# Robust fine-mapping in the presence of linkage disequilibrium mismatch

**DOI:** 10.1101/2024.10.29.620968

**Authors:** Wenmin Zhang, Tianyuan Lu, Robert Sladek, Josée Dupuis, Guillaume Lettre

## Abstract

Fine-mapping methods based on summary statistics from genome-wide association studies (GWAS) and linkage disequilibrium (LD) information are widely used to identify potential causal variants. However, LD mismatch between the external LD reference panel and the GWAS population is common and can lead to compromised accuracy of fine-mapping. We developed RSparsePro, a probabilistic graphical model with an efficient variational inference algorithm, to perform robust fine-mapping in the presence of LD mismatch. In simulation studies with a varying degree of LD mismatch, RSparsePro identified credible sets with a consistently higher power and coverage than SuSiE. In fine-mapping cis-protein quantitative trait loci, RSparsePro identified credible sets with a consistently higher enrichment of variants with functional impacts and cross-study replication rates. In fine-mapping risk loci for low-density lipoprotein cholesterol in ancestry-specific GWAS, RSparsePro identified biologically relevant variants in drug target genes and implicated potential regulatory mechanisms. RSparsePro is openly available at https://github.com/zhwm/RSparsePro_LD.

## Supplementary material for "Robust fine-mapping in the presence of linkage disequilibrium mismatch": TableS1.xlsx

### Sheet: Sheet1
Table S1. Fine-mapping results in simulation studies.
Locus	Number of simulated causal variants	Mismatch factor (f)	Proportion of variants with LD mismatch (p)	Simulation replicate ID	SuSiE prior estimation completed	SuSiE inference algorithm converged	Number of credible sets identified by SuSiE	Number of SuSiE-identified credible sets containing simulated causal variants	Number of credible sets identified by RSparsePro	Number of RSparsePro-identified credible sets containing simulated causal variants
Locus 1 (chr19:41000000-42000000)	3	1 (no mismatch)	0 (no mismatch)	1	1	1	3	3	3	3
Locus 1 (chr19:41000000-42000000)	3	1 (no mismatch)	0 (no mismatch)	2	1	1	3	3	3	3
Locus 1 (chr19:41000000-42000000)	3	1 (no mismatch)	0 (no mismatch)	3	1	1	3	3	3	3
Locus 1 (chr19:41000000-42000000)	3	1 (no mismatch)	0 (no mismatch)	4	1	1	3	3	3	3
Locus 1 (chr19:41000000-42000000)	3	1 (no mismatch)	0 (no mismatch)	5	1	1	3	3	3	3
Locus 1 (chr19:41000000-42000000)	3	1 (no mismatch)	0 (no mismatch)	6	1	1	3	3	3	3
Locus 1 (chr19:41000000-42000000)	3	1 (no mismatch)	0 (no mismatch)	7	1	1	3	3	3	3
Locus 1 (chr19:41000000-42000000)	3	1 (no mismatch)	0 (no mismatch)	8	1	1	3	3	3	3
Locus 1 (chr19:41000000-42000000)	3	1 (no mismatch)	0 (no mismatch)	9	1	1	3	3	3	3
Locus 1 (chr19:41000000-42000000)	3	1 (no mismatch)	0 (no mismatch)	10	1	1	3	3	3	3
Locus 1 (chr19:41000000-42000000)	3	1 (no mismatch)	0 (no mismatch)	11	1	1	3	3	3	3
Locus 1 (chr19:41000000-42000000)	3	1 (no mismatch)	0 (no mismatch)	12	1	1	3	2	3	2
Locus 1 (chr19:41000000-42000000)	3	1 (no mismatch)	0 (no mismatch)	13	1	1	3	2	3	2
Locus 1 (chr19:41000000-42000000)	3	1 (no mismatch)	0 (no mismatch)	14	1	1	3	3	3	3
Locus 1 (chr19:41000000-42000000)	3	1 (no mismatch)	0 (no mismatch)	15	1	1	3	3	3	3
Locus 1 (chr19:41000000-42000000)	3	1 (no mismatch)	0 (no mismatch)	16	1	1	3	3	3	3
Locus 1 (chr19:41000000-42000000)	3	1 (no mismatch)	0 (no mismatch)	17	1	1	3	3	3	3
Locus 1 (chr19:41000000-42000000)	3	1 (no mismatch)	0 (no mismatch)	18	1	1	3	3	3	3
Locus 1 (chr19:41000000-42000000)	3	1 (no mismatch)	0 (no mismatch)	19	1	1	3	3	3	3
Locus 1 (chr19:41000000-42000000)	3	1 (no mismatch)	0 (no mismatch)	20	1	1	3	3	3	3
Locus 1 (chr19:41000000-42000000)	3	1 (no mismatch)	0 (no mismatch)	21	1	1	3	2	3	3
Locus 1 (chr19:41000000-42000000)	3	1 (no mismatch)	0 (no mismatch)	22	1	1	3	3	3	3
Locus 1 (chr19:41000000-42000000)	3	1 (no mismatch)	0 (no mismatch)	23	1	1	2	2	3	3
Locus 1 (chr19:41000000-42000000)	3	1 (no mismatch)	0 (no mismatch)	24	1	1	2	2	3	3
Locus 1 (chr19:41000000-42000000)	3	1 (no mismatch)	0 (no mismatch)	25	1	1	3	3	3	3
Locus 1 (chr19:41000000-42000000)	3	1 (no mismatch)	0 (no mismatch)	26	1	1	3	3	3	3
Locus 1 (chr19:41000000-42000000)	3	1 (no mismatch)	0 (no mismatch)	27	1	1	3	3	3	3
Locus 1 (chr19:41000000-42000000)	3	1 (no mismatch)	0 (no mismatch)	28	1	1	3	3	3	3
Locus 1 (chr19:41000000-42000000)	3	1 (no mismatch)	0 (no mismatch)	29	1	1	3	3	3	3
Locus 1 (chr19:41000000-42000000)	3	1 (no mismatch)	0 (no mismatch)	30	1	1	2	2	3	3
Locus 1 (chr19:41000000-42000000)	3	1 (no mismatch)	0 (no mismatch)	31	1	1	3	3	3	3
Locus 1 (chr19:41000000-42000000)	3	1 (no mismatch)	0 (no mismatch)	32	1	1	3	3	3	3
Locus 1 (chr19:41000000-42000000)	3	1 (no mismatch)	0 (no mismatch)	33	1	1	3	3	3	3
Locus 1 (chr19:41000000-42000000)	3	1 (no mismatch)	0 (no mismatch)	34	1	1	3	3	3	3
Locus 1 (chr19:41000000-42000000)	3	1 (no mismatch)	0 (no mismatch)	35	1	1	2	2	3	3
Locus 1 (chr19:41000000-42000000)	3	1 (no mismatch)	0 (no mismatch)	36	1	1	3	3	3	3
Locus 1 (chr19:41000000-42000000)	3	1 (no mismatch)	0 (no mismatch)	37	1	1	3	3	2	1
Locus 1 (chr19:41000000-42000000)	3	1 (no mismatch)	0 (no mismatch)	38	1	1	3	3	3	3
Locus 1 (chr19:41000000-42000000)	3	1 (no mismatch)	0 (no mismatch)	39	1	1	3	3	3	3
Locus 1 (chr19:41000000-42000000)	3	1 (no mismatch)	0 (no mismatch)	40	1	1	3	3	3	3
Locus 1 (chr19:41000000-42000000)	3	1 (no mismatch)	0 (no mismatch)	41	1	1	3	3	3	3
Locus 1 (chr19:41000000-42000000)	3	1 (no mismatch)	0 (no mismatch)	42	1	1	3	3	3	3
Locus 1 (chr19:41000000-42000000)	3	1 (no mismatch)	0 (no mismatch)	43	1	1	3	3	3	3
Locus 1 (chr19:41000000-42000000)	3	1 (no mismatch)	0 (no mismatch)	44	1	1	3	3	3	3
Locus 1 (chr19:41000000-42000000)	3	1 (no mismatch)	0 (no mismatch)	45	1	1	3	3	4	3
Locus 1 (chr19:41000000-42000000)	3	1 (no mismatch)	0 (no mismatch)	46	1	1	3	3	3	3
Locus 1 (chr19:41000000-42000000)	3	1 (no mismatch)	0 (no mismatch)	47	1	1	3	3	3	3
Locus 1 (chr19:41000000-42000000)	3	1 (no mismatch)	0 (no mismatch)	48	1	1	3	3	3	3
Locus 1 (chr19:41000000-42000000)	3	1 (no mismatch)	0 (no mismatch)	49	1	1	3	3	3	3
Locus 1 (chr19:41000000-42000000)	3	1 (no mismatch)	0 (no mismatch)	50	1	1	3	3	3	3
Locus 1 (chr19:41000000-42000000)	5	1 (no mismatch)	0 (no mismatch)	1	1	1	5	5	5	5
Locus 1 (chr19:41000000-42000000)	5	1 (no mismatch)	0 (no mismatch)	2	1	1	4	4	4	4
Locus 1 (chr19:41000000-42000000)	5	1 (no mismatch)	0 (no mismatch)	3	1	1	5	5	5	5
Locus 1 (chr19:41000000-42000000)	5	1 (no mismatch)	0 (no mismatch)	4	1	1	5	5	5	5
Locus 1 (chr19:41000000-42000000)	5	1 (no mismatch)	0 (no mismatch)	5	1	1	5	5	5	5
Locus 1 (chr19:41000000-42000000)	5	1 (no mismatch)	0 (no mismatch)	6	1	1	5	5	5	5
Locus 1 (chr19:41000000-42000000)	5	1 (no mismatch)	0 (no mismatch)	7	1	1	4	4	5	5
Locus 1 (chr19:41000000-42000000)	5	1 (no mismatch)	0 (no mismatch)	8	1	1	5	4	5	4
Locus 1 (chr19:41000000-42000000)	5	1 (no mismatch)	0 (no mismatch)	9	1	1	5	5	5	5
Locus 1 (chr19:41000000-42000000)	5	1 (no mismatch)	0 (no mismatch)	10	1	1	3	1	3	1
Locus 1 (chr19:41000000-42000000)	5	1 (no mismatch)	0 (no mismatch)	11	1	1	5	3	5	3
Locus 1 (chr19:41000000-42000000)	5	1 (no mismatch)	0 (no mismatch)	12	1	1	5	4	4	3
Locus 1 (chr19:41000000-42000000)	5	1 (no mismatch)	0 (no mismatch)	13	1	1	5	5	5	5
Locus 1 (chr19:41000000-42000000)	5	1 (no mismatch)	0 (no mismatch)	14	1	1	5	4	5	4
Locus 1 (chr19:41000000-42000000)	5	1 (no mismatch)	0 (no mismatch)	15	1	1	4	4	4	4
Locus 1 (chr19:41000000-42000000)	5	1 (no mismatch)	0 (no mismatch)	16	1	1	5	5	5	5
Locus 1 (chr19:41000000-42000000)	5	1 (no mismatch)	0 (no mismatch)	17	1	1	5	5	5	4
Locus 1 (chr19:41000000-42000000)	5	1 (no mismatch)	0 (no mismatch)	18	1	1	5	5	5	5
Locus 1 (chr19:41000000-42000000)	5	1 (no mismatch)	0 (no mismatch)	19	1	1	5	5	5	5
Locus 1 (chr19:41000000-42000000)	5	1 (no mismatch)	0 (no mismatch)	20	1	1	5	3	4	2
Locus 1 (chr19:41000000-42000000)	5	1 (no mismatch)	0 (no mismatch)	21	1	1	4	4	4	4
Locus 1 (chr19:41000000-42000000)	5	1 (no mismatch)	0 (no mismatch)	22	1	1	5	5	5	5
Locus 1 (chr19:41000000-42000000)	5	1 (no mismatch)	0 (no mismatch)	23	1	1	5	5	5	5
Locus 1 (chr19:41000000-42000000)	5	1 (no mismatch)	0 (no mismatch)	24	1	1	5	5	5	5
Locus 1 (chr19:41000000-42000000)	5	1 (no mismatch)	0 (no mismatch)	25	1	1	5	5	5	2
Locus 1 (chr19:41000000-42000000)	5	1 (no mismatch)	0 (no mismatch)	26	1	1	5	5	5	5
Locus 1 (chr19:41000000-42000000)	5	1 (no mismatch)	0 (no mismatch)	27	1	1	5	4	5	4
Locus 1 (chr19:41000000-42000000)	5	1 (no mismatch)	0 (no mismatch)	28	1	1	5	5	5	5
Locus 1 (chr19:41000000-42000000)	5	1 (no mismatch)	0 (no mismatch)	29	1	1	4	4	5	3
Locus 1 (chr19:41000000-42000000)	5	1 (no mismatch)	0 (no mismatch)	30	1	1	4	4	4	3
Locus 1 (chr19:41000000-42000000)	5	1 (no mismatch)	0 (no mismatch)	31	1	1	5	5	5	5
Locus 1 (chr19:41000000-42000000)	5	1 (no mismatch)	0 (no mismatch)	32	1	1	5	5	5	5
Locus 1 (chr19:41000000-42000000)	5	1 (no mismatch)	0 (no mismatch)	33	1	1	5	5	5	5
Locus 1 (chr19:41000000-42000000)	5	1 (no mismatch)	0 (no mismatch)	34	1	1	5	5	5	5
Locus 1 (chr19:41000000-42000000)	5	1 (no mismatch)	0 (no mismatch)	35	1	1	5	5	5	5
Locus 1 (chr19:41000000-42000000)	5	1 (no mismatch)	0 (no mismatch)	36	1	1	5	5	5	5
Locus 1 (chr19:41000000-42000000)	5	1 (no mismatch)	0 (no mismatch)	37	1	1	5	5	5	4
Locus 1 (chr19:41000000-42000000)	5	1 (no mismatch)	0 (no mismatch)	38	1	1	4	4	5	5
Locus 1 (chr19:41000000-42000000)	5	1 (no mismatch)	0 (no mismatch)	39	1	1	5	5	5	5
Locus 1 (chr19:41000000-42000000)	5	1 (no mismatch)	0 (no mismatch)	40	1	1	5	5	5	5
Locus 1 (chr19:41000000-42000000)	5	1 (no mismatch)	0 (no mismatch)	41	1	1	3	3	5	5
Locus 1 (chr19:41000000-42000000)	5	1 (no mismatch)	0 (no mismatch)	42	1	1	5	5	5	4
Locus 1 (chr19:41000000-42000000)	5	1 (no mismatch)	0 (no mismatch)	43	1	1	4	4	5	4
Locus 1 (chr19:41000000-42000000)	5	1 (no mismatch)	0 (no mismatch)	44	1	1	3	3	4	3
Locus 1 (chr19:41000000-42000000)	5	1 (no mismatch)	0 (no mismatch)	45	1	1	5	5	5	5
Locus 1 (chr19:41000000-42000000)	5	1 (no mismatch)	0 (no mismatch)	46	1	1	4	2	4	2
Locus 1 (chr19:41000000-42000000)	5	1 (no mismatch)	0 (no mismatch)	47	1	1	5	5	5	5
Locus 1 (chr19:41000000-42000000)	5	1 (no mismatch)	0 (no mismatch)	48	1	1	5	4	5	4
Locus 1 (chr19:41000000-42000000)	5	1 (no mismatch)	0 (no mismatch)	49	1	1	5	5	5	5
Locus 1 (chr19:41000000-42000000)	5	1 (no mismatch)	0 (no mismatch)	50	1	1	5	5	5	5
Locus 2 (chr16:52000000-53000000)	3	1 (no mismatch)	0 (no mismatch)	1	1	1	3	2	3	2
Locus 2 (chr16:52000000-53000000)	3	1 (no mismatch)	0 (no mismatch)	2	1	1	3	3	3	3
Locus 2 (chr16:52000000-53000000)	3	1 (no mismatch)	0 (no mismatch)	3	1	1	3	3	3	3
Locus 2 (chr16:52000000-53000000)	3	1 (no mismatch)	0 (no mismatch)	4	1	1	3	2	3	2
Locus 2 (chr16:52000000-53000000)	3	1 (no mismatch)	0 (no mismatch)	5	1	1	3	3	3	3
Locus 2 (chr16:52000000-53000000)	3	1 (no mismatch)	0 (no mismatch)	6	1	1	3	3	3	3
Locus 2 (chr16:52000000-53000000)	3	1 (no mismatch)	0 (no mismatch)	7	1	1	2	2	2	2
Locus 2 (chr16:52000000-53000000)	3	1 (no mismatch)	0 (no mismatch)	8	1	1	3	3	3	3
Locus 2 (chr16:52000000-53000000)	3	1 (no mismatch)	0 (no mismatch)	9	1	1	3	3	3	3
Locus 2 (chr16:52000000-53000000)	3	1 (no mismatch)	0 (no mismatch)	10	1	1	2	2	3	3
Locus 2 (chr16:52000000-53000000)	3	1 (no mismatch)	0 (no mismatch)	11	1	1	3	3	3	3
Locus 2 (chr16:52000000-53000000)	3	1 (no mismatch)	0 (no mismatch)	12	1	1	3	3	3	3
Locus 2 (chr16:52000000-53000000)	3	1 (no mismatch)	0 (no mismatch)	13	1	1	3	3	3	3
Locus 2 (chr16:52000000-53000000)	3	1 (no mismatch)	0 (no mismatch)	14	1	1	3	3	3	3
Locus 2 (chr16:52000000-53000000)	3	1 (no mismatch)	0 (no mismatch)	15	1	1	3	3	3	3
Locus 2 (chr16:52000000-53000000)	3	1 (no mismatch)	0 (no mismatch)	16	1	1	3	3	3	3
Locus 2 (chr16:52000000-53000000)	3	1 (no mismatch)	0 (no mismatch)	17	1	1	3	3	3	3
Locus 2 (chr16:52000000-53000000)	3	1 (no mismatch)	0 (no mismatch)	18	1	1	3	3	3	3
Locus 2 (chr16:52000000-53000000)	3	1 (no mismatch)	0 (no mismatch)	19	1	1	3	3	3	3
Locus 2 (chr16:52000000-53000000)	3	1 (no mismatch)	0 (no mismatch)	20	1	1	3	3	3	3
Locus 2 (chr16:52000000-53000000)	3	1 (no mismatch)	0 (no mismatch)	21	1	1	3	3	3	3
Locus 2 (chr16:52000000-53000000)	3	1 (no mismatch)	0 (no mismatch)	22	1	1	3	3	3	3
Locus 2 (chr16:52000000-53000000)	3	1 (no mismatch)	0 (no mismatch)	23	1	1	3	3	3	3
Locus 2 (chr16:52000000-53000000)	3	1 (no mismatch)	0 (no mismatch)	24	1	1	3	3	3	3
Locus 2 (chr16:52000000-53000000)	3	1 (no mismatch)	0 (no mismatch)	25	1	1	3	2	3	2
Locus 2 (chr16:52000000-53000000)	3	1 (no mismatch)	0 (no mismatch)	26	1	1	3	3	3	3
Locus 2 (chr16:52000000-53000000)	3	1 (no mismatch)	0 (no mismatch)	27	1	1	3	3	3	3
Locus 2 (chr16:52000000-53000000)	3	1 (no mismatch)	0 (no mismatch)	28	1	1	3	3	3	3
Locus 2 (chr16:52000000-53000000)	3	1 (no mismatch)	0 (no mismatch)	29	1	1	3	3	3	3
Locus 2 (chr16:52000000-53000000)	3	1 (no mismatch)	0 (no mismatch)	30	1	1	3	3	3	3
Locus 2 (chr16:52000000-53000000)	3	1 (no mismatch)	0 (no mismatch)	31	1	1	3	3	3	3
Locus 2 (chr16:52000000-53000000)	3	1 (no mismatch)	0 (no mismatch)	32	1	1	3	3	3	2
Locus 2 (chr16:52000000-53000000)	3	1 (no mismatch)	0 (no mismatch)	33	1	1	3	3	3	3
Locus 2 (chr16:52000000-53000000)	3	1 (no mismatch)	0 (no mismatch)	34	1	1	3	3	3	3
Locus 2 (chr16:52000000-53000000)	3	1 (no mismatch)	0 (no mismatch)	35	1	1	3	3	3	3
Locus 2 (chr16:52000000-53000000)	3	1 (no mismatch)	0 (no mismatch)	36	1	1	3	3	3	3
Locus 2 (chr16:52000000-53000000)	3	1 (no mismatch)	0 (no mismatch)	37	1	1	3	3	3	3
Locus 2 (chr16:52000000-53000000)	3	1 (no mismatch)	0 (no mismatch)	38	1	1	3	3	3	3
Locus 2 (chr16:52000000-53000000)	3	1 (no mismatch)	0 (no mismatch)	39	1	1	3	3	3	3
Locus 2 (chr16:52000000-53000000)	3	1 (no mismatch)	0 (no mismatch)	40	1	1	3	3	3	3
Locus 2 (chr16:52000000-53000000)	3	1 (no mismatch)	0 (no mismatch)	41	1	1	3	3	3	3
Locus 2 (chr16:52000000-53000000)	3	1 (no mismatch)	0 (no mismatch)	42	1	1	3	3	3	3
Locus 2 (chr16:52000000-53000000)	3	1 (no mismatch)	0 (no mismatch)	43	1	1	2	2	3	2
Locus 2 (chr16:52000000-53000000)	3	1 (no mismatch)	0 (no mismatch)	44	1	1	3	3	3	3
Locus 2 (chr16:52000000-53000000)	3	1 (no mismatch)	0 (no mismatch)	45	1	1	3	3	3	3
Locus 2 (chr16:52000000-53000000)	3	1 (no mismatch)	0 (no mismatch)	46	1	1	3	3	3	3
Locus 2 (chr16:52000000-53000000)	3	1 (no mismatch)	0 (no mismatch)	47	1	1	3	3	3	3
Locus 2 (chr16:52000000-53000000)	3	1 (no mismatch)	0 (no mismatch)	48	1	1	2	2	3	3
Locus 2 (chr16:52000000-53000000)	3	1 (no mismatch)	0 (no mismatch)	49	1	1	3	2	3	2
Locus 2 (chr16:52000000-53000000)	3	1 (no mismatch)	0 (no mismatch)	50	1	1	3	3	3	3
Locus 2 (chr16:52000000-53000000)	5	1 (no mismatch)	0 (no mismatch)	1	1	1	5	5	5	5
Locus 2 (chr16:52000000-53000000)	5	1 (no mismatch)	0 (no mismatch)	2	1	1	4	3	4	3
Locus 2 (chr16:52000000-53000000)	5	1 (no mismatch)	0 (no mismatch)	3	1	1	5	5	5	5
Locus 2 (chr16:52000000-53000000)	5	1 (no mismatch)	0 (no mismatch)	4	1	1	5	5	5	5
Locus 2 (chr16:52000000-53000000)	5	1 (no mismatch)	0 (no mismatch)	5	1	1	5	5	2	1
Locus 2 (chr16:52000000-53000000)	5	1 (no mismatch)	0 (no mismatch)	6	1	1	5	5	5	5
Locus 2 (chr16:52000000-53000000)	5	1 (no mismatch)	0 (no mismatch)	7	1	1	5	5	5	5
Locus 2 (chr16:52000000-53000000)	5	1 (no mismatch)	0 (no mismatch)	8	1	1	5	5	5	5
Locus 2 (chr16:52000000-53000000)	5	1 (no mismatch)	0 (no mismatch)	9	1	1	5	5	5	5
Locus 2 (chr16:52000000-53000000)	5	1 (no mismatch)	0 (no mismatch)	10	1	1	4	3	4	3
Locus 2 (chr16:52000000-53000000)	5	1 (no mismatch)	0 (no mismatch)	11	1	1	5	5	5	5
Locus 2 (chr16:52000000-53000000)	5	1 (no mismatch)	0 (no mismatch)	12	1	1	5	5	5	5
Locus 2 (chr16:52000000-53000000)	5	1 (no mismatch)	0 (no mismatch)	13	1	1	5	5	5	5
Locus 2 (chr16:52000000-53000000)	5	1 (no mismatch)	0 (no mismatch)	14	1	1	5	5	5	5
Locus 2 (chr16:52000000-53000000)	5	1 (no mismatch)	0 (no mismatch)	15	1	1	5	5	5	5
Locus 2 (chr16:52000000-53000000)	5	1 (no mismatch)	0 (no mismatch)	16	1	1	5	5	5	5
Locus 2 (chr16:52000000-53000000)	5	1 (no mismatch)	0 (no mismatch)	17	1	1	5	5	5	5
Locus 2 (chr16:52000000-53000000)	5	1 (no mismatch)	0 (no mismatch)	18	1	1	5	5	5	5
Locus 2 (chr16:52000000-53000000)	5	1 (no mismatch)	0 (no mismatch)	19	1	1	5	5	5	5
Locus 2 (chr16:52000000-53000000)	5	1 (no mismatch)	0 (no mismatch)	20	1	1	5	5	5	5
Locus 2 (chr16:52000000-53000000)	5	1 (no mismatch)	0 (no mismatch)	21	1	1	5	5	5	5
Locus 2 (chr16:52000000-53000000)	5	1 (no mismatch)	0 (no mismatch)	22	1	1	5	5	5	5
Locus 2 (chr16:52000000-53000000)	5	1 (no mismatch)	0 (no mismatch)	23	1	1	5	5	5	5
Locus 2 (chr16:52000000-53000000)	5	1 (no mismatch)	0 (no mismatch)	24	1	1	5	5	5	5
Locus 2 (chr16:52000000-53000000)	5	1 (no mismatch)	0 (no mismatch)	25	1	1	5	5	5	5
Locus 2 (chr16:52000000-53000000)	5	1 (no mismatch)	0 (no mismatch)	26	1	1	5	5	5	5
Locus 2 (chr16:52000000-53000000)	5	1 (no mismatch)	0 (no mismatch)	27	1	1	3	3	5	5
Locus 2 (chr16:52000000-53000000)	5	1 (no mismatch)	0 (no mismatch)	28	1	1	5	5	5	5
Locus 2 (chr16:52000000-53000000)	5	1 (no mismatch)	0 (no mismatch)	29	1	1	5	5	5	5
Locus 2 (chr16:52000000-53000000)	5	1 (no mismatch)	0 (no mismatch)	30	1	1	5	5	5	5
Locus 2 (chr16:52000000-53000000)	5	1 (no mismatch)	0 (no mismatch)	31	1	1	5	5	5	5
Locus 2 (chr16:52000000-53000000)	5	1 (no mismatch)	0 (no mismatch)	32	1	1	5	5	5	5
Locus 2 (chr16:52000000-53000000)	5	1 (no mismatch)	0 (no mismatch)	33	1	1	5	5	5	5
Locus 2 (chr16:52000000-53000000)	5	1 (no mismatch)	0 (no mismatch)	34	1	1	5	5	5	5
Locus 2 (chr16:52000000-53000000)	5	1 (no mismatch)	0 (no mismatch)	35	1	1	5	5	5	5
Locus 2 (chr16:52000000-53000000)	5	1 (no mismatch)	0 (no mismatch)	36	1	1	5	5	5	5
Locus 2 (chr16:52000000-53000000)	5	1 (no mismatch)	0 (no mismatch)	37	1	1	5	5	5	5
Locus 2 (chr16:52000000-53000000)	5	1 (no mismatch)	0 (no mismatch)	38	1	1	5	5	5	5
Locus 2 (chr16:52000000-53000000)	5	1 (no mismatch)	0 (no mismatch)	39	1	1	5	5	5	5
Locus 2 (chr16:52000000-53000000)	5	1 (no mismatch)	0 (no mismatch)	40	1	1	5	5	5	5
Locus 2 (chr16:52000000-53000000)	5	1 (no mismatch)	0 (no mismatch)	41	1	1	5	5	5	5
Locus 2 (chr16:52000000-53000000)	5	1 (no mismatch)	0 (no mismatch)	42	1	1	5	5	5	5
Locus 2 (chr16:52000000-53000000)	5	1 (no mismatch)	0 (no mismatch)	43	1	1	5	4	5	4
Locus 2 (chr16:52000000-53000000)	5	1 (no mismatch)	0 (no mismatch)	44	1	1	5	4	5	4
Locus 2 (chr16:52000000-53000000)	5	1 (no mismatch)	0 (no mismatch)	45	1	1	5	5	5	5
Locus 2 (chr16:52000000-53000000)	5	1 (no mismatch)	0 (no mismatch)	46	1	1	5	5	5	5
Locus 2 (chr16:52000000-53000000)	5	1 (no mismatch)	0 (no mismatch)	47	1	1	5	5	5	5
Locus 2 (chr16:52000000-53000000)	5	1 (no mismatch)	0 (no mismatch)	48	1	1	5	5	5	5
Locus 2 (chr16:52000000-53000000)	5	1 (no mismatch)	0 (no mismatch)	49	1	1	5	4	5	4
Locus 2 (chr16:52000000-53000000)	5	1 (no mismatch)	0 (no mismatch)	50	1	1	5	5	5	5
Locus 3 (chr17:7000000-8000000)	3	1 (no mismatch)	0 (no mismatch)	1	1	1	3	3	3	3
Locus 3 (chr17:7000000-8000000)	3	1 (no mismatch)	0 (no mismatch)	2	1	1	3	2	3	2
Locus 3 (chr17:7000000-8000000)	3	1 (no mismatch)	0 (no mismatch)	3	1	1	3	3	3	3
Locus 3 (chr17:7000000-8000000)	3	1 (no mismatch)	0 (no mismatch)	4	1	1	3	3	3	3
Locus 3 (chr17:7000000-8000000)	3	1 (no mismatch)	0 (no mismatch)	5	1	1	3	3	3	3
Locus 3 (chr17:7000000-8000000)	3	1 (no mismatch)	0 (no mismatch)	6	1	1	3	3	3	3
Locus 3 (chr17:7000000-8000000)	3	1 (no mismatch)	0 (no mismatch)	7	1	1	3	3	3	3
Locus 3 (chr17:7000000-8000000)	3	1 (no mismatch)	0 (no mismatch)	8	1	1	3	3	3	3
Locus 3 (chr17:7000000-8000000)	3	1 (no mismatch)	0 (no mismatch)	9	1	1	3	3	3	3
Locus 3 (chr17:7000000-8000000)	3	1 (no mismatch)	0 (no mismatch)	10	1	1	3	2	3	2
Locus 3 (chr17:7000000-8000000)	3	1 (no mismatch)	0 (no mismatch)	11	1	1	3	3	3	3
Locus 3 (chr17:7000000-8000000)	3	1 (no mismatch)	0 (no mismatch)	12	1	1	2	2	3	2
Locus 3 (chr17:7000000-8000000)	3	1 (no mismatch)	0 (no mismatch)	13	1	1	3	3	3	3
Locus 3 (chr17:7000000-8000000)	3	1 (no mismatch)	0 (no mismatch)	14	1	1	3	3	3	3
Locus 3 (chr17:7000000-8000000)	3	1 (no mismatch)	0 (no mismatch)	15	1	1	3	3	3	3
Locus 3 (chr17:7000000-8000000)	3	1 (no mismatch)	0 (no mismatch)	16	1	1	3	3	3	3
Locus 3 (chr17:7000000-8000000)	3	1 (no mismatch)	0 (no mismatch)	17	1	1	2	2	3	3
Locus 3 (chr17:7000000-8000000)	3	1 (no mismatch)	0 (no mismatch)	18	1	1	3	3	3	3
Locus 3 (chr17:7000000-8000000)	3	1 (no mismatch)	0 (no mismatch)	19	1	1	3	3	3	3
Locus 3 (chr17:7000000-8000000)	3	1 (no mismatch)	0 (no mismatch)	20	1	1	3	3	3	3
Locus 3 (chr17:7000000-8000000)	3	1 (no mismatch)	0 (no mismatch)	21	1	1	3	3	3	3
Locus 3 (chr17:7000000-8000000)	3	1 (no mismatch)	0 (no mismatch)	22	1	1	3	3	3	3
Locus 3 (chr17:7000000-8000000)	3	1 (no mismatch)	0 (no mismatch)	23	1	1	2	2	2	2
Locus 3 (chr17:7000000-8000000)	3	1 (no mismatch)	0 (no mismatch)	24	1	1	3	3	3	3
Locus 3 (chr17:7000000-8000000)	3	1 (no mismatch)	0 (no mismatch)	25	1	1	3	3	3	3
Locus 3 (chr17:7000000-8000000)	3	1 (no mismatch)	0 (no mismatch)	26	1	1	3	3	3	3
Locus 3 (chr17:7000000-8000000)	3	1 (no mismatch)	0 (no mismatch)	27	1	1	3	3	3	3
Locus 3 (chr17:7000000-8000000)	3	1 (no mismatch)	0 (no mismatch)	28	1	1	3	3	3	3
Locus 3 (chr17:7000000-8000000)	3	1 (no mismatch)	0 (no mismatch)	29	1	1	2	2	2	2
Locus 3 (chr17:7000000-8000000)	3	1 (no mismatch)	0 (no mismatch)	30	1	1	3	3	3	3
Locus 3 (chr17:7000000-8000000)	3	1 (no mismatch)	0 (no mismatch)	31	1	1	3	3	3	3
Locus 3 (chr17:7000000-8000000)	3	1 (no mismatch)	0 (no mismatch)	32	1	1	3	3	3	3
Locus 3 (chr17:7000000-8000000)	3	1 (no mismatch)	0 (no mismatch)	33	1	1	3	3	3	3
Locus 3 (chr17:7000000-8000000)	3	1 (no mismatch)	0 (no mismatch)	34	1	1	3	3	3	3
Locus 3 (chr17:7000000-8000000)	3	1 (no mismatch)	0 (no mismatch)	35	1	1	3	3	3	3
Locus 3 (chr17:7000000-8000000)	3	1 (no mismatch)	0 (no mismatch)	36	1	1	3	2	3	2
Locus 3 (chr17:7000000-8000000)	3	1 (no mismatch)	0 (no mismatch)	37	1	1	3	3	3	3
Locus 3 (chr17:7000000-8000000)	3	1 (no mismatch)	0 (no mismatch)	38	1	1	3	3	3	3
Locus 3 (chr17:7000000-8000000)	3	1 (no mismatch)	0 (no mismatch)	39	1	1	3	3	3	3
Locus 3 (chr17:7000000-8000000)	3	1 (no mismatch)	0 (no mismatch)	40	1	1	3	3	3	2
Locus 3 (chr17:7000000-8000000)	3	1 (no mismatch)	0 (no mismatch)	41	1	1	3	3	3	3
Locus 3 (chr17:7000000-8000000)	3	1 (no mismatch)	0 (no mismatch)	42	1	1	3	3	3	3
Locus 3 (chr17:7000000-8000000)	3	1 (no mismatch)	0 (no mismatch)	43	1	1	2	2	3	2
Locus 3 (chr17:7000000-8000000)	3	1 (no mismatch)	0 (no mismatch)	44	1	1	3	3	3	3
Locus 3 (chr17:7000000-8000000)	3	1 (no mismatch)	0 (no mismatch)	45	1	1	2	2	3	3
Locus 3 (chr17:7000000-8000000)	3	1 (no mismatch)	0 (no mismatch)	46	1	1	3	3	3	3
Locus 3 (chr17:7000000-8000000)	3	1 (no mismatch)	0 (no mismatch)	47	1	1	3	3	3	3
Locus 3 (chr17:7000000-8000000)	3	1 (no mismatch)	0 (no mismatch)	48	1	1	3	3	3	3
Locus 3 (chr17:7000000-8000000)	3	1 (no mismatch)	0 (no mismatch)	49	1	1	3	3	3	3
Locus 3 (chr17:7000000-8000000)	3	1 (no mismatch)	0 (no mismatch)	50	1	1	3	3	3	3
Locus 3 (chr17:7000000-8000000)	5	1 (no mismatch)	0 (no mismatch)	1	1	1	5	5	5	5
Locus 3 (chr17:7000000-8000000)	5	1 (no mismatch)	0 (no mismatch)	2	1	1	4	4	5	5
Locus 3 (chr17:7000000-8000000)	5	1 (no mismatch)	0 (no mismatch)	3	1	1	5	5	5	5
Locus 3 (chr17:7000000-8000000)	5	1 (no mismatch)	0 (no mismatch)	4	1	1	5	4	5	4
Locus 3 (chr17:7000000-8000000)	5	1 (no mismatch)	0 (no mismatch)	5	1	1	5	5	5	5
Locus 3 (chr17:7000000-8000000)	5	1 (no mismatch)	0 (no mismatch)	6	1	1	5	5	5	5
Locus 3 (chr17:7000000-8000000)	5	1 (no mismatch)	0 (no mismatch)	7	1	1	5	5	5	5
Locus 3 (chr17:7000000-8000000)	5	1 (no mismatch)	0 (no mismatch)	8	1	1	5	5	5	5
Locus 3 (chr17:7000000-8000000)	5	1 (no mismatch)	0 (no mismatch)	9	1	1	4	4	4	4
Locus 3 (chr17:7000000-8000000)	5	1 (no mismatch)	0 (no mismatch)	10	1	1	5	5	5	5
Locus 3 (chr17:7000000-8000000)	5	1 (no mismatch)	0 (no mismatch)	11	1	1	5	5	5	4
Locus 3 (chr17:7000000-8000000)	5	1 (no mismatch)	0 (no mismatch)	12	1	1	5	5	5	5
Locus 3 (chr17:7000000-8000000)	5	1 (no mismatch)	0 (no mismatch)	13	1	1	5	5	5	5
Locus 3 (chr17:7000000-8000000)	5	1 (no mismatch)	0 (no mismatch)	14	1	1	4	4	4	4
Locus 3 (chr17:7000000-8000000)	5	1 (no mismatch)	0 (no mismatch)	15	1	1	4	4	4	4
Locus 3 (chr17:7000000-8000000)	5	1 (no mismatch)	0 (no mismatch)	16	1	1	5	5	5	5
Locus 3 (chr17:7000000-8000000)	5	1 (no mismatch)	0 (no mismatch)	17	1	1	5	5	5	4
Locus 3 (chr17:7000000-8000000)	5	1 (no mismatch)	0 (no mismatch)	18	1	1	5	5	5	5
Locus 3 (chr17:7000000-8000000)	5	1 (no mismatch)	0 (no mismatch)	19	1	1	5	4	5	4
Locus 3 (chr17:7000000-8000000)	5	1 (no mismatch)	0 (no mismatch)	20	1	1	5	5	5	5
Locus 3 (chr17:7000000-8000000)	5	1 (no mismatch)	0 (no mismatch)	21	1	1	5	5	5	5
Locus 3 (chr17:7000000-8000000)	5	1 (no mismatch)	0 (no mismatch)	22	1	1	4	3	4	3
Locus 3 (chr17:7000000-8000000)	5	1 (no mismatch)	0 (no mismatch)	23	1	1	5	5	5	5
Locus 3 (chr17:7000000-8000000)	5	1 (no mismatch)	0 (no mismatch)	24	1	1	5	5	5	5
Locus 3 (chr17:7000000-8000000)	5	1 (no mismatch)	0 (no mismatch)	25	1	1	5	5	5	5
Locus 3 (chr17:7000000-8000000)	5	1 (no mismatch)	0 (no mismatch)	26	1	1	5	5	5	5
Locus 3 (chr17:7000000-8000000)	5	1 (no mismatch)	0 (no mismatch)	27	1	1	5	5	5	2
Locus 3 (chr17:7000000-8000000)	5	1 (no mismatch)	0 (no mismatch)	28	1	1	5	5	5	5
Locus 3 (chr17:7000000-8000000)	5	1 (no mismatch)	0 (no mismatch)	29	1	1	5	5	5	5
Locus 3 (chr17:7000000-8000000)	5	1 (no mismatch)	0 (no mismatch)	30	1	1	5	5	5	5
Locus 3 (chr17:7000000-8000000)	5	1 (no mismatch)	0 (no mismatch)	31	1	1	6	5	6	5
Locus 3 (chr17:7000000-8000000)	5	1 (no mismatch)	0 (no mismatch)	32	1	1	5	5	5	5
Locus 3 (chr17:7000000-8000000)	5	1 (no mismatch)	0 (no mismatch)	33	1	1	5	5	5	5
Locus 3 (chr17:7000000-8000000)	5	1 (no mismatch)	0 (no mismatch)	34	1	1	5	5	5	5
Locus 3 (chr17:7000000-8000000)	5	1 (no mismatch)	0 (no mismatch)	35	1	1	5	5	5	4
Locus 3 (chr17:7000000-8000000)	5	1 (no mismatch)	0 (no mismatch)	36	1	1	5	4	5	4
Locus 3 (chr17:7000000-8000000)	5	1 (no mismatch)	0 (no mismatch)	37	1	1	5	5	5	5
Locus 3 (chr17:7000000-8000000)	5	1 (no mismatch)	0 (no mismatch)	38	1	1	5	5	4	3
Locus 3 (chr17:7000000-8000000)	5	1 (no mismatch)	0 (no mismatch)	39	1	1	5	5	5	5
Locus 3 (chr17:7000000-8000000)	5	1 (no mismatch)	0 (no mismatch)	40	1	1	5	5	5	5
Locus 3 (chr17:7000000-8000000)	5	1 (no mismatch)	0 (no mismatch)	41	1	1	5	5	5	5
Locus 3 (chr17:7000000-8000000)	5	1 (no mismatch)	0 (no mismatch)	42	1	1	5	5	5	5
Locus 3 (chr17:7000000-8000000)	5	1 (no mismatch)	0 (no mismatch)	43	1	1	5	5	5	5
Locus 3 (chr17:7000000-8000000)	5	1 (no mismatch)	0 (no mismatch)	44	1	1	5	5	5	5
Locus 3 (chr17:7000000-8000000)	5	1 (no mismatch)	0 (no mismatch)	45	1	1	4	3	5	5
Locus 3 (chr17:7000000-8000000)	5	1 (no mismatch)	0 (no mismatch)	46	1	1	5	5	5	5
Locus 3 (chr17:7000000-8000000)	5	1 (no mismatch)	0 (no mismatch)	47	1	1	5	5	5	5
Locus 3 (chr17:7000000-8000000)	5	1 (no mismatch)	0 (no mismatch)	48	1	1	5	5	5	5
Locus 3 (chr17:7000000-8000000)	5	1 (no mismatch)	0 (no mismatch)	49	1	1	5	5	5	5
Locus 3 (chr17:7000000-8000000)	5	1 (no mismatch)	0 (no mismatch)	50	1	1	5	5	5	5
Locus 4 (chr8:55000000-56000000)	3	1 (no mismatch)	0 (no mismatch)	1	1	1	2	2	3	3
Locus 4 (chr8:55000000-56000000)	3	1 (no mismatch)	0 (no mismatch)	2	1	1	3	3	3	3
Locus 4 (chr8:55000000-56000000)	3	1 (no mismatch)	0 (no mismatch)	3	1	1	3	3	3	3
Locus 4 (chr8:55000000-56000000)	3	1 (no mismatch)	0 (no mismatch)	4	1	1	3	3	3	3
Locus 4 (chr8:55000000-56000000)	3	1 (no mismatch)	0 (no mismatch)	5	1	1	3	3	3	3
Locus 4 (chr8:55000000-56000000)	3	1 (no mismatch)	0 (no mismatch)	6	1	1	3	3	3	3
Locus 4 (chr8:55000000-56000000)	3	1 (no mismatch)	0 (no mismatch)	7	1	1	3	3	3	3
Locus 4 (chr8:55000000-56000000)	3	1 (no mismatch)	0 (no mismatch)	8	1	1	3	3	3	3
Locus 4 (chr8:55000000-56000000)	3	1 (no mismatch)	0 (no mismatch)	9	1	1	3	3	3	3
Locus 4 (chr8:55000000-56000000)	3	1 (no mismatch)	0 (no mismatch)	10	1	1	3	3	3	3
Locus 4 (chr8:55000000-56000000)	3	1 (no mismatch)	0 (no mismatch)	11	1	1	2	1	2	1
Locus 4 (chr8:55000000-56000000)	3	1 (no mismatch)	0 (no mismatch)	12	1	1	3	3	3	3
Locus 4 (chr8:55000000-56000000)	3	1 (no mismatch)	0 (no mismatch)	13	1	1	3	3	3	3
Locus 4 (chr8:55000000-56000000)	3	1 (no mismatch)	0 (no mismatch)	14	1	1	3	3	3	3
Locus 4 (chr8:55000000-56000000)	3	1 (no mismatch)	0 (no mismatch)	15	1	1	3	3	3	3
Locus 4 (chr8:55000000-56000000)	3	1 (no mismatch)	0 (no mismatch)	16	1	1	3	3	3	3
Locus 4 (chr8:55000000-56000000)	3	1 (no mismatch)	0 (no mismatch)	17	1	1	3	3	3	3
Locus 4 (chr8:55000000-56000000)	3	1 (no mismatch)	0 (no mismatch)	18	1	1	3	3	3	3
Locus 4 (chr8:55000000-56000000)	3	1 (no mismatch)	0 (no mismatch)	19	1	1	3	3	3	3
Locus 4 (chr8:55000000-56000000)	3	1 (no mismatch)	0 (no mismatch)	20	1	1	3	3	3	3
Locus 4 (chr8:55000000-56000000)	3	1 (no mismatch)	0 (no mismatch)	21	1	1	3	3	3	3
Locus 4 (chr8:55000000-56000000)	3	1 (no mismatch)	0 (no mismatch)	22	1	1	3	3	3	3
Locus 4 (chr8:55000000-56000000)	3	1 (no mismatch)	0 (no mismatch)	23	1	1	3	3	3	3
Locus 4 (chr8:55000000-56000000)	3	1 (no mismatch)	0 (no mismatch)	24	1	1	3	3	3	3
Locus 4 (chr8:55000000-56000000)	3	1 (no mismatch)	0 (no mismatch)	25	1	1	2	2	2	2
Locus 4 (chr8:55000000-56000000)	3	1 (no mismatch)	0 (no mismatch)	26	1	1	2	2	3	3
Locus 4 (chr8:55000000-56000000)	3	1 (no mismatch)	0 (no mismatch)	27	1	1	3	3	3	3
Locus 4 (chr8:55000000-56000000)	3	1 (no mismatch)	0 (no mismatch)	28	1	1	3	2	3	2
Locus 4 (chr8:55000000-56000000)	3	1 (no mismatch)	0 (no mismatch)	29	1	1	3	3	3	3
Locus 4 (chr8:55000000-56000000)	3	1 (no mismatch)	0 (no mismatch)	30	1	1	3	3	3	3
Locus 4 (chr8:55000000-56000000)	3	1 (no mismatch)	0 (no mismatch)	31	1	1	3	3	3	3
Locus 4 (chr8:55000000-56000000)	3	1 (no mismatch)	0 (no mismatch)	32	1	1	3	3	3	3
Locus 4 (chr8:55000000-56000000)	3	1 (no mismatch)	0 (no mismatch)	33	1	1	3	3	3	3
Locus 4 (chr8:55000000-56000000)	3	1 (no mismatch)	0 (no mismatch)	34	1	1	2	2	3	3
Locus 4 (chr8:55000000-56000000)	3	1 (no mismatch)	0 (no mismatch)	35	1	1	3	3	3	3
Locus 4 (chr8:55000000-56000000)	3	1 (no mismatch)	0 (no mismatch)	36	1	1	3	3	3	3
Locus 4 (chr8:55000000-56000000)	3	1 (no mismatch)	0 (no mismatch)	37	1	1	3	3	3	3
Locus 4 (chr8:55000000-56000000)	3	1 (no mismatch)	0 (no mismatch)	38	1	1	2	2	3	3
Locus 4 (chr8:55000000-56000000)	3	1 (no mismatch)	0 (no mismatch)	39	1	1	3	3	3	3
Locus 4 (chr8:55000000-56000000)	3	1 (no mismatch)	0 (no mismatch)	40	1	1	3	3	3	3
Locus 4 (chr8:55000000-56000000)	3	1 (no mismatch)	0 (no mismatch)	41	1	1	3	3	3	3
Locus 4 (chr8:55000000-56000000)	3	1 (no mismatch)	0 (no mismatch)	42	1	1	3	3	3	3
Locus 4 (chr8:55000000-56000000)	3	1 (no mismatch)	0 (no mismatch)	43	1	1	3	3	3	3
Locus 4 (chr8:55000000-56000000)	3	1 (no mismatch)	0 (no mismatch)	44	1	1	3	3	3	3
Locus 4 (chr8:55000000-56000000)	3	1 (no mismatch)	0 (no mismatch)	45	1	1	3	3	3	3
Locus 4 (chr8:55000000-56000000)	3	1 (no mismatch)	0 (no mismatch)	46	1	1	3	2	3	2
Locus 4 (chr8:55000000-56000000)	3	1 (no mismatch)	0 (no mismatch)	47	1	1	3	3	3	3
Locus 4 (chr8:55000000-56000000)	3	1 (no mismatch)	0 (no mismatch)	48	1	1	3	3	3	3
Locus 4 (chr8:55000000-56000000)	3	1 (no mismatch)	0 (no mismatch)	49	1	1	3	3	3	3
Locus 4 (chr8:55000000-56000000)	3	1 (no mismatch)	0 (no mismatch)	50	1	1	3	3	3	3
Locus 4 (chr8:55000000-56000000)	5	1 (no mismatch)	0 (no mismatch)	1	1	1	4	4	4	4
Locus 4 (chr8:55000000-56000000)	5	1 (no mismatch)	0 (no mismatch)	2	1	1	5	5	5	5
Locus 4 (chr8:55000000-56000000)	5	1 (no mismatch)	0 (no mismatch)	3	1	1	5	5	5	5
Locus 4 (chr8:55000000-56000000)	5	1 (no mismatch)	0 (no mismatch)	4	1	1	5	5	5	5
Locus 4 (chr8:55000000-56000000)	5	1 (no mismatch)	0 (no mismatch)	5	1	1	4	4	5	5
Locus 4 (chr8:55000000-56000000)	5	1 (no mismatch)	0 (no mismatch)	6	1	1	5	5	5	5
Locus 4 (chr8:55000000-56000000)	5	1 (no mismatch)	0 (no mismatch)	7	1	1	5	5	5	5
Locus 4 (chr8:55000000-56000000)	5	1 (no mismatch)	0 (no mismatch)	8	1	1	5	5	5	5
Locus 4 (chr8:55000000-56000000)	5	1 (no mismatch)	0 (no mismatch)	9	1	1	5	5	5	5
Locus 4 (chr8:55000000-56000000)	5	1 (no mismatch)	0 (no mismatch)	10	1	1	5	5	5	5
Locus 4 (chr8:55000000-56000000)	5	1 (no mismatch)	0 (no mismatch)	11	1	1	5	5	5	4
Locus 4 (chr8:55000000-56000000)	5	1 (no mismatch)	0 (no mismatch)	12	1	1	5	5	5	5
Locus 4 (chr8:55000000-56000000)	5	1 (no mismatch)	0 (no mismatch)	13	1	1	5	5	5	5
Locus 4 (chr8:55000000-56000000)	5	1 (no mismatch)	0 (no mismatch)	14	1	1	5	5	4	3
Locus 4 (chr8:55000000-56000000)	5	1 (no mismatch)	0 (no mismatch)	15	1	1	5	5	5	5
Locus 4 (chr8:55000000-56000000)	5	1 (no mismatch)	0 (no mismatch)	16	1	1	5	5	5	5
Locus 4 (chr8:55000000-56000000)	5	1 (no mismatch)	0 (no mismatch)	17	1	1	5	5	5	5
Locus 4 (chr8:55000000-56000000)	5	1 (no mismatch)	0 (no mismatch)	18	1	1	5	5	5	5
Locus 4 (chr8:55000000-56000000)	5	1 (no mismatch)	0 (no mismatch)	19	1	1	5	5	5	5
Locus 4 (chr8:55000000-56000000)	5	1 (no mismatch)	0 (no mismatch)	20	1	1	5	5	5	5
Locus 4 (chr8:55000000-56000000)	5	1 (no mismatch)	0 (no mismatch)	21	1	1	5	4	5	4
Locus 4 (chr8:55000000-56000000)	5	1 (no mismatch)	0 (no mismatch)	22	1	1	5	5	5	5
Locus 4 (chr8:55000000-56000000)	5	1 (no mismatch)	0 (no mismatch)	23	1	1	4	4	4	4
Locus 4 (chr8:55000000-56000000)	5	1 (no mismatch)	0 (no mismatch)	24	1	1	5	4	5	4
Locus 4 (chr8:55000000-56000000)	5	1 (no mismatch)	0 (no mismatch)	25	1	1	5	5	5	5
Locus 4 (chr8:55000000-56000000)	5	1 (no mismatch)	0 (no mismatch)	26	1	1	5	5	5	5
Locus 4 (chr8:55000000-56000000)	5	1 (no mismatch)	0 (no mismatch)	27	1	1	4	4	4	3
Locus 4 (chr8:55000000-56000000)	5	1 (no mismatch)	0 (no mismatch)	28	1	1	5	5	5	5
Locus 4 (chr8:55000000-56000000)	5	1 (no mismatch)	0 (no mismatch)	29	1	1	5	5	5	5
Locus 4 (chr8:55000000-56000000)	5	1 (no mismatch)	0 (no mismatch)	30	1	1	5	5	5	4
Locus 4 (chr8:55000000-56000000)	5	1 (no mismatch)	0 (no mismatch)	31	1	1	5	4	5	4
Locus 4 (chr8:55000000-56000000)	5	1 (no mismatch)	0 (no mismatch)	32	1	1	5	5	5	5
Locus 4 (chr8:55000000-56000000)	5	1 (no mismatch)	0 (no mismatch)	33	1	1	4	4	4	4
Locus 4 (chr8:55000000-56000000)	5	1 (no mismatch)	0 (no mismatch)	34	1	1	5	4	5	4
Locus 4 (chr8:55000000-56000000)	5	1 (no mismatch)	0 (no mismatch)	35	1	1	5	5	5	5
Locus 4 (chr8:55000000-56000000)	5	1 (no mismatch)	0 (no mismatch)	36	1	1	5	5	5	5
Locus 4 (chr8:55000000-56000000)	5	1 (no mismatch)	0 (no mismatch)	37	1	1	5	5	5	5
Locus 4 (chr8:55000000-56000000)	5	1 (no mismatch)	0 (no mismatch)	38	1	1	5	5	5	5
Locus 4 (chr8:55000000-56000000)	5	1 (no mismatch)	0 (no mismatch)	39	1	1	5	5	5	5
Locus 4 (chr8:55000000-56000000)	5	1 (no mismatch)	0 (no mismatch)	40	1	1	5	5	5	5
Locus 4 (chr8:55000000-56000000)	5	1 (no mismatch)	0 (no mismatch)	41	1	1	6	4	5	5
Locus 4 (chr8:55000000-56000000)	5	1 (no mismatch)	0 (no mismatch)	42	1	1	5	5	5	5
Locus 4 (chr8:55000000-56000000)	5	1 (no mismatch)	0 (no mismatch)	43	1	1	5	4	5	4
Locus 4 (chr8:55000000-56000000)	5	1 (no mismatch)	0 (no mismatch)	44	1	1	5	5	5	5
Locus 4 (chr8:55000000-56000000)	5	1 (no mismatch)	0 (no mismatch)	45	1	1	5	4	5	4
Locus 4 (chr8:55000000-56000000)	5	1 (no mismatch)	0 (no mismatch)	46	1	1	5	5	5	5
Locus 4 (chr8:55000000-56000000)	5	1 (no mismatch)	0 (no mismatch)	47	1	1	5	5	5	5
Locus 4 (chr8:55000000-56000000)	5	1 (no mismatch)	0 (no mismatch)	48	1	1	4	4	5	5
Locus 4 (chr8:55000000-56000000)	5	1 (no mismatch)	0 (no mismatch)	49	1	1	5	5	5	5
Locus 4 (chr8:55000000-56000000)	5	1 (no mismatch)	0 (no mismatch)	50	1	1	5	5	5	5
Locus 5 (chr1:25000000-26000000)	3	1 (no mismatch)	0 (no mismatch)	1	1	1	3	3	3	3
Locus 5 (chr1:25000000-26000000)	3	1 (no mismatch)	0 (no mismatch)	2	1	1	3	3	3	3
Locus 5 (chr1:25000000-26000000)	3	1 (no mismatch)	0 (no mismatch)	3	1	1	3	3	3	3
Locus 5 (chr1:25000000-26000000)	3	1 (no mismatch)	0 (no mismatch)	4	1	1	3	3	3	3
Locus 5 (chr1:25000000-26000000)	3	1 (no mismatch)	0 (no mismatch)	5	1	1	3	3	2	1
Locus 5 (chr1:25000000-26000000)	3	1 (no mismatch)	0 (no mismatch)	6	1	1	3	3	3	3
Locus 5 (chr1:25000000-26000000)	3	1 (no mismatch)	0 (no mismatch)	7	1	1	3	3	3	3
Locus 5 (chr1:25000000-26000000)	3	1 (no mismatch)	0 (no mismatch)	8	1	1	3	3	3	3
Locus 5 (chr1:25000000-26000000)	3	1 (no mismatch)	0 (no mismatch)	9	1	1	3	3	3	3
Locus 5 (chr1:25000000-26000000)	3	1 (no mismatch)	0 (no mismatch)	10	1	1	2	2	3	3
Locus 5 (chr1:25000000-26000000)	3	1 (no mismatch)	0 (no mismatch)	11	1	1	3	3	3	3
Locus 5 (chr1:25000000-26000000)	3	1 (no mismatch)	0 (no mismatch)	12	1	1	3	2	3	2
Locus 5 (chr1:25000000-26000000)	3	1 (no mismatch)	0 (no mismatch)	13	1	1	3	3	3	3
Locus 5 (chr1:25000000-26000000)	3	1 (no mismatch)	0 (no mismatch)	14	1	1	3	3	3	3
Locus 5 (chr1:25000000-26000000)	3	1 (no mismatch)	0 (no mismatch)	15	1	1	3	3	3	3
Locus 5 (chr1:25000000-26000000)	3	1 (no mismatch)	0 (no mismatch)	16	1	1	3	3	3	3
Locus 5 (chr1:25000000-26000000)	3	1 (no mismatch)	0 (no mismatch)	17	1	1	3	3	3	3
Locus 5 (chr1:25000000-26000000)	3	1 (no mismatch)	0 (no mismatch)	18	1	1	3	3	3	3
Locus 5 (chr1:25000000-26000000)	3	1 (no mismatch)	0 (no mismatch)	19	1	1	3	3	3	3
Locus 5 (chr1:25000000-26000000)	3	1 (no mismatch)	0 (no mismatch)	20	1	1	3	3	3	3
Locus 5 (chr1:25000000-26000000)	3	1 (no mismatch)	0 (no mismatch)	21	1	1	3	3	3	3
Locus 5 (chr1:25000000-26000000)	3	1 (no mismatch)	0 (no mismatch)	22	1	1	3	3	3	3
Locus 5 (chr1:25000000-26000000)	3	1 (no mismatch)	0 (no mismatch)	23	1	1	3	3	3	3
Locus 5 (chr1:25000000-26000000)	3	1 (no mismatch)	0 (no mismatch)	24	1	1	3	3	3	3
Locus 5 (chr1:25000000-26000000)	3	1 (no mismatch)	0 (no mismatch)	25	1	1	3	3	3	3
Locus 5 (chr1:25000000-26000000)	3	1 (no mismatch)	0 (no mismatch)	26	1	1	3	3	3	3
Locus 5 (chr1:25000000-26000000)	3	1 (no mismatch)	0 (no mismatch)	27	1	1	3	3	3	3
Locus 5 (chr1:25000000-26000000)	3	1 (no mismatch)	0 (no mismatch)	28	1	1	3	3	3	3
Locus 5 (chr1:25000000-26000000)	3	1 (no mismatch)	0 (no mismatch)	29	1	1	3	2	3	2
Locus 5 (chr1:25000000-26000000)	3	1 (no mismatch)	0 (no mismatch)	30	1	1	3	3	3	3
Locus 5 (chr1:25000000-26000000)	3	1 (no mismatch)	0 (no mismatch)	31	1	1	3	3	3	3
Locus 5 (chr1:25000000-26000000)	3	1 (no mismatch)	0 (no mismatch)	32	1	1	3	3	3	3
Locus 5 (chr1:25000000-26000000)	3	1 (no mismatch)	0 (no mismatch)	33	1	1	3	3	3	3
Locus 5 (chr1:25000000-26000000)	3	1 (no mismatch)	0 (no mismatch)	34	1	1	3	3	3	3
Locus 5 (chr1:25000000-26000000)	3	1 (no mismatch)	0 (no mismatch)	35	1	1	3	3	3	3
Locus 5 (chr1:25000000-26000000)	3	1 (no mismatch)	0 (no mismatch)	36	1	1	3	2	3	2
Locus 5 (chr1:25000000-26000000)	3	1 (no mismatch)	0 (no mismatch)	37	1	1	3	3	3	3
Locus 5 (chr1:25000000-26000000)	3	1 (no mismatch)	0 (no mismatch)	38	1	1	3	3	3	3
Locus 5 (chr1:25000000-26000000)	3	1 (no mismatch)	0 (no mismatch)	39	1	1	3	2	3	2
Locus 5 (chr1:25000000-26000000)	3	1 (no mismatch)	0 (no mismatch)	40	1	1	3	3	3	3
Locus 5 (chr1:25000000-26000000)	3	1 (no mismatch)	0 (no mismatch)	41	1	1	3	3	3	3
Locus 5 (chr1:25000000-26000000)	3	1 (no mismatch)	0 (no mismatch)	42	1	1	3	3	3	3
Locus 5 (chr1:25000000-26000000)	3	1 (no mismatch)	0 (no mismatch)	43	1	1	3	3	3	2
Locus 5 (chr1:25000000-26000000)	3	1 (no mismatch)	0 (no mismatch)	44	1	1	3	3	3	3
Locus 5 (chr1:25000000-26000000)	3	1 (no mismatch)	0 (no mismatch)	45	1	1	3	3	3	3
Locus 5 (chr1:25000000-26000000)	3	1 (no mismatch)	0 (no mismatch)	46	1	1	3	3	3	3
Locus 5 (chr1:25000000-26000000)	3	1 (no mismatch)	0 (no mismatch)	47	1	1	2	2	3	3
Locus 5 (chr1:25000000-26000000)	3	1 (no mismatch)	0 (no mismatch)	48	1	1	2	1	2	1
Locus 5 (chr1:25000000-26000000)	3	1 (no mismatch)	0 (no mismatch)	49	1	1	2	2	3	3
Locus 5 (chr1:25000000-26000000)	3	1 (no mismatch)	0 (no mismatch)	50	1	1	3	3	3	3
Locus 5 (chr1:25000000-26000000)	5	1 (no mismatch)	0 (no mismatch)	1	1	1	5	5	5	5
Locus 5 (chr1:25000000-26000000)	5	1 (no mismatch)	0 (no mismatch)	2	1	1	5	5	5	5
Locus 5 (chr1:25000000-26000000)	5	1 (no mismatch)	0 (no mismatch)	3	1	1	5	5	5	5
Locus 5 (chr1:25000000-26000000)	5	1 (no mismatch)	0 (no mismatch)	4	1	1	5	5	5	5
Locus 5 (chr1:25000000-26000000)	5	1 (no mismatch)	0 (no mismatch)	5	1	1	5	5	5	5
Locus 5 (chr1:25000000-26000000)	5	1 (no mismatch)	0 (no mismatch)	6	1	1	5	5	5	5
Locus 5 (chr1:25000000-26000000)	5	1 (no mismatch)	0 (no mismatch)	7	1	1	5	5	5	5
Locus 5 (chr1:25000000-26000000)	5	1 (no mismatch)	0 (no mismatch)	8	1	1	5	5	5	5
Locus 5 (chr1:25000000-26000000)	5	1 (no mismatch)	0 (no mismatch)	9	1	1	5	5	5	5
Locus 5 (chr1:25000000-26000000)	5	1 (no mismatch)	0 (no mismatch)	10	1	1	5	4	5	4
Locus 5 (chr1:25000000-26000000)	5	1 (no mismatch)	0 (no mismatch)	11	1	1	5	5	5	5
Locus 5 (chr1:25000000-26000000)	5	1 (no mismatch)	0 (no mismatch)	12	1	1	5	5	5	5
Locus 5 (chr1:25000000-26000000)	5	1 (no mismatch)	0 (no mismatch)	13	1	1	5	5	5	5
Locus 5 (chr1:25000000-26000000)	5	1 (no mismatch)	0 (no mismatch)	14	1	1	4	3	4	3
Locus 5 (chr1:25000000-26000000)	5	1 (no mismatch)	0 (no mismatch)	15	1	1	3	3	5	5
Locus 5 (chr1:25000000-26000000)	5	1 (no mismatch)	0 (no mismatch)	16	1	1	5	5	4	4
Locus 5 (chr1:25000000-26000000)	5	1 (no mismatch)	0 (no mismatch)	17	1	1	5	5	5	5
Locus 5 (chr1:25000000-26000000)	5	1 (no mismatch)	0 (no mismatch)	18	1	1	5	5	5	5
Locus 5 (chr1:25000000-26000000)	5	1 (no mismatch)	0 (no mismatch)	19	1	1	5	4	5	4
Locus 5 (chr1:25000000-26000000)	5	1 (no mismatch)	0 (no mismatch)	20	1	1	5	5	5	5
Locus 5 (chr1:25000000-26000000)	5	1 (no mismatch)	0 (no mismatch)	21	1	1	3	2	2	1
Locus 5 (chr1:25000000-26000000)	5	1 (no mismatch)	0 (no mismatch)	22	1	1	5	5	5	5
Locus 5 (chr1:25000000-26000000)	5	1 (no mismatch)	0 (no mismatch)	23	1	1	5	5	5	5
Locus 5 (chr1:25000000-26000000)	5	1 (no mismatch)	0 (no mismatch)	24	1	1	4	3	5	5
Locus 5 (chr1:25000000-26000000)	5	1 (no mismatch)	0 (no mismatch)	25	1	1	5	5	5	5
Locus 5 (chr1:25000000-26000000)	5	1 (no mismatch)	0 (no mismatch)	26	1	1	5	4	5	4
Locus 5 (chr1:25000000-26000000)	5	1 (no mismatch)	0 (no mismatch)	27	1	1	5	4	4	3
Locus 5 (chr1:25000000-26000000)	5	1 (no mismatch)	0 (no mismatch)	28	1	1	5	4	5	4
Locus 5 (chr1:25000000-26000000)	5	1 (no mismatch)	0 (no mismatch)	29	1	1	5	5	5	4
Locus 5 (chr1:25000000-26000000)	5	1 (no mismatch)	0 (no mismatch)	30	1	1	5	5	5	5
Locus 5 (chr1:25000000-26000000)	5	1 (no mismatch)	0 (no mismatch)	31	1	1	5	5	5	5
Locus 5 (chr1:25000000-26000000)	5	1 (no mismatch)	0 (no mismatch)	32	1	1	5	5	5	5
Locus 5 (chr1:25000000-26000000)	5	1 (no mismatch)	0 (no mismatch)	33	1	1	4	4	6	5
Locus 5 (chr1:25000000-26000000)	5	1 (no mismatch)	0 (no mismatch)	34	1	1	5	5	5	5
Locus 5 (chr1:25000000-26000000)	5	1 (no mismatch)	0 (no mismatch)	35	1	1	5	5	5	5
Locus 5 (chr1:25000000-26000000)	5	1 (no mismatch)	0 (no mismatch)	36	1	1	5	5	5	5
Locus 5 (chr1:25000000-26000000)	5	1 (no mismatch)	0 (no mismatch)	37	1	1	4	4	2	1
Locus 5 (chr1:25000000-26000000)	5	1 (no mismatch)	0 (no mismatch)	38	1	1	3	3	5	5
Locus 5 (chr1:25000000-26000000)	5	1 (no mismatch)	0 (no mismatch)	39	1	1	5	5	5	5
Locus 5 (chr1:25000000-26000000)	5	1 (no mismatch)	0 (no mismatch)	40	1	1	5	5	5	5
Locus 5 (chr1:25000000-26000000)	5	1 (no mismatch)	0 (no mismatch)	41	1	1	5	5	5	5
Locus 5 (chr1:25000000-26000000)	5	1 (no mismatch)	0 (no mismatch)	42	1	1	5	5	5	5
Locus 5 (chr1:25000000-26000000)	5	1 (no mismatch)	0 (no mismatch)	43	1	1	5	5	5	5
Locus 5 (chr1:25000000-26000000)	5	1 (no mismatch)	0 (no mismatch)	44	1	1	4	4	5	5
Locus 5 (chr1:25000000-26000000)	5	1 (no mismatch)	0 (no mismatch)	45	1	1	5	5	5	5
Locus 5 (chr1:25000000-26000000)	5	1 (no mismatch)	0 (no mismatch)	46	1	1	5	5	5	5
Locus 5 (chr1:25000000-26000000)	5	1 (no mismatch)	0 (no mismatch)	47	1	1	5	4	5	4
Locus 5 (chr1:25000000-26000000)	5	1 (no mismatch)	0 (no mismatch)	48	1	1	5	4	5	4
Locus 5 (chr1:25000000-26000000)	5	1 (no mismatch)	0 (no mismatch)	49	1	1	5	5	5	5
Locus 5 (chr1:25000000-26000000)	5	1 (no mismatch)	0 (no mismatch)	50	1	1	5	5	5	5
Locus 6 (chr12:100000000-101000000)	3	1 (no mismatch)	0 (no mismatch)	1	1	1	3	3	3	3
Locus 6 (chr12:100000000-101000000)	3	1 (no mismatch)	0 (no mismatch)	2	1	1	3	3	3	3
Locus 6 (chr12:100000000-101000000)	3	1 (no mismatch)	0 (no mismatch)	3	1	1	2	1	2	1
Locus 6 (chr12:100000000-101000000)	3	1 (no mismatch)	0 (no mismatch)	4	1	1	2	1	2	1
Locus 6 (chr12:100000000-101000000)	3	1 (no mismatch)	0 (no mismatch)	5	1	1	2	2	1	1
Locus 6 (chr12:100000000-101000000)	3	1 (no mismatch)	0 (no mismatch)	6	1	1	3	3	3	3
Locus 6 (chr12:100000000-101000000)	3	1 (no mismatch)	0 (no mismatch)	7	1	1	3	2	3	2
Locus 6 (chr12:100000000-101000000)	3	1 (no mismatch)	0 (no mismatch)	8	1	1	3	3	3	3
Locus 6 (chr12:100000000-101000000)	3	1 (no mismatch)	0 (no mismatch)	9	1	1	3	3	3	3
Locus 6 (chr12:100000000-101000000)	3	1 (no mismatch)	0 (no mismatch)	10	1	1	3	3	3	3
Locus 6 (chr12:100000000-101000000)	3	1 (no mismatch)	0 (no mismatch)	11	1	1	3	3	3	3
Locus 6 (chr12:100000000-101000000)	3	1 (no mismatch)	0 (no mismatch)	12	1	1	1	0	2	1
Locus 6 (chr12:100000000-101000000)	3	1 (no mismatch)	0 (no mismatch)	13	1	1	2	1	2	1
Locus 6 (chr12:100000000-101000000)	3	1 (no mismatch)	0 (no mismatch)	14	1	1	3	3	3	3
Locus 6 (chr12:100000000-101000000)	3	1 (no mismatch)	0 (no mismatch)	15	1	1	3	3	3	3
Locus 6 (chr12:100000000-101000000)	3	1 (no mismatch)	0 (no mismatch)	16	1	1	3	3	3	3
Locus 6 (chr12:100000000-101000000)	3	1 (no mismatch)	0 (no mismatch)	17	1	1	2	1	3	3
Locus 6 (chr12:100000000-101000000)	3	1 (no mismatch)	0 (no mismatch)	18	1	1	3	3	3	3
Locus 6 (chr12:100000000-101000000)	3	1 (no mismatch)	0 (no mismatch)	19	1	1	3	3	3	3
Locus 6 (chr12:100000000-101000000)	3	1 (no mismatch)	0 (no mismatch)	20	1	1	2	1	2	1
Locus 6 (chr12:100000000-101000000)	3	1 (no mismatch)	0 (no mismatch)	21	1	1	3	1	2	1
Locus 6 (chr12:100000000-101000000)	3	1 (no mismatch)	0 (no mismatch)	22	1	1	3	3	3	3
Locus 6 (chr12:100000000-101000000)	3	1 (no mismatch)	0 (no mismatch)	23	1	1	2	1	2	1
Locus 6 (chr12:100000000-101000000)	3	1 (no mismatch)	0 (no mismatch)	24	1	1	3	3	3	3
Locus 6 (chr12:100000000-101000000)	3	1 (no mismatch)	0 (no mismatch)	25	1	1	2	2	3	3
Locus 6 (chr12:100000000-101000000)	3	1 (no mismatch)	0 (no mismatch)	26	1	1	3	2	2	1
Locus 6 (chr12:100000000-101000000)	3	1 (no mismatch)	0 (no mismatch)	27	1	1	3	2	3	2
Locus 6 (chr12:100000000-101000000)	3	1 (no mismatch)	0 (no mismatch)	28	1	1	3	3	3	3
Locus 6 (chr12:100000000-101000000)	3	1 (no mismatch)	0 (no mismatch)	29	1	1	3	3	3	3
Locus 6 (chr12:100000000-101000000)	3	1 (no mismatch)	0 (no mismatch)	30	1	1	3	3	3	3
Locus 6 (chr12:100000000-101000000)	3	1 (no mismatch)	0 (no mismatch)	31	1	1	3	3	3	3
Locus 6 (chr12:100000000-101000000)	3	1 (no mismatch)	0 (no mismatch)	32	1	1	3	3	3	3
Locus 6 (chr12:100000000-101000000)	3	1 (no mismatch)	0 (no mismatch)	33	1	1	3	3	3	3
Locus 6 (chr12:100000000-101000000)	3	1 (no mismatch)	0 (no mismatch)	34	1	1	3	3	3	3
Locus 6 (chr12:100000000-101000000)	3	1 (no mismatch)	0 (no mismatch)	35	1	1	3	3	3	3
Locus 6 (chr12:100000000-101000000)	3	1 (no mismatch)	0 (no mismatch)	36	1	1	3	3	3	3
Locus 6 (chr12:100000000-101000000)	3	1 (no mismatch)	0 (no mismatch)	37	1	1	2	1	2	1
Locus 6 (chr12:100000000-101000000)	3	1 (no mismatch)	0 (no mismatch)	38	1	1	3	3	3	3
Locus 6 (chr12:100000000-101000000)	3	1 (no mismatch)	0 (no mismatch)	39	1	1	3	3	3	3
Locus 6 (chr12:100000000-101000000)	3	1 (no mismatch)	0 (no mismatch)	40	1	1	3	3	3	3
Locus 6 (chr12:100000000-101000000)	3	1 (no mismatch)	0 (no mismatch)	41	1	1	3	3	3	3
Locus 6 (chr12:100000000-101000000)	3	1 (no mismatch)	0 (no mismatch)	42	1	1	3	3	3	3
Locus 6 (chr12:100000000-101000000)	3	1 (no mismatch)	0 (no mismatch)	43	1	1	3	3	3	3
Locus 6 (chr12:100000000-101000000)	3	1 (no mismatch)	0 (no mismatch)	44	1	1	3	3	3	3
Locus 6 (chr12:100000000-101000000)	3	1 (no mismatch)	0 (no mismatch)	45	1	1	3	3	3	3
Locus 6 (chr12:100000000-101000000)	3	1 (no mismatch)	0 (no mismatch)	46	1	1	3	3	3	3
Locus 6 (chr12:100000000-101000000)	3	1 (no mismatch)	0 (no mismatch)	47	1	1	3	3	3	3
Locus 6 (chr12:100000000-101000000)	3	1 (no mismatch)	0 (no mismatch)	48	1	1	2	0	2	0
Locus 6 (chr12:100000000-101000000)	3	1 (no mismatch)	0 (no mismatch)	49	1	1	3	3	3	3
Locus 6 (chr12:100000000-101000000)	3	1 (no mismatch)	0 (no mismatch)	50	1	1	3	3	3	3
Locus 6 (chr12:100000000-101000000)	5	1 (no mismatch)	0 (no mismatch)	1	1	1	5	5	5	5
Locus 6 (chr12:100000000-101000000)	5	1 (no mismatch)	0 (no mismatch)	2	1	1	3	3	4	3
Locus 6 (chr12:100000000-101000000)	5	1 (no mismatch)	0 (no mismatch)	3	1	1	5	5	5	5
Locus 6 (chr12:100000000-101000000)	5	1 (no mismatch)	0 (no mismatch)	4	1	1	5	5	5	5
Locus 6 (chr12:100000000-101000000)	5	1 (no mismatch)	0 (no mismatch)	5	1	1	5	5	5	5
Locus 6 (chr12:100000000-101000000)	5	1 (no mismatch)	0 (no mismatch)	6	1	1	5	5	5	5
Locus 6 (chr12:100000000-101000000)	5	1 (no mismatch)	0 (no mismatch)	7	1	1	5	5	5	5
Locus 6 (chr12:100000000-101000000)	5	1 (no mismatch)	0 (no mismatch)	8	1	1	3	2	3	1
Locus 6 (chr12:100000000-101000000)	5	1 (no mismatch)	0 (no mismatch)	9	1	1	5	3	2	1
Locus 6 (chr12:100000000-101000000)	5	1 (no mismatch)	0 (no mismatch)	10	1	1	4	3	5	5
Locus 6 (chr12:100000000-101000000)	5	1 (no mismatch)	0 (no mismatch)	11	1	1	5	5	5	5
Locus 6 (chr12:100000000-101000000)	5	1 (no mismatch)	0 (no mismatch)	12	1	1	5	5	5	5
Locus 6 (chr12:100000000-101000000)	5	1 (no mismatch)	0 (no mismatch)	13	1	1	4	3	4	3
Locus 6 (chr12:100000000-101000000)	5	1 (no mismatch)	0 (no mismatch)	14	1	1	5	3	1	0
Locus 6 (chr12:100000000-101000000)	5	1 (no mismatch)	0 (no mismatch)	15	1	1	5	4	5	4
Locus 6 (chr12:100000000-101000000)	5	1 (no mismatch)	0 (no mismatch)	16	1	1	3	3	5	5
Locus 6 (chr12:100000000-101000000)	5	1 (no mismatch)	0 (no mismatch)	17	1	1	4	3	4	3
Locus 6 (chr12:100000000-101000000)	5	1 (no mismatch)	0 (no mismatch)	18	1	1	3	2	3	2
Locus 6 (chr12:100000000-101000000)	5	1 (no mismatch)	0 (no mismatch)	19	1	1	4	3	4	3
Locus 6 (chr12:100000000-101000000)	5	1 (no mismatch)	0 (no mismatch)	20	1	1	3	2	3	2
Locus 6 (chr12:100000000-101000000)	5	1 (no mismatch)	0 (no mismatch)	21	1	1	5	5	5	5
Locus 6 (chr12:100000000-101000000)	5	1 (no mismatch)	0 (no mismatch)	22	1	1	5	5	5	5
Locus 6 (chr12:100000000-101000000)	5	1 (no mismatch)	0 (no mismatch)	23	1	1	5	5	5	5
Locus 6 (chr12:100000000-101000000)	5	1 (no mismatch)	0 (no mismatch)	24	1	1	3	2	3	2
Locus 6 (chr12:100000000-101000000)	5	1 (no mismatch)	0 (no mismatch)	25	1	1	5	5	4	4
Locus 6 (chr12:100000000-101000000)	5	1 (no mismatch)	0 (no mismatch)	26	1	1	4	3	4	3
Locus 6 (chr12:100000000-101000000)	5	1 (no mismatch)	0 (no mismatch)	27	1	1	4	3	4	3
Locus 6 (chr12:100000000-101000000)	5	1 (no mismatch)	0 (no mismatch)	28	1	1	5	5	5	5
Locus 6 (chr12:100000000-101000000)	5	1 (no mismatch)	0 (no mismatch)	29	1	1	4	3	4	3
Locus 6 (chr12:100000000-101000000)	5	1 (no mismatch)	0 (no mismatch)	30	1	1	5	5	5	5
Locus 6 (chr12:100000000-101000000)	5	1 (no mismatch)	0 (no mismatch)	31	1	1	3	2	3	2
Locus 6 (chr12:100000000-101000000)	5	1 (no mismatch)	0 (no mismatch)	32	1	1	5	5	5	5
Locus 6 (chr12:100000000-101000000)	5	1 (no mismatch)	0 (no mismatch)	33	1	1	5	5	5	5
Locus 6 (chr12:100000000-101000000)	5	1 (no mismatch)	0 (no mismatch)	34	1	1	5	5	5	5
Locus 6 (chr12:100000000-101000000)	5	1 (no mismatch)	0 (no mismatch)	35	1	1	5	5	5	5
Locus 6 (chr12:100000000-101000000)	5	1 (no mismatch)	0 (no mismatch)	36	1	1	5	5	1	0
Locus 6 (chr12:100000000-101000000)	5	1 (no mismatch)	0 (no mismatch)	37	1	1	5	5	3	3
Locus 6 (chr12:100000000-101000000)	5	1 (no mismatch)	0 (no mismatch)	38	1	1	4	2	5	5
Locus 6 (chr12:100000000-101000000)	5	1 (no mismatch)	0 (no mismatch)	39	1	1	5	5	5	5
Locus 6 (chr12:100000000-101000000)	5	1 (no mismatch)	0 (no mismatch)	40	1	1	4	4	4	4
Locus 6 (chr12:100000000-101000000)	5	1 (no mismatch)	0 (no mismatch)	41	1	1	5	5	5	5
Locus 6 (chr12:100000000-101000000)	5	1 (no mismatch)	0 (no mismatch)	42	1	1	5	5	5	5
Locus 6 (chr12:100000000-101000000)	5	1 (no mismatch)	0 (no mismatch)	43	1	1	4	3	4	3
Locus 6 (chr12:100000000-101000000)	5	1 (no mismatch)	0 (no mismatch)	44	1	1	5	5	5	5
Locus 6 (chr12:100000000-101000000)	5	1 (no mismatch)	0 (no mismatch)	45	1	1	5	5	5	5
Locus 6 (chr12:100000000-101000000)	5	1 (no mismatch)	0 (no mismatch)	46	1	1	5	4	5	5
Locus 6 (chr12:100000000-101000000)	5	1 (no mismatch)	0 (no mismatch)	47	1	1	4	3	4	3
Locus 6 (chr12:100000000-101000000)	5	1 (no mismatch)	0 (no mismatch)	48	1	1	4	4	5	5
Locus 6 (chr12:100000000-101000000)	5	1 (no mismatch)	0 (no mismatch)	49	1	1	4	3	4	3
Locus 6 (chr12:100000000-101000000)	5	1 (no mismatch)	0 (no mismatch)	50	1	1	5	4	5	4
Locus 7 (chr2:27000000-28000000)	3	1 (no mismatch)	0 (no mismatch)	1	1	1	3	2	3	3
Locus 7 (chr2:27000000-28000000)	3	1 (no mismatch)	0 (no mismatch)	2	1	1	3	2	3	2
Locus 7 (chr2:27000000-28000000)	3	1 (no mismatch)	0 (no mismatch)	3	1	1	3	3	2	2
Locus 7 (chr2:27000000-28000000)	3	1 (no mismatch)	0 (no mismatch)	4	1	1	3	3	3	3
Locus 7 (chr2:27000000-28000000)	3	1 (no mismatch)	0 (no mismatch)	5	1	1	3	3	3	3
Locus 7 (chr2:27000000-28000000)	3	1 (no mismatch)	0 (no mismatch)	6	1	1	3	3	3	3
Locus 7 (chr2:27000000-28000000)	3	1 (no mismatch)	0 (no mismatch)	7	1	1	3	3	3	3
Locus 7 (chr2:27000000-28000000)	3	1 (no mismatch)	0 (no mismatch)	8	1	1	4	2	3	2
Locus 7 (chr2:27000000-28000000)	3	1 (no mismatch)	0 (no mismatch)	9	1	1	3	3	3	3
Locus 7 (chr2:27000000-28000000)	3	1 (no mismatch)	0 (no mismatch)	10	1	1	3	3	3	3
Locus 7 (chr2:27000000-28000000)	3	1 (no mismatch)	0 (no mismatch)	11	1	1	3	3	2	2
Locus 7 (chr2:27000000-28000000)	3	1 (no mismatch)	0 (no mismatch)	12	1	1	2	2	2	2
Locus 7 (chr2:27000000-28000000)	3	1 (no mismatch)	0 (no mismatch)	13	1	1	3	3	3	3
Locus 7 (chr2:27000000-28000000)	3	1 (no mismatch)	0 (no mismatch)	14	1	1	3	3	2	2
Locus 7 (chr2:27000000-28000000)	3	1 (no mismatch)	0 (no mismatch)	15	1	1	3	3	3	3
Locus 7 (chr2:27000000-28000000)	3	1 (no mismatch)	0 (no mismatch)	16	1	1	3	3	3	3
Locus 7 (chr2:27000000-28000000)	3	1 (no mismatch)	0 (no mismatch)	17	1	1	3	3	3	3
Locus 7 (chr2:27000000-28000000)	3	1 (no mismatch)	0 (no mismatch)	18	1	1	3	3	3	3
Locus 7 (chr2:27000000-28000000)	3	1 (no mismatch)	0 (no mismatch)	19	1	1	3	3	3	3
Locus 7 (chr2:27000000-28000000)	3	1 (no mismatch)	0 (no mismatch)	20	1	1	3	3	3	3
Locus 7 (chr2:27000000-28000000)	3	1 (no mismatch)	0 (no mismatch)	21	1	1	3	3	3	3
Locus 7 (chr2:27000000-28000000)	3	1 (no mismatch)	0 (no mismatch)	22	1	1	3	3	3	3
Locus 7 (chr2:27000000-28000000)	3	1 (no mismatch)	0 (no mismatch)	23	1	1	3	3	3	3
Locus 7 (chr2:27000000-28000000)	3	1 (no mismatch)	0 (no mismatch)	24	1	1	3	3	3	3
Locus 7 (chr2:27000000-28000000)	3	1 (no mismatch)	0 (no mismatch)	25	1	1	3	3	3	3
Locus 7 (chr2:27000000-28000000)	3	1 (no mismatch)	0 (no mismatch)	26	1	1	3	3	3	3
Locus 7 (chr2:27000000-28000000)	3	1 (no mismatch)	0 (no mismatch)	27	1	1	3	3	3	2
Locus 7 (chr2:27000000-28000000)	3	1 (no mismatch)	0 (no mismatch)	28	1	1	2	1	2	1
Locus 7 (chr2:27000000-28000000)	3	1 (no mismatch)	0 (no mismatch)	29	1	1	3	3	3	3
Locus 7 (chr2:27000000-28000000)	3	1 (no mismatch)	0 (no mismatch)	30	1	1	3	2	3	2
Locus 7 (chr2:27000000-28000000)	3	1 (no mismatch)	0 (no mismatch)	31	1	1	3	3	3	3
Locus 7 (chr2:27000000-28000000)	3	1 (no mismatch)	0 (no mismatch)	32	1	1	3	3	2	2
Locus 7 (chr2:27000000-28000000)	3	1 (no mismatch)	0 (no mismatch)	33	1	1	3	3	3	2
Locus 7 (chr2:27000000-28000000)	3	1 (no mismatch)	0 (no mismatch)	34	1	1	3	3	3	3
Locus 7 (chr2:27000000-28000000)	3	1 (no mismatch)	0 (no mismatch)	35	1	1	3	3	3	3
Locus 7 (chr2:27000000-28000000)	3	1 (no mismatch)	0 (no mismatch)	36	1	1	2	2	2	2
Locus 7 (chr2:27000000-28000000)	3	1 (no mismatch)	0 (no mismatch)	37	1	1	3	3	3	3
Locus 7 (chr2:27000000-28000000)	3	1 (no mismatch)	0 (no mismatch)	38	1	1	3	3	3	3
Locus 7 (chr2:27000000-28000000)	3	1 (no mismatch)	0 (no mismatch)	39	1	1	3	3	3	3
Locus 7 (chr2:27000000-28000000)	3	1 (no mismatch)	0 (no mismatch)	40	1	1	3	3	3	3
Locus 7 (chr2:27000000-28000000)	3	1 (no mismatch)	0 (no mismatch)	41	1	1	3	3	3	3
Locus 7 (chr2:27000000-28000000)	3	1 (no mismatch)	0 (no mismatch)	42	1	1	3	3	3	3
Locus 7 (chr2:27000000-28000000)	3	1 (no mismatch)	0 (no mismatch)	43	1	1	3	3	3	3
Locus 7 (chr2:27000000-28000000)	3	1 (no mismatch)	0 (no mismatch)	44	1	1	3	2	3	2
Locus 7 (chr2:27000000-28000000)	3	1 (no mismatch)	0 (no mismatch)	45	1	1	3	3	3	3
Locus 7 (chr2:27000000-28000000)	3	1 (no mismatch)	0 (no mismatch)	46	1	1	3	2	3	2
Locus 7 (chr2:27000000-28000000)	3	1 (no mismatch)	0 (no mismatch)	47	1	1	3	3	3	3
Locus 7 (chr2:27000000-28000000)	3	1 (no mismatch)	0 (no mismatch)	48	1	1	2	1	2	1
Locus 7 (chr2:27000000-28000000)	3	1 (no mismatch)	0 (no mismatch)	49	1	1	3	3	3	3
Locus 7 (chr2:27000000-28000000)	3	1 (no mismatch)	0 (no mismatch)	50	1	1	3	2	3	2
Locus 7 (chr2:27000000-28000000)	5	1 (no mismatch)	0 (no mismatch)	1	1	1	2	2	4	4
Locus 7 (chr2:27000000-28000000)	5	1 (no mismatch)	0 (no mismatch)	2	1	1	5	4	5	4
Locus 7 (chr2:27000000-28000000)	5	1 (no mismatch)	0 (no mismatch)	3	1	1	5	5	1	1
Locus 7 (chr2:27000000-28000000)	5	1 (no mismatch)	0 (no mismatch)	4	1	1	4	4	5	4
Locus 7 (chr2:27000000-28000000)	5	1 (no mismatch)	0 (no mismatch)	5	1	1	5	5	5	5
Locus 7 (chr2:27000000-28000000)	5	1 (no mismatch)	0 (no mismatch)	6	1	1	5	5	5	5
Locus 7 (chr2:27000000-28000000)	5	1 (no mismatch)	0 (no mismatch)	7	1	1	4	3	5	4
Locus 7 (chr2:27000000-28000000)	5	1 (no mismatch)	0 (no mismatch)	8	1	1	5	5	5	5
Locus 7 (chr2:27000000-28000000)	5	1 (no mismatch)	0 (no mismatch)	9	1	1	5	4	5	4
Locus 7 (chr2:27000000-28000000)	5	1 (no mismatch)	0 (no mismatch)	10	1	1	5	5	5	5
Locus 7 (chr2:27000000-28000000)	5	1 (no mismatch)	0 (no mismatch)	11	1	1	5	5	5	5
Locus 7 (chr2:27000000-28000000)	5	1 (no mismatch)	0 (no mismatch)	12	1	1	4	4	2	1
Locus 7 (chr2:27000000-28000000)	5	1 (no mismatch)	0 (no mismatch)	13	1	1	5	5	5	5
Locus 7 (chr2:27000000-28000000)	5	1 (no mismatch)	0 (no mismatch)	14	1	1	5	5	5	5
Locus 7 (chr2:27000000-28000000)	5	1 (no mismatch)	0 (no mismatch)	15	1	1	5	5	3	3
Locus 7 (chr2:27000000-28000000)	5	1 (no mismatch)	0 (no mismatch)	16	1	1	5	5	5	5
Locus 7 (chr2:27000000-28000000)	5	1 (no mismatch)	0 (no mismatch)	17	1	1	5	5	5	5
Locus 7 (chr2:27000000-28000000)	5	1 (no mismatch)	0 (no mismatch)	18	1	1	5	5	5	5
Locus 7 (chr2:27000000-28000000)	5	1 (no mismatch)	0 (no mismatch)	19	1	1	5	5	5	5
Locus 7 (chr2:27000000-28000000)	5	1 (no mismatch)	0 (no mismatch)	20	1	1	5	5	5	5
Locus 7 (chr2:27000000-28000000)	5	1 (no mismatch)	0 (no mismatch)	21	1	1	4	3	3	2
Locus 7 (chr2:27000000-28000000)	5	1 (no mismatch)	0 (no mismatch)	22	1	1	5	5	5	5
Locus 7 (chr2:27000000-28000000)	5	1 (no mismatch)	0 (no mismatch)	23	1	1	5	4	5	5
Locus 7 (chr2:27000000-28000000)	5	1 (no mismatch)	0 (no mismatch)	24	1	1	4	3	5	4
Locus 7 (chr2:27000000-28000000)	5	1 (no mismatch)	0 (no mismatch)	25	1	1	6	5	5	5
Locus 7 (chr2:27000000-28000000)	5	1 (no mismatch)	0 (no mismatch)	26	1	1	5	5	5	5
Locus 7 (chr2:27000000-28000000)	5	1 (no mismatch)	0 (no mismatch)	27	1	1	5	5	5	5
Locus 7 (chr2:27000000-28000000)	5	1 (no mismatch)	0 (no mismatch)	28	1	1	4	4	3	2
Locus 7 (chr2:27000000-28000000)	5	1 (no mismatch)	0 (no mismatch)	29	1	1	5	5	5	5
Locus 7 (chr2:27000000-28000000)	5	1 (no mismatch)	0 (no mismatch)	30	1	1	5	5	5	5
Locus 7 (chr2:27000000-28000000)	5	1 (no mismatch)	0 (no mismatch)	31	1	1	5	5	5	5
Locus 7 (chr2:27000000-28000000)	5	1 (no mismatch)	0 (no mismatch)	32	1	1	5	5	5	5
Locus 7 (chr2:27000000-28000000)	5	1 (no mismatch)	0 (no mismatch)	33	1	1	5	5	5	5
Locus 7 (chr2:27000000-28000000)	5	1 (no mismatch)	0 (no mismatch)	34	1	1	5	5	5	5
Locus 7 (chr2:27000000-28000000)	5	1 (no mismatch)	0 (no mismatch)	35	1	1	5	5	5	5
Locus 7 (chr2:27000000-28000000)	5	1 (no mismatch)	0 (no mismatch)	36	1	1	4	3	2	1
Locus 7 (chr2:27000000-28000000)	5	1 (no mismatch)	0 (no mismatch)	37	1	1	5	4	2	2
Locus 7 (chr2:27000000-28000000)	5	1 (no mismatch)	0 (no mismatch)	38	1	1	5	5	5	5
Locus 7 (chr2:27000000-28000000)	5	1 (no mismatch)	0 (no mismatch)	39	1	1	4	4	5	5
Locus 7 (chr2:27000000-28000000)	5	1 (no mismatch)	0 (no mismatch)	40	1	1	4	3	4	3
Locus 7 (chr2:27000000-28000000)	5	1 (no mismatch)	0 (no mismatch)	41	1	1	5	5	5	5
Locus 7 (chr2:27000000-28000000)	5	1 (no mismatch)	0 (no mismatch)	42	1	1	5	5	5	5
Locus 7 (chr2:27000000-28000000)	5	1 (no mismatch)	0 (no mismatch)	43	1	1	5	4	5	4
Locus 7 (chr2:27000000-28000000)	5	1 (no mismatch)	0 (no mismatch)	44	1	1	4	3	4	3
Locus 7 (chr2:27000000-28000000)	5	1 (no mismatch)	0 (no mismatch)	45	1	1	5	5	5	5
Locus 7 (chr2:27000000-28000000)	5	1 (no mismatch)	0 (no mismatch)	46	1	1	5	5	5	5
Locus 7 (chr2:27000000-28000000)	5	1 (no mismatch)	0 (no mismatch)	47	1	1	5	5	5	5
Locus 7 (chr2:27000000-28000000)	5	1 (no mismatch)	0 (no mismatch)	48	1	1	4	4	5	5
Locus 7 (chr2:27000000-28000000)	5	1 (no mismatch)	0 (no mismatch)	49	1	1	4	3	4	3
Locus 7 (chr2:27000000-28000000)	5	1 (no mismatch)	0 (no mismatch)	50	1	1	5	5	5	5
Locus 8 (chr2:20000000-21000000)	3	1 (no mismatch)	0 (no mismatch)	1	1	1	3	3	3	3
Locus 8 (chr2:20000000-21000000)	3	1 (no mismatch)	0 (no mismatch)	2	1	1	3	2	3	3
Locus 8 (chr2:20000000-21000000)	3	1 (no mismatch)	0 (no mismatch)	3	1	1	3	3	3	3
Locus 8 (chr2:20000000-21000000)	3	1 (no mismatch)	0 (no mismatch)	4	1	1	3	3	3	3
Locus 8 (chr2:20000000-21000000)	3	1 (no mismatch)	0 (no mismatch)	5	1	1	3	3	3	3
Locus 8 (chr2:20000000-21000000)	3	1 (no mismatch)	0 (no mismatch)	6	1	1	3	3	3	3
Locus 8 (chr2:20000000-21000000)	3	1 (no mismatch)	0 (no mismatch)	7	1	1	3	3	3	3
Locus 8 (chr2:20000000-21000000)	3	1 (no mismatch)	0 (no mismatch)	8	1	1	3	3	3	3
Locus 8 (chr2:20000000-21000000)	3	1 (no mismatch)	0 (no mismatch)	9	1	1	3	3	3	3
Locus 8 (chr2:20000000-21000000)	3	1 (no mismatch)	0 (no mismatch)	10	1	1	3	3	3	3
Locus 8 (chr2:20000000-21000000)	3	1 (no mismatch)	0 (no mismatch)	11	1	1	3	3	3	3
Locus 8 (chr2:20000000-21000000)	3	1 (no mismatch)	0 (no mismatch)	12	1	1	3	3	3	3
Locus 8 (chr2:20000000-21000000)	3	1 (no mismatch)	0 (no mismatch)	13	1	1	3	3	3	3
Locus 8 (chr2:20000000-21000000)	3	1 (no mismatch)	0 (no mismatch)	14	1	1	3	3	3	3
Locus 8 (chr2:20000000-21000000)	3	1 (no mismatch)	0 (no mismatch)	15	1	1	3	3	3	3
Locus 8 (chr2:20000000-21000000)	3	1 (no mismatch)	0 (no mismatch)	16	1	1	3	2	3	2
Locus 8 (chr2:20000000-21000000)	3	1 (no mismatch)	0 (no mismatch)	17	1	1	3	3	3	3
Locus 8 (chr2:20000000-21000000)	3	1 (no mismatch)	0 (no mismatch)	18	1	1	3	3	3	3
Locus 8 (chr2:20000000-21000000)	3	1 (no mismatch)	0 (no mismatch)	19	1	1	3	3	3	3
Locus 8 (chr2:20000000-21000000)	3	1 (no mismatch)	0 (no mismatch)	20	1	1	3	3	3	3
Locus 8 (chr2:20000000-21000000)	3	1 (no mismatch)	0 (no mismatch)	21	1	1	3	3	3	3
Locus 8 (chr2:20000000-21000000)	3	1 (no mismatch)	0 (no mismatch)	22	1	1	3	3	3	3
Locus 8 (chr2:20000000-21000000)	3	1 (no mismatch)	0 (no mismatch)	23	1	1	2	2	2	2
Locus 8 (chr2:20000000-21000000)	3	1 (no mismatch)	0 (no mismatch)	24	1	1	3	3	3	3
Locus 8 (chr2:20000000-21000000)	3	1 (no mismatch)	0 (no mismatch)	25	1	1	3	3	3	3
Locus 8 (chr2:20000000-21000000)	3	1 (no mismatch)	0 (no mismatch)	26	1	1	3	3	3	3
Locus 8 (chr2:20000000-21000000)	3	1 (no mismatch)	0 (no mismatch)	27	1	1	3	3	3	3
Locus 8 (chr2:20000000-21000000)	3	1 (no mismatch)	0 (no mismatch)	28	1	1	3	3	3	3
Locus 8 (chr2:20000000-21000000)	3	1 (no mismatch)	0 (no mismatch)	29	1	1	3	3	3	3
Locus 8 (chr2:20000000-21000000)	3	1 (no mismatch)	0 (no mismatch)	30	1	1	3	3	3	3
Locus 8 (chr2:20000000-21000000)	3	1 (no mismatch)	0 (no mismatch)	31	1	1	3	3	3	3
Locus 8 (chr2:20000000-21000000)	3	1 (no mismatch)	0 (no mismatch)	32	1	1	3	3	3	3
Locus 8 (chr2:20000000-21000000)	3	1 (no mismatch)	0 (no mismatch)	33	1	1	3	2	3	2
Locus 8 (chr2:20000000-21000000)	3	1 (no mismatch)	0 (no mismatch)	34	1	1	3	3	3	3
Locus 8 (chr2:20000000-21000000)	3	1 (no mismatch)	0 (no mismatch)	35	1	1	3	2	3	2
Locus 8 (chr2:20000000-21000000)	3	1 (no mismatch)	0 (no mismatch)	36	1	1	3	3	3	3
Locus 8 (chr2:20000000-21000000)	3	1 (no mismatch)	0 (no mismatch)	37	1	1	3	3	3	3
Locus 8 (chr2:20000000-21000000)	3	1 (no mismatch)	0 (no mismatch)	38	1	1	3	3	3	3
Locus 8 (chr2:20000000-21000000)	3	1 (no mismatch)	0 (no mismatch)	39	1	1	3	3	3	3
Locus 8 (chr2:20000000-21000000)	3	1 (no mismatch)	0 (no mismatch)	40	1	1	3	3	3	3
Locus 8 (chr2:20000000-21000000)	3	1 (no mismatch)	0 (no mismatch)	41	1	1	3	3	3	3
Locus 8 (chr2:20000000-21000000)	3	1 (no mismatch)	0 (no mismatch)	42	1	1	2	2	3	3
Locus 8 (chr2:20000000-21000000)	3	1 (no mismatch)	0 (no mismatch)	43	1	1	3	3	3	3
Locus 8 (chr2:20000000-21000000)	3	1 (no mismatch)	0 (no mismatch)	44	1	1	3	3	3	3
Locus 8 (chr2:20000000-21000000)	3	1 (no mismatch)	0 (no mismatch)	45	1	1	3	3	3	3
Locus 8 (chr2:20000000-21000000)	3	1 (no mismatch)	0 (no mismatch)	46	1	1	3	3	3	3
Locus 8 (chr2:20000000-21000000)	3	1 (no mismatch)	0 (no mismatch)	47	1	1	3	3	3	3
Locus 8 (chr2:20000000-21000000)	3	1 (no mismatch)	0 (no mismatch)	48	1	1	3	3	3	3
Locus 8 (chr2:20000000-21000000)	3	1 (no mismatch)	0 (no mismatch)	49	1	1	3	3	3	3
Locus 8 (chr2:20000000-21000000)	3	1 (no mismatch)	0 (no mismatch)	50	1	1	3	3	3	3
Locus 8 (chr2:20000000-21000000)	5	1 (no mismatch)	0 (no mismatch)	1	1	1	5	5	5	5
Locus 8 (chr2:20000000-21000000)	5	1 (no mismatch)	0 (no mismatch)	2	1	1	5	5	5	5
Locus 8 (chr2:20000000-21000000)	5	1 (no mismatch)	0 (no mismatch)	3	1	1	5	5	5	5
Locus 8 (chr2:20000000-21000000)	5	1 (no mismatch)	0 (no mismatch)	4	1	1	4	4	4	1
Locus 8 (chr2:20000000-21000000)	5	1 (no mismatch)	0 (no mismatch)	5	1	1	5	5	5	5
Locus 8 (chr2:20000000-21000000)	5	1 (no mismatch)	0 (no mismatch)	6	1	1	5	4	5	4
Locus 8 (chr2:20000000-21000000)	5	1 (no mismatch)	0 (no mismatch)	7	1	1	5	5	5	5
Locus 8 (chr2:20000000-21000000)	5	1 (no mismatch)	0 (no mismatch)	8	1	1	5	5	5	5
Locus 8 (chr2:20000000-21000000)	5	1 (no mismatch)	0 (no mismatch)	9	1	1	5	5	5	5
Locus 8 (chr2:20000000-21000000)	5	1 (no mismatch)	0 (no mismatch)	10	1	1	4	3	4	3
Locus 8 (chr2:20000000-21000000)	5	1 (no mismatch)	0 (no mismatch)	11	1	1	5	5	5	5
Locus 8 (chr2:20000000-21000000)	5	1 (no mismatch)	0 (no mismatch)	12	1	1	5	5	5	5
Locus 8 (chr2:20000000-21000000)	5	1 (no mismatch)	0 (no mismatch)	13	1	1	5	5	5	5
Locus 8 (chr2:20000000-21000000)	5	1 (no mismatch)	0 (no mismatch)	14	1	1	5	5	5	5
Locus 8 (chr2:20000000-21000000)	5	1 (no mismatch)	0 (no mismatch)	15	1	1	5	5	5	5
Locus 8 (chr2:20000000-21000000)	5	1 (no mismatch)	0 (no mismatch)	16	1	1	5	3	5	3
Locus 8 (chr2:20000000-21000000)	5	1 (no mismatch)	0 (no mismatch)	17	1	1	5	5	5	5
Locus 8 (chr2:20000000-21000000)	5	1 (no mismatch)	0 (no mismatch)	18	1	1	5	5	5	5
Locus 8 (chr2:20000000-21000000)	5	1 (no mismatch)	0 (no mismatch)	19	1	1	5	5	5	5
Locus 8 (chr2:20000000-21000000)	5	1 (no mismatch)	0 (no mismatch)	20	1	1	5	4	5	4
Locus 8 (chr2:20000000-21000000)	5	1 (no mismatch)	0 (no mismatch)	21	1	1	5	5	5	5
Locus 8 (chr2:20000000-21000000)	5	1 (no mismatch)	0 (no mismatch)	22	1	1	5	5	5	5
Locus 8 (chr2:20000000-21000000)	5	1 (no mismatch)	0 (no mismatch)	23	1	1	5	5	5	5
Locus 8 (chr2:20000000-21000000)	5	1 (no mismatch)	0 (no mismatch)	24	1	1	5	5	5	5
Locus 8 (chr2:20000000-21000000)	5	1 (no mismatch)	0 (no mismatch)	25	1	1	4	2	5	3
Locus 8 (chr2:20000000-21000000)	5	1 (no mismatch)	0 (no mismatch)	26	1	1	4	3	4	3
Locus 8 (chr2:20000000-21000000)	5	1 (no mismatch)	0 (no mismatch)	27	1	1	5	5	5	5
Locus 8 (chr2:20000000-21000000)	5	1 (no mismatch)	0 (no mismatch)	28	1	1	5	4	4	3
Locus 8 (chr2:20000000-21000000)	5	1 (no mismatch)	0 (no mismatch)	29	1	1	5	5	5	5
Locus 8 (chr2:20000000-21000000)	5	1 (no mismatch)	0 (no mismatch)	30	1	1	5	5	5	5
Locus 8 (chr2:20000000-21000000)	5	1 (no mismatch)	0 (no mismatch)	31	1	1	5	4	5	4
Locus 8 (chr2:20000000-21000000)	5	1 (no mismatch)	0 (no mismatch)	32	1	1	5	5	5	5
Locus 8 (chr2:20000000-21000000)	5	1 (no mismatch)	0 (no mismatch)	33	1	1	5	5	5	5
Locus 8 (chr2:20000000-21000000)	5	1 (no mismatch)	0 (no mismatch)	34	1	1	5	5	5	5
Locus 8 (chr2:20000000-21000000)	5	1 (no mismatch)	0 (no mismatch)	35	1	1	5	5	5	5
Locus 8 (chr2:20000000-21000000)	5	1 (no mismatch)	0 (no mismatch)	36	1	1	5	5	5	5
Locus 8 (chr2:20000000-21000000)	5	1 (no mismatch)	0 (no mismatch)	37	1	1	5	5	5	5
Locus 8 (chr2:20000000-21000000)	5	1 (no mismatch)	0 (no mismatch)	38	1	1	5	5	5	5
Locus 8 (chr2:20000000-21000000)	5	1 (no mismatch)	0 (no mismatch)	39	1	1	5	5	5	5
Locus 8 (chr2:20000000-21000000)	5	1 (no mismatch)	0 (no mismatch)	40	1	1	5	5	5	5
Locus 8 (chr2:20000000-21000000)	5	1 (no mismatch)	0 (no mismatch)	41	1	1	5	5	5	5
Locus 8 (chr2:20000000-21000000)	5	1 (no mismatch)	0 (no mismatch)	42	1	1	5	5	5	5
Locus 8 (chr2:20000000-21000000)	5	1 (no mismatch)	0 (no mismatch)	43	1	1	4	4	5	5
Locus 8 (chr2:20000000-21000000)	5	1 (no mismatch)	0 (no mismatch)	44	1	1	4	3	4	3
Locus 8 (chr2:20000000-21000000)	5	1 (no mismatch)	0 (no mismatch)	45	1	1	5	4	5	4
Locus 8 (chr2:20000000-21000000)	5	1 (no mismatch)	0 (no mismatch)	46	1	1	5	3	4	3
Locus 8 (chr2:20000000-21000000)	5	1 (no mismatch)	0 (no mismatch)	47	1	1	5	5	5	5
Locus 8 (chr2:20000000-21000000)	5	1 (no mismatch)	0 (no mismatch)	48	1	1	5	5	5	5
Locus 8 (chr2:20000000-21000000)	5	1 (no mismatch)	0 (no mismatch)	49	1	1	5	5	5	5
Locus 8 (chr2:20000000-21000000)	5	1 (no mismatch)	0 (no mismatch)	50	1	1	3	3	2	2
Locus 9 (chr5:8000000-9000000)	3	1 (no mismatch)	0 (no mismatch)	1	1	1	2	1	2	1
Locus 9 (chr5:8000000-9000000)	3	1 (no mismatch)	0 (no mismatch)	2	1	1	3	3	3	3
Locus 9 (chr5:8000000-9000000)	3	1 (no mismatch)	0 (no mismatch)	3	1	1	3	3	3	3
Locus 9 (chr5:8000000-9000000)	3	1 (no mismatch)	0 (no mismatch)	4	1	1	3	3	3	3
Locus 9 (chr5:8000000-9000000)	3	1 (no mismatch)	0 (no mismatch)	5	1	1	3	3	3	3
Locus 9 (chr5:8000000-9000000)	3	1 (no mismatch)	0 (no mismatch)	6	1	1	3	2	3	2
Locus 9 (chr5:8000000-9000000)	3	1 (no mismatch)	0 (no mismatch)	7	1	1	3	3	3	3
Locus 9 (chr5:8000000-9000000)	3	1 (no mismatch)	0 (no mismatch)	8	1	1	3	3	3	3
Locus 9 (chr5:8000000-9000000)	3	1 (no mismatch)	0 (no mismatch)	9	1	1	3	2	3	2
Locus 9 (chr5:8000000-9000000)	3	1 (no mismatch)	0 (no mismatch)	10	1	1	3	3	3	3
Locus 9 (chr5:8000000-9000000)	3	1 (no mismatch)	0 (no mismatch)	11	1	1	3	3	3	1
Locus 9 (chr5:8000000-9000000)	3	1 (no mismatch)	0 (no mismatch)	12	1	1	3	3	3	3
Locus 9 (chr5:8000000-9000000)	3	1 (no mismatch)	0 (no mismatch)	13	1	1	3	3	3	3
Locus 9 (chr5:8000000-9000000)	3	1 (no mismatch)	0 (no mismatch)	14	1	1	3	3	3	3
Locus 9 (chr5:8000000-9000000)	3	1 (no mismatch)	0 (no mismatch)	15	1	1	2	2	2	2
Locus 9 (chr5:8000000-9000000)	3	1 (no mismatch)	0 (no mismatch)	16	1	1	3	3	3	3
Locus 9 (chr5:8000000-9000000)	3	1 (no mismatch)	0 (no mismatch)	17	1	1	3	3	3	3
Locus 9 (chr5:8000000-9000000)	3	1 (no mismatch)	0 (no mismatch)	18	1	1	3	3	3	3
Locus 9 (chr5:8000000-9000000)	3	1 (no mismatch)	0 (no mismatch)	19	1	1	3	3	3	3
Locus 9 (chr5:8000000-9000000)	3	1 (no mismatch)	0 (no mismatch)	20	1	1	3	3	3	3
Locus 9 (chr5:8000000-9000000)	3	1 (no mismatch)	0 (no mismatch)	21	1	1	3	3	3	3
Locus 9 (chr5:8000000-9000000)	3	1 (no mismatch)	0 (no mismatch)	22	1	1	3	3	3	3
Locus 9 (chr5:8000000-9000000)	3	1 (no mismatch)	0 (no mismatch)	23	1	1	3	3	3	3
Locus 9 (chr5:8000000-9000000)	3	1 (no mismatch)	0 (no mismatch)	24	1	1	3	3	3	3
Locus 9 (chr5:8000000-9000000)	3	1 (no mismatch)	0 (no mismatch)	25	1	1	3	3	3	2
Locus 9 (chr5:8000000-9000000)	3	1 (no mismatch)	0 (no mismatch)	26	1	1	3	3	3	3
Locus 9 (chr5:8000000-9000000)	3	1 (no mismatch)	0 (no mismatch)	27	1	1	3	3	3	3
Locus 9 (chr5:8000000-9000000)	3	1 (no mismatch)	0 (no mismatch)	28	1	1	3	3	3	3
Locus 9 (chr5:8000000-9000000)	3	1 (no mismatch)	0 (no mismatch)	29	1	1	3	3	3	3
Locus 9 (chr5:8000000-9000000)	3	1 (no mismatch)	0 (no mismatch)	30	1	1	2	2	3	3
Locus 9 (chr5:8000000-9000000)	3	1 (no mismatch)	0 (no mismatch)	31	1	1	2	1	3	2
Locus 9 (chr5:8000000-9000000)	3	1 (no mismatch)	0 (no mismatch)	32	1	1	3	3	3	3
Locus 9 (chr5:8000000-9000000)	3	1 (no mismatch)	0 (no mismatch)	33	1	1	3	3	3	3
Locus 9 (chr5:8000000-9000000)	3	1 (no mismatch)	0 (no mismatch)	34	1	1	3	3	3	3
Locus 9 (chr5:8000000-9000000)	3	1 (no mismatch)	0 (no mismatch)	35	1	1	3	3	3	3
Locus 9 (chr5:8000000-9000000)	3	1 (no mismatch)	0 (no mismatch)	36	1	1	3	3	3	3
Locus 9 (chr5:8000000-9000000)	3	1 (no mismatch)	0 (no mismatch)	37	1	1	3	3	3	3
Locus 9 (chr5:8000000-9000000)	3	1 (no mismatch)	0 (no mismatch)	38	1	1	3	3	3	3
Locus 9 (chr5:8000000-9000000)	3	1 (no mismatch)	0 (no mismatch)	39	1	1	3	3	3	3
Locus 9 (chr5:8000000-9000000)	3	1 (no mismatch)	0 (no mismatch)	40	1	1	3	3	3	3
Locus 9 (chr5:8000000-9000000)	3	1 (no mismatch)	0 (no mismatch)	41	1	1	3	3	3	3
Locus 9 (chr5:8000000-9000000)	3	1 (no mismatch)	0 (no mismatch)	42	1	1	3	3	3	2
Locus 9 (chr5:8000000-9000000)	3	1 (no mismatch)	0 (no mismatch)	43	1	1	3	2	3	2
Locus 9 (chr5:8000000-9000000)	3	1 (no mismatch)	0 (no mismatch)	44	1	1	3	3	3	3
Locus 9 (chr5:8000000-9000000)	3	1 (no mismatch)	0 (no mismatch)	45	1	1	3	2	3	3
Locus 9 (chr5:8000000-9000000)	3	1 (no mismatch)	0 (no mismatch)	46	1	1	3	3	3	3
Locus 9 (chr5:8000000-9000000)	3	1 (no mismatch)	0 (no mismatch)	47	1	1	3	3	3	3
Locus 9 (chr5:8000000-9000000)	3	1 (no mismatch)	0 (no mismatch)	48	1	1	3	3	3	3
Locus 9 (chr5:8000000-9000000)	3	1 (no mismatch)	0 (no mismatch)	49	1	1	2	2	1	1
Locus 9 (chr5:8000000-9000000)	3	1 (no mismatch)	0 (no mismatch)	50	1	1	3	3	3	3
Locus 9 (chr5:8000000-9000000)	5	1 (no mismatch)	0 (no mismatch)	1	1	1	5	5	5	5
Locus 9 (chr5:8000000-9000000)	5	1 (no mismatch)	0 (no mismatch)	2	1	1	5	5	5	5
Locus 9 (chr5:8000000-9000000)	5	1 (no mismatch)	0 (no mismatch)	3	1	1	5	5	5	5
Locus 9 (chr5:8000000-9000000)	5	1 (no mismatch)	0 (no mismatch)	4	1	1	5	5	5	5
Locus 9 (chr5:8000000-9000000)	5	1 (no mismatch)	0 (no mismatch)	5	1	1	5	5	5	5
Locus 9 (chr5:8000000-9000000)	5	1 (no mismatch)	0 (no mismatch)	6	1	1	5	5	5	5
Locus 9 (chr5:8000000-9000000)	5	1 (no mismatch)	0 (no mismatch)	7	1	1	5	5	5	5
Locus 9 (chr5:8000000-9000000)	5	1 (no mismatch)	0 (no mismatch)	8	1	1	5	5	5	5
Locus 9 (chr5:8000000-9000000)	5	1 (no mismatch)	0 (no mismatch)	9	1	1	3	3	5	5
Locus 9 (chr5:8000000-9000000)	5	1 (no mismatch)	0 (no mismatch)	10	1	1	5	5	5	5
Locus 9 (chr5:8000000-9000000)	5	1 (no mismatch)	0 (no mismatch)	11	1	1	5	5	5	5
Locus 9 (chr5:8000000-9000000)	5	1 (no mismatch)	0 (no mismatch)	12	1	1	5	5	5	5
Locus 9 (chr5:8000000-9000000)	5	1 (no mismatch)	0 (no mismatch)	13	1	1	5	5	5	5
Locus 9 (chr5:8000000-9000000)	5	1 (no mismatch)	0 (no mismatch)	14	1	1	5	5	5	5
Locus 9 (chr5:8000000-9000000)	5	1 (no mismatch)	0 (no mismatch)	15	1	1	5	4	5	4
Locus 9 (chr5:8000000-9000000)	5	1 (no mismatch)	0 (no mismatch)	16	1	1	5	5	5	5
Locus 9 (chr5:8000000-9000000)	5	1 (no mismatch)	0 (no mismatch)	17	1	1	4	4	5	5
Locus 9 (chr5:8000000-9000000)	5	1 (no mismatch)	0 (no mismatch)	18	1	1	5	5	5	5
Locus 9 (chr5:8000000-9000000)	5	1 (no mismatch)	0 (no mismatch)	19	1	1	5	5	5	5
Locus 9 (chr5:8000000-9000000)	5	1 (no mismatch)	0 (no mismatch)	20	1	1	5	5	5	5
Locus 9 (chr5:8000000-9000000)	5	1 (no mismatch)	0 (no mismatch)	21	1	1	5	3	5	3
Locus 9 (chr5:8000000-9000000)	5	1 (no mismatch)	0 (no mismatch)	22	1	1	5	4	5	4
Locus 9 (chr5:8000000-9000000)	5	1 (no mismatch)	0 (no mismatch)	23	1	1	5	5	5	5
Locus 9 (chr5:8000000-9000000)	5	1 (no mismatch)	0 (no mismatch)	24	1	1	4	4	4	4
Locus 9 (chr5:8000000-9000000)	5	1 (no mismatch)	0 (no mismatch)	25	1	1	5	5	5	5
Locus 9 (chr5:8000000-9000000)	5	1 (no mismatch)	0 (no mismatch)	26	1	1	4	4	5	5
Locus 9 (chr5:8000000-9000000)	5	1 (no mismatch)	0 (no mismatch)	27	1	1	4	3	4	3
Locus 9 (chr5:8000000-9000000)	5	1 (no mismatch)	0 (no mismatch)	28	1	1	5	5	5	4
Locus 9 (chr5:8000000-9000000)	5	1 (no mismatch)	0 (no mismatch)	29	1	1	5	5	5	5
Locus 9 (chr5:8000000-9000000)	5	1 (no mismatch)	0 (no mismatch)	30	1	1	5	5	5	5
Locus 9 (chr5:8000000-9000000)	5	1 (no mismatch)	0 (no mismatch)	31	1	1	5	4	5	4
Locus 9 (chr5:8000000-9000000)	5	1 (no mismatch)	0 (no mismatch)	32	1	1	5	5	5	5
Locus 9 (chr5:8000000-9000000)	5	1 (no mismatch)	0 (no mismatch)	33	1	1	5	5	5	5
Locus 9 (chr5:8000000-9000000)	5	1 (no mismatch)	0 (no mismatch)	34	1	1	5	5	5	5
Locus 9 (chr5:8000000-9000000)	5	1 (no mismatch)	0 (no mismatch)	35	1	1	5	5	5	5
Locus 9 (chr5:8000000-9000000)	5	1 (no mismatch)	0 (no mismatch)	36	1	1	5	5	5	5
Locus 9 (chr5:8000000-9000000)	5	1 (no mismatch)	0 (no mismatch)	37	1	1	5	5	5	5
Locus 9 (chr5:8000000-9000000)	5	1 (no mismatch)	0 (no mismatch)	38	1	1	5	5	5	5
Locus 9 (chr5:8000000-9000000)	5	1 (no mismatch)	0 (no mismatch)	39	1	1	5	5	5	5
Locus 9 (chr5:8000000-9000000)	5	1 (no mismatch)	0 (no mismatch)	40	1	1	5	4	5	4
Locus 9 (chr5:8000000-9000000)	5	1 (no mismatch)	0 (no mismatch)	41	1	1	6	5	6	5
Locus 9 (chr5:8000000-9000000)	5	1 (no mismatch)	0 (no mismatch)	42	1	1	5	5	5	5
Locus 9 (chr5:8000000-9000000)	5	1 (no mismatch)	0 (no mismatch)	43	1	1	5	4	5	5
Locus 9 (chr5:8000000-9000000)	5	1 (no mismatch)	0 (no mismatch)	44	1	1	5	5	5	5
Locus 9 (chr5:8000000-9000000)	5	1 (no mismatch)	0 (no mismatch)	45	1	1	5	5	5	5
Locus 9 (chr5:8000000-9000000)	5	1 (no mismatch)	0 (no mismatch)	46	1	1	5	5	5	5
Locus 9 (chr5:8000000-9000000)	5	1 (no mismatch)	0 (no mismatch)	47	1	1	5	5	5	5
Locus 9 (chr5:8000000-9000000)	5	1 (no mismatch)	0 (no mismatch)	48	1	1	5	5	4	2
Locus 9 (chr5:8000000-9000000)	5	1 (no mismatch)	0 (no mismatch)	49	1	1	5	5	5	5
Locus 9 (chr5:8000000-9000000)	5	1 (no mismatch)	0 (no mismatch)	50	1	1	5	5	5	5
Locus 10 (chr2:55000000-56000000)	3	1 (no mismatch)	0 (no mismatch)	1	1	1	3	3	3	3
Locus 10 (chr2:55000000-56000000)	3	1 (no mismatch)	0 (no mismatch)	2	1	1	3	3	3	3
Locus 10 (chr2:55000000-56000000)	3	1 (no mismatch)	0 (no mismatch)	3	1	1	3	2	3	2
Locus 10 (chr2:55000000-56000000)	3	1 (no mismatch)	0 (no mismatch)	4	1	1	3	3	3	3
Locus 10 (chr2:55000000-56000000)	3	1 (no mismatch)	0 (no mismatch)	5	1	1	2	1	2	0
Locus 10 (chr2:55000000-56000000)	3	1 (no mismatch)	0 (no mismatch)	6	1	1	3	3	3	3
Locus 10 (chr2:55000000-56000000)	3	1 (no mismatch)	0 (no mismatch)	7	1	1	2	2	2	2
Locus 10 (chr2:55000000-56000000)	3	1 (no mismatch)	0 (no mismatch)	8	1	1	3	3	3	1
Locus 10 (chr2:55000000-56000000)	3	1 (no mismatch)	0 (no mismatch)	9	1	1	3	3	3	3
Locus 10 (chr2:55000000-56000000)	3	1 (no mismatch)	0 (no mismatch)	10	1	1	2	1	2	1
Locus 10 (chr2:55000000-56000000)	3	1 (no mismatch)	0 (no mismatch)	11	1	1	2	2	2	0
Locus 10 (chr2:55000000-56000000)	3	1 (no mismatch)	0 (no mismatch)	12	1	1	3	3	3	3
Locus 10 (chr2:55000000-56000000)	3	1 (no mismatch)	0 (no mismatch)	13	1	1	3	3	3	3
Locus 10 (chr2:55000000-56000000)	3	1 (no mismatch)	0 (no mismatch)	14	1	1	3	3	2	1
Locus 10 (chr2:55000000-56000000)	3	1 (no mismatch)	0 (no mismatch)	15	1	1	2	2	3	3
Locus 10 (chr2:55000000-56000000)	3	1 (no mismatch)	0 (no mismatch)	16	1	1	3	3	3	3
Locus 10 (chr2:55000000-56000000)	3	1 (no mismatch)	0 (no mismatch)	17	1	1	3	3	3	3
Locus 10 (chr2:55000000-56000000)	3	1 (no mismatch)	0 (no mismatch)	18	1	1	4	1	3	2
Locus 10 (chr2:55000000-56000000)	3	1 (no mismatch)	0 (no mismatch)	19	1	1	3	1	2	1
Locus 10 (chr2:55000000-56000000)	3	1 (no mismatch)	0 (no mismatch)	20	1	1	3	3	3	3
Locus 10 (chr2:55000000-56000000)	3	1 (no mismatch)	0 (no mismatch)	21	1	1	3	3	3	3
Locus 10 (chr2:55000000-56000000)	3	1 (no mismatch)	0 (no mismatch)	22	1	1	3	3	3	3
Locus 10 (chr2:55000000-56000000)	3	1 (no mismatch)	0 (no mismatch)	23	1	1	3	3	3	3
Locus 10 (chr2:55000000-56000000)	3	1 (no mismatch)	0 (no mismatch)	24	1	1	3	3	3	3
Locus 10 (chr2:55000000-56000000)	3	1 (no mismatch)	0 (no mismatch)	25	1	1	2	2	3	3
Locus 10 (chr2:55000000-56000000)	3	1 (no mismatch)	0 (no mismatch)	26	1	1	3	3	3	3
Locus 10 (chr2:55000000-56000000)	3	1 (no mismatch)	0 (no mismatch)	27	1	1	2	2	3	3
Locus 10 (chr2:55000000-56000000)	3	1 (no mismatch)	0 (no mismatch)	28	1	1	3	3	2	1
Locus 10 (chr2:55000000-56000000)	3	1 (no mismatch)	0 (no mismatch)	29	1	1	3	3	3	3
Locus 10 (chr2:55000000-56000000)	3	1 (no mismatch)	0 (no mismatch)	30	1	1	3	3	3	3
Locus 10 (chr2:55000000-56000000)	3	1 (no mismatch)	0 (no mismatch)	31	1	1	3	3	3	3
Locus 10 (chr2:55000000-56000000)	3	1 (no mismatch)	0 (no mismatch)	32	1	1	3	3	3	3
Locus 10 (chr2:55000000-56000000)	3	1 (no mismatch)	0 (no mismatch)	33	1	1	3	3	3	3
Locus 10 (chr2:55000000-56000000)	3	1 (no mismatch)	0 (no mismatch)	34	1	1	2	1	2	1
Locus 10 (chr2:55000000-56000000)	3	1 (no mismatch)	0 (no mismatch)	35	1	1	3	3	2	1
Locus 10 (chr2:55000000-56000000)	3	1 (no mismatch)	0 (no mismatch)	36	1	1	3	3	3	3
Locus 10 (chr2:55000000-56000000)	3	1 (no mismatch)	0 (no mismatch)	37	1	1	3	2	3	2
Locus 10 (chr2:55000000-56000000)	3	1 (no mismatch)	0 (no mismatch)	38	1	1	3	2	3	3
Locus 10 (chr2:55000000-56000000)	3	1 (no mismatch)	0 (no mismatch)	39	1	1	3	3	3	3
Locus 10 (chr2:55000000-56000000)	3	1 (no mismatch)	0 (no mismatch)	40	1	1	3	1	1	0
Locus 10 (chr2:55000000-56000000)	3	1 (no mismatch)	0 (no mismatch)	41	1	1	3	3	3	3
Locus 10 (chr2:55000000-56000000)	3	1 (no mismatch)	0 (no mismatch)	42	1	1	2	1	3	1
Locus 10 (chr2:55000000-56000000)	3	1 (no mismatch)	0 (no mismatch)	43	1	1	3	3	3	3
Locus 10 (chr2:55000000-56000000)	3	1 (no mismatch)	0 (no mismatch)	44	1	1	3	3	3	3
Locus 10 (chr2:55000000-56000000)	3	1 (no mismatch)	0 (no mismatch)	45	1	1	2	1	2	1
Locus 10 (chr2:55000000-56000000)	3	1 (no mismatch)	0 (no mismatch)	46	1	1	2	0	2	0
Locus 10 (chr2:55000000-56000000)	3	1 (no mismatch)	0 (no mismatch)	47	1	1	3	1	3	3
Locus 10 (chr2:55000000-56000000)	3	1 (no mismatch)	0 (no mismatch)	48	1	1	3	3	3	3
Locus 10 (chr2:55000000-56000000)	3	1 (no mismatch)	0 (no mismatch)	49	1	1	3	3	3	3
Locus 10 (chr2:55000000-56000000)	3	1 (no mismatch)	0 (no mismatch)	50	1	1	3	3	2	1
Locus 10 (chr2:55000000-56000000)	5	1 (no mismatch)	0 (no mismatch)	1	1	1	4	3	4	2
Locus 10 (chr2:55000000-56000000)	5	1 (no mismatch)	0 (no mismatch)	2	1	1	5	5	5	5
Locus 10 (chr2:55000000-56000000)	5	1 (no mismatch)	0 (no mismatch)	3	1	1	2	1	3	2
Locus 10 (chr2:55000000-56000000)	5	1 (no mismatch)	0 (no mismatch)	4	1	1	5	5	5	5
Locus 10 (chr2:55000000-56000000)	5	1 (no mismatch)	0 (no mismatch)	5	1	1	4	3	4	3
Locus 10 (chr2:55000000-56000000)	5	1 (no mismatch)	0 (no mismatch)	6	1	1	4	3	4	3
Locus 10 (chr2:55000000-56000000)	5	1 (no mismatch)	0 (no mismatch)	7	1	1	5	3	4	3
Locus 10 (chr2:55000000-56000000)	5	1 (no mismatch)	0 (no mismatch)	8	1	1	5	5	5	5
Locus 10 (chr2:55000000-56000000)	5	1 (no mismatch)	0 (no mismatch)	9	1	1	4	3	4	3
Locus 10 (chr2:55000000-56000000)	5	1 (no mismatch)	0 (no mismatch)	10	1	1	5	5	5	5
Locus 10 (chr2:55000000-56000000)	5	1 (no mismatch)	0 (no mismatch)	11	1	1	4	4	2	1
Locus 10 (chr2:55000000-56000000)	5	1 (no mismatch)	0 (no mismatch)	12	1	1	4	3	4	3
Locus 10 (chr2:55000000-56000000)	5	1 (no mismatch)	0 (no mismatch)	13	1	1	3	2	3	2
Locus 10 (chr2:55000000-56000000)	5	1 (no mismatch)	0 (no mismatch)	14	1	1	5	5	5	5
Locus 10 (chr2:55000000-56000000)	5	1 (no mismatch)	0 (no mismatch)	15	1	1	3	2	3	2
Locus 10 (chr2:55000000-56000000)	5	1 (no mismatch)	0 (no mismatch)	16	1	1	5	5	5	5
Locus 10 (chr2:55000000-56000000)	5	1 (no mismatch)	0 (no mismatch)	17	1	1	5	5	3	2
Locus 10 (chr2:55000000-56000000)	5	1 (no mismatch)	0 (no mismatch)	18	1	1	5	4	5	4
Locus 10 (chr2:55000000-56000000)	5	1 (no mismatch)	0 (no mismatch)	19	1	1	4	3	4	3
Locus 10 (chr2:55000000-56000000)	5	1 (no mismatch)	0 (no mismatch)	20	1	1	5	5	5	5
Locus 10 (chr2:55000000-56000000)	5	1 (no mismatch)	0 (no mismatch)	21	1	1	5	5	5	5
Locus 10 (chr2:55000000-56000000)	5	1 (no mismatch)	0 (no mismatch)	22	1	1	5	5	4	3
Locus 10 (chr2:55000000-56000000)	5	1 (no mismatch)	0 (no mismatch)	23	1	1	4	4	5	5
Locus 10 (chr2:55000000-56000000)	5	1 (no mismatch)	0 (no mismatch)	24	1	1	5	5	5	5
Locus 10 (chr2:55000000-56000000)	5	1 (no mismatch)	0 (no mismatch)	25	1	1	3	2	5	5
Locus 10 (chr2:55000000-56000000)	5	1 (no mismatch)	0 (no mismatch)	26	1	1	5	5	4	3
Locus 10 (chr2:55000000-56000000)	5	1 (no mismatch)	0 (no mismatch)	27	1	1	5	5	5	5
Locus 10 (chr2:55000000-56000000)	5	1 (no mismatch)	0 (no mismatch)	28	1	1	5	3	1	0
Locus 10 (chr2:55000000-56000000)	5	1 (no mismatch)	0 (no mismatch)	29	1	1	5	4	5	4
Locus 10 (chr2:55000000-56000000)	5	1 (no mismatch)	0 (no mismatch)	30	1	1	5	5	5	4
Locus 10 (chr2:55000000-56000000)	5	1 (no mismatch)	0 (no mismatch)	31	1	1	5	5	4	2
Locus 10 (chr2:55000000-56000000)	5	1 (no mismatch)	0 (no mismatch)	32	1	1	5	5	5	5
Locus 10 (chr2:55000000-56000000)	5	1 (no mismatch)	0 (no mismatch)	33	1	1	5	5	5	5
Locus 10 (chr2:55000000-56000000)	5	1 (no mismatch)	0 (no mismatch)	34	1	1	4	3	4	3
Locus 10 (chr2:55000000-56000000)	5	1 (no mismatch)	0 (no mismatch)	35	1	1	5	5	5	4
Locus 10 (chr2:55000000-56000000)	5	1 (no mismatch)	0 (no mismatch)	36	1	1	4	3	4	3
Locus 10 (chr2:55000000-56000000)	5	1 (no mismatch)	0 (no mismatch)	37	1	1	5	4	5	4
Locus 10 (chr2:55000000-56000000)	5	1 (no mismatch)	0 (no mismatch)	38	1	1	4	2	5	4
Locus 10 (chr2:55000000-56000000)	5	1 (no mismatch)	0 (no mismatch)	39	1	1	3	2	2	1
Locus 10 (chr2:55000000-56000000)	5	1 (no mismatch)	0 (no mismatch)	40	1	1	3	3	2	0
Locus 10 (chr2:55000000-56000000)	5	1 (no mismatch)	0 (no mismatch)	41	1	1	3	2	2	1
Locus 10 (chr2:55000000-56000000)	5	1 (no mismatch)	0 (no mismatch)	42	1	1	3	0	2	0
Locus 10 (chr2:55000000-56000000)	5	1 (no mismatch)	0 (no mismatch)	43	1	1	5	5	5	4
Locus 10 (chr2:55000000-56000000)	5	1 (no mismatch)	0 (no mismatch)	44	1	1	5	5	5	5
Locus 10 (chr2:55000000-56000000)	5	1 (no mismatch)	0 (no mismatch)	45	1	1	5	5	2	0
Locus 10 (chr2:55000000-56000000)	5	1 (no mismatch)	0 (no mismatch)	46	1	1	3	2	3	1
Locus 10 (chr2:55000000-56000000)	5	1 (no mismatch)	0 (no mismatch)	47	1	1	5	5	5	5
Locus 10 (chr2:55000000-56000000)	5	1 (no mismatch)	0 (no mismatch)	48	1	1	5	5	5	5
Locus 10 (chr2:55000000-56000000)	5	1 (no mismatch)	0 (no mismatch)	49	1	1	4	2	4	2
Locus 10 (chr2:55000000-56000000)	5	1 (no mismatch)	0 (no mismatch)	50	1	1	5	5	5	5
Locus 1 (chr19:41000000-42000000)	3	-1	0.001	1	0	0	NA	0	3	3
Locus 1 (chr19:41000000-42000000)	3	-0.5	0.001	1	0	0	NA	0	3	3
Locus 1 (chr19:41000000-42000000)	3	0	0.001	1	0	0	NA	0	3	3
Locus 1 (chr19:41000000-42000000)	3	0.5	0.001	1	1	1	3	3	3	3
Locus 1 (chr19:41000000-42000000)	3	-1	0.01	1	0	0	NA	0	3	3
Locus 1 (chr19:41000000-42000000)	3	-0.5	0.01	1	0	0	NA	0	3	3
Locus 1 (chr19:41000000-42000000)	3	0	0.01	1	0	0	NA	0	3	3
Locus 1 (chr19:41000000-42000000)	3	0.5	0.01	1	1	1	3	3	3	3
Locus 1 (chr19:41000000-42000000)	3	-1	0.1	1	0	0	NA	0	3	2
Locus 1 (chr19:41000000-42000000)	3	-0.5	0.1	1	0	0	NA	0	3	2
Locus 1 (chr19:41000000-42000000)	3	0	0.1	1	0	0	NA	0	3	2
Locus 1 (chr19:41000000-42000000)	3	0.5	0.1	1	1	1	3	3	3	3
Locus 1 (chr19:41000000-42000000)	3	-1	0.001	2	1	1	3	3	3	3
Locus 1 (chr19:41000000-42000000)	3	-0.5	0.001	2	1	1	3	3	3	3
Locus 1 (chr19:41000000-42000000)	3	0	0.001	2	1	1	3	3	3	3
Locus 1 (chr19:41000000-42000000)	3	0.5	0.001	2	1	1	3	3	3	3
Locus 1 (chr19:41000000-42000000)	3	-1	0.01	2	0	0	NA	0	3	3
Locus 1 (chr19:41000000-42000000)	3	-0.5	0.01	2	1	1	3	3	3	3
Locus 1 (chr19:41000000-42000000)	3	0	0.01	2	1	1	3	3	3	3
Locus 1 (chr19:41000000-42000000)	3	0.5	0.01	2	1	1	3	3	3	3
Locus 1 (chr19:41000000-42000000)	3	-1	0.1	2	0	0	NA	0	2	1
Locus 1 (chr19:41000000-42000000)	3	-0.5	0.1	2	0	0	NA	0	2	2
Locus 1 (chr19:41000000-42000000)	3	0	0.1	2	0	0	NA	0	3	3
Locus 1 (chr19:41000000-42000000)	3	0.5	0.1	2	1	1	3	3	3	3
Locus 1 (chr19:41000000-42000000)	3	-1	0.001	3	1	1	3	3	3	3
Locus 1 (chr19:41000000-42000000)	3	-0.5	0.001	3	1	1	3	3	3	3
Locus 1 (chr19:41000000-42000000)	3	0	0.001	3	1	1	3	3	3	3
Locus 1 (chr19:41000000-42000000)	3	0.5	0.001	3	1	1	3	3	3	3
Locus 1 (chr19:41000000-42000000)	3	-1	0.01	3	0	0	NA	0	3	3
Locus 1 (chr19:41000000-42000000)	3	-0.5	0.01	3	0	0	NA	0	3	3
Locus 1 (chr19:41000000-42000000)	3	0	0.01	3	0	0	NA	0	3	3
Locus 1 (chr19:41000000-42000000)	3	0.5	0.01	3	1	1	3	3	3	3
Locus 1 (chr19:41000000-42000000)	3	-1	0.1	3	0	0	NA	0	3	2
Locus 1 (chr19:41000000-42000000)	3	-0.5	0.1	3	0	0	NA	0	3	3
Locus 1 (chr19:41000000-42000000)	3	0	0.1	3	0	0	NA	0	3	3
Locus 1 (chr19:41000000-42000000)	3	0.5	0.1	3	1	1	3	3	3	3
Locus 1 (chr19:41000000-42000000)	3	-1	0.001	4	1	1	3	3	3	3
Locus 1 (chr19:41000000-42000000)	3	-0.5	0.001	4	1	1	3	3	3	3
Locus 1 (chr19:41000000-42000000)	3	0	0.001	4	1	1	3	3	3	3
Locus 1 (chr19:41000000-42000000)	3	0.5	0.001	4	1	1	3	3	3	3
Locus 1 (chr19:41000000-42000000)	3	-1	0.01	4	0	0	NA	0	3	3
Locus 1 (chr19:41000000-42000000)	3	-0.5	0.01	4	0	0	NA	0	3	3
Locus 1 (chr19:41000000-42000000)	3	0	0.01	4	0	0	NA	0	3	3
Locus 1 (chr19:41000000-42000000)	3	0.5	0.01	4	1	1	3	3	3	3
Locus 1 (chr19:41000000-42000000)	3	-1	0.1	4	0	0	NA	0	3	3
Locus 1 (chr19:41000000-42000000)	3	-0.5	0.1	4	0	0	NA	0	3	3
Locus 1 (chr19:41000000-42000000)	3	0	0.1	4	0	0	NA	0	3	3
Locus 1 (chr19:41000000-42000000)	3	0.5	0.1	4	1	1	3	3	3	3
Locus 1 (chr19:41000000-42000000)	3	-1	0.001	5	1	1	3	3	3	3
Locus 1 (chr19:41000000-42000000)	3	-0.5	0.001	5	1	1	3	3	3	3
Locus 1 (chr19:41000000-42000000)	3	0	0.001	5	1	1	3	3	3	3
Locus 1 (chr19:41000000-42000000)	3	0.5	0.001	5	1	1	3	3	3	3
Locus 1 (chr19:41000000-42000000)	3	-1	0.01	5	0	0	NA	0	3	3
Locus 1 (chr19:41000000-42000000)	3	-0.5	0.01	5	0	0	NA	0	3	3
Locus 1 (chr19:41000000-42000000)	3	0	0.01	5	0	0	NA	0	3	3
Locus 1 (chr19:41000000-42000000)	3	0.5	0.01	5	1	1	3	3	3	3
Locus 1 (chr19:41000000-42000000)	3	-1	0.1	5	1	1	2	0	3	3
Locus 1 (chr19:41000000-42000000)	3	-0.5	0.1	5	1	0	3	1	3	3
Locus 1 (chr19:41000000-42000000)	3	0	0.1	5	0	0	NA	0	3	3
Locus 1 (chr19:41000000-42000000)	3	0.5	0.1	5	1	1	3	3	3	3
Locus 1 (chr19:41000000-42000000)	3	-1	0.001	6	0	0	NA	0	3	3
Locus 1 (chr19:41000000-42000000)	3	-0.5	0.001	6	0	0	NA	0	3	3
Locus 1 (chr19:41000000-42000000)	3	0	0.001	6	0	0	NA	0	3	3
Locus 1 (chr19:41000000-42000000)	3	0.5	0.001	6	1	1	3	3	3	3
Locus 1 (chr19:41000000-42000000)	3	-1	0.01	6	0	0	NA	0	3	3
Locus 1 (chr19:41000000-42000000)	3	-0.5	0.01	6	0	0	NA	0	3	3
Locus 1 (chr19:41000000-42000000)	3	0	0.01	6	0	0	NA	0	3	3
Locus 1 (chr19:41000000-42000000)	3	0.5	0.01	6	1	1	3	3	3	3
Locus 1 (chr19:41000000-42000000)	3	-1	0.1	6	0	0	NA	0	3	3
Locus 1 (chr19:41000000-42000000)	3	-0.5	0.1	6	0	0	NA	0	3	2
Locus 1 (chr19:41000000-42000000)	3	0	0.1	6	0	0	NA	0	3	2
Locus 1 (chr19:41000000-42000000)	3	0.5	0.1	6	0	0	NA	0	3	2
Locus 1 (chr19:41000000-42000000)	3	-1	0.001	7	1	1	3	3	3	3
Locus 1 (chr19:41000000-42000000)	3	-0.5	0.001	7	1	1	3	3	3	3
Locus 1 (chr19:41000000-42000000)	3	0	0.001	7	1	1	3	3	3	3
Locus 1 (chr19:41000000-42000000)	3	0.5	0.001	7	1	1	3	3	3	3
Locus 1 (chr19:41000000-42000000)	3	-1	0.01	7	0	0	NA	0	3	3
Locus 1 (chr19:41000000-42000000)	3	-0.5	0.01	7	0	0	NA	0	3	3
Locus 1 (chr19:41000000-42000000)	3	0	0.01	7	0	0	NA	0	3	3
Locus 1 (chr19:41000000-42000000)	3	0.5	0.01	7	1	1	3	3	3	3
Locus 1 (chr19:41000000-42000000)	3	-1	0.1	7	0	0	NA	0	3	2
Locus 1 (chr19:41000000-42000000)	3	-0.5	0.1	7	0	0	NA	0	3	2
Locus 1 (chr19:41000000-42000000)	3	0	0.1	7	0	0	NA	0	3	2
Locus 1 (chr19:41000000-42000000)	3	0.5	0.1	7	0	0	NA	0	3	2
Locus 1 (chr19:41000000-42000000)	3	-1	0.001	8	1	1	3	3	3	3
Locus 1 (chr19:41000000-42000000)	3	-0.5	0.001	8	1	1	3	3	3	3
Locus 1 (chr19:41000000-42000000)	3	0	0.001	8	1	1	3	3	3	3
Locus 1 (chr19:41000000-42000000)	3	0.5	0.001	8	1	1	3	3	3	3
Locus 1 (chr19:41000000-42000000)	3	-1	0.01	8	0	0	NA	0	3	3
Locus 1 (chr19:41000000-42000000)	3	-0.5	0.01	8	0	0	NA	0	3	3
Locus 1 (chr19:41000000-42000000)	3	0	0.01	8	1	1	3	3	3	3
Locus 1 (chr19:41000000-42000000)	3	0.5	0.01	8	1	1	3	3	3	3
Locus 1 (chr19:41000000-42000000)	3	-1	0.1	8	0	0	NA	0	3	2
Locus 1 (chr19:41000000-42000000)	3	-0.5	0.1	8	0	0	NA	0	3	3
Locus 1 (chr19:41000000-42000000)	3	0	0.1	8	0	0	NA	0	3	3
Locus 1 (chr19:41000000-42000000)	3	0.5	0.1	8	1	1	3	3	3	3
Locus 1 (chr19:41000000-42000000)	3	-1	0.001	9	1	1	3	3	3	3
Locus 1 (chr19:41000000-42000000)	3	-0.5	0.001	9	1	1	3	3	3	3
Locus 1 (chr19:41000000-42000000)	3	0	0.001	9	1	1	3	3	3	3
Locus 1 (chr19:41000000-42000000)	3	0.5	0.001	9	1	1	3	3	3	3
Locus 1 (chr19:41000000-42000000)	3	-1	0.01	9	1	1	3	3	3	3
Locus 1 (chr19:41000000-42000000)	3	-0.5	0.01	9	1	1	3	3	3	3
Locus 1 (chr19:41000000-42000000)	3	0	0.01	9	1	1	3	3	3	3
Locus 1 (chr19:41000000-42000000)	3	0.5	0.01	9	1	1	3	3	3	3
Locus 1 (chr19:41000000-42000000)	3	-1	0.1	9	0	0	NA	0	3	3
Locus 1 (chr19:41000000-42000000)	3	-0.5	0.1	9	0	0	NA	0	3	3
Locus 1 (chr19:41000000-42000000)	3	0	0.1	9	0	0	NA	0	3	3
Locus 1 (chr19:41000000-42000000)	3	0.5	0.1	9	1	1	3	3	3	3
Locus 1 (chr19:41000000-42000000)	3	-1	0.001	10	0	0	NA	0	3	3
Locus 1 (chr19:41000000-42000000)	3	-0.5	0.001	10	1	1	3	3	3	3
Locus 1 (chr19:41000000-42000000)	3	0	0.001	10	1	1	3	3	3	3
Locus 1 (chr19:41000000-42000000)	3	0.5	0.001	10	1	1	3	3	3	3
Locus 1 (chr19:41000000-42000000)	3	-1	0.01	10	0	0	NA	0	2	2
Locus 1 (chr19:41000000-42000000)	3	-0.5	0.01	10	0	0	NA	0	3	3
Locus 1 (chr19:41000000-42000000)	3	0	0.01	10	0	0	NA	0	3	3
Locus 1 (chr19:41000000-42000000)	3	0.5	0.01	10	1	1	3	3	3	3
Locus 1 (chr19:41000000-42000000)	3	-1	0.1	10	0	0	NA	0	3	3
Locus 1 (chr19:41000000-42000000)	3	-0.5	0.1	10	0	0	NA	0	3	3
Locus 1 (chr19:41000000-42000000)	3	0	0.1	10	0	0	NA	0	3	3
Locus 1 (chr19:41000000-42000000)	3	0.5	0.1	10	1	1	3	3	3	3
Locus 1 (chr19:41000000-42000000)	3	-1	0.001	11	1	1	3	3	3	3
Locus 1 (chr19:41000000-42000000)	3	-0.5	0.001	11	1	1	3	3	3	3
Locus 1 (chr19:41000000-42000000)	3	0	0.001	11	1	1	3	3	3	3
Locus 1 (chr19:41000000-42000000)	3	0.5	0.001	11	1	1	3	3	3	3
Locus 1 (chr19:41000000-42000000)	3	-1	0.01	11	0	0	NA	0	3	3
Locus 1 (chr19:41000000-42000000)	3	-0.5	0.01	11	0	0	NA	0	3	3
Locus 1 (chr19:41000000-42000000)	3	0	0.01	11	0	0	NA	0	3	3
Locus 1 (chr19:41000000-42000000)	3	0.5	0.01	11	1	1	3	3	3	3
Locus 1 (chr19:41000000-42000000)	3	-1	0.1	11	0	0	NA	0	2	2
Locus 1 (chr19:41000000-42000000)	3	-0.5	0.1	11	0	0	NA	0	3	2
Locus 1 (chr19:41000000-42000000)	3	0	0.1	11	0	0	NA	0	3	2
Locus 1 (chr19:41000000-42000000)	3	0.5	0.1	11	0	0	NA	0	3	2
Locus 1 (chr19:41000000-42000000)	3	-1	0.001	12	0	0	NA	0	3	2
Locus 1 (chr19:41000000-42000000)	3	-0.5	0.001	12	0	0	NA	0	3	2
Locus 1 (chr19:41000000-42000000)	3	0	0.001	12	0	0	NA	0	3	2
Locus 1 (chr19:41000000-42000000)	3	0.5	0.001	12	1	1	3	2	3	2
Locus 1 (chr19:41000000-42000000)	3	-1	0.01	12	0	0	NA	0	3	2
Locus 1 (chr19:41000000-42000000)	3	-0.5	0.01	12	0	0	NA	0	3	2
Locus 1 (chr19:41000000-42000000)	3	0	0.01	12	0	0	NA	0	3	2
Locus 1 (chr19:41000000-42000000)	3	0.5	0.01	12	1	1	3	2	3	2
Locus 1 (chr19:41000000-42000000)	3	-1	0.1	12	0	0	NA	0	3	2
Locus 1 (chr19:41000000-42000000)	3	-0.5	0.1	12	0	0	NA	0	3	2
Locus 1 (chr19:41000000-42000000)	3	0	0.1	12	0	0	NA	0	3	2
Locus 1 (chr19:41000000-42000000)	3	0.5	0.1	12	1	1	3	2	3	2
Locus 1 (chr19:41000000-42000000)	3	-1	0.001	13	1	1	3	2	3	2
Locus 1 (chr19:41000000-42000000)	3	-0.5	0.001	13	1	1	3	2	3	2
Locus 1 (chr19:41000000-42000000)	3	0	0.001	13	1	1	3	2	3	2
Locus 1 (chr19:41000000-42000000)	3	0.5	0.001	13	1	1	3	2	3	2
Locus 1 (chr19:41000000-42000000)	3	-1	0.01	13	0	0	NA	0	3	3
Locus 1 (chr19:41000000-42000000)	3	-0.5	0.01	13	0	0	NA	0	3	3
Locus 1 (chr19:41000000-42000000)	3	0	0.01	13	0	0	NA	0	3	3
Locus 1 (chr19:41000000-42000000)	3	0.5	0.01	13	1	1	3	2	3	3
Locus 1 (chr19:41000000-42000000)	3	-1	0.1	13	0	0	NA	0	3	1
Locus 1 (chr19:41000000-42000000)	3	-0.5	0.1	13	0	0	NA	0	3	1
Locus 1 (chr19:41000000-42000000)	3	0	0.1	13	0	0	NA	0	3	1
Locus 1 (chr19:41000000-42000000)	3	0.5	0.1	13	0	0	NA	0	3	1
Locus 1 (chr19:41000000-42000000)	3	-1	0.001	14	0	0	NA	0	3	3
Locus 1 (chr19:41000000-42000000)	3	-0.5	0.001	14	0	0	NA	0	3	3
Locus 1 (chr19:41000000-42000000)	3	0	0.001	14	0	0	NA	0	3	3
Locus 1 (chr19:41000000-42000000)	3	0.5	0.001	14	1	1	3	3	3	3
Locus 1 (chr19:41000000-42000000)	3	-1	0.01	14	0	0	NA	0	3	3
Locus 1 (chr19:41000000-42000000)	3	-0.5	0.01	14	0	0	NA	0	3	3
Locus 1 (chr19:41000000-42000000)	3	0	0.01	14	0	0	NA	0	3	3
Locus 1 (chr19:41000000-42000000)	3	0.5	0.01	14	1	1	3	3	3	3
Locus 1 (chr19:41000000-42000000)	3	-1	0.1	14	0	0	NA	0	2	1
Locus 1 (chr19:41000000-42000000)	3	-0.5	0.1	14	0	0	NA	0	2	1
Locus 1 (chr19:41000000-42000000)	3	0	0.1	14	0	0	NA	0	2	1
Locus 1 (chr19:41000000-42000000)	3	0.5	0.1	14	0	0	NA	0	2	2
Locus 1 (chr19:41000000-42000000)	3	-1	0.001	15	1	1	3	3	3	3
Locus 1 (chr19:41000000-42000000)	3	-0.5	0.001	15	1	1	3	3	3	3
Locus 1 (chr19:41000000-42000000)	3	0	0.001	15	1	1	3	3	3	3
Locus 1 (chr19:41000000-42000000)	3	0.5	0.001	15	1	1	3	3	3	3
Locus 1 (chr19:41000000-42000000)	3	-1	0.01	15	0	0	NA	0	3	1
Locus 1 (chr19:41000000-42000000)	3	-0.5	0.01	15	0	0	NA	0	3	3
Locus 1 (chr19:41000000-42000000)	3	0	0.01	15	0	0	NA	0	3	1
Locus 1 (chr19:41000000-42000000)	3	0.5	0.01	15	0	0	NA	0	3	2
Locus 1 (chr19:41000000-42000000)	3	-1	0.1	15	0	0	NA	0	3	2
Locus 1 (chr19:41000000-42000000)	3	-0.5	0.1	15	0	0	NA	0	3	2
Locus 1 (chr19:41000000-42000000)	3	0	0.1	15	0	0	NA	0	3	2
Locus 1 (chr19:41000000-42000000)	3	0.5	0.1	15	0	0	NA	0	3	3
Locus 1 (chr19:41000000-42000000)	3	-1	0.001	16	1	1	3	3	3	3
Locus 1 (chr19:41000000-42000000)	3	-0.5	0.001	16	1	1	3	3	3	3
Locus 1 (chr19:41000000-42000000)	3	0	0.001	16	1	1	3	3	3	3
Locus 1 (chr19:41000000-42000000)	3	0.5	0.001	16	1	1	3	3	3	3
Locus 1 (chr19:41000000-42000000)	3	-1	0.01	16	0	0	NA	0	3	3
Locus 1 (chr19:41000000-42000000)	3	-0.5	0.01	16	0	0	NA	0	3	3
Locus 1 (chr19:41000000-42000000)	3	0	0.01	16	0	0	NA	0	3	3
Locus 1 (chr19:41000000-42000000)	3	0.5	0.01	16	1	1	3	3	3	3
Locus 1 (chr19:41000000-42000000)	3	-1	0.1	16	0	0	NA	0	3	3
Locus 1 (chr19:41000000-42000000)	3	-0.5	0.1	16	0	0	NA	0	3	3
Locus 1 (chr19:41000000-42000000)	3	0	0.1	16	0	0	NA	0	3	3
Locus 1 (chr19:41000000-42000000)	3	0.5	0.1	16	1	1	3	3	3	3
Locus 1 (chr19:41000000-42000000)	3	-1	0.001	17	0	0	NA	0	3	3
Locus 1 (chr19:41000000-42000000)	3	-0.5	0.001	17	0	0	NA	0	3	3
Locus 1 (chr19:41000000-42000000)	3	0	0.001	17	0	0	NA	0	3	3
Locus 1 (chr19:41000000-42000000)	3	0.5	0.001	17	1	1	3	3	3	3
Locus 1 (chr19:41000000-42000000)	3	-1	0.01	17	0	0	NA	0	3	3
Locus 1 (chr19:41000000-42000000)	3	-0.5	0.01	17	0	0	NA	0	3	3
Locus 1 (chr19:41000000-42000000)	3	0	0.01	17	0	0	NA	0	3	3
Locus 1 (chr19:41000000-42000000)	3	0.5	0.01	17	1	1	3	3	3	3
Locus 1 (chr19:41000000-42000000)	3	-1	0.1	17	0	0	NA	0	2	1
Locus 1 (chr19:41000000-42000000)	3	-0.5	0.1	17	0	0	NA	0	2	2
Locus 1 (chr19:41000000-42000000)	3	0	0.1	17	0	0	NA	0	2	2
Locus 1 (chr19:41000000-42000000)	3	0.5	0.1	17	0	0	NA	0	3	3
Locus 1 (chr19:41000000-42000000)	3	-1	0.001	18	1	1	3	3	3	3
Locus 1 (chr19:41000000-42000000)	3	-0.5	0.001	18	1	1	3	3	3	3
Locus 1 (chr19:41000000-42000000)	3	0	0.001	18	1	1	3	3	3	3
Locus 1 (chr19:41000000-42000000)	3	0.5	0.001	18	1	1	3	3	3	3
Locus 1 (chr19:41000000-42000000)	3	-1	0.01	18	0	0	NA	0	2	0
Locus 1 (chr19:41000000-42000000)	3	-0.5	0.01	18	0	0	NA	0	2	0
Locus 1 (chr19:41000000-42000000)	3	0	0.01	18	0	0	NA	0	2	1
Locus 1 (chr19:41000000-42000000)	3	0.5	0.01	18	1	1	3	3	3	3
Locus 1 (chr19:41000000-42000000)	3	-1	0.1	18	0	0	NA	0	3	3
Locus 1 (chr19:41000000-42000000)	3	-0.5	0.1	18	0	0	NA	0	3	3
Locus 1 (chr19:41000000-42000000)	3	0	0.1	18	0	0	NA	0	3	3
Locus 1 (chr19:41000000-42000000)	3	0.5	0.1	18	1	1	3	3	3	3
Locus 1 (chr19:41000000-42000000)	3	-1	0.001	19	0	0	NA	0	3	3
Locus 1 (chr19:41000000-42000000)	3	-0.5	0.001	19	0	0	NA	0	3	3
Locus 1 (chr19:41000000-42000000)	3	0	0.001	19	0	0	NA	0	3	3
Locus 1 (chr19:41000000-42000000)	3	0.5	0.001	19	1	1	3	3	3	3
Locus 1 (chr19:41000000-42000000)	3	-1	0.01	19	0	0	NA	0	3	3
Locus 1 (chr19:41000000-42000000)	3	-0.5	0.01	19	0	0	NA	0	3	3
Locus 1 (chr19:41000000-42000000)	3	0	0.01	19	0	0	NA	0	3	3
Locus 1 (chr19:41000000-42000000)	3	0.5	0.01	19	1	1	3	3	3	3
Locus 1 (chr19:41000000-42000000)	3	-1	0.1	19	0	0	NA	0	3	3
Locus 1 (chr19:41000000-42000000)	3	-0.5	0.1	19	0	0	NA	0	3	3
Locus 1 (chr19:41000000-42000000)	3	0	0.1	19	0	0	NA	0	3	3
Locus 1 (chr19:41000000-42000000)	3	0.5	0.1	19	1	1	3	3	3	3
Locus 1 (chr19:41000000-42000000)	3	-1	0.001	20	0	0	NA	0	3	3
Locus 1 (chr19:41000000-42000000)	3	-0.5	0.001	20	0	0	NA	0	3	3
Locus 1 (chr19:41000000-42000000)	3	0	0.001	20	0	0	NA	0	3	3
Locus 1 (chr19:41000000-42000000)	3	0.5	0.001	20	1	1	3	3	3	3
Locus 1 (chr19:41000000-42000000)	3	-1	0.01	20	0	0	NA	0	3	3
Locus 1 (chr19:41000000-42000000)	3	-0.5	0.01	20	1	1	3	3	3	3
Locus 1 (chr19:41000000-42000000)	3	0	0.01	20	1	1	3	3	3	3
Locus 1 (chr19:41000000-42000000)	3	0.5	0.01	20	1	1	3	3	3	3
Locus 1 (chr19:41000000-42000000)	3	-1	0.1	20	0	0	NA	0	3	3
Locus 1 (chr19:41000000-42000000)	3	-0.5	0.1	20	0	0	NA	0	3	3
Locus 1 (chr19:41000000-42000000)	3	0	0.1	20	0	0	NA	0	3	3
Locus 1 (chr19:41000000-42000000)	3	0.5	0.1	20	1	1	3	3	3	3
Locus 1 (chr19:41000000-42000000)	3	-1	0.001	21	1	1	3	2	3	3
Locus 1 (chr19:41000000-42000000)	3	-0.5	0.001	21	1	1	3	2	3	2
Locus 1 (chr19:41000000-42000000)	3	0	0.001	21	1	1	3	2	3	3
Locus 1 (chr19:41000000-42000000)	3	0.5	0.001	21	1	1	3	2	3	3
Locus 1 (chr19:41000000-42000000)	3	-1	0.01	21	0	0	NA	0	3	2
Locus 1 (chr19:41000000-42000000)	3	-0.5	0.01	21	0	0	NA	0	3	2
Locus 1 (chr19:41000000-42000000)	3	0	0.01	21	0	0	NA	0	3	2
Locus 1 (chr19:41000000-42000000)	3	0.5	0.01	21	1	1	3	2	3	3
Locus 1 (chr19:41000000-42000000)	3	-1	0.1	21	0	0	NA	0	3	2
Locus 1 (chr19:41000000-42000000)	3	-0.5	0.1	21	0	0	NA	0	3	2
Locus 1 (chr19:41000000-42000000)	3	0	0.1	21	0	0	NA	0	3	2
Locus 1 (chr19:41000000-42000000)	3	0.5	0.1	21	1	1	3	2	3	2
Locus 1 (chr19:41000000-42000000)	3	-1	0.001	22	0	0	NA	0	3	3
Locus 1 (chr19:41000000-42000000)	3	-0.5	0.001	22	0	0	NA	0	3	3
Locus 1 (chr19:41000000-42000000)	3	0	0.001	22	1	1	3	3	3	3
Locus 1 (chr19:41000000-42000000)	3	0.5	0.001	22	1	1	3	3	3	3
Locus 1 (chr19:41000000-42000000)	3	-1	0.01	22	0	0	NA	0	3	3
Locus 1 (chr19:41000000-42000000)	3	-0.5	0.01	22	0	0	NA	0	3	3
Locus 1 (chr19:41000000-42000000)	3	0	0.01	22	0	0	NA	0	3	3
Locus 1 (chr19:41000000-42000000)	3	0.5	0.01	22	1	1	3	3	3	3
Locus 1 (chr19:41000000-42000000)	3	-1	0.1	22	0	0	NA	0	3	3
Locus 1 (chr19:41000000-42000000)	3	-0.5	0.1	22	0	0	NA	0	3	2
Locus 1 (chr19:41000000-42000000)	3	0	0.1	22	0	0	NA	0	3	2
Locus 1 (chr19:41000000-42000000)	3	0.5	0.1	22	1	1	3	3	3	3
Locus 1 (chr19:41000000-42000000)	3	-1	0.001	23	1	1	2	2	3	3
Locus 1 (chr19:41000000-42000000)	3	-0.5	0.001	23	1	1	2	2	3	3
Locus 1 (chr19:41000000-42000000)	3	0	0.001	23	1	1	2	2	3	3
Locus 1 (chr19:41000000-42000000)	3	0.5	0.001	23	1	1	2	2	3	3
Locus 1 (chr19:41000000-42000000)	3	-1	0.01	23	0	0	NA	0	3	3
Locus 1 (chr19:41000000-42000000)	3	-0.5	0.01	23	0	0	NA	0	3	3
Locus 1 (chr19:41000000-42000000)	3	0	0.01	23	1	1	2	2	3	3
Locus 1 (chr19:41000000-42000000)	3	0.5	0.01	23	1	1	2	2	3	3
Locus 1 (chr19:41000000-42000000)	3	-1	0.1	23	0	0	NA	0	2	0
Locus 1 (chr19:41000000-42000000)	3	-0.5	0.1	23	0	0	NA	0	2	0
Locus 1 (chr19:41000000-42000000)	3	0	0.1	23	0	0	NA	0	2	1
Locus 1 (chr19:41000000-42000000)	3	0.5	0.1	23	1	1	2	1	3	2
Locus 1 (chr19:41000000-42000000)	3	-1	0.001	24	1	1	2	2	3	3
Locus 1 (chr19:41000000-42000000)	3	-0.5	0.001	24	1	1	2	2	3	3
Locus 1 (chr19:41000000-42000000)	3	0	0.001	24	1	1	2	2	3	3
Locus 1 (chr19:41000000-42000000)	3	0.5	0.001	24	1	1	2	2	3	3
Locus 1 (chr19:41000000-42000000)	3	-1	0.01	24	0	0	NA	0	3	3
Locus 1 (chr19:41000000-42000000)	3	-0.5	0.01	24	0	0	NA	0	3	3
Locus 1 (chr19:41000000-42000000)	3	0	0.01	24	1	1	3	3	3	3
Locus 1 (chr19:41000000-42000000)	3	0.5	0.01	24	1	1	3	3	3	3
Locus 1 (chr19:41000000-42000000)	3	-1	0.1	24	0	0	NA	0	1	1
Locus 1 (chr19:41000000-42000000)	3	-0.5	0.1	24	0	0	NA	0	2	2
Locus 1 (chr19:41000000-42000000)	3	0	0.1	24	0	0	NA	0	3	3
Locus 1 (chr19:41000000-42000000)	3	0.5	0.1	24	1	1	2	1	3	3
Locus 1 (chr19:41000000-42000000)	3	-1	0.001	25	0	0	NA	0	3	3
Locus 1 (chr19:41000000-42000000)	3	-0.5	0.001	25	0	0	NA	0	3	3
Locus 1 (chr19:41000000-42000000)	3	0	0.001	25	1	1	3	3	3	3
Locus 1 (chr19:41000000-42000000)	3	0.5	0.001	25	1	1	3	3	3	3
Locus 1 (chr19:41000000-42000000)	3	-1	0.01	25	0	0	NA	0	3	2
Locus 1 (chr19:41000000-42000000)	3	-0.5	0.01	25	0	0	NA	0	3	2
Locus 1 (chr19:41000000-42000000)	3	0	0.01	25	0	0	NA	0	3	3
Locus 1 (chr19:41000000-42000000)	3	0.5	0.01	25	1	1	3	3	3	3
Locus 1 (chr19:41000000-42000000)	3	-1	0.1	25	0	0	NA	0	3	3
Locus 1 (chr19:41000000-42000000)	3	-0.5	0.1	25	0	0	NA	0	3	3
Locus 1 (chr19:41000000-42000000)	3	0	0.1	25	0	0	NA	0	3	3
Locus 1 (chr19:41000000-42000000)	3	0.5	0.1	25	0	0	NA	0	3	3
Locus 1 (chr19:41000000-42000000)	3	-1	0.001	26	1	1	3	3	3	3
Locus 1 (chr19:41000000-42000000)	3	-0.5	0.001	26	1	1	3	3	3	3
Locus 1 (chr19:41000000-42000000)	3	0	0.001	26	1	1	3	3	3	3
Locus 1 (chr19:41000000-42000000)	3	0.5	0.001	26	1	1	3	3	3	3
Locus 1 (chr19:41000000-42000000)	3	-1	0.01	26	0	0	NA	0	3	3
Locus 1 (chr19:41000000-42000000)	3	-0.5	0.01	26	0	0	NA	0	3	3
Locus 1 (chr19:41000000-42000000)	3	0	0.01	26	1	1	3	3	3	3
Locus 1 (chr19:41000000-42000000)	3	0.5	0.01	26	1	1	3	3	3	3
Locus 1 (chr19:41000000-42000000)	3	-1	0.1	26	0	0	NA	0	2	1
Locus 1 (chr19:41000000-42000000)	3	-0.5	0.1	26	0	0	NA	0	3	1
Locus 1 (chr19:41000000-42000000)	3	0	0.1	26	0	0	NA	0	3	2
Locus 1 (chr19:41000000-42000000)	3	0.5	0.1	26	1	1	3	3	3	3
Locus 1 (chr19:41000000-42000000)	3	-1	0.001	27	1	1	3	3	3	3
Locus 1 (chr19:41000000-42000000)	3	-0.5	0.001	27	1	1	3	3	3	3
Locus 1 (chr19:41000000-42000000)	3	0	0.001	27	1	1	3	3	3	3
Locus 1 (chr19:41000000-42000000)	3	0.5	0.001	27	1	1	3	3	3	3
Locus 1 (chr19:41000000-42000000)	3	-1	0.01	27	0	0	NA	0	3	3
Locus 1 (chr19:41000000-42000000)	3	-0.5	0.01	27	1	1	3	3	3	3
Locus 1 (chr19:41000000-42000000)	3	0	0.01	27	1	1	3	3	3	3
Locus 1 (chr19:41000000-42000000)	3	0.5	0.01	27	1	1	3	3	3	3
Locus 1 (chr19:41000000-42000000)	3	-1	0.1	27	0	0	NA	0	2	1
Locus 1 (chr19:41000000-42000000)	3	-0.5	0.1	27	0	0	NA	0	3	1
Locus 1 (chr19:41000000-42000000)	3	0	0.1	27	0	0	NA	0	3	2
Locus 1 (chr19:41000000-42000000)	3	0.5	0.1	27	1	1	3	3	3	3
Locus 1 (chr19:41000000-42000000)	3	-1	0.001	28	0	0	NA	0	3	3
Locus 1 (chr19:41000000-42000000)	3	-0.5	0.001	28	0	0	NA	0	3	3
Locus 1 (chr19:41000000-42000000)	3	0	0.001	28	1	1	3	3	3	3
Locus 1 (chr19:41000000-42000000)	3	0.5	0.001	28	1	1	3	3	3	3
Locus 1 (chr19:41000000-42000000)	3	-1	0.01	28	0	0	NA	0	3	2
Locus 1 (chr19:41000000-42000000)	3	-0.5	0.01	28	0	0	NA	0	3	2
Locus 1 (chr19:41000000-42000000)	3	0	0.01	28	0	0	NA	0	3	3
Locus 1 (chr19:41000000-42000000)	3	0.5	0.01	28	1	1	3	3	3	3
Locus 1 (chr19:41000000-42000000)	3	-1	0.1	28	0	0	NA	0	3	3
Locus 1 (chr19:41000000-42000000)	3	-0.5	0.1	28	0	0	NA	0	3	3
Locus 1 (chr19:41000000-42000000)	3	0	0.1	28	0	0	NA	0	3	1
Locus 1 (chr19:41000000-42000000)	3	0.5	0.1	28	0	0	NA	0	3	3
Locus 1 (chr19:41000000-42000000)	3	-1	0.001	29	1	1	3	3	3	3
Locus 1 (chr19:41000000-42000000)	3	-0.5	0.001	29	1	1	3	3	3	3
Locus 1 (chr19:41000000-42000000)	3	0	0.001	29	1	1	3	3	3	3
Locus 1 (chr19:41000000-42000000)	3	0.5	0.001	29	1	1	3	3	3	3
Locus 1 (chr19:41000000-42000000)	3	-1	0.01	29	0	0	NA	0	3	3
Locus 1 (chr19:41000000-42000000)	3	-0.5	0.01	29	1	1	3	3	3	3
Locus 1 (chr19:41000000-42000000)	3	0	0.01	29	1	1	3	3	3	3
Locus 1 (chr19:41000000-42000000)	3	0.5	0.01	29	1	1	3	3	3	3
Locus 1 (chr19:41000000-42000000)	3	-1	0.1	29	0	0	NA	0	3	3
Locus 1 (chr19:41000000-42000000)	3	-0.5	0.1	29	0	0	NA	0	3	2
Locus 1 (chr19:41000000-42000000)	3	0	0.1	29	0	0	NA	0	3	2
Locus 1 (chr19:41000000-42000000)	3	0.5	0.1	29	1	1	3	3	3	3
Locus 1 (chr19:41000000-42000000)	3	-1	0.001	30	0	0	NA	0	3	3
Locus 1 (chr19:41000000-42000000)	3	-0.5	0.001	30	0	0	NA	0	3	3
Locus 1 (chr19:41000000-42000000)	3	0	0.001	30	0	0	NA	0	3	3
Locus 1 (chr19:41000000-42000000)	3	0.5	0.001	30	1	1	2	2	3	3
Locus 1 (chr19:41000000-42000000)	3	-1	0.01	30	0	0	NA	0	3	3
Locus 1 (chr19:41000000-42000000)	3	-0.5	0.01	30	1	1	9	3	3	3
Locus 1 (chr19:41000000-42000000)	3	0	0.01	30	1	1	2	2	3	3
Locus 1 (chr19:41000000-42000000)	3	0.5	0.01	30	1	1	2	2	3	3
Locus 1 (chr19:41000000-42000000)	3	-1	0.1	30	0	0	NA	0	3	2
Locus 1 (chr19:41000000-42000000)	3	-0.5	0.1	30	0	0	NA	0	2	1
Locus 1 (chr19:41000000-42000000)	3	0	0.1	30	0	0	NA	0	2	1
Locus 1 (chr19:41000000-42000000)	3	0.5	0.1	30	1	1	2	2	3	3
Locus 1 (chr19:41000000-42000000)	3	-1	0.001	31	1	1	3	3	3	3
Locus 1 (chr19:41000000-42000000)	3	-0.5	0.001	31	1	1	3	3	3	3
Locus 1 (chr19:41000000-42000000)	3	0	0.001	31	1	1	3	3	3	3
Locus 1 (chr19:41000000-42000000)	3	0.5	0.001	31	1	1	3	3	3	3
Locus 1 (chr19:41000000-42000000)	3	-1	0.01	31	0	0	NA	0	3	3
Locus 1 (chr19:41000000-42000000)	3	-0.5	0.01	31	0	0	NA	0	3	3
Locus 1 (chr19:41000000-42000000)	3	0	0.01	31	0	0	NA	0	3	3
Locus 1 (chr19:41000000-42000000)	3	0.5	0.01	31	1	1	3	3	3	3
Locus 1 (chr19:41000000-42000000)	3	-1	0.1	31	0	0	NA	0	3	3
Locus 1 (chr19:41000000-42000000)	3	-0.5	0.1	31	0	0	NA	0	3	3
Locus 1 (chr19:41000000-42000000)	3	0	0.1	31	0	0	NA	0	3	2
Locus 1 (chr19:41000000-42000000)	3	0.5	0.1	31	1	1	3	3	3	3
Locus 1 (chr19:41000000-42000000)	3	-1	0.001	32	1	1	3	3	3	3
Locus 1 (chr19:41000000-42000000)	3	-0.5	0.001	32	1	1	3	3	3	3
Locus 1 (chr19:41000000-42000000)	3	0	0.001	32	1	1	3	3	3	3
Locus 1 (chr19:41000000-42000000)	3	0.5	0.001	32	1	1	3	3	3	3
Locus 1 (chr19:41000000-42000000)	3	-1	0.01	32	0	0	NA	0	3	3
Locus 1 (chr19:41000000-42000000)	3	-0.5	0.01	32	0	0	NA	0	3	3
Locus 1 (chr19:41000000-42000000)	3	0	0.01	32	0	0	NA	0	3	3
Locus 1 (chr19:41000000-42000000)	3	0.5	0.01	32	1	1	3	3	3	3
Locus 1 (chr19:41000000-42000000)	3	-1	0.1	32	0	0	NA	0	1	1
Locus 1 (chr19:41000000-42000000)	3	-0.5	0.1	32	0	0	NA	0	2	2
Locus 1 (chr19:41000000-42000000)	3	0	0.1	32	0	0	NA	0	3	3
Locus 1 (chr19:41000000-42000000)	3	0.5	0.1	32	1	1	3	3	3	3
Locus 1 (chr19:41000000-42000000)	3	-1	0.001	33	1	1	4	3	3	3
Locus 1 (chr19:41000000-42000000)	3	-0.5	0.001	33	1	1	3	3	3	3
Locus 1 (chr19:41000000-42000000)	3	0	0.001	33	1	1	3	3	3	3
Locus 1 (chr19:41000000-42000000)	3	0.5	0.001	33	1	1	3	3	3	3
Locus 1 (chr19:41000000-42000000)	3	-1	0.01	33	0	0	NA	0	3	3
Locus 1 (chr19:41000000-42000000)	3	-0.5	0.01	33	0	0	NA	0	3	3
Locus 1 (chr19:41000000-42000000)	3	0	0.01	33	0	0	NA	0	3	3
Locus 1 (chr19:41000000-42000000)	3	0.5	0.01	33	1	1	3	3	3	3
Locus 1 (chr19:41000000-42000000)	3	-1	0.1	33	0	0	NA	0	3	2
Locus 1 (chr19:41000000-42000000)	3	-0.5	0.1	33	0	0	NA	0	3	1
Locus 1 (chr19:41000000-42000000)	3	0	0.1	33	0	0	NA	0	3	1
Locus 1 (chr19:41000000-42000000)	3	0.5	0.1	33	0	0	NA	0	3	3
Locus 1 (chr19:41000000-42000000)	3	-1	0.001	34	0	0	NA	0	3	3
Locus 1 (chr19:41000000-42000000)	3	-0.5	0.001	34	1	1	3	3	3	3
Locus 1 (chr19:41000000-42000000)	3	0	0.001	34	1	1	3	3	3	3
Locus 1 (chr19:41000000-42000000)	3	0.5	0.001	34	1	1	3	3	3	3
Locus 1 (chr19:41000000-42000000)	3	-1	0.01	34	0	0	NA	0	3	3
Locus 1 (chr19:41000000-42000000)	3	-0.5	0.01	34	0	0	NA	0	3	3
Locus 1 (chr19:41000000-42000000)	3	0	0.01	34	0	0	NA	0	3	3
Locus 1 (chr19:41000000-42000000)	3	0.5	0.01	34	1	1	3	3	3	3
Locus 1 (chr19:41000000-42000000)	3	-1	0.1	34	0	0	NA	0	3	2
Locus 1 (chr19:41000000-42000000)	3	-0.5	0.1	34	0	0	NA	0	3	3
Locus 1 (chr19:41000000-42000000)	3	0	0.1	34	0	0	NA	0	3	3
Locus 1 (chr19:41000000-42000000)	3	0.5	0.1	34	1	1	3	3	3	3
Locus 1 (chr19:41000000-42000000)	3	-1	0.001	35	1	1	2	2	3	3
Locus 1 (chr19:41000000-42000000)	3	-0.5	0.001	35	1	1	2	2	3	3
Locus 1 (chr19:41000000-42000000)	3	0	0.001	35	1	1	2	2	3	3
Locus 1 (chr19:41000000-42000000)	3	0.5	0.001	35	1	1	2	2	3	3
Locus 1 (chr19:41000000-42000000)	3	-1	0.01	35	0	0	NA	0	3	3
Locus 1 (chr19:41000000-42000000)	3	-0.5	0.01	35	0	0	NA	0	3	3
Locus 1 (chr19:41000000-42000000)	3	0	0.01	35	0	0	NA	0	3	3
Locus 1 (chr19:41000000-42000000)	3	0.5	0.01	35	1	1	2	2	3	3
Locus 1 (chr19:41000000-42000000)	3	-1	0.1	35	0	0	NA	0	3	2
Locus 1 (chr19:41000000-42000000)	3	-0.5	0.1	35	0	0	NA	0	3	2
Locus 1 (chr19:41000000-42000000)	3	0	0.1	35	0	0	NA	0	3	2
Locus 1 (chr19:41000000-42000000)	3	0.5	0.1	35	0	0	NA	0	3	3
Locus 1 (chr19:41000000-42000000)	3	-1	0.001	36	1	1	3	3	3	3
Locus 1 (chr19:41000000-42000000)	3	-0.5	0.001	36	1	1	3	3	3	3
Locus 1 (chr19:41000000-42000000)	3	0	0.001	36	1	1	3	3	3	3
Locus 1 (chr19:41000000-42000000)	3	0.5	0.001	36	1	1	3	3	3	3
Locus 1 (chr19:41000000-42000000)	3	-1	0.01	36	0	0	NA	0	3	3
Locus 1 (chr19:41000000-42000000)	3	-0.5	0.01	36	0	0	NA	0	3	3
Locus 1 (chr19:41000000-42000000)	3	0	0.01	36	1	1	4	2	3	3
Locus 1 (chr19:41000000-42000000)	3	0.5	0.01	36	1	1	3	3	3	3
Locus 1 (chr19:41000000-42000000)	3	-1	0.1	36	0	0	NA	0	3	3
Locus 1 (chr19:41000000-42000000)	3	-0.5	0.1	36	0	0	NA	0	3	3
Locus 1 (chr19:41000000-42000000)	3	0	0.1	36	0	0	NA	0	3	3
Locus 1 (chr19:41000000-42000000)	3	0.5	0.1	36	1	1	3	3	3	3
Locus 1 (chr19:41000000-42000000)	3	-1	0.001	37	1	1	3	3	2	1
Locus 1 (chr19:41000000-42000000)	3	-0.5	0.001	37	1	1	3	3	2	1
Locus 1 (chr19:41000000-42000000)	3	0	0.001	37	1	1	3	3	2	1
Locus 1 (chr19:41000000-42000000)	3	0.5	0.001	37	1	1	3	3	2	1
Locus 1 (chr19:41000000-42000000)	3	-1	0.01	37	0	0	NA	0	2	1
Locus 1 (chr19:41000000-42000000)	3	-0.5	0.01	37	0	0	NA	0	2	1
Locus 1 (chr19:41000000-42000000)	3	0	0.01	37	0	0	NA	0	2	1
Locus 1 (chr19:41000000-42000000)	3	0.5	0.01	37	1	1	3	3	2	1
Locus 1 (chr19:41000000-42000000)	3	-1	0.1	37	0	0	NA	0	3	2
Locus 1 (chr19:41000000-42000000)	3	-0.5	0.1	37	0	0	NA	0	3	2
Locus 1 (chr19:41000000-42000000)	3	0	0.1	37	0	0	NA	0	3	3
Locus 1 (chr19:41000000-42000000)	3	0.5	0.1	37	1	1	3	2	3	3
Locus 1 (chr19:41000000-42000000)	3	-1	0.001	38	0	0	NA	0	3	3
Locus 1 (chr19:41000000-42000000)	3	-0.5	0.001	38	0	0	NA	0	3	3
Locus 1 (chr19:41000000-42000000)	3	0	0.001	38	0	0	NA	0	3	3
Locus 1 (chr19:41000000-42000000)	3	0.5	0.001	38	1	1	3	3	3	3
Locus 1 (chr19:41000000-42000000)	3	-1	0.01	38	0	0	NA	0	3	3
Locus 1 (chr19:41000000-42000000)	3	-0.5	0.01	38	0	0	NA	0	3	3
Locus 1 (chr19:41000000-42000000)	3	0	0.01	38	1	1	3	3	3	3
Locus 1 (chr19:41000000-42000000)	3	0.5	0.01	38	1	1	3	3	3	3
Locus 1 (chr19:41000000-42000000)	3	-1	0.1	38	0	0	NA	0	3	2
Locus 1 (chr19:41000000-42000000)	3	-0.5	0.1	38	0	0	NA	0	2	2
Locus 1 (chr19:41000000-42000000)	3	0	0.1	38	0	0	NA	0	2	2
Locus 1 (chr19:41000000-42000000)	3	0.5	0.1	38	1	1	4	2	2	2
Locus 1 (chr19:41000000-42000000)	3	-1	0.001	39	1	1	3	3	3	3
Locus 1 (chr19:41000000-42000000)	3	-0.5	0.001	39	1	1	3	3	3	3
Locus 1 (chr19:41000000-42000000)	3	0	0.001	39	1	1	3	3	3	3
Locus 1 (chr19:41000000-42000000)	3	0.5	0.001	39	1	1	3	3	3	3
Locus 1 (chr19:41000000-42000000)	3	-1	0.01	39	0	0	NA	0	3	3
Locus 1 (chr19:41000000-42000000)	3	-0.5	0.01	39	1	1	7	1	3	3
Locus 1 (chr19:41000000-42000000)	3	0	0.01	39	1	1	10	2	3	3
Locus 1 (chr19:41000000-42000000)	3	0.5	0.01	39	1	1	3	3	3	3
Locus 1 (chr19:41000000-42000000)	3	-1	0.1	39	0	0	NA	0	3	2
Locus 1 (chr19:41000000-42000000)	3	-0.5	0.1	39	0	0	NA	0	3	2
Locus 1 (chr19:41000000-42000000)	3	0	0.1	39	0	0	NA	0	3	3
Locus 1 (chr19:41000000-42000000)	3	0.5	0.1	39	1	1	3	3	3	3
Locus 1 (chr19:41000000-42000000)	3	-1	0.001	40	0	0	NA	0	3	3
Locus 1 (chr19:41000000-42000000)	3	-0.5	0.001	40	0	0	NA	0	3	3
Locus 1 (chr19:41000000-42000000)	3	0	0.001	40	0	0	NA	0	3	3
Locus 1 (chr19:41000000-42000000)	3	0.5	0.001	40	1	1	3	3	3	3
Locus 1 (chr19:41000000-42000000)	3	-1	0.01	40	0	0	NA	0	3	2
Locus 1 (chr19:41000000-42000000)	3	-0.5	0.01	40	0	0	NA	0	3	3
Locus 1 (chr19:41000000-42000000)	3	0	0.01	40	0	0	NA	0	3	3
Locus 1 (chr19:41000000-42000000)	3	0.5	0.01	40	1	1	3	3	3	3
Locus 1 (chr19:41000000-42000000)	3	-1	0.1	40	0	0	NA	0	3	0
Locus 1 (chr19:41000000-42000000)	3	-0.5	0.1	40	0	0	NA	0	3	0
Locus 1 (chr19:41000000-42000000)	3	0	0.1	40	0	0	NA	0	3	0
Locus 1 (chr19:41000000-42000000)	3	0.5	0.1	40	0	0	NA	0	3	2
Locus 1 (chr19:41000000-42000000)	3	-1	0.001	41	0	0	NA	0	3	3
Locus 1 (chr19:41000000-42000000)	3	-0.5	0.001	41	1	1	3	3	3	3
Locus 1 (chr19:41000000-42000000)	3	0	0.001	41	1	1	3	3	3	3
Locus 1 (chr19:41000000-42000000)	3	0.5	0.001	41	1	1	3	3	3	3
Locus 1 (chr19:41000000-42000000)	3	-1	0.01	41	0	0	NA	0	3	3
Locus 1 (chr19:41000000-42000000)	3	-0.5	0.01	41	0	0	NA	0	3	3
Locus 1 (chr19:41000000-42000000)	3	0	0.01	41	1	1	3	3	3	3
Locus 1 (chr19:41000000-42000000)	3	0.5	0.01	41	1	1	3	3	3	3
Locus 1 (chr19:41000000-42000000)	3	-1	0.1	41	0	0	NA	0	3	2
Locus 1 (chr19:41000000-42000000)	3	-0.5	0.1	41	0	0	NA	0	3	2
Locus 1 (chr19:41000000-42000000)	3	0	0.1	41	0	0	NA	0	3	2
Locus 1 (chr19:41000000-42000000)	3	0.5	0.1	41	1	1	3	3	3	3
Locus 1 (chr19:41000000-42000000)	3	-1	0.001	42	0	0	NA	0	3	3
Locus 1 (chr19:41000000-42000000)	3	-0.5	0.001	42	1	1	3	3	3	3
Locus 1 (chr19:41000000-42000000)	3	0	0.001	42	1	1	3	3	3	3
Locus 1 (chr19:41000000-42000000)	3	0.5	0.001	42	1	1	3	3	3	3
Locus 1 (chr19:41000000-42000000)	3	-1	0.01	42	0	0	NA	0	3	3
Locus 1 (chr19:41000000-42000000)	3	-0.5	0.01	42	0	0	NA	0	3	3
Locus 1 (chr19:41000000-42000000)	3	0	0.01	42	0	0	NA	0	3	3
Locus 1 (chr19:41000000-42000000)	3	0.5	0.01	42	1	1	3	3	3	3
Locus 1 (chr19:41000000-42000000)	3	-1	0.1	42	0	0	NA	0	2	1
Locus 1 (chr19:41000000-42000000)	3	-0.5	0.1	42	0	0	NA	0	3	2
Locus 1 (chr19:41000000-42000000)	3	0	0.1	42	0	0	NA	0	3	2
Locus 1 (chr19:41000000-42000000)	3	0.5	0.1	42	1	1	3	3	3	3
Locus 1 (chr19:41000000-42000000)	3	-1	0.001	43	1	1	3	3	3	3
Locus 1 (chr19:41000000-42000000)	3	-0.5	0.001	43	1	1	3	3	3	3
Locus 1 (chr19:41000000-42000000)	3	0	0.001	43	1	1	3	3	3	3
Locus 1 (chr19:41000000-42000000)	3	0.5	0.001	43	1	1	3	3	3	3
Locus 1 (chr19:41000000-42000000)	3	-1	0.01	43	0	0	NA	0	3	3
Locus 1 (chr19:41000000-42000000)	3	-0.5	0.01	43	0	0	NA	0	3	3
Locus 1 (chr19:41000000-42000000)	3	0	0.01	43	0	0	NA	0	3	3
Locus 1 (chr19:41000000-42000000)	3	0.5	0.01	43	1	1	3	3	3	3
Locus 1 (chr19:41000000-42000000)	3	-1	0.1	43	0	0	NA	0	3	2
Locus 1 (chr19:41000000-42000000)	3	-0.5	0.1	43	0	0	NA	0	3	2
Locus 1 (chr19:41000000-42000000)	3	0	0.1	43	0	0	NA	0	3	2
Locus 1 (chr19:41000000-42000000)	3	0.5	0.1	43	1	1	3	3	3	2
Locus 1 (chr19:41000000-42000000)	3	-1	0.001	44	0	0	NA	0	3	3
Locus 1 (chr19:41000000-42000000)	3	-0.5	0.001	44	0	0	NA	0	3	3
Locus 1 (chr19:41000000-42000000)	3	0	0.001	44	0	0	NA	0	3	3
Locus 1 (chr19:41000000-42000000)	3	0.5	0.001	44	1	1	3	3	3	3
Locus 1 (chr19:41000000-42000000)	3	-1	0.01	44	0	0	NA	0	3	3
Locus 1 (chr19:41000000-42000000)	3	-0.5	0.01	44	0	0	NA	0	3	3
Locus 1 (chr19:41000000-42000000)	3	0	0.01	44	0	0	NA	0	3	3
Locus 1 (chr19:41000000-42000000)	3	0.5	0.01	44	1	1	3	3	3	3
Locus 1 (chr19:41000000-42000000)	3	-1	0.1	44	0	0	NA	0	3	3
Locus 1 (chr19:41000000-42000000)	3	-0.5	0.1	44	0	0	NA	0	3	3
Locus 1 (chr19:41000000-42000000)	3	0	0.1	44	0	0	NA	0	3	3
Locus 1 (chr19:41000000-42000000)	3	0.5	0.1	44	1	1	3	3	3	3
Locus 1 (chr19:41000000-42000000)	3	-1	0.001	45	0	0	NA	0	4	3
Locus 1 (chr19:41000000-42000000)	3	-0.5	0.001	45	1	1	3	3	4	3
Locus 1 (chr19:41000000-42000000)	3	0	0.001	45	1	1	3	3	4	3
Locus 1 (chr19:41000000-42000000)	3	0.5	0.001	45	1	1	3	3	4	3
Locus 1 (chr19:41000000-42000000)	3	-1	0.01	45	0	0	NA	0	4	3
Locus 1 (chr19:41000000-42000000)	3	-0.5	0.01	45	0	0	NA	0	4	3
Locus 1 (chr19:41000000-42000000)	3	0	0.01	45	1	1	3	3	4	3
Locus 1 (chr19:41000000-42000000)	3	0.5	0.01	45	1	1	3	3	4	3
Locus 1 (chr19:41000000-42000000)	3	-1	0.1	45	0	0	NA	0	3	2
Locus 1 (chr19:41000000-42000000)	3	-0.5	0.1	45	0	0	NA	0	3	2
Locus 1 (chr19:41000000-42000000)	3	0	0.1	45	0	0	NA	0	4	3
Locus 1 (chr19:41000000-42000000)	3	0.5	0.1	45	1	1	3	3	4	3
Locus 1 (chr19:41000000-42000000)	3	-1	0.001	46	0	0	NA	0	3	3
Locus 1 (chr19:41000000-42000000)	3	-0.5	0.001	46	0	0	NA	0	3	3
Locus 1 (chr19:41000000-42000000)	3	0	0.001	46	1	1	3	3	3	3
Locus 1 (chr19:41000000-42000000)	3	0.5	0.001	46	1	1	3	3	3	3
Locus 1 (chr19:41000000-42000000)	3	-1	0.01	46	0	0	NA	0	3	3
Locus 1 (chr19:41000000-42000000)	3	-0.5	0.01	46	0	0	NA	0	3	3
Locus 1 (chr19:41000000-42000000)	3	0	0.01	46	0	0	NA	0	3	3
Locus 1 (chr19:41000000-42000000)	3	0.5	0.01	46	1	1	3	3	3	3
Locus 1 (chr19:41000000-42000000)	3	-1	0.1	46	0	0	NA	0	3	3
Locus 1 (chr19:41000000-42000000)	3	-0.5	0.1	46	0	0	NA	0	3	3
Locus 1 (chr19:41000000-42000000)	3	0	0.1	46	0	0	NA	0	3	3
Locus 1 (chr19:41000000-42000000)	3	0.5	0.1	46	1	1	3	3	3	3
Locus 1 (chr19:41000000-42000000)	3	-1	0.001	47	1	1	3	3	3	3
Locus 1 (chr19:41000000-42000000)	3	-0.5	0.001	47	1	1	3	3	3	3
Locus 1 (chr19:41000000-42000000)	3	0	0.001	47	1	1	3	3	3	3
Locus 1 (chr19:41000000-42000000)	3	0.5	0.001	47	1	1	3	3	3	3
Locus 1 (chr19:41000000-42000000)	3	-1	0.01	47	0	0	NA	0	3	3
Locus 1 (chr19:41000000-42000000)	3	-0.5	0.01	47	0	0	NA	0	3	3
Locus 1 (chr19:41000000-42000000)	3	0	0.01	47	0	0	NA	0	3	3
Locus 1 (chr19:41000000-42000000)	3	0.5	0.01	47	1	1	3	3	3	3
Locus 1 (chr19:41000000-42000000)	3	-1	0.1	47	0	0	NA	0	2	0
Locus 1 (chr19:41000000-42000000)	3	-0.5	0.1	47	0	0	NA	0	3	1
Locus 1 (chr19:41000000-42000000)	3	0	0.1	47	0	0	NA	0	3	3
Locus 1 (chr19:41000000-42000000)	3	0.5	0.1	47	1	1	3	2	3	3
Locus 1 (chr19:41000000-42000000)	3	-1	0.001	48	0	0	NA	0	3	3
Locus 1 (chr19:41000000-42000000)	3	-0.5	0.001	48	0	0	NA	0	3	3
Locus 1 (chr19:41000000-42000000)	3	0	0.001	48	1	1	3	3	3	3
Locus 1 (chr19:41000000-42000000)	3	0.5	0.001	48	1	1	3	3	3	3
Locus 1 (chr19:41000000-42000000)	3	-1	0.01	48	0	0	NA	0	3	3
Locus 1 (chr19:41000000-42000000)	3	-0.5	0.01	48	0	0	NA	0	3	3
Locus 1 (chr19:41000000-42000000)	3	0	0.01	48	0	0	NA	0	3	3
Locus 1 (chr19:41000000-42000000)	3	0.5	0.01	48	1	1	3	3	3	3
Locus 1 (chr19:41000000-42000000)	3	-1	0.1	48	0	0	NA	0	3	0
Locus 1 (chr19:41000000-42000000)	3	-0.5	0.1	48	0	0	NA	0	3	0
Locus 1 (chr19:41000000-42000000)	3	0	0.1	48	0	0	NA	0	3	2
Locus 1 (chr19:41000000-42000000)	3	0.5	0.1	48	0	0	NA	0	3	3
Locus 1 (chr19:41000000-42000000)	3	-1	0.001	49	0	0	NA	0	3	3
Locus 1 (chr19:41000000-42000000)	3	-0.5	0.001	49	0	0	NA	0	3	3
Locus 1 (chr19:41000000-42000000)	3	0	0.001	49	1	1	3	3	3	3
Locus 1 (chr19:41000000-42000000)	3	0.5	0.001	49	1	1	3	3	3	3
Locus 1 (chr19:41000000-42000000)	3	-1	0.01	49	0	0	NA	0	3	2
Locus 1 (chr19:41000000-42000000)	3	-0.5	0.01	49	0	0	NA	0	3	3
Locus 1 (chr19:41000000-42000000)	3	0	0.01	49	0	0	NA	0	3	3
Locus 1 (chr19:41000000-42000000)	3	0.5	0.01	49	1	1	3	3	3	3
Locus 1 (chr19:41000000-42000000)	3	-1	0.1	49	0	0	NA	0	3	2
Locus 1 (chr19:41000000-42000000)	3	-0.5	0.1	49	0	0	NA	0	3	2
Locus 1 (chr19:41000000-42000000)	3	0	0.1	49	0	0	NA	0	3	2
Locus 1 (chr19:41000000-42000000)	3	0.5	0.1	49	0	0	NA	0	3	3
Locus 1 (chr19:41000000-42000000)	3	-1	0.001	50	0	0	NA	0	3	3
Locus 1 (chr19:41000000-42000000)	3	-0.5	0.001	50	0	0	NA	0	3	3
Locus 1 (chr19:41000000-42000000)	3	0	0.001	50	1	1	3	3	3	3
Locus 1 (chr19:41000000-42000000)	3	0.5	0.001	50	1	1	3	3	3	3
Locus 1 (chr19:41000000-42000000)	3	-1	0.01	50	0	0	NA	0	3	2
Locus 1 (chr19:41000000-42000000)	3	-0.5	0.01	50	0	0	NA	0	3	2
Locus 1 (chr19:41000000-42000000)	3	0	0.01	50	0	0	NA	0	3	2
Locus 1 (chr19:41000000-42000000)	3	0.5	0.01	50	1	1	3	3	3	3
Locus 1 (chr19:41000000-42000000)	3	-1	0.1	50	0	0	NA	0	3	2
Locus 1 (chr19:41000000-42000000)	3	-0.5	0.1	50	0	0	NA	0	3	1
Locus 1 (chr19:41000000-42000000)	3	0	0.1	50	0	0	NA	0	3	2
Locus 1 (chr19:41000000-42000000)	3	0.5	0.1	50	1	1	3	2	3	3
Locus 1 (chr19:41000000-42000000)	5	-1	0.001	1	1	1	5	5	5	5
Locus 1 (chr19:41000000-42000000)	5	-0.5	0.001	1	1	1	5	5	5	5
Locus 1 (chr19:41000000-42000000)	5	0	0.001	1	1	1	5	5	5	5
Locus 1 (chr19:41000000-42000000)	5	0.5	0.001	1	1	1	5	5	5	5
Locus 1 (chr19:41000000-42000000)	5	-1	0.01	1	0	0	NA	0	2	2
Locus 1 (chr19:41000000-42000000)	5	-0.5	0.01	1	0	0	NA	0	2	2
Locus 1 (chr19:41000000-42000000)	5	0	0.01	1	0	0	NA	0	2	2
Locus 1 (chr19:41000000-42000000)	5	0.5	0.01	1	1	1	5	5	5	5
Locus 1 (chr19:41000000-42000000)	5	-1	0.1	1	0	0	NA	0	2	2
Locus 1 (chr19:41000000-42000000)	5	-0.5	0.1	1	0	0	NA	0	2	2
Locus 1 (chr19:41000000-42000000)	5	0	0.1	1	0	0	NA	0	4	4
Locus 1 (chr19:41000000-42000000)	5	0.5	0.1	1	1	1	5	5	5	5
Locus 1 (chr19:41000000-42000000)	5	-1	0.001	2	0	0	NA	0	4	4
Locus 1 (chr19:41000000-42000000)	5	-0.5	0.001	2	0	0	NA	0	4	4
Locus 1 (chr19:41000000-42000000)	5	0	0.001	2	1	1	4	4	4	4
Locus 1 (chr19:41000000-42000000)	5	0.5	0.001	2	1	1	4	4	4	4
Locus 1 (chr19:41000000-42000000)	5	-1	0.01	2	0	0	NA	0	4	3
Locus 1 (chr19:41000000-42000000)	5	-0.5	0.01	2	0	0	NA	0	4	4
Locus 1 (chr19:41000000-42000000)	5	0	0.01	2	0	0	NA	0	4	3
Locus 1 (chr19:41000000-42000000)	5	0.5	0.01	2	1	1	4	3	4	4
Locus 1 (chr19:41000000-42000000)	5	-1	0.1	2	0	0	NA	0	5	5
Locus 1 (chr19:41000000-42000000)	5	-0.5	0.1	2	0	0	NA	0	5	5
Locus 1 (chr19:41000000-42000000)	5	0	0.1	2	0	0	NA	0	4	4
Locus 1 (chr19:41000000-42000000)	5	0.5	0.1	2	1	1	4	4	4	4
Locus 1 (chr19:41000000-42000000)	5	-1	0.001	3	0	0	NA	0	5	5
Locus 1 (chr19:41000000-42000000)	5	-0.5	0.001	3	0	0	NA	0	5	5
Locus 1 (chr19:41000000-42000000)	5	0	0.001	3	1	1	5	5	5	5
Locus 1 (chr19:41000000-42000000)	5	0.5	0.001	3	1	1	5	5	5	5
Locus 1 (chr19:41000000-42000000)	5	-1	0.01	3	0	0	NA	0	3	3
Locus 1 (chr19:41000000-42000000)	5	-0.5	0.01	3	0	0	NA	0	3	3
Locus 1 (chr19:41000000-42000000)	5	0	0.01	3	1	1	5	5	5	5
Locus 1 (chr19:41000000-42000000)	5	0.5	0.01	3	1	1	5	5	5	5
Locus 1 (chr19:41000000-42000000)	5	-1	0.1	3	0	0	NA	0	3	3
Locus 1 (chr19:41000000-42000000)	5	-0.5	0.1	3	0	0	NA	0	5	5
Locus 1 (chr19:41000000-42000000)	5	0	0.1	3	0	0	NA	0	5	5
Locus 1 (chr19:41000000-42000000)	5	0.5	0.1	3	1	1	5	5	5	5
Locus 1 (chr19:41000000-42000000)	5	-1	0.001	4	1	1	5	5	5	5
Locus 1 (chr19:41000000-42000000)	5	-0.5	0.001	4	1	1	5	5	5	5
Locus 1 (chr19:41000000-42000000)	5	0	0.001	4	1	1	5	5	5	5
Locus 1 (chr19:41000000-42000000)	5	0.5	0.001	4	1	1	5	5	5	5
Locus 1 (chr19:41000000-42000000)	5	-1	0.01	4	0	0	NA	0	5	4
Locus 1 (chr19:41000000-42000000)	5	-0.5	0.01	4	0	0	NA	0	5	4
Locus 1 (chr19:41000000-42000000)	5	0	0.01	4	0	0	NA	0	5	5
Locus 1 (chr19:41000000-42000000)	5	0.5	0.01	4	1	1	5	5	5	5
Locus 1 (chr19:41000000-42000000)	5	-1	0.1	4	0	0	NA	0	5	4
Locus 1 (chr19:41000000-42000000)	5	-0.5	0.1	4	0	0	NA	0	5	3
Locus 1 (chr19:41000000-42000000)	5	0	0.1	4	0	0	NA	0	5	4
Locus 1 (chr19:41000000-42000000)	5	0.5	0.1	4	0	0	NA	0	5	4
Locus 1 (chr19:41000000-42000000)	5	-1	0.001	5	0	0	NA	0	5	5
Locus 1 (chr19:41000000-42000000)	5	-0.5	0.001	5	0	0	NA	0	5	5
Locus 1 (chr19:41000000-42000000)	5	0	0.001	5	1	1	5	5	5	5
Locus 1 (chr19:41000000-42000000)	5	0.5	0.001	5	1	1	5	5	5	5
Locus 1 (chr19:41000000-42000000)	5	-1	0.01	5	0	0	NA	0	5	3
Locus 1 (chr19:41000000-42000000)	5	-0.5	0.01	5	0	0	NA	0	5	4
Locus 1 (chr19:41000000-42000000)	5	0	0.01	5	0	0	NA	0	5	4
Locus 1 (chr19:41000000-42000000)	5	0.5	0.01	5	1	1	5	5	5	5
Locus 1 (chr19:41000000-42000000)	5	-1	0.1	5	0	0	NA	0	4	3
Locus 1 (chr19:41000000-42000000)	5	-0.5	0.1	5	0	0	NA	0	5	4
Locus 1 (chr19:41000000-42000000)	5	0	0.1	5	0	0	NA	0	5	4
Locus 1 (chr19:41000000-42000000)	5	0.5	0.1	5	1	1	5	5	5	4
Locus 1 (chr19:41000000-42000000)	5	-1	0.001	6	0	0	NA	0	5	5
Locus 1 (chr19:41000000-42000000)	5	-0.5	0.001	6	0	0	NA	0	5	5
Locus 1 (chr19:41000000-42000000)	5	0	0.001	6	1	1	5	5	5	5
Locus 1 (chr19:41000000-42000000)	5	0.5	0.001	6	1	1	5	5	5	5
Locus 1 (chr19:41000000-42000000)	5	-1	0.01	6	0	0	NA	0	5	5
Locus 1 (chr19:41000000-42000000)	5	-0.5	0.01	6	0	0	NA	0	5	5
Locus 1 (chr19:41000000-42000000)	5	0	0.01	6	1	1	5	5	5	5
Locus 1 (chr19:41000000-42000000)	5	0.5	0.01	6	1	1	5	5	5	5
Locus 1 (chr19:41000000-42000000)	5	-1	0.1	6	0	0	NA	0	4	4
Locus 1 (chr19:41000000-42000000)	5	-0.5	0.1	6	0	0	NA	0	4	3
Locus 1 (chr19:41000000-42000000)	5	0	0.1	6	0	0	NA	0	4	3
Locus 1 (chr19:41000000-42000000)	5	0.5	0.1	6	1	1	5	4	5	5
Locus 1 (chr19:41000000-42000000)	5	-1	0.001	7	1	1	4	4	5	5
Locus 1 (chr19:41000000-42000000)	5	-0.5	0.001	7	1	1	4	4	5	5
Locus 1 (chr19:41000000-42000000)	5	0	0.001	7	1	1	4	4	5	5
Locus 1 (chr19:41000000-42000000)	5	0.5	0.001	7	1	1	4	4	5	5
Locus 1 (chr19:41000000-42000000)	5	-1	0.01	7	0	0	NA	0	5	5
Locus 1 (chr19:41000000-42000000)	5	-0.5	0.01	7	1	0	8	0	5	5
Locus 1 (chr19:41000000-42000000)	5	0	0.01	7	1	0	8	0	5	5
Locus 1 (chr19:41000000-42000000)	5	0.5	0.01	7	1	1	4	4	5	5
Locus 1 (chr19:41000000-42000000)	5	-1	0.1	7	0	0	NA	0	3	1
Locus 1 (chr19:41000000-42000000)	5	-0.5	0.1	7	0	0	NA	0	3	1
Locus 1 (chr19:41000000-42000000)	5	0	0.1	7	0	0	NA	0	4	3
Locus 1 (chr19:41000000-42000000)	5	0.5	0.1	7	0	0	NA	0	4	4
Locus 1 (chr19:41000000-42000000)	5	-1	0.001	8	1	1	5	4	5	4
Locus 1 (chr19:41000000-42000000)	5	-0.5	0.001	8	1	1	5	4	5	4
Locus 1 (chr19:41000000-42000000)	5	0	0.001	8	1	1	5	4	5	4
Locus 1 (chr19:41000000-42000000)	5	0.5	0.001	8	1	1	5	4	5	4
Locus 1 (chr19:41000000-42000000)	5	-1	0.01	8	0	0	NA	0	5	5
Locus 1 (chr19:41000000-42000000)	5	-0.5	0.01	8	0	0	NA	0	5	5
Locus 1 (chr19:41000000-42000000)	5	0	0.01	8	1	1	10	3	5	5
Locus 1 (chr19:41000000-42000000)	5	0.5	0.01	8	1	1	5	4	5	4
Locus 1 (chr19:41000000-42000000)	5	-1	0.1	8	0	0	NA	0	5	4
Locus 1 (chr19:41000000-42000000)	5	-0.5	0.1	8	0	0	NA	0	5	5
Locus 1 (chr19:41000000-42000000)	5	0	0.1	8	0	0	NA	0	5	5
Locus 1 (chr19:41000000-42000000)	5	0.5	0.1	8	1	1	5	4	5	5
Locus 1 (chr19:41000000-42000000)	5	-1	0.001	9	1	1	5	5	5	5
Locus 1 (chr19:41000000-42000000)	5	-0.5	0.001	9	1	1	5	5	5	5
Locus 1 (chr19:41000000-42000000)	5	0	0.001	9	1	1	5	5	5	5
Locus 1 (chr19:41000000-42000000)	5	0.5	0.001	9	1	1	5	5	5	5
Locus 1 (chr19:41000000-42000000)	5	-1	0.01	9	0	0	NA	0	5	5
Locus 1 (chr19:41000000-42000000)	5	-0.5	0.01	9	0	0	NA	0	5	5
Locus 1 (chr19:41000000-42000000)	5	0	0.01	9	0	0	NA	0	5	5
Locus 1 (chr19:41000000-42000000)	5	0.5	0.01	9	1	1	5	5	5	5
Locus 1 (chr19:41000000-42000000)	5	-1	0.1	9	0	0	NA	0	5	4
Locus 1 (chr19:41000000-42000000)	5	-0.5	0.1	9	0	0	NA	0	5	4
Locus 1 (chr19:41000000-42000000)	5	0	0.1	9	0	0	NA	0	5	3
Locus 1 (chr19:41000000-42000000)	5	0.5	0.1	9	1	1	5	5	5	4
Locus 1 (chr19:41000000-42000000)	5	-1	0.001	10	1	1	3	1	3	2
Locus 1 (chr19:41000000-42000000)	5	-0.5	0.001	10	1	1	3	1	3	1
Locus 1 (chr19:41000000-42000000)	5	0	0.001	10	1	1	3	1	3	1
Locus 1 (chr19:41000000-42000000)	5	0.5	0.001	10	1	1	3	1	3	1
Locus 1 (chr19:41000000-42000000)	5	-1	0.01	10	1	0	5	0	3	1
Locus 1 (chr19:41000000-42000000)	5	-0.5	0.01	10	0	0	NA	0	3	1
Locus 1 (chr19:41000000-42000000)	5	0	0.01	10	1	0	8	1	3	2
Locus 1 (chr19:41000000-42000000)	5	0.5	0.01	10	1	1	3	1	3	1
Locus 1 (chr19:41000000-42000000)	5	-1	0.1	10	0	0	NA	0	3	1
Locus 1 (chr19:41000000-42000000)	5	-0.5	0.1	10	0	0	NA	0	3	1
Locus 1 (chr19:41000000-42000000)	5	0	0.1	10	0	0	NA	0	3	1
Locus 1 (chr19:41000000-42000000)	5	0.5	0.1	10	0	0	NA	0	3	2
Locus 1 (chr19:41000000-42000000)	5	-1	0.001	11	0	0	NA	0	5	3
Locus 1 (chr19:41000000-42000000)	5	-0.5	0.001	11	0	0	NA	0	5	3
Locus 1 (chr19:41000000-42000000)	5	0	0.001	11	0	0	NA	0	5	3
Locus 1 (chr19:41000000-42000000)	5	0.5	0.001	11	1	1	5	3	5	3
Locus 1 (chr19:41000000-42000000)	5	-1	0.01	11	0	0	NA	0	5	2
Locus 1 (chr19:41000000-42000000)	5	-0.5	0.01	11	0	0	NA	0	5	2
Locus 1 (chr19:41000000-42000000)	5	0	0.01	11	0	0	NA	0	5	3
Locus 1 (chr19:41000000-42000000)	5	0.5	0.01	11	1	1	5	3	5	3
Locus 1 (chr19:41000000-42000000)	5	-1	0.1	11	0	0	NA	0	5	2
Locus 1 (chr19:41000000-42000000)	5	-0.5	0.1	11	0	0	NA	0	5	2
Locus 1 (chr19:41000000-42000000)	5	0	0.1	11	0	0	NA	0	5	2
Locus 1 (chr19:41000000-42000000)	5	0.5	0.1	11	0	0	NA	0	5	4
Locus 1 (chr19:41000000-42000000)	5	-1	0.001	12	0	0	NA	0	4	3
Locus 1 (chr19:41000000-42000000)	5	-0.5	0.001	12	0	0	NA	0	4	3
Locus 1 (chr19:41000000-42000000)	5	0	0.001	12	1	1	5	4	4	3
Locus 1 (chr19:41000000-42000000)	5	0.5	0.001	12	1	1	5	4	4	3
Locus 1 (chr19:41000000-42000000)	5	-1	0.01	12	0	0	NA	0	4	3
Locus 1 (chr19:41000000-42000000)	5	-0.5	0.01	12	0	0	NA	0	4	3
Locus 1 (chr19:41000000-42000000)	5	0	0.01	12	0	0	NA	0	4	3
Locus 1 (chr19:41000000-42000000)	5	0.5	0.01	12	1	1	5	4	4	3
Locus 1 (chr19:41000000-42000000)	5	-1	0.1	12	0	0	NA	0	4	3
Locus 1 (chr19:41000000-42000000)	5	-0.5	0.1	12	0	0	NA	0	4	3
Locus 1 (chr19:41000000-42000000)	5	0	0.1	12	0	0	NA	0	4	3
Locus 1 (chr19:41000000-42000000)	5	0.5	0.1	12	0	0	NA	0	4	3
Locus 1 (chr19:41000000-42000000)	5	-1	0.001	13	1	1	5	5	5	5
Locus 1 (chr19:41000000-42000000)	5	-0.5	0.001	13	1	1	5	5	5	5
Locus 1 (chr19:41000000-42000000)	5	0	0.001	13	1	1	5	5	5	5
Locus 1 (chr19:41000000-42000000)	5	0.5	0.001	13	1	1	5	5	5	5
Locus 1 (chr19:41000000-42000000)	5	-1	0.01	13	0	0	NA	0	5	5
Locus 1 (chr19:41000000-42000000)	5	-0.5	0.01	13	0	0	NA	0	5	5
Locus 1 (chr19:41000000-42000000)	5	0	0.01	13	0	0	NA	0	5	5
Locus 1 (chr19:41000000-42000000)	5	0.5	0.01	13	1	1	5	4	5	5
Locus 1 (chr19:41000000-42000000)	5	-1	0.1	13	0	0	NA	0	4	3
Locus 1 (chr19:41000000-42000000)	5	-0.5	0.1	13	0	0	NA	0	5	4
Locus 1 (chr19:41000000-42000000)	5	0	0.1	13	0	0	NA	0	5	3
Locus 1 (chr19:41000000-42000000)	5	0.5	0.1	13	0	0	NA	0	5	4
Locus 1 (chr19:41000000-42000000)	5	-1	0.001	14	0	0	NA	0	5	3
Locus 1 (chr19:41000000-42000000)	5	-0.5	0.001	14	0	0	NA	0	5	3
Locus 1 (chr19:41000000-42000000)	5	0	0.001	14	0	0	NA	0	5	3
Locus 1 (chr19:41000000-42000000)	5	0.5	0.001	14	0	0	NA	0	5	4
Locus 1 (chr19:41000000-42000000)	5	-1	0.01	14	0	0	NA	0	5	4
Locus 1 (chr19:41000000-42000000)	5	-0.5	0.01	14	0	0	NA	0	5	4
Locus 1 (chr19:41000000-42000000)	5	0	0.01	14	0	0	NA	0	5	4
Locus 1 (chr19:41000000-42000000)	5	0.5	0.01	14	0	0	NA	0	5	4
Locus 1 (chr19:41000000-42000000)	5	-1	0.1	14	0	0	NA	0	4	2
Locus 1 (chr19:41000000-42000000)	5	-0.5	0.1	14	0	0	NA	0	4	3
Locus 1 (chr19:41000000-42000000)	5	0	0.1	14	0	0	NA	0	5	4
Locus 1 (chr19:41000000-42000000)	5	0.5	0.1	14	0	0	NA	0	5	5
Locus 1 (chr19:41000000-42000000)	5	-1	0.001	15	1	1	4	4	4	4
Locus 1 (chr19:41000000-42000000)	5	-0.5	0.001	15	1	1	4	4	4	4
Locus 1 (chr19:41000000-42000000)	5	0	0.001	15	1	1	4	4	4	4
Locus 1 (chr19:41000000-42000000)	5	0.5	0.001	15	1	1	4	4	4	4
Locus 1 (chr19:41000000-42000000)	5	-1	0.01	15	0	0	NA	0	4	4
Locus 1 (chr19:41000000-42000000)	5	-0.5	0.01	15	0	0	NA	0	4	4
Locus 1 (chr19:41000000-42000000)	5	0	0.01	15	0	0	NA	0	4	4
Locus 1 (chr19:41000000-42000000)	5	0.5	0.01	15	1	1	4	4	4	4
Locus 1 (chr19:41000000-42000000)	5	-1	0.1	15	0	0	NA	0	4	3
Locus 1 (chr19:41000000-42000000)	5	-0.5	0.1	15	0	0	NA	0	4	3
Locus 1 (chr19:41000000-42000000)	5	0	0.1	15	0	0	NA	0	4	4
Locus 1 (chr19:41000000-42000000)	5	0.5	0.1	15	1	1	4	2	4	4
Locus 1 (chr19:41000000-42000000)	5	-1	0.001	16	1	1	5	5	5	5
Locus 1 (chr19:41000000-42000000)	5	-0.5	0.001	16	1	1	5	5	5	5
Locus 1 (chr19:41000000-42000000)	5	0	0.001	16	1	1	5	5	5	5
Locus 1 (chr19:41000000-42000000)	5	0.5	0.001	16	1	1	5	5	5	5
Locus 1 (chr19:41000000-42000000)	5	-1	0.01	16	0	0	NA	0	5	5
Locus 1 (chr19:41000000-42000000)	5	-0.5	0.01	16	0	0	NA	0	5	5
Locus 1 (chr19:41000000-42000000)	5	0	0.01	16	0	0	NA	0	5	5
Locus 1 (chr19:41000000-42000000)	5	0.5	0.01	16	1	1	5	5	5	5
Locus 1 (chr19:41000000-42000000)	5	-1	0.1	16	0	0	NA	0	5	5
Locus 1 (chr19:41000000-42000000)	5	-0.5	0.1	16	0	0	NA	0	4	2
Locus 1 (chr19:41000000-42000000)	5	0	0.1	16	0	0	NA	0	5	5
Locus 1 (chr19:41000000-42000000)	5	0.5	0.1	16	0	0	NA	0	5	5
Locus 1 (chr19:41000000-42000000)	5	-1	0.001	17	0	0	NA	0	5	4
Locus 1 (chr19:41000000-42000000)	5	-0.5	0.001	17	1	1	5	5	5	5
Locus 1 (chr19:41000000-42000000)	5	0	0.001	17	1	1	5	5	5	5
Locus 1 (chr19:41000000-42000000)	5	0.5	0.001	17	1	1	5	5	5	5
Locus 1 (chr19:41000000-42000000)	5	-1	0.01	17	0	0	NA	0	5	5
Locus 1 (chr19:41000000-42000000)	5	-0.5	0.01	17	0	0	NA	0	5	5
Locus 1 (chr19:41000000-42000000)	5	0	0.01	17	1	1	5	5	5	5
Locus 1 (chr19:41000000-42000000)	5	0.5	0.01	17	1	1	5	5	5	4
Locus 1 (chr19:41000000-42000000)	5	-1	0.1	17	0	0	NA	0	1	1
Locus 1 (chr19:41000000-42000000)	5	-0.5	0.1	17	0	0	NA	0	5	3
Locus 1 (chr19:41000000-42000000)	5	0	0.1	17	0	0	NA	0	5	3
Locus 1 (chr19:41000000-42000000)	5	0.5	0.1	17	1	1	5	4	5	5
Locus 1 (chr19:41000000-42000000)	5	-1	0.001	18	0	0	NA	0	5	5
Locus 1 (chr19:41000000-42000000)	5	-0.5	0.001	18	1	1	5	5	5	5
Locus 1 (chr19:41000000-42000000)	5	0	0.001	18	1	1	5	5	5	5
Locus 1 (chr19:41000000-42000000)	5	0.5	0.001	18	1	1	5	5	5	5
Locus 1 (chr19:41000000-42000000)	5	-1	0.01	18	0	0	NA	0	5	5
Locus 1 (chr19:41000000-42000000)	5	-0.5	0.01	18	0	0	NA	0	5	5
Locus 1 (chr19:41000000-42000000)	5	0	0.01	18	0	0	NA	0	5	5
Locus 1 (chr19:41000000-42000000)	5	0.5	0.01	18	1	1	5	5	5	5
Locus 1 (chr19:41000000-42000000)	5	-1	0.1	18	0	0	NA	0	3	2
Locus 1 (chr19:41000000-42000000)	5	-0.5	0.1	18	0	0	NA	0	5	4
Locus 1 (chr19:41000000-42000000)	5	0	0.1	18	0	0	NA	0	5	5
Locus 1 (chr19:41000000-42000000)	5	0.5	0.1	18	1	1	5	4	5	5
Locus 1 (chr19:41000000-42000000)	5	-1	0.001	19	0	0	NA	0	5	5
Locus 1 (chr19:41000000-42000000)	5	-0.5	0.001	19	0	0	NA	0	5	5
Locus 1 (chr19:41000000-42000000)	5	0	0.001	19	0	0	NA	0	5	5
Locus 1 (chr19:41000000-42000000)	5	0.5	0.001	19	1	1	5	5	5	5
Locus 1 (chr19:41000000-42000000)	5	-1	0.01	19	0	0	NA	0	5	5
Locus 1 (chr19:41000000-42000000)	5	-0.5	0.01	19	0	0	NA	0	5	5
Locus 1 (chr19:41000000-42000000)	5	0	0.01	19	0	0	NA	0	5	5
Locus 1 (chr19:41000000-42000000)	5	0.5	0.01	19	1	1	5	5	5	5
Locus 1 (chr19:41000000-42000000)	5	-1	0.1	19	0	0	NA	0	4	3
Locus 1 (chr19:41000000-42000000)	5	-0.5	0.1	19	0	0	NA	0	3	3
Locus 1 (chr19:41000000-42000000)	5	0	0.1	19	0	0	NA	0	2	2
Locus 1 (chr19:41000000-42000000)	5	0.5	0.1	19	1	1	5	5	5	5
Locus 1 (chr19:41000000-42000000)	5	-1	0.001	20	0	0	NA	0	4	2
Locus 1 (chr19:41000000-42000000)	5	-0.5	0.001	20	1	1	5	2	4	2
Locus 1 (chr19:41000000-42000000)	5	0	0.001	20	1	1	5	3	4	2
Locus 1 (chr19:41000000-42000000)	5	0.5	0.001	20	1	1	5	3	4	2
Locus 1 (chr19:41000000-42000000)	5	-1	0.01	20	0	0	NA	0	4	2
Locus 1 (chr19:41000000-42000000)	5	-0.5	0.01	20	0	0	NA	0	4	2
Locus 1 (chr19:41000000-42000000)	5	0	0.01	20	0	0	NA	0	4	2
Locus 1 (chr19:41000000-42000000)	5	0.5	0.01	20	1	1	5	3	4	2
Locus 1 (chr19:41000000-42000000)	5	-1	0.1	20	0	0	NA	0	4	2
Locus 1 (chr19:41000000-42000000)	5	-0.5	0.1	20	0	0	NA	0	4	1
Locus 1 (chr19:41000000-42000000)	5	0	0.1	20	0	0	NA	0	4	2
Locus 1 (chr19:41000000-42000000)	5	0.5	0.1	20	0	0	NA	0	4	2
Locus 1 (chr19:41000000-42000000)	5	-1	0.001	21	0	0	NA	0	4	4
Locus 1 (chr19:41000000-42000000)	5	-0.5	0.001	21	0	0	NA	0	4	4
Locus 1 (chr19:41000000-42000000)	5	0	0.001	21	1	1	4	4	4	4
Locus 1 (chr19:41000000-42000000)	5	0.5	0.001	21	1	1	4	4	4	4
Locus 1 (chr19:41000000-42000000)	5	-1	0.01	21	0	0	NA	0	4	4
Locus 1 (chr19:41000000-42000000)	5	-0.5	0.01	21	0	0	NA	0	4	4
Locus 1 (chr19:41000000-42000000)	5	0	0.01	21	0	0	NA	0	4	4
Locus 1 (chr19:41000000-42000000)	5	0.5	0.01	21	1	1	4	4	4	4
Locus 1 (chr19:41000000-42000000)	5	-1	0.1	21	0	0	NA	0	3	3
Locus 1 (chr19:41000000-42000000)	5	-0.5	0.1	21	0	0	NA	0	3	3
Locus 1 (chr19:41000000-42000000)	5	0	0.1	21	0	0	NA	0	4	3
Locus 1 (chr19:41000000-42000000)	5	0.5	0.1	21	0	0	NA	0	4	3
Locus 1 (chr19:41000000-42000000)	5	-1	0.001	22	0	0	NA	0	5	5
Locus 1 (chr19:41000000-42000000)	5	-0.5	0.001	22	0	0	NA	0	5	5
Locus 1 (chr19:41000000-42000000)	5	0	0.001	22	0	0	NA	0	5	5
Locus 1 (chr19:41000000-42000000)	5	0.5	0.001	22	1	1	5	5	5	5
Locus 1 (chr19:41000000-42000000)	5	-1	0.01	22	0	0	NA	0	5	5
Locus 1 (chr19:41000000-42000000)	5	-0.5	0.01	22	0	0	NA	0	5	5
Locus 1 (chr19:41000000-42000000)	5	0	0.01	22	0	0	NA	0	5	5
Locus 1 (chr19:41000000-42000000)	5	0.5	0.01	22	1	1	5	5	5	5
Locus 1 (chr19:41000000-42000000)	5	-1	0.1	22	0	0	NA	0	4	4
Locus 1 (chr19:41000000-42000000)	5	-0.5	0.1	22	0	0	NA	0	4	4
Locus 1 (chr19:41000000-42000000)	5	0	0.1	22	0	0	NA	0	5	5
Locus 1 (chr19:41000000-42000000)	5	0.5	0.1	22	0	0	NA	0	5	5
Locus 1 (chr19:41000000-42000000)	5	-1	0.001	23	1	1	5	5	5	5
Locus 1 (chr19:41000000-42000000)	5	-0.5	0.001	23	1	1	5	5	5	5
Locus 1 (chr19:41000000-42000000)	5	0	0.001	23	1	1	5	5	5	5
Locus 1 (chr19:41000000-42000000)	5	0.5	0.001	23	1	1	5	5	5	5
Locus 1 (chr19:41000000-42000000)	5	-1	0.01	23	0	0	NA	0	5	5
Locus 1 (chr19:41000000-42000000)	5	-0.5	0.01	23	0	0	NA	0	5	5
Locus 1 (chr19:41000000-42000000)	5	0	0.01	23	0	0	NA	0	5	5
Locus 1 (chr19:41000000-42000000)	5	0.5	0.01	23	1	1	5	5	5	5
Locus 1 (chr19:41000000-42000000)	5	-1	0.1	23	0	0	NA	0	2	1
Locus 1 (chr19:41000000-42000000)	5	-0.5	0.1	23	0	0	NA	0	2	1
Locus 1 (chr19:41000000-42000000)	5	0	0.1	23	0	0	NA	0	5	4
Locus 1 (chr19:41000000-42000000)	5	0.5	0.1	23	1	1	5	5	5	5
Locus 1 (chr19:41000000-42000000)	5	-1	0.001	24	0	0	NA	0	5	5
Locus 1 (chr19:41000000-42000000)	5	-0.5	0.001	24	0	0	NA	0	5	5
Locus 1 (chr19:41000000-42000000)	5	0	0.001	24	0	0	NA	0	5	5
Locus 1 (chr19:41000000-42000000)	5	0.5	0.001	24	1	1	5	5	5	5
Locus 1 (chr19:41000000-42000000)	5	-1	0.01	24	0	0	NA	0	5	5
Locus 1 (chr19:41000000-42000000)	5	-0.5	0.01	24	0	0	NA	0	5	5
Locus 1 (chr19:41000000-42000000)	5	0	0.01	24	0	0	NA	0	5	5
Locus 1 (chr19:41000000-42000000)	5	0.5	0.01	24	0	0	NA	0	5	5
Locus 1 (chr19:41000000-42000000)	5	-1	0.1	24	0	0	NA	0	5	3
Locus 1 (chr19:41000000-42000000)	5	-0.5	0.1	24	0	0	NA	0	5	4
Locus 1 (chr19:41000000-42000000)	5	0	0.1	24	0	0	NA	0	5	4
Locus 1 (chr19:41000000-42000000)	5	0.5	0.1	24	0	0	NA	0	5	5
Locus 1 (chr19:41000000-42000000)	5	-1	0.001	25	0	0	NA	0	5	4
Locus 1 (chr19:41000000-42000000)	5	-0.5	0.001	25	0	0	NA	0	5	4
Locus 1 (chr19:41000000-42000000)	5	0	0.001	25	0	0	NA	0	5	4
Locus 1 (chr19:41000000-42000000)	5	0.5	0.001	25	1	1	5	5	5	2
Locus 1 (chr19:41000000-42000000)	5	-1	0.01	25	0	0	NA	0	5	4
Locus 1 (chr19:41000000-42000000)	5	-0.5	0.01	25	0	0	NA	0	5	4
Locus 1 (chr19:41000000-42000000)	5	0	0.01	25	0	0	NA	0	5	4
Locus 1 (chr19:41000000-42000000)	5	0.5	0.01	25	1	1	5	5	5	4
Locus 1 (chr19:41000000-42000000)	5	-1	0.1	25	0	0	NA	0	5	4
Locus 1 (chr19:41000000-42000000)	5	-0.5	0.1	25	0	0	NA	0	5	4
Locus 1 (chr19:41000000-42000000)	5	0	0.1	25	0	0	NA	0	5	3
Locus 1 (chr19:41000000-42000000)	5	0.5	0.1	25	1	1	5	5	5	5
Locus 1 (chr19:41000000-42000000)	5	-1	0.001	26	0	0	NA	0	5	4
Locus 1 (chr19:41000000-42000000)	5	-0.5	0.001	26	0	0	NA	0	5	4
Locus 1 (chr19:41000000-42000000)	5	0	0.001	26	0	0	NA	0	5	5
Locus 1 (chr19:41000000-42000000)	5	0.5	0.001	26	1	1	5	5	5	5
Locus 1 (chr19:41000000-42000000)	5	-1	0.01	26	0	0	NA	0	5	5
Locus 1 (chr19:41000000-42000000)	5	-0.5	0.01	26	1	1	5	5	5	5
Locus 1 (chr19:41000000-42000000)	5	0	0.01	26	1	1	5	5	5	5
Locus 1 (chr19:41000000-42000000)	5	0.5	0.01	26	1	1	5	5	5	5
Locus 1 (chr19:41000000-42000000)	5	-1	0.1	26	0	0	NA	0	5	4
Locus 1 (chr19:41000000-42000000)	5	-0.5	0.1	26	0	0	NA	0	5	5
Locus 1 (chr19:41000000-42000000)	5	0	0.1	26	0	0	NA	0	5	5
Locus 1 (chr19:41000000-42000000)	5	0.5	0.1	26	0	0	NA	0	5	5
Locus 1 (chr19:41000000-42000000)	5	-1	0.001	27	1	1	6	5	5	4
Locus 1 (chr19:41000000-42000000)	5	-0.5	0.001	27	1	1	6	5	5	4
Locus 1 (chr19:41000000-42000000)	5	0	0.001	27	1	1	5	4	5	4
Locus 1 (chr19:41000000-42000000)	5	0.5	0.001	27	1	1	5	4	5	4
Locus 1 (chr19:41000000-42000000)	5	-1	0.01	27	0	0	NA	0	5	3
Locus 1 (chr19:41000000-42000000)	5	-0.5	0.01	27	0	0	NA	0	5	3
Locus 1 (chr19:41000000-42000000)	5	0	0.01	27	0	0	NA	0	5	4
Locus 1 (chr19:41000000-42000000)	5	0.5	0.01	27	1	1	5	4	5	4
Locus 1 (chr19:41000000-42000000)	5	-1	0.1	27	0	0	NA	0	5	4
Locus 1 (chr19:41000000-42000000)	5	-0.5	0.1	27	0	0	NA	0	5	4
Locus 1 (chr19:41000000-42000000)	5	0	0.1	27	0	0	NA	0	5	4
Locus 1 (chr19:41000000-42000000)	5	0.5	0.1	27	0	0	NA	0	5	4
Locus 1 (chr19:41000000-42000000)	5	-1	0.001	28	1	0	7	0	5	5
Locus 1 (chr19:41000000-42000000)	5	-0.5	0.001	28	1	0	7	1	5	5
Locus 1 (chr19:41000000-42000000)	5	0	0.001	28	1	1	5	3	5	5
Locus 1 (chr19:41000000-42000000)	5	0.5	0.001	28	1	1	5	5	5	5
Locus 1 (chr19:41000000-42000000)	5	-1	0.01	28	0	0	NA	0	5	5
Locus 1 (chr19:41000000-42000000)	5	-0.5	0.01	28	0	0	NA	0	5	5
Locus 1 (chr19:41000000-42000000)	5	0	0.01	28	0	0	NA	0	5	5
Locus 1 (chr19:41000000-42000000)	5	0.5	0.01	28	1	1	5	5	5	5
Locus 1 (chr19:41000000-42000000)	5	-1	0.1	28	0	0	NA	0	5	4
Locus 1 (chr19:41000000-42000000)	5	-0.5	0.1	28	0	0	NA	0	5	3
Locus 1 (chr19:41000000-42000000)	5	0	0.1	28	0	0	NA	0	5	4
Locus 1 (chr19:41000000-42000000)	5	0.5	0.1	28	0	0	NA	0	5	5
Locus 1 (chr19:41000000-42000000)	5	-1	0.001	29	0	0	NA	0	3	2
Locus 1 (chr19:41000000-42000000)	5	-0.5	0.001	29	0	0	NA	0	5	3
Locus 1 (chr19:41000000-42000000)	5	0	0.001	29	0	0	NA	0	5	3
Locus 1 (chr19:41000000-42000000)	5	0.5	0.001	29	1	1	4	4	5	3
Locus 1 (chr19:41000000-42000000)	5	-1	0.01	29	0	0	NA	0	3	2
Locus 1 (chr19:41000000-42000000)	5	-0.5	0.01	29	0	0	NA	0	3	3
Locus 1 (chr19:41000000-42000000)	5	0	0.01	29	0	0	NA	0	3	2
Locus 1 (chr19:41000000-42000000)	5	0.5	0.01	29	0	0	NA	0	5	3
Locus 1 (chr19:41000000-42000000)	5	-1	0.1	29	0	0	NA	0	3	2
Locus 1 (chr19:41000000-42000000)	5	-0.5	0.1	29	0	0	NA	0	3	3
Locus 1 (chr19:41000000-42000000)	5	0	0.1	29	0	0	NA	0	3	2
Locus 1 (chr19:41000000-42000000)	5	0.5	0.1	29	0	0	NA	0	4	3
Locus 1 (chr19:41000000-42000000)	5	-1	0.001	30	0	0	NA	0	4	3
Locus 1 (chr19:41000000-42000000)	5	-0.5	0.001	30	1	1	4	4	4	3
Locus 1 (chr19:41000000-42000000)	5	0	0.001	30	1	1	4	4	4	3
Locus 1 (chr19:41000000-42000000)	5	0.5	0.001	30	1	1	4	4	4	3
Locus 1 (chr19:41000000-42000000)	5	-1	0.01	30	0	0	NA	0	4	4
Locus 1 (chr19:41000000-42000000)	5	-0.5	0.01	30	0	0	NA	0	4	4
Locus 1 (chr19:41000000-42000000)	5	0	0.01	30	0	0	NA	0	4	4
Locus 1 (chr19:41000000-42000000)	5	0.5	0.01	30	1	1	4	4	4	3
Locus 1 (chr19:41000000-42000000)	5	-1	0.1	30	0	0	NA	0	2	2
Locus 1 (chr19:41000000-42000000)	5	-0.5	0.1	30	0	0	NA	0	4	3
Locus 1 (chr19:41000000-42000000)	5	0	0.1	30	0	0	NA	0	4	4
Locus 1 (chr19:41000000-42000000)	5	0.5	0.1	30	1	1	4	3	4	4
Locus 1 (chr19:41000000-42000000)	5	-1	0.001	31	0	0	NA	0	5	5
Locus 1 (chr19:41000000-42000000)	5	-0.5	0.001	31	0	0	NA	0	5	5
Locus 1 (chr19:41000000-42000000)	5	0	0.001	31	0	0	NA	0	5	5
Locus 1 (chr19:41000000-42000000)	5	0.5	0.001	31	1	1	5	5	5	5
Locus 1 (chr19:41000000-42000000)	5	-1	0.01	31	0	0	NA	0	5	5
Locus 1 (chr19:41000000-42000000)	5	-0.5	0.01	31	0	0	NA	0	5	5
Locus 1 (chr19:41000000-42000000)	5	0	0.01	31	0	0	NA	0	5	5
Locus 1 (chr19:41000000-42000000)	5	0.5	0.01	31	1	1	5	5	5	5
Locus 1 (chr19:41000000-42000000)	5	-1	0.1	31	0	0	NA	0	3	2
Locus 1 (chr19:41000000-42000000)	5	-0.5	0.1	31	0	0	NA	0	5	5
Locus 1 (chr19:41000000-42000000)	5	0	0.1	31	0	0	NA	0	5	5
Locus 1 (chr19:41000000-42000000)	5	0.5	0.1	31	1	1	5	5	5	5
Locus 1 (chr19:41000000-42000000)	5	-1	0.001	32	0	0	NA	0	5	5
Locus 1 (chr19:41000000-42000000)	5	-0.5	0.001	32	1	1	5	5	5	5
Locus 1 (chr19:41000000-42000000)	5	0	0.001	32	1	1	5	5	5	5
Locus 1 (chr19:41000000-42000000)	5	0.5	0.001	32	1	1	5	5	5	5
Locus 1 (chr19:41000000-42000000)	5	-1	0.01	32	0	0	NA	0	5	5
Locus 1 (chr19:41000000-42000000)	5	-0.5	0.01	32	0	0	NA	0	5	5
Locus 1 (chr19:41000000-42000000)	5	0	0.01	32	1	1	5	5	5	5
Locus 1 (chr19:41000000-42000000)	5	0.5	0.01	32	1	1	5	5	5	5
Locus 1 (chr19:41000000-42000000)	5	-1	0.1	32	0	0	NA	0	1	1
Locus 1 (chr19:41000000-42000000)	5	-0.5	0.1	32	0	0	NA	0	1	0
Locus 1 (chr19:41000000-42000000)	5	0	0.1	32	0	0	NA	0	4	3
Locus 1 (chr19:41000000-42000000)	5	0.5	0.1	32	1	1	5	3	5	4
Locus 1 (chr19:41000000-42000000)	5	-1	0.001	33	1	1	5	5	5	5
Locus 1 (chr19:41000000-42000000)	5	-0.5	0.001	33	1	1	5	5	5	5
Locus 1 (chr19:41000000-42000000)	5	0	0.001	33	1	1	5	5	5	5
Locus 1 (chr19:41000000-42000000)	5	0.5	0.001	33	1	1	5	5	5	5
Locus 1 (chr19:41000000-42000000)	5	-1	0.01	33	0	0	NA	0	5	5
Locus 1 (chr19:41000000-42000000)	5	-0.5	0.01	33	0	0	NA	0	5	5
Locus 1 (chr19:41000000-42000000)	5	0	0.01	33	0	0	NA	0	5	5
Locus 1 (chr19:41000000-42000000)	5	0.5	0.01	33	1	1	5	5	5	5
Locus 1 (chr19:41000000-42000000)	5	-1	0.1	33	0	0	NA	0	5	3
Locus 1 (chr19:41000000-42000000)	5	-0.5	0.1	33	0	0	NA	0	5	4
Locus 1 (chr19:41000000-42000000)	5	0	0.1	33	0	0	NA	0	5	4
Locus 1 (chr19:41000000-42000000)	5	0.5	0.1	33	1	1	5	5	5	4
Locus 1 (chr19:41000000-42000000)	5	-1	0.001	34	0	0	NA	0	5	5
Locus 1 (chr19:41000000-42000000)	5	-0.5	0.001	34	0	0	NA	0	5	5
Locus 1 (chr19:41000000-42000000)	5	0	0.001	34	0	0	NA	0	5	5
Locus 1 (chr19:41000000-42000000)	5	0.5	0.001	34	1	1	5	5	5	5
Locus 1 (chr19:41000000-42000000)	5	-1	0.01	34	0	0	NA	0	5	5
Locus 1 (chr19:41000000-42000000)	5	-0.5	0.01	34	0	0	NA	0	5	5
Locus 1 (chr19:41000000-42000000)	5	0	0.01	34	0	0	NA	0	5	5
Locus 1 (chr19:41000000-42000000)	5	0.5	0.01	34	1	1	5	5	5	5
Locus 1 (chr19:41000000-42000000)	5	-1	0.1	34	0	0	NA	0	5	5
Locus 1 (chr19:41000000-42000000)	5	-0.5	0.1	34	0	0	NA	0	5	5
Locus 1 (chr19:41000000-42000000)	5	0	0.1	34	0	0	NA	0	5	5
Locus 1 (chr19:41000000-42000000)	5	0.5	0.1	34	0	0	NA	0	5	5
Locus 1 (chr19:41000000-42000000)	5	-1	0.001	35	0	0	NA	0	5	5
Locus 1 (chr19:41000000-42000000)	5	-0.5	0.001	35	1	1	5	5	5	5
Locus 1 (chr19:41000000-42000000)	5	0	0.001	35	1	1	5	5	5	5
Locus 1 (chr19:41000000-42000000)	5	0.5	0.001	35	1	1	5	5	5	5
Locus 1 (chr19:41000000-42000000)	5	-1	0.01	35	0	0	NA	0	5	5
Locus 1 (chr19:41000000-42000000)	5	-0.5	0.01	35	0	0	NA	0	5	5
Locus 1 (chr19:41000000-42000000)	5	0	0.01	35	0	0	NA	0	5	5
Locus 1 (chr19:41000000-42000000)	5	0.5	0.01	35	0	0	NA	0	5	5
Locus 1 (chr19:41000000-42000000)	5	-1	0.1	35	0	0	NA	0	5	5
Locus 1 (chr19:41000000-42000000)	5	-0.5	0.1	35	0	0	NA	0	5	5
Locus 1 (chr19:41000000-42000000)	5	0	0.1	35	0	0	NA	0	5	5
Locus 1 (chr19:41000000-42000000)	5	0.5	0.1	35	0	0	NA	0	5	5
Locus 1 (chr19:41000000-42000000)	5	-1	0.001	36	1	1	5	5	5	5
Locus 1 (chr19:41000000-42000000)	5	-0.5	0.001	36	1	1	5	5	5	5
Locus 1 (chr19:41000000-42000000)	5	0	0.001	36	1	1	5	5	5	5
Locus 1 (chr19:41000000-42000000)	5	0.5	0.001	36	1	1	5	5	5	5
Locus 1 (chr19:41000000-42000000)	5	-1	0.01	36	1	1	4	1	5	3
Locus 1 (chr19:41000000-42000000)	5	-0.5	0.01	36	0	0	NA	0	5	4
Locus 1 (chr19:41000000-42000000)	5	0	0.01	36	1	0	6	4	5	5
Locus 1 (chr19:41000000-42000000)	5	0.5	0.01	36	1	1	5	5	5	5
Locus 1 (chr19:41000000-42000000)	5	-1	0.1	36	0	0	NA	0	5	3
Locus 1 (chr19:41000000-42000000)	5	-0.5	0.1	36	0	0	NA	0	5	3
Locus 1 (chr19:41000000-42000000)	5	0	0.1	36	0	0	NA	0	5	3
Locus 1 (chr19:41000000-42000000)	5	0.5	0.1	36	0	0	NA	0	5	4
Locus 1 (chr19:41000000-42000000)	5	-1	0.001	37	0	0	NA	0	5	4
Locus 1 (chr19:41000000-42000000)	5	-0.5	0.001	37	0	0	NA	0	5	4
Locus 1 (chr19:41000000-42000000)	5	0	0.001	37	0	0	NA	0	5	4
Locus 1 (chr19:41000000-42000000)	5	0.5	0.001	37	1	1	5	5	5	5
Locus 1 (chr19:41000000-42000000)	5	-1	0.01	37	0	0	NA	0	5	4
Locus 1 (chr19:41000000-42000000)	5	-0.5	0.01	37	0	0	NA	0	5	4
Locus 1 (chr19:41000000-42000000)	5	0	0.01	37	0	0	NA	0	5	4
Locus 1 (chr19:41000000-42000000)	5	0.5	0.01	37	1	1	5	5	4	2
Locus 1 (chr19:41000000-42000000)	5	-1	0.1	37	0	0	NA	0	5	3
Locus 1 (chr19:41000000-42000000)	5	-0.5	0.1	37	0	0	NA	0	5	3
Locus 1 (chr19:41000000-42000000)	5	0	0.1	37	0	0	NA	0	5	4
Locus 1 (chr19:41000000-42000000)	5	0.5	0.1	37	0	0	NA	0	5	4
Locus 1 (chr19:41000000-42000000)	5	-1	0.001	38	0	0	NA	0	5	5
Locus 1 (chr19:41000000-42000000)	5	-0.5	0.001	38	0	0	NA	0	5	5
Locus 1 (chr19:41000000-42000000)	5	0	0.001	38	1	1	3	3	5	5
Locus 1 (chr19:41000000-42000000)	5	0.5	0.001	38	1	1	4	4	5	5
Locus 1 (chr19:41000000-42000000)	5	-1	0.01	38	0	0	NA	0	5	5
Locus 1 (chr19:41000000-42000000)	5	-0.5	0.01	38	0	0	NA	0	5	5
Locus 1 (chr19:41000000-42000000)	5	0	0.01	38	1	1	3	3	5	5
Locus 1 (chr19:41000000-42000000)	5	0.5	0.01	38	1	1	4	4	5	5
Locus 1 (chr19:41000000-42000000)	5	-1	0.1	38	0	0	NA	0	4	4
Locus 1 (chr19:41000000-42000000)	5	-0.5	0.1	38	0	0	NA	0	4	4
Locus 1 (chr19:41000000-42000000)	5	0	0.1	38	0	0	NA	0	5	5
Locus 1 (chr19:41000000-42000000)	5	0.5	0.1	38	1	1	4	4	5	5
Locus 1 (chr19:41000000-42000000)	5	-1	0.001	39	0	0	NA	0	5	5
Locus 1 (chr19:41000000-42000000)	5	-0.5	0.001	39	1	1	5	5	5	5
Locus 1 (chr19:41000000-42000000)	5	0	0.001	39	1	1	5	5	5	5
Locus 1 (chr19:41000000-42000000)	5	0.5	0.001	39	1	1	5	5	5	5
Locus 1 (chr19:41000000-42000000)	5	-1	0.01	39	0	0	NA	0	5	4
Locus 1 (chr19:41000000-42000000)	5	-0.5	0.01	39	0	0	NA	0	5	4
Locus 1 (chr19:41000000-42000000)	5	0	0.01	39	0	0	NA	0	5	5
Locus 1 (chr19:41000000-42000000)	5	0.5	0.01	39	1	1	5	5	5	5
Locus 1 (chr19:41000000-42000000)	5	-1	0.1	39	0	0	NA	0	4	2
Locus 1 (chr19:41000000-42000000)	5	-0.5	0.1	39	0	0	NA	0	5	3
Locus 1 (chr19:41000000-42000000)	5	0	0.1	39	0	0	NA	0	5	4
Locus 1 (chr19:41000000-42000000)	5	0.5	0.1	39	0	0	NA	0	5	4
Locus 1 (chr19:41000000-42000000)	5	-1	0.001	40	1	1	5	5	5	5
Locus 1 (chr19:41000000-42000000)	5	-0.5	0.001	40	1	1	5	5	5	5
Locus 1 (chr19:41000000-42000000)	5	0	0.001	40	1	1	5	5	5	5
Locus 1 (chr19:41000000-42000000)	5	0.5	0.001	40	1	1	5	5	5	5
Locus 1 (chr19:41000000-42000000)	5	-1	0.01	40	0	0	NA	0	5	4
Locus 1 (chr19:41000000-42000000)	5	-0.5	0.01	40	0	0	NA	0	5	4
Locus 1 (chr19:41000000-42000000)	5	0	0.01	40	0	0	NA	0	5	4
Locus 1 (chr19:41000000-42000000)	5	0.5	0.01	40	0	0	NA	0	5	4
Locus 1 (chr19:41000000-42000000)	5	-1	0.1	40	0	0	NA	0	5	5
Locus 1 (chr19:41000000-42000000)	5	-0.5	0.1	40	0	0	NA	0	5	5
Locus 1 (chr19:41000000-42000000)	5	0	0.1	40	0	0	NA	0	5	5
Locus 1 (chr19:41000000-42000000)	5	0.5	0.1	40	0	0	NA	0	5	5
Locus 1 (chr19:41000000-42000000)	5	-1	0.001	41	1	1	7	4	5	5
Locus 1 (chr19:41000000-42000000)	5	-0.5	0.001	41	1	1	5	5	5	5
Locus 1 (chr19:41000000-42000000)	5	0	0.001	41	1	1	5	5	5	5
Locus 1 (chr19:41000000-42000000)	5	0.5	0.001	41	1	1	3	3	5	5
Locus 1 (chr19:41000000-42000000)	5	-1	0.01	41	0	0	NA	0	5	4
Locus 1 (chr19:41000000-42000000)	5	-0.5	0.01	41	0	0	NA	0	5	4
Locus 1 (chr19:41000000-42000000)	5	0	0.01	41	0	0	NA	0	5	5
Locus 1 (chr19:41000000-42000000)	5	0.5	0.01	41	1	1	5	5	5	5
Locus 1 (chr19:41000000-42000000)	5	-1	0.1	41	0	0	NA	0	5	3
Locus 1 (chr19:41000000-42000000)	5	-0.5	0.1	41	0	0	NA	0	5	3
Locus 1 (chr19:41000000-42000000)	5	0	0.1	41	0	0	NA	0	5	3
Locus 1 (chr19:41000000-42000000)	5	0.5	0.1	41	0	0	NA	0	5	4
Locus 1 (chr19:41000000-42000000)	5	-1	0.001	42	1	1	5	5	5	4
Locus 1 (chr19:41000000-42000000)	5	-0.5	0.001	42	1	1	5	5	5	4
Locus 1 (chr19:41000000-42000000)	5	0	0.001	42	1	1	5	5	5	4
Locus 1 (chr19:41000000-42000000)	5	0.5	0.001	42	1	1	5	5	5	4
Locus 1 (chr19:41000000-42000000)	5	-1	0.01	42	0	0	NA	0	5	4
Locus 1 (chr19:41000000-42000000)	5	-0.5	0.01	42	0	0	NA	0	5	4
Locus 1 (chr19:41000000-42000000)	5	0	0.01	42	0	0	NA	0	5	4
Locus 1 (chr19:41000000-42000000)	5	0.5	0.01	42	1	1	5	5	5	4
Locus 1 (chr19:41000000-42000000)	5	-1	0.1	42	0	0	NA	0	5	4
Locus 1 (chr19:41000000-42000000)	5	-0.5	0.1	42	0	0	NA	0	5	4
Locus 1 (chr19:41000000-42000000)	5	0	0.1	42	0	0	NA	0	5	4
Locus 1 (chr19:41000000-42000000)	5	0.5	0.1	42	1	1	5	5	5	4
Locus 1 (chr19:41000000-42000000)	5	-1	0.001	43	0	0	NA	0	5	4
Locus 1 (chr19:41000000-42000000)	5	-0.5	0.001	43	0	0	NA	0	5	4
Locus 1 (chr19:41000000-42000000)	5	0	0.001	43	1	1	4	4	5	4
Locus 1 (chr19:41000000-42000000)	5	0.5	0.001	43	1	1	4	4	5	4
Locus 1 (chr19:41000000-42000000)	5	-1	0.01	43	0	0	NA	0	5	3
Locus 1 (chr19:41000000-42000000)	5	-0.5	0.01	43	0	0	NA	0	5	3
Locus 1 (chr19:41000000-42000000)	5	0	0.01	43	0	0	NA	0	5	4
Locus 1 (chr19:41000000-42000000)	5	0.5	0.01	43	0	0	NA	0	5	4
Locus 1 (chr19:41000000-42000000)	5	-1	0.1	43	0	0	NA	0	4	3
Locus 1 (chr19:41000000-42000000)	5	-0.5	0.1	43	0	0	NA	0	5	1
Locus 1 (chr19:41000000-42000000)	5	0	0.1	43	0	0	NA	0	5	3
Locus 1 (chr19:41000000-42000000)	5	0.5	0.1	43	0	0	NA	0	5	4
Locus 1 (chr19:41000000-42000000)	5	-1	0.001	44	1	1	3	3	4	3
Locus 1 (chr19:41000000-42000000)	5	-0.5	0.001	44	1	1	3	3	4	2
Locus 1 (chr19:41000000-42000000)	5	0	0.001	44	1	1	3	3	4	2
Locus 1 (chr19:41000000-42000000)	5	0.5	0.001	44	1	1	3	3	4	3
Locus 1 (chr19:41000000-42000000)	5	-1	0.01	44	0	0	NA	0	4	2
Locus 1 (chr19:41000000-42000000)	5	-0.5	0.01	44	0	0	NA	0	4	2
Locus 1 (chr19:41000000-42000000)	5	0	0.01	44	0	0	NA	0	4	3
Locus 1 (chr19:41000000-42000000)	5	0.5	0.01	44	1	1	3	3	4	2
Locus 1 (chr19:41000000-42000000)	5	-1	0.1	44	0	0	NA	0	4	3
Locus 1 (chr19:41000000-42000000)	5	-0.5	0.1	44	0	0	NA	0	4	3
Locus 1 (chr19:41000000-42000000)	5	0	0.1	44	0	0	NA	0	4	3
Locus 1 (chr19:41000000-42000000)	5	0.5	0.1	44	1	1	4	4	4	3
Locus 1 (chr19:41000000-42000000)	5	-1	0.001	45	1	1	5	5	5	4
Locus 1 (chr19:41000000-42000000)	5	-0.5	0.001	45	1	1	5	5	5	4
Locus 1 (chr19:41000000-42000000)	5	0	0.001	45	1	1	5	5	5	4
Locus 1 (chr19:41000000-42000000)	5	0.5	0.001	45	1	1	5	5	5	5
Locus 1 (chr19:41000000-42000000)	5	-1	0.01	45	0	0	NA	0	5	4
Locus 1 (chr19:41000000-42000000)	5	-0.5	0.01	45	0	0	NA	0	5	4
Locus 1 (chr19:41000000-42000000)	5	0	0.01	45	0	0	NA	0	5	4
Locus 1 (chr19:41000000-42000000)	5	0.5	0.01	45	1	1	5	5	5	4
Locus 1 (chr19:41000000-42000000)	5	-1	0.1	45	0	0	NA	0	2	1
Locus 1 (chr19:41000000-42000000)	5	-0.5	0.1	45	0	0	NA	0	3	2
Locus 1 (chr19:41000000-42000000)	5	0	0.1	45	0	0	NA	0	4	2
Locus 1 (chr19:41000000-42000000)	5	0.5	0.1	45	1	1	5	4	4	3
Locus 1 (chr19:41000000-42000000)	5	-1	0.001	46	0	0	NA	0	4	2
Locus 1 (chr19:41000000-42000000)	5	-0.5	0.001	46	0	0	NA	0	4	1
Locus 1 (chr19:41000000-42000000)	5	0	0.001	46	0	0	NA	0	4	2
Locus 1 (chr19:41000000-42000000)	5	0.5	0.001	46	1	1	4	2	4	3
Locus 1 (chr19:41000000-42000000)	5	-1	0.01	46	0	0	NA	0	5	4
Locus 1 (chr19:41000000-42000000)	5	-0.5	0.01	46	0	0	NA	0	5	5
Locus 1 (chr19:41000000-42000000)	5	0	0.01	46	0	0	NA	0	4	3
Locus 1 (chr19:41000000-42000000)	5	0.5	0.01	46	1	1	4	2	4	3
Locus 1 (chr19:41000000-42000000)	5	-1	0.1	46	0	0	NA	0	4	1
Locus 1 (chr19:41000000-42000000)	5	-0.5	0.1	46	0	0	NA	0	4	1
Locus 1 (chr19:41000000-42000000)	5	0	0.1	46	0	0	NA	0	5	4
Locus 1 (chr19:41000000-42000000)	5	0.5	0.1	46	1	1	4	2	4	2
Locus 1 (chr19:41000000-42000000)	5	-1	0.001	47	1	1	5	5	5	5
Locus 1 (chr19:41000000-42000000)	5	-0.5	0.001	47	1	1	5	5	5	5
Locus 1 (chr19:41000000-42000000)	5	0	0.001	47	1	1	5	5	5	5
Locus 1 (chr19:41000000-42000000)	5	0.5	0.001	47	1	1	5	5	5	5
Locus 1 (chr19:41000000-42000000)	5	-1	0.01	47	0	0	NA	0	5	3
Locus 1 (chr19:41000000-42000000)	5	-0.5	0.01	47	0	0	NA	0	5	4
Locus 1 (chr19:41000000-42000000)	5	0	0.01	47	0	0	NA	0	5	4
Locus 1 (chr19:41000000-42000000)	5	0.5	0.01	47	0	0	NA	0	5	4
Locus 1 (chr19:41000000-42000000)	5	-1	0.1	47	0	0	NA	0	3	2
Locus 1 (chr19:41000000-42000000)	5	-0.5	0.1	47	0	0	NA	0	3	2
Locus 1 (chr19:41000000-42000000)	5	0	0.1	47	0	0	NA	0	4	2
Locus 1 (chr19:41000000-42000000)	5	0.5	0.1	47	0	0	NA	0	4	2
Locus 1 (chr19:41000000-42000000)	5	-1	0.001	48	0	0	NA	0	5	4
Locus 1 (chr19:41000000-42000000)	5	-0.5	0.001	48	0	0	NA	0	5	4
Locus 1 (chr19:41000000-42000000)	5	0	0.001	48	1	1	5	4	5	4
Locus 1 (chr19:41000000-42000000)	5	0.5	0.001	48	1	1	5	4	5	4
Locus 1 (chr19:41000000-42000000)	5	-1	0.01	48	0	0	NA	0	5	4
Locus 1 (chr19:41000000-42000000)	5	-0.5	0.01	48	0	0	NA	0	5	4
Locus 1 (chr19:41000000-42000000)	5	0	0.01	48	0	0	NA	0	5	4
Locus 1 (chr19:41000000-42000000)	5	0.5	0.01	48	1	1	5	4	5	4
Locus 1 (chr19:41000000-42000000)	5	-1	0.1	48	0	0	NA	0	5	2
Locus 1 (chr19:41000000-42000000)	5	-0.5	0.1	48	0	0	NA	0	5	2
Locus 1 (chr19:41000000-42000000)	5	0	0.1	48	0	0	NA	0	5	2
Locus 1 (chr19:41000000-42000000)	5	0.5	0.1	48	0	0	NA	0	5	3
Locus 1 (chr19:41000000-42000000)	5	-1	0.001	49	0	0	NA	0	5	5
Locus 1 (chr19:41000000-42000000)	5	-0.5	0.001	49	0	0	NA	0	5	5
Locus 1 (chr19:41000000-42000000)	5	0	0.001	49	0	0	NA	0	5	5
Locus 1 (chr19:41000000-42000000)	5	0.5	0.001	49	1	1	5	5	5	5
Locus 1 (chr19:41000000-42000000)	5	-1	0.01	49	0	0	NA	0	5	4
Locus 1 (chr19:41000000-42000000)	5	-0.5	0.01	49	0	0	NA	0	5	4
Locus 1 (chr19:41000000-42000000)	5	0	0.01	49	0	0	NA	0	5	4
Locus 1 (chr19:41000000-42000000)	5	0.5	0.01	49	1	1	5	5	5	4
Locus 1 (chr19:41000000-42000000)	5	-1	0.1	49	0	0	NA	0	5	4
Locus 1 (chr19:41000000-42000000)	5	-0.5	0.1	49	0	0	NA	0	5	4
Locus 1 (chr19:41000000-42000000)	5	0	0.1	49	0	0	NA	0	5	5
Locus 1 (chr19:41000000-42000000)	5	0.5	0.1	49	0	0	NA	0	5	5
Locus 1 (chr19:41000000-42000000)	5	-1	0.001	50	0	0	NA	0	5	5
Locus 1 (chr19:41000000-42000000)	5	-0.5	0.001	50	0	0	NA	0	5	5
Locus 1 (chr19:41000000-42000000)	5	0	0.001	50	0	0	NA	0	5	5
Locus 1 (chr19:41000000-42000000)	5	0.5	0.001	50	0	0	NA	0	5	5
Locus 1 (chr19:41000000-42000000)	5	-1	0.01	50	0	0	NA	0	5	5
Locus 1 (chr19:41000000-42000000)	5	-0.5	0.01	50	0	0	NA	0	5	5
Locus 1 (chr19:41000000-42000000)	5	0	0.01	50	0	0	NA	0	5	5
Locus 1 (chr19:41000000-42000000)	5	0.5	0.01	50	0	0	NA	0	5	5
Locus 1 (chr19:41000000-42000000)	5	-1	0.1	50	0	0	NA	0	3	2
Locus 1 (chr19:41000000-42000000)	5	-0.5	0.1	50	0	0	NA	0	4	2
Locus 1 (chr19:41000000-42000000)	5	0	0.1	50	0	0	NA	0	5	5
Locus 1 (chr19:41000000-42000000)	5	0.5	0.1	50	0	0	NA	0	5	5
Locus 2 (chr16:52000000-53000000)	3	-1	0.001	1	0	0	NA	0	3	2
Locus 2 (chr16:52000000-53000000)	3	-0.5	0.001	1	0	0	NA	0	3	2
Locus 2 (chr16:52000000-53000000)	3	0	0.001	1	1	1	3	2	3	2
Locus 2 (chr16:52000000-53000000)	3	0.5	0.001	1	1	1	3	2	3	2
Locus 2 (chr16:52000000-53000000)	3	-1	0.01	1	0	0	NA	0	3	2
Locus 2 (chr16:52000000-53000000)	3	-0.5	0.01	1	0	0	NA	0	3	2
Locus 2 (chr16:52000000-53000000)	3	0	0.01	1	0	0	NA	0	3	2
Locus 2 (chr16:52000000-53000000)	3	0.5	0.01	1	1	1	3	2	3	2
Locus 2 (chr16:52000000-53000000)	3	-1	0.1	1	0	0	NA	0	3	2
Locus 2 (chr16:52000000-53000000)	3	-0.5	0.1	1	0	0	NA	0	3	2
Locus 2 (chr16:52000000-53000000)	3	0	0.1	1	0	0	NA	0	3	2
Locus 2 (chr16:52000000-53000000)	3	0.5	0.1	1	1	1	3	2	3	2
Locus 2 (chr16:52000000-53000000)	3	-1	0.001	2	1	1	3	3	3	3
Locus 2 (chr16:52000000-53000000)	3	-0.5	0.001	2	1	1	3	3	3	3
Locus 2 (chr16:52000000-53000000)	3	0	0.001	2	1	1	3	3	3	3
Locus 2 (chr16:52000000-53000000)	3	0.5	0.001	2	1	1	3	3	3	3
Locus 2 (chr16:52000000-53000000)	3	-1	0.01	2	0	0	NA	0	3	2
Locus 2 (chr16:52000000-53000000)	3	-0.5	0.01	2	0	0	NA	0	3	3
Locus 2 (chr16:52000000-53000000)	3	0	0.01	2	0	0	NA	0	3	3
Locus 2 (chr16:52000000-53000000)	3	0.5	0.01	2	1	1	3	3	3	3
Locus 2 (chr16:52000000-53000000)	3	-1	0.1	2	0	0	NA	0	2	1
Locus 2 (chr16:52000000-53000000)	3	-0.5	0.1	2	0	0	NA	0	3	2
Locus 2 (chr16:52000000-53000000)	3	0	0.1	2	0	0	NA	0	3	1
Locus 2 (chr16:52000000-53000000)	3	0.5	0.1	2	1	1	3	2	3	1
Locus 2 (chr16:52000000-53000000)	3	-1	0.001	3	0	0	NA	0	3	3
Locus 2 (chr16:52000000-53000000)	3	-0.5	0.001	3	0	0	NA	0	3	3
Locus 2 (chr16:52000000-53000000)	3	0	0.001	3	0	0	NA	0	3	3
Locus 2 (chr16:52000000-53000000)	3	0.5	0.001	3	1	1	3	3	3	3
Locus 2 (chr16:52000000-53000000)	3	-1	0.01	3	0	0	NA	0	3	3
Locus 2 (chr16:52000000-53000000)	3	-0.5	0.01	3	0	0	NA	0	3	3
Locus 2 (chr16:52000000-53000000)	3	0	0.01	3	0	0	NA	0	3	3
Locus 2 (chr16:52000000-53000000)	3	0.5	0.01	3	1	1	3	3	3	3
Locus 2 (chr16:52000000-53000000)	3	-1	0.1	3	0	0	NA	0	3	3
Locus 2 (chr16:52000000-53000000)	3	-0.5	0.1	3	0	0	NA	0	3	3
Locus 2 (chr16:52000000-53000000)	3	0	0.1	3	0	0	NA	0	3	3
Locus 2 (chr16:52000000-53000000)	3	0.5	0.1	3	0	0	NA	0	3	3
Locus 2 (chr16:52000000-53000000)	3	-1	0.001	4	0	0	NA	0	3	2
Locus 2 (chr16:52000000-53000000)	3	-0.5	0.001	4	0	0	NA	0	3	2
Locus 2 (chr16:52000000-53000000)	3	0	0.001	4	1	1	3	2	3	2
Locus 2 (chr16:52000000-53000000)	3	0.5	0.001	4	1	1	3	2	3	2
Locus 2 (chr16:52000000-53000000)	3	-1	0.01	4	0	0	NA	0	3	3
Locus 2 (chr16:52000000-53000000)	3	-0.5	0.01	4	0	0	NA	0	3	3
Locus 2 (chr16:52000000-53000000)	3	0	0.01	4	0	0	NA	0	3	3
Locus 2 (chr16:52000000-53000000)	3	0.5	0.01	4	1	1	3	2	3	2
Locus 2 (chr16:52000000-53000000)	3	-1	0.1	4	0	0	NA	0	2	1
Locus 2 (chr16:52000000-53000000)	3	-0.5	0.1	4	0	0	NA	0	3	3
Locus 2 (chr16:52000000-53000000)	3	0	0.1	4	0	0	NA	0	3	3
Locus 2 (chr16:52000000-53000000)	3	0.5	0.1	4	0	0	NA	0	3	2
Locus 2 (chr16:52000000-53000000)	3	-1	0.001	5	0	0	NA	0	3	3
Locus 2 (chr16:52000000-53000000)	3	-0.5	0.001	5	0	0	NA	0	3	3
Locus 2 (chr16:52000000-53000000)	3	0	0.001	5	1	1	4	3	3	3
Locus 2 (chr16:52000000-53000000)	3	0.5	0.001	5	1	1	3	3	3	3
Locus 2 (chr16:52000000-53000000)	3	-1	0.01	5	0	0	NA	0	3	3
Locus 2 (chr16:52000000-53000000)	3	-0.5	0.01	5	0	0	NA	0	3	3
Locus 2 (chr16:52000000-53000000)	3	0	0.01	5	0	0	NA	0	3	3
Locus 2 (chr16:52000000-53000000)	3	0.5	0.01	5	1	1	3	3	3	3
Locus 2 (chr16:52000000-53000000)	3	-1	0.1	5	0	0	NA	0	3	2
Locus 2 (chr16:52000000-53000000)	3	-0.5	0.1	5	0	0	NA	0	3	2
Locus 2 (chr16:52000000-53000000)	3	0	0.1	5	0	0	NA	0	3	3
Locus 2 (chr16:52000000-53000000)	3	0.5	0.1	5	0	0	NA	0	3	2
Locus 2 (chr16:52000000-53000000)	3	-1	0.001	6	0	0	NA	0	3	3
Locus 2 (chr16:52000000-53000000)	3	-0.5	0.001	6	0	0	NA	0	3	3
Locus 2 (chr16:52000000-53000000)	3	0	0.001	6	0	0	NA	0	3	3
Locus 2 (chr16:52000000-53000000)	3	0.5	0.001	6	1	1	3	3	3	3
Locus 2 (chr16:52000000-53000000)	3	-1	0.01	6	0	0	NA	0	3	2
Locus 2 (chr16:52000000-53000000)	3	-0.5	0.01	6	0	0	NA	0	3	2
Locus 2 (chr16:52000000-53000000)	3	0	0.01	6	0	0	NA	0	3	2
Locus 2 (chr16:52000000-53000000)	3	0.5	0.01	6	1	1	3	3	3	3
Locus 2 (chr16:52000000-53000000)	3	-1	0.1	6	0	0	NA	0	3	1
Locus 2 (chr16:52000000-53000000)	3	-0.5	0.1	6	0	0	NA	0	3	1
Locus 2 (chr16:52000000-53000000)	3	0	0.1	6	0	0	NA	0	3	1
Locus 2 (chr16:52000000-53000000)	3	0.5	0.1	6	1	1	3	3	3	2
Locus 2 (chr16:52000000-53000000)	3	-1	0.001	7	0	0	NA	0	2	2
Locus 2 (chr16:52000000-53000000)	3	-0.5	0.001	7	0	0	NA	0	2	2
Locus 2 (chr16:52000000-53000000)	3	0	0.001	7	0	0	NA	0	2	2
Locus 2 (chr16:52000000-53000000)	3	0.5	0.001	7	1	1	2	2	2	2
Locus 2 (chr16:52000000-53000000)	3	-1	0.01	7	0	0	NA	0	2	2
Locus 2 (chr16:52000000-53000000)	3	-0.5	0.01	7	0	0	NA	0	2	2
Locus 2 (chr16:52000000-53000000)	3	0	0.01	7	0	0	NA	0	2	2
Locus 2 (chr16:52000000-53000000)	3	0.5	0.01	7	1	1	2	2	2	2
Locus 2 (chr16:52000000-53000000)	3	-1	0.1	7	0	0	NA	0	2	2
Locus 2 (chr16:52000000-53000000)	3	-0.5	0.1	7	0	0	NA	0	2	2
Locus 2 (chr16:52000000-53000000)	3	0	0.1	7	0	0	NA	0	2	2
Locus 2 (chr16:52000000-53000000)	3	0.5	0.1	7	0	0	NA	0	2	2
Locus 2 (chr16:52000000-53000000)	3	-1	0.001	8	0	0	NA	0	3	3
Locus 2 (chr16:52000000-53000000)	3	-0.5	0.001	8	0	0	NA	0	3	3
Locus 2 (chr16:52000000-53000000)	3	0	0.001	8	0	0	NA	0	3	3
Locus 2 (chr16:52000000-53000000)	3	0.5	0.001	8	1	1	3	3	3	3
Locus 2 (chr16:52000000-53000000)	3	-1	0.01	8	0	0	NA	0	3	2
Locus 2 (chr16:52000000-53000000)	3	-0.5	0.01	8	0	0	NA	0	3	1
Locus 2 (chr16:52000000-53000000)	3	0	0.01	8	0	0	NA	0	3	2
Locus 2 (chr16:52000000-53000000)	3	0.5	0.01	8	1	1	3	3	3	3
Locus 2 (chr16:52000000-53000000)	3	-1	0.1	8	0	0	NA	0	2	0
Locus 2 (chr16:52000000-53000000)	3	-0.5	0.1	8	0	0	NA	0	2	0
Locus 2 (chr16:52000000-53000000)	3	0	0.1	8	0	0	NA	0	3	1
Locus 2 (chr16:52000000-53000000)	3	0.5	0.1	8	1	1	3	3	3	1
Locus 2 (chr16:52000000-53000000)	3	-1	0.001	9	0	0	NA	0	3	3
Locus 2 (chr16:52000000-53000000)	3	-0.5	0.001	9	0	0	NA	0	3	3
Locus 2 (chr16:52000000-53000000)	3	0	0.001	9	0	0	NA	0	3	3
Locus 2 (chr16:52000000-53000000)	3	0.5	0.001	9	1	1	3	3	3	3
Locus 2 (chr16:52000000-53000000)	3	-1	0.01	9	0	0	NA	0	3	3
Locus 2 (chr16:52000000-53000000)	3	-0.5	0.01	9	0	0	NA	0	3	3
Locus 2 (chr16:52000000-53000000)	3	0	0.01	9	0	0	NA	0	3	3
Locus 2 (chr16:52000000-53000000)	3	0.5	0.01	9	1	1	3	3	3	3
Locus 2 (chr16:52000000-53000000)	3	-1	0.1	9	1	1	2	1	3	2
Locus 2 (chr16:52000000-53000000)	3	-0.5	0.1	9	1	1	2	1	3	2
Locus 2 (chr16:52000000-53000000)	3	0	0.1	9	0	0	NA	0	3	3
Locus 2 (chr16:52000000-53000000)	3	0.5	0.1	9	1	1	3	3	3	3
Locus 2 (chr16:52000000-53000000)	3	-1	0.001	10	0	0	NA	0	3	3
Locus 2 (chr16:52000000-53000000)	3	-0.5	0.001	10	0	0	NA	0	3	3
Locus 2 (chr16:52000000-53000000)	3	0	0.001	10	1	1	2	2	3	3
Locus 2 (chr16:52000000-53000000)	3	0.5	0.001	10	1	1	2	2	3	3
Locus 2 (chr16:52000000-53000000)	3	-1	0.01	10	0	0	NA	0	3	3
Locus 2 (chr16:52000000-53000000)	3	-0.5	0.01	10	0	0	NA	0	3	3
Locus 2 (chr16:52000000-53000000)	3	0	0.01	10	1	1	2	2	3	3
Locus 2 (chr16:52000000-53000000)	3	0.5	0.01	10	1	1	2	2	3	3
Locus 2 (chr16:52000000-53000000)	3	-1	0.1	10	0	0	NA	0	2	1
Locus 2 (chr16:52000000-53000000)	3	-0.5	0.1	10	0	0	NA	0	2	1
Locus 2 (chr16:52000000-53000000)	3	0	0.1	10	0	0	NA	0	3	3
Locus 2 (chr16:52000000-53000000)	3	0.5	0.1	10	1	1	2	2	3	3
Locus 2 (chr16:52000000-53000000)	3	-1	0.001	11	0	0	NA	0	3	3
Locus 2 (chr16:52000000-53000000)	3	-0.5	0.001	11	0	0	NA	0	3	3
Locus 2 (chr16:52000000-53000000)	3	0	0.001	11	0	0	NA	0	3	3
Locus 2 (chr16:52000000-53000000)	3	0.5	0.001	11	1	1	3	3	3	3
Locus 2 (chr16:52000000-53000000)	3	-1	0.01	11	0	0	NA	0	3	3
Locus 2 (chr16:52000000-53000000)	3	-0.5	0.01	11	0	0	NA	0	3	3
Locus 2 (chr16:52000000-53000000)	3	0	0.01	11	1	0	4	0	3	3
Locus 2 (chr16:52000000-53000000)	3	0.5	0.01	11	1	1	3	3	3	3
Locus 2 (chr16:52000000-53000000)	3	-1	0.1	11	0	0	NA	0	3	2
Locus 2 (chr16:52000000-53000000)	3	-0.5	0.1	11	0	0	NA	0	3	2
Locus 2 (chr16:52000000-53000000)	3	0	0.1	11	0	0	NA	0	3	2
Locus 2 (chr16:52000000-53000000)	3	0.5	0.1	11	1	1	3	3	3	2
Locus 2 (chr16:52000000-53000000)	3	-1	0.001	12	1	1	3	3	3	3
Locus 2 (chr16:52000000-53000000)	3	-0.5	0.001	12	1	1	3	3	3	3
Locus 2 (chr16:52000000-53000000)	3	0	0.001	12	1	1	3	3	3	3
Locus 2 (chr16:52000000-53000000)	3	0.5	0.001	12	1	1	3	3	3	3
Locus 2 (chr16:52000000-53000000)	3	-1	0.01	12	0	0	NA	0	3	3
Locus 2 (chr16:52000000-53000000)	3	-0.5	0.01	12	1	1	3	3	3	3
Locus 2 (chr16:52000000-53000000)	3	0	0.01	12	1	1	3	3	3	3
Locus 2 (chr16:52000000-53000000)	3	0.5	0.01	12	1	1	3	3	3	3
Locus 2 (chr16:52000000-53000000)	3	-1	0.1	12	0	0	NA	0	2	2
Locus 2 (chr16:52000000-53000000)	3	-0.5	0.1	12	0	0	NA	0	3	2
Locus 2 (chr16:52000000-53000000)	3	0	0.1	12	0	0	NA	0	3	2
Locus 2 (chr16:52000000-53000000)	3	0.5	0.1	12	1	1	3	1	3	2
Locus 2 (chr16:52000000-53000000)	3	-1	0.001	13	1	1	3	3	3	3
Locus 2 (chr16:52000000-53000000)	3	-0.5	0.001	13	1	1	3	3	3	3
Locus 2 (chr16:52000000-53000000)	3	0	0.001	13	1	1	3	3	3	3
Locus 2 (chr16:52000000-53000000)	3	0.5	0.001	13	1	1	3	3	3	3
Locus 2 (chr16:52000000-53000000)	3	-1	0.01	13	0	0	NA	0	3	2
Locus 2 (chr16:52000000-53000000)	3	-0.5	0.01	13	0	0	NA	0	3	2
Locus 2 (chr16:52000000-53000000)	3	0	0.01	13	1	1	3	3	3	2
Locus 2 (chr16:52000000-53000000)	3	0.5	0.01	13	1	1	3	3	3	2
Locus 2 (chr16:52000000-53000000)	3	-1	0.1	13	0	0	NA	0	1	1
Locus 2 (chr16:52000000-53000000)	3	-0.5	0.1	13	0	0	NA	0	1	1
Locus 2 (chr16:52000000-53000000)	3	0	0.1	13	0	0	NA	0	3	3
Locus 2 (chr16:52000000-53000000)	3	0.5	0.1	13	1	1	3	3	3	3
Locus 2 (chr16:52000000-53000000)	3	-1	0.001	14	0	0	NA	0	3	3
Locus 2 (chr16:52000000-53000000)	3	-0.5	0.001	14	0	0	NA	0	3	3
Locus 2 (chr16:52000000-53000000)	3	0	0.001	14	0	0	NA	0	3	3
Locus 2 (chr16:52000000-53000000)	3	0.5	0.001	14	1	1	3	3	3	3
Locus 2 (chr16:52000000-53000000)	3	-1	0.01	14	0	0	NA	0	3	3
Locus 2 (chr16:52000000-53000000)	3	-0.5	0.01	14	0	0	NA	0	3	3
Locus 2 (chr16:52000000-53000000)	3	0	0.01	14	0	0	NA	0	3	3
Locus 2 (chr16:52000000-53000000)	3	0.5	0.01	14	1	1	3	3	3	3
Locus 2 (chr16:52000000-53000000)	3	-1	0.1	14	0	0	NA	0	3	1
Locus 2 (chr16:52000000-53000000)	3	-0.5	0.1	14	0	0	NA	0	3	1
Locus 2 (chr16:52000000-53000000)	3	0	0.1	14	0	0	NA	0	3	2
Locus 2 (chr16:52000000-53000000)	3	0.5	0.1	14	0	0	NA	0	3	2
Locus 2 (chr16:52000000-53000000)	3	-1	0.001	15	1	1	3	3	3	3
Locus 2 (chr16:52000000-53000000)	3	-0.5	0.001	15	1	1	3	3	3	3
Locus 2 (chr16:52000000-53000000)	3	0	0.001	15	1	1	3	3	3	3
Locus 2 (chr16:52000000-53000000)	3	0.5	0.001	15	1	1	3	3	3	3
Locus 2 (chr16:52000000-53000000)	3	-1	0.01	15	0	0	NA	0	3	1
Locus 2 (chr16:52000000-53000000)	3	-0.5	0.01	15	0	0	NA	0	3	1
Locus 2 (chr16:52000000-53000000)	3	0	0.01	15	0	0	NA	0	3	2
Locus 2 (chr16:52000000-53000000)	3	0.5	0.01	15	1	1	3	2	3	3
Locus 2 (chr16:52000000-53000000)	3	-1	0.1	15	0	0	NA	0	1	1
Locus 2 (chr16:52000000-53000000)	3	-0.5	0.1	15	0	0	NA	0	3	3
Locus 2 (chr16:52000000-53000000)	3	0	0.1	15	0	0	NA	0	3	3
Locus 2 (chr16:52000000-53000000)	3	0.5	0.1	15	1	1	3	3	3	3
Locus 2 (chr16:52000000-53000000)	3	-1	0.001	16	0	0	NA	0	3	2
Locus 2 (chr16:52000000-53000000)	3	-0.5	0.001	16	0	0	NA	0	3	3
Locus 2 (chr16:52000000-53000000)	3	0	0.001	16	1	1	3	3	3	3
Locus 2 (chr16:52000000-53000000)	3	0.5	0.001	16	1	1	3	3	3	3
Locus 2 (chr16:52000000-53000000)	3	-1	0.01	16	0	0	NA	0	3	2
Locus 2 (chr16:52000000-53000000)	3	-0.5	0.01	16	0	0	NA	0	3	2
Locus 2 (chr16:52000000-53000000)	3	0	0.01	16	0	0	NA	0	3	2
Locus 2 (chr16:52000000-53000000)	3	0.5	0.01	16	1	1	3	3	3	3
Locus 2 (chr16:52000000-53000000)	3	-1	0.1	16	0	0	NA	0	2	1
Locus 2 (chr16:52000000-53000000)	3	-0.5	0.1	16	0	0	NA	0	3	2
Locus 2 (chr16:52000000-53000000)	3	0	0.1	16	0	0	NA	0	3	2
Locus 2 (chr16:52000000-53000000)	3	0.5	0.1	16	1	1	3	3	3	2
Locus 2 (chr16:52000000-53000000)	3	-1	0.001	17	0	0	NA	0	3	3
Locus 2 (chr16:52000000-53000000)	3	-0.5	0.001	17	0	0	NA	0	3	3
Locus 2 (chr16:52000000-53000000)	3	0	0.001	17	0	0	NA	0	3	3
Locus 2 (chr16:52000000-53000000)	3	0.5	0.001	17	1	1	3	3	3	3
Locus 2 (chr16:52000000-53000000)	3	-1	0.01	17	0	0	NA	0	3	3
Locus 2 (chr16:52000000-53000000)	3	-0.5	0.01	17	0	0	NA	0	3	3
Locus 2 (chr16:52000000-53000000)	3	0	0.01	17	1	1	3	3	3	3
Locus 2 (chr16:52000000-53000000)	3	0.5	0.01	17	1	1	3	3	3	3
Locus 2 (chr16:52000000-53000000)	3	-1	0.1	17	0	0	NA	0	3	3
Locus 2 (chr16:52000000-53000000)	3	-0.5	0.1	17	0	0	NA	0	3	2
Locus 2 (chr16:52000000-53000000)	3	0	0.1	17	0	0	NA	0	3	2
Locus 2 (chr16:52000000-53000000)	3	0.5	0.1	17	1	1	3	3	3	2
Locus 2 (chr16:52000000-53000000)	3	-1	0.001	18	0	0	NA	0	3	3
Locus 2 (chr16:52000000-53000000)	3	-0.5	0.001	18	0	0	NA	0	3	3
Locus 2 (chr16:52000000-53000000)	3	0	0.001	18	1	1	3	3	3	3
Locus 2 (chr16:52000000-53000000)	3	0.5	0.001	18	1	1	3	3	3	3
Locus 2 (chr16:52000000-53000000)	3	-1	0.01	18	0	0	NA	0	3	3
Locus 2 (chr16:52000000-53000000)	3	-0.5	0.01	18	0	0	NA	0	3	3
Locus 2 (chr16:52000000-53000000)	3	0	0.01	18	0	0	NA	0	3	3
Locus 2 (chr16:52000000-53000000)	3	0.5	0.01	18	0	0	NA	0	3	3
Locus 2 (chr16:52000000-53000000)	3	-1	0.1	18	0	0	NA	0	3	3
Locus 2 (chr16:52000000-53000000)	3	-0.5	0.1	18	0	0	NA	0	3	3
Locus 2 (chr16:52000000-53000000)	3	0	0.1	18	0	0	NA	0	3	3
Locus 2 (chr16:52000000-53000000)	3	0.5	0.1	18	0	0	NA	0	3	3
Locus 2 (chr16:52000000-53000000)	3	-1	0.001	19	0	0	NA	0	3	3
Locus 2 (chr16:52000000-53000000)	3	-0.5	0.001	19	0	0	NA	0	3	3
Locus 2 (chr16:52000000-53000000)	3	0	0.001	19	1	1	3	3	3	3
Locus 2 (chr16:52000000-53000000)	3	0.5	0.001	19	1	1	3	3	3	3
Locus 2 (chr16:52000000-53000000)	3	-1	0.01	19	0	0	NA	0	3	3
Locus 2 (chr16:52000000-53000000)	3	-0.5	0.01	19	0	0	NA	0	3	3
Locus 2 (chr16:52000000-53000000)	3	0	0.01	19	0	0	NA	0	3	3
Locus 2 (chr16:52000000-53000000)	3	0.5	0.01	19	1	1	3	3	3	3
Locus 2 (chr16:52000000-53000000)	3	-1	0.1	19	0	0	NA	0	3	2
Locus 2 (chr16:52000000-53000000)	3	-0.5	0.1	19	0	0	NA	0	3	2
Locus 2 (chr16:52000000-53000000)	3	0	0.1	19	0	0	NA	0	3	2
Locus 2 (chr16:52000000-53000000)	3	0.5	0.1	19	0	0	NA	0	3	2
Locus 2 (chr16:52000000-53000000)	3	-1	0.001	20	0	0	NA	0	3	3
Locus 2 (chr16:52000000-53000000)	3	-0.5	0.001	20	0	0	NA	0	3	3
Locus 2 (chr16:52000000-53000000)	3	0	0.001	20	0	0	NA	0	3	3
Locus 2 (chr16:52000000-53000000)	3	0.5	0.001	20	1	1	3	3	3	3
Locus 2 (chr16:52000000-53000000)	3	-1	0.01	20	0	0	NA	0	3	3
Locus 2 (chr16:52000000-53000000)	3	-0.5	0.01	20	0	0	NA	0	3	3
Locus 2 (chr16:52000000-53000000)	3	0	0.01	20	1	1	3	3	3	3
Locus 2 (chr16:52000000-53000000)	3	0.5	0.01	20	1	1	3	3	3	3
Locus 2 (chr16:52000000-53000000)	3	-1	0.1	20	0	0	NA	0	1	1
Locus 2 (chr16:52000000-53000000)	3	-0.5	0.1	20	0	0	NA	0	2	2
Locus 2 (chr16:52000000-53000000)	3	0	0.1	20	0	0	NA	0	1	1
Locus 2 (chr16:52000000-53000000)	3	0.5	0.1	20	1	1	3	2	3	3
Locus 2 (chr16:52000000-53000000)	3	-1	0.001	21	0	0	NA	0	3	3
Locus 2 (chr16:52000000-53000000)	3	-0.5	0.001	21	0	0	NA	0	3	3
Locus 2 (chr16:52000000-53000000)	3	0	0.001	21	1	1	3	3	3	3
Locus 2 (chr16:52000000-53000000)	3	0.5	0.001	21	1	1	3	3	3	3
Locus 2 (chr16:52000000-53000000)	3	-1	0.01	21	0	0	NA	0	3	2
Locus 2 (chr16:52000000-53000000)	3	-0.5	0.01	21	0	0	NA	0	3	3
Locus 2 (chr16:52000000-53000000)	3	0	0.01	21	0	0	NA	0	3	3
Locus 2 (chr16:52000000-53000000)	3	0.5	0.01	21	0	0	NA	0	3	3
Locus 2 (chr16:52000000-53000000)	3	-1	0.1	21	0	0	NA	0	3	2
Locus 2 (chr16:52000000-53000000)	3	-0.5	0.1	21	0	0	NA	0	3	2
Locus 2 (chr16:52000000-53000000)	3	0	0.1	21	0	0	NA	0	3	1
Locus 2 (chr16:52000000-53000000)	3	0.5	0.1	21	0	0	NA	0	3	2
Locus 2 (chr16:52000000-53000000)	3	-1	0.001	22	1	1	3	3	3	3
Locus 2 (chr16:52000000-53000000)	3	-0.5	0.001	22	1	1	3	3	3	2
Locus 2 (chr16:52000000-53000000)	3	0	0.001	22	1	1	3	3	3	3
Locus 2 (chr16:52000000-53000000)	3	0.5	0.001	22	1	1	3	3	3	3
Locus 2 (chr16:52000000-53000000)	3	-1	0.01	22	0	0	NA	0	3	2
Locus 2 (chr16:52000000-53000000)	3	-0.5	0.01	22	0	0	NA	0	3	1
Locus 2 (chr16:52000000-53000000)	3	0	0.01	22	0	0	NA	0	3	2
Locus 2 (chr16:52000000-53000000)	3	0.5	0.01	22	1	1	3	3	3	3
Locus 2 (chr16:52000000-53000000)	3	-1	0.1	22	0	0	NA	0	2	1
Locus 2 (chr16:52000000-53000000)	3	-0.5	0.1	22	0	0	NA	0	2	2
Locus 2 (chr16:52000000-53000000)	3	0	0.1	22	0	0	NA	0	3	2
Locus 2 (chr16:52000000-53000000)	3	0.5	0.1	22	1	1	3	2	3	3
Locus 2 (chr16:52000000-53000000)	3	-1	0.001	23	0	0	NA	0	3	3
Locus 2 (chr16:52000000-53000000)	3	-0.5	0.001	23	0	0	NA	0	3	3
Locus 2 (chr16:52000000-53000000)	3	0	0.001	23	1	1	3	3	3	3
Locus 2 (chr16:52000000-53000000)	3	0.5	0.001	23	1	1	3	3	3	3
Locus 2 (chr16:52000000-53000000)	3	-1	0.01	23	0	0	NA	0	3	3
Locus 2 (chr16:52000000-53000000)	3	-0.5	0.01	23	0	0	NA	0	3	3
Locus 2 (chr16:52000000-53000000)	3	0	0.01	23	0	0	NA	0	3	3
Locus 2 (chr16:52000000-53000000)	3	0.5	0.01	23	1	1	3	3	3	3
Locus 2 (chr16:52000000-53000000)	3	-1	0.1	23	0	0	NA	0	3	3
Locus 2 (chr16:52000000-53000000)	3	-0.5	0.1	23	0	0	NA	0	3	3
Locus 2 (chr16:52000000-53000000)	3	0	0.1	23	0	0	NA	0	3	3
Locus 2 (chr16:52000000-53000000)	3	0.5	0.1	23	1	1	3	3	3	3
Locus 2 (chr16:52000000-53000000)	3	-1	0.001	24	1	1	3	3	3	3
Locus 2 (chr16:52000000-53000000)	3	-0.5	0.001	24	1	1	3	3	3	3
Locus 2 (chr16:52000000-53000000)	3	0	0.001	24	1	1	3	3	3	3
Locus 2 (chr16:52000000-53000000)	3	0.5	0.001	24	1	1	3	3	3	3
Locus 2 (chr16:52000000-53000000)	3	-1	0.01	24	0	0	NA	0	3	3
Locus 2 (chr16:52000000-53000000)	3	-0.5	0.01	24	1	1	3	3	3	3
Locus 2 (chr16:52000000-53000000)	3	0	0.01	24	1	1	3	3	3	3
Locus 2 (chr16:52000000-53000000)	3	0.5	0.01	24	1	1	3	3	3	3
Locus 2 (chr16:52000000-53000000)	3	-1	0.1	24	0	0	NA	0	3	1
Locus 2 (chr16:52000000-53000000)	3	-0.5	0.1	24	0	0	NA	0	3	1
Locus 2 (chr16:52000000-53000000)	3	0	0.1	24	0	0	NA	0	3	1
Locus 2 (chr16:52000000-53000000)	3	0.5	0.1	24	0	0	NA	0	3	2
Locus 2 (chr16:52000000-53000000)	3	-1	0.001	25	0	0	NA	0	3	2
Locus 2 (chr16:52000000-53000000)	3	-0.5	0.001	25	0	0	NA	0	3	2
Locus 2 (chr16:52000000-53000000)	3	0	0.001	25	0	0	NA	0	3	2
Locus 2 (chr16:52000000-53000000)	3	0.5	0.001	25	1	1	3	2	3	2
Locus 2 (chr16:52000000-53000000)	3	-1	0.01	25	0	0	NA	0	3	1
Locus 2 (chr16:52000000-53000000)	3	-0.5	0.01	25	0	0	NA	0	3	1
Locus 2 (chr16:52000000-53000000)	3	0	0.01	25	0	0	NA	0	3	1
Locus 2 (chr16:52000000-53000000)	3	0.5	0.01	25	0	0	NA	0	3	1
Locus 2 (chr16:52000000-53000000)	3	-1	0.1	25	0	0	NA	0	3	2
Locus 2 (chr16:52000000-53000000)	3	-0.5	0.1	25	0	0	NA	0	3	2
Locus 2 (chr16:52000000-53000000)	3	0	0.1	25	0	0	NA	0	3	1
Locus 2 (chr16:52000000-53000000)	3	0.5	0.1	25	0	0	NA	0	3	1
Locus 2 (chr16:52000000-53000000)	3	-1	0.001	26	0	0	NA	0	3	3
Locus 2 (chr16:52000000-53000000)	3	-0.5	0.001	26	0	0	NA	0	3	3
Locus 2 (chr16:52000000-53000000)	3	0	0.001	26	0	0	NA	0	3	3
Locus 2 (chr16:52000000-53000000)	3	0.5	0.001	26	1	1	3	3	3	3
Locus 2 (chr16:52000000-53000000)	3	-1	0.01	26	0	0	NA	0	3	3
Locus 2 (chr16:52000000-53000000)	3	-0.5	0.01	26	0	0	NA	0	3	3
Locus 2 (chr16:52000000-53000000)	3	0	0.01	26	0	0	NA	0	3	3
Locus 2 (chr16:52000000-53000000)	3	0.5	0.01	26	1	1	3	3	3	3
Locus 2 (chr16:52000000-53000000)	3	-1	0.1	26	0	0	NA	0	3	2
Locus 2 (chr16:52000000-53000000)	3	-0.5	0.1	26	0	0	NA	0	3	3
Locus 2 (chr16:52000000-53000000)	3	0	0.1	26	0	0	NA	0	3	2
Locus 2 (chr16:52000000-53000000)	3	0.5	0.1	26	1	1	3	3	3	2
Locus 2 (chr16:52000000-53000000)	3	-1	0.001	27	0	0	NA	0	3	3
Locus 2 (chr16:52000000-53000000)	3	-0.5	0.001	27	0	0	NA	0	3	3
Locus 2 (chr16:52000000-53000000)	3	0	0.001	27	0	0	NA	0	3	3
Locus 2 (chr16:52000000-53000000)	3	0.5	0.001	27	1	1	3	3	3	3
Locus 2 (chr16:52000000-53000000)	3	-1	0.01	27	0	0	NA	0	3	2
Locus 2 (chr16:52000000-53000000)	3	-0.5	0.01	27	0	0	NA	0	3	3
Locus 2 (chr16:52000000-53000000)	3	0	0.01	27	0	0	NA	0	3	3
Locus 2 (chr16:52000000-53000000)	3	0.5	0.01	27	1	1	3	3	3	3
Locus 2 (chr16:52000000-53000000)	3	-1	0.1	27	0	0	NA	0	3	2
Locus 2 (chr16:52000000-53000000)	3	-0.5	0.1	27	0	0	NA	0	3	2
Locus 2 (chr16:52000000-53000000)	3	0	0.1	27	0	0	NA	0	3	3
Locus 2 (chr16:52000000-53000000)	3	0.5	0.1	27	0	0	NA	0	3	3
Locus 2 (chr16:52000000-53000000)	3	-1	0.001	28	0	0	NA	0	3	2
Locus 2 (chr16:52000000-53000000)	3	-0.5	0.001	28	0	0	NA	0	3	2
Locus 2 (chr16:52000000-53000000)	3	0	0.001	28	0	0	NA	0	3	3
Locus 2 (chr16:52000000-53000000)	3	0.5	0.001	28	1	1	3	3	3	3
Locus 2 (chr16:52000000-53000000)	3	-1	0.01	28	0	0	NA	0	3	3
Locus 2 (chr16:52000000-53000000)	3	-0.5	0.01	28	0	0	NA	0	3	3
Locus 2 (chr16:52000000-53000000)	3	0	0.01	28	1	1	3	3	3	3
Locus 2 (chr16:52000000-53000000)	3	0.5	0.01	28	1	1	3	3	3	3
Locus 2 (chr16:52000000-53000000)	3	-1	0.1	28	0	0	NA	0	3	2
Locus 2 (chr16:52000000-53000000)	3	-0.5	0.1	28	0	0	NA	0	3	1
Locus 2 (chr16:52000000-53000000)	3	0	0.1	28	0	0	NA	0	3	1
Locus 2 (chr16:52000000-53000000)	3	0.5	0.1	28	1	1	3	3	3	2
Locus 2 (chr16:52000000-53000000)	3	-1	0.001	29	0	0	NA	0	3	3
Locus 2 (chr16:52000000-53000000)	3	-0.5	0.001	29	0	0	NA	0	3	3
Locus 2 (chr16:52000000-53000000)	3	0	0.001	29	1	1	3	3	3	3
Locus 2 (chr16:52000000-53000000)	3	0.5	0.001	29	1	1	3	3	3	3
Locus 2 (chr16:52000000-53000000)	3	-1	0.01	29	0	0	NA	0	3	3
Locus 2 (chr16:52000000-53000000)	3	-0.5	0.01	29	0	0	NA	0	3	3
Locus 2 (chr16:52000000-53000000)	3	0	0.01	29	0	0	NA	0	3	3
Locus 2 (chr16:52000000-53000000)	3	0.5	0.01	29	1	1	3	3	3	3
Locus 2 (chr16:52000000-53000000)	3	-1	0.1	29	0	0	NA	0	3	3
Locus 2 (chr16:52000000-53000000)	3	-0.5	0.1	29	0	0	NA	0	3	3
Locus 2 (chr16:52000000-53000000)	3	0	0.1	29	0	0	NA	0	3	3
Locus 2 (chr16:52000000-53000000)	3	0.5	0.1	29	0	0	NA	0	3	3
Locus 2 (chr16:52000000-53000000)	3	-1	0.001	30	0	0	NA	0	3	3
Locus 2 (chr16:52000000-53000000)	3	-0.5	0.001	30	1	1	3	3	3	3
Locus 2 (chr16:52000000-53000000)	3	0	0.001	30	1	1	3	3	3	3
Locus 2 (chr16:52000000-53000000)	3	0.5	0.001	30	1	1	3	3	3	3
Locus 2 (chr16:52000000-53000000)	3	-1	0.01	30	0	0	NA	0	3	2
Locus 2 (chr16:52000000-53000000)	3	-0.5	0.01	30	0	0	NA	0	3	2
Locus 2 (chr16:52000000-53000000)	3	0	0.01	30	0	0	NA	0	3	3
Locus 2 (chr16:52000000-53000000)	3	0.5	0.01	30	1	1	3	3	3	3
Locus 2 (chr16:52000000-53000000)	3	-1	0.1	30	0	0	NA	0	2	2
Locus 2 (chr16:52000000-53000000)	3	-0.5	0.1	30	0	0	NA	0	2	1
Locus 2 (chr16:52000000-53000000)	3	0	0.1	30	0	0	NA	0	2	2
Locus 2 (chr16:52000000-53000000)	3	0.5	0.1	30	0	0	NA	0	2	2
Locus 2 (chr16:52000000-53000000)	3	-1	0.001	31	0	0	NA	0	3	3
Locus 2 (chr16:52000000-53000000)	3	-0.5	0.001	31	1	1	4	3	3	3
Locus 2 (chr16:52000000-53000000)	3	0	0.001	31	1	1	3	3	3	3
Locus 2 (chr16:52000000-53000000)	3	0.5	0.001	31	1	1	3	3	3	3
Locus 2 (chr16:52000000-53000000)	3	-1	0.01	31	0	0	NA	0	3	2
Locus 2 (chr16:52000000-53000000)	3	-0.5	0.01	31	0	0	NA	0	3	3
Locus 2 (chr16:52000000-53000000)	3	0	0.01	31	0	0	NA	0	3	2
Locus 2 (chr16:52000000-53000000)	3	0.5	0.01	31	1	1	3	3	3	3
Locus 2 (chr16:52000000-53000000)	3	-1	0.1	31	0	0	NA	0	3	2
Locus 2 (chr16:52000000-53000000)	3	-0.5	0.1	31	0	0	NA	0	3	2
Locus 2 (chr16:52000000-53000000)	3	0	0.1	31	0	0	NA	0	3	2
Locus 2 (chr16:52000000-53000000)	3	0.5	0.1	31	0	0	NA	0	3	2
Locus 2 (chr16:52000000-53000000)	3	-1	0.001	32	1	1	3	3	3	2
Locus 2 (chr16:52000000-53000000)	3	-0.5	0.001	32	1	1	3	3	3	2
Locus 2 (chr16:52000000-53000000)	3	0	0.001	32	1	1	3	3	3	2
Locus 2 (chr16:52000000-53000000)	3	0.5	0.001	32	1	1	3	3	3	2
Locus 2 (chr16:52000000-53000000)	3	-1	0.01	32	0	0	NA	0	3	1
Locus 2 (chr16:52000000-53000000)	3	-0.5	0.01	32	0	0	NA	0	3	1
Locus 2 (chr16:52000000-53000000)	3	0	0.01	32	0	0	NA	0	3	2
Locus 2 (chr16:52000000-53000000)	3	0.5	0.01	32	1	1	3	3	3	3
Locus 2 (chr16:52000000-53000000)	3	-1	0.1	32	0	0	NA	0	3	2
Locus 2 (chr16:52000000-53000000)	3	-0.5	0.1	32	0	0	NA	0	3	2
Locus 2 (chr16:52000000-53000000)	3	0	0.1	32	0	0	NA	0	3	2
Locus 2 (chr16:52000000-53000000)	3	0.5	0.1	32	1	1	3	3	3	2
Locus 2 (chr16:52000000-53000000)	3	-1	0.001	33	0	0	NA	0	3	3
Locus 2 (chr16:52000000-53000000)	3	-0.5	0.001	33	0	0	NA	0	3	3
Locus 2 (chr16:52000000-53000000)	3	0	0.001	33	1	1	3	3	3	3
Locus 2 (chr16:52000000-53000000)	3	0.5	0.001	33	1	1	3	3	3	3
Locus 2 (chr16:52000000-53000000)	3	-1	0.01	33	1	0	3	1	3	3
Locus 2 (chr16:52000000-53000000)	3	-0.5	0.01	33	1	0	3	1	3	3
Locus 2 (chr16:52000000-53000000)	3	0	0.01	33	1	1	5	1	3	3
Locus 2 (chr16:52000000-53000000)	3	0.5	0.01	33	1	0	6	3	3	3
Locus 2 (chr16:52000000-53000000)	3	-1	0.1	33	0	0	NA	0	3	3
Locus 2 (chr16:52000000-53000000)	3	-0.5	0.1	33	0	0	NA	0	3	3
Locus 2 (chr16:52000000-53000000)	3	0	0.1	33	0	0	NA	0	3	3
Locus 2 (chr16:52000000-53000000)	3	0.5	0.1	33	0	0	NA	0	3	3
Locus 2 (chr16:52000000-53000000)	3	-1	0.001	34	1	1	4	2	3	3
Locus 2 (chr16:52000000-53000000)	3	-0.5	0.001	34	1	1	3	3	3	3
Locus 2 (chr16:52000000-53000000)	3	0	0.001	34	1	1	3	3	3	3
Locus 2 (chr16:52000000-53000000)	3	0.5	0.001	34	1	1	3	3	3	3
Locus 2 (chr16:52000000-53000000)	3	-1	0.01	34	0	0	NA	0	3	2
Locus 2 (chr16:52000000-53000000)	3	-0.5	0.01	34	0	0	NA	0	3	3
Locus 2 (chr16:52000000-53000000)	3	0	0.01	34	1	1	3	3	3	3
Locus 2 (chr16:52000000-53000000)	3	0.5	0.01	34	1	1	3	3	3	3
Locus 2 (chr16:52000000-53000000)	3	-1	0.1	34	0	0	NA	0	2	1
Locus 2 (chr16:52000000-53000000)	3	-0.5	0.1	34	0	0	NA	0	3	2
Locus 2 (chr16:52000000-53000000)	3	0	0.1	34	0	0	NA	0	3	2
Locus 2 (chr16:52000000-53000000)	3	0.5	0.1	34	0	0	NA	0	3	2
Locus 2 (chr16:52000000-53000000)	3	-1	0.001	35	0	0	NA	0	3	3
Locus 2 (chr16:52000000-53000000)	3	-0.5	0.001	35	0	0	NA	0	3	3
Locus 2 (chr16:52000000-53000000)	3	0	0.001	35	0	0	NA	0	3	3
Locus 2 (chr16:52000000-53000000)	3	0.5	0.001	35	1	1	3	3	3	3
Locus 2 (chr16:52000000-53000000)	3	-1	0.01	35	0	0	NA	0	3	3
Locus 2 (chr16:52000000-53000000)	3	-0.5	0.01	35	0	0	NA	0	3	3
Locus 2 (chr16:52000000-53000000)	3	0	0.01	35	0	0	NA	0	3	3
Locus 2 (chr16:52000000-53000000)	3	0.5	0.01	35	1	1	3	3	3	3
Locus 2 (chr16:52000000-53000000)	3	-1	0.1	35	0	0	NA	0	3	3
Locus 2 (chr16:52000000-53000000)	3	-0.5	0.1	35	0	0	NA	0	3	3
Locus 2 (chr16:52000000-53000000)	3	0	0.1	35	0	0	NA	0	3	3
Locus 2 (chr16:52000000-53000000)	3	0.5	0.1	35	1	1	3	3	3	3
Locus 2 (chr16:52000000-53000000)	3	-1	0.001	36	0	0	NA	0	3	2
Locus 2 (chr16:52000000-53000000)	3	-0.5	0.001	36	0	0	NA	0	3	3
Locus 2 (chr16:52000000-53000000)	3	0	0.001	36	0	0	NA	0	3	3
Locus 2 (chr16:52000000-53000000)	3	0.5	0.001	36	1	1	3	3	3	3
Locus 2 (chr16:52000000-53000000)	3	-1	0.01	36	0	0	NA	0	3	3
Locus 2 (chr16:52000000-53000000)	3	-0.5	0.01	36	0	0	NA	0	3	3
Locus 2 (chr16:52000000-53000000)	3	0	0.01	36	0	0	NA	0	3	3
Locus 2 (chr16:52000000-53000000)	3	0.5	0.01	36	1	1	3	3	3	3
Locus 2 (chr16:52000000-53000000)	3	-1	0.1	36	0	0	NA	0	3	2
Locus 2 (chr16:52000000-53000000)	3	-0.5	0.1	36	0	0	NA	0	3	1
Locus 2 (chr16:52000000-53000000)	3	0	0.1	36	0	0	NA	0	3	2
Locus 2 (chr16:52000000-53000000)	3	0.5	0.1	36	0	0	NA	0	3	3
Locus 2 (chr16:52000000-53000000)	3	-1	0.001	37	1	1	3	3	3	3
Locus 2 (chr16:52000000-53000000)	3	-0.5	0.001	37	1	1	3	3	3	3
Locus 2 (chr16:52000000-53000000)	3	0	0.001	37	1	1	3	3	3	3
Locus 2 (chr16:52000000-53000000)	3	0.5	0.001	37	1	1	3	3	3	3
Locus 2 (chr16:52000000-53000000)	3	-1	0.01	37	0	0	NA	0	3	3
Locus 2 (chr16:52000000-53000000)	3	-0.5	0.01	37	0	0	NA	0	3	3
Locus 2 (chr16:52000000-53000000)	3	0	0.01	37	0	0	NA	0	3	3
Locus 2 (chr16:52000000-53000000)	3	0.5	0.01	37	1	1	3	3	3	3
Locus 2 (chr16:52000000-53000000)	3	-1	0.1	37	0	0	NA	0	2	1
Locus 2 (chr16:52000000-53000000)	3	-0.5	0.1	37	0	0	NA	0	2	1
Locus 2 (chr16:52000000-53000000)	3	0	0.1	37	0	0	NA	0	2	1
Locus 2 (chr16:52000000-53000000)	3	0.5	0.1	37	1	1	3	2	3	3
Locus 2 (chr16:52000000-53000000)	3	-1	0.001	38	0	0	NA	0	3	3
Locus 2 (chr16:52000000-53000000)	3	-0.5	0.001	38	0	0	NA	0	3	3
Locus 2 (chr16:52000000-53000000)	3	0	0.001	38	1	1	3	3	3	3
Locus 2 (chr16:52000000-53000000)	3	0.5	0.001	38	1	1	3	3	3	3
Locus 2 (chr16:52000000-53000000)	3	-1	0.01	38	0	0	NA	0	3	3
Locus 2 (chr16:52000000-53000000)	3	-0.5	0.01	38	0	0	NA	0	3	3
Locus 2 (chr16:52000000-53000000)	3	0	0.01	38	1	1	7	0	3	3
Locus 2 (chr16:52000000-53000000)	3	0.5	0.01	38	1	1	3	3	3	3
Locus 2 (chr16:52000000-53000000)	3	-1	0.1	38	0	0	NA	0	3	1
Locus 2 (chr16:52000000-53000000)	3	-0.5	0.1	38	0	0	NA	0	3	3
Locus 2 (chr16:52000000-53000000)	3	0	0.1	38	0	0	NA	0	3	1
Locus 2 (chr16:52000000-53000000)	3	0.5	0.1	38	0	0	NA	0	3	1
Locus 2 (chr16:52000000-53000000)	3	-1	0.001	39	1	1	3	3	3	3
Locus 2 (chr16:52000000-53000000)	3	-0.5	0.001	39	1	1	3	3	3	3
Locus 2 (chr16:52000000-53000000)	3	0	0.001	39	1	1	3	3	3	3
Locus 2 (chr16:52000000-53000000)	3	0.5	0.001	39	1	1	3	3	3	3
Locus 2 (chr16:52000000-53000000)	3	-1	0.01	39	0	0	NA	0	3	3
Locus 2 (chr16:52000000-53000000)	3	-0.5	0.01	39	0	0	NA	0	3	3
Locus 2 (chr16:52000000-53000000)	3	0	0.01	39	0	0	NA	0	3	3
Locus 2 (chr16:52000000-53000000)	3	0.5	0.01	39	1	1	3	3	3	3
Locus 2 (chr16:52000000-53000000)	3	-1	0.1	39	0	0	NA	0	1	1
Locus 2 (chr16:52000000-53000000)	3	-0.5	0.1	39	0	0	NA	0	3	3
Locus 2 (chr16:52000000-53000000)	3	0	0.1	39	0	0	NA	0	3	1
Locus 2 (chr16:52000000-53000000)	3	0.5	0.1	39	0	0	NA	0	3	3
Locus 2 (chr16:52000000-53000000)	3	-1	0.001	40	1	1	3	3	3	3
Locus 2 (chr16:52000000-53000000)	3	-0.5	0.001	40	1	1	3	3	3	3
Locus 2 (chr16:52000000-53000000)	3	0	0.001	40	1	1	3	3	3	3
Locus 2 (chr16:52000000-53000000)	3	0.5	0.001	40	1	1	3	3	3	3
Locus 2 (chr16:52000000-53000000)	3	-1	0.01	40	0	0	NA	0	3	3
Locus 2 (chr16:52000000-53000000)	3	-0.5	0.01	40	0	0	NA	0	3	3
Locus 2 (chr16:52000000-53000000)	3	0	0.01	40	0	0	NA	0	3	3
Locus 2 (chr16:52000000-53000000)	3	0.5	0.01	40	1	1	3	3	3	3
Locus 2 (chr16:52000000-53000000)	3	-1	0.1	40	0	0	NA	0	3	3
Locus 2 (chr16:52000000-53000000)	3	-0.5	0.1	40	0	0	NA	0	3	3
Locus 2 (chr16:52000000-53000000)	3	0	0.1	40	0	0	NA	0	3	3
Locus 2 (chr16:52000000-53000000)	3	0.5	0.1	40	0	0	NA	0	3	3
Locus 2 (chr16:52000000-53000000)	3	-1	0.001	41	0	0	NA	0	3	3
Locus 2 (chr16:52000000-53000000)	3	-0.5	0.001	41	0	0	NA	0	3	3
Locus 2 (chr16:52000000-53000000)	3	0	0.001	41	1	1	3	3	3	3
Locus 2 (chr16:52000000-53000000)	3	0.5	0.001	41	1	1	3	3	3	3
Locus 2 (chr16:52000000-53000000)	3	-1	0.01	41	0	0	NA	0	3	3
Locus 2 (chr16:52000000-53000000)	3	-0.5	0.01	41	0	0	NA	0	3	3
Locus 2 (chr16:52000000-53000000)	3	0	0.01	41	0	0	NA	0	3	3
Locus 2 (chr16:52000000-53000000)	3	0.5	0.01	41	1	1	3	3	3	3
Locus 2 (chr16:52000000-53000000)	3	-1	0.1	41	0	0	NA	0	3	1
Locus 2 (chr16:52000000-53000000)	3	-0.5	0.1	41	0	0	NA	0	3	1
Locus 2 (chr16:52000000-53000000)	3	0	0.1	41	0	0	NA	0	3	2
Locus 2 (chr16:52000000-53000000)	3	0.5	0.1	41	0	0	NA	0	3	2
Locus 2 (chr16:52000000-53000000)	3	-1	0.001	42	0	0	NA	0	3	3
Locus 2 (chr16:52000000-53000000)	3	-0.5	0.001	42	0	0	NA	0	3	3
Locus 2 (chr16:52000000-53000000)	3	0	0.001	42	0	0	NA	0	3	3
Locus 2 (chr16:52000000-53000000)	3	0.5	0.001	42	1	1	3	3	3	3
Locus 2 (chr16:52000000-53000000)	3	-1	0.01	42	0	0	NA	0	3	2
Locus 2 (chr16:52000000-53000000)	3	-0.5	0.01	42	1	0	6	1	3	2
Locus 2 (chr16:52000000-53000000)	3	0	0.01	42	1	1	5	1	3	2
Locus 2 (chr16:52000000-53000000)	3	0.5	0.01	42	1	1	3	3	3	2
Locus 2 (chr16:52000000-53000000)	3	-1	0.1	42	0	0	NA	0	1	0
Locus 2 (chr16:52000000-53000000)	3	-0.5	0.1	42	0	0	NA	0	3	3
Locus 2 (chr16:52000000-53000000)	3	0	0.1	42	0	0	NA	0	3	2
Locus 2 (chr16:52000000-53000000)	3	0.5	0.1	42	1	1	3	3	3	2
Locus 2 (chr16:52000000-53000000)	3	-1	0.001	43	1	1	2	2	3	2
Locus 2 (chr16:52000000-53000000)	3	-0.5	0.001	43	1	1	2	2	3	2
Locus 2 (chr16:52000000-53000000)	3	0	0.001	43	1	1	2	2	3	2
Locus 2 (chr16:52000000-53000000)	3	0.5	0.001	43	1	1	2	2	3	2
Locus 2 (chr16:52000000-53000000)	3	-1	0.01	43	0	0	NA	0	3	2
Locus 2 (chr16:52000000-53000000)	3	-0.5	0.01	43	0	0	NA	0	3	2
Locus 2 (chr16:52000000-53000000)	3	0	0.01	43	0	0	NA	0	3	2
Locus 2 (chr16:52000000-53000000)	3	0.5	0.01	43	1	1	2	2	3	2
Locus 2 (chr16:52000000-53000000)	3	-1	0.1	43	0	0	NA	0	2	2
Locus 2 (chr16:52000000-53000000)	3	-0.5	0.1	43	0	0	NA	0	2	2
Locus 2 (chr16:52000000-53000000)	3	0	0.1	43	0	0	NA	0	2	2
Locus 2 (chr16:52000000-53000000)	3	0.5	0.1	43	1	1	2	2	2	2
Locus 2 (chr16:52000000-53000000)	3	-1	0.001	44	1	1	3	3	3	3
Locus 2 (chr16:52000000-53000000)	3	-0.5	0.001	44	1	1	3	3	3	3
Locus 2 (chr16:52000000-53000000)	3	0	0.001	44	1	1	3	3	3	3
Locus 2 (chr16:52000000-53000000)	3	0.5	0.001	44	1	1	3	3	3	3
Locus 2 (chr16:52000000-53000000)	3	-1	0.01	44	1	0	7	0	3	3
Locus 2 (chr16:52000000-53000000)	3	-0.5	0.01	44	0	0	NA	0	3	3
Locus 2 (chr16:52000000-53000000)	3	0	0.01	44	0	0	NA	0	3	3
Locus 2 (chr16:52000000-53000000)	3	0.5	0.01	44	1	1	3	3	3	3
Locus 2 (chr16:52000000-53000000)	3	-1	0.1	44	0	0	NA	0	1	1
Locus 2 (chr16:52000000-53000000)	3	-0.5	0.1	44	0	0	NA	0	3	3
Locus 2 (chr16:52000000-53000000)	3	0	0.1	44	0	0	NA	0	3	3
Locus 2 (chr16:52000000-53000000)	3	0.5	0.1	44	1	1	3	1	3	3
Locus 2 (chr16:52000000-53000000)	3	-1	0.001	45	1	1	4	3	3	3
Locus 2 (chr16:52000000-53000000)	3	-0.5	0.001	45	1	1	3	3	3	3
Locus 2 (chr16:52000000-53000000)	3	0	0.001	45	1	1	3	3	3	3
Locus 2 (chr16:52000000-53000000)	3	0.5	0.001	45	1	1	3	3	3	3
Locus 2 (chr16:52000000-53000000)	3	-1	0.01	45	0	0	NA	0	3	3
Locus 2 (chr16:52000000-53000000)	3	-0.5	0.01	45	0	0	NA	0	3	3
Locus 2 (chr16:52000000-53000000)	3	0	0.01	45	0	0	NA	0	3	3
Locus 2 (chr16:52000000-53000000)	3	0.5	0.01	45	1	1	3	3	3	3
Locus 2 (chr16:52000000-53000000)	3	-1	0.1	45	0	0	NA	0	3	2
Locus 2 (chr16:52000000-53000000)	3	-0.5	0.1	45	0	0	NA	0	3	2
Locus 2 (chr16:52000000-53000000)	3	0	0.1	45	0	0	NA	0	3	2
Locus 2 (chr16:52000000-53000000)	3	0.5	0.1	45	1	1	3	1	3	3
Locus 2 (chr16:52000000-53000000)	3	-1	0.001	46	1	1	3	3	3	3
Locus 2 (chr16:52000000-53000000)	3	-0.5	0.001	46	1	1	3	3	3	3
Locus 2 (chr16:52000000-53000000)	3	0	0.001	46	1	1	3	3	3	3
Locus 2 (chr16:52000000-53000000)	3	0.5	0.001	46	1	1	3	3	3	3
Locus 2 (chr16:52000000-53000000)	3	-1	0.01	46	0	0	NA	0	3	3
Locus 2 (chr16:52000000-53000000)	3	-0.5	0.01	46	0	0	NA	0	3	3
Locus 2 (chr16:52000000-53000000)	3	0	0.01	46	1	1	3	3	3	3
Locus 2 (chr16:52000000-53000000)	3	0.5	0.01	46	1	1	3	3	3	3
Locus 2 (chr16:52000000-53000000)	3	-1	0.1	46	0	0	NA	0	3	3
Locus 2 (chr16:52000000-53000000)	3	-0.5	0.1	46	0	0	NA	0	3	2
Locus 2 (chr16:52000000-53000000)	3	0	0.1	46	0	0	NA	0	3	1
Locus 2 (chr16:52000000-53000000)	3	0.5	0.1	46	1	1	3	3	3	3
Locus 2 (chr16:52000000-53000000)	3	-1	0.001	47	1	1	3	3	3	3
Locus 2 (chr16:52000000-53000000)	3	-0.5	0.001	47	1	1	3	3	3	3
Locus 2 (chr16:52000000-53000000)	3	0	0.001	47	1	1	3	3	3	3
Locus 2 (chr16:52000000-53000000)	3	0.5	0.001	47	1	1	3	3	3	3
Locus 2 (chr16:52000000-53000000)	3	-1	0.01	47	0	0	NA	0	3	3
Locus 2 (chr16:52000000-53000000)	3	-0.5	0.01	47	0	0	NA	0	3	3
Locus 2 (chr16:52000000-53000000)	3	0	0.01	47	0	0	NA	0	3	3
Locus 2 (chr16:52000000-53000000)	3	0.5	0.01	47	1	1	3	3	3	3
Locus 2 (chr16:52000000-53000000)	3	-1	0.1	47	0	0	NA	0	2	0
Locus 2 (chr16:52000000-53000000)	3	-0.5	0.1	47	0	0	NA	0	2	0
Locus 2 (chr16:52000000-53000000)	3	0	0.1	47	0	0	NA	0	3	1
Locus 2 (chr16:52000000-53000000)	3	0.5	0.1	47	0	0	NA	0	3	1
Locus 2 (chr16:52000000-53000000)	3	-1	0.001	48	1	1	2	2	3	3
Locus 2 (chr16:52000000-53000000)	3	-0.5	0.001	48	1	1	2	2	3	3
Locus 2 (chr16:52000000-53000000)	3	0	0.001	48	1	1	2	2	3	3
Locus 2 (chr16:52000000-53000000)	3	0.5	0.001	48	1	1	2	2	3	3
Locus 2 (chr16:52000000-53000000)	3	-1	0.01	48	0	0	NA	0	3	3
Locus 2 (chr16:52000000-53000000)	3	-0.5	0.01	48	0	0	NA	0	3	3
Locus 2 (chr16:52000000-53000000)	3	0	0.01	48	0	0	NA	0	3	3
Locus 2 (chr16:52000000-53000000)	3	0.5	0.01	48	1	1	2	2	3	3
Locus 2 (chr16:52000000-53000000)	3	-1	0.1	48	0	0	NA	0	2	2
Locus 2 (chr16:52000000-53000000)	3	-0.5	0.1	48	0	0	NA	0	2	2
Locus 2 (chr16:52000000-53000000)	3	0	0.1	48	0	0	NA	0	2	2
Locus 2 (chr16:52000000-53000000)	3	0.5	0.1	48	1	1	2	2	2	2
Locus 2 (chr16:52000000-53000000)	3	-1	0.001	49	0	0	NA	0	3	2
Locus 2 (chr16:52000000-53000000)	3	-0.5	0.001	49	0	0	NA	0	3	2
Locus 2 (chr16:52000000-53000000)	3	0	0.001	49	0	0	NA	0	3	2
Locus 2 (chr16:52000000-53000000)	3	0.5	0.001	49	1	1	3	2	3	2
Locus 2 (chr16:52000000-53000000)	3	-1	0.01	49	0	0	NA	0	3	3
Locus 2 (chr16:52000000-53000000)	3	-0.5	0.01	49	0	0	NA	0	3	3
Locus 2 (chr16:52000000-53000000)	3	0	0.01	49	1	1	2	0	3	3
Locus 2 (chr16:52000000-53000000)	3	0.5	0.01	49	1	1	3	2	3	3
Locus 2 (chr16:52000000-53000000)	3	-1	0.1	49	0	0	NA	0	3	1
Locus 2 (chr16:52000000-53000000)	3	-0.5	0.1	49	0	0	NA	0	3	1
Locus 2 (chr16:52000000-53000000)	3	0	0.1	49	0	0	NA	0	3	1
Locus 2 (chr16:52000000-53000000)	3	0.5	0.1	49	0	0	NA	0	3	1
Locus 2 (chr16:52000000-53000000)	3	-1	0.001	50	0	0	NA	0	3	3
Locus 2 (chr16:52000000-53000000)	3	-0.5	0.001	50	0	0	NA	0	3	3
Locus 2 (chr16:52000000-53000000)	3	0	0.001	50	0	0	NA	0	3	3
Locus 2 (chr16:52000000-53000000)	3	0.5	0.001	50	1	1	3	3	3	3
Locus 2 (chr16:52000000-53000000)	3	-1	0.01	50	0	0	NA	0	3	3
Locus 2 (chr16:52000000-53000000)	3	-0.5	0.01	50	0	0	NA	0	3	3
Locus 2 (chr16:52000000-53000000)	3	0	0.01	50	0	0	NA	0	3	3
Locus 2 (chr16:52000000-53000000)	3	0.5	0.01	50	1	1	3	3	3	3
Locus 2 (chr16:52000000-53000000)	3	-1	0.1	50	0	0	NA	0	3	2
Locus 2 (chr16:52000000-53000000)	3	-0.5	0.1	50	0	0	NA	0	4	2
Locus 2 (chr16:52000000-53000000)	3	0	0.1	50	0	0	NA	0	3	2
Locus 2 (chr16:52000000-53000000)	3	0.5	0.1	50	0	0	NA	0	3	3
Locus 2 (chr16:52000000-53000000)	5	-1	0.001	1	0	0	NA	0	5	5
Locus 2 (chr16:52000000-53000000)	5	-0.5	0.001	1	0	0	NA	0	5	5
Locus 2 (chr16:52000000-53000000)	5	0	0.001	1	1	1	5	5	5	5
Locus 2 (chr16:52000000-53000000)	5	0.5	0.001	1	1	1	5	5	5	5
Locus 2 (chr16:52000000-53000000)	5	-1	0.01	1	1	1	2	1	5	3
Locus 2 (chr16:52000000-53000000)	5	-0.5	0.01	1	0	0	NA	0	5	4
Locus 2 (chr16:52000000-53000000)	5	0	0.01	1	0	0	NA	0	5	5
Locus 2 (chr16:52000000-53000000)	5	0.5	0.01	1	1	1	5	5	5	5
Locus 2 (chr16:52000000-53000000)	5	-1	0.1	1	0	0	NA	0	5	5
Locus 2 (chr16:52000000-53000000)	5	-0.5	0.1	1	0	0	NA	0	5	5
Locus 2 (chr16:52000000-53000000)	5	0	0.1	1	0	0	NA	0	5	5
Locus 2 (chr16:52000000-53000000)	5	0.5	0.1	1	1	1	5	5	5	5
Locus 2 (chr16:52000000-53000000)	5	-1	0.001	2	0	0	NA	0	4	3
Locus 2 (chr16:52000000-53000000)	5	-0.5	0.001	2	0	0	NA	0	4	3
Locus 2 (chr16:52000000-53000000)	5	0	0.001	2	0	0	NA	0	4	3
Locus 2 (chr16:52000000-53000000)	5	0.5	0.001	2	1	1	4	3	4	3
Locus 2 (chr16:52000000-53000000)	5	-1	0.01	2	0	0	NA	0	4	3
Locus 2 (chr16:52000000-53000000)	5	-0.5	0.01	2	0	0	NA	0	4	2
Locus 2 (chr16:52000000-53000000)	5	0	0.01	2	0	0	NA	0	4	3
Locus 2 (chr16:52000000-53000000)	5	0.5	0.01	2	0	0	NA	0	4	3
Locus 2 (chr16:52000000-53000000)	5	-1	0.1	2	0	0	NA	0	4	1
Locus 2 (chr16:52000000-53000000)	5	-0.5	0.1	2	0	0	NA	0	4	1
Locus 2 (chr16:52000000-53000000)	5	0	0.1	2	0	0	NA	0	4	1
Locus 2 (chr16:52000000-53000000)	5	0.5	0.1	2	0	0	NA	0	4	3
Locus 2 (chr16:52000000-53000000)	5	-1	0.001	3	0	0	NA	0	5	5
Locus 2 (chr16:52000000-53000000)	5	-0.5	0.001	3	1	1	5	5	5	5
Locus 2 (chr16:52000000-53000000)	5	0	0.001	3	1	1	5	5	5	5
Locus 2 (chr16:52000000-53000000)	5	0.5	0.001	3	1	1	5	5	5	5
Locus 2 (chr16:52000000-53000000)	5	-1	0.01	3	0	0	NA	0	5	5
Locus 2 (chr16:52000000-53000000)	5	-0.5	0.01	3	0	0	NA	0	5	5
Locus 2 (chr16:52000000-53000000)	5	0	0.01	3	1	1	5	5	5	5
Locus 2 (chr16:52000000-53000000)	5	0.5	0.01	3	1	1	5	5	5	5
Locus 2 (chr16:52000000-53000000)	5	-1	0.1	3	0	0	NA	0	5	5
Locus 2 (chr16:52000000-53000000)	5	-0.5	0.1	3	0	0	NA	0	5	5
Locus 2 (chr16:52000000-53000000)	5	0	0.1	3	0	0	NA	0	5	4
Locus 2 (chr16:52000000-53000000)	5	0.5	0.1	3	1	1	5	5	5	5
Locus 2 (chr16:52000000-53000000)	5	-1	0.001	4	0	0	NA	0	5	5
Locus 2 (chr16:52000000-53000000)	5	-0.5	0.001	4	0	0	NA	0	5	5
Locus 2 (chr16:52000000-53000000)	5	0	0.001	4	1	1	5	5	5	5
Locus 2 (chr16:52000000-53000000)	5	0.5	0.001	4	1	1	5	5	5	5
Locus 2 (chr16:52000000-53000000)	5	-1	0.01	4	0	0	NA	0	5	5
Locus 2 (chr16:52000000-53000000)	5	-0.5	0.01	4	0	0	NA	0	5	5
Locus 2 (chr16:52000000-53000000)	5	0	0.01	4	0	0	NA	0	5	5
Locus 2 (chr16:52000000-53000000)	5	0.5	0.01	4	1	1	5	5	5	5
Locus 2 (chr16:52000000-53000000)	5	-1	0.1	4	0	0	NA	0	5	2
Locus 2 (chr16:52000000-53000000)	5	-0.5	0.1	4	0	0	NA	0	5	2
Locus 2 (chr16:52000000-53000000)	5	0	0.1	4	0	0	NA	0	5	3
Locus 2 (chr16:52000000-53000000)	5	0.5	0.1	4	1	1	5	5	5	4
Locus 2 (chr16:52000000-53000000)	5	-1	0.001	5	0	0	NA	0	2	1
Locus 2 (chr16:52000000-53000000)	5	-0.5	0.001	5	0	0	NA	0	2	1
Locus 2 (chr16:52000000-53000000)	5	0	0.001	5	1	1	5	5	2	1
Locus 2 (chr16:52000000-53000000)	5	0.5	0.001	5	1	1	5	5	2	1
Locus 2 (chr16:52000000-53000000)	5	-1	0.01	5	0	0	NA	0	3	2
Locus 2 (chr16:52000000-53000000)	5	-0.5	0.01	5	0	0	NA	0	3	2
Locus 2 (chr16:52000000-53000000)	5	0	0.01	5	0	0	NA	0	3	2
Locus 2 (chr16:52000000-53000000)	5	0.5	0.01	5	0	0	NA	0	2	1
Locus 2 (chr16:52000000-53000000)	5	-1	0.1	5	0	0	NA	0	5	3
Locus 2 (chr16:52000000-53000000)	5	-0.5	0.1	5	0	0	NA	0	4	4
Locus 2 (chr16:52000000-53000000)	5	0	0.1	5	0	0	NA	0	2	1
Locus 2 (chr16:52000000-53000000)	5	0.5	0.1	5	0	0	NA	0	2	1
Locus 2 (chr16:52000000-53000000)	5	-1	0.001	6	0	0	NA	0	5	5
Locus 2 (chr16:52000000-53000000)	5	-0.5	0.001	6	0	0	NA	0	5	5
Locus 2 (chr16:52000000-53000000)	5	0	0.001	6	0	0	NA	0	5	5
Locus 2 (chr16:52000000-53000000)	5	0.5	0.001	6	1	1	5	5	5	5
Locus 2 (chr16:52000000-53000000)	5	-1	0.01	6	0	0	NA	0	5	5
Locus 2 (chr16:52000000-53000000)	5	-0.5	0.01	6	0	0	NA	0	5	5
Locus 2 (chr16:52000000-53000000)	5	0	0.01	6	0	0	NA	0	5	5
Locus 2 (chr16:52000000-53000000)	5	0.5	0.01	6	1	1	5	5	5	5
Locus 2 (chr16:52000000-53000000)	5	-1	0.1	6	0	0	NA	0	5	5
Locus 2 (chr16:52000000-53000000)	5	-0.5	0.1	6	0	0	NA	0	5	1
Locus 2 (chr16:52000000-53000000)	5	0	0.1	6	0	0	NA	0	5	2
Locus 2 (chr16:52000000-53000000)	5	0.5	0.1	6	0	0	NA	0	5	4
Locus 2 (chr16:52000000-53000000)	5	-1	0.001	7	0	0	NA	0	5	5
Locus 2 (chr16:52000000-53000000)	5	-0.5	0.001	7	0	0	NA	0	5	5
Locus 2 (chr16:52000000-53000000)	5	0	0.001	7	0	0	NA	0	5	5
Locus 2 (chr16:52000000-53000000)	5	0.5	0.001	7	0	0	NA	0	5	5
Locus 2 (chr16:52000000-53000000)	5	-1	0.01	7	0	0	NA	0	5	4
Locus 2 (chr16:52000000-53000000)	5	-0.5	0.01	7	0	0	NA	0	5	5
Locus 2 (chr16:52000000-53000000)	5	0	0.01	7	0	0	NA	0	5	5
Locus 2 (chr16:52000000-53000000)	5	0.5	0.01	7	0	0	NA	0	5	5
Locus 2 (chr16:52000000-53000000)	5	-1	0.1	7	0	0	NA	0	5	5
Locus 2 (chr16:52000000-53000000)	5	-0.5	0.1	7	0	0	NA	0	5	5
Locus 2 (chr16:52000000-53000000)	5	0	0.1	7	0	0	NA	0	5	5
Locus 2 (chr16:52000000-53000000)	5	0.5	0.1	7	0	0	NA	0	5	4
Locus 2 (chr16:52000000-53000000)	5	-1	0.001	8	0	0	NA	0	5	5
Locus 2 (chr16:52000000-53000000)	5	-0.5	0.001	8	0	0	NA	0	5	5
Locus 2 (chr16:52000000-53000000)	5	0	0.001	8	1	1	5	5	5	5
Locus 2 (chr16:52000000-53000000)	5	0.5	0.001	8	1	1	5	5	5	5
Locus 2 (chr16:52000000-53000000)	5	-1	0.01	8	0	0	NA	0	5	3
Locus 2 (chr16:52000000-53000000)	5	-0.5	0.01	8	0	0	NA	0	5	4
Locus 2 (chr16:52000000-53000000)	5	0	0.01	8	0	0	NA	0	5	5
Locus 2 (chr16:52000000-53000000)	5	0.5	0.01	8	1	1	5	5	5	5
Locus 2 (chr16:52000000-53000000)	5	-1	0.1	8	0	0	NA	0	4	2
Locus 2 (chr16:52000000-53000000)	5	-0.5	0.1	8	0	0	NA	0	5	2
Locus 2 (chr16:52000000-53000000)	5	0	0.1	8	0	0	NA	0	5	0
Locus 2 (chr16:52000000-53000000)	5	0.5	0.1	8	0	0	NA	0	5	3
Locus 2 (chr16:52000000-53000000)	5	-1	0.001	9	0	0	NA	0	5	5
Locus 2 (chr16:52000000-53000000)	5	-0.5	0.001	9	0	0	NA	0	5	5
Locus 2 (chr16:52000000-53000000)	5	0	0.001	9	0	0	NA	0	5	5
Locus 2 (chr16:52000000-53000000)	5	0.5	0.001	9	0	0	NA	0	5	5
Locus 2 (chr16:52000000-53000000)	5	-1	0.01	9	0	0	NA	0	5	5
Locus 2 (chr16:52000000-53000000)	5	-0.5	0.01	9	0	0	NA	0	5	5
Locus 2 (chr16:52000000-53000000)	5	0	0.01	9	0	0	NA	0	5	5
Locus 2 (chr16:52000000-53000000)	5	0.5	0.01	9	1	1	5	5	5	5
Locus 2 (chr16:52000000-53000000)	5	-1	0.1	9	0	0	NA	0	4	1
Locus 2 (chr16:52000000-53000000)	5	-0.5	0.1	9	0	0	NA	0	4	1
Locus 2 (chr16:52000000-53000000)	5	0	0.1	9	0	0	NA	0	4	2
Locus 2 (chr16:52000000-53000000)	5	0.5	0.1	9	0	0	NA	0	4	3
Locus 2 (chr16:52000000-53000000)	5	-1	0.001	10	0	0	NA	0	3	2
Locus 2 (chr16:52000000-53000000)	5	-0.5	0.001	10	0	0	NA	0	3	2
Locus 2 (chr16:52000000-53000000)	5	0	0.001	10	1	1	4	2	4	3
Locus 2 (chr16:52000000-53000000)	5	0.5	0.001	10	1	1	4	2	4	3
Locus 2 (chr16:52000000-53000000)	5	-1	0.01	10	0	0	NA	0	4	3
Locus 2 (chr16:52000000-53000000)	5	-0.5	0.01	10	0	0	NA	0	4	3
Locus 2 (chr16:52000000-53000000)	5	0	0.01	10	0	0	NA	0	4	3
Locus 2 (chr16:52000000-53000000)	5	0.5	0.01	10	1	1	4	3	4	3
Locus 2 (chr16:52000000-53000000)	5	-1	0.1	10	0	0	NA	0	4	2
Locus 2 (chr16:52000000-53000000)	5	-0.5	0.1	10	0	0	NA	0	4	2
Locus 2 (chr16:52000000-53000000)	5	0	0.1	10	0	0	NA	0	4	3
Locus 2 (chr16:52000000-53000000)	5	0.5	0.1	10	1	1	4	2	4	3
Locus 2 (chr16:52000000-53000000)	5	-1	0.001	11	0	0	NA	0	5	5
Locus 2 (chr16:52000000-53000000)	5	-0.5	0.001	11	1	1	5	5	5	5
Locus 2 (chr16:52000000-53000000)	5	0	0.001	11	1	1	5	5	5	5
Locus 2 (chr16:52000000-53000000)	5	0.5	0.001	11	1	1	5	5	5	5
Locus 2 (chr16:52000000-53000000)	5	-1	0.01	11	0	0	NA	0	5	5
Locus 2 (chr16:52000000-53000000)	5	-0.5	0.01	11	0	0	NA	0	5	5
Locus 2 (chr16:52000000-53000000)	5	0	0.01	11	0	0	NA	0	5	5
Locus 2 (chr16:52000000-53000000)	5	0.5	0.01	11	1	1	5	5	5	5
Locus 2 (chr16:52000000-53000000)	5	-1	0.1	11	0	0	NA	0	2	2
Locus 2 (chr16:52000000-53000000)	5	-0.5	0.1	11	0	0	NA	0	3	3
Locus 2 (chr16:52000000-53000000)	5	0	0.1	11	0	0	NA	0	5	4
Locus 2 (chr16:52000000-53000000)	5	0.5	0.1	11	1	1	5	5	5	4
Locus 2 (chr16:52000000-53000000)	5	-1	0.001	12	0	0	NA	0	5	5
Locus 2 (chr16:52000000-53000000)	5	-0.5	0.001	12	0	0	NA	0	5	5
Locus 2 (chr16:52000000-53000000)	5	0	0.001	12	0	0	NA	0	5	5
Locus 2 (chr16:52000000-53000000)	5	0.5	0.001	12	1	1	5	5	5	5
Locus 2 (chr16:52000000-53000000)	5	-1	0.01	12	0	0	NA	0	5	5
Locus 2 (chr16:52000000-53000000)	5	-0.5	0.01	12	0	0	NA	0	5	5
Locus 2 (chr16:52000000-53000000)	5	0	0.01	12	0	0	NA	0	5	5
Locus 2 (chr16:52000000-53000000)	5	0.5	0.01	12	1	1	5	5	5	5
Locus 2 (chr16:52000000-53000000)	5	-1	0.1	12	0	0	NA	0	4	3
Locus 2 (chr16:52000000-53000000)	5	-0.5	0.1	12	0	0	NA	0	5	3
Locus 2 (chr16:52000000-53000000)	5	0	0.1	12	0	0	NA	0	5	3
Locus 2 (chr16:52000000-53000000)	5	0.5	0.1	12	1	1	5	3	5	3
Locus 2 (chr16:52000000-53000000)	5	-1	0.001	13	1	1	5	5	5	5
Locus 2 (chr16:52000000-53000000)	5	-0.5	0.001	13	1	1	5	5	5	5
Locus 2 (chr16:52000000-53000000)	5	0	0.001	13	1	1	5	5	5	5
Locus 2 (chr16:52000000-53000000)	5	0.5	0.001	13	1	1	5	5	5	5
Locus 2 (chr16:52000000-53000000)	5	-1	0.01	13	0	0	NA	0	5	5
Locus 2 (chr16:52000000-53000000)	5	-0.5	0.01	13	0	0	NA	0	5	5
Locus 2 (chr16:52000000-53000000)	5	0	0.01	13	0	0	NA	0	5	5
Locus 2 (chr16:52000000-53000000)	5	0.5	0.01	13	0	0	NA	0	5	5
Locus 2 (chr16:52000000-53000000)	5	-1	0.1	13	0	0	NA	0	3	2
Locus 2 (chr16:52000000-53000000)	5	-0.5	0.1	13	0	0	NA	0	5	3
Locus 2 (chr16:52000000-53000000)	5	0	0.1	13	0	0	NA	0	5	4
Locus 2 (chr16:52000000-53000000)	5	0.5	0.1	13	0	0	NA	0	1	1
Locus 2 (chr16:52000000-53000000)	5	-1	0.001	14	0	0	NA	0	5	5
Locus 2 (chr16:52000000-53000000)	5	-0.5	0.001	14	1	1	5	5	5	5
Locus 2 (chr16:52000000-53000000)	5	0	0.001	14	1	1	5	5	5	5
Locus 2 (chr16:52000000-53000000)	5	0.5	0.001	14	1	1	5	5	5	5
Locus 2 (chr16:52000000-53000000)	5	-1	0.01	14	0	0	NA	0	5	4
Locus 2 (chr16:52000000-53000000)	5	-0.5	0.01	14	0	0	NA	0	5	4
Locus 2 (chr16:52000000-53000000)	5	0	0.01	14	1	1	5	5	5	4
Locus 2 (chr16:52000000-53000000)	5	0.5	0.01	14	1	1	5	5	5	5
Locus 2 (chr16:52000000-53000000)	5	-1	0.1	14	0	0	NA	0	3	2
Locus 2 (chr16:52000000-53000000)	5	-0.5	0.1	14	0	0	NA	0	3	3
Locus 2 (chr16:52000000-53000000)	5	0	0.1	14	0	0	NA	0	5	3
Locus 2 (chr16:52000000-53000000)	5	0.5	0.1	14	0	0	NA	0	5	5
Locus 2 (chr16:52000000-53000000)	5	-1	0.001	15	1	1	5	5	5	5
Locus 2 (chr16:52000000-53000000)	5	-0.5	0.001	15	1	1	5	5	5	5
Locus 2 (chr16:52000000-53000000)	5	0	0.001	15	1	1	5	5	5	5
Locus 2 (chr16:52000000-53000000)	5	0.5	0.001	15	1	1	5	5	5	5
Locus 2 (chr16:52000000-53000000)	5	-1	0.01	15	0	0	NA	0	5	5
Locus 2 (chr16:52000000-53000000)	5	-0.5	0.01	15	0	0	NA	0	5	5
Locus 2 (chr16:52000000-53000000)	5	0	0.01	15	0	0	NA	0	5	5
Locus 2 (chr16:52000000-53000000)	5	0.5	0.01	15	1	1	5	5	5	5
Locus 2 (chr16:52000000-53000000)	5	-1	0.1	15	0	0	NA	0	5	5
Locus 2 (chr16:52000000-53000000)	5	-0.5	0.1	15	0	0	NA	0	5	5
Locus 2 (chr16:52000000-53000000)	5	0	0.1	15	0	0	NA	0	5	5
Locus 2 (chr16:52000000-53000000)	5	0.5	0.1	15	0	0	NA	0	5	4
Locus 2 (chr16:52000000-53000000)	5	-1	0.001	16	1	1	5	5	5	5
Locus 2 (chr16:52000000-53000000)	5	-0.5	0.001	16	1	1	5	5	5	5
Locus 2 (chr16:52000000-53000000)	5	0	0.001	16	1	1	5	5	5	5
Locus 2 (chr16:52000000-53000000)	5	0.5	0.001	16	1	1	5	5	5	5
Locus 2 (chr16:52000000-53000000)	5	-1	0.01	16	0	0	NA	0	5	5
Locus 2 (chr16:52000000-53000000)	5	-0.5	0.01	16	0	0	NA	0	5	5
Locus 2 (chr16:52000000-53000000)	5	0	0.01	16	1	1	5	5	5	5
Locus 2 (chr16:52000000-53000000)	5	0.5	0.01	16	1	1	5	5	5	5
Locus 2 (chr16:52000000-53000000)	5	-1	0.1	16	0	0	NA	0	4	3
Locus 2 (chr16:52000000-53000000)	5	-0.5	0.1	16	0	0	NA	0	5	4
Locus 2 (chr16:52000000-53000000)	5	0	0.1	16	0	0	NA	0	5	4
Locus 2 (chr16:52000000-53000000)	5	0.5	0.1	16	1	1	5	5	5	4
Locus 2 (chr16:52000000-53000000)	5	-1	0.001	17	0	0	NA	0	5	5
Locus 2 (chr16:52000000-53000000)	5	-0.5	0.001	17	1	1	5	5	5	5
Locus 2 (chr16:52000000-53000000)	5	0	0.001	17	1	1	5	5	5	5
Locus 2 (chr16:52000000-53000000)	5	0.5	0.001	17	1	1	5	5	5	5
Locus 2 (chr16:52000000-53000000)	5	-1	0.01	17	0	0	NA	0	5	4
Locus 2 (chr16:52000000-53000000)	5	-0.5	0.01	17	0	0	NA	0	5	5
Locus 2 (chr16:52000000-53000000)	5	0	0.01	17	0	0	NA	0	5	5
Locus 2 (chr16:52000000-53000000)	5	0.5	0.01	17	1	1	5	5	5	5
Locus 2 (chr16:52000000-53000000)	5	-1	0.1	17	0	0	NA	0	4	3
Locus 2 (chr16:52000000-53000000)	5	-0.5	0.1	17	0	0	NA	0	4	3
Locus 2 (chr16:52000000-53000000)	5	0	0.1	17	0	0	NA	0	5	5
Locus 2 (chr16:52000000-53000000)	5	0.5	0.1	17	1	1	5	4	5	4
Locus 2 (chr16:52000000-53000000)	5	-1	0.001	18	0	0	NA	0	5	5
Locus 2 (chr16:52000000-53000000)	5	-0.5	0.001	18	0	0	NA	0	5	5
Locus 2 (chr16:52000000-53000000)	5	0	0.001	18	1	1	5	5	5	5
Locus 2 (chr16:52000000-53000000)	5	0.5	0.001	18	1	1	5	5	5	5
Locus 2 (chr16:52000000-53000000)	5	-1	0.01	18	0	0	NA	0	5	4
Locus 2 (chr16:52000000-53000000)	5	-0.5	0.01	18	0	0	NA	0	5	4
Locus 2 (chr16:52000000-53000000)	5	0	0.01	18	0	0	NA	0	5	5
Locus 2 (chr16:52000000-53000000)	5	0.5	0.01	18	1	1	5	5	5	5
Locus 2 (chr16:52000000-53000000)	5	-1	0.1	18	0	0	NA	0	5	1
Locus 2 (chr16:52000000-53000000)	5	-0.5	0.1	18	0	0	NA	0	5	1
Locus 2 (chr16:52000000-53000000)	5	0	0.1	18	0	0	NA	0	5	2
Locus 2 (chr16:52000000-53000000)	5	0.5	0.1	18	1	1	5	5	5	2
Locus 2 (chr16:52000000-53000000)	5	-1	0.001	19	0	0	NA	0	5	5
Locus 2 (chr16:52000000-53000000)	5	-0.5	0.001	19	0	0	NA	0	5	5
Locus 2 (chr16:52000000-53000000)	5	0	0.001	19	1	1	5	5	5	5
Locus 2 (chr16:52000000-53000000)	5	0.5	0.001	19	1	1	5	5	5	5
Locus 2 (chr16:52000000-53000000)	5	-1	0.01	19	0	0	NA	0	5	5
Locus 2 (chr16:52000000-53000000)	5	-0.5	0.01	19	0	0	NA	0	5	5
Locus 2 (chr16:52000000-53000000)	5	0	0.01	19	0	0	NA	0	5	5
Locus 2 (chr16:52000000-53000000)	5	0.5	0.01	19	1	1	5	5	5	5
Locus 2 (chr16:52000000-53000000)	5	-1	0.1	19	0	0	NA	0	4	4
Locus 2 (chr16:52000000-53000000)	5	-0.5	0.1	19	0	0	NA	0	4	4
Locus 2 (chr16:52000000-53000000)	5	0	0.1	19	0	0	NA	0	3	2
Locus 2 (chr16:52000000-53000000)	5	0.5	0.1	19	0	0	NA	0	5	5
Locus 2 (chr16:52000000-53000000)	5	-1	0.001	20	0	0	NA	0	5	5
Locus 2 (chr16:52000000-53000000)	5	-0.5	0.001	20	0	0	NA	0	5	5
Locus 2 (chr16:52000000-53000000)	5	0	0.001	20	1	1	5	5	5	5
Locus 2 (chr16:52000000-53000000)	5	0.5	0.001	20	1	1	5	5	5	5
Locus 2 (chr16:52000000-53000000)	5	-1	0.01	20	0	0	NA	0	5	5
Locus 2 (chr16:52000000-53000000)	5	-0.5	0.01	20	0	0	NA	0	5	5
Locus 2 (chr16:52000000-53000000)	5	0	0.01	20	0	0	NA	0	5	5
Locus 2 (chr16:52000000-53000000)	5	0.5	0.01	20	1	1	5	5	5	5
Locus 2 (chr16:52000000-53000000)	5	-1	0.1	20	0	0	NA	0	5	5
Locus 2 (chr16:52000000-53000000)	5	-0.5	0.1	20	0	0	NA	0	5	5
Locus 2 (chr16:52000000-53000000)	5	0	0.1	20	0	0	NA	0	5	4
Locus 2 (chr16:52000000-53000000)	5	0.5	0.1	20	0	0	NA	0	5	5
Locus 2 (chr16:52000000-53000000)	5	-1	0.001	21	0	0	NA	0	5	5
Locus 2 (chr16:52000000-53000000)	5	-0.5	0.001	21	0	0	NA	0	5	5
Locus 2 (chr16:52000000-53000000)	5	0	0.001	21	1	1	5	5	5	5
Locus 2 (chr16:52000000-53000000)	5	0.5	0.001	21	1	1	5	5	5	5
Locus 2 (chr16:52000000-53000000)	5	-1	0.01	21	0	0	NA	0	5	3
Locus 2 (chr16:52000000-53000000)	5	-0.5	0.01	21	0	0	NA	0	5	4
Locus 2 (chr16:52000000-53000000)	5	0	0.01	21	0	0	NA	0	5	5
Locus 2 (chr16:52000000-53000000)	5	0.5	0.01	21	1	1	5	4	5	5
Locus 2 (chr16:52000000-53000000)	5	-1	0.1	21	0	0	NA	0	5	5
Locus 2 (chr16:52000000-53000000)	5	-0.5	0.1	21	0	0	NA	0	5	4
Locus 2 (chr16:52000000-53000000)	5	0	0.1	21	0	0	NA	0	5	4
Locus 2 (chr16:52000000-53000000)	5	0.5	0.1	21	1	1	5	5	5	5
Locus 2 (chr16:52000000-53000000)	5	-1	0.001	22	0	0	NA	0	5	5
Locus 2 (chr16:52000000-53000000)	5	-0.5	0.001	22	0	0	NA	0	5	5
Locus 2 (chr16:52000000-53000000)	5	0	0.001	22	1	1	5	5	5	5
Locus 2 (chr16:52000000-53000000)	5	0.5	0.001	22	1	1	5	5	5	5
Locus 2 (chr16:52000000-53000000)	5	-1	0.01	22	0	0	NA	0	5	4
Locus 2 (chr16:52000000-53000000)	5	-0.5	0.01	22	0	0	NA	0	5	4
Locus 2 (chr16:52000000-53000000)	5	0	0.01	22	0	0	NA	0	5	4
Locus 2 (chr16:52000000-53000000)	5	0.5	0.01	22	0	0	NA	0	5	4
Locus 2 (chr16:52000000-53000000)	5	-1	0.1	22	0	0	NA	0	5	5
Locus 2 (chr16:52000000-53000000)	5	-0.5	0.1	22	0	0	NA	0	5	5
Locus 2 (chr16:52000000-53000000)	5	0	0.1	22	0	0	NA	0	5	5
Locus 2 (chr16:52000000-53000000)	5	0.5	0.1	22	0	0	NA	0	5	4
Locus 2 (chr16:52000000-53000000)	5	-1	0.001	23	1	1	5	5	5	5
Locus 2 (chr16:52000000-53000000)	5	-0.5	0.001	23	1	1	5	5	5	4
Locus 2 (chr16:52000000-53000000)	5	0	0.001	23	1	1	5	5	5	5
Locus 2 (chr16:52000000-53000000)	5	0.5	0.001	23	1	1	5	5	5	5
Locus 2 (chr16:52000000-53000000)	5	-1	0.01	23	0	0	NA	0	5	5
Locus 2 (chr16:52000000-53000000)	5	-0.5	0.01	23	0	0	NA	0	5	5
Locus 2 (chr16:52000000-53000000)	5	0	0.01	23	0	0	NA	0	5	5
Locus 2 (chr16:52000000-53000000)	5	0.5	0.01	23	1	1	5	5	5	5
Locus 2 (chr16:52000000-53000000)	5	-1	0.1	23	0	0	NA	0	5	4
Locus 2 (chr16:52000000-53000000)	5	-0.5	0.1	23	0	0	NA	0	5	5
Locus 2 (chr16:52000000-53000000)	5	0	0.1	23	0	0	NA	0	5	5
Locus 2 (chr16:52000000-53000000)	5	0.5	0.1	23	0	0	NA	0	5	4
Locus 2 (chr16:52000000-53000000)	5	-1	0.001	24	0	0	NA	0	5	5
Locus 2 (chr16:52000000-53000000)	5	-0.5	0.001	24	1	1	5	5	5	5
Locus 2 (chr16:52000000-53000000)	5	0	0.001	24	1	1	5	5	5	5
Locus 2 (chr16:52000000-53000000)	5	0.5	0.001	24	1	1	5	5	5	5
Locus 2 (chr16:52000000-53000000)	5	-1	0.01	24	0	0	NA	0	5	4
Locus 2 (chr16:52000000-53000000)	5	-0.5	0.01	24	0	0	NA	0	5	5
Locus 2 (chr16:52000000-53000000)	5	0	0.01	24	0	0	NA	0	5	5
Locus 2 (chr16:52000000-53000000)	5	0.5	0.01	24	1	1	5	5	5	5
Locus 2 (chr16:52000000-53000000)	5	-1	0.1	24	0	0	NA	0	4	1
Locus 2 (chr16:52000000-53000000)	5	-0.5	0.1	24	0	0	NA	0	4	3
Locus 2 (chr16:52000000-53000000)	5	0	0.1	24	0	0	NA	0	4	1
Locus 2 (chr16:52000000-53000000)	5	0.5	0.1	24	0	0	NA	0	4	4
Locus 2 (chr16:52000000-53000000)	5	-1	0.001	25	0	0	NA	0	5	5
Locus 2 (chr16:52000000-53000000)	5	-0.5	0.001	25	1	1	5	5	5	5
Locus 2 (chr16:52000000-53000000)	5	0	0.001	25	1	1	5	5	5	5
Locus 2 (chr16:52000000-53000000)	5	0.5	0.001	25	1	1	5	5	5	5
Locus 2 (chr16:52000000-53000000)	5	-1	0.01	25	0	0	NA	0	5	4
Locus 2 (chr16:52000000-53000000)	5	-0.5	0.01	25	0	0	NA	0	5	5
Locus 2 (chr16:52000000-53000000)	5	0	0.01	25	0	0	NA	0	5	5
Locus 2 (chr16:52000000-53000000)	5	0.5	0.01	25	1	1	5	4	5	5
Locus 2 (chr16:52000000-53000000)	5	-1	0.1	25	0	0	NA	0	5	3
Locus 2 (chr16:52000000-53000000)	5	-0.5	0.1	25	0	0	NA	0	5	2
Locus 2 (chr16:52000000-53000000)	5	0	0.1	25	0	0	NA	0	5	2
Locus 2 (chr16:52000000-53000000)	5	0.5	0.1	25	0	0	NA	0	5	4
Locus 2 (chr16:52000000-53000000)	5	-1	0.001	26	0	0	NA	0	5	5
Locus 2 (chr16:52000000-53000000)	5	-0.5	0.001	26	1	1	5	5	5	5
Locus 2 (chr16:52000000-53000000)	5	0	0.001	26	1	1	5	5	5	5
Locus 2 (chr16:52000000-53000000)	5	0.5	0.001	26	1	1	5	5	5	5
Locus 2 (chr16:52000000-53000000)	5	-1	0.01	26	0	0	NA	0	4	3
Locus 2 (chr16:52000000-53000000)	5	-0.5	0.01	26	0	0	NA	0	5	5
Locus 2 (chr16:52000000-53000000)	5	0	0.01	26	0	0	NA	0	5	5
Locus 2 (chr16:52000000-53000000)	5	0.5	0.01	26	1	1	5	5	5	5
Locus 2 (chr16:52000000-53000000)	5	-1	0.1	26	0	0	NA	0	2	1
Locus 2 (chr16:52000000-53000000)	5	-0.5	0.1	26	0	0	NA	0	1	1
Locus 2 (chr16:52000000-53000000)	5	0	0.1	26	0	0	NA	0	5	5
Locus 2 (chr16:52000000-53000000)	5	0.5	0.1	26	0	0	NA	0	5	5
Locus 2 (chr16:52000000-53000000)	5	-1	0.001	27	0	0	NA	0	5	5
Locus 2 (chr16:52000000-53000000)	5	-0.5	0.001	27	0	0	NA	0	5	5
Locus 2 (chr16:52000000-53000000)	5	0	0.001	27	0	0	NA	0	5	5
Locus 2 (chr16:52000000-53000000)	5	0.5	0.001	27	1	1	3	3	5	5
Locus 2 (chr16:52000000-53000000)	5	-1	0.01	27	0	0	NA	0	5	4
Locus 2 (chr16:52000000-53000000)	5	-0.5	0.01	27	0	0	NA	0	5	5
Locus 2 (chr16:52000000-53000000)	5	0	0.01	27	0	0	NA	0	5	5
Locus 2 (chr16:52000000-53000000)	5	0.5	0.01	27	1	1	3	3	5	5
Locus 2 (chr16:52000000-53000000)	5	-1	0.1	27	0	0	NA	0	2	2
Locus 2 (chr16:52000000-53000000)	5	-0.5	0.1	27	0	0	NA	0	5	5
Locus 2 (chr16:52000000-53000000)	5	0	0.1	27	0	0	NA	0	5	5
Locus 2 (chr16:52000000-53000000)	5	0.5	0.1	27	1	1	3	3	5	5
Locus 2 (chr16:52000000-53000000)	5	-1	0.001	28	0	0	NA	0	5	5
Locus 2 (chr16:52000000-53000000)	5	-0.5	0.001	28	0	0	NA	0	5	5
Locus 2 (chr16:52000000-53000000)	5	0	0.001	28	0	0	NA	0	5	5
Locus 2 (chr16:52000000-53000000)	5	0.5	0.001	28	1	1	5	5	5	5
Locus 2 (chr16:52000000-53000000)	5	-1	0.01	28	0	0	NA	0	5	5
Locus 2 (chr16:52000000-53000000)	5	-0.5	0.01	28	0	0	NA	0	5	5
Locus 2 (chr16:52000000-53000000)	5	0	0.01	28	0	0	NA	0	5	5
Locus 2 (chr16:52000000-53000000)	5	0.5	0.01	28	0	0	NA	0	5	5
Locus 2 (chr16:52000000-53000000)	5	-1	0.1	28	0	0	NA	0	4	3
Locus 2 (chr16:52000000-53000000)	5	-0.5	0.1	28	0	0	NA	0	4	3
Locus 2 (chr16:52000000-53000000)	5	0	0.1	28	0	0	NA	0	5	3
Locus 2 (chr16:52000000-53000000)	5	0.5	0.1	28	0	0	NA	0	5	3
Locus 2 (chr16:52000000-53000000)	5	-1	0.001	29	1	1	5	5	5	5
Locus 2 (chr16:52000000-53000000)	5	-0.5	0.001	29	1	1	5	5	5	5
Locus 2 (chr16:52000000-53000000)	5	0	0.001	29	1	1	5	5	5	5
Locus 2 (chr16:52000000-53000000)	5	0.5	0.001	29	1	1	5	5	5	5
Locus 2 (chr16:52000000-53000000)	5	-1	0.01	29	0	0	NA	0	5	4
Locus 2 (chr16:52000000-53000000)	5	-0.5	0.01	29	0	0	NA	0	5	4
Locus 2 (chr16:52000000-53000000)	5	0	0.01	29	0	0	NA	0	5	4
Locus 2 (chr16:52000000-53000000)	5	0.5	0.01	29	1	1	5	5	5	4
Locus 2 (chr16:52000000-53000000)	5	-1	0.1	29	0	0	NA	0	5	3
Locus 2 (chr16:52000000-53000000)	5	-0.5	0.1	29	0	0	NA	0	5	4
Locus 2 (chr16:52000000-53000000)	5	0	0.1	29	0	0	NA	0	5	4
Locus 2 (chr16:52000000-53000000)	5	0.5	0.1	29	0	0	NA	0	5	4
Locus 2 (chr16:52000000-53000000)	5	-1	0.001	30	0	0	NA	0	5	5
Locus 2 (chr16:52000000-53000000)	5	-0.5	0.001	30	1	1	6	5	5	5
Locus 2 (chr16:52000000-53000000)	5	0	0.001	30	1	1	5	5	5	4
Locus 2 (chr16:52000000-53000000)	5	0.5	0.001	30	1	1	5	5	5	5
Locus 2 (chr16:52000000-53000000)	5	-1	0.01	30	0	0	NA	0	5	4
Locus 2 (chr16:52000000-53000000)	5	-0.5	0.01	30	0	0	NA	0	5	4
Locus 2 (chr16:52000000-53000000)	5	0	0.01	30	0	0	NA	0	5	4
Locus 2 (chr16:52000000-53000000)	5	0.5	0.01	30	1	1	5	4	5	4
Locus 2 (chr16:52000000-53000000)	5	-1	0.1	30	0	0	NA	0	4	3
Locus 2 (chr16:52000000-53000000)	5	-0.5	0.1	30	0	0	NA	0	5	3
Locus 2 (chr16:52000000-53000000)	5	0	0.1	30	0	0	NA	0	5	3
Locus 2 (chr16:52000000-53000000)	5	0.5	0.1	30	1	1	5	4	5	3
Locus 2 (chr16:52000000-53000000)	5	-1	0.001	31	1	1	5	5	5	5
Locus 2 (chr16:52000000-53000000)	5	-0.5	0.001	31	1	1	5	5	5	5
Locus 2 (chr16:52000000-53000000)	5	0	0.001	31	1	1	5	5	5	5
Locus 2 (chr16:52000000-53000000)	5	0.5	0.001	31	1	1	5	5	5	5
Locus 2 (chr16:52000000-53000000)	5	-1	0.01	31	0	0	NA	0	5	5
Locus 2 (chr16:52000000-53000000)	5	-0.5	0.01	31	0	0	NA	0	5	5
Locus 2 (chr16:52000000-53000000)	5	0	0.01	31	0	0	NA	0	5	5
Locus 2 (chr16:52000000-53000000)	5	0.5	0.01	31	1	1	5	5	5	5
Locus 2 (chr16:52000000-53000000)	5	-1	0.1	31	0	0	NA	0	5	3
Locus 2 (chr16:52000000-53000000)	5	-0.5	0.1	31	0	0	NA	0	5	3
Locus 2 (chr16:52000000-53000000)	5	0	0.1	31	0	0	NA	0	5	3
Locus 2 (chr16:52000000-53000000)	5	0.5	0.1	31	1	1	5	5	5	5
Locus 2 (chr16:52000000-53000000)	5	-1	0.001	32	1	1	5	5	5	5
Locus 2 (chr16:52000000-53000000)	5	-0.5	0.001	32	1	1	5	5	5	5
Locus 2 (chr16:52000000-53000000)	5	0	0.001	32	1	1	5	5	5	5
Locus 2 (chr16:52000000-53000000)	5	0.5	0.001	32	1	1	5	5	5	5
Locus 2 (chr16:52000000-53000000)	5	-1	0.01	32	0	0	NA	0	5	5
Locus 2 (chr16:52000000-53000000)	5	-0.5	0.01	32	0	0	NA	0	5	5
Locus 2 (chr16:52000000-53000000)	5	0	0.01	32	0	0	NA	0	5	5
Locus 2 (chr16:52000000-53000000)	5	0.5	0.01	32	1	1	5	5	5	5
Locus 2 (chr16:52000000-53000000)	5	-1	0.1	32	0	0	NA	0	6	2
Locus 2 (chr16:52000000-53000000)	5	-0.5	0.1	32	0	0	NA	0	6	3
Locus 2 (chr16:52000000-53000000)	5	0	0.1	32	0	0	NA	0	5	4
Locus 2 (chr16:52000000-53000000)	5	0.5	0.1	32	0	0	NA	0	5	4
Locus 2 (chr16:52000000-53000000)	5	-1	0.001	33	0	0	NA	0	5	5
Locus 2 (chr16:52000000-53000000)	5	-0.5	0.001	33	0	0	NA	0	5	5
Locus 2 (chr16:52000000-53000000)	5	0	0.001	33	0	0	NA	0	5	5
Locus 2 (chr16:52000000-53000000)	5	0.5	0.001	33	1	1	5	5	5	5
Locus 2 (chr16:52000000-53000000)	5	-1	0.01	33	0	0	NA	0	6	4
Locus 2 (chr16:52000000-53000000)	5	-0.5	0.01	33	0	0	NA	0	5	4
Locus 2 (chr16:52000000-53000000)	5	0	0.01	33	0	0	NA	0	5	5
Locus 2 (chr16:52000000-53000000)	5	0.5	0.01	33	1	1	5	5	5	5
Locus 2 (chr16:52000000-53000000)	5	-1	0.1	33	0	0	NA	0	5	4
Locus 2 (chr16:52000000-53000000)	5	-0.5	0.1	33	0	0	NA	0	5	4
Locus 2 (chr16:52000000-53000000)	5	0	0.1	33	0	0	NA	0	5	4
Locus 2 (chr16:52000000-53000000)	5	0.5	0.1	33	0	0	NA	0	5	5
Locus 2 (chr16:52000000-53000000)	5	-1	0.001	34	1	1	5	5	5	5
Locus 2 (chr16:52000000-53000000)	5	-0.5	0.001	34	1	1	5	5	5	5
Locus 2 (chr16:52000000-53000000)	5	0	0.001	34	1	1	5	5	5	5
Locus 2 (chr16:52000000-53000000)	5	0.5	0.001	34	1	1	5	5	5	5
Locus 2 (chr16:52000000-53000000)	5	-1	0.01	34	0	0	NA	0	5	5
Locus 2 (chr16:52000000-53000000)	5	-0.5	0.01	34	0	0	NA	0	5	5
Locus 2 (chr16:52000000-53000000)	5	0	0.01	34	0	0	NA	0	5	5
Locus 2 (chr16:52000000-53000000)	5	0.5	0.01	34	1	1	5	5	5	5
Locus 2 (chr16:52000000-53000000)	5	-1	0.1	34	0	0	NA	0	5	5
Locus 2 (chr16:52000000-53000000)	5	-0.5	0.1	34	0	0	NA	0	5	5
Locus 2 (chr16:52000000-53000000)	5	0	0.1	34	0	0	NA	0	5	5
Locus 2 (chr16:52000000-53000000)	5	0.5	0.1	34	1	1	5	5	5	5
Locus 2 (chr16:52000000-53000000)	5	-1	0.001	35	0	0	NA	0	5	5
Locus 2 (chr16:52000000-53000000)	5	-0.5	0.001	35	0	0	NA	0	5	5
Locus 2 (chr16:52000000-53000000)	5	0	0.001	35	0	0	NA	0	5	5
Locus 2 (chr16:52000000-53000000)	5	0.5	0.001	35	1	1	5	5	5	5
Locus 2 (chr16:52000000-53000000)	5	-1	0.01	35	0	0	NA	0	5	5
Locus 2 (chr16:52000000-53000000)	5	-0.5	0.01	35	0	0	NA	0	5	5
Locus 2 (chr16:52000000-53000000)	5	0	0.01	35	0	0	NA	0	5	5
Locus 2 (chr16:52000000-53000000)	5	0.5	0.01	35	1	1	5	5	5	5
Locus 2 (chr16:52000000-53000000)	5	-1	0.1	35	0	0	NA	0	3	3
Locus 2 (chr16:52000000-53000000)	5	-0.5	0.1	35	0	0	NA	0	4	4
Locus 2 (chr16:52000000-53000000)	5	0	0.1	35	0	0	NA	0	5	5
Locus 2 (chr16:52000000-53000000)	5	0.5	0.1	35	0	0	NA	0	5	5
Locus 2 (chr16:52000000-53000000)	5	-1	0.001	36	0	0	NA	0	5	4
Locus 2 (chr16:52000000-53000000)	5	-0.5	0.001	36	0	0	NA	0	5	4
Locus 2 (chr16:52000000-53000000)	5	0	0.001	36	0	0	NA	0	5	4
Locus 2 (chr16:52000000-53000000)	5	0.5	0.001	36	1	1	5	5	5	5
Locus 2 (chr16:52000000-53000000)	5	-1	0.01	36	0	0	NA	0	5	3
Locus 2 (chr16:52000000-53000000)	5	-0.5	0.01	36	0	0	NA	0	5	3
Locus 2 (chr16:52000000-53000000)	5	0	0.01	36	0	0	NA	0	5	4
Locus 2 (chr16:52000000-53000000)	5	0.5	0.01	36	0	0	NA	0	5	5
Locus 2 (chr16:52000000-53000000)	5	-1	0.1	36	0	0	NA	0	5	5
Locus 2 (chr16:52000000-53000000)	5	-0.5	0.1	36	0	0	NA	0	5	5
Locus 2 (chr16:52000000-53000000)	5	0	0.1	36	0	0	NA	0	5	5
Locus 2 (chr16:52000000-53000000)	5	0.5	0.1	36	0	0	NA	0	5	5
Locus 2 (chr16:52000000-53000000)	5	-1	0.001	37	0	0	NA	0	5	5
Locus 2 (chr16:52000000-53000000)	5	-0.5	0.001	37	1	1	5	5	5	5
Locus 2 (chr16:52000000-53000000)	5	0	0.001	37	1	1	5	5	5	5
Locus 2 (chr16:52000000-53000000)	5	0.5	0.001	37	1	1	5	5	5	5
Locus 2 (chr16:52000000-53000000)	5	-1	0.01	37	0	0	NA	0	5	4
Locus 2 (chr16:52000000-53000000)	5	-0.5	0.01	37	0	0	NA	0	5	4
Locus 2 (chr16:52000000-53000000)	5	0	0.01	37	0	0	NA	0	5	5
Locus 2 (chr16:52000000-53000000)	5	0.5	0.01	37	1	1	5	5	5	5
Locus 2 (chr16:52000000-53000000)	5	-1	0.1	37	0	0	NA	0	4	4
Locus 2 (chr16:52000000-53000000)	5	-0.5	0.1	37	0	0	NA	0	4	3
Locus 2 (chr16:52000000-53000000)	5	0	0.1	37	0	0	NA	0	5	4
Locus 2 (chr16:52000000-53000000)	5	0.5	0.1	37	0	0	NA	0	5	5
Locus 2 (chr16:52000000-53000000)	5	-1	0.001	38	0	0	NA	0	5	5
Locus 2 (chr16:52000000-53000000)	5	-0.5	0.001	38	1	1	5	5	5	5
Locus 2 (chr16:52000000-53000000)	5	0	0.001	38	1	1	5	5	5	5
Locus 2 (chr16:52000000-53000000)	5	0.5	0.001	38	1	1	5	5	5	5
Locus 2 (chr16:52000000-53000000)	5	-1	0.01	38	0	0	NA	0	5	4
Locus 2 (chr16:52000000-53000000)	5	-0.5	0.01	38	0	0	NA	0	5	4
Locus 2 (chr16:52000000-53000000)	5	0	0.01	38	0	0	NA	0	5	4
Locus 2 (chr16:52000000-53000000)	5	0.5	0.01	38	1	1	5	5	5	5
Locus 2 (chr16:52000000-53000000)	5	-1	0.1	38	0	0	NA	0	5	3
Locus 2 (chr16:52000000-53000000)	5	-0.5	0.1	38	0	0	NA	0	5	3
Locus 2 (chr16:52000000-53000000)	5	0	0.1	38	0	0	NA	0	5	4
Locus 2 (chr16:52000000-53000000)	5	0.5	0.1	38	1	1	5	5	5	4
Locus 2 (chr16:52000000-53000000)	5	-1	0.001	39	1	1	5	5	5	5
Locus 2 (chr16:52000000-53000000)	5	-0.5	0.001	39	1	1	5	5	5	5
Locus 2 (chr16:52000000-53000000)	5	0	0.001	39	1	1	5	5	5	5
Locus 2 (chr16:52000000-53000000)	5	0.5	0.001	39	1	1	5	5	5	5
Locus 2 (chr16:52000000-53000000)	5	-1	0.01	39	0	0	NA	0	5	5
Locus 2 (chr16:52000000-53000000)	5	-0.5	0.01	39	0	0	NA	0	5	5
Locus 2 (chr16:52000000-53000000)	5	0	0.01	39	0	0	NA	0	5	5
Locus 2 (chr16:52000000-53000000)	5	0.5	0.01	39	1	1	5	5	5	5
Locus 2 (chr16:52000000-53000000)	5	-1	0.1	39	0	0	NA	0	4	2
Locus 2 (chr16:52000000-53000000)	5	-0.5	0.1	39	0	0	NA	0	4	3
Locus 2 (chr16:52000000-53000000)	5	0	0.1	39	0	0	NA	0	5	5
Locus 2 (chr16:52000000-53000000)	5	0.5	0.1	39	0	0	NA	0	5	5
Locus 2 (chr16:52000000-53000000)	5	-1	0.001	40	1	1	8	3	5	5
Locus 2 (chr16:52000000-53000000)	5	-0.5	0.001	40	1	1	5	5	5	5
Locus 2 (chr16:52000000-53000000)	5	0	0.001	40	1	1	5	5	5	5
Locus 2 (chr16:52000000-53000000)	5	0.5	0.001	40	1	1	5	5	5	5
Locus 2 (chr16:52000000-53000000)	5	-1	0.01	40	0	0	NA	0	5	5
Locus 2 (chr16:52000000-53000000)	5	-0.5	0.01	40	0	0	NA	0	5	5
Locus 2 (chr16:52000000-53000000)	5	0	0.01	40	1	1	5	5	5	5
Locus 2 (chr16:52000000-53000000)	5	0.5	0.01	40	1	1	5	5	5	5
Locus 2 (chr16:52000000-53000000)	5	-1	0.1	40	0	0	NA	0	5	5
Locus 2 (chr16:52000000-53000000)	5	-0.5	0.1	40	0	0	NA	0	5	4
Locus 2 (chr16:52000000-53000000)	5	0	0.1	40	0	0	NA	0	5	4
Locus 2 (chr16:52000000-53000000)	5	0.5	0.1	40	1	1	5	5	5	5
Locus 2 (chr16:52000000-53000000)	5	-1	0.001	41	1	1	5	5	5	5
Locus 2 (chr16:52000000-53000000)	5	-0.5	0.001	41	1	1	5	5	5	5
Locus 2 (chr16:52000000-53000000)	5	0	0.001	41	1	1	5	5	5	5
Locus 2 (chr16:52000000-53000000)	5	0.5	0.001	41	1	1	5	5	5	5
Locus 2 (chr16:52000000-53000000)	5	-1	0.01	41	0	0	NA	0	5	5
Locus 2 (chr16:52000000-53000000)	5	-0.5	0.01	41	0	0	NA	0	5	5
Locus 2 (chr16:52000000-53000000)	5	0	0.01	41	0	0	NA	0	5	5
Locus 2 (chr16:52000000-53000000)	5	0.5	0.01	41	1	1	5	5	5	5
Locus 2 (chr16:52000000-53000000)	5	-1	0.1	41	0	0	NA	0	5	4
Locus 2 (chr16:52000000-53000000)	5	-0.5	0.1	41	0	0	NA	0	5	4
Locus 2 (chr16:52000000-53000000)	5	0	0.1	41	0	0	NA	0	5	5
Locus 2 (chr16:52000000-53000000)	5	0.5	0.1	41	0	0	NA	0	5	5
Locus 2 (chr16:52000000-53000000)	5	-1	0.001	42	0	0	NA	0	5	5
Locus 2 (chr16:52000000-53000000)	5	-0.5	0.001	42	0	0	NA	0	5	5
Locus 2 (chr16:52000000-53000000)	5	0	0.001	42	1	1	5	5	5	5
Locus 2 (chr16:52000000-53000000)	5	0.5	0.001	42	1	1	5	5	5	5
Locus 2 (chr16:52000000-53000000)	5	-1	0.01	42	0	0	NA	0	5	4
Locus 2 (chr16:52000000-53000000)	5	-0.5	0.01	42	0	0	NA	0	5	4
Locus 2 (chr16:52000000-53000000)	5	0	0.01	42	0	0	NA	0	5	4
Locus 2 (chr16:52000000-53000000)	5	0.5	0.01	42	0	0	NA	0	5	4
Locus 2 (chr16:52000000-53000000)	5	-1	0.1	42	0	0	NA	0	5	5
Locus 2 (chr16:52000000-53000000)	5	-0.5	0.1	42	0	0	NA	0	5	5
Locus 2 (chr16:52000000-53000000)	5	0	0.1	42	0	0	NA	0	5	5
Locus 2 (chr16:52000000-53000000)	5	0.5	0.1	42	0	0	NA	0	5	5
Locus 2 (chr16:52000000-53000000)	5	-1	0.001	43	0	0	NA	0	5	4
Locus 2 (chr16:52000000-53000000)	5	-0.5	0.001	43	0	0	NA	0	5	4
Locus 2 (chr16:52000000-53000000)	5	0	0.001	43	1	1	5	4	5	4
Locus 2 (chr16:52000000-53000000)	5	0.5	0.001	43	1	1	5	4	5	4
Locus 2 (chr16:52000000-53000000)	5	-1	0.01	43	0	0	NA	0	5	4
Locus 2 (chr16:52000000-53000000)	5	-0.5	0.01	43	0	0	NA	0	5	4
Locus 2 (chr16:52000000-53000000)	5	0	0.01	43	0	0	NA	0	5	4
Locus 2 (chr16:52000000-53000000)	5	0.5	0.01	43	1	1	5	4	5	4
Locus 2 (chr16:52000000-53000000)	5	-1	0.1	43	0	0	NA	0	4	4
Locus 2 (chr16:52000000-53000000)	5	-0.5	0.1	43	0	0	NA	0	4	3
Locus 2 (chr16:52000000-53000000)	5	0	0.1	43	0	0	NA	0	4	3
Locus 2 (chr16:52000000-53000000)	5	0.5	0.1	43	0	0	NA	0	4	3
Locus 2 (chr16:52000000-53000000)	5	-1	0.001	44	0	0	NA	0	5	4
Locus 2 (chr16:52000000-53000000)	5	-0.5	0.001	44	0	0	NA	0	5	4
Locus 2 (chr16:52000000-53000000)	5	0	0.001	44	1	1	5	4	5	4
Locus 2 (chr16:52000000-53000000)	5	0.5	0.001	44	1	1	5	4	5	4
Locus 2 (chr16:52000000-53000000)	5	-1	0.01	44	0	0	NA	0	5	4
Locus 2 (chr16:52000000-53000000)	5	-0.5	0.01	44	0	0	NA	0	5	4
Locus 2 (chr16:52000000-53000000)	5	0	0.01	44	0	0	NA	0	5	4
Locus 2 (chr16:52000000-53000000)	5	0.5	0.01	44	1	1	5	4	5	4
Locus 2 (chr16:52000000-53000000)	5	-1	0.1	44	0	0	NA	0	5	4
Locus 2 (chr16:52000000-53000000)	5	-0.5	0.1	44	0	0	NA	0	5	3
Locus 2 (chr16:52000000-53000000)	5	0	0.1	44	0	0	NA	0	5	3
Locus 2 (chr16:52000000-53000000)	5	0.5	0.1	44	0	0	NA	0	5	3
Locus 2 (chr16:52000000-53000000)	5	-1	0.001	45	1	1	5	5	5	5
Locus 2 (chr16:52000000-53000000)	5	-0.5	0.001	45	1	1	5	5	5	5
Locus 2 (chr16:52000000-53000000)	5	0	0.001	45	1	1	5	5	5	5
Locus 2 (chr16:52000000-53000000)	5	0.5	0.001	45	1	1	5	5	5	5
Locus 2 (chr16:52000000-53000000)	5	-1	0.01	45	0	0	NA	0	5	5
Locus 2 (chr16:52000000-53000000)	5	-0.5	0.01	45	1	0	4	1	5	5
Locus 2 (chr16:52000000-53000000)	5	0	0.01	45	0	0	NA	0	5	5
Locus 2 (chr16:52000000-53000000)	5	0.5	0.01	45	1	1	5	5	5	5
Locus 2 (chr16:52000000-53000000)	5	-1	0.1	45	0	0	NA	0	5	5
Locus 2 (chr16:52000000-53000000)	5	-0.5	0.1	45	0	0	NA	0	5	5
Locus 2 (chr16:52000000-53000000)	5	0	0.1	45	0	0	NA	0	5	4
Locus 2 (chr16:52000000-53000000)	5	0.5	0.1	45	1	1	5	5	5	5
Locus 2 (chr16:52000000-53000000)	5	-1	0.001	46	1	1	5	5	5	5
Locus 2 (chr16:52000000-53000000)	5	-0.5	0.001	46	1	1	5	5	5	5
Locus 2 (chr16:52000000-53000000)	5	0	0.001	46	1	1	5	5	5	5
Locus 2 (chr16:52000000-53000000)	5	0.5	0.001	46	1	1	5	5	5	5
Locus 2 (chr16:52000000-53000000)	5	-1	0.01	46	0	0	NA	0	5	4
Locus 2 (chr16:52000000-53000000)	5	-0.5	0.01	46	0	0	NA	0	5	4
Locus 2 (chr16:52000000-53000000)	5	0	0.01	46	0	0	NA	0	5	4
Locus 2 (chr16:52000000-53000000)	5	0.5	0.01	46	0	0	NA	0	5	5
Locus 2 (chr16:52000000-53000000)	5	-1	0.1	46	0	0	NA	0	4	3
Locus 2 (chr16:52000000-53000000)	5	-0.5	0.1	46	0	0	NA	0	5	4
Locus 2 (chr16:52000000-53000000)	5	0	0.1	46	0	0	NA	0	5	5
Locus 2 (chr16:52000000-53000000)	5	0.5	0.1	46	0	0	NA	0	5	5
Locus 2 (chr16:52000000-53000000)	5	-1	0.001	47	0	0	NA	0	5	5
Locus 2 (chr16:52000000-53000000)	5	-0.5	0.001	47	0	0	NA	0	5	5
Locus 2 (chr16:52000000-53000000)	5	0	0.001	47	1	1	5	5	5	5
Locus 2 (chr16:52000000-53000000)	5	0.5	0.001	47	1	1	5	5	5	5
Locus 2 (chr16:52000000-53000000)	5	-1	0.01	47	0	0	NA	0	5	5
Locus 2 (chr16:52000000-53000000)	5	-0.5	0.01	47	0	0	NA	0	5	5
Locus 2 (chr16:52000000-53000000)	5	0	0.01	47	0	0	NA	0	5	5
Locus 2 (chr16:52000000-53000000)	5	0.5	0.01	47	1	1	5	5	5	5
Locus 2 (chr16:52000000-53000000)	5	-1	0.1	47	0	0	NA	0	5	5
Locus 2 (chr16:52000000-53000000)	5	-0.5	0.1	47	0	0	NA	0	5	5
Locus 2 (chr16:52000000-53000000)	5	0	0.1	47	0	0	NA	0	5	3
Locus 2 (chr16:52000000-53000000)	5	0.5	0.1	47	0	0	NA	0	5	5
Locus 2 (chr16:52000000-53000000)	5	-1	0.001	48	0	0	NA	0	5	5
Locus 2 (chr16:52000000-53000000)	5	-0.5	0.001	48	0	0	NA	0	5	5
Locus 2 (chr16:52000000-53000000)	5	0	0.001	48	1	1	5	5	5	5
Locus 2 (chr16:52000000-53000000)	5	0.5	0.001	48	1	1	5	5	5	5
Locus 2 (chr16:52000000-53000000)	5	-1	0.01	48	0	0	NA	0	5	4
Locus 2 (chr16:52000000-53000000)	5	-0.5	0.01	48	1	1	4	1	5	4
Locus 2 (chr16:52000000-53000000)	5	0	0.01	48	1	1	6	2	5	4
Locus 2 (chr16:52000000-53000000)	5	0.5	0.01	48	1	1	5	5	5	4
Locus 2 (chr16:52000000-53000000)	5	-1	0.1	48	0	0	NA	0	3	3
Locus 2 (chr16:52000000-53000000)	5	-0.5	0.1	48	0	0	NA	0	4	4
Locus 2 (chr16:52000000-53000000)	5	0	0.1	48	0	0	NA	0	5	5
Locus 2 (chr16:52000000-53000000)	5	0.5	0.1	48	1	1	5	5	5	5
Locus 2 (chr16:52000000-53000000)	5	-1	0.001	49	0	0	NA	0	5	4
Locus 2 (chr16:52000000-53000000)	5	-0.5	0.001	49	0	0	NA	0	5	4
Locus 2 (chr16:52000000-53000000)	5	0	0.001	49	0	0	NA	0	5	4
Locus 2 (chr16:52000000-53000000)	5	0.5	0.001	49	1	1	5	4	5	4
Locus 2 (chr16:52000000-53000000)	5	-1	0.01	49	0	0	NA	0	5	4
Locus 2 (chr16:52000000-53000000)	5	-0.5	0.01	49	0	0	NA	0	5	4
Locus 2 (chr16:52000000-53000000)	5	0	0.01	49	0	0	NA	0	5	4
Locus 2 (chr16:52000000-53000000)	5	0.5	0.01	49	1	1	5	3	5	4
Locus 2 (chr16:52000000-53000000)	5	-1	0.1	49	0	0	NA	0	5	3
Locus 2 (chr16:52000000-53000000)	5	-0.5	0.1	49	0	0	NA	0	5	3
Locus 2 (chr16:52000000-53000000)	5	0	0.1	49	0	0	NA	0	5	4
Locus 2 (chr16:52000000-53000000)	5	0.5	0.1	49	1	1	5	5	5	4
Locus 2 (chr16:52000000-53000000)	5	-1	0.001	50	1	1	4	0	5	4
Locus 2 (chr16:52000000-53000000)	5	-0.5	0.001	50	0	0	NA	0	5	5
Locus 2 (chr16:52000000-53000000)	5	0	0.001	50	1	1	5	5	5	5
Locus 2 (chr16:52000000-53000000)	5	0.5	0.001	50	1	1	5	5	5	5
Locus 2 (chr16:52000000-53000000)	5	-1	0.01	50	0	0	NA	0	5	5
Locus 2 (chr16:52000000-53000000)	5	-0.5	0.01	50	0	0	NA	0	5	5
Locus 2 (chr16:52000000-53000000)	5	0	0.01	50	0	0	NA	0	5	5
Locus 2 (chr16:52000000-53000000)	5	0.5	0.01	50	1	1	5	5	5	5
Locus 2 (chr16:52000000-53000000)	5	-1	0.1	50	0	0	NA	0	5	4
Locus 2 (chr16:52000000-53000000)	5	-0.5	0.1	50	0	0	NA	0	5	4
Locus 2 (chr16:52000000-53000000)	5	0	0.1	50	0	0	NA	0	5	4
Locus 2 (chr16:52000000-53000000)	5	0.5	0.1	50	1	1	5	5	5	5
Locus 3 (chr17:7000000-8000000)	3	-1	0.001	1	0	0	NA	0	3	3
Locus 3 (chr17:7000000-8000000)	3	-0.5	0.001	1	0	0	NA	0	3	3
Locus 3 (chr17:7000000-8000000)	3	0	0.001	1	1	1	3	3	3	3
Locus 3 (chr17:7000000-8000000)	3	0.5	0.001	1	1	1	3	3	3	3
Locus 3 (chr17:7000000-8000000)	3	-1	0.01	1	0	0	NA	0	3	3
Locus 3 (chr17:7000000-8000000)	3	-0.5	0.01	1	0	0	NA	0	3	3
Locus 3 (chr17:7000000-8000000)	3	0	0.01	1	0	0	NA	0	3	3
Locus 3 (chr17:7000000-8000000)	3	0.5	0.01	1	1	1	3	3	3	3
Locus 3 (chr17:7000000-8000000)	3	-1	0.1	1	0	0	NA	0	3	3
Locus 3 (chr17:7000000-8000000)	3	-0.5	0.1	1	0	0	NA	0	3	3
Locus 3 (chr17:7000000-8000000)	3	0	0.1	1	0	0	NA	0	3	3
Locus 3 (chr17:7000000-8000000)	3	0.5	0.1	1	0	0	NA	0	3	3
Locus 3 (chr17:7000000-8000000)	3	-1	0.001	2	0	0	NA	0	3	2
Locus 3 (chr17:7000000-8000000)	3	-0.5	0.001	2	0	0	NA	0	3	2
Locus 3 (chr17:7000000-8000000)	3	0	0.001	2	1	1	3	2	3	2
Locus 3 (chr17:7000000-8000000)	3	0.5	0.001	2	1	1	3	2	3	2
Locus 3 (chr17:7000000-8000000)	3	-1	0.01	2	0	0	NA	0	3	2
Locus 3 (chr17:7000000-8000000)	3	-0.5	0.01	2	0	0	NA	0	3	2
Locus 3 (chr17:7000000-8000000)	3	0	0.01	2	0	0	NA	0	3	2
Locus 3 (chr17:7000000-8000000)	3	0.5	0.01	2	1	1	3	2	3	2
Locus 3 (chr17:7000000-8000000)	3	-1	0.1	2	0	0	NA	0	2	1
Locus 3 (chr17:7000000-8000000)	3	-0.5	0.1	2	0	0	NA	0	2	0
Locus 3 (chr17:7000000-8000000)	3	0	0.1	2	0	0	NA	0	2	2
Locus 3 (chr17:7000000-8000000)	3	0.5	0.1	2	1	1	2	0	3	2
Locus 3 (chr17:7000000-8000000)	3	-1	0.001	3	0	0	NA	0	3	3
Locus 3 (chr17:7000000-8000000)	3	-0.5	0.001	3	0	0	NA	0	3	3
Locus 3 (chr17:7000000-8000000)	3	0	0.001	3	0	0	NA	0	3	3
Locus 3 (chr17:7000000-8000000)	3	0.5	0.001	3	1	1	3	3	3	3
Locus 3 (chr17:7000000-8000000)	3	-1	0.01	3	0	0	NA	0	3	3
Locus 3 (chr17:7000000-8000000)	3	-0.5	0.01	3	0	0	NA	0	3	3
Locus 3 (chr17:7000000-8000000)	3	0	0.01	3	0	0	NA	0	3	3
Locus 3 (chr17:7000000-8000000)	3	0.5	0.01	3	1	1	3	3	3	3
Locus 3 (chr17:7000000-8000000)	3	-1	0.1	3	0	0	NA	0	2	1
Locus 3 (chr17:7000000-8000000)	3	-0.5	0.1	3	0	0	NA	0	2	1
Locus 3 (chr17:7000000-8000000)	3	0	0.1	3	0	0	NA	0	2	1
Locus 3 (chr17:7000000-8000000)	3	0.5	0.1	3	1	1	3	3	3	3
Locus 3 (chr17:7000000-8000000)	3	-1	0.001	4	0	0	NA	0	3	3
Locus 3 (chr17:7000000-8000000)	3	-0.5	0.001	4	0	0	NA	0	3	3
Locus 3 (chr17:7000000-8000000)	3	0	0.001	4	0	0	NA	0	3	3
Locus 3 (chr17:7000000-8000000)	3	0.5	0.001	4	1	1	3	3	3	3
Locus 3 (chr17:7000000-8000000)	3	-1	0.01	4	0	0	NA	0	3	3
Locus 3 (chr17:7000000-8000000)	3	-0.5	0.01	4	0	0	NA	0	3	3
Locus 3 (chr17:7000000-8000000)	3	0	0.01	4	0	0	NA	0	3	3
Locus 3 (chr17:7000000-8000000)	3	0.5	0.01	4	1	1	3	3	3	3
Locus 3 (chr17:7000000-8000000)	3	-1	0.1	4	0	0	NA	0	3	3
Locus 3 (chr17:7000000-8000000)	3	-0.5	0.1	4	0	0	NA	0	3	2
Locus 3 (chr17:7000000-8000000)	3	0	0.1	4	0	0	NA	0	3	2
Locus 3 (chr17:7000000-8000000)	3	0.5	0.1	4	0	0	NA	0	3	3
Locus 3 (chr17:7000000-8000000)	3	-1	0.001	5	0	0	NA	0	3	3
Locus 3 (chr17:7000000-8000000)	3	-0.5	0.001	5	1	1	4	3	3	3
Locus 3 (chr17:7000000-8000000)	3	0	0.001	5	1	1	3	3	3	3
Locus 3 (chr17:7000000-8000000)	3	0.5	0.001	5	1	1	3	3	3	3
Locus 3 (chr17:7000000-8000000)	3	-1	0.01	5	0	0	NA	0	3	3
Locus 3 (chr17:7000000-8000000)	3	-0.5	0.01	5	0	0	NA	0	3	3
Locus 3 (chr17:7000000-8000000)	3	0	0.01	5	1	1	3	3	3	3
Locus 3 (chr17:7000000-8000000)	3	0.5	0.01	5	1	1	3	3	3	3
Locus 3 (chr17:7000000-8000000)	3	-1	0.1	5	0	0	NA	0	1	1
Locus 3 (chr17:7000000-8000000)	3	-0.5	0.1	5	0	0	NA	0	3	3
Locus 3 (chr17:7000000-8000000)	3	0	0.1	5	0	0	NA	0	3	3
Locus 3 (chr17:7000000-8000000)	3	0.5	0.1	5	0	0	NA	0	3	3
Locus 3 (chr17:7000000-8000000)	3	-1	0.001	6	1	1	3	3	3	3
Locus 3 (chr17:7000000-8000000)	3	-0.5	0.001	6	1	1	3	3	3	3
Locus 3 (chr17:7000000-8000000)	3	0	0.001	6	1	1	3	3	3	3
Locus 3 (chr17:7000000-8000000)	3	0.5	0.001	6	1	1	3	3	3	3
Locus 3 (chr17:7000000-8000000)	3	-1	0.01	6	0	0	NA	0	3	3
Locus 3 (chr17:7000000-8000000)	3	-0.5	0.01	6	0	0	NA	0	3	3
Locus 3 (chr17:7000000-8000000)	3	0	0.01	6	0	0	NA	0	3	3
Locus 3 (chr17:7000000-8000000)	3	0.5	0.01	6	1	1	3	3	3	3
Locus 3 (chr17:7000000-8000000)	3	-1	0.1	6	0	0	NA	0	3	3
Locus 3 (chr17:7000000-8000000)	3	-0.5	0.1	6	0	0	NA	0	3	3
Locus 3 (chr17:7000000-8000000)	3	0	0.1	6	0	0	NA	0	3	2
Locus 3 (chr17:7000000-8000000)	3	0.5	0.1	6	1	1	3	3	3	3
Locus 3 (chr17:7000000-8000000)	3	-1	0.001	7	1	1	3	3	3	3
Locus 3 (chr17:7000000-8000000)	3	-0.5	0.001	7	1	1	3	3	3	3
Locus 3 (chr17:7000000-8000000)	3	0	0.001	7	1	1	3	3	3	3
Locus 3 (chr17:7000000-8000000)	3	0.5	0.001	7	1	1	3	3	3	3
Locus 3 (chr17:7000000-8000000)	3	-1	0.01	7	0	0	NA	0	3	3
Locus 3 (chr17:7000000-8000000)	3	-0.5	0.01	7	1	1	3	3	3	3
Locus 3 (chr17:7000000-8000000)	3	0	0.01	7	1	1	3	3	3	3
Locus 3 (chr17:7000000-8000000)	3	0.5	0.01	7	1	1	3	3	3	3
Locus 3 (chr17:7000000-8000000)	3	-1	0.1	7	0	0	NA	0	3	2
Locus 3 (chr17:7000000-8000000)	3	-0.5	0.1	7	0	0	NA	0	3	3
Locus 3 (chr17:7000000-8000000)	3	0	0.1	7	1	1	3	3	3	3
Locus 3 (chr17:7000000-8000000)	3	0.5	0.1	7	1	1	3	3	3	3
Locus 3 (chr17:7000000-8000000)	3	-1	0.001	8	1	1	3	3	3	3
Locus 3 (chr17:7000000-8000000)	3	-0.5	0.001	8	1	1	3	3	3	3
Locus 3 (chr17:7000000-8000000)	3	0	0.001	8	1	1	3	3	3	3
Locus 3 (chr17:7000000-8000000)	3	0.5	0.001	8	1	1	3	3	3	3
Locus 3 (chr17:7000000-8000000)	3	-1	0.01	8	0	0	NA	0	3	3
Locus 3 (chr17:7000000-8000000)	3	-0.5	0.01	8	0	0	NA	0	3	3
Locus 3 (chr17:7000000-8000000)	3	0	0.01	8	1	1	3	3	3	3
Locus 3 (chr17:7000000-8000000)	3	0.5	0.01	8	1	1	3	3	3	3
Locus 3 (chr17:7000000-8000000)	3	-1	0.1	8	0	0	NA	0	3	3
Locus 3 (chr17:7000000-8000000)	3	-0.5	0.1	8	0	0	NA	0	3	3
Locus 3 (chr17:7000000-8000000)	3	0	0.1	8	1	1	5	1	3	3
Locus 3 (chr17:7000000-8000000)	3	0.5	0.1	8	1	1	3	3	3	3
Locus 3 (chr17:7000000-8000000)	3	-1	0.001	9	0	0	NA	0	3	3
Locus 3 (chr17:7000000-8000000)	3	-0.5	0.001	9	0	0	NA	0	3	3
Locus 3 (chr17:7000000-8000000)	3	0	0.001	9	1	1	3	3	3	3
Locus 3 (chr17:7000000-8000000)	3	0.5	0.001	9	1	1	3	3	3	3
Locus 3 (chr17:7000000-8000000)	3	-1	0.01	9	0	0	NA	0	3	3
Locus 3 (chr17:7000000-8000000)	3	-0.5	0.01	9	1	1	4	1	3	3
Locus 3 (chr17:7000000-8000000)	3	0	0.01	9	1	1	4	1	3	3
Locus 3 (chr17:7000000-8000000)	3	0.5	0.01	9	1	1	3	3	3	3
Locus 3 (chr17:7000000-8000000)	3	-1	0.1	9	0	0	NA	0	3	2
Locus 3 (chr17:7000000-8000000)	3	-0.5	0.1	9	0	0	NA	0	3	2
Locus 3 (chr17:7000000-8000000)	3	0	0.1	9	0	0	NA	0	3	2
Locus 3 (chr17:7000000-8000000)	3	0.5	0.1	9	0	0	NA	0	3	2
Locus 3 (chr17:7000000-8000000)	3	-1	0.001	10	0	0	NA	0	3	1
Locus 3 (chr17:7000000-8000000)	3	-0.5	0.001	10	0	0	NA	0	3	1
Locus 3 (chr17:7000000-8000000)	3	0	0.001	10	0	0	NA	0	3	1
Locus 3 (chr17:7000000-8000000)	3	0.5	0.001	10	1	1	3	1	3	1
Locus 3 (chr17:7000000-8000000)	3	-1	0.01	10	0	0	NA	0	3	2
Locus 3 (chr17:7000000-8000000)	3	-0.5	0.01	10	0	0	NA	0	3	2
Locus 3 (chr17:7000000-8000000)	3	0	0.01	10	1	1	3	2	3	2
Locus 3 (chr17:7000000-8000000)	3	0.5	0.01	10	1	1	3	2	3	2
Locus 3 (chr17:7000000-8000000)	3	-1	0.1	10	0	0	NA	0	3	1
Locus 3 (chr17:7000000-8000000)	3	-0.5	0.1	10	0	0	NA	0	3	2
Locus 3 (chr17:7000000-8000000)	3	0	0.1	10	0	0	NA	0	3	2
Locus 3 (chr17:7000000-8000000)	3	0.5	0.1	10	1	1	4	2	3	2
Locus 3 (chr17:7000000-8000000)	3	-1	0.001	11	1	1	3	3	3	3
Locus 3 (chr17:7000000-8000000)	3	-0.5	0.001	11	1	1	3	3	3	3
Locus 3 (chr17:7000000-8000000)	3	0	0.001	11	1	1	3	3	3	3
Locus 3 (chr17:7000000-8000000)	3	0.5	0.001	11	1	1	3	3	3	3
Locus 3 (chr17:7000000-8000000)	3	-1	0.01	11	0	0	NA	0	3	3
Locus 3 (chr17:7000000-8000000)	3	-0.5	0.01	11	0	0	NA	0	3	3
Locus 3 (chr17:7000000-8000000)	3	0	0.01	11	0	0	NA	0	3	3
Locus 3 (chr17:7000000-8000000)	3	0.5	0.01	11	1	1	3	3	3	3
Locus 3 (chr17:7000000-8000000)	3	-1	0.1	11	0	0	NA	0	3	3
Locus 3 (chr17:7000000-8000000)	3	-0.5	0.1	11	0	0	NA	0	3	3
Locus 3 (chr17:7000000-8000000)	3	0	0.1	11	0	0	NA	0	3	3
Locus 3 (chr17:7000000-8000000)	3	0.5	0.1	11	1	1	3	3	3	3
Locus 3 (chr17:7000000-8000000)	3	-1	0.001	12	1	1	2	2	3	2
Locus 3 (chr17:7000000-8000000)	3	-0.5	0.001	12	1	1	2	2	3	2
Locus 3 (chr17:7000000-8000000)	3	0	0.001	12	1	1	2	2	3	2
Locus 3 (chr17:7000000-8000000)	3	0.5	0.001	12	1	1	2	2	3	2
Locus 3 (chr17:7000000-8000000)	3	-1	0.01	12	0	0	NA	0	3	1
Locus 3 (chr17:7000000-8000000)	3	-0.5	0.01	12	1	1	2	2	3	1
Locus 3 (chr17:7000000-8000000)	3	0	0.01	12	1	1	2	2	3	2
Locus 3 (chr17:7000000-8000000)	3	0.5	0.01	12	1	1	2	2	3	2
Locus 3 (chr17:7000000-8000000)	3	-1	0.1	12	0	0	NA	0	2	0
Locus 3 (chr17:7000000-8000000)	3	-0.5	0.1	12	0	0	NA	0	2	1
Locus 3 (chr17:7000000-8000000)	3	0	0.1	12	0	0	NA	0	2	2
Locus 3 (chr17:7000000-8000000)	3	0.5	0.1	12	1	1	2	2	3	1
Locus 3 (chr17:7000000-8000000)	3	-1	0.001	13	1	1	3	3	3	3
Locus 3 (chr17:7000000-8000000)	3	-0.5	0.001	13	1	1	3	3	3	3
Locus 3 (chr17:7000000-8000000)	3	0	0.001	13	1	1	3	3	3	3
Locus 3 (chr17:7000000-8000000)	3	0.5	0.001	13	1	1	3	3	3	3
Locus 3 (chr17:7000000-8000000)	3	-1	0.01	13	0	0	NA	0	3	3
Locus 3 (chr17:7000000-8000000)	3	-0.5	0.01	13	0	0	NA	0	3	3
Locus 3 (chr17:7000000-8000000)	3	0	0.01	13	0	0	NA	0	3	3
Locus 3 (chr17:7000000-8000000)	3	0.5	0.01	13	1	1	3	3	3	3
Locus 3 (chr17:7000000-8000000)	3	-1	0.1	13	0	0	NA	0	3	2
Locus 3 (chr17:7000000-8000000)	3	-0.5	0.1	13	0	0	NA	0	3	2
Locus 3 (chr17:7000000-8000000)	3	0	0.1	13	0	0	NA	0	3	3
Locus 3 (chr17:7000000-8000000)	3	0.5	0.1	13	1	1	3	3	3	3
Locus 3 (chr17:7000000-8000000)	3	-1	0.001	14	1	1	3	3	3	3
Locus 3 (chr17:7000000-8000000)	3	-0.5	0.001	14	1	1	3	3	3	3
Locus 3 (chr17:7000000-8000000)	3	0	0.001	14	1	1	3	3	3	3
Locus 3 (chr17:7000000-8000000)	3	0.5	0.001	14	1	1	3	3	3	3
Locus 3 (chr17:7000000-8000000)	3	-1	0.01	14	0	0	NA	0	3	3
Locus 3 (chr17:7000000-8000000)	3	-0.5	0.01	14	0	0	NA	0	3	3
Locus 3 (chr17:7000000-8000000)	3	0	0.01	14	1	1	3	3	3	3
Locus 3 (chr17:7000000-8000000)	3	0.5	0.01	14	1	1	3	3	3	3
Locus 3 (chr17:7000000-8000000)	3	-1	0.1	14	0	0	NA	0	1	1
Locus 3 (chr17:7000000-8000000)	3	-0.5	0.1	14	0	0	NA	0	2	2
Locus 3 (chr17:7000000-8000000)	3	0	0.1	14	0	0	NA	0	3	3
Locus 3 (chr17:7000000-8000000)	3	0.5	0.1	14	1	1	3	3	3	3
Locus 3 (chr17:7000000-8000000)	3	-1	0.001	15	1	1	3	3	3	3
Locus 3 (chr17:7000000-8000000)	3	-0.5	0.001	15	1	1	3	3	3	3
Locus 3 (chr17:7000000-8000000)	3	0	0.001	15	1	1	3	3	3	3
Locus 3 (chr17:7000000-8000000)	3	0.5	0.001	15	1	1	3	3	3	3
Locus 3 (chr17:7000000-8000000)	3	-1	0.01	15	0	0	NA	0	3	3
Locus 3 (chr17:7000000-8000000)	3	-0.5	0.01	15	0	0	NA	0	3	3
Locus 3 (chr17:7000000-8000000)	3	0	0.01	15	1	1	5	3	3	3
Locus 3 (chr17:7000000-8000000)	3	0.5	0.01	15	1	1	3	3	3	3
Locus 3 (chr17:7000000-8000000)	3	-1	0.1	15	0	0	NA	0	3	3
Locus 3 (chr17:7000000-8000000)	3	-0.5	0.1	15	0	0	NA	0	3	3
Locus 3 (chr17:7000000-8000000)	3	0	0.1	15	0	0	NA	0	3	3
Locus 3 (chr17:7000000-8000000)	3	0.5	0.1	15	1	1	3	3	3	3
Locus 3 (chr17:7000000-8000000)	3	-1	0.001	16	1	1	3	3	3	3
Locus 3 (chr17:7000000-8000000)	3	-0.5	0.001	16	1	1	3	3	3	3
Locus 3 (chr17:7000000-8000000)	3	0	0.001	16	1	1	3	3	3	3
Locus 3 (chr17:7000000-8000000)	3	0.5	0.001	16	1	1	3	3	3	3
Locus 3 (chr17:7000000-8000000)	3	-1	0.01	16	0	0	NA	0	3	3
Locus 3 (chr17:7000000-8000000)	3	-0.5	0.01	16	0	0	NA	0	3	3
Locus 3 (chr17:7000000-8000000)	3	0	0.01	16	0	0	NA	0	3	3
Locus 3 (chr17:7000000-8000000)	3	0.5	0.01	16	1	1	3	3	3	3
Locus 3 (chr17:7000000-8000000)	3	-1	0.1	16	0	0	NA	0	3	3
Locus 3 (chr17:7000000-8000000)	3	-0.5	0.1	16	0	0	NA	0	3	3
Locus 3 (chr17:7000000-8000000)	3	0	0.1	16	0	0	NA	0	3	3
Locus 3 (chr17:7000000-8000000)	3	0.5	0.1	16	0	0	NA	0	3	3
Locus 3 (chr17:7000000-8000000)	3	-1	0.001	17	0	0	NA	0	3	3
Locus 3 (chr17:7000000-8000000)	3	-0.5	0.001	17	0	0	NA	0	3	3
Locus 3 (chr17:7000000-8000000)	3	0	0.001	17	0	0	NA	0	3	3
Locus 3 (chr17:7000000-8000000)	3	0.5	0.001	17	1	1	2	2	3	3
Locus 3 (chr17:7000000-8000000)	3	-1	0.01	17	0	0	NA	0	3	3
Locus 3 (chr17:7000000-8000000)	3	-0.5	0.01	17	0	0	NA	0	3	3
Locus 3 (chr17:7000000-8000000)	3	0	0.01	17	0	0	NA	0	3	3
Locus 3 (chr17:7000000-8000000)	3	0.5	0.01	17	1	1	2	2	3	3
Locus 3 (chr17:7000000-8000000)	3	-1	0.1	17	0	0	NA	0	3	1
Locus 3 (chr17:7000000-8000000)	3	-0.5	0.1	17	0	0	NA	0	3	1
Locus 3 (chr17:7000000-8000000)	3	0	0.1	17	0	0	NA	0	3	1
Locus 3 (chr17:7000000-8000000)	3	0.5	0.1	17	1	1	3	3	3	3
Locus 3 (chr17:7000000-8000000)	3	-1	0.001	18	1	1	3	3	3	3
Locus 3 (chr17:7000000-8000000)	3	-0.5	0.001	18	1	1	3	3	3	3
Locus 3 (chr17:7000000-8000000)	3	0	0.001	18	1	1	3	3	3	3
Locus 3 (chr17:7000000-8000000)	3	0.5	0.001	18	1	1	3	3	3	3
Locus 3 (chr17:7000000-8000000)	3	-1	0.01	18	0	0	NA	0	3	2
Locus 3 (chr17:7000000-8000000)	3	-0.5	0.01	18	0	0	NA	0	3	3
Locus 3 (chr17:7000000-8000000)	3	0	0.01	18	0	0	NA	0	3	3
Locus 3 (chr17:7000000-8000000)	3	0.5	0.01	18	1	1	3	3	3	3
Locus 3 (chr17:7000000-8000000)	3	-1	0.1	18	0	0	NA	0	3	1
Locus 3 (chr17:7000000-8000000)	3	-0.5	0.1	18	0	0	NA	0	3	0
Locus 3 (chr17:7000000-8000000)	3	0	0.1	18	0	0	NA	0	3	1
Locus 3 (chr17:7000000-8000000)	3	0.5	0.1	18	0	0	NA	0	3	2
Locus 3 (chr17:7000000-8000000)	3	-1	0.001	19	1	1	3	3	3	3
Locus 3 (chr17:7000000-8000000)	3	-0.5	0.001	19	1	1	3	3	3	3
Locus 3 (chr17:7000000-8000000)	3	0	0.001	19	1	1	3	3	3	3
Locus 3 (chr17:7000000-8000000)	3	0.5	0.001	19	1	1	3	3	3	3
Locus 3 (chr17:7000000-8000000)	3	-1	0.01	19	1	1	5	2	3	3
Locus 3 (chr17:7000000-8000000)	3	-0.5	0.01	19	1	1	5	3	3	3
Locus 3 (chr17:7000000-8000000)	3	0	0.01	19	1	1	3	3	3	3
Locus 3 (chr17:7000000-8000000)	3	0.5	0.01	19	1	1	3	3	3	3
Locus 3 (chr17:7000000-8000000)	3	-1	0.1	19	0	0	NA	0	2	2
Locus 3 (chr17:7000000-8000000)	3	-0.5	0.1	19	0	0	NA	0	3	3
Locus 3 (chr17:7000000-8000000)	3	0	0.1	19	0	0	NA	0	3	3
Locus 3 (chr17:7000000-8000000)	3	0.5	0.1	19	1	1	3	3	3	3
Locus 3 (chr17:7000000-8000000)	3	-1	0.001	20	1	1	3	3	3	3
Locus 3 (chr17:7000000-8000000)	3	-0.5	0.001	20	1	1	3	3	3	3
Locus 3 (chr17:7000000-8000000)	3	0	0.001	20	1	1	3	3	3	3
Locus 3 (chr17:7000000-8000000)	3	0.5	0.001	20	1	1	3	3	3	3
Locus 3 (chr17:7000000-8000000)	3	-1	0.01	20	0	0	NA	0	3	3
Locus 3 (chr17:7000000-8000000)	3	-0.5	0.01	20	0	0	NA	0	3	3
Locus 3 (chr17:7000000-8000000)	3	0	0.01	20	0	0	NA	0	3	3
Locus 3 (chr17:7000000-8000000)	3	0.5	0.01	20	1	1	3	3	3	3
Locus 3 (chr17:7000000-8000000)	3	-1	0.1	20	0	0	NA	0	3	3
Locus 3 (chr17:7000000-8000000)	3	-0.5	0.1	20	0	0	NA	0	3	3
Locus 3 (chr17:7000000-8000000)	3	0	0.1	20	0	0	NA	0	3	3
Locus 3 (chr17:7000000-8000000)	3	0.5	0.1	20	1	1	3	3	3	3
Locus 3 (chr17:7000000-8000000)	3	-1	0.001	21	1	1	3	3	3	3
Locus 3 (chr17:7000000-8000000)	3	-0.5	0.001	21	1	1	3	3	3	3
Locus 3 (chr17:7000000-8000000)	3	0	0.001	21	1	1	3	3	3	3
Locus 3 (chr17:7000000-8000000)	3	0.5	0.001	21	1	1	3	3	3	3
Locus 3 (chr17:7000000-8000000)	3	-1	0.01	21	0	0	NA	0	3	3
Locus 3 (chr17:7000000-8000000)	3	-0.5	0.01	21	1	1	3	3	3	3
Locus 3 (chr17:7000000-8000000)	3	0	0.01	21	1	1	3	3	3	3
Locus 3 (chr17:7000000-8000000)	3	0.5	0.01	21	1	1	3	3	3	3
Locus 3 (chr17:7000000-8000000)	3	-1	0.1	21	0	0	NA	0	3	2
Locus 3 (chr17:7000000-8000000)	3	-0.5	0.1	21	0	0	NA	0	3	2
Locus 3 (chr17:7000000-8000000)	3	0	0.1	21	0	0	NA	0	3	2
Locus 3 (chr17:7000000-8000000)	3	0.5	0.1	21	1	1	3	2	3	2
Locus 3 (chr17:7000000-8000000)	3	-1	0.001	22	1	1	3	3	3	3
Locus 3 (chr17:7000000-8000000)	3	-0.5	0.001	22	1	1	3	3	3	3
Locus 3 (chr17:7000000-8000000)	3	0	0.001	22	1	1	3	3	3	3
Locus 3 (chr17:7000000-8000000)	3	0.5	0.001	22	1	1	3	3	3	3
Locus 3 (chr17:7000000-8000000)	3	-1	0.01	22	0	0	NA	0	3	3
Locus 3 (chr17:7000000-8000000)	3	-0.5	0.01	22	1	1	3	3	3	3
Locus 3 (chr17:7000000-8000000)	3	0	0.01	22	1	1	3	3	3	3
Locus 3 (chr17:7000000-8000000)	3	0.5	0.01	22	1	1	3	3	3	3
Locus 3 (chr17:7000000-8000000)	3	-1	0.1	22	1	1	5	1	3	2
Locus 3 (chr17:7000000-8000000)	3	-0.5	0.1	22	0	0	NA	0	3	2
Locus 3 (chr17:7000000-8000000)	3	0	0.1	22	0	0	NA	0	3	2
Locus 3 (chr17:7000000-8000000)	3	0.5	0.1	22	1	1	3	3	3	3
Locus 3 (chr17:7000000-8000000)	3	-1	0.001	23	0	0	NA	0	2	2
Locus 3 (chr17:7000000-8000000)	3	-0.5	0.001	23	0	0	NA	0	2	2
Locus 3 (chr17:7000000-8000000)	3	0	0.001	23	1	1	3	1	2	2
Locus 3 (chr17:7000000-8000000)	3	0.5	0.001	23	1	1	2	2	2	2
Locus 3 (chr17:7000000-8000000)	3	-1	0.01	23	0	0	NA	0	2	2
Locus 3 (chr17:7000000-8000000)	3	-0.5	0.01	23	0	0	NA	0	2	2
Locus 3 (chr17:7000000-8000000)	3	0	0.01	23	0	0	NA	0	2	2
Locus 3 (chr17:7000000-8000000)	3	0.5	0.01	23	1	1	2	2	2	2
Locus 3 (chr17:7000000-8000000)	3	-1	0.1	23	0	0	NA	0	2	1
Locus 3 (chr17:7000000-8000000)	3	-0.5	0.1	23	0	0	NA	0	2	1
Locus 3 (chr17:7000000-8000000)	3	0	0.1	23	0	0	NA	0	2	2
Locus 3 (chr17:7000000-8000000)	3	0.5	0.1	23	0	0	NA	0	2	2
Locus 3 (chr17:7000000-8000000)	3	-1	0.001	24	0	0	NA	0	3	3
Locus 3 (chr17:7000000-8000000)	3	-0.5	0.001	24	0	0	NA	0	3	3
Locus 3 (chr17:7000000-8000000)	3	0	0.001	24	1	1	3	3	3	3
Locus 3 (chr17:7000000-8000000)	3	0.5	0.001	24	1	1	3	3	3	3
Locus 3 (chr17:7000000-8000000)	3	-1	0.01	24	0	0	NA	0	3	3
Locus 3 (chr17:7000000-8000000)	3	-0.5	0.01	24	0	0	NA	0	3	3
Locus 3 (chr17:7000000-8000000)	3	0	0.01	24	0	0	NA	0	3	3
Locus 3 (chr17:7000000-8000000)	3	0.5	0.01	24	1	1	3	3	3	3
Locus 3 (chr17:7000000-8000000)	3	-1	0.1	24	0	0	NA	0	3	1
Locus 3 (chr17:7000000-8000000)	3	-0.5	0.1	24	0	0	NA	0	3	2
Locus 3 (chr17:7000000-8000000)	3	0	0.1	24	0	0	NA	0	3	2
Locus 3 (chr17:7000000-8000000)	3	0.5	0.1	24	1	1	3	2	3	2
Locus 3 (chr17:7000000-8000000)	3	-1	0.001	25	0	0	NA	0	3	3
Locus 3 (chr17:7000000-8000000)	3	-0.5	0.001	25	1	1	3	3	3	3
Locus 3 (chr17:7000000-8000000)	3	0	0.001	25	1	1	3	3	3	3
Locus 3 (chr17:7000000-8000000)	3	0.5	0.001	25	1	1	3	3	3	3
Locus 3 (chr17:7000000-8000000)	3	-1	0.01	25	0	0	NA	0	3	3
Locus 3 (chr17:7000000-8000000)	3	-0.5	0.01	25	0	0	NA	0	3	3
Locus 3 (chr17:7000000-8000000)	3	0	0.01	25	0	0	NA	0	3	3
Locus 3 (chr17:7000000-8000000)	3	0.5	0.01	25	1	1	3	3	3	3
Locus 3 (chr17:7000000-8000000)	3	-1	0.1	25	0	0	NA	0	3	2
Locus 3 (chr17:7000000-8000000)	3	-0.5	0.1	25	0	0	NA	0	3	2
Locus 3 (chr17:7000000-8000000)	3	0	0.1	25	0	0	NA	0	3	2
Locus 3 (chr17:7000000-8000000)	3	0.5	0.1	25	1	1	3	3	3	2
Locus 3 (chr17:7000000-8000000)	3	-1	0.001	26	1	1	3	3	3	3
Locus 3 (chr17:7000000-8000000)	3	-0.5	0.001	26	1	1	3	3	3	3
Locus 3 (chr17:7000000-8000000)	3	0	0.001	26	1	1	3	3	3	3
Locus 3 (chr17:7000000-8000000)	3	0.5	0.001	26	1	1	3	3	3	3
Locus 3 (chr17:7000000-8000000)	3	-1	0.01	26	0	0	NA	0	3	3
Locus 3 (chr17:7000000-8000000)	3	-0.5	0.01	26	0	0	NA	0	3	3
Locus 3 (chr17:7000000-8000000)	3	0	0.01	26	1	1	3	3	3	3
Locus 3 (chr17:7000000-8000000)	3	0.5	0.01	26	1	1	3	3	3	3
Locus 3 (chr17:7000000-8000000)	3	-1	0.1	26	0	0	NA	0	3	2
Locus 3 (chr17:7000000-8000000)	3	-0.5	0.1	26	0	0	NA	0	3	3
Locus 3 (chr17:7000000-8000000)	3	0	0.1	26	0	0	NA	0	3	3
Locus 3 (chr17:7000000-8000000)	3	0.5	0.1	26	1	1	3	3	3	3
Locus 3 (chr17:7000000-8000000)	3	-1	0.001	27	1	1	3	3	3	3
Locus 3 (chr17:7000000-8000000)	3	-0.5	0.001	27	1	1	3	3	3	3
Locus 3 (chr17:7000000-8000000)	3	0	0.001	27	1	1	3	3	3	3
Locus 3 (chr17:7000000-8000000)	3	0.5	0.001	27	1	1	3	3	3	3
Locus 3 (chr17:7000000-8000000)	3	-1	0.01	27	0	0	NA	0	3	3
Locus 3 (chr17:7000000-8000000)	3	-0.5	0.01	27	0	0	NA	0	3	3
Locus 3 (chr17:7000000-8000000)	3	0	0.01	27	0	0	NA	0	3	3
Locus 3 (chr17:7000000-8000000)	3	0.5	0.01	27	1	1	3	3	3	3
Locus 3 (chr17:7000000-8000000)	3	-1	0.1	27	0	0	NA	0	3	2
Locus 3 (chr17:7000000-8000000)	3	-0.5	0.1	27	0	0	NA	0	3	2
Locus 3 (chr17:7000000-8000000)	3	0	0.1	27	0	0	NA	0	3	3
Locus 3 (chr17:7000000-8000000)	3	0.5	0.1	27	0	0	NA	0	3	3
Locus 3 (chr17:7000000-8000000)	3	-1	0.001	28	1	1	3	3	3	3
Locus 3 (chr17:7000000-8000000)	3	-0.5	0.001	28	1	1	3	3	3	3
Locus 3 (chr17:7000000-8000000)	3	0	0.001	28	1	1	3	3	3	3
Locus 3 (chr17:7000000-8000000)	3	0.5	0.001	28	1	1	3	3	3	3
Locus 3 (chr17:7000000-8000000)	3	-1	0.01	28	0	0	NA	0	3	3
Locus 3 (chr17:7000000-8000000)	3	-0.5	0.01	28	0	0	NA	0	3	3
Locus 3 (chr17:7000000-8000000)	3	0	0.01	28	1	1	3	3	3	3
Locus 3 (chr17:7000000-8000000)	3	0.5	0.01	28	1	1	3	3	3	3
Locus 3 (chr17:7000000-8000000)	3	-1	0.1	28	0	0	NA	0	3	3
Locus 3 (chr17:7000000-8000000)	3	-0.5	0.1	28	0	0	NA	0	3	3
Locus 3 (chr17:7000000-8000000)	3	0	0.1	28	0	0	NA	0	3	3
Locus 3 (chr17:7000000-8000000)	3	0.5	0.1	28	1	1	3	3	3	3
Locus 3 (chr17:7000000-8000000)	3	-1	0.001	29	0	0	NA	0	2	2
Locus 3 (chr17:7000000-8000000)	3	-0.5	0.001	29	0	0	NA	0	2	2
Locus 3 (chr17:7000000-8000000)	3	0	0.001	29	0	0	NA	0	2	2
Locus 3 (chr17:7000000-8000000)	3	0.5	0.001	29	1	1	2	2	2	2
Locus 3 (chr17:7000000-8000000)	3	-1	0.01	29	0	0	NA	0	2	2
Locus 3 (chr17:7000000-8000000)	3	-0.5	0.01	29	0	0	NA	0	2	2
Locus 3 (chr17:7000000-8000000)	3	0	0.01	29	0	0	NA	0	2	2
Locus 3 (chr17:7000000-8000000)	3	0.5	0.01	29	1	1	2	2	2	2
Locus 3 (chr17:7000000-8000000)	3	-1	0.1	29	0	0	NA	0	2	1
Locus 3 (chr17:7000000-8000000)	3	-0.5	0.1	29	0	0	NA	0	2	2
Locus 3 (chr17:7000000-8000000)	3	0	0.1	29	0	0	NA	0	2	2
Locus 3 (chr17:7000000-8000000)	3	0.5	0.1	29	1	1	2	2	2	2
Locus 3 (chr17:7000000-8000000)	3	-1	0.001	30	1	1	3	3	3	3
Locus 3 (chr17:7000000-8000000)	3	-0.5	0.001	30	1	1	3	3	3	3
Locus 3 (chr17:7000000-8000000)	3	0	0.001	30	1	1	3	3	3	3
Locus 3 (chr17:7000000-8000000)	3	0.5	0.001	30	1	1	3	3	3	3
Locus 3 (chr17:7000000-8000000)	3	-1	0.01	30	0	0	NA	0	3	3
Locus 3 (chr17:7000000-8000000)	3	-0.5	0.01	30	0	0	NA	0	3	3
Locus 3 (chr17:7000000-8000000)	3	0	0.01	30	0	0	NA	0	3	3
Locus 3 (chr17:7000000-8000000)	3	0.5	0.01	30	1	1	3	3	3	3
Locus 3 (chr17:7000000-8000000)	3	-1	0.1	30	0	0	NA	0	3	3
Locus 3 (chr17:7000000-8000000)	3	-0.5	0.1	30	0	0	NA	0	3	3
Locus 3 (chr17:7000000-8000000)	3	0	0.1	30	0	0	NA	0	3	3
Locus 3 (chr17:7000000-8000000)	3	0.5	0.1	30	1	1	3	3	3	3
Locus 3 (chr17:7000000-8000000)	3	-1	0.001	31	1	1	3	3	3	3
Locus 3 (chr17:7000000-8000000)	3	-0.5	0.001	31	1	1	3	3	3	3
Locus 3 (chr17:7000000-8000000)	3	0	0.001	31	1	1	3	3	3	3
Locus 3 (chr17:7000000-8000000)	3	0.5	0.001	31	1	1	3	3	3	3
Locus 3 (chr17:7000000-8000000)	3	-1	0.01	31	0	0	NA	0	3	3
Locus 3 (chr17:7000000-8000000)	3	-0.5	0.01	31	0	0	NA	0	3	3
Locus 3 (chr17:7000000-8000000)	3	0	0.01	31	0	0	NA	0	3	3
Locus 3 (chr17:7000000-8000000)	3	0.5	0.01	31	1	1	3	3	3	3
Locus 3 (chr17:7000000-8000000)	3	-1	0.1	31	0	0	NA	0	2	1
Locus 3 (chr17:7000000-8000000)	3	-0.5	0.1	31	0	0	NA	0	3	1
Locus 3 (chr17:7000000-8000000)	3	0	0.1	31	0	0	NA	0	3	2
Locus 3 (chr17:7000000-8000000)	3	0.5	0.1	31	0	0	NA	0	3	3
Locus 3 (chr17:7000000-8000000)	3	-1	0.001	32	1	1	4	1	3	3
Locus 3 (chr17:7000000-8000000)	3	-0.5	0.001	32	1	1	3	3	3	3
Locus 3 (chr17:7000000-8000000)	3	0	0.001	32	1	1	3	3	3	3
Locus 3 (chr17:7000000-8000000)	3	0.5	0.001	32	1	1	3	3	3	3
Locus 3 (chr17:7000000-8000000)	3	-1	0.01	32	0	0	NA	0	3	2
Locus 3 (chr17:7000000-8000000)	3	-0.5	0.01	32	0	0	NA	0	3	2
Locus 3 (chr17:7000000-8000000)	3	0	0.01	32	0	0	NA	0	3	3
Locus 3 (chr17:7000000-8000000)	3	0.5	0.01	32	1	1	3	2	3	3
Locus 3 (chr17:7000000-8000000)	3	-1	0.1	32	0	0	NA	0	3	2
Locus 3 (chr17:7000000-8000000)	3	-0.5	0.1	32	0	0	NA	0	3	2
Locus 3 (chr17:7000000-8000000)	3	0	0.1	32	0	0	NA	0	3	3
Locus 3 (chr17:7000000-8000000)	3	0.5	0.1	32	1	1	3	3	3	3
Locus 3 (chr17:7000000-8000000)	3	-1	0.001	33	1	1	3	3	3	3
Locus 3 (chr17:7000000-8000000)	3	-0.5	0.001	33	1	1	3	3	3	3
Locus 3 (chr17:7000000-8000000)	3	0	0.001	33	1	1	3	3	3	3
Locus 3 (chr17:7000000-8000000)	3	0.5	0.001	33	1	1	3	3	3	3
Locus 3 (chr17:7000000-8000000)	3	-1	0.01	33	0	0	NA	0	3	3
Locus 3 (chr17:7000000-8000000)	3	-0.5	0.01	33	0	0	NA	0	3	3
Locus 3 (chr17:7000000-8000000)	3	0	0.01	33	1	1	3	3	3	3
Locus 3 (chr17:7000000-8000000)	3	0.5	0.01	33	1	1	3	3	3	3
Locus 3 (chr17:7000000-8000000)	3	-1	0.1	33	0	0	NA	0	3	3
Locus 3 (chr17:7000000-8000000)	3	-0.5	0.1	33	0	0	NA	0	3	3
Locus 3 (chr17:7000000-8000000)	3	0	0.1	33	0	0	NA	0	3	3
Locus 3 (chr17:7000000-8000000)	3	0.5	0.1	33	1	1	3	2	3	3
Locus 3 (chr17:7000000-8000000)	3	-1	0.001	34	0	0	NA	0	3	3
Locus 3 (chr17:7000000-8000000)	3	-0.5	0.001	34	1	1	3	3	3	3
Locus 3 (chr17:7000000-8000000)	3	0	0.001	34	1	1	3	3	3	3
Locus 3 (chr17:7000000-8000000)	3	0.5	0.001	34	1	1	3	3	3	3
Locus 3 (chr17:7000000-8000000)	3	-1	0.01	34	0	0	NA	0	3	3
Locus 3 (chr17:7000000-8000000)	3	-0.5	0.01	34	0	0	NA	0	3	3
Locus 3 (chr17:7000000-8000000)	3	0	0.01	34	0	0	NA	0	3	3
Locus 3 (chr17:7000000-8000000)	3	0.5	0.01	34	1	1	3	3	3	3
Locus 3 (chr17:7000000-8000000)	3	-1	0.1	34	0	0	NA	0	2	1
Locus 3 (chr17:7000000-8000000)	3	-0.5	0.1	34	0	0	NA	0	3	3
Locus 3 (chr17:7000000-8000000)	3	0	0.1	34	0	0	NA	0	3	3
Locus 3 (chr17:7000000-8000000)	3	0.5	0.1	34	1	1	3	3	3	3
Locus 3 (chr17:7000000-8000000)	3	-1	0.001	35	0	0	NA	0	3	3
Locus 3 (chr17:7000000-8000000)	3	-0.5	0.001	35	0	0	NA	0	3	3
Locus 3 (chr17:7000000-8000000)	3	0	0.001	35	0	0	NA	0	3	3
Locus 3 (chr17:7000000-8000000)	3	0.5	0.001	35	1	1	3	3	3	3
Locus 3 (chr17:7000000-8000000)	3	-1	0.01	35	0	0	NA	0	3	2
Locus 3 (chr17:7000000-8000000)	3	-0.5	0.01	35	0	0	NA	0	3	2
Locus 3 (chr17:7000000-8000000)	3	0	0.01	35	0	0	NA	0	3	3
Locus 3 (chr17:7000000-8000000)	3	0.5	0.01	35	1	1	3	3	3	3
Locus 3 (chr17:7000000-8000000)	3	-1	0.1	35	0	0	NA	0	1	1
Locus 3 (chr17:7000000-8000000)	3	-0.5	0.1	35	0	0	NA	0	3	2
Locus 3 (chr17:7000000-8000000)	3	0	0.1	35	0	0	NA	0	3	3
Locus 3 (chr17:7000000-8000000)	3	0.5	0.1	35	1	1	3	2	3	3
Locus 3 (chr17:7000000-8000000)	3	-1	0.001	36	1	1	3	2	3	2
Locus 3 (chr17:7000000-8000000)	3	-0.5	0.001	36	1	1	3	2	3	2
Locus 3 (chr17:7000000-8000000)	3	0	0.001	36	1	1	3	2	3	2
Locus 3 (chr17:7000000-8000000)	3	0.5	0.001	36	1	1	3	2	3	2
Locus 3 (chr17:7000000-8000000)	3	-1	0.01	36	0	0	NA	0	3	2
Locus 3 (chr17:7000000-8000000)	3	-0.5	0.01	36	0	0	NA	0	3	2
Locus 3 (chr17:7000000-8000000)	3	0	0.01	36	1	1	3	2	3	2
Locus 3 (chr17:7000000-8000000)	3	0.5	0.01	36	1	1	3	2	3	2
Locus 3 (chr17:7000000-8000000)	3	-1	0.1	36	0	0	NA	0	2	1
Locus 3 (chr17:7000000-8000000)	3	-0.5	0.1	36	0	0	NA	0	2	1
Locus 3 (chr17:7000000-8000000)	3	0	0.1	36	0	0	NA	0	2	1
Locus 3 (chr17:7000000-8000000)	3	0.5	0.1	36	1	1	2	1	3	2
Locus 3 (chr17:7000000-8000000)	3	-1	0.001	37	1	1	3	3	3	3
Locus 3 (chr17:7000000-8000000)	3	-0.5	0.001	37	1	1	3	3	3	3
Locus 3 (chr17:7000000-8000000)	3	0	0.001	37	1	1	3	3	3	3
Locus 3 (chr17:7000000-8000000)	3	0.5	0.001	37	1	1	3	3	3	3
Locus 3 (chr17:7000000-8000000)	3	-1	0.01	37	0	0	NA	0	3	3
Locus 3 (chr17:7000000-8000000)	3	-0.5	0.01	37	0	0	NA	0	3	3
Locus 3 (chr17:7000000-8000000)	3	0	0.01	37	1	1	3	3	3	3
Locus 3 (chr17:7000000-8000000)	3	0.5	0.01	37	1	1	3	3	3	3
Locus 3 (chr17:7000000-8000000)	3	-1	0.1	37	0	0	NA	0	3	3
Locus 3 (chr17:7000000-8000000)	3	-0.5	0.1	37	0	0	NA	0	3	3
Locus 3 (chr17:7000000-8000000)	3	0	0.1	37	0	0	NA	0	3	3
Locus 3 (chr17:7000000-8000000)	3	0.5	0.1	37	0	0	NA	0	3	3
Locus 3 (chr17:7000000-8000000)	3	-1	0.001	38	1	1	3	3	3	3
Locus 3 (chr17:7000000-8000000)	3	-0.5	0.001	38	1	1	3	3	3	3
Locus 3 (chr17:7000000-8000000)	3	0	0.001	38	1	1	3	3	3	3
Locus 3 (chr17:7000000-8000000)	3	0.5	0.001	38	1	1	3	3	3	3
Locus 3 (chr17:7000000-8000000)	3	-1	0.01	38	0	0	NA	0	3	3
Locus 3 (chr17:7000000-8000000)	3	-0.5	0.01	38	0	0	NA	0	3	3
Locus 3 (chr17:7000000-8000000)	3	0	0.01	38	1	1	5	2	3	3
Locus 3 (chr17:7000000-8000000)	3	0.5	0.01	38	1	1	3	3	3	3
Locus 3 (chr17:7000000-8000000)	3	-1	0.1	38	0	0	NA	0	3	3
Locus 3 (chr17:7000000-8000000)	3	-0.5	0.1	38	0	0	NA	0	3	3
Locus 3 (chr17:7000000-8000000)	3	0	0.1	38	0	0	NA	0	3	3
Locus 3 (chr17:7000000-8000000)	3	0.5	0.1	38	0	0	NA	0	3	3
Locus 3 (chr17:7000000-8000000)	3	-1	0.001	39	0	0	NA	0	3	3
Locus 3 (chr17:7000000-8000000)	3	-0.5	0.001	39	1	1	3	3	3	3
Locus 3 (chr17:7000000-8000000)	3	0	0.001	39	1	1	3	3	3	3
Locus 3 (chr17:7000000-8000000)	3	0.5	0.001	39	1	1	3	3	3	3
Locus 3 (chr17:7000000-8000000)	3	-1	0.01	39	0	0	NA	0	3	3
Locus 3 (chr17:7000000-8000000)	3	-0.5	0.01	39	1	0	5	2	3	3
Locus 3 (chr17:7000000-8000000)	3	0	0.01	39	1	1	3	3	3	3
Locus 3 (chr17:7000000-8000000)	3	0.5	0.01	39	1	1	3	3	3	3
Locus 3 (chr17:7000000-8000000)	3	-1	0.1	39	0	0	NA	0	3	1
Locus 3 (chr17:7000000-8000000)	3	-0.5	0.1	39	0	0	NA	0	3	1
Locus 3 (chr17:7000000-8000000)	3	0	0.1	39	0	0	NA	0	3	1
Locus 3 (chr17:7000000-8000000)	3	0.5	0.1	39	0	0	NA	0	3	3
Locus 3 (chr17:7000000-8000000)	3	-1	0.001	40	1	1	3	3	3	2
Locus 3 (chr17:7000000-8000000)	3	-0.5	0.001	40	1	1	3	3	3	2
Locus 3 (chr17:7000000-8000000)	3	0	0.001	40	1	1	3	3	3	2
Locus 3 (chr17:7000000-8000000)	3	0.5	0.001	40	1	1	3	3	3	2
Locus 3 (chr17:7000000-8000000)	3	-1	0.01	40	0	0	NA	0	4	2
Locus 3 (chr17:7000000-8000000)	3	-0.5	0.01	40	0	0	NA	0	3	2
Locus 3 (chr17:7000000-8000000)	3	0	0.01	40	1	1	3	3	3	1
Locus 3 (chr17:7000000-8000000)	3	0.5	0.01	40	1	1	3	3	3	2
Locus 3 (chr17:7000000-8000000)	3	-1	0.1	40	0	0	NA	0	3	2
Locus 3 (chr17:7000000-8000000)	3	-0.5	0.1	40	0	0	NA	0	3	2
Locus 3 (chr17:7000000-8000000)	3	0	0.1	40	0	0	NA	0	3	2
Locus 3 (chr17:7000000-8000000)	3	0.5	0.1	40	1	1	3	3	3	2
Locus 3 (chr17:7000000-8000000)	3	-1	0.001	41	1	1	4	3	3	3
Locus 3 (chr17:7000000-8000000)	3	-0.5	0.001	41	1	1	3	3	3	3
Locus 3 (chr17:7000000-8000000)	3	0	0.001	41	1	1	3	3	3	3
Locus 3 (chr17:7000000-8000000)	3	0.5	0.001	41	1	1	3	3	3	3
Locus 3 (chr17:7000000-8000000)	3	-1	0.01	41	1	1	7	1	1	1
Locus 3 (chr17:7000000-8000000)	3	-0.5	0.01	41	0	0	NA	0	2	2
Locus 3 (chr17:7000000-8000000)	3	0	0.01	41	1	1	2	2	2	2
Locus 3 (chr17:7000000-8000000)	3	0.5	0.01	41	1	1	2	2	3	3
Locus 3 (chr17:7000000-8000000)	3	-1	0.1	41	0	0	NA	0	1	1
Locus 3 (chr17:7000000-8000000)	3	-0.5	0.1	41	0	0	NA	0	1	1
Locus 3 (chr17:7000000-8000000)	3	0	0.1	41	0	0	NA	0	1	1
Locus 3 (chr17:7000000-8000000)	3	0.5	0.1	41	1	1	3	3	3	3
Locus 3 (chr17:7000000-8000000)	3	-1	0.001	42	1	1	3	3	3	3
Locus 3 (chr17:7000000-8000000)	3	-0.5	0.001	42	1	1	3	3	3	3
Locus 3 (chr17:7000000-8000000)	3	0	0.001	42	1	1	3	3	3	3
Locus 3 (chr17:7000000-8000000)	3	0.5	0.001	42	1	1	3	3	3	3
Locus 3 (chr17:7000000-8000000)	3	-1	0.01	42	0	0	NA	0	3	3
Locus 3 (chr17:7000000-8000000)	3	-0.5	0.01	42	0	0	NA	0	3	3
Locus 3 (chr17:7000000-8000000)	3	0	0.01	42	0	0	NA	0	3	3
Locus 3 (chr17:7000000-8000000)	3	0.5	0.01	42	1	1	3	3	3	3
Locus 3 (chr17:7000000-8000000)	3	-1	0.1	42	0	0	NA	0	1	1
Locus 3 (chr17:7000000-8000000)	3	-0.5	0.1	42	0	0	NA	0	3	3
Locus 3 (chr17:7000000-8000000)	3	0	0.1	42	0	0	NA	0	3	3
Locus 3 (chr17:7000000-8000000)	3	0.5	0.1	42	1	1	3	3	3	3
Locus 3 (chr17:7000000-8000000)	3	-1	0.001	43	1	1	2	2	3	2
Locus 3 (chr17:7000000-8000000)	3	-0.5	0.001	43	1	1	2	2	3	2
Locus 3 (chr17:7000000-8000000)	3	0	0.001	43	1	1	2	2	3	2
Locus 3 (chr17:7000000-8000000)	3	0.5	0.001	43	1	1	2	2	3	2
Locus 3 (chr17:7000000-8000000)	3	-1	0.01	43	1	0	7	0	3	3
Locus 3 (chr17:7000000-8000000)	3	-0.5	0.01	43	1	0	7	0	3	3
Locus 3 (chr17:7000000-8000000)	3	0	0.01	43	1	1	5	1	3	3
Locus 3 (chr17:7000000-8000000)	3	0.5	0.01	43	1	1	2	2	3	3
Locus 3 (chr17:7000000-8000000)	3	-1	0.1	43	0	0	NA	0	2	1
Locus 3 (chr17:7000000-8000000)	3	-0.5	0.1	43	0	0	NA	0	2	2
Locus 3 (chr17:7000000-8000000)	3	0	0.1	43	0	0	NA	0	1	1
Locus 3 (chr17:7000000-8000000)	3	0.5	0.1	43	1	1	3	2	3	2
Locus 3 (chr17:7000000-8000000)	3	-1	0.001	44	1	1	4	0	3	3
Locus 3 (chr17:7000000-8000000)	3	-0.5	0.001	44	1	0	5	1	3	3
Locus 3 (chr17:7000000-8000000)	3	0	0.001	44	1	0	5	0	3	3
Locus 3 (chr17:7000000-8000000)	3	0.5	0.001	44	1	1	3	3	3	3
Locus 3 (chr17:7000000-8000000)	3	-1	0.01	44	1	1	3	0	3	3
Locus 3 (chr17:7000000-8000000)	3	-0.5	0.01	44	0	0	NA	0	3	3
Locus 3 (chr17:7000000-8000000)	3	0	0.01	44	0	0	NA	0	3	3
Locus 3 (chr17:7000000-8000000)	3	0.5	0.01	44	1	1	3	3	3	3
Locus 3 (chr17:7000000-8000000)	3	-1	0.1	44	0	0	NA	0	3	2
Locus 3 (chr17:7000000-8000000)	3	-0.5	0.1	44	0	0	NA	0	3	2
Locus 3 (chr17:7000000-8000000)	3	0	0.1	44	0	0	NA	0	3	3
Locus 3 (chr17:7000000-8000000)	3	0.5	0.1	44	0	0	NA	0	3	3
Locus 3 (chr17:7000000-8000000)	3	-1	0.001	45	0	0	NA	0	3	3
Locus 3 (chr17:7000000-8000000)	3	-0.5	0.001	45	0	0	NA	0	3	3
Locus 3 (chr17:7000000-8000000)	3	0	0.001	45	1	1	2	2	3	3
Locus 3 (chr17:7000000-8000000)	3	0.5	0.001	45	1	1	2	2	3	3
Locus 3 (chr17:7000000-8000000)	3	-1	0.01	45	0	0	NA	0	3	3
Locus 3 (chr17:7000000-8000000)	3	-0.5	0.01	45	0	0	NA	0	3	3
Locus 3 (chr17:7000000-8000000)	3	0	0.01	45	0	0	NA	0	3	3
Locus 3 (chr17:7000000-8000000)	3	0.5	0.01	45	1	1	2	2	3	3
Locus 3 (chr17:7000000-8000000)	3	-1	0.1	45	0	0	NA	0	2	2
Locus 3 (chr17:7000000-8000000)	3	-0.5	0.1	45	0	0	NA	0	2	2
Locus 3 (chr17:7000000-8000000)	3	0	0.1	45	0	0	NA	0	2	2
Locus 3 (chr17:7000000-8000000)	3	0.5	0.1	45	1	1	2	2	3	2
Locus 3 (chr17:7000000-8000000)	3	-1	0.001	46	1	1	3	3	3	3
Locus 3 (chr17:7000000-8000000)	3	-0.5	0.001	46	1	1	3	3	3	3
Locus 3 (chr17:7000000-8000000)	3	0	0.001	46	1	1	3	3	3	3
Locus 3 (chr17:7000000-8000000)	3	0.5	0.001	46	1	1	3	3	3	3
Locus 3 (chr17:7000000-8000000)	3	-1	0.01	46	1	0	6	0	3	3
Locus 3 (chr17:7000000-8000000)	3	-0.5	0.01	46	1	0	5	1	3	3
Locus 3 (chr17:7000000-8000000)	3	0	0.01	46	1	1	6	2	3	3
Locus 3 (chr17:7000000-8000000)	3	0.5	0.01	46	1	1	3	3	3	3
Locus 3 (chr17:7000000-8000000)	3	-1	0.1	46	0	0	NA	0	2	1
Locus 3 (chr17:7000000-8000000)	3	-0.5	0.1	46	0	0	NA	0	3	1
Locus 3 (chr17:7000000-8000000)	3	0	0.1	46	0	0	NA	0	3	2
Locus 3 (chr17:7000000-8000000)	3	0.5	0.1	46	1	1	3	2	3	3
Locus 3 (chr17:7000000-8000000)	3	-1	0.001	47	1	1	3	3	3	3
Locus 3 (chr17:7000000-8000000)	3	-0.5	0.001	47	1	1	3	3	3	3
Locus 3 (chr17:7000000-8000000)	3	0	0.001	47	1	1	3	3	3	3
Locus 3 (chr17:7000000-8000000)	3	0.5	0.001	47	1	1	3	3	3	3
Locus 3 (chr17:7000000-8000000)	3	-1	0.01	47	0	0	NA	0	3	3
Locus 3 (chr17:7000000-8000000)	3	-0.5	0.01	47	0	0	NA	0	3	3
Locus 3 (chr17:7000000-8000000)	3	0	0.01	47	0	0	NA	0	3	3
Locus 3 (chr17:7000000-8000000)	3	0.5	0.01	47	1	1	3	3	3	3
Locus 3 (chr17:7000000-8000000)	3	-1	0.1	47	0	0	NA	0	3	3
Locus 3 (chr17:7000000-8000000)	3	-0.5	0.1	47	0	0	NA	0	3	3
Locus 3 (chr17:7000000-8000000)	3	0	0.1	47	0	0	NA	0	3	3
Locus 3 (chr17:7000000-8000000)	3	0.5	0.1	47	0	0	NA	0	3	3
Locus 3 (chr17:7000000-8000000)	3	-1	0.001	48	0	0	NA	0	3	3
Locus 3 (chr17:7000000-8000000)	3	-0.5	0.001	48	0	0	NA	0	3	3
Locus 3 (chr17:7000000-8000000)	3	0	0.001	48	1	1	3	3	3	3
Locus 3 (chr17:7000000-8000000)	3	0.5	0.001	48	1	1	3	3	3	3
Locus 3 (chr17:7000000-8000000)	3	-1	0.01	48	0	0	NA	0	3	3
Locus 3 (chr17:7000000-8000000)	3	-0.5	0.01	48	0	0	NA	0	3	3
Locus 3 (chr17:7000000-8000000)	3	0	0.01	48	1	1	3	3	3	3
Locus 3 (chr17:7000000-8000000)	3	0.5	0.01	48	1	1	3	3	3	3
Locus 3 (chr17:7000000-8000000)	3	-1	0.1	48	0	0	NA	0	3	3
Locus 3 (chr17:7000000-8000000)	3	-0.5	0.1	48	0	0	NA	0	3	2
Locus 3 (chr17:7000000-8000000)	3	0	0.1	48	0	0	NA	0	3	3
Locus 3 (chr17:7000000-8000000)	3	0.5	0.1	48	1	1	3	3	3	3
Locus 3 (chr17:7000000-8000000)	3	-1	0.001	49	0	0	NA	0	3	3
Locus 3 (chr17:7000000-8000000)	3	-0.5	0.001	49	0	0	NA	0	3	3
Locus 3 (chr17:7000000-8000000)	3	0	0.001	49	0	0	NA	0	3	3
Locus 3 (chr17:7000000-8000000)	3	0.5	0.001	49	1	1	3	3	3	3
Locus 3 (chr17:7000000-8000000)	3	-1	0.01	49	0	0	NA	0	3	3
Locus 3 (chr17:7000000-8000000)	3	-0.5	0.01	49	1	0	8	0	3	3
Locus 3 (chr17:7000000-8000000)	3	0	0.01	49	0	0	NA	0	3	3
Locus 3 (chr17:7000000-8000000)	3	0.5	0.01	49	1	1	3	3	3	3
Locus 3 (chr17:7000000-8000000)	3	-1	0.1	49	0	0	NA	0	3	3
Locus 3 (chr17:7000000-8000000)	3	-0.5	0.1	49	0	0	NA	0	3	3
Locus 3 (chr17:7000000-8000000)	3	0	0.1	49	0	0	NA	0	3	3
Locus 3 (chr17:7000000-8000000)	3	0.5	0.1	49	1	1	3	3	3	3
Locus 3 (chr17:7000000-8000000)	3	-1	0.001	50	0	0	NA	0	3	3
Locus 3 (chr17:7000000-8000000)	3	-0.5	0.001	50	0	0	NA	0	3	3
Locus 3 (chr17:7000000-8000000)	3	0	0.001	50	0	0	NA	0	3	3
Locus 3 (chr17:7000000-8000000)	3	0.5	0.001	50	1	1	3	3	3	3
Locus 3 (chr17:7000000-8000000)	3	-1	0.01	50	0	0	NA	0	3	3
Locus 3 (chr17:7000000-8000000)	3	-0.5	0.01	50	0	0	NA	0	3	3
Locus 3 (chr17:7000000-8000000)	3	0	0.01	50	0	0	NA	0	3	3
Locus 3 (chr17:7000000-8000000)	3	0.5	0.01	50	1	1	3	3	3	3
Locus 3 (chr17:7000000-8000000)	3	-1	0.1	50	1	1	6	0	3	3
Locus 3 (chr17:7000000-8000000)	3	-0.5	0.1	50	0	0	NA	0	3	3
Locus 3 (chr17:7000000-8000000)	3	0	0.1	50	0	0	NA	0	3	3
Locus 3 (chr17:7000000-8000000)	3	0.5	0.1	50	1	1	3	2	3	3
Locus 3 (chr17:7000000-8000000)	5	-1	0.001	1	0	0	NA	0	5	5
Locus 3 (chr17:7000000-8000000)	5	-0.5	0.001	1	0	0	NA	0	5	5
Locus 3 (chr17:7000000-8000000)	5	0	0.001	1	0	0	NA	0	5	5
Locus 3 (chr17:7000000-8000000)	5	0.5	0.001	1	1	1	5	5	5	5
Locus 3 (chr17:7000000-8000000)	5	-1	0.01	1	0	0	NA	0	5	5
Locus 3 (chr17:7000000-8000000)	5	-0.5	0.01	1	0	0	NA	0	5	5
Locus 3 (chr17:7000000-8000000)	5	0	0.01	1	0	0	NA	0	5	5
Locus 3 (chr17:7000000-8000000)	5	0.5	0.01	1	1	1	5	5	5	5
Locus 3 (chr17:7000000-8000000)	5	-1	0.1	1	0	0	NA	0	4	3
Locus 3 (chr17:7000000-8000000)	5	-0.5	0.1	1	0	0	NA	0	5	2
Locus 3 (chr17:7000000-8000000)	5	0	0.1	1	0	0	NA	0	5	5
Locus 3 (chr17:7000000-8000000)	5	0.5	0.1	1	1	1	5	5	5	5
Locus 3 (chr17:7000000-8000000)	5	-1	0.001	2	0	0	NA	0	5	5
Locus 3 (chr17:7000000-8000000)	5	-0.5	0.001	2	0	0	NA	0	5	5
Locus 3 (chr17:7000000-8000000)	5	0	0.001	2	1	1	4	4	5	5
Locus 3 (chr17:7000000-8000000)	5	0.5	0.001	2	1	1	4	4	5	5
Locus 3 (chr17:7000000-8000000)	5	-1	0.01	2	0	0	NA	0	5	4
Locus 3 (chr17:7000000-8000000)	5	-0.5	0.01	2	0	0	NA	0	5	4
Locus 3 (chr17:7000000-8000000)	5	0	0.01	2	0	0	NA	0	5	4
Locus 3 (chr17:7000000-8000000)	5	0.5	0.01	2	0	0	NA	0	5	4
Locus 3 (chr17:7000000-8000000)	5	-1	0.1	2	0	0	NA	0	4	3
Locus 3 (chr17:7000000-8000000)	5	-0.5	0.1	2	0	0	NA	0	5	5
Locus 3 (chr17:7000000-8000000)	5	0	0.1	2	0	0	NA	0	5	5
Locus 3 (chr17:7000000-8000000)	5	0.5	0.1	2	0	0	NA	0	5	5
Locus 3 (chr17:7000000-8000000)	5	-1	0.001	3	1	1	5	5	5	5
Locus 3 (chr17:7000000-8000000)	5	-0.5	0.001	3	1	1	5	5	5	5
Locus 3 (chr17:7000000-8000000)	5	0	0.001	3	1	1	5	5	5	5
Locus 3 (chr17:7000000-8000000)	5	0.5	0.001	3	1	1	5	5	5	5
Locus 3 (chr17:7000000-8000000)	5	-1	0.01	3	0	0	NA	0	5	3
Locus 3 (chr17:7000000-8000000)	5	-0.5	0.01	3	0	0	NA	0	5	5
Locus 3 (chr17:7000000-8000000)	5	0	0.01	3	0	0	NA	0	5	5
Locus 3 (chr17:7000000-8000000)	5	0.5	0.01	3	1	1	5	5	5	5
Locus 3 (chr17:7000000-8000000)	5	-1	0.1	3	0	0	NA	0	4	4
Locus 3 (chr17:7000000-8000000)	5	-0.5	0.1	3	0	0	NA	0	5	5
Locus 3 (chr17:7000000-8000000)	5	0	0.1	3	0	0	NA	0	5	5
Locus 3 (chr17:7000000-8000000)	5	0.5	0.1	3	1	1	5	4	5	5
Locus 3 (chr17:7000000-8000000)	5	-1	0.001	4	0	0	NA	0	5	4
Locus 3 (chr17:7000000-8000000)	5	-0.5	0.001	4	0	0	NA	0	5	4
Locus 3 (chr17:7000000-8000000)	5	0	0.001	4	1	1	5	4	5	4
Locus 3 (chr17:7000000-8000000)	5	0.5	0.001	4	1	1	5	4	5	4
Locus 3 (chr17:7000000-8000000)	5	-1	0.01	4	0	0	NA	0	5	4
Locus 3 (chr17:7000000-8000000)	5	-0.5	0.01	4	0	0	NA	0	5	4
Locus 3 (chr17:7000000-8000000)	5	0	0.01	4	1	1	5	4	5	4
Locus 3 (chr17:7000000-8000000)	5	0.5	0.01	4	1	1	5	4	5	4
Locus 3 (chr17:7000000-8000000)	5	-1	0.1	4	0	0	NA	0	5	4
Locus 3 (chr17:7000000-8000000)	5	-0.5	0.1	4	0	0	NA	0	5	4
Locus 3 (chr17:7000000-8000000)	5	0	0.1	4	0	0	NA	0	5	5
Locus 3 (chr17:7000000-8000000)	5	0.5	0.1	4	1	1	5	4	5	4
Locus 3 (chr17:7000000-8000000)	5	-1	0.001	5	1	1	5	5	5	5
Locus 3 (chr17:7000000-8000000)	5	-0.5	0.001	5	1	1	5	5	5	5
Locus 3 (chr17:7000000-8000000)	5	0	0.001	5	1	1	5	5	5	5
Locus 3 (chr17:7000000-8000000)	5	0.5	0.001	5	1	1	5	5	5	5
Locus 3 (chr17:7000000-8000000)	5	-1	0.01	5	0	0	NA	0	4	2
Locus 3 (chr17:7000000-8000000)	5	-0.5	0.01	5	0	0	NA	0	4	2
Locus 3 (chr17:7000000-8000000)	5	0	0.01	5	1	1	5	4	4	3
Locus 3 (chr17:7000000-8000000)	5	0.5	0.01	5	1	1	5	4	4	3
Locus 3 (chr17:7000000-8000000)	5	-1	0.1	5	0	0	NA	0	4	4
Locus 3 (chr17:7000000-8000000)	5	-0.5	0.1	5	0	0	NA	0	4	4
Locus 3 (chr17:7000000-8000000)	5	0	0.1	5	0	0	NA	0	4	3
Locus 3 (chr17:7000000-8000000)	5	0.5	0.1	5	1	1	5	5	5	5
Locus 3 (chr17:7000000-8000000)	5	-1	0.001	6	0	0	NA	0	5	5
Locus 3 (chr17:7000000-8000000)	5	-0.5	0.001	6	0	0	NA	0	5	5
Locus 3 (chr17:7000000-8000000)	5	0	0.001	6	0	0	NA	0	5	5
Locus 3 (chr17:7000000-8000000)	5	0.5	0.001	6	1	1	5	5	5	5
Locus 3 (chr17:7000000-8000000)	5	-1	0.01	6	0	0	NA	0	5	5
Locus 3 (chr17:7000000-8000000)	5	-0.5	0.01	6	0	0	NA	0	5	5
Locus 3 (chr17:7000000-8000000)	5	0	0.01	6	0	0	NA	0	5	5
Locus 3 (chr17:7000000-8000000)	5	0.5	0.01	6	1	1	5	5	5	5
Locus 3 (chr17:7000000-8000000)	5	-1	0.1	6	0	0	NA	0	5	5
Locus 3 (chr17:7000000-8000000)	5	-0.5	0.1	6	0	0	NA	0	5	5
Locus 3 (chr17:7000000-8000000)	5	0	0.1	6	0	0	NA	0	5	5
Locus 3 (chr17:7000000-8000000)	5	0.5	0.1	6	1	1	5	5	5	5
Locus 3 (chr17:7000000-8000000)	5	-1	0.001	7	1	1	5	5	5	5
Locus 3 (chr17:7000000-8000000)	5	-0.5	0.001	7	1	1	5	5	5	5
Locus 3 (chr17:7000000-8000000)	5	0	0.001	7	1	1	5	5	5	5
Locus 3 (chr17:7000000-8000000)	5	0.5	0.001	7	1	1	5	5	5	5
Locus 3 (chr17:7000000-8000000)	5	-1	0.01	7	1	0	6	2	4	4
Locus 3 (chr17:7000000-8000000)	5	-0.5	0.01	7	1	1	9	5	5	4
Locus 3 (chr17:7000000-8000000)	5	0	0.01	7	1	1	5	4	5	4
Locus 3 (chr17:7000000-8000000)	5	0.5	0.01	7	1	1	5	4	5	4
Locus 3 (chr17:7000000-8000000)	5	-1	0.1	7	0	0	NA	0	4	4
Locus 3 (chr17:7000000-8000000)	5	-0.5	0.1	7	0	0	NA	0	5	5
Locus 3 (chr17:7000000-8000000)	5	0	0.1	7	0	0	NA	0	5	5
Locus 3 (chr17:7000000-8000000)	5	0.5	0.1	7	1	1	5	5	5	5
Locus 3 (chr17:7000000-8000000)	5	-1	0.001	8	1	1	5	5	5	5
Locus 3 (chr17:7000000-8000000)	5	-0.5	0.001	8	1	1	5	5	5	5
Locus 3 (chr17:7000000-8000000)	5	0	0.001	8	1	1	5	5	5	5
Locus 3 (chr17:7000000-8000000)	5	0.5	0.001	8	1	1	5	5	5	5
Locus 3 (chr17:7000000-8000000)	5	-1	0.01	8	0	0	NA	0	5	4
Locus 3 (chr17:7000000-8000000)	5	-0.5	0.01	8	0	0	NA	0	5	4
Locus 3 (chr17:7000000-8000000)	5	0	0.01	8	0	0	NA	0	5	5
Locus 3 (chr17:7000000-8000000)	5	0.5	0.01	8	1	1	5	4	5	5
Locus 3 (chr17:7000000-8000000)	5	-1	0.1	8	0	0	NA	0	2	2
Locus 3 (chr17:7000000-8000000)	5	-0.5	0.1	8	0	0	NA	0	5	4
Locus 3 (chr17:7000000-8000000)	5	0	0.1	8	0	0	NA	0	1	1
Locus 3 (chr17:7000000-8000000)	5	0.5	0.1	8	1	1	5	5	1	1
Locus 3 (chr17:7000000-8000000)	5	-1	0.001	9	1	1	4	4	4	4
Locus 3 (chr17:7000000-8000000)	5	-0.5	0.001	9	1	1	4	4	4	4
Locus 3 (chr17:7000000-8000000)	5	0	0.001	9	1	1	4	4	4	4
Locus 3 (chr17:7000000-8000000)	5	0.5	0.001	9	1	1	4	4	4	4
Locus 3 (chr17:7000000-8000000)	5	-1	0.01	9	0	0	NA	0	4	4
Locus 3 (chr17:7000000-8000000)	5	-0.5	0.01	9	0	0	NA	0	4	4
Locus 3 (chr17:7000000-8000000)	5	0	0.01	9	0	0	NA	0	4	4
Locus 3 (chr17:7000000-8000000)	5	0.5	0.01	9	1	1	4	4	4	4
Locus 3 (chr17:7000000-8000000)	5	-1	0.1	9	0	0	NA	0	3	2
Locus 3 (chr17:7000000-8000000)	5	-0.5	0.1	9	0	0	NA	0	3	1
Locus 3 (chr17:7000000-8000000)	5	0	0.1	9	0	0	NA	0	3	1
Locus 3 (chr17:7000000-8000000)	5	0.5	0.1	9	0	0	NA	0	4	4
Locus 3 (chr17:7000000-8000000)	5	-1	0.001	10	0	0	NA	0	5	5
Locus 3 (chr17:7000000-8000000)	5	-0.5	0.001	10	0	0	NA	0	5	5
Locus 3 (chr17:7000000-8000000)	5	0	0.001	10	1	1	5	5	5	5
Locus 3 (chr17:7000000-8000000)	5	0.5	0.001	10	1	1	5	5	5	5
Locus 3 (chr17:7000000-8000000)	5	-1	0.01	10	0	0	NA	0	5	5
Locus 3 (chr17:7000000-8000000)	5	-0.5	0.01	10	0	0	NA	0	5	5
Locus 3 (chr17:7000000-8000000)	5	0	0.01	10	0	0	NA	0	5	5
Locus 3 (chr17:7000000-8000000)	5	0.5	0.01	10	1	1	5	5	5	5
Locus 3 (chr17:7000000-8000000)	5	-1	0.1	10	0	0	NA	0	5	5
Locus 3 (chr17:7000000-8000000)	5	-0.5	0.1	10	0	0	NA	0	5	4
Locus 3 (chr17:7000000-8000000)	5	0	0.1	10	0	0	NA	0	5	4
Locus 3 (chr17:7000000-8000000)	5	0.5	0.1	10	1	1	5	5	5	5
Locus 3 (chr17:7000000-8000000)	5	-1	0.001	11	0	0	NA	0	5	4
Locus 3 (chr17:7000000-8000000)	5	-0.5	0.001	11	1	1	5	5	5	4
Locus 3 (chr17:7000000-8000000)	5	0	0.001	11	1	1	5	5	5	4
Locus 3 (chr17:7000000-8000000)	5	0.5	0.001	11	1	1	5	5	5	4
Locus 3 (chr17:7000000-8000000)	5	-1	0.01	11	1	0	7	0	5	5
Locus 3 (chr17:7000000-8000000)	5	-0.5	0.01	11	0	0	NA	0	5	4
Locus 3 (chr17:7000000-8000000)	5	0	0.01	11	1	1	5	5	5	4
Locus 3 (chr17:7000000-8000000)	5	0.5	0.01	11	1	1	5	5	5	4
Locus 3 (chr17:7000000-8000000)	5	-1	0.1	11	0	0	NA	0	4	2
Locus 3 (chr17:7000000-8000000)	5	-0.5	0.1	11	0	0	NA	0	4	2
Locus 3 (chr17:7000000-8000000)	5	0	0.1	11	0	0	NA	0	4	2
Locus 3 (chr17:7000000-8000000)	5	0.5	0.1	11	1	1	5	5	5	5
Locus 3 (chr17:7000000-8000000)	5	-1	0.001	12	0	0	NA	0	5	5
Locus 3 (chr17:7000000-8000000)	5	-0.5	0.001	12	0	0	NA	0	5	5
Locus 3 (chr17:7000000-8000000)	5	0	0.001	12	1	1	5	5	5	5
Locus 3 (chr17:7000000-8000000)	5	0.5	0.001	12	1	1	5	5	5	5
Locus 3 (chr17:7000000-8000000)	5	-1	0.01	12	0	0	NA	0	5	5
Locus 3 (chr17:7000000-8000000)	5	-0.5	0.01	12	0	0	NA	0	5	5
Locus 3 (chr17:7000000-8000000)	5	0	0.01	12	0	0	NA	0	5	5
Locus 3 (chr17:7000000-8000000)	5	0.5	0.01	12	1	1	5	5	5	5
Locus 3 (chr17:7000000-8000000)	5	-1	0.1	12	0	0	NA	0	4	3
Locus 3 (chr17:7000000-8000000)	5	-0.5	0.1	12	0	0	NA	0	4	3
Locus 3 (chr17:7000000-8000000)	5	0	0.1	12	0	0	NA	0	5	5
Locus 3 (chr17:7000000-8000000)	5	0.5	0.1	12	1	1	5	5	5	5
Locus 3 (chr17:7000000-8000000)	5	-1	0.001	13	1	0	7	1	5	5
Locus 3 (chr17:7000000-8000000)	5	-0.5	0.001	13	1	1	5	5	5	5
Locus 3 (chr17:7000000-8000000)	5	0	0.001	13	1	1	5	5	5	5
Locus 3 (chr17:7000000-8000000)	5	0.5	0.001	13	1	1	5	5	5	5
Locus 3 (chr17:7000000-8000000)	5	-1	0.01	13	0	0	NA	0	5	5
Locus 3 (chr17:7000000-8000000)	5	-0.5	0.01	13	0	0	NA	0	5	5
Locus 3 (chr17:7000000-8000000)	5	0	0.01	13	0	0	NA	0	5	5
Locus 3 (chr17:7000000-8000000)	5	0.5	0.01	13	1	1	5	5	5	5
Locus 3 (chr17:7000000-8000000)	5	-1	0.1	13	0	0	NA	0	3	2
Locus 3 (chr17:7000000-8000000)	5	-0.5	0.1	13	0	0	NA	0	4	4
Locus 3 (chr17:7000000-8000000)	5	0	0.1	13	0	0	NA	0	4	4
Locus 3 (chr17:7000000-8000000)	5	0.5	0.1	13	0	0	NA	0	4	3
Locus 3 (chr17:7000000-8000000)	5	-1	0.001	14	1	0	6	4	4	4
Locus 3 (chr17:7000000-8000000)	5	-0.5	0.001	14	1	1	6	4	4	4
Locus 3 (chr17:7000000-8000000)	5	0	0.001	14	1	1	4	4	4	4
Locus 3 (chr17:7000000-8000000)	5	0.5	0.001	14	1	1	4	4	4	4
Locus 3 (chr17:7000000-8000000)	5	-1	0.01	14	0	0	NA	0	4	4
Locus 3 (chr17:7000000-8000000)	5	-0.5	0.01	14	0	0	NA	0	4	4
Locus 3 (chr17:7000000-8000000)	5	0	0.01	14	1	1	5	4	4	4
Locus 3 (chr17:7000000-8000000)	5	0.5	0.01	14	1	1	4	4	4	4
Locus 3 (chr17:7000000-8000000)	5	-1	0.1	14	0	0	NA	0	3	3
Locus 3 (chr17:7000000-8000000)	5	-0.5	0.1	14	0	0	NA	0	4	4
Locus 3 (chr17:7000000-8000000)	5	0	0.1	14	0	0	NA	0	5	5
Locus 3 (chr17:7000000-8000000)	5	0.5	0.1	14	1	1	4	4	4	4
Locus 3 (chr17:7000000-8000000)	5	-1	0.001	15	1	1	4	4	4	4
Locus 3 (chr17:7000000-8000000)	5	-0.5	0.001	15	1	1	4	4	4	4
Locus 3 (chr17:7000000-8000000)	5	0	0.001	15	1	1	4	4	4	4
Locus 3 (chr17:7000000-8000000)	5	0.5	0.001	15	1	1	4	4	4	4
Locus 3 (chr17:7000000-8000000)	5	-1	0.01	15	0	0	NA	0	4	4
Locus 3 (chr17:7000000-8000000)	5	-0.5	0.01	15	0	0	NA	0	4	4
Locus 3 (chr17:7000000-8000000)	5	0	0.01	15	0	0	NA	0	4	4
Locus 3 (chr17:7000000-8000000)	5	0.5	0.01	15	1	1	4	2	4	4
Locus 3 (chr17:7000000-8000000)	5	-1	0.1	15	0	0	NA	0	4	1
Locus 3 (chr17:7000000-8000000)	5	-0.5	0.1	15	0	0	NA	0	4	2
Locus 3 (chr17:7000000-8000000)	5	0	0.1	15	0	0	NA	0	4	2
Locus 3 (chr17:7000000-8000000)	5	0.5	0.1	15	1	1	4	4	4	3
Locus 3 (chr17:7000000-8000000)	5	-1	0.001	16	1	1	5	5	5	5
Locus 3 (chr17:7000000-8000000)	5	-0.5	0.001	16	1	1	5	5	5	5
Locus 3 (chr17:7000000-8000000)	5	0	0.001	16	1	1	5	5	5	5
Locus 3 (chr17:7000000-8000000)	5	0.5	0.001	16	1	1	5	5	5	5
Locus 3 (chr17:7000000-8000000)	5	-1	0.01	16	0	0	NA	0	5	4
Locus 3 (chr17:7000000-8000000)	5	-0.5	0.01	16	0	0	NA	0	5	5
Locus 3 (chr17:7000000-8000000)	5	0	0.01	16	0	0	NA	0	5	5
Locus 3 (chr17:7000000-8000000)	5	0.5	0.01	16	1	1	5	5	5	5
Locus 3 (chr17:7000000-8000000)	5	-1	0.1	16	0	0	NA	0	3	2
Locus 3 (chr17:7000000-8000000)	5	-0.5	0.1	16	0	0	NA	0	5	5
Locus 3 (chr17:7000000-8000000)	5	0	0.1	16	0	0	NA	0	5	4
Locus 3 (chr17:7000000-8000000)	5	0.5	0.1	16	0	0	NA	0	5	4
Locus 3 (chr17:7000000-8000000)	5	-1	0.001	17	1	1	10	5	5	5
Locus 3 (chr17:7000000-8000000)	5	-0.5	0.001	17	1	1	8	5	5	5
Locus 3 (chr17:7000000-8000000)	5	0	0.001	17	1	1	5	5	5	4
Locus 3 (chr17:7000000-8000000)	5	0.5	0.001	17	1	1	5	5	5	5
Locus 3 (chr17:7000000-8000000)	5	-1	0.01	17	0	0	NA	0	5	4
Locus 3 (chr17:7000000-8000000)	5	-0.5	0.01	17	0	0	NA	0	5	5
Locus 3 (chr17:7000000-8000000)	5	0	0.01	17	0	0	NA	0	5	5
Locus 3 (chr17:7000000-8000000)	5	0.5	0.01	17	1	1	5	5	5	4
Locus 3 (chr17:7000000-8000000)	5	-1	0.1	17	0	0	NA	0	5	3
Locus 3 (chr17:7000000-8000000)	5	-0.5	0.1	17	0	0	NA	0	5	3
Locus 3 (chr17:7000000-8000000)	5	0	0.1	17	0	0	NA	0	5	2
Locus 3 (chr17:7000000-8000000)	5	0.5	0.1	17	0	0	NA	0	5	4
Locus 3 (chr17:7000000-8000000)	5	-1	0.001	18	0	0	NA	0	5	5
Locus 3 (chr17:7000000-8000000)	5	-0.5	0.001	18	1	1	5	5	5	5
Locus 3 (chr17:7000000-8000000)	5	0	0.001	18	1	1	5	5	5	5
Locus 3 (chr17:7000000-8000000)	5	0.5	0.001	18	1	1	5	5	5	5
Locus 3 (chr17:7000000-8000000)	5	-1	0.01	18	0	0	NA	0	4	4
Locus 3 (chr17:7000000-8000000)	5	-0.5	0.01	18	0	0	NA	0	4	4
Locus 3 (chr17:7000000-8000000)	5	0	0.01	18	0	0	NA	0	5	4
Locus 3 (chr17:7000000-8000000)	5	0.5	0.01	18	1	1	5	4	5	5
Locus 3 (chr17:7000000-8000000)	5	-1	0.1	18	0	0	NA	0	5	4
Locus 3 (chr17:7000000-8000000)	5	-0.5	0.1	18	0	0	NA	0	5	4
Locus 3 (chr17:7000000-8000000)	5	0	0.1	18	0	0	NA	0	5	3
Locus 3 (chr17:7000000-8000000)	5	0.5	0.1	18	1	1	5	5	5	5
Locus 3 (chr17:7000000-8000000)	5	-1	0.001	19	1	1	5	4	5	4
Locus 3 (chr17:7000000-8000000)	5	-0.5	0.001	19	1	1	5	4	5	4
Locus 3 (chr17:7000000-8000000)	5	0	0.001	19	1	1	5	4	5	4
Locus 3 (chr17:7000000-8000000)	5	0.5	0.001	19	1	1	5	4	5	4
Locus 3 (chr17:7000000-8000000)	5	-1	0.01	19	0	0	NA	0	5	5
Locus 3 (chr17:7000000-8000000)	5	-0.5	0.01	19	0	0	NA	0	5	4
Locus 3 (chr17:7000000-8000000)	5	0	0.01	19	1	1	7	4	5	4
Locus 3 (chr17:7000000-8000000)	5	0.5	0.01	19	1	1	5	4	5	4
Locus 3 (chr17:7000000-8000000)	5	-1	0.1	19	0	0	NA	0	4	4
Locus 3 (chr17:7000000-8000000)	5	-0.5	0.1	19	0	0	NA	0	5	5
Locus 3 (chr17:7000000-8000000)	5	0	0.1	19	0	0	NA	0	5	5
Locus 3 (chr17:7000000-8000000)	5	0.5	0.1	19	1	1	5	4	5	5
Locus 3 (chr17:7000000-8000000)	5	-1	0.001	20	1	1	5	5	5	5
Locus 3 (chr17:7000000-8000000)	5	-0.5	0.001	20	1	1	5	5	5	5
Locus 3 (chr17:7000000-8000000)	5	0	0.001	20	1	1	5	5	5	5
Locus 3 (chr17:7000000-8000000)	5	0.5	0.001	20	1	1	5	5	5	5
Locus 3 (chr17:7000000-8000000)	5	-1	0.01	20	0	0	NA	0	5	4
Locus 3 (chr17:7000000-8000000)	5	-0.5	0.01	20	0	0	NA	0	5	4
Locus 3 (chr17:7000000-8000000)	5	0	0.01	20	0	0	NA	0	5	4
Locus 3 (chr17:7000000-8000000)	5	0.5	0.01	20	1	1	5	5	5	5
Locus 3 (chr17:7000000-8000000)	5	-1	0.1	20	0	0	NA	0	4	2
Locus 3 (chr17:7000000-8000000)	5	-0.5	0.1	20	0	0	NA	0	4	1
Locus 3 (chr17:7000000-8000000)	5	0	0.1	20	0	0	NA	0	5	2
Locus 3 (chr17:7000000-8000000)	5	0.5	0.1	20	0	0	NA	0	5	3
Locus 3 (chr17:7000000-8000000)	5	-1	0.001	21	1	1	5	0	5	5
Locus 3 (chr17:7000000-8000000)	5	-0.5	0.001	21	1	1	5	0	5	5
Locus 3 (chr17:7000000-8000000)	5	0	0.001	21	1	1	5	5	5	5
Locus 3 (chr17:7000000-8000000)	5	0.5	0.001	21	1	1	5	5	5	5
Locus 3 (chr17:7000000-8000000)	5	-1	0.01	21	0	0	NA	0	5	5
Locus 3 (chr17:7000000-8000000)	5	-0.5	0.01	21	0	0	NA	0	5	5
Locus 3 (chr17:7000000-8000000)	5	0	0.01	21	1	1	5	5	5	5
Locus 3 (chr17:7000000-8000000)	5	0.5	0.01	21	1	1	5	5	5	5
Locus 3 (chr17:7000000-8000000)	5	-1	0.1	21	0	0	NA	0	5	5
Locus 3 (chr17:7000000-8000000)	5	-0.5	0.1	21	0	0	NA	0	5	5
Locus 3 (chr17:7000000-8000000)	5	0	0.1	21	0	0	NA	0	5	5
Locus 3 (chr17:7000000-8000000)	5	0.5	0.1	21	1	1	5	5	5	5
Locus 3 (chr17:7000000-8000000)	5	-1	0.001	22	1	1	4	3	4	3
Locus 3 (chr17:7000000-8000000)	5	-0.5	0.001	22	1	1	4	3	4	3
Locus 3 (chr17:7000000-8000000)	5	0	0.001	22	1	1	4	3	4	3
Locus 3 (chr17:7000000-8000000)	5	0.5	0.001	22	1	1	4	3	4	3
Locus 3 (chr17:7000000-8000000)	5	-1	0.01	22	0	0	NA	0	4	3
Locus 3 (chr17:7000000-8000000)	5	-0.5	0.01	22	0	0	NA	0	4	3
Locus 3 (chr17:7000000-8000000)	5	0	0.01	22	0	0	NA	0	4	3
Locus 3 (chr17:7000000-8000000)	5	0.5	0.01	22	0	0	NA	0	4	3
Locus 3 (chr17:7000000-8000000)	5	-1	0.1	22	0	0	NA	0	4	3
Locus 3 (chr17:7000000-8000000)	5	-0.5	0.1	22	0	0	NA	0	4	3
Locus 3 (chr17:7000000-8000000)	5	0	0.1	22	0	0	NA	0	4	3
Locus 3 (chr17:7000000-8000000)	5	0.5	0.1	22	1	1	7	3	4	3
Locus 3 (chr17:7000000-8000000)	5	-1	0.001	23	1	1	5	5	5	5
Locus 3 (chr17:7000000-8000000)	5	-0.5	0.001	23	1	1	5	5	5	5
Locus 3 (chr17:7000000-8000000)	5	0	0.001	23	1	1	5	5	5	5
Locus 3 (chr17:7000000-8000000)	5	0.5	0.001	23	1	1	5	5	5	5
Locus 3 (chr17:7000000-8000000)	5	-1	0.01	23	0	0	NA	0	5	5
Locus 3 (chr17:7000000-8000000)	5	-0.5	0.01	23	0	0	NA	0	5	5
Locus 3 (chr17:7000000-8000000)	5	0	0.01	23	1	1	5	5	5	5
Locus 3 (chr17:7000000-8000000)	5	0.5	0.01	23	1	1	5	5	5	5
Locus 3 (chr17:7000000-8000000)	5	-1	0.1	23	0	0	NA	0	4	3
Locus 3 (chr17:7000000-8000000)	5	-0.5	0.1	23	0	0	NA	0	4	3
Locus 3 (chr17:7000000-8000000)	5	0	0.1	23	0	0	NA	0	4	3
Locus 3 (chr17:7000000-8000000)	5	0.5	0.1	23	1	1	4	4	4	4
Locus 3 (chr17:7000000-8000000)	5	-1	0.001	24	1	1	5	5	5	5
Locus 3 (chr17:7000000-8000000)	5	-0.5	0.001	24	1	1	5	5	5	5
Locus 3 (chr17:7000000-8000000)	5	0	0.001	24	1	1	5	5	5	5
Locus 3 (chr17:7000000-8000000)	5	0.5	0.001	24	1	1	5	5	5	5
Locus 3 (chr17:7000000-8000000)	5	-1	0.01	24	0	0	NA	0	5	5
Locus 3 (chr17:7000000-8000000)	5	-0.5	0.01	24	0	0	NA	0	5	5
Locus 3 (chr17:7000000-8000000)	5	0	0.01	24	0	0	NA	0	5	5
Locus 3 (chr17:7000000-8000000)	5	0.5	0.01	24	1	1	5	5	5	5
Locus 3 (chr17:7000000-8000000)	5	-1	0.1	24	0	0	NA	0	4	4
Locus 3 (chr17:7000000-8000000)	5	-0.5	0.1	24	0	0	NA	0	4	4
Locus 3 (chr17:7000000-8000000)	5	0	0.1	24	0	0	NA	0	4	3
Locus 3 (chr17:7000000-8000000)	5	0.5	0.1	24	1	1	4	2	4	2
Locus 3 (chr17:7000000-8000000)	5	-1	0.001	25	1	1	5	5	5	5
Locus 3 (chr17:7000000-8000000)	5	-0.5	0.001	25	1	1	5	5	5	5
Locus 3 (chr17:7000000-8000000)	5	0	0.001	25	1	1	5	5	5	5
Locus 3 (chr17:7000000-8000000)	5	0.5	0.001	25	1	1	5	5	5	5
Locus 3 (chr17:7000000-8000000)	5	-1	0.01	25	1	1	5	5	5	5
Locus 3 (chr17:7000000-8000000)	5	-0.5	0.01	25	1	1	5	5	5	5
Locus 3 (chr17:7000000-8000000)	5	0	0.01	25	1	1	5	5	5	5
Locus 3 (chr17:7000000-8000000)	5	0.5	0.01	25	1	1	5	5	5	5
Locus 3 (chr17:7000000-8000000)	5	-1	0.1	25	0	0	NA	0	5	4
Locus 3 (chr17:7000000-8000000)	5	-0.5	0.1	25	0	0	NA	0	5	4
Locus 3 (chr17:7000000-8000000)	5	0	0.1	25	0	0	NA	0	5	4
Locus 3 (chr17:7000000-8000000)	5	0.5	0.1	25	1	1	5	4	5	4
Locus 3 (chr17:7000000-8000000)	5	-1	0.001	26	0	0	NA	0	5	5
Locus 3 (chr17:7000000-8000000)	5	-0.5	0.001	26	1	1	5	5	5	5
Locus 3 (chr17:7000000-8000000)	5	0	0.001	26	1	1	5	5	5	5
Locus 3 (chr17:7000000-8000000)	5	0.5	0.001	26	1	1	5	5	5	5
Locus 3 (chr17:7000000-8000000)	5	-1	0.01	26	0	0	NA	0	5	5
Locus 3 (chr17:7000000-8000000)	5	-0.5	0.01	26	0	0	NA	0	5	5
Locus 3 (chr17:7000000-8000000)	5	0	0.01	26	1	1	6	4	5	5
Locus 3 (chr17:7000000-8000000)	5	0.5	0.01	26	1	1	6	4	5	5
Locus 3 (chr17:7000000-8000000)	5	-1	0.1	26	0	0	NA	0	5	5
Locus 3 (chr17:7000000-8000000)	5	-0.5	0.1	26	0	0	NA	0	5	5
Locus 3 (chr17:7000000-8000000)	5	0	0.1	26	0	0	NA	0	5	5
Locus 3 (chr17:7000000-8000000)	5	0.5	0.1	26	1	1	5	5	5	5
Locus 3 (chr17:7000000-8000000)	5	-1	0.001	27	1	1	5	5	5	1
Locus 3 (chr17:7000000-8000000)	5	-0.5	0.001	27	1	1	5	5	5	1
Locus 3 (chr17:7000000-8000000)	5	0	0.001	27	1	1	5	5	5	1
Locus 3 (chr17:7000000-8000000)	5	0.5	0.001	27	1	1	5	5	5	2
Locus 3 (chr17:7000000-8000000)	5	-1	0.01	27	0	0	NA	0	5	1
Locus 3 (chr17:7000000-8000000)	5	-0.5	0.01	27	0	0	NA	0	5	1
Locus 3 (chr17:7000000-8000000)	5	0	0.01	27	0	0	NA	0	5	1
Locus 3 (chr17:7000000-8000000)	5	0.5	0.01	27	1	1	5	5	5	1
Locus 3 (chr17:7000000-8000000)	5	-1	0.1	27	0	0	NA	0	3	1
Locus 3 (chr17:7000000-8000000)	5	-0.5	0.1	27	0	0	NA	0	3	1
Locus 3 (chr17:7000000-8000000)	5	0	0.1	27	0	0	NA	0	5	1
Locus 3 (chr17:7000000-8000000)	5	0.5	0.1	27	1	1	4	3	5	2
Locus 3 (chr17:7000000-8000000)	5	-1	0.001	28	1	1	5	5	5	5
Locus 3 (chr17:7000000-8000000)	5	-0.5	0.001	28	1	1	5	5	5	5
Locus 3 (chr17:7000000-8000000)	5	0	0.001	28	1	1	5	5	5	5
Locus 3 (chr17:7000000-8000000)	5	0.5	0.001	28	1	1	5	5	5	5
Locus 3 (chr17:7000000-8000000)	5	-1	0.01	28	0	0	NA	0	5	5
Locus 3 (chr17:7000000-8000000)	5	-0.5	0.01	28	0	0	NA	0	5	5
Locus 3 (chr17:7000000-8000000)	5	0	0.01	28	1	1	5	5	5	5
Locus 3 (chr17:7000000-8000000)	5	0.5	0.01	28	1	1	5	5	5	5
Locus 3 (chr17:7000000-8000000)	5	-1	0.1	28	0	0	NA	0	5	4
Locus 3 (chr17:7000000-8000000)	5	-0.5	0.1	28	0	0	NA	0	5	4
Locus 3 (chr17:7000000-8000000)	5	0	0.1	28	0	0	NA	0	5	4
Locus 3 (chr17:7000000-8000000)	5	0.5	0.1	28	1	1	5	5	5	4
Locus 3 (chr17:7000000-8000000)	5	-1	0.001	29	1	1	5	5	5	5
Locus 3 (chr17:7000000-8000000)	5	-0.5	0.001	29	1	1	5	5	5	5
Locus 3 (chr17:7000000-8000000)	5	0	0.001	29	1	1	5	5	5	5
Locus 3 (chr17:7000000-8000000)	5	0.5	0.001	29	1	1	5	5	5	5
Locus 3 (chr17:7000000-8000000)	5	-1	0.01	29	0	0	NA	0	5	5
Locus 3 (chr17:7000000-8000000)	5	-0.5	0.01	29	0	0	NA	0	5	5
Locus 3 (chr17:7000000-8000000)	5	0	0.01	29	0	0	NA	0	5	5
Locus 3 (chr17:7000000-8000000)	5	0.5	0.01	29	1	1	5	5	5	5
Locus 3 (chr17:7000000-8000000)	5	-1	0.1	29	0	0	NA	0	5	3
Locus 3 (chr17:7000000-8000000)	5	-0.5	0.1	29	0	0	NA	0	5	3
Locus 3 (chr17:7000000-8000000)	5	0	0.1	29	0	0	NA	0	5	3
Locus 3 (chr17:7000000-8000000)	5	0.5	0.1	29	1	1	7	2	5	4
Locus 3 (chr17:7000000-8000000)	5	-1	0.001	30	1	1	6	4	5	5
Locus 3 (chr17:7000000-8000000)	5	-0.5	0.001	30	1	1	6	4	5	5
Locus 3 (chr17:7000000-8000000)	5	0	0.001	30	1	1	5	5	5	5
Locus 3 (chr17:7000000-8000000)	5	0.5	0.001	30	1	1	5	5	5	5
Locus 3 (chr17:7000000-8000000)	5	-1	0.01	30	0	0	NA	0	5	5
Locus 3 (chr17:7000000-8000000)	5	-0.5	0.01	30	0	0	NA	0	5	5
Locus 3 (chr17:7000000-8000000)	5	0	0.01	30	0	0	NA	0	5	5
Locus 3 (chr17:7000000-8000000)	5	0.5	0.01	30	1	1	5	5	5	5
Locus 3 (chr17:7000000-8000000)	5	-1	0.1	30	0	0	NA	0	6	2
Locus 3 (chr17:7000000-8000000)	5	-0.5	0.1	30	0	0	NA	0	4	3
Locus 3 (chr17:7000000-8000000)	5	0	0.1	30	0	0	NA	0	5	4
Locus 3 (chr17:7000000-8000000)	5	0.5	0.1	30	0	0	NA	0	5	5
Locus 3 (chr17:7000000-8000000)	5	-1	0.001	31	1	1	6	5	6	5
Locus 3 (chr17:7000000-8000000)	5	-0.5	0.001	31	1	1	6	5	6	5
Locus 3 (chr17:7000000-8000000)	5	0	0.001	31	1	1	6	5	6	5
Locus 3 (chr17:7000000-8000000)	5	0.5	0.001	31	1	1	6	5	6	5
Locus 3 (chr17:7000000-8000000)	5	-1	0.01	31	0	0	NA	0	6	5
Locus 3 (chr17:7000000-8000000)	5	-0.5	0.01	31	0	0	NA	0	6	5
Locus 3 (chr17:7000000-8000000)	5	0	0.01	31	0	0	NA	0	6	5
Locus 3 (chr17:7000000-8000000)	5	0.5	0.01	31	1	1	6	5	6	5
Locus 3 (chr17:7000000-8000000)	5	-1	0.1	31	0	0	NA	0	3	0
Locus 3 (chr17:7000000-8000000)	5	-0.5	0.1	31	0	0	NA	0	3	1
Locus 3 (chr17:7000000-8000000)	5	0	0.1	31	0	0	NA	0	2	2
Locus 3 (chr17:7000000-8000000)	5	0.5	0.1	31	1	1	6	1	5	2
Locus 3 (chr17:7000000-8000000)	5	-1	0.001	32	0	0	NA	0	5	5
Locus 3 (chr17:7000000-8000000)	5	-0.5	0.001	32	0	0	NA	0	5	5
Locus 3 (chr17:7000000-8000000)	5	0	0.001	32	0	0	NA	0	5	5
Locus 3 (chr17:7000000-8000000)	5	0.5	0.001	32	1	1	5	5	5	5
Locus 3 (chr17:7000000-8000000)	5	-1	0.01	32	0	0	NA	0	5	5
Locus 3 (chr17:7000000-8000000)	5	-0.5	0.01	32	0	0	NA	0	5	5
Locus 3 (chr17:7000000-8000000)	5	0	0.01	32	0	0	NA	0	5	5
Locus 3 (chr17:7000000-8000000)	5	0.5	0.01	32	1	1	5	5	5	5
Locus 3 (chr17:7000000-8000000)	5	-1	0.1	32	0	0	NA	0	5	5
Locus 3 (chr17:7000000-8000000)	5	-0.5	0.1	32	0	0	NA	0	5	5
Locus 3 (chr17:7000000-8000000)	5	0	0.1	32	0	0	NA	0	5	4
Locus 3 (chr17:7000000-8000000)	5	0.5	0.1	32	0	0	NA	0	5	5
Locus 3 (chr17:7000000-8000000)	5	-1	0.001	33	0	0	NA	0	5	5
Locus 3 (chr17:7000000-8000000)	5	-0.5	0.001	33	0	0	NA	0	5	5
Locus 3 (chr17:7000000-8000000)	5	0	0.001	33	0	0	NA	0	5	5
Locus 3 (chr17:7000000-8000000)	5	0.5	0.001	33	1	1	5	5	5	5
Locus 3 (chr17:7000000-8000000)	5	-1	0.01	33	0	0	NA	0	5	5
Locus 3 (chr17:7000000-8000000)	5	-0.5	0.01	33	1	1	8	2	5	5
Locus 3 (chr17:7000000-8000000)	5	0	0.01	33	1	1	5	5	5	5
Locus 3 (chr17:7000000-8000000)	5	0.5	0.01	33	1	1	5	5	5	5
Locus 3 (chr17:7000000-8000000)	5	-1	0.1	33	0	0	NA	0	3	2
Locus 3 (chr17:7000000-8000000)	5	-0.5	0.1	33	0	0	NA	0	5	5
Locus 3 (chr17:7000000-8000000)	5	0	0.1	33	0	0	NA	0	5	5
Locus 3 (chr17:7000000-8000000)	5	0.5	0.1	33	1	1	5	5	5	5
Locus 3 (chr17:7000000-8000000)	5	-1	0.001	34	0	0	NA	0	5	5
Locus 3 (chr17:7000000-8000000)	5	-0.5	0.001	34	1	1	5	5	5	5
Locus 3 (chr17:7000000-8000000)	5	0	0.001	34	1	1	5	5	5	5
Locus 3 (chr17:7000000-8000000)	5	0.5	0.001	34	1	1	5	5	5	5
Locus 3 (chr17:7000000-8000000)	5	-1	0.01	34	0	0	NA	0	5	5
Locus 3 (chr17:7000000-8000000)	5	-0.5	0.01	34	0	0	NA	0	5	5
Locus 3 (chr17:7000000-8000000)	5	0	0.01	34	0	0	NA	0	5	5
Locus 3 (chr17:7000000-8000000)	5	0.5	0.01	34	1	1	5	5	5	5
Locus 3 (chr17:7000000-8000000)	5	-1	0.1	34	0	0	NA	0	5	5
Locus 3 (chr17:7000000-8000000)	5	-0.5	0.1	34	0	0	NA	0	5	4
Locus 3 (chr17:7000000-8000000)	5	0	0.1	34	0	0	NA	0	5	5
Locus 3 (chr17:7000000-8000000)	5	0.5	0.1	34	1	1	5	5	5	5
Locus 3 (chr17:7000000-8000000)	5	-1	0.001	35	1	1	6	4	5	4
Locus 3 (chr17:7000000-8000000)	5	-0.5	0.001	35	1	1	6	4	5	4
Locus 3 (chr17:7000000-8000000)	5	0	0.001	35	1	1	5	5	5	4
Locus 3 (chr17:7000000-8000000)	5	0.5	0.001	35	1	1	5	5	5	4
Locus 3 (chr17:7000000-8000000)	5	-1	0.01	35	0	0	NA	0	5	4
Locus 3 (chr17:7000000-8000000)	5	-0.5	0.01	35	0	0	NA	0	5	4
Locus 3 (chr17:7000000-8000000)	5	0	0.01	35	1	1	5	5	5	4
Locus 3 (chr17:7000000-8000000)	5	0.5	0.01	35	1	1	5	5	5	4
Locus 3 (chr17:7000000-8000000)	5	-1	0.1	35	0	0	NA	0	4	4
Locus 3 (chr17:7000000-8000000)	5	-0.5	0.1	35	0	0	NA	0	4	3
Locus 3 (chr17:7000000-8000000)	5	0	0.1	35	0	0	NA	0	4	4
Locus 3 (chr17:7000000-8000000)	5	0.5	0.1	35	0	0	NA	0	5	5
Locus 3 (chr17:7000000-8000000)	5	-1	0.001	36	1	1	5	4	5	4
Locus 3 (chr17:7000000-8000000)	5	-0.5	0.001	36	1	1	5	4	5	4
Locus 3 (chr17:7000000-8000000)	5	0	0.001	36	1	1	5	4	5	4
Locus 3 (chr17:7000000-8000000)	5	0.5	0.001	36	1	1	5	4	5	4
Locus 3 (chr17:7000000-8000000)	5	-1	0.01	36	0	0	NA	0	5	4
Locus 3 (chr17:7000000-8000000)	5	-0.5	0.01	36	0	0	NA	0	5	4
Locus 3 (chr17:7000000-8000000)	5	0	0.01	36	0	0	NA	0	5	4
Locus 3 (chr17:7000000-8000000)	5	0.5	0.01	36	1	1	5	4	5	4
Locus 3 (chr17:7000000-8000000)	5	-1	0.1	36	0	0	NA	0	2	1
Locus 3 (chr17:7000000-8000000)	5	-0.5	0.1	36	0	0	NA	0	3	1
Locus 3 (chr17:7000000-8000000)	5	0	0.1	36	0	0	NA	0	4	2
Locus 3 (chr17:7000000-8000000)	5	0.5	0.1	36	0	0	NA	0	4	2
Locus 3 (chr17:7000000-8000000)	5	-1	0.001	37	0	0	NA	0	5	5
Locus 3 (chr17:7000000-8000000)	5	-0.5	0.001	37	1	1	5	5	5	5
Locus 3 (chr17:7000000-8000000)	5	0	0.001	37	1	1	5	5	5	5
Locus 3 (chr17:7000000-8000000)	5	0.5	0.001	37	1	1	5	5	5	5
Locus 3 (chr17:7000000-8000000)	5	-1	0.01	37	0	0	NA	0	5	5
Locus 3 (chr17:7000000-8000000)	5	-0.5	0.01	37	1	1	5	5	5	5
Locus 3 (chr17:7000000-8000000)	5	0	0.01	37	1	1	5	5	5	5
Locus 3 (chr17:7000000-8000000)	5	0.5	0.01	37	1	1	5	5	5	5
Locus 3 (chr17:7000000-8000000)	5	-1	0.1	37	0	0	NA	0	4	4
Locus 3 (chr17:7000000-8000000)	5	-0.5	0.1	37	0	0	NA	0	4	4
Locus 3 (chr17:7000000-8000000)	5	0	0.1	37	0	0	NA	0	4	3
Locus 3 (chr17:7000000-8000000)	5	0.5	0.1	37	1	1	5	4	5	5
Locus 3 (chr17:7000000-8000000)	5	-1	0.001	38	1	1	5	5	4	3
Locus 3 (chr17:7000000-8000000)	5	-0.5	0.001	38	1	1	5	5	4	3
Locus 3 (chr17:7000000-8000000)	5	0	0.001	38	1	1	5	5	4	3
Locus 3 (chr17:7000000-8000000)	5	0.5	0.001	38	1	1	5	5	4	3
Locus 3 (chr17:7000000-8000000)	5	-1	0.01	38	0	0	NA	0	4	3
Locus 3 (chr17:7000000-8000000)	5	-0.5	0.01	38	0	0	NA	0	4	3
Locus 3 (chr17:7000000-8000000)	5	0	0.01	38	1	1	6	1	4	3
Locus 3 (chr17:7000000-8000000)	5	0.5	0.01	38	1	1	5	5	4	3
Locus 3 (chr17:7000000-8000000)	5	-1	0.1	38	0	0	NA	0	4	3
Locus 3 (chr17:7000000-8000000)	5	-0.5	0.1	38	0	0	NA	0	5	4
Locus 3 (chr17:7000000-8000000)	5	0	0.1	38	0	0	NA	0	5	4
Locus 3 (chr17:7000000-8000000)	5	0.5	0.1	38	1	1	5	4	5	5
Locus 3 (chr17:7000000-8000000)	5	-1	0.001	39	1	1	5	5	5	5
Locus 3 (chr17:7000000-8000000)	5	-0.5	0.001	39	1	1	5	5	5	5
Locus 3 (chr17:7000000-8000000)	5	0	0.001	39	1	1	5	5	5	5
Locus 3 (chr17:7000000-8000000)	5	0.5	0.001	39	1	1	5	5	5	5
Locus 3 (chr17:7000000-8000000)	5	-1	0.01	39	1	1	5	5	5	5
Locus 3 (chr17:7000000-8000000)	5	-0.5	0.01	39	1	1	5	5	5	5
Locus 3 (chr17:7000000-8000000)	5	0	0.01	39	1	1	5	5	5	5
Locus 3 (chr17:7000000-8000000)	5	0.5	0.01	39	1	1	5	5	5	5
Locus 3 (chr17:7000000-8000000)	5	-1	0.1	39	0	0	NA	0	5	5
Locus 3 (chr17:7000000-8000000)	5	-0.5	0.1	39	1	1	4	0	5	5
Locus 3 (chr17:7000000-8000000)	5	0	0.1	39	0	0	NA	0	5	5
Locus 3 (chr17:7000000-8000000)	5	0.5	0.1	39	1	1	5	5	5	5
Locus 3 (chr17:7000000-8000000)	5	-1	0.001	40	0	0	NA	0	5	5
Locus 3 (chr17:7000000-8000000)	5	-0.5	0.001	40	0	0	NA	0	5	5
Locus 3 (chr17:7000000-8000000)	5	0	0.001	40	0	0	NA	0	5	5
Locus 3 (chr17:7000000-8000000)	5	0.5	0.001	40	1	1	5	5	5	5
Locus 3 (chr17:7000000-8000000)	5	-1	0.01	40	0	0	NA	0	5	5
Locus 3 (chr17:7000000-8000000)	5	-0.5	0.01	40	1	1	5	5	5	5
Locus 3 (chr17:7000000-8000000)	5	0	0.01	40	1	1	5	5	5	5
Locus 3 (chr17:7000000-8000000)	5	0.5	0.01	40	1	1	5	5	5	5
Locus 3 (chr17:7000000-8000000)	5	-1	0.1	40	0	0	NA	0	5	3
Locus 3 (chr17:7000000-8000000)	5	-0.5	0.1	40	0	0	NA	0	5	3
Locus 3 (chr17:7000000-8000000)	5	0	0.1	40	0	0	NA	0	5	3
Locus 3 (chr17:7000000-8000000)	5	0.5	0.1	40	1	1	5	3	5	3
Locus 3 (chr17:7000000-8000000)	5	-1	0.001	41	0	0	NA	0	5	4
Locus 3 (chr17:7000000-8000000)	5	-0.5	0.001	41	0	0	NA	0	5	5
Locus 3 (chr17:7000000-8000000)	5	0	0.001	41	0	0	NA	0	5	5
Locus 3 (chr17:7000000-8000000)	5	0.5	0.001	41	1	1	5	5	5	5
Locus 3 (chr17:7000000-8000000)	5	-1	0.01	41	0	0	NA	0	5	4
Locus 3 (chr17:7000000-8000000)	5	-0.5	0.01	41	0	0	NA	0	5	4
Locus 3 (chr17:7000000-8000000)	5	0	0.01	41	0	0	NA	0	5	4
Locus 3 (chr17:7000000-8000000)	5	0.5	0.01	41	1	1	5	5	5	4
Locus 3 (chr17:7000000-8000000)	5	-1	0.1	41	0	0	NA	0	4	2
Locus 3 (chr17:7000000-8000000)	5	-0.5	0.1	41	0	0	NA	0	4	3
Locus 3 (chr17:7000000-8000000)	5	0	0.1	41	0	0	NA	0	5	2
Locus 3 (chr17:7000000-8000000)	5	0.5	0.1	41	0	0	NA	0	5	4
Locus 3 (chr17:7000000-8000000)	5	-1	0.001	42	0	0	NA	0	5	5
Locus 3 (chr17:7000000-8000000)	5	-0.5	0.001	42	0	0	NA	0	5	5
Locus 3 (chr17:7000000-8000000)	5	0	0.001	42	1	1	5	5	5	5
Locus 3 (chr17:7000000-8000000)	5	0.5	0.001	42	1	1	5	5	5	5
Locus 3 (chr17:7000000-8000000)	5	-1	0.01	42	0	0	NA	0	5	5
Locus 3 (chr17:7000000-8000000)	5	-0.5	0.01	42	0	0	NA	0	5	5
Locus 3 (chr17:7000000-8000000)	5	0	0.01	42	0	0	NA	0	5	5
Locus 3 (chr17:7000000-8000000)	5	0.5	0.01	42	1	1	5	5	5	5
Locus 3 (chr17:7000000-8000000)	5	-1	0.1	42	0	0	NA	0	4	3
Locus 3 (chr17:7000000-8000000)	5	-0.5	0.1	42	0	0	NA	0	4	3
Locus 3 (chr17:7000000-8000000)	5	0	0.1	42	0	0	NA	0	5	5
Locus 3 (chr17:7000000-8000000)	5	0.5	0.1	42	1	1	4	3	5	5
Locus 3 (chr17:7000000-8000000)	5	-1	0.001	43	0	0	NA	0	5	5
Locus 3 (chr17:7000000-8000000)	5	-0.5	0.001	43	1	1	5	5	5	5
Locus 3 (chr17:7000000-8000000)	5	0	0.001	43	1	1	5	5	5	5
Locus 3 (chr17:7000000-8000000)	5	0.5	0.001	43	1	1	5	5	5	5
Locus 3 (chr17:7000000-8000000)	5	-1	0.01	43	1	1	3	1	5	4
Locus 3 (chr17:7000000-8000000)	5	-0.5	0.01	43	1	1	5	1	5	4
Locus 3 (chr17:7000000-8000000)	5	0	0.01	43	1	1	5	1	5	4
Locus 3 (chr17:7000000-8000000)	5	0.5	0.01	43	1	0	10	4	5	5
Locus 3 (chr17:7000000-8000000)	5	-1	0.1	43	0	0	NA	0	5	5
Locus 3 (chr17:7000000-8000000)	5	-0.5	0.1	43	0	0	NA	0	5	5
Locus 3 (chr17:7000000-8000000)	5	0	0.1	43	0	0	NA	0	5	3
Locus 3 (chr17:7000000-8000000)	5	0.5	0.1	43	1	0	8	4	5	5
Locus 3 (chr17:7000000-8000000)	5	-1	0.001	44	0	0	NA	0	5	5
Locus 3 (chr17:7000000-8000000)	5	-0.5	0.001	44	0	0	NA	0	5	5
Locus 3 (chr17:7000000-8000000)	5	0	0.001	44	1	1	5	5	5	5
Locus 3 (chr17:7000000-8000000)	5	0.5	0.001	44	1	1	5	5	5	5
Locus 3 (chr17:7000000-8000000)	5	-1	0.01	44	0	0	NA	0	5	4
Locus 3 (chr17:7000000-8000000)	5	-0.5	0.01	44	0	0	NA	0	5	5
Locus 3 (chr17:7000000-8000000)	5	0	0.01	44	0	0	NA	0	5	5
Locus 3 (chr17:7000000-8000000)	5	0.5	0.01	44	1	1	5	5	5	5
Locus 3 (chr17:7000000-8000000)	5	-1	0.1	44	0	0	NA	0	4	3
Locus 3 (chr17:7000000-8000000)	5	-0.5	0.1	44	0	0	NA	0	5	4
Locus 3 (chr17:7000000-8000000)	5	0	0.1	44	0	0	NA	0	5	4
Locus 3 (chr17:7000000-8000000)	5	0.5	0.1	44	1	1	5	4	5	5
Locus 3 (chr17:7000000-8000000)	5	-1	0.001	45	1	1	4	1	5	5
Locus 3 (chr17:7000000-8000000)	5	-0.5	0.001	45	1	1	5	2	5	5
Locus 3 (chr17:7000000-8000000)	5	0	0.001	45	1	1	4	3	5	5
Locus 3 (chr17:7000000-8000000)	5	0.5	0.001	45	1	1	4	3	5	5
Locus 3 (chr17:7000000-8000000)	5	-1	0.01	45	0	0	NA	0	5	5
Locus 3 (chr17:7000000-8000000)	5	-0.5	0.01	45	1	0	5	1	5	5
Locus 3 (chr17:7000000-8000000)	5	0	0.01	45	0	0	NA	0	5	5
Locus 3 (chr17:7000000-8000000)	5	0.5	0.01	45	1	1	4	3	5	5
Locus 3 (chr17:7000000-8000000)	5	-1	0.1	45	0	0	NA	0	4	4
Locus 3 (chr17:7000000-8000000)	5	-0.5	0.1	45	0	0	NA	0	4	4
Locus 3 (chr17:7000000-8000000)	5	0	0.1	45	0	0	NA	0	5	5
Locus 3 (chr17:7000000-8000000)	5	0.5	0.1	45	0	0	NA	0	5	5
Locus 3 (chr17:7000000-8000000)	5	-1	0.001	46	1	1	5	5	5	5
Locus 3 (chr17:7000000-8000000)	5	-0.5	0.001	46	1	1	5	5	5	5
Locus 3 (chr17:7000000-8000000)	5	0	0.001	46	1	1	5	5	5	5
Locus 3 (chr17:7000000-8000000)	5	0.5	0.001	46	1	1	5	5	5	5
Locus 3 (chr17:7000000-8000000)	5	-1	0.01	46	0	0	NA	0	5	5
Locus 3 (chr17:7000000-8000000)	5	-0.5	0.01	46	0	0	NA	0	5	5
Locus 3 (chr17:7000000-8000000)	5	0	0.01	46	1	1	6	5	5	5
Locus 3 (chr17:7000000-8000000)	5	0.5	0.01	46	1	1	5	5	5	5
Locus 3 (chr17:7000000-8000000)	5	-1	0.1	46	0	0	NA	0	5	4
Locus 3 (chr17:7000000-8000000)	5	-0.5	0.1	46	0	0	NA	0	5	5
Locus 3 (chr17:7000000-8000000)	5	0	0.1	46	0	0	NA	0	5	5
Locus 3 (chr17:7000000-8000000)	5	0.5	0.1	46	1	1	5	5	5	5
Locus 3 (chr17:7000000-8000000)	5	-1	0.001	47	1	1	5	5	5	5
Locus 3 (chr17:7000000-8000000)	5	-0.5	0.001	47	1	1	5	5	5	5
Locus 3 (chr17:7000000-8000000)	5	0	0.001	47	1	1	5	5	5	5
Locus 3 (chr17:7000000-8000000)	5	0.5	0.001	47	1	1	5	5	5	5
Locus 3 (chr17:7000000-8000000)	5	-1	0.01	47	0	0	NA	0	5	5
Locus 3 (chr17:7000000-8000000)	5	-0.5	0.01	47	0	0	NA	0	5	5
Locus 3 (chr17:7000000-8000000)	5	0	0.01	47	0	0	NA	0	5	5
Locus 3 (chr17:7000000-8000000)	5	0.5	0.01	47	1	1	5	5	5	5
Locus 3 (chr17:7000000-8000000)	5	-1	0.1	47	0	0	NA	0	5	4
Locus 3 (chr17:7000000-8000000)	5	-0.5	0.1	47	0	0	NA	0	5	4
Locus 3 (chr17:7000000-8000000)	5	0	0.1	47	0	0	NA	0	5	4
Locus 3 (chr17:7000000-8000000)	5	0.5	0.1	47	0	0	NA	0	5	5
Locus 3 (chr17:7000000-8000000)	5	-1	0.001	48	0	0	NA	0	5	5
Locus 3 (chr17:7000000-8000000)	5	-0.5	0.001	48	0	0	NA	0	5	5
Locus 3 (chr17:7000000-8000000)	5	0	0.001	48	0	0	NA	0	5	5
Locus 3 (chr17:7000000-8000000)	5	0.5	0.001	48	1	1	5	5	5	5
Locus 3 (chr17:7000000-8000000)	5	-1	0.01	48	0	0	NA	0	5	5
Locus 3 (chr17:7000000-8000000)	5	-0.5	0.01	48	0	0	NA	0	5	5
Locus 3 (chr17:7000000-8000000)	5	0	0.01	48	0	0	NA	0	5	5
Locus 3 (chr17:7000000-8000000)	5	0.5	0.01	48	1	1	5	5	5	5
Locus 3 (chr17:7000000-8000000)	5	-1	0.1	48	0	0	NA	0	5	5
Locus 3 (chr17:7000000-8000000)	5	-0.5	0.1	48	0	0	NA	0	5	5
Locus 3 (chr17:7000000-8000000)	5	0	0.1	48	0	0	NA	0	5	5
Locus 3 (chr17:7000000-8000000)	5	0.5	0.1	48	0	0	NA	0	5	5
Locus 3 (chr17:7000000-8000000)	5	-1	0.001	49	1	1	5	5	5	5
Locus 3 (chr17:7000000-8000000)	5	-0.5	0.001	49	1	1	5	5	5	5
Locus 3 (chr17:7000000-8000000)	5	0	0.001	49	1	1	5	5	5	5
Locus 3 (chr17:7000000-8000000)	5	0.5	0.001	49	1	1	5	5	5	5
Locus 3 (chr17:7000000-8000000)	5	-1	0.01	49	0	0	NA	0	5	5
Locus 3 (chr17:7000000-8000000)	5	-0.5	0.01	49	0	0	NA	0	5	5
Locus 3 (chr17:7000000-8000000)	5	0	0.01	49	0	0	NA	0	5	5
Locus 3 (chr17:7000000-8000000)	5	0.5	0.01	49	1	1	5	5	5	5
Locus 3 (chr17:7000000-8000000)	5	-1	0.1	49	0	0	NA	0	4	4
Locus 3 (chr17:7000000-8000000)	5	-0.5	0.1	49	0	0	NA	0	3	2
Locus 3 (chr17:7000000-8000000)	5	0	0.1	49	0	0	NA	0	5	5
Locus 3 (chr17:7000000-8000000)	5	0.5	0.1	49	1	1	5	5	5	5
Locus 3 (chr17:7000000-8000000)	5	-1	0.001	50	1	0	6	3	5	5
Locus 3 (chr17:7000000-8000000)	5	-0.5	0.001	50	1	1	5	5	5	5
Locus 3 (chr17:7000000-8000000)	5	0	0.001	50	1	1	5	5	5	5
Locus 3 (chr17:7000000-8000000)	5	0.5	0.001	50	1	1	5	5	5	5
Locus 3 (chr17:7000000-8000000)	5	-1	0.01	50	0	0	NA	0	5	5
Locus 3 (chr17:7000000-8000000)	5	-0.5	0.01	50	0	0	NA	0	5	5
Locus 3 (chr17:7000000-8000000)	5	0	0.01	50	0	0	NA	0	5	5
Locus 3 (chr17:7000000-8000000)	5	0.5	0.01	50	1	1	5	5	5	5
Locus 3 (chr17:7000000-8000000)	5	-1	0.1	50	0	0	NA	0	5	4
Locus 3 (chr17:7000000-8000000)	5	-0.5	0.1	50	0	0	NA	0	5	3
Locus 3 (chr17:7000000-8000000)	5	0	0.1	50	0	0	NA	0	5	2
Locus 3 (chr17:7000000-8000000)	5	0.5	0.1	50	0	0	NA	0	4	2
Locus 4 (chr8:55000000-56000000)	3	-1	0.001	1	0	0	NA	0	3	3
Locus 4 (chr8:55000000-56000000)	3	-0.5	0.001	1	1	1	2	2	3	3
Locus 4 (chr8:55000000-56000000)	3	0	0.001	1	1	1	2	2	3	3
Locus 4 (chr8:55000000-56000000)	3	0.5	0.001	1	1	1	2	2	3	3
Locus 4 (chr8:55000000-56000000)	3	-1	0.01	1	0	0	NA	0	3	3
Locus 4 (chr8:55000000-56000000)	3	-0.5	0.01	1	0	0	NA	0	3	3
Locus 4 (chr8:55000000-56000000)	3	0	0.01	1	0	0	NA	0	3	3
Locus 4 (chr8:55000000-56000000)	3	0.5	0.01	1	1	1	2	2	3	3
Locus 4 (chr8:55000000-56000000)	3	-1	0.1	1	0	0	NA	0	2	1
Locus 4 (chr8:55000000-56000000)	3	-0.5	0.1	1	0	0	NA	0	2	1
Locus 4 (chr8:55000000-56000000)	3	0	0.1	1	0	0	NA	0	2	1
Locus 4 (chr8:55000000-56000000)	3	0.5	0.1	1	0	0	NA	0	2	2
Locus 4 (chr8:55000000-56000000)	3	-1	0.001	2	0	0	NA	0	3	3
Locus 4 (chr8:55000000-56000000)	3	-0.5	0.001	2	0	0	NA	0	3	3
Locus 4 (chr8:55000000-56000000)	3	0	0.001	2	0	0	NA	0	3	3
Locus 4 (chr8:55000000-56000000)	3	0.5	0.001	2	1	1	3	3	3	3
Locus 4 (chr8:55000000-56000000)	3	-1	0.01	2	0	0	NA	0	3	2
Locus 4 (chr8:55000000-56000000)	3	-0.5	0.01	2	0	0	NA	0	3	2
Locus 4 (chr8:55000000-56000000)	3	0	0.01	2	0	0	NA	0	3	3
Locus 4 (chr8:55000000-56000000)	3	0.5	0.01	2	0	0	NA	0	3	3
Locus 4 (chr8:55000000-56000000)	3	-1	0.1	2	0	0	NA	0	2	2
Locus 4 (chr8:55000000-56000000)	3	-0.5	0.1	2	0	0	NA	0	2	2
Locus 4 (chr8:55000000-56000000)	3	0	0.1	2	0	0	NA	0	3	2
Locus 4 (chr8:55000000-56000000)	3	0.5	0.1	2	0	0	NA	0	3	3
Locus 4 (chr8:55000000-56000000)	3	-1	0.001	3	0	0	NA	0	3	3
Locus 4 (chr8:55000000-56000000)	3	-0.5	0.001	3	0	0	NA	0	3	3
Locus 4 (chr8:55000000-56000000)	3	0	0.001	3	0	0	NA	0	3	3
Locus 4 (chr8:55000000-56000000)	3	0.5	0.001	3	1	1	3	3	3	3
Locus 4 (chr8:55000000-56000000)	3	-1	0.01	3	0	0	NA	0	3	3
Locus 4 (chr8:55000000-56000000)	3	-0.5	0.01	3	0	0	NA	0	3	3
Locus 4 (chr8:55000000-56000000)	3	0	0.01	3	0	0	NA	0	3	3
Locus 4 (chr8:55000000-56000000)	3	0.5	0.01	3	1	1	3	3	3	3
Locus 4 (chr8:55000000-56000000)	3	-1	0.1	3	0	0	NA	0	3	2
Locus 4 (chr8:55000000-56000000)	3	-0.5	0.1	3	0	0	NA	0	3	2
Locus 4 (chr8:55000000-56000000)	3	0	0.1	3	0	0	NA	0	3	1
Locus 4 (chr8:55000000-56000000)	3	0.5	0.1	3	1	1	3	3	3	2
Locus 4 (chr8:55000000-56000000)	3	-1	0.001	4	0	0	NA	0	3	3
Locus 4 (chr8:55000000-56000000)	3	-0.5	0.001	4	1	1	3	3	3	3
Locus 4 (chr8:55000000-56000000)	3	0	0.001	4	1	1	3	3	3	3
Locus 4 (chr8:55000000-56000000)	3	0.5	0.001	4	1	1	3	3	3	3
Locus 4 (chr8:55000000-56000000)	3	-1	0.01	4	0	0	NA	0	3	3
Locus 4 (chr8:55000000-56000000)	3	-0.5	0.01	4	0	0	NA	0	3	3
Locus 4 (chr8:55000000-56000000)	3	0	0.01	4	0	0	NA	0	3	3
Locus 4 (chr8:55000000-56000000)	3	0.5	0.01	4	1	1	3	3	3	3
Locus 4 (chr8:55000000-56000000)	3	-1	0.1	4	0	0	NA	0	2	2
Locus 4 (chr8:55000000-56000000)	3	-0.5	0.1	4	0	0	NA	0	2	1
Locus 4 (chr8:55000000-56000000)	3	0	0.1	4	0	0	NA	0	2	1
Locus 4 (chr8:55000000-56000000)	3	0.5	0.1	4	1	1	3	2	3	3
Locus 4 (chr8:55000000-56000000)	3	-1	0.001	5	1	1	3	3	3	3
Locus 4 (chr8:55000000-56000000)	3	-0.5	0.001	5	1	1	3	3	3	3
Locus 4 (chr8:55000000-56000000)	3	0	0.001	5	1	1	3	3	3	3
Locus 4 (chr8:55000000-56000000)	3	0.5	0.001	5	1	1	3	3	3	3
Locus 4 (chr8:55000000-56000000)	3	-1	0.01	5	0	0	NA	0	3	3
Locus 4 (chr8:55000000-56000000)	3	-0.5	0.01	5	0	0	NA	0	3	3
Locus 4 (chr8:55000000-56000000)	3	0	0.01	5	1	1	3	3	3	3
Locus 4 (chr8:55000000-56000000)	3	0.5	0.01	5	1	1	3	3	3	3
Locus 4 (chr8:55000000-56000000)	3	-1	0.1	5	0	0	NA	0	3	2
Locus 4 (chr8:55000000-56000000)	3	-0.5	0.1	5	0	0	NA	0	3	2
Locus 4 (chr8:55000000-56000000)	3	0	0.1	5	0	0	NA	0	3	2
Locus 4 (chr8:55000000-56000000)	3	0.5	0.1	5	1	1	3	3	3	3
Locus 4 (chr8:55000000-56000000)	3	-1	0.001	6	0	0	NA	0	3	3
Locus 4 (chr8:55000000-56000000)	3	-0.5	0.001	6	1	1	3	3	3	3
Locus 4 (chr8:55000000-56000000)	3	0	0.001	6	1	1	3	3	3	3
Locus 4 (chr8:55000000-56000000)	3	0.5	0.001	6	1	1	3	3	3	3
Locus 4 (chr8:55000000-56000000)	3	-1	0.01	6	0	0	NA	0	3	3
Locus 4 (chr8:55000000-56000000)	3	-0.5	0.01	6	1	1	3	3	3	3
Locus 4 (chr8:55000000-56000000)	3	0	0.01	6	1	1	3	3	3	3
Locus 4 (chr8:55000000-56000000)	3	0.5	0.01	6	1	1	3	3	3	3
Locus 4 (chr8:55000000-56000000)	3	-1	0.1	6	0	0	NA	0	3	3
Locus 4 (chr8:55000000-56000000)	3	-0.5	0.1	6	0	0	NA	0	3	3
Locus 4 (chr8:55000000-56000000)	3	0	0.1	6	0	0	NA	0	3	3
Locus 4 (chr8:55000000-56000000)	3	0.5	0.1	6	1	1	3	3	3	3
Locus 4 (chr8:55000000-56000000)	3	-1	0.001	7	1	1	2	2	3	3
Locus 4 (chr8:55000000-56000000)	3	-0.5	0.001	7	1	1	3	3	3	3
Locus 4 (chr8:55000000-56000000)	3	0	0.001	7	1	1	3	3	3	3
Locus 4 (chr8:55000000-56000000)	3	0.5	0.001	7	1	1	3	3	3	3
Locus 4 (chr8:55000000-56000000)	3	-1	0.01	7	0	0	NA	0	3	3
Locus 4 (chr8:55000000-56000000)	3	-0.5	0.01	7	0	0	NA	0	3	3
Locus 4 (chr8:55000000-56000000)	3	0	0.01	7	1	1	4	3	3	3
Locus 4 (chr8:55000000-56000000)	3	0.5	0.01	7	1	1	2	2	3	3
Locus 4 (chr8:55000000-56000000)	3	-1	0.1	7	0	0	NA	0	3	2
Locus 4 (chr8:55000000-56000000)	3	-0.5	0.1	7	0	0	NA	0	3	2
Locus 4 (chr8:55000000-56000000)	3	0	0.1	7	0	0	NA	0	3	3
Locus 4 (chr8:55000000-56000000)	3	0.5	0.1	7	0	0	NA	0	3	3
Locus 4 (chr8:55000000-56000000)	3	-1	0.001	8	0	0	NA	0	3	3
Locus 4 (chr8:55000000-56000000)	3	-0.5	0.001	8	1	1	3	3	3	3
Locus 4 (chr8:55000000-56000000)	3	0	0.001	8	1	1	3	3	3	3
Locus 4 (chr8:55000000-56000000)	3	0.5	0.001	8	1	1	3	3	3	3
Locus 4 (chr8:55000000-56000000)	3	-1	0.01	8	0	0	NA	0	3	3
Locus 4 (chr8:55000000-56000000)	3	-0.5	0.01	8	0	0	NA	0	3	2
Locus 4 (chr8:55000000-56000000)	3	0	0.01	8	0	0	NA	0	3	3
Locus 4 (chr8:55000000-56000000)	3	0.5	0.01	8	1	1	3	3	3	3
Locus 4 (chr8:55000000-56000000)	3	-1	0.1	8	0	0	NA	0	3	3
Locus 4 (chr8:55000000-56000000)	3	-0.5	0.1	8	0	0	NA	0	3	3
Locus 4 (chr8:55000000-56000000)	3	0	0.1	8	0	0	NA	0	3	3
Locus 4 (chr8:55000000-56000000)	3	0.5	0.1	8	1	1	3	3	3	3
Locus 4 (chr8:55000000-56000000)	3	-1	0.001	9	1	1	3	3	3	3
Locus 4 (chr8:55000000-56000000)	3	-0.5	0.001	9	1	1	3	3	3	3
Locus 4 (chr8:55000000-56000000)	3	0	0.001	9	1	1	3	3	3	3
Locus 4 (chr8:55000000-56000000)	3	0.5	0.001	9	1	1	3	3	3	3
Locus 4 (chr8:55000000-56000000)	3	-1	0.01	9	0	0	NA	0	3	2
Locus 4 (chr8:55000000-56000000)	3	-0.5	0.01	9	0	0	NA	0	3	3
Locus 4 (chr8:55000000-56000000)	3	0	0.01	9	0	0	NA	0	3	3
Locus 4 (chr8:55000000-56000000)	3	0.5	0.01	9	1	1	3	3	3	3
Locus 4 (chr8:55000000-56000000)	3	-1	0.1	9	0	0	NA	0	3	3
Locus 4 (chr8:55000000-56000000)	3	-0.5	0.1	9	0	0	NA	0	3	2
Locus 4 (chr8:55000000-56000000)	3	0	0.1	9	0	0	NA	0	3	2
Locus 4 (chr8:55000000-56000000)	3	0.5	0.1	9	0	0	NA	0	3	2
Locus 4 (chr8:55000000-56000000)	3	-1	0.001	10	0	0	NA	0	3	3
Locus 4 (chr8:55000000-56000000)	3	-0.5	0.001	10	0	0	NA	0	3	3
Locus 4 (chr8:55000000-56000000)	3	0	0.001	10	1	1	3	3	3	3
Locus 4 (chr8:55000000-56000000)	3	0.5	0.001	10	1	1	3	3	3	3
Locus 4 (chr8:55000000-56000000)	3	-1	0.01	10	0	0	NA	0	3	3
Locus 4 (chr8:55000000-56000000)	3	-0.5	0.01	10	0	0	NA	0	3	3
Locus 4 (chr8:55000000-56000000)	3	0	0.01	10	0	0	NA	0	3	3
Locus 4 (chr8:55000000-56000000)	3	0.5	0.01	10	1	1	3	3	3	3
Locus 4 (chr8:55000000-56000000)	3	-1	0.1	10	0	0	NA	0	3	1
Locus 4 (chr8:55000000-56000000)	3	-0.5	0.1	10	0	0	NA	0	3	3
Locus 4 (chr8:55000000-56000000)	3	0	0.1	10	0	0	NA	0	3	3
Locus 4 (chr8:55000000-56000000)	3	0.5	0.1	10	1	1	3	3	3	3
Locus 4 (chr8:55000000-56000000)	3	-1	0.001	11	1	1	2	1	2	1
Locus 4 (chr8:55000000-56000000)	3	-0.5	0.001	11	1	1	2	1	2	1
Locus 4 (chr8:55000000-56000000)	3	0	0.001	11	1	1	2	1	2	1
Locus 4 (chr8:55000000-56000000)	3	0.5	0.001	11	1	1	2	1	2	1
Locus 4 (chr8:55000000-56000000)	3	-1	0.01	11	0	0	NA	0	2	1
Locus 4 (chr8:55000000-56000000)	3	-0.5	0.01	11	0	0	NA	0	2	1
Locus 4 (chr8:55000000-56000000)	3	0	0.01	11	1	1	2	1	2	1
Locus 4 (chr8:55000000-56000000)	3	0.5	0.01	11	1	1	2	1	2	1
Locus 4 (chr8:55000000-56000000)	3	-1	0.1	11	0	0	NA	0	3	2
Locus 4 (chr8:55000000-56000000)	3	-0.5	0.1	11	0	0	NA	0	3	2
Locus 4 (chr8:55000000-56000000)	3	0	0.1	11	0	0	NA	0	3	3
Locus 4 (chr8:55000000-56000000)	3	0.5	0.1	11	1	1	2	1	3	3
Locus 4 (chr8:55000000-56000000)	3	-1	0.001	12	1	1	3	3	3	3
Locus 4 (chr8:55000000-56000000)	3	-0.5	0.001	12	1	1	3	3	3	3
Locus 4 (chr8:55000000-56000000)	3	0	0.001	12	1	1	3	3	3	3
Locus 4 (chr8:55000000-56000000)	3	0.5	0.001	12	1	1	3	3	3	3
Locus 4 (chr8:55000000-56000000)	3	-1	0.01	12	0	0	NA	0	3	2
Locus 4 (chr8:55000000-56000000)	3	-0.5	0.01	12	0	0	NA	0	3	2
Locus 4 (chr8:55000000-56000000)	3	0	0.01	12	0	0	NA	0	3	2
Locus 4 (chr8:55000000-56000000)	3	0.5	0.01	12	0	0	NA	0	3	3
Locus 4 (chr8:55000000-56000000)	3	-1	0.1	12	0	0	NA	0	3	1
Locus 4 (chr8:55000000-56000000)	3	-0.5	0.1	12	0	0	NA	0	3	1
Locus 4 (chr8:55000000-56000000)	3	0	0.1	12	0	0	NA	0	3	1
Locus 4 (chr8:55000000-56000000)	3	0.5	0.1	12	0	0	NA	0	3	1
Locus 4 (chr8:55000000-56000000)	3	-1	0.001	13	0	0	NA	0	3	3
Locus 4 (chr8:55000000-56000000)	3	-0.5	0.001	13	0	0	NA	0	3	3
Locus 4 (chr8:55000000-56000000)	3	0	0.001	13	0	0	NA	0	3	3
Locus 4 (chr8:55000000-56000000)	3	0.5	0.001	13	1	1	3	3	3	3
Locus 4 (chr8:55000000-56000000)	3	-1	0.01	13	0	0	NA	0	3	2
Locus 4 (chr8:55000000-56000000)	3	-0.5	0.01	13	0	0	NA	0	3	2
Locus 4 (chr8:55000000-56000000)	3	0	0.01	13	0	0	NA	0	3	3
Locus 4 (chr8:55000000-56000000)	3	0.5	0.01	13	1	1	3	3	3	3
Locus 4 (chr8:55000000-56000000)	3	-1	0.1	13	0	0	NA	0	3	1
Locus 4 (chr8:55000000-56000000)	3	-0.5	0.1	13	0	0	NA	0	3	1
Locus 4 (chr8:55000000-56000000)	3	0	0.1	13	0	0	NA	0	3	1
Locus 4 (chr8:55000000-56000000)	3	0.5	0.1	13	0	0	NA	0	3	2
Locus 4 (chr8:55000000-56000000)	3	-1	0.001	14	1	1	3	3	3	3
Locus 4 (chr8:55000000-56000000)	3	-0.5	0.001	14	1	1	3	3	3	3
Locus 4 (chr8:55000000-56000000)	3	0	0.001	14	1	1	3	3	3	3
Locus 4 (chr8:55000000-56000000)	3	0.5	0.001	14	1	1	3	3	3	3
Locus 4 (chr8:55000000-56000000)	3	-1	0.01	14	0	0	NA	0	3	3
Locus 4 (chr8:55000000-56000000)	3	-0.5	0.01	14	0	0	NA	0	3	3
Locus 4 (chr8:55000000-56000000)	3	0	0.01	14	0	0	NA	0	3	3
Locus 4 (chr8:55000000-56000000)	3	0.5	0.01	14	1	1	3	3	3	3
Locus 4 (chr8:55000000-56000000)	3	-1	0.1	14	0	0	NA	0	2	1
Locus 4 (chr8:55000000-56000000)	3	-0.5	0.1	14	0	0	NA	0	2	2
Locus 4 (chr8:55000000-56000000)	3	0	0.1	14	0	0	NA	0	3	1
Locus 4 (chr8:55000000-56000000)	3	0.5	0.1	14	1	1	3	3	3	3
Locus 4 (chr8:55000000-56000000)	3	-1	0.001	15	0	0	NA	0	3	3
Locus 4 (chr8:55000000-56000000)	3	-0.5	0.001	15	0	0	NA	0	3	3
Locus 4 (chr8:55000000-56000000)	3	0	0.001	15	1	1	3	3	3	3
Locus 4 (chr8:55000000-56000000)	3	0.5	0.001	15	1	1	3	3	3	3
Locus 4 (chr8:55000000-56000000)	3	-1	0.01	15	0	0	NA	0	3	3
Locus 4 (chr8:55000000-56000000)	3	-0.5	0.01	15	0	0	NA	0	3	3
Locus 4 (chr8:55000000-56000000)	3	0	0.01	15	0	0	NA	0	3	2
Locus 4 (chr8:55000000-56000000)	3	0.5	0.01	15	1	1	3	3	3	3
Locus 4 (chr8:55000000-56000000)	3	-1	0.1	15	0	0	NA	0	3	2
Locus 4 (chr8:55000000-56000000)	3	-0.5	0.1	15	0	0	NA	0	3	2
Locus 4 (chr8:55000000-56000000)	3	0	0.1	15	0	0	NA	0	3	2
Locus 4 (chr8:55000000-56000000)	3	0.5	0.1	15	1	1	3	3	3	3
Locus 4 (chr8:55000000-56000000)	3	-1	0.001	16	1	1	3	3	3	3
Locus 4 (chr8:55000000-56000000)	3	-0.5	0.001	16	1	1	3	3	3	3
Locus 4 (chr8:55000000-56000000)	3	0	0.001	16	1	1	3	3	3	3
Locus 4 (chr8:55000000-56000000)	3	0.5	0.001	16	1	1	3	3	3	3
Locus 4 (chr8:55000000-56000000)	3	-1	0.01	16	0	0	NA	0	3	3
Locus 4 (chr8:55000000-56000000)	3	-0.5	0.01	16	0	0	NA	0	3	3
Locus 4 (chr8:55000000-56000000)	3	0	0.01	16	0	0	NA	0	3	3
Locus 4 (chr8:55000000-56000000)	3	0.5	0.01	16	1	1	3	3	3	3
Locus 4 (chr8:55000000-56000000)	3	-1	0.1	16	0	0	NA	0	3	3
Locus 4 (chr8:55000000-56000000)	3	-0.5	0.1	16	0	0	NA	0	3	3
Locus 4 (chr8:55000000-56000000)	3	0	0.1	16	0	0	NA	0	3	3
Locus 4 (chr8:55000000-56000000)	3	0.5	0.1	16	1	1	3	3	3	3
Locus 4 (chr8:55000000-56000000)	3	-1	0.001	17	1	1	3	3	3	3
Locus 4 (chr8:55000000-56000000)	3	-0.5	0.001	17	1	1	3	3	3	3
Locus 4 (chr8:55000000-56000000)	3	0	0.001	17	1	1	3	3	3	3
Locus 4 (chr8:55000000-56000000)	3	0.5	0.001	17	1	1	3	3	3	3
Locus 4 (chr8:55000000-56000000)	3	-1	0.01	17	0	0	NA	0	3	3
Locus 4 (chr8:55000000-56000000)	3	-0.5	0.01	17	0	0	NA	0	3	3
Locus 4 (chr8:55000000-56000000)	3	0	0.01	17	0	0	NA	0	3	3
Locus 4 (chr8:55000000-56000000)	3	0.5	0.01	17	1	1	3	3	3	3
Locus 4 (chr8:55000000-56000000)	3	-1	0.1	17	0	0	NA	0	3	3
Locus 4 (chr8:55000000-56000000)	3	-0.5	0.1	17	0	0	NA	0	3	3
Locus 4 (chr8:55000000-56000000)	3	0	0.1	17	0	0	NA	0	3	3
Locus 4 (chr8:55000000-56000000)	3	0.5	0.1	17	1	1	3	3	3	3
Locus 4 (chr8:55000000-56000000)	3	-1	0.001	18	0	0	NA	0	3	3
Locus 4 (chr8:55000000-56000000)	3	-0.5	0.001	18	0	0	NA	0	3	3
Locus 4 (chr8:55000000-56000000)	3	0	0.001	18	0	0	NA	0	3	3
Locus 4 (chr8:55000000-56000000)	3	0.5	0.001	18	1	1	3	3	3	3
Locus 4 (chr8:55000000-56000000)	3	-1	0.01	18	0	0	NA	0	3	3
Locus 4 (chr8:55000000-56000000)	3	-0.5	0.01	18	0	0	NA	0	3	3
Locus 4 (chr8:55000000-56000000)	3	0	0.01	18	0	0	NA	0	3	3
Locus 4 (chr8:55000000-56000000)	3	0.5	0.01	18	1	1	3	3	3	3
Locus 4 (chr8:55000000-56000000)	3	-1	0.1	18	0	0	NA	0	3	2
Locus 4 (chr8:55000000-56000000)	3	-0.5	0.1	18	0	0	NA	0	3	2
Locus 4 (chr8:55000000-56000000)	3	0	0.1	18	0	0	NA	0	3	2
Locus 4 (chr8:55000000-56000000)	3	0.5	0.1	18	0	0	NA	0	3	3
Locus 4 (chr8:55000000-56000000)	3	-1	0.001	19	1	1	3	3	3	3
Locus 4 (chr8:55000000-56000000)	3	-0.5	0.001	19	1	1	3	3	3	3
Locus 4 (chr8:55000000-56000000)	3	0	0.001	19	1	1	3	3	3	3
Locus 4 (chr8:55000000-56000000)	3	0.5	0.001	19	1	1	3	3	3	3
Locus 4 (chr8:55000000-56000000)	3	-1	0.01	19	0	0	NA	0	3	3
Locus 4 (chr8:55000000-56000000)	3	-0.5	0.01	19	0	0	NA	0	3	3
Locus 4 (chr8:55000000-56000000)	3	0	0.01	19	0	0	NA	0	3	3
Locus 4 (chr8:55000000-56000000)	3	0.5	0.01	19	1	1	3	3	3	3
Locus 4 (chr8:55000000-56000000)	3	-1	0.1	19	0	0	NA	0	3	2
Locus 4 (chr8:55000000-56000000)	3	-0.5	0.1	19	0	0	NA	0	3	2
Locus 4 (chr8:55000000-56000000)	3	0	0.1	19	0	0	NA	0	3	1
Locus 4 (chr8:55000000-56000000)	3	0.5	0.1	19	1	1	3	3	3	2
Locus 4 (chr8:55000000-56000000)	3	-1	0.001	20	0	0	NA	0	3	3
Locus 4 (chr8:55000000-56000000)	3	-0.5	0.001	20	1	1	3	3	3	3
Locus 4 (chr8:55000000-56000000)	3	0	0.001	20	1	1	3	3	3	3
Locus 4 (chr8:55000000-56000000)	3	0.5	0.001	20	1	1	3	3	3	3
Locus 4 (chr8:55000000-56000000)	3	-1	0.01	20	0	0	NA	0	3	3
Locus 4 (chr8:55000000-56000000)	3	-0.5	0.01	20	0	0	NA	0	3	3
Locus 4 (chr8:55000000-56000000)	3	0	0.01	20	0	0	NA	0	3	3
Locus 4 (chr8:55000000-56000000)	3	0.5	0.01	20	1	1	3	3	3	3
Locus 4 (chr8:55000000-56000000)	3	-1	0.1	20	0	0	NA	0	3	3
Locus 4 (chr8:55000000-56000000)	3	-0.5	0.1	20	0	0	NA	0	3	3
Locus 4 (chr8:55000000-56000000)	3	0	0.1	20	0	0	NA	0	3	3
Locus 4 (chr8:55000000-56000000)	3	0.5	0.1	20	1	1	3	3	3	3
Locus 4 (chr8:55000000-56000000)	3	-1	0.001	21	0	0	NA	0	3	3
Locus 4 (chr8:55000000-56000000)	3	-0.5	0.001	21	1	1	3	3	3	3
Locus 4 (chr8:55000000-56000000)	3	0	0.001	21	1	1	3	3	3	3
Locus 4 (chr8:55000000-56000000)	3	0.5	0.001	21	1	1	3	3	3	3
Locus 4 (chr8:55000000-56000000)	3	-1	0.01	21	0	0	NA	0	3	3
Locus 4 (chr8:55000000-56000000)	3	-0.5	0.01	21	0	0	NA	0	3	3
Locus 4 (chr8:55000000-56000000)	3	0	0.01	21	0	0	NA	0	3	3
Locus 4 (chr8:55000000-56000000)	3	0.5	0.01	21	1	1	3	3	3	3
Locus 4 (chr8:55000000-56000000)	3	-1	0.1	21	0	0	NA	0	3	3
Locus 4 (chr8:55000000-56000000)	3	-0.5	0.1	21	0	0	NA	0	3	3
Locus 4 (chr8:55000000-56000000)	3	0	0.1	21	0	0	NA	0	3	3
Locus 4 (chr8:55000000-56000000)	3	0.5	0.1	21	1	1	3	3	3	3
Locus 4 (chr8:55000000-56000000)	3	-1	0.001	22	1	1	3	3	3	3
Locus 4 (chr8:55000000-56000000)	3	-0.5	0.001	22	1	1	3	3	3	3
Locus 4 (chr8:55000000-56000000)	3	0	0.001	22	1	1	3	3	3	3
Locus 4 (chr8:55000000-56000000)	3	0.5	0.001	22	1	1	3	3	3	3
Locus 4 (chr8:55000000-56000000)	3	-1	0.01	22	1	1	3	3	3	3
Locus 4 (chr8:55000000-56000000)	3	-0.5	0.01	22	1	1	3	3	3	3
Locus 4 (chr8:55000000-56000000)	3	0	0.01	22	1	1	3	3	3	3
Locus 4 (chr8:55000000-56000000)	3	0.5	0.01	22	1	1	3	3	3	3
Locus 4 (chr8:55000000-56000000)	3	-1	0.1	22	0	0	NA	0	3	3
Locus 4 (chr8:55000000-56000000)	3	-0.5	0.1	22	0	0	NA	0	3	3
Locus 4 (chr8:55000000-56000000)	3	0	0.1	22	0	0	NA	0	3	3
Locus 4 (chr8:55000000-56000000)	3	0.5	0.1	22	1	1	3	2	3	3
Locus 4 (chr8:55000000-56000000)	3	-1	0.001	23	1	1	3	3	3	3
Locus 4 (chr8:55000000-56000000)	3	-0.5	0.001	23	1	1	3	3	3	3
Locus 4 (chr8:55000000-56000000)	3	0	0.001	23	1	1	3	3	3	3
Locus 4 (chr8:55000000-56000000)	3	0.5	0.001	23	1	1	3	3	3	3
Locus 4 (chr8:55000000-56000000)	3	-1	0.01	23	0	0	NA	0	3	3
Locus 4 (chr8:55000000-56000000)	3	-0.5	0.01	23	0	0	NA	0	3	3
Locus 4 (chr8:55000000-56000000)	3	0	0.01	23	0	0	NA	0	3	3
Locus 4 (chr8:55000000-56000000)	3	0.5	0.01	23	1	1	3	3	3	3
Locus 4 (chr8:55000000-56000000)	3	-1	0.1	23	0	0	NA	0	3	2
Locus 4 (chr8:55000000-56000000)	3	-0.5	0.1	23	0	0	NA	0	3	2
Locus 4 (chr8:55000000-56000000)	3	0	0.1	23	0	0	NA	0	3	1
Locus 4 (chr8:55000000-56000000)	3	0.5	0.1	23	0	0	NA	0	3	3
Locus 4 (chr8:55000000-56000000)	3	-1	0.001	24	0	0	NA	0	3	3
Locus 4 (chr8:55000000-56000000)	3	-0.5	0.001	24	0	0	NA	0	3	3
Locus 4 (chr8:55000000-56000000)	3	0	0.001	24	1	1	3	3	3	3
Locus 4 (chr8:55000000-56000000)	3	0.5	0.001	24	1	1	3	3	3	3
Locus 4 (chr8:55000000-56000000)	3	-1	0.01	24	1	1	3	0	3	3
Locus 4 (chr8:55000000-56000000)	3	-0.5	0.01	24	1	0	4	0	3	3
Locus 4 (chr8:55000000-56000000)	3	0	0.01	24	0	0	NA	0	3	3
Locus 4 (chr8:55000000-56000000)	3	0.5	0.01	24	1	1	3	3	3	3
Locus 4 (chr8:55000000-56000000)	3	-1	0.1	24	0	0	NA	0	3	3
Locus 4 (chr8:55000000-56000000)	3	-0.5	0.1	24	0	0	NA	0	3	3
Locus 4 (chr8:55000000-56000000)	3	0	0.1	24	0	0	NA	0	3	2
Locus 4 (chr8:55000000-56000000)	3	0.5	0.1	24	0	0	NA	0	3	2
Locus 4 (chr8:55000000-56000000)	3	-1	0.001	25	1	1	2	2	2	2
Locus 4 (chr8:55000000-56000000)	3	-0.5	0.001	25	1	1	2	2	2	2
Locus 4 (chr8:55000000-56000000)	3	0	0.001	25	1	1	2	2	2	2
Locus 4 (chr8:55000000-56000000)	3	0.5	0.001	25	1	1	2	2	2	2
Locus 4 (chr8:55000000-56000000)	3	-1	0.01	25	0	0	NA	0	2	2
Locus 4 (chr8:55000000-56000000)	3	-0.5	0.01	25	0	0	NA	0	2	2
Locus 4 (chr8:55000000-56000000)	3	0	0.01	25	0	0	NA	0	2	2
Locus 4 (chr8:55000000-56000000)	3	0.5	0.01	25	0	0	NA	0	2	2
Locus 4 (chr8:55000000-56000000)	3	-1	0.1	25	0	0	NA	0	2	0
Locus 4 (chr8:55000000-56000000)	3	-0.5	0.1	25	0	0	NA	0	2	0
Locus 4 (chr8:55000000-56000000)	3	0	0.1	25	0	0	NA	0	2	0
Locus 4 (chr8:55000000-56000000)	3	0.5	0.1	25	0	0	NA	0	2	2
Locus 4 (chr8:55000000-56000000)	3	-1	0.001	26	0	0	NA	0	3	3
Locus 4 (chr8:55000000-56000000)	3	-0.5	0.001	26	0	0	NA	0	3	3
Locus 4 (chr8:55000000-56000000)	3	0	0.001	26	1	1	2	2	3	3
Locus 4 (chr8:55000000-56000000)	3	0.5	0.001	26	1	1	2	2	3	3
Locus 4 (chr8:55000000-56000000)	3	-1	0.01	26	0	0	NA	0	3	3
Locus 4 (chr8:55000000-56000000)	3	-0.5	0.01	26	0	0	NA	0	3	3
Locus 4 (chr8:55000000-56000000)	3	0	0.01	26	0	0	NA	0	3	3
Locus 4 (chr8:55000000-56000000)	3	0.5	0.01	26	1	1	2	2	3	3
Locus 4 (chr8:55000000-56000000)	3	-1	0.1	26	0	0	NA	0	1	1
Locus 4 (chr8:55000000-56000000)	3	-0.5	0.1	26	0	0	NA	0	3	1
Locus 4 (chr8:55000000-56000000)	3	0	0.1	26	0	0	NA	0	3	3
Locus 4 (chr8:55000000-56000000)	3	0.5	0.1	26	1	1	2	1	3	3
Locus 4 (chr8:55000000-56000000)	3	-1	0.001	27	0	0	NA	0	3	3
Locus 4 (chr8:55000000-56000000)	3	-0.5	0.001	27	1	1	3	3	3	3
Locus 4 (chr8:55000000-56000000)	3	0	0.001	27	1	1	3	3	3	3
Locus 4 (chr8:55000000-56000000)	3	0.5	0.001	27	1	1	3	3	3	3
Locus 4 (chr8:55000000-56000000)	3	-1	0.01	27	0	0	NA	0	3	3
Locus 4 (chr8:55000000-56000000)	3	-0.5	0.01	27	0	0	NA	0	3	3
Locus 4 (chr8:55000000-56000000)	3	0	0.01	27	0	0	NA	0	3	3
Locus 4 (chr8:55000000-56000000)	3	0.5	0.01	27	1	1	3	3	3	3
Locus 4 (chr8:55000000-56000000)	3	-1	0.1	27	0	0	NA	0	3	1
Locus 4 (chr8:55000000-56000000)	3	-0.5	0.1	27	0	0	NA	0	3	1
Locus 4 (chr8:55000000-56000000)	3	0	0.1	27	0	0	NA	0	3	2
Locus 4 (chr8:55000000-56000000)	3	0.5	0.1	27	0	0	NA	0	3	3
Locus 4 (chr8:55000000-56000000)	3	-1	0.001	28	0	0	NA	0	3	2
Locus 4 (chr8:55000000-56000000)	3	-0.5	0.001	28	1	0	5	2	3	2
Locus 4 (chr8:55000000-56000000)	3	0	0.001	28	1	1	3	2	3	2
Locus 4 (chr8:55000000-56000000)	3	0.5	0.001	28	1	1	3	2	3	2
Locus 4 (chr8:55000000-56000000)	3	-1	0.01	28	0	0	NA	0	3	1
Locus 4 (chr8:55000000-56000000)	3	-0.5	0.01	28	0	0	NA	0	3	1
Locus 4 (chr8:55000000-56000000)	3	0	0.01	28	0	0	NA	0	3	1
Locus 4 (chr8:55000000-56000000)	3	0.5	0.01	28	1	1	3	2	3	2
Locus 4 (chr8:55000000-56000000)	3	-1	0.1	28	0	0	NA	0	3	2
Locus 4 (chr8:55000000-56000000)	3	-0.5	0.1	28	0	0	NA	0	3	2
Locus 4 (chr8:55000000-56000000)	3	0	0.1	28	0	0	NA	0	3	2
Locus 4 (chr8:55000000-56000000)	3	0.5	0.1	28	0	0	NA	0	3	2
Locus 4 (chr8:55000000-56000000)	3	-1	0.001	29	1	1	3	3	3	3
Locus 4 (chr8:55000000-56000000)	3	-0.5	0.001	29	1	1	3	3	3	3
Locus 4 (chr8:55000000-56000000)	3	0	0.001	29	1	1	3	3	3	3
Locus 4 (chr8:55000000-56000000)	3	0.5	0.001	29	1	1	3	3	3	3
Locus 4 (chr8:55000000-56000000)	3	-1	0.01	29	0	0	NA	0	3	1
Locus 4 (chr8:55000000-56000000)	3	-0.5	0.01	29	0	0	NA	0	3	1
Locus 4 (chr8:55000000-56000000)	3	0	0.01	29	0	0	NA	0	3	3
Locus 4 (chr8:55000000-56000000)	3	0.5	0.01	29	0	0	NA	0	3	3
Locus 4 (chr8:55000000-56000000)	3	-1	0.1	29	0	0	NA	0	3	1
Locus 4 (chr8:55000000-56000000)	3	-0.5	0.1	29	0	0	NA	0	3	0
Locus 4 (chr8:55000000-56000000)	3	0	0.1	29	0	0	NA	0	3	0
Locus 4 (chr8:55000000-56000000)	3	0.5	0.1	29	0	0	NA	0	3	3
Locus 4 (chr8:55000000-56000000)	3	-1	0.001	30	0	0	NA	0	3	3
Locus 4 (chr8:55000000-56000000)	3	-0.5	0.001	30	1	1	3	3	3	3
Locus 4 (chr8:55000000-56000000)	3	0	0.001	30	1	1	3	3	3	3
Locus 4 (chr8:55000000-56000000)	3	0.5	0.001	30	1	1	3	3	3	3
Locus 4 (chr8:55000000-56000000)	3	-1	0.01	30	0	0	NA	0	3	2
Locus 4 (chr8:55000000-56000000)	3	-0.5	0.01	30	0	0	NA	0	3	1
Locus 4 (chr8:55000000-56000000)	3	0	0.01	30	0	0	NA	0	3	2
Locus 4 (chr8:55000000-56000000)	3	0.5	0.01	30	1	1	3	3	3	2
Locus 4 (chr8:55000000-56000000)	3	-1	0.1	30	0	0	NA	0	3	3
Locus 4 (chr8:55000000-56000000)	3	-0.5	0.1	30	0	0	NA	0	3	2
Locus 4 (chr8:55000000-56000000)	3	0	0.1	30	0	0	NA	0	3	1
Locus 4 (chr8:55000000-56000000)	3	0.5	0.1	30	0	0	NA	0	3	2
Locus 4 (chr8:55000000-56000000)	3	-1	0.001	31	0	0	NA	0	3	3
Locus 4 (chr8:55000000-56000000)	3	-0.5	0.001	31	0	0	NA	0	3	3
Locus 4 (chr8:55000000-56000000)	3	0	0.001	31	1	1	3	3	3	3
Locus 4 (chr8:55000000-56000000)	3	0.5	0.001	31	1	1	3	3	3	3
Locus 4 (chr8:55000000-56000000)	3	-1	0.01	31	0	0	NA	0	3	3
Locus 4 (chr8:55000000-56000000)	3	-0.5	0.01	31	0	0	NA	0	3	3
Locus 4 (chr8:55000000-56000000)	3	0	0.01	31	1	1	3	3	3	3
Locus 4 (chr8:55000000-56000000)	3	0.5	0.01	31	1	1	3	3	3	3
Locus 4 (chr8:55000000-56000000)	3	-1	0.1	31	0	0	NA	0	2	1
Locus 4 (chr8:55000000-56000000)	3	-0.5	0.1	31	0	0	NA	0	1	1
Locus 4 (chr8:55000000-56000000)	3	0	0.1	31	0	0	NA	0	1	1
Locus 4 (chr8:55000000-56000000)	3	0.5	0.1	31	1	1	2	2	2	2
Locus 4 (chr8:55000000-56000000)	3	-1	0.001	32	1	1	3	3	3	3
Locus 4 (chr8:55000000-56000000)	3	-0.5	0.001	32	1	1	3	3	3	3
Locus 4 (chr8:55000000-56000000)	3	0	0.001	32	1	1	3	3	3	3
Locus 4 (chr8:55000000-56000000)	3	0.5	0.001	32	1	1	3	3	3	3
Locus 4 (chr8:55000000-56000000)	3	-1	0.01	32	0	0	NA	0	3	3
Locus 4 (chr8:55000000-56000000)	3	-0.5	0.01	32	0	0	NA	0	3	3
Locus 4 (chr8:55000000-56000000)	3	0	0.01	32	1	1	4	3	3	3
Locus 4 (chr8:55000000-56000000)	3	0.5	0.01	32	1	1	3	3	3	3
Locus 4 (chr8:55000000-56000000)	3	-1	0.1	32	0	0	NA	0	3	2
Locus 4 (chr8:55000000-56000000)	3	-0.5	0.1	32	0	0	NA	0	3	2
Locus 4 (chr8:55000000-56000000)	3	0	0.1	32	0	0	NA	0	3	2
Locus 4 (chr8:55000000-56000000)	3	0.5	0.1	32	0	0	NA	0	3	3
Locus 4 (chr8:55000000-56000000)	3	-1	0.001	33	0	0	NA	0	3	3
Locus 4 (chr8:55000000-56000000)	3	-0.5	0.001	33	0	0	NA	0	3	3
Locus 4 (chr8:55000000-56000000)	3	0	0.001	33	0	0	NA	0	3	3
Locus 4 (chr8:55000000-56000000)	3	0.5	0.001	33	1	1	3	3	3	3
Locus 4 (chr8:55000000-56000000)	3	-1	0.01	33	0	0	NA	0	3	3
Locus 4 (chr8:55000000-56000000)	3	-0.5	0.01	33	0	0	NA	0	3	3
Locus 4 (chr8:55000000-56000000)	3	0	0.01	33	0	0	NA	0	3	3
Locus 4 (chr8:55000000-56000000)	3	0.5	0.01	33	1	1	3	3	3	3
Locus 4 (chr8:55000000-56000000)	3	-1	0.1	33	0	0	NA	0	3	2
Locus 4 (chr8:55000000-56000000)	3	-0.5	0.1	33	0	0	NA	0	3	2
Locus 4 (chr8:55000000-56000000)	3	0	0.1	33	0	0	NA	0	3	2
Locus 4 (chr8:55000000-56000000)	3	0.5	0.1	33	0	0	NA	0	3	3
Locus 4 (chr8:55000000-56000000)	3	-1	0.001	34	0	0	NA	0	3	3
Locus 4 (chr8:55000000-56000000)	3	-0.5	0.001	34	0	0	NA	0	3	3
Locus 4 (chr8:55000000-56000000)	3	0	0.001	34	0	0	NA	0	3	3
Locus 4 (chr8:55000000-56000000)	3	0.5	0.001	34	1	1	2	2	3	3
Locus 4 (chr8:55000000-56000000)	3	-1	0.01	34	0	0	NA	0	3	2
Locus 4 (chr8:55000000-56000000)	3	-0.5	0.01	34	0	0	NA	0	3	2
Locus 4 (chr8:55000000-56000000)	3	0	0.01	34	0	0	NA	0	3	3
Locus 4 (chr8:55000000-56000000)	3	0.5	0.01	34	1	1	2	2	3	3
Locus 4 (chr8:55000000-56000000)	3	-1	0.1	34	0	0	NA	0	2	2
Locus 4 (chr8:55000000-56000000)	3	-0.5	0.1	34	0	0	NA	0	3	3
Locus 4 (chr8:55000000-56000000)	3	0	0.1	34	0	0	NA	0	3	3
Locus 4 (chr8:55000000-56000000)	3	0.5	0.1	34	0	0	NA	0	3	3
Locus 4 (chr8:55000000-56000000)	3	-1	0.001	35	1	1	3	3	3	3
Locus 4 (chr8:55000000-56000000)	3	-0.5	0.001	35	1	1	3	3	3	3
Locus 4 (chr8:55000000-56000000)	3	0	0.001	35	1	1	3	3	3	3
Locus 4 (chr8:55000000-56000000)	3	0.5	0.001	35	1	1	3	3	3	3
Locus 4 (chr8:55000000-56000000)	3	-1	0.01	35	0	0	NA	0	3	3
Locus 4 (chr8:55000000-56000000)	3	-0.5	0.01	35	0	0	NA	0	3	3
Locus 4 (chr8:55000000-56000000)	3	0	0.01	35	0	0	NA	0	3	3
Locus 4 (chr8:55000000-56000000)	3	0.5	0.01	35	1	1	3	3	3	3
Locus 4 (chr8:55000000-56000000)	3	-1	0.1	35	0	0	NA	0	3	2
Locus 4 (chr8:55000000-56000000)	3	-0.5	0.1	35	0	0	NA	0	3	3
Locus 4 (chr8:55000000-56000000)	3	0	0.1	35	0	0	NA	0	3	2
Locus 4 (chr8:55000000-56000000)	3	0.5	0.1	35	0	0	NA	0	3	2
Locus 4 (chr8:55000000-56000000)	3	-1	0.001	36	1	1	7	2	3	3
Locus 4 (chr8:55000000-56000000)	3	-0.5	0.001	36	1	1	3	3	3	3
Locus 4 (chr8:55000000-56000000)	3	0	0.001	36	1	1	3	3	3	3
Locus 4 (chr8:55000000-56000000)	3	0.5	0.001	36	1	1	3	3	3	3
Locus 4 (chr8:55000000-56000000)	3	-1	0.01	36	0	0	NA	0	3	3
Locus 4 (chr8:55000000-56000000)	3	-0.5	0.01	36	0	0	NA	0	3	3
Locus 4 (chr8:55000000-56000000)	3	0	0.01	36	0	0	NA	0	3	3
Locus 4 (chr8:55000000-56000000)	3	0.5	0.01	36	1	1	3	3	3	3
Locus 4 (chr8:55000000-56000000)	3	-1	0.1	36	0	0	NA	0	3	1
Locus 4 (chr8:55000000-56000000)	3	-0.5	0.1	36	0	0	NA	0	3	2
Locus 4 (chr8:55000000-56000000)	3	0	0.1	36	0	0	NA	0	3	2
Locus 4 (chr8:55000000-56000000)	3	0.5	0.1	36	0	0	NA	0	3	3
Locus 4 (chr8:55000000-56000000)	3	-1	0.001	37	0	0	NA	0	3	3
Locus 4 (chr8:55000000-56000000)	3	-0.5	0.001	37	0	0	NA	0	3	3
Locus 4 (chr8:55000000-56000000)	3	0	0.001	37	0	0	NA	0	3	3
Locus 4 (chr8:55000000-56000000)	3	0.5	0.001	37	1	1	3	3	3	3
Locus 4 (chr8:55000000-56000000)	3	-1	0.01	37	0	0	NA	0	3	3
Locus 4 (chr8:55000000-56000000)	3	-0.5	0.01	37	0	0	NA	0	3	3
Locus 4 (chr8:55000000-56000000)	3	0	0.01	37	0	0	NA	0	3	3
Locus 4 (chr8:55000000-56000000)	3	0.5	0.01	37	0	0	NA	0	3	3
Locus 4 (chr8:55000000-56000000)	3	-1	0.1	37	0	0	NA	0	3	3
Locus 4 (chr8:55000000-56000000)	3	-0.5	0.1	37	0	0	NA	0	3	3
Locus 4 (chr8:55000000-56000000)	3	0	0.1	37	0	0	NA	0	3	2
Locus 4 (chr8:55000000-56000000)	3	0.5	0.1	37	0	0	NA	0	3	3
Locus 4 (chr8:55000000-56000000)	3	-1	0.001	38	1	1	2	2	3	3
Locus 4 (chr8:55000000-56000000)	3	-0.5	0.001	38	1	1	2	2	3	3
Locus 4 (chr8:55000000-56000000)	3	0	0.001	38	1	1	2	2	3	3
Locus 4 (chr8:55000000-56000000)	3	0.5	0.001	38	1	1	2	2	3	3
Locus 4 (chr8:55000000-56000000)	3	-1	0.01	38	0	0	NA	0	3	3
Locus 4 (chr8:55000000-56000000)	3	-0.5	0.01	38	0	0	NA	0	3	3
Locus 4 (chr8:55000000-56000000)	3	0	0.01	38	0	0	NA	0	3	3
Locus 4 (chr8:55000000-56000000)	3	0.5	0.01	38	1	1	2	2	3	3
Locus 4 (chr8:55000000-56000000)	3	-1	0.1	38	0	0	NA	0	3	3
Locus 4 (chr8:55000000-56000000)	3	-0.5	0.1	38	0	0	NA	0	3	3
Locus 4 (chr8:55000000-56000000)	3	0	0.1	38	0	0	NA	0	3	3
Locus 4 (chr8:55000000-56000000)	3	0.5	0.1	38	1	1	2	2	3	3
Locus 4 (chr8:55000000-56000000)	3	-1	0.001	39	1	1	3	3	3	3
Locus 4 (chr8:55000000-56000000)	3	-0.5	0.001	39	1	1	3	3	3	3
Locus 4 (chr8:55000000-56000000)	3	0	0.001	39	1	1	3	3	3	3
Locus 4 (chr8:55000000-56000000)	3	0.5	0.001	39	1	1	3	3	3	3
Locus 4 (chr8:55000000-56000000)	3	-1	0.01	39	0	0	NA	0	3	3
Locus 4 (chr8:55000000-56000000)	3	-0.5	0.01	39	0	0	NA	0	3	3
Locus 4 (chr8:55000000-56000000)	3	0	0.01	39	0	0	NA	0	3	3
Locus 4 (chr8:55000000-56000000)	3	0.5	0.01	39	0	0	NA	0	3	3
Locus 4 (chr8:55000000-56000000)	3	-1	0.1	39	0	0	NA	0	2	1
Locus 4 (chr8:55000000-56000000)	3	-0.5	0.1	39	0	0	NA	0	2	2
Locus 4 (chr8:55000000-56000000)	3	0	0.1	39	0	0	NA	0	3	1
Locus 4 (chr8:55000000-56000000)	3	0.5	0.1	39	0	0	NA	0	3	2
Locus 4 (chr8:55000000-56000000)	3	-1	0.001	40	0	0	NA	0	3	2
Locus 4 (chr8:55000000-56000000)	3	-0.5	0.001	40	0	0	NA	0	3	2
Locus 4 (chr8:55000000-56000000)	3	0	0.001	40	0	0	NA	0	3	3
Locus 4 (chr8:55000000-56000000)	3	0.5	0.001	40	1	1	3	3	3	3
Locus 4 (chr8:55000000-56000000)	3	-1	0.01	40	0	0	NA	0	3	2
Locus 4 (chr8:55000000-56000000)	3	-0.5	0.01	40	0	0	NA	0	3	2
Locus 4 (chr8:55000000-56000000)	3	0	0.01	40	0	0	NA	0	3	2
Locus 4 (chr8:55000000-56000000)	3	0.5	0.01	40	1	1	3	3	3	3
Locus 4 (chr8:55000000-56000000)	3	-1	0.1	40	0	0	NA	0	2	1
Locus 4 (chr8:55000000-56000000)	3	-0.5	0.1	40	0	0	NA	0	2	0
Locus 4 (chr8:55000000-56000000)	3	0	0.1	40	0	0	NA	0	3	3
Locus 4 (chr8:55000000-56000000)	3	0.5	0.1	40	0	0	NA	0	3	2
Locus 4 (chr8:55000000-56000000)	3	-1	0.001	41	1	1	3	3	3	3
Locus 4 (chr8:55000000-56000000)	3	-0.5	0.001	41	1	1	3	3	3	3
Locus 4 (chr8:55000000-56000000)	3	0	0.001	41	1	1	3	3	3	3
Locus 4 (chr8:55000000-56000000)	3	0.5	0.001	41	1	1	3	3	3	3
Locus 4 (chr8:55000000-56000000)	3	-1	0.01	41	0	0	NA	0	3	2
Locus 4 (chr8:55000000-56000000)	3	-0.5	0.01	41	0	0	NA	0	3	3
Locus 4 (chr8:55000000-56000000)	3	0	0.01	41	0	0	NA	0	3	3
Locus 4 (chr8:55000000-56000000)	3	0.5	0.01	41	1	1	3	3	3	3
Locus 4 (chr8:55000000-56000000)	3	-1	0.1	41	0	0	NA	0	3	1
Locus 4 (chr8:55000000-56000000)	3	-0.5	0.1	41	0	0	NA	0	3	1
Locus 4 (chr8:55000000-56000000)	3	0	0.1	41	0	0	NA	0	3	0
Locus 4 (chr8:55000000-56000000)	3	0.5	0.1	41	0	0	NA	0	3	3
Locus 4 (chr8:55000000-56000000)	3	-1	0.001	42	1	1	3	3	3	3
Locus 4 (chr8:55000000-56000000)	3	-0.5	0.001	42	1	1	3	3	3	3
Locus 4 (chr8:55000000-56000000)	3	0	0.001	42	1	1	3	3	3	3
Locus 4 (chr8:55000000-56000000)	3	0.5	0.001	42	1	1	3	3	3	3
Locus 4 (chr8:55000000-56000000)	3	-1	0.01	42	0	0	NA	0	3	3
Locus 4 (chr8:55000000-56000000)	3	-0.5	0.01	42	0	0	NA	0	3	3
Locus 4 (chr8:55000000-56000000)	3	0	0.01	42	0	0	NA	0	3	3
Locus 4 (chr8:55000000-56000000)	3	0.5	0.01	42	1	1	3	3	3	3
Locus 4 (chr8:55000000-56000000)	3	-1	0.1	42	0	0	NA	0	3	2
Locus 4 (chr8:55000000-56000000)	3	-0.5	0.1	42	0	0	NA	0	3	2
Locus 4 (chr8:55000000-56000000)	3	0	0.1	42	0	0	NA	0	3	2
Locus 4 (chr8:55000000-56000000)	3	0.5	0.1	42	0	0	NA	0	3	2
Locus 4 (chr8:55000000-56000000)	3	-1	0.001	43	0	0	NA	0	3	3
Locus 4 (chr8:55000000-56000000)	3	-0.5	0.001	43	1	1	3	3	3	3
Locus 4 (chr8:55000000-56000000)	3	0	0.001	43	1	1	3	3	3	3
Locus 4 (chr8:55000000-56000000)	3	0.5	0.001	43	1	1	3	3	3	3
Locus 4 (chr8:55000000-56000000)	3	-1	0.01	43	0	0	NA	0	3	1
Locus 4 (chr8:55000000-56000000)	3	-0.5	0.01	43	0	0	NA	0	3	1
Locus 4 (chr8:55000000-56000000)	3	0	0.01	43	0	0	NA	0	3	1
Locus 4 (chr8:55000000-56000000)	3	0.5	0.01	43	1	1	3	3	3	3
Locus 4 (chr8:55000000-56000000)	3	-1	0.1	43	0	0	NA	0	4	1
Locus 4 (chr8:55000000-56000000)	3	-0.5	0.1	43	0	0	NA	0	3	1
Locus 4 (chr8:55000000-56000000)	3	0	0.1	43	0	0	NA	0	3	1
Locus 4 (chr8:55000000-56000000)	3	0.5	0.1	43	0	0	NA	0	3	1
Locus 4 (chr8:55000000-56000000)	3	-1	0.001	44	0	0	NA	0	3	3
Locus 4 (chr8:55000000-56000000)	3	-0.5	0.001	44	1	1	3	3	3	3
Locus 4 (chr8:55000000-56000000)	3	0	0.001	44	1	1	3	3	3	2
Locus 4 (chr8:55000000-56000000)	3	0.5	0.001	44	1	1	3	3	3	3
Locus 4 (chr8:55000000-56000000)	3	-1	0.01	44	0	0	NA	0	3	3
Locus 4 (chr8:55000000-56000000)	3	-0.5	0.01	44	0	0	NA	0	3	3
Locus 4 (chr8:55000000-56000000)	3	0	0.01	44	0	0	NA	0	3	3
Locus 4 (chr8:55000000-56000000)	3	0.5	0.01	44	1	1	3	3	3	3
Locus 4 (chr8:55000000-56000000)	3	-1	0.1	44	0	0	NA	0	3	1
Locus 4 (chr8:55000000-56000000)	3	-0.5	0.1	44	0	0	NA	0	3	1
Locus 4 (chr8:55000000-56000000)	3	0	0.1	44	0	0	NA	0	3	3
Locus 4 (chr8:55000000-56000000)	3	0.5	0.1	44	1	1	3	3	3	3
Locus 4 (chr8:55000000-56000000)	3	-1	0.001	45	1	1	4	3	3	3
Locus 4 (chr8:55000000-56000000)	3	-0.5	0.001	45	1	1	4	3	3	3
Locus 4 (chr8:55000000-56000000)	3	0	0.001	45	1	1	3	3	3	3
Locus 4 (chr8:55000000-56000000)	3	0.5	0.001	45	1	1	3	3	3	3
Locus 4 (chr8:55000000-56000000)	3	-1	0.01	45	0	0	NA	0	3	3
Locus 4 (chr8:55000000-56000000)	3	-0.5	0.01	45	0	0	NA	0	3	3
Locus 4 (chr8:55000000-56000000)	3	0	0.01	45	0	0	NA	0	3	3
Locus 4 (chr8:55000000-56000000)	3	0.5	0.01	45	0	0	NA	0	3	3
Locus 4 (chr8:55000000-56000000)	3	-1	0.1	45	0	0	NA	0	3	3
Locus 4 (chr8:55000000-56000000)	3	-0.5	0.1	45	0	0	NA	0	3	3
Locus 4 (chr8:55000000-56000000)	3	0	0.1	45	0	0	NA	0	3	3
Locus 4 (chr8:55000000-56000000)	3	0.5	0.1	45	0	0	NA	0	3	2
Locus 4 (chr8:55000000-56000000)	3	-1	0.001	46	1	1	3	2	3	2
Locus 4 (chr8:55000000-56000000)	3	-0.5	0.001	46	1	1	3	2	3	2
Locus 4 (chr8:55000000-56000000)	3	0	0.001	46	1	1	3	2	3	2
Locus 4 (chr8:55000000-56000000)	3	0.5	0.001	46	1	1	3	2	3	2
Locus 4 (chr8:55000000-56000000)	3	-1	0.01	46	0	0	NA	0	3	2
Locus 4 (chr8:55000000-56000000)	3	-0.5	0.01	46	0	0	NA	0	3	2
Locus 4 (chr8:55000000-56000000)	3	0	0.01	46	0	0	NA	0	3	2
Locus 4 (chr8:55000000-56000000)	3	0.5	0.01	46	1	1	3	2	3	2
Locus 4 (chr8:55000000-56000000)	3	-1	0.1	46	0	0	NA	0	3	2
Locus 4 (chr8:55000000-56000000)	3	-0.5	0.1	46	0	0	NA	0	3	2
Locus 4 (chr8:55000000-56000000)	3	0	0.1	46	0	0	NA	0	3	1
Locus 4 (chr8:55000000-56000000)	3	0.5	0.1	46	0	0	NA	0	3	2
Locus 4 (chr8:55000000-56000000)	3	-1	0.001	47	1	1	3	3	3	3
Locus 4 (chr8:55000000-56000000)	3	-0.5	0.001	47	1	1	3	3	3	3
Locus 4 (chr8:55000000-56000000)	3	0	0.001	47	1	1	3	3	3	3
Locus 4 (chr8:55000000-56000000)	3	0.5	0.001	47	1	1	3	3	3	3
Locus 4 (chr8:55000000-56000000)	3	-1	0.01	47	0	0	NA	0	3	1
Locus 4 (chr8:55000000-56000000)	3	-0.5	0.01	47	0	0	NA	0	3	2
Locus 4 (chr8:55000000-56000000)	3	0	0.01	47	0	0	NA	0	3	2
Locus 4 (chr8:55000000-56000000)	3	0.5	0.01	47	1	1	3	2	3	2
Locus 4 (chr8:55000000-56000000)	3	-1	0.1	47	0	0	NA	0	3	2
Locus 4 (chr8:55000000-56000000)	3	-0.5	0.1	47	0	0	NA	0	3	3
Locus 4 (chr8:55000000-56000000)	3	0	0.1	47	0	0	NA	0	3	3
Locus 4 (chr8:55000000-56000000)	3	0.5	0.1	47	1	1	3	3	3	3
Locus 4 (chr8:55000000-56000000)	3	-1	0.001	48	0	0	NA	0	3	3
Locus 4 (chr8:55000000-56000000)	3	-0.5	0.001	48	0	0	NA	0	3	3
Locus 4 (chr8:55000000-56000000)	3	0	0.001	48	1	1	3	3	3	3
Locus 4 (chr8:55000000-56000000)	3	0.5	0.001	48	1	1	3	3	3	3
Locus 4 (chr8:55000000-56000000)	3	-1	0.01	48	0	0	NA	0	3	2
Locus 4 (chr8:55000000-56000000)	3	-0.5	0.01	48	0	0	NA	0	3	3
Locus 4 (chr8:55000000-56000000)	3	0	0.01	48	0	0	NA	0	3	3
Locus 4 (chr8:55000000-56000000)	3	0.5	0.01	48	1	1	3	3	3	3
Locus 4 (chr8:55000000-56000000)	3	-1	0.1	48	0	0	NA	0	3	3
Locus 4 (chr8:55000000-56000000)	3	-0.5	0.1	48	0	0	NA	0	3	3
Locus 4 (chr8:55000000-56000000)	3	0	0.1	48	0	0	NA	0	3	3
Locus 4 (chr8:55000000-56000000)	3	0.5	0.1	48	1	1	3	2	3	3
Locus 4 (chr8:55000000-56000000)	3	-1	0.001	49	0	0	NA	0	3	3
Locus 4 (chr8:55000000-56000000)	3	-0.5	0.001	49	1	1	3	3	3	3
Locus 4 (chr8:55000000-56000000)	3	0	0.001	49	1	1	3	3	3	3
Locus 4 (chr8:55000000-56000000)	3	0.5	0.001	49	1	1	3	3	3	3
Locus 4 (chr8:55000000-56000000)	3	-1	0.01	49	0	0	NA	0	3	3
Locus 4 (chr8:55000000-56000000)	3	-0.5	0.01	49	0	0	NA	0	3	3
Locus 4 (chr8:55000000-56000000)	3	0	0.01	49	0	0	NA	0	3	3
Locus 4 (chr8:55000000-56000000)	3	0.5	0.01	49	1	1	3	3	3	3
Locus 4 (chr8:55000000-56000000)	3	-1	0.1	49	0	0	NA	0	3	3
Locus 4 (chr8:55000000-56000000)	3	-0.5	0.1	49	0	0	NA	0	3	3
Locus 4 (chr8:55000000-56000000)	3	0	0.1	49	0	0	NA	0	3	3
Locus 4 (chr8:55000000-56000000)	3	0.5	0.1	49	0	0	NA	0	3	3
Locus 4 (chr8:55000000-56000000)	3	-1	0.001	50	1	1	3	3	3	3
Locus 4 (chr8:55000000-56000000)	3	-0.5	0.001	50	1	1	3	3	3	3
Locus 4 (chr8:55000000-56000000)	3	0	0.001	50	1	1	3	3	3	3
Locus 4 (chr8:55000000-56000000)	3	0.5	0.001	50	1	1	3	3	3	3
Locus 4 (chr8:55000000-56000000)	3	-1	0.01	50	0	0	NA	0	3	2
Locus 4 (chr8:55000000-56000000)	3	-0.5	0.01	50	0	0	NA	0	3	3
Locus 4 (chr8:55000000-56000000)	3	0	0.01	50	0	0	NA	0	3	3
Locus 4 (chr8:55000000-56000000)	3	0.5	0.01	50	1	1	3	3	3	3
Locus 4 (chr8:55000000-56000000)	3	-1	0.1	50	0	0	NA	0	3	2
Locus 4 (chr8:55000000-56000000)	3	-0.5	0.1	50	0	0	NA	0	3	3
Locus 4 (chr8:55000000-56000000)	3	0	0.1	50	0	0	NA	0	3	3
Locus 4 (chr8:55000000-56000000)	3	0.5	0.1	50	0	0	NA	0	3	3
Locus 4 (chr8:55000000-56000000)	5	-1	0.001	1	0	0	NA	0	4	4
Locus 4 (chr8:55000000-56000000)	5	-0.5	0.001	1	0	0	NA	0	4	4
Locus 4 (chr8:55000000-56000000)	5	0	0.001	1	1	1	4	4	4	4
Locus 4 (chr8:55000000-56000000)	5	0.5	0.001	1	1	1	4	4	4	4
Locus 4 (chr8:55000000-56000000)	5	-1	0.01	1	0	0	NA	0	4	4
Locus 4 (chr8:55000000-56000000)	5	-0.5	0.01	1	0	0	NA	0	4	4
Locus 4 (chr8:55000000-56000000)	5	0	0.01	1	0	0	NA	0	5	4
Locus 4 (chr8:55000000-56000000)	5	0.5	0.01	1	1	1	4	4	4	4
Locus 4 (chr8:55000000-56000000)	5	-1	0.1	1	0	0	NA	0	4	4
Locus 4 (chr8:55000000-56000000)	5	-0.5	0.1	1	0	0	NA	0	4	4
Locus 4 (chr8:55000000-56000000)	5	0	0.1	1	0	0	NA	0	3	3
Locus 4 (chr8:55000000-56000000)	5	0.5	0.1	1	0	0	NA	0	4	4
Locus 4 (chr8:55000000-56000000)	5	-1	0.001	2	0	0	NA	0	5	5
Locus 4 (chr8:55000000-56000000)	5	-0.5	0.001	2	0	0	NA	0	5	5
Locus 4 (chr8:55000000-56000000)	5	0	0.001	2	0	0	NA	0	5	5
Locus 4 (chr8:55000000-56000000)	5	0.5	0.001	2	1	1	5	5	5	5
Locus 4 (chr8:55000000-56000000)	5	-1	0.01	2	0	0	NA	0	5	3
Locus 4 (chr8:55000000-56000000)	5	-0.5	0.01	2	0	0	NA	0	5	4
Locus 4 (chr8:55000000-56000000)	5	0	0.01	2	0	0	NA	0	5	5
Locus 4 (chr8:55000000-56000000)	5	0.5	0.01	2	1	1	5	5	5	5
Locus 4 (chr8:55000000-56000000)	5	-1	0.1	2	0	0	NA	0	2	1
Locus 4 (chr8:55000000-56000000)	5	-0.5	0.1	2	0	0	NA	0	3	2
Locus 4 (chr8:55000000-56000000)	5	0	0.1	2	0	0	NA	0	5	4
Locus 4 (chr8:55000000-56000000)	5	0.5	0.1	2	0	0	NA	0	5	1
Locus 4 (chr8:55000000-56000000)	5	-1	0.001	3	1	1	5	5	5	5
Locus 4 (chr8:55000000-56000000)	5	-0.5	0.001	3	1	1	5	5	5	5
Locus 4 (chr8:55000000-56000000)	5	0	0.001	3	1	1	5	5	5	5
Locus 4 (chr8:55000000-56000000)	5	0.5	0.001	3	1	1	5	5	5	5
Locus 4 (chr8:55000000-56000000)	5	-1	0.01	3	0	0	NA	0	5	5
Locus 4 (chr8:55000000-56000000)	5	-0.5	0.01	3	0	0	NA	0	5	5
Locus 4 (chr8:55000000-56000000)	5	0	0.01	3	0	0	NA	0	5	5
Locus 4 (chr8:55000000-56000000)	5	0.5	0.01	3	1	1	5	5	5	5
Locus 4 (chr8:55000000-56000000)	5	-1	0.1	3	0	0	NA	0	5	2
Locus 4 (chr8:55000000-56000000)	5	-0.5	0.1	3	0	0	NA	0	5	3
Locus 4 (chr8:55000000-56000000)	5	0	0.1	3	0	0	NA	0	5	4
Locus 4 (chr8:55000000-56000000)	5	0.5	0.1	3	0	0	NA	0	5	4
Locus 4 (chr8:55000000-56000000)	5	-1	0.001	4	1	1	5	5	5	5
Locus 4 (chr8:55000000-56000000)	5	-0.5	0.001	4	1	1	5	5	5	5
Locus 4 (chr8:55000000-56000000)	5	0	0.001	4	1	1	5	5	5	5
Locus 4 (chr8:55000000-56000000)	5	0.5	0.001	4	1	1	5	5	5	5
Locus 4 (chr8:55000000-56000000)	5	-1	0.01	4	0	0	NA	0	5	5
Locus 4 (chr8:55000000-56000000)	5	-0.5	0.01	4	0	0	NA	0	5	5
Locus 4 (chr8:55000000-56000000)	5	0	0.01	4	0	0	NA	0	5	5
Locus 4 (chr8:55000000-56000000)	5	0.5	0.01	4	1	1	5	5	5	5
Locus 4 (chr8:55000000-56000000)	5	-1	0.1	4	0	0	NA	0	4	4
Locus 4 (chr8:55000000-56000000)	5	-0.5	0.1	4	0	0	NA	0	5	3
Locus 4 (chr8:55000000-56000000)	5	0	0.1	4	0	0	NA	0	5	3
Locus 4 (chr8:55000000-56000000)	5	0.5	0.1	4	0	0	NA	0	5	4
Locus 4 (chr8:55000000-56000000)	5	-1	0.001	5	0	0	NA	0	5	4
Locus 4 (chr8:55000000-56000000)	5	-0.5	0.001	5	1	1	4	4	5	4
Locus 4 (chr8:55000000-56000000)	5	0	0.001	5	1	1	4	4	5	4
Locus 4 (chr8:55000000-56000000)	5	0.5	0.001	5	1	1	4	4	5	4
Locus 4 (chr8:55000000-56000000)	5	-1	0.01	5	0	0	NA	0	3	2
Locus 4 (chr8:55000000-56000000)	5	-0.5	0.01	5	0	0	NA	0	5	4
Locus 4 (chr8:55000000-56000000)	5	0	0.01	5	1	1	3	3	5	4
Locus 4 (chr8:55000000-56000000)	5	0.5	0.01	5	1	1	4	4	5	4
Locus 4 (chr8:55000000-56000000)	5	-1	0.1	5	0	0	NA	0	4	3
Locus 4 (chr8:55000000-56000000)	5	-0.5	0.1	5	0	0	NA	0	4	2
Locus 4 (chr8:55000000-56000000)	5	0	0.1	5	0	0	NA	0	5	4
Locus 4 (chr8:55000000-56000000)	5	0.5	0.1	5	1	1	4	4	5	4
Locus 4 (chr8:55000000-56000000)	5	-1	0.001	6	1	1	6	5	5	5
Locus 4 (chr8:55000000-56000000)	5	-0.5	0.001	6	1	1	5	5	5	5
Locus 4 (chr8:55000000-56000000)	5	0	0.001	6	1	1	5	5	5	5
Locus 4 (chr8:55000000-56000000)	5	0.5	0.001	6	1	1	5	5	5	5
Locus 4 (chr8:55000000-56000000)	5	-1	0.01	6	0	0	NA	0	5	5
Locus 4 (chr8:55000000-56000000)	5	-0.5	0.01	6	0	0	NA	0	5	5
Locus 4 (chr8:55000000-56000000)	5	0	0.01	6	0	0	NA	0	5	5
Locus 4 (chr8:55000000-56000000)	5	0.5	0.01	6	1	1	5	5	5	5
Locus 4 (chr8:55000000-56000000)	5	-1	0.1	6	0	0	NA	0	1	1
Locus 4 (chr8:55000000-56000000)	5	-0.5	0.1	6	0	0	NA	0	2	2
Locus 4 (chr8:55000000-56000000)	5	0	0.1	6	0	0	NA	0	2	2
Locus 4 (chr8:55000000-56000000)	5	0.5	0.1	6	1	1	5	5	3	2
Locus 4 (chr8:55000000-56000000)	5	-1	0.001	7	1	1	5	5	5	5
Locus 4 (chr8:55000000-56000000)	5	-0.5	0.001	7	1	1	5	5	5	5
Locus 4 (chr8:55000000-56000000)	5	0	0.001	7	1	1	5	5	5	5
Locus 4 (chr8:55000000-56000000)	5	0.5	0.001	7	1	1	5	5	5	5
Locus 4 (chr8:55000000-56000000)	5	-1	0.01	7	0	0	NA	0	5	5
Locus 4 (chr8:55000000-56000000)	5	-0.5	0.01	7	0	0	NA	0	5	5
Locus 4 (chr8:55000000-56000000)	5	0	0.01	7	0	0	NA	0	5	5
Locus 4 (chr8:55000000-56000000)	5	0.5	0.01	7	0	0	NA	0	5	5
Locus 4 (chr8:55000000-56000000)	5	-1	0.1	7	0	0	NA	0	5	5
Locus 4 (chr8:55000000-56000000)	5	-0.5	0.1	7	0	0	NA	0	5	5
Locus 4 (chr8:55000000-56000000)	5	0	0.1	7	0	0	NA	0	5	5
Locus 4 (chr8:55000000-56000000)	5	0.5	0.1	7	0	0	NA	0	5	5
Locus 4 (chr8:55000000-56000000)	5	-1	0.001	8	0	0	NA	0	5	5
Locus 4 (chr8:55000000-56000000)	5	-0.5	0.001	8	1	1	5	5	5	5
Locus 4 (chr8:55000000-56000000)	5	0	0.001	8	1	1	5	5	5	5
Locus 4 (chr8:55000000-56000000)	5	0.5	0.001	8	1	1	5	5	5	5
Locus 4 (chr8:55000000-56000000)	5	-1	0.01	8	0	0	NA	0	5	5
Locus 4 (chr8:55000000-56000000)	5	-0.5	0.01	8	0	0	NA	0	5	5
Locus 4 (chr8:55000000-56000000)	5	0	0.01	8	0	0	NA	0	5	5
Locus 4 (chr8:55000000-56000000)	5	0.5	0.01	8	1	1	5	5	5	5
Locus 4 (chr8:55000000-56000000)	5	-1	0.1	8	0	0	NA	0	5	3
Locus 4 (chr8:55000000-56000000)	5	-0.5	0.1	8	0	0	NA	0	5	4
Locus 4 (chr8:55000000-56000000)	5	0	0.1	8	0	0	NA	0	4	4
Locus 4 (chr8:55000000-56000000)	5	0.5	0.1	8	0	0	NA	0	5	5
Locus 4 (chr8:55000000-56000000)	5	-1	0.001	9	0	0	NA	0	5	4
Locus 4 (chr8:55000000-56000000)	5	-0.5	0.001	9	0	0	NA	0	5	4
Locus 4 (chr8:55000000-56000000)	5	0	0.001	9	0	0	NA	0	5	5
Locus 4 (chr8:55000000-56000000)	5	0.5	0.001	9	1	1	5	5	5	5
Locus 4 (chr8:55000000-56000000)	5	-1	0.01	9	0	0	NA	0	5	5
Locus 4 (chr8:55000000-56000000)	5	-0.5	0.01	9	0	0	NA	0	5	4
Locus 4 (chr8:55000000-56000000)	5	0	0.01	9	0	0	NA	0	5	5
Locus 4 (chr8:55000000-56000000)	5	0.5	0.01	9	1	1	5	5	5	5
Locus 4 (chr8:55000000-56000000)	5	-1	0.1	9	0	0	NA	0	5	3
Locus 4 (chr8:55000000-56000000)	5	-0.5	0.1	9	0	0	NA	0	5	3
Locus 4 (chr8:55000000-56000000)	5	0	0.1	9	0	0	NA	0	5	4
Locus 4 (chr8:55000000-56000000)	5	0.5	0.1	9	0	0	NA	0	5	2
Locus 4 (chr8:55000000-56000000)	5	-1	0.001	10	0	0	NA	0	5	5
Locus 4 (chr8:55000000-56000000)	5	-0.5	0.001	10	0	0	NA	0	5	5
Locus 4 (chr8:55000000-56000000)	5	0	0.001	10	0	0	NA	0	5	5
Locus 4 (chr8:55000000-56000000)	5	0.5	0.001	10	1	1	5	5	5	5
Locus 4 (chr8:55000000-56000000)	5	-1	0.01	10	0	0	NA	0	5	3
Locus 4 (chr8:55000000-56000000)	5	-0.5	0.01	10	0	0	NA	0	5	5
Locus 4 (chr8:55000000-56000000)	5	0	0.01	10	0	0	NA	0	5	5
Locus 4 (chr8:55000000-56000000)	5	0.5	0.01	10	1	1	5	5	5	5
Locus 4 (chr8:55000000-56000000)	5	-1	0.1	10	0	0	NA	0	5	5
Locus 4 (chr8:55000000-56000000)	5	-0.5	0.1	10	0	0	NA	0	5	5
Locus 4 (chr8:55000000-56000000)	5	0	0.1	10	0	0	NA	0	5	5
Locus 4 (chr8:55000000-56000000)	5	0.5	0.1	10	1	1	5	5	5	5
Locus 4 (chr8:55000000-56000000)	5	-1	0.001	11	0	0	NA	0	5	4
Locus 4 (chr8:55000000-56000000)	5	-0.5	0.001	11	0	0	NA	0	5	4
Locus 4 (chr8:55000000-56000000)	5	0	0.001	11	0	0	NA	0	5	4
Locus 4 (chr8:55000000-56000000)	5	0.5	0.001	11	1	1	5	5	5	4
Locus 4 (chr8:55000000-56000000)	5	-1	0.01	11	0	0	NA	0	5	3
Locus 4 (chr8:55000000-56000000)	5	-0.5	0.01	11	0	0	NA	0	5	4
Locus 4 (chr8:55000000-56000000)	5	0	0.01	11	0	0	NA	0	5	3
Locus 4 (chr8:55000000-56000000)	5	0.5	0.01	11	1	1	5	5	5	5
Locus 4 (chr8:55000000-56000000)	5	-1	0.1	11	0	0	NA	0	5	5
Locus 4 (chr8:55000000-56000000)	5	-0.5	0.1	11	0	0	NA	0	5	5
Locus 4 (chr8:55000000-56000000)	5	0	0.1	11	0	0	NA	0	5	5
Locus 4 (chr8:55000000-56000000)	5	0.5	0.1	11	1	1	5	5	5	5
Locus 4 (chr8:55000000-56000000)	5	-1	0.001	12	0	0	NA	0	5	4
Locus 4 (chr8:55000000-56000000)	5	-0.5	0.001	12	0	0	NA	0	5	4
Locus 4 (chr8:55000000-56000000)	5	0	0.001	12	0	0	NA	0	5	5
Locus 4 (chr8:55000000-56000000)	5	0.5	0.001	12	1	1	5	5	5	5
Locus 4 (chr8:55000000-56000000)	5	-1	0.01	12	0	0	NA	0	5	4
Locus 4 (chr8:55000000-56000000)	5	-0.5	0.01	12	0	0	NA	0	5	4
Locus 4 (chr8:55000000-56000000)	5	0	0.01	12	0	0	NA	0	5	5
Locus 4 (chr8:55000000-56000000)	5	0.5	0.01	12	1	1	5	5	5	5
Locus 4 (chr8:55000000-56000000)	5	-1	0.1	12	0	0	NA	0	4	4
Locus 4 (chr8:55000000-56000000)	5	-0.5	0.1	12	0	0	NA	0	5	4
Locus 4 (chr8:55000000-56000000)	5	0	0.1	12	0	0	NA	0	5	3
Locus 4 (chr8:55000000-56000000)	5	0.5	0.1	12	1	1	5	5	5	5
Locus 4 (chr8:55000000-56000000)	5	-1	0.001	13	0	0	NA	0	5	5
Locus 4 (chr8:55000000-56000000)	5	-0.5	0.001	13	0	0	NA	0	5	5
Locus 4 (chr8:55000000-56000000)	5	0	0.001	13	0	0	NA	0	5	5
Locus 4 (chr8:55000000-56000000)	5	0.5	0.001	13	1	1	5	5	5	5
Locus 4 (chr8:55000000-56000000)	5	-1	0.01	13	0	0	NA	0	4	4
Locus 4 (chr8:55000000-56000000)	5	-0.5	0.01	13	0	0	NA	0	4	3
Locus 4 (chr8:55000000-56000000)	5	0	0.01	13	0	0	NA	0	4	4
Locus 4 (chr8:55000000-56000000)	5	0.5	0.01	13	0	0	NA	0	4	4
Locus 4 (chr8:55000000-56000000)	5	-1	0.1	13	0	0	NA	0	5	4
Locus 4 (chr8:55000000-56000000)	5	-0.5	0.1	13	0	0	NA	0	5	3
Locus 4 (chr8:55000000-56000000)	5	0	0.1	13	0	0	NA	0	5	4
Locus 4 (chr8:55000000-56000000)	5	0.5	0.1	13	0	0	NA	0	5	5
Locus 4 (chr8:55000000-56000000)	5	-1	0.001	14	0	0	NA	0	5	5
Locus 4 (chr8:55000000-56000000)	5	-0.5	0.001	14	0	0	NA	0	5	5
Locus 4 (chr8:55000000-56000000)	5	0	0.001	14	0	0	NA	0	5	5
Locus 4 (chr8:55000000-56000000)	5	0.5	0.001	14	1	1	5	5	4	3
Locus 4 (chr8:55000000-56000000)	5	-1	0.01	14	0	0	NA	0	5	4
Locus 4 (chr8:55000000-56000000)	5	-0.5	0.01	14	0	0	NA	0	5	4
Locus 4 (chr8:55000000-56000000)	5	0	0.01	14	0	0	NA	0	5	5
Locus 4 (chr8:55000000-56000000)	5	0.5	0.01	14	1	1	5	5	5	5
Locus 4 (chr8:55000000-56000000)	5	-1	0.1	14	0	0	NA	0	3	1
Locus 4 (chr8:55000000-56000000)	5	-0.5	0.1	14	0	0	NA	0	3	1
Locus 4 (chr8:55000000-56000000)	5	0	0.1	14	0	0	NA	0	3	1
Locus 4 (chr8:55000000-56000000)	5	0.5	0.1	14	0	0	NA	0	3	1
Locus 4 (chr8:55000000-56000000)	5	-1	0.001	15	0	0	NA	0	5	5
Locus 4 (chr8:55000000-56000000)	5	-0.5	0.001	15	1	1	5	5	5	5
Locus 4 (chr8:55000000-56000000)	5	0	0.001	15	1	1	5	5	5	5
Locus 4 (chr8:55000000-56000000)	5	0.5	0.001	15	1	1	5	5	5	5
Locus 4 (chr8:55000000-56000000)	5	-1	0.01	15	0	0	NA	0	6	4
Locus 4 (chr8:55000000-56000000)	5	-0.5	0.01	15	0	0	NA	0	5	4
Locus 4 (chr8:55000000-56000000)	5	0	0.01	15	0	0	NA	0	5	5
Locus 4 (chr8:55000000-56000000)	5	0.5	0.01	15	1	1	5	5	5	5
Locus 4 (chr8:55000000-56000000)	5	-1	0.1	15	0	0	NA	0	2	2
Locus 4 (chr8:55000000-56000000)	5	-0.5	0.1	15	0	0	NA	0	3	2
Locus 4 (chr8:55000000-56000000)	5	0	0.1	15	0	0	NA	0	3	2
Locus 4 (chr8:55000000-56000000)	5	0.5	0.1	15	1	1	5	4	5	4
Locus 4 (chr8:55000000-56000000)	5	-1	0.001	16	0	0	NA	0	5	5
Locus 4 (chr8:55000000-56000000)	5	-0.5	0.001	16	0	0	NA	0	5	5
Locus 4 (chr8:55000000-56000000)	5	0	0.001	16	0	0	NA	0	5	5
Locus 4 (chr8:55000000-56000000)	5	0.5	0.001	16	0	0	NA	0	5	5
Locus 4 (chr8:55000000-56000000)	5	-1	0.01	16	0	0	NA	0	5	5
Locus 4 (chr8:55000000-56000000)	5	-0.5	0.01	16	0	0	NA	0	5	5
Locus 4 (chr8:55000000-56000000)	5	0	0.01	16	0	0	NA	0	5	5
Locus 4 (chr8:55000000-56000000)	5	0.5	0.01	16	1	1	5	5	5	5
Locus 4 (chr8:55000000-56000000)	5	-1	0.1	16	0	0	NA	0	5	3
Locus 4 (chr8:55000000-56000000)	5	-0.5	0.1	16	0	0	NA	0	5	3
Locus 4 (chr8:55000000-56000000)	5	0	0.1	16	0	0	NA	0	5	5
Locus 4 (chr8:55000000-56000000)	5	0.5	0.1	16	0	0	NA	0	5	5
Locus 4 (chr8:55000000-56000000)	5	-1	0.001	17	0	0	NA	0	5	5
Locus 4 (chr8:55000000-56000000)	5	-0.5	0.001	17	0	0	NA	0	5	5
Locus 4 (chr8:55000000-56000000)	5	0	0.001	17	1	1	5	5	5	5
Locus 4 (chr8:55000000-56000000)	5	0.5	0.001	17	1	1	5	5	5	5
Locus 4 (chr8:55000000-56000000)	5	-1	0.01	17	0	0	NA	0	5	5
Locus 4 (chr8:55000000-56000000)	5	-0.5	0.01	17	0	0	NA	0	5	5
Locus 4 (chr8:55000000-56000000)	5	0	0.01	17	0	0	NA	0	5	5
Locus 4 (chr8:55000000-56000000)	5	0.5	0.01	17	1	1	5	5	5	5
Locus 4 (chr8:55000000-56000000)	5	-1	0.1	17	0	0	NA	0	5	4
Locus 4 (chr8:55000000-56000000)	5	-0.5	0.1	17	0	0	NA	0	5	4
Locus 4 (chr8:55000000-56000000)	5	0	0.1	17	0	0	NA	0	5	4
Locus 4 (chr8:55000000-56000000)	5	0.5	0.1	17	0	0	NA	0	5	5
Locus 4 (chr8:55000000-56000000)	5	-1	0.001	18	1	1	5	5	5	5
Locus 4 (chr8:55000000-56000000)	5	-0.5	0.001	18	1	1	5	5	5	5
Locus 4 (chr8:55000000-56000000)	5	0	0.001	18	1	1	5	5	5	5
Locus 4 (chr8:55000000-56000000)	5	0.5	0.001	18	1	1	5	5	5	5
Locus 4 (chr8:55000000-56000000)	5	-1	0.01	18	0	0	NA	0	5	5
Locus 4 (chr8:55000000-56000000)	5	-0.5	0.01	18	0	0	NA	0	5	5
Locus 4 (chr8:55000000-56000000)	5	0	0.01	18	1	1	5	4	5	5
Locus 4 (chr8:55000000-56000000)	5	0.5	0.01	18	1	1	5	5	5	5
Locus 4 (chr8:55000000-56000000)	5	-1	0.1	18	0	0	NA	0	5	1
Locus 4 (chr8:55000000-56000000)	5	-0.5	0.1	18	0	0	NA	0	5	2
Locus 4 (chr8:55000000-56000000)	5	0	0.1	18	0	0	NA	0	5	5
Locus 4 (chr8:55000000-56000000)	5	0.5	0.1	18	1	1	5	4	5	5
Locus 4 (chr8:55000000-56000000)	5	-1	0.001	19	0	0	NA	0	5	5
Locus 4 (chr8:55000000-56000000)	5	-0.5	0.001	19	0	0	NA	0	5	5
Locus 4 (chr8:55000000-56000000)	5	0	0.001	19	1	1	5	5	5	5
Locus 4 (chr8:55000000-56000000)	5	0.5	0.001	19	1	1	5	5	5	5
Locus 4 (chr8:55000000-56000000)	5	-1	0.01	19	1	1	3	0	3	2
Locus 4 (chr8:55000000-56000000)	5	-0.5	0.01	19	0	0	NA	0	5	5
Locus 4 (chr8:55000000-56000000)	5	0	0.01	19	0	0	NA	0	5	5
Locus 4 (chr8:55000000-56000000)	5	0.5	0.01	19	1	1	5	5	5	4
Locus 4 (chr8:55000000-56000000)	5	-1	0.1	19	0	0	NA	0	3	3
Locus 4 (chr8:55000000-56000000)	5	-0.5	0.1	19	0	0	NA	0	3	3
Locus 4 (chr8:55000000-56000000)	5	0	0.1	19	0	0	NA	0	3	3
Locus 4 (chr8:55000000-56000000)	5	0.5	0.1	19	0	0	NA	0	5	2
Locus 4 (chr8:55000000-56000000)	5	-1	0.001	20	0	0	NA	0	5	5
Locus 4 (chr8:55000000-56000000)	5	-0.5	0.001	20	1	1	5	5	5	5
Locus 4 (chr8:55000000-56000000)	5	0	0.001	20	1	1	5	5	5	5
Locus 4 (chr8:55000000-56000000)	5	0.5	0.001	20	1	1	5	5	5	5
Locus 4 (chr8:55000000-56000000)	5	-1	0.01	20	0	0	NA	0	5	4
Locus 4 (chr8:55000000-56000000)	5	-0.5	0.01	20	0	0	NA	0	5	4
Locus 4 (chr8:55000000-56000000)	5	0	0.01	20	0	0	NA	0	5	4
Locus 4 (chr8:55000000-56000000)	5	0.5	0.01	20	1	1	5	5	5	5
Locus 4 (chr8:55000000-56000000)	5	-1	0.1	20	0	0	NA	0	5	4
Locus 4 (chr8:55000000-56000000)	5	-0.5	0.1	20	0	0	NA	0	5	4
Locus 4 (chr8:55000000-56000000)	5	0	0.1	20	0	0	NA	0	5	5
Locus 4 (chr8:55000000-56000000)	5	0.5	0.1	20	0	0	NA	0	5	4
Locus 4 (chr8:55000000-56000000)	5	-1	0.001	21	0	0	NA	0	5	4
Locus 4 (chr8:55000000-56000000)	5	-0.5	0.001	21	0	0	NA	0	5	4
Locus 4 (chr8:55000000-56000000)	5	0	0.001	21	0	0	NA	0	5	4
Locus 4 (chr8:55000000-56000000)	5	0.5	0.001	21	1	1	5	4	5	4
Locus 4 (chr8:55000000-56000000)	5	-1	0.01	21	0	0	NA	0	5	2
Locus 4 (chr8:55000000-56000000)	5	-0.5	0.01	21	0	0	NA	0	5	2
Locus 4 (chr8:55000000-56000000)	5	0	0.01	21	0	0	NA	0	5	4
Locus 4 (chr8:55000000-56000000)	5	0.5	0.01	21	1	1	5	4	5	4
Locus 4 (chr8:55000000-56000000)	5	-1	0.1	21	0	0	NA	0	3	1
Locus 4 (chr8:55000000-56000000)	5	-0.5	0.1	21	0	0	NA	0	3	1
Locus 4 (chr8:55000000-56000000)	5	0	0.1	21	0	0	NA	0	5	2
Locus 4 (chr8:55000000-56000000)	5	0.5	0.1	21	0	0	NA	0	5	2
Locus 4 (chr8:55000000-56000000)	5	-1	0.001	22	0	0	NA	0	5	5
Locus 4 (chr8:55000000-56000000)	5	-0.5	0.001	22	0	0	NA	0	5	5
Locus 4 (chr8:55000000-56000000)	5	0	0.001	22	1	1	5	5	5	5
Locus 4 (chr8:55000000-56000000)	5	0.5	0.001	22	1	1	5	5	5	5
Locus 4 (chr8:55000000-56000000)	5	-1	0.01	22	0	0	NA	0	5	4
Locus 4 (chr8:55000000-56000000)	5	-0.5	0.01	22	0	0	NA	0	5	3
Locus 4 (chr8:55000000-56000000)	5	0	0.01	22	0	0	NA	0	5	4
Locus 4 (chr8:55000000-56000000)	5	0.5	0.01	22	1	1	5	5	5	4
Locus 4 (chr8:55000000-56000000)	5	-1	0.1	22	0	0	NA	0	5	4
Locus 4 (chr8:55000000-56000000)	5	-0.5	0.1	22	0	0	NA	0	5	4
Locus 4 (chr8:55000000-56000000)	5	0	0.1	22	0	0	NA	0	5	4
Locus 4 (chr8:55000000-56000000)	5	0.5	0.1	22	1	1	5	4	5	4
Locus 4 (chr8:55000000-56000000)	5	-1	0.001	23	0	0	NA	0	4	4
Locus 4 (chr8:55000000-56000000)	5	-0.5	0.001	23	0	0	NA	0	4	4
Locus 4 (chr8:55000000-56000000)	5	0	0.001	23	1	1	4	4	4	4
Locus 4 (chr8:55000000-56000000)	5	0.5	0.001	23	1	1	4	4	4	4
Locus 4 (chr8:55000000-56000000)	5	-1	0.01	23	0	0	NA	0	4	4
Locus 4 (chr8:55000000-56000000)	5	-0.5	0.01	23	0	0	NA	0	4	4
Locus 4 (chr8:55000000-56000000)	5	0	0.01	23	0	0	NA	0	4	4
Locus 4 (chr8:55000000-56000000)	5	0.5	0.01	23	1	1	4	4	4	4
Locus 4 (chr8:55000000-56000000)	5	-1	0.1	23	0	0	NA	0	3	3
Locus 4 (chr8:55000000-56000000)	5	-0.5	0.1	23	0	0	NA	0	4	1
Locus 4 (chr8:55000000-56000000)	5	0	0.1	23	0	0	NA	0	4	4
Locus 4 (chr8:55000000-56000000)	5	0.5	0.1	23	0	0	NA	0	4	4
Locus 4 (chr8:55000000-56000000)	5	-1	0.001	24	0	0	NA	0	5	4
Locus 4 (chr8:55000000-56000000)	5	-0.5	0.001	24	0	0	NA	0	5	4
Locus 4 (chr8:55000000-56000000)	5	0	0.001	24	0	0	NA	0	5	4
Locus 4 (chr8:55000000-56000000)	5	0.5	0.001	24	1	1	5	4	5	4
Locus 4 (chr8:55000000-56000000)	5	-1	0.01	24	0	0	NA	0	5	5
Locus 4 (chr8:55000000-56000000)	5	-0.5	0.01	24	0	0	NA	0	5	5
Locus 4 (chr8:55000000-56000000)	5	0	0.01	24	0	0	NA	0	5	5
Locus 4 (chr8:55000000-56000000)	5	0.5	0.01	24	1	1	5	4	5	4
Locus 4 (chr8:55000000-56000000)	5	-1	0.1	24	0	0	NA	0	5	4
Locus 4 (chr8:55000000-56000000)	5	-0.5	0.1	24	0	0	NA	0	5	4
Locus 4 (chr8:55000000-56000000)	5	0	0.1	24	0	0	NA	0	5	4
Locus 4 (chr8:55000000-56000000)	5	0.5	0.1	24	1	1	5	4	5	5
Locus 4 (chr8:55000000-56000000)	5	-1	0.001	25	0	0	NA	0	5	5
Locus 4 (chr8:55000000-56000000)	5	-0.5	0.001	25	1	1	5	5	5	5
Locus 4 (chr8:55000000-56000000)	5	0	0.001	25	1	1	5	5	5	5
Locus 4 (chr8:55000000-56000000)	5	0.5	0.001	25	1	1	5	5	5	5
Locus 4 (chr8:55000000-56000000)	5	-1	0.01	25	0	0	NA	0	5	5
Locus 4 (chr8:55000000-56000000)	5	-0.5	0.01	25	0	0	NA	0	5	5
Locus 4 (chr8:55000000-56000000)	5	0	0.01	25	0	0	NA	0	5	5
Locus 4 (chr8:55000000-56000000)	5	0.5	0.01	25	1	1	5	5	5	5
Locus 4 (chr8:55000000-56000000)	5	-1	0.1	25	0	0	NA	0	5	4
Locus 4 (chr8:55000000-56000000)	5	-0.5	0.1	25	0	0	NA	0	5	4
Locus 4 (chr8:55000000-56000000)	5	0	0.1	25	0	0	NA	0	5	4
Locus 4 (chr8:55000000-56000000)	5	0.5	0.1	25	1	1	5	4	5	4
Locus 4 (chr8:55000000-56000000)	5	-1	0.001	26	0	0	NA	0	5	5
Locus 4 (chr8:55000000-56000000)	5	-0.5	0.001	26	0	0	NA	0	5	5
Locus 4 (chr8:55000000-56000000)	5	0	0.001	26	1	1	5	5	5	5
Locus 4 (chr8:55000000-56000000)	5	0.5	0.001	26	1	1	5	5	5	5
Locus 4 (chr8:55000000-56000000)	5	-1	0.01	26	0	0	NA	0	5	5
Locus 4 (chr8:55000000-56000000)	5	-0.5	0.01	26	0	0	NA	0	5	5
Locus 4 (chr8:55000000-56000000)	5	0	0.01	26	0	0	NA	0	5	5
Locus 4 (chr8:55000000-56000000)	5	0.5	0.01	26	1	1	5	5	5	5
Locus 4 (chr8:55000000-56000000)	5	-1	0.1	26	0	0	NA	0	5	5
Locus 4 (chr8:55000000-56000000)	5	-0.5	0.1	26	0	0	NA	0	5	5
Locus 4 (chr8:55000000-56000000)	5	0	0.1	26	0	0	NA	0	5	4
Locus 4 (chr8:55000000-56000000)	5	0.5	0.1	26	0	0	NA	0	5	5
Locus 4 (chr8:55000000-56000000)	5	-1	0.001	27	0	0	NA	0	4	3
Locus 4 (chr8:55000000-56000000)	5	-0.5	0.001	27	0	0	NA	0	4	3
Locus 4 (chr8:55000000-56000000)	5	0	0.001	27	1	1	4	4	4	3
Locus 4 (chr8:55000000-56000000)	5	0.5	0.001	27	1	1	4	4	5	4
Locus 4 (chr8:55000000-56000000)	5	-1	0.01	27	0	0	NA	0	5	4
Locus 4 (chr8:55000000-56000000)	5	-0.5	0.01	27	0	0	NA	0	5	5
Locus 4 (chr8:55000000-56000000)	5	0	0.01	27	0	0	NA	0	5	4
Locus 4 (chr8:55000000-56000000)	5	0.5	0.01	27	1	1	4	4	5	4
Locus 4 (chr8:55000000-56000000)	5	-1	0.1	27	0	0	NA	0	2	2
Locus 4 (chr8:55000000-56000000)	5	-0.5	0.1	27	0	0	NA	0	2	2
Locus 4 (chr8:55000000-56000000)	5	0	0.1	27	0	0	NA	0	2	2
Locus 4 (chr8:55000000-56000000)	5	0.5	0.1	27	1	1	4	4	4	2
Locus 4 (chr8:55000000-56000000)	5	-1	0.001	28	0	0	NA	0	5	5
Locus 4 (chr8:55000000-56000000)	5	-0.5	0.001	28	1	1	5	5	5	5
Locus 4 (chr8:55000000-56000000)	5	0	0.001	28	1	1	5	5	5	5
Locus 4 (chr8:55000000-56000000)	5	0.5	0.001	28	1	1	5	5	5	5
Locus 4 (chr8:55000000-56000000)	5	-1	0.01	28	0	0	NA	0	5	5
Locus 4 (chr8:55000000-56000000)	5	-0.5	0.01	28	0	0	NA	0	5	5
Locus 4 (chr8:55000000-56000000)	5	0	0.01	28	0	0	NA	0	5	5
Locus 4 (chr8:55000000-56000000)	5	0.5	0.01	28	1	1	5	4	5	5
Locus 4 (chr8:55000000-56000000)	5	-1	0.1	28	0	0	NA	0	5	4
Locus 4 (chr8:55000000-56000000)	5	-0.5	0.1	28	0	0	NA	0	5	3
Locus 4 (chr8:55000000-56000000)	5	0	0.1	28	0	0	NA	0	5	3
Locus 4 (chr8:55000000-56000000)	5	0.5	0.1	28	1	1	5	5	5	3
Locus 4 (chr8:55000000-56000000)	5	-1	0.001	29	0	0	NA	0	5	5
Locus 4 (chr8:55000000-56000000)	5	-0.5	0.001	29	1	1	5	5	5	5
Locus 4 (chr8:55000000-56000000)	5	0	0.001	29	1	1	5	5	5	5
Locus 4 (chr8:55000000-56000000)	5	0.5	0.001	29	1	1	5	5	5	5
Locus 4 (chr8:55000000-56000000)	5	-1	0.01	29	0	0	NA	0	5	5
Locus 4 (chr8:55000000-56000000)	5	-0.5	0.01	29	0	0	NA	0	5	5
Locus 4 (chr8:55000000-56000000)	5	0	0.01	29	0	0	NA	0	5	5
Locus 4 (chr8:55000000-56000000)	5	0.5	0.01	29	1	1	5	5	5	5
Locus 4 (chr8:55000000-56000000)	5	-1	0.1	29	0	0	NA	0	5	3
Locus 4 (chr8:55000000-56000000)	5	-0.5	0.1	29	0	0	NA	0	5	3
Locus 4 (chr8:55000000-56000000)	5	0	0.1	29	0	0	NA	0	5	4
Locus 4 (chr8:55000000-56000000)	5	0.5	0.1	29	1	1	5	5	5	5
Locus 4 (chr8:55000000-56000000)	5	-1	0.001	30	0	0	NA	0	5	5
Locus 4 (chr8:55000000-56000000)	5	-0.5	0.001	30	0	0	NA	0	5	5
Locus 4 (chr8:55000000-56000000)	5	0	0.001	30	0	0	NA	0	5	5
Locus 4 (chr8:55000000-56000000)	5	0.5	0.001	30	1	1	5	5	5	5
Locus 4 (chr8:55000000-56000000)	5	-1	0.01	30	0	0	NA	0	5	4
Locus 4 (chr8:55000000-56000000)	5	-0.5	0.01	30	0	0	NA	0	5	5
Locus 4 (chr8:55000000-56000000)	5	0	0.01	30	0	0	NA	0	5	4
Locus 4 (chr8:55000000-56000000)	5	0.5	0.01	30	1	1	5	5	5	5
Locus 4 (chr8:55000000-56000000)	5	-1	0.1	30	0	0	NA	0	4	4
Locus 4 (chr8:55000000-56000000)	5	-0.5	0.1	30	0	0	NA	0	4	4
Locus 4 (chr8:55000000-56000000)	5	0	0.1	30	0	0	NA	0	4	4
Locus 4 (chr8:55000000-56000000)	5	0.5	0.1	30	1	1	5	5	5	4
Locus 4 (chr8:55000000-56000000)	5	-1	0.001	31	1	1	5	4	5	4
Locus 4 (chr8:55000000-56000000)	5	-0.5	0.001	31	1	1	5	4	5	4
Locus 4 (chr8:55000000-56000000)	5	0	0.001	31	1	1	5	4	5	4
Locus 4 (chr8:55000000-56000000)	5	0.5	0.001	31	1	1	5	4	5	4
Locus 4 (chr8:55000000-56000000)	5	-1	0.01	31	0	0	NA	0	5	5
Locus 4 (chr8:55000000-56000000)	5	-0.5	0.01	31	0	0	NA	0	5	5
Locus 4 (chr8:55000000-56000000)	5	0	0.01	31	0	0	NA	0	5	5
Locus 4 (chr8:55000000-56000000)	5	0.5	0.01	31	0	0	NA	0	5	4
Locus 4 (chr8:55000000-56000000)	5	-1	0.1	31	0	0	NA	0	1	1
Locus 4 (chr8:55000000-56000000)	5	-0.5	0.1	31	0	0	NA	0	5	4
Locus 4 (chr8:55000000-56000000)	5	0	0.1	31	0	0	NA	0	5	4
Locus 4 (chr8:55000000-56000000)	5	0.5	0.1	31	0	0	NA	0	5	4
Locus 4 (chr8:55000000-56000000)	5	-1	0.001	32	0	0	NA	0	5	5
Locus 4 (chr8:55000000-56000000)	5	-0.5	0.001	32	0	0	NA	0	5	5
Locus 4 (chr8:55000000-56000000)	5	0	0.001	32	0	0	NA	0	5	5
Locus 4 (chr8:55000000-56000000)	5	0.5	0.001	32	1	1	5	5	5	5
Locus 4 (chr8:55000000-56000000)	5	-1	0.01	32	0	0	NA	0	5	5
Locus 4 (chr8:55000000-56000000)	5	-0.5	0.01	32	0	0	NA	0	5	5
Locus 4 (chr8:55000000-56000000)	5	0	0.01	32	0	0	NA	0	5	5
Locus 4 (chr8:55000000-56000000)	5	0.5	0.01	32	1	1	5	5	5	5
Locus 4 (chr8:55000000-56000000)	5	-1	0.1	32	0	0	NA	0	5	4
Locus 4 (chr8:55000000-56000000)	5	-0.5	0.1	32	0	0	NA	0	5	5
Locus 4 (chr8:55000000-56000000)	5	0	0.1	32	0	0	NA	0	5	5
Locus 4 (chr8:55000000-56000000)	5	0.5	0.1	32	0	0	NA	0	5	5
Locus 4 (chr8:55000000-56000000)	5	-1	0.001	33	0	0	NA	0	4	3
Locus 4 (chr8:55000000-56000000)	5	-0.5	0.001	33	0	0	NA	0	4	3
Locus 4 (chr8:55000000-56000000)	5	0	0.001	33	0	0	NA	0	4	3
Locus 4 (chr8:55000000-56000000)	5	0.5	0.001	33	0	0	NA	0	4	4
Locus 4 (chr8:55000000-56000000)	5	-1	0.01	33	0	0	NA	0	4	3
Locus 4 (chr8:55000000-56000000)	5	-0.5	0.01	33	0	0	NA	0	4	3
Locus 4 (chr8:55000000-56000000)	5	0	0.01	33	0	0	NA	0	4	4
Locus 4 (chr8:55000000-56000000)	5	0.5	0.01	33	0	0	NA	0	4	4
Locus 4 (chr8:55000000-56000000)	5	-1	0.1	33	0	0	NA	0	4	3
Locus 4 (chr8:55000000-56000000)	5	-0.5	0.1	33	0	0	NA	0	5	3
Locus 4 (chr8:55000000-56000000)	5	0	0.1	33	0	0	NA	0	5	2
Locus 4 (chr8:55000000-56000000)	5	0.5	0.1	33	0	0	NA	0	4	2
Locus 4 (chr8:55000000-56000000)	5	-1	0.001	34	1	1	5	0	5	4
Locus 4 (chr8:55000000-56000000)	5	-0.5	0.001	34	0	0	NA	0	5	5
Locus 4 (chr8:55000000-56000000)	5	0	0.001	34	0	0	NA	0	5	4
Locus 4 (chr8:55000000-56000000)	5	0.5	0.001	34	1	1	5	4	5	4
Locus 4 (chr8:55000000-56000000)	5	-1	0.01	34	0	0	NA	0	5	4
Locus 4 (chr8:55000000-56000000)	5	-0.5	0.01	34	1	1	6	0	5	4
Locus 4 (chr8:55000000-56000000)	5	0	0.01	34	1	1	7	2	5	4
Locus 4 (chr8:55000000-56000000)	5	0.5	0.01	34	1	1	5	4	5	4
Locus 4 (chr8:55000000-56000000)	5	-1	0.1	34	0	0	NA	0	5	4
Locus 4 (chr8:55000000-56000000)	5	-0.5	0.1	34	0	0	NA	0	5	4
Locus 4 (chr8:55000000-56000000)	5	0	0.1	34	0	0	NA	0	5	3
Locus 4 (chr8:55000000-56000000)	5	0.5	0.1	34	0	0	NA	0	5	4
Locus 4 (chr8:55000000-56000000)	5	-1	0.001	35	0	0	NA	0	5	5
Locus 4 (chr8:55000000-56000000)	5	-0.5	0.001	35	0	0	NA	0	5	5
Locus 4 (chr8:55000000-56000000)	5	0	0.001	35	1	1	5	5	5	5
Locus 4 (chr8:55000000-56000000)	5	0.5	0.001	35	1	1	5	5	5	5
Locus 4 (chr8:55000000-56000000)	5	-1	0.01	35	0	0	NA	0	5	4
Locus 4 (chr8:55000000-56000000)	5	-0.5	0.01	35	0	0	NA	0	5	4
Locus 4 (chr8:55000000-56000000)	5	0	0.01	35	0	0	NA	0	5	5
Locus 4 (chr8:55000000-56000000)	5	0.5	0.01	35	1	1	5	5	5	5
Locus 4 (chr8:55000000-56000000)	5	-1	0.1	35	0	0	NA	0	5	5
Locus 4 (chr8:55000000-56000000)	5	-0.5	0.1	35	0	0	NA	0	5	5
Locus 4 (chr8:55000000-56000000)	5	0	0.1	35	0	0	NA	0	5	5
Locus 4 (chr8:55000000-56000000)	5	0.5	0.1	35	1	1	5	5	5	5
Locus 4 (chr8:55000000-56000000)	5	-1	0.001	36	0	0	NA	0	5	5
Locus 4 (chr8:55000000-56000000)	5	-0.5	0.001	36	0	0	NA	0	5	5
Locus 4 (chr8:55000000-56000000)	5	0	0.001	36	0	0	NA	0	5	5
Locus 4 (chr8:55000000-56000000)	5	0.5	0.001	36	1	1	5	5	5	5
Locus 4 (chr8:55000000-56000000)	5	-1	0.01	36	0	0	NA	0	5	4
Locus 4 (chr8:55000000-56000000)	5	-0.5	0.01	36	0	0	NA	0	5	5
Locus 4 (chr8:55000000-56000000)	5	0	0.01	36	0	0	NA	0	5	5
Locus 4 (chr8:55000000-56000000)	5	0.5	0.01	36	1	1	5	5	5	5
Locus 4 (chr8:55000000-56000000)	5	-1	0.1	36	0	0	NA	0	4	2
Locus 4 (chr8:55000000-56000000)	5	-0.5	0.1	36	0	0	NA	0	3	1
Locus 4 (chr8:55000000-56000000)	5	0	0.1	36	0	0	NA	0	5	3
Locus 4 (chr8:55000000-56000000)	5	0.5	0.1	36	0	0	NA	0	5	3
Locus 4 (chr8:55000000-56000000)	5	-1	0.001	37	0	0	NA	0	5	5
Locus 4 (chr8:55000000-56000000)	5	-0.5	0.001	37	0	0	NA	0	5	5
Locus 4 (chr8:55000000-56000000)	5	0	0.001	37	0	0	NA	0	5	5
Locus 4 (chr8:55000000-56000000)	5	0.5	0.001	37	1	1	5	5	5	5
Locus 4 (chr8:55000000-56000000)	5	-1	0.01	37	0	0	NA	0	5	5
Locus 4 (chr8:55000000-56000000)	5	-0.5	0.01	37	0	0	NA	0	5	5
Locus 4 (chr8:55000000-56000000)	5	0	0.01	37	0	0	NA	0	5	5
Locus 4 (chr8:55000000-56000000)	5	0.5	0.01	37	0	0	NA	0	5	5
Locus 4 (chr8:55000000-56000000)	5	-1	0.1	37	0	0	NA	0	5	3
Locus 4 (chr8:55000000-56000000)	5	-0.5	0.1	37	0	0	NA	0	5	3
Locus 4 (chr8:55000000-56000000)	5	0	0.1	37	0	0	NA	0	5	5
Locus 4 (chr8:55000000-56000000)	5	0.5	0.1	37	0	0	NA	0	5	5
Locus 4 (chr8:55000000-56000000)	5	-1	0.001	38	0	0	NA	0	5	5
Locus 4 (chr8:55000000-56000000)	5	-0.5	0.001	38	0	0	NA	0	5	5
Locus 4 (chr8:55000000-56000000)	5	0	0.001	38	1	1	5	5	5	5
Locus 4 (chr8:55000000-56000000)	5	0.5	0.001	38	1	1	5	5	5	5
Locus 4 (chr8:55000000-56000000)	5	-1	0.01	38	0	0	NA	0	5	4
Locus 4 (chr8:55000000-56000000)	5	-0.5	0.01	38	0	0	NA	0	5	4
Locus 4 (chr8:55000000-56000000)	5	0	0.01	38	0	0	NA	0	5	4
Locus 4 (chr8:55000000-56000000)	5	0.5	0.01	38	1	1	5	4	5	4
Locus 4 (chr8:55000000-56000000)	5	-1	0.1	38	0	0	NA	0	4	4
Locus 4 (chr8:55000000-56000000)	5	-0.5	0.1	38	0	0	NA	0	5	5
Locus 4 (chr8:55000000-56000000)	5	0	0.1	38	0	0	NA	0	5	5
Locus 4 (chr8:55000000-56000000)	5	0.5	0.1	38	1	1	5	5	5	4
Locus 4 (chr8:55000000-56000000)	5	-1	0.001	39	0	0	NA	0	5	4
Locus 4 (chr8:55000000-56000000)	5	-0.5	0.001	39	0	0	NA	0	5	4
Locus 4 (chr8:55000000-56000000)	5	0	0.001	39	1	1	5	5	5	5
Locus 4 (chr8:55000000-56000000)	5	0.5	0.001	39	1	1	5	5	5	5
Locus 4 (chr8:55000000-56000000)	5	-1	0.01	39	0	0	NA	0	5	4
Locus 4 (chr8:55000000-56000000)	5	-0.5	0.01	39	0	0	NA	0	5	5
Locus 4 (chr8:55000000-56000000)	5	0	0.01	39	0	0	NA	0	5	5
Locus 4 (chr8:55000000-56000000)	5	0.5	0.01	39	1	1	5	5	5	5
Locus 4 (chr8:55000000-56000000)	5	-1	0.1	39	0	0	NA	0	5	5
Locus 4 (chr8:55000000-56000000)	5	-0.5	0.1	39	0	0	NA	0	5	5
Locus 4 (chr8:55000000-56000000)	5	0	0.1	39	0	0	NA	0	5	5
Locus 4 (chr8:55000000-56000000)	5	0.5	0.1	39	1	1	5	4	5	4
Locus 4 (chr8:55000000-56000000)	5	-1	0.001	40	0	0	NA	0	5	5
Locus 4 (chr8:55000000-56000000)	5	-0.5	0.001	40	0	0	NA	0	5	5
Locus 4 (chr8:55000000-56000000)	5	0	0.001	40	1	1	5	5	5	5
Locus 4 (chr8:55000000-56000000)	5	0.5	0.001	40	1	1	5	5	5	5
Locus 4 (chr8:55000000-56000000)	5	-1	0.01	40	0	0	NA	0	5	5
Locus 4 (chr8:55000000-56000000)	5	-0.5	0.01	40	0	0	NA	0	5	5
Locus 4 (chr8:55000000-56000000)	5	0	0.01	40	1	1	5	5	5	5
Locus 4 (chr8:55000000-56000000)	5	0.5	0.01	40	1	1	5	5	5	5
Locus 4 (chr8:55000000-56000000)	5	-1	0.1	40	0	0	NA	0	5	3
Locus 4 (chr8:55000000-56000000)	5	-0.5	0.1	40	0	0	NA	0	5	5
Locus 4 (chr8:55000000-56000000)	5	0	0.1	40	0	0	NA	0	5	4
Locus 4 (chr8:55000000-56000000)	5	0.5	0.1	40	1	1	5	5	5	5
Locus 4 (chr8:55000000-56000000)	5	-1	0.001	41	1	1	5	4	5	5
Locus 4 (chr8:55000000-56000000)	5	-0.5	0.001	41	1	1	6	4	5	5
Locus 4 (chr8:55000000-56000000)	5	0	0.001	41	1	1	6	4	5	5
Locus 4 (chr8:55000000-56000000)	5	0.5	0.001	41	1	1	6	4	5	5
Locus 4 (chr8:55000000-56000000)	5	-1	0.01	41	0	0	NA	0	5	2
Locus 4 (chr8:55000000-56000000)	5	-0.5	0.01	41	0	0	NA	0	5	3
Locus 4 (chr8:55000000-56000000)	5	0	0.01	41	0	0	NA	0	5	3
Locus 4 (chr8:55000000-56000000)	5	0.5	0.01	41	1	1	6	4	5	2
Locus 4 (chr8:55000000-56000000)	5	-1	0.1	41	0	0	NA	0	5	3
Locus 4 (chr8:55000000-56000000)	5	-0.5	0.1	41	0	0	NA	0	5	3
Locus 4 (chr8:55000000-56000000)	5	0	0.1	41	0	0	NA	0	5	4
Locus 4 (chr8:55000000-56000000)	5	0.5	0.1	41	0	0	NA	0	5	4
Locus 4 (chr8:55000000-56000000)	5	-1	0.001	42	0	0	NA	0	5	5
Locus 4 (chr8:55000000-56000000)	5	-0.5	0.001	42	0	0	NA	0	5	5
Locus 4 (chr8:55000000-56000000)	5	0	0.001	42	0	0	NA	0	5	5
Locus 4 (chr8:55000000-56000000)	5	0.5	0.001	42	1	1	5	5	5	5
Locus 4 (chr8:55000000-56000000)	5	-1	0.01	42	0	0	NA	0	5	5
Locus 4 (chr8:55000000-56000000)	5	-0.5	0.01	42	0	0	NA	0	5	5
Locus 4 (chr8:55000000-56000000)	5	0	0.01	42	0	0	NA	0	5	5
Locus 4 (chr8:55000000-56000000)	5	0.5	0.01	42	1	1	5	5	5	5
Locus 4 (chr8:55000000-56000000)	5	-1	0.1	42	0	0	NA	0	5	3
Locus 4 (chr8:55000000-56000000)	5	-0.5	0.1	42	0	0	NA	0	5	3
Locus 4 (chr8:55000000-56000000)	5	0	0.1	42	0	0	NA	0	5	3
Locus 4 (chr8:55000000-56000000)	5	0.5	0.1	42	0	0	NA	0	5	2
Locus 4 (chr8:55000000-56000000)	5	-1	0.001	43	0	0	NA	0	5	4
Locus 4 (chr8:55000000-56000000)	5	-0.5	0.001	43	0	0	NA	0	5	4
Locus 4 (chr8:55000000-56000000)	5	0	0.001	43	0	0	NA	0	5	4
Locus 4 (chr8:55000000-56000000)	5	0.5	0.001	43	1	1	5	4	5	4
Locus 4 (chr8:55000000-56000000)	5	-1	0.01	43	0	0	NA	0	5	3
Locus 4 (chr8:55000000-56000000)	5	-0.5	0.01	43	0	0	NA	0	5	3
Locus 4 (chr8:55000000-56000000)	5	0	0.01	43	0	0	NA	0	5	3
Locus 4 (chr8:55000000-56000000)	5	0.5	0.01	43	1	1	5	4	5	3
Locus 4 (chr8:55000000-56000000)	5	-1	0.1	43	0	0	NA	0	5	3
Locus 4 (chr8:55000000-56000000)	5	-0.5	0.1	43	0	0	NA	0	5	3
Locus 4 (chr8:55000000-56000000)	5	0	0.1	43	0	0	NA	0	5	3
Locus 4 (chr8:55000000-56000000)	5	0.5	0.1	43	1	1	5	4	5	4
Locus 4 (chr8:55000000-56000000)	5	-1	0.001	44	1	1	5	5	5	5
Locus 4 (chr8:55000000-56000000)	5	-0.5	0.001	44	1	1	5	5	5	5
Locus 4 (chr8:55000000-56000000)	5	0	0.001	44	1	1	5	5	5	5
Locus 4 (chr8:55000000-56000000)	5	0.5	0.001	44	1	1	5	5	5	5
Locus 4 (chr8:55000000-56000000)	5	-1	0.01	44	0	0	NA	0	5	4
Locus 4 (chr8:55000000-56000000)	5	-0.5	0.01	44	0	0	NA	0	5	4
Locus 4 (chr8:55000000-56000000)	5	0	0.01	44	0	0	NA	0	5	4
Locus 4 (chr8:55000000-56000000)	5	0.5	0.01	44	0	0	NA	0	5	4
Locus 4 (chr8:55000000-56000000)	5	-1	0.1	44	0	0	NA	0	4	1
Locus 4 (chr8:55000000-56000000)	5	-0.5	0.1	44	0	0	NA	0	4	1
Locus 4 (chr8:55000000-56000000)	5	0	0.1	44	0	0	NA	0	4	3
Locus 4 (chr8:55000000-56000000)	5	0.5	0.1	44	0	0	NA	0	4	3
Locus 4 (chr8:55000000-56000000)	5	-1	0.001	45	0	0	NA	0	5	5
Locus 4 (chr8:55000000-56000000)	5	-0.5	0.001	45	0	0	NA	0	5	5
Locus 4 (chr8:55000000-56000000)	5	0	0.001	45	0	0	NA	0	5	4
Locus 4 (chr8:55000000-56000000)	5	0.5	0.001	45	1	1	5	4	5	4
Locus 4 (chr8:55000000-56000000)	5	-1	0.01	45	0	0	NA	0	5	5
Locus 4 (chr8:55000000-56000000)	5	-0.5	0.01	45	0	0	NA	0	5	5
Locus 4 (chr8:55000000-56000000)	5	0	0.01	45	0	0	NA	0	5	5
Locus 4 (chr8:55000000-56000000)	5	0.5	0.01	45	1	1	5	4	5	5
Locus 4 (chr8:55000000-56000000)	5	-1	0.1	45	0	0	NA	0	1	1
Locus 4 (chr8:55000000-56000000)	5	-0.5	0.1	45	0	0	NA	0	5	5
Locus 4 (chr8:55000000-56000000)	5	0	0.1	45	0	0	NA	0	5	5
Locus 4 (chr8:55000000-56000000)	5	0.5	0.1	45	0	0	NA	0	5	4
Locus 4 (chr8:55000000-56000000)	5	-1	0.001	46	0	0	NA	0	5	5
Locus 4 (chr8:55000000-56000000)	5	-0.5	0.001	46	0	0	NA	0	5	5
Locus 4 (chr8:55000000-56000000)	5	0	0.001	46	1	1	5	5	5	5
Locus 4 (chr8:55000000-56000000)	5	0.5	0.001	46	1	1	5	5	5	5
Locus 4 (chr8:55000000-56000000)	5	-1	0.01	46	0	0	NA	0	5	3
Locus 4 (chr8:55000000-56000000)	5	-0.5	0.01	46	0	0	NA	0	5	3
Locus 4 (chr8:55000000-56000000)	5	0	0.01	46	0	0	NA	0	5	4
Locus 4 (chr8:55000000-56000000)	5	0.5	0.01	46	1	1	5	5	5	4
Locus 4 (chr8:55000000-56000000)	5	-1	0.1	46	0	0	NA	0	5	4
Locus 4 (chr8:55000000-56000000)	5	-0.5	0.1	46	0	0	NA	0	5	3
Locus 4 (chr8:55000000-56000000)	5	0	0.1	46	0	0	NA	0	5	3
Locus 4 (chr8:55000000-56000000)	5	0.5	0.1	46	0	0	NA	0	5	4
Locus 4 (chr8:55000000-56000000)	5	-1	0.001	47	0	0	NA	0	5	5
Locus 4 (chr8:55000000-56000000)	5	-0.5	0.001	47	0	0	NA	0	5	5
Locus 4 (chr8:55000000-56000000)	5	0	0.001	47	1	1	5	5	5	5
Locus 4 (chr8:55000000-56000000)	5	0.5	0.001	47	1	1	5	5	5	5
Locus 4 (chr8:55000000-56000000)	5	-1	0.01	47	0	0	NA	0	5	5
Locus 4 (chr8:55000000-56000000)	5	-0.5	0.01	47	0	0	NA	0	5	5
Locus 4 (chr8:55000000-56000000)	5	0	0.01	47	0	0	NA	0	5	5
Locus 4 (chr8:55000000-56000000)	5	0.5	0.01	47	1	1	5	5	5	5
Locus 4 (chr8:55000000-56000000)	5	-1	0.1	47	0	0	NA	0	1	1
Locus 4 (chr8:55000000-56000000)	5	-0.5	0.1	47	0	0	NA	0	4	4
Locus 4 (chr8:55000000-56000000)	5	0	0.1	47	0	0	NA	0	5	5
Locus 4 (chr8:55000000-56000000)	5	0.5	0.1	47	0	0	NA	0	5	5
Locus 4 (chr8:55000000-56000000)	5	-1	0.001	48	0	0	NA	0	5	5
Locus 4 (chr8:55000000-56000000)	5	-0.5	0.001	48	1	1	4	4	5	5
Locus 4 (chr8:55000000-56000000)	5	0	0.001	48	1	1	4	4	5	5
Locus 4 (chr8:55000000-56000000)	5	0.5	0.001	48	1	1	4	4	5	5
Locus 4 (chr8:55000000-56000000)	5	-1	0.01	48	0	0	NA	0	5	4
Locus 4 (chr8:55000000-56000000)	5	-0.5	0.01	48	0	0	NA	0	5	5
Locus 4 (chr8:55000000-56000000)	5	0	0.01	48	0	0	NA	0	5	5
Locus 4 (chr8:55000000-56000000)	5	0.5	0.01	48	1	1	4	4	5	5
Locus 4 (chr8:55000000-56000000)	5	-1	0.1	48	0	0	NA	0	5	5
Locus 4 (chr8:55000000-56000000)	5	-0.5	0.1	48	0	0	NA	0	5	5
Locus 4 (chr8:55000000-56000000)	5	0	0.1	48	0	0	NA	0	5	5
Locus 4 (chr8:55000000-56000000)	5	0.5	0.1	48	0	0	NA	0	5	5
Locus 4 (chr8:55000000-56000000)	5	-1	0.001	49	0	0	NA	0	5	5
Locus 4 (chr8:55000000-56000000)	5	-0.5	0.001	49	0	0	NA	0	5	5
Locus 4 (chr8:55000000-56000000)	5	0	0.001	49	0	0	NA	0	5	5
Locus 4 (chr8:55000000-56000000)	5	0.5	0.001	49	1	1	5	5	5	5
Locus 4 (chr8:55000000-56000000)	5	-1	0.01	49	0	0	NA	0	5	5
Locus 4 (chr8:55000000-56000000)	5	-0.5	0.01	49	0	0	NA	0	5	5
Locus 4 (chr8:55000000-56000000)	5	0	0.01	49	0	0	NA	0	5	5
Locus 4 (chr8:55000000-56000000)	5	0.5	0.01	49	1	1	5	5	5	5
Locus 4 (chr8:55000000-56000000)	5	-1	0.1	49	0	0	NA	0	5	3
Locus 4 (chr8:55000000-56000000)	5	-0.5	0.1	49	0	0	NA	0	5	4
Locus 4 (chr8:55000000-56000000)	5	0	0.1	49	0	0	NA	0	5	3
Locus 4 (chr8:55000000-56000000)	5	0.5	0.1	49	1	1	5	4	5	4
Locus 4 (chr8:55000000-56000000)	5	-1	0.001	50	1	1	5	5	5	5
Locus 4 (chr8:55000000-56000000)	5	-0.5	0.001	50	1	1	5	5	5	5
Locus 4 (chr8:55000000-56000000)	5	0	0.001	50	1	1	5	5	5	5
Locus 4 (chr8:55000000-56000000)	5	0.5	0.001	50	1	1	5	5	5	5
Locus 4 (chr8:55000000-56000000)	5	-1	0.01	50	0	0	NA	0	5	5
Locus 4 (chr8:55000000-56000000)	5	-0.5	0.01	50	0	0	NA	0	5	5
Locus 4 (chr8:55000000-56000000)	5	0	0.01	50	0	0	NA	0	5	5
Locus 4 (chr8:55000000-56000000)	5	0.5	0.01	50	1	1	5	5	5	5
Locus 4 (chr8:55000000-56000000)	5	-1	0.1	50	0	0	NA	0	5	2
Locus 4 (chr8:55000000-56000000)	5	-0.5	0.1	50	0	0	NA	0	5	4
Locus 4 (chr8:55000000-56000000)	5	0	0.1	50	0	0	NA	0	5	4
Locus 4 (chr8:55000000-56000000)	5	0.5	0.1	50	1	1	5	4	5	5
Locus 5 (chr1:25000000-26000000)	3	-1	0.001	1	1	1	3	3	3	3
Locus 5 (chr1:25000000-26000000)	3	-0.5	0.001	1	1	1	3	3	3	3
Locus 5 (chr1:25000000-26000000)	3	0	0.001	1	1	1	3	3	3	3
Locus 5 (chr1:25000000-26000000)	3	0.5	0.001	1	1	1	3	3	3	3
Locus 5 (chr1:25000000-26000000)	3	-1	0.01	1	0	0	NA	0	3	3
Locus 5 (chr1:25000000-26000000)	3	-0.5	0.01	1	0	0	NA	0	3	2
Locus 5 (chr1:25000000-26000000)	3	0	0.01	1	0	0	NA	0	3	2
Locus 5 (chr1:25000000-26000000)	3	0.5	0.01	1	1	1	3	3	3	2
Locus 5 (chr1:25000000-26000000)	3	-1	0.1	1	0	0	NA	0	3	2
Locus 5 (chr1:25000000-26000000)	3	-0.5	0.1	1	0	0	NA	0	3	2
Locus 5 (chr1:25000000-26000000)	3	0	0.1	1	0	0	NA	0	3	3
Locus 5 (chr1:25000000-26000000)	3	0.5	0.1	1	0	0	NA	0	3	3
Locus 5 (chr1:25000000-26000000)	3	-1	0.001	2	0	0	NA	0	3	3
Locus 5 (chr1:25000000-26000000)	3	-0.5	0.001	2	1	1	5	3	3	3
Locus 5 (chr1:25000000-26000000)	3	0	0.001	2	1	1	5	3	3	3
Locus 5 (chr1:25000000-26000000)	3	0.5	0.001	2	1	1	3	3	3	3
Locus 5 (chr1:25000000-26000000)	3	-1	0.01	2	0	0	NA	0	4	2
Locus 5 (chr1:25000000-26000000)	3	-0.5	0.01	2	0	0	NA	0	3	3
Locus 5 (chr1:25000000-26000000)	3	0	0.01	2	0	0	NA	0	3	3
Locus 5 (chr1:25000000-26000000)	3	0.5	0.01	2	1	1	3	3	3	3
Locus 5 (chr1:25000000-26000000)	3	-1	0.1	2	0	0	NA	0	3	2
Locus 5 (chr1:25000000-26000000)	3	-0.5	0.1	2	0	0	NA	0	3	2
Locus 5 (chr1:25000000-26000000)	3	0	0.1	2	0	0	NA	0	3	2
Locus 5 (chr1:25000000-26000000)	3	0.5	0.1	2	0	0	NA	0	3	1
Locus 5 (chr1:25000000-26000000)	3	-1	0.001	3	1	0	4	0	3	3
Locus 5 (chr1:25000000-26000000)	3	-0.5	0.001	3	0	0	NA	0	3	3
Locus 5 (chr1:25000000-26000000)	3	0	0.001	3	0	0	NA	0	3	3
Locus 5 (chr1:25000000-26000000)	3	0.5	0.001	3	1	1	3	3	3	3
Locus 5 (chr1:25000000-26000000)	3	-1	0.01	3	0	0	NA	0	3	3
Locus 5 (chr1:25000000-26000000)	3	-0.5	0.01	3	0	0	NA	0	3	3
Locus 5 (chr1:25000000-26000000)	3	0	0.01	3	0	0	NA	0	3	3
Locus 5 (chr1:25000000-26000000)	3	0.5	0.01	3	1	1	3	3	3	3
Locus 5 (chr1:25000000-26000000)	3	-1	0.1	3	0	0	NA	0	2	2
Locus 5 (chr1:25000000-26000000)	3	-0.5	0.1	3	0	0	NA	0	2	2
Locus 5 (chr1:25000000-26000000)	3	0	0.1	3	0	0	NA	0	3	1
Locus 5 (chr1:25000000-26000000)	3	0.5	0.1	3	0	0	NA	0	3	3
Locus 5 (chr1:25000000-26000000)	3	-1	0.001	4	1	1	2	0	3	3
Locus 5 (chr1:25000000-26000000)	3	-0.5	0.001	4	1	1	3	1	3	3
Locus 5 (chr1:25000000-26000000)	3	0	0.001	4	1	1	5	2	3	3
Locus 5 (chr1:25000000-26000000)	3	0.5	0.001	4	1	1	3	3	3	3
Locus 5 (chr1:25000000-26000000)	3	-1	0.01	4	0	0	NA	0	3	3
Locus 5 (chr1:25000000-26000000)	3	-0.5	0.01	4	0	0	NA	0	3	3
Locus 5 (chr1:25000000-26000000)	3	0	0.01	4	0	0	NA	0	3	3
Locus 5 (chr1:25000000-26000000)	3	0.5	0.01	4	1	1	3	3	3	3
Locus 5 (chr1:25000000-26000000)	3	-1	0.1	4	0	0	NA	0	4	3
Locus 5 (chr1:25000000-26000000)	3	-0.5	0.1	4	0	0	NA	0	3	3
Locus 5 (chr1:25000000-26000000)	3	0	0.1	4	0	0	NA	0	3	3
Locus 5 (chr1:25000000-26000000)	3	0.5	0.1	4	1	1	3	3	3	3
Locus 5 (chr1:25000000-26000000)	3	-1	0.001	5	1	1	3	3	2	1
Locus 5 (chr1:25000000-26000000)	3	-0.5	0.001	5	1	1	3	3	2	1
Locus 5 (chr1:25000000-26000000)	3	0	0.001	5	1	1	3	3	2	1
Locus 5 (chr1:25000000-26000000)	3	0.5	0.001	5	1	1	3	3	2	1
Locus 5 (chr1:25000000-26000000)	3	-1	0.01	5	0	0	NA	0	2	0
Locus 5 (chr1:25000000-26000000)	3	-0.5	0.01	5	0	0	NA	0	2	0
Locus 5 (chr1:25000000-26000000)	3	0	0.01	5	1	1	3	3	2	0
Locus 5 (chr1:25000000-26000000)	3	0.5	0.01	5	1	1	3	3	2	1
Locus 5 (chr1:25000000-26000000)	3	-1	0.1	5	0	0	NA	0	3	1
Locus 5 (chr1:25000000-26000000)	3	-0.5	0.1	5	0	0	NA	0	2	0
Locus 5 (chr1:25000000-26000000)	3	0	0.1	5	0	0	NA	0	2	1
Locus 5 (chr1:25000000-26000000)	3	0.5	0.1	5	1	1	3	2	2	1
Locus 5 (chr1:25000000-26000000)	3	-1	0.001	6	0	0	NA	0	3	3
Locus 5 (chr1:25000000-26000000)	3	-0.5	0.001	6	0	0	NA	0	3	3
Locus 5 (chr1:25000000-26000000)	3	0	0.001	6	1	1	3	3	3	3
Locus 5 (chr1:25000000-26000000)	3	0.5	0.001	6	1	1	3	3	3	3
Locus 5 (chr1:25000000-26000000)	3	-1	0.01	6	0	0	NA	0	3	3
Locus 5 (chr1:25000000-26000000)	3	-0.5	0.01	6	0	0	NA	0	3	3
Locus 5 (chr1:25000000-26000000)	3	0	0.01	6	0	0	NA	0	3	3
Locus 5 (chr1:25000000-26000000)	3	0.5	0.01	6	1	1	3	3	3	3
Locus 5 (chr1:25000000-26000000)	3	-1	0.1	6	0	0	NA	0	3	2
Locus 5 (chr1:25000000-26000000)	3	-0.5	0.1	6	0	0	NA	0	3	2
Locus 5 (chr1:25000000-26000000)	3	0	0.1	6	0	0	NA	0	3	1
Locus 5 (chr1:25000000-26000000)	3	0.5	0.1	6	1	1	3	3	3	3
Locus 5 (chr1:25000000-26000000)	3	-1	0.001	7	0	0	NA	0	3	3
Locus 5 (chr1:25000000-26000000)	3	-0.5	0.001	7	1	1	3	3	3	3
Locus 5 (chr1:25000000-26000000)	3	0	0.001	7	1	1	3	3	3	3
Locus 5 (chr1:25000000-26000000)	3	0.5	0.001	7	1	1	3	3	3	3
Locus 5 (chr1:25000000-26000000)	3	-1	0.01	7	0	0	NA	0	3	3
Locus 5 (chr1:25000000-26000000)	3	-0.5	0.01	7	0	0	NA	0	3	3
Locus 5 (chr1:25000000-26000000)	3	0	0.01	7	0	0	NA	0	3	3
Locus 5 (chr1:25000000-26000000)	3	0.5	0.01	7	1	1	3	3	3	3
Locus 5 (chr1:25000000-26000000)	3	-1	0.1	7	0	0	NA	0	2	1
Locus 5 (chr1:25000000-26000000)	3	-0.5	0.1	7	0	0	NA	0	2	1
Locus 5 (chr1:25000000-26000000)	3	0	0.1	7	0	0	NA	0	3	2
Locus 5 (chr1:25000000-26000000)	3	0.5	0.1	7	0	0	NA	0	3	2
Locus 5 (chr1:25000000-26000000)	3	-1	0.001	8	0	0	NA	0	3	3
Locus 5 (chr1:25000000-26000000)	3	-0.5	0.001	8	0	0	NA	0	3	3
Locus 5 (chr1:25000000-26000000)	3	0	0.001	8	1	1	3	3	3	3
Locus 5 (chr1:25000000-26000000)	3	0.5	0.001	8	1	1	3	3	3	3
Locus 5 (chr1:25000000-26000000)	3	-1	0.01	8	0	0	NA	0	3	3
Locus 5 (chr1:25000000-26000000)	3	-0.5	0.01	8	0	0	NA	0	3	3
Locus 5 (chr1:25000000-26000000)	3	0	0.01	8	1	1	3	3	3	3
Locus 5 (chr1:25000000-26000000)	3	0.5	0.01	8	1	1	3	3	3	3
Locus 5 (chr1:25000000-26000000)	3	-1	0.1	8	0	0	NA	0	3	3
Locus 5 (chr1:25000000-26000000)	3	-0.5	0.1	8	0	0	NA	0	3	3
Locus 5 (chr1:25000000-26000000)	3	0	0.1	8	0	0	NA	0	3	3
Locus 5 (chr1:25000000-26000000)	3	0.5	0.1	8	1	1	3	3	3	3
Locus 5 (chr1:25000000-26000000)	3	-1	0.001	9	0	0	NA	0	3	3
Locus 5 (chr1:25000000-26000000)	3	-0.5	0.001	9	0	0	NA	0	3	3
Locus 5 (chr1:25000000-26000000)	3	0	0.001	9	0	0	NA	0	3	3
Locus 5 (chr1:25000000-26000000)	3	0.5	0.001	9	1	1	3	3	3	3
Locus 5 (chr1:25000000-26000000)	3	-1	0.01	9	0	0	NA	0	3	3
Locus 5 (chr1:25000000-26000000)	3	-0.5	0.01	9	0	0	NA	0	3	3
Locus 5 (chr1:25000000-26000000)	3	0	0.01	9	0	0	NA	0	3	3
Locus 5 (chr1:25000000-26000000)	3	0.5	0.01	9	1	1	3	3	3	3
Locus 5 (chr1:25000000-26000000)	3	-1	0.1	9	0	0	NA	0	3	3
Locus 5 (chr1:25000000-26000000)	3	-0.5	0.1	9	0	0	NA	0	3	3
Locus 5 (chr1:25000000-26000000)	3	0	0.1	9	0	0	NA	0	3	3
Locus 5 (chr1:25000000-26000000)	3	0.5	0.1	9	0	0	NA	0	3	3
Locus 5 (chr1:25000000-26000000)	3	-1	0.001	10	1	1	8	3	2	2
Locus 5 (chr1:25000000-26000000)	3	-0.5	0.001	10	1	1	5	3	3	3
Locus 5 (chr1:25000000-26000000)	3	0	0.001	10	1	1	4	3	3	3
Locus 5 (chr1:25000000-26000000)	3	0.5	0.001	10	1	1	2	2	3	3
Locus 5 (chr1:25000000-26000000)	3	-1	0.01	10	0	0	NA	0	3	3
Locus 5 (chr1:25000000-26000000)	3	-0.5	0.01	10	0	0	NA	0	3	3
Locus 5 (chr1:25000000-26000000)	3	0	0.01	10	1	1	2	2	3	3
Locus 5 (chr1:25000000-26000000)	3	0.5	0.01	10	1	1	2	2	3	3
Locus 5 (chr1:25000000-26000000)	3	-1	0.1	10	0	0	NA	0	2	2
Locus 5 (chr1:25000000-26000000)	3	-0.5	0.1	10	0	0	NA	0	2	2
Locus 5 (chr1:25000000-26000000)	3	0	0.1	10	0	0	NA	0	2	2
Locus 5 (chr1:25000000-26000000)	3	0.5	0.1	10	1	1	2	1	3	3
Locus 5 (chr1:25000000-26000000)	3	-1	0.001	11	0	0	NA	0	3	3
Locus 5 (chr1:25000000-26000000)	3	-0.5	0.001	11	0	0	NA	0	3	3
Locus 5 (chr1:25000000-26000000)	3	0	0.001	11	1	1	3	3	3	3
Locus 5 (chr1:25000000-26000000)	3	0.5	0.001	11	1	1	3	3	3	3
Locus 5 (chr1:25000000-26000000)	3	-1	0.01	11	0	0	NA	0	3	3
Locus 5 (chr1:25000000-26000000)	3	-0.5	0.01	11	0	0	NA	0	3	3
Locus 5 (chr1:25000000-26000000)	3	0	0.01	11	1	1	4	3	3	3
Locus 5 (chr1:25000000-26000000)	3	0.5	0.01	11	1	1	3	3	3	3
Locus 5 (chr1:25000000-26000000)	3	-1	0.1	11	0	0	NA	0	3	2
Locus 5 (chr1:25000000-26000000)	3	-0.5	0.1	11	0	0	NA	0	3	2
Locus 5 (chr1:25000000-26000000)	3	0	0.1	11	0	0	NA	0	3	2
Locus 5 (chr1:25000000-26000000)	3	0.5	0.1	11	0	0	NA	0	3	2
Locus 5 (chr1:25000000-26000000)	3	-1	0.001	12	1	1	3	2	3	2
Locus 5 (chr1:25000000-26000000)	3	-0.5	0.001	12	1	1	3	2	3	2
Locus 5 (chr1:25000000-26000000)	3	0	0.001	12	1	1	3	2	3	2
Locus 5 (chr1:25000000-26000000)	3	0.5	0.001	12	1	1	3	2	3	2
Locus 5 (chr1:25000000-26000000)	3	-1	0.01	12	0	0	NA	0	3	2
Locus 5 (chr1:25000000-26000000)	3	-0.5	0.01	12	0	0	NA	0	3	2
Locus 5 (chr1:25000000-26000000)	3	0	0.01	12	1	1	3	2	3	2
Locus 5 (chr1:25000000-26000000)	3	0.5	0.01	12	1	1	3	2	3	2
Locus 5 (chr1:25000000-26000000)	3	-1	0.1	12	0	0	NA	0	2	2
Locus 5 (chr1:25000000-26000000)	3	-0.5	0.1	12	0	0	NA	0	3	1
Locus 5 (chr1:25000000-26000000)	3	0	0.1	12	0	0	NA	0	3	1
Locus 5 (chr1:25000000-26000000)	3	0.5	0.1	12	1	1	3	1	3	1
Locus 5 (chr1:25000000-26000000)	3	-1	0.001	13	1	1	3	3	3	3
Locus 5 (chr1:25000000-26000000)	3	-0.5	0.001	13	1	1	3	3	3	3
Locus 5 (chr1:25000000-26000000)	3	0	0.001	13	1	1	3	3	3	3
Locus 5 (chr1:25000000-26000000)	3	0.5	0.001	13	1	1	3	3	3	3
Locus 5 (chr1:25000000-26000000)	3	-1	0.01	13	0	0	NA	0	3	3
Locus 5 (chr1:25000000-26000000)	3	-0.5	0.01	13	0	0	NA	0	3	3
Locus 5 (chr1:25000000-26000000)	3	0	0.01	13	0	0	NA	0	3	3
Locus 5 (chr1:25000000-26000000)	3	0.5	0.01	13	1	1	3	3	3	3
Locus 5 (chr1:25000000-26000000)	3	-1	0.1	13	0	0	NA	0	3	3
Locus 5 (chr1:25000000-26000000)	3	-0.5	0.1	13	0	0	NA	0	3	3
Locus 5 (chr1:25000000-26000000)	3	0	0.1	13	0	0	NA	0	3	2
Locus 5 (chr1:25000000-26000000)	3	0.5	0.1	13	1	1	3	3	3	3
Locus 5 (chr1:25000000-26000000)	3	-1	0.001	14	1	1	3	3	3	3
Locus 5 (chr1:25000000-26000000)	3	-0.5	0.001	14	1	1	3	3	3	3
Locus 5 (chr1:25000000-26000000)	3	0	0.001	14	1	1	3	3	3	3
Locus 5 (chr1:25000000-26000000)	3	0.5	0.001	14	1	1	3	3	3	3
Locus 5 (chr1:25000000-26000000)	3	-1	0.01	14	0	0	NA	0	3	3
Locus 5 (chr1:25000000-26000000)	3	-0.5	0.01	14	0	0	NA	0	3	3
Locus 5 (chr1:25000000-26000000)	3	0	0.01	14	1	1	3	3	3	3
Locus 5 (chr1:25000000-26000000)	3	0.5	0.01	14	1	1	3	3	3	3
Locus 5 (chr1:25000000-26000000)	3	-1	0.1	14	0	0	NA	0	3	2
Locus 5 (chr1:25000000-26000000)	3	-0.5	0.1	14	0	0	NA	0	3	2
Locus 5 (chr1:25000000-26000000)	3	0	0.1	14	0	0	NA	0	3	2
Locus 5 (chr1:25000000-26000000)	3	0.5	0.1	14	0	0	NA	0	3	2
Locus 5 (chr1:25000000-26000000)	3	-1	0.001	15	1	1	3	3	3	3
Locus 5 (chr1:25000000-26000000)	3	-0.5	0.001	15	1	1	3	3	3	3
Locus 5 (chr1:25000000-26000000)	3	0	0.001	15	1	1	3	3	3	3
Locus 5 (chr1:25000000-26000000)	3	0.5	0.001	15	1	1	3	3	3	3
Locus 5 (chr1:25000000-26000000)	3	-1	0.01	15	1	1	9	0	3	3
Locus 5 (chr1:25000000-26000000)	3	-0.5	0.01	15	1	1	10	1	3	3
Locus 5 (chr1:25000000-26000000)	3	0	0.01	15	1	1	4	3	3	3
Locus 5 (chr1:25000000-26000000)	3	0.5	0.01	15	1	1	3	3	3	3
Locus 5 (chr1:25000000-26000000)	3	-1	0.1	15	0	0	NA	0	3	3
Locus 5 (chr1:25000000-26000000)	3	-0.5	0.1	15	0	0	NA	0	3	3
Locus 5 (chr1:25000000-26000000)	3	0	0.1	15	0	0	NA	0	3	3
Locus 5 (chr1:25000000-26000000)	3	0.5	0.1	15	0	0	NA	0	3	3
Locus 5 (chr1:25000000-26000000)	3	-1	0.001	16	0	0	NA	0	3	3
Locus 5 (chr1:25000000-26000000)	3	-0.5	0.001	16	1	1	3	3	3	3
Locus 5 (chr1:25000000-26000000)	3	0	0.001	16	1	1	3	3	3	3
Locus 5 (chr1:25000000-26000000)	3	0.5	0.001	16	1	1	3	3	3	3
Locus 5 (chr1:25000000-26000000)	3	-1	0.01	16	0	0	NA	0	3	2
Locus 5 (chr1:25000000-26000000)	3	-0.5	0.01	16	0	0	NA	0	3	2
Locus 5 (chr1:25000000-26000000)	3	0	0.01	16	0	0	NA	0	3	2
Locus 5 (chr1:25000000-26000000)	3	0.5	0.01	16	1	1	3	3	3	3
Locus 5 (chr1:25000000-26000000)	3	-1	0.1	16	0	0	NA	0	3	2
Locus 5 (chr1:25000000-26000000)	3	-0.5	0.1	16	0	0	NA	0	3	2
Locus 5 (chr1:25000000-26000000)	3	0	0.1	16	0	0	NA	0	3	2
Locus 5 (chr1:25000000-26000000)	3	0.5	0.1	16	1	1	3	3	3	2
Locus 5 (chr1:25000000-26000000)	3	-1	0.001	17	0	0	NA	0	3	3
Locus 5 (chr1:25000000-26000000)	3	-0.5	0.001	17	0	0	NA	0	3	3
Locus 5 (chr1:25000000-26000000)	3	0	0.001	17	0	0	NA	0	3	3
Locus 5 (chr1:25000000-26000000)	3	0.5	0.001	17	1	1	3	3	3	3
Locus 5 (chr1:25000000-26000000)	3	-1	0.01	17	0	0	NA	0	3	2
Locus 5 (chr1:25000000-26000000)	3	-0.5	0.01	17	0	0	NA	0	3	2
Locus 5 (chr1:25000000-26000000)	3	0	0.01	17	0	0	NA	0	3	3
Locus 5 (chr1:25000000-26000000)	3	0.5	0.01	17	1	1	3	3	3	3
Locus 5 (chr1:25000000-26000000)	3	-1	0.1	17	0	0	NA	0	3	3
Locus 5 (chr1:25000000-26000000)	3	-0.5	0.1	17	0	0	NA	0	3	3
Locus 5 (chr1:25000000-26000000)	3	0	0.1	17	0	0	NA	0	3	2
Locus 5 (chr1:25000000-26000000)	3	0.5	0.1	17	0	0	NA	0	3	3
Locus 5 (chr1:25000000-26000000)	3	-1	0.001	18	0	0	NA	0	3	2
Locus 5 (chr1:25000000-26000000)	3	-0.5	0.001	18	0	0	NA	0	3	2
Locus 5 (chr1:25000000-26000000)	3	0	0.001	18	0	0	NA	0	3	2
Locus 5 (chr1:25000000-26000000)	3	0.5	0.001	18	1	1	3	3	3	3
Locus 5 (chr1:25000000-26000000)	3	-1	0.01	18	0	0	NA	0	3	3
Locus 5 (chr1:25000000-26000000)	3	-0.5	0.01	18	0	0	NA	0	3	3
Locus 5 (chr1:25000000-26000000)	3	0	0.01	18	1	1	3	3	3	3
Locus 5 (chr1:25000000-26000000)	3	0.5	0.01	18	1	1	3	3	3	3
Locus 5 (chr1:25000000-26000000)	3	-1	0.1	18	0	0	NA	0	3	2
Locus 5 (chr1:25000000-26000000)	3	-0.5	0.1	18	0	0	NA	0	3	2
Locus 5 (chr1:25000000-26000000)	3	0	0.1	18	0	0	NA	0	3	2
Locus 5 (chr1:25000000-26000000)	3	0.5	0.1	18	1	1	3	3	3	3
Locus 5 (chr1:25000000-26000000)	3	-1	0.001	19	0	0	NA	0	3	2
Locus 5 (chr1:25000000-26000000)	3	-0.5	0.001	19	0	0	NA	0	3	2
Locus 5 (chr1:25000000-26000000)	3	0	0.001	19	0	0	NA	0	3	2
Locus 5 (chr1:25000000-26000000)	3	0.5	0.001	19	1	1	3	3	3	2
Locus 5 (chr1:25000000-26000000)	3	-1	0.01	19	0	0	NA	0	3	3
Locus 5 (chr1:25000000-26000000)	3	-0.5	0.01	19	0	0	NA	0	3	3
Locus 5 (chr1:25000000-26000000)	3	0	0.01	19	0	0	NA	0	3	3
Locus 5 (chr1:25000000-26000000)	3	0.5	0.01	19	1	1	3	3	3	3
Locus 5 (chr1:25000000-26000000)	3	-1	0.1	19	0	0	NA	0	2	1
Locus 5 (chr1:25000000-26000000)	3	-0.5	0.1	19	0	0	NA	0	2	1
Locus 5 (chr1:25000000-26000000)	3	0	0.1	19	0	0	NA	0	2	1
Locus 5 (chr1:25000000-26000000)	3	0.5	0.1	19	0	0	NA	0	2	1
Locus 5 (chr1:25000000-26000000)	3	-1	0.001	20	1	1	8	3	3	3
Locus 5 (chr1:25000000-26000000)	3	-0.5	0.001	20	1	1	6	3	3	3
Locus 5 (chr1:25000000-26000000)	3	0	0.001	20	1	1	3	3	3	3
Locus 5 (chr1:25000000-26000000)	3	0.5	0.001	20	1	1	3	3	3	3
Locus 5 (chr1:25000000-26000000)	3	-1	0.01	20	0	0	NA	0	3	2
Locus 5 (chr1:25000000-26000000)	3	-0.5	0.01	20	0	0	NA	0	3	2
Locus 5 (chr1:25000000-26000000)	3	0	0.01	20	0	0	NA	0	3	2
Locus 5 (chr1:25000000-26000000)	3	0.5	0.01	20	1	1	3	3	3	3
Locus 5 (chr1:25000000-26000000)	3	-1	0.1	20	0	0	NA	0	3	2
Locus 5 (chr1:25000000-26000000)	3	-0.5	0.1	20	0	0	NA	0	3	2
Locus 5 (chr1:25000000-26000000)	3	0	0.1	20	0	0	NA	0	3	2
Locus 5 (chr1:25000000-26000000)	3	0.5	0.1	20	1	1	3	3	3	3
Locus 5 (chr1:25000000-26000000)	3	-1	0.001	21	1	1	3	3	3	3
Locus 5 (chr1:25000000-26000000)	3	-0.5	0.001	21	1	1	3	3	3	3
Locus 5 (chr1:25000000-26000000)	3	0	0.001	21	1	1	3	3	3	3
Locus 5 (chr1:25000000-26000000)	3	0.5	0.001	21	1	1	3	3	3	3
Locus 5 (chr1:25000000-26000000)	3	-1	0.01	21	0	0	NA	0	3	3
Locus 5 (chr1:25000000-26000000)	3	-0.5	0.01	21	0	0	NA	0	3	2
Locus 5 (chr1:25000000-26000000)	3	0	0.01	21	0	0	NA	0	3	3
Locus 5 (chr1:25000000-26000000)	3	0.5	0.01	21	1	1	3	3	3	3
Locus 5 (chr1:25000000-26000000)	3	-1	0.1	21	0	0	NA	0	3	3
Locus 5 (chr1:25000000-26000000)	3	-0.5	0.1	21	0	0	NA	0	3	3
Locus 5 (chr1:25000000-26000000)	3	0	0.1	21	0	0	NA	0	3	2
Locus 5 (chr1:25000000-26000000)	3	0.5	0.1	21	0	0	NA	0	3	2
Locus 5 (chr1:25000000-26000000)	3	-1	0.001	22	0	0	NA	0	3	3
Locus 5 (chr1:25000000-26000000)	3	-0.5	0.001	22	0	0	NA	0	3	3
Locus 5 (chr1:25000000-26000000)	3	0	0.001	22	1	1	3	3	3	3
Locus 5 (chr1:25000000-26000000)	3	0.5	0.001	22	1	1	3	3	3	3
Locus 5 (chr1:25000000-26000000)	3	-1	0.01	22	0	0	NA	0	3	3
Locus 5 (chr1:25000000-26000000)	3	-0.5	0.01	22	0	0	NA	0	3	3
Locus 5 (chr1:25000000-26000000)	3	0	0.01	22	0	0	NA	0	3	3
Locus 5 (chr1:25000000-26000000)	3	0.5	0.01	22	1	1	3	3	3	3
Locus 5 (chr1:25000000-26000000)	3	-1	0.1	22	0	0	NA	0	3	2
Locus 5 (chr1:25000000-26000000)	3	-0.5	0.1	22	0	0	NA	0	3	2
Locus 5 (chr1:25000000-26000000)	3	0	0.1	22	0	0	NA	0	3	3
Locus 5 (chr1:25000000-26000000)	3	0.5	0.1	22	0	0	NA	0	3	3
Locus 5 (chr1:25000000-26000000)	3	-1	0.001	23	1	1	3	3	3	3
Locus 5 (chr1:25000000-26000000)	3	-0.5	0.001	23	1	1	3	3	3	3
Locus 5 (chr1:25000000-26000000)	3	0	0.001	23	1	1	3	3	3	3
Locus 5 (chr1:25000000-26000000)	3	0.5	0.001	23	1	1	3	3	3	3
Locus 5 (chr1:25000000-26000000)	3	-1	0.01	23	0	0	NA	0	3	2
Locus 5 (chr1:25000000-26000000)	3	-0.5	0.01	23	0	0	NA	0	3	2
Locus 5 (chr1:25000000-26000000)	3	0	0.01	23	0	0	NA	0	3	3
Locus 5 (chr1:25000000-26000000)	3	0.5	0.01	23	0	0	NA	0	3	3
Locus 5 (chr1:25000000-26000000)	3	-1	0.1	23	0	0	NA	0	3	2
Locus 5 (chr1:25000000-26000000)	3	-0.5	0.1	23	0	0	NA	0	3	2
Locus 5 (chr1:25000000-26000000)	3	0	0.1	23	0	0	NA	0	3	2
Locus 5 (chr1:25000000-26000000)	3	0.5	0.1	23	0	0	NA	0	3	3
Locus 5 (chr1:25000000-26000000)	3	-1	0.001	24	1	1	3	3	3	3
Locus 5 (chr1:25000000-26000000)	3	-0.5	0.001	24	1	1	3	3	3	3
Locus 5 (chr1:25000000-26000000)	3	0	0.001	24	1	1	3	3	3	3
Locus 5 (chr1:25000000-26000000)	3	0.5	0.001	24	1	1	3	3	3	3
Locus 5 (chr1:25000000-26000000)	3	-1	0.01	24	0	0	NA	0	3	3
Locus 5 (chr1:25000000-26000000)	3	-0.5	0.01	24	0	0	NA	0	3	3
Locus 5 (chr1:25000000-26000000)	3	0	0.01	24	0	0	NA	0	3	3
Locus 5 (chr1:25000000-26000000)	3	0.5	0.01	24	1	1	3	3	3	3
Locus 5 (chr1:25000000-26000000)	3	-1	0.1	24	0	0	NA	0	1	1
Locus 5 (chr1:25000000-26000000)	3	-0.5	0.1	24	0	0	NA	0	3	3
Locus 5 (chr1:25000000-26000000)	3	0	0.1	24	0	0	NA	0	3	2
Locus 5 (chr1:25000000-26000000)	3	0.5	0.1	24	0	0	NA	0	3	3
Locus 5 (chr1:25000000-26000000)	3	-1	0.001	25	1	1	3	3	3	3
Locus 5 (chr1:25000000-26000000)	3	-0.5	0.001	25	1	1	3	3	3	3
Locus 5 (chr1:25000000-26000000)	3	0	0.001	25	1	1	3	3	3	3
Locus 5 (chr1:25000000-26000000)	3	0.5	0.001	25	1	1	3	3	3	3
Locus 5 (chr1:25000000-26000000)	3	-1	0.01	25	0	0	NA	0	3	3
Locus 5 (chr1:25000000-26000000)	3	-0.5	0.01	25	0	0	NA	0	3	3
Locus 5 (chr1:25000000-26000000)	3	0	0.01	25	1	1	3	3	3	3
Locus 5 (chr1:25000000-26000000)	3	0.5	0.01	25	1	1	3	3	3	3
Locus 5 (chr1:25000000-26000000)	3	-1	0.1	25	0	0	NA	0	3	1
Locus 5 (chr1:25000000-26000000)	3	-0.5	0.1	25	0	0	NA	0	2	1
Locus 5 (chr1:25000000-26000000)	3	0	0.1	25	0	0	NA	0	2	2
Locus 5 (chr1:25000000-26000000)	3	0.5	0.1	25	1	1	3	3	3	2
Locus 5 (chr1:25000000-26000000)	3	-1	0.001	26	0	0	NA	0	3	3
Locus 5 (chr1:25000000-26000000)	3	-0.5	0.001	26	0	0	NA	0	3	3
Locus 5 (chr1:25000000-26000000)	3	0	0.001	26	1	1	3	3	3	3
Locus 5 (chr1:25000000-26000000)	3	0.5	0.001	26	1	1	3	3	3	3
Locus 5 (chr1:25000000-26000000)	3	-1	0.01	26	0	0	NA	0	3	3
Locus 5 (chr1:25000000-26000000)	3	-0.5	0.01	26	0	0	NA	0	3	3
Locus 5 (chr1:25000000-26000000)	3	0	0.01	26	1	1	3	3	3	3
Locus 5 (chr1:25000000-26000000)	3	0.5	0.01	26	1	1	3	3	3	3
Locus 5 (chr1:25000000-26000000)	3	-1	0.1	26	0	0	NA	0	3	2
Locus 5 (chr1:25000000-26000000)	3	-0.5	0.1	26	0	0	NA	0	3	2
Locus 5 (chr1:25000000-26000000)	3	0	0.1	26	0	0	NA	0	3	2
Locus 5 (chr1:25000000-26000000)	3	0.5	0.1	26	1	1	3	3	3	3
Locus 5 (chr1:25000000-26000000)	3	-1	0.001	27	0	0	NA	0	3	3
Locus 5 (chr1:25000000-26000000)	3	-0.5	0.001	27	1	1	3	3	3	3
Locus 5 (chr1:25000000-26000000)	3	0	0.001	27	1	1	3	3	3	3
Locus 5 (chr1:25000000-26000000)	3	0.5	0.001	27	1	1	3	3	3	3
Locus 5 (chr1:25000000-26000000)	3	-1	0.01	27	0	0	NA	0	3	3
Locus 5 (chr1:25000000-26000000)	3	-0.5	0.01	27	0	0	NA	0	3	3
Locus 5 (chr1:25000000-26000000)	3	0	0.01	27	0	0	NA	0	3	3
Locus 5 (chr1:25000000-26000000)	3	0.5	0.01	27	1	1	3	3	3	3
Locus 5 (chr1:25000000-26000000)	3	-1	0.1	27	0	0	NA	0	3	3
Locus 5 (chr1:25000000-26000000)	3	-0.5	0.1	27	0	0	NA	0	3	3
Locus 5 (chr1:25000000-26000000)	3	0	0.1	27	0	0	NA	0	3	3
Locus 5 (chr1:25000000-26000000)	3	0.5	0.1	27	1	1	3	3	3	2
Locus 5 (chr1:25000000-26000000)	3	-1	0.001	28	1	1	4	3	3	3
Locus 5 (chr1:25000000-26000000)	3	-0.5	0.001	28	1	1	4	3	3	3
Locus 5 (chr1:25000000-26000000)	3	0	0.001	28	1	1	3	3	3	3
Locus 5 (chr1:25000000-26000000)	3	0.5	0.001	28	1	1	3	3	3	3
Locus 5 (chr1:25000000-26000000)	3	-1	0.01	28	0	0	NA	0	3	3
Locus 5 (chr1:25000000-26000000)	3	-0.5	0.01	28	0	0	NA	0	3	3
Locus 5 (chr1:25000000-26000000)	3	0	0.01	28	0	0	NA	0	3	3
Locus 5 (chr1:25000000-26000000)	3	0.5	0.01	28	1	1	3	3	3	3
Locus 5 (chr1:25000000-26000000)	3	-1	0.1	28	0	0	NA	0	3	2
Locus 5 (chr1:25000000-26000000)	3	-0.5	0.1	28	0	0	NA	0	3	2
Locus 5 (chr1:25000000-26000000)	3	0	0.1	28	0	0	NA	0	3	2
Locus 5 (chr1:25000000-26000000)	3	0.5	0.1	28	0	0	NA	0	3	3
Locus 5 (chr1:25000000-26000000)	3	-1	0.001	29	1	1	3	2	3	2
Locus 5 (chr1:25000000-26000000)	3	-0.5	0.001	29	1	1	3	2	3	2
Locus 5 (chr1:25000000-26000000)	3	0	0.001	29	1	1	3	2	3	2
Locus 5 (chr1:25000000-26000000)	3	0.5	0.001	29	1	1	3	2	3	2
Locus 5 (chr1:25000000-26000000)	3	-1	0.01	29	0	0	NA	0	3	2
Locus 5 (chr1:25000000-26000000)	3	-0.5	0.01	29	0	0	NA	0	3	2
Locus 5 (chr1:25000000-26000000)	3	0	0.01	29	0	0	NA	0	3	2
Locus 5 (chr1:25000000-26000000)	3	0.5	0.01	29	1	1	3	2	3	2
Locus 5 (chr1:25000000-26000000)	3	-1	0.1	29	0	0	NA	0	3	3
Locus 5 (chr1:25000000-26000000)	3	-0.5	0.1	29	0	0	NA	0	3	3
Locus 5 (chr1:25000000-26000000)	3	0	0.1	29	0	0	NA	0	3	3
Locus 5 (chr1:25000000-26000000)	3	0.5	0.1	29	1	1	3	2	3	2
Locus 5 (chr1:25000000-26000000)	3	-1	0.001	30	0	0	NA	0	3	3
Locus 5 (chr1:25000000-26000000)	3	-0.5	0.001	30	0	0	NA	0	3	3
Locus 5 (chr1:25000000-26000000)	3	0	0.001	30	1	1	3	3	3	3
Locus 5 (chr1:25000000-26000000)	3	0.5	0.001	30	1	1	3	3	3	3
Locus 5 (chr1:25000000-26000000)	3	-1	0.01	30	1	1	5	3	3	3
Locus 5 (chr1:25000000-26000000)	3	-0.5	0.01	30	1	1	5	3	3	3
Locus 5 (chr1:25000000-26000000)	3	0	0.01	30	1	1	3	3	3	3
Locus 5 (chr1:25000000-26000000)	3	0.5	0.01	30	1	1	3	3	3	3
Locus 5 (chr1:25000000-26000000)	3	-1	0.1	30	0	0	NA	0	2	2
Locus 5 (chr1:25000000-26000000)	3	-0.5	0.1	30	0	0	NA	0	2	2
Locus 5 (chr1:25000000-26000000)	3	0	0.1	30	0	0	NA	0	3	3
Locus 5 (chr1:25000000-26000000)	3	0.5	0.1	30	1	1	3	3	3	3
Locus 5 (chr1:25000000-26000000)	3	-1	0.001	31	1	0	6	0	3	3
Locus 5 (chr1:25000000-26000000)	3	-0.5	0.001	31	1	1	4	1	3	3
Locus 5 (chr1:25000000-26000000)	3	0	0.001	31	1	1	5	2	3	3
Locus 5 (chr1:25000000-26000000)	3	0.5	0.001	31	1	1	3	3	3	3
Locus 5 (chr1:25000000-26000000)	3	-1	0.01	31	0	0	NA	0	3	2
Locus 5 (chr1:25000000-26000000)	3	-0.5	0.01	31	0	0	NA	0	3	3
Locus 5 (chr1:25000000-26000000)	3	0	0.01	31	0	0	NA	0	3	3
Locus 5 (chr1:25000000-26000000)	3	0.5	0.01	31	0	0	NA	0	3	3
Locus 5 (chr1:25000000-26000000)	3	-1	0.1	31	0	0	NA	0	2	1
Locus 5 (chr1:25000000-26000000)	3	-0.5	0.1	31	0	0	NA	0	2	0
Locus 5 (chr1:25000000-26000000)	3	0	0.1	31	0	0	NA	0	3	3
Locus 5 (chr1:25000000-26000000)	3	0.5	0.1	31	0	0	NA	0	3	3
Locus 5 (chr1:25000000-26000000)	3	-1	0.001	32	0	0	NA	0	3	2
Locus 5 (chr1:25000000-26000000)	3	-0.5	0.001	32	0	0	NA	0	3	2
Locus 5 (chr1:25000000-26000000)	3	0	0.001	32	1	1	4	1	3	3
Locus 5 (chr1:25000000-26000000)	3	0.5	0.001	32	1	1	3	3	3	3
Locus 5 (chr1:25000000-26000000)	3	-1	0.01	32	0	0	NA	0	3	1
Locus 5 (chr1:25000000-26000000)	3	-0.5	0.01	32	0	0	NA	0	3	2
Locus 5 (chr1:25000000-26000000)	3	0	0.01	32	0	0	NA	0	3	2
Locus 5 (chr1:25000000-26000000)	3	0.5	0.01	32	1	1	3	3	3	2
Locus 5 (chr1:25000000-26000000)	3	-1	0.1	32	0	0	NA	0	3	2
Locus 5 (chr1:25000000-26000000)	3	-0.5	0.1	32	0	0	NA	0	3	2
Locus 5 (chr1:25000000-26000000)	3	0	0.1	32	0	0	NA	0	3	2
Locus 5 (chr1:25000000-26000000)	3	0.5	0.1	32	1	1	3	3	3	3
Locus 5 (chr1:25000000-26000000)	3	-1	0.001	33	1	1	3	3	3	3
Locus 5 (chr1:25000000-26000000)	3	-0.5	0.001	33	1	1	3	3	3	3
Locus 5 (chr1:25000000-26000000)	3	0	0.001	33	1	1	3	3	3	3
Locus 5 (chr1:25000000-26000000)	3	0.5	0.001	33	1	1	3	3	3	3
Locus 5 (chr1:25000000-26000000)	3	-1	0.01	33	0	0	NA	0	3	3
Locus 5 (chr1:25000000-26000000)	3	-0.5	0.01	33	0	0	NA	0	3	3
Locus 5 (chr1:25000000-26000000)	3	0	0.01	33	0	0	NA	0	3	3
Locus 5 (chr1:25000000-26000000)	3	0.5	0.01	33	1	1	3	3	3	3
Locus 5 (chr1:25000000-26000000)	3	-1	0.1	33	0	0	NA	0	2	1
Locus 5 (chr1:25000000-26000000)	3	-0.5	0.1	33	0	0	NA	0	2	1
Locus 5 (chr1:25000000-26000000)	3	0	0.1	33	0	0	NA	0	3	2
Locus 5 (chr1:25000000-26000000)	3	0.5	0.1	33	1	1	3	3	3	2
Locus 5 (chr1:25000000-26000000)	3	-1	0.001	34	1	1	3	3	3	3
Locus 5 (chr1:25000000-26000000)	3	-0.5	0.001	34	1	1	3	3	3	3
Locus 5 (chr1:25000000-26000000)	3	0	0.001	34	1	1	3	3	3	3
Locus 5 (chr1:25000000-26000000)	3	0.5	0.001	34	1	1	3	3	3	3
Locus 5 (chr1:25000000-26000000)	3	-1	0.01	34	0	0	NA	0	3	1
Locus 5 (chr1:25000000-26000000)	3	-0.5	0.01	34	0	0	NA	0	3	1
Locus 5 (chr1:25000000-26000000)	3	0	0.01	34	0	0	NA	0	3	3
Locus 5 (chr1:25000000-26000000)	3	0.5	0.01	34	1	1	3	3	3	3
Locus 5 (chr1:25000000-26000000)	3	-1	0.1	34	0	0	NA	0	3	1
Locus 5 (chr1:25000000-26000000)	3	-0.5	0.1	34	0	0	NA	0	3	1
Locus 5 (chr1:25000000-26000000)	3	0	0.1	34	0	0	NA	0	3	3
Locus 5 (chr1:25000000-26000000)	3	0.5	0.1	34	1	1	3	1	3	3
Locus 5 (chr1:25000000-26000000)	3	-1	0.001	35	1	1	3	3	3	3
Locus 5 (chr1:25000000-26000000)	3	-0.5	0.001	35	1	1	3	3	3	3
Locus 5 (chr1:25000000-26000000)	3	0	0.001	35	1	1	3	3	3	3
Locus 5 (chr1:25000000-26000000)	3	0.5	0.001	35	1	1	3	3	3	3
Locus 5 (chr1:25000000-26000000)	3	-1	0.01	35	0	0	NA	0	3	3
Locus 5 (chr1:25000000-26000000)	3	-0.5	0.01	35	0	0	NA	0	3	3
Locus 5 (chr1:25000000-26000000)	3	0	0.01	35	0	0	NA	0	3	3
Locus 5 (chr1:25000000-26000000)	3	0.5	0.01	35	1	1	3	3	3	3
Locus 5 (chr1:25000000-26000000)	3	-1	0.1	35	0	0	NA	0	3	3
Locus 5 (chr1:25000000-26000000)	3	-0.5	0.1	35	0	0	NA	0	3	3
Locus 5 (chr1:25000000-26000000)	3	0	0.1	35	0	0	NA	0	3	3
Locus 5 (chr1:25000000-26000000)	3	0.5	0.1	35	1	1	3	3	3	3
Locus 5 (chr1:25000000-26000000)	3	-1	0.001	36	1	1	3	2	3	2
Locus 5 (chr1:25000000-26000000)	3	-0.5	0.001	36	1	1	3	2	3	2
Locus 5 (chr1:25000000-26000000)	3	0	0.001	36	1	1	3	2	3	2
Locus 5 (chr1:25000000-26000000)	3	0.5	0.001	36	1	1	3	2	3	2
Locus 5 (chr1:25000000-26000000)	3	-1	0.01	36	0	0	NA	0	3	3
Locus 5 (chr1:25000000-26000000)	3	-0.5	0.01	36	0	0	NA	0	3	3
Locus 5 (chr1:25000000-26000000)	3	0	0.01	36	0	0	NA	0	3	3
Locus 5 (chr1:25000000-26000000)	3	0.5	0.01	36	0	0	NA	0	3	3
Locus 5 (chr1:25000000-26000000)	3	-1	0.1	36	0	0	NA	0	4	1
Locus 5 (chr1:25000000-26000000)	3	-0.5	0.1	36	0	0	NA	0	3	1
Locus 5 (chr1:25000000-26000000)	3	0	0.1	36	0	0	NA	0	3	2
Locus 5 (chr1:25000000-26000000)	3	0.5	0.1	36	0	0	NA	0	3	2
Locus 5 (chr1:25000000-26000000)	3	-1	0.001	37	1	1	5	3	3	3
Locus 5 (chr1:25000000-26000000)	3	-0.5	0.001	37	1	1	4	3	3	3
Locus 5 (chr1:25000000-26000000)	3	0	0.001	37	1	1	3	3	3	3
Locus 5 (chr1:25000000-26000000)	3	0.5	0.001	37	1	1	3	3	3	3
Locus 5 (chr1:25000000-26000000)	3	-1	0.01	37	0	0	NA	0	3	2
Locus 5 (chr1:25000000-26000000)	3	-0.5	0.01	37	0	0	NA	0	3	2
Locus 5 (chr1:25000000-26000000)	3	0	0.01	37	0	0	NA	0	3	2
Locus 5 (chr1:25000000-26000000)	3	0.5	0.01	37	1	1	3	3	3	3
Locus 5 (chr1:25000000-26000000)	3	-1	0.1	37	0	0	NA	0	3	1
Locus 5 (chr1:25000000-26000000)	3	-0.5	0.1	37	0	0	NA	0	3	2
Locus 5 (chr1:25000000-26000000)	3	0	0.1	37	0	0	NA	0	3	1
Locus 5 (chr1:25000000-26000000)	3	0.5	0.1	37	1	1	3	2	3	2
Locus 5 (chr1:25000000-26000000)	3	-1	0.001	38	0	0	NA	0	3	3
Locus 5 (chr1:25000000-26000000)	3	-0.5	0.001	38	0	0	NA	0	3	3
Locus 5 (chr1:25000000-26000000)	3	0	0.001	38	1	1	3	3	3	3
Locus 5 (chr1:25000000-26000000)	3	0.5	0.001	38	1	1	3	3	3	3
Locus 5 (chr1:25000000-26000000)	3	-1	0.01	38	0	0	NA	0	3	3
Locus 5 (chr1:25000000-26000000)	3	-0.5	0.01	38	0	0	NA	0	3	3
Locus 5 (chr1:25000000-26000000)	3	0	0.01	38	1	1	3	3	3	3
Locus 5 (chr1:25000000-26000000)	3	0.5	0.01	38	1	1	3	3	3	3
Locus 5 (chr1:25000000-26000000)	3	-1	0.1	38	0	0	NA	0	3	3
Locus 5 (chr1:25000000-26000000)	3	-0.5	0.1	38	0	0	NA	0	3	3
Locus 5 (chr1:25000000-26000000)	3	0	0.1	38	0	0	NA	0	3	3
Locus 5 (chr1:25000000-26000000)	3	0.5	0.1	38	1	1	3	3	3	3
Locus 5 (chr1:25000000-26000000)	3	-1	0.001	39	0	0	NA	0	3	3
Locus 5 (chr1:25000000-26000000)	3	-0.5	0.001	39	0	0	NA	0	3	3
Locus 5 (chr1:25000000-26000000)	3	0	0.001	39	1	1	3	2	3	3
Locus 5 (chr1:25000000-26000000)	3	0.5	0.001	39	1	1	3	2	3	2
Locus 5 (chr1:25000000-26000000)	3	-1	0.01	39	0	0	NA	0	3	2
Locus 5 (chr1:25000000-26000000)	3	-0.5	0.01	39	0	0	NA	0	3	2
Locus 5 (chr1:25000000-26000000)	3	0	0.01	39	1	1	3	2	3	2
Locus 5 (chr1:25000000-26000000)	3	0.5	0.01	39	1	1	3	2	3	2
Locus 5 (chr1:25000000-26000000)	3	-1	0.1	39	0	0	NA	0	2	1
Locus 5 (chr1:25000000-26000000)	3	-0.5	0.1	39	0	0	NA	0	2	1
Locus 5 (chr1:25000000-26000000)	3	0	0.1	39	0	0	NA	0	3	2
Locus 5 (chr1:25000000-26000000)	3	0.5	0.1	39	1	1	3	2	3	2
Locus 5 (chr1:25000000-26000000)	3	-1	0.001	40	0	0	NA	0	3	3
Locus 5 (chr1:25000000-26000000)	3	-0.5	0.001	40	1	1	3	3	3	3
Locus 5 (chr1:25000000-26000000)	3	0	0.001	40	1	1	3	3	3	3
Locus 5 (chr1:25000000-26000000)	3	0.5	0.001	40	1	1	3	3	3	3
Locus 5 (chr1:25000000-26000000)	3	-1	0.01	40	0	0	NA	0	3	3
Locus 5 (chr1:25000000-26000000)	3	-0.5	0.01	40	1	1	3	3	3	3
Locus 5 (chr1:25000000-26000000)	3	0	0.01	40	1	1	3	3	3	3
Locus 5 (chr1:25000000-26000000)	3	0.5	0.01	40	1	1	3	3	3	3
Locus 5 (chr1:25000000-26000000)	3	-1	0.1	40	0	0	NA	0	3	2
Locus 5 (chr1:25000000-26000000)	3	-0.5	0.1	40	0	0	NA	0	3	2
Locus 5 (chr1:25000000-26000000)	3	0	0.1	40	1	1	3	3	3	3
Locus 5 (chr1:25000000-26000000)	3	0.5	0.1	40	1	1	3	3	3	3
Locus 5 (chr1:25000000-26000000)	3	-1	0.001	41	1	1	3	3	3	3
Locus 5 (chr1:25000000-26000000)	3	-0.5	0.001	41	1	1	3	3	3	3
Locus 5 (chr1:25000000-26000000)	3	0	0.001	41	1	1	3	3	3	3
Locus 5 (chr1:25000000-26000000)	3	0.5	0.001	41	1	1	3	3	3	3
Locus 5 (chr1:25000000-26000000)	3	-1	0.01	41	0	0	NA	0	3	2
Locus 5 (chr1:25000000-26000000)	3	-0.5	0.01	41	0	0	NA	0	3	2
Locus 5 (chr1:25000000-26000000)	3	0	0.01	41	0	0	NA	0	3	2
Locus 5 (chr1:25000000-26000000)	3	0.5	0.01	41	1	1	3	2	3	2
Locus 5 (chr1:25000000-26000000)	3	-1	0.1	41	0	0	NA	0	3	1
Locus 5 (chr1:25000000-26000000)	3	-0.5	0.1	41	0	0	NA	0	3	1
Locus 5 (chr1:25000000-26000000)	3	0	0.1	41	0	0	NA	0	3	1
Locus 5 (chr1:25000000-26000000)	3	0.5	0.1	41	1	1	3	3	3	2
Locus 5 (chr1:25000000-26000000)	3	-1	0.001	42	0	0	NA	0	3	3
Locus 5 (chr1:25000000-26000000)	3	-0.5	0.001	42	1	1	3	3	3	3
Locus 5 (chr1:25000000-26000000)	3	0	0.001	42	1	1	3	3	3	3
Locus 5 (chr1:25000000-26000000)	3	0.5	0.001	42	1	1	3	3	3	3
Locus 5 (chr1:25000000-26000000)	3	-1	0.01	42	0	0	NA	0	3	2
Locus 5 (chr1:25000000-26000000)	3	-0.5	0.01	42	1	1	3	3	3	2
Locus 5 (chr1:25000000-26000000)	3	0	0.01	42	1	1	3	3	3	3
Locus 5 (chr1:25000000-26000000)	3	0.5	0.01	42	1	1	3	3	3	3
Locus 5 (chr1:25000000-26000000)	3	-1	0.1	42	0	0	NA	0	3	3
Locus 5 (chr1:25000000-26000000)	3	-0.5	0.1	42	0	0	NA	0	3	2
Locus 5 (chr1:25000000-26000000)	3	0	0.1	42	0	0	NA	0	3	1
Locus 5 (chr1:25000000-26000000)	3	0.5	0.1	42	1	1	3	3	3	3
Locus 5 (chr1:25000000-26000000)	3	-1	0.001	43	0	0	NA	0	3	2
Locus 5 (chr1:25000000-26000000)	3	-0.5	0.001	43	0	0	NA	0	3	2
Locus 5 (chr1:25000000-26000000)	3	0	0.001	43	1	1	3	3	3	2
Locus 5 (chr1:25000000-26000000)	3	0.5	0.001	43	1	1	3	3	3	2
Locus 5 (chr1:25000000-26000000)	3	-1	0.01	43	0	0	NA	0	3	3
Locus 5 (chr1:25000000-26000000)	3	-0.5	0.01	43	1	1	2	0	3	2
Locus 5 (chr1:25000000-26000000)	3	0	0.01	43	1	1	2	0	3	2
Locus 5 (chr1:25000000-26000000)	3	0.5	0.01	43	1	1	3	3	3	2
Locus 5 (chr1:25000000-26000000)	3	-1	0.1	43	0	0	NA	0	3	2
Locus 5 (chr1:25000000-26000000)	3	-0.5	0.1	43	0	0	NA	0	3	2
Locus 5 (chr1:25000000-26000000)	3	0	0.1	43	0	0	NA	0	3	1
Locus 5 (chr1:25000000-26000000)	3	0.5	0.1	43	0	0	NA	0	3	2
Locus 5 (chr1:25000000-26000000)	3	-1	0.001	44	1	1	3	3	3	3
Locus 5 (chr1:25000000-26000000)	3	-0.5	0.001	44	1	1	3	3	3	3
Locus 5 (chr1:25000000-26000000)	3	0	0.001	44	1	1	3	3	3	3
Locus 5 (chr1:25000000-26000000)	3	0.5	0.001	44	1	1	3	3	3	3
Locus 5 (chr1:25000000-26000000)	3	-1	0.01	44	0	0	NA	0	3	3
Locus 5 (chr1:25000000-26000000)	3	-0.5	0.01	44	0	0	NA	0	3	3
Locus 5 (chr1:25000000-26000000)	3	0	0.01	44	0	0	NA	0	3	3
Locus 5 (chr1:25000000-26000000)	3	0.5	0.01	44	0	0	NA	0	3	3
Locus 5 (chr1:25000000-26000000)	3	-1	0.1	44	0	0	NA	0	3	2
Locus 5 (chr1:25000000-26000000)	3	-0.5	0.1	44	0	0	NA	0	3	2
Locus 5 (chr1:25000000-26000000)	3	0	0.1	44	0	0	NA	0	3	2
Locus 5 (chr1:25000000-26000000)	3	0.5	0.1	44	0	0	NA	0	3	3
Locus 5 (chr1:25000000-26000000)	3	-1	0.001	45	1	1	3	3	3	3
Locus 5 (chr1:25000000-26000000)	3	-0.5	0.001	45	1	1	3	3	3	3
Locus 5 (chr1:25000000-26000000)	3	0	0.001	45	1	1	3	3	3	3
Locus 5 (chr1:25000000-26000000)	3	0.5	0.001	45	1	1	3	3	3	3
Locus 5 (chr1:25000000-26000000)	3	-1	0.01	45	0	0	NA	0	3	3
Locus 5 (chr1:25000000-26000000)	3	-0.5	0.01	45	1	0	7	0	3	3
Locus 5 (chr1:25000000-26000000)	3	0	0.01	45	1	1	4	3	3	3
Locus 5 (chr1:25000000-26000000)	3	0.5	0.01	45	1	1	3	3	3	3
Locus 5 (chr1:25000000-26000000)	3	-1	0.1	45	0	0	NA	0	3	2
Locus 5 (chr1:25000000-26000000)	3	-0.5	0.1	45	0	0	NA	0	3	2
Locus 5 (chr1:25000000-26000000)	3	0	0.1	45	0	0	NA	0	3	2
Locus 5 (chr1:25000000-26000000)	3	0.5	0.1	45	0	0	NA	0	3	2
Locus 5 (chr1:25000000-26000000)	3	-1	0.001	46	0	0	NA	0	3	3
Locus 5 (chr1:25000000-26000000)	3	-0.5	0.001	46	0	0	NA	0	3	3
Locus 5 (chr1:25000000-26000000)	3	0	0.001	46	0	0	NA	0	3	3
Locus 5 (chr1:25000000-26000000)	3	0.5	0.001	46	1	1	3	3	3	3
Locus 5 (chr1:25000000-26000000)	3	-1	0.01	46	0	0	NA	0	3	3
Locus 5 (chr1:25000000-26000000)	3	-0.5	0.01	46	0	0	NA	0	3	3
Locus 5 (chr1:25000000-26000000)	3	0	0.01	46	0	0	NA	0	3	3
Locus 5 (chr1:25000000-26000000)	3	0.5	0.01	46	1	1	3	3	3	3
Locus 5 (chr1:25000000-26000000)	3	-1	0.1	46	0	0	NA	0	3	3
Locus 5 (chr1:25000000-26000000)	3	-0.5	0.1	46	0	0	NA	0	3	3
Locus 5 (chr1:25000000-26000000)	3	0	0.1	46	0	0	NA	0	3	3
Locus 5 (chr1:25000000-26000000)	3	0.5	0.1	46	1	1	3	3	3	3
Locus 5 (chr1:25000000-26000000)	3	-1	0.001	47	0	0	NA	0	3	3
Locus 5 (chr1:25000000-26000000)	3	-0.5	0.001	47	0	0	NA	0	3	3
Locus 5 (chr1:25000000-26000000)	3	0	0.001	47	0	0	NA	0	3	3
Locus 5 (chr1:25000000-26000000)	3	0.5	0.001	47	1	1	2	2	3	3
Locus 5 (chr1:25000000-26000000)	3	-1	0.01	47	0	0	NA	0	3	3
Locus 5 (chr1:25000000-26000000)	3	-0.5	0.01	47	0	0	NA	0	3	3
Locus 5 (chr1:25000000-26000000)	3	0	0.01	47	0	0	NA	0	3	3
Locus 5 (chr1:25000000-26000000)	3	0.5	0.01	47	1	1	3	3	3	3
Locus 5 (chr1:25000000-26000000)	3	-1	0.1	47	0	0	NA	0	2	1
Locus 5 (chr1:25000000-26000000)	3	-0.5	0.1	47	0	0	NA	0	2	1
Locus 5 (chr1:25000000-26000000)	3	0	0.1	47	0	0	NA	0	3	2
Locus 5 (chr1:25000000-26000000)	3	0.5	0.1	47	0	0	NA	0	3	2
Locus 5 (chr1:25000000-26000000)	3	-1	0.001	48	1	1	2	1	2	1
Locus 5 (chr1:25000000-26000000)	3	-0.5	0.001	48	1	1	2	1	2	1
Locus 5 (chr1:25000000-26000000)	3	0	0.001	48	1	1	2	1	2	1
Locus 5 (chr1:25000000-26000000)	3	0.5	0.001	48	1	1	2	1	2	1
Locus 5 (chr1:25000000-26000000)	3	-1	0.01	48	0	0	NA	0	2	1
Locus 5 (chr1:25000000-26000000)	3	-0.5	0.01	48	0	0	NA	0	2	1
Locus 5 (chr1:25000000-26000000)	3	0	0.01	48	1	1	2	1	2	1
Locus 5 (chr1:25000000-26000000)	3	0.5	0.01	48	1	1	2	1	2	1
Locus 5 (chr1:25000000-26000000)	3	-1	0.1	48	0	0	NA	0	2	1
Locus 5 (chr1:25000000-26000000)	3	-0.5	0.1	48	0	0	NA	0	1	0
Locus 5 (chr1:25000000-26000000)	3	0	0.1	48	0	0	NA	0	1	0
Locus 5 (chr1:25000000-26000000)	3	0.5	0.1	48	0	0	NA	0	1	0
Locus 5 (chr1:25000000-26000000)	3	-1	0.001	49	0	0	NA	0	3	3
Locus 5 (chr1:25000000-26000000)	3	-0.5	0.001	49	0	0	NA	0	3	3
Locus 5 (chr1:25000000-26000000)	3	0	0.001	49	0	0	NA	0	3	3
Locus 5 (chr1:25000000-26000000)	3	0.5	0.001	49	0	0	NA	0	3	3
Locus 5 (chr1:25000000-26000000)	3	-1	0.01	49	0	0	NA	0	3	3
Locus 5 (chr1:25000000-26000000)	3	-0.5	0.01	49	0	0	NA	0	3	3
Locus 5 (chr1:25000000-26000000)	3	0	0.01	49	0	0	NA	0	3	3
Locus 5 (chr1:25000000-26000000)	3	0.5	0.01	49	0	0	NA	0	3	3
Locus 5 (chr1:25000000-26000000)	3	-1	0.1	49	0	0	NA	0	2	0
Locus 5 (chr1:25000000-26000000)	3	-0.5	0.1	49	0	0	NA	0	2	0
Locus 5 (chr1:25000000-26000000)	3	0	0.1	49	0	0	NA	0	2	0
Locus 5 (chr1:25000000-26000000)	3	0.5	0.1	49	0	0	NA	0	2	1
Locus 5 (chr1:25000000-26000000)	3	-1	0.001	50	1	1	3	3	3	3
Locus 5 (chr1:25000000-26000000)	3	-0.5	0.001	50	1	1	3	3	3	3
Locus 5 (chr1:25000000-26000000)	3	0	0.001	50	1	1	3	3	3	3
Locus 5 (chr1:25000000-26000000)	3	0.5	0.001	50	1	1	3	3	3	3
Locus 5 (chr1:25000000-26000000)	3	-1	0.01	50	0	0	NA	0	3	3
Locus 5 (chr1:25000000-26000000)	3	-0.5	0.01	50	0	0	NA	0	3	3
Locus 5 (chr1:25000000-26000000)	3	0	0.01	50	1	1	3	3	3	3
Locus 5 (chr1:25000000-26000000)	3	0.5	0.01	50	1	1	3	3	3	3
Locus 5 (chr1:25000000-26000000)	3	-1	0.1	50	0	0	NA	0	3	2
Locus 5 (chr1:25000000-26000000)	3	-0.5	0.1	50	0	0	NA	0	3	2
Locus 5 (chr1:25000000-26000000)	3	0	0.1	50	0	0	NA	0	3	3
Locus 5 (chr1:25000000-26000000)	3	0.5	0.1	50	0	0	NA	0	3	3
Locus 5 (chr1:25000000-26000000)	5	-1	0.001	1	1	1	5	5	5	5
Locus 5 (chr1:25000000-26000000)	5	-0.5	0.001	1	1	1	5	5	5	5
Locus 5 (chr1:25000000-26000000)	5	0	0.001	1	1	1	5	5	5	5
Locus 5 (chr1:25000000-26000000)	5	0.5	0.001	1	1	1	5	5	5	5
Locus 5 (chr1:25000000-26000000)	5	-1	0.01	1	0	0	NA	0	5	4
Locus 5 (chr1:25000000-26000000)	5	-0.5	0.01	1	0	0	NA	0	5	4
Locus 5 (chr1:25000000-26000000)	5	0	0.01	1	0	0	NA	0	5	4
Locus 5 (chr1:25000000-26000000)	5	0.5	0.01	1	1	1	5	4	5	4
Locus 5 (chr1:25000000-26000000)	5	-1	0.1	1	0	0	NA	0	4	4
Locus 5 (chr1:25000000-26000000)	5	-0.5	0.1	1	0	0	NA	0	4	4
Locus 5 (chr1:25000000-26000000)	5	0	0.1	1	0	0	NA	0	5	4
Locus 5 (chr1:25000000-26000000)	5	0.5	0.1	1	0	0	NA	0	5	4
Locus 5 (chr1:25000000-26000000)	5	-1	0.001	2	0	0	NA	0	5	5
Locus 5 (chr1:25000000-26000000)	5	-0.5	0.001	2	0	0	NA	0	5	5
Locus 5 (chr1:25000000-26000000)	5	0	0.001	2	1	1	5	5	5	5
Locus 5 (chr1:25000000-26000000)	5	0.5	0.001	2	1	1	5	5	5	5
Locus 5 (chr1:25000000-26000000)	5	-1	0.01	2	0	0	NA	0	5	5
Locus 5 (chr1:25000000-26000000)	5	-0.5	0.01	2	0	0	NA	0	5	5
Locus 5 (chr1:25000000-26000000)	5	0	0.01	2	1	1	5	5	5	5
Locus 5 (chr1:25000000-26000000)	5	0.5	0.01	2	1	1	5	5	5	5
Locus 5 (chr1:25000000-26000000)	5	-1	0.1	2	0	0	NA	0	5	4
Locus 5 (chr1:25000000-26000000)	5	-0.5	0.1	2	0	0	NA	0	5	4
Locus 5 (chr1:25000000-26000000)	5	0	0.1	2	0	0	NA	0	5	4
Locus 5 (chr1:25000000-26000000)	5	0.5	0.1	2	0	0	NA	0	5	3
Locus 5 (chr1:25000000-26000000)	5	-1	0.001	3	0	0	NA	0	5	5
Locus 5 (chr1:25000000-26000000)	5	-0.5	0.001	3	0	0	NA	0	5	5
Locus 5 (chr1:25000000-26000000)	5	0	0.001	3	0	0	NA	0	5	5
Locus 5 (chr1:25000000-26000000)	5	0.5	0.001	3	1	1	5	5	5	5
Locus 5 (chr1:25000000-26000000)	5	-1	0.01	3	1	1	3	0	3	1
Locus 5 (chr1:25000000-26000000)	5	-0.5	0.01	3	1	1	3	0	3	1
Locus 5 (chr1:25000000-26000000)	5	0	0.01	3	1	1	5	0	5	5
Locus 5 (chr1:25000000-26000000)	5	0.5	0.01	3	0	0	NA	0	5	5
Locus 5 (chr1:25000000-26000000)	5	-1	0.1	3	0	0	NA	0	4	3
Locus 5 (chr1:25000000-26000000)	5	-0.5	0.1	3	0	0	NA	0	4	3
Locus 5 (chr1:25000000-26000000)	5	0	0.1	3	0	0	NA	0	5	5
Locus 5 (chr1:25000000-26000000)	5	0.5	0.1	3	0	0	NA	0	5	4
Locus 5 (chr1:25000000-26000000)	5	-1	0.001	4	1	1	5	5	5	5
Locus 5 (chr1:25000000-26000000)	5	-0.5	0.001	4	1	1	5	5	5	5
Locus 5 (chr1:25000000-26000000)	5	0	0.001	4	1	1	5	5	5	5
Locus 5 (chr1:25000000-26000000)	5	0.5	0.001	4	1	1	5	5	5	5
Locus 5 (chr1:25000000-26000000)	5	-1	0.01	4	0	0	NA	0	5	5
Locus 5 (chr1:25000000-26000000)	5	-0.5	0.01	4	0	0	NA	0	5	5
Locus 5 (chr1:25000000-26000000)	5	0	0.01	4	0	0	NA	0	5	5
Locus 5 (chr1:25000000-26000000)	5	0.5	0.01	4	1	1	5	5	5	5
Locus 5 (chr1:25000000-26000000)	5	-1	0.1	4	0	0	NA	0	4	3
Locus 5 (chr1:25000000-26000000)	5	-0.5	0.1	4	0	0	NA	0	5	5
Locus 5 (chr1:25000000-26000000)	5	0	0.1	4	0	0	NA	0	5	4
Locus 5 (chr1:25000000-26000000)	5	0.5	0.1	4	1	1	5	4	5	4
Locus 5 (chr1:25000000-26000000)	5	-1	0.001	5	0	0	NA	0	5	5
Locus 5 (chr1:25000000-26000000)	5	-0.5	0.001	5	0	0	NA	0	5	5
Locus 5 (chr1:25000000-26000000)	5	0	0.001	5	0	0	NA	0	5	5
Locus 5 (chr1:25000000-26000000)	5	0.5	0.001	5	1	1	5	5	5	5
Locus 5 (chr1:25000000-26000000)	5	-1	0.01	5	0	0	NA	0	5	5
Locus 5 (chr1:25000000-26000000)	5	-0.5	0.01	5	0	0	NA	0	5	5
Locus 5 (chr1:25000000-26000000)	5	0	0.01	5	0	0	NA	0	5	5
Locus 5 (chr1:25000000-26000000)	5	0.5	0.01	5	1	1	5	5	5	5
Locus 5 (chr1:25000000-26000000)	5	-1	0.1	5	0	0	NA	0	3	3
Locus 5 (chr1:25000000-26000000)	5	-0.5	0.1	5	0	0	NA	0	4	4
Locus 5 (chr1:25000000-26000000)	5	0	0.1	5	0	0	NA	0	4	4
Locus 5 (chr1:25000000-26000000)	5	0.5	0.1	5	0	0	NA	0	4	4
Locus 5 (chr1:25000000-26000000)	5	-1	0.001	6	0	0	NA	0	5	5
Locus 5 (chr1:25000000-26000000)	5	-0.5	0.001	6	0	0	NA	0	5	5
Locus 5 (chr1:25000000-26000000)	5	0	0.001	6	0	0	NA	0	5	5
Locus 5 (chr1:25000000-26000000)	5	0.5	0.001	6	1	1	5	5	5	5
Locus 5 (chr1:25000000-26000000)	5	-1	0.01	6	0	0	NA	0	5	4
Locus 5 (chr1:25000000-26000000)	5	-0.5	0.01	6	0	0	NA	0	5	4
Locus 5 (chr1:25000000-26000000)	5	0	0.01	6	0	0	NA	0	5	4
Locus 5 (chr1:25000000-26000000)	5	0.5	0.01	6	0	0	NA	0	5	4
Locus 5 (chr1:25000000-26000000)	5	-1	0.1	6	0	0	NA	0	5	5
Locus 5 (chr1:25000000-26000000)	5	-0.5	0.1	6	0	0	NA	0	5	5
Locus 5 (chr1:25000000-26000000)	5	0	0.1	6	0	0	NA	0	5	5
Locus 5 (chr1:25000000-26000000)	5	0.5	0.1	6	0	0	NA	0	5	5
Locus 5 (chr1:25000000-26000000)	5	-1	0.001	7	1	1	8	5	5	5
Locus 5 (chr1:25000000-26000000)	5	-0.5	0.001	7	1	1	5	5	5	5
Locus 5 (chr1:25000000-26000000)	5	0	0.001	7	1	1	5	5	5	5
Locus 5 (chr1:25000000-26000000)	5	0.5	0.001	7	1	1	5	5	5	5
Locus 5 (chr1:25000000-26000000)	5	-1	0.01	7	0	0	NA	0	5	5
Locus 5 (chr1:25000000-26000000)	5	-0.5	0.01	7	0	0	NA	0	5	5
Locus 5 (chr1:25000000-26000000)	5	0	0.01	7	0	0	NA	0	5	5
Locus 5 (chr1:25000000-26000000)	5	0.5	0.01	7	1	1	5	5	5	5
Locus 5 (chr1:25000000-26000000)	5	-1	0.1	7	0	0	NA	0	4	3
Locus 5 (chr1:25000000-26000000)	5	-0.5	0.1	7	0	0	NA	0	4	3
Locus 5 (chr1:25000000-26000000)	5	0	0.1	7	0	0	NA	0	5	3
Locus 5 (chr1:25000000-26000000)	5	0.5	0.1	7	1	1	5	4	5	4
Locus 5 (chr1:25000000-26000000)	5	-1	0.001	8	1	1	5	5	5	5
Locus 5 (chr1:25000000-26000000)	5	-0.5	0.001	8	1	1	5	5	5	5
Locus 5 (chr1:25000000-26000000)	5	0	0.001	8	1	1	5	5	5	5
Locus 5 (chr1:25000000-26000000)	5	0.5	0.001	8	1	1	5	5	5	5
Locus 5 (chr1:25000000-26000000)	5	-1	0.01	8	0	0	NA	0	5	5
Locus 5 (chr1:25000000-26000000)	5	-0.5	0.01	8	0	0	NA	0	5	5
Locus 5 (chr1:25000000-26000000)	5	0	0.01	8	0	0	NA	0	5	5
Locus 5 (chr1:25000000-26000000)	5	0.5	0.01	8	1	1	5	5	5	5
Locus 5 (chr1:25000000-26000000)	5	-1	0.1	8	0	0	NA	0	3	1
Locus 5 (chr1:25000000-26000000)	5	-0.5	0.1	8	0	0	NA	0	2	2
Locus 5 (chr1:25000000-26000000)	5	0	0.1	8	0	0	NA	0	3	2
Locus 5 (chr1:25000000-26000000)	5	0.5	0.1	8	0	0	NA	0	5	2
Locus 5 (chr1:25000000-26000000)	5	-1	0.001	9	1	1	5	5	5	5
Locus 5 (chr1:25000000-26000000)	5	-0.5	0.001	9	1	1	5	5	5	5
Locus 5 (chr1:25000000-26000000)	5	0	0.001	9	1	1	5	5	5	5
Locus 5 (chr1:25000000-26000000)	5	0.5	0.001	9	1	1	5	5	5	5
Locus 5 (chr1:25000000-26000000)	5	-1	0.01	9	0	0	NA	0	5	5
Locus 5 (chr1:25000000-26000000)	5	-0.5	0.01	9	0	0	NA	0	5	5
Locus 5 (chr1:25000000-26000000)	5	0	0.01	9	0	0	NA	0	5	5
Locus 5 (chr1:25000000-26000000)	5	0.5	0.01	9	1	1	5	5	5	5
Locus 5 (chr1:25000000-26000000)	5	-1	0.1	9	0	0	NA	0	5	3
Locus 5 (chr1:25000000-26000000)	5	-0.5	0.1	9	0	0	NA	0	5	4
Locus 5 (chr1:25000000-26000000)	5	0	0.1	9	0	0	NA	0	5	4
Locus 5 (chr1:25000000-26000000)	5	0.5	0.1	9	0	0	NA	0	5	4
Locus 5 (chr1:25000000-26000000)	5	-1	0.001	10	1	1	6	3	5	4
Locus 5 (chr1:25000000-26000000)	5	-0.5	0.001	10	1	1	6	3	5	4
Locus 5 (chr1:25000000-26000000)	5	0	0.001	10	1	1	5	4	5	4
Locus 5 (chr1:25000000-26000000)	5	0.5	0.001	10	1	1	5	4	5	3
Locus 5 (chr1:25000000-26000000)	5	-1	0.01	10	0	0	NA	0	5	4
Locus 5 (chr1:25000000-26000000)	5	-0.5	0.01	10	0	0	NA	0	5	4
Locus 5 (chr1:25000000-26000000)	5	0	0.01	10	0	0	NA	0	5	4
Locus 5 (chr1:25000000-26000000)	5	0.5	0.01	10	1	1	5	4	5	4
Locus 5 (chr1:25000000-26000000)	5	-1	0.1	10	0	0	NA	0	5	1
Locus 5 (chr1:25000000-26000000)	5	-0.5	0.1	10	0	0	NA	0	5	2
Locus 5 (chr1:25000000-26000000)	5	0	0.1	10	0	0	NA	0	5	1
Locus 5 (chr1:25000000-26000000)	5	0.5	0.1	10	0	0	NA	0	5	3
Locus 5 (chr1:25000000-26000000)	5	-1	0.001	11	1	1	5	5	5	5
Locus 5 (chr1:25000000-26000000)	5	-0.5	0.001	11	1	1	5	5	5	5
Locus 5 (chr1:25000000-26000000)	5	0	0.001	11	1	1	5	5	5	5
Locus 5 (chr1:25000000-26000000)	5	0.5	0.001	11	1	1	5	5	5	5
Locus 5 (chr1:25000000-26000000)	5	-1	0.01	11	0	0	NA	0	5	5
Locus 5 (chr1:25000000-26000000)	5	-0.5	0.01	11	0	0	NA	0	4	4
Locus 5 (chr1:25000000-26000000)	5	0	0.01	11	1	1	4	4	4	4
Locus 5 (chr1:25000000-26000000)	5	0.5	0.01	11	1	1	4	4	4	4
Locus 5 (chr1:25000000-26000000)	5	-1	0.1	11	0	0	NA	0	5	5
Locus 5 (chr1:25000000-26000000)	5	-0.5	0.1	11	0	0	NA	0	5	5
Locus 5 (chr1:25000000-26000000)	5	0	0.1	11	0	0	NA	0	5	5
Locus 5 (chr1:25000000-26000000)	5	0.5	0.1	11	1	1	5	5	5	5
Locus 5 (chr1:25000000-26000000)	5	-1	0.001	12	1	1	5	5	5	5
Locus 5 (chr1:25000000-26000000)	5	-0.5	0.001	12	1	1	5	5	5	5
Locus 5 (chr1:25000000-26000000)	5	0	0.001	12	1	1	5	5	5	5
Locus 5 (chr1:25000000-26000000)	5	0.5	0.001	12	1	1	5	5	5	5
Locus 5 (chr1:25000000-26000000)	5	-1	0.01	12	0	0	NA	0	5	4
Locus 5 (chr1:25000000-26000000)	5	-0.5	0.01	12	0	0	NA	0	5	5
Locus 5 (chr1:25000000-26000000)	5	0	0.01	12	1	1	5	5	5	5
Locus 5 (chr1:25000000-26000000)	5	0.5	0.01	12	1	1	5	5	5	5
Locus 5 (chr1:25000000-26000000)	5	-1	0.1	12	0	0	NA	0	4	3
Locus 5 (chr1:25000000-26000000)	5	-0.5	0.1	12	0	0	NA	0	4	3
Locus 5 (chr1:25000000-26000000)	5	0	0.1	12	0	0	NA	0	4	4
Locus 5 (chr1:25000000-26000000)	5	0.5	0.1	12	1	1	5	5	4	4
Locus 5 (chr1:25000000-26000000)	5	-1	0.001	13	1	1	5	5	5	5
Locus 5 (chr1:25000000-26000000)	5	-0.5	0.001	13	1	1	5	5	5	5
Locus 5 (chr1:25000000-26000000)	5	0	0.001	13	1	1	5	5	5	5
Locus 5 (chr1:25000000-26000000)	5	0.5	0.001	13	1	1	5	5	5	5
Locus 5 (chr1:25000000-26000000)	5	-1	0.01	13	0	0	NA	0	4	4
Locus 5 (chr1:25000000-26000000)	5	-0.5	0.01	13	0	0	NA	0	5	5
Locus 5 (chr1:25000000-26000000)	5	0	0.01	13	1	1	6	5	5	5
Locus 5 (chr1:25000000-26000000)	5	0.5	0.01	13	1	1	5	5	5	5
Locus 5 (chr1:25000000-26000000)	5	-1	0.1	13	0	0	NA	0	5	4
Locus 5 (chr1:25000000-26000000)	5	-0.5	0.1	13	0	0	NA	0	5	4
Locus 5 (chr1:25000000-26000000)	5	0	0.1	13	0	0	NA	0	5	3
Locus 5 (chr1:25000000-26000000)	5	0.5	0.1	13	0	0	NA	0	5	4
Locus 5 (chr1:25000000-26000000)	5	-1	0.001	14	1	0	5	0	4	4
Locus 5 (chr1:25000000-26000000)	5	-0.5	0.001	14	1	0	6	2	4	4
Locus 5 (chr1:25000000-26000000)	5	0	0.001	14	1	0	7	3	4	3
Locus 5 (chr1:25000000-26000000)	5	0.5	0.001	14	1	1	4	3	4	3
Locus 5 (chr1:25000000-26000000)	5	-1	0.01	14	0	0	NA	0	5	4
Locus 5 (chr1:25000000-26000000)	5	-0.5	0.01	14	0	0	NA	0	4	3
Locus 5 (chr1:25000000-26000000)	5	0	0.01	14	0	0	NA	0	4	4
Locus 5 (chr1:25000000-26000000)	5	0.5	0.01	14	1	1	4	3	4	4
Locus 5 (chr1:25000000-26000000)	5	-1	0.1	14	0	0	NA	0	3	1
Locus 5 (chr1:25000000-26000000)	5	-0.5	0.1	14	0	0	NA	0	3	1
Locus 5 (chr1:25000000-26000000)	5	0	0.1	14	0	0	NA	0	3	1
Locus 5 (chr1:25000000-26000000)	5	0.5	0.1	14	0	0	NA	0	3	0
Locus 5 (chr1:25000000-26000000)	5	-1	0.001	15	1	1	3	3	5	5
Locus 5 (chr1:25000000-26000000)	5	-0.5	0.001	15	1	1	3	3	5	5
Locus 5 (chr1:25000000-26000000)	5	0	0.001	15	1	1	3	3	5	5
Locus 5 (chr1:25000000-26000000)	5	0.5	0.001	15	1	1	3	3	5	5
Locus 5 (chr1:25000000-26000000)	5	-1	0.01	15	0	0	NA	0	5	5
Locus 5 (chr1:25000000-26000000)	5	-0.5	0.01	15	0	0	NA	0	5	5
Locus 5 (chr1:25000000-26000000)	5	0	0.01	15	1	1	3	3	5	5
Locus 5 (chr1:25000000-26000000)	5	0.5	0.01	15	1	1	3	3	5	5
Locus 5 (chr1:25000000-26000000)	5	-1	0.1	15	0	0	NA	0	3	2
Locus 5 (chr1:25000000-26000000)	5	-0.5	0.1	15	0	0	NA	0	5	4
Locus 5 (chr1:25000000-26000000)	5	0	0.1	15	0	0	NA	0	5	4
Locus 5 (chr1:25000000-26000000)	5	0.5	0.1	15	0	0	NA	0	5	4
Locus 5 (chr1:25000000-26000000)	5	-1	0.001	16	1	0	5	0	4	4
Locus 5 (chr1:25000000-26000000)	5	-0.5	0.001	16	0	0	NA	0	4	4
Locus 5 (chr1:25000000-26000000)	5	0	0.001	16	0	0	NA	0	4	4
Locus 5 (chr1:25000000-26000000)	5	0.5	0.001	16	1	1	5	5	4	4
Locus 5 (chr1:25000000-26000000)	5	-1	0.01	16	0	0	NA	0	5	4
Locus 5 (chr1:25000000-26000000)	5	-0.5	0.01	16	0	0	NA	0	5	4
Locus 5 (chr1:25000000-26000000)	5	0	0.01	16	0	0	NA	0	5	5
Locus 5 (chr1:25000000-26000000)	5	0.5	0.01	16	1	1	5	5	5	5
Locus 5 (chr1:25000000-26000000)	5	-1	0.1	16	0	0	NA	0	4	3
Locus 5 (chr1:25000000-26000000)	5	-0.5	0.1	16	0	0	NA	0	4	4
Locus 5 (chr1:25000000-26000000)	5	0	0.1	16	0	0	NA	0	3	3
Locus 5 (chr1:25000000-26000000)	5	0.5	0.1	16	0	0	NA	0	5	5
Locus 5 (chr1:25000000-26000000)	5	-1	0.001	17	0	0	NA	0	5	5
Locus 5 (chr1:25000000-26000000)	5	-0.5	0.001	17	1	1	5	5	5	5
Locus 5 (chr1:25000000-26000000)	5	0	0.001	17	1	1	5	5	5	5
Locus 5 (chr1:25000000-26000000)	5	0.5	0.001	17	1	1	5	5	5	5
Locus 5 (chr1:25000000-26000000)	5	-1	0.01	17	0	0	NA	0	5	5
Locus 5 (chr1:25000000-26000000)	5	-0.5	0.01	17	0	0	NA	0	5	5
Locus 5 (chr1:25000000-26000000)	5	0	0.01	17	1	1	5	5	5	5
Locus 5 (chr1:25000000-26000000)	5	0.5	0.01	17	1	1	5	5	5	5
Locus 5 (chr1:25000000-26000000)	5	-1	0.1	17	0	0	NA	0	6	3
Locus 5 (chr1:25000000-26000000)	5	-0.5	0.1	17	0	0	NA	0	5	3
Locus 5 (chr1:25000000-26000000)	5	0	0.1	17	0	0	NA	0	5	3
Locus 5 (chr1:25000000-26000000)	5	0.5	0.1	17	1	1	5	5	5	5
Locus 5 (chr1:25000000-26000000)	5	-1	0.001	18	0	0	NA	0	5	5
Locus 5 (chr1:25000000-26000000)	5	-0.5	0.001	18	0	0	NA	0	5	5
Locus 5 (chr1:25000000-26000000)	5	0	0.001	18	1	1	5	5	5	5
Locus 5 (chr1:25000000-26000000)	5	0.5	0.001	18	1	1	5	5	5	5
Locus 5 (chr1:25000000-26000000)	5	-1	0.01	18	0	0	NA	0	5	5
Locus 5 (chr1:25000000-26000000)	5	-0.5	0.01	18	0	0	NA	0	5	4
Locus 5 (chr1:25000000-26000000)	5	0	0.01	18	0	0	NA	0	5	5
Locus 5 (chr1:25000000-26000000)	5	0.5	0.01	18	1	1	5	5	5	5
Locus 5 (chr1:25000000-26000000)	5	-1	0.1	18	0	0	NA	0	5	4
Locus 5 (chr1:25000000-26000000)	5	-0.5	0.1	18	0	0	NA	0	5	4
Locus 5 (chr1:25000000-26000000)	5	0	0.1	18	0	0	NA	0	5	5
Locus 5 (chr1:25000000-26000000)	5	0.5	0.1	18	0	0	NA	0	5	5
Locus 5 (chr1:25000000-26000000)	5	-1	0.001	19	1	1	5	4	5	4
Locus 5 (chr1:25000000-26000000)	5	-0.5	0.001	19	1	1	5	4	5	4
Locus 5 (chr1:25000000-26000000)	5	0	0.001	19	1	1	5	4	5	4
Locus 5 (chr1:25000000-26000000)	5	0.5	0.001	19	1	1	5	4	5	4
Locus 5 (chr1:25000000-26000000)	5	-1	0.01	19	0	0	NA	0	5	5
Locus 5 (chr1:25000000-26000000)	5	-0.5	0.01	19	0	0	NA	0	5	4
Locus 5 (chr1:25000000-26000000)	5	0	0.01	19	0	0	NA	0	5	5
Locus 5 (chr1:25000000-26000000)	5	0.5	0.01	19	1	1	5	4	5	4
Locus 5 (chr1:25000000-26000000)	5	-1	0.1	19	0	0	NA	0	5	5
Locus 5 (chr1:25000000-26000000)	5	-0.5	0.1	19	0	0	NA	0	5	5
Locus 5 (chr1:25000000-26000000)	5	0	0.1	19	0	0	NA	0	5	4
Locus 5 (chr1:25000000-26000000)	5	0.5	0.1	19	0	0	NA	0	5	4
Locus 5 (chr1:25000000-26000000)	5	-1	0.001	20	1	1	5	5	5	5
Locus 5 (chr1:25000000-26000000)	5	-0.5	0.001	20	1	1	5	5	5	5
Locus 5 (chr1:25000000-26000000)	5	0	0.001	20	1	1	5	5	5	5
Locus 5 (chr1:25000000-26000000)	5	0.5	0.001	20	1	1	5	5	5	5
Locus 5 (chr1:25000000-26000000)	5	-1	0.01	20	0	0	NA	0	5	5
Locus 5 (chr1:25000000-26000000)	5	-0.5	0.01	20	0	0	NA	0	5	5
Locus 5 (chr1:25000000-26000000)	5	0	0.01	20	0	0	NA	0	5	5
Locus 5 (chr1:25000000-26000000)	5	0.5	0.01	20	1	1	5	5	5	5
Locus 5 (chr1:25000000-26000000)	5	-1	0.1	20	0	0	NA	0	4	3
Locus 5 (chr1:25000000-26000000)	5	-0.5	0.1	20	0	0	NA	0	4	3
Locus 5 (chr1:25000000-26000000)	5	0	0.1	20	0	0	NA	0	5	4
Locus 5 (chr1:25000000-26000000)	5	0.5	0.1	20	0	0	NA	0	5	4
Locus 5 (chr1:25000000-26000000)	5	-1	0.001	21	0	0	NA	0	6	3
Locus 5 (chr1:25000000-26000000)	5	-0.5	0.001	21	0	0	NA	0	3	2
Locus 5 (chr1:25000000-26000000)	5	0	0.001	21	0	0	NA	0	3	2
Locus 5 (chr1:25000000-26000000)	5	0.5	0.001	21	0	0	NA	0	2	1
Locus 5 (chr1:25000000-26000000)	5	-1	0.01	21	0	0	NA	0	2	1
Locus 5 (chr1:25000000-26000000)	5	-0.5	0.01	21	0	0	NA	0	3	2
Locus 5 (chr1:25000000-26000000)	5	0	0.01	21	0	0	NA	0	3	2
Locus 5 (chr1:25000000-26000000)	5	0.5	0.01	21	0	0	NA	0	3	2
Locus 5 (chr1:25000000-26000000)	5	-1	0.1	21	0	0	NA	0	3	2
Locus 5 (chr1:25000000-26000000)	5	-0.5	0.1	21	0	0	NA	0	4	2
Locus 5 (chr1:25000000-26000000)	5	0	0.1	21	0	0	NA	0	4	2
Locus 5 (chr1:25000000-26000000)	5	0.5	0.1	21	0	0	NA	0	4	3
Locus 5 (chr1:25000000-26000000)	5	-1	0.001	22	1	1	5	5	5	5
Locus 5 (chr1:25000000-26000000)	5	-0.5	0.001	22	1	1	5	5	5	5
Locus 5 (chr1:25000000-26000000)	5	0	0.001	22	1	1	5	5	5	5
Locus 5 (chr1:25000000-26000000)	5	0.5	0.001	22	1	1	5	5	5	5
Locus 5 (chr1:25000000-26000000)	5	-1	0.01	22	0	0	NA	0	5	4
Locus 5 (chr1:25000000-26000000)	5	-0.5	0.01	22	0	0	NA	0	5	4
Locus 5 (chr1:25000000-26000000)	5	0	0.01	22	0	0	NA	0	5	4
Locus 5 (chr1:25000000-26000000)	5	0.5	0.01	22	1	1	5	5	5	5
Locus 5 (chr1:25000000-26000000)	5	-1	0.1	22	0	0	NA	0	5	2
Locus 5 (chr1:25000000-26000000)	5	-0.5	0.1	22	0	0	NA	0	5	4
Locus 5 (chr1:25000000-26000000)	5	0	0.1	22	0	0	NA	0	5	5
Locus 5 (chr1:25000000-26000000)	5	0.5	0.1	22	0	0	NA	0	5	5
Locus 5 (chr1:25000000-26000000)	5	-1	0.001	23	0	0	NA	0	5	5
Locus 5 (chr1:25000000-26000000)	5	-0.5	0.001	23	1	1	5	5	5	5
Locus 5 (chr1:25000000-26000000)	5	0	0.001	23	1	1	5	5	5	5
Locus 5 (chr1:25000000-26000000)	5	0.5	0.001	23	1	1	5	5	5	5
Locus 5 (chr1:25000000-26000000)	5	-1	0.01	23	0	0	NA	0	5	4
Locus 5 (chr1:25000000-26000000)	5	-0.5	0.01	23	0	0	NA	0	5	4
Locus 5 (chr1:25000000-26000000)	5	0	0.01	23	0	0	NA	0	5	4
Locus 5 (chr1:25000000-26000000)	5	0.5	0.01	23	1	1	5	5	5	5
Locus 5 (chr1:25000000-26000000)	5	-1	0.1	23	0	0	NA	0	5	4
Locus 5 (chr1:25000000-26000000)	5	-0.5	0.1	23	0	0	NA	0	5	4
Locus 5 (chr1:25000000-26000000)	5	0	0.1	23	0	0	NA	0	5	4
Locus 5 (chr1:25000000-26000000)	5	0.5	0.1	23	1	1	3	2	5	5
Locus 5 (chr1:25000000-26000000)	5	-1	0.001	24	0	0	NA	0	5	5
Locus 5 (chr1:25000000-26000000)	5	-0.5	0.001	24	0	0	NA	0	5	5
Locus 5 (chr1:25000000-26000000)	5	0	0.001	24	1	1	4	3	5	5
Locus 5 (chr1:25000000-26000000)	5	0.5	0.001	24	1	1	4	3	5	5
Locus 5 (chr1:25000000-26000000)	5	-1	0.01	24	0	0	NA	0	5	3
Locus 5 (chr1:25000000-26000000)	5	-0.5	0.01	24	0	0	NA	0	4	3
Locus 5 (chr1:25000000-26000000)	5	0	0.01	24	0	0	NA	0	4	3
Locus 5 (chr1:25000000-26000000)	5	0.5	0.01	24	1	1	4	3	5	5
Locus 5 (chr1:25000000-26000000)	5	-1	0.1	24	0	0	NA	0	4	4
Locus 5 (chr1:25000000-26000000)	5	-0.5	0.1	24	0	0	NA	0	5	4
Locus 5 (chr1:25000000-26000000)	5	0	0.1	24	0	0	NA	0	5	5
Locus 5 (chr1:25000000-26000000)	5	0.5	0.1	24	0	0	NA	0	5	5
Locus 5 (chr1:25000000-26000000)	5	-1	0.001	25	1	1	5	5	5	5
Locus 5 (chr1:25000000-26000000)	5	-0.5	0.001	25	1	1	5	5	5	5
Locus 5 (chr1:25000000-26000000)	5	0	0.001	25	1	1	5	5	5	5
Locus 5 (chr1:25000000-26000000)	5	0.5	0.001	25	1	1	5	5	5	5
Locus 5 (chr1:25000000-26000000)	5	-1	0.01	25	0	0	NA	0	5	5
Locus 5 (chr1:25000000-26000000)	5	-0.5	0.01	25	0	0	NA	0	5	5
Locus 5 (chr1:25000000-26000000)	5	0	0.01	25	1	1	5	5	5	5
Locus 5 (chr1:25000000-26000000)	5	0.5	0.01	25	1	1	5	5	5	5
Locus 5 (chr1:25000000-26000000)	5	-1	0.1	25	0	0	NA	0	3	2
Locus 5 (chr1:25000000-26000000)	5	-0.5	0.1	25	0	0	NA	0	3	3
Locus 5 (chr1:25000000-26000000)	5	0	0.1	25	0	0	NA	0	3	2
Locus 5 (chr1:25000000-26000000)	5	0.5	0.1	25	1	1	5	5	3	3
Locus 5 (chr1:25000000-26000000)	5	-1	0.001	26	0	0	NA	0	5	4
Locus 5 (chr1:25000000-26000000)	5	-0.5	0.001	26	0	0	NA	0	5	4
Locus 5 (chr1:25000000-26000000)	5	0	0.001	26	1	1	5	4	5	4
Locus 5 (chr1:25000000-26000000)	5	0.5	0.001	26	1	1	5	4	5	4
Locus 5 (chr1:25000000-26000000)	5	-1	0.01	26	0	0	NA	0	5	3
Locus 5 (chr1:25000000-26000000)	5	-0.5	0.01	26	0	0	NA	0	5	3
Locus 5 (chr1:25000000-26000000)	5	0	0.01	26	0	0	NA	0	5	3
Locus 5 (chr1:25000000-26000000)	5	0.5	0.01	26	1	1	5	4	5	4
Locus 5 (chr1:25000000-26000000)	5	-1	0.1	26	0	0	NA	0	2	2
Locus 5 (chr1:25000000-26000000)	5	-0.5	0.1	26	0	0	NA	0	5	2
Locus 5 (chr1:25000000-26000000)	5	0	0.1	26	0	0	NA	0	5	2
Locus 5 (chr1:25000000-26000000)	5	0.5	0.1	26	1	1	5	3	5	4
Locus 5 (chr1:25000000-26000000)	5	-1	0.001	27	1	1	5	4	4	3
Locus 5 (chr1:25000000-26000000)	5	-0.5	0.001	27	1	1	5	4	4	3
Locus 5 (chr1:25000000-26000000)	5	0	0.001	27	1	1	5	4	4	3
Locus 5 (chr1:25000000-26000000)	5	0.5	0.001	27	1	1	5	4	4	3
Locus 5 (chr1:25000000-26000000)	5	-1	0.01	27	0	0	NA	0	4	3
Locus 5 (chr1:25000000-26000000)	5	-0.5	0.01	27	0	0	NA	0	4	3
Locus 5 (chr1:25000000-26000000)	5	0	0.01	27	0	0	NA	0	4	3
Locus 5 (chr1:25000000-26000000)	5	0.5	0.01	27	0	0	NA	0	4	3
Locus 5 (chr1:25000000-26000000)	5	-1	0.1	27	0	0	NA	0	3	1
Locus 5 (chr1:25000000-26000000)	5	-0.5	0.1	27	0	0	NA	0	4	2
Locus 5 (chr1:25000000-26000000)	5	0	0.1	27	0	0	NA	0	5	1
Locus 5 (chr1:25000000-26000000)	5	0.5	0.1	27	0	0	NA	0	5	1
Locus 5 (chr1:25000000-26000000)	5	-1	0.001	28	0	0	NA	0	5	3
Locus 5 (chr1:25000000-26000000)	5	-0.5	0.001	28	0	0	NA	0	5	3
Locus 5 (chr1:25000000-26000000)	5	0	0.001	28	0	0	NA	0	5	3
Locus 5 (chr1:25000000-26000000)	5	0.5	0.001	28	1	1	5	4	5	3
Locus 5 (chr1:25000000-26000000)	5	-1	0.01	28	0	0	NA	0	5	3
Locus 5 (chr1:25000000-26000000)	5	-0.5	0.01	28	0	0	NA	0	5	3
Locus 5 (chr1:25000000-26000000)	5	0	0.01	28	0	0	NA	0	5	4
Locus 5 (chr1:25000000-26000000)	5	0.5	0.01	28	1	1	5	4	5	4
Locus 5 (chr1:25000000-26000000)	5	-1	0.1	28	0	0	NA	0	5	5
Locus 5 (chr1:25000000-26000000)	5	-0.5	0.1	28	0	0	NA	0	5	5
Locus 5 (chr1:25000000-26000000)	5	0	0.1	28	0	0	NA	0	5	3
Locus 5 (chr1:25000000-26000000)	5	0.5	0.1	28	0	0	NA	0	5	2
Locus 5 (chr1:25000000-26000000)	5	-1	0.001	29	0	0	NA	0	5	4
Locus 5 (chr1:25000000-26000000)	5	-0.5	0.001	29	0	0	NA	0	5	4
Locus 5 (chr1:25000000-26000000)	5	0	0.001	29	1	1	5	5	5	4
Locus 5 (chr1:25000000-26000000)	5	0.5	0.001	29	1	1	5	5	5	4
Locus 5 (chr1:25000000-26000000)	5	-1	0.01	29	0	0	NA	0	5	4
Locus 5 (chr1:25000000-26000000)	5	-0.5	0.01	29	0	0	NA	0	5	4
Locus 5 (chr1:25000000-26000000)	5	0	0.01	29	0	0	NA	0	5	4
Locus 5 (chr1:25000000-26000000)	5	0.5	0.01	29	1	1	5	5	5	4
Locus 5 (chr1:25000000-26000000)	5	-1	0.1	29	0	0	NA	0	4	3
Locus 5 (chr1:25000000-26000000)	5	-0.5	0.1	29	0	0	NA	0	5	3
Locus 5 (chr1:25000000-26000000)	5	0	0.1	29	0	0	NA	0	5	5
Locus 5 (chr1:25000000-26000000)	5	0.5	0.1	29	0	0	NA	0	5	4
Locus 5 (chr1:25000000-26000000)	5	-1	0.001	30	0	0	NA	0	5	5
Locus 5 (chr1:25000000-26000000)	5	-0.5	0.001	30	1	1	5	5	5	5
Locus 5 (chr1:25000000-26000000)	5	0	0.001	30	1	1	5	5	5	5
Locus 5 (chr1:25000000-26000000)	5	0.5	0.001	30	1	1	5	5	5	5
Locus 5 (chr1:25000000-26000000)	5	-1	0.01	30	0	0	NA	0	5	4
Locus 5 (chr1:25000000-26000000)	5	-0.5	0.01	30	0	0	NA	0	5	4
Locus 5 (chr1:25000000-26000000)	5	0	0.01	30	1	1	5	5	5	5
Locus 5 (chr1:25000000-26000000)	5	0.5	0.01	30	1	1	5	5	5	5
Locus 5 (chr1:25000000-26000000)	5	-1	0.1	30	0	0	NA	0	5	3
Locus 5 (chr1:25000000-26000000)	5	-0.5	0.1	30	0	0	NA	0	5	4
Locus 5 (chr1:25000000-26000000)	5	0	0.1	30	0	0	NA	0	5	4
Locus 5 (chr1:25000000-26000000)	5	0.5	0.1	30	1	1	5	5	5	4
Locus 5 (chr1:25000000-26000000)	5	-1	0.001	31	1	1	5	5	5	5
Locus 5 (chr1:25000000-26000000)	5	-0.5	0.001	31	1	1	5	5	5	5
Locus 5 (chr1:25000000-26000000)	5	0	0.001	31	1	1	5	5	5	5
Locus 5 (chr1:25000000-26000000)	5	0.5	0.001	31	1	1	5	5	5	5
Locus 5 (chr1:25000000-26000000)	5	-1	0.01	31	0	0	NA	0	5	5
Locus 5 (chr1:25000000-26000000)	5	-0.5	0.01	31	0	0	NA	0	5	5
Locus 5 (chr1:25000000-26000000)	5	0	0.01	31	0	0	NA	0	5	5
Locus 5 (chr1:25000000-26000000)	5	0.5	0.01	31	1	1	5	5	5	5
Locus 5 (chr1:25000000-26000000)	5	-1	0.1	31	0	0	NA	0	3	3
Locus 5 (chr1:25000000-26000000)	5	-0.5	0.1	31	0	0	NA	0	5	5
Locus 5 (chr1:25000000-26000000)	5	0	0.1	31	0	0	NA	0	5	4
Locus 5 (chr1:25000000-26000000)	5	0.5	0.1	31	1	1	5	5	5	5
Locus 5 (chr1:25000000-26000000)	5	-1	0.001	32	1	1	5	5	5	5
Locus 5 (chr1:25000000-26000000)	5	-0.5	0.001	32	1	1	5	5	5	5
Locus 5 (chr1:25000000-26000000)	5	0	0.001	32	1	1	5	5	5	5
Locus 5 (chr1:25000000-26000000)	5	0.5	0.001	32	1	1	5	5	5	5
Locus 5 (chr1:25000000-26000000)	5	-1	0.01	32	0	0	NA	0	5	5
Locus 5 (chr1:25000000-26000000)	5	-0.5	0.01	32	0	0	NA	0	5	5
Locus 5 (chr1:25000000-26000000)	5	0	0.01	32	0	0	NA	0	5	5
Locus 5 (chr1:25000000-26000000)	5	0.5	0.01	32	1	1	5	5	5	5
Locus 5 (chr1:25000000-26000000)	5	-1	0.1	32	0	0	NA	0	5	4
Locus 5 (chr1:25000000-26000000)	5	-0.5	0.1	32	0	0	NA	0	5	5
Locus 5 (chr1:25000000-26000000)	5	0	0.1	32	0	0	NA	0	5	5
Locus 5 (chr1:25000000-26000000)	5	0.5	0.1	32	0	0	NA	0	5	5
Locus 5 (chr1:25000000-26000000)	5	-1	0.001	33	1	1	5	5	6	5
Locus 5 (chr1:25000000-26000000)	5	-0.5	0.001	33	1	1	4	4	6	5
Locus 5 (chr1:25000000-26000000)	5	0	0.001	33	1	1	4	4	6	5
Locus 5 (chr1:25000000-26000000)	5	0.5	0.001	33	1	1	4	4	6	5
Locus 5 (chr1:25000000-26000000)	5	-1	0.01	33	0	0	NA	0	6	5
Locus 5 (chr1:25000000-26000000)	5	-0.5	0.01	33	0	0	NA	0	6	5
Locus 5 (chr1:25000000-26000000)	5	0	0.01	33	0	0	NA	0	6	5
Locus 5 (chr1:25000000-26000000)	5	0.5	0.01	33	0	0	NA	0	6	5
Locus 5 (chr1:25000000-26000000)	5	-1	0.1	33	0	0	NA	0	3	1
Locus 5 (chr1:25000000-26000000)	5	-0.5	0.1	33	0	0	NA	0	4	3
Locus 5 (chr1:25000000-26000000)	5	0	0.1	33	0	0	NA	0	4	4
Locus 5 (chr1:25000000-26000000)	5	0.5	0.1	33	0	0	NA	0	6	5
Locus 5 (chr1:25000000-26000000)	5	-1	0.001	34	0	0	NA	0	5	4
Locus 5 (chr1:25000000-26000000)	5	-0.5	0.001	34	0	0	NA	0	5	5
Locus 5 (chr1:25000000-26000000)	5	0	0.001	34	0	0	NA	0	5	5
Locus 5 (chr1:25000000-26000000)	5	0.5	0.001	34	0	0	NA	0	5	5
Locus 5 (chr1:25000000-26000000)	5	-1	0.01	34	0	0	NA	0	5	5
Locus 5 (chr1:25000000-26000000)	5	-0.5	0.01	34	0	0	NA	0	5	5
Locus 5 (chr1:25000000-26000000)	5	0	0.01	34	0	0	NA	0	5	5
Locus 5 (chr1:25000000-26000000)	5	0.5	0.01	34	0	0	NA	0	5	5
Locus 5 (chr1:25000000-26000000)	5	-1	0.1	34	0	0	NA	0	2	1
Locus 5 (chr1:25000000-26000000)	5	-0.5	0.1	34	0	0	NA	0	4	2
Locus 5 (chr1:25000000-26000000)	5	0	0.1	34	0	0	NA	0	5	4
Locus 5 (chr1:25000000-26000000)	5	0.5	0.1	34	0	0	NA	0	5	5
Locus 5 (chr1:25000000-26000000)	5	-1	0.001	35	1	1	5	5	5	5
Locus 5 (chr1:25000000-26000000)	5	-0.5	0.001	35	1	1	5	5	5	5
Locus 5 (chr1:25000000-26000000)	5	0	0.001	35	1	1	5	5	5	5
Locus 5 (chr1:25000000-26000000)	5	0.5	0.001	35	1	1	5	5	5	5
Locus 5 (chr1:25000000-26000000)	5	-1	0.01	35	0	0	NA	0	5	5
Locus 5 (chr1:25000000-26000000)	5	-0.5	0.01	35	0	0	NA	0	5	5
Locus 5 (chr1:25000000-26000000)	5	0	0.01	35	0	0	NA	0	5	5
Locus 5 (chr1:25000000-26000000)	5	0.5	0.01	35	1	1	5	5	5	5
Locus 5 (chr1:25000000-26000000)	5	-1	0.1	35	0	0	NA	0	4	3
Locus 5 (chr1:25000000-26000000)	5	-0.5	0.1	35	0	0	NA	0	4	3
Locus 5 (chr1:25000000-26000000)	5	0	0.1	35	0	0	NA	0	4	3
Locus 5 (chr1:25000000-26000000)	5	0.5	0.1	35	1	1	5	5	5	5
Locus 5 (chr1:25000000-26000000)	5	-1	0.001	36	0	0	NA	0	5	5
Locus 5 (chr1:25000000-26000000)	5	-0.5	0.001	36	0	0	NA	0	5	5
Locus 5 (chr1:25000000-26000000)	5	0	0.001	36	1	1	5	5	5	5
Locus 5 (chr1:25000000-26000000)	5	0.5	0.001	36	1	1	5	5	5	5
Locus 5 (chr1:25000000-26000000)	5	-1	0.01	36	0	0	NA	0	5	4
Locus 5 (chr1:25000000-26000000)	5	-0.5	0.01	36	0	0	NA	0	5	5
Locus 5 (chr1:25000000-26000000)	5	0	0.01	36	0	0	NA	0	5	5
Locus 5 (chr1:25000000-26000000)	5	0.5	0.01	36	1	1	5	5	5	5
Locus 5 (chr1:25000000-26000000)	5	-1	0.1	36	0	0	NA	0	4	4
Locus 5 (chr1:25000000-26000000)	5	-0.5	0.1	36	0	0	NA	0	4	4
Locus 5 (chr1:25000000-26000000)	5	0	0.1	36	0	0	NA	0	4	4
Locus 5 (chr1:25000000-26000000)	5	0.5	0.1	36	1	1	5	5	4	4
Locus 5 (chr1:25000000-26000000)	5	-1	0.001	37	1	1	4	4	2	1
Locus 5 (chr1:25000000-26000000)	5	-0.5	0.001	37	1	1	4	4	2	1
Locus 5 (chr1:25000000-26000000)	5	0	0.001	37	1	1	4	4	2	1
Locus 5 (chr1:25000000-26000000)	5	0.5	0.001	37	1	1	4	4	2	1
Locus 5 (chr1:25000000-26000000)	5	-1	0.01	37	0	0	NA	0	4	3
Locus 5 (chr1:25000000-26000000)	5	-0.5	0.01	37	0	0	NA	0	5	2
Locus 5 (chr1:25000000-26000000)	5	0	0.01	37	0	0	NA	0	1	1
Locus 5 (chr1:25000000-26000000)	5	0.5	0.01	37	1	1	4	4	2	1
Locus 5 (chr1:25000000-26000000)	5	-1	0.1	37	0	0	NA	0	2	1
Locus 5 (chr1:25000000-26000000)	5	-0.5	0.1	37	0	0	NA	0	2	1
Locus 5 (chr1:25000000-26000000)	5	0	0.1	37	0	0	NA	0	2	1
Locus 5 (chr1:25000000-26000000)	5	0.5	0.1	37	1	1	4	4	2	1
Locus 5 (chr1:25000000-26000000)	5	-1	0.001	38	1	1	3	3	5	5
Locus 5 (chr1:25000000-26000000)	5	-0.5	0.001	38	1	1	3	3	5	5
Locus 5 (chr1:25000000-26000000)	5	0	0.001	38	1	1	3	3	5	5
Locus 5 (chr1:25000000-26000000)	5	0.5	0.001	38	1	1	3	3	5	5
Locus 5 (chr1:25000000-26000000)	5	-1	0.01	38	0	0	NA	0	5	5
Locus 5 (chr1:25000000-26000000)	5	-0.5	0.01	38	0	0	NA	0	5	5
Locus 5 (chr1:25000000-26000000)	5	0	0.01	38	1	1	5	5	5	5
Locus 5 (chr1:25000000-26000000)	5	0.5	0.01	38	1	1	3	3	5	5
Locus 5 (chr1:25000000-26000000)	5	-1	0.1	38	0	0	NA	0	4	4
Locus 5 (chr1:25000000-26000000)	5	-0.5	0.1	38	0	0	NA	0	4	4
Locus 5 (chr1:25000000-26000000)	5	0	0.1	38	0	0	NA	0	5	5
Locus 5 (chr1:25000000-26000000)	5	0.5	0.1	38	0	0	NA	0	5	5
Locus 5 (chr1:25000000-26000000)	5	-1	0.001	39	1	1	5	5	5	5
Locus 5 (chr1:25000000-26000000)	5	-0.5	0.001	39	1	1	5	5	5	5
Locus 5 (chr1:25000000-26000000)	5	0	0.001	39	1	1	5	5	5	5
Locus 5 (chr1:25000000-26000000)	5	0.5	0.001	39	1	1	5	5	5	5
Locus 5 (chr1:25000000-26000000)	5	-1	0.01	39	0	0	NA	0	5	5
Locus 5 (chr1:25000000-26000000)	5	-0.5	0.01	39	0	0	NA	0	5	5
Locus 5 (chr1:25000000-26000000)	5	0	0.01	39	0	0	NA	0	5	5
Locus 5 (chr1:25000000-26000000)	5	0.5	0.01	39	1	1	5	5	5	5
Locus 5 (chr1:25000000-26000000)	5	-1	0.1	39	0	0	NA	0	5	4
Locus 5 (chr1:25000000-26000000)	5	-0.5	0.1	39	0	0	NA	0	5	4
Locus 5 (chr1:25000000-26000000)	5	0	0.1	39	0	0	NA	0	5	4
Locus 5 (chr1:25000000-26000000)	5	0.5	0.1	39	1	1	5	5	5	5
Locus 5 (chr1:25000000-26000000)	5	-1	0.001	40	1	1	5	5	5	5
Locus 5 (chr1:25000000-26000000)	5	-0.5	0.001	40	1	1	5	5	5	5
Locus 5 (chr1:25000000-26000000)	5	0	0.001	40	1	1	5	5	5	5
Locus 5 (chr1:25000000-26000000)	5	0.5	0.001	40	1	1	5	5	5	5
Locus 5 (chr1:25000000-26000000)	5	-1	0.01	40	0	0	NA	0	5	4
Locus 5 (chr1:25000000-26000000)	5	-0.5	0.01	40	0	0	NA	0	5	5
Locus 5 (chr1:25000000-26000000)	5	0	0.01	40	0	0	NA	0	5	5
Locus 5 (chr1:25000000-26000000)	5	0.5	0.01	40	1	1	5	5	5	5
Locus 5 (chr1:25000000-26000000)	5	-1	0.1	40	0	0	NA	0	5	3
Locus 5 (chr1:25000000-26000000)	5	-0.5	0.1	40	0	0	NA	0	5	4
Locus 5 (chr1:25000000-26000000)	5	0	0.1	40	0	0	NA	0	5	4
Locus 5 (chr1:25000000-26000000)	5	0.5	0.1	40	1	1	5	5	5	5
Locus 5 (chr1:25000000-26000000)	5	-1	0.001	41	1	1	5	5	5	5
Locus 5 (chr1:25000000-26000000)	5	-0.5	0.001	41	1	1	5	5	5	5
Locus 5 (chr1:25000000-26000000)	5	0	0.001	41	1	1	5	5	5	5
Locus 5 (chr1:25000000-26000000)	5	0.5	0.001	41	1	1	5	5	5	5
Locus 5 (chr1:25000000-26000000)	5	-1	0.01	41	0	0	NA	0	5	5
Locus 5 (chr1:25000000-26000000)	5	-0.5	0.01	41	1	1	5	5	5	5
Locus 5 (chr1:25000000-26000000)	5	0	0.01	41	1	1	5	5	5	5
Locus 5 (chr1:25000000-26000000)	5	0.5	0.01	41	1	1	5	5	5	5
Locus 5 (chr1:25000000-26000000)	5	-1	0.1	41	0	0	NA	0	3	2
Locus 5 (chr1:25000000-26000000)	5	-0.5	0.1	41	0	0	NA	0	3	2
Locus 5 (chr1:25000000-26000000)	5	0	0.1	41	0	0	NA	0	3	2
Locus 5 (chr1:25000000-26000000)	5	0.5	0.1	41	1	1	4	3	4	4
Locus 5 (chr1:25000000-26000000)	5	-1	0.001	42	0	0	NA	0	5	5
Locus 5 (chr1:25000000-26000000)	5	-0.5	0.001	42	0	0	NA	0	5	5
Locus 5 (chr1:25000000-26000000)	5	0	0.001	42	0	0	NA	0	5	5
Locus 5 (chr1:25000000-26000000)	5	0.5	0.001	42	1	1	5	5	5	5
Locus 5 (chr1:25000000-26000000)	5	-1	0.01	42	1	1	8	4	5	5
Locus 5 (chr1:25000000-26000000)	5	-0.5	0.01	42	0	0	NA	0	5	5
Locus 5 (chr1:25000000-26000000)	5	0	0.01	42	1	1	5	5	5	5
Locus 5 (chr1:25000000-26000000)	5	0.5	0.01	42	1	1	5	5	5	5
Locus 5 (chr1:25000000-26000000)	5	-1	0.1	42	0	0	NA	0	4	4
Locus 5 (chr1:25000000-26000000)	5	-0.5	0.1	42	0	0	NA	0	4	4
Locus 5 (chr1:25000000-26000000)	5	0	0.1	42	0	0	NA	0	5	5
Locus 5 (chr1:25000000-26000000)	5	0.5	0.1	42	0	0	NA	0	5	5
Locus 5 (chr1:25000000-26000000)	5	-1	0.001	43	1	1	5	5	5	5
Locus 5 (chr1:25000000-26000000)	5	-0.5	0.001	43	1	1	5	5	5	5
Locus 5 (chr1:25000000-26000000)	5	0	0.001	43	1	1	5	5	5	5
Locus 5 (chr1:25000000-26000000)	5	0.5	0.001	43	1	1	5	5	5	5
Locus 5 (chr1:25000000-26000000)	5	-1	0.01	43	0	0	NA	0	5	4
Locus 5 (chr1:25000000-26000000)	5	-0.5	0.01	43	0	0	NA	0	5	4
Locus 5 (chr1:25000000-26000000)	5	0	0.01	43	1	1	6	5	5	4
Locus 5 (chr1:25000000-26000000)	5	0.5	0.01	43	1	1	5	4	5	4
Locus 5 (chr1:25000000-26000000)	5	-1	0.1	43	0	0	NA	0	5	4
Locus 5 (chr1:25000000-26000000)	5	-0.5	0.1	43	0	0	NA	0	5	4
Locus 5 (chr1:25000000-26000000)	5	0	0.1	43	0	0	NA	0	5	5
Locus 5 (chr1:25000000-26000000)	5	0.5	0.1	43	1	1	5	5	5	5
Locus 5 (chr1:25000000-26000000)	5	-1	0.001	44	1	1	4	4	5	5
Locus 5 (chr1:25000000-26000000)	5	-0.5	0.001	44	1	1	4	4	5	5
Locus 5 (chr1:25000000-26000000)	5	0	0.001	44	1	1	4	4	5	5
Locus 5 (chr1:25000000-26000000)	5	0.5	0.001	44	1	1	4	4	5	5
Locus 5 (chr1:25000000-26000000)	5	-1	0.01	44	0	0	NA	0	5	5
Locus 5 (chr1:25000000-26000000)	5	-0.5	0.01	44	0	0	NA	0	5	5
Locus 5 (chr1:25000000-26000000)	5	0	0.01	44	0	0	NA	0	5	5
Locus 5 (chr1:25000000-26000000)	5	0.5	0.01	44	1	1	4	4	5	5
Locus 5 (chr1:25000000-26000000)	5	-1	0.1	44	0	0	NA	0	5	3
Locus 5 (chr1:25000000-26000000)	5	-0.5	0.1	44	0	0	NA	0	5	4
Locus 5 (chr1:25000000-26000000)	5	0	0.1	44	0	0	NA	0	5	4
Locus 5 (chr1:25000000-26000000)	5	0.5	0.1	44	1	1	5	5	5	4
Locus 5 (chr1:25000000-26000000)	5	-1	0.001	45	0	0	NA	0	5	5
Locus 5 (chr1:25000000-26000000)	5	-0.5	0.001	45	0	0	NA	0	5	5
Locus 5 (chr1:25000000-26000000)	5	0	0.001	45	1	1	5	5	5	5
Locus 5 (chr1:25000000-26000000)	5	0.5	0.001	45	1	1	5	5	5	5
Locus 5 (chr1:25000000-26000000)	5	-1	0.01	45	0	0	NA	0	5	5
Locus 5 (chr1:25000000-26000000)	5	-0.5	0.01	45	0	0	NA	0	5	5
Locus 5 (chr1:25000000-26000000)	5	0	0.01	45	1	1	5	5	5	5
Locus 5 (chr1:25000000-26000000)	5	0.5	0.01	45	1	1	5	5	5	5
Locus 5 (chr1:25000000-26000000)	5	-1	0.1	45	0	0	NA	0	1	1
Locus 5 (chr1:25000000-26000000)	5	-0.5	0.1	45	0	0	NA	0	5	5
Locus 5 (chr1:25000000-26000000)	5	0	0.1	45	0	0	NA	0	5	5
Locus 5 (chr1:25000000-26000000)	5	0.5	0.1	45	1	1	5	5	5	5
Locus 5 (chr1:25000000-26000000)	5	-1	0.001	46	0	0	NA	0	5	5
Locus 5 (chr1:25000000-26000000)	5	-0.5	0.001	46	0	0	NA	0	5	5
Locus 5 (chr1:25000000-26000000)	5	0	0.001	46	1	1	5	5	5	5
Locus 5 (chr1:25000000-26000000)	5	0.5	0.001	46	1	1	5	5	5	5
Locus 5 (chr1:25000000-26000000)	5	-1	0.01	46	0	0	NA	0	5	5
Locus 5 (chr1:25000000-26000000)	5	-0.5	0.01	46	0	0	NA	0	5	5
Locus 5 (chr1:25000000-26000000)	5	0	0.01	46	0	0	NA	0	5	5
Locus 5 (chr1:25000000-26000000)	5	0.5	0.01	46	1	1	5	5	5	5
Locus 5 (chr1:25000000-26000000)	5	-1	0.1	46	0	0	NA	0	4	2
Locus 5 (chr1:25000000-26000000)	5	-0.5	0.1	46	0	0	NA	0	5	4
Locus 5 (chr1:25000000-26000000)	5	0	0.1	46	0	0	NA	0	5	5
Locus 5 (chr1:25000000-26000000)	5	0.5	0.1	46	1	1	5	5	5	5
Locus 5 (chr1:25000000-26000000)	5	-1	0.001	47	1	1	8	3	5	4
Locus 5 (chr1:25000000-26000000)	5	-0.5	0.001	47	1	1	7	4	5	4
Locus 5 (chr1:25000000-26000000)	5	0	0.001	47	1	1	5	4	5	4
Locus 5 (chr1:25000000-26000000)	5	0.5	0.001	47	1	1	5	4	5	4
Locus 5 (chr1:25000000-26000000)	5	-1	0.01	47	0	0	NA	0	4	2
Locus 5 (chr1:25000000-26000000)	5	-0.5	0.01	47	0	0	NA	0	5	4
Locus 5 (chr1:25000000-26000000)	5	0	0.01	47	1	1	5	4	5	4
Locus 5 (chr1:25000000-26000000)	5	0.5	0.01	47	1	1	5	4	5	4
Locus 5 (chr1:25000000-26000000)	5	-1	0.1	47	0	0	NA	0	5	2
Locus 5 (chr1:25000000-26000000)	5	-0.5	0.1	47	0	0	NA	0	5	3
Locus 5 (chr1:25000000-26000000)	5	0	0.1	47	0	0	NA	0	5	3
Locus 5 (chr1:25000000-26000000)	5	0.5	0.1	47	1	1	5	4	5	3
Locus 5 (chr1:25000000-26000000)	5	-1	0.001	48	1	1	5	4	5	4
Locus 5 (chr1:25000000-26000000)	5	-0.5	0.001	48	1	1	5	4	5	4
Locus 5 (chr1:25000000-26000000)	5	0	0.001	48	1	1	5	4	5	4
Locus 5 (chr1:25000000-26000000)	5	0.5	0.001	48	1	1	5	4	5	4
Locus 5 (chr1:25000000-26000000)	5	-1	0.01	48	0	0	NA	0	5	3
Locus 5 (chr1:25000000-26000000)	5	-0.5	0.01	48	0	0	NA	0	5	3
Locus 5 (chr1:25000000-26000000)	5	0	0.01	48	0	0	NA	0	5	3
Locus 5 (chr1:25000000-26000000)	5	0.5	0.01	48	0	0	NA	0	5	4
Locus 5 (chr1:25000000-26000000)	5	-1	0.1	48	0	0	NA	0	5	5
Locus 5 (chr1:25000000-26000000)	5	-0.5	0.1	48	0	0	NA	0	5	4
Locus 5 (chr1:25000000-26000000)	5	0	0.1	48	0	0	NA	0	5	3
Locus 5 (chr1:25000000-26000000)	5	0.5	0.1	48	1	1	5	4	5	3
Locus 5 (chr1:25000000-26000000)	5	-1	0.001	49	0	0	NA	0	5	5
Locus 5 (chr1:25000000-26000000)	5	-0.5	0.001	49	0	0	NA	0	5	5
Locus 5 (chr1:25000000-26000000)	5	0	0.001	49	0	0	NA	0	5	5
Locus 5 (chr1:25000000-26000000)	5	0.5	0.001	49	1	1	5	5	5	5
Locus 5 (chr1:25000000-26000000)	5	-1	0.01	49	0	0	NA	0	5	5
Locus 5 (chr1:25000000-26000000)	5	-0.5	0.01	49	0	0	NA	0	5	5
Locus 5 (chr1:25000000-26000000)	5	0	0.01	49	0	0	NA	0	5	5
Locus 5 (chr1:25000000-26000000)	5	0.5	0.01	49	0	0	NA	0	5	5
Locus 5 (chr1:25000000-26000000)	5	-1	0.1	49	0	0	NA	0	3	1
Locus 5 (chr1:25000000-26000000)	5	-0.5	0.1	49	0	0	NA	0	5	2
Locus 5 (chr1:25000000-26000000)	5	0	0.1	49	0	0	NA	0	5	2
Locus 5 (chr1:25000000-26000000)	5	0.5	0.1	49	0	0	NA	0	5	2
Locus 5 (chr1:25000000-26000000)	5	-1	0.001	50	1	1	5	5	5	5
Locus 5 (chr1:25000000-26000000)	5	-0.5	0.001	50	1	1	5	5	5	5
Locus 5 (chr1:25000000-26000000)	5	0	0.001	50	1	1	5	5	5	5
Locus 5 (chr1:25000000-26000000)	5	0.5	0.001	50	1	1	5	5	5	5
Locus 5 (chr1:25000000-26000000)	5	-1	0.01	50	0	0	NA	0	5	4
Locus 5 (chr1:25000000-26000000)	5	-0.5	0.01	50	1	1	5	5	5	5
Locus 5 (chr1:25000000-26000000)	5	0	0.01	50	1	1	5	5	5	5
Locus 5 (chr1:25000000-26000000)	5	0.5	0.01	50	1	1	4	3	5	5
Locus 5 (chr1:25000000-26000000)	5	-1	0.1	50	0	0	NA	0	4	3
Locus 5 (chr1:25000000-26000000)	5	-0.5	0.1	50	0	0	NA	0	4	3
Locus 5 (chr1:25000000-26000000)	5	0	0.1	50	0	0	NA	0	4	3
Locus 5 (chr1:25000000-26000000)	5	0.5	0.1	50	1	1	4	3	5	3
Locus 6 (chr12:100000000-101000000)	3	-1	0.001	1	1	1	3	3	3	3
Locus 6 (chr12:100000000-101000000)	3	-0.5	0.001	1	1	1	3	3	3	3
Locus 6 (chr12:100000000-101000000)	3	0	0.001	1	1	1	3	3	3	3
Locus 6 (chr12:100000000-101000000)	3	0.5	0.001	1	1	1	3	3	3	3
Locus 6 (chr12:100000000-101000000)	3	-1	0.01	1	0	0	NA	0	3	2
Locus 6 (chr12:100000000-101000000)	3	-0.5	0.01	1	0	0	NA	0	3	2
Locus 6 (chr12:100000000-101000000)	3	0	0.01	1	0	0	NA	0	3	3
Locus 6 (chr12:100000000-101000000)	3	0.5	0.01	1	1	1	3	3	3	3
Locus 6 (chr12:100000000-101000000)	3	-1	0.1	1	0	0	NA	0	2	1
Locus 6 (chr12:100000000-101000000)	3	-0.5	0.1	1	0	0	NA	0	2	1
Locus 6 (chr12:100000000-101000000)	3	0	0.1	1	0	0	NA	0	2	1
Locus 6 (chr12:100000000-101000000)	3	0.5	0.1	1	0	0	NA	0	3	3
Locus 6 (chr12:100000000-101000000)	3	-1	0.001	2	1	1	7	1	3	2
Locus 6 (chr12:100000000-101000000)	3	-0.5	0.001	2	1	0	7	1	3	2
Locus 6 (chr12:100000000-101000000)	3	0	0.001	2	1	1	4	1	3	2
Locus 6 (chr12:100000000-101000000)	3	0.5	0.001	2	1	1	3	3	3	3
Locus 6 (chr12:100000000-101000000)	3	-1	0.01	2	0	0	NA	0	3	3
Locus 6 (chr12:100000000-101000000)	3	-0.5	0.01	2	0	0	NA	0	3	3
Locus 6 (chr12:100000000-101000000)	3	0	0.01	2	0	0	NA	0	3	3
Locus 6 (chr12:100000000-101000000)	3	0.5	0.01	2	0	0	NA	0	3	3
Locus 6 (chr12:100000000-101000000)	3	-1	0.1	2	0	0	NA	0	2	1
Locus 6 (chr12:100000000-101000000)	3	-0.5	0.1	2	0	0	NA	0	2	0
Locus 6 (chr12:100000000-101000000)	3	0	0.1	2	0	0	NA	0	3	2
Locus 6 (chr12:100000000-101000000)	3	0.5	0.1	2	0	0	NA	0	3	2
Locus 6 (chr12:100000000-101000000)	3	-1	0.001	3	1	1	2	1	2	1
Locus 6 (chr12:100000000-101000000)	3	-0.5	0.001	3	1	1	2	1	2	1
Locus 6 (chr12:100000000-101000000)	3	0	0.001	3	1	1	2	1	2	1
Locus 6 (chr12:100000000-101000000)	3	0.5	0.001	3	1	1	2	1	2	1
Locus 6 (chr12:100000000-101000000)	3	-1	0.01	3	0	0	NA	0	2	1
Locus 6 (chr12:100000000-101000000)	3	-0.5	0.01	3	0	0	NA	0	2	1
Locus 6 (chr12:100000000-101000000)	3	0	0.01	3	0	0	NA	0	2	1
Locus 6 (chr12:100000000-101000000)	3	0.5	0.01	3	1	1	2	1	2	1
Locus 6 (chr12:100000000-101000000)	3	-1	0.1	3	0	0	NA	0	3	3
Locus 6 (chr12:100000000-101000000)	3	-0.5	0.1	3	0	0	NA	0	3	3
Locus 6 (chr12:100000000-101000000)	3	0	0.1	3	0	0	NA	0	3	3
Locus 6 (chr12:100000000-101000000)	3	0.5	0.1	3	0	0	NA	0	2	1
Locus 6 (chr12:100000000-101000000)	3	-1	0.001	4	0	0	NA	0	2	1
Locus 6 (chr12:100000000-101000000)	3	-0.5	0.001	4	0	0	NA	0	2	1
Locus 6 (chr12:100000000-101000000)	3	0	0.001	4	1	1	2	1	2	1
Locus 6 (chr12:100000000-101000000)	3	0.5	0.001	4	1	1	2	1	2	1
Locus 6 (chr12:100000000-101000000)	3	-1	0.01	4	0	0	NA	0	2	1
Locus 6 (chr12:100000000-101000000)	3	-0.5	0.01	4	0	0	NA	0	2	1
Locus 6 (chr12:100000000-101000000)	3	0	0.01	4	0	0	NA	0	2	1
Locus 6 (chr12:100000000-101000000)	3	0.5	0.01	4	1	1	2	1	2	1
Locus 6 (chr12:100000000-101000000)	3	-1	0.1	4	0	0	NA	0	2	1
Locus 6 (chr12:100000000-101000000)	3	-0.5	0.1	4	0	0	NA	0	2	1
Locus 6 (chr12:100000000-101000000)	3	0	0.1	4	0	0	NA	0	2	1
Locus 6 (chr12:100000000-101000000)	3	0.5	0.1	4	1	1	2	1	2	1
Locus 6 (chr12:100000000-101000000)	3	-1	0.001	5	1	1	2	2	1	1
Locus 6 (chr12:100000000-101000000)	3	-0.5	0.001	5	1	1	2	2	1	1
Locus 6 (chr12:100000000-101000000)	3	0	0.001	5	1	1	2	2	1	1
Locus 6 (chr12:100000000-101000000)	3	0.5	0.001	5	1	1	2	2	1	1
Locus 6 (chr12:100000000-101000000)	3	-1	0.01	5	0	0	NA	0	1	1
Locus 6 (chr12:100000000-101000000)	3	-0.5	0.01	5	0	0	NA	0	1	1
Locus 6 (chr12:100000000-101000000)	3	0	0.01	5	1	1	2	2	1	1
Locus 6 (chr12:100000000-101000000)	3	0.5	0.01	5	1	1	2	2	1	1
Locus 6 (chr12:100000000-101000000)	3	-1	0.1	5	0	0	NA	0	2	1
Locus 6 (chr12:100000000-101000000)	3	-0.5	0.1	5	0	0	NA	0	1	1
Locus 6 (chr12:100000000-101000000)	3	0	0.1	5	0	0	NA	0	1	1
Locus 6 (chr12:100000000-101000000)	3	0.5	0.1	5	1	1	1	1	1	1
Locus 6 (chr12:100000000-101000000)	3	-1	0.001	6	0	0	NA	0	3	3
Locus 6 (chr12:100000000-101000000)	3	-0.5	0.001	6	0	0	NA	0	3	3
Locus 6 (chr12:100000000-101000000)	3	0	0.001	6	1	1	3	3	3	3
Locus 6 (chr12:100000000-101000000)	3	0.5	0.001	6	1	1	3	3	3	3
Locus 6 (chr12:100000000-101000000)	3	-1	0.01	6	0	0	NA	0	3	3
Locus 6 (chr12:100000000-101000000)	3	-0.5	0.01	6	0	0	NA	0	3	3
Locus 6 (chr12:100000000-101000000)	3	0	0.01	6	0	0	NA	0	3	3
Locus 6 (chr12:100000000-101000000)	3	0.5	0.01	6	1	1	3	3	3	3
Locus 6 (chr12:100000000-101000000)	3	-1	0.1	6	0	0	NA	0	4	3
Locus 6 (chr12:100000000-101000000)	3	-0.5	0.1	6	0	0	NA	0	4	1
Locus 6 (chr12:100000000-101000000)	3	0	0.1	6	0	0	NA	0	3	3
Locus 6 (chr12:100000000-101000000)	3	0.5	0.1	6	1	1	3	3	3	3
Locus 6 (chr12:100000000-101000000)	3	-1	0.001	7	1	1	3	2	3	2
Locus 6 (chr12:100000000-101000000)	3	-0.5	0.001	7	1	1	3	2	3	2
Locus 6 (chr12:100000000-101000000)	3	0	0.001	7	1	1	3	2	3	2
Locus 6 (chr12:100000000-101000000)	3	0.5	0.001	7	1	1	3	2	3	2
Locus 6 (chr12:100000000-101000000)	3	-1	0.01	7	0	0	NA	0	3	2
Locus 6 (chr12:100000000-101000000)	3	-0.5	0.01	7	1	1	3	2	3	2
Locus 6 (chr12:100000000-101000000)	3	0	0.01	7	1	1	3	2	3	2
Locus 6 (chr12:100000000-101000000)	3	0.5	0.01	7	1	1	3	2	3	2
Locus 6 (chr12:100000000-101000000)	3	-1	0.1	7	0	0	NA	0	3	1
Locus 6 (chr12:100000000-101000000)	3	-0.5	0.1	7	0	0	NA	0	3	2
Locus 6 (chr12:100000000-101000000)	3	0	0.1	7	0	0	NA	0	3	2
Locus 6 (chr12:100000000-101000000)	3	0.5	0.1	7	1	1	3	2	3	2
Locus 6 (chr12:100000000-101000000)	3	-1	0.001	8	0	0	NA	0	3	3
Locus 6 (chr12:100000000-101000000)	3	-0.5	0.001	8	0	0	NA	0	3	3
Locus 6 (chr12:100000000-101000000)	3	0	0.001	8	1	1	3	3	3	3
Locus 6 (chr12:100000000-101000000)	3	0.5	0.001	8	1	1	3	3	3	3
Locus 6 (chr12:100000000-101000000)	3	-1	0.01	8	0	0	NA	0	3	3
Locus 6 (chr12:100000000-101000000)	3	-0.5	0.01	8	0	0	NA	0	3	3
Locus 6 (chr12:100000000-101000000)	3	0	0.01	8	0	0	NA	0	3	3
Locus 6 (chr12:100000000-101000000)	3	0.5	0.01	8	1	1	3	3	3	3
Locus 6 (chr12:100000000-101000000)	3	-1	0.1	8	0	0	NA	0	3	1
Locus 6 (chr12:100000000-101000000)	3	-0.5	0.1	8	0	0	NA	0	3	1
Locus 6 (chr12:100000000-101000000)	3	0	0.1	8	0	0	NA	0	3	1
Locus 6 (chr12:100000000-101000000)	3	0.5	0.1	8	1	1	3	3	3	3
Locus 6 (chr12:100000000-101000000)	3	-1	0.001	9	0	0	NA	0	3	3
Locus 6 (chr12:100000000-101000000)	3	-0.5	0.001	9	0	0	NA	0	3	3
Locus 6 (chr12:100000000-101000000)	3	0	0.001	9	0	0	NA	0	3	3
Locus 6 (chr12:100000000-101000000)	3	0.5	0.001	9	1	1	3	3	3	3
Locus 6 (chr12:100000000-101000000)	3	-1	0.01	9	0	0	NA	0	3	3
Locus 6 (chr12:100000000-101000000)	3	-0.5	0.01	9	0	0	NA	0	3	2
Locus 6 (chr12:100000000-101000000)	3	0	0.01	9	1	1	3	3	3	3
Locus 6 (chr12:100000000-101000000)	3	0.5	0.01	9	1	1	3	3	3	3
Locus 6 (chr12:100000000-101000000)	3	-1	0.1	9	0	0	NA	0	3	2
Locus 6 (chr12:100000000-101000000)	3	-0.5	0.1	9	0	0	NA	0	3	2
Locus 6 (chr12:100000000-101000000)	3	0	0.1	9	0	0	NA	0	3	3
Locus 6 (chr12:100000000-101000000)	3	0.5	0.1	9	0	0	NA	0	3	3
Locus 6 (chr12:100000000-101000000)	3	-1	0.001	10	1	1	3	3	3	3
Locus 6 (chr12:100000000-101000000)	3	-0.5	0.001	10	1	1	3	3	3	3
Locus 6 (chr12:100000000-101000000)	3	0	0.001	10	1	1	3	3	3	3
Locus 6 (chr12:100000000-101000000)	3	0.5	0.001	10	1	1	3	3	3	3
Locus 6 (chr12:100000000-101000000)	3	-1	0.01	10	0	0	NA	0	3	3
Locus 6 (chr12:100000000-101000000)	3	-0.5	0.01	10	0	0	NA	0	3	3
Locus 6 (chr12:100000000-101000000)	3	0	0.01	10	0	0	NA	0	3	3
Locus 6 (chr12:100000000-101000000)	3	0.5	0.01	10	0	0	NA	0	3	3
Locus 6 (chr12:100000000-101000000)	3	-1	0.1	10	0	0	NA	0	3	1
Locus 6 (chr12:100000000-101000000)	3	-0.5	0.1	10	0	0	NA	0	3	2
Locus 6 (chr12:100000000-101000000)	3	0	0.1	10	0	0	NA	0	3	2
Locus 6 (chr12:100000000-101000000)	3	0.5	0.1	10	0	0	NA	0	3	2
Locus 6 (chr12:100000000-101000000)	3	-1	0.001	11	1	1	3	3	3	3
Locus 6 (chr12:100000000-101000000)	3	-0.5	0.001	11	1	1	3	3	3	3
Locus 6 (chr12:100000000-101000000)	3	0	0.001	11	1	1	3	3	3	3
Locus 6 (chr12:100000000-101000000)	3	0.5	0.001	11	1	1	3	3	3	3
Locus 6 (chr12:100000000-101000000)	3	-1	0.01	11	0	0	NA	0	3	2
Locus 6 (chr12:100000000-101000000)	3	-0.5	0.01	11	0	0	NA	0	3	2
Locus 6 (chr12:100000000-101000000)	3	0	0.01	11	0	0	NA	0	3	2
Locus 6 (chr12:100000000-101000000)	3	0.5	0.01	11	1	1	3	3	3	3
Locus 6 (chr12:100000000-101000000)	3	-1	0.1	11	0	0	NA	0	3	2
Locus 6 (chr12:100000000-101000000)	3	-0.5	0.1	11	0	0	NA	0	3	2
Locus 6 (chr12:100000000-101000000)	3	0	0.1	11	0	0	NA	0	3	1
Locus 6 (chr12:100000000-101000000)	3	0.5	0.1	11	1	1	3	3	3	3
Locus 6 (chr12:100000000-101000000)	3	-1	0.001	12	1	1	1	0	2	1
Locus 6 (chr12:100000000-101000000)	3	-0.5	0.001	12	1	1	1	0	2	1
Locus 6 (chr12:100000000-101000000)	3	0	0.001	12	1	1	1	0	2	1
Locus 6 (chr12:100000000-101000000)	3	0.5	0.001	12	1	1	1	0	2	1
Locus 6 (chr12:100000000-101000000)	3	-1	0.01	12	0	0	NA	0	2	1
Locus 6 (chr12:100000000-101000000)	3	-0.5	0.01	12	0	0	NA	0	2	1
Locus 6 (chr12:100000000-101000000)	3	0	0.01	12	0	0	NA	0	2	1
Locus 6 (chr12:100000000-101000000)	3	0.5	0.01	12	1	1	1	0	2	1
Locus 6 (chr12:100000000-101000000)	3	-1	0.1	12	0	0	NA	0	1	0
Locus 6 (chr12:100000000-101000000)	3	-0.5	0.1	12	0	0	NA	0	1	0
Locus 6 (chr12:100000000-101000000)	3	0	0.1	12	0	0	NA	0	1	0
Locus 6 (chr12:100000000-101000000)	3	0.5	0.1	12	0	0	NA	0	1	0
Locus 6 (chr12:100000000-101000000)	3	-1	0.001	13	0	0	NA	0	2	1
Locus 6 (chr12:100000000-101000000)	3	-0.5	0.001	13	0	0	NA	0	2	1
Locus 6 (chr12:100000000-101000000)	3	0	0.001	13	0	0	NA	0	2	1
Locus 6 (chr12:100000000-101000000)	3	0.5	0.001	13	1	1	2	1	2	1
Locus 6 (chr12:100000000-101000000)	3	-1	0.01	13	0	0	NA	0	1	0
Locus 6 (chr12:100000000-101000000)	3	-0.5	0.01	13	0	0	NA	0	2	1
Locus 6 (chr12:100000000-101000000)	3	0	0.01	13	0	0	NA	0	2	1
Locus 6 (chr12:100000000-101000000)	3	0.5	0.01	13	1	1	2	1	2	1
Locus 6 (chr12:100000000-101000000)	3	-1	0.1	13	0	0	NA	0	2	1
Locus 6 (chr12:100000000-101000000)	3	-0.5	0.1	13	0	0	NA	0	2	1
Locus 6 (chr12:100000000-101000000)	3	0	0.1	13	0	0	NA	0	1	0
Locus 6 (chr12:100000000-101000000)	3	0.5	0.1	13	0	0	NA	0	1	0
Locus 6 (chr12:100000000-101000000)	3	-1	0.001	14	0	0	NA	0	3	3
Locus 6 (chr12:100000000-101000000)	3	-0.5	0.001	14	1	1	3	3	3	3
Locus 6 (chr12:100000000-101000000)	3	0	0.001	14	1	1	3	3	3	3
Locus 6 (chr12:100000000-101000000)	3	0.5	0.001	14	1	1	3	3	3	3
Locus 6 (chr12:100000000-101000000)	3	-1	0.01	14	0	0	NA	0	3	3
Locus 6 (chr12:100000000-101000000)	3	-0.5	0.01	14	0	0	NA	0	3	3
Locus 6 (chr12:100000000-101000000)	3	0	0.01	14	0	0	NA	0	3	3
Locus 6 (chr12:100000000-101000000)	3	0.5	0.01	14	1	1	3	3	3	3
Locus 6 (chr12:100000000-101000000)	3	-1	0.1	14	0	0	NA	0	3	3
Locus 6 (chr12:100000000-101000000)	3	-0.5	0.1	14	0	0	NA	0	3	2
Locus 6 (chr12:100000000-101000000)	3	0	0.1	14	0	0	NA	0	3	2
Locus 6 (chr12:100000000-101000000)	3	0.5	0.1	14	1	1	3	3	3	2
Locus 6 (chr12:100000000-101000000)	3	-1	0.001	15	1	1	3	3	3	3
Locus 6 (chr12:100000000-101000000)	3	-0.5	0.001	15	1	1	3	3	3	3
Locus 6 (chr12:100000000-101000000)	3	0	0.001	15	1	1	3	3	3	3
Locus 6 (chr12:100000000-101000000)	3	0.5	0.001	15	1	1	3	3	3	3
Locus 6 (chr12:100000000-101000000)	3	-1	0.01	15	0	0	NA	0	3	3
Locus 6 (chr12:100000000-101000000)	3	-0.5	0.01	15	0	0	NA	0	3	3
Locus 6 (chr12:100000000-101000000)	3	0	0.01	15	0	0	NA	0	3	3
Locus 6 (chr12:100000000-101000000)	3	0.5	0.01	15	1	1	3	3	3	3
Locus 6 (chr12:100000000-101000000)	3	-1	0.1	15	0	0	NA	0	3	2
Locus 6 (chr12:100000000-101000000)	3	-0.5	0.1	15	0	0	NA	0	3	2
Locus 6 (chr12:100000000-101000000)	3	0	0.1	15	0	0	NA	0	3	2
Locus 6 (chr12:100000000-101000000)	3	0.5	0.1	15	1	1	3	2	3	2
Locus 6 (chr12:100000000-101000000)	3	-1	0.001	16	1	1	3	3	3	3
Locus 6 (chr12:100000000-101000000)	3	-0.5	0.001	16	1	1	3	3	3	3
Locus 6 (chr12:100000000-101000000)	3	0	0.001	16	1	1	3	3	3	3
Locus 6 (chr12:100000000-101000000)	3	0.5	0.001	16	1	1	3	3	3	3
Locus 6 (chr12:100000000-101000000)	3	-1	0.01	16	0	0	NA	0	3	3
Locus 6 (chr12:100000000-101000000)	3	-0.5	0.01	16	0	0	NA	0	3	3
Locus 6 (chr12:100000000-101000000)	3	0	0.01	16	1	1	3	3	3	3
Locus 6 (chr12:100000000-101000000)	3	0.5	0.01	16	1	1	3	3	3	3
Locus 6 (chr12:100000000-101000000)	3	-1	0.1	16	0	0	NA	0	2	1
Locus 6 (chr12:100000000-101000000)	3	-0.5	0.1	16	0	0	NA	0	3	2
Locus 6 (chr12:100000000-101000000)	3	0	0.1	16	0	0	NA	0	3	2
Locus 6 (chr12:100000000-101000000)	3	0.5	0.1	16	1	1	3	2	3	3
Locus 6 (chr12:100000000-101000000)	3	-1	0.001	17	1	1	2	1	3	3
Locus 6 (chr12:100000000-101000000)	3	-0.5	0.001	17	1	1	2	1	3	3
Locus 6 (chr12:100000000-101000000)	3	0	0.001	17	1	1	2	1	3	3
Locus 6 (chr12:100000000-101000000)	3	0.5	0.001	17	1	1	2	1	3	3
Locus 6 (chr12:100000000-101000000)	3	-1	0.01	17	0	0	NA	0	2	1
Locus 6 (chr12:100000000-101000000)	3	-0.5	0.01	17	0	0	NA	0	2	1
Locus 6 (chr12:100000000-101000000)	3	0	0.01	17	1	1	2	1	3	3
Locus 6 (chr12:100000000-101000000)	3	0.5	0.01	17	1	1	2	1	3	3
Locus 6 (chr12:100000000-101000000)	3	-1	0.1	17	0	0	NA	0	3	3
Locus 6 (chr12:100000000-101000000)	3	-0.5	0.1	17	0	0	NA	0	3	3
Locus 6 (chr12:100000000-101000000)	3	0	0.1	17	0	0	NA	0	2	1
Locus 6 (chr12:100000000-101000000)	3	0.5	0.1	17	1	1	2	1	2	1
Locus 6 (chr12:100000000-101000000)	3	-1	0.001	18	0	0	NA	0	3	3
Locus 6 (chr12:100000000-101000000)	3	-0.5	0.001	18	1	1	3	3	3	3
Locus 6 (chr12:100000000-101000000)	3	0	0.001	18	1	1	3	3	3	3
Locus 6 (chr12:100000000-101000000)	3	0.5	0.001	18	1	1	3	3	3	3
Locus 6 (chr12:100000000-101000000)	3	-1	0.01	18	0	0	NA	0	3	3
Locus 6 (chr12:100000000-101000000)	3	-0.5	0.01	18	0	0	NA	0	3	3
Locus 6 (chr12:100000000-101000000)	3	0	0.01	18	0	0	NA	0	3	3
Locus 6 (chr12:100000000-101000000)	3	0.5	0.01	18	1	1	3	3	3	3
Locus 6 (chr12:100000000-101000000)	3	-1	0.1	18	0	0	NA	0	1	0
Locus 6 (chr12:100000000-101000000)	3	-0.5	0.1	18	0	0	NA	0	2	0
Locus 6 (chr12:100000000-101000000)	3	0	0.1	18	0	0	NA	0	1	0
Locus 6 (chr12:100000000-101000000)	3	0.5	0.1	18	0	0	NA	0	3	3
Locus 6 (chr12:100000000-101000000)	3	-1	0.001	19	1	1	3	3	3	3
Locus 6 (chr12:100000000-101000000)	3	-0.5	0.001	19	1	1	3	3	3	3
Locus 6 (chr12:100000000-101000000)	3	0	0.001	19	1	1	3	3	3	3
Locus 6 (chr12:100000000-101000000)	3	0.5	0.001	19	1	1	3	3	3	3
Locus 6 (chr12:100000000-101000000)	3	-1	0.01	19	0	0	NA	0	3	3
Locus 6 (chr12:100000000-101000000)	3	-0.5	0.01	19	0	0	NA	0	3	3
Locus 6 (chr12:100000000-101000000)	3	0	0.01	19	0	0	NA	0	3	3
Locus 6 (chr12:100000000-101000000)	3	0.5	0.01	19	1	1	3	3	3	3
Locus 6 (chr12:100000000-101000000)	3	-1	0.1	19	0	0	NA	0	3	0
Locus 6 (chr12:100000000-101000000)	3	-0.5	0.1	19	0	0	NA	0	3	1
Locus 6 (chr12:100000000-101000000)	3	0	0.1	19	0	0	NA	0	3	2
Locus 6 (chr12:100000000-101000000)	3	0.5	0.1	19	1	1	3	3	3	2
Locus 6 (chr12:100000000-101000000)	3	-1	0.001	20	0	0	NA	0	2	1
Locus 6 (chr12:100000000-101000000)	3	-0.5	0.001	20	0	0	NA	0	2	1
Locus 6 (chr12:100000000-101000000)	3	0	0.001	20	0	0	NA	0	2	1
Locus 6 (chr12:100000000-101000000)	3	0.5	0.001	20	1	1	2	1	2	1
Locus 6 (chr12:100000000-101000000)	3	-1	0.01	20	0	0	NA	0	2	1
Locus 6 (chr12:100000000-101000000)	3	-0.5	0.01	20	0	0	NA	0	2	1
Locus 6 (chr12:100000000-101000000)	3	0	0.01	20	0	0	NA	0	2	1
Locus 6 (chr12:100000000-101000000)	3	0.5	0.01	20	1	1	2	1	2	1
Locus 6 (chr12:100000000-101000000)	3	-1	0.1	20	0	0	NA	0	2	0
Locus 6 (chr12:100000000-101000000)	3	-0.5	0.1	20	0	0	NA	0	2	1
Locus 6 (chr12:100000000-101000000)	3	0	0.1	20	0	0	NA	0	2	1
Locus 6 (chr12:100000000-101000000)	3	0.5	0.1	20	0	0	NA	0	2	1
Locus 6 (chr12:100000000-101000000)	3	-1	0.001	21	1	1	3	1	2	1
Locus 6 (chr12:100000000-101000000)	3	-0.5	0.001	21	1	1	3	1	2	1
Locus 6 (chr12:100000000-101000000)	3	0	0.001	21	1	1	3	1	2	1
Locus 6 (chr12:100000000-101000000)	3	0.5	0.001	21	1	1	3	1	2	1
Locus 6 (chr12:100000000-101000000)	3	-1	0.01	21	0	0	NA	0	3	3
Locus 6 (chr12:100000000-101000000)	3	-0.5	0.01	21	0	0	NA	0	2	1
Locus 6 (chr12:100000000-101000000)	3	0	0.01	21	0	0	NA	0	2	1
Locus 6 (chr12:100000000-101000000)	3	0.5	0.01	21	0	0	NA	0	2	1
Locus 6 (chr12:100000000-101000000)	3	-1	0.1	21	0	0	NA	0	3	1
Locus 6 (chr12:100000000-101000000)	3	-0.5	0.1	21	0	0	NA	0	3	1
Locus 6 (chr12:100000000-101000000)	3	0	0.1	21	0	0	NA	0	2	0
Locus 6 (chr12:100000000-101000000)	3	0.5	0.1	21	0	0	NA	0	2	1
Locus 6 (chr12:100000000-101000000)	3	-1	0.001	22	1	1	3	3	3	3
Locus 6 (chr12:100000000-101000000)	3	-0.5	0.001	22	1	1	3	3	3	3
Locus 6 (chr12:100000000-101000000)	3	0	0.001	22	1	1	3	3	3	3
Locus 6 (chr12:100000000-101000000)	3	0.5	0.001	22	1	1	3	3	3	3
Locus 6 (chr12:100000000-101000000)	3	-1	0.01	22	0	0	NA	0	3	3
Locus 6 (chr12:100000000-101000000)	3	-0.5	0.01	22	0	0	NA	0	3	3
Locus 6 (chr12:100000000-101000000)	3	0	0.01	22	0	0	NA	0	3	3
Locus 6 (chr12:100000000-101000000)	3	0.5	0.01	22	1	1	3	3	3	3
Locus 6 (chr12:100000000-101000000)	3	-1	0.1	22	0	0	NA	0	1	1
Locus 6 (chr12:100000000-101000000)	3	-0.5	0.1	22	0	0	NA	0	3	3
Locus 6 (chr12:100000000-101000000)	3	0	0.1	22	0	0	NA	0	3	3
Locus 6 (chr12:100000000-101000000)	3	0.5	0.1	22	1	1	3	3	3	3
Locus 6 (chr12:100000000-101000000)	3	-1	0.001	23	0	0	NA	0	2	1
Locus 6 (chr12:100000000-101000000)	3	-0.5	0.001	23	1	1	2	1	2	1
Locus 6 (chr12:100000000-101000000)	3	0	0.001	23	1	1	2	1	2	1
Locus 6 (chr12:100000000-101000000)	3	0.5	0.001	23	1	1	2	1	2	1
Locus 6 (chr12:100000000-101000000)	3	-1	0.01	23	0	0	NA	0	2	1
Locus 6 (chr12:100000000-101000000)	3	-0.5	0.01	23	0	0	NA	0	2	1
Locus 6 (chr12:100000000-101000000)	3	0	0.01	23	0	0	NA	0	2	1
Locus 6 (chr12:100000000-101000000)	3	0.5	0.01	23	1	1	2	1	2	1
Locus 6 (chr12:100000000-101000000)	3	-1	0.1	23	0	0	NA	0	2	1
Locus 6 (chr12:100000000-101000000)	3	-0.5	0.1	23	0	0	NA	0	2	1
Locus 6 (chr12:100000000-101000000)	3	0	0.1	23	0	0	NA	0	2	1
Locus 6 (chr12:100000000-101000000)	3	0.5	0.1	23	0	0	NA	0	2	1
Locus 6 (chr12:100000000-101000000)	3	-1	0.001	24	0	0	NA	0	3	3
Locus 6 (chr12:100000000-101000000)	3	-0.5	0.001	24	1	1	3	3	3	3
Locus 6 (chr12:100000000-101000000)	3	0	0.001	24	1	1	3	3	3	3
Locus 6 (chr12:100000000-101000000)	3	0.5	0.001	24	1	1	3	3	3	3
Locus 6 (chr12:100000000-101000000)	3	-1	0.01	24	0	0	NA	0	3	3
Locus 6 (chr12:100000000-101000000)	3	-0.5	0.01	24	0	0	NA	0	3	3
Locus 6 (chr12:100000000-101000000)	3	0	0.01	24	0	0	NA	0	3	3
Locus 6 (chr12:100000000-101000000)	3	0.5	0.01	24	1	1	3	3	3	3
Locus 6 (chr12:100000000-101000000)	3	-1	0.1	24	0	0	NA	0	3	3
Locus 6 (chr12:100000000-101000000)	3	-0.5	0.1	24	0	0	NA	0	3	3
Locus 6 (chr12:100000000-101000000)	3	0	0.1	24	0	0	NA	0	3	2
Locus 6 (chr12:100000000-101000000)	3	0.5	0.1	24	0	0	NA	0	3	3
Locus 6 (chr12:100000000-101000000)	3	-1	0.001	25	0	0	NA	0	3	3
Locus 6 (chr12:100000000-101000000)	3	-0.5	0.001	25	1	1	2	2	3	3
Locus 6 (chr12:100000000-101000000)	3	0	0.001	25	1	1	2	2	3	3
Locus 6 (chr12:100000000-101000000)	3	0.5	0.001	25	1	1	2	2	3	3
Locus 6 (chr12:100000000-101000000)	3	-1	0.01	25	0	0	NA	0	3	3
Locus 6 (chr12:100000000-101000000)	3	-0.5	0.01	25	0	0	NA	0	3	3
Locus 6 (chr12:100000000-101000000)	3	0	0.01	25	0	0	NA	0	3	2
Locus 6 (chr12:100000000-101000000)	3	0.5	0.01	25	1	1	2	2	3	3
Locus 6 (chr12:100000000-101000000)	3	-1	0.1	25	0	0	NA	0	2	2
Locus 6 (chr12:100000000-101000000)	3	-0.5	0.1	25	0	0	NA	0	3	3
Locus 6 (chr12:100000000-101000000)	3	0	0.1	25	0	0	NA	0	3	3
Locus 6 (chr12:100000000-101000000)	3	0.5	0.1	25	1	1	2	2	3	3
Locus 6 (chr12:100000000-101000000)	3	-1	0.001	26	1	1	3	2	2	1
Locus 6 (chr12:100000000-101000000)	3	-0.5	0.001	26	1	1	3	2	2	1
Locus 6 (chr12:100000000-101000000)	3	0	0.001	26	1	1	3	2	2	1
Locus 6 (chr12:100000000-101000000)	3	0.5	0.001	26	1	1	3	2	2	1
Locus 6 (chr12:100000000-101000000)	3	-1	0.01	26	0	0	NA	0	2	1
Locus 6 (chr12:100000000-101000000)	3	-0.5	0.01	26	0	0	NA	0	2	1
Locus 6 (chr12:100000000-101000000)	3	0	0.01	26	0	0	NA	0	2	1
Locus 6 (chr12:100000000-101000000)	3	0.5	0.01	26	1	1	3	2	2	1
Locus 6 (chr12:100000000-101000000)	3	-1	0.1	26	0	0	NA	0	3	1
Locus 6 (chr12:100000000-101000000)	3	-0.5	0.1	26	0	0	NA	0	3	1
Locus 6 (chr12:100000000-101000000)	3	0	0.1	26	0	0	NA	0	3	1
Locus 6 (chr12:100000000-101000000)	3	0.5	0.1	26	0	0	NA	0	3	1
Locus 6 (chr12:100000000-101000000)	3	-1	0.001	27	1	1	3	2	3	2
Locus 6 (chr12:100000000-101000000)	3	-0.5	0.001	27	1	1	3	2	3	2
Locus 6 (chr12:100000000-101000000)	3	0	0.001	27	1	1	3	2	3	2
Locus 6 (chr12:100000000-101000000)	3	0.5	0.001	27	1	1	3	2	3	2
Locus 6 (chr12:100000000-101000000)	3	-1	0.01	27	1	1	3	2	3	2
Locus 6 (chr12:100000000-101000000)	3	-0.5	0.01	27	1	1	3	2	3	2
Locus 6 (chr12:100000000-101000000)	3	0	0.01	27	1	1	3	2	3	2
Locus 6 (chr12:100000000-101000000)	3	0.5	0.01	27	1	1	3	2	3	2
Locus 6 (chr12:100000000-101000000)	3	-1	0.1	27	0	0	NA	0	3	2
Locus 6 (chr12:100000000-101000000)	3	-0.5	0.1	27	0	0	NA	0	3	2
Locus 6 (chr12:100000000-101000000)	3	0	0.1	27	0	0	NA	0	3	2
Locus 6 (chr12:100000000-101000000)	3	0.5	0.1	27	1	1	3	2	3	3
Locus 6 (chr12:100000000-101000000)	3	-1	0.001	28	1	1	3	3	3	3
Locus 6 (chr12:100000000-101000000)	3	-0.5	0.001	28	1	1	3	3	3	3
Locus 6 (chr12:100000000-101000000)	3	0	0.001	28	1	1	3	3	3	3
Locus 6 (chr12:100000000-101000000)	3	0.5	0.001	28	1	1	3	3	3	3
Locus 6 (chr12:100000000-101000000)	3	-1	0.01	28	0	0	NA	0	3	3
Locus 6 (chr12:100000000-101000000)	3	-0.5	0.01	28	0	0	NA	0	3	3
Locus 6 (chr12:100000000-101000000)	3	0	0.01	28	1	1	3	3	3	3
Locus 6 (chr12:100000000-101000000)	3	0.5	0.01	28	1	1	3	3	3	3
Locus 6 (chr12:100000000-101000000)	3	-1	0.1	28	0	0	NA	0	2	2
Locus 6 (chr12:100000000-101000000)	3	-0.5	0.1	28	0	0	NA	0	3	3
Locus 6 (chr12:100000000-101000000)	3	0	0.1	28	0	0	NA	0	3	3
Locus 6 (chr12:100000000-101000000)	3	0.5	0.1	28	1	1	3	3	3	3
Locus 6 (chr12:100000000-101000000)	3	-1	0.001	29	0	0	NA	0	3	3
Locus 6 (chr12:100000000-101000000)	3	-0.5	0.001	29	1	1	5	0	3	3
Locus 6 (chr12:100000000-101000000)	3	0	0.001	29	1	1	3	3	3	3
Locus 6 (chr12:100000000-101000000)	3	0.5	0.001	29	1	1	3	3	3	3
Locus 6 (chr12:100000000-101000000)	3	-1	0.01	29	0	0	NA	0	3	3
Locus 6 (chr12:100000000-101000000)	3	-0.5	0.01	29	0	0	NA	0	3	3
Locus 6 (chr12:100000000-101000000)	3	0	0.01	29	0	0	NA	0	3	3
Locus 6 (chr12:100000000-101000000)	3	0.5	0.01	29	1	1	3	3	3	3
Locus 6 (chr12:100000000-101000000)	3	-1	0.1	29	0	0	NA	0	3	2
Locus 6 (chr12:100000000-101000000)	3	-0.5	0.1	29	0	0	NA	0	3	2
Locus 6 (chr12:100000000-101000000)	3	0	0.1	29	0	0	NA	0	3	2
Locus 6 (chr12:100000000-101000000)	3	0.5	0.1	29	1	1	3	3	3	2
Locus 6 (chr12:100000000-101000000)	3	-1	0.001	30	1	1	3	3	3	2
Locus 6 (chr12:100000000-101000000)	3	-0.5	0.001	30	1	1	3	3	3	3
Locus 6 (chr12:100000000-101000000)	3	0	0.001	30	1	1	3	3	3	3
Locus 6 (chr12:100000000-101000000)	3	0.5	0.001	30	1	1	3	3	3	3
Locus 6 (chr12:100000000-101000000)	3	-1	0.01	30	0	0	NA	0	3	2
Locus 6 (chr12:100000000-101000000)	3	-0.5	0.01	30	0	0	NA	0	3	2
Locus 6 (chr12:100000000-101000000)	3	0	0.01	30	0	0	NA	0	3	3
Locus 6 (chr12:100000000-101000000)	3	0.5	0.01	30	1	1	3	3	3	3
Locus 6 (chr12:100000000-101000000)	3	-1	0.1	30	0	0	NA	0	3	3
Locus 6 (chr12:100000000-101000000)	3	-0.5	0.1	30	0	0	NA	0	3	3
Locus 6 (chr12:100000000-101000000)	3	0	0.1	30	0	0	NA	0	3	3
Locus 6 (chr12:100000000-101000000)	3	0.5	0.1	30	1	1	3	2	3	3
Locus 6 (chr12:100000000-101000000)	3	-1	0.001	31	0	0	NA	0	3	3
Locus 6 (chr12:100000000-101000000)	3	-0.5	0.001	31	1	1	3	3	3	3
Locus 6 (chr12:100000000-101000000)	3	0	0.001	31	1	1	3	3	3	3
Locus 6 (chr12:100000000-101000000)	3	0.5	0.001	31	1	1	3	3	3	3
Locus 6 (chr12:100000000-101000000)	3	-1	0.01	31	0	0	NA	0	3	3
Locus 6 (chr12:100000000-101000000)	3	-0.5	0.01	31	0	0	NA	0	3	3
Locus 6 (chr12:100000000-101000000)	3	0	0.01	31	1	1	3	3	3	3
Locus 6 (chr12:100000000-101000000)	3	0.5	0.01	31	1	1	3	3	3	3
Locus 6 (chr12:100000000-101000000)	3	-1	0.1	31	0	0	NA	0	2	1
Locus 6 (chr12:100000000-101000000)	3	-0.5	0.1	31	0	0	NA	0	3	2
Locus 6 (chr12:100000000-101000000)	3	0	0.1	31	0	0	NA	0	3	2
Locus 6 (chr12:100000000-101000000)	3	0.5	0.1	31	1	1	3	2	3	2
Locus 6 (chr12:100000000-101000000)	3	-1	0.001	32	1	1	3	3	3	3
Locus 6 (chr12:100000000-101000000)	3	-0.5	0.001	32	1	1	3	3	3	3
Locus 6 (chr12:100000000-101000000)	3	0	0.001	32	1	1	3	3	3	3
Locus 6 (chr12:100000000-101000000)	3	0.5	0.001	32	1	1	3	3	3	3
Locus 6 (chr12:100000000-101000000)	3	-1	0.01	32	1	1	3	3	3	3
Locus 6 (chr12:100000000-101000000)	3	-0.5	0.01	32	1	1	3	3	3	3
Locus 6 (chr12:100000000-101000000)	3	0	0.01	32	1	1	3	3	3	3
Locus 6 (chr12:100000000-101000000)	3	0.5	0.01	32	1	1	3	3	3	3
Locus 6 (chr12:100000000-101000000)	3	-1	0.1	32	0	0	NA	0	3	1
Locus 6 (chr12:100000000-101000000)	3	-0.5	0.1	32	0	0	NA	0	3	1
Locus 6 (chr12:100000000-101000000)	3	0	0.1	32	0	0	NA	0	3	1
Locus 6 (chr12:100000000-101000000)	3	0.5	0.1	32	1	1	3	2	3	1
Locus 6 (chr12:100000000-101000000)	3	-1	0.001	33	1	1	5	3	3	3
Locus 6 (chr12:100000000-101000000)	3	-0.5	0.001	33	1	1	3	3	3	3
Locus 6 (chr12:100000000-101000000)	3	0	0.001	33	1	1	3	3	3	3
Locus 6 (chr12:100000000-101000000)	3	0.5	0.001	33	1	1	3	3	3	3
Locus 6 (chr12:100000000-101000000)	3	-1	0.01	33	0	0	NA	0	3	2
Locus 6 (chr12:100000000-101000000)	3	-0.5	0.01	33	0	0	NA	0	3	3
Locus 6 (chr12:100000000-101000000)	3	0	0.01	33	0	0	NA	0	3	3
Locus 6 (chr12:100000000-101000000)	3	0.5	0.01	33	1	1	3	3	3	3
Locus 6 (chr12:100000000-101000000)	3	-1	0.1	33	0	0	NA	0	3	3
Locus 6 (chr12:100000000-101000000)	3	-0.5	0.1	33	0	0	NA	0	3	3
Locus 6 (chr12:100000000-101000000)	3	0	0.1	33	0	0	NA	0	3	2
Locus 6 (chr12:100000000-101000000)	3	0.5	0.1	33	1	1	3	3	3	3
Locus 6 (chr12:100000000-101000000)	3	-1	0.001	34	0	0	NA	0	3	3
Locus 6 (chr12:100000000-101000000)	3	-0.5	0.001	34	0	0	NA	0	3	3
Locus 6 (chr12:100000000-101000000)	3	0	0.001	34	0	0	NA	0	3	3
Locus 6 (chr12:100000000-101000000)	3	0.5	0.001	34	1	1	3	3	3	3
Locus 6 (chr12:100000000-101000000)	3	-1	0.01	34	0	0	NA	0	3	3
Locus 6 (chr12:100000000-101000000)	3	-0.5	0.01	34	0	0	NA	0	3	3
Locus 6 (chr12:100000000-101000000)	3	0	0.01	34	1	1	3	3	3	3
Locus 6 (chr12:100000000-101000000)	3	0.5	0.01	34	1	1	3	3	3	3
Locus 6 (chr12:100000000-101000000)	3	-1	0.1	34	0	0	NA	0	3	1
Locus 6 (chr12:100000000-101000000)	3	-0.5	0.1	34	0	0	NA	0	3	1
Locus 6 (chr12:100000000-101000000)	3	0	0.1	34	0	0	NA	0	3	1
Locus 6 (chr12:100000000-101000000)	3	0.5	0.1	34	1	1	3	2	3	2
Locus 6 (chr12:100000000-101000000)	3	-1	0.001	35	0	0	NA	0	3	3
Locus 6 (chr12:100000000-101000000)	3	-0.5	0.001	35	0	0	NA	0	3	3
Locus 6 (chr12:100000000-101000000)	3	0	0.001	35	0	0	NA	0	3	3
Locus 6 (chr12:100000000-101000000)	3	0.5	0.001	35	1	1	3	3	3	3
Locus 6 (chr12:100000000-101000000)	3	-1	0.01	35	0	0	NA	0	3	2
Locus 6 (chr12:100000000-101000000)	3	-0.5	0.01	35	0	0	NA	0	3	2
Locus 6 (chr12:100000000-101000000)	3	0	0.01	35	0	0	NA	0	3	2
Locus 6 (chr12:100000000-101000000)	3	0.5	0.01	35	0	0	NA	0	3	3
Locus 6 (chr12:100000000-101000000)	3	-1	0.1	35	0	0	NA	0	3	3
Locus 6 (chr12:100000000-101000000)	3	-0.5	0.1	35	0	0	NA	0	3	3
Locus 6 (chr12:100000000-101000000)	3	0	0.1	35	0	0	NA	0	3	2
Locus 6 (chr12:100000000-101000000)	3	0.5	0.1	35	0	0	NA	0	3	3
Locus 6 (chr12:100000000-101000000)	3	-1	0.001	36	0	0	NA	0	3	2
Locus 6 (chr12:100000000-101000000)	3	-0.5	0.001	36	0	0	NA	0	3	2
Locus 6 (chr12:100000000-101000000)	3	0	0.001	36	0	0	NA	0	3	3
Locus 6 (chr12:100000000-101000000)	3	0.5	0.001	36	1	1	3	3	3	3
Locus 6 (chr12:100000000-101000000)	3	-1	0.01	36	0	0	NA	0	3	2
Locus 6 (chr12:100000000-101000000)	3	-0.5	0.01	36	0	0	NA	0	3	2
Locus 6 (chr12:100000000-101000000)	3	0	0.01	36	0	0	NA	0	3	2
Locus 6 (chr12:100000000-101000000)	3	0.5	0.01	36	1	1	3	2	3	3
Locus 6 (chr12:100000000-101000000)	3	-1	0.1	36	0	0	NA	0	3	3
Locus 6 (chr12:100000000-101000000)	3	-0.5	0.1	36	0	0	NA	0	3	3
Locus 6 (chr12:100000000-101000000)	3	0	0.1	36	0	0	NA	0	3	3
Locus 6 (chr12:100000000-101000000)	3	0.5	0.1	36	1	1	3	3	3	3
Locus 6 (chr12:100000000-101000000)	3	-1	0.001	37	0	0	NA	0	2	1
Locus 6 (chr12:100000000-101000000)	3	-0.5	0.001	37	0	0	NA	0	2	1
Locus 6 (chr12:100000000-101000000)	3	0	0.001	37	0	0	NA	0	2	1
Locus 6 (chr12:100000000-101000000)	3	0.5	0.001	37	1	1	2	1	2	1
Locus 6 (chr12:100000000-101000000)	3	-1	0.01	37	0	0	NA	0	2	1
Locus 6 (chr12:100000000-101000000)	3	-0.5	0.01	37	0	0	NA	0	2	1
Locus 6 (chr12:100000000-101000000)	3	0	0.01	37	0	0	NA	0	2	1
Locus 6 (chr12:100000000-101000000)	3	0.5	0.01	37	1	1	2	1	2	1
Locus 6 (chr12:100000000-101000000)	3	-1	0.1	37	0	0	NA	0	2	1
Locus 6 (chr12:100000000-101000000)	3	-0.5	0.1	37	0	0	NA	0	2	1
Locus 6 (chr12:100000000-101000000)	3	0	0.1	37	0	0	NA	0	2	1
Locus 6 (chr12:100000000-101000000)	3	0.5	0.1	37	0	0	NA	0	2	1
Locus 6 (chr12:100000000-101000000)	3	-1	0.001	38	1	1	5	3	3	3
Locus 6 (chr12:100000000-101000000)	3	-0.5	0.001	38	1	1	4	3	3	3
Locus 6 (chr12:100000000-101000000)	3	0	0.001	38	1	1	3	3	3	3
Locus 6 (chr12:100000000-101000000)	3	0.5	0.001	38	1	1	3	3	3	3
Locus 6 (chr12:100000000-101000000)	3	-1	0.01	38	0	0	NA	0	3	2
Locus 6 (chr12:100000000-101000000)	3	-0.5	0.01	38	0	0	NA	0	3	2
Locus 6 (chr12:100000000-101000000)	3	0	0.01	38	0	0	NA	0	3	2
Locus 6 (chr12:100000000-101000000)	3	0.5	0.01	38	1	1	3	3	3	3
Locus 6 (chr12:100000000-101000000)	3	-1	0.1	38	0	0	NA	0	3	1
Locus 6 (chr12:100000000-101000000)	3	-0.5	0.1	38	0	0	NA	0	3	1
Locus 6 (chr12:100000000-101000000)	3	0	0.1	38	0	0	NA	0	3	1
Locus 6 (chr12:100000000-101000000)	3	0.5	0.1	38	1	1	3	3	3	3
Locus 6 (chr12:100000000-101000000)	3	-1	0.001	39	0	0	NA	0	3	3
Locus 6 (chr12:100000000-101000000)	3	-0.5	0.001	39	1	1	3	3	3	3
Locus 6 (chr12:100000000-101000000)	3	0	0.001	39	1	1	3	3	3	3
Locus 6 (chr12:100000000-101000000)	3	0.5	0.001	39	1	1	3	3	3	3
Locus 6 (chr12:100000000-101000000)	3	-1	0.01	39	0	0	NA	0	3	3
Locus 6 (chr12:100000000-101000000)	3	-0.5	0.01	39	0	0	NA	0	3	3
Locus 6 (chr12:100000000-101000000)	3	0	0.01	39	1	1	3	3	3	3
Locus 6 (chr12:100000000-101000000)	3	0.5	0.01	39	1	1	3	3	3	3
Locus 6 (chr12:100000000-101000000)	3	-1	0.1	39	0	0	NA	0	3	3
Locus 6 (chr12:100000000-101000000)	3	-0.5	0.1	39	0	0	NA	0	3	3
Locus 6 (chr12:100000000-101000000)	3	0	0.1	39	0	0	NA	0	3	3
Locus 6 (chr12:100000000-101000000)	3	0.5	0.1	39	0	0	NA	0	3	3
Locus 6 (chr12:100000000-101000000)	3	-1	0.001	40	1	1	3	3	3	3
Locus 6 (chr12:100000000-101000000)	3	-0.5	0.001	40	1	1	3	3	3	3
Locus 6 (chr12:100000000-101000000)	3	0	0.001	40	1	1	3	3	3	3
Locus 6 (chr12:100000000-101000000)	3	0.5	0.001	40	1	1	3	3	3	3
Locus 6 (chr12:100000000-101000000)	3	-1	0.01	40	0	0	NA	0	3	3
Locus 6 (chr12:100000000-101000000)	3	-0.5	0.01	40	0	0	NA	0	3	3
Locus 6 (chr12:100000000-101000000)	3	0	0.01	40	0	0	NA	0	3	3
Locus 6 (chr12:100000000-101000000)	3	0.5	0.01	40	0	0	NA	0	3	3
Locus 6 (chr12:100000000-101000000)	3	-1	0.1	40	0	0	NA	0	1	1
Locus 6 (chr12:100000000-101000000)	3	-0.5	0.1	40	0	0	NA	0	1	0
Locus 6 (chr12:100000000-101000000)	3	0	0.1	40	0	0	NA	0	3	0
Locus 6 (chr12:100000000-101000000)	3	0.5	0.1	40	0	0	NA	0	3	3
Locus 6 (chr12:100000000-101000000)	3	-1	0.001	41	0	0	NA	0	3	3
Locus 6 (chr12:100000000-101000000)	3	-0.5	0.001	41	1	1	3	3	3	3
Locus 6 (chr12:100000000-101000000)	3	0	0.001	41	1	1	3	3	3	3
Locus 6 (chr12:100000000-101000000)	3	0.5	0.001	41	1	1	3	3	3	3
Locus 6 (chr12:100000000-101000000)	3	-1	0.01	41	0	0	NA	0	3	3
Locus 6 (chr12:100000000-101000000)	3	-0.5	0.01	41	1	1	6	2	3	3
Locus 6 (chr12:100000000-101000000)	3	0	0.01	41	1	1	3	3	3	3
Locus 6 (chr12:100000000-101000000)	3	0.5	0.01	41	1	1	3	3	3	3
Locus 6 (chr12:100000000-101000000)	3	-1	0.1	41	0	0	NA	0	3	3
Locus 6 (chr12:100000000-101000000)	3	-0.5	0.1	41	0	0	NA	0	3	3
Locus 6 (chr12:100000000-101000000)	3	0	0.1	41	0	0	NA	0	3	3
Locus 6 (chr12:100000000-101000000)	3	0.5	0.1	41	1	1	3	3	3	3
Locus 6 (chr12:100000000-101000000)	3	-1	0.001	42	0	0	NA	0	3	2
Locus 6 (chr12:100000000-101000000)	3	-0.5	0.001	42	0	0	NA	0	3	2
Locus 6 (chr12:100000000-101000000)	3	0	0.001	42	0	0	NA	0	3	2
Locus 6 (chr12:100000000-101000000)	3	0.5	0.001	42	1	1	3	3	3	2
Locus 6 (chr12:100000000-101000000)	3	-1	0.01	42	0	0	NA	0	3	2
Locus 6 (chr12:100000000-101000000)	3	-0.5	0.01	42	0	0	NA	0	3	2
Locus 6 (chr12:100000000-101000000)	3	0	0.01	42	0	0	NA	0	3	2
Locus 6 (chr12:100000000-101000000)	3	0.5	0.01	42	1	1	3	3	3	2
Locus 6 (chr12:100000000-101000000)	3	-1	0.1	42	0	0	NA	0	3	3
Locus 6 (chr12:100000000-101000000)	3	-0.5	0.1	42	0	0	NA	0	3	3
Locus 6 (chr12:100000000-101000000)	3	0	0.1	42	0	0	NA	0	3	2
Locus 6 (chr12:100000000-101000000)	3	0.5	0.1	42	1	1	3	2	3	3
Locus 6 (chr12:100000000-101000000)	3	-1	0.001	43	0	0	NA	0	3	3
Locus 6 (chr12:100000000-101000000)	3	-0.5	0.001	43	1	1	3	3	3	3
Locus 6 (chr12:100000000-101000000)	3	0	0.001	43	1	1	3	3	3	3
Locus 6 (chr12:100000000-101000000)	3	0.5	0.001	43	1	1	3	3	3	3
Locus 6 (chr12:100000000-101000000)	3	-1	0.01	43	0	0	NA	0	3	3
Locus 6 (chr12:100000000-101000000)	3	-0.5	0.01	43	0	0	NA	0	3	3
Locus 6 (chr12:100000000-101000000)	3	0	0.01	43	0	0	NA	0	3	3
Locus 6 (chr12:100000000-101000000)	3	0.5	0.01	43	1	1	3	3	3	3
Locus 6 (chr12:100000000-101000000)	3	-1	0.1	43	0	0	NA	0	3	3
Locus 6 (chr12:100000000-101000000)	3	-0.5	0.1	43	0	0	NA	0	3	3
Locus 6 (chr12:100000000-101000000)	3	0	0.1	43	0	0	NA	0	3	3
Locus 6 (chr12:100000000-101000000)	3	0.5	0.1	43	1	1	3	3	3	3
Locus 6 (chr12:100000000-101000000)	3	-1	0.001	44	0	0	NA	0	3	2
Locus 6 (chr12:100000000-101000000)	3	-0.5	0.001	44	1	1	3	3	3	3
Locus 6 (chr12:100000000-101000000)	3	0	0.001	44	1	1	3	3	3	3
Locus 6 (chr12:100000000-101000000)	3	0.5	0.001	44	1	1	3	3	3	3
Locus 6 (chr12:100000000-101000000)	3	-1	0.01	44	0	0	NA	0	3	3
Locus 6 (chr12:100000000-101000000)	3	-0.5	0.01	44	0	0	NA	0	3	2
Locus 6 (chr12:100000000-101000000)	3	0	0.01	44	0	0	NA	0	3	2
Locus 6 (chr12:100000000-101000000)	3	0.5	0.01	44	1	1	3	3	3	3
Locus 6 (chr12:100000000-101000000)	3	-1	0.1	44	0	0	NA	0	3	3
Locus 6 (chr12:100000000-101000000)	3	-0.5	0.1	44	0	0	NA	0	3	3
Locus 6 (chr12:100000000-101000000)	3	0	0.1	44	0	0	NA	0	3	3
Locus 6 (chr12:100000000-101000000)	3	0.5	0.1	44	1	1	3	3	3	3
Locus 6 (chr12:100000000-101000000)	3	-1	0.001	45	0	0	NA	0	3	3
Locus 6 (chr12:100000000-101000000)	3	-0.5	0.001	45	0	0	NA	0	3	3
Locus 6 (chr12:100000000-101000000)	3	0	0.001	45	0	0	NA	0	3	3
Locus 6 (chr12:100000000-101000000)	3	0.5	0.001	45	1	1	3	3	3	3
Locus 6 (chr12:100000000-101000000)	3	-1	0.01	45	0	0	NA	0	3	3
Locus 6 (chr12:100000000-101000000)	3	-0.5	0.01	45	0	0	NA	0	3	3
Locus 6 (chr12:100000000-101000000)	3	0	0.01	45	0	0	NA	0	3	3
Locus 6 (chr12:100000000-101000000)	3	0.5	0.01	45	1	1	3	3	3	3
Locus 6 (chr12:100000000-101000000)	3	-1	0.1	45	0	0	NA	0	3	2
Locus 6 (chr12:100000000-101000000)	3	-0.5	0.1	45	0	0	NA	0	3	1
Locus 6 (chr12:100000000-101000000)	3	0	0.1	45	0	0	NA	0	3	1
Locus 6 (chr12:100000000-101000000)	3	0.5	0.1	45	1	1	3	3	3	2
Locus 6 (chr12:100000000-101000000)	3	-1	0.001	46	0	0	NA	0	3	3
Locus 6 (chr12:100000000-101000000)	3	-0.5	0.001	46	0	0	NA	0	3	3
Locus 6 (chr12:100000000-101000000)	3	0	0.001	46	1	1	4	3	3	3
Locus 6 (chr12:100000000-101000000)	3	0.5	0.001	46	1	1	3	3	3	3
Locus 6 (chr12:100000000-101000000)	3	-1	0.01	46	1	1	4	2	3	2
Locus 6 (chr12:100000000-101000000)	3	-0.5	0.01	46	1	1	4	3	3	2
Locus 6 (chr12:100000000-101000000)	3	0	0.01	46	0	0	NA	0	3	2
Locus 6 (chr12:100000000-101000000)	3	0.5	0.01	46	1	1	3	2	3	2
Locus 6 (chr12:100000000-101000000)	3	-1	0.1	46	0	0	NA	0	3	1
Locus 6 (chr12:100000000-101000000)	3	-0.5	0.1	46	0	0	NA	0	3	1
Locus 6 (chr12:100000000-101000000)	3	0	0.1	46	0	0	NA	0	3	3
Locus 6 (chr12:100000000-101000000)	3	0.5	0.1	46	0	0	NA	0	3	3
Locus 6 (chr12:100000000-101000000)	3	-1	0.001	47	0	0	NA	0	3	3
Locus 6 (chr12:100000000-101000000)	3	-0.5	0.001	47	0	0	NA	0	3	3
Locus 6 (chr12:100000000-101000000)	3	0	0.001	47	0	0	NA	0	3	3
Locus 6 (chr12:100000000-101000000)	3	0.5	0.001	47	1	1	3	3	3	3
Locus 6 (chr12:100000000-101000000)	3	-1	0.01	47	0	0	NA	0	3	3
Locus 6 (chr12:100000000-101000000)	3	-0.5	0.01	47	0	0	NA	0	3	3
Locus 6 (chr12:100000000-101000000)	3	0	0.01	47	0	0	NA	0	3	3
Locus 6 (chr12:100000000-101000000)	3	0.5	0.01	47	1	1	3	3	3	3
Locus 6 (chr12:100000000-101000000)	3	-1	0.1	47	0	0	NA	0	3	2
Locus 6 (chr12:100000000-101000000)	3	-0.5	0.1	47	0	0	NA	0	3	2
Locus 6 (chr12:100000000-101000000)	3	0	0.1	47	0	0	NA	0	3	1
Locus 6 (chr12:100000000-101000000)	3	0.5	0.1	47	0	0	NA	0	3	1
Locus 6 (chr12:100000000-101000000)	3	-1	0.001	48	0	0	NA	0	1	0
Locus 6 (chr12:100000000-101000000)	3	-0.5	0.001	48	0	0	NA	0	2	0
Locus 6 (chr12:100000000-101000000)	3	0	0.001	48	0	0	NA	0	2	0
Locus 6 (chr12:100000000-101000000)	3	0.5	0.001	48	1	1	3	0	2	0
Locus 6 (chr12:100000000-101000000)	3	-1	0.01	48	0	0	NA	0	1	0
Locus 6 (chr12:100000000-101000000)	3	-0.5	0.01	48	0	0	NA	0	1	0
Locus 6 (chr12:100000000-101000000)	3	0	0.01	48	0	0	NA	0	1	0
Locus 6 (chr12:100000000-101000000)	3	0.5	0.01	48	0	0	NA	0	1	0
Locus 6 (chr12:100000000-101000000)	3	-1	0.1	48	0	0	NA	0	2	1
Locus 6 (chr12:100000000-101000000)	3	-0.5	0.1	48	0	0	NA	0	2	1
Locus 6 (chr12:100000000-101000000)	3	0	0.1	48	0	0	NA	0	1	0
Locus 6 (chr12:100000000-101000000)	3	0.5	0.1	48	0	0	NA	0	1	0
Locus 6 (chr12:100000000-101000000)	3	-1	0.001	49	0	0	NA	0	3	3
Locus 6 (chr12:100000000-101000000)	3	-0.5	0.001	49	0	0	NA	0	3	3
Locus 6 (chr12:100000000-101000000)	3	0	0.001	49	1	1	3	3	3	3
Locus 6 (chr12:100000000-101000000)	3	0.5	0.001	49	1	1	3	3	3	3
Locus 6 (chr12:100000000-101000000)	3	-1	0.01	49	0	0	NA	0	3	2
Locus 6 (chr12:100000000-101000000)	3	-0.5	0.01	49	0	0	NA	0	3	3
Locus 6 (chr12:100000000-101000000)	3	0	0.01	49	0	0	NA	0	3	3
Locus 6 (chr12:100000000-101000000)	3	0.5	0.01	49	1	1	3	3	3	3
Locus 6 (chr12:100000000-101000000)	3	-1	0.1	49	0	0	NA	0	3	3
Locus 6 (chr12:100000000-101000000)	3	-0.5	0.1	49	0	0	NA	0	3	3
Locus 6 (chr12:100000000-101000000)	3	0	0.1	49	0	0	NA	0	3	3
Locus 6 (chr12:100000000-101000000)	3	0.5	0.1	49	1	1	3	3	3	3
Locus 6 (chr12:100000000-101000000)	3	-1	0.001	50	0	0	NA	0	3	3
Locus 6 (chr12:100000000-101000000)	3	-0.5	0.001	50	0	0	NA	0	3	3
Locus 6 (chr12:100000000-101000000)	3	0	0.001	50	0	0	NA	0	3	3
Locus 6 (chr12:100000000-101000000)	3	0.5	0.001	50	1	1	3	3	3	3
Locus 6 (chr12:100000000-101000000)	3	-1	0.01	50	0	0	NA	0	3	3
Locus 6 (chr12:100000000-101000000)	3	-0.5	0.01	50	0	0	NA	0	3	3
Locus 6 (chr12:100000000-101000000)	3	0	0.01	50	0	0	NA	0	3	3
Locus 6 (chr12:100000000-101000000)	3	0.5	0.01	50	1	1	3	3	3	3
Locus 6 (chr12:100000000-101000000)	3	-1	0.1	50	0	0	NA	0	2	0
Locus 6 (chr12:100000000-101000000)	3	-0.5	0.1	50	0	0	NA	0	2	1
Locus 6 (chr12:100000000-101000000)	3	0	0.1	50	0	0	NA	0	2	1
Locus 6 (chr12:100000000-101000000)	3	0.5	0.1	50	1	1	3	3	3	2
Locus 6 (chr12:100000000-101000000)	5	-1	0.001	1	0	0	NA	0	5	5
Locus 6 (chr12:100000000-101000000)	5	-0.5	0.001	1	0	0	NA	0	5	5
Locus 6 (chr12:100000000-101000000)	5	0	0.001	1	0	0	NA	0	5	5
Locus 6 (chr12:100000000-101000000)	5	0.5	0.001	1	1	1	5	5	5	5
Locus 6 (chr12:100000000-101000000)	5	-1	0.01	1	0	0	NA	0	5	5
Locus 6 (chr12:100000000-101000000)	5	-0.5	0.01	1	0	0	NA	0	5	5
Locus 6 (chr12:100000000-101000000)	5	0	0.01	1	0	0	NA	0	5	5
Locus 6 (chr12:100000000-101000000)	5	0.5	0.01	1	0	0	NA	0	5	5
Locus 6 (chr12:100000000-101000000)	5	-1	0.1	1	0	0	NA	0	4	3
Locus 6 (chr12:100000000-101000000)	5	-0.5	0.1	1	0	0	NA	0	4	3
Locus 6 (chr12:100000000-101000000)	5	0	0.1	1	0	0	NA	0	5	5
Locus 6 (chr12:100000000-101000000)	5	0.5	0.1	1	0	0	NA	0	5	5
Locus 6 (chr12:100000000-101000000)	5	-1	0.001	2	1	1	3	3	4	2
Locus 6 (chr12:100000000-101000000)	5	-0.5	0.001	2	1	1	3	3	4	3
Locus 6 (chr12:100000000-101000000)	5	0	0.001	2	1	1	3	3	4	3
Locus 6 (chr12:100000000-101000000)	5	0.5	0.001	2	1	1	3	3	4	3
Locus 6 (chr12:100000000-101000000)	5	-1	0.01	2	0	0	NA	0	4	2
Locus 6 (chr12:100000000-101000000)	5	-0.5	0.01	2	0	0	NA	0	4	2
Locus 6 (chr12:100000000-101000000)	5	0	0.01	2	0	0	NA	0	4	2
Locus 6 (chr12:100000000-101000000)	5	0.5	0.01	2	1	1	3	3	4	2
Locus 6 (chr12:100000000-101000000)	5	-1	0.1	2	0	0	NA	0	1	1
Locus 6 (chr12:100000000-101000000)	5	-0.5	0.1	2	0	0	NA	0	3	2
Locus 6 (chr12:100000000-101000000)	5	0	0.1	2	0	0	NA	0	4	3
Locus 6 (chr12:100000000-101000000)	5	0.5	0.1	2	0	0	NA	0	4	3
Locus 6 (chr12:100000000-101000000)	5	-1	0.001	3	0	0	NA	0	5	5
Locus 6 (chr12:100000000-101000000)	5	-0.5	0.001	3	0	0	NA	0	5	5
Locus 6 (chr12:100000000-101000000)	5	0	0.001	3	0	0	NA	0	5	5
Locus 6 (chr12:100000000-101000000)	5	0.5	0.001	3	1	1	5	5	5	5
Locus 6 (chr12:100000000-101000000)	5	-1	0.01	3	0	0	NA	0	1	1
Locus 6 (chr12:100000000-101000000)	5	-0.5	0.01	3	0	0	NA	0	1	1
Locus 6 (chr12:100000000-101000000)	5	0	0.01	3	0	0	NA	0	5	5
Locus 6 (chr12:100000000-101000000)	5	0.5	0.01	3	1	1	5	5	5	5
Locus 6 (chr12:100000000-101000000)	5	-1	0.1	3	0	0	NA	0	4	3
Locus 6 (chr12:100000000-101000000)	5	-0.5	0.1	3	0	0	NA	0	4	3
Locus 6 (chr12:100000000-101000000)	5	0	0.1	3	0	0	NA	0	4	2
Locus 6 (chr12:100000000-101000000)	5	0.5	0.1	3	1	1	5	4	4	2
Locus 6 (chr12:100000000-101000000)	5	-1	0.001	4	0	0	NA	0	5	5
Locus 6 (chr12:100000000-101000000)	5	-0.5	0.001	4	0	0	NA	0	5	5
Locus 6 (chr12:100000000-101000000)	5	0	0.001	4	1	1	5	5	5	5
Locus 6 (chr12:100000000-101000000)	5	0.5	0.001	4	1	1	5	5	5	5
Locus 6 (chr12:100000000-101000000)	5	-1	0.01	4	0	0	NA	0	5	5
Locus 6 (chr12:100000000-101000000)	5	-0.5	0.01	4	0	0	NA	0	5	5
Locus 6 (chr12:100000000-101000000)	5	0	0.01	4	0	0	NA	0	5	5
Locus 6 (chr12:100000000-101000000)	5	0.5	0.01	4	1	1	5	5	5	5
Locus 6 (chr12:100000000-101000000)	5	-1	0.1	4	0	0	NA	0	5	3
Locus 6 (chr12:100000000-101000000)	5	-0.5	0.1	4	0	0	NA	0	5	4
Locus 6 (chr12:100000000-101000000)	5	0	0.1	4	0	0	NA	0	5	3
Locus 6 (chr12:100000000-101000000)	5	0.5	0.1	4	0	0	NA	0	5	3
Locus 6 (chr12:100000000-101000000)	5	-1	0.001	5	0	0	NA	0	5	4
Locus 6 (chr12:100000000-101000000)	5	-0.5	0.001	5	0	0	NA	0	5	4
Locus 6 (chr12:100000000-101000000)	5	0	0.001	5	1	1	5	5	5	4
Locus 6 (chr12:100000000-101000000)	5	0.5	0.001	5	1	1	5	5	5	4
Locus 6 (chr12:100000000-101000000)	5	-1	0.01	5	0	0	NA	0	5	4
Locus 6 (chr12:100000000-101000000)	5	-0.5	0.01	5	0	0	NA	0	5	4
Locus 6 (chr12:100000000-101000000)	5	0	0.01	5	0	0	NA	0	5	4
Locus 6 (chr12:100000000-101000000)	5	0.5	0.01	5	1	1	5	5	5	3
Locus 6 (chr12:100000000-101000000)	5	-1	0.1	5	0	0	NA	0	5	4
Locus 6 (chr12:100000000-101000000)	5	-0.5	0.1	5	0	0	NA	0	5	4
Locus 6 (chr12:100000000-101000000)	5	0	0.1	5	0	0	NA	0	5	4
Locus 6 (chr12:100000000-101000000)	5	0.5	0.1	5	1	1	5	5	5	5
Locus 6 (chr12:100000000-101000000)	5	-1	0.001	6	1	1	5	5	5	5
Locus 6 (chr12:100000000-101000000)	5	-0.5	0.001	6	1	1	5	5	5	5
Locus 6 (chr12:100000000-101000000)	5	0	0.001	6	1	1	5	5	5	5
Locus 6 (chr12:100000000-101000000)	5	0.5	0.001	6	1	1	5	5	5	5
Locus 6 (chr12:100000000-101000000)	5	-1	0.01	6	0	0	NA	0	5	5
Locus 6 (chr12:100000000-101000000)	5	-0.5	0.01	6	0	0	NA	0	5	5
Locus 6 (chr12:100000000-101000000)	5	0	0.01	6	0	0	NA	0	5	5
Locus 6 (chr12:100000000-101000000)	5	0.5	0.01	6	1	1	5	5	5	5
Locus 6 (chr12:100000000-101000000)	5	-1	0.1	6	0	0	NA	0	4	2
Locus 6 (chr12:100000000-101000000)	5	-0.5	0.1	6	0	0	NA	0	2	1
Locus 6 (chr12:100000000-101000000)	5	0	0.1	6	0	0	NA	0	3	2
Locus 6 (chr12:100000000-101000000)	5	0.5	0.1	6	1	1	5	5	5	5
Locus 6 (chr12:100000000-101000000)	5	-1	0.001	7	0	0	NA	0	5	5
Locus 6 (chr12:100000000-101000000)	5	-0.5	0.001	7	0	0	NA	0	5	5
Locus 6 (chr12:100000000-101000000)	5	0	0.001	7	0	0	NA	0	5	5
Locus 6 (chr12:100000000-101000000)	5	0.5	0.001	7	1	1	5	5	5	5
Locus 6 (chr12:100000000-101000000)	5	-1	0.01	7	0	0	NA	0	4	3
Locus 6 (chr12:100000000-101000000)	5	-0.5	0.01	7	0	0	NA	0	4	3
Locus 6 (chr12:100000000-101000000)	5	0	0.01	7	0	0	NA	0	5	5
Locus 6 (chr12:100000000-101000000)	5	0.5	0.01	7	1	1	5	5	5	5
Locus 6 (chr12:100000000-101000000)	5	-1	0.1	7	0	0	NA	0	5	3
Locus 6 (chr12:100000000-101000000)	5	-0.5	0.1	7	0	0	NA	0	5	4
Locus 6 (chr12:100000000-101000000)	5	0	0.1	7	0	0	NA	0	5	4
Locus 6 (chr12:100000000-101000000)	5	0.5	0.1	7	1	1	5	5	5	5
Locus 6 (chr12:100000000-101000000)	5	-1	0.001	8	1	1	3	2	3	1
Locus 6 (chr12:100000000-101000000)	5	-0.5	0.001	8	1	1	3	2	3	1
Locus 6 (chr12:100000000-101000000)	5	0	0.001	8	1	1	3	2	3	1
Locus 6 (chr12:100000000-101000000)	5	0.5	0.001	8	1	1	3	2	3	1
Locus 6 (chr12:100000000-101000000)	5	-1	0.01	8	0	0	NA	0	3	2
Locus 6 (chr12:100000000-101000000)	5	-0.5	0.01	8	0	0	NA	0	3	2
Locus 6 (chr12:100000000-101000000)	5	0	0.01	8	0	0	NA	0	3	2
Locus 6 (chr12:100000000-101000000)	5	0.5	0.01	8	0	0	NA	0	3	2
Locus 6 (chr12:100000000-101000000)	5	-1	0.1	8	0	0	NA	0	2	0
Locus 6 (chr12:100000000-101000000)	5	-0.5	0.1	8	0	0	NA	0	2	0
Locus 6 (chr12:100000000-101000000)	5	0	0.1	8	0	0	NA	0	2	0
Locus 6 (chr12:100000000-101000000)	5	0.5	0.1	8	0	0	NA	0	3	1
Locus 6 (chr12:100000000-101000000)	5	-1	0.001	9	1	1	5	3	2	1
Locus 6 (chr12:100000000-101000000)	5	-0.5	0.001	9	1	1	5	3	2	1
Locus 6 (chr12:100000000-101000000)	5	0	0.001	9	1	1	5	3	2	1
Locus 6 (chr12:100000000-101000000)	5	0.5	0.001	9	1	1	5	3	2	1
Locus 6 (chr12:100000000-101000000)	5	-1	0.01	9	0	0	NA	0	2	0
Locus 6 (chr12:100000000-101000000)	5	-0.5	0.01	9	0	0	NA	0	2	0
Locus 6 (chr12:100000000-101000000)	5	0	0.01	9	0	0	NA	0	2	0
Locus 6 (chr12:100000000-101000000)	5	0.5	0.01	9	0	0	NA	0	2	1
Locus 6 (chr12:100000000-101000000)	5	-1	0.1	9	0	0	NA	0	2	1
Locus 6 (chr12:100000000-101000000)	5	-0.5	0.1	9	0	0	NA	0	3	2
Locus 6 (chr12:100000000-101000000)	5	0	0.1	9	0	0	NA	0	2	1
Locus 6 (chr12:100000000-101000000)	5	0.5	0.1	9	0	0	NA	0	2	1
Locus 6 (chr12:100000000-101000000)	5	-1	0.001	10	0	0	NA	0	5	5
Locus 6 (chr12:100000000-101000000)	5	-0.5	0.001	10	0	0	NA	0	5	5
Locus 6 (chr12:100000000-101000000)	5	0	0.001	10	1	1	4	3	5	5
Locus 6 (chr12:100000000-101000000)	5	0.5	0.001	10	1	1	4	3	5	5
Locus 6 (chr12:100000000-101000000)	5	-1	0.01	10	0	0	NA	0	5	5
Locus 6 (chr12:100000000-101000000)	5	-0.5	0.01	10	0	0	NA	0	5	5
Locus 6 (chr12:100000000-101000000)	5	0	0.01	10	0	0	NA	0	5	5
Locus 6 (chr12:100000000-101000000)	5	0.5	0.01	10	1	1	4	3	5	5
Locus 6 (chr12:100000000-101000000)	5	-1	0.1	10	0	0	NA	0	5	3
Locus 6 (chr12:100000000-101000000)	5	-0.5	0.1	10	0	0	NA	0	5	2
Locus 6 (chr12:100000000-101000000)	5	0	0.1	10	0	0	NA	0	5	2
Locus 6 (chr12:100000000-101000000)	5	0.5	0.1	10	1	1	5	4	5	4
Locus 6 (chr12:100000000-101000000)	5	-1	0.001	11	1	1	5	5	5	5
Locus 6 (chr12:100000000-101000000)	5	-0.5	0.001	11	1	1	5	5	5	5
Locus 6 (chr12:100000000-101000000)	5	0	0.001	11	1	1	5	5	5	5
Locus 6 (chr12:100000000-101000000)	5	0.5	0.001	11	1	1	5	5	5	5
Locus 6 (chr12:100000000-101000000)	5	-1	0.01	11	0	0	NA	0	5	5
Locus 6 (chr12:100000000-101000000)	5	-0.5	0.01	11	0	0	NA	0	5	5
Locus 6 (chr12:100000000-101000000)	5	0	0.01	11	0	0	NA	0	5	5
Locus 6 (chr12:100000000-101000000)	5	0.5	0.01	11	1	1	5	5	5	5
Locus 6 (chr12:100000000-101000000)	5	-1	0.1	11	0	0	NA	0	5	4
Locus 6 (chr12:100000000-101000000)	5	-0.5	0.1	11	0	0	NA	0	5	4
Locus 6 (chr12:100000000-101000000)	5	0	0.1	11	0	0	NA	0	5	4
Locus 6 (chr12:100000000-101000000)	5	0.5	0.1	11	1	1	5	4	5	4
Locus 6 (chr12:100000000-101000000)	5	-1	0.001	12	1	1	5	5	5	4
Locus 6 (chr12:100000000-101000000)	5	-0.5	0.001	12	1	1	5	5	5	5
Locus 6 (chr12:100000000-101000000)	5	0	0.001	12	1	1	5	5	5	5
Locus 6 (chr12:100000000-101000000)	5	0.5	0.001	12	1	1	5	5	5	5
Locus 6 (chr12:100000000-101000000)	5	-1	0.01	12	0	0	NA	0	5	3
Locus 6 (chr12:100000000-101000000)	5	-0.5	0.01	12	0	0	NA	0	5	3
Locus 6 (chr12:100000000-101000000)	5	0	0.01	12	0	0	NA	0	5	3
Locus 6 (chr12:100000000-101000000)	5	0.5	0.01	12	0	0	NA	0	5	5
Locus 6 (chr12:100000000-101000000)	5	-1	0.1	12	0	0	NA	0	5	5
Locus 6 (chr12:100000000-101000000)	5	-0.5	0.1	12	0	0	NA	0	5	5
Locus 6 (chr12:100000000-101000000)	5	0	0.1	12	0	0	NA	0	5	5
Locus 6 (chr12:100000000-101000000)	5	0.5	0.1	12	0	0	NA	0	5	3
Locus 6 (chr12:100000000-101000000)	5	-1	0.001	13	0	0	NA	0	4	3
Locus 6 (chr12:100000000-101000000)	5	-0.5	0.001	13	0	0	NA	0	4	3
Locus 6 (chr12:100000000-101000000)	5	0	0.001	13	1	1	4	3	4	3
Locus 6 (chr12:100000000-101000000)	5	0.5	0.001	13	1	1	4	3	4	3
Locus 6 (chr12:100000000-101000000)	5	-1	0.01	13	0	0	NA	0	4	3
Locus 6 (chr12:100000000-101000000)	5	-0.5	0.01	13	0	0	NA	0	4	3
Locus 6 (chr12:100000000-101000000)	5	0	0.01	13	1	1	4	3	4	3
Locus 6 (chr12:100000000-101000000)	5	0.5	0.01	13	1	1	4	3	4	3
Locus 6 (chr12:100000000-101000000)	5	-1	0.1	13	0	0	NA	0	2	1
Locus 6 (chr12:100000000-101000000)	5	-0.5	0.1	13	0	0	NA	0	2	0
Locus 6 (chr12:100000000-101000000)	5	0	0.1	13	0	0	NA	0	2	1
Locus 6 (chr12:100000000-101000000)	5	0.5	0.1	13	1	1	4	2	4	1
Locus 6 (chr12:100000000-101000000)	5	-1	0.001	14	0	0	NA	0	1	0
Locus 6 (chr12:100000000-101000000)	5	-0.5	0.001	14	0	0	NA	0	1	0
Locus 6 (chr12:100000000-101000000)	5	0	0.001	14	0	0	NA	0	1	0
Locus 6 (chr12:100000000-101000000)	5	0.5	0.001	14	1	1	5	3	1	0
Locus 6 (chr12:100000000-101000000)	5	-1	0.01	14	0	0	NA	0	1	0
Locus 6 (chr12:100000000-101000000)	5	-0.5	0.01	14	0	0	NA	0	1	0
Locus 6 (chr12:100000000-101000000)	5	0	0.01	14	0	0	NA	0	1	0
Locus 6 (chr12:100000000-101000000)	5	0.5	0.01	14	0	0	NA	0	1	0
Locus 6 (chr12:100000000-101000000)	5	-1	0.1	14	0	0	NA	0	4	1
Locus 6 (chr12:100000000-101000000)	5	-0.5	0.1	14	0	0	NA	0	1	0
Locus 6 (chr12:100000000-101000000)	5	0	0.1	14	0	0	NA	0	1	0
Locus 6 (chr12:100000000-101000000)	5	0.5	0.1	14	0	0	NA	0	1	0
Locus 6 (chr12:100000000-101000000)	5	-1	0.001	15	0	0	NA	0	5	4
Locus 6 (chr12:100000000-101000000)	5	-0.5	0.001	15	0	0	NA	0	5	4
Locus 6 (chr12:100000000-101000000)	5	0	0.001	15	1	1	5	4	5	4
Locus 6 (chr12:100000000-101000000)	5	0.5	0.001	15	1	1	5	4	5	4
Locus 6 (chr12:100000000-101000000)	5	-1	0.01	15	0	0	NA	0	5	3
Locus 6 (chr12:100000000-101000000)	5	-0.5	0.01	15	0	0	NA	0	5	4
Locus 6 (chr12:100000000-101000000)	5	0	0.01	15	0	0	NA	0	5	5
Locus 6 (chr12:100000000-101000000)	5	0.5	0.01	15	1	1	5	4	5	4
Locus 6 (chr12:100000000-101000000)	5	-1	0.1	15	0	0	NA	0	4	3
Locus 6 (chr12:100000000-101000000)	5	-0.5	0.1	15	0	0	NA	0	4	3
Locus 6 (chr12:100000000-101000000)	5	0	0.1	15	0	0	NA	0	5	4
Locus 6 (chr12:100000000-101000000)	5	0.5	0.1	15	0	0	NA	0	5	3
Locus 6 (chr12:100000000-101000000)	5	-1	0.001	16	0	0	NA	0	5	5
Locus 6 (chr12:100000000-101000000)	5	-0.5	0.001	16	1	1	3	3	5	5
Locus 6 (chr12:100000000-101000000)	5	0	0.001	16	1	1	3	3	5	5
Locus 6 (chr12:100000000-101000000)	5	0.5	0.001	16	1	1	3	3	5	5
Locus 6 (chr12:100000000-101000000)	5	-1	0.01	16	0	0	NA	0	5	5
Locus 6 (chr12:100000000-101000000)	5	-0.5	0.01	16	0	0	NA	0	5	5
Locus 6 (chr12:100000000-101000000)	5	0	0.01	16	0	0	NA	0	5	4
Locus 6 (chr12:100000000-101000000)	5	0.5	0.01	16	1	1	3	3	5	5
Locus 6 (chr12:100000000-101000000)	5	-1	0.1	16	0	0	NA	0	5	5
Locus 6 (chr12:100000000-101000000)	5	-0.5	0.1	16	0	0	NA	0	5	5
Locus 6 (chr12:100000000-101000000)	5	0	0.1	16	0	0	NA	0	5	4
Locus 6 (chr12:100000000-101000000)	5	0.5	0.1	16	0	0	NA	0	5	4
Locus 6 (chr12:100000000-101000000)	5	-1	0.001	17	0	0	NA	0	4	3
Locus 6 (chr12:100000000-101000000)	5	-0.5	0.001	17	0	0	NA	0	4	3
Locus 6 (chr12:100000000-101000000)	5	0	0.001	17	0	0	NA	0	4	3
Locus 6 (chr12:100000000-101000000)	5	0.5	0.001	17	1	1	4	3	4	3
Locus 6 (chr12:100000000-101000000)	5	-1	0.01	17	0	0	NA	0	4	2
Locus 6 (chr12:100000000-101000000)	5	-0.5	0.01	17	0	0	NA	0	4	3
Locus 6 (chr12:100000000-101000000)	5	0	0.01	17	0	0	NA	0	4	3
Locus 6 (chr12:100000000-101000000)	5	0.5	0.01	17	1	1	4	3	4	2
Locus 6 (chr12:100000000-101000000)	5	-1	0.1	17	0	0	NA	0	4	3
Locus 6 (chr12:100000000-101000000)	5	-0.5	0.1	17	0	0	NA	0	4	2
Locus 6 (chr12:100000000-101000000)	5	0	0.1	17	0	0	NA	0	4	3
Locus 6 (chr12:100000000-101000000)	5	0.5	0.1	17	0	0	NA	0	4	3
Locus 6 (chr12:100000000-101000000)	5	-1	0.001	18	0	0	NA	0	3	2
Locus 6 (chr12:100000000-101000000)	5	-0.5	0.001	18	0	0	NA	0	3	2
Locus 6 (chr12:100000000-101000000)	5	0	0.001	18	0	0	NA	0	3	2
Locus 6 (chr12:100000000-101000000)	5	0.5	0.001	18	1	1	3	2	3	2
Locus 6 (chr12:100000000-101000000)	5	-1	0.01	18	0	0	NA	0	3	2
Locus 6 (chr12:100000000-101000000)	5	-0.5	0.01	18	0	0	NA	0	3	2
Locus 6 (chr12:100000000-101000000)	5	0	0.01	18	0	0	NA	0	3	2
Locus 6 (chr12:100000000-101000000)	5	0.5	0.01	18	0	0	NA	0	3	2
Locus 6 (chr12:100000000-101000000)	5	-1	0.1	18	0	0	NA	0	2	0
Locus 6 (chr12:100000000-101000000)	5	-0.5	0.1	18	0	0	NA	0	3	1
Locus 6 (chr12:100000000-101000000)	5	0	0.1	18	0	0	NA	0	3	1
Locus 6 (chr12:100000000-101000000)	5	0.5	0.1	18	0	0	NA	0	3	2
Locus 6 (chr12:100000000-101000000)	5	-1	0.001	19	1	1	4	3	4	3
Locus 6 (chr12:100000000-101000000)	5	-0.5	0.001	19	1	1	4	3	4	3
Locus 6 (chr12:100000000-101000000)	5	0	0.001	19	1	1	4	3	4	3
Locus 6 (chr12:100000000-101000000)	5	0.5	0.001	19	1	1	4	3	4	3
Locus 6 (chr12:100000000-101000000)	5	-1	0.01	19	0	0	NA	0	4	3
Locus 6 (chr12:100000000-101000000)	5	-0.5	0.01	19	0	0	NA	0	4	3
Locus 6 (chr12:100000000-101000000)	5	0	0.01	19	1	1	4	3	4	3
Locus 6 (chr12:100000000-101000000)	5	0.5	0.01	19	1	1	4	3	4	3
Locus 6 (chr12:100000000-101000000)	5	-1	0.1	19	0	0	NA	0	4	3
Locus 6 (chr12:100000000-101000000)	5	-0.5	0.1	19	0	0	NA	0	4	3
Locus 6 (chr12:100000000-101000000)	5	0	0.1	19	0	0	NA	0	4	3
Locus 6 (chr12:100000000-101000000)	5	0.5	0.1	19	1	1	4	3	4	3
Locus 6 (chr12:100000000-101000000)	5	-1	0.001	20	0	0	NA	0	3	2
Locus 6 (chr12:100000000-101000000)	5	-0.5	0.001	20	1	1	3	2	3	2
Locus 6 (chr12:100000000-101000000)	5	0	0.001	20	1	1	3	2	3	2
Locus 6 (chr12:100000000-101000000)	5	0.5	0.001	20	1	1	3	2	3	2
Locus 6 (chr12:100000000-101000000)	5	-1	0.01	20	0	0	NA	0	3	2
Locus 6 (chr12:100000000-101000000)	5	-0.5	0.01	20	0	0	NA	0	3	2
Locus 6 (chr12:100000000-101000000)	5	0	0.01	20	0	0	NA	0	3	2
Locus 6 (chr12:100000000-101000000)	5	0.5	0.01	20	0	0	NA	0	3	2
Locus 6 (chr12:100000000-101000000)	5	-1	0.1	20	0	0	NA	0	3	2
Locus 6 (chr12:100000000-101000000)	5	-0.5	0.1	20	0	0	NA	0	3	2
Locus 6 (chr12:100000000-101000000)	5	0	0.1	20	0	0	NA	0	3	2
Locus 6 (chr12:100000000-101000000)	5	0.5	0.1	20	0	0	NA	0	3	2
Locus 6 (chr12:100000000-101000000)	5	-1	0.001	21	0	0	NA	0	5	5
Locus 6 (chr12:100000000-101000000)	5	-0.5	0.001	21	0	0	NA	0	5	5
Locus 6 (chr12:100000000-101000000)	5	0	0.001	21	0	0	NA	0	5	5
Locus 6 (chr12:100000000-101000000)	5	0.5	0.001	21	1	1	5	5	5	5
Locus 6 (chr12:100000000-101000000)	5	-1	0.01	21	0	0	NA	0	4	3
Locus 6 (chr12:100000000-101000000)	5	-0.5	0.01	21	0	0	NA	0	5	5
Locus 6 (chr12:100000000-101000000)	5	0	0.01	21	0	0	NA	0	5	5
Locus 6 (chr12:100000000-101000000)	5	0.5	0.01	21	1	1	5	5	5	5
Locus 6 (chr12:100000000-101000000)	5	-1	0.1	21	0	0	NA	0	5	5
Locus 6 (chr12:100000000-101000000)	5	-0.5	0.1	21	0	0	NA	0	5	5
Locus 6 (chr12:100000000-101000000)	5	0	0.1	21	0	0	NA	0	5	5
Locus 6 (chr12:100000000-101000000)	5	0.5	0.1	21	1	1	5	5	5	5
Locus 6 (chr12:100000000-101000000)	5	-1	0.001	22	1	1	5	5	5	5
Locus 6 (chr12:100000000-101000000)	5	-0.5	0.001	22	1	1	5	5	5	5
Locus 6 (chr12:100000000-101000000)	5	0	0.001	22	1	1	5	5	5	5
Locus 6 (chr12:100000000-101000000)	5	0.5	0.001	22	1	1	5	5	5	5
Locus 6 (chr12:100000000-101000000)	5	-1	0.01	22	0	0	NA	0	5	5
Locus 6 (chr12:100000000-101000000)	5	-0.5	0.01	22	0	0	NA	0	5	5
Locus 6 (chr12:100000000-101000000)	5	0	0.01	22	0	0	NA	0	5	5
Locus 6 (chr12:100000000-101000000)	5	0.5	0.01	22	1	1	5	5	5	5
Locus 6 (chr12:100000000-101000000)	5	-1	0.1	22	0	0	NA	0	4	3
Locus 6 (chr12:100000000-101000000)	5	-0.5	0.1	22	0	0	NA	0	4	4
Locus 6 (chr12:100000000-101000000)	5	0	0.1	22	0	0	NA	0	5	5
Locus 6 (chr12:100000000-101000000)	5	0.5	0.1	22	1	1	5	4	5	5
Locus 6 (chr12:100000000-101000000)	5	-1	0.001	23	1	1	5	5	5	5
Locus 6 (chr12:100000000-101000000)	5	-0.5	0.001	23	1	1	5	5	5	5
Locus 6 (chr12:100000000-101000000)	5	0	0.001	23	1	1	5	5	5	5
Locus 6 (chr12:100000000-101000000)	5	0.5	0.001	23	1	1	5	5	5	5
Locus 6 (chr12:100000000-101000000)	5	-1	0.01	23	0	0	NA	0	5	5
Locus 6 (chr12:100000000-101000000)	5	-0.5	0.01	23	0	0	NA	0	5	5
Locus 6 (chr12:100000000-101000000)	5	0	0.01	23	0	0	NA	0	5	4
Locus 6 (chr12:100000000-101000000)	5	0.5	0.01	23	1	1	5	5	5	5
Locus 6 (chr12:100000000-101000000)	5	-1	0.1	23	0	0	NA	0	3	0
Locus 6 (chr12:100000000-101000000)	5	-0.5	0.1	23	0	0	NA	0	3	0
Locus 6 (chr12:100000000-101000000)	5	0	0.1	23	0	0	NA	0	3	1
Locus 6 (chr12:100000000-101000000)	5	0.5	0.1	23	0	0	NA	0	4	4
Locus 6 (chr12:100000000-101000000)	5	-1	0.001	24	0	0	NA	0	3	2
Locus 6 (chr12:100000000-101000000)	5	-0.5	0.001	24	0	0	NA	0	3	2
Locus 6 (chr12:100000000-101000000)	5	0	0.001	24	0	0	NA	0	3	2
Locus 6 (chr12:100000000-101000000)	5	0.5	0.001	24	1	1	3	2	3	2
Locus 6 (chr12:100000000-101000000)	5	-1	0.01	24	0	0	NA	0	3	2
Locus 6 (chr12:100000000-101000000)	5	-0.5	0.01	24	0	0	NA	0	3	2
Locus 6 (chr12:100000000-101000000)	5	0	0.01	24	0	0	NA	0	3	2
Locus 6 (chr12:100000000-101000000)	5	0.5	0.01	24	0	0	NA	0	3	2
Locus 6 (chr12:100000000-101000000)	5	-1	0.1	24	0	0	NA	0	2	1
Locus 6 (chr12:100000000-101000000)	5	-0.5	0.1	24	0	0	NA	0	2	1
Locus 6 (chr12:100000000-101000000)	5	0	0.1	24	0	0	NA	0	2	1
Locus 6 (chr12:100000000-101000000)	5	0.5	0.1	24	0	0	NA	0	2	1
Locus 6 (chr12:100000000-101000000)	5	-1	0.001	25	1	1	5	5	4	4
Locus 6 (chr12:100000000-101000000)	5	-0.5	0.001	25	1	1	5	5	4	4
Locus 6 (chr12:100000000-101000000)	5	0	0.001	25	1	1	5	5	4	4
Locus 6 (chr12:100000000-101000000)	5	0.5	0.001	25	1	1	5	5	4	4
Locus 6 (chr12:100000000-101000000)	5	-1	0.01	25	0	0	NA	0	5	4
Locus 6 (chr12:100000000-101000000)	5	-0.5	0.01	25	0	0	NA	0	5	4
Locus 6 (chr12:100000000-101000000)	5	0	0.01	25	0	0	NA	0	5	4
Locus 6 (chr12:100000000-101000000)	5	0.5	0.01	25	1	1	5	5	4	4
Locus 6 (chr12:100000000-101000000)	5	-1	0.1	25	0	0	NA	0	2	1
Locus 6 (chr12:100000000-101000000)	5	-0.5	0.1	25	0	0	NA	0	5	3
Locus 6 (chr12:100000000-101000000)	5	0	0.1	25	0	0	NA	0	5	2
Locus 6 (chr12:100000000-101000000)	5	0.5	0.1	25	1	1	5	5	5	4
Locus 6 (chr12:100000000-101000000)	5	-1	0.001	26	0	0	NA	0	4	3
Locus 6 (chr12:100000000-101000000)	5	-0.5	0.001	26	0	0	NA	0	4	3
Locus 6 (chr12:100000000-101000000)	5	0	0.001	26	0	0	NA	0	4	3
Locus 6 (chr12:100000000-101000000)	5	0.5	0.001	26	1	1	4	3	4	3
Locus 6 (chr12:100000000-101000000)	5	-1	0.01	26	0	0	NA	0	6	5
Locus 6 (chr12:100000000-101000000)	5	-0.5	0.01	26	0	0	NA	0	4	3
Locus 6 (chr12:100000000-101000000)	5	0	0.01	26	0	0	NA	0	4	3
Locus 6 (chr12:100000000-101000000)	5	0.5	0.01	26	1	1	4	3	4	3
Locus 6 (chr12:100000000-101000000)	5	-1	0.1	26	0	0	NA	0	5	4
Locus 6 (chr12:100000000-101000000)	5	-0.5	0.1	26	0	0	NA	0	5	5
Locus 6 (chr12:100000000-101000000)	5	0	0.1	26	0	0	NA	0	4	3
Locus 6 (chr12:100000000-101000000)	5	0.5	0.1	26	0	0	NA	0	4	3
Locus 6 (chr12:100000000-101000000)	5	-1	0.001	27	0	0	NA	0	4	3
Locus 6 (chr12:100000000-101000000)	5	-0.5	0.001	27	0	0	NA	0	4	3
Locus 6 (chr12:100000000-101000000)	5	0	0.001	27	1	1	3	2	4	3
Locus 6 (chr12:100000000-101000000)	5	0.5	0.001	27	1	1	4	3	4	3
Locus 6 (chr12:100000000-101000000)	5	-1	0.01	27	0	0	NA	0	4	3
Locus 6 (chr12:100000000-101000000)	5	-0.5	0.01	27	0	0	NA	0	4	3
Locus 6 (chr12:100000000-101000000)	5	0	0.01	27	0	0	NA	0	4	3
Locus 6 (chr12:100000000-101000000)	5	0.5	0.01	27	1	1	4	3	4	3
Locus 6 (chr12:100000000-101000000)	5	-1	0.1	27	0	0	NA	0	4	1
Locus 6 (chr12:100000000-101000000)	5	-0.5	0.1	27	0	0	NA	0	4	2
Locus 6 (chr12:100000000-101000000)	5	0	0.1	27	0	0	NA	0	4	2
Locus 6 (chr12:100000000-101000000)	5	0.5	0.1	27	0	0	NA	0	4	2
Locus 6 (chr12:100000000-101000000)	5	-1	0.001	28	1	1	5	5	5	5
Locus 6 (chr12:100000000-101000000)	5	-0.5	0.001	28	1	1	5	5	5	5
Locus 6 (chr12:100000000-101000000)	5	0	0.001	28	1	1	5	5	5	5
Locus 6 (chr12:100000000-101000000)	5	0.5	0.001	28	1	1	5	5	5	5
Locus 6 (chr12:100000000-101000000)	5	-1	0.01	28	0	0	NA	0	5	5
Locus 6 (chr12:100000000-101000000)	5	-0.5	0.01	28	0	0	NA	0	5	5
Locus 6 (chr12:100000000-101000000)	5	0	0.01	28	1	1	5	5	5	5
Locus 6 (chr12:100000000-101000000)	5	0.5	0.01	28	1	1	5	5	5	5
Locus 6 (chr12:100000000-101000000)	5	-1	0.1	28	0	0	NA	0	4	2
Locus 6 (chr12:100000000-101000000)	5	-0.5	0.1	28	0	0	NA	0	4	2
Locus 6 (chr12:100000000-101000000)	5	0	0.1	28	0	0	NA	0	5	5
Locus 6 (chr12:100000000-101000000)	5	0.5	0.1	28	1	1	5	5	5	5
Locus 6 (chr12:100000000-101000000)	5	-1	0.001	29	1	1	4	3	4	3
Locus 6 (chr12:100000000-101000000)	5	-0.5	0.001	29	1	1	4	3	4	3
Locus 6 (chr12:100000000-101000000)	5	0	0.001	29	1	1	4	3	4	3
Locus 6 (chr12:100000000-101000000)	5	0.5	0.001	29	1	1	4	3	4	3
Locus 6 (chr12:100000000-101000000)	5	-1	0.01	29	0	0	NA	0	4	3
Locus 6 (chr12:100000000-101000000)	5	-0.5	0.01	29	0	0	NA	0	4	3
Locus 6 (chr12:100000000-101000000)	5	0	0.01	29	0	0	NA	0	4	3
Locus 6 (chr12:100000000-101000000)	5	0.5	0.01	29	1	1	4	3	4	3
Locus 6 (chr12:100000000-101000000)	5	-1	0.1	29	0	0	NA	0	4	2
Locus 6 (chr12:100000000-101000000)	5	-0.5	0.1	29	0	0	NA	0	4	2
Locus 6 (chr12:100000000-101000000)	5	0	0.1	29	0	0	NA	0	4	2
Locus 6 (chr12:100000000-101000000)	5	0.5	0.1	29	0	0	NA	0	4	3
Locus 6 (chr12:100000000-101000000)	5	-1	0.001	30	1	1	5	5	5	5
Locus 6 (chr12:100000000-101000000)	5	-0.5	0.001	30	1	1	5	5	5	5
Locus 6 (chr12:100000000-101000000)	5	0	0.001	30	1	1	5	5	5	5
Locus 6 (chr12:100000000-101000000)	5	0.5	0.001	30	1	1	5	5	5	5
Locus 6 (chr12:100000000-101000000)	5	-1	0.01	30	0	0	NA	0	5	5
Locus 6 (chr12:100000000-101000000)	5	-0.5	0.01	30	0	0	NA	0	5	5
Locus 6 (chr12:100000000-101000000)	5	0	0.01	30	1	1	5	5	5	5
Locus 6 (chr12:100000000-101000000)	5	0.5	0.01	30	1	1	5	5	5	5
Locus 6 (chr12:100000000-101000000)	5	-1	0.1	30	0	0	NA	0	2	2
Locus 6 (chr12:100000000-101000000)	5	-0.5	0.1	30	0	0	NA	0	5	4
Locus 6 (chr12:100000000-101000000)	5	0	0.1	30	0	0	NA	0	5	3
Locus 6 (chr12:100000000-101000000)	5	0.5	0.1	30	1	1	5	5	5	5
Locus 6 (chr12:100000000-101000000)	5	-1	0.001	31	0	0	NA	0	3	1
Locus 6 (chr12:100000000-101000000)	5	-0.5	0.001	31	0	0	NA	0	3	2
Locus 6 (chr12:100000000-101000000)	5	0	0.001	31	0	0	NA	0	3	2
Locus 6 (chr12:100000000-101000000)	5	0.5	0.001	31	1	1	3	2	3	2
Locus 6 (chr12:100000000-101000000)	5	-1	0.01	31	0	0	NA	0	3	2
Locus 6 (chr12:100000000-101000000)	5	-0.5	0.01	31	0	0	NA	0	3	2
Locus 6 (chr12:100000000-101000000)	5	0	0.01	31	0	0	NA	0	3	2
Locus 6 (chr12:100000000-101000000)	5	0.5	0.01	31	1	1	3	2	3	2
Locus 6 (chr12:100000000-101000000)	5	-1	0.1	31	0	0	NA	0	3	1
Locus 6 (chr12:100000000-101000000)	5	-0.5	0.1	31	0	0	NA	0	3	1
Locus 6 (chr12:100000000-101000000)	5	0	0.1	31	0	0	NA	0	3	1
Locus 6 (chr12:100000000-101000000)	5	0.5	0.1	31	0	0	NA	0	3	2
Locus 6 (chr12:100000000-101000000)	5	-1	0.001	32	0	0	NA	0	5	5
Locus 6 (chr12:100000000-101000000)	5	-0.5	0.001	32	0	0	NA	0	5	5
Locus 6 (chr12:100000000-101000000)	5	0	0.001	32	1	1	6	4	5	5
Locus 6 (chr12:100000000-101000000)	5	0.5	0.001	32	1	1	5	5	5	5
Locus 6 (chr12:100000000-101000000)	5	-1	0.01	32	0	0	NA	0	5	5
Locus 6 (chr12:100000000-101000000)	5	-0.5	0.01	32	0	0	NA	0	5	5
Locus 6 (chr12:100000000-101000000)	5	0	0.01	32	0	0	NA	0	5	5
Locus 6 (chr12:100000000-101000000)	5	0.5	0.01	32	1	1	5	5	5	5
Locus 6 (chr12:100000000-101000000)	5	-1	0.1	32	0	0	NA	0	5	3
Locus 6 (chr12:100000000-101000000)	5	-0.5	0.1	32	0	0	NA	0	5	3
Locus 6 (chr12:100000000-101000000)	5	0	0.1	32	0	0	NA	0	5	3
Locus 6 (chr12:100000000-101000000)	5	0.5	0.1	32	0	0	NA	0	5	4
Locus 6 (chr12:100000000-101000000)	5	-1	0.001	33	0	0	NA	0	5	5
Locus 6 (chr12:100000000-101000000)	5	-0.5	0.001	33	0	0	NA	0	5	5
Locus 6 (chr12:100000000-101000000)	5	0	0.001	33	0	0	NA	0	5	5
Locus 6 (chr12:100000000-101000000)	5	0.5	0.001	33	1	1	5	5	5	5
Locus 6 (chr12:100000000-101000000)	5	-1	0.01	33	0	0	NA	0	5	5
Locus 6 (chr12:100000000-101000000)	5	-0.5	0.01	33	0	0	NA	0	5	5
Locus 6 (chr12:100000000-101000000)	5	0	0.01	33	0	0	NA	0	5	5
Locus 6 (chr12:100000000-101000000)	5	0.5	0.01	33	1	1	5	5	5	5
Locus 6 (chr12:100000000-101000000)	5	-1	0.1	33	0	0	NA	0	3	2
Locus 6 (chr12:100000000-101000000)	5	-0.5	0.1	33	0	0	NA	0	3	1
Locus 6 (chr12:100000000-101000000)	5	0	0.1	33	0	0	NA	0	3	3
Locus 6 (chr12:100000000-101000000)	5	0.5	0.1	33	0	0	NA	0	4	4
Locus 6 (chr12:100000000-101000000)	5	-1	0.001	34	1	0	7	3	5	5
Locus 6 (chr12:100000000-101000000)	5	-0.5	0.001	34	1	1	7	5	5	5
Locus 6 (chr12:100000000-101000000)	5	0	0.001	34	1	1	5	5	5	5
Locus 6 (chr12:100000000-101000000)	5	0.5	0.001	34	1	1	5	5	5	5
Locus 6 (chr12:100000000-101000000)	5	-1	0.01	34	0	0	NA	0	5	5
Locus 6 (chr12:100000000-101000000)	5	-0.5	0.01	34	0	0	NA	0	5	5
Locus 6 (chr12:100000000-101000000)	5	0	0.01	34	0	0	NA	0	5	5
Locus 6 (chr12:100000000-101000000)	5	0.5	0.01	34	1	1	5	5	5	5
Locus 6 (chr12:100000000-101000000)	5	-1	0.1	34	0	0	NA	0	3	2
Locus 6 (chr12:100000000-101000000)	5	-0.5	0.1	34	0	0	NA	0	3	2
Locus 6 (chr12:100000000-101000000)	5	0	0.1	34	0	0	NA	0	5	5
Locus 6 (chr12:100000000-101000000)	5	0.5	0.1	34	0	0	NA	0	5	5
Locus 6 (chr12:100000000-101000000)	5	-1	0.001	35	1	1	7	5	6	5
Locus 6 (chr12:100000000-101000000)	5	-0.5	0.001	35	1	1	5	5	6	5
Locus 6 (chr12:100000000-101000000)	5	0	0.001	35	1	1	5	5	5	5
Locus 6 (chr12:100000000-101000000)	5	0.5	0.001	35	1	1	5	5	5	5
Locus 6 (chr12:100000000-101000000)	5	-1	0.01	35	0	0	NA	0	5	5
Locus 6 (chr12:100000000-101000000)	5	-0.5	0.01	35	0	0	NA	0	5	5
Locus 6 (chr12:100000000-101000000)	5	0	0.01	35	0	0	NA	0	5	5
Locus 6 (chr12:100000000-101000000)	5	0.5	0.01	35	1	1	5	5	5	5
Locus 6 (chr12:100000000-101000000)	5	-1	0.1	35	0	0	NA	0	3	2
Locus 6 (chr12:100000000-101000000)	5	-0.5	0.1	35	0	0	NA	0	4	2
Locus 6 (chr12:100000000-101000000)	5	0	0.1	35	0	0	NA	0	4	2
Locus 6 (chr12:100000000-101000000)	5	0.5	0.1	35	1	1	4	2	5	4
Locus 6 (chr12:100000000-101000000)	5	-1	0.001	36	0	0	NA	0	1	0
Locus 6 (chr12:100000000-101000000)	5	-0.5	0.001	36	0	0	NA	0	1	0
Locus 6 (chr12:100000000-101000000)	5	0	0.001	36	0	0	NA	0	1	0
Locus 6 (chr12:100000000-101000000)	5	0.5	0.001	36	1	1	6	4	1	0
Locus 6 (chr12:100000000-101000000)	5	-1	0.01	36	0	0	NA	0	1	0
Locus 6 (chr12:100000000-101000000)	5	-0.5	0.01	36	0	0	NA	0	1	0
Locus 6 (chr12:100000000-101000000)	5	0	0.01	36	0	0	NA	0	1	0
Locus 6 (chr12:100000000-101000000)	5	0.5	0.01	36	0	0	NA	0	1	0
Locus 6 (chr12:100000000-101000000)	5	-1	0.1	36	0	0	NA	0	1	0
Locus 6 (chr12:100000000-101000000)	5	-0.5	0.1	36	0	0	NA	0	1	0
Locus 6 (chr12:100000000-101000000)	5	0	0.1	36	0	0	NA	0	1	0
Locus 6 (chr12:100000000-101000000)	5	0.5	0.1	36	0	0	NA	0	1	0
Locus 6 (chr12:100000000-101000000)	5	-1	0.001	37	0	0	NA	0	1	1
Locus 6 (chr12:100000000-101000000)	5	-0.5	0.001	37	0	0	NA	0	1	1
Locus 6 (chr12:100000000-101000000)	5	0	0.001	37	0	0	NA	0	1	1
Locus 6 (chr12:100000000-101000000)	5	0.5	0.001	37	1	1	5	5	1	1
Locus 6 (chr12:100000000-101000000)	5	-1	0.01	37	1	1	5	0	4	4
Locus 6 (chr12:100000000-101000000)	5	-0.5	0.01	37	1	1	5	0	4	4
Locus 6 (chr12:100000000-101000000)	5	0	0.01	37	0	0	NA	0	1	1
Locus 6 (chr12:100000000-101000000)	5	0.5	0.01	37	1	1	5	5	1	1
Locus 6 (chr12:100000000-101000000)	5	-1	0.1	37	0	0	NA	0	1	1
Locus 6 (chr12:100000000-101000000)	5	-0.5	0.1	37	0	0	NA	0	4	3
Locus 6 (chr12:100000000-101000000)	5	0	0.1	37	0	0	NA	0	4	3
Locus 6 (chr12:100000000-101000000)	5	0.5	0.1	37	0	0	NA	0	4	4
Locus 6 (chr12:100000000-101000000)	5	-1	0.001	38	1	1	4	2	5	5
Locus 6 (chr12:100000000-101000000)	5	-0.5	0.001	38	1	1	4	2	5	5
Locus 6 (chr12:100000000-101000000)	5	0	0.001	38	1	1	4	2	5	5
Locus 6 (chr12:100000000-101000000)	5	0.5	0.001	38	1	1	4	2	5	5
Locus 6 (chr12:100000000-101000000)	5	-1	0.01	38	0	0	NA	0	5	5
Locus 6 (chr12:100000000-101000000)	5	-0.5	0.01	38	0	0	NA	0	5	5
Locus 6 (chr12:100000000-101000000)	5	0	0.01	38	1	1	7	2	5	5
Locus 6 (chr12:100000000-101000000)	5	0.5	0.01	38	1	1	4	2	5	5
Locus 6 (chr12:100000000-101000000)	5	-1	0.1	38	0	0	NA	0	5	4
Locus 6 (chr12:100000000-101000000)	5	-0.5	0.1	38	0	0	NA	0	5	4
Locus 6 (chr12:100000000-101000000)	5	0	0.1	38	0	0	NA	0	5	4
Locus 6 (chr12:100000000-101000000)	5	0.5	0.1	38	0	0	NA	0	5	5
Locus 6 (chr12:100000000-101000000)	5	-1	0.001	39	0	0	NA	0	5	5
Locus 6 (chr12:100000000-101000000)	5	-0.5	0.001	39	0	0	NA	0	5	5
Locus 6 (chr12:100000000-101000000)	5	0	0.001	39	0	0	NA	0	5	5
Locus 6 (chr12:100000000-101000000)	5	0.5	0.001	39	1	1	5	5	5	5
Locus 6 (chr12:100000000-101000000)	5	-1	0.01	39	0	0	NA	0	4	3
Locus 6 (chr12:100000000-101000000)	5	-0.5	0.01	39	0	0	NA	0	5	5
Locus 6 (chr12:100000000-101000000)	5	0	0.01	39	0	0	NA	0	5	5
Locus 6 (chr12:100000000-101000000)	5	0.5	0.01	39	0	0	NA	0	5	5
Locus 6 (chr12:100000000-101000000)	5	-1	0.1	39	0	0	NA	0	4	3
Locus 6 (chr12:100000000-101000000)	5	-0.5	0.1	39	0	0	NA	0	4	3
Locus 6 (chr12:100000000-101000000)	5	0	0.1	39	0	0	NA	0	4	3
Locus 6 (chr12:100000000-101000000)	5	0.5	0.1	39	0	0	NA	0	4	3
Locus 6 (chr12:100000000-101000000)	5	-1	0.001	40	1	1	4	4	4	4
Locus 6 (chr12:100000000-101000000)	5	-0.5	0.001	40	1	1	4	4	4	4
Locus 6 (chr12:100000000-101000000)	5	0	0.001	40	1	1	4	4	4	3
Locus 6 (chr12:100000000-101000000)	5	0.5	0.001	40	1	1	4	4	4	4
Locus 6 (chr12:100000000-101000000)	5	-1	0.01	40	0	0	NA	0	4	4
Locus 6 (chr12:100000000-101000000)	5	-0.5	0.01	40	0	0	NA	0	4	3
Locus 6 (chr12:100000000-101000000)	5	0	0.01	40	0	0	NA	0	4	3
Locus 6 (chr12:100000000-101000000)	5	0.5	0.01	40	1	1	4	4	4	3
Locus 6 (chr12:100000000-101000000)	5	-1	0.1	40	0	0	NA	0	4	3
Locus 6 (chr12:100000000-101000000)	5	-0.5	0.1	40	0	0	NA	0	4	3
Locus 6 (chr12:100000000-101000000)	5	0	0.1	40	0	0	NA	0	4	3
Locus 6 (chr12:100000000-101000000)	5	0.5	0.1	40	0	0	NA	0	4	4
Locus 6 (chr12:100000000-101000000)	5	-1	0.001	41	1	1	3	0	3	1
Locus 6 (chr12:100000000-101000000)	5	-0.5	0.001	41	1	1	3	0	4	1
Locus 6 (chr12:100000000-101000000)	5	0	0.001	41	1	1	4	0	5	4
Locus 6 (chr12:100000000-101000000)	5	0.5	0.001	41	1	1	4	2	5	4
Locus 6 (chr12:100000000-101000000)	5	-1	0.01	41	0	0	NA	0	5	5
Locus 6 (chr12:100000000-101000000)	5	-0.5	0.01	41	0	0	NA	0	5	4
Locus 6 (chr12:100000000-101000000)	5	0	0.01	41	0	0	NA	0	5	4
Locus 6 (chr12:100000000-101000000)	5	0.5	0.01	41	0	0	NA	0	5	5
Locus 6 (chr12:100000000-101000000)	5	-1	0.1	41	0	0	NA	0	4	2
Locus 6 (chr12:100000000-101000000)	5	-0.5	0.1	41	0	0	NA	0	4	2
Locus 6 (chr12:100000000-101000000)	5	0	0.1	41	0	0	NA	0	5	4
Locus 6 (chr12:100000000-101000000)	5	0.5	0.1	41	0	0	NA	0	5	4
Locus 6 (chr12:100000000-101000000)	5	-1	0.001	42	0	0	NA	0	5	5
Locus 6 (chr12:100000000-101000000)	5	-0.5	0.001	42	0	0	NA	0	5	5
Locus 6 (chr12:100000000-101000000)	5	0	0.001	42	1	1	5	5	5	5
Locus 6 (chr12:100000000-101000000)	5	0.5	0.001	42	1	1	5	5	5	5
Locus 6 (chr12:100000000-101000000)	5	-1	0.01	42	0	0	NA	0	5	5
Locus 6 (chr12:100000000-101000000)	5	-0.5	0.01	42	0	0	NA	0	4	3
Locus 6 (chr12:100000000-101000000)	5	0	0.01	42	0	0	NA	0	4	3
Locus 6 (chr12:100000000-101000000)	5	0.5	0.01	42	1	1	6	4	4	3
Locus 6 (chr12:100000000-101000000)	5	-1	0.1	42	1	1	3	1	5	4
Locus 6 (chr12:100000000-101000000)	5	-0.5	0.1	42	1	1	3	1	5	4
Locus 6 (chr12:100000000-101000000)	5	0	0.1	42	0	0	NA	0	5	4
Locus 6 (chr12:100000000-101000000)	5	0.5	0.1	42	0	0	NA	0	5	5
Locus 6 (chr12:100000000-101000000)	5	-1	0.001	43	0	0	NA	0	4	3
Locus 6 (chr12:100000000-101000000)	5	-0.5	0.001	43	0	0	NA	0	4	3
Locus 6 (chr12:100000000-101000000)	5	0	0.001	43	0	0	NA	0	4	3
Locus 6 (chr12:100000000-101000000)	5	0.5	0.001	43	1	1	4	3	4	3
Locus 6 (chr12:100000000-101000000)	5	-1	0.01	43	0	0	NA	0	4	3
Locus 6 (chr12:100000000-101000000)	5	-0.5	0.01	43	0	0	NA	0	4	3
Locus 6 (chr12:100000000-101000000)	5	0	0.01	43	0	0	NA	0	4	3
Locus 6 (chr12:100000000-101000000)	5	0.5	0.01	43	0	0	NA	0	4	3
Locus 6 (chr12:100000000-101000000)	5	-1	0.1	43	0	0	NA	0	3	2
Locus 6 (chr12:100000000-101000000)	5	-0.5	0.1	43	0	0	NA	0	3	2
Locus 6 (chr12:100000000-101000000)	5	0	0.1	43	0	0	NA	0	3	2
Locus 6 (chr12:100000000-101000000)	5	0.5	0.1	43	0	0	NA	0	3	2
Locus 6 (chr12:100000000-101000000)	5	-1	0.001	44	1	1	8	3	5	5
Locus 6 (chr12:100000000-101000000)	5	-0.5	0.001	44	1	1	8	5	5	5
Locus 6 (chr12:100000000-101000000)	5	0	0.001	44	1	1	5	5	5	5
Locus 6 (chr12:100000000-101000000)	5	0.5	0.001	44	1	1	5	5	5	5
Locus 6 (chr12:100000000-101000000)	5	-1	0.01	44	0	0	NA	0	5	5
Locus 6 (chr12:100000000-101000000)	5	-0.5	0.01	44	0	0	NA	0	5	5
Locus 6 (chr12:100000000-101000000)	5	0	0.01	44	0	0	NA	0	5	5
Locus 6 (chr12:100000000-101000000)	5	0.5	0.01	44	0	0	NA	0	5	5
Locus 6 (chr12:100000000-101000000)	5	-1	0.1	44	0	0	NA	0	2	2
Locus 6 (chr12:100000000-101000000)	5	-0.5	0.1	44	0	0	NA	0	5	5
Locus 6 (chr12:100000000-101000000)	5	0	0.1	44	0	0	NA	0	5	5
Locus 6 (chr12:100000000-101000000)	5	0.5	0.1	44	0	0	NA	0	5	5
Locus 6 (chr12:100000000-101000000)	5	-1	0.001	45	1	1	5	5	5	5
Locus 6 (chr12:100000000-101000000)	5	-0.5	0.001	45	1	1	5	5	5	5
Locus 6 (chr12:100000000-101000000)	5	0	0.001	45	1	1	5	5	5	5
Locus 6 (chr12:100000000-101000000)	5	0.5	0.001	45	1	1	5	5	5	5
Locus 6 (chr12:100000000-101000000)	5	-1	0.01	45	1	1	5	5	5	5
Locus 6 (chr12:100000000-101000000)	5	-0.5	0.01	45	1	1	5	5	5	5
Locus 6 (chr12:100000000-101000000)	5	0	0.01	45	1	1	5	5	5	5
Locus 6 (chr12:100000000-101000000)	5	0.5	0.01	45	1	1	5	5	5	5
Locus 6 (chr12:100000000-101000000)	5	-1	0.1	45	0	0	NA	0	5	3
Locus 6 (chr12:100000000-101000000)	5	-0.5	0.1	45	0	0	NA	0	5	3
Locus 6 (chr12:100000000-101000000)	5	0	0.1	45	0	0	NA	0	1	1
Locus 6 (chr12:100000000-101000000)	5	0.5	0.1	45	1	1	5	5	5	5
Locus 6 (chr12:100000000-101000000)	5	-1	0.001	46	0	0	NA	0	5	5
Locus 6 (chr12:100000000-101000000)	5	-0.5	0.001	46	0	0	NA	0	5	5
Locus 6 (chr12:100000000-101000000)	5	0	0.001	46	0	0	NA	0	5	5
Locus 6 (chr12:100000000-101000000)	5	0.5	0.001	46	1	1	5	4	5	5
Locus 6 (chr12:100000000-101000000)	5	-1	0.01	46	0	0	NA	0	5	5
Locus 6 (chr12:100000000-101000000)	5	-0.5	0.01	46	0	0	NA	0	5	5
Locus 6 (chr12:100000000-101000000)	5	0	0.01	46	0	0	NA	0	5	5
Locus 6 (chr12:100000000-101000000)	5	0.5	0.01	46	1	1	5	4	5	5
Locus 6 (chr12:100000000-101000000)	5	-1	0.1	46	0	0	NA	0	6	3
Locus 6 (chr12:100000000-101000000)	5	-0.5	0.1	46	0	0	NA	0	5	3
Locus 6 (chr12:100000000-101000000)	5	0	0.1	46	0	0	NA	0	5	3
Locus 6 (chr12:100000000-101000000)	5	0.5	0.1	46	1	1	5	4	5	3
Locus 6 (chr12:100000000-101000000)	5	-1	0.001	47	0	0	NA	0	4	3
Locus 6 (chr12:100000000-101000000)	5	-0.5	0.001	47	0	0	NA	0	4	3
Locus 6 (chr12:100000000-101000000)	5	0	0.001	47	1	1	4	3	4	3
Locus 6 (chr12:100000000-101000000)	5	0.5	0.001	47	1	1	4	3	4	3
Locus 6 (chr12:100000000-101000000)	5	-1	0.01	47	0	0	NA	0	4	2
Locus 6 (chr12:100000000-101000000)	5	-0.5	0.01	47	0	0	NA	0	4	3
Locus 6 (chr12:100000000-101000000)	5	0	0.01	47	0	0	NA	0	4	3
Locus 6 (chr12:100000000-101000000)	5	0.5	0.01	47	0	0	NA	0	4	3
Locus 6 (chr12:100000000-101000000)	5	-1	0.1	47	0	0	NA	0	5	3
Locus 6 (chr12:100000000-101000000)	5	-0.5	0.1	47	0	0	NA	0	5	3
Locus 6 (chr12:100000000-101000000)	5	0	0.1	47	0	0	NA	0	4	3
Locus 6 (chr12:100000000-101000000)	5	0.5	0.1	47	0	0	NA	0	4	3
Locus 6 (chr12:100000000-101000000)	5	-1	0.001	48	1	1	4	4	5	5
Locus 6 (chr12:100000000-101000000)	5	-0.5	0.001	48	1	1	4	4	5	5
Locus 6 (chr12:100000000-101000000)	5	0	0.001	48	1	1	4	4	5	5
Locus 6 (chr12:100000000-101000000)	5	0.5	0.001	48	1	1	4	4	5	5
Locus 6 (chr12:100000000-101000000)	5	-1	0.01	48	0	0	NA	0	5	3
Locus 6 (chr12:100000000-101000000)	5	-0.5	0.01	48	0	0	NA	0	5	3
Locus 6 (chr12:100000000-101000000)	5	0	0.01	48	0	0	NA	0	5	3
Locus 6 (chr12:100000000-101000000)	5	0.5	0.01	48	0	0	NA	0	5	3
Locus 6 (chr12:100000000-101000000)	5	-1	0.1	48	0	0	NA	0	4	3
Locus 6 (chr12:100000000-101000000)	5	-0.5	0.1	48	0	0	NA	0	4	3
Locus 6 (chr12:100000000-101000000)	5	0	0.1	48	0	0	NA	0	4	3
Locus 6 (chr12:100000000-101000000)	5	0.5	0.1	48	0	0	NA	0	5	4
Locus 6 (chr12:100000000-101000000)	5	-1	0.001	49	0	0	NA	0	4	2
Locus 6 (chr12:100000000-101000000)	5	-0.5	0.001	49	1	1	4	3	4	2
Locus 6 (chr12:100000000-101000000)	5	0	0.001	49	1	1	4	3	4	3
Locus 6 (chr12:100000000-101000000)	5	0.5	0.001	49	1	1	4	3	4	3
Locus 6 (chr12:100000000-101000000)	5	-1	0.01	49	0	0	NA	0	5	5
Locus 6 (chr12:100000000-101000000)	5	-0.5	0.01	49	0	0	NA	0	5	5
Locus 6 (chr12:100000000-101000000)	5	0	0.01	49	0	0	NA	0	5	5
Locus 6 (chr12:100000000-101000000)	5	0.5	0.01	49	1	1	4	3	5	5
Locus 6 (chr12:100000000-101000000)	5	-1	0.1	49	0	0	NA	0	4	2
Locus 6 (chr12:100000000-101000000)	5	-0.5	0.1	49	0	0	NA	0	4	2
Locus 6 (chr12:100000000-101000000)	5	0	0.1	49	0	0	NA	0	5	3
Locus 6 (chr12:100000000-101000000)	5	0.5	0.1	49	1	1	4	3	4	2
Locus 6 (chr12:100000000-101000000)	5	-1	0.001	50	1	1	5	4	5	4
Locus 6 (chr12:100000000-101000000)	5	-0.5	0.001	50	1	1	5	4	5	4
Locus 6 (chr12:100000000-101000000)	5	0	0.001	50	1	1	5	4	5	4
Locus 6 (chr12:100000000-101000000)	5	0.5	0.001	50	1	1	5	4	5	4
Locus 6 (chr12:100000000-101000000)	5	-1	0.01	50	0	0	NA	0	5	4
Locus 6 (chr12:100000000-101000000)	5	-0.5	0.01	50	0	0	NA	0	5	4
Locus 6 (chr12:100000000-101000000)	5	0	0.01	50	0	0	NA	0	5	4
Locus 6 (chr12:100000000-101000000)	5	0.5	0.01	50	1	1	5	4	5	3
Locus 6 (chr12:100000000-101000000)	5	-1	0.1	50	0	0	NA	0	4	2
Locus 6 (chr12:100000000-101000000)	5	-0.5	0.1	50	0	0	NA	0	4	2
Locus 6 (chr12:100000000-101000000)	5	0	0.1	50	0	0	NA	0	4	1
Locus 6 (chr12:100000000-101000000)	5	0.5	0.1	50	1	1	5	3	5	2
Locus 7 (chr2:27000000-28000000)	3	-1	0.001	1	0	0	NA	0	3	3
Locus 7 (chr2:27000000-28000000)	3	-0.5	0.001	1	0	0	NA	0	3	3
Locus 7 (chr2:27000000-28000000)	3	0	0.001	1	0	0	NA	0	3	2
Locus 7 (chr2:27000000-28000000)	3	0.5	0.001	1	1	1	3	2	3	2
Locus 7 (chr2:27000000-28000000)	3	-1	0.01	1	0	0	NA	0	3	3
Locus 7 (chr2:27000000-28000000)	3	-0.5	0.01	1	0	0	NA	0	3	3
Locus 7 (chr2:27000000-28000000)	3	0	0.01	1	0	0	NA	0	3	3
Locus 7 (chr2:27000000-28000000)	3	0.5	0.01	1	0	0	NA	0	3	3
Locus 7 (chr2:27000000-28000000)	3	-1	0.1	1	0	0	NA	0	2	1
Locus 7 (chr2:27000000-28000000)	3	-0.5	0.1	1	0	0	NA	0	2	1
Locus 7 (chr2:27000000-28000000)	3	0	0.1	1	0	0	NA	0	2	1
Locus 7 (chr2:27000000-28000000)	3	0.5	0.1	1	0	0	NA	0	3	3
Locus 7 (chr2:27000000-28000000)	3	-1	0.001	2	0	0	NA	0	3	2
Locus 7 (chr2:27000000-28000000)	3	-0.5	0.001	2	0	0	NA	0	3	2
Locus 7 (chr2:27000000-28000000)	3	0	0.001	2	0	0	NA	0	3	2
Locus 7 (chr2:27000000-28000000)	3	0.5	0.001	2	1	1	3	2	3	2
Locus 7 (chr2:27000000-28000000)	3	-1	0.01	2	0	0	NA	0	3	2
Locus 7 (chr2:27000000-28000000)	3	-0.5	0.01	2	0	0	NA	0	3	2
Locus 7 (chr2:27000000-28000000)	3	0	0.01	2	0	0	NA	0	3	2
Locus 7 (chr2:27000000-28000000)	3	0.5	0.01	2	0	0	NA	0	3	2
Locus 7 (chr2:27000000-28000000)	3	-1	0.1	2	0	0	NA	0	1	1
Locus 7 (chr2:27000000-28000000)	3	-0.5	0.1	2	0	0	NA	0	3	2
Locus 7 (chr2:27000000-28000000)	3	0	0.1	2	0	0	NA	0	3	2
Locus 7 (chr2:27000000-28000000)	3	0.5	0.1	2	0	0	NA	0	3	2
Locus 7 (chr2:27000000-28000000)	3	-1	0.001	3	0	0	NA	0	2	2
Locus 7 (chr2:27000000-28000000)	3	-0.5	0.001	3	0	0	NA	0	2	2
Locus 7 (chr2:27000000-28000000)	3	0	0.001	3	0	0	NA	0	2	2
Locus 7 (chr2:27000000-28000000)	3	0.5	0.001	3	1	1	3	3	2	2
Locus 7 (chr2:27000000-28000000)	3	-1	0.01	3	0	0	NA	0	3	3
Locus 7 (chr2:27000000-28000000)	3	-0.5	0.01	3	0	0	NA	0	3	3
Locus 7 (chr2:27000000-28000000)	3	0	0.01	3	0	0	NA	0	3	3
Locus 7 (chr2:27000000-28000000)	3	0.5	0.01	3	1	1	3	3	2	2
Locus 7 (chr2:27000000-28000000)	3	-1	0.1	3	0	0	NA	0	3	2
Locus 7 (chr2:27000000-28000000)	3	-0.5	0.1	3	0	0	NA	0	3	2
Locus 7 (chr2:27000000-28000000)	3	0	0.1	3	0	0	NA	0	3	2
Locus 7 (chr2:27000000-28000000)	3	0.5	0.1	3	0	0	NA	0	3	2
Locus 7 (chr2:27000000-28000000)	3	-1	0.001	4	0	0	NA	0	2	0
Locus 7 (chr2:27000000-28000000)	3	-0.5	0.001	4	0	0	NA	0	2	0
Locus 7 (chr2:27000000-28000000)	3	0	0.001	4	1	1	5	2	3	3
Locus 7 (chr2:27000000-28000000)	3	0.5	0.001	4	1	1	3	3	3	3
Locus 7 (chr2:27000000-28000000)	3	-1	0.01	4	0	0	NA	0	2	0
Locus 7 (chr2:27000000-28000000)	3	-0.5	0.01	4	0	0	NA	0	2	0
Locus 7 (chr2:27000000-28000000)	3	0	0.01	4	0	0	NA	0	3	3
Locus 7 (chr2:27000000-28000000)	3	0.5	0.01	4	0	0	NA	0	3	3
Locus 7 (chr2:27000000-28000000)	3	-1	0.1	4	0	0	NA	0	2	0
Locus 7 (chr2:27000000-28000000)	3	-0.5	0.1	4	0	0	NA	0	2	0
Locus 7 (chr2:27000000-28000000)	3	0	0.1	4	0	0	NA	0	3	2
Locus 7 (chr2:27000000-28000000)	3	0.5	0.1	4	0	0	NA	0	3	2
Locus 7 (chr2:27000000-28000000)	3	-1	0.001	5	0	0	NA	0	3	3
Locus 7 (chr2:27000000-28000000)	3	-0.5	0.001	5	0	0	NA	0	3	3
Locus 7 (chr2:27000000-28000000)	3	0	0.001	5	0	0	NA	0	3	3
Locus 7 (chr2:27000000-28000000)	3	0.5	0.001	5	1	1	3	3	3	3
Locus 7 (chr2:27000000-28000000)	3	-1	0.01	5	0	0	NA	0	3	2
Locus 7 (chr2:27000000-28000000)	3	-0.5	0.01	5	0	0	NA	0	3	2
Locus 7 (chr2:27000000-28000000)	3	0	0.01	5	0	0	NA	0	3	2
Locus 7 (chr2:27000000-28000000)	3	0.5	0.01	5	0	0	NA	0	3	3
Locus 7 (chr2:27000000-28000000)	3	-1	0.1	5	0	0	NA	0	2	1
Locus 7 (chr2:27000000-28000000)	3	-0.5	0.1	5	0	0	NA	0	2	1
Locus 7 (chr2:27000000-28000000)	3	0	0.1	5	0	0	NA	0	2	1
Locus 7 (chr2:27000000-28000000)	3	0.5	0.1	5	0	0	NA	0	3	2
Locus 7 (chr2:27000000-28000000)	3	-1	0.001	6	1	1	4	0	3	3
Locus 7 (chr2:27000000-28000000)	3	-0.5	0.001	6	1	1	6	2	3	3
Locus 7 (chr2:27000000-28000000)	3	0	0.001	6	1	1	3	3	3	3
Locus 7 (chr2:27000000-28000000)	3	0.5	0.001	6	1	1	3	3	3	3
Locus 7 (chr2:27000000-28000000)	3	-1	0.01	6	0	0	NA	0	3	3
Locus 7 (chr2:27000000-28000000)	3	-0.5	0.01	6	0	0	NA	0	3	3
Locus 7 (chr2:27000000-28000000)	3	0	0.01	6	0	0	NA	0	3	3
Locus 7 (chr2:27000000-28000000)	3	0.5	0.01	6	1	1	3	3	3	3
Locus 7 (chr2:27000000-28000000)	3	-1	0.1	6	0	0	NA	0	4	3
Locus 7 (chr2:27000000-28000000)	3	-0.5	0.1	6	0	0	NA	0	3	3
Locus 7 (chr2:27000000-28000000)	3	0	0.1	6	0	0	NA	0	3	3
Locus 7 (chr2:27000000-28000000)	3	0.5	0.1	6	1	1	3	3	3	3
Locus 7 (chr2:27000000-28000000)	3	-1	0.001	7	0	0	NA	0	3	3
Locus 7 (chr2:27000000-28000000)	3	-0.5	0.001	7	0	0	NA	0	3	3
Locus 7 (chr2:27000000-28000000)	3	0	0.001	7	1	1	2	2	3	3
Locus 7 (chr2:27000000-28000000)	3	0.5	0.001	7	1	1	3	3	3	3
Locus 7 (chr2:27000000-28000000)	3	-1	0.01	7	0	0	NA	0	4	3
Locus 7 (chr2:27000000-28000000)	3	-0.5	0.01	7	0	0	NA	0	3	3
Locus 7 (chr2:27000000-28000000)	3	0	0.01	7	0	0	NA	0	3	3
Locus 7 (chr2:27000000-28000000)	3	0.5	0.01	7	1	1	3	3	3	3
Locus 7 (chr2:27000000-28000000)	3	-1	0.1	7	0	0	NA	0	3	1
Locus 7 (chr2:27000000-28000000)	3	-0.5	0.1	7	0	0	NA	0	3	1
Locus 7 (chr2:27000000-28000000)	3	0	0.1	7	0	0	NA	0	3	3
Locus 7 (chr2:27000000-28000000)	3	0.5	0.1	7	0	0	NA	0	3	3
Locus 7 (chr2:27000000-28000000)	3	-1	0.001	8	0	0	NA	0	3	2
Locus 7 (chr2:27000000-28000000)	3	-0.5	0.001	8	0	0	NA	0	3	2
Locus 7 (chr2:27000000-28000000)	3	0	0.001	8	0	0	NA	0	3	2
Locus 7 (chr2:27000000-28000000)	3	0.5	0.001	8	0	0	NA	0	3	2
Locus 7 (chr2:27000000-28000000)	3	-1	0.01	8	0	0	NA	0	3	2
Locus 7 (chr2:27000000-28000000)	3	-0.5	0.01	8	0	0	NA	0	3	2
Locus 7 (chr2:27000000-28000000)	3	0	0.01	8	0	0	NA	0	3	2
Locus 7 (chr2:27000000-28000000)	3	0.5	0.01	8	0	0	NA	0	3	2
Locus 7 (chr2:27000000-28000000)	3	-1	0.1	8	0	0	NA	0	3	1
Locus 7 (chr2:27000000-28000000)	3	-0.5	0.1	8	0	0	NA	0	3	1
Locus 7 (chr2:27000000-28000000)	3	0	0.1	8	0	0	NA	0	3	2
Locus 7 (chr2:27000000-28000000)	3	0.5	0.1	8	0	0	NA	0	3	2
Locus 7 (chr2:27000000-28000000)	3	-1	0.001	9	0	0	NA	0	3	3
Locus 7 (chr2:27000000-28000000)	3	-0.5	0.001	9	0	0	NA	0	3	3
Locus 7 (chr2:27000000-28000000)	3	0	0.001	9	1	1	3	3	3	3
Locus 7 (chr2:27000000-28000000)	3	0.5	0.001	9	1	1	3	3	3	3
Locus 7 (chr2:27000000-28000000)	3	-1	0.01	9	0	0	NA	0	3	3
Locus 7 (chr2:27000000-28000000)	3	-0.5	0.01	9	0	0	NA	0	3	3
Locus 7 (chr2:27000000-28000000)	3	0	0.01	9	0	0	NA	0	3	2
Locus 7 (chr2:27000000-28000000)	3	0.5	0.01	9	1	1	3	3	3	2
Locus 7 (chr2:27000000-28000000)	3	-1	0.1	9	0	0	NA	0	3	1
Locus 7 (chr2:27000000-28000000)	3	-0.5	0.1	9	0	0	NA	0	3	2
Locus 7 (chr2:27000000-28000000)	3	0	0.1	9	0	0	NA	0	3	2
Locus 7 (chr2:27000000-28000000)	3	0.5	0.1	9	1	1	3	3	3	2
Locus 7 (chr2:27000000-28000000)	3	-1	0.001	10	0	0	NA	0	3	3
Locus 7 (chr2:27000000-28000000)	3	-0.5	0.001	10	0	0	NA	0	3	3
Locus 7 (chr2:27000000-28000000)	3	0	0.001	10	1	1	3	3	3	2
Locus 7 (chr2:27000000-28000000)	3	0.5	0.001	10	1	1	3	3	3	3
Locus 7 (chr2:27000000-28000000)	3	-1	0.01	10	0	0	NA	0	3	2
Locus 7 (chr2:27000000-28000000)	3	-0.5	0.01	10	0	0	NA	0	3	2
Locus 7 (chr2:27000000-28000000)	3	0	0.01	10	0	0	NA	0	3	2
Locus 7 (chr2:27000000-28000000)	3	0.5	0.01	10	1	1	3	3	3	3
Locus 7 (chr2:27000000-28000000)	3	-1	0.1	10	0	0	NA	0	3	3
Locus 7 (chr2:27000000-28000000)	3	-0.5	0.1	10	0	0	NA	0	3	3
Locus 7 (chr2:27000000-28000000)	3	0	0.1	10	0	0	NA	0	3	3
Locus 7 (chr2:27000000-28000000)	3	0.5	0.1	10	1	1	3	3	3	3
Locus 7 (chr2:27000000-28000000)	3	-1	0.001	11	0	0	NA	0	2	2
Locus 7 (chr2:27000000-28000000)	3	-0.5	0.001	11	1	1	3	3	2	2
Locus 7 (chr2:27000000-28000000)	3	0	0.001	11	1	1	3	3	3	3
Locus 7 (chr2:27000000-28000000)	3	0.5	0.001	11	1	1	3	3	2	2
Locus 7 (chr2:27000000-28000000)	3	-1	0.01	11	0	0	NA	0	4	3
Locus 7 (chr2:27000000-28000000)	3	-0.5	0.01	11	0	0	NA	0	3	3
Locus 7 (chr2:27000000-28000000)	3	0	0.01	11	1	1	3	3	3	3
Locus 7 (chr2:27000000-28000000)	3	0.5	0.01	11	1	1	3	3	2	2
Locus 7 (chr2:27000000-28000000)	3	-1	0.1	11	0	0	NA	0	3	3
Locus 7 (chr2:27000000-28000000)	3	-0.5	0.1	11	0	0	NA	0	3	3
Locus 7 (chr2:27000000-28000000)	3	0	0.1	11	0	0	NA	0	3	3
Locus 7 (chr2:27000000-28000000)	3	0.5	0.1	11	1	1	3	3	3	3
Locus 7 (chr2:27000000-28000000)	3	-1	0.001	12	0	0	NA	0	2	2
Locus 7 (chr2:27000000-28000000)	3	-0.5	0.001	12	0	0	NA	0	2	2
Locus 7 (chr2:27000000-28000000)	3	0	0.001	12	1	1	2	2	2	2
Locus 7 (chr2:27000000-28000000)	3	0.5	0.001	12	1	1	2	2	2	2
Locus 7 (chr2:27000000-28000000)	3	-1	0.01	12	0	0	NA	0	2	1
Locus 7 (chr2:27000000-28000000)	3	-0.5	0.01	12	0	0	NA	0	2	2
Locus 7 (chr2:27000000-28000000)	3	0	0.01	12	0	0	NA	0	2	2
Locus 7 (chr2:27000000-28000000)	3	0.5	0.01	12	0	0	NA	0	2	2
Locus 7 (chr2:27000000-28000000)	3	-1	0.1	12	0	0	NA	0	2	2
Locus 7 (chr2:27000000-28000000)	3	-0.5	0.1	12	0	0	NA	0	2	2
Locus 7 (chr2:27000000-28000000)	3	0	0.1	12	0	0	NA	0	2	2
Locus 7 (chr2:27000000-28000000)	3	0.5	0.1	12	0	0	NA	0	2	2
Locus 7 (chr2:27000000-28000000)	3	-1	0.001	13	0	0	NA	0	3	2
Locus 7 (chr2:27000000-28000000)	3	-0.5	0.001	13	0	0	NA	0	3	2
Locus 7 (chr2:27000000-28000000)	3	0	0.001	13	0	0	NA	0	3	2
Locus 7 (chr2:27000000-28000000)	3	0.5	0.001	13	1	1	3	2	3	3
Locus 7 (chr2:27000000-28000000)	3	-1	0.01	13	0	0	NA	0	3	3
Locus 7 (chr2:27000000-28000000)	3	-0.5	0.01	13	0	0	NA	0	3	3
Locus 7 (chr2:27000000-28000000)	3	0	0.01	13	0	0	NA	0	3	3
Locus 7 (chr2:27000000-28000000)	3	0.5	0.01	13	1	1	3	3	3	3
Locus 7 (chr2:27000000-28000000)	3	-1	0.1	13	0	0	NA	0	3	3
Locus 7 (chr2:27000000-28000000)	3	-0.5	0.1	13	0	0	NA	0	3	2
Locus 7 (chr2:27000000-28000000)	3	0	0.1	13	0	0	NA	0	3	3
Locus 7 (chr2:27000000-28000000)	3	0.5	0.1	13	0	0	NA	0	3	2
Locus 7 (chr2:27000000-28000000)	3	-1	0.001	14	0	0	NA	0	2	2
Locus 7 (chr2:27000000-28000000)	3	-0.5	0.001	14	1	1	3	3	2	2
Locus 7 (chr2:27000000-28000000)	3	0	0.001	14	1	1	3	3	2	2
Locus 7 (chr2:27000000-28000000)	3	0.5	0.001	14	1	1	3	3	2	2
Locus 7 (chr2:27000000-28000000)	3	-1	0.01	14	0	0	NA	0	3	3
Locus 7 (chr2:27000000-28000000)	3	-0.5	0.01	14	0	0	NA	0	3	3
Locus 7 (chr2:27000000-28000000)	3	0	0.01	14	0	0	NA	0	3	3
Locus 7 (chr2:27000000-28000000)	3	0.5	0.01	14	1	1	3	3	2	2
Locus 7 (chr2:27000000-28000000)	3	-1	0.1	14	0	0	NA	0	2	2
Locus 7 (chr2:27000000-28000000)	3	-0.5	0.1	14	0	0	NA	0	2	2
Locus 7 (chr2:27000000-28000000)	3	0	0.1	14	0	0	NA	0	2	2
Locus 7 (chr2:27000000-28000000)	3	0.5	0.1	14	0	0	NA	0	2	1
Locus 7 (chr2:27000000-28000000)	3	-1	0.001	15	0	0	NA	0	3	3
Locus 7 (chr2:27000000-28000000)	3	-0.5	0.001	15	0	0	NA	0	3	3
Locus 7 (chr2:27000000-28000000)	3	0	0.001	15	1	1	3	3	3	3
Locus 7 (chr2:27000000-28000000)	3	0.5	0.001	15	1	1	3	3	3	3
Locus 7 (chr2:27000000-28000000)	3	-1	0.01	15	0	0	NA	0	2	2
Locus 7 (chr2:27000000-28000000)	3	-0.5	0.01	15	0	0	NA	0	2	2
Locus 7 (chr2:27000000-28000000)	3	0	0.01	15	0	0	NA	0	3	3
Locus 7 (chr2:27000000-28000000)	3	0.5	0.01	15	1	1	2	2	3	3
Locus 7 (chr2:27000000-28000000)	3	-1	0.1	15	0	0	NA	0	2	2
Locus 7 (chr2:27000000-28000000)	3	-0.5	0.1	15	0	0	NA	0	2	2
Locus 7 (chr2:27000000-28000000)	3	0	0.1	15	0	0	NA	0	3	3
Locus 7 (chr2:27000000-28000000)	3	0.5	0.1	15	0	0	NA	0	3	3
Locus 7 (chr2:27000000-28000000)	3	-1	0.001	16	0	0	NA	0	3	3
Locus 7 (chr2:27000000-28000000)	3	-0.5	0.001	16	1	1	4	2	3	3
Locus 7 (chr2:27000000-28000000)	3	0	0.001	16	1	1	3	3	3	3
Locus 7 (chr2:27000000-28000000)	3	0.5	0.001	16	1	1	3	3	3	3
Locus 7 (chr2:27000000-28000000)	3	-1	0.01	16	0	0	NA	0	3	2
Locus 7 (chr2:27000000-28000000)	3	-0.5	0.01	16	0	0	NA	0	3	3
Locus 7 (chr2:27000000-28000000)	3	0	0.01	16	0	0	NA	0	3	3
Locus 7 (chr2:27000000-28000000)	3	0.5	0.01	16	1	1	3	3	3	3
Locus 7 (chr2:27000000-28000000)	3	-1	0.1	16	0	0	NA	0	3	2
Locus 7 (chr2:27000000-28000000)	3	-0.5	0.1	16	0	0	NA	0	3	2
Locus 7 (chr2:27000000-28000000)	3	0	0.1	16	0	0	NA	0	3	2
Locus 7 (chr2:27000000-28000000)	3	0.5	0.1	16	1	1	3	3	3	3
Locus 7 (chr2:27000000-28000000)	3	-1	0.001	17	0	0	NA	0	3	3
Locus 7 (chr2:27000000-28000000)	3	-0.5	0.001	17	1	1	3	3	3	3
Locus 7 (chr2:27000000-28000000)	3	0	0.001	17	1	1	3	3	3	3
Locus 7 (chr2:27000000-28000000)	3	0.5	0.001	17	1	1	3	3	3	3
Locus 7 (chr2:27000000-28000000)	3	-1	0.01	17	0	0	NA	0	3	3
Locus 7 (chr2:27000000-28000000)	3	-0.5	0.01	17	0	0	NA	0	3	3
Locus 7 (chr2:27000000-28000000)	3	0	0.01	17	1	1	3	3	3	3
Locus 7 (chr2:27000000-28000000)	3	0.5	0.01	17	1	1	3	3	3	3
Locus 7 (chr2:27000000-28000000)	3	-1	0.1	17	0	0	NA	0	3	2
Locus 7 (chr2:27000000-28000000)	3	-0.5	0.1	17	0	0	NA	0	3	2
Locus 7 (chr2:27000000-28000000)	3	0	0.1	17	0	0	NA	0	3	2
Locus 7 (chr2:27000000-28000000)	3	0.5	0.1	17	0	0	NA	0	3	2
Locus 7 (chr2:27000000-28000000)	3	-1	0.001	18	0	0	NA	0	3	3
Locus 7 (chr2:27000000-28000000)	3	-0.5	0.001	18	0	0	NA	0	3	3
Locus 7 (chr2:27000000-28000000)	3	0	0.001	18	0	0	NA	0	3	3
Locus 7 (chr2:27000000-28000000)	3	0.5	0.001	18	1	1	3	3	3	3
Locus 7 (chr2:27000000-28000000)	3	-1	0.01	18	0	0	NA	0	3	3
Locus 7 (chr2:27000000-28000000)	3	-0.5	0.01	18	0	0	NA	0	3	3
Locus 7 (chr2:27000000-28000000)	3	0	0.01	18	0	0	NA	0	3	3
Locus 7 (chr2:27000000-28000000)	3	0.5	0.01	18	0	0	NA	0	3	3
Locus 7 (chr2:27000000-28000000)	3	-1	0.1	18	0	0	NA	0	2	2
Locus 7 (chr2:27000000-28000000)	3	-0.5	0.1	18	0	0	NA	0	3	3
Locus 7 (chr2:27000000-28000000)	3	0	0.1	18	0	0	NA	0	3	3
Locus 7 (chr2:27000000-28000000)	3	0.5	0.1	18	0	0	NA	0	3	3
Locus 7 (chr2:27000000-28000000)	3	-1	0.001	19	0	0	NA	0	3	3
Locus 7 (chr2:27000000-28000000)	3	-0.5	0.001	19	1	1	3	3	3	3
Locus 7 (chr2:27000000-28000000)	3	0	0.001	19	1	1	3	3	3	3
Locus 7 (chr2:27000000-28000000)	3	0.5	0.001	19	1	1	3	3	3	3
Locus 7 (chr2:27000000-28000000)	3	-1	0.01	19	0	0	NA	0	3	3
Locus 7 (chr2:27000000-28000000)	3	-0.5	0.01	19	0	0	NA	0	3	3
Locus 7 (chr2:27000000-28000000)	3	0	0.01	19	0	0	NA	0	3	3
Locus 7 (chr2:27000000-28000000)	3	0.5	0.01	19	1	1	3	3	3	3
Locus 7 (chr2:27000000-28000000)	3	-1	0.1	19	0	0	NA	0	3	2
Locus 7 (chr2:27000000-28000000)	3	-0.5	0.1	19	0	0	NA	0	3	3
Locus 7 (chr2:27000000-28000000)	3	0	0.1	19	0	0	NA	0	3	2
Locus 7 (chr2:27000000-28000000)	3	0.5	0.1	19	1	1	3	3	3	3
Locus 7 (chr2:27000000-28000000)	3	-1	0.001	20	1	1	3	3	3	3
Locus 7 (chr2:27000000-28000000)	3	-0.5	0.001	20	1	1	3	3	3	3
Locus 7 (chr2:27000000-28000000)	3	0	0.001	20	1	1	3	3	3	3
Locus 7 (chr2:27000000-28000000)	3	0.5	0.001	20	1	1	3	3	3	3
Locus 7 (chr2:27000000-28000000)	3	-1	0.01	20	0	0	NA	0	3	3
Locus 7 (chr2:27000000-28000000)	3	-0.5	0.01	20	0	0	NA	0	3	2
Locus 7 (chr2:27000000-28000000)	3	0	0.01	20	0	0	NA	0	3	2
Locus 7 (chr2:27000000-28000000)	3	0.5	0.01	20	0	0	NA	0	3	2
Locus 7 (chr2:27000000-28000000)	3	-1	0.1	20	0	0	NA	0	2	2
Locus 7 (chr2:27000000-28000000)	3	-0.5	0.1	20	0	0	NA	0	3	3
Locus 7 (chr2:27000000-28000000)	3	0	0.1	20	0	0	NA	0	3	1
Locus 7 (chr2:27000000-28000000)	3	0.5	0.1	20	0	0	NA	0	3	1
Locus 7 (chr2:27000000-28000000)	3	-1	0.001	21	0	0	NA	0	3	3
Locus 7 (chr2:27000000-28000000)	3	-0.5	0.001	21	0	0	NA	0	3	3
Locus 7 (chr2:27000000-28000000)	3	0	0.001	21	0	0	NA	0	3	3
Locus 7 (chr2:27000000-28000000)	3	0.5	0.001	21	1	1	3	3	3	3
Locus 7 (chr2:27000000-28000000)	3	-1	0.01	21	0	0	NA	0	3	3
Locus 7 (chr2:27000000-28000000)	3	-0.5	0.01	21	0	0	NA	0	3	3
Locus 7 (chr2:27000000-28000000)	3	0	0.01	21	0	0	NA	0	3	3
Locus 7 (chr2:27000000-28000000)	3	0.5	0.01	21	1	1	3	3	3	3
Locus 7 (chr2:27000000-28000000)	3	-1	0.1	21	0	0	NA	0	3	2
Locus 7 (chr2:27000000-28000000)	3	-0.5	0.1	21	0	0	NA	0	3	2
Locus 7 (chr2:27000000-28000000)	3	0	0.1	21	0	0	NA	0	3	2
Locus 7 (chr2:27000000-28000000)	3	0.5	0.1	21	1	1	3	2	3	2
Locus 7 (chr2:27000000-28000000)	3	-1	0.001	22	0	0	NA	0	3	3
Locus 7 (chr2:27000000-28000000)	3	-0.5	0.001	22	0	0	NA	0	3	3
Locus 7 (chr2:27000000-28000000)	3	0	0.001	22	0	0	NA	0	3	3
Locus 7 (chr2:27000000-28000000)	3	0.5	0.001	22	1	1	3	3	3	3
Locus 7 (chr2:27000000-28000000)	3	-1	0.01	22	0	0	NA	0	3	3
Locus 7 (chr2:27000000-28000000)	3	-0.5	0.01	22	0	0	NA	0	3	3
Locus 7 (chr2:27000000-28000000)	3	0	0.01	22	0	0	NA	0	3	3
Locus 7 (chr2:27000000-28000000)	3	0.5	0.01	22	1	1	3	3	3	3
Locus 7 (chr2:27000000-28000000)	3	-1	0.1	22	0	0	NA	0	3	2
Locus 7 (chr2:27000000-28000000)	3	-0.5	0.1	22	0	0	NA	0	3	2
Locus 7 (chr2:27000000-28000000)	3	0	0.1	22	0	0	NA	0	3	2
Locus 7 (chr2:27000000-28000000)	3	0.5	0.1	22	1	1	3	2	3	1
Locus 7 (chr2:27000000-28000000)	3	-1	0.001	23	0	0	NA	0	3	3
Locus 7 (chr2:27000000-28000000)	3	-0.5	0.001	23	1	1	3	3	3	3
Locus 7 (chr2:27000000-28000000)	3	0	0.001	23	1	1	3	3	3	3
Locus 7 (chr2:27000000-28000000)	3	0.5	0.001	23	1	1	3	3	3	3
Locus 7 (chr2:27000000-28000000)	3	-1	0.01	23	0	0	NA	0	4	3
Locus 7 (chr2:27000000-28000000)	3	-0.5	0.01	23	0	0	NA	0	3	3
Locus 7 (chr2:27000000-28000000)	3	0	0.01	23	1	1	3	3	3	3
Locus 7 (chr2:27000000-28000000)	3	0.5	0.01	23	1	1	3	3	3	3
Locus 7 (chr2:27000000-28000000)	3	-1	0.1	23	1	1	6	1	3	3
Locus 7 (chr2:27000000-28000000)	3	-0.5	0.1	23	0	0	NA	0	3	3
Locus 7 (chr2:27000000-28000000)	3	0	0.1	23	0	0	NA	0	3	3
Locus 7 (chr2:27000000-28000000)	3	0.5	0.1	23	1	1	3	3	3	3
Locus 7 (chr2:27000000-28000000)	3	-1	0.001	24	1	1	3	3	3	3
Locus 7 (chr2:27000000-28000000)	3	-0.5	0.001	24	1	1	3	3	3	3
Locus 7 (chr2:27000000-28000000)	3	0	0.001	24	1	1	3	3	3	3
Locus 7 (chr2:27000000-28000000)	3	0.5	0.001	24	1	1	3	3	3	3
Locus 7 (chr2:27000000-28000000)	3	-1	0.01	24	0	0	NA	0	3	3
Locus 7 (chr2:27000000-28000000)	3	-0.5	0.01	24	0	0	NA	0	3	3
Locus 7 (chr2:27000000-28000000)	3	0	0.01	24	1	1	3	3	3	3
Locus 7 (chr2:27000000-28000000)	3	0.5	0.01	24	1	1	3	3	3	3
Locus 7 (chr2:27000000-28000000)	3	-1	0.1	24	0	0	NA	0	2	2
Locus 7 (chr2:27000000-28000000)	3	-0.5	0.1	24	0	0	NA	0	3	3
Locus 7 (chr2:27000000-28000000)	3	0	0.1	24	0	0	NA	0	3	3
Locus 7 (chr2:27000000-28000000)	3	0.5	0.1	24	1	1	3	3	3	3
Locus 7 (chr2:27000000-28000000)	3	-1	0.001	25	0	0	NA	0	3	3
Locus 7 (chr2:27000000-28000000)	3	-0.5	0.001	25	0	0	NA	0	3	3
Locus 7 (chr2:27000000-28000000)	3	0	0.001	25	0	0	NA	0	3	3
Locus 7 (chr2:27000000-28000000)	3	0.5	0.001	25	1	1	3	3	3	3
Locus 7 (chr2:27000000-28000000)	3	-1	0.01	25	0	0	NA	0	3	3
Locus 7 (chr2:27000000-28000000)	3	-0.5	0.01	25	0	0	NA	0	3	3
Locus 7 (chr2:27000000-28000000)	3	0	0.01	25	0	0	NA	0	3	2
Locus 7 (chr2:27000000-28000000)	3	0.5	0.01	25	1	1	3	3	3	3
Locus 7 (chr2:27000000-28000000)	3	-1	0.1	25	0	0	NA	0	3	3
Locus 7 (chr2:27000000-28000000)	3	-0.5	0.1	25	0	0	NA	0	3	2
Locus 7 (chr2:27000000-28000000)	3	0	0.1	25	0	0	NA	0	3	2
Locus 7 (chr2:27000000-28000000)	3	0.5	0.1	25	0	0	NA	0	3	2
Locus 7 (chr2:27000000-28000000)	3	-1	0.001	26	0	0	NA	0	3	3
Locus 7 (chr2:27000000-28000000)	3	-0.5	0.001	26	0	0	NA	0	3	3
Locus 7 (chr2:27000000-28000000)	3	0	0.001	26	0	0	NA	0	3	3
Locus 7 (chr2:27000000-28000000)	3	0.5	0.001	26	1	1	3	3	3	3
Locus 7 (chr2:27000000-28000000)	3	-1	0.01	26	0	0	NA	0	3	3
Locus 7 (chr2:27000000-28000000)	3	-0.5	0.01	26	0	0	NA	0	3	3
Locus 7 (chr2:27000000-28000000)	3	0	0.01	26	0	0	NA	0	3	3
Locus 7 (chr2:27000000-28000000)	3	0.5	0.01	26	1	1	3	3	3	3
Locus 7 (chr2:27000000-28000000)	3	-1	0.1	26	0	0	NA	0	3	3
Locus 7 (chr2:27000000-28000000)	3	-0.5	0.1	26	0	0	NA	0	3	3
Locus 7 (chr2:27000000-28000000)	3	0	0.1	26	0	0	NA	0	3	3
Locus 7 (chr2:27000000-28000000)	3	0.5	0.1	26	0	0	NA	0	3	3
Locus 7 (chr2:27000000-28000000)	3	-1	0.001	27	0	0	NA	0	3	3
Locus 7 (chr2:27000000-28000000)	3	-0.5	0.001	27	0	0	NA	0	3	3
Locus 7 (chr2:27000000-28000000)	3	0	0.001	27	0	0	NA	0	3	3
Locus 7 (chr2:27000000-28000000)	3	0.5	0.001	27	1	1	3	3	3	2
Locus 7 (chr2:27000000-28000000)	3	-1	0.01	27	0	0	NA	0	3	2
Locus 7 (chr2:27000000-28000000)	3	-0.5	0.01	27	0	0	NA	0	3	3
Locus 7 (chr2:27000000-28000000)	3	0	0.01	27	0	0	NA	0	3	3
Locus 7 (chr2:27000000-28000000)	3	0.5	0.01	27	0	0	NA	0	3	3
Locus 7 (chr2:27000000-28000000)	3	-1	0.1	27	0	0	NA	0	2	0
Locus 7 (chr2:27000000-28000000)	3	-0.5	0.1	27	0	0	NA	0	2	0
Locus 7 (chr2:27000000-28000000)	3	0	0.1	27	0	0	NA	0	3	1
Locus 7 (chr2:27000000-28000000)	3	0.5	0.1	27	0	0	NA	0	3	0
Locus 7 (chr2:27000000-28000000)	3	-1	0.001	28	0	0	NA	0	2	1
Locus 7 (chr2:27000000-28000000)	3	-0.5	0.001	28	0	0	NA	0	2	1
Locus 7 (chr2:27000000-28000000)	3	0	0.001	28	0	0	NA	0	2	1
Locus 7 (chr2:27000000-28000000)	3	0.5	0.001	28	1	1	2	1	2	1
Locus 7 (chr2:27000000-28000000)	3	-1	0.01	28	0	0	NA	0	2	1
Locus 7 (chr2:27000000-28000000)	3	-0.5	0.01	28	0	0	NA	0	2	1
Locus 7 (chr2:27000000-28000000)	3	0	0.01	28	0	0	NA	0	2	1
Locus 7 (chr2:27000000-28000000)	3	0.5	0.01	28	1	1	2	1	2	1
Locus 7 (chr2:27000000-28000000)	3	-1	0.1	28	0	0	NA	0	2	1
Locus 7 (chr2:27000000-28000000)	3	-0.5	0.1	28	0	0	NA	0	2	0
Locus 7 (chr2:27000000-28000000)	3	0	0.1	28	0	0	NA	0	2	0
Locus 7 (chr2:27000000-28000000)	3	0.5	0.1	28	0	0	NA	0	2	0
Locus 7 (chr2:27000000-28000000)	3	-1	0.001	29	0	0	NA	0	3	3
Locus 7 (chr2:27000000-28000000)	3	-0.5	0.001	29	0	0	NA	0	3	3
Locus 7 (chr2:27000000-28000000)	3	0	0.001	29	0	0	NA	0	3	3
Locus 7 (chr2:27000000-28000000)	3	0.5	0.001	29	1	1	3	3	3	3
Locus 7 (chr2:27000000-28000000)	3	-1	0.01	29	0	0	NA	0	3	2
Locus 7 (chr2:27000000-28000000)	3	-0.5	0.01	29	0	0	NA	0	3	2
Locus 7 (chr2:27000000-28000000)	3	0	0.01	29	0	0	NA	0	3	3
Locus 7 (chr2:27000000-28000000)	3	0.5	0.01	29	0	0	NA	0	3	3
Locus 7 (chr2:27000000-28000000)	3	-1	0.1	29	0	0	NA	0	3	1
Locus 7 (chr2:27000000-28000000)	3	-0.5	0.1	29	0	0	NA	0	3	1
Locus 7 (chr2:27000000-28000000)	3	0	0.1	29	0	0	NA	0	3	1
Locus 7 (chr2:27000000-28000000)	3	0.5	0.1	29	0	0	NA	0	3	2
Locus 7 (chr2:27000000-28000000)	3	-1	0.001	30	0	0	NA	0	3	2
Locus 7 (chr2:27000000-28000000)	3	-0.5	0.001	30	0	0	NA	0	3	2
Locus 7 (chr2:27000000-28000000)	3	0	0.001	30	0	0	NA	0	3	2
Locus 7 (chr2:27000000-28000000)	3	0.5	0.001	30	1	1	3	2	3	2
Locus 7 (chr2:27000000-28000000)	3	-1	0.01	30	0	0	NA	0	3	2
Locus 7 (chr2:27000000-28000000)	3	-0.5	0.01	30	0	0	NA	0	3	2
Locus 7 (chr2:27000000-28000000)	3	0	0.01	30	0	0	NA	0	3	2
Locus 7 (chr2:27000000-28000000)	3	0.5	0.01	30	1	1	3	2	3	2
Locus 7 (chr2:27000000-28000000)	3	-1	0.1	30	0	0	NA	0	3	2
Locus 7 (chr2:27000000-28000000)	3	-0.5	0.1	30	0	0	NA	0	3	2
Locus 7 (chr2:27000000-28000000)	3	0	0.1	30	0	0	NA	0	3	2
Locus 7 (chr2:27000000-28000000)	3	0.5	0.1	30	0	0	NA	0	3	2
Locus 7 (chr2:27000000-28000000)	3	-1	0.001	31	0	0	NA	0	3	3
Locus 7 (chr2:27000000-28000000)	3	-0.5	0.001	31	0	0	NA	0	3	3
Locus 7 (chr2:27000000-28000000)	3	0	0.001	31	1	1	3	3	3	3
Locus 7 (chr2:27000000-28000000)	3	0.5	0.001	31	1	1	3	3	3	3
Locus 7 (chr2:27000000-28000000)	3	-1	0.01	31	0	0	NA	0	3	3
Locus 7 (chr2:27000000-28000000)	3	-0.5	0.01	31	0	0	NA	0	3	3
Locus 7 (chr2:27000000-28000000)	3	0	0.01	31	0	0	NA	0	3	3
Locus 7 (chr2:27000000-28000000)	3	0.5	0.01	31	1	1	3	3	3	3
Locus 7 (chr2:27000000-28000000)	3	-1	0.1	31	0	0	NA	0	3	2
Locus 7 (chr2:27000000-28000000)	3	-0.5	0.1	31	0	0	NA	0	3	2
Locus 7 (chr2:27000000-28000000)	3	0	0.1	31	0	0	NA	0	3	2
Locus 7 (chr2:27000000-28000000)	3	0.5	0.1	31	0	0	NA	0	3	2
Locus 7 (chr2:27000000-28000000)	3	-1	0.001	32	0	0	NA	0	2	2
Locus 7 (chr2:27000000-28000000)	3	-0.5	0.001	32	0	0	NA	0	2	2
Locus 7 (chr2:27000000-28000000)	3	0	0.001	32	1	1	3	3	2	2
Locus 7 (chr2:27000000-28000000)	3	0.5	0.001	32	1	1	3	3	2	2
Locus 7 (chr2:27000000-28000000)	3	-1	0.01	32	0	0	NA	0	2	2
Locus 7 (chr2:27000000-28000000)	3	-0.5	0.01	32	0	0	NA	0	3	3
Locus 7 (chr2:27000000-28000000)	3	0	0.01	32	0	0	NA	0	2	2
Locus 7 (chr2:27000000-28000000)	3	0.5	0.01	32	1	1	3	3	2	2
Locus 7 (chr2:27000000-28000000)	3	-1	0.1	32	0	0	NA	0	3	2
Locus 7 (chr2:27000000-28000000)	3	-0.5	0.1	32	0	0	NA	0	3	2
Locus 7 (chr2:27000000-28000000)	3	0	0.1	32	0	0	NA	0	3	1
Locus 7 (chr2:27000000-28000000)	3	0.5	0.1	32	0	0	NA	0	3	2
Locus 7 (chr2:27000000-28000000)	3	-1	0.001	33	1	1	3	3	3	2
Locus 7 (chr2:27000000-28000000)	3	-0.5	0.001	33	1	1	3	3	3	2
Locus 7 (chr2:27000000-28000000)	3	0	0.001	33	1	1	3	3	3	2
Locus 7 (chr2:27000000-28000000)	3	0.5	0.001	33	1	1	3	3	3	2
Locus 7 (chr2:27000000-28000000)	3	-1	0.01	33	0	0	NA	0	3	2
Locus 7 (chr2:27000000-28000000)	3	-0.5	0.01	33	0	0	NA	0	3	2
Locus 7 (chr2:27000000-28000000)	3	0	0.01	33	0	0	NA	0	3	2
Locus 7 (chr2:27000000-28000000)	3	0.5	0.01	33	1	1	3	3	3	2
Locus 7 (chr2:27000000-28000000)	3	-1	0.1	33	0	0	NA	0	2	1
Locus 7 (chr2:27000000-28000000)	3	-0.5	0.1	33	0	0	NA	0	3	2
Locus 7 (chr2:27000000-28000000)	3	0	0.1	33	0	0	NA	0	3	2
Locus 7 (chr2:27000000-28000000)	3	0.5	0.1	33	1	1	3	2	3	2
Locus 7 (chr2:27000000-28000000)	3	-1	0.001	34	0	0	NA	0	3	3
Locus 7 (chr2:27000000-28000000)	3	-0.5	0.001	34	0	0	NA	0	3	3
Locus 7 (chr2:27000000-28000000)	3	0	0.001	34	0	0	NA	0	3	3
Locus 7 (chr2:27000000-28000000)	3	0.5	0.001	34	1	1	3	3	3	3
Locus 7 (chr2:27000000-28000000)	3	-1	0.01	34	0	0	NA	0	3	2
Locus 7 (chr2:27000000-28000000)	3	-0.5	0.01	34	0	0	NA	0	3	2
Locus 7 (chr2:27000000-28000000)	3	0	0.01	34	0	0	NA	0	3	2
Locus 7 (chr2:27000000-28000000)	3	0.5	0.01	34	1	1	3	3	3	2
Locus 7 (chr2:27000000-28000000)	3	-1	0.1	34	0	0	NA	0	3	1
Locus 7 (chr2:27000000-28000000)	3	-0.5	0.1	34	0	0	NA	0	3	1
Locus 7 (chr2:27000000-28000000)	3	0	0.1	34	0	0	NA	0	3	3
Locus 7 (chr2:27000000-28000000)	3	0.5	0.1	34	0	0	NA	0	3	3
Locus 7 (chr2:27000000-28000000)	3	-1	0.001	35	0	0	NA	0	3	3
Locus 7 (chr2:27000000-28000000)	3	-0.5	0.001	35	0	0	NA	0	3	3
Locus 7 (chr2:27000000-28000000)	3	0	0.001	35	0	0	NA	0	3	3
Locus 7 (chr2:27000000-28000000)	3	0.5	0.001	35	1	1	3	3	3	3
Locus 7 (chr2:27000000-28000000)	3	-1	0.01	35	0	0	NA	0	3	3
Locus 7 (chr2:27000000-28000000)	3	-0.5	0.01	35	0	0	NA	0	3	3
Locus 7 (chr2:27000000-28000000)	3	0	0.01	35	0	0	NA	0	3	3
Locus 7 (chr2:27000000-28000000)	3	0.5	0.01	35	1	1	3	3	3	3
Locus 7 (chr2:27000000-28000000)	3	-1	0.1	35	0	0	NA	0	3	3
Locus 7 (chr2:27000000-28000000)	3	-0.5	0.1	35	0	0	NA	0	3	2
Locus 7 (chr2:27000000-28000000)	3	0	0.1	35	0	0	NA	0	3	2
Locus 7 (chr2:27000000-28000000)	3	0.5	0.1	35	1	1	3	3	3	3
Locus 7 (chr2:27000000-28000000)	3	-1	0.001	36	1	1	2	2	2	1
Locus 7 (chr2:27000000-28000000)	3	-0.5	0.001	36	1	1	2	2	2	2
Locus 7 (chr2:27000000-28000000)	3	0	0.001	36	1	1	2	2	2	2
Locus 7 (chr2:27000000-28000000)	3	0.5	0.001	36	1	1	2	2	2	2
Locus 7 (chr2:27000000-28000000)	3	-1	0.01	36	0	0	NA	0	1	1
Locus 7 (chr2:27000000-28000000)	3	-0.5	0.01	36	0	0	NA	0	1	1
Locus 7 (chr2:27000000-28000000)	3	0	0.01	36	0	0	NA	0	2	1
Locus 7 (chr2:27000000-28000000)	3	0.5	0.01	36	1	1	2	2	3	2
Locus 7 (chr2:27000000-28000000)	3	-1	0.1	36	0	0	NA	0	3	2
Locus 7 (chr2:27000000-28000000)	3	-0.5	0.1	36	0	0	NA	0	3	2
Locus 7 (chr2:27000000-28000000)	3	0	0.1	36	0	0	NA	0	1	1
Locus 7 (chr2:27000000-28000000)	3	0.5	0.1	36	1	1	3	3	2	1
Locus 7 (chr2:27000000-28000000)	3	-1	0.001	37	0	0	NA	0	3	2
Locus 7 (chr2:27000000-28000000)	3	-0.5	0.001	37	0	0	NA	0	3	3
Locus 7 (chr2:27000000-28000000)	3	0	0.001	37	0	0	NA	0	3	3
Locus 7 (chr2:27000000-28000000)	3	0.5	0.001	37	1	1	3	3	3	3
Locus 7 (chr2:27000000-28000000)	3	-1	0.01	37	0	0	NA	0	3	2
Locus 7 (chr2:27000000-28000000)	3	-0.5	0.01	37	0	0	NA	0	3	2
Locus 7 (chr2:27000000-28000000)	3	0	0.01	37	0	0	NA	0	3	2
Locus 7 (chr2:27000000-28000000)	3	0.5	0.01	37	1	1	3	3	3	2
Locus 7 (chr2:27000000-28000000)	3	-1	0.1	37	0	0	NA	0	3	1
Locus 7 (chr2:27000000-28000000)	3	-0.5	0.1	37	0	0	NA	0	3	2
Locus 7 (chr2:27000000-28000000)	3	0	0.1	37	0	0	NA	0	3	2
Locus 7 (chr2:27000000-28000000)	3	0.5	0.1	37	1	1	3	3	3	3
Locus 7 (chr2:27000000-28000000)	3	-1	0.001	38	0	0	NA	0	3	3
Locus 7 (chr2:27000000-28000000)	3	-0.5	0.001	38	0	0	NA	0	3	3
Locus 7 (chr2:27000000-28000000)	3	0	0.001	38	0	0	NA	0	3	3
Locus 7 (chr2:27000000-28000000)	3	0.5	0.001	38	1	1	3	3	3	3
Locus 7 (chr2:27000000-28000000)	3	-1	0.01	38	0	0	NA	0	3	3
Locus 7 (chr2:27000000-28000000)	3	-0.5	0.01	38	0	0	NA	0	3	3
Locus 7 (chr2:27000000-28000000)	3	0	0.01	38	1	1	3	3	3	3
Locus 7 (chr2:27000000-28000000)	3	0.5	0.01	38	1	1	3	3	3	3
Locus 7 (chr2:27000000-28000000)	3	-1	0.1	38	0	0	NA	0	3	2
Locus 7 (chr2:27000000-28000000)	3	-0.5	0.1	38	0	0	NA	0	3	2
Locus 7 (chr2:27000000-28000000)	3	0	0.1	38	0	0	NA	0	2	2
Locus 7 (chr2:27000000-28000000)	3	0.5	0.1	38	0	0	NA	0	2	2
Locus 7 (chr2:27000000-28000000)	3	-1	0.001	39	0	0	NA	0	3	3
Locus 7 (chr2:27000000-28000000)	3	-0.5	0.001	39	0	0	NA	0	3	3
Locus 7 (chr2:27000000-28000000)	3	0	0.001	39	1	1	3	3	3	3
Locus 7 (chr2:27000000-28000000)	3	0.5	0.001	39	1	1	3	3	3	3
Locus 7 (chr2:27000000-28000000)	3	-1	0.01	39	0	0	NA	0	1	1
Locus 7 (chr2:27000000-28000000)	3	-0.5	0.01	39	0	0	NA	0	1	1
Locus 7 (chr2:27000000-28000000)	3	0	0.01	39	1	1	3	3	3	3
Locus 7 (chr2:27000000-28000000)	3	0.5	0.01	39	1	1	3	3	3	3
Locus 7 (chr2:27000000-28000000)	3	-1	0.1	39	1	1	2	1	2	2
Locus 7 (chr2:27000000-28000000)	3	-0.5	0.1	39	0	0	NA	0	2	2
Locus 7 (chr2:27000000-28000000)	3	0	0.1	39	0	0	NA	0	3	2
Locus 7 (chr2:27000000-28000000)	3	0.5	0.1	39	1	1	3	2	3	2
Locus 7 (chr2:27000000-28000000)	3	-1	0.001	40	0	0	NA	0	3	3
Locus 7 (chr2:27000000-28000000)	3	-0.5	0.001	40	0	0	NA	0	3	3
Locus 7 (chr2:27000000-28000000)	3	0	0.001	40	0	0	NA	0	3	3
Locus 7 (chr2:27000000-28000000)	3	0.5	0.001	40	1	1	3	3	3	3
Locus 7 (chr2:27000000-28000000)	3	-1	0.01	40	0	0	NA	0	3	3
Locus 7 (chr2:27000000-28000000)	3	-0.5	0.01	40	0	0	NA	0	3	3
Locus 7 (chr2:27000000-28000000)	3	0	0.01	40	0	0	NA	0	3	3
Locus 7 (chr2:27000000-28000000)	3	0.5	0.01	40	1	1	3	3	3	3
Locus 7 (chr2:27000000-28000000)	3	-1	0.1	40	0	0	NA	0	2	2
Locus 7 (chr2:27000000-28000000)	3	-0.5	0.1	40	0	0	NA	0	2	2
Locus 7 (chr2:27000000-28000000)	3	0	0.1	40	0	0	NA	0	2	2
Locus 7 (chr2:27000000-28000000)	3	0.5	0.1	40	0	0	NA	0	2	2
Locus 7 (chr2:27000000-28000000)	3	-1	0.001	41	1	1	3	3	3	3
Locus 7 (chr2:27000000-28000000)	3	-0.5	0.001	41	1	1	3	3	3	3
Locus 7 (chr2:27000000-28000000)	3	0	0.001	41	1	1	3	3	3	3
Locus 7 (chr2:27000000-28000000)	3	0.5	0.001	41	1	1	3	3	3	3
Locus 7 (chr2:27000000-28000000)	3	-1	0.01	41	0	0	NA	0	3	3
Locus 7 (chr2:27000000-28000000)	3	-0.5	0.01	41	0	0	NA	0	3	3
Locus 7 (chr2:27000000-28000000)	3	0	0.01	41	0	0	NA	0	3	3
Locus 7 (chr2:27000000-28000000)	3	0.5	0.01	41	1	1	3	3	3	3
Locus 7 (chr2:27000000-28000000)	3	-1	0.1	41	0	0	NA	0	4	2
Locus 7 (chr2:27000000-28000000)	3	-0.5	0.1	41	0	0	NA	0	3	2
Locus 7 (chr2:27000000-28000000)	3	0	0.1	41	0	0	NA	0	3	2
Locus 7 (chr2:27000000-28000000)	3	0.5	0.1	41	1	1	3	3	3	3
Locus 7 (chr2:27000000-28000000)	3	-1	0.001	42	0	0	NA	0	3	3
Locus 7 (chr2:27000000-28000000)	3	-0.5	0.001	42	0	0	NA	0	3	3
Locus 7 (chr2:27000000-28000000)	3	0	0.001	42	0	0	NA	0	3	3
Locus 7 (chr2:27000000-28000000)	3	0.5	0.001	42	1	1	3	3	3	3
Locus 7 (chr2:27000000-28000000)	3	-1	0.01	42	0	0	NA	0	3	3
Locus 7 (chr2:27000000-28000000)	3	-0.5	0.01	42	0	0	NA	0	3	3
Locus 7 (chr2:27000000-28000000)	3	0	0.01	42	0	0	NA	0	3	3
Locus 7 (chr2:27000000-28000000)	3	0.5	0.01	42	0	0	NA	0	3	3
Locus 7 (chr2:27000000-28000000)	3	-1	0.1	42	0	0	NA	0	3	2
Locus 7 (chr2:27000000-28000000)	3	-0.5	0.1	42	0	0	NA	0	3	2
Locus 7 (chr2:27000000-28000000)	3	0	0.1	42	0	0	NA	0	3	3
Locus 7 (chr2:27000000-28000000)	3	0.5	0.1	42	0	0	NA	0	3	3
Locus 7 (chr2:27000000-28000000)	3	-1	0.001	43	0	0	NA	0	3	3
Locus 7 (chr2:27000000-28000000)	3	-0.5	0.001	43	0	0	NA	0	3	3
Locus 7 (chr2:27000000-28000000)	3	0	0.001	43	1	1	3	3	3	3
Locus 7 (chr2:27000000-28000000)	3	0.5	0.001	43	1	1	3	3	3	3
Locus 7 (chr2:27000000-28000000)	3	-1	0.01	43	0	0	NA	0	3	3
Locus 7 (chr2:27000000-28000000)	3	-0.5	0.01	43	0	0	NA	0	3	3
Locus 7 (chr2:27000000-28000000)	3	0	0.01	43	0	0	NA	0	3	2
Locus 7 (chr2:27000000-28000000)	3	0.5	0.01	43	1	1	3	3	3	3
Locus 7 (chr2:27000000-28000000)	3	-1	0.1	43	0	0	NA	0	3	0
Locus 7 (chr2:27000000-28000000)	3	-0.5	0.1	43	0	0	NA	0	3	1
Locus 7 (chr2:27000000-28000000)	3	0	0.1	43	0	0	NA	0	3	1
Locus 7 (chr2:27000000-28000000)	3	0.5	0.1	43	0	0	NA	0	3	3
Locus 7 (chr2:27000000-28000000)	3	-1	0.001	44	1	0	3	0	3	2
Locus 7 (chr2:27000000-28000000)	3	-0.5	0.001	44	1	0	5	0	3	2
Locus 7 (chr2:27000000-28000000)	3	0	0.001	44	1	1	8	1	3	2
Locus 7 (chr2:27000000-28000000)	3	0.5	0.001	44	1	1	3	2	3	2
Locus 7 (chr2:27000000-28000000)	3	-1	0.01	44	0	0	NA	0	3	1
Locus 7 (chr2:27000000-28000000)	3	-0.5	0.01	44	0	0	NA	0	3	1
Locus 7 (chr2:27000000-28000000)	3	0	0.01	44	0	0	NA	0	3	2
Locus 7 (chr2:27000000-28000000)	3	0.5	0.01	44	1	1	3	2	3	2
Locus 7 (chr2:27000000-28000000)	3	-1	0.1	44	0	0	NA	0	2	1
Locus 7 (chr2:27000000-28000000)	3	-0.5	0.1	44	0	0	NA	0	2	1
Locus 7 (chr2:27000000-28000000)	3	0	0.1	44	0	0	NA	0	3	2
Locus 7 (chr2:27000000-28000000)	3	0.5	0.1	44	0	0	NA	0	3	1
Locus 7 (chr2:27000000-28000000)	3	-1	0.001	45	0	0	NA	0	3	3
Locus 7 (chr2:27000000-28000000)	3	-0.5	0.001	45	0	0	NA	0	3	3
Locus 7 (chr2:27000000-28000000)	3	0	0.001	45	0	0	NA	0	3	3
Locus 7 (chr2:27000000-28000000)	3	0.5	0.001	45	1	1	3	3	3	3
Locus 7 (chr2:27000000-28000000)	3	-1	0.01	45	0	0	NA	0	3	3
Locus 7 (chr2:27000000-28000000)	3	-0.5	0.01	45	0	0	NA	0	3	3
Locus 7 (chr2:27000000-28000000)	3	0	0.01	45	0	0	NA	0	3	3
Locus 7 (chr2:27000000-28000000)	3	0.5	0.01	45	1	1	3	3	3	3
Locus 7 (chr2:27000000-28000000)	3	-1	0.1	45	0	0	NA	0	1	1
Locus 7 (chr2:27000000-28000000)	3	-0.5	0.1	45	0	0	NA	0	3	2
Locus 7 (chr2:27000000-28000000)	3	0	0.1	45	0	0	NA	0	3	3
Locus 7 (chr2:27000000-28000000)	3	0.5	0.1	45	1	1	3	3	3	3
Locus 7 (chr2:27000000-28000000)	3	-1	0.001	46	0	0	NA	0	3	2
Locus 7 (chr2:27000000-28000000)	3	-0.5	0.001	46	0	0	NA	0	3	2
Locus 7 (chr2:27000000-28000000)	3	0	0.001	46	0	0	NA	0	3	2
Locus 7 (chr2:27000000-28000000)	3	0.5	0.001	46	1	1	3	2	3	2
Locus 7 (chr2:27000000-28000000)	3	-1	0.01	46	0	0	NA	0	3	2
Locus 7 (chr2:27000000-28000000)	3	-0.5	0.01	46	0	0	NA	0	3	2
Locus 7 (chr2:27000000-28000000)	3	0	0.01	46	0	0	NA	0	3	2
Locus 7 (chr2:27000000-28000000)	3	0.5	0.01	46	0	0	NA	0	3	2
Locus 7 (chr2:27000000-28000000)	3	-1	0.1	46	0	0	NA	0	3	3
Locus 7 (chr2:27000000-28000000)	3	-0.5	0.1	46	0	0	NA	0	3	3
Locus 7 (chr2:27000000-28000000)	3	0	0.1	46	0	0	NA	0	3	2
Locus 7 (chr2:27000000-28000000)	3	0.5	0.1	46	0	0	NA	0	3	2
Locus 7 (chr2:27000000-28000000)	3	-1	0.001	47	0	0	NA	0	3	3
Locus 7 (chr2:27000000-28000000)	3	-0.5	0.001	47	1	1	3	3	3	3
Locus 7 (chr2:27000000-28000000)	3	0	0.001	47	1	1	3	3	3	3
Locus 7 (chr2:27000000-28000000)	3	0.5	0.001	47	1	1	3	3	3	3
Locus 7 (chr2:27000000-28000000)	3	-1	0.01	47	0	0	NA	0	3	3
Locus 7 (chr2:27000000-28000000)	3	-0.5	0.01	47	0	0	NA	0	3	3
Locus 7 (chr2:27000000-28000000)	3	0	0.01	47	1	1	3	3	3	3
Locus 7 (chr2:27000000-28000000)	3	0.5	0.01	47	1	1	3	3	3	3
Locus 7 (chr2:27000000-28000000)	3	-1	0.1	47	0	0	NA	0	3	3
Locus 7 (chr2:27000000-28000000)	3	-0.5	0.1	47	0	0	NA	0	3	3
Locus 7 (chr2:27000000-28000000)	3	0	0.1	47	0	0	NA	0	3	3
Locus 7 (chr2:27000000-28000000)	3	0.5	0.1	47	1	1	3	3	3	3
Locus 7 (chr2:27000000-28000000)	3	-1	0.001	48	0	0	NA	0	2	1
Locus 7 (chr2:27000000-28000000)	3	-0.5	0.001	48	1	1	2	1	2	1
Locus 7 (chr2:27000000-28000000)	3	0	0.001	48	1	1	2	1	2	1
Locus 7 (chr2:27000000-28000000)	3	0.5	0.001	48	1	1	2	1	2	1
Locus 7 (chr2:27000000-28000000)	3	-1	0.01	48	0	0	NA	0	2	1
Locus 7 (chr2:27000000-28000000)	3	-0.5	0.01	48	0	0	NA	0	2	1
Locus 7 (chr2:27000000-28000000)	3	0	0.01	48	0	0	NA	0	2	1
Locus 7 (chr2:27000000-28000000)	3	0.5	0.01	48	1	1	2	1	2	1
Locus 7 (chr2:27000000-28000000)	3	-1	0.1	48	0	0	NA	0	2	1
Locus 7 (chr2:27000000-28000000)	3	-0.5	0.1	48	0	0	NA	0	2	1
Locus 7 (chr2:27000000-28000000)	3	0	0.1	48	0	0	NA	0	2	1
Locus 7 (chr2:27000000-28000000)	3	0.5	0.1	48	0	0	NA	0	2	1
Locus 7 (chr2:27000000-28000000)	3	-1	0.001	49	0	0	NA	0	3	3
Locus 7 (chr2:27000000-28000000)	3	-0.5	0.001	49	0	0	NA	0	3	3
Locus 7 (chr2:27000000-28000000)	3	0	0.001	49	0	0	NA	0	3	3
Locus 7 (chr2:27000000-28000000)	3	0.5	0.001	49	1	1	3	3	3	3
Locus 7 (chr2:27000000-28000000)	3	-1	0.01	49	0	0	NA	0	3	3
Locus 7 (chr2:27000000-28000000)	3	-0.5	0.01	49	0	0	NA	0	3	3
Locus 7 (chr2:27000000-28000000)	3	0	0.01	49	0	0	NA	0	3	3
Locus 7 (chr2:27000000-28000000)	3	0.5	0.01	49	1	1	3	3	3	3
Locus 7 (chr2:27000000-28000000)	3	-1	0.1	49	0	0	NA	0	3	3
Locus 7 (chr2:27000000-28000000)	3	-0.5	0.1	49	0	0	NA	0	3	3
Locus 7 (chr2:27000000-28000000)	3	0	0.1	49	0	0	NA	0	3	3
Locus 7 (chr2:27000000-28000000)	3	0.5	0.1	49	1	1	3	3	3	3
Locus 7 (chr2:27000000-28000000)	3	-1	0.001	50	0	0	NA	0	3	2
Locus 7 (chr2:27000000-28000000)	3	-0.5	0.001	50	1	0	9	2	3	2
Locus 7 (chr2:27000000-28000000)	3	0	0.001	50	1	1	2	2	3	2
Locus 7 (chr2:27000000-28000000)	3	0.5	0.001	50	1	1	3	2	3	2
Locus 7 (chr2:27000000-28000000)	3	-1	0.01	50	0	0	NA	0	3	2
Locus 7 (chr2:27000000-28000000)	3	-0.5	0.01	50	0	0	NA	0	3	2
Locus 7 (chr2:27000000-28000000)	3	0	0.01	50	0	0	NA	0	3	2
Locus 7 (chr2:27000000-28000000)	3	0.5	0.01	50	1	1	3	2	3	2
Locus 7 (chr2:27000000-28000000)	3	-1	0.1	50	0	0	NA	0	3	1
Locus 7 (chr2:27000000-28000000)	3	-0.5	0.1	50	0	0	NA	0	3	2
Locus 7 (chr2:27000000-28000000)	3	0	0.1	50	0	0	NA	0	3	2
Locus 7 (chr2:27000000-28000000)	3	0.5	0.1	50	0	0	NA	0	3	1
Locus 7 (chr2:27000000-28000000)	5	-1	0.001	1	0	0	NA	0	4	3
Locus 7 (chr2:27000000-28000000)	5	-0.5	0.001	1	0	0	NA	0	4	3
Locus 7 (chr2:27000000-28000000)	5	0	0.001	1	0	0	NA	0	4	4
Locus 7 (chr2:27000000-28000000)	5	0.5	0.001	1	1	1	2	2	4	4
Locus 7 (chr2:27000000-28000000)	5	-1	0.01	1	0	0	NA	0	4	3
Locus 7 (chr2:27000000-28000000)	5	-0.5	0.01	1	0	0	NA	0	5	4
Locus 7 (chr2:27000000-28000000)	5	0	0.01	1	0	0	NA	0	4	3
Locus 7 (chr2:27000000-28000000)	5	0.5	0.01	1	1	1	4	4	4	4
Locus 7 (chr2:27000000-28000000)	5	-1	0.1	1	0	0	NA	0	1	0
Locus 7 (chr2:27000000-28000000)	5	-0.5	0.1	1	0	0	NA	0	3	3
Locus 7 (chr2:27000000-28000000)	5	0	0.1	1	0	0	NA	0	4	3
Locus 7 (chr2:27000000-28000000)	5	0.5	0.1	1	0	0	NA	0	4	3
Locus 7 (chr2:27000000-28000000)	5	-1	0.001	2	0	0	NA	0	5	4
Locus 7 (chr2:27000000-28000000)	5	-0.5	0.001	2	0	0	NA	0	5	4
Locus 7 (chr2:27000000-28000000)	5	0	0.001	2	0	0	NA	0	5	4
Locus 7 (chr2:27000000-28000000)	5	0.5	0.001	2	1	1	5	4	5	4
Locus 7 (chr2:27000000-28000000)	5	-1	0.01	2	0	0	NA	0	5	4
Locus 7 (chr2:27000000-28000000)	5	-0.5	0.01	2	0	0	NA	0	5	4
Locus 7 (chr2:27000000-28000000)	5	0	0.01	2	0	0	NA	0	5	4
Locus 7 (chr2:27000000-28000000)	5	0.5	0.01	2	1	1	5	4	5	4
Locus 7 (chr2:27000000-28000000)	5	-1	0.1	2	0	0	NA	0	3	2
Locus 7 (chr2:27000000-28000000)	5	-0.5	0.1	2	0	0	NA	0	3	2
Locus 7 (chr2:27000000-28000000)	5	0	0.1	2	0	0	NA	0	2	1
Locus 7 (chr2:27000000-28000000)	5	0.5	0.1	2	1	1	4	4	4	3
Locus 7 (chr2:27000000-28000000)	5	-1	0.001	3	1	0	9	1	1	1
Locus 7 (chr2:27000000-28000000)	5	-0.5	0.001	3	1	1	9	2	1	1
Locus 7 (chr2:27000000-28000000)	5	0	0.001	3	1	1	5	5	1	1
Locus 7 (chr2:27000000-28000000)	5	0.5	0.001	3	1	1	5	5	1	1
Locus 7 (chr2:27000000-28000000)	5	-1	0.01	3	0	0	NA	0	5	5
Locus 7 (chr2:27000000-28000000)	5	-0.5	0.01	3	0	0	NA	0	5	5
Locus 7 (chr2:27000000-28000000)	5	0	0.01	3	0	0	NA	0	5	5
Locus 7 (chr2:27000000-28000000)	5	0.5	0.01	3	1	1	5	5	5	5
Locus 7 (chr2:27000000-28000000)	5	-1	0.1	3	0	0	NA	0	1	1
Locus 7 (chr2:27000000-28000000)	5	-0.5	0.1	3	0	0	NA	0	1	1
Locus 7 (chr2:27000000-28000000)	5	0	0.1	3	0	0	NA	0	1	1
Locus 7 (chr2:27000000-28000000)	5	0.5	0.1	3	0	0	NA	0	5	5
Locus 7 (chr2:27000000-28000000)	5	-1	0.001	4	0	0	NA	0	5	4
Locus 7 (chr2:27000000-28000000)	5	-0.5	0.001	4	0	0	NA	0	5	4
Locus 7 (chr2:27000000-28000000)	5	0	0.001	4	0	0	NA	0	5	4
Locus 7 (chr2:27000000-28000000)	5	0.5	0.001	4	1	1	5	5	5	4
Locus 7 (chr2:27000000-28000000)	5	-1	0.01	4	0	0	NA	0	5	4
Locus 7 (chr2:27000000-28000000)	5	-0.5	0.01	4	0	0	NA	0	5	4
Locus 7 (chr2:27000000-28000000)	5	0	0.01	4	0	0	NA	0	5	4
Locus 7 (chr2:27000000-28000000)	5	0.5	0.01	4	1	1	4	4	5	4
Locus 7 (chr2:27000000-28000000)	5	-1	0.1	4	0	0	NA	0	4	3
Locus 7 (chr2:27000000-28000000)	5	-0.5	0.1	4	0	0	NA	0	4	3
Locus 7 (chr2:27000000-28000000)	5	0	0.1	4	0	0	NA	0	5	5
Locus 7 (chr2:27000000-28000000)	5	0.5	0.1	4	0	0	NA	0	5	5
Locus 7 (chr2:27000000-28000000)	5	-1	0.001	5	0	0	NA	0	5	5
Locus 7 (chr2:27000000-28000000)	5	-0.5	0.001	5	0	0	NA	0	5	5
Locus 7 (chr2:27000000-28000000)	5	0	0.001	5	0	0	NA	0	5	5
Locus 7 (chr2:27000000-28000000)	5	0.5	0.001	5	1	1	4	4	5	5
Locus 7 (chr2:27000000-28000000)	5	-1	0.01	5	0	0	NA	0	5	5
Locus 7 (chr2:27000000-28000000)	5	-0.5	0.01	5	0	0	NA	0	5	5
Locus 7 (chr2:27000000-28000000)	5	0	0.01	5	0	0	NA	0	5	5
Locus 7 (chr2:27000000-28000000)	5	0.5	0.01	5	0	0	NA	0	5	5
Locus 7 (chr2:27000000-28000000)	5	-1	0.1	5	0	0	NA	0	1	1
Locus 7 (chr2:27000000-28000000)	5	-0.5	0.1	5	0	0	NA	0	2	0
Locus 7 (chr2:27000000-28000000)	5	0	0.1	5	0	0	NA	0	2	0
Locus 7 (chr2:27000000-28000000)	5	0.5	0.1	5	0	0	NA	0	5	5
Locus 7 (chr2:27000000-28000000)	5	-1	0.001	6	0	0	NA	0	5	5
Locus 7 (chr2:27000000-28000000)	5	-0.5	0.001	6	0	0	NA	0	5	5
Locus 7 (chr2:27000000-28000000)	5	0	0.001	6	1	1	5	5	5	5
Locus 7 (chr2:27000000-28000000)	5	0.5	0.001	6	1	1	5	5	5	5
Locus 7 (chr2:27000000-28000000)	5	-1	0.01	6	0	0	NA	0	5	5
Locus 7 (chr2:27000000-28000000)	5	-0.5	0.01	6	0	0	NA	0	5	5
Locus 7 (chr2:27000000-28000000)	5	0	0.01	6	1	1	5	5	5	5
Locus 7 (chr2:27000000-28000000)	5	0.5	0.01	6	1	1	5	5	5	5
Locus 7 (chr2:27000000-28000000)	5	-1	0.1	6	0	0	NA	0	3	2
Locus 7 (chr2:27000000-28000000)	5	-0.5	0.1	6	0	0	NA	0	5	5
Locus 7 (chr2:27000000-28000000)	5	0	0.1	6	0	0	NA	0	5	5
Locus 7 (chr2:27000000-28000000)	5	0.5	0.1	6	1	1	5	5	5	5
Locus 7 (chr2:27000000-28000000)	5	-1	0.001	7	0	0	NA	0	5	4
Locus 7 (chr2:27000000-28000000)	5	-0.5	0.001	7	0	0	NA	0	5	4
Locus 7 (chr2:27000000-28000000)	5	0	0.001	7	1	1	4	3	5	4
Locus 7 (chr2:27000000-28000000)	5	0.5	0.001	7	1	1	4	3	5	4
Locus 7 (chr2:27000000-28000000)	5	-1	0.01	7	0	0	NA	0	5	4
Locus 7 (chr2:27000000-28000000)	5	-0.5	0.01	7	0	0	NA	0	5	4
Locus 7 (chr2:27000000-28000000)	5	0	0.01	7	0	0	NA	0	5	4
Locus 7 (chr2:27000000-28000000)	5	0.5	0.01	7	1	1	5	4	5	4
Locus 7 (chr2:27000000-28000000)	5	-1	0.1	7	0	0	NA	0	3	1
Locus 7 (chr2:27000000-28000000)	5	-0.5	0.1	7	0	0	NA	0	4	2
Locus 7 (chr2:27000000-28000000)	5	0	0.1	7	0	0	NA	0	4	2
Locus 7 (chr2:27000000-28000000)	5	0.5	0.1	7	0	0	NA	0	4	3
Locus 7 (chr2:27000000-28000000)	5	-1	0.001	8	0	0	NA	0	5	4
Locus 7 (chr2:27000000-28000000)	5	-0.5	0.001	8	0	0	NA	0	5	5
Locus 7 (chr2:27000000-28000000)	5	0	0.001	8	1	1	5	5	5	5
Locus 7 (chr2:27000000-28000000)	5	0.5	0.001	8	1	1	5	5	5	5
Locus 7 (chr2:27000000-28000000)	5	-1	0.01	8	0	0	NA	0	5	4
Locus 7 (chr2:27000000-28000000)	5	-0.5	0.01	8	0	0	NA	0	5	4
Locus 7 (chr2:27000000-28000000)	5	0	0.01	8	0	0	NA	0	5	5
Locus 7 (chr2:27000000-28000000)	5	0.5	0.01	8	1	1	5	5	5	5
Locus 7 (chr2:27000000-28000000)	5	-1	0.1	8	0	0	NA	0	3	2
Locus 7 (chr2:27000000-28000000)	5	-0.5	0.1	8	0	0	NA	0	4	4
Locus 7 (chr2:27000000-28000000)	5	0	0.1	8	0	0	NA	0	4	4
Locus 7 (chr2:27000000-28000000)	5	0.5	0.1	8	1	1	4	4	4	3
Locus 7 (chr2:27000000-28000000)	5	-1	0.001	9	0	0	NA	0	5	4
Locus 7 (chr2:27000000-28000000)	5	-0.5	0.001	9	0	0	NA	0	5	4
Locus 7 (chr2:27000000-28000000)	5	0	0.001	9	0	0	NA	0	5	4
Locus 7 (chr2:27000000-28000000)	5	0.5	0.001	9	1	1	5	4	5	4
Locus 7 (chr2:27000000-28000000)	5	-1	0.01	9	0	0	NA	0	5	4
Locus 7 (chr2:27000000-28000000)	5	-0.5	0.01	9	0	0	NA	0	5	5
Locus 7 (chr2:27000000-28000000)	5	0	0.01	9	0	0	NA	0	5	5
Locus 7 (chr2:27000000-28000000)	5	0.5	0.01	9	1	1	5	4	5	5
Locus 7 (chr2:27000000-28000000)	5	-1	0.1	9	0	0	NA	0	4	3
Locus 7 (chr2:27000000-28000000)	5	-0.5	0.1	9	0	0	NA	0	5	5
Locus 7 (chr2:27000000-28000000)	5	0	0.1	9	0	0	NA	0	5	5
Locus 7 (chr2:27000000-28000000)	5	0.5	0.1	9	0	0	NA	0	5	5
Locus 7 (chr2:27000000-28000000)	5	-1	0.001	10	1	1	5	5	5	5
Locus 7 (chr2:27000000-28000000)	5	-0.5	0.001	10	1	1	5	5	5	5
Locus 7 (chr2:27000000-28000000)	5	0	0.001	10	1	1	5	5	5	5
Locus 7 (chr2:27000000-28000000)	5	0.5	0.001	10	1	1	5	5	5	5
Locus 7 (chr2:27000000-28000000)	5	-1	0.01	10	0	0	NA	0	5	5
Locus 7 (chr2:27000000-28000000)	5	-0.5	0.01	10	0	0	NA	0	5	5
Locus 7 (chr2:27000000-28000000)	5	0	0.01	10	0	0	NA	0	5	5
Locus 7 (chr2:27000000-28000000)	5	0.5	0.01	10	0	0	NA	0	5	5
Locus 7 (chr2:27000000-28000000)	5	-1	0.1	10	0	0	NA	0	4	2
Locus 7 (chr2:27000000-28000000)	5	-0.5	0.1	10	0	0	NA	0	4	3
Locus 7 (chr2:27000000-28000000)	5	0	0.1	10	0	0	NA	0	5	5
Locus 7 (chr2:27000000-28000000)	5	0.5	0.1	10	0	0	NA	0	5	5
Locus 7 (chr2:27000000-28000000)	5	-1	0.001	11	0	0	NA	0	5	5
Locus 7 (chr2:27000000-28000000)	5	-0.5	0.001	11	1	1	5	5	5	5
Locus 7 (chr2:27000000-28000000)	5	0	0.001	11	1	1	5	5	5	5
Locus 7 (chr2:27000000-28000000)	5	0.5	0.001	11	1	1	5	5	5	5
Locus 7 (chr2:27000000-28000000)	5	-1	0.01	11	0	0	NA	0	5	5
Locus 7 (chr2:27000000-28000000)	5	-0.5	0.01	11	0	0	NA	0	5	5
Locus 7 (chr2:27000000-28000000)	5	0	0.01	11	0	0	NA	0	5	5
Locus 7 (chr2:27000000-28000000)	5	0.5	0.01	11	1	1	5	5	5	5
Locus 7 (chr2:27000000-28000000)	5	-1	0.1	11	0	0	NA	0	3	2
Locus 7 (chr2:27000000-28000000)	5	-0.5	0.1	11	0	0	NA	0	3	2
Locus 7 (chr2:27000000-28000000)	5	0	0.1	11	0	0	NA	0	3	1
Locus 7 (chr2:27000000-28000000)	5	0.5	0.1	11	1	1	4	3	4	4
Locus 7 (chr2:27000000-28000000)	5	-1	0.001	12	0	0	NA	0	2	1
Locus 7 (chr2:27000000-28000000)	5	-0.5	0.001	12	0	0	NA	0	2	1
Locus 7 (chr2:27000000-28000000)	5	0	0.001	12	0	0	NA	0	2	1
Locus 7 (chr2:27000000-28000000)	5	0.5	0.001	12	1	1	4	4	2	1
Locus 7 (chr2:27000000-28000000)	5	-1	0.01	12	0	0	NA	0	4	3
Locus 7 (chr2:27000000-28000000)	5	-0.5	0.01	12	0	0	NA	0	2	1
Locus 7 (chr2:27000000-28000000)	5	0	0.01	12	0	0	NA	0	2	1
Locus 7 (chr2:27000000-28000000)	5	0.5	0.01	12	1	1	4	4	2	1
Locus 7 (chr2:27000000-28000000)	5	-1	0.1	12	0	0	NA	0	4	3
Locus 7 (chr2:27000000-28000000)	5	-0.5	0.1	12	0	0	NA	0	5	4
Locus 7 (chr2:27000000-28000000)	5	0	0.1	12	0	0	NA	0	5	4
Locus 7 (chr2:27000000-28000000)	5	0.5	0.1	12	1	1	4	4	2	1
Locus 7 (chr2:27000000-28000000)	5	-1	0.001	13	1	1	5	5	5	5
Locus 7 (chr2:27000000-28000000)	5	-0.5	0.001	13	1	1	5	5	5	5
Locus 7 (chr2:27000000-28000000)	5	0	0.001	13	1	1	5	5	5	5
Locus 7 (chr2:27000000-28000000)	5	0.5	0.001	13	1	1	5	5	5	5
Locus 7 (chr2:27000000-28000000)	5	-1	0.01	13	0	0	NA	0	1	1
Locus 7 (chr2:27000000-28000000)	5	-0.5	0.01	13	0	0	NA	0	1	1
Locus 7 (chr2:27000000-28000000)	5	0	0.01	13	0	0	NA	0	1	1
Locus 7 (chr2:27000000-28000000)	5	0.5	0.01	13	1	1	5	5	5	5
Locus 7 (chr2:27000000-28000000)	5	-1	0.1	13	0	0	NA	0	4	3
Locus 7 (chr2:27000000-28000000)	5	-0.5	0.1	13	0	0	NA	0	4	3
Locus 7 (chr2:27000000-28000000)	5	0	0.1	13	0	0	NA	0	4	4
Locus 7 (chr2:27000000-28000000)	5	0.5	0.1	13	1	1	5	4	5	4
Locus 7 (chr2:27000000-28000000)	5	-1	0.001	14	0	0	NA	0	5	5
Locus 7 (chr2:27000000-28000000)	5	-0.5	0.001	14	0	0	NA	0	5	5
Locus 7 (chr2:27000000-28000000)	5	0	0.001	14	0	0	NA	0	5	5
Locus 7 (chr2:27000000-28000000)	5	0.5	0.001	14	1	1	5	5	5	5
Locus 7 (chr2:27000000-28000000)	5	-1	0.01	14	0	0	NA	0	5	5
Locus 7 (chr2:27000000-28000000)	5	-0.5	0.01	14	0	0	NA	0	5	5
Locus 7 (chr2:27000000-28000000)	5	0	0.01	14	0	0	NA	0	5	5
Locus 7 (chr2:27000000-28000000)	5	0.5	0.01	14	0	0	NA	0	5	5
Locus 7 (chr2:27000000-28000000)	5	-1	0.1	14	0	0	NA	0	5	4
Locus 7 (chr2:27000000-28000000)	5	-0.5	0.1	14	0	0	NA	0	3	3
Locus 7 (chr2:27000000-28000000)	5	0	0.1	14	0	0	NA	0	5	5
Locus 7 (chr2:27000000-28000000)	5	0.5	0.1	14	0	0	NA	0	5	5
Locus 7 (chr2:27000000-28000000)	5	-1	0.001	15	0	0	NA	0	2	1
Locus 7 (chr2:27000000-28000000)	5	-0.5	0.001	15	0	0	NA	0	3	3
Locus 7 (chr2:27000000-28000000)	5	0	0.001	15	1	1	5	5	3	3
Locus 7 (chr2:27000000-28000000)	5	0.5	0.001	15	1	1	5	5	3	3
Locus 7 (chr2:27000000-28000000)	5	-1	0.01	15	0	0	NA	0	5	5
Locus 7 (chr2:27000000-28000000)	5	-0.5	0.01	15	0	0	NA	0	5	5
Locus 7 (chr2:27000000-28000000)	5	0	0.01	15	0	0	NA	0	5	5
Locus 7 (chr2:27000000-28000000)	5	0.5	0.01	15	1	1	5	5	5	5
Locus 7 (chr2:27000000-28000000)	5	-1	0.1	15	0	0	NA	0	2	2
Locus 7 (chr2:27000000-28000000)	5	-0.5	0.1	15	0	0	NA	0	2	2
Locus 7 (chr2:27000000-28000000)	5	0	0.1	15	0	0	NA	0	5	4
Locus 7 (chr2:27000000-28000000)	5	0.5	0.1	15	1	1	5	5	5	5
Locus 7 (chr2:27000000-28000000)	5	-1	0.001	16	0	0	NA	0	5	5
Locus 7 (chr2:27000000-28000000)	5	-0.5	0.001	16	0	0	NA	0	5	5
Locus 7 (chr2:27000000-28000000)	5	0	0.001	16	1	1	5	5	5	5
Locus 7 (chr2:27000000-28000000)	5	0.5	0.001	16	1	1	5	5	5	5
Locus 7 (chr2:27000000-28000000)	5	-1	0.01	16	0	0	NA	0	5	5
Locus 7 (chr2:27000000-28000000)	5	-0.5	0.01	16	0	0	NA	0	5	5
Locus 7 (chr2:27000000-28000000)	5	0	0.01	16	0	0	NA	0	5	5
Locus 7 (chr2:27000000-28000000)	5	0.5	0.01	16	1	1	5	5	5	5
Locus 7 (chr2:27000000-28000000)	5	-1	0.1	16	0	0	NA	0	1	1
Locus 7 (chr2:27000000-28000000)	5	-0.5	0.1	16	0	0	NA	0	1	1
Locus 7 (chr2:27000000-28000000)	5	0	0.1	16	0	0	NA	0	2	2
Locus 7 (chr2:27000000-28000000)	5	0.5	0.1	16	1	1	5	5	4	4
Locus 7 (chr2:27000000-28000000)	5	-1	0.001	17	1	1	5	5	5	5
Locus 7 (chr2:27000000-28000000)	5	-0.5	0.001	17	1	1	5	5	5	5
Locus 7 (chr2:27000000-28000000)	5	0	0.001	17	1	1	5	5	5	5
Locus 7 (chr2:27000000-28000000)	5	0.5	0.001	17	1	1	5	5	5	5
Locus 7 (chr2:27000000-28000000)	5	-1	0.01	17	0	0	NA	0	5	5
Locus 7 (chr2:27000000-28000000)	5	-0.5	0.01	17	0	0	NA	0	5	5
Locus 7 (chr2:27000000-28000000)	5	0	0.01	17	0	0	NA	0	5	5
Locus 7 (chr2:27000000-28000000)	5	0.5	0.01	17	1	1	5	5	5	5
Locus 7 (chr2:27000000-28000000)	5	-1	0.1	17	0	0	NA	0	5	4
Locus 7 (chr2:27000000-28000000)	5	-0.5	0.1	17	0	0	NA	0	5	4
Locus 7 (chr2:27000000-28000000)	5	0	0.1	17	0	0	NA	0	5	4
Locus 7 (chr2:27000000-28000000)	5	0.5	0.1	17	0	0	NA	0	5	3
Locus 7 (chr2:27000000-28000000)	5	-1	0.001	18	0	0	NA	0	5	5
Locus 7 (chr2:27000000-28000000)	5	-0.5	0.001	18	0	0	NA	0	5	5
Locus 7 (chr2:27000000-28000000)	5	0	0.001	18	1	1	4	4	5	5
Locus 7 (chr2:27000000-28000000)	5	0.5	0.001	18	1	1	5	5	5	5
Locus 7 (chr2:27000000-28000000)	5	-1	0.01	18	0	0	NA	0	5	3
Locus 7 (chr2:27000000-28000000)	5	-0.5	0.01	18	0	0	NA	0	5	4
Locus 7 (chr2:27000000-28000000)	5	0	0.01	18	0	0	NA	0	5	5
Locus 7 (chr2:27000000-28000000)	5	0.5	0.01	18	0	0	NA	0	5	5
Locus 7 (chr2:27000000-28000000)	5	-1	0.1	18	0	0	NA	0	3	0
Locus 7 (chr2:27000000-28000000)	5	-0.5	0.1	18	0	0	NA	0	4	1
Locus 7 (chr2:27000000-28000000)	5	0	0.1	18	0	0	NA	0	4	1
Locus 7 (chr2:27000000-28000000)	5	0.5	0.1	18	0	0	NA	0	5	3
Locus 7 (chr2:27000000-28000000)	5	-1	0.001	19	1	1	6	5	5	5
Locus 7 (chr2:27000000-28000000)	5	-0.5	0.001	19	1	1	5	5	5	5
Locus 7 (chr2:27000000-28000000)	5	0	0.001	19	1	1	5	5	5	5
Locus 7 (chr2:27000000-28000000)	5	0.5	0.001	19	1	1	5	5	5	5
Locus 7 (chr2:27000000-28000000)	5	-1	0.01	19	0	0	NA	0	5	5
Locus 7 (chr2:27000000-28000000)	5	-0.5	0.01	19	0	0	NA	0	5	5
Locus 7 (chr2:27000000-28000000)	5	0	0.01	19	0	0	NA	0	5	5
Locus 7 (chr2:27000000-28000000)	5	0.5	0.01	19	0	0	NA	0	5	5
Locus 7 (chr2:27000000-28000000)	5	-1	0.1	19	0	0	NA	0	4	4
Locus 7 (chr2:27000000-28000000)	5	-0.5	0.1	19	0	0	NA	0	5	5
Locus 7 (chr2:27000000-28000000)	5	0	0.1	19	0	0	NA	0	5	4
Locus 7 (chr2:27000000-28000000)	5	0.5	0.1	19	0	0	NA	0	5	5
Locus 7 (chr2:27000000-28000000)	5	-1	0.001	20	0	0	NA	0	5	5
Locus 7 (chr2:27000000-28000000)	5	-0.5	0.001	20	0	0	NA	0	5	5
Locus 7 (chr2:27000000-28000000)	5	0	0.001	20	1	1	5	5	5	5
Locus 7 (chr2:27000000-28000000)	5	0.5	0.001	20	1	1	5	5	5	5
Locus 7 (chr2:27000000-28000000)	5	-1	0.01	20	0	0	NA	0	5	5
Locus 7 (chr2:27000000-28000000)	5	-0.5	0.01	20	0	0	NA	0	5	4
Locus 7 (chr2:27000000-28000000)	5	0	0.01	20	0	0	NA	0	5	5
Locus 7 (chr2:27000000-28000000)	5	0.5	0.01	20	1	1	5	5	5	5
Locus 7 (chr2:27000000-28000000)	5	-1	0.1	20	0	0	NA	0	4	3
Locus 7 (chr2:27000000-28000000)	5	-0.5	0.1	20	0	0	NA	0	4	3
Locus 7 (chr2:27000000-28000000)	5	0	0.1	20	0	0	NA	0	4	3
Locus 7 (chr2:27000000-28000000)	5	0.5	0.1	20	0	0	NA	0	4	2
Locus 7 (chr2:27000000-28000000)	5	-1	0.001	21	0	0	NA	0	3	2
Locus 7 (chr2:27000000-28000000)	5	-0.5	0.001	21	0	0	NA	0	3	2
Locus 7 (chr2:27000000-28000000)	5	0	0.001	21	0	0	NA	0	3	2
Locus 7 (chr2:27000000-28000000)	5	0.5	0.001	21	0	0	NA	0	3	2
Locus 7 (chr2:27000000-28000000)	5	-1	0.01	21	0	0	NA	0	3	2
Locus 7 (chr2:27000000-28000000)	5	-0.5	0.01	21	0	0	NA	0	3	2
Locus 7 (chr2:27000000-28000000)	5	0	0.01	21	0	0	NA	0	3	2
Locus 7 (chr2:27000000-28000000)	5	0.5	0.01	21	1	1	4	3	3	2
Locus 7 (chr2:27000000-28000000)	5	-1	0.1	21	0	0	NA	0	1	1
Locus 7 (chr2:27000000-28000000)	5	-0.5	0.1	21	0	0	NA	0	1	0
Locus 7 (chr2:27000000-28000000)	5	0	0.1	21	0	0	NA	0	2	1
Locus 7 (chr2:27000000-28000000)	5	0.5	0.1	21	0	0	NA	0	5	3
Locus 7 (chr2:27000000-28000000)	5	-1	0.001	22	0	0	NA	0	4	4
Locus 7 (chr2:27000000-28000000)	5	-0.5	0.001	22	0	0	NA	0	5	5
Locus 7 (chr2:27000000-28000000)	5	0	0.001	22	1	1	5	5	5	5
Locus 7 (chr2:27000000-28000000)	5	0.5	0.001	22	1	1	5	5	5	5
Locus 7 (chr2:27000000-28000000)	5	-1	0.01	22	0	0	NA	0	5	5
Locus 7 (chr2:27000000-28000000)	5	-0.5	0.01	22	0	0	NA	0	5	4
Locus 7 (chr2:27000000-28000000)	5	0	0.01	22	0	0	NA	0	5	4
Locus 7 (chr2:27000000-28000000)	5	0.5	0.01	22	1	1	5	5	5	5
Locus 7 (chr2:27000000-28000000)	5	-1	0.1	22	0	0	NA	0	2	1
Locus 7 (chr2:27000000-28000000)	5	-0.5	0.1	22	0	0	NA	0	2	1
Locus 7 (chr2:27000000-28000000)	5	0	0.1	22	0	0	NA	0	2	1
Locus 7 (chr2:27000000-28000000)	5	0.5	0.1	22	1	1	5	5	5	5
Locus 7 (chr2:27000000-28000000)	5	-1	0.001	23	0	0	NA	0	5	5
Locus 7 (chr2:27000000-28000000)	5	-0.5	0.001	23	1	1	5	4	5	5
Locus 7 (chr2:27000000-28000000)	5	0	0.001	23	1	1	5	4	5	5
Locus 7 (chr2:27000000-28000000)	5	0.5	0.001	23	1	1	5	4	5	5
Locus 7 (chr2:27000000-28000000)	5	-1	0.01	23	0	0	NA	0	5	4
Locus 7 (chr2:27000000-28000000)	5	-0.5	0.01	23	0	0	NA	0	5	4
Locus 7 (chr2:27000000-28000000)	5	0	0.01	23	1	1	5	4	5	4
Locus 7 (chr2:27000000-28000000)	5	0.5	0.01	23	1	1	5	4	5	5
Locus 7 (chr2:27000000-28000000)	5	-1	0.1	23	0	0	NA	0	4	3
Locus 7 (chr2:27000000-28000000)	5	-0.5	0.1	23	0	0	NA	0	4	3
Locus 7 (chr2:27000000-28000000)	5	0	0.1	23	0	0	NA	0	5	4
Locus 7 (chr2:27000000-28000000)	5	0.5	0.1	23	1	1	5	4	5	4
Locus 7 (chr2:27000000-28000000)	5	-1	0.001	24	0	0	NA	0	5	4
Locus 7 (chr2:27000000-28000000)	5	-0.5	0.001	24	0	0	NA	0	5	4
Locus 7 (chr2:27000000-28000000)	5	0	0.001	24	0	0	NA	0	5	4
Locus 7 (chr2:27000000-28000000)	5	0.5	0.001	24	1	1	4	3	5	4
Locus 7 (chr2:27000000-28000000)	5	-1	0.01	24	0	0	NA	0	5	5
Locus 7 (chr2:27000000-28000000)	5	-0.5	0.01	24	0	0	NA	0	5	5
Locus 7 (chr2:27000000-28000000)	5	0	0.01	24	0	0	NA	0	5	5
Locus 7 (chr2:27000000-28000000)	5	0.5	0.01	24	1	1	4	4	5	4
Locus 7 (chr2:27000000-28000000)	5	-1	0.1	24	0	0	NA	0	4	3
Locus 7 (chr2:27000000-28000000)	5	-0.5	0.1	24	0	0	NA	0	4	3
Locus 7 (chr2:27000000-28000000)	5	0	0.1	24	0	0	NA	0	5	4
Locus 7 (chr2:27000000-28000000)	5	0.5	0.1	24	0	0	NA	0	5	4
Locus 7 (chr2:27000000-28000000)	5	-1	0.001	25	1	1	6	4	5	5
Locus 7 (chr2:27000000-28000000)	5	-0.5	0.001	25	1	1	6	4	5	5
Locus 7 (chr2:27000000-28000000)	5	0	0.001	25	1	1	6	5	5	5
Locus 7 (chr2:27000000-28000000)	5	0.5	0.001	25	1	1	6	5	5	5
Locus 7 (chr2:27000000-28000000)	5	-1	0.01	25	0	0	NA	0	3	3
Locus 7 (chr2:27000000-28000000)	5	-0.5	0.01	25	0	0	NA	0	4	4
Locus 7 (chr2:27000000-28000000)	5	0	0.01	25	0	0	NA	0	5	5
Locus 7 (chr2:27000000-28000000)	5	0.5	0.01	25	1	1	5	5	5	5
Locus 7 (chr2:27000000-28000000)	5	-1	0.1	25	0	0	NA	0	5	5
Locus 7 (chr2:27000000-28000000)	5	-0.5	0.1	25	0	0	NA	0	5	5
Locus 7 (chr2:27000000-28000000)	5	0	0.1	25	0	0	NA	0	5	5
Locus 7 (chr2:27000000-28000000)	5	0.5	0.1	25	1	1	5	5	5	5
Locus 7 (chr2:27000000-28000000)	5	-1	0.001	26	0	0	NA	0	5	5
Locus 7 (chr2:27000000-28000000)	5	-0.5	0.001	26	1	1	5	5	5	5
Locus 7 (chr2:27000000-28000000)	5	0	0.001	26	1	1	5	5	5	5
Locus 7 (chr2:27000000-28000000)	5	0.5	0.001	26	1	1	5	5	5	5
Locus 7 (chr2:27000000-28000000)	5	-1	0.01	26	0	0	NA	0	5	5
Locus 7 (chr2:27000000-28000000)	5	-0.5	0.01	26	0	0	NA	0	5	5
Locus 7 (chr2:27000000-28000000)	5	0	0.01	26	0	0	NA	0	5	5
Locus 7 (chr2:27000000-28000000)	5	0.5	0.01	26	1	1	5	5	5	5
Locus 7 (chr2:27000000-28000000)	5	-1	0.1	26	0	0	NA	0	1	1
Locus 7 (chr2:27000000-28000000)	5	-0.5	0.1	26	0	0	NA	0	4	3
Locus 7 (chr2:27000000-28000000)	5	0	0.1	26	0	0	NA	0	4	4
Locus 7 (chr2:27000000-28000000)	5	0.5	0.1	26	0	0	NA	0	5	5
Locus 7 (chr2:27000000-28000000)	5	-1	0.001	27	0	0	NA	0	5	4
Locus 7 (chr2:27000000-28000000)	5	-0.5	0.001	27	1	1	8	0	5	5
Locus 7 (chr2:27000000-28000000)	5	0	0.001	27	0	0	NA	0	5	5
Locus 7 (chr2:27000000-28000000)	5	0.5	0.001	27	1	1	5	5	5	5
Locus 7 (chr2:27000000-28000000)	5	-1	0.01	27	0	0	NA	0	5	5
Locus 7 (chr2:27000000-28000000)	5	-0.5	0.01	27	0	0	NA	0	5	4
Locus 7 (chr2:27000000-28000000)	5	0	0.01	27	0	0	NA	0	5	4
Locus 7 (chr2:27000000-28000000)	5	0.5	0.01	27	0	0	NA	0	5	5
Locus 7 (chr2:27000000-28000000)	5	-1	0.1	27	0	0	NA	0	2	1
Locus 7 (chr2:27000000-28000000)	5	-0.5	0.1	27	0	0	NA	0	2	1
Locus 7 (chr2:27000000-28000000)	5	0	0.1	27	0	0	NA	0	5	4
Locus 7 (chr2:27000000-28000000)	5	0.5	0.1	27	0	0	NA	0	5	4
Locus 7 (chr2:27000000-28000000)	5	-1	0.001	28	1	1	4	4	3	2
Locus 7 (chr2:27000000-28000000)	5	-0.5	0.001	28	1	1	4	4	3	2
Locus 7 (chr2:27000000-28000000)	5	0	0.001	28	1	1	4	4	3	2
Locus 7 (chr2:27000000-28000000)	5	0.5	0.001	28	1	1	4	4	3	2
Locus 7 (chr2:27000000-28000000)	5	-1	0.01	28	0	0	NA	0	5	5
Locus 7 (chr2:27000000-28000000)	5	-0.5	0.01	28	0	0	NA	0	5	5
Locus 7 (chr2:27000000-28000000)	5	0	0.01	28	0	0	NA	0	5	5
Locus 7 (chr2:27000000-28000000)	5	0.5	0.01	28	1	1	4	4	5	5
Locus 7 (chr2:27000000-28000000)	5	-1	0.1	28	0	0	NA	0	5	5
Locus 7 (chr2:27000000-28000000)	5	-0.5	0.1	28	0	0	NA	0	5	5
Locus 7 (chr2:27000000-28000000)	5	0	0.1	28	0	0	NA	0	5	5
Locus 7 (chr2:27000000-28000000)	5	0.5	0.1	28	0	0	NA	0	5	5
Locus 7 (chr2:27000000-28000000)	5	-1	0.001	29	0	0	NA	0	5	5
Locus 7 (chr2:27000000-28000000)	5	-0.5	0.001	29	0	0	NA	0	5	5
Locus 7 (chr2:27000000-28000000)	5	0	0.001	29	0	0	NA	0	5	5
Locus 7 (chr2:27000000-28000000)	5	0.5	0.001	29	1	1	5	5	5	5
Locus 7 (chr2:27000000-28000000)	5	-1	0.01	29	0	0	NA	0	5	5
Locus 7 (chr2:27000000-28000000)	5	-0.5	0.01	29	0	0	NA	0	4	4
Locus 7 (chr2:27000000-28000000)	5	0	0.01	29	0	0	NA	0	4	4
Locus 7 (chr2:27000000-28000000)	5	0.5	0.01	29	0	0	NA	0	4	4
Locus 7 (chr2:27000000-28000000)	5	-1	0.1	29	0	0	NA	0	2	1
Locus 7 (chr2:27000000-28000000)	5	-0.5	0.1	29	0	0	NA	0	2	1
Locus 7 (chr2:27000000-28000000)	5	0	0.1	29	0	0	NA	0	5	3
Locus 7 (chr2:27000000-28000000)	5	0.5	0.1	29	0	0	NA	0	5	3
Locus 7 (chr2:27000000-28000000)	5	-1	0.001	30	0	0	NA	0	5	5
Locus 7 (chr2:27000000-28000000)	5	-0.5	0.001	30	0	0	NA	0	5	5
Locus 7 (chr2:27000000-28000000)	5	0	0.001	30	1	1	5	5	5	5
Locus 7 (chr2:27000000-28000000)	5	0.5	0.001	30	1	1	5	5	5	5
Locus 7 (chr2:27000000-28000000)	5	-1	0.01	30	0	0	NA	0	4	4
Locus 7 (chr2:27000000-28000000)	5	-0.5	0.01	30	0	0	NA	0	5	5
Locus 7 (chr2:27000000-28000000)	5	0	0.01	30	0	0	NA	0	5	5
Locus 7 (chr2:27000000-28000000)	5	0.5	0.01	30	1	1	5	5	5	5
Locus 7 (chr2:27000000-28000000)	5	-1	0.1	30	0	0	NA	0	5	5
Locus 7 (chr2:27000000-28000000)	5	-0.5	0.1	30	0	0	NA	0	5	5
Locus 7 (chr2:27000000-28000000)	5	0	0.1	30	0	0	NA	0	5	5
Locus 7 (chr2:27000000-28000000)	5	0.5	0.1	30	1	1	5	5	5	5
Locus 7 (chr2:27000000-28000000)	5	-1	0.001	31	0	0	NA	0	5	5
Locus 7 (chr2:27000000-28000000)	5	-0.5	0.001	31	0	0	NA	0	5	5
Locus 7 (chr2:27000000-28000000)	5	0	0.001	31	0	0	NA	0	5	5
Locus 7 (chr2:27000000-28000000)	5	0.5	0.001	31	1	1	5	5	5	5
Locus 7 (chr2:27000000-28000000)	5	-1	0.01	31	0	0	NA	0	5	5
Locus 7 (chr2:27000000-28000000)	5	-0.5	0.01	31	0	0	NA	0	5	5
Locus 7 (chr2:27000000-28000000)	5	0	0.01	31	0	0	NA	0	5	5
Locus 7 (chr2:27000000-28000000)	5	0.5	0.01	31	1	1	5	5	5	5
Locus 7 (chr2:27000000-28000000)	5	-1	0.1	31	0	0	NA	0	2	0
Locus 7 (chr2:27000000-28000000)	5	-0.5	0.1	31	0	0	NA	0	5	3
Locus 7 (chr2:27000000-28000000)	5	0	0.1	31	0	0	NA	0	5	3
Locus 7 (chr2:27000000-28000000)	5	0.5	0.1	31	0	0	NA	0	5	3
Locus 7 (chr2:27000000-28000000)	5	-1	0.001	32	0	0	NA	0	5	5
Locus 7 (chr2:27000000-28000000)	5	-0.5	0.001	32	0	0	NA	0	5	5
Locus 7 (chr2:27000000-28000000)	5	0	0.001	32	1	1	5	5	5	5
Locus 7 (chr2:27000000-28000000)	5	0.5	0.001	32	1	1	5	5	5	5
Locus 7 (chr2:27000000-28000000)	5	-1	0.01	32	0	0	NA	0	5	5
Locus 7 (chr2:27000000-28000000)	5	-0.5	0.01	32	0	0	NA	0	5	5
Locus 7 (chr2:27000000-28000000)	5	0	0.01	32	1	1	5	5	5	5
Locus 7 (chr2:27000000-28000000)	5	0.5	0.01	32	1	1	5	5	5	5
Locus 7 (chr2:27000000-28000000)	5	-1	0.1	32	0	0	NA	0	5	3
Locus 7 (chr2:27000000-28000000)	5	-0.5	0.1	32	0	0	NA	0	5	4
Locus 7 (chr2:27000000-28000000)	5	0	0.1	32	0	0	NA	0	5	4
Locus 7 (chr2:27000000-28000000)	5	0.5	0.1	32	1	1	5	4	5	4
Locus 7 (chr2:27000000-28000000)	5	-1	0.001	33	1	1	5	5	5	5
Locus 7 (chr2:27000000-28000000)	5	-0.5	0.001	33	1	1	5	5	5	5
Locus 7 (chr2:27000000-28000000)	5	0	0.001	33	1	1	5	5	5	5
Locus 7 (chr2:27000000-28000000)	5	0.5	0.001	33	1	1	5	5	5	5
Locus 7 (chr2:27000000-28000000)	5	-1	0.01	33	0	0	NA	0	5	5
Locus 7 (chr2:27000000-28000000)	5	-0.5	0.01	33	0	0	NA	0	5	5
Locus 7 (chr2:27000000-28000000)	5	0	0.01	33	0	0	NA	0	5	5
Locus 7 (chr2:27000000-28000000)	5	0.5	0.01	33	1	1	5	5	5	5
Locus 7 (chr2:27000000-28000000)	5	-1	0.1	33	0	0	NA	0	5	4
Locus 7 (chr2:27000000-28000000)	5	-0.5	0.1	33	0	0	NA	0	5	4
Locus 7 (chr2:27000000-28000000)	5	0	0.1	33	0	0	NA	0	5	4
Locus 7 (chr2:27000000-28000000)	5	0.5	0.1	33	1	1	5	5	5	4
Locus 7 (chr2:27000000-28000000)	5	-1	0.001	34	0	0	NA	0	5	5
Locus 7 (chr2:27000000-28000000)	5	-0.5	0.001	34	1	1	5	5	5	5
Locus 7 (chr2:27000000-28000000)	5	0	0.001	34	1	1	5	5	5	5
Locus 7 (chr2:27000000-28000000)	5	0.5	0.001	34	1	1	5	5	5	5
Locus 7 (chr2:27000000-28000000)	5	-1	0.01	34	0	0	NA	0	5	5
Locus 7 (chr2:27000000-28000000)	5	-0.5	0.01	34	0	0	NA	0	5	5
Locus 7 (chr2:27000000-28000000)	5	0	0.01	34	0	0	NA	0	5	5
Locus 7 (chr2:27000000-28000000)	5	0.5	0.01	34	1	1	5	5	5	5
Locus 7 (chr2:27000000-28000000)	5	-1	0.1	34	0	0	NA	0	5	3
Locus 7 (chr2:27000000-28000000)	5	-0.5	0.1	34	0	0	NA	0	5	4
Locus 7 (chr2:27000000-28000000)	5	0	0.1	34	0	0	NA	0	5	5
Locus 7 (chr2:27000000-28000000)	5	0.5	0.1	34	0	0	NA	0	5	5
Locus 7 (chr2:27000000-28000000)	5	-1	0.001	35	0	0	NA	0	5	5
Locus 7 (chr2:27000000-28000000)	5	-0.5	0.001	35	0	0	NA	0	5	5
Locus 7 (chr2:27000000-28000000)	5	0	0.001	35	0	0	NA	0	5	5
Locus 7 (chr2:27000000-28000000)	5	0.5	0.001	35	1	1	5	5	5	5
Locus 7 (chr2:27000000-28000000)	5	-1	0.01	35	0	0	NA	0	5	5
Locus 7 (chr2:27000000-28000000)	5	-0.5	0.01	35	0	0	NA	0	5	5
Locus 7 (chr2:27000000-28000000)	5	0	0.01	35	0	0	NA	0	5	5
Locus 7 (chr2:27000000-28000000)	5	0.5	0.01	35	1	1	5	5	5	5
Locus 7 (chr2:27000000-28000000)	5	-1	0.1	35	0	0	NA	0	1	1
Locus 7 (chr2:27000000-28000000)	5	-0.5	0.1	35	0	0	NA	0	1	1
Locus 7 (chr2:27000000-28000000)	5	0	0.1	35	0	0	NA	0	4	4
Locus 7 (chr2:27000000-28000000)	5	0.5	0.1	35	0	0	NA	0	5	4
Locus 7 (chr2:27000000-28000000)	5	-1	0.001	36	0	0	NA	0	1	0
Locus 7 (chr2:27000000-28000000)	5	-0.5	0.001	36	1	1	4	3	1	0
Locus 7 (chr2:27000000-28000000)	5	0	0.001	36	1	1	4	3	1	0
Locus 7 (chr2:27000000-28000000)	5	0.5	0.001	36	1	1	4	3	1	0
Locus 7 (chr2:27000000-28000000)	5	-1	0.01	36	0	0	NA	0	1	0
Locus 7 (chr2:27000000-28000000)	5	-0.5	0.01	36	0	0	NA	0	1	0
Locus 7 (chr2:27000000-28000000)	5	0	0.01	36	0	0	NA	0	3	2
Locus 7 (chr2:27000000-28000000)	5	0.5	0.01	36	1	1	4	3	3	2
Locus 7 (chr2:27000000-28000000)	5	-1	0.1	36	0	0	NA	0	3	2
Locus 7 (chr2:27000000-28000000)	5	-0.5	0.1	36	0	0	NA	0	3	2
Locus 7 (chr2:27000000-28000000)	5	0	0.1	36	0	0	NA	0	3	2
Locus 7 (chr2:27000000-28000000)	5	0.5	0.1	36	0	0	NA	0	3	2
Locus 7 (chr2:27000000-28000000)	5	-1	0.001	37	0	0	NA	0	2	1
Locus 7 (chr2:27000000-28000000)	5	-0.5	0.001	37	0	0	NA	0	2	2
Locus 7 (chr2:27000000-28000000)	5	0	0.001	37	0	0	NA	0	2	2
Locus 7 (chr2:27000000-28000000)	5	0.5	0.001	37	1	1	5	4	2	2
Locus 7 (chr2:27000000-28000000)	5	-1	0.01	37	0	0	NA	0	2	2
Locus 7 (chr2:27000000-28000000)	5	-0.5	0.01	37	0	0	NA	0	2	2
Locus 7 (chr2:27000000-28000000)	5	0	0.01	37	0	0	NA	0	2	2
Locus 7 (chr2:27000000-28000000)	5	0.5	0.01	37	1	1	5	4	5	5
Locus 7 (chr2:27000000-28000000)	5	-1	0.1	37	0	0	NA	0	2	1
Locus 7 (chr2:27000000-28000000)	5	-0.5	0.1	37	0	0	NA	0	1	1
Locus 7 (chr2:27000000-28000000)	5	0	0.1	37	0	0	NA	0	5	5
Locus 7 (chr2:27000000-28000000)	5	0.5	0.1	37	1	1	5	4	1	1
Locus 7 (chr2:27000000-28000000)	5	-1	0.001	38	0	0	NA	0	5	5
Locus 7 (chr2:27000000-28000000)	5	-0.5	0.001	38	0	0	NA	0	5	5
Locus 7 (chr2:27000000-28000000)	5	0	0.001	38	1	1	5	5	5	5
Locus 7 (chr2:27000000-28000000)	5	0.5	0.001	38	1	1	5	5	5	5
Locus 7 (chr2:27000000-28000000)	5	-1	0.01	38	0	0	NA	0	5	5
Locus 7 (chr2:27000000-28000000)	5	-0.5	0.01	38	0	0	NA	0	5	5
Locus 7 (chr2:27000000-28000000)	5	0	0.01	38	0	0	NA	0	5	5
Locus 7 (chr2:27000000-28000000)	5	0.5	0.01	38	1	1	5	5	5	5
Locus 7 (chr2:27000000-28000000)	5	-1	0.1	38	0	0	NA	0	4	3
Locus 7 (chr2:27000000-28000000)	5	-0.5	0.1	38	0	0	NA	0	4	3
Locus 7 (chr2:27000000-28000000)	5	0	0.1	38	0	0	NA	0	4	3
Locus 7 (chr2:27000000-28000000)	5	0.5	0.1	38	0	0	NA	0	4	3
Locus 7 (chr2:27000000-28000000)	5	-1	0.001	39	0	0	NA	0	5	5
Locus 7 (chr2:27000000-28000000)	5	-0.5	0.001	39	0	0	NA	0	5	4
Locus 7 (chr2:27000000-28000000)	5	0	0.001	39	0	0	NA	0	5	4
Locus 7 (chr2:27000000-28000000)	5	0.5	0.001	39	1	1	4	4	5	5
Locus 7 (chr2:27000000-28000000)	5	-1	0.01	39	0	0	NA	0	5	5
Locus 7 (chr2:27000000-28000000)	5	-0.5	0.01	39	0	0	NA	0	5	5
Locus 7 (chr2:27000000-28000000)	5	0	0.01	39	0	0	NA	0	5	5
Locus 7 (chr2:27000000-28000000)	5	0.5	0.01	39	1	1	4	4	5	5
Locus 7 (chr2:27000000-28000000)	5	-1	0.1	39	0	0	NA	0	5	3
Locus 7 (chr2:27000000-28000000)	5	-0.5	0.1	39	0	0	NA	0	5	3
Locus 7 (chr2:27000000-28000000)	5	0	0.1	39	0	0	NA	0	5	4
Locus 7 (chr2:27000000-28000000)	5	0.5	0.1	39	0	0	NA	0	5	3
Locus 7 (chr2:27000000-28000000)	5	-1	0.001	40	1	1	4	3	4	3
Locus 7 (chr2:27000000-28000000)	5	-0.5	0.001	40	1	1	4	3	4	3
Locus 7 (chr2:27000000-28000000)	5	0	0.001	40	1	1	4	3	4	3
Locus 7 (chr2:27000000-28000000)	5	0.5	0.001	40	1	1	4	3	4	3
Locus 7 (chr2:27000000-28000000)	5	-1	0.01	40	0	0	NA	0	4	3
Locus 7 (chr2:27000000-28000000)	5	-0.5	0.01	40	0	0	NA	0	4	3
Locus 7 (chr2:27000000-28000000)	5	0	0.01	40	0	0	NA	0	4	3
Locus 7 (chr2:27000000-28000000)	5	0.5	0.01	40	0	0	NA	0	4	3
Locus 7 (chr2:27000000-28000000)	5	-1	0.1	40	0	0	NA	0	4	3
Locus 7 (chr2:27000000-28000000)	5	-0.5	0.1	40	0	0	NA	0	4	3
Locus 7 (chr2:27000000-28000000)	5	0	0.1	40	0	0	NA	0	4	3
Locus 7 (chr2:27000000-28000000)	5	0.5	0.1	40	0	0	NA	0	4	3
Locus 7 (chr2:27000000-28000000)	5	-1	0.001	41	1	1	5	5	5	5
Locus 7 (chr2:27000000-28000000)	5	-0.5	0.001	41	1	1	5	5	5	5
Locus 7 (chr2:27000000-28000000)	5	0	0.001	41	1	1	5	5	5	5
Locus 7 (chr2:27000000-28000000)	5	0.5	0.001	41	1	1	5	5	5	5
Locus 7 (chr2:27000000-28000000)	5	-1	0.01	41	0	0	NA	0	5	5
Locus 7 (chr2:27000000-28000000)	5	-0.5	0.01	41	0	0	NA	0	5	5
Locus 7 (chr2:27000000-28000000)	5	0	0.01	41	0	0	NA	0	5	5
Locus 7 (chr2:27000000-28000000)	5	0.5	0.01	41	1	1	5	5	5	5
Locus 7 (chr2:27000000-28000000)	5	-1	0.1	41	0	0	NA	0	2	2
Locus 7 (chr2:27000000-28000000)	5	-0.5	0.1	41	0	0	NA	0	4	3
Locus 7 (chr2:27000000-28000000)	5	0	0.1	41	0	0	NA	0	4	3
Locus 7 (chr2:27000000-28000000)	5	0.5	0.1	41	0	0	NA	0	5	4
Locus 7 (chr2:27000000-28000000)	5	-1	0.001	42	0	0	NA	0	5	5
Locus 7 (chr2:27000000-28000000)	5	-0.5	0.001	42	0	0	NA	0	5	5
Locus 7 (chr2:27000000-28000000)	5	0	0.001	42	1	1	5	5	5	5
Locus 7 (chr2:27000000-28000000)	5	0.5	0.001	42	1	1	5	5	5	5
Locus 7 (chr2:27000000-28000000)	5	-1	0.01	42	0	0	NA	0	4	4
Locus 7 (chr2:27000000-28000000)	5	-0.5	0.01	42	0	0	NA	0	4	4
Locus 7 (chr2:27000000-28000000)	5	0	0.01	42	0	0	NA	0	4	4
Locus 7 (chr2:27000000-28000000)	5	0.5	0.01	42	1	1	4	4	4	4
Locus 7 (chr2:27000000-28000000)	5	-1	0.1	42	0	0	NA	0	5	3
Locus 7 (chr2:27000000-28000000)	5	-0.5	0.1	42	0	0	NA	0	5	3
Locus 7 (chr2:27000000-28000000)	5	0	0.1	42	0	0	NA	0	5	3
Locus 7 (chr2:27000000-28000000)	5	0.5	0.1	42	0	0	NA	0	5	3
Locus 7 (chr2:27000000-28000000)	5	-1	0.001	43	0	0	NA	0	5	4
Locus 7 (chr2:27000000-28000000)	5	-0.5	0.001	43	0	0	NA	0	5	4
Locus 7 (chr2:27000000-28000000)	5	0	0.001	43	1	1	8	2	5	4
Locus 7 (chr2:27000000-28000000)	5	0.5	0.001	43	1	1	5	4	5	4
Locus 7 (chr2:27000000-28000000)	5	-1	0.01	43	0	0	NA	0	5	3
Locus 7 (chr2:27000000-28000000)	5	-0.5	0.01	43	0	0	NA	0	5	3
Locus 7 (chr2:27000000-28000000)	5	0	0.01	43	0	0	NA	0	5	4
Locus 7 (chr2:27000000-28000000)	5	0.5	0.01	43	1	1	5	4	5	4
Locus 7 (chr2:27000000-28000000)	5	-1	0.1	43	0	0	NA	0	2	0
Locus 7 (chr2:27000000-28000000)	5	-0.5	0.1	43	0	0	NA	0	5	3
Locus 7 (chr2:27000000-28000000)	5	0	0.1	43	0	0	NA	0	5	4
Locus 7 (chr2:27000000-28000000)	5	0.5	0.1	43	0	0	NA	0	5	4
Locus 7 (chr2:27000000-28000000)	5	-1	0.001	44	1	0	7	0	2	1
Locus 7 (chr2:27000000-28000000)	5	-0.5	0.001	44	1	0	8	0	3	2
Locus 7 (chr2:27000000-28000000)	5	0	0.001	44	1	1	7	1	4	3
Locus 7 (chr2:27000000-28000000)	5	0.5	0.001	44	1	1	7	3	4	3
Locus 7 (chr2:27000000-28000000)	5	-1	0.01	44	0	0	NA	0	3	1
Locus 7 (chr2:27000000-28000000)	5	-0.5	0.01	44	0	0	NA	0	3	2
Locus 7 (chr2:27000000-28000000)	5	0	0.01	44	0	0	NA	0	3	2
Locus 7 (chr2:27000000-28000000)	5	0.5	0.01	44	0	0	NA	0	3	2
Locus 7 (chr2:27000000-28000000)	5	-1	0.1	44	0	0	NA	0	2	1
Locus 7 (chr2:27000000-28000000)	5	-0.5	0.1	44	0	0	NA	0	5	3
Locus 7 (chr2:27000000-28000000)	5	0	0.1	44	0	0	NA	0	5	3
Locus 7 (chr2:27000000-28000000)	5	0.5	0.1	44	0	0	NA	0	5	4
Locus 7 (chr2:27000000-28000000)	5	-1	0.001	45	0	0	NA	0	5	5
Locus 7 (chr2:27000000-28000000)	5	-0.5	0.001	45	1	1	4	4	5	5
Locus 7 (chr2:27000000-28000000)	5	0	0.001	45	1	1	5	5	5	5
Locus 7 (chr2:27000000-28000000)	5	0.5	0.001	45	1	1	5	5	5	5
Locus 7 (chr2:27000000-28000000)	5	-1	0.01	45	0	0	NA	0	5	5
Locus 7 (chr2:27000000-28000000)	5	-0.5	0.01	45	0	0	NA	0	5	5
Locus 7 (chr2:27000000-28000000)	5	0	0.01	45	0	0	NA	0	5	4
Locus 7 (chr2:27000000-28000000)	5	0.5	0.01	45	1	1	5	5	5	5
Locus 7 (chr2:27000000-28000000)	5	-1	0.1	45	0	0	NA	0	4	3
Locus 7 (chr2:27000000-28000000)	5	-0.5	0.1	45	0	0	NA	0	4	3
Locus 7 (chr2:27000000-28000000)	5	0	0.1	45	0	0	NA	0	4	3
Locus 7 (chr2:27000000-28000000)	5	0.5	0.1	45	0	0	NA	0	4	3
Locus 7 (chr2:27000000-28000000)	5	-1	0.001	46	1	1	5	5	5	5
Locus 7 (chr2:27000000-28000000)	5	-0.5	0.001	46	1	1	5	5	5	5
Locus 7 (chr2:27000000-28000000)	5	0	0.001	46	1	1	5	5	5	5
Locus 7 (chr2:27000000-28000000)	5	0.5	0.001	46	1	1	5	5	5	5
Locus 7 (chr2:27000000-28000000)	5	-1	0.01	46	0	0	NA	0	5	5
Locus 7 (chr2:27000000-28000000)	5	-0.5	0.01	46	0	0	NA	0	5	5
Locus 7 (chr2:27000000-28000000)	5	0	0.01	46	1	1	5	5	5	5
Locus 7 (chr2:27000000-28000000)	5	0.5	0.01	46	1	1	5	5	5	5
Locus 7 (chr2:27000000-28000000)	5	-1	0.1	46	0	0	NA	0	5	4
Locus 7 (chr2:27000000-28000000)	5	-0.5	0.1	46	0	0	NA	0	4	2
Locus 7 (chr2:27000000-28000000)	5	0	0.1	46	0	0	NA	0	4	2
Locus 7 (chr2:27000000-28000000)	5	0.5	0.1	46	0	0	NA	0	4	2
Locus 7 (chr2:27000000-28000000)	5	-1	0.001	47	0	0	NA	0	4	4
Locus 7 (chr2:27000000-28000000)	5	-0.5	0.001	47	0	0	NA	0	5	5
Locus 7 (chr2:27000000-28000000)	5	0	0.001	47	1	1	4	4	5	5
Locus 7 (chr2:27000000-28000000)	5	0.5	0.001	47	1	1	5	5	5	5
Locus 7 (chr2:27000000-28000000)	5	-1	0.01	47	0	0	NA	0	4	3
Locus 7 (chr2:27000000-28000000)	5	-0.5	0.01	47	0	0	NA	0	4	3
Locus 7 (chr2:27000000-28000000)	5	0	0.01	47	0	0	NA	0	4	3
Locus 7 (chr2:27000000-28000000)	5	0.5	0.01	47	1	1	4	4	5	5
Locus 7 (chr2:27000000-28000000)	5	-1	0.1	47	0	0	NA	0	3	2
Locus 7 (chr2:27000000-28000000)	5	-0.5	0.1	47	0	0	NA	0	3	3
Locus 7 (chr2:27000000-28000000)	5	0	0.1	47	0	0	NA	0	5	5
Locus 7 (chr2:27000000-28000000)	5	0.5	0.1	47	1	1	4	3	5	5
Locus 7 (chr2:27000000-28000000)	5	-1	0.001	48	0	0	NA	0	5	5
Locus 7 (chr2:27000000-28000000)	5	-0.5	0.001	48	0	0	NA	0	5	5
Locus 7 (chr2:27000000-28000000)	5	0	0.001	48	1	1	4	4	5	5
Locus 7 (chr2:27000000-28000000)	5	0.5	0.001	48	1	1	4	4	5	5
Locus 7 (chr2:27000000-28000000)	5	-1	0.01	48	0	0	NA	0	4	3
Locus 7 (chr2:27000000-28000000)	5	-0.5	0.01	48	0	0	NA	0	4	3
Locus 7 (chr2:27000000-28000000)	5	0	0.01	48	0	0	NA	0	5	4
Locus 7 (chr2:27000000-28000000)	5	0.5	0.01	48	1	1	4	4	5	4
Locus 7 (chr2:27000000-28000000)	5	-1	0.1	48	0	0	NA	0	1	1
Locus 7 (chr2:27000000-28000000)	5	-0.5	0.1	48	0	0	NA	0	3	3
Locus 7 (chr2:27000000-28000000)	5	0	0.1	48	0	0	NA	0	3	3
Locus 7 (chr2:27000000-28000000)	5	0.5	0.1	48	0	0	NA	0	3	2
Locus 7 (chr2:27000000-28000000)	5	-1	0.001	49	0	0	NA	0	4	3
Locus 7 (chr2:27000000-28000000)	5	-0.5	0.001	49	0	0	NA	0	4	3
Locus 7 (chr2:27000000-28000000)	5	0	0.001	49	1	1	4	3	4	3
Locus 7 (chr2:27000000-28000000)	5	0.5	0.001	49	1	1	4	3	4	3
Locus 7 (chr2:27000000-28000000)	5	-1	0.01	49	0	0	NA	0	4	3
Locus 7 (chr2:27000000-28000000)	5	-0.5	0.01	49	0	0	NA	0	4	3
Locus 7 (chr2:27000000-28000000)	5	0	0.01	49	0	0	NA	0	4	3
Locus 7 (chr2:27000000-28000000)	5	0.5	0.01	49	1	1	4	3	4	3
Locus 7 (chr2:27000000-28000000)	5	-1	0.1	49	0	0	NA	0	4	2
Locus 7 (chr2:27000000-28000000)	5	-0.5	0.1	49	0	0	NA	0	4	2
Locus 7 (chr2:27000000-28000000)	5	0	0.1	49	0	0	NA	0	4	2
Locus 7 (chr2:27000000-28000000)	5	0.5	0.1	49	0	0	NA	0	4	3
Locus 7 (chr2:27000000-28000000)	5	-1	0.001	50	0	0	NA	0	5	5
Locus 7 (chr2:27000000-28000000)	5	-0.5	0.001	50	0	0	NA	0	5	5
Locus 7 (chr2:27000000-28000000)	5	0	0.001	50	1	1	5	5	5	5
Locus 7 (chr2:27000000-28000000)	5	0.5	0.001	50	1	1	5	5	5	5
Locus 7 (chr2:27000000-28000000)	5	-1	0.01	50	0	0	NA	0	5	5
Locus 7 (chr2:27000000-28000000)	5	-0.5	0.01	50	0	0	NA	0	5	5
Locus 7 (chr2:27000000-28000000)	5	0	0.01	50	0	0	NA	0	5	5
Locus 7 (chr2:27000000-28000000)	5	0.5	0.01	50	1	1	5	5	5	5
Locus 7 (chr2:27000000-28000000)	5	-1	0.1	50	0	0	NA	0	5	5
Locus 7 (chr2:27000000-28000000)	5	-0.5	0.1	50	0	0	NA	0	5	5
Locus 7 (chr2:27000000-28000000)	5	0	0.1	50	0	0	NA	0	5	5
Locus 7 (chr2:27000000-28000000)	5	0.5	0.1	50	1	1	5	5	5	5
Locus 8 (chr2:20000000-21000000)	3	-1	0.001	1	0	0	NA	0	3	3
Locus 8 (chr2:20000000-21000000)	3	-0.5	0.001	1	0	0	NA	0	3	3
Locus 8 (chr2:20000000-21000000)	3	0	0.001	1	0	0	NA	0	3	3
Locus 8 (chr2:20000000-21000000)	3	0.5	0.001	1	1	1	3	3	3	3
Locus 8 (chr2:20000000-21000000)	3	-1	0.01	1	1	1	3	3	3	3
Locus 8 (chr2:20000000-21000000)	3	-0.5	0.01	1	1	1	3	3	3	3
Locus 8 (chr2:20000000-21000000)	3	0	0.01	1	1	1	3	3	3	3
Locus 8 (chr2:20000000-21000000)	3	0.5	0.01	1	1	1	3	3	3	3
Locus 8 (chr2:20000000-21000000)	3	-1	0.1	1	0	0	NA	0	3	3
Locus 8 (chr2:20000000-21000000)	3	-0.5	0.1	1	0	0	NA	0	3	3
Locus 8 (chr2:20000000-21000000)	3	0	0.1	1	0	0	NA	0	3	3
Locus 8 (chr2:20000000-21000000)	3	0.5	0.1	1	1	1	3	3	3	3
Locus 8 (chr2:20000000-21000000)	3	-1	0.001	2	0	0	NA	0	3	3
Locus 8 (chr2:20000000-21000000)	3	-0.5	0.001	2	0	0	NA	0	3	3
Locus 8 (chr2:20000000-21000000)	3	0	0.001	2	0	0	NA	0	3	3
Locus 8 (chr2:20000000-21000000)	3	0.5	0.001	2	1	1	3	2	3	3
Locus 8 (chr2:20000000-21000000)	3	-1	0.01	2	0	0	NA	0	3	3
Locus 8 (chr2:20000000-21000000)	3	-0.5	0.01	2	0	0	NA	0	3	3
Locus 8 (chr2:20000000-21000000)	3	0	0.01	2	0	0	NA	0	3	3
Locus 8 (chr2:20000000-21000000)	3	0.5	0.01	2	0	0	NA	0	3	3
Locus 8 (chr2:20000000-21000000)	3	-1	0.1	2	0	0	NA	0	1	1
Locus 8 (chr2:20000000-21000000)	3	-0.5	0.1	2	0	0	NA	0	2	2
Locus 8 (chr2:20000000-21000000)	3	0	0.1	2	0	0	NA	0	3	3
Locus 8 (chr2:20000000-21000000)	3	0.5	0.1	2	0	0	NA	0	3	3
Locus 8 (chr2:20000000-21000000)	3	-1	0.001	3	1	1	3	3	3	3
Locus 8 (chr2:20000000-21000000)	3	-0.5	0.001	3	1	1	3	3	3	3
Locus 8 (chr2:20000000-21000000)	3	0	0.001	3	1	1	3	3	3	3
Locus 8 (chr2:20000000-21000000)	3	0.5	0.001	3	1	1	3	3	3	3
Locus 8 (chr2:20000000-21000000)	3	-1	0.01	3	0	0	NA	0	3	3
Locus 8 (chr2:20000000-21000000)	3	-0.5	0.01	3	0	0	NA	0	3	3
Locus 8 (chr2:20000000-21000000)	3	0	0.01	3	0	0	NA	0	3	3
Locus 8 (chr2:20000000-21000000)	3	0.5	0.01	3	1	1	3	3	3	3
Locus 8 (chr2:20000000-21000000)	3	-1	0.1	3	0	0	NA	0	3	3
Locus 8 (chr2:20000000-21000000)	3	-0.5	0.1	3	0	0	NA	0	3	3
Locus 8 (chr2:20000000-21000000)	3	0	0.1	3	0	0	NA	0	3	3
Locus 8 (chr2:20000000-21000000)	3	0.5	0.1	3	1	1	3	3	3	3
Locus 8 (chr2:20000000-21000000)	3	-1	0.001	4	1	1	3	3	3	3
Locus 8 (chr2:20000000-21000000)	3	-0.5	0.001	4	1	1	3	3	3	3
Locus 8 (chr2:20000000-21000000)	3	0	0.001	4	1	1	3	3	3	3
Locus 8 (chr2:20000000-21000000)	3	0.5	0.001	4	1	1	3	3	3	3
Locus 8 (chr2:20000000-21000000)	3	-1	0.01	4	0	0	NA	0	3	3
Locus 8 (chr2:20000000-21000000)	3	-0.5	0.01	4	0	0	NA	0	3	3
Locus 8 (chr2:20000000-21000000)	3	0	0.01	4	1	1	3	3	3	3
Locus 8 (chr2:20000000-21000000)	3	0.5	0.01	4	1	1	3	3	3	3
Locus 8 (chr2:20000000-21000000)	3	-1	0.1	4	0	0	NA	0	3	3
Locus 8 (chr2:20000000-21000000)	3	-0.5	0.1	4	0	0	NA	0	3	3
Locus 8 (chr2:20000000-21000000)	3	0	0.1	4	0	0	NA	0	3	3
Locus 8 (chr2:20000000-21000000)	3	0.5	0.1	4	1	1	3	3	3	3
Locus 8 (chr2:20000000-21000000)	3	-1	0.001	5	0	0	NA	0	3	3
Locus 8 (chr2:20000000-21000000)	3	-0.5	0.001	5	0	0	NA	0	3	3
Locus 8 (chr2:20000000-21000000)	3	0	0.001	5	1	1	3	3	3	3
Locus 8 (chr2:20000000-21000000)	3	0.5	0.001	5	1	1	3	3	3	3
Locus 8 (chr2:20000000-21000000)	3	-1	0.01	5	0	0	NA	0	3	3
Locus 8 (chr2:20000000-21000000)	3	-0.5	0.01	5	0	0	NA	0	3	3
Locus 8 (chr2:20000000-21000000)	3	0	0.01	5	1	1	3	3	3	3
Locus 8 (chr2:20000000-21000000)	3	0.5	0.01	5	1	1	3	3	3	3
Locus 8 (chr2:20000000-21000000)	3	-1	0.1	5	0	0	NA	0	3	2
Locus 8 (chr2:20000000-21000000)	3	-0.5	0.1	5	0	0	NA	0	3	2
Locus 8 (chr2:20000000-21000000)	3	0	0.1	5	0	0	NA	0	3	2
Locus 8 (chr2:20000000-21000000)	3	0.5	0.1	5	1	1	3	3	3	3
Locus 8 (chr2:20000000-21000000)	3	-1	0.001	6	1	1	3	3	3	3
Locus 8 (chr2:20000000-21000000)	3	-0.5	0.001	6	1	1	3	3	3	3
Locus 8 (chr2:20000000-21000000)	3	0	0.001	6	1	1	3	3	3	3
Locus 8 (chr2:20000000-21000000)	3	0.5	0.001	6	1	1	3	3	3	3
Locus 8 (chr2:20000000-21000000)	3	-1	0.01	6	1	1	3	3	3	3
Locus 8 (chr2:20000000-21000000)	3	-0.5	0.01	6	1	1	3	3	3	3
Locus 8 (chr2:20000000-21000000)	3	0	0.01	6	1	1	3	3	3	3
Locus 8 (chr2:20000000-21000000)	3	0.5	0.01	6	1	1	3	3	3	3
Locus 8 (chr2:20000000-21000000)	3	-1	0.1	6	0	0	NA	0	3	3
Locus 8 (chr2:20000000-21000000)	3	-0.5	0.1	6	0	0	NA	0	3	3
Locus 8 (chr2:20000000-21000000)	3	0	0.1	6	0	0	NA	0	3	3
Locus 8 (chr2:20000000-21000000)	3	0.5	0.1	6	0	0	NA	0	3	3
Locus 8 (chr2:20000000-21000000)	3	-1	0.001	7	1	1	3	3	3	3
Locus 8 (chr2:20000000-21000000)	3	-0.5	0.001	7	1	1	3	3	3	3
Locus 8 (chr2:20000000-21000000)	3	0	0.001	7	1	1	3	3	3	3
Locus 8 (chr2:20000000-21000000)	3	0.5	0.001	7	1	1	3	3	3	3
Locus 8 (chr2:20000000-21000000)	3	-1	0.01	7	1	1	4	0	3	3
Locus 8 (chr2:20000000-21000000)	3	-0.5	0.01	7	1	1	3	3	3	3
Locus 8 (chr2:20000000-21000000)	3	0	0.01	7	1	1	3	3	3	3
Locus 8 (chr2:20000000-21000000)	3	0.5	0.01	7	1	1	3	3	3	3
Locus 8 (chr2:20000000-21000000)	3	-1	0.1	7	0	0	NA	0	3	3
Locus 8 (chr2:20000000-21000000)	3	-0.5	0.1	7	0	0	NA	0	3	3
Locus 8 (chr2:20000000-21000000)	3	0	0.1	7	0	0	NA	0	3	3
Locus 8 (chr2:20000000-21000000)	3	0.5	0.1	7	1	1	3	3	3	3
Locus 8 (chr2:20000000-21000000)	3	-1	0.001	8	1	1	3	3	3	3
Locus 8 (chr2:20000000-21000000)	3	-0.5	0.001	8	1	1	3	3	3	3
Locus 8 (chr2:20000000-21000000)	3	0	0.001	8	1	1	3	3	3	3
Locus 8 (chr2:20000000-21000000)	3	0.5	0.001	8	1	1	3	3	3	3
Locus 8 (chr2:20000000-21000000)	3	-1	0.01	8	0	0	NA	0	3	2
Locus 8 (chr2:20000000-21000000)	3	-0.5	0.01	8	0	0	NA	0	3	2
Locus 8 (chr2:20000000-21000000)	3	0	0.01	8	0	0	NA	0	3	2
Locus 8 (chr2:20000000-21000000)	3	0.5	0.01	8	1	1	3	3	3	3
Locus 8 (chr2:20000000-21000000)	3	-1	0.1	8	0	0	NA	0	3	2
Locus 8 (chr2:20000000-21000000)	3	-0.5	0.1	8	0	0	NA	0	3	1
Locus 8 (chr2:20000000-21000000)	3	0	0.1	8	0	0	NA	0	3	1
Locus 8 (chr2:20000000-21000000)	3	0.5	0.1	8	0	0	NA	0	3	1
Locus 8 (chr2:20000000-21000000)	3	-1	0.001	9	0	0	NA	0	3	3
Locus 8 (chr2:20000000-21000000)	3	-0.5	0.001	9	0	0	NA	0	3	3
Locus 8 (chr2:20000000-21000000)	3	0	0.001	9	1	1	3	3	3	3
Locus 8 (chr2:20000000-21000000)	3	0.5	0.001	9	1	1	3	3	3	3
Locus 8 (chr2:20000000-21000000)	3	-1	0.01	9	0	0	NA	0	3	3
Locus 8 (chr2:20000000-21000000)	3	-0.5	0.01	9	0	0	NA	0	3	3
Locus 8 (chr2:20000000-21000000)	3	0	0.01	9	1	1	3	3	3	3
Locus 8 (chr2:20000000-21000000)	3	0.5	0.01	9	1	1	3	3	3	3
Locus 8 (chr2:20000000-21000000)	3	-1	0.1	9	0	0	NA	0	3	2
Locus 8 (chr2:20000000-21000000)	3	-0.5	0.1	9	1	1	3	0	3	2
Locus 8 (chr2:20000000-21000000)	3	0	0.1	9	0	0	NA	0	3	2
Locus 8 (chr2:20000000-21000000)	3	0.5	0.1	9	1	1	3	3	3	2
Locus 8 (chr2:20000000-21000000)	3	-1	0.001	10	1	1	3	3	3	3
Locus 8 (chr2:20000000-21000000)	3	-0.5	0.001	10	1	1	3	3	3	3
Locus 8 (chr2:20000000-21000000)	3	0	0.001	10	1	1	3	3	3	3
Locus 8 (chr2:20000000-21000000)	3	0.5	0.001	10	1	1	3	3	3	3
Locus 8 (chr2:20000000-21000000)	3	-1	0.01	10	0	0	NA	0	3	2
Locus 8 (chr2:20000000-21000000)	3	-0.5	0.01	10	0	0	NA	0	3	3
Locus 8 (chr2:20000000-21000000)	3	0	0.01	10	0	0	NA	0	3	3
Locus 8 (chr2:20000000-21000000)	3	0.5	0.01	10	1	1	3	3	3	3
Locus 8 (chr2:20000000-21000000)	3	-1	0.1	10	0	0	NA	0	3	3
Locus 8 (chr2:20000000-21000000)	3	-0.5	0.1	10	0	0	NA	0	3	2
Locus 8 (chr2:20000000-21000000)	3	0	0.1	10	0	0	NA	0	3	2
Locus 8 (chr2:20000000-21000000)	3	0.5	0.1	10	1	1	3	3	3	3
Locus 8 (chr2:20000000-21000000)	3	-1	0.001	11	1	1	3	3	3	3
Locus 8 (chr2:20000000-21000000)	3	-0.5	0.001	11	1	1	3	3	3	3
Locus 8 (chr2:20000000-21000000)	3	0	0.001	11	1	1	3	3	3	3
Locus 8 (chr2:20000000-21000000)	3	0.5	0.001	11	1	1	3	3	3	3
Locus 8 (chr2:20000000-21000000)	3	-1	0.01	11	0	0	NA	0	3	3
Locus 8 (chr2:20000000-21000000)	3	-0.5	0.01	11	0	0	NA	0	3	3
Locus 8 (chr2:20000000-21000000)	3	0	0.01	11	0	0	NA	0	3	3
Locus 8 (chr2:20000000-21000000)	3	0.5	0.01	11	1	1	3	3	3	3
Locus 8 (chr2:20000000-21000000)	3	-1	0.1	11	0	0	NA	0	3	3
Locus 8 (chr2:20000000-21000000)	3	-0.5	0.1	11	0	0	NA	0	3	3
Locus 8 (chr2:20000000-21000000)	3	0	0.1	11	0	0	NA	0	3	3
Locus 8 (chr2:20000000-21000000)	3	0.5	0.1	11	0	0	NA	0	3	3
Locus 8 (chr2:20000000-21000000)	3	-1	0.001	12	1	1	3	3	3	3
Locus 8 (chr2:20000000-21000000)	3	-0.5	0.001	12	1	1	3	3	3	3
Locus 8 (chr2:20000000-21000000)	3	0	0.001	12	1	1	3	3	3	3
Locus 8 (chr2:20000000-21000000)	3	0.5	0.001	12	1	1	3	3	3	3
Locus 8 (chr2:20000000-21000000)	3	-1	0.01	12	0	0	NA	0	3	3
Locus 8 (chr2:20000000-21000000)	3	-0.5	0.01	12	1	1	3	3	3	3
Locus 8 (chr2:20000000-21000000)	3	0	0.01	12	1	1	3	3	3	3
Locus 8 (chr2:20000000-21000000)	3	0.5	0.01	12	1	1	3	3	3	3
Locus 8 (chr2:20000000-21000000)	3	-1	0.1	12	0	0	NA	0	3	3
Locus 8 (chr2:20000000-21000000)	3	-0.5	0.1	12	0	0	NA	0	3	3
Locus 8 (chr2:20000000-21000000)	3	0	0.1	12	0	0	NA	0	3	3
Locus 8 (chr2:20000000-21000000)	3	0.5	0.1	12	1	1	3	3	3	3
Locus 8 (chr2:20000000-21000000)	3	-1	0.001	13	0	0	NA	0	3	3
Locus 8 (chr2:20000000-21000000)	3	-0.5	0.001	13	0	0	NA	0	3	3
Locus 8 (chr2:20000000-21000000)	3	0	0.001	13	0	0	NA	0	3	3
Locus 8 (chr2:20000000-21000000)	3	0.5	0.001	13	1	1	3	3	3	3
Locus 8 (chr2:20000000-21000000)	3	-1	0.01	13	0	0	NA	0	3	3
Locus 8 (chr2:20000000-21000000)	3	-0.5	0.01	13	0	0	NA	0	3	3
Locus 8 (chr2:20000000-21000000)	3	0	0.01	13	1	1	3	3	3	3
Locus 8 (chr2:20000000-21000000)	3	0.5	0.01	13	1	1	3	3	3	3
Locus 8 (chr2:20000000-21000000)	3	-1	0.1	13	0	0	NA	0	3	2
Locus 8 (chr2:20000000-21000000)	3	-0.5	0.1	13	0	0	NA	0	3	1
Locus 8 (chr2:20000000-21000000)	3	0	0.1	13	0	0	NA	0	3	3
Locus 8 (chr2:20000000-21000000)	3	0.5	0.1	13	0	0	NA	0	3	3
Locus 8 (chr2:20000000-21000000)	3	-1	0.001	14	1	1	3	3	3	3
Locus 8 (chr2:20000000-21000000)	3	-0.5	0.001	14	1	1	3	3	3	3
Locus 8 (chr2:20000000-21000000)	3	0	0.001	14	1	1	3	3	3	3
Locus 8 (chr2:20000000-21000000)	3	0.5	0.001	14	1	1	3	3	3	3
Locus 8 (chr2:20000000-21000000)	3	-1	0.01	14	0	0	NA	0	3	3
Locus 8 (chr2:20000000-21000000)	3	-0.5	0.01	14	0	0	NA	0	3	3
Locus 8 (chr2:20000000-21000000)	3	0	0.01	14	0	0	NA	0	3	3
Locus 8 (chr2:20000000-21000000)	3	0.5	0.01	14	1	1	3	3	3	3
Locus 8 (chr2:20000000-21000000)	3	-1	0.1	14	0	0	NA	0	3	1
Locus 8 (chr2:20000000-21000000)	3	-0.5	0.1	14	0	0	NA	0	3	3
Locus 8 (chr2:20000000-21000000)	3	0	0.1	14	0	0	NA	0	3	2
Locus 8 (chr2:20000000-21000000)	3	0.5	0.1	14	0	0	NA	0	3	2
Locus 8 (chr2:20000000-21000000)	3	-1	0.001	15	1	1	3	3	3	3
Locus 8 (chr2:20000000-21000000)	3	-0.5	0.001	15	1	1	3	3	3	3
Locus 8 (chr2:20000000-21000000)	3	0	0.001	15	1	1	3	3	3	3
Locus 8 (chr2:20000000-21000000)	3	0.5	0.001	15	1	1	3	3	3	3
Locus 8 (chr2:20000000-21000000)	3	-1	0.01	15	0	0	NA	0	3	3
Locus 8 (chr2:20000000-21000000)	3	-0.5	0.01	15	0	0	NA	0	3	3
Locus 8 (chr2:20000000-21000000)	3	0	0.01	15	0	0	NA	0	3	3
Locus 8 (chr2:20000000-21000000)	3	0.5	0.01	15	0	0	NA	0	3	3
Locus 8 (chr2:20000000-21000000)	3	-1	0.1	15	0	0	NA	0	2	1
Locus 8 (chr2:20000000-21000000)	3	-0.5	0.1	15	0	0	NA	0	2	1
Locus 8 (chr2:20000000-21000000)	3	0	0.1	15	0	0	NA	0	3	3
Locus 8 (chr2:20000000-21000000)	3	0.5	0.1	15	0	0	NA	0	3	3
Locus 8 (chr2:20000000-21000000)	3	-1	0.001	16	1	1	3	2	3	2
Locus 8 (chr2:20000000-21000000)	3	-0.5	0.001	16	1	1	3	2	3	2
Locus 8 (chr2:20000000-21000000)	3	0	0.001	16	1	1	3	2	3	2
Locus 8 (chr2:20000000-21000000)	3	0.5	0.001	16	1	1	3	2	3	2
Locus 8 (chr2:20000000-21000000)	3	-1	0.01	16	0	0	NA	0	3	2
Locus 8 (chr2:20000000-21000000)	3	-0.5	0.01	16	0	0	NA	0	3	2
Locus 8 (chr2:20000000-21000000)	3	0	0.01	16	0	0	NA	0	3	2
Locus 8 (chr2:20000000-21000000)	3	0.5	0.01	16	1	1	3	2	3	2
Locus 8 (chr2:20000000-21000000)	3	-1	0.1	16	0	0	NA	0	3	3
Locus 8 (chr2:20000000-21000000)	3	-0.5	0.1	16	0	0	NA	0	3	3
Locus 8 (chr2:20000000-21000000)	3	0	0.1	16	0	0	NA	0	3	3
Locus 8 (chr2:20000000-21000000)	3	0.5	0.1	16	1	1	3	2	3	3
Locus 8 (chr2:20000000-21000000)	3	-1	0.001	17	1	1	3	3	3	3
Locus 8 (chr2:20000000-21000000)	3	-0.5	0.001	17	1	1	3	3	3	3
Locus 8 (chr2:20000000-21000000)	3	0	0.001	17	1	1	3	3	3	3
Locus 8 (chr2:20000000-21000000)	3	0.5	0.001	17	1	1	3	3	3	3
Locus 8 (chr2:20000000-21000000)	3	-1	0.01	17	0	0	NA	0	3	3
Locus 8 (chr2:20000000-21000000)	3	-0.5	0.01	17	0	0	NA	0	3	3
Locus 8 (chr2:20000000-21000000)	3	0	0.01	17	0	0	NA	0	3	3
Locus 8 (chr2:20000000-21000000)	3	0.5	0.01	17	1	1	3	3	3	3
Locus 8 (chr2:20000000-21000000)	3	-1	0.1	17	0	0	NA	0	2	0
Locus 8 (chr2:20000000-21000000)	3	-0.5	0.1	17	0	0	NA	0	2	1
Locus 8 (chr2:20000000-21000000)	3	0	0.1	17	0	0	NA	0	3	3
Locus 8 (chr2:20000000-21000000)	3	0.5	0.1	17	1	1	3	2	3	3
Locus 8 (chr2:20000000-21000000)	3	-1	0.001	18	1	1	3	3	3	3
Locus 8 (chr2:20000000-21000000)	3	-0.5	0.001	18	1	1	3	3	3	3
Locus 8 (chr2:20000000-21000000)	3	0	0.001	18	1	1	3	3	3	3
Locus 8 (chr2:20000000-21000000)	3	0.5	0.001	18	1	1	3	3	3	3
Locus 8 (chr2:20000000-21000000)	3	-1	0.01	18	0	0	NA	0	3	3
Locus 8 (chr2:20000000-21000000)	3	-0.5	0.01	18	0	0	NA	0	3	3
Locus 8 (chr2:20000000-21000000)	3	0	0.01	18	0	0	NA	0	3	3
Locus 8 (chr2:20000000-21000000)	3	0.5	0.01	18	1	1	3	3	3	3
Locus 8 (chr2:20000000-21000000)	3	-1	0.1	18	0	0	NA	0	2	1
Locus 8 (chr2:20000000-21000000)	3	-0.5	0.1	18	0	0	NA	0	3	3
Locus 8 (chr2:20000000-21000000)	3	0	0.1	18	0	0	NA	0	3	3
Locus 8 (chr2:20000000-21000000)	3	0.5	0.1	18	1	1	3	3	3	2
Locus 8 (chr2:20000000-21000000)	3	-1	0.001	19	0	0	NA	0	3	3
Locus 8 (chr2:20000000-21000000)	3	-0.5	0.001	19	0	0	NA	0	3	3
Locus 8 (chr2:20000000-21000000)	3	0	0.001	19	1	1	4	3	3	3
Locus 8 (chr2:20000000-21000000)	3	0.5	0.001	19	1	1	3	3	3	3
Locus 8 (chr2:20000000-21000000)	3	-1	0.01	19	0	0	NA	0	3	3
Locus 8 (chr2:20000000-21000000)	3	-0.5	0.01	19	0	0	NA	0	3	3
Locus 8 (chr2:20000000-21000000)	3	0	0.01	19	0	0	NA	0	3	3
Locus 8 (chr2:20000000-21000000)	3	0.5	0.01	19	1	1	3	3	3	3
Locus 8 (chr2:20000000-21000000)	3	-1	0.1	19	0	0	NA	0	3	2
Locus 8 (chr2:20000000-21000000)	3	-0.5	0.1	19	0	0	NA	0	3	2
Locus 8 (chr2:20000000-21000000)	3	0	0.1	19	0	0	NA	0	3	3
Locus 8 (chr2:20000000-21000000)	3	0.5	0.1	19	1	1	3	1	3	3
Locus 8 (chr2:20000000-21000000)	3	-1	0.001	20	1	1	3	3	3	3
Locus 8 (chr2:20000000-21000000)	3	-0.5	0.001	20	1	1	3	3	3	3
Locus 8 (chr2:20000000-21000000)	3	0	0.001	20	1	1	3	3	3	3
Locus 8 (chr2:20000000-21000000)	3	0.5	0.001	20	1	1	3	3	3	3
Locus 8 (chr2:20000000-21000000)	3	-1	0.01	20	0	0	NA	0	3	2
Locus 8 (chr2:20000000-21000000)	3	-0.5	0.01	20	0	0	NA	0	3	3
Locus 8 (chr2:20000000-21000000)	3	0	0.01	20	1	1	3	3	3	3
Locus 8 (chr2:20000000-21000000)	3	0.5	0.01	20	1	1	3	3	3	3
Locus 8 (chr2:20000000-21000000)	3	-1	0.1	20	0	0	NA	0	3	3
Locus 8 (chr2:20000000-21000000)	3	-0.5	0.1	20	0	0	NA	0	3	3
Locus 8 (chr2:20000000-21000000)	3	0	0.1	20	0	0	NA	0	3	3
Locus 8 (chr2:20000000-21000000)	3	0.5	0.1	20	1	1	3	3	3	3
Locus 8 (chr2:20000000-21000000)	3	-1	0.001	21	0	0	NA	0	3	3
Locus 8 (chr2:20000000-21000000)	3	-0.5	0.001	21	0	0	NA	0	3	3
Locus 8 (chr2:20000000-21000000)	3	0	0.001	21	0	0	NA	0	3	3
Locus 8 (chr2:20000000-21000000)	3	0.5	0.001	21	0	0	NA	0	3	3
Locus 8 (chr2:20000000-21000000)	3	-1	0.01	21	0	0	NA	0	3	3
Locus 8 (chr2:20000000-21000000)	3	-0.5	0.01	21	0	0	NA	0	3	3
Locus 8 (chr2:20000000-21000000)	3	0	0.01	21	0	0	NA	0	3	3
Locus 8 (chr2:20000000-21000000)	3	0.5	0.01	21	1	1	3	3	3	3
Locus 8 (chr2:20000000-21000000)	3	-1	0.1	21	0	0	NA	0	3	3
Locus 8 (chr2:20000000-21000000)	3	-0.5	0.1	21	0	0	NA	0	3	2
Locus 8 (chr2:20000000-21000000)	3	0	0.1	21	0	0	NA	0	3	2
Locus 8 (chr2:20000000-21000000)	3	0.5	0.1	21	0	0	NA	0	3	3
Locus 8 (chr2:20000000-21000000)	3	-1	0.001	22	0	0	NA	0	3	3
Locus 8 (chr2:20000000-21000000)	3	-0.5	0.001	22	1	1	3	3	3	3
Locus 8 (chr2:20000000-21000000)	3	0	0.001	22	1	1	3	3	3	3
Locus 8 (chr2:20000000-21000000)	3	0.5	0.001	22	1	1	3	3	3	3
Locus 8 (chr2:20000000-21000000)	3	-1	0.01	22	0	0	NA	0	3	2
Locus 8 (chr2:20000000-21000000)	3	-0.5	0.01	22	0	0	NA	0	3	3
Locus 8 (chr2:20000000-21000000)	3	0	0.01	22	0	0	NA	0	3	3
Locus 8 (chr2:20000000-21000000)	3	0.5	0.01	22	1	1	3	3	3	3
Locus 8 (chr2:20000000-21000000)	3	-1	0.1	22	0	0	NA	0	3	3
Locus 8 (chr2:20000000-21000000)	3	-0.5	0.1	22	0	0	NA	0	3	3
Locus 8 (chr2:20000000-21000000)	3	0	0.1	22	0	0	NA	0	3	3
Locus 8 (chr2:20000000-21000000)	3	0.5	0.1	22	1	1	3	3	3	3
Locus 8 (chr2:20000000-21000000)	3	-1	0.001	23	0	0	NA	0	2	2
Locus 8 (chr2:20000000-21000000)	3	-0.5	0.001	23	0	0	NA	0	2	2
Locus 8 (chr2:20000000-21000000)	3	0	0.001	23	1	1	2	2	2	2
Locus 8 (chr2:20000000-21000000)	3	0.5	0.001	23	1	1	2	2	2	2
Locus 8 (chr2:20000000-21000000)	3	-1	0.01	23	0	0	NA	0	3	3
Locus 8 (chr2:20000000-21000000)	3	-0.5	0.01	23	1	1	2	2	3	3
Locus 8 (chr2:20000000-21000000)	3	0	0.01	23	1	1	2	2	2	2
Locus 8 (chr2:20000000-21000000)	3	0.5	0.01	23	1	1	2	2	2	2
Locus 8 (chr2:20000000-21000000)	3	-1	0.1	23	0	0	NA	0	3	3
Locus 8 (chr2:20000000-21000000)	3	-0.5	0.1	23	0	0	NA	0	3	3
Locus 8 (chr2:20000000-21000000)	3	0	0.1	23	0	0	NA	0	3	3
Locus 8 (chr2:20000000-21000000)	3	0.5	0.1	23	1	1	2	2	3	3
Locus 8 (chr2:20000000-21000000)	3	-1	0.001	24	1	1	3	3	3	3
Locus 8 (chr2:20000000-21000000)	3	-0.5	0.001	24	1	1	3	3	3	3
Locus 8 (chr2:20000000-21000000)	3	0	0.001	24	1	1	3	3	3	3
Locus 8 (chr2:20000000-21000000)	3	0.5	0.001	24	1	1	3	3	3	3
Locus 8 (chr2:20000000-21000000)	3	-1	0.01	24	0	0	NA	0	3	2
Locus 8 (chr2:20000000-21000000)	3	-0.5	0.01	24	0	0	NA	0	3	2
Locus 8 (chr2:20000000-21000000)	3	0	0.01	24	0	0	NA	0	3	2
Locus 8 (chr2:20000000-21000000)	3	0.5	0.01	24	1	1	3	2	3	3
Locus 8 (chr2:20000000-21000000)	3	-1	0.1	24	0	0	NA	0	3	2
Locus 8 (chr2:20000000-21000000)	3	-0.5	0.1	24	0	0	NA	0	3	3
Locus 8 (chr2:20000000-21000000)	3	0	0.1	24	0	0	NA	0	3	3
Locus 8 (chr2:20000000-21000000)	3	0.5	0.1	24	1	1	3	3	3	3
Locus 8 (chr2:20000000-21000000)	3	-1	0.001	25	0	0	NA	0	3	3
Locus 8 (chr2:20000000-21000000)	3	-0.5	0.001	25	0	0	NA	0	3	3
Locus 8 (chr2:20000000-21000000)	3	0	0.001	25	1	1	3	3	3	3
Locus 8 (chr2:20000000-21000000)	3	0.5	0.001	25	1	1	3	3	3	3
Locus 8 (chr2:20000000-21000000)	3	-1	0.01	25	0	0	NA	0	3	2
Locus 8 (chr2:20000000-21000000)	3	-0.5	0.01	25	0	0	NA	0	3	2
Locus 8 (chr2:20000000-21000000)	3	0	0.01	25	0	0	NA	0	3	3
Locus 8 (chr2:20000000-21000000)	3	0.5	0.01	25	1	1	3	3	3	3
Locus 8 (chr2:20000000-21000000)	3	-1	0.1	25	0	0	NA	0	3	3
Locus 8 (chr2:20000000-21000000)	3	-0.5	0.1	25	0	0	NA	0	3	3
Locus 8 (chr2:20000000-21000000)	3	0	0.1	25	0	0	NA	0	3	2
Locus 8 (chr2:20000000-21000000)	3	0.5	0.1	25	1	1	3	3	3	2
Locus 8 (chr2:20000000-21000000)	3	-1	0.001	26	1	1	3	3	3	3
Locus 8 (chr2:20000000-21000000)	3	-0.5	0.001	26	1	1	3	3	3	3
Locus 8 (chr2:20000000-21000000)	3	0	0.001	26	1	1	3	3	3	3
Locus 8 (chr2:20000000-21000000)	3	0.5	0.001	26	1	1	3	3	3	3
Locus 8 (chr2:20000000-21000000)	3	-1	0.01	26	0	0	NA	0	3	3
Locus 8 (chr2:20000000-21000000)	3	-0.5	0.01	26	0	0	NA	0	3	3
Locus 8 (chr2:20000000-21000000)	3	0	0.01	26	0	0	NA	0	3	3
Locus 8 (chr2:20000000-21000000)	3	0.5	0.01	26	1	1	3	3	3	3
Locus 8 (chr2:20000000-21000000)	3	-1	0.1	26	0	0	NA	0	3	1
Locus 8 (chr2:20000000-21000000)	3	-0.5	0.1	26	0	0	NA	0	3	1
Locus 8 (chr2:20000000-21000000)	3	0	0.1	26	0	0	NA	0	3	2
Locus 8 (chr2:20000000-21000000)	3	0.5	0.1	26	0	0	NA	0	3	3
Locus 8 (chr2:20000000-21000000)	3	-1	0.001	27	1	1	3	3	3	3
Locus 8 (chr2:20000000-21000000)	3	-0.5	0.001	27	1	1	3	3	3	3
Locus 8 (chr2:20000000-21000000)	3	0	0.001	27	1	1	3	3	3	3
Locus 8 (chr2:20000000-21000000)	3	0.5	0.001	27	1	1	3	3	3	3
Locus 8 (chr2:20000000-21000000)	3	-1	0.01	27	0	0	NA	0	3	3
Locus 8 (chr2:20000000-21000000)	3	-0.5	0.01	27	1	1	3	3	3	3
Locus 8 (chr2:20000000-21000000)	3	0	0.01	27	1	1	3	3	3	3
Locus 8 (chr2:20000000-21000000)	3	0.5	0.01	27	1	1	3	3	3	3
Locus 8 (chr2:20000000-21000000)	3	-1	0.1	27	0	0	NA	0	3	2
Locus 8 (chr2:20000000-21000000)	3	-0.5	0.1	27	0	0	NA	0	3	2
Locus 8 (chr2:20000000-21000000)	3	0	0.1	27	0	0	NA	0	3	3
Locus 8 (chr2:20000000-21000000)	3	0.5	0.1	27	1	1	3	3	3	3
Locus 8 (chr2:20000000-21000000)	3	-1	0.001	28	1	1	3	3	3	3
Locus 8 (chr2:20000000-21000000)	3	-0.5	0.001	28	1	1	3	3	3	3
Locus 8 (chr2:20000000-21000000)	3	0	0.001	28	1	1	3	3	3	3
Locus 8 (chr2:20000000-21000000)	3	0.5	0.001	28	1	1	3	3	3	3
Locus 8 (chr2:20000000-21000000)	3	-1	0.01	28	0	0	NA	0	3	3
Locus 8 (chr2:20000000-21000000)	3	-0.5	0.01	28	0	0	NA	0	3	3
Locus 8 (chr2:20000000-21000000)	3	0	0.01	28	1	1	3	3	3	3
Locus 8 (chr2:20000000-21000000)	3	0.5	0.01	28	1	1	3	3	3	3
Locus 8 (chr2:20000000-21000000)	3	-1	0.1	28	0	0	NA	0	2	0
Locus 8 (chr2:20000000-21000000)	3	-0.5	0.1	28	0	0	NA	0	2	0
Locus 8 (chr2:20000000-21000000)	3	0	0.1	28	0	0	NA	0	3	3
Locus 8 (chr2:20000000-21000000)	3	0.5	0.1	28	1	1	3	3	3	3
Locus 8 (chr2:20000000-21000000)	3	-1	0.001	29	1	1	3	3	3	3
Locus 8 (chr2:20000000-21000000)	3	-0.5	0.001	29	1	1	3	3	3	3
Locus 8 (chr2:20000000-21000000)	3	0	0.001	29	1	1	3	3	3	3
Locus 8 (chr2:20000000-21000000)	3	0.5	0.001	29	1	1	3	3	3	3
Locus 8 (chr2:20000000-21000000)	3	-1	0.01	29	0	0	NA	0	3	3
Locus 8 (chr2:20000000-21000000)	3	-0.5	0.01	29	0	0	NA	0	3	3
Locus 8 (chr2:20000000-21000000)	3	0	0.01	29	0	0	NA	0	3	3
Locus 8 (chr2:20000000-21000000)	3	0.5	0.01	29	1	1	3	3	3	3
Locus 8 (chr2:20000000-21000000)	3	-1	0.1	29	0	0	NA	0	2	2
Locus 8 (chr2:20000000-21000000)	3	-0.5	0.1	29	0	0	NA	0	2	2
Locus 8 (chr2:20000000-21000000)	3	0	0.1	29	0	0	NA	0	3	3
Locus 8 (chr2:20000000-21000000)	3	0.5	0.1	29	1	1	3	2	3	3
Locus 8 (chr2:20000000-21000000)	3	-1	0.001	30	1	1	3	3	3	3
Locus 8 (chr2:20000000-21000000)	3	-0.5	0.001	30	1	1	3	3	3	3
Locus 8 (chr2:20000000-21000000)	3	0	0.001	30	1	1	3	3	3	3
Locus 8 (chr2:20000000-21000000)	3	0.5	0.001	30	1	1	3	3	3	3
Locus 8 (chr2:20000000-21000000)	3	-1	0.01	30	0	0	NA	0	3	3
Locus 8 (chr2:20000000-21000000)	3	-0.5	0.01	30	0	0	NA	0	3	3
Locus 8 (chr2:20000000-21000000)	3	0	0.01	30	0	0	NA	0	3	3
Locus 8 (chr2:20000000-21000000)	3	0.5	0.01	30	1	1	3	3	3	3
Locus 8 (chr2:20000000-21000000)	3	-1	0.1	30	0	0	NA	0	3	3
Locus 8 (chr2:20000000-21000000)	3	-0.5	0.1	30	0	0	NA	0	3	3
Locus 8 (chr2:20000000-21000000)	3	0	0.1	30	0	0	NA	0	3	3
Locus 8 (chr2:20000000-21000000)	3	0.5	0.1	30	1	1	3	3	3	3
Locus 8 (chr2:20000000-21000000)	3	-1	0.001	31	1	1	6	1	3	3
Locus 8 (chr2:20000000-21000000)	3	-0.5	0.001	31	0	0	NA	0	3	3
Locus 8 (chr2:20000000-21000000)	3	0	0.001	31	0	0	NA	0	3	3
Locus 8 (chr2:20000000-21000000)	3	0.5	0.001	31	1	1	3	3	3	3
Locus 8 (chr2:20000000-21000000)	3	-1	0.01	31	0	0	NA	0	3	3
Locus 8 (chr2:20000000-21000000)	3	-0.5	0.01	31	0	0	NA	0	3	3
Locus 8 (chr2:20000000-21000000)	3	0	0.01	31	0	0	NA	0	3	3
Locus 8 (chr2:20000000-21000000)	3	0.5	0.01	31	1	1	3	3	3	3
Locus 8 (chr2:20000000-21000000)	3	-1	0.1	31	0	0	NA	0	2	1
Locus 8 (chr2:20000000-21000000)	3	-0.5	0.1	31	0	0	NA	0	2	1
Locus 8 (chr2:20000000-21000000)	3	0	0.1	31	0	0	NA	0	3	3
Locus 8 (chr2:20000000-21000000)	3	0.5	0.1	31	0	0	NA	0	3	3
Locus 8 (chr2:20000000-21000000)	3	-1	0.001	32	0	0	NA	0	3	3
Locus 8 (chr2:20000000-21000000)	3	-0.5	0.001	32	1	1	3	3	3	3
Locus 8 (chr2:20000000-21000000)	3	0	0.001	32	1	1	3	3	3	3
Locus 8 (chr2:20000000-21000000)	3	0.5	0.001	32	1	1	3	3	3	3
Locus 8 (chr2:20000000-21000000)	3	-1	0.01	32	0	0	NA	0	3	3
Locus 8 (chr2:20000000-21000000)	3	-0.5	0.01	32	0	0	NA	0	3	3
Locus 8 (chr2:20000000-21000000)	3	0	0.01	32	0	0	NA	0	3	3
Locus 8 (chr2:20000000-21000000)	3	0.5	0.01	32	1	1	3	3	3	3
Locus 8 (chr2:20000000-21000000)	3	-1	0.1	32	0	0	NA	0	2	2
Locus 8 (chr2:20000000-21000000)	3	-0.5	0.1	32	1	1	3	1	3	3
Locus 8 (chr2:20000000-21000000)	3	0	0.1	32	1	1	3	1	3	3
Locus 8 (chr2:20000000-21000000)	3	0.5	0.1	32	0	0	NA	0	3	3
Locus 8 (chr2:20000000-21000000)	3	-1	0.001	33	0	0	NA	0	3	2
Locus 8 (chr2:20000000-21000000)	3	-0.5	0.001	33	0	0	NA	0	3	2
Locus 8 (chr2:20000000-21000000)	3	0	0.001	33	0	0	NA	0	3	2
Locus 8 (chr2:20000000-21000000)	3	0.5	0.001	33	1	1	3	2	3	2
Locus 8 (chr2:20000000-21000000)	3	-1	0.01	33	0	0	NA	0	3	2
Locus 8 (chr2:20000000-21000000)	3	-0.5	0.01	33	0	0	NA	0	3	2
Locus 8 (chr2:20000000-21000000)	3	0	0.01	33	0	0	NA	0	3	2
Locus 8 (chr2:20000000-21000000)	3	0.5	0.01	33	1	1	3	2	3	2
Locus 8 (chr2:20000000-21000000)	3	-1	0.1	33	0	0	NA	0	3	0
Locus 8 (chr2:20000000-21000000)	3	-0.5	0.1	33	0	0	NA	0	3	0
Locus 8 (chr2:20000000-21000000)	3	0	0.1	33	0	0	NA	0	3	2
Locus 8 (chr2:20000000-21000000)	3	0.5	0.1	33	0	0	NA	0	3	2
Locus 8 (chr2:20000000-21000000)	3	-1	0.001	34	1	1	3	3	3	3
Locus 8 (chr2:20000000-21000000)	3	-0.5	0.001	34	1	1	3	3	3	3
Locus 8 (chr2:20000000-21000000)	3	0	0.001	34	1	1	3	3	3	3
Locus 8 (chr2:20000000-21000000)	3	0.5	0.001	34	1	1	3	3	3	3
Locus 8 (chr2:20000000-21000000)	3	-1	0.01	34	1	1	3	0	3	3
Locus 8 (chr2:20000000-21000000)	3	-0.5	0.01	34	0	0	NA	0	3	3
Locus 8 (chr2:20000000-21000000)	3	0	0.01	34	0	0	NA	0	3	3
Locus 8 (chr2:20000000-21000000)	3	0.5	0.01	34	1	1	3	3	3	3
Locus 8 (chr2:20000000-21000000)	3	-1	0.1	34	0	0	NA	0	3	2
Locus 8 (chr2:20000000-21000000)	3	-0.5	0.1	34	0	0	NA	0	3	2
Locus 8 (chr2:20000000-21000000)	3	0	0.1	34	0	0	NA	0	3	2
Locus 8 (chr2:20000000-21000000)	3	0.5	0.1	34	1	1	3	2	3	3
Locus 8 (chr2:20000000-21000000)	3	-1	0.001	35	0	0	NA	0	3	2
Locus 8 (chr2:20000000-21000000)	3	-0.5	0.001	35	1	1	3	2	3	2
Locus 8 (chr2:20000000-21000000)	3	0	0.001	35	1	1	3	2	3	2
Locus 8 (chr2:20000000-21000000)	3	0.5	0.001	35	1	1	3	2	3	2
Locus 8 (chr2:20000000-21000000)	3	-1	0.01	35	0	0	NA	0	3	2
Locus 8 (chr2:20000000-21000000)	3	-0.5	0.01	35	0	0	NA	0	3	2
Locus 8 (chr2:20000000-21000000)	3	0	0.01	35	0	0	NA	0	3	2
Locus 8 (chr2:20000000-21000000)	3	0.5	0.01	35	1	1	3	2	3	2
Locus 8 (chr2:20000000-21000000)	3	-1	0.1	35	0	0	NA	0	3	2
Locus 8 (chr2:20000000-21000000)	3	-0.5	0.1	35	0	0	NA	0	3	2
Locus 8 (chr2:20000000-21000000)	3	0	0.1	35	0	0	NA	0	3	2
Locus 8 (chr2:20000000-21000000)	3	0.5	0.1	35	0	0	NA	0	3	2
Locus 8 (chr2:20000000-21000000)	3	-1	0.001	36	1	1	3	3	3	3
Locus 8 (chr2:20000000-21000000)	3	-0.5	0.001	36	1	1	3	3	3	3
Locus 8 (chr2:20000000-21000000)	3	0	0.001	36	1	1	3	3	3	3
Locus 8 (chr2:20000000-21000000)	3	0.5	0.001	36	1	1	3	3	3	3
Locus 8 (chr2:20000000-21000000)	3	-1	0.01	36	0	0	NA	0	3	3
Locus 8 (chr2:20000000-21000000)	3	-0.5	0.01	36	1	1	3	3	3	3
Locus 8 (chr2:20000000-21000000)	3	0	0.01	36	1	1	3	3	3	3
Locus 8 (chr2:20000000-21000000)	3	0.5	0.01	36	1	1	3	3	3	3
Locus 8 (chr2:20000000-21000000)	3	-1	0.1	36	0	0	NA	0	3	2
Locus 8 (chr2:20000000-21000000)	3	-0.5	0.1	36	1	1	2	0	3	2
Locus 8 (chr2:20000000-21000000)	3	0	0.1	36	1	1	2	0	3	3
Locus 8 (chr2:20000000-21000000)	3	0.5	0.1	36	1	1	3	3	3	3
Locus 8 (chr2:20000000-21000000)	3	-1	0.001	37	1	1	3	3	3	3
Locus 8 (chr2:20000000-21000000)	3	-0.5	0.001	37	1	1	3	3	3	3
Locus 8 (chr2:20000000-21000000)	3	0	0.001	37	1	1	3	3	3	3
Locus 8 (chr2:20000000-21000000)	3	0.5	0.001	37	1	1	3	3	3	3
Locus 8 (chr2:20000000-21000000)	3	-1	0.01	37	0	0	NA	0	3	2
Locus 8 (chr2:20000000-21000000)	3	-0.5	0.01	37	0	0	NA	0	3	3
Locus 8 (chr2:20000000-21000000)	3	0	0.01	37	0	0	NA	0	3	3
Locus 8 (chr2:20000000-21000000)	3	0.5	0.01	37	1	1	3	3	3	3
Locus 8 (chr2:20000000-21000000)	3	-1	0.1	37	0	0	NA	0	3	1
Locus 8 (chr2:20000000-21000000)	3	-0.5	0.1	37	0	0	NA	0	3	1
Locus 8 (chr2:20000000-21000000)	3	0	0.1	37	1	1	6	2	3	1
Locus 8 (chr2:20000000-21000000)	3	0.5	0.1	37	1	1	3	3	3	3
Locus 8 (chr2:20000000-21000000)	3	-1	0.001	38	0	0	NA	0	3	2
Locus 8 (chr2:20000000-21000000)	3	-0.5	0.001	38	0	0	NA	0	3	2
Locus 8 (chr2:20000000-21000000)	3	0	0.001	38	0	0	NA	0	3	2
Locus 8 (chr2:20000000-21000000)	3	0.5	0.001	38	1	1	3	2	3	2
Locus 8 (chr2:20000000-21000000)	3	-1	0.01	38	0	0	NA	0	3	3
Locus 8 (chr2:20000000-21000000)	3	-0.5	0.01	38	0	0	NA	0	3	3
Locus 8 (chr2:20000000-21000000)	3	0	0.01	38	0	0	NA	0	3	3
Locus 8 (chr2:20000000-21000000)	3	0.5	0.01	38	1	1	3	3	3	3
Locus 8 (chr2:20000000-21000000)	3	-1	0.1	38	0	0	NA	0	3	2
Locus 8 (chr2:20000000-21000000)	3	-0.5	0.1	38	0	0	NA	0	3	2
Locus 8 (chr2:20000000-21000000)	3	0	0.1	38	0	0	NA	0	3	2
Locus 8 (chr2:20000000-21000000)	3	0.5	0.1	38	0	0	NA	0	3	2
Locus 8 (chr2:20000000-21000000)	3	-1	0.001	39	1	1	3	3	3	3
Locus 8 (chr2:20000000-21000000)	3	-0.5	0.001	39	1	1	3	3	3	3
Locus 8 (chr2:20000000-21000000)	3	0	0.001	39	1	1	3	3	3	3
Locus 8 (chr2:20000000-21000000)	3	0.5	0.001	39	1	1	3	3	3	3
Locus 8 (chr2:20000000-21000000)	3	-1	0.01	39	0	0	NA	0	3	3
Locus 8 (chr2:20000000-21000000)	3	-0.5	0.01	39	0	0	NA	0	3	3
Locus 8 (chr2:20000000-21000000)	3	0	0.01	39	0	0	NA	0	3	3
Locus 8 (chr2:20000000-21000000)	3	0.5	0.01	39	1	1	3	3	3	3
Locus 8 (chr2:20000000-21000000)	3	-1	0.1	39	0	0	NA	0	2	1
Locus 8 (chr2:20000000-21000000)	3	-0.5	0.1	39	0	0	NA	0	3	3
Locus 8 (chr2:20000000-21000000)	3	0	0.1	39	0	0	NA	0	3	3
Locus 8 (chr2:20000000-21000000)	3	0.5	0.1	39	1	1	3	3	3	3
Locus 8 (chr2:20000000-21000000)	3	-1	0.001	40	1	1	3	3	3	3
Locus 8 (chr2:20000000-21000000)	3	-0.5	0.001	40	1	1	3	3	3	3
Locus 8 (chr2:20000000-21000000)	3	0	0.001	40	1	1	3	3	3	3
Locus 8 (chr2:20000000-21000000)	3	0.5	0.001	40	1	1	3	3	3	3
Locus 8 (chr2:20000000-21000000)	3	-1	0.01	40	0	0	NA	0	3	3
Locus 8 (chr2:20000000-21000000)	3	-0.5	0.01	40	0	0	NA	0	3	3
Locus 8 (chr2:20000000-21000000)	3	0	0.01	40	0	0	NA	0	3	3
Locus 8 (chr2:20000000-21000000)	3	0.5	0.01	40	1	1	3	3	3	3
Locus 8 (chr2:20000000-21000000)	3	-1	0.1	40	0	0	NA	0	2	2
Locus 8 (chr2:20000000-21000000)	3	-0.5	0.1	40	0	0	NA	0	3	3
Locus 8 (chr2:20000000-21000000)	3	0	0.1	40	0	0	NA	0	3	3
Locus 8 (chr2:20000000-21000000)	3	0.5	0.1	40	1	1	3	3	3	3
Locus 8 (chr2:20000000-21000000)	3	-1	0.001	41	0	0	NA	0	3	3
Locus 8 (chr2:20000000-21000000)	3	-0.5	0.001	41	1	1	3	3	3	3
Locus 8 (chr2:20000000-21000000)	3	0	0.001	41	1	1	3	3	3	3
Locus 8 (chr2:20000000-21000000)	3	0.5	0.001	41	1	1	3	3	3	3
Locus 8 (chr2:20000000-21000000)	3	-1	0.01	41	1	1	2	0	3	3
Locus 8 (chr2:20000000-21000000)	3	-0.5	0.01	41	1	1	2	0	3	3
Locus 8 (chr2:20000000-21000000)	3	0	0.01	41	1	0	5	1	3	3
Locus 8 (chr2:20000000-21000000)	3	0.5	0.01	41	1	1	3	3	3	3
Locus 8 (chr2:20000000-21000000)	3	-1	0.1	41	0	0	NA	0	3	3
Locus 8 (chr2:20000000-21000000)	3	-0.5	0.1	41	0	0	NA	0	3	3
Locus 8 (chr2:20000000-21000000)	3	0	0.1	41	0	0	NA	0	3	3
Locus 8 (chr2:20000000-21000000)	3	0.5	0.1	41	0	0	NA	0	3	3
Locus 8 (chr2:20000000-21000000)	3	-1	0.001	42	0	0	NA	0	3	3
Locus 8 (chr2:20000000-21000000)	3	-0.5	0.001	42	1	1	2	2	3	3
Locus 8 (chr2:20000000-21000000)	3	0	0.001	42	1	1	2	2	3	3
Locus 8 (chr2:20000000-21000000)	3	0.5	0.001	42	1	1	2	2	3	3
Locus 8 (chr2:20000000-21000000)	3	-1	0.01	42	0	0	NA	0	3	3
Locus 8 (chr2:20000000-21000000)	3	-0.5	0.01	42	0	0	NA	0	3	3
Locus 8 (chr2:20000000-21000000)	3	0	0.01	42	0	0	NA	0	3	3
Locus 8 (chr2:20000000-21000000)	3	0.5	0.01	42	1	1	2	2	3	3
Locus 8 (chr2:20000000-21000000)	3	-1	0.1	42	0	0	NA	0	2	1
Locus 8 (chr2:20000000-21000000)	3	-0.5	0.1	42	0	0	NA	0	2	1
Locus 8 (chr2:20000000-21000000)	3	0	0.1	42	0	0	NA	0	2	1
Locus 8 (chr2:20000000-21000000)	3	0.5	0.1	42	1	1	2	1	2	2
Locus 8 (chr2:20000000-21000000)	3	-1	0.001	43	1	1	3	3	3	3
Locus 8 (chr2:20000000-21000000)	3	-0.5	0.001	43	1	1	3	3	3	3
Locus 8 (chr2:20000000-21000000)	3	0	0.001	43	1	1	3	3	3	3
Locus 8 (chr2:20000000-21000000)	3	0.5	0.001	43	1	1	3	3	3	3
Locus 8 (chr2:20000000-21000000)	3	-1	0.01	43	0	0	NA	0	3	3
Locus 8 (chr2:20000000-21000000)	3	-0.5	0.01	43	0	0	NA	0	3	3
Locus 8 (chr2:20000000-21000000)	3	0	0.01	43	0	0	NA	0	3	3
Locus 8 (chr2:20000000-21000000)	3	0.5	0.01	43	1	1	3	3	3	3
Locus 8 (chr2:20000000-21000000)	3	-1	0.1	43	0	0	NA	0	3	3
Locus 8 (chr2:20000000-21000000)	3	-0.5	0.1	43	0	0	NA	0	3	3
Locus 8 (chr2:20000000-21000000)	3	0	0.1	43	0	0	NA	0	3	3
Locus 8 (chr2:20000000-21000000)	3	0.5	0.1	43	1	1	3	3	3	3
Locus 8 (chr2:20000000-21000000)	3	-1	0.001	44	1	1	3	3	3	3
Locus 8 (chr2:20000000-21000000)	3	-0.5	0.001	44	1	1	3	3	3	3
Locus 8 (chr2:20000000-21000000)	3	0	0.001	44	1	1	3	3	3	3
Locus 8 (chr2:20000000-21000000)	3	0.5	0.001	44	1	1	3	3	3	3
Locus 8 (chr2:20000000-21000000)	3	-1	0.01	44	0	0	NA	0	3	3
Locus 8 (chr2:20000000-21000000)	3	-0.5	0.01	44	0	0	NA	0	3	3
Locus 8 (chr2:20000000-21000000)	3	0	0.01	44	0	0	NA	0	3	3
Locus 8 (chr2:20000000-21000000)	3	0.5	0.01	44	1	1	3	3	3	3
Locus 8 (chr2:20000000-21000000)	3	-1	0.1	44	0	0	NA	0	3	2
Locus 8 (chr2:20000000-21000000)	3	-0.5	0.1	44	0	0	NA	0	3	1
Locus 8 (chr2:20000000-21000000)	3	0	0.1	44	0	0	NA	0	3	2
Locus 8 (chr2:20000000-21000000)	3	0.5	0.1	44	1	1	3	3	3	3
Locus 8 (chr2:20000000-21000000)	3	-1	0.001	45	0	0	NA	0	3	3
Locus 8 (chr2:20000000-21000000)	3	-0.5	0.001	45	1	1	3	3	3	3
Locus 8 (chr2:20000000-21000000)	3	0	0.001	45	1	1	3	3	3	3
Locus 8 (chr2:20000000-21000000)	3	0.5	0.001	45	1	1	3	3	3	3
Locus 8 (chr2:20000000-21000000)	3	-1	0.01	45	0	0	NA	0	3	3
Locus 8 (chr2:20000000-21000000)	3	-0.5	0.01	45	0	0	NA	0	3	3
Locus 8 (chr2:20000000-21000000)	3	0	0.01	45	1	1	3	3	3	3
Locus 8 (chr2:20000000-21000000)	3	0.5	0.01	45	1	1	3	3	3	3
Locus 8 (chr2:20000000-21000000)	3	-1	0.1	45	0	0	NA	0	2	0
Locus 8 (chr2:20000000-21000000)	3	-0.5	0.1	45	0	0	NA	0	2	0
Locus 8 (chr2:20000000-21000000)	3	0	0.1	45	0	0	NA	0	2	0
Locus 8 (chr2:20000000-21000000)	3	0.5	0.1	45	1	1	2	1	2	2
Locus 8 (chr2:20000000-21000000)	3	-1	0.001	46	1	1	3	3	3	3
Locus 8 (chr2:20000000-21000000)	3	-0.5	0.001	46	1	1	3	3	3	3
Locus 8 (chr2:20000000-21000000)	3	0	0.001	46	1	1	3	3	3	3
Locus 8 (chr2:20000000-21000000)	3	0.5	0.001	46	1	1	3	3	3	3
Locus 8 (chr2:20000000-21000000)	3	-1	0.01	46	0	0	NA	0	3	3
Locus 8 (chr2:20000000-21000000)	3	-0.5	0.01	46	0	0	NA	0	3	3
Locus 8 (chr2:20000000-21000000)	3	0	0.01	46	0	0	NA	0	3	3
Locus 8 (chr2:20000000-21000000)	3	0.5	0.01	46	1	1	3	3	3	3
Locus 8 (chr2:20000000-21000000)	3	-1	0.1	46	0	0	NA	0	3	1
Locus 8 (chr2:20000000-21000000)	3	-0.5	0.1	46	0	0	NA	0	3	1
Locus 8 (chr2:20000000-21000000)	3	0	0.1	46	0	0	NA	0	3	1
Locus 8 (chr2:20000000-21000000)	3	0.5	0.1	46	0	0	NA	0	3	2
Locus 8 (chr2:20000000-21000000)	3	-1	0.001	47	1	0	8	1	3	3
Locus 8 (chr2:20000000-21000000)	3	-0.5	0.001	47	1	1	9	3	3	3
Locus 8 (chr2:20000000-21000000)	3	0	0.001	47	1	1	3	3	3	3
Locus 8 (chr2:20000000-21000000)	3	0.5	0.001	47	1	1	3	3	3	3
Locus 8 (chr2:20000000-21000000)	3	-1	0.01	47	0	0	NA	0	3	3
Locus 8 (chr2:20000000-21000000)	3	-0.5	0.01	47	0	0	NA	0	3	3
Locus 8 (chr2:20000000-21000000)	3	0	0.01	47	0	0	NA	0	3	3
Locus 8 (chr2:20000000-21000000)	3	0.5	0.01	47	1	1	3	3	3	3
Locus 8 (chr2:20000000-21000000)	3	-1	0.1	47	0	0	NA	0	3	2
Locus 8 (chr2:20000000-21000000)	3	-0.5	0.1	47	0	0	NA	0	3	2
Locus 8 (chr2:20000000-21000000)	3	0	0.1	47	0	0	NA	0	3	2
Locus 8 (chr2:20000000-21000000)	3	0.5	0.1	47	0	0	NA	0	3	2
Locus 8 (chr2:20000000-21000000)	3	-1	0.001	48	1	1	3	3	3	3
Locus 8 (chr2:20000000-21000000)	3	-0.5	0.001	48	1	1	3	3	3	3
Locus 8 (chr2:20000000-21000000)	3	0	0.001	48	1	1	3	3	3	3
Locus 8 (chr2:20000000-21000000)	3	0.5	0.001	48	1	1	3	3	3	3
Locus 8 (chr2:20000000-21000000)	3	-1	0.01	48	0	0	NA	0	3	3
Locus 8 (chr2:20000000-21000000)	3	-0.5	0.01	48	0	0	NA	0	3	3
Locus 8 (chr2:20000000-21000000)	3	0	0.01	48	1	1	3	3	3	3
Locus 8 (chr2:20000000-21000000)	3	0.5	0.01	48	1	1	3	3	3	3
Locus 8 (chr2:20000000-21000000)	3	-1	0.1	48	0	0	NA	0	3	1
Locus 8 (chr2:20000000-21000000)	3	-0.5	0.1	48	0	0	NA	0	3	1
Locus 8 (chr2:20000000-21000000)	3	0	0.1	48	0	0	NA	0	3	2
Locus 8 (chr2:20000000-21000000)	3	0.5	0.1	48	1	1	3	3	3	3
Locus 8 (chr2:20000000-21000000)	3	-1	0.001	49	0	0	NA	0	3	2
Locus 8 (chr2:20000000-21000000)	3	-0.5	0.001	49	0	0	NA	0	3	2
Locus 8 (chr2:20000000-21000000)	3	0	0.001	49	0	0	NA	0	3	3
Locus 8 (chr2:20000000-21000000)	3	0.5	0.001	49	1	1	3	3	3	3
Locus 8 (chr2:20000000-21000000)	3	-1	0.01	49	0	0	NA	0	3	3
Locus 8 (chr2:20000000-21000000)	3	-0.5	0.01	49	0	0	NA	0	3	3
Locus 8 (chr2:20000000-21000000)	3	0	0.01	49	0	0	NA	0	3	3
Locus 8 (chr2:20000000-21000000)	3	0.5	0.01	49	1	1	3	3	3	3
Locus 8 (chr2:20000000-21000000)	3	-1	0.1	49	0	0	NA	0	3	2
Locus 8 (chr2:20000000-21000000)	3	-0.5	0.1	49	0	0	NA	0	3	1
Locus 8 (chr2:20000000-21000000)	3	0	0.1	49	0	0	NA	0	3	2
Locus 8 (chr2:20000000-21000000)	3	0.5	0.1	49	1	1	3	2	3	2
Locus 8 (chr2:20000000-21000000)	3	-1	0.001	50	1	1	3	3	3	3
Locus 8 (chr2:20000000-21000000)	3	-0.5	0.001	50	1	1	3	3	3	3
Locus 8 (chr2:20000000-21000000)	3	0	0.001	50	1	1	3	3	3	3
Locus 8 (chr2:20000000-21000000)	3	0.5	0.001	50	1	1	3	3	3	3
Locus 8 (chr2:20000000-21000000)	3	-1	0.01	50	0	0	NA	0	3	2
Locus 8 (chr2:20000000-21000000)	3	-0.5	0.01	50	0	0	NA	0	3	2
Locus 8 (chr2:20000000-21000000)	3	0	0.01	50	0	0	NA	0	3	2
Locus 8 (chr2:20000000-21000000)	3	0.5	0.01	50	0	0	NA	0	3	3
Locus 8 (chr2:20000000-21000000)	3	-1	0.1	50	0	0	NA	0	3	3
Locus 8 (chr2:20000000-21000000)	3	-0.5	0.1	50	0	0	NA	0	3	3
Locus 8 (chr2:20000000-21000000)	3	0	0.1	50	0	0	NA	0	3	3
Locus 8 (chr2:20000000-21000000)	3	0.5	0.1	50	1	1	5	3	3	3
Locus 8 (chr2:20000000-21000000)	5	-1	0.001	1	1	1	5	5	5	5
Locus 8 (chr2:20000000-21000000)	5	-0.5	0.001	1	1	1	5	5	5	5
Locus 8 (chr2:20000000-21000000)	5	0	0.001	1	1	1	5	5	5	5
Locus 8 (chr2:20000000-21000000)	5	0.5	0.001	1	1	1	5	5	5	5
Locus 8 (chr2:20000000-21000000)	5	-1	0.01	1	0	0	NA	0	5	4
Locus 8 (chr2:20000000-21000000)	5	-0.5	0.01	1	0	0	NA	0	5	5
Locus 8 (chr2:20000000-21000000)	5	0	0.01	1	0	0	NA	0	5	5
Locus 8 (chr2:20000000-21000000)	5	0.5	0.01	1	1	1	5	5	5	5
Locus 8 (chr2:20000000-21000000)	5	-1	0.1	1	0	0	NA	0	5	5
Locus 8 (chr2:20000000-21000000)	5	-0.5	0.1	1	0	0	NA	0	5	5
Locus 8 (chr2:20000000-21000000)	5	0	0.1	1	0	0	NA	0	5	5
Locus 8 (chr2:20000000-21000000)	5	0.5	0.1	1	1	1	5	5	5	5
Locus 8 (chr2:20000000-21000000)	5	-1	0.001	2	0	0	NA	0	5	5
Locus 8 (chr2:20000000-21000000)	5	-0.5	0.001	2	0	0	NA	0	5	5
Locus 8 (chr2:20000000-21000000)	5	0	0.001	2	1	1	5	5	5	5
Locus 8 (chr2:20000000-21000000)	5	0.5	0.001	2	1	1	5	5	5	5
Locus 8 (chr2:20000000-21000000)	5	-1	0.01	2	0	0	NA	0	5	5
Locus 8 (chr2:20000000-21000000)	5	-0.5	0.01	2	0	0	NA	0	5	5
Locus 8 (chr2:20000000-21000000)	5	0	0.01	2	0	0	NA	0	5	5
Locus 8 (chr2:20000000-21000000)	5	0.5	0.01	2	1	1	5	5	5	5
Locus 8 (chr2:20000000-21000000)	5	-1	0.1	2	0	0	NA	0	5	3
Locus 8 (chr2:20000000-21000000)	5	-0.5	0.1	2	0	0	NA	0	5	3
Locus 8 (chr2:20000000-21000000)	5	0	0.1	2	0	0	NA	0	5	4
Locus 8 (chr2:20000000-21000000)	5	0.5	0.1	2	1	1	5	5	5	4
Locus 8 (chr2:20000000-21000000)	5	-1	0.001	3	0	0	NA	0	5	5
Locus 8 (chr2:20000000-21000000)	5	-0.5	0.001	3	0	0	NA	0	5	5
Locus 8 (chr2:20000000-21000000)	5	0	0.001	3	0	0	NA	0	5	5
Locus 8 (chr2:20000000-21000000)	5	0.5	0.001	3	1	1	5	5	5	5
Locus 8 (chr2:20000000-21000000)	5	-1	0.01	3	1	0	3	1	5	4
Locus 8 (chr2:20000000-21000000)	5	-0.5	0.01	3	1	0	3	1	5	4
Locus 8 (chr2:20000000-21000000)	5	0	0.01	3	0	0	NA	0	5	5
Locus 8 (chr2:20000000-21000000)	5	0.5	0.01	3	0	0	NA	0	5	5
Locus 8 (chr2:20000000-21000000)	5	-1	0.1	3	0	0	NA	0	5	4
Locus 8 (chr2:20000000-21000000)	5	-0.5	0.1	3	0	0	NA	0	5	4
Locus 8 (chr2:20000000-21000000)	5	0	0.1	3	0	0	NA	0	5	4
Locus 8 (chr2:20000000-21000000)	5	0.5	0.1	3	1	1	5	5	5	5
Locus 8 (chr2:20000000-21000000)	5	-1	0.001	4	0	0	NA	0	4	1
Locus 8 (chr2:20000000-21000000)	5	-0.5	0.001	4	0	0	NA	0	4	1
Locus 8 (chr2:20000000-21000000)	5	0	0.001	4	0	0	NA	0	4	1
Locus 8 (chr2:20000000-21000000)	5	0.5	0.001	4	1	1	4	4	4	1
Locus 8 (chr2:20000000-21000000)	5	-1	0.01	4	0	0	NA	0	3	1
Locus 8 (chr2:20000000-21000000)	5	-0.5	0.01	4	0	0	NA	0	4	1
Locus 8 (chr2:20000000-21000000)	5	0	0.01	4	0	0	NA	0	4	1
Locus 8 (chr2:20000000-21000000)	5	0.5	0.01	4	1	1	4	4	4	1
Locus 8 (chr2:20000000-21000000)	5	-1	0.1	4	0	0	NA	0	3	3
Locus 8 (chr2:20000000-21000000)	5	-0.5	0.1	4	0	0	NA	0	4	4
Locus 8 (chr2:20000000-21000000)	5	0	0.1	4	0	0	NA	0	3	1
Locus 8 (chr2:20000000-21000000)	5	0.5	0.1	4	0	0	NA	0	3	1
Locus 8 (chr2:20000000-21000000)	5	-1	0.001	5	1	1	5	5	5	4
Locus 8 (chr2:20000000-21000000)	5	-0.5	0.001	5	1	1	5	5	5	5
Locus 8 (chr2:20000000-21000000)	5	0	0.001	5	1	1	5	5	5	5
Locus 8 (chr2:20000000-21000000)	5	0.5	0.001	5	1	1	5	5	5	5
Locus 8 (chr2:20000000-21000000)	5	-1	0.01	5	0	0	NA	0	5	5
Locus 8 (chr2:20000000-21000000)	5	-0.5	0.01	5	0	0	NA	0	5	5
Locus 8 (chr2:20000000-21000000)	5	0	0.01	5	1	1	7	4	5	5
Locus 8 (chr2:20000000-21000000)	5	0.5	0.01	5	1	1	5	5	5	4
Locus 8 (chr2:20000000-21000000)	5	-1	0.1	5	0	0	NA	0	5	3
Locus 8 (chr2:20000000-21000000)	5	-0.5	0.1	5	0	0	NA	0	5	3
Locus 8 (chr2:20000000-21000000)	5	0	0.1	5	0	0	NA	0	5	4
Locus 8 (chr2:20000000-21000000)	5	0.5	0.1	5	0	0	NA	0	5	3
Locus 8 (chr2:20000000-21000000)	5	-1	0.001	6	1	1	5	4	5	4
Locus 8 (chr2:20000000-21000000)	5	-0.5	0.001	6	1	1	5	4	5	4
Locus 8 (chr2:20000000-21000000)	5	0	0.001	6	1	1	5	4	5	4
Locus 8 (chr2:20000000-21000000)	5	0.5	0.001	6	1	1	5	4	5	4
Locus 8 (chr2:20000000-21000000)	5	-1	0.01	6	0	0	NA	0	5	4
Locus 8 (chr2:20000000-21000000)	5	-0.5	0.01	6	1	1	5	4	5	4
Locus 8 (chr2:20000000-21000000)	5	0	0.01	6	1	1	5	4	5	4
Locus 8 (chr2:20000000-21000000)	5	0.5	0.01	6	1	1	5	4	5	4
Locus 8 (chr2:20000000-21000000)	5	-1	0.1	6	0	0	NA	0	4	3
Locus 8 (chr2:20000000-21000000)	5	-0.5	0.1	6	0	0	NA	0	4	3
Locus 8 (chr2:20000000-21000000)	5	0	0.1	6	0	0	NA	0	4	3
Locus 8 (chr2:20000000-21000000)	5	0.5	0.1	6	0	0	NA	0	4	3
Locus 8 (chr2:20000000-21000000)	5	-1	0.001	7	1	1	5	5	5	5
Locus 8 (chr2:20000000-21000000)	5	-0.5	0.001	7	1	1	5	5	5	5
Locus 8 (chr2:20000000-21000000)	5	0	0.001	7	1	1	5	5	5	5
Locus 8 (chr2:20000000-21000000)	5	0.5	0.001	7	1	1	5	5	5	5
Locus 8 (chr2:20000000-21000000)	5	-1	0.01	7	0	0	NA	0	5	5
Locus 8 (chr2:20000000-21000000)	5	-0.5	0.01	7	0	0	NA	0	5	5
Locus 8 (chr2:20000000-21000000)	5	0	0.01	7	0	0	NA	0	5	5
Locus 8 (chr2:20000000-21000000)	5	0.5	0.01	7	1	1	5	5	5	5
Locus 8 (chr2:20000000-21000000)	5	-1	0.1	7	0	0	NA	0	5	4
Locus 8 (chr2:20000000-21000000)	5	-0.5	0.1	7	0	0	NA	0	5	2
Locus 8 (chr2:20000000-21000000)	5	0	0.1	7	0	0	NA	0	5	3
Locus 8 (chr2:20000000-21000000)	5	0.5	0.1	7	0	0	NA	0	5	4
Locus 8 (chr2:20000000-21000000)	5	-1	0.001	8	1	1	6	0	5	5
Locus 8 (chr2:20000000-21000000)	5	-0.5	0.001	8	0	0	NA	0	5	5
Locus 8 (chr2:20000000-21000000)	5	0	0.001	8	1	1	5	5	5	5
Locus 8 (chr2:20000000-21000000)	5	0.5	0.001	8	1	1	5	5	5	5
Locus 8 (chr2:20000000-21000000)	5	-1	0.01	8	0	0	NA	0	5	5
Locus 8 (chr2:20000000-21000000)	5	-0.5	0.01	8	0	0	NA	0	5	5
Locus 8 (chr2:20000000-21000000)	5	0	0.01	8	0	0	NA	0	5	5
Locus 8 (chr2:20000000-21000000)	5	0.5	0.01	8	1	1	5	5	5	5
Locus 8 (chr2:20000000-21000000)	5	-1	0.1	8	0	0	NA	0	5	5
Locus 8 (chr2:20000000-21000000)	5	-0.5	0.1	8	0	0	NA	0	5	5
Locus 8 (chr2:20000000-21000000)	5	0	0.1	8	0	0	NA	0	5	5
Locus 8 (chr2:20000000-21000000)	5	0.5	0.1	8	1	1	5	5	5	5
Locus 8 (chr2:20000000-21000000)	5	-1	0.001	9	0	0	NA	0	5	5
Locus 8 (chr2:20000000-21000000)	5	-0.5	0.001	9	1	1	5	5	5	5
Locus 8 (chr2:20000000-21000000)	5	0	0.001	9	1	1	5	5	5	5
Locus 8 (chr2:20000000-21000000)	5	0.5	0.001	9	1	1	5	5	5	5
Locus 8 (chr2:20000000-21000000)	5	-1	0.01	9	0	0	NA	0	5	5
Locus 8 (chr2:20000000-21000000)	5	-0.5	0.01	9	0	0	NA	0	5	5
Locus 8 (chr2:20000000-21000000)	5	0	0.01	9	0	0	NA	0	5	5
Locus 8 (chr2:20000000-21000000)	5	0.5	0.01	9	1	1	5	5	5	5
Locus 8 (chr2:20000000-21000000)	5	-1	0.1	9	0	0	NA	0	4	2
Locus 8 (chr2:20000000-21000000)	5	-0.5	0.1	9	0	0	NA	0	4	3
Locus 8 (chr2:20000000-21000000)	5	0	0.1	9	0	0	NA	0	4	3
Locus 8 (chr2:20000000-21000000)	5	0.5	0.1	9	0	0	NA	0	4	4
Locus 8 (chr2:20000000-21000000)	5	-1	0.001	10	0	0	NA	0	4	3
Locus 8 (chr2:20000000-21000000)	5	-0.5	0.001	10	0	0	NA	0	4	3
Locus 8 (chr2:20000000-21000000)	5	0	0.001	10	0	0	NA	0	4	3
Locus 8 (chr2:20000000-21000000)	5	0.5	0.001	10	1	1	4	3	4	3
Locus 8 (chr2:20000000-21000000)	5	-1	0.01	10	0	0	NA	0	4	2
Locus 8 (chr2:20000000-21000000)	5	-0.5	0.01	10	0	0	NA	0	4	2
Locus 8 (chr2:20000000-21000000)	5	0	0.01	10	0	0	NA	0	4	2
Locus 8 (chr2:20000000-21000000)	5	0.5	0.01	10	1	1	4	3	4	2
Locus 8 (chr2:20000000-21000000)	5	-1	0.1	10	0	0	NA	0	5	1
Locus 8 (chr2:20000000-21000000)	5	-0.5	0.1	10	0	0	NA	0	4	1
Locus 8 (chr2:20000000-21000000)	5	0	0.1	10	0	0	NA	0	4	2
Locus 8 (chr2:20000000-21000000)	5	0.5	0.1	10	0	0	NA	0	4	3
Locus 8 (chr2:20000000-21000000)	5	-1	0.001	11	0	0	NA	0	5	5
Locus 8 (chr2:20000000-21000000)	5	-0.5	0.001	11	0	0	NA	0	5	5
Locus 8 (chr2:20000000-21000000)	5	0	0.001	11	1	1	5	5	5	5
Locus 8 (chr2:20000000-21000000)	5	0.5	0.001	11	1	1	5	5	5	5
Locus 8 (chr2:20000000-21000000)	5	-1	0.01	11	0	0	NA	0	5	5
Locus 8 (chr2:20000000-21000000)	5	-0.5	0.01	11	0	0	NA	0	5	5
Locus 8 (chr2:20000000-21000000)	5	0	0.01	11	0	0	NA	0	5	5
Locus 8 (chr2:20000000-21000000)	5	0.5	0.01	11	1	1	5	5	5	5
Locus 8 (chr2:20000000-21000000)	5	-1	0.1	11	0	0	NA	0	5	5
Locus 8 (chr2:20000000-21000000)	5	-0.5	0.1	11	0	0	NA	0	5	4
Locus 8 (chr2:20000000-21000000)	5	0	0.1	11	0	0	NA	0	5	4
Locus 8 (chr2:20000000-21000000)	5	0.5	0.1	11	0	0	NA	0	5	5
Locus 8 (chr2:20000000-21000000)	5	-1	0.001	12	1	1	5	5	5	5
Locus 8 (chr2:20000000-21000000)	5	-0.5	0.001	12	1	1	5	5	5	5
Locus 8 (chr2:20000000-21000000)	5	0	0.001	12	1	1	5	5	5	5
Locus 8 (chr2:20000000-21000000)	5	0.5	0.001	12	1	1	5	5	5	5
Locus 8 (chr2:20000000-21000000)	5	-1	0.01	12	0	0	NA	0	5	5
Locus 8 (chr2:20000000-21000000)	5	-0.5	0.01	12	0	0	NA	0	5	5
Locus 8 (chr2:20000000-21000000)	5	0	0.01	12	0	0	NA	0	5	5
Locus 8 (chr2:20000000-21000000)	5	0.5	0.01	12	1	1	5	5	5	5
Locus 8 (chr2:20000000-21000000)	5	-1	0.1	12	0	0	NA	0	5	3
Locus 8 (chr2:20000000-21000000)	5	-0.5	0.1	12	0	0	NA	0	5	2
Locus 8 (chr2:20000000-21000000)	5	0	0.1	12	0	0	NA	0	5	3
Locus 8 (chr2:20000000-21000000)	5	0.5	0.1	12	1	1	5	5	5	5
Locus 8 (chr2:20000000-21000000)	5	-1	0.001	13	0	0	NA	0	5	5
Locus 8 (chr2:20000000-21000000)	5	-0.5	0.001	13	0	0	NA	0	5	5
Locus 8 (chr2:20000000-21000000)	5	0	0.001	13	1	1	5	5	5	5
Locus 8 (chr2:20000000-21000000)	5	0.5	0.001	13	1	1	5	5	5	5
Locus 8 (chr2:20000000-21000000)	5	-1	0.01	13	0	0	NA	0	5	5
Locus 8 (chr2:20000000-21000000)	5	-0.5	0.01	13	0	0	NA	0	5	5
Locus 8 (chr2:20000000-21000000)	5	0	0.01	13	0	0	NA	0	5	5
Locus 8 (chr2:20000000-21000000)	5	0.5	0.01	13	1	1	5	5	5	5
Locus 8 (chr2:20000000-21000000)	5	-1	0.1	13	0	0	NA	0	2	2
Locus 8 (chr2:20000000-21000000)	5	-0.5	0.1	13	0	0	NA	0	2	2
Locus 8 (chr2:20000000-21000000)	5	0	0.1	13	0	0	NA	0	5	5
Locus 8 (chr2:20000000-21000000)	5	0.5	0.1	13	1	1	4	3	4	3
Locus 8 (chr2:20000000-21000000)	5	-1	0.001	14	0	0	NA	0	5	5
Locus 8 (chr2:20000000-21000000)	5	-0.5	0.001	14	0	0	NA	0	5	5
Locus 8 (chr2:20000000-21000000)	5	0	0.001	14	0	0	NA	0	5	5
Locus 8 (chr2:20000000-21000000)	5	0.5	0.001	14	0	0	NA	0	5	5
Locus 8 (chr2:20000000-21000000)	5	-1	0.01	14	0	0	NA	0	5	5
Locus 8 (chr2:20000000-21000000)	5	-0.5	0.01	14	0	0	NA	0	5	5
Locus 8 (chr2:20000000-21000000)	5	0	0.01	14	0	0	NA	0	5	5
Locus 8 (chr2:20000000-21000000)	5	0.5	0.01	14	1	1	5	5	5	5
Locus 8 (chr2:20000000-21000000)	5	-1	0.1	14	0	0	NA	0	5	2
Locus 8 (chr2:20000000-21000000)	5	-0.5	0.1	14	0	0	NA	0	5	2
Locus 8 (chr2:20000000-21000000)	5	0	0.1	14	0	0	NA	0	5	2
Locus 8 (chr2:20000000-21000000)	5	0.5	0.1	14	0	0	NA	0	5	4
Locus 8 (chr2:20000000-21000000)	5	-1	0.001	15	0	0	NA	0	5	5
Locus 8 (chr2:20000000-21000000)	5	-0.5	0.001	15	0	0	NA	0	5	5
Locus 8 (chr2:20000000-21000000)	5	0	0.001	15	1	1	5	5	5	5
Locus 8 (chr2:20000000-21000000)	5	0.5	0.001	15	1	1	5	5	5	5
Locus 8 (chr2:20000000-21000000)	5	-1	0.01	15	0	0	NA	0	5	4
Locus 8 (chr2:20000000-21000000)	5	-0.5	0.01	15	0	0	NA	0	5	4
Locus 8 (chr2:20000000-21000000)	5	0	0.01	15	0	0	NA	0	5	4
Locus 8 (chr2:20000000-21000000)	5	0.5	0.01	15	1	1	5	5	5	5
Locus 8 (chr2:20000000-21000000)	5	-1	0.1	15	0	0	NA	0	5	4
Locus 8 (chr2:20000000-21000000)	5	-0.5	0.1	15	0	0	NA	0	5	4
Locus 8 (chr2:20000000-21000000)	5	0	0.1	15	0	0	NA	0	5	4
Locus 8 (chr2:20000000-21000000)	5	0.5	0.1	15	1	1	5	5	5	5
Locus 8 (chr2:20000000-21000000)	5	-1	0.001	16	0	0	NA	0	5	3
Locus 8 (chr2:20000000-21000000)	5	-0.5	0.001	16	0	0	NA	0	5	3
Locus 8 (chr2:20000000-21000000)	5	0	0.001	16	1	1	5	3	5	3
Locus 8 (chr2:20000000-21000000)	5	0.5	0.001	16	1	1	5	3	5	3
Locus 8 (chr2:20000000-21000000)	5	-1	0.01	16	0	0	NA	0	5	3
Locus 8 (chr2:20000000-21000000)	5	-0.5	0.01	16	0	0	NA	0	5	3
Locus 8 (chr2:20000000-21000000)	5	0	0.01	16	0	0	NA	0	5	3
Locus 8 (chr2:20000000-21000000)	5	0.5	0.01	16	1	1	5	3	5	3
Locus 8 (chr2:20000000-21000000)	5	-1	0.1	16	0	0	NA	0	5	3
Locus 8 (chr2:20000000-21000000)	5	-0.5	0.1	16	0	0	NA	0	5	3
Locus 8 (chr2:20000000-21000000)	5	0	0.1	16	0	0	NA	0	5	4
Locus 8 (chr2:20000000-21000000)	5	0.5	0.1	16	0	0	NA	0	5	3
Locus 8 (chr2:20000000-21000000)	5	-1	0.001	17	0	0	NA	0	5	5
Locus 8 (chr2:20000000-21000000)	5	-0.5	0.001	17	0	0	NA	0	5	5
Locus 8 (chr2:20000000-21000000)	5	0	0.001	17	1	1	5	5	5	5
Locus 8 (chr2:20000000-21000000)	5	0.5	0.001	17	1	1	5	5	5	5
Locus 8 (chr2:20000000-21000000)	5	-1	0.01	17	0	0	NA	0	5	4
Locus 8 (chr2:20000000-21000000)	5	-0.5	0.01	17	0	0	NA	0	5	5
Locus 8 (chr2:20000000-21000000)	5	0	0.01	17	0	0	NA	0	5	5
Locus 8 (chr2:20000000-21000000)	5	0.5	0.01	17	1	1	5	5	5	5
Locus 8 (chr2:20000000-21000000)	5	-1	0.1	17	0	0	NA	0	4	3
Locus 8 (chr2:20000000-21000000)	5	-0.5	0.1	17	0	0	NA	0	4	4
Locus 8 (chr2:20000000-21000000)	5	0	0.1	17	0	0	NA	0	5	4
Locus 8 (chr2:20000000-21000000)	5	0.5	0.1	17	1	1	5	4	5	5
Locus 8 (chr2:20000000-21000000)	5	-1	0.001	18	1	1	5	5	5	5
Locus 8 (chr2:20000000-21000000)	5	-0.5	0.001	18	1	1	5	5	5	5
Locus 8 (chr2:20000000-21000000)	5	0	0.001	18	1	1	5	5	5	5
Locus 8 (chr2:20000000-21000000)	5	0.5	0.001	18	1	1	5	5	5	5
Locus 8 (chr2:20000000-21000000)	5	-1	0.01	18	0	0	NA	0	5	5
Locus 8 (chr2:20000000-21000000)	5	-0.5	0.01	18	0	0	NA	0	5	5
Locus 8 (chr2:20000000-21000000)	5	0	0.01	18	0	0	NA	0	5	5
Locus 8 (chr2:20000000-21000000)	5	0.5	0.01	18	1	1	5	5	5	5
Locus 8 (chr2:20000000-21000000)	5	-1	0.1	18	0	0	NA	0	3	2
Locus 8 (chr2:20000000-21000000)	5	-0.5	0.1	18	0	0	NA	0	3	2
Locus 8 (chr2:20000000-21000000)	5	0	0.1	18	0	0	NA	0	5	4
Locus 8 (chr2:20000000-21000000)	5	0.5	0.1	18	0	0	NA	0	5	5
Locus 8 (chr2:20000000-21000000)	5	-1	0.001	19	0	0	NA	0	5	5
Locus 8 (chr2:20000000-21000000)	5	-0.5	0.001	19	0	0	NA	0	5	5
Locus 8 (chr2:20000000-21000000)	5	0	0.001	19	1	1	5	5	5	5
Locus 8 (chr2:20000000-21000000)	5	0.5	0.001	19	1	1	5	5	5	5
Locus 8 (chr2:20000000-21000000)	5	-1	0.01	19	0	0	NA	0	5	5
Locus 8 (chr2:20000000-21000000)	5	-0.5	0.01	19	0	0	NA	0	5	4
Locus 8 (chr2:20000000-21000000)	5	0	0.01	19	0	0	NA	0	5	5
Locus 8 (chr2:20000000-21000000)	5	0.5	0.01	19	1	1	5	5	5	5
Locus 8 (chr2:20000000-21000000)	5	-1	0.1	19	0	0	NA	0	3	2
Locus 8 (chr2:20000000-21000000)	5	-0.5	0.1	19	0	0	NA	0	4	4
Locus 8 (chr2:20000000-21000000)	5	0	0.1	19	0	0	NA	0	4	4
Locus 8 (chr2:20000000-21000000)	5	0.5	0.1	19	0	0	NA	0	5	4
Locus 8 (chr2:20000000-21000000)	5	-1	0.001	20	0	0	NA	0	5	4
Locus 8 (chr2:20000000-21000000)	5	-0.5	0.001	20	1	1	4	3	5	4
Locus 8 (chr2:20000000-21000000)	5	0	0.001	20	1	1	5	4	5	4
Locus 8 (chr2:20000000-21000000)	5	0.5	0.001	20	1	1	5	4	5	4
Locus 8 (chr2:20000000-21000000)	5	-1	0.01	20	0	0	NA	0	5	4
Locus 8 (chr2:20000000-21000000)	5	-0.5	0.01	20	0	0	NA	0	5	4
Locus 8 (chr2:20000000-21000000)	5	0	0.01	20	1	1	5	4	5	4
Locus 8 (chr2:20000000-21000000)	5	0.5	0.01	20	1	1	5	4	5	4
Locus 8 (chr2:20000000-21000000)	5	-1	0.1	20	0	0	NA	0	4	3
Locus 8 (chr2:20000000-21000000)	5	-0.5	0.1	20	0	0	NA	0	4	3
Locus 8 (chr2:20000000-21000000)	5	0	0.1	20	0	0	NA	0	4	3
Locus 8 (chr2:20000000-21000000)	5	0.5	0.1	20	0	0	NA	0	4	4
Locus 8 (chr2:20000000-21000000)	5	-1	0.001	21	1	1	5	5	5	5
Locus 8 (chr2:20000000-21000000)	5	-0.5	0.001	21	1	1	5	5	5	5
Locus 8 (chr2:20000000-21000000)	5	0	0.001	21	1	1	5	5	5	5
Locus 8 (chr2:20000000-21000000)	5	0.5	0.001	21	1	1	5	5	5	5
Locus 8 (chr2:20000000-21000000)	5	-1	0.01	21	0	0	NA	0	5	5
Locus 8 (chr2:20000000-21000000)	5	-0.5	0.01	21	0	0	NA	0	5	5
Locus 8 (chr2:20000000-21000000)	5	0	0.01	21	0	0	NA	0	5	5
Locus 8 (chr2:20000000-21000000)	5	0.5	0.01	21	1	1	5	5	5	5
Locus 8 (chr2:20000000-21000000)	5	-1	0.1	21	0	0	NA	0	3	2
Locus 8 (chr2:20000000-21000000)	5	-0.5	0.1	21	0	0	NA	0	3	3
Locus 8 (chr2:20000000-21000000)	5	0	0.1	21	0	0	NA	0	5	4
Locus 8 (chr2:20000000-21000000)	5	0.5	0.1	21	0	0	NA	0	5	4
Locus 8 (chr2:20000000-21000000)	5	-1	0.001	22	1	1	5	5	5	5
Locus 8 (chr2:20000000-21000000)	5	-0.5	0.001	22	1	1	5	5	5	5
Locus 8 (chr2:20000000-21000000)	5	0	0.001	22	1	1	5	5	5	5
Locus 8 (chr2:20000000-21000000)	5	0.5	0.001	22	1	1	5	5	5	5
Locus 8 (chr2:20000000-21000000)	5	-1	0.01	22	0	0	NA	0	5	5
Locus 8 (chr2:20000000-21000000)	5	-0.5	0.01	22	0	0	NA	0	5	5
Locus 8 (chr2:20000000-21000000)	5	0	0.01	22	0	0	NA	0	5	5
Locus 8 (chr2:20000000-21000000)	5	0.5	0.01	22	1	1	5	5	5	5
Locus 8 (chr2:20000000-21000000)	5	-1	0.1	22	0	0	NA	0	4	2
Locus 8 (chr2:20000000-21000000)	5	-0.5	0.1	22	0	0	NA	0	4	2
Locus 8 (chr2:20000000-21000000)	5	0	0.1	22	0	0	NA	0	4	2
Locus 8 (chr2:20000000-21000000)	5	0.5	0.1	22	1	1	5	4	5	4
Locus 8 (chr2:20000000-21000000)	5	-1	0.001	23	1	1	5	5	5	5
Locus 8 (chr2:20000000-21000000)	5	-0.5	0.001	23	1	1	5	5	5	5
Locus 8 (chr2:20000000-21000000)	5	0	0.001	23	1	1	5	5	5	5
Locus 8 (chr2:20000000-21000000)	5	0.5	0.001	23	1	1	5	5	5	5
Locus 8 (chr2:20000000-21000000)	5	-1	0.01	23	0	0	NA	0	5	5
Locus 8 (chr2:20000000-21000000)	5	-0.5	0.01	23	0	0	NA	0	5	5
Locus 8 (chr2:20000000-21000000)	5	0	0.01	23	1	1	5	5	5	5
Locus 8 (chr2:20000000-21000000)	5	0.5	0.01	23	1	1	5	5	5	5
Locus 8 (chr2:20000000-21000000)	5	-1	0.1	23	0	0	NA	0	5	4
Locus 8 (chr2:20000000-21000000)	5	-0.5	0.1	23	0	0	NA	0	5	4
Locus 8 (chr2:20000000-21000000)	5	0	0.1	23	0	0	NA	0	5	4
Locus 8 (chr2:20000000-21000000)	5	0.5	0.1	23	1	1	5	4	5	4
Locus 8 (chr2:20000000-21000000)	5	-1	0.001	24	0	0	NA	0	5	5
Locus 8 (chr2:20000000-21000000)	5	-0.5	0.001	24	1	1	5	5	5	5
Locus 8 (chr2:20000000-21000000)	5	0	0.001	24	1	1	5	5	5	5
Locus 8 (chr2:20000000-21000000)	5	0.5	0.001	24	1	1	5	5	5	5
Locus 8 (chr2:20000000-21000000)	5	-1	0.01	24	1	1	3	0	5	5
Locus 8 (chr2:20000000-21000000)	5	-0.5	0.01	24	0	0	NA	0	5	5
Locus 8 (chr2:20000000-21000000)	5	0	0.01	24	0	0	NA	0	5	5
Locus 8 (chr2:20000000-21000000)	5	0.5	0.01	24	1	1	5	5	5	5
Locus 8 (chr2:20000000-21000000)	5	-1	0.1	24	0	0	NA	0	4	4
Locus 8 (chr2:20000000-21000000)	5	-0.5	0.1	24	0	0	NA	0	5	5
Locus 8 (chr2:20000000-21000000)	5	0	0.1	24	0	0	NA	0	5	5
Locus 8 (chr2:20000000-21000000)	5	0.5	0.1	24	1	1	5	5	5	5
Locus 8 (chr2:20000000-21000000)	5	-1	0.001	25	0	0	NA	0	5	5
Locus 8 (chr2:20000000-21000000)	5	-0.5	0.001	25	0	0	NA	0	5	3
Locus 8 (chr2:20000000-21000000)	5	0	0.001	25	1	1	4	2	5	3
Locus 8 (chr2:20000000-21000000)	5	0.5	0.001	25	1	1	4	2	5	3
Locus 8 (chr2:20000000-21000000)	5	-1	0.01	25	0	0	NA	0	5	3
Locus 8 (chr2:20000000-21000000)	5	-0.5	0.01	25	0	0	NA	0	5	3
Locus 8 (chr2:20000000-21000000)	5	0	0.01	25	0	0	NA	0	5	3
Locus 8 (chr2:20000000-21000000)	5	0.5	0.01	25	1	1	4	2	5	3
Locus 8 (chr2:20000000-21000000)	5	-1	0.1	25	0	0	NA	0	3	2
Locus 8 (chr2:20000000-21000000)	5	-0.5	0.1	25	0	0	NA	0	5	3
Locus 8 (chr2:20000000-21000000)	5	0	0.1	25	0	0	NA	0	5	4
Locus 8 (chr2:20000000-21000000)	5	0.5	0.1	25	0	0	NA	0	5	2
Locus 8 (chr2:20000000-21000000)	5	-1	0.001	26	0	0	NA	0	4	3
Locus 8 (chr2:20000000-21000000)	5	-0.5	0.001	26	0	0	NA	0	4	3
Locus 8 (chr2:20000000-21000000)	5	0	0.001	26	1	1	4	3	4	3
Locus 8 (chr2:20000000-21000000)	5	0.5	0.001	26	1	1	4	3	4	3
Locus 8 (chr2:20000000-21000000)	5	-1	0.01	26	0	0	NA	0	4	3
Locus 8 (chr2:20000000-21000000)	5	-0.5	0.01	26	0	0	NA	0	4	3
Locus 8 (chr2:20000000-21000000)	5	0	0.01	26	0	0	NA	0	4	3
Locus 8 (chr2:20000000-21000000)	5	0.5	0.01	26	1	1	4	3	4	3
Locus 8 (chr2:20000000-21000000)	5	-1	0.1	26	0	0	NA	0	2	1
Locus 8 (chr2:20000000-21000000)	5	-0.5	0.1	26	0	0	NA	0	5	1
Locus 8 (chr2:20000000-21000000)	5	0	0.1	26	0	0	NA	0	2	0
Locus 8 (chr2:20000000-21000000)	5	0.5	0.1	26	0	0	NA	0	2	0
Locus 8 (chr2:20000000-21000000)	5	-1	0.001	27	1	1	5	5	5	5
Locus 8 (chr2:20000000-21000000)	5	-0.5	0.001	27	1	1	5	5	5	5
Locus 8 (chr2:20000000-21000000)	5	0	0.001	27	1	1	5	5	5	5
Locus 8 (chr2:20000000-21000000)	5	0.5	0.001	27	1	1	5	5	5	5
Locus 8 (chr2:20000000-21000000)	5	-1	0.01	27	1	1	2	0	5	5
Locus 8 (chr2:20000000-21000000)	5	-0.5	0.01	27	0	0	NA	0	5	5
Locus 8 (chr2:20000000-21000000)	5	0	0.01	27	1	1	3	1	5	5
Locus 8 (chr2:20000000-21000000)	5	0.5	0.01	27	1	1	5	5	5	5
Locus 8 (chr2:20000000-21000000)	5	-1	0.1	27	0	0	NA	0	3	3
Locus 8 (chr2:20000000-21000000)	5	-0.5	0.1	27	0	0	NA	0	5	3
Locus 8 (chr2:20000000-21000000)	5	0	0.1	27	0	0	NA	0	5	3
Locus 8 (chr2:20000000-21000000)	5	0.5	0.1	27	1	1	5	5	5	5
Locus 8 (chr2:20000000-21000000)	5	-1	0.001	28	1	1	5	4	4	3
Locus 8 (chr2:20000000-21000000)	5	-0.5	0.001	28	1	1	5	4	4	3
Locus 8 (chr2:20000000-21000000)	5	0	0.001	28	1	1	5	4	4	3
Locus 8 (chr2:20000000-21000000)	5	0.5	0.001	28	1	1	5	4	4	3
Locus 8 (chr2:20000000-21000000)	5	-1	0.01	28	0	0	NA	0	4	3
Locus 8 (chr2:20000000-21000000)	5	-0.5	0.01	28	0	0	NA	0	4	3
Locus 8 (chr2:20000000-21000000)	5	0	0.01	28	0	0	NA	0	4	3
Locus 8 (chr2:20000000-21000000)	5	0.5	0.01	28	1	1	5	4	4	3
Locus 8 (chr2:20000000-21000000)	5	-1	0.1	28	0	0	NA	0	4	3
Locus 8 (chr2:20000000-21000000)	5	-0.5	0.1	28	0	0	NA	0	4	3
Locus 8 (chr2:20000000-21000000)	5	0	0.1	28	0	0	NA	0	4	3
Locus 8 (chr2:20000000-21000000)	5	0.5	0.1	28	0	0	NA	0	4	3
Locus 8 (chr2:20000000-21000000)	5	-1	0.001	29	1	1	5	5	5	5
Locus 8 (chr2:20000000-21000000)	5	-0.5	0.001	29	1	1	5	5	5	5
Locus 8 (chr2:20000000-21000000)	5	0	0.001	29	1	1	5	5	5	5
Locus 8 (chr2:20000000-21000000)	5	0.5	0.001	29	1	1	5	5	5	5
Locus 8 (chr2:20000000-21000000)	5	-1	0.01	29	0	0	NA	0	5	4
Locus 8 (chr2:20000000-21000000)	5	-0.5	0.01	29	0	0	NA	0	5	4
Locus 8 (chr2:20000000-21000000)	5	0	0.01	29	0	0	NA	0	5	4
Locus 8 (chr2:20000000-21000000)	5	0.5	0.01	29	1	1	5	5	5	4
Locus 8 (chr2:20000000-21000000)	5	-1	0.1	29	0	0	NA	0	2	2
Locus 8 (chr2:20000000-21000000)	5	-0.5	0.1	29	0	0	NA	0	6	4
Locus 8 (chr2:20000000-21000000)	5	0	0.1	29	0	0	NA	0	5	5
Locus 8 (chr2:20000000-21000000)	5	0.5	0.1	29	1	1	5	5	5	5
Locus 8 (chr2:20000000-21000000)	5	-1	0.001	30	1	1	5	5	5	5
Locus 8 (chr2:20000000-21000000)	5	-0.5	0.001	30	1	1	5	5	5	5
Locus 8 (chr2:20000000-21000000)	5	0	0.001	30	1	1	5	5	5	5
Locus 8 (chr2:20000000-21000000)	5	0.5	0.001	30	1	1	5	5	5	5
Locus 8 (chr2:20000000-21000000)	5	-1	0.01	30	0	0	NA	0	5	5
Locus 8 (chr2:20000000-21000000)	5	-0.5	0.01	30	0	0	NA	0	5	5
Locus 8 (chr2:20000000-21000000)	5	0	0.01	30	0	0	NA	0	5	5
Locus 8 (chr2:20000000-21000000)	5	0.5	0.01	30	1	1	5	5	5	5
Locus 8 (chr2:20000000-21000000)	5	-1	0.1	30	0	0	NA	0	4	4
Locus 8 (chr2:20000000-21000000)	5	-0.5	0.1	30	0	0	NA	0	4	4
Locus 8 (chr2:20000000-21000000)	5	0	0.1	30	0	0	NA	0	5	5
Locus 8 (chr2:20000000-21000000)	5	0.5	0.1	30	1	1	5	5	5	5
Locus 8 (chr2:20000000-21000000)	5	-1	0.001	31	0	0	NA	0	5	4
Locus 8 (chr2:20000000-21000000)	5	-0.5	0.001	31	0	0	NA	0	5	5
Locus 8 (chr2:20000000-21000000)	5	0	0.001	31	1	1	5	4	5	4
Locus 8 (chr2:20000000-21000000)	5	0.5	0.001	31	1	1	5	4	5	5
Locus 8 (chr2:20000000-21000000)	5	-1	0.01	31	0	0	NA	0	5	5
Locus 8 (chr2:20000000-21000000)	5	-0.5	0.01	31	0	0	NA	0	5	5
Locus 8 (chr2:20000000-21000000)	5	0	0.01	31	0	0	NA	0	5	5
Locus 8 (chr2:20000000-21000000)	5	0.5	0.01	31	1	1	5	4	5	5
Locus 8 (chr2:20000000-21000000)	5	-1	0.1	31	0	0	NA	0	3	2
Locus 8 (chr2:20000000-21000000)	5	-0.5	0.1	31	0	0	NA	0	5	4
Locus 8 (chr2:20000000-21000000)	5	0	0.1	31	0	0	NA	0	5	5
Locus 8 (chr2:20000000-21000000)	5	0.5	0.1	31	1	1	5	3	5	5
Locus 8 (chr2:20000000-21000000)	5	-1	0.001	32	0	0	NA	0	5	5
Locus 8 (chr2:20000000-21000000)	5	-0.5	0.001	32	1	1	5	5	5	5
Locus 8 (chr2:20000000-21000000)	5	0	0.001	32	1	1	5	5	5	5
Locus 8 (chr2:20000000-21000000)	5	0.5	0.001	32	1	1	5	5	5	5
Locus 8 (chr2:20000000-21000000)	5	-1	0.01	32	0	0	NA	0	5	5
Locus 8 (chr2:20000000-21000000)	5	-0.5	0.01	32	0	0	NA	0	5	5
Locus 8 (chr2:20000000-21000000)	5	0	0.01	32	0	0	NA	0	5	5
Locus 8 (chr2:20000000-21000000)	5	0.5	0.01	32	1	1	5	5	5	5
Locus 8 (chr2:20000000-21000000)	5	-1	0.1	32	0	0	NA	0	6	1
Locus 8 (chr2:20000000-21000000)	5	-0.5	0.1	32	0	0	NA	0	5	1
Locus 8 (chr2:20000000-21000000)	5	0	0.1	32	0	0	NA	0	5	3
Locus 8 (chr2:20000000-21000000)	5	0.5	0.1	32	1	1	5	5	5	5
Locus 8 (chr2:20000000-21000000)	5	-1	0.001	33	0	0	NA	0	5	5
Locus 8 (chr2:20000000-21000000)	5	-0.5	0.001	33	0	0	NA	0	5	5
Locus 8 (chr2:20000000-21000000)	5	0	0.001	33	0	0	NA	0	5	5
Locus 8 (chr2:20000000-21000000)	5	0.5	0.001	33	1	1	5	5	5	5
Locus 8 (chr2:20000000-21000000)	5	-1	0.01	33	0	0	NA	0	4	4
Locus 8 (chr2:20000000-21000000)	5	-0.5	0.01	33	0	0	NA	0	5	5
Locus 8 (chr2:20000000-21000000)	5	0	0.01	33	1	1	5	5	5	5
Locus 8 (chr2:20000000-21000000)	5	0.5	0.01	33	1	1	5	5	5	5
Locus 8 (chr2:20000000-21000000)	5	-1	0.1	33	0	0	NA	0	5	5
Locus 8 (chr2:20000000-21000000)	5	-0.5	0.1	33	0	0	NA	0	5	5
Locus 8 (chr2:20000000-21000000)	5	0	0.1	33	0	0	NA	0	5	5
Locus 8 (chr2:20000000-21000000)	5	0.5	0.1	33	0	0	NA	0	5	5
Locus 8 (chr2:20000000-21000000)	5	-1	0.001	34	0	0	NA	0	5	5
Locus 8 (chr2:20000000-21000000)	5	-0.5	0.001	34	0	0	NA	0	5	5
Locus 8 (chr2:20000000-21000000)	5	0	0.001	34	0	0	NA	0	5	5
Locus 8 (chr2:20000000-21000000)	5	0.5	0.001	34	1	1	5	5	5	5
Locus 8 (chr2:20000000-21000000)	5	-1	0.01	34	0	0	NA	0	5	5
Locus 8 (chr2:20000000-21000000)	5	-0.5	0.01	34	0	0	NA	0	5	5
Locus 8 (chr2:20000000-21000000)	5	0	0.01	34	0	0	NA	0	5	5
Locus 8 (chr2:20000000-21000000)	5	0.5	0.01	34	1	1	5	5	5	5
Locus 8 (chr2:20000000-21000000)	5	-1	0.1	34	0	0	NA	0	4	4
Locus 8 (chr2:20000000-21000000)	5	-0.5	0.1	34	0	0	NA	0	3	3
Locus 8 (chr2:20000000-21000000)	5	0	0.1	34	0	0	NA	0	5	5
Locus 8 (chr2:20000000-21000000)	5	0.5	0.1	34	0	0	NA	0	5	5
Locus 8 (chr2:20000000-21000000)	5	-1	0.001	35	1	1	5	5	5	5
Locus 8 (chr2:20000000-21000000)	5	-0.5	0.001	35	1	1	5	5	5	5
Locus 8 (chr2:20000000-21000000)	5	0	0.001	35	1	1	5	5	5	5
Locus 8 (chr2:20000000-21000000)	5	0.5	0.001	35	1	1	5	5	5	5
Locus 8 (chr2:20000000-21000000)	5	-1	0.01	35	0	0	NA	0	5	5
Locus 8 (chr2:20000000-21000000)	5	-0.5	0.01	35	0	0	NA	0	5	5
Locus 8 (chr2:20000000-21000000)	5	0	0.01	35	0	0	NA	0	5	5
Locus 8 (chr2:20000000-21000000)	5	0.5	0.01	35	1	1	5	5	5	5
Locus 8 (chr2:20000000-21000000)	5	-1	0.1	35	0	0	NA	0	1	1
Locus 8 (chr2:20000000-21000000)	5	-0.5	0.1	35	0	0	NA	0	5	5
Locus 8 (chr2:20000000-21000000)	5	0	0.1	35	0	0	NA	0	5	5
Locus 8 (chr2:20000000-21000000)	5	0.5	0.1	35	1	1	5	5	5	5
Locus 8 (chr2:20000000-21000000)	5	-1	0.001	36	0	0	NA	0	5	5
Locus 8 (chr2:20000000-21000000)	5	-0.5	0.001	36	1	1	6	5	5	5
Locus 8 (chr2:20000000-21000000)	5	0	0.001	36	1	1	5	5	5	5
Locus 8 (chr2:20000000-21000000)	5	0.5	0.001	36	1	1	5	5	5	5
Locus 8 (chr2:20000000-21000000)	5	-1	0.01	36	0	0	NA	0	5	5
Locus 8 (chr2:20000000-21000000)	5	-0.5	0.01	36	0	0	NA	0	5	5
Locus 8 (chr2:20000000-21000000)	5	0	0.01	36	0	0	NA	0	5	5
Locus 8 (chr2:20000000-21000000)	5	0.5	0.01	36	1	1	5	4	5	5
Locus 8 (chr2:20000000-21000000)	5	-1	0.1	36	0	0	NA	0	2	2
Locus 8 (chr2:20000000-21000000)	5	-0.5	0.1	36	0	0	NA	0	4	4
Locus 8 (chr2:20000000-21000000)	5	0	0.1	36	0	0	NA	0	5	5
Locus 8 (chr2:20000000-21000000)	5	0.5	0.1	36	0	0	NA	0	5	5
Locus 8 (chr2:20000000-21000000)	5	-1	0.001	37	0	0	NA	0	5	5
Locus 8 (chr2:20000000-21000000)	5	-0.5	0.001	37	0	0	NA	0	5	5
Locus 8 (chr2:20000000-21000000)	5	0	0.001	37	1	1	5	5	5	5
Locus 8 (chr2:20000000-21000000)	5	0.5	0.001	37	1	1	5	5	5	5
Locus 8 (chr2:20000000-21000000)	5	-1	0.01	37	0	0	NA	0	5	5
Locus 8 (chr2:20000000-21000000)	5	-0.5	0.01	37	0	0	NA	0	5	5
Locus 8 (chr2:20000000-21000000)	5	0	0.01	37	1	1	5	5	5	5
Locus 8 (chr2:20000000-21000000)	5	0.5	0.01	37	1	1	5	5	5	5
Locus 8 (chr2:20000000-21000000)	5	-1	0.1	37	0	0	NA	0	5	5
Locus 8 (chr2:20000000-21000000)	5	-0.5	0.1	37	0	0	NA	0	5	4
Locus 8 (chr2:20000000-21000000)	5	0	0.1	37	0	0	NA	0	5	4
Locus 8 (chr2:20000000-21000000)	5	0.5	0.1	37	1	1	5	5	5	5
Locus 8 (chr2:20000000-21000000)	5	-1	0.001	38	1	1	5	5	5	5
Locus 8 (chr2:20000000-21000000)	5	-0.5	0.001	38	1	1	5	5	5	5
Locus 8 (chr2:20000000-21000000)	5	0	0.001	38	1	1	5	5	5	5
Locus 8 (chr2:20000000-21000000)	5	0.5	0.001	38	1	1	5	5	5	5
Locus 8 (chr2:20000000-21000000)	5	-1	0.01	38	0	0	NA	0	5	5
Locus 8 (chr2:20000000-21000000)	5	-0.5	0.01	38	0	0	NA	0	5	5
Locus 8 (chr2:20000000-21000000)	5	0	0.01	38	1	1	5	5	5	5
Locus 8 (chr2:20000000-21000000)	5	0.5	0.01	38	1	1	5	5	5	5
Locus 8 (chr2:20000000-21000000)	5	-1	0.1	38	0	0	NA	0	4	0
Locus 8 (chr2:20000000-21000000)	5	-0.5	0.1	38	0	0	NA	0	3	0
Locus 8 (chr2:20000000-21000000)	5	0	0.1	38	0	0	NA	0	4	3
Locus 8 (chr2:20000000-21000000)	5	0.5	0.1	38	0	0	NA	0	5	5
Locus 8 (chr2:20000000-21000000)	5	-1	0.001	39	0	0	NA	0	5	5
Locus 8 (chr2:20000000-21000000)	5	-0.5	0.001	39	0	0	NA	0	5	5
Locus 8 (chr2:20000000-21000000)	5	0	0.001	39	0	0	NA	0	5	5
Locus 8 (chr2:20000000-21000000)	5	0.5	0.001	39	1	1	5	5	5	5
Locus 8 (chr2:20000000-21000000)	5	-1	0.01	39	0	0	NA	0	4	3
Locus 8 (chr2:20000000-21000000)	5	-0.5	0.01	39	0	0	NA	0	5	5
Locus 8 (chr2:20000000-21000000)	5	0	0.01	39	0	0	NA	0	5	5
Locus 8 (chr2:20000000-21000000)	5	0.5	0.01	39	1	1	5	5	5	5
Locus 8 (chr2:20000000-21000000)	5	-1	0.1	39	0	0	NA	0	4	3
Locus 8 (chr2:20000000-21000000)	5	-0.5	0.1	39	0	0	NA	0	4	3
Locus 8 (chr2:20000000-21000000)	5	0	0.1	39	0	0	NA	0	4	3
Locus 8 (chr2:20000000-21000000)	5	0.5	0.1	39	1	1	5	5	5	5
Locus 8 (chr2:20000000-21000000)	5	-1	0.001	40	0	0	NA	0	5	5
Locus 8 (chr2:20000000-21000000)	5	-0.5	0.001	40	0	0	NA	0	5	5
Locus 8 (chr2:20000000-21000000)	5	0	0.001	40	0	0	NA	0	5	5
Locus 8 (chr2:20000000-21000000)	5	0.5	0.001	40	1	1	5	5	5	5
Locus 8 (chr2:20000000-21000000)	5	-1	0.01	40	0	0	NA	0	5	5
Locus 8 (chr2:20000000-21000000)	5	-0.5	0.01	40	0	0	NA	0	5	5
Locus 8 (chr2:20000000-21000000)	5	0	0.01	40	0	0	NA	0	5	5
Locus 8 (chr2:20000000-21000000)	5	0.5	0.01	40	1	1	5	5	5	5
Locus 8 (chr2:20000000-21000000)	5	-1	0.1	40	0	0	NA	0	5	5
Locus 8 (chr2:20000000-21000000)	5	-0.5	0.1	40	0	0	NA	0	5	5
Locus 8 (chr2:20000000-21000000)	5	0	0.1	40	0	0	NA	0	5	5
Locus 8 (chr2:20000000-21000000)	5	0.5	0.1	40	1	1	5	5	5	5
Locus 8 (chr2:20000000-21000000)	5	-1	0.001	41	1	1	5	5	5	5
Locus 8 (chr2:20000000-21000000)	5	-0.5	0.001	41	1	1	5	5	5	5
Locus 8 (chr2:20000000-21000000)	5	0	0.001	41	1	1	5	5	5	5
Locus 8 (chr2:20000000-21000000)	5	0.5	0.001	41	1	1	5	5	5	5
Locus 8 (chr2:20000000-21000000)	5	-1	0.01	41	0	0	NA	0	5	4
Locus 8 (chr2:20000000-21000000)	5	-0.5	0.01	41	0	0	NA	0	5	4
Locus 8 (chr2:20000000-21000000)	5	0	0.01	41	0	0	NA	0	5	5
Locus 8 (chr2:20000000-21000000)	5	0.5	0.01	41	1	1	5	5	5	5
Locus 8 (chr2:20000000-21000000)	5	-1	0.1	41	0	0	NA	0	4	3
Locus 8 (chr2:20000000-21000000)	5	-0.5	0.1	41	0	0	NA	0	4	2
Locus 8 (chr2:20000000-21000000)	5	0	0.1	41	0	0	NA	0	4	4
Locus 8 (chr2:20000000-21000000)	5	0.5	0.1	41	0	0	NA	0	5	5
Locus 8 (chr2:20000000-21000000)	5	-1	0.001	42	1	1	5	5	5	5
Locus 8 (chr2:20000000-21000000)	5	-0.5	0.001	42	1	1	5	5	5	5
Locus 8 (chr2:20000000-21000000)	5	0	0.001	42	1	1	5	5	5	5
Locus 8 (chr2:20000000-21000000)	5	0.5	0.001	42	1	1	5	5	5	5
Locus 8 (chr2:20000000-21000000)	5	-1	0.01	42	0	0	NA	0	5	5
Locus 8 (chr2:20000000-21000000)	5	-0.5	0.01	42	0	0	NA	0	5	5
Locus 8 (chr2:20000000-21000000)	5	0	0.01	42	1	1	5	5	5	5
Locus 8 (chr2:20000000-21000000)	5	0.5	0.01	42	1	1	5	5	5	5
Locus 8 (chr2:20000000-21000000)	5	-1	0.1	42	0	0	NA	0	5	4
Locus 8 (chr2:20000000-21000000)	5	-0.5	0.1	42	0	0	NA	0	5	4
Locus 8 (chr2:20000000-21000000)	5	0	0.1	42	0	0	NA	0	5	4
Locus 8 (chr2:20000000-21000000)	5	0.5	0.1	42	1	1	5	4	5	4
Locus 8 (chr2:20000000-21000000)	5	-1	0.001	43	0	0	NA	0	5	5
Locus 8 (chr2:20000000-21000000)	5	-0.5	0.001	43	1	1	4	4	5	5
Locus 8 (chr2:20000000-21000000)	5	0	0.001	43	1	1	4	4	5	5
Locus 8 (chr2:20000000-21000000)	5	0.5	0.001	43	1	1	4	4	5	5
Locus 8 (chr2:20000000-21000000)	5	-1	0.01	43	0	0	NA	0	5	4
Locus 8 (chr2:20000000-21000000)	5	-0.5	0.01	43	0	0	NA	0	5	5
Locus 8 (chr2:20000000-21000000)	5	0	0.01	43	0	0	NA	0	5	5
Locus 8 (chr2:20000000-21000000)	5	0.5	0.01	43	1	1	4	4	5	5
Locus 8 (chr2:20000000-21000000)	5	-1	0.1	43	0	0	NA	0	1	1
Locus 8 (chr2:20000000-21000000)	5	-0.5	0.1	43	0	0	NA	0	1	1
Locus 8 (chr2:20000000-21000000)	5	0	0.1	43	0	0	NA	0	5	5
Locus 8 (chr2:20000000-21000000)	5	0.5	0.1	43	1	1	4	4	5	5
Locus 8 (chr2:20000000-21000000)	5	-1	0.001	44	0	0	NA	0	4	3
Locus 8 (chr2:20000000-21000000)	5	-0.5	0.001	44	0	0	NA	0	4	3
Locus 8 (chr2:20000000-21000000)	5	0	0.001	44	0	0	NA	0	4	3
Locus 8 (chr2:20000000-21000000)	5	0.5	0.001	44	1	1	4	3	4	3
Locus 8 (chr2:20000000-21000000)	5	-1	0.01	44	0	0	NA	0	4	3
Locus 8 (chr2:20000000-21000000)	5	-0.5	0.01	44	0	0	NA	0	4	3
Locus 8 (chr2:20000000-21000000)	5	0	0.01	44	0	0	NA	0	4	3
Locus 8 (chr2:20000000-21000000)	5	0.5	0.01	44	1	1	4	3	4	3
Locus 8 (chr2:20000000-21000000)	5	-1	0.1	44	0	0	NA	0	4	2
Locus 8 (chr2:20000000-21000000)	5	-0.5	0.1	44	0	0	NA	0	4	3
Locus 8 (chr2:20000000-21000000)	5	0	0.1	44	0	0	NA	0	4	3
Locus 8 (chr2:20000000-21000000)	5	0.5	0.1	44	1	1	4	1	4	3
Locus 8 (chr2:20000000-21000000)	5	-1	0.001	45	0	0	NA	0	5	4
Locus 8 (chr2:20000000-21000000)	5	-0.5	0.001	45	0	0	NA	0	5	4
Locus 8 (chr2:20000000-21000000)	5	0	0.001	45	1	1	5	4	5	4
Locus 8 (chr2:20000000-21000000)	5	0.5	0.001	45	1	1	5	4	5	4
Locus 8 (chr2:20000000-21000000)	5	-1	0.01	45	0	0	NA	0	5	5
Locus 8 (chr2:20000000-21000000)	5	-0.5	0.01	45	0	0	NA	0	5	5
Locus 8 (chr2:20000000-21000000)	5	0	0.01	45	0	0	NA	0	5	5
Locus 8 (chr2:20000000-21000000)	5	0.5	0.01	45	0	0	NA	0	5	5
Locus 8 (chr2:20000000-21000000)	5	-1	0.1	45	0	0	NA	0	3	1
Locus 8 (chr2:20000000-21000000)	5	-0.5	0.1	45	0	0	NA	0	3	1
Locus 8 (chr2:20000000-21000000)	5	0	0.1	45	0	0	NA	0	3	1
Locus 8 (chr2:20000000-21000000)	5	0.5	0.1	45	0	0	NA	0	5	4
Locus 8 (chr2:20000000-21000000)	5	-1	0.001	46	1	1	5	3	4	3
Locus 8 (chr2:20000000-21000000)	5	-0.5	0.001	46	1	1	5	3	4	3
Locus 8 (chr2:20000000-21000000)	5	0	0.001	46	1	1	5	3	4	3
Locus 8 (chr2:20000000-21000000)	5	0.5	0.001	46	1	1	5	3	4	3
Locus 8 (chr2:20000000-21000000)	5	-1	0.01	46	0	0	NA	0	4	3
Locus 8 (chr2:20000000-21000000)	5	-0.5	0.01	46	0	0	NA	0	4	3
Locus 8 (chr2:20000000-21000000)	5	0	0.01	46	0	0	NA	0	4	3
Locus 8 (chr2:20000000-21000000)	5	0.5	0.01	46	1	1	5	3	4	3
Locus 8 (chr2:20000000-21000000)	5	-1	0.1	46	0	0	NA	0	4	3
Locus 8 (chr2:20000000-21000000)	5	-0.5	0.1	46	0	0	NA	0	4	3
Locus 8 (chr2:20000000-21000000)	5	0	0.1	46	0	0	NA	0	4	3
Locus 8 (chr2:20000000-21000000)	5	0.5	0.1	46	0	0	NA	0	4	3
Locus 8 (chr2:20000000-21000000)	5	-1	0.001	47	0	0	NA	0	5	5
Locus 8 (chr2:20000000-21000000)	5	-0.5	0.001	47	0	0	NA	0	5	5
Locus 8 (chr2:20000000-21000000)	5	0	0.001	47	1	1	5	5	5	5
Locus 8 (chr2:20000000-21000000)	5	0.5	0.001	47	1	1	5	5	5	5
Locus 8 (chr2:20000000-21000000)	5	-1	0.01	47	0	0	NA	0	5	3
Locus 8 (chr2:20000000-21000000)	5	-0.5	0.01	47	0	0	NA	0	5	3
Locus 8 (chr2:20000000-21000000)	5	0	0.01	47	0	0	NA	0	5	5
Locus 8 (chr2:20000000-21000000)	5	0.5	0.01	47	1	1	5	5	5	5
Locus 8 (chr2:20000000-21000000)	5	-1	0.1	47	0	0	NA	0	5	2
Locus 8 (chr2:20000000-21000000)	5	-0.5	0.1	47	0	0	NA	0	5	3
Locus 8 (chr2:20000000-21000000)	5	0	0.1	47	0	0	NA	0	5	4
Locus 8 (chr2:20000000-21000000)	5	0.5	0.1	47	0	0	NA	0	5	4
Locus 8 (chr2:20000000-21000000)	5	-1	0.001	48	0	0	NA	0	5	4
Locus 8 (chr2:20000000-21000000)	5	-0.5	0.001	48	0	0	NA	0	5	5
Locus 8 (chr2:20000000-21000000)	5	0	0.001	48	0	0	NA	0	5	5
Locus 8 (chr2:20000000-21000000)	5	0.5	0.001	48	1	1	5	5	5	5
Locus 8 (chr2:20000000-21000000)	5	-1	0.01	48	0	0	NA	0	5	5
Locus 8 (chr2:20000000-21000000)	5	-0.5	0.01	48	0	0	NA	0	5	5
Locus 8 (chr2:20000000-21000000)	5	0	0.01	48	0	0	NA	0	5	5
Locus 8 (chr2:20000000-21000000)	5	0.5	0.01	48	1	1	5	5	5	5
Locus 8 (chr2:20000000-21000000)	5	-1	0.1	48	0	0	NA	0	5	2
Locus 8 (chr2:20000000-21000000)	5	-0.5	0.1	48	0	0	NA	0	5	2
Locus 8 (chr2:20000000-21000000)	5	0	0.1	48	0	0	NA	0	5	2
Locus 8 (chr2:20000000-21000000)	5	0.5	0.1	48	0	0	NA	0	5	5
Locus 8 (chr2:20000000-21000000)	5	-1	0.001	49	1	1	5	5	5	5
Locus 8 (chr2:20000000-21000000)	5	-0.5	0.001	49	1	1	5	5	5	5
Locus 8 (chr2:20000000-21000000)	5	0	0.001	49	1	1	5	5	5	5
Locus 8 (chr2:20000000-21000000)	5	0.5	0.001	49	1	1	5	5	5	5
Locus 8 (chr2:20000000-21000000)	5	-1	0.01	49	0	0	NA	0	5	5
Locus 8 (chr2:20000000-21000000)	5	-0.5	0.01	49	1	1	5	5	5	5
Locus 8 (chr2:20000000-21000000)	5	0	0.01	49	1	1	5	5	5	5
Locus 8 (chr2:20000000-21000000)	5	0.5	0.01	49	1	1	5	5	5	5
Locus 8 (chr2:20000000-21000000)	5	-1	0.1	49	0	0	NA	0	5	5
Locus 8 (chr2:20000000-21000000)	5	-0.5	0.1	49	0	0	NA	0	5	4
Locus 8 (chr2:20000000-21000000)	5	0	0.1	49	0	0	NA	0	5	4
Locus 8 (chr2:20000000-21000000)	5	0.5	0.1	49	1	1	5	4	5	5
Locus 8 (chr2:20000000-21000000)	5	-1	0.001	50	1	1	3	3	2	2
Locus 8 (chr2:20000000-21000000)	5	-0.5	0.001	50	1	1	3	3	2	2
Locus 8 (chr2:20000000-21000000)	5	0	0.001	50	1	1	3	3	2	2
Locus 8 (chr2:20000000-21000000)	5	0.5	0.001	50	1	1	3	3	2	2
Locus 8 (chr2:20000000-21000000)	5	-1	0.01	50	0	0	NA	0	3	3
Locus 8 (chr2:20000000-21000000)	5	-0.5	0.01	50	0	0	NA	0	3	3
Locus 8 (chr2:20000000-21000000)	5	0	0.01	50	0	0	NA	0	3	3
Locus 8 (chr2:20000000-21000000)	5	0.5	0.01	50	1	1	3	3	5	5
Locus 8 (chr2:20000000-21000000)	5	-1	0.1	50	0	0	NA	0	2	2
Locus 8 (chr2:20000000-21000000)	5	-0.5	0.1	50	0	0	NA	0	2	2
Locus 8 (chr2:20000000-21000000)	5	0	0.1	50	0	0	NA	0	2	1
Locus 8 (chr2:20000000-21000000)	5	0.5	0.1	50	0	0	NA	0	3	2
Locus 9 (chr5:8000000-9000000)	3	-1	0.001	1	0	0	NA	0	2	1
Locus 9 (chr5:8000000-9000000)	3	-0.5	0.001	1	0	0	NA	0	2	1
Locus 9 (chr5:8000000-9000000)	3	0	0.001	1	0	0	NA	0	2	1
Locus 9 (chr5:8000000-9000000)	3	0.5	0.001	1	1	1	2	1	2	1
Locus 9 (chr5:8000000-9000000)	3	-1	0.01	1	0	0	NA	0	2	1
Locus 9 (chr5:8000000-9000000)	3	-0.5	0.01	1	0	0	NA	0	2	1
Locus 9 (chr5:8000000-9000000)	3	0	0.01	1	0	0	NA	0	2	1
Locus 9 (chr5:8000000-9000000)	3	0.5	0.01	1	1	1	2	1	2	1
Locus 9 (chr5:8000000-9000000)	3	-1	0.1	1	0	0	NA	0	2	0
Locus 9 (chr5:8000000-9000000)	3	-0.5	0.1	1	0	0	NA	0	2	0
Locus 9 (chr5:8000000-9000000)	3	0	0.1	1	0	0	NA	0	2	1
Locus 9 (chr5:8000000-9000000)	3	0.5	0.1	1	0	0	NA	0	2	1
Locus 9 (chr5:8000000-9000000)	3	-1	0.001	2	1	1	3	3	3	3
Locus 9 (chr5:8000000-9000000)	3	-0.5	0.001	2	1	1	3	3	3	3
Locus 9 (chr5:8000000-9000000)	3	0	0.001	2	1	1	3	3	3	3
Locus 9 (chr5:8000000-9000000)	3	0.5	0.001	2	1	1	3	3	3	3
Locus 9 (chr5:8000000-9000000)	3	-1	0.01	2	0	0	NA	0	3	2
Locus 9 (chr5:8000000-9000000)	3	-0.5	0.01	2	0	0	NA	0	3	2
Locus 9 (chr5:8000000-9000000)	3	0	0.01	2	0	0	NA	0	3	2
Locus 9 (chr5:8000000-9000000)	3	0.5	0.01	2	1	1	3	3	3	3
Locus 9 (chr5:8000000-9000000)	3	-1	0.1	2	0	0	NA	0	3	2
Locus 9 (chr5:8000000-9000000)	3	-0.5	0.1	2	0	0	NA	0	3	2
Locus 9 (chr5:8000000-9000000)	3	0	0.1	2	0	0	NA	0	3	3
Locus 9 (chr5:8000000-9000000)	3	0.5	0.1	2	0	0	NA	0	3	3
Locus 9 (chr5:8000000-9000000)	3	-1	0.001	3	0	0	NA	0	3	3
Locus 9 (chr5:8000000-9000000)	3	-0.5	0.001	3	0	0	NA	0	3	3
Locus 9 (chr5:8000000-9000000)	3	0	0.001	3	0	0	NA	0	3	3
Locus 9 (chr5:8000000-9000000)	3	0.5	0.001	3	1	1	3	3	3	3
Locus 9 (chr5:8000000-9000000)	3	-1	0.01	3	0	0	NA	0	3	3
Locus 9 (chr5:8000000-9000000)	3	-0.5	0.01	3	0	0	NA	0	3	3
Locus 9 (chr5:8000000-9000000)	3	0	0.01	3	0	0	NA	0	3	3
Locus 9 (chr5:8000000-9000000)	3	0.5	0.01	3	1	1	3	3	3	3
Locus 9 (chr5:8000000-9000000)	3	-1	0.1	3	0	0	NA	0	3	3
Locus 9 (chr5:8000000-9000000)	3	-0.5	0.1	3	0	0	NA	0	3	3
Locus 9 (chr5:8000000-9000000)	3	0	0.1	3	0	0	NA	0	3	3
Locus 9 (chr5:8000000-9000000)	3	0.5	0.1	3	0	0	NA	0	3	3
Locus 9 (chr5:8000000-9000000)	3	-1	0.001	4	1	1	3	3	3	3
Locus 9 (chr5:8000000-9000000)	3	-0.5	0.001	4	1	1	3	3	3	3
Locus 9 (chr5:8000000-9000000)	3	0	0.001	4	1	1	3	3	3	3
Locus 9 (chr5:8000000-9000000)	3	0.5	0.001	4	1	1	3	3	3	3
Locus 9 (chr5:8000000-9000000)	3	-1	0.01	4	0	0	NA	0	3	3
Locus 9 (chr5:8000000-9000000)	3	-0.5	0.01	4	0	0	NA	0	3	3
Locus 9 (chr5:8000000-9000000)	3	0	0.01	4	0	0	NA	0	3	3
Locus 9 (chr5:8000000-9000000)	3	0.5	0.01	4	1	1	3	3	3	3
Locus 9 (chr5:8000000-9000000)	3	-1	0.1	4	0	0	NA	0	3	2
Locus 9 (chr5:8000000-9000000)	3	-0.5	0.1	4	0	0	NA	0	3	1
Locus 9 (chr5:8000000-9000000)	3	0	0.1	4	0	0	NA	0	3	1
Locus 9 (chr5:8000000-9000000)	3	0.5	0.1	4	0	0	NA	0	3	3
Locus 9 (chr5:8000000-9000000)	3	-1	0.001	5	1	1	3	3	3	3
Locus 9 (chr5:8000000-9000000)	3	-0.5	0.001	5	1	1	3	3	3	3
Locus 9 (chr5:8000000-9000000)	3	0	0.001	5	1	1	3	3	3	3
Locus 9 (chr5:8000000-9000000)	3	0.5	0.001	5	1	1	3	3	3	3
Locus 9 (chr5:8000000-9000000)	3	-1	0.01	5	0	0	NA	0	3	3
Locus 9 (chr5:8000000-9000000)	3	-0.5	0.01	5	0	0	NA	0	3	3
Locus 9 (chr5:8000000-9000000)	3	0	0.01	5	0	0	NA	0	3	3
Locus 9 (chr5:8000000-9000000)	3	0.5	0.01	5	1	1	3	3	3	3
Locus 9 (chr5:8000000-9000000)	3	-1	0.1	5	0	0	NA	0	3	1
Locus 9 (chr5:8000000-9000000)	3	-0.5	0.1	5	0	0	NA	0	3	1
Locus 9 (chr5:8000000-9000000)	3	0	0.1	5	0	0	NA	0	3	2
Locus 9 (chr5:8000000-9000000)	3	0.5	0.1	5	1	1	3	3	3	3
Locus 9 (chr5:8000000-9000000)	3	-1	0.001	6	0	0	NA	0	3	2
Locus 9 (chr5:8000000-9000000)	3	-0.5	0.001	6	0	0	NA	0	3	2
Locus 9 (chr5:8000000-9000000)	3	0	0.001	6	0	0	NA	0	3	2
Locus 9 (chr5:8000000-9000000)	3	0.5	0.001	6	1	1	3	2	3	2
Locus 9 (chr5:8000000-9000000)	3	-1	0.01	6	0	0	NA	0	3	2
Locus 9 (chr5:8000000-9000000)	3	-0.5	0.01	6	0	0	NA	0	3	2
Locus 9 (chr5:8000000-9000000)	3	0	0.01	6	0	0	NA	0	3	2
Locus 9 (chr5:8000000-9000000)	3	0.5	0.01	6	1	1	3	2	3	2
Locus 9 (chr5:8000000-9000000)	3	-1	0.1	6	0	0	NA	0	3	1
Locus 9 (chr5:8000000-9000000)	3	-0.5	0.1	6	0	0	NA	0	3	2
Locus 9 (chr5:8000000-9000000)	3	0	0.1	6	0	0	NA	0	3	2
Locus 9 (chr5:8000000-9000000)	3	0.5	0.1	6	0	0	NA	0	3	3
Locus 9 (chr5:8000000-9000000)	3	-1	0.001	7	0	0	NA	0	3	3
Locus 9 (chr5:8000000-9000000)	3	-0.5	0.001	7	0	0	NA	0	3	3
Locus 9 (chr5:8000000-9000000)	3	0	0.001	7	0	0	NA	0	3	3
Locus 9 (chr5:8000000-9000000)	3	0.5	0.001	7	1	1	3	3	3	3
Locus 9 (chr5:8000000-9000000)	3	-1	0.01	7	0	0	NA	0	3	3
Locus 9 (chr5:8000000-9000000)	3	-0.5	0.01	7	0	0	NA	0	3	3
Locus 9 (chr5:8000000-9000000)	3	0	0.01	7	1	1	3	3	3	3
Locus 9 (chr5:8000000-9000000)	3	0.5	0.01	7	1	1	3	3	3	3
Locus 9 (chr5:8000000-9000000)	3	-1	0.1	7	0	0	NA	0	3	2
Locus 9 (chr5:8000000-9000000)	3	-0.5	0.1	7	0	0	NA	0	3	2
Locus 9 (chr5:8000000-9000000)	3	0	0.1	7	0	0	NA	0	3	3
Locus 9 (chr5:8000000-9000000)	3	0.5	0.1	7	1	1	3	3	3	3
Locus 9 (chr5:8000000-9000000)	3	-1	0.001	8	0	0	NA	0	3	3
Locus 9 (chr5:8000000-9000000)	3	-0.5	0.001	8	0	0	NA	0	3	3
Locus 9 (chr5:8000000-9000000)	3	0	0.001	8	0	0	NA	0	3	3
Locus 9 (chr5:8000000-9000000)	3	0.5	0.001	8	1	1	3	3	3	3
Locus 9 (chr5:8000000-9000000)	3	-1	0.01	8	0	0	NA	0	3	2
Locus 9 (chr5:8000000-9000000)	3	-0.5	0.01	8	0	0	NA	0	3	3
Locus 9 (chr5:8000000-9000000)	3	0	0.01	8	0	0	NA	0	3	3
Locus 9 (chr5:8000000-9000000)	3	0.5	0.01	8	1	1	3	3	3	3
Locus 9 (chr5:8000000-9000000)	3	-1	0.1	8	0	0	NA	0	3	1
Locus 9 (chr5:8000000-9000000)	3	-0.5	0.1	8	0	0	NA	0	3	1
Locus 9 (chr5:8000000-9000000)	3	0	0.1	8	0	0	NA	0	3	2
Locus 9 (chr5:8000000-9000000)	3	0.5	0.1	8	1	1	3	3	3	3
Locus 9 (chr5:8000000-9000000)	3	-1	0.001	9	0	0	NA	0	3	2
Locus 9 (chr5:8000000-9000000)	3	-0.5	0.001	9	1	1	3	2	3	2
Locus 9 (chr5:8000000-9000000)	3	0	0.001	9	1	1	3	2	3	2
Locus 9 (chr5:8000000-9000000)	3	0.5	0.001	9	1	1	3	2	3	2
Locus 9 (chr5:8000000-9000000)	3	-1	0.01	9	0	0	NA	0	3	2
Locus 9 (chr5:8000000-9000000)	3	-0.5	0.01	9	0	0	NA	0	3	2
Locus 9 (chr5:8000000-9000000)	3	0	0.01	9	0	0	NA	0	3	2
Locus 9 (chr5:8000000-9000000)	3	0.5	0.01	9	1	1	3	2	3	2
Locus 9 (chr5:8000000-9000000)	3	-1	0.1	9	0	0	NA	0	3	1
Locus 9 (chr5:8000000-9000000)	3	-0.5	0.1	9	0	0	NA	0	3	1
Locus 9 (chr5:8000000-9000000)	3	0	0.1	9	0	0	NA	0	3	1
Locus 9 (chr5:8000000-9000000)	3	0.5	0.1	9	1	1	3	2	3	2
Locus 9 (chr5:8000000-9000000)	3	-1	0.001	10	1	1	8	3	3	3
Locus 9 (chr5:8000000-9000000)	3	-0.5	0.001	10	1	1	3	3	3	3
Locus 9 (chr5:8000000-9000000)	3	0	0.001	10	1	1	3	3	3	3
Locus 9 (chr5:8000000-9000000)	3	0.5	0.001	10	1	1	3	3	3	3
Locus 9 (chr5:8000000-9000000)	3	-1	0.01	10	0	0	NA	0	3	3
Locus 9 (chr5:8000000-9000000)	3	-0.5	0.01	10	0	0	NA	0	3	3
Locus 9 (chr5:8000000-9000000)	3	0	0.01	10	0	0	NA	0	3	3
Locus 9 (chr5:8000000-9000000)	3	0.5	0.01	10	1	1	3	3	3	3
Locus 9 (chr5:8000000-9000000)	3	-1	0.1	10	0	0	NA	0	1	1
Locus 9 (chr5:8000000-9000000)	3	-0.5	0.1	10	0	0	NA	0	1	1
Locus 9 (chr5:8000000-9000000)	3	0	0.1	10	0	0	NA	0	3	2
Locus 9 (chr5:8000000-9000000)	3	0.5	0.1	10	1	1	3	2	3	2
Locus 9 (chr5:8000000-9000000)	3	-1	0.001	11	0	0	NA	0	3	3
Locus 9 (chr5:8000000-9000000)	3	-0.5	0.001	11	0	0	NA	0	3	3
Locus 9 (chr5:8000000-9000000)	3	0	0.001	11	0	0	NA	0	3	1
Locus 9 (chr5:8000000-9000000)	3	0.5	0.001	11	1	1	3	3	3	1
Locus 9 (chr5:8000000-9000000)	3	-1	0.01	11	0	0	NA	0	3	1
Locus 9 (chr5:8000000-9000000)	3	-0.5	0.01	11	0	0	NA	0	3	1
Locus 9 (chr5:8000000-9000000)	3	0	0.01	11	0	0	NA	0	3	1
Locus 9 (chr5:8000000-9000000)	3	0.5	0.01	11	1	1	3	3	3	1
Locus 9 (chr5:8000000-9000000)	3	-1	0.1	11	0	0	NA	0	1	1
Locus 9 (chr5:8000000-9000000)	3	-0.5	0.1	11	0	0	NA	0	2	1
Locus 9 (chr5:8000000-9000000)	3	0	0.1	11	0	0	NA	0	2	1
Locus 9 (chr5:8000000-9000000)	3	0.5	0.1	11	1	1	3	2	2	1
Locus 9 (chr5:8000000-9000000)	3	-1	0.001	12	0	0	NA	0	3	3
Locus 9 (chr5:8000000-9000000)	3	-0.5	0.001	12	1	1	2	2	3	3
Locus 9 (chr5:8000000-9000000)	3	0	0.001	12	1	1	3	3	3	3
Locus 9 (chr5:8000000-9000000)	3	0.5	0.001	12	1	1	3	3	3	3
Locus 9 (chr5:8000000-9000000)	3	-1	0.01	12	0	0	NA	0	3	3
Locus 9 (chr5:8000000-9000000)	3	-0.5	0.01	12	0	0	NA	0	3	3
Locus 9 (chr5:8000000-9000000)	3	0	0.01	12	0	0	NA	0	3	3
Locus 9 (chr5:8000000-9000000)	3	0.5	0.01	12	1	1	3	3	3	3
Locus 9 (chr5:8000000-9000000)	3	-1	0.1	12	0	0	NA	0	2	0
Locus 9 (chr5:8000000-9000000)	3	-0.5	0.1	12	0	0	NA	0	2	2
Locus 9 (chr5:8000000-9000000)	3	0	0.1	12	0	0	NA	0	2	2
Locus 9 (chr5:8000000-9000000)	3	0.5	0.1	12	0	0	NA	0	2	2
Locus 9 (chr5:8000000-9000000)	3	-1	0.001	13	0	0	NA	0	3	3
Locus 9 (chr5:8000000-9000000)	3	-0.5	0.001	13	0	0	NA	0	3	3
Locus 9 (chr5:8000000-9000000)	3	0	0.001	13	0	0	NA	0	3	3
Locus 9 (chr5:8000000-9000000)	3	0.5	0.001	13	1	1	3	3	3	3
Locus 9 (chr5:8000000-9000000)	3	-1	0.01	13	0	0	NA	0	3	2
Locus 9 (chr5:8000000-9000000)	3	-0.5	0.01	13	0	0	NA	0	3	2
Locus 9 (chr5:8000000-9000000)	3	0	0.01	13	0	0	NA	0	3	2
Locus 9 (chr5:8000000-9000000)	3	0.5	0.01	13	0	0	NA	0	3	3
Locus 9 (chr5:8000000-9000000)	3	-1	0.1	13	0	0	NA	0	3	2
Locus 9 (chr5:8000000-9000000)	3	-0.5	0.1	13	1	1	2	0	3	1
Locus 9 (chr5:8000000-9000000)	3	0	0.1	13	0	0	NA	0	3	2
Locus 9 (chr5:8000000-9000000)	3	0.5	0.1	13	0	0	NA	0	3	3
Locus 9 (chr5:8000000-9000000)	3	-1	0.001	14	1	1	3	3	3	3
Locus 9 (chr5:8000000-9000000)	3	-0.5	0.001	14	1	1	3	3	3	3
Locus 9 (chr5:8000000-9000000)	3	0	0.001	14	1	1	3	3	3	3
Locus 9 (chr5:8000000-9000000)	3	0.5	0.001	14	1	1	3	3	3	3
Locus 9 (chr5:8000000-9000000)	3	-1	0.01	14	0	0	NA	0	3	3
Locus 9 (chr5:8000000-9000000)	3	-0.5	0.01	14	0	0	NA	0	3	3
Locus 9 (chr5:8000000-9000000)	3	0	0.01	14	0	0	NA	0	3	3
Locus 9 (chr5:8000000-9000000)	3	0.5	0.01	14	1	1	3	3	3	3
Locus 9 (chr5:8000000-9000000)	3	-1	0.1	14	0	0	NA	0	3	1
Locus 9 (chr5:8000000-9000000)	3	-0.5	0.1	14	0	0	NA	0	3	1
Locus 9 (chr5:8000000-9000000)	3	0	0.1	14	0	0	NA	0	3	1
Locus 9 (chr5:8000000-9000000)	3	0.5	0.1	14	1	1	3	3	3	3
Locus 9 (chr5:8000000-9000000)	3	-1	0.001	15	1	1	2	2	2	2
Locus 9 (chr5:8000000-9000000)	3	-0.5	0.001	15	1	1	2	2	2	2
Locus 9 (chr5:8000000-9000000)	3	0	0.001	15	1	1	2	2	2	2
Locus 9 (chr5:8000000-9000000)	3	0.5	0.001	15	1	1	2	2	2	2
Locus 9 (chr5:8000000-9000000)	3	-1	0.01	15	0	0	NA	0	1	1
Locus 9 (chr5:8000000-9000000)	3	-0.5	0.01	15	0	0	NA	0	1	1
Locus 9 (chr5:8000000-9000000)	3	0	0.01	15	0	0	NA	0	1	1
Locus 9 (chr5:8000000-9000000)	3	0.5	0.01	15	1	1	1	1	1	1
Locus 9 (chr5:8000000-9000000)	3	-1	0.1	15	0	0	NA	0	2	1
Locus 9 (chr5:8000000-9000000)	3	-0.5	0.1	15	0	0	NA	0	2	1
Locus 9 (chr5:8000000-9000000)	3	0	0.1	15	0	0	NA	0	2	1
Locus 9 (chr5:8000000-9000000)	3	0.5	0.1	15	0	0	NA	0	2	2
Locus 9 (chr5:8000000-9000000)	3	-1	0.001	16	0	0	NA	0	3	3
Locus 9 (chr5:8000000-9000000)	3	-0.5	0.001	16	0	0	NA	0	3	3
Locus 9 (chr5:8000000-9000000)	3	0	0.001	16	1	1	3	3	3	3
Locus 9 (chr5:8000000-9000000)	3	0.5	0.001	16	1	1	3	3	3	3
Locus 9 (chr5:8000000-9000000)	3	-1	0.01	16	0	0	NA	0	3	3
Locus 9 (chr5:8000000-9000000)	3	-0.5	0.01	16	0	0	NA	0	3	2
Locus 9 (chr5:8000000-9000000)	3	0	0.01	16	0	0	NA	0	3	3
Locus 9 (chr5:8000000-9000000)	3	0.5	0.01	16	1	1	3	3	3	3
Locus 9 (chr5:8000000-9000000)	3	-1	0.1	16	0	0	NA	0	3	2
Locus 9 (chr5:8000000-9000000)	3	-0.5	0.1	16	0	0	NA	0	3	2
Locus 9 (chr5:8000000-9000000)	3	0	0.1	16	0	0	NA	0	3	2
Locus 9 (chr5:8000000-9000000)	3	0.5	0.1	16	0	0	NA	0	3	2
Locus 9 (chr5:8000000-9000000)	3	-1	0.001	17	0	0	NA	0	3	3
Locus 9 (chr5:8000000-9000000)	3	-0.5	0.001	17	0	0	NA	0	3	3
Locus 9 (chr5:8000000-9000000)	3	0	0.001	17	0	0	NA	0	3	3
Locus 9 (chr5:8000000-9000000)	3	0.5	0.001	17	1	1	3	3	3	3
Locus 9 (chr5:8000000-9000000)	3	-1	0.01	17	0	0	NA	0	3	3
Locus 9 (chr5:8000000-9000000)	3	-0.5	0.01	17	0	0	NA	0	3	3
Locus 9 (chr5:8000000-9000000)	3	0	0.01	17	0	0	NA	0	3	3
Locus 9 (chr5:8000000-9000000)	3	0.5	0.01	17	1	1	3	3	3	2
Locus 9 (chr5:8000000-9000000)	3	-1	0.1	17	0	0	NA	0	3	1
Locus 9 (chr5:8000000-9000000)	3	-0.5	0.1	17	0	0	NA	0	3	1
Locus 9 (chr5:8000000-9000000)	3	0	0.1	17	0	0	NA	0	3	1
Locus 9 (chr5:8000000-9000000)	3	0.5	0.1	17	0	0	NA	0	3	2
Locus 9 (chr5:8000000-9000000)	3	-1	0.001	18	0	0	NA	0	3	3
Locus 9 (chr5:8000000-9000000)	3	-0.5	0.001	18	1	1	3	3	3	3
Locus 9 (chr5:8000000-9000000)	3	0	0.001	18	1	1	3	3	3	3
Locus 9 (chr5:8000000-9000000)	3	0.5	0.001	18	1	1	3	3	3	3
Locus 9 (chr5:8000000-9000000)	3	-1	0.01	18	0	0	NA	0	3	1
Locus 9 (chr5:8000000-9000000)	3	-0.5	0.01	18	0	0	NA	0	3	1
Locus 9 (chr5:8000000-9000000)	3	0	0.01	18	0	0	NA	0	3	3
Locus 9 (chr5:8000000-9000000)	3	0.5	0.01	18	1	1	3	3	3	3
Locus 9 (chr5:8000000-9000000)	3	-1	0.1	18	0	0	NA	0	3	0
Locus 9 (chr5:8000000-9000000)	3	-0.5	0.1	18	0	0	NA	0	2	1
Locus 9 (chr5:8000000-9000000)	3	0	0.1	18	0	0	NA	0	3	3
Locus 9 (chr5:8000000-9000000)	3	0.5	0.1	18	1	1	3	2	3	2
Locus 9 (chr5:8000000-9000000)	3	-1	0.001	19	0	0	NA	0	3	3
Locus 9 (chr5:8000000-9000000)	3	-0.5	0.001	19	0	0	NA	0	3	3
Locus 9 (chr5:8000000-9000000)	3	0	0.001	19	0	0	NA	0	3	3
Locus 9 (chr5:8000000-9000000)	3	0.5	0.001	19	1	1	3	3	3	3
Locus 9 (chr5:8000000-9000000)	3	-1	0.01	19	0	0	NA	0	3	3
Locus 9 (chr5:8000000-9000000)	3	-0.5	0.01	19	0	0	NA	0	3	3
Locus 9 (chr5:8000000-9000000)	3	0	0.01	19	0	0	NA	0	3	3
Locus 9 (chr5:8000000-9000000)	3	0.5	0.01	19	1	1	3	3	3	3
Locus 9 (chr5:8000000-9000000)	3	-1	0.1	19	0	0	NA	0	3	0
Locus 9 (chr5:8000000-9000000)	3	-0.5	0.1	19	0	0	NA	0	3	0
Locus 9 (chr5:8000000-9000000)	3	0	0.1	19	0	0	NA	0	3	3
Locus 9 (chr5:8000000-9000000)	3	0.5	0.1	19	0	0	NA	0	3	3
Locus 9 (chr5:8000000-9000000)	3	-1	0.001	20	0	0	NA	0	3	3
Locus 9 (chr5:8000000-9000000)	3	-0.5	0.001	20	0	0	NA	0	3	3
Locus 9 (chr5:8000000-9000000)	3	0	0.001	20	0	0	NA	0	3	3
Locus 9 (chr5:8000000-9000000)	3	0.5	0.001	20	1	1	3	3	3	3
Locus 9 (chr5:8000000-9000000)	3	-1	0.01	20	0	0	NA	0	3	3
Locus 9 (chr5:8000000-9000000)	3	-0.5	0.01	20	0	0	NA	0	3	3
Locus 9 (chr5:8000000-9000000)	3	0	0.01	20	1	0	5	1	3	3
Locus 9 (chr5:8000000-9000000)	3	0.5	0.01	20	1	1	3	3	3	3
Locus 9 (chr5:8000000-9000000)	3	-1	0.1	20	0	0	NA	0	3	2
Locus 9 (chr5:8000000-9000000)	3	-0.5	0.1	20	0	0	NA	0	3	2
Locus 9 (chr5:8000000-9000000)	3	0	0.1	20	0	0	NA	0	3	2
Locus 9 (chr5:8000000-9000000)	3	0.5	0.1	20	0	0	NA	0	3	3
Locus 9 (chr5:8000000-9000000)	3	-1	0.001	21	0	0	NA	0	3	3
Locus 9 (chr5:8000000-9000000)	3	-0.5	0.001	21	0	0	NA	0	3	3
Locus 9 (chr5:8000000-9000000)	3	0	0.001	21	1	1	3	3	3	3
Locus 9 (chr5:8000000-9000000)	3	0.5	0.001	21	1	1	3	3	3	3
Locus 9 (chr5:8000000-9000000)	3	-1	0.01	21	0	0	NA	0	3	3
Locus 9 (chr5:8000000-9000000)	3	-0.5	0.01	21	0	0	NA	0	3	3
Locus 9 (chr5:8000000-9000000)	3	0	0.01	21	0	0	NA	0	3	3
Locus 9 (chr5:8000000-9000000)	3	0.5	0.01	21	1	1	3	3	3	3
Locus 9 (chr5:8000000-9000000)	3	-1	0.1	21	0	0	NA	0	3	3
Locus 9 (chr5:8000000-9000000)	3	-0.5	0.1	21	0	0	NA	0	3	2
Locus 9 (chr5:8000000-9000000)	3	0	0.1	21	0	0	NA	0	3	2
Locus 9 (chr5:8000000-9000000)	3	0.5	0.1	21	1	1	3	3	3	2
Locus 9 (chr5:8000000-9000000)	3	-1	0.001	22	1	1	3	3	3	3
Locus 9 (chr5:8000000-9000000)	3	-0.5	0.001	22	1	1	3	3	3	3
Locus 9 (chr5:8000000-9000000)	3	0	0.001	22	1	1	3	3	3	3
Locus 9 (chr5:8000000-9000000)	3	0.5	0.001	22	1	1	3	3	3	3
Locus 9 (chr5:8000000-9000000)	3	-1	0.01	22	0	0	NA	0	3	3
Locus 9 (chr5:8000000-9000000)	3	-0.5	0.01	22	0	0	NA	0	3	3
Locus 9 (chr5:8000000-9000000)	3	0	0.01	22	0	0	NA	0	3	3
Locus 9 (chr5:8000000-9000000)	3	0.5	0.01	22	1	1	3	3	3	3
Locus 9 (chr5:8000000-9000000)	3	-1	0.1	22	0	0	NA	0	2	1
Locus 9 (chr5:8000000-9000000)	3	-0.5	0.1	22	0	0	NA	0	2	1
Locus 9 (chr5:8000000-9000000)	3	0	0.1	22	0	0	NA	0	3	3
Locus 9 (chr5:8000000-9000000)	3	0.5	0.1	22	0	0	NA	0	3	3
Locus 9 (chr5:8000000-9000000)	3	-1	0.001	23	0	0	NA	0	3	3
Locus 9 (chr5:8000000-9000000)	3	-0.5	0.001	23	0	0	NA	0	3	3
Locus 9 (chr5:8000000-9000000)	3	0	0.001	23	0	0	NA	0	3	3
Locus 9 (chr5:8000000-9000000)	3	0.5	0.001	23	1	1	3	3	3	3
Locus 9 (chr5:8000000-9000000)	3	-1	0.01	23	0	0	NA	0	3	3
Locus 9 (chr5:8000000-9000000)	3	-0.5	0.01	23	0	0	NA	0	3	3
Locus 9 (chr5:8000000-9000000)	3	0	0.01	23	0	0	NA	0	3	3
Locus 9 (chr5:8000000-9000000)	3	0.5	0.01	23	1	1	3	3	3	3
Locus 9 (chr5:8000000-9000000)	3	-1	0.1	23	0	0	NA	0	2	2
Locus 9 (chr5:8000000-9000000)	3	-0.5	0.1	23	0	0	NA	0	3	3
Locus 9 (chr5:8000000-9000000)	3	0	0.1	23	0	0	NA	0	3	3
Locus 9 (chr5:8000000-9000000)	3	0.5	0.1	23	0	0	NA	0	3	3
Locus 9 (chr5:8000000-9000000)	3	-1	0.001	24	0	0	NA	0	3	3
Locus 9 (chr5:8000000-9000000)	3	-0.5	0.001	24	0	0	NA	0	3	3
Locus 9 (chr5:8000000-9000000)	3	0	0.001	24	0	0	NA	0	3	3
Locus 9 (chr5:8000000-9000000)	3	0.5	0.001	24	1	1	3	3	3	3
Locus 9 (chr5:8000000-9000000)	3	-1	0.01	24	0	0	NA	0	3	3
Locus 9 (chr5:8000000-9000000)	3	-0.5	0.01	24	0	0	NA	0	3	3
Locus 9 (chr5:8000000-9000000)	3	0	0.01	24	0	0	NA	0	3	3
Locus 9 (chr5:8000000-9000000)	3	0.5	0.01	24	1	1	3	3	3	3
Locus 9 (chr5:8000000-9000000)	3	-1	0.1	24	0	0	NA	0	3	3
Locus 9 (chr5:8000000-9000000)	3	-0.5	0.1	24	0	0	NA	0	3	3
Locus 9 (chr5:8000000-9000000)	3	0	0.1	24	0	0	NA	0	3	1
Locus 9 (chr5:8000000-9000000)	3	0.5	0.1	24	0	0	NA	0	3	3
Locus 9 (chr5:8000000-9000000)	3	-1	0.001	25	1	1	6	2	3	3
Locus 9 (chr5:8000000-9000000)	3	-0.5	0.001	25	1	1	3	3	3	3
Locus 9 (chr5:8000000-9000000)	3	0	0.001	25	1	1	3	3	3	3
Locus 9 (chr5:8000000-9000000)	3	0.5	0.001	25	1	1	3	3	3	2
Locus 9 (chr5:8000000-9000000)	3	-1	0.01	25	0	0	NA	0	3	2
Locus 9 (chr5:8000000-9000000)	3	-0.5	0.01	25	0	0	NA	0	3	2
Locus 9 (chr5:8000000-9000000)	3	0	0.01	25	1	1	3	3	3	3
Locus 9 (chr5:8000000-9000000)	3	0.5	0.01	25	1	1	3	3	3	2
Locus 9 (chr5:8000000-9000000)	3	-1	0.1	25	0	0	NA	0	3	2
Locus 9 (chr5:8000000-9000000)	3	-0.5	0.1	25	0	0	NA	0	3	2
Locus 9 (chr5:8000000-9000000)	3	0	0.1	25	0	0	NA	0	3	2
Locus 9 (chr5:8000000-9000000)	3	0.5	0.1	25	1	1	3	3	3	3
Locus 9 (chr5:8000000-9000000)	3	-1	0.001	26	0	0	NA	0	3	3
Locus 9 (chr5:8000000-9000000)	3	-0.5	0.001	26	0	0	NA	0	3	3
Locus 9 (chr5:8000000-9000000)	3	0	0.001	26	1	1	3	3	3	3
Locus 9 (chr5:8000000-9000000)	3	0.5	0.001	26	1	1	3	3	3	3
Locus 9 (chr5:8000000-9000000)	3	-1	0.01	26	0	0	NA	0	3	3
Locus 9 (chr5:8000000-9000000)	3	-0.5	0.01	26	0	0	NA	0	3	3
Locus 9 (chr5:8000000-9000000)	3	0	0.01	26	0	0	NA	0	3	3
Locus 9 (chr5:8000000-9000000)	3	0.5	0.01	26	1	1	3	3	3	3
Locus 9 (chr5:8000000-9000000)	3	-1	0.1	26	0	0	NA	0	3	3
Locus 9 (chr5:8000000-9000000)	3	-0.5	0.1	26	0	0	NA	0	3	3
Locus 9 (chr5:8000000-9000000)	3	0	0.1	26	0	0	NA	0	3	2
Locus 9 (chr5:8000000-9000000)	3	0.5	0.1	26	0	0	NA	0	3	3
Locus 9 (chr5:8000000-9000000)	3	-1	0.001	27	0	0	NA	0	3	3
Locus 9 (chr5:8000000-9000000)	3	-0.5	0.001	27	0	0	NA	0	3	3
Locus 9 (chr5:8000000-9000000)	3	0	0.001	27	0	0	NA	0	3	3
Locus 9 (chr5:8000000-9000000)	3	0.5	0.001	27	1	1	3	3	3	3
Locus 9 (chr5:8000000-9000000)	3	-1	0.01	27	0	0	NA	0	3	3
Locus 9 (chr5:8000000-9000000)	3	-0.5	0.01	27	0	0	NA	0	3	3
Locus 9 (chr5:8000000-9000000)	3	0	0.01	27	0	0	NA	0	3	3
Locus 9 (chr5:8000000-9000000)	3	0.5	0.01	27	1	1	3	3	3	3
Locus 9 (chr5:8000000-9000000)	3	-1	0.1	27	0	0	NA	0	3	3
Locus 9 (chr5:8000000-9000000)	3	-0.5	0.1	27	0	0	NA	0	3	2
Locus 9 (chr5:8000000-9000000)	3	0	0.1	27	0	0	NA	0	3	2
Locus 9 (chr5:8000000-9000000)	3	0.5	0.1	27	0	0	NA	0	3	3
Locus 9 (chr5:8000000-9000000)	3	-1	0.001	28	0	0	NA	0	3	2
Locus 9 (chr5:8000000-9000000)	3	-0.5	0.001	28	0	0	NA	0	3	3
Locus 9 (chr5:8000000-9000000)	3	0	0.001	28	0	0	NA	0	3	3
Locus 9 (chr5:8000000-9000000)	3	0.5	0.001	28	1	1	3	3	3	3
Locus 9 (chr5:8000000-9000000)	3	-1	0.01	28	0	0	NA	0	3	3
Locus 9 (chr5:8000000-9000000)	3	-0.5	0.01	28	0	0	NA	0	3	3
Locus 9 (chr5:8000000-9000000)	3	0	0.01	28	0	0	NA	0	3	3
Locus 9 (chr5:8000000-9000000)	3	0.5	0.01	28	1	1	3	3	3	3
Locus 9 (chr5:8000000-9000000)	3	-1	0.1	28	0	0	NA	0	3	0
Locus 9 (chr5:8000000-9000000)	3	-0.5	0.1	28	0	0	NA	0	3	2
Locus 9 (chr5:8000000-9000000)	3	0	0.1	28	0	0	NA	0	3	3
Locus 9 (chr5:8000000-9000000)	3	0.5	0.1	28	0	0	NA	0	3	3
Locus 9 (chr5:8000000-9000000)	3	-1	0.001	29	1	1	3	3	3	3
Locus 9 (chr5:8000000-9000000)	3	-0.5	0.001	29	1	1	3	3	3	3
Locus 9 (chr5:8000000-9000000)	3	0	0.001	29	1	1	3	3	3	3
Locus 9 (chr5:8000000-9000000)	3	0.5	0.001	29	1	1	3	3	3	3
Locus 9 (chr5:8000000-9000000)	3	-1	0.01	29	0	0	NA	0	3	2
Locus 9 (chr5:8000000-9000000)	3	-0.5	0.01	29	0	0	NA	0	3	3
Locus 9 (chr5:8000000-9000000)	3	0	0.01	29	0	0	NA	0	3	3
Locus 9 (chr5:8000000-9000000)	3	0.5	0.01	29	1	1	3	3	3	3
Locus 9 (chr5:8000000-9000000)	3	-1	0.1	29	0	0	NA	0	3	3
Locus 9 (chr5:8000000-9000000)	3	-0.5	0.1	29	0	0	NA	0	3	3
Locus 9 (chr5:8000000-9000000)	3	0	0.1	29	0	0	NA	0	3	3
Locus 9 (chr5:8000000-9000000)	3	0.5	0.1	29	1	1	3	3	3	3
Locus 9 (chr5:8000000-9000000)	3	-1	0.001	30	0	0	NA	0	2	2
Locus 9 (chr5:8000000-9000000)	3	-0.5	0.001	30	1	1	2	2	2	2
Locus 9 (chr5:8000000-9000000)	3	0	0.001	30	1	1	2	2	2	2
Locus 9 (chr5:8000000-9000000)	3	0.5	0.001	30	1	1	2	2	3	3
Locus 9 (chr5:8000000-9000000)	3	-1	0.01	30	0	0	NA	0	2	2
Locus 9 (chr5:8000000-9000000)	3	-0.5	0.01	30	0	0	NA	0	3	3
Locus 9 (chr5:8000000-9000000)	3	0	0.01	30	0	0	NA	0	3	3
Locus 9 (chr5:8000000-9000000)	3	0.5	0.01	30	1	1	2	2	3	3
Locus 9 (chr5:8000000-9000000)	3	-1	0.1	30	0	0	NA	0	1	1
Locus 9 (chr5:8000000-9000000)	3	-0.5	0.1	30	0	0	NA	0	1	1
Locus 9 (chr5:8000000-9000000)	3	0	0.1	30	0	0	NA	0	2	2
Locus 9 (chr5:8000000-9000000)	3	0.5	0.1	30	1	1	2	2	1	1
Locus 9 (chr5:8000000-9000000)	3	-1	0.001	31	0	0	NA	0	3	2
Locus 9 (chr5:8000000-9000000)	3	-0.5	0.001	31	0	0	NA	0	3	2
Locus 9 (chr5:8000000-9000000)	3	0	0.001	31	0	0	NA	0	3	2
Locus 9 (chr5:8000000-9000000)	3	0.5	0.001	31	1	1	2	1	3	2
Locus 9 (chr5:8000000-9000000)	3	-1	0.01	31	0	0	NA	0	3	2
Locus 9 (chr5:8000000-9000000)	3	-0.5	0.01	31	0	0	NA	0	3	2
Locus 9 (chr5:8000000-9000000)	3	0	0.01	31	0	0	NA	0	3	2
Locus 9 (chr5:8000000-9000000)	3	0.5	0.01	31	1	1	2	1	3	2
Locus 9 (chr5:8000000-9000000)	3	-1	0.1	31	0	0	NA	0	2	1
Locus 9 (chr5:8000000-9000000)	3	-0.5	0.1	31	0	0	NA	0	2	1
Locus 9 (chr5:8000000-9000000)	3	0	0.1	31	0	0	NA	0	2	1
Locus 9 (chr5:8000000-9000000)	3	0.5	0.1	31	1	1	2	1	2	1
Locus 9 (chr5:8000000-9000000)	3	-1	0.001	32	1	1	3	3	3	3
Locus 9 (chr5:8000000-9000000)	3	-0.5	0.001	32	1	1	3	3	3	3
Locus 9 (chr5:8000000-9000000)	3	0	0.001	32	1	1	3	3	3	3
Locus 9 (chr5:8000000-9000000)	3	0.5	0.001	32	1	1	3	3	3	3
Locus 9 (chr5:8000000-9000000)	3	-1	0.01	32	0	0	NA	0	3	2
Locus 9 (chr5:8000000-9000000)	3	-0.5	0.01	32	0	0	NA	0	3	2
Locus 9 (chr5:8000000-9000000)	3	0	0.01	32	0	0	NA	0	3	2
Locus 9 (chr5:8000000-9000000)	3	0.5	0.01	32	1	1	3	3	3	3
Locus 9 (chr5:8000000-9000000)	3	-1	0.1	32	0	0	NA	0	3	2
Locus 9 (chr5:8000000-9000000)	3	-0.5	0.1	32	0	0	NA	0	3	2
Locus 9 (chr5:8000000-9000000)	3	0	0.1	32	0	0	NA	0	3	2
Locus 9 (chr5:8000000-9000000)	3	0.5	0.1	32	1	1	3	3	3	3
Locus 9 (chr5:8000000-9000000)	3	-1	0.001	33	0	0	NA	0	1	1
Locus 9 (chr5:8000000-9000000)	3	-0.5	0.001	33	0	0	NA	0	1	1
Locus 9 (chr5:8000000-9000000)	3	0	0.001	33	0	0	NA	0	1	1
Locus 9 (chr5:8000000-9000000)	3	0.5	0.001	33	1	1	3	3	3	3
Locus 9 (chr5:8000000-9000000)	3	-1	0.01	33	0	0	NA	0	3	3
Locus 9 (chr5:8000000-9000000)	3	-0.5	0.01	33	0	0	NA	0	3	3
Locus 9 (chr5:8000000-9000000)	3	0	0.01	33	0	0	NA	0	3	3
Locus 9 (chr5:8000000-9000000)	3	0.5	0.01	33	1	1	3	3	3	3
Locus 9 (chr5:8000000-9000000)	3	-1	0.1	33	0	0	NA	0	3	2
Locus 9 (chr5:8000000-9000000)	3	-0.5	0.1	33	0	0	NA	0	3	2
Locus 9 (chr5:8000000-9000000)	3	0	0.1	33	0	0	NA	0	3	2
Locus 9 (chr5:8000000-9000000)	3	0.5	0.1	33	0	0	NA	0	3	3
Locus 9 (chr5:8000000-9000000)	3	-1	0.001	34	0	0	NA	0	3	3
Locus 9 (chr5:8000000-9000000)	3	-0.5	0.001	34	0	0	NA	0	3	3
Locus 9 (chr5:8000000-9000000)	3	0	0.001	34	1	1	3	3	3	3
Locus 9 (chr5:8000000-9000000)	3	0.5	0.001	34	1	1	3	3	3	3
Locus 9 (chr5:8000000-9000000)	3	-1	0.01	34	0	0	NA	0	3	3
Locus 9 (chr5:8000000-9000000)	3	-0.5	0.01	34	0	0	NA	0	3	3
Locus 9 (chr5:8000000-9000000)	3	0	0.01	34	0	0	NA	0	3	3
Locus 9 (chr5:8000000-9000000)	3	0.5	0.01	34	0	0	NA	0	3	3
Locus 9 (chr5:8000000-9000000)	3	-1	0.1	34	0	0	NA	0	3	2
Locus 9 (chr5:8000000-9000000)	3	-0.5	0.1	34	0	0	NA	0	3	2
Locus 9 (chr5:8000000-9000000)	3	0	0.1	34	0	0	NA	0	3	3
Locus 9 (chr5:8000000-9000000)	3	0.5	0.1	34	0	0	NA	0	3	3
Locus 9 (chr5:8000000-9000000)	3	-1	0.001	35	0	0	NA	0	1	1
Locus 9 (chr5:8000000-9000000)	3	-0.5	0.001	35	0	0	NA	0	1	1
Locus 9 (chr5:8000000-9000000)	3	0	0.001	35	1	1	3	3	3	3
Locus 9 (chr5:8000000-9000000)	3	0.5	0.001	35	1	1	3	3	3	3
Locus 9 (chr5:8000000-9000000)	3	-1	0.01	35	0	0	NA	0	3	3
Locus 9 (chr5:8000000-9000000)	3	-0.5	0.01	35	0	0	NA	0	3	3
Locus 9 (chr5:8000000-9000000)	3	0	0.01	35	0	0	NA	0	3	3
Locus 9 (chr5:8000000-9000000)	3	0.5	0.01	35	1	1	3	3	3	3
Locus 9 (chr5:8000000-9000000)	3	-1	0.1	35	0	0	NA	0	3	2
Locus 9 (chr5:8000000-9000000)	3	-0.5	0.1	35	0	0	NA	0	3	2
Locus 9 (chr5:8000000-9000000)	3	0	0.1	35	0	0	NA	0	3	3
Locus 9 (chr5:8000000-9000000)	3	0.5	0.1	35	1	1	3	3	3	3
Locus 9 (chr5:8000000-9000000)	3	-1	0.001	36	0	0	NA	0	3	3
Locus 9 (chr5:8000000-9000000)	3	-0.5	0.001	36	0	0	NA	0	3	3
Locus 9 (chr5:8000000-9000000)	3	0	0.001	36	1	1	3	3	3	3
Locus 9 (chr5:8000000-9000000)	3	0.5	0.001	36	1	1	3	3	3	3
Locus 9 (chr5:8000000-9000000)	3	-1	0.01	36	0	0	NA	0	3	3
Locus 9 (chr5:8000000-9000000)	3	-0.5	0.01	36	0	0	NA	0	3	3
Locus 9 (chr5:8000000-9000000)	3	0	0.01	36	0	0	NA	0	3	3
Locus 9 (chr5:8000000-9000000)	3	0.5	0.01	36	1	1	3	3	3	3
Locus 9 (chr5:8000000-9000000)	3	-1	0.1	36	0	0	NA	0	3	2
Locus 9 (chr5:8000000-9000000)	3	-0.5	0.1	36	0	0	NA	0	3	2
Locus 9 (chr5:8000000-9000000)	3	0	0.1	36	0	0	NA	0	3	2
Locus 9 (chr5:8000000-9000000)	3	0.5	0.1	36	0	0	NA	0	3	3
Locus 9 (chr5:8000000-9000000)	3	-1	0.001	37	1	1	3	3	3	3
Locus 9 (chr5:8000000-9000000)	3	-0.5	0.001	37	1	1	3	3	3	3
Locus 9 (chr5:8000000-9000000)	3	0	0.001	37	1	1	3	3	3	3
Locus 9 (chr5:8000000-9000000)	3	0.5	0.001	37	1	1	3	3	3	3
Locus 9 (chr5:8000000-9000000)	3	-1	0.01	37	0	0	NA	0	3	3
Locus 9 (chr5:8000000-9000000)	3	-0.5	0.01	37	0	0	NA	0	3	3
Locus 9 (chr5:8000000-9000000)	3	0	0.01	37	0	0	NA	0	3	3
Locus 9 (chr5:8000000-9000000)	3	0.5	0.01	37	1	1	3	3	3	3
Locus 9 (chr5:8000000-9000000)	3	-1	0.1	37	0	0	NA	0	3	2
Locus 9 (chr5:8000000-9000000)	3	-0.5	0.1	37	0	0	NA	0	3	3
Locus 9 (chr5:8000000-9000000)	3	0	0.1	37	0	0	NA	0	3	3
Locus 9 (chr5:8000000-9000000)	3	0.5	0.1	37	0	0	NA	0	3	3
Locus 9 (chr5:8000000-9000000)	3	-1	0.001	38	0	0	NA	0	3	3
Locus 9 (chr5:8000000-9000000)	3	-0.5	0.001	38	0	0	NA	0	3	3
Locus 9 (chr5:8000000-9000000)	3	0	0.001	38	1	1	3	3	3	3
Locus 9 (chr5:8000000-9000000)	3	0.5	0.001	38	1	1	3	3	3	3
Locus 9 (chr5:8000000-9000000)	3	-1	0.01	38	0	0	NA	0	3	3
Locus 9 (chr5:8000000-9000000)	3	-0.5	0.01	38	0	0	NA	0	3	3
Locus 9 (chr5:8000000-9000000)	3	0	0.01	38	0	0	NA	0	3	3
Locus 9 (chr5:8000000-9000000)	3	0.5	0.01	38	0	0	NA	0	3	3
Locus 9 (chr5:8000000-9000000)	3	-1	0.1	38	0	0	NA	0	3	1
Locus 9 (chr5:8000000-9000000)	3	-0.5	0.1	38	0	0	NA	0	3	1
Locus 9 (chr5:8000000-9000000)	3	0	0.1	38	0	0	NA	0	3	2
Locus 9 (chr5:8000000-9000000)	3	0.5	0.1	38	0	0	NA	0	3	2
Locus 9 (chr5:8000000-9000000)	3	-1	0.001	39	0	0	NA	0	3	3
Locus 9 (chr5:8000000-9000000)	3	-0.5	0.001	39	0	0	NA	0	3	3
Locus 9 (chr5:8000000-9000000)	3	0	0.001	39	1	1	3	3	3	3
Locus 9 (chr5:8000000-9000000)	3	0.5	0.001	39	1	1	3	3	3	3
Locus 9 (chr5:8000000-9000000)	3	-1	0.01	39	0	0	NA	0	3	3
Locus 9 (chr5:8000000-9000000)	3	-0.5	0.01	39	0	0	NA	0	3	3
Locus 9 (chr5:8000000-9000000)	3	0	0.01	39	0	0	NA	0	3	3
Locus 9 (chr5:8000000-9000000)	3	0.5	0.01	39	1	1	3	3	3	3
Locus 9 (chr5:8000000-9000000)	3	-1	0.1	39	0	0	NA	0	3	3
Locus 9 (chr5:8000000-9000000)	3	-0.5	0.1	39	0	0	NA	0	3	0
Locus 9 (chr5:8000000-9000000)	3	0	0.1	39	0	0	NA	0	3	1
Locus 9 (chr5:8000000-9000000)	3	0.5	0.1	39	0	0	NA	0	3	3
Locus 9 (chr5:8000000-9000000)	3	-1	0.001	40	1	1	3	3	3	3
Locus 9 (chr5:8000000-9000000)	3	-0.5	0.001	40	1	1	3	3	3	3
Locus 9 (chr5:8000000-9000000)	3	0	0.001	40	1	1	3	3	3	3
Locus 9 (chr5:8000000-9000000)	3	0.5	0.001	40	1	1	3	3	3	3
Locus 9 (chr5:8000000-9000000)	3	-1	0.01	40	0	0	NA	0	3	3
Locus 9 (chr5:8000000-9000000)	3	-0.5	0.01	40	0	0	NA	0	3	3
Locus 9 (chr5:8000000-9000000)	3	0	0.01	40	0	0	NA	0	3	3
Locus 9 (chr5:8000000-9000000)	3	0.5	0.01	40	1	1	3	3	3	3
Locus 9 (chr5:8000000-9000000)	3	-1	0.1	40	0	0	NA	0	3	3
Locus 9 (chr5:8000000-9000000)	3	-0.5	0.1	40	0	0	NA	0	3	2
Locus 9 (chr5:8000000-9000000)	3	0	0.1	40	0	0	NA	0	3	2
Locus 9 (chr5:8000000-9000000)	3	0.5	0.1	40	1	1	3	3	3	3
Locus 9 (chr5:8000000-9000000)	3	-1	0.001	41	0	0	NA	0	3	3
Locus 9 (chr5:8000000-9000000)	3	-0.5	0.001	41	0	0	NA	0	3	2
Locus 9 (chr5:8000000-9000000)	3	0	0.001	41	0	0	NA	0	3	2
Locus 9 (chr5:8000000-9000000)	3	0.5	0.001	41	1	1	3	3	3	3
Locus 9 (chr5:8000000-9000000)	3	-1	0.01	41	0	0	NA	0	3	2
Locus 9 (chr5:8000000-9000000)	3	-0.5	0.01	41	0	0	NA	0	3	2
Locus 9 (chr5:8000000-9000000)	3	0	0.01	41	0	0	NA	0	3	1
Locus 9 (chr5:8000000-9000000)	3	0.5	0.01	41	0	0	NA	0	3	2
Locus 9 (chr5:8000000-9000000)	3	-1	0.1	41	0	0	NA	0	3	3
Locus 9 (chr5:8000000-9000000)	3	-0.5	0.1	41	0	0	NA	0	3	3
Locus 9 (chr5:8000000-9000000)	3	0	0.1	41	0	0	NA	0	3	3
Locus 9 (chr5:8000000-9000000)	3	0.5	0.1	41	0	0	NA	0	3	2
Locus 9 (chr5:8000000-9000000)	3	-1	0.001	42	1	1	3	3	3	3
Locus 9 (chr5:8000000-9000000)	3	-0.5	0.001	42	1	1	3	3	3	3
Locus 9 (chr5:8000000-9000000)	3	0	0.001	42	1	1	3	3	3	2
Locus 9 (chr5:8000000-9000000)	3	0.5	0.001	42	1	1	3	3	3	3
Locus 9 (chr5:8000000-9000000)	3	-1	0.01	42	0	0	NA	0	3	3
Locus 9 (chr5:8000000-9000000)	3	-0.5	0.01	42	0	0	NA	0	3	3
Locus 9 (chr5:8000000-9000000)	3	0	0.01	42	0	0	NA	0	3	3
Locus 9 (chr5:8000000-9000000)	3	0.5	0.01	42	0	0	NA	0	3	3
Locus 9 (chr5:8000000-9000000)	3	-1	0.1	42	0	0	NA	0	3	0
Locus 9 (chr5:8000000-9000000)	3	-0.5	0.1	42	0	0	NA	0	3	0
Locus 9 (chr5:8000000-9000000)	3	0	0.1	42	0	0	NA	0	3	1
Locus 9 (chr5:8000000-9000000)	3	0.5	0.1	42	0	0	NA	0	3	2
Locus 9 (chr5:8000000-9000000)	3	-1	0.001	43	0	0	NA	0	3	2
Locus 9 (chr5:8000000-9000000)	3	-0.5	0.001	43	1	1	3	2	3	2
Locus 9 (chr5:8000000-9000000)	3	0	0.001	43	1	1	3	2	3	3
Locus 9 (chr5:8000000-9000000)	3	0.5	0.001	43	1	1	3	2	3	2
Locus 9 (chr5:8000000-9000000)	3	-1	0.01	43	0	0	NA	0	3	3
Locus 9 (chr5:8000000-9000000)	3	-0.5	0.01	43	0	0	NA	0	3	3
Locus 9 (chr5:8000000-9000000)	3	0	0.01	43	0	0	NA	0	3	3
Locus 9 (chr5:8000000-9000000)	3	0.5	0.01	43	1	1	3	2	3	3
Locus 9 (chr5:8000000-9000000)	3	-1	0.1	43	0	0	NA	0	3	3
Locus 9 (chr5:8000000-9000000)	3	-0.5	0.1	43	0	0	NA	0	3	1
Locus 9 (chr5:8000000-9000000)	3	0	0.1	43	0	0	NA	0	3	1
Locus 9 (chr5:8000000-9000000)	3	0.5	0.1	43	1	1	3	3	3	3
Locus 9 (chr5:8000000-9000000)	3	-1	0.001	44	0	0	NA	0	3	3
Locus 9 (chr5:8000000-9000000)	3	-0.5	0.001	44	0	0	NA	0	3	3
Locus 9 (chr5:8000000-9000000)	3	0	0.001	44	0	0	NA	0	3	3
Locus 9 (chr5:8000000-9000000)	3	0.5	0.001	44	1	1	3	3	3	3
Locus 9 (chr5:8000000-9000000)	3	-1	0.01	44	0	0	NA	0	3	3
Locus 9 (chr5:8000000-9000000)	3	-0.5	0.01	44	0	0	NA	0	3	3
Locus 9 (chr5:8000000-9000000)	3	0	0.01	44	1	1	3	3	3	3
Locus 9 (chr5:8000000-9000000)	3	0.5	0.01	44	1	1	3	3	3	3
Locus 9 (chr5:8000000-9000000)	3	-1	0.1	44	0	0	NA	0	3	1
Locus 9 (chr5:8000000-9000000)	3	-0.5	0.1	44	0	0	NA	0	3	1
Locus 9 (chr5:8000000-9000000)	3	0	0.1	44	0	0	NA	0	3	1
Locus 9 (chr5:8000000-9000000)	3	0.5	0.1	44	1	1	3	2	3	3
Locus 9 (chr5:8000000-9000000)	3	-1	0.001	45	1	1	3	2	3	2
Locus 9 (chr5:8000000-9000000)	3	-0.5	0.001	45	1	1	3	2	3	3
Locus 9 (chr5:8000000-9000000)	3	0	0.001	45	1	1	3	2	3	3
Locus 9 (chr5:8000000-9000000)	3	0.5	0.001	45	1	1	3	2	3	3
Locus 9 (chr5:8000000-9000000)	3	-1	0.01	45	0	0	NA	0	3	3
Locus 9 (chr5:8000000-9000000)	3	-0.5	0.01	45	0	0	NA	0	3	3
Locus 9 (chr5:8000000-9000000)	3	0	0.01	45	0	0	NA	0	3	3
Locus 9 (chr5:8000000-9000000)	3	0.5	0.01	45	1	1	3	2	3	3
Locus 9 (chr5:8000000-9000000)	3	-1	0.1	45	0	0	NA	0	1	1
Locus 9 (chr5:8000000-9000000)	3	-0.5	0.1	45	0	0	NA	0	3	2
Locus 9 (chr5:8000000-9000000)	3	0	0.1	45	0	0	NA	0	3	1
Locus 9 (chr5:8000000-9000000)	3	0.5	0.1	45	1	1	3	1	3	2
Locus 9 (chr5:8000000-9000000)	3	-1	0.001	46	0	0	NA	0	3	3
Locus 9 (chr5:8000000-9000000)	3	-0.5	0.001	46	0	0	NA	0	3	3
Locus 9 (chr5:8000000-9000000)	3	0	0.001	46	0	0	NA	0	3	3
Locus 9 (chr5:8000000-9000000)	3	0.5	0.001	46	1	1	3	3	3	3
Locus 9 (chr5:8000000-9000000)	3	-1	0.01	46	0	0	NA	0	3	3
Locus 9 (chr5:8000000-9000000)	3	-0.5	0.01	46	0	0	NA	0	3	3
Locus 9 (chr5:8000000-9000000)	3	0	0.01	46	1	1	3	3	3	3
Locus 9 (chr5:8000000-9000000)	3	0.5	0.01	46	1	1	3	3	3	3
Locus 9 (chr5:8000000-9000000)	3	-1	0.1	46	0	0	NA	0	3	2
Locus 9 (chr5:8000000-9000000)	3	-0.5	0.1	46	0	0	NA	0	3	2
Locus 9 (chr5:8000000-9000000)	3	0	0.1	46	0	0	NA	0	3	1
Locus 9 (chr5:8000000-9000000)	3	0.5	0.1	46	1	1	3	3	3	1
Locus 9 (chr5:8000000-9000000)	3	-1	0.001	47	1	1	3	3	3	3
Locus 9 (chr5:8000000-9000000)	3	-0.5	0.001	47	1	1	3	3	3	3
Locus 9 (chr5:8000000-9000000)	3	0	0.001	47	1	1	3	3	3	3
Locus 9 (chr5:8000000-9000000)	3	0.5	0.001	47	1	1	3	3	3	3
Locus 9 (chr5:8000000-9000000)	3	-1	0.01	47	0	0	NA	0	3	2
Locus 9 (chr5:8000000-9000000)	3	-0.5	0.01	47	0	0	NA	0	3	3
Locus 9 (chr5:8000000-9000000)	3	0	0.01	47	0	0	NA	0	3	3
Locus 9 (chr5:8000000-9000000)	3	0.5	0.01	47	1	1	3	3	3	3
Locus 9 (chr5:8000000-9000000)	3	-1	0.1	47	0	0	NA	0	1	1
Locus 9 (chr5:8000000-9000000)	3	-0.5	0.1	47	0	0	NA	0	1	1
Locus 9 (chr5:8000000-9000000)	3	0	0.1	47	0	0	NA	0	1	1
Locus 9 (chr5:8000000-9000000)	3	0.5	0.1	47	1	1	3	3	3	3
Locus 9 (chr5:8000000-9000000)	3	-1	0.001	48	1	1	3	3	3	3
Locus 9 (chr5:8000000-9000000)	3	-0.5	0.001	48	1	1	3	3	3	3
Locus 9 (chr5:8000000-9000000)	3	0	0.001	48	1	1	3	3	3	3
Locus 9 (chr5:8000000-9000000)	3	0.5	0.001	48	1	1	3	3	3	3
Locus 9 (chr5:8000000-9000000)	3	-1	0.01	48	0	0	NA	0	3	3
Locus 9 (chr5:8000000-9000000)	3	-0.5	0.01	48	0	0	NA	0	3	3
Locus 9 (chr5:8000000-9000000)	3	0	0.01	48	0	0	NA	0	3	3
Locus 9 (chr5:8000000-9000000)	3	0.5	0.01	48	1	1	3	3	3	3
Locus 9 (chr5:8000000-9000000)	3	-1	0.1	48	0	0	NA	0	3	3
Locus 9 (chr5:8000000-9000000)	3	-0.5	0.1	48	0	0	NA	0	3	2
Locus 9 (chr5:8000000-9000000)	3	0	0.1	48	0	0	NA	0	3	3
Locus 9 (chr5:8000000-9000000)	3	0.5	0.1	48	0	0	NA	0	3	3
Locus 9 (chr5:8000000-9000000)	3	-1	0.001	49	0	0	NA	0	1	1
Locus 9 (chr5:8000000-9000000)	3	-0.5	0.001	49	0	0	NA	0	1	1
Locus 9 (chr5:8000000-9000000)	3	0	0.001	49	1	1	2	2	1	1
Locus 9 (chr5:8000000-9000000)	3	0.5	0.001	49	1	1	2	2	1	1
Locus 9 (chr5:8000000-9000000)	3	-1	0.01	49	0	0	NA	0	2	2
Locus 9 (chr5:8000000-9000000)	3	-0.5	0.01	49	0	0	NA	0	2	2
Locus 9 (chr5:8000000-9000000)	3	0	0.01	49	0	0	NA	0	2	2
Locus 9 (chr5:8000000-9000000)	3	0.5	0.01	49	1	1	2	2	2	2
Locus 9 (chr5:8000000-9000000)	3	-1	0.1	49	0	0	NA	0	3	1
Locus 9 (chr5:8000000-9000000)	3	-0.5	0.1	49	0	0	NA	0	3	2
Locus 9 (chr5:8000000-9000000)	3	0	0.1	49	0	0	NA	0	2	2
Locus 9 (chr5:8000000-9000000)	3	0.5	0.1	49	1	1	2	2	2	2
Locus 9 (chr5:8000000-9000000)	3	-1	0.001	50	0	0	NA	0	3	3
Locus 9 (chr5:8000000-9000000)	3	-0.5	0.001	50	0	0	NA	0	3	3
Locus 9 (chr5:8000000-9000000)	3	0	0.001	50	1	1	3	3	3	3
Locus 9 (chr5:8000000-9000000)	3	0.5	0.001	50	1	1	3	3	3	3
Locus 9 (chr5:8000000-9000000)	3	-1	0.01	50	0	0	NA	0	3	3
Locus 9 (chr5:8000000-9000000)	3	-0.5	0.01	50	0	0	NA	0	3	3
Locus 9 (chr5:8000000-9000000)	3	0	0.01	50	0	0	NA	0	3	3
Locus 9 (chr5:8000000-9000000)	3	0.5	0.01	50	1	1	3	3	3	3
Locus 9 (chr5:8000000-9000000)	3	-1	0.1	50	0	0	NA	0	3	1
Locus 9 (chr5:8000000-9000000)	3	-0.5	0.1	50	0	0	NA	0	3	3
Locus 9 (chr5:8000000-9000000)	3	0	0.1	50	0	0	NA	0	3	3
Locus 9 (chr5:8000000-9000000)	3	0.5	0.1	50	1	1	3	3	3	3
Locus 9 (chr5:8000000-9000000)	5	-1	0.001	1	0	0	NA	0	5	5
Locus 9 (chr5:8000000-9000000)	5	-0.5	0.001	1	1	1	5	5	5	5
Locus 9 (chr5:8000000-9000000)	5	0	0.001	1	1	1	5	5	5	5
Locus 9 (chr5:8000000-9000000)	5	0.5	0.001	1	1	1	5	5	5	5
Locus 9 (chr5:8000000-9000000)	5	-1	0.01	1	0	0	NA	0	5	5
Locus 9 (chr5:8000000-9000000)	5	-0.5	0.01	1	0	0	NA	0	5	5
Locus 9 (chr5:8000000-9000000)	5	0	0.01	1	0	0	NA	0	5	5
Locus 9 (chr5:8000000-9000000)	5	0.5	0.01	1	1	1	5	5	5	5
Locus 9 (chr5:8000000-9000000)	5	-1	0.1	1	0	0	NA	0	4	3
Locus 9 (chr5:8000000-9000000)	5	-0.5	0.1	1	0	0	NA	0	4	3
Locus 9 (chr5:8000000-9000000)	5	0	0.1	1	0	0	NA	0	5	5
Locus 9 (chr5:8000000-9000000)	5	0.5	0.1	1	1	1	5	5	5	5
Locus 9 (chr5:8000000-9000000)	5	-1	0.001	2	1	1	4	4	5	5
Locus 9 (chr5:8000000-9000000)	5	-0.5	0.001	2	1	1	5	5	5	5
Locus 9 (chr5:8000000-9000000)	5	0	0.001	2	1	1	5	5	5	5
Locus 9 (chr5:8000000-9000000)	5	0.5	0.001	2	1	1	5	5	5	5
Locus 9 (chr5:8000000-9000000)	5	-1	0.01	2	0	0	NA	0	5	4
Locus 9 (chr5:8000000-9000000)	5	-0.5	0.01	2	0	0	NA	0	5	5
Locus 9 (chr5:8000000-9000000)	5	0	0.01	2	0	0	NA	0	5	5
Locus 9 (chr5:8000000-9000000)	5	0.5	0.01	2	1	1	5	5	5	5
Locus 9 (chr5:8000000-9000000)	5	-1	0.1	2	0	0	NA	0	5	1
Locus 9 (chr5:8000000-9000000)	5	-0.5	0.1	2	0	0	NA	0	5	1
Locus 9 (chr5:8000000-9000000)	5	0	0.1	2	0	0	NA	0	5	2
Locus 9 (chr5:8000000-9000000)	5	0.5	0.1	2	0	0	NA	0	5	4
Locus 9 (chr5:8000000-9000000)	5	-1	0.001	3	0	0	NA	0	5	5
Locus 9 (chr5:8000000-9000000)	5	-0.5	0.001	3	0	0	NA	0	5	5
Locus 9 (chr5:8000000-9000000)	5	0	0.001	3	1	1	5	5	5	5
Locus 9 (chr5:8000000-9000000)	5	0.5	0.001	3	1	1	5	5	5	5
Locus 9 (chr5:8000000-9000000)	5	-1	0.01	3	0	0	NA	0	5	5
Locus 9 (chr5:8000000-9000000)	5	-0.5	0.01	3	0	0	NA	0	5	5
Locus 9 (chr5:8000000-9000000)	5	0	0.01	3	0	0	NA	0	5	5
Locus 9 (chr5:8000000-9000000)	5	0.5	0.01	3	1	1	5	5	5	5
Locus 9 (chr5:8000000-9000000)	5	-1	0.1	3	0	0	NA	0	4	4
Locus 9 (chr5:8000000-9000000)	5	-0.5	0.1	3	0	0	NA	0	5	5
Locus 9 (chr5:8000000-9000000)	5	0	0.1	3	0	0	NA	0	5	5
Locus 9 (chr5:8000000-9000000)	5	0.5	0.1	3	0	0	NA	0	5	5
Locus 9 (chr5:8000000-9000000)	5	-1	0.001	4	0	0	NA	0	5	5
Locus 9 (chr5:8000000-9000000)	5	-0.5	0.001	4	1	1	5	5	5	5
Locus 9 (chr5:8000000-9000000)	5	0	0.001	4	1	1	5	5	5	5
Locus 9 (chr5:8000000-9000000)	5	0.5	0.001	4	1	1	5	5	5	5
Locus 9 (chr5:8000000-9000000)	5	-1	0.01	4	0	0	NA	0	5	4
Locus 9 (chr5:8000000-9000000)	5	-0.5	0.01	4	0	0	NA	0	5	4
Locus 9 (chr5:8000000-9000000)	5	0	0.01	4	0	0	NA	0	5	5
Locus 9 (chr5:8000000-9000000)	5	0.5	0.01	4	1	1	5	5	5	5
Locus 9 (chr5:8000000-9000000)	5	-1	0.1	4	0	0	NA	0	5	5
Locus 9 (chr5:8000000-9000000)	5	-0.5	0.1	4	0	0	NA	0	5	4
Locus 9 (chr5:8000000-9000000)	5	0	0.1	4	0	0	NA	0	5	3
Locus 9 (chr5:8000000-9000000)	5	0.5	0.1	4	1	1	5	5	5	5
Locus 9 (chr5:8000000-9000000)	5	-1	0.001	5	0	0	NA	0	5	5
Locus 9 (chr5:8000000-9000000)	5	-0.5	0.001	5	0	0	NA	0	5	5
Locus 9 (chr5:8000000-9000000)	5	0	0.001	5	0	0	NA	0	5	5
Locus 9 (chr5:8000000-9000000)	5	0.5	0.001	5	1	1	5	5	5	5
Locus 9 (chr5:8000000-9000000)	5	-1	0.01	5	0	0	NA	0	5	5
Locus 9 (chr5:8000000-9000000)	5	-0.5	0.01	5	0	0	NA	0	5	5
Locus 9 (chr5:8000000-9000000)	5	0	0.01	5	0	0	NA	0	5	5
Locus 9 (chr5:8000000-9000000)	5	0.5	0.01	5	1	1	5	5	5	5
Locus 9 (chr5:8000000-9000000)	5	-1	0.1	5	0	0	NA	0	5	5
Locus 9 (chr5:8000000-9000000)	5	-0.5	0.1	5	0	0	NA	0	5	5
Locus 9 (chr5:8000000-9000000)	5	0	0.1	5	0	0	NA	0	5	4
Locus 9 (chr5:8000000-9000000)	5	0.5	0.1	5	1	1	5	5	5	4
Locus 9 (chr5:8000000-9000000)	5	-1	0.001	6	0	0	NA	0	5	5
Locus 9 (chr5:8000000-9000000)	5	-0.5	0.001	6	0	0	NA	0	5	5
Locus 9 (chr5:8000000-9000000)	5	0	0.001	6	0	0	NA	0	5	5
Locus 9 (chr5:8000000-9000000)	5	0.5	0.001	6	1	1	5	5	5	5
Locus 9 (chr5:8000000-9000000)	5	-1	0.01	6	0	0	NA	0	5	3
Locus 9 (chr5:8000000-9000000)	5	-0.5	0.01	6	0	0	NA	0	5	3
Locus 9 (chr5:8000000-9000000)	5	0	0.01	6	0	0	NA	0	5	3
Locus 9 (chr5:8000000-9000000)	5	0.5	0.01	6	0	0	NA	0	5	5
Locus 9 (chr5:8000000-9000000)	5	-1	0.1	6	0	0	NA	0	4	3
Locus 9 (chr5:8000000-9000000)	5	-0.5	0.1	6	0	0	NA	0	4	2
Locus 9 (chr5:8000000-9000000)	5	0	0.1	6	0	0	NA	0	4	3
Locus 9 (chr5:8000000-9000000)	5	0.5	0.1	6	0	0	NA	0	5	5
Locus 9 (chr5:8000000-9000000)	5	-1	0.001	7	0	0	NA	0	5	5
Locus 9 (chr5:8000000-9000000)	5	-0.5	0.001	7	1	1	9	4	5	5
Locus 9 (chr5:8000000-9000000)	5	0	0.001	7	1	1	5	5	5	5
Locus 9 (chr5:8000000-9000000)	5	0.5	0.001	7	1	1	5	5	5	5
Locus 9 (chr5:8000000-9000000)	5	-1	0.01	7	0	0	NA	0	5	3
Locus 9 (chr5:8000000-9000000)	5	-0.5	0.01	7	0	0	NA	0	5	3
Locus 9 (chr5:8000000-9000000)	5	0	0.01	7	0	0	NA	0	5	4
Locus 9 (chr5:8000000-9000000)	5	0.5	0.01	7	0	0	NA	0	5	5
Locus 9 (chr5:8000000-9000000)	5	-1	0.1	7	0	0	NA	0	5	3
Locus 9 (chr5:8000000-9000000)	5	-0.5	0.1	7	0	0	NA	0	5	4
Locus 9 (chr5:8000000-9000000)	5	0	0.1	7	0	0	NA	0	5	4
Locus 9 (chr5:8000000-9000000)	5	0.5	0.1	7	0	0	NA	0	5	4
Locus 9 (chr5:8000000-9000000)	5	-1	0.001	8	1	1	5	5	5	5
Locus 9 (chr5:8000000-9000000)	5	-0.5	0.001	8	1	1	5	5	5	5
Locus 9 (chr5:8000000-9000000)	5	0	0.001	8	1	1	5	5	5	5
Locus 9 (chr5:8000000-9000000)	5	0.5	0.001	8	1	1	5	5	5	5
Locus 9 (chr5:8000000-9000000)	5	-1	0.01	8	0	0	NA	0	5	5
Locus 9 (chr5:8000000-9000000)	5	-0.5	0.01	8	0	0	NA	0	5	5
Locus 9 (chr5:8000000-9000000)	5	0	0.01	8	0	0	NA	0	5	5
Locus 9 (chr5:8000000-9000000)	5	0.5	0.01	8	0	0	NA	0	5	5
Locus 9 (chr5:8000000-9000000)	5	-1	0.1	8	0	0	NA	0	5	4
Locus 9 (chr5:8000000-9000000)	5	-0.5	0.1	8	0	0	NA	0	5	4
Locus 9 (chr5:8000000-9000000)	5	0	0.1	8	0	0	NA	0	5	3
Locus 9 (chr5:8000000-9000000)	5	0.5	0.1	8	0	0	NA	0	5	5
Locus 9 (chr5:8000000-9000000)	5	-1	0.001	9	1	1	3	3	5	5
Locus 9 (chr5:8000000-9000000)	5	-0.5	0.001	9	1	1	3	3	5	5
Locus 9 (chr5:8000000-9000000)	5	0	0.001	9	1	1	3	3	5	5
Locus 9 (chr5:8000000-9000000)	5	0.5	0.001	9	1	1	3	3	5	5
Locus 9 (chr5:8000000-9000000)	5	-1	0.01	9	0	0	NA	0	5	2
Locus 9 (chr5:8000000-9000000)	5	-0.5	0.01	9	0	0	NA	0	5	5
Locus 9 (chr5:8000000-9000000)	5	0	0.01	9	0	0	NA	0	5	5
Locus 9 (chr5:8000000-9000000)	5	0.5	0.01	9	1	1	3	3	5	5
Locus 9 (chr5:8000000-9000000)	5	-1	0.1	9	0	0	NA	0	3	0
Locus 9 (chr5:8000000-9000000)	5	-0.5	0.1	9	0	0	NA	0	4	1
Locus 9 (chr5:8000000-9000000)	5	0	0.1	9	0	0	NA	0	4	3
Locus 9 (chr5:8000000-9000000)	5	0.5	0.1	9	0	0	NA	0	5	5
Locus 9 (chr5:8000000-9000000)	5	-1	0.001	10	0	0	NA	0	5	5
Locus 9 (chr5:8000000-9000000)	5	-0.5	0.001	10	0	0	NA	0	5	5
Locus 9 (chr5:8000000-9000000)	5	0	0.001	10	0	0	NA	0	5	5
Locus 9 (chr5:8000000-9000000)	5	0.5	0.001	10	1	1	5	5	5	5
Locus 9 (chr5:8000000-9000000)	5	-1	0.01	10	0	0	NA	0	5	3
Locus 9 (chr5:8000000-9000000)	5	-0.5	0.01	10	0	0	NA	0	5	4
Locus 9 (chr5:8000000-9000000)	5	0	0.01	10	0	0	NA	0	5	4
Locus 9 (chr5:8000000-9000000)	5	0.5	0.01	10	1	1	5	5	5	5
Locus 9 (chr5:8000000-9000000)	5	-1	0.1	10	0	0	NA	0	5	3
Locus 9 (chr5:8000000-9000000)	5	-0.5	0.1	10	0	0	NA	0	5	2
Locus 9 (chr5:8000000-9000000)	5	0	0.1	10	0	0	NA	0	5	3
Locus 9 (chr5:8000000-9000000)	5	0.5	0.1	10	0	0	NA	0	5	4
Locus 9 (chr5:8000000-9000000)	5	-1	0.001	11	0	0	NA	0	5	5
Locus 9 (chr5:8000000-9000000)	5	-0.5	0.001	11	0	0	NA	0	5	5
Locus 9 (chr5:8000000-9000000)	5	0	0.001	11	0	0	NA	0	5	5
Locus 9 (chr5:8000000-9000000)	5	0.5	0.001	11	1	1	5	5	5	5
Locus 9 (chr5:8000000-9000000)	5	-1	0.01	11	0	0	NA	0	5	4
Locus 9 (chr5:8000000-9000000)	5	-0.5	0.01	11	0	0	NA	0	5	4
Locus 9 (chr5:8000000-9000000)	5	0	0.01	11	0	0	NA	0	5	5
Locus 9 (chr5:8000000-9000000)	5	0.5	0.01	11	1	1	5	5	5	5
Locus 9 (chr5:8000000-9000000)	5	-1	0.1	11	0	0	NA	0	4	3
Locus 9 (chr5:8000000-9000000)	5	-0.5	0.1	11	0	0	NA	0	4	4
Locus 9 (chr5:8000000-9000000)	5	0	0.1	11	0	0	NA	0	4	4
Locus 9 (chr5:8000000-9000000)	5	0.5	0.1	11	0	0	NA	0	5	5
Locus 9 (chr5:8000000-9000000)	5	-1	0.001	12	0	0	NA	0	5	5
Locus 9 (chr5:8000000-9000000)	5	-0.5	0.001	12	0	0	NA	0	5	5
Locus 9 (chr5:8000000-9000000)	5	0	0.001	12	0	0	NA	0	5	5
Locus 9 (chr5:8000000-9000000)	5	0.5	0.001	12	1	1	5	5	5	5
Locus 9 (chr5:8000000-9000000)	5	-1	0.01	12	0	0	NA	0	5	5
Locus 9 (chr5:8000000-9000000)	5	-0.5	0.01	12	0	0	NA	0	5	4
Locus 9 (chr5:8000000-9000000)	5	0	0.01	12	0	0	NA	0	5	5
Locus 9 (chr5:8000000-9000000)	5	0.5	0.01	12	1	1	5	5	5	5
Locus 9 (chr5:8000000-9000000)	5	-1	0.1	12	0	0	NA	0	3	3
Locus 9 (chr5:8000000-9000000)	5	-0.5	0.1	12	0	0	NA	0	5	5
Locus 9 (chr5:8000000-9000000)	5	0	0.1	12	0	0	NA	0	5	5
Locus 9 (chr5:8000000-9000000)	5	0.5	0.1	12	0	0	NA	0	5	5
Locus 9 (chr5:8000000-9000000)	5	-1	0.001	13	1	1	5	5	5	5
Locus 9 (chr5:8000000-9000000)	5	-0.5	0.001	13	1	1	5	5	5	5
Locus 9 (chr5:8000000-9000000)	5	0	0.001	13	1	1	5	5	5	5
Locus 9 (chr5:8000000-9000000)	5	0.5	0.001	13	1	1	5	5	5	5
Locus 9 (chr5:8000000-9000000)	5	-1	0.01	13	0	0	NA	0	5	4
Locus 9 (chr5:8000000-9000000)	5	-0.5	0.01	13	0	0	NA	0	5	5
Locus 9 (chr5:8000000-9000000)	5	0	0.01	13	0	0	NA	0	5	5
Locus 9 (chr5:8000000-9000000)	5	0.5	0.01	13	1	1	5	5	5	5
Locus 9 (chr5:8000000-9000000)	5	-1	0.1	13	0	0	NA	0	4	2
Locus 9 (chr5:8000000-9000000)	5	-0.5	0.1	13	0	0	NA	0	4	2
Locus 9 (chr5:8000000-9000000)	5	0	0.1	13	0	0	NA	0	4	2
Locus 9 (chr5:8000000-9000000)	5	0.5	0.1	13	1	1	5	5	4	3
Locus 9 (chr5:8000000-9000000)	5	-1	0.001	14	0	0	NA	0	5	5
Locus 9 (chr5:8000000-9000000)	5	-0.5	0.001	14	0	0	NA	0	5	5
Locus 9 (chr5:8000000-9000000)	5	0	0.001	14	1	1	5	5	5	5
Locus 9 (chr5:8000000-9000000)	5	0.5	0.001	14	1	1	5	5	5	5
Locus 9 (chr5:8000000-9000000)	5	-1	0.01	14	0	0	NA	0	5	5
Locus 9 (chr5:8000000-9000000)	5	-0.5	0.01	14	0	0	NA	0	5	5
Locus 9 (chr5:8000000-9000000)	5	0	0.01	14	0	0	NA	0	5	5
Locus 9 (chr5:8000000-9000000)	5	0.5	0.01	14	1	1	5	5	5	5
Locus 9 (chr5:8000000-9000000)	5	-1	0.1	14	0	0	NA	0	5	1
Locus 9 (chr5:8000000-9000000)	5	-0.5	0.1	14	0	0	NA	0	4	1
Locus 9 (chr5:8000000-9000000)	5	0	0.1	14	0	0	NA	0	5	5
Locus 9 (chr5:8000000-9000000)	5	0.5	0.1	14	1	1	5	5	5	5
Locus 9 (chr5:8000000-9000000)	5	-1	0.001	15	0	0	NA	0	5	4
Locus 9 (chr5:8000000-9000000)	5	-0.5	0.001	15	0	0	NA	0	5	4
Locus 9 (chr5:8000000-9000000)	5	0	0.001	15	0	0	NA	0	5	4
Locus 9 (chr5:8000000-9000000)	5	0.5	0.001	15	1	1	5	4	5	4
Locus 9 (chr5:8000000-9000000)	5	-1	0.01	15	0	0	NA	0	5	4
Locus 9 (chr5:8000000-9000000)	5	-0.5	0.01	15	0	0	NA	0	5	5
Locus 9 (chr5:8000000-9000000)	5	0	0.01	15	0	0	NA	0	5	4
Locus 9 (chr5:8000000-9000000)	5	0.5	0.01	15	0	0	NA	0	5	4
Locus 9 (chr5:8000000-9000000)	5	-1	0.1	15	0	0	NA	0	2	0
Locus 9 (chr5:8000000-9000000)	5	-0.5	0.1	15	0	0	NA	0	3	1
Locus 9 (chr5:8000000-9000000)	5	0	0.1	15	0	0	NA	0	4	1
Locus 9 (chr5:8000000-9000000)	5	0.5	0.1	15	0	0	NA	0	5	2
Locus 9 (chr5:8000000-9000000)	5	-1	0.001	16	0	0	NA	0	5	5
Locus 9 (chr5:8000000-9000000)	5	-0.5	0.001	16	0	0	NA	0	5	5
Locus 9 (chr5:8000000-9000000)	5	0	0.001	16	0	0	NA	0	5	5
Locus 9 (chr5:8000000-9000000)	5	0.5	0.001	16	1	1	5	5	5	5
Locus 9 (chr5:8000000-9000000)	5	-1	0.01	16	0	0	NA	0	5	4
Locus 9 (chr5:8000000-9000000)	5	-0.5	0.01	16	0	0	NA	0	5	4
Locus 9 (chr5:8000000-9000000)	5	0	0.01	16	0	0	NA	0	5	4
Locus 9 (chr5:8000000-9000000)	5	0.5	0.01	16	1	1	5	5	5	5
Locus 9 (chr5:8000000-9000000)	5	-1	0.1	16	0	0	NA	0	5	4
Locus 9 (chr5:8000000-9000000)	5	-0.5	0.1	16	0	0	NA	0	5	2
Locus 9 (chr5:8000000-9000000)	5	0	0.1	16	0	0	NA	0	5	3
Locus 9 (chr5:8000000-9000000)	5	0.5	0.1	16	0	0	NA	0	5	5
Locus 9 (chr5:8000000-9000000)	5	-1	0.001	17	0	0	NA	0	5	5
Locus 9 (chr5:8000000-9000000)	5	-0.5	0.001	17	1	1	4	4	5	5
Locus 9 (chr5:8000000-9000000)	5	0	0.001	17	1	1	4	4	5	5
Locus 9 (chr5:8000000-9000000)	5	0.5	0.001	17	1	1	4	4	5	5
Locus 9 (chr5:8000000-9000000)	5	-1	0.01	17	0	0	NA	0	5	4
Locus 9 (chr5:8000000-9000000)	5	-0.5	0.01	17	0	0	NA	0	5	4
Locus 9 (chr5:8000000-9000000)	5	0	0.01	17	0	0	NA	0	5	4
Locus 9 (chr5:8000000-9000000)	5	0.5	0.01	17	1	1	4	4	5	4
Locus 9 (chr5:8000000-9000000)	5	-1	0.1	17	0	0	NA	0	4	3
Locus 9 (chr5:8000000-9000000)	5	-0.5	0.1	17	0	0	NA	0	4	4
Locus 9 (chr5:8000000-9000000)	5	0	0.1	17	0	0	NA	0	4	4
Locus 9 (chr5:8000000-9000000)	5	0.5	0.1	17	0	0	NA	0	5	4
Locus 9 (chr5:8000000-9000000)	5	-1	0.001	18	0	0	NA	0	5	5
Locus 9 (chr5:8000000-9000000)	5	-0.5	0.001	18	0	0	NA	0	5	5
Locus 9 (chr5:8000000-9000000)	5	0	0.001	18	0	0	NA	0	5	5
Locus 9 (chr5:8000000-9000000)	5	0.5	0.001	18	0	0	NA	0	5	5
Locus 9 (chr5:8000000-9000000)	5	-1	0.01	18	0	0	NA	0	5	5
Locus 9 (chr5:8000000-9000000)	5	-0.5	0.01	18	0	0	NA	0	5	5
Locus 9 (chr5:8000000-9000000)	5	0	0.01	18	0	0	NA	0	5	5
Locus 9 (chr5:8000000-9000000)	5	0.5	0.01	18	0	0	NA	0	5	5
Locus 9 (chr5:8000000-9000000)	5	-1	0.1	18	0	0	NA	0	5	3
Locus 9 (chr5:8000000-9000000)	5	-0.5	0.1	18	0	0	NA	0	5	3
Locus 9 (chr5:8000000-9000000)	5	0	0.1	18	0	0	NA	0	5	4
Locus 9 (chr5:8000000-9000000)	5	0.5	0.1	18	0	0	NA	0	5	3
Locus 9 (chr5:8000000-9000000)	5	-1	0.001	19	0	0	NA	0	5	5
Locus 9 (chr5:8000000-9000000)	5	-0.5	0.001	19	0	0	NA	0	5	5
Locus 9 (chr5:8000000-9000000)	5	0	0.001	19	1	1	5	5	5	5
Locus 9 (chr5:8000000-9000000)	5	0.5	0.001	19	1	1	5	5	5	5
Locus 9 (chr5:8000000-9000000)	5	-1	0.01	19	0	0	NA	0	5	5
Locus 9 (chr5:8000000-9000000)	5	-0.5	0.01	19	0	0	NA	0	5	5
Locus 9 (chr5:8000000-9000000)	5	0	0.01	19	0	0	NA	0	5	5
Locus 9 (chr5:8000000-9000000)	5	0.5	0.01	19	1	1	5	5	5	5
Locus 9 (chr5:8000000-9000000)	5	-1	0.1	19	0	0	NA	0	3	3
Locus 9 (chr5:8000000-9000000)	5	-0.5	0.1	19	0	0	NA	0	3	3
Locus 9 (chr5:8000000-9000000)	5	0	0.1	19	0	0	NA	0	5	4
Locus 9 (chr5:8000000-9000000)	5	0.5	0.1	19	0	0	NA	0	5	4
Locus 9 (chr5:8000000-9000000)	5	-1	0.001	20	0	0	NA	0	5	5
Locus 9 (chr5:8000000-9000000)	5	-0.5	0.001	20	0	0	NA	0	5	5
Locus 9 (chr5:8000000-9000000)	5	0	0.001	20	1	1	5	5	5	5
Locus 9 (chr5:8000000-9000000)	5	0.5	0.001	20	1	1	5	5	5	5
Locus 9 (chr5:8000000-9000000)	5	-1	0.01	20	0	0	NA	0	5	5
Locus 9 (chr5:8000000-9000000)	5	-0.5	0.01	20	0	0	NA	0	5	5
Locus 9 (chr5:8000000-9000000)	5	0	0.01	20	0	0	NA	0	5	5
Locus 9 (chr5:8000000-9000000)	5	0.5	0.01	20	1	1	5	5	5	5
Locus 9 (chr5:8000000-9000000)	5	-1	0.1	20	0	0	NA	0	3	3
Locus 9 (chr5:8000000-9000000)	5	-0.5	0.1	20	0	0	NA	0	5	5
Locus 9 (chr5:8000000-9000000)	5	0	0.1	20	0	0	NA	0	3	3
Locus 9 (chr5:8000000-9000000)	5	0.5	0.1	20	1	1	5	5	5	5
Locus 9 (chr5:8000000-9000000)	5	-1	0.001	21	0	0	NA	0	5	3
Locus 9 (chr5:8000000-9000000)	5	-0.5	0.001	21	1	1	5	3	5	3
Locus 9 (chr5:8000000-9000000)	5	0	0.001	21	1	1	5	3	5	3
Locus 9 (chr5:8000000-9000000)	5	0.5	0.001	21	1	1	5	3	5	3
Locus 9 (chr5:8000000-9000000)	5	-1	0.01	21	0	0	NA	0	5	4
Locus 9 (chr5:8000000-9000000)	5	-0.5	0.01	21	0	0	NA	0	5	4
Locus 9 (chr5:8000000-9000000)	5	0	0.01	21	0	0	NA	0	5	4
Locus 9 (chr5:8000000-9000000)	5	0.5	0.01	21	1	1	5	4	5	4
Locus 9 (chr5:8000000-9000000)	5	-1	0.1	21	0	0	NA	0	5	2
Locus 9 (chr5:8000000-9000000)	5	-0.5	0.1	21	0	0	NA	0	5	3
Locus 9 (chr5:8000000-9000000)	5	0	0.1	21	0	0	NA	0	5	3
Locus 9 (chr5:8000000-9000000)	5	0.5	0.1	21	1	1	5	3	5	4
Locus 9 (chr5:8000000-9000000)	5	-1	0.001	22	1	1	9	3	5	5
Locus 9 (chr5:8000000-9000000)	5	-0.5	0.001	22	1	1	5	4	5	5
Locus 9 (chr5:8000000-9000000)	5	0	0.001	22	1	1	5	4	5	4
Locus 9 (chr5:8000000-9000000)	5	0.5	0.001	22	1	1	5	4	5	4
Locus 9 (chr5:8000000-9000000)	5	-1	0.01	22	0	0	NA	0	5	3
Locus 9 (chr5:8000000-9000000)	5	-0.5	0.01	22	0	0	NA	0	5	4
Locus 9 (chr5:8000000-9000000)	5	0	0.01	22	0	0	NA	0	5	4
Locus 9 (chr5:8000000-9000000)	5	0.5	0.01	22	0	0	NA	0	5	4
Locus 9 (chr5:8000000-9000000)	5	-1	0.1	22	0	0	NA	0	4	3
Locus 9 (chr5:8000000-9000000)	5	-0.5	0.1	22	0	0	NA	0	5	4
Locus 9 (chr5:8000000-9000000)	5	0	0.1	22	0	0	NA	0	5	4
Locus 9 (chr5:8000000-9000000)	5	0.5	0.1	22	0	0	NA	0	5	4
Locus 9 (chr5:8000000-9000000)	5	-1	0.001	23	0	0	NA	0	5	4
Locus 9 (chr5:8000000-9000000)	5	-0.5	0.001	23	0	0	NA	0	5	5
Locus 9 (chr5:8000000-9000000)	5	0	0.001	23	0	0	NA	0	5	5
Locus 9 (chr5:8000000-9000000)	5	0.5	0.001	23	1	1	5	5	5	5
Locus 9 (chr5:8000000-9000000)	5	-1	0.01	23	0	0	NA	0	5	5
Locus 9 (chr5:8000000-9000000)	5	-0.5	0.01	23	0	0	NA	0	5	5
Locus 9 (chr5:8000000-9000000)	5	0	0.01	23	0	0	NA	0	5	5
Locus 9 (chr5:8000000-9000000)	5	0.5	0.01	23	1	1	5	5	5	5
Locus 9 (chr5:8000000-9000000)	5	-1	0.1	23	0	0	NA	0	5	4
Locus 9 (chr5:8000000-9000000)	5	-0.5	0.1	23	0	0	NA	0	5	4
Locus 9 (chr5:8000000-9000000)	5	0	0.1	23	0	0	NA	0	5	4
Locus 9 (chr5:8000000-9000000)	5	0.5	0.1	23	1	1	5	5	5	5
Locus 9 (chr5:8000000-9000000)	5	-1	0.001	24	0	0	NA	0	4	4
Locus 9 (chr5:8000000-9000000)	5	-0.5	0.001	24	0	0	NA	0	4	4
Locus 9 (chr5:8000000-9000000)	5	0	0.001	24	0	0	NA	0	4	4
Locus 9 (chr5:8000000-9000000)	5	0.5	0.001	24	0	0	NA	0	4	4
Locus 9 (chr5:8000000-9000000)	5	-1	0.01	24	0	0	NA	0	1	1
Locus 9 (chr5:8000000-9000000)	5	-0.5	0.01	24	0	0	NA	0	1	1
Locus 9 (chr5:8000000-9000000)	5	0	0.01	24	0	0	NA	0	1	1
Locus 9 (chr5:8000000-9000000)	5	0.5	0.01	24	0	0	NA	0	5	4
Locus 9 (chr5:8000000-9000000)	5	-1	0.1	24	0	0	NA	0	1	1
Locus 9 (chr5:8000000-9000000)	5	-0.5	0.1	24	0	0	NA	0	1	1
Locus 9 (chr5:8000000-9000000)	5	0	0.1	24	0	0	NA	0	1	1
Locus 9 (chr5:8000000-9000000)	5	0.5	0.1	24	0	0	NA	0	4	4
Locus 9 (chr5:8000000-9000000)	5	-1	0.001	25	1	1	5	5	5	5
Locus 9 (chr5:8000000-9000000)	5	-0.5	0.001	25	1	1	5	5	5	5
Locus 9 (chr5:8000000-9000000)	5	0	0.001	25	1	1	5	5	5	5
Locus 9 (chr5:8000000-9000000)	5	0.5	0.001	25	1	1	5	5	5	5
Locus 9 (chr5:8000000-9000000)	5	-1	0.01	25	0	0	NA	0	5	5
Locus 9 (chr5:8000000-9000000)	5	-0.5	0.01	25	0	0	NA	0	5	5
Locus 9 (chr5:8000000-9000000)	5	0	0.01	25	0	0	NA	0	5	5
Locus 9 (chr5:8000000-9000000)	5	0.5	0.01	25	1	1	5	5	5	5
Locus 9 (chr5:8000000-9000000)	5	-1	0.1	25	0	0	NA	0	5	5
Locus 9 (chr5:8000000-9000000)	5	-0.5	0.1	25	0	0	NA	0	5	4
Locus 9 (chr5:8000000-9000000)	5	0	0.1	25	0	0	NA	0	5	5
Locus 9 (chr5:8000000-9000000)	5	0.5	0.1	25	0	0	NA	0	5	5
Locus 9 (chr5:8000000-9000000)	5	-1	0.001	26	0	0	NA	0	5	5
Locus 9 (chr5:8000000-9000000)	5	-0.5	0.001	26	0	0	NA	0	5	5
Locus 9 (chr5:8000000-9000000)	5	0	0.001	26	1	1	4	4	5	5
Locus 9 (chr5:8000000-9000000)	5	0.5	0.001	26	1	1	4	4	5	5
Locus 9 (chr5:8000000-9000000)	5	-1	0.01	26	0	0	NA	0	5	5
Locus 9 (chr5:8000000-9000000)	5	-0.5	0.01	26	0	0	NA	0	5	5
Locus 9 (chr5:8000000-9000000)	5	0	0.01	26	0	0	NA	0	5	5
Locus 9 (chr5:8000000-9000000)	5	0.5	0.01	26	1	1	5	5	5	5
Locus 9 (chr5:8000000-9000000)	5	-1	0.1	26	0	0	NA	0	5	2
Locus 9 (chr5:8000000-9000000)	5	-0.5	0.1	26	0	0	NA	0	5	5
Locus 9 (chr5:8000000-9000000)	5	0	0.1	26	0	0	NA	0	5	5
Locus 9 (chr5:8000000-9000000)	5	0.5	0.1	26	0	0	NA	0	5	5
Locus 9 (chr5:8000000-9000000)	5	-1	0.001	27	0	0	NA	0	4	3
Locus 9 (chr5:8000000-9000000)	5	-0.5	0.001	27	1	1	4	3	4	3
Locus 9 (chr5:8000000-9000000)	5	0	0.001	27	1	1	4	3	4	3
Locus 9 (chr5:8000000-9000000)	5	0.5	0.001	27	1	1	4	3	4	3
Locus 9 (chr5:8000000-9000000)	5	-1	0.01	27	0	0	NA	0	4	3
Locus 9 (chr5:8000000-9000000)	5	-0.5	0.01	27	0	0	NA	0	4	3
Locus 9 (chr5:8000000-9000000)	5	0	0.01	27	0	0	NA	0	4	3
Locus 9 (chr5:8000000-9000000)	5	0.5	0.01	27	1	1	4	3	4	3
Locus 9 (chr5:8000000-9000000)	5	-1	0.1	27	0	0	NA	0	4	1
Locus 9 (chr5:8000000-9000000)	5	-0.5	0.1	27	0	0	NA	0	4	1
Locus 9 (chr5:8000000-9000000)	5	0	0.1	27	0	0	NA	0	4	1
Locus 9 (chr5:8000000-9000000)	5	0.5	0.1	27	0	0	NA	0	4	2
Locus 9 (chr5:8000000-9000000)	5	-1	0.001	28	0	0	NA	0	5	5
Locus 9 (chr5:8000000-9000000)	5	-0.5	0.001	28	1	1	5	5	5	4
Locus 9 (chr5:8000000-9000000)	5	0	0.001	28	1	1	5	5	5	5
Locus 9 (chr5:8000000-9000000)	5	0.5	0.001	28	1	1	5	5	5	4
Locus 9 (chr5:8000000-9000000)	5	-1	0.01	28	0	0	NA	0	5	4
Locus 9 (chr5:8000000-9000000)	5	-0.5	0.01	28	0	0	NA	0	5	5
Locus 9 (chr5:8000000-9000000)	5	0	0.01	28	0	0	NA	0	5	5
Locus 9 (chr5:8000000-9000000)	5	0.5	0.01	28	1	1	5	5	5	4
Locus 9 (chr5:8000000-9000000)	5	-1	0.1	28	0	0	NA	0	3	2
Locus 9 (chr5:8000000-9000000)	5	-0.5	0.1	28	0	0	NA	0	5	5
Locus 9 (chr5:8000000-9000000)	5	0	0.1	28	0	0	NA	0	5	4
Locus 9 (chr5:8000000-9000000)	5	0.5	0.1	28	0	0	NA	0	5	4
Locus 9 (chr5:8000000-9000000)	5	-1	0.001	29	1	1	5	5	5	5
Locus 9 (chr5:8000000-9000000)	5	-0.5	0.001	29	1	1	5	5	5	5
Locus 9 (chr5:8000000-9000000)	5	0	0.001	29	1	1	5	5	5	5
Locus 9 (chr5:8000000-9000000)	5	0.5	0.001	29	1	1	5	5	5	5
Locus 9 (chr5:8000000-9000000)	5	-1	0.01	29	0	0	NA	0	5	5
Locus 9 (chr5:8000000-9000000)	5	-0.5	0.01	29	0	0	NA	0	5	5
Locus 9 (chr5:8000000-9000000)	5	0	0.01	29	1	1	5	5	5	5
Locus 9 (chr5:8000000-9000000)	5	0.5	0.01	29	1	1	5	5	5	5
Locus 9 (chr5:8000000-9000000)	5	-1	0.1	29	0	0	NA	0	5	3
Locus 9 (chr5:8000000-9000000)	5	-0.5	0.1	29	0	0	NA	0	2	2
Locus 9 (chr5:8000000-9000000)	5	0	0.1	29	0	0	NA	0	3	3
Locus 9 (chr5:8000000-9000000)	5	0.5	0.1	29	1	1	5	5	5	5
Locus 9 (chr5:8000000-9000000)	5	-1	0.001	30	0	0	NA	0	5	5
Locus 9 (chr5:8000000-9000000)	5	-0.5	0.001	30	0	0	NA	0	5	5
Locus 9 (chr5:8000000-9000000)	5	0	0.001	30	1	1	5	5	5	5
Locus 9 (chr5:8000000-9000000)	5	0.5	0.001	30	1	1	5	5	5	5
Locus 9 (chr5:8000000-9000000)	5	-1	0.01	30	0	0	NA	0	5	5
Locus 9 (chr5:8000000-9000000)	5	-0.5	0.01	30	0	0	NA	0	5	5
Locus 9 (chr5:8000000-9000000)	5	0	0.01	30	0	0	NA	0	5	5
Locus 9 (chr5:8000000-9000000)	5	0.5	0.01	30	1	1	5	5	5	5
Locus 9 (chr5:8000000-9000000)	5	-1	0.1	30	0	0	NA	0	5	4
Locus 9 (chr5:8000000-9000000)	5	-0.5	0.1	30	0	0	NA	0	5	5
Locus 9 (chr5:8000000-9000000)	5	0	0.1	30	0	0	NA	0	5	4
Locus 9 (chr5:8000000-9000000)	5	0.5	0.1	30	0	0	NA	0	5	5
Locus 9 (chr5:8000000-9000000)	5	-1	0.001	31	0	0	NA	0	5	4
Locus 9 (chr5:8000000-9000000)	5	-0.5	0.001	31	0	0	NA	0	5	4
Locus 9 (chr5:8000000-9000000)	5	0	0.001	31	0	0	NA	0	5	4
Locus 9 (chr5:8000000-9000000)	5	0.5	0.001	31	1	1	5	4	5	4
Locus 9 (chr5:8000000-9000000)	5	-1	0.01	31	0	0	NA	0	5	4
Locus 9 (chr5:8000000-9000000)	5	-0.5	0.01	31	0	0	NA	0	5	4
Locus 9 (chr5:8000000-9000000)	5	0	0.01	31	0	0	NA	0	5	4
Locus 9 (chr5:8000000-9000000)	5	0.5	0.01	31	1	1	5	4	5	4
Locus 9 (chr5:8000000-9000000)	5	-1	0.1	31	0	0	NA	0	2	2
Locus 9 (chr5:8000000-9000000)	5	-0.5	0.1	31	0	0	NA	0	3	2
Locus 9 (chr5:8000000-9000000)	5	0	0.1	31	0	0	NA	0	4	3
Locus 9 (chr5:8000000-9000000)	5	0.5	0.1	31	0	0	NA	0	5	4
Locus 9 (chr5:8000000-9000000)	5	-1	0.001	32	0	0	NA	0	5	5
Locus 9 (chr5:8000000-9000000)	5	-0.5	0.001	32	0	0	NA	0	5	5
Locus 9 (chr5:8000000-9000000)	5	0	0.001	32	0	0	NA	0	5	5
Locus 9 (chr5:8000000-9000000)	5	0.5	0.001	32	1	1	5	5	5	5
Locus 9 (chr5:8000000-9000000)	5	-1	0.01	32	0	0	NA	0	5	5
Locus 9 (chr5:8000000-9000000)	5	-0.5	0.01	32	0	0	NA	0	5	5
Locus 9 (chr5:8000000-9000000)	5	0	0.01	32	0	0	NA	0	5	5
Locus 9 (chr5:8000000-9000000)	5	0.5	0.01	32	0	0	NA	0	5	5
Locus 9 (chr5:8000000-9000000)	5	-1	0.1	32	0	0	NA	0	3	3
Locus 9 (chr5:8000000-9000000)	5	-0.5	0.1	32	0	0	NA	0	5	5
Locus 9 (chr5:8000000-9000000)	5	0	0.1	32	0	0	NA	0	5	4
Locus 9 (chr5:8000000-9000000)	5	0.5	0.1	32	0	0	NA	0	5	5
Locus 9 (chr5:8000000-9000000)	5	-1	0.001	33	0	0	NA	0	5	5
Locus 9 (chr5:8000000-9000000)	5	-0.5	0.001	33	0	0	NA	0	5	5
Locus 9 (chr5:8000000-9000000)	5	0	0.001	33	0	0	NA	0	5	5
Locus 9 (chr5:8000000-9000000)	5	0.5	0.001	33	1	1	5	5	5	4
Locus 9 (chr5:8000000-9000000)	5	-1	0.01	33	0	0	NA	0	5	5
Locus 9 (chr5:8000000-9000000)	5	-0.5	0.01	33	0	0	NA	0	5	4
Locus 9 (chr5:8000000-9000000)	5	0	0.01	33	0	0	NA	0	5	4
Locus 9 (chr5:8000000-9000000)	5	0.5	0.01	33	0	0	NA	0	5	5
Locus 9 (chr5:8000000-9000000)	5	-1	0.1	33	0	0	NA	0	5	5
Locus 9 (chr5:8000000-9000000)	5	-0.5	0.1	33	0	0	NA	0	5	5
Locus 9 (chr5:8000000-9000000)	5	0	0.1	33	0	0	NA	0	5	4
Locus 9 (chr5:8000000-9000000)	5	0.5	0.1	33	0	0	NA	0	5	5
Locus 9 (chr5:8000000-9000000)	5	-1	0.001	34	0	0	NA	0	5	5
Locus 9 (chr5:8000000-9000000)	5	-0.5	0.001	34	0	0	NA	0	5	5
Locus 9 (chr5:8000000-9000000)	5	0	0.001	34	1	1	5	5	5	5
Locus 9 (chr5:8000000-9000000)	5	0.5	0.001	34	1	1	5	5	5	5
Locus 9 (chr5:8000000-9000000)	5	-1	0.01	34	0	0	NA	0	5	5
Locus 9 (chr5:8000000-9000000)	5	-0.5	0.01	34	0	0	NA	0	5	5
Locus 9 (chr5:8000000-9000000)	5	0	0.01	34	0	0	NA	0	5	5
Locus 9 (chr5:8000000-9000000)	5	0.5	0.01	34	1	1	5	5	5	5
Locus 9 (chr5:8000000-9000000)	5	-1	0.1	34	0	0	NA	0	4	4
Locus 9 (chr5:8000000-9000000)	5	-0.5	0.1	34	0	0	NA	0	4	4
Locus 9 (chr5:8000000-9000000)	5	0	0.1	34	0	0	NA	0	5	5
Locus 9 (chr5:8000000-9000000)	5	0.5	0.1	34	0	0	NA	0	5	5
Locus 9 (chr5:8000000-9000000)	5	-1	0.001	35	0	0	NA	0	5	5
Locus 9 (chr5:8000000-9000000)	5	-0.5	0.001	35	0	0	NA	0	5	5
Locus 9 (chr5:8000000-9000000)	5	0	0.001	35	0	0	NA	0	5	5
Locus 9 (chr5:8000000-9000000)	5	0.5	0.001	35	1	1	5	5	5	5
Locus 9 (chr5:8000000-9000000)	5	-1	0.01	35	0	0	NA	0	5	4
Locus 9 (chr5:8000000-9000000)	5	-0.5	0.01	35	0	0	NA	0	5	4
Locus 9 (chr5:8000000-9000000)	5	0	0.01	35	0	0	NA	0	5	4
Locus 9 (chr5:8000000-9000000)	5	0.5	0.01	35	1	1	5	5	5	4
Locus 9 (chr5:8000000-9000000)	5	-1	0.1	35	0	0	NA	0	5	3
Locus 9 (chr5:8000000-9000000)	5	-0.5	0.1	35	0	0	NA	0	5	2
Locus 9 (chr5:8000000-9000000)	5	0	0.1	35	0	0	NA	0	5	1
Locus 9 (chr5:8000000-9000000)	5	0.5	0.1	35	0	0	NA	0	5	3
Locus 9 (chr5:8000000-9000000)	5	-1	0.001	36	0	0	NA	0	5	5
Locus 9 (chr5:8000000-9000000)	5	-0.5	0.001	36	0	0	NA	0	5	5
Locus 9 (chr5:8000000-9000000)	5	0	0.001	36	0	0	NA	0	5	5
Locus 9 (chr5:8000000-9000000)	5	0.5	0.001	36	1	1	5	5	5	5
Locus 9 (chr5:8000000-9000000)	5	-1	0.01	36	0	0	NA	0	5	4
Locus 9 (chr5:8000000-9000000)	5	-0.5	0.01	36	0	0	NA	0	5	5
Locus 9 (chr5:8000000-9000000)	5	0	0.01	36	0	0	NA	0	5	5
Locus 9 (chr5:8000000-9000000)	5	0.5	0.01	36	0	0	NA	0	5	5
Locus 9 (chr5:8000000-9000000)	5	-1	0.1	36	0	0	NA	0	5	5
Locus 9 (chr5:8000000-9000000)	5	-0.5	0.1	36	0	0	NA	0	5	4
Locus 9 (chr5:8000000-9000000)	5	0	0.1	36	0	0	NA	0	5	4
Locus 9 (chr5:8000000-9000000)	5	0.5	0.1	36	0	0	NA	0	5	4
Locus 9 (chr5:8000000-9000000)	5	-1	0.001	37	0	0	NA	0	5	5
Locus 9 (chr5:8000000-9000000)	5	-0.5	0.001	37	0	0	NA	0	5	5
Locus 9 (chr5:8000000-9000000)	5	0	0.001	37	1	1	5	5	5	5
Locus 9 (chr5:8000000-9000000)	5	0.5	0.001	37	1	1	5	5	5	5
Locus 9 (chr5:8000000-9000000)	5	-1	0.01	37	0	0	NA	0	5	5
Locus 9 (chr5:8000000-9000000)	5	-0.5	0.01	37	0	0	NA	0	5	5
Locus 9 (chr5:8000000-9000000)	5	0	0.01	37	0	0	NA	0	5	5
Locus 9 (chr5:8000000-9000000)	5	0.5	0.01	37	1	1	5	5	5	5
Locus 9 (chr5:8000000-9000000)	5	-1	0.1	37	0	0	NA	0	1	1
Locus 9 (chr5:8000000-9000000)	5	-0.5	0.1	37	0	0	NA	0	1	1
Locus 9 (chr5:8000000-9000000)	5	0	0.1	37	0	0	NA	0	5	3
Locus 9 (chr5:8000000-9000000)	5	0.5	0.1	37	1	1	5	4	5	5
Locus 9 (chr5:8000000-9000000)	5	-1	0.001	38	0	0	NA	0	5	5
Locus 9 (chr5:8000000-9000000)	5	-0.5	0.001	38	0	0	NA	0	5	5
Locus 9 (chr5:8000000-9000000)	5	0	0.001	38	0	0	NA	0	5	5
Locus 9 (chr5:8000000-9000000)	5	0.5	0.001	38	1	1	5	5	5	5
Locus 9 (chr5:8000000-9000000)	5	-1	0.01	38	0	0	NA	0	5	5
Locus 9 (chr5:8000000-9000000)	5	-0.5	0.01	38	0	0	NA	0	5	5
Locus 9 (chr5:8000000-9000000)	5	0	0.01	38	0	0	NA	0	5	5
Locus 9 (chr5:8000000-9000000)	5	0.5	0.01	38	1	1	5	5	5	5
Locus 9 (chr5:8000000-9000000)	5	-1	0.1	38	0	0	NA	0	5	5
Locus 9 (chr5:8000000-9000000)	5	-0.5	0.1	38	0	0	NA	0	5	5
Locus 9 (chr5:8000000-9000000)	5	0	0.1	38	0	0	NA	0	5	4
Locus 9 (chr5:8000000-9000000)	5	0.5	0.1	38	0	0	NA	0	5	5
Locus 9 (chr5:8000000-9000000)	5	-1	0.001	39	0	0	NA	0	5	5
Locus 9 (chr5:8000000-9000000)	5	-0.5	0.001	39	0	0	NA	0	5	5
Locus 9 (chr5:8000000-9000000)	5	0	0.001	39	0	0	NA	0	5	5
Locus 9 (chr5:8000000-9000000)	5	0.5	0.001	39	1	1	5	5	5	5
Locus 9 (chr5:8000000-9000000)	5	-1	0.01	39	0	0	NA	0	5	5
Locus 9 (chr5:8000000-9000000)	5	-0.5	0.01	39	0	0	NA	0	5	5
Locus 9 (chr5:8000000-9000000)	5	0	0.01	39	0	0	NA	0	5	5
Locus 9 (chr5:8000000-9000000)	5	0.5	0.01	39	1	1	5	5	5	5
Locus 9 (chr5:8000000-9000000)	5	-1	0.1	39	0	0	NA	0	3	2
Locus 9 (chr5:8000000-9000000)	5	-0.5	0.1	39	0	0	NA	0	4	4
Locus 9 (chr5:8000000-9000000)	5	0	0.1	39	0	0	NA	0	5	5
Locus 9 (chr5:8000000-9000000)	5	0.5	0.1	39	0	0	NA	0	5	5
Locus 9 (chr5:8000000-9000000)	5	-1	0.001	40	0	0	NA	0	5	4
Locus 9 (chr5:8000000-9000000)	5	-0.5	0.001	40	0	0	NA	0	5	4
Locus 9 (chr5:8000000-9000000)	5	0	0.001	40	0	0	NA	0	5	4
Locus 9 (chr5:8000000-9000000)	5	0.5	0.001	40	1	1	5	4	5	4
Locus 9 (chr5:8000000-9000000)	5	-1	0.01	40	0	0	NA	0	5	4
Locus 9 (chr5:8000000-9000000)	5	-0.5	0.01	40	0	0	NA	0	5	4
Locus 9 (chr5:8000000-9000000)	5	0	0.01	40	0	0	NA	0	5	4
Locus 9 (chr5:8000000-9000000)	5	0.5	0.01	40	1	1	5	4	5	4
Locus 9 (chr5:8000000-9000000)	5	-1	0.1	40	0	0	NA	0	5	2
Locus 9 (chr5:8000000-9000000)	5	-0.5	0.1	40	0	0	NA	0	5	3
Locus 9 (chr5:8000000-9000000)	5	0	0.1	40	0	0	NA	0	5	4
Locus 9 (chr5:8000000-9000000)	5	0.5	0.1	40	0	0	NA	0	5	5
Locus 9 (chr5:8000000-9000000)	5	-1	0.001	41	0	0	NA	0	6	5
Locus 9 (chr5:8000000-9000000)	5	-0.5	0.001	41	1	1	6	5	6	5
Locus 9 (chr5:8000000-9000000)	5	0	0.001	41	1	1	6	5	6	5
Locus 9 (chr5:8000000-9000000)	5	0.5	0.001	41	1	1	6	5	6	5
Locus 9 (chr5:8000000-9000000)	5	-1	0.01	41	0	0	NA	0	6	5
Locus 9 (chr5:8000000-9000000)	5	-0.5	0.01	41	0	0	NA	0	6	5
Locus 9 (chr5:8000000-9000000)	5	0	0.01	41	0	0	NA	0	6	5
Locus 9 (chr5:8000000-9000000)	5	0.5	0.01	41	1	1	6	5	6	5
Locus 9 (chr5:8000000-9000000)	5	-1	0.1	41	0	0	NA	0	6	5
Locus 9 (chr5:8000000-9000000)	5	-0.5	0.1	41	0	0	NA	0	6	5
Locus 9 (chr5:8000000-9000000)	5	0	0.1	41	0	0	NA	0	6	5
Locus 9 (chr5:8000000-9000000)	5	0.5	0.1	41	1	1	5	5	6	5
Locus 9 (chr5:8000000-9000000)	5	-1	0.001	42	0	0	NA	0	5	5
Locus 9 (chr5:8000000-9000000)	5	-0.5	0.001	42	0	0	NA	0	5	5
Locus 9 (chr5:8000000-9000000)	5	0	0.001	42	0	0	NA	0	5	5
Locus 9 (chr5:8000000-9000000)	5	0.5	0.001	42	1	1	5	5	5	5
Locus 9 (chr5:8000000-9000000)	5	-1	0.01	42	0	0	NA	0	5	5
Locus 9 (chr5:8000000-9000000)	5	-0.5	0.01	42	0	0	NA	0	5	5
Locus 9 (chr5:8000000-9000000)	5	0	0.01	42	0	0	NA	0	5	5
Locus 9 (chr5:8000000-9000000)	5	0.5	0.01	42	1	1	5	5	5	5
Locus 9 (chr5:8000000-9000000)	5	-1	0.1	42	0	0	NA	0	4	3
Locus 9 (chr5:8000000-9000000)	5	-0.5	0.1	42	0	0	NA	0	5	3
Locus 9 (chr5:8000000-9000000)	5	0	0.1	42	0	0	NA	0	5	3
Locus 9 (chr5:8000000-9000000)	5	0.5	0.1	42	0	0	NA	0	5	5
Locus 9 (chr5:8000000-9000000)	5	-1	0.001	43	1	1	5	4	6	4
Locus 9 (chr5:8000000-9000000)	5	-0.5	0.001	43	1	1	5	4	5	5
Locus 9 (chr5:8000000-9000000)	5	0	0.001	43	1	1	5	4	5	5
Locus 9 (chr5:8000000-9000000)	5	0.5	0.001	43	1	1	5	4	5	5
Locus 9 (chr5:8000000-9000000)	5	-1	0.01	43	0	0	NA	0	5	4
Locus 9 (chr5:8000000-9000000)	5	-0.5	0.01	43	0	0	NA	0	5	4
Locus 9 (chr5:8000000-9000000)	5	0	0.01	43	0	0	NA	0	5	4
Locus 9 (chr5:8000000-9000000)	5	0.5	0.01	43	1	1	5	4	5	5
Locus 9 (chr5:8000000-9000000)	5	-1	0.1	43	0	0	NA	0	4	3
Locus 9 (chr5:8000000-9000000)	5	-0.5	0.1	43	0	0	NA	0	4	4
Locus 9 (chr5:8000000-9000000)	5	0	0.1	43	0	0	NA	0	5	5
Locus 9 (chr5:8000000-9000000)	5	0.5	0.1	43	0	0	NA	0	5	5
Locus 9 (chr5:8000000-9000000)	5	-1	0.001	44	1	1	6	5	5	5
Locus 9 (chr5:8000000-9000000)	5	-0.5	0.001	44	1	1	5	5	5	5
Locus 9 (chr5:8000000-9000000)	5	0	0.001	44	1	1	5	5	5	5
Locus 9 (chr5:8000000-9000000)	5	0.5	0.001	44	1	1	5	5	5	5
Locus 9 (chr5:8000000-9000000)	5	-1	0.01	44	0	0	NA	0	5	5
Locus 9 (chr5:8000000-9000000)	5	-0.5	0.01	44	0	0	NA	0	5	5
Locus 9 (chr5:8000000-9000000)	5	0	0.01	44	0	0	NA	0	5	5
Locus 9 (chr5:8000000-9000000)	5	0.5	0.01	44	1	1	5	5	5	5
Locus 9 (chr5:8000000-9000000)	5	-1	0.1	44	0	0	NA	0	5	4
Locus 9 (chr5:8000000-9000000)	5	-0.5	0.1	44	0	0	NA	0	5	4
Locus 9 (chr5:8000000-9000000)	5	0	0.1	44	0	0	NA	0	5	4
Locus 9 (chr5:8000000-9000000)	5	0.5	0.1	44	1	1	5	5	5	5
Locus 9 (chr5:8000000-9000000)	5	-1	0.001	45	0	0	NA	0	5	5
Locus 9 (chr5:8000000-9000000)	5	-0.5	0.001	45	1	1	5	5	5	5
Locus 9 (chr5:8000000-9000000)	5	0	0.001	45	1	1	5	5	5	5
Locus 9 (chr5:8000000-9000000)	5	0.5	0.001	45	1	1	5	5	5	5
Locus 9 (chr5:8000000-9000000)	5	-1	0.01	45	0	0	NA	0	5	5
Locus 9 (chr5:8000000-9000000)	5	-0.5	0.01	45	0	0	NA	0	5	5
Locus 9 (chr5:8000000-9000000)	5	0	0.01	45	0	0	NA	0	5	5
Locus 9 (chr5:8000000-9000000)	5	0.5	0.01	45	1	1	5	5	5	5
Locus 9 (chr5:8000000-9000000)	5	-1	0.1	45	0	0	NA	0	3	3
Locus 9 (chr5:8000000-9000000)	5	-0.5	0.1	45	0	0	NA	0	3	3
Locus 9 (chr5:8000000-9000000)	5	0	0.1	45	0	0	NA	0	3	3
Locus 9 (chr5:8000000-9000000)	5	0.5	0.1	45	1	1	5	5	5	4
Locus 9 (chr5:8000000-9000000)	5	-1	0.001	46	0	0	NA	0	5	5
Locus 9 (chr5:8000000-9000000)	5	-0.5	0.001	46	0	0	NA	0	5	5
Locus 9 (chr5:8000000-9000000)	5	0	0.001	46	1	1	5	5	5	5
Locus 9 (chr5:8000000-9000000)	5	0.5	0.001	46	1	1	5	5	5	4
Locus 9 (chr5:8000000-9000000)	5	-1	0.01	46	0	0	NA	0	5	3
Locus 9 (chr5:8000000-9000000)	5	-0.5	0.01	46	0	0	NA	0	5	2
Locus 9 (chr5:8000000-9000000)	5	0	0.01	46	0	0	NA	0	5	3
Locus 9 (chr5:8000000-9000000)	5	0.5	0.01	46	1	1	5	4	5	4
Locus 9 (chr5:8000000-9000000)	5	-1	0.1	46	0	0	NA	0	2	1
Locus 9 (chr5:8000000-9000000)	5	-0.5	0.1	46	0	0	NA	0	4	3
Locus 9 (chr5:8000000-9000000)	5	0	0.1	46	0	0	NA	0	5	4
Locus 9 (chr5:8000000-9000000)	5	0.5	0.1	46	1	1	5	4	5	5
Locus 9 (chr5:8000000-9000000)	5	-1	0.001	47	0	0	NA	0	5	5
Locus 9 (chr5:8000000-9000000)	5	-0.5	0.001	47	0	0	NA	0	5	5
Locus 9 (chr5:8000000-9000000)	5	0	0.001	47	0	0	NA	0	5	5
Locus 9 (chr5:8000000-9000000)	5	0.5	0.001	47	0	0	NA	0	5	5
Locus 9 (chr5:8000000-9000000)	5	-1	0.01	47	0	0	NA	0	5	4
Locus 9 (chr5:8000000-9000000)	5	-0.5	0.01	47	0	0	NA	0	5	5
Locus 9 (chr5:8000000-9000000)	5	0	0.01	47	0	0	NA	0	5	4
Locus 9 (chr5:8000000-9000000)	5	0.5	0.01	47	0	0	NA	0	5	5
Locus 9 (chr5:8000000-9000000)	5	-1	0.1	47	0	0	NA	0	4	4
Locus 9 (chr5:8000000-9000000)	5	-0.5	0.1	47	0	0	NA	0	5	5
Locus 9 (chr5:8000000-9000000)	5	0	0.1	47	0	0	NA	0	5	5
Locus 9 (chr5:8000000-9000000)	5	0.5	0.1	47	0	0	NA	0	5	5
Locus 9 (chr5:8000000-9000000)	5	-1	0.001	48	0	0	NA	0	5	5
Locus 9 (chr5:8000000-9000000)	5	-0.5	0.001	48	0	0	NA	0	5	5
Locus 9 (chr5:8000000-9000000)	5	0	0.001	48	0	0	NA	0	4	2
Locus 9 (chr5:8000000-9000000)	5	0.5	0.001	48	1	1	4	4	4	2
Locus 9 (chr5:8000000-9000000)	5	-1	0.01	48	0	0	NA	0	4	4
Locus 9 (chr5:8000000-9000000)	5	-0.5	0.01	48	0	0	NA	0	4	4
Locus 9 (chr5:8000000-9000000)	5	0	0.01	48	0	0	NA	0	4	4
Locus 9 (chr5:8000000-9000000)	5	0.5	0.01	48	1	1	4	4	4	4
Locus 9 (chr5:8000000-9000000)	5	-1	0.1	48	0	0	NA	0	4	3
Locus 9 (chr5:8000000-9000000)	5	-0.5	0.1	48	0	0	NA	0	4	3
Locus 9 (chr5:8000000-9000000)	5	0	0.1	48	0	0	NA	0	4	4
Locus 9 (chr5:8000000-9000000)	5	0.5	0.1	48	0	0	NA	0	4	4
Locus 9 (chr5:8000000-9000000)	5	-1	0.001	49	0	0	NA	0	5	5
Locus 9 (chr5:8000000-9000000)	5	-0.5	0.001	49	1	1	5	4	5	5
Locus 9 (chr5:8000000-9000000)	5	0	0.001	49	1	1	5	5	5	5
Locus 9 (chr5:8000000-9000000)	5	0.5	0.001	49	1	1	5	5	5	5
Locus 9 (chr5:8000000-9000000)	5	-1	0.01	49	0	0	NA	0	6	4
Locus 9 (chr5:8000000-9000000)	5	-0.5	0.01	49	0	0	NA	0	5	5
Locus 9 (chr5:8000000-9000000)	5	0	0.01	49	0	0	NA	0	5	4
Locus 9 (chr5:8000000-9000000)	5	0.5	0.01	49	0	0	NA	0	5	5
Locus 9 (chr5:8000000-9000000)	5	-1	0.1	49	0	0	NA	0	4	4
Locus 9 (chr5:8000000-9000000)	5	-0.5	0.1	49	0	0	NA	0	4	4
Locus 9 (chr5:8000000-9000000)	5	0	0.1	49	0	0	NA	0	5	5
Locus 9 (chr5:8000000-9000000)	5	0.5	0.1	49	0	0	NA	0	5	5
Locus 9 (chr5:8000000-9000000)	5	-1	0.001	50	1	1	5	5	5	5
Locus 9 (chr5:8000000-9000000)	5	-0.5	0.001	50	1	1	5	5	5	5
Locus 9 (chr5:8000000-9000000)	5	0	0.001	50	1	1	5	5	5	5
Locus 9 (chr5:8000000-9000000)	5	0.5	0.001	50	1	1	5	5	5	5
Locus 9 (chr5:8000000-9000000)	5	-1	0.01	50	0	0	NA	0	5	5
Locus 9 (chr5:8000000-9000000)	5	-0.5	0.01	50	0	0	NA	0	5	5
Locus 9 (chr5:8000000-9000000)	5	0	0.01	50	0	0	NA	0	5	5
Locus 9 (chr5:8000000-9000000)	5	0.5	0.01	50	1	1	5	5	5	5
Locus 9 (chr5:8000000-9000000)	5	-1	0.1	50	0	0	NA	0	4	2
Locus 9 (chr5:8000000-9000000)	5	-0.5	0.1	50	0	0	NA	0	5	4
Locus 9 (chr5:8000000-9000000)	5	0	0.1	50	0	0	NA	0	5	4
Locus 9 (chr5:8000000-9000000)	5	0.5	0.1	50	1	1	5	5	5	5
Locus 10 (chr2:55000000-56000000)	3	-1	0.001	1	1	1	4	0	3	3
Locus 10 (chr2:55000000-56000000)	3	-0.5	0.001	1	0	0	NA	0	3	3
Locus 10 (chr2:55000000-56000000)	3	0	0.001	1	0	0	NA	0	3	3
Locus 10 (chr2:55000000-56000000)	3	0.5	0.001	1	1	1	3	3	3	3
Locus 10 (chr2:55000000-56000000)	3	-1	0.01	1	0	0	NA	0	3	3
Locus 10 (chr2:55000000-56000000)	3	-0.5	0.01	1	0	0	NA	0	3	3
Locus 10 (chr2:55000000-56000000)	3	0	0.01	1	0	0	NA	0	3	3
Locus 10 (chr2:55000000-56000000)	3	0.5	0.01	1	0	0	NA	0	3	3
Locus 10 (chr2:55000000-56000000)	3	-1	0.1	1	0	0	NA	0	3	3
Locus 10 (chr2:55000000-56000000)	3	-0.5	0.1	1	0	0	NA	0	3	3
Locus 10 (chr2:55000000-56000000)	3	0	0.1	1	0	0	NA	0	3	3
Locus 10 (chr2:55000000-56000000)	3	0.5	0.1	1	0	0	NA	0	3	3
Locus 10 (chr2:55000000-56000000)	3	-1	0.001	2	1	1	3	3	3	3
Locus 10 (chr2:55000000-56000000)	3	-0.5	0.001	2	1	1	3	3	3	3
Locus 10 (chr2:55000000-56000000)	3	0	0.001	2	1	1	3	3	3	3
Locus 10 (chr2:55000000-56000000)	3	0.5	0.001	2	1	1	3	3	3	3
Locus 10 (chr2:55000000-56000000)	3	-1	0.01	2	0	0	NA	0	3	3
Locus 10 (chr2:55000000-56000000)	3	-0.5	0.01	2	0	0	NA	0	3	3
Locus 10 (chr2:55000000-56000000)	3	0	0.01	2	0	0	NA	0	3	3
Locus 10 (chr2:55000000-56000000)	3	0.5	0.01	2	1	1	3	3	3	3
Locus 10 (chr2:55000000-56000000)	3	-1	0.1	2	0	0	NA	0	1	1
Locus 10 (chr2:55000000-56000000)	3	-0.5	0.1	2	0	0	NA	0	3	2
Locus 10 (chr2:55000000-56000000)	3	0	0.1	2	0	0	NA	0	3	1
Locus 10 (chr2:55000000-56000000)	3	0.5	0.1	2	1	1	3	2	3	3
Locus 10 (chr2:55000000-56000000)	3	-1	0.001	3	0	0	NA	0	3	2
Locus 10 (chr2:55000000-56000000)	3	-0.5	0.001	3	0	0	NA	0	3	2
Locus 10 (chr2:55000000-56000000)	3	0	0.001	3	0	0	NA	0	3	2
Locus 10 (chr2:55000000-56000000)	3	0.5	0.001	3	1	1	3	2	3	2
Locus 10 (chr2:55000000-56000000)	3	-1	0.01	3	0	0	NA	0	3	2
Locus 10 (chr2:55000000-56000000)	3	-0.5	0.01	3	0	0	NA	0	3	2
Locus 10 (chr2:55000000-56000000)	3	0	0.01	3	0	0	NA	0	3	2
Locus 10 (chr2:55000000-56000000)	3	0.5	0.01	3	1	1	3	2	3	2
Locus 10 (chr2:55000000-56000000)	3	-1	0.1	3	0	0	NA	0	3	2
Locus 10 (chr2:55000000-56000000)	3	-0.5	0.1	3	0	0	NA	0	3	2
Locus 10 (chr2:55000000-56000000)	3	0	0.1	3	0	0	NA	0	3	2
Locus 10 (chr2:55000000-56000000)	3	0.5	0.1	3	0	0	NA	0	3	2
Locus 10 (chr2:55000000-56000000)	3	-1	0.001	4	1	1	3	3	3	3
Locus 10 (chr2:55000000-56000000)	3	-0.5	0.001	4	1	1	3	3	3	3
Locus 10 (chr2:55000000-56000000)	3	0	0.001	4	1	1	3	3	3	3
Locus 10 (chr2:55000000-56000000)	3	0.5	0.001	4	1	1	3	3	3	3
Locus 10 (chr2:55000000-56000000)	3	-1	0.01	4	0	0	NA	0	3	3
Locus 10 (chr2:55000000-56000000)	3	-0.5	0.01	4	0	0	NA	0	3	3
Locus 10 (chr2:55000000-56000000)	3	0	0.01	4	0	0	NA	0	3	3
Locus 10 (chr2:55000000-56000000)	3	0.5	0.01	4	1	1	3	3	3	3
Locus 10 (chr2:55000000-56000000)	3	-1	0.1	4	0	0	NA	0	3	2
Locus 10 (chr2:55000000-56000000)	3	-0.5	0.1	4	0	0	NA	0	3	2
Locus 10 (chr2:55000000-56000000)	3	0	0.1	4	0	0	NA	0	3	2
Locus 10 (chr2:55000000-56000000)	3	0.5	0.1	4	1	1	3	2	3	2
Locus 10 (chr2:55000000-56000000)	3	-1	0.001	5	0	0	NA	0	2	0
Locus 10 (chr2:55000000-56000000)	3	-0.5	0.001	5	0	0	NA	0	2	0
Locus 10 (chr2:55000000-56000000)	3	0	0.001	5	0	0	NA	0	2	0
Locus 10 (chr2:55000000-56000000)	3	0.5	0.001	5	1	1	2	1	2	0
Locus 10 (chr2:55000000-56000000)	3	-1	0.01	5	0	0	NA	0	2	1
Locus 10 (chr2:55000000-56000000)	3	-0.5	0.01	5	0	0	NA	0	2	1
Locus 10 (chr2:55000000-56000000)	3	0	0.01	5	0	0	NA	0	2	1
Locus 10 (chr2:55000000-56000000)	3	0.5	0.01	5	0	0	NA	0	2	1
Locus 10 (chr2:55000000-56000000)	3	-1	0.1	5	0	0	NA	0	1	0
Locus 10 (chr2:55000000-56000000)	3	-0.5	0.1	5	0	0	NA	0	1	0
Locus 10 (chr2:55000000-56000000)	3	0	0.1	5	0	0	NA	0	2	1
Locus 10 (chr2:55000000-56000000)	3	0.5	0.1	5	0	0	NA	0	2	0
Locus 10 (chr2:55000000-56000000)	3	-1	0.001	6	1	1	3	3	3	3
Locus 10 (chr2:55000000-56000000)	3	-0.5	0.001	6	1	1	3	3	3	3
Locus 10 (chr2:55000000-56000000)	3	0	0.001	6	1	1	3	3	3	3
Locus 10 (chr2:55000000-56000000)	3	0.5	0.001	6	1	1	3	3	3	3
Locus 10 (chr2:55000000-56000000)	3	-1	0.01	6	0	0	NA	0	3	3
Locus 10 (chr2:55000000-56000000)	3	-0.5	0.01	6	0	0	NA	0	3	3
Locus 10 (chr2:55000000-56000000)	3	0	0.01	6	0	0	NA	0	3	3
Locus 10 (chr2:55000000-56000000)	3	0.5	0.01	6	1	1	3	3	3	3
Locus 10 (chr2:55000000-56000000)	3	-1	0.1	6	0	0	NA	0	3	2
Locus 10 (chr2:55000000-56000000)	3	-0.5	0.1	6	0	0	NA	0	3	2
Locus 10 (chr2:55000000-56000000)	3	0	0.1	6	0	0	NA	0	3	2
Locus 10 (chr2:55000000-56000000)	3	0.5	0.1	6	0	0	NA	0	3	3
Locus 10 (chr2:55000000-56000000)	3	-1	0.001	7	0	0	NA	0	2	2
Locus 10 (chr2:55000000-56000000)	3	-0.5	0.001	7	0	0	NA	0	2	2
Locus 10 (chr2:55000000-56000000)	3	0	0.001	7	1	1	2	2	2	2
Locus 10 (chr2:55000000-56000000)	3	0.5	0.001	7	1	1	2	2	2	2
Locus 10 (chr2:55000000-56000000)	3	-1	0.01	7	0	0	NA	0	2	2
Locus 10 (chr2:55000000-56000000)	3	-0.5	0.01	7	0	0	NA	0	2	2
Locus 10 (chr2:55000000-56000000)	3	0	0.01	7	0	0	NA	0	2	1
Locus 10 (chr2:55000000-56000000)	3	0.5	0.01	7	0	0	NA	0	2	1
Locus 10 (chr2:55000000-56000000)	3	-1	0.1	7	0	0	NA	0	2	1
Locus 10 (chr2:55000000-56000000)	3	-0.5	0.1	7	0	0	NA	0	2	1
Locus 10 (chr2:55000000-56000000)	3	0	0.1	7	0	0	NA	0	2	1
Locus 10 (chr2:55000000-56000000)	3	0.5	0.1	7	0	0	NA	0	2	2
Locus 10 (chr2:55000000-56000000)	3	-1	0.001	8	0	0	NA	0	3	1
Locus 10 (chr2:55000000-56000000)	3	-0.5	0.001	8	0	0	NA	0	3	1
Locus 10 (chr2:55000000-56000000)	3	0	0.001	8	0	0	NA	0	3	1
Locus 10 (chr2:55000000-56000000)	3	0.5	0.001	8	1	1	3	3	3	1
Locus 10 (chr2:55000000-56000000)	3	-1	0.01	8	0	0	NA	0	2	0
Locus 10 (chr2:55000000-56000000)	3	-0.5	0.01	8	0	0	NA	0	2	0
Locus 10 (chr2:55000000-56000000)	3	0	0.01	8	0	0	NA	0	3	1
Locus 10 (chr2:55000000-56000000)	3	0.5	0.01	8	1	1	3	3	3	1
Locus 10 (chr2:55000000-56000000)	3	-1	0.1	8	0	0	NA	0	2	1
Locus 10 (chr2:55000000-56000000)	3	-0.5	0.1	8	0	0	NA	0	2	1
Locus 10 (chr2:55000000-56000000)	3	0	0.1	8	0	0	NA	0	2	1
Locus 10 (chr2:55000000-56000000)	3	0.5	0.1	8	1	1	3	3	3	2
Locus 10 (chr2:55000000-56000000)	3	-1	0.001	9	0	0	NA	0	2	2
Locus 10 (chr2:55000000-56000000)	3	-0.5	0.001	9	0	0	NA	0	2	2
Locus 10 (chr2:55000000-56000000)	3	0	0.001	9	1	1	3	3	2	2
Locus 10 (chr2:55000000-56000000)	3	0.5	0.001	9	1	1	3	3	2	2
Locus 10 (chr2:55000000-56000000)	3	-1	0.01	9	0	0	NA	0	1	1
Locus 10 (chr2:55000000-56000000)	3	-0.5	0.01	9	0	0	NA	0	1	1
Locus 10 (chr2:55000000-56000000)	3	0	0.01	9	0	0	NA	0	2	2
Locus 10 (chr2:55000000-56000000)	3	0.5	0.01	9	1	1	3	3	2	2
Locus 10 (chr2:55000000-56000000)	3	-1	0.1	9	0	0	NA	0	2	2
Locus 10 (chr2:55000000-56000000)	3	-0.5	0.1	9	0	0	NA	0	2	2
Locus 10 (chr2:55000000-56000000)	3	0	0.1	9	0	0	NA	0	1	1
Locus 10 (chr2:55000000-56000000)	3	0.5	0.1	9	1	1	3	3	3	3
Locus 10 (chr2:55000000-56000000)	3	-1	0.001	10	0	0	NA	0	2	1
Locus 10 (chr2:55000000-56000000)	3	-0.5	0.001	10	0	0	NA	0	2	1
Locus 10 (chr2:55000000-56000000)	3	0	0.001	10	1	1	2	1	2	1
Locus 10 (chr2:55000000-56000000)	3	0.5	0.001	10	1	1	2	1	2	1
Locus 10 (chr2:55000000-56000000)	3	-1	0.01	10	0	0	NA	0	2	1
Locus 10 (chr2:55000000-56000000)	3	-0.5	0.01	10	0	0	NA	0	2	1
Locus 10 (chr2:55000000-56000000)	3	0	0.01	10	0	0	NA	0	2	1
Locus 10 (chr2:55000000-56000000)	3	0.5	0.01	10	1	1	2	1	2	1
Locus 10 (chr2:55000000-56000000)	3	-1	0.1	10	0	0	NA	0	1	0
Locus 10 (chr2:55000000-56000000)	3	-0.5	0.1	10	0	0	NA	0	1	0
Locus 10 (chr2:55000000-56000000)	3	0	0.1	10	0	0	NA	0	2	1
Locus 10 (chr2:55000000-56000000)	3	0.5	0.1	10	0	0	NA	0	2	1
Locus 10 (chr2:55000000-56000000)	3	-1	0.001	11	0	0	NA	0	3	1
Locus 10 (chr2:55000000-56000000)	3	-0.5	0.001	11	0	0	NA	0	2	0
Locus 10 (chr2:55000000-56000000)	3	0	0.001	11	0	0	NA	0	2	0
Locus 10 (chr2:55000000-56000000)	3	0.5	0.001	11	1	1	2	2	2	0
Locus 10 (chr2:55000000-56000000)	3	-1	0.01	11	0	0	NA	0	3	1
Locus 10 (chr2:55000000-56000000)	3	-0.5	0.01	11	0	0	NA	0	3	1
Locus 10 (chr2:55000000-56000000)	3	0	0.01	11	0	0	NA	0	3	1
Locus 10 (chr2:55000000-56000000)	3	0.5	0.01	11	1	1	2	2	3	1
Locus 10 (chr2:55000000-56000000)	3	-1	0.1	11	0	0	NA	0	2	2
Locus 10 (chr2:55000000-56000000)	3	-0.5	0.1	11	0	0	NA	0	2	2
Locus 10 (chr2:55000000-56000000)	3	0	0.1	11	0	0	NA	0	3	3
Locus 10 (chr2:55000000-56000000)	3	0.5	0.1	11	1	1	2	2	3	3
Locus 10 (chr2:55000000-56000000)	3	-1	0.001	12	1	1	3	3	3	3
Locus 10 (chr2:55000000-56000000)	3	-0.5	0.001	12	1	1	3	3	3	3
Locus 10 (chr2:55000000-56000000)	3	0	0.001	12	1	1	3	3	3	3
Locus 10 (chr2:55000000-56000000)	3	0.5	0.001	12	1	1	3	3	3	3
Locus 10 (chr2:55000000-56000000)	3	-1	0.01	12	0	0	NA	0	3	3
Locus 10 (chr2:55000000-56000000)	3	-0.5	0.01	12	0	0	NA	0	3	3
Locus 10 (chr2:55000000-56000000)	3	0	0.01	12	1	1	3	3	3	3
Locus 10 (chr2:55000000-56000000)	3	0.5	0.01	12	1	1	3	3	3	3
Locus 10 (chr2:55000000-56000000)	3	-1	0.1	12	0	0	NA	0	2	1
Locus 10 (chr2:55000000-56000000)	3	-0.5	0.1	12	0	0	NA	0	2	1
Locus 10 (chr2:55000000-56000000)	3	0	0.1	12	0	0	NA	0	3	2
Locus 10 (chr2:55000000-56000000)	3	0.5	0.1	12	1	1	3	2	3	3
Locus 10 (chr2:55000000-56000000)	3	-1	0.001	13	0	0	NA	0	3	3
Locus 10 (chr2:55000000-56000000)	3	-0.5	0.001	13	0	0	NA	0	3	3
Locus 10 (chr2:55000000-56000000)	3	0	0.001	13	1	1	3	3	3	3
Locus 10 (chr2:55000000-56000000)	3	0.5	0.001	13	1	1	3	3	3	3
Locus 10 (chr2:55000000-56000000)	3	-1	0.01	13	0	0	NA	0	3	3
Locus 10 (chr2:55000000-56000000)	3	-0.5	0.01	13	0	0	NA	0	3	3
Locus 10 (chr2:55000000-56000000)	3	0	0.01	13	0	0	NA	0	3	3
Locus 10 (chr2:55000000-56000000)	3	0.5	0.01	13	0	0	NA	0	3	3
Locus 10 (chr2:55000000-56000000)	3	-1	0.1	13	0	0	NA	0	3	2
Locus 10 (chr2:55000000-56000000)	3	-0.5	0.1	13	0	0	NA	0	3	2
Locus 10 (chr2:55000000-56000000)	3	0	0.1	13	0	0	NA	0	3	3
Locus 10 (chr2:55000000-56000000)	3	0.5	0.1	13	0	0	NA	0	3	2
Locus 10 (chr2:55000000-56000000)	3	-1	0.001	14	0	0	NA	0	2	1
Locus 10 (chr2:55000000-56000000)	3	-0.5	0.001	14	0	0	NA	0	2	1
Locus 10 (chr2:55000000-56000000)	3	0	0.001	14	0	0	NA	0	2	1
Locus 10 (chr2:55000000-56000000)	3	0.5	0.001	14	1	1	3	3	2	1
Locus 10 (chr2:55000000-56000000)	3	-1	0.01	14	0	0	NA	0	2	1
Locus 10 (chr2:55000000-56000000)	3	-0.5	0.01	14	0	0	NA	0	2	1
Locus 10 (chr2:55000000-56000000)	3	0	0.01	14	0	0	NA	0	2	1
Locus 10 (chr2:55000000-56000000)	3	0.5	0.01	14	0	0	NA	0	2	1
Locus 10 (chr2:55000000-56000000)	3	-1	0.1	14	0	0	NA	0	2	1
Locus 10 (chr2:55000000-56000000)	3	-0.5	0.1	14	0	0	NA	0	2	1
Locus 10 (chr2:55000000-56000000)	3	0	0.1	14	0	0	NA	0	2	1
Locus 10 (chr2:55000000-56000000)	3	0.5	0.1	14	0	0	NA	0	2	1
Locus 10 (chr2:55000000-56000000)	3	-1	0.001	15	0	0	NA	0	3	3
Locus 10 (chr2:55000000-56000000)	3	-0.5	0.001	15	0	0	NA	0	3	3
Locus 10 (chr2:55000000-56000000)	3	0	0.001	15	0	0	NA	0	3	3
Locus 10 (chr2:55000000-56000000)	3	0.5	0.001	15	1	1	2	2	3	3
Locus 10 (chr2:55000000-56000000)	3	-1	0.01	15	0	0	NA	0	3	3
Locus 10 (chr2:55000000-56000000)	3	-0.5	0.01	15	0	0	NA	0	3	3
Locus 10 (chr2:55000000-56000000)	3	0	0.01	15	0	0	NA	0	3	3
Locus 10 (chr2:55000000-56000000)	3	0.5	0.01	15	1	1	2	2	3	3
Locus 10 (chr2:55000000-56000000)	3	-1	0.1	15	0	0	NA	0	2	2
Locus 10 (chr2:55000000-56000000)	3	-0.5	0.1	15	0	0	NA	0	3	2
Locus 10 (chr2:55000000-56000000)	3	0	0.1	15	0	0	NA	0	3	2
Locus 10 (chr2:55000000-56000000)	3	0.5	0.1	15	1	1	2	2	3	3
Locus 10 (chr2:55000000-56000000)	3	-1	0.001	16	0	0	NA	0	3	3
Locus 10 (chr2:55000000-56000000)	3	-0.5	0.001	16	0	0	NA	0	3	3
Locus 10 (chr2:55000000-56000000)	3	0	0.001	16	0	0	NA	0	3	3
Locus 10 (chr2:55000000-56000000)	3	0.5	0.001	16	1	1	3	3	3	3
Locus 10 (chr2:55000000-56000000)	3	-1	0.01	16	0	0	NA	0	3	3
Locus 10 (chr2:55000000-56000000)	3	-0.5	0.01	16	0	0	NA	0	3	3
Locus 10 (chr2:55000000-56000000)	3	0	0.01	16	0	0	NA	0	3	3
Locus 10 (chr2:55000000-56000000)	3	0.5	0.01	16	1	1	3	3	3	3
Locus 10 (chr2:55000000-56000000)	3	-1	0.1	16	0	0	NA	0	3	0
Locus 10 (chr2:55000000-56000000)	3	-0.5	0.1	16	0	0	NA	0	3	0
Locus 10 (chr2:55000000-56000000)	3	0	0.1	16	0	0	NA	0	3	0
Locus 10 (chr2:55000000-56000000)	3	0.5	0.1	16	1	1	3	2	3	3
Locus 10 (chr2:55000000-56000000)	3	-1	0.001	17	0	0	NA	0	3	3
Locus 10 (chr2:55000000-56000000)	3	-0.5	0.001	17	0	0	NA	0	3	3
Locus 10 (chr2:55000000-56000000)	3	0	0.001	17	1	1	3	3	3	3
Locus 10 (chr2:55000000-56000000)	3	0.5	0.001	17	1	1	3	3	3	3
Locus 10 (chr2:55000000-56000000)	3	-1	0.01	17	0	0	NA	0	3	3
Locus 10 (chr2:55000000-56000000)	3	-0.5	0.01	17	0	0	NA	0	3	3
Locus 10 (chr2:55000000-56000000)	3	0	0.01	17	0	0	NA	0	3	3
Locus 10 (chr2:55000000-56000000)	3	0.5	0.01	17	1	1	3	3	3	3
Locus 10 (chr2:55000000-56000000)	3	-1	0.1	17	0	0	NA	0	3	2
Locus 10 (chr2:55000000-56000000)	3	-0.5	0.1	17	0	0	NA	0	3	3
Locus 10 (chr2:55000000-56000000)	3	0	0.1	17	0	0	NA	0	3	2
Locus 10 (chr2:55000000-56000000)	3	0.5	0.1	17	0	0	NA	0	3	3
Locus 10 (chr2:55000000-56000000)	3	-1	0.001	18	1	1	4	1	3	2
Locus 10 (chr2:55000000-56000000)	3	-0.5	0.001	18	1	1	4	1	3	2
Locus 10 (chr2:55000000-56000000)	3	0	0.001	18	1	1	4	1	3	2
Locus 10 (chr2:55000000-56000000)	3	0.5	0.001	18	1	1	4	1	3	2
Locus 10 (chr2:55000000-56000000)	3	-1	0.01	18	0	0	NA	0	3	2
Locus 10 (chr2:55000000-56000000)	3	-0.5	0.01	18	0	0	NA	0	3	2
Locus 10 (chr2:55000000-56000000)	3	0	0.01	18	0	0	NA	0	3	2
Locus 10 (chr2:55000000-56000000)	3	0.5	0.01	18	0	0	NA	0	3	2
Locus 10 (chr2:55000000-56000000)	3	-1	0.1	18	0	0	NA	0	3	1
Locus 10 (chr2:55000000-56000000)	3	-0.5	0.1	18	0	0	NA	0	3	2
Locus 10 (chr2:55000000-56000000)	3	0	0.1	18	0	0	NA	0	3	2
Locus 10 (chr2:55000000-56000000)	3	0.5	0.1	18	0	0	NA	0	3	2
Locus 10 (chr2:55000000-56000000)	3	-1	0.001	19	1	1	3	2	2	1
Locus 10 (chr2:55000000-56000000)	3	-0.5	0.001	19	1	1	3	1	2	1
Locus 10 (chr2:55000000-56000000)	3	0	0.001	19	1	1	3	1	2	1
Locus 10 (chr2:55000000-56000000)	3	0.5	0.001	19	1	1	3	1	2	1
Locus 10 (chr2:55000000-56000000)	3	-1	0.01	19	0	0	NA	0	3	1
Locus 10 (chr2:55000000-56000000)	3	-0.5	0.01	19	0	0	NA	0	3	1
Locus 10 (chr2:55000000-56000000)	3	0	0.01	19	0	0	NA	0	3	1
Locus 10 (chr2:55000000-56000000)	3	0.5	0.01	19	1	1	3	1	2	1
Locus 10 (chr2:55000000-56000000)	3	-1	0.1	19	0	0	NA	0	1	0
Locus 10 (chr2:55000000-56000000)	3	-0.5	0.1	19	0	0	NA	0	2	0
Locus 10 (chr2:55000000-56000000)	3	0	0.1	19	0	0	NA	0	2	1
Locus 10 (chr2:55000000-56000000)	3	0.5	0.1	19	1	1	2	0	2	1
Locus 10 (chr2:55000000-56000000)	3	-1	0.001	20	0	0	NA	0	3	3
Locus 10 (chr2:55000000-56000000)	3	-0.5	0.001	20	0	0	NA	0	3	3
Locus 10 (chr2:55000000-56000000)	3	0	0.001	20	0	0	NA	0	3	3
Locus 10 (chr2:55000000-56000000)	3	0.5	0.001	20	1	1	3	3	3	3
Locus 10 (chr2:55000000-56000000)	3	-1	0.01	20	0	0	NA	0	3	2
Locus 10 (chr2:55000000-56000000)	3	-0.5	0.01	20	0	0	NA	0	3	2
Locus 10 (chr2:55000000-56000000)	3	0	0.01	20	0	0	NA	0	3	2
Locus 10 (chr2:55000000-56000000)	3	0.5	0.01	20	0	0	NA	0	3	2
Locus 10 (chr2:55000000-56000000)	3	-1	0.1	20	0	0	NA	0	2	1
Locus 10 (chr2:55000000-56000000)	3	-0.5	0.1	20	0	0	NA	0	3	3
Locus 10 (chr2:55000000-56000000)	3	0	0.1	20	0	0	NA	0	3	0
Locus 10 (chr2:55000000-56000000)	3	0.5	0.1	20	0	0	NA	0	3	3
Locus 10 (chr2:55000000-56000000)	3	-1	0.001	21	1	1	3	3	3	3
Locus 10 (chr2:55000000-56000000)	3	-0.5	0.001	21	1	1	3	3	3	3
Locus 10 (chr2:55000000-56000000)	3	0	0.001	21	1	1	3	3	3	3
Locus 10 (chr2:55000000-56000000)	3	0.5	0.001	21	1	1	3	3	3	3
Locus 10 (chr2:55000000-56000000)	3	-1	0.01	21	0	0	NA	0	3	3
Locus 10 (chr2:55000000-56000000)	3	-0.5	0.01	21	0	0	NA	0	3	3
Locus 10 (chr2:55000000-56000000)	3	0	0.01	21	0	0	NA	0	3	3
Locus 10 (chr2:55000000-56000000)	3	0.5	0.01	21	1	1	3	3	3	3
Locus 10 (chr2:55000000-56000000)	3	-1	0.1	21	1	1	9	0	3	2
Locus 10 (chr2:55000000-56000000)	3	-0.5	0.1	21	0	0	NA	0	3	2
Locus 10 (chr2:55000000-56000000)	3	0	0.1	21	0	0	NA	0	3	3
Locus 10 (chr2:55000000-56000000)	3	0.5	0.1	21	1	1	3	3	3	3
Locus 10 (chr2:55000000-56000000)	3	-1	0.001	22	0	0	NA	0	3	3
Locus 10 (chr2:55000000-56000000)	3	-0.5	0.001	22	0	0	NA	0	3	3
Locus 10 (chr2:55000000-56000000)	3	0	0.001	22	0	0	NA	0	3	3
Locus 10 (chr2:55000000-56000000)	3	0.5	0.001	22	1	1	3	3	3	3
Locus 10 (chr2:55000000-56000000)	3	-1	0.01	22	0	0	NA	0	3	3
Locus 10 (chr2:55000000-56000000)	3	-0.5	0.01	22	0	0	NA	0	3	3
Locus 10 (chr2:55000000-56000000)	3	0	0.01	22	0	0	NA	0	3	3
Locus 10 (chr2:55000000-56000000)	3	0.5	0.01	22	1	1	3	3	3	3
Locus 10 (chr2:55000000-56000000)	3	-1	0.1	22	0	0	NA	0	3	3
Locus 10 (chr2:55000000-56000000)	3	-0.5	0.1	22	0	0	NA	0	3	3
Locus 10 (chr2:55000000-56000000)	3	0	0.1	22	0	0	NA	0	3	3
Locus 10 (chr2:55000000-56000000)	3	0.5	0.1	22	0	0	NA	0	3	3
Locus 10 (chr2:55000000-56000000)	3	-1	0.001	23	0	0	NA	0	3	3
Locus 10 (chr2:55000000-56000000)	3	-0.5	0.001	23	1	1	3	3	3	3
Locus 10 (chr2:55000000-56000000)	3	0	0.001	23	1	1	3	3	3	3
Locus 10 (chr2:55000000-56000000)	3	0.5	0.001	23	1	1	3	3	3	3
Locus 10 (chr2:55000000-56000000)	3	-1	0.01	23	0	0	NA	0	3	3
Locus 10 (chr2:55000000-56000000)	3	-0.5	0.01	23	0	0	NA	0	3	3
Locus 10 (chr2:55000000-56000000)	3	0	0.01	23	0	0	NA	0	3	3
Locus 10 (chr2:55000000-56000000)	3	0.5	0.01	23	1	1	3	3	3	3
Locus 10 (chr2:55000000-56000000)	3	-1	0.1	23	0	0	NA	0	3	2
Locus 10 (chr2:55000000-56000000)	3	-0.5	0.1	23	0	0	NA	0	3	1
Locus 10 (chr2:55000000-56000000)	3	0	0.1	23	0	0	NA	0	3	1
Locus 10 (chr2:55000000-56000000)	3	0.5	0.1	23	0	0	NA	0	3	3
Locus 10 (chr2:55000000-56000000)	3	-1	0.001	24	0	0	NA	0	3	3
Locus 10 (chr2:55000000-56000000)	3	-0.5	0.001	24	0	0	NA	0	3	3
Locus 10 (chr2:55000000-56000000)	3	0	0.001	24	0	0	NA	0	3	3
Locus 10 (chr2:55000000-56000000)	3	0.5	0.001	24	1	1	3	3	3	3
Locus 10 (chr2:55000000-56000000)	3	-1	0.01	24	0	0	NA	0	3	3
Locus 10 (chr2:55000000-56000000)	3	-0.5	0.01	24	0	0	NA	0	3	3
Locus 10 (chr2:55000000-56000000)	3	0	0.01	24	0	0	NA	0	3	3
Locus 10 (chr2:55000000-56000000)	3	0.5	0.01	24	1	1	3	3	3	3
Locus 10 (chr2:55000000-56000000)	3	-1	0.1	24	0	0	NA	0	3	2
Locus 10 (chr2:55000000-56000000)	3	-0.5	0.1	24	0	0	NA	0	3	2
Locus 10 (chr2:55000000-56000000)	3	0	0.1	24	0	0	NA	0	3	2
Locus 10 (chr2:55000000-56000000)	3	0.5	0.1	24	1	1	3	3	3	3
Locus 10 (chr2:55000000-56000000)	3	-1	0.001	25	1	1	2	2	3	3
Locus 10 (chr2:55000000-56000000)	3	-0.5	0.001	25	1	1	2	2	3	3
Locus 10 (chr2:55000000-56000000)	3	0	0.001	25	1	1	2	2	3	3
Locus 10 (chr2:55000000-56000000)	3	0.5	0.001	25	1	1	2	2	3	3
Locus 10 (chr2:55000000-56000000)	3	-1	0.01	25	0	0	NA	0	3	3
Locus 10 (chr2:55000000-56000000)	3	-0.5	0.01	25	0	0	NA	0	3	3
Locus 10 (chr2:55000000-56000000)	3	0	0.01	25	1	1	2	2	3	3
Locus 10 (chr2:55000000-56000000)	3	0.5	0.01	25	1	1	2	2	3	3
Locus 10 (chr2:55000000-56000000)	3	-1	0.1	25	0	0	NA	0	1	1
Locus 10 (chr2:55000000-56000000)	3	-0.5	0.1	25	0	0	NA	0	2	0
Locus 10 (chr2:55000000-56000000)	3	0	0.1	25	0	0	NA	0	1	1
Locus 10 (chr2:55000000-56000000)	3	0.5	0.1	25	1	1	2	2	2	2
Locus 10 (chr2:55000000-56000000)	3	-1	0.001	26	0	0	NA	0	3	3
Locus 10 (chr2:55000000-56000000)	3	-0.5	0.001	26	0	0	NA	0	3	3
Locus 10 (chr2:55000000-56000000)	3	0	0.001	26	1	1	3	3	3	3
Locus 10 (chr2:55000000-56000000)	3	0.5	0.001	26	1	1	3	3	3	3
Locus 10 (chr2:55000000-56000000)	3	-1	0.01	26	0	0	NA	0	3	2
Locus 10 (chr2:55000000-56000000)	3	-0.5	0.01	26	0	0	NA	0	3	2
Locus 10 (chr2:55000000-56000000)	3	0	0.01	26	0	0	NA	0	3	2
Locus 10 (chr2:55000000-56000000)	3	0.5	0.01	26	1	1	3	3	3	3
Locus 10 (chr2:55000000-56000000)	3	-1	0.1	26	0	0	NA	0	3	2
Locus 10 (chr2:55000000-56000000)	3	-0.5	0.1	26	0	0	NA	0	3	2
Locus 10 (chr2:55000000-56000000)	3	0	0.1	26	0	0	NA	0	3	2
Locus 10 (chr2:55000000-56000000)	3	0.5	0.1	26	0	0	NA	0	3	2
Locus 10 (chr2:55000000-56000000)	3	-1	0.001	27	1	1	2	2	3	3
Locus 10 (chr2:55000000-56000000)	3	-0.5	0.001	27	1	1	2	2	3	3
Locus 10 (chr2:55000000-56000000)	3	0	0.001	27	1	1	2	2	3	3
Locus 10 (chr2:55000000-56000000)	3	0.5	0.001	27	1	1	2	2	3	3
Locus 10 (chr2:55000000-56000000)	3	-1	0.01	27	0	0	NA	0	3	3
Locus 10 (chr2:55000000-56000000)	3	-0.5	0.01	27	0	0	NA	0	3	3
Locus 10 (chr2:55000000-56000000)	3	0	0.01	27	0	0	NA	0	3	3
Locus 10 (chr2:55000000-56000000)	3	0.5	0.01	27	1	1	2	2	3	3
Locus 10 (chr2:55000000-56000000)	3	-1	0.1	27	0	0	NA	0	2	0
Locus 10 (chr2:55000000-56000000)	3	-0.5	0.1	27	0	0	NA	0	3	1
Locus 10 (chr2:55000000-56000000)	3	0	0.1	27	0	0	NA	0	3	3
Locus 10 (chr2:55000000-56000000)	3	0.5	0.1	27	1	1	2	2	3	3
Locus 10 (chr2:55000000-56000000)	3	-1	0.001	28	0	0	NA	0	2	1
Locus 10 (chr2:55000000-56000000)	3	-0.5	0.001	28	1	1	3	3	2	1
Locus 10 (chr2:55000000-56000000)	3	0	0.001	28	1	1	3	3	2	1
Locus 10 (chr2:55000000-56000000)	3	0.5	0.001	28	1	1	3	3	2	1
Locus 10 (chr2:55000000-56000000)	3	-1	0.01	28	0	0	NA	0	3	2
Locus 10 (chr2:55000000-56000000)	3	-0.5	0.01	28	0	0	NA	0	3	3
Locus 10 (chr2:55000000-56000000)	3	0	0.01	28	0	0	NA	0	2	1
Locus 10 (chr2:55000000-56000000)	3	0.5	0.01	28	1	1	3	3	2	1
Locus 10 (chr2:55000000-56000000)	3	-1	0.1	28	0	0	NA	0	3	2
Locus 10 (chr2:55000000-56000000)	3	-0.5	0.1	28	0	0	NA	0	4	1
Locus 10 (chr2:55000000-56000000)	3	0	0.1	28	0	0	NA	0	3	2
Locus 10 (chr2:55000000-56000000)	3	0.5	0.1	28	0	0	NA	0	2	1
Locus 10 (chr2:55000000-56000000)	3	-1	0.001	29	0	0	NA	0	3	3
Locus 10 (chr2:55000000-56000000)	3	-0.5	0.001	29	0	0	NA	0	3	3
Locus 10 (chr2:55000000-56000000)	3	0	0.001	29	0	0	NA	0	3	1
Locus 10 (chr2:55000000-56000000)	3	0.5	0.001	29	0	0	NA	0	3	1
Locus 10 (chr2:55000000-56000000)	3	-1	0.01	29	0	0	NA	0	3	3
Locus 10 (chr2:55000000-56000000)	3	-0.5	0.01	29	0	0	NA	0	3	3
Locus 10 (chr2:55000000-56000000)	3	0	0.01	29	0	0	NA	0	3	1
Locus 10 (chr2:55000000-56000000)	3	0.5	0.01	29	1	1	3	3	3	1
Locus 10 (chr2:55000000-56000000)	3	-1	0.1	29	0	0	NA	0	3	1
Locus 10 (chr2:55000000-56000000)	3	-0.5	0.1	29	0	0	NA	0	3	1
Locus 10 (chr2:55000000-56000000)	3	0	0.1	29	0	0	NA	0	3	1
Locus 10 (chr2:55000000-56000000)	3	0.5	0.1	29	0	0	NA	0	3	3
Locus 10 (chr2:55000000-56000000)	3	-1	0.001	30	1	1	3	3	3	3
Locus 10 (chr2:55000000-56000000)	3	-0.5	0.001	30	1	1	3	3	3	3
Locus 10 (chr2:55000000-56000000)	3	0	0.001	30	1	1	3	3	3	3
Locus 10 (chr2:55000000-56000000)	3	0.5	0.001	30	1	1	3	3	3	3
Locus 10 (chr2:55000000-56000000)	3	-1	0.01	30	1	1	3	0	3	3
Locus 10 (chr2:55000000-56000000)	3	-0.5	0.01	30	0	0	NA	0	3	3
Locus 10 (chr2:55000000-56000000)	3	0	0.01	30	1	1	3	3	3	3
Locus 10 (chr2:55000000-56000000)	3	0.5	0.01	30	1	1	3	3	3	3
Locus 10 (chr2:55000000-56000000)	3	-1	0.1	30	0	0	NA	0	2	2
Locus 10 (chr2:55000000-56000000)	3	-0.5	0.1	30	0	0	NA	0	3	3
Locus 10 (chr2:55000000-56000000)	3	0	0.1	30	0	0	NA	0	3	3
Locus 10 (chr2:55000000-56000000)	3	0.5	0.1	30	1	1	3	3	3	3
Locus 10 (chr2:55000000-56000000)	3	-1	0.001	31	0	0	NA	0	3	3
Locus 10 (chr2:55000000-56000000)	3	-0.5	0.001	31	0	0	NA	0	3	3
Locus 10 (chr2:55000000-56000000)	3	0	0.001	31	1	1	3	3	3	3
Locus 10 (chr2:55000000-56000000)	3	0.5	0.001	31	1	1	3	3	3	3
Locus 10 (chr2:55000000-56000000)	3	-1	0.01	31	0	0	NA	0	3	3
Locus 10 (chr2:55000000-56000000)	3	-0.5	0.01	31	0	0	NA	0	3	3
Locus 10 (chr2:55000000-56000000)	3	0	0.01	31	0	0	NA	0	3	3
Locus 10 (chr2:55000000-56000000)	3	0.5	0.01	31	1	1	3	3	3	3
Locus 10 (chr2:55000000-56000000)	3	-1	0.1	31	0	0	NA	0	2	1
Locus 10 (chr2:55000000-56000000)	3	-0.5	0.1	31	0	0	NA	0	2	1
Locus 10 (chr2:55000000-56000000)	3	0	0.1	31	0	0	NA	0	3	2
Locus 10 (chr2:55000000-56000000)	3	0.5	0.1	31	0	0	NA	0	3	2
Locus 10 (chr2:55000000-56000000)	3	-1	0.001	32	1	1	3	3	3	3
Locus 10 (chr2:55000000-56000000)	3	-0.5	0.001	32	1	1	3	3	3	3
Locus 10 (chr2:55000000-56000000)	3	0	0.001	32	1	1	3	3	3	3
Locus 10 (chr2:55000000-56000000)	3	0.5	0.001	32	1	1	3	3	3	3
Locus 10 (chr2:55000000-56000000)	3	-1	0.01	32	0	0	NA	0	3	3
Locus 10 (chr2:55000000-56000000)	3	-0.5	0.01	32	0	0	NA	0	3	3
Locus 10 (chr2:55000000-56000000)	3	0	0.01	32	0	0	NA	0	3	3
Locus 10 (chr2:55000000-56000000)	3	0.5	0.01	32	1	1	3	3	3	3
Locus 10 (chr2:55000000-56000000)	3	-1	0.1	32	0	0	NA	0	3	3
Locus 10 (chr2:55000000-56000000)	3	-0.5	0.1	32	0	0	NA	0	3	3
Locus 10 (chr2:55000000-56000000)	3	0	0.1	32	0	0	NA	0	3	3
Locus 10 (chr2:55000000-56000000)	3	0.5	0.1	32	1	1	3	3	3	3
Locus 10 (chr2:55000000-56000000)	3	-1	0.001	33	1	1	3	3	3	3
Locus 10 (chr2:55000000-56000000)	3	-0.5	0.001	33	1	1	3	3	3	3
Locus 10 (chr2:55000000-56000000)	3	0	0.001	33	1	1	3	3	3	3
Locus 10 (chr2:55000000-56000000)	3	0.5	0.001	33	1	1	3	3	3	3
Locus 10 (chr2:55000000-56000000)	3	-1	0.01	33	0	0	NA	0	3	3
Locus 10 (chr2:55000000-56000000)	3	-0.5	0.01	33	0	0	NA	0	3	3
Locus 10 (chr2:55000000-56000000)	3	0	0.01	33	0	0	NA	0	3	3
Locus 10 (chr2:55000000-56000000)	3	0.5	0.01	33	1	1	3	3	3	3
Locus 10 (chr2:55000000-56000000)	3	-1	0.1	33	0	0	NA	0	3	3
Locus 10 (chr2:55000000-56000000)	3	-0.5	0.1	33	0	0	NA	0	3	3
Locus 10 (chr2:55000000-56000000)	3	0	0.1	33	0	0	NA	0	3	3
Locus 10 (chr2:55000000-56000000)	3	0.5	0.1	33	0	0	NA	0	3	3
Locus 10 (chr2:55000000-56000000)	3	-1	0.001	34	0	0	NA	0	2	1
Locus 10 (chr2:55000000-56000000)	3	-0.5	0.001	34	0	0	NA	0	2	1
Locus 10 (chr2:55000000-56000000)	3	0	0.001	34	1	1	2	1	2	1
Locus 10 (chr2:55000000-56000000)	3	0.5	0.001	34	1	1	2	1	2	1
Locus 10 (chr2:55000000-56000000)	3	-1	0.01	34	0	0	NA	0	2	1
Locus 10 (chr2:55000000-56000000)	3	-0.5	0.01	34	0	0	NA	0	2	1
Locus 10 (chr2:55000000-56000000)	3	0	0.01	34	0	0	NA	0	2	1
Locus 10 (chr2:55000000-56000000)	3	0.5	0.01	34	1	1	2	1	2	1
Locus 10 (chr2:55000000-56000000)	3	-1	0.1	34	0	0	NA	0	2	0
Locus 10 (chr2:55000000-56000000)	3	-0.5	0.1	34	0	0	NA	0	2	0
Locus 10 (chr2:55000000-56000000)	3	0	0.1	34	0	0	NA	0	2	0
Locus 10 (chr2:55000000-56000000)	3	0.5	0.1	34	0	0	NA	0	2	1
Locus 10 (chr2:55000000-56000000)	3	-1	0.001	35	0	0	NA	0	3	2
Locus 10 (chr2:55000000-56000000)	3	-0.5	0.001	35	0	0	NA	0	3	2
Locus 10 (chr2:55000000-56000000)	3	0	0.001	35	0	0	NA	0	3	2
Locus 10 (chr2:55000000-56000000)	3	0.5	0.001	35	1	1	3	2	3	2
Locus 10 (chr2:55000000-56000000)	3	-1	0.01	35	0	0	NA	0	2	1
Locus 10 (chr2:55000000-56000000)	3	-0.5	0.01	35	0	0	NA	0	2	1
Locus 10 (chr2:55000000-56000000)	3	0	0.01	35	0	0	NA	0	2	1
Locus 10 (chr2:55000000-56000000)	3	0.5	0.01	35	1	1	3	3	2	1
Locus 10 (chr2:55000000-56000000)	3	-1	0.1	35	0	0	NA	0	2	1
Locus 10 (chr2:55000000-56000000)	3	-0.5	0.1	35	0	0	NA	0	3	3
Locus 10 (chr2:55000000-56000000)	3	0	0.1	35	0	0	NA	0	3	2
Locus 10 (chr2:55000000-56000000)	3	0.5	0.1	35	1	1	3	2	3	3
Locus 10 (chr2:55000000-56000000)	3	-1	0.001	36	0	0	NA	0	3	3
Locus 10 (chr2:55000000-56000000)	3	-0.5	0.001	36	1	1	3	3	3	3
Locus 10 (chr2:55000000-56000000)	3	0	0.001	36	1	1	3	3	3	3
Locus 10 (chr2:55000000-56000000)	3	0.5	0.001	36	1	1	3	3	3	3
Locus 10 (chr2:55000000-56000000)	3	-1	0.01	36	0	0	NA	0	3	3
Locus 10 (chr2:55000000-56000000)	3	-0.5	0.01	36	0	0	NA	0	3	3
Locus 10 (chr2:55000000-56000000)	3	0	0.01	36	0	0	NA	0	3	3
Locus 10 (chr2:55000000-56000000)	3	0.5	0.01	36	1	1	3	3	3	3
Locus 10 (chr2:55000000-56000000)	3	-1	0.1	36	0	0	NA	0	3	2
Locus 10 (chr2:55000000-56000000)	3	-0.5	0.1	36	0	0	NA	0	3	2
Locus 10 (chr2:55000000-56000000)	3	0	0.1	36	0	0	NA	0	3	2
Locus 10 (chr2:55000000-56000000)	3	0.5	0.1	36	1	1	3	2	3	2
Locus 10 (chr2:55000000-56000000)	3	-1	0.001	37	0	0	NA	0	3	2
Locus 10 (chr2:55000000-56000000)	3	-0.5	0.001	37	0	0	NA	0	3	2
Locus 10 (chr2:55000000-56000000)	3	0	0.001	37	0	0	NA	0	3	2
Locus 10 (chr2:55000000-56000000)	3	0.5	0.001	37	1	1	3	2	3	2
Locus 10 (chr2:55000000-56000000)	3	-1	0.01	37	0	0	NA	0	3	2
Locus 10 (chr2:55000000-56000000)	3	-0.5	0.01	37	0	0	NA	0	3	2
Locus 10 (chr2:55000000-56000000)	3	0	0.01	37	1	1	8	1	3	2
Locus 10 (chr2:55000000-56000000)	3	0.5	0.01	37	1	1	3	2	3	2
Locus 10 (chr2:55000000-56000000)	3	-1	0.1	37	0	0	NA	0	3	1
Locus 10 (chr2:55000000-56000000)	3	-0.5	0.1	37	0	0	NA	0	3	1
Locus 10 (chr2:55000000-56000000)	3	0	0.1	37	0	0	NA	0	3	1
Locus 10 (chr2:55000000-56000000)	3	0.5	0.1	37	0	0	NA	0	3	2
Locus 10 (chr2:55000000-56000000)	3	-1	0.001	38	1	1	3	2	3	2
Locus 10 (chr2:55000000-56000000)	3	-0.5	0.001	38	1	1	3	2	3	3
Locus 10 (chr2:55000000-56000000)	3	0	0.001	38	1	1	3	2	3	3
Locus 10 (chr2:55000000-56000000)	3	0.5	0.001	38	1	1	3	2	3	3
Locus 10 (chr2:55000000-56000000)	3	-1	0.01	38	0	0	NA	0	3	2
Locus 10 (chr2:55000000-56000000)	3	-0.5	0.01	38	0	0	NA	0	3	2
Locus 10 (chr2:55000000-56000000)	3	0	0.01	38	0	0	NA	0	3	2
Locus 10 (chr2:55000000-56000000)	3	0.5	0.01	38	1	1	3	2	3	3
Locus 10 (chr2:55000000-56000000)	3	-1	0.1	38	0	0	NA	0	3	2
Locus 10 (chr2:55000000-56000000)	3	-0.5	0.1	38	0	0	NA	0	3	2
Locus 10 (chr2:55000000-56000000)	3	0	0.1	38	0	0	NA	0	3	2
Locus 10 (chr2:55000000-56000000)	3	0.5	0.1	38	1	1	3	3	3	2
Locus 10 (chr2:55000000-56000000)	3	-1	0.001	39	1	1	3	3	3	3
Locus 10 (chr2:55000000-56000000)	3	-0.5	0.001	39	1	1	3	3	3	3
Locus 10 (chr2:55000000-56000000)	3	0	0.001	39	1	1	3	3	3	3
Locus 10 (chr2:55000000-56000000)	3	0.5	0.001	39	1	1	3	3	3	3
Locus 10 (chr2:55000000-56000000)	3	-1	0.01	39	0	0	NA	0	3	3
Locus 10 (chr2:55000000-56000000)	3	-0.5	0.01	39	0	0	NA	0	3	3
Locus 10 (chr2:55000000-56000000)	3	0	0.01	39	0	0	NA	0	3	3
Locus 10 (chr2:55000000-56000000)	3	0.5	0.01	39	1	1	3	3	3	3
Locus 10 (chr2:55000000-56000000)	3	-1	0.1	39	0	0	NA	0	2	2
Locus 10 (chr2:55000000-56000000)	3	-0.5	0.1	39	0	0	NA	0	2	2
Locus 10 (chr2:55000000-56000000)	3	0	0.1	39	0	0	NA	0	2	2
Locus 10 (chr2:55000000-56000000)	3	0.5	0.1	39	1	1	3	3	3	3
Locus 10 (chr2:55000000-56000000)	3	-1	0.001	40	0	0	NA	0	1	0
Locus 10 (chr2:55000000-56000000)	3	-0.5	0.001	40	1	1	3	1	1	0
Locus 10 (chr2:55000000-56000000)	3	0	0.001	40	1	1	3	1	1	0
Locus 10 (chr2:55000000-56000000)	3	0.5	0.001	40	1	1	3	1	1	0
Locus 10 (chr2:55000000-56000000)	3	-1	0.01	40	0	0	NA	0	1	0
Locus 10 (chr2:55000000-56000000)	3	-0.5	0.01	40	0	0	NA	0	1	0
Locus 10 (chr2:55000000-56000000)	3	0	0.01	40	0	0	NA	0	1	0
Locus 10 (chr2:55000000-56000000)	3	0.5	0.01	40	1	1	3	1	1	0
Locus 10 (chr2:55000000-56000000)	3	-1	0.1	40	0	0	NA	0	1	0
Locus 10 (chr2:55000000-56000000)	3	-0.5	0.1	40	0	0	NA	0	1	0
Locus 10 (chr2:55000000-56000000)	3	0	0.1	40	0	0	NA	0	1	0
Locus 10 (chr2:55000000-56000000)	3	0.5	0.1	40	0	0	NA	0	1	0
Locus 10 (chr2:55000000-56000000)	3	-1	0.001	41	0	0	NA	0	1	0
Locus 10 (chr2:55000000-56000000)	3	-0.5	0.001	41	0	0	NA	0	1	0
Locus 10 (chr2:55000000-56000000)	3	0	0.001	41	0	0	NA	0	1	0
Locus 10 (chr2:55000000-56000000)	3	0.5	0.001	41	1	1	3	3	1	0
Locus 10 (chr2:55000000-56000000)	3	-1	0.01	41	0	0	NA	0	1	0
Locus 10 (chr2:55000000-56000000)	3	-0.5	0.01	41	0	0	NA	0	1	0
Locus 10 (chr2:55000000-56000000)	3	0	0.01	41	0	0	NA	0	1	0
Locus 10 (chr2:55000000-56000000)	3	0.5	0.01	41	1	1	3	3	1	0
Locus 10 (chr2:55000000-56000000)	3	-1	0.1	41	0	0	NA	0	3	1
Locus 10 (chr2:55000000-56000000)	3	-0.5	0.1	41	0	0	NA	0	3	2
Locus 10 (chr2:55000000-56000000)	3	0	0.1	41	0	0	NA	0	3	2
Locus 10 (chr2:55000000-56000000)	3	0.5	0.1	41	0	0	NA	0	3	3
Locus 10 (chr2:55000000-56000000)	3	-1	0.001	42	1	1	2	1	3	1
Locus 10 (chr2:55000000-56000000)	3	-0.5	0.001	42	1	1	2	1	3	1
Locus 10 (chr2:55000000-56000000)	3	0	0.001	42	1	1	2	1	3	1
Locus 10 (chr2:55000000-56000000)	3	0.5	0.001	42	1	1	2	1	3	1
Locus 10 (chr2:55000000-56000000)	3	-1	0.01	42	0	0	NA	0	3	1
Locus 10 (chr2:55000000-56000000)	3	-0.5	0.01	42	0	0	NA	0	3	1
Locus 10 (chr2:55000000-56000000)	3	0	0.01	42	0	0	NA	0	3	1
Locus 10 (chr2:55000000-56000000)	3	0.5	0.01	42	1	1	2	1	3	1
Locus 10 (chr2:55000000-56000000)	3	-1	0.1	42	0	0	NA	0	2	1
Locus 10 (chr2:55000000-56000000)	3	-0.5	0.1	42	0	0	NA	0	2	1
Locus 10 (chr2:55000000-56000000)	3	0	0.1	42	0	0	NA	0	2	0
Locus 10 (chr2:55000000-56000000)	3	0.5	0.1	42	1	1	2	1	3	1
Locus 10 (chr2:55000000-56000000)	3	-1	0.001	43	1	1	3	3	3	3
Locus 10 (chr2:55000000-56000000)	3	-0.5	0.001	43	1	1	3	3	3	3
Locus 10 (chr2:55000000-56000000)	3	0	0.001	43	1	1	3	3	3	3
Locus 10 (chr2:55000000-56000000)	3	0.5	0.001	43	1	1	3	3	3	3
Locus 10 (chr2:55000000-56000000)	3	-1	0.01	43	0	0	NA	0	3	3
Locus 10 (chr2:55000000-56000000)	3	-0.5	0.01	43	0	0	NA	0	3	3
Locus 10 (chr2:55000000-56000000)	3	0	0.01	43	1	1	3	3	3	3
Locus 10 (chr2:55000000-56000000)	3	0.5	0.01	43	1	1	3	3	3	3
Locus 10 (chr2:55000000-56000000)	3	-1	0.1	43	0	0	NA	0	3	3
Locus 10 (chr2:55000000-56000000)	3	-0.5	0.1	43	0	0	NA	0	3	3
Locus 10 (chr2:55000000-56000000)	3	0	0.1	43	0	0	NA	0	3	3
Locus 10 (chr2:55000000-56000000)	3	0.5	0.1	43	0	0	NA	0	3	3
Locus 10 (chr2:55000000-56000000)	3	-1	0.001	44	0	0	NA	0	3	3
Locus 10 (chr2:55000000-56000000)	3	-0.5	0.001	44	1	1	3	3	3	3
Locus 10 (chr2:55000000-56000000)	3	0	0.001	44	1	1	3	3	3	3
Locus 10 (chr2:55000000-56000000)	3	0.5	0.001	44	1	1	3	3	3	3
Locus 10 (chr2:55000000-56000000)	3	-1	0.01	44	0	0	NA	0	3	3
Locus 10 (chr2:55000000-56000000)	3	-0.5	0.01	44	0	0	NA	0	3	3
Locus 10 (chr2:55000000-56000000)	3	0	0.01	44	1	1	3	3	3	3
Locus 10 (chr2:55000000-56000000)	3	0.5	0.01	44	1	1	3	3	3	3
Locus 10 (chr2:55000000-56000000)	3	-1	0.1	44	0	0	NA	0	3	2
Locus 10 (chr2:55000000-56000000)	3	-0.5	0.1	44	0	0	NA	0	3	2
Locus 10 (chr2:55000000-56000000)	3	0	0.1	44	0	0	NA	0	3	3
Locus 10 (chr2:55000000-56000000)	3	0.5	0.1	44	1	1	3	3	3	3
Locus 10 (chr2:55000000-56000000)	3	-1	0.001	45	1	1	2	1	2	1
Locus 10 (chr2:55000000-56000000)	3	-0.5	0.001	45	1	1	2	1	2	1
Locus 10 (chr2:55000000-56000000)	3	0	0.001	45	1	1	2	1	2	1
Locus 10 (chr2:55000000-56000000)	3	0.5	0.001	45	1	1	2	1	2	1
Locus 10 (chr2:55000000-56000000)	3	-1	0.01	45	0	0	NA	0	2	1
Locus 10 (chr2:55000000-56000000)	3	-0.5	0.01	45	0	0	NA	0	2	1
Locus 10 (chr2:55000000-56000000)	3	0	0.01	45	0	0	NA	0	2	1
Locus 10 (chr2:55000000-56000000)	3	0.5	0.01	45	1	1	2	1	2	1
Locus 10 (chr2:55000000-56000000)	3	-1	0.1	45	0	0	NA	0	2	1
Locus 10 (chr2:55000000-56000000)	3	-0.5	0.1	45	0	0	NA	0	3	2
Locus 10 (chr2:55000000-56000000)	3	0	0.1	45	0	0	NA	0	3	2
Locus 10 (chr2:55000000-56000000)	3	0.5	0.1	45	0	0	NA	0	3	3
Locus 10 (chr2:55000000-56000000)	3	-1	0.001	46	0	0	NA	0	2	0
Locus 10 (chr2:55000000-56000000)	3	-0.5	0.001	46	0	0	NA	0	2	0
Locus 10 (chr2:55000000-56000000)	3	0	0.001	46	1	1	2	0	2	0
Locus 10 (chr2:55000000-56000000)	3	0.5	0.001	46	1	1	2	0	2	0
Locus 10 (chr2:55000000-56000000)	3	-1	0.01	46	0	0	NA	0	2	1
Locus 10 (chr2:55000000-56000000)	3	-0.5	0.01	46	0	0	NA	0	2	0
Locus 10 (chr2:55000000-56000000)	3	0	0.01	46	0	0	NA	0	2	0
Locus 10 (chr2:55000000-56000000)	3	0.5	0.01	46	1	1	2	0	2	0
Locus 10 (chr2:55000000-56000000)	3	-1	0.1	46	0	0	NA	0	2	0
Locus 10 (chr2:55000000-56000000)	3	-0.5	0.1	46	0	0	NA	0	2	0
Locus 10 (chr2:55000000-56000000)	3	0	0.1	46	0	0	NA	0	2	0
Locus 10 (chr2:55000000-56000000)	3	0.5	0.1	46	1	1	2	0	2	1
Locus 10 (chr2:55000000-56000000)	3	-1	0.001	47	1	1	3	1	3	3
Locus 10 (chr2:55000000-56000000)	3	-0.5	0.001	47	1	1	3	1	3	3
Locus 10 (chr2:55000000-56000000)	3	0	0.001	47	1	1	3	1	3	3
Locus 10 (chr2:55000000-56000000)	3	0.5	0.001	47	1	1	3	1	3	3
Locus 10 (chr2:55000000-56000000)	3	-1	0.01	47	0	0	NA	0	3	2
Locus 10 (chr2:55000000-56000000)	3	-0.5	0.01	47	0	0	NA	0	3	2
Locus 10 (chr2:55000000-56000000)	3	0	0.01	47	0	0	NA	0	3	2
Locus 10 (chr2:55000000-56000000)	3	0.5	0.01	47	1	1	3	1	3	3
Locus 10 (chr2:55000000-56000000)	3	-1	0.1	47	0	0	NA	0	3	1
Locus 10 (chr2:55000000-56000000)	3	-0.5	0.1	47	0	0	NA	0	3	3
Locus 10 (chr2:55000000-56000000)	3	0	0.1	47	0	0	NA	0	3	3
Locus 10 (chr2:55000000-56000000)	3	0.5	0.1	47	0	0	NA	0	3	3
Locus 10 (chr2:55000000-56000000)	3	-1	0.001	48	0	0	NA	0	3	2
Locus 10 (chr2:55000000-56000000)	3	-0.5	0.001	48	1	1	5	3	3	3
Locus 10 (chr2:55000000-56000000)	3	0	0.001	48	1	1	3	3	3	3
Locus 10 (chr2:55000000-56000000)	3	0.5	0.001	48	1	1	3	3	3	3
Locus 10 (chr2:55000000-56000000)	3	-1	0.01	48	0	0	NA	0	3	3
Locus 10 (chr2:55000000-56000000)	3	-0.5	0.01	48	0	0	NA	0	3	3
Locus 10 (chr2:55000000-56000000)	3	0	0.01	48	0	0	NA	0	3	3
Locus 10 (chr2:55000000-56000000)	3	0.5	0.01	48	1	1	3	3	3	3
Locus 10 (chr2:55000000-56000000)	3	-1	0.1	48	0	0	NA	0	1	1
Locus 10 (chr2:55000000-56000000)	3	-0.5	0.1	48	0	0	NA	0	2	1
Locus 10 (chr2:55000000-56000000)	3	0	0.1	48	0	0	NA	0	2	1
Locus 10 (chr2:55000000-56000000)	3	0.5	0.1	48	1	1	3	3	3	1
Locus 10 (chr2:55000000-56000000)	3	-1	0.001	49	1	1	3	3	3	3
Locus 10 (chr2:55000000-56000000)	3	-0.5	0.001	49	1	1	3	3	3	3
Locus 10 (chr2:55000000-56000000)	3	0	0.001	49	1	1	3	3	3	3
Locus 10 (chr2:55000000-56000000)	3	0.5	0.001	49	1	1	3	3	3	3
Locus 10 (chr2:55000000-56000000)	3	-1	0.01	49	0	0	NA	0	3	3
Locus 10 (chr2:55000000-56000000)	3	-0.5	0.01	49	0	0	NA	0	3	3
Locus 10 (chr2:55000000-56000000)	3	0	0.01	49	1	1	3	3	3	3
Locus 10 (chr2:55000000-56000000)	3	0.5	0.01	49	1	1	3	3	3	3
Locus 10 (chr2:55000000-56000000)	3	-1	0.1	49	0	0	NA	0	4	2
Locus 10 (chr2:55000000-56000000)	3	-0.5	0.1	49	0	0	NA	0	3	2
Locus 10 (chr2:55000000-56000000)	3	0	0.1	49	0	0	NA	0	3	2
Locus 10 (chr2:55000000-56000000)	3	0.5	0.1	49	1	1	3	3	3	3
Locus 10 (chr2:55000000-56000000)	3	-1	0.001	50	0	0	NA	0	2	1
Locus 10 (chr2:55000000-56000000)	3	-0.5	0.001	50	0	0	NA	0	2	1
Locus 10 (chr2:55000000-56000000)	3	0	0.001	50	0	0	NA	0	2	1
Locus 10 (chr2:55000000-56000000)	3	0.5	0.001	50	1	1	3	3	2	1
Locus 10 (chr2:55000000-56000000)	3	-1	0.01	50	0	0	NA	0	2	1
Locus 10 (chr2:55000000-56000000)	3	-0.5	0.01	50	0	0	NA	0	2	1
Locus 10 (chr2:55000000-56000000)	3	0	0.01	50	0	0	NA	0	2	1
Locus 10 (chr2:55000000-56000000)	3	0.5	0.01	50	1	1	3	3	2	1
Locus 10 (chr2:55000000-56000000)	3	-1	0.1	50	0	0	NA	0	1	1
Locus 10 (chr2:55000000-56000000)	3	-0.5	0.1	50	0	0	NA	0	3	2
Locus 10 (chr2:55000000-56000000)	3	0	0.1	50	0	0	NA	0	2	1
Locus 10 (chr2:55000000-56000000)	3	0.5	0.1	50	0	0	NA	0	2	1
Locus 10 (chr2:55000000-56000000)	5	-1	0.001	1	0	0	NA	0	4	2
Locus 10 (chr2:55000000-56000000)	5	-0.5	0.001	1	0	0	NA	0	4	2
Locus 10 (chr2:55000000-56000000)	5	0	0.001	1	1	1	4	3	4	2
Locus 10 (chr2:55000000-56000000)	5	0.5	0.001	1	1	1	4	3	4	2
Locus 10 (chr2:55000000-56000000)	5	-1	0.01	1	0	0	NA	0	4	2
Locus 10 (chr2:55000000-56000000)	5	-0.5	0.01	1	0	0	NA	0	4	2
Locus 10 (chr2:55000000-56000000)	5	0	0.01	1	0	0	NA	0	4	2
Locus 10 (chr2:55000000-56000000)	5	0.5	0.01	1	1	1	4	3	4	2
Locus 10 (chr2:55000000-56000000)	5	-1	0.1	1	0	0	NA	0	3	2
Locus 10 (chr2:55000000-56000000)	5	-0.5	0.1	1	0	0	NA	0	3	3
Locus 10 (chr2:55000000-56000000)	5	0	0.1	1	0	0	NA	0	3	3
Locus 10 (chr2:55000000-56000000)	5	0.5	0.1	1	1	1	4	1	4	2
Locus 10 (chr2:55000000-56000000)	5	-1	0.001	2	0	0	NA	0	5	5
Locus 10 (chr2:55000000-56000000)	5	-0.5	0.001	2	0	0	NA	0	5	5
Locus 10 (chr2:55000000-56000000)	5	0	0.001	2	0	0	NA	0	5	5
Locus 10 (chr2:55000000-56000000)	5	0.5	0.001	2	0	0	NA	0	5	5
Locus 10 (chr2:55000000-56000000)	5	-1	0.01	2	1	1	3	0	5	5
Locus 10 (chr2:55000000-56000000)	5	-0.5	0.01	2	0	0	NA	0	5	5
Locus 10 (chr2:55000000-56000000)	5	0	0.01	2	0	0	NA	0	5	5
Locus 10 (chr2:55000000-56000000)	5	0.5	0.01	2	1	1	5	5	5	5
Locus 10 (chr2:55000000-56000000)	5	-1	0.1	2	0	0	NA	0	3	2
Locus 10 (chr2:55000000-56000000)	5	-0.5	0.1	2	0	0	NA	0	3	2
Locus 10 (chr2:55000000-56000000)	5	0	0.1	2	0	0	NA	0	4	3
Locus 10 (chr2:55000000-56000000)	5	0.5	0.1	2	0	0	NA	0	5	5
Locus 10 (chr2:55000000-56000000)	5	-1	0.001	3	1	1	4	0	3	2
Locus 10 (chr2:55000000-56000000)	5	-0.5	0.001	3	1	1	2	1	3	2
Locus 10 (chr2:55000000-56000000)	5	0	0.001	3	1	1	2	1	3	2
Locus 10 (chr2:55000000-56000000)	5	0.5	0.001	3	1	1	2	1	3	2
Locus 10 (chr2:55000000-56000000)	5	-1	0.01	3	0	0	NA	0	4	4
Locus 10 (chr2:55000000-56000000)	5	-0.5	0.01	3	0	0	NA	0	4	4
Locus 10 (chr2:55000000-56000000)	5	0	0.01	3	0	0	NA	0	5	5
Locus 10 (chr2:55000000-56000000)	5	0.5	0.01	3	1	1	2	1	3	2
Locus 10 (chr2:55000000-56000000)	5	-1	0.1	3	0	0	NA	0	2	1
Locus 10 (chr2:55000000-56000000)	5	-0.5	0.1	3	0	0	NA	0	2	0
Locus 10 (chr2:55000000-56000000)	5	0	0.1	3	0	0	NA	0	2	1
Locus 10 (chr2:55000000-56000000)	5	0.5	0.1	3	1	1	2	1	2	1
Locus 10 (chr2:55000000-56000000)	5	-1	0.001	4	0	0	NA	0	5	5
Locus 10 (chr2:55000000-56000000)	5	-0.5	0.001	4	0	0	NA	0	5	5
Locus 10 (chr2:55000000-56000000)	5	0	0.001	4	0	0	NA	0	5	5
Locus 10 (chr2:55000000-56000000)	5	0.5	0.001	4	1	1	5	5	5	5
Locus 10 (chr2:55000000-56000000)	5	-1	0.01	4	0	0	NA	0	5	5
Locus 10 (chr2:55000000-56000000)	5	-0.5	0.01	4	0	0	NA	0	5	5
Locus 10 (chr2:55000000-56000000)	5	0	0.01	4	0	0	NA	0	5	5
Locus 10 (chr2:55000000-56000000)	5	0.5	0.01	4	1	1	5	5	5	5
Locus 10 (chr2:55000000-56000000)	5	-1	0.1	4	0	0	NA	0	5	5
Locus 10 (chr2:55000000-56000000)	5	-0.5	0.1	4	1	1	2	1	5	3
Locus 10 (chr2:55000000-56000000)	5	0	0.1	4	0	0	NA	0	5	5
Locus 10 (chr2:55000000-56000000)	5	0.5	0.1	4	1	1	5	5	5	5
Locus 10 (chr2:55000000-56000000)	5	-1	0.001	5	1	1	4	3	4	3
Locus 10 (chr2:55000000-56000000)	5	-0.5	0.001	5	1	1	4	3	4	3
Locus 10 (chr2:55000000-56000000)	5	0	0.001	5	1	1	4	3	4	3
Locus 10 (chr2:55000000-56000000)	5	0.5	0.001	5	1	1	4	3	4	3
Locus 10 (chr2:55000000-56000000)	5	-1	0.01	5	0	0	NA	0	4	3
Locus 10 (chr2:55000000-56000000)	5	-0.5	0.01	5	0	0	NA	0	4	3
Locus 10 (chr2:55000000-56000000)	5	0	0.01	5	0	0	NA	0	4	3
Locus 10 (chr2:55000000-56000000)	5	0.5	0.01	5	1	1	4	3	4	3
Locus 10 (chr2:55000000-56000000)	5	-1	0.1	5	0	0	NA	0	3	1
Locus 10 (chr2:55000000-56000000)	5	-0.5	0.1	5	0	0	NA	0	3	1
Locus 10 (chr2:55000000-56000000)	5	0	0.1	5	0	0	NA	0	3	1
Locus 10 (chr2:55000000-56000000)	5	0.5	0.1	5	0	0	NA	0	5	5
Locus 10 (chr2:55000000-56000000)	5	-1	0.001	6	0	0	NA	0	4	3
Locus 10 (chr2:55000000-56000000)	5	-0.5	0.001	6	0	0	NA	0	4	3
Locus 10 (chr2:55000000-56000000)	5	0	0.001	6	0	0	NA	0	4	3
Locus 10 (chr2:55000000-56000000)	5	0.5	0.001	6	1	1	4	3	4	3
Locus 10 (chr2:55000000-56000000)	5	-1	0.01	6	0	0	NA	0	4	3
Locus 10 (chr2:55000000-56000000)	5	-0.5	0.01	6	0	0	NA	0	4	3
Locus 10 (chr2:55000000-56000000)	5	0	0.01	6	0	0	NA	0	4	3
Locus 10 (chr2:55000000-56000000)	5	0.5	0.01	6	1	1	4	3	4	3
Locus 10 (chr2:55000000-56000000)	5	-1	0.1	6	0	0	NA	0	3	1
Locus 10 (chr2:55000000-56000000)	5	-0.5	0.1	6	0	0	NA	0	3	1
Locus 10 (chr2:55000000-56000000)	5	0	0.1	6	0	0	NA	0	3	1
Locus 10 (chr2:55000000-56000000)	5	0.5	0.1	6	0	0	NA	0	3	1
Locus 10 (chr2:55000000-56000000)	5	-1	0.001	7	0	0	NA	0	4	3
Locus 10 (chr2:55000000-56000000)	5	-0.5	0.001	7	0	0	NA	0	4	3
Locus 10 (chr2:55000000-56000000)	5	0	0.001	7	1	1	5	3	4	3
Locus 10 (chr2:55000000-56000000)	5	0.5	0.001	7	1	1	5	3	4	2
Locus 10 (chr2:55000000-56000000)	5	-1	0.01	7	0	0	NA	0	4	3
Locus 10 (chr2:55000000-56000000)	5	-0.5	0.01	7	0	0	NA	0	4	3
Locus 10 (chr2:55000000-56000000)	5	0	0.01	7	0	0	NA	0	4	3
Locus 10 (chr2:55000000-56000000)	5	0.5	0.01	7	1	1	5	3	4	2
Locus 10 (chr2:55000000-56000000)	5	-1	0.1	7	0	0	NA	0	4	3
Locus 10 (chr2:55000000-56000000)	5	-0.5	0.1	7	0	0	NA	0	4	3
Locus 10 (chr2:55000000-56000000)	5	0	0.1	7	0	0	NA	0	4	3
Locus 10 (chr2:55000000-56000000)	5	0.5	0.1	7	0	0	NA	0	4	3
Locus 10 (chr2:55000000-56000000)	5	-1	0.001	8	0	0	NA	0	5	5
Locus 10 (chr2:55000000-56000000)	5	-0.5	0.001	8	0	0	NA	0	5	5
Locus 10 (chr2:55000000-56000000)	5	0	0.001	8	0	0	NA	0	5	5
Locus 10 (chr2:55000000-56000000)	5	0.5	0.001	8	1	1	5	5	5	5
Locus 10 (chr2:55000000-56000000)	5	-1	0.01	8	0	0	NA	0	5	5
Locus 10 (chr2:55000000-56000000)	5	-0.5	0.01	8	0	0	NA	0	5	5
Locus 10 (chr2:55000000-56000000)	5	0	0.01	8	0	0	NA	0	5	5
Locus 10 (chr2:55000000-56000000)	5	0.5	0.01	8	1	1	5	5	5	5
Locus 10 (chr2:55000000-56000000)	5	-1	0.1	8	0	0	NA	0	3	2
Locus 10 (chr2:55000000-56000000)	5	-0.5	0.1	8	0	0	NA	0	3	2
Locus 10 (chr2:55000000-56000000)	5	0	0.1	8	0	0	NA	0	5	5
Locus 10 (chr2:55000000-56000000)	5	0.5	0.1	8	0	0	NA	0	5	5
Locus 10 (chr2:55000000-56000000)	5	-1	0.001	9	0	0	NA	0	4	3
Locus 10 (chr2:55000000-56000000)	5	-0.5	0.001	9	0	0	NA	0	4	3
Locus 10 (chr2:55000000-56000000)	5	0	0.001	9	0	0	NA	0	4	3
Locus 10 (chr2:55000000-56000000)	5	0.5	0.001	9	1	1	4	3	4	3
Locus 10 (chr2:55000000-56000000)	5	-1	0.01	9	0	0	NA	0	4	3
Locus 10 (chr2:55000000-56000000)	5	-0.5	0.01	9	0	0	NA	0	4	3
Locus 10 (chr2:55000000-56000000)	5	0	0.01	9	0	0	NA	0	4	3
Locus 10 (chr2:55000000-56000000)	5	0.5	0.01	9	0	0	NA	0	4	3
Locus 10 (chr2:55000000-56000000)	5	-1	0.1	9	0	0	NA	0	3	2
Locus 10 (chr2:55000000-56000000)	5	-0.5	0.1	9	0	0	NA	0	4	3
Locus 10 (chr2:55000000-56000000)	5	0	0.1	9	0	0	NA	0	4	3
Locus 10 (chr2:55000000-56000000)	5	0.5	0.1	9	0	0	NA	0	4	3
Locus 10 (chr2:55000000-56000000)	5	-1	0.001	10	1	1	5	5	5	5
Locus 10 (chr2:55000000-56000000)	5	-0.5	0.001	10	1	1	5	5	5	5
Locus 10 (chr2:55000000-56000000)	5	0	0.001	10	1	1	5	5	5	5
Locus 10 (chr2:55000000-56000000)	5	0.5	0.001	10	1	1	5	5	5	5
Locus 10 (chr2:55000000-56000000)	5	-1	0.01	10	0	0	NA	0	5	4
Locus 10 (chr2:55000000-56000000)	5	-0.5	0.01	10	0	0	NA	0	5	4
Locus 10 (chr2:55000000-56000000)	5	0	0.01	10	0	0	NA	0	5	4
Locus 10 (chr2:55000000-56000000)	5	0.5	0.01	10	1	1	6	5	5	4
Locus 10 (chr2:55000000-56000000)	5	-1	0.1	10	0	0	NA	0	5	2
Locus 10 (chr2:55000000-56000000)	5	-0.5	0.1	10	0	0	NA	0	5	2
Locus 10 (chr2:55000000-56000000)	5	0	0.1	10	0	0	NA	0	5	3
Locus 10 (chr2:55000000-56000000)	5	0.5	0.1	10	0	0	NA	0	5	4
Locus 10 (chr2:55000000-56000000)	5	-1	0.001	11	0	0	NA	0	2	1
Locus 10 (chr2:55000000-56000000)	5	-0.5	0.001	11	0	0	NA	0	2	1
Locus 10 (chr2:55000000-56000000)	5	0	0.001	11	0	0	NA	0	2	1
Locus 10 (chr2:55000000-56000000)	5	0.5	0.001	11	1	1	4	4	2	1
Locus 10 (chr2:55000000-56000000)	5	-1	0.01	11	0	0	NA	0	5	4
Locus 10 (chr2:55000000-56000000)	5	-0.5	0.01	11	0	0	NA	0	5	4
Locus 10 (chr2:55000000-56000000)	5	0	0.01	11	0	0	NA	0	5	4
Locus 10 (chr2:55000000-56000000)	5	0.5	0.01	11	1	1	4	4	2	1
Locus 10 (chr2:55000000-56000000)	5	-1	0.1	11	0	0	NA	0	3	2
Locus 10 (chr2:55000000-56000000)	5	-0.5	0.1	11	0	0	NA	0	2	2
Locus 10 (chr2:55000000-56000000)	5	0	0.1	11	0	0	NA	0	2	1
Locus 10 (chr2:55000000-56000000)	5	0.5	0.1	11	0	0	NA	0	2	1
Locus 10 (chr2:55000000-56000000)	5	-1	0.001	12	1	1	4	0	4	3
Locus 10 (chr2:55000000-56000000)	5	-0.5	0.001	12	1	1	4	0	4	3
Locus 10 (chr2:55000000-56000000)	5	0	0.001	12	1	1	6	0	4	3
Locus 10 (chr2:55000000-56000000)	5	0.5	0.001	12	1	1	4	3	4	3
Locus 10 (chr2:55000000-56000000)	5	-1	0.01	12	0	0	NA	0	4	3
Locus 10 (chr2:55000000-56000000)	5	-0.5	0.01	12	0	0	NA	0	4	3
Locus 10 (chr2:55000000-56000000)	5	0	0.01	12	0	0	NA	0	4	3
Locus 10 (chr2:55000000-56000000)	5	0.5	0.01	12	1	1	4	3	4	3
Locus 10 (chr2:55000000-56000000)	5	-1	0.1	12	0	0	NA	0	2	1
Locus 10 (chr2:55000000-56000000)	5	-0.5	0.1	12	0	0	NA	0	3	1
Locus 10 (chr2:55000000-56000000)	5	0	0.1	12	0	0	NA	0	4	2
Locus 10 (chr2:55000000-56000000)	5	0.5	0.1	12	1	1	3	1	4	2
Locus 10 (chr2:55000000-56000000)	5	-1	0.001	13	0	0	NA	0	3	2
Locus 10 (chr2:55000000-56000000)	5	-0.5	0.001	13	0	0	NA	0	3	2
Locus 10 (chr2:55000000-56000000)	5	0	0.001	13	0	0	NA	0	3	2
Locus 10 (chr2:55000000-56000000)	5	0.5	0.001	13	1	1	3	2	3	2
Locus 10 (chr2:55000000-56000000)	5	-1	0.01	13	0	0	NA	0	3	2
Locus 10 (chr2:55000000-56000000)	5	-0.5	0.01	13	0	0	NA	0	3	2
Locus 10 (chr2:55000000-56000000)	5	0	0.01	13	0	0	NA	0	3	2
Locus 10 (chr2:55000000-56000000)	5	0.5	0.01	13	1	1	3	2	3	2
Locus 10 (chr2:55000000-56000000)	5	-1	0.1	13	0	0	NA	0	2	1
Locus 10 (chr2:55000000-56000000)	5	-0.5	0.1	13	0	0	NA	0	2	1
Locus 10 (chr2:55000000-56000000)	5	0	0.1	13	0	0	NA	0	3	2
Locus 10 (chr2:55000000-56000000)	5	0.5	0.1	13	0	0	NA	0	3	2
Locus 10 (chr2:55000000-56000000)	5	-1	0.001	14	0	0	NA	0	5	5
Locus 10 (chr2:55000000-56000000)	5	-0.5	0.001	14	0	0	NA	0	5	5
Locus 10 (chr2:55000000-56000000)	5	0	0.001	14	0	0	NA	0	5	5
Locus 10 (chr2:55000000-56000000)	5	0.5	0.001	14	1	1	5	5	5	5
Locus 10 (chr2:55000000-56000000)	5	-1	0.01	14	0	0	NA	0	5	5
Locus 10 (chr2:55000000-56000000)	5	-0.5	0.01	14	0	0	NA	0	5	5
Locus 10 (chr2:55000000-56000000)	5	0	0.01	14	0	0	NA	0	5	5
Locus 10 (chr2:55000000-56000000)	5	0.5	0.01	14	1	1	5	5	5	5
Locus 10 (chr2:55000000-56000000)	5	-1	0.1	14	0	0	NA	0	1	1
Locus 10 (chr2:55000000-56000000)	5	-0.5	0.1	14	0	0	NA	0	5	5
Locus 10 (chr2:55000000-56000000)	5	0	0.1	14	0	0	NA	0	5	5
Locus 10 (chr2:55000000-56000000)	5	0.5	0.1	14	1	1	5	5	5	5
Locus 10 (chr2:55000000-56000000)	5	-1	0.001	15	0	0	NA	0	3	2
Locus 10 (chr2:55000000-56000000)	5	-0.5	0.001	15	0	0	NA	0	3	2
Locus 10 (chr2:55000000-56000000)	5	0	0.001	15	0	0	NA	0	3	2
Locus 10 (chr2:55000000-56000000)	5	0.5	0.001	15	1	1	3	2	3	2
Locus 10 (chr2:55000000-56000000)	5	-1	0.01	15	0	0	NA	0	3	2
Locus 10 (chr2:55000000-56000000)	5	-0.5	0.01	15	0	0	NA	0	3	2
Locus 10 (chr2:55000000-56000000)	5	0	0.01	15	0	0	NA	0	3	2
Locus 10 (chr2:55000000-56000000)	5	0.5	0.01	15	0	0	NA	0	3	2
Locus 10 (chr2:55000000-56000000)	5	-1	0.1	15	0	0	NA	0	4	2
Locus 10 (chr2:55000000-56000000)	5	-0.5	0.1	15	0	0	NA	0	4	2
Locus 10 (chr2:55000000-56000000)	5	0	0.1	15	0	0	NA	0	3	1
Locus 10 (chr2:55000000-56000000)	5	0.5	0.1	15	0	0	NA	0	3	2
Locus 10 (chr2:55000000-56000000)	5	-1	0.001	16	1	1	5	5	5	5
Locus 10 (chr2:55000000-56000000)	5	-0.5	0.001	16	1	1	5	5	5	5
Locus 10 (chr2:55000000-56000000)	5	0	0.001	16	1	1	5	5	5	5
Locus 10 (chr2:55000000-56000000)	5	0.5	0.001	16	1	1	5	5	5	5
Locus 10 (chr2:55000000-56000000)	5	-1	0.01	16	0	0	NA	0	5	5
Locus 10 (chr2:55000000-56000000)	5	-0.5	0.01	16	0	0	NA	0	5	5
Locus 10 (chr2:55000000-56000000)	5	0	0.01	16	0	0	NA	0	5	5
Locus 10 (chr2:55000000-56000000)	5	0.5	0.01	16	0	0	NA	0	5	5
Locus 10 (chr2:55000000-56000000)	5	-1	0.1	16	0	0	NA	0	5	2
Locus 10 (chr2:55000000-56000000)	5	-0.5	0.1	16	0	0	NA	0	5	1
Locus 10 (chr2:55000000-56000000)	5	0	0.1	16	0	0	NA	0	5	2
Locus 10 (chr2:55000000-56000000)	5	0.5	0.1	16	0	0	NA	0	5	5
Locus 10 (chr2:55000000-56000000)	5	-1	0.001	17	0	0	NA	0	3	2
Locus 10 (chr2:55000000-56000000)	5	-0.5	0.001	17	0	0	NA	0	3	2
Locus 10 (chr2:55000000-56000000)	5	0	0.001	17	0	0	NA	0	3	2
Locus 10 (chr2:55000000-56000000)	5	0.5	0.001	17	0	0	NA	0	3	2
Locus 10 (chr2:55000000-56000000)	5	-1	0.01	17	0	0	NA	0	3	2
Locus 10 (chr2:55000000-56000000)	5	-0.5	0.01	17	0	0	NA	0	5	5
Locus 10 (chr2:55000000-56000000)	5	0	0.01	17	0	0	NA	0	3	2
Locus 10 (chr2:55000000-56000000)	5	0.5	0.01	17	1	1	5	5	5	5
Locus 10 (chr2:55000000-56000000)	5	-1	0.1	17	0	0	NA	0	3	2
Locus 10 (chr2:55000000-56000000)	5	-0.5	0.1	17	0	0	NA	0	3	3
Locus 10 (chr2:55000000-56000000)	5	0	0.1	17	0	0	NA	0	3	2
Locus 10 (chr2:55000000-56000000)	5	0.5	0.1	17	0	0	NA	0	3	2
Locus 10 (chr2:55000000-56000000)	5	-1	0.001	18	1	1	5	4	5	5
Locus 10 (chr2:55000000-56000000)	5	-0.5	0.001	18	1	1	5	4	5	4
Locus 10 (chr2:55000000-56000000)	5	0	0.001	18	1	1	5	4	5	4
Locus 10 (chr2:55000000-56000000)	5	0.5	0.001	18	1	1	5	4	5	4
Locus 10 (chr2:55000000-56000000)	5	-1	0.01	18	0	0	NA	0	5	4
Locus 10 (chr2:55000000-56000000)	5	-0.5	0.01	18	0	0	NA	0	5	4
Locus 10 (chr2:55000000-56000000)	5	0	0.01	18	0	0	NA	0	5	5
Locus 10 (chr2:55000000-56000000)	5	0.5	0.01	18	1	1	5	4	5	4
Locus 10 (chr2:55000000-56000000)	5	-1	0.1	18	0	0	NA	0	5	3
Locus 10 (chr2:55000000-56000000)	5	-0.5	0.1	18	0	0	NA	0	4	3
Locus 10 (chr2:55000000-56000000)	5	0	0.1	18	0	0	NA	0	4	3
Locus 10 (chr2:55000000-56000000)	5	0.5	0.1	18	0	0	NA	0	5	5
Locus 10 (chr2:55000000-56000000)	5	-1	0.001	19	0	0	NA	0	4	3
Locus 10 (chr2:55000000-56000000)	5	-0.5	0.001	19	1	1	4	3	4	3
Locus 10 (chr2:55000000-56000000)	5	0	0.001	19	1	1	4	3	4	3
Locus 10 (chr2:55000000-56000000)	5	0.5	0.001	19	1	1	4	3	4	3
Locus 10 (chr2:55000000-56000000)	5	-1	0.01	19	0	0	NA	0	4	3
Locus 10 (chr2:55000000-56000000)	5	-0.5	0.01	19	0	0	NA	0	4	3
Locus 10 (chr2:55000000-56000000)	5	0	0.01	19	0	0	NA	0	4	3
Locus 10 (chr2:55000000-56000000)	5	0.5	0.01	19	0	0	NA	0	4	3
Locus 10 (chr2:55000000-56000000)	5	-1	0.1	19	0	0	NA	0	4	3
Locus 10 (chr2:55000000-56000000)	5	-0.5	0.1	19	0	0	NA	0	4	3
Locus 10 (chr2:55000000-56000000)	5	0	0.1	19	0	0	NA	0	4	3
Locus 10 (chr2:55000000-56000000)	5	0.5	0.1	19	0	0	NA	0	4	3
Locus 10 (chr2:55000000-56000000)	5	-1	0.001	20	1	1	5	5	5	5
Locus 10 (chr2:55000000-56000000)	5	-0.5	0.001	20	1	1	5	5	5	5
Locus 10 (chr2:55000000-56000000)	5	0	0.001	20	1	1	5	5	5	5
Locus 10 (chr2:55000000-56000000)	5	0.5	0.001	20	1	1	5	5	5	5
Locus 10 (chr2:55000000-56000000)	5	-1	0.01	20	0	0	NA	0	5	5
Locus 10 (chr2:55000000-56000000)	5	-0.5	0.01	20	0	0	NA	0	5	5
Locus 10 (chr2:55000000-56000000)	5	0	0.01	20	1	1	5	5	5	5
Locus 10 (chr2:55000000-56000000)	5	0.5	0.01	20	1	1	5	5	5	5
Locus 10 (chr2:55000000-56000000)	5	-1	0.1	20	0	0	NA	0	5	4
Locus 10 (chr2:55000000-56000000)	5	-0.5	0.1	20	0	0	NA	0	5	4
Locus 10 (chr2:55000000-56000000)	5	0	0.1	20	0	0	NA	0	5	5
Locus 10 (chr2:55000000-56000000)	5	0.5	0.1	20	1	1	5	5	5	5
Locus 10 (chr2:55000000-56000000)	5	-1	0.001	21	1	1	7	5	5	5
Locus 10 (chr2:55000000-56000000)	5	-0.5	0.001	21	1	1	7	5	5	5
Locus 10 (chr2:55000000-56000000)	5	0	0.001	21	1	1	5	5	5	5
Locus 10 (chr2:55000000-56000000)	5	0.5	0.001	21	1	1	5	5	5	5
Locus 10 (chr2:55000000-56000000)	5	-1	0.01	21	0	0	NA	0	5	5
Locus 10 (chr2:55000000-56000000)	5	-0.5	0.01	21	0	0	NA	0	5	5
Locus 10 (chr2:55000000-56000000)	5	0	0.01	21	0	0	NA	0	5	5
Locus 10 (chr2:55000000-56000000)	5	0.5	0.01	21	1	1	6	5	5	5
Locus 10 (chr2:55000000-56000000)	5	-1	0.1	21	0	0	NA	0	5	5
Locus 10 (chr2:55000000-56000000)	5	-0.5	0.1	21	0	0	NA	0	5	5
Locus 10 (chr2:55000000-56000000)	5	0	0.1	21	0	0	NA	0	5	5
Locus 10 (chr2:55000000-56000000)	5	0.5	0.1	21	1	1	5	5	5	5
Locus 10 (chr2:55000000-56000000)	5	-1	0.001	22	0	0	NA	0	5	5
Locus 10 (chr2:55000000-56000000)	5	-0.5	0.001	22	1	1	5	5	5	5
Locus 10 (chr2:55000000-56000000)	5	0	0.001	22	1	1	5	5	5	5
Locus 10 (chr2:55000000-56000000)	5	0.5	0.001	22	1	1	5	5	4	3
Locus 10 (chr2:55000000-56000000)	5	-1	0.01	22	0	0	NA	0	5	5
Locus 10 (chr2:55000000-56000000)	5	-0.5	0.01	22	0	0	NA	0	5	5
Locus 10 (chr2:55000000-56000000)	5	0	0.01	22	0	0	NA	0	5	5
Locus 10 (chr2:55000000-56000000)	5	0.5	0.01	22	1	1	5	5	4	3
Locus 10 (chr2:55000000-56000000)	5	-1	0.1	22	0	0	NA	0	5	4
Locus 10 (chr2:55000000-56000000)	5	-0.5	0.1	22	0	0	NA	0	5	4
Locus 10 (chr2:55000000-56000000)	5	0	0.1	22	0	0	NA	0	5	5
Locus 10 (chr2:55000000-56000000)	5	0.5	0.1	22	0	0	NA	0	5	5
Locus 10 (chr2:55000000-56000000)	5	-1	0.001	23	1	1	4	4	5	5
Locus 10 (chr2:55000000-56000000)	5	-0.5	0.001	23	1	1	4	4	5	5
Locus 10 (chr2:55000000-56000000)	5	0	0.001	23	1	1	4	4	5	5
Locus 10 (chr2:55000000-56000000)	5	0.5	0.001	23	1	1	4	4	5	5
Locus 10 (chr2:55000000-56000000)	5	-1	0.01	23	0	0	NA	0	5	5
Locus 10 (chr2:55000000-56000000)	5	-0.5	0.01	23	0	0	NA	0	5	5
Locus 10 (chr2:55000000-56000000)	5	0	0.01	23	0	0	NA	0	5	5
Locus 10 (chr2:55000000-56000000)	5	0.5	0.01	23	0	0	NA	0	5	5
Locus 10 (chr2:55000000-56000000)	5	-1	0.1	23	0	0	NA	0	4	4
Locus 10 (chr2:55000000-56000000)	5	-0.5	0.1	23	0	0	NA	0	5	4
Locus 10 (chr2:55000000-56000000)	5	0	0.1	23	0	0	NA	0	5	4
Locus 10 (chr2:55000000-56000000)	5	0.5	0.1	23	0	0	NA	0	5	5
Locus 10 (chr2:55000000-56000000)	5	-1	0.001	24	1	1	5	5	5	5
Locus 10 (chr2:55000000-56000000)	5	-0.5	0.001	24	1	1	5	5	5	5
Locus 10 (chr2:55000000-56000000)	5	0	0.001	24	1	1	5	5	5	5
Locus 10 (chr2:55000000-56000000)	5	0.5	0.001	24	1	1	5	5	5	5
Locus 10 (chr2:55000000-56000000)	5	-1	0.01	24	0	0	NA	0	5	5
Locus 10 (chr2:55000000-56000000)	5	-0.5	0.01	24	0	0	NA	0	5	5
Locus 10 (chr2:55000000-56000000)	5	0	0.01	24	0	0	NA	0	5	5
Locus 10 (chr2:55000000-56000000)	5	0.5	0.01	24	1	1	5	5	5	5
Locus 10 (chr2:55000000-56000000)	5	-1	0.1	24	0	0	NA	0	1	1
Locus 10 (chr2:55000000-56000000)	5	-0.5	0.1	24	0	0	NA	0	2	2
Locus 10 (chr2:55000000-56000000)	5	0	0.1	24	0	0	NA	0	5	5
Locus 10 (chr2:55000000-56000000)	5	0.5	0.1	24	1	1	5	5	5	5
Locus 10 (chr2:55000000-56000000)	5	-1	0.001	25	0	0	NA	0	5	5
Locus 10 (chr2:55000000-56000000)	5	-0.5	0.001	25	0	0	NA	0	1	0
Locus 10 (chr2:55000000-56000000)	5	0	0.001	25	0	0	NA	0	5	5
Locus 10 (chr2:55000000-56000000)	5	0.5	0.001	25	1	1	3	2	5	5
Locus 10 (chr2:55000000-56000000)	5	-1	0.01	25	0	0	NA	0	5	4
Locus 10 (chr2:55000000-56000000)	5	-0.5	0.01	25	0	0	NA	0	4	3
Locus 10 (chr2:55000000-56000000)	5	0	0.01	25	0	0	NA	0	3	2
Locus 10 (chr2:55000000-56000000)	5	0.5	0.01	25	0	0	NA	0	5	5
Locus 10 (chr2:55000000-56000000)	5	-1	0.1	25	0	0	NA	0	4	0
Locus 10 (chr2:55000000-56000000)	5	-0.5	0.1	25	0	0	NA	0	4	0
Locus 10 (chr2:55000000-56000000)	5	0	0.1	25	0	0	NA	0	5	1
Locus 10 (chr2:55000000-56000000)	5	0.5	0.1	25	1	1	4	2	5	3
Locus 10 (chr2:55000000-56000000)	5	-1	0.001	26	0	0	NA	0	5	5
Locus 10 (chr2:55000000-56000000)	5	-0.5	0.001	26	1	1	5	5	5	5
Locus 10 (chr2:55000000-56000000)	5	0	0.001	26	1	1	5	5	5	5
Locus 10 (chr2:55000000-56000000)	5	0.5	0.001	26	1	1	5	5	5	5
Locus 10 (chr2:55000000-56000000)	5	-1	0.01	26	0	0	NA	0	4	3
Locus 10 (chr2:55000000-56000000)	5	-0.5	0.01	26	0	0	NA	0	4	3
Locus 10 (chr2:55000000-56000000)	5	0	0.01	26	0	0	NA	0	4	3
Locus 10 (chr2:55000000-56000000)	5	0.5	0.01	26	1	1	5	5	5	5
Locus 10 (chr2:55000000-56000000)	5	-1	0.1	26	0	0	NA	0	4	2
Locus 10 (chr2:55000000-56000000)	5	-0.5	0.1	26	0	0	NA	0	4	2
Locus 10 (chr2:55000000-56000000)	5	0	0.1	26	0	0	NA	0	4	2
Locus 10 (chr2:55000000-56000000)	5	0.5	0.1	26	0	0	NA	0	4	3
Locus 10 (chr2:55000000-56000000)	5	-1	0.001	27	0	0	NA	0	5	5
Locus 10 (chr2:55000000-56000000)	5	-0.5	0.001	27	0	0	NA	0	5	5
Locus 10 (chr2:55000000-56000000)	5	0	0.001	27	0	0	NA	0	5	5
Locus 10 (chr2:55000000-56000000)	5	0.5	0.001	27	1	1	5	5	5	5
Locus 10 (chr2:55000000-56000000)	5	-1	0.01	27	0	0	NA	0	5	5
Locus 10 (chr2:55000000-56000000)	5	-0.5	0.01	27	0	0	NA	0	5	5
Locus 10 (chr2:55000000-56000000)	5	0	0.01	27	0	0	NA	0	5	5
Locus 10 (chr2:55000000-56000000)	5	0.5	0.01	27	0	0	NA	0	5	5
Locus 10 (chr2:55000000-56000000)	5	-1	0.1	27	0	0	NA	0	3	0
Locus 10 (chr2:55000000-56000000)	5	-0.5	0.1	27	0	0	NA	0	4	1
Locus 10 (chr2:55000000-56000000)	5	0	0.1	27	0	0	NA	0	4	1
Locus 10 (chr2:55000000-56000000)	5	0.5	0.1	27	0	0	NA	0	4	1
Locus 10 (chr2:55000000-56000000)	5	-1	0.001	28	0	0	NA	0	1	0
Locus 10 (chr2:55000000-56000000)	5	-0.5	0.001	28	0	0	NA	0	1	0
Locus 10 (chr2:55000000-56000000)	5	0	0.001	28	0	0	NA	0	1	0
Locus 10 (chr2:55000000-56000000)	5	0.5	0.001	28	0	0	NA	0	1	0
Locus 10 (chr2:55000000-56000000)	5	-1	0.01	28	0	0	NA	0	4	2
Locus 10 (chr2:55000000-56000000)	5	-0.5	0.01	28	0	0	NA	0	4	3
Locus 10 (chr2:55000000-56000000)	5	0	0.01	28	0	0	NA	0	1	0
Locus 10 (chr2:55000000-56000000)	5	0.5	0.01	28	0	0	NA	0	1	0
Locus 10 (chr2:55000000-56000000)	5	-1	0.1	28	0	0	NA	0	4	2
Locus 10 (chr2:55000000-56000000)	5	-0.5	0.1	28	0	0	NA	0	4	2
Locus 10 (chr2:55000000-56000000)	5	0	0.1	28	0	0	NA	0	4	2
Locus 10 (chr2:55000000-56000000)	5	0.5	0.1	28	0	0	NA	0	4	3
Locus 10 (chr2:55000000-56000000)	5	-1	0.001	29	1	1	6	3	5	4
Locus 10 (chr2:55000000-56000000)	5	-0.5	0.001	29	1	1	6	3	5	4
Locus 10 (chr2:55000000-56000000)	5	0	0.001	29	1	1	5	4	5	4
Locus 10 (chr2:55000000-56000000)	5	0.5	0.001	29	1	1	5	4	5	4
Locus 10 (chr2:55000000-56000000)	5	-1	0.01	29	0	0	NA	0	5	4
Locus 10 (chr2:55000000-56000000)	5	-0.5	0.01	29	0	0	NA	0	5	4
Locus 10 (chr2:55000000-56000000)	5	0	0.01	29	0	0	NA	0	5	4
Locus 10 (chr2:55000000-56000000)	5	0.5	0.01	29	1	1	5	4	5	4
Locus 10 (chr2:55000000-56000000)	5	-1	0.1	29	0	0	NA	0	3	2
Locus 10 (chr2:55000000-56000000)	5	-0.5	0.1	29	0	0	NA	0	4	3
Locus 10 (chr2:55000000-56000000)	5	0	0.1	29	0	0	NA	0	4	3
Locus 10 (chr2:55000000-56000000)	5	0.5	0.1	29	0	0	NA	0	5	4
Locus 10 (chr2:55000000-56000000)	5	-1	0.001	30	0	0	NA	0	5	4
Locus 10 (chr2:55000000-56000000)	5	-0.5	0.001	30	1	1	5	5	5	4
Locus 10 (chr2:55000000-56000000)	5	0	0.001	30	1	1	5	5	5	4
Locus 10 (chr2:55000000-56000000)	5	0.5	0.001	30	1	1	5	5	5	4
Locus 10 (chr2:55000000-56000000)	5	-1	0.01	30	0	0	NA	0	5	4
Locus 10 (chr2:55000000-56000000)	5	-0.5	0.01	30	0	0	NA	0	5	4
Locus 10 (chr2:55000000-56000000)	5	0	0.01	30	1	1	5	5	5	4
Locus 10 (chr2:55000000-56000000)	5	0.5	0.01	30	1	1	5	5	5	4
Locus 10 (chr2:55000000-56000000)	5	-1	0.1	30	0	0	NA	0	5	5
Locus 10 (chr2:55000000-56000000)	5	-0.5	0.1	30	0	0	NA	0	5	5
Locus 10 (chr2:55000000-56000000)	5	0	0.1	30	0	0	NA	0	5	5
Locus 10 (chr2:55000000-56000000)	5	0.5	0.1	30	1	1	5	5	5	5
Locus 10 (chr2:55000000-56000000)	5	-1	0.001	31	0	0	NA	0	4	2
Locus 10 (chr2:55000000-56000000)	5	-0.5	0.001	31	0	0	NA	0	4	2
Locus 10 (chr2:55000000-56000000)	5	0	0.001	31	1	1	4	4	4	2
Locus 10 (chr2:55000000-56000000)	5	0.5	0.001	31	1	1	5	5	4	2
Locus 10 (chr2:55000000-56000000)	5	-1	0.01	31	0	0	NA	0	4	2
Locus 10 (chr2:55000000-56000000)	5	-0.5	0.01	31	0	0	NA	0	4	2
Locus 10 (chr2:55000000-56000000)	5	0	0.01	31	0	0	NA	0	4	2
Locus 10 (chr2:55000000-56000000)	5	0.5	0.01	31	1	1	5	5	4	2
Locus 10 (chr2:55000000-56000000)	5	-1	0.1	31	0	0	NA	0	2	1
Locus 10 (chr2:55000000-56000000)	5	-0.5	0.1	31	0	0	NA	0	2	2
Locus 10 (chr2:55000000-56000000)	5	0	0.1	31	0	0	NA	0	5	3
Locus 10 (chr2:55000000-56000000)	5	0.5	0.1	31	1	1	5	4	1	1
Locus 10 (chr2:55000000-56000000)	5	-1	0.001	32	1	1	5	5	5	5
Locus 10 (chr2:55000000-56000000)	5	-0.5	0.001	32	1	1	5	5	5	5
Locus 10 (chr2:55000000-56000000)	5	0	0.001	32	1	1	5	5	5	5
Locus 10 (chr2:55000000-56000000)	5	0.5	0.001	32	1	1	5	5	5	5
Locus 10 (chr2:55000000-56000000)	5	-1	0.01	32	0	0	NA	0	5	5
Locus 10 (chr2:55000000-56000000)	5	-0.5	0.01	32	0	0	NA	0	5	5
Locus 10 (chr2:55000000-56000000)	5	0	0.01	32	0	0	NA	0	5	5
Locus 10 (chr2:55000000-56000000)	5	0.5	0.01	32	1	1	5	5	5	5
Locus 10 (chr2:55000000-56000000)	5	-1	0.1	32	0	0	NA	0	5	5
Locus 10 (chr2:55000000-56000000)	5	-0.5	0.1	32	0	0	NA	0	5	5
Locus 10 (chr2:55000000-56000000)	5	0	0.1	32	0	0	NA	0	5	5
Locus 10 (chr2:55000000-56000000)	5	0.5	0.1	32	1	1	5	4	5	5
Locus 10 (chr2:55000000-56000000)	5	-1	0.001	33	1	1	7	5	5	5
Locus 10 (chr2:55000000-56000000)	5	-0.5	0.001	33	1	1	5	5	5	5
Locus 10 (chr2:55000000-56000000)	5	0	0.001	33	1	1	5	5	5	5
Locus 10 (chr2:55000000-56000000)	5	0.5	0.001	33	1	1	5	5	5	5
Locus 10 (chr2:55000000-56000000)	5	-1	0.01	33	0	0	NA	0	5	5
Locus 10 (chr2:55000000-56000000)	5	-0.5	0.01	33	0	0	NA	0	5	5
Locus 10 (chr2:55000000-56000000)	5	0	0.01	33	0	0	NA	0	5	5
Locus 10 (chr2:55000000-56000000)	5	0.5	0.01	33	1	1	5	5	5	5
Locus 10 (chr2:55000000-56000000)	5	-1	0.1	33	0	0	NA	0	5	3
Locus 10 (chr2:55000000-56000000)	5	-0.5	0.1	33	0	0	NA	0	4	3
Locus 10 (chr2:55000000-56000000)	5	0	0.1	33	0	0	NA	0	5	4
Locus 10 (chr2:55000000-56000000)	5	0.5	0.1	33	1	1	5	5	5	4
Locus 10 (chr2:55000000-56000000)	5	-1	0.001	34	0	0	NA	0	3	1
Locus 10 (chr2:55000000-56000000)	5	-0.5	0.001	34	0	0	NA	0	2	1
Locus 10 (chr2:55000000-56000000)	5	0	0.001	34	0	0	NA	0	2	1
Locus 10 (chr2:55000000-56000000)	5	0.5	0.001	34	1	1	4	2	2	1
Locus 10 (chr2:55000000-56000000)	5	-1	0.01	34	0	0	NA	0	5	5
Locus 10 (chr2:55000000-56000000)	5	-0.5	0.01	34	0	0	NA	0	4	3
Locus 10 (chr2:55000000-56000000)	5	0	0.01	34	0	0	NA	0	4	3
Locus 10 (chr2:55000000-56000000)	5	0.5	0.01	34	1	1	4	3	4	3
Locus 10 (chr2:55000000-56000000)	5	-1	0.1	34	0	0	NA	0	5	1
Locus 10 (chr2:55000000-56000000)	5	-0.5	0.1	34	0	0	NA	0	5	1
Locus 10 (chr2:55000000-56000000)	5	0	0.1	34	0	0	NA	0	2	1
Locus 10 (chr2:55000000-56000000)	5	0.5	0.1	34	0	0	NA	0	5	5
Locus 10 (chr2:55000000-56000000)	5	-1	0.001	35	0	0	NA	0	5	5
Locus 10 (chr2:55000000-56000000)	5	-0.5	0.001	35	0	0	NA	0	5	5
Locus 10 (chr2:55000000-56000000)	5	0	0.001	35	0	0	NA	0	5	5
Locus 10 (chr2:55000000-56000000)	5	0.5	0.001	35	1	1	5	5	5	4
Locus 10 (chr2:55000000-56000000)	5	-1	0.01	35	0	0	NA	0	5	5
Locus 10 (chr2:55000000-56000000)	5	-0.5	0.01	35	0	0	NA	0	5	5
Locus 10 (chr2:55000000-56000000)	5	0	0.01	35	0	0	NA	0	5	4
Locus 10 (chr2:55000000-56000000)	5	0.5	0.01	35	1	1	5	5	5	5
Locus 10 (chr2:55000000-56000000)	5	-1	0.1	35	0	0	NA	0	3	1
Locus 10 (chr2:55000000-56000000)	5	-0.5	0.1	35	0	0	NA	0	5	4
Locus 10 (chr2:55000000-56000000)	5	0	0.1	35	0	0	NA	0	5	4
Locus 10 (chr2:55000000-56000000)	5	0.5	0.1	35	1	1	5	3	5	4
Locus 10 (chr2:55000000-56000000)	5	-1	0.001	36	0	0	NA	0	4	3
Locus 10 (chr2:55000000-56000000)	5	-0.5	0.001	36	0	0	NA	0	4	3
Locus 10 (chr2:55000000-56000000)	5	0	0.001	36	0	0	NA	0	4	3
Locus 10 (chr2:55000000-56000000)	5	0.5	0.001	36	1	1	4	3	4	3
Locus 10 (chr2:55000000-56000000)	5	-1	0.01	36	0	0	NA	0	4	3
Locus 10 (chr2:55000000-56000000)	5	-0.5	0.01	36	0	0	NA	0	4	3
Locus 10 (chr2:55000000-56000000)	5	0	0.01	36	0	0	NA	0	4	3
Locus 10 (chr2:55000000-56000000)	5	0.5	0.01	36	0	0	NA	0	4	3
Locus 10 (chr2:55000000-56000000)	5	-1	0.1	36	0	0	NA	0	3	1
Locus 10 (chr2:55000000-56000000)	5	-0.5	0.1	36	0	0	NA	0	4	2
Locus 10 (chr2:55000000-56000000)	5	0	0.1	36	0	0	NA	0	4	2
Locus 10 (chr2:55000000-56000000)	5	0.5	0.1	36	0	0	NA	0	4	3
Locus 10 (chr2:55000000-56000000)	5	-1	0.001	37	0	0	NA	0	5	4
Locus 10 (chr2:55000000-56000000)	5	-0.5	0.001	37	0	0	NA	0	5	4
Locus 10 (chr2:55000000-56000000)	5	0	0.001	37	0	0	NA	0	5	4
Locus 10 (chr2:55000000-56000000)	5	0.5	0.001	37	1	1	5	4	5	4
Locus 10 (chr2:55000000-56000000)	5	-1	0.01	37	0	0	NA	0	5	5
Locus 10 (chr2:55000000-56000000)	5	-0.5	0.01	37	0	0	NA	0	5	4
Locus 10 (chr2:55000000-56000000)	5	0	0.01	37	0	0	NA	0	5	4
Locus 10 (chr2:55000000-56000000)	5	0.5	0.01	37	1	1	5	4	5	4
Locus 10 (chr2:55000000-56000000)	5	-1	0.1	37	0	0	NA	0	4	3
Locus 10 (chr2:55000000-56000000)	5	-0.5	0.1	37	0	0	NA	0	4	3
Locus 10 (chr2:55000000-56000000)	5	0	0.1	37	0	0	NA	0	4	3
Locus 10 (chr2:55000000-56000000)	5	0.5	0.1	37	1	1	5	3	4	3
Locus 10 (chr2:55000000-56000000)	5	-1	0.001	38	1	1	6	1	5	3
Locus 10 (chr2:55000000-56000000)	5	-0.5	0.001	38	1	1	6	2	5	3
Locus 10 (chr2:55000000-56000000)	5	0	0.001	38	1	1	6	2	5	5
Locus 10 (chr2:55000000-56000000)	5	0.5	0.001	38	1	1	4	2	5	4
Locus 10 (chr2:55000000-56000000)	5	-1	0.01	38	0	0	NA	0	5	4
Locus 10 (chr2:55000000-56000000)	5	-0.5	0.01	38	0	0	NA	0	5	3
Locus 10 (chr2:55000000-56000000)	5	0	0.01	38	0	0	NA	0	5	3
Locus 10 (chr2:55000000-56000000)	5	0.5	0.01	38	1	1	4	2	5	5
Locus 10 (chr2:55000000-56000000)	5	-1	0.1	38	0	0	NA	0	5	2
Locus 10 (chr2:55000000-56000000)	5	-0.5	0.1	38	0	0	NA	0	5	2
Locus 10 (chr2:55000000-56000000)	5	0	0.1	38	0	0	NA	0	5	2
Locus 10 (chr2:55000000-56000000)	5	0.5	0.1	38	0	0	NA	0	5	3
Locus 10 (chr2:55000000-56000000)	5	-1	0.001	39	0	0	NA	0	2	1
Locus 10 (chr2:55000000-56000000)	5	-0.5	0.001	39	0	0	NA	0	2	1
Locus 10 (chr2:55000000-56000000)	5	0	0.001	39	1	1	3	2	2	1
Locus 10 (chr2:55000000-56000000)	5	0.5	0.001	39	1	1	3	2	2	1
Locus 10 (chr2:55000000-56000000)	5	-1	0.01	39	0	0	NA	0	2	1
Locus 10 (chr2:55000000-56000000)	5	-0.5	0.01	39	0	0	NA	0	2	1
Locus 10 (chr2:55000000-56000000)	5	0	0.01	39	0	0	NA	0	2	1
Locus 10 (chr2:55000000-56000000)	5	0.5	0.01	39	0	0	NA	0	2	1
Locus 10 (chr2:55000000-56000000)	5	-1	0.1	39	0	0	NA	0	3	1
Locus 10 (chr2:55000000-56000000)	5	-0.5	0.1	39	0	0	NA	0	3	1
Locus 10 (chr2:55000000-56000000)	5	0	0.1	39	0	0	NA	0	3	2
Locus 10 (chr2:55000000-56000000)	5	0.5	0.1	39	0	0	NA	0	2	1
Locus 10 (chr2:55000000-56000000)	5	-1	0.001	40	0	0	NA	0	2	0
Locus 10 (chr2:55000000-56000000)	5	-0.5	0.001	40	0	0	NA	0	2	0
Locus 10 (chr2:55000000-56000000)	5	0	0.001	40	1	1	3	3	2	0
Locus 10 (chr2:55000000-56000000)	5	0.5	0.001	40	1	1	3	3	2	0
Locus 10 (chr2:55000000-56000000)	5	-1	0.01	40	0	0	NA	0	2	0
Locus 10 (chr2:55000000-56000000)	5	-0.5	0.01	40	0	0	NA	0	2	0
Locus 10 (chr2:55000000-56000000)	5	0	0.01	40	0	0	NA	0	2	0
Locus 10 (chr2:55000000-56000000)	5	0.5	0.01	40	1	1	3	3	2	0
Locus 10 (chr2:55000000-56000000)	5	-1	0.1	40	0	0	NA	0	4	4
Locus 10 (chr2:55000000-56000000)	5	-0.5	0.1	40	0	0	NA	0	4	4
Locus 10 (chr2:55000000-56000000)	5	0	0.1	40	0	0	NA	0	5	5
Locus 10 (chr2:55000000-56000000)	5	0.5	0.1	40	1	1	3	3	5	5
Locus 10 (chr2:55000000-56000000)	5	-1	0.001	41	1	1	7	1	3	2
Locus 10 (chr2:55000000-56000000)	5	-0.5	0.001	41	1	1	6	2	2	1
Locus 10 (chr2:55000000-56000000)	5	0	0.001	41	1	1	2	1	2	1
Locus 10 (chr2:55000000-56000000)	5	0.5	0.001	41	1	1	3	2	2	1
Locus 10 (chr2:55000000-56000000)	5	-1	0.01	41	0	0	NA	0	3	2
Locus 10 (chr2:55000000-56000000)	5	-0.5	0.01	41	0	0	NA	0	3	2
Locus 10 (chr2:55000000-56000000)	5	0	0.01	41	0	0	NA	0	2	1
Locus 10 (chr2:55000000-56000000)	5	0.5	0.01	41	1	1	2	1	2	1
Locus 10 (chr2:55000000-56000000)	5	-1	0.1	41	0	0	NA	0	4	3
Locus 10 (chr2:55000000-56000000)	5	-0.5	0.1	41	0	0	NA	0	4	3
Locus 10 (chr2:55000000-56000000)	5	0	0.1	41	0	0	NA	0	3	2
Locus 10 (chr2:55000000-56000000)	5	0.5	0.1	41	0	0	NA	0	3	2
Locus 10 (chr2:55000000-56000000)	5	-1	0.001	42	0	0	NA	0	2	0
Locus 10 (chr2:55000000-56000000)	5	-0.5	0.001	42	0	0	NA	0	2	0
Locus 10 (chr2:55000000-56000000)	5	0	0.001	42	0	0	NA	0	2	0
Locus 10 (chr2:55000000-56000000)	5	0.5	0.001	42	0	0	NA	0	2	0
Locus 10 (chr2:55000000-56000000)	5	-1	0.01	42	0	0	NA	0	2	0
Locus 10 (chr2:55000000-56000000)	5	-0.5	0.01	42	0	0	NA	0	2	0
Locus 10 (chr2:55000000-56000000)	5	0	0.01	42	1	1	7	0	2	0
Locus 10 (chr2:55000000-56000000)	5	0.5	0.01	42	0	0	NA	0	2	0
Locus 10 (chr2:55000000-56000000)	5	-1	0.1	42	0	0	NA	0	2	1
Locus 10 (chr2:55000000-56000000)	5	-0.5	0.1	42	0	0	NA	0	2	1
Locus 10 (chr2:55000000-56000000)	5	0	0.1	42	0	0	NA	0	2	1
Locus 10 (chr2:55000000-56000000)	5	0.5	0.1	42	0	0	NA	0	2	0
Locus 10 (chr2:55000000-56000000)	5	-1	0.001	43	0	0	NA	0	5	4
Locus 10 (chr2:55000000-56000000)	5	-0.5	0.001	43	0	0	NA	0	5	4
Locus 10 (chr2:55000000-56000000)	5	0	0.001	43	0	0	NA	0	5	4
Locus 10 (chr2:55000000-56000000)	5	0.5	0.001	43	1	1	5	5	5	4
Locus 10 (chr2:55000000-56000000)	5	-1	0.01	43	0	0	NA	0	5	5
Locus 10 (chr2:55000000-56000000)	5	-0.5	0.01	43	0	0	NA	0	5	5
Locus 10 (chr2:55000000-56000000)	5	0	0.01	43	0	0	NA	0	5	5
Locus 10 (chr2:55000000-56000000)	5	0.5	0.01	43	0	0	NA	0	5	4
Locus 10 (chr2:55000000-56000000)	5	-1	0.1	43	0	0	NA	0	5	2
Locus 10 (chr2:55000000-56000000)	5	-0.5	0.1	43	0	0	NA	0	5	2
Locus 10 (chr2:55000000-56000000)	5	0	0.1	43	0	0	NA	0	5	2
Locus 10 (chr2:55000000-56000000)	5	0.5	0.1	43	0	0	NA	0	5	3
Locus 10 (chr2:55000000-56000000)	5	-1	0.001	44	1	1	5	5	5	5
Locus 10 (chr2:55000000-56000000)	5	-0.5	0.001	44	1	1	5	5	5	5
Locus 10 (chr2:55000000-56000000)	5	0	0.001	44	1	1	5	5	5	5
Locus 10 (chr2:55000000-56000000)	5	0.5	0.001	44	1	1	5	5	5	5
Locus 10 (chr2:55000000-56000000)	5	-1	0.01	44	0	0	NA	0	5	5
Locus 10 (chr2:55000000-56000000)	5	-0.5	0.01	44	0	0	NA	0	5	5
Locus 10 (chr2:55000000-56000000)	5	0	0.01	44	0	0	NA	0	5	5
Locus 10 (chr2:55000000-56000000)	5	0.5	0.01	44	1	1	5	5	5	5
Locus 10 (chr2:55000000-56000000)	5	-1	0.1	44	0	0	NA	0	3	2
Locus 10 (chr2:55000000-56000000)	5	-0.5	0.1	44	0	0	NA	0	3	2
Locus 10 (chr2:55000000-56000000)	5	0	0.1	44	0	0	NA	0	4	3
Locus 10 (chr2:55000000-56000000)	5	0.5	0.1	44	0	0	NA	0	4	3
Locus 10 (chr2:55000000-56000000)	5	-1	0.001	45	0	0	NA	0	2	0
Locus 10 (chr2:55000000-56000000)	5	-0.5	0.001	45	0	0	NA	0	2	0
Locus 10 (chr2:55000000-56000000)	5	0	0.001	45	1	1	5	5	2	0
Locus 10 (chr2:55000000-56000000)	5	0.5	0.001	45	1	1	5	5	2	0
Locus 10 (chr2:55000000-56000000)	5	-1	0.01	45	0	0	NA	0	2	0
Locus 10 (chr2:55000000-56000000)	5	-0.5	0.01	45	0	0	NA	0	4	2
Locus 10 (chr2:55000000-56000000)	5	0	0.01	45	0	0	NA	0	2	0
Locus 10 (chr2:55000000-56000000)	5	0.5	0.01	45	1	1	5	5	2	0
Locus 10 (chr2:55000000-56000000)	5	-1	0.1	45	0	0	NA	0	4	0
Locus 10 (chr2:55000000-56000000)	5	-0.5	0.1	45	0	0	NA	0	4	1
Locus 10 (chr2:55000000-56000000)	5	0	0.1	45	0	0	NA	0	4	2
Locus 10 (chr2:55000000-56000000)	5	0.5	0.1	45	0	0	NA	0	5	5
Locus 10 (chr2:55000000-56000000)	5	-1	0.001	46	0	0	NA	0	3	2
Locus 10 (chr2:55000000-56000000)	5	-0.5	0.001	46	0	0	NA	0	3	1
Locus 10 (chr2:55000000-56000000)	5	0	0.001	46	0	0	NA	0	3	1
Locus 10 (chr2:55000000-56000000)	5	0.5	0.001	46	1	1	3	2	3	1
Locus 10 (chr2:55000000-56000000)	5	-1	0.01	46	0	0	NA	0	3	1
Locus 10 (chr2:55000000-56000000)	5	-0.5	0.01	46	1	1	2	0	3	1
Locus 10 (chr2:55000000-56000000)	5	0	0.01	46	0	0	NA	0	3	1
Locus 10 (chr2:55000000-56000000)	5	0.5	0.01	46	1	1	3	2	3	1
Locus 10 (chr2:55000000-56000000)	5	-1	0.1	46	0	0	NA	0	3	1
Locus 10 (chr2:55000000-56000000)	5	-0.5	0.1	46	0	0	NA	0	3	1
Locus 10 (chr2:55000000-56000000)	5	0	0.1	46	0	0	NA	0	3	1
Locus 10 (chr2:55000000-56000000)	5	0.5	0.1	46	0	0	NA	0	3	1
Locus 10 (chr2:55000000-56000000)	5	-1	0.001	47	0	0	NA	0	5	5
Locus 10 (chr2:55000000-56000000)	5	-0.5	0.001	47	0	0	NA	0	5	5
Locus 10 (chr2:55000000-56000000)	5	0	0.001	47	0	0	NA	0	5	5
Locus 10 (chr2:55000000-56000000)	5	0.5	0.001	47	1	1	5	5	5	5
Locus 10 (chr2:55000000-56000000)	5	-1	0.01	47	0	0	NA	0	5	5
Locus 10 (chr2:55000000-56000000)	5	-0.5	0.01	47	0	0	NA	0	5	5
Locus 10 (chr2:55000000-56000000)	5	0	0.01	47	0	0	NA	0	5	5
Locus 10 (chr2:55000000-56000000)	5	0.5	0.01	47	1	1	5	5	5	5
Locus 10 (chr2:55000000-56000000)	5	-1	0.1	47	0	0	NA	0	4	2
Locus 10 (chr2:55000000-56000000)	5	-0.5	0.1	47	0	0	NA	0	4	3
Locus 10 (chr2:55000000-56000000)	5	0	0.1	47	0	0	NA	0	4	2
Locus 10 (chr2:55000000-56000000)	5	0.5	0.1	47	0	0	NA	0	4	4
Locus 10 (chr2:55000000-56000000)	5	-1	0.001	48	0	0	NA	0	5	5
Locus 10 (chr2:55000000-56000000)	5	-0.5	0.001	48	0	0	NA	0	5	5
Locus 10 (chr2:55000000-56000000)	5	0	0.001	48	0	0	NA	0	5	5
Locus 10 (chr2:55000000-56000000)	5	0.5	0.001	48	1	1	5	5	5	5
Locus 10 (chr2:55000000-56000000)	5	-1	0.01	48	0	0	NA	0	5	4
Locus 10 (chr2:55000000-56000000)	5	-0.5	0.01	48	0	0	NA	0	5	4
Locus 10 (chr2:55000000-56000000)	5	0	0.01	48	0	0	NA	0	5	4
Locus 10 (chr2:55000000-56000000)	5	0.5	0.01	48	0	0	NA	0	5	5
Locus 10 (chr2:55000000-56000000)	5	-1	0.1	48	0	0	NA	0	5	3
Locus 10 (chr2:55000000-56000000)	5	-0.5	0.1	48	0	0	NA	0	5	3
Locus 10 (chr2:55000000-56000000)	5	0	0.1	48	0	0	NA	0	5	3
Locus 10 (chr2:55000000-56000000)	5	0.5	0.1	48	0	0	NA	0	5	5
Locus 10 (chr2:55000000-56000000)	5	-1	0.001	49	0	0	NA	0	5	4
Locus 10 (chr2:55000000-56000000)	5	-0.5	0.001	49	0	0	NA	0	4	2
Locus 10 (chr2:55000000-56000000)	5	0	0.001	49	0	0	NA	0	4	2
Locus 10 (chr2:55000000-56000000)	5	0.5	0.001	49	1	1	4	2	4	2
Locus 10 (chr2:55000000-56000000)	5	-1	0.01	49	0	0	NA	0	5	4
Locus 10 (chr2:55000000-56000000)	5	-0.5	0.01	49	0	0	NA	0	5	5
Locus 10 (chr2:55000000-56000000)	5	0	0.01	49	0	0	NA	0	5	5
Locus 10 (chr2:55000000-56000000)	5	0.5	0.01	49	1	1	4	2	4	2
Locus 10 (chr2:55000000-56000000)	5	-1	0.1	49	0	0	NA	0	3	2
Locus 10 (chr2:55000000-56000000)	5	-0.5	0.1	49	0	0	NA	0	5	4
Locus 10 (chr2:55000000-56000000)	5	0	0.1	49	0	0	NA	0	5	4
Locus 10 (chr2:55000000-56000000)	5	0.5	0.1	49	0	0	NA	0	5	5
Locus 10 (chr2:55000000-56000000)	5	-1	0.001	50	1	1	5	5	5	5
Locus 10 (chr2:55000000-56000000)	5	-0.5	0.001	50	1	1	5	5	5	5
Locus 10 (chr2:55000000-56000000)	5	0	0.001	50	1	1	5	5	5	5
Locus 10 (chr2:55000000-56000000)	5	0.5	0.001	50	1	1	5	5	5	5
Locus 10 (chr2:55000000-56000000)	5	-1	0.01	50	0	0	NA	0	5	5
Locus 10 (chr2:55000000-56000000)	5	-0.5	0.01	50	0	0	NA	0	5	5
Locus 10 (chr2:55000000-56000000)	5	0	0.01	50	0	0	NA	0	5	5
Locus 10 (chr2:55000000-56000000)	5	0.5	0.01	50	1	1	5	5	5	5
Locus 10 (chr2:55000000-56000000)	5	-1	0.1	50	0	0	NA	0	5	4
Locus 10 (chr2:55000000-56000000)	5	-0.5	0.1	50	0	0	NA	0	5	4
Locus 10 (chr2:55000000-56000000)	5	0	0.1	50	0	0	NA	0	5	4
Locus 10 (chr2:55000000-56000000)	5	0.5	0.1	50	1	1	5	5	5	5
