## Supplementary material for "Robust fine-mapping in the presence of linkage disequilibrium mismatch": TableS3.xlsx

### Sheet: Sheet1
Table S3. Detailed fine-mapping results based on Fenland cis-pQTL summary statistics.
Protein SOMAmer ID	SuSiE prior estimation completed	SuSiE inference algorithm converged	Number of credible sets identified by SuSiE	Number of SuSiE-identified credible sets containing at least one high-impact variant affecting the protein-coding gene	Number of SuSiE-identified credible sets containing at least one high/moderate-impact variant affecting the protein-coding gene	Number of SuSiE-identified credible sets containing at least one high/moderate/low-impact variant affecting the protein-coding gene	Number of SuSiE-identified credible sets containing at least one variant that is eQTL of the protein-coding gene in at least one GTEx tissue	Number of SuSiE-identified credible sets containing at least one variant that is sQTL of the protein-coding gene in at least one GTEx tissue	Number of SuSiE-identified credible sets containing at least one variant that is eQTL or sQTL of the protein-coding gene in at least one GTEx tissue	Number of SuSiE-identified credible sets replicated in deCODE	Number of credible sets identified by RSparsePro	Number of RSparsePro-identified credible sets containing at least one high-impact variant affecting the protein-coding gene	Number of RSparsePro-identified credible sets containing at least one high/moderate-impact variant affecting the protein-coding gene	Number of RSparsePro-identified credible sets containing at least one high/moderate/low-impact variant affecting the protein-coding gene	Number of RSparsePro-identified credible sets containing at least one variant that is eQTL of the protein-coding gene in at least one GTEx tissue	Number of RSparsePro-identified credible sets containing at least one variant that is sQTL of the protein-coding gene in at least one GTEx tissue	Number of RSparsePro-identified credible sets containing at least one variant that is eQTL or sQTL of the protein-coding gene in at least one GTEx tissue	Number of RSparsePro-identified credible sets replicated in deCODE
ISG15_X14151_4	1	1	4	0	1	1	3	3	3	3	2	0	0	0	2	2	2	1
AGRN_X15483_377	1	1	8	0	0	0	5	6	6	0	1	0	0	0	1	1	1	0
B3GALT6_X7981_230	1	1	1	0	0	0	1	0	1	1	1	0	0	0	1	0	1	1
MXRA8_X10521_10	1	1	1	0	0	0	1	1	1	0	1	0	0	0	1	1	1	0
VWA1_X6385_63	0	0	0	0	0	0	0	0	0	0	1	0	0	0	1	0	1	1
NADK_X13624_17	1	1	3	0	2	2	2	1	2	0	2	0	0	0	1	0	1	1
GUCA2B_X6223_5	1	1	1	0	0	1	1	0	1	0	2	0	0	1	1	0	1	1
PPCS_X17843_30	1	1	1	0	0	0	0	1	1	1	1	0	0	0	0	1	1	1
TIE1_X2844_53	1	1	1	0	0	1	1	1	1	0	1	0	0	1	1	1	1	0
B4GALT2_X9595_11	1	1	4	0	0	0	2	0	2	3	4	0	0	0	2	0	2	1
UROD_X19289_29	1	1	1	0	0	0	1	0	1	1	1	0	0	0	1	0	1	0
PRDX1_X3855_56	1	1	4	0	0	0	4	2	4	1	4	0	0	0	4	2	4	0
AKR1A1_X4192_10	1	1	4	0	1	1	2	2	2	2	4	0	0	0	1	2	2	0
POMGNT2_X6359_50	1	1	3	0	0	1	3	0	3	1	2	0	0	0	1	0	1	1
CLEC3B_X5701_81	1	1	3	0	0	0	1	0	1	3	2	0	0	0	1	0	1	2
CDCP1_X16818_200	1	1	6	0	0	0	2	0	2	1	2	0	0	0	2	1	2	0
LTF_X2780_35	1	1	6	0	0	0	0	0	0	5	4	0	0	0	0	0	0	1
TDGF1_X5810_25	1	0	8	0	0	0	0	0	0	2	1	0	0	0	0	0	0	1
MST1_X4407_10	0	0	0	0	0	0	0	0	0	0	1	0	1	1	1	1	1	1
HYAL1_X8309_12	1	1	2	0	1	1	2	0	2	2	2	0	1	1	2	0	2	1
MANF_X9223_11	1	1	1	0	0	0	0	0	0	1	1	0	0	0	0	0	0	1
ITIH1_X7955_195	1	0	10	0	0	1	4	6	6	1	2	0	0	0	1	1	1	0
ITIH4_X4811_33	1	1	4	0	1	2	4	3	4	2	1	0	0	0	1	1	1	1
ITIH3_X7145_1	1	1	8	0	0	1	2	3	3	0	1	0	0	0	1	1	1	0
SEMA3G_X5628_21	1	1	5	0	1	1	1	1	1	2	4	0	1	1	1	1	1	1
ACY1_X3343_1	1	1	2	0	0	0	1	0	1	0	2	0	0	0	1	0	1	0
CACNA2D3_X8885_6	1	1	7	0	0	1	5	0	5	0	2	0	0	0	2	0	2	1
IL17RD_X3376_49	1	1	4	0	2	2	2	0	2	0	3	0	2	2	2	0	2	1
FAM3D_X13102_1	1	1	2	0	0	1	1	0	1	1	2	0	0	1	1	0	1	1
FHIT_X9826_135	1	1	2	0	0	0	0	0	0	1	3	0	0	0	2	1	2	1
LRIG1_X18831_6	1	0	10	0	1	1	1	3	4	3	4	0	0	0	0	1	1	0
PROK2_X10754_113	1	0	8	0	0	0	4	0	4	2	3	0	0	0	1	0	1	0
ROBO1_X5740_17	1	1	1	0	0	0	0	0	0	0	1	0	0	0	0	0	0	1
CHMP2B_X17350_13	1	1	2	0	0	0	1	0	1	0	1	0	0	0	1	0	1	0
LRP8_X3323_37	1	1	3	0	1	1	2	2	2	2	2	0	0	1	1	1	1	1
GPX7_X8345_27	1	0	8	0	0	0	6	3	6	0	1	0	0	0	1	1	1	0
FAM151A_X7856_51	1	1	5	0	0	0	2	0	2	4	2	0	0	0	2	0	2	1
PCSK9_X5231_79	1	1	3	0	2	2	1	0	1	0	3	0	2	2	1	0	1	3
PROS1_X2700_56	1	1	4	0	0	1	3	0	3	2	2	0	0	0	0	0	0	2
CPOX_X18241_18	1	1	2	0	0	0	1	0	1	2	2	0	0	0	0	0	0	2
ST3GAL6_X6947_4	0	0	0	0	0	0	0	0	0	0	1	0	0	0	1	0	1	1
NIT2_X17808_37	1	1	1	0	0	0	1	1	1	1	2	0	0	0	2	1	2	1
PCNP_X17769_28	1	1	1	0	0	0	0	1	1	1	1	0	0	0	0	1	1	1
ALCAM_X5451_1	1	1	4	0	1	1	1	0	1	2	2	0	1	1	1	0	1	1
CD200_X5112_73	1	1	2	0	0	0	1	1	2	2	2	0	0	0	1	1	2	2
CCDC80_X3234_23	1	1	2	0	0	0	1	0	1	1	1	0	0	0	1	0	1	0
CD200R1_X5103_30	1	1	4	0	1	1	3	0	3	2	2	0	0	0	1	0	1	0
GRAMD1C_X8842_16	1	0	9	0	0	0	2	1	3	1	1	0	0	0	1	0	1	0
GRAMD1C_X8336_267	1	1	2	0	0	0	2	0	2	0	1	0	0	0	1	0	1	0
BOC_X4328_2	1	1	2	0	0	1	2	1	2	2	2	0	0	1	2	1	2	1
LSAMP_X2999_6	1	1	2	0	0	0	2	0	2	2	1	0	0	0	1	0	1	1
POGLUT1_X6467_65	1	1	3	0	0	0	3	2	3	3	1	0	0	0	1	0	1	1
FSTL1_X13112_179	1	1	2	0	0	1	2	1	2	1	4	0	0	0	0	0	0	0
HGD_X9832_33	1	1	3	0	1	1	2	0	2	2	2	0	0	0	1	0	1	1
PDIA5_X5593_11	1	0	9	0	0	0	6	1	6	3	1	0	0	0	0	0	0	1
PLXNA1_X9005_16	1	1	1	0	0	1	1	0	1	1	1	0	0	1	1	0	1	1
PLXND1_X19561_216	1	1	7	0	3	3	4	3	4	3	1	0	1	1	1	1	1	1
TF_X4162_54	1	1	2	0	0	0	2	1	2	0	1	0	0	0	1	1	1	1
RAB6B_X14271_23	1	1	3	0	0	0	2	0	2	2	3	0	0	0	2	0	2	2
EPHB1_X17680_12	1	1	3	0	0	0	1	0	1	0	2	0	1	1	1	0	1	0
FAIM_X16594_44	1	1	3	0	1	1	1	1	1	1	3	0	1	1	1	1	1	0
RBP1_X19279_42	1	1	1	0	1	1	1	1	1	0	1	0	1	1	1	1	1	0
CLSTN2_X18882_7	1	1	10	0	0	0	2	0	2	0	1	0	0	0	0	0	0	1
PCOLCE2_X6081_52	1	1	9	0	0	0	5	1	6	0	1	0	0	0	1	0	1	1
PLOD2_X6923_1	1	1	2	0	0	0	2	2	2	1	1	0	0	0	1	1	1	0
CPB1_X15375_49	1	1	3	0	1	2	0	0	0	3	2	0	1	1	0	0	0	1
RARRES1_X8398_277	0	0	0	0	0	0	0	0	0	0	1	0	0	0	1	1	1	1
SLITRK3_X10565_19	1	1	5	0	0	0	1	0	1	0	1	0	0	0	0	0	0	1
BCHE_X15514_26	1	0	6	0	1	1	4	0	4	0	1	0	0	0	1	0	1	1
NLGN1_X15620_4	1	1	2	0	0	0	1	0	1	1	2	0	0	0	1	0	1	2
ANGPTL3_X10391_1	1	1	1	0	0	0	1	0	1	1	1	0	0	0	1	0	1	1
PGM1_X9173_21	1	1	1	0	1	1	1	0	1	1	1	0	1	1	1	0	1	1
ROR1_X2590_69	1	1	3	0	0	0	0	0	0	3	1	0	0	0	0	0	0	1
LEPR_X5400_52	0	0	0	0	0	0	0	0	0	0	1	0	0	0	0	0	0	0
INSL5_X10462_14	1	1	1	0	0	0	1	0	1	1	1	0	0	0	1	0	1	1
AHSG_X3581_53	1	1	4	0	0	0	0	2	2	1	1	0	0	0	0	1	1	1
FETUB_X3367_8	1	0	8	0	0	0	1	0	1	3	1	0	0	0	1	0	1	1
KNG1_X7784_1	1	1	4	1	3	3	1	1	2	1	2	0	1	1	1	1	2	0
ADIPOQ_X3554_24	1	1	4	0	0	0	2	0	2	4	2	0	0	0	0	0	0	0
KNG1_X15343_337	1	1	5	1	2	2	1	1	2	0	1	0	0	0	0	0	0	1
KNG1_X19631_13	1	1	2	1	2	2	0	0	0	1	1	0	1	1	0	0	0	0
HRG_X4996_66	0	0	0	0	0	0	0	0	0	0	1	0	0	0	0	0	0	0
DNAJB11_X7110_2	1	1	2	0	0	0	2	1	2	1	2	0	0	0	2	1	2	1
MASP1_X3605_77	1	1	2	0	0	0	1	0	1	0	1	0	0	0	1	0	1	1
RTP4_X18315_38	1	1	3	0	1	1	2	0	2	2	1	0	0	0	1	0	1	1
IL1RAP_X14048_7	0	0	0	0	0	0	0	0	0	0	1	0	0	0	1	0	1	0
CPN2_X6415_90	1	0	9	0	2	3	5	0	5	2	1	0	1	1	0	0	0	1
LRRC15_X6557_50	1	1	5	0	1	1	4	2	4	0	1	0	0	0	1	1	1	1
XXYLT1_X6375_75	1	1	4	0	0	0	4	2	4	1	4	0	0	0	4	2	4	0
TFRC_X8795_48	1	1	1	0	0	0	0	0	0	1	2	0	0	0	0	1	1	0
IDUA_X3169_70	1	1	10	0	1	1	4	6	7	3	1	0	0	0	1	1	1	0
SPON2_X8099_42	1	1	3	1	2	2	3	1	3	2	1	0	0	0	1	0	1	0
FGFR3_X13669_6	1	1	3	0	0	0	3	0	3	1	3	0	0	0	3	0	3	0
SH3BP2_X7769_29	1	1	2	0	0	0	1	1	1	1	1	0	0	0	0	0	0	1
HGFAC_X3617_80	1	0	9	0	1	1	3	0	3	4	1	0	1	1	0	0	0	1
LRPAP1_X3640_14	1	1	5	0	2	3	4	3	4	1	5	0	1	2	4	3	4	1
CYTL1_X8402_22	1	1	2	0	1	2	1	0	1	1	2	0	1	2	1	0	1	1
MAN2B2_X9251_28	1	0	10	0	2	2	3	2	3	2	1	0	0	0	0	0	0	0
PSAPL1_X8814_33	1	1	8	0	2	2	5	0	5	2	1	0	0	0	1	0	1	0
CPZ_X6493_9	1	1	4	0	1	1	2	2	3	3	3	0	1	1	2	1	2	3
BST1_X4535_50	0	0	0	0	0	0	0	0	0	0	1	0	0	0	0	1	1	1
QDPR_X11257_1	1	1	2	0	0	1	2	1	2	0	2	0	0	1	2	1	2	2
LAP3_X15610_72	1	1	2	0	0	1	2	1	2	0	2	0	0	1	2	1	2	1
NEGR1_X13109_82	1	1	2	0	0	0	1	0	1	2	2	0	0	0	1	0	1	1
NEGR1_X7050_5	1	1	1	0	0	0	1	0	1	1	2	0	0	0	1	0	1	1
SOD3_X5660_51	1	1	4	0	2	2	1	0	1	1	2	0	2	2	1	0	1	0
SEPSECS_X17357_33	1	1	1	0	1	1	0	0	0	1	1	0	1	1	0	0	0	1
PGM2_X18330_7	1	1	1	0	0	0	1	1	1	0	1	0	0	0	1	1	1	0
TLR1_X16324_38	1	1	2	0	2	2	1	1	1	0	2	0	2	2	1	1	1	1
KLB_X19557_3	1	0	10	0	2	2	7	0	7	3	1	0	0	0	1	0	1	0
UGDH_X17755_5	1	1	3	1	1	1	3	0	3	0	1	0	0	0	1	0	1	0
TEC_X16079_2	1	1	2	0	0	0	1	1	1	0	2	0	0	0	1	0	1	1
PDGFRA_X10366_11	1	1	1	0	1	1	0	0	0	0	1	0	1	1	0	0	0	0
KDR_X3651_50	1	1	7	0	2	2	3	0	3	3	4	0	1	1	2	0	2	1
IGFBP7_X3320_49	1	1	3	0	0	0	3	0	3	1	3	0	0	0	2	0	2	1
SPINK2_X13405_61	1	1	4	0	0	0	2	1	2	0	4	0	0	0	2	1	2	1
EPHA5_X3806_55	1	1	3	0	0	0	2	0	2	2	3	0	0	0	3	0	3	2
GC_X15589_1	1	1	1	0	0	0	0	0	0	1	1	0	0	0	0	0	0	1
AFM_X4763_31	1	1	3	0	0	0	0	0	0	0	1	0	0	0	0	0	0	1
PF4_X2697_7	1	1	1	0	0	0	1	0	1	1	1	0	0	0	1	0	1	1
CXCL11_X3038_9	0	0	0	0	0	0	0	0	0	0	3	0	0	0	1	0	1	1
ART3_X7970_315	1	1	7	0	0	0	5	4	6	0	1	0	0	0	0	1	1	1
PF4V1_X5663_18	0	0	0	0	0	0	0	0	0	0	1	0	0	0	1	0	1	1
CXCL9_X9188_119	1	1	1	0	0	0	0	0	0	0	1	0	0	0	0	0	0	1
NAAA_X3173_49	1	0	10	0	0	0	7	4	7	0	1	0	0	0	1	1	1	0
CXCL6_X3495_15	1	0	7	0	0	0	3	0	3	2	4	0	0	0	0	0	0	0
CXCL1_X2985_35	1	0	10	0	0	0	4	0	4	0	1	0	0	0	1	0	1	0
CXCL5_X2979_8	1	1	3	0	0	0	1	0	1	2	1	0	0	0	1	0	1	1
BTC_X13088_397	1	1	6	0	0	0	5	0	5	2	8	0	1	2	3	1	4	4
ANTXR2_X15559_5	1	1	5	0	1	1	4	2	4	0	2	0	0	0	2	1	2	0
CRYZ_X13983_27	0	0	0	0	0	0	0	0	0	0	1	0	0	0	1	0	1	1
ACADM_X17333_20	0	0	0	0	0	0	0	0	0	0	1	0	0	1	1	1	1	1
DNAJB4_X18884_22	1	1	3	0	0	0	2	1	2	0	3	0	0	0	2	1	2	1
HPSE_X5604_30	1	1	1	0	1	1	1	1	1	1	2	0	1	1	2	1	2	1
NUDT9_X9482_110	1	1	2	0	0	0	2	1	2	1	1	0	0	0	1	1	1	0
SPARCL1_X4467_49	1	1	4	0	1	1	3	3	3	0	1	0	0	0	1	1	1	0
IBSP_X3415_61	1	1	1	0	0	0	1	0	1	1	1	0	0	0	1	0	1	1
SPP1_X13113_7	1	1	3	0	0	0	2	0	2	0	3	0	0	0	2	0	2	0
HPGDS_X12549_33	1	1	3	0	0	0	2	0	2	0	1	0	0	0	1	0	1	0
UNC5C_X5139_32	1	1	3	0	0	0	0	0	0	0	3	0	0	0	0	0	0	1
ADH5_X11369_23	1	1	2	0	0	1	2	1	2	2	2	0	0	1	2	1	2	2
ADH6_X18206_18	1	1	1	0	0	0	1	0	1	1	1	0	0	0	1	0	1	1
ADH4_X8325_37	1	1	1	0	0	0	1	1	1	1	1	0	0	0	1	1	1	1
ADH1A_X17396_23	1	1	1	0	0	1	0	0	0	1	1	0	0	1	0	0	0	1
ADH7_X11377_19	0	0	0	0	0	0	0	0	0	0	1	0	1	1	0	0	0	1
DAPP1_X11615_16	1	1	1	0	0	0	1	1	1	1	1	0	0	0	1	1	1	1
DNAJB14_X8053_16	1	1	1	0	0	0	0	0	0	1	1	0	0	0	0	0	0	1
NFKB1_X9869_28	1	1	1	1	1	1	1	1	1	1	1	1	1	1	1	1	1	1
MANBA_X6382_17	1	1	3	0	2	2	2	2	2	0	1	0	0	0	1	1	1	1
BDH2_X17329_2	1	1	5	0	0	0	5	0	5	0	1	0	0	0	1	1	1	0
NPNT_X6342_10	1	1	1	0	0	1	1	1	1	1	1	0	0	1	1	1	1	1
HADH_X17739_1	1	1	2	0	1	1	2	0	2	1	3	0	2	2	3	1	3	2
CFI_X2567_5	1	1	4	0	0	1	2	2	2	4	2	0	0	0	1	1	1	2
EGF_X5509_7	1	1	1	0	0	0	1	0	1	1	1	0	0	0	1	0	1	1
ENPEP_X15558_63	1	1	4	1	1	1	4	1	4	2	4	1	1	1	4	1	4	1
FABP2_X15385_116	0	0	0	0	0	0	0	0	0	0	1	0	0	0	1	1	1	0
PDE5A_X16805_5	1	1	2	0	0	0	0	0	0	0	1	0	0	0	0	0	0	1
PDE5A_X5256_86	0	0	0	0	0	0	0	0	0	0	1	0	0	0	0	0	0	1
BCL10_X8768_4	1	1	1	0	1	1	1	0	1	0	1	0	1	1	1	0	1	0
ANXA5_X14158_17	1	1	3	0	0	0	3	3	3	1	1	0	0	0	1	1	1	1
FGF2_X3025_50	1	0	9	0	0	0	2	0	2	1	1	0	0	0	1	0	1	1
HHIP_X10833_64	1	1	1	0	0	1	0	0	0	1	1	0	0	1	0	0	0	1
ARFIP1_X13488_3	1	1	2	0	0	0	1	1	1	1	2	0	0	0	1	1	1	1
FGG_X4989_7	1	1	2	0	0	0	0	0	0	1	2	0	0	0	0	0	0	1
PPID_X5202_4	1	0	3	0	0	0	2	0	2	0	2	0	0	0	2	0	2	1
SPOCK3_X9906_21	1	1	9	0	0	0	3	0	3	2	1	0	0	0	1	0	1	0
VEGFC_X3132_1	1	1	1	0	0	0	0	0	0	0	1	0	0	0	0	0	0	1
DCTD_X17756_69	1	1	2	0	0	0	0	0	0	2	2	0	0	0	0	0	0	1
ENPP6_X15579_26	1	1	2	0	0	0	2	1	2	2	2	0	0	0	2	1	2	2
CASP3_X3593_72	1	1	2	0	0	0	2	2	2	1	2	0	0	1	2	1	2	1
GBP1_X15326_64	1	1	1	0	1	1	1	0	1	0	1	0	1	1	1	0	1	0
GBP2_X18891_98	1	1	3	0	0	0	0	0	0	0	1	0	0	0	0	0	0	0
KLKB1_X4152_58	1	0	10	0	0	0	7	1	7	0	1	0	0	0	1	0	1	1
TLR3_X16918_198	1	0	10	0	1	2	3	0	3	2	1	0	1	1	0	0	0	1
F11_X2190_55	1	1	6	0	0	2	1	1	2	0	1	0	0	0	1	0	1	0
PDCD6_X19488_1	1	1	2	0	0	0	1	0	1	1	3	0	0	0	2	1	2	1
SEMA5A_X13132_14	1	0	8	0	0	0	2	0	2	0	1	0	0	0	1	0	1	0
CMBL_X19115_13	1	1	3	0	0	0	2	2	2	0	1	0	0	0	0	0	0	0
C1QTNF3_X7251_64	1	1	2	0	0	0	2	0	2	2	2	0	0	0	2	0	2	0
IL7R_X5089_11	1	1	1	0	0	0	0	1	1	1	1	0	0	0	0	1	1	1
EGFLAM_X12338_27	1	1	3	0	1	1	1	0	1	3	3	0	1	1	1	0	1	3
LIFR_X5837_49	1	1	2	0	0	0	1	1	1	2	3	0	1	1	1	1	1	3
OSMR_X10892_8	1	1	3	0	1	1	3	3	3	2	1	0	0	0	1	1	1	1
C9_X3060_43	1	1	6	0	1	1	3	0	3	0	6	0	1	1	3	0	3	4
C6_X4127_75	1	1	7	0	0	0	3	2	3	0	4	0	1	1	2	1	2	1
C7_X2888_49	1	1	5	0	0	0	3	1	3	2	1	0	0	0	1	0	1	1
GHR_X2948_58	1	1	2	0	0	0	2	2	2	0	3	0	0	0	1	2	2	1
ITGA2_X15603_20	1	1	1	0	0	0	1	0	1	1	1	0	0	0	1	0	1	1
ESM1_X3805_16	1	1	3	0	0	0	1	0	1	3	1	0	0	0	0	0	0	1
GZMK_X9545_156	1	1	1	0	0	0	1	0	1	1	1	0	0	0	1	0	1	1
IL6ST_X2620_4	1	1	1	0	0	0	1	1	1	0	1	0	0	0	1	1	1	1
TGFBR3_X3009_3	1	1	2	0	1	1	1	0	1	2	3	0	1	1	1	1	2	2
GCLM_X18214_2	1	1	2	0	0	0	0	0	0	1	2	0	0	0	0	0	0	1
HEXB_X15470_11	1	1	5	0	2	2	3	0	3	0	1	0	0	0	0	0	0	1
CRHBP_X6039_24	1	1	3	0	0	0	3	0	3	0	2	0	0	0	2	0	2	1
ARSB_X3172_28	1	1	3	0	0	0	3	2	3	1	3	0	0	0	1	1	1	0
THBS4_X3340_53	1	1	5	1	1	1	3	2	3	4	5	1	1	1	3	2	3	2
XRCC4_X9886_28	1	1	2	0	1	2	0	1	1	1	2	0	1	2	0	1	1	1
HAPLN1_X3196_6	1	1	4	0	0	0	2	0	2	4	1	0	0	0	1	0	1	0
CCNH_X9848_22	1	1	1	0	0	0	1	0	1	1	1	0	0	0	1	0	1	1
CETN3_X17410_5	1	1	1	0	1	1	1	0	1	1	1	0	1	1	1	0	1	1
FAM172A_X5615_62	1	1	1	0	0	0	0	0	0	1	1	0	0	0	0	0	0	1
ARSK_X8269_327	1	1	3	0	1	1	1	0	1	1	3	0	1	1	1	0	1	2
GLRX_X18386_36	1	1	5	0	0	0	3	2	4	1	2	0	0	0	2	1	2	1
PCSK1_X13388_57	1	0	9	0	2	2	4	0	4	1	1	0	0	0	1	0	1	1
ERAP2_X8960_3	0	0	0	0	0	0	0	0	0	0	1	0	0	0	1	1	1	1
ERAP1_X4964_67	1	0	10	0	0	0	5	5	5	0	1	0	0	0	1	1	1	1
RGMB_X3331_8	1	1	3	0	0	0	2	2	2	1	2	0	0	0	1	1	1	0
PAM_X5620_13	1	0	10	0	0	0	3	3	4	0	1	0	1	1	1	0	1	0
NUDT12_X13947_371	1	0	9	0	0	0	9	0	9	2	1	0	0	0	1	0	1	1
EFNA5_X2615_60	1	1	3	0	0	0	3	0	3	2	2	0	0	0	2	0	2	1
AMY2B_X15556_49	1	1	9	0	0	0	2	1	2	3	1	0	0	0	1	1	1	0
AMY2A_X18917_53	1	1	10	0	0	0	3	2	3	0	1	0	0	0	0	0	0	0
NTNG1_X5637_81	1	1	1	0	0	0	1	0	1	0	1	0	0	0	1	0	1	1
FER_X4220_39	1	1	2	0	0	1	2	0	2	0	2	0	0	1	2	0	2	0
TNFAIP8_X12563_2	1	1	2	0	0	1	2	1	2	1	1	0	0	0	1	0	1	1
PPIC_X18819_21	1	0	9	0	0	0	5	0	5	2	1	0	0	0	1	0	1	1
ISOC1_X9816_37	1	1	2	0	0	0	0	0	0	0	2	0	0	0	0	0	0	0
HINT1_X5900_11	1	1	1	1	1	1	1	1	1	1	1	1	1	1	1	1	1	1
PDLIM4_X12387_7	1	1	1	0	1	1	1	1	1	1	1	0	1	1	1	1	1	1
LEAP2_X5708_1	1	1	2	0	0	0	1	0	1	0	2	0	0	0	1	0	1	2
FSTL4_X9350_3	1	1	7	0	2	2	3	0	3	3	2	0	0	0	1	0	1	0
TXNDC15_X6366_38	1	1	1	0	0	1	1	1	1	1	1	0	0	1	1	1	1	1
LECT2_X16763_11	0	0	0	0	0	0	0	0	0	0	1	0	0	0	0	0	0	0
TGFBI_X3283_21	1	0	10	0	0	0	4	5	6	0	1	0	0	0	1	1	1	1
IL9_X5834_18	1	1	2	0	1	1	1	0	1	2	2	0	1	1	1	0	1	2
CD14_X16914_104	1	1	2	0	0	1	2	0	2	1	2	0	0	1	2	0	2	2
CD14_X8969_49	1	1	2	0	0	1	2	0	2	1	2	0	0	1	2	0	2	1
SRA1_X18220_141	1	1	2	0	0	0	2	2	2	1	1	0	0	0	1	1	1	1
GNPDA1_X8909_77	1	1	2	0	0	0	2	0	2	2	2	0	0	0	2	0	2	1
SPINK1_X8243_55	1	1	1	0	0	0	1	0	1	1	1	0	0	0	1	0	1	1
SPINK5_X8028_22	1	1	3	0	2	2	2	2	2	0	1	0	1	1	1	1	1	1
SPINK6_X5731_1	1	0	9	0	0	0	2	0	2	0	1	0	0	0	0	0	0	0
SPINK7_X10974_20	1	0	3	0	0	0	3	0	3	1	2	0	0	0	1	1	2	1
ABLIM3_X13578_98	1	1	3	0	0	1	3	2	3	1	2	0	0	0	2	1	2	0
IL17B_X3499_77	1	1	2	0	0	0	2	1	2	1	2	0	0	0	2	1	2	1
CSF1R_X13682_47	1	1	3	0	0	0	0	0	0	1	3	0	0	0	0	0	0	0
PDGFRB_X3459_49	0	0	0	0	0	0	0	0	0	0	1	0	0	0	1	0	1	1
NDST1_X6927_7	1	1	4	0	0	0	4	1	4	2	3	0	0	0	2	1	2	2
GM2A_X15441_6	1	1	6	0	2	2	5	2	5	0	1	0	0	0	1	1	1	0
ATOX1_X19233_75	1	1	1	1	1	1	1	0	1	1	1	1	1	1	1	0	1	1
TIMD4_X15449_33	1	1	4	0	0	0	3	1	3	3	3	0	0	0	2	0	2	1
HAVCR1_X9021_1	1	1	5	0	1	1	1	0	1	0	1	0	0	0	0	0	0	0
HAVCR2_X5134_52	1	0	10	0	0	0	6	4	6	0	2	0	0	0	0	0	0	0
IL12B_X13733_5	1	1	4	0	1	1	0	0	0	0	3	0	0	0	0	0	0	1
THG1L_X18215_5	1	1	3	0	1	1	2	0	2	1	1	0	1	1	0	0	0	1
UBLCP1_X19124_9	1	1	2	0	0	0	1	0	1	1	2	0	0	0	1	0	1	0
KCNAB2_X10015_119	1	1	3	0	0	0	2	0	2	1	1	0	0	0	1	0	1	1
GSTM1_X15395_15	1	1	10	0	0	0	4	4	4	0	1	0	0	0	0	0	0	0
GSTM4_X18895_54	1	1	10	0	0	0	5	2	5	0	1	0	0	0	0	0	0	0
GSTM3_X9748_31	1	0	9	0	0	0	3	0	3	0	1	0	0	0	0	0	0	0
LMAN2_X9468_8	1	1	3	0	0	0	2	2	2	3	3	0	0	0	2	2	2	2
B4GALT7_X7806_33	1	1	1	0	0	0	1	0	1	0	1	0	0	0	1	0	1	0
HNRNPAB_X8894_80	1	1	1	0	0	0	0	0	0	1	1	0	0	0	0	0	0	1
MAPK9_X15604_18	1	1	2	0	0	0	2	0	2	1	1	0	0	0	1	0	1	1
SCGB3A1_X6252_62	1	1	3	0	0	0	2	0	2	2	3	0	0	0	2	0	2	2
FLT4_X16035_8	1	1	1	0	1	1	0	0	0	1	1	0	1	1	0	0	0	1
BTNL9_X7950_142	1	1	1	0	0	0	0	0	0	1	1	0	0	0	0	0	0	1
BTNL8_X9026_40	1	1	3	0	0	0	1	0	1	1	1	0	0	0	1	0	1	0
SERPINB1_X10737_96	1	1	1	0	0	0	1	1	1	0	1	0	0	0	1	1	1	0
NQO2_X9754_33	1	1	10	0	2	2	8	8	8	0	1	0	0	0	1	1	1	0
BPHL_X17813_21	1	1	7	0	0	0	3	3	3	2	4	0	0	0	2	2	2	2
ECI2_X12859_33	1	0	6	0	0	0	6	6	6	0	1	0	0	0	1	1	1	1
TXNDC5_X11212_7	1	1	4	0	1	1	3	0	3	2	3	0	0	0	2	0	2	0
GMPR_X19254_125	0	0	0	0	0	0	0	0	0	0	1	0	0	0	1	1	1	0
ACOT13_X17675_17	1	1	1	0	0	0	1	0	1	0	1	0	0	0	1	0	1	1
MDGA1_X16900_29	1	1	7	0	0	0	4	2	4	3	1	0	0	0	1	1	1	1
GLO1_X9883_29	1	1	3	0	0	0	3	0	3	2	3	0	0	0	3	0	3	2
BTN3A3_X17692_2	0	0	0	0	0	0	0	0	0	0	1	0	0	0	0	0	0	1
MLN_X5631_83	1	1	2	0	0	1	1	0	1	0	1	0	0	0	0	0	0	0
SCUBE3_X16773_29	1	1	2	0	0	0	1	0	1	0	1	0	0	0	1	0	1	0
DEF6_X14090_23	1	1	2	0	0	0	2	0	2	0	1	0	0	0	1	0	1	1
CLPS_X5749_53	1	1	8	0	0	0	1	0	1	1	1	0	0	0	1	0	1	0
MAPK13_X5006_71	1	1	1	0	0	0	1	0	1	0	2	0	1	1	1	0	1	0
PPIL1_X9884_8	1	1	3	0	1	1	1	0	1	2	2	0	0	0	1	0	1	0
RHOC_X17764_108	1	1	2	0	0	0	1	1	2	2	2	0	0	0	1	1	2	2
TREM2_X16300_4	1	1	3	0	0	0	1	0	1	1	3	0	0	0	1	0	1	0
TREML2_X5736_1	1	0	10	0	0	0	2	0	2	0	1	0	0	0	0	0	0	0
TREM1_X9266_1	1	1	6	0	1	1	3	5	6	0	3	0	0	0	2	1	2	1
CNPY3_X17327_3	1	1	2	0	0	0	2	2	2	0	1	0	1	1	1	1	1	1
GNMT_X14006_36	1	1	3	0	0	0	3	1	3	2	1	0	0	0	1	1	1	1
PTK7_X9525_1	1	1	3	0	0	0	2	0	2	2	1	0	0	0	1	0	1	0
DLK2_X9359_9	1	1	2	0	0	0	0	0	0	2	1	0	0	0	0	0	0	1
VEGFA_X2597_8	1	1	4	0	0	0	1	1	1	1	4	0	0	0	1	1	1	2
VEGFA_X19437_61	1	0	9	0	0	0	0	0	0	1	6	0	0	0	1	1	1	0
VEGFA_X4867_15	1	0	8	0	0	0	0	0	0	2	6	0	0	0	0	0	0	0
CLIC5_X12475_48	1	1	3	0	1	1	2	0	2	2	2	0	1	1	1	0	1	0
ENPP5_X6556_5	1	0	10	0	1	1	4	2	5	0	1	0	0	0	1	0	1	0
PLA2G7_X5015_15	1	1	3	0	1	1	2	0	2	0	3	0	2	2	1	0	1	0
ADGRF5_X6409_57	0	0	0	0	0	0	0	0	0	0	3	1	2	2	2	1	2	1
TNFRSF21_X5404_53	1	1	4	0	0	0	0	0	0	1	3	0	0	0	0	0	0	1
CRISP2_X9282_12	1	0	10	0	0	0	2	1	2	1	1	0	0	0	0	0	0	1
GSTA1_X17138_8	1	1	2	0	0	0	0	0	0	0	1	0	0	0	0	0	0	1
GFRAL_X6920_1	1	1	9	1	1	1	0	0	0	2	1	0	0	0	0	0	0	0
COL9A1_X15466_30	1	1	3	0	0	0	2	0	2	2	2	0	0	0	2	0	2	0
SMAP1_X11649_3	1	0	6	0	0	0	1	1	1	0	1	0	0	0	0	0	0	0
CD109_X3290_50	1	0	10	0	1	1	4	2	4	0	1	0	0	0	1	1	1	0
SH3BGRL2_X19113_66	1	1	1	0	0	0	0	0	0	1	1	0	0	0	0	0	0	1
NT5E_X15452_5	1	1	4	0	1	1	4	0	4	1	1	0	0	0	1	0	1	1
MANEA_X8014_359	0	0	0	0	0	0	0	0	0	0	3	0	0	0	1	0	1	1
OLFML3_X8660_5	1	1	3	0	0	0	2	0	2	2	3	0	0	0	2	0	2	2
PREP_X14273_19	1	1	1	0	1	1	0	1	1	1	1	0	1	1	0	1	1	1
RTN4IP1_X18180_58	1	1	1	0	0	0	1	0	1	0	1	0	0	0	1	0	1	0
METTL24_X9470_15	1	1	3	0	1	2	2	0	2	2	1	0	0	1	1	0	1	0
COL10A1_X15653_9	1	1	4	0	0	0	2	0	2	2	2	0	0	0	1	0	1	1
ASF1A_X18172_71	1	1	3	0	0	0	2	1	2	3	3	0	0	0	2	2	2	0
SMPDL3A_X4771_10	1	1	2	0	1	1	2	2	2	1	2	0	1	1	2	2	2	2
RSPO3_X8427_118	1	1	3	0	0	1	1	0	1	0	4	0	0	1	1	0	1	3
RSPO3_X13094_75	1	1	3	0	0	1	1	0	1	2	3	0	0	1	1	0	1	1
STX7_X8274_64	1	1	2	0	0	0	2	1	2	2	1	0	0	0	1	1	1	0
VNN2_X15480_2	1	0	9	0	0	1	7	7	7	2	4	0	0	0	2	2	2	0
IL22RA2_X5087_5	1	1	4	0	0	0	0	0	0	0	4	0	0	0	0	0	0	1
TNFAIP3_X14009_65	1	1	2	0	0	0	0	0	0	1	1	0	0	0	0	0	0	0
CD58_X10938_13	1	1	2	0	0	1	1	2	2	2	2	0	0	1	1	2	2	2
PTGFRN_X12727_7	1	0	6	0	0	0	5	0	5	1	1	0	0	0	1	0	1	1
MAN1A2_X9077_10	1	1	6	0	0	0	5	1	5	2	1	0	0	0	1	0	1	1
UST_X8364_74	1	1	6	0	0	0	3	0	3	1	6	0	0	0	2	0	2	0
LRP11_X15472_16	1	0	10	0	0	0	8	6	8	0	2	0	0	0	2	1	2	0
LRP11_X6713_4	0	0	0	0	0	0	0	0	0	0	1	0	1	1	1	1	1	0
MTRF1L_X11134_30	1	1	3	0	2	2	3	2	3	3	1	0	0	1	1	1	1	1
ACAT2_X17341_89	1	0	10	0	1	1	5	0	5	0	1	0	1	1	1	0	1	0
IGF2R_X16057_6	1	1	8	0	1	1	5	4	6	0	1	0	0	0	1	1	1	1
PLG_X4151_6	1	1	10	0	1	2	1	0	1	3	1	0	0	0	0	0	0	0
PLG_X3710_49	1	1	10	0	2	3	1	0	1	3	1	0	1	1	0	0	0	1
RNASET2_X16913_8	1	1	7	0	0	0	4	6	6	3	1	0	0	0	0	0	0	1
SMOC2_X15635_4	1	1	8	0	0	0	3	0	3	2	1	0	0	0	1	0	1	1
THBS2_X3339_33	1	1	6	0	1	1	3	3	4	1	1	0	0	0	1	1	1	1
THBS2_X14111_15	1	1	1	0	0	0	1	1	1	1	1	0	0	0	1	1	1	1
PSMB1_X12612_37	1	1	2	0	1	1	1	1	1	0	2	0	1	1	2	1	2	1
MAD1L1_X13618_15	1	1	2	0	0	0	1	1	1	0	1	0	0	0	1	1	1	0
SNX8_X6925_26	1	1	7	0	0	0	2	1	2	3	4	0	0	0	2	1	2	2
NUDT1_X19206_20	1	1	1	0	0	0	0	0	0	1	2	0	0	0	0	0	0	1
CHST12_X6626_81	1	1	3	0	0	0	3	2	3	1	1	0	0	0	1	0	1	1
TMEM106B_X8687_26	1	1	1	0	1	1	1	1	1	1	1	0	1	1	1	1	1	1
SCIN_X12684_5	1	1	1	0	1	1	1	1	1	1	1	0	1	1	1	1	1	1
REG4_X11102_22	1	1	3	0	0	0	0	0	0	3	3	0	0	0	0	0	0	1
GPNMB_X8289_8	1	0	8	0	0	0	5	1	5	1	2	0	1	1	2	1	2	1
GPNMB_X8606_39	1	1	3	0	0	0	3	0	3	1	2	0	0	0	2	0	2	1
CCDC126_X6388_21	1	1	2	0	0	0	1	0	1	2	1	0	0	0	1	0	1	1
NT5C3A_X19615_213	1	1	2	1	2	2	1	1	1	1	2	1	2	2	1	1	1	1
BMPER_X15368_3	1	1	2	0	0	0	0	0	0	1	3	0	0	0	1	0	1	2
ELMO1_X12764_3	1	1	4	0	0	0	2	1	3	1	3	0	0	0	2	1	3	2
SFRP4_X17447_52	1	1	2	0	0	0	2	0	2	0	2	0	0	0	2	0	2	1
DBNL_X4978_54	1	1	2	0	0	0	2	0	2	1	1	0	0	0	1	0	1	1
POLM_X12851_5	1	1	2	0	1	1	1	1	1	2	2	0	1	1	1	1	1	2
NUDCD3_X4254_6	1	1	2	0	1	1	1	1	1	1	1	0	1	1	1	1	1	1
CCM2_X12347_29	1	1	1	0	0	1	1	1	1	1	1	0	0	1	1	1	1	1
IGFBP1_X2771_35	1	1	1	0	0	0	1	0	1	0	1	0	0	0	1	0	1	1
IGFBP3_X2571_12	1	1	2	0	2	2	1	0	1	2	2	0	2	2	1	0	1	1
UPP1_X19448_104	1	1	1	0	0	0	1	0	1	0	1	0	0	0	1	0	1	0
VWC2_X15308_108	1	0	7	0	2	2	3	0	3	7	2	0	1	1	1	0	1	0
EGFR_X2677_1	1	1	5	0	0	1	1	0	1	3	3	0	0	1	0	0	0	1
GUSB_X15562_24	1	1	2	0	1	1	2	1	2	0	2	0	1	1	2	1	2	0
SBDS_X3866_7	1	1	1	0	1	1	0	0	0	0	1	0	1	1	0	0	0	1
TPST1_X7928_183	0	0	0	0	0	0	0	0	0	0	1	0	0	0	1	0	1	1
ASL_X11241_8	1	1	3	0	0	0	2	3	3	0	2	0	0	0	2	2	2	1
POR_X2731_29	1	1	2	0	0	0	2	1	2	2	2	0	0	0	2	1	2	1
HSPB1_X11103_24	0	0	0	0	0	0	0	0	0	0	1	0	0	0	1	0	1	1
ACP6_X5742_14	1	0	8	1	2	3	7	6	7	2	2	0	0	0	2	1	2	0
SF3B4_X13449_25	1	1	1	0	0	0	0	0	0	1	1	0	0	0	0	0	0	1
BOLA1_X15370_5	1	0	9	0	0	0	3	0	3	0	1	0	0	0	1	0	1	0
ECM1_X3366_51	1	0	8	0	0	0	7	7	7	0	1	0	1	1	1	1	1	1
MCL1_X10396_6	1	1	1	0	1	1	0	1	1	1	1	0	1	1	0	1	1	1
CTSS_X3181_50	1	1	2	0	2	2	2	0	2	0	2	0	0	0	2	0	2	1
PSMB4_X18340_2	1	1	1	0	1	1	1	0	1	1	1	0	1	1	1	0	1	1
CRNN_X17738_7	1	1	2	0	0	0	2	0	2	1	2	0	0	0	2	0	2	2
IL6R_X15602_43	1	0	6	0	1	1	4	5	5	1	1	0	1	1	1	1	1	0
S100A14_X17828_3	1	1	1	0	0	1	1	1	1	1	1	0	0	1	1	1	1	1
S100A16_X17836_17	1	1	2	0	0	0	1	1	1	1	2	0	0	0	1	1	1	1
PGLYRP3_X10561_5	1	1	2	0	1	1	0	1	1	1	2	0	1	1	0	1	1	1
S100A12_X5852_6	1	1	2	0	0	0	2	0	2	2	2	0	0	0	2	0	2	1
S100A7_X7916_10	1	1	8	0	1	1	1	0	1	2	1	0	1	1	0	0	0	1
S100A2_X11969_5	1	1	1	0	1	1	0	1	1	1	1	0	1	1	0	1	1	1
CREB3L4_X11308_8	1	1	1	0	0	0	1	0	1	1	1	0	0	0	1	0	1	1
PMVK_X12450_42	1	1	1	0	0	1	1	0	1	1	3	0	0	1	1	0	1	2
SYT11_X7089_42	1	1	2	0	0	0	0	0	0	1	2	0	0	0	0	0	0	1
SEMA4A_X16915_153	1	1	1	0	0	0	1	0	1	1	1	0	0	0	1	0	1	1
FCRL4_X8973_23	1	1	9	0	1	1	0	0	0	1	1	0	1	1	0	0	0	1
FCRL3_X4440_15	0	0	0	0	0	0	0	0	0	0	1	0	1	1	1	0	1	0
FCRL1_X5728_60	1	1	2	0	0	1	1	1	1	0	1	0	0	1	1	1	1	1
CD5L_X3293_2	1	1	6	0	0	0	0	0	0	0	1	0	0	0	0	0	0	1
HDGF_X16758_96	1	1	1	0	1	1	1	1	1	1	1	0	1	1	1	1	1	1
HDGF_X8953_47	1	1	1	0	1	1	1	1	1	1	1	0	1	1	1	1	1	1
BCAN_X3461_58	1	1	4	1	1	1	1	0	1	3	2	0	0	0	0	0	0	0
CRABP2_X11696_7	1	1	1	0	0	0	1	1	1	1	1	0	0	0	1	1	1	1
PEAR1_X8892_14	1	1	1	0	0	0	0	0	0	1	2	1	1	1	1	1	1	1
PEAR1_X8275_31	1	1	4	0	3	3	0	0	0	3	1	0	0	0	0	0	0	1
TAGLN2_X11636_33	1	1	1	0	0	0	1	1	1	1	1	0	0	0	1	1	1	1
TAGLN2_X9201_13	1	1	1	0	0	0	1	1	1	1	1	0	0	0	1	1	1	1
APCS_X2474_54	1	1	2	0	0	1	0	0	0	2	2	0	0	1	0	0	0	1
CRP_X4337_49	1	1	3	0	0	0	0	0	0	3	3	0	0	0	0	0	0	1
FCRL6_X6617_12	1	1	1	0	1	1	0	0	0	1	1	0	1	1	0	0	0	1
FCGR2A_X3309_2	0	0	0	0	0	0	0	0	0	0	2	0	0	0	0	0	0	0
FCGR2B_X3310_62	1	1	10	0	0	0	4	0	4	0	1	0	0	0	0	0	0	1
FCRLB_X15583_18	1	1	5	0	1	2	3	0	3	0	1	0	0	0	0	0	0	1
FCGR3B_X3311_27	1	1	9	0	0	0	3	0	3	1	1	0	0	0	1	0	1	1
FCGR3A_X15388_24	0	0	0	0	0	0	0	0	0	0	1	0	0	0	0	1	1	0
IGSF8_X6984_6	1	1	1	0	1	1	1	1	1	1	1	0	1	1	1	1	1	1
SLAMF6_X5128_53	1	1	2	0	0	0	0	0	0	2	2	0	0	0	0	0	0	2
CD48_X3292_75	1	1	4	0	0	1	2	2	3	2	1	0	0	1	0	1	1	1
SLAMF7_X5487_7	1	1	10	0	0	0	2	1	2	1	1	0	0	0	1	1	1	1
LY9_X3324_51	1	1	4	0	0	0	0	3	3	0	1	0	0	0	0	1	1	1
ITLN1_X18830_1	1	0	2	0	0	0	2	0	2	2	1	0	1	1	1	0	1	1
TSTD1_X19277_4	1	1	2	0	0	0	2	2	2	0	2	0	0	0	2	2	2	2
MAGI2_X14066_49	1	0	9	0	0	0	0	0	0	2	3	0	0	0	1	0	1	0
CD36_X2973_15	1	1	3	0	0	0	2	2	2	2	1	0	0	0	1	1	1	1
SEMA3C_X6448_36	1	1	2	0	0	0	0	0	0	1	2	0	0	0	0	0	0	1
HGF_X2681_23	1	1	1	0	0	0	0	0	0	1	1	0	0	0	0	0	0	1
SEMA3E_X5363_51	1	0	10	0	0	0	2	0	2	0	1	0	1	1	0	0	0	1
CROT_X13929_27	1	1	3	0	1	1	3	0	3	1	4	0	1	1	3	0	3	1
ADAM22_X7933_75	1	1	3	0	1	1	3	0	3	0	1	0	1	1	1	0	1	0
SRI_X12356_65	1	1	1	0	0	0	1	0	1	1	1	0	0	0	1	0	1	1
TAC1_X9337_43	1	0	7	0	0	0	1	0	1	0	3	0	0	0	1	0	1	1
NPTX2_X6521_35	1	1	2	0	0	0	0	0	0	1	1	0	0	0	0	0	0	1
ARPC1B_X12689_56	1	1	1	0	1	1	1	1	1	1	1	0	1	1	1	1	1	1
AZGP1_X9312_8	1	1	3	0	0	0	1	1	2	2	1	0	0	0	1	0	1	1
PILRA_X10816_150	0	0	0	0	0	0	0	0	0	0	1	0	0	1	1	0	1	0
PILRA_X6402_8	0	0	0	0	0	0	0	0	0	0	1	0	1	1	1	0	1	1
PCOLCE_X11237_49	1	1	2	0	0	0	0	0	0	2	2	0	0	0	0	0	0	1
SERPINE1_X2925_9	1	1	3	0	0	0	1	0	1	1	3	0	0	0	1	0	1	3
FIS1_X17746_77	1	1	1	0	0	0	1	1	1	1	1	0	0	0	1	1	1	1
DLD_X15527_90	1	1	1	0	0	1	1	0	1	1	1	0	0	1	1	0	1	1
TES_X17419_17	1	1	3	0	0	0	3	2	3	2	3	0	0	0	2	1	2	2
MET_X2837_3	1	1	3	0	2	2	2	0	2	2	3	0	2	2	2	0	2	2
CPA4_X9267_2	1	0	8	0	1	1	7	7	7	1	1	0	1	1	1	1	1	1
PLXNA4_X19560_23	1	1	2	0	1	1	0	0	0	1	3	0	1	1	1	0	1	1
CREG1_X9357_4	1	1	4	0	0	0	4	0	4	1	1	0	0	0	1	0	1	1
XCL2_X15617_8	1	1	2	0	0	0	0	0	0	1	1	0	0	1	1	0	1	1
DPT_X4979_34	1	1	7	0	0	0	2	1	2	0	1	0	0	0	1	0	1	1
F5_X4906_35	1	1	4	1	3	3	1	1	1	3	4	1	3	3	1	1	1	1
SELP_X4154_57	1	1	3	0	1	2	1	1	2	2	3	0	1	2	1	1	2	1
SELL_X4831_4	1	0	10	0	0	0	6	0	6	0	1	0	0	0	1	0	1	1
SELE_X3470_1	1	1	1	0	0	1	0	0	0	1	1	0	0	1	0	0	0	1
MYOC_X16558_2	1	1	9	0	0	0	5	3	5	4	1	0	0	0	1	0	1	1
DARS2_X12395_86	1	1	3	0	1	1	3	1	3	2	1	0	0	0	1	1	1	0
CACYBP_X12432_23	1	1	1	0	0	0	0	0	0	1	1	0	0	0	0	0	0	1
TNR_X11302_237	1	1	1	0	0	0	1	0	1	1	1	0	0	0	1	0	1	1
AKR1B1_X16606_85	1	1	1	0	0	0	1	1	1	1	3	0	0	0	2	2	2	1
PTN_X3045_72	1	1	1	0	0	0	1	1	1	1	2	0	0	0	2	1	2	0
PIP_X6060_2	1	1	8	0	1	1	1	0	1	5	3	0	1	1	1	0	1	1
RARRES2_X3079_62	1	1	2	0	0	0	1	1	1	2	2	0	0	0	1	1	1	2
AOC1_X15486_126	0	0	0	0	0	0	0	0	0	0	1	0	0	1	1	1	1	1
DNAJB6_X11606_22	1	1	1	0	0	0	1	1	1	1	1	0	0	0	1	1	1	1
ANGPT2_X2602_2	1	1	1	0	0	0	0	0	0	1	1	0	0	0	0	0	0	1
ANGPTL1_X11142_11	1	1	6	0	0	0	3	0	3	0	1	0	0	0	0	0	0	1
FAM20B_X7198_197	1	1	3	0	0	0	1	0	1	2	4	0	0	0	1	0	1	2
MSR1_X15533_97	1	1	4	0	0	0	3	0	3	1	4	0	0	0	3	0	3	0
PDGFRL_X9713_67	1	1	4	0	0	0	3	0	3	0	2	0	0	0	2	0	2	0
FGL1_X5581_28	0	0	0	0	0	0	0	0	0	0	1	0	0	0	1	0	1	0
GFRA2_X2515_14	1	1	7	0	0	0	2	2	2	0	6	0	0	0	2	1	2	0
STC1_X4930_21	1	1	3	0	0	0	0	0	0	1	3	0	0	0	0	0	0	2
SCARA5_X10419_1	1	1	3	0	0	0	2	0	2	3	2	0	0	0	1	0	1	1
GSR_X19273_3	1	1	4	0	0	1	3	1	3	0	2	0	0	1	2	1	2	0
FUT10_X7156_2	1	1	7	0	0	0	5	4	5	0	1	0	0	0	1	1	1	1
UNC5D_X16307_22	1	1	2	0	0	0	1	0	1	1	2	0	0	0	1	0	1	1
FGFR1_X5532_53	1	1	3	0	0	0	1	1	2	2	1	0	0	0	1	0	1	1
SFRP1_X3221_54	1	1	7	0	0	0	1	0	1	6	1	0	0	0	0	0	0	0
PLAT_X2212_69	1	1	1	0	1	1	1	0	1	1	1	0	1	1	1	0	1	0
GLUL_X19238_12	1	1	2	0	0	0	1	0	1	2	2	0	0	0	1	0	1	1
NPL_X19496_1	1	1	4	0	0	1	3	1	3	2	2	0	0	0	1	1	1	2
LAMC2_X9580_5	1	1	5	0	0	0	3	2	3	0	1	0	0	0	1	1	1	1
PENK_X9076_25	1	1	6	0	1	1	4	0	4	0	1	0	0	0	1	0	1	1
CA8_X11390_24	1	1	2	0	0	0	2	1	2	0	2	0	0	0	2	1	2	1
ASPH_X6998_106	1	1	5	0	0	0	2	0	2	0	1	0	0	0	0	0	0	0
GGH_X9370_69	1	1	8	0	0	0	6	3	6	0	1	0	0	0	1	1	1	1
SGK3_X10042_8	1	1	1	0	0	0	1	1	1	1	1	0	0	0	1	1	1	1
ZFAND1_X19173_5	1	1	3	0	0	0	2	3	3	2	4	0	0	0	2	2	3	1
CA1_X4969_2	1	1	0	0	0	0	0	0	0	0	2	1	1	1	1	1	1	2
CA13_X3420_21	0	0	0	0	0	0	0	0	0	0	2	0	0	0	2	1	2	1
CA3_X3799_11	1	1	2	0	0	0	2	1	2	2	2	0	0	0	2	1	2	1
RMDN1_X7096_30	1	1	4	0	1	1	4	3	4	0	3	0	1	1	3	3	3	0
MMP16_X9719_145	1	1	1	0	0	0	1	0	1	1	1	0	0	0	1	0	1	1
RGS18_X13982_33	1	1	1	0	0	0	1	0	1	1	1	0	0	0	1	0	1	1
GLRX2_X12486_8	1	1	3	1	1	1	1	0	1	2	2	1	1	1	1	0	1	2
CDH17_X16613_3	1	1	7	0	1	1	2	0	2	0	1	0	0	0	1	0	1	0
MATN2_X3325_2	1	1	6	1	1	1	1	2	3	3	5	1	1	1	2	1	3	3
CPQ_X9394_19	1	1	7	0	1	2	3	1	3	3	2	0	0	1	2	1	2	0
RRM2B_X8925_25	1	1	2	0	0	0	2	1	2	1	3	0	0	0	2	1	2	1
LRP12_X15506_34	1	1	1	0	0	0	1	0	1	1	1	0	0	0	1	0	1	1
COLEC10_X6558_5	1	1	2	0	0	0	1	0	1	0	2	0	0	0	1	0	1	1
TNFRSF11B_X8304_50	1	1	3	0	0	0	1	0	1	2	1	0	0	0	0	0	0	1
ENPP2_X16892_23	1	1	2	0	0	0	2	1	2	1	1	0	0	0	1	1	1	0
ST3GAL1_X5657_28	1	1	2	0	0	0	0	0	0	1	2	0	0	0	1	0	1	1
PARK7_X19523_215	1	1	1	0	0	0	1	1	1	0	1	0	0	0	1	1	1	1
CA6_X3352_80	1	1	10	0	4	4	3	4	4	0	1	0	0	0	1	1	1	1
H6PD_X7161_25	1	0	10	0	1	2	6	5	6	2	1	0	0	0	1	1	1	0
CLSTN1_X15521_4	1	1	3	0	0	0	1	0	1	0	2	0	0	0	1	0	1	1
RBP7_X14208_3	1	1	2	0	0	0	0	0	0	2	1	0	0	0	0	0	0	1
TNFRSF1B_X8368_102	1	1	3	0	1	1	1	1	2	3	1	0	1	1	0	0	0	0
TNFRSF1B_X3152_57	1	1	2	0	1	1	0	0	0	2	3	0	1	1	0	0	0	1
NPPB_X7655_11	1	1	2	0	0	0	1	0	1	0	1	0	0	0	1	0	1	0
CFHR2_X15584_9	0	0	0	0	0	0	0	0	0	0	1	1	1	1	0	1	1	1
CFHR4_X6471_53	0	0	0	0	0	0	0	0	0	0	1	0	0	0	0	0	0	0
F13B_X5658_64	0	0	0	0	0	0	0	0	0	0	1	0	0	1	1	1	1	1
CFHR1_X15468_14	0	0	0	0	0	0	0	0	0	0	1	0	0	0	0	0	0	1
CFH_X4159_130	0	0	0	0	0	0	0	0	0	0	2	0	1	1	1	2	2	1
CFHR5_X16055_3	0	0	0	0	0	0	0	0	0	0	1	0	0	0	0	0	0	0
NEK7_X12703_6	1	1	1	0	0	0	0	0	0	1	1	0	0	0	0	0	0	1
CD274_X5060_62	1	1	2	0	0	0	2	0	2	2	2	0	0	0	2	0	2	2
PDCD1LG2_X3004_67	1	1	6	0	1	1	3	0	3	2	1	0	0	0	1	0	1	1
ADAMTSL1_X16890_37	1	1	6	0	1	1	4	0	4	1	6	0	1	1	4	0	4	1
TEK_X3773_15	1	1	2	0	1	2	0	0	0	2	2	0	1	2	0	0	0	1
DDX58_X12382_2	1	1	6	0	0	0	0	0	0	2	2	0	0	0	0	0	0	0
B4GALT1_X13381_49	1	1	3	0	0	0	2	0	2	1	1	0	0	0	1	0	1	0
SPINK4_X19213_1	1	1	2	0	1	1	2	0	2	2	2	0	0	0	1	0	1	0
NUDT2_X16583_8	1	1	3	0	0	2	3	2	3	3	1	0	0	0	1	1	1	1
PRSS3_X18864_7	1	0	9	0	0	0	6	1	6	0	1	0	0	0	1	1	1	1
CNTFR_X14101_2	1	1	3	0	0	0	2	1	2	3	3	0	0	0	2	1	2	1
IL11RA_X18216_22	1	1	1	0	0	0	1	0	1	1	2	0	0	0	2	0	2	1
CCL21_X2516_57	1	1	2	0	0	0	0	0	0	0	1	0	0	0	0	0	0	1
CD72_X7009_8	1	1	3	0	1	1	2	1	2	2	2	0	1	1	1	1	1	2
GLIPR2_X15522_2	1	1	2	0	0	0	2	0	2	0	2	0	0	0	2	0	2	2
GRHPR_X18295_102	1	1	2	0	0	0	1	0	1	1	2	0	0	0	2	0	2	1
ALDH1A1_X11265_8	1	1	1	0	0	0	1	0	1	0	1	0	0	0	1	0	1	0
ANXA1_X4960_72	1	1	2	0	0	1	0	0	0	2	2	0	0	1	0	0	0	1
CSRP1_X15529_33	1	1	1	0	0	0	1	0	1	1	1	0	0	0	1	0	1	1
TMEM9_X9249_17	1	1	1	0	0	0	1	1	1	1	1	0	0	0	1	1	1	1
RNPEP_X12386_11	1	1	5	0	1	1	4	3	4	4	1	0	0	0	1	1	1	1
PTPN7_X14688_6	1	1	1	0	0	0	0	0	0	0	3	0	0	0	2	0	2	1
CHI3L1_X11104_13	0	0	0	0	0	0	0	0	0	0	1	0	0	0	1	1	1	1
CHIT1_X3600_2	1	0	10	0	0	0	7	6	7	0	6	0	0	0	3	1	3	0
FMOD_X6367_66	1	1	1	0	0	0	1	0	1	1	1	0	0	0	1	0	1	1
REN_X3396_54	1	1	3	0	0	0	2	0	2	0	3	0	0	0	1	0	1	1
NFASC_X7179_69	1	1	6	0	0	1	1	1	2	4	3	0	0	1	1	1	2	3
CNTN2_X3296_92	1	0	9	0	2	2	6	0	6	0	1	0	0	0	1	0	1	1
CR2_X15570_99	1	1	4	0	2	3	2	2	2	3	3	0	0	1	1	1	1	1
CR1_X19556_12	1	1	8	0	1	1	2	3	3	0	1	0	0	0	1	1	1	1
CD46_X17682_1	1	0	4	0	0	0	4	4	4	0	1	0	1	1	1	1	1	1
MAPKAPK2_X3820_68	1	1	1	0	0	0	0	1	1	0	1	0	0	0	0	1	1	1
PIGR_X3216_2	1	1	2	0	0	1	0	0	0	1	1	0	0	1	0	0	0	0
C4BPA_X9449_150	1	1	2	0	0	0	1	0	1	0	5	0	1	1	3	0	3	0
CD55_X5069_9	1	0	7	0	0	0	4	3	4	2	4	0	0	0	1	0	1	1
RFK_X13059_33	1	1	3	0	0	0	1	0	1	2	2	0	0	0	1	0	1	1
PSAT1_X18342_2	1	1	1	0	0	0	1	0	1	1	1	0	0	0	1	0	1	1
GOLM1_X17456_53	1	1	3	0	0	0	2	0	2	2	4	0	0	1	4	0	4	0
GOLM1_X8983_7	1	1	2	0	0	0	2	0	2	1	2	0	0	1	2	0	2	0
SEMA4D_X5737_61	1	0	9	0	2	2	4	1	4	3	3	0	0	0	2	1	2	0
SYK_X10722_13	1	1	3	0	0	0	2	2	2	1	3	0	0	0	2	1	2	0
SYK_X11378_37	1	1	3	0	0	0	2	2	2	1	2	0	0	0	1	1	1	1
OGN_X17224_12	1	1	3	0	0	1	2	0	2	0	2	0	0	0	2	0	2	1
ASPN_X6451_64	1	1	10	0	1	1	0	0	0	0	1	0	0	0	0	0	0	1
ROR2_X7861_9	1	1	5	0	1	2	3	2	3	2	3	0	0	0	1	1	1	1
FBP2_X9867_23	1	1	2	0	1	1	2	0	2	0	1	0	1	1	1	0	1	1
FBP1_X7206_20	1	1	2	0	1	1	1	1	1	2	1	0	1	1	1	1	1	1
HABP4_X10815_2	1	0	8	0	0	0	3	3	4	0	1	0	0	0	1	0	1	0
CTSV_X3364_76	1	1	5	0	0	0	3	0	3	1	1	0	0	0	0	0	0	0
NANS_X17802_4	1	1	1	0	1	1	1	0	1	1	1	0	1	1	1	0	1	1
COL15A1_X8974_172	1	1	5	0	1	1	3	1	3	4	1	0	0	0	1	1	1	1
TMEFF1_X15641_20	1	1	2	0	0	0	1	0	1	1	2	0	0	0	1	0	1	1
ALDOB_X18185_118	1	1	3	0	0	0	0	0	0	0	4	0	0	0	0	0	0	0
LYPLAL1_X12428_2	1	1	4	0	0	0	2	1	2	2	1	0	0	0	1	1	1	1
SVEP1_X11109_56	1	1	8	0	4	5	1	0	1	3	2	0	0	0	0	0	0	0
SVEP1_X11178_21	1	1	9	0	4	5	2	0	2	4	1	0	1	1	0	0	0	1
PTGR1_X19617_5	1	1	8	0	0	1	4	4	4	1	1	0	0	0	1	1	1	0
HDHD3_X19482_11	1	1	5	0	1	2	4	1	4	1	2	0	0	0	2	1	2	1
ALAD_X15523_9	1	1	5	0	1	1	3	2	4	3	6	0	1	1	4	2	5	0
AMBP_X15453_3	1	1	3	0	1	1	0	0	0	2	3	0	1	1	0	0	0	2
TNC_X4155_3	1	0	8	0	2	2	2	0	2	2	1	0	1	1	1	0	1	1
TNFSF8_X3421_54	1	1	3	0	0	0	1	0	1	1	1	0	0	0	0	0	0	1
C5_X2381_52	1	1	3	0	0	0	3	2	3	2	2	0	0	0	1	1	1	0
C5_X2851_63	1	1	2	0	0	1	2	2	2	1	2	0	0	1	2	2	2	0
GSN_X4775_34	1	1	2	0	1	1	1	0	1	1	2	0	0	0	1	0	1	1
ENG_X4908_6	1	1	2	0	0	1	2	2	2	0	2	0	0	1	2	2	2	0
PTGES2_X18458_4	1	1	2	0	1	1	1	1	2	1	2	0	1	1	1	1	2	1
SH3GLB2_X18222_34	1	1	2	0	0	0	1	1	1	1	2	0	0	0	1	1	1	1
CRAT_X12637_7	1	1	2	0	0	0	2	1	2	1	1	0	0	0	1	1	1	0
AIF1L_X18871_24	0	0	0	0	0	0	0	0	0	0	1	0	0	0	1	1	1	0
ADAMTSL2_X6379_62	1	1	2	0	0	0	1	0	1	0	2	0	0	0	1	0	1	0
CEL_X9796_4	1	1	9	0	0	0	0	0	0	1	4	0	0	0	1	0	1	1
FCN2_X13717_15	1	0	10	0	2	2	3	5	6	2	3	0	0	0	1	2	2	2
FCN2_X3313_21	1	1	4	0	1	1	2	2	3	2	1	0	0	0	0	0	0	0
FCN1_X15582_25	1	1	5	0	0	0	1	0	1	2	2	0	0	0	0	0	0	0
OLFM1_X5703_26	1	1	3	0	0	0	0	0	0	3	4	0	0	0	0	0	0	3
LCN1_X11708_2	1	1	1	0	0	0	0	0	0	1	1	0	0	0	0	0	0	1
QSOX2_X8397_147	1	1	4	0	1	1	4	3	4	2	1	0	0	0	1	1	1	1
NOTCH1_X5107_7	1	1	2	0	0	0	1	0	1	2	2	0	0	0	1	0	1	1
PTGDS_X10514_5	1	1	3	0	0	0	0	0	0	1	2	0	0	0	0	0	0	1
C8G_X14708_59	1	1	6	0	0	0	0	0	0	0	1	0	0	0	0	0	0	1
PHPT1_X16882_27	1	1	2	0	0	1	1	2	2	2	2	0	0	1	1	2	2	2
DPP7_X8346_9	1	1	7	0	0	0	0	0	0	3	1	0	0	0	0	0	0	0
IDI2_X17832_12	1	1	2	1	1	1	2	1	2	0	1	1	1	1	1	0	1	0
IDI1_X17712_7	1	1	2	0	1	1	0	0	0	0	2	0	1	1	0	0	0	2
AKR1C3_X17377_1	1	1	7	0	0	0	2	0	2	2	1	0	0	0	1	0	1	0
AKR1C4_X18397_5	1	1	2	0	1	1	0	1	1	0	1	0	1	1	0	1	1	1
GDI2_X2647_66	1	1	1	0	1	1	1	0	1	0	1	0	1	1	1	1	1	1
IL15RA_X3445_53	1	1	1	0	0	0	1	0	1	0	1	0	0	0	1	0	1	1
IL15RA_X14054_17	1	1	7	0	0	0	5	1	5	0	2	0	0	0	2	0	2	1
RBM17_X17391_10	1	1	1	0	0	0	1	1	1	1	1	0	0	0	1	1	1	1
ITIH2_X9326_33	1	1	3	0	1	1	0	0	0	0	2	0	0	0	0	0	0	2
ITIH5_X8233_2	1	1	6	0	2	2	3	0	3	2	8	0	2	2	3	1	3	2
NUDT5_X17761_2	1	1	1	0	0	0	1	0	1	0	1	0	0	0	1	0	1	0
UCMA_X10977_55	1	1	7	0	0	0	1	0	1	3	4	0	0	0	0	0	0	2
CDNF_X4962_52	1	1	3	1	1	1	0	0	0	1	1	1	1	1	0	0	0	0
VIM_X15540_6	1	1	3	0	0	0	2	0	2	1	3	0	0	0	2	0	2	1
TRDMT1_X12635_9	0	0	0	0	0	0	0	0	0	0	1	0	0	1	1	0	1	0
MRC1_X2637_77	0	0	0	0	0	0	0	0	0	0	1	0	0	0	0	0	0	0
PIP4K2A_X12697_30	1	1	1	0	0	0	0	0	0	0	1	0	0	0	0	0	0	1
NRP1_X5542_22	1	1	5	0	2	4	0	2	2	3	3	0	0	2	0	1	1	0
RET_X3220_40	0	0	0	0	0	0	0	0	0	0	1	0	0	0	0	0	0	0
CSGALNACT2_X10772_21	1	1	1	0	1	1	1	0	1	1	1	0	1	1	1	0	1	1
CXCL12_X3516_60	1	1	2	0	0	0	0	1	1	1	3	0	0	0	0	1	1	1
MSMB_X10620_21	1	1	7	0	0	0	3	0	3	7	2	0	0	0	1	0	1	0
ASAH2_X3212_30	1	1	10	0	0	0	2	0	2	0	3	0	0	0	1	0	1	0
DKK1_X3535_84	1	1	1	0	0	0	0	0	0	0	2	0	0	0	0	0	0	1
MBL2_X3000_66	1	0	9	0	2	2	5	0	5	0	1	0	0	0	1	0	1	1
SRGN_X19251_56	1	1	2	0	1	1	0	1	1	2	2	0	1	1	0	1	1	0
VPS26A_X19293_6	1	1	1	0	0	0	1	1	1	1	1	0	0	0	1	1	1	1
SAR1A_X17726_3	1	1	1	0	0	0	1	0	1	1	1	0	0	0	1	0	1	1
PPA1_X5021_13	1	1	2	0	0	0	2	1	2	1	2	0	0	0	2	1	2	1
PCBD1_X11313_100	1	1	2	0	0	0	2	0	2	0	2	0	0	0	2	0	2	0
UNC5B_X15394_79	1	1	2	0	0	0	0	0	0	2	2	0	0	0	0	0	0	0
PSAP_X6207_10	1	0	5	0	0	1	2	1	2	2	1	0	0	0	0	0	0	0
SPOCK2_X5491_12	1	1	1	0	0	0	1	1	1	1	1	0	0	0	1	1	1	1
DNAJB12_X8006_12	1	1	1	0	0	1	1	1	1	1	1	0	0	1	1	1	1	1
PLA2G12B_X9380_2	1	1	1	0	0	0	0	0	0	0	1	0	0	0	0	0	0	1
PLAU_X4158_54	1	1	5	0	0	1	2	2	2	0	1	0	0	0	1	1	1	0
DUSP13_X6525_17	1	1	2	0	0	0	0	0	0	0	2	0	0	0	0	0	0	2
SFTPD_X19590_46	1	1	10	0	2	2	3	0	3	0	4	0	1	1	3	0	3	1
ANXA11_X17513_11	1	1	2	0	0	0	2	1	2	1	2	0	0	0	2	1	2	1
MINPP1_X5586_66	1	1	2	0	0	0	1	0	1	0	2	0	0	0	1	0	1	1
LIPN_X8097_77	1	1	7	0	0	0	4	1	4	2	1	0	0	0	1	0	1	1
STAMBPL1_X12401_3	1	1	4	0	0	0	0	0	0	3	2	0	0	0	0	0	0	2
FAS_X9459_7	1	1	4	0	0	0	3	2	4	1	4	0	0	0	2	1	2	1
FAS_X5392_73	1	1	2	0	0	0	2	2	2	0	1	0	0	0	1	1	1	0
IFIT3_X13642_90	1	1	2	0	0	0	0	0	0	1	2	0	0	0	0	0	0	1
FGFBP3_X11219_95	1	1	4	0	0	0	2	0	2	1	1	0	0	0	0	0	0	1
RBP4_X15633_6	1	1	2	0	0	0	1	0	1	1	2	0	0	0	1	0	1	1
PDLIM1_X11428_31	1	1	1	0	0	0	0	0	0	1	1	0	0	0	0	0	0	1
ENTPD1_X7999_23	1	1	2	0	0	0	1	1	1	2	2	0	0	0	1	1	1	1
CRTAC1_X5632_6	1	1	10	0	1	1	5	2	6	3	7	0	1	1	4	2	5	0
LEFTY2_X15503_15	1	1	4	0	1	1	3	3	3	3	2	0	0	0	1	0	1	0
LEFTY2_X15503_20	1	0	10	0	0	0	5	1	5	0	1	0	0	0	1	1	1	1
ARL3_X12571_14	1	1	4	0	0	0	4	1	4	2	1	0	0	0	1	0	1	0
NT5C2_X11288_26	1	1	3	0	0	0	2	2	2	1	3	0	0	0	2	2	2	1
GSTO1_X12436_84	1	0	8	0	0	0	5	0	5	1	3	0	1	1	1	1	2	3
VWA2_X7128_9	1	1	8	0	2	2	2	2	4	4	5	0	1	2	3	2	4	2
GFRA1_X3314_74	1	1	2	0	1	1	1	0	1	2	3	0	1	1	2	0	2	2
PNLIPRP1_X6627_25	1	1	3	0	0	1	1	0	1	2	2	0	0	0	0	0	0	2
PNLIPRP2_X15471_29	1	0	9	1	1	1	7	3	7	2	1	1	1	1	1	1	1	1
PLEKHA1_X12459_13	1	1	7	0	0	0	3	1	3	3	1	0	0	0	1	0	1	1
HTRA1_X15594_47	1	1	3	0	0	0	2	0	2	2	1	0	0	0	1	0	1	0
ACADSB_X17403_14	1	1	4	0	0	0	4	0	4	2	1	0	0	0	1	0	1	1
CHST15_X4469_78	1	1	3	0	0	0	1	0	1	2	3	0	0	0	1	1	1	1
UROS_X11248_43	1	1	2	0	0	1	2	1	2	1	2	0	0	0	2	1	2	0
GLRX3_X16596_25	1	1	1	0	0	0	1	1	1	0	1	0	0	0	1	1	1	0
BET1L_X10959_125	0	0	0	0	0	0	0	0	0	0	2	0	0	0	2	1	2	1
BRSK2_X9790_28	1	1	2	0	0	0	2	0	2	1	1	0	0	0	1	0	1	1
CTSD_X5508_62	1	1	4	0	0	0	1	1	2	3	4	0	0	0	1	1	2	1
GUK1_X17325_10	1	1	1	0	1	1	1	1	1	1	2	0	1	1	2	1	2	1
AGT_X3484_60	1	1	4	0	0	0	3	0	3	4	5	0	0	0	3	0	3	3
C1orf198_X8035_6	1	1	1	0	0	0	1	1	1	1	1	0	0	0	1	1	1	1
EGLN1_X9901_28	1	1	1	0	0	0	1	0	1	1	2	0	0	0	1	0	1	0
STIM1_X8916_32	1	1	1	0	0	0	1	0	1	1	1	0	0	0	1	0	1	1
TPP1_X17691_1	1	1	3	0	0	1	1	1	1	1	3	0	0	1	1	1	1	1
SMPD1_X10818_36	1	1	2	0	1	2	2	1	2	2	1	0	1	1	1	0	1	1
TRIM3_X12573_80	1	1	1	0	0	0	1	1	1	1	1	0	0	0	1	1	1	1
CYB5R2_X19143_38	1	1	7	0	0	0	4	2	4	1	1	0	0	0	1	1	1	0
SWAP70_X13552_7	1	0	10	0	0	0	7	4	7	1	1	1	1	1	1	1	1	1
LYVE1_X3206_4	1	1	4	0	0	0	1	0	1	0	2	0	0	0	0	0	0	0
DKK3_X3607_71	1	1	2	0	0	0	0	0	0	1	2	0	0	0	0	0	0	1
PARVA_X13434_172	1	1	5	0	0	0	2	0	2	1	4	0	0	0	2	0	2	0
SPON1_X4297_62	1	1	6	0	0	0	5	0	5	4	1	0	0	0	1	0	1	1
RRAS2_X12361_102	1	1	2	0	0	0	0	0	0	0	3	0	0	0	0	0	0	1
CALCB_X17170_15	1	1	2	0	0	0	1	0	1	2	1	0	0	0	1	0	1	1
PLEKHA7_X12731_12	1	1	8	0	0	0	3	1	3	3	1	0	0	0	0	0	0	0
SAA1_X15515_2	1	1	3	0	0	0	2	3	3	0	3	0	0	0	2	3	3	1
SAA2_X18832_65	1	1	3	0	0	0	3	2	3	3	3	0	0	0	3	2	3	1
SAA4_X15516_12	1	0	10	0	0	0	0	1	1	0	4	0	0	0	0	0	0	0
LDHA_X15414_316	1	1	2	0	0	0	1	0	1	1	2	0	0	0	1	0	1	1
TSG101_X13044_5	1	1	1	0	0	0	1	0	1	1	1	0	0	0	1	0	1	1
HTATIP2_X10630_5	1	0	7	0	0	0	2	0	2	2	1	0	0	0	1	0	1	1
HTATIP2_X7753_21	1	1	1	0	0	0	1	0	1	1	1	0	0	0	1	0	1	1
NELL1_X6544_33	1	1	3	0	1	1	0	0	0	0	3	0	1	1	0	0	0	1
BDNF_X14047_78	1	1	1	0	0	0	0	0	0	1	3	0	0	0	0	0	0	3
BDNF_X2421_7	1	1	1	0	0	0	0	0	0	1	3	0	0	0	0	0	0	3
LGR4_X16304_6	1	1	2	0	0	0	1	1	1	2	3	0	0	0	1	1	1	2
MPPED2_X19153_53	1	1	2	0	0	0	1	0	1	2	3	0	0	0	1	0	1	2
KIAA1549L_X11145_72	1	1	4	0	0	1	4	0	4	2	1	0	0	0	1	0	1	1
CD59_X11514_196	1	1	2	0	0	0	2	2	2	0	1	0	0	0	1	1	1	1
CAT_X3488_64	1	1	2	0	0	1	2	0	2	2	1	0	0	1	1	0	1	1
PDHX_X18319_7	1	1	2	1	1	1	2	1	2	2	2	1	1	1	1	1	1	1
FJX1_X7921_65	1	1	3	0	0	0	1	0	1	3	4	0	0	0	1	0	1	3
ALKBH3_X18401_18	1	1	7	0	0	0	1	0	1	4	5	0	0	0	0	0	0	1
GGPS1_X17786_5	1	1	2	0	0	0	2	0	2	0	2	0	0	0	2	0	2	1
TBCE_X11211_7	1	1	2	0	0	0	0	0	0	0	2	0	0	0	0	0	0	0
NID1_X3213_65	1	1	3	0	0	0	0	0	0	0	2	0	0	0	0	0	0	1
LGALS8_X4909_68	1	1	1	0	0	0	0	0	0	1	2	0	0	0	0	0	0	1
MDK_X2911_27	1	1	3	0	0	0	0	0	0	1	3	0	0	0	0	0	0	1
F2_X4157_2	1	1	2	0	0	0	0	1	1	2	2	0	0	0	0	1	1	1
LRP4_X19558_10	1	1	2	0	1	1	2	0	2	1	1	0	1	1	1	0	1	1
F2_X5316_54	1	1	2	0	0	0	0	1	1	2	2	0	0	0	0	1	1	1
PTPRJ_X8250_2	1	1	1	0	0	0	0	0	0	0	1	0	0	0	0	0	0	0
FOLH1_X5478_50	1	1	1	0	1	1	1	1	1	0	1	0	1	1	1	1	1	1
SERPING1_X4479_14	0	0	0	0	0	0	0	0	0	0	2	0	0	0	1	0	1	1
PRG3_X9015_1	1	1	2	0	0	0	0	0	0	0	1	0	0	0	0	0	0	0
TCN1_X19614_8	1	1	5	0	2	2	2	0	2	4	3	0	0	0	0	0	0	1
TMEM132A_X7871_16	1	0	10	1	1	1	4	0	4	2	1	0	0	0	1	0	1	1
ASRGL1_X18313_4	1	1	4	0	0	2	4	4	4	3	1	0	0	1	1	1	1	1
B3GAT3_X6897_38	1	1	1	0	0	0	1	1	1	1	1	0	0	0	1	1	1	1
EIF1AD_X13545_97	1	1	1	0	0	0	1	0	1	1	1	0	0	0	1	0	1	1
CST6_X14711_27	1	1	1	0	0	0	1	0	1	1	1	0	0	0	1	0	1	1
CTSF_X9212_22	1	1	1	0	0	1	1	0	1	0	1	0	0	1	1	0	1	1
CCS_X13068_139	1	1	1	0	0	0	1	0	1	1	1	0	0	0	1	0	1	1
GSTP1_X4911_49	1	1	2	0	1	1	1	0	1	0	1	0	0	0	1	0	1	0
ALDH3B1_X12940_35	1	1	1	0	0	1	1	0	1	1	1	0	0	1	1	0	1	1
FOLR3_X15495_9	0	0	0	0	0	0	0	0	0	0	1	0	0	0	1	1	1	0
CHRDL2_X6086_15	1	1	2	0	0	0	2	0	2	1	2	0	0	0	2	0	2	0
ARRB1_X12643_4	1	1	1	0	0	0	0	0	0	1	1	0	0	0	0	0	0	1
SERPINH1_X10800_15	1	1	5	0	0	1	3	1	3	2	3	0	0	0	1	0	1	1
PRCP_X5722_78	1	1	3	0	1	1	2	1	2	1	2	0	0	0	2	2	2	1
CNTN5_X3299_29	1	1	8	0	0	0	2	0	2	3	1	0	0	0	0	0	0	1
MMP7_X2789_26	1	1	5	0	0	0	2	0	2	3	2	0	0	0	0	0	0	0
MMP8_X9172_69	1	1	4	1	1	1	0	0	0	3	1	1	1	1	0	0	0	0
MMP10_X8479_4	1	1	9	1	2	2	0	0	0	3	1	1	1	1	0	0	0	0
MMP1_X4924_32	1	1	9	0	0	0	5	0	5	0	1	0	0	0	1	0	1	0
MMP12_X4496_60	1	1	4	0	1	1	1	0	1	0	3	0	1	2	1	0	1	2
MMP13_X4925_54	1	1	1	0	0	0	0	0	0	1	1	0	0	0	0	0	0	1
PDGFD_X17140_57	1	1	5	1	1	1	2	0	2	0	1	0	0	0	0	0	0	1
PDGFD_X9341_1	1	1	7	1	1	1	1	0	1	0	1	0	0	0	0	0	0	1
ACAT1_X19197_95	1	0	8	0	0	0	7	1	7	0	1	0	0	0	1	0	1	1
NCAM1_X4498_62	1	1	6	0	0	0	3	0	3	0	1	0	0	0	1	0	1	0
REXO2_X13590_1	1	1	2	0	0	0	1	0	1	2	1	0	0	0	0	0	0	1
CADM1_X3326_58	1	1	1	0	0	0	1	0	1	1	1	0	0	0	1	0	1	1
APOC3_X6461_54	1	1	2	0	0	0	0	0	0	0	1	0	0	0	0	0	0	1
APOA4_X17685_9	1	1	2	0	1	1	0	0	0	2	2	0	1	1	0	0	0	2
APOA5_X15363_32	1	0	9	0	1	1	0	0	0	0	3	0	0	0	0	0	0	0
TAGLN_X15640_54	1	1	3	0	0	1	3	3	3	2	2	0	0	1	2	2	2	1
PCSK7_X4459_68	0	0	0	0	0	0	0	0	0	0	1	0	0	0	1	1	1	0
CBL_X12016_60	1	1	3	0	0	0	3	0	3	2	1	0	0	0	1	0	1	1
OAF_X6414_8	1	0	5	0	1	1	5	2	5	0	2	0	0	0	2	1	2	1
UBASH3B_X12558_3	1	1	3	0	0	0	3	0	3	3	1	0	0	0	1	0	1	1
CRTAM_X7968_15	1	1	2	0	0	0	1	0	1	2	3	0	0	1	1	0	1	1
CLMP_X10440_26	1	1	1	0	0	0	1	0	1	0	1	0	0	0	1	0	1	1
ESAM_X7841_84	1	1	2	0	1	1	0	0	0	0	2	0	1	1	0	0	0	0
PATE4_X8065_245	1	1	2	0	0	0	0	0	0	0	1	0	0	0	0	0	0	1
CDON_X4541_49	1	1	6	0	0	0	4	1	4	0	2	0	0	0	2	0	2	1
TIRAP_X9839_148	1	1	5	0	2	2	1	0	1	2	3	0	0	0	0	0	0	0
SIAE_X9263_57	1	1	1	0	1	1	0	0	0	1	1	0	1	1	0	0	0	1
APLP2_X10627_87	1	1	2	0	0	0	2	1	2	0	2	0	0	0	2	1	2	1
NTM_X10907_116	1	1	2	0	0	0	0	0	0	1	1	0	0	0	0	0	0	0
NTM_X8428_102	1	1	6	0	1	1	0	0	0	1	1	0	0	0	0	0	0	1
FH_X13384_110	1	1	2	0	0	0	0	0	0	1	2	0	0	0	0	0	0	1
FKBP4_X17722_5	1	1	1	0	0	0	0	0	0	1	2	0	0	0	0	0	0	1
VWF_X3050_7	1	1	3	0	1	2	1	1	2	3	4	0	1	2	1	1	2	2
ENO2_X10339_48	1	1	1	0	0	0	1	0	1	1	1	0	0	0	1	0	1	1
C1RL_X9348_1	1	1	7	0	0	2	4	3	5	2	2	0	0	0	1	1	2	0
RBP5_X19241_31	1	1	2	0	0	0	2	0	2	0	2	0	0	0	2	0	2	0
CD163_X5028_59	1	1	2	0	0	0	1	1	2	2	2	0	0	0	0	1	1	2
CLEC4C_X9094_5	1	0	8	0	0	0	4	2	4	0	1	0	0	0	1	1	1	1
C1R_X3285_23	1	1	3	1	1	1	0	0	0	0	3	1	1	1	0	0	0	0
C1S_X8840_61	1	0	10	0	0	1	0	0	0	0	6	0	0	0	0	0	0	0
FOXJ2_X14204_55	1	1	1	0	0	0	0	0	0	1	1	0	0	0	0	0	0	1
PIANP_X14114_18	1	1	1	0	0	0	1	0	1	1	1	0	0	0	1	0	1	1
PIANP_X9599_6	1	1	1	0	0	0	1	0	1	1	2	0	0	0	1	0	1	1
TAPBPL_X6364_7	0	0	0	0	0	0	0	0	0	0	1	0	0	0	1	1	1	0
LAG3_X9950_229	1	1	4	0	1	1	1	0	1	4	3	0	0	0	1	0	1	0
A2ML1_X15482_12	1	1	3	0	1	1	1	3	3	2	1	0	1	1	0	1	1	1
PZP_X6580_29	1	0	10	0	1	2	3	2	3	2	1	0	0	0	0	0	0	0
A2M_X3708_62	1	1	2	0	0	0	2	0	2	2	2	0	0	0	1	0	1	1
KLRB1_X10809_14	1	1	3	0	0	0	1	0	1	0	1	0	0	0	1	0	1	0
CLEC1B_X4332_6	1	1	4	0	0	0	2	0	2	1	4	0	0	0	2	0	2	1
CLEC12A_X11187_11	1	0	9	0	0	0	8	7	8	0	1	0	0	0	1	1	1	1
CDKN1B_X3719_2	1	1	1	0	0	0	1	0	1	1	2	0	0	0	1	0	1	1
HEBP1_X18225_13	1	0	9	0	1	1	5	1	5	2	4	0	0	0	2	1	2	1
MGP_X6520_87	1	1	4	0	1	1	4	0	4	2	1	0	1	1	1	0	1	0
ART4_X6576_1	1	0	10	0	0	0	6	0	6	0	1	0	0	0	1	0	1	1
RECQL_X11431_235	1	1	1	0	0	0	0	0	0	0	1	0	0	0	0	0	0	0
MANSC4_X9578_263	1	1	2	0	0	0	2	0	2	0	2	0	1	1	2	0	2	2
PTHLH_X2962_50	1	1	1	0	0	0	1	0	1	1	2	0	0	0	1	0	1	1
PKP2_X14067_6	1	1	2	0	1	1	2	0	2	0	2	0	1	1	2	0	2	2
CNTN1_X2974_61	1	1	4	0	0	0	3	0	3	3	1	0	0	0	0	0	0	0
GXYLT1_X8229_1	1	1	3	0	0	0	2	0	2	0	2	0	0	0	2	0	2	0
CELA2A_X7140_1	1	1	2	0	0	1	0	0	0	1	2	0	0	1	0	0	0	0
EPHA2_X4834_61	1	1	2	1	1	1	0	0	0	0	2	1	1	1	0	0	0	0
MFAP2_X9294_45	1	1	7	0	0	0	3	2	3	1	3	0	0	0	2	1	2	1
IRAK4_X18162_167	1	1	1	0	0	0	1	1	1	1	2	0	0	0	1	1	1	1
AMIGO2_X14134_49	1	1	1	0	0	0	0	0	0	1	2	0	0	0	0	0	0	0
ENDOU_X5656_53	1	1	2	0	0	0	2	0	2	1	2	0	0	0	1	0	1	1
COL2A1_X18875_125	0	0	0	0	0	0	0	0	0	0	1	0	0	0	0	0	0	1
PFKM_X17384_110	1	1	1	0	1	1	0	1	1	0	1	0	1	1	0	1	1	1
GPD1_X13697_51	1	1	1	0	0	0	0	0	0	0	1	0	0	0	0	0	0	0
LIMA1_X11543_84	0	0	0	0	0	0	0	0	0	0	1	0	0	0	1	0	1	1
ACVRL1_X16318_12	1	1	1	0	1	1	0	0	0	1	1	0	1	1	0	0	0	1
KRT5_X11177_16	1	1	2	0	2	2	1	1	1	0	2	0	2	2	1	1	1	1
MMP19_X6425_87	1	1	4	0	1	1	1	1	2	3	4	0	1	1	1	0	1	1
PMEL_X6472_40	1	1	1	0	0	0	1	0	1	1	1	0	0	0	1	0	1	1
ERBB3_X2617_56	1	1	2	0	1	1	0	1	1	2	2	0	0	0	0	1	1	2
APOF_X12370_30	1	1	1	0	0	0	0	0	0	1	1	0	0	0	0	0	0	1
STAT6_X10372_18	1	1	2	0	0	0	1	1	1	1	1	0	0	0	1	1	1	1
INHBC_X15686_49	0	0	0	0	0	0	0	0	0	0	1	0	0	0	0	0	0	1
ARHGEF25_X13519_112	1	1	3	0	1	1	2	1	3	3	2	0	1	1	1	1	2	2
LRIG3_X3322_52	1	1	3	0	0	0	1	0	1	1	1	0	0	0	0	0	0	0
USP15_X19161_1	1	1	2	0	0	1	2	0	2	1	2	0	0	1	2	0	2	1
WIF1_X16070_7	1	1	1	0	0	0	1	0	1	1	1	0	0	0	1	0	1	1
CPM_X9416_77	1	1	3	0	0	0	1	0	1	3	4	0	0	0	1	0	1	1
YEATS4_X17474_106	1	1	2	0	0	1	2	1	2	1	2	0	0	1	2	1	2	1
LYZ_X4920_10	1	0	10	0	1	1	3	2	3	1	1	0	0	0	0	0	0	1
MGAT4C_X7208_60	1	1	1	0	1	1	1	0	1	1	1	0	1	1	1	0	1	1
LUM_X13114_50	1	1	6	0	0	1	3	0	3	4	6	0	0	1	3	0	3	4
CRADD_X15322_35	1	1	2	0	2	2	1	1	1	2	2	0	2	2	1	1	1	2
PLXNC1_X4564_2	1	1	7	0	2	2	1	0	1	0	1	0	1	1	0	0	0	1
NTN4_X3327_27	1	1	3	0	1	1	1	1	2	2	1	0	1	1	1	0	1	1
MYBPC1_X7648_9	1	1	1	0	1	1	0	0	0	1	1	0	1	1	0	0	0	1
HSP90B1_X6393_63	1	1	4	0	0	1	2	2	2	2	1	0	0	1	1	1	1	1
NT5DC3_X9126_171	1	0	10	0	0	0	7	7	7	1	5	0	0	0	3	2	3	3
CHST11_X7779_86	1	1	6	0	0	0	4	0	4	2	3	0	0	0	2	0	2	2
SELPLG_X11266_8	1	1	2	0	0	0	0	0	0	2	1	0	0	0	0	0	0	1
MMAB_X17783_9	1	0	9	0	0	0	7	7	7	0	4	0	0	0	3	1	3	2
ALDH2_X18381_16	1	1	1	0	0	0	1	1	1	1	2	0	0	0	1	1	1	0
SDSL_X17777_31	1	1	5	0	1	1	3	0	3	3	4	0	1	1	2	0	2	0
TESC_X12831_21	1	0	8	0	0	0	6	5	6	1	1	0	0	0	1	1	1	1
PEBP1_X4276_10	1	1	2	0	0	0	1	0	1	0	2	0	0	0	1	0	1	0
PSMD9_X13931_22	1	1	2	0	0	0	1	1	1	1	2	0	0	0	0	0	0	1
ACP1_X3858_5	1	0	10	0	0	0	4	4	4	0	1	0	0	0	1	1	1	0
PXDN_X13463_1	1	1	3	0	0	0	2	0	2	2	2	0	0	0	1	0	1	1
TMEM132B_X8890_9	1	1	2	0	0	0	1	0	1	1	2	0	0	0	1	0	1	1
TMEM132C_X7173_141	1	1	3	0	2	2	2	0	2	3	3	0	2	2	2	0	2	3
TMEM132D_X13416_8	1	1	2	0	0	0	0	0	0	0	2	0	0	0	0	0	0	0
TNFRSF19_X5131_15	1	1	1	0	0	0	1	0	1	1	1	0	0	0	1	0	1	1
C1QTNF9_X16605_2	0	0	0	0	0	0	0	0	0	0	2	0	0	0	0	1	1	0
KL_X15384_15	1	1	3	0	0	0	1	0	1	2	3	0	0	0	1	0	1	1
DCLK1_X17156_72	1	1	2	0	0	0	2	1	2	1	1	0	0	0	1	0	1	1
POSTN_X3457_57	1	1	8	0	0	0	1	1	2	3	1	0	0	0	1	0	1	1
COLEC11_X4430_44	1	1	8	0	0	0	7	1	7	1	6	0	0	1	4	1	4	1
CPB2_X3518_54	1	0	8	0	1	1	3	6	6	1	1	0	1	1	1	1	1	1
LCP1_X17231_1	1	1	3	0	0	0	0	0	0	1	3	0	0	0	1	0	1	1
ESD_X4984_83	1	1	3	0	2	2	1	1	1	2	2	0	0	0	0	0	0	0
THSD1_X5621_64	1	1	1	0	1	1	0	0	0	0	2	1	1	1	1	0	1	0
PCDH9_X10558_26	1	1	5	0	0	0	4	2	4	3	6	0	0	0	4	1	4	1
CLN5_X8874_53	1	1	3	0	0	0	3	1	3	2	3	0	0	0	3	1	3	2
SLITRK6_X16916_19	1	1	3	0	0	0	2	0	2	3	1	0	0	0	1	0	1	1
SLITRK5_X4568_17	1	1	3	0	0	0	0	0	0	2	3	0	0	0	0	0	0	2
GPC5_X4991_12	1	0	10	0	0	0	4	3	4	2	1	0	0	0	1	1	1	1
HPCAL1_X17791_25	1	1	3	0	0	0	2	2	2	0	2	0	0	0	1	1	1	0
HS6ST3_X18896_23	1	1	2	0	0	0	2	0	2	2	3	0	0	0	3	0	3	1
F10_X3077_66	1	1	4	0	0	0	3	0	3	3	3	0	0	0	2	0	2	2
F10_X4878_3	1	1	4	0	0	0	3	0	3	3	3	0	0	0	2	0	2	3
MCF2L_X13934_3	1	1	4	0	0	0	2	1	2	1	3	0	0	0	2	1	2	1
F7_X3184_25	0	0	0	0	0	0	0	0	0	0	1	0	0	0	1	0	1	1
GAS6_X15391_114	1	1	1	0	0	0	1	1	1	1	1	0	0	0	1	1	1	1
PNP_X15435_4	1	1	1	0	1	1	1	0	1	1	1	0	1	1	1	0	1	1
RNASE4_X5644_60	1	1	9	0	0	0	4	0	4	4	1	0	0	0	1	0	1	1
ANG_X4874_3	1	1	6	0	0	0	1	1	1	0	1	0	0	0	0	0	0	0
RNASE6_X5646_20	0	0	0	0	0	0	0	0	0	0	3	0	0	0	2	0	2	0
RNASE1_X7211_2	1	1	3	0	0	0	1	0	1	2	4	0	0	0	1	0	1	1
RNASE2_X8394_56	1	1	3	0	0	0	1	0	1	2	1	0	0	0	1	0	1	1
RNASE3_X15576_158	1	1	8	0	1	1	3	0	3	3	1	0	0	0	0	0	0	1
AP1G2_X12714_38	1	1	2	0	1	1	2	1	2	2	2	0	1	1	2	1	2	2
GZMB_X4133_54	1	1	1	0	0	0	0	1	1	1	1	0	0	0	0	1	1	1
COCH_X7227_75	1	1	6	0	0	0	1	0	1	3	1	0	0	0	1	0	1	0
DTD2_X18280_29	1	1	2	0	0	0	2	0	2	2	2	0	0	0	2	0	2	2
CFL2_X15339_32	1	1	1	0	0	0	1	1	1	1	1	0	0	0	1	1	1	1
FAM177A1_X8039_41	1	1	4	0	1	1	3	3	3	0	2	0	0	0	2	2	2	0
MGAT2_X6909_40	1	1	1	0	0	0	0	0	0	1	1	0	0	0	0	0	0	1
PYGL_X11441_11	1	1	4	0	0	0	2	0	2	3	1	0	0	0	1	0	1	0
NID2_X16060_99	0	0	0	0	0	0	0	0	0	0	1	0	0	0	1	1	1	1
GNPNAT1_X13954_9	1	1	1	0	0	0	0	0	0	1	1	0	0	0	0	0	0	1
LGALS3_X3066_12	0	0	0	0	0	0	0	0	0	0	1	0	1	1	1	0	1	1
MATN3_X19361_78	1	1	9	0	2	2	6	0	6	0	1	0	0	0	1	0	1	0
APOB_X2797_56	1	1	1	0	0	0	1	0	1	1	1	0	0	0	0	0	0	1
MTHFD1_X12575_30	1	1	1	0	0	0	1	1	1	1	1	0	0	0	1	1	1	1
FUT8_X8244_16	1	0	7	0	0	0	3	0	3	2	1	0	0	0	1	0	1	1
MAX_X12411_60	1	1	2	0	0	1	1	1	1	0	2	0	0	0	1	1	1	1
GALNT16_X8923_94	1	1	5	0	1	2	3	2	3	1	1	0	0	0	0	0	0	1
SMOC1_X13118_5	1	1	10	0	0	0	6	1	6	3	1	0	0	0	1	0	1	1
ALDH6A1_X19136_22	1	1	2	0	0	0	1	0	1	1	2	0	0	0	1	0	1	1
ENTPD5_X4437_56	1	0	9	0	0	0	4	3	4	0	1	0	0	0	1	1	1	0
GSTZ1_X16872_248	0	0	0	0	0	0	0	0	0	0	1	1	1	1	1	1	1	1
FLRT2_X13122_19	1	1	2	0	1	1	0	0	0	1	2	0	1	1	0	0	0	1
FBLN5_X15585_304	1	1	1	0	0	0	0	0	0	0	1	0	0	0	0	0	0	0
ATXN3_X16825_20	1	1	5	0	0	0	4	3	4	0	1	0	0	0	1	1	1	1
LGMN_X3622_33	1	1	8	0	2	2	2	4	5	4	1	0	0	0	0	1	1	1
SERPINA11_X9002_36	1	1	5	0	0	0	3	0	3	3	1	0	0	0	1	0	1	0
SERPINA12_X6551_94	1	1	6	1	1	1	3	1	3	0	2	0	0	0	1	1	1	0
SERPINA5_X3389_7	1	1	4	0	1	1	3	1	3	2	1	0	1	1	0	0	0	1
SERPINA4_X3449_58	1	1	10	0	0	0	3	0	3	0	4	0	0	0	1	0	1	1
SERPINA9_X7266_4	1	1	3	0	1	1	2	0	2	2	1	0	1	1	1	0	1	1
SERPINA3_X2879_9	1	1	1	0	0	0	0	0	0	1	1	0	0	0	0	0	0	0
SERPINA3_X4153_11	1	1	5	0	0	0	0	0	0	0	4	0	0	0	1	0	1	0
TCL1A_X17210_2	1	1	2	0	0	0	1	0	1	2	1	0	0	0	0	0	0	1
DLK1_X6496_60	1	1	5	0	0	0	1	0	1	0	1	0	0	0	0	0	0	1
EVL_X11656_110	1	1	5	0	0	0	2	1	2	0	1	0	0	0	1	0	1	0
KLC1_X12656_1	1	1	1	0	0	0	1	1	1	1	1	0	0	0	1	1	1	1
FKBP1B_X11568_2	1	1	2	0	0	0	2	0	2	1	2	0	0	0	2	0	2	2
TP53I3_X17748_21	1	0	7	0	0	0	7	2	7	0	1	0	0	0	1	1	1	1
DNAJC27_X12799_65	1	1	2	0	0	0	2	1	2	1	2	0	0	0	2	1	2	1
SPINT1_X2828_82	1	1	2	0	0	2	2	2	2	2	2	0	0	1	2	2	2	2
IVD_X17737_7	1	1	4	0	0	0	4	3	4	0	1	0	0	0	1	1	1	0
DNAJC17_X14655_1	1	1	4	0	1	1	1	0	1	2	2	0	0	0	1	1	1	2
ITPKA_X13473_55	1	1	3	0	0	0	2	0	2	1	3	0	0	0	2	0	2	1
TYRO3_X2611_72	1	1	1	0	0	0	1	1	1	1	1	0	0	0	1	1	1	1
CKMT1A_X15542_19	1	1	1	0	0	0	1	0	1	0	1	0	0	0	1	0	1	0
SORD_X15447_45	1	1	6	0	0	0	4	0	4	1	2	0	0	0	2	0	2	0
GATM_X18188_12	1	1	3	0	0	0	3	1	3	0	1	0	0	0	1	1	1	0
USP8_X13450_49	1	1	1	0	0	0	1	0	1	1	1	0	0	0	1	0	1	1
SCG3_X7957_2	1	1	3	0	1	1	1	0	1	0	3	0	1	1	1	0	1	1
MYZAP_X9964_10	1	1	1	0	0	0	0	0	0	1	1	0	0	0	0	0	0	1
ANXA2_X13700_10	1	0	10	0	0	0	7	6	7	0	1	0	0	0	1	1	1	1
ANXA2_X4961_17	1	1	4	0	0	0	1	1	1	0	1	0	0	0	0	0	0	0
DAPK2_X4355_13	1	1	3	0	0	0	3	2	3	3	1	0	0	0	1	1	1	1
SNX1_X6955_68	1	1	1	0	1	1	0	0	0	1	1	0	1	1	0	0	0	1
IGDCC4_X9793_145	1	1	7	0	2	2	3	0	3	5	1	0	1	1	0	0	0	1
MAP2K1_X2864_2	1	1	4	0	0	0	3	0	3	3	3	0	0	1	1	0	1	2
GLCE_X7808_5	1	0	10	1	1	1	6	5	6	0	2	0	0	0	2	2	2	1
NEO1_X8900_28	1	1	3	0	0	0	2	0	2	3	1	0	0	0	1	0	1	0
ISLR2_X13124_20	1	1	3	0	0	0	3	0	3	2	1	0	0	0	1	0	1	0
ULK3_X12437_18	1	1	2	0	0	1	2	2	2	1	1	0	0	1	1	1	1	1
PTPN9_X12633_3	1	1	1	0	0	0	1	1	1	1	1	0	0	0	1	1	1	1
SNUPN_X17765_3	1	1	3	0	0	1	3	2	3	1	1	0	0	0	1	1	1	1
ETFA_X17435_43	1	1	1	0	0	0	1	0	1	1	1	0	0	0	1	0	1	1
LINGO1_X6620_82	1	1	1	0	0	0	0	0	0	1	1	0	0	0	0	0	0	1
CTSH_X8465_52	1	0	10	0	2	2	8	8	8	1	1	0	1	1	1	1	1	1
MTHFS_X14107_1	1	1	6	0	1	1	5	4	5	2	1	0	0	0	1	1	1	1
FAH_X11424_4	1	1	4	0	1	1	4	3	4	2	2	0	0	0	1	1	1	1
IL16_X2774_10	1	1	2	0	1	1	0	2	2	0	2	0	1	1	0	2	2	0
STARD5_X17383_4	1	1	3	0	0	0	3	1	3	2	1	0	0	0	1	0	1	0
GCKR_X5223_59	1	1	1	0	1	1	1	1	1	1	1	0	1	1	1	1	1	1
HOMER2_X12685_57	1	1	2	0	0	0	2	0	2	0	2	0	0	0	2	1	2	0
NMB_X9321_400	1	1	2	0	0	0	2	1	2	0	1	0	0	0	1	0	1	1
NTRK3_X2658_27	1	1	2	0	0	0	2	1	2	2	2	0	0	0	2	1	2	1
ACAN_X3280_49	1	1	2	0	1	1	0	0	0	2	2	0	1	1	0	0	0	2
MFGE8_X4455_89	1	1	3	0	1	1	2	1	2	2	1	0	0	0	1	1	1	1
UNC45A_X13082_9	1	1	2	0	1	1	1	0	1	0	3	0	1	1	1	0	1	0
RGMA_X5483_1	1	1	5	0	0	1	1	2	2	3	4	0	0	0	1	2	2	0
HBZ_X6919_3	1	1	10	0	0	0	4	0	4	1	1	0	0	0	1	0	1	1
NME4_X16809_1	1	1	3	0	0	0	2	3	3	1	2	0	0	0	1	2	2	1
WFIKKN1_X3191_50	1	1	1	0	0	0	1	0	1	1	2	0	0	0	1	0	1	1
IGFALS_X6605_17	1	1	2	0	0	0	2	0	2	0	2	0	0	0	2	0	2	2
TPSB2_X3403_1	0	0	0	0	0	0	0	0	0	0	1	0	0	0	1	0	1	0
TPSAB1_X9409_11	0	0	0	0	0	0	0	0	0	0	1	0	0	0	0	1	1	1
GNPTG_X10666_7	1	1	3	0	0	0	3	1	3	0	3	0	0	0	3	1	3	0
FAHD1_X17819_30	0	0	0	0	0	0	0	0	0	0	2	0	0	1	1	0	1	0
HAGH_X19267_14	1	1	3	0	0	0	3	3	3	0	3	0	0	0	3	3	3	0
NPW_X9986_14	1	0	8	0	3	3	3	0	3	0	2	0	1	1	0	0	0	1
PGP_X18235_16	1	1	3	0	1	1	2	0	2	2	3	0	1	1	2	0	2	0
PRSS27_X15535_3	1	1	2	0	0	0	0	0	0	2	3	0	0	0	0	0	0	2
SRL_X10940_25	1	1	1	0	0	0	1	1	1	1	2	0	0	0	2	1	2	1
NAGPA_X11208_15	1	1	4	0	1	1	3	1	3	2	2	0	1	1	1	1	1	1
PMM2_X17794_6	1	0	6	0	1	1	5	5	6	0	3	0	0	0	3	2	3	0
TNFRSF17_X2665_26	1	1	2	0	0	1	1	0	1	1	2	0	0	1	1	0	1	2
DPY30_X13943_38	1	1	1	0	0	0	1	1	1	1	1	0	0	0	1	1	1	1
MAPK3_X2855_49	1	1	7	0	0	0	4	0	4	0	1	0	0	0	0	0	0	0
SULT1A3_X13944_3	1	1	3	0	0	0	0	0	0	1	2	0	0	0	0	0	0	0
DCTPP1_X4314_12	1	1	0	0	0	0	0	0	0	0	1	0	0	0	0	0	0	0
PRSS8_X15513_108	1	1	2	0	0	0	0	0	0	2	1	0	0	0	0	0	0	0
CBLN1_X9313_27	1	1	5	0	0	0	0	0	0	1	2	0	0	0	0	0	0	0
CCL22_X3508_78	1	1	4	0	1	1	1	0	1	1	2	0	0	0	1	0	1	0
CX3CL1_X2827_23	1	1	1	0	0	0	0	0	0	0	3	0	0	0	0	0	0	2
CCL17_X3519_3	1	1	2	0	0	0	2	0	2	2	2	0	0	0	2	0	2	2
CDH5_X2819_23	1	1	1	0	0	0	0	1	1	1	1	0	0	0	0	1	1	1
AGRP_X2813_11	1	1	2	0	1	1	0	0	0	2	2	0	1	1	0	0	0	1
DPEP2_X8327_26	1	0	8	0	1	1	5	1	5	0	2	0	0	0	0	0	0	2
DDX19A_X18813_15	1	1	1	0	0	0	0	0	0	1	1	0	0	0	0	0	0	1
DDX19B_X5460_60	1	1	1	0	1	1	0	0	0	1	1	0	1	1	0	0	0	1
NQO1_X9837_60	0	0	0	0	0	0	0	0	0	0	2	0	0	0	0	0	0	0
HP_X3054_3	0	0	0	0	0	0	0	0	0	0	1	0	0	0	0	1	1	0
HP_X7905_30	0	0	0	0	0	0	0	0	0	0	1	0	0	0	0	1	1	0
CHST4_X18876_77	1	1	1	0	0	0	0	0	0	1	1	0	0	0	0	0	0	1
TXNL4B_X15316_262	1	1	2	0	0	0	2	0	2	0	2	0	0	0	2	0	2	2
GABARAPL2_X12494_99	1	1	1	0	0	0	0	0	0	0	1	0	0	0	0	0	0	0
WWOX_X17724_3	1	1	5	0	2	2	2	1	2	1	5	0	2	2	2	1	2	1
PLCG2_X10070_22	1	1	6	0	0	2	2	1	3	2	3	0	0	0	1	1	2	0
VIT_X6234_74	1	1	6	1	1	1	5	2	5	2	6	1	1	1	5	2	5	1
QPCT_X7849_3	1	1	7	0	0	1	1	2	3	2	4	0	0	0	2	1	3	0
WFDC1_X9316_67	1	1	3	0	0	0	2	0	2	1	1	0	0	0	1	0	1	0
CRISPLD2_X5691_2	1	1	6	0	1	1	2	0	2	1	3	0	0	0	1	0	1	3
MTHFSD_X19129_15	1	1	7	0	0	0	4	1	4	0	1	0	0	0	1	0	1	1
MVD_X18422_41	1	1	2	0	0	0	0	0	0	1	2	0	0	0	0	0	0	1
DPEP1_X8794_13	0	0	0	0	0	0	0	0	0	0	2	0	0	0	1	0	1	0
SERPINF1_X9211_19	1	1	6	0	0	0	4	3	4	2	1	0	0	0	1	1	1	1
OVCA2_X17697_2	1	1	2	1	1	1	0	0	0	1	2	1	1	1	0	0	0	1
TAX1BP3_X12498_12	1	1	4	0	0	0	2	1	2	1	3	0	0	0	3	2	3	1
CYB5D2_X10924_258	1	1	4	0	1	1	4	0	4	1	1	0	1	1	1	0	1	1
CXCL16_X2436_49	1	1	4	0	0	1	3	2	3	2	2	0	0	0	1	0	1	1
GLTPD2_X7948_129	1	1	8	0	0	0	0	0	0	3	3	0	0	0	0	0	0	0
ENO3_X16616_137	1	1	1	0	1	1	1	1	1	0	2	0	1	1	2	2	2	1
GP1BA_X4990_87	1	1	1	0	1	1	1	0	1	1	1	0	1	1	1	0	1	1
ASGR1_X5452_71	1	1	3	0	1	1	0	1	1	2	2	0	1	1	0	1	1	0
ACADVL_X19262_219	1	1	1	0	0	0	1	1	1	1	1	0	0	0	1	1	1	1
TNFSF12_X5939_42	1	1	3	0	0	2	3	2	3	0	1	0	0	0	1	1	1	1
CD68_X18922_27	1	1	1	0	1	1	0	0	0	0	1	0	1	1	0	0	0	0
SAT2_X12524_18	0	0	0	0	0	0	0	0	0	0	1	0	0	0	1	1	1	1
SHBG_X4929_55	1	1	3	0	0	0	3	0	3	0	1	0	0	0	1	0	1	1
ATP1B2_X7218_87	1	1	3	0	0	0	2	0	2	2	1	0	0	0	1	0	1	0
ALOX15B_X12422_143	1	1	4	0	1	1	2	1	2	0	4	0	1	1	2	1	2	1
NTN1_X6649_51	1	1	3	0	1	1	2	1	3	2	3	0	1	1	2	1	3	3
NT5M_X17856_23	1	1	2	0	1	1	2	1	2	2	2	0	1	1	2	1	2	2
PRPSAP2_X19150_20	0	0	0	0	0	0	0	0	0	0	1	0	0	0	1	1	1	1
MFAP4_X5636_10	1	1	3	0	0	0	2	2	3	2	2	0	0	0	2	1	2	2
ALDH3A1_X11480_1	1	1	2	0	1	2	2	0	2	0	1	0	1	1	1	0	1	1
AKR7A3_X18173_11	1	1	5	0	2	2	1	2	2	0	1	0	0	0	1	0	1	1
AKR7A2_X4188_1	1	1	5	0	0	0	2	0	2	2	4	0	0	0	3	0	3	1
PLA2G2A_X2692_74	1	1	9	0	0	0	1	1	1	1	1	0	0	0	1	1	1	1
PKDCC_X8664_36	1	1	2	0	1	1	1	1	1	2	2	0	1	1	1	1	1	1
VTN_X13125_45	0	0	0	0	0	0	0	0	0	0	1	0	1	1	1	0	1	1
SDF2_X15333_11	1	1	1	0	0	0	0	0	0	1	1	0	0	0	0	0	0	1
LGALS9_X9197_4	1	1	1	0	0	0	1	1	1	1	1	0	0	0	1	1	1	1
ALDOC_X9876_20	1	1	1	0	0	0	0	0	0	1	1	0	0	0	0	0	0	1
OMG_X16908_5	1	1	1	0	1	1	1	0	1	0	1	0	1	1	1	0	1	1
CCL8_X13748_4	0	0	0	0	0	0	0	0	0	0	1	0	1	1	0	0	0	1
CCL7_X4886_3	1	1	9	0	0	0	1	0	1	1	4	0	0	0	0	0	0	1
CCL11_X5301_7	1	1	1	0	0	0	0	0	0	0	1	0	0	0	0	0	0	0
CNP_X6609_22	1	1	1	0	0	0	1	0	1	1	1	0	0	0	1	0	1	1
DHX58_X14012_17	1	1	4	0	0	0	2	2	2	1	1	0	0	1	1	1	1	0
STAT3_X10346_5	1	1	1	0	0	0	1	0	1	1	1	0	0	0	1	0	1	1
NAGLU_X15509_2	1	0	7	0	0	0	6	3	6	1	1	0	0	0	1	0	1	1
TMEM106A_X10499_1	1	1	2	0	0	0	2	1	2	1	0	0	0	0	0	0	0	0
GRN_X4992_49	1	1	1	0	0	0	1	0	1	0	1	0	0	0	1	0	1	1
C1QL1_X6404_20	1	1	3	0	0	0	0	0	0	2	1	0	0	0	0	0	0	1
HEXIM1_X15596_7	1	1	1	0	0	0	1	0	1	0	1	0	1	1	1	0	1	0
HEXIM2_X14205_6	1	1	1	0	0	0	0	0	0	0	1	0	0	0	0	0	0	1
CALCOCO2_X12534_10	1	1	1	0	1	1	1	1	1	1	1	0	1	1	1	1	1	1
WFIKKN2_X3235_50	1	1	3	0	1	1	2	0	2	0	3	0	1	1	2	0	2	1
CHAD_X13460_4	1	1	1	0	0	0	0	0	0	1	1	0	0	0	0	0	0	1
SPATA20_X11117_2	1	0	7	0	1	2	7	5	7	0	1	0	1	1	1	1	1	1
NME2_X4249_64	1	1	3	0	0	0	3	2	3	2	1	0	0	0	1	1	1	0
CA10_X13666_222	1	1	2	0	0	0	0	0	0	2	1	0	0	0	0	0	0	0
NOG_X8778_3	1	1	2	0	0	0	0	0	0	2	2	0	0	0	0	0	0	0
MPO_X2580_83	1	1	6	0	2	2	1	0	1	4	1	0	0	0	1	0	1	1
LPO_X4801_13	1	1	1	0	0	0	0	0	0	0	1	0	0	0	0	0	0	1
MRC2_X3041_55	1	1	5	0	3	3	3	2	3	3	2	0	1	1	1	1	1	1
ACE_X10714_7	1	1	8	0	1	2	4	4	4	3	3	0	0	1	1	1	1	0
APOH_X8288_27	1	1	2	0	2	2	0	0	0	2	2	0	2	2	0	0	0	1
PRKCA_X2644_11	1	1	2	0	0	0	2	0	2	1	2	0	0	0	2	0	2	1
ACYP2_X12812_25	1	1	2	0	0	0	1	1	1	1	2	0	0	0	1	1	1	2
EFEMP1_X8480_29	1	1	2	0	0	0	2	0	2	2	2	0	0	0	0	0	0	1
FAM20A_X6433_57	1	1	2	0	0	0	2	1	2	1	2	0	0	0	2	1	2	2
CD300C_X5066_134	1	1	3	0	0	1	1	1	1	3	2	0	0	1	1	1	1	1
CD300A_X5630_48	1	1	3	0	1	2	1	1	2	0	3	0	1	2	1	1	2	1
NT5C_X12560_9	1	1	8	0	0	1	1	1	1	2	2	0	1	2	1	1	1	1
SPHK1_X4294_16	1	1	1	0	0	0	0	0	0	0	2	0	0	0	1	0	1	0
PRPSAP1_X9478_69	1	1	2	0	0	0	2	2	2	2	2	0	0	0	2	2	2	2
MXRA7_X8005_1	1	1	5	0	0	1	4	2	5	0	1	0	0	0	1	1	1	0
LGALS3BP_X5000_52	1	1	3	0	0	0	1	0	1	3	3	0	0	0	1	0	1	0
ENGASE_X16781_2	1	1	8	0	3	3	4	2	4	4	5	0	3	3	2	1	2	1
ENPP7_X4435_66	0	0	0	0	0	0	0	0	0	0	1	0	0	0	1	0	1	1
GAA_X9385_4	1	1	10	0	2	2	5	4	6	4	1	0	0	0	1	1	1	0
NPTX1_X9256_78	1	1	6	0	1	1	3	0	3	0	4	0	1	1	2	0	2	0
NOTUM_X8252_2	1	1	2	0	0	1	0	0	0	2	2	0	0	1	0	0	0	2
DCXR_X17758_79	1	1	2	0	1	1	2	2	2	2	1	0	1	1	1	1	1	1
FASN_X8403_18	1	1	3	0	0	1	3	3	3	1	1	0	0	0	1	1	1	1
CD7_X12008_3	1	1	1	0	0	0	0	0	0	1	1	0	0	0	0	0	0	0
SECTM1_X13093_6	1	1	2	0	0	0	2	1	2	1	1	0	0	0	1	1	1	0
COLEC12_X5457_5	1	1	4	0	0	0	1	0	1	3	2	0	0	0	1	0	1	0
RAB31_X13597_20	1	1	3	0	0	0	0	0	0	3	2	0	0	0	0	0	0	2
NAPG_X17773_26	1	1	1	0	0	0	1	1	1	0	1	0	0	0	1	1	1	1
TWSG1_X9234_8	1	1	3	0	0	0	1	2	2	2	3	0	0	0	2	2	3	1
CHST9_X11646_4	1	1	3	0	0	0	3	0	3	0	1	0	0	0	1	0	1	1
B3GNT2_X7980_72	1	1	7	0	0	0	0	0	0	2	4	0	0	0	0	0	0	1
DSC2_X13126_52	1	1	4	0	0	0	3	0	3	2	4	0	0	0	3	0	3	0
DSG2_X9484_75	1	1	5	0	1	1	4	0	4	2	5	0	1	1	4	0	4	1
B4GALT6_X10832_24	1	1	2	0	0	0	1	0	1	2	2	0	0	0	1	0	1	1
MAPRE2_X16856_79	1	1	2	0	0	0	1	1	1	1	2	0	0	0	1	1	1	1
HDHD2_X13472_35	1	1	2	0	0	0	2	2	2	0	2	0	0	0	2	2	2	1
POLI_X13536_56	1	1	4	0	1	1	3	2	3	1	1	0	1	1	0	0	0	0
SERPINB5_X15417_3	1	1	2	0	1	1	1	1	1	0	1	0	1	1	1	1	1	1
SERPINB13_X18841_1	1	1	2	0	0	0	1	0	1	1	2	0	0	0	1	0	1	2
SERPINB8_X19130_81	1	1	6	0	1	2	5	4	5	3	1	0	0	0	1	1	1	0
CYB5A_X11287_14	1	1	1	0	0	0	1	1	1	1	1	0	0	0	1	1	1	1
CNDP1_X5456_59	1	1	10	0	1	1	4	0	4	5	5	0	0	0	2	0	2	2
ZADH2_X17345_12	1	1	1	0	0	0	0	0	0	1	2	0	0	0	0	0	0	1
GZMM_X5704_74	1	1	2	0	0	0	2	0	2	1	3	0	0	0	3	0	3	1
PRSS57_X8351_17	1	1	8	0	0	0	1	0	1	1	2	0	0	0	1	0	1	2
FSTL3_X3438_10	1	1	3	0	0	0	2	1	2	1	2	0	0	0	1	1	2	1
RAB1A_X19223_6	1	1	1	0	0	0	0	1	1	0	1	0	0	0	0	1	1	1
HMG20B_X11551_16	1	1	2	0	0	0	0	0	0	1	2	0	0	0	0	0	0	1
EBI3_X10851_77	0	0	0	0	0	0	0	0	0	0	2	0	0	0	0	0	0	0
SEMA6B_X5121_3	1	1	1	0	0	0	0	1	1	0	1	0	0	0	0	1	1	1
MYDGF_X9248_36	1	1	1	0	0	0	1	0	1	1	1	0	0	0	1	0	1	1
FUT3_X4548_4	1	1	9	0	1	1	3	6	7	0	1	0	0	0	1	1	1	1
FUT5_X4549_78	1	1	9	0	0	0	1	0	1	0	3	0	0	0	0	0	0	0
TNFSF14_X5355_69	1	1	7	0	0	0	1	2	3	5	4	0	0	0	0	1	1	1
C3_X4900_8	1	1	1	0	0	0	0	0	0	0	2	0	0	0	0	1	1	1
C3_X5803_24	1	1	2	0	1	1	0	1	1	2	2	0	1	1	0	1	1	2
C3_X4480_59	1	1	2	0	1	1	0	1	1	1	2	0	1	1	0	1	1	2
C3_X2683_1	1	1	1	0	0	0	0	1	1	1	2	0	0	0	0	1	1	1
RETN_X3046_31	1	1	6	0	0	0	1	0	1	3	4	0	0	0	1	0	1	1
FCER2_X3291_30	1	1	6	0	2	3	2	3	3	2	2	0	1	1	2	2	2	2
CD209_X3029_52	1	1	4	0	0	0	3	0	3	3	2	0	0	0	2	0	2	2
CCL25_X2705_5	1	1	5	0	2	2	1	0	1	0	1	0	1	1	0	0	0	1
MUC16_X15565_102	1	1	3	0	1	1	0	1	1	2	3	0	1	1	0	1	1	0
PDE4A_X18918_86	1	1	1	0	0	0	1	0	1	1	1	0	0	0	1	0	1	0
OLFM2_X19377_14	1	0	10	0	0	0	0	0	0	1	1	0	0	0	0	0	0	0
ICAM1_X4342_10	0	0	0	0	0	0	0	0	0	0	1	0	1	1	0	1	1	1
ICAM4_X6550_4	1	1	1	0	0	0	0	0	0	1	1	0	0	0	0	0	0	1
ICAM5_X5124_69	1	0	9	0	0	0	5	0	5	2	2	0	0	0	2	0	2	0
ICAM5_X8245_27	1	0	10	0	0	0	6	0	6	2	1	0	0	0	1	0	1	0
PRKCSH_X5687_5	1	1	1	0	1	1	0	0	0	1	1	0	1	1	0	0	0	1
CNN1_X15566_10	1	1	2	0	0	0	0	1	1	1	3	0	0	0	0	1	1	2
ACP5_X3232_28	1	1	4	1	1	1	4	1	4	1	4	1	1	1	4	1	4	0
IL27RA_X5132_71	1	1	3	0	1	1	2	0	2	1	1	0	1	1	1	0	1	1
ADGRE2_X4546_27	1	1	6	0	0	0	1	1	1	2	3	0	0	0	1	1	1	0
PGLYRP2_X5601_2	1	0	6	0	2	2	2	3	4	3	2	0	0	0	1	1	2	1
PGLS_X17799_9	1	1	1	0	0	1	1	1	1	1	1	0	0	1	1	1	1	1
COLGALT1_X5638_23	1	1	2	0	0	0	2	2	2	1	1	0	0	0	1	1	1	1
IL12RB1_X2632_5	1	1	1	0	1	1	1	1	1	1	1	0	1	1	1	1	1	1
GDF15_X4374_45	1	1	3	0	0	0	2	0	2	0	1	0	0	0	0	0	0	1
CRLF1_X14747_9	1	1	2	0	0	0	2	1	2	1	1	0	0	0	1	1	1	1
COMP_X8043_153	1	1	2	0	0	0	1	0	1	1	2	0	0	0	1	0	1	1
NCAN_X15573_110	1	1	1	0	1	1	0	0	0	1	1	0	1	1	0	0	0	0
HAPLN4_X6455_52	1	1	1	0	0	1	1	0	1	1	1	0	0	1	1	0	1	1
PDCD5_X12517_52	1	1	3	0	0	0	3	3	3	1	1	0	0	0	1	1	1	1
ANKRD27_X12445_50	1	1	1	0	0	0	1	0	1	1	1	0	0	1	1	0	1	1
IGFLR1_X7244_16	1	1	3	0	1	1	3	1	3	0	3	0	1	1	3	1	3	1
TBCB_X17686_27	1	1	1	0	0	0	1	0	1	1	1	0	0	0	1	0	1	1
SPINT2_X2843_13	1	0	8	0	0	0	5	4	5	2	1	0	0	0	1	1	1	1
PPP1R14A_X19117_3	1	1	3	0	0	0	3	0	3	1	1	0	0	0	1	0	1	0
PLD3_X10948_14	1	1	1	0	0	0	1	1	1	0	2	0	0	0	1	1	1	0
B3GNT8_X9297_12	1	0	9	0	1	1	7	2	7	0	1	0	1	1	1	0	1	0
MIA_X2687_2	0	0	0	0	0	0	0	0	0	0	1	0	0	0	1	1	1	1
PSG7_X5651_50	1	1	2	0	0	0	1	0	1	0	2	0	0	0	1	0	1	0
PSG5_X9314_9	1	0	10	0	0	0	5	5	6	0	1	0	0	0	0	0	0	0
PSG3_X6444_15	1	1	10	0	0	0	0	0	0	0	1	0	0	0	0	0	0	1
PSG4_X5649_83	0	0	0	0	0	0	0	0	0	0	1	0	0	0	0	0	0	0
PSG9_X9335_28	1	1	9	1	3	3	1	4	5	2	5	1	2	2	2	3	4	0
CD177_X13116_25	1	1	10	0	2	2	6	1	6	0	1	0	0	0	0	0	0	0
PLAUR_X2652_15	1	1	2	0	1	1	2	1	2	2	2	0	1	1	2	1	2	2
LYPD3_X13107_9	1	1	2	0	0	0	1	0	1	2	1	0	0	0	1	0	1	0
APOE_X2418_55	1	1	3	0	0	0	3	0	3	3	3	0	0	0	3	0	3	0
APOC1_X15364_101	1	1	2	0	0	0	1	0	1	1	2	0	0	0	1	0	1	1
BCAM_X2816_50	1	1	2	0	1	1	1	0	1	1	2	0	1	1	1	0	1	1
QPCTL_X8866_53	1	1	4	0	1	1	2	0	2	3	3	0	1	1	2	0	2	0
PGLYRP1_X3329_14	1	1	1	0	0	0	1	0	1	1	1	0	0	0	1	0	1	1
SULT2A1_X9829_91	1	1	1	0	0	0	1	0	1	1	1	0	0	0	1	0	1	1
CA11_X8859_51	1	1	1	1	1	1	1	1	1	1	1	1	1	1	1	1	1	1
SPHK2_X4468_21	1	1	2	0	1	1	1	0	1	1	2	0	1	1	1	0	1	1
CLEC11A_X4500_50	1	1	5	0	0	0	2	0	2	1	4	0	0	0	1	0	1	2
CLEC11A_X2966_65	1	1	5	0	0	0	2	0	2	3	4	0	0	0	1	0	1	3
KLK7_X3378_49	1	1	5	0	1	1	4	1	4	3	5	0	1	1	5	1	5	5
KLK8_X2834_54	1	1	5	0	0	1	5	1	5	2	3	0	0	0	3	0	3	1
KLK10_X6227_1	1	1	9	0	0	0	4	2	4	1	2	0	0	0	2	1	2	0
KLK11_X2831_29	1	1	9	0	2	2	3	3	4	2	3	0	1	1	1	2	2	1
LHB_X8376_25	1	1	1	0	0	0	1	0	1	0	1	0	0	0	1	0	1	1
BCAT2_X19365_11	1	1	4	1	2	2	2	2	3	1	2	0	1	1	2	1	2	1
HSD17B14_X13972_4	1	1	3	0	2	2	2	1	2	3	3	0	2	2	2	1	2	2
NUCB1_X10451_11	1	1	2	0	1	1	1	0	1	2	2	0	1	1	1	0	1	1
DKKL1_X16309_30	1	1	1	0	1	1	1	1	1	0	1	0	1	1	1	1	1	1
IRF3_X17151_84	1	1	1	0	0	0	1	1	1	0	1	0	0	0	1	1	1	1
PNKP_X13657_2	1	1	2	0	0	1	2	1	2	1	2	0	0	0	2	1	2	0
KLK3_X8468_19	1	1	2	0	0	0	0	0	0	1	3	0	0	0	1	0	1	0
SIGLEC12_X10037_98	0	0	0	0	0	0	0	0	0	0	1	0	0	1	1	1	1	1
SIGLEC6_X2741_22	1	1	10	0	3	3	1	0	1	0	1	0	0	0	1	0	1	1
SIGLEC5_X16792_4	1	1	10	0	0	0	0	0	0	0	6	0	0	0	0	0	0	0
SIGLEC14_X8248_222	1	1	10	0	1	1	4	0	4	0	3	0	0	0	1	0	1	0
SIGLEC9_X3007_7	1	0	7	1	1	1	1	0	1	3	1	1	1	1	0	0	0	1
KLK12_X3199_54	1	1	1	1	1	1	1	1	1	1	1	1	1	1	1	1	1	1
KLK13_X11152_46	1	1	4	0	0	0	2	1	2	1	4	0	0	0	2	1	2	2
KLK14_X15544_25	1	1	8	1	1	1	1	0	1	0	9	1	1	1	1	0	1	3
SIGLEC7_X2742_68	1	1	4	0	0	0	2	0	2	3	2	0	0	0	2	0	2	2
CD33_X3166_92	0	0	0	0	0	0	0	0	0	0	1	0	1	1	1	1	1	1
CNRIP1_X18218_48	1	1	4	0	0	0	1	0	1	3	3	0	0	0	1	0	1	0
PLEK_X7875_86	1	1	1	0	0	0	0	0	0	1	1	0	0	0	0	0	0	1
ARHGAP25_X11333_82	1	1	2	0	0	0	1	1	1	2	1	0	0	0	0	0	0	1
GKN2_X6416_8	1	1	3	0	2	2	0	0	0	2	3	0	2	2	0	0	0	1
PCYOX1_X6431_68	1	1	6	0	1	2	2	0	2	3	1	0	1	1	0	0	0	1
ANXA4_X17164_15	1	1	2	0	1	2	2	2	2	2	1	0	1	1	1	1	1	1
NAGK_X3894_15	1	1	2	0	0	0	2	0	2	0	1	0	0	0	1	0	1	0
MCEE_X9388_18	1	1	3	0	1	1	2	2	2	2	1	0	1	1	1	1	1	1
TMEM190_X10442_1	1	0	9	0	0	0	6	6	6	2	2	0	0	0	1	1	1	0
A1BG_X16561_9	1	1	10	0	1	1	5	0	5	0	3	0	0	0	2	0	2	0
RSPO4_X8464_31	1	1	3	0	0	0	1	0	1	2	3	0	0	0	1	0	1	2
SNPH_X17343_6	1	1	7	0	0	0	2	0	2	3	3	0	0	0	1	0	1	2
SIRPB1_X6247_9	1	0	10	0	1	1	6	6	7	0	1	0	0	0	1	1	1	1
SIRPG_X9241_40	1	1	2	0	2	2	2	2	2	1	1	0	1	1	1	1	1	1
SIRPA_X5430_66	0	0	0	0	0	0	0	0	0	0	2	0	0	0	2	1	2	0
TGM3_X4471_50	1	1	1	0	1	1	0	0	0	1	1	0	1	1	0	0	0	0
SIGLEC1_X4464_10	1	1	3	1	1	3	1	0	1	2	4	1	1	3	1	0	1	1
CPXM1_X6255_74	1	1	7	0	1	1	5	0	5	3	1	0	0	0	1	0	1	1
GNRH2_X10708_3	1	1	1	0	0	0	1	0	1	1	2	0	0	0	1	0	1	2
OXT_X8356_88	1	1	5	0	0	0	3	0	3	1	2	0	0	0	2	0	2	2
ITPA_X18916_25	1	0	9	0	2	2	8	8	8	4	1	0	1	1	1	1	1	1
ATRN_X15499_11	1	1	4	0	1	2	2	1	2	1	3	0	1	1	1	0	1	0
GPCPD1_X12786_61	1	1	3	0	0	0	1	0	1	2	2	0	0	0	1	0	1	1
FLRT3_X13123_3	1	0	9	0	0	0	4	0	4	0	1	0	0	0	1	0	1	0
PCSK2_X15440_57	1	1	4	0	0	0	1	0	1	1	1	0	0	0	1	0	1	1
DTD1_X19194_9	1	1	3	0	0	0	2	1	2	0	2	0	0	0	2	1	2	0
CST2_X4324_33	1	1	9	0	0	0	1	0	1	0	4	0	0	0	2	0	2	0
CST1_X5459_33	1	1	4	0	0	0	3	0	3	0	3	0	0	0	3	0	3	1
CST3_X2609_59	1	1	4	0	0	0	1	0	1	0	2	0	0	0	1	0	1	2
CST4_X14076_74	1	1	2	0	0	0	0	0	0	0	1	0	0	0	0	0	0	1
CST5_X3803_10	1	0	10	0	0	0	3	0	3	0	1	0	0	0	1	0	1	0
CST7_X3302_58	1	0	10	0	0	0	3	2	3	0	1	0	0	0	1	1	1	1
APMAP_X10605_22	1	1	4	0	2	2	2	0	2	0	4	0	2	2	2	0	2	1
ENTPD6_X8932_1	1	1	2	1	1	1	1	1	1	1	2	1	1	1	1	1	1	1
POFUT1_X5634_39	1	1	5	0	1	1	0	0	0	3	2	0	1	1	0	0	0	2
BPIFB1_X15367_38	1	1	6	0	0	0	0	0	0	0	3	0	0	0	0	0	0	1
ASIP_X5676_54	1	1	2	0	0	0	0	0	0	0	1	0	0	0	0	0	0	0
GSS_X15526_33	1	1	2	1	1	1	2	2	2	0	1	1	1	1	1	1	1	1
CPNE1_X5346_24	0	0	0	0	0	0	0	0	0	0	2	1	1	1	1	2	2	0
NDRG3_X18312_68	1	1	4	0	0	1	2	0	2	2	3	0	0	1	2	0	2	2
TGM2_X18934_50	1	1	1	0	0	0	1	0	1	1	1	0	0	0	1	0	1	1
LBP_X3074_6	1	1	4	0	1	1	2	0	2	2	2	0	1	1	1	0	1	1
BPI_X4126_22	1	1	8	0	0	1	5	4	6	1	3	0	0	0	2	1	2	3
EMILIN3_X8773_172	1	1	3	0	1	1	1	0	1	2	3	0	1	1	0	0	0	1
PLCG1_X4563_61	1	1	2	0	0	0	0	0	0	0	2	0	0	0	0	0	0	1
PLTP_X15475_4	1	0	9	0	0	0	5	3	5	0	3	0	0	0	2	1	2	1
SPINT3_X7926_13	1	1	1	0	1	1	1	0	1	0	1	0	1	1	1	0	1	1
UBE2C_X12556_7	1	1	3	0	0	0	0	0	0	0	1	0	0	0	0	0	0	0
MMP9_X2579_17	1	1	1	0	0	1	1	0	1	0	1	0	0	1	1	0	1	0
YWHAB_X14156_33	1	1	1	0	0	0	1	1	1	1	1	0	0	0	1	1	1	1
SLPI_X4413_3	1	1	5	0	0	0	3	2	4	3	1	0	0	0	1	0	1	1
PI3_X4982_54	1	1	2	0	2	2	1	0	1	2	1	0	1	1	1	0	1	1
MATN4_X7083_74	1	1	4	0	1	1	2	0	2	0	2	0	1	1	2	0	2	1
BOLA3_X5980_55	1	1	2	0	0	0	2	1	2	1	2	0	0	0	2	1	2	2
MTHFD2_X18321_38	1	1	3	0	0	0	1	2	2	2	3	0	0	0	1	2	2	2
HK2_X13130_150	1	1	4	0	1	1	2	1	2	3	4	0	1	1	2	1	2	3
CBLN4_X5688_65	1	1	8	0	0	0	2	0	2	2	1	0	0	0	0	0	0	0
CASS4_X12855_16	1	1	1	0	0	0	1	1	1	0	1	0	0	0	1	1	1	0
RAB22A_X12408_333	1	1	2	0	0	0	0	0	0	2	2	0	0	0	0	0	0	2
CTSZ_X4971_1	1	1	1	0	0	0	0	0	0	1	1	0	0	0	0	0	0	1
TCEA2_X13481_24	1	1	1	0	0	0	1	1	1	1	1	0	0	0	1	1	1	1
NCAM2_X6507_16	1	1	5	0	0	0	2	1	2	0	4	0	0	0	2	1	2	1
APP_X3171_57	1	1	2	0	0	0	2	1	2	1	2	0	0	0	1	0	1	0
ADAMTS5_X3168_8	1	1	4	0	1	1	0	0	0	1	3	0	2	2	0	0	0	1
EVA1C_X8877_22	1	1	1	0	0	0	0	1	1	1	1	0	0	0	0	1	1	1
IL10RB_X2631_50	1	1	2	0	0	0	2	1	2	1	2	0	0	0	2	1	2	1
IFNAR1_X9183_7	1	1	2	0	1	1	2	0	2	1	1	0	1	1	1	0	1	1
CBR1_X12381_26	1	1	2	0	1	1	2	0	2	1	3	1	2	2	3	1	3	1
CBR3_X14091_42	1	1	4	0	0	0	3	2	3	0	1	0	0	0	1	1	1	1
LRRTM4_X6572_10	1	1	1	0	0	0	0	0	0	0	1	0	0	0	0	0	0	1
DSCAM_X9175_48	1	1	4	0	0	0	0	0	0	2	4	0	0	0	0	0	0	1
FAM3B_X5618_50	1	1	4	0	2	2	4	3	4	3	3	0	1	1	3	3	3	2
FAM3B_X9177_6	1	1	6	1	2	2	5	3	5	3	6	1	2	2	5	3	5	2
MX1_X17460_51	1	1	4	0	1	1	3	3	3	2	1	0	0	0	1	1	1	1
TFF3_X8323_163	1	1	5	0	0	0	2	1	3	0	3	0	0	0	1	1	2	1
TFF3_X4721_54	1	1	3	0	0	0	1	0	1	3	3	0	0	0	1	0	1	1
TFF2_X9191_8	1	1	3	0	0	0	1	0	1	3	1	0	0	0	0	0	0	0
TFF1_X9185_15	1	1	2	0	0	0	0	0	0	1	1	0	0	0	0	0	0	1
PDXK_X11098_1	1	1	6	0	0	0	3	1	3	0	3	0	0	0	2	1	2	2
COL18A1_X2201_17	1	1	9	0	1	3	4	2	4	1	3	0	0	0	2	2	2	1
COL6A1_X16828_8	1	0	7	0	0	0	6	3	6	0	2	0	0	0	2	2	2	0
COL6A2_X16753_46	1	1	4	0	2	2	2	3	3	3	3	0	0	0	3	3	3	0
IL17RA_X2992_59	1	0	9	0	0	2	8	7	8	2	1	0	0	0	1	1	1	0
BID_X5798_3	1	1	2	0	0	0	1	0	1	1	2	0	0	0	1	0	1	2
COMT_X18382_109	1	1	1	0	1	1	1	1	1	1	1	0	1	1	1	1	1	1
RTN4R_X5105_2	1	1	8	0	0	0	1	0	1	3	1	0	0	0	0	0	0	1
SCARF2_X8956_96	1	1	3	0	0	0	0	0	0	2	1	0	1	1	0	0	0	1
SNAP29_X12357_41	1	1	2	0	0	0	2	0	2	0	2	0	0	0	2	0	2	1
SDF2L1_X6990_44	1	1	2	0	1	1	0	0	0	1	2	0	1	1	0	0	0	1
IGLL1_X6485_59	1	1	3	0	2	2	2	0	2	3	3	0	2	2	2	0	2	3
SEZ6L_X19563_3	1	1	5	0	0	0	0	0	0	4	5	0	0	0	0	0	0	1
TPST2_X8024_64	1	1	2	0	0	0	1	0	1	1	4	0	0	0	1	0	1	2
CRYBB1_X17751_68	1	1	3	0	0	0	0	0	0	0	1	0	0	0	0	0	0	1
KREMEN1_X17331_138	1	0	7	0	0	0	6	2	6	2	4	0	0	0	2	0	2	2
TCN2_X15560_52	0	0	0	0	0	0	0	0	0	0	1	0	1	1	1	1	1	1
TCN2_X5584_21	1	0	9	0	2	3	8	3	8	3	1	0	1	1	1	1	1	1
TIMP3_X2480_58	0	0	0	0	0	0	0	0	0	0	1	0	0	0	1	0	1	1
HMOX1_X17398_55	1	1	1	0	0	1	1	0	1	1	1	0	0	1	1	0	1	1
APOL3_X16823_75	0	0	0	0	0	0	0	0	0	0	1	1	1	1	1	1	1	0
APOL1_X11510_31	1	1	4	0	2	2	2	1	2	0	2	0	1	1	1	2	2	2
CSF2RB_X10512_13	1	0	5	0	0	0	0	0	0	3	1	0	0	0	0	0	0	0
IL2RB_X9343_16	1	1	1	0	0	1	1	0	1	1	1	0	0	1	1	0	1	1
MFNG_X5605_77	1	1	1	0	1	1	0	0	0	1	1	0	1	1	0	0	0	1
LGALS2_X3033_57	1	1	2	0	0	0	1	1	1	0	2	0	0	0	1	1	1	1
NPTXR_X15511_37	1	1	1	0	0	0	0	0	0	0	2	1	1	1	1	0	1	0
APOBEC3G_X13930_3	1	1	1	0	0	0	1	1	1	1	3	0	0	0	2	1	2	1
CCDC134_X15300_66	1	1	2	0	0	0	2	0	2	0	2	0	0	0	2	0	2	0
A4GALT_X8759_29	1	1	1	0	0	0	1	1	1	1	2	0	0	0	2	1	2	1
SCUBE1_X8989_40	1	1	5	0	1	1	0	0	0	1	2	0	1	1	0	0	0	1
FBLN1_X6470_19	1	1	2	0	1	1	1	0	1	2	2	0	1	1	1	0	1	1
MAPK12_X5005_4	1	1	4	0	0	2	2	3	3	0	1	0	0	1	1	1	1	0
PLXNB2_X9216_100	1	1	8	0	1	2	3	2	3	1	1	0	1	1	1	1	1	1
ADM2_X8100_15	1	1	1	0	0	0	1	0	1	1	1	0	0	0	1	0	1	1
SCO2_X16851_50	1	1	2	0	1	1	0	0	0	2	1	0	0	0	0	0	0	1
CHKB_X7761_125	1	1	2	0	0	0	2	2	2	1	2	0	0	0	2	2	2	1
ARSA_X3583_54	1	1	4	0	2	2	3	1	3	2	2	0	2	2	2	1	2	1
REG1B_X16770_3	1	1	5	0	0	0	0	0	0	3	5	0	0	0	0	0	0	1
REG1A_X13095_51	1	1	6	0	0	0	0	0	0	2	4	0	0	0	1	0	1	3
REG3G_X15476_6	1	0	6	0	0	0	2	1	2	2	1	0	0	0	1	1	1	0
REG3A_X15304_1	1	1	7	0	0	0	0	0	0	3	5	0	0	0	0	0	0	1
CAPG_X4968_50	1	1	6	1	2	3	3	3	3	4	4	0	0	1	2	2	2	1
SFTPB_X10672_75	1	1	2	0	1	1	0	0	0	2	3	0	1	1	0	0	0	0
GNLY_X3195_50	0	0	0	0	0	0	0	0	0	0	1	0	0	0	0	0	0	0
CD8A_X15462_28	1	1	3	0	1	2	2	2	2	0	2	0	0	1	1	1	1	1
FABP1_X11516_7	1	1	1	0	1	1	1	0	1	1	1	0	1	1	1	0	1	1
RPIA_X12333_87	1	1	4	0	0	0	3	1	3	0	3	0	0	0	3	1	3	1
HSPG2_X15626_223	1	1	2	0	2	2	1	1	1	1	2	0	1	1	1	1	1	1
C1QC_X14100_63	1	1	9	0	0	0	0	3	3	2	1	0	0	0	0	0	0	0
EPHB2_X8225_86	1	1	4	0	0	0	3	0	3	1	3	0	0	0	3	0	3	2
LMAN2L_X8013_9	1	1	1	0	0	0	1	1	1	1	1	0	0	0	1	1	1	1
IL1R2_X14133_93	1	1	4	0	0	0	3	1	3	2	1	0	0	0	1	0	1	0
IL1R1_X2991_9	1	1	2	0	0	0	1	1	1	1	2	0	0	0	1	1	1	1
IL1RL2_X2994_71	1	1	3	0	0	0	1	0	1	2	3	0	0	0	1	0	1	2
IL1RL1_X4234_8	0	0	0	0	0	0	0	0	0	0	1	0	0	0	0	0	0	0
IL18R1_X14079_14	0	0	0	0	0	0	0	0	0	0	1	0	0	0	1	0	1	1
IL18RAP_X2993_1	1	1	1	0	0	0	1	1	1	1	1	0	0	0	1	1	1	1
UXS1_X8258_22	1	1	3	0	0	0	2	0	2	1	1	0	0	0	1	0	1	1
EDAR_X2977_7	1	1	6	0	0	0	0	0	0	0	3	0	0	0	0	0	0	1
IL1RN_X5353_89	1	1	2	0	0	0	1	2	2	2	3	0	0	0	1	2	2	2
TTL_X13973_62	1	1	1	0	0	0	1	0	1	1	1	0	0	0	0	0	0	1
DBI_X16919_1	1	1	4	0	0	0	1	1	2	2	1	0	0	0	0	0	0	1
RALB_X18432_32	1	1	1	0	0	0	1	1	1	1	2	0	0	0	1	1	1	1
INHBB_X13676_46	1	1	2	0	0	0	0	0	0	1	2	0	0	0	0	0	0	1
BIN1_X9574_11	1	1	2	0	0	0	1	0	1	1	1	0	0	0	1	0	1	1
PROC_X2961_1	1	1	1	0	0	1	1	1	1	0	1	0	0	1	1	1	1	0
HS6ST1_X5465_32	1	1	4	0	0	0	4	0	4	1	4	0	0	0	4	0	4	0
LCT_X9017_58	1	0	10	0	0	0	0	0	0	0	1	0	0	0	0	0	0	1
IFNLR1_X7192_37	1	1	3	0	1	2	2	0	2	2	3	0	1	2	2	0	2	3
LDLRAP1_X18183_3	1	1	2	0	0	0	1	1	1	0	2	0	0	0	1	1	1	2
MAN1C1_X13427_66	1	1	3	0	1	1	2	1	2	2	3	0	0	0	2	1	2	3
SH3BGRL3_X17490_4	1	1	3	0	0	0	3	0	3	2	1	0	0	0	1	0	1	1
EPB41_X4706_17	1	1	1	0	0	0	0	0	0	1	1	0	0	0	0	0	0	1
FCN3_X5462_62	1	1	10	0	0	0	0	0	0	0	2	0	0	0	0	0	0	2
FGR_X3810_50	1	1	3	0	0	0	1	0	1	1	3	0	0	0	1	0	1	2
PTPRU_X8337_65	1	1	3	0	0	1	3	2	3	2	3	0	0	0	2	2	3	2
KYNU_X4559_64	1	0	8	0	0	0	4	2	4	0	2	0	0	0	2	1	2	1
TNFAIP6_X5036_50	1	1	4	0	1	1	2	0	2	1	1	0	0	0	1	0	1	1
LY75_X16620_26	1	0	10	0	1	2	8	6	8	1	1	0	0	0	1	1	1	1
PLA2R1_X10916_44	1	0	10	0	0	0	9	6	9	0	1	0	1	1	1	1	1	1
FAP_X5029_3	1	1	2	0	0	1	1	1	1	1	2	0	0	1	1	1	1	2
GCA_X12594_5	1	1	2	0	1	1	0	0	0	1	2	0	2	2	0	0	0	1
PDK1_X5227_60	1	0	9	0	0	0	7	3	7	3	1	0	0	0	1	1	1	1
OLA1_X12659_13	1	1	1	0	1	1	1	1	1	1	1	0	1	1	1	1	1	1
FKBP7_X9288_7	1	1	2	0	0	1	2	2	2	1	1	0	0	1	1	1	1	0
DNAJC10_X8297_8	1	1	1	0	1	1	0	1	1	1	1	0	1	1	0	1	1	1
FRZB_X13740_51	1	1	8	0	2	2	3	0	3	3	1	0	1	1	0	0	0	1
FAM171B_X8786_6	1	1	2	0	0	0	2	0	2	0	2	0	0	0	2	0	2	1
TFPI_X3336_50	1	1	1	0	1	1	0	0	0	1	1	0	1	1	0	0	0	1
HIBCH_X12396_19	1	1	3	1	1	1	2	2	2	1	1	1	1	1	1	1	1	1
KPNA6_X13969_24	1	1	1	0	0	0	0	0	0	0	1	0	0	0	0	0	0	1
ADAM23_X7049_2	1	1	6	0	0	0	6	0	6	0	1	0	0	0	1	0	1	0
IDH1_X18338_26	1	1	2	0	2	2	1	0	1	2	2	0	1	1	1	0	1	2
RPE_X12646_2	1	1	1	0	0	0	1	1	1	0	1	0	0	0	1	1	1	0
LANCL1_X13986_6	1	1	1	0	0	0	1	0	1	1	1	0	0	0	1	0	1	1
FN1_X3434_34	1	1	1	0	1	1	0	1	1	1	1	0	1	1	0	1	1	0
PECR_X17776_15	1	1	2	0	1	1	2	0	2	1	1	0	1	1	1	0	1	1
IHH_X19606_28	1	1	1	0	0	1	1	0	1	1	1	0	0	1	1	0	1	1
NHEJ1_X11351_233	1	1	1	0	0	0	1	1	1	1	1	0	0	0	1	1	1	1
EPHA4_X16288_17	1	1	3	0	0	0	2	0	2	1	4	0	0	0	2	0	2	0
SERPINE2_X19154_41	1	1	4	0	0	1	1	0	1	0	4	0	0	0	1	0	1	0
AGFG1_X11681_8	1	1	1	0	0	0	0	0	0	1	1	0	0	0	0	0	0	1
DNER_X9769_48	1	1	5	0	0	0	3	0	3	5	5	0	0	0	3	0	3	0
RSPO1_X16614_27	1	1	3	0	1	1	1	0	1	2	4	0	1	1	2	0	2	0
EPHA10_X5076_53	1	1	2	0	0	1	2	1	2	2	2	0	0	0	2	1	2	1
INPP5B_X12641_3	1	1	3	0	0	1	3	2	3	3	1	0	0	1	1	1	1	0
PPIE_X5238_26	1	1	5	0	1	1	3	2	3	1	2	0	0	0	1	1	1	1
PPT1_X9244_27	1	1	2	0	0	0	2	1	2	1	2	0	0	0	2	1	2	0
UGT1A1_X17702_53	1	1	2	0	0	0	1	1	1	2	2	0	0	0	1	1	1	2
UGT1A6_X7891_45	1	1	2	0	0	0	1	2	2	1	1	0	0	0	1	1	1	1
COL6A3_X11196_31	1	1	2	0	0	0	2	0	2	1	2	0	0	0	2	0	2	1
COL6A3_X10511_10	1	1	1	0	1	1	0	0	0	1	1	0	1	1	0	0	0	1
UBE2F_X18213_30	1	1	1	0	0	0	1	1	1	1	1	0	0	0	1	1	1	1
DUSP28_X9940_35	1	1	2	0	0	0	0	0	0	2	2	0	0	0	0	0	0	2
GPC1_X8697_38	1	1	2	0	1	2	1	1	1	0	2	0	1	2	1	1	1	0
DTYMK_X19504_22	1	1	2	0	0	0	2	2	2	0	2	0	0	0	2	2	2	1
CHL1_X8958_51	1	1	8	0	1	1	0	1	1	4	2	0	0	0	0	1	1	0
CNTN4_X3298_52	1	1	9	0	0	0	4	1	4	6	1	0	0	0	1	0	1	1
IL5RA_X13686_2	1	1	8	0	0	1	2	0	2	0	2	0	0	1	0	0	0	1
CRELD1_X7628_40	1	0	5	0	0	0	2	2	2	0	1	0	0	0	1	1	1	0
TIMP4_X6462_12	1	1	3	0	0	0	3	0	3	2	2	0	0	0	1	0	1	1
BTD_X15644_1	1	1	6	0	3	3	2	1	2	1	1	0	1	1	0	0	0	1
PDCD6IP_X18174_79	1	1	1	0	1	1	1	1	1	1	1	0	1	1	1	1	1	1
ACAA1_X17782_23	1	1	2	0	0	0	1	0	1	2	2	0	0	0	1	0	1	0
