## Supplementary material for "Robust fine-mapping in the presence of linkage disequilibrium mismatch": TableS5.xlsx (part 1 of 3)

### Sheet: Sheet1
Table S5. Annotation of variants in SuSiE-identified credible sets in the Fenland study.
Protein SOMAmer ID	SuSiE inference algorithm converged	Credible set ID	Variant rsID	Chromosome	Coordinate	Effect allele	Other allele	GWAS z-score	Posterior inclusion probability	High impact	High/Moderate impact	High/Moderate/Low impact	Variant is eQTL of protein-coding gene	Variant is sQTL of protein-coding gene	Variant is eQTL or sQTL of protein-coding gene
ISG15_X14151_4	TRUE	3	rs6677020	1	920648	T	C	-30.5905	0.5938	FALSE	FALSE	FALSE	1	1	1
ISG15_X14151_4	TRUE	3	rs6677131	1	920733	T	C	-30.4318	0.0658	FALSE	FALSE	FALSE	1	1	1
ISG15_X14151_4	TRUE	2	rs13302916	1	929321	A	C	-16.0733	1	FALSE	FALSE	FALSE	0	0	0
ISG15_X14151_4	TRUE	3	rs2489000	1	937688	T	C	-31.1194	0.0336	FALSE	FALSE	FALSE	1	1	1
ISG15_X14151_4	TRUE	3	rs2710869	1	938116	T	G	-31.2033	0.1047	FALSE	FALSE	FALSE	1	1	1
ISG15_X14151_4	TRUE	3	rs2799058	1	938213	A	G	-31.2368	0.1663	FALSE	FALSE	FALSE	1	1	1
ISG15_X14151_4	TRUE	4	rs2465126	1	947034	G	A	-35.2917	0.2171	FALSE	FALSE	FALSE	1	1	1
ISG15_X14151_4	TRUE	4	rs4615788	1	948870	C	G	-35.649	0.4962	FALSE	FALSE	FALSE	1	1	1
ISG15_X14151_4	TRUE	4	rs2465124	1	949235	G	A	-35.5782	0.2754	FALSE	FALSE	FALSE	1	1	1
ISG15_X14151_4	TRUE	1	rs1921	1	949608	A	G	32.9854	0.9986	FALSE	TRUE	TRUE	1	1	1
AGRN_X15483_377	TRUE	4	rs28504611	1	908414	T	C	-4.4134	0.9757	FALSE	FALSE	FALSE	0	0	0
AGRN_X15483_377	TRUE	8	rs145616017	1	914610	T	C	-9.3451	0.0723	FALSE	FALSE	FALSE	0	0	0
AGRN_X15483_377	TRUE	7	rs55692389	1	920977	C	T	-10.6051	0.1705	FALSE	FALSE	FALSE	1	1	1
AGRN_X15483_377	TRUE	7	rs114583033	1	922483	C	T	-10.7333	0.3507	FALSE	FALSE	FALSE	1	0	1
AGRN_X15483_377	TRUE	7	rs140144962	1	926968	T	C	-10.5436	0.0358	FALSE	FALSE	FALSE	0	0	0
AGRN_X15483_377	TRUE	7	rs144071868	1	929565	T	G	-10.6513	0.0737	FALSE	FALSE	FALSE	1	0	1
AGRN_X15483_377	TRUE	7	rs74718486	1	931500	T	C	-10.6154	0.0607	FALSE	FALSE	FALSE	1	0	1
AGRN_X15483_377	TRUE	7	rs3121571	1	935492	G	T	-10.5278	0.0137	FALSE	FALSE	FALSE	1	1	1
AGRN_X15483_377	TRUE	7	rs116904365	1	935671	G	C	-10.7487	0.1467	FALSE	FALSE	FALSE	1	0	1
AGRN_X15483_377	TRUE	7	rs3121570	1	936194	A	G	-10.6833	0.0375	FALSE	FALSE	FALSE	1	1	1
AGRN_X15483_377	TRUE	7	rs28615823	1	937250	G	C	-10.1885	0.0682	FALSE	FALSE	FALSE	1	0	1
AGRN_X15483_377	TRUE	2	rs4970344	1	964848	A	T	-2.9147	0.9859	FALSE	FALSE	FALSE	1	1	1
AGRN_X15483_377	TRUE	1	rs3121560	1	968226	A	C	-22.2207	0.9619	FALSE	FALSE	FALSE	1	1	1
AGRN_X15483_377	TRUE	3	rs13303240	1	993360	C	A	-15.8741	1	FALSE	FALSE	FALSE	1	1	1
AGRN_X15483_377	TRUE	8	rs142626594	1	998170	A	G	-9.9219	0.5926	FALSE	FALSE	FALSE	0	0	0
AGRN_X15483_377	TRUE	5	rs4970401	1	1001177	G	C	-14.7248	0.7188	FALSE	FALSE	FALSE	0	0	0
AGRN_X15483_377	TRUE	5	rs4075116	1	1003629	C	T	-14.651	0.2446	FALSE	FALSE	FALSE	0	1	1
AGRN_X15483_377	TRUE	6	rs113592356	1	1004331	T	C	1.2259	0.8977	FALSE	FALSE	FALSE	0	0	0
AGRN_X15483_377	TRUE	6	rs80254000	1	1010118	A	C	1.1424	0.0567	FALSE	FALSE	FALSE	0	0	0
AGRN_X15483_377	TRUE	8	rs147888107	1	1015087	G	T	-9.8087	0.3116	FALSE	FALSE	FALSE	1	1	1
B3GALT6_X7981_230	TRUE	1	rs3813201	1	1151232	C	T	-9.3632	0.0685	FALSE	FALSE	FALSE	1	0	1
B3GALT6_X7981_230	TRUE	1	rs75972122	1	1151973	C	G	-9.495	0.2343	FALSE	FALSE	FALSE	1	0	1
B3GALT6_X7981_230	TRUE	1	rs60252802	1	1166887	C	T	-9.6089	0.6873	FALSE	FALSE	FALSE	1	0	1
MXRA8_X10521_10	TRUE	1	rs4970432	1	1254136	G	A	-9.0075	0.0177	FALSE	FALSE	FALSE	1	0	1
MXRA8_X10521_10	TRUE	1	rs1886772	1	1254443	G	A	-9.015	0.0187	FALSE	FALSE	FALSE	1	0	1
MXRA8_X10521_10	TRUE	1	rs10907179	1	1254841	C	G	-9.0188	0.0193	FALSE	FALSE	FALSE	1	0	1
MXRA8_X10521_10	TRUE	1	rs3845293	1	1258246	A	C	-9.0225	0.0199	FALSE	FALSE	FALSE	1	0	1
MXRA8_X10521_10	TRUE	1	rs307348	1	1261824	G	C	-9.3011	0.2183	FALSE	FALSE	FALSE	1	1	1
MXRA8_X10521_10	TRUE	1	rs2296472	1	1262591	C	T	-9.0599	0.0268	FALSE	FALSE	FALSE	1	0	1
MXRA8_X10521_10	TRUE	1	rs307350	1	1263144	G	A	-9.2454	0.1334	FALSE	FALSE	FALSE	1	1	1
MXRA8_X10521_10	TRUE	1	rs4970433	1	1263362	G	A	-9.015	0.019	FALSE	FALSE	FALSE	1	0	1
MXRA8_X10521_10	TRUE	1	rs307355	1	1265154	T	C	-9.1306	0.0481	FALSE	FALSE	FALSE	1	0	1
MXRA8_X10521_10	TRUE	1	rs307371	1	1273116	A	G	-9.0037	0.0176	FALSE	FALSE	FALSE	1	0	1
MXRA8_X10521_10	TRUE	1	rs307368	1	1274350	A	G	-9.0855	0.0335	FALSE	FALSE	FALSE	1	0	1
MXRA8_X10521_10	TRUE	1	rs307359	1	1280014	A	G	-9.0892	0.0345	FALSE	FALSE	FALSE	1	0	1
MXRA8_X10521_10	TRUE	1	rs307357	1	1281345	C	T	-9.0781	0.0315	FALSE	FALSE	FALSE	1	0	1
MXRA8_X10521_10	TRUE	1	rs34380086	1	1286897	G	C	-9.0743	0.0306	FALSE	FALSE	FALSE	1	0	1
MXRA8_X10521_10	TRUE	1	rs3766185	1	1287922	G	A	-9.1227	0.0458	FALSE	FALSE	FALSE	1	0	1
MXRA8_X10521_10	TRUE	1	rs3766183	1	1288471	C	T	-9.0112	0.0186	FALSE	FALSE	FALSE	1	0	1
MXRA8_X10521_10	TRUE	1	rs2296471	1	1288823	A	G	-9.0037	0.0176	FALSE	FALSE	FALSE	1	0	1
MXRA8_X10521_10	TRUE	1	rs4970365	1	1289911	G	A	-9.0595	0.0271	FALSE	FALSE	FALSE	1	0	1
MXRA8_X10521_10	TRUE	1	rs35705386	1	1295682	A	G	-9.2	0.0901	FALSE	FALSE	FALSE	1	0	1
MXRA8_X10521_10	TRUE	1	rs2765021	1	1297422	C	T	-9.2103	0.0987	FALSE	FALSE	FALSE	1	0	1
MXRA8_X10521_10	TRUE	1	rs4970439	1	1298411	C	T	-9.0517	0.0256	FALSE	FALSE	FALSE	1	0	1
MXRA8_X10521_10	TRUE	1	rs2477784	1	1298537	C	T	-9.0443	0.0242	FALSE	FALSE	FALSE	1	0	1
NADK_X13624_17	TRUE	2	rs35301881	1	1681665	T	C	-14.8456	0.8128	FALSE	FALSE	FALSE	1	0	1
NADK_X13624_17	TRUE	2	rs4751	1	1686040	T	G	-14.8444	0.1029	FALSE	TRUE	TRUE	1	0	1
NADK_X13624_17	TRUE	1	rs75816936	1	1686081	A	G	-13.0701	1	FALSE	TRUE	TRUE	0	0	0
NADK_X13624_17	TRUE	2	rs34306661	1	1687625	C	T	-14.8	0.0536	FALSE	FALSE	FALSE	1	0	1
NADK_X13624_17	TRUE	3	rs79052177	1	1688384	A	G	-1.1095	0.6199	FALSE	FALSE	FALSE	1	1	1
NADK_X13624_17	TRUE	3	rs59555069	1	1706886	A	G	-0.0082	0.1527	FALSE	FALSE	FALSE	1	1	1
NADK_X13624_17	TRUE	3	rs75304780	1	1744743	T	C	-0.6667	0.1656	FALSE	FALSE	FALSE	1	1	1
NADK_X13624_17	TRUE	3	rs16825336	1	1745726	A	G	0.1912	0.034	FALSE	FALSE	FALSE	1	1	1
GUCA2B_X6223_5	TRUE	1	rs12127765	1	42614439	T	C	8.7135	0.0816	FALSE	FALSE	FALSE	1	0	1
GUCA2B_X6223_5	TRUE	1	rs4660610	1	42616910	A	G	8.7027	0.071	FALSE	FALSE	FALSE	0	0	0
GUCA2B_X6223_5	TRUE	1	rs3754283	1	42617032	G	A	8.8703	0.3207	FALSE	FALSE	FALSE	1	0	1
GUCA2B_X6223_5	TRUE	1	rs1047047	1	42619139	G	A	8.9189	0.5134	FALSE	FALSE	TRUE	1	0	1
PPCS_X17843_30	TRUE	1	rs12404583	1	42883403	C	T	-13.1145	0.0313	FALSE	FALSE	FALSE	0	1	1
PPCS_X17843_30	TRUE	1	rs1011809	1	42898577	C	T	-13.1832	0.0716	FALSE	FALSE	FALSE	0	1	1
PPCS_X17843_30	TRUE	1	rs4660635	1	42905037	A	G	-13.2672	0.2099	FALSE	FALSE	FALSE	0	1	1
PPCS_X17843_30	TRUE	1	rs915331	1	42906630	C	T	-13.1832	0.0708	FALSE	FALSE	FALSE	0	1	1
PPCS_X17843_30	TRUE	1	rs2152315	1	42907583	G	A	-13.0458	0.0146	FALSE	FALSE	FALSE	0	1	1
PPCS_X17843_30	TRUE	1	rs10437062	1	42908219	T	A	-13.0382	0.0135	FALSE	FALSE	FALSE	0	1	1
PPCS_X17843_30	TRUE	1	rs6656054	1	42909470	G	A	-13.0305	0.0125	FALSE	FALSE	FALSE	0	1	1
PPCS_X17843_30	TRUE	1	rs59950490	1	42910624	G	A	-13.0382	0.0135	FALSE	FALSE	FALSE	0	1	1
PPCS_X17843_30	TRUE	1	rs6665722	1	42911502	C	T	-13.0382	0.0135	FALSE	FALSE	FALSE	0	1	1
PPCS_X17843_30	TRUE	1	rs4525078	1	42911819	G	A	-13.0382	0.0135	FALSE	FALSE	FALSE	0	1	1
PPCS_X17843_30	TRUE	1	rs1572318	1	42912066	C	T	-13.0611	0.0171	FALSE	FALSE	FALSE	0	1	1
PPCS_X17843_30	TRUE	1	rs11210646	1	42912305	C	A	-13.084	0.0219	FALSE	FALSE	FALSE	0	1	1
PPCS_X17843_30	TRUE	1	rs114786332	1	42912687	G	T	-13.0382	0.0135	FALSE	FALSE	FALSE	0	1	1
PPCS_X17843_30	TRUE	1	rs111808237	1	42912688	G	A	-13.015	0.0113	FALSE	FALSE	FALSE	0	1	1
PPCS_X17843_30	TRUE	1	rs7513968	1	42915409	G	A	-13.0153	0.0108	FALSE	FALSE	FALSE	0	1	1
PPCS_X17843_30	TRUE	1	rs11210647	1	42915753	C	T	-13.0305	0.0125	FALSE	FALSE	FALSE	0	1	1
PPCS_X17843_30	TRUE	1	rs11806264	1	42916036	G	A	-13.0229	0.0116	FALSE	FALSE	FALSE	0	1	1
PPCS_X17843_30	TRUE	1	rs60504638	1	42916408	T	C	-13.0382	0.0135	FALSE	FALSE	FALSE	0	1	1
PPCS_X17843_30	TRUE	1	rs12037012	1	42916544	G	A	-13.0534	0.0157	FALSE	FALSE	FALSE	0	1	1
PPCS_X17843_30	TRUE	1	rs7534105	1	42918587	T	G	-13	0.0095	FALSE	FALSE	FALSE	0	1	1
PPCS_X17843_30	TRUE	1	rs11210648	1	42921066	G	C	-13.0458	0.0146	FALSE	FALSE	FALSE	0	1	1
PPCS_X17843_30	TRUE	1	rs9786998	1	42921211	G	C	-13.0763	0.0201	FALSE	FALSE	FALSE	0	1	1
PPCS_X17843_30	TRUE	1	rs12043783	1	42923470	G	A	-13.0382	0.0135	FALSE	FALSE	FALSE	0	1	1
PPCS_X17843_30	TRUE	1	rs12040096	1	42923651	A	T	-12.9924	0.0091	FALSE	FALSE	FALSE	0	0	0
PPCS_X17843_30	TRUE	1	rs55861965	1	42925080	C	T	-13.0153	0.0108	FALSE	FALSE	FALSE	0	1	1
PPCS_X17843_30	TRUE	1	rs9787162	1	42925688	G	T	-13.0153	0.0109	FALSE	FALSE	FALSE	0	1	1
PPCS_X17843_30	TRUE	1	rs113965539	1	42927473	C	T	-13.0153	0.0108	FALSE	FALSE	FALSE	0	1	1
PPCS_X17843_30	TRUE	1	rs2275117	1	42929130	C	A	-12.9847	0.0084	FALSE	FALSE	FALSE	0	1	1
PPCS_X17843_30	TRUE	1	rs4660227	1	42930675	C	A	-13.0153	0.0109	FALSE	FALSE	FALSE	0	1	1
PPCS_X17843_30	TRUE	1	rs11210649	1	42931327	C	T	-13.0153	0.0109	FALSE	FALSE	FALSE	0	1	1
PPCS_X17843_30	TRUE	1	rs11799356	1	42931534	A	G	-13.0153	0.0109	FALSE	FALSE	FALSE	0	1	1
PPCS_X17843_30	TRUE	1	rs7529295	1	42934514	T	C	-13.0305	0.0125	FALSE	FALSE	FALSE	0	1	1
PPCS_X17843_30	TRUE	1	rs915328	1	42936167	G	A	-13.0153	0.0108	FALSE	FALSE	FALSE	0	1	1
PPCS_X17843_30	TRUE	1	rs6660634	1	42945013	C	T	-13.0153	0.0108	FALSE	FALSE	FALSE	0	1	1
PPCS_X17843_30	TRUE	1	rs2152313	1	42946674	T	G	-13.0076	0.0101	FALSE	FALSE	FALSE	0	1	1
PPCS_X17843_30	TRUE	1	rs11210653	1	42947921	C	G	-13.0076	0.0101	FALSE	FALSE	FALSE	0	1	1
PPCS_X17843_30	TRUE	1	rs1335577	1	42950487	A	G	-13.0076	0.0101	FALSE	FALSE	FALSE	0	1	1
PPCS_X17843_30	TRUE	1	rs12405571	1	42959296	A	G	-12.9924	0.0089	FALSE	FALSE	FALSE	0	1	1
PPCS_X17843_30	TRUE	1	rs200970134	1	42961041	G	A	-13.0229	0.0116	FALSE	FALSE	FALSE	0	1	1
PPCS_X17843_30	TRUE	1	rs11805616	1	42966550	A	G	-13.0153	0.0108	FALSE	FALSE	FALSE	0	1	1
PPCS_X17843_30	TRUE	1	rs4584433	1	42966978	C	T	-12.9847	0.0084	FALSE	FALSE	FALSE	0	1	1
PPCS_X17843_30	TRUE	1	rs1160468	1	42970093	G	A	-13.0153	0.0108	FALSE	FALSE	FALSE	0	1	1
PPCS_X17843_30	TRUE	1	rs928651	1	42970208	C	T	-13.0153	0.0108	FALSE	FALSE	FALSE	0	1	1
PPCS_X17843_30	TRUE	1	rs12041177	1	42971966	A	G	-13.0153	0.0108	FALSE	FALSE	FALSE	0	1	1
PPCS_X17843_30	TRUE	1	rs4353137	1	42976851	C	T	-13	0.0095	FALSE	FALSE	FALSE	0	1	1
PPCS_X17843_30	TRUE	1	rs6600408	1	42978550	G	A	-13.0076	0.0101	FALSE	FALSE	FALSE	0	1	1
PPCS_X17843_30	TRUE	1	rs12042621	1	42982078	G	A	-13	0.0095	FALSE	FALSE	FALSE	0	1	1
PPCS_X17843_30	TRUE	1	rs61664297	1	42990898	T	C	-12.9924	0.0089	FALSE	FALSE	FALSE	0	1	1
PPCS_X17843_30	TRUE	1	rs12023262	1	42992731	A	G	-12.9847	0.0084	FALSE	FALSE	FALSE	0	1	1
PPCS_X17843_30	TRUE	1	rs6669993	1	42994117	G	A	-12.9847	0.0084	FALSE	FALSE	FALSE	0	1	1
PPCS_X17843_30	TRUE	1	rs12407834	1	42994621	T	A	-12.9847	0.0084	FALSE	FALSE	FALSE	0	1	1
PPCS_X17843_30	TRUE	1	rs67958936	1	42996704	C	T	-12.9924	0.0089	FALSE	FALSE	FALSE	0	1	1
PPCS_X17843_30	TRUE	1	rs10890200	1	42999787	A	T	-12.9847	0.0084	FALSE	FALSE	FALSE	0	1	1
PPCS_X17843_30	TRUE	1	rs11210663	1	43000249	G	T	-13.0611	0.0171	FALSE	FALSE	FALSE	0	1	1
PPCS_X17843_30	TRUE	1	rs12561916	1	43001724	A	G	-13.0305	0.0125	FALSE	FALSE	FALSE	0	1	1
PPCS_X17843_30	TRUE	1	rs4660643	1	43002744	A	G	-13.0611	0.0171	FALSE	FALSE	FALSE	0	1	1
PPCS_X17843_30	TRUE	1	rs9803697	1	43003228	A	G	-13.0458	0.0146	FALSE	FALSE	FALSE	0	1	1
PPCS_X17843_30	TRUE	1	rs12043692	1	43003782	G	A	-13.0611	0.0171	FALSE	FALSE	FALSE	0	1	1
PPCS_X17843_30	TRUE	1	rs11210667	1	43006953	T	A	-13.0458	0.0146	FALSE	FALSE	FALSE	0	1	1
PPCS_X17843_30	TRUE	1	rs7513162	1	43009461	A	T	-13.0611	0.0172	FALSE	FALSE	FALSE	0	1	1
PPCS_X17843_30	TRUE	1	rs6661835	1	43011389	G	A	-13.0076	0.0102	FALSE	FALSE	FALSE	0	1	1
PPCS_X17843_30	TRUE	1	rs4596941	1	43012184	G	A	-13	0.0095	FALSE	FALSE	FALSE	0	0	0
PPCS_X17843_30	TRUE	1	rs7523159	1	43012824	A	T	-13.0229	0.0117	FALSE	FALSE	FALSE	0	1	1
PPCS_X17843_30	TRUE	1	rs7526904	1	43016954	A	G	-13.0076	0.0102	FALSE	FALSE	FALSE	0	1	1
PPCS_X17843_30	TRUE	1	rs12038786	1	43021810	T	C	-13	0.0095	FALSE	FALSE	FALSE	0	1	1
PPCS_X17843_30	TRUE	1	rs11210670	1	43024748	C	T	-13	0.0095	FALSE	FALSE	FALSE	0	1	1
PPCS_X17843_30	TRUE	1	rs111466038	1	43028103	C	T	-12.9924	0.0089	FALSE	FALSE	FALSE	0	1	1
PPCS_X17843_30	TRUE	1	rs67724541	1	43030158	A	G	-12.9847	0.0084	FALSE	FALSE	FALSE	0	1	1
PPCS_X17843_30	TRUE	1	rs12029880	1	43034336	G	A	-13	0.0095	FALSE	FALSE	FALSE	0	1	1
PPCS_X17843_30	TRUE	1	rs12031515	1	43034740	C	T	-12.9924	0.0089	FALSE	FALSE	FALSE	0	1	1
PPCS_X17843_30	TRUE	1	rs12042006	1	43035620	G	C	-12.9924	0.0089	FALSE	FALSE	FALSE	0	1	1
PPCS_X17843_30	TRUE	1	rs12404980	1	43036481	G	A	-13	0.0095	FALSE	FALSE	FALSE	0	1	1
PPCS_X17843_30	TRUE	1	rs11210673	1	43037684	T	C	-12.9847	0.0084	FALSE	FALSE	FALSE	0	1	1
TIE1_X2844_53	TRUE	1	rs3120044	1	43771090	G	A	-19.4135	0.1866	FALSE	FALSE	FALSE	1	1	1
TIE1_X2844_53	TRUE	1	rs3120122	1	43771660	G	A	-19.3684	0.0802	FALSE	FALSE	FALSE	1	1	1
TIE1_X2844_53	TRUE	1	rs1556581	1	43772190	A	G	-19.3985	0.1448	FALSE	FALSE	FALSE	1	1	1
TIE1_X2844_53	TRUE	1	rs1467808	1	43774292	C	T	-19.3158	0.0309	FALSE	FALSE	FALSE	1	1	1
TIE1_X2844_53	TRUE	1	rs1467809	1	43774437	G	A	-19.3534	0.0603	FALSE	FALSE	FALSE	1	1	1
TIE1_X2844_53	TRUE	1	rs3120276	1	43779564	T	C	-19.4286	0.2349	FALSE	FALSE	TRUE	1	1	1
TIE1_X2844_53	TRUE	1	rs2991990	1	43779869	T	G	-19.4286	0.2336	FALSE	FALSE	FALSE	1	1	1
B4GALT2_X9595_11	TRUE	4	rs6680338	1	44246356	G	A	-3.8224	0.004	FALSE	FALSE	FALSE	1	0	1
B4GALT2_X9595_11	TRUE	4	rs917293	1	44249916	G	A	-3.784	0.0026	FALSE	FALSE	FALSE	1	0	1
B4GALT2_X9595_11	TRUE	4	rs4660749	1	44250301	T	G	-3.8037	0.003	FALSE	FALSE	FALSE	1	0	1
B4GALT2_X9595_11	TRUE	4	rs4660750	1	44250381	T	C	-3.8037	0.003	FALSE	FALSE	FALSE	1	0	1
B4GALT2_X9595_11	TRUE	4	rs6691988	1	44254402	G	A	-3.783	0.0035	FALSE	FALSE	FALSE	1	0	1
B4GALT2_X9595_11	TRUE	4	rs1354261	1	44256682	A	C	-3.7877	0.0036	FALSE	FALSE	FALSE	1	0	1
B4GALT2_X9595_11	TRUE	4	rs1502907	1	44258040	A	G	-3.771	0.0025	FALSE	FALSE	FALSE	1	0	1
B4GALT2_X9595_11	TRUE	4	rs3791055	1	44265655	T	C	-3.7617	0.0024	FALSE	FALSE	FALSE	1	0	1
B4GALT2_X9595_11	TRUE	4	rs11210928	1	44268219	C	T	-3.8208	0.004	FALSE	FALSE	FALSE	1	0	1
B4GALT2_X9595_11	TRUE	3	rs76020584	1	44268972	A	G	-4.0652	0.0992	FALSE	FALSE	FALSE	0	0	0
B4GALT2_X9595_11	TRUE	4	rs6670344	1	44269208	A	G	-3.7664	0.0026	FALSE	FALSE	FALSE	1	0	1
B4GALT2_X9595_11	TRUE	4	rs246778	1	44272761	T	C	-3.9273	0.0023	FALSE	FALSE	FALSE	1	0	1
B4GALT2_X9595_11	TRUE	4	rs246777	1	44274434	G	C	-3.8364	0.0035	FALSE	FALSE	FALSE	1	0	1
B4GALT2_X9595_11	TRUE	4	rs246775	1	44275595	T	C	-3.7991	0.0028	FALSE	FALSE	FALSE	1	0	1
B4GALT2_X9595_11	TRUE	4	rs37468	1	44280381	A	T	-3.8333	0.0021	FALSE	FALSE	FALSE	1	0	1
B4GALT2_X9595_11	TRUE	4	rs641356	1	44287186	C	T	-3.8333	0.0021	FALSE	FALSE	FALSE	1	0	1
B4GALT2_X9595_11	TRUE	4	rs556667	1	44287414	G	T	-3.8333	0.0021	FALSE	FALSE	FALSE	1	0	1
B4GALT2_X9595_11	TRUE	4	rs3011227	1	44325409	G	A	-3.7327	0.0021	FALSE	FALSE	FALSE	1	0	1
B4GALT2_X9595_11	TRUE	4	rs2906459	1	44335657	A	C	-3.7235	0.002	FALSE	FALSE	FALSE	0	0	0
B4GALT2_X9595_11	TRUE	4	rs3791097	1	44349381	C	G	-3.7431	0.0023	FALSE	FALSE	FALSE	1	0	1
B4GALT2_X9595_11	TRUE	4	rs17533707	1	44361533	T	C	-3.7798	0.0025	FALSE	FALSE	FALSE	1	0	1
B4GALT2_X9595_11	TRUE	4	rs61770289	1	44363710	C	T	-3.7661	0.0024	FALSE	FALSE	FALSE	1	0	1
B4GALT2_X9595_11	TRUE	4	rs783301	1	44369009	T	C	-3.8211	0.0052	FALSE	FALSE	FALSE	1	0	1
B4GALT2_X9595_11	TRUE	4	rs2485995	1	44369600	A	G	-3.8119	0.0049	FALSE	FALSE	FALSE	1	0	1
B4GALT2_X9595_11	TRUE	4	rs148773406	1	44371107	A	G	-3.7443	0.0028	FALSE	FALSE	FALSE	0	0	0
B4GALT2_X9595_11	TRUE	4	rs2906598	1	44372290	G	C	-3.9493	0.0076	FALSE	FALSE	FALSE	0	0	0
B4GALT2_X9595_11	TRUE	4	rs2993621	1	44372291	C	T	-3.9585	0.008	FALSE	FALSE	FALSE	0	0	0
B4GALT2_X9595_11	TRUE	4	rs2486012	1	44373409	G	A	-3.8945	0.0079	FALSE	FALSE	FALSE	1	0	1
B4GALT2_X9595_11	TRUE	4	rs2428963	1	44373439	T	C	-3.9539	0.0108	FALSE	FALSE	FALSE	1	0	1
B4GALT2_X9595_11	TRUE	4	rs2993618	1	44377000	C	T	-4.0184	0.0132	FALSE	FALSE	FALSE	0	0	0
B4GALT2_X9595_11	TRUE	2	rs114080507	1	44378897	A	G	9.7638	0.5742	FALSE	FALSE	FALSE	0	0	0
B4GALT2_X9595_11	TRUE	4	rs2248305	1	44379493	T	C	-3.9358	0.0101	FALSE	FALSE	FALSE	1	0	1
B4GALT2_X9595_11	TRUE	4	rs1859725	1	44379577	G	A	-3.9083	0.0086	FALSE	FALSE	FALSE	1	0	1
B4GALT2_X9595_11	TRUE	2	rs76371137	1	44380585	A	G	9.7233	0.4232	FALSE	FALSE	FALSE	0	0	0
B4GALT2_X9595_11	TRUE	4	rs1766964	1	44381847	C	T	-3.9587	0.0115	FALSE	FALSE	FALSE	1	0	1
B4GALT2_X9595_11	TRUE	4	rs1766966	1	44382515	G	A	-4.0599	0.0209	FALSE	FALSE	FALSE	0	0	0
B4GALT2_X9595_11	TRUE	4	rs1636877	1	44387625	A	G	-3.9078	0.009	FALSE	FALSE	FALSE	1	0	1
B4GALT2_X9595_11	TRUE	4	rs2245439	1	44389959	T	C	-3.8894	0.0085	FALSE	FALSE	FALSE	1	0	1
B4GALT2_X9595_11	TRUE	3	rs112370138	1	44390033	T	C	-4.3406	0.3763	FALSE	FALSE	FALSE	0	0	0
B4GALT2_X9595_11	TRUE	4	rs2485991	1	44391722	C	T	-3.9631	0.0118	FALSE	FALSE	FALSE	0	0	0
B4GALT2_X9595_11	TRUE	4	rs2428961	1	44392921	T	C	-3.9263	0.0096	FALSE	FALSE	FALSE	1	0	1
B4GALT2_X9595_11	TRUE	4	rs2428960	1	44393146	G	A	-3.9171	0.0092	FALSE	FALSE	FALSE	1	0	1
B4GALT2_X9595_11	TRUE	4	rs2428959	1	44395224	T	C	-3.9217	0.0098	FALSE	FALSE	FALSE	1	0	1
B4GALT2_X9595_11	TRUE	4	rs1859726	1	44396215	C	T	-3.9908	0.0146	FALSE	FALSE	FALSE	1	0	1
B4GALT2_X9595_11	TRUE	4	rs2485990	1	44396790	A	G	-4.0092	0.0162	FALSE	FALSE	FALSE	1	0	1
B4GALT2_X9595_11	TRUE	3	rs112018955	1	44398245	T	C	-4.1761	0.183	FALSE	FALSE	FALSE	0	0	0
B4GALT2_X9595_11	TRUE	4	rs1548634	1	44399608	C	T	-4.1157	0.0344	FALSE	FALSE	FALSE	1	0	1
B4GALT2_X9595_11	TRUE	4	rs1766968	1	44403042	C	T	-4.1409	0.038	FALSE	FALSE	FALSE	1	0	1
B4GALT2_X9595_11	TRUE	4	rs3120804	1	44405214	G	T	-4.1041	0.0266	FALSE	FALSE	FALSE	1	0	1
B4GALT2_X9595_11	TRUE	4	rs3120805	1	44406113	T	C	-4.0905	0.0242	FALSE	FALSE	FALSE	1	0	1
B4GALT2_X9595_11	TRUE	4	rs2906597	1	44406725	G	A	-4.0588	0.0201	FALSE	FALSE	FALSE	1	0	1
B4GALT2_X9595_11	TRUE	4	rs2485989	1	44408454	C	T	-4.1682	0.0286	FALSE	FALSE	FALSE	1	0	1
B4GALT2_X9595_11	TRUE	4	rs2428957	1	44409048	G	A	-4.0773	0.0185	FALSE	FALSE	FALSE	0	0	0
B4GALT2_X9595_11	TRUE	4	rs2486014	1	44419546	C	T	-4.1872	0.0332	FALSE	FALSE	FALSE	1	0	1
B4GALT2_X9595_11	TRUE	4	rs1008137	1	44420754	T	C	-4.1101	0.0241	FALSE	FALSE	FALSE	0	0	0
B4GALT2_X9595_11	TRUE	4	rs1636879	1	44428680	C	G	-4.1005	0.0206	FALSE	FALSE	FALSE	0	0	0
B4GALT2_X9595_11	TRUE	4	rs2486007	1	44434613	G	A	-4.1142	0.0218	FALSE	FALSE	FALSE	0	0	0
B4GALT2_X9595_11	TRUE	4	rs2428954	1	44442930	G	A	-4.2911	0.1647	FALSE	FALSE	FALSE	1	0	1
B4GALT2_X9595_11	TRUE	3	rs41270397	1	44443422	T	C	-4.183	0.185	FALSE	FALSE	FALSE	0	0	0
B4GALT2_X9595_11	TRUE	4	rs2428953	1	44443459	A	G	-4.1869	0.0788	FALSE	FALSE	FALSE	1	0	1
B4GALT2_X9595_11	TRUE	1	rs3762423	1	44445667	C	T	-25.0461	0.9065	FALSE	FALSE	FALSE	1	0	1
B4GALT2_X9595_11	TRUE	1	rs2231280	1	44446455	C	T	-24.947	0.0749	FALSE	FALSE	FALSE	1	0	1
B4GALT2_X9595_11	TRUE	4	rs2993619	1	44455203	T	C	-5.2123	0.14	FALSE	FALSE	FALSE	1	0	1
B4GALT2_X9595_11	TRUE	3	rs79401056	1	44460632	C	G	-3.9547	0.0512	FALSE	FALSE	FALSE	0	0	0
B4GALT2_X9595_11	TRUE	3	rs75862497	1	44460639	G	A	-4.086	0.1042	FALSE	FALSE	FALSE	0	0	0
B4GALT2_X9595_11	TRUE	4	rs803619	1	44465419	T	C	-3.212	0.0243	FALSE	FALSE	FALSE	1	0	1
UROD_X19289_29	TRUE	1	rs36011242	1	45464289	T	C	-33.0201	0.0769	FALSE	FALSE	FALSE	1	0	1
UROD_X19289_29	TRUE	1	rs7535347	1	45466511	C	T	-33.047	0.1908	FALSE	FALSE	FALSE	1	0	1
UROD_X19289_29	TRUE	1	rs7521339	1	45466573	G	C	-33.047	0.191	FALSE	FALSE	FALSE	1	0	1
UROD_X19289_29	TRUE	1	rs8681	1	45468606	A	G	-33.0604	0.2997	FALSE	FALSE	FALSE	1	0	1
UROD_X19289_29	TRUE	1	rs2275599	1	45474750	T	A	-33.0336	0.0851	FALSE	FALSE	FALSE	1	0	1
UROD_X19289_29	TRUE	1	rs2275598	1	45474755	G	C	-33.047	0.1325	FALSE	FALSE	FALSE	1	0	1
PRDX1_X3855_56	TRUE	3	rs61788378	1	45502552	T	C	4.8745	0.1061	FALSE	FALSE	FALSE	1	0	1
PRDX1_X3855_56	TRUE	3	rs61788379	1	45503211	T	C	4.435	0.006	FALSE	FALSE	FALSE	1	0	1
PRDX1_X3855_56	TRUE	3	rs61788380	1	45504858	T	G	4.9264	0.1219	FALSE	FALSE	FALSE	1	0	1
PRDX1_X3855_56	TRUE	3	rs181496309	1	45510253	A	G	4.52	0.0099	FALSE	FALSE	FALSE	1	0	1
PRDX1_X3855_56	TRUE	3	rs61788382	1	45514498	C	A	3.8552	0.0085	FALSE	FALSE	FALSE	1	0	1
PRDX1_X3855_56	TRUE	3	rs61788383	1	45522260	A	G	3.8145	0.0058	FALSE	FALSE	FALSE	1	0	1
PRDX1_X3855_56	TRUE	3	rs17397799	1	45523572	A	T	3.8054	0.0057	FALSE	FALSE	FALSE	1	0	1
PRDX1_X3855_56	TRUE	3	rs61788386	1	45543036	A	T	4.0183	0.0131	FALSE	FALSE	FALSE	1	0	1
PRDX1_X3855_56	TRUE	3	rs61788387	1	45550925	A	G	3.7059	0.0081	FALSE	FALSE	FALSE	1	0	1
PRDX1_X3855_56	TRUE	3	rs61788388	1	45559201	A	G	3.8894	0.0086	FALSE	FALSE	FALSE	1	0	1
PRDX1_X3855_56	TRUE	3	rs76469751	1	45563332	C	T	3.9404	0.0104	FALSE	FALSE	FALSE	1	0	1
PRDX1_X3855_56	TRUE	3	rs61788389	1	45564886	T	G	3.9955	0.0155	FALSE	FALSE	FALSE	1	0	1
PRDX1_X3855_56	TRUE	3	rs61788390	1	45566653	C	T	3.8624	0.0078	FALSE	FALSE	FALSE	1	0	1
PRDX1_X3855_56	TRUE	3	rs61788393	1	45577387	C	T	3.9124	0.0094	FALSE	FALSE	FALSE	1	0	1
PRDX1_X3855_56	TRUE	3	rs61788427	1	45581387	T	C	3.945	0.0105	FALSE	FALSE	FALSE	1	0	1
PRDX1_X3855_56	TRUE	4	rs150231494	1	45581388	C	G	3.0859	0.0096	FALSE	FALSE	FALSE	1	0	1
PRDX1_X3855_56	TRUE	3	rs61788428	1	45585876	T	C	3.8761	0.0078	FALSE	FALSE	FALSE	1	0	1
PRDX1_X3855_56	TRUE	3	rs61788429	1	45588116	A	G	3.9355	0.0097	FALSE	FALSE	FALSE	1	0	1
PRDX1_X3855_56	TRUE	3	rs61788430	1	45590173	T	C	3.8486	0.007	FALSE	FALSE	FALSE	1	0	1
PRDX1_X3855_56	TRUE	3	rs4660837	1	45595478	G	A	3.8571	0.0073	FALSE	FALSE	FALSE	1	0	1
PRDX1_X3855_56	TRUE	3	rs112048648	1	45598620	A	C	3.945	0.0099	FALSE	FALSE	FALSE	1	0	1
PRDX1_X3855_56	TRUE	3	rs1502340	1	45600970	C	T	3.8848	0.008	FALSE	FALSE	FALSE	1	0	1
PRDX1_X3855_56	TRUE	3	rs74711134	1	45603067	C	T	3.8618	0.0074	FALSE	FALSE	FALSE	1	0	1
PRDX1_X3855_56	TRUE	3	rs61788436	1	45606015	C	A	3.8802	0.008	FALSE	FALSE	FALSE	1	0	1
PRDX1_X3855_56	TRUE	3	rs74890335	1	45607058	A	C	3.9263	0.0077	FALSE	FALSE	FALSE	1	0	1
PRDX1_X3855_56	TRUE	3	rs61788438	1	45609130	G	A	3.871	0.0076	FALSE	FALSE	FALSE	1	0	1
PRDX1_X3855_56	TRUE	3	rs4660838	1	45612038	C	T	3.8802	0.0079	FALSE	FALSE	FALSE	1	0	1
PRDX1_X3855_56	TRUE	3	rs61788439	1	45616465	T	C	3.8571	0.0073	FALSE	FALSE	FALSE	1	0	1
PRDX1_X3855_56	TRUE	3	rs61788440	1	45619313	C	T	3.9493	0.0101	FALSE	FALSE	FALSE	1	0	1
PRDX1_X3855_56	TRUE	3	rs61788441	1	45621492	A	G	3.8802	0.008	FALSE	FALSE	FALSE	1	0	1
PRDX1_X3855_56	TRUE	3	rs61788447	1	45623066	T	C	3.8571	0.0073	FALSE	FALSE	FALSE	1	0	1
PRDX1_X3855_56	TRUE	3	rs567695364	1	45632876	G	C	3.8136	0.0061	FALSE	FALSE	FALSE	1	0	1
PRDX1_X3855_56	TRUE	3	rs74463629	1	45641675	G	A	3.704	0.0039	FALSE	FALSE	FALSE	1	0	1
PRDX1_X3855_56	TRUE	3	rs61789766	1	45642134	A	G	3.6682	0.0034	FALSE	FALSE	FALSE	1	0	1
PRDX1_X3855_56	TRUE	3	rs61789768	1	45647478	A	C	3.6667	0.0034	FALSE	FALSE	FALSE	1	0	1
PRDX1_X3855_56	TRUE	3	rs112735851	1	45652308	T	C	3.8618	0.0073	FALSE	FALSE	FALSE	1	0	1
PRDX1_X3855_56	TRUE	4	rs12129373	1	45654541	G	C	3.2626	0.0256	FALSE	FALSE	FALSE	1	0	1
PRDX1_X3855_56	TRUE	3	rs79555406	1	45654844	T	A	3.8433	0.0069	FALSE	FALSE	FALSE	1	0	1
PRDX1_X3855_56	TRUE	3	rs61789773	1	45656290	T	G	3.9309	0.0094	FALSE	FALSE	FALSE	1	0	1
PRDX1_X3855_56	TRUE	3	rs61789774	1	45661362	C	T	3.9447	0.0081	FALSE	FALSE	FALSE	1	0	1
PRDX1_X3855_56	TRUE	3	rs61789775	1	45663936	T	C	3.8433	0.0069	FALSE	FALSE	FALSE	1	0	1
PRDX1_X3855_56	TRUE	3	rs61789777	1	45665027	A	G	3.8664	0.0075	FALSE	FALSE	FALSE	1	0	1
PRDX1_X3855_56	TRUE	3	rs61789778	1	45665064	A	G	3.8624	0.0073	FALSE	FALSE	FALSE	1	0	1
PRDX1_X3855_56	TRUE	3	rs4660840	1	45668615	G	A	3.871	0.0076	FALSE	FALSE	FALSE	1	0	1
PRDX1_X3855_56	TRUE	3	rs17394390	1	45670445	T	C	3.871	0.0076	FALSE	FALSE	FALSE	1	0	1
PRDX1_X3855_56	TRUE	3	rs188223265	1	45671599	A	G	3.8394	0.0067	FALSE	FALSE	FALSE	0	0	0
PRDX1_X3855_56	TRUE	3	rs78747604	1	45676075	C	T	3.8618	0.0073	FALSE	FALSE	FALSE	1	0	1
PRDX1_X3855_56	TRUE	3	rs61789782	1	45684562	T	C	3.8532	0.007	FALSE	FALSE	FALSE	1	0	1
PRDX1_X3855_56	TRUE	3	rs74543898	1	45686584	G	A	3.9677	0.0108	FALSE	FALSE	FALSE	1	0	1
PRDX1_X3855_56	TRUE	3	rs61789785	1	45689601	C	T	3.9493	0.0101	FALSE	FALSE	FALSE	1	0	1
PRDX1_X3855_56	TRUE	3	rs61789788	1	45697919	T	C	3.8986	0.0084	FALSE	FALSE	FALSE	1	0	1
PRDX1_X3855_56	TRUE	3	rs61789789	1	45698719	C	G	3.8986	0.0084	FALSE	FALSE	FALSE	1	0	1
PRDX1_X3855_56	TRUE	3	rs61789790	1	45699068	T	A	3.9447	0.0099	FALSE	FALSE	FALSE	1	0	1
PRDX1_X3855_56	TRUE	3	rs17192059	1	45699200	C	T	3.894	0.0082	FALSE	FALSE	FALSE	1	0	1
PRDX1_X3855_56	TRUE	3	rs61789808	1	45712006	T	G	3.9171	0.009	FALSE	FALSE	FALSE	1	0	1
PRDX1_X3855_56	TRUE	3	rs61789809	1	45712809	T	C	3.9493	0.0101	FALSE	FALSE	FALSE	1	0	1
PRDX1_X3855_56	TRUE	3	rs58612171	1	45715853	A	G	3.8664	0.0078	FALSE	FALSE	FALSE	1	0	1
PRDX1_X3855_56	TRUE	3	rs61789814	1	45717451	T	C	3.9263	0.0093	FALSE	FALSE	FALSE	1	0	1
PRDX1_X3855_56	TRUE	3	rs61789816	1	45719627	A	G	4.0413	0.0109	FALSE	FALSE	FALSE	1	0	1
PRDX1_X3855_56	TRUE	3	rs4660298	1	45721810	T	C	4.0276	0.0103	FALSE	FALSE	FALSE	1	0	1
PRDX1_X3855_56	TRUE	3	rs75358073	1	45723907	A	G	3.9539	0.0083	FALSE	FALSE	FALSE	1	0	1
PRDX1_X3855_56	TRUE	3	rs61789817	1	45725393	T	C	4.0321	0.0105	FALSE	FALSE	FALSE	1	0	1
PRDX1_X3855_56	TRUE	3	rs2096435	1	45726771	T	A	4.0321	0.0105	FALSE	FALSE	FALSE	1	0	1
PRDX1_X3855_56	TRUE	3	rs61789818	1	45727828	T	C	4.0505	0.0112	FALSE	FALSE	FALSE	1	0	1
PRDX1_X3855_56	TRUE	3	rs61789819	1	45729859	G	T	4.0922	0.0131	FALSE	FALSE	FALSE	1	0	1
PRDX1_X3855_56	TRUE	3	rs61789820	1	45731877	A	C	3.9631	0.0085	FALSE	FALSE	FALSE	1	0	1
PRDX1_X3855_56	TRUE	3	rs77129679	1	45735105	A	G	3.977	0.009	FALSE	FALSE	FALSE	1	0	1
PRDX1_X3855_56	TRUE	3	rs61789821	1	45735516	A	G	3.9539	0.0083	FALSE	FALSE	FALSE	1	0	1
PRDX1_X3855_56	TRUE	3	rs61789822	1	45735522	G	A	4.1147	0.013	FALSE	FALSE	FALSE	1	0	1
PRDX1_X3855_56	TRUE	3	rs61789826	1	45738405	T	A	4.0829	0.0121	FALSE	FALSE	FALSE	1	0	1
PRDX1_X3855_56	TRUE	3	rs111813895	1	45739452	C	T	4.0553	0.0109	FALSE	FALSE	FALSE	1	0	1
PRDX1_X3855_56	TRUE	3	rs1938299	1	45744810	G	A	4.0876	0.0122	FALSE	FALSE	FALSE	1	0	1
PRDX1_X3855_56	TRUE	3	rs4660299	1	45747518	C	G	4.0138	0.0098	FALSE	FALSE	FALSE	1	0	1
PRDX1_X3855_56	TRUE	3	rs61789830	1	45748145	T	C	4.1613	0.0162	FALSE	FALSE	FALSE	1	0	1
PRDX1_X3855_56	TRUE	4	rs12722911	1	45751415	T	C	3.2026	0.0048	FALSE	FALSE	FALSE	1	0	1
PRDX1_X3855_56	TRUE	3	rs146023448	1	45751628	G	A	4.0369	0.0101	FALSE	FALSE	FALSE	1	0	1
PRDX1_X3855_56	TRUE	3	rs142755766	1	45751916	A	T	3.9318	0.0069	FALSE	FALSE	FALSE	1	0	1
PRDX1_X3855_56	TRUE	3	rs575740753	1	45754363	A	G	3.8136	0.0063	FALSE	FALSE	FALSE	1	0	1
PRDX1_X3855_56	TRUE	3	rs12094184	1	45766451	T	G	3.9907	0.0142	FALSE	FALSE	FALSE	1	0	1
PRDX1_X3855_56	TRUE	4	rs3219485	1	45800033	C	T	4.2017	0.1113	FALSE	FALSE	FALSE	1	0	1
PRDX1_X3855_56	TRUE	4	rs141502023	1	45803729	C	G	4.1379	0.0758	FALSE	FALSE	FALSE	1	0	1
PRDX1_X3855_56	TRUE	4	rs9429157	1	45808863	A	G	4.5575	0.4396	FALSE	FALSE	FALSE	1	0	1
PRDX1_X3855_56	TRUE	4	rs76179004	1	45842878	G	C	4.0292	0.0664	FALSE	FALSE	FALSE	1	0	1
PRDX1_X3855_56	TRUE	4	rs145427440	1	45862703	T	C	4.1133	0.0676	FALSE	FALSE	FALSE	1	0	1
PRDX1_X3855_56	TRUE	3	rs4660856	1	45900114	A	C	3.9009	0.0164	FALSE	FALSE	FALSE	1	0	1
PRDX1_X3855_56	TRUE	3	rs61788284	1	45917513	G	C	4	0.0229	FALSE	FALSE	FALSE	1	0	1
PRDX1_X3855_56	TRUE	4	rs114291559	1	45919459	G	A	3.9391	0.0489	FALSE	FALSE	FALSE	1	0	1
PRDX1_X3855_56	TRUE	3	rs12562468	1	45919805	C	T	3.7489	0.0111	FALSE	FALSE	FALSE	1	0	1
PRDX1_X3855_56	TRUE	4	rs150261536	1	45939832	T	C	4.0423	0.05	FALSE	FALSE	FALSE	1	0	1
PRDX1_X3855_56	TRUE	3	rs11211120	1	45948677	T	C	3.6466	0.0059	FALSE	FALSE	FALSE	1	0	1
PRDX1_X3855_56	TRUE	1	rs12047498	1	45954632	T	C	10	0.2135	FALSE	FALSE	FALSE	1	1	1
PRDX1_X3855_56	TRUE	2	rs12123350	1	45968686	G	C	-14.5909	0.2709	FALSE	FALSE	FALSE	1	1	1
PRDX1_X3855_56	TRUE	1	rs12021717	1	45975300	A	G	9.9618	0.191	FALSE	FALSE	FALSE	1	1	1
PRDX1_X3855_56	TRUE	1	rs2065708	1	45977685	G	A	10.0385	0.2637	FALSE	FALSE	FALSE	1	1	1
PRDX1_X3855_56	TRUE	1	rs11211133	1	45991079	A	G	10.0577	0.3285	FALSE	FALSE	FALSE	1	1	1
PRDX1_X3855_56	TRUE	4	rs181364381	1	45998888	A	G	3.4903	0.0402	FALSE	FALSE	FALSE	1	0	1
PRDX1_X3855_56	TRUE	3	rs4660310	1	46006472	A	C	3.9191	0.0171	FALSE	FALSE	FALSE	1	0	1
PRDX1_X3855_56	TRUE	2	rs2356552	1	46009316	T	C	-14.6409	0.5173	FALSE	FALSE	FALSE	1	1	1
PRDX1_X3855_56	TRUE	2	rs487174	1	46009536	A	G	-14.5636	0.2073	FALSE	FALSE	FALSE	1	1	1
PRDX1_X3855_56	TRUE	4	rs183315407	1	46201427	A	G	2.3851	0.0038	FALSE	FALSE	FALSE	0	0	0
PRDX1_X3855_56	TRUE	4	rs114067739	1	46260329	A	C	1.9653	0.0018	FALSE	FALSE	FALSE	0	0	0
PRDX1_X3855_56	TRUE	4	rs375636453	1	46324567	A	T	2.4353	0.0045	FALSE	FALSE	FALSE	1	0	1
PRDX1_X3855_56	TRUE	4	rs946526	1	46487168	T	C	2.1458	0.0018	FALSE	FALSE	FALSE	1	0	1
AKR1A1_X4192_10	TRUE	2	rs148608244	1	45686140	A	G	-5.4079	0.8387	FALSE	FALSE	FALSE	0	0	0
AKR1A1_X4192_10	TRUE	2	rs115268301	1	45748114	T	C	-5.4132	0.1614	FALSE	FALSE	FALSE	0	0	0
AKR1A1_X4192_10	TRUE	4	rs114562368	1	45899178	A	G	-8.9633	0.1096	FALSE	FALSE	FALSE	0	1	1
AKR1A1_X4192_10	TRUE	4	rs12121377	1	45907138	T	C	-8.9587	0.1061	FALSE	FALSE	FALSE	0	1	1
AKR1A1_X4192_10	TRUE	4	rs41343546	1	45908263	C	T	-8.9037	0.0528	FALSE	FALSE	FALSE	0	1	1
AKR1A1_X4192_10	TRUE	4	rs12138348	1	45939136	T	C	-9.0413	0.3946	FALSE	FALSE	FALSE	0	1	1
AKR1A1_X4192_10	TRUE	3	rs4660861	1	45946636	T	G	8.568	0.0141	FALSE	FALSE	FALSE	1	1	1
AKR1A1_X4192_10	TRUE	3	rs12743512	1	45954033	A	G	8.56	0.0139	FALSE	FALSE	FALSE	1	1	1
AKR1A1_X4192_10	TRUE	3	rs6661321	1	45954599	G	C	8.568	0.0141	FALSE	FALSE	FALSE	1	1	1
AKR1A1_X4192_10	TRUE	3	rs11211122	1	45954650	T	C	8.552	0.0145	FALSE	FALSE	FALSE	1	1	1
AKR1A1_X4192_10	TRUE	3	rs937291	1	45957039	T	G	8.576	0.0136	FALSE	FALSE	FALSE	1	1	1
AKR1A1_X4192_10	TRUE	3	rs12568144	1	45965307	A	G	8.592	0.0127	FALSE	FALSE	FALSE	1	1	1
AKR1A1_X4192_10	TRUE	3	rs10789465	1	45971759	C	T	8.568	0.0141	FALSE	FALSE	FALSE	1	1	1
AKR1A1_X4192_10	TRUE	3	rs2275276	1	45973928	A	G	8.568	0.0141	FALSE	FALSE	FALSE	1	1	1
AKR1A1_X4192_10	TRUE	3	rs11580609	1	45975856	G	C	8.56	0.0147	FALSE	FALSE	FALSE	1	1	1
AKR1A1_X4192_10	TRUE	3	rs7903	1	45976472	C	G	8.576	0.0136	FALSE	FALSE	FALSE	1	1	1
AKR1A1_X4192_10	TRUE	3	rs11211129	1	45983080	T	C	8.56	0.0148	FALSE	FALSE	FALSE	1	1	1
AKR1A1_X4192_10	TRUE	3	rs11582118	1	45983900	T	C	8.576	0.0137	FALSE	FALSE	FALSE	1	1	1
AKR1A1_X4192_10	TRUE	3	rs35092140	1	45985675	A	G	8.552	0.0147	FALSE	FALSE	FALSE	1	1	1
AKR1A1_X4192_10	TRUE	3	rs11211130	1	45986852	C	G	8.568	0.0143	FALSE	FALSE	FALSE	1	1	1
AKR1A1_X4192_10	TRUE	3	rs12133294	1	45988764	T	C	8.504	0.0178	FALSE	FALSE	FALSE	1	1	1
AKR1A1_X4192_10	TRUE	3	rs945180	1	45992789	A	C	8.56	0.0162	FALSE	FALSE	FALSE	1	1	1
AKR1A1_X4192_10	TRUE	3	rs4660869	1	45993913	A	G	8.544	0.0192	FALSE	FALSE	FALSE	1	1	1
AKR1A1_X4192_10	TRUE	3	rs12742213	1	45994067	A	G	8.552	0.0185	FALSE	FALSE	FALSE	1	1	1
AKR1A1_X4192_10	TRUE	3	rs9429079	1	46003445	C	T	8.536	0.0203	FALSE	FALSE	FALSE	1	1	1
AKR1A1_X4192_10	TRUE	3	rs11211135	1	46004164	T	C	8.584	0.015	FALSE	FALSE	FALSE	1	1	1
AKR1A1_X4192_10	TRUE	3	rs11802397	1	46005229	C	T	8.2302	0.0559	FALSE	FALSE	FALSE	0	0	0
AKR1A1_X4192_10	TRUE	3	rs11211136	1	46005708	T	G	8.592	0.0144	FALSE	FALSE	FALSE	1	1	1
AKR1A1_X4192_10	TRUE	3	rs7526571	1	46005730	C	G	8.592	0.0144	FALSE	FALSE	FALSE	1	1	1
AKR1A1_X4192_10	TRUE	3	rs644915	1	46007002	C	T	8.512	0.0227	FALSE	FALSE	FALSE	1	1	1
AKR1A1_X4192_10	TRUE	3	rs60608374	1	46008913	A	G	8.592	0.0144	FALSE	FALSE	FALSE	1	1	1
AKR1A1_X4192_10	TRUE	3	rs2356553	1	46009313	C	G	8.536	0.0277	FALSE	FALSE	FALSE	1	1	1
AKR1A1_X4192_10	TRUE	4	rs2356552	1	46009316	T	C	-8.8155	0.1911	FALSE	FALSE	FALSE	0	1	1
AKR1A1_X4192_10	TRUE	3	rs2356551	1	46009318	T	C	8.544	0.0188	FALSE	FALSE	FALSE	1	1	1
AKR1A1_X4192_10	TRUE	4	rs487174	1	46009536	A	G	-8.7961	0.1278	FALSE	FALSE	FALSE	1	1	1
AKR1A1_X4192_10	TRUE	3	rs512026	1	46009946	T	G	8.1504	0.2041	FALSE	FALSE	FALSE	1	1	1
AKR1A1_X4192_10	TRUE	3	rs518365	1	46010652	G	A	8.512	0.0461	FALSE	FALSE	FALSE	1	1	1
AKR1A1_X4192_10	TRUE	3	rs2991970	1	46011005	T	C	8.5476	0.0201	FALSE	FALSE	FALSE	1	1	1
AKR1A1_X4192_10	TRUE	3	rs2993262	1	46013733	C	G	8.296	0.0139	FALSE	FALSE	FALSE	1	1	1
AKR1A1_X4192_10	TRUE	3	rs606542	1	46013933	C	T	8.224	0.0198	FALSE	FALSE	FALSE	1	1	1
AKR1A1_X4192_10	TRUE	3	rs523526	1	46014048	A	G	8.224	0.0191	FALSE	FALSE	FALSE	1	1	1
AKR1A1_X4192_10	TRUE	3	rs2453404	1	46014735	G	A	8.224	0.0215	FALSE	FALSE	FALSE	1	1	1
AKR1A1_X4192_10	TRUE	3	rs622798	1	46015271	G	T	8.2	0.0235	FALSE	FALSE	FALSE	1	1	1
AKR1A1_X4192_10	TRUE	3	rs9147	1	46016687	C	T	8.24	0.0147	FALSE	FALSE	FALSE	1	1	1
AKR1A1_X4192_10	TRUE	3	rs2934859	1	46017836	T	C	8.24	0.0147	FALSE	FALSE	FALSE	1	1	1
AKR1A1_X4192_10	TRUE	3	rs4660876	1	46018720	A	C	8.24	0.0147	FALSE	FALSE	FALSE	1	1	1
AKR1A1_X4192_10	TRUE	3	rs667626	1	46020551	C	T	8.184	0.0219	FALSE	FALSE	FALSE	1	1	1
AKR1A1_X4192_10	TRUE	3	rs2991973	1	46020632	A	G	8.248	0.0153	FALSE	FALSE	FALSE	1	1	1
AKR1A1_X4192_10	TRUE	3	rs2991974	1	46020654	G	A	8.264	0.0146	FALSE	FALSE	FALSE	1	1	1
AKR1A1_X4192_10	TRUE	3	rs666720	1	46020795	C	T	8.256	0.0223	FALSE	FALSE	FALSE	1	1	1
AKR1A1_X4192_10	TRUE	1	rs2229540	1	46032311	G	A	-40.0645	1	FALSE	TRUE	TRUE	0	0	0
POMGNT2_X6359_50	TRUE	3	rs9815043	3	42896639	G	A	-8.875	0.0142	FALSE	FALSE	FALSE	1	0	1
POMGNT2_X6359_50	TRUE	3	rs10865925	3	42913610	C	T	-5.1489	0.0034	FALSE	FALSE	FALSE	0	0	0
POMGNT2_X6359_50	TRUE	3	rs734969	3	42917906	C	T	-4.6014	0.0173	FALSE	FALSE	FALSE	0	0	0
POMGNT2_X6359_50	TRUE	3	rs760193	3	42918297	T	C	-7.8158	0.0401	FALSE	FALSE	FALSE	1	0	1
POMGNT2_X6359_50	TRUE	3	rs35807837	3	42920235	T	C	-7.8421	0.0468	FALSE	FALSE	FALSE	1	0	1
POMGNT2_X6359_50	TRUE	3	rs7614670	3	42921398	A	G	-4.9643	0.0047	FALSE	FALSE	FALSE	0	0	0
POMGNT2_X6359_50	TRUE	3	rs7623543	3	42921627	A	C	-7.8487	0.048	FALSE	FALSE	FALSE	1	0	1
POMGNT2_X6359_50	TRUE	3	rs7630617	3	42921649	C	T	-4.9643	0.0047	FALSE	FALSE	FALSE	0	0	0
POMGNT2_X6359_50	TRUE	3	rs11923822	3	42922177	G	C	-7.8618	0.0488	FALSE	FALSE	FALSE	1	0	1
POMGNT2_X6359_50	TRUE	3	rs6774801	3	42923776	T	G	-5.0071	0.0051	FALSE	FALSE	FALSE	0	0	0
POMGNT2_X6359_50	TRUE	3	rs4682869	3	42923964	C	T	-5.1429	0.0036	FALSE	FALSE	FALSE	0	0	0
POMGNT2_X6359_50	TRUE	3	rs11129981	3	42924625	C	A	-5.5106	0.0067	FALSE	FALSE	FALSE	0	0	0
POMGNT2_X6359_50	TRUE	3	rs11129982	3	42924642	G	A	-5.3617	0.0085	FALSE	FALSE	FALSE	0	0	0
POMGNT2_X6359_50	TRUE	3	rs11129983	3	42924683	G	C	-7.9079	0.0478	FALSE	FALSE	FALSE	1	0	1
POMGNT2_X6359_50	TRUE	3	rs2081811	3	42933507	G	A	-8.3636	0.111	FALSE	FALSE	FALSE	1	0	1
POMGNT2_X6359_50	TRUE	3	rs66915117	3	42936866	A	G	-8.1677	0.0928	FALSE	FALSE	FALSE	0	0	0
POMGNT2_X6359_50	TRUE	3	rs12488474	3	42937677	A	T	-8.2387	0.0665	FALSE	FALSE	FALSE	0	0	0
POMGNT2_X6359_50	TRUE	3	rs704901	3	42967597	A	G	-8.6887	0.0644	FALSE	FALSE	FALSE	0	0	0
POMGNT2_X6359_50	TRUE	3	rs834580	3	42969592	A	G	-8.6954	0.062	FALSE	FALSE	FALSE	0	0	0
POMGNT2_X6359_50	TRUE	3	rs704891	3	42987014	T	C	-8.8013	0.0474	FALSE	FALSE	FALSE	1	0	1
POMGNT2_X6359_50	TRUE	3	rs704893	3	42991513	C	T	-8.8013	0.0482	FALSE	FALSE	FALSE	0	0	0
POMGNT2_X6359_50	TRUE	3	rs2559650	3	42995216	T	C	-8.9333	0.0269	FALSE	FALSE	FALSE	0	0	0
POMGNT2_X6359_50	TRUE	3	rs1071276	3	43006533	G	A	-8.6887	0.0767	FALSE	FALSE	FALSE	0	0	0
POMGNT2_X6359_50	TRUE	3	rs704898	3	43017694	A	G	-8.86	0.0578	FALSE	FALSE	FALSE	1	0	1
POMGNT2_X6359_50	TRUE	2	rs1566422	3	43116940	C	T	11.7425	0.0442	FALSE	FALSE	FALSE	1	0	1
POMGNT2_X6359_50	TRUE	2	rs12485578	3	43117792	C	T	11.7665	0.0378	FALSE	FALSE	FALSE	1	0	1
POMGNT2_X6359_50	TRUE	2	rs55764298	3	43119790	T	C	11.7904	0.0324	FALSE	FALSE	FALSE	1	0	1
POMGNT2_X6359_50	TRUE	2	rs55954171	3	43119803	G	C	11.7425	0.04	FALSE	FALSE	FALSE	1	0	1
POMGNT2_X6359_50	TRUE	2	rs55945909	3	43119941	A	G	11.7665	0.0356	FALSE	FALSE	FALSE	1	0	1
POMGNT2_X6359_50	TRUE	2	rs604033	3	43121559	C	T	11.6707	0.0789	FALSE	FALSE	TRUE	1	0	1
POMGNT2_X6359_50	TRUE	2	rs17470089	3	43123517	C	G	11.7711	0.0596	FALSE	FALSE	FALSE	1	0	1
POMGNT2_X6359_50	TRUE	2	rs17391761	3	43123896	C	T	11.7651	0.0616	FALSE	FALSE	FALSE	1	0	1
POMGNT2_X6359_50	TRUE	2	rs12487785	3	43124226	T	C	11.8253	0.0445	FALSE	FALSE	FALSE	1	0	1
POMGNT2_X6359_50	TRUE	2	rs12497427	3	43125481	T	C	11.7651	0.0614	FALSE	FALSE	FALSE	1	0	1
POMGNT2_X6359_50	TRUE	2	rs12497602	3	43125909	C	G	11.8012	0.0507	FALSE	FALSE	FALSE	1	0	1
POMGNT2_X6359_50	TRUE	2	rs12485530	3	43126575	T	G	11.8204	0.0421	FALSE	FALSE	FALSE	1	0	1
POMGNT2_X6359_50	TRUE	2	rs113274464	3	43126872	C	G	11.8072	0.0491	FALSE	FALSE	FALSE	1	0	1
POMGNT2_X6359_50	TRUE	2	rs6796161	3	43127746	T	C	11.8253	0.0445	FALSE	FALSE	FALSE	1	0	1
POMGNT2_X6359_50	TRUE	2	rs1523126	3	43131617	T	A	11.8323	0.0456	FALSE	FALSE	FALSE	1	0	1
POMGNT2_X6359_50	TRUE	2	rs488069	3	43132444	C	T	11.8614	0.0429	FALSE	FALSE	FALSE	1	0	1
POMGNT2_X6359_50	TRUE	2	rs1072822	3	43132683	C	T	11.8494	0.043	FALSE	FALSE	FALSE	1	0	1
POMGNT2_X6359_50	TRUE	1	rs4683355	3	43145671	T	C	-34.1575	0.7081	FALSE	FALSE	FALSE	1	0	1
POMGNT2_X6359_50	TRUE	2	rs12233614	3	43146515	G	T	11.8735	0.0353	FALSE	FALSE	FALSE	1	0	1
POMGNT2_X6359_50	TRUE	2	rs1949584	3	43149262	G	C	11.8263	0.0426	FALSE	FALSE	FALSE	0	0	0
POMGNT2_X6359_50	TRUE	2	rs1949583	3	43149575	G	A	11.7831	0.0572	FALSE	FALSE	FALSE	1	0	1
POMGNT2_X6359_50	TRUE	1	rs12639294	3	43150736	G	C	-34.0945	0.0605	FALSE	FALSE	FALSE	1	0	1
POMGNT2_X6359_50	TRUE	1	rs4683356	3	43153419	C	T	-34.126	0.1926	FALSE	FALSE	FALSE	0	0	0
POMGNT2_X6359_50	TRUE	2	rs55819365	3	43154660	A	G	12.1687	0.0158	FALSE	FALSE	FALSE	0	0	0
CLEC3B_X5701_81	TRUE	3	rs11547235	3	45017782	G	A	-5.7716	0.0261	FALSE	FALSE	FALSE	0	0	0
CLEC3B_X5701_81	TRUE	3	rs6780749	3	45018196	C	T	-5.6466	0.0111	FALSE	FALSE	FALSE	0	0	0
CLEC3B_X5701_81	TRUE	3	rs6782800	3	45023844	C	T	-5.6738	0.0133	FALSE	FALSE	FALSE	0	0	0
CLEC3B_X5701_81	TRUE	3	rs62242656	3	45027893	T	C	-5.6695	0.0129	FALSE	FALSE	FALSE	0	0	0
CLEC3B_X5701_81	TRUE	2	rs10865936	3	45036800	A	G	-17.1296	0.9139	FALSE	FALSE	FALSE	1	0	1
CLEC3B_X5701_81	TRUE	3	rs76951547	3	45037510	G	A	-8.3041	0.8279	FALSE	FALSE	FALSE	0	0	0
CLEC3B_X5701_81	TRUE	3	rs62243362	3	45042063	C	T	-5.721	0.0173	FALSE	FALSE	FALSE	0	0	0
CLEC3B_X5701_81	TRUE	3	rs78944304	3	45048287	G	A	-5.6379	0.01	FALSE	FALSE	FALSE	0	0	0
CLEC3B_X5701_81	TRUE	3	rs111293499	3	45051145	G	A	-5.6379	0.01	FALSE	FALSE	FALSE	0	0	0
CLEC3B_X5701_81	TRUE	3	rs11547236	3	45053975	C	T	-5.6422	0.0102	FALSE	FALSE	FALSE	0	0	0
CLEC3B_X5701_81	TRUE	3	rs112779432	3	45055673	T	C	-5.6336	0.0107	FALSE	FALSE	FALSE	0	0	0
CLEC3B_X5701_81	TRUE	3	rs17570350	3	45061050	A	G	-5.7167	0.0186	FALSE	FALSE	FALSE	0	0	0
CLEC3B_X5701_81	TRUE	1	rs77919914	3	45075715	T	C	5.7863	1	FALSE	FALSE	FALSE	0	0	0
CLEC3B_X5701_81	TRUE	2	rs10514712	3	45083928	C	T	-17.1491	0.087	FALSE	FALSE	FALSE	0	0	0
CDCP1_X16818_200	TRUE	6	rs113232597	3	45023770	G	C	-3.288	0.4404	FALSE	FALSE	FALSE	0	0	0
CDCP1_X16818_200	TRUE	6	rs139526720	3	45044199	G	A	-4.4501	0.0857	FALSE	FALSE	FALSE	0	0	0
CDCP1_X16818_200	TRUE	6	rs145638923	3	45117545	T	G	-4.5714	0.4421	FALSE	FALSE	FALSE	0	0	0
CDCP1_X16818_200	TRUE	1	rs79885994	3	45130679	T	G	-11.0495	1	FALSE	FALSE	FALSE	0	0	0
CDCP1_X16818_200	TRUE	2	rs62242537	3	45149172	A	G	-4.239	0.9704	FALSE	FALSE	FALSE	0	0	0
CDCP1_X16818_200	TRUE	3	rs7428429	3	45151576	C	T	-4.4817	0.9839	FALSE	FALSE	FALSE	0	0	0
CDCP1_X16818_200	TRUE	5	rs62244472	3	45185995	A	G	-0.8473	0.7293	FALSE	FALSE	FALSE	1	0	1
CDCP1_X16818_200	TRUE	4	rs2276862	3	45187785	G	C	-16.5926	0.2644	FALSE	FALSE	FALSE	1	0	1
CDCP1_X16818_200	TRUE	4	rs28364749	3	45188535	A	T	-16.6481	0.7362	FALSE	FALSE	FALSE	1	0	1
CDCP1_X16818_200	TRUE	5	rs9832992	3	45188698	T	C	-0.2769	0.0909	FALSE	FALSE	FALSE	1	0	1
CDCP1_X16818_200	TRUE	5	rs9838171	3	45189460	A	G	-0.2077	0.0583	FALSE	FALSE	FALSE	1	0	1
CDCP1_X16818_200	TRUE	5	rs7636990	3	45189580	A	G	-0.2077	0.0559	FALSE	FALSE	FALSE	1	0	1
CDCP1_X16818_200	TRUE	5	rs7632713	3	45191000	G	T	-0.2	0.0533	FALSE	FALSE	FALSE	1	0	1
LTF_X2780_35	TRUE	3	rs190690619	3	46290244	A	G	6.3892	0.9822	FALSE	FALSE	FALSE	0	0	0
LTF_X2780_35	TRUE	1	rs146097568	3	46464792	C	T	-13.6241	0.9838	FALSE	FALSE	FALSE	0	0	0
LTF_X2780_35	TRUE	5	rs6441981	3	46466650	A	C	5.8868	0.2979	FALSE	FALSE	FALSE	0	0	0
LTF_X2780_35	TRUE	5	rs4619820	3	46466923	A	G	5.8805	0.2842	FALSE	FALSE	FALSE	0	0	0
LTF_X2780_35	TRUE	5	rs4521280	3	46469014	A	T	5.8679	0.2598	FALSE	FALSE	FALSE	0	0	0
LTF_X2780_35	TRUE	5	rs6764484	3	46475598	G	C	5.7025	0.073	FALSE	FALSE	FALSE	0	0	0
LTF_X2780_35	TRUE	5	rs7621641	3	46479108	G	C	5.6899	0.0857	FALSE	FALSE	FALSE	0	0	0
LTF_X2780_35	TRUE	4	rs6441991	3	46484283	A	T	7.3308	0.0871	FALSE	FALSE	FALSE	0	0	0
LTF_X2780_35	TRUE	4	rs71327066	3	46486292	A	G	7.2654	0.0503	FALSE	FALSE	FALSE	0	0	0
LTF_X2780_35	TRUE	4	rs35088929	3	46487737	C	A	7.2654	0.05	FALSE	FALSE	FALSE	0	0	0
LTF_X2780_35	TRUE	4	rs7633268	3	46488246	A	G	7.2664	0.0567	FALSE	FALSE	FALSE	0	0	0
LTF_X2780_35	TRUE	4	rs34927844	3	46493167	T	C	7.3977	0.1622	FALSE	FALSE	FALSE	0	0	0
LTF_X2780_35	TRUE	4	rs34827868	3	46493855	A	G	7.4208	0.1948	FALSE	FALSE	FALSE	0	0	0
LTF_X2780_35	TRUE	2	rs6414426	3	46495233	C	G	13.4389	1	FALSE	FALSE	FALSE	0	0	0
LTF_X2780_35	TRUE	4	rs13064957	3	46495314	G	A	7.3436	0.0987	FALSE	FALSE	FALSE	0	0	0
LTF_X2780_35	TRUE	4	rs5015750	3	46499403	A	G	7.3475	0.1001	FALSE	FALSE	FALSE	0	0	0
LTF_X2780_35	TRUE	4	rs34003820	3	46500127	G	T	7.3089	0.0727	FALSE	FALSE	FALSE	0	0	0
LTF_X2780_35	TRUE	4	rs13070740	3	46503214	A	G	7.1931	0.0307	FALSE	FALSE	FALSE	0	0	0
LTF_X2780_35	TRUE	4	rs34904359	3	46503906	G	T	7.251	0.0368	FALSE	FALSE	FALSE	0	0	0
LTF_X2780_35	TRUE	4	rs34445409	3	46504726	G	A	7.2192	0.0306	FALSE	FALSE	FALSE	0	0	0
LTF_X2780_35	TRUE	6	rs76434393	3	46574431	C	T	-5.8164	0.6875	FALSE	FALSE	FALSE	0	0	0
LTF_X2780_35	TRUE	6	rs180900701	3	46584873	A	G	-5.6613	0.3121	FALSE	FALSE	FALSE	0	0	0
TDGF1_X5810_25	FALSE	5	rs2037389	3	46596094	C	T	-26.1704	1	FALSE	FALSE	FALSE	0	0	0
TDGF1_X5810_25	FALSE	8	rs7649902	3	46598893	C	G	-49.704	1	FALSE	FALSE	FALSE	0	0	0
TDGF1_X5810_25	FALSE	6	rs2018033	3	46604430	G	A	-49.6	1	FALSE	FALSE	FALSE	0	0	0
TDGF1_X5810_25	FALSE	1	rs3806701	3	46617337	A	G	139.234	0.2122	FALSE	FALSE	FALSE	0	0	0
TDGF1_X5810_25	FALSE	7	rs6769392	3	46617719	A	G	139.245	0.9999	FALSE	FALSE	FALSE	0	0	0
TDGF1_X5810_25	FALSE	4	rs4682823	3	46642005	T	G	107.509	1	FALSE	FALSE	FALSE	0	0	0
TDGF1_X5810_25	FALSE	2	rs1402146	3	46647706	C	T	-30.1603	1	FALSE	FALSE	FALSE	0	0	0
TDGF1_X5810_25	FALSE	3	rs9817966	3	46650540	G	A	-42.5143	1	FALSE	FALSE	FALSE	0	0	0
HYAL1_X8309_12	TRUE	2	rs113953796	3	50205294	G	C	-5.9835	0.1281	FALSE	FALSE	FALSE	1	0	1
HYAL1_X8309_12	TRUE	2	rs111744323	3	50221027	T	C	-5.8785	0.068	FALSE	FALSE	FALSE	1	0	1
HYAL1_X8309_12	TRUE	2	rs112415945	3	50227627	T	C	-6.0368	0.1763	FALSE	FALSE	FALSE	1	0	1
HYAL1_X8309_12	TRUE	1	rs116482870	3	50339622	T	C	-10.3713	0.9698	FALSE	TRUE	TRUE	1	0	1
HYAL1_X8309_12	TRUE	2	rs113275492	3	50397264	T	C	-6.1892	0.583	FALSE	FALSE	FALSE	1	0	1
MANF_X9223_11	TRUE	1	rs10865970	3	51357501	C	G	-7.8596	0.0099	FALSE	FALSE	FALSE	0	0	0
MANF_X9223_11	TRUE	1	rs6445624	3	51358019	A	G	-7.8596	0.0099	FALSE	FALSE	FALSE	0	0	0
MANF_X9223_11	TRUE	1	rs6773260	3	51359968	G	A	-7.8596	0.0099	FALSE	FALSE	FALSE	0	0	0
MANF_X9223_11	TRUE	1	rs6773332	3	51359996	G	A	-7.8596	0.01	FALSE	FALSE	FALSE	0	0	0
MANF_X9223_11	TRUE	1	rs4974106	3	51361441	G	A	-7.8596	0.0099	FALSE	FALSE	FALSE	0	0	0
MANF_X9223_11	TRUE	1	rs4428169	3	51363924	A	G	-7.8596	0.0099	FALSE	FALSE	FALSE	0	0	0
MANF_X9223_11	TRUE	1	rs1480354	3	51364458	G	A	-7.8652	0.0103	FALSE	FALSE	FALSE	0	0	0
MANF_X9223_11	TRUE	1	rs1825002	3	51366382	A	C	-7.9492	0.0181	FALSE	FALSE	FALSE	0	0	0
MANF_X9223_11	TRUE	1	rs1383251	3	51366840	G	A	-7.9492	0.0181	FALSE	FALSE	FALSE	0	0	0
MANF_X9223_11	TRUE	1	rs4974105	3	51369574	A	G	-7.8652	0.0103	FALSE	FALSE	FALSE	0	0	0
MANF_X9223_11	TRUE	1	rs6445628	3	51370933	A	G	-7.8652	0.0103	FALSE	FALSE	FALSE	0	0	0
MANF_X9223_11	TRUE	1	rs7625006	3	51372940	A	G	-7.9492	0.0181	FALSE	FALSE	FALSE	0	0	0
MANF_X9223_11	TRUE	1	rs751075	3	51377300	C	T	-7.8927	0.0123	FALSE	FALSE	FALSE	0	0	0
MANF_X9223_11	TRUE	1	rs1031925	3	51379274	T	C	-7.9435	0.018	FALSE	FALSE	FALSE	0	0	0
MANF_X9223_11	TRUE	1	rs6445637	3	51385062	C	T	-7.8652	0.0104	FALSE	FALSE	FALSE	0	0	0
MANF_X9223_11	TRUE	1	rs2127655	3	51398958	A	G	-7.9213	0.0146	FALSE	FALSE	FALSE	0	0	0
MANF_X9223_11	TRUE	1	rs1552074	3	51408051	C	T	-8.289	0.3254	FALSE	FALSE	FALSE	0	0	0
MANF_X9223_11	TRUE	1	rs4687569	3	51432895	T	C	-8.2586	0.2505	FALSE	FALSE	FALSE	0	0	0
MANF_X9223_11	TRUE	1	rs4611808	3	51469107	C	T	-7.8883	0.0115	FALSE	FALSE	FALSE	0	0	0
MANF_X9223_11	TRUE	1	rs6769932	3	51502357	C	T	-7.8876	0.0117	FALSE	FALSE	FALSE	0	0	0
MANF_X9223_11	TRUE	1	rs2356299	3	51516618	T	A	-7.9551	0.019	FALSE	FALSE	FALSE	0	0	0
MANF_X9223_11	TRUE	1	rs6793900	3	51517307	G	T	-7.8652	0.0099	FALSE	FALSE	FALSE	0	0	0
MANF_X9223_11	TRUE	1	rs11130293	3	51527703	G	A	-7.8708	0.0103	FALSE	FALSE	FALSE	0	0	0
MANF_X9223_11	TRUE	1	rs7372658	3	51532167	A	G	-7.9101	0.0136	FALSE	FALSE	FALSE	0	0	0
MANF_X9223_11	TRUE	1	rs9311469	3	51540035	C	A	-7.8994	0.0126	FALSE	FALSE	FALSE	0	0	0
MANF_X9223_11	TRUE	1	rs11721253	3	51547219	A	G	-7.8989	0.0127	FALSE	FALSE	FALSE	0	0	0
MANF_X9223_11	TRUE	1	rs1055429	3	51570508	T	C	-7.8876	0.0117	FALSE	FALSE	FALSE	0	0	0
MANF_X9223_11	TRUE	1	rs4687568	3	51577372	G	C	-7.8371	0.008	FALSE	FALSE	FALSE	0	0	0
MANF_X9223_11	TRUE	1	rs6771081	3	51596197	A	G	-7.8596	0.0093	FALSE	FALSE	FALSE	0	0	0
MANF_X9223_11	TRUE	1	rs4687721	3	51598254	G	A	-7.8427	0.0082	FALSE	FALSE	FALSE	0	0	0
MANF_X9223_11	TRUE	1	rs6445791	3	51601982	G	A	-7.8483	0.0086	FALSE	FALSE	FALSE	0	0	0
MANF_X9223_11	TRUE	1	rs4687734	3	51634841	A	G	-7.8876	0.0113	FALSE	FALSE	FALSE	0	0	0
MANF_X9223_11	TRUE	1	rs6787312	3	51650510	G	A	-7.882	0.0109	FALSE	FALSE	FALSE	0	0	0
MANF_X9223_11	TRUE	1	rs4317086	3	51652016	T	C	-7.8715	0.0101	FALSE	FALSE	FALSE	0	0	0
ITIH1_X7955_195	FALSE	5	rs3844291	3	52341215	C	A	-40.7926	0.9996	FALSE	FALSE	FALSE	0	0	0
ITIH1_X7955_195	FALSE	2	rs3852064	3	52349412	T	G	-38.2028	1	FALSE	FALSE	FALSE	1	1	1
ITIH1_X7955_195	FALSE	8	rs11706139	3	52593288	A	C	-15.3	0.1888	FALSE	FALSE	FALSE	0	0	0
ITIH1_X7955_195	FALSE	9	rs149027128	3	52629539	C	G	3.6667	0.1654	FALSE	FALSE	FALSE	0	0	0
ITIH1_X7955_195	FALSE	8	rs141104872	3	52638924	T	C	-15.1786	0.3701	FALSE	FALSE	FALSE	0	0	0
ITIH1_X7955_195	FALSE	9	rs78410573	3	52641568	G	T	3.6923	0.121	FALSE	FALSE	FALSE	0	0	0
ITIH1_X7955_195	FALSE	9	rs78506463	3	52664168	T	C	3.6086	0.24	FALSE	FALSE	FALSE	0	0	0
ITIH1_X7955_195	FALSE	9	rs140549657	3	52686475	T	C	3.7822	0.0797	FALSE	FALSE	FALSE	0	0	0
ITIH1_X7955_195	FALSE	8	rs7651709	3	52695861	T	C	-15.2545	0.0522	FALSE	FALSE	FALSE	0	0	0
ITIH1_X7955_195	FALSE	9	rs78011286	3	52704141	C	A	3.7554	0.096	FALSE	FALSE	FALSE	0	0	0
ITIH1_X7955_195	FALSE	9	rs78892252	3	52715311	A	G	3.7615	0.0907	FALSE	FALSE	FALSE	0	0	0
ITIH1_X7955_195	FALSE	7	rs34017441	3	52742413	C	T	-56.4	0.025	FALSE	FALSE	FALSE	1	1	1
ITIH1_X7955_195	FALSE	9	rs138492110	3	52747021	G	A	3.6086	0.1934	FALSE	FALSE	FALSE	0	0	0
ITIH1_X7955_195	FALSE	7	rs11130325	3	52770984	C	G	-56.4917	0.1963	FALSE	FALSE	FALSE	1	1	1
ITIH1_X7955_195	FALSE	7	rs2268026	3	52778347	C	T	-56.5083	0.0234	FALSE	FALSE	FALSE	1	1	1
ITIH1_X7955_195	FALSE	7	rs62255396	3	52782839	T	C	-56.5583	0.1468	FALSE	FALSE	FALSE	1	1	1
ITIH1_X7955_195	FALSE	7	rs13082960	3	52785168	C	A	-56.5667	0.0663	FALSE	FALSE	FALSE	1	1	1
ITIH1_X7955_195	FALSE	7	rs2336545	3	52787603	C	T	-56.5917	0.1756	FALSE	FALSE	FALSE	1	1	1
ITIH1_X7955_195	FALSE	7	rs13061423	3	52790213	C	T	-56.5833	0.2514	FALSE	FALSE	FALSE	1	1	1
ITIH1_X7955_195	FALSE	8	rs17477867	3	52795973	A	G	-15.3179	0.366	FALSE	FALSE	FALSE	0	0	0
ITIH1_X7955_195	FALSE	7	rs2230535	3	52800284	C	T	-56.5833	0.0739	FALSE	FALSE	FALSE	1	1	1
ITIH1_X7955_195	FALSE	1	rs2286798	3	52821177	C	A	-63.042	1	FALSE	FALSE	FALSE	1	1	1
ITIH1_X7955_195	FALSE	4	rs7549	3	52825912	A	C	-20.0868	1	FALSE	FALSE	TRUE	0	1	1
ITIH1_X7955_195	FALSE	6	rs6445538	3	52874288	C	T	-34.3228	1	FALSE	FALSE	FALSE	1	1	1
ITIH1_X7955_195	FALSE	3	rs2581792	3	53035044	C	T	23.875	1	FALSE	FALSE	FALSE	0	0	0
ITIH1_X7955_195	FALSE	10	rs1529544	3	53039455	A	G	20.209	0.0298	FALSE	FALSE	FALSE	0	1	1
ITIH1_X7955_195	FALSE	10	rs11715894	3	53040459	A	T	20.6269	0.0369	FALSE	FALSE	FALSE	0	1	1
ITIH1_X7955_195	FALSE	10	rs11709427	3	53068042	T	C	20.7612	0.4989	FALSE	FALSE	FALSE	0	1	1
ITIH1_X7955_195	FALSE	10	rs6445559	3	53099466	A	G	20.6148	0.3734	FALSE	FALSE	FALSE	0	1	1
ITIH1_X7955_195	FALSE	10	rs6770152	3	53100214	G	T	20.6119	0.0132	FALSE	FALSE	FALSE	0	1	1
ITIH4_X4811_33	TRUE	1	rs77347777	3	52848207	T	C	-14.4667	1	FALSE	FALSE	FALSE	1	1	1
ITIH4_X4811_33	TRUE	4	rs41292864	3	52852410	A	G	2.1127	0.2125	FALSE	FALSE	FALSE	1	1	1
ITIH4_X4811_33	TRUE	2	rs3821831	3	52853401	T	C	-0.9111	0.6855	FALSE	FALSE	TRUE	1	1	1
ITIH4_X4811_33	TRUE	4	rs4687658	3	52860366	G	C	-0.3137	0.016	FALSE	FALSE	FALSE	1	1	1
ITIH4_X4811_33	TRUE	4	rs2276817	3	52860936	T	C	-0.2941	0.0175	FALSE	FALSE	TRUE	1	1	1
ITIH4_X4811_33	TRUE	4	rs13072536	3	52861211	T	A	-0.3871	0.0105	FALSE	TRUE	TRUE	1	1	1
ITIH4_X4811_33	TRUE	4	rs12488303	3	52862003	A	G	-0.3007	0.017	FALSE	FALSE	FALSE	1	1	1
ITIH4_X4811_33	TRUE	4	rs2072391	3	52862200	T	C	-0.3007	0.017	FALSE	FALSE	FALSE	1	1	1
ITIH4_X4811_33	TRUE	4	rs4687554	3	52864135	C	T	-0.2941	0.0175	FALSE	FALSE	FALSE	1	1	1
ITIH4_X4811_33	TRUE	4	rs2071041	3	52864693	G	T	-0.5163	0.008	FALSE	FALSE	FALSE	1	1	1
ITIH4_X4811_33	TRUE	4	rs2071040	3	52864860	G	A	-0.2857	0.0187	FALSE	FALSE	FALSE	1	1	1
ITIH4_X4811_33	TRUE	4	rs3755803	3	52866157	G	C	-0.3007	0.017	FALSE	FALSE	FALSE	1	1	1
ITIH4_X4811_33	TRUE	4	rs13083728	3	52868445	A	G	-0.3571	0.0148	FALSE	FALSE	FALSE	1	1	1
ITIH4_X4811_33	TRUE	4	rs1573815	3	52870132	A	G	-0.3464	0.0172	FALSE	FALSE	FALSE	1	1	1
ITIH4_X4811_33	TRUE	4	rs4687663	3	52870618	A	T	-0.3529	0.0169	FALSE	FALSE	FALSE	1	1	1
ITIH4_X4811_33	TRUE	4	rs3733047	3	52871929	A	G	-0.3399	0.0181	FALSE	FALSE	FALSE	1	1	1
ITIH4_X4811_33	TRUE	3	rs11626	3	52873984	T	C	11.3778	0.0387	FALSE	FALSE	FALSE	1	0	1
ITIH4_X4811_33	TRUE	4	rs7638524	3	52874861	A	G	-0.5132	0.014	FALSE	FALSE	FALSE	1	1	1
ITIH4_X4811_33	TRUE	3	rs11718060	3	52875546	A	G	11.5359	0.324	FALSE	FALSE	FALSE	1	0	1
ITIH4_X4811_33	TRUE	2	rs12638195	3	52876639	A	G	-0.875	0.3173	FALSE	FALSE	FALSE	1	1	1
ITIH4_X4811_33	TRUE	4	rs4687672	3	52880543	A	G	-0.5	0.0157	FALSE	FALSE	FALSE	1	1	1
ITIH4_X4811_33	TRUE	3	rs13080929	3	52885112	C	A	11.5611	0.625	FALSE	FALSE	FALSE	1	0	1
ITIH4_X4811_33	TRUE	4	rs12496077	3	52886241	A	G	-0.5658	0.0122	FALSE	FALSE	FALSE	1	1	1
ITIH4_X4811_33	TRUE	4	rs2276825	3	52886605	C	T	0.1733	0.016	FALSE	FALSE	FALSE	1	1	1
ITIH4_X4811_33	TRUE	4	rs9682464	3	52888485	T	C	0.1733	0.0177	FALSE	FALSE	FALSE	1	1	1
ITIH4_X4811_33	TRUE	4	rs6803519	3	52889771	T	C	-0.4902	0.0171	FALSE	FALSE	FALSE	1	1	1
ITIH4_X4811_33	TRUE	4	rs6798941	3	52893465	T	C	3.7234	0.0083	FALSE	FALSE	FALSE	0	0	0
ITIH4_X4811_33	TRUE	4	rs4687559	3	52897842	T	C	0.3487	0.0112	FALSE	FALSE	FALSE	1	1	1
ITIH4_X4811_33	TRUE	4	rs4687560	3	52898121	G	T	0.3377	0.0114	FALSE	FALSE	FALSE	1	1	1
ITIH4_X4811_33	TRUE	4	rs4302374	3	52905802	C	T	0.7451	0.0414	FALSE	FALSE	FALSE	1	1	1
ITIH4_X4811_33	TRUE	4	rs6797399	3	52905917	A	G	0.8301	0.0623	FALSE	FALSE	FALSE	1	1	1
ITIH4_X4811_33	TRUE	4	rs6445547	3	52908577	C	T	0.8366	0.0629	FALSE	FALSE	FALSE	1	1	1
ITIH4_X4811_33	TRUE	4	rs9839035	3	52909877	T	C	0.8366	0.0632	FALSE	FALSE	FALSE	1	1	1
ITIH4_X4811_33	TRUE	4	rs9876403	3	52916916	T	C	0.2632	0.0091	FALSE	FALSE	FALSE	1	1	1
ITIH4_X4811_33	TRUE	4	rs9836178	3	52925403	T	C	0.987	0.0821	FALSE	FALSE	FALSE	1	1	1
ITIH4_X4811_33	TRUE	4	rs9844736	3	52931971	T	G	0.7908	0.0661	FALSE	FALSE	FALSE	1	1	1
ITIH4_X4811_33	TRUE	4	rs6773040	3	52935428	C	A	0.6928	0.0396	FALSE	FALSE	FALSE	1	1	1
ITIH4_X4811_33	TRUE	4	rs1134546	3	52937774	G	A	0.6494	0.0333	FALSE	FALSE	FALSE	1	1	1
ITIH4_X4811_33	TRUE	4	rs2336162	3	52951519	C	T	0.1921	0.0076	FALSE	FALSE	FALSE	1	1	1
ITIH4_X4811_33	TRUE	4	rs2710342	3	52958439	T	C	0.1523	0.0066	FALSE	FALSE	FALSE	1	1	1
ITIH4_X4811_33	TRUE	4	rs9847024	3	52959537	C	A	0.2566	0.0088	FALSE	FALSE	FALSE	1	1	1
ITIH4_X4811_33	TRUE	4	rs11706243	3	52975596	T	C	0.2517	0.0055	FALSE	FALSE	FALSE	1	1	1
ITIH4_X4811_33	TRUE	4	rs7621939	3	52976469	T	C	0.1656	0.0045	FALSE	FALSE	FALSE	1	1	1
ITIH4_X4811_33	TRUE	4	rs2336669	3	52994138	G	A	0.1258	0.0043	FALSE	FALSE	FALSE	1	1	1
ITIH4_X4811_33	TRUE	4	rs9813024	3	53000105	A	G	0.2583	0.0053	FALSE	FALSE	FALSE	1	1	1
ITIH4_X4811_33	TRUE	4	rs9846976	3	53007995	C	T	0.1325	0.0043	FALSE	FALSE	FALSE	1	1	1
ITIH4_X4811_33	TRUE	4	rs9842974	3	53011050	A	C	0.1457	0.0043	FALSE	FALSE	FALSE	1	1	1
ITIH4_X4811_33	TRUE	4	rs2246556	3	53027983	T	C	1.68	0.0048	FALSE	FALSE	FALSE	1	1	1
ITIH4_X4811_33	TRUE	4	rs9828491	3	53033081	G	C	1.3046	0.0082	FALSE	FALSE	FALSE	1	1	1
ITIH4_X4811_33	TRUE	4	rs2581796	3	53040546	A	G	0.1722	0.0049	FALSE	FALSE	FALSE	1	1	1
ITIH4_X4811_33	TRUE	4	rs12489490	3	53064022	A	C	0.25	0.0046	FALSE	FALSE	FALSE	1	1	1
ITIH4_X4811_33	TRUE	4	rs71301803	3	53067833	T	C	0.2632	0.0043	FALSE	FALSE	FALSE	1	1	1
ITIH4_X4811_33	TRUE	4	rs17304995	3	53070755	G	A	0.2649	0.0044	FALSE	FALSE	FALSE	1	1	1
ITIH3_X7145_1	TRUE	6	rs35240333	3	52607511	T	C	23.1105	0.9814	FALSE	FALSE	FALSE	0	1	1
ITIH3_X7145_1	TRUE	5	rs45458298	3	52745924	C	T	6.3316	0.9767	FALSE	FALSE	FALSE	0	0	0
ITIH3_X7145_1	TRUE	4	rs138492110	3	52747021	G	A	-12.5033	0.9983	FALSE	FALSE	FALSE	0	0	0
ITIH3_X7145_1	TRUE	3	rs56009954	3	52829607	C	T	-16.7849	0.9999	FALSE	FALSE	TRUE	0	0	0
ITIH3_X7145_1	TRUE	1	rs2535629	3	52833219	A	G	46.0492	1	FALSE	FALSE	FALSE	1	1	1
ITIH3_X7145_1	TRUE	8	rs11712872	3	52835514	A	G	2.608	0.1495	FALSE	FALSE	FALSE	0	0	0
ITIH3_X7145_1	TRUE	2	rs740920	3	52836217	A	G	-18.3618	1	FALSE	FALSE	FALSE	0	0	0
ITIH3_X7145_1	TRUE	8	rs13059141	3	52841220	A	G	2.63	0.3347	FALSE	FALSE	FALSE	0	0	0
ITIH3_X7145_1	TRUE	8	rs17331151	3	52844534	T	C	2.615	0.3881	FALSE	FALSE	FALSE	0	0	0
ITIH3_X7145_1	TRUE	8	rs17331178	3	52847544	A	C	2.6169	0.1012	FALSE	FALSE	FALSE	0	0	0
ITIH3_X7145_1	TRUE	7	rs6445538	3	52874288	C	T	27.7133	0.643	FALSE	FALSE	FALSE	1	1	1
ITIH3_X7145_1	TRUE	7	rs6445539	3	52874296	A	G	27.7267	0.3572	FALSE	FALSE	FALSE	1	1	1
SEMA3G_X5628_21	TRUE	4	rs114188957	3	52148623	G	T	-5.3443	0.0575	FALSE	FALSE	FALSE	0	0	0
SEMA3G_X5628_21	TRUE	4	rs149102638	3	52149433	A	G	-5.6925	0.0951	FALSE	FALSE	FALSE	0	0	0
SEMA3G_X5628_21	TRUE	4	rs140347732	3	52223946	C	T	-5.9895	0.1477	FALSE	FALSE	FALSE	0	0	0
SEMA3G_X5628_21	TRUE	3	rs114431834	3	52227702	T	C	-3.8974	0.0144	FALSE	FALSE	FALSE	0	0	0
SEMA3G_X5628_21	TRUE	3	rs77633859	3	52264660	C	A	-4.2607	0.0516	FALSE	FALSE	FALSE	0	0	0
SEMA3G_X5628_21	TRUE	4	rs115585422	3	52265321	A	G	-5.7481	0.046	FALSE	FALSE	FALSE	0	0	0
SEMA3G_X5628_21	TRUE	4	rs147544111	3	52269892	T	C	-5.8863	0.1039	FALSE	FALSE	FALSE	0	0	0
SEMA3G_X5628_21	TRUE	4	rs144480939	3	52294819	A	T	-5.8863	0.1039	FALSE	FALSE	FALSE	0	0	0
SEMA3G_X5628_21	TRUE	4	rs140255088	3	52313181	G	C	-5.8992	0.0756	FALSE	FALSE	FALSE	0	0	0
SEMA3G_X5628_21	TRUE	2	rs34135146	3	52313432	C	G	-15.1787	0.6833	FALSE	FALSE	FALSE	0	0	0
SEMA3G_X5628_21	TRUE	4	rs79047225	3	52318628	G	T	-5.8889	0.0717	FALSE	FALSE	FALSE	0	0	0
SEMA3G_X5628_21	TRUE	4	rs148099710	3	52319708	C	A	-5.9018	0.0766	FALSE	FALSE	FALSE	0	0	0
SEMA3G_X5628_21	TRUE	4	rs138611969	3	52333200	C	G	-5.8897	0.0715	FALSE	FALSE	FALSE	0	0	0
SEMA3G_X5628_21	TRUE	3	rs115139103	3	52336545	A	G	-4.1758	0.0507	FALSE	FALSE	FALSE	0	0	0
SEMA3G_X5628_21	TRUE	4	rs78859618	3	52374976	T	C	-5.7628	0.0306	FALSE	FALSE	FALSE	0	0	0
SEMA3G_X5628_21	TRUE	3	rs115913696	3	52388081	G	A	-3.8487	0.0168	FALSE	FALSE	FALSE	0	0	0
SEMA3G_X5628_21	TRUE	3	rs57172722	3	52391182	G	C	-3.8182	0.0157	FALSE	FALSE	FALSE	0	0	0
SEMA3G_X5628_21	TRUE	4	rs61734638	3	52394055	A	G	-5.7653	0.0361	FALSE	FALSE	FALSE	0	0	0
SEMA3G_X5628_21	TRUE	4	rs76488723	3	52402171	A	G	-5.6845	0.0218	FALSE	FALSE	FALSE	0	0	0
SEMA3G_X5628_21	TRUE	1	rs123602	3	52442354	C	G	21.8786	0.0457	FALSE	FALSE	FALSE	1	1	1
SEMA3G_X5628_21	TRUE	4	rs79485642	3	52461621	T	C	-5.7194	0.0285	FALSE	FALSE	FALSE	0	0	0
SEMA3G_X5628_21	TRUE	2	rs13091025	3	52467324	C	A	-14.8349	0.317	FALSE	FALSE	FALSE	0	0	0
SEMA3G_X5628_21	TRUE	5	rs111275946	3	52467473	G	A	-6.1748	0.0948	FALSE	FALSE	FALSE	0	0	0
SEMA3G_X5628_21	TRUE	3	rs115623193	3	52469122	G	C	-4.2391	0.0474	FALSE	FALSE	FALSE	0	0	0
SEMA3G_X5628_21	TRUE	1	rs2016575	3	52477080	T	C	21.9598	0.9219	FALSE	TRUE	TRUE	1	1	1
SEMA3G_X5628_21	TRUE	3	rs114942616	3	52478914	T	C	-3.7051	0.008	FALSE	FALSE	FALSE	0	0	0
SEMA3G_X5628_21	TRUE	3	rs79175419	3	52491707	A	G	-4.7059	0.6436	FALSE	FALSE	FALSE	0	0	0
SEMA3G_X5628_21	TRUE	5	rs111979374	3	52543120	A	G	-5.6549	0.9049	FALSE	FALSE	FALSE	0	0	0
SEMA3G_X5628_21	TRUE	3	rs74489188	3	52608672	T	C	-3.9126	0.0231	FALSE	FALSE	FALSE	0	0	0
SEMA3G_X5628_21	TRUE	3	rs34341044	3	52637631	C	T	-3.952	0.0136	FALSE	FALSE	FALSE	0	0	0
SEMA3G_X5628_21	TRUE	3	rs75246353	3	52656781	T	A	-4.181	0.0486	FALSE	FALSE	FALSE	0	0	0
SEMA3G_X5628_21	TRUE	3	rs145385663	3	52737325	C	A	-3.9412	0.0127	FALSE	FALSE	FALSE	0	0	0
SEMA3G_X5628_21	TRUE	3	rs114796738	3	52757046	T	C	-3.7373	0.011	FALSE	FALSE	FALSE	0	0	0
ACY1_X3343_1	TRUE	2	rs150416778	3	52016836	T	C	-11.3103	0.9241	FALSE	FALSE	FALSE	1	0	1
ACY1_X3343_1	TRUE	1	rs142535527	3	52049634	A	G	-5.0214	0.4554	FALSE	FALSE	FALSE	0	0	0
ACY1_X3343_1	TRUE	1	rs149295258	3	52056464	A	G	-5.0569	0.5379	FALSE	FALSE	FALSE	0	0	0
ACY1_X3343_1	TRUE	2	rs149906693	3	52163603	C	T	-11.0672	0.0922	FALSE	FALSE	FALSE	1	0	1
CACNA2D3_X8885_6	TRUE	3	rs115515469	3	54141586	A	T	-7.4213	0.0334	FALSE	FALSE	FALSE	0	0	0
CACNA2D3_X8885_6	TRUE	3	rs75022372	3	54141798	G	C	-7.4431	0.04	FALSE	FALSE	FALSE	0	0	0
CACNA2D3_X8885_6	TRUE	3	rs74513080	3	54142686	A	T	-7.4469	0.0412	FALSE	FALSE	FALSE	0	0	0
CACNA2D3_X8885_6	TRUE	3	rs113890463	3	54145550	G	A	-7.4952	0.0614	FALSE	FALSE	FALSE	0	0	0
CACNA2D3_X8885_6	TRUE	3	rs78055864	3	54147430	G	A	-7.4964	0.062	FALSE	FALSE	FALSE	0	0	0
CACNA2D3_X8885_6	TRUE	3	rs79133111	3	54149628	G	A	-7.5048	0.0801	FALSE	FALSE	FALSE	0	0	0
CACNA2D3_X8885_6	TRUE	3	rs111588694	3	54150712	G	A	-7.5714	0.1896	FALSE	FALSE	FALSE	0	0	0
CACNA2D3_X8885_6	TRUE	3	rs78460400	3	54152555	T	G	-7.5157	0.083	FALSE	FALSE	FALSE	1	0	1
CACNA2D3_X8885_6	TRUE	4	rs6802227	3	54154354	C	T	13.9851	0.0548	FALSE	FALSE	FALSE	1	0	1
CACNA2D3_X8885_6	TRUE	3	rs111549689	3	54154937	G	A	-7.6401	0.3254	FALSE	FALSE	FALSE	1	0	1
CACNA2D3_X8885_6	TRUE	4	rs4465975	3	54155866	T	C	14.0752	0.2221	FALSE	FALSE	FALSE	1	0	1
CACNA2D3_X8885_6	TRUE	5	rs186723454	3	54156598	G	A	8.4541	0.8412	FALSE	FALSE	FALSE	0	0	0
CACNA2D3_X8885_6	TRUE	4	rs9878608	3	54157059	G	C	14.1053	0.437	FALSE	FALSE	FALSE	1	0	1
CACNA2D3_X8885_6	TRUE	3	rs112786551	3	54160514	G	C	-7.3855	0.0444	FALSE	FALSE	FALSE	1	0	1
CACNA2D3_X8885_6	TRUE	4	rs9882539	3	54163204	G	C	14.0752	0.2443	FALSE	FALSE	FALSE	1	0	1
CACNA2D3_X8885_6	TRUE	5	rs73083946	3	54164155	T	A	8.2967	0.1114	FALSE	FALSE	FALSE	1	0	1
CACNA2D3_X8885_6	TRUE	6	rs721763	3	54167436	G	A	2.2156	0.7636	FALSE	FALSE	FALSE	0	0	0
CACNA2D3_X8885_6	TRUE	2	rs139167444	3	54170106	C	T	-2.6507	0.9999	FALSE	FALSE	FALSE	0	0	0
CACNA2D3_X8885_6	TRUE	6	rs79943418	3	54170928	T	C	0.5781	0.2145	FALSE	FALSE	FALSE	0	0	0
CACNA2D3_X8885_6	TRUE	1	rs78258914	3	54913609	C	G	9.5461	1	FALSE	FALSE	FALSE	1	0	1
CACNA2D3_X8885_6	TRUE	7	rs58545621	3	55029957	C	G	6.7261	0.012	FALSE	FALSE	FALSE	1	0	1
CACNA2D3_X8885_6	TRUE	7	rs77355446	3	55037550	G	A	6.5548	0.0085	FALSE	FALSE	FALSE	1	0	1
CACNA2D3_X8885_6	TRUE	7	rs17707469	3	55038252	G	A	6.4903	0.0071	FALSE	FALSE	FALSE	1	0	1
CACNA2D3_X8885_6	TRUE	7	rs3732747	3	55038570	C	T	6.5256	0.0074	FALSE	FALSE	FALSE	1	0	1
CACNA2D3_X8885_6	TRUE	7	rs4955916	3	55042477	G	C	6.6815	0.0094	FALSE	FALSE	FALSE	1	0	1
CACNA2D3_X8885_6	TRUE	7	rs75076953	3	55044210	T	C	6.6369	0.0089	FALSE	FALSE	FALSE	1	0	1
CACNA2D3_X8885_6	TRUE	7	rs78027400	3	55044221	C	T	6.6282	0.0118	FALSE	FALSE	FALSE	1	0	1
CACNA2D3_X8885_6	TRUE	7	rs3773569	3	55044876	T	C	6.8141	0.0189	FALSE	FALSE	FALSE	1	0	1
CACNA2D3_X8885_6	TRUE	7	rs74427844	3	55049938	C	T	7.071	0.2393	FALSE	FALSE	FALSE	1	0	1
CACNA2D3_X8885_6	TRUE	7	rs28660621	3	55050000	G	C	7.0065	0.1797	FALSE	FALSE	FALSE	1	0	1
CACNA2D3_X8885_6	TRUE	7	rs9843154	3	55053629	T	G	7.0764	0.2337	FALSE	FALSE	FALSE	1	0	1
CACNA2D3_X8885_6	TRUE	7	rs35471424	3	55108188	G	A	5.2167	0.0324	FALSE	FALSE	TRUE	0	0	0
CACNA2D3_X8885_6	TRUE	7	rs468118	3	55110241	C	T	5.5829	0.0736	FALSE	FALSE	FALSE	1	0	1
CACNA2D3_X8885_6	TRUE	7	rs469195	3	55110242	T	C	5.631	0.095	FALSE	FALSE	FALSE	1	0	1
CACNA2D3_X8885_6	TRUE	7	rs79227798	3	55116933	G	T	5.1813	0.0111	FALSE	FALSE	FALSE	0	0	0
CACNA2D3_X8885_6	TRUE	7	rs165387	3	55119536	G	A	5.0663	0.0095	FALSE	FALSE	FALSE	0	0	0
IL17RD_X3376_49	TRUE	4	rs6445826	3	56848999	C	T	-4.4926	0.9338	FALSE	FALSE	FALSE	0	0	0
IL17RD_X3376_49	TRUE	4	rs1354034	3	56849749	T	C	3.7778	0.0212	FALSE	FALSE	FALSE	0	0	0
IL17RD_X3376_49	TRUE	3	rs7612293	3	57110913	C	A	28.2093	0.2903	FALSE	FALSE	FALSE	0	0	0
IL17RD_X3376_49	TRUE	3	rs1488120	3	57111064	C	A	28.2558	0.1749	FALSE	FALSE	FALSE	0	0	0
IL17RD_X3376_49	TRUE	3	rs1488119	3	57111291	G	T	28.1783	0.109	FALSE	FALSE	FALSE	0	0	0
IL17RD_X3376_49	TRUE	3	rs1488118	3	57111951	G	T	28.3721	0.0842	FALSE	FALSE	FALSE	0	0	0
IL17RD_X3376_49	TRUE	3	rs6782179	3	57116601	T	C	28.5039	0.0623	FALSE	FALSE	FALSE	0	0	0
IL17RD_X3376_49	TRUE	3	rs7614570	3	57117068	C	T	28.5116	0.0502	FALSE	FALSE	FALSE	0	0	0
IL17RD_X3376_49	TRUE	3	rs13076036	3	57119877	G	C	28.5194	0.079	FALSE	FALSE	FALSE	0	0	0
IL17RD_X3376_49	TRUE	3	rs35823108	3	57122303	A	C	28.5736	0.061	FALSE	FALSE	FALSE	0	0	0
IL17RD_X3376_49	TRUE	3	rs4681949	3	57124518	C	T	28.5969	0.0469	FALSE	FALSE	FALSE	0	0	0
IL17RD_X3376_49	TRUE	3	rs4681950	3	57124591	G	A	28.6047	0.044	FALSE	FALSE	FALSE	0	0	0
IL17RD_X3376_49	TRUE	2	rs2291462	3	57132200	A	G	9.3731	0.0786	FALSE	TRUE	TRUE	1	0	1
IL17RD_X3376_49	TRUE	2	rs6445853	3	57134115	A	G	9.4249	0.1705	FALSE	FALSE	FALSE	1	0	1
IL17RD_X3376_49	TRUE	2	rs2291461	3	57135518	C	G	9.4249	0.1469	FALSE	FALSE	FALSE	1	0	1
IL17RD_X3376_49	TRUE	1	rs17057718	3	57136585	T	C	43.9141	0.064	FALSE	TRUE	TRUE	1	0	1
IL17RD_X3376_49	TRUE	1	rs1075398	3	57137596	C	A	43.9141	0.0649	FALSE	FALSE	FALSE	1	0	1
IL17RD_X3376_49	TRUE	2	rs1545982	3	57139833	G	A	9.4404	0.3285	FALSE	FALSE	FALSE	1	0	1
IL17RD_X3376_49	TRUE	2	rs2035654	3	57140108	G	A	9.4352	0.2817	FALSE	FALSE	FALSE	1	0	1
IL17RD_X3376_49	TRUE	1	rs76645245	3	57140794	G	A	43.9448	0.3985	FALSE	FALSE	FALSE	1	0	1
IL17RD_X3376_49	TRUE	1	rs79932559	3	57145726	T	C	43.9387	0.29	FALSE	FALSE	FALSE	1	0	1
IL17RD_X3376_49	TRUE	1	rs77543785	3	57148271	T	C	43.9141	0.0897	FALSE	FALSE	FALSE	1	0	1
IL17RD_X3376_49	TRUE	1	rs80095764	3	57149793	T	C	43.908	0.0656	FALSE	FALSE	FALSE	1	0	1
FAM3D_X13102_1	TRUE	2	rs114306760	3	58619032	C	T	7.5178	0.0975	FALSE	FALSE	FALSE	0	0	0
FAM3D_X13102_1	TRUE	2	rs114477991	3	58619645	A	G	7.4643	0.0713	FALSE	FALSE	FALSE	0	0	0
FAM3D_X13102_1	TRUE	2	rs115028767	3	58620388	A	T	7.4442	0.0472	FALSE	FALSE	FALSE	0	0	0
FAM3D_X13102_1	TRUE	2	rs142681418	3	58620776	G	C	7.4466	0.0546	FALSE	FALSE	FALSE	0	0	0
FAM3D_X13102_1	TRUE	2	rs13320605	3	58621724	T	C	7.4157	0.0418	FALSE	FALSE	FALSE	0	0	0
FAM3D_X13102_1	TRUE	2	rs75517528	3	58625231	T	C	7.2844	0.0304	FALSE	FALSE	FALSE	0	0	0
FAM3D_X13102_1	TRUE	2	rs143691300	3	58625813	A	G	7.466	0.0784	FALSE	FALSE	FALSE	0	0	0
FAM3D_X13102_1	TRUE	2	rs140437574	3	58626342	T	C	7.5269	0.1358	FALSE	FALSE	FALSE	0	0	0
FAM3D_X13102_1	TRUE	2	rs72877731	3	58633274	G	C	7.607	0.2762	FALSE	FALSE	FALSE	0	0	0
FAM3D_X13102_1	TRUE	2	rs35045921	3	58639465	G	T	7.5545	0.1324	FALSE	FALSE	TRUE	0	0	0
FAM3D_X13102_1	TRUE	1	rs12493101	3	58649922	T	C	-17.8664	0.0121	FALSE	FALSE	FALSE	1	0	1
FAM3D_X13102_1	TRUE	1	rs12493106	3	58649956	T	C	-17.8479	0.0087	FALSE	FALSE	FALSE	1	0	1
FAM3D_X13102_1	TRUE	1	rs12493131	3	58649978	T	G	-17.8433	0.0081	FALSE	FALSE	FALSE	1	0	1
FAM3D_X13102_1	TRUE	1	rs7433100	3	58651186	T	C	-17.8802	0.0154	FALSE	FALSE	FALSE	1	0	1
FAM3D_X13102_1	TRUE	1	rs3749290	3	58652292	T	G	-18.0184	0.1777	FALSE	FALSE	FALSE	1	0	1
FAM3D_X13102_1	TRUE	1	rs17031477	3	58652743	G	A	-17.9505	0.0703	FALSE	FALSE	FALSE	1	0	1
FAM3D_X13102_1	TRUE	1	rs17551388	3	58652970	A	C	-18.036	0.3451	FALSE	FALSE	FALSE	1	0	1
FAM3D_X13102_1	TRUE	1	rs17516369	3	58653302	T	G	-18.027	0.3143	FALSE	FALSE	FALSE	1	0	1
FHIT_X9826_135	TRUE	2	rs3821480	3	59964918	G	C	-9.8897	0.1012	FALSE	FALSE	FALSE	0	0	0
FHIT_X9826_135	TRUE	2	rs802772	3	59966975	A	T	-9.7299	0.024	FALSE	FALSE	FALSE	0	0	0
FHIT_X9826_135	TRUE	2	rs802774	3	59967673	A	G	-9.7647	0.0333	FALSE	FALSE	FALSE	0	0	0
FHIT_X9826_135	TRUE	2	rs13070475	3	59969336	G	A	-10.0305	0.7647	FALSE	FALSE	FALSE	0	0	0
FHIT_X9826_135	TRUE	2	rs2687899	3	59970958	T	C	-9.7591	0.0502	FALSE	FALSE	FALSE	0	0	0
FHIT_X9826_135	TRUE	1	rs73095011	3	61142937	A	G	5.2005	0.4556	FALSE	FALSE	FALSE	0	0	0
FHIT_X9826_135	TRUE	1	rs55813445	3	61157651	A	G	5.2217	0.4412	FALSE	FALSE	FALSE	0	0	0
FHIT_X9826_135	TRUE	1	rs73095093	3	61178195	C	G	4.8458	0.067	FALSE	FALSE	FALSE	0	0	0
LRIG1_X18831_6	FALSE	3	rs10510953	3	66378999	G	A	-50.1029	1	FALSE	FALSE	FALSE	0	1	1
LRIG1_X18831_6	FALSE	8	rs10510954	3	66379758	G	A	-51.9769	1	FALSE	FALSE	FALSE	0	1	1
LRIG1_X18831_6	FALSE	10	rs1046844	3	66428282	T	C	19.1921	0.9466	FALSE	FALSE	FALSE	0	0	0
LRIG1_X18831_6	FALSE	4	rs2242285	3	66431602	A	G	30.1061	1	FALSE	FALSE	FALSE	0	0	0
LRIG1_X18831_6	FALSE	10	rs9872772	3	66433937	G	T	19.3974	0.0534	FALSE	FALSE	FALSE	1	0	1
LRIG1_X18831_6	FALSE	1	rs2306272	3	66434643	C	T	-65	1	FALSE	TRUE	TRUE	0	1	1
LRIG1_X18831_6	FALSE	9	rs332369	3	66435958	T	C	6.9883	0.8368	FALSE	FALSE	FALSE	0	0	0
LRIG1_X18831_6	FALSE	7	rs332365	3	66438340	G	T	27.2126	1	FALSE	FALSE	FALSE	0	0	0
LRIG1_X18831_6	FALSE	9	rs1084646	3	66441492	T	C	7.5559	0.1349	FALSE	FALSE	FALSE	0	0	0
LRIG1_X18831_6	FALSE	5	rs80338407	3	66448431	A	G	-10.2748	1	FALSE	FALSE	FALSE	0	0	0
LRIG1_X18831_6	FALSE	6	rs35778462	3	66458701	T	C	13.2556	1	FALSE	FALSE	FALSE	0	0	0
LRIG1_X18831_6	FALSE	2	rs6784309	3	66458945	C	T	-7.352	1	FALSE	FALSE	FALSE	0	0	0
PROK2_X10754_113	FALSE	3	rs76063278	3	71735653	G	A	8.2806	1	FALSE	FALSE	FALSE	0	0	0
PROK2_X10754_113	FALSE	2	rs1374913	3	71812098	T	G	39.6204	1	FALSE	FALSE	FALSE	0	0	0
PROK2_X10754_113	FALSE	4	rs75433452	3	71824257	A	G	-15.5632	0.8382	FALSE	FALSE	FALSE	0	0	0
PROK2_X10754_113	FALSE	4	rs79745559	3	71824375	A	G	-15.5737	0.1618	FALSE	FALSE	FALSE	0	0	0
PROK2_X10754_113	FALSE	5	rs2322143	3	71825873	C	A	54.2775	1	FALSE	FALSE	FALSE	1	0	1
PROK2_X10754_113	FALSE	1	rs7644362	3	71829242	G	A	76.0915	1	FALSE	FALSE	FALSE	1	0	1
PROK2_X10754_113	FALSE	8	rs7634474	3	71829467	A	G	74.069	1	FALSE	FALSE	FALSE	1	0	1
PROK2_X10754_113	FALSE	7	rs35971163	3	71829786	G	T	54.4316	1	FALSE	FALSE	FALSE	1	0	1
PROK2_X10754_113	FALSE	6	rs60966405	3	71830341	C	T	29.4476	1	FALSE	FALSE	FALSE	0	0	0
ROBO1_X5740_17	TRUE	1	rs13093540	3	78710634	G	A	8.4744	0.0303	FALSE	FALSE	FALSE	0	0	0
ROBO1_X5740_17	TRUE	1	rs2043661	3	78733721	C	T	8.6452	0.1345	FALSE	FALSE	FALSE	0	0	0
ROBO1_X5740_17	TRUE	1	rs17016456	3	78741148	C	T	8.5935	0.0871	FALSE	FALSE	FALSE	0	0	0
ROBO1_X5740_17	TRUE	1	rs7626082	3	78774034	C	A	8.5897	0.1019	FALSE	FALSE	FALSE	0	0	0
ROBO1_X5740_17	TRUE	1	rs3773232	3	78774255	T	C	8.5806	0.0953	FALSE	FALSE	FALSE	0	0	0
ROBO1_X5740_17	TRUE	1	rs3773233	3	78774284	T	C	8.5321	0.0642	FALSE	FALSE	FALSE	0	0	0
ROBO1_X5740_17	TRUE	1	rs6807536	3	78774676	C	T	8.5935	0.1035	FALSE	FALSE	FALSE	0	0	0
ROBO1_X5740_17	TRUE	1	rs3773236	3	78778901	T	G	8.5641	0.0816	FALSE	FALSE	FALSE	0	0	0
ROBO1_X5740_17	TRUE	1	rs3773241	3	78783268	C	T	8.6154	0.1311	FALSE	FALSE	FALSE	0	0	0
ROBO1_X5740_17	TRUE	1	rs3773244	3	78784770	A	G	8.5256	0.0532	FALSE	FALSE	FALSE	0	0	0
ROBO1_X5740_17	TRUE	1	rs11127632	3	78787706	C	G	8.5962	0.1028	FALSE	FALSE	FALSE	0	0	0
CHMP2B_X17350_13	TRUE	1	rs9822911	3	87318758	C	T	27.8871	0.551	FALSE	FALSE	FALSE	1	0	1
CHMP2B_X17350_13	TRUE	1	rs300977	3	87323060	T	C	27.8387	0.117	FALSE	FALSE	FALSE	1	0	1
CHMP2B_X17350_13	TRUE	1	rs300978	3	87323334	T	G	27.871	0.324	FALSE	FALSE	FALSE	1	0	1
CHMP2B_X17350_13	TRUE	2	rs1497409	3	87358064	A	G	5.3134	0.9555	FALSE	FALSE	FALSE	0	0	0
LRP8_X3323_37	TRUE	3	rs6684231	1	53635244	A	C	-2.2078	0.016	FALSE	FALSE	FALSE	0	0	0
LRP8_X3323_37	TRUE	3	rs4543741	1	53636177	G	C	-2.1961	0.0491	FALSE	FALSE	FALSE	0	0	0
LRP8_X3323_37	TRUE	3	rs3125252	1	53636616	C	T	-2.5497	0.0131	FALSE	FALSE	FALSE	0	0	0
LRP8_X3323_37	TRUE	3	rs3125253	1	53637106	T	C	-2.1908	0.0555	FALSE	FALSE	FALSE	0	0	0
LRP8_X3323_37	TRUE	3	rs11590199	1	53637636	C	T	-2.6267	0.0189	FALSE	FALSE	FALSE	0	0	0
LRP8_X3323_37	TRUE	3	rs3125254	1	53637740	T	C	-2.1776	0.0589	FALSE	FALSE	FALSE	0	0	0
LRP8_X3323_37	TRUE	3	rs4926962	1	53638218	T	C	-2.2318	0.0982	FALSE	FALSE	FALSE	0	0	0
LRP8_X3323_37	TRUE	3	rs12130482	1	53638694	G	T	-2.6333	0.0175	FALSE	FALSE	FALSE	0	0	0
LRP8_X3323_37	TRUE	3	rs6688253	1	53639661	C	T	-2.25	0.0468	FALSE	FALSE	FALSE	0	0	0
LRP8_X3323_37	TRUE	3	rs6663288	1	53639748	G	A	-2.66	0.019	FALSE	FALSE	FALSE	0	0	0
LRP8_X3323_37	TRUE	3	rs3102046	1	53640580	T	C	-2.5924	0.0071	FALSE	FALSE	FALSE	0	0	0
LRP8_X3323_37	TRUE	3	rs3102042	1	53643674	A	G	-2.6667	0.0058	FALSE	FALSE	FALSE	0	0	0
LRP8_X3323_37	TRUE	3	rs10888775	1	53644093	T	A	-2.8065	0.0062	FALSE	FALSE	FALSE	0	0	0
LRP8_X3323_37	TRUE	3	rs4244641	1	53650094	C	T	-2.6474	0.0198	FALSE	FALSE	FALSE	0	0	0
LRP8_X3323_37	TRUE	3	rs10888776	1	53661966	G	A	-7.4338	0.0067	FALSE	FALSE	FALSE	1	1	1
LRP8_X3323_37	TRUE	3	rs2062015	1	53665151	C	G	-7.4779	0.0062	FALSE	FALSE	FALSE	1	1	1
LRP8_X3323_37	TRUE	3	rs11206125	1	53671036	A	C	-7.4559	0.0062	FALSE	FALSE	FALSE	1	1	1
LRP8_X3323_37	TRUE	3	rs370493	1	53675049	G	A	-4.1623	0.2984	FALSE	FALSE	FALSE	1	0	1
LRP8_X3323_37	TRUE	3	rs1799821	1	53676448	G	A	-7.4148	0.0073	FALSE	FALSE	FALSE	1	1	1
LRP8_X3323_37	TRUE	3	rs436887	1	53684525	C	G	-4.5102	0.019	FALSE	FALSE	FALSE	1	0	1
LRP8_X3323_37	TRUE	3	rs1679913	1	53686383	C	G	-4.5685	0.0406	FALSE	FALSE	FALSE	1	0	1
LRP8_X3323_37	TRUE	3	rs6588472	1	53700170	T	C	-4.8252	0.0805	FALSE	FALSE	FALSE	1	0	1
LRP8_X3323_37	TRUE	3	rs6677126	1	53706829	C	T	-4.5205	0.0637	FALSE	FALSE	FALSE	1	0	1
LRP8_X3323_37	TRUE	1	rs5177	1	53711735	C	G	14.4815	0.0497	FALSE	FALSE	FALSE	1	1	1
LRP8_X3323_37	TRUE	1	rs5174	1	53712727	T	C	14.5185	0.3573	FALSE	TRUE	TRUE	1	1	1
LRP8_X3323_37	TRUE	3	rs10788950	1	53713336	A	G	-5.7222	0.016	FALSE	FALSE	FALSE	1	0	1
LRP8_X3323_37	TRUE	1	rs12408900	1	53717656	A	G	14.5407	0.0984	FALSE	FALSE	FALSE	1	1	1
LRP8_X3323_37	TRUE	1	rs2297663	1	53722752	C	A	14.6	0.2259	FALSE	FALSE	FALSE	1	1	1
LRP8_X3323_37	TRUE	3	rs6588473	1	53729536	T	C	-5.4898	0.0133	FALSE	FALSE	FALSE	1	1	1
LRP8_X3323_37	TRUE	1	rs7349164	1	53735514	C	G	14.5185	0.0745	FALSE	FALSE	FALSE	1	1	1
LRP8_X3323_37	TRUE	1	rs12028465	1	53736136	A	G	14.5259	0.0845	FALSE	FALSE	FALSE	1	1	1
LRP8_X3323_37	TRUE	1	rs34468252	1	53736249	G	A	14.5259	0.0845	FALSE	FALSE	FALSE	1	1	1
LRP8_X3323_37	TRUE	3	rs945183	1	53741816	A	G	-5.415	0.0157	FALSE	FALSE	FALSE	1	0	1
LRP8_X3323_37	TRUE	2	rs6694764	1	53784098	A	G	-9.6419	0.0637	FALSE	FALSE	FALSE	0	0	0
LRP8_X3323_37	TRUE	2	rs1288519	1	53786149	G	T	-9.6327	0.0678	FALSE	FALSE	FALSE	0	0	0
LRP8_X3323_37	TRUE	2	rs1889541	1	53790538	C	G	-9.6138	0.0462	FALSE	FALSE	FALSE	0	0	0
LRP8_X3323_37	TRUE	2	rs1933534	1	53793170	T	C	-9.6138	0.0503	FALSE	FALSE	FALSE	0	0	0
LRP8_X3323_37	TRUE	2	rs2788039	1	53796099	G	C	-9.7123	0.0825	FALSE	FALSE	FALSE	0	0	0
LRP8_X3323_37	TRUE	2	rs2788038	1	53797690	A	C	-9.5379	0.0328	FALSE	FALSE	FALSE	0	0	0
LRP8_X3323_37	TRUE	2	rs2782494	1	53808068	A	G	-9.7724	0.1018	FALSE	FALSE	FALSE	0	0	0
LRP8_X3323_37	TRUE	2	rs2782495	1	53808358	T	C	-9.5793	0.0366	FALSE	FALSE	FALSE	0	0	0
LRP8_X3323_37	TRUE	2	rs1416098	1	53808497	G	A	-9.5793	0.0366	FALSE	FALSE	FALSE	0	0	0
LRP8_X3323_37	TRUE	2	rs1416096	1	53808658	T	C	-9.5793	0.0376	FALSE	FALSE	FALSE	0	0	0
LRP8_X3323_37	TRUE	2	rs2782496	1	53808721	A	G	-9.8151	0.1379	FALSE	FALSE	FALSE	0	0	0
LRP8_X3323_37	TRUE	2	rs2782497	1	53809030	C	T	-9.6759	0.069	FALSE	FALSE	FALSE	0	0	0
LRP8_X3323_37	TRUE	2	rs10888779	1	53810084	A	G	-9.7877	0.1127	FALSE	FALSE	FALSE	0	0	0
LRP8_X3323_37	TRUE	2	rs4926594	1	53810840	A	G	-9.774	0.1015	FALSE	FALSE	FALSE	0	0	0
GPX7_X8345_27	FALSE	2	rs112890086	1	52808885	C	T	0.5312	1	FALSE	FALSE	FALSE	1	0	1
GPX7_X8345_27	FALSE	7	rs17107246	1	52951323	G	A	6.3553	1	FALSE	FALSE	FALSE	1	0	1
GPX7_X8345_27	FALSE	3	rs115206208	1	52973466	G	T	-3.5948	0.953	FALSE	FALSE	FALSE	0	0	0
GPX7_X8345_27	FALSE	5	rs116140659	1	53006622	C	A	27.4031	1	FALSE	FALSE	FALSE	1	0	1
GPX7_X8345_27	FALSE	4	rs1493365	1	53017445	A	G	34.634	1	FALSE	FALSE	FALSE	1	1	1
GPX7_X8345_27	FALSE	6	rs79926325	1	53059764	T	A	13.0483	1	FALSE	FALSE	FALSE	0	0	0
GPX7_X8345_27	FALSE	1	rs1097233	1	53063087	G	C	71.9856	1	FALSE	FALSE	FALSE	1	1	1
GPX7_X8345_27	FALSE	8	rs7542705	1	53087223	G	A	-0.767	0.1141	FALSE	FALSE	FALSE	0	0	0
GPX7_X8345_27	FALSE	8	rs113940062	1	53089250	C	G	-0.6165	0.0971	FALSE	FALSE	FALSE	0	0	0
GPX7_X8345_27	FALSE	8	rs11585624	1	53095582	G	A	-0.6602	0.0443	FALSE	FALSE	FALSE	1	1	1
GPX7_X8345_27	FALSE	8	rs80232329	1	53097509	G	A	-0.568	0.2378	FALSE	FALSE	FALSE	1	1	1
GPX7_X8345_27	FALSE	8	rs74443674	1	53098685	A	G	-0.5194	0.4744	FALSE	FALSE	FALSE	1	1	1
FAM151A_X7856_51	TRUE	3	rs111663670	1	54979686	T	C	-4.6443	0.9759	FALSE	FALSE	FALSE	0	0	0
FAM151A_X7856_51	TRUE	5	rs34667193	1	55026824	C	G	-9.3864	0.0233	FALSE	FALSE	FALSE	1	0	1
FAM151A_X7856_51	TRUE	5	rs300281	1	55033800	C	T	11.2109	0.7465	FALSE	FALSE	FALSE	0	0	0
FAM151A_X7856_51	TRUE	5	rs300279	1	55035269	T	C	9.3281	0.0305	FALSE	FALSE	FALSE	1	0	1
FAM151A_X7856_51	TRUE	5	rs300266	1	55046650	G	A	5.6172	0.026	FALSE	FALSE	FALSE	1	0	1
FAM151A_X7856_51	TRUE	5	rs300265	1	55047395	G	A	7.6797	0.1331	FALSE	FALSE	FALSE	1	0	1
FAM151A_X7856_51	TRUE	1	rs41301080	1	55059505	T	C	-17.159	1	FALSE	FALSE	FALSE	0	0	0
FAM151A_X7856_51	TRUE	4	rs11206397	1	55097068	T	A	17.6107	0.3042	FALSE	FALSE	FALSE	1	0	1
FAM151A_X7856_51	TRUE	4	rs11206398	1	55097106	G	A	17.6107	0.2411	FALSE	FALSE	FALSE	1	0	1
FAM151A_X7856_51	TRUE	4	rs4927145	1	55098750	G	A	17.5802	0.4326	FALSE	FALSE	FALSE	1	0	1
FAM151A_X7856_51	TRUE	2	rs78080497	1	55138291	G	A	-13.9017	1	FALSE	FALSE	FALSE	0	0	0
PCSK9_X5231_79	TRUE	1	rs11591147	1	55505647	T	G	-16.9424	1	FALSE	TRUE	TRUE	0	0	0
PCSK9_X5231_79	TRUE	2	rs639750	1	55519015	G	T	-7.493	0.0759	FALSE	FALSE	FALSE	1	0	1
PCSK9_X5231_79	TRUE	2	rs1165287	1	55520212	G	A	-7.1533	0.1294	FALSE	FALSE	FALSE	1	0	1
PCSK9_X5231_79	TRUE	2	rs553741	1	55520408	G	C	-6.9348	0.0313	FALSE	FALSE	FALSE	1	0	1
PCSK9_X5231_79	TRUE	2	rs693668	1	55521109	G	A	-7.5652	0.2913	FALSE	FALSE	FALSE	1	0	1
PCSK9_X5231_79	TRUE	2	rs471705	1	55521242	T	G	-7.1898	0.1683	FALSE	FALSE	FALSE	1	0	1
PCSK9_X5231_79	TRUE	2	rs472495	1	55521313	G	T	-7.5507	0.2615	FALSE	FALSE	FALSE	1	0	1
PCSK9_X5231_79	TRUE	3	rs11206517	1	55526428	G	T	5.5267	0.1047	FALSE	FALSE	FALSE	0	0	0
PCSK9_X5231_79	TRUE	3	rs12067569	1	55528629	A	G	4.9483	0.0222	FALSE	FALSE	FALSE	0	0	0
PCSK9_X5231_79	TRUE	3	rs505151	1	55529187	G	A	5.4063	0.0858	FALSE	TRUE	TRUE	0	0	0
PCSK9_X5231_79	TRUE	3	rs56235208	1	55543079	C	T	5.3404	0.0883	FALSE	FALSE	FALSE	0	0	0
PCSK9_X5231_79	TRUE	3	rs72911441	1	55552273	G	A	5.2289	0.0536	FALSE	FALSE	FALSE	0	0	0
PCSK9_X5231_79	TRUE	3	rs61176209	1	55574599	T	C	5.2401	0.0563	FALSE	FALSE	FALSE	0	0	0
PCSK9_X5231_79	TRUE	3	rs67171713	1	55590015	C	T	5.2104	0.0551	FALSE	FALSE	FALSE	0	0	0
PCSK9_X5231_79	TRUE	3	rs17111652	1	55590465	T	C	5.1931	0.0508	FALSE	FALSE	FALSE	0	0	0
PCSK9_X5231_79	TRUE	3	rs57357765	1	55605395	C	T	5.285	0.0686	FALSE	FALSE	FALSE	0	0	0
PCSK9_X5231_79	TRUE	3	rs17111688	1	55626676	A	G	5.2677	0.0633	FALSE	FALSE	FALSE	0	0	0
PCSK9_X5231_79	TRUE	3	rs1475701	1	55638546	C	T	5.2895	0.0713	FALSE	FALSE	FALSE	0	0	0
PCSK9_X5231_79	TRUE	3	rs56833376	1	55653828	T	G	5.2868	0.0708	FALSE	FALSE	FALSE	0	0	0
PCSK9_X5231_79	TRUE	3	rs113004307	1	55657269	G	T	5.4858	0.0449	FALSE	FALSE	FALSE	0	0	0
PCSK9_X5231_79	TRUE	3	rs2270690	1	55672193	T	C	5.3586	0.1069	FALSE	FALSE	FALSE	0	0	0
PCSK9_X5231_79	TRUE	3	rs67276129	1	55676374	G	T	4.2974	0.0037	FALSE	FALSE	FALSE	0	0	0
PCSK9_X5231_79	TRUE	3	rs61163343	1	55676748	T	C	4.3003	0.0038	FALSE	FALSE	FALSE	0	0	0
PCSK9_X5231_79	TRUE	3	rs72662537	1	55691765	G	A	4.7625	0.0045	FALSE	FALSE	FALSE	0	0	0
PCSK9_X5231_79	TRUE	3	rs2902875	1	55695535	T	C	4.4203	0.0035	FALSE	FALSE	FALSE	0	0	0
PCSK9_X5231_79	TRUE	3	rs75529873	1	55711023	T	C	4.9508	0.0074	FALSE	FALSE	FALSE	0	0	0
PCSK9_X5231_79	TRUE	3	rs72662563	1	55712468	C	T	4.7471	0.0037	FALSE	FALSE	FALSE	0	0	0
PCSK9_X5231_79	TRUE	3	rs72662566	1	55713880	T	C	4.7658	0.0038	FALSE	FALSE	FALSE	0	0	0
PROS1_X2700_56	TRUE	2	rs140570840	3	93521984	T	G	-7.2336	0.1335	FALSE	FALSE	FALSE	0	0	0
PROS1_X2700_56	TRUE	2	rs12496834	3	93527709	T	A	-7.0423	0.0326	FALSE	FALSE	FALSE	0	0	0
PROS1_X2700_56	TRUE	2	rs58924004	3	93528213	A	G	-7.0493	0.0346	FALSE	FALSE	FALSE	0	0	0
PROS1_X2700_56	TRUE	2	rs35714284	3	93529866	A	G	-7.1533	0.0639	FALSE	FALSE	FALSE	0	0	0
PROS1_X2700_56	TRUE	2	rs34092905	3	93539657	T	A	-7.1397	0.0724	FALSE	FALSE	FALSE	0	0	0
PROS1_X2700_56	TRUE	2	rs12634369	3	93541667	G	A	-7.1022	0.0473	FALSE	FALSE	FALSE	0	0	0
PROS1_X2700_56	TRUE	2	rs34851829	3	93550346	G	A	-7.1471	0.069	FALSE	FALSE	FALSE	0	0	0
PROS1_X2700_56	TRUE	2	rs9713222	3	93570448	T	C	-7.125	0.0559	FALSE	FALSE	FALSE	0	0	0
PROS1_X2700_56	TRUE	2	rs12488310	3	93571725	T	C	-7.1029	0.0468	FALSE	FALSE	FALSE	0	0	0
PROS1_X2700_56	TRUE	2	rs73145838	3	93578405	C	G	-7.0735	0.034	FALSE	FALSE	FALSE	0	0	0
PROS1_X2700_56	TRUE	2	rs58742339	3	93582319	A	C	-7.1397	0.0707	FALSE	FALSE	FALSE	0	0	0
PROS1_X2700_56	TRUE	1	rs9290469	3	93584473	T	C	-0.2189	0.0232	FALSE	FALSE	FALSE	0	0	0
PROS1_X2700_56	TRUE	1	rs9713061	3	93591076	T	G	-0.2012	0.0216	FALSE	FALSE	FALSE	1	0	1
PROS1_X2700_56	TRUE	2	rs6123	3	93593119	C	T	-6.9407	0.1314	FALSE	FALSE	TRUE	1	0	1
PROS1_X2700_56	TRUE	1	rs12488200	3	93597667	A	G	-0.1953	0.0216	FALSE	FALSE	FALSE	1	0	1
PROS1_X2700_56	TRUE	2	rs12634349	3	93601799	G	A	-6.963	0.1788	FALSE	FALSE	FALSE	1	0	1
PROS1_X2700_56	TRUE	4	rs141927621	3	93638312	A	G	-8.706	0.0358	FALSE	FALSE	FALSE	1	0	1
PROS1_X2700_56	TRUE	1	rs4133534	3	93639320	C	T	-0.4302	0.0419	FALSE	FALSE	FALSE	1	0	1
PROS1_X2700_56	TRUE	1	rs6773487	3	93640771	T	C	-0.6395	0.1111	FALSE	FALSE	FALSE	1	0	1
PROS1_X2700_56	TRUE	1	rs4857343	3	93645047	T	C	-0.657	0.1315	FALSE	FALSE	FALSE	1	0	1
PROS1_X2700_56	TRUE	1	rs6803590	3	93650508	G	A	-0.7399	0.1457	FALSE	FALSE	FALSE	1	0	1
PROS1_X2700_56	TRUE	4	rs6795524	3	93650604	G	A	-8.4567	0.0286	FALSE	FALSE	FALSE	0	0	0
PROS1_X2700_56	TRUE	1	rs4414894	3	93657331	T	G	-0.5954	0.0723	FALSE	FALSE	FALSE	1	0	1
PROS1_X2700_56	TRUE	4	rs150793364	3	93658096	T	C	-8.6673	0.0288	FALSE	FALSE	FALSE	1	0	1
PROS1_X2700_56	TRUE	1	rs4434178	3	93665056	C	T	-0.3526	0.0199	FALSE	FALSE	FALSE	1	0	1
PROS1_X2700_56	TRUE	4	rs9815634	3	93674154	G	A	-8.4506	0.0267	FALSE	FALSE	FALSE	0	0	0
PROS1_X2700_56	TRUE	4	rs8178587	3	93682402	C	T	-8.5308	0.0407	FALSE	FALSE	FALSE	0	0	0
PROS1_X2700_56	TRUE	1	rs8178583	3	93693454	A	C	-0.5202	0.0443	FALSE	FALSE	FALSE	1	0	1
PROS1_X2700_56	TRUE	1	rs7650230	3	93694359	A	G	-0.5087	0.0423	FALSE	FALSE	FALSE	1	0	1
PROS1_X2700_56	TRUE	1	rs4535269	3	93697260	T	C	-0.5202	0.045	FALSE	FALSE	FALSE	1	0	1
PROS1_X2700_56	TRUE	4	rs145448223	3	93720137	T	C	-8.5408	0.0446	FALSE	FALSE	FALSE	0	0	0
PROS1_X2700_56	TRUE	4	rs9990106	3	93728161	G	A	-8.4247	0.0203	FALSE	FALSE	FALSE	0	0	0
PROS1_X2700_56	TRUE	1	rs6786905	3	93730292	A	C	-0.4682	0.0353	FALSE	FALSE	FALSE	1	0	1
PROS1_X2700_56	TRUE	4	rs60331129	3	93740836	T	C	-8.4419	0.0242	FALSE	FALSE	FALSE	0	0	0
PROS1_X2700_56	TRUE	4	rs28479320	3	93752529	G	A	-8.5097	0.0417	FALSE	FALSE	FALSE	0	0	0
PROS1_X2700_56	TRUE	1	rs9821535	3	93760795	A	G	-0.5607	0.0598	FALSE	FALSE	FALSE	1	0	1
PROS1_X2700_56	TRUE	1	rs9848659	3	93760824	C	T	-0.474	0.0358	FALSE	FALSE	FALSE	1	0	1
PROS1_X2700_56	TRUE	4	rs11927165	3	93775411	C	T	-8.6111	0.1452	FALSE	FALSE	FALSE	0	0	0
PROS1_X2700_56	TRUE	1	rs9843295	3	93790542	G	A	-0.5376	0.0467	FALSE	FALSE	FALSE	1	0	1
PROS1_X2700_56	TRUE	4	rs72929719	3	93800049	A	C	-8.5807	0.0885	FALSE	FALSE	FALSE	0	0	0
PROS1_X2700_56	TRUE	4	rs6765330	3	93817859	G	T	-8.5349	0.0625	FALSE	FALSE	FALSE	0	0	0
PROS1_X2700_56	TRUE	4	rs9810986	3	93819128	T	A	-8.5036	0.0454	FALSE	FALSE	FALSE	0	0	0
PROS1_X2700_56	TRUE	4	rs28372461	3	93822482	T	G	-8.5168	0.052	FALSE	FALSE	FALSE	0	0	0
PROS1_X2700_56	TRUE	4	rs7615950	3	93825739	G	A	-8.5976	0.1191	FALSE	FALSE	FALSE	0	0	0
PROS1_X2700_56	TRUE	1	rs4857173	3	93829475	C	A	-0.4277	0.0284	FALSE	FALSE	FALSE	1	0	1
PROS1_X2700_56	TRUE	1	rs6771653	3	93830606	G	A	-0.4104	0.0259	FALSE	FALSE	FALSE	1	0	1
PROS1_X2700_56	TRUE	4	rs139169471	3	93874995	G	A	-8.7338	0.0346	FALSE	FALSE	FALSE	0	0	0
PROS1_X2700_56	TRUE	4	rs6809958	3	93883290	G	A	-8.6272	0.0699	FALSE	FALSE	FALSE	0	0	0
PROS1_X2700_56	TRUE	3	rs78831143	3	93913339	C	G	-5.3971	0.9095	FALSE	FALSE	FALSE	0	0	0
PROS1_X2700_56	TRUE	4	rs149412961	3	93943199	A	C	-8.6434	0.0135	FALSE	FALSE	FALSE	0	0	0
PROS1_X2700_56	TRUE	4	rs60679491	3	93957804	C	T	-8.6143	0.0363	FALSE	FALSE	FALSE	0	0	0
PROS1_X2700_56	TRUE	3	rs75506516	3	93993756	G	A	-5.1325	0.0905	FALSE	FALSE	FALSE	0	0	0
CPOX_X18241_18	TRUE	1	rs1461161	3	98284283	T	C	-8.3534	0.9852	FALSE	FALSE	FALSE	0	0	0
CPOX_X18241_18	TRUE	2	rs1675513	3	98308698	G	A	-8.8351	0.0569	FALSE	FALSE	FALSE	1	0	1
CPOX_X18241_18	TRUE	2	rs4857407	3	98321462	G	A	-8.8901	0.1524	FALSE	FALSE	FALSE	0	0	0
CPOX_X18241_18	TRUE	2	rs1824547	3	98323804	T	C	-8.911	0.1835	FALSE	FALSE	FALSE	0	0	0
CPOX_X18241_18	TRUE	2	rs59029890	3	98326974	T	A	-8.9529	0.2946	FALSE	FALSE	FALSE	0	0	0
CPOX_X18241_18	TRUE	2	rs9826960	3	98329247	A	C	-8.9424	0.2662	FALSE	FALSE	FALSE	0	0	0
NIT2_X17808_37	TRUE	1	rs62274146	3	100076980	G	A	-9.8741	0.0483	FALSE	FALSE	FALSE	1	1	1
NIT2_X17808_37	TRUE	1	rs1486308	3	100093054	G	T	-9.9926	0.1001	FALSE	FALSE	FALSE	1	1	1
NIT2_X17808_37	TRUE	1	rs13071905	3	100094154	T	G	-10.0074	0.12	FALSE	FALSE	FALSE	1	1	1
NIT2_X17808_37	TRUE	1	rs13073252	3	100094208	T	C	-10.0221	0.142	FALSE	FALSE	FALSE	1	1	1
NIT2_X17808_37	TRUE	1	rs4928123	3	100094524	T	C	-9.9779	0.0861	FALSE	FALSE	FALSE	1	1	1
NIT2_X17808_37	TRUE	1	rs3772693	3	100104114	T	C	-9.9706	0.0942	FALSE	FALSE	FALSE	1	1	1
NIT2_X17808_37	TRUE	1	rs35281373	3	100111071	G	A	-9.9706	0.0893	FALSE	FALSE	FALSE	1	1	1
NIT2_X17808_37	TRUE	1	rs34645158	3	100111246	C	A	-9.9412	0.0667	FALSE	FALSE	FALSE	1	1	1
NIT2_X17808_37	TRUE	1	rs2289502	3	100121140	C	T	-9.8971	0.0419	FALSE	FALSE	FALSE	1	1	1
NIT2_X17808_37	TRUE	1	rs4441690	3	100131897	G	A	-9.9191	0.0552	FALSE	FALSE	FALSE	1	1	1
NIT2_X17808_37	TRUE	1	rs4928124	3	100136644	G	A	-9.9559	0.0728	FALSE	FALSE	FALSE	1	1	1
NIT2_X17808_37	TRUE	1	rs4928125	3	100141714	C	A	-9.9044	0.0406	FALSE	FALSE	FALSE	1	1	1
PCNP_X17769_28	TRUE	1	rs10936715	3	101345965	G	A	12.1111	0.7536	FALSE	FALSE	FALSE	0	1	1
PCNP_X17769_28	TRUE	1	rs13060373	3	101350824	A	G	-11.9444	0.2463	FALSE	FALSE	FALSE	0	1	1
ALCAM_X5451_1	TRUE	2	rs4894830	3	105034644	G	A	-4.8397	0.0402	FALSE	FALSE	FALSE	0	0	0
ALCAM_X5451_1	TRUE	2	rs10439977	3	105040472	C	T	-4.7164	0.0243	FALSE	FALSE	FALSE	0	0	0
ALCAM_X5451_1	TRUE	2	rs10439978	3	105040474	C	T	-4.7863	0.0343	FALSE	FALSE	FALSE	0	0	0
ALCAM_X5451_1	TRUE	2	rs7635959	3	105045955	C	T	-4.771	0.0308	FALSE	FALSE	FALSE	0	0	0
ALCAM_X5451_1	TRUE	2	rs6804633	3	105046770	T	G	-4.7863	0.035	FALSE	FALSE	FALSE	0	0	0
ALCAM_X5451_1	TRUE	2	rs6773531	3	105048095	A	T	-4.7939	0.0369	FALSE	FALSE	FALSE	0	0	0
ALCAM_X5451_1	TRUE	2	rs7620029	3	105048134	A	C	-4.7939	0.0369	FALSE	FALSE	FALSE	0	0	0
ALCAM_X5451_1	TRUE	2	rs7620713	3	105048829	A	G	-4.7939	0.0369	FALSE	FALSE	FALSE	0	0	0
ALCAM_X5451_1	TRUE	2	rs1438546	3	105049084	G	A	-4.7939	0.0364	FALSE	FALSE	FALSE	0	0	0
ALCAM_X5451_1	TRUE	2	rs55934921	3	105049722	G	A	-4.7939	0.0364	FALSE	FALSE	FALSE	0	0	0
ALCAM_X5451_1	TRUE	2	rs6793758	3	105052035	G	A	-4.7863	0.0344	FALSE	FALSE	FALSE	0	0	0
ALCAM_X5451_1	TRUE	2	rs1438544	3	105052776	G	A	-4.7939	0.0364	FALSE	FALSE	FALSE	0	0	0
ALCAM_X5451_1	TRUE	2	rs6797065	3	105052911	G	T	-4.7939	0.0364	FALSE	FALSE	FALSE	0	0	0
ALCAM_X5451_1	TRUE	2	rs6797259	3	105053060	G	A	-4.7863	0.0344	FALSE	FALSE	FALSE	0	0	0
ALCAM_X5451_1	TRUE	2	rs9866737	3	105055434	C	T	-4.7863	0.0344	FALSE	FALSE	FALSE	0	0	0
ALCAM_X5451_1	TRUE	2	rs9876548	3	105056905	C	T	-4.7863	0.0344	FALSE	FALSE	FALSE	0	0	0
ALCAM_X5451_1	TRUE	2	rs73175261	3	105057237	A	G	-4.7863	0.0347	FALSE	FALSE	FALSE	0	0	0
ALCAM_X5451_1	TRUE	2	rs4894919	3	105058348	A	G	-4.8092	0.0411	FALSE	FALSE	FALSE	0	0	0
ALCAM_X5451_1	TRUE	2	rs9845470	3	105058680	A	G	-4.8092	0.0417	FALSE	FALSE	FALSE	0	0	0
ALCAM_X5451_1	TRUE	2	rs9883403	3	105058825	C	T	-4.8168	0.0436	FALSE	FALSE	FALSE	0	0	0
ALCAM_X5451_1	TRUE	2	rs4894920	3	105060006	T	C	-4.7939	0.0354	FALSE	FALSE	FALSE	0	0	0
ALCAM_X5451_1	TRUE	2	rs6437580	3	105061211	G	A	-4.8092	0.0396	FALSE	FALSE	FALSE	0	0	0
ALCAM_X5451_1	TRUE	2	rs4589964	3	105067443	T	C	-4.7328	0.0222	FALSE	FALSE	FALSE	0	0	0
ALCAM_X5451_1	TRUE	2	rs9869867	3	105068356	A	C	-4.7252	0.021	FALSE	FALSE	FALSE	0	0	0
ALCAM_X5451_1	TRUE	2	rs9852729	3	105068582	T	C	-4.7252	0.021	FALSE	FALSE	FALSE	0	0	0
ALCAM_X5451_1	TRUE	2	rs7611398	3	105069920	A	G	-4.7481	0.0248	FALSE	FALSE	FALSE	0	0	0
ALCAM_X5451_1	TRUE	2	rs9288801	3	105070065	A	G	-4.7481	0.0248	FALSE	FALSE	FALSE	0	0	0
ALCAM_X5451_1	TRUE	2	rs7634168	3	105070598	C	T	-4.7099	0.0199	FALSE	FALSE	FALSE	0	0	0
ALCAM_X5451_1	TRUE	2	rs1438554	3	105072488	C	G	-4.7863	0.0308	FALSE	FALSE	FALSE	0	0	0
ALCAM_X5451_1	TRUE	4	rs6437585	3	105086085	T	C	-4.39	0.0884	FALSE	FALSE	FALSE	0	0	0
ALCAM_X5451_1	TRUE	3	rs78470897	3	105087617	A	G	8.148	0.0289	FALSE	FALSE	FALSE	1	0	1
ALCAM_X5451_1	TRUE	3	rs116780827	3	105095150	T	A	8.0979	0.024	FALSE	FALSE	FALSE	1	0	1
ALCAM_X5451_1	TRUE	4	rs7640337	3	105095479	G	A	-4.4239	0.1051	FALSE	FALSE	FALSE	0	0	0
ALCAM_X5451_1	TRUE	4	rs7618632	3	105095593	A	G	-4.4321	0.1106	FALSE	FALSE	FALSE	0	0	0
ALCAM_X5451_1	TRUE	3	rs148315573	3	105097197	T	G	8.0478	0.0153	FALSE	FALSE	FALSE	1	0	1
ALCAM_X5451_1	TRUE	3	rs78035997	3	105097668	A	G	8.1507	0.0294	FALSE	FALSE	FALSE	1	0	1
ALCAM_X5451_1	TRUE	3	rs114812079	3	105098361	C	A	8.122	0.0245	FALSE	FALSE	FALSE	1	0	1
ALCAM_X5451_1	TRUE	3	rs75713594	3	105104175	G	A	8.1244	0.0281	FALSE	FALSE	FALSE	1	0	1
ALCAM_X5451_1	TRUE	3	rs74745867	3	105112849	C	T	8.1031	0.0245	FALSE	FALSE	FALSE	1	0	1
ALCAM_X5451_1	TRUE	3	rs116808064	3	105113922	C	T	8.1394	0.0256	FALSE	FALSE	FALSE	1	0	1
ALCAM_X5451_1	TRUE	3	rs76092469	3	105115420	T	A	8.1178	0.0223	FALSE	FALSE	FALSE	1	0	1
ALCAM_X5451_1	TRUE	4	rs79440616	3	105116364	G	A	-4.428	0.1039	FALSE	FALSE	FALSE	0	0	0
ALCAM_X5451_1	TRUE	4	rs28444183	3	105120517	A	T	-4.1787	0.0395	FALSE	FALSE	FALSE	0	0	0
ALCAM_X5451_1	TRUE	3	rs77542886	3	105122469	A	C	8.0504	0.0145	FALSE	FALSE	FALSE	1	0	1
ALCAM_X5451_1	TRUE	4	rs6437586	3	105123493	T	C	-4.166	0.0364	FALSE	FALSE	FALSE	0	0	0
ALCAM_X5451_1	TRUE	4	rs149357366	3	105123981	T	C	-4.234	0.0546	FALSE	FALSE	FALSE	0	0	0
ALCAM_X5451_1	TRUE	3	rs78040681	3	105125592	A	G	8.1148	0.0242	FALSE	FALSE	FALSE	0	0	0
ALCAM_X5451_1	TRUE	4	rs7650270	3	105126396	T	G	-4.1702	0.0373	FALSE	FALSE	FALSE	0	0	0
ALCAM_X5451_1	TRUE	3	rs143806078	3	105127358	C	A	8.1151	0.0227	FALSE	FALSE	FALSE	1	0	1
ALCAM_X5451_1	TRUE	3	rs114740879	3	105133728	G	A	8.0918	0.0196	FALSE	FALSE	FALSE	1	0	1
ALCAM_X5451_1	TRUE	4	rs9875972	3	105134851	T	A	-4.2094	0.0474	FALSE	FALSE	FALSE	0	0	0
ALCAM_X5451_1	TRUE	3	rs115899247	3	105135412	T	C	8.1108	0.0221	FALSE	FALSE	FALSE	1	0	1
ALCAM_X5451_1	TRUE	3	rs115890532	3	105142688	G	A	8.1012	0.0208	FALSE	FALSE	FALSE	1	0	1
ALCAM_X5451_1	TRUE	3	rs75304137	3	105142904	G	A	8.0916	0.0195	FALSE	FALSE	FALSE	1	0	1
ALCAM_X5451_1	TRUE	3	rs115622270	3	105146032	G	T	8.1084	0.0217	FALSE	FALSE	FALSE	1	0	1
ALCAM_X5451_1	TRUE	3	rs76426248	3	105149852	A	G	8.1108	0.0221	FALSE	FALSE	FALSE	1	0	1
ALCAM_X5451_1	TRUE	3	rs115085827	3	105151275	G	A	8.1181	0.0231	FALSE	FALSE	FALSE	1	0	1
ALCAM_X5451_1	TRUE	3	rs77695831	3	105153892	T	C	8.0916	0.0195	FALSE	FALSE	FALSE	1	0	1
ALCAM_X5451_1	TRUE	4	rs59857604	3	105154800	A	G	-4.2704	0.0735	FALSE	FALSE	FALSE	0	0	0
ALCAM_X5451_1	TRUE	3	rs141987487	3	105155281	T	C	8.106	0.0214	FALSE	FALSE	FALSE	1	0	1
ALCAM_X5451_1	TRUE	3	rs79487940	3	105163255	C	T	8.0048	0.0113	FALSE	FALSE	FALSE	1	0	1
ALCAM_X5451_1	TRUE	3	rs116810974	3	105164455	A	T	8.0048	0.0113	FALSE	FALSE	FALSE	1	0	1
ALCAM_X5451_1	TRUE	4	rs9815659	3	105165786	A	G	-4.2532	0.066	FALSE	FALSE	FALSE	0	0	0
ALCAM_X5451_1	TRUE	4	rs7651616	3	105168956	G	A	-4.188	0.0433	FALSE	FALSE	FALSE	0	0	0
ALCAM_X5451_1	TRUE	4	rs7651901	3	105169255	G	A	-4.1923	0.0445	FALSE	FALSE	FALSE	0	0	0
ALCAM_X5451_1	TRUE	3	rs141576200	3	105174057	C	G	7.9759	0.0101	FALSE	FALSE	FALSE	1	0	1
ALCAM_X5451_1	TRUE	4	rs75761004	3	105175316	T	G	-4.1795	0.0401	FALSE	FALSE	FALSE	0	0	0
ALCAM_X5451_1	TRUE	4	rs2033803	3	105188433	G	T	-4.1849	0.034	FALSE	FALSE	FALSE	0	0	0
ALCAM_X5451_1	TRUE	3	rs115325608	3	105190702	A	G	8.3051	0.0824	FALSE	FALSE	FALSE	1	0	1
ALCAM_X5451_1	TRUE	3	rs78817360	3	105191678	C	T	8.2639	0.0628	FALSE	FALSE	FALSE	1	0	1
ALCAM_X5451_1	TRUE	3	rs77876308	3	105192464	T	A	8.2785	0.0691	FALSE	FALSE	FALSE	1	0	1
ALCAM_X5451_1	TRUE	3	rs80224129	3	105192469	T	C	8.2591	0.0609	FALSE	FALSE	FALSE	1	0	1
ALCAM_X5451_1	TRUE	4	rs9846962	3	105201616	T	C	-4.2821	0.021	FALSE	FALSE	FALSE	0	0	0
ALCAM_X5451_1	TRUE	3	rs114415651	3	105202297	G	T	8.2591	0.0591	FALSE	FALSE	FALSE	1	0	1
ALCAM_X5451_1	TRUE	3	rs77115190	3	105203426	T	C	8.2446	0.0538	FALSE	FALSE	FALSE	1	0	1
ALCAM_X5451_1	TRUE	3	rs79603099	3	105206630	G	A	8.182	0.0357	FALSE	FALSE	FALSE	1	0	1
ALCAM_X5451_1	TRUE	4	rs16851209	3	105208358	G	A	-4.2778	0.0205	FALSE	FALSE	FALSE	0	0	0
ALCAM_X5451_1	TRUE	3	rs115069197	3	105215071	T	C	8.0074	0.0118	FALSE	FALSE	FALSE	1	0	1
ALCAM_X5451_1	TRUE	3	rs150243020	3	105223240	T	C	7.952	0.0114	FALSE	FALSE	FALSE	1	0	1
ALCAM_X5451_1	TRUE	1	rs9842815	3	105245898	T	C	-8.1489	0.0603	FALSE	FALSE	FALSE	0	0	0
ALCAM_X5451_1	TRUE	1	rs9843750	3	105246324	A	G	-8.1277	0.0467	FALSE	FALSE	FALSE	0	0	0
ALCAM_X5451_1	TRUE	1	rs13322383	3	105248666	T	C	-8.133	0.0494	FALSE	FALSE	FALSE	0	0	0
ALCAM_X5451_1	TRUE	1	rs13317140	3	105249953	G	A	-8.1117	0.0401	FALSE	FALSE	FALSE	0	0	0
ALCAM_X5451_1	TRUE	1	rs13315085	3	105251559	A	T	-8.0904	0.0326	FALSE	FALSE	FALSE	0	0	0
ALCAM_X5451_1	TRUE	1	rs17189101	3	105256656	C	T	-8.1117	0.0401	FALSE	FALSE	FALSE	0	0	0
ALCAM_X5451_1	TRUE	1	rs3772552	3	105258382	C	T	-8.1011	0.0358	FALSE	FALSE	FALSE	0	0	0
ALCAM_X5451_1	TRUE	1	rs1044243	3	105260520	T	C	-8.117	0.0414	FALSE	TRUE	TRUE	0	0	0
ALCAM_X5451_1	TRUE	1	rs9839346	3	105261120	C	T	-8.1064	0.0374	FALSE	FALSE	FALSE	0	0	0
ALCAM_X5451_1	TRUE	1	rs72989914	3	105264025	T	C	-8.0957	0.034	FALSE	FALSE	TRUE	0	0	0
ALCAM_X5451_1	TRUE	1	rs9855810	3	105266331	G	A	-8.0691	0.0261	FALSE	FALSE	TRUE	0	0	0
ALCAM_X5451_1	TRUE	1	rs9829190	3	105268510	T	C	-8.0745	0.0275	FALSE	FALSE	FALSE	0	0	0
ALCAM_X5451_1	TRUE	1	rs9876895	3	105270221	G	A	-8.0745	0.0278	FALSE	FALSE	FALSE	0	0	0
ALCAM_X5451_1	TRUE	1	rs7610031	3	105270596	G	A	-8.0691	0.0261	FALSE	FALSE	FALSE	0	0	0
ALCAM_X5451_1	TRUE	1	rs9990253	3	105273679	T	C	-8.0851	0.0305	FALSE	FALSE	FALSE	0	0	0
ALCAM_X5451_1	TRUE	1	rs7645474	3	105275928	C	T	-8.0745	0.0275	FALSE	FALSE	FALSE	0	0	0
ALCAM_X5451_1	TRUE	1	rs7633779	3	105275952	A	C	-8.0745	0.0275	FALSE	FALSE	FALSE	0	0	0
ALCAM_X5451_1	TRUE	1	rs17189643	3	105277166	A	G	-8.0691	0.0261	FALSE	FALSE	FALSE	0	0	0
ALCAM_X5451_1	TRUE	1	rs17189711	3	105277548	A	G	-8.0638	0.0247	FALSE	FALSE	FALSE	0	0	0
ALCAM_X5451_1	TRUE	1	rs9873424	3	105278005	C	T	-8.0745	0.0275	FALSE	FALSE	FALSE	0	0	0
ALCAM_X5451_1	TRUE	1	rs9859785	3	105279634	T	C	-8.0638	0.0247	FALSE	FALSE	FALSE	0	0	0
ALCAM_X5451_1	TRUE	1	rs9870312	3	105281440	C	G	-8.0691	0.0261	FALSE	FALSE	FALSE	0	0	0
ALCAM_X5451_1	TRUE	1	rs9830049	3	105284045	C	T	-8.0691	0.0224	FALSE	FALSE	FALSE	0	0	0
ALCAM_X5451_1	TRUE	1	rs9847971	3	105284196	G	A	-8.0585	0.0202	FALSE	FALSE	FALSE	0	0	0
ALCAM_X5451_1	TRUE	1	rs13325976	3	105287287	A	C	-8.0691	0.0227	FALSE	FALSE	FALSE	0	0	0
ALCAM_X5451_1	TRUE	1	rs9878315	3	105287859	A	C	-8.0638	0.0216	FALSE	FALSE	FALSE	0	0	0
ALCAM_X5451_1	TRUE	1	rs9841699	3	105288603	C	A	-8.0585	0.0205	FALSE	FALSE	FALSE	0	0	0
ALCAM_X5451_1	TRUE	1	rs9828587	3	105289064	C	T	-8.0638	0.0216	FALSE	FALSE	FALSE	0	0	0
ALCAM_X5451_1	TRUE	1	rs13320956	3	105289677	G	A	-8.0638	0.0216	FALSE	FALSE	FALSE	0	0	0
ALCAM_X5451_1	TRUE	1	rs72989943	3	105290268	T	C	-8.0638	0.0216	FALSE	FALSE	FALSE	0	0	0
ALCAM_X5451_1	TRUE	1	rs2291374	3	105290562	G	A	-8.0532	0.0195	FALSE	FALSE	FALSE	0	0	0
ALCAM_X5451_1	TRUE	1	rs13315918	3	105291440	T	C	-8.0638	0.0216	FALSE	FALSE	FALSE	0	0	0
CD200_X5112_73	TRUE	2	rs1879511	3	112021896	C	T	-7.1202	0.003	FALSE	FALSE	FALSE	0	0	0
CD200_X5112_73	TRUE	2	rs2399410	3	112023865	C	T	-7.1038	0.003	FALSE	FALSE	FALSE	0	0	0
CD200_X5112_73	TRUE	2	rs11719721	3	112034927	T	G	-7.0984	0.003	FALSE	FALSE	FALSE	0	0	0
CD200_X5112_73	TRUE	2	rs79588455	3	112034936	A	G	-7.0765	0.0029	FALSE	FALSE	FALSE	0	0	0
CD200_X5112_73	TRUE	2	rs12639474	3	112036814	A	G	-7.1038	0.003	FALSE	FALSE	FALSE	1	0	1
CD200_X5112_73	TRUE	2	rs4355253	3	112042990	T	C	-7.1038	0.0031	FALSE	FALSE	FALSE	1	0	1
CD200_X5112_73	TRUE	2	rs2895395	3	112043158	T	C	-7.1038	0.0031	FALSE	FALSE	FALSE	1	0	1
CD200_X5112_73	TRUE	2	rs58425909	3	112047611	G	A	-7.1093	0.0032	FALSE	FALSE	FALSE	1	0	1
CD200_X5112_73	TRUE	2	rs62278853	3	112047631	C	T	-7.0929	0.003	FALSE	FALSE	FALSE	1	0	1
CD200_X5112_73	TRUE	2	rs62278854	3	112047772	C	T	-7.0874	0.0029	FALSE	FALSE	FALSE	1	0	1
CD200_X5112_73	TRUE	2	rs62278855	3	112047835	T	C	-7.0929	0.003	FALSE	FALSE	FALSE	1	0	1
CD200_X5112_73	TRUE	2	rs6788309	3	112048127	T	C	-7.0929	0.003	FALSE	FALSE	FALSE	1	0	1
CD200_X5112_73	TRUE	2	rs6764384	3	112048568	G	A	-7.082	0.0029	FALSE	FALSE	FALSE	1	0	1
CD200_X5112_73	TRUE	2	rs62264124	3	112055023	A	G	-7.2623	0.0079	FALSE	FALSE	FALSE	1	0	1
CD200_X5112_73	TRUE	2	rs7639471	3	112055711	T	G	-7.2951	0.0097	FALSE	FALSE	FALSE	1	0	1
CD200_X5112_73	TRUE	1	rs7619941	3	112056414	A	G	-9.0786	0.107	FALSE	FALSE	FALSE	0	1	1
CD200_X5112_73	TRUE	1	rs6438068	3	112056934	A	G	-9.1004	0.1292	FALSE	FALSE	FALSE	0	1	1
CD200_X5112_73	TRUE	2	rs9834347	3	112058923	T	A	-7.3279	0.0125	FALSE	FALSE	FALSE	1	0	1
CD200_X5112_73	TRUE	2	rs57661530	3	112062041	G	C	-7.4208	0.0289	FALSE	FALSE	FALSE	1	0	1
CD200_X5112_73	TRUE	2	rs72952411	3	112062920	T	C	-7.4372	0.0329	FALSE	FALSE	FALSE	1	0	1
CD200_X5112_73	TRUE	1	rs6774405	3	112065028	T	C	-9.2009	0.3967	FALSE	FALSE	FALSE	0	1	1
CD200_X5112_73	TRUE	1	rs2280462	3	112065737	G	T	-9.1703	0.2825	FALSE	FALSE	FALSE	0	1	1
CD200_X5112_73	TRUE	1	rs2399420	3	112069765	C	A	-9.1145	0.091	FALSE	FALSE	FALSE	0	0	0
CD200_X5112_73	TRUE	2	rs9863371	3	112074977	G	A	-7.3261	0.013	FALSE	FALSE	FALSE	1	0	1
CD200_X5112_73	TRUE	2	rs12635872	3	112077457	C	T	-7.543	0.0518	FALSE	FALSE	FALSE	1	0	1
CD200_X5112_73	TRUE	2	rs9867245	3	112079088	C	T	-7.7842	0.3594	FALSE	FALSE	FALSE	1	0	1
CD200_X5112_73	TRUE	2	rs2895396	3	112080142	T	C	-7.8053	0.4303	FALSE	FALSE	FALSE	1	0	1
CCDC80_X3234_23	TRUE	1	rs6772337	3	112362188	A	G	8.8905	0.6754	FALSE	FALSE	FALSE	1	0	1
CCDC80_X3234_23	TRUE	1	rs7611898	3	112372172	G	A	8.587	0.0468	FALSE	FALSE	FALSE	1	0	1
CCDC80_X3234_23	TRUE	1	rs9870933	3	112372317	A	G	8.7826	0.265	FALSE	FALSE	FALSE	1	0	1
CCDC80_X3234_23	TRUE	2	rs77088861	3	112511867	G	A	5.5329	0.0547	FALSE	FALSE	FALSE	0	0	0
CCDC80_X3234_23	TRUE	2	rs116118487	3	112530203	A	G	5.7669	0.0949	FALSE	FALSE	FALSE	0	0	0
CCDC80_X3234_23	TRUE	2	rs16860128	3	112544481	A	C	5.7423	0.0742	FALSE	FALSE	FALSE	0	0	0
CCDC80_X3234_23	TRUE	2	rs1873041	3	112548962	A	G	5.7822	0.0983	FALSE	FALSE	FALSE	0	0	0
CCDC80_X3234_23	TRUE	2	rs4682437	3	112562720	T	C	5.8241	0.144	FALSE	FALSE	FALSE	0	0	0
CCDC80_X3234_23	TRUE	2	rs2087254	3	112592994	G	A	5.7117	0.0564	FALSE	FALSE	FALSE	0	0	0
CCDC80_X3234_23	TRUE	2	rs115081042	3	112594413	G	C	5.6902	0.0487	FALSE	FALSE	FALSE	0	0	0
CCDC80_X3234_23	TRUE	2	rs143795475	3	112596852	T	C	5.7239	0.0618	FALSE	FALSE	FALSE	0	0	0
CCDC80_X3234_23	TRUE	2	rs114546143	3	112597079	A	G	5.7331	0.0655	FALSE	FALSE	FALSE	0	0	0
CCDC80_X3234_23	TRUE	2	rs146432073	3	112597222	G	A	5.7117	0.0564	FALSE	FALSE	FALSE	0	0	0
CCDC80_X3234_23	TRUE	2	rs80280863	3	112605074	A	T	5.7025	0.053	FALSE	FALSE	FALSE	0	0	0
CCDC80_X3234_23	TRUE	2	rs75954465	3	112611363	A	G	5.6006	0.0255	FALSE	FALSE	FALSE	0	0	0
CCDC80_X3234_23	TRUE	2	rs4390897	3	112613806	A	G	5.6067	0.0265	FALSE	FALSE	FALSE	0	0	0
CCDC80_X3234_23	TRUE	2	rs4292202	3	112613873	G	C	5.6098	0.0271	FALSE	FALSE	FALSE	0	0	0
CCDC80_X3234_23	TRUE	2	rs75488656	3	112614158	A	G	5.6049	0.0248	FALSE	FALSE	FALSE	0	0	0
CCDC80_X3234_23	TRUE	2	rs9799065	3	112633585	A	G	5.7147	0.0627	FALSE	FALSE	FALSE	0	0	0
CD200R1_X5103_30	TRUE	2	rs79300718	3	112541741	C	G	-10.3634	0.4169	FALSE	FALSE	FALSE	0	0	0
CD200R1_X5103_30	TRUE	2	rs116412172	3	112561240	A	C	-10.2749	0.0342	FALSE	FALSE	FALSE	0	0	0
CD200R1_X5103_30	TRUE	1	rs6780406	3	112565087	G	A	16.137	0.0604	FALSE	FALSE	FALSE	1	0	1
CD200R1_X5103_30	TRUE	1	rs62263730	3	112578008	A	G	16.2055	0.1566	FALSE	FALSE	FALSE	0	0	0
CD200R1_X5103_30	TRUE	2	rs191459292	3	112586423	G	A	-10.2743	0.034	FALSE	FALSE	FALSE	0	0	0
CD200R1_X5103_30	TRUE	2	rs75968525	3	112588768	G	A	-10.2816	0.0365	FALSE	FALSE	FALSE	0	0	0
CD200R1_X5103_30	TRUE	2	rs115886057	3	112588869	A	T	-10.2767	0.0348	FALSE	FALSE	FALSE	0	0	0
CD200R1_X5103_30	TRUE	1	rs6805959	3	112590340	A	G	16.1918	0.1126	FALSE	FALSE	FALSE	0	0	0
CD200R1_X5103_30	TRUE	2	rs140899436	3	112592273	A	G	-10.2816	0.0365	FALSE	FALSE	FALSE	0	0	0
CD200R1_X5103_30	TRUE	2	rs140935725	3	112608345	T	A	-10.3155	0.0507	FALSE	FALSE	FALSE	0	0	0
CD200R1_X5103_30	TRUE	2	rs75188200	3	112613883	T	C	-10.318	0.0459	FALSE	FALSE	FALSE	0	0	0
CD200R1_X5103_30	TRUE	1	rs2029315	3	112614563	C	T	16.3562	0.6712	FALSE	FALSE	FALSE	1	0	1
CD200R1_X5103_30	TRUE	2	rs146203943	3	112617526	A	T	-10.318	0.0461	FALSE	FALSE	FALSE	0	0	0
CD200R1_X5103_30	TRUE	2	rs191554486	3	112626771	G	T	-10.3155	0.0453	FALSE	FALSE	FALSE	0	0	0
CD200R1_X5103_30	TRUE	2	rs75803802	3	112628172	G	A	-10.3131	0.0443	FALSE	FALSE	FALSE	0	0	0
CD200R1_X5103_30	TRUE	2	rs79549112	3	112628835	A	G	-10.3204	0.0476	FALSE	FALSE	FALSE	0	0	0
CD200R1_X5103_30	TRUE	2	rs553583555	3	112632187	A	C	-10.3019	0.0373	FALSE	FALSE	FALSE	0	0	0
CD200R1_X5103_30	TRUE	2	rs536644741	3	112633275	T	C	-10.3487	0.0671	FALSE	FALSE	FALSE	0	0	0
CD200R1_X5103_30	TRUE	3	rs9865242	3	112642568	C	G	13.8897	0.0208	FALSE	TRUE	TRUE	1	0	1
CD200R1_X5103_30	TRUE	3	rs9870568	3	112643560	C	A	13.8897	0.0194	FALSE	FALSE	FALSE	1	0	1
CD200R1_X5103_30	TRUE	3	rs1466872	3	112647613	T	C	14.0956	0.044	FALSE	FALSE	FALSE	1	0	1
CD200R1_X5103_30	TRUE	3	rs9868053	3	112647988	C	T	13.9044	0.0213	FALSE	FALSE	FALSE	1	0	1
CD200R1_X5103_30	TRUE	3	rs6438117	3	112648125	G	T	13.9118	0.0226	FALSE	FALSE	TRUE	1	0	1
CD200R1_X5103_30	TRUE	3	rs4596117	3	112648127	T	G	13.9118	0.0226	FALSE	TRUE	TRUE	1	0	1
CD200R1_X5103_30	TRUE	3	rs2171509	3	112648222	T	C	13.9044	0.0213	FALSE	TRUE	TRUE	1	0	1
CD200R1_X5103_30	TRUE	3	rs1016348	3	112648606	T	C	13.9118	0.0226	FALSE	FALSE	FALSE	1	0	1
CD200R1_X5103_30	TRUE	3	rs6808249	3	112648985	C	T	13.9118	0.0226	FALSE	FALSE	FALSE	1	0	1
CD200R1_X5103_30	TRUE	3	rs6772799	3	112649122	T	C	13.9118	0.0226	FALSE	FALSE	FALSE	1	0	1
CD200R1_X5103_30	TRUE	3	rs6438118	3	112649386	C	T	13.9118	0.0226	FALSE	FALSE	FALSE	1	0	1
CD200R1_X5103_30	TRUE	3	rs6438119	3	112649401	G	T	13.9118	0.0226	FALSE	FALSE	FALSE	1	0	1
CD200R1_X5103_30	TRUE	3	rs7652504	3	112649613	C	T	13.9338	0.027	FALSE	FALSE	FALSE	1	0	1
CD200R1_X5103_30	TRUE	3	rs7622812	3	112650420	T	C	13.9118	0.0226	FALSE	FALSE	FALSE	1	0	1
CD200R1_X5103_30	TRUE	3	rs7622814	3	112650431	T	G	13.9118	0.0185	FALSE	FALSE	FALSE	1	0	1
CD200R1_X5103_30	TRUE	3	rs9833991	3	112651998	T	C	13.0809	0.027	FALSE	FALSE	FALSE	1	0	1
CD200R1_X5103_30	TRUE	3	rs7615462	3	112653153	T	C	13.0809	0.027	FALSE	FALSE	FALSE	1	0	1
CD200R1_X5103_30	TRUE	3	rs7615572	3	112653333	T	C	13.0882	0.0284	FALSE	FALSE	FALSE	1	0	1
CD200R1_X5103_30	TRUE	3	rs7355890	3	112655072	T	C	14.0809	0.0491	FALSE	FALSE	FALSE	1	0	1
CD200R1_X5103_30	TRUE	3	rs9877631	3	112655134	G	A	13.0809	0.027	FALSE	FALSE	FALSE	1	0	1
CD200R1_X5103_30	TRUE	3	rs12497951	3	112656063	G	A	13.0882	0.0301	FALSE	FALSE	FALSE	1	0	1
CD200R1_X5103_30	TRUE	3	rs9823363	3	112659078	C	A	13.0882	0.0282	FALSE	FALSE	FALSE	1	0	1
CD200R1_X5103_30	TRUE	3	rs9834353	3	112661186	G	A	13.0882	0.0284	FALSE	FALSE	FALSE	1	0	1
CD200R1_X5103_30	TRUE	3	rs9871985	3	112661354	A	G	13.0882	0.0284	FALSE	FALSE	FALSE	1	0	1
CD200R1_X5103_30	TRUE	3	rs9834840	3	112661516	G	A	14.0882	0.0531	FALSE	FALSE	FALSE	1	0	1
CD200R1_X5103_30	TRUE	3	rs9854885	3	112661718	T	A	13.0882	0.0284	FALSE	FALSE	FALSE	1	0	1
CD200R1_X5103_30	TRUE	3	rs4682125	3	112662619	T	G	13.0809	0.0268	FALSE	FALSE	FALSE	1	0	1
CD200R1_X5103_30	TRUE	3	rs6769091	3	112662776	G	A	13.0882	0.0284	FALSE	FALSE	FALSE	1	0	1
CD200R1_X5103_30	TRUE	3	rs6784838	3	112663279	T	C	14.0882	0.0531	FALSE	FALSE	FALSE	1	0	1
CD200R1_X5103_30	TRUE	3	rs4103791	3	112664198	T	G	14.0735	0.0469	FALSE	FALSE	FALSE	1	0	1
CD200R1_X5103_30	TRUE	3	rs9870335	3	112664417	T	A	14.0662	0.0441	FALSE	FALSE	FALSE	1	0	1
CD200R1_X5103_30	TRUE	3	rs7646849	3	112665298	A	C	14.0735	0.0469	FALSE	FALSE	FALSE	1	0	1
CD200R1_X5103_30	TRUE	3	rs6438120	3	112665968	T	C	14.0735	0.0469	FALSE	FALSE	FALSE	1	0	1
CD200R1_X5103_30	TRUE	4	rs112668387	3	112682379	T	G	0.3455	0.2316	FALSE	FALSE	FALSE	1	0	1
CD200R1_X5103_30	TRUE	4	rs113171095	3	112686871	A	G	-0.3525	0.7473	FALSE	FALSE	FALSE	1	0	1
GRAMD1C_X8842_16	FALSE	6	rs137939105	3	113619099	A	G	2.153	0.0331	FALSE	FALSE	FALSE	0	0	0
GRAMD1C_X8842_16	FALSE	2	rs9831591	3	113619315	C	T	-2.9876	1	FALSE	FALSE	FALSE	1	0	1
GRAMD1C_X8842_16	FALSE	6	rs2632245	3	113620344	C	T	2.0855	0.8841	FALSE	FALSE	FALSE	0	0	0
GRAMD1C_X8842_16	FALSE	5	rs113901366	3	113621718	T	C	2.9343	0.7559	FALSE	FALSE	FALSE	0	0	0
GRAMD1C_X8842_16	FALSE	1	rs1872823	3	113621837	G	C	39.3259	1	FALSE	FALSE	FALSE	1	0	1
GRAMD1C_X8842_16	FALSE	7	rs56054804	3	113629088	A	G	-26.9226	0.0335	FALSE	FALSE	FALSE	0	0	0
GRAMD1C_X8842_16	FALSE	7	rs2712340	3	113632108	A	G	-26.994	0.0817	FALSE	FALSE	FALSE	0	0	0
GRAMD1C_X8842_16	FALSE	6	rs2632248	3	113632643	G	T	2.2133	0.0474	FALSE	FALSE	FALSE	0	0	0
GRAMD1C_X8842_16	FALSE	7	rs2712338	3	113632950	C	T	-27.0714	0.1917	FALSE	FALSE	FALSE	0	0	0
GRAMD1C_X8842_16	FALSE	7	rs2712337	3	113633140	A	G	-27.0298	0.0757	FALSE	FALSE	FALSE	0	0	0
GRAMD1C_X8842_16	FALSE	7	rs974703	3	113633665	A	G	-27.0833	0.1497	FALSE	FALSE	FALSE	0	0	0
GRAMD1C_X8842_16	FALSE	7	rs974702	3	113633959	C	T	-27.0476	0.1139	FALSE	FALSE	FALSE	0	0	0
GRAMD1C_X8842_16	FALSE	7	rs974701	3	113634032	T	C	-27.0357	0.1419	FALSE	FALSE	FALSE	0	0	0
GRAMD1C_X8842_16	FALSE	5	rs112261015	3	113637791	T	C	2.9392	0.2442	FALSE	FALSE	FALSE	0	0	0
GRAMD1C_X8842_16	FALSE	3	rs13323873	3	113639475	A	G	16.6331	1	FALSE	FALSE	FALSE	0	0	0
GRAMD1C_X8842_16	FALSE	7	rs11717731	3	113640036	T	G	-27.0417	0.1843	FALSE	FALSE	FALSE	0	0	0
GRAMD1C_X8842_16	FALSE	4	rs112368968	3	113642467	G	A	21.3873	0.9637	FALSE	FALSE	FALSE	0	1	1
GRAMD1C_X8842_16	FALSE	8	rs9871131	3	113653832	G	A	-1.4306	0.22	FALSE	FALSE	FALSE	0	0	0
GRAMD1C_X8842_16	FALSE	8	rs6767593	3	113654384	T	C	-2.0903	0.1402	FALSE	FALSE	FALSE	0	0	0
GRAMD1C_X8842_16	FALSE	8	rs7626657	3	113654705	C	T	-1.4722	0.2238	FALSE	FALSE	FALSE	0	0	0
GRAMD1C_X8842_16	FALSE	8	rs4682513	3	113656282	C	A	-1.5833	0.0926	FALSE	FALSE	FALSE	0	0	0
GRAMD1C_X8842_16	FALSE	8	rs1963015	3	113656833	G	C	-1.6014	0.0723	FALSE	FALSE	FALSE	0	0	0
GRAMD1C_X8842_16	FALSE	8	rs6802486	3	113657720	G	A	-1.5315	0.0724	FALSE	FALSE	FALSE	0	0	0
GRAMD1C_X8842_16	FALSE	8	rs3204024	3	113666020	C	G	-1.4545	0.1124	FALSE	FALSE	FALSE	0	0	0
GRAMD1C_X8842_16	FALSE	8	rs3732786	3	113666174	G	A	-1.3636	0.0355	FALSE	FALSE	FALSE	0	0	0
GRAMD1C_X8842_16	FALSE	9	rs116709996	3	113819812	T	C	-6.2843	0.3199	FALSE	FALSE	FALSE	0	0	0
GRAMD1C_X8842_16	FALSE	9	rs139598087	3	113826215	T	C	-6.3963	0.6121	FALSE	FALSE	FALSE	0	0	0
GRAMD1C_X8842_16	FALSE	9	rs145032064	3	113894420	T	A	-3.6055	0.0453	FALSE	FALSE	FALSE	0	0	0
GRAMD1C_X8336_267	TRUE	2	rs9831591	3	113619315	C	T	-1.4969	1	FALSE	FALSE	FALSE	1	0	1
GRAMD1C_X8336_267	TRUE	1	rs1872823	3	113621837	G	C	19.5214	1	FALSE	FALSE	FALSE	1	0	1
BOC_X4328_2	TRUE	1	rs11710826	3	112849831	T	A	-4.4598	0.0308	FALSE	FALSE	FALSE	1	0	1
BOC_X4328_2	TRUE	1	rs17317973	3	112851492	T	A	-4.4828	0.0331	FALSE	FALSE	FALSE	1	0	1
BOC_X4328_2	TRUE	1	rs7648917	3	112853850	A	G	-4.6127	0.0595	FALSE	FALSE	FALSE	1	0	1
BOC_X4328_2	TRUE	1	rs16860542	3	112854723	C	T	-4.5862	0.0501	FALSE	FALSE	FALSE	1	0	1
BOC_X4328_2	TRUE	1	rs56874575	3	112855224	T	C	-4.6552	0.0791	FALSE	FALSE	FALSE	1	0	1
BOC_X4328_2	TRUE	1	rs11705763	3	112856961	T	C	-4.5805	0.0544	FALSE	FALSE	FALSE	1	0	1
BOC_X4328_2	TRUE	1	rs1350786	3	112857108	T	G	-4.6207	0.0647	FALSE	FALSE	FALSE	1	0	1
BOC_X4328_2	TRUE	1	rs73223909	3	112857592	A	C	-4.6437	0.0752	FALSE	FALSE	FALSE	1	0	1
BOC_X4328_2	TRUE	1	rs73223910	3	112857789	T	C	-4.6207	0.0629	FALSE	FALSE	FALSE	1	0	1
BOC_X4328_2	TRUE	1	rs17318371	3	112857952	A	G	-4.6782	0.0953	FALSE	FALSE	FALSE	1	0	1
BOC_X4328_2	TRUE	1	rs73223912	3	112858958	C	G	-4.6207	0.0629	FALSE	FALSE	FALSE	1	0	1
BOC_X4328_2	TRUE	1	rs73223913	3	112859010	A	C	-4.6264	0.0651	FALSE	FALSE	FALSE	1	0	1
BOC_X4328_2	TRUE	1	rs113103221	3	112859393	A	G	-4.6552	0.0807	FALSE	FALSE	FALSE	1	0	1
BOC_X4328_2	TRUE	1	rs73223917	3	112860089	T	C	-4.592	0.0567	FALSE	FALSE	FALSE	1	0	1
BOC_X4328_2	TRUE	1	rs1881944	3	112866920	A	G	-4.5486	0.0395	FALSE	FALSE	FALSE	1	0	1
BOC_X4328_2	TRUE	1	rs10934220	3	112867292	G	A	-4.5771	0.0481	FALSE	FALSE	FALSE	1	0	1
BOC_X4328_2	TRUE	2	rs11717833	3	112991842	G	A	11.8735	0.0114	FALSE	FALSE	FALSE	1	1	1
BOC_X4328_2	TRUE	2	rs11710894	3	112991959	T	C	11.8922	0.0243	FALSE	FALSE	TRUE	1	1	1
BOC_X4328_2	TRUE	2	rs3856720	3	112998090	C	T	11.8976	0.0142	FALSE	FALSE	TRUE	1	1	1
BOC_X4328_2	TRUE	2	rs775222	3	113003595	C	G	12.0843	0.1673	FALSE	FALSE	FALSE	1	1	1
BOC_X4328_2	TRUE	2	rs16860787	3	113003924	A	G	12.1386	0.3364	FALSE	FALSE	FALSE	1	1	1
BOC_X4328_2	TRUE	2	rs34284771	3	113004861	G	A	12.1506	0.4072	FALSE	FALSE	FALSE	1	1	1
LSAMP_X2999_6	TRUE	1	rs73140996	3	115973721	G	A	-9.2854	1	FALSE	FALSE	FALSE	1	0	1
LSAMP_X2999_6	TRUE	2	rs9845203	3	116037190	G	A	-10.4967	0.0175	FALSE	FALSE	FALSE	1	0	1
LSAMP_X2999_6	TRUE	2	rs17646258	3	116038249	T	C	-10.7124	0.1103	FALSE	FALSE	FALSE	1	0	1
LSAMP_X2999_6	TRUE	2	rs1835674	3	116038491	T	C	-10.6993	0.0858	FALSE	FALSE	FALSE	1	0	1
LSAMP_X2999_6	TRUE	2	rs6785974	3	116078554	C	A	-10.6797	0.0746	FALSE	FALSE	FALSE	1	0	1
LSAMP_X2999_6	TRUE	2	rs78034381	3	116078863	A	C	-10.539	0.0231	FALSE	FALSE	FALSE	1	0	1
LSAMP_X2999_6	TRUE	2	rs6764353	3	116079039	A	C	-10.6601	0.0742	FALSE	FALSE	FALSE	0	0	0
LSAMP_X2999_6	TRUE	2	rs7648197	3	116085447	T	A	-10.6364	0.048	FALSE	FALSE	FALSE	1	0	1
LSAMP_X2999_6	TRUE	2	rs988803	3	116085678	A	T	-10.6688	0.0646	FALSE	FALSE	FALSE	1	0	1
LSAMP_X2999_6	TRUE	2	rs724115	3	116088165	A	G	-10.732	0.1172	FALSE	FALSE	FALSE	1	0	1
LSAMP_X2999_6	TRUE	2	rs2163504	3	116106438	T	G	-10.7208	0.1029	FALSE	FALSE	FALSE	1	0	1
LSAMP_X2999_6	TRUE	2	rs2116308	3	116106823	T	C	-10.7338	0.1156	FALSE	FALSE	FALSE	1	0	1
LSAMP_X2999_6	TRUE	2	rs7627104	3	116108165	T	G	-10.7273	0.1093	FALSE	FALSE	FALSE	1	0	1
LSAMP_X2999_6	TRUE	2	rs4521220	3	116111316	T	C	-10.539	0.0206	FALSE	FALSE	FALSE	1	0	1
POGLUT1_X6467_65	TRUE	3	rs62266700	3	119115532	G	A	-0.186	0.083	FALSE	FALSE	FALSE	1	1	1
POGLUT1_X6467_65	TRUE	3	rs62266701	3	119118461	A	T	-0.093	0.1317	FALSE	FALSE	FALSE	1	1	1
POGLUT1_X6467_65	TRUE	3	rs11715698	3	119118497	G	A	-0.1938	0.0805	FALSE	FALSE	FALSE	1	1	1
POGLUT1_X6467_65	TRUE	3	rs11712165	3	119118796	G	T	-0.0853	0.1368	FALSE	FALSE	FALSE	1	1	1
POGLUT1_X6467_65	TRUE	3	rs716650	3	119119536	A	G	-0.2016	0.0775	FALSE	FALSE	FALSE	1	1	1
POGLUT1_X6467_65	TRUE	3	rs10511390	3	119120577	C	G	-0.186	0.0956	FALSE	FALSE	FALSE	1	1	1
POGLUT1_X6467_65	TRUE	2	rs75203710	3	119121679	C	T	28.3496	0.0164	FALSE	FALSE	FALSE	1	0	1
POGLUT1_X6467_65	TRUE	3	rs61579022	3	119123278	A	G	-0.093	0.1488	FALSE	FALSE	FALSE	1	1	1
POGLUT1_X6467_65	TRUE	3	rs11718522	3	119126012	G	A	-0.0853	0.1546	FALSE	FALSE	FALSE	1	1	1
POGLUT1_X6467_65	TRUE	2	rs145044240	3	119131922	C	T	28.3618	0.0253	FALSE	FALSE	FALSE	1	0	1
POGLUT1_X6467_65	TRUE	2	rs115630304	3	119136267	G	C	28.4571	0.2435	FALSE	FALSE	FALSE	1	0	1
POGLUT1_X6467_65	TRUE	2	rs114261128	3	119136287	G	T	28.3821	0.0343	FALSE	FALSE	FALSE	1	0	1
POGLUT1_X6467_65	TRUE	2	rs6789753	3	119158073	A	G	28.449	0.1132	FALSE	FALSE	FALSE	1	0	1
POGLUT1_X6467_65	TRUE	2	rs9860775	3	119161575	T	C	28.4408	0.0912	FALSE	FALSE	FALSE	1	0	1
POGLUT1_X6467_65	TRUE	2	rs76407191	3	119168640	C	A	28.4408	0.0912	FALSE	FALSE	FALSE	1	0	1
POGLUT1_X6467_65	TRUE	2	rs17203132	3	119168790	G	A	28.4431	0.0969	FALSE	FALSE	FALSE	1	0	1
POGLUT1_X6467_65	TRUE	2	rs6772749	3	119183678	A	C	28.3699	0.0154	FALSE	FALSE	FALSE	1	0	1
POGLUT1_X6467_65	TRUE	2	rs75416321	3	119188213	T	G	28.4106	0.042	FALSE	FALSE	FALSE	1	0	1
POGLUT1_X6467_65	TRUE	1	rs6794833	3	119191398	T	C	18.7823	0.3621	FALSE	FALSE	FALSE	1	1	1
POGLUT1_X6467_65	TRUE	2	rs6782410	3	119191830	A	G	28.3943	0.0278	FALSE	FALSE	FALSE	1	0	1
POGLUT1_X6467_65	TRUE	1	rs3732419	3	119196334	G	T	18.75	0.2636	FALSE	FALSE	FALSE	1	1	1
POGLUT1_X6467_65	TRUE	2	rs6799315	3	119196437	A	G	28.4228	0.0621	FALSE	FALSE	FALSE	1	0	1
POGLUT1_X6467_65	TRUE	1	rs6799691	3	119196781	G	A	18.7823	0.3775	FALSE	FALSE	FALSE	1	1	1
POGLUT1_X6467_65	TRUE	2	rs17203139	3	119205217	G	T	28.4449	0.1106	FALSE	FALSE	FALSE	1	0	1
POGLUT1_X6467_65	TRUE	3	rs2222631	3	119272391	A	G	-1.4844	0.062	FALSE	FALSE	FALSE	0	1	1
FSTL1_X13112_179	TRUE	2	rs13097755	3	120131762	T	G	-1.2319	0.1799	FALSE	FALSE	FALSE	1	0	1
FSTL1_X13112_179	TRUE	2	rs13081694	3	120131950	C	T	-1.2319	0.1528	FALSE	FALSE	FALSE	1	0	1
FSTL1_X13112_179	TRUE	2	rs13088020	3	120133152	C	T	-1.2174	0.1242	FALSE	FALSE	FALSE	1	0	1
FSTL1_X13112_179	TRUE	2	rs36191604	3	120133564	G	A	-1.2878	0.0465	FALSE	FALSE	FALSE	0	0	0
FSTL1_X13112_179	TRUE	2	rs2272515	3	120134883	C	T	-1.2101	0.1334	FALSE	FALSE	TRUE	1	0	1
FSTL1_X13112_179	TRUE	2	rs34446218	3	120135845	A	G	-1.2174	0.1965	FALSE	FALSE	FALSE	1	0	1
FSTL1_X13112_179	TRUE	2	rs6775963	3	120136518	C	T	-1.1957	0.1477	FALSE	FALSE	FALSE	1	0	1
FSTL1_X13112_179	TRUE	1	rs1147707	3	120169248	T	C	-22.7464	1	FALSE	FALSE	FALSE	1	1	1
HGD_X9832_33	TRUE	3	rs4676808	3	120338500	C	T	-8.2722	0.1602	FALSE	FALSE	FALSE	0	0	0
HGD_X9832_33	TRUE	3	rs35663295	3	120342843	T	C	-8.4051	0.2322	FALSE	FALSE	FALSE	0	0	0
HGD_X9832_33	TRUE	3	rs991912	3	120352900	G	C	-8.5223	0.3523	FALSE	FALSE	FALSE	0	0	0
HGD_X9832_33	TRUE	3	rs4676810	3	120359724	C	G	-9.2367	0.0445	FALSE	FALSE	FALSE	0	0	0
HGD_X9832_33	TRUE	3	rs909078	3	120364307	T	A	-8.8623	0.0153	FALSE	FALSE	FALSE	0	0	0
HGD_X9832_33	TRUE	3	rs34574908	3	120376746	T	C	-9.5926	0.1508	FALSE	FALSE	FALSE	0	0	0
HGD_X9832_33	TRUE	2	rs4676814	3	120386303	C	T	13.1706	0.063	FALSE	FALSE	FALSE	1	0	1
HGD_X9832_33	TRUE	2	rs79455101	3	120386438	A	G	13.1345	0.0403	FALSE	FALSE	FALSE	1	0	1
HGD_X9832_33	TRUE	2	rs2298956	3	120387659	C	G	13.1111	0.0268	FALSE	FALSE	FALSE	1	0	1
HGD_X9832_33	TRUE	1	rs2255543	3	120389316	T	A	-13.6939	0.0689	FALSE	TRUE	TRUE	1	0	1
HGD_X9832_33	TRUE	2	rs74356584	3	120392318	G	A	13.3631	0.2952	FALSE	FALSE	FALSE	1	0	1
HGD_X9832_33	TRUE	2	rs2236993	3	120392428	A	C	13.3235	0.195	FALSE	FALSE	FALSE	1	0	1
HGD_X9832_33	TRUE	1	rs2042482	3	120394052	A	T	-13.9521	0.9258	FALSE	FALSE	FALSE	1	0	1
HGD_X9832_33	TRUE	2	rs2733825	3	120394604	A	T	13.1953	0.0539	FALSE	FALSE	FALSE	1	0	1
HGD_X9832_33	TRUE	2	rs2733817	3	120395752	T	C	13.2765	0.1125	FALSE	FALSE	FALSE	1	0	1
HGD_X9832_33	TRUE	2	rs3755563	3	120397093	C	A	13.2485	0.051	FALSE	FALSE	FALSE	0	0	0
HGD_X9832_33	TRUE	2	rs4676821	3	120397750	T	C	13.1353	0.0244	FALSE	FALSE	FALSE	0	0	0
HGD_X9832_33	TRUE	2	rs4676704	3	120397769	C	T	13.2604	0.0584	FALSE	FALSE	FALSE	0	0	0
HGD_X9832_33	TRUE	2	rs2733806	3	120398817	G	A	13.2071	0.0346	FALSE	FALSE	FALSE	0	0	0
PDIA5_X5593_11	FALSE	2	rs2245540	3	122834746	A	G	33.8742	1	FALSE	FALSE	FALSE	1	0	1
PDIA5_X5593_11	FALSE	3	rs13314114	3	122836000	T	C	81.4528	1	FALSE	FALSE	FALSE	0	0	0
PDIA5_X5593_11	FALSE	5	rs864477	3	122836176	T	C	28.1189	1	FALSE	FALSE	FALSE	0	0	0
PDIA5_X5593_11	FALSE	7	rs726681	3	122837648	C	T	81.5094	1	FALSE	FALSE	FALSE	1	0	1
PDIA5_X5593_11	FALSE	8	rs836847	3	122839090	A	G	33.9497	1	FALSE	FALSE	FALSE	1	0	1
PDIA5_X5593_11	FALSE	4	rs28592713	3	122840747	A	G	35.6393	1	FALSE	FALSE	FALSE	0	0	0
PDIA5_X5593_11	FALSE	9	rs9823527	3	122842611	G	A	81.4245	1	FALSE	FALSE	FALSE	1	0	1
PDIA5_X5593_11	FALSE	1	rs1530455	3	122854899	T	C	79.9259	1	FALSE	FALSE	FALSE	1	1	1
PDIA5_X5593_11	FALSE	6	rs3804755	3	122857849	C	T	56.9174	1	FALSE	FALSE	FALSE	1	0	1
PLXNA1_X9005_16	TRUE	1	rs4679317	3	126688271	G	A	-14.9708	0.1385	FALSE	FALSE	FALSE	0	0	0
PLXNA1_X9005_16	TRUE	1	rs9822602	3	126695780	G	A	-14.8978	0.0486	FALSE	FALSE	FALSE	0	0	0
PLXNA1_X9005_16	TRUE	1	rs7614847	3	126696443	C	T	-14.8832	0.0395	FALSE	FALSE	FALSE	0	0	0
PLXNA1_X9005_16	TRUE	1	rs1864767	3	126697509	T	C	-14.8175	0.0155	FALSE	FALSE	FALSE	0	0	0
PLXNA1_X9005_16	TRUE	1	rs9832409	3	126704332	A	G	-15	0.21	FALSE	FALSE	FALSE	1	0	1
PLXNA1_X9005_16	TRUE	1	rs6802049	3	126705763	C	A	-14.8382	0.0211	FALSE	FALSE	FALSE	1	0	1
PLXNA1_X9005_16	TRUE	1	rs7649075	3	126706800	G	C	-14.9338	0.0812	FALSE	FALSE	FALSE	1	0	1
PLXNA1_X9005_16	TRUE	1	rs1106863	3	126707376	C	T	-14.8248	0.0173	FALSE	FALSE	FALSE	1	0	1
PLXNA1_X9005_16	TRUE	1	rs6773789	3	126708453	C	T	-14.8824	0.0398	FALSE	FALSE	TRUE	1	0	1
PLXNA1_X9005_16	TRUE	1	rs6764158	3	126709202	T	C	-14.9412	0.0922	FALSE	FALSE	FALSE	1	0	1
PLXNA1_X9005_16	TRUE	1	rs13066329	3	126711705	C	T	-14.8309	0.0191	FALSE	FALSE	FALSE	1	0	1
PLXNA1_X9005_16	TRUE	1	rs9858027	3	126712439	T	A	-14.854	0.0267	FALSE	FALSE	FALSE	1	0	1
PLXNA1_X9005_16	TRUE	1	rs7644947	3	126717964	A	G	-15	0.1722	FALSE	FALSE	FALSE	1	0	1
PLXNA1_X9005_16	TRUE	1	rs12489348	3	126724881	G	C	-14.8456	0.0234	FALSE	FALSE	FALSE	1	0	1
PLXNA1_X9005_16	TRUE	1	rs2361703	3	126728196	G	A	-14.8309	0.019	FALSE	FALSE	FALSE	1	0	1
PLXND1_X19561_216	TRUE	5	rs6764238	3	129092491	C	T	1.2968	0.0222	FALSE	FALSE	FALSE	0	0	0
PLXND1_X19561_216	TRUE	5	rs73202258	3	129101389	G	A	0.7838	0.0741	FALSE	FALSE	FALSE	1	1	1
PLXND1_X19561_216	TRUE	7	rs79892467	3	129104027	A	G	-2.1756	0.0338	FALSE	FALSE	FALSE	0	0	0
PLXND1_X19561_216	TRUE	5	rs66819767	3	129116641	A	G	0.4679	0.0084	FALSE	FALSE	FALSE	1	1	1
PLXND1_X19561_216	TRUE	5	rs73202264	3	129118877	T	C	0.6906	0.0339	FALSE	FALSE	FALSE	1	1	1
PLXND1_X19561_216	TRUE	5	rs7647218	3	129125231	A	C	0.4099	0.0052	FALSE	FALSE	FALSE	1	1	1
PLXND1_X19561_216	TRUE	5	rs60166811	3	129131782	T	C	0.4505	0.0095	FALSE	FALSE	FALSE	1	1	1
PLXND1_X19561_216	TRUE	5	rs73202273	3	129134600	A	G	0.4054	0.0085	FALSE	FALSE	FALSE	1	1	1
PLXND1_X19561_216	TRUE	5	rs113052965	3	129136060	A	C	0.3784	0.007	FALSE	FALSE	FALSE	1	1	1
PLXND1_X19561_216	TRUE	5	rs56323212	3	129137025	A	G	0.4234	0.0096	FALSE	FALSE	FALSE	1	1	1
PLXND1_X19561_216	TRUE	5	rs73202278	3	129138308	A	G	0.3964	0.008	FALSE	FALSE	FALSE	1	1	1
PLXND1_X19561_216	TRUE	5	rs3774788	3	129140489	C	T	0.4661	0.0144	FALSE	FALSE	FALSE	1	1	1
PLXND1_X19561_216	TRUE	5	rs73202281	3	129140903	C	T	0.464	0.0141	FALSE	FALSE	FALSE	1	1	1
PLXND1_X19561_216	TRUE	5	rs4128192	3	129143152	G	A	0.362	0.0087	FALSE	FALSE	FALSE	1	1	1
PLXND1_X19561_216	TRUE	5	rs73202283	3	129143596	C	T	0.4054	0.0093	FALSE	FALSE	FALSE	1	1	1
PLXND1_X19561_216	TRUE	5	rs66855313	3	129143662	A	G	0.2318	0.0042	FALSE	FALSE	FALSE	1	1	1
PLXND1_X19561_216	TRUE	5	rs72986935	3	129143708	T	C	0.4459	0.0109	FALSE	FALSE	FALSE	1	1	1
PLXND1_X19561_216	TRUE	5	rs67663798	3	129146208	G	C	0.4279	0.0096	FALSE	FALSE	FALSE	0	0	0
PLXND1_X19561_216	TRUE	5	rs67258555	3	129146453	A	C	0.2818	0.0059	FALSE	FALSE	FALSE	1	1	1
PLXND1_X19561_216	TRUE	5	rs66657810	3	129146646	G	T	0.2864	0.0061	FALSE	FALSE	FALSE	1	1	1
PLXND1_X19561_216	TRUE	5	rs67377757	3	129146887	C	T	0.2864	0.0061	FALSE	FALSE	FALSE	1	1	1
PLXND1_X19561_216	TRUE	5	rs60101093	3	129147615	G	C	0.2864	0.0061	FALSE	FALSE	FALSE	1	1	1
PLXND1_X19561_216	TRUE	5	rs3138373	3	129149021	C	T	0.2909	0.0063	FALSE	FALSE	FALSE	1	1	1
PLXND1_X19561_216	TRUE	5	rs140694	3	129153036	C	G	0.2864	0.0061	FALSE	FALSE	FALSE	1	1	1
PLXND1_X19561_216	TRUE	5	rs3138345	3	129154962	T	G	0.4279	0.0096	FALSE	FALSE	FALSE	1	1	1
PLXND1_X19561_216	TRUE	5	rs140692	3	129156536	G	A	0.2773	0.0057	FALSE	FALSE	FALSE	1	1	1
PLXND1_X19561_216	TRUE	5	rs67970798	3	129157585	A	G	0.2727	0.0057	FALSE	FALSE	FALSE	1	1	1
PLXND1_X19561_216	TRUE	5	rs3138338	3	129157764	A	G	0.2727	0.0057	FALSE	FALSE	FALSE	1	1	1
PLXND1_X19561_216	TRUE	5	rs3138331	3	129159678	G	A	0.2682	0.0054	FALSE	FALSE	FALSE	1	1	1
PLXND1_X19561_216	TRUE	5	rs2311394	3	129159839	G	A	0.2968	0.0075	FALSE	FALSE	FALSE	1	1	1
PLXND1_X19561_216	TRUE	5	rs3138326	3	129160029	A	T	0.2636	0.0052	FALSE	FALSE	FALSE	1	1	1
PLXND1_X19561_216	TRUE	5	rs3138323	3	129160281	C	G	0.2682	0.0054	FALSE	FALSE	FALSE	1	1	1
PLXND1_X19561_216	TRUE	5	rs3138322	3	129160787	C	G	0.2682	0.0054	FALSE	FALSE	FALSE	1	1	1
PLXND1_X19561_216	TRUE	5	rs61229044	3	129162376	A	G	0.4189	0.0091	FALSE	FALSE	FALSE	1	1	1
PLXND1_X19561_216	TRUE	5	rs58459843	3	129162501	A	G	0.4189	0.0091	FALSE	FALSE	FALSE	1	1	1
PLXND1_X19561_216	TRUE	5	rs56381009	3	129163632	G	A	0.2636	0.0052	FALSE	FALSE	FALSE	1	1	1
PLXND1_X19561_216	TRUE	5	rs55704863	3	129165000	G	A	0.4189	0.0091	FALSE	FALSE	FALSE	1	1	1
PLXND1_X19561_216	TRUE	5	rs6777036	3	129166568	T	C	0.3273	0.0081	FALSE	FALSE	FALSE	1	1	1
PLXND1_X19561_216	TRUE	5	rs6777052	3	129166600	T	C	0.2591	0.0055	FALSE	FALSE	FALSE	1	1	1
PLXND1_X19561_216	TRUE	5	rs66895088	3	129167066	C	T	0.2636	0.0055	FALSE	FALSE	FALSE	1	1	1
PLXND1_X19561_216	TRUE	5	rs67042620	3	129167407	A	G	0.2591	0.0053	FALSE	FALSE	FALSE	1	1	1
PLXND1_X19561_216	TRUE	5	rs55669321	3	129168449	C	T	0.3091	0.0069	FALSE	FALSE	FALSE	1	1	1
PLXND1_X19561_216	TRUE	5	rs56283608	3	129169626	T	C	0.4009	0.0085	FALSE	FALSE	FALSE	1	1	1
PLXND1_X19561_216	TRUE	5	rs6786195	3	129171184	C	T	0.2636	0.0055	FALSE	FALSE	FALSE	1	1	1
PLXND1_X19561_216	TRUE	5	rs66725762	3	129172175	A	G	0.2636	0.0055	FALSE	FALSE	FALSE	1	1	1
PLXND1_X19561_216	TRUE	5	rs67787754	3	129172761	T	C	0.2636	0.0055	FALSE	FALSE	FALSE	1	1	1
PLXND1_X19561_216	TRUE	5	rs68071362	3	129173700	T	C	0.2682	0.0057	FALSE	FALSE	FALSE	1	1	1
PLXND1_X19561_216	TRUE	5	rs66896023	3	129174007	T	C	0.2682	0.0057	FALSE	FALSE	FALSE	1	1	1
PLXND1_X19561_216	TRUE	5	rs111965736	3	129175411	T	C	0.4189	0.0096	FALSE	FALSE	FALSE	1	1	1
PLXND1_X19561_216	TRUE	5	rs66484147	3	129175972	G	A	0.2682	0.0057	FALSE	FALSE	FALSE	1	1	1
PLXND1_X19561_216	TRUE	5	rs66756682	3	129177909	T	C	0.2682	0.0057	FALSE	FALSE	FALSE	1	1	1
PLXND1_X19561_216	TRUE	5	rs66586915	3	129179377	G	A	0.4189	0.0096	FALSE	FALSE	FALSE	0	0	0
PLXND1_X19561_216	TRUE	5	rs55901466	3	129180878	A	G	0.2773	0.006	FALSE	FALSE	FALSE	1	1	1
PLXND1_X19561_216	TRUE	5	rs55904629	3	129180880	A	G	0.4324	0.0106	FALSE	FALSE	FALSE	1	1	1
PLXND1_X19561_216	TRUE	5	rs56175050	3	129182090	A	G	0.2773	0.006	FALSE	FALSE	FALSE	1	1	1
PLXND1_X19561_216	TRUE	5	rs55860024	3	129182588	C	T	0.2773	0.006	FALSE	FALSE	FALSE	1	1	1
PLXND1_X19561_216	TRUE	5	rs72988820	3	129182902	C	G	0.4324	0.0106	FALSE	FALSE	FALSE	1	1	1
PLXND1_X19561_216	TRUE	5	rs57400559	3	129183035	C	T	0.2773	0.006	FALSE	FALSE	FALSE	1	1	1
PLXND1_X19561_216	TRUE	5	rs56379561	3	129185924	A	G	0.2773	0.006	FALSE	FALSE	FALSE	1	1	1
PLXND1_X19561_216	TRUE	5	rs67320575	3	129186956	G	C	0.2773	0.006	FALSE	FALSE	FALSE	1	1	1
PLXND1_X19561_216	TRUE	5	rs66679914	3	129187331	G	A	0.2773	0.006	FALSE	FALSE	FALSE	1	1	1
PLXND1_X19561_216	TRUE	5	rs2285350	3	129188023	G	T	0.2682	0.0057	FALSE	FALSE	FALSE	1	1	1
PLXND1_X19561_216	TRUE	5	rs67628805	3	129188675	T	C	0.2773	0.006	FALSE	FALSE	FALSE	1	1	1
PLXND1_X19561_216	TRUE	5	rs111897163	3	129189354	T	C	0.2727	0.0059	FALSE	FALSE	FALSE	1	1	1
PLXND1_X19561_216	TRUE	5	rs6439183	3	129190001	T	G	0.2773	0.006	FALSE	FALSE	FALSE	1	1	1
PLXND1_X19561_216	TRUE	5	rs55975101	3	129190986	G	T	0.2773	0.006	FALSE	FALSE	FALSE	1	1	1
PLXND1_X19561_216	TRUE	5	rs68181680	3	129191834	C	T	0.4279	0.0102	FALSE	FALSE	FALSE	1	1	1
PLXND1_X19561_216	TRUE	5	rs67239925	3	129193994	G	A	0.2773	0.006	FALSE	FALSE	FALSE	1	1	1
PLXND1_X19561_216	TRUE	5	rs67904005	3	129194518	G	A	0.4324	0.0106	FALSE	FALSE	FALSE	1	1	1
PLXND1_X19561_216	TRUE	5	rs67805751	3	129194795	C	T	0.2727	0.0059	FALSE	FALSE	FALSE	1	1	1
PLXND1_X19561_216	TRUE	5	rs67622020	3	129194814	G	A	0.2727	0.0059	FALSE	FALSE	FALSE	1	1	1
PLXND1_X19561_216	TRUE	5	rs16859936	3	129196121	G	A	0.2727	0.0059	FALSE	FALSE	FALSE	1	1	1
PLXND1_X19561_216	TRUE	5	rs56038317	3	129198316	T	C	0.2955	0.0066	FALSE	FALSE	FALSE	1	1	1
PLXND1_X19561_216	TRUE	5	rs55739764	3	129199776	G	T	0.3	0.007	FALSE	FALSE	FALSE	1	1	1
PLXND1_X19561_216	TRUE	5	rs67070415	3	129202028	G	A	0.3	0.007	FALSE	FALSE	FALSE	1	1	1
PLXND1_X19561_216	TRUE	5	rs112066509	3	129202316	T	C	0.3	0.007	FALSE	FALSE	FALSE	1	1	1
PLXND1_X19561_216	TRUE	5	rs59180237	3	129202998	C	T	0.3	0.007	FALSE	FALSE	FALSE	1	1	1
PLXND1_X19561_216	TRUE	5	rs57081612	3	129203015	A	G	0.3	0.007	FALSE	FALSE	FALSE	1	1	1
PLXND1_X19561_216	TRUE	5	rs68126204	3	129203621	C	T	0.3045	0.0073	FALSE	FALSE	FALSE	1	1	1
PLXND1_X19561_216	TRUE	5	rs58408920	3	129204186	C	T	0.3	0.007	FALSE	FALSE	FALSE	1	1	1
PLXND1_X19561_216	TRUE	5	rs55991801	3	129207309	G	C	0.2864	0.0064	FALSE	FALSE	FALSE	0	0	0
PLXND1_X19561_216	TRUE	5	rs377330861	3	129207755	T	C	0.2217	0.0042	FALSE	FALSE	FALSE	1	1	1
PLXND1_X19561_216	TRUE	5	rs55893842	3	129208160	G	C	0.4189	0.0096	FALSE	FALSE	FALSE	1	1	1
PLXND1_X19561_216	TRUE	5	rs56230936	3	129208478	T	C	0.4189	0.0096	FALSE	FALSE	FALSE	1	1	1
PLXND1_X19561_216	TRUE	5	rs56292219	3	129209471	G	A	0.2636	0.0055	FALSE	FALSE	FALSE	1	1	1
PLXND1_X19561_216	TRUE	5	rs56097652	3	129209590	A	G	0.2591	0.0053	FALSE	FALSE	FALSE	1	1	1
PLXND1_X19561_216	TRUE	5	rs112016935	3	129210142	C	G	0.2636	0.0055	FALSE	FALSE	FALSE	1	1	1
PLXND1_X19561_216	TRUE	5	rs56757509	3	129210638	C	G	0.2636	0.0055	FALSE	FALSE	FALSE	1	1	1
PLXND1_X19561_216	TRUE	5	rs56152674	3	129211999	A	G	0.4054	0.0087	FALSE	FALSE	FALSE	1	1	1
PLXND1_X19561_216	TRUE	5	rs55744015	3	129212177	T	C	0.2591	0.0053	FALSE	FALSE	FALSE	1	1	1
PLXND1_X19561_216	TRUE	5	rs67544893	3	129212817	G	A	0.2455	0.0049	FALSE	FALSE	FALSE	1	1	1
PLXND1_X19561_216	TRUE	5	rs67688838	3	129212824	G	T	0.2636	0.0055	FALSE	FALSE	FALSE	1	1	1
PLXND1_X19561_216	TRUE	5	rs66556397	3	129214511	A	G	0.4099	0.009	FALSE	FALSE	FALSE	1	1	1
PLXND1_X19561_216	TRUE	5	rs6786176	3	129215215	G	C	0.2636	0.0055	FALSE	FALSE	FALSE	1	1	1
PLXND1_X19561_216	TRUE	5	rs112283617	3	129215668	C	A	0.4054	0.0067	FALSE	FALSE	FALSE	1	1	1
PLXND1_X19561_216	TRUE	5	rs57859367	3	129217478	T	C	0.4081	0.01	FALSE	FALSE	FALSE	0	0	0
PLXND1_X19561_216	TRUE	5	rs6799876	3	129218944	T	G	0.2409	0.0051	FALSE	FALSE	FALSE	1	1	1
PLXND1_X19561_216	TRUE	5	rs60199476	3	129219925	A	G	0.4144	0.0101	FALSE	FALSE	FALSE	1	1	1
PLXND1_X19561_216	TRUE	5	rs55728317	3	129220891	A	G	0.4036	0.0093	FALSE	FALSE	FALSE	1	1	1
PLXND1_X19561_216	TRUE	5	rs1872105	3	129220982	A	G	0.2545	0.0056	FALSE	FALSE	FALSE	1	1	1
PLXND1_X19561_216	TRUE	5	rs3774780	3	129224106	G	T	0.464	0.0164	FALSE	FALSE	FALSE	1	1	1
PLXND1_X19561_216	TRUE	5	rs36104554	3	129224193	T	C	0.473	0.0173	FALSE	FALSE	FALSE	1	1	1
PLXND1_X19561_216	TRUE	5	rs111162339	3	129235701	C	G	0.9731	0.0137	FALSE	FALSE	FALSE	0	0	0
PLXND1_X19561_216	TRUE	5	rs55829132	3	129237482	C	T	0.5067	0.0203	FALSE	FALSE	FALSE	1	1	1
PLXND1_X19561_216	TRUE	5	rs55708833	3	129239622	T	G	0.4144	0.013	FALSE	FALSE	FALSE	1	1	1
PLXND1_X19561_216	TRUE	5	rs1872106	3	129239679	C	G	0.3379	0.0128	FALSE	FALSE	FALSE	1	1	1
PLXND1_X19561_216	TRUE	5	rs73204242	3	129241009	T	C	0.5225	0.025	FALSE	FALSE	FALSE	1	1	1
PLXND1_X19561_216	TRUE	5	rs66505225	3	129241528	T	C	0.5045	0.0213	FALSE	FALSE	FALSE	1	1	1
PLXND1_X19561_216	TRUE	5	rs113803933	3	129241548	A	G	0.482	0.0185	FALSE	FALSE	FALSE	1	1	1
PLXND1_X19561_216	TRUE	5	rs2713629	3	129245047	T	C	0.379	0.0191	FALSE	FALSE	FALSE	0	0	0
PLXND1_X19561_216	TRUE	5	rs56295021	3	129245352	C	T	0.5541	0.035	FALSE	FALSE	FALSE	1	1	1
PLXND1_X19561_216	TRUE	7	rs116328362	3	129272329	T	C	-1.4785	0.013	FALSE	FALSE	FALSE	0	0	0
PLXND1_X19561_216	TRUE	6	rs72987976	3	129283353	G	T	-10.4655	0.0394	FALSE	FALSE	FALSE	1	1	1
PLXND1_X19561_216	TRUE	6	rs11925462	3	129285175	A	G	-10.6154	0.0828	FALSE	FALSE	FALSE	1	1	1
PLXND1_X19561_216	TRUE	6	rs2285363	3	129285577	C	A	-10.5872	0.0709	FALSE	FALSE	FALSE	1	1	1
PLXND1_X19561_216	TRUE	6	rs2285364	3	129285587	A	G	-10.5601	0.0611	FALSE	FALSE	FALSE	1	1	1
PLXND1_X19561_216	TRUE	4	rs72628504	3	129287004	G	A	9.419	0.991	FALSE	FALSE	FALSE	0	0	0
PLXND1_X19561_216	TRUE	6	rs57800385	3	129289090	T	C	-10.5567	0.0453	FALSE	FALSE	FALSE	1	1	1
PLXND1_X19561_216	TRUE	6	rs2285365	3	129289752	T	C	-10.5964	0.0563	FALSE	TRUE	TRUE	1	1	1
PLXND1_X19561_216	TRUE	3	rs144843366	3	129289978	A	G	-8.4949	1	FALSE	TRUE	TRUE	0	0	0
PLXND1_X19561_216	TRUE	6	rs2285368	3	129291499	A	G	-10.555	0.0594	FALSE	FALSE	TRUE	1	1	1
PLXND1_X19561_216	TRUE	1	rs2255703	3	129293256	C	T	-17.3676	1	FALSE	TRUE	TRUE	1	1	1
PLXND1_X19561_216	TRUE	6	rs73863120	3	129293690	T	C	-10.2096	0.0291	FALSE	FALSE	FALSE	1	1	1
PLXND1_X19561_216	TRUE	6	rs76030891	3	129293839	A	G	-10.3275	0.0502	FALSE	FALSE	FALSE	1	1	1
PLXND1_X19561_216	TRUE	6	rs11919862	3	129294294	C	G	-10.467	0.0319	FALSE	FALSE	FALSE	1	1	1
PLXND1_X19561_216	TRUE	7	rs77230559	3	129295619	T	C	-1.8709	0.0947	FALSE	FALSE	FALSE	0	0	0
PLXND1_X19561_216	TRUE	6	rs73863641	3	129296756	T	G	-10.4911	0.0289	FALSE	FALSE	FALSE	1	1	1
PLXND1_X19561_216	TRUE	6	rs112814228	3	129297593	G	A	-10.5254	0.0378	FALSE	FALSE	FALSE	1	1	1
PLXND1_X19561_216	TRUE	6	rs57139361	3	129298129	A	G	-10.5	0.0371	FALSE	FALSE	FALSE	1	1	1
PLXND1_X19561_216	TRUE	6	rs74536763	3	129300840	A	G	-10.5076	0.0353	FALSE	FALSE	FALSE	1	1	1
PLXND1_X19561_216	TRUE	6	rs79187531	3	129301945	G	T	-10.5051	0.0349	FALSE	FALSE	FALSE	1	1	1
PLXND1_X19561_216	TRUE	6	rs2285369	3	129302159	A	G	-10.4188	0.0221	FALSE	FALSE	FALSE	1	1	1
PLXND1_X19561_216	TRUE	6	rs2285370	3	129302455	A	G	-10.5227	0.0383	FALSE	FALSE	TRUE	1	1	1
PLXND1_X19561_216	TRUE	6	rs2285371	3	129303072	A	G	-10.5657	0.0483	FALSE	TRUE	TRUE	1	1	1
PLXND1_X19561_216	TRUE	6	rs58562619	3	129304250	A	G	-10.5227	0.0383	FALSE	FALSE	FALSE	1	1	1
PLXND1_X19561_216	TRUE	6	rs56922937	3	129304450	G	C	-10.5253	0.0389	FALSE	FALSE	FALSE	1	1	1
PLXND1_X19561_216	TRUE	6	rs2285372	3	129304797	A	G	-10.5646	0.048	FALSE	TRUE	TRUE	1	1	1
PLXND1_X19561_216	TRUE	6	rs2301572	3	129305460	T	C	-10.5598	0.0305	FALSE	TRUE	TRUE	1	1	1
PLXND1_X19561_216	TRUE	2	rs1108584	3	129320301	G	A	-17.1117	0.9746	FALSE	FALSE	FALSE	1	0	1
PLXND1_X19561_216	TRUE	7	rs80317668	3	129356083	C	T	-1.6431	0.0263	FALSE	FALSE	FALSE	0	0	0
PLXND1_X19561_216	TRUE	7	rs75282939	3	129441343	T	C	-1.9969	0.0915	FALSE	FALSE	FALSE	0	0	0
PLXND1_X19561_216	TRUE	7	rs78485553	3	129504245	C	T	-1.7875	0.034	FALSE	FALSE	FALSE	0	0	0
PLXND1_X19561_216	TRUE	7	rs2137573	3	129608967	C	T	-2.2353	0.2361	FALSE	FALSE	FALSE	0	0	0
PLXND1_X19561_216	TRUE	7	rs148580271	3	129623023	C	G	-2.3653	0.4327	FALSE	FALSE	FALSE	0	0	0
TF_X4162_54	TRUE	1	rs4078166	3	133435979	C	A	-0.3481	0.0306	FALSE	FALSE	FALSE	1	0	1
TF_X4162_54	TRUE	1	rs4994582	3	133437566	G	C	-0.2574	0.0416	FALSE	FALSE	FALSE	0	0	0
TF_X4162_54	TRUE	1	rs4994583	3	133437567	A	T	-0.3382	0.022	FALSE	FALSE	FALSE	0	0	0
TF_X4162_54	TRUE	1	rs6782434	3	133438834	C	G	-0.3333	0.0259	FALSE	FALSE	FALSE	0	0	0
TF_X4162_54	TRUE	1	rs4443173	3	133439378	A	G	-0.3852	0.0231	FALSE	FALSE	FALSE	0	0	0
TF_X4162_54	TRUE	1	rs9843635	3	133440977	G	T	-0.3259	0.0283	FALSE	FALSE	FALSE	0	0	0
TF_X4162_54	TRUE	1	rs13066859	3	133442939	A	G	-0.2963	0.0333	FALSE	FALSE	FALSE	0	0	0
TF_X4162_54	TRUE	1	rs9714014	3	133446414	T	C	-0.3259	0.0251	FALSE	FALSE	FALSE	0	0	0
TF_X4162_54	TRUE	1	rs6804904	3	133447231	T	G	-0.2815	0.0347	FALSE	FALSE	FALSE	0	0	0
TF_X4162_54	TRUE	1	rs6439432	3	133448242	G	A	-0.2667	0.038	FALSE	FALSE	FALSE	0	0	0
TF_X4162_54	TRUE	1	rs9820225	3	133449189	A	G	-0.3407	0.0255	FALSE	FALSE	FALSE	0	0	0
TF_X4162_54	TRUE	1	rs6439434	3	133450371	T	G	-0.3407	0.0254	FALSE	FALSE	FALSE	0	0	0
TF_X4162_54	TRUE	1	rs9869311	3	133451613	C	T	-0.3407	0.0254	FALSE	FALSE	FALSE	0	0	0
TF_X4162_54	TRUE	1	rs6439436	3	133453779	T	C	-0.3259	0.028	FALSE	FALSE	FALSE	0	0	0
TF_X4162_54	TRUE	1	rs9824479	3	133455441	A	G	-0.2794	0.0394	FALSE	FALSE	FALSE	0	0	0
TF_X4162_54	TRUE	1	rs9872999	3	133457514	C	T	-0.2444	0.0386	FALSE	FALSE	FALSE	0	0	0
TF_X4162_54	TRUE	1	rs79354095	3	133458401	G	A	-0.2667	0.034	FALSE	FALSE	FALSE	0	0	0
TF_X4162_54	TRUE	1	rs4854596	3	133459260	T	C	-0.2741	0.0325	FALSE	FALSE	FALSE	0	0	0
TF_X4162_54	TRUE	1	rs10935085	3	133459735	C	T	-0.2815	0.031	FALSE	FALSE	FALSE	0	0	0
TF_X4162_54	TRUE	1	rs8177179	3	133463457	G	A	-0.1704	0.0737	FALSE	FALSE	FALSE	1	0	1
TF_X4162_54	TRUE	1	rs1130459	3	133465283	A	G	-0.0296	0.3065	FALSE	FALSE	FALSE	1	0	1
TF_X4162_54	TRUE	2	rs3811658	3	133476852	T	C	9.1915	0.0151	FALSE	FALSE	FALSE	1	1	1
TF_X4162_54	TRUE	2	rs8177245	3	133479230	G	A	9.2908	0.0382	FALSE	FALSE	FALSE	1	1	1
TF_X4162_54	TRUE	2	rs8177247	3	133479499	G	T	9.2695	0.0303	FALSE	FALSE	FALSE	1	1	1
TF_X4162_54	TRUE	2	rs8177248	3	133479626	T	C	9.305	0.0454	FALSE	FALSE	FALSE	1	1	1
TF_X4162_54	TRUE	2	rs8177252	3	133480174	A	C	9.2766	0.032	FALSE	FALSE	FALSE	1	1	1
TF_X4162_54	TRUE	2	rs8177253	3	133480192	T	C	9.2766	0.032	FALSE	FALSE	FALSE	1	1	1
TF_X4162_54	TRUE	2	rs8177256	3	133480276	T	G	9.2908	0.0381	FALSE	FALSE	FALSE	1	1	1
TF_X4162_54	TRUE	2	rs8177259	3	133480388	C	T	9.2908	0.0381	FALSE	FALSE	FALSE	1	1	1
TF_X4162_54	TRUE	2	rs8177261	3	133480588	C	A	9.2908	0.038	FALSE	FALSE	FALSE	1	1	1
TF_X4162_54	TRUE	2	rs8177262	3	133480652	A	G	9.2908	0.038	FALSE	FALSE	FALSE	1	1	1
TF_X4162_54	TRUE	2	rs6439439	3	133481498	T	G	9.2908	0.0359	FALSE	FALSE	FALSE	1	1	1
TF_X4162_54	TRUE	2	rs8177271	3	133482230	A	G	9.3404	0.0682	FALSE	FALSE	FALSE	1	1	1
TF_X4162_54	TRUE	2	rs8177272	3	133482870	A	G	9.3617	0.0889	FALSE	FALSE	FALSE	1	1	1
TF_X4162_54	TRUE	2	rs3811647	3	133484029	A	G	9.3262	0.0485	FALSE	FALSE	FALSE	1	1	1
TF_X4162_54	TRUE	2	rs1358023	3	133484393	C	T	9.3404	0.0605	FALSE	FALSE	FALSE	1	1	1
TF_X4162_54	TRUE	2	rs1525889	3	133490033	C	A	9.3169	0.0461	FALSE	FALSE	FALSE	1	1	1
TF_X4162_54	TRUE	2	rs8177295	3	133490513	A	G	9.338	0.0594	FALSE	FALSE	FALSE	1	1	1
TF_X4162_54	TRUE	2	rs7638018	3	133495461	G	A	9.338	0.0592	FALSE	FALSE	FALSE	1	1	1
TF_X4162_54	TRUE	2	rs12595	3	133496553	C	T	9.2887	0.0321	FALSE	FALSE	FALSE	1	1	1
TF_X4162_54	TRUE	2	rs4854760	3	133498741	G	A	9.3662	0.0681	FALSE	FALSE	FALSE	1	1	1
TF_X4162_54	TRUE	2	rs4854761	3	133498789	A	G	9.3239	0.0392	FALSE	FALSE	FALSE	1	1	1
TF_X4162_54	TRUE	2	rs9843728	3	133501407	T	C	9.1143	0.0123	FALSE	FALSE	FALSE	1	1	1
RAB6B_X14271_23	TRUE	3	rs145651545	3	133435082	G	A	-2.8561	0.0524	FALSE	FALSE	FALSE	1	0	1
RAB6B_X14271_23	TRUE	3	rs147438486	3	133541091	T	C	-2.5416	0.1346	FALSE	FALSE	FALSE	1	0	1
RAB6B_X14271_23	TRUE	3	rs144323200	3	133554864	G	C	-2.8321	0.3991	FALSE	FALSE	FALSE	1	0	1
RAB6B_X14271_23	TRUE	3	rs144859137	3	133558942	A	G	-2.6964	0.3985	FALSE	FALSE	FALSE	1	0	1
RAB6B_X14271_23	TRUE	2	rs2715635	3	133594896	T	A	-2.9787	0.9303	FALSE	FALSE	FALSE	0	0	0
RAB6B_X14271_23	TRUE	1	rs9813363	3	133604743	A	G	-25.9598	0.066	FALSE	FALSE	FALSE	0	0	0
RAB6B_X14271_23	TRUE	1	rs10212397	3	133607140	A	G	-26.046	0.912	FALSE	FALSE	FALSE	1	0	1
RAB6B_X14271_23	TRUE	2	rs2140921	3	133622939	A	G	-1.7707	0.0133	FALSE	FALSE	FALSE	0	0	0
RAB6B_X14271_23	TRUE	2	rs2370638	3	133622979	G	A	-1.8341	0.0162	FALSE	FALSE	FALSE	0	0	0
EPHB1_X17680_12	TRUE	1	rs73227034	3	134517377	C	A	15.9634	1	FALSE	FALSE	FALSE	1	0	1
EPHB1_X17680_12	TRUE	3	rs6764013	3	134660383	C	T	2.4184	0.0263	FALSE	FALSE	FALSE	0	0	0
EPHB1_X17680_12	TRUE	3	rs62270321	3	134663843	C	T	2.4643	0.0193	FALSE	FALSE	FALSE	0	0	0
EPHB1_X17680_12	TRUE	3	rs62270322	3	134664105	T	G	2.3776	0.0345	FALSE	FALSE	FALSE	0	0	0
EPHB1_X17680_12	TRUE	2	rs10935143	3	134665159	A	G	21.8605	0.5314	FALSE	FALSE	FALSE	0	0	0
EPHB1_X17680_12	TRUE	3	rs16842308	3	134666452	C	T	2.352	0.043	FALSE	FALSE	FALSE	0	0	0
EPHB1_X17680_12	TRUE	2	rs11707505	3	134667847	C	T	21.6434	0.0118	FALSE	FALSE	FALSE	0	0	0
EPHB1_X17680_12	TRUE	3	rs28718846	3	134669146	G	T	2.3128	0.0592	FALSE	FALSE	FALSE	0	0	0
EPHB1_X17680_12	TRUE	3	rs61459786	3	134672870	A	G	3.1209	0.038	FALSE	FALSE	FALSE	0	0	0
EPHB1_X17680_12	TRUE	3	rs7635428	3	134675265	G	A	2.1795	0.1463	FALSE	FALSE	FALSE	0	0	0
EPHB1_X17680_12	TRUE	2	rs6439537	3	134676295	G	A	21.6512	0.0134	FALSE	FALSE	FALSE	0	0	0
EPHB1_X17680_12	TRUE	2	rs6785203	3	134676510	C	T	21.6434	0.0112	FALSE	FALSE	FALSE	0	0	0
EPHB1_X17680_12	TRUE	2	rs1562509	3	134676993	A	G	21.6434	0.0112	FALSE	FALSE	FALSE	0	0	0
EPHB1_X17680_12	TRUE	2	rs1562508	3	134677119	G	A	21.6357	0.0094	FALSE	FALSE	FALSE	0	0	0
EPHB1_X17680_12	TRUE	3	rs13316480	3	134678040	T	C	2.3469	0.0547	FALSE	FALSE	FALSE	0	0	0
EPHB1_X17680_12	TRUE	2	rs6439538	3	134678148	T	G	21.6589	0.0194	FALSE	FALSE	FALSE	0	0	0
EPHB1_X17680_12	TRUE	2	rs1457563	3	134679166	G	T	21.6279	0.0089	FALSE	FALSE	FALSE	0	0	0
EPHB1_X17680_12	TRUE	2	rs1457562	3	134679170	C	T	21.6279	0.0089	FALSE	FALSE	FALSE	0	0	0
EPHB1_X17680_12	TRUE	2	rs1457561	3	134679416	G	T	21.6512	0.0152	FALSE	FALSE	FALSE	0	0	0
EPHB1_X17680_12	TRUE	2	rs1457560	3	134679612	G	C	21.6589	0.0182	FALSE	FALSE	FALSE	0	0	0
EPHB1_X17680_12	TRUE	2	rs6795875	3	134679687	G	T	21.6589	0.0182	FALSE	FALSE	FALSE	0	0	0
EPHB1_X17680_12	TRUE	2	rs6795876	3	134679692	C	T	21.6589	0.0182	FALSE	FALSE	FALSE	0	0	0
EPHB1_X17680_12	TRUE	2	rs6806959	3	134679825	G	A	21.6512	0.0152	FALSE	FALSE	FALSE	0	0	0
EPHB1_X17680_12	TRUE	3	rs62270343	3	134680159	G	A	2.0513	0.3159	FALSE	FALSE	FALSE	0	0	0
EPHB1_X17680_12	TRUE	2	rs1457559	3	134680363	G	A	21.6512	0.0152	FALSE	FALSE	FALSE	0	0	0
EPHB1_X17680_12	TRUE	2	rs1457558	3	134680463	T	C	21.6512	0.0153	FALSE	FALSE	FALSE	0	0	0
EPHB1_X17680_12	TRUE	2	rs9859282	3	134681319	C	T	21.6744	0.0264	FALSE	FALSE	FALSE	0	0	0
EPHB1_X17680_12	TRUE	2	rs6768729	3	134681365	A	C	21.6512	0.0152	FALSE	FALSE	FALSE	0	0	0
EPHB1_X17680_12	TRUE	2	rs2895707	3	134681781	C	T	21.6512	0.0152	FALSE	FALSE	FALSE	0	0	0
EPHB1_X17680_12	TRUE	3	rs4429672	3	134682066	G	A	2.2398	0.0837	FALSE	FALSE	FALSE	0	0	0
EPHB1_X17680_12	TRUE	2	rs936324	3	134682495	A	C	21.6667	0.0176	FALSE	FALSE	FALSE	0	0	0
EPHB1_X17680_12	TRUE	2	rs936323	3	134682633	A	G	21.6822	0.0255	FALSE	FALSE	FALSE	0	0	0
EPHB1_X17680_12	TRUE	2	rs4955461	3	134683622	A	G	21.7442	0.0943	FALSE	FALSE	FALSE	0	0	0
EPHB1_X17680_12	TRUE	2	rs4955527	3	134683941	C	T	21.6822	0.0254	FALSE	FALSE	FALSE	0	0	0
EPHB1_X17680_12	TRUE	2	rs6782446	3	134685352	T	C	21.6589	0.0135	FALSE	FALSE	FALSE	0	0	0
EPHB1_X17680_12	TRUE	3	rs9875045	3	134686217	G	A	3.0328	0.0605	FALSE	FALSE	FALSE	0	0	0
EPHB1_X17680_12	TRUE	3	rs7636773	3	134687513	T	C	2.2245	0.0439	FALSE	FALSE	FALSE	0	0	0
EPHB1_X17680_12	TRUE	3	rs9848835	3	134688402	T	G	2.2538	0.0395	FALSE	FALSE	FALSE	0	0	0
FAIM_X16594_44	TRUE	2	rs73867020	3	137882844	G	T	-8.0243	0.3496	FALSE	FALSE	FALSE	0	0	0
FAIM_X16594_44	TRUE	2	rs74586171	3	137890698	G	A	-7.9002	0.6507	FALSE	FALSE	FALSE	0	0	0
FAIM_X16594_44	TRUE	1	rs641320	3	138347957	A	G	-39.247	1	FALSE	TRUE	TRUE	0	0	0
FAIM_X16594_44	TRUE	3	rs1673597	3	138378603	A	G	2.5037	0.0026	FALSE	FALSE	FALSE	1	1	1
FAIM_X16594_44	TRUE	3	rs699151	3	138381102	G	C	2.7333	0.0072	FALSE	FALSE	FALSE	0	0	0
FAIM_X16594_44	TRUE	3	rs361088	3	138383201	C	A	2.5556	0.0055	FALSE	FALSE	FALSE	1	1	1
FAIM_X16594_44	TRUE	3	rs361063	3	138404378	C	A	2.7111	0.0037	FALSE	FALSE	FALSE	1	1	1
FAIM_X16594_44	TRUE	3	rs2595930	3	138404742	A	G	2.5111	0.0028	FALSE	FALSE	FALSE	1	1	1
FAIM_X16594_44	TRUE	3	rs361081	3	138418082	T	C	2.563	0.0044	FALSE	FALSE	FALSE	0	0	0
FAIM_X16594_44	TRUE	3	rs361082	3	138419647	C	G	2.5481	0.0038	FALSE	FALSE	FALSE	1	1	1
FAIM_X16594_44	TRUE	3	rs2348147	3	138420412	G	A	2.5926	0.0059	FALSE	FALSE	FALSE	1	1	1
FAIM_X16594_44	TRUE	3	rs191713	3	138424857	C	T	2.5926	0.0065	FALSE	FALSE	FALSE	1	1	1
FAIM_X16594_44	TRUE	3	rs361083	3	138425657	T	C	2.5556	0.0044	FALSE	FALSE	FALSE	1	1	1
FAIM_X16594_44	TRUE	3	rs4305444	3	138428000	G	T	2.5259	0.003	FALSE	FALSE	FALSE	1	1	1
FAIM_X16594_44	TRUE	3	rs191775	3	138444227	G	A	2.5704	0.0038	FALSE	FALSE	FALSE	1	1	1
FAIM_X16594_44	TRUE	3	rs647972	3	138459069	T	C	2.5778	0.0096	FALSE	FALSE	FALSE	1	1	1
FAIM_X16594_44	TRUE	3	rs540907	3	138465360	A	G	2.6222	0.0052	FALSE	FALSE	FALSE	1	1	1
FAIM_X16594_44	TRUE	3	rs772612	3	138472335	T	C	2.637	0.0064	FALSE	FALSE	FALSE	1	1	1
FAIM_X16594_44	TRUE	3	rs476800	3	138474986	T	C	2.5704	0.0032	FALSE	FALSE	FALSE	1	1	1
FAIM_X16594_44	TRUE	3	rs361072	3	138478544	G	A	2.5852	0.0036	FALSE	FALSE	FALSE	1	1	1
FAIM_X16594_44	TRUE	3	rs361069	3	138484057	C	G	2.5778	0.0027	FALSE	FALSE	FALSE	1	1	1
FAIM_X16594_44	TRUE	3	rs361071	3	138487683	A	G	2.637	0.0064	FALSE	FALSE	FALSE	1	1	1
FAIM_X16594_44	TRUE	3	rs4894351	3	138499029	C	T	2.5926	0.0043	FALSE	FALSE	FALSE	1	1	1
FAIM_X16594_44	TRUE	3	rs9823213	3	138508773	T	C	2.6	0.003	FALSE	FALSE	FALSE	1	1	1
FAIM_X16594_44	TRUE	3	rs413147	3	138510383	A	G	2.7926	0.0113	FALSE	FALSE	FALSE	1	1	1
FAIM_X16594_44	TRUE	3	rs9834963	3	138514661	C	T	2.6296	0.0057	FALSE	FALSE	FALSE	1	1	1
FAIM_X16594_44	TRUE	3	rs4894353	3	138515083	T	C	2.6444	0.0093	FALSE	FALSE	FALSE	1	1	1
FAIM_X16594_44	TRUE	3	rs6801207	3	138517354	T	G	2.6222	0.0074	FALSE	FALSE	FALSE	1	1	1
FAIM_X16594_44	TRUE	3	rs11713049	3	138521679	A	G	2.6148	0.0068	FALSE	FALSE	FALSE	1	1	1
FAIM_X16594_44	TRUE	3	rs1400266	3	138522636	C	T	2.7778	0.0047	FALSE	FALSE	FALSE	1	1	1
FAIM_X16594_44	TRUE	3	rs9854852	3	138523640	A	G	2.8815	0.0031	FALSE	FALSE	FALSE	1	1	1
FAIM_X16594_44	TRUE	3	rs9854577	3	138523641	T	C	2.8741	0.0029	FALSE	FALSE	FALSE	1	1	1
FAIM_X16594_44	TRUE	3	rs11924814	3	138524411	A	G	2.6667	0.0091	FALSE	FALSE	FALSE	0	0	0
FAIM_X16594_44	TRUE	3	rs13082808	3	138527702	A	T	2.5704	0.0034	FALSE	FALSE	FALSE	1	1	1
FAIM_X16594_44	TRUE	3	rs11720178	3	138532887	T	C	2.7556	0.0049	FALSE	FALSE	FALSE	1	1	1
FAIM_X16594_44	TRUE	3	rs9879784	3	138533503	C	G	2.7407	0.0042	FALSE	FALSE	FALSE	1	1	1
FAIM_X16594_44	TRUE	3	rs6780989	3	138535909	A	G	2.6176	0.006	FALSE	FALSE	FALSE	1	1	1
FAIM_X16594_44	TRUE	3	rs11924443	3	138559438	T	G	2.4265	0.0083	FALSE	FALSE	FALSE	0	0	0
FAIM_X16594_44	TRUE	3	rs13072146	3	138583881	T	C	3.25	0.1301	FALSE	FALSE	FALSE	0	0	0
FAIM_X16594_44	TRUE	3	rs62282204	3	138584405	C	T	3.3235	0.3198	FALSE	FALSE	FALSE	0	0	0
FAIM_X16594_44	TRUE	3	rs9851887	3	138588081	T	C	3.2941	0.097	FALSE	FALSE	FALSE	0	0	0
FAIM_X16594_44	TRUE	3	rs13100110	3	138590387	A	T	3.25	0.0752	FALSE	FALSE	FALSE	0	0	0
FAIM_X16594_44	TRUE	3	rs62282207	3	138592104	A	G	3.2868	0.1479	FALSE	FALSE	FALSE	0	0	0
FAIM_X16594_44	TRUE	3	rs7634571	3	138601910	T	C	3.0444	0.0036	FALSE	FALSE	FALSE	0	0	0
FAIM_X16594_44	TRUE	3	rs35514824	3	138604418	A	G	3.0296	0.003	FALSE	FALSE	FALSE	1	1	1
RBP1_X19279_42	TRUE	1	rs2071387	3	139257603	G	A	8.8059	0.9999	FALSE	TRUE	TRUE	1	1	1
CLSTN2_X18882_7	TRUE	3	rs295506	3	139281592	A	G	7.3846	0.0679	FALSE	FALSE	FALSE	0	0	0
CLSTN2_X18882_7	TRUE	3	rs295508	3	139282380	C	T	7.5179	0.3082	FALSE	FALSE	FALSE	0	0	0
CLSTN2_X18882_7	TRUE	3	rs169826	3	139282808	A	G	7.4821	0.1395	FALSE	FALSE	FALSE	0	0	0
CLSTN2_X18882_7	TRUE	3	rs35487059	3	139284004	G	A	7.3787	0.0768	FALSE	FALSE	FALSE	0	0	0
CLSTN2_X18882_7	TRUE	3	rs295521	3	139296778	T	C	7.3988	0.1109	FALSE	FALSE	FALSE	0	0	0
CLSTN2_X18882_7	TRUE	3	rs9810949	3	139298750	G	T	7.2308	0.0262	FALSE	FALSE	FALSE	0	0	0
CLSTN2_X18882_7	TRUE	3	rs9874428	3	139309901	A	G	7.2235	0.0241	FALSE	FALSE	FALSE	0	0	0
CLSTN2_X18882_7	TRUE	3	rs147441602	3	139310900	C	T	7.355	0.0763	FALSE	FALSE	FALSE	0	0	0
CLSTN2_X18882_7	TRUE	3	rs139197577	3	139310994	A	T	7.2222	0.0247	FALSE	FALSE	FALSE	0	0	0
CLSTN2_X18882_7	TRUE	3	rs144990287	3	139313621	G	T	7.3706	0.0764	FALSE	FALSE	FALSE	0	0	0
CLSTN2_X18882_7	TRUE	3	rs9821543	3	139314788	T	C	7.2485	0.0349	FALSE	FALSE	FALSE	0	0	0
CLSTN2_X18882_7	TRUE	4	rs9968177	3	139458051	A	T	-11.1382	0.285	FALSE	FALSE	FALSE	0	0	0
CLSTN2_X18882_7	TRUE	4	rs12486169	3	139464514	C	T	-11.1118	0.1552	FALSE	FALSE	FALSE	0	0	0
CLSTN2_X18882_7	TRUE	4	rs12490444	3	139476494	G	A	-10.6513	0.0551	FALSE	FALSE	FALSE	0	0	0
CLSTN2_X18882_7	TRUE	4	rs12496911	3	139476517	T	C	-10.6645	0.0686	FALSE	FALSE	FALSE	0	0	0
CLSTN2_X18882_7	TRUE	4	rs5024970	3	139476666	G	A	-10.6776	0.0763	FALSE	FALSE	FALSE	0	0	0
CLSTN2_X18882_7	TRUE	1	rs5024967	3	139476711	T	G	15.8139	0.9913	FALSE	FALSE	FALSE	0	0	0
CLSTN2_X18882_7	TRUE	4	rs16849396	3	139477029	T	C	-10.6579	0.0551	FALSE	FALSE	FALSE	0	0	0
CLSTN2_X18882_7	TRUE	4	rs16849401	3	139477184	A	G	-10.6579	0.0551	FALSE	FALSE	FALSE	0	0	0
CLSTN2_X18882_7	TRUE	4	rs7615348	3	139477552	G	C	-10.6447	0.0443	FALSE	FALSE	FALSE	0	0	0
CLSTN2_X18882_7	TRUE	4	rs7615524	3	139477714	T	C	-10.625	0.0283	FALSE	FALSE	FALSE	0	0	0
CLSTN2_X18882_7	TRUE	4	rs12488425	3	139477769	G	T	-10.6579	0.069	FALSE	FALSE	FALSE	0	0	0
CLSTN2_X18882_7	TRUE	4	rs11706353	3	139478233	A	C	-10.6316	0.0282	FALSE	FALSE	FALSE	0	0	0
CLSTN2_X18882_7	TRUE	4	rs4683693	3	139478371	T	C	-10.6711	0.0537	FALSE	FALSE	FALSE	0	0	0
CLSTN2_X18882_7	TRUE	6	rs72975869	3	139489326	C	T	-1.8447	0.0369	FALSE	FALSE	FALSE	0	0	0
CLSTN2_X18882_7	TRUE	6	rs11921293	3	139489635	T	C	-1.8634	0.0441	FALSE	FALSE	FALSE	0	0	0
CLSTN2_X18882_7	TRUE	6	rs62270256	3	139489725	C	A	-1.882	0.0349	FALSE	FALSE	FALSE	0	0	0
CLSTN2_X18882_7	TRUE	6	rs59161850	3	139489943	C	T	-1.8571	0.0265	FALSE	FALSE	FALSE	0	0	0
CLSTN2_X18882_7	TRUE	6	rs56161455	3	139490010	A	G	-1.8634	0.0279	FALSE	FALSE	FALSE	0	0	0
CLSTN2_X18882_7	TRUE	6	rs765194	3	139490840	G	T	-1.9379	0.0535	FALSE	FALSE	FALSE	0	0	0
CLSTN2_X18882_7	TRUE	6	rs765193	3	139491066	T	G	-1.9441	0.0504	FALSE	FALSE	FALSE	0	0	0
CLSTN2_X18882_7	TRUE	6	rs17393660	3	139491337	T	A	-2.0988	0.0936	FALSE	FALSE	FALSE	0	0	0
CLSTN2_X18882_7	TRUE	6	rs59549192	3	139491487	C	G	-1.9379	0.0538	FALSE	FALSE	FALSE	0	0	0
CLSTN2_X18882_7	TRUE	6	rs60101099	3	139491491	C	G	-1.9379	0.0538	FALSE	FALSE	FALSE	0	0	0
CLSTN2_X18882_7	TRUE	6	rs62271861	3	139491857	A	C	-1.9379	0.0513	FALSE	FALSE	FALSE	0	0	0
CLSTN2_X18882_7	TRUE	6	rs1868172	3	139493701	T	C	-2.2075	0.4235	FALSE	FALSE	FALSE	0	0	0
CLSTN2_X18882_7	TRUE	5	rs13098144	3	139556355	A	T	6.9409	0.043	FALSE	FALSE	FALSE	0	0	0
CLSTN2_X18882_7	TRUE	5	rs9289588	3	139564102	T	C	7.0039	0.0843	FALSE	FALSE	FALSE	1	0	1
CLSTN2_X18882_7	TRUE	5	rs9865684	3	139564165	C	A	6.9686	0.0596	FALSE	FALSE	FALSE	1	0	1
CLSTN2_X18882_7	TRUE	5	rs9810764	3	139573505	G	A	7.1542	0.4176	FALSE	FALSE	FALSE	0	0	0
CLSTN2_X18882_7	TRUE	5	rs71314527	3	139594057	A	C	7.1063	0.319	FALSE	FALSE	FALSE	0	0	0
CLSTN2_X18882_7	TRUE	5	rs13088770	3	139607737	C	T	6.9127	0.0417	FALSE	FALSE	FALSE	0	0	0
CLSTN2_X18882_7	TRUE	2	rs982074	3	139619410	T	C	-16.8528	0.9834	FALSE	FALSE	FALSE	0	0	0
CLSTN2_X18882_7	TRUE	7	rs7620821	3	139638176	A	G	14.9214	0.1013	FALSE	FALSE	FALSE	0	0	0
CLSTN2_X18882_7	TRUE	7	rs9289591	3	139639242	G	A	14.9504	0.1482	FALSE	FALSE	FALSE	0	0	0
CLSTN2_X18882_7	TRUE	7	rs9289592	3	139639326	C	T	14.9286	0.0965	FALSE	FALSE	FALSE	0	0	0
CLSTN2_X18882_7	TRUE	7	rs2882297	3	139639560	T	A	14.8214	0.0599	FALSE	FALSE	FALSE	0	0	0
CLSTN2_X18882_7	TRUE	7	rs9855416	3	139641010	C	T	14.7929	0.044	FALSE	FALSE	FALSE	0	0	0
CLSTN2_X18882_7	TRUE	7	rs9835799	3	139641081	A	G	14.8	0.0465	FALSE	FALSE	FALSE	0	0	0
CLSTN2_X18882_7	TRUE	7	rs2349988	3	139642572	A	C	14.7571	0.0353	FALSE	FALSE	FALSE	0	0	0
CLSTN2_X18882_7	TRUE	7	rs1834503	3	139643459	T	A	14.7643	0.0313	FALSE	FALSE	FALSE	0	0	0
CLSTN2_X18882_7	TRUE	7	rs2010357	3	139643464	A	G	14.7571	0.0296	FALSE	FALSE	FALSE	0	0	0
CLSTN2_X18882_7	TRUE	7	rs2010367	3	139643592	G	T	14.85	0.0538	FALSE	FALSE	FALSE	0	0	0
CLSTN2_X18882_7	TRUE	7	rs2010571	3	139644484	A	G	15.446	0.016	FALSE	FALSE	FALSE	0	0	0
CLSTN2_X18882_7	TRUE	7	rs2010577	3	139644533	A	G	14.7429	0.0256	FALSE	FALSE	FALSE	0	0	0
CLSTN2_X18882_7	TRUE	7	rs6779776	3	139644891	T	C	14.7429	0.0256	FALSE	FALSE	FALSE	0	0	0
CLSTN2_X18882_7	TRUE	7	rs6780040	3	139644964	A	G	14.7714	0.0291	FALSE	FALSE	FALSE	0	0	0
CLSTN2_X18882_7	TRUE	7	rs6780317	3	139645450	A	C	14.8	0.0415	FALSE	FALSE	FALSE	0	0	0
CLSTN2_X18882_7	TRUE	7	rs10935360	3	139645510	A	G	14.7571	0.0311	FALSE	FALSE	FALSE	0	0	0
CLSTN2_X18882_7	TRUE	7	rs10935362	3	139645546	A	G	14.7571	0.0311	FALSE	FALSE	FALSE	0	0	0
CLSTN2_X18882_7	TRUE	7	rs1426048	3	139646377	T	C	14.7429	0.0271	FALSE	FALSE	FALSE	0	0	0
CLSTN2_X18882_7	TRUE	7	rs6787003	3	139647176	T	C	14.7714	0.0311	FALSE	FALSE	FALSE	0	0	0
CLSTN2_X18882_7	TRUE	7	rs733774	3	139648716	T	C	14.7357	0.0226	FALSE	FALSE	FALSE	0	0	0
CLSTN2_X18882_7	TRUE	7	rs9821708	3	139654444	C	T	14.8214	0.038	FALSE	FALSE	FALSE	1	0	1
CLSTN2_X18882_7	TRUE	9	rs9818249	3	139893552	T	C	-3.6266	0.0418	FALSE	FALSE	FALSE	0	0	0
CLSTN2_X18882_7	TRUE	9	rs9818563	3	139893645	A	G	-3.7032	0.0249	FALSE	FALSE	FALSE	0	0	0
CLSTN2_X18882_7	TRUE	9	rs9818712	3	139893732	T	G	-3.6312	0.0651	FALSE	FALSE	FALSE	0	0	0
CLSTN2_X18882_7	TRUE	9	rs74840333	3	139895735	A	T	-3.6433	0.0474	FALSE	FALSE	FALSE	0	0	0
CLSTN2_X18882_7	TRUE	9	rs9876646	3	139895802	A	G	-3.5987	0.0374	FALSE	FALSE	FALSE	0	0	0
CLSTN2_X18882_7	TRUE	9	rs7612325	3	139896049	A	G	-3.6624	0.056	FALSE	FALSE	FALSE	0	0	0
CLSTN2_X18882_7	TRUE	9	rs9811727	3	139897601	A	G	-3.6433	0.0477	FALSE	FALSE	FALSE	0	0	0
CLSTN2_X18882_7	TRUE	9	rs9815878	3	139897902	A	G	-3.6242	0.0453	FALSE	FALSE	FALSE	0	0	0
CLSTN2_X18882_7	TRUE	9	rs9822648	3	139899766	T	G	-3.6433	0.0491	FALSE	FALSE	FALSE	0	0	0
CLSTN2_X18882_7	TRUE	9	rs4361242	3	139900975	T	C	-3.6369	0.0544	FALSE	FALSE	FALSE	0	0	0
CLSTN2_X18882_7	TRUE	9	rs12629075	3	139907103	A	C	-3.6522	0.0978	FALSE	FALSE	FALSE	0	0	0
CLSTN2_X18882_7	TRUE	9	rs11706003	3	139907434	A	G	-3.8228	0.1116	FALSE	FALSE	FALSE	0	0	0
CLSTN2_X18882_7	TRUE	9	rs9810392	3	139907483	A	G	-3.7595	0.0763	FALSE	FALSE	FALSE	0	0	0
CLSTN2_X18882_7	TRUE	9	rs9856654	3	139912531	A	T	-3.6211	0.14	FALSE	FALSE	FALSE	0	0	0
CLSTN2_X18882_7	TRUE	9	rs9825100	3	139915713	T	G	-3.5093	0.0604	FALSE	FALSE	FALSE	0	0	0
CLSTN2_X18882_7	TRUE	8	rs1494524	3	140350567	C	T	10.034	0.0195	FALSE	FALSE	FALSE	0	0	0
CLSTN2_X18882_7	TRUE	8	rs1494523	3	140350691	T	C	10.034	0.0195	FALSE	FALSE	FALSE	0	0	0
CLSTN2_X18882_7	TRUE	8	rs1690853	3	140350968	C	A	10.0272	0.0182	FALSE	FALSE	FALSE	0	0	0
CLSTN2_X18882_7	TRUE	8	rs2583808	3	140351123	G	A	10.0272	0.0182	FALSE	FALSE	FALSE	0	0	0
CLSTN2_X18882_7	TRUE	8	rs1696196	3	140351240	G	A	10.0612	0.0236	FALSE	FALSE	FALSE	0	0	0
CLSTN2_X18882_7	TRUE	8	rs1696197	3	140351245	C	A	10.0272	0.0197	FALSE	FALSE	FALSE	0	0	0
CLSTN2_X18882_7	TRUE	8	rs1494522	3	140351376	C	T	10.0204	0.0176	FALSE	FALSE	FALSE	0	0	0
CLSTN2_X18882_7	TRUE	8	rs1696199	3	140351381	G	A	10.0272	0.0214	FALSE	FALSE	FALSE	0	0	0
CLSTN2_X18882_7	TRUE	8	rs1696200	3	140351826	T	C	9.9	0.0169	FALSE	FALSE	FALSE	0	0	0
CLSTN2_X18882_7	TRUE	8	rs1696201	3	140353233	T	C	10.1301	0.0232	FALSE	FALSE	FALSE	0	0	0
CLSTN2_X18882_7	TRUE	8	rs1494527	3	140354037	A	G	10.1233	0.0166	FALSE	FALSE	FALSE	0	0	0
CLSTN2_X18882_7	TRUE	8	rs1494528	3	140354182	A	G	10.1438	0.0175	FALSE	FALSE	FALSE	0	0	0
CLSTN2_X18882_7	TRUE	8	rs2165580	3	140355273	G	A	10.2329	0.0503	FALSE	FALSE	FALSE	0	0	0
CLSTN2_X18882_7	TRUE	8	rs1441876	3	140355319	G	A	10.226	0.047	FALSE	FALSE	FALSE	0	0	0
CLSTN2_X18882_7	TRUE	8	rs1690865	3	140355454	C	T	10.2329	0.0492	FALSE	FALSE	FALSE	0	0	0
CLSTN2_X18882_7	TRUE	8	rs1690863	3	140355911	C	A	10.2397	0.0438	FALSE	FALSE	FALSE	0	0	0
CLSTN2_X18882_7	TRUE	8	rs12634481	3	140356635	T	C	10.2329	0.0409	FALSE	FALSE	FALSE	0	0	0
CLSTN2_X18882_7	TRUE	8	rs7617524	3	140356928	G	A	10.2329	0.0409	FALSE	FALSE	FALSE	0	0	0
CLSTN2_X18882_7	TRUE	8	rs7617602	3	140357012	G	A	10.2397	0.0411	FALSE	FALSE	FALSE	0	0	0
CLSTN2_X18882_7	TRUE	8	rs4571219	3	140360502	T	C	10.2534	0.0503	FALSE	FALSE	FALSE	0	0	0
CLSTN2_X18882_7	TRUE	8	rs1696220	3	140360513	T	C	10.2466	0.0469	FALSE	FALSE	FALSE	0	0	0
CLSTN2_X18882_7	TRUE	8	rs34331317	3	140361098	C	A	10.2534	0.0503	FALSE	FALSE	FALSE	0	0	0
CLSTN2_X18882_7	TRUE	8	rs200012369	3	140361753	T	C	10.0612	0.0187	FALSE	FALSE	FALSE	0	0	0
CLSTN2_X18882_7	TRUE	8	rs2649851	3	140362036	G	T	10.2192	0.0356	FALSE	FALSE	FALSE	0	0	0
CLSTN2_X18882_7	TRUE	8	rs1696214	3	140362169	G	C	10.2192	0.0356	FALSE	FALSE	FALSE	0	0	0
CLSTN2_X18882_7	TRUE	8	rs36058657	3	140364244	C	T	10.1986	0.0289	FALSE	FALSE	FALSE	0	0	0
CLSTN2_X18882_7	TRUE	8	rs1690884	3	140364375	G	C	10.1986	0.0289	FALSE	FALSE	FALSE	0	0	0
CLSTN2_X18882_7	TRUE	8	rs698661	3	140366189	A	C	10.1986	0.0289	FALSE	FALSE	FALSE	0	0	0
CLSTN2_X18882_7	TRUE	8	rs6439938	3	140367733	A	C	10.1781	0.0231	FALSE	FALSE	FALSE	0	0	0
CLSTN2_X18882_7	TRUE	8	rs698665	3	140369528	T	C	10.1293	0.0155	FALSE	FALSE	FALSE	0	0	0
CLSTN2_X18882_7	TRUE	8	rs1070466	3	140370085	A	G	10.1293	0.0151	FALSE	FALSE	FALSE	0	0	0
CLSTN2_X18882_7	TRUE	8	rs1690888	3	140372342	G	T	10.0816	0.01	FALSE	FALSE	FALSE	0	0	0
CLSTN2_X18882_7	TRUE	8	rs837661	3	140374581	A	G	10.1088	0.0131	FALSE	FALSE	FALSE	0	0	0
CLSTN2_X18882_7	TRUE	8	rs698669	3	140400210	T	C	10.0544	0.0099	FALSE	FALSE	FALSE	0	0	0
CLSTN2_X18882_7	TRUE	10	rs75344001	3	140418256	T	G	-7.3835	0.007	FALSE	FALSE	FALSE	0	0	0
CLSTN2_X18882_7	TRUE	10	rs79068053	3	140418257	C	A	-7.4223	0.0087	FALSE	FALSE	FALSE	0	0	0
CLSTN2_X18882_7	TRUE	10	rs6439940	3	140429987	T	C	-7.2206	0.0033	FALSE	FALSE	FALSE	0	0	0
CLSTN2_X18882_7	TRUE	10	rs72977071	3	140431796	A	T	-7.201	0.0024	FALSE	FALSE	FALSE	0	0	0
CLSTN2_X18882_7	TRUE	10	rs113068614	3	140432527	C	G	-7.1912	0.0023	FALSE	FALSE	FALSE	0	0	0
CLSTN2_X18882_7	TRUE	10	rs72977076	3	140432656	C	G	-7.1912	0.0023	FALSE	FALSE	FALSE	0	0	0
CLSTN2_X18882_7	TRUE	10	rs72977077	3	140433099	G	A	-7.2157	0.0026	FALSE	FALSE	FALSE	0	0	0
CLSTN2_X18882_7	TRUE	10	rs72977079	3	140433225	C	T	-7.2582	0.009	FALSE	FALSE	FALSE	0	0	0
CLSTN2_X18882_7	TRUE	10	rs112540605	3	140433322	A	G	-7.2582	0.009	FALSE	FALSE	FALSE	0	0	0
CLSTN2_X18882_7	TRUE	10	rs72977082	3	140433409	C	T	-7.2629	0.0092	FALSE	FALSE	FALSE	0	0	0
CLSTN2_X18882_7	TRUE	10	rs113004911	3	140433427	G	T	-7.2629	0.0092	FALSE	FALSE	FALSE	0	0	0
CLSTN2_X18882_7	TRUE	10	rs72977087	3	140433614	G	A	-7.3411	0.0092	FALSE	FALSE	FALSE	0	0	0
CLSTN2_X18882_7	TRUE	10	rs77655116	3	140433661	A	G	-7.2629	0.0092	FALSE	FALSE	FALSE	0	0	0
CLSTN2_X18882_7	TRUE	10	rs72977090	3	140433869	A	G	-7.2582	0.0081	FALSE	FALSE	FALSE	0	0	0
CLSTN2_X18882_7	TRUE	10	rs72977098	3	140435122	C	T	-7.2488	0.0077	FALSE	FALSE	FALSE	0	0	0
CLSTN2_X18882_7	TRUE	10	rs7627814	3	140435469	G	A	-7.2535	0.0079	FALSE	FALSE	FALSE	0	0	0
CLSTN2_X18882_7	TRUE	10	rs7617576	3	140435572	C	T	-7.2582	0.0083	FALSE	FALSE	FALSE	0	0	0
CLSTN2_X18882_7	TRUE	10	rs7628091	3	140435791	T	A	-7.2723	0.0088	FALSE	FALSE	FALSE	0	0	0
CLSTN2_X18882_7	TRUE	10	rs72979010	3	140436070	A	G	-7.3615	0.0146	FALSE	FALSE	FALSE	0	0	0
CLSTN2_X18882_7	TRUE	10	rs72979012	3	140436279	T	C	-7.3239	0.013	FALSE	FALSE	FALSE	0	0	0
CLSTN2_X18882_7	TRUE	10	rs72979014	3	140436862	G	T	-7.3178	0.0129	FALSE	FALSE	FALSE	0	0	0
CLSTN2_X18882_7	TRUE	10	rs79906430	3	140437081	G	T	-7.3568	0.0143	FALSE	FALSE	FALSE	0	0	0
CLSTN2_X18882_7	TRUE	10	rs113458926	3	140437380	C	T	-7.3474	0.0135	FALSE	FALSE	FALSE	0	0	0
CLSTN2_X18882_7	TRUE	10	rs112644976	3	140437432	G	A	-7.3474	0.0135	FALSE	FALSE	FALSE	0	0	0
CLSTN2_X18882_7	TRUE	10	rs111750746	3	140437449	C	G	-7.3474	0.0135	FALSE	FALSE	FALSE	0	0	0
CLSTN2_X18882_7	TRUE	10	rs113906071	3	140437518	C	T	-7.3521	0.0139	FALSE	FALSE	FALSE	0	0	0
CLSTN2_X18882_7	TRUE	10	rs113514606	3	140437559	T	G	-7.3474	0.0135	FALSE	FALSE	FALSE	0	0	0
CLSTN2_X18882_7	TRUE	10	rs72979024	3	140437849	G	A	-7.3568	0.0143	FALSE	FALSE	FALSE	0	0	0
CLSTN2_X18882_7	TRUE	10	rs72979026	3	140438051	G	T	-7.3474	0.0135	FALSE	FALSE	FALSE	0	0	0
CLSTN2_X18882_7	TRUE	10	rs72979027	3	140438356	G	A	-7.3474	0.0135	FALSE	FALSE	FALSE	0	0	0
CLSTN2_X18882_7	TRUE	10	rs72979028	3	140438398	G	A	-7.3474	0.0135	FALSE	FALSE	FALSE	0	0	0
CLSTN2_X18882_7	TRUE	10	rs72979029	3	140438587	A	G	-7.3474	0.0135	FALSE	FALSE	FALSE	0	0	0
CLSTN2_X18882_7	TRUE	10	rs72979030	3	140438901	G	A	-7.3474	0.0135	FALSE	FALSE	FALSE	0	0	0
CLSTN2_X18882_7	TRUE	10	rs72979031	3	140439242	T	C	-7.3474	0.0135	FALSE	FALSE	FALSE	0	0	0
CLSTN2_X18882_7	TRUE	10	rs72979033	3	140439262	C	T	-7.3474	0.0135	FALSE	FALSE	FALSE	0	0	0
CLSTN2_X18882_7	TRUE	10	rs72979035	3	140439398	A	G	-7.3474	0.0135	FALSE	FALSE	FALSE	0	0	0
CLSTN2_X18882_7	TRUE	10	rs72979037	3	140439561	C	T	-7.3474	0.0135	FALSE	FALSE	FALSE	0	0	0
CLSTN2_X18882_7	TRUE	10	rs7640555	3	140439846	T	A	-7.3178	0.0114	FALSE	FALSE	FALSE	0	0	0
CLSTN2_X18882_7	TRUE	10	rs7618685	3	140439895	G	C	-7.3474	0.0135	FALSE	FALSE	FALSE	0	0	0
CLSTN2_X18882_7	TRUE	10	rs7630367	3	140439918	A	T	-7.3474	0.0135	FALSE	FALSE	FALSE	0	0	0
CLSTN2_X18882_7	TRUE	10	rs7640640	3	140439942	G	A	-7.3568	0.0143	FALSE	FALSE	FALSE	0	0	0
CLSTN2_X18882_7	TRUE	10	rs7618942	3	140440029	A	G	-7.3474	0.0135	FALSE	FALSE	FALSE	0	0	0
CLSTN2_X18882_7	TRUE	10	rs7630456	3	140440035	G	T	-7.3474	0.0135	FALSE	FALSE	FALSE	0	0	0
CLSTN2_X18882_7	TRUE	10	rs7619121	3	140440230	T	G	-7.338	0.0128	FALSE	FALSE	FALSE	0	0	0
CLSTN2_X18882_7	TRUE	10	rs72979040	3	140440571	C	G	-7.3052	0.0112	FALSE	FALSE	FALSE	0	0	0
CLSTN2_X18882_7	TRUE	10	rs72979042	3	140440668	A	G	-7.3474	0.0147	FALSE	FALSE	FALSE	0	0	0
CLSTN2_X18882_7	TRUE	10	rs72979043	3	140440693	G	C	-7.3163	0.0058	FALSE	FALSE	FALSE	0	0	0
CLSTN2_X18882_7	TRUE	10	rs60130391	3	140441037	A	C	-7.3146	0.0137	FALSE	FALSE	FALSE	0	0	0
CLSTN2_X18882_7	TRUE	10	rs72979047	3	140441090	A	G	-7.3131	0.0134	FALSE	FALSE	FALSE	0	0	0
CLSTN2_X18882_7	TRUE	10	rs72979050	3	140441138	G	A	-7.3474	0.0147	FALSE	FALSE	FALSE	0	0	0
CLSTN2_X18882_7	TRUE	10	rs72979054	3	140441154	A	C	-7.3474	0.0147	FALSE	FALSE	FALSE	0	0	0
CLSTN2_X18882_7	TRUE	10	rs72979056	3	140441330	G	A	-7.3474	0.0147	FALSE	FALSE	FALSE	0	0	0
CLSTN2_X18882_7	TRUE	10	rs72979058	3	140441392	G	A	-7.3568	0.0155	FALSE	FALSE	FALSE	0	0	0
CLSTN2_X18882_7	TRUE	10	rs74559755	3	140441681	T	C	-7.3333	0.0165	FALSE	FALSE	FALSE	0	0	0
CLSTN2_X18882_7	TRUE	10	rs72979060	3	140441994	G	A	-7.3131	0.0147	FALSE	FALSE	FALSE	0	0	0
CLSTN2_X18882_7	TRUE	10	rs72979063	3	140442124	A	C	-7.3474	0.0179	FALSE	FALSE	FALSE	0	0	0
CLSTN2_X18882_7	TRUE	10	rs72979064	3	140442191	C	T	-7.3474	0.0179	FALSE	FALSE	FALSE	0	0	0
CLSTN2_X18882_7	TRUE	10	rs72979065	3	140442200	C	T	-7.3474	0.0179	FALSE	FALSE	FALSE	0	0	0
CLSTN2_X18882_7	TRUE	10	rs72979067	3	140442371	C	T	-7.3224	0.0172	FALSE	FALSE	FALSE	0	0	0
CLSTN2_X18882_7	TRUE	10	rs72979068	3	140442519	G	C	-7.3286	0.0187	FALSE	FALSE	FALSE	0	0	0
CLSTN2_X18882_7	TRUE	10	rs78014609	3	140442587	T	G	-7.3318	0.019	FALSE	FALSE	FALSE	0	0	0
CLSTN2_X18882_7	TRUE	10	rs72979070	3	140442597	G	C	-7.3364	0.0195	FALSE	FALSE	FALSE	0	0	0
CLSTN2_X18882_7	TRUE	10	rs72979074	3	140442630	G	A	-7.3318	0.019	FALSE	FALSE	FALSE	0	0	0
CLSTN2_X18882_7	TRUE	10	rs72979078	3	140442917	C	T	-7.3364	0.017	FALSE	FALSE	FALSE	0	0	0
CLSTN2_X18882_7	TRUE	10	rs72979081	3	140443202	G	A	-7.3178	0.0169	FALSE	FALSE	FALSE	0	0	0
CLSTN2_X18882_7	TRUE	10	rs72979083	3	140443298	G	T	-7.3224	0.0173	FALSE	FALSE	FALSE	0	0	0
CLSTN2_X18882_7	TRUE	10	rs58956782	3	140443563	C	T	-7.3271	0.019	FALSE	FALSE	FALSE	0	0	0
CLSTN2_X18882_7	TRUE	10	rs17352519	3	140443711	C	A	-7.3364	0.0201	FALSE	FALSE	FALSE	0	0	0
CLSTN2_X18882_7	TRUE	10	rs61491602	3	140444052	T	C	-7.3318	0.0205	FALSE	FALSE	FALSE	0	0	0
CLSTN2_X18882_7	TRUE	10	rs72979085	3	140444088	C	T	-7.3364	0.0225	FALSE	FALSE	FALSE	0	0	0
CLSTN2_X18882_7	TRUE	10	rs7639512	3	140444632	G	A	-7.3427	0.0125	FALSE	FALSE	FALSE	0	0	0
CLSTN2_X18882_7	TRUE	10	rs76850340	3	140444813	T	C	-7.3318	0.0175	FALSE	FALSE	FALSE	0	0	0
CLSTN2_X18882_7	TRUE	10	rs77240920	3	140444821	C	T	-7.3224	0.0166	FALSE	FALSE	FALSE	0	0	0
PCOLCE2_X6081_52	TRUE	7	rs17552506	3	142362179	G	A	-1.2661	0.0523	FALSE	FALSE	FALSE	0	1	1
PCOLCE2_X6081_52	TRUE	7	rs62278478	3	142397428	C	T	-1.8874	0.853	FALSE	FALSE	FALSE	0	0	0
PCOLCE2_X6081_52	TRUE	7	rs62278483	3	142425763	G	A	-0.9865	0.0468	FALSE	FALSE	FALSE	0	1	1
PCOLCE2_X6081_52	TRUE	9	rs1533939	3	142429780	C	A	-5.0618	0.0013	FALSE	FALSE	FALSE	1	0	1
PCOLCE2_X6081_52	TRUE	9	rs73230576	3	142435770	T	G	-5.1124	0.0015	FALSE	FALSE	FALSE	1	0	1
PCOLCE2_X6081_52	TRUE	9	rs7641514	3	142520761	T	C	-4.8282	0.0018	FALSE	FALSE	FALSE	1	0	1
PCOLCE2_X6081_52	TRUE	9	rs6440110	3	142526978	G	T	-4.9321	0.0013	FALSE	FALSE	FALSE	1	0	1
PCOLCE2_X6081_52	TRUE	9	rs9868886	3	142527090	G	T	-4.8896	0.0016	FALSE	FALSE	FALSE	1	0	1
PCOLCE2_X6081_52	TRUE	9	rs1871349	3	142535409	G	C	-5.1203	0.1178	FALSE	FALSE	FALSE	1	0	1
PCOLCE2_X6081_52	TRUE	9	rs936339	3	142535505	T	C	-2.5621	0.0017	FALSE	FALSE	FALSE	1	0	1
PCOLCE2_X6081_52	TRUE	9	rs7772	3	142537071	G	C	-6.0629	0.1547	FALSE	FALSE	FALSE	1	0	1
PCOLCE2_X6081_52	TRUE	9	rs6791501	3	142543506	A	G	-6.0375	0.1603	FALSE	FALSE	FALSE	1	0	1
PCOLCE2_X6081_52	TRUE	9	rs28661660	3	142543728	C	T	-6.195	0.1621	FALSE	FALSE	FALSE	1	0	1
PCOLCE2_X6081_52	TRUE	9	rs34076811	3	142543772	G	T	-6.0938	0.2192	FALSE	FALSE	FALSE	1	0	1
PCOLCE2_X6081_52	TRUE	9	rs9850734	3	142545092	G	A	-6.0245	0.0131	FALSE	FALSE	FALSE	1	0	1
PCOLCE2_X6081_52	TRUE	9	rs6807862	3	142545114	G	T	-6.2264	0.1026	FALSE	FALSE	FALSE	1	0	1
PCOLCE2_X6081_52	TRUE	9	rs7642969	3	142546354	T	C	-7.5973	0.0114	FALSE	FALSE	FALSE	1	0	1
PCOLCE2_X6081_52	TRUE	3	rs7634074	3	142567926	C	T	1.2042	0.1074	FALSE	FALSE	FALSE	1	0	1
PCOLCE2_X6081_52	TRUE	3	rs1351232	3	142568993	A	G	0.8357	0.0118	FALSE	FALSE	FALSE	1	0	1
PCOLCE2_X6081_52	TRUE	3	rs6440112	3	142571629	T	C	0.7643	0.0132	FALSE	FALSE	FALSE	0	0	0
PCOLCE2_X6081_52	TRUE	3	rs6440113	3	142572920	C	T	0.8643	0.038	FALSE	FALSE	FALSE	1	0	1
PCOLCE2_X6081_52	TRUE	3	rs6440114	3	142573163	C	T	1.0709	0.1408	FALSE	FALSE	FALSE	1	0	1
PCOLCE2_X6081_52	TRUE	3	rs4300980	3	142574196	A	G	0.8071	0.0817	FALSE	FALSE	FALSE	1	0	1
PCOLCE2_X6081_52	TRUE	3	rs4324442	3	142574456	G	A	0.9786	0.4146	FALSE	FALSE	FALSE	1	0	1
PCOLCE2_X6081_52	TRUE	3	rs4306826	3	142574547	A	C	0.8	0.058	FALSE	FALSE	FALSE	1	0	1
PCOLCE2_X6081_52	TRUE	3	rs6807866	3	142575213	T	C	0.8214	0.0296	FALSE	FALSE	FALSE	1	0	1
PCOLCE2_X6081_52	TRUE	3	rs6440115	3	142576254	C	T	0.7857	0.0229	FALSE	FALSE	FALSE	1	0	1
PCOLCE2_X6081_52	TRUE	3	rs6440116	3	142576455	C	T	0.7286	0.0175	FALSE	FALSE	FALSE	1	0	1
PCOLCE2_X6081_52	TRUE	3	rs10804684	3	142576754	A	C	0.7801	0.0241	FALSE	FALSE	FALSE	1	0	1
PCOLCE2_X6081_52	TRUE	8	rs2707985	3	142599820	C	T	-6.4136	0.3026	FALSE	FALSE	FALSE	1	0	1
PCOLCE2_X6081_52	TRUE	8	rs2125125	3	142600087	T	C	-6.7975	0.1804	FALSE	FALSE	FALSE	1	0	1
PCOLCE2_X6081_52	TRUE	8	rs2581636	3	142603470	T	C	-7.481	0.0136	FALSE	FALSE	FALSE	1	0	1
PCOLCE2_X6081_52	TRUE	8	rs2581637	3	142604027	G	C	-7.5786	0.01	FALSE	FALSE	FALSE	1	0	1
PCOLCE2_X6081_52	TRUE	8	rs2707983	3	142604587	A	G	-7.7089	0.0085	FALSE	FALSE	FALSE	1	0	1
PCOLCE2_X6081_52	TRUE	5	rs4683701	3	142605146	C	T	29.0451	0.183	FALSE	FALSE	FALSE	1	0	1
PCOLCE2_X6081_52	TRUE	1	rs11716897	3	142605556	A	G	29.5075	1	FALSE	FALSE	FALSE	1	0	1
PCOLCE2_X6081_52	TRUE	8	rs7648216	3	142605780	C	T	-7.7152	0.0102	FALSE	FALSE	FALSE	1	0	1
PCOLCE2_X6081_52	TRUE	8	rs1457684	3	142607487	C	G	-7.6582	0.0097	FALSE	FALSE	FALSE	1	0	1
PCOLCE2_X6081_52	TRUE	8	rs2707973	3	142609536	G	A	-7.7089	0.0161	FALSE	FALSE	FALSE	1	0	1
PCOLCE2_X6081_52	TRUE	5	rs4683434	3	142609913	C	T	28.5038	0.0347	FALSE	FALSE	FALSE	1	0	1
PCOLCE2_X6081_52	TRUE	8	rs2707975	3	142611657	A	G	-7.7658	0.0101	FALSE	FALSE	FALSE	1	0	1
PCOLCE2_X6081_52	TRUE	8	rs6778732	3	142614390	T	C	-7.5633	0.0129	FALSE	FALSE	FALSE	0	0	0
PCOLCE2_X6081_52	TRUE	8	rs2581635	3	142621086	C	G	-7.4557	0.0098	FALSE	FALSE	FALSE	0	0	0
PCOLCE2_X6081_52	TRUE	5	rs9844878	3	142621664	C	G	28.3684	0.0906	FALSE	FALSE	FALSE	0	0	0
PCOLCE2_X6081_52	TRUE	8	rs4683435	3	142624732	A	G	-7.3671	0.0088	FALSE	FALSE	FALSE	0	0	0
PCOLCE2_X6081_52	TRUE	8	rs2707996	3	142625158	T	C	-7.4177	0.009	FALSE	FALSE	FALSE	0	0	0
PCOLCE2_X6081_52	TRUE	5	rs1470121	3	142625778	A	G	28.188	0.4823	FALSE	FALSE	FALSE	0	0	0
PCOLCE2_X6081_52	TRUE	8	rs2581629	3	142625900	T	C	-7.4177	0.0084	FALSE	FALSE	FALSE	0	0	0
PCOLCE2_X6081_52	TRUE	8	rs2619152	3	142626289	C	T	-10.6918	0.0128	FALSE	FALSE	FALSE	0	0	0
PCOLCE2_X6081_52	TRUE	8	rs2581618	3	142628616	C	T	-10.6438	0.0136	FALSE	FALSE	FALSE	0	0	0
PCOLCE2_X6081_52	TRUE	8	rs2707995	3	142628716	C	G	-10.6233	0.0122	FALSE	FALSE	FALSE	0	0	0
PCOLCE2_X6081_52	TRUE	8	rs2581619	3	142629066	G	C	-7.4241	0.0092	FALSE	FALSE	FALSE	0	0	0
PCOLCE2_X6081_52	TRUE	8	rs2707991	3	142630254	A	C	-7.3734	0.0094	FALSE	FALSE	FALSE	0	0	0
PCOLCE2_X6081_52	TRUE	8	rs2581620	3	142630330	G	A	-7.3671	0.0091	FALSE	FALSE	FALSE	0	0	0
PCOLCE2_X6081_52	TRUE	5	rs62278541	3	142631909	G	A	26.237	0.1764	FALSE	FALSE	FALSE	0	0	0
PCOLCE2_X6081_52	TRUE	8	rs2581626	3	142635618	G	C	-4.9581	0.0282	FALSE	FALSE	FALSE	0	0	0
PCOLCE2_X6081_52	TRUE	8	rs2581627	3	142636219	T	G	-4.9464	0.0414	FALSE	FALSE	FALSE	0	0	0
PCOLCE2_X6081_52	TRUE	8	rs2581628	3	142636762	G	T	-4.9881	0.0322	FALSE	FALSE	FALSE	0	0	0
PCOLCE2_X6081_52	TRUE	8	rs1115888	3	142636914	C	T	-5	0.0344	FALSE	FALSE	FALSE	0	0	0
PCOLCE2_X6081_52	TRUE	8	rs2707994	3	142637490	T	C	-4.9881	0.0322	FALSE	FALSE	FALSE	0	0	0
PCOLCE2_X6081_52	TRUE	8	rs2608076	3	142639103	C	T	-4.9762	0.0321	FALSE	FALSE	FALSE	0	0	0
PCOLCE2_X6081_52	TRUE	8	rs2707997	3	142640214	T	C	-5.012	0.0389	FALSE	FALSE	FALSE	0	0	0
PCOLCE2_X6081_52	TRUE	8	rs7617724	3	142641698	T	C	-4.9107	0.0224	FALSE	FALSE	FALSE	0	0	0
PCOLCE2_X6081_52	TRUE	8	rs984594	3	142641923	T	C	-4.8929	0.0204	FALSE	FALSE	FALSE	0	0	0
PCOLCE2_X6081_52	TRUE	6	rs4683437	3	142650931	T	A	9.9504	0.019	FALSE	FALSE	FALSE	0	0	0
PCOLCE2_X6081_52	TRUE	6	rs9811066	3	142652059	G	A	9.7234	0.115	FALSE	FALSE	FALSE	0	0	0
PCOLCE2_X6081_52	TRUE	6	rs4683438	3	142652559	T	G	9.5603	0.0244	FALSE	FALSE	FALSE	0	0	0
PCOLCE2_X6081_52	TRUE	6	rs4683439	3	142652604	C	T	9.5674	0.0567	FALSE	FALSE	FALSE	0	0	0
PCOLCE2_X6081_52	TRUE	6	rs4683709	3	142653249	T	G	9.4539	0.0692	FALSE	FALSE	FALSE	0	0	0
PCOLCE2_X6081_52	TRUE	2	rs12638256	3	142655290	A	G	9.9023	0.9939	FALSE	FALSE	FALSE	0	0	0
PCOLCE2_X6081_52	TRUE	4	rs77555365	3	142656570	T	G	-6.0922	0.1513	FALSE	FALSE	FALSE	0	0	0
PCOLCE2_X6081_52	TRUE	4	rs41424446	3	142657827	A	G	-6.1331	0.6122	FALSE	FALSE	FALSE	0	0	0
PCOLCE2_X6081_52	TRUE	6	rs9821138	3	142659837	G	A	9.5106	0.0259	FALSE	FALSE	FALSE	0	0	0
PCOLCE2_X6081_52	TRUE	6	rs9653945	3	142660706	A	G	6.6857	0.6488	FALSE	FALSE	FALSE	0	0	0
PCOLCE2_X6081_52	TRUE	4	rs78636998	3	142662396	T	C	-6.0745	0.2215	FALSE	FALSE	FALSE	0	0	0
PLOD2_X6923_1	TRUE	2	rs78742784	3	145778195	A	T	0.1675	0.0358	FALSE	FALSE	FALSE	1	1	1
PLOD2_X6923_1	TRUE	2	rs73148913	3	145786810	C	G	0.1842	0.0412	FALSE	FALSE	FALSE	1	0	1
PLOD2_X6923_1	TRUE	1	rs6710	3	145788467	C	T	-19.0078	0.036	FALSE	FALSE	FALSE	1	1	1
PLOD2_X6923_1	TRUE	1	rs2305274	3	145788803	C	T	-19.0233	0.0474	FALSE	FALSE	FALSE	1	1	1
PLOD2_X6923_1	TRUE	1	rs1375587	3	145789696	G	A	-19	0.0322	FALSE	FALSE	FALSE	1	1	1
PLOD2_X6923_1	TRUE	1	rs3804670	3	145790046	T	C	-19	0.0307	FALSE	FALSE	FALSE	1	1	1
PLOD2_X6923_1	TRUE	1	rs7639592	3	145790948	G	A	-18.9922	0.0271	FALSE	FALSE	FALSE	1	1	1
PLOD2_X6923_1	TRUE	1	rs7617913	3	145791288	T	C	-19	0.0322	FALSE	FALSE	FALSE	1	1	1
PLOD2_X6923_1	TRUE	1	rs4681111	3	145792035	C	A	-19	0.03	FALSE	FALSE	FALSE	1	1	1
PLOD2_X6923_1	TRUE	1	rs1375585	3	145793029	A	G	-19.0078	0.0357	FALSE	FALSE	FALSE	1	1	1
PLOD2_X6923_1	TRUE	1	rs1375584	3	145793045	G	C	-19	0.03	FALSE	FALSE	FALSE	1	1	1
PLOD2_X6923_1	TRUE	1	rs2029138	3	145793411	C	T	-19	0.03	FALSE	FALSE	FALSE	1	1	1
PLOD2_X6923_1	TRUE	1	rs9852725	3	145798470	G	C	-18.9922	0.0271	FALSE	FALSE	FALSE	1	1	1
PLOD2_X6923_1	TRUE	1	rs2029137	3	145798787	G	A	-19	0.0322	FALSE	FALSE	FALSE	1	1	1
PLOD2_X6923_1	TRUE	1	rs3828381	3	145799355	A	G	-19	0.0322	FALSE	FALSE	FALSE	1	1	1
PLOD2_X6923_1	TRUE	1	rs6440415	3	145800349	A	G	-19.0233	0.0505	FALSE	FALSE	FALSE	1	1	1
PLOD2_X6923_1	TRUE	1	rs764755	3	145801118	C	G	-18.9845	0.0229	FALSE	FALSE	FALSE	1	1	1
PLOD2_X6923_1	TRUE	1	rs959329	3	145801162	C	T	-18.9922	0.0271	FALSE	FALSE	FALSE	1	1	1
PLOD2_X6923_1	TRUE	1	rs9813047	3	145801299	C	T	-18.9922	0.0271	FALSE	FALSE	FALSE	1	1	1
PLOD2_X6923_1	TRUE	1	rs4681113	3	145801890	C	T	-18.9922	0.0271	FALSE	FALSE	FALSE	1	1	1
PLOD2_X6923_1	TRUE	2	rs17412259	3	145803716	T	C	0.1684	0.0449	FALSE	FALSE	FALSE	1	0	1
PLOD2_X6923_1	TRUE	2	rs73148936	3	145804142	A	G	0.1842	0.0412	FALSE	FALSE	FALSE	1	0	1
PLOD2_X6923_1	TRUE	1	rs3792341	3	145809750	C	T	-18.9922	0.0271	FALSE	FALSE	FALSE	1	1	1
PLOD2_X6923_1	TRUE	1	rs2197908	3	145812308	G	A	-19	0.0322	FALSE	FALSE	FALSE	1	1	1
PLOD2_X6923_1	TRUE	2	rs147629876	3	145812590	T	C	0.1579	0.0491	FALSE	FALSE	FALSE	1	0	1
PLOD2_X6923_1	TRUE	1	rs9836521	3	145821156	C	T	-19	0.0322	FALSE	FALSE	FALSE	1	1	1
PLOD2_X6923_1	TRUE	1	rs3816399	3	145822533	C	T	-19	0.0322	FALSE	FALSE	FALSE	1	1	1
PLOD2_X6923_1	TRUE	2	rs148527727	3	145830547	T	A	0.1895	0.0375	FALSE	FALSE	FALSE	1	0	1
PLOD2_X6923_1	TRUE	2	rs4681295	3	145832664	A	G	0.0947	0.0889	FALSE	FALSE	FALSE	1	0	1
PLOD2_X6923_1	TRUE	1	rs6801418	3	145833232	C	A	-19.0465	0.096	FALSE	FALSE	FALSE	1	1	1
PLOD2_X6923_1	TRUE	1	rs9858081	3	145834410	T	C	-19	0.0335	FALSE	FALSE	FALSE	1	1	1
PLOD2_X6923_1	TRUE	1	rs9858095	3	145834419	T	C	-18.9922	0.0282	FALSE	FALSE	FALSE	1	1	1
PLOD2_X6923_1	TRUE	1	rs9878166	3	145834477	C	T	-19.0078	0.0399	FALSE	FALSE	FALSE	1	1	1
PLOD2_X6923_1	TRUE	1	rs9882583	3	145836917	C	A	-19.0078	0.0398	FALSE	FALSE	FALSE	1	1	1
PLOD2_X6923_1	TRUE	2	rs149615181	3	145838137	C	G	0.1526	0.0519	FALSE	FALSE	FALSE	1	0	1
PLOD2_X6923_1	TRUE	2	rs3762690	3	145842186	C	T	0.1895	0.0379	FALSE	FALSE	FALSE	1	0	1
PLOD2_X6923_1	TRUE	1	rs9289718	3	145842584	T	C	-19.0155	0.0473	FALSE	FALSE	FALSE	1	1	1
PLOD2_X6923_1	TRUE	2	rs73148974	3	145850284	G	C	0.0789	0.1055	FALSE	FALSE	FALSE	1	0	1
PLOD2_X6923_1	TRUE	2	rs73148977	3	145856875	G	A	0.1632	0.0412	FALSE	FALSE	FALSE	1	0	1
PLOD2_X6923_1	TRUE	2	rs73148979	3	145858393	G	A	0.1632	0.0411	FALSE	FALSE	FALSE	1	0	1
PLOD2_X6923_1	TRUE	2	rs4681300	3	145864741	C	G	0.0842	0.0822	FALSE	FALSE	FALSE	1	0	1
PLOD2_X6923_1	TRUE	2	rs73148981	3	145865457	A	G	0.1053	0.0684	FALSE	FALSE	FALSE	1	0	1
PLOD2_X6923_1	TRUE	2	rs116080785	3	145870060	G	A	0.1211	0.057	FALSE	FALSE	FALSE	1	0	1
PLOD2_X6923_1	TRUE	2	rs2864795	3	145873483	G	C	0.1684	0.0309	FALSE	FALSE	FALSE	0	0	0
PLOD2_X6923_1	TRUE	2	rs73148992	3	145873895	A	G	0.1675	0.03	FALSE	FALSE	FALSE	1	0	1
PLOD2_X6923_1	TRUE	2	rs73148994	3	145874773	C	A	0.2	0.0224	FALSE	FALSE	FALSE	1	0	1
PLOD2_X6923_1	TRUE	2	rs73148996	3	145874931	C	G	0.1211	0.0464	FALSE	FALSE	FALSE	1	0	1
PLOD2_X6923_1	TRUE	2	rs73148997	3	145875049	A	G	0.199	0.0226	FALSE	FALSE	FALSE	1	0	1
CPB1_X15375_49	TRUE	3	rs6786874	3	148537861	A	G	0.8	0.1612	FALSE	FALSE	FALSE	0	0	0
CPB1_X15375_49	TRUE	3	rs1388662	3	148541019	T	G	0.8643	0.2131	FALSE	FALSE	FALSE	0	0	0
CPB1_X15375_49	TRUE	3	rs7628163	3	148541922	A	G	0.85	0.1919	FALSE	FALSE	FALSE	0	0	0
CPB1_X15375_49	TRUE	3	rs3732561	3	148543060	A	C	0.8357	0.1849	FALSE	FALSE	FALSE	0	0	0
CPB1_X15375_49	TRUE	3	rs1586835	3	148544792	A	G	0.8357	0.1607	FALSE	FALSE	FALSE	0	0	0
CPB1_X15375_49	TRUE	2	rs73010114	3	148545434	C	T	-1.7261	0.2756	FALSE	FALSE	TRUE	0	0	0
CPB1_X15375_49	TRUE	2	rs73010115	3	148545575	T	C	-1.6915	0.1441	FALSE	FALSE	FALSE	0	0	0
CPB1_X15375_49	TRUE	2	rs16861010	3	148545995	G	A	-1.7135	0.2498	FALSE	FALSE	FALSE	0	0	0
CPB1_X15375_49	TRUE	3	rs1492094	3	148546001	A	G	0.7299	0.056	FALSE	FALSE	FALSE	0	0	0
CPB1_X15375_49	TRUE	2	rs73010181	3	148546930	T	C	-1.6383	0.1398	FALSE	FALSE	FALSE	0	0	0
CPB1_X15375_49	TRUE	2	rs11928597	3	148547324	C	T	-1.6543	0.158	FALSE	FALSE	FALSE	0	0	0
CPB1_X15375_49	TRUE	1	rs2291671	3	148558447	A	G	17.8205	0.4922	FALSE	FALSE	FALSE	0	0	0
CPB1_X15375_49	TRUE	1	rs1059502	3	148562310	A	G	17.8013	0.3492	FALSE	TRUE	TRUE	0	0	0
CPB1_X15375_49	TRUE	1	rs13318851	3	148562397	C	G	17.6879	0.0329	FALSE	FALSE	FALSE	0	0	0
CPB1_X15375_49	TRUE	1	rs13318853	3	148562399	A	G	17.6879	0.0329	FALSE	FALSE	FALSE	0	0	0
CPB1_X15375_49	TRUE	1	rs2331406	3	148565482	A	G	17.7134	0.0505	FALSE	FALSE	FALSE	0	0	0
SLITRK3_X10565_19	TRUE	2	rs184269544	3	164643070	A	C	6.2294	0.9985	FALSE	FALSE	FALSE	0	0	0
SLITRK3_X10565_19	TRUE	4	rs7631045	3	164882887	G	T	-16.806	0.1808	FALSE	FALSE	FALSE	0	0	0
SLITRK3_X10565_19	TRUE	4	rs2033860	3	164889820	C	T	-16.8209	0.243	FALSE	FALSE	FALSE	0	0	0
SLITRK3_X10565_19	TRUE	4	rs2033859	3	164890899	C	A	-16.8134	0.2311	FALSE	FALSE	FALSE	0	0	0
SLITRK3_X10565_19	TRUE	4	rs920416	3	164891354	C	T	-16.9333	0.2395	FALSE	FALSE	FALSE	0	0	0
SLITRK3_X10565_19	TRUE	4	rs9854819	3	164899487	T	C	-16.7185	0.0893	FALSE	FALSE	FALSE	0	0	0
SLITRK3_X10565_19	TRUE	3	rs62282369	3	164911058	G	A	-25.2872	0.041	FALSE	FALSE	FALSE	0	0	0
SLITRK3_X10565_19	TRUE	3	rs62282371	3	164911694	G	T	-25.4278	0.8931	FALSE	FALSE	FALSE	0	0	0
SLITRK3_X10565_19	TRUE	3	rs62282372	3	164911954	G	C	-25.3542	0.044	FALSE	FALSE	FALSE	0	0	0
SLITRK3_X10565_19	TRUE	1	rs114097740	3	164916509	G	C	6.8995	0.9966	FALSE	FALSE	FALSE	0	0	0
SLITRK3_X10565_19	TRUE	5	rs74701678	3	165003284	C	A	6.8689	0.6696	FALSE	FALSE	FALSE	1	0	1
SLITRK3_X10565_19	TRUE	5	rs78729408	3	165154077	A	T	6.91	0.3063	FALSE	FALSE	FALSE	1	0	1
BCHE_X15514_26	FALSE	5	rs1398089	3	165468445	C	T	5.252	1	FALSE	FALSE	FALSE	1	0	1
BCHE_X15514_26	FALSE	1	rs73165060	3	165481418	A	C	-47.0616	0.0369	FALSE	FALSE	FALSE	1	0	1
BCHE_X15514_26	FALSE	1	rs73165061	3	165481945	A	G	-47.0616	0.0369	FALSE	FALSE	FALSE	1	0	1
BCHE_X15514_26	FALSE	1	rs62295996	3	165482064	A	G	-47.0616	0.0369	FALSE	FALSE	FALSE	1	0	1
BCHE_X15514_26	FALSE	1	rs17713088	3	165488604	T	G	-47.0753	0.6647	FALSE	FALSE	FALSE	1	0	1
BCHE_X15514_26	FALSE	1	rs59062328	3	165488967	A	C	-47.0685	0.1878	FALSE	FALSE	FALSE	1	0	1
BCHE_X15514_26	FALSE	3	rs2686405	3	165491765	G	C	-37.3259	0.1196	FALSE	FALSE	FALSE	1	0	1
BCHE_X15514_26	FALSE	3	rs2668208	3	165493819	A	G	-37.3259	0.1196	FALSE	FALSE	FALSE	1	0	1
BCHE_X15514_26	FALSE	3	rs2668209	3	165494567	G	A	-37.3259	0.1196	FALSE	FALSE	FALSE	1	0	1
BCHE_X15514_26	FALSE	3	rs2668210	3	165494739	A	G	-37.3185	0.402	FALSE	FALSE	FALSE	1	0	1
BCHE_X15514_26	FALSE	3	rs2668212	3	165495121	C	A	-37.3259	0.1196	FALSE	FALSE	FALSE	0	0	0
BCHE_X15514_26	FALSE	3	rs2686409	3	165495400	G	A	-37.3259	0.1196	FALSE	FALSE	FALSE	1	0	1
BCHE_X15514_26	FALSE	2	rs2668196	3	165502709	A	T	-33.8846	0.6778	FALSE	FALSE	FALSE	1	0	1
BCHE_X15514_26	FALSE	2	rs9881048	3	165506252	A	C	-33.8526	0.3222	FALSE	FALSE	FALSE	1	0	1
BCHE_X15514_26	FALSE	4	rs1799807	3	165548529	C	T	-15.2681	0.9997	FALSE	TRUE	TRUE	0	0	0
BCHE_X15514_26	FALSE	6	rs9861341	3	165636093	C	T	6.5663	0.02	FALSE	FALSE	FALSE	0	0	0
BCHE_X15514_26	FALSE	6	rs9841806	3	165636368	T	C	6.5204	0.0236	FALSE	FALSE	FALSE	0	0	0
BCHE_X15514_26	FALSE	6	rs6778406	3	165638790	A	T	6.5816	0.0233	FALSE	FALSE	FALSE	0	0	0
BCHE_X15514_26	FALSE	6	rs6809402	3	165638791	T	G	6.2843	0.1465	FALSE	FALSE	FALSE	0	0	0
BCHE_X15514_26	FALSE	6	rs6774514	3	165642586	A	G	6.6939	0.0092	FALSE	FALSE	FALSE	0	0	0
BCHE_X15514_26	FALSE	6	rs34344372	3	165657966	G	A	5.5419	0.0558	FALSE	FALSE	FALSE	0	0	0
BCHE_X15514_26	FALSE	6	rs9869715	3	165659225	G	A	6.5969	0.0198	FALSE	FALSE	FALSE	0	0	0
BCHE_X15514_26	FALSE	6	rs7616229	3	165661735	T	A	6.5714	0.0241	FALSE	FALSE	FALSE	0	0	0
BCHE_X15514_26	FALSE	6	rs9819444	3	165669181	C	A	6.5969	0.0193	FALSE	FALSE	FALSE	0	0	0
BCHE_X15514_26	FALSE	6	rs1438577	3	165674663	T	C	6.5816	0.0203	FALSE	FALSE	FALSE	0	0	0
BCHE_X15514_26	FALSE	6	rs9853192	3	165685896	G	A	6.6276	0.0094	FALSE	FALSE	FALSE	0	0	0
BCHE_X15514_26	FALSE	6	rs4323041	3	165688616	A	G	6.6582	0.009	FALSE	FALSE	FALSE	0	0	0
BCHE_X15514_26	FALSE	6	rs9865215	3	165688760	G	A	6.6378	0.0089	FALSE	FALSE	FALSE	0	0	0
BCHE_X15514_26	FALSE	6	rs6791433	3	165689238	G	A	6.6327	0.0091	FALSE	FALSE	FALSE	0	0	0
BCHE_X15514_26	FALSE	6	rs73031894	3	165693261	C	T	6.6633	0.0087	FALSE	FALSE	FALSE	0	0	0
BCHE_X15514_26	FALSE	6	rs73031901	3	165697936	T	C	6.1327	0.3576	FALSE	FALSE	FALSE	0	0	0
BCHE_X15514_26	FALSE	6	rs13083341	3	165701524	T	C	6.6684	0.0088	FALSE	FALSE	FALSE	0	0	0
BCHE_X15514_26	FALSE	6	rs28617661	3	165713313	C	A	6.7371	0.0213	FALSE	FALSE	FALSE	0	0	0
BCHE_X15514_26	FALSE	6	rs115002640	3	165716132	G	A	6.6974	0.0128	FALSE	FALSE	FALSE	0	0	0
BCHE_X15514_26	FALSE	6	rs71302556	3	165716572	A	G	6.7026	0.0142	FALSE	FALSE	FALSE	0	0	0
BCHE_X15514_26	FALSE	6	rs1597312	3	165716977	C	A	6.7835	0.0076	FALSE	FALSE	FALSE	0	0	0
BCHE_X15514_26	FALSE	6	rs1839309	3	165717444	A	G	6.6974	0.0149	FALSE	FALSE	FALSE	0	0	0
BCHE_X15514_26	FALSE	6	rs13061950	3	165720647	G	A	6.768	0.0077	FALSE	FALSE	FALSE	0	0	0
BCHE_X15514_26	FALSE	6	rs13084942	3	165723923	T	G	6.5231	0.0231	FALSE	FALSE	FALSE	0	0	0
BCHE_X15514_26	FALSE	6	rs9833134	3	165724604	A	G	6.768	0.0077	FALSE	FALSE	FALSE	0	0	0
BCHE_X15514_26	FALSE	6	rs16849947	3	165727429	G	A	6.7732	0.0075	FALSE	FALSE	FALSE	0	0	0
BCHE_X15514_26	FALSE	6	rs28820096	3	165735854	A	G	6.7629	0.0079	FALSE	FALSE	FALSE	0	0	0
BCHE_X15514_26	FALSE	6	rs147607507	3	165742148	T	C	6.3969	0.0251	FALSE	FALSE	FALSE	0	0	0
BCHE_X15514_26	FALSE	6	rs144473481	3	165742296	G	C	6.5692	0.009	FALSE	FALSE	FALSE	0	0	0
BCHE_X15514_26	FALSE	6	rs9683167	3	165743078	T	C	6.4923	0.0147	FALSE	FALSE	FALSE	0	0	0
BCHE_X15514_26	FALSE	6	rs35535388	3	165752262	G	A	6.641	0.0104	FALSE	FALSE	FALSE	0	0	0
NLGN1_X15620_4	TRUE	2	rs10513711	3	173060670	G	C	4.5415	0.0031	FALSE	FALSE	FALSE	0	0	0
NLGN1_X15620_4	TRUE	2	rs16822690	3	173060758	C	T	4.5093	0.0028	FALSE	FALSE	FALSE	0	0	0
NLGN1_X15620_4	TRUE	2	rs16822694	3	173060780	C	T	4.5093	0.0028	FALSE	FALSE	FALSE	0	0	0
NLGN1_X15620_4	TRUE	2	rs16822737	3	173060891	G	T	4.53	0.003	FALSE	FALSE	FALSE	0	0	0
NLGN1_X15620_4	TRUE	2	rs73177096	3	173061065	G	C	4.5093	0.0028	FALSE	FALSE	FALSE	0	0	0
NLGN1_X15620_4	TRUE	2	rs73177098	3	173061110	T	G	4.5093	0.0028	FALSE	FALSE	FALSE	0	0	0
NLGN1_X15620_4	TRUE	2	rs16822835	3	173061551	G	A	4.4536	0.0025	FALSE	FALSE	FALSE	0	0	0
NLGN1_X15620_4	TRUE	2	rs16822870	3	173061685	T	C	4.529	0.0029	FALSE	FALSE	FALSE	0	0	0
NLGN1_X15620_4	TRUE	2	rs2861209	3	173061831	T	C	4.5373	0.003	FALSE	FALSE	FALSE	0	0	0
NLGN1_X15620_4	TRUE	2	rs2901886	3	173061921	T	C	4.5373	0.003	FALSE	FALSE	FALSE	0	0	0
NLGN1_X15620_4	TRUE	2	rs2861211	3	173061974	G	A	4.5373	0.003	FALSE	FALSE	FALSE	0	0	0
NLGN1_X15620_4	TRUE	2	rs2901887	3	173062014	A	G	4.4874	0.0026	FALSE	FALSE	FALSE	0	0	0
NLGN1_X15620_4	TRUE	2	rs7430788	3	173062071	A	G	4.5354	0.003	FALSE	FALSE	FALSE	0	0	0
NLGN1_X15620_4	TRUE	2	rs73177100	3	173062518	A	C	4.4627	0.0025	FALSE	FALSE	FALSE	0	0	0
NLGN1_X15620_4	TRUE	2	rs11925765	3	173062655	G	A	4.5563	0.0032	FALSE	FALSE	FALSE	0	0	0
NLGN1_X15620_4	TRUE	2	rs1846561	3	173063568	C	T	4.4523	0.0025	FALSE	FALSE	FALSE	0	0	0
NLGN1_X15620_4	TRUE	2	rs73177102	3	173063632	G	T	4.4523	0.0025	FALSE	FALSE	FALSE	0	0	0
NLGN1_X15620_4	TRUE	2	rs73178833	3	173076214	T	C	4.4277	0.003	FALSE	FALSE	FALSE	0	0	0
NLGN1_X15620_4	TRUE	2	rs10513712	3	173078226	G	T	4.4571	0.0032	FALSE	FALSE	FALSE	0	0	0
NLGN1_X15620_4	TRUE	2	rs73178834	3	173078748	G	T	4.4216	0.0029	FALSE	FALSE	FALSE	0	0	0
NLGN1_X15620_4	TRUE	2	rs11919399	3	173081255	G	A	4.439	0.0032	FALSE	FALSE	FALSE	0	0	0
NLGN1_X15620_4	TRUE	2	rs73178837	3	173084351	A	T	4.4196	0.003	FALSE	FALSE	FALSE	0	0	0
NLGN1_X15620_4	TRUE	2	rs56294408	3	173084717	C	T	4.4277	0.0031	FALSE	FALSE	FALSE	0	0	0
NLGN1_X15620_4	TRUE	2	rs11925642	3	173085055	T	C	4.4053	0.003	FALSE	FALSE	FALSE	0	0	0
NLGN1_X15620_4	TRUE	2	rs36075050	3	173085227	A	G	4.3951	0.0029	FALSE	FALSE	FALSE	0	0	0
NLGN1_X15620_4	TRUE	2	rs139296229	3	173085347	A	T	4.3837	0.0029	FALSE	FALSE	FALSE	0	0	0
NLGN1_X15620_4	TRUE	2	rs73178838	3	173088461	T	C	4.3252	0.0024	FALSE	FALSE	FALSE	0	0	0
NLGN1_X15620_4	TRUE	2	rs16825381	3	173088994	C	T	4.3252	0.0024	FALSE	FALSE	FALSE	0	0	0
NLGN1_X15620_4	TRUE	2	rs16825407	3	173090377	C	T	4.3435	0.0026	FALSE	FALSE	FALSE	0	0	0
NLGN1_X15620_4	TRUE	2	rs11917904	3	173092161	T	C	4.336	0.0025	FALSE	FALSE	FALSE	0	0	0
NLGN1_X15620_4	TRUE	2	rs16825459	3	173094705	T	G	4.3523	0.0026	FALSE	FALSE	FALSE	0	0	0
NLGN1_X15620_4	TRUE	2	rs73178850	3	173095893	A	C	4.3266	0.0025	FALSE	FALSE	FALSE	0	0	0
NLGN1_X15620_4	TRUE	2	rs73178853	3	173097174	A	G	4.3374	0.0025	FALSE	FALSE	FALSE	0	0	0
NLGN1_X15620_4	TRUE	2	rs73178856	3	173097820	T	G	4.3219	0.0025	FALSE	FALSE	FALSE	0	0	0
NLGN1_X15620_4	TRUE	2	rs16825559	3	173097845	G	T	4.3765	0.0028	FALSE	FALSE	FALSE	0	0	0
NLGN1_X15620_4	TRUE	2	rs11918719	3	173098135	A	G	4.3644	0.0027	FALSE	FALSE	FALSE	0	0	0
NLGN1_X15620_4	TRUE	2	rs11923785	3	173098864	C	T	4.3556	0.0027	FALSE	FALSE	FALSE	0	0	0
NLGN1_X15620_4	TRUE	2	rs11919905	3	173099723	A	C	4.3408	0.0026	FALSE	FALSE	FALSE	0	0	0
NLGN1_X15620_4	TRUE	2	rs148989711	3	173101676	T	C	4.3717	0.0027	FALSE	FALSE	FALSE	0	0	0
NLGN1_X15620_4	TRUE	2	rs114069691	3	173102138	T	C	4.398	0.003	FALSE	FALSE	FALSE	0	0	0
NLGN1_X15620_4	TRUE	2	rs116479516	3	173102235	C	T	4.4065	0.003	FALSE	FALSE	FALSE	0	0	0
NLGN1_X15620_4	TRUE	2	rs148316694	3	173102483	A	G	4.3831	0.0028	FALSE	FALSE	FALSE	0	0	0
NLGN1_X15620_4	TRUE	2	rs55959554	3	173102712	G	T	4.3664	0.0027	FALSE	FALSE	FALSE	0	0	0
NLGN1_X15620_4	TRUE	2	rs116262964	3	173103407	G	A	4.3522	0.0026	FALSE	FALSE	FALSE	0	0	0
NLGN1_X15620_4	TRUE	2	rs143581014	3	173105995	G	A	4.4126	0.0031	FALSE	FALSE	FALSE	0	0	0
NLGN1_X15620_4	TRUE	2	rs73178861	3	173106201	T	C	4.3732	0.0028	FALSE	FALSE	FALSE	0	0	0
NLGN1_X15620_4	TRUE	2	rs73178862	3	173106897	T	A	4.3522	0.0026	FALSE	FALSE	FALSE	0	0	0
NLGN1_X15620_4	TRUE	2	rs16825738	3	173107577	G	C	4.4177	0.0031	FALSE	FALSE	FALSE	0	0	0
NLGN1_X15620_4	TRUE	2	rs11926218	3	173108623	G	A	4.3758	0.0028	FALSE	FALSE	FALSE	0	0	0
NLGN1_X15620_4	TRUE	2	rs138812736	3	173110194	C	T	4.3561	0.0026	FALSE	FALSE	FALSE	0	0	0
NLGN1_X15620_4	TRUE	2	rs73178864	3	173110361	G	A	4.4614	0.0035	FALSE	FALSE	FALSE	0	0	0
NLGN1_X15620_4	TRUE	2	rs16825853	3	173110512	C	T	4.4153	0.0031	FALSE	FALSE	FALSE	0	0	0
NLGN1_X15620_4	TRUE	2	rs147898750	3	173111093	G	A	4.3795	0.0029	FALSE	FALSE	FALSE	0	0	0
NLGN1_X15620_4	TRUE	2	rs73178867	3	173111533	C	G	4.4177	0.0032	FALSE	FALSE	FALSE	0	0	0
NLGN1_X15620_4	TRUE	2	rs73178868	3	173112484	A	T	4.5533	0.005	FALSE	FALSE	FALSE	0	0	0
NLGN1_X15620_4	TRUE	2	rs73178869	3	173112666	A	G	4.4825	0.004	FALSE	FALSE	FALSE	0	0	0
NLGN1_X15620_4	TRUE	2	rs116087719	3	173113885	T	G	4.3893	0.0027	FALSE	FALSE	FALSE	0	0	0
NLGN1_X15620_4	TRUE	2	rs73178872	3	173115909	G	A	4.6564	0.0073	FALSE	FALSE	FALSE	0	0	0
NLGN1_X15620_4	TRUE	2	rs956537	3	173122071	G	A	4.5533	0.0048	FALSE	FALSE	FALSE	0	0	0
NLGN1_X15620_4	TRUE	2	rs56261036	3	173124848	C	T	4.5081	0.0039	FALSE	FALSE	FALSE	0	0	0
NLGN1_X15620_4	TRUE	1	rs497383	3	173124923	G	A	11.0556	0.9726	FALSE	FALSE	FALSE	1	0	1
NLGN1_X15620_4	TRUE	2	rs73178882	3	173128041	A	G	5.3303	0.1068	FALSE	FALSE	FALSE	0	0	0
NLGN1_X15620_4	TRUE	2	rs67200533	3	173128132	C	A	5.8536	0.7424	FALSE	FALSE	FALSE	0	0	0
ANGPTL3_X10391_1	TRUE	1	rs626787	1	62901243	G	C	-20.7037	0.0082	FALSE	FALSE	FALSE	0	0	0
ANGPTL3_X10391_1	TRUE	1	rs631106	1	62901807	A	C	-20.6889	0.0067	FALSE	FALSE	FALSE	0	0	0
ANGPTL3_X10391_1	TRUE	1	rs9436223	1	62903547	T	C	-20.7407	0.0145	FALSE	FALSE	FALSE	0	0	0
ANGPTL3_X10391_1	TRUE	1	rs12029068	1	62904295	T	C	-20.7185	0.0099	FALSE	FALSE	FALSE	0	0	0
ANGPTL3_X10391_1	TRUE	1	rs9436661	1	62904575	G	T	-20.7259	0.0112	FALSE	FALSE	FALSE	0	0	0
ANGPTL3_X10391_1	TRUE	1	rs11588261	1	62904936	A	G	-20.7037	0.0079	FALSE	FALSE	FALSE	0	0	0
ANGPTL3_X10391_1	TRUE	1	rs10493322	1	62905893	T	C	-20.7852	0.0225	FALSE	FALSE	FALSE	0	0	0
ANGPTL3_X10391_1	TRUE	1	rs638305	1	62906537	T	G	-20.7259	0.0112	FALSE	FALSE	FALSE	0	0	0
ANGPTL3_X10391_1	TRUE	1	rs637723	1	62906728	T	C	-20.7259	0.0112	FALSE	FALSE	FALSE	0	0	0
ANGPTL3_X10391_1	TRUE	1	rs656297	1	62907595	G	A	-20.6667	0.005	FALSE	FALSE	FALSE	0	0	0
ANGPTL3_X10391_1	TRUE	1	rs642845	1	62908235	C	T	-20.6741	0.0054	FALSE	FALSE	FALSE	0	0	0
ANGPTL3_X10391_1	TRUE	1	rs641540	1	62908538	G	A	-20.6815	0.0059	FALSE	FALSE	FALSE	0	0	0
ANGPTL3_X10391_1	TRUE	1	rs11207969	1	62911751	G	A	-20.7185	0.0093	FALSE	FALSE	FALSE	0	0	0
ANGPTL3_X10391_1	TRUE	1	rs659656	1	62912120	G	C	-20.7259	0.0112	FALSE	FALSE	FALSE	0	0	0
ANGPTL3_X10391_1	TRUE	1	rs10158897	1	62912919	T	C	-20.763	0.015	FALSE	FALSE	FALSE	0	0	0
ANGPTL3_X10391_1	TRUE	1	rs783291	1	62914978	A	G	-20.8148	0.0603	FALSE	FALSE	FALSE	0	0	0
ANGPTL3_X10391_1	TRUE	1	rs11207970	1	62915473	T	C	-20.8667	0.1162	FALSE	FALSE	FALSE	1	0	1
ANGPTL3_X10391_1	TRUE	1	rs583609	1	62916796	C	T	-20.8	0.0446	FALSE	FALSE	FALSE	0	0	0
ANGPTL3_X10391_1	TRUE	1	rs597470	1	62917796	G	T	-20.6741	0.0054	FALSE	FALSE	FALSE	0	0	0
ANGPTL3_X10391_1	TRUE	1	rs597078	1	62917857	A	G	-20.6667	0.005	FALSE	FALSE	FALSE	0	0	0
ANGPTL3_X10391_1	TRUE	1	rs597076	1	62917865	A	T	-20.6889	0.0065	FALSE	FALSE	FALSE	0	0	0
ANGPTL3_X10391_1	TRUE	1	rs630144	1	62918864	G	A	-20.6889	0.0066	FALSE	FALSE	FALSE	0	0	0
ANGPTL3_X10391_1	TRUE	1	rs636523	1	62920008	G	A	-20.7259	0.0083	FALSE	FALSE	FALSE	0	0	0
ANGPTL3_X10391_1	TRUE	1	rs636497	1	62920029	G	A	-20.6741	0.0055	FALSE	FALSE	FALSE	0	0	0
ANGPTL3_X10391_1	TRUE	1	rs624660	1	62920388	A	C	-20.6815	0.006	FALSE	FALSE	FALSE	0	0	0
ANGPTL3_X10391_1	TRUE	1	rs634341	1	62921422	C	T	-20.6815	0.006	FALSE	FALSE	FALSE	0	0	0
ANGPTL3_X10391_1	TRUE	1	rs3913007	1	62921586	C	T	-20.7778	0.0199	FALSE	FALSE	FALSE	0	0	0
ANGPTL3_X10391_1	TRUE	1	rs4350231	1	62922660	A	G	-20.7407	0.0095	FALSE	FALSE	FALSE	0	0	0
ANGPTL3_X10391_1	TRUE	1	rs12023489	1	62923858	A	G	-20.7185	0.0101	FALSE	FALSE	FALSE	0	0	0
ANGPTL3_X10391_1	TRUE	1	rs12037659	1	62923863	T	C	-20.7704	0.0174	FALSE	FALSE	FALSE	0	0	0
ANGPTL3_X10391_1	TRUE	1	rs9988450	1	62924448	T	C	-20.7111	0.009	FALSE	FALSE	FALSE	0	0	0
ANGPTL3_X10391_1	TRUE	1	rs1305520	1	62926057	A	T	-20.6593	0.0044	FALSE	FALSE	FALSE	0	0	0
ANGPTL3_X10391_1	TRUE	1	rs7547965	1	62926371	G	A	-20.6667	0.0047	FALSE	FALSE	FALSE	0	0	0
ANGPTL3_X10391_1	TRUE	1	rs1167996	1	62927797	T	G	-20.7037	0.008	FALSE	FALSE	FALSE	0	0	0
ANGPTL3_X10391_1	TRUE	1	rs998403	1	62928549	A	G	-20.7481	0.0118	FALSE	FALSE	FALSE	0	0	0
ANGPTL3_X10391_1	TRUE	1	rs1177541	1	62929892	G	A	-20.6667	0.0048	FALSE	FALSE	FALSE	0	0	0
ANGPTL3_X10391_1	TRUE	1	rs11207972	1	62930224	G	A	-20.6667	0.0048	FALSE	FALSE	FALSE	0	0	0
ANGPTL3_X10391_1	TRUE	1	rs1168001	1	62933758	G	A	-20.6519	0.0042	FALSE	FALSE	FALSE	0	0	0
ANGPTL3_X10391_1	TRUE	1	rs1168002	1	62934308	A	G	-20.6519	0.0042	FALSE	FALSE	FALSE	0	0	0
ANGPTL3_X10391_1	TRUE	1	rs1168003	1	62934846	G	A	-20.6667	0.0048	FALSE	FALSE	FALSE	0	0	0
ANGPTL3_X10391_1	TRUE	1	rs1007205	1	62936912	T	C	-20.6963	0.0072	FALSE	FALSE	FALSE	0	0	0
ANGPTL3_X10391_1	TRUE	1	rs10889330	1	62939466	C	G	-20.6741	0.0051	FALSE	FALSE	FALSE	0	0	0
ANGPTL3_X10391_1	TRUE	1	rs1979722	1	62940097	A	G	-20.7926	0.0262	FALSE	FALSE	FALSE	0	0	0
ANGPTL3_X10391_1	TRUE	1	rs10889331	1	62943007	G	T	-20.6815	0.0056	FALSE	FALSE	FALSE	0	0	0
ANGPTL3_X10391_1	TRUE	1	rs1168009	1	62943954	G	A	-20.6741	0.0051	FALSE	FALSE	FALSE	0	0	0
ANGPTL3_X10391_1	TRUE	1	rs1168010	1	62943979	G	A	-20.6741	0.0051	FALSE	FALSE	FALSE	0	0	0
ANGPTL3_X10391_1	TRUE	1	rs1183260	1	62945418	A	G	-20.7185	0.0101	FALSE	FALSE	FALSE	0	0	0
ANGPTL3_X10391_1	TRUE	1	rs6587976	1	62945631	T	C	-20.7111	0.009	FALSE	FALSE	FALSE	0	0	0
ANGPTL3_X10391_1	TRUE	1	rs1305521	1	62949034	A	G	-20.7111	0.009	FALSE	FALSE	FALSE	0	0	0
ANGPTL3_X10391_1	TRUE	1	rs11207974	1	62949960	C	T	-20.7111	0.009	FALSE	FALSE	FALSE	0	0	0
ANGPTL3_X10391_1	TRUE	1	rs2489835	1	62954971	T	C	-20.7037	0.008	FALSE	FALSE	FALSE	0	0	0
ANGPTL3_X10391_1	TRUE	1	rs1690761	1	62955862	C	T	-20.6963	0.0072	FALSE	FALSE	FALSE	0	0	0
ANGPTL3_X10391_1	TRUE	1	rs10889333	1	62957030	A	G	-20.7778	0.0198	FALSE	FALSE	FALSE	0	0	0
ANGPTL3_X10391_1	TRUE	1	rs10889334	1	62957199	G	C	-20.7778	0.0197	FALSE	FALSE	FALSE	0	0	0
ANGPTL3_X10391_1	TRUE	1	rs10789112	1	62957758	C	T	-20.7778	0.0209	FALSE	FALSE	FALSE	0	0	0
ANGPTL3_X10391_1	TRUE	1	rs1168036	1	62962734	A	G	-20.6963	0.0087	FALSE	FALSE	FALSE	0	0	0
ANGPTL3_X10391_1	TRUE	1	rs1002687	1	62963737	G	A	-20.6667	0.0054	FALSE	FALSE	FALSE	0	0	0
ANGPTL3_X10391_1	TRUE	1	rs1168034	1	62963914	G	C	-20.637	0.0041	FALSE	FALSE	FALSE	0	0	0
ANGPTL3_X10391_1	TRUE	1	rs1168032	1	62967747	A	G	-20.6519	0.0047	FALSE	FALSE	FALSE	0	0	0
ANGPTL3_X10391_1	TRUE	1	rs1168031	1	62967987	C	T	-20.6444	0.0043	FALSE	FALSE	FALSE	0	0	0
ANGPTL3_X10391_1	TRUE	1	rs1168030	1	62968491	C	T	-20.6444	0.0043	FALSE	FALSE	FALSE	0	0	0
ANGPTL3_X10391_1	TRUE	1	rs1168029	1	62969402	G	A	-20.637	0.0041	FALSE	FALSE	FALSE	0	0	0
ANGPTL3_X10391_1	TRUE	1	rs1168028	1	62969431	G	A	-20.6519	0.0047	FALSE	FALSE	FALSE	0	0	0
ANGPTL3_X10391_1	TRUE	1	rs1168027	1	62970184	T	C	-20.6963	0.0087	FALSE	FALSE	FALSE	0	0	0
ANGPTL3_X10391_1	TRUE	1	rs1168026	1	62970996	T	C	-20.6519	0.0047	FALSE	FALSE	FALSE	0	0	0
ANGPTL3_X10391_1	TRUE	1	rs1184865	1	62973795	A	G	-20.637	0.0041	FALSE	FALSE	FALSE	0	0	0
ANGPTL3_X10391_1	TRUE	1	rs1168042	1	62974150	A	T	-20.6963	0.0087	FALSE	FALSE	FALSE	0	0	0
ANGPTL3_X10391_1	TRUE	1	rs11207976	1	62976751	A	G	-20.7111	0.0109	FALSE	FALSE	FALSE	0	0	0
ANGPTL3_X10391_1	TRUE	1	rs11207977	1	62977307	T	C	-20.7407	0.0128	FALSE	FALSE	FALSE	0	0	0
ANGPTL3_X10391_1	TRUE	1	rs1781212	1	62977419	G	A	-20.6963	0.0087	FALSE	FALSE	FALSE	0	0	0
ANGPTL3_X10391_1	TRUE	1	rs1168044	1	62977558	A	C	-20.6815	0.007	FALSE	FALSE	FALSE	0	0	0
ANGPTL3_X10391_1	TRUE	1	rs1690755	1	62980161	A	G	-20.6593	0.005	FALSE	FALSE	FALSE	0	0	0
ANGPTL3_X10391_1	TRUE	1	rs10889336	1	62980410	C	T	-20.6963	0.0061	FALSE	FALSE	FALSE	0	0	0
ANGPTL3_X10391_1	TRUE	1	rs12090886	1	62981440	G	A	-20.6593	0.005	FALSE	FALSE	FALSE	0	0	0
ANGPTL3_X10391_1	TRUE	1	rs1168045	1	62982891	C	T	-20.7037	0.0097	FALSE	FALSE	FALSE	0	0	0
ANGPTL3_X10391_1	TRUE	1	rs11207979	1	62982994	A	G	-20.7111	0.0109	FALSE	FALSE	FALSE	0	0	0
ANGPTL3_X10391_1	TRUE	1	rs1168046	1	62983693	A	C	-20.6963	0.0087	FALSE	FALSE	FALSE	0	0	0
ANGPTL3_X10391_1	TRUE	1	rs1168047	1	62983751	C	T	-20.6963	0.0087	FALSE	FALSE	FALSE	0	0	0
ANGPTL3_X10391_1	TRUE	1	rs10889338	1	62984897	T	C	-20.6815	0.0052	FALSE	FALSE	FALSE	0	0	0
ANGPTL3_X10391_1	TRUE	1	rs1168050	1	62986955	C	T	-20.637	0.0043	FALSE	FALSE	FALSE	0	0	0
ANGPTL3_X10391_1	TRUE	1	rs1690766	1	62987289	T	C	-20.637	0.0043	FALSE	FALSE	FALSE	0	0	0
ANGPTL3_X10391_1	TRUE	1	rs1781195	1	62988972	T	C	-20.6519	0.0049	FALSE	FALSE	FALSE	0	0	0
ANGPTL3_X10391_1	TRUE	1	rs1627591	1	62989807	C	T	-20.6519	0.0049	FALSE	FALSE	FALSE	0	0	0
ANGPTL3_X10391_1	TRUE	1	rs12062275	1	62991905	T	C	-20.6444	0.0046	FALSE	FALSE	FALSE	0	0	0
ANGPTL3_X10391_1	TRUE	1	rs11207980	1	62992749	C	T	-20.6963	0.0065	FALSE	FALSE	FALSE	0	0	0
ANGPTL3_X10391_1	TRUE	1	rs1168015	1	62996046	C	G	-20.6444	0.0046	FALSE	FALSE	FALSE	0	0	0
ANGPTL3_X10391_1	TRUE	1	rs2029763	1	63013134	G	A	-20.6741	0.005	FALSE	FALSE	FALSE	0	0	0
ANGPTL3_X10391_1	TRUE	1	rs10789113	1	63015199	T	A	-20.6519	0.0041	FALSE	FALSE	FALSE	0	0	0
ANGPTL3_X10391_1	TRUE	1	rs10159255	1	63020816	A	C	-20.6519	0.0041	FALSE	FALSE	FALSE	0	0	0
ANGPTL3_X10391_1	TRUE	1	rs4915621	1	63029433	A	G	-20.6444	0.0046	FALSE	FALSE	FALSE	0	0	0
ANGPTL3_X10391_1	TRUE	1	rs6693353	1	63031616	A	C	-20.6444	0.0046	FALSE	FALSE	FALSE	0	0	0
ANGPTL3_X10391_1	TRUE	1	rs10889344	1	63033941	T	C	-20.6444	0.0046	FALSE	FALSE	FALSE	0	0	0
ANGPTL3_X10391_1	TRUE	1	rs10789114	1	63034222	C	T	-20.7518	0.0178	FALSE	FALSE	FALSE	0	0	0
ANGPTL3_X10391_1	TRUE	1	rs7555577	1	63034363	A	C	-20.6815	0.007	FALSE	FALSE	FALSE	0	0	0
ANGPTL3_X10391_1	TRUE	1	rs12116574	1	63037837	T	C	-20.6963	0.0066	FALSE	FALSE	FALSE	0	0	0
ANGPTL3_X10391_1	TRUE	1	rs12038768	1	63040728	T	G	-20.6667	0.0047	FALSE	FALSE	FALSE	0	0	0
ANGPTL3_X10391_1	TRUE	1	rs11207992	1	63041800	G	T	-20.6741	0.0051	FALSE	FALSE	FALSE	0	0	0
ANGPTL3_X10391_1	TRUE	1	rs10789116	1	63042738	G	A	-20.6741	0.005	FALSE	FALSE	FALSE	0	0	0
ANGPTL3_X10391_1	TRUE	1	rs11207995	1	63049551	C	A	-20.6667	0.0047	FALSE	FALSE	FALSE	0	0	0
ANGPTL3_X10391_1	TRUE	1	rs12042319	1	63049819	A	G	-20.6593	0.0044	FALSE	FALSE	FALSE	0	0	0
ANGPTL3_X10391_1	TRUE	1	rs3850634	1	63050598	G	T	-20.6593	0.0044	FALSE	FALSE	FALSE	0	0	0
ANGPTL3_X10391_1	TRUE	1	rs11207996	1	63055470	A	G	-20.7407	0.0127	FALSE	FALSE	FALSE	0	0	0
ANGPTL3_X10391_1	TRUE	1	rs1748197	1	63056112	A	G	-20.6519	0.0049	FALSE	FALSE	FALSE	0	0	0
ANGPTL3_X10391_1	TRUE	1	rs2366636	1	63056670	A	G	-20.6519	0.0049	FALSE	FALSE	FALSE	0	0	0
ANGPTL3_X10391_1	TRUE	1	rs1748199	1	63057136	C	T	-20.6519	0.0049	FALSE	FALSE	FALSE	0	0	0
ANGPTL3_X10391_1	TRUE	1	rs11207997	1	63061906	T	C	-20.6667	0.0058	FALSE	FALSE	FALSE	0	0	0
ANGPTL3_X10391_1	TRUE	1	rs10889347	1	63075826	A	G	-20.637	0.0043	FALSE	FALSE	FALSE	0	0	0
ANGPTL3_X10391_1	TRUE	1	rs61471917	1	63084030	A	G	-20.637	0.0043	FALSE	FALSE	FALSE	0	0	0
ANGPTL3_X10391_1	TRUE	1	rs10889350	1	63085266	T	C	-20.637	0.0043	FALSE	FALSE	FALSE	0	0	0
ANGPTL3_X10391_1	TRUE	1	rs6587980	1	63090858	T	C	-20.6667	0.0058	FALSE	FALSE	FALSE	0	0	0
ANGPTL3_X10391_1	TRUE	1	rs10157265	1	63093617	T	C	-20.637	0.0043	FALSE	FALSE	FALSE	0	0	0
ANGPTL3_X10391_1	TRUE	1	rs11485618	1	63094207	G	A	-20.6889	0.006	FALSE	FALSE	FALSE	0	0	0
ANGPTL3_X10391_1	TRUE	1	rs10789118	1	63094692	G	A	-20.6889	0.006	FALSE	FALSE	FALSE	0	0	0
ANGPTL3_X10391_1	TRUE	1	rs7520810	1	63095711	T	C	-20.637	0.0043	FALSE	FALSE	FALSE	0	0	0
ANGPTL3_X10391_1	TRUE	1	rs12025800	1	63096781	G	C	-20.637	0.0043	FALSE	FALSE	FALSE	0	0	0
ANGPTL3_X10391_1	TRUE	1	rs10789119	1	63098235	A	G	-20.6889	0.006	FALSE	FALSE	FALSE	0	0	0
ANGPTL3_X10391_1	TRUE	1	rs10889352	1	63099023	C	T	-20.6889	0.006	FALSE	FALSE	FALSE	0	0	0
ANGPTL3_X10391_1	TRUE	1	rs2366638	1	63099577	A	G	-20.6444	0.0046	FALSE	FALSE	FALSE	0	0	0
ANGPTL3_X10391_1	TRUE	1	rs10789120	1	63101123	A	G	-20.6889	0.006	FALSE	FALSE	FALSE	0	0	0
ANGPTL3_X10391_1	TRUE	1	rs1570694	1	63103217	G	A	-20.6741	0.005	FALSE	FALSE	FALSE	0	0	0
ANGPTL3_X10391_1	TRUE	1	rs6657050	1	63105253	G	A	-20.637	0.0043	FALSE	FALSE	FALSE	0	0	0
ANGPTL3_X10391_1	TRUE	1	rs12047226	1	63105538	C	T	-20.6889	0.006	FALSE	FALSE	FALSE	0	0	0
ANGPTL3_X10391_1	TRUE	1	rs7539035	1	63106767	A	C	-20.637	0.0043	FALSE	FALSE	FALSE	0	0	0
ANGPTL3_X10391_1	TRUE	1	rs995000	1	63107526	T	C	-20.6889	0.006	FALSE	FALSE	FALSE	0	0	0
ANGPTL3_X10391_1	TRUE	1	rs993013	1	63111069	G	T	-20.6444	0.0046	FALSE	FALSE	FALSE	0	0	0
ANGPTL3_X10391_1	TRUE	1	rs1168085	1	63112320	C	G	-20.637	0.0043	FALSE	FALSE	FALSE	0	0	0
ANGPTL3_X10391_1	TRUE	1	rs1168093	1	63116227	G	A	-20.6815	0.007	FALSE	FALSE	FALSE	0	0	0
ANGPTL3_X10391_1	TRUE	1	rs112957492	1	63117010	C	T	-20.7185	0.009	FALSE	FALSE	FALSE	0	0	0
ANGPTL3_X10391_1	TRUE	1	rs10889353	1	63118196	C	A	-20.6741	0.0049	FALSE	FALSE	FALSE	0	0	0
ANGPTL3_X10391_1	TRUE	1	rs1168097	1	63120371	C	T	-20.6593	0.0053	FALSE	FALSE	FALSE	0	0	0
ANGPTL3_X10391_1	TRUE	1	rs1168098	1	63121294	G	A	-20.6741	0.0063	FALSE	FALSE	FALSE	0	0	0
ANGPTL3_X10391_1	TRUE	1	rs1168099	1	63122859	C	A	-20.6741	0.0063	FALSE	FALSE	FALSE	0	0	0
ANGPTL3_X10391_1	TRUE	1	rs4495740	1	63124465	G	T	-20.7185	0.0089	FALSE	FALSE	FALSE	0	0	0
ANGPTL3_X10391_1	TRUE	1	rs1168102	1	63127705	C	T	-20.6667	0.0058	FALSE	FALSE	FALSE	0	0	0
ANGPTL3_X10391_1	TRUE	1	rs1168103	1	63128081	C	T	-20.6667	0.0058	FALSE	FALSE	FALSE	0	0	0
ANGPTL3_X10391_1	TRUE	1	rs1168104	1	63128325	A	G	-20.6593	0.0053	FALSE	FALSE	FALSE	0	0	0
ANGPTL3_X10391_1	TRUE	1	rs10889354	1	63129082	C	T	-20.6889	0.0059	FALSE	FALSE	FALSE	0	0	0
ANGPTL3_X10391_1	TRUE	1	rs11208001	1	63130431	T	C	-20.6815	0.0071	FALSE	FALSE	FALSE	0	0	0
ANGPTL3_X10391_1	TRUE	1	rs2479464	1	63130991	G	A	-20.6667	0.0058	FALSE	FALSE	FALSE	0	0	0
ANGPTL3_X10391_1	TRUE	1	rs1168132	1	63133468	T	A	-20.7185	0.0129	FALSE	FALSE	FALSE	0	0	0
ANGPTL3_X10391_1	TRUE	1	rs4587594	1	63133930	A	G	-20.7185	0.0092	FALSE	FALSE	FALSE	0	0	0
ANGPTL3_X10391_1	TRUE	1	rs28399032	1	63135624	C	G	-20.6838	0.0058	FALSE	FALSE	FALSE	0	0	0
ANGPTL3_X10391_1	TRUE	1	rs1168128	1	63135846	C	G	-20.7333	0.0168	FALSE	FALSE	FALSE	0	0	0
ANGPTL3_X10391_1	TRUE	1	rs181835401	1	63135955	A	G	-20.7852	0.0457	FALSE	FALSE	FALSE	0	0	0
ANGPTL3_X10391_1	TRUE	1	rs11208004	1	63145439	A	G	-20.6963	0.0073	FALSE	FALSE	FALSE	0	0	0
ANGPTL3_X10391_1	TRUE	1	rs7531579	1	63147040	C	A	-20.7037	0.008	FALSE	FALSE	FALSE	0	0	0
PGM1_X9173_21	TRUE	1	rs3790858	1	64111548	G	A	11.9075	0.1441	FALSE	FALSE	FALSE	1	0	1
PGM1_X9173_21	TRUE	1	rs3790857	1	64111866	T	C	11.9133	0.1531	FALSE	FALSE	FALSE	1	0	1
PGM1_X9173_21	TRUE	1	rs12122838	1	64112169	C	A	11.8902	0.1177	FALSE	FALSE	FALSE	1	0	1
PGM1_X9173_21	TRUE	1	rs61765292	1	64113459	G	A	11.8555	0.078	FALSE	FALSE	FALSE	1	0	1
PGM1_X9173_21	TRUE	1	rs11208257	1	64114301	C	T	11.896	0.126	FALSE	TRUE	TRUE	1	0	1
PGM1_X9173_21	TRUE	1	rs11576729	1	64114429	T	G	11.8555	0.0791	FALSE	FALSE	FALSE	1	0	1
PGM1_X9173_21	TRUE	1	rs1911109	1	64114660	C	T	11.7919	0.0379	FALSE	FALSE	FALSE	1	0	1
PGM1_X9173_21	TRUE	1	rs2360159	1	64118801	C	T	11.7989	0.0427	FALSE	FALSE	FALSE	1	0	1
PGM1_X9173_21	TRUE	1	rs2269235	1	64118915	G	A	11.7471	0.0241	FALSE	FALSE	FALSE	1	0	1
PGM1_X9173_21	TRUE	1	rs2269234	1	64118976	G	A	11.7529	0.0257	FALSE	FALSE	FALSE	1	0	1
PGM1_X9173_21	TRUE	1	rs2269233	1	64119346	C	T	11.9017	0.1333	FALSE	FALSE	FALSE	1	0	1
PGM1_X9173_21	TRUE	1	rs7541882	1	64121569	C	A	11.7529	0.0261	FALSE	FALSE	FALSE	1	0	1
ROR1_X2590_69	TRUE	3	rs11208359	1	64577307	C	G	-1.0435	0.0773	FALSE	FALSE	FALSE	0	0	0
ROR1_X2590_69	TRUE	3	rs2806534	1	64577482	A	G	-0.942	0.0422	FALSE	FALSE	FALSE	0	0	0
ROR1_X2590_69	TRUE	3	rs2806536	1	64578910	G	A	-0.942	0.0422	FALSE	FALSE	FALSE	0	0	0
ROR1_X2590_69	TRUE	3	rs2806537	1	64579157	C	T	-1.029	0.0708	FALSE	FALSE	FALSE	0	0	0
ROR1_X2590_69	TRUE	3	rs6588081	1	64580658	T	C	-0.8696	0.0275	FALSE	FALSE	FALSE	0	0	0
ROR1_X2590_69	TRUE	3	rs17357054	1	64582357	T	C	-0.7842	0.0184	FALSE	FALSE	FALSE	0	0	0
ROR1_X2590_69	TRUE	3	rs6683013	1	64582983	G	T	-0.7986	0.021	FALSE	FALSE	FALSE	0	0	0
ROR1_X2590_69	TRUE	3	rs11808138	1	64583223	A	C	-0.8201	0.0238	FALSE	FALSE	FALSE	0	0	0
ROR1_X2590_69	TRUE	3	rs4915943	1	64584703	A	G	-0.7914	0.0211	FALSE	FALSE	FALSE	0	0	0
ROR1_X2590_69	TRUE	3	rs11805426	1	64584811	T	A	-0.7914	0.0228	FALSE	FALSE	FALSE	0	0	0
ROR1_X2590_69	TRUE	3	rs4915944	1	64585125	C	T	-0.7554	0.0214	FALSE	FALSE	FALSE	0	0	0
ROR1_X2590_69	TRUE	3	rs57223698	1	64585589	A	G	-0.8561	0.0448	FALSE	FALSE	FALSE	0	0	0
ROR1_X2590_69	TRUE	3	rs11804422	1	64585664	C	T	-0.8273	0.0376	FALSE	FALSE	FALSE	0	0	0
ROR1_X2590_69	TRUE	3	rs11805916	1	64585802	G	A	-0.8201	0.0389	FALSE	FALSE	FALSE	0	0	0
ROR1_X2590_69	TRUE	3	rs2762851	1	64585974	C	T	-0.7554	0.0268	FALSE	FALSE	FALSE	0	0	0
ROR1_X2590_69	TRUE	3	rs6683204	1	64586109	T	G	-0.777	0.0289	FALSE	FALSE	FALSE	0	0	0
ROR1_X2590_69	TRUE	3	rs12129247	1	64586343	C	T	-0.8849	0.0608	FALSE	FALSE	FALSE	0	0	0
ROR1_X2590_69	TRUE	3	rs28454340	1	64586808	G	T	-0.6594	0.0207	FALSE	FALSE	FALSE	0	0	0
ROR1_X2590_69	TRUE	3	rs12032761	1	64587578	A	C	-0.6449	0.0198	FALSE	FALSE	FALSE	0	0	0
ROR1_X2590_69	TRUE	3	rs2762838	1	64588870	A	G	-0.7246	0.03	FALSE	FALSE	FALSE	0	0	0
ROR1_X2590_69	TRUE	3	rs2762839	1	64589899	A	G	-0.7101	0.0307	FALSE	FALSE	FALSE	0	0	0
ROR1_X2590_69	TRUE	3	rs2762841	1	64591331	G	A	-0.6906	0.0256	FALSE	FALSE	FALSE	0	0	0
ROR1_X2590_69	TRUE	3	rs2762842	1	64593068	C	T	-0.6763	0.0256	FALSE	FALSE	FALSE	0	0	0
ROR1_X2590_69	TRUE	3	rs56187162	1	64595201	A	G	-0.8058	0.0762	FALSE	FALSE	FALSE	0	0	0
ROR1_X2590_69	TRUE	3	rs17265999	1	64595333	G	A	-0.8921	0.1248	FALSE	FALSE	FALSE	0	0	0
ROR1_X2590_69	TRUE	1	rs61765448	1	64611828	T	C	-13.3943	0.9761	FALSE	FALSE	FALSE	0	0	0
ROR1_X2590_69	TRUE	2	rs2806542	1	64612756	G	A	10.0851	1	FALSE	FALSE	FALSE	0	0	0
INSL5_X10462_14	TRUE	1	rs9659043	1	67268516	G	C	7.5786	0.3299	FALSE	FALSE	FALSE	1	0	1
INSL5_X10462_14	TRUE	1	rs11809759	1	67269905	G	A	7.6071	0.4071	FALSE	FALSE	FALSE	1	0	1
INSL5_X10462_14	TRUE	1	rs11208960	1	67269935	T	C	7.55	0.2682	FALSE	FALSE	FALSE	1	0	1
AHSG_X3581_53	TRUE	2	rs6763361	3	186310374	A	G	-10.0061	0.9998	FALSE	FALSE	FALSE	0	0	0
AHSG_X3581_53	TRUE	3	rs12634331	3	186322432	A	G	-39.7786	0.0206	FALSE	FALSE	FALSE	0	1	1
AHSG_X3581_53	TRUE	3	rs12487390	3	186324726	G	A	-39.8357	0.3114	FALSE	FALSE	FALSE	0	1	1
AHSG_X3581_53	TRUE	3	rs10937254	3	186325246	C	G	-39.8429	0.1783	FALSE	FALSE	FALSE	0	1	1
AHSG_X3581_53	TRUE	3	rs10937255	3	186325261	C	T	-39.8429	0.1803	FALSE	FALSE	FALSE	0	1	1
AHSG_X3581_53	TRUE	3	rs7621557	3	186325685	C	T	-39.8357	0.2435	FALSE	FALSE	FALSE	0	1	1
AHSG_X3581_53	TRUE	3	rs6775934	3	186326299	G	A	-39.7929	0.0357	FALSE	FALSE	FALSE	0	1	1
AHSG_X3581_53	TRUE	4	rs2070633	3	186335941	T	C	-36.2578	0.0612	FALSE	FALSE	FALSE	0	1	1
AHSG_X3581_53	TRUE	4	rs2070634	3	186336027	T	G	-36.3281	0.9395	FALSE	FALSE	FALSE	0	1	1
AHSG_X3581_53	TRUE	1	rs149062332	3	186341025	C	T	-6.4028	1	FALSE	FALSE	FALSE	0	0	0
FETUB_X3367_8	FALSE	7	rs2292994	3	186359162	T	G	16.7666	0.9427	FALSE	FALSE	FALSE	1	0	1
FETUB_X3367_8	FALSE	7	rs11719860	3	186363099	T	A	16.5417	0.0353	FALSE	FALSE	FALSE	1	0	1
FETUB_X3367_8	FALSE	5	rs146416428	3	186376528	T	C	15.6856	0.2179	FALSE	FALSE	FALSE	0	0	0
FETUB_X3367_8	FALSE	5	rs138482570	3	186377484	A	G	15.7165	0.7803	FALSE	FALSE	FALSE	0	0	0
FETUB_X3367_8	FALSE	6	rs55972847	3	186400172	T	C	-15.6156	1	FALSE	FALSE	FALSE	0	0	0
FETUB_X3367_8	FALSE	6	rs2052767	3	186407755	T	C	-15.1401	0.0907	FALSE	FALSE	FALSE	0	0	0
FETUB_X3367_8	FALSE	3	rs77188638	3	186411204	A	G	-1.3771	1	FALSE	FALSE	FALSE	0	0	0
FETUB_X3367_8	FALSE	1	rs184036273	3	186414259	A	G	14.6798	1	FALSE	FALSE	FALSE	0	0	0
FETUB_X3367_8	FALSE	8	rs5029976	3	186437296	G	A	0.5649	0.0259	FALSE	FALSE	FALSE	0	0	0
FETUB_X3367_8	FALSE	8	rs5029977	3	186437300	T	C	0.5573	0.023	FALSE	FALSE	FALSE	0	0	0
FETUB_X3367_8	FALSE	8	rs1656908	3	186437342	C	T	0.8182	0.3168	FALSE	FALSE	FALSE	0	0	0
FETUB_X3367_8	FALSE	8	rs5029979	3	186437385	A	G	0.5802	0.0229	FALSE	FALSE	FALSE	0	0	0
FETUB_X3367_8	FALSE	8	rs9869244	3	186437554	T	A	0.6107	0.0238	FALSE	FALSE	FALSE	0	0	0
FETUB_X3367_8	FALSE	8	rs2304451	3	186437661	C	G	0.5954	0.0146	FALSE	FALSE	FALSE	0	0	0
FETUB_X3367_8	FALSE	8	rs2689197	3	186438346	T	C	0.6794	0.0275	FALSE	FALSE	FALSE	0	0	0
FETUB_X3367_8	FALSE	8	rs2651640	3	186438393	A	G	0.6489	0.0244	FALSE	FALSE	FALSE	0	0	0
FETUB_X3367_8	FALSE	8	rs5029986	3	186438672	G	A	0.5606	0.0169	FALSE	FALSE	FALSE	0	0	0
FETUB_X3367_8	FALSE	8	rs5029992	3	186438836	C	T	0.6565	0.0284	FALSE	FALSE	FALSE	0	0	0
FETUB_X3367_8	FALSE	8	rs1624230	3	186438935	A	C	0.9275	0.217	FALSE	FALSE	FALSE	0	0	0
FETUB_X3367_8	FALSE	8	rs1656910	3	186438993	C	A	0.6718	0.0327	FALSE	FALSE	FALSE	0	0	0
FETUB_X3367_8	FALSE	8	rs1656911	3	186439373	C	T	0.6718	0.0326	FALSE	FALSE	FALSE	0	0	0
FETUB_X3367_8	FALSE	8	rs1648716	3	186439529	T	C	0.6718	0.0326	FALSE	FALSE	FALSE	0	0	0
FETUB_X3367_8	FALSE	8	rs1648715	3	186439618	G	A	0.6718	0.0326	FALSE	FALSE	FALSE	0	0	0
FETUB_X3367_8	FALSE	8	rs1829886	3	186439840	A	G	0.7557	0.0668	FALSE	FALSE	FALSE	0	0	0
FETUB_X3367_8	FALSE	8	rs1403694	3	186439998	C	T	0.626	0.0201	FALSE	FALSE	FALSE	0	0	0
FETUB_X3367_8	FALSE	4	rs144791191	3	186502017	T	C	11.8021	1	FALSE	FALSE	FALSE	0	0	0
KNG1_X7784_1	TRUE	2	rs2304456	3	186445052	G	T	25.25	0.0927	FALSE	TRUE	TRUE	0	1	1
KNG1_X7784_1	TRUE	2	rs5030044	3	186449122	G	A	25.3019	0.2363	FALSE	FALSE	FALSE	0	1	1
KNG1_X7784_1	TRUE	2	rs5030049	3	186450863	C	T	25.3349	0.6727	FALSE	FALSE	FALSE	0	1	1
KNG1_X7784_1	TRUE	3	rs5030111	3	186455478	T	C	-8.0114	0.9996	FALSE	FALSE	FALSE	1	0	1
KNG1_X7784_1	TRUE	4	rs5030081	3	186458910	A	G	-2.5252	0.1972	FALSE	FALSE	FALSE	0	0	0
KNG1_X7784_1	TRUE	4	rs5030082	3	186458949	G	A	-2.4892	0.2551	FALSE	FALSE	FALSE	0	0	0
KNG1_X7784_1	TRUE	4	rs698078	3	186459227	G	A	-2.4565	0.3046	FALSE	FALSE	FALSE	0	0	0
KNG1_X7784_1	TRUE	4	rs710446	3	186459927	C	T	-2.587	0.2441	FALSE	TRUE	TRUE	0	0	0
KNG1_X7784_1	TRUE	1	rs76438938	3	186461524	T	C	-31	0.9999	TRUE	TRUE	TRUE	0	0	0
ADIPOQ_X3554_24	TRUE	3	rs1648705	3	186550961	G	A	-9.4524	0.047	FALSE	FALSE	FALSE	0	0	0
ADIPOQ_X3554_24	TRUE	3	rs4632532	3	186551682	C	T	-9.3413	0.0576	FALSE	FALSE	FALSE	0	0	0
ADIPOQ_X3554_24	TRUE	3	rs1648707	3	186551711	C	A	-9.3333	0.0518	FALSE	FALSE	FALSE	0	0	0
ADIPOQ_X3554_24	TRUE	2	rs143257534	3	186551888	T	C	-18.135	0.0583	FALSE	FALSE	FALSE	0	0	0
ADIPOQ_X3554_24	TRUE	3	rs7613326	3	186553692	T	C	-9.4365	0.1207	FALSE	FALSE	FALSE	0	0	0
ADIPOQ_X3554_24	TRUE	3	rs822386	3	186554189	G	A	-9.3095	0.0389	FALSE	FALSE	FALSE	0	0	0
ADIPOQ_X3554_24	TRUE	3	rs7616259	3	186554616	A	C	-9.4127	0.0992	FALSE	FALSE	FALSE	0	0	0
ADIPOQ_X3554_24	TRUE	2	rs143784260	3	186555113	T	C	-18.157	0.0642	FALSE	FALSE	FALSE	0	0	0
ADIPOQ_X3554_24	TRUE	3	rs7628656	3	186555324	C	T	-9.4206	0.1166	FALSE	FALSE	FALSE	0	0	0
ADIPOQ_X3554_24	TRUE	2	rs76071583	3	186557872	G	A	-18.1846	0.0831	FALSE	FALSE	FALSE	1	0	1
ADIPOQ_X3554_24	TRUE	1	rs73185701	3	186558403	C	G	16.1628	0.145	FALSE	FALSE	FALSE	0	0	0
ADIPOQ_X3554_24	TRUE	1	rs17300539	3	186559460	A	G	16.2407	0.8562	FALSE	FALSE	FALSE	0	0	0
ADIPOQ_X3554_24	TRUE	2	rs76786086	3	186559808	T	C	-18.1786	0.0787	FALSE	FALSE	FALSE	1	0	1
ADIPOQ_X3554_24	TRUE	3	rs182052	3	186560782	A	G	-9.536	0.4512	FALSE	FALSE	FALSE	0	0	0
ADIPOQ_X3554_24	TRUE	2	rs141134215	3	186561201	A	C	-18.2527	0.2714	FALSE	FALSE	FALSE	1	0	1
ADIPOQ_X3554_24	TRUE	2	rs74577862	3	186561692	A	G	-18.2363	0.2038	FALSE	FALSE	FALSE	1	0	1
ADIPOQ_X3554_24	TRUE	2	rs115527175	3	186562693	T	C	-18.2493	0.2478	FALSE	FALSE	FALSE	1	0	1
ADIPOQ_X3554_24	TRUE	4	rs9882205	3	186570398	A	G	-8.3881	0.0932	FALSE	FALSE	FALSE	1	0	1
ADIPOQ_X3554_24	TRUE	4	rs4686806	3	186586742	G	A	-9.3433	0.8765	FALSE	FALSE	FALSE	0	0	0
KNG1_X15343_337	TRUE	5	rs1648714	3	186440483	T	C	-4.5743	0.1107	FALSE	FALSE	FALSE	1	0	1
KNG1_X15343_337	TRUE	5	rs1656915	3	186441823	A	G	-4.6014	0.0878	FALSE	FALSE	FALSE	1	0	1
KNG1_X15343_337	TRUE	2	rs2304456	3	186445052	G	T	-26.3619	0.3804	FALSE	TRUE	TRUE	0	1	1
KNG1_X15343_337	TRUE	2	rs5030044	3	186449122	G	A	-26.4218	0.4433	FALSE	FALSE	FALSE	0	1	1
KNG1_X15343_337	TRUE	2	rs5030049	3	186450863	C	T	-26.327	0.1746	FALSE	FALSE	FALSE	0	1	1
KNG1_X15343_337	TRUE	5	rs1656926	3	186450895	T	C	-4.4323	0.2777	FALSE	FALSE	FALSE	0	0	0
KNG1_X15343_337	TRUE	5	rs4686799	3	186451236	T	C	-4.3806	0.3337	FALSE	FALSE	FALSE	0	0	0
KNG1_X15343_337	TRUE	5	rs822620	3	186452504	T	G	-4.6667	0.0663	FALSE	FALSE	FALSE	0	0	0
KNG1_X15343_337	TRUE	5	rs710449	3	186452820	A	G	-4.5613	0.1261	FALSE	FALSE	FALSE	0	0	0
KNG1_X15343_337	TRUE	1	rs5030062	3	186454180	C	A	36.4848	1	FALSE	FALSE	FALSE	0	0	0
KNG1_X15343_337	TRUE	3	rs76438938	3	186461524	T	C	27.4026	0.6834	TRUE	TRUE	TRUE	0	0	0
KNG1_X15343_337	TRUE	4	rs58005713	3	186465952	C	G	-25.157	0.119	FALSE	FALSE	FALSE	0	0	0
KNG1_X15343_337	TRUE	4	rs1318130	3	186466859	C	T	-25.1928	0.3205	FALSE	FALSE	FALSE	0	0	0
KNG1_X15343_337	TRUE	4	rs12497377	3	186469489	G	A	-25.0856	0.1005	FALSE	FALSE	FALSE	0	0	0
KNG1_X15343_337	TRUE	4	rs16861120	3	186470944	T	C	-25.1525	0.3042	FALSE	FALSE	FALSE	0	0	0
KNG1_X15343_337	TRUE	4	rs16861124	3	186471028	C	T	-25.0889	0.1143	FALSE	FALSE	FALSE	0	0	0
KNG1_X15343_337	TRUE	3	rs115329695	3	186473704	G	A	26.9486	0.0572	FALSE	FALSE	FALSE	0	0	0
KNG1_X15343_337	TRUE	3	rs76436027	3	186474316	T	C	26.9538	0.0622	FALSE	FALSE	FALSE	0	0	0
KNG1_X15343_337	TRUE	3	rs79473248	3	186474392	A	G	26.9796	0.1046	FALSE	FALSE	FALSE	0	0	0
KNG1_X15343_337	TRUE	3	rs115613078	3	186475270	C	T	26.9564	0.0945	FALSE	FALSE	FALSE	0	0	0
KNG1_X19631_13	TRUE	1	rs710446	3	186459927	C	T	19	0.9874	FALSE	TRUE	TRUE	0	0	0
KNG1_X19631_13	TRUE	2	rs76438938	3	186461524	T	C	10.496	0.4039	TRUE	TRUE	TRUE	0	0	0
KNG1_X19631_13	TRUE	2	rs115329695	3	186473704	G	A	10.1728	0.1235	FALSE	FALSE	FALSE	0	0	0
KNG1_X19631_13	TRUE	2	rs76436027	3	186474316	T	C	10.1958	0.145	FALSE	FALSE	FALSE	0	0	0
KNG1_X19631_13	TRUE	2	rs79473248	3	186474392	A	G	10.1922	0.1409	FALSE	FALSE	FALSE	0	0	0
KNG1_X19631_13	TRUE	2	rs115613078	3	186475270	C	T	10.2376	0.1926	FALSE	FALSE	FALSE	0	0	0
DNAJB11_X7110_2	TRUE	2	rs12330837	3	186285706	A	C	-12.4866	0.145	FALSE	FALSE	FALSE	1	1	1
DNAJB11_X7110_2	TRUE	2	rs56324474	3	186287166	A	G	-12.5841	0.5618	FALSE	FALSE	FALSE	1	1	1
DNAJB11_X7110_2	TRUE	2	rs9841006	3	186293135	T	C	-12.4753	0.1289	FALSE	FALSE	FALSE	1	1	1
DNAJB11_X7110_2	TRUE	2	rs28367056	3	186295822	G	A	-12.4709	0.1206	FALSE	FALSE	FALSE	1	1	1
DNAJB11_X7110_2	TRUE	1	rs7630822	3	186304313	G	T	-0.7826	0.0698	FALSE	FALSE	FALSE	1	0	1
DNAJB11_X7110_2	TRUE	1	rs4686789	3	186304353	G	A	-0.7826	0.0672	FALSE	FALSE	FALSE	1	0	1
DNAJB11_X7110_2	TRUE	1	rs3846211	3	186306541	T	C	-0.7029	0.1147	FALSE	FALSE	FALSE	1	0	1
DNAJB11_X7110_2	TRUE	1	rs3916048	3	186307512	C	T	-0.6522	0.1408	FALSE	FALSE	FALSE	1	0	1
DNAJB11_X7110_2	TRUE	1	rs11716123	3	186308773	T	G	-0.6594	0.1199	FALSE	FALSE	FALSE	1	0	1
DNAJB11_X7110_2	TRUE	1	rs6784499	3	186309447	C	G	-0.6377	0.1306	FALSE	FALSE	FALSE	1	0	1
DNAJB11_X7110_2	TRUE	1	rs6787619	3	186310236	C	T	-0.6739	0.1096	FALSE	FALSE	FALSE	1	0	1
DNAJB11_X7110_2	TRUE	1	rs6787877	3	186310301	G	C	-0.6812	0.1085	FALSE	FALSE	FALSE	1	0	1
DNAJB11_X7110_2	TRUE	1	rs3929188	3	186311109	T	C	-0.6667	0.1176	FALSE	FALSE	FALSE	1	0	1
MASP1_X3605_77	TRUE	2	rs12638131	3	186945058	T	G	-8.2953	0.0215	FALSE	FALSE	FALSE	0	0	0
MASP1_X3605_77	TRUE	2	rs3864097	3	186950635	A	G	-8.2517	0.0238	FALSE	FALSE	FALSE	0	0	0
MASP1_X3605_77	TRUE	2	rs2002665	3	186951472	A	G	-8.1622	0.015	FALSE	FALSE	FALSE	0	0	0
MASP1_X3605_77	TRUE	2	rs850313	3	186953226	C	G	-8.7785	0.3192	FALSE	FALSE	FALSE	0	0	0
MASP1_X3605_77	TRUE	2	rs67143992	3	186953321	T	C	-8.3873	0.0365	FALSE	FALSE	FALSE	0	0	0
MASP1_X3605_77	TRUE	2	rs1005756	3	186955153	T	G	-9.08	0.5451	FALSE	FALSE	FALSE	0	0	0
MASP1_X3605_77	TRUE	1	rs62292760	3	186994811	C	G	-9.0909	0.5076	FALSE	FALSE	FALSE	1	0	1
MASP1_X3605_77	TRUE	1	rs698085	3	186997423	G	A	-8.958	0.2218	FALSE	FALSE	FALSE	1	0	1
MASP1_X3605_77	TRUE	1	rs62292761	3	186997722	T	A	-8.951	0.2139	FALSE	FALSE	FALSE	1	0	1
MASP1_X3605_77	TRUE	1	rs698082	3	186999147	C	T	-8.2908	0.0139	FALSE	FALSE	FALSE	1	0	1
RTP4_X18315_38	TRUE	2	rs13073786	3	187085569	T	G	12.3256	0.9858	FALSE	FALSE	FALSE	1	0	1
RTP4_X18315_38	TRUE	3	rs114477090	3	187088958	T	C	0.2681	0.9946	FALSE	TRUE	TRUE	0	0	0
RTP4_X18315_38	TRUE	1	rs1878861	3	187093692	G	A	36.8306	1	FALSE	FALSE	FALSE	1	0	1
CPN2_X6415_90	FALSE	3	rs6774653	3	194061561	A	G	18.2993	1	FALSE	FALSE	FALSE	1	0	1
CPN2_X6415_90	FALSE	1	rs11711157	3	194061826	T	C	-47.0797	0.9999	FALSE	TRUE	TRUE	0	0	0
CPN2_X6415_90	FALSE	7	rs3732477	3	194062519	T	C	-47.1314	0.6775	FALSE	TRUE	TRUE	0	0	0
CPN2_X6415_90	FALSE	5	rs3732476	3	194062565	C	T	21.7021	1	FALSE	FALSE	TRUE	1	0	1
CPN2_X6415_90	FALSE	7	rs9857914	3	194063611	A	G	-47.0145	0.3226	FALSE	FALSE	FALSE	0	0	0
CPN2_X6415_90	FALSE	6	rs7634194	3	194064617	C	T	16.1757	1	FALSE	FALSE	FALSE	1	0	1
CPN2_X6415_90	FALSE	4	rs9868662	3	194065786	G	A	16.3576	0.9999	FALSE	FALSE	FALSE	1	0	1
CPN2_X6415_90	FALSE	8	rs35400345	3	194071232	T	C	6.9017	0.0721	FALSE	FALSE	FALSE	1	0	1
CPN2_X6415_90	FALSE	8	rs115983293	3	194072995	A	G	6.9304	0.061	FALSE	FALSE	FALSE	0	0	0
CPN2_X6415_90	FALSE	8	rs13087496	3	194073318	G	T	6.8961	0.0265	FALSE	FALSE	FALSE	0	0	0
CPN2_X6415_90	FALSE	8	rs34234514	3	194073823	A	C	6.9483	0.0294	FALSE	FALSE	FALSE	1	0	1
CPN2_X6415_90	FALSE	8	rs6578	3	194076006	A	G	6.9526	0.0131	FALSE	FALSE	FALSE	1	0	1
CPN2_X6415_90	FALSE	8	rs3796151	3	194077369	C	T	7.0217	0.6752	FALSE	FALSE	FALSE	1	0	1
CPN2_X6415_90	FALSE	8	rs3796152	3	194077374	C	T	6.927	0.057	FALSE	FALSE	FALSE	1	0	1
CPN2_X6415_90	FALSE	8	rs35910541	3	194077873	T	G	6.9696	0.0287	FALSE	FALSE	FALSE	1	0	1
CPN2_X6415_90	FALSE	2	rs4470439	3	194110188	T	C	0.5222	0.1375	FALSE	FALSE	FALSE	0	0	0
CPN2_X6415_90	FALSE	2	rs4470440	3	194110434	T	C	0.4917	0.0719	FALSE	FALSE	FALSE	0	0	0
CPN2_X6415_90	FALSE	2	rs4345019	3	194110522	C	A	0.5222	0.1006	FALSE	FALSE	FALSE	0	0	0
CPN2_X6415_90	FALSE	2	rs7632356	3	194110884	G	T	0.5333	0.1822	FALSE	FALSE	FALSE	0	0	0
CPN2_X6415_90	FALSE	2	rs7632444	3	194110923	C	T	0.5722	0.2665	FALSE	FALSE	FALSE	0	0	0
CPN2_X6415_90	FALSE	2	rs7632457	3	194110950	C	T	0.5389	0.1925	FALSE	FALSE	FALSE	0	0	0
CPN2_X6415_90	FALSE	9	rs711989	3	194342906	A	G	2.6537	0.0077	FALSE	FALSE	FALSE	0	0	0
CPN2_X6415_90	FALSE	9	rs6800972	3	194345438	A	G	1.8235	0.0035	FALSE	FALSE	FALSE	0	0	0
CPN2_X6415_90	FALSE	9	rs7643371	3	194346125	C	G	1.8059	0.0035	FALSE	FALSE	FALSE	0	0	0
CPN2_X6415_90	FALSE	9	rs1675958	3	194346345	A	G	1.8	0.0035	FALSE	FALSE	FALSE	0	0	0
CPN2_X6415_90	FALSE	9	rs1705981	3	194347216	G	A	1.8412	0.0053	FALSE	FALSE	FALSE	0	0	0
CPN2_X6415_90	FALSE	9	rs1629960	3	194347451	C	T	1.8621	0.0042	FALSE	FALSE	FALSE	0	0	0
CPN2_X6415_90	FALSE	9	rs1705979	3	194347514	G	A	1.7184	0.0048	FALSE	FALSE	FALSE	0	0	0
CPN2_X6415_90	FALSE	9	rs1705978	3	194347569	C	T	1.8353	0.0053	FALSE	FALSE	FALSE	0	0	0
CPN2_X6415_90	FALSE	9	rs2794671	3	194347773	G	T	1.8471	0.0049	FALSE	FALSE	FALSE	0	0	0
CPN2_X6415_90	FALSE	9	rs2614759	3	194347799	C	T	1.8471	0.0049	FALSE	FALSE	FALSE	0	0	0
CPN2_X6415_90	FALSE	9	rs898826	3	194348042	A	C	1.8941	0.0054	FALSE	FALSE	FALSE	0	0	0
CPN2_X6415_90	FALSE	9	rs898825	3	194348322	A	T	1.8941	0.0062	FALSE	FALSE	FALSE	0	0	0
CPN2_X6415_90	FALSE	9	rs1773186	3	194348422	A	T	1.8941	0.0061	FALSE	FALSE	FALSE	0	0	0
CPN2_X6415_90	FALSE	9	rs1318216	3	194349027	A	G	2.4356	0.0216	FALSE	FALSE	FALSE	0	0	0
CPN2_X6415_90	FALSE	9	rs6437392	3	194354032	G	C	2.1196	0.5243	FALSE	FALSE	FALSE	0	0	0
CPN2_X6415_90	FALSE	9	rs789990	3	194361863	C	T	2.5412	0.3411	FALSE	FALSE	FALSE	0	0	0
LRRC15_X6557_50	TRUE	2	rs9870895	3	194067766	T	C	-16.2245	0.0263	FALSE	FALSE	FALSE	1	0	1
LRRC15_X6557_50	TRUE	2	rs9816533	3	194067879	T	A	-16.2973	0.0842	FALSE	FALSE	FALSE	1	0	1
LRRC15_X6557_50	TRUE	2	rs10933652	3	194067992	C	A	-16.2313	0.0253	FALSE	FALSE	FALSE	1	0	1
LRRC15_X6557_50	TRUE	2	rs10933653	3	194068054	G	C	-16.2313	0.0285	FALSE	FALSE	FALSE	1	0	1
LRRC15_X6557_50	TRUE	2	rs68170003	3	194068235	T	C	-16.2653	0.0544	FALSE	FALSE	FALSE	1	0	1
LRRC15_X6557_50	TRUE	2	rs73207293	3	194069121	A	T	-16.3129	0.1104	FALSE	FALSE	FALSE	0	0	0
LRRC15_X6557_50	TRUE	2	rs6805428	3	194069142	T	C	-16.4178	0.524	FALSE	FALSE	FALSE	0	0	0
LRRC15_X6557_50	TRUE	2	rs9881296	3	194069958	T	C	-16.2517	0.1019	FALSE	FALSE	FALSE	1	0	1
LRRC15_X6557_50	TRUE	3	rs113078139	3	194070676	A	G	-12.6547	0.5079	FALSE	FALSE	FALSE	0	0	0
LRRC15_X6557_50	TRUE	3	rs73081774	3	194079438	T	C	-12.6261	0.1843	FALSE	FALSE	FALSE	0	0	0
LRRC15_X6557_50	TRUE	3	rs73081777	3	194079943	C	A	-12.7014	0.2084	FALSE	FALSE	FALSE	0	0	0
LRRC15_X6557_50	TRUE	3	rs73081778	3	194080033	T	C	-12.6272	0.0905	FALSE	TRUE	TRUE	0	0	0
LRRC15_X6557_50	TRUE	4	rs4342054	3	194083028	C	T	7.7786	0.0775	FALSE	FALSE	FALSE	1	1	1
LRRC15_X6557_50	TRUE	4	rs4589881	3	194083155	A	G	7.7571	0.0928	FALSE	FALSE	FALSE	1	1	1
LRRC15_X6557_50	TRUE	1	rs923930	3	194085223	A	G	28.4009	0.05	FALSE	FALSE	FALSE	1	1	1
LRRC15_X6557_50	TRUE	4	rs903330	3	194086489	G	A	9.4357	0.0297	FALSE	FALSE	FALSE	1	1	1
LRRC15_X6557_50	TRUE	1	rs61456367	3	194086517	T	C	28.4147	0.0696	FALSE	FALSE	FALSE	1	1	1
LRRC15_X6557_50	TRUE	1	rs59747730	3	194087396	T	C	28.3611	0.0274	FALSE	FALSE	FALSE	1	1	1
LRRC15_X6557_50	TRUE	1	rs35592287	3	194087763	T	C	28.3796	0.0368	FALSE	FALSE	FALSE	1	1	1
LRRC15_X6557_50	TRUE	1	rs57514363	3	194087927	G	T	28.3704	0.0309	FALSE	FALSE	FALSE	1	1	1
LRRC15_X6557_50	TRUE	1	rs13086178	3	194088533	G	A	28.3871	0.0605	FALSE	FALSE	FALSE	1	1	1
LRRC15_X6557_50	TRUE	4	rs6789147	3	194088911	C	T	9.0355	0.7768	FALSE	FALSE	FALSE	1	1	1
LRRC15_X6557_50	TRUE	1	rs34461611	3	194089001	G	C	28.4698	0.69	FALSE	FALSE	FALSE	1	1	1
LRRC15_X6557_50	TRUE	5	rs11920865	3	194094700	A	G	-3.945	0.0371	FALSE	FALSE	FALSE	0	0	0
LRRC15_X6557_50	TRUE	5	rs11916339	3	194094720	A	T	-3.9515	0.0382	FALSE	FALSE	FALSE	0	0	0
LRRC15_X6557_50	TRUE	5	rs11929362	3	194094730	T	C	-3.945	0.0371	FALSE	FALSE	FALSE	0	0	0
LRRC15_X6557_50	TRUE	5	rs11918274	3	194094855	G	A	-3.9675	0.0416	FALSE	FALSE	FALSE	0	0	0
LRRC15_X6557_50	TRUE	5	rs11916397	3	194094929	C	T	-4.1908	0.0784	FALSE	FALSE	FALSE	0	0	0
LRRC15_X6557_50	TRUE	5	rs6783205	3	194095259	A	G	-3.8701	0.0189	FALSE	FALSE	FALSE	1	0	1
LRRC15_X6557_50	TRUE	5	rs6437408	3	194095289	C	A	-3.8409	0.0167	FALSE	FALSE	FALSE	1	0	1
LRRC15_X6557_50	TRUE	5	rs6809891	3	194095314	G	C	-3.8506	0.0179	FALSE	FALSE	FALSE	1	0	1
LRRC15_X6557_50	TRUE	5	rs6437409	3	194095337	C	A	-3.9221	0.0237	FALSE	FALSE	FALSE	1	0	1
LRRC15_X6557_50	TRUE	5	rs6437411	3	194095499	A	G	-3.9253	0.0278	FALSE	FALSE	FALSE	0	0	0
LRRC15_X6557_50	TRUE	5	rs73209029	3	194095687	G	C	-3.8961	0.0273	FALSE	FALSE	FALSE	0	0	0
LRRC15_X6557_50	TRUE	5	rs57138567	3	194095824	T	C	-3.9026	0.0205	FALSE	FALSE	FALSE	0	0	0
LRRC15_X6557_50	TRUE	5	rs73209031	3	194095831	A	G	-4	0.0224	FALSE	FALSE	FALSE	0	0	0
LRRC15_X6557_50	TRUE	5	rs73209033	3	194095947	C	T	-3.8576	0.019	FALSE	FALSE	FALSE	0	0	0
LRRC15_X6557_50	TRUE	5	rs56118468	3	194096522	T	C	-3.8867	0.0202	FALSE	FALSE	FALSE	0	0	0
LRRC15_X6557_50	TRUE	5	rs73209036	3	194096899	G	T	-3.835	0.0151	FALSE	FALSE	FALSE	0	0	0
LRRC15_X6557_50	TRUE	5	rs73209037	3	194097791	G	A	-3.8474	0.0159	FALSE	FALSE	FALSE	0	0	0
LRRC15_X6557_50	TRUE	5	rs73209038	3	194098041	T	C	-3.9579	0.0256	FALSE	FALSE	FALSE	0	0	0
LRRC15_X6557_50	TRUE	5	rs76243422	3	194099040	A	G	-4.0065	0.0278	FALSE	FALSE	FALSE	0	0	0
LRRC15_X6557_50	TRUE	5	rs73209044	3	194101151	C	T	-4.0453	0.02	FALSE	FALSE	FALSE	0	0	0
LRRC15_X6557_50	TRUE	5	rs73209045	3	194101468	A	G	-4.039	0.0257	FALSE	FALSE	FALSE	0	0	0
LRRC15_X6557_50	TRUE	5	rs73067272	3	194106305	G	A	-4.481	0.0401	FALSE	FALSE	FALSE	0	0	0
LRRC15_X6557_50	TRUE	5	rs73067274	3	194106675	T	G	-4.5276	0.0327	FALSE	FALSE	FALSE	0	0	0
LRRC15_X6557_50	TRUE	5	rs6787543	3	194106719	A	G	-5.1036	0.0196	FALSE	FALSE	FALSE	0	0	0
LRRC15_X6557_50	TRUE	5	rs6787648	3	194106861	A	G	-5.032	0.0145	FALSE	FALSE	FALSE	0	0	0
LRRC15_X6557_50	TRUE	5	rs76442786	3	194107287	A	G	-4.5155	0.056	FALSE	FALSE	FALSE	0	0	0
LRRC15_X6557_50	TRUE	5	rs6788204	3	194107407	C	G	-3.0965	0.0803	FALSE	FALSE	FALSE	0	0	0
LRRC15_X6557_50	TRUE	5	rs9864088	3	194114092	C	T	-4.3841	0.0256	FALSE	FALSE	FALSE	0	0	0
LRRC15_X6557_50	TRUE	5	rs1538863	3	194119108	T	C	-2.2393	0.0083	FALSE	FALSE	FALSE	1	0	1
LRRC15_X6557_50	TRUE	5	rs3755617	3	194122207	A	G	-4.2676	0.0144	FALSE	FALSE	FALSE	1	0	1
LRRC15_X6557_50	TRUE	5	rs3755619	3	194122852	A	G	-1.4905	0.009	FALSE	FALSE	FALSE	0	0	0
LRRC15_X6557_50	TRUE	5	rs28539850	3	194127617	T	C	-1.4373	0.0073	FALSE	FALSE	FALSE	0	0	0
LRRC15_X6557_50	TRUE	5	rs13327686	3	194128496	C	T	-1.4791	0.0057	FALSE	FALSE	FALSE	0	0	0
LRRC15_X6557_50	TRUE	5	rs12632100	3	194130725	G	A	-1.5019	0.0049	FALSE	FALSE	FALSE	0	0	0
LRRC15_X6557_50	TRUE	5	rs9831384	3	194130789	G	A	-1.5019	0.0049	FALSE	FALSE	FALSE	0	0	0
LRRC15_X6557_50	TRUE	5	rs7617420	3	194133363	A	C	-1.4981	0.005	FALSE	FALSE	FALSE	0	0	0
LRRC15_X6557_50	TRUE	5	rs78623113	3	194135650	C	T	-1.4618	0.0052	FALSE	FALSE	FALSE	0	0	0
LRRC15_X6557_50	TRUE	5	rs6769707	3	194138507	A	C	-1.4943	0.005	FALSE	FALSE	FALSE	0	0	0
LRRC15_X6557_50	TRUE	5	rs73069194	3	194139202	C	T	-1.4828	0.0049	FALSE	FALSE	FALSE	0	0	0
LRRC15_X6557_50	TRUE	5	rs9867902	3	194143296	C	A	-1.4904	0.0051	FALSE	FALSE	FALSE	0	0	0
LRRC15_X6557_50	TRUE	5	rs9815932	3	194145062	T	G	-1.5551	0.0072	FALSE	FALSE	FALSE	0	0	0
LRRC15_X6557_50	TRUE	5	rs78032212	3	194145810	G	A	-1.4639	0.0056	FALSE	FALSE	FALSE	0	0	0
LRRC15_X6557_50	TRUE	5	rs193048747	3	194207268	C	T	-4.4734	0.033	FALSE	FALSE	FALSE	0	0	0
XXYLT1_X6375_75	TRUE	2	rs6780281	3	194784551	A	G	9.0437	0.1143	FALSE	FALSE	FALSE	1	0	1
XXYLT1_X6375_75	TRUE	2	rs6780283	3	194784560	A	G	9.0062	0.0912	FALSE	FALSE	FALSE	1	0	1
XXYLT1_X6375_75	TRUE	2	rs6794986	3	194784699	C	A	9.0625	0.1193	FALSE	FALSE	FALSE	1	0	1
XXYLT1_X6375_75	TRUE	2	rs6797948	3	194784705	C	T	9.0625	0.1095	FALSE	FALSE	FALSE	1	0	1
XXYLT1_X6375_75	TRUE	2	rs67830521	3	194785968	C	T	8.8519	0.0349	FALSE	FALSE	FALSE	1	0	1
XXYLT1_X6375_75	TRUE	2	rs66707405	3	194787592	G	T	9.1062	0.0288	FALSE	FALSE	FALSE	1	0	1
XXYLT1_X6375_75	TRUE	2	rs66488008	3	194787603	C	T	9.1	0.0279	FALSE	FALSE	FALSE	1	0	1
XXYLT1_X6375_75	TRUE	2	rs61376994	3	194787845	T	C	8.9304	0.0188	FALSE	FALSE	FALSE	1	0	1
XXYLT1_X6375_75	TRUE	2	rs56334245	3	194787914	T	C	8.9557	0.0212	FALSE	FALSE	FALSE	1	0	1
XXYLT1_X6375_75	TRUE	2	rs56180618	3	194788005	G	C	8.9873	0.0302	FALSE	FALSE	FALSE	1	0	1
XXYLT1_X6375_75	TRUE	2	rs55889329	3	194788013	C	T	8.9873	0.0302	FALSE	FALSE	FALSE	1	0	1
XXYLT1_X6375_75	TRUE	2	rs55958301	3	194788213	C	T	9.0382	0.0486	FALSE	FALSE	FALSE	1	0	1
XXYLT1_X6375_75	TRUE	2	rs56343680	3	194788352	A	G	9.3734	0.2338	FALSE	FALSE	FALSE	1	0	1
XXYLT1_X6375_75	TRUE	2	rs55781130	3	194788791	G	A	9.0382	0.0379	FALSE	FALSE	FALSE	1	0	1
XXYLT1_X6375_75	TRUE	2	rs55912217	3	194789663	C	T	8.9745	0.0273	FALSE	FALSE	FALSE	1	0	1
XXYLT1_X6375_75	TRUE	4	rs73206619	3	194801442	T	G	4.7871	0.0132	FALSE	FALSE	FALSE	1	1	1
XXYLT1_X6375_75	TRUE	4	rs145827636	3	194808819	C	T	3.425	0.0166	FALSE	FALSE	FALSE	0	1	1
XXYLT1_X6375_75	TRUE	4	rs11215650	3	194810257	A	G	4.8758	0.428	FALSE	FALSE	FALSE	1	1	1
XXYLT1_X6375_75	TRUE	4	rs62290282	3	194813090	T	C	3.9236	0.031	FALSE	FALSE	FALSE	1	1	1
XXYLT1_X6375_75	TRUE	4	rs62290283	3	194813159	T	C	4.4562	0.4508	FALSE	FALSE	FALSE	0	1	1
XXYLT1_X6375_75	TRUE	4	rs4677803	3	194814686	C	G	7.223	0.018	FALSE	FALSE	FALSE	1	1	1
XXYLT1_X6375_75	TRUE	1	rs9879463	3	194900764	A	C	6.7222	0.0428	FALSE	FALSE	FALSE	0	1	1
XXYLT1_X6375_75	TRUE	1	rs59190596	3	194901139	C	G	6.6716	0.0325	FALSE	FALSE	FALSE	1	1	1
XXYLT1_X6375_75	TRUE	1	rs80286211	3	194901280	G	A	6.6838	0.0336	FALSE	FALSE	FALSE	0	1	1
XXYLT1_X6375_75	TRUE	1	rs9870684	3	194902263	C	G	6.7169	0.04	FALSE	FALSE	FALSE	0	1	1
XXYLT1_X6375_75	TRUE	1	rs721007	3	194903658	C	A	6.8593	0.1105	FALSE	FALSE	FALSE	0	1	1
XXYLT1_X6375_75	TRUE	1	rs1961324	3	194903701	T	C	6.8037	0.0772	FALSE	FALSE	FALSE	0	1	1
XXYLT1_X6375_75	TRUE	1	rs9825199	3	194904584	T	C	6.8741	0.1299	FALSE	FALSE	FALSE	0	1	1
XXYLT1_X6375_75	TRUE	1	rs9826142	3	194905205	A	C	6.8513	0.1155	FALSE	FALSE	FALSE	0	1	1
XXYLT1_X6375_75	TRUE	1	rs3796160	3	194906614	T	C	6.8996	0.1437	FALSE	FALSE	FALSE	0	1	1
XXYLT1_X6375_75	TRUE	1	rs75791940	3	194907268	C	G	6.8708	0.1251	FALSE	FALSE	FALSE	0	1	1
XXYLT1_X6375_75	TRUE	1	rs11925335	3	194914770	G	T	6.8993	0.1314	FALSE	FALSE	FALSE	1	1	1
XXYLT1_X6375_75	TRUE	3	rs12695049	3	194988940	C	T	-12.9403	0.1031	FALSE	FALSE	FALSE	1	0	1
XXYLT1_X6375_75	TRUE	3	rs9823964	3	195004904	C	A	-13.4135	0.2889	FALSE	FALSE	FALSE	1	0	1
XXYLT1_X6375_75	TRUE	3	rs9810077	3	195005422	G	A	-13.4135	0.2779	FALSE	FALSE	FALSE	1	0	1
XXYLT1_X6375_75	TRUE	3	rs1538767	3	195007852	T	C	-13.4211	0.2853	FALSE	FALSE	FALSE	1	0	1
TFRC_X8795_48	TRUE	1	rs7634650	3	195865387	A	G	-4.1278	0.0047	FALSE	FALSE	FALSE	0	0	0
TFRC_X8795_48	TRUE	1	rs9831818	3	195878035	A	G	-5.2438	0.0074	FALSE	FALSE	FALSE	0	0	0
TFRC_X8795_48	TRUE	1	rs9870228	3	195901514	C	A	-4.8342	0.0071	FALSE	FALSE	FALSE	0	0	0
TFRC_X8795_48	TRUE	1	rs9875719	3	195901976	G	T	-4.9641	0.2935	FALSE	FALSE	FALSE	0	0	0
TFRC_X8795_48	TRUE	1	rs145111169	3	195903516	T	C	-4.7588	0.0053	FALSE	FALSE	FALSE	0	0	0
TFRC_X8795_48	TRUE	1	rs9859292	3	195903899	A	G	-4.7487	0.005	FALSE	FALSE	FALSE	0	0	0
TFRC_X8795_48	TRUE	1	rs9859624	3	195904154	A	G	-4.8191	0.0069	FALSE	FALSE	FALSE	0	0	0
TFRC_X8795_48	TRUE	1	rs13315288	3	195905569	G	A	-5.0359	0.4883	FALSE	FALSE	FALSE	0	0	0
TFRC_X8795_48	TRUE	1	rs9816881	3	195905946	G	A	-4.8141	0.007	FALSE	FALSE	FALSE	0	0	0
TFRC_X8795_48	TRUE	1	rs9869983	3	195905971	C	G	-4.8543	0.0085	FALSE	FALSE	FALSE	0	0	0
TFRC_X8795_48	TRUE	1	rs28429906	3	195906747	G	A	-4.7262	0.1078	FALSE	FALSE	FALSE	0	0	0
TFRC_X8795_48	TRUE	1	rs7374788	3	195907402	T	C	-4.7512	0.0061	FALSE	FALSE	FALSE	0	0	0
TFRC_X8795_48	TRUE	1	rs4916483	3	195907653	C	T	-4.685	0.0042	FALSE	FALSE	FALSE	0	0	0
IDUA_X3169_70	TRUE	8	rs28410128	4	888499	G	A	-1.3618	0.3813	FALSE	FALSE	FALSE	0	0	0
IDUA_X3169_70	TRUE	8	rs11726508	4	888937	T	C	-1.3618	0.3813	FALSE	FALSE	FALSE	0	0	0
IDUA_X3169_70	TRUE	8	rs3775125	4	889945	A	G	-1.3216	0.1684	FALSE	FALSE	FALSE	0	0	0
IDUA_X3169_70	TRUE	8	rs2306252	4	892116	C	T	-1.3568	0.0672	FALSE	FALSE	FALSE	0	0	0
IDUA_X3169_70	TRUE	2	rs873785	4	925149	C	T	34.0916	1	FALSE	FALSE	FALSE	1	1	1
IDUA_X3169_70	TRUE	4	rs4690324	4	960081	G	A	-24.1685	1	FALSE	FALSE	FALSE	0	1	1
IDUA_X3169_70	TRUE	10	rs72613114	4	977261	T	C	9.2446	0.6437	FALSE	FALSE	FALSE	0	0	0
IDUA_X3169_70	TRUE	1	rs4690219	4	977270	G	A	-44.5615	0.9896	FALSE	FALSE	FALSE	1	1	1
IDUA_X3169_70	TRUE	10	rs3806759	4	987673	A	G	12.5217	0.3563	FALSE	FALSE	FALSE	1	0	1
IDUA_X3169_70	TRUE	6	rs13138250	4	992817	C	T	-18.6736	1	FALSE	FALSE	FALSE	1	1	1
IDUA_X3169_70	TRUE	9	rs3755955	4	994414	A	G	16.6503	0.4278	FALSE	TRUE	TRUE	0	1	1
IDUA_X3169_70	TRUE	9	rs3733341	4	995107	G	C	16.6066	0.0228	FALSE	FALSE	FALSE	0	1	1
IDUA_X3169_70	TRUE	9	rs6829789	4	995422	C	G	16.5847	0.0101	FALSE	FALSE	FALSE	0	1	1
IDUA_X3169_70	TRUE	9	rs6830825	4	995919	C	G	16.6141	0.459	FALSE	FALSE	TRUE	0	1	1
IDUA_X3169_70	TRUE	9	rs115790973	4	996560	G	C	16.6087	0.0138	FALSE	FALSE	TRUE	0	1	1
IDUA_X3169_70	TRUE	9	rs73066479	4	996690	A	G	16.5978	0.0099	FALSE	TRUE	TRUE	0	1	1
IDUA_X3169_70	TRUE	9	rs115929690	4	996888	T	C	16.5978	0.0102	FALSE	FALSE	TRUE	0	1	1
IDUA_X3169_70	TRUE	3	rs113289555	4	996998	T	G	21.6313	1	FALSE	FALSE	FALSE	0	0	0
IDUA_X3169_70	TRUE	7	rs10461366	4	1000450	T	C	20.0593	0.9886	FALSE	FALSE	FALSE	0	1	1
IDUA_X3169_70	TRUE	5	rs147477708	4	1090837	A	G	-9.0306	0.9782	FALSE	FALSE	FALSE	0	0	0
SPON2_X8099_42	TRUE	2	rs138087667	4	1109440	C	G	-2.6494	0.0146	FALSE	FALSE	FALSE	0	0	0
SPON2_X8099_42	TRUE	2	rs77166417	4	1110955	G	T	-2.5199	0.0153	FALSE	FALSE	FALSE	0	0	0
SPON2_X8099_42	TRUE	2	rs17164346	4	1110967	A	G	-2.6902	0.0468	FALSE	FALSE	FALSE	0	0	0
SPON2_X8099_42	TRUE	2	rs141226728	4	1112029	G	T	-2.5846	0.023	FALSE	FALSE	FALSE	0	0	0
SPON2_X8099_42	TRUE	1	rs7684536	4	1112250	G	A	20.3665	0.042	FALSE	FALSE	FALSE	1	1	1
SPON2_X8099_42	TRUE	1	rs7690300	4	1112642	G	T	20.3194	0.0274	FALSE	FALSE	FALSE	1	1	1
SPON2_X8099_42	TRUE	2	rs17164349	4	1112717	C	T	-2.5111	0.0147	FALSE	FALSE	FALSE	0	0	0
SPON2_X8099_42	TRUE	2	rs75818011	4	1113282	A	G	-2.6119	0.0273	FALSE	FALSE	FALSE	0	0	0
SPON2_X8099_42	TRUE	2	rs78024632	4	1113914	C	T	-2.5075	0.0145	FALSE	FALSE	FALSE	0	0	0
SPON2_X8099_42	TRUE	2	rs115018659	4	1113962	A	G	-2.5831	0.0227	FALSE	FALSE	FALSE	0	0	0
SPON2_X8099_42	TRUE	2	rs137972588	4	1114344	A	G	-2.5831	0.0227	FALSE	FALSE	FALSE	0	0	0
SPON2_X8099_42	TRUE	2	rs76124050	4	1114351	G	T	-2.5831	0.0227	FALSE	FALSE	FALSE	0	0	0
SPON2_X8099_42	TRUE	1	rs28855974	4	1114909	G	A	20.3141	0.0251	FALSE	FALSE	FALSE	1	1	1
SPON2_X8099_42	TRUE	2	rs116444052	4	1115417	G	A	-2.5796	0.0223	FALSE	FALSE	FALSE	0	0	0
SPON2_X8099_42	TRUE	2	rs17164350	4	1115730	C	T	-2.6259	0.0295	FALSE	FALSE	FALSE	0	0	0
SPON2_X8099_42	TRUE	2	rs17164353	4	1116626	A	G	-2.4889	0.0129	FALSE	FALSE	FALSE	0	0	0
SPON2_X8099_42	TRUE	1	rs10029139	4	1116701	G	C	20.3246	0.0278	FALSE	FALSE	FALSE	1	1	1
SPON2_X8099_42	TRUE	2	rs138038896	4	1117998	A	G	-2.4201	0.0087	FALSE	FALSE	FALSE	0	0	0
SPON2_X8099_42	TRUE	2	rs143489051	4	1118025	G	C	-2.4889	0.0129	FALSE	FALSE	FALSE	0	0	0
SPON2_X8099_42	TRUE	2	rs141144613	4	1118160	T	C	-2.4765	0.012	FALSE	FALSE	FALSE	0	0	0
SPON2_X8099_42	TRUE	2	rs139385495	4	1118590	G	T	-2.5074	0.0143	FALSE	FALSE	FALSE	0	0	0
SPON2_X8099_42	TRUE	2	rs79154685	4	1122058	G	A	-2.4777	0.0119	FALSE	FALSE	FALSE	0	0	0
SPON2_X8099_42	TRUE	2	rs56079563	4	1122386	T	C	-2.536	0.017	FALSE	FALSE	FALSE	0	0	0
SPON2_X8099_42	TRUE	3	rs6826705	4	1122634	A	G	22.8507	0.904	FALSE	FALSE	FALSE	1	0	1
SPON2_X8099_42	TRUE	2	rs115158128	4	1122645	C	G	-2.4519	0.0104	FALSE	FALSE	FALSE	0	0	0
SPON2_X8099_42	TRUE	2	rs114472337	4	1123288	C	T	-2.4642	0.0111	FALSE	FALSE	FALSE	0	0	0
SPON2_X8099_42	TRUE	2	rs115981925	4	1123862	T	C	-2.4201	0.0087	FALSE	FALSE	FALSE	0	0	0
SPON2_X8099_42	TRUE	1	rs6599284	4	1124038	T	C	20.3141	0.0251	FALSE	FALSE	FALSE	1	1	1
SPON2_X8099_42	TRUE	1	rs6599285	4	1125841	A	G	20.3089	0.0238	FALSE	FALSE	FALSE	1	1	1
SPON2_X8099_42	TRUE	2	rs114288292	4	1126045	G	A	-2.6294	0.0305	FALSE	FALSE	FALSE	0	0	0
SPON2_X8099_42	TRUE	2	rs140159804	4	1127408	A	G	-2.4914	0.0167	FALSE	FALSE	FALSE	0	0	0
SPON2_X8099_42	TRUE	2	rs150319239	4	1127511	T	G	-2.602	0.0256	FALSE	FALSE	FALSE	0	0	0
SPON2_X8099_42	TRUE	2	rs115219180	4	1127588	T	C	-2.5432	0.0178	FALSE	FALSE	FALSE	0	0	0
SPON2_X8099_42	TRUE	1	rs11247974	4	1127972	T	C	20.288	0.0211	FALSE	FALSE	FALSE	1	1	1
SPON2_X8099_42	TRUE	2	rs149723109	4	1130178	T	C	-2.5945	0.0244	FALSE	FALSE	FALSE	0	0	0
SPON2_X8099_42	TRUE	1	rs28621675	4	1130436	G	C	20.2827	0.0193	FALSE	FALSE	FALSE	1	1	1
SPON2_X8099_42	TRUE	1	rs11732057	4	1131193	A	G	20.2932	0.0222	FALSE	FALSE	FALSE	1	1	1
SPON2_X8099_42	TRUE	2	rs80099866	4	1131771	G	A	-2.5846	0.023	FALSE	FALSE	FALSE	0	0	0
SPON2_X8099_42	TRUE	2	rs114992778	4	1131957	T	C	-2.5259	0.016	FALSE	FALSE	FALSE	0	0	0
SPON2_X8099_42	TRUE	2	rs139089914	4	1131996	C	A	-2.5682	0.0207	FALSE	FALSE	FALSE	0	0	0
SPON2_X8099_42	TRUE	2	rs147447884	4	1132197	C	T	-2.6144	0.0277	FALSE	FALSE	FALSE	0	0	0
SPON2_X8099_42	TRUE	2	rs148818905	4	1133483	T	C	-2.5728	0.0213	FALSE	FALSE	FALSE	0	0	0
SPON2_X8099_42	TRUE	1	rs74678641	4	1134398	T	C	20.2984	0.0233	FALSE	FALSE	FALSE	1	1	1
SPON2_X8099_42	TRUE	2	rs138342109	4	1135135	G	C	-2.5753	0.0217	FALSE	FALSE	FALSE	0	0	0
SPON2_X8099_42	TRUE	2	rs17164364	4	1135364	T	C	-2.5498	0.0185	FALSE	FALSE	FALSE	0	0	0
SPON2_X8099_42	TRUE	2	rs141746587	4	1135428	A	T	-2.5583	0.0195	FALSE	FALSE	FALSE	0	0	0
SPON2_X8099_42	TRUE	2	rs116807430	4	1135460	A	T	-2.5558	0.0192	FALSE	FALSE	FALSE	0	0	0
SPON2_X8099_42	TRUE	2	rs34525665	4	1136219	A	T	-2.4667	0.0113	FALSE	FALSE	FALSE	0	0	0
SPON2_X8099_42	TRUE	1	rs11734374	4	1136773	G	A	20.2618	0.0159	FALSE	FALSE	FALSE	1	1	1
SPON2_X8099_42	TRUE	2	rs114772947	4	1137828	T	C	-2.5248	0.016	FALSE	FALSE	FALSE	1	0	1
SPON2_X8099_42	TRUE	2	rs115244473	4	1137840	G	A	-2.5111	0.0147	FALSE	FALSE	FALSE	0	0	0
SPON2_X8099_42	TRUE	2	rs374391711	4	1139997	T	C	-2.8045	0.0964	FALSE	FALSE	FALSE	0	0	0
SPON2_X8099_42	TRUE	2	rs373322423	4	1140405	G	A	-2.67	0.0394	FALSE	FALSE	FALSE	0	0	0
SPON2_X8099_42	TRUE	2	rs145263690	4	1141833	G	A	-2.5951	0.0243	FALSE	FALSE	FALSE	0	0	0
SPON2_X8099_42	TRUE	1	rs28785628	4	1145184	C	G	20.3037	0.0227	FALSE	FALSE	FALSE	1	1	1
SPON2_X8099_42	TRUE	1	rs73065696	4	1148752	A	G	20.2984	0.0233	FALSE	FALSE	FALSE	1	1	1
SPON2_X8099_42	TRUE	1	rs73065698	4	1148877	A	G	20.2984	0.0218	FALSE	FALSE	FALSE	1	1	1
SPON2_X8099_42	TRUE	2	rs114416303	4	1149090	T	C	-2.4494	0.0102	FALSE	FALSE	FALSE	0	0	0
SPON2_X8099_42	TRUE	1	rs10015944	4	1150063	A	G	20.2723	0.0182	FALSE	FALSE	FALSE	1	1	1
SPON2_X8099_42	TRUE	1	rs10027895	4	1151445	T	C	20.3089	0.0253	FALSE	FALSE	FALSE	1	1	1
SPON2_X8099_42	TRUE	2	rs2127910	4	1151764	T	C	-2.4777	0.012	FALSE	FALSE	FALSE	0	0	0
SPON2_X8099_42	TRUE	2	rs4532184	4	1152327	C	T	-2.5012	0.0138	FALSE	FALSE	FALSE	0	0	0
SPON2_X8099_42	TRUE	1	rs75690857	4	1153161	C	G	20.3089	0.0267	FALSE	FALSE	FALSE	0	0	0
SPON2_X8099_42	TRUE	2	rs35374142	4	1153655	T	C	-2.4642	0.0111	FALSE	FALSE	FALSE	0	0	0
SPON2_X8099_42	TRUE	1	rs10014245	4	1154202	A	G	20.3403	0.0351	FALSE	FALSE	FALSE	0	0	0
SPON2_X8099_42	TRUE	2	rs17164366	4	1155922	G	A	-2.4346	0.0094	FALSE	FALSE	FALSE	0	0	0
SPON2_X8099_42	TRUE	1	rs59465697	4	1157421	G	C	20.3351	0.0335	FALSE	FALSE	FALSE	1	1	1
SPON2_X8099_42	TRUE	1	rs10002437	4	1157776	T	C	20.3403	0.0352	FALSE	FALSE	FALSE	1	1	1
SPON2_X8099_42	TRUE	2	rs17164369	4	1158333	T	C	-2.4346	0.0094	FALSE	FALSE	FALSE	0	0	0
SPON2_X8099_42	TRUE	1	rs7690832	4	1159250	T	C	20.3665	0.0457	FALSE	FALSE	FALSE	1	1	1
SPON2_X8099_42	TRUE	1	rs11726554	4	1163669	T	C	20.4241	0.0961	FALSE	FALSE	FALSE	1	1	1
SPON2_X8099_42	TRUE	1	rs11731685	4	1163732	C	T	20.4293	0.1014	FALSE	FALSE	FALSE	1	1	1
SPON2_X8099_42	TRUE	3	rs2279279	4	1164277	C	G	22.6015	0.0823	FALSE	TRUE	TRUE	1	0	1
SPON2_X8099_42	TRUE	1	rs73067776	4	1164461	A	G	20.3822	0.0628	FALSE	FALSE	FALSE	1	1	1
SPON2_X8099_42	TRUE	1	rs6836335	4	1165748	C	T	20.3979	0.0967	TRUE	TRUE	TRUE	1	1	1
SPON2_X8099_42	TRUE	1	rs6812059	4	1166171	T	C	20.1927	0.0102	FALSE	FALSE	FALSE	1	1	1
SPON2_X8099_42	TRUE	2	rs878325	4	1169938	A	G	-2.4852	0.0126	FALSE	FALSE	FALSE	0	0	0
SPON2_X8099_42	TRUE	1	rs13435166	4	1171703	G	C	20.2031	0.024	FALSE	FALSE	FALSE	1	1	1
SPON2_X8099_42	TRUE	2	rs116218155	4	1172649	A	G	-2.5345	0.0154	FALSE	FALSE	FALSE	0	0	0
SPON2_X8099_42	TRUE	2	rs140790151	4	1174743	A	G	-2.5627	0.0184	FALSE	FALSE	FALSE	0	0	0
SPON2_X8099_42	TRUE	2	rs143932993	4	1176890	A	G	-2.4816	0.0114	FALSE	FALSE	FALSE	0	0	0
SPON2_X8099_42	TRUE	1	rs28856334	4	1178596	T	G	20.1979	0.0246	FALSE	FALSE	FALSE	1	1	1
SPON2_X8099_42	TRUE	1	rs7678661	4	1179047	G	A	20.1354	0.0152	FALSE	FALSE	FALSE	1	1	1
FGFR3_X13669_6	TRUE	1	rs798748	4	1716770	T	C	8.2121	0.211	FALSE	FALSE	FALSE	1	0	1
FGFR3_X13669_6	TRUE	1	rs4533828	4	1762974	G	A	8.3657	0.7909	FALSE	FALSE	FALSE	0	0	0
FGFR3_X13669_6	TRUE	2	rs17880408	4	1795076	C	G	4.0479	0.0698	FALSE	FALSE	FALSE	1	0	1
FGFR3_X13669_6	TRUE	3	rs3135886	4	1805593	C	G	5.4467	0.7947	FALSE	FALSE	FALSE	0	0	0
FGFR3_X13669_6	TRUE	3	rs3135890	4	1806519	T	C	5.6944	0.206	FALSE	FALSE	FALSE	1	0	1
FGFR3_X13669_6	TRUE	2	rs142695756	4	1851062	A	G	5.0368	0.927	FALSE	FALSE	FALSE	0	0	0
SH3BP2_X7769_29	TRUE	2	rs12502570	4	2771008	T	C	37.5935	0.3105	FALSE	FALSE	FALSE	0	0	0
SH3BP2_X7769_29	TRUE	2	rs2880007	4	2771461	C	T	37.6098	0.6044	FALSE	FALSE	FALSE	0	0	0
SH3BP2_X7769_29	TRUE	2	rs7695151	4	2772530	T	C	37.5691	0.0853	FALSE	FALSE	FALSE	0	0	0
SH3BP2_X7769_29	TRUE	1	rs231334	4	2796665	T	C	26.2248	0.9789	FALSE	FALSE	FALSE	1	1	1
HGFAC_X3617_80	FALSE	8	rs76288262	4	3288251	C	T	-6.9898	1	FALSE	FALSE	FALSE	0	0	0
HGFAC_X3617_80	FALSE	9	rs150990486	4	3400408	T	A	-21.1643	0.9999	FALSE	FALSE	FALSE	0	0	0
HGFAC_X3617_80	FALSE	2	rs4690013	4	3436014	A	C	28.5985	1	FALSE	FALSE	FALSE	1	0	1
HGFAC_X3617_80	FALSE	1	rs2498323	4	3451109	A	G	-86.6171	1	FALSE	TRUE	TRUE	0	0	0
HGFAC_X3617_80	FALSE	7	rs28581225	4	3451594	G	C	22.462	1	FALSE	FALSE	FALSE	1	0	1
HGFAC_X3617_80	FALSE	5	rs1730794	4	3451960	T	C	-18.6918	1	FALSE	FALSE	FALSE	1	0	1
HGFAC_X3617_80	FALSE	3	rs188259190	4	3500825	A	G	3.9007	1	FALSE	FALSE	FALSE	0	0	0
HGFAC_X3617_80	FALSE	4	rs187987081	4	3540261	T	C	-23.1835	0.9992	FALSE	FALSE	FALSE	0	0	0
HGFAC_X3617_80	FALSE	6	rs62274266	4	3606492	G	C	-6.7946	1	FALSE	FALSE	FALSE	0	0	0
LRPAP1_X3640_14	TRUE	5	rs150813712	4	3452782	A	C	-5.139	0.0069	FALSE	FALSE	FALSE	0	0	0
LRPAP1_X3640_14	TRUE	5	rs10024689	4	3473718	T	G	-5.4955	0.0141	FALSE	FALSE	FALSE	1	0	1
LRPAP1_X3640_14	TRUE	5	rs60072632	4	3474199	G	C	-5.7111	0.0489	FALSE	FALSE	FALSE	0	0	0
LRPAP1_X3640_14	TRUE	5	rs57204641	4	3475406	T	G	-5.7517	0.0583	FALSE	FALSE	FALSE	0	0	0
LRPAP1_X3640_14	TRUE	5	rs78724090	4	3476061	T	C	-5.9644	0.1623	FALSE	FALSE	FALSE	0	0	0
LRPAP1_X3640_14	TRUE	5	rs112634032	4	3476091	G	A	-5.7007	0.0486	FALSE	FALSE	FALSE	0	0	0
LRPAP1_X3640_14	TRUE	5	rs10031431	4	3476233	A	G	-5.7317	0.0537	FALSE	FALSE	FALSE	0	0	0
LRPAP1_X3640_14	TRUE	5	rs10034457	4	3477173	T	G	-5.7273	0.0527	FALSE	FALSE	FALSE	0	0	0
LRPAP1_X3640_14	TRUE	5	rs116609580	4	3478681	T	A	-5.9363	0.1282	FALSE	FALSE	FALSE	0	0	0
LRPAP1_X3640_14	TRUE	5	rs73793927	4	3479988	C	T	-5.8619	0.0554	FALSE	FALSE	FALSE	0	0	0
LRPAP1_X3640_14	TRUE	5	rs74599734	4	3480156	T	C	-6.0067	0.1055	FALSE	FALSE	FALSE	0	0	0
LRPAP1_X3640_14	TRUE	5	rs61590801	4	3480470	A	G	-5.9578	0.0848	FALSE	FALSE	FALSE	0	0	0
LRPAP1_X3640_14	TRUE	5	rs59259292	4	3484404	A	G	-16.9917	0.0087	FALSE	FALSE	FALSE	1	0	1
LRPAP1_X3640_14	TRUE	5	rs56195797	4	3484479	C	G	-17	0.0071	FALSE	FALSE	FALSE	1	0	1
LRPAP1_X3640_14	TRUE	3	rs140006372	4	3486134	T	C	5.7515	0.1338	FALSE	FALSE	FALSE	1	1	1
LRPAP1_X3640_14	TRUE	5	rs114376366	4	3486357	T	C	-17.4958	0.0039	FALSE	FALSE	FALSE	1	0	1
LRPAP1_X3640_14	TRUE	4	rs13146709	4	3493215	T	C	-4.5833	0.0957	FALSE	FALSE	FALSE	1	0	1
LRPAP1_X3640_14	TRUE	4	rs34595589	4	3494096	T	C	-4.2647	0.0203	FALSE	FALSE	FALSE	1	0	1
LRPAP1_X3640_14	TRUE	4	rs13115832	4	3494344	T	C	-4.3053	0.0183	FALSE	FALSE	FALSE	1	0	1
LRPAP1_X3640_14	TRUE	4	rs13146874	4	3494350	C	G	-4.3438	0.0206	FALSE	FALSE	FALSE	1	0	1
LRPAP1_X3640_14	TRUE	4	rs6811423	4	3494600	G	A	-4.6667	0.0952	FALSE	FALSE	FALSE	1	1	1
LRPAP1_X3640_14	TRUE	4	rs6811856	4	3494826	C	A	-4.679	0.0907	FALSE	FALSE	FALSE	1	0	1
LRPAP1_X3640_14	TRUE	4	rs6831659	4	3494847	A	G	-4.1939	0.0175	FALSE	FALSE	FALSE	1	0	1
LRPAP1_X3640_14	TRUE	4	rs6850908	4	3494898	T	C	-4.5617	0.0571	FALSE	FALSE	FALSE	1	0	1
LRPAP1_X3640_14	TRUE	2	rs35748957	4	3495493	A	G	7.5258	0.0277	FALSE	FALSE	FALSE	1	1	1
LRPAP1_X3640_14	TRUE	2	rs35369905	4	3496833	A	G	7.5206	0.0268	FALSE	FALSE	FALSE	1	1	1
LRPAP1_X3640_14	TRUE	2	rs13136935	4	3496940	T	C	7.5619	0.0339	FALSE	FALSE	FALSE	1	1	1
LRPAP1_X3640_14	TRUE	2	rs13116668	4	3497010	C	G	7.5722	0.036	FALSE	FALSE	FALSE	1	1	1
LRPAP1_X3640_14	TRUE	2	rs62272694	4	3497289	A	G	7.5282	0.0255	FALSE	FALSE	FALSE	1	1	1
LRPAP1_X3640_14	TRUE	2	rs55887711	4	3497294	T	C	7.5692	0.0306	FALSE	FALSE	FALSE	1	1	1
LRPAP1_X3640_14	TRUE	2	rs13144301	4	3498113	T	C	7.6134	0.0495	FALSE	FALSE	FALSE	1	1	1
LRPAP1_X3640_14	TRUE	2	rs7680504	4	3499153	A	G	7.5876	0.0411	FALSE	FALSE	FALSE	1	1	1
LRPAP1_X3640_14	TRUE	2	rs35348914	4	3499218	G	C	7.5846	0.0447	FALSE	FALSE	FALSE	1	1	1
LRPAP1_X3640_14	TRUE	2	rs7661518	4	3499225	T	A	7.5773	0.0386	FALSE	FALSE	FALSE	1	1	1
LRPAP1_X3640_14	TRUE	2	rs35725059	4	3499876	A	G	7.6684	0.0645	FALSE	FALSE	FALSE	1	1	1
LRPAP1_X3640_14	TRUE	5	rs139995253	4	3500365	A	T	-4.5691	0.0668	FALSE	FALSE	FALSE	1	0	1
LRPAP1_X3640_14	TRUE	2	rs13132186	4	3501959	G	A	7.6373	0.0516	FALSE	FALSE	FALSE	1	1	1
LRPAP1_X3640_14	TRUE	2	rs62272698	4	3502212	T	C	7.5876	0.0388	FALSE	FALSE	FALSE	1	1	1
LRPAP1_X3640_14	TRUE	4	rs2071701	4	3502386	T	C	-4.5741	0.0573	FALSE	FALSE	FALSE	1	0	1
LRPAP1_X3640_14	TRUE	2	rs71608283	4	3502595	T	C	7.6528	0.0561	FALSE	FALSE	FALSE	1	1	1
LRPAP1_X3640_14	TRUE	4	rs755319	4	3503468	A	G	-4.5494	0.0516	FALSE	FALSE	FALSE	1	0	1
LRPAP1_X3640_14	TRUE	4	rs2239743	4	3503855	A	G	-4.5741	0.0573	FALSE	FALSE	FALSE	1	0	1
LRPAP1_X3640_14	TRUE	4	rs13129430	4	3504135	A	G	-4.5679	0.0567	FALSE	FALSE	FALSE	1	0	1
LRPAP1_X3640_14	TRUE	2	rs62272699	4	3504746	T	C	7.7098	0.0775	FALSE	FALSE	FALSE	1	1	1
LRPAP1_X3640_14	TRUE	4	rs10028098	4	3505067	A	G	-4.5556	0.053	FALSE	FALSE	FALSE	1	0	1
LRPAP1_X3640_14	TRUE	3	rs116262719	4	3505096	A	G	6.0341	0.5451	FALSE	FALSE	FALSE	1	1	1
LRPAP1_X3640_14	TRUE	2	rs71608284	4	3505161	T	C	7.6218	0.0471	FALSE	FALSE	FALSE	1	1	1
LRPAP1_X3640_14	TRUE	2	rs62272700	4	3505193	T	C	7.6528	0.0563	FALSE	FALSE	FALSE	1	1	1
LRPAP1_X3640_14	TRUE	2	rs9999697	4	3505989	G	A	7.601	0.0415	FALSE	FALSE	FALSE	1	1	1
LRPAP1_X3640_14	TRUE	4	rs55916136	4	3508591	T	C	-4.5	0.0423	FALSE	FALSE	FALSE	1	0	1
LRPAP1_X3640_14	TRUE	4	rs28410166	4	3509097	T	G	-4.4815	0.0391	FALSE	FALSE	FALSE	1	0	1
LRPAP1_X3640_14	TRUE	4	rs28547570	4	3509153	G	A	-4.4877	0.0401	FALSE	FALSE	FALSE	1	0	1
LRPAP1_X3640_14	TRUE	2	rs71608285	4	3509260	A	G	7.6062	0.0432	FALSE	FALSE	FALSE	1	1	1
LRPAP1_X3640_14	TRUE	2	rs10014466	4	3512137	T	C	7.6425	0.0524	FALSE	FALSE	FALSE	1	1	1
LRPAP1_X3640_14	TRUE	4	rs1049574	4	3514539	A	G	-4.2099	0.0129	FALSE	FALSE	FALSE	1	0	1
LRPAP1_X3640_14	TRUE	2	rs62272703	4	3515148	T	C	7.2356	0.0092	FALSE	FALSE	FALSE	1	1	1
LRPAP1_X3640_14	TRUE	4	rs2285088	4	3516448	C	T	-4.2733	0.0155	FALSE	FALSE	FALSE	1	0	1
LRPAP1_X3640_14	TRUE	1	rs1800493	4	3516559	T	C	-21.023	1	FALSE	TRUE	TRUE	0	0	0
LRPAP1_X3640_14	TRUE	3	rs11549512	4	3516560	A	G	5.9317	0.3146	FALSE	FALSE	TRUE	1	1	1
LRPAP1_X3640_14	TRUE	4	rs3135165	4	3517483	C	G	-4.2112	0.0128	FALSE	FALSE	FALSE	1	0	1
LRPAP1_X3640_14	TRUE	4	rs1800492	4	3518190	T	C	-4.2733	0.017	FALSE	FALSE	FALSE	1	0	1
LRPAP1_X3640_14	TRUE	2	rs34327156	4	3518507	C	G	7.5206	0.027	FALSE	FALSE	FALSE	1	1	1
LRPAP1_X3640_14	TRUE	4	rs1741549	4	3519023	T	G	-4.4	0.0306	FALSE	FALSE	FALSE	1	0	1
LRPAP1_X3640_14	TRUE	4	rs35474414	4	3519220	C	T	-4.4	0.0306	FALSE	FALSE	FALSE	1	0	1
LRPAP1_X3640_14	TRUE	5	rs74618629	4	3522160	A	G	-4.5289	0.0569	FALSE	FALSE	FALSE	1	0	1
LRPAP1_X3640_14	TRUE	4	rs13109504	4	3522683	T	C	-4.0988	0.0103	FALSE	FALSE	FALSE	1	0	1
LRPAP1_X3640_14	TRUE	4	rs1794417	4	3523025	A	G	-4.0679	0.009	FALSE	FALSE	FALSE	1	0	1
LRPAP1_X3640_14	TRUE	4	rs2237009	4	3525239	C	G	-4.1049	0.0101	FALSE	FALSE	TRUE	1	0	1
LRPAP1_X3640_14	TRUE	2	rs13117941	4	3525257	T	G	7.5722	0.0352	FALSE	FALSE	FALSE	1	1	1
LRPAP1_X3640_14	TRUE	2	rs13145720	4	3526367	G	C	7.3194	0.0142	FALSE	FALSE	FALSE	1	1	1
LRPAP1_X3640_14	TRUE	4	rs1800485	4	3526786	T	C	-4.0123	0.0074	FALSE	TRUE	TRUE	1	0	1
CYTL1_X8402_22	TRUE	1	rs11722554	4	5016883	A	G	-11.1906	1	FALSE	TRUE	TRUE	0	0	0
CYTL1_X8402_22	TRUE	2	rs10031270	4	5017508	G	T	14.8798	0.0424	FALSE	FALSE	FALSE	1	0	1
CYTL1_X8402_22	TRUE	2	rs80238581	4	5018210	G	C	14.8579	0.0359	FALSE	FALSE	FALSE	1	0	1
CYTL1_X8402_22	TRUE	2	rs28652843	4	5019029	A	G	14.8852	0.0619	FALSE	FALSE	FALSE	1	0	1
CYTL1_X8402_22	TRUE	2	rs55685156	4	5019139	T	C	14.847	0.0364	FALSE	FALSE	FALSE	1	0	1
CYTL1_X8402_22	TRUE	2	rs62291577	4	5020092	G	A	14.9781	0.1744	FALSE	FALSE	FALSE	1	0	1
CYTL1_X8402_22	TRUE	2	rs28612273	4	5020318	A	G	14.7772	0.0147	FALSE	FALSE	FALSE	1	0	1
CYTL1_X8402_22	TRUE	2	rs28495769	4	5020368	G	A	14.9508	0.1495	FALSE	FALSE	FALSE	1	0	1
CYTL1_X8402_22	TRUE	2	rs28584176	4	5020446	C	T	14.8043	0.0206	FALSE	FALSE	FALSE	1	0	1
CYTL1_X8402_22	TRUE	2	rs28722513	4	5020793	T	C	14.8798	0.0492	FALSE	FALSE	FALSE	1	0	1
CYTL1_X8402_22	TRUE	2	rs35263598	4	5021149	A	G	14.9076	0.0569	FALSE	FALSE	TRUE	1	0	1
CYTL1_X8402_22	TRUE	2	rs4689977	4	5022496	A	G	14.8415	0.0279	FALSE	FALSE	FALSE	1	0	1
CYTL1_X8402_22	TRUE	2	rs4689195	4	5022616	G	A	14.8251	0.0234	FALSE	FALSE	FALSE	1	0	1
CYTL1_X8402_22	TRUE	2	rs4689196	4	5022623	G	A	14.8361	0.0273	FALSE	FALSE	FALSE	1	0	1
CYTL1_X8402_22	TRUE	2	rs9998195	4	5026576	G	A	14.8967	0.0523	FALSE	FALSE	FALSE	0	0	0
CYTL1_X8402_22	TRUE	2	rs9998211	4	5026641	C	A	14.8967	0.0525	FALSE	FALSE	FALSE	0	0	0
CYTL1_X8402_22	TRUE	2	rs56007654	4	5026810	T	G	14.8486	0.0221	FALSE	FALSE	FALSE	0	0	0
CYTL1_X8402_22	TRUE	2	rs62291607	4	5030686	T	C	14.9076	0.0412	FALSE	FALSE	FALSE	0	0	0
CYTL1_X8402_22	TRUE	2	rs62291608	4	5031385	G	T	14.913	0.0505	FALSE	FALSE	FALSE	0	0	0
CYTL1_X8402_22	TRUE	2	rs62291609	4	5031449	G	C	14.913	0.0505	FALSE	FALSE	FALSE	0	0	0
MAN2B2_X9251_28	FALSE	4	rs12507418	4	6593437	A	G	-34.6857	1	FALSE	FALSE	FALSE	0	0	0
MAN2B2_X9251_28	FALSE	9	rs28550656	4	6594256	A	G	72.2818	1	FALSE	FALSE	FALSE	0	0	0
MAN2B2_X9251_28	FALSE	8	rs2301796	4	6594947	C	A	64.5085	1	FALSE	TRUE	TRUE	0	0	0
MAN2B2_X9251_28	FALSE	5	rs75128884	4	6596477	T	C	10.2248	1	FALSE	FALSE	FALSE	0	0	0
MAN2B2_X9251_28	FALSE	3	rs2301793	4	6596552	C	T	75.3704	1	FALSE	FALSE	FALSE	0	0	0
MAN2B2_X9251_28	FALSE	1	rs2301791	4	6599684	A	T	77.1682	1	FALSE	FALSE	FALSE	0	0	0
MAN2B2_X9251_28	FALSE	10	rs78076320	4	6607295	G	A	10.6769	0.7808	FALSE	FALSE	FALSE	1	1	1
MAN2B2_X9251_28	FALSE	7	rs4689486	4	6610622	T	C	-5.8295	1	FALSE	FALSE	FALSE	1	1	1
MAN2B2_X9251_28	FALSE	10	rs11721430	4	6610668	T	C	10.313	0.2022	FALSE	FALSE	FALSE	1	1	1
MAN2B2_X9251_28	FALSE	2	rs61733402	4	6610889	A	G	13.765	1	FALSE	TRUE	TRUE	1	0	1
MAN2B2_X9251_28	FALSE	6	rs62292695	4	6629006	C	T	-0.0615	0.9994	FALSE	FALSE	FALSE	0	0	0
PSAPL1_X8814_33	TRUE	8	rs13105002	4	7040858	C	G	4.1402	0.0462	FALSE	FALSE	FALSE	0	0	0
PSAPL1_X8814_33	TRUE	8	rs9986037	4	7050610	A	G	3.8129	0.0161	FALSE	FALSE	FALSE	0	0	0
PSAPL1_X8814_33	TRUE	8	rs11945642	4	7051065	C	G	3.8363	0.0173	FALSE	FALSE	FALSE	0	0	0
PSAPL1_X8814_33	TRUE	8	rs59640165	4	7051661	A	G	4.0281	0.1111	FALSE	FALSE	FALSE	0	0	0
PSAPL1_X8814_33	TRUE	8	rs66885632	4	7053738	C	T	4.0565	0.0725	FALSE	FALSE	FALSE	0	0	0
PSAPL1_X8814_33	TRUE	8	rs12502513	4	7054680	G	C	2.268	0.003	FALSE	FALSE	FALSE	0	0	0
PSAPL1_X8814_33	TRUE	8	rs4689064	4	7055603	G	A	4.1243	0.0849	FALSE	FALSE	FALSE	0	0	0
PSAPL1_X8814_33	TRUE	8	rs11937667	4	7057037	G	C	4.0508	0.0567	FALSE	FALSE	FALSE	0	0	0
PSAPL1_X8814_33	TRUE	8	rs74437538	4	7058137	A	G	2.3092	0.0034	FALSE	FALSE	FALSE	0	0	0
PSAPL1_X8814_33	TRUE	8	rs2292461	4	7058473	C	T	4.1186	0.077	FALSE	FALSE	FALSE	0	0	0
PSAPL1_X8814_33	TRUE	8	rs10516184	4	7060959	C	T	4.0791	0.0667	FALSE	FALSE	FALSE	0	0	0
PSAPL1_X8814_33	TRUE	8	rs6836129	4	7063524	G	T	4.3291	0.1496	FALSE	FALSE	FALSE	0	0	0
PSAPL1_X8814_33	TRUE	8	rs2359011	4	7066052	T	G	3.6543	0.0017	FALSE	FALSE	FALSE	0	0	0
PSAPL1_X8814_33	TRUE	8	rs3857178	4	7066516	G	A	3.6543	0.0017	FALSE	FALSE	FALSE	0	0	0
PSAPL1_X8814_33	TRUE	8	rs4689587	4	7067705	C	T	3.6667	0.0018	FALSE	FALSE	FALSE	0	0	0
PSAPL1_X8814_33	TRUE	8	rs2358718	4	7068743	G	T	3.642	0.002	FALSE	FALSE	FALSE	0	0	0
PSAPL1_X8814_33	TRUE	8	rs3822269	4	7069901	T	C	3.8623	0.0068	FALSE	FALSE	FALSE	0	0	0
PSAPL1_X8814_33	TRUE	8	rs2276968	4	7070118	T	G	3.8743	0.0064	FALSE	FALSE	FALSE	0	0	0
PSAPL1_X8814_33	TRUE	8	rs3857179	4	7070496	T	A	3.6852	0.002	FALSE	FALSE	FALSE	0	0	0
PSAPL1_X8814_33	TRUE	8	rs56099074	4	7071259	G	A	4.1954	0.1628	FALSE	FALSE	FALSE	0	0	0
PSAPL1_X8814_33	TRUE	8	rs13139941	4	7071741	A	G	3.6905	0.0024	FALSE	FALSE	FALSE	0	0	0
PSAPL1_X8814_33	TRUE	8	rs66925245	4	7071999	T	C	4.0056	0.0291	FALSE	FALSE	FALSE	0	0	0
PSAPL1_X8814_33	TRUE	8	rs3857180	4	7073899	G	T	3.9887	0.0285	FALSE	FALSE	FALSE	0	0	0
PSAPL1_X8814_33	TRUE	8	rs6825954	4	7074226	T	C	3.756	0.0032	FALSE	FALSE	FALSE	0	0	0
PSAPL1_X8814_33	TRUE	4	rs35791045	4	7427107	G	A	31.7771	1	FALSE	FALSE	FALSE	1	0	1
PSAPL1_X8814_33	TRUE	1	rs77810263	4	7433973	A	C	-29.7791	0.9943	FALSE	FALSE	FALSE	1	0	1
PSAPL1_X8814_33	TRUE	2	rs74685582	4	7433980	T	C	-14.4027	1	FALSE	FALSE	FALSE	0	0	0
PSAPL1_X8814_33	TRUE	7	rs7439798	4	7434780	G	A	-5.6915	0.9425	FALSE	FALSE	FALSE	0	0	0
PSAPL1_X8814_33	TRUE	6	rs61738677	4	7435486	T	G	-19.9184	0.8151	FALSE	TRUE	TRUE	1	0	1
PSAPL1_X8814_33	TRUE	7	rs11548325	4	7436486	A	C	-5.9515	0.0575	FALSE	TRUE	TRUE	0	0	0
PSAPL1_X8814_33	TRUE	5	rs4234805	4	7441323	C	T	31.2706	0.0346	FALSE	FALSE	FALSE	1	0	1
PSAPL1_X8814_33	TRUE	5	rs4234806	4	7441974	T	C	31.3882	0.4099	FALSE	FALSE	FALSE	1	0	1
PSAPL1_X8814_33	TRUE	5	rs4234807	4	7441983	G	A	31.3824	0.3705	FALSE	FALSE	FALSE	1	0	1
PSAPL1_X8814_33	TRUE	5	rs4234808	4	7442086	G	A	31.3353	0.1612	FALSE	FALSE	FALSE	1	0	1
PSAPL1_X8814_33	TRUE	6	rs78904156	4	7444704	T	C	-19.1487	0.1816	FALSE	FALSE	FALSE	1	0	1
PSAPL1_X8814_33	TRUE	3	rs4599415	4	7447672	C	G	16.027	1	FALSE	FALSE	FALSE	1	0	1
CPZ_X6493_9	TRUE	4	rs2631735	4	8476118	A	G	-7.0625	0.013	FALSE	FALSE	FALSE	1	0	1
CPZ_X6493_9	TRUE	4	rs2631742	4	8485827	G	A	-7.0347	0.0123	FALSE	FALSE	FALSE	1	0	1
CPZ_X6493_9	TRUE	4	rs2688231	4	8490981	G	A	-7.0986	0.0234	FALSE	FALSE	FALSE	1	0	1
CPZ_X6493_9	TRUE	4	rs2386228	4	8491336	T	C	-7.6343	0.0132	FALSE	FALSE	FALSE	1	0	1
CPZ_X6493_9	TRUE	4	rs2631756	4	8493549	A	G	-6.979	0.0092	FALSE	FALSE	FALSE	1	0	1
CPZ_X6493_9	TRUE	4	rs4632643	4	8494206	T	C	-7.7164	0.0218	FALSE	FALSE	FALSE	1	0	1
CPZ_X6493_9	TRUE	4	rs2631761	4	8498193	G	T	-7.5896	0.0097	FALSE	FALSE	FALSE	1	0	1
CPZ_X6493_9	TRUE	4	rs4374609	4	8512529	A	G	-8.0146	0.4077	FALSE	FALSE	FALSE	0	0	0
CPZ_X6493_9	TRUE	4	rs62287442	4	8514859	T	C	-7.9635	0.2241	FALSE	FALSE	FALSE	0	0	0
CPZ_X6493_9	TRUE	4	rs7699438	4	8517303	T	C	-7.9562	0.1882	FALSE	FALSE	FALSE	0	0	0
CPZ_X6493_9	TRUE	4	rs3103078	4	8524767	T	C	-7.7868	0.0213	FALSE	FALSE	FALSE	0	0	0
CPZ_X6493_9	TRUE	4	rs13112589	4	8525162	A	G	-7.635	0.0289	FALSE	FALSE	FALSE	0	0	0
CPZ_X6493_9	TRUE	3	rs3775887	4	8591528	C	A	8.6842	0.1327	FALSE	FALSE	FALSE	0	1	1
CPZ_X6493_9	TRUE	3	rs3756182	4	8592228	G	A	7.8493	0.0427	FALSE	FALSE	FALSE	0	1	1
CPZ_X6493_9	TRUE	3	rs9799848	4	8592863	G	A	7.9448	0.0378	FALSE	FALSE	FALSE	0	1	1
CPZ_X6493_9	TRUE	3	rs3756178	4	8593273	C	T	8.6133	0.0557	FALSE	FALSE	FALSE	0	1	1
CPZ_X6493_9	TRUE	3	rs3756177	4	8593284	A	T	8.6513	0.0998	FALSE	FALSE	FALSE	0	1	1
CPZ_X6493_9	TRUE	3	rs869643	4	8594156	A	G	8.6333	0.0671	FALSE	FALSE	FALSE	0	1	1
CPZ_X6493_9	TRUE	3	rs4411969	4	8594815	T	G	8.604	0.0488	FALSE	FALSE	FALSE	0	1	1
CPZ_X6493_9	TRUE	3	rs3775883	4	8595959	G	A	8.0414	0.0482	FALSE	FALSE	FALSE	0	1	1
CPZ_X6493_9	TRUE	3	rs3756174	4	8598694	G	A	8.5822	0.2292	FALSE	FALSE	FALSE	0	1	1
CPZ_X6493_9	TRUE	3	rs3796735	4	8599432	C	T	8.5753	0.2229	FALSE	FALSE	FALSE	0	1	1
CPZ_X6493_9	TRUE	2	rs3796734	4	8599467	C	G	-8.741	0.0944	FALSE	FALSE	FALSE	1	1	1
CPZ_X6493_9	TRUE	2	rs11721374	4	8599520	A	G	-8.5929	0.0456	FALSE	FALSE	FALSE	1	1	1
CPZ_X6493_9	TRUE	2	rs13127468	4	8599658	A	C	-8.8058	0.3023	FALSE	FALSE	FALSE	1	1	1
CPZ_X6493_9	TRUE	2	rs10938727	4	8600945	C	T	-8.7914	0.1198	FALSE	FALSE	FALSE	1	1	1
CPZ_X6493_9	TRUE	2	rs13121547	4	8601592	T	G	-8.8201	0.1348	FALSE	FALSE	FALSE	1	1	1
CPZ_X6493_9	TRUE	2	rs13107395	4	8601846	C	T	-8.8489	0.1514	FALSE	FALSE	FALSE	1	1	1
CPZ_X6493_9	TRUE	2	rs3822201	4	8604500	T	C	-8.7986	0.1218	FALSE	FALSE	FALSE	1	1	1
CPZ_X6493_9	TRUE	1	rs138217716	4	8614631	A	G	7	0.1218	FALSE	FALSE	FALSE	0	0	0
CPZ_X6493_9	TRUE	1	rs144380536	4	8617126	A	G	6.9356	0.0915	FALSE	FALSE	FALSE	0	0	0
CPZ_X6493_9	TRUE	1	rs554241136	4	8617380	T	C	6.8993	0.0733	FALSE	FALSE	FALSE	0	0	0
CPZ_X6493_9	TRUE	1	rs111857699	4	8619050	T	A	6.8977	0.0734	FALSE	FALSE	FALSE	0	0	0
CPZ_X6493_9	TRUE	1	rs184938050	4	8619107	T	C	6.9424	0.0969	FALSE	FALSE	FALSE	0	0	0
CPZ_X6493_9	TRUE	1	rs75704247	4	8619123	C	G	6.9424	0.097	FALSE	FALSE	FALSE	0	0	0
CPZ_X6493_9	TRUE	1	rs115226028	4	8619132	C	T	6.9408	0.096	FALSE	FALSE	FALSE	0	0	0
CPZ_X6493_9	TRUE	1	rs77962286	4	8619349	A	G	6.9515	0.1008	FALSE	FALSE	FALSE	0	0	0
CPZ_X6493_9	TRUE	1	rs113855221	4	8620395	A	G	6.9407	0.1005	FALSE	FALSE	FALSE	0	0	0
CPZ_X6493_9	TRUE	1	rs61734020	4	8621172	A	G	6.9785	0.1279	FALSE	TRUE	TRUE	0	0	0
QDPR_X11257_1	TRUE	2	rs114507112	4	17470451	T	C	-0.9097	0.0076	FALSE	FALSE	FALSE	0	0	0
QDPR_X11257_1	TRUE	2	rs80339704	4	17473053	C	G	-0.3333	0.0242	FALSE	FALSE	FALSE	0	0	0
QDPR_X11257_1	TRUE	2	rs115052643	4	17474805	A	G	-0.3158	0.025	FALSE	FALSE	FALSE	0	0	0
QDPR_X11257_1	TRUE	2	rs139533467	4	17475970	A	G	-0.3333	0.0279	FALSE	FALSE	FALSE	0	0	0
QDPR_X11257_1	TRUE	2	rs2518632	4	17476487	G	C	-0.3018	0.0204	FALSE	FALSE	FALSE	0	0	0
QDPR_X11257_1	TRUE	2	rs76652669	4	17476603	A	G	-0.3193	0.0262	FALSE	FALSE	FALSE	0	0	0
QDPR_X11257_1	TRUE	2	rs2518630	4	17477331	A	G	-0.3193	0.0218	FALSE	FALSE	FALSE	0	0	0
QDPR_X11257_1	TRUE	2	rs77936892	4	17477467	T	C	-0.3404	0.029	FALSE	FALSE	FALSE	0	0	0
QDPR_X11257_1	TRUE	2	rs77997575	4	17478278	T	C	-0.4	0.0386	FALSE	FALSE	FALSE	0	0	0
QDPR_X11257_1	TRUE	2	rs11733530	4	17479007	A	G	-0.2993	0.0185	FALSE	FALSE	FALSE	0	0	0
QDPR_X11257_1	TRUE	2	rs114598155	4	17479359	C	A	-0.4205	0.0415	FALSE	FALSE	FALSE	0	0	0
QDPR_X11257_1	TRUE	2	rs75406552	4	17479635	C	G	-0.3873	0.0315	FALSE	FALSE	FALSE	0	0	0
QDPR_X11257_1	TRUE	2	rs74753253	4	17479645	A	G	-0.3521	0.027	FALSE	FALSE	FALSE	0	0	0
QDPR_X11257_1	TRUE	2	rs16895134	4	17480077	C	T	-0.2641	0.0194	FALSE	FALSE	FALSE	0	0	0
QDPR_X11257_1	TRUE	2	rs114234614	4	17480324	A	G	-0.3833	0.0356	FALSE	FALSE	FALSE	0	0	0
QDPR_X11257_1	TRUE	2	rs16895143	4	17482329	G	A	-0.4382	0.0491	FALSE	FALSE	FALSE	0	0	0
QDPR_X11257_1	TRUE	2	rs1868733	4	17482912	C	T	-0.3887	0.0405	FALSE	FALSE	FALSE	0	0	0
QDPR_X11257_1	TRUE	2	rs78461406	4	17483901	A	G	-0.371	0.0475	FALSE	FALSE	FALSE	0	0	0
QDPR_X11257_1	TRUE	2	rs73800212	4	17484061	A	G	-0.4667	0.0545	FALSE	FALSE	FALSE	1	0	1
QDPR_X11257_1	TRUE	2	rs114336943	4	17484070	T	C	-0.4014	0.0482	FALSE	FALSE	FALSE	0	0	0
QDPR_X11257_1	TRUE	2	rs116380711	4	17484370	T	C	-0.3604	0.0453	FALSE	FALSE	FALSE	0	0	0
QDPR_X11257_1	TRUE	2	rs7694662	4	17487518	A	G	-0.2708	0.0196	FALSE	FALSE	FALSE	0	0	0
QDPR_X11257_1	TRUE	2	rs3822231	4	17488905	A	T	-0.3681	0.03	FALSE	FALSE	FALSE	0	0	0
QDPR_X11257_1	TRUE	2	rs3775921	4	17489366	A	G	-0.3403	0.0266	FALSE	FALSE	FALSE	0	0	0
QDPR_X11257_1	TRUE	2	rs10939724	4	17491071	A	C	-0.3125	0.0223	FALSE	FALSE	FALSE	0	0	0
QDPR_X11257_1	TRUE	2	rs10939725	4	17491230	G	A	-0.3633	0.0277	FALSE	FALSE	FALSE	0	0	0
QDPR_X11257_1	TRUE	2	rs7660043	4	17492562	G	A	-0.2951	0.0207	FALSE	FALSE	FALSE	0	0	0
QDPR_X11257_1	TRUE	2	rs77694421	4	17496644	T	C	-0.4514	0.0329	FALSE	FALSE	FALSE	0	0	0
QDPR_X11257_1	TRUE	2	rs142182564	4	17498441	A	G	-0.3785	0.024	FALSE	FALSE	FALSE	0	0	0
QDPR_X11257_1	TRUE	2	rs12644449	4	17502599	G	A	-0.4048	0.0209	FALSE	FALSE	FALSE	0	0	0
QDPR_X11257_1	TRUE	2	rs3733571	4	17503546	T	C	-0.4879	0.0292	FALSE	FALSE	FALSE	0	0	0
QDPR_X11257_1	TRUE	2	rs12645938	4	17506042	A	G	-0.4014	0.0206	FALSE	FALSE	TRUE	0	0	0
QDPR_X11257_1	TRUE	2	rs12647753	4	17508290	A	G	-0.4048	0.0212	FALSE	FALSE	FALSE	0	0	0
QDPR_X11257_1	TRUE	2	rs74568346	4	17510081	G	C	-0.4399	0.0277	FALSE	FALSE	FALSE	0	0	0
QDPR_X11257_1	TRUE	1	rs28382333	4	17517242	T	C	-36.9124	0.4044	FALSE	FALSE	FALSE	1	1	1
QDPR_X11257_1	TRUE	1	rs7661303	4	17518920	T	C	-36.8905	0.1829	FALSE	FALSE	FALSE	1	1	1
QDPR_X11257_1	TRUE	1	rs28458311	4	17523907	T	A	-36.9124	0.4115	FALSE	FALSE	FALSE	1	1	1
LAP3_X15610_72	TRUE	1	rs12233712	4	17570063	T	A	-7.4848	0.0145	FALSE	FALSE	FALSE	0	0	0
LAP3_X15610_72	TRUE	1	rs10939733	4	17570658	T	C	-7.5985	0.0305	FALSE	FALSE	FALSE	0	0	0
LAP3_X15610_72	TRUE	1	rs10939734	4	17570709	C	T	-7.553	0.0224	FALSE	FALSE	FALSE	0	0	0
LAP3_X15610_72	TRUE	1	rs7435102	4	17571480	C	G	-7.4924	0.0155	FALSE	FALSE	FALSE	0	0	0
LAP3_X15610_72	TRUE	1	rs4479701	4	17571496	G	A	-7.5076	0.017	FALSE	FALSE	FALSE	0	0	0
LAP3_X15610_72	TRUE	1	rs2109518	4	17572162	G	A	-7.5227	0.0185	FALSE	FALSE	FALSE	0	0	0
LAP3_X15610_72	TRUE	1	rs28822977	4	17574023	A	G	-7.4848	0.0148	FALSE	FALSE	FALSE	1	1	1
LAP3_X15610_72	TRUE	1	rs6816696	4	17574197	T	C	-7.447	0.0119	FALSE	FALSE	FALSE	1	1	1
LAP3_X15610_72	TRUE	1	rs6834966	4	17574205	C	T	-7.4848	0.0148	FALSE	FALSE	FALSE	1	1	1
LAP3_X15610_72	TRUE	1	rs7678654	4	17575376	T	G	-7.7068	0.0835	FALSE	FALSE	FALSE	1	1	1
LAP3_X15610_72	TRUE	1	rs6449310	4	17575530	T	C	-7.5682	0.0244	FALSE	FALSE	FALSE	1	1	1
LAP3_X15610_72	TRUE	1	rs1860592	4	17577028	C	G	-7.6136	0.0322	FALSE	FALSE	FALSE	1	1	1
LAP3_X15610_72	TRUE	1	rs2079892	4	17577163	G	A	-7.6288	0.0355	FALSE	FALSE	FALSE	1	1	1
LAP3_X15610_72	TRUE	1	rs1860591	4	17577329	A	G	-7.6515	0.0404	FALSE	FALSE	FALSE	1	1	1
LAP3_X15610_72	TRUE	1	rs2098151	4	17577490	T	C	-7.6288	0.0355	FALSE	FALSE	FALSE	1	1	1
LAP3_X15610_72	TRUE	1	rs6825133	4	17577776	C	T	-7.6288	0.0355	FALSE	FALSE	FALSE	1	1	1
LAP3_X15610_72	TRUE	1	rs10019482	4	17578079	G	A	-7.6061	0.0319	FALSE	FALSE	FALSE	1	1	1
LAP3_X15610_72	TRUE	1	rs62296304	4	17578253	G	A	-7.6364	0.0381	FALSE	FALSE	FALSE	1	1	1
LAP3_X15610_72	TRUE	1	rs10939735	4	17578891	A	G	-7.5	0.0169	FALSE	FALSE	FALSE	0	0	0
LAP3_X15610_72	TRUE	1	rs2315645	4	17579678	G	C	-7.5833	0.0276	FALSE	FALSE	FALSE	1	1	1
LAP3_X15610_72	TRUE	2	rs114838597	4	17579994	T	C	6.3713	0.9497	FALSE	FALSE	FALSE	1	0	1
LAP3_X15610_72	TRUE	1	rs4698619	4	17580955	G	A	-7.5985	0.0304	FALSE	FALSE	FALSE	1	1	1
LAP3_X15610_72	TRUE	1	rs10939736	4	17581617	T	A	-7.5985	0.0304	FALSE	FALSE	FALSE	0	0	0
LAP3_X15610_72	TRUE	1	rs3796812	4	17582051	G	A	-7.6667	0.046	FALSE	FALSE	FALSE	1	1	1
LAP3_X15610_72	TRUE	1	rs2010053	4	17583806	A	C	-7.5909	0.029	FALSE	FALSE	FALSE	1	1	1
LAP3_X15610_72	TRUE	1	rs1476836	4	17585014	G	C	-7.5909	0.029	FALSE	FALSE	FALSE	1	1	1
LAP3_X15610_72	TRUE	1	rs3775923	4	17585625	T	C	-7.447	0.0124	FALSE	FALSE	FALSE	1	1	1
LAP3_X15610_72	TRUE	1	rs3775924	4	17585984	T	C	-7.5909	0.029	FALSE	FALSE	FALSE	1	1	1
LAP3_X15610_72	TRUE	1	rs7675735	4	17587137	T	A	-7.5682	0.0251	FALSE	FALSE	FALSE	1	1	1
LAP3_X15610_72	TRUE	1	rs4698620	4	17587361	C	T	-7.5682	0.0251	FALSE	FALSE	FALSE	1	1	1
LAP3_X15610_72	TRUE	1	rs4698621	4	17587565	C	T	-7.5758	0.0263	FALSE	FALSE	TRUE	1	1	1
LAP3_X15610_72	TRUE	1	rs6449313	4	17588320	A	G	-7.4545	0.0127	FALSE	FALSE	FALSE	1	1	1
LAP3_X15610_72	TRUE	1	rs3775925	4	17588437	A	G	-7.5455	0.0219	FALSE	FALSE	FALSE	1	1	1
LAP3_X15610_72	TRUE	1	rs11737120	4	17590734	A	T	-7.5303	0.0199	FALSE	FALSE	FALSE	1	1	1
LAP3_X15610_72	TRUE	1	rs3796813	4	17591648	A	G	-7.5303	0.0199	FALSE	FALSE	FALSE	1	1	1
LAP3_X15610_72	TRUE	1	rs10008337	4	17593849	G	C	-7.5	0.0166	FALSE	FALSE	FALSE	1	1	1
LAP3_X15610_72	TRUE	1	rs10008445	4	17593978	G	T	-7.5076	0.0173	FALSE	FALSE	FALSE	1	1	1
LAP3_X15610_72	TRUE	1	rs4698623	4	17594702	T	C	-7.6061	0.0317	FALSE	FALSE	FALSE	1	1	1
LAP3_X15610_72	TRUE	1	rs12650220	4	17595365	A	T	-7.5379	0.0208	FALSE	FALSE	FALSE	1	1	1
LAP3_X15610_72	TRUE	1	rs28441502	4	17598384	G	A	-7.5	0.0163	FALSE	FALSE	FALSE	1	1	1
LAP3_X15610_72	TRUE	1	rs3775927	4	17599894	G	T	-7.4394	0.0115	FALSE	FALSE	FALSE	1	1	1
LAP3_X15610_72	TRUE	2	rs79238344	4	17718837	G	C	5.7277	0.0418	FALSE	FALSE	FALSE	1	0	1
NEGR1_X13109_82	TRUE	2	rs11209868	1	72384418	C	T	3.0351	0.0455	FALSE	FALSE	FALSE	0	0	0
NEGR1_X13109_82	TRUE	2	rs3795700	1	72385095	T	C	3.1462	0.0721	FALSE	FALSE	FALSE	0	0	0
NEGR1_X13109_82	TRUE	2	rs7527501	1	72391457	T	C	3.1404	0.07	FALSE	FALSE	FALSE	0	0	0
NEGR1_X13109_82	TRUE	2	rs12071327	1	72392504	G	A	3.1111	0.0554	FALSE	FALSE	FALSE	0	0	0
NEGR1_X13109_82	TRUE	2	rs12061126	1	72392720	T	G	3.1404	0.07	FALSE	FALSE	FALSE	0	0	0
NEGR1_X13109_82	TRUE	2	rs17091913	1	72393048	C	T	3.1462	0.0718	FALSE	FALSE	FALSE	0	0	0
NEGR1_X13109_82	TRUE	2	rs67734277	1	72393650	C	T	3.1462	0.0718	FALSE	FALSE	FALSE	0	0	0
NEGR1_X13109_82	TRUE	2	rs1933153	1	72394646	G	A	3.1404	0.07	FALSE	FALSE	FALSE	0	0	0
NEGR1_X13109_82	TRUE	2	rs3856029	1	72398723	C	A	3.1345	0.0681	FALSE	FALSE	FALSE	0	0	0
NEGR1_X13109_82	TRUE	2	rs6697643	1	72399667	C	T	3.1404	0.0696	FALSE	FALSE	FALSE	0	0	0
NEGR1_X13109_82	TRUE	2	rs3845341	1	72401521	A	G	3.1404	0.063	FALSE	FALSE	FALSE	0	0	0
NEGR1_X13109_82	TRUE	2	rs3909666	1	72402494	C	T	3.0819	0.0497	FALSE	FALSE	FALSE	0	0	0
NEGR1_X13109_82	TRUE	2	rs11209872	1	72403461	C	A	3.1404	0.0571	FALSE	FALSE	FALSE	0	0	0
NEGR1_X13109_82	TRUE	2	rs72680810	1	72403876	A	G	1.9242	0.0044	FALSE	FALSE	FALSE	0	0	0
NEGR1_X13109_82	TRUE	2	rs12133406	1	72403960	G	A	3.1345	0.0613	FALSE	FALSE	FALSE	0	0	0
NEGR1_X13109_82	TRUE	2	rs61765309	1	72406140	A	G	1.9242	0.004	FALSE	FALSE	FALSE	0	0	0
NEGR1_X13109_82	TRUE	2	rs61765310	1	72406179	C	T	1.9242	0.004	FALSE	FALSE	FALSE	0	0	0
NEGR1_X13109_82	TRUE	2	rs61765311	1	72406644	T	G	1.9242	0.004	FALSE	FALSE	FALSE	0	0	0
NEGR1_X13109_82	TRUE	2	rs61765312	1	72406965	A	G	1.9242	0.004	FALSE	FALSE	FALSE	0	0	0
NEGR1_X13109_82	TRUE	2	rs34672665	1	72409056	C	A	1.9242	0.004	FALSE	FALSE	FALSE	0	0	0
NEGR1_X13109_82	TRUE	2	rs12406922	1	72409414	G	A	1.9242	0.004	FALSE	FALSE	FALSE	0	0	0
NEGR1_X13109_82	TRUE	2	rs61765339	1	72409930	T	C	1.9242	0.004	FALSE	FALSE	FALSE	0	0	0
NEGR1_X13109_82	TRUE	2	rs59578262	1	72409936	G	T	1.9242	0.004	FALSE	FALSE	FALSE	0	0	0
NEGR1_X13109_82	TRUE	2	rs12407268	1	72410362	G	A	1.9242	0.004	FALSE	FALSE	FALSE	0	0	0
NEGR1_X13109_82	TRUE	2	rs12404836	1	72410587	A	G	1.9242	0.004	FALSE	FALSE	FALSE	0	0	0
NEGR1_X13109_82	TRUE	2	rs12406396	1	72411110	A	T	1.9444	0.0042	FALSE	FALSE	FALSE	0	0	0
NEGR1_X13109_82	TRUE	2	rs61765341	1	72417420	T	G	1.9391	0.0042	FALSE	FALSE	FALSE	0	0	0
NEGR1_X13109_82	TRUE	2	rs1937188	1	72429004	C	T	1.8883	0.0037	FALSE	FALSE	FALSE	0	0	0
NEGR1_X13109_82	TRUE	2	rs61765346	1	72430525	T	C	1.8832	0.0036	FALSE	FALSE	FALSE	0	0	0
NEGR1_X13109_82	TRUE	2	rs67123837	1	72436269	C	T	1.868	0.0035	FALSE	FALSE	FALSE	0	0	0
NEGR1_X13109_82	TRUE	2	rs61765350	1	72443063	C	G	1.8629	0.0038	FALSE	FALSE	FALSE	0	0	0
NEGR1_X13109_82	TRUE	2	rs61767469	1	72452746	A	G	1.8636	0.004	FALSE	FALSE	FALSE	0	0	0
NEGR1_X13109_82	TRUE	2	rs17578189	1	72454569	T	A	1.9799	0.0071	FALSE	FALSE	FALSE	0	0	0
NEGR1_X13109_82	TRUE	2	rs17092060	1	72456427	G	A	1.9447	0.007	FALSE	FALSE	FALSE	0	0	0
NEGR1_X13109_82	TRUE	2	rs17092072	1	72458961	G	A	1.8744	0.0054	FALSE	FALSE	FALSE	0	0	0
NEGR1_X13109_82	TRUE	2	rs61767471	1	72459243	G	A	1.8894	0.0057	FALSE	FALSE	FALSE	0	0	0
NEGR1_X13109_82	TRUE	1	rs2797540	1	72673194	A	G	14.0076	0.0104	FALSE	FALSE	FALSE	1	0	1
NEGR1_X13109_82	TRUE	1	rs1675356	1	72683226	T	C	14.0076	0.0103	FALSE	FALSE	FALSE	1	0	1
NEGR1_X13109_82	TRUE	1	rs1205484	1	72695547	T	G	14.0227	0.0118	FALSE	FALSE	FALSE	1	0	1
NEGR1_X13109_82	TRUE	1	rs1194273	1	72696927	T	C	14.0682	0.0214	FALSE	FALSE	FALSE	1	0	1
NEGR1_X13109_82	TRUE	1	rs2797543	1	72701100	A	G	14.0606	0.0197	FALSE	FALSE	FALSE	1	0	1
NEGR1_X13109_82	TRUE	1	rs1194271	1	72701965	G	A	14.0758	0.0244	FALSE	FALSE	FALSE	1	0	1
NEGR1_X13109_82	TRUE	1	rs1209251	1	72701991	G	C	14.0833	0.027	FALSE	FALSE	FALSE	1	0	1
NEGR1_X13109_82	TRUE	1	rs1194270	1	72702313	C	T	14.0985	0.0322	FALSE	FALSE	FALSE	1	0	1
NEGR1_X13109_82	TRUE	1	rs1194269	1	72703860	A	G	14.0758	0.0212	FALSE	FALSE	FALSE	1	0	1
NEGR1_X13109_82	TRUE	1	rs1194267	1	72704526	G	A	14.0833	0.0218	FALSE	FALSE	FALSE	1	0	1
NEGR1_X13109_82	TRUE	1	rs1194265	1	72707226	G	A	14.1894	0.0914	FALSE	FALSE	FALSE	1	0	1
NEGR1_X13109_82	TRUE	1	rs1194263	1	72708154	C	G	14.1742	0.0737	FALSE	FALSE	FALSE	1	0	1
NEGR1_X13109_82	TRUE	1	rs1026567	1	72708584	G	A	14.1894	0.0914	FALSE	FALSE	FALSE	1	0	1
NEGR1_X13109_82	TRUE	1	rs1026566	1	72709042	A	G	14.1894	0.0882	FALSE	FALSE	FALSE	1	0	1
NEGR1_X13109_82	TRUE	1	rs1194284	1	72712529	C	A	14.1818	0.0698	FALSE	FALSE	FALSE	1	0	1
NEGR1_X13109_82	TRUE	1	rs1194283	1	72713037	T	C	14.197	0.0775	FALSE	FALSE	FALSE	1	0	1
NEGR1_X13109_82	TRUE	1	rs1194282	1	72713559	C	T	14.1894	0.0655	FALSE	FALSE	FALSE	1	0	1
NEGR1_X13109_82	TRUE	1	rs1194281	1	72714003	C	T	14.1894	0.0667	FALSE	FALSE	FALSE	1	0	1
NEGR1_X13109_82	TRUE	1	rs1194278	1	72714220	T	C	14.2045	0.0841	FALSE	FALSE	FALSE	1	0	1
NEGR1_X13109_82	TRUE	1	rs1194277	1	72714331	G	C	14.1818	0.0646	FALSE	FALSE	FALSE	1	0	1
NEGR1_X7050_5	TRUE	1	rs2422136	1	72618544	C	A	11.6567	0.011	FALSE	FALSE	FALSE	1	0	1
NEGR1_X7050_5	TRUE	1	rs11209928	1	72627031	G	A	11.694	0.0134	FALSE	FALSE	FALSE	1	0	1
NEGR1_X7050_5	TRUE	1	rs2821296	1	72629795	T	C	11.6866	0.0124	FALSE	FALSE	FALSE	1	0	1
NEGR1_X7050_5	TRUE	1	rs2630431	1	72634986	T	C	11.6791	0.0115	FALSE	FALSE	FALSE	1	0	1
NEGR1_X7050_5	TRUE	1	rs2821293	1	72642650	G	A	11.6716	0.0108	FALSE	FALSE	FALSE	1	0	1
NEGR1_X7050_5	TRUE	1	rs12036585	1	72644116	C	T	11.6716	0.0106	FALSE	FALSE	FALSE	1	0	1
NEGR1_X7050_5	TRUE	1	rs2821288	1	72661104	T	C	11.6866	0.0129	FALSE	FALSE	FALSE	1	0	1
NEGR1_X7050_5	TRUE	1	rs2821285	1	72667196	T	C	11.6866	0.0128	FALSE	FALSE	FALSE	1	0	1
NEGR1_X7050_5	TRUE	1	rs2797540	1	72673194	A	G	11.7612	0.0281	FALSE	FALSE	FALSE	1	0	1
NEGR1_X7050_5	TRUE	1	rs1858600	1	72674489	T	C	11.6866	0.0128	FALSE	FALSE	FALSE	1	0	1
NEGR1_X7050_5	TRUE	1	rs1194259	1	72681358	G	A	11.6791	0.0118	FALSE	FALSE	FALSE	1	0	1
NEGR1_X7050_5	TRUE	1	rs1675356	1	72683226	T	C	11.7612	0.028	FALSE	FALSE	FALSE	1	0	1
NEGR1_X7050_5	TRUE	1	rs1194286	1	72688503	A	G	11.7015	0.015	FALSE	FALSE	FALSE	1	0	1
NEGR1_X7050_5	TRUE	1	rs1205484	1	72695547	T	G	11.7015	0.015	FALSE	FALSE	FALSE	1	0	1
NEGR1_X7050_5	TRUE	1	rs1194273	1	72696927	T	C	11.7687	0.0306	FALSE	FALSE	FALSE	1	0	1
NEGR1_X7050_5	TRUE	1	rs2797543	1	72701100	A	G	11.7612	0.028	FALSE	FALSE	FALSE	1	0	1
NEGR1_X7050_5	TRUE	1	rs1194271	1	72701965	G	A	11.7687	0.0304	FALSE	FALSE	FALSE	1	0	1
NEGR1_X7050_5	TRUE	1	rs1209251	1	72701991	G	C	11.7761	0.033	FALSE	FALSE	FALSE	1	0	1
NEGR1_X7050_5	TRUE	1	rs1194270	1	72702313	C	T	11.7836	0.0358	FALSE	FALSE	FALSE	1	0	1
NEGR1_X7050_5	TRUE	1	rs1194269	1	72703860	A	G	11.7687	0.028	FALSE	FALSE	FALSE	1	0	1
NEGR1_X7050_5	TRUE	1	rs1194267	1	72704526	G	A	11.7612	0.0253	FALSE	FALSE	FALSE	1	0	1
NEGR1_X7050_5	TRUE	1	rs1194265	1	72707226	G	A	11.8358	0.0567	FALSE	FALSE	FALSE	1	0	1
NEGR1_X7050_5	TRUE	1	rs1194263	1	72708154	C	G	11.8358	0.057	FALSE	FALSE	FALSE	1	0	1
NEGR1_X7050_5	TRUE	1	rs1026567	1	72708584	G	A	11.8358	0.0573	FALSE	FALSE	FALSE	1	0	1
NEGR1_X7050_5	TRUE	1	rs1026566	1	72709042	A	G	11.8433	0.0619	FALSE	FALSE	FALSE	1	0	1
NEGR1_X7050_5	TRUE	1	rs1194284	1	72712529	C	A	11.8433	0.0565	FALSE	FALSE	FALSE	1	0	1
NEGR1_X7050_5	TRUE	1	rs1194283	1	72713037	T	C	11.8507	0.059	FALSE	FALSE	FALSE	1	0	1
NEGR1_X7050_5	TRUE	1	rs1194282	1	72713559	C	T	11.8582	0.0619	FALSE	FALSE	FALSE	1	0	1
NEGR1_X7050_5	TRUE	1	rs1194281	1	72714003	C	T	11.8433	0.0539	FALSE	FALSE	FALSE	1	0	1
NEGR1_X7050_5	TRUE	1	rs1194278	1	72714220	T	C	11.8507	0.0586	FALSE	FALSE	FALSE	1	0	1
NEGR1_X7050_5	TRUE	1	rs1194277	1	72714331	G	C	11.8284	0.0461	FALSE	FALSE	FALSE	1	0	1
SOD3_X5660_51	TRUE	4	rs111624656	4	24775945	T	C	5.0741	0.957	FALSE	FALSE	FALSE	0	0	0
SOD3_X5660_51	TRUE	3	rs148661190	4	24797611	C	A	5.4916	0.983	FALSE	FALSE	FALSE	0	0	0
SOD3_X5660_51	TRUE	2	rs2536512	4	24801315	G	A	-8.3287	0.9993	FALSE	TRUE	TRUE	1	0	1
SOD3_X5660_51	TRUE	1	rs1799895	4	24801834	G	C	43.5129	1	FALSE	TRUE	TRUE	0	0	0
SEPSECS_X17357_33	TRUE	1	rs4697093	4	25115346	T	C	-12.5309	0.0876	FALSE	FALSE	FALSE	0	0	0
SEPSECS_X17357_33	TRUE	1	rs4697549	4	25115598	C	G	-12.6645	0.457	FALSE	FALSE	FALSE	0	0	0
SEPSECS_X17357_33	TRUE	1	rs6448333	4	25117041	T	C	-12.5033	0.0623	FALSE	FALSE	FALSE	0	0	0
SEPSECS_X17357_33	TRUE	1	rs956925	4	25122859	C	T	-12.5526	0.1138	FALSE	FALSE	FALSE	0	0	0
SEPSECS_X17357_33	TRUE	1	rs2302566	4	25125703	G	C	-12.5493	0.1069	FALSE	TRUE	TRUE	0	0	0
SEPSECS_X17357_33	TRUE	1	rs114612856	4	25138986	T	C	-12.4066	0.0192	FALSE	FALSE	FALSE	0	0	0
SEPSECS_X17357_33	TRUE	1	rs10032659	4	25139538	A	G	-12.4951	0.0562	FALSE	FALSE	FALSE	0	0	0
SEPSECS_X17357_33	TRUE	1	rs76443611	4	25166953	G	A	-12.3684	0.0124	FALSE	FALSE	FALSE	0	0	0
SEPSECS_X17357_33	TRUE	1	rs6448336	4	25168842	A	G	-12.4191	0.0222	FALSE	FALSE	FALSE	0	0	0
SEPSECS_X17357_33	TRUE	1	rs4697094	4	25182968	T	A	-12.3894	0.0156	FALSE	FALSE	FALSE	0	0	0
PGM2_X18330_7	TRUE	1	rs2911906	4	37834324	T	C	-10.1341	0.1993	FALSE	FALSE	FALSE	1	1	1
PGM2_X18330_7	TRUE	1	rs2714555	4	37837819	G	A	-10.0549	0.092	FALSE	FALSE	FALSE	1	1	1
PGM2_X18330_7	TRUE	1	rs2714560	4	37843161	G	A	-10.0364	0.0768	FALSE	FALSE	FALSE	1	1	1
PGM2_X18330_7	TRUE	1	rs2608303	4	37843872	C	T	-10.0182	0.0649	FALSE	FALSE	FALSE	0	0	0
PGM2_X18330_7	TRUE	1	rs2553289	4	37846495	G	A	-10.0424	0.0817	FALSE	FALSE	FALSE	1	1	1
PGM2_X18330_7	TRUE	1	rs6845951	4	37850831	G	A	-10.103	0.1459	FALSE	FALSE	FALSE	1	1	1
PGM2_X18330_7	TRUE	1	rs6847524	4	37850885	C	A	-10	0.0545	FALSE	FALSE	FALSE	1	1	1
PGM2_X18330_7	TRUE	1	rs11938576	4	37852301	G	A	-9.9576	0.0365	FALSE	FALSE	FALSE	1	1	1
PGM2_X18330_7	TRUE	1	rs4832739	4	37852510	C	G	-10.0364	0.0766	FALSE	FALSE	FALSE	1	1	1
PGM2_X18330_7	TRUE	1	rs6825810	4	37853687	T	C	-10.103	0.1438	FALSE	FALSE	FALSE	1	1	1
TLR1_X16324_38	TRUE	2	rs7658893	4	38782420	A	G	6.434	0.0014	FALSE	FALSE	FALSE	1	1	1
TLR1_X16324_38	TRUE	2	rs11725309	4	38783848	C	T	6.2816	0.0014	FALSE	FALSE	FALSE	1	1	1
TLR1_X16324_38	TRUE	2	rs28393318	4	38784267	G	A	6.7532	0.0087	FALSE	FALSE	FALSE	1	1	1
TLR1_X16324_38	TRUE	2	rs10012017	4	38784633	T	G	6.7468	0.0084	FALSE	FALSE	FALSE	1	1	1
TLR1_X16324_38	TRUE	2	rs10034903	4	38784678	G	C	6.7658	0.0093	FALSE	FALSE	FALSE	1	1	1
TLR1_X16324_38	TRUE	2	rs10004195	4	38784724	A	T	6.7658	0.0093	FALSE	FALSE	FALSE	1	1	1
TLR1_X16324_38	TRUE	2	rs73142654	4	38785697	A	T	6.7722	0.0096	FALSE	FALSE	FALSE	1	1	1
TLR1_X16324_38	TRUE	2	rs7658651	4	38786002	C	A	6.7722	0.0094	FALSE	FALSE	FALSE	1	1	1
TLR1_X16324_38	TRUE	2	rs7664239	4	38786304	C	T	6.7658	0.009	FALSE	FALSE	FALSE	1	1	1
TLR1_X16324_38	TRUE	2	rs55903115	4	38786474	A	C	6.3333	0.0018	FALSE	FALSE	FALSE	1	1	1
TLR1_X16324_38	TRUE	2	rs73236615	4	38786869	T	G	6.3333	0.0018	FALSE	FALSE	FALSE	1	1	1
TLR1_X16324_38	TRUE	2	rs12233670	4	38787216	T	C	6.7911	0.0105	FALSE	FALSE	FALSE	1	1	1
TLR1_X16324_38	TRUE	2	rs6834581	4	38788234	C	T	6.7658	0.0093	FALSE	FALSE	FALSE	1	1	1
TLR1_X16324_38	TRUE	2	rs28690449	4	38789132	T	C	6.7848	0.0104	FALSE	FALSE	FALSE	1	1	1
TLR1_X16324_38	TRUE	2	rs1135430	4	38789361	C	T	6.7975	0.0111	FALSE	FALSE	FALSE	1	1	1
TLR1_X16324_38	TRUE	2	rs11936050	4	38789524	T	C	6.7722	0.0096	FALSE	FALSE	FALSE	1	1	1
TLR1_X16324_38	TRUE	2	rs73236616	4	38789675	A	G	6.3276	0.0018	FALSE	FALSE	FALSE	1	1	1
TLR1_X16324_38	TRUE	2	rs4833093	4	38789740	T	G	6.7848	0.0104	FALSE	FALSE	FALSE	1	1	1
TLR1_X16324_38	TRUE	2	rs4543123	4	38792524	G	A	6.7313	0.0082	FALSE	FALSE	FALSE	1	1	1
TLR1_X16324_38	TRUE	2	rs73236617	4	38793860	G	C	6.3391	0.0018	FALSE	FALSE	FALSE	1	1	1
TLR1_X16324_38	TRUE	2	rs73236618	4	38794041	C	T	6.2759	0.0013	FALSE	FALSE	FALSE	1	1	1
TLR1_X16324_38	TRUE	2	rs3924112	4	38795810	T	C	6.3506	0.0019	FALSE	FALSE	FALSE	1	1	1
TLR1_X16324_38	TRUE	1	rs74929549	4	38796726	A	G	-6.435	0.1053	FALSE	FALSE	FALSE	0	0	0
TLR1_X16324_38	TRUE	2	rs5743618	4	38798648	A	C	7.5267	0.586	FALSE	TRUE	TRUE	1	1	1
TLR1_X16324_38	TRUE	2	rs4833095	4	38799710	C	T	6.8217	0.0122	FALSE	TRUE	TRUE	1	1	1
TLR1_X16324_38	TRUE	1	rs5743611	4	38800214	G	C	-6.6911	0.4181	FALSE	TRUE	TRUE	0	0	0
TLR1_X16324_38	TRUE	2	rs5743604	4	38801285	G	A	6.6918	0.0063	FALSE	FALSE	FALSE	1	1	1
TLR1_X16324_38	TRUE	2	rs5743595	4	38802644	G	A	6.3391	0.0018	FALSE	FALSE	FALSE	1	1	1
TLR1_X16324_38	TRUE	2	rs5743585	4	38803646	C	T	6.2816	0.0013	FALSE	FALSE	FALSE	1	1	1
TLR1_X16324_38	TRUE	2	rs5743584	4	38803784	T	C	6.2701	0.0012	FALSE	FALSE	FALSE	1	1	1
TLR1_X16324_38	TRUE	1	rs5743582	4	38804146	A	G	-6.5528	0.2087	FALSE	FALSE	FALSE	0	0	0
TLR1_X16324_38	TRUE	2	rs5743571	4	38805489	T	C	6.2816	0.0013	FALSE	FALSE	FALSE	1	1	1
TLR1_X16324_38	TRUE	2	rs5743560	4	38806200	T	G	6.2644	0.0012	FALSE	FALSE	FALSE	1	1	1
TLR1_X16324_38	TRUE	2	rs5743556	4	38806851	G	A	6.2701	0.0013	FALSE	FALSE	FALSE	1	1	1
TLR1_X16324_38	TRUE	2	rs5743551	4	38807654	C	T	6.8101	0.0117	FALSE	FALSE	FALSE	1	1	1
TLR1_X16324_38	TRUE	2	rs113558549	4	38808216	G	A	6.3486	0.0019	FALSE	FALSE	FALSE	1	1	1
TLR1_X16324_38	TRUE	2	rs199704972	4	38808613	A	G	6.2571	0.0012	FALSE	FALSE	FALSE	0	0	0
TLR1_X16324_38	TRUE	2	rs4833097	4	38808680	C	T	6.8113	0.0117	FALSE	FALSE	FALSE	0	0	0
TLR1_X16324_38	TRUE	2	rs186390355	4	38809368	C	T	6.3714	0.0013	FALSE	FALSE	FALSE	0	0	0
TLR1_X16324_38	TRUE	2	rs183633692	4	38809786	C	T	6.2552	0.0018	FALSE	FALSE	FALSE	0	0	0
TLR1_X16324_38	TRUE	2	rs73236625	4	38809924	A	G	6.2557	0.0012	FALSE	FALSE	FALSE	1	1	1
TLR1_X16324_38	TRUE	2	rs4833100	4	38810132	C	A	6.8553	0.0154	FALSE	FALSE	FALSE	0	0	0
TLR1_X16324_38	TRUE	2	rs17616434	4	38812876	C	T	6.7342	0.007	FALSE	FALSE	FALSE	1	1	1
TLR1_X16324_38	TRUE	2	rs66979032	4	38814700	G	A	6.422	0.003	FALSE	FALSE	FALSE	1	1	1
TLR1_X16324_38	TRUE	2	rs6815814	4	38816338	C	A	6.7261	0.0071	FALSE	FALSE	FALSE	1	1	1
TLR1_X16324_38	TRUE	2	rs66819621	4	38819403	G	A	6.3988	0.0027	FALSE	FALSE	FALSE	1	1	1
TLR1_X16324_38	TRUE	2	rs67712706	4	38820616	G	A	6.6023	0.0079	FALSE	FALSE	FALSE	1	1	1
TLR1_X16324_38	TRUE	2	rs7673348	4	38845198	A	G	6.7764	0.0195	FALSE	FALSE	FALSE	1	1	1
TLR1_X16324_38	TRUE	2	rs56245262	4	38845609	A	T	6.6852	0.0122	FALSE	FALSE	FALSE	1	1	1
TLR1_X16324_38	TRUE	2	rs56083757	4	38846345	G	C	6.6914	0.0127	FALSE	FALSE	FALSE	1	1	1
TLR1_X16324_38	TRUE	2	rs7669329	4	38846719	C	T	6.7099	0.0142	FALSE	FALSE	FALSE	1	1	1
TLR1_X16324_38	TRUE	2	rs7687447	4	38846979	G	C	6.7888	0.0217	FALSE	FALSE	FALSE	1	1	1
TLR1_X16324_38	TRUE	2	rs56060734	4	38851691	A	G	6.6503	0.01	FALSE	FALSE	FALSE	1	1	1
TLR1_X16324_38	TRUE	2	rs148906978	4	38854369	T	C	6.681	0.0116	FALSE	FALSE	FALSE	0	0	0
TLR1_X16324_38	TRUE	2	rs3860069	4	38862121	C	A	6.7301	0.0158	FALSE	FALSE	FALSE	1	1	1
TLR1_X16324_38	TRUE	1	rs73236645	4	38865453	C	T	-6.532	0.2259	FALSE	FALSE	FALSE	0	0	0
KLB_X19557_3	FALSE	1	rs2608818	4	39429874	C	T	49.4634	1	FALSE	FALSE	FALSE	1	0	1
KLB_X19557_3	FALSE	3	rs1979283	4	39430969	C	T	42.8088	1	FALSE	FALSE	FALSE	1	0	1
KLB_X19557_3	FALSE	5	rs111943211	4	39435411	T	C	10.3497	0.9997	FALSE	FALSE	FALSE	0	0	0
KLB_X19557_3	FALSE	6	rs1458255	4	39446549	G	A	48.2231	0.9835	FALSE	FALSE	FALSE	1	0	1
KLB_X19557_3	FALSE	2	rs35372803	4	39448586	T	C	-23.0934	1	FALSE	TRUE	TRUE	0	0	0
KLB_X19557_3	FALSE	8	rs4975017	4	39450229	A	C	-49.5476	0.9323	FALSE	TRUE	TRUE	1	0	1
KLB_X19557_3	FALSE	4	rs2687968	4	39452432	A	C	41.7705	0.0415	FALSE	FALSE	FALSE	1	0	1
KLB_X19557_3	FALSE	4	rs2687971	4	39452944	G	C	41.7623	0.0456	FALSE	FALSE	FALSE	1	0	1
KLB_X19557_3	FALSE	4	rs2608827	4	39453366	T	G	41.7705	0.0484	FALSE	FALSE	FALSE	1	0	1
KLB_X19557_3	FALSE	4	rs2687972	4	39453668	G	A	41.7787	0.0515	FALSE	FALSE	FALSE	1	0	1
KLB_X19557_3	FALSE	4	rs2608829	4	39453898	A	G	41.7869	0.0547	FALSE	FALSE	FALSE	1	0	1
KLB_X19557_3	FALSE	4	rs6838815	4	39454196	T	C	41.7869	0.0467	FALSE	FALSE	FALSE	1	0	1
KLB_X19557_3	FALSE	8	rs6855868	4	39454293	A	G	-49.5397	0.0471	FALSE	FALSE	FALSE	1	0	1
KLB_X19557_3	FALSE	7	rs17510142	4	39455742	A	G	37.0065	0.0875	FALSE	FALSE	FALSE	1	0	1
KLB_X19557_3	FALSE	4	rs1463478	4	39456392	G	A	41.7705	0.0484	FALSE	FALSE	FALSE	1	0	1
KLB_X19557_3	FALSE	4	rs1965260	4	39456922	G	C	42.0909	0.6142	FALSE	FALSE	FALSE	1	0	1
KLB_X19557_3	FALSE	7	rs62307974	4	39461744	G	A	36.9673	0.3703	FALSE	FALSE	FALSE	1	0	1
KLB_X19557_3	FALSE	7	rs62307975	4	39462088	G	A	36.9542	0.5408	FALSE	FALSE	FALSE	1	0	1
KLB_X19557_3	FALSE	10	rs79482258	4	39504810	C	T	7.3835	0.0275	FALSE	FALSE	FALSE	0	0	0
KLB_X19557_3	FALSE	10	rs1379819	4	39506144	T	C	7.3058	0.0568	FALSE	FALSE	FALSE	0	0	0
KLB_X19557_3	FALSE	10	rs16995337	4	39508984	C	A	7.3575	0.0396	FALSE	FALSE	FALSE	0	0	0
KLB_X19557_3	FALSE	10	rs7691493	4	39513029	T	C	7.3634	0.038	FALSE	FALSE	FALSE	0	0	0
KLB_X19557_3	FALSE	10	rs10019428	4	39515646	G	A	7.2839	0.0663	FALSE	FALSE	FALSE	0	0	0
KLB_X19557_3	FALSE	10	rs73808455	4	39519387	T	C	2.7082	0.7329	FALSE	FALSE	FALSE	0	0	0
KLB_X19557_3	FALSE	9	rs6848762	4	39645736	T	C	26.3775	0.0359	FALSE	FALSE	FALSE	1	0	1
KLB_X19557_3	FALSE	9	rs6843315	4	39652647	G	A	26.298	0.0271	FALSE	FALSE	FALSE	1	0	1
KLB_X19557_3	FALSE	9	rs2381396	4	39660461	G	T	26.2185	0.0753	FALSE	FALSE	FALSE	1	0	1
KLB_X19557_3	FALSE	9	rs7674393	4	39675722	G	A	26.0067	0.0147	FALSE	FALSE	FALSE	0	0	0
KLB_X19557_3	FALSE	9	rs7674549	4	39675772	G	A	26.0067	0.0147	FALSE	FALSE	FALSE	0	0	0
KLB_X19557_3	FALSE	9	rs6531734	4	39682634	T	C	26.0067	0.0113	FALSE	FALSE	FALSE	0	0	0
KLB_X19557_3	FALSE	9	rs4975031	4	39687825	G	A	25.9467	0.0209	FALSE	FALSE	FALSE	0	0	0
KLB_X19557_3	FALSE	9	rs4975033	4	39696463	A	G	26.1987	0.0398	FALSE	FALSE	FALSE	1	0	1
KLB_X19557_3	FALSE	9	rs4975034	4	39696537	T	C	26.2185	0.0339	FALSE	FALSE	FALSE	1	0	1
KLB_X19557_3	FALSE	9	rs1827637	4	39696764	T	C	26.2185	0.0352	FALSE	FALSE	FALSE	1	0	1
KLB_X19557_3	FALSE	9	rs4975037	4	39716228	G	A	25.7667	0.0147	FALSE	FALSE	FALSE	0	0	0
KLB_X19557_3	FALSE	9	rs4974947	4	39723252	C	T	25.9139	0.042	FALSE	FALSE	FALSE	1	0	1
KLB_X19557_3	FALSE	9	rs6825216	4	39725698	A	G	25.894	0.0493	FALSE	FALSE	FALSE	1	0	1
KLB_X19557_3	FALSE	9	rs6531739	4	39730033	A	T	25.68	0.0181	FALSE	FALSE	FALSE	1	0	1
KLB_X19557_3	FALSE	9	rs458618	4	39731859	T	G	25.9404	0.0249	FALSE	FALSE	FALSE	1	0	1
KLB_X19557_3	FALSE	9	rs73240673	4	39732326	T	G	25.9338	0.0263	FALSE	FALSE	FALSE	1	0	1
KLB_X19557_3	FALSE	9	rs302951	4	39736281	C	A	25.6733	0.0156	FALSE	FALSE	FALSE	1	0	1
KLB_X19557_3	FALSE	9	rs159987	4	39737672	A	C	25.9139	0.0211	FALSE	FALSE	FALSE	1	0	1
KLB_X19557_3	FALSE	9	rs167328	4	39737914	T	C	26.3467	0.0871	FALSE	FALSE	FALSE	1	0	1
KLB_X19557_3	FALSE	9	rs302949	4	39738205	C	T	25.7067	0.018	FALSE	FALSE	FALSE	1	0	1
KLB_X19557_3	FALSE	9	rs302948	4	39738721	G	A	25.7267	0.014	FALSE	FALSE	FALSE	1	0	1
KLB_X19557_3	FALSE	9	rs302947	4	39743562	G	A	25.6467	0.0192	FALSE	FALSE	FALSE	1	0	1
KLB_X19557_3	FALSE	9	rs10027513	4	39745714	G	C	25.5733	0.0463	FALSE	FALSE	FALSE	1	0	1
KLB_X19557_3	FALSE	9	rs302931	4	39747536	A	G	25.9205	0.0295	FALSE	FALSE	FALSE	1	0	1
KLB_X19557_3	FALSE	9	rs215399	4	39751911	A	C	25.9536	0.0226	FALSE	FALSE	FALSE	1	0	1
KLB_X19557_3	FALSE	9	rs305825	4	39758422	A	C	25.9669	0.0203	FALSE	FALSE	FALSE	1	0	1
KLB_X19557_3	FALSE	9	rs7674430	4	39761149	T	C	25.9007	0.0398	FALSE	FALSE	FALSE	1	0	1
KLB_X19557_3	FALSE	9	rs411556	4	39762066	C	T	25.9536	0.0226	FALSE	FALSE	FALSE	1	0	1
KLB_X19557_3	FALSE	9	rs10440307	4	39766187	T	C	25.9669	0.0203	FALSE	FALSE	FALSE	1	0	1
KLB_X19557_3	FALSE	9	rs305123	4	39770568	T	C	25.9603	0.0214	FALSE	FALSE	FALSE	1	0	1
KLB_X19557_3	FALSE	9	rs305121	4	39773202	A	G	25.9536	0.0226	FALSE	FALSE	FALSE	1	0	1
KLB_X19557_3	FALSE	9	rs160088	4	39773639	G	A	25.9603	0.0214	FALSE	FALSE	FALSE	1	0	1
KLB_X19557_3	FALSE	9	rs467032	4	39777037	G	A	25.7067	0.014	FALSE	FALSE	FALSE	1	0	1
KLB_X19557_3	FALSE	9	rs305112	4	39783729	C	T	25.7333	0.0159	FALSE	FALSE	FALSE	1	0	1
UGDH_X17755_5	TRUE	1	rs71606176	4	39504778	A	G	3.241	0.9843	FALSE	FALSE	FALSE	1	0	1
UGDH_X17755_5	TRUE	3	rs10004662	4	39505853	G	A	-8.7389	0.0408	FALSE	FALSE	FALSE	0	0	0
UGDH_X17755_5	TRUE	3	rs6832089	4	39507457	C	T	-8.8142	0.0276	FALSE	FALSE	FALSE	0	0	0
UGDH_X17755_5	TRUE	3	rs3796518	4	39508026	C	A	-8.8142	0.0276	FALSE	FALSE	FALSE	0	0	0
UGDH_X17755_5	TRUE	3	rs3796519	4	39508034	C	T	-8.8142	0.0276	FALSE	FALSE	FALSE	0	0	0
UGDH_X17755_5	TRUE	3	rs12642866	4	39508580	G	C	-8.8142	0.0276	FALSE	FALSE	FALSE	0	0	0
UGDH_X17755_5	TRUE	3	rs10027310	4	39509604	A	G	-8.8142	0.0276	FALSE	FALSE	FALSE	0	0	0
UGDH_X17755_5	TRUE	3	rs6814996	4	39509850	A	G	-8.8142	0.0276	FALSE	FALSE	FALSE	0	0	0
UGDH_X17755_5	TRUE	3	rs6815780	4	39510175	A	G	-8.8142	0.0305	FALSE	FALSE	FALSE	0	0	0
UGDH_X17755_5	TRUE	3	rs1129052	4	39510264	G	A	-8.8142	0.0305	TRUE	TRUE	TRUE	0	0	0
UGDH_X17755_5	TRUE	3	rs6531722	4	39511359	C	T	-8.8363	0.0278	FALSE	FALSE	FALSE	0	0	0
UGDH_X17755_5	TRUE	3	rs7689564	4	39512717	A	G	-8.8053	0.0303	FALSE	FALSE	FALSE	0	0	0
UGDH_X17755_5	TRUE	3	rs10019532	4	39515736	G	A	-8.5188	0.1497	FALSE	FALSE	TRUE	0	0	0
UGDH_X17755_5	TRUE	3	rs28581731	4	39518864	T	C	-8.9156	0.039	FALSE	FALSE	FALSE	0	0	0
UGDH_X17755_5	TRUE	3	rs13435734	4	39519147	T	A	-8.9067	0.041	FALSE	FALSE	FALSE	0	0	0
UGDH_X17755_5	TRUE	3	rs10031932	4	39519614	T	A	-8.8889	0.0453	FALSE	FALSE	FALSE	0	0	0
UGDH_X17755_5	TRUE	3	rs11943400	4	39521181	T	C	-8.8889	0.0453	FALSE	FALSE	FALSE	0	0	0
UGDH_X17755_5	TRUE	3	rs4389588	4	39521724	T	C	-8.88	0.0476	FALSE	FALSE	FALSE	0	0	0
UGDH_X17755_5	TRUE	3	rs4389589	4	39521734	T	C	-8.8889	0.0453	FALSE	FALSE	FALSE	0	0	0
UGDH_X17755_5	TRUE	2	rs7669821	4	39522223	C	T	-37.2143	0.5788	FALSE	FALSE	FALSE	1	0	1
UGDH_X17755_5	TRUE	3	rs73139409	4	39523446	T	A	-8.8622	0.0527	FALSE	FALSE	FALSE	0	0	0
UGDH_X17755_5	TRUE	3	rs28378540	4	39524086	A	G	-8.8444	0.0566	FALSE	FALSE	FALSE	0	0	0
UGDH_X17755_5	TRUE	3	rs16995354	4	39524304	G	T	-8.84	0.0581	FALSE	FALSE	FALSE	1	0	1
UGDH_X17755_5	TRUE	3	rs6829418	4	39525565	G	A	-8.8978	0.0421	FALSE	FALSE	FALSE	0	0	0
UGDH_X17755_5	TRUE	2	rs17438829	4	39526467	T	G	-37.1905	0.4225	FALSE	FALSE	FALSE	1	0	1
UGDH_X17755_5	TRUE	3	rs6810844	4	39527025	A	G	-8.8933	0.0442	FALSE	FALSE	FALSE	0	0	0
TEC_X16079_2	TRUE	1	rs62309328	4	48174645	G	A	-2.2363	0.1136	FALSE	FALSE	FALSE	0	0	0
TEC_X16079_2	TRUE	1	rs45598338	4	48178064	A	C	-2.2198	0.1158	FALSE	FALSE	FALSE	0	0	0
TEC_X16079_2	TRUE	1	rs1961973	4	48179347	T	A	-2.2253	0.1168	FALSE	FALSE	FALSE	0	0	0
TEC_X16079_2	TRUE	2	rs6845258	4	48181697	A	G	11.7597	0.8895	FALSE	FALSE	FALSE	1	1	1
TEC_X16079_2	TRUE	1	rs62309331	4	48181776	C	T	-2.1923	0.1096	FALSE	FALSE	FALSE	0	0	0
TEC_X16079_2	TRUE	1	rs62309332	4	48186145	T	A	-2.3516	0.4354	FALSE	FALSE	FALSE	0	0	0
TEC_X16079_2	TRUE	2	rs4695356	4	48190141	G	A	11.6562	0.0868	FALSE	FALSE	FALSE	1	1	1
TEC_X16079_2	TRUE	1	rs17655249	4	48191491	T	C	-2.224	0.1179	FALSE	FALSE	FALSE	0	0	0
PDGFRA_X10366_11	TRUE	1	rs35597368	4	55139771	C	T	-9.3524	0.0987	FALSE	TRUE	TRUE	0	0	0
PDGFRA_X10366_11	TRUE	1	rs2307050	4	55141293	A	G	-9.4048	0.1608	FALSE	FALSE	FALSE	0	0	0
PDGFRA_X10366_11	TRUE	1	rs73252950	4	55141500	T	C	-9.4028	0.1579	FALSE	FALSE	FALSE	0	0	0
PDGFRA_X10366_11	TRUE	1	rs6855761	4	55141532	T	A	-9.3744	0.1214	FALSE	FALSE	FALSE	0	0	0
PDGFRA_X10366_11	TRUE	1	rs1105825	4	55142205	A	G	-9.4048	0.1619	FALSE	FALSE	FALSE	0	0	0
PDGFRA_X10366_11	TRUE	1	rs67388297	4	55142691	G	C	-9.3223	0.0752	FALSE	FALSE	FALSE	0	0	0
PDGFRA_X10366_11	TRUE	1	rs28374326	4	55143321	T	C	-9.3944	0.1466	FALSE	FALSE	FALSE	0	0	0
PDGFRA_X10366_11	TRUE	1	rs10028020	4	55143577	A	G	-9.3052	0.0644	FALSE	FALSE	TRUE	0	0	0
KDR_X3651_50	TRUE	5	rs7661259	4	55897310	C	T	5.194	0.0144	FALSE	FALSE	FALSE	1	0	1
KDR_X3651_50	TRUE	5	rs7679094	4	55897391	T	C	5.194	0.0143	FALSE	FALSE	FALSE	1	0	1
KDR_X3651_50	TRUE	5	rs13112551	4	55898723	G	A	5.2239	0.0223	FALSE	FALSE	FALSE	1	0	1
KDR_X3651_50	TRUE	5	rs4566712	4	55899115	A	C	5.209	0.0217	FALSE	FALSE	FALSE	1	0	1
KDR_X3651_50	TRUE	5	rs13142103	4	55899286	A	G	5.2015	0.0225	FALSE	FALSE	FALSE	1	0	1
KDR_X3651_50	TRUE	5	rs4864949	4	55900647	G	A	5.209	0.0215	FALSE	FALSE	FALSE	1	0	1
KDR_X3651_50	TRUE	5	rs6554228	4	55904728	G	C	5.209	0.0186	FALSE	FALSE	FALSE	0	0	0
KDR_X3651_50	TRUE	5	rs6554229	4	55904741	G	A	5.1866	0.0164	FALSE	FALSE	FALSE	0	0	0
KDR_X3651_50	TRUE	5	rs28744674	4	55905677	C	T	5.2388	0.0194	FALSE	FALSE	FALSE	0	0	0
KDR_X3651_50	TRUE	5	rs6845385	4	55907347	G	A	5.2313	0.0264	FALSE	FALSE	FALSE	0	0	0
KDR_X3651_50	TRUE	5	rs4457012	4	55908956	G	A	5.2313	0.0212	FALSE	FALSE	FALSE	0	0	0
KDR_X3651_50	TRUE	5	rs6833600	4	55909191	G	C	5.1029	0.0158	FALSE	FALSE	FALSE	0	0	0
KDR_X3651_50	TRUE	5	rs12716017	4	55909354	G	C	5.1544	0.0152	FALSE	FALSE	FALSE	0	0	0
KDR_X3651_50	TRUE	5	rs12716018	4	55909387	T	C	5.0588	0.0183	FALSE	FALSE	FALSE	0	0	0
KDR_X3651_50	TRUE	5	rs12108558	4	55910156	C	T	5.2059	0.0204	FALSE	FALSE	FALSE	0	0	0
KDR_X3651_50	TRUE	5	rs148742734	4	55910417	A	T	5.1691	0.0167	FALSE	FALSE	FALSE	0	0	0
KDR_X3651_50	TRUE	5	rs36163244	4	55911612	A	G	5.1397	0.0149	FALSE	FALSE	FALSE	0	0	0
KDR_X3651_50	TRUE	5	rs200948396	4	55911789	C	T	5.1397	0.018	FALSE	FALSE	FALSE	0	0	0
KDR_X3651_50	TRUE	5	rs80140329	4	55912130	T	C	5.1471	0.0163	FALSE	FALSE	FALSE	0	0	0
KDR_X3651_50	TRUE	5	rs78667385	4	55912888	A	G	5.1544	0.0166	FALSE	FALSE	FALSE	0	0	0
KDR_X3651_50	TRUE	5	rs12512271	4	55914000	G	A	5.291	0.0347	FALSE	FALSE	FALSE	0	0	0
KDR_X3651_50	TRUE	5	rs4392566	4	55914463	T	C	5.2985	0.0315	FALSE	FALSE	FALSE	0	0	0
KDR_X3651_50	TRUE	5	rs4596303	4	55914953	C	T	5.2836	0.0323	FALSE	FALSE	FALSE	0	0	0
KDR_X3651_50	TRUE	5	rs4333248	4	55915106	T	G	5.291	0.0374	FALSE	FALSE	FALSE	0	0	0
KDR_X3651_50	TRUE	5	rs7664996	4	55916001	G	T	5.2836	0.0286	FALSE	FALSE	FALSE	0	0	0
KDR_X3651_50	TRUE	5	rs13144674	4	55917374	C	G	5.2836	0.0293	FALSE	FALSE	FALSE	0	0	0
KDR_X3651_50	TRUE	5	rs34227858	4	55917869	T	G	5.291	0.0304	FALSE	FALSE	FALSE	0	0	0
KDR_X3651_50	TRUE	5	rs13101523	4	55918198	G	C	5.3134	0.0339	FALSE	FALSE	FALSE	0	0	0
KDR_X3651_50	TRUE	5	rs4864531	4	55919357	A	G	5.306	0.0459	FALSE	FALSE	FALSE	0	0	0
KDR_X3651_50	TRUE	5	rs4241989	4	55920205	G	A	5.306	0.0325	FALSE	FALSE	FALSE	0	0	0
KDR_X3651_50	TRUE	5	rs7662301	4	55920619	G	T	5.3209	0.0349	FALSE	FALSE	FALSE	0	0	0
KDR_X3651_50	TRUE	5	rs10461355	4	55921535	T	G	5.3284	0.037	FALSE	FALSE	FALSE	0	0	0
KDR_X3651_50	TRUE	5	rs13143894	4	55922234	G	C	5.3284	0.0373	FALSE	FALSE	FALSE	0	0	0
KDR_X3651_50	TRUE	5	rs10008645	4	55922602	T	G	5.3358	0.0407	FALSE	FALSE	FALSE	0	0	0
KDR_X3651_50	TRUE	5	rs4458510	4	55923251	G	A	5.291	0.0422	FALSE	FALSE	FALSE	0	0	0
KDR_X3651_50	TRUE	5	rs10461356	4	55923316	G	T	5.3209	0.0359	FALSE	FALSE	FALSE	0	0	0
KDR_X3651_50	TRUE	5	rs191813385	4	55925338	T	A	5.5857	0.0145	FALSE	FALSE	FALSE	0	0	0
KDR_X3651_50	TRUE	5	rs4438810	4	55928318	A	G	5.1185	0.0364	FALSE	FALSE	FALSE	1	0	1
KDR_X3651_50	TRUE	3	rs116530298	4	55966759	A	G	6.4132	0.9998	FALSE	FALSE	FALSE	0	0	0
KDR_X3651_50	TRUE	1	rs34231037	4	55972946	G	A	-29.1403	1	FALSE	TRUE	TRUE	0	0	0
KDR_X3651_50	TRUE	2	rs2305948	4	55979558	T	C	14.6255	1	FALSE	TRUE	TRUE	0	0	0
KDR_X3651_50	TRUE	7	rs7667298	4	55991731	T	C	-13.097	0.1414	FALSE	FALSE	FALSE	1	0	1
KDR_X3651_50	TRUE	7	rs1380069	4	56002782	G	C	-13.1591	0.3959	FALSE	FALSE	FALSE	0	0	0
KDR_X3651_50	TRUE	4	rs11722486	4	56007516	T	G	-9.8103	0.0344	FALSE	FALSE	FALSE	0	0	0
KDR_X3651_50	TRUE	4	rs12331869	4	56012149	A	G	-10.052	0.3802	FALSE	FALSE	FALSE	0	0	0
KDR_X3651_50	TRUE	7	rs1350543	4	56014389	C	G	12.0827	0.0196	FALSE	FALSE	FALSE	0	0	0
KDR_X3651_50	TRUE	7	rs1350542	4	56014393	T	C	12.2105	0.0212	FALSE	FALSE	FALSE	0	0	0
KDR_X3651_50	TRUE	7	rs6837695	4	56015840	C	T	12.3233	0.0292	FALSE	FALSE	FALSE	0	0	0
KDR_X3651_50	TRUE	7	rs4864956	4	56015841	A	G	12.2556	0.0207	FALSE	FALSE	FALSE	0	0	0
KDR_X3651_50	TRUE	7	rs1458829	4	56016071	A	G	12.2406	0.0178	FALSE	FALSE	FALSE	0	0	0
KDR_X3651_50	TRUE	7	rs7686613	4	56016721	G	C	12.2782	0.0232	FALSE	FALSE	FALSE	0	0	0
KDR_X3651_50	TRUE	7	rs1580217	4	56017274	T	C	12.2782	0.0225	FALSE	FALSE	FALSE	0	0	0
KDR_X3651_50	TRUE	7	rs1580216	4	56017283	T	C	12.203	0.0146	FALSE	FALSE	FALSE	0	0	0
KDR_X3651_50	TRUE	7	rs13143757	4	56017967	A	G	12.2481	0.0168	FALSE	FALSE	FALSE	0	0	0
KDR_X3651_50	TRUE	4	rs35389572	4	56018692	T	A	-10.0805	0.5555	FALSE	FALSE	FALSE	0	0	0
KDR_X3651_50	TRUE	7	rs11935409	4	56019139	T	A	12.2406	0.0176	FALSE	FALSE	FALSE	0	0	0
KDR_X3651_50	TRUE	7	rs11936364	4	56019253	C	T	12.1955	0.0124	FALSE	FALSE	FALSE	0	0	0
KDR_X3651_50	TRUE	7	rs2125493	4	56020939	G	A	12.0827	0.0127	FALSE	FALSE	FALSE	0	0	0
KDR_X3651_50	TRUE	7	rs1547511	4	56022668	T	G	12.0977	0.0132	FALSE	FALSE	FALSE	0	0	0
KDR_X3651_50	TRUE	7	rs2899031	4	56022968	A	C	12.2256	0.0134	FALSE	FALSE	FALSE	0	0	0
KDR_X3651_50	TRUE	7	rs58309017	4	56023005	A	C	12.3881	0.0481	FALSE	FALSE	FALSE	0	0	0
KDR_X3651_50	TRUE	7	rs2412637	4	56023445	G	C	12.2406	0.0144	FALSE	FALSE	FALSE	0	0	0
KDR_X3651_50	TRUE	7	rs7679993	4	56023617	C	T	12.2331	0.0138	FALSE	FALSE	FALSE	0	0	0
KDR_X3651_50	TRUE	7	rs7680198	4	56023737	A	T	12.097	0.0119	FALSE	FALSE	FALSE	0	0	0
KDR_X3651_50	TRUE	7	rs7696256	4	56023747	A	G	12.097	0.0119	FALSE	FALSE	FALSE	0	0	0
KDR_X3651_50	TRUE	7	rs17712245	4	56024063	C	G	12.2105	0.0532	FALSE	FALSE	FALSE	0	0	0
KDR_X3651_50	TRUE	7	rs62304733	4	56024199	C	T	12.1203	0.0275	FALSE	FALSE	FALSE	0	0	0
KDR_X3651_50	TRUE	6	rs6554248	4	56096263	T	C	-6.6293	0.0952	FALSE	FALSE	FALSE	0	0	0
KDR_X3651_50	TRUE	6	rs114017040	4	56097089	T	C	-6.3409	0.0237	FALSE	FALSE	FALSE	0	0	0
KDR_X3651_50	TRUE	6	rs76475933	4	56103760	A	G	-6.3567	0.0258	FALSE	FALSE	FALSE	0	0	0
KDR_X3651_50	TRUE	6	rs78498771	4	56106747	A	G	-6.3296	0.0223	FALSE	FALSE	FALSE	0	0	0
KDR_X3651_50	TRUE	6	rs73151235	4	56107408	G	A	-6.6133	0.1029	FALSE	FALSE	FALSE	0	0	0
KDR_X3651_50	TRUE	6	rs7659097	4	56107967	A	G	-6.6621	0.1372	FALSE	FALSE	FALSE	0	0	0
KDR_X3651_50	TRUE	6	rs7665565	4	56108186	T	C	-6.615	0.1106	FALSE	FALSE	FALSE	0	0	0
KDR_X3651_50	TRUE	6	rs75916198	4	56111531	G	A	-6.3341	0.0228	FALSE	FALSE	FALSE	0	0	0
KDR_X3651_50	TRUE	6	rs7656564	4	56112635	A	G	-6.627	0.0939	FALSE	FALSE	FALSE	0	0	0
KDR_X3651_50	TRUE	6	rs7688561	4	56113671	G	A	-6.5034	0.0401	FALSE	FALSE	FALSE	0	0	0
KDR_X3651_50	TRUE	6	rs74689488	4	56117894	A	G	-6.4212	0.0318	FALSE	FALSE	FALSE	0	0	0
KDR_X3651_50	TRUE	6	rs75370875	4	56118425	G	A	-6.3883	0.0259	FALSE	FALSE	FALSE	0	0	0
KDR_X3651_50	TRUE	6	rs148274838	4	56118757	C	G	-6.3725	0.0238	FALSE	FALSE	FALSE	0	0	0
KDR_X3651_50	TRUE	6	rs6837433	4	56121149	T	G	-6.6432	0.1086	FALSE	FALSE	FALSE	0	0	0
KDR_X3651_50	TRUE	6	rs11934751	4	56124505	G	A	-6.4977	0.0467	FALSE	FALSE	FALSE	0	0	0
KDR_X3651_50	TRUE	6	rs6554267	4	56158891	G	T	-6.4107	0.0326	FALSE	FALSE	FALSE	1	0	1
KDR_X3651_50	TRUE	6	rs77495164	4	56172878	C	T	-6.3126	0.0183	FALSE	FALSE	FALSE	0	0	0
IGFBP7_X3320_49	TRUE	3	rs10031585	4	57922541	G	C	13.2426	0.0126	FALSE	FALSE	FALSE	0	0	0
IGFBP7_X3320_49	TRUE	3	rs1713960	4	57922699	A	G	13.2426	0.0129	FALSE	FALSE	FALSE	0	0	0
IGFBP7_X3320_49	TRUE	3	rs1713958	4	57923102	C	T	13.2647	0.0147	FALSE	FALSE	FALSE	0	0	0
IGFBP7_X3320_49	TRUE	3	rs1713955	4	57924256	G	C	13.2721	0.0155	FALSE	FALSE	FALSE	0	0	0
IGFBP7_X3320_49	TRUE	3	rs1713954	4	57924358	C	T	13.2574	0.0143	FALSE	FALSE	FALSE	0	0	0
IGFBP7_X3320_49	TRUE	3	rs1713953	4	57924757	A	T	13.438	0.0275	FALSE	FALSE	FALSE	0	0	0
IGFBP7_X3320_49	TRUE	3	rs11947115	4	57925402	C	T	15.7305	0.8069	FALSE	FALSE	FALSE	1	0	1
IGFBP7_X3320_49	TRUE	3	rs7698085	4	57926682	G	A	13.2721	0.0141	FALSE	FALSE	FALSE	0	0	0
IGFBP7_X3320_49	TRUE	3	rs7663219	4	57927690	C	T	13.2794	0.0214	FALSE	FALSE	FALSE	0	0	0
IGFBP7_X3320_49	TRUE	3	rs1277297	4	57927876	G	A	13.3015	0.0253	FALSE	FALSE	FALSE	0	0	0
IGFBP7_X3320_49	TRUE	2	rs117536965	4	57938058	C	T	5	0.0329	FALSE	FALSE	FALSE	1	0	1
IGFBP7_X3320_49	TRUE	1	rs10866442	4	57951253	C	G	26.5309	0.3052	FALSE	FALSE	FALSE	1	0	1
IGFBP7_X3320_49	TRUE	1	rs2412776	4	57951468	G	A	26.4506	0.0416	FALSE	FALSE	FALSE	1	0	1
IGFBP7_X3320_49	TRUE	1	rs4508954	4	57951527	C	T	26.4383	0.0308	FALSE	FALSE	FALSE	1	0	1
IGFBP7_X3320_49	TRUE	1	rs6827768	4	57952002	T	A	26.5432	0.4537	FALSE	FALSE	FALSE	1	0	1
IGFBP7_X3320_49	TRUE	1	rs11133477	4	57952521	G	A	26.5	0.1424	FALSE	FALSE	FALSE	1	0	1
IGFBP7_X3320_49	TRUE	2	rs9992658	4	57957894	C	A	5.0321	0.0489	FALSE	FALSE	FALSE	1	0	1
IGFBP7_X3320_49	TRUE	2	rs10024901	4	57961010	A	G	5.0965	0.0776	FALSE	FALSE	FALSE	1	0	1
IGFBP7_X3320_49	TRUE	2	rs6832199	4	57962567	G	T	5.0579	0.0595	FALSE	FALSE	FALSE	1	0	1
IGFBP7_X3320_49	TRUE	2	rs75795589	4	57979670	G	A	5.2089	0.1669	FALSE	FALSE	FALSE	1	0	1
IGFBP7_X3320_49	TRUE	2	rs77441008	4	57983314	T	C	5.1041	0.0743	FALSE	FALSE	FALSE	1	0	1
IGFBP7_X3320_49	TRUE	2	rs6831234	4	57984311	T	C	5.1855	0.1342	FALSE	FALSE	FALSE	1	0	1
IGFBP7_X3320_49	TRUE	2	rs79250191	4	57985527	T	C	5.0347	0.0479	FALSE	FALSE	FALSE	1	0	1
IGFBP7_X3320_49	TRUE	2	rs75181683	4	57985792	G	A	5.1009	0.0684	FALSE	FALSE	FALSE	1	0	1
IGFBP7_X3320_49	TRUE	2	rs76648715	4	57986705	A	G	5.1551	0.1139	FALSE	FALSE	FALSE	1	0	1
IGFBP7_X3320_49	TRUE	2	rs6833847	4	57987476	A	T	5.0063	0.0394	FALSE	FALSE	FALSE	1	0	1
IGFBP7_X3320_49	TRUE	2	rs115613449	4	57993623	G	A	5.0915	0.0623	FALSE	FALSE	FALSE	1	0	1
IGFBP7_X3320_49	TRUE	2	rs76173505	4	57996926	A	G	4.978	0.0191	FALSE	FALSE	FALSE	1	0	1
IGFBP7_X3320_49	TRUE	2	rs78755456	4	58006437	T	C	5.0467	0.0255	FALSE	FALSE	FALSE	1	0	1
SPINK2_X13405_61	TRUE	2	rs7687395	4	57618187	T	A	14.2121	0.1201	FALSE	FALSE	FALSE	0	0	0
SPINK2_X13405_61	TRUE	2	rs7687570	4	57618235	C	A	14.1667	0.063	FALSE	FALSE	FALSE	0	0	0
SPINK2_X13405_61	TRUE	2	rs7694521	4	57621747	A	G	14.1818	0.0738	FALSE	FALSE	FALSE	0	0	0
SPINK2_X13405_61	TRUE	2	rs6554380	4	57622368	C	T	14.1894	0.0743	FALSE	FALSE	FALSE	0	0	0
SPINK2_X13405_61	TRUE	2	rs6817667	4	57623603	C	G	14.2121	0.1011	FALSE	FALSE	FALSE	0	0	0
SPINK2_X13405_61	TRUE	2	rs4865151	4	57624381	G	T	14.2727	0.4853	FALSE	FALSE	FALSE	0	0	0
SPINK2_X13405_61	TRUE	2	rs56355380	4	57625593	C	G	14.1212	0.023	FALSE	FALSE	FALSE	0	0	0
SPINK2_X13405_61	TRUE	2	rs56231604	4	57626036	C	T	14.1136	0.0246	FALSE	FALSE	FALSE	0	0	0
SPINK2_X13405_61	TRUE	3	rs73180574	4	57654423	T	C	4.1937	0.1207	FALSE	FALSE	FALSE	0	0	0
SPINK2_X13405_61	TRUE	3	rs57957893	4	57654709	T	C	4.2552	0.1836	FALSE	FALSE	FALSE	0	0	0
SPINK2_X13405_61	TRUE	3	rs111469301	4	57657965	T	C	4.2199	0.1351	FALSE	FALSE	FALSE	1	0	1
SPINK2_X13405_61	TRUE	3	rs139192089	4	57658300	A	G	3.6837	0.0214	FALSE	FALSE	FALSE	1	1	1
SPINK2_X13405_61	TRUE	3	rs73180581	4	57658551	A	G	4.1414	0.0873	FALSE	FALSE	FALSE	1	0	1
SPINK2_X13405_61	TRUE	3	rs114580151	4	57660801	T	C	4.2723	0.224	FALSE	FALSE	FALSE	1	0	1
SPINK2_X13405_61	TRUE	3	rs11732488	4	57661845	G	A	4.2408	0.1858	FALSE	FALSE	FALSE	1	0	1
SPINK2_X13405_61	TRUE	1	rs34393987	4	57687357	T	C	15.738	0.0866	FALSE	FALSE	FALSE	1	0	1
SPINK2_X13405_61	TRUE	1	rs28722823	4	57688155	C	G	15.7451	0.0996	FALSE	FALSE	FALSE	1	0	1
SPINK2_X13405_61	TRUE	1	rs28488855	4	57688372	A	C	15.7934	0.2114	FALSE	FALSE	FALSE	1	0	1
SPINK2_X13405_61	TRUE	1	rs9993023	4	57688591	A	G	15.7675	0.1411	FALSE	FALSE	FALSE	1	0	1
SPINK2_X13405_61	TRUE	1	rs11941268	4	57689243	T	C	15.7675	0.1164	FALSE	FALSE	FALSE	1	0	1
SPINK2_X13405_61	TRUE	1	rs11941335	4	57689460	T	C	15.7829	0.1324	FALSE	FALSE	FALSE	1	0	1
SPINK2_X13405_61	TRUE	1	rs28656303	4	57689945	G	A	15.7934	0.1772	FALSE	FALSE	FALSE	1	0	1
SPINK2_X13405_61	TRUE	4	rs35951745	4	57748430	G	A	-2.8996	0.0104	FALSE	FALSE	FALSE	0	0	0
SPINK2_X13405_61	TRUE	4	rs34311192	4	57750532	T	C	-2.7799	0.0061	FALSE	FALSE	FALSE	0	0	0
SPINK2_X13405_61	TRUE	4	rs113958791	4	57754541	T	C	-2.9033	0.0097	FALSE	FALSE	FALSE	0	0	0
SPINK2_X13405_61	TRUE	4	rs71601654	4	57756364	T	C	-2.8773	0.0085	FALSE	FALSE	FALSE	0	0	0
SPINK2_X13405_61	TRUE	4	rs79501709	4	57759904	T	C	-2.9033	0.0095	FALSE	FALSE	FALSE	0	0	0
SPINK2_X13405_61	TRUE	4	rs35501023	4	57760174	C	T	-2.9033	0.0095	FALSE	FALSE	FALSE	0	0	0
SPINK2_X13405_61	TRUE	4	rs13101973	4	57763119	A	G	-3.4054	0.062	FALSE	FALSE	FALSE	0	0	0
SPINK2_X13405_61	TRUE	4	rs71601657	4	57768843	A	G	-3.3023	0.0336	FALSE	FALSE	FALSE	0	0	0
SPINK2_X13405_61	TRUE	4	rs13104766	4	57771589	C	T	-3.7977	0.4694	FALSE	FALSE	FALSE	0	0	0
SPINK2_X13405_61	TRUE	4	rs71601666	4	57835060	C	T	-2.8731	0.007	FALSE	FALSE	FALSE	0	0	0
SPINK2_X13405_61	TRUE	4	rs34278765	4	57835198	T	C	-2.8885	0.0075	FALSE	FALSE	FALSE	0	0	0
SPINK2_X13405_61	TRUE	4	rs17087332	4	57837783	T	C	-2.9767	0.0061	FALSE	FALSE	FALSE	0	0	0
SPINK2_X13405_61	TRUE	4	rs13133792	4	57845269	T	G	-3.1206	0.0161	FALSE	FALSE	FALSE	0	0	0
SPINK2_X13405_61	TRUE	4	rs34601747	4	57850342	A	C	-3.447	0.0065	FALSE	FALSE	FALSE	0	0	0
SPINK2_X13405_61	TRUE	4	rs10018580	4	57850657	C	T	-2.9648	0.0088	FALSE	FALSE	FALSE	0	0	0
SPINK2_X13405_61	TRUE	4	rs34749389	4	57851461	T	C	-3.1284	0.0192	FALSE	FALSE	FALSE	0	0	0
SPINK2_X13405_61	TRUE	4	rs9991234	4	57853917	A	G	-2.9412	0.008	FALSE	FALSE	FALSE	0	0	0
SPINK2_X13405_61	TRUE	4	rs35706166	4	57854659	C	G	-3.1595	0.0228	FALSE	FALSE	FALSE	0	0	0
SPINK2_X13405_61	TRUE	4	rs10034163	4	57855684	C	T	-2.9531	0.0083	FALSE	FALSE	FALSE	0	0	0
SPINK2_X13405_61	TRUE	4	rs9997621	4	57856003	T	G	-2.9531	0.0088	FALSE	FALSE	FALSE	0	0	0
SPINK2_X13405_61	TRUE	4	rs11947717	4	57856005	C	T	-3.1595	0.0242	FALSE	FALSE	FALSE	0	0	0
SPINK2_X13405_61	TRUE	4	rs10002269	4	57859737	C	T	-2.9725	0.0083	FALSE	FALSE	FALSE	0	0	0
SPINK2_X13405_61	TRUE	4	rs10033214	4	57859932	A	C	-2.9648	0.0087	FALSE	FALSE	FALSE	0	0	0
SPINK2_X13405_61	TRUE	4	rs7659855	4	57861046	G	A	-3.2062	0.0255	FALSE	FALSE	FALSE	0	0	0
SPINK2_X13405_61	TRUE	4	rs13145285	4	57862746	A	G	-3.1907	0.0236	FALSE	FALSE	FALSE	0	0	0
SPINK2_X13405_61	TRUE	4	rs11930475	4	57867214	G	A	-2.9922	0.0098	FALSE	FALSE	FALSE	0	0	0
SPINK2_X13405_61	TRUE	4	rs80148334	4	57868224	T	C	-3.2578	0.0386	FALSE	FALSE	FALSE	0	0	0
SPINK2_X13405_61	TRUE	4	rs7684271	4	57873577	A	G	-2.9686	0.0096	FALSE	FALSE	FALSE	0	0	0
SPINK2_X13405_61	TRUE	4	rs115071702	4	57878919	G	C	-2.9727	0.0088	FALSE	FALSE	FALSE	0	0	0
SPINK2_X13405_61	TRUE	4	rs11940411	4	57882577	A	G	-3.1829	0.0243	FALSE	FALSE	FALSE	0	0	0
SPINK2_X13405_61	TRUE	4	rs71601672	4	57886197	G	A	-3.249	0.0339	FALSE	FALSE	FALSE	0	0	0
SPINK2_X13405_61	TRUE	4	rs17087382	4	57886914	G	A	-3.0312	0.0116	FALSE	FALSE	FALSE	0	0	0
SPINK2_X13405_61	TRUE	4	rs7440152	4	57889288	G	A	-3.0312	0.0116	FALSE	FALSE	FALSE	0	0	0
EPHA5_X3806_55	TRUE	3	rs79460153	4	66256398	T	G	-7.6098	0.325	FALSE	FALSE	FALSE	0	0	0
EPHA5_X3806_55	TRUE	3	rs79479530	4	66263188	A	G	-7.1186	0.0235	FALSE	FALSE	FALSE	0	0	0
EPHA5_X3806_55	TRUE	3	rs1597611	4	66264302	A	G	-7.4093	0.1175	FALSE	FALSE	FALSE	0	0	0
EPHA5_X3806_55	TRUE	3	rs12506507	4	66278960	G	A	-7.1399	0.023	FALSE	FALSE	FALSE	0	0	0
EPHA5_X3806_55	TRUE	3	rs11131594	4	66286633	T	C	-7.3711	0.0523	FALSE	FALSE	FALSE	0	0	0
EPHA5_X3806_55	TRUE	3	rs10866158	4	66288667	C	A	-7.5773	0.1883	FALSE	FALSE	FALSE	0	0	0
EPHA5_X3806_55	TRUE	3	rs4371663	4	66290312	C	T	-7.5464	0.1546	FALSE	FALSE	FALSE	0	0	0
EPHA5_X3806_55	TRUE	3	rs58775279	4	66292641	A	G	-7.232	0.0208	FALSE	FALSE	FALSE	0	0	0
EPHA5_X3806_55	TRUE	3	rs12502991	4	66295548	C	A	-7.268	0.0246	FALSE	FALSE	FALSE	0	0	0
EPHA5_X3806_55	TRUE	3	rs75105485	4	66302176	G	C	-7.3196	0.0316	FALSE	FALSE	FALSE	0	0	0
EPHA5_X3806_55	TRUE	1	rs13117928	4	66430183	T	C	8.6812	0.1942	FALSE	FALSE	FALSE	1	0	1
EPHA5_X3806_55	TRUE	1	rs12642347	4	66431605	C	G	8.7029	0.225	FALSE	FALSE	FALSE	1	0	1
EPHA5_X3806_55	TRUE	1	rs4860687	4	66433737	C	T	8.7391	0.2966	FALSE	FALSE	FALSE	1	0	1
EPHA5_X3806_55	TRUE	1	rs4860688	4	66433741	C	A	8.7246	0.2715	FALSE	FALSE	FALSE	1	0	1
EPHA5_X3806_55	TRUE	2	rs4860723	4	66808363	A	C	5.6345	0.0207	FALSE	FALSE	FALSE	0	0	0
EPHA5_X3806_55	TRUE	2	rs10517950	4	66811014	C	A	5.6345	0.021	FALSE	FALSE	FALSE	0	0	0
EPHA5_X3806_55	TRUE	2	rs13116702	4	66813883	A	G	5.6207	0.0209	FALSE	FALSE	FALSE	0	0	0
EPHA5_X3806_55	TRUE	2	rs11733700	4	66815628	T	C	5.6207	0.0209	FALSE	FALSE	FALSE	0	0	0
EPHA5_X3806_55	TRUE	2	rs13108196	4	66816095	G	A	5.6138	0.0202	FALSE	FALSE	FALSE	0	0	0
EPHA5_X3806_55	TRUE	2	rs2060343	4	66817745	T	C	5.6207	0.0209	FALSE	FALSE	FALSE	0	0	0
EPHA5_X3806_55	TRUE	2	rs13139071	4	66822401	A	C	5.6414	0.0236	FALSE	FALSE	FALSE	0	0	0
EPHA5_X3806_55	TRUE	2	rs13142193	4	66834740	T	C	5.7862	0.0459	FALSE	FALSE	FALSE	0	0	0
EPHA5_X3806_55	TRUE	2	rs13109402	4	66839502	T	A	5.6414	0.0236	FALSE	FALSE	FALSE	0	0	0
EPHA5_X3806_55	TRUE	2	rs13151175	4	66844475	G	T	5.6345	0.0223	FALSE	FALSE	FALSE	0	0	0
EPHA5_X3806_55	TRUE	2	rs1560830	4	66849226	G	A	5.7103	0.0338	FALSE	FALSE	FALSE	0	0	0
EPHA5_X3806_55	TRUE	2	rs13130090	4	66851364	A	G	5.5811	0.0227	FALSE	FALSE	FALSE	0	0	0
EPHA5_X3806_55	TRUE	2	rs13141279	4	66857842	A	G	5.7931	0.0477	FALSE	FALSE	FALSE	0	0	0
EPHA5_X3806_55	TRUE	2	rs147851862	4	66861889	A	G	5.774	0.0474	FALSE	FALSE	FALSE	0	0	0
EPHA5_X3806_55	TRUE	2	rs2350708	4	66864714	A	G	5.731	0.0354	FALSE	FALSE	FALSE	0	0	0
EPHA5_X3806_55	TRUE	2	rs2588709	4	66864729	T	C	5.7103	0.0306	FALSE	FALSE	FALSE	0	0	0
EPHA5_X3806_55	TRUE	2	rs1841639	4	66867648	A	G	5.5655	0.016	FALSE	FALSE	FALSE	0	0	0
EPHA5_X3806_55	TRUE	2	rs1599490	4	66867797	T	C	5.5793	0.0174	FALSE	FALSE	FALSE	0	0	0
EPHA5_X3806_55	TRUE	2	rs4961388	4	66879056	T	C	5.5862	0.0176	FALSE	FALSE	FALSE	0	0	0
EPHA5_X3806_55	TRUE	2	rs13105901	4	66884753	A	G	5.5931	0.0184	FALSE	FALSE	FALSE	0	0	0
EPHA5_X3806_55	TRUE	2	rs4860725	4	66894994	T	G	5.6414	0.0227	FALSE	FALSE	FALSE	0	0	0
EPHA5_X3806_55	TRUE	2	rs1583336	4	66898694	T	C	5.6345	0.0218	FALSE	FALSE	FALSE	0	0	0
EPHA5_X3806_55	TRUE	2	rs7658920	4	66913183	G	A	5.6828	0.0271	FALSE	FALSE	FALSE	0	0	0
EPHA5_X3806_55	TRUE	2	rs7681668	4	66913267	A	C	5.6483	0.0222	FALSE	FALSE	FALSE	0	0	0
EPHA5_X3806_55	TRUE	2	rs4860202	4	66913413	T	C	5.6552	0.0234	FALSE	FALSE	FALSE	0	0	0
EPHA5_X3806_55	TRUE	2	rs13125991	4	66916985	G	A	5.7103	0.0311	FALSE	FALSE	FALSE	0	0	0
EPHA5_X3806_55	TRUE	2	rs55840221	4	66924196	T	C	5.6552	0.0231	FALSE	FALSE	FALSE	0	0	0
EPHA5_X3806_55	TRUE	2	rs2588678	4	66954263	G	A	5.8542	0.069	FALSE	FALSE	FALSE	0	0	0
EPHA5_X3806_55	TRUE	2	rs6832412	4	66963727	A	C	5.8472	0.0629	FALSE	FALSE	FALSE	1	0	1
EPHA5_X3806_55	TRUE	2	rs1824595	4	66967998	A	G	5.875	0.0738	FALSE	FALSE	FALSE	0	0	0
EPHA5_X3806_55	TRUE	2	rs1841646	4	66969368	T	C	5.875	0.0728	FALSE	FALSE	FALSE	0	0	0
GC_X15589_1	TRUE	1	rs222058	4	72600435	C	A	-11.75	0.6217	FALSE	FALSE	FALSE	0	0	0
GC_X15589_1	TRUE	1	rs7697091	4	72625097	C	A	-11.7704	0.3781	FALSE	FALSE	FALSE	0	0	0
AFM_X4763_31	TRUE	1	rs6446927	4	74226217	A	G	0.7978	0.0498	FALSE	FALSE	FALSE	0	0	0
AFM_X4763_31	TRUE	1	rs60334831	4	74231523	A	G	0.9563	0.1599	FALSE	FALSE	FALSE	0	0	0
AFM_X4763_31	TRUE	1	rs66600903	4	74244522	G	A	0.8251	0.0892	FALSE	FALSE	FALSE	0	0	0
AFM_X4763_31	TRUE	1	rs7670092	4	74272978	T	C	0.7923	0.0572	FALSE	FALSE	FALSE	0	0	0
AFM_X4763_31	TRUE	1	rs12651581	4	74300880	C	T	0.7418	0.0441	FALSE	FALSE	FALSE	0	0	0
AFM_X4763_31	TRUE	1	rs113712605	4	74312837	T	C	0.7011	0.1461	FALSE	FALSE	FALSE	0	0	0
AFM_X4763_31	TRUE	1	rs67784283	4	74314266	C	T	0.7174	0.1646	FALSE	FALSE	FALSE	0	0	0
AFM_X4763_31	TRUE	1	rs56247162	4	74320308	G	A	0.7065	0.2857	FALSE	FALSE	FALSE	0	0	0
AFM_X4763_31	TRUE	2	rs72856614	4	74345772	G	A	-23.7597	0.0498	FALSE	FALSE	FALSE	0	0	0
AFM_X4763_31	TRUE	2	rs72856618	4	74347216	G	T	-23.8004	0.169	FALSE	FALSE	FALSE	0	0	0
AFM_X4763_31	TRUE	2	rs72856622	4	74348099	C	G	-23.757	0.0465	FALSE	FALSE	FALSE	0	0	0
AFM_X4763_31	TRUE	2	rs72856634	4	74352631	T	C	-23.7398	0.0286	FALSE	FALSE	FALSE	0	0	0
AFM_X4763_31	TRUE	3	rs35858007	4	74356175	A	G	-5.0549	0.0215	FALSE	FALSE	FALSE	0	0	0
AFM_X4763_31	TRUE	3	rs10518116	4	74356600	G	C	-5.6257	0.9158	FALSE	FALSE	FALSE	0	0	0
AFM_X4763_31	TRUE	3	rs12510870	4	74358277	C	T	-5.0122	0.0198	FALSE	FALSE	FALSE	0	0	0
AFM_X4763_31	TRUE	2	rs72856638	4	74359016	G	T	-23.7957	0.1222	FALSE	FALSE	FALSE	0	0	0
AFM_X4763_31	TRUE	2	rs72856640	4	74359141	A	G	-23.7914	0.1098	FALSE	FALSE	FALSE	0	0	0
AFM_X4763_31	TRUE	2	rs72856641	4	74359582	C	T	-23.8172	0.2166	FALSE	FALSE	FALSE	0	0	0
AFM_X4763_31	TRUE	2	rs41265663	4	74360991	C	A	-23.7763	0.0732	FALSE	FALSE	FALSE	0	0	0
AFM_X4763_31	TRUE	2	rs72856648	4	74361270	T	C	-23.7527	0.0397	FALSE	FALSE	FALSE	0	0	0
AFM_X4763_31	TRUE	2	rs72856650	4	74361899	C	T	-23.7591	0.0468	FALSE	FALSE	FALSE	0	0	0
AFM_X4763_31	TRUE	2	rs72856656	4	74363685	T	A	-23.7318	0.0235	FALSE	FALSE	FALSE	0	0	0
AFM_X4763_31	TRUE	2	rs72856662	4	74371113	T	C	-23.6916	0.0109	FALSE	FALSE	FALSE	0	0	0
AFM_X4763_31	TRUE	2	rs72856690	4	74372958	A	G	-23.6916	0.0109	FALSE	FALSE	FALSE	0	0	0
AFM_X4763_31	TRUE	2	rs72856693	4	74374555	C	T	-23.6938	0.0115	FALSE	FALSE	FALSE	0	0	0
AFM_X4763_31	TRUE	2	rs59879767	4	74386063	C	T	-23.6916	0.0108	FALSE	FALSE	FALSE	0	0	0
AFM_X4763_31	TRUE	2	rs72858937	4	74404970	T	C	-23.6816	0.0142	FALSE	FALSE	FALSE	0	0	0
PF4_X2697_7	TRUE	1	rs11574452	4	74846661	A	C	-8.6216	0.6839	FALSE	FALSE	FALSE	1	0	1
PF4_X2697_7	TRUE	1	rs11574450	4	74847111	C	A	-8.4726	0.195	FALSE	FALSE	FALSE	1	0	1
PF4_X2697_7	TRUE	1	rs3756074	4	74848065	C	G	-8.4014	0.1089	FALSE	FALSE	FALSE	1	0	1
ART3_X7970_315	TRUE	3	rs10336	4	76922988	A	G	2.368	0.0029	FALSE	FALSE	FALSE	1	1	1
ART3_X7970_315	TRUE	3	rs10031452	4	76924933	T	C	2.368	0.003	FALSE	FALSE	FALSE	1	1	1
ART3_X7970_315	TRUE	3	rs6532083	4	76929201	A	G	2.368	0.003	FALSE	FALSE	FALSE	1	1	1
ART3_X7970_315	TRUE	3	rs17288671	4	76932001	T	C	2.368	0.003	FALSE	FALSE	FALSE	1	1	1
ART3_X7970_315	TRUE	5	rs35569453	4	76932863	T	G	-7.9404	0.1075	FALSE	FALSE	FALSE	0	0	0
ART3_X7970_315	TRUE	3	rs1554013	4	76933484	T	C	2.272	0.0023	FALSE	FALSE	FALSE	1	1	1
ART3_X7970_315	TRUE	5	rs868007	4	76934975	G	A	-7.9375	0.1111	FALSE	FALSE	FALSE	0	0	0
ART3_X7970_315	TRUE	3	rs7670789	4	76940381	G	A	2.344	0.0051	FALSE	FALSE	FALSE	1	1	1
ART3_X7970_315	TRUE	3	rs10014837	4	76941818	G	A	2.336	0.005	FALSE	FALSE	FALSE	1	1	1
ART3_X7970_315	TRUE	3	rs8878	4	76942300	A	G	2.25	0.0031	FALSE	FALSE	FALSE	1	1	1
ART3_X7970_315	TRUE	3	rs3921	4	76942943	C	G	2.36	0.0055	FALSE	FALSE	FALSE	1	1	1
ART3_X7970_315	TRUE	3	rs4859584	4	76943137	G	C	2.368	0.0058	FALSE	FALSE	FALSE	1	1	1
ART3_X7970_315	TRUE	3	rs4859586	4	76943235	T	C	2.368	0.0058	FALSE	FALSE	FALSE	1	1	1
ART3_X7970_315	TRUE	3	rs4859588	4	76943677	G	A	2.368	0.0058	FALSE	FALSE	FALSE	1	1	1
ART3_X7970_315	TRUE	3	rs4241578	4	76944491	T	C	2.368	0.0058	FALSE	FALSE	FALSE	1	1	1
ART3_X7970_315	TRUE	3	rs4257674	4	76945685	A	G	2.368	0.0058	FALSE	FALSE	FALSE	1	1	1
ART3_X7970_315	TRUE	3	rs4309862	4	76945981	A	G	2.36	0.0055	FALSE	FALSE	FALSE	1	1	1
ART3_X7970_315	TRUE	3	rs4417995	4	76945999	T	C	2.36	0.0055	FALSE	FALSE	FALSE	1	1	1
ART3_X7970_315	TRUE	3	rs4386624	4	76946139	G	C	2.36	0.0055	FALSE	FALSE	FALSE	1	1	1
ART3_X7970_315	TRUE	3	rs4371639	4	76946569	G	T	2.36	0.0055	FALSE	FALSE	FALSE	1	1	1
ART3_X7970_315	TRUE	3	rs9884374	4	76946718	A	T	2.36	0.0055	FALSE	FALSE	FALSE	1	1	1
ART3_X7970_315	TRUE	3	rs4241579	4	76947284	A	G	2.36	0.0055	FALSE	FALSE	FALSE	1	1	1
ART3_X7970_315	TRUE	3	rs6532093	4	76948032	G	A	2.36	0.0055	FALSE	FALSE	FALSE	1	1	1
ART3_X7970_315	TRUE	3	rs4859589	4	76948299	A	G	2.36	0.0055	FALSE	FALSE	FALSE	1	1	1
ART3_X7970_315	TRUE	3	rs4859590	4	76948388	A	G	2.36	0.0047	FALSE	FALSE	FALSE	1	1	1
ART3_X7970_315	TRUE	3	rs4859591	4	76948578	G	A	2.36	0.0055	FALSE	FALSE	FALSE	1	1	1
ART3_X7970_315	TRUE	3	rs4859592	4	76948664	A	G	2.344	0.0046	FALSE	FALSE	FALSE	1	1	1
ART3_X7970_315	TRUE	3	rs369112747	4	76948812	A	C	-2.6385	0.024	FALSE	FALSE	FALSE	0	0	0
ART3_X7970_315	TRUE	3	rs371800342	4	76948814	A	G	-2.4574	0.0088	FALSE	FALSE	FALSE	0	0	0
ART3_X7970_315	TRUE	3	rs375821738	4	76948816	C	T	-2.4496	0.0085	FALSE	FALSE	FALSE	0	0	0
ART3_X7970_315	TRUE	3	rs4859414	4	76949997	G	A	2.36	0.0055	FALSE	FALSE	FALSE	1	1	1
ART3_X7970_315	TRUE	3	rs4859595	4	76950062	C	T	2.36	0.0055	FALSE	FALSE	FALSE	1	1	1
ART3_X7970_315	TRUE	3	rs6844097	4	76950757	T	C	2.36	0.0052	FALSE	FALSE	FALSE	1	1	1
ART3_X7970_315	TRUE	3	rs6814012	4	76950778	C	T	2.36	0.0052	FALSE	FALSE	FALSE	1	1	1
ART3_X7970_315	TRUE	3	rs6814817	4	76951170	C	T	2.36	0.0055	FALSE	FALSE	FALSE	1	1	1
ART3_X7970_315	TRUE	3	rs6845198	4	76951262	T	C	2.36	0.0055	FALSE	FALSE	FALSE	1	1	1
ART3_X7970_315	TRUE	3	rs6818470	4	76951328	G	A	2.36	0.0052	FALSE	FALSE	FALSE	1	1	1
ART3_X7970_315	TRUE	3	rs6819920	4	76951329	C	T	2.36	0.0052	FALSE	FALSE	FALSE	1	1	1
ART3_X7970_315	TRUE	3	rs6845154	4	76951411	A	G	2.36	0.0055	FALSE	FALSE	FALSE	1	1	1
ART3_X7970_315	TRUE	3	rs6845396	4	76951550	A	C	2.36	0.0055	FALSE	FALSE	FALSE	1	1	1
ART3_X7970_315	TRUE	3	rs6850760	4	76951684	T	A	2.36	0.0055	FALSE	FALSE	FALSE	1	1	1
ART3_X7970_315	TRUE	3	rs10021768	4	76951764	T	C	2.392	0.0066	FALSE	FALSE	FALSE	1	1	1
ART3_X7970_315	TRUE	3	rs6852075	4	76952280	T	G	2.1654	0.0043	FALSE	FALSE	FALSE	1	1	1
ART3_X7970_315	TRUE	3	rs6846814	4	76952288	A	G	2.1969	0.004	FALSE	FALSE	FALSE	1	1	1
ART3_X7970_315	TRUE	3	rs6856958	4	76952356	T	G	2.368	0.0058	FALSE	FALSE	FALSE	1	1	1
ART3_X7970_315	TRUE	3	rs11097212	4	76952879	T	C	2.36	0.0055	FALSE	FALSE	FALSE	1	1	1
ART3_X7970_315	TRUE	3	rs4302486	4	76953077	A	G	2.36	0.0055	FALSE	FALSE	FALSE	1	1	1
ART3_X7970_315	TRUE	3	rs4580676	4	76953295	G	A	2.36	0.0055	FALSE	FALSE	FALSE	1	1	1
ART3_X7970_315	TRUE	3	rs10014049	4	76953532	C	A	2.36	0.0055	FALSE	FALSE	FALSE	1	1	1
ART3_X7970_315	TRUE	3	rs7659236	4	76953611	T	C	2.36	0.0055	FALSE	FALSE	FALSE	1	1	1
ART3_X7970_315	TRUE	3	rs6532101	4	76953761	C	G	2.296	0.0037	FALSE	FALSE	FALSE	0	0	0
ART3_X7970_315	TRUE	3	rs6532103	4	76953885	G	A	2.32	0.0043	FALSE	FALSE	FALSE	1	1	1
ART3_X7970_315	TRUE	3	rs6532104	4	76953894	G	C	2.32	0.0043	FALSE	FALSE	FALSE	1	1	1
ART3_X7970_315	TRUE	3	rs6532105	4	76953895	C	A	2.32	0.0043	FALSE	FALSE	FALSE	1	1	1
ART3_X7970_315	TRUE	3	rs4345214	4	76954169	T	C	2.36	0.0055	FALSE	FALSE	FALSE	1	1	1
ART3_X7970_315	TRUE	3	rs4512021	4	76954407	A	G	2.36	0.0055	FALSE	FALSE	FALSE	1	1	1
ART3_X7970_315	TRUE	3	rs4583787	4	76955069	G	A	2.36	0.0055	FALSE	FALSE	FALSE	1	1	1
ART3_X7970_315	TRUE	3	rs4356932	4	76955194	T	C	2.36	0.0055	FALSE	FALSE	FALSE	1	1	1
ART3_X7970_315	TRUE	3	rs4619915	4	76955201	A	G	2.36	0.0055	FALSE	FALSE	FALSE	1	1	1
ART3_X7970_315	TRUE	3	rs7436646	4	76955229	T	G	2.36	0.0055	FALSE	FALSE	FALSE	1	1	1
ART3_X7970_315	TRUE	3	rs10003240	4	76955330	C	T	2.36	0.0055	FALSE	FALSE	FALSE	1	1	1
ART3_X7970_315	TRUE	3	rs10025102	4	76955358	G	A	2.36	0.0055	FALSE	FALSE	FALSE	1	1	1
ART3_X7970_315	TRUE	3	rs10017431	4	76955406	T	C	2.36	0.0055	FALSE	FALSE	FALSE	1	1	1
ART3_X7970_315	TRUE	3	rs10003382	4	76955473	C	T	2.36	0.0055	FALSE	FALSE	FALSE	1	1	1
ART3_X7970_315	TRUE	3	rs13130018	4	76955519	G	A	2.36	0.0055	FALSE	FALSE	FALSE	1	1	1
ART3_X7970_315	TRUE	3	rs13130221	4	76955617	G	A	2.36	0.0055	FALSE	FALSE	FALSE	1	1	1
ART3_X7970_315	TRUE	3	rs4241580	4	76956188	T	C	2.36	0.0055	FALSE	FALSE	FALSE	1	1	1
ART3_X7970_315	TRUE	3	rs4859415	4	76956528	A	G	2.36	0.0055	FALSE	FALSE	FALSE	1	1	1
ART3_X7970_315	TRUE	3	rs4859597	4	76956630	A	T	2.36	0.0055	FALSE	FALSE	FALSE	1	1	1
ART3_X7970_315	TRUE	3	rs6819597	4	76957171	C	T	2.36	0.0055	FALSE	FALSE	FALSE	1	1	1
ART3_X7970_315	TRUE	3	rs6825045	4	76957558	C	T	2.36	0.0055	FALSE	FALSE	FALSE	1	1	1
ART3_X7970_315	TRUE	3	rs6532114	4	76957974	T	C	2.36	0.0055	FALSE	FALSE	FALSE	1	1	1
ART3_X7970_315	TRUE	3	rs7674409	4	76958334	C	G	2.368	0.0058	FALSE	FALSE	FALSE	1	1	1
ART3_X7970_315	TRUE	3	rs4456983	4	76958688	A	G	2.36	0.0055	FALSE	FALSE	FALSE	1	1	1
ART3_X7970_315	TRUE	3	rs4478212	4	76958899	A	G	2.36	0.0055	FALSE	FALSE	FALSE	1	1	1
ART3_X7970_315	TRUE	3	rs4129781	4	76959388	C	G	2.36	0.0055	FALSE	FALSE	FALSE	1	1	1
ART3_X7970_315	TRUE	3	rs4859598	4	76959828	C	T	2.368	0.0057	FALSE	FALSE	FALSE	1	1	1
ART3_X7970_315	TRUE	3	rs4859599	4	76959901	A	G	2.36	0.0055	FALSE	FALSE	FALSE	1	1	1
ART3_X7970_315	TRUE	3	rs4859600	4	76959967	C	G	2.36	0.0055	FALSE	FALSE	FALSE	1	1	1
ART3_X7970_315	TRUE	3	rs7665152	4	76960205	T	G	2.36	0.0055	FALSE	FALSE	FALSE	1	1	1
ART3_X7970_315	TRUE	3	rs6827128	4	76960449	T	C	2.352	0.0053	FALSE	FALSE	FALSE	1	1	1
ART3_X7970_315	TRUE	3	rs28494900	4	76961252	C	T	2.368	0.0058	FALSE	FALSE	FALSE	1	1	1
ART3_X7970_315	TRUE	3	rs6852309	4	76961330	C	T	2.28	0.0035	FALSE	FALSE	FALSE	1	1	1
ART3_X7970_315	TRUE	3	rs6833788	4	76961334	T	C	2.288	0.0037	FALSE	FALSE	FALSE	1	1	1
ART3_X7970_315	TRUE	3	rs6828596	4	76961373	A	G	2.36	0.0055	FALSE	FALSE	FALSE	1	1	1
ART3_X7970_315	TRUE	3	rs28681066	4	76961405	A	G	2.36	0.0055	FALSE	FALSE	FALSE	1	1	1
ART3_X7970_315	TRUE	3	rs9999755	4	76961802	G	A	2.368	0.0058	FALSE	FALSE	FALSE	1	1	1
ART3_X7970_315	TRUE	3	rs4241581	4	76962055	G	A	2.344	0.0055	FALSE	FALSE	FALSE	1	1	1
ART3_X7970_315	TRUE	3	rs6835736	4	76962494	A	T	2.344	0.0055	FALSE	FALSE	FALSE	1	1	1
ART3_X7970_315	TRUE	3	rs6532121	4	76962606	A	T	2.352	0.0057	FALSE	FALSE	FALSE	1	1	1
ART3_X7970_315	TRUE	3	rs7699624	4	76962631	G	T	2.368	0.0069	FALSE	FALSE	FALSE	1	1	1
ART3_X7970_315	TRUE	3	rs7683657	4	76962643	T	C	2.376	0.0069	FALSE	FALSE	FALSE	1	1	1
ART3_X7970_315	TRUE	3	rs7684461	4	76962996	T	G	2.344	0.0055	FALSE	FALSE	FALSE	1	1	1
ART3_X7970_315	TRUE	3	rs7684889	4	76963264	T	A	2.344	0.0055	FALSE	FALSE	FALSE	1	1	1
ART3_X7970_315	TRUE	3	rs7689664	4	76963351	T	A	2.352	0.0056	FALSE	FALSE	FALSE	1	1	1
ART3_X7970_315	TRUE	5	rs58787375	4	76969777	A	G	-7.9655	0.0681	FALSE	FALSE	FALSE	0	0	0
ART3_X7970_315	TRUE	3	rs7376943	4	76971389	C	T	2.296	0.0044	FALSE	FALSE	FALSE	1	1	1
ART3_X7970_315	TRUE	3	rs7376863	4	76971440	G	A	2.32	0.0049	FALSE	FALSE	FALSE	1	1	1
ART3_X7970_315	TRUE	3	rs28820049	4	76971459	A	T	2.304	0.0052	FALSE	FALSE	FALSE	1	1	1
ART3_X7970_315	TRUE	3	rs28757394	4	76971627	T	C	2.272	0.0045	FALSE	FALSE	FALSE	1	1	1
ART3_X7970_315	TRUE	3	rs13104942	4	76971679	G	A	2.24	0.0038	FALSE	FALSE	FALSE	0	0	0
ART3_X7970_315	TRUE	3	rs13138901	4	76971714	T	C	2.232	0.0036	FALSE	FALSE	FALSE	0	0	0
ART3_X7970_315	TRUE	3	rs13133745	4	76971846	A	G	2.28	0.0041	FALSE	FALSE	FALSE	1	1	1
ART3_X7970_315	TRUE	3	rs13105341	4	76971849	G	A	2.304	0.0047	FALSE	FALSE	FALSE	1	1	1
ART3_X7970_315	TRUE	3	rs4359936	4	76971976	G	A	2.32	0.0049	FALSE	FALSE	FALSE	1	1	1
ART3_X7970_315	TRUE	3	rs4359938	4	76972182	G	A	2.2283	0.0022	FALSE	FALSE	FALSE	0	0	0
ART3_X7970_315	TRUE	3	rs13111790	4	76972402	G	C	2.304	0.0039	FALSE	FALSE	FALSE	1	1	1
ART3_X7970_315	TRUE	3	rs13113632	4	76972516	C	T	2.32	0.0049	FALSE	FALSE	FALSE	1	1	1
ART3_X7970_315	TRUE	3	rs28681694	4	76972594	A	C	2.32	0.0049	FALSE	FALSE	FALSE	1	1	1
ART3_X7970_315	TRUE	3	rs28433437	4	76972653	A	G	2.32	0.0049	FALSE	FALSE	FALSE	1	1	1
ART3_X7970_315	TRUE	3	rs28642977	4	76972731	C	T	2.2835	0.003	FALSE	FALSE	FALSE	1	1	1
ART3_X7970_315	TRUE	3	rs28548768	4	76972755	T	C	2.1508	0.004	FALSE	FALSE	FALSE	1	1	1
ART3_X7970_315	TRUE	3	rs10856873	4	76972924	T	G	2.32	0.0049	FALSE	FALSE	FALSE	1	1	1
ART3_X7970_315	TRUE	3	rs6826163	4	76973445	A	G	2.304	0.0043	FALSE	FALSE	FALSE	1	1	1
ART3_X7970_315	TRUE	3	rs6848603	4	76973521	G	A	2.32	0.0049	FALSE	FALSE	FALSE	1	1	1
ART3_X7970_315	TRUE	3	rs6826398	4	76973546	A	G	2.2619	0.0034	FALSE	FALSE	FALSE	1	1	1
ART3_X7970_315	TRUE	3	rs6848620	4	76973549	G	C	2.3095	0.0044	FALSE	FALSE	FALSE	1	1	1
ART3_X7970_315	TRUE	3	rs6826406	4	76973557	A	C	2.3095	0.0044	FALSE	FALSE	FALSE	1	1	1
ART3_X7970_315	TRUE	3	rs6826408	4	76973564	A	C	2.264	0.0035	FALSE	FALSE	FALSE	1	1	1
ART3_X7970_315	TRUE	3	rs6850515	4	76973751	C	T	2.32	0.0049	FALSE	FALSE	FALSE	1	1	1
ART3_X7970_315	TRUE	7	rs187119299	4	76973853	T	C	9.4959	0.3601	FALSE	FALSE	FALSE	1	0	1
ART3_X7970_315	TRUE	3	rs6532153	4	76973908	T	C	2.4409	0.0035	FALSE	FALSE	FALSE	1	1	1
ART3_X7970_315	TRUE	3	rs6532154	4	76974095	T	C	2.32	0.0046	FALSE	FALSE	FALSE	1	1	1
ART3_X7970_315	TRUE	3	rs6532155	4	76974097	G	T	2.32	0.0046	FALSE	FALSE	FALSE	1	1	1
ART3_X7970_315	TRUE	3	rs6532156	4	76974351	G	A	2.32	0.0045	FALSE	FALSE	FALSE	1	1	1
ART3_X7970_315	TRUE	3	rs6532157	4	76974373	C	T	2.32	0.0046	FALSE	FALSE	FALSE	1	1	1
ART3_X7970_315	TRUE	3	rs4535358	4	76974409	A	G	2.32	0.0046	FALSE	FALSE	FALSE	1	1	1
ART3_X7970_315	TRUE	3	rs6857372	4	76974727	C	T	2.32	0.0049	FALSE	FALSE	FALSE	1	1	1
ART3_X7970_315	TRUE	3	rs6856681	4	76975113	G	A	2.32	0.0048	FALSE	FALSE	FALSE	1	1	1
ART3_X7970_315	TRUE	3	rs13128319	4	76975206	G	A	2.32	0.0048	FALSE	FALSE	FALSE	1	1	1
ART3_X7970_315	TRUE	3	rs4401475	4	76975924	T	C	2.336	0.0052	FALSE	FALSE	FALSE	1	1	1
ART3_X7970_315	TRUE	5	rs74569013	4	76976153	T	C	-8	0.0959	FALSE	FALSE	FALSE	0	0	0
ART3_X7970_315	TRUE	3	rs4543147	4	76976661	A	G	2.36	0.0059	FALSE	FALSE	FALSE	1	1	1
ART3_X7970_315	TRUE	3	rs7677924	4	76977023	C	A	2.336	0.0052	FALSE	FALSE	FALSE	1	1	1
ART3_X7970_315	TRUE	3	rs7655350	4	76977073	A	C	2.336	0.0052	FALSE	FALSE	FALSE	1	1	1
ART3_X7970_315	TRUE	3	rs4547819	4	76977768	A	G	2.336	0.0052	FALSE	FALSE	FALSE	1	1	1
ART3_X7970_315	TRUE	3	rs4422436	4	76977784	T	C	2.344	0.0054	FALSE	FALSE	FALSE	1	1	1
ART3_X7970_315	TRUE	3	rs6532158	4	76977964	A	G	2.344	0.0054	FALSE	FALSE	FALSE	1	1	1
ART3_X7970_315	TRUE	3	rs6532159	4	76978124	A	G	2.4	0.0058	FALSE	FALSE	FALSE	1	1	1
ART3_X7970_315	TRUE	3	rs6532160	4	76978199	C	T	2.352	0.0056	FALSE	FALSE	FALSE	1	1	1
ART3_X7970_315	TRUE	3	rs6532161	4	76978366	G	C	2.344	0.0054	FALSE	FALSE	FALSE	1	1	1
ART3_X7970_315	TRUE	3	rs4550961	4	76978693	A	T	2.2937	0.0028	FALSE	FALSE	FALSE	1	1	1
ART3_X7970_315	TRUE	3	rs4380549	4	76979082	C	T	2.344	0.0054	FALSE	FALSE	FALSE	1	1	1
ART3_X7970_315	TRUE	3	rs4407534	4	76979326	G	T	2.4444	0.0077	FALSE	FALSE	FALSE	1	1	1
ART3_X7970_315	TRUE	3	rs4605683	4	76979327	C	T	2.344	0.0054	FALSE	FALSE	FALSE	1	1	1
ART3_X7970_315	TRUE	3	rs11097219	4	76980163	G	T	2.344	0.0054	FALSE	FALSE	FALSE	1	1	1
ART3_X7970_315	TRUE	3	rs6837830	4	76980179	T	C	2.352	0.0056	FALSE	FALSE	FALSE	1	1	1
ART3_X7970_315	TRUE	3	rs12502834	4	76980499	C	T	2.344	0.0054	FALSE	FALSE	FALSE	0	0	0
ART3_X7970_315	TRUE	3	rs12510335	4	76980539	G	A	2.344	0.0054	FALSE	FALSE	FALSE	0	0	0
ART3_X7970_315	TRUE	3	rs4616778	4	76981206	A	G	2.352	0.0056	FALSE	FALSE	FALSE	1	1	1
ART3_X7970_315	TRUE	3	rs4432767	4	76981312	A	C	2.336	0.0052	FALSE	FALSE	FALSE	1	1	1
ART3_X7970_315	TRUE	3	rs7688306	4	76982046	A	G	2.368	0.0061	FALSE	FALSE	FALSE	1	1	1
ART3_X7970_315	TRUE	3	rs7664354	4	76982068	C	T	2.336	0.0052	FALSE	FALSE	FALSE	1	1	1
ART3_X7970_315	TRUE	3	rs10010920	4	76982733	C	A	2.336	0.0052	FALSE	FALSE	FALSE	1	1	1
ART3_X7970_315	TRUE	3	rs6532163	4	76983618	T	G	2.336	0.0052	FALSE	FALSE	FALSE	1	1	1
ART3_X7970_315	TRUE	3	rs6532164	4	76983776	G	C	2.3016	0.0057	FALSE	FALSE	FALSE	1	1	1
ART3_X7970_315	TRUE	3	rs6532165	4	76983782	C	T	2.336	0.0052	FALSE	FALSE	FALSE	1	1	1
ART3_X7970_315	TRUE	3	rs6532166	4	76983860	C	T	2.336	0.0052	FALSE	FALSE	FALSE	1	1	1
ART3_X7970_315	TRUE	3	rs12233806	4	76984263	C	T	2.336	0.0052	FALSE	FALSE	FALSE	1	1	1
ART3_X7970_315	TRUE	3	rs4333205	4	76984795	A	T	2.336	0.0052	FALSE	FALSE	FALSE	1	1	1
ART3_X7970_315	TRUE	3	rs10017484	4	76984936	C	T	2.336	0.0052	FALSE	FALSE	FALSE	1	1	1
ART3_X7970_315	TRUE	3	rs10017657	4	76985178	C	T	2.328	0.005	FALSE	FALSE	FALSE	0	0	0
ART3_X7970_315	TRUE	3	rs6840980	4	76985331	T	C	2.336	0.0052	FALSE	FALSE	FALSE	1	1	1
ART3_X7970_315	TRUE	3	rs7679394	4	76985890	A	G	2.336	0.0052	FALSE	FALSE	FALSE	1	1	1
ART3_X7970_315	TRUE	3	rs5005115	4	76986019	C	T	2.336	0.0052	FALSE	FALSE	FALSE	1	1	1
ART3_X7970_315	TRUE	3	rs5005114	4	76986040	G	A	2.368	0.0061	FALSE	FALSE	FALSE	1	1	1
ART3_X7970_315	TRUE	3	rs5005113	4	76986173	C	T	2.328	0.0051	FALSE	FALSE	FALSE	1	1	1
ART3_X7970_315	TRUE	3	rs5005112	4	76986175	A	G	2.376	0.0066	FALSE	FALSE	FALSE	1	1	1
ART3_X7970_315	TRUE	3	rs5005110	4	76986215	G	A	2.336	0.0052	FALSE	FALSE	FALSE	1	1	1
ART3_X7970_315	TRUE	3	rs5005109	4	76986342	T	C	2.352	0.0051	FALSE	FALSE	FALSE	1	1	1
ART3_X7970_315	TRUE	3	rs4859416	4	76986499	A	G	2.336	0.0052	FALSE	FALSE	FALSE	1	1	1
ART3_X7970_315	TRUE	3	rs10856875	4	76987167	T	C	2.312	0.0046	FALSE	FALSE	FALSE	1	1	1
ART3_X7970_315	TRUE	3	rs11097222	4	76987451	A	G	2.304	0.004	FALSE	FALSE	FALSE	1	1	1
ART3_X7970_315	TRUE	3	rs11097223	4	76987496	G	A	2.304	0.0042	FALSE	FALSE	FALSE	1	1	1
ART3_X7970_315	TRUE	3	rs12509593	4	76987746	T	G	2.296	0.004	FALSE	FALSE	FALSE	1	1	1
ART3_X7970_315	TRUE	4	rs35353995	4	76988000	C	T	-14.3801	0.0079	FALSE	FALSE	FALSE	1	1	1
ART3_X7970_315	TRUE	4	rs12509988	4	76989108	G	A	-14.3665	0.0082	FALSE	FALSE	FALSE	1	1	1
ART3_X7970_315	TRUE	4	rs12509996	4	76989180	T	A	-14.3665	0.0082	FALSE	FALSE	FALSE	1	1	1
ART3_X7970_315	TRUE	4	rs12498973	4	76989474	C	G	-14.3665	0.0082	FALSE	FALSE	FALSE	1	1	1
ART3_X7970_315	TRUE	3	rs11097224	4	76989670	C	A	2.4	0.0065	FALSE	FALSE	FALSE	1	1	1
ART3_X7970_315	TRUE	4	rs60122798	4	76989777	A	T	-14.3665	0.0078	FALSE	FALSE	FALSE	1	1	1
ART3_X7970_315	TRUE	3	rs12640367	4	76989870	G	C	2.408	0.0068	FALSE	FALSE	FALSE	1	1	1
ART3_X7970_315	TRUE	4	rs56400743	4	76989977	A	G	-14.3665	0.0082	FALSE	FALSE	FALSE	1	1	1
ART3_X7970_315	TRUE	4	rs9996288	4	76990690	A	G	-14.3665	0.0082	FALSE	FALSE	FALSE	1	1	1
ART3_X7970_315	TRUE	4	rs28615853	4	76990734	T	G	-14.3665	0.0082	FALSE	FALSE	FALSE	1	1	1
ART3_X7970_315	TRUE	4	rs28671394	4	76990930	T	C	-14.3665	0.0078	FALSE	FALSE	FALSE	1	1	1
ART3_X7970_315	TRUE	4	rs28445655	4	76991073	G	A	-14.4299	0.0127	FALSE	FALSE	FALSE	1	1	1
ART3_X7970_315	TRUE	4	rs28393130	4	76991131	A	G	-14.4434	0.0141	FALSE	FALSE	FALSE	1	1	1
ART3_X7970_315	TRUE	4	rs28706454	4	76991300	T	A	-14.3665	0.0078	FALSE	FALSE	FALSE	1	1	1
ART3_X7970_315	TRUE	4	rs7694603	4	76991757	T	C	-14.3756	0.0088	FALSE	FALSE	FALSE	1	1	1
ART3_X7970_315	TRUE	3	rs4859608	4	76991807	G	A	2.496	0.0262	FALSE	FALSE	FALSE	1	1	1
ART3_X7970_315	TRUE	5	rs75087755	4	76992039	A	C	-8.2562	0.5143	FALSE	FALSE	FALSE	0	0	0
ART3_X7970_315	TRUE	4	rs12510239	4	76992708	T	C	-14.4099	0.0109	FALSE	FALSE	FALSE	1	1	1
ART3_X7970_315	TRUE	4	rs12499668	4	76992719	C	T	-14.4144	0.0113	FALSE	FALSE	FALSE	1	1	1
ART3_X7970_315	TRUE	4	rs13106039	4	76992740	T	A	-14.4144	0.0113	FALSE	FALSE	FALSE	1	1	1
ART3_X7970_315	TRUE	4	rs10025961	4	76992894	T	C	-14.4054	0.0105	FALSE	FALSE	FALSE	1	1	1
ART3_X7970_315	TRUE	4	rs12503413	4	76993872	A	G	-13.0951	0.052	FALSE	FALSE	FALSE	1	1	1
ART3_X7970_315	TRUE	4	rs12500739	4	76993876	C	T	-13.3346	0.301	FALSE	FALSE	FALSE	1	1	1
ART3_X7970_315	TRUE	4	rs12511352	4	76993900	T	C	-14.3712	0.031	FALSE	FALSE	FALSE	1	1	1
ART3_X7970_315	TRUE	4	rs12511357	4	76993930	A	C	-14.4311	0.0388	FALSE	FALSE	FALSE	1	1	1
ART3_X7970_315	TRUE	4	rs12511359	4	76993951	T	C	-14.4089	0.0163	FALSE	FALSE	FALSE	1	1	1
ART3_X7970_315	TRUE	4	rs60282049	4	76994214	T	G	-14.4414	0.0132	FALSE	FALSE	FALSE	1	1	1
ART3_X7970_315	TRUE	4	rs60431104	4	76994289	T	C	-14.4459	0.0137	FALSE	FALSE	FALSE	1	1	1
ART3_X7970_315	TRUE	4	rs55813915	4	76994303	C	T	-14.4459	0.0137	FALSE	FALSE	FALSE	1	1	1
ART3_X7970_315	TRUE	4	rs7666094	4	76994500	A	G	-14.4459	0.0153	FALSE	FALSE	FALSE	1	1	1
ART3_X7970_315	TRUE	4	rs6532167	4	76994562	C	T	-14.4414	0.0132	FALSE	FALSE	FALSE	1	1	1
ART3_X7970_315	TRUE	4	rs6532169	4	76995035	A	G	-14.4369	0.0121	FALSE	FALSE	FALSE	1	1	1
ART3_X7970_315	TRUE	4	rs6532170	4	76995049	T	C	-14.473	0.0152	FALSE	FALSE	FALSE	1	1	1
ART3_X7970_315	TRUE	4	rs7685390	4	76995330	T	C	-14.482	0.0163	FALSE	FALSE	FALSE	1	1	1
ART3_X7970_315	TRUE	3	rs4304003	4	76995463	G	A	2.368	0.0129	FALSE	FALSE	FALSE	1	1	1
ART3_X7970_315	TRUE	4	rs28601861	4	76995787	A	C	-14.491	0.0175	FALSE	FALSE	FALSE	1	1	1
ART3_X7970_315	TRUE	4	rs28647509	4	76995800	A	G	-14.482	0.0163	FALSE	FALSE	FALSE	1	1	1
ART3_X7970_315	TRUE	4	rs28484974	4	76995993	G	A	-14.482	0.0163	FALSE	FALSE	FALSE	1	1	1
ART3_X7970_315	TRUE	4	rs10019066	4	76996198	T	C	-14.482	0.0163	FALSE	FALSE	FALSE	1	1	1
ART3_X7970_315	TRUE	4	rs10030471	4	76996253	G	A	-14.482	0.0163	FALSE	FALSE	FALSE	1	1	1
ART3_X7970_315	TRUE	4	rs9998233	4	76996381	C	G	-14.4955	0.0174	FALSE	FALSE	FALSE	1	1	1
ART3_X7970_315	TRUE	4	rs9990658	4	76996658	G	T	-14.491	0.0183	FALSE	FALSE	FALSE	1	1	1
ART3_X7970_315	TRUE	3	rs6532172	4	76996958	G	A	2.3095	0.0101	FALSE	FALSE	FALSE	1	1	1
ART3_X7970_315	TRUE	4	rs7671170	4	76997200	G	A	-14.3789	0.0329	FALSE	FALSE	FALSE	1	1	1
ART3_X7970_315	TRUE	4	rs7693678	4	76997226	A	C	-14.3436	0.0192	FALSE	FALSE	FALSE	1	1	1
ART3_X7970_315	TRUE	4	rs7693693	4	76997261	T	C	-14.4017	0.0417	FALSE	FALSE	FALSE	1	1	1
ART3_X7970_315	TRUE	4	rs10433952	4	76997554	G	C	-14.435	0.0124	FALSE	FALSE	FALSE	1	1	1
ART3_X7970_315	TRUE	4	rs56054611	4	76997569	T	A	-14.4529	0.0163	FALSE	FALSE	FALSE	1	1	1
ART3_X7970_315	TRUE	7	rs138962137	4	77000102	T	C	9.4622	0.0937	FALSE	FALSE	FALSE	1	0	1
ART3_X7970_315	TRUE	1	rs4859610	4	77000441	A	G	19.034	1	FALSE	FALSE	FALSE	0	1	1
ART3_X7970_315	TRUE	5	rs11732662	4	77007058	T	C	-7.872	0.0611	FALSE	FALSE	FALSE	0	0	0
ART3_X7970_315	TRUE	2	rs11097230	4	77015665	G	A	8.2883	0.0138	FALSE	FALSE	FALSE	1	0	1
ART3_X7970_315	TRUE	2	rs10015467	4	77020837	G	A	8.3313	0.0234	FALSE	FALSE	FALSE	1	0	1
ART3_X7970_315	TRUE	2	rs10015842	4	77021253	G	A	8.319	0.0208	FALSE	FALSE	FALSE	1	0	1
ART3_X7970_315	TRUE	2	rs17001385	4	77022286	G	C	8.3067	0.0182	FALSE	FALSE	FALSE	1	0	1
ART3_X7970_315	TRUE	2	rs9307076	4	77027120	A	G	8.4074	0.0359	FALSE	FALSE	FALSE	1	0	1
ART3_X7970_315	TRUE	2	rs10028141	4	77027250	A	G	8.3865	0.0623	FALSE	FALSE	FALSE	1	0	1
ART3_X7970_315	TRUE	7	rs190853783	4	77028088	G	A	9.1674	0.5169	FALSE	FALSE	FALSE	0	0	0
ART3_X7970_315	TRUE	2	rs28649343	4	77028574	G	A	8.362	0.0493	FALSE	FALSE	FALSE	1	0	1
ART3_X7970_315	TRUE	2	rs28628345	4	77030544	A	G	8.3865	0.0715	FALSE	FALSE	FALSE	1	0	1
ART3_X7970_315	TRUE	2	rs4241586	4	77031370	C	T	8.2346	0.0162	FALSE	FALSE	FALSE	1	0	1
ART3_X7970_315	TRUE	2	rs4339237	4	77031667	C	T	8.2883	0.0344	FALSE	FALSE	FALSE	1	0	1
ART3_X7970_315	TRUE	2	rs4515186	4	77031930	A	C	8.2393	0.0216	FALSE	FALSE	FALSE	1	0	1
ART3_X7970_315	TRUE	6	rs56670659	4	77032162	T	C	12.7727	0.005	FALSE	FALSE	FALSE	1	1	1
ART3_X7970_315	TRUE	6	rs57268096	4	77032276	G	A	12.7841	0.0043	FALSE	FALSE	FALSE	1	1	1
ART3_X7970_315	TRUE	6	rs60387070	4	77032495	T	C	12.7727	0.004	FALSE	FALSE	FALSE	1	1	1
ART3_X7970_315	TRUE	6	rs58380268	4	77032525	C	T	12.7727	0.004	FALSE	FALSE	FALSE	1	1	1
ART3_X7970_315	TRUE	6	rs58510808	4	77032726	C	T	12.7557	0.0035	FALSE	FALSE	FALSE	1	1	1
ART3_X7970_315	TRUE	6	rs56674401	4	77032797	G	A	12.7557	0.0038	FALSE	FALSE	FALSE	1	1	1
ART3_X7970_315	TRUE	6	rs62318923	4	77032828	T	G	12.7557	0.0038	FALSE	FALSE	FALSE	1	1	1
ART3_X7970_315	TRUE	6	rs62318924	4	77032865	T	C	12.7614	0.004	FALSE	FALSE	FALSE	1	1	1
ART3_X7970_315	TRUE	6	rs62318925	4	77033186	C	A	12.7614	0.004	FALSE	FALSE	FALSE	1	1	1
ART3_X7970_315	TRUE	6	rs62318926	4	77033284	A	G	12.7614	0.0041	FALSE	FALSE	FALSE	1	1	1
ART3_X7970_315	TRUE	6	rs62318927	4	77033327	G	A	12.7784	0.0047	FALSE	FALSE	FALSE	1	1	1
ART3_X7970_315	TRUE	6	rs62318928	4	77033331	A	G	12.7784	0.0046	FALSE	FALSE	FALSE	1	1	1
ART3_X7970_315	TRUE	6	rs62318929	4	77033721	A	G	12.7216	0.0029	FALSE	FALSE	FALSE	1	1	1
ART3_X7970_315	TRUE	6	rs60610578	4	77034013	A	G	12.7216	0.0029	FALSE	FALSE	FALSE	1	1	1
ART3_X7970_315	TRUE	6	rs59789355	4	77034020	G	C	12.7386	0.0033	FALSE	FALSE	FALSE	1	1	1
ART3_X7970_315	TRUE	6	rs79825418	4	77034096	A	T	12.7303	0.0028	FALSE	FALSE	FALSE	1	1	1
ART3_X7970_315	TRUE	6	rs33997696	4	77034336	G	A	12.7386	0.0033	FALSE	FALSE	FALSE	1	1	1
ART3_X7970_315	TRUE	6	rs17001424	4	77034461	C	G	12.7386	0.0033	FALSE	FALSE	FALSE	1	1	1
ART3_X7970_315	TRUE	6	rs7664821	4	77034769	T	G	12.7386	0.0033	FALSE	FALSE	FALSE	1	1	1
ART3_X7970_315	TRUE	6	rs7695601	4	77034997	C	T	12.7614	0.004	FALSE	FALSE	FALSE	1	1	1
ART3_X7970_315	TRUE	6	rs7666848	4	77035042	T	C	12.7784	0.0046	FALSE	FALSE	FALSE	1	1	1
ART3_X7970_315	TRUE	6	rs7690763	4	77035079	T	A	12.7273	0.003	FALSE	FALSE	FALSE	1	1	1
ART3_X7970_315	TRUE	6	rs4408983	4	77035677	T	A	12.7386	0.0033	FALSE	FALSE	FALSE	1	1	1
ART3_X7970_315	TRUE	6	rs4403073	4	77035716	A	T	12.7386	0.0033	FALSE	FALSE	FALSE	1	1	1
ART3_X7970_315	TRUE	6	rs10654	4	77035895	A	T	12.7386	0.0033	FALSE	FALSE	FALSE	0	0	0
ART3_X7970_315	TRUE	6	rs1127695	4	77036369	A	G	12.7273	0.003	FALSE	FALSE	FALSE	1	1	1
ART3_X7970_315	TRUE	6	rs17001433	4	77036406	G	T	12.7386	0.0033	FALSE	FALSE	FALSE	1	1	1
ART3_X7970_315	TRUE	6	rs10518144	4	77037031	A	G	12.733	0.0032	FALSE	FALSE	FALSE	1	1	1
ART3_X7970_315	TRUE	6	rs7679611	4	77037525	C	T	12.733	0.0032	FALSE	FALSE	FALSE	1	1	1
ART3_X7970_315	TRUE	6	rs7675107	4	77037782	G	A	12.6989	0.0024	FALSE	FALSE	FALSE	1	1	1
ART3_X7970_315	TRUE	2	rs11944608	4	77038643	T	C	8.1988	0.0136	FALSE	FALSE	FALSE	1	0	1
ART3_X7970_315	TRUE	6	rs11726372	4	77038662	C	G	12.733	0.0032	FALSE	FALSE	FALSE	1	1	1
ART3_X7970_315	TRUE	6	rs7657846	4	77038807	T	C	12.7273	0.003	FALSE	FALSE	FALSE	1	1	1
ART3_X7970_315	TRUE	6	rs6532201	4	77038974	A	T	12.7273	0.003	FALSE	FALSE	FALSE	1	1	1
ART3_X7970_315	TRUE	6	rs6813732	4	77039174	C	G	12.7216	0.0029	FALSE	FALSE	FALSE	1	1	1
ART3_X7970_315	TRUE	6	rs6840007	4	77039193	T	A	12.733	0.0032	FALSE	FALSE	FALSE	1	1	1
ART3_X7970_315	TRUE	6	rs62299341	4	77039531	C	A	12.7288	0.0119	FALSE	FALSE	FALSE	1	1	1
ART3_X7970_315	TRUE	6	rs62299342	4	77039537	G	T	12.75	0.0051	FALSE	FALSE	FALSE	1	1	1
ART3_X7970_315	TRUE	6	rs60289602	4	77039973	C	T	12.7614	0.004	FALSE	FALSE	FALSE	1	1	1
ART3_X7970_315	TRUE	2	rs34067866	4	77040175	T	A	8.3497	0.0562	FALSE	FALSE	FALSE	1	0	1
ART3_X7970_315	TRUE	6	rs61369069	4	77040411	A	G	12.7273	0.003	FALSE	FALSE	FALSE	1	1	1
ART3_X7970_315	TRUE	2	rs9307078	4	77040447	A	G	8.2699	0.0266	FALSE	FALSE	FALSE	1	0	1
ART3_X7970_315	TRUE	6	rs57960366	4	77040487	C	T	12.7159	0.0028	FALSE	FALSE	FALSE	1	1	1
ART3_X7970_315	TRUE	6	rs58319866	4	77041008	T	C	12.7273	0.003	FALSE	FALSE	FALSE	1	1	1
ART3_X7970_315	TRUE	6	rs62299348	4	77041254	T	C	12.7273	0.003	FALSE	FALSE	FALSE	1	1	1
ART3_X7970_315	TRUE	6	rs62299349	4	77041450	C	T	12.7273	0.003	FALSE	FALSE	FALSE	1	1	1
ART3_X7970_315	TRUE	6	rs62299350	4	77041457	G	T	12.733	0.0032	FALSE	FALSE	FALSE	1	1	1
ART3_X7970_315	TRUE	6	rs79306346	4	77041612	T	G	12.7443	0.0036	FALSE	FALSE	FALSE	0	0	0
ART3_X7970_315	TRUE	6	rs60628055	4	77041638	C	A	12.7386	0.0035	FALSE	FALSE	FALSE	1	1	1
ART3_X7970_315	TRUE	6	rs62299352	4	77041644	A	G	12.7273	0.003	FALSE	FALSE	FALSE	1	1	1
ART3_X7970_315	TRUE	6	rs61099048	4	77041727	G	A	12.7273	0.003	FALSE	FALSE	FALSE	1	1	1
ART3_X7970_315	TRUE	2	rs34072573	4	77041771	A	G	8.3129	0.04	FALSE	FALSE	FALSE	1	0	1
ART3_X7970_315	TRUE	2	rs34019987	4	77041827	A	G	8.3067	0.0416	FALSE	FALSE	FALSE	1	0	1
ART3_X7970_315	TRUE	6	rs62299354	4	77042781	A	G	12.7216	0.0029	FALSE	FALSE	FALSE	1	1	1
ART3_X7970_315	TRUE	6	rs62299355	4	77042789	A	T	12.7273	0.003	FALSE	FALSE	FALSE	1	1	1
ART3_X7970_315	TRUE	6	rs41498548	4	77043213	T	G	12.7216	0.0029	FALSE	FALSE	FALSE	1	1	1
ART3_X7970_315	TRUE	6	rs56788469	4	77043450	C	T	12.7216	0.0029	FALSE	FALSE	FALSE	1	1	1
ART3_X7970_315	TRUE	6	rs56669417	4	77043803	C	T	12.7216	0.0029	FALSE	FALSE	FALSE	1	1	1
ART3_X7970_315	TRUE	2	rs28894799	4	77043942	G	A	8.3129	0.0263	FALSE	FALSE	FALSE	1	0	1
ART3_X7970_315	TRUE	6	rs58358710	4	77043945	T	G	12.733	0.0036	FALSE	FALSE	FALSE	1	1	1
ART3_X7970_315	TRUE	6	rs61391079	4	77043961	C	T	12.7273	0.0035	FALSE	FALSE	FALSE	1	1	1
ART3_X7970_315	TRUE	2	rs28857291	4	77043979	C	T	8.3006	0.0234	FALSE	FALSE	FALSE	1	0	1
ART3_X7970_315	TRUE	6	rs56887664	4	77044237	T	C	12.7216	0.0029	FALSE	FALSE	FALSE	1	1	1
ART3_X7970_315	TRUE	6	rs58127619	4	77044391	T	C	12.7216	0.0029	FALSE	FALSE	FALSE	1	1	1
ART3_X7970_315	TRUE	6	rs60573877	4	77044434	T	C	12.7216	0.0029	FALSE	FALSE	FALSE	1	1	1
ART3_X7970_315	TRUE	2	rs13152491	4	77044518	G	A	8.319	0.0424	FALSE	FALSE	FALSE	1	0	1
ART3_X7970_315	TRUE	6	rs11725358	4	77044603	T	C	12.7216	0.0029	FALSE	FALSE	FALSE	1	1	1
ART3_X7970_315	TRUE	6	rs11729637	4	77044811	G	A	12.7216	0.0029	FALSE	FALSE	FALSE	1	1	1
ART3_X7970_315	TRUE	6	rs11733489	4	77045004	A	G	12.7216	0.0029	FALSE	FALSE	FALSE	1	1	1
ART3_X7970_315	TRUE	6	rs7668507	4	77045594	T	C	12.7216	0.0029	FALSE	FALSE	FALSE	1	1	1
ART3_X7970_315	TRUE	6	rs7692789	4	77045728	T	A	12.7784	0.0046	FALSE	FALSE	FALSE	1	1	1
ART3_X7970_315	TRUE	6	rs7697701	4	77045762	G	T	12.7443	0.0035	FALSE	FALSE	FALSE	1	1	1
ART3_X7970_315	TRUE	6	rs7693762	4	77046214	G	A	12.7273	0.003	FALSE	FALSE	FALSE	1	1	1
ART3_X7970_315	TRUE	6	rs76456533	4	77046422	G	A	12.0653	0.1984	FALSE	FALSE	FALSE	0	0	0
ART3_X7970_315	TRUE	2	rs34023726	4	77046512	A	C	8.3067	0.0361	FALSE	FALSE	FALSE	1	0	1
ART3_X7970_315	TRUE	6	rs11729695	4	77047268	A	G	12.7216	0.0029	FALSE	FALSE	FALSE	1	1	1
ART3_X7970_315	TRUE	6	rs11727718	4	77047504	A	T	12.7216	0.0029	FALSE	FALSE	FALSE	1	1	1
ART3_X7970_315	TRUE	6	rs56985043	4	77047578	A	C	12.7216	0.0029	FALSE	FALSE	FALSE	1	1	1
ART3_X7970_315	TRUE	2	rs28600676	4	77047914	C	T	8.3067	0.0361	FALSE	FALSE	FALSE	1	0	1
ART3_X7970_315	TRUE	6	rs35672178	4	77048357	A	G	12.7159	0.0028	FALSE	FALSE	FALSE	1	1	1
ART3_X7970_315	TRUE	2	rs4552491	4	77048538	C	T	8.3067	0.0359	FALSE	FALSE	FALSE	1	0	1
ART3_X7970_315	TRUE	6	rs7686854	4	77048542	A	G	12.7159	0.0028	FALSE	FALSE	FALSE	1	1	1
ART3_X7970_315	TRUE	6	rs7686870	4	77048564	A	G	12.7216	0.0029	FALSE	FALSE	FALSE	1	1	1
ART3_X7970_315	TRUE	6	rs7688452	4	77048685	A	C	12.7216	0.0029	FALSE	FALSE	FALSE	1	1	1
ART3_X7970_315	TRUE	2	rs28635901	4	77049012	A	G	8.3006	0.0339	FALSE	FALSE	FALSE	1	0	1
ART3_X7970_315	TRUE	6	rs62300565	4	77049270	C	A	12.7159	0.0028	FALSE	FALSE	FALSE	1	1	1
ART3_X7970_315	TRUE	6	rs80278496	4	77049520	T	C	12.7216	0.0029	FALSE	FALSE	FALSE	1	1	1
ART3_X7970_315	TRUE	6	rs59927725	4	77049803	A	T	12.7216	0.0029	FALSE	FALSE	FALSE	1	1	1
ART3_X7970_315	TRUE	6	rs58728245	4	77050138	G	C	12.7216	0.0029	FALSE	FALSE	FALSE	1	1	1
ART3_X7970_315	TRUE	6	rs56923677	4	77050308	G	A	12.7216	0.0029	FALSE	FALSE	FALSE	1	1	1
ART3_X7970_315	TRUE	6	rs62300570	4	77050623	A	G	12.7216	0.0029	FALSE	FALSE	FALSE	1	1	1
ART3_X7970_315	TRUE	6	rs184698343	4	77051164	A	C	12.8034	0.0055	FALSE	FALSE	FALSE	0	0	0
ART3_X7970_315	TRUE	6	rs35040945	4	77051189	G	A	12.6854	0.0024	FALSE	FALSE	FALSE	1	1	1
ART3_X7970_315	TRUE	6	rs58305323	4	77051336	T	A	12.7159	0.0028	FALSE	FALSE	FALSE	1	1	1
ART3_X7970_315	TRUE	6	rs57765272	4	77051703	T	G	12.7216	0.0029	FALSE	FALSE	FALSE	1	1	1
ART3_X7970_315	TRUE	6	rs62300572	4	77052031	G	A	12.7216	0.0029	FALSE	FALSE	FALSE	1	1	1
ART3_X7970_315	TRUE	6	rs62300573	4	77052068	G	A	12.7216	0.0029	FALSE	FALSE	FALSE	1	1	1
ART3_X7970_315	TRUE	6	rs60523248	4	77052288	C	T	12.7216	0.0029	FALSE	FALSE	FALSE	1	1	1
ART3_X7970_315	TRUE	6	rs7667810	4	77053128	A	G	12.7216	0.0029	FALSE	FALSE	FALSE	1	1	1
ART3_X7970_315	TRUE	6	rs7668038	4	77053271	A	G	12.7159	0.0028	FALSE	FALSE	FALSE	1	1	1
ART3_X7970_315	TRUE	6	rs7698392	4	77053558	G	A	12.7159	0.0028	FALSE	FALSE	FALSE	1	1	1
ART3_X7970_315	TRUE	6	rs11729776	4	77054032	A	C	12.7102	0.0026	FALSE	FALSE	FALSE	1	1	1
ART3_X7970_315	TRUE	6	rs11729810	4	77054144	T	C	12.7159	0.0028	FALSE	FALSE	FALSE	1	1	1
ART3_X7970_315	TRUE	6	rs11730695	4	77054297	T	C	12.7102	0.0026	FALSE	FALSE	FALSE	1	1	1
ART3_X7970_315	TRUE	6	rs11730696	4	77054299	A	C	12.7159	0.0028	FALSE	FALSE	FALSE	1	1	1
ART3_X7970_315	TRUE	6	rs11735958	4	77054551	C	T	12.6989	0.0024	FALSE	FALSE	FALSE	1	1	1
ART3_X7970_315	TRUE	6	rs11730822	4	77054615	T	C	12.7045	0.0025	FALSE	FALSE	FALSE	1	1	1
ART3_X7970_315	TRUE	6	rs77152861	4	77054622	A	C	12.7159	0.0028	FALSE	FALSE	FALSE	1	1	1
ART3_X7970_315	TRUE	2	rs4263427	4	77054706	T	C	8.2822	0.0298	FALSE	FALSE	FALSE	1	0	1
ART3_X7970_315	TRUE	6	rs79860213	4	77054850	T	C	12.7102	0.0026	FALSE	FALSE	FALSE	1	1	1
ART3_X7970_315	TRUE	6	rs11097244	4	77055474	G	A	12.7159	0.0028	FALSE	FALSE	FALSE	1	1	1
ART3_X7970_315	TRUE	6	rs61360019	4	77055923	A	G	12.7159	0.0028	FALSE	FALSE	FALSE	1	1	1
ART3_X7970_315	TRUE	6	rs58528289	4	77056062	A	T	12.7159	0.0028	FALSE	FALSE	FALSE	1	1	1
ART3_X7970_315	TRUE	2	rs10014749	4	77056173	C	A	8.2822	0.0318	FALSE	FALSE	FALSE	1	0	1
ART3_X7970_315	TRUE	6	rs62300609	4	77056464	T	C	12.7102	0.0026	FALSE	FALSE	FALSE	1	1	1
ART3_X7970_315	TRUE	6	rs62300610	4	77056498	A	G	12.7159	0.0028	FALSE	FALSE	FALSE	1	1	1
ART3_X7970_315	TRUE	6	rs62300611	4	77056731	G	A	12.7784	0.0045	FALSE	FALSE	FALSE	1	1	1
ART3_X7970_315	TRUE	2	rs28726273	4	77056904	A	G	8.2515	0.0222	FALSE	FALSE	FALSE	1	0	1
ART3_X7970_315	TRUE	6	rs28479255	4	77056981	C	T	12.7102	0.0026	FALSE	FALSE	FALSE	1	1	1
ART3_X7970_315	TRUE	6	rs11558468	4	77057501	G	A	12.7102	0.0026	FALSE	FALSE	FALSE	1	1	1
ART3_X7970_315	TRUE	6	rs9917948	4	77057748	T	C	12.7159	0.0028	FALSE	FALSE	FALSE	1	1	1
ART3_X7970_315	TRUE	6	rs9918072	4	77057884	A	G	12.7159	0.0028	FALSE	FALSE	FALSE	1	1	1
ART3_X7970_315	TRUE	6	rs61662067	4	77058134	G	A	12.7102	0.0026	FALSE	FALSE	FALSE	1	1	1
ART3_X7970_315	TRUE	6	rs60499439	4	77058249	C	A	12.7159	0.0028	FALSE	FALSE	FALSE	1	1	1
ART3_X7970_315	TRUE	6	rs59084193	4	77058318	T	A	12.7159	0.0028	FALSE	FALSE	FALSE	1	1	1
ART3_X7970_315	TRUE	2	rs28611472	4	77058518	T	C	8.3067	0.0402	FALSE	FALSE	FALSE	1	0	1
ART3_X7970_315	TRUE	6	rs62300615	4	77058770	C	G	12.7102	0.0025	FALSE	FALSE	FALSE	1	1	1
ART3_X7970_315	TRUE	6	rs62300617	4	77059030	C	T	12.7159	0.0039	FALSE	FALSE	FALSE	1	1	1
ART3_X7970_315	TRUE	6	rs62300618	4	77059064	C	T	12.7045	0.0025	FALSE	FALSE	FALSE	1	1	1
ART3_X7970_315	TRUE	6	rs62300619	4	77059097	G	A	12.7102	0.0026	FALSE	FALSE	FALSE	1	1	1
ART3_X7970_315	TRUE	6	rs4481255	4	77059514	T	C	12.6989	0.0024	FALSE	FALSE	FALSE	1	1	1
ART3_X7970_315	TRUE	6	rs9917853	4	77059807	T	G	12.6989	0.0024	FALSE	FALSE	FALSE	1	1	1
ART3_X7970_315	TRUE	6	rs62300620	4	77060475	T	C	12.7045	0.0025	FALSE	FALSE	FALSE	1	1	1
ART3_X7970_315	TRUE	6	rs62300621	4	77060503	G	A	12.6989	0.0024	FALSE	FALSE	FALSE	1	1	1
ART3_X7970_315	TRUE	6	rs58695482	4	77060903	T	C	12.7045	0.0025	FALSE	FALSE	FALSE	1	1	1
ART3_X7970_315	TRUE	6	rs62300624	4	77061266	A	G	12.6989	0.0024	FALSE	FALSE	FALSE	1	1	1
ART3_X7970_315	TRUE	6	rs76723903	4	77061600	G	A	12.6989	0.0024	FALSE	FALSE	FALSE	1	1	1
ART3_X7970_315	TRUE	6	rs62300625	4	77061840	A	G	12.6989	0.0024	FALSE	FALSE	FALSE	1	1	1
ART3_X7970_315	TRUE	6	rs62300627	4	77062190	G	A	12.7159	0.0027	FALSE	FALSE	FALSE	1	1	1
ART3_X7970_315	TRUE	6	rs62300628	4	77062212	G	C	12.7159	0.0027	FALSE	FALSE	FALSE	1	1	1
ART3_X7970_315	TRUE	6	rs4604075	4	77062404	G	A	12.7159	0.0027	FALSE	FALSE	FALSE	1	1	1
ART3_X7970_315	TRUE	6	rs4267762	4	77062550	C	T	12.7159	0.0027	FALSE	FALSE	FALSE	1	1	1
ART3_X7970_315	TRUE	6	rs60675531	4	77062963	T	C	12.7159	0.0027	FALSE	FALSE	FALSE	1	1	1
ART3_X7970_315	TRUE	6	rs57313943	4	77063290	A	C	12.7159	0.0027	FALSE	FALSE	FALSE	1	1	1
ART3_X7970_315	TRUE	6	rs62300629	4	77063894	A	G	12.7159	0.0027	FALSE	FALSE	FALSE	1	1	1
ART3_X7970_315	TRUE	6	rs74702196	4	77064020	C	T	12.7159	0.0027	FALSE	FALSE	FALSE	1	1	1
ART3_X7970_315	TRUE	6	rs62300630	4	77064271	A	G	12.7159	0.0027	FALSE	FALSE	FALSE	1	1	1
ART3_X7970_315	TRUE	6	rs34153791	4	77064497	G	A	12.7557	0.0034	FALSE	FALSE	FALSE	1	1	1
ART3_X7970_315	TRUE	6	rs34384134	4	77064540	T	C	12.7458	0.0034	FALSE	FALSE	FALSE	1	1	1
ART3_X7970_315	TRUE	6	rs35914862	4	77064579	G	A	12.6828	0.0796	FALSE	FALSE	FALSE	1	1	1
ART3_X7970_315	TRUE	6	rs34504521	4	77064586	A	G	12.4813	0.0217	FALSE	FALSE	FALSE	1	1	1
ART3_X7970_315	TRUE	6	rs35885521	4	77064589	C	T	12.5722	0.0476	FALSE	FALSE	FALSE	1	1	1
ART3_X7970_315	TRUE	6	rs11725016	4	77064843	G	T	12.7216	0.0029	FALSE	FALSE	FALSE	1	1	1
ART3_X7970_315	TRUE	6	rs11736405	4	77064939	T	C	12.7159	0.0027	FALSE	FALSE	FALSE	1	1	1
ART3_X7970_315	TRUE	6	rs11724260	4	77065223	G	A	12.7216	0.0029	FALSE	FALSE	FALSE	1	1	1
ART3_X7970_315	TRUE	6	rs11558469	4	77065580	C	T	12.7159	0.0027	FALSE	FALSE	FALSE	1	1	1
ART3_X7970_315	TRUE	6	rs62300633	4	77066146	C	G	12.7159	0.0027	FALSE	FALSE	FALSE	1	1	1
ART3_X7970_315	TRUE	6	rs149618424	4	77066237	T	C	12.5618	0.0042	FALSE	FALSE	FALSE	1	1	1
ART3_X7970_315	TRUE	6	rs79720682	4	77066242	C	G	12.6124	0.0063	FALSE	FALSE	FALSE	1	1	1
ART3_X7970_315	TRUE	6	rs76279328	4	77066243	A	G	12.6124	0.0063	FALSE	FALSE	FALSE	1	1	1
ART3_X7970_315	TRUE	6	rs201636571	4	77066301	C	G	12.7571	0.0039	FALSE	FALSE	FALSE	0	0	0
ART3_X7970_315	TRUE	6	rs371286592	4	77066328	A	G	12.6893	0.0025	FALSE	FALSE	FALSE	1	1	1
ART3_X7970_315	TRUE	6	rs189934213	4	77066344	A	G	12.7273	0.0034	FALSE	FALSE	FALSE	1	1	1
ART3_X7970_315	TRUE	6	rs61102074	4	77066887	T	G	12.8466	0.0041	FALSE	FALSE	FALSE	1	1	1
ART3_X7970_315	TRUE	6	rs60015167	4	77067135	A	C	12.7159	0.0027	FALSE	FALSE	FALSE	1	1	1
ART3_X7970_315	TRUE	6	rs62300636	4	77067330	C	T	12.7159	0.0026	FALSE	FALSE	FALSE	1	1	1
ART3_X7970_315	TRUE	2	rs2197104	4	77067389	G	A	8.3497	0.0587	FALSE	FALSE	FALSE	1	0	1
ART3_X7970_315	TRUE	6	rs60455690	4	77067483	G	A	12.733	0.0036	FALSE	FALSE	FALSE	1	1	1
ART3_X7970_315	TRUE	6	rs3806733	4	77069679	T	G	12.6836	0.0026	FALSE	FALSE	FALSE	1	1	1
ART3_X7970_315	TRUE	6	rs3806732	4	77069733	A	T	12.75	0.004	FALSE	FALSE	FALSE	1	1	1
ART3_X7970_315	TRUE	6	rs3806731	4	77069783	C	G	12.678	0.0025	FALSE	FALSE	FALSE	1	1	1
ART3_X7970_315	TRUE	6	rs3806729	4	77069950	G	A	12.6836	0.0026	FALSE	FALSE	FALSE	1	1	1
ART3_X7970_315	TRUE	6	rs3806728	4	77069959	T	G	12.6836	0.0026	FALSE	FALSE	FALSE	1	1	1
ART3_X7970_315	TRUE	6	rs6846711	4	77070133	G	A	12.678	0.0025	FALSE	FALSE	FALSE	1	1	1
ART3_X7970_315	TRUE	6	rs79424612	4	77070281	C	G	12.6949	0.0029	FALSE	FALSE	FALSE	1	1	1
ART3_X7970_315	TRUE	6	rs61123262	4	77070346	G	A	12.6949	0.0029	FALSE	FALSE	FALSE	1	1	1
ART3_X7970_315	TRUE	6	rs7668869	4	77070577	T	G	12.7006	0.003	FALSE	FALSE	FALSE	1	1	1
ART3_X7970_315	TRUE	6	rs6532225	4	77070726	T	C	12.7006	0.003	FALSE	FALSE	FALSE	1	1	1
ART3_X7970_315	TRUE	6	rs6532226	4	77070915	A	C	12.7006	0.003	FALSE	FALSE	FALSE	1	1	1
ART3_X7970_315	TRUE	6	rs6532227	4	77071025	G	A	12.7006	0.003	FALSE	FALSE	FALSE	1	1	1
ART3_X7970_315	TRUE	6	rs58943792	4	77071182	C	T	12.7727	0.0049	FALSE	FALSE	FALSE	1	1	1
ART3_X7970_315	TRUE	6	rs61415680	4	77071332	G	A	11.8163	0.006	FALSE	FALSE	FALSE	0	0	0
ART3_X7970_315	TRUE	6	rs60585527	4	77071526	C	T	12.7727	0.0049	FALSE	FALSE	FALSE	1	1	1
ART3_X7970_315	TRUE	6	rs58822235	4	77071667	G	A	12.7119	0.0033	FALSE	FALSE	FALSE	1	1	1
ART3_X7970_315	TRUE	6	rs60671651	4	77071701	A	C	12.7119	0.0033	FALSE	FALSE	FALSE	1	1	1
ART3_X7970_315	TRUE	6	rs58036109	4	77072171	C	G	12.678	0.0025	FALSE	FALSE	FALSE	1	1	1
ART3_X7970_315	TRUE	6	rs11722957	4	77072530	T	C	12.6836	0.0026	FALSE	FALSE	FALSE	1	1	1
ART3_X7970_315	TRUE	6	rs59847929	4	77072978	T	C	12.6836	0.0026	FALSE	FALSE	FALSE	1	1	1
ART3_X7970_315	TRUE	6	rs11932708	4	77073419	G	C	12.6836	0.0026	FALSE	FALSE	FALSE	1	1	1
ART3_X7970_315	TRUE	6	rs6847897	4	77073513	G	C	12.7784	0.0046	FALSE	FALSE	FALSE	1	1	1
ART3_X7970_315	TRUE	6	rs6824251	4	77073544	C	A	12.6836	0.0024	FALSE	FALSE	FALSE	1	1	1
ART3_X7970_315	TRUE	6	rs6846685	4	77073674	C	G	12.6836	0.0026	FALSE	FALSE	FALSE	1	1	1
ART3_X7970_315	TRUE	6	rs61294914	4	77074174	T	C	12.678	0.0025	FALSE	FALSE	FALSE	1	1	1
ART3_X7970_315	TRUE	6	rs59105778	4	77074215	G	A	12.678	0.0025	FALSE	FALSE	FALSE	1	1	1
ART3_X7970_315	TRUE	6	rs62302584	4	77074297	A	G	12.6723	0.0024	FALSE	FALSE	FALSE	1	1	1
ART3_X7970_315	TRUE	6	rs60017148	4	77074431	C	G	12.678	0.0025	FALSE	FALSE	FALSE	1	1	1
ART3_X7970_315	TRUE	6	rs59786688	4	77074576	G	A	12.7006	0.003	FALSE	FALSE	FALSE	1	1	1
ART3_X7970_315	TRUE	6	rs11938734	4	77074586	T	A	12.678	0.0025	FALSE	FALSE	FALSE	1	1	1
ART3_X7970_315	TRUE	6	rs7674984	4	77075016	G	A	12.678	0.0025	FALSE	FALSE	FALSE	1	1	1
ART3_X7970_315	TRUE	6	rs7697580	4	77075156	A	C	12.678	0.0025	FALSE	FALSE	FALSE	1	1	1
ART3_X7970_315	TRUE	6	rs7675428	4	77075231	G	A	12.678	0.0027	FALSE	FALSE	FALSE	1	1	1
ART3_X7970_315	TRUE	6	rs7696379	4	77075277	A	G	12.6949	0.003	FALSE	FALSE	FALSE	1	1	1
ART3_X7970_315	TRUE	6	rs11724543	4	77075784	G	A	12.678	0.0025	FALSE	FALSE	FALSE	1	1	1
ART3_X7970_315	TRUE	6	rs11725489	4	77075794	C	T	12.7727	0.0049	FALSE	FALSE	FALSE	1	1	1
ART3_X7970_315	TRUE	6	rs6856063	4	77075845	C	T	12.678	0.0025	FALSE	FALSE	FALSE	1	1	1
ART3_X7970_315	TRUE	6	rs4478213	4	77076228	G	C	12.678	0.0025	FALSE	FALSE	FALSE	1	1	1
ART3_X7970_315	TRUE	6	rs1965813	4	77076342	C	T	12.678	0.0025	FALSE	FALSE	FALSE	1	1	1
ART3_X7970_315	TRUE	6	rs1465921	4	77076668	A	C	12.6836	0.0026	FALSE	FALSE	FALSE	1	1	1
ART3_X7970_315	TRUE	6	rs17001531	4	77077157	G	A	12.6836	0.0026	FALSE	FALSE	FALSE	1	1	1
ART3_X7970_315	TRUE	6	rs55917550	4	77077163	C	T	12.6836	0.0026	FALSE	FALSE	FALSE	1	1	1
ART3_X7970_315	TRUE	6	rs17001532	4	77077426	A	G	12.6836	0.0026	FALSE	FALSE	FALSE	1	1	1
ART3_X7970_315	TRUE	6	rs17001533	4	77077475	C	T	12.6836	0.0026	FALSE	FALSE	FALSE	1	1	1
ART3_X7970_315	TRUE	6	rs894246	4	77079502	T	G	12.6667	0.0026	FALSE	FALSE	FALSE	1	1	1
CXCL9_X9188_119	TRUE	1	rs111981122	4	76855106	C	A	-7.8408	0.0204	FALSE	FALSE	FALSE	0	0	0
CXCL9_X9188_119	TRUE	1	rs28422144	4	76855625	T	C	-7.8726	0.0253	FALSE	FALSE	FALSE	0	0	0
CXCL9_X9188_119	TRUE	1	rs28451731	4	76855769	T	C	-7.8471	0.0214	FALSE	FALSE	FALSE	0	0	0
CXCL9_X9188_119	TRUE	1	rs28535831	4	76855876	T	A	-7.8344	0.0194	FALSE	FALSE	FALSE	0	0	0
CXCL9_X9188_119	TRUE	1	rs28375800	4	76856239	T	C	-7.8344	0.0195	FALSE	FALSE	FALSE	0	0	0
CXCL9_X9188_119	TRUE	1	rs28647886	4	76856355	C	T	-7.8471	0.0211	FALSE	FALSE	FALSE	0	0	0
CXCL9_X9188_119	TRUE	1	rs28532601	4	76856635	A	G	-7.8344	0.0194	FALSE	FALSE	FALSE	0	0	0
CXCL9_X9188_119	TRUE	1	rs4859570	4	76857164	T	C	-7.8217	0.0179	FALSE	FALSE	FALSE	0	0	0
CXCL9_X9188_119	TRUE	1	rs4859571	4	76857309	T	C	-7.8344	0.0194	FALSE	FALSE	FALSE	0	0	0
CXCL9_X9188_119	TRUE	1	rs4859572	4	76857388	T	C	-7.8471	0.0211	FALSE	FALSE	FALSE	0	0	0
CXCL9_X9188_119	TRUE	1	rs4859573	4	76857395	G	A	-7.879	0.0263	FALSE	FALSE	FALSE	0	0	0
CXCL9_X9188_119	TRUE	1	rs28588114	4	76858000	A	G	-7.9359	0.0393	FALSE	FALSE	FALSE	0	0	0
CXCL9_X9188_119	TRUE	1	rs28595360	4	76858082	A	G	-7.9359	0.0393	FALSE	FALSE	FALSE	0	0	0
CXCL9_X9188_119	TRUE	1	rs12374321	4	76858213	T	C	-7.8854	0.0275	FALSE	FALSE	FALSE	0	0	0
CXCL9_X9188_119	TRUE	1	rs34630680	4	76858271	T	A	-7.9295	0.0378	FALSE	FALSE	FALSE	0	0	0
CXCL9_X9188_119	TRUE	1	rs12374370	4	76858401	G	A	-7.9487	0.0432	FALSE	FALSE	FALSE	0	0	0
CXCL9_X9188_119	TRUE	1	rs13118503	4	76860470	T	C	-7.8506	0.0221	FALSE	FALSE	FALSE	0	0	0
CXCL9_X9188_119	TRUE	1	rs10009947	4	76864459	A	G	-7.8506	0.0221	FALSE	FALSE	FALSE	0	0	0
CXCL9_X9188_119	TRUE	1	rs13129896	4	76867660	A	G	-7.8896	0.0289	FALSE	FALSE	FALSE	0	0	0
CXCL9_X9188_119	TRUE	1	rs17001247	4	76870291	C	T	-7.9091	0.0332	FALSE	FALSE	FALSE	0	0	0
CXCL9_X9188_119	TRUE	1	rs3796484	4	76874514	A	T	-7.8831	0.0276	FALSE	FALSE	FALSE	0	0	0
CXCL9_X9188_119	TRUE	1	rs2242470	4	76878688	A	G	-7.8831	0.0277	FALSE	FALSE	FALSE	0	0	0
CXCL9_X9188_119	TRUE	1	rs4859577	4	76881401	C	T	-7.9281	0.0381	FALSE	FALSE	FALSE	0	0	0
CXCL9_X9188_119	TRUE	1	rs1857821	4	76881979	G	A	-7.8896	0.0289	FALSE	FALSE	FALSE	0	0	0
CXCL9_X9188_119	TRUE	1	rs55876513	4	76883698	G	T	-8.013	0.0713	FALSE	FALSE	FALSE	0	0	0
CXCL9_X9188_119	TRUE	1	rs4859578	4	76885216	T	C	-7.8889	0.0288	FALSE	FALSE	FALSE	0	0	0
CXCL9_X9188_119	TRUE	1	rs2271528	4	76888836	A	G	-7.9346	0.0399	FALSE	FALSE	FALSE	0	0	0
CXCL9_X9188_119	TRUE	1	rs10031733	4	76899317	T	C	-7.9351	0.04	FALSE	FALSE	FALSE	0	0	0
CXCL9_X9188_119	TRUE	1	rs10021434	4	76903295	C	G	-7.9416	0.0419	FALSE	FALSE	FALSE	0	0	0
CXCL9_X9188_119	TRUE	1	rs6847815	4	76909236	C	T	-7.9545	0.0461	FALSE	FALSE	FALSE	0	0	0
CXCL9_X9188_119	TRUE	1	rs34740469	4	76911752	A	G	-7.9675	0.0507	FALSE	FALSE	FALSE	0	0	0
CXCL9_X9188_119	TRUE	1	rs2276886	4	76928428	T	C	-7.8961	0.0306	FALSE	FALSE	FALSE	0	0	0
CXCL9_X9188_119	TRUE	1	rs10518143	4	76933445	G	A	-7.8258	0.019	FALSE	FALSE	FALSE	0	0	0
CXCL9_X9188_119	TRUE	1	rs884004	4	76934577	T	G	-7.8065	0.0168	FALSE	FALSE	FALSE	0	0	0
CXCL9_X9188_119	TRUE	1	rs2869462	4	76934719	G	C	-7.8581	0.0236	FALSE	FALSE	FALSE	0	0	0
NAAA_X3173_49	FALSE	10	rs78105394	4	76831958	G	A	25.5762	0.0055	FALSE	FALSE	FALSE	1	1	1
NAAA_X3173_49	FALSE	10	rs1142644	4	76832076	G	A	25.5267	0.0275	FALSE	FALSE	FALSE	1	1	1
NAAA_X3173_49	FALSE	10	rs115782453	4	76833003	T	C	25.4784	0.9019	FALSE	FALSE	FALSE	1	1	1
NAAA_X3173_49	FALSE	10	rs17001210	4	76837098	T	C	25.3828	0.0114	FALSE	FALSE	FALSE	1	1	1
NAAA_X3173_49	FALSE	10	rs184399412	4	76838090	A	G	25.5639	0.0053	FALSE	FALSE	FALSE	1	1	1
NAAA_X3173_49	FALSE	9	rs55967764	4	76840780	T	C	-49.5597	0.7612	FALSE	FALSE	FALSE	1	1	1
NAAA_X3173_49	FALSE	9	rs10518142	4	76842874	T	G	-49.4478	0.2049	FALSE	FALSE	FALSE	1	1	1
NAAA_X3173_49	FALSE	1	rs28647886	4	76856355	C	T	-51.0278	1	FALSE	FALSE	FALSE	1	1	1
NAAA_X3173_49	FALSE	6	rs11732759	4	76856440	A	T	28.0458	1	FALSE	FALSE	FALSE	1	0	1
NAAA_X3173_49	FALSE	4	rs7654068	4	76867924	A	G	7.1429	1	FALSE	FALSE	FALSE	1	0	1
NAAA_X3173_49	FALSE	5	rs28703679	4	76899574	G	C	9.1519	1	FALSE	FALSE	FALSE	1	0	1
NAAA_X3173_49	FALSE	8	rs4508917	4	76946097	G	A	-43.854	1	FALSE	FALSE	FALSE	1	1	1
NAAA_X3173_49	FALSE	3	rs112560011	4	76948797	G	C	10.7178	1	FALSE	FALSE	FALSE	0	0	0
NAAA_X3173_49	FALSE	7	rs369112747	4	76948812	A	C	-24.7353	1	FALSE	FALSE	FALSE	0	0	0
NAAA_X3173_49	FALSE	2	rs12500739	4	76993876	C	T	8.2313	0.9997	FALSE	FALSE	FALSE	0	0	0
CXCL6_X3495_15	FALSE	2	rs6820084	4	74678275	G	C	-13.1865	1	FALSE	FALSE	FALSE	0	0	0
CXCL6_X3495_15	FALSE	3	rs12645462	4	74699742	A	G	-12.6411	1	FALSE	FALSE	FALSE	0	0	0
CXCL6_X3495_15	FALSE	4	rs62312417	4	74701171	C	T	55.0163	1	FALSE	FALSE	FALSE	1	0	1
CXCL6_X3495_15	FALSE	5	rs376374078	4	74701210	C	T	-3.6463	1	FALSE	FALSE	FALSE	0	0	0
CXCL6_X3495_15	FALSE	6	rs62312418	4	74701512	A	G	66.3782	1	FALSE	FALSE	FALSE	1	0	1
CXCL6_X3495_15	FALSE	1	rs16850073	4	74703999	T	C	74.9912	1	FALSE	FALSE	FALSE	1	0	1
CXCL6_X3495_15	FALSE	7	rs112204255	4	74721735	G	A	8.3251	0.5706	FALSE	FALSE	FALSE	0	0	0
CXCL6_X3495_15	FALSE	7	rs116275081	4	74817870	G	A	7.1758	0.0267	FALSE	FALSE	FALSE	0	0	0
CXCL6_X3495_15	FALSE	7	rs368178425	4	74821319	T	C	6.8522	0.3685	FALSE	FALSE	FALSE	0	0	0
CXCL1_X2985_35	FALSE	7	rs12643330	4	74729606	C	T	44.7724	1	FALSE	FALSE	FALSE	0	0	0
CXCL1_X2985_35	FALSE	10	rs2886927	4	74730231	A	T	76.0593	0.2352	FALSE	FALSE	FALSE	0	0	0
CXCL1_X2985_35	FALSE	10	rs3117600	4	74731812	G	A	76.4492	0.7648	FALSE	FALSE	FALSE	0	0	0
CXCL1_X2985_35	FALSE	6	rs6858086	4	74737471	T	C	53.9274	1	FALSE	FALSE	FALSE	1	0	1
CXCL1_X2985_35	FALSE	2	rs1429638	4	74737930	A	C	47.2284	1	FALSE	FALSE	FALSE	1	0	1
CXCL1_X2985_35	FALSE	1	rs3097411	4	74738454	G	C	83.7686	0.9955	FALSE	FALSE	FALSE	1	0	1
CXCL1_X2985_35	FALSE	3	rs4422395	4	74741983	T	C	46.7329	1	FALSE	FALSE	FALSE	1	0	1
CXCL1_X2985_35	FALSE	4	rs3097410	4	74742466	G	A	6.6501	0.94	FALSE	FALSE	FALSE	0	0	0
CXCL1_X2985_35	FALSE	5	rs3097412	4	74748288	T	G	82.6446	1	FALSE	FALSE	FALSE	0	0	0
CXCL1_X2985_35	FALSE	4	rs591026	4	74752440	A	G	6.6508	0.06	FALSE	FALSE	FALSE	0	0	0
CXCL1_X2985_35	FALSE	8	rs2367430	4	74766528	A	C	46.1921	1	FALSE	FALSE	FALSE	0	0	0
CXCL1_X2985_35	FALSE	9	rs352018	4	74805322	T	C	-16.2573	1	FALSE	FALSE	FALSE	0	0	0
CXCL5_X2979_8	TRUE	3	rs76240938	4	74438273	A	G	8.1811	0.0555	FALSE	FALSE	FALSE	0	0	0
CXCL5_X2979_8	TRUE	3	rs55783483	4	74438578	G	T	8.1969	0.0491	FALSE	FALSE	FALSE	0	0	0
CXCL5_X2979_8	TRUE	3	rs79496712	4	74441253	C	A	8.185	0.0979	FALSE	FALSE	FALSE	0	0	0
CXCL5_X2979_8	TRUE	3	rs79737874	4	74444859	A	G	8.1732	0.1416	FALSE	FALSE	FALSE	0	0	0
CXCL5_X2979_8	TRUE	3	rs2272427	4	74447492	A	G	8.1693	0.1601	FALSE	FALSE	FALSE	0	0	0
CXCL5_X2979_8	TRUE	3	rs79277822	4	74450067	T	C	8.1575	0.1697	FALSE	FALSE	FALSE	0	0	0
CXCL5_X2979_8	TRUE	3	rs78729318	4	74454392	G	T	8.1614	0.1645	FALSE	FALSE	FALSE	0	0	0
CXCL5_X2979_8	TRUE	3	rs75495477	4	74455628	A	G	8.1186	0.1257	FALSE	FALSE	FALSE	0	0	0
CXCL5_X2979_8	TRUE	2	rs351997	4	74834059	A	G	27.0808	0.9956	FALSE	FALSE	FALSE	0	0	0
CXCL5_X2979_8	TRUE	1	rs352045	4	74864687	T	G	35.0366	0.999	FALSE	FALSE	FALSE	1	0	1
BTC_X13088_397	TRUE	2	rs10025144	4	75629315	A	G	-16.1367	1	FALSE	FALSE	FALSE	0	0	0
BTC_X13088_397	TRUE	4	rs10022199	4	75658650	T	G	20.7308	0.2382	FALSE	FALSE	FALSE	0	0	0
BTC_X13088_397	TRUE	4	rs10022745	4	75659256	A	G	20.6923	0.1579	FALSE	FALSE	FALSE	0	0	0
BTC_X13088_397	TRUE	4	rs9997376	4	75661119	T	A	20.7846	0.2345	FALSE	FALSE	FALSE	0	0	0
BTC_X13088_397	TRUE	4	rs6812912	4	75661639	G	T	20.7077	0.2075	FALSE	FALSE	FALSE	0	0	0
BTC_X13088_397	TRUE	4	rs11736577	4	75661832	A	G	20.6769	0.0703	FALSE	FALSE	FALSE	0	0	0
BTC_X13088_397	TRUE	4	rs28696767	4	75669794	G	A	20.6385	0.0633	FALSE	FALSE	FALSE	1	0	1
BTC_X13088_397	TRUE	3	rs6811334	4	75686640	C	T	-4.5109	1	FALSE	FALSE	FALSE	1	0	1
BTC_X13088_397	TRUE	6	rs78998867	4	75693946	C	A	-17.8732	0.0244	FALSE	FALSE	FALSE	0	0	0
BTC_X13088_397	TRUE	6	rs76862922	4	75697998	G	C	-17.88	0.0206	FALSE	FALSE	FALSE	1	0	1
BTC_X13088_397	TRUE	6	rs78954755	4	75698426	T	C	-17.8727	0.0218	FALSE	FALSE	FALSE	1	0	1
BTC_X13088_397	TRUE	6	rs79160700	4	75699827	G	A	-17.8	0.0377	FALSE	FALSE	FALSE	1	0	1
BTC_X13088_397	TRUE	6	rs76451415	4	75702790	C	T	-18.0655	0.02	FALSE	FALSE	FALSE	1	0	1
BTC_X13088_397	TRUE	6	rs74723636	4	75703798	G	A	-17.942	0.051	FALSE	FALSE	FALSE	1	0	1
BTC_X13088_397	TRUE	6	rs74657106	4	75711789	T	C	-18.0909	0.0207	FALSE	FALSE	FALSE	1	0	1
BTC_X13088_397	TRUE	6	rs75447947	4	75714637	G	A	-18.0836	0.0218	FALSE	FALSE	FALSE	1	0	1
BTC_X13088_397	TRUE	6	rs61604859	4	75718619	A	G	-18.0625	0.2567	FALSE	FALSE	FALSE	1	0	1
BTC_X13088_397	TRUE	6	rs58706522	4	75718921	G	T	-18.1429	0.1362	FALSE	FALSE	FALSE	1	0	1
BTC_X13088_397	TRUE	6	rs35388533	4	75719203	C	G	-18.1066	0.1812	FALSE	FALSE	FALSE	1	0	1
BTC_X13088_397	TRUE	5	rs2278862	4	75719761	C	T	-2.6596	0.0679	FALSE	FALSE	FALSE	1	0	1
BTC_X13088_397	TRUE	1	rs28690341	4	75719768	G	C	-30.1016	0.9765	FALSE	FALSE	FALSE	1	0	1
BTC_X13088_397	TRUE	6	rs35677340	4	75720232	A	G	-18.293	0.0206	FALSE	FALSE	FALSE	1	0	1
BTC_X13088_397	TRUE	6	rs1452306	4	75720543	G	A	-18.1941	0.0857	FALSE	FALSE	FALSE	1	0	1
BTC_X13088_397	TRUE	6	rs73825063	4	75720918	A	G	-17.9458	0.0574	FALSE	FALSE	FALSE	1	0	1
BTC_X13088_397	TRUE	5	rs1349632	4	75722457	C	T	-3.1206	0.9325	FALSE	FALSE	FALSE	1	0	1
ANTXR2_X15559_5	TRUE	5	rs6843040	4	80607074	C	T	-4.354	0.0268	FALSE	FALSE	FALSE	0	0	0
ANTXR2_X15559_5	TRUE	5	rs10002178	4	80609480	G	A	-4.4044	0.0362	FALSE	FALSE	FALSE	0	0	0
ANTXR2_X15559_5	TRUE	5	rs10003020	4	80619119	G	C	-4.4222	0.0381	FALSE	FALSE	FALSE	0	0	0
ANTXR2_X15559_5	TRUE	5	rs6534511	4	80620235	C	A	-4.3789	0.0087	FALSE	FALSE	FALSE	0	0	0
ANTXR2_X15559_5	TRUE	5	rs13105774	4	80622892	C	G	-4.4133	0.0371	FALSE	FALSE	FALSE	0	0	0
ANTXR2_X15559_5	TRUE	5	rs9991949	4	80634958	T	C	-4.3795	0.0367	FALSE	FALSE	FALSE	0	0	0
ANTXR2_X15559_5	TRUE	5	rs28481550	4	80645001	T	C	-4.6099	0.108	FALSE	FALSE	FALSE	0	0	0
ANTXR2_X15559_5	TRUE	5	rs6822127	4	80650956	T	G	-4.4911	0.0616	FALSE	FALSE	FALSE	0	0	0
ANTXR2_X15559_5	TRUE	5	rs7679449	4	80652782	A	C	-4.5134	0.0678	FALSE	FALSE	FALSE	0	0	0
ANTXR2_X15559_5	TRUE	5	rs7684614	4	80653702	A	G	-4.558	0.0822	FALSE	FALSE	FALSE	0	0	0
ANTXR2_X15559_5	TRUE	4	rs17509015	4	80666867	T	C	13.1075	0.0058	FALSE	FALSE	FALSE	0	0	0
ANTXR2_X15559_5	TRUE	4	rs56274839	4	80669808	C	A	13.1828	0.0085	FALSE	FALSE	FALSE	0	0	0
ANTXR2_X15559_5	TRUE	4	rs4447888	4	80672424	C	A	13.1183	0.0065	FALSE	FALSE	FALSE	0	0	0
ANTXR2_X15559_5	TRUE	4	rs143914889	4	80685630	A	G	13.7514	0.1484	FALSE	FALSE	FALSE	0	0	0
ANTXR2_X15559_5	TRUE	4	rs72651541	4	80699277	G	A	13.6554	0.0598	FALSE	FALSE	FALSE	0	0	0
ANTXR2_X15559_5	TRUE	4	rs6834360	4	80706457	T	A	14.8848	0.0412	FALSE	FALSE	FALSE	0	0	0
ANTXR2_X15559_5	TRUE	4	rs7659565	4	80707416	T	C	14.8545	0.0274	FALSE	FALSE	FALSE	0	0	0
ANTXR2_X15559_5	TRUE	4	rs75750243	4	80708095	A	G	14.7771	0.018	FALSE	FALSE	FALSE	0	0	0
ANTXR2_X15559_5	TRUE	4	rs75850859	4	80709258	C	T	14.8303	0.0214	FALSE	FALSE	FALSE	0	0	0
ANTXR2_X15559_5	TRUE	4	rs7437894	4	80710075	G	C	14.8364	0.0221	FALSE	FALSE	FALSE	0	0	0
ANTXR2_X15559_5	TRUE	4	rs78383863	4	80716820	C	T	14.8667	0.0274	FALSE	FALSE	FALSE	0	0	0
ANTXR2_X15559_5	TRUE	4	rs79325447	4	80718242	G	A	14.8485	0.0244	FALSE	FALSE	FALSE	0	0	0
ANTXR2_X15559_5	TRUE	4	rs7437355	4	80721764	C	G	14.8424	0.0194	FALSE	FALSE	FALSE	0	0	0
ANTXR2_X15559_5	TRUE	4	rs6534578	4	80722055	A	G	14.8364	0.0205	FALSE	FALSE	FALSE	0	0	0
ANTXR2_X15559_5	TRUE	4	rs7670590	4	80722214	G	A	14.7818	0.013	FALSE	FALSE	FALSE	0	0	0
ANTXR2_X15559_5	TRUE	4	rs58226431	4	80723627	C	A	14.8545	0.0235	FALSE	FALSE	FALSE	0	0	0
ANTXR2_X15559_5	TRUE	4	rs7684144	4	80723790	C	A	14.7939	0.0143	FALSE	FALSE	FALSE	0	0	0
ANTXR2_X15559_5	TRUE	4	rs10857119	4	80723907	G	A	14.7939	0.0143	FALSE	FALSE	FALSE	0	0	0
ANTXR2_X15559_5	TRUE	4	rs10857120	4	80723965	A	T	14.7939	0.0143	FALSE	FALSE	FALSE	0	0	0
ANTXR2_X15559_5	TRUE	4	rs10433909	4	80724795	T	C	14.8606	0.0244	FALSE	FALSE	FALSE	0	0	0
ANTXR2_X15559_5	TRUE	4	rs6534581	4	80725307	G	C	14.8061	0.0145	FALSE	FALSE	FALSE	0	0	0
ANTXR2_X15559_5	TRUE	4	rs12511241	4	80725727	G	A	14.7879	0.0139	FALSE	FALSE	FALSE	0	0	0
ANTXR2_X15559_5	TRUE	4	rs11098894	4	80726591	T	A	14.8545	0.0235	FALSE	FALSE	FALSE	0	0	0
ANTXR2_X15559_5	TRUE	4	rs11098897	4	80729060	G	A	14.7636	0.0123	FALSE	FALSE	FALSE	0	0	0
ANTXR2_X15559_5	TRUE	4	rs140405380	4	80730629	G	T	14.8545	0.0241	FALSE	FALSE	FALSE	0	0	0
ANTXR2_X15559_5	TRUE	4	rs6851944	4	80730676	G	T	14.7636	0.0124	FALSE	FALSE	FALSE	0	0	0
ANTXR2_X15559_5	TRUE	4	rs6835130	4	80730706	T	C	14.7758	0.0133	FALSE	FALSE	FALSE	0	0	0
ANTXR2_X15559_5	TRUE	4	rs78033482	4	80731048	T	C	14.8606	0.0253	FALSE	FALSE	FALSE	0	0	0
ANTXR2_X15559_5	TRUE	4	rs77293201	4	80731703	G	A	14.897	0.0333	FALSE	FALSE	FALSE	0	0	0
ANTXR2_X15559_5	TRUE	4	rs4381994	4	80732878	G	T	14.7636	0.0123	FALSE	FALSE	FALSE	0	0	0
ANTXR2_X15559_5	TRUE	4	rs11098901	4	80733423	A	G	14.7455	0.0108	FALSE	FALSE	FALSE	0	0	0
ANTXR2_X15559_5	TRUE	4	rs7675588	4	80734978	C	A	14.7758	0.0123	FALSE	FALSE	FALSE	0	0	0
ANTXR2_X15559_5	TRUE	4	rs4632591	4	80735714	T	C	14.9198	0.0275	FALSE	FALSE	FALSE	0	0	0
ANTXR2_X15559_5	TRUE	4	rs4690143	4	80740966	G	A	14.9321	0.0336	FALSE	FALSE	FALSE	0	0	0
ANTXR2_X15559_5	TRUE	4	rs9996178	4	80741698	C	G	14.9383	0.0342	FALSE	FALSE	FALSE	0	0	0
ANTXR2_X15559_5	TRUE	4	rs4690146	4	80742844	A	G	14.8344	0.0181	FALSE	FALSE	FALSE	0	0	0
ANTXR2_X15559_5	TRUE	4	rs4444769	4	80743390	T	G	14.9198	0.0312	FALSE	FALSE	FALSE	0	0	0
ANTXR2_X15559_5	TRUE	4	rs6857450	4	80743536	C	A	14.816	0.0161	FALSE	FALSE	FALSE	0	0	0
ANTXR2_X15559_5	TRUE	4	rs4518180	4	80746346	T	C	14.8282	0.0174	FALSE	FALSE	FALSE	1	1	1
ANTXR2_X15559_5	TRUE	4	rs4546189	4	80749973	T	C	14.8951	0.0268	FALSE	FALSE	FALSE	1	1	1
ANTXR2_X15559_5	TRUE	5	rs28634222	4	80752184	C	T	-3.6759	0.185	FALSE	FALSE	FALSE	0	0	0
ANTXR2_X15559_5	TRUE	4	rs7671490	4	80766142	C	A	14.689	0.0063	FALSE	FALSE	FALSE	1	1	1
ANTXR2_X15559_5	TRUE	4	rs6534610	4	80769324	A	G	14.716	0.0057	FALSE	FALSE	FALSE	1	1	1
ANTXR2_X15559_5	TRUE	5	rs10021224	4	80772920	A	G	-3.6313	0.2115	FALSE	FALSE	FALSE	0	0	0
ANTXR2_X15559_5	TRUE	4	rs4312704	4	80776798	G	T	14.6975	0.0052	FALSE	FALSE	FALSE	1	1	1
ANTXR2_X15559_5	TRUE	4	rs7439895	4	80792424	A	C	14.5802	0.0119	FALSE	FALSE	FALSE	1	1	1
ANTXR2_X15559_5	TRUE	5	rs78808309	4	80792874	G	C	-4.8794	0.0697	FALSE	FALSE	FALSE	1	0	1
ANTXR2_X15559_5	TRUE	4	rs55815884	4	80793091	C	G	14.4085	0.0054	FALSE	FALSE	FALSE	1	1	1
ANTXR2_X15559_5	TRUE	4	rs55938419	4	80793427	C	T	14.4268	0.0061	FALSE	FALSE	FALSE	1	1	1
ANTXR2_X15559_5	TRUE	1	rs7442469	4	80796752	G	C	-13.8977	0.4207	FALSE	FALSE	FALSE	1	0	1
ANTXR2_X15559_5	TRUE	1	rs11098925	4	80797596	A	G	-13.9205	0.5374	FALSE	FALSE	FALSE	1	0	1
ANTXR2_X15559_5	TRUE	2	rs6846328	4	80854734	C	T	11	0.0393	FALSE	FALSE	FALSE	1	1	1
ANTXR2_X15559_5	TRUE	2	rs4234849	4	80858044	C	A	11.0066	0.041	FALSE	FALSE	FALSE	1	1	1
ANTXR2_X15559_5	TRUE	2	rs13118694	4	80873106	G	C	10.9603	0.0281	FALSE	FALSE	FALSE	1	1	1
ANTXR2_X15559_5	TRUE	4	rs78054636	4	80873617	T	C	14.3246	0.0104	FALSE	FALSE	FALSE	1	1	1
ANTXR2_X15559_5	TRUE	2	rs10000339	4	80878580	C	T	10.947	0.0236	FALSE	FALSE	FALSE	1	1	1
ANTXR2_X15559_5	TRUE	2	rs7655441	4	80879803	C	T	10.947	0.0236	FALSE	FALSE	FALSE	1	1	1
ANTXR2_X15559_5	TRUE	2	rs11098957	4	80880510	C	T	10.947	0.0236	FALSE	FALSE	FALSE	1	1	1
ANTXR2_X15559_5	TRUE	2	rs4494979	4	80886496	G	A	10.9205	0.0168	FALSE	FALSE	FALSE	1	1	1
ANTXR2_X15559_5	TRUE	2	rs11098965	4	80888040	C	T	11	0.009	FALSE	FALSE	FALSE	0	0	0
ANTXR2_X15559_5	TRUE	2	rs10023688	4	80896411	C	T	10.9205	0.0174	FALSE	FALSE	FALSE	1	1	1
ANTXR2_X15559_5	TRUE	2	rs7656773	4	80897373	C	T	10.9272	0.0191	FALSE	FALSE	FALSE	1	1	1
ANTXR2_X15559_5	TRUE	2	rs7660670	4	80901483	A	G	10.9205	0.0198	FALSE	FALSE	FALSE	1	1	1
ANTXR2_X15559_5	TRUE	2	rs12647691	4	80905990	C	G	10.9801	0.032	FALSE	TRUE	TRUE	1	1	1
ANTXR2_X15559_5	TRUE	2	rs6534693	4	80906214	T	A	10.9536	0.0257	FALSE	FALSE	FALSE	1	1	1
ANTXR2_X15559_5	TRUE	2	rs62298609	4	80906594	T	G	10.8874	0.0154	FALSE	FALSE	FALSE	1	1	1
ANTXR2_X15559_5	TRUE	2	rs4690132	4	80908043	G	C	10.9536	0.0257	FALSE	FALSE	FALSE	1	1	1
ANTXR2_X15559_5	TRUE	2	rs7686031	4	80908268	T	C	10.8882	0.0162	FALSE	FALSE	FALSE	1	1	1
ANTXR2_X15559_5	TRUE	2	rs4613511	4	80909257	G	A	10.9007	0.0175	FALSE	FALSE	FALSE	1	1	1
ANTXR2_X15559_5	TRUE	2	rs11561687	4	80909951	A	C	10.9404	0.0236	FALSE	FALSE	FALSE	1	1	1
ANTXR2_X15559_5	TRUE	2	rs11543549	4	80909952	G	T	10.9536	0.0257	FALSE	FALSE	FALSE	1	1	1
ANTXR2_X15559_5	TRUE	2	rs11098977	4	80910242	G	T	10.9007	0.0167	FALSE	FALSE	FALSE	1	1	1
ANTXR2_X15559_5	TRUE	2	rs12506734	4	80911460	G	A	10.9145	0.0186	FALSE	FALSE	FALSE	1	1	1
ANTXR2_X15559_5	TRUE	2	rs12503232	4	80911468	A	C	10.9145	0.0191	FALSE	FALSE	FALSE	1	1	1
ANTXR2_X15559_5	TRUE	2	rs4422368	4	80917726	A	G	10.8808	0.0155	FALSE	FALSE	FALSE	1	1	1
ANTXR2_X15559_5	TRUE	2	rs7692932	4	80919178	G	A	10.9536	0.0257	FALSE	FALSE	FALSE	1	1	1
ANTXR2_X15559_5	TRUE	2	rs4561875	4	80922166	C	T	10.8742	0.0142	FALSE	FALSE	FALSE	1	1	1
ANTXR2_X15559_5	TRUE	2	rs10026615	4	80922996	T	G	10.8026	0.0097	FALSE	FALSE	FALSE	1	1	1
ANTXR2_X15559_5	TRUE	2	rs9995973	4	80925095	G	A	10.9603	0.0268	FALSE	FALSE	FALSE	1	1	1
ANTXR2_X15559_5	TRUE	2	rs6811382	4	80928452	A	G	10.9536	0.0257	FALSE	FALSE	FALSE	1	1	1
ANTXR2_X15559_5	TRUE	2	rs6534702	4	80930417	G	T	10.9536	0.0259	FALSE	FALSE	FALSE	1	1	1
ANTXR2_X15559_5	TRUE	2	rs10024167	4	80931875	C	T	10.9007	0.0168	FALSE	FALSE	FALSE	1	1	1
ANTXR2_X15559_5	TRUE	2	rs4361327	4	80933088	G	C	10.9603	0.026	FALSE	FALSE	FALSE	1	1	1
ANTXR2_X15559_5	TRUE	2	rs6534706	4	80934670	C	G	10.9603	0.0274	FALSE	FALSE	FALSE	1	1	1
ANTXR2_X15559_5	TRUE	2	rs10857132	4	80935049	G	A	10.9603	0.026	FALSE	FALSE	FALSE	1	1	1
ANTXR2_X15559_5	TRUE	2	rs4690137	4	80938584	T	C	10.9868	0.0351	FALSE	FALSE	FALSE	1	1	1
ANTXR2_X15559_5	TRUE	2	rs4690138	4	80938706	C	G	10.9735	0.0298	FALSE	FALSE	FALSE	1	1	1
ANTXR2_X15559_5	TRUE	2	rs10032458	4	80939596	C	T	10.9735	0.0305	FALSE	FALSE	FALSE	1	1	1
ANTXR2_X15559_5	TRUE	2	rs12641356	4	80942363	C	T	10.9735	0.0298	FALSE	FALSE	FALSE	1	1	1
ANTXR2_X15559_5	TRUE	2	rs10012321	4	80943909	A	G	11.0132	0.0384	FALSE	FALSE	FALSE	1	1	1
ANTXR2_X15559_5	TRUE	2	rs12644137	4	80946779	T	C	10.9603	0.0281	FALSE	FALSE	FALSE	1	1	1
ANTXR2_X15559_5	TRUE	2	rs10025605	4	80958053	T	A	10.9211	0.0229	FALSE	FALSE	FALSE	1	1	1
ANTXR2_X15559_5	TRUE	2	rs4690139	4	80961538	C	T	11.0132	0.0409	FALSE	FALSE	FALSE	1	1	1
ANTXR2_X15559_5	TRUE	2	rs6821375	4	80963952	C	T	10.8355	0.0144	FALSE	FALSE	FALSE	1	1	1
ANTXR2_X15559_5	TRUE	3	rs962436	4	81140339	G	A	5.927	0.0108	FALSE	FALSE	FALSE	0	0	0
ANTXR2_X15559_5	TRUE	3	rs962437	4	81140432	A	G	5.9197	0.0108	FALSE	FALSE	FALSE	0	0	0
ANTXR2_X15559_5	TRUE	3	rs11099095	4	81141773	T	C	6.5328	0.1417	FALSE	FALSE	FALSE	0	0	0
ANTXR2_X15559_5	TRUE	3	rs12640102	4	81141898	T	C	6.1103	0.0282	FALSE	FALSE	FALSE	0	0	0
ANTXR2_X15559_5	TRUE	3	rs7662106	4	81142815	G	A	6.5693	0.1819	FALSE	FALSE	FALSE	0	0	0
ANTXR2_X15559_5	TRUE	3	rs2867707	4	81143565	T	C	5.844	0.0099	FALSE	FALSE	FALSE	0	0	0
ANTXR2_X15559_5	TRUE	3	rs1458028	4	81144309	G	A	5.8085	0.0084	FALSE	FALSE	FALSE	0	0	0
ANTXR2_X15559_5	TRUE	3	rs1458029	4	81144430	G	T	6.0809	0.0245	FALSE	FALSE	FALSE	0	0	0
ANTXR2_X15559_5	TRUE	3	rs1458030	4	81144552	A	G	5.844	0.0099	FALSE	FALSE	FALSE	0	0	0
ANTXR2_X15559_5	TRUE	3	rs7676203	4	81145224	G	A	5.8156	0.0087	FALSE	FALSE	FALSE	0	0	0
ANTXR2_X15559_5	TRUE	3	rs13147097	4	81145629	T	C	5.8156	0.0087	FALSE	FALSE	FALSE	0	0	0
ANTXR2_X15559_5	TRUE	3	rs2125236	4	81146222	T	C	6.6204	0.2209	FALSE	FALSE	FALSE	0	0	0
ANTXR2_X15559_5	TRUE	3	rs2125238	4	81146244	A	C	5.8143	0.0088	FALSE	FALSE	FALSE	0	0	0
ANTXR2_X15559_5	TRUE	3	rs1379701	4	81146332	G	A	5.8	0.0083	FALSE	FALSE	FALSE	0	0	0
ANTXR2_X15559_5	TRUE	3	rs1379702	4	81146634	A	T	5.8143	0.0088	FALSE	FALSE	FALSE	0	0	0
ANTXR2_X15559_5	TRUE	3	rs2867704	4	81147273	A	T	5.8071	0.0089	FALSE	FALSE	FALSE	0	0	0
ANTXR2_X15559_5	TRUE	3	rs4475088	4	81147324	T	C	5.7857	0.0082	FALSE	FALSE	FALSE	0	0	0
ANTXR2_X15559_5	TRUE	3	rs7688596	4	81149127	A	G	6.5899	0.243	FALSE	FALSE	FALSE	0	0	0
ANTXR2_X15559_5	TRUE	3	rs13118669	4	81149137	G	C	5.7324	0.0081	FALSE	FALSE	FALSE	0	0	0
ANTXR2_X15559_5	TRUE	3	rs6824301	4	81149169	G	A	5.8214	0.0099	FALSE	FALSE	FALSE	0	0	0
ANTXR2_X15559_5	TRUE	3	rs13124264	4	81149346	T	C	5.8357	0.0106	FALSE	FALSE	FALSE	0	0	0
DNAJB4_X18884_22	TRUE	2	rs116101331	1	78353232	C	A	-14.2718	0.8999	FALSE	FALSE	FALSE	1	0	1
DNAJB4_X18884_22	TRUE	2	rs41311176	1	78470506	T	C	-14.1091	0.0832	FALSE	FALSE	FALSE	1	0	1
DNAJB4_X18884_22	TRUE	3	rs6699769	1	78504264	G	A	-15.3101	0.8472	FALSE	FALSE	FALSE	1	1	1
DNAJB4_X18884_22	TRUE	1	rs6424668	1	78516452	A	G	15.0669	0.1645	FALSE	FALSE	FALSE	0	0	0
DNAJB4_X18884_22	TRUE	1	rs6677890	1	78516775	T	G	14.9958	0.0639	FALSE	FALSE	FALSE	0	0	0
DNAJB4_X18884_22	TRUE	1	rs1001070	1	78518432	T	A	15.0042	0.0706	FALSE	FALSE	FALSE	0	0	0
DNAJB4_X18884_22	TRUE	1	rs1855704	1	78518668	A	G	15.1004	0.248	FALSE	FALSE	FALSE	0	0	0
DNAJB4_X18884_22	TRUE	3	rs7537908	1	78518939	G	A	-15.1835	0.1412	FALSE	FALSE	FALSE	1	1	1
DNAJB4_X18884_22	TRUE	1	rs1001104	1	78519875	G	C	15.0167	0.0842	FALSE	FALSE	FALSE	0	0	0
DNAJB4_X18884_22	TRUE	1	rs1001103	1	78519889	T	C	15.113	0.298	FALSE	FALSE	FALSE	0	0	0
DNAJB4_X18884_22	TRUE	1	rs7514007	1	78520983	G	A	15.0208	0.0884	FALSE	FALSE	FALSE	0	0	0
HPSE_X5604_30	TRUE	1	rs4410520	4	84229352	C	T	-11.8301	0.052	FALSE	FALSE	FALSE	1	1	1
HPSE_X5604_30	TRUE	1	rs4453925	4	84229897	T	C	-11.8889	0.0894	FALSE	FALSE	FALSE	1	1	1
HPSE_X5604_30	TRUE	1	rs11099592	4	84230619	T	C	-11.8301	0.0543	FALSE	TRUE	TRUE	1	1	1
HPSE_X5604_30	TRUE	1	rs11732810	4	84230878	T	G	-11.8562	0.0686	FALSE	FALSE	FALSE	1	1	1
HPSE_X5604_30	TRUE	1	rs6535455	4	84232104	T	C	-11.8497	0.0656	FALSE	FALSE	FALSE	1	1	1
HPSE_X5604_30	TRUE	1	rs6535456	4	84232289	C	T	-11.8301	0.0497	FALSE	FALSE	FALSE	1	1	1
HPSE_X5604_30	TRUE	1	rs4631034	4	84232491	A	T	-11.8039	0.0367	FALSE	FALSE	FALSE	1	1	1
HPSE_X5604_30	TRUE	1	rs7659933	4	84233188	T	C	-11.8039	0.0384	FALSE	FALSE	FALSE	1	1	1
HPSE_X5604_30	TRUE	1	rs7655115	4	84233248	A	C	-11.8039	0.0384	FALSE	FALSE	FALSE	1	1	1
HPSE_X5604_30	TRUE	1	rs6535457	4	84233307	C	G	-11.7582	0.0231	FALSE	FALSE	FALSE	1	1	1
HPSE_X5604_30	TRUE	1	rs6535458	4	84233449	T	C	-11.8039	0.0379	FALSE	FALSE	FALSE	1	1	1
HPSE_X5604_30	TRUE	1	rs6535459	4	84233593	C	G	-11.7647	0.0248	FALSE	FALSE	FALSE	1	1	1
HPSE_X5604_30	TRUE	1	rs6535460	4	84233623	G	T	-11.7712	0.0266	FALSE	FALSE	FALSE	1	1	1
HPSE_X5604_30	TRUE	1	rs6840520	4	84234229	G	A	-11.732	0.0165	FALSE	FALSE	FALSE	1	1	1
HPSE_X5604_30	TRUE	1	rs4693603	4	84234887	G	T	-11.7255	0.0146	FALSE	FALSE	FALSE	1	1	1
HPSE_X5604_30	TRUE	1	rs6824999	4	84235119	A	C	-11.719	0.0136	FALSE	FALSE	FALSE	1	1	1
HPSE_X5604_30	TRUE	1	rs6847937	4	84235402	T	C	-11.7778	0.0278	FALSE	FALSE	FALSE	0	0	0
HPSE_X5604_30	TRUE	1	rs11099593	4	84236032	A	G	-11.7255	0.0142	FALSE	FALSE	FALSE	1	1	1
HPSE_X5604_30	TRUE	1	rs7691532	4	84236411	A	G	-11.732	0.0151	FALSE	FALSE	FALSE	1	1	1
HPSE_X5604_30	TRUE	1	rs7696432	4	84236474	T	C	-11.7255	0.0142	FALSE	FALSE	FALSE	1	1	1
HPSE_X5604_30	TRUE	1	rs7691732	4	84236524	A	G	-11.719	0.0134	FALSE	FALSE	FALSE	1	1	1
HPSE_X5604_30	TRUE	1	rs10021543	4	84236807	A	T	-11.719	0.0134	FALSE	FALSE	FALSE	1	1	1
HPSE_X5604_30	TRUE	1	rs4693604	4	84237368	T	C	-11.719	0.013	FALSE	FALSE	FALSE	1	1	1
HPSE_X5604_30	TRUE	1	rs4693605	4	84237394	A	G	-11.719	0.013	FALSE	FALSE	FALSE	1	1	1
HPSE_X5604_30	TRUE	1	rs4693606	4	84237538	A	C	-11.719	0.013	FALSE	FALSE	FALSE	1	1	1
HPSE_X5604_30	TRUE	1	rs4693607	4	84237540	T	C	-11.719	0.013	FALSE	FALSE	FALSE	1	1	1
HPSE_X5604_30	TRUE	1	rs7675465	4	84238014	C	T	-11.732	0.0144	FALSE	FALSE	FALSE	1	1	1
HPSE_X5604_30	TRUE	1	rs6535461	4	84238331	T	C	-11.7386	0.0152	FALSE	FALSE	FALSE	1	1	1
HPSE_X5604_30	TRUE	1	rs4693077	4	84238783	A	T	-11.7386	0.0156	FALSE	FALSE	FALSE	1	1	1
HPSE_X5604_30	TRUE	1	rs4693078	4	84239096	G	T	-11.732	0.0145	FALSE	FALSE	FALSE	1	1	1
HPSE_X5604_30	TRUE	1	rs4693079	4	84239100	G	C	-11.732	0.0145	FALSE	FALSE	FALSE	1	1	1
HPSE_X5604_30	TRUE	1	rs4693080	4	84239121	A	T	-11.732	0.0145	FALSE	FALSE	FALSE	1	1	1
HPSE_X5604_30	TRUE	1	rs4693081	4	84239168	T	C	-11.732	0.0146	FALSE	FALSE	FALSE	1	1	1
HPSE_X5604_30	TRUE	1	rs4693082	4	84239183	A	T	-11.732	0.0146	FALSE	FALSE	FALSE	1	1	1
HPSE_X5604_30	TRUE	1	rs6535463	4	84239439	G	T	-11.732	0.0144	FALSE	FALSE	FALSE	1	1	1
HPSE_X5604_30	TRUE	1	rs6535464	4	84239651	A	G	-11.732	0.0146	FALSE	FALSE	FALSE	1	1	1
HPSE_X5604_30	TRUE	1	rs6535465	4	84239655	T	C	-11.732	0.0146	FALSE	FALSE	FALSE	1	1	1
HPSE_X5604_30	TRUE	1	rs6535466	4	84239709	C	T	-11.732	0.0144	FALSE	FALSE	FALSE	1	1	1
HPSE_X5604_30	TRUE	1	rs6845904	4	84239794	C	T	-11.732	0.0144	FALSE	FALSE	FALSE	1	1	1
HPSE_X5604_30	TRUE	1	rs4568236	4	84240082	C	T	-11.732	0.0142	FALSE	FALSE	FALSE	1	1	1
HPSE_X5604_30	TRUE	1	rs12501123	4	84240654	G	A	-11.7647	0.0215	FALSE	FALSE	FALSE	1	1	1
HPSE_X5604_30	TRUE	1	rs12501124	4	84240680	G	T	-11.7255	0.0138	FALSE	FALSE	FALSE	1	1	1
HPSE_X5604_30	TRUE	1	rs11099594	4	84240847	T	C	-11.7451	0.0167	FALSE	FALSE	FALSE	1	1	1
NUDT9_X9482_110	TRUE	1	rs12644152	4	88313179	A	G	7.6886	0.0708	FALSE	FALSE	FALSE	1	0	1
NUDT9_X9482_110	TRUE	1	rs34239468	4	88319982	A	G	7.655	0.0539	FALSE	FALSE	FALSE	0	0	0
NUDT9_X9482_110	TRUE	1	rs6844669	4	88320914	A	G	7.6288	0.0453	FALSE	FALSE	FALSE	0	0	0
NUDT9_X9482_110	TRUE	1	rs11934698	4	88323954	G	A	7.7281	0.0791	FALSE	FALSE	FALSE	0	0	0
NUDT9_X9482_110	TRUE	1	rs13134730	4	88329849	C	G	7.7851	0.1049	FALSE	FALSE	FALSE	0	0	0
NUDT9_X9482_110	TRUE	1	rs35856555	4	88331648	C	T	7.7763	0.0971	FALSE	FALSE	FALSE	0	0	0
NUDT9_X9482_110	TRUE	1	rs6531990	4	88335749	A	G	7.6623	0.0502	FALSE	FALSE	FALSE	0	0	0
NUDT9_X9482_110	TRUE	1	rs71607432	4	88340280	A	C	7.6711	0.0528	FALSE	FALSE	FALSE	1	0	1
NUDT9_X9482_110	TRUE	1	rs11097154	4	88345871	T	C	7.6667	0.0516	FALSE	FALSE	FALSE	1	0	1
NUDT9_X9482_110	TRUE	1	rs13143137	4	88348324	A	G	7.5677	0.0318	FALSE	FALSE	FALSE	1	0	1
NUDT9_X9482_110	TRUE	1	rs13143153	4	88348335	T	G	7.5764	0.0334	FALSE	FALSE	FALSE	1	0	1
NUDT9_X9482_110	TRUE	1	rs34208894	4	88348711	T	C	7.6228	0.0431	FALSE	FALSE	FALSE	1	0	1
NUDT9_X9482_110	TRUE	1	rs6837468	4	88350187	G	A	7.6754	0.0544	FALSE	FALSE	FALSE	1	0	1
NUDT9_X9482_110	TRUE	1	rs6842852	4	88350345	A	C	7.6842	0.0572	FALSE	FALSE	FALSE	1	0	1
NUDT9_X9482_110	TRUE	1	rs13134914	4	88351046	G	T	7.6754	0.0524	FALSE	FALSE	FALSE	1	0	1
NUDT9_X9482_110	TRUE	1	rs71607434	4	88354139	C	T	7.6667	0.0499	FALSE	FALSE	FALSE	1	0	1
NUDT9_X9482_110	TRUE	1	rs71607435	4	88355546	G	A	7.6404	0.043	FALSE	FALSE	FALSE	1	0	1
NUDT9_X9482_110	TRUE	2	rs9994244	4	88360008	C	T	8.1641	0.1209	FALSE	FALSE	FALSE	1	1	1
NUDT9_X9482_110	TRUE	2	rs13104303	4	88362904	T	C	8.1719	0.1329	FALSE	FALSE	FALSE	1	1	1
NUDT9_X9482_110	TRUE	2	rs13119333	4	88365083	T	C	8.1094	0.0906	FALSE	FALSE	FALSE	1	1	1
NUDT9_X9482_110	TRUE	2	rs4324526	4	88368830	G	A	8.1875	0.1535	FALSE	FALSE	FALSE	1	1	1
NUDT9_X9482_110	TRUE	2	rs13115687	4	88369375	T	C	8.1484	0.1199	FALSE	FALSE	FALSE	1	1	1
NUDT9_X9482_110	TRUE	2	rs13124614	4	88371190	C	A	8.1562	0.1262	FALSE	FALSE	FALSE	1	1	1
NUDT9_X9482_110	TRUE	2	rs28624955	4	88378818	G	A	8.1641	0.1328	FALSE	FALSE	FALSE	1	1	1
NUDT9_X9482_110	TRUE	2	rs12648606	4	88388583	T	G	7.4091	0.0396	FALSE	FALSE	FALSE	1	0	1
NUDT9_X9482_110	TRUE	2	rs9990749	4	88388799	C	T	7.4242	0.0444	FALSE	FALSE	FALSE	1	0	1
SPARCL1_X4467_49	TRUE	1	rs1824631	4	88409843	T	C	42.6597	0.9875	FALSE	FALSE	FALSE	1	1	1
SPARCL1_X4467_49	TRUE	4	rs13051	4	88416188	T	G	47.104	0.022	FALSE	TRUE	TRUE	1	1	1
SPARCL1_X4467_49	TRUE	4	rs4693166	4	88422373	C	T	47.448	0.0495	FALSE	FALSE	FALSE	1	1	1
SPARCL1_X4467_49	TRUE	4	rs7666186	4	88426403	C	T	47.64	0.4071	FALSE	FALSE	FALSE	1	1	1
SPARCL1_X4467_49	TRUE	4	rs7688567	4	88426498	A	G	47.624	0.0413	FALSE	FALSE	FALSE	1	1	1
SPARCL1_X4467_49	TRUE	4	rs7688283	4	88426565	T	C	47.64	0.2152	FALSE	FALSE	FALSE	1	1	1
SPARCL1_X4467_49	TRUE	4	rs12501352	4	88428298	G	A	47.704	0.0125	FALSE	FALSE	FALSE	1	1	1
SPARCL1_X4467_49	TRUE	4	rs59840222	4	88428633	G	A	47.776	0.1039	FALSE	FALSE	FALSE	1	1	1
SPARCL1_X4467_49	TRUE	4	rs6811470	4	88428658	G	A	47.728	0.0199	FALSE	FALSE	FALSE	1	1	1
SPARCL1_X4467_49	TRUE	4	rs6812158	4	88428696	A	G	47.76	0.0221	FALSE	FALSE	FALSE	1	1	1
SPARCL1_X4467_49	TRUE	4	rs6837379	4	88428705	A	T	47.76	0.0221	FALSE	FALSE	FALSE	1	1	1
SPARCL1_X4467_49	TRUE	4	rs4693825	4	88431548	C	A	47.72	0.0138	FALSE	FALSE	FALSE	1	1	1
SPARCL1_X4467_49	TRUE	4	rs4693826	4	88431892	C	T	47.848	0.0308	FALSE	FALSE	FALSE	1	1	1
SPARCL1_X4467_49	TRUE	3	rs7671077	4	88448925	T	C	48.9452	0.5138	FALSE	FALSE	FALSE	1	0	1
SPARCL1_X4467_49	TRUE	3	rs7671511	4	88449181	T	C	48.9452	0.3679	FALSE	FALSE	FALSE	1	0	1
SPARCL1_X4467_49	TRUE	3	rs1130639	4	88450217	T	C	48.8767	0.0171	FALSE	FALSE	FALSE	1	1	1
SPARCL1_X4467_49	TRUE	3	rs10856869	4	88453004	T	C	48.8904	0.036	FALSE	FALSE	FALSE	1	0	1
SPARCL1_X4467_49	TRUE	3	rs11940191	4	88456523	A	G	48.863	0.0228	FALSE	FALSE	FALSE	1	0	1
SPARCL1_X4467_49	TRUE	2	rs1462372	4	88478750	C	T	21.7914	0.3188	FALSE	FALSE	FALSE	0	0	0
SPARCL1_X4467_49	TRUE	2	rs6828132	4	88479078	T	C	21.6429	0.4556	FALSE	FALSE	FALSE	0	0	0
SPARCL1_X4467_49	TRUE	2	rs6847175	4	88481387	G	A	21.6286	0.2259	FALSE	FALSE	FALSE	0	0	0
IBSP_X3415_61	TRUE	1	rs2616262	4	88723210	G	T	9.2667	1	FALSE	FALSE	FALSE	1	0	1
SPP1_X13113_7	TRUE	3	rs17013278	4	88760702	G	A	-4.1868	0.0444	FALSE	FALSE	FALSE	0	0	0
SPP1_X13113_7	TRUE	3	rs17013280	4	88762296	A	G	-4.2461	0.0567	FALSE	FALSE	FALSE	0	0	0
SPP1_X13113_7	TRUE	3	rs7672924	4	88768247	C	G	-4.1673	0.0407	FALSE	FALSE	FALSE	0	0	0
SPP1_X13113_7	TRUE	3	rs66814999	4	88771101	T	C	-4.1946	0.0439	FALSE	FALSE	FALSE	0	0	0
SPP1_X13113_7	TRUE	3	rs17013324	4	88771914	T	A	-4.0698	0.0262	FALSE	FALSE	FALSE	0	0	0
SPP1_X13113_7	TRUE	3	rs7657429	4	88772370	A	G	-4.0698	0.0262	FALSE	FALSE	FALSE	0	0	0
SPP1_X13113_7	TRUE	3	rs7696460	4	88776936	A	G	-4.124	0.0322	FALSE	FALSE	FALSE	0	0	0
SPP1_X13113_7	TRUE	3	rs72877143	4	88777415	T	A	-4.1124	0.0306	FALSE	FALSE	FALSE	0	0	0
SPP1_X13113_7	TRUE	3	rs66747117	4	88778499	T	C	-4.1163	0.0304	FALSE	FALSE	FALSE	0	0	0
SPP1_X13113_7	TRUE	3	rs111954156	4	88782057	A	G	-4.1008	0.0284	FALSE	FALSE	FALSE	0	0	0
SPP1_X13113_7	TRUE	3	rs7667813	4	88783177	C	T	-4.1279	0.032	FALSE	FALSE	FALSE	0	0	0
SPP1_X13113_7	TRUE	3	rs57195379	4	88784012	A	G	-4.124	0.0314	FALSE	FALSE	FALSE	0	0	0
SPP1_X13113_7	TRUE	3	rs4495001	4	88784269	A	G	-4.1124	0.0298	FALSE	FALSE	FALSE	0	0	0
SPP1_X13113_7	TRUE	3	rs72877193	4	88784777	T	C	-4.1357	0.0331	FALSE	FALSE	FALSE	0	0	0
SPP1_X13113_7	TRUE	3	rs17013352	4	88785829	A	G	-4.1124	0.0308	FALSE	FALSE	FALSE	0	0	0
SPP1_X13113_7	TRUE	3	rs17013355	4	88788243	G	T	-4.124	0.0338	FALSE	FALSE	FALSE	0	0	0
SPP1_X13113_7	TRUE	3	rs4334720	4	88788924	A	G	-4.1279	0.0344	FALSE	FALSE	FALSE	0	0	0
SPP1_X13113_7	TRUE	3	rs1870963	4	88789034	G	A	-4.124	0.0338	FALSE	FALSE	FALSE	0	0	0
SPP1_X13113_7	TRUE	3	rs17013369	4	88789617	T	C	-4.2558	0.0665	FALSE	FALSE	FALSE	0	0	0
SPP1_X13113_7	TRUE	3	rs68078763	4	88789939	T	C	-4.1401	0.0363	FALSE	FALSE	FALSE	0	0	0
SPP1_X13113_7	TRUE	3	rs6822777	4	88791395	G	A	-4.1357	0.0356	FALSE	FALSE	FALSE	0	0	0
SPP1_X13113_7	TRUE	3	rs11728139	4	88792438	A	G	-4.1395	0.0362	FALSE	FALSE	FALSE	0	0	0
SPP1_X13113_7	TRUE	3	rs61064865	4	88794508	T	C	-4.1589	0.0397	FALSE	FALSE	FALSE	0	0	0
SPP1_X13113_7	TRUE	3	rs6532027	4	88796443	T	C	-4.1318	0.035	FALSE	FALSE	FALSE	0	0	0
SPP1_X13113_7	TRUE	3	rs7672749	4	88798284	A	G	-3.4177	0.0099	FALSE	FALSE	FALSE	0	0	0
SPP1_X13113_7	TRUE	3	rs11733405	4	88798650	G	T	-3.4177	0.0102	FALSE	FALSE	FALSE	0	0	0
SPP1_X13113_7	TRUE	3	rs7690494	4	88800539	G	A	-4.1783	0.0455	FALSE	FALSE	FALSE	0	0	0
SPP1_X13113_7	TRUE	3	rs11724215	4	88801631	G	A	-3.4177	0.0103	FALSE	FALSE	FALSE	0	0	0
SPP1_X13113_7	TRUE	3	rs6820909	4	88803694	T	C	-4.1899	0.0462	FALSE	FALSE	FALSE	0	0	0
SPP1_X13113_7	TRUE	3	rs72879198	4	88804620	T	C	-3.4304	0.0109	FALSE	FALSE	FALSE	0	0	0
SPP1_X13113_7	TRUE	3	rs66735573	4	88804898	A	G	-3.4304	0.0108	FALSE	FALSE	FALSE	0	0	0
SPP1_X13113_7	TRUE	2	rs17013516	4	88808272	G	A	-4.2678	0.0103	FALSE	FALSE	FALSE	1	0	1
SPP1_X13113_7	TRUE	2	rs62318290	4	88808292	C	A	-4.2896	0.0117	FALSE	FALSE	FALSE	1	0	1
SPP1_X13113_7	TRUE	2	rs17013517	4	88808391	C	T	-4.2404	0.0091	FALSE	FALSE	FALSE	1	0	1
SPP1_X13113_7	TRUE	2	rs17013519	4	88809054	A	T	-4.2459	0.0094	FALSE	FALSE	FALSE	1	0	1
SPP1_X13113_7	TRUE	2	rs62318291	4	88809537	T	G	-4.2295	0.0084	FALSE	FALSE	FALSE	1	0	1
SPP1_X13113_7	TRUE	2	rs17013520	4	88809642	A	G	-4.1923	0.0071	FALSE	FALSE	FALSE	1	0	1
SPP1_X13113_7	TRUE	2	rs17013523	4	88809676	C	G	-4.2459	0.0091	FALSE	FALSE	FALSE	1	0	1
SPP1_X13113_7	TRUE	2	rs62318292	4	88809985	G	T	-4.2459	0.0094	FALSE	FALSE	FALSE	1	0	1
SPP1_X13113_7	TRUE	2	rs62318294	4	88810016	A	T	-4.224	0.0084	FALSE	FALSE	FALSE	1	0	1
SPP1_X13113_7	TRUE	2	rs62318295	4	88810252	A	T	-4.2842	0.0113	FALSE	FALSE	FALSE	1	0	1
SPP1_X13113_7	TRUE	2	rs62318296	4	88810297	A	G	-4.2842	0.0113	FALSE	FALSE	FALSE	1	0	1
SPP1_X13113_7	TRUE	2	rs62318297	4	88810495	C	T	-4.2295	0.0086	FALSE	FALSE	FALSE	1	0	1
SPP1_X13113_7	TRUE	2	rs62318298	4	88810575	T	C	-4.3607	0.017	FALSE	FALSE	FALSE	1	0	1
SPP1_X13113_7	TRUE	2	rs111889274	4	88810701	T	G	-4.2308	0.0089	FALSE	FALSE	FALSE	1	0	1
SPP1_X13113_7	TRUE	2	rs62318299	4	88810911	G	A	-4.2022	0.0076	FALSE	FALSE	FALSE	1	0	1
SPP1_X13113_7	TRUE	2	rs62318302	4	88811319	C	T	-4.1858	0.0072	FALSE	FALSE	FALSE	1	0	1
SPP1_X13113_7	TRUE	2	rs4693898	4	88811425	T	C	-4.2022	0.0078	FALSE	FALSE	FALSE	1	0	1
SPP1_X13113_7	TRUE	2	rs4693899	4	88811481	G	C	-4.224	0.0086	FALSE	FALSE	FALSE	1	0	1
SPP1_X13113_7	TRUE	2	rs4693900	4	88811898	T	G	-4.1913	0.0075	FALSE	FALSE	FALSE	1	0	1
SPP1_X13113_7	TRUE	2	rs55692417	4	88812548	A	G	-4.1803	0.0074	FALSE	FALSE	FALSE	1	0	1
SPP1_X13113_7	TRUE	2	rs3811816	4	88813100	A	G	-4.1803	0.0066	FALSE	FALSE	FALSE	1	0	1
SPP1_X13113_7	TRUE	2	rs3811817	4	88813126	A	C	-4.2131	0.0077	FALSE	FALSE	FALSE	1	0	1
SPP1_X13113_7	TRUE	2	rs3828551	4	88813583	A	G	-4.1475	0.0061	FALSE	FALSE	FALSE	1	0	1
SPP1_X13113_7	TRUE	2	rs3828553	4	88813872	A	T	-4.153	0.0063	FALSE	FALSE	FALSE	1	0	1
SPP1_X13113_7	TRUE	2	rs3811818	4	88814048	C	A	-4.1967	0.0074	FALSE	FALSE	FALSE	1	0	1
SPP1_X13113_7	TRUE	2	rs3811821	4	88814362	A	G	-4.153	0.0061	FALSE	FALSE	FALSE	1	0	1
SPP1_X13113_7	TRUE	2	rs55724168	4	88814683	T	G	-4.3913	0.0203	FALSE	FALSE	FALSE	1	0	1
SPP1_X13113_7	TRUE	2	rs2904176	4	88814989	T	C	-4.1585	0.0062	FALSE	FALSE	FALSE	1	0	1
SPP1_X13113_7	TRUE	2	rs62315866	4	88816534	T	C	-4.2077	0.0078	FALSE	FALSE	FALSE	1	0	1
SPP1_X13113_7	TRUE	2	rs56254643	4	88858885	C	T	-5.0289	0.741	FALSE	FALSE	FALSE	0	0	0
SPP1_X13113_7	TRUE	1	rs2728127	4	88895115	G	A	-6.7297	0.3332	FALSE	FALSE	FALSE	1	0	1
SPP1_X13113_7	TRUE	1	rs2853749	4	88897814	T	C	-6.8176	0.6424	FALSE	FALSE	FALSE	1	0	1
HPGDS_X12549_33	TRUE	3	rs56354827	4	95071193	T	C	-25.9032	0.2473	FALSE	FALSE	FALSE	1	0	1
HPGDS_X12549_33	TRUE	3	rs76639868	4	95116993	C	T	-26.0557	0.0411	FALSE	FALSE	FALSE	1	0	1
HPGDS_X12549_33	TRUE	2	rs6532479	4	95259235	C	A	-33.4803	0.3292	FALSE	FALSE	FALSE	1	0	1
HPGDS_X12549_33	TRUE	2	rs1426575	4	95260069	G	C	-33.4567	0.1705	FALSE	FALSE	FALSE	1	0	1
HPGDS_X12549_33	TRUE	2	rs11097414	4	95260301	A	T	-33.4724	0.3237	FALSE	FALSE	FALSE	1	0	1
HPGDS_X12549_33	TRUE	2	rs724260	4	95260685	A	G	-33.4567	0.1705	FALSE	FALSE	FALSE	1	0	1
HPGDS_X12549_33	TRUE	1	rs34379220	4	95262018	T	C	13.4737	0.878	FALSE	FALSE	FALSE	0	0	0
HPGDS_X12549_33	TRUE	3	rs72665697	4	95267347	G	A	-26.0859	0.6777	FALSE	FALSE	FALSE	1	0	1
HPGDS_X12549_33	TRUE	1	rs7672999	4	95269215	A	G	13.8258	0.0286	FALSE	FALSE	FALSE	0	0	0
HPGDS_X12549_33	TRUE	1	rs1965696	4	95271352	A	G	13.7727	0.0469	FALSE	FALSE	FALSE	0	0	0
UNC5C_X5139_32	TRUE	2	rs112323541	4	96402457	A	T	15.4857	0.0332	FALSE	FALSE	FALSE	0	0	0
UNC5C_X5139_32	TRUE	2	rs13134684	4	96405913	T	C	15.6259	0.2198	FALSE	FALSE	FALSE	0	0	0
UNC5C_X5139_32	TRUE	2	rs17383694	4	96409056	G	A	15.4604	0.0426	FALSE	FALSE	FALSE	0	0	0
UNC5C_X5139_32	TRUE	2	rs17443101	4	96409912	T	C	15.5612	0.0806	FALSE	FALSE	FALSE	0	0	0
UNC5C_X5139_32	TRUE	2	rs17384050	4	96411698	C	T	15.4604	0.0223	FALSE	FALSE	FALSE	0	0	0
UNC5C_X5139_32	TRUE	2	rs34881257	4	96413105	T	A	15.4532	0.0199	FALSE	FALSE	FALSE	0	0	0
UNC5C_X5139_32	TRUE	2	rs35449392	4	96413283	T	G	15.4676	0.0178	FALSE	FALSE	FALSE	0	0	0
UNC5C_X5139_32	TRUE	2	rs13139243	4	96419052	C	A	15.4964	0.0428	FALSE	FALSE	FALSE	0	0	0
UNC5C_X5139_32	TRUE	2	rs35826499	4	96428624	A	G	15.4676	0.0228	FALSE	FALSE	FALSE	0	0	0
UNC5C_X5139_32	TRUE	2	rs35063103	4	96432154	C	T	15.6043	0.1901	FALSE	FALSE	FALSE	0	0	0
UNC5C_X5139_32	TRUE	2	rs13135096	4	96436027	A	G	15.4429	0.0169	FALSE	FALSE	FALSE	0	0	0
UNC5C_X5139_32	TRUE	2	rs1994292	4	96442759	T	C	15.5827	0.2635	FALSE	FALSE	FALSE	0	0	0
UNC5C_X5139_32	TRUE	1	rs264299	4	96527532	C	T	-14.4694	1	FALSE	FALSE	FALSE	0	0	0
UNC5C_X5139_32	TRUE	3	rs1436580	4	96595697	T	C	-11.9415	0.0238	FALSE	FALSE	FALSE	0	0	0
UNC5C_X5139_32	TRUE	3	rs13136054	4	96596412	C	A	-11.9357	0.0236	FALSE	FALSE	FALSE	0	0	0
UNC5C_X5139_32	TRUE	3	rs13136351	4	96596651	A	T	-11.9415	0.0239	FALSE	FALSE	FALSE	0	0	0
UNC5C_X5139_32	TRUE	3	rs7667706	4	96597286	G	A	-11.9357	0.0232	FALSE	FALSE	FALSE	0	0	0
UNC5C_X5139_32	TRUE	3	rs1836907	4	96597344	G	C	-11.8947	0.0151	FALSE	FALSE	FALSE	0	0	0
UNC5C_X5139_32	TRUE	3	rs7437938	4	96598243	G	A	-11.9064	0.0196	FALSE	FALSE	FALSE	0	0	0
UNC5C_X5139_32	TRUE	3	rs7698831	4	96601597	C	T	-11.9532	0.0258	FALSE	FALSE	FALSE	0	0	0
UNC5C_X5139_32	TRUE	3	rs7658008	4	96605627	C	T	-11.9357	0.0237	FALSE	FALSE	FALSE	0	0	0
UNC5C_X5139_32	TRUE	3	rs10516982	4	96606101	T	G	-11.924	0.0231	FALSE	FALSE	FALSE	0	0	0
UNC5C_X5139_32	TRUE	3	rs1963888	4	96606469	G	A	-11.9532	0.029	FALSE	FALSE	FALSE	0	0	0
UNC5C_X5139_32	TRUE	3	rs10012107	4	96609289	G	A	-11.9474	0.0279	FALSE	FALSE	FALSE	0	0	0
UNC5C_X5139_32	TRUE	3	rs4699443	4	96609380	A	G	-11.9591	0.03	FALSE	FALSE	FALSE	0	0	0
UNC5C_X5139_32	TRUE	3	rs7690662	4	96610367	G	C	-11.9532	0.029	FALSE	FALSE	FALSE	0	0	0
UNC5C_X5139_32	TRUE	3	rs10024116	4	96612892	C	T	-11.0324	0.0071	FALSE	FALSE	FALSE	0	0	0
UNC5C_X5139_32	TRUE	3	rs10024303	4	96613063	C	T	-11.0324	0.0071	FALSE	FALSE	FALSE	0	0	0
UNC5C_X5139_32	TRUE	3	rs10024516	4	96613274	C	T	-11.0324	0.0074	FALSE	FALSE	FALSE	0	0	0
UNC5C_X5139_32	TRUE	3	rs4699448	4	96614118	T	C	-11.0324	0.0071	FALSE	FALSE	FALSE	0	0	0
UNC5C_X5139_32	TRUE	3	rs11097479	4	96614709	A	G	-11.9474	0.0283	FALSE	FALSE	FALSE	0	0	0
UNC5C_X5139_32	TRUE	3	rs11736120	4	96614749	G	C	-11.9591	0.0311	FALSE	FALSE	FALSE	0	0	0
UNC5C_X5139_32	TRUE	3	rs11736157	4	96614817	G	A	-11.0378	0.0077	FALSE	FALSE	FALSE	0	0	0
UNC5C_X5139_32	TRUE	3	rs1579619	4	96615082	C	G	-11.0378	0.0077	FALSE	FALSE	FALSE	0	0	0
UNC5C_X5139_32	TRUE	3	rs1579618	4	96615262	A	G	-11.0432	0.008	FALSE	FALSE	FALSE	0	0	0
UNC5C_X5139_32	TRUE	3	rs12646632	4	96615358	G	T	-11.0432	0.008	FALSE	FALSE	FALSE	0	0	0
UNC5C_X5139_32	TRUE	3	rs12649816	4	96615440	T	C	-11.9825	0.037	FALSE	FALSE	FALSE	0	0	0
UNC5C_X5139_32	TRUE	3	rs6853495	4	96616594	A	C	-11.0378	0.0078	FALSE	FALSE	FALSE	0	0	0
UNC5C_X5139_32	TRUE	3	rs11097481	4	96617504	G	T	-11.0595	0.0075	FALSE	FALSE	FALSE	0	0	0
UNC5C_X5139_32	TRUE	3	rs12643258	4	96618854	A	G	-11.0649	0.0075	FALSE	FALSE	FALSE	0	0	0
UNC5C_X5139_32	TRUE	3	rs12640394	4	96618872	T	A	-11.0811	0.0101	FALSE	FALSE	FALSE	0	0	0
UNC5C_X5139_32	TRUE	3	rs12649375	4	96618902	G	C	-11.0649	0.0091	FALSE	FALSE	FALSE	0	0	0
UNC5C_X5139_32	TRUE	3	rs13114915	4	96619587	T	C	-11.0649	0.0093	FALSE	FALSE	FALSE	0	0	0
UNC5C_X5139_32	TRUE	3	rs13139338	4	96619599	C	T	-11.0757	0.0097	FALSE	FALSE	FALSE	0	0	0
UNC5C_X5139_32	TRUE	3	rs4699450	4	96619787	A	T	-11.0649	0.0091	FALSE	FALSE	FALSE	0	0	0
UNC5C_X5139_32	TRUE	3	rs4699275	4	96620033	T	C	-11.0486	0.0082	FALSE	FALSE	FALSE	0	0	0
UNC5C_X5139_32	TRUE	3	rs2865710	4	96620352	C	T	-11.1027	0.0114	FALSE	FALSE	FALSE	0	0	0
UNC5C_X5139_32	TRUE	3	rs13147649	4	96621268	A	G	-11.1081	0.0117	FALSE	FALSE	FALSE	0	0	0
UNC5C_X5139_32	TRUE	3	rs12502460	4	96622125	T	A	-11.1081	0.0117	FALSE	FALSE	FALSE	0	0	0
UNC5C_X5139_32	TRUE	3	rs12498523	4	96622214	G	A	-11.0919	0.0106	FALSE	FALSE	FALSE	0	0	0
UNC5C_X5139_32	TRUE	3	rs9994206	4	96622842	C	T	-11.1027	0.0114	FALSE	FALSE	FALSE	0	0	0
UNC5C_X5139_32	TRUE	3	rs9994390	4	96623068	C	G	-11.0919	0.0106	FALSE	FALSE	FALSE	0	0	0
UNC5C_X5139_32	TRUE	3	rs10006440	4	96623150	T	A	-11.1243	0.0129	FALSE	FALSE	FALSE	0	0	0
UNC5C_X5139_32	TRUE	3	rs7654785	4	96624363	G	T	-11.0973	0.011	FALSE	FALSE	FALSE	0	0	0
UNC5C_X5139_32	TRUE	3	rs7654532	4	96624466	A	C	-11.1297	0.0134	FALSE	FALSE	FALSE	0	0	0
UNC5C_X5139_32	TRUE	3	rs4699451	4	96624874	T	C	-11.0811	0.0105	FALSE	FALSE	FALSE	0	0	0
UNC5C_X5139_32	TRUE	3	rs1821739	4	96625221	T	C	-11.1135	0.0121	FALSE	FALSE	FALSE	0	0	0
UNC5C_X5139_32	TRUE	3	rs1821738	4	96625249	T	A	-11.0811	0.01	FALSE	FALSE	FALSE	0	0	0
UNC5C_X5139_32	TRUE	3	rs1865850	4	96625517	C	T	-11.0811	0.01	FALSE	FALSE	FALSE	0	0	0
UNC5C_X5139_32	TRUE	3	rs2118052	4	96626080	A	G	-11.0811	0.01	FALSE	FALSE	FALSE	0	0	0
UNC5C_X5139_32	TRUE	3	rs2164545	4	96626429	G	T	-11.0865	0.0103	FALSE	FALSE	FALSE	0	0	0
UNC5C_X5139_32	TRUE	3	rs2164544	4	96626435	A	G	-11.0811	0.01	FALSE	FALSE	FALSE	0	0	0
UNC5C_X5139_32	TRUE	3	rs7658878	4	96627041	T	C	-11.0865	0.0103	FALSE	FALSE	FALSE	0	0	0
UNC5C_X5139_32	TRUE	3	rs7680769	4	96627109	A	G	-11.0811	0.01	FALSE	FALSE	FALSE	0	0	0
UNC5C_X5139_32	TRUE	3	rs7681281	4	96627119	G	A	-11.0811	0.01	FALSE	FALSE	FALSE	0	0	0
UNC5C_X5139_32	TRUE	3	rs7680812	4	96627182	A	C	-11.0811	0.01	FALSE	FALSE	FALSE	0	0	0
UNC5C_X5139_32	TRUE	3	rs6843996	4	96627548	A	G	-11.0324	0.0076	FALSE	FALSE	FALSE	0	0	0
UNC5C_X5139_32	TRUE	3	rs6821324	4	96627583	T	C	-11.0649	0.0091	FALSE	FALSE	FALSE	0	0	0
UNC5C_X5139_32	TRUE	3	rs6844205	4	96627619	A	G	-11.0649	0.0091	FALSE	FALSE	FALSE	0	0	0
UNC5C_X5139_32	TRUE	3	rs9993422	4	96627888	G	A	-11.0595	0.0088	FALSE	FALSE	FALSE	0	0	0
UNC5C_X5139_32	TRUE	3	rs10005387	4	96628047	T	C	-11.0919	0.0107	FALSE	FALSE	FALSE	0	0	0
UNC5C_X5139_32	TRUE	3	rs9993596	4	96628073	G	C	-11.0649	0.0091	FALSE	FALSE	FALSE	0	0	0
UNC5C_X5139_32	TRUE	3	rs1370002	4	96628781	C	T	-11.0811	0.0098	FALSE	FALSE	FALSE	0	0	0
UNC5C_X5139_32	TRUE	3	rs1865851	4	96629200	G	A	-11.0703	0.0092	FALSE	FALSE	FALSE	0	0	0
UNC5C_X5139_32	TRUE	3	rs2865707	4	96629348	A	G	-11.1027	0.0112	FALSE	FALSE	FALSE	0	0	0
UNC5C_X5139_32	TRUE	3	rs13122390	4	96629883	A	C	-11.1405	0.0145	FALSE	FALSE	FALSE	0	0	0
UNC5C_X5139_32	TRUE	3	rs13122584	4	96629922	A	C	-11.0919	0.0108	FALSE	FALSE	FALSE	0	0	0
UNC5C_X5139_32	TRUE	3	rs13122775	4	96629960	C	T	-11.0595	0.0089	FALSE	FALSE	FALSE	0	0	0
UNC5C_X5139_32	TRUE	3	rs10002272	4	96630374	C	T	-11.0968	0.0085	FALSE	FALSE	FALSE	0	0	0
UNC5C_X5139_32	TRUE	3	rs6842292	4	96630745	T	C	-11.0919	0.0105	FALSE	FALSE	FALSE	0	0	0
UNC5C_X5139_32	TRUE	3	rs1561157	4	96631060	G	T	-11.0649	0.009	FALSE	FALSE	FALSE	0	0	0
UNC5C_X5139_32	TRUE	3	rs1561156	4	96631125	C	G	-11.1027	0.0112	FALSE	FALSE	FALSE	0	0	0
UNC5C_X5139_32	TRUE	3	rs10008687	4	96632368	C	A	-11.0865	0.0111	FALSE	FALSE	FALSE	0	0	0
UNC5C_X5139_32	TRUE	3	rs7442179	4	96632744	T	C	-11.1081	0.0122	FALSE	FALSE	FALSE	0	0	0
UNC5C_X5139_32	TRUE	3	rs3975035	4	96633309	C	A	-11.0757	0.01	FALSE	FALSE	FALSE	0	0	0
UNC5C_X5139_32	TRUE	3	rs10012383	4	96633845	C	G	-11.0757	0.01	FALSE	FALSE	FALSE	0	0	0
UNC5C_X5139_32	TRUE	3	rs13106874	4	96634634	C	G	-11.0538	0.0088	FALSE	FALSE	FALSE	0	0	0
UNC5C_X5139_32	TRUE	3	rs4590043	4	96635167	C	T	-11.0919	0.0107	FALSE	FALSE	FALSE	0	0	0
UNC5C_X5139_32	TRUE	3	rs1579626	4	96636892	G	A	-11.0919	0.0103	FALSE	FALSE	FALSE	0	0	0
ADH5_X11369_23	TRUE	1	rs150407273	4	99986623	A	G	-18.1062	0.2696	FALSE	FALSE	FALSE	1	1	1
ADH5_X11369_23	TRUE	2	rs34766933	4	99987247	G	A	5.9903	0.0186	FALSE	FALSE	FALSE	1	0	1
ADH5_X11369_23	TRUE	2	rs7662987	4	99991642	C	T	5.9855	0.0181	FALSE	FALSE	FALSE	1	0	1
ADH5_X11369_23	TRUE	2	rs7684986	4	99991676	T	C	5.9856	0.0181	FALSE	FALSE	FALSE	1	0	1
ADH5_X11369_23	TRUE	2	rs11547772	4	99992793	C	A	5.9082	0.0128	FALSE	FALSE	FALSE	1	0	1
ADH5_X11369_23	TRUE	2	rs1061187	4	99992853	A	G	5.9615	0.0163	FALSE	FALSE	FALSE	1	0	1
ADH5_X11369_23	TRUE	2	rs1803037	4	99993151	T	C	5.942	0.0149	FALSE	FALSE	FALSE	1	0	1
ADH5_X11369_23	TRUE	1	rs28730646	4	99993478	A	C	-18.0844	0.172	FALSE	FALSE	FALSE	1	1	1
ADH5_X11369_23	TRUE	2	rs17595424	4	99993869	T	G	5.9807	0.0177	FALSE	FALSE	TRUE	1	0	1
ADH5_X11369_23	TRUE	2	rs28730640	4	99994053	T	C	5.9034	0.0125	FALSE	FALSE	FALSE	1	0	1
ADH5_X11369_23	TRUE	2	rs7658279	4	99994565	A	G	5.8889	0.0117	FALSE	FALSE	FALSE	1	0	1
ADH5_X11369_23	TRUE	2	rs7683802	4	99995138	G	T	5.9856	0.0181	FALSE	FALSE	FALSE	1	0	1
ADH5_X11369_23	TRUE	1	rs62325245	4	99996286	C	A	-18.0875	0.1936	FALSE	FALSE	FALSE	1	1	1
ADH5_X11369_23	TRUE	2	rs4699699	4	99997179	G	C	5.9517	0.0156	FALSE	FALSE	FALSE	1	0	1
ADH5_X11369_23	TRUE	2	rs4699701	4	99998447	A	G	6.0192	0.0212	FALSE	FALSE	FALSE	1	0	1
ADH5_X11369_23	TRUE	2	rs13118409	4	99998736	G	C	5.976	0.0174	FALSE	FALSE	FALSE	1	0	1
ADH5_X11369_23	TRUE	2	rs13145727	4	99998866	A	T	5.976	0.0174	FALSE	FALSE	FALSE	1	0	1
ADH5_X11369_23	TRUE	2	rs13146416	4	99999160	C	T	5.9856	0.0181	FALSE	FALSE	FALSE	1	0	1
ADH5_X11369_23	TRUE	2	rs13125919	4	99999848	T	C	5.9372	0.0148	FALSE	FALSE	FALSE	1	0	1
ADH5_X11369_23	TRUE	1	rs28730611	4	100000258	C	T	-18.0813	0.1628	FALSE	FALSE	FALSE	1	1	1
ADH5_X11369_23	TRUE	2	rs35123946	4	100000911	C	G	6.3803	0.2572	FALSE	FALSE	FALSE	1	0	1
ADH5_X11369_23	TRUE	2	rs28730605	4	100001540	T	C	6.2488	0.0657	FALSE	FALSE	FALSE	1	0	1
ADH5_X11369_23	TRUE	2	rs6852848	4	100001932	A	T	6.244	0.0642	FALSE	FALSE	FALSE	1	0	1
ADH5_X11369_23	TRUE	1	rs28730601	4	100002041	T	C	-18.0249	0.0605	FALSE	FALSE	FALSE	1	1	1
ADH5_X11369_23	TRUE	2	rs28730595	4	100003333	G	A	6.2837	0.0774	FALSE	FALSE	FALSE	1	0	1
ADH5_X11369_23	TRUE	2	rs7683704	4	100004226	T	C	6.2512	0.0652	FALSE	FALSE	FALSE	1	0	1
ADH5_X11369_23	TRUE	2	rs28730587	4	100004341	T	C	6.2548	0.0696	FALSE	FALSE	FALSE	1	0	1
ADH5_X11369_23	TRUE	1	rs28894371	4	100004620	A	G	-18.0125	0.0508	FALSE	FALSE	FALSE	1	1	1
ADH5_X11369_23	TRUE	2	rs28730576	4	100007034	T	A	5.662	0.0107	FALSE	FALSE	FALSE	1	0	1
ADH5_X11369_23	TRUE	2	rs13109048	4	100007466	C	G	5.7196	0.0136	FALSE	FALSE	FALSE	1	0	1
ADH5_X11369_23	TRUE	1	rs29001342	4	100010044	G	C	-17.9094	0.0089	FALSE	FALSE	FALSE	1	1	1
ADH5_X11369_23	TRUE	1	rs29001338	4	100011250	G	A	-17.9436	0.0153	FALSE	FALSE	FALSE	1	1	1
ADH5_X11369_23	TRUE	1	rs74465483	4	100012108	A	G	-17.9404	0.0145	FALSE	FALSE	FALSE	1	1	1
ADH5_X11369_23	TRUE	1	rs192325282	4	100016563	G	A	-17.9373	0.0135	FALSE	FALSE	FALSE	0	0	0
ADH5_X11369_23	TRUE	2	rs2903160	4	100028969	C	G	5.8084	0.0205	FALSE	FALSE	FALSE	0	0	0
ADH5_X11369_23	TRUE	2	rs13106879	4	100050018	G	A	5.9112	0.0381	FALSE	FALSE	FALSE	1	0	1
ADH5_X11369_23	TRUE	2	rs34600299	4	100163547	T	C	5.9804	0.0233	FALSE	FALSE	FALSE	0	0	0
ADH5_X11369_23	TRUE	2	rs13151581	4	100165271	A	T	5.9167	0.0176	FALSE	FALSE	FALSE	0	0	0
ADH6_X18206_18	TRUE	1	rs150407273	4	99986623	A	G	-12.9522	0.1306	FALSE	FALSE	FALSE	1	0	1
ADH6_X18206_18	TRUE	1	rs28730646	4	99993478	A	C	-12.9682	0.1586	FALSE	FALSE	FALSE	1	0	1
ADH6_X18206_18	TRUE	1	rs62325245	4	99996286	C	A	-12.965	0.154	FALSE	FALSE	FALSE	1	0	1
ADH6_X18206_18	TRUE	1	rs28730611	4	100000258	C	T	-12.9554	0.1345	FALSE	FALSE	FALSE	1	0	1
ADH6_X18206_18	TRUE	1	rs28730601	4	100002041	T	C	-12.9682	0.1586	FALSE	FALSE	FALSE	1	0	1
ADH6_X18206_18	TRUE	1	rs28894371	4	100004620	A	G	-12.9554	0.1335	FALSE	FALSE	FALSE	1	0	1
ADH6_X18206_18	TRUE	1	rs29001342	4	100010044	G	C	-12.8658	0.0411	FALSE	FALSE	FALSE	1	0	1
ADH6_X18206_18	TRUE	1	rs29001338	4	100011250	G	A	-12.7955	0.0176	FALSE	FALSE	FALSE	1	0	1
ADH6_X18206_18	TRUE	1	rs74465483	4	100012108	A	G	-12.7764	0.0141	FALSE	FALSE	FALSE	1	0	1
ADH6_X18206_18	TRUE	1	rs192325282	4	100016563	G	A	-12.7444	0.0098	FALSE	FALSE	FALSE	0	0	0
ADH6_X18206_18	TRUE	1	rs183720690	4	100017534	T	G	-12.7252	0.008	FALSE	FALSE	FALSE	0	0	0
ADH6_X18206_18	TRUE	1	rs115837841	4	100020347	A	G	-12.7179	0.0075	FALSE	FALSE	FALSE	0	0	0
ADH4_X8325_37	TRUE	1	rs1133483	4	100023923	G	C	-7.7008	0.0139	FALSE	FALSE	FALSE	0	0	0
ADH4_X8325_37	TRUE	1	rs34354469	4	100036095	G	A	-7.7244	0.016	FALSE	FALSE	FALSE	0	0	0
ADH4_X8325_37	TRUE	1	rs1800759	4	100065509	T	G	-8.2188	0.83	FALSE	FALSE	FALSE	1	1	1
ADH4_X8325_37	TRUE	1	rs6858148	4	100065917	C	T	-7.9924	0.1072	FALSE	FALSE	FALSE	1	1	1
ADH1A_X17396_23	TRUE	1	rs28364331	4	100201295	G	A	-15.1115	0.7796	FALSE	FALSE	TRUE	0	0	0
ADH1A_X17396_23	TRUE	1	rs150400074	4	100217449	T	C	-15.0232	0.2073	FALSE	FALSE	FALSE	0	0	0
DAPP1_X11615_16	TRUE	1	rs2282588	4	100738397	A	T	-6.8195	0.0276	FALSE	FALSE	FALSE	1	1	1
DAPP1_X11615_16	TRUE	1	rs6814895	4	100742608	A	G	-6.8271	0.0289	FALSE	FALSE	FALSE	1	1	1
DAPP1_X11615_16	TRUE	1	rs3775499	4	100743145	A	C	-6.8195	0.0277	FALSE	FALSE	FALSE	1	1	1
DAPP1_X11615_16	TRUE	1	rs6532833	4	100747972	T	C	-6.8561	0.0347	FALSE	FALSE	FALSE	1	1	1
DAPP1_X11615_16	TRUE	1	rs7687842	4	100748966	C	T	-6.9015	0.0462	FALSE	FALSE	FALSE	1	1	1
DAPP1_X11615_16	TRUE	1	rs7688733	4	100752652	G	A	-6.8496	0.0336	FALSE	FALSE	FALSE	1	1	1
DAPP1_X11615_16	TRUE	1	rs2162386	4	100753152	C	A	-7.2273	0.406	FALSE	FALSE	FALSE	1	1	1
DAPP1_X11615_16	TRUE	1	rs3822103	4	100754665	T	G	-7.2121	0.366	FALSE	FALSE	FALSE	1	1	1
DNAJB14_X8053_16	TRUE	1	rs55797991	4	100771395	T	C	-6.871	0.9779	FALSE	FALSE	FALSE	0	0	0
NFKB1_X9869_28	TRUE	1	rs62328536	4	103399049	A	C	11.0977	0.0967	FALSE	FALSE	FALSE	0	0	0
NFKB1_X9869_28	TRUE	1	rs4624655	4	103400318	T	C	11.0902	0.0891	FALSE	FALSE	FALSE	0	0	0
NFKB1_X9869_28	TRUE	1	rs4698857	4	103401255	T	G	11.0451	0.0543	FALSE	FALSE	FALSE	0	0	0
NFKB1_X9869_28	TRUE	1	rs141936164	4	103401723	G	A	11.0602	0.0641	FALSE	FALSE	FALSE	0	0	0
NFKB1_X9869_28	TRUE	1	rs28882677	4	103403494	G	A	10.969	0.0237	FALSE	FALSE	FALSE	0	0	0
NFKB1_X9869_28	TRUE	1	rs10024473	4	103404302	G	A	10.9767	0.0257	FALSE	FALSE	FALSE	0	0	0
NFKB1_X9869_28	TRUE	1	rs10021017	4	103406448	T	C	10.9922	0.0305	FALSE	FALSE	FALSE	0	0	0
NFKB1_X9869_28	TRUE	1	rs11097786	4	103406511	A	G	11.0526	0.059	FALSE	FALSE	FALSE	0	0	0
NFKB1_X9869_28	TRUE	1	rs11097787	4	103407342	T	C	10.9846	0.028	FALSE	FALSE	FALSE	0	0	0
NFKB1_X9869_28	TRUE	1	rs2168805	4	103411034	T	A	10.9538	0.0201	FALSE	FALSE	FALSE	0	0	0
NFKB1_X9869_28	TRUE	1	rs2125213	4	103411099	A	G	10.9231	0.0144	FALSE	FALSE	FALSE	0	0	0
NFKB1_X9869_28	TRUE	1	rs72696109	4	103412345	G	T	11.0451	0.0543	FALSE	FALSE	FALSE	0	0	0
NFKB1_X9869_28	TRUE	1	rs2903282	4	103413351	T	C	10.9615	0.0218	FALSE	FALSE	FALSE	0	0	0
NFKB1_X9869_28	TRUE	1	rs747559	4	103414175	G	A	10.938	0.0169	FALSE	FALSE	FALSE	0	0	0
NFKB1_X9869_28	TRUE	1	rs6811263	4	103415813	C	T	11.0078	0.0361	FALSE	FALSE	FALSE	0	0	0
NFKB1_X9869_28	TRUE	1	rs6833745	4	103415822	C	A	10.9231	0.0144	FALSE	FALSE	FALSE	0	0	0
NFKB1_X9869_28	TRUE	1	rs72696114	4	103417116	C	T	11.0526	0.059	FALSE	FALSE	FALSE	0	0	0
NFKB1_X9869_28	TRUE	1	rs980455	4	103418957	C	T	10.9	0.0112	FALSE	FALSE	FALSE	1	1	1
NFKB1_X9869_28	TRUE	1	rs72696119	4	103422504	G	C	11	0.0332	FALSE	FALSE	FALSE	1	1	1
NFKB1_X9869_28	TRUE	1	rs2272676	4	103423326	T	G	10.9104	0.0125	TRUE	TRUE	TRUE	1	1	1
NFKB1_X9869_28	TRUE	1	rs10013613	4	103423493	T	G	10.8154	0.0045	FALSE	FALSE	FALSE	0	0	0
NFKB1_X9869_28	TRUE	1	rs62328541	4	103433346	C	T	10.9098	0.0124	FALSE	FALSE	FALSE	1	1	1
NFKB1_X9869_28	TRUE	1	rs3774936	4	103434137	T	A	10.9398	0.0172	FALSE	FALSE	FALSE	1	1	1
NFKB1_X9869_28	TRUE	1	rs3774937	4	103434253	C	T	10.9474	0.0187	FALSE	FALSE	FALSE	1	1	1
NFKB1_X9869_28	TRUE	1	rs62328542	4	103437587	A	G	10.8955	0.0107	FALSE	FALSE	FALSE	1	1	1
NFKB1_X9869_28	TRUE	1	rs4235404	4	103440065	G	C	10.8657	0.0077	FALSE	FALSE	FALSE	1	1	1
NFKB1_X9869_28	TRUE	1	rs4647980	4	103440093	G	C	10.8806	0.0091	FALSE	FALSE	FALSE	1	1	1
NFKB1_X9869_28	TRUE	1	rs1585215	4	103444474	C	T	10.9098	0.0124	FALSE	FALSE	FALSE	1	1	1
NFKB1_X9869_28	TRUE	1	rs230535	4	103448582	A	C	10.812	0.0043	FALSE	FALSE	FALSE	1	1	1
NFKB1_X9869_28	TRUE	1	rs230534	4	103449041	T	C	10.8872	0.0098	FALSE	FALSE	FALSE	1	1	1
NFKB1_X9869_28	TRUE	1	rs230533	4	103450083	A	G	10.8284	0.0052	FALSE	FALSE	FALSE	1	1	1
NFKB1_X9869_28	TRUE	1	rs230532	4	103450167	T	A	10.8346	0.0055	FALSE	FALSE	FALSE	1	1	1
NFKB1_X9869_28	TRUE	1	rs230531	4	103450377	G	A	10.8045	0.004	FALSE	FALSE	FALSE	1	1	1
NFKB1_X9869_28	TRUE	1	rs230527	4	103458178	A	G	10.8647	0.0076	FALSE	FALSE	FALSE	1	1	1
NFKB1_X9869_28	TRUE	1	rs230523	4	103462038	C	T	10.812	0.0043	FALSE	FALSE	FALSE	1	1	1
NFKB1_X9869_28	TRUE	1	rs230520	4	103465612	G	A	10.9098	0.0124	FALSE	FALSE	FALSE	1	1	1
NFKB1_X9869_28	TRUE	1	rs230518	4	103469967	C	T	10.8195	0.0047	FALSE	FALSE	FALSE	1	1	1
NFKB1_X9869_28	TRUE	1	rs230516	4	103471251	G	A	10.8195	0.0047	FALSE	FALSE	FALSE	1	1	1
NFKB1_X9869_28	TRUE	1	rs230515	4	103471434	G	A	10.8195	0.0047	FALSE	FALSE	FALSE	1	1	1
NFKB1_X9869_28	TRUE	1	rs230514	4	103471939	G	A	10.812	0.0043	FALSE	FALSE	FALSE	1	1	1
NFKB1_X9869_28	TRUE	1	rs230511	4	103474768	T	C	10.8134	0.0044	FALSE	FALSE	FALSE	1	1	1
NFKB1_X9869_28	TRUE	1	rs230509	4	103478265	G	A	10.8134	0.0044	FALSE	FALSE	FALSE	1	1	1
NFKB1_X9869_28	TRUE	1	rs230508	4	103479279	A	G	10.8195	0.0047	FALSE	FALSE	FALSE	1	1	1
NFKB1_X9869_28	TRUE	1	rs230503	4	103492669	G	A	10.8955	0.0107	FALSE	FALSE	FALSE	1	1	1
MANBA_X6382_17	TRUE	3	rs74649783	4	103423802	G	A	-2.6243	0.1251	FALSE	FALSE	FALSE	0	0	0
MANBA_X6382_17	TRUE	3	rs75826658	4	103553372	T	C	-2.6481	0.6537	FALSE	TRUE	TRUE	0	0	0
MANBA_X6382_17	TRUE	3	rs80198806	4	103578593	G	A	-2.4027	0.2191	FALSE	FALSE	FALSE	0	0	0
MANBA_X6382_17	TRUE	2	rs227280	4	103603949	A	G	31.1387	0.0165	FALSE	TRUE	TRUE	1	1	1
MANBA_X6382_17	TRUE	2	rs170563	4	103606672	C	T	31.4412	0.0135	FALSE	FALSE	FALSE	1	1	1
MANBA_X6382_17	TRUE	2	rs227282	4	103606886	C	A	31.6176	0.0404	FALSE	FALSE	FALSE	1	1	1
MANBA_X6382_17	TRUE	2	rs227283	4	103607253	C	G	31.7059	0.1053	FALSE	FALSE	FALSE	1	1	1
MANBA_X6382_17	TRUE	2	rs13112128	4	103609793	T	A	31.4632	0.0137	FALSE	FALSE	FALSE	1	1	1
MANBA_X6382_17	TRUE	2	rs227363	4	103610248	C	T	31.4706	0.0146	FALSE	FALSE	FALSE	1	1	1
MANBA_X6382_17	TRUE	2	rs227364	4	103610310	T	A	31.6691	0.0518	FALSE	FALSE	FALSE	1	1	1
MANBA_X6382_17	TRUE	2	rs227365	4	103610872	A	G	31.4559	0.0124	FALSE	FALSE	FALSE	1	1	1
MANBA_X6382_17	TRUE	2	rs227366	4	103611364	G	A	31.4779	0.0158	FALSE	FALSE	FALSE	1	1	1
MANBA_X6382_17	TRUE	2	rs227369	4	103612018	G	T	31.5147	0.0207	FALSE	FALSE	FALSE	1	1	1
MANBA_X6382_17	TRUE	2	rs227370	4	103612043	T	C	31.8088	0.16	FALSE	FALSE	FALSE	1	1	1
MANBA_X6382_17	TRUE	2	rs227371	4	103612137	G	A	31.5368	0.0251	FALSE	FALSE	FALSE	1	1	1
MANBA_X6382_17	TRUE	2	rs227372	4	103612917	T	C	31.6912	0.0756	FALSE	FALSE	FALSE	1	1	1
MANBA_X6382_17	TRUE	2	rs227373	4	103613266	A	G	31.8603	0.2564	FALSE	FALSE	FALSE	1	1	1
MANBA_X6382_17	TRUE	2	rs227374	4	103613299	A	G	31.5368	0.0275	FALSE	FALSE	FALSE	1	1	1
MANBA_X6382_17	TRUE	2	rs227376	4	103619061	C	A	31.6934	0.0313	FALSE	FALSE	FALSE	1	1	1
MANBA_X6382_17	TRUE	2	rs227293	4	103623491	C	T	31.7591	0.0262	FALSE	FALSE	FALSE	1	1	1
MANBA_X6382_17	TRUE	2	rs223507	4	103633815	A	G	31.7794	0.0136	FALSE	FALSE	FALSE	1	1	1
MANBA_X6382_17	TRUE	2	rs223505	4	103634220	T	C	31.9265	0.0385	FALSE	FALSE	FALSE	1	1	1
MANBA_X6382_17	TRUE	1	rs223492	4	103675108	C	G	36.5564	1	FALSE	FALSE	FALSE	1	1	1
BDH2_X17329_2	TRUE	1	rs6833962	4	103558731	T	C	1.8705	0.9876	FALSE	FALSE	FALSE	1	0	1
BDH2_X17329_2	TRUE	5	rs12500951	4	104008631	C	G	18.8488	0.0018	FALSE	FALSE	FALSE	1	0	1
BDH2_X17329_2	TRUE	5	rs10516498	4	104010027	T	C	18.8947	0.0029	FALSE	FALSE	FALSE	1	0	1
BDH2_X17329_2	TRUE	5	rs72665040	4	104010488	C	A	18.7895	0.0017	FALSE	FALSE	FALSE	1	0	1
BDH2_X17329_2	TRUE	5	rs736048	4	104010495	A	G	18.8129	0.0019	FALSE	FALSE	FALSE	1	0	1
BDH2_X17329_2	TRUE	5	rs17215694	4	104018033	T	C	19.0643	0.0017	FALSE	FALSE	FALSE	1	0	1
BDH2_X17329_2	TRUE	5	rs6830624	4	104020422	C	T	15.3121	0.9347	FALSE	FALSE	FALSE	1	0	1
BDH2_X17329_2	TRUE	2	rs17522932	4	104021230	T	C	19.2284	0.0063	FALSE	FALSE	FALSE	1	0	1
BDH2_X17329_2	TRUE	3	rs2720465	4	104022302	T	A	4.5963	0.0164	FALSE	FALSE	FALSE	1	0	1
BDH2_X17329_2	TRUE	2	rs17215785	4	104022540	C	T	19.1852	0.0051	FALSE	FALSE	FALSE	1	0	1
BDH2_X17329_2	TRUE	2	rs35714833	4	104025520	T	C	19.2086	0.0069	FALSE	FALSE	FALSE	1	0	1
BDH2_X17329_2	TRUE	3	rs2720447	4	104026547	T	C	4.5776	0.0261	FALSE	FALSE	FALSE	1	0	1
BDH2_X17329_2	TRUE	2	rs17215862	4	104027644	A	G	19.2531	0.0151	FALSE	FALSE	FALSE	1	0	1
BDH2_X17329_2	TRUE	2	rs72665049	4	104030790	G	C	19.2025	0.0061	FALSE	FALSE	FALSE	1	0	1
BDH2_X17329_2	TRUE	3	rs2711896	4	104031440	G	T	4.525	0.014	FALSE	FALSE	FALSE	1	0	1
BDH2_X17329_2	TRUE	3	rs2720449	4	104032264	A	G	4.5342	0.0147	FALSE	FALSE	FALSE	1	0	1
BDH2_X17329_2	TRUE	2	rs11724522	4	104033129	A	G	19.1975	0.0076	FALSE	FALSE	FALSE	1	0	1
BDH2_X17329_2	TRUE	2	rs11724466	4	104033138	A	C	19.2025	0.0064	FALSE	FALSE	FALSE	1	0	1
BDH2_X17329_2	TRUE	3	rs2623069	4	104039659	A	G	4.5342	0.0154	FALSE	FALSE	FALSE	1	0	1
BDH2_X17329_2	TRUE	3	rs2711888	4	104046990	A	C	4.4313	0.0076	FALSE	FALSE	FALSE	1	0	1
BDH2_X17329_2	TRUE	2	rs12505908	4	104048353	A	G	19.2099	0.0069	FALSE	FALSE	FALSE	1	0	1
BDH2_X17329_2	TRUE	2	rs72665056	4	104049413	T	C	19.2469	0.0149	FALSE	FALSE	FALSE	1	0	1
BDH2_X17329_2	TRUE	3	rs2720455	4	104050326	A	G	4.5404	0.0153	FALSE	FALSE	FALSE	1	0	1
BDH2_X17329_2	TRUE	3	rs2720456	4	104050510	A	G	4.528	0.0137	FALSE	FALSE	FALSE	1	0	1
BDH2_X17329_2	TRUE	3	rs2720457	4	104050980	T	G	4.5155	0.0166	FALSE	FALSE	FALSE	1	0	1
BDH2_X17329_2	TRUE	3	rs2623082	4	104051132	C	T	4.5342	0.0147	FALSE	FALSE	FALSE	1	0	1
BDH2_X17329_2	TRUE	3	rs2623063	4	104055722	A	G	4.5093	0.0112	FALSE	FALSE	FALSE	1	0	1
BDH2_X17329_2	TRUE	3	rs2623062	4	104057121	T	C	4.5093	0.0115	FALSE	FALSE	FALSE	1	0	1
BDH2_X17329_2	TRUE	3	rs2720463	4	104057248	A	G	4.5093	0.0115	FALSE	FALSE	FALSE	1	0	1
BDH2_X17329_2	TRUE	3	rs2711901	4	104057887	G	T	4.5093	0.0115	FALSE	FALSE	FALSE	1	0	1
BDH2_X17329_2	TRUE	3	rs2711900	4	104058596	A	G	4.5093	0.0115	FALSE	FALSE	FALSE	1	0	1
BDH2_X17329_2	TRUE	3	rs2243682	4	104059542	A	G	4.7824	0.2149	FALSE	FALSE	FALSE	1	0	1
BDH2_X17329_2	TRUE	2	rs72665063	4	104064139	T	C	19.2086	0.0073	FALSE	FALSE	FALSE	1	0	1
BDH2_X17329_2	TRUE	3	rs2615541	4	104065180	A	G	4.5404	0.015	FALSE	FALSE	FALSE	1	0	1
BDH2_X17329_2	TRUE	3	rs2615542	4	104066461	G	A	4.7765	0.0575	FALSE	FALSE	FALSE	1	0	1
BDH2_X17329_2	TRUE	3	rs2711895	4	104067669	T	G	4.5031	0.0102	FALSE	FALSE	FALSE	1	0	1
BDH2_X17329_2	TRUE	2	rs56256243	4	104070866	G	A	19.284	0.0313	FALSE	FALSE	FALSE	1	0	1
BDH2_X17329_2	TRUE	3	rs2711893	4	104071106	A	T	4.5093	0.0119	FALSE	FALSE	FALSE	1	0	1
BDH2_X17329_2	TRUE	2	rs66869812	4	104073117	C	T	19.284	0.0348	FALSE	FALSE	FALSE	1	0	1
BDH2_X17329_2	TRUE	2	rs58648171	4	104073498	T	C	19.284	0.0353	FALSE	FALSE	FALSE	1	0	1
BDH2_X17329_2	TRUE	2	rs12512468	4	104077603	G	A	19.2454	0.0166	FALSE	FALSE	FALSE	1	0	1
BDH2_X17329_2	TRUE	3	rs2711891	4	104077881	C	T	4.5155	0.0129	FALSE	FALSE	FALSE	1	0	1
BDH2_X17329_2	TRUE	2	rs11729856	4	104078732	A	G	19.2025	0.0085	FALSE	FALSE	FALSE	1	0	1
BDH2_X17329_2	TRUE	3	rs2615538	4	104081371	T	C	4.528	0.015	FALSE	FALSE	FALSE	1	0	1
BDH2_X17329_2	TRUE	2	rs11725048	4	104081708	G	A	19.2638	0.02	FALSE	FALSE	FALSE	1	0	1
BDH2_X17329_2	TRUE	2	rs72665071	4	104082838	A	G	19.2577	0.0212	FALSE	FALSE	FALSE	1	0	1
BDH2_X17329_2	TRUE	2	rs12511516	4	104083867	A	G	19.284	0.0423	FALSE	FALSE	FALSE	1	0	1
BDH2_X17329_2	TRUE	3	rs2720467	4	104085018	C	T	4.528	0.015	FALSE	FALSE	FALSE	1	0	1
BDH2_X17329_2	TRUE	3	rs2720470	4	104086486	A	G	4.5093	0.0112	FALSE	FALSE	FALSE	1	0	1
BDH2_X17329_2	TRUE	2	rs17283027	4	104086578	G	A	19.2515	0.0237	FALSE	FALSE	FALSE	1	0	1
BDH2_X17329_2	TRUE	3	rs68023422	4	104087081	T	C	4.5528	0.0196	FALSE	FALSE	FALSE	1	0	1
BDH2_X17329_2	TRUE	2	rs56378042	4	104087468	G	A	19.2638	0.0229	FALSE	FALSE	FALSE	1	0	1
BDH2_X17329_2	TRUE	3	rs7672974	4	104089359	C	G	4.5155	0.0131	FALSE	FALSE	FALSE	1	0	1
BDH2_X17329_2	TRUE	3	rs12506575	4	104091605	C	A	4.5404	0.0177	FALSE	FALSE	FALSE	1	0	1
BDH2_X17329_2	TRUE	3	rs72665085	4	104092281	G	C	4.528	0.015	FALSE	FALSE	FALSE	1	0	1
BDH2_X17329_2	TRUE	2	rs55895342	4	104092394	C	T	19.2822	0.038	FALSE	FALSE	FALSE	1	0	1
BDH2_X17329_2	TRUE	3	rs12505012	4	104093052	C	T	4.5155	0.0131	FALSE	FALSE	FALSE	1	0	1
BDH2_X17329_2	TRUE	2	rs17283077	4	104096804	G	C	19.2209	0.0126	FALSE	FALSE	FALSE	1	0	1
BDH2_X17329_2	TRUE	3	rs55708783	4	104097604	T	C	4.5217	0.014	FALSE	FALSE	FALSE	1	0	1
BDH2_X17329_2	TRUE	3	rs55777543	4	104097732	C	T	4.5217	0.014	FALSE	FALSE	FALSE	1	0	1
BDH2_X17329_2	TRUE	2	rs11724309	4	104098605	A	G	19.2901	0.049	FALSE	FALSE	FALSE	1	0	1
BDH2_X17329_2	TRUE	3	rs72665089	4	104100756	G	A	4.528	0.0143	FALSE	FALSE	FALSE	1	0	1
BDH2_X17329_2	TRUE	2	rs12504143	4	104101723	A	G	19.2638	0.0246	FALSE	FALSE	FALSE	1	0	1
BDH2_X17329_2	TRUE	3	rs17217250	4	104102563	C	T	4.528	0.0121	FALSE	FALSE	FALSE	1	0	1
BDH2_X17329_2	TRUE	2	rs17283194	4	104103198	C	T	19.2393	0.0186	FALSE	FALSE	FALSE	1	0	1
BDH2_X17329_2	TRUE	3	rs4698879	4	104103897	T	C	4.5155	0.0131	FALSE	FALSE	FALSE	1	0	1
BDH2_X17329_2	TRUE	2	rs3765086	4	104104239	G	A	19.2761	0.0303	FALSE	FALSE	FALSE	1	0	1
BDH2_X17329_2	TRUE	2	rs3974474	4	104105717	C	T	19.2945	0.0376	FALSE	FALSE	FALSE	1	0	1
BDH2_X17329_2	TRUE	2	rs72665096	4	104106589	C	T	19.2638	0.0234	FALSE	FALSE	FALSE	1	0	1
BDH2_X17329_2	TRUE	3	rs17283278	4	104107043	T	C	4.5155	0.0131	FALSE	FALSE	FALSE	1	0	1
BDH2_X17329_2	TRUE	3	rs6847357	4	104107655	G	C	4.4969	0.0107	FALSE	FALSE	FALSE	1	0	1
BDH2_X17329_2	TRUE	3	rs6830082	4	104107974	A	T	4.5155	0.0131	FALSE	FALSE	FALSE	1	0	1
BDH2_X17329_2	TRUE	3	rs143028312	4	104108526	G	A	4.5963	0.0314	FALSE	FALSE	FALSE	1	0	1
BDH2_X17329_2	TRUE	3	rs12502620	4	104110127	A	G	4.6273	0.0425	FALSE	FALSE	FALSE	1	0	1
BDH2_X17329_2	TRUE	2	rs7662455	4	104110379	A	G	19.319	0.0643	FALSE	FALSE	FALSE	1	0	1
BDH2_X17329_2	TRUE	3	rs7435875	4	104110672	A	C	4.5839	0.0275	FALSE	FALSE	FALSE	1	0	1
BDH2_X17329_2	TRUE	2	rs78336913	4	104111414	T	C	19.3395	0.1359	FALSE	FALSE	FALSE	1	0	1
BDH2_X17329_2	TRUE	2	rs151113663	4	104111991	G	A	19.319	0.0643	FALSE	FALSE	FALSE	1	0	1
BDH2_X17329_2	TRUE	3	rs59355472	4	104112020	C	T	4.5466	0.0183	FALSE	FALSE	FALSE	1	0	1
BDH2_X17329_2	TRUE	2	rs143929137	4	104112168	T	G	19.2945	0.0454	FALSE	FALSE	FALSE	0	0	0
BDH2_X17329_2	TRUE	2	rs141660593	4	104112284	T	C	19.1718	0.0054	FALSE	FALSE	FALSE	1	0	1
BDH2_X17329_2	TRUE	3	rs150812513	4	104112285	T	G	4.5714	0.024	FALSE	FALSE	FALSE	1	0	1
BDH2_X17329_2	TRUE	3	rs11733939	4	104112874	C	T	4.5839	0.0275	FALSE	FALSE	FALSE	1	0	1
BDH2_X17329_2	TRUE	3	rs11733940	4	104112876	C	T	4.4969	0.0113	FALSE	FALSE	FALSE	1	0	1
BDH2_X17329_2	TRUE	3	rs2290943	4	104117191	G	A	4.528	0.0165	FALSE	FALSE	FALSE	1	0	1
BDH2_X17329_2	TRUE	2	rs6837114	4	104118223	T	C	19.2945	0.0717	FALSE	FALSE	FALSE	1	0	1
BDH2_X17329_2	TRUE	2	rs59192877	4	104121482	G	T	19.1646	0.0046	FALSE	FALSE	FALSE	1	0	1
BDH2_X17329_2	TRUE	5	rs6815702	4	104127786	A	G	18.5432	0.0025	FALSE	FALSE	FALSE	0	0	0
BDH2_X17329_2	TRUE	5	rs6821276	4	104128412	T	C	18.5061	0.0019	FALSE	FALSE	FALSE	0	0	0
BDH2_X17329_2	TRUE	5	rs6821646	4	104128452	T	G	18.5061	0.0019	FALSE	FALSE	FALSE	0	0	0
BDH2_X17329_2	TRUE	4	rs66569899	4	104260451	C	T	2.198	0.0084	FALSE	FALSE	FALSE	1	0	1
BDH2_X17329_2	TRUE	4	rs12500317	4	104262943	A	G	2.1782	0.0084	FALSE	FALSE	FALSE	1	0	1
BDH2_X17329_2	TRUE	4	rs17033606	4	104267174	G	A	2.2139	0.0072	FALSE	FALSE	FALSE	1	0	1
BDH2_X17329_2	TRUE	4	rs35286230	4	104270062	G	A	1.7277	0.017	FALSE	FALSE	FALSE	1	0	1
BDH2_X17329_2	TRUE	4	rs11097810	4	104270478	A	G	1.7921	0.0089	FALSE	FALSE	FALSE	1	0	1
BDH2_X17329_2	TRUE	4	rs11097811	4	104270654	A	T	1.6946	0.0196	FALSE	FALSE	FALSE	1	0	1
BDH2_X17329_2	TRUE	4	rs10856971	4	104270805	A	C	1.7192	0.0168	FALSE	FALSE	FALSE	1	0	1
BDH2_X17329_2	TRUE	4	rs12649701	4	104271269	G	A	1.7291	0.0161	FALSE	FALSE	FALSE	1	0	1
BDH2_X17329_2	TRUE	4	rs13142562	4	104271919	G	A	1.7696	0.0104	FALSE	FALSE	FALSE	1	0	1
BDH2_X17329_2	TRUE	4	rs13150473	4	104273165	T	C	1.7488	0.0118	FALSE	FALSE	FALSE	1	0	1
BDH2_X17329_2	TRUE	4	rs13126568	4	104273180	G	T	1.7488	0.0118	FALSE	FALSE	FALSE	1	0	1
BDH2_X17329_2	TRUE	4	rs12499041	4	104274740	T	A	1.7892	0.0092	FALSE	FALSE	FALSE	1	0	1
BDH2_X17329_2	TRUE	4	rs12506676	4	104274757	T	C	1.7696	0.0104	FALSE	FALSE	FALSE	1	0	1
BDH2_X17329_2	TRUE	4	rs13126472	4	104274874	A	G	1.7734	0.0101	FALSE	FALSE	FALSE	1	0	1
BDH2_X17329_2	TRUE	4	rs13127994	4	104275745	G	C	1.798	0.0087	FALSE	FALSE	FALSE	1	0	1
BDH2_X17329_2	TRUE	4	rs35085203	4	104276767	A	G	1.7734	0.0101	FALSE	FALSE	FALSE	1	0	1
BDH2_X17329_2	TRUE	4	rs34503744	4	104277025	T	G	1.7833	0.0095	FALSE	FALSE	FALSE	1	0	1
BDH2_X17329_2	TRUE	4	rs12512887	4	104278788	G	A	1.7586	0.0124	FALSE	FALSE	FALSE	1	0	1
BDH2_X17329_2	TRUE	4	rs7684156	4	104279443	T	C	1.7586	0.0117	FALSE	FALSE	FALSE	1	0	1
BDH2_X17329_2	TRUE	4	rs67325061	4	104279714	A	G	1.7734	0.0107	FALSE	FALSE	FALSE	1	0	1
BDH2_X17329_2	TRUE	4	rs874724	4	104280272	T	C	1.8079	0.0086	FALSE	FALSE	FALSE	1	0	1
BDH2_X17329_2	TRUE	4	rs66654814	4	104281325	T	C	1.7635	0.0104	FALSE	FALSE	FALSE	1	0	1
BDH2_X17329_2	TRUE	4	rs34534153	4	104281850	A	G	1.7734	0.0088	FALSE	FALSE	FALSE	1	0	1
BDH2_X17329_2	TRUE	4	rs13101586	4	104282146	C	T	1.7488	0.0102	FALSE	FALSE	FALSE	1	0	1
BDH2_X17329_2	TRUE	4	rs13127098	4	104282381	A	G	1.7537	0.0099	FALSE	FALSE	FALSE	1	0	1
BDH2_X17329_2	TRUE	4	rs67412502	4	104282940	G	C	1.7488	0.0102	FALSE	FALSE	FALSE	1	0	1
BDH2_X17329_2	TRUE	4	rs55972036	4	104283048	T	C	1.7488	0.0102	FALSE	FALSE	FALSE	1	0	1
BDH2_X17329_2	TRUE	4	rs13134810	4	104283815	G	A	1.7389	0.0109	FALSE	FALSE	FALSE	1	0	1
BDH2_X17329_2	TRUE	4	rs13140221	4	104284033	C	A	1.7488	0.0103	FALSE	FALSE	FALSE	1	0	1
BDH2_X17329_2	TRUE	4	rs12644362	4	104284821	T	A	1.7291	0.0116	FALSE	FALSE	FALSE	1	0	1
BDH2_X17329_2	TRUE	4	rs12646580	4	104285205	G	C	1.7241	0.012	FALSE	FALSE	FALSE	1	0	1
BDH2_X17329_2	TRUE	4	rs12646657	4	104285338	T	G	1.7685	0.0091	FALSE	FALSE	FALSE	1	0	1
BDH2_X17329_2	TRUE	4	rs13116364	4	104285994	G	C	1.7143	0.0117	FALSE	FALSE	FALSE	1	0	1
BDH2_X17329_2	TRUE	4	rs35614487	4	104296612	G	A	1.6256	0.0217	FALSE	FALSE	FALSE	1	0	1
BDH2_X17329_2	TRUE	4	rs13150844	4	104303470	G	A	1.6158	0.0235	FALSE	FALSE	FALSE	1	0	1
BDH2_X17329_2	TRUE	4	rs12512056	4	104305732	T	G	1.5616	0.0321	FALSE	FALSE	FALSE	1	0	1
BDH2_X17329_2	TRUE	4	rs13111985	4	104308097	G	A	1.5813	0.0283	FALSE	FALSE	FALSE	1	0	1
BDH2_X17329_2	TRUE	4	rs71597153	4	104308728	T	C	1.5961	0.0246	FALSE	FALSE	FALSE	1	0	1
BDH2_X17329_2	TRUE	4	rs143137042	4	104310022	G	T	4.7066	0.195	FALSE	FALSE	FALSE	1	0	1
BDH2_X17329_2	TRUE	4	rs138433244	4	104311733	G	T	1.5616	0.0306	FALSE	FALSE	FALSE	1	0	1
BDH2_X17329_2	TRUE	4	rs28497468	4	104315570	T	G	1.5813	0.0277	FALSE	FALSE	FALSE	1	0	1
BDH2_X17329_2	TRUE	4	rs66606500	4	104316042	G	C	1.6404	0.0191	FALSE	FALSE	FALSE	1	0	1
BDH2_X17329_2	TRUE	4	rs13123693	4	104318751	C	T	1.5961	0.0252	FALSE	FALSE	FALSE	1	0	1
BDH2_X17329_2	TRUE	4	rs56148415	4	104321201	G	A	1.6552	0.0174	FALSE	FALSE	FALSE	1	0	1
BDH2_X17329_2	TRUE	4	rs12511482	4	104324373	A	G	1.5813	0.0277	FALSE	FALSE	FALSE	1	0	1
BDH2_X17329_2	TRUE	4	rs56092511	4	104327278	A	T	1.6897	0.014	FALSE	FALSE	FALSE	1	0	1
BDH2_X17329_2	TRUE	4	rs11726933	4	104329135	G	A	1.6847	0.0144	FALSE	FALSE	FALSE	1	0	1
BDH2_X17329_2	TRUE	4	rs2138594	4	104338126	A	G	1.5517	0.0305	FALSE	FALSE	FALSE	1	0	1
BDH2_X17329_2	TRUE	4	rs12503894	4	104347491	A	G	1.5764	0.0236	FALSE	FALSE	FALSE	1	0	1
BDH2_X17329_2	TRUE	4	rs34793117	4	104349243	C	T	1.5517	0.0287	FALSE	FALSE	FALSE	1	0	1
BDH2_X17329_2	TRUE	4	rs13110341	4	104350590	A	C	1.5025	0.0086	FALSE	FALSE	FALSE	1	0	1
NPNT_X6342_10	TRUE	1	rs34712979	4	106819053	A	G	-10.8861	0.9994	FALSE	FALSE	TRUE	1	1	1
HADH_X17739_1	TRUE	1	rs28643368	4	108887435	T	G	3.6026	1	FALSE	FALSE	FALSE	1	0	1
HADH_X17739_1	TRUE	2	rs62311397	4	108889839	A	C	-7.2008	0.0796	FALSE	FALSE	FALSE	1	0	1
HADH_X17739_1	TRUE	2	rs62311398	4	108893168	A	C	-7.1856	0.0674	FALSE	FALSE	FALSE	1	0	1
HADH_X17739_1	TRUE	2	rs62311399	4	108893635	G	T	-7.1705	0.0571	FALSE	FALSE	FALSE	1	0	1
HADH_X17739_1	TRUE	2	rs75805305	4	108905753	T	A	-7.0837	0.0206	FALSE	FALSE	FALSE	1	0	1
HADH_X17739_1	TRUE	2	rs17038277	4	108909511	T	G	-7.1559	0.0452	FALSE	FALSE	FALSE	1	0	1
HADH_X17739_1	TRUE	2	rs62311424	4	108925253	C	T	-7.2548	0.1224	FALSE	FALSE	FALSE	1	0	1
HADH_X17739_1	TRUE	2	rs17510991	4	108925994	G	A	-7.1749	0.051	FALSE	TRUE	TRUE	1	0	1
HADH_X17739_1	TRUE	2	rs17439240	4	108926299	T	C	-7.1407	0.0351	FALSE	FALSE	FALSE	1	0	1
HADH_X17739_1	TRUE	2	rs17511019	4	108927531	G	C	-7.2357	0.0992	FALSE	FALSE	FALSE	1	0	1
HADH_X17739_1	TRUE	2	rs62311425	4	108928045	T	C	-7.1749	0.051	FALSE	FALSE	FALSE	1	0	1
HADH_X17739_1	TRUE	2	rs62311426	4	108932150	A	G	-7.2129	0.0739	FALSE	FALSE	FALSE	1	0	1
HADH_X17739_1	TRUE	2	rs62311428	4	108938974	T	G	-7.2433	0.1032	FALSE	FALSE	FALSE	1	0	1
HADH_X17739_1	TRUE	2	rs62311429	4	108941539	C	T	-7.1825	0.053	FALSE	FALSE	FALSE	1	0	1
HADH_X17739_1	TRUE	2	rs17511214	4	108944732	A	G	-7.2091	0.0672	FALSE	FALSE	FALSE	1	0	1
HADH_X17739_1	TRUE	2	rs62311448	4	108947414	G	C	-7.1515	0.0382	FALSE	FALSE	FALSE	1	0	1
CFI_X2567_5	TRUE	1	rs7439493	4	110656730	A	G	19.4559	0.9885	FALSE	FALSE	FALSE	1	1	1
CFI_X2567_5	TRUE	3	rs10033900	4	110659067	T	C	-18.2782	1	FALSE	FALSE	FALSE	1	1	1
CFI_X2567_5	TRUE	2	rs114013791	4	110663642	A	C	4.6607	0.9996	FALSE	FALSE	TRUE	0	0	0
CFI_X2567_5	TRUE	4	rs7684459	4	110739753	T	C	-5.3469	0.0075	FALSE	FALSE	FALSE	0	0	0
CFI_X2567_5	TRUE	4	rs12644142	4	110740865	A	T	-5.5505	0.0134	FALSE	FALSE	FALSE	0	0	0
CFI_X2567_5	TRUE	4	rs4610335	4	110741290	C	A	-5.5505	0.0135	FALSE	FALSE	FALSE	0	0	0
CFI_X2567_5	TRUE	4	rs3775961	4	110742381	C	G	-5.3265	0.0071	FALSE	FALSE	FALSE	0	0	0
CFI_X2567_5	TRUE	4	rs13140289	4	110744229	T	A	-5.5505	0.0139	FALSE	FALSE	FALSE	0	0	0
CFI_X2567_5	TRUE	4	rs13141065	4	110744366	A	G	-5.3316	0.0073	FALSE	FALSE	FALSE	0	0	0
CFI_X2567_5	TRUE	4	rs9993509	4	110744957	G	C	-5.3265	0.0072	FALSE	FALSE	FALSE	0	0	0
CFI_X2567_5	TRUE	4	rs13109228	4	110745095	A	G	-5.3265	0.0072	FALSE	FALSE	FALSE	0	0	0
CFI_X2567_5	TRUE	4	rs12643147	4	110748215	C	G	-5.5455	0.0129	FALSE	FALSE	FALSE	0	0	0
CFI_X2567_5	TRUE	4	rs34378309	4	110748545	A	T	-5.5354	0.0119	FALSE	FALSE	FALSE	0	0	0
CFI_X2567_5	TRUE	4	rs12504835	4	110750760	G	C	-5.5354	0.0119	FALSE	FALSE	FALSE	0	0	0
CFI_X2567_5	TRUE	4	rs13129184	4	110751374	G	T	-5.3622	0.0072	FALSE	FALSE	FALSE	0	0	0
CFI_X2567_5	TRUE	4	rs13129185	4	110751375	A	T	-5.3249	0.0051	FALSE	FALSE	FALSE	0	0	0
CFI_X2567_5	TRUE	4	rs12510851	4	110752010	C	T	-5.3724	0.0078	FALSE	FALSE	FALSE	0	0	0
CFI_X2567_5	TRUE	4	rs12500239	4	110753218	T	A	-5.5051	0.0108	FALSE	FALSE	FALSE	0	0	0
CFI_X2567_5	TRUE	4	rs12513108	4	110754499	C	T	-5.301	0.0061	FALSE	FALSE	FALSE	0	0	0
CFI_X2567_5	TRUE	4	rs10022841	4	110754734	T	C	-5.2908	0.0059	FALSE	FALSE	FALSE	0	0	0
CFI_X2567_5	TRUE	4	rs10020617	4	110755215	C	T	-5.301	0.0064	FALSE	FALSE	FALSE	0	0	0
CFI_X2567_5	TRUE	4	rs34717063	4	110755790	T	C	-5.2806	0.0058	FALSE	FALSE	FALSE	0	0	0
CFI_X2567_5	TRUE	4	rs34734592	4	110755833	A	G	-5.3724	0.0078	FALSE	FALSE	FALSE	0	0	0
CFI_X2567_5	TRUE	4	rs36101562	4	110755977	A	G	-5.3776	0.008	FALSE	FALSE	FALSE	0	0	0
CFI_X2567_5	TRUE	4	rs4698749	4	110757893	C	T	-5.4133	0.0093	FALSE	FALSE	FALSE	0	0	0
CFI_X2567_5	TRUE	4	rs4698750	4	110758551	T	G	-5.5584	0.0125	FALSE	FALSE	FALSE	0	0	0
CFI_X2567_5	TRUE	4	rs7698794	4	110759146	C	G	-5.5736	0.0142	FALSE	FALSE	FALSE	0	0	0
CFI_X2567_5	TRUE	4	rs6858351	4	110759632	G	A	-5.8223	0.0436	FALSE	FALSE	FALSE	0	0	0
CFI_X2567_5	TRUE	4	rs6814743	4	110759894	A	G	-5.7563	0.0331	FALSE	FALSE	FALSE	0	0	0
CFI_X2567_5	TRUE	4	rs7442158	4	110762689	T	A	-5.7282	0.0304	FALSE	FALSE	FALSE	0	0	0
CFI_X2567_5	TRUE	4	rs7678178	4	110763036	G	C	-5.5736	0.0132	FALSE	FALSE	FALSE	0	0	0
CFI_X2567_5	TRUE	4	rs7657133	4	110765372	A	G	-5.5765	0.0169	FALSE	FALSE	FALSE	0	0	0
CFI_X2567_5	TRUE	4	rs35426158	4	110770152	T	C	-5.5838	0.0135	FALSE	FALSE	FALSE	0	0	0
CFI_X2567_5	TRUE	4	rs13112387	4	110770664	A	G	-5.467	0.0081	FALSE	FALSE	FALSE	0	0	0
CFI_X2567_5	TRUE	4	rs1860130	4	110771451	G	A	-5.6548	0.0183	FALSE	FALSE	FALSE	0	0	0
CFI_X2567_5	TRUE	4	rs11098049	4	110776999	T	A	-5.801	0.033	FALSE	FALSE	FALSE	0	0	0
CFI_X2567_5	TRUE	4	rs2078040	4	110779516	G	A	-5.801	0.0341	FALSE	FALSE	FALSE	0	0	0
CFI_X2567_5	TRUE	4	rs12498239	4	110781728	G	A	-5.7959	0.036	FALSE	FALSE	FALSE	0	0	0
CFI_X2567_5	TRUE	4	rs13115969	4	110783350	T	C	-6.0205	0.107	FALSE	FALSE	FALSE	0	0	0
CFI_X2567_5	TRUE	4	rs12508179	4	110783814	A	G	-6.0256	0.1098	FALSE	FALSE	FALSE	0	0	0
CFI_X2567_5	TRUE	4	rs7679048	4	110786290	C	T	-4.1497	0.0458	FALSE	FALSE	FALSE	0	0	0
CFI_X2567_5	TRUE	4	rs6814655	4	110786698	G	T	-5.7959	0.0333	FALSE	FALSE	FALSE	0	0	0
CFI_X2567_5	TRUE	4	rs2347130	4	110788739	A	G	-5.7959	0.0333	FALSE	FALSE	FALSE	0	0	0
CFI_X2567_5	TRUE	4	rs6841737	4	110790625	C	T	-5.8265	0.0285	FALSE	FALSE	FALSE	0	0	0
CFI_X2567_5	TRUE	4	rs6816185	4	110790634	T	C	-5.8163	0.0302	FALSE	FALSE	FALSE	0	0	0
CFI_X2567_5	TRUE	4	rs2347131	4	110791361	A	G	-5.9485	0.0513	FALSE	FALSE	FALSE	0	0	0
CFI_X2567_5	TRUE	4	rs2347132	4	110791413	T	C	-5.7949	0.0413	FALSE	FALSE	FALSE	0	0	0
CFI_X2567_5	TRUE	4	rs2347133	4	110791543	T	C	-5.7551	0.0276	FALSE	FALSE	FALSE	0	0	0
CFI_X2567_5	TRUE	4	rs35043368	4	110793216	C	T	-5.5969	0.0093	FALSE	FALSE	FALSE	0	0	0
CFI_X2567_5	TRUE	4	rs4698799	4	110794071	A	G	-5.3384	0.0039	FALSE	FALSE	FALSE	0	0	0
CFI_X2567_5	TRUE	4	rs13125963	4	110795015	A	G	-5.3769	0.0054	FALSE	FALSE	FALSE	0	0	0
CFI_X2567_5	TRUE	4	rs13125596	4	110795017	T	C	-5.397	0.0057	FALSE	FALSE	FALSE	0	0	0
EGF_X5509_7	TRUE	1	rs881878	4	110836048	A	G	7.3413	0.0191	FALSE	FALSE	FALSE	1	0	1
EGF_X5509_7	TRUE	1	rs2250616	4	110836564	A	G	7.3254	0.017	FALSE	FALSE	FALSE	1	0	1
EGF_X5509_7	TRUE	1	rs2298977	4	110837573	A	C	7.373	0.024	FALSE	FALSE	FALSE	1	0	1
EGF_X5509_7	TRUE	1	rs2237041	4	110839954	T	C	7.3333	0.018	FALSE	FALSE	FALSE	1	0	1
EGF_X5509_7	TRUE	1	rs2347136	4	110841026	A	C	7.3968	0.0285	FALSE	FALSE	FALSE	1	0	1
EGF_X5509_7	TRUE	1	rs28535066	4	110842418	T	C	7.3889	0.0269	FALSE	FALSE	FALSE	1	0	1
EGF_X5509_7	TRUE	1	rs2024114	4	110842884	C	A	7.373	0.024	FALSE	FALSE	FALSE	1	0	1
EGF_X5509_7	TRUE	1	rs28672708	4	110845886	G	T	7.3254	0.017	FALSE	FALSE	FALSE	1	0	1
EGF_X5509_7	TRUE	1	rs10014383	4	110848319	C	T	7.373	0.024	FALSE	FALSE	FALSE	1	0	1
EGF_X5509_7	TRUE	1	rs3775967	4	110852459	G	A	7.381	0.0254	FALSE	FALSE	FALSE	1	0	1
EGF_X5509_7	TRUE	1	rs28540029	4	110853231	A	T	7.4206	0.0339	FALSE	FALSE	FALSE	1	0	1
EGF_X5509_7	TRUE	1	rs28564978	4	110853342	T	C	7.3889	0.0269	FALSE	FALSE	FALSE	1	0	1
EGF_X5509_7	TRUE	1	rs28629923	4	110853777	A	G	7.4048	0.0302	FALSE	FALSE	FALSE	1	0	1
EGF_X5509_7	TRUE	1	rs28734982	4	110853815	A	G	7.4127	0.032	FALSE	FALSE	FALSE	1	0	1
EGF_X5509_7	TRUE	1	rs3822288	4	110854544	T	C	7.5556	0.0914	FALSE	FALSE	FALSE	1	0	1
EGF_X5509_7	TRUE	1	rs10213531	4	110855049	G	A	7.2381	0.0091	FALSE	FALSE	FALSE	1	0	1
EGF_X5509_7	TRUE	1	rs4279279	4	110855937	G	T	7.246	0.0096	FALSE	FALSE	FALSE	1	0	1
EGF_X5509_7	TRUE	1	rs10029105	4	110858293	C	T	7.2222	0.0081	FALSE	FALSE	FALSE	1	0	1
EGF_X5509_7	TRUE	1	rs2190909	4	110858693	G	A	7.2222	0.0081	FALSE	FALSE	FALSE	1	0	1
EGF_X5509_7	TRUE	1	rs6533481	4	110859868	C	T	7.2222	0.0081	FALSE	FALSE	FALSE	1	0	1
EGF_X5509_7	TRUE	1	rs10470911	4	110865271	G	T	7.3492	0.0202	FALSE	FALSE	FALSE	1	0	1
EGF_X5509_7	TRUE	1	rs11568903	4	110865432	G	A	7.5	0.0606	FALSE	FALSE	FALSE	1	0	1
EGF_X5509_7	TRUE	1	rs11568905	4	110865468	G	A	7.2619	0.0108	FALSE	FALSE	FALSE	1	0	1
EGF_X5509_7	TRUE	1	rs7680062	4	110865546	G	T	7.1746	0.0058	FALSE	FALSE	FALSE	1	0	1
EGF_X5509_7	TRUE	1	rs4698756	4	110866442	A	G	7.3333	0.018	FALSE	FALSE	FALSE	1	0	1
EGF_X5509_7	TRUE	1	rs4698800	4	110866508	T	C	7.4048	0.0302	FALSE	FALSE	FALSE	1	0	1
EGF_X5509_7	TRUE	1	rs2282785	4	110869816	A	G	7.1825	0.0062	FALSE	FALSE	FALSE	1	0	1
EGF_X5509_7	TRUE	1	rs28437404	4	110870226	C	T	7.373	0.024	FALSE	FALSE	FALSE	1	0	1
EGF_X5509_7	TRUE	1	rs3796946	4	110871511	C	T	7.2143	0.0077	FALSE	FALSE	FALSE	1	0	1
EGF_X5509_7	TRUE	1	rs3796945	4	110873757	G	A	7.373	0.024	FALSE	FALSE	FALSE	1	0	1
EGF_X5509_7	TRUE	1	rs1024600	4	110875590	G	C	7.5116	0.066	FALSE	FALSE	FALSE	1	0	1
EGF_X5509_7	TRUE	1	rs10488881	4	110877416	T	A	7.3175	0.0161	FALSE	FALSE	FALSE	1	0	1
EGF_X5509_7	TRUE	1	rs2067004	4	110880364	C	T	7.2063	0.0073	FALSE	FALSE	FALSE	1	0	1
EGF_X5509_7	TRUE	1	rs2237045	4	110881494	G	A	7.3492	0.0202	FALSE	FALSE	FALSE	1	0	1
EGF_X5509_7	TRUE	1	rs6837717	4	110881801	A	G	7.3571	0.0214	FALSE	FALSE	FALSE	1	0	1
EGF_X5509_7	TRUE	1	rs9307347	4	110882460	A	G	7.3095	0.0152	FALSE	FALSE	FALSE	1	0	1
EGF_X5509_7	TRUE	1	rs9992755	4	110882590	G	A	7.3413	0.0191	FALSE	FALSE	FALSE	1	0	1
EGF_X5509_7	TRUE	1	rs11568950	4	110884052	A	G	7.3413	0.0191	FALSE	FALSE	FALSE	1	0	1
EGF_X5509_7	TRUE	1	rs3764861	4	110885242	T	A	7.3016	0.0143	FALSE	FALSE	FALSE	1	0	1
EGF_X5509_7	TRUE	1	rs10011112	4	110886306	A	G	7.2857	0.0128	FALSE	FALSE	FALSE	1	0	1
EGF_X5509_7	TRUE	1	rs10023272	4	110886804	C	T	7.3413	0.0191	FALSE	FALSE	FALSE	1	0	1
EGF_X5509_7	TRUE	1	rs11568972	4	110889007	C	A	7.3095	0.0152	FALSE	FALSE	FALSE	1	0	1
EGF_X5509_7	TRUE	1	rs10002971	4	110896050	C	A	7.2381	0.0091	FALSE	FALSE	FALSE	1	0	1
EGF_X5509_7	TRUE	1	rs11568994	4	110897535	A	G	7.1825	0.0062	FALSE	FALSE	FALSE	1	0	1
ENPEP_X15558_63	TRUE	3	rs1879056	4	111335604	C	T	-14.2037	0.1598	FALSE	FALSE	FALSE	1	0	1
ENPEP_X15558_63	TRUE	3	rs1879057	4	111335722	C	T	-14.2037	0.1546	FALSE	FALSE	FALSE	1	0	1
ENPEP_X15558_63	TRUE	3	rs6533515	4	111337864	A	G	-14.1852	0.0932	FALSE	FALSE	FALSE	1	0	1
ENPEP_X15558_63	TRUE	3	rs9994289	4	111338277	T	C	-14.179	0.0829	FALSE	FALSE	FALSE	1	0	1
ENPEP_X15558_63	TRUE	3	rs11937522	4	111351895	C	A	-14.0864	0.0634	FALSE	FALSE	FALSE	1	0	1
ENPEP_X15558_63	TRUE	3	rs6818198	4	111355793	G	A	-14.0926	0.0565	FALSE	FALSE	FALSE	1	0	1
ENPEP_X15558_63	TRUE	3	rs13136326	4	111356038	A	C	-14.1111	0.087	FALSE	FALSE	FALSE	1	0	1
ENPEP_X15558_63	TRUE	3	rs11936009	4	111356221	C	A	-13.7826	0.0991	FALSE	FALSE	FALSE	1	0	1
ENPEP_X15558_63	TRUE	3	rs10434005	4	111367841	A	G	-14.1553	0.1121	FALSE	FALSE	FALSE	1	0	1
ENPEP_X15558_63	TRUE	3	rs10033071	4	111375852	G	C	-14.037	0.0378	FALSE	FALSE	FALSE	1	0	1
ENPEP_X15558_63	TRUE	3	rs10000348	4	111379036	G	T	-14.0432	0.0344	FALSE	FALSE	FALSE	1	0	1
ENPEP_X15558_63	TRUE	2	rs6833731	4	111410482	A	G	26.0593	0.1159	FALSE	FALSE	FALSE	1	0	1
ENPEP_X15558_63	TRUE	2	rs11938659	4	111423314	A	G	26.0889	0.3184	FALSE	FALSE	FALSE	1	0	1
ENPEP_X15558_63	TRUE	2	rs6821205	4	111424198	C	T	26.1111	0.4553	FALSE	FALSE	FALSE	1	0	1
ENPEP_X15558_63	TRUE	2	rs6844746	4	111424598	G	A	26.037	0.0427	FALSE	FALSE	FALSE	1	0	1
ENPEP_X15558_63	TRUE	2	rs11731078	4	111426341	C	T	26.0444	0.053	FALSE	FALSE	FALSE	1	0	1
ENPEP_X15558_63	TRUE	1	rs33966350	4	111431444	A	G	-26.3102	1	TRUE	TRUE	TRUE	1	1	1
ENPEP_X15558_63	TRUE	4	rs17623554	4	111471687	A	T	8.3051	0.1859	FALSE	FALSE	FALSE	1	0	1
ENPEP_X15558_63	TRUE	4	rs73839638	4	111472052	G	C	8.2542	0.1088	FALSE	FALSE	FALSE	1	0	1
ENPEP_X15558_63	TRUE	4	rs73839641	4	111476175	A	T	8.1013	0.0363	FALSE	FALSE	FALSE	1	0	1
ENPEP_X15558_63	TRUE	4	rs3796880	4	111476502	C	A	8.1925	0.0729	FALSE	FALSE	FALSE	1	0	1
ENPEP_X15558_63	TRUE	4	rs3796879	4	111476701	T	C	8.3708	0.0734	FALSE	FALSE	FALSE	1	0	1
ENPEP_X15558_63	TRUE	4	rs1042279	4	111483133	A	C	8.2427	0.0538	FALSE	FALSE	FALSE	1	0	1
ENPEP_X15558_63	TRUE	4	rs1056355	4	111483569	G	A	8.3263	0.4442	FALSE	FALSE	FALSE	1	0	1
PDE5A_X16805_5	TRUE	2	rs2389874	4	120554991	A	G	18.7463	0.1573	FALSE	FALSE	FALSE	0	0	0
PDE5A_X16805_5	TRUE	2	rs13101722	4	120555975	C	A	18.7463	0.1515	FALSE	FALSE	FALSE	0	0	0
PDE5A_X16805_5	TRUE	2	rs58583086	4	120556362	A	G	18.7388	0.149	FALSE	FALSE	FALSE	0	0	0
PDE5A_X16805_5	TRUE	2	rs59867181	4	120556467	C	T	18.7537	0.1696	FALSE	FALSE	FALSE	0	0	0
PDE5A_X16805_5	TRUE	2	rs2389879	4	120557684	G	A	18.7537	0.1868	FALSE	FALSE	FALSE	0	0	0
PDE5A_X16805_5	TRUE	2	rs6534149	4	120559292	T	G	18.7537	0.1934	FALSE	FALSE	FALSE	0	0	0
PDE5A_X16805_5	TRUE	1	rs56905341	4	120576818	C	T	-16.8266	1	FALSE	FALSE	FALSE	0	0	0
BCL10_X8768_4	TRUE	1	rs11161564	1	85712918	C	T	7.4663	0.025	FALSE	FALSE	FALSE	1	0	1
BCL10_X8768_4	TRUE	1	rs12743302	1	85714805	T	C	7.4087	0.017	FALSE	FALSE	FALSE	1	0	1
BCL10_X8768_4	TRUE	1	rs35798604	1	85716979	A	C	7.4663	0.025	FALSE	FALSE	FALSE	1	0	1
BCL10_X8768_4	TRUE	1	rs4074156	1	85719610	C	T	7.4519	0.0228	FALSE	FALSE	FALSE	1	0	1
BCL10_X8768_4	TRUE	1	rs12746169	1	85720095	A	G	7.5721	0.0574	FALSE	FALSE	FALSE	1	0	1
BCL10_X8768_4	TRUE	1	rs12068788	1	85741734	T	A	7.6844	0.084	FALSE	FALSE	FALSE	1	0	1
BCL10_X8768_4	TRUE	1	rs12562182	1	85741968	C	G	7.5639	0.0335	FALSE	TRUE	TRUE	1	0	1
BCL10_X8768_4	TRUE	1	rs11161582	1	85742860	A	T	7.696	0.0952	FALSE	FALSE	FALSE	1	0	1
BCL10_X8768_4	TRUE	1	rs11161583	1	85742861	A	C	7.7225	0.1176	FALSE	FALSE	FALSE	1	0	1
BCL10_X8768_4	TRUE	1	rs9887811	1	85744370	A	G	7.7467	0.1378	FALSE	FALSE	FALSE	1	0	1
BCL10_X8768_4	TRUE	1	rs12065528	1	85746162	T	G	7.6814	0.0808	FALSE	FALSE	FALSE	1	0	1
BCL10_X8768_4	TRUE	1	rs12087340	1	85746993	T	C	7.6035	0.0428	FALSE	FALSE	FALSE	1	0	1
BCL10_X8768_4	TRUE	1	rs12066982	1	85746999	A	G	7.6035	0.0431	FALSE	FALSE	FALSE	1	0	1
BCL10_X8768_4	TRUE	1	rs6693229	1	85749561	T	C	7.6372	0.0572	FALSE	FALSE	FALSE	1	0	1
BCL10_X8768_4	TRUE	1	rs12084232	1	85750571	A	C	7.646	0.0612	FALSE	FALSE	FALSE	1	0	1
BCL10_X8768_4	TRUE	1	rs12068389	1	85753812	T	G	7.6167	0.0486	FALSE	FALSE	FALSE	1	0	1
BCL10_X8768_4	TRUE	1	rs35783363	1	85754100	C	A	7.6327	0.0552	FALSE	FALSE	FALSE	1	0	1
ANXA5_X14158_17	TRUE	3	rs725882	4	122568322	A	G	7.3273	0.0415	FALSE	FALSE	FALSE	0	0	0
ANXA5_X14158_17	TRUE	3	rs6534306	4	122569781	G	A	7.0779	0.0738	FALSE	FALSE	FALSE	0	0	0
ANXA5_X14158_17	TRUE	3	rs17051381	4	122569978	G	A	7.0844	0.0717	FALSE	FALSE	FALSE	0	0	0
ANXA5_X14158_17	TRUE	3	rs7671637	4	122578895	C	G	5.8824	0.043	FALSE	FALSE	FALSE	0	0	0
ANXA5_X14158_17	TRUE	3	rs17384008	4	122580875	A	G	5.8529	0.0554	FALSE	FALSE	FALSE	0	0	0
ANXA5_X14158_17	TRUE	2	rs34579832	4	122582065	A	G	-14.5973	0.1107	FALSE	FALSE	FALSE	0	0	0
ANXA5_X14158_17	TRUE	2	rs36177180	4	122582127	G	T	-14.6107	0.1331	FALSE	FALSE	FALSE	0	0	0
ANXA5_X14158_17	TRUE	2	rs142167703	4	122582853	A	G	-14.5101	0.0378	FALSE	FALSE	FALSE	0	0	0
ANXA5_X14158_17	TRUE	3	rs10857085	4	122585623	C	T	7.4675	0.0478	FALSE	FALSE	FALSE	1	1	1
ANXA5_X14158_17	TRUE	3	rs11098635	4	122586056	A	G	7.4545	0.0519	FALSE	FALSE	FALSE	1	1	1
ANXA5_X14158_17	TRUE	3	rs56293519	4	122587141	A	T	5.7706	0.1307	FALSE	FALSE	FALSE	1	1	1
ANXA5_X14158_17	TRUE	3	rs62320623	4	122587376	A	G	5.7824	0.1211	FALSE	FALSE	FALSE	1	1	1
ANXA5_X14158_17	TRUE	3	rs41279317	4	122590457	A	G	5.9231	0.0488	FALSE	FALSE	FALSE	1	1	1
ANXA5_X14158_17	TRUE	2	rs2306421	4	122591353	C	T	-14.6242	0.1588	FALSE	FALSE	FALSE	1	1	1
ANXA5_X14158_17	TRUE	2	rs2306420	4	122591475	A	G	-14.5906	0.0999	FALSE	FALSE	FALSE	1	1	1
ANXA5_X14158_17	TRUE	2	rs73844249	4	122595981	A	C	-14.5503	0.0462	FALSE	FALSE	FALSE	1	1	1
ANXA5_X14158_17	TRUE	2	rs35635288	4	122596540	G	A	-14.5705	0.0675	FALSE	FALSE	FALSE	1	1	1
ANXA5_X14158_17	TRUE	3	rs62320625	4	122597070	C	T	5.9172	0.0493	FALSE	FALSE	FALSE	1	1	1
ANXA5_X14158_17	TRUE	2	rs2306411	4	122598635	G	A	-14.5503	0.0474	FALSE	FALSE	FALSE	1	1	1
ANXA5_X14158_17	TRUE	2	rs13109053	4	122599447	A	G	-14.5705	0.0752	FALSE	FALSE	FALSE	1	1	1
ANXA5_X14158_17	TRUE	2	rs36067198	4	122601474	A	G	-14.5839	0.0927	FALSE	FALSE	FALSE	1	1	1
ANXA5_X14158_17	TRUE	3	rs1480287	4	122601781	T	C	5.8563	0.114	FALSE	FALSE	FALSE	1	1	1
ANXA5_X14158_17	TRUE	1	rs6854854	4	122606919	C	T	15.9498	0.3362	FALSE	FALSE	FALSE	1	1	1
ANXA5_X14158_17	TRUE	2	rs35317464	4	122609158	T	C	-14.5302	0.0302	FALSE	FALSE	FALSE	1	1	1
ANXA5_X14158_17	TRUE	1	rs6534309	4	122609929	C	T	15.8403	0.0385	FALSE	FALSE	FALSE	1	1	1
ANXA5_X14158_17	TRUE	1	rs9995591	4	122615760	A	G	15.8992	0.088	FALSE	FALSE	FALSE	1	1	1
ANXA5_X14158_17	TRUE	2	rs13145977	4	122616166	C	T	-14.5638	0.0543	FALSE	FALSE	FALSE	1	1	1
ANXA5_X14158_17	TRUE	1	rs9998908	4	122616863	C	G	15.9749	0.4439	FALSE	FALSE	FALSE	1	1	1
ANXA5_X14158_17	TRUE	3	rs28651243	4	122618166	G	A	7.9708	0.1002	FALSE	FALSE	FALSE	1	1	1
ANXA5_X14158_17	TRUE	3	rs28717001	4	122618192	G	T	8.1228	0.0298	FALSE	FALSE	FALSE	1	1	1
ANXA5_X14158_17	TRUE	1	rs62319820	4	122618372	A	G	15.8782	0.0576	FALSE	FALSE	FALSE	1	1	1
FGF2_X3025_50	FALSE	7	rs13101575	4	123617561	G	A	-43.5556	1	FALSE	FALSE	FALSE	0	0	0
FGF2_X3025_50	FALSE	6	rs13353661	4	123623830	C	A	-5.9337	0.1091	FALSE	FALSE	FALSE	0	0	0
FGF2_X3025_50	FALSE	6	rs9990551	4	123624557	C	G	-5.9337	0.1091	FALSE	FALSE	FALSE	0	0	0
FGF2_X3025_50	FALSE	6	rs7681492	4	123624840	G	A	-5.9337	0.1091	FALSE	FALSE	FALSE	0	0	0
FGF2_X3025_50	FALSE	6	rs11929830	4	123624863	T	C	-5.9337	0.1091	FALSE	FALSE	FALSE	0	0	0
FGF2_X3025_50	FALSE	6	rs10024537	4	123626229	G	C	-5.9337	0.1091	FALSE	FALSE	FALSE	0	0	0
FGF2_X3025_50	FALSE	6	rs7690262	4	123627364	G	T	-5.9337	0.1091	FALSE	FALSE	FALSE	0	0	0
FGF2_X3025_50	FALSE	6	rs10008522	4	123628312	G	A	-5.9337	0.1091	FALSE	FALSE	FALSE	0	0	0
FGF2_X3025_50	FALSE	6	rs6843575	4	123630393	A	G	-5.9337	0.1091	FALSE	FALSE	FALSE	0	0	0
FGF2_X3025_50	FALSE	6	rs28408361	4	123631316	G	A	-5.9297	0.0725	FALSE	FALSE	FALSE	0	0	0
FGF2_X3025_50	FALSE	6	rs6815948	4	123633510	A	G	-5.9237	0.0392	FALSE	FALSE	FALSE	0	0	0
FGF2_X3025_50	FALSE	8	rs141112316	4	123650954	C	T	-11.0093	0.9623	FALSE	FALSE	FALSE	0	0	0
FGF2_X3025_50	FALSE	3	rs309355	4	123652029	T	C	-42.5034	1	FALSE	FALSE	FALSE	1	0	1
FGF2_X3025_50	FALSE	2	rs6811183	4	123671551	G	T	-32.972	1	FALSE	FALSE	FALSE	0	0	0
FGF2_X3025_50	FALSE	9	rs74852202	4	123671595	C	T	-7.6373	0.9999	FALSE	FALSE	FALSE	0	0	0
FGF2_X3025_50	FALSE	4	rs56338261	4	123672757	G	A	8.5296	1	FALSE	FALSE	FALSE	0	0	0
FGF2_X3025_50	FALSE	1	rs2922979	4	123748616	G	C	-55.3077	1	FALSE	FALSE	FALSE	1	0	1
FGF2_X3025_50	FALSE	5	rs115499639	4	123749552	T	C	-11.1692	1	FALSE	FALSE	FALSE	0	0	0
HHIP_X10833_64	TRUE	1	rs11727676	4	145659064	C	T	10.5991	0.9633	FALSE	FALSE	TRUE	0	0	0
ARFIP1_X13488_3	TRUE	2	rs75737704	4	153230984	A	G	5.7814	0.3347	FALSE	FALSE	FALSE	0	0	0
ARFIP1_X13488_3	TRUE	2	rs115662155	4	153231501	T	C	5.3599	0.0343	FALSE	FALSE	FALSE	0	0	0
ARFIP1_X13488_3	TRUE	2	rs78765164	4	153231570	T	C	5.9483	0.5969	FALSE	FALSE	FALSE	0	0	0
ARFIP1_X13488_3	TRUE	1	rs4619875	4	153701130	T	C	26.944	1	FALSE	FALSE	FALSE	1	1	1
FGG_X4989_7	TRUE	1	rs76336116	4	155392901	A	G	-6.0344	0.7139	FALSE	FALSE	FALSE	0	0	0
FGG_X4989_7	TRUE	1	rs78318334	4	155416635	A	G	-5.7437	0.288	FALSE	FALSE	FALSE	0	0	0
FGG_X4989_7	TRUE	2	rs72681206	4	155478278	G	A	10.2927	0.0061	FALSE	FALSE	FALSE	0	0	0
FGG_X4989_7	TRUE	2	rs72681208	4	155478389	T	A	10.2927	0.0061	FALSE	FALSE	FALSE	0	0	0
FGG_X4989_7	TRUE	2	rs72681211	4	155479261	A	T	10.2927	0.0061	FALSE	FALSE	FALSE	0	0	0
FGG_X4989_7	TRUE	2	rs57292098	4	155481006	T	C	10.2927	0.0061	FALSE	FALSE	FALSE	0	0	0
FGG_X4989_7	TRUE	2	rs4508864	4	155481289	T	C	10.2927	0.0061	FALSE	FALSE	FALSE	0	0	0
FGG_X4989_7	TRUE	2	rs7439150	4	155481541	A	G	10.3171	0.007	FALSE	FALSE	FALSE	0	0	0
FGG_X4989_7	TRUE	2	rs1800789	4	155482743	A	G	10.3293	0.0075	FALSE	FALSE	FALSE	0	0	0
FGG_X4989_7	TRUE	2	rs1800790	4	155483708	A	G	10.3537	0.0088	FALSE	FALSE	FALSE	0	0	0
FGG_X4989_7	TRUE	2	rs1800787	4	155484015	T	C	10.311	0.0067	FALSE	FALSE	FALSE	0	0	0
FGG_X4989_7	TRUE	2	rs2227399	4	155485853	G	T	10.3476	0.0085	FALSE	FALSE	FALSE	0	0	0
FGG_X4989_7	TRUE	2	rs2227401	4	155486381	T	C	10.3049	0.0065	FALSE	FALSE	FALSE	0	0	0
FGG_X4989_7	TRUE	2	rs2227402	4	155486470	A	T	10.2988	0.0063	FALSE	FALSE	FALSE	0	0	0
FGG_X4989_7	TRUE	2	rs6056	4	155488821	T	C	10.6316	0.0978	FALSE	FALSE	FALSE	0	0	0
FGG_X4989_7	TRUE	2	rs2227411	4	155489085	G	A	10.6374	0.1038	FALSE	FALSE	FALSE	0	0	0
FGG_X4989_7	TRUE	2	rs4681	4	155490832	T	C	10.5673	0.0519	FALSE	FALSE	FALSE	0	0	0
FGG_X4989_7	TRUE	2	rs4220	4	155491759	A	G	10.5673	0.052	FALSE	FALSE	FALSE	0	0	0
FGG_X4989_7	TRUE	2	rs2227423	4	155492249	C	T	10.5848	0.0616	FALSE	FALSE	FALSE	0	0	0
FGG_X4989_7	TRUE	2	rs2227424	4	155492720	G	C	10.5906	0.0653	FALSE	FALSE	FALSE	0	0	0
FGG_X4989_7	TRUE	2	rs2227426	4	155493171	A	G	10.6901	0.1787	FALSE	FALSE	FALSE	0	0	0
FGG_X4989_7	TRUE	2	rs2059502	4	155493319	C	T	10.6784	0.1585	FALSE	FALSE	FALSE	0	0	0
FGG_X4989_7	TRUE	2	rs2059503	4	155493419	T	A	10.6784	0.1585	FALSE	FALSE	FALSE	0	0	0
PPID_X5202_4	FALSE	2	rs201003583	4	159355097	G	A	6.4151	0.9998	FALSE	FALSE	FALSE	0	0	0
PPID_X5202_4	FALSE	3	rs8396	4	159630817	C	T	20.2534	1	FALSE	FALSE	FALSE	1	0	1
PPID_X5202_4	FALSE	1	rs17843929	4	159637113	T	C	35.5725	1	FALSE	FALSE	FALSE	1	0	1
SPOCK3_X9906_21	TRUE	7	rs6827306	4	167649758	T	C	5.7257	0.0183	FALSE	FALSE	FALSE	0	0	0
SPOCK3_X9906_21	TRUE	7	rs10021354	4	167654427	C	A	5.7874	0.0995	FALSE	FALSE	FALSE	0	0	0
SPOCK3_X9906_21	TRUE	7	rs10022831	4	167659658	C	T	5.6839	0.016	FALSE	FALSE	FALSE	0	0	0
SPOCK3_X9906_21	TRUE	7	rs7689694	4	167661368	G	A	5.7341	0.0599	FALSE	FALSE	FALSE	0	0	0
SPOCK3_X9906_21	TRUE	7	rs7678556	4	167661512	A	C	5.6034	0.0123	FALSE	FALSE	FALSE	0	0	0
SPOCK3_X9906_21	TRUE	7	rs7668057	4	167661791	T	C	5.6149	0.0157	FALSE	FALSE	FALSE	0	0	0
SPOCK3_X9906_21	TRUE	7	rs7679349	4	167661939	A	G	5.6149	0.0157	FALSE	FALSE	FALSE	0	0	0
SPOCK3_X9906_21	TRUE	7	rs2219236	4	167664510	C	T	5.6149	0.0175	FALSE	FALSE	FALSE	0	0	0
SPOCK3_X9906_21	TRUE	7	rs2168401	4	167664936	G	A	5.6149	0.0161	FALSE	FALSE	FALSE	0	0	0
SPOCK3_X9906_21	TRUE	7	rs2168400	4	167664953	C	T	5.6149	0.0175	FALSE	FALSE	FALSE	0	0	0
SPOCK3_X9906_21	TRUE	7	rs2124450	4	167665046	G	A	5.6092	0.0167	FALSE	FALSE	FALSE	0	0	0
SPOCK3_X9906_21	TRUE	7	rs7679195	4	167665533	C	A	5.6092	0.0167	FALSE	FALSE	FALSE	0	0	0
SPOCK3_X9906_21	TRUE	7	rs7674513	4	167665553	G	A	5.6092	0.0167	FALSE	FALSE	FALSE	0	0	0
SPOCK3_X9906_21	TRUE	7	rs6553787	4	167665694	A	G	5.6092	0.0167	FALSE	FALSE	FALSE	0	0	0
SPOCK3_X9906_21	TRUE	7	rs6553788	4	167665775	T	C	5.6207	0.0184	FALSE	FALSE	FALSE	0	0	0
SPOCK3_X9906_21	TRUE	7	rs6553792	4	167665804	G	C	5.6149	0.0074	FALSE	FALSE	FALSE	0	0	0
SPOCK3_X9906_21	TRUE	7	rs4379082	4	167667067	G	C	5.7471	0.031	FALSE	FALSE	FALSE	0	0	0
SPOCK3_X9906_21	TRUE	7	rs4370158	4	167667288	T	C	5.7471	0.031	FALSE	FALSE	FALSE	0	0	0
SPOCK3_X9906_21	TRUE	7	rs13125751	4	167667601	G	A	5.7299	0.0267	FALSE	FALSE	FALSE	0	0	0
SPOCK3_X9906_21	TRUE	7	rs10003986	4	167668333	C	A	5.7257	0.0276	FALSE	FALSE	FALSE	0	0	0
SPOCK3_X9906_21	TRUE	7	rs36131889	4	167668357	G	A	5.7471	0.031	FALSE	FALSE	FALSE	0	0	0
SPOCK3_X9906_21	TRUE	7	rs13127546	4	167668386	G	A	5.7471	0.031	FALSE	FALSE	FALSE	0	0	0
SPOCK3_X9906_21	TRUE	7	rs13151721	4	167668890	C	T	5.7586	0.0357	FALSE	FALSE	FALSE	0	0	0
SPOCK3_X9906_21	TRUE	7	rs75141667	4	167669078	G	A	5.7414	0.0295	FALSE	FALSE	FALSE	0	0	0
SPOCK3_X9906_21	TRUE	7	rs4331803	4	167669204	T	A	5.7543	0.0355	FALSE	FALSE	FALSE	0	0	0
SPOCK3_X9906_21	TRUE	7	rs139127269	4	167669289	T	C	5.7701	0.0112	FALSE	FALSE	FALSE	0	0	0
SPOCK3_X9906_21	TRUE	7	rs13114286	4	167670652	C	T	5.6092	0.007	FALSE	FALSE	FALSE	0	0	0
SPOCK3_X9906_21	TRUE	7	rs6850247	4	167670683	T	A	5.8057	0.0202	FALSE	FALSE	FALSE	0	0	0
SPOCK3_X9906_21	TRUE	7	rs10003311	4	167670960	T	C	5.6034	0.0067	FALSE	FALSE	FALSE	0	0	0
SPOCK3_X9906_21	TRUE	7	rs11937180	4	167671014	A	G	5.6092	0.007	FALSE	FALSE	FALSE	0	0	0
SPOCK3_X9906_21	TRUE	7	rs11932154	4	167671122	C	T	5.6092	0.007	FALSE	FALSE	FALSE	0	0	0
SPOCK3_X9906_21	TRUE	7	rs11935104	4	167671126	T	C	5.6092	0.007	FALSE	FALSE	FALSE	0	0	0
SPOCK3_X9906_21	TRUE	7	rs11935138	4	167671211	T	C	5.6724	0.0121	FALSE	FALSE	FALSE	0	0	0
SPOCK3_X9906_21	TRUE	7	rs3748526	4	167674091	C	T	5.6034	0.0085	FALSE	FALSE	FALSE	0	0	0
SPOCK3_X9906_21	TRUE	7	rs2219233	4	167674183	T	G	5.5977	0.007	FALSE	FALSE	FALSE	0	0	0
SPOCK3_X9906_21	TRUE	7	rs7658611	4	167675287	C	A	5.5977	0.0081	FALSE	FALSE	FALSE	0	0	0
SPOCK3_X9906_21	TRUE	7	rs7694516	4	167685556	C	T	5.7216	0.0244	FALSE	FALSE	FALSE	0	0	0
SPOCK3_X9906_21	TRUE	7	rs7694887	4	167685702	C	T	5.7386	0.0198	FALSE	FALSE	FALSE	0	0	0
SPOCK3_X9906_21	TRUE	7	rs6839056	4	167687163	A	G	5.6761	0.0134	FALSE	FALSE	FALSE	0	0	0
SPOCK3_X9906_21	TRUE	7	rs6845416	4	167687873	A	T	5.7771	0.0396	FALSE	FALSE	FALSE	0	0	0
SPOCK3_X9906_21	TRUE	7	rs6814271	4	167688083	G	A	5.7029	0.0207	FALSE	FALSE	FALSE	0	0	0
SPOCK3_X9906_21	TRUE	7	rs6814508	4	167688200	G	T	5.7143	0.0229	FALSE	FALSE	FALSE	0	0	0
SPOCK3_X9906_21	TRUE	7	rs9685275	4	167689339	T	A	5.6989	0.0214	FALSE	FALSE	FALSE	0	0	0
SPOCK3_X9906_21	TRUE	7	rs28527797	4	167693038	G	A	5.5977	0.0084	FALSE	FALSE	FALSE	0	0	0
SPOCK3_X9906_21	TRUE	7	rs17052591	4	167693200	C	T	5.6034	0.0088	FALSE	FALSE	FALSE	0	0	0
SPOCK3_X9906_21	TRUE	7	rs10034086	4	167693974	A	G	5.6034	0.0088	FALSE	FALSE	FALSE	0	0	0
SPOCK3_X9906_21	TRUE	1	rs17599599	4	167961738	A	G	23.47	1	FALSE	FALSE	FALSE	0	0	0
SPOCK3_X9906_21	TRUE	3	rs6829378	4	167995689	T	C	-16.1086	0.9865	FALSE	FALSE	FALSE	0	0	0
SPOCK3_X9906_21	TRUE	5	rs12505847	4	168013069	A	C	-26.0286	0.9016	FALSE	FALSE	FALSE	1	0	1
SPOCK3_X9906_21	TRUE	5	rs4992204	4	168015230	A	G	-25.9571	0.0962	FALSE	FALSE	FALSE	1	0	1
SPOCK3_X9906_21	TRUE	2	rs815235	4	168057920	C	T	-14.8466	1	FALSE	FALSE	FALSE	1	0	1
SPOCK3_X9906_21	TRUE	8	rs13137059	4	168083435	C	A	-14.1945	0.0126	FALSE	FALSE	FALSE	1	0	1
SPOCK3_X9906_21	TRUE	8	rs35831079	4	168084995	T	A	-14.2545	0.0184	FALSE	FALSE	FALSE	1	0	1
SPOCK3_X9906_21	TRUE	8	rs114237989	4	168085790	C	T	-14.2455	0.0169	FALSE	FALSE	FALSE	1	0	1
SPOCK3_X9906_21	TRUE	8	rs71620422	4	168092211	T	C	-14.2455	0.0213	FALSE	FALSE	FALSE	1	0	1
SPOCK3_X9906_21	TRUE	8	rs35993203	4	168094765	C	T	-14.1162	0.0073	FALSE	FALSE	FALSE	1	0	1
SPOCK3_X9906_21	TRUE	8	rs35083027	4	168094771	T	C	-14.2636	0.0253	FALSE	FALSE	FALSE	1	0	1
SPOCK3_X9906_21	TRUE	8	rs35227700	4	168094813	G	T	-14.2576	0.0239	FALSE	FALSE	FALSE	1	0	1
SPOCK3_X9906_21	TRUE	8	rs13109419	4	168098184	G	C	-14.2545	0.0462	FALSE	FALSE	FALSE	1	0	1
SPOCK3_X9906_21	TRUE	8	rs71620423	4	168103233	G	A	-14.2212	0.0166	FALSE	FALSE	FALSE	1	0	1
SPOCK3_X9906_21	TRUE	8	rs13129111	4	168106132	A	C	-14.2939	0.0335	FALSE	FALSE	FALSE	1	0	1
SPOCK3_X9906_21	TRUE	8	rs13139648	4	168106348	T	A	-14.2788	0.0289	FALSE	FALSE	FALSE	1	0	1
SPOCK3_X9906_21	TRUE	8	rs34511069	4	168113345	G	A	-14.3323	0.0099	FALSE	FALSE	FALSE	1	0	1
SPOCK3_X9906_21	TRUE	8	rs13120774	4	168114993	C	T	-14.3769	0.0752	FALSE	FALSE	FALSE	1	0	1
SPOCK3_X9906_21	TRUE	8	rs71620425	4	168118275	A	C	-14.2848	0.0274	FALSE	FALSE	FALSE	1	0	1
SPOCK3_X9906_21	TRUE	8	rs34780953	4	168118888	T	A	-14.3424	0.048	FALSE	FALSE	FALSE	1	0	1
SPOCK3_X9906_21	TRUE	8	rs13141228	4	168121331	C	G	-14.3982	0.0828	FALSE	FALSE	FALSE	1	0	1
SPOCK3_X9906_21	TRUE	8	rs13127139	4	168122138	C	A	-14.3606	0.0639	FALSE	FALSE	FALSE	1	0	1
SPOCK3_X9906_21	TRUE	8	rs13140992	4	168123873	T	A	-14.4012	0.0951	FALSE	FALSE	FALSE	1	0	1
SPOCK3_X9906_21	TRUE	8	rs35568380	4	168124241	T	C	-14.3758	0.0741	FALSE	FALSE	FALSE	1	0	1
SPOCK3_X9906_21	TRUE	8	rs35781521	4	168127588	C	A	-14.4012	0.057	FALSE	FALSE	FALSE	1	0	1
SPOCK3_X9906_21	TRUE	8	rs35632116	4	168131261	G	T	-14.3716	0.0085	FALSE	FALSE	FALSE	1	0	1
SPOCK3_X9906_21	TRUE	8	rs34327549	4	168131697	A	G	-14.3505	0.0069	FALSE	FALSE	FALSE	1	0	1
SPOCK3_X9906_21	TRUE	8	rs34855078	4	168132650	T	C	-14.3384	0.0063	FALSE	FALSE	FALSE	1	0	1
SPOCK3_X9906_21	TRUE	8	rs71620428	4	168134407	A	G	-14.3444	0.0066	FALSE	FALSE	FALSE	1	0	1
SPOCK3_X9906_21	TRUE	8	rs75558073	4	168137208	G	T	-14.3384	0.0063	FALSE	FALSE	FALSE	1	0	1
SPOCK3_X9906_21	TRUE	8	rs34870090	4	168137469	A	C	-14.3505	0.007	FALSE	FALSE	FALSE	1	0	1
SPOCK3_X9906_21	TRUE	8	rs13142639	4	168137863	T	C	-14.3505	0.0068	FALSE	FALSE	FALSE	1	0	1
SPOCK3_X9906_21	TRUE	8	rs35970214	4	168138032	T	C	-14.3444	0.0066	FALSE	FALSE	FALSE	1	0	1
SPOCK3_X9906_21	TRUE	8	rs77731211	4	168138235	T	G	-14.3444	0.0083	FALSE	FALSE	FALSE	0	0	0
SPOCK3_X9906_21	TRUE	8	rs13102417	4	168138459	C	A	-14.3444	0.0083	FALSE	FALSE	FALSE	1	0	1
SPOCK3_X9906_21	TRUE	8	rs13121764	4	168138913	G	A	-14.3384	0.0078	FALSE	FALSE	FALSE	1	0	1
SPOCK3_X9906_21	TRUE	8	rs13105052	4	168140628	A	G	-14.3474	0.0085	FALSE	FALSE	FALSE	1	0	1
SPOCK3_X9906_21	TRUE	8	rs13142925	4	168141001	A	T	-14.3414	0.008	FALSE	FALSE	FALSE	1	0	1
SPOCK3_X9906_21	TRUE	8	rs76663480	4	168141739	G	T	-14.3444	0.0083	FALSE	FALSE	FALSE	1	0	1
SPOCK3_X9906_21	TRUE	8	rs75562482	4	168142114	C	A	-14.3444	0.0083	FALSE	FALSE	FALSE	1	0	1
SPOCK3_X9906_21	TRUE	8	rs80281539	4	168142245	C	A	-14.3414	0.008	FALSE	FALSE	FALSE	1	0	1
SPOCK3_X9906_21	TRUE	8	rs114313851	4	168142287	C	G	-14.3414	0.008	FALSE	FALSE	FALSE	1	0	1
SPOCK3_X9906_21	TRUE	8	rs35380609	4	168142693	T	C	-14.3686	0.0104	FALSE	FALSE	FALSE	1	0	1
SPOCK3_X9906_21	TRUE	8	rs35001603	4	168143292	T	C	-14.3656	0.0101	FALSE	FALSE	FALSE	1	0	1
SPOCK3_X9906_21	TRUE	8	rs79569687	4	168143440	G	C	-14.3656	0.0101	FALSE	FALSE	FALSE	1	0	1
SPOCK3_X9906_21	TRUE	8	rs2062381	4	168147626	A	G	-14.142	0.0089	FALSE	FALSE	FALSE	1	0	1
SPOCK3_X9906_21	TRUE	6	rs6553688	4	168248382	A	C	-23.1361	0.025	FALSE	FALSE	FALSE	0	0	0
SPOCK3_X9906_21	TRUE	6	rs6854104	4	168255714	G	C	-23.1293	0.0829	FALSE	FALSE	FALSE	0	0	0
SPOCK3_X9906_21	TRUE	6	rs6848004	4	168257110	T	C	-23.1818	0.0203	FALSE	FALSE	FALSE	0	0	0
SPOCK3_X9906_21	TRUE	6	rs10025735	4	168257350	G	A	-23.2114	0.2786	FALSE	FALSE	FALSE	0	0	0
SPOCK3_X9906_21	TRUE	6	rs2319141	4	168257831	T	C	-23.2082	0.2602	FALSE	FALSE	FALSE	0	0	0
SPOCK3_X9906_21	TRUE	6	rs6553692	4	168258308	C	T	-23.2082	0.2602	FALSE	FALSE	FALSE	0	0	0
SPOCK3_X9906_21	TRUE	6	rs13149443	4	168259588	T	C	-23.1912	0.0248	FALSE	FALSE	FALSE	0	0	0
SPOCK3_X9906_21	TRUE	9	rs2250633	4	168336304	C	A	4.7726	0.0168	FALSE	FALSE	FALSE	0	0	0
SPOCK3_X9906_21	TRUE	9	rs2706844	4	168337827	T	C	4.7726	0.0179	FALSE	FALSE	FALSE	0	0	0
SPOCK3_X9906_21	TRUE	9	rs76654334	4	168339018	T	A	4.729	0.0135	FALSE	FALSE	FALSE	0	0	0
SPOCK3_X9906_21	TRUE	9	rs72703315	4	168342659	T	C	-0.6157	0.064	FALSE	FALSE	FALSE	0	0	0
SPOCK3_X9906_21	TRUE	9	rs77725218	4	168345977	G	C	4.7281	0.0146	FALSE	FALSE	FALSE	0	0	0
SPOCK3_X9906_21	TRUE	9	rs76352334	4	168346279	T	C	4.7719	0.0607	FALSE	FALSE	FALSE	0	0	0
SPOCK3_X9906_21	TRUE	9	rs76500491	4	168347416	C	A	4.7492	0.0091	FALSE	FALSE	FALSE	0	0	0
SPOCK3_X9906_21	TRUE	9	rs17601772	4	168349550	A	G	4.7429	0.0212	FALSE	FALSE	FALSE	0	0	0
SPOCK3_X9906_21	TRUE	9	rs74514354	4	168350332	T	C	4.6991	0.0218	FALSE	FALSE	FALSE	0	0	0
SPOCK3_X9906_21	TRUE	9	rs76321197	4	168355927	C	T	4.7201	0.017	FALSE	FALSE	FALSE	0	0	0
SPOCK3_X9906_21	TRUE	9	rs113102690	4	168358359	A	C	4.5584	0.0108	FALSE	FALSE	FALSE	0	0	0
SPOCK3_X9906_21	TRUE	9	rs4370159	4	168360781	A	C	4.582	0.0669	FALSE	FALSE	FALSE	0	0	0
SPOCK3_X9906_21	TRUE	9	rs115610589	4	168361641	T	C	4.5615	0.0108	FALSE	FALSE	FALSE	0	0	0
SPOCK3_X9906_21	TRUE	9	rs78640402	4	168363185	T	A	4.6527	0.0892	FALSE	FALSE	FALSE	0	0	0
SPOCK3_X9906_21	TRUE	9	rs75392487	4	168363857	C	G	4.6258	0.064	FALSE	FALSE	FALSE	0	0	0
SPOCK3_X9906_21	TRUE	9	rs74864321	4	168365551	A	G	4.6399	0.0813	FALSE	FALSE	FALSE	0	0	0
SPOCK3_X9906_21	TRUE	4	rs62333619	4	168367246	C	T	20.7137	0.9784	FALSE	FALSE	FALSE	0	0	0
SPOCK3_X9906_21	TRUE	9	rs2319240	4	168367333	G	C	4.6246	0.0135	FALSE	FALSE	FALSE	0	0	0
SPOCK3_X9906_21	TRUE	9	rs75092817	4	168370018	A	C	4.6372	0.0145	FALSE	FALSE	FALSE	0	0	0
SPOCK3_X9906_21	TRUE	9	rs75320396	4	168371489	A	G	4.6206	0.071	FALSE	FALSE	FALSE	0	0	0
SPOCK3_X9906_21	TRUE	9	rs6841602	4	168374893	G	A	4.6334	0.0839	FALSE	FALSE	FALSE	0	0	0
SPOCK3_X9906_21	TRUE	9	rs2706821	4	168375063	C	T	4.5194	0.015	FALSE	FALSE	FALSE	0	0	0
SPOCK3_X9906_21	TRUE	9	rs6854438	4	168375863	G	T	4.6171	0.0137	FALSE	FALSE	FALSE	0	0	0
SPOCK3_X9906_21	TRUE	9	rs6846744	4	168380411	C	T	4.2508	0.0098	FALSE	FALSE	FALSE	0	0	0
SPOCK3_X9906_21	TRUE	9	rs17523610	4	168381550	C	T	4.2247	0.0103	FALSE	FALSE	FALSE	0	0	0
SPOCK3_X9906_21	TRUE	9	rs9312556	4	168387369	T	G	4.3039	0.0386	FALSE	FALSE	FALSE	0	0	0
SPOCK3_X9906_21	TRUE	9	rs80073004	4	168388140	C	A	4.2794	0.0118	FALSE	FALSE	FALSE	0	0	0
SPOCK3_X9906_21	TRUE	9	rs17704165	4	168388408	T	A	4.3032	0.0765	FALSE	FALSE	FALSE	0	0	0
SPOCK3_X9906_21	TRUE	9	rs17053293	4	168391112	C	T	4.3035	0.0095	FALSE	FALSE	FALSE	0	0	0
SPOCK3_X9906_21	TRUE	9	rs75355082	4	168395045	C	T	4.2484	0.0104	FALSE	FALSE	FALSE	0	0	0
VEGFC_X3132_1	TRUE	1	rs371855306	4	177618865	A	G	6.9012	0.999	FALSE	FALSE	FALSE	0	0	0
DCTD_X17756_69	TRUE	1	rs11935900	4	183738613	A	C	5.48	0.2014	FALSE	FALSE	FALSE	0	0	0
DCTD_X17756_69	TRUE	1	rs34610826	4	183739062	A	T	5.7	0.538	FALSE	FALSE	FALSE	0	0	0
DCTD_X17756_69	TRUE	1	rs57067257	4	183740020	C	T	5.5647	0.218	FALSE	FALSE	FALSE	0	0	0
DCTD_X17756_69	TRUE	2	rs6552631	4	183935525	T	C	8.2138	0.1548	FALSE	FALSE	FALSE	0	0	0
DCTD_X17756_69	TRUE	2	rs4861540	4	183937665	C	G	8.1818	0.0065	FALSE	FALSE	FALSE	0	0	0
DCTD_X17756_69	TRUE	2	rs1377942	4	183938795	T	G	8.2889	0.0269	FALSE	FALSE	FALSE	0	0	0
DCTD_X17756_69	TRUE	2	rs2603359	4	183939358	G	A	8.1742	0.0064	FALSE	FALSE	FALSE	0	0	0
DCTD_X17756_69	TRUE	2	rs936043	4	183939880	A	G	8.3037	0.0318	FALSE	FALSE	FALSE	0	0	0
DCTD_X17756_69	TRUE	2	rs9312310	4	183940141	G	A	8.2121	0.0079	FALSE	FALSE	FALSE	0	0	0
DCTD_X17756_69	TRUE	2	rs11946707	4	183940670	G	A	8.3185	0.0347	FALSE	FALSE	FALSE	0	0	0
DCTD_X17756_69	TRUE	2	rs2714541	4	183940716	C	T	8.1742	0.0064	FALSE	FALSE	FALSE	0	0	0
DCTD_X17756_69	TRUE	2	rs7682268	4	183942059	T	C	8.2348	0.0092	FALSE	FALSE	FALSE	0	0	0
DCTD_X17756_69	TRUE	2	rs2603357	4	183942090	C	T	8.2121	0.008	FALSE	FALSE	FALSE	0	0	0
DCTD_X17756_69	TRUE	2	rs7660903	4	183942308	C	T	8.1667	0.0061	FALSE	FALSE	FALSE	0	0	0
DCTD_X17756_69	TRUE	2	rs6847244	4	183943108	A	G	8.2815	0.026	FALSE	FALSE	FALSE	0	0	0
DCTD_X17756_69	TRUE	2	rs2714519	4	183943423	A	T	8.3333	0.0387	FALSE	FALSE	FALSE	0	0	0
DCTD_X17756_69	TRUE	2	rs2603354	4	183943806	A	G	8.197	0.0076	FALSE	FALSE	FALSE	0	0	0
DCTD_X17756_69	TRUE	2	rs7695591	4	183944275	G	A	8.3111	0.0327	FALSE	FALSE	FALSE	0	0	0
DCTD_X17756_69	TRUE	2	rs1902045	4	183947328	A	G	8.1742	0.0059	FALSE	FALSE	FALSE	0	0	0
DCTD_X17756_69	TRUE	2	rs2714534	4	183950033	C	T	8.2148	0.0149	FALSE	FALSE	FALSE	0	0	0
DCTD_X17756_69	TRUE	2	rs2714535	4	183950214	A	G	8.2667	0.0211	FALSE	FALSE	FALSE	0	0	0
DCTD_X17756_69	TRUE	2	rs2603351	4	183950251	T	C	8.2667	0.0211	FALSE	FALSE	FALSE	0	0	0
DCTD_X17756_69	TRUE	2	rs2714536	4	183950342	C	T	8.2963	0.0258	FALSE	FALSE	FALSE	0	0	0
DCTD_X17756_69	TRUE	2	rs2009942	4	183951280	C	T	8.2593	0.0217	FALSE	FALSE	FALSE	0	0	0
DCTD_X17756_69	TRUE	2	rs747369	4	183951300	A	G	8.3037	0.0297	FALSE	FALSE	FALSE	0	0	0
DCTD_X17756_69	TRUE	2	rs747368	4	183951585	C	T	8.3333	0.0383	FALSE	FALSE	FALSE	0	0	0
DCTD_X17756_69	TRUE	2	rs2603350	4	183951910	G	A	8.1742	0.0058	FALSE	FALSE	FALSE	0	0	0
DCTD_X17756_69	TRUE	2	rs1377944	4	183952348	T	C	8.2741	0.023	FALSE	FALSE	FALSE	0	0	0
DCTD_X17756_69	TRUE	2	rs9684526	4	183952948	G	A	8.3926	0.058	FALSE	FALSE	FALSE	0	0	0
DCTD_X17756_69	TRUE	2	rs9685829	4	183952962	T	C	8.3309	0.0358	FALSE	FALSE	FALSE	0	0	0
DCTD_X17756_69	TRUE	2	rs55986832	4	183952966	A	G	8.2721	0.0238	FALSE	FALSE	FALSE	0	0	0
DCTD_X17756_69	TRUE	2	rs9685844	4	183953183	T	C	8.2815	0.0243	FALSE	FALSE	FALSE	0	0	0
DCTD_X17756_69	TRUE	2	rs10520550	4	183953336	G	A	8.237	0.0172	FALSE	FALSE	FALSE	0	0	0
DCTD_X17756_69	TRUE	2	rs72689879	4	183954600	A	G	8.237	0.017	FALSE	FALSE	FALSE	0	0	0
DCTD_X17756_69	TRUE	2	rs72689880	4	183954693	C	T	8.2519	0.0188	FALSE	FALSE	FALSE	0	0	0
DCTD_X17756_69	TRUE	2	rs112101547	4	183954740	A	G	8.2296	0.0155	FALSE	FALSE	FALSE	0	0	0
DCTD_X17756_69	TRUE	2	rs2714498	4	183954773	T	C	8.1591	0.0051	FALSE	FALSE	FALSE	0	0	0
DCTD_X17756_69	TRUE	2	rs77117056	4	183955496	A	G	8.2444	0.0173	FALSE	FALSE	FALSE	0	0	0
DCTD_X17756_69	TRUE	2	rs17275238	4	183956236	A	T	8.4234	0.0113	FALSE	FALSE	FALSE	0	0	0
DCTD_X17756_69	TRUE	2	rs4488972	4	183956331	T	C	8.4161	0.0106	FALSE	FALSE	FALSE	0	0	0
DCTD_X17756_69	TRUE	2	rs2061023	4	183956510	A	G	8.4088	0.0101	FALSE	FALSE	FALSE	0	0	0
DCTD_X17756_69	TRUE	2	rs2061022	4	183956612	T	C	8.3796	0.0083	FALSE	FALSE	FALSE	0	0	0
DCTD_X17756_69	TRUE	2	rs2278925	4	183957331	T	G	8.4161	0.0107	FALSE	FALSE	FALSE	0	0	0
DCTD_X17756_69	TRUE	2	rs2061021	4	183957857	C	G	8.4161	0.0105	FALSE	FALSE	FALSE	0	0	0
DCTD_X17756_69	TRUE	2	rs6835002	4	183958683	C	G	8.3723	0.0078	FALSE	FALSE	FALSE	0	0	0
DCTD_X17756_69	TRUE	2	rs2016910	4	183959226	G	T	8.3504	0.0069	FALSE	FALSE	FALSE	0	0	0
DCTD_X17756_69	TRUE	2	rs1075695	4	183959850	G	C	8.365	0.0075	FALSE	FALSE	FALSE	0	0	0
DCTD_X17756_69	TRUE	2	rs1075694	4	183959891	T	A	8.3577	0.0072	FALSE	FALSE	FALSE	0	0	0
DCTD_X17756_69	TRUE	2	rs17275540	4	183960974	A	G	8.3504	0.0068	FALSE	FALSE	FALSE	0	0	0
DCTD_X17756_69	TRUE	2	rs34457686	4	183962475	C	G	8.3478	0.0067	FALSE	FALSE	FALSE	0	0	0
DCTD_X17756_69	TRUE	2	rs4599456	4	183966427	G	C	8.3504	0.0069	FALSE	FALSE	FALSE	0	0	0
DCTD_X17756_69	TRUE	2	rs56253879	4	183973256	T	C	8.3358	0.0063	FALSE	FALSE	FALSE	0	0	0
DCTD_X17756_69	TRUE	2	rs56335972	4	183973598	T	C	8.3358	0.0063	FALSE	FALSE	FALSE	0	0	0
DCTD_X17756_69	TRUE	2	rs111467326	4	183974213	G	A	8.3285	0.0059	FALSE	FALSE	FALSE	0	0	0
DCTD_X17756_69	TRUE	2	rs72691922	4	183976061	G	A	8.3358	0.0062	FALSE	FALSE	FALSE	0	0	0
DCTD_X17756_69	TRUE	2	rs11132165	4	183976774	T	C	8.3723	0.0078	FALSE	FALSE	FALSE	0	0	0
DCTD_X17756_69	TRUE	2	rs2168091	4	183978022	T	C	8.365	0.0074	FALSE	FALSE	FALSE	0	0	0
DCTD_X17756_69	TRUE	2	rs72691928	4	183978049	A	T	8.3577	0.0071	FALSE	FALSE	FALSE	0	0	0
DCTD_X17756_69	TRUE	2	rs56881699	4	183978807	C	T	8.365	0.0073	FALSE	FALSE	FALSE	0	0	0
DCTD_X17756_69	TRUE	2	rs55663501	4	183979704	G	A	8.365	0.0073	FALSE	FALSE	FALSE	0	0	0
DCTD_X17756_69	TRUE	2	rs7659198	4	183980506	T	G	8.3577	0.0071	FALSE	FALSE	FALSE	0	0	0
DCTD_X17756_69	TRUE	2	rs112914578	4	183984516	A	T	8.3796	0.0086	FALSE	FALSE	FALSE	0	0	0
ENPP6_X15579_26	TRUE	2	rs13130545	4	185125306	G	T	6.4056	0.2492	FALSE	FALSE	FALSE	1	1	1
ENPP6_X15579_26	TRUE	2	rs1882325	4	185126789	T	G	6.4507	0.3346	FALSE	FALSE	FALSE	1	1	1
ENPP6_X15579_26	TRUE	2	rs2310001	4	185127217	C	T	6.4296	0.2787	FALSE	FALSE	FALSE	1	1	1
ENPP6_X15579_26	TRUE	2	rs2871395	4	185127318	A	G	6.338	0.1346	FALSE	FALSE	FALSE	1	1	1
ENPP6_X15579_26	TRUE	1	rs78293932	4	185139101	T	C	8.3294	1	FALSE	FALSE	FALSE	1	0	1
CASP3_X3593_72	TRUE	1	rs4647601	4	185570032	A	C	13.2857	1	FALSE	FALSE	FALSE	1	1	1
CASP3_X3593_72	TRUE	2	rs55746424	4	185589603	T	C	-16.4639	0.0281	FALSE	FALSE	FALSE	1	1	1
CASP3_X3593_72	TRUE	2	rs10003354	4	185589782	A	G	-16.4845	0.0282	FALSE	FALSE	FALSE	1	1	1
CASP3_X3593_72	TRUE	2	rs10015218	4	185589789	C	T	-16.5052	0.0365	FALSE	FALSE	FALSE	1	1	1
CASP3_X3593_72	TRUE	2	rs56106324	4	185589901	A	C	-16.4639	0.0224	FALSE	FALSE	FALSE	1	1	1
CASP3_X3593_72	TRUE	2	rs72689254	4	185589941	T	C	-16.4897	0.0308	FALSE	FALSE	FALSE	1	1	1
CASP3_X3593_72	TRUE	2	rs55635512	4	185589982	T	G	-16.4897	0.0307	FALSE	FALSE	FALSE	1	1	1
CASP3_X3593_72	TRUE	2	rs72689255	4	185590141	C	T	-16.4948	0.0384	FALSE	FALSE	FALSE	1	1	1
CASP3_X3593_72	TRUE	2	rs72689256	4	185590174	T	C	-16.4845	0.0275	FALSE	FALSE	FALSE	1	1	1
CASP3_X3593_72	TRUE	2	rs72689258	4	185590550	C	G	-16.5155	0.0417	FALSE	FALSE	FALSE	1	1	1
CASP3_X3593_72	TRUE	2	rs72689260	4	185590656	T	G	-16.5309	0.0508	FALSE	FALSE	FALSE	1	1	1
CASP3_X3593_72	TRUE	2	rs72689261	4	185590897	A	C	-16.5309	0.0505	FALSE	FALSE	FALSE	1	1	1
CASP3_X3593_72	TRUE	2	rs72689262	4	185590950	G	C	-16.5412	0.0579	FALSE	FALSE	FALSE	1	1	1
CASP3_X3593_72	TRUE	2	rs72689263	4	185590961	T	C	-16.5258	0.0476	FALSE	FALSE	FALSE	1	1	1
CASP3_X3593_72	TRUE	2	rs72689265	4	185590982	G	A	-16.5258	0.0476	FALSE	FALSE	FALSE	1	1	1
CASP3_X3593_72	TRUE	2	rs72689266	4	185591053	C	T	-16.5258	0.0476	FALSE	FALSE	FALSE	1	1	1
CASP3_X3593_72	TRUE	2	rs55880126	4	185591237	G	T	-16.5464	0.0744	FALSE	FALSE	FALSE	1	1	1
CASP3_X3593_72	TRUE	2	rs1405939	4	185591444	T	C	-16.5258	0.0476	FALSE	FALSE	FALSE	1	1	1
CASP3_X3593_72	TRUE	2	rs1405940	4	185591481	C	T	-16.5361	0.0651	FALSE	FALSE	FALSE	1	1	1
CASP3_X3593_72	TRUE	2	rs1405941	4	185591518	T	G	-16.5155	0.0417	FALSE	FALSE	FALSE	1	1	1
CASP3_X3593_72	TRUE	2	rs55699842	4	185591804	A	G	-16.5103	0.039	FALSE	FALSE	FALSE	1	1	1
CASP3_X3593_72	TRUE	2	rs55991451	4	185591930	G	T	-16.5	0.0343	FALSE	FALSE	FALSE	1	1	1
CASP3_X3593_72	TRUE	2	rs72689269	4	185592085	C	T	-16.5	0.0343	FALSE	FALSE	FALSE	1	1	1
CASP3_X3593_72	TRUE	2	rs72689272	4	185592515	C	T	-16.5155	0.0433	FALSE	FALSE	FALSE	1	1	1
CASP3_X3593_72	TRUE	2	rs72689273	4	185592750	T	C	-16.4948	0.0324	FALSE	FALSE	FALSE	1	1	1
GBP1_X15326_64	TRUE	1	rs55880826	1	89520658	T	C	-10.4345	0.0193	FALSE	FALSE	FALSE	1	0	1
GBP1_X15326_64	TRUE	1	rs1048443	1	89521841	C	G	-10.5069	0.0416	FALSE	TRUE	TRUE	1	0	1
GBP1_X15326_64	TRUE	1	rs2390679	1	89522020	C	A	-10.5278	0.0533	FALSE	FALSE	FALSE	1	0	1
GBP1_X15326_64	TRUE	1	rs60070945	1	89523927	T	C	-10.5764	0.0904	FALSE	FALSE	TRUE	1	0	1
GBP1_X15326_64	TRUE	1	rs6701673	1	89525812	G	C	-10.469	0.0272	FALSE	FALSE	FALSE	1	0	1
GBP1_X15326_64	TRUE	1	rs61798936	1	89525820	T	C	-10.4483	0.0218	FALSE	FALSE	FALSE	1	0	1
GBP1_X15326_64	TRUE	1	rs10493822	1	89529680	G	A	-10.5764	0.0903	FALSE	FALSE	FALSE	1	0	1
GBP1_X15326_64	TRUE	1	rs60057029	1	89530245	G	A	-10.5764	0.0903	FALSE	FALSE	FALSE	1	0	1
GBP1_X15326_64	TRUE	1	rs12089335	1	89530425	T	C	-10.5972	0.1139	FALSE	FALSE	FALSE	1	0	1
GBP1_X15326_64	TRUE	1	rs60160868	1	89530584	T	G	-10.5833	0.0975	FALSE	FALSE	FALSE	1	0	1
GBP1_X15326_64	TRUE	1	rs56024391	1	89534198	A	C	-10.4583	0.0247	FALSE	FALSE	FALSE	1	0	1
GBP1_X15326_64	TRUE	1	rs6696483	1	89537057	A	G	-10.4722	0.0288	FALSE	FALSE	FALSE	0	0	0
GBP1_X15326_64	TRUE	1	rs11584054	1	89539336	G	A	-10.4792	0.0311	FALSE	FALSE	FALSE	0	0	0
GBP1_X15326_64	TRUE	1	rs61798944	1	89540807	G	A	-10.4792	0.0311	FALSE	FALSE	FALSE	0	0	0
GBP1_X15326_64	TRUE	1	rs111566600	1	89541258	A	G	-10.4722	0.0288	FALSE	FALSE	FALSE	0	0	0
GBP1_X15326_64	TRUE	1	rs10801709	1	89541519	A	G	-10.4792	0.0313	FALSE	FALSE	FALSE	0	0	0
GBP1_X15326_64	TRUE	1	rs61798945	1	89541974	G	A	-10.4722	0.0288	FALSE	FALSE	FALSE	0	0	0
GBP1_X15326_64	TRUE	1	rs10922563	1	89546803	A	G	-10.4236	0.0166	FALSE	FALSE	FALSE	0	0	0
GBP1_X15326_64	TRUE	1	rs58410260	1	89550238	C	T	-10.4306	0.0183	FALSE	FALSE	FALSE	0	0	0
GBP1_X15326_64	TRUE	1	rs66569924	1	89550790	T	C	-10.4514	0.0228	FALSE	FALSE	FALSE	0	0	0
GBP1_X15326_64	TRUE	1	rs7520950	1	89556260	C	A	-10.4653	0.0267	FALSE	FALSE	FALSE	0	0	0
GBP1_X15326_64	TRUE	1	rs61798947	1	89557064	T	C	-10.4653	0.0272	FALSE	FALSE	FALSE	0	0	0
GBP2_X18891_98	TRUE	3	rs72726527	1	89455115	C	T	5.61	0.1719	FALSE	FALSE	FALSE	0	0	0
GBP2_X18891_98	TRUE	2	rs2182322	1	89499034	A	G	-9.8289	0.1489	FALSE	FALSE	FALSE	0	0	0
GBP2_X18891_98	TRUE	2	rs4655894	1	89508574	T	C	-9.9679	0.3578	FALSE	FALSE	FALSE	0	0	0
GBP2_X18891_98	TRUE	3	rs56185849	1	89516867	T	C	5.8431	0.1364	FALSE	FALSE	FALSE	0	0	0
GBP2_X18891_98	TRUE	1	rs10922554	1	89520574	C	A	-10.8	0.0248	FALSE	FALSE	FALSE	0	0	0
GBP2_X18891_98	TRUE	1	rs1048425	1	89522646	G	C	-10.8924	0.053	FALSE	FALSE	FALSE	0	0	0
GBP2_X18891_98	TRUE	1	rs6701997	1	89523353	G	C	-10.8418	0.0362	FALSE	FALSE	FALSE	0	0	0
GBP2_X18891_98	TRUE	1	rs1328226	1	89525524	T	A	-10.8734	0.0468	FALSE	FALSE	FALSE	0	0	0
GBP2_X18891_98	TRUE	1	rs1328227	1	89525679	A	G	-10.8734	0.0468	FALSE	FALSE	FALSE	0	0	0
GBP2_X18891_98	TRUE	1	rs6682273	1	89529977	T	C	-10.8797	0.05	FALSE	FALSE	FALSE	0	0	0
GBP2_X18891_98	TRUE	1	rs1536670	1	89531392	C	T	-10.8734	0.047	FALSE	FALSE	FALSE	0	0	0
GBP2_X18891_98	TRUE	1	rs1969961	1	89532657	G	C	-10.9177	0.0586	FALSE	FALSE	FALSE	0	0	0
GBP2_X18891_98	TRUE	1	rs12036288	1	89536019	G	T	-10.9494	0.0722	FALSE	FALSE	FALSE	0	0	0
GBP2_X18891_98	TRUE	1	rs2104638	1	89537484	T	C	-10.9494	0.0718	FALSE	FALSE	FALSE	0	0	0
GBP2_X18891_98	TRUE	1	rs7544868	1	89538307	T	G	-10.9367	0.0651	FALSE	FALSE	FALSE	0	0	0
GBP2_X18891_98	TRUE	2	rs7533201	1	89538387	C	T	-9.7323	0.06	FALSE	FALSE	FALSE	0	0	0
GBP2_X18891_98	TRUE	1	rs4655895	1	89538447	A	G	-10.9367	0.0651	FALSE	FALSE	FALSE	0	0	0
GBP2_X18891_98	TRUE	1	rs4655896	1	89538455	A	G	-10.8354	0.0294	FALSE	FALSE	FALSE	0	0	0
GBP2_X18891_98	TRUE	1	rs1854290	1	89539037	A	G	-10.9367	0.0651	FALSE	FALSE	FALSE	0	0	0
GBP2_X18891_98	TRUE	1	rs12734756	1	89540524	A	G	-10.943	0.0684	FALSE	FALSE	FALSE	0	0	0
GBP2_X18891_98	TRUE	1	rs10922561	1	89541089	C	G	-10.8354	0.0294	FALSE	FALSE	FALSE	0	0	0
GBP2_X18891_98	TRUE	1	rs10922562	1	89543394	A	G	-10.9304	0.062	FALSE	FALSE	FALSE	0	0	0
GBP2_X18891_98	TRUE	1	rs10801713	1	89549958	A	G	-10.8924	0.0464	FALSE	FALSE	FALSE	0	0	0
GBP2_X18891_98	TRUE	1	rs4656086	1	89551239	C	T	-10.8038	0.0233	FALSE	FALSE	FALSE	0	0	0
GBP2_X18891_98	TRUE	1	rs7531439	1	89554224	A	C	-10.8987	0.0483	FALSE	FALSE	FALSE	0	0	0
GBP2_X18891_98	TRUE	2	rs61798957	1	89592881	A	G	-9.8338	0.1362	FALSE	FALSE	FALSE	0	0	0
GBP2_X18891_98	TRUE	3	rs72728722	1	89638344	T	C	6.263	0.4652	FALSE	FALSE	FALSE	0	0	0
GBP2_X18891_98	TRUE	2	rs61798772	1	89641171	T	C	-9.4415	0.0919	FALSE	FALSE	FALSE	0	0	0
GBP2_X18891_98	TRUE	2	rs61798776	1	89666494	T	C	-9.8431	0.1595	FALSE	FALSE	FALSE	0	0	0
GBP2_X18891_98	TRUE	3	rs56233010	1	89694277	T	C	6.1114	0.213	FALSE	FALSE	FALSE	0	0	0
GBP2_X18891_98	TRUE	2	rs139254361	1	89732527	C	G	-9.4481	0.0364	FALSE	FALSE	FALSE	0	0	0
KLKB1_X4152_58	FALSE	10	rs9312346	4	187120457	G	C	-19.0701	0.075	FALSE	FALSE	FALSE	1	0	1
KLKB1_X4152_58	FALSE	10	rs13152184	4	187120579	T	C	-18.9747	0.6956	FALSE	FALSE	FALSE	1	0	1
KLKB1_X4152_58	FALSE	10	rs11730880	4	187122204	T	C	-19.0828	0.2133	FALSE	FALSE	FALSE	1	0	1
KLKB1_X4152_58	FALSE	2	rs3736455	4	187122319	T	G	-17.4071	1	FALSE	FALSE	FALSE	1	0	1
KLKB1_X4152_58	FALSE	4	rs55846148	4	187128719	T	A	-22.1038	1	FALSE	FALSE	FALSE	0	0	0
KLKB1_X4152_58	FALSE	9	rs3775298	4	187150478	A	G	-43.0161	0.3292	FALSE	FALSE	FALSE	0	0	0
KLKB1_X4152_58	FALSE	9	rs71640034	4	187161048	G	A	-42.944	0.6461	FALSE	FALSE	FALSE	0	0	0
KLKB1_X4152_58	FALSE	5	rs4253288	4	187166893	T	C	-1.1627	1	FALSE	FALSE	FALSE	1	0	1
KLKB1_X4152_58	FALSE	3	rs4253289	4	187167103	C	A	-0.8489	0.554	FALSE	FALSE	FALSE	1	1	1
KLKB1_X4152_58	FALSE	7	rs4253292	4	187168866	G	A	-22.5618	0.7345	FALSE	FALSE	FALSE	1	0	1
KLKB1_X4152_58	FALSE	6	rs2203111	4	187169469	A	G	-14.9801	1	FALSE	FALSE	FALSE	0	0	0
KLKB1_X4152_58	FALSE	7	rs28721981	4	187170978	A	T	-22.5618	0.2643	FALSE	FALSE	FALSE	1	0	1
KLKB1_X4152_58	FALSE	1	rs2304595	4	187172280	A	G	44.048	1	FALSE	FALSE	FALSE	1	0	1
KLKB1_X4152_58	FALSE	3	rs4253306	4	187174030	T	G	-0.8533	0.446	FALSE	FALSE	FALSE	1	1	1
KLKB1_X4152_58	FALSE	8	rs4253331	4	187179135	C	T	-24.0287	1	FALSE	FALSE	FALSE	1	0	1
TLR3_X16918_198	FALSE	2	rs3775296	4	186997767	A	C	-10.7574	1	FALSE	FALSE	TRUE	1	0	1
TLR3_X16918_198	FALSE	4	rs35990575	4	187000815	A	T	-34.596	1	FALSE	FALSE	FALSE	0	0	0
TLR3_X16918_198	FALSE	5	rs72708972	4	187001564	T	C	-28.0804	1	FALSE	FALSE	FALSE	0	0	0
TLR3_X16918_198	FALSE	1	rs3775291	4	187004074	T	C	-62.1692	1	FALSE	TRUE	TRUE	0	0	0
TLR3_X16918_198	FALSE	3	rs35103715	4	187009014	C	G	-60.9274	1	FALSE	FALSE	FALSE	0	0	0
TLR3_X16918_198	FALSE	7	rs6857650	4	187011259	G	A	22.3731	1	FALSE	FALSE	FALSE	1	0	1
TLR3_X16918_198	FALSE	8	rs6823045	4	187013089	G	C	32.9527	1	FALSE	FALSE	FALSE	1	0	1
TLR3_X16918_198	FALSE	10	rs12510453	4	187015654	C	T	-22.4511	0.9392	FALSE	FALSE	FALSE	0	0	0
TLR3_X16918_198	FALSE	10	rs6850003	4	187017005	T	C	-22.406	0.0608	FALSE	FALSE	FALSE	0	0	0
TLR3_X16918_198	FALSE	9	rs62347990	4	187020480	C	T	-3.1341	0.1106	FALSE	FALSE	FALSE	0	0	0
TLR3_X16918_198	FALSE	9	rs79721208	4	187020564	G	C	-3.0915	0.4087	FALSE	FALSE	FALSE	0	0	0
TLR3_X16918_198	FALSE	9	rs62347991	4	187021538	A	G	-3.128	0.479	FALSE	FALSE	FALSE	0	0	0
TLR3_X16918_198	FALSE	6	rs139004314	4	187103004	C	G	-2.8602	1	FALSE	FALSE	FALSE	0	0	0
F11_X2190_55	TRUE	6	rs4253250	4	187156303	A	T	1.788	0.0311	FALSE	FALSE	FALSE	0	0	0
F11_X2190_55	TRUE	3	rs58527029	4	187182093	G	A	-7.7692	0.4187	FALSE	FALSE	FALSE	0	0	0
F11_X2190_55	TRUE	3	rs59634726	4	187182296	A	C	-7.8098	0.5727	FALSE	FALSE	FALSE	0	0	0
F11_X2190_55	TRUE	6	rs71624754	4	187183492	A	G	1.7995	0.0191	FALSE	FALSE	FALSE	0	0	0
F11_X2190_55	TRUE	6	rs5973	4	187195373	T	C	1.5817	0.1032	FALSE	FALSE	TRUE	0	0	0
F11_X2190_55	TRUE	6	rs4253410	4	187195610	C	T	1.5668	0.0741	FALSE	FALSE	FALSE	0	0	0
F11_X2190_55	TRUE	6	rs4253411	4	187195796	C	T	1.5985	0.1006	FALSE	FALSE	FALSE	0	0	0
F11_X2190_55	TRUE	5	rs111363884	4	187197866	A	G	-1.1701	0.0863	FALSE	FALSE	FALSE	0	0	0
F11_X2190_55	TRUE	6	rs4253843	4	187199110	A	C	1.4035	0.0188	FALSE	FALSE	FALSE	0	0	0
F11_X2190_55	TRUE	5	rs3775306	4	187202977	A	G	-1.7254	0.0412	FALSE	FALSE	FALSE	0	0	0
F11_X2190_55	TRUE	5	rs12498667	4	187204447	T	C	-1.6687	0.0692	FALSE	FALSE	FALSE	0	0	0
F11_X2190_55	TRUE	5	rs12503530	4	187204525	A	T	-1.6567	0.0733	FALSE	FALSE	FALSE	0	0	0
F11_X2190_55	TRUE	4	rs4253421	4	187204937	A	G	-23.9363	0.5455	FALSE	FALSE	FALSE	0	1	1
F11_X2190_55	TRUE	4	rs4253425	4	187205929	T	C	-23.839	0.2887	FALSE	FALSE	FALSE	0	1	1
F11_X2190_55	TRUE	5	rs2289251	4	187207354	T	C	-1.7589	0.0335	FALSE	FALSE	FALSE	0	0	0
F11_X2190_55	TRUE	1	rs2289252	4	187207381	T	C	35.2824	0.9567	FALSE	FALSE	FALSE	1	0	1
F11_X2190_55	TRUE	5	rs2289253	4	187207535	T	G	-1.6845	0.0479	FALSE	FALSE	FALSE	0	0	0
F11_X2190_55	TRUE	5	rs2289254	4	187207715	A	C	-1.7292	0.035	FALSE	FALSE	FALSE	0	0	0
F11_X2190_55	TRUE	5	rs111736461	4	187208319	A	G	-1.6101	0.0565	FALSE	FALSE	FALSE	0	0	0
F11_X2190_55	TRUE	2	rs138207591	4	187208690	T	A	-2.1651	1	FALSE	FALSE	FALSE	0	0	0
F11_X2190_55	TRUE	5	rs5966	4	187209559	G	A	-1.5254	0.1118	FALSE	FALSE	FALSE	0	0	0
F11_X2190_55	TRUE	5	rs5971	4	187209702	T	G	-1.5254	0.1118	FALSE	FALSE	TRUE	0	0	0
F11_X2190_55	TRUE	5	rs5976	4	187209729	A	G	-1.5685	0.0785	FALSE	FALSE	TRUE	0	0	0
F11_X2190_55	TRUE	5	rs4253865	4	187210090	A	G	-1.5254	0.1118	FALSE	FALSE	FALSE	0	0	0
F11_X2190_55	TRUE	6	rs6552966	4	187211501	T	C	1.4877	0.0293	FALSE	FALSE	FALSE	0	0	0
F11_X2190_55	TRUE	4	rs6843711	4	187212953	T	C	-23.7756	0.167	FALSE	FALSE	FALSE	0	1	1
F11_X2190_55	TRUE	6	rs6843926	4	187213027	C	T	1.4716	0.0264	FALSE	FALSE	FALSE	0	0	0
F11_X2190_55	TRUE	5	rs12502630	4	187213296	T	C	-1.5952	0.0627	FALSE	FALSE	FALSE	0	0	0
F11_X2190_55	TRUE	5	rs74696278	4	187215654	G	A	-1.6172	0.0532	FALSE	FALSE	FALSE	0	0	0
F11_X2190_55	TRUE	6	rs67022475	4	187217548	A	G	1.4483	0.015	FALSE	FALSE	FALSE	0	0	0
F11_X2190_55	TRUE	6	rs35755397	4	187217639	C	T	1.4507	0.0168	FALSE	FALSE	FALSE	0	0	0
F11_X2190_55	TRUE	6	rs59432396	4	187218156	T	C	1.5294	0.0275	FALSE	FALSE	FALSE	0	0	0
F11_X2190_55	TRUE	6	rs34898834	4	187218440	T	C	1.6137	0.0586	FALSE	FALSE	FALSE	0	0	0
F11_X2190_55	TRUE	6	rs34602390	4	187220207	G	A	1.8976	0.1738	FALSE	FALSE	FALSE	0	0	0
F11_X2190_55	TRUE	6	rs4508939	4	187221767	A	G	2.0222	0.2387	FALSE	FALSE	FALSE	0	0	0
F11_X2190_55	TRUE	6	rs11931557	4	187226204	C	T	1.6543	0.0183	FALSE	FALSE	FALSE	0	0	0
F11_X2190_55	TRUE	6	rs4241825	4	187232619	A	G	2.2159	0.0185	FALSE	FALSE	FALSE	0	0	0
PDCD6_X19488_1	TRUE	2	rs75998230	5	77757	C	T	5.0789	0.0899	FALSE	FALSE	FALSE	0	0	0
PDCD6_X19488_1	TRUE	1	rs56167047	5	242792	A	G	-7.0539	0.2475	FALSE	FALSE	FALSE	1	0	1
PDCD6_X19488_1	TRUE	2	rs151191270	5	266041	T	C	5.508	0.8674	FALSE	FALSE	FALSE	0	0	0
PDCD6_X19488_1	TRUE	1	rs34750238	5	269981	C	T	-7.2365	0.6957	FALSE	FALSE	FALSE	1	0	1
PDCD6_X19488_1	TRUE	1	rs62331565	5	362788	G	A	-6.4585	0.0525	FALSE	FALSE	FALSE	1	0	1
SEMA5A_X13132_14	FALSE	4	rs146384703	5	9491500	C	T	-0.5839	1	FALSE	FALSE	FALSE	0	0	0
SEMA5A_X13132_14	FALSE	1	rs17329324	5	9547958	G	C	88.1329	1	FALSE	FALSE	FALSE	1	0	1
SEMA5A_X13132_14	FALSE	3	rs907652	5	9549178	G	A	-2.2379	0.9899	FALSE	FALSE	FALSE	0	0	0
SEMA5A_X13132_14	FALSE	7	rs10057334	5	9554267	C	A	43.4586	1	FALSE	FALSE	FALSE	1	0	1
SEMA5A_X13132_14	FALSE	2	rs60322708	5	9555949	G	A	-1.6782	0.9998	FALSE	FALSE	FALSE	0	0	0
SEMA5A_X13132_14	FALSE	6	rs139554519	5	9564321	T	C	31.3196	1	FALSE	FALSE	FALSE	0	0	0
SEMA5A_X13132_14	FALSE	5	rs114554809	5	9601718	C	T	36.4661	1	FALSE	FALSE	FALSE	0	0	0
SEMA5A_X13132_14	FALSE	8	rs114345810	5	9650326	C	A	-0.6189	1	FALSE	FALSE	FALSE	0	0	0
CMBL_X19115_13	TRUE	1	rs3852166	5	10281549	T	C	5.7622	1	FALSE	FALSE	FALSE	1	1	1
CMBL_X19115_13	TRUE	3	rs11749222	5	10300345	T	C	-9.6689	0.0832	FALSE	FALSE	FALSE	1	1	1
CMBL_X19115_13	TRUE	3	rs10069072	5	10300993	G	A	-9.6623	0.0777	FALSE	FALSE	FALSE	0	0	0
CMBL_X19115_13	TRUE	3	rs4702688	5	10301020	G	A	-9.74	0.1458	FALSE	FALSE	FALSE	0	0	0
CMBL_X19115_13	TRUE	3	rs13361611	5	10301235	T	C	-9.7933	0.2196	FALSE	FALSE	FALSE	1	1	1
CMBL_X19115_13	TRUE	3	rs7736124	5	10306175	C	T	-11.1824	0.3759	FALSE	FALSE	FALSE	1	0	1
CMBL_X19115_13	TRUE	2	rs11948322	5	10306446	C	T	-11.4859	0.1286	FALSE	FALSE	FALSE	0	0	0
CMBL_X19115_13	TRUE	2	rs62362648	5	10306525	T	C	-11.5	0.1408	FALSE	FALSE	FALSE	0	0	0
CMBL_X19115_13	TRUE	2	rs62362649	5	10306561	C	T	-11.5141	0.1573	FALSE	FALSE	FALSE	0	0	0
CMBL_X19115_13	TRUE	2	rs7723296	5	10307018	T	A	-11.5845	0.289	FALSE	FALSE	FALSE	0	0	0
CMBL_X19115_13	TRUE	2	rs11738492	5	10307022	C	T	-11.5915	0.285	FALSE	FALSE	FALSE	0	0	0
CMBL_X19115_13	TRUE	3	rs10054402	5	10309743	T	G	-11.1275	0.1084	FALSE	FALSE	FALSE	1	0	1
C1QTNF3_X7251_64	TRUE	1	rs840390	5	34018623	A	G	-15.0904	0.7775	FALSE	FALSE	FALSE	1	0	1
C1QTNF3_X7251_64	TRUE	1	rs299600	5	34027954	T	C	-15.0053	0.2221	FALSE	FALSE	FALSE	0	0	0
C1QTNF3_X7251_64	TRUE	2	rs159879	5	34075853	A	T	-2.4853	0.0098	FALSE	FALSE	FALSE	0	0	0
C1QTNF3_X7251_64	TRUE	2	rs10079772	5	34084310	C	T	-2.8148	0.0069	FALSE	FALSE	FALSE	0	0	0
C1QTNF3_X7251_64	TRUE	2	rs10052103	5	34085527	C	T	-2.9185	0.0097	FALSE	FALSE	FALSE	0	0	0
C1QTNF3_X7251_64	TRUE	2	rs1428480	5	34089289	G	A	-2.8222	0.007	FALSE	FALSE	FALSE	0	0	0
C1QTNF3_X7251_64	TRUE	2	rs146927106	5	34093026	G	A	-2.9778	0.0138	FALSE	FALSE	FALSE	0	0	0
C1QTNF3_X7251_64	TRUE	2	rs138041395	5	34093253	T	C	-2.963	0.0125	FALSE	FALSE	FALSE	0	0	0
C1QTNF3_X7251_64	TRUE	2	rs1429019	5	34097353	C	T	-2.8296	0.0071	FALSE	FALSE	FALSE	0	0	0
C1QTNF3_X7251_64	TRUE	2	rs159499	5	34112426	A	G	-2.837	0.0067	FALSE	FALSE	FALSE	0	0	0
C1QTNF3_X7251_64	TRUE	2	rs297613	5	34114120	C	T	-2.7612	0.0047	FALSE	FALSE	FALSE	0	0	0
C1QTNF3_X7251_64	TRUE	2	rs297616	5	34115528	C	T	-2.8806	0.0084	FALSE	FALSE	FALSE	0	0	0
C1QTNF3_X7251_64	TRUE	2	rs297618	5	34118480	G	A	-3.0373	0.0163	FALSE	FALSE	FALSE	0	0	0
C1QTNF3_X7251_64	TRUE	2	rs297619	5	34119847	G	A	-2.9111	0.0085	FALSE	FALSE	FALSE	0	0	0
C1QTNF3_X7251_64	TRUE	2	rs297622	5	34123933	C	A	-2.8134	0.0229	FALSE	FALSE	FALSE	0	0	0
C1QTNF3_X7251_64	TRUE	2	rs297624	5	34126636	G	A	-2.6567	0.0117	FALSE	FALSE	FALSE	0	0	0
C1QTNF3_X7251_64	TRUE	2	rs297625	5	34126650	T	C	-2.7687	0.019	FALSE	FALSE	FALSE	0	0	0
C1QTNF3_X7251_64	TRUE	2	rs297626	5	34127274	G	A	-2.6791	0.0128	FALSE	FALSE	FALSE	0	0	0
C1QTNF3_X7251_64	TRUE	2	rs297627	5	34127520	A	G	-2.6642	0.012	FALSE	FALSE	FALSE	0	0	0
C1QTNF3_X7251_64	TRUE	2	rs297630	5	34132611	T	C	-2.7368	0.0164	FALSE	FALSE	FALSE	0	0	0
C1QTNF3_X7251_64	TRUE	2	rs297631	5	34134604	A	T	-2.6541	0.0107	FALSE	FALSE	FALSE	0	0	0
C1QTNF3_X7251_64	TRUE	2	rs297633	5	34135194	T	G	-2.7895	0.0204	FALSE	FALSE	FALSE	0	0	0
C1QTNF3_X7251_64	TRUE	2	rs182438	5	34136138	T	C	-2.8248	0.0101	FALSE	FALSE	FALSE	0	0	0
C1QTNF3_X7251_64	TRUE	2	rs297600	5	34138719	T	C	-2.7836	0.0182	FALSE	FALSE	FALSE	0	0	0
C1QTNF3_X7251_64	TRUE	2	rs159515	5	34139098	C	T	-2.7368	0.0149	FALSE	FALSE	FALSE	0	0	0
C1QTNF3_X7251_64	TRUE	2	rs297601	5	34139711	A	T	-2.8806	0.0284	FALSE	FALSE	FALSE	0	0	0
C1QTNF3_X7251_64	TRUE	2	rs297603	5	34140935	C	T	-2.8346	0.0241	FALSE	FALSE	FALSE	0	0	0
C1QTNF3_X7251_64	TRUE	2	rs297604	5	34140996	G	A	-2.6716	0.0109	FALSE	FALSE	FALSE	0	0	0
C1QTNF3_X7251_64	TRUE	2	rs297605	5	34141010	T	G	-2.709	0.0131	FALSE	FALSE	FALSE	0	0	0
C1QTNF3_X7251_64	TRUE	2	rs297606	5	34144137	G	A	-2.7761	0.0184	FALSE	FALSE	FALSE	0	0	0
C1QTNF3_X7251_64	TRUE	2	rs13169824	5	34154184	T	A	-2.8872	0.0177	FALSE	FALSE	FALSE	0	0	0
C1QTNF3_X7251_64	TRUE	2	rs13187564	5	34154191	C	T	-2.9774	0.0278	FALSE	FALSE	FALSE	0	0	0
C1QTNF3_X7251_64	TRUE	2	rs13160331	5	34156140	C	T	-3.0301	0.0379	FALSE	FALSE	FALSE	0	0	0
C1QTNF3_X7251_64	TRUE	2	rs13160687	5	34156482	A	T	-3.0677	0.0459	FALSE	FALSE	FALSE	0	0	0
C1QTNF3_X7251_64	TRUE	2	rs35727003	5	34162322	G	A	-3.0827	0.0474	FALSE	FALSE	FALSE	0	0	0
C1QTNF3_X7251_64	TRUE	2	rs4444983	5	34164712	G	T	-3.2014	0.1381	FALSE	FALSE	FALSE	0	0	0
C1QTNF3_X7251_64	TRUE	2	rs35958810	5	34165107	C	T	-3.0373	0.0356	FALSE	FALSE	FALSE	0	0	0
C1QTNF3_X7251_64	TRUE	2	rs36075775	5	34165114	C	T	-3	0.0295	FALSE	FALSE	FALSE	0	0	0
C1QTNF3_X7251_64	TRUE	2	rs12659532	5	34166404	A	C	-3.0752	0.0467	FALSE	FALSE	FALSE	0	0	0
C1QTNF3_X7251_64	TRUE	2	rs71586603	5	34169514	C	G	-3.0074	0.007	FALSE	FALSE	FALSE	0	0	0
C1QTNF3_X7251_64	TRUE	2	rs11750628	5	34175809	T	C	-2.903	0.0209	FALSE	FALSE	FALSE	1	0	1
C1QTNF3_X7251_64	TRUE	2	rs35130581	5	34176643	C	G	-3.0226	0.0414	FALSE	FALSE	FALSE	1	0	1
C1QTNF3_X7251_64	TRUE	2	rs4597972	5	34184331	G	T	-2.9214	0.0153	FALSE	FALSE	FALSE	0	0	0
C1QTNF3_X7251_64	TRUE	2	rs111463118	5	34186760	T	A	-2.7021	0.005	FALSE	FALSE	FALSE	0	0	0
C1QTNF3_X7251_64	TRUE	2	rs4111052	5	34188478	G	A	-2.6454	0.0079	FALSE	FALSE	FALSE	0	0	0
C1QTNF3_X7251_64	TRUE	2	rs9292531	5	34204720	C	T	-2.9362	0.0127	FALSE	FALSE	FALSE	0	0	0
C1QTNF3_X7251_64	TRUE	2	rs7728637	5	34217393	A	C	-3.0426	0.0214	FALSE	FALSE	FALSE	1	0	1
C1QTNF3_X7251_64	TRUE	2	rs2568360	5	34218558	A	G	-2.9195	0.0068	FALSE	FALSE	FALSE	1	0	1
C1QTNF3_X7251_64	TRUE	2	rs2766786	5	34219300	T	C	-2.9149	0.0109	FALSE	FALSE	FALSE	1	0	1
IL7R_X5089_11	TRUE	1	rs6451229	5	35866218	G	A	12.2	0.7778	FALSE	FALSE	FALSE	0	1	1
IL7R_X5089_11	TRUE	1	rs11957503	5	35883176	G	T	11.9779	0.0556	FALSE	FALSE	FALSE	0	1	1
IL7R_X5089_11	TRUE	1	rs11954020	5	35883251	G	C	11.9926	0.0657	FALSE	FALSE	FALSE	0	1	1
IL7R_X5089_11	TRUE	1	rs2194225	5	35883804	C	T	11.9853	0.0602	FALSE	FALSE	FALSE	0	1	1
EGFLAM_X12338_27	TRUE	3	rs16903911	5	38266936	G	A	6.1833	0.0314	FALSE	FALSE	FALSE	0	0	0
EGFLAM_X12338_27	TRUE	3	rs62352374	5	38267079	A	G	6.3204	0.097	FALSE	FALSE	FALSE	1	0	1
EGFLAM_X12338_27	TRUE	3	rs2367211	5	38267102	A	G	6.0726	0.019	FALSE	FALSE	FALSE	1	0	1
EGFLAM_X12338_27	TRUE	3	rs890906	5	38267924	A	T	6.3646	0.1303	FALSE	FALSE	FALSE	1	0	1
EGFLAM_X12338_27	TRUE	3	rs62352375	5	38270148	A	G	6.232	0.0661	FALSE	FALSE	FALSE	1	0	1
EGFLAM_X12338_27	TRUE	3	rs1118170	5	38276688	G	A	6.2778	0.0637	FALSE	FALSE	FALSE	1	0	1
EGFLAM_X12338_27	TRUE	3	rs62352424	5	38278341	T	C	6.1444	0.0299	FALSE	FALSE	FALSE	1	0	1
EGFLAM_X12338_27	TRUE	3	rs62352428	5	38283518	A	G	6.2944	0.0657	FALSE	FALSE	FALSE	1	0	1
EGFLAM_X12338_27	TRUE	3	rs62352429	5	38283575	C	T	6.2486	0.0504	FALSE	FALSE	FALSE	1	0	1
EGFLAM_X12338_27	TRUE	3	rs6871786	5	38284708	A	G	6.3702	0.1037	FALSE	FALSE	FALSE	1	0	1
EGFLAM_X12338_27	TRUE	3	rs56302323	5	38285991	A	G	6.3204	0.0744	FALSE	FALSE	FALSE	1	0	1
EGFLAM_X12338_27	TRUE	3	rs2886891	5	38286629	C	T	6.2597	0.0532	FALSE	FALSE	FALSE	1	0	1
EGFLAM_X12338_27	TRUE	3	rs2042925	5	38290314	T	C	6.0659	0.0176	FALSE	FALSE	FALSE	1	0	1
EGFLAM_X12338_27	TRUE	3	rs56856978	5	38294325	T	G	6.0773	0.0164	FALSE	FALSE	FALSE	1	0	1
EGFLAM_X12338_27	TRUE	3	rs34038375	5	38294330	G	A	6.1011	0.0587	FALSE	FALSE	FALSE	1	0	1
EGFLAM_X12338_27	TRUE	3	rs6898887	5	38294988	T	C	6.0829	0.0186	FALSE	FALSE	FALSE	1	0	1
EGFLAM_X12338_27	TRUE	3	rs56325725	5	38295081	T	C	6.0663	0.0172	FALSE	FALSE	FALSE	1	0	1
EGFLAM_X12338_27	TRUE	3	rs55738332	5	38295229	A	G	6.0663	0.017	FALSE	FALSE	FALSE	1	0	1
EGFLAM_X12338_27	TRUE	3	rs56194013	5	38296614	G	A	6.0387	0.0152	FALSE	FALSE	FALSE	1	0	1
EGFLAM_X12338_27	TRUE	3	rs6451380	5	38297297	G	T	5.9231	0.0094	FALSE	FALSE	FALSE	1	0	1
EGFLAM_X12338_27	TRUE	3	rs56307267	5	38299990	C	T	5.9061	0.0081	FALSE	FALSE	FALSE	1	0	1
EGFLAM_X12338_27	TRUE	3	rs7732529	5	38301227	C	G	5.8791	0.0074	FALSE	FALSE	FALSE	1	0	1
EGFLAM_X12338_27	TRUE	3	rs7736358	5	38301289	T	G	5.9725	0.0114	FALSE	FALSE	FALSE	1	0	1
EGFLAM_X12338_27	TRUE	1	rs2589775	5	38381406	G	A	-7.8961	0.9995	FALSE	FALSE	FALSE	0	0	0
EGFLAM_X12338_27	TRUE	2	rs113400125	5	38406251	T	C	6.7609	1	FALSE	TRUE	TRUE	0	0	0
LIFR_X5837_49	TRUE	2	rs12519923	5	38472541	G	T	7.8841	0.0046	FALSE	FALSE	FALSE	1	1	1
LIFR_X5837_49	TRUE	2	rs10491509	5	38472617	A	G	7.8768	0.0046	FALSE	FALSE	FALSE	1	1	1
LIFR_X5837_49	TRUE	2	rs13190603	5	38473917	A	G	7.9783	0.0074	FALSE	FALSE	FALSE	1	1	1
LIFR_X5837_49	TRUE	2	rs1046224	5	38475507	A	G	8.0368	0.0061	FALSE	FALSE	FALSE	1	1	1
LIFR_X5837_49	TRUE	2	rs3822425	5	38476027	C	T	7.9926	0.0048	FALSE	FALSE	FALSE	1	1	1
LIFR_X5837_49	TRUE	2	rs34130318	5	38477863	C	G	8.0294	0.0059	FALSE	FALSE	FALSE	1	1	1
LIFR_X5837_49	TRUE	2	rs2561821	5	38488174	A	C	4.9774	0.0048	FALSE	FALSE	FALSE	1	1	1
LIFR_X5837_49	TRUE	1	rs62353652	5	38488544	C	T	-6.5	0.0842	FALSE	FALSE	FALSE	0	0	0
LIFR_X5837_49	TRUE	1	rs62353654	5	38491625	C	T	-6.516	0.0947	FALSE	FALSE	FALSE	0	0	0
LIFR_X5837_49	TRUE	2	rs2367401	5	38493371	C	A	8.0809	0.0073	FALSE	FALSE	FALSE	1	1	1
LIFR_X5837_49	TRUE	1	rs62353655	5	38493566	A	G	-6.5815	0.1482	FALSE	FALSE	FALSE	0	0	0
LIFR_X5837_49	TRUE	2	rs2162885	5	38496262	C	T	8.0368	0.006	FALSE	FALSE	FALSE	1	1	1
LIFR_X5837_49	TRUE	2	rs3729741	5	38496779	T	C	8.1095	0.0097	FALSE	FALSE	FALSE	1	1	1
LIFR_X5837_49	TRUE	2	rs12517020	5	38498627	C	T	8.0221	0.0056	FALSE	FALSE	FALSE	1	1	1
LIFR_X5837_49	TRUE	1	rs62353658	5	38501390	T	C	-6.4103	0.0424	FALSE	FALSE	FALSE	0	0	0
LIFR_X5837_49	TRUE	2	rs12187493	5	38501907	T	C	8	0.0049	FALSE	FALSE	FALSE	1	1	1
LIFR_X5837_49	TRUE	2	rs1037033	5	38512154	C	T	8.0365	0.0081	FALSE	FALSE	FALSE	1	1	1
LIFR_X5837_49	TRUE	2	rs2731960	5	38513174	T	C	4.9474	0.005	FALSE	FALSE	FALSE	1	1	1
LIFR_X5837_49	TRUE	2	rs12516771	5	38513961	G	A	7.9489	0.0053	FALSE	FALSE	FALSE	1	1	1
LIFR_X5837_49	TRUE	1	rs115796366	5	38515140	A	C	-6.4728	0.0663	FALSE	FALSE	FALSE	0	0	0
LIFR_X5837_49	TRUE	2	rs13156794	5	38517687	A	C	7.9781	0.0062	FALSE	FALSE	FALSE	1	1	1
LIFR_X5837_49	TRUE	2	rs12054719	5	38519550	C	T	7.927	0.0048	FALSE	FALSE	FALSE	1	1	1
LIFR_X5837_49	TRUE	2	rs66475775	5	38520192	C	T	7.9197	0.0046	FALSE	FALSE	FALSE	1	1	1
LIFR_X5837_49	TRUE	1	rs62355815	5	38520383	C	T	-6.3987	0.0355	FALSE	FALSE	FALSE	0	0	0
LIFR_X5837_49	TRUE	1	rs62355816	5	38521262	C	T	-6.4696	0.0648	FALSE	FALSE	FALSE	0	0	0
LIFR_X5837_49	TRUE	2	rs10941396	5	38521705	A	G	7.9197	0.0046	FALSE	FALSE	FALSE	1	1	1
LIFR_X5837_49	TRUE	1	rs62355817	5	38522317	T	C	-6.3923	0.0339	FALSE	FALSE	FALSE	0	0	0
LIFR_X5837_49	TRUE	1	rs62355818	5	38522545	G	T	-6.3923	0.0339	FALSE	FALSE	FALSE	0	0	0
LIFR_X5837_49	TRUE	2	rs1822815	5	38523305	C	T	7.927	0.0047	FALSE	FALSE	FALSE	1	1	1
LIFR_X5837_49	TRUE	2	rs1444889	5	38525366	T	C	7.9124	0.0044	FALSE	FALSE	FALSE	1	1	1
LIFR_X5837_49	TRUE	1	rs77725203	5	38526351	T	C	-6.4665	0.0633	FALSE	FALSE	FALSE	0	0	0
LIFR_X5837_49	TRUE	1	rs62355819	5	38526875	G	A	-6.4665	0.0633	FALSE	FALSE	FALSE	0	0	0
LIFR_X5837_49	TRUE	1	rs62355821	5	38529002	C	T	-6.4505	0.0564	FALSE	FALSE	FALSE	0	0	0
LIFR_X5837_49	TRUE	1	rs76127780	5	38531877	A	G	-6.4505	0.0564	FALSE	FALSE	FALSE	0	0	0
LIFR_X5837_49	TRUE	1	rs62355822	5	38538000	T	C	-6.4728	0.071	FALSE	FALSE	FALSE	0	0	0
LIFR_X5837_49	TRUE	1	rs62355824	5	38544145	A	G	-6.4377	0.0513	FALSE	FALSE	FALSE	0	0	0
LIFR_X5837_49	TRUE	2	rs35472725	5	38550281	T	C	5.9333	0.0059	FALSE	FALSE	FALSE	1	1	1
LIFR_X5837_49	TRUE	2	rs1562137	5	38551534	A	T	5.9481	0.0061	FALSE	FALSE	FALSE	1	1	1
LIFR_X5837_49	TRUE	2	rs34864817	5	38553628	C	A	5.9926	0.0078	FALSE	FALSE	FALSE	1	1	1
LIFR_X5837_49	TRUE	2	rs35827855	5	38555879	A	G	6.1241	0.0326	FALSE	FALSE	FALSE	1	1	1
LIFR_X5837_49	TRUE	2	rs4608943	5	38562794	C	G	6.3139	0.1019	FALSE	FALSE	FALSE	1	1	1
LIFR_X5837_49	TRUE	2	rs1465993	5	38562907	A	G	5.2059	0.0654	FALSE	FALSE	FALSE	1	1	1
LIFR_X5837_49	TRUE	2	rs62355829	5	38563435	G	C	6.1898	0.0451	FALSE	FALSE	FALSE	1	1	1
LIFR_X5837_49	TRUE	2	rs33930730	5	38564177	G	A	6.2993	0.0969	FALSE	FALSE	FALSE	1	1	1
LIFR_X5837_49	TRUE	2	rs1025963	5	38565639	G	A	6.1898	0.0453	FALSE	FALSE	FALSE	1	1	1
LIFR_X5837_49	TRUE	2	rs13172872	5	38566075	T	C	6.2263	0.0584	FALSE	FALSE	FALSE	1	1	1
LIFR_X5837_49	TRUE	2	rs1822814	5	38566405	T	C	6.1825	0.0469	FALSE	FALSE	FALSE	1	1	1
LIFR_X5837_49	TRUE	2	rs62355831	5	38568348	G	C	6.1022	0.0262	FALSE	FALSE	FALSE	1	1	1
LIFR_X5837_49	TRUE	2	rs13172110	5	38571581	T	C	6.4348	0.051	FALSE	FALSE	FALSE	1	1	1
LIFR_X5837_49	TRUE	2	rs10461991	5	38576182	A	G	6.413	0.0453	FALSE	FALSE	FALSE	1	1	1
LIFR_X5837_49	TRUE	2	rs16904000	5	38583475	G	A	6.4161	0.0232	FALSE	FALSE	FALSE	1	1	1
LIFR_X5837_49	TRUE	2	rs58178724	5	38585077	G	A	6.4191	0.0283	FALSE	FALSE	FALSE	1	1	1
LIFR_X5837_49	TRUE	2	rs12234012	5	38587204	T	C	6.438	0.0314	FALSE	FALSE	FALSE	1	1	1
LIFR_X5837_49	TRUE	2	rs1444888	5	38587460	T	C	6.4853	0.0404	FALSE	FALSE	FALSE	1	1	1
LIFR_X5837_49	TRUE	2	rs12653500	5	38588707	T	C	6.1765	0.0063	FALSE	FALSE	FALSE	1	1	1
LIFR_X5837_49	TRUE	2	rs1899942	5	38591388	G	A	6.1912	0.0067	FALSE	FALSE	FALSE	1	1	1
LIFR_X5837_49	TRUE	2	rs1899941	5	38591545	T	A	6.2206	0.008	FALSE	FALSE	FALSE	1	1	1
LIFR_X5837_49	TRUE	2	rs6871054	5	38593249	A	G	6.4519	0.0078	FALSE	FALSE	FALSE	1	1	1
LIFR_X5837_49	TRUE	2	rs35857568	5	38593253	T	C	6.4741	0.0083	FALSE	FALSE	FALSE	1	1	1
LIFR_X5837_49	TRUE	2	rs13157717	5	38593688	T	C	6.7015	0.0251	FALSE	FALSE	FALSE	1	1	1
LIFR_X5837_49	TRUE	2	rs2071236	5	38595760	A	G	6.6567	0.0211	FALSE	FALSE	FALSE	1	1	1
LIFR_X5837_49	TRUE	2	rs3110964	5	38604514	C	T	6.1704	0.0044	FALSE	FALSE	FALSE	1	1	1
OSMR_X10892_8	TRUE	3	rs11949864	5	38903923	C	T	-12.3408	0.1219	FALSE	FALSE	FALSE	1	1	1
OSMR_X10892_8	TRUE	2	rs357250	5	38913466	G	A	-18.3111	0.0344	FALSE	FALSE	FALSE	0	1	1
OSMR_X10892_8	TRUE	2	rs357259	5	38916920	G	A	-18.3037	0.0306	FALSE	FALSE	FALSE	0	1	1
OSMR_X10892_8	TRUE	2	rs113378	5	38917217	T	G	-18.3333	0.0453	FALSE	FALSE	FALSE	0	1	1
OSMR_X10892_8	TRUE	2	rs357260	5	38917574	G	A	-18.6222	0.3542	FALSE	FALSE	FALSE	0	1	1
OSMR_X10892_8	TRUE	2	rs357262	5	38917904	G	C	-18.6296	0.3676	FALSE	FALSE	FALSE	1	1	1
OSMR_X10892_8	TRUE	3	rs10941412	5	38919158	A	G	-12.4078	0.8612	FALSE	TRUE	TRUE	1	1	1
OSMR_X10892_8	TRUE	2	rs357293	5	38923171	T	C	-18.6889	0.1406	FALSE	FALSE	FALSE	1	1	1
OSMR_X10892_8	TRUE	1	rs357252	5	38935101	G	C	-19.763	0.0188	FALSE	FALSE	FALSE	1	1	1
OSMR_X10892_8	TRUE	1	rs10941415	5	38974022	G	A	-19.8222	0.0605	FALSE	FALSE	FALSE	1	1	1
OSMR_X10892_8	TRUE	1	rs1239263	5	38984822	C	T	-19.7926	0.0496	FALSE	FALSE	FALSE	1	1	1
OSMR_X10892_8	TRUE	1	rs1239256	5	38987371	C	T	-19.8	0.0553	FALSE	FALSE	FALSE	1	1	1
OSMR_X10892_8	TRUE	1	rs6862144	5	39022475	C	A	-19.8296	0.0602	FALSE	FALSE	FALSE	0	1	1
OSMR_X10892_8	TRUE	1	rs58330611	5	39023193	C	A	-19.8593	0.0299	FALSE	FALSE	FALSE	0	1	1
OSMR_X10892_8	TRUE	1	rs9292729	5	39025586	C	T	-19.8444	0.0751	FALSE	FALSE	FALSE	0	1	1
OSMR_X10892_8	TRUE	1	rs7713236	5	39029857	G	A	-19.8296	0.0585	FALSE	FALSE	FALSE	0	1	1
OSMR_X10892_8	TRUE	1	rs10039230	5	39034568	A	G	-19.8296	0.0637	FALSE	FALSE	FALSE	1	1	1
OSMR_X10892_8	TRUE	1	rs77326070	5	39039755	A	G	-19.7941	0.0295	FALSE	FALSE	FALSE	1	1	1
OSMR_X10892_8	TRUE	1	rs10078168	5	39040762	G	T	-19.8222	0.0598	FALSE	FALSE	FALSE	1	1	1
OSMR_X10892_8	TRUE	1	rs7719775	5	39048835	A	G	-19.7778	0.0271	FALSE	FALSE	FALSE	1	1	1
OSMR_X10892_8	TRUE	1	rs10079755	5	39051792	C	T	-19.8148	0.062	FALSE	FALSE	FALSE	1	1	1
OSMR_X10892_8	TRUE	1	rs2887112	5	39052320	A	T	-19.8148	0.057	FALSE	FALSE	FALSE	0	0	0
OSMR_X10892_8	TRUE	1	rs11740384	5	39054166	G	A	-19.8222	0.064	FALSE	FALSE	FALSE	1	1	1
OSMR_X10892_8	TRUE	1	rs10473128	5	39056478	A	G	-19.8296	0.0566	FALSE	FALSE	FALSE	1	1	1
OSMR_X10892_8	TRUE	1	rs4273623	5	39067435	C	T	-19.8	0.0519	FALSE	FALSE	FALSE	0	1	1
OSMR_X10892_8	TRUE	1	rs1423688	5	39072616	G	T	-19.8444	0.1007	FALSE	FALSE	FALSE	1	1	1
C9_X3060_43	TRUE	4	rs141315508	5	39209642	C	G	6.3333	0.086	FALSE	FALSE	FALSE	0	0	0
C9_X3060_43	TRUE	4	rs12654688	5	39213241	C	T	6.4587	0.2583	FALSE	FALSE	FALSE	0	0	0
C9_X3060_43	TRUE	4	rs696747	5	39213415	A	G	6.1852	0.0375	FALSE	FALSE	FALSE	1	0	1
C9_X3060_43	TRUE	4	rs700187	5	39213615	T	C	6.1713	0.0345	FALSE	FALSE	FALSE	1	0	1
C9_X3060_43	TRUE	4	rs696748	5	39213696	A	G	6.162	0.0326	FALSE	FALSE	FALSE	1	0	1
C9_X3060_43	TRUE	4	rs834518	5	39214344	G	A	6.1806	0.0366	FALSE	FALSE	FALSE	1	0	1
C9_X3060_43	TRUE	3	rs72736546	5	39227432	C	T	6.7439	0.2312	FALSE	FALSE	FALSE	1	0	1
C9_X3060_43	TRUE	4	rs79376628	5	39233886	C	T	6.2045	0.0803	FALSE	FALSE	FALSE	1	0	1
C9_X3060_43	TRUE	4	rs12652787	5	39239962	C	T	6.2648	0.102	FALSE	FALSE	FALSE	1	0	1
C9_X3060_43	TRUE	4	rs111983179	5	39242524	A	G	6.2968	0.1249	FALSE	FALSE	FALSE	1	0	1
C9_X3060_43	TRUE	4	rs261743	5	39249988	A	G	6.1147	0.0338	FALSE	FALSE	FALSE	1	0	1
C9_X3060_43	TRUE	3	rs72736558	5	39253190	G	C	6.703	0.1669	FALSE	FALSE	FALSE	1	0	1
C9_X3060_43	TRUE	4	rs75600220	5	39256209	C	G	6.274	0.0758	FALSE	FALSE	FALSE	0	0	0
C9_X3060_43	TRUE	3	rs17383099	5	39256537	T	C	6.724	0.1921	FALSE	FALSE	FALSE	1	0	1
C9_X3060_43	TRUE	4	rs80161021	5	39257255	G	C	6.1835	0.0498	FALSE	FALSE	FALSE	1	0	1
C9_X3060_43	TRUE	4	rs146707311	5	39258480	A	T	6.032	0.0203	FALSE	FALSE	FALSE	1	0	1
C9_X3060_43	TRUE	3	rs67187255	5	39310588	G	A	6.7275	0.0776	FALSE	FALSE	FALSE	1	0	1
C9_X3060_43	TRUE	1	rs148126253	5	39317048	A	C	-7.3798	0.9993	FALSE	FALSE	FALSE	1	0	1
C9_X3060_43	TRUE	3	rs114472213	5	39317881	T	C	6.766	0.1073	FALSE	FALSE	FALSE	1	0	1
C9_X3060_43	TRUE	3	rs72736593	5	39318296	G	A	6.6592	0.0541	FALSE	FALSE	FALSE	1	0	1
C9_X3060_43	TRUE	3	rs17384194	5	39319269	T	C	6.7028	0.0709	FALSE	FALSE	FALSE	1	0	1
C9_X3060_43	TRUE	3	rs17384711	5	39329674	C	T	6.7199	0.0555	FALSE	FALSE	FALSE	1	0	1
C9_X3060_43	TRUE	5	rs1421094	5	39355591	A	G	-7.2132	0.0302	FALSE	FALSE	FALSE	0	0	0
C9_X3060_43	TRUE	5	rs1421095	5	39355648	A	G	-7.3603	0.0908	FALSE	FALSE	FALSE	0	0	0
C9_X3060_43	TRUE	5	rs700219	5	39356000	A	G	-7.2444	0.0771	FALSE	FALSE	FALSE	0	0	0
C9_X3060_43	TRUE	5	rs700220	5	39356591	A	G	-7.3481	0.1856	FALSE	FALSE	FALSE	0	0	0
C9_X3060_43	TRUE	5	rs700221	5	39357175	G	A	-7.1185	0.0222	FALSE	FALSE	FALSE	0	0	0
C9_X3060_43	TRUE	5	rs835214	5	39358557	C	T	-7.3657	0.1002	FALSE	FALSE	FALSE	0	0	0
C9_X3060_43	TRUE	5	rs835215	5	39359025	C	T	-7.3955	0.096	FALSE	FALSE	FALSE	0	0	0
C9_X3060_43	TRUE	5	rs835218	5	39359323	C	A	-7.2015	0.0237	FALSE	FALSE	FALSE	0	0	0
C9_X3060_43	TRUE	5	rs835220	5	39359773	C	G	-7.2164	0.0271	FALSE	FALSE	FALSE	0	0	0
C9_X3060_43	TRUE	5	rs700222	5	39360482	T	C	-7.1567	0.0179	FALSE	FALSE	FALSE	0	0	0
C9_X3060_43	TRUE	5	rs700224	5	39360527	C	A	-7.1642	0.0181	FALSE	FALSE	FALSE	0	0	0
C9_X3060_43	TRUE	5	rs700225	5	39360533	G	A	-7.1642	0.0179	FALSE	FALSE	FALSE	0	0	0
C9_X3060_43	TRUE	5	rs835221	5	39361155	G	C	-7.1045	0.0138	FALSE	FALSE	FALSE	0	0	0
C9_X3060_43	TRUE	5	rs700226	5	39361556	G	A	-7.2463	0.0351	FALSE	FALSE	FALSE	0	0	0
C9_X3060_43	TRUE	5	rs700227	5	39361802	G	C	-7.1866	0.0233	FALSE	FALSE	FALSE	0	0	0
C9_X3060_43	TRUE	5	rs700229	5	39362039	T	C	-7.2612	0.0399	FALSE	FALSE	FALSE	0	0	0
C9_X3060_43	TRUE	5	rs700230	5	39362073	G	C	-7.209	0.0283	FALSE	FALSE	FALSE	0	0	0
C9_X3060_43	TRUE	5	rs835222	5	39362167	A	G	-7.1045	0.0142	FALSE	FALSE	FALSE	0	0	0
C9_X3060_43	TRUE	5	rs835703	5	39362581	C	G	-7.1343	0.0179	FALSE	FALSE	FALSE	0	0	0
C9_X3060_43	TRUE	5	rs700232	5	39364358	A	G	-7.0821	0.0122	FALSE	FALSE	FALSE	0	0	0
C9_X3060_43	TRUE	5	rs700233	5	39364554	A	G	-7.3507	0.0801	FALSE	TRUE	TRUE	0	0	0
C9_X3060_43	TRUE	6	rs62358400	5	39389522	T	C	9.2779	0.0064	FALSE	FALSE	FALSE	0	0	0
C9_X3060_43	TRUE	6	rs62358401	5	39389810	T	C	9.3191	0.0089	FALSE	FALSE	FALSE	0	0	0
C9_X3060_43	TRUE	6	rs62358402	5	39390369	C	T	9.3333	0.0099	FALSE	FALSE	FALSE	0	0	0
C9_X3060_43	TRUE	6	rs62358404	5	39391248	C	G	9.366	0.0127	FALSE	FALSE	FALSE	0	0	0
C9_X3060_43	TRUE	6	rs62358405	5	39391589	T	C	9.3075	0.0073	FALSE	FALSE	FALSE	0	0	0
C9_X3060_43	TRUE	6	rs62358406	5	39392352	C	A	9.3161	0.0078	FALSE	FALSE	FALSE	0	0	0
C9_X3060_43	TRUE	6	rs79744831	5	39392691	A	G	9.0234	0.0321	FALSE	FALSE	FALSE	0	0	0
C9_X3060_43	TRUE	6	rs79185156	5	39392704	A	C	9.0179	0.0331	FALSE	FALSE	FALSE	0	0	0
C9_X3060_43	TRUE	6	rs76494922	5	39392719	T	G	9.4918	0.3169	FALSE	FALSE	FALSE	0	0	0
C9_X3060_43	TRUE	6	rs62358407	5	39392976	A	C	9.3256	0.0084	FALSE	FALSE	FALSE	0	0	0
C9_X3060_43	TRUE	6	rs62358408	5	39393044	A	G	9.3314	0.0087	FALSE	FALSE	FALSE	0	0	0
C9_X3060_43	TRUE	6	rs62358409	5	39393239	G	A	9.3314	0.0087	FALSE	FALSE	FALSE	0	0	0
C9_X3060_43	TRUE	6	rs62358410	5	39393521	A	G	9.3314	0.0087	FALSE	FALSE	FALSE	0	0	0
C9_X3060_43	TRUE	6	rs62358411	5	39393690	G	A	9.3314	0.0087	FALSE	FALSE	FALSE	0	0	0
C9_X3060_43	TRUE	6	rs62358412	5	39393920	C	T	9.3228	0.0082	FALSE	FALSE	FALSE	0	0	0
C9_X3060_43	TRUE	6	rs34529705	5	39394408	C	T	9.3228	0.0082	FALSE	FALSE	FALSE	0	0	0
C9_X3060_43	TRUE	6	rs62358413	5	39394667	C	T	9.3314	0.0087	FALSE	FALSE	FALSE	0	0	0
C9_X3060_43	TRUE	6	rs62358414	5	39395059	A	C	9.3725	0.012	FALSE	FALSE	FALSE	0	0	0
C9_X3060_43	TRUE	6	rs62358416	5	39395951	C	T	9.3698	0.0076	FALSE	FALSE	FALSE	0	0	0
C9_X3060_43	TRUE	6	rs62358417	5	39396018	A	G	9.3757	0.008	FALSE	FALSE	FALSE	0	0	0
C9_X3060_43	TRUE	6	rs2548565	5	39396114	G	A	9.5662	0.0305	FALSE	FALSE	FALSE	0	0	0
C9_X3060_43	TRUE	6	rs62358418	5	39396709	C	G	9.3609	0.0078	FALSE	FALSE	FALSE	0	0	0
C9_X3060_43	TRUE	6	rs62358419	5	39396938	A	G	9.3432	0.0068	FALSE	FALSE	FALSE	0	0	0
C9_X3060_43	TRUE	6	rs62358420	5	39398136	A	G	9.3462	0.0064	FALSE	FALSE	FALSE	0	0	0
C9_X3060_43	TRUE	6	rs62358421	5	39398186	A	G	9.355	0.0068	FALSE	FALSE	FALSE	0	0	0
C9_X3060_43	TRUE	6	rs62358422	5	39398239	G	A	9.3521	0.0067	FALSE	FALSE	FALSE	0	0	0
C9_X3060_43	TRUE	6	rs79634545	5	39398368	A	G	9.3658	0.0075	FALSE	FALSE	FALSE	0	0	0
C9_X3060_43	TRUE	6	rs62358424	5	39398669	C	T	9.4088	0.0102	FALSE	FALSE	FALSE	0	0	0
C9_X3060_43	TRUE	6	rs62358425	5	39398689	C	T	9.3432	0.0063	FALSE	FALSE	FALSE	0	0	0
C9_X3060_43	TRUE	6	rs78127103	5	39399628	T	G	9.3698	0.0076	FALSE	FALSE	FALSE	0	0	0
C9_X3060_43	TRUE	6	rs62358426	5	39399959	G	A	9.355	0.0068	FALSE	FALSE	FALSE	0	0	0
C9_X3060_43	TRUE	6	rs62358450	5	39403492	G	C	9.3639	0.0073	FALSE	FALSE	FALSE	0	0	0
C9_X3060_43	TRUE	6	rs62358453	5	39404323	G	A	9.4218	0.0113	FALSE	FALSE	FALSE	0	0	0
C9_X3060_43	TRUE	6	rs62358454	5	39405382	G	T	9.3462	0.0065	FALSE	FALSE	FALSE	0	0	0
C9_X3060_43	TRUE	6	rs143263623	5	39408723	A	T	9.3735	0.0079	FALSE	FALSE	FALSE	0	0	0
C9_X3060_43	TRUE	6	rs3849761	5	39410561	C	G	9.5309	0.0211	FALSE	FALSE	FALSE	0	0	0
C9_X3060_43	TRUE	6	rs3909468	5	39411131	A	G	9.5926	0.0349	FALSE	FALSE	FALSE	0	0	0
C9_X3060_43	TRUE	6	rs3843909	5	39411227	T	C	9.5494	0.0246	FALSE	FALSE	FALSE	0	0	0
C9_X3060_43	TRUE	6	rs2367584	5	39412568	G	A	9.5415	0.023	FALSE	FALSE	FALSE	0	0	0
C9_X3060_43	TRUE	6	rs3849763	5	39412611	G	T	9.5415	0.023	FALSE	FALSE	FALSE	0	0	0
C9_X3060_43	TRUE	6	rs3849764	5	39412681	A	T	9.5415	0.023	FALSE	FALSE	FALSE	0	0	0
C9_X3060_43	TRUE	6	rs3849765	5	39412798	G	A	9.5415	0.023	FALSE	FALSE	FALSE	0	0	0
C9_X3060_43	TRUE	6	rs3906413	5	39413236	T	C	9.5415	0.023	FALSE	FALSE	FALSE	0	0	0
C9_X3060_43	TRUE	6	rs2367587	5	39414213	C	G	9.4622	0.012	FALSE	FALSE	FALSE	0	0	0
C9_X3060_43	TRUE	6	rs3849766	5	39415860	C	T	9.5215	0.0196	FALSE	FALSE	FALSE	0	0	0
C9_X3060_43	TRUE	6	rs837085	5	39416277	T	C	9.5276	0.0206	FALSE	FALSE	FALSE	0	0	0
C9_X3060_43	TRUE	6	rs837086	5	39416332	T	C	9.6006	0.0391	FALSE	FALSE	FALSE	0	0	0
C9_X3060_43	TRUE	6	rs837087	5	39417521	G	A	9.5706	0.0306	FALSE	FALSE	FALSE	0	0	0
C9_X3060_43	TRUE	2	rs145991842	5	39726336	A	G	-8.485	0.1552	FALSE	FALSE	FALSE	0	0	0
C9_X3060_43	TRUE	2	rs62359722	5	39740754	T	C	-8.6839	0.8078	FALSE	FALSE	FALSE	0	0	0
C6_X4127_75	TRUE	2	rs74480769	5	40972211	G	A	-5.6939	0.9994	FALSE	FALSE	FALSE	0	0	0
C6_X4127_75	TRUE	1	rs189190497	5	41044836	A	T	-25.984	0.9723	FALSE	FALSE	FALSE	0	0	0
C6_X4127_75	TRUE	3	rs181938012	5	41079130	T	A	0.7996	1	FALSE	FALSE	FALSE	0	0	0
C6_X4127_75	TRUE	7	rs142914161	5	41130261	G	A	-8.3361	0.1287	FALSE	FALSE	FALSE	0	0	0
C6_X4127_75	TRUE	7	rs549216422	5	41130858	A	T	-8.3211	0.1046	FALSE	FALSE	FALSE	0	0	0
C6_X4127_75	TRUE	7	rs567624497	5	41130859	T	G	-8.4028	0.1911	FALSE	FALSE	FALSE	0	0	0
C6_X4127_75	TRUE	7	rs140790579	5	41158967	G	A	-8.296	0.0968	FALSE	FALSE	FALSE	1	1	1
C6_X4127_75	TRUE	7	rs151157472	5	41159529	T	C	-8.2537	0.0711	FALSE	FALSE	FALSE	1	1	1
C6_X4127_75	TRUE	5	rs6860770	5	41185912	C	A	20.507	0.016	FALSE	FALSE	FALSE	1	0	1
C6_X4127_75	TRUE	5	rs113520159	5	41191261	T	C	20.554	0.0556	FALSE	FALSE	FALSE	1	0	1
C6_X4127_75	TRUE	5	rs4245977	5	41195700	T	C	20.5915	0.1879	FALSE	FALSE	FALSE	1	0	1
C6_X4127_75	TRUE	5	rs10473238	5	41196230	T	C	20.5962	0.156	FALSE	FALSE	FALSE	1	0	1
C6_X4127_75	TRUE	5	rs7443594	5	41199238	G	A	20.5258	0.0339	FALSE	FALSE	FALSE	1	0	1
C6_X4127_75	TRUE	5	rs10069139	5	41201157	G	A	20.4977	0.0188	FALSE	FALSE	FALSE	1	0	1
C6_X4127_75	TRUE	5	rs2305060	5	41203344	T	C	20.507	0.0234	FALSE	FALSE	FALSE	1	0	1
C6_X4127_75	TRUE	5	rs10155551	5	41204004	A	G	20.5399	0.0511	FALSE	FALSE	FALSE	1	0	1
C6_X4127_75	TRUE	5	rs13359770	5	41205228	C	T	20.5258	0.0365	FALSE	FALSE	FALSE	1	0	1
C6_X4127_75	TRUE	5	rs4957379	5	41207042	C	T	20.5258	0.0365	FALSE	FALSE	FALSE	1	0	1
C6_X4127_75	TRUE	7	rs140404128	5	41207213	A	G	-8.4367	0.2838	FALSE	FALSE	FALSE	1	1	1
C6_X4127_75	TRUE	5	rs58096029	5	41208362	G	A	20.5211	0.0265	FALSE	FALSE	FALSE	1	0	1
C6_X4127_75	TRUE	5	rs143370251	5	41208686	C	T	20.5822	0.107	FALSE	FALSE	FALSE	1	0	1
C6_X4127_75	TRUE	5	rs9800055	5	41209546	C	G	20.5164	0.0293	FALSE	FALSE	FALSE	1	0	1
C6_X4127_75	TRUE	5	rs55638961	5	41212771	G	A	20.5164	0.0242	FALSE	FALSE	FALSE	1	0	1
C6_X4127_75	TRUE	5	rs10070736	5	41214504	T	C	20.5493	0.0721	FALSE	FALSE	FALSE	1	0	1
C6_X4127_75	TRUE	5	rs10473239	5	41215252	G	T	20.5327	0.0663	FALSE	FALSE	FALSE	1	0	1
C6_X4127_75	TRUE	5	rs11749466	5	41217379	T	C	20.507	0.0199	FALSE	FALSE	FALSE	1	0	1
C6_X4127_75	TRUE	4	rs36121061	5	41230878	G	A	6.3906	0.1711	FALSE	FALSE	FALSE	1	1	1
C6_X4127_75	TRUE	4	rs10512781	5	41234643	C	T	6.3594	0.2109	FALSE	FALSE	FALSE	1	1	1
C6_X4127_75	TRUE	7	rs138054038	5	41243537	C	T	-8.2263	0.0771	FALSE	FALSE	FALSE	1	1	1
C6_X4127_75	TRUE	4	rs4957383	5	41244885	G	T	6.3203	0.1864	FALSE	FALSE	FALSE	1	1	1
C6_X4127_75	TRUE	4	rs62361640	5	41247785	G	A	6.3203	0.1322	FALSE	FALSE	FALSE	1	1	1
C6_X4127_75	TRUE	4	rs444312	5	41257602	C	T	6.2969	0.1692	FALSE	FALSE	FALSE	1	1	1
C6_X4127_75	TRUE	4	rs2910649	5	41258291	T	G	6.3437	0.1301	FALSE	FALSE	FALSE	1	1	1
C6_X4127_75	TRUE	6	rs143454262	5	41278893	C	T	-5.1068	0.1374	FALSE	FALSE	FALSE	0	0	0
C6_X4127_75	TRUE	6	rs138407152	5	41285320	G	C	-5.2515	0.8626	FALSE	FALSE	FALSE	0	0	0
C7_X2888_49	TRUE	4	rs77942236	5	40788716	A	G	-9.1309	0.9227	FALSE	FALSE	FALSE	0	0	0
C7_X2888_49	TRUE	4	rs10035226	5	40798451	A	G	-8.9967	0.0278	FALSE	FALSE	FALSE	0	0	0
C7_X2888_49	TRUE	1	rs74480769	5	40972211	G	A	-31.1314	1	FALSE	FALSE	FALSE	1	0	1
C7_X2888_49	TRUE	3	rs6872291	5	40974680	A	G	-22.0403	0.198	FALSE	FALSE	FALSE	1	1	1
C7_X2888_49	TRUE	3	rs35648492	5	40975559	A	G	-22.047	0.2277	FALSE	FALSE	FALSE	1	1	1
C7_X2888_49	TRUE	3	rs1138524	5	40982490	T	C	-22.0267	0.0625	FALSE	FALSE	FALSE	1	1	1
C7_X2888_49	TRUE	3	rs2053881	5	40983091	G	T	-22.1074	0.4668	FALSE	FALSE	FALSE	1	1	1
C7_X2888_49	TRUE	5	rs10071904	5	41219940	A	G	2.0625	0.0622	FALSE	FALSE	FALSE	0	0	0
C7_X2888_49	TRUE	5	rs10057091	5	41227562	A	G	2.2457	0.2078	FALSE	FALSE	FALSE	0	0	0
C7_X2888_49	TRUE	5	rs12516670	5	41239081	A	G	2.2686	0.2424	FALSE	FALSE	FALSE	0	0	0
C7_X2888_49	TRUE	5	rs11748237	5	41255902	G	C	2.1371	0.111	FALSE	FALSE	FALSE	0	0	0
C7_X2888_49	TRUE	5	rs12521608	5	41256510	A	C	2.2914	0.3155	FALSE	FALSE	FALSE	0	0	0
C7_X2888_49	TRUE	2	rs429017	5	41263091	A	G	21.1034	0.0885	FALSE	FALSE	FALSE	1	0	1
C7_X2888_49	TRUE	2	rs418697	5	41263588	G	C	21.0897	0.0701	FALSE	FALSE	FALSE	1	0	1
C7_X2888_49	TRUE	2	rs380649	5	41263849	A	G	21.0966	0.0676	FALSE	FALSE	FALSE	1	0	1
C7_X2888_49	TRUE	2	rs392077	5	41264328	A	G	21.0897	0.0751	FALSE	FALSE	FALSE	1	0	1
C7_X2888_49	TRUE	2	rs399760	5	41264563	A	G	21.0897	0.0751	FALSE	FALSE	FALSE	1	0	1
C7_X2888_49	TRUE	2	rs407963	5	41265016	A	G	21.1241	0.1354	FALSE	FALSE	FALSE	1	0	1
C7_X2888_49	TRUE	2	rs420448	5	41265102	A	G	21.1241	0.1452	FALSE	FALSE	FALSE	1	0	1
C7_X2888_49	TRUE	2	rs364539	5	41265487	T	C	21.1379	0.147	FALSE	FALSE	FALSE	1	0	1
C7_X2888_49	TRUE	5	rs1444904	5	41265715	T	A	2.2601	0.057	FALSE	FALSE	FALSE	0	0	0
C7_X2888_49	TRUE	2	rs412685	5	41266229	G	A	21.1448	0.1994	FALSE	FALSE	FALSE	1	0	1
GHR_X2948_58	TRUE	2	rs7715032	5	42624795	C	T	-16.7047	0.0295	FALSE	FALSE	FALSE	1	1	1
GHR_X2948_58	TRUE	2	rs4073476	5	42625592	C	A	-16.7584	0.0598	FALSE	FALSE	FALSE	1	1	1
GHR_X2948_58	TRUE	2	rs28551699	5	42626661	C	G	-16.7852	0.1034	FALSE	FALSE	FALSE	1	1	1
GHR_X2948_58	TRUE	2	rs6451627	5	42627352	C	T	-16.7852	0.0943	FALSE	FALSE	FALSE	1	1	1
GHR_X2948_58	TRUE	2	rs4523006	5	42627892	A	G	-16.7852	0.0911	FALSE	FALSE	FALSE	1	1	1
GHR_X2948_58	TRUE	2	rs4357041	5	42628028	C	T	-16.7718	0.0808	FALSE	FALSE	FALSE	1	1	1
GHR_X2948_58	TRUE	2	rs4357043	5	42628325	G	C	-16.7852	0.09	FALSE	FALSE	FALSE	1	1	1
GHR_X2948_58	TRUE	2	rs6873545	5	42631264	C	T	-16.7987	0.1311	FALSE	FALSE	FALSE	1	1	1
GHR_X2948_58	TRUE	2	rs4610468	5	42634221	C	T	-16.7852	0.1181	FALSE	FALSE	FALSE	1	1	1
GHR_X2948_58	TRUE	2	rs4394131	5	42635154	A	T	-16.7315	0.0386	FALSE	FALSE	FALSE	1	1	1
GHR_X2948_58	TRUE	2	rs4518410	5	42639361	G	A	-16.7383	0.0523	FALSE	FALSE	FALSE	1	1	1
GHR_X2948_58	TRUE	2	rs3884519	5	42641430	A	G	-16.7383	0.0523	FALSE	FALSE	FALSE	1	1	1
GHR_X2948_58	TRUE	2	rs10063672	5	42642306	G	T	-16.7383	0.0523	FALSE	FALSE	FALSE	1	1	1
GHR_X2948_58	TRUE	1	rs55681913	5	42687629	C	T	-11.3877	0.9926	FALSE	FALSE	FALSE	1	1	1
ITGA2_X15603_20	TRUE	1	rs7035	5	52252191	T	C	8.9539	0.1466	FALSE	FALSE	FALSE	1	0	1
ITGA2_X15603_20	TRUE	1	rs10940285	5	52253394	G	C	8.7034	0.0187	FALSE	FALSE	FALSE	1	0	1
ITGA2_X15603_20	TRUE	1	rs6882655	5	52253656	T	A	8.7241	0.022	FALSE	FALSE	FALSE	1	0	1
ITGA2_X15603_20	TRUE	1	rs12659969	5	52254022	C	T	8.7034	0.0187	FALSE	FALSE	FALSE	1	0	1
ITGA2_X15603_20	TRUE	1	rs10805444	5	52255028	T	G	8.7379	0.0245	FALSE	FALSE	FALSE	1	0	1
ITGA2_X15603_20	TRUE	1	rs11740823	5	52258711	A	G	8.6966	0.0178	FALSE	FALSE	FALSE	1	0	1
ITGA2_X15603_20	TRUE	1	rs11742531	5	52260175	T	C	8.7431	0.0255	FALSE	FALSE	FALSE	1	0	1
ITGA2_X15603_20	TRUE	1	rs11739193	5	52260288	C	T	8.7569	0.0284	FALSE	FALSE	FALSE	1	0	1
ITGA2_X15603_20	TRUE	1	rs11743233	5	52260443	T	C	8.6966	0.0178	FALSE	FALSE	FALSE	1	0	1
ITGA2_X15603_20	TRUE	1	rs11742558	5	52260537	A	G	8.6966	0.0178	FALSE	FALSE	FALSE	1	0	1
ITGA2_X15603_20	TRUE	1	rs9686952	5	52260791	T	G	8.6966	0.0178	FALSE	FALSE	FALSE	1	0	1
ITGA2_X15603_20	TRUE	1	rs75961885	5	52262367	A	G	8.7431	0.0255	FALSE	FALSE	FALSE	1	0	1
ITGA2_X15603_20	TRUE	1	rs77488120	5	52262746	T	C	8.7431	0.0255	FALSE	FALSE	FALSE	1	0	1
ITGA2_X15603_20	TRUE	1	rs146503609	5	52262928	T	G	8.6966	0.0178	FALSE	FALSE	FALSE	1	0	1
ITGA2_X15603_20	TRUE	1	rs9791116	5	52263761	G	A	8.7431	0.0255	FALSE	FALSE	FALSE	1	0	1
ITGA2_X15603_20	TRUE	1	rs165981	5	52265947	T	C	8.7708	0.0317	FALSE	FALSE	FALSE	1	0	1
ITGA2_X15603_20	TRUE	1	rs165982	5	52267806	A	G	8.7569	0.0284	FALSE	FALSE	FALSE	1	0	1
ITGA2_X15603_20	TRUE	1	rs246514	5	52268821	A	G	8.7708	0.0317	FALSE	FALSE	FALSE	1	0	1
ITGA2_X15603_20	TRUE	1	rs246515	5	52270265	G	C	8.7708	0.0317	FALSE	FALSE	FALSE	1	0	1
ITGA2_X15603_20	TRUE	1	rs246516	5	52270275	T	G	8.7569	0.0284	FALSE	FALSE	FALSE	1	0	1
ITGA2_X15603_20	TRUE	1	rs246517	5	52270326	T	C	8.7708	0.0317	FALSE	FALSE	FALSE	1	0	1
ITGA2_X15603_20	TRUE	1	rs246518	5	52270838	G	T	8.7172	0.0208	FALSE	FALSE	FALSE	1	0	1
ITGA2_X15603_20	TRUE	1	rs246519	5	52270938	A	G	8.7708	0.0317	FALSE	FALSE	FALSE	1	0	1
ITGA2_X15603_20	TRUE	1	rs246521	5	52271025	A	C	8.731	0.0233	FALSE	FALSE	FALSE	1	0	1
ITGA2_X15603_20	TRUE	1	rs13186378	5	52271031	G	C	8.731	0.0233	FALSE	FALSE	FALSE	1	0	1
ITGA2_X15603_20	TRUE	1	rs13171993	5	52271033	G	T	8.731	0.0233	FALSE	FALSE	FALSE	1	0	1
ITGA2_X15603_20	TRUE	1	rs246523	5	52271302	T	G	8.7639	0.03	FALSE	FALSE	FALSE	1	0	1
ITGA2_X15603_20	TRUE	1	rs246524	5	52272953	C	G	8.7724	0.0321	FALSE	FALSE	FALSE	1	0	1
ITGA2_X15603_20	TRUE	1	rs246407	5	52274094	T	C	8.7639	0.03	FALSE	FALSE	FALSE	1	0	1
ITGA2_X15603_20	TRUE	1	rs246408	5	52274636	T	C	8.7639	0.03	FALSE	FALSE	FALSE	1	0	1
ITGA2_X15603_20	TRUE	1	rs152074	5	52275043	A	G	8.7569	0.0284	FALSE	FALSE	FALSE	1	0	1
ITGA2_X15603_20	TRUE	1	rs246409	5	52275103	G	T	8.7708	0.0317	FALSE	FALSE	FALSE	1	0	1
ITGA2_X15603_20	TRUE	1	rs246410	5	52275572	C	T	8.8056	0.042	FALSE	FALSE	FALSE	1	0	1
ITGA2_X15603_20	TRUE	1	rs246411	5	52276458	C	T	8.6552	0.0132	FALSE	FALSE	FALSE	1	0	1
ITGA2_X15603_20	TRUE	1	rs152091	5	52277007	T	C	8.6483	0.0126	FALSE	FALSE	FALSE	1	0	1
ITGA2_X15603_20	TRUE	1	rs181769	5	52277455	C	A	8.6621	0.0139	FALSE	FALSE	FALSE	1	0	1
ITGA2_X15603_20	TRUE	1	rs246413	5	52278110	A	G	8.6621	0.0139	FALSE	FALSE	FALSE	1	0	1
ESM1_X3805_16	TRUE	2	rs4242051	5	54198775	T	C	-9.4645	0.8723	FALSE	FALSE	FALSE	0	0	0
ESM1_X3805_16	TRUE	2	rs4865884	5	54202039	G	A	-9.3442	0.1264	FALSE	FALSE	FALSE	0	0	0
ESM1_X3805_16	TRUE	1	rs6877572	5	54252345	T	C	-7.8657	0.0344	FALSE	FALSE	FALSE	0	0	0
ESM1_X3805_16	TRUE	1	rs3815915	5	54252770	A	T	-7.8582	0.0332	FALSE	FALSE	FALSE	0	0	0
ESM1_X3805_16	TRUE	1	rs3815916	5	54252825	T	G	-7.8582	0.0332	FALSE	FALSE	FALSE	0	0	0
ESM1_X3805_16	TRUE	1	rs1816087	5	54253020	C	A	-7.8955	0.0465	FALSE	FALSE	FALSE	0	0	0
ESM1_X3805_16	TRUE	1	rs1816086	5	54253033	C	T	-7.8955	0.0464	FALSE	FALSE	FALSE	0	0	0
ESM1_X3805_16	TRUE	1	rs2897761	5	54253339	T	C	-7.9925	0.0984	FALSE	FALSE	FALSE	0	0	0
ESM1_X3805_16	TRUE	1	rs3815922	5	54253555	A	G	-8.0149	0.1315	FALSE	FALSE	FALSE	0	0	0
ESM1_X3805_16	TRUE	1	rs3815923	5	54253581	A	G	-8.0224	0.1296	FALSE	FALSE	FALSE	0	0	0
ESM1_X3805_16	TRUE	1	rs3815925	5	54253765	C	T	-8.0224	0.1416	FALSE	FALSE	FALSE	0	0	0
ESM1_X3805_16	TRUE	1	rs6880179	5	54254024	A	G	-8.0149	0.1161	FALSE	FALSE	FALSE	0	0	0
ESM1_X3805_16	TRUE	1	rs6884375	5	54254029	T	C	-8.0149	0.1161	FALSE	FALSE	FALSE	0	0	0
ESM1_X3805_16	TRUE	1	rs1030222	5	54254667	A	G	-7.9179	0.0473	FALSE	FALSE	FALSE	0	0	0
ESM1_X3805_16	TRUE	3	rs1396499	5	54301408	T	C	-7.1875	0.0398	FALSE	FALSE	FALSE	1	0	1
ESM1_X3805_16	TRUE	3	rs1605734	5	54303707	G	A	-7.0972	0.0188	FALSE	FALSE	FALSE	1	0	1
ESM1_X3805_16	TRUE	3	rs10069148	5	54308622	A	G	-7.1818	0.0255	FALSE	FALSE	FALSE	1	0	1
ESM1_X3805_16	TRUE	3	rs11954633	5	54309477	C	T	-7.1189	0.0192	FALSE	FALSE	FALSE	1	0	1
ESM1_X3805_16	TRUE	3	rs7445301	5	54309903	A	G	-7.0979	0.0166	FALSE	FALSE	FALSE	1	0	1
ESM1_X3805_16	TRUE	3	rs9687217	5	54310005	C	T	-7.0694	0.015	FALSE	FALSE	FALSE	1	0	1
ESM1_X3805_16	TRUE	3	rs9686503	5	54310062	T	C	-7.0979	0.0166	FALSE	FALSE	FALSE	1	0	1
ESM1_X3805_16	TRUE	3	rs9687096	5	54310146	G	A	-7.1049	0.0182	FALSE	FALSE	FALSE	1	0	1
ESM1_X3805_16	TRUE	3	rs6861641	5	54310207	C	T	-7.5102	0.0409	FALSE	FALSE	FALSE	1	0	1
ESM1_X3805_16	TRUE	3	rs4626295	5	54310986	A	G	-7.3542	0.1851	FALSE	FALSE	FALSE	1	0	1
ESM1_X3805_16	TRUE	3	rs12523443	5	54313755	A	G	-7.3472	0.1707	FALSE	FALSE	FALSE	1	0	1
ESM1_X3805_16	TRUE	3	rs12523477	5	54313938	A	G	-7.3819	0.2654	FALSE	FALSE	FALSE	1	0	1
ESM1_X3805_16	TRUE	3	rs2407828	5	54314309	T	C	-7.1329	0.0207	FALSE	FALSE	FALSE	1	0	1
ESM1_X3805_16	TRUE	3	rs4865906	5	54314831	T	A	-7.1329	0.0211	FALSE	FALSE	FALSE	1	0	1
ESM1_X3805_16	TRUE	3	rs4865907	5	54314853	C	T	-7.1189	0.0185	FALSE	FALSE	FALSE	1	0	1
ESM1_X3805_16	TRUE	3	rs6450281	5	54318844	A	T	-7.5616	0.0706	FALSE	FALSE	FALSE	1	0	1
ESM1_X3805_16	TRUE	3	rs1848502	5	54322476	G	C	-7.5137	0.0192	FALSE	FALSE	FALSE	1	0	1
GZMK_X9545_156	TRUE	1	rs6891823	5	54317900	C	T	-9.5344	0.9525	FALSE	FALSE	FALSE	1	0	1
IL6ST_X2620_4	TRUE	1	rs11742271	5	55263282	G	A	22.7337	0.2022	FALSE	FALSE	FALSE	1	1	1
IL6ST_X2620_4	TRUE	1	rs11739016	5	55263373	T	C	22.7437	0.2537	FALSE	FALSE	FALSE	1	1	1
IL6ST_X2620_4	TRUE	1	rs11741953	5	55267814	C	T	22.7136	0.1284	FALSE	FALSE	FALSE	1	1	1
IL6ST_X2620_4	TRUE	1	rs6450357	5	55269996	C	T	22.7136	0.1284	FALSE	FALSE	FALSE	1	1	1
IL6ST_X2620_4	TRUE	1	rs6875155	5	55271054	A	G	22.7437	0.2537	FALSE	FALSE	FALSE	1	1	1
TGFBR3_X3009_3	TRUE	1	rs1551581	1	92044447	T	C	7.0926	0.0115	FALSE	FALSE	FALSE	0	0	0
TGFBR3_X3009_3	TRUE	1	rs10782968	1	92044755	G	T	7.1049	0.0113	FALSE	FALSE	FALSE	0	0	0
TGFBR3_X3009_3	TRUE	1	rs1508590	1	92046767	C	T	7.1296	0.0127	FALSE	FALSE	FALSE	0	0	0
TGFBR3_X3009_3	TRUE	1	rs4658234	1	92048779	T	G	7.4971	0.114	FALSE	FALSE	FALSE	0	0	0
TGFBR3_X3009_3	TRUE	1	rs6684347	1	92054211	A	G	7.0802	0.0104	FALSE	FALSE	FALSE	0	0	0
TGFBR3_X3009_3	TRUE	1	rs1508592	1	92054286	T	C	7.0802	0.0104	FALSE	FALSE	FALSE	0	0	0
TGFBR3_X3009_3	TRUE	1	rs2089368	1	92055554	A	G	7.1111	0.0117	FALSE	FALSE	FALSE	0	0	0
TGFBR3_X3009_3	TRUE	1	rs2089367	1	92055579	A	T	7.0988	0.0114	FALSE	FALSE	FALSE	0	0	0
TGFBR3_X3009_3	TRUE	1	rs11165064	1	92070366	A	G	7.3063	0.0206	FALSE	FALSE	FALSE	0	0	0
TGFBR3_X3009_3	TRUE	1	rs72712451	1	92070759	T	A	7.3187	0.0221	FALSE	FALSE	FALSE	0	0	0
TGFBR3_X3009_3	TRUE	1	rs59178722	1	92085259	C	T	7.6524	0.1406	FALSE	FALSE	FALSE	0	0	0
TGFBR3_X3009_3	TRUE	1	rs12135487	1	92087039	T	A	7.6564	0.1304	FALSE	FALSE	FALSE	0	0	0
TGFBR3_X3009_3	TRUE	1	rs12132074	1	92087835	A	G	7.6159	0.1037	FALSE	FALSE	FALSE	0	0	0
TGFBR3_X3009_3	TRUE	1	rs17504418	1	92088213	G	A	7.6037	0.0966	FALSE	FALSE	FALSE	0	0	0
TGFBR3_X3009_3	TRUE	1	rs17569909	1	92088305	A	T	7.6098	0.1009	FALSE	FALSE	FALSE	0	0	0
TGFBR3_X3009_3	TRUE	1	rs17569956	1	92089259	G	T	7.5976	0.0957	FALSE	FALSE	FALSE	0	0	0
TGFBR3_X3009_3	TRUE	1	rs75388527	1	92089646	G	A	7.5915	0.0725	FALSE	FALSE	FALSE	0	0	0
TGFBR3_X3009_3	TRUE	2	rs284164	1	92269067	T	C	-5.2851	0.0031	FALSE	FALSE	FALSE	1	0	1
TGFBR3_X3009_3	TRUE	2	rs284163	1	92269086	G	C	-5.2936	0.0032	FALSE	FALSE	FALSE	1	0	1
TGFBR3_X3009_3	TRUE	2	rs2810903	1	92301182	A	G	-5.2857	0.0035	FALSE	FALSE	FALSE	1	0	1
TGFBR3_X3009_3	TRUE	2	rs2799523	1	92316682	T	C	-5.4444	0.0066	FALSE	FALSE	FALSE	1	0	1
TGFBR3_X3009_3	TRUE	2	rs2799524	1	92317312	T	C	-5.4033	0.0054	FALSE	FALSE	FALSE	1	0	1
TGFBR3_X3009_3	TRUE	2	rs2634030	1	92317891	C	T	-5.4362	0.0063	FALSE	FALSE	FALSE	1	0	1
TGFBR3_X3009_3	TRUE	2	rs2799525	1	92318581	T	C	-5.4568	0.0078	FALSE	FALSE	FALSE	1	0	1
TGFBR3_X3009_3	TRUE	2	rs2634029	1	92318614	A	T	-5.4568	0.0078	FALSE	FALSE	FALSE	1	0	1
TGFBR3_X3009_3	TRUE	2	rs2799526	1	92319577	G	A	-5.1357	0.0031	FALSE	FALSE	FALSE	1	0	1
TGFBR3_X3009_3	TRUE	2	rs2489171	1	92320257	G	A	-5.7819	0.0542	FALSE	FALSE	FALSE	1	0	1
TGFBR3_X3009_3	TRUE	2	rs2450927	1	92320260	C	T	-5.7613	0.0482	FALSE	FALSE	FALSE	1	0	1
TGFBR3_X3009_3	TRUE	2	rs2489170	1	92320270	G	A	-5.7243	0.0391	FALSE	FALSE	FALSE	1	0	1
TGFBR3_X3009_3	TRUE	2	rs2634028	1	92320853	T	G	-5.7801	0.0505	FALSE	FALSE	FALSE	1	0	1
TGFBR3_X3009_3	TRUE	2	rs2450926	1	92321512	G	A	-5.7395	0.0378	FALSE	FALSE	FALSE	1	0	1
TGFBR3_X3009_3	TRUE	2	rs2634026	1	92321813	T	C	-5.7386	0.0405	FALSE	FALSE	FALSE	1	0	1
TGFBR3_X3009_3	TRUE	2	rs2799514	1	92321913	G	A	-5.7759	0.0498	FALSE	FALSE	FALSE	1	0	1
TGFBR3_X3009_3	TRUE	2	rs2634025	1	92321974	T	C	-5.7801	0.0509	FALSE	FALSE	FALSE	1	0	1
TGFBR3_X3009_3	TRUE	2	rs2799515	1	92322301	A	G	-5.7552	0.0456	FALSE	FALSE	FALSE	1	0	1
TGFBR3_X3009_3	TRUE	2	rs2634024	1	92323724	C	A	-5.7552	0.0456	FALSE	FALSE	FALSE	1	0	1
TGFBR3_X3009_3	TRUE	2	rs2634023	1	92324150	T	C	-5.8506	0.0853	FALSE	FALSE	FALSE	1	0	1
TGFBR3_X3009_3	TRUE	2	rs2489192	1	92325802	G	A	-5.7842	0.051	FALSE	FALSE	FALSE	1	0	1
TGFBR3_X3009_3	TRUE	2	rs2046737	1	92326636	T	C	-5.7842	0.0538	FALSE	FALSE	FALSE	1	0	1
TGFBR3_X3009_3	TRUE	2	rs2634022	1	92326781	G	A	-5.7842	0.0538	FALSE	FALSE	FALSE	1	0	1
TGFBR3_X3009_3	TRUE	2	rs1805110	1	92327045	A	G	-5.7842	0.0527	FALSE	TRUE	TRUE	1	0	1
TGFBR3_X3009_3	TRUE	2	rs1805109	1	92327126	T	C	-5.7975	0.0581	FALSE	FALSE	FALSE	1	0	1
TGFBR3_X3009_3	TRUE	2	rs2634020	1	92327701	G	A	-5.8008	0.0592	FALSE	FALSE	FALSE	1	0	1
TGFBR3_X3009_3	TRUE	2	rs2634019	1	92327877	T	A	-5.8091	0.0621	FALSE	FALSE	FALSE	1	0	1
GCLM_X18214_2	TRUE	1	rs12563495	1	94384624	G	A	8.3361	0.2493	FALSE	FALSE	FALSE	0	0	0
GCLM_X18214_2	TRUE	1	rs10874810	1	94386255	C	T	8.2951	0.1724	FALSE	FALSE	FALSE	0	0	0
GCLM_X18214_2	TRUE	1	rs743111	1	94388569	T	C	8.3197	0.2083	FALSE	FALSE	FALSE	0	0	0
GCLM_X18214_2	TRUE	1	rs7520019	1	94400045	A	G	8.2951	0.1743	FALSE	FALSE	FALSE	0	0	0
GCLM_X18214_2	TRUE	1	rs11165036	1	94401152	A	G	8.2602	0.1264	FALSE	FALSE	FALSE	0	0	0
GCLM_X18214_2	TRUE	1	rs6663218	1	94404238	A	G	8.1138	0.0432	FALSE	FALSE	FALSE	0	0	0
GCLM_X18214_2	TRUE	2	rs4147862	1	94471519	T	C	5.425	0.0092	FALSE	FALSE	FALSE	0	0	0
GCLM_X18214_2	TRUE	2	rs3789377	1	94472275	A	G	5.4188	0.0088	FALSE	FALSE	FALSE	0	0	0
GCLM_X18214_2	TRUE	2	rs3789382	1	94472814	A	G	5.4437	0.0097	FALSE	FALSE	FALSE	0	0	0
GCLM_X18214_2	TRUE	2	rs3789383	1	94472820	C	T	5.4437	0.0097	FALSE	FALSE	FALSE	0	0	0
GCLM_X18214_2	TRUE	2	rs3789384	1	94473479	T	C	5.4528	0.0099	FALSE	FALSE	FALSE	0	0	0
GCLM_X18214_2	TRUE	2	rs3789386	1	94473605	G	A	5.4843	0.0102	FALSE	FALSE	FALSE	0	0	0
GCLM_X18214_2	TRUE	2	rs1800739	1	94473864	T	C	5.5062	0.0107	FALSE	FALSE	FALSE	0	0	0
GCLM_X18214_2	TRUE	2	rs2275031	1	94473896	T	G	5.6101	0.016	FALSE	FALSE	FALSE	0	0	0
GCLM_X18214_2	TRUE	2	rs2275032	1	94474185	C	A	5.4969	0.0112	FALSE	FALSE	FALSE	0	0	0
GCLM_X18214_2	TRUE	2	rs945067	1	94477893	T	C	5.4024	0.0295	FALSE	FALSE	FALSE	0	0	0
GCLM_X18214_2	TRUE	2	rs17391542	1	94477935	A	G	5.7884	0.0466	FALSE	FALSE	FALSE	0	0	0
GCLM_X18214_2	TRUE	2	rs58088273	1	94478219	C	T	5.6839	0.2805	FALSE	FALSE	FALSE	0	0	0
GCLM_X18214_2	TRUE	2	rs12085639	1	94478293	A	G	5.5402	0.1557	FALSE	FALSE	FALSE	0	0	0
GCLM_X18214_2	TRUE	2	rs486879	1	94478425	C	T	5.5786	0.0774	FALSE	FALSE	FALSE	0	0	0
GCLM_X18214_2	TRUE	2	rs4147853	1	94478538	T	G	5.6897	0.3099	FALSE	FALSE	FALSE	0	0	0
HEXB_X15470_11	TRUE	5	rs820865	5	73978074	G	T	-1.1898	0.0523	FALSE	FALSE	FALSE	1	0	1
HEXB_X15470_11	TRUE	5	rs6896615	5	73978221	A	G	-1.365	0.1803	FALSE	FALSE	FALSE	1	0	1
HEXB_X15470_11	TRUE	5	rs820866	5	73978701	G	A	-1.3285	0.1461	FALSE	FALSE	FALSE	1	0	1
HEXB_X15470_11	TRUE	5	rs820868	5	73979807	A	G	-1.1898	0.0694	FALSE	FALSE	FALSE	1	0	1
HEXB_X15470_11	TRUE	5	rs820869	5	73980065	C	T	-1.2044	0.0781	FALSE	FALSE	FALSE	1	0	1
HEXB_X15470_11	TRUE	5	rs820870	5	73980111	C	T	-1.1985	0.0757	FALSE	FALSE	FALSE	1	0	1
HEXB_X15470_11	TRUE	5	rs820872	5	73980214	C	T	-1.219	0.0953	FALSE	FALSE	FALSE	1	0	1
HEXB_X15470_11	TRUE	5	rs820874	5	73980621	G	C	-1.1898	0.0746	FALSE	FALSE	FALSE	1	0	1
HEXB_X15470_11	TRUE	5	rs2593642	5	73980704	T	G	-1.2101	0.0611	FALSE	FALSE	FALSE	1	0	1
HEXB_X15470_11	TRUE	5	rs2936918	5	73980799	G	C	-1.2132	0.0833	FALSE	FALSE	FALSE	1	0	1
HEXB_X15470_11	TRUE	1	rs820878	5	73981270	T	C	-18.7538	1	FALSE	TRUE	TRUE	1	0	1
HEXB_X15470_11	TRUE	2	rs147155126	5	73981299	T	C	-5.9835	0.9787	FALSE	TRUE	TRUE	0	0	0
HEXB_X15470_11	TRUE	3	rs6453073	5	73984460	G	A	17.2126	0.03	FALSE	FALSE	FALSE	1	0	1
HEXB_X15470_11	TRUE	3	rs7710892	5	73984610	T	C	17.2586	0.0587	FALSE	FALSE	FALSE	1	0	1
HEXB_X15470_11	TRUE	3	rs16872206	5	73984913	G	A	17.2529	0.0401	FALSE	FALSE	FALSE	1	0	1
HEXB_X15470_11	TRUE	3	rs35711978	5	73985121	T	C	17.2759	0.0514	FALSE	FALSE	FALSE	1	0	1
HEXB_X15470_11	TRUE	3	rs13188271	5	73985578	C	A	17.2874	0.0428	FALSE	FALSE	FALSE	1	0	1
HEXB_X15470_11	TRUE	3	rs13154639	5	73985910	G	A	17.2931	0.0657	FALSE	FALSE	FALSE	1	0	1
HEXB_X15470_11	TRUE	3	rs12519436	5	73986189	C	T	17.2343	0.0387	FALSE	FALSE	FALSE	1	0	1
HEXB_X15470_11	TRUE	3	rs10942718	5	73986200	T	C	17.2159	0.0272	FALSE	FALSE	FALSE	1	0	1
HEXB_X15470_11	TRUE	3	rs12521189	5	73986206	A	G	17.2457	0.0463	FALSE	FALSE	FALSE	1	0	1
HEXB_X15470_11	TRUE	3	rs12518926	5	73986428	G	A	17.2874	0.0684	FALSE	FALSE	FALSE	1	0	1
HEXB_X15470_11	TRUE	3	rs3776484	5	73986826	C	T	17.3161	0.07	FALSE	FALSE	FALSE	1	0	1
HEXB_X15470_11	TRUE	5	rs820876	5	73987048	C	T	-0.365	0.0319	FALSE	FALSE	FALSE	1	0	1
HEXB_X15470_11	TRUE	3	rs13178702	5	73987135	T	C	17.2644	0.0365	FALSE	FALSE	FALSE	1	0	1
HEXB_X15470_11	TRUE	3	rs3756443	5	73987546	G	A	17.2989	0.0807	FALSE	FALSE	FALSE	1	0	1
HEXB_X15470_11	TRUE	3	rs56320720	5	73988546	A	G	17.2586	0.0352	FALSE	FALSE	FALSE	1	0	1
HEXB_X15470_11	TRUE	3	rs3733791	5	73989127	G	A	17.2931	0.0722	FALSE	FALSE	FALSE	1	0	1
HEXB_X15470_11	TRUE	3	rs1566431	5	73989894	C	G	17.3486	0.1137	FALSE	FALSE	FALSE	1	0	1
HEXB_X15470_11	TRUE	3	rs12517888	5	73990012	G	A	17.3143	0.0966	FALSE	FALSE	FALSE	1	0	1
HEXB_X15470_11	TRUE	5	rs3104693	5	73991185	C	T	-0.6423	0.0306	FALSE	FALSE	FALSE	1	0	1
HEXB_X15470_11	TRUE	4	rs13164140	5	74030338	A	G	20.7325	0.4596	FALSE	FALSE	FALSE	0	0	0
HEXB_X15470_11	TRUE	4	rs17647023	5	74062358	T	G	20.7261	0.3108	FALSE	FALSE	FALSE	0	0	0
HEXB_X15470_11	TRUE	4	rs13181798	5	74121402	T	C	20.5769	0.1477	FALSE	FALSE	FALSE	0	0	0
HEXB_X15470_11	TRUE	4	rs2218517	5	74121646	A	G	20.535	0.0676	FALSE	FALSE	FALSE	0	0	0
CRHBP_X6039_24	TRUE	1	rs6886838	5	76159521	G	A	-9.0976	1	FALSE	FALSE	FALSE	1	0	1
CRHBP_X6039_24	TRUE	2	rs10447163	5	76207216	C	T	51.5781	0.2082	FALSE	FALSE	FALSE	1	0	1
CRHBP_X6039_24	TRUE	2	rs6890905	5	76209174	C	T	51.6094	0.2419	FALSE	FALSE	FALSE	1	0	1
CRHBP_X6039_24	TRUE	2	rs6871700	5	76209399	A	G	51.6094	0.2419	FALSE	FALSE	FALSE	1	0	1
CRHBP_X6039_24	TRUE	2	rs6896257	5	76210596	G	A	51.5859	0.0549	FALSE	FALSE	FALSE	1	0	1
CRHBP_X6039_24	TRUE	2	rs1700658	5	76210859	G	A	51.6094	0.2094	FALSE	FALSE	FALSE	1	0	1
CRHBP_X6039_24	TRUE	3	rs73123912	5	76242040	T	C	-7.5672	0.009	FALSE	FALSE	FALSE	1	0	1
CRHBP_X6039_24	TRUE	3	rs60067047	5	76245053	A	C	-7.5285	0.0131	FALSE	FALSE	FALSE	1	0	1
CRHBP_X6039_24	TRUE	3	rs60923262	5	76245146	G	A	-7.5556	0.0204	FALSE	FALSE	FALSE	1	0	1
CRHBP_X6039_24	TRUE	3	rs57978088	5	76245197	G	C	-7.5642	0.0235	FALSE	FALSE	FALSE	1	0	1
CRHBP_X6039_24	TRUE	3	rs73123922	5	76245650	A	G	-7.5736	0.0619	FALSE	FALSE	FALSE	1	0	1
CRHBP_X6039_24	TRUE	3	rs58312063	5	76245984	T	A	-7.594	0.0399	FALSE	FALSE	FALSE	1	0	1
CRHBP_X6039_24	TRUE	3	rs58003193	5	76246188	C	T	-7.6388	0.0847	FALSE	FALSE	FALSE	1	0	1
CRHBP_X6039_24	TRUE	3	rs58714487	5	76246454	C	T	-7.7874	0.4984	FALSE	FALSE	FALSE	1	0	1
CRHBP_X6039_24	TRUE	3	rs58511043	5	76246547	G	T	-7.6101	0.0523	FALSE	FALSE	FALSE	1	0	1
CRHBP_X6039_24	TRUE	3	rs58197529	5	76246619	A	G	-7.5539	0.0205	FALSE	FALSE	FALSE	1	0	1
CRHBP_X6039_24	TRUE	3	rs56867037	5	76246640	C	A	-7.6101	0.0523	FALSE	FALSE	FALSE	1	0	1
CRHBP_X6039_24	TRUE	3	rs73123933	5	76246811	C	T	-7.6179	0.0596	FALSE	FALSE	FALSE	1	0	1
CRHBP_X6039_24	TRUE	3	rs28365143	5	76248086	A	G	-7.5582	0.0239	FALSE	FALSE	FALSE	1	0	1
ARSB_X3172_28	TRUE	2	rs337835	5	78180482	C	T	18.6377	0.3629	FALSE	FALSE	FALSE	1	1	1
ARSB_X3172_28	TRUE	3	rs337836	5	78180736	C	T	0.2235	0.2608	FALSE	FALSE	FALSE	1	1	1
ARSB_X3172_28	TRUE	2	rs10039384	5	78181174	G	A	18.6304	0.3618	FALSE	FALSE	FALSE	1	1	1
ARSB_X3172_28	TRUE	3	rs163299	5	78188415	T	G	0.3547	0.6858	FALSE	FALSE	FALSE	1	1	1
ARSB_X3172_28	TRUE	2	rs97729	5	78189379	A	G	18.5652	0.1103	FALSE	FALSE	FALSE	1	1	1
ARSB_X3172_28	TRUE	2	rs97728	5	78189709	T	C	18.587	0.1642	FALSE	FALSE	FALSE	1	1	1
ARSB_X3172_28	TRUE	3	rs337855	5	78201919	T	A	0.3955	0.0281	FALSE	FALSE	FALSE	1	1	1
ARSB_X3172_28	TRUE	1	rs672413	5	78278229	A	G	15.6503	0.4382	FALSE	FALSE	FALSE	1	0	1
ARSB_X3172_28	TRUE	1	rs671947	5	78278299	T	C	15.6573	0.5629	FALSE	FALSE	FALSE	1	0	1
THBS4_X3340_53	TRUE	5	rs1529457	5	79129532	T	C	6.6159	0.022	FALSE	FALSE	FALSE	0	0	0
THBS4_X3340_53	TRUE	5	rs259072	5	79132520	T	C	-5.1618	0.022	FALSE	FALSE	FALSE	0	0	0
THBS4_X3340_53	TRUE	5	rs4704594	5	79132881	C	T	7.1259	0.1044	FALSE	FALSE	FALSE	0	0	0
THBS4_X3340_53	TRUE	5	rs11739475	5	79132957	A	G	7.2963	0.2196	FALSE	FALSE	FALSE	0	0	0
THBS4_X3340_53	TRUE	5	rs11749588	5	79133176	G	A	6.1269	0.0507	FALSE	FALSE	FALSE	0	0	0
THBS4_X3340_53	TRUE	5	rs11739764	5	79133829	A	G	7.2537	0.2915	FALSE	FALSE	FALSE	0	0	0
THBS4_X3340_53	TRUE	5	rs17472293	5	79133987	A	G	7.194	0.1797	FALSE	FALSE	FALSE	0	0	0
THBS4_X3340_53	TRUE	5	rs10462366	5	79134527	T	C	5.5522	0.0498	FALSE	FALSE	FALSE	0	0	0
THBS4_X3340_53	TRUE	5	rs2059828	5	79135697	A	G	7.1594	0.0389	FALSE	FALSE	FALSE	0	0	0
THBS4_X3340_53	TRUE	2	rs182042	5	79171387	G	A	12.8936	0.9692	FALSE	FALSE	FALSE	0	0	0
THBS4_X3340_53	TRUE	3	rs10041190	5	79262555	T	C	11.5191	0.9829	FALSE	FALSE	FALSE	1	1	1
THBS4_X3340_53	TRUE	1	rs13167730	5	79370247	T	G	22.2615	0.9556	TRUE	TRUE	TRUE	1	1	1
THBS4_X3340_53	TRUE	4	rs6897999	5	79370866	G	A	-9.7337	0.3078	FALSE	FALSE	FALSE	1	0	1
THBS4_X3340_53	TRUE	4	rs17878929	5	79380429	C	T	-9.7554	0.2041	FALSE	FALSE	FALSE	1	0	1
THBS4_X3340_53	TRUE	4	rs12109181	5	79384247	T	C	-9.5291	0.1394	FALSE	FALSE	FALSE	1	0	1
THBS4_X3340_53	TRUE	4	rs7707343	5	79384660	G	A	-9.5238	0.1397	FALSE	FALSE	FALSE	0	0	0
THBS4_X3340_53	TRUE	4	rs6453500	5	79386760	G	T	-9.4074	0.0611	FALSE	FALSE	FALSE	0	0	0
THBS4_X3340_53	TRUE	4	rs6453501	5	79387107	T	C	-9.4392	0.0906	FALSE	FALSE	FALSE	0	0	0
THBS4_X3340_53	TRUE	4	rs62363982	5	79389364	T	C	-9.3684	0.0438	FALSE	FALSE	FALSE	0	0	0
XRCC4_X9886_28	TRUE	2	rs28360095	5	82465228	C	T	4.3715	0.1148	FALSE	FALSE	FALSE	0	0	0
XRCC4_X9886_28	TRUE	2	rs28360135	5	82491674	C	T	4.4382	0.2275	FALSE	TRUE	TRUE	0	0	0
XRCC4_X9886_28	TRUE	2	rs75332882	5	82584910	A	G	4.3267	0.1512	FALSE	FALSE	FALSE	0	0	0
XRCC4_X9886_28	TRUE	2	rs28360278	5	82589173	A	G	4.5697	0.4877	FALSE	FALSE	FALSE	0	0	0
XRCC4_X9886_28	TRUE	1	rs10434637	5	82639670	C	T	9.7313	0.0769	FALSE	FALSE	FALSE	0	1	1
XRCC4_X9886_28	TRUE	1	rs2386275	5	82642540	A	G	9.7711	0.1159	FALSE	FALSE	FALSE	0	1	1
XRCC4_X9886_28	TRUE	1	rs2891980	5	82642663	C	T	9.7662	0.1105	FALSE	FALSE	FALSE	0	1	1
XRCC4_X9886_28	TRUE	1	rs11953364	5	82643365	A	G	9.7761	0.1248	FALSE	FALSE	FALSE	0	1	1
XRCC4_X9886_28	TRUE	1	rs7736592	5	82644064	A	G	9.7711	0.1194	FALSE	FALSE	FALSE	0	1	1
XRCC4_X9886_28	TRUE	1	rs9293336	5	82647377	G	A	9.7612	0.1071	FALSE	FALSE	FALSE	0	1	1
XRCC4_X9886_28	TRUE	1	rs10805812	5	82647958	T	C	9.7114	0.0688	FALSE	FALSE	FALSE	0	1	1
XRCC4_X9886_28	TRUE	1	rs10805813	5	82648046	A	C	9.7761	0.1235	FALSE	FALSE	FALSE	0	1	1
XRCC4_X9886_28	TRUE	1	rs1056503	5	82648977	G	T	9.7463	0.0931	FALSE	FALSE	TRUE	0	1	1
XRCC4_X9886_28	TRUE	1	rs4703951	5	82649969	G	A	9.6915	0.0554	FALSE	FALSE	FALSE	0	1	1
HAPLN1_X3196_6	TRUE	1	rs72771297	5	82960516	G	A	5.5877	0.2281	FALSE	FALSE	FALSE	0	0	0
HAPLN1_X3196_6	TRUE	2	rs336952	5	82960534	C	A	5.2587	0.09	FALSE	FALSE	FALSE	0	0	0
HAPLN1_X3196_6	TRUE	2	rs179851	5	82960870	C	T	5.162	0.0538	FALSE	FALSE	FALSE	0	0	0
HAPLN1_X3196_6	TRUE	2	rs336953	5	82961405	C	G	5.2394	0.0494	FALSE	FALSE	FALSE	0	0	0
HAPLN1_X3196_6	TRUE	2	rs336954	5	82962751	T	A	5.2465	0.0661	FALSE	FALSE	FALSE	0	0	0
HAPLN1_X3196_6	TRUE	2	rs336955	5	82963921	C	G	5.1348	0.0683	FALSE	FALSE	FALSE	0	0	0
HAPLN1_X3196_6	TRUE	2	rs336956	5	82964746	A	C	5.2817	0.1041	FALSE	FALSE	FALSE	0	0	0
HAPLN1_X3196_6	TRUE	2	rs173053	5	82966054	C	T	5.0775	0.0513	FALSE	FALSE	FALSE	0	0	0
HAPLN1_X3196_6	TRUE	2	rs170880	5	82966191	A	G	5.1338	0.0688	FALSE	FALSE	FALSE	0	0	0
HAPLN1_X3196_6	TRUE	2	rs2925685	5	82966763	T	C	5.2028	0.0699	FALSE	FALSE	FALSE	0	0	0
HAPLN1_X3196_6	TRUE	2	rs2925686	5	82966768	C	T	5.0986	0.0568	FALSE	FALSE	FALSE	0	0	0
HAPLN1_X3196_6	TRUE	2	rs336966	5	82966863	G	C	5.1056	0.0643	FALSE	FALSE	FALSE	0	0	0
HAPLN1_X3196_6	TRUE	1	rs11738814	5	82969556	A	C	5.6372	0.772	FALSE	FALSE	FALSE	0	0	0
HAPLN1_X3196_6	TRUE	2	rs336963	5	82969704	A	G	5.4552	0.2086	FALSE	FALSE	FALSE	0	0	0
HAPLN1_X3196_6	TRUE	4	rs6886442	5	82973210	C	A	-10.8153	0.0937	FALSE	FALSE	FALSE	1	0	1
HAPLN1_X3196_6	TRUE	4	rs336958	5	82973396	T	C	-10.6235	0.0358	FALSE	FALSE	FALSE	1	0	1
HAPLN1_X3196_6	TRUE	4	rs10039752	5	82974532	G	A	-10.7643	0.1216	FALSE	FALSE	FALSE	1	0	1
HAPLN1_X3196_6	TRUE	3	rs2216238	5	82974613	G	A	9.993	0.0111	FALSE	FALSE	FALSE	1	0	1
HAPLN1_X3196_6	TRUE	3	rs969425	5	82974802	G	A	10.0282	0.015	FALSE	FALSE	FALSE	1	0	1
HAPLN1_X3196_6	TRUE	3	rs10065029	5	82975351	A	G	10.0141	0.012	FALSE	FALSE	FALSE	1	0	1
HAPLN1_X3196_6	TRUE	4	rs1420654	5	82975793	G	A	-10.6398	0.0296	FALSE	FALSE	FALSE	1	0	1
HAPLN1_X3196_6	TRUE	3	rs12656415	5	82976460	T	G	10	0.0106	FALSE	FALSE	FALSE	1	0	1
HAPLN1_X3196_6	TRUE	4	rs1154888	5	82977410	C	A	-10.6646	0.0371	FALSE	FALSE	FALSE	1	0	1
HAPLN1_X3196_6	TRUE	3	rs12153414	5	82977464	A	G	9.9789	0.009	FALSE	FALSE	FALSE	1	0	1
HAPLN1_X3196_6	TRUE	3	rs10069485	5	82977540	A	G	9.9718	0.0085	FALSE	FALSE	FALSE	1	0	1
HAPLN1_X3196_6	TRUE	3	rs72772917	5	82978812	C	T	9.9577	0.0083	FALSE	FALSE	FALSE	1	0	1
HAPLN1_X3196_6	TRUE	3	rs10155658	5	82980183	G	A	9.993	0.0115	FALSE	FALSE	FALSE	1	0	1
HAPLN1_X3196_6	TRUE	3	rs10068874	5	82982766	T	C	9.9789	0.0092	FALSE	FALSE	FALSE	1	0	1
HAPLN1_X3196_6	TRUE	3	rs10076764	5	82986138	T	C	9.9718	0.0085	FALSE	FALSE	FALSE	1	0	1
HAPLN1_X3196_6	TRUE	4	rs7444755	5	82986590	T	C	-10.677	0.0359	FALSE	FALSE	FALSE	1	0	1
HAPLN1_X3196_6	TRUE	3	rs67749123	5	82990010	A	T	10.0141	0.0127	FALSE	FALSE	FALSE	1	0	1
HAPLN1_X3196_6	TRUE	4	rs6886695	5	82994293	T	A	-10.6273	0.0229	FALSE	FALSE	FALSE	1	0	1
HAPLN1_X3196_6	TRUE	3	rs13356916	5	82994521	C	T	9.9718	0.0086	FALSE	FALSE	FALSE	1	0	1
HAPLN1_X3196_6	TRUE	4	rs4703962	5	82999808	A	G	-10.6832	0.0323	FALSE	FALSE	FALSE	1	0	1
HAPLN1_X3196_6	TRUE	4	rs1585153	5	83000385	A	T	-10.7205	0.0383	FALSE	FALSE	FALSE	1	0	1
HAPLN1_X3196_6	TRUE	4	rs6887104	5	83003535	G	A	-10.7205	0.0392	FALSE	FALSE	FALSE	1	0	1
HAPLN1_X3196_6	TRUE	3	rs10063077	5	83004835	A	C	10.2324	0.1097	FALSE	FALSE	FALSE	1	0	1
HAPLN1_X3196_6	TRUE	3	rs1471106	5	83005560	G	A	10.2324	0.1105	FALSE	FALSE	FALSE	1	0	1
HAPLN1_X3196_6	TRUE	3	rs6862984	5	83005920	A	G	10.1259	0.0459	FALSE	FALSE	FALSE	1	0	1
HAPLN1_X3196_6	TRUE	3	rs6868389	5	83007027	G	A	10.2042	0.091	FALSE	FALSE	FALSE	1	0	1
HAPLN1_X3196_6	TRUE	4	rs6869030	5	83007311	C	T	-10.7516	0.043	FALSE	FALSE	FALSE	1	0	1
HAPLN1_X3196_6	TRUE	4	rs6869296	5	83007333	G	C	-10.9363	0.1388	FALSE	FALSE	FALSE	1	0	1
HAPLN1_X3196_6	TRUE	3	rs68035760	5	83009245	A	T	10.1972	0.0922	FALSE	FALSE	FALSE	1	0	1
HAPLN1_X3196_6	TRUE	4	rs975595	5	83010095	G	A	-10.9809	0.1952	FALSE	FALSE	FALSE	1	0	1
HAPLN1_X3196_6	TRUE	4	rs974023	5	83014848	T	C	-10.7019	0.0303	FALSE	FALSE	FALSE	1	0	1
HAPLN1_X3196_6	TRUE	4	rs7735476	5	83015140	G	C	-10.7019	0.0303	FALSE	FALSE	FALSE	1	0	1
HAPLN1_X3196_6	TRUE	3	rs1350289	5	83016054	C	T	10.1329	0.0564	FALSE	FALSE	FALSE	1	0	1
HAPLN1_X3196_6	TRUE	3	rs10942332	5	83016268	A	G	10.1259	0.0535	FALSE	FALSE	FALSE	1	0	1
HAPLN1_X3196_6	TRUE	3	rs12521652	5	83018430	G	A	10.1399	0.0688	FALSE	FALSE	FALSE	1	0	1
HAPLN1_X3196_6	TRUE	3	rs10039191	5	83019045	G	C	10.1189	0.058	FALSE	FALSE	FALSE	1	0	1
HAPLN1_X3196_6	TRUE	4	rs1975801	5	83022127	A	G	-10.6211	0.0215	FALSE	FALSE	FALSE	0	0	0
HAPLN1_X3196_6	TRUE	4	rs6866067	5	83022369	A	G	-10.6273	0.0241	FALSE	FALSE	FALSE	0	0	0
HAPLN1_X3196_6	TRUE	3	rs9293343	5	83022377	A	G	10.1469	0.0746	FALSE	FALSE	FALSE	0	0	0
HAPLN1_X3196_6	TRUE	3	rs72772967	5	83023205	C	A	10.125	0.0697	FALSE	FALSE	FALSE	0	0	0
CCNH_X9848_22	TRUE	1	rs4421140	5	86656964	C	T	-9.6728	0.0504	FALSE	FALSE	FALSE	1	0	1
CCNH_X9848_22	TRUE	1	rs62368955	5	86734184	C	A	-9.8193	0.2071	FALSE	FALSE	FALSE	0	0	0
CCNH_X9848_22	TRUE	1	rs62368956	5	86735368	A	G	-9.8735	0.3512	FALSE	FALSE	FALSE	0	0	0
CCNH_X9848_22	TRUE	1	rs12514800	5	86739215	C	G	-9.7892	0.1546	FALSE	FALSE	FALSE	0	0	0
CCNH_X9848_22	TRUE	1	rs62367571	5	86749658	G	A	-9.8193	0.2071	FALSE	FALSE	FALSE	0	0	0
CETN3_X17410_5	TRUE	1	rs4873	5	89703641	G	C	-12.0342	0.1785	FALSE	TRUE	TRUE	1	0	1
CETN3_X17410_5	TRUE	1	rs6864721	5	89750018	A	T	-12.1644	0.8245	FALSE	FALSE	FALSE	1	0	1
FAM172A_X5615_62	TRUE	1	rs7704972	5	92986650	A	G	8.4064	0.0047	FALSE	FALSE	FALSE	0	0	0
FAM172A_X5615_62	TRUE	1	rs10514376	5	92993473	A	G	8.4118	0.0048	FALSE	FALSE	FALSE	0	0	0
FAM172A_X5615_62	TRUE	1	rs13154000	5	93027669	G	A	8.6062	0.0137	FALSE	FALSE	FALSE	0	0	0
FAM172A_X5615_62	TRUE	1	rs67914792	5	93036584	G	C	8.6373	0.0175	FALSE	FALSE	FALSE	0	0	0
FAM172A_X5615_62	TRUE	1	rs167570	5	93042348	T	C	8.5492	0.0085	FALSE	FALSE	FALSE	0	0	0
FAM172A_X5615_62	TRUE	1	rs17312456	5	93043907	G	A	8.5907	0.012	FALSE	FALSE	FALSE	0	0	0
FAM172A_X5615_62	TRUE	1	rs13154650	5	93052205	C	A	8.644	0.0189	FALSE	FALSE	FALSE	0	0	0
FAM172A_X5615_62	TRUE	1	rs72786647	5	93053517	T	G	8.5803	0.0109	FALSE	FALSE	FALSE	0	0	0
FAM172A_X5615_62	TRUE	1	rs28534784	5	93063332	A	C	8.5699	0.01	FALSE	FALSE	FALSE	0	0	0
FAM172A_X5615_62	TRUE	1	rs10051878	5	93064164	G	T	8.6387	0.018	FALSE	FALSE	FALSE	0	0	0
FAM172A_X5615_62	TRUE	1	rs13161885	5	93071242	C	A	8.6806	0.0256	FALSE	FALSE	FALSE	0	0	0
FAM172A_X5615_62	TRUE	1	rs17372057	5	93071916	A	C	8.6387	0.0181	FALSE	FALSE	FALSE	0	0	0
FAM172A_X5615_62	TRUE	1	rs12153021	5	93073913	G	A	8.6114	0.0141	FALSE	FALSE	FALSE	0	0	0
FAM172A_X5615_62	TRUE	1	rs10036024	5	93074804	A	C	8.6406	0.0183	FALSE	FALSE	FALSE	0	0	0
FAM172A_X5615_62	TRUE	1	rs13165400	5	93091427	A	G	8.5544	0.0088	FALSE	FALSE	FALSE	0	0	0
FAM172A_X5615_62	TRUE	1	rs13182631	5	93115701	G	A	8.6021	0.0133	FALSE	FALSE	FALSE	0	0	0
FAM172A_X5615_62	TRUE	1	rs10038828	5	93124056	T	C	8.6597	0.0213	FALSE	FALSE	FALSE	0	0	0
FAM172A_X5615_62	TRUE	1	rs10038831	5	93124115	T	C	8.6545	0.0204	FALSE	FALSE	FALSE	0	0	0
FAM172A_X5615_62	TRUE	1	rs17372615	5	93124768	T	C	8.6492	0.0195	FALSE	FALSE	FALSE	0	0	0
FAM172A_X5615_62	TRUE	1	rs17372649	5	93126096	G	C	8.6021	0.0134	FALSE	FALSE	FALSE	0	0	0
FAM172A_X5615_62	TRUE	1	rs17372725	5	93135588	A	C	8.5969	0.0127	FALSE	FALSE	FALSE	0	0	0
FAM172A_X5615_62	TRUE	1	rs72786662	5	93137630	T	C	8.6073	0.0138	FALSE	FALSE	FALSE	0	0	0
FAM172A_X5615_62	TRUE	1	rs1470150	5	93138654	C	T	8.6579	0.0213	FALSE	FALSE	FALSE	0	0	0
FAM172A_X5615_62	TRUE	1	rs1031424	5	93139706	C	G	8.5916	0.0123	FALSE	FALSE	FALSE	0	0	0
FAM172A_X5615_62	TRUE	1	rs28418572	5	93144161	C	A	8.6178	0.0152	FALSE	FALSE	FALSE	0	0	0
FAM172A_X5615_62	TRUE	1	rs13357713	5	93145423	C	T	8.6021	0.0135	FALSE	FALSE	FALSE	0	0	0
FAM172A_X5615_62	TRUE	1	rs13164315	5	93147421	G	A	8.6021	0.0134	FALSE	FALSE	FALSE	0	0	0
FAM172A_X5615_62	TRUE	1	rs13156202	5	93157721	C	T	8.6126	0.0145	FALSE	FALSE	FALSE	0	0	0
FAM172A_X5615_62	TRUE	1	rs17314074	5	93161467	C	T	8.526	0.0071	FALSE	FALSE	FALSE	0	0	0
FAM172A_X5615_62	TRUE	1	rs10045836	5	93163865	C	T	8.5812	0.0113	FALSE	FALSE	FALSE	0	0	0
FAM172A_X5615_62	TRUE	1	rs13155452	5	93164449	C	T	8.4869	0.0052	FALSE	FALSE	FALSE	0	0	0
FAM172A_X5615_62	TRUE	1	rs66564678	5	93165894	T	C	8.5916	0.0122	FALSE	FALSE	FALSE	0	0	0
FAM172A_X5615_62	TRUE	1	rs10061377	5	93174513	C	T	8.623	0.0159	FALSE	FALSE	FALSE	0	0	0
FAM172A_X5615_62	TRUE	1	rs10075217	5	93176774	G	C	8.5969	0.0128	FALSE	FALSE	FALSE	0	0	0
FAM172A_X5615_62	TRUE	1	rs36042718	5	93180997	T	C	8.6335	0.0172	FALSE	FALSE	FALSE	0	0	0
FAM172A_X5615_62	TRUE	1	rs71580774	5	93191669	C	G	8.5	0.0058	FALSE	FALSE	FALSE	0	0	0
FAM172A_X5615_62	TRUE	1	rs34891708	5	93192811	T	C	8.5208	0.0069	FALSE	FALSE	FALSE	0	0	0
FAM172A_X5615_62	TRUE	1	rs10038424	5	93193437	T	C	8.5759	0.0107	FALSE	FALSE	FALSE	0	0	0
FAM172A_X5615_62	TRUE	1	rs10066431	5	93198204	G	A	8.6335	0.0172	FALSE	FALSE	FALSE	0	0	0
FAM172A_X5615_62	TRUE	1	rs6877030	5	93201841	A	C	8.5969	0.0127	FALSE	FALSE	FALSE	0	0	0
FAM172A_X5615_62	TRUE	1	rs6859757	5	93206042	T	C	8.5707	0.0102	FALSE	FALSE	FALSE	0	0	0
FAM172A_X5615_62	TRUE	1	rs6898842	5	93213221	C	T	8.5707	0.0102	FALSE	FALSE	FALSE	0	0	0
FAM172A_X5615_62	TRUE	1	rs6874766	5	93213807	G	C	8.5602	0.0094	FALSE	FALSE	FALSE	0	0	0
FAM172A_X5615_62	TRUE	1	rs35496867	5	93220400	C	T	8.5707	0.0102	FALSE	FALSE	FALSE	0	0	0
FAM172A_X5615_62	TRUE	1	rs34967135	5	93221785	A	G	8.6126	0.0145	FALSE	FALSE	FALSE	0	0	0
FAM172A_X5615_62	TRUE	1	rs7715562	5	93222034	C	T	8.5602	0.0094	FALSE	FALSE	FALSE	0	0	0
FAM172A_X5615_62	TRUE	1	rs13171131	5	93223028	T	C	8.5445	0.0083	FALSE	FALSE	FALSE	0	0	0
FAM172A_X5615_62	TRUE	1	rs17314762	5	93231200	T	C	8.4271	0.0032	FALSE	FALSE	FALSE	0	0	0
FAM172A_X5615_62	TRUE	1	rs34592268	5	93232751	C	G	8.4688	0.0045	FALSE	FALSE	FALSE	0	0	0
FAM172A_X5615_62	TRUE	1	rs28645862	5	93233128	C	G	8.4792	0.0049	FALSE	FALSE	FALSE	0	0	0
FAM172A_X5615_62	TRUE	1	rs28705226	5	93233135	C	T	8.4688	0.0045	FALSE	FALSE	FALSE	0	0	0
FAM172A_X5615_62	TRUE	1	rs17314797	5	93234845	A	T	8.4635	0.0043	FALSE	FALSE	FALSE	0	0	0
FAM172A_X5615_62	TRUE	1	rs17314825	5	93234937	C	T	8.4792	0.0049	FALSE	FALSE	FALSE	0	0	0
FAM172A_X5615_62	TRUE	1	rs10214278	5	93237679	G	A	8.4323	0.0034	FALSE	FALSE	FALSE	0	0	0
FAM172A_X5615_62	TRUE	1	rs17374166	5	93238655	C	T	8.4688	0.0045	FALSE	FALSE	FALSE	0	0	0
FAM172A_X5615_62	TRUE	1	rs67328989	5	93243133	A	T	8.4583	0.0041	FALSE	FALSE	FALSE	0	0	0
FAM172A_X5615_62	TRUE	1	rs10476590	5	93244884	T	A	8.4688	0.0045	FALSE	FALSE	FALSE	0	0	0
FAM172A_X5615_62	TRUE	1	rs28610997	5	93248374	C	T	8.4485	0.0038	FALSE	FALSE	FALSE	0	0	0
FAM172A_X5615_62	TRUE	1	rs28412976	5	93248377	C	T	8.4072	0.0028	FALSE	FALSE	FALSE	0	0	0
FAM172A_X5615_62	TRUE	1	rs12188163	5	93250608	A	G	8.4219	0.0031	FALSE	FALSE	FALSE	0	0	0
FAM172A_X5615_62	TRUE	1	rs72786702	5	93254656	C	A	8.4583	0.0041	FALSE	FALSE	FALSE	0	0	0
FAM172A_X5615_62	TRUE	1	rs74825443	5	93254973	C	T	8.4583	0.0041	FALSE	FALSE	FALSE	0	0	0
FAM172A_X5615_62	TRUE	1	rs10079708	5	93261796	C	G	8.4583	0.0041	FALSE	FALSE	FALSE	0	0	0
FAM172A_X5615_62	TRUE	1	rs10064368	5	93266396	A	C	8.4792	0.0049	FALSE	FALSE	FALSE	0	0	0
FAM172A_X5615_62	TRUE	1	rs7701314	5	93267047	G	T	8.4896	0.0053	FALSE	FALSE	FALSE	0	0	0
FAM172A_X5615_62	TRUE	1	rs10052662	5	93271385	G	A	8.5104	0.0062	FALSE	FALSE	FALSE	0	0	0
FAM172A_X5615_62	TRUE	1	rs12716453	5	93271697	C	T	8.5	0.0057	FALSE	FALSE	FALSE	0	0	0
FAM172A_X5615_62	TRUE	1	rs13361613	5	93272176	T	C	8.5052	0.0059	FALSE	FALSE	FALSE	0	0	0
FAM172A_X5615_62	TRUE	1	rs12716454	5	93272279	C	A	8.4792	0.0048	FALSE	FALSE	FALSE	0	0	0
FAM172A_X5615_62	TRUE	1	rs10054790	5	93272520	G	A	8.4844	0.005	FALSE	FALSE	FALSE	0	0	0
FAM172A_X5615_62	TRUE	1	rs10053405	5	93275403	T	C	8.5156	0.0065	FALSE	FALSE	FALSE	0	0	0
FAM172A_X5615_62	TRUE	1	rs56108532	5	93276342	T	C	8.5052	0.0059	FALSE	FALSE	FALSE	0	0	0
FAM172A_X5615_62	TRUE	1	rs55724660	5	93276636	G	A	8.5104	0.0062	FALSE	FALSE	FALSE	0	0	0
FAM172A_X5615_62	TRUE	1	rs55947981	5	93278104	T	G	8.5052	0.006	FALSE	FALSE	FALSE	0	0	0
FAM172A_X5615_62	TRUE	1	rs10078941	5	93279029	T	C	8.4896	0.0052	FALSE	FALSE	FALSE	0	0	0
FAM172A_X5615_62	TRUE	1	rs10058331	5	93279115	G	T	8.4635	0.0043	FALSE	FALSE	FALSE	0	0	0
FAM172A_X5615_62	TRUE	1	rs34454564	5	93280930	T	C	8.5	0.0057	FALSE	FALSE	FALSE	0	0	0
FAM172A_X5615_62	TRUE	1	rs34621188	5	93281088	C	G	8.4896	0.0052	FALSE	FALSE	FALSE	0	0	0
FAM172A_X5615_62	TRUE	1	rs10056879	5	93282218	A	C	8.4896	0.0052	FALSE	FALSE	FALSE	0	0	0
FAM172A_X5615_62	TRUE	1	rs6865441	5	93284746	A	G	8.5208	0.0067	FALSE	FALSE	FALSE	0	0	0
FAM172A_X5615_62	TRUE	1	rs10476522	5	93287241	A	G	8.4948	0.0055	FALSE	FALSE	FALSE	0	0	0
FAM172A_X5615_62	TRUE	1	rs10067259	5	93290838	T	G	8.4948	0.0055	FALSE	FALSE	FALSE	0	0	0
FAM172A_X5615_62	TRUE	1	rs35426871	5	93291613	T	C	8.4948	0.0055	FALSE	FALSE	FALSE	0	0	0
FAM172A_X5615_62	TRUE	1	rs17374627	5	93296306	A	G	8.4041	0.0027	FALSE	FALSE	FALSE	0	0	0
FAM172A_X5615_62	TRUE	1	rs10055741	5	93297187	T	C	8.3731	0.0021	FALSE	FALSE	FALSE	0	0	0
FAM172A_X5615_62	TRUE	1	rs7734897	5	93305402	A	G	8.3782	0.0022	FALSE	FALSE	FALSE	0	0	0
FAM172A_X5615_62	TRUE	1	rs7736620	5	93305762	T	C	8.3731	0.0021	FALSE	FALSE	FALSE	0	0	0
FAM172A_X5615_62	TRUE	1	rs13186579	5	93306939	A	G	8.3523	0.0018	FALSE	FALSE	FALSE	0	0	0
FAM172A_X5615_62	TRUE	1	rs13177800	5	93307350	C	T	8.3523	0.0018	FALSE	FALSE	FALSE	0	0	0
FAM172A_X5615_62	TRUE	1	rs13173952	5	93307557	T	A	8.3731	0.0021	FALSE	FALSE	FALSE	0	0	0
FAM172A_X5615_62	TRUE	1	rs10036829	5	93309897	C	G	8.3834	0.0023	FALSE	FALSE	FALSE	0	0	0
FAM172A_X5615_62	TRUE	1	rs35747258	5	93310129	T	C	8.3834	0.0023	FALSE	FALSE	FALSE	0	0	0
FAM172A_X5615_62	TRUE	1	rs7701974	5	93311417	T	C	8.3782	0.0022	FALSE	FALSE	FALSE	0	0	0
FAM172A_X5615_62	TRUE	1	rs7701011	5	93311456	A	G	8.3782	0.0022	FALSE	FALSE	FALSE	0	0	0
FAM172A_X5615_62	TRUE	1	rs34673483	5	93315079	A	C	8.3731	0.0021	FALSE	FALSE	FALSE	0	0	0
FAM172A_X5615_62	TRUE	1	rs10055340	5	93317644	C	T	8.3782	0.0022	FALSE	FALSE	FALSE	0	0	0
FAM172A_X5615_62	TRUE	1	rs10076052	5	93317762	T	C	8.3834	0.0023	FALSE	FALSE	FALSE	0	0	0
FAM172A_X5615_62	TRUE	1	rs112161672	5	93321799	A	G	8.342	0.0017	FALSE	FALSE	FALSE	0	0	0
FAM172A_X5615_62	TRUE	1	rs113566899	5	93322042	A	G	8.4093	0.0028	FALSE	FALSE	FALSE	0	0	0
FAM172A_X5615_62	TRUE	1	rs9314092	5	93326362	G	A	8.4456	0.0037	FALSE	FALSE	FALSE	0	0	0
FAM172A_X5615_62	TRUE	1	rs13169675	5	93331284	G	A	8.3782	0.0022	FALSE	FALSE	FALSE	0	0	0
FAM172A_X5615_62	TRUE	1	rs9314093	5	93333347	A	G	8.3281	0.0017	FALSE	FALSE	FALSE	0	0	0
FAM172A_X5615_62	TRUE	1	rs13185660	5	93336500	A	G	8.4093	0.0028	FALSE	FALSE	FALSE	0	0	0
FAM172A_X5615_62	TRUE	1	rs28575883	5	93346035	C	T	8.4145	0.0029	FALSE	FALSE	FALSE	0	0	0
FAM172A_X5615_62	TRUE	1	rs10076192	5	93348073	A	C	8.3938	0.0025	FALSE	FALSE	FALSE	0	0	0
FAM172A_X5615_62	TRUE	1	rs10062711	5	93348659	A	G	8.4197	0.0031	FALSE	FALSE	FALSE	0	0	0
FAM172A_X5615_62	TRUE	1	rs10050465	5	93349963	A	C	8.4197	0.0031	FALSE	FALSE	FALSE	0	0	0
FAM172A_X5615_62	TRUE	1	rs10066791	5	93350255	T	G	8.4197	0.0031	FALSE	FALSE	FALSE	0	0	0
FAM172A_X5615_62	TRUE	1	rs2290937	5	93356515	T	A	8.4145	0.0029	FALSE	FALSE	FALSE	0	0	0
FAM172A_X5615_62	TRUE	1	rs12109629	5	93359702	G	A	8.4197	0.0031	FALSE	FALSE	FALSE	0	0	0
FAM172A_X5615_62	TRUE	1	rs12153501	5	93360866	G	T	8.4093	0.0028	FALSE	FALSE	FALSE	0	0	0
FAM172A_X5615_62	TRUE	1	rs12153506	5	93360953	G	T	8.4197	0.0031	FALSE	FALSE	FALSE	0	0	0
FAM172A_X5615_62	TRUE	1	rs10078194	5	93364310	C	A	8.4041	0.0027	FALSE	FALSE	FALSE	0	0	0
FAM172A_X5615_62	TRUE	1	rs10476596	5	93367074	C	T	8.4404	0.0036	FALSE	FALSE	FALSE	0	0	0
FAM172A_X5615_62	TRUE	1	rs10476597	5	93367172	C	T	8.4249	0.0032	FALSE	FALSE	FALSE	0	0	0
FAM172A_X5615_62	TRUE	1	rs10476598	5	93367281	C	T	8.4456	0.0037	FALSE	FALSE	FALSE	0	0	0
FAM172A_X5615_62	TRUE	1	rs34595581	5	93369422	A	G	8.4508	0.0039	FALSE	FALSE	FALSE	0	0	0
FAM172A_X5615_62	TRUE	1	rs13153245	5	93374891	A	G	8.4404	0.0036	FALSE	FALSE	FALSE	0	0	0
FAM172A_X5615_62	TRUE	1	rs13170509	5	93378564	C	T	8.4249	0.0032	FALSE	FALSE	FALSE	0	0	0
FAM172A_X5615_62	TRUE	1	rs10065056	5	93380123	T	G	8.456	0.0041	FALSE	FALSE	FALSE	0	0	0
FAM172A_X5615_62	TRUE	1	rs9885329	5	93380278	A	G	8.4249	0.0032	FALSE	FALSE	FALSE	0	0	0
FAM172A_X5615_62	TRUE	1	rs10476599	5	93383423	G	A	8.4767	0.0048	FALSE	FALSE	FALSE	0	0	0
FAM172A_X5615_62	TRUE	1	rs35075119	5	93385457	C	T	8.456	0.0041	FALSE	FALSE	FALSE	0	0	0
FAM172A_X5615_62	TRUE	1	rs34138834	5	93385505	G	A	8.4301	0.0033	FALSE	FALSE	FALSE	0	0	0
FAM172A_X5615_62	TRUE	1	rs10060160	5	93387879	A	G	8.4145	0.003	FALSE	FALSE	FALSE	0	0	0
FAM172A_X5615_62	TRUE	1	rs13156865	5	93390908	A	C	8.4611	0.0042	FALSE	FALSE	FALSE	0	0	0
FAM172A_X5615_62	TRUE	1	rs10061099	5	93396715	G	A	8.4715	0.0046	FALSE	FALSE	FALSE	0	0	0
FAM172A_X5615_62	TRUE	1	rs12716456	5	93397557	G	A	8.4611	0.0042	FALSE	FALSE	FALSE	0	0	0
FAM172A_X5615_62	TRUE	1	rs12716457	5	93397627	C	T	8.4663	0.0044	FALSE	FALSE	FALSE	0	0	0
FAM172A_X5615_62	TRUE	1	rs10072232	5	93398890	A	G	8.4663	0.0044	FALSE	FALSE	FALSE	0	0	0
FAM172A_X5615_62	TRUE	1	rs10057814	5	93399092	G	C	8.456	0.0041	FALSE	FALSE	FALSE	0	0	0
FAM172A_X5615_62	TRUE	1	rs2085960	5	93399934	G	A	8.4715	0.0046	FALSE	FALSE	FALSE	0	0	0
FAM172A_X5615_62	TRUE	1	rs10063612	5	93401133	T	C	8.4456	0.0038	FALSE	FALSE	FALSE	0	0	0
FAM172A_X5615_62	TRUE	1	rs10476601	5	93402522	A	G	8.4663	0.0044	FALSE	FALSE	FALSE	0	0	0
FAM172A_X5615_62	TRUE	1	rs7728736	5	93404277	T	C	8.456	0.0041	FALSE	FALSE	FALSE	0	0	0
FAM172A_X5615_62	TRUE	1	rs12153788	5	93405437	G	A	8.4663	0.0044	FALSE	FALSE	FALSE	0	0	0
FAM172A_X5615_62	TRUE	1	rs12152763	5	93405509	A	T	8.4352	0.0035	FALSE	FALSE	FALSE	0	0	0
FAM172A_X5615_62	TRUE	1	rs10072592	5	93405989	G	C	8.4352	0.0035	FALSE	FALSE	FALSE	0	0	0
FAM172A_X5615_62	TRUE	1	rs10044139	5	93407803	C	T	8.5155	0.0065	FALSE	FALSE	FALSE	0	0	0
FAM172A_X5615_62	TRUE	1	rs10514380	5	93409370	T	C	8.5052	0.006	FALSE	FALSE	FALSE	0	0	0
FAM172A_X5615_62	TRUE	1	rs12716460	5	93416733	G	A	8.3368	0.0016	FALSE	FALSE	FALSE	0	0	0
FAM172A_X5615_62	TRUE	1	rs13165147	5	93422214	A	G	8.342	0.0017	FALSE	FALSE	FALSE	0	0	0
FAM172A_X5615_62	TRUE	1	rs10440717	5	93424852	A	C	8.3316	0.0016	FALSE	FALSE	FALSE	0	0	0
FAM172A_X5615_62	TRUE	1	rs9314095	5	93425495	C	T	8.3368	0.0016	FALSE	FALSE	FALSE	0	0	0
ARSK_X8269_327	TRUE	2	rs7534	5	94800234	T	C	7.852	0.0374	FALSE	FALSE	FALSE	1	0	1
ARSK_X8269_327	TRUE	2	rs73777206	5	94802720	C	T	7.713	0.0156	FALSE	FALSE	FALSE	1	0	1
ARSK_X8269_327	TRUE	1	rs2731816	5	94811454	C	T	-6.1474	0.1605	FALSE	FALSE	FALSE	0	0	0
ARSK_X8269_327	TRUE	2	rs56124625	5	94815640	G	A	7.6861	0.016	FALSE	FALSE	FALSE	1	0	1
ARSK_X8269_327	TRUE	2	rs11960723	5	94816076	G	A	7.7354	0.0207	FALSE	FALSE	FALSE	1	0	1
ARSK_X8269_327	TRUE	2	rs73777207	5	94818733	C	T	7.6547	0.0137	FALSE	FALSE	FALSE	1	0	1
ARSK_X8269_327	TRUE	2	rs7349776	5	94841246	A	G	7.8243	0.0343	FALSE	FALSE	FALSE	1	0	1
ARSK_X8269_327	TRUE	2	rs7349778	5	94841289	A	G	7.8243	0.0338	FALSE	FALSE	FALSE	1	0	1
ARSK_X8269_327	TRUE	2	rs7349780	5	94841313	T	C	8.0365	0.0942	FALSE	FALSE	FALSE	1	0	1
ARSK_X8269_327	TRUE	2	rs55710829	5	94857105	A	G	7.8919	0.0491	FALSE	FALSE	FALSE	1	0	1
ARSK_X8269_327	TRUE	2	rs17084869	5	94858574	A	G	7.8423	0.0402	FALSE	FALSE	FALSE	1	0	1
ARSK_X8269_327	TRUE	3	rs80322968	5	94859849	G	A	-9.1313	0.0149	FALSE	FALSE	FALSE	0	0	0
ARSK_X8269_327	TRUE	2	rs112933198	5	94860680	A	C	7.8964	0.0504	FALSE	FALSE	FALSE	1	0	1
ARSK_X8269_327	TRUE	3	rs75694251	5	94865113	C	T	-9.1341	0.0152	FALSE	FALSE	FALSE	0	0	0
ARSK_X8269_327	TRUE	1	rs10040106	5	94867436	T	G	-6.2692	0.2509	FALSE	FALSE	FALSE	0	0	0
ARSK_X8269_327	TRUE	2	rs10463192	5	94868346	A	G	7.9279	0.0646	FALSE	FALSE	FALSE	1	0	1
ARSK_X8269_327	TRUE	2	rs112121747	5	94871148	A	G	7.9324	0.0664	FALSE	FALSE	FALSE	1	0	1
ARSK_X8269_327	TRUE	2	rs79987984	5	94874308	G	A	7.9369	0.0671	FALSE	FALSE	FALSE	1	0	1
ARSK_X8269_327	TRUE	3	rs2303649	5	94879134	T	C	-9.1732	0.0208	FALSE	FALSE	FALSE	0	0	0
ARSK_X8269_327	TRUE	2	rs73777218	5	94879975	A	G	7.9144	0.0578	FALSE	FALSE	FALSE	1	0	1
ARSK_X8269_327	TRUE	3	rs79030230	5	94882022	C	A	-9.1838	0.0227	FALSE	FALSE	FALSE	0	0	0
ARSK_X8269_327	TRUE	2	rs73777223	5	94888407	C	T	7.8694	0.0436	FALSE	FALSE	FALSE	1	0	1
ARSK_X8269_327	TRUE	2	rs55839939	5	94890365	C	G	7.8288	0.0361	FALSE	FALSE	FALSE	1	0	1
ARSK_X8269_327	TRUE	1	rs2545842	5	94894404	G	A	-6.2885	0.298	FALSE	FALSE	FALSE	0	0	0
ARSK_X8269_327	TRUE	1	rs2545843	5	94897628	C	T	-6.2885	0.2961	FALSE	FALSE	FALSE	0	0	0
ARSK_X8269_327	TRUE	3	rs150224238	5	94899785	A	G	-9.1425	0.0163	FALSE	FALSE	FALSE	0	0	0
ARSK_X8269_327	TRUE	3	rs7737266	5	94900752	G	A	-9.1816	0.0223	FALSE	FALSE	FALSE	0	0	0
ARSK_X8269_327	TRUE	3	rs80012555	5	94901655	G	C	-9.1285	0.0146	FALSE	FALSE	FALSE	0	0	0
ARSK_X8269_327	TRUE	3	rs74695595	5	94902280	G	T	-9.1285	0.0146	FALSE	FALSE	FALSE	0	0	0
ARSK_X8269_327	TRUE	3	rs74519417	5	94902300	A	G	-9.2933	0.059	FALSE	FALSE	FALSE	0	0	0
ARSK_X8269_327	TRUE	2	rs73777227	5	94903527	C	T	7.8153	0.0335	FALSE	FALSE	FALSE	1	0	1
ARSK_X8269_327	TRUE	3	rs150276903	5	94906724	T	A	-9.1732	0.0208	FALSE	FALSE	FALSE	0	0	0
ARSK_X8269_327	TRUE	3	rs17084909	5	94907403	C	T	-9.1899	0.0239	FALSE	FALSE	FALSE	0	0	0
ARSK_X8269_327	TRUE	2	rs12188620	5	94911425	C	T	7.8739	0.047	FALSE	FALSE	FALSE	1	0	1
ARSK_X8269_327	TRUE	3	rs80103833	5	94911891	T	C	-9.1198	0.0137	FALSE	FALSE	FALSE	0	0	0
ARSK_X8269_327	TRUE	2	rs112259282	5	94911983	G	A	7.8829	0.05	FALSE	FALSE	FALSE	1	0	1
ARSK_X8269_327	TRUE	3	rs77022723	5	94912515	T	A	-9.1508	0.0174	FALSE	FALSE	FALSE	0	0	0
ARSK_X8269_327	TRUE	3	rs114913319	5	94915172	A	G	-9.148	0.017	FALSE	FALSE	FALSE	0	0	0
ARSK_X8269_327	TRUE	3	rs78970727	5	94915486	A	G	-9.2465	0.0389	FALSE	FALSE	FALSE	0	0	0
ARSK_X8269_327	TRUE	3	rs10515228	5	94916115	G	T	-9.148	0.017	FALSE	FALSE	FALSE	0	0	0
ARSK_X8269_327	TRUE	3	rs76656230	5	94917580	A	T	-9.1737	0.0209	FALSE	FALSE	FALSE	0	0	0
ARSK_X8269_327	TRUE	3	rs150957483	5	94920628	T	C	-9.162	0.019	FALSE	FALSE	FALSE	0	0	0
ARSK_X8269_327	TRUE	3	rs74644861	5	94921507	T	C	-9.1788	0.0218	FALSE	FALSE	FALSE	0	0	0
ARSK_X8269_327	TRUE	2	rs73777195	5	94921713	G	T	7.8063	0.0318	FALSE	FALSE	FALSE	1	0	1
ARSK_X8269_327	TRUE	2	rs73777196	5	94922883	A	G	7.7803	0.0275	FALSE	FALSE	FALSE	1	0	1
ARSK_X8269_327	TRUE	3	rs114251915	5	94924298	C	A	-9.148	0.017	FALSE	FALSE	FALSE	0	0	0
ARSK_X8269_327	TRUE	3	rs143985686	5	94924591	A	G	-9.1504	0.0172	FALSE	FALSE	FALSE	0	0	0
ARSK_X8269_327	TRUE	2	rs17084916	5	94925849	A	G	7.8153	0.0335	FALSE	FALSE	FALSE	1	0	1
ARSK_X8269_327	TRUE	3	rs76495538	5	94930668	T	C	-9.156	0.018	FALSE	FALSE	FALSE	0	0	0
ARSK_X8269_327	TRUE	3	rs75008359	5	94930740	G	T	-9.1955	0.0251	FALSE	FALSE	FALSE	0	0	0
ARSK_X8269_327	TRUE	3	rs79152819	5	94933790	T	G	-9.1536	0.0178	FALSE	FALSE	FALSE	0	0	0
ARSK_X8269_327	TRUE	2	rs11949551	5	94937676	T	C	7.6786	0.0171	FALSE	FALSE	FALSE	1	0	1
ARSK_X8269_327	TRUE	2	rs17084924	5	94938392	A	C	7.7902	0.0316	FALSE	FALSE	FALSE	1	0	1
ARSK_X8269_327	TRUE	3	rs17084927	5	94939193	G	A	-9.2017	0.0252	FALSE	TRUE	TRUE	0	0	0
ARSK_X8269_327	TRUE	3	rs17084933	5	94942780	C	T	-9.7447	0.3973	FALSE	FALSE	FALSE	0	0	0
ARSK_X8269_327	TRUE	3	rs62365862	5	94945990	C	G	-9.5947	0.0976	FALSE	FALSE	FALSE	0	0	0
GLRX_X18386_36	TRUE	1	rs889224	5	95144746	T	A	-7.6575	1	FALSE	FALSE	FALSE	1	0	1
GLRX_X18386_36	TRUE	4	rs112113790	5	95146049	A	C	-2.106	0.1248	FALSE	FALSE	FALSE	0	1	1
GLRX_X18386_36	TRUE	4	rs11953221	5	95147211	T	C	-2.1119	0.2038	FALSE	FALSE	FALSE	0	1	1
GLRX_X18386_36	TRUE	4	rs28927977	5	95148106	A	C	-2.233	0.2841	FALSE	FALSE	FALSE	0	1	1
GLRX_X18386_36	TRUE	4	rs17085130	5	95148260	A	G	-2.2802	0.392	FALSE	FALSE	FALSE	0	1	1
GLRX_X18386_36	TRUE	3	rs6556884	5	95161340	A	G	-19.2632	0.9236	FALSE	FALSE	FALSE	1	1	1
GLRX_X18386_36	TRUE	3	rs6556885	5	95161441	A	G	-19.2171	0.0781	FALSE	FALSE	FALSE	1	1	1
GLRX_X18386_36	TRUE	2	rs6556887	5	95176274	G	A	-7.6711	0.9778	FALSE	FALSE	FALSE	1	0	1
GLRX_X18386_36	TRUE	5	rs192696806	5	95187769	C	T	1.9583	0.6077	FALSE	FALSE	FALSE	0	0	0
GLRX_X18386_36	TRUE	5	rs76957728	5	95227307	G	A	2.2006	0.3371	FALSE	FALSE	FALSE	0	0	0
GLRX_X18386_36	TRUE	5	rs60218730	5	95492765	G	T	1.8827	0.0124	FALSE	FALSE	FALSE	0	0	0
PCSK1_X13388_57	FALSE	2	rs4869282	5	95670165	T	C	37.8095	1	FALSE	FALSE	FALSE	0	0	0
PCSK1_X13388_57	FALSE	4	rs6876986	5	95703329	C	G	-88.5357	1	FALSE	FALSE	FALSE	0	0	0
PCSK1_X13388_57	FALSE	3	rs11948824	5	95704305	T	G	30.349	1	FALSE	FALSE	FALSE	0	0	0
PCSK1_X13388_57	FALSE	7	rs200155	5	95723173	G	A	30.5802	1	FALSE	FALSE	FALSE	0	0	0
PCSK1_X13388_57	FALSE	9	rs6235	5	95728898	G	C	-97.9266	1	FALSE	TRUE	TRUE	1	0	1
PCSK1_X13388_57	FALSE	8	rs271919	5	95732457	G	T	38.6818	1	FALSE	FALSE	FALSE	1	0	1
PCSK1_X13388_57	FALSE	1	rs13168460	5	95732569	T	A	-97.0818	1	FALSE	FALSE	FALSE	1	0	1
PCSK1_X13388_57	FALSE	5	rs6233	5	95733112	G	A	30.3817	1	FALSE	TRUE	TRUE	0	0	0
PCSK1_X13388_57	FALSE	6	rs271923	5	95737362	T	C	38.7424	1	FALSE	FALSE	FALSE	1	0	1
ERAP1_X4964_67	FALSE	10	rs2124921	5	96119339	T	G	-90.3577	1	FALSE	FALSE	FALSE	1	1	1
ERAP1_X4964_67	FALSE	3	rs42398	5	96120455	C	T	59.4908	1	FALSE	FALSE	FALSE	1	1	1
ERAP1_X4964_67	FALSE	8	rs12517853	5	96121147	A	G	51.2025	1	FALSE	FALSE	FALSE	1	1	1
ERAP1_X4964_67	FALSE	5	rs30186	5	96124447	G	C	104.574	0.3309	FALSE	FALSE	FALSE	1	1	1
ERAP1_X4964_67	FALSE	5	rs28333	5	96124959	T	G	104.574	0.3309	FALSE	FALSE	FALSE	1	1	1
ERAP1_X4964_67	FALSE	5	rs28337	5	96125314	A	T	104.574	0.3309	FALSE	FALSE	FALSE	0	0	0
ERAP1_X4964_67	FALSE	1	rs469735	5	96130014	T	C	104.583	1	FALSE	FALSE	FALSE	1	1	1
ERAP1_X4964_67	FALSE	6	rs26493	5	96155318	C	T	61.3212	1	FALSE	FALSE	FALSE	0	0	0
ERAP1_X4964_67	FALSE	7	rs152280	5	96161942	T	G	97.2066	1	FALSE	FALSE	FALSE	0	0	0
ERAP1_X4964_67	FALSE	4	rs12520053	5	96167485	C	T	20.766	0.9942	FALSE	FALSE	FALSE	0	0	0
ERAP1_X4964_67	FALSE	2	rs709669	5	96174446	G	A	78.2523	1	FALSE	FALSE	FALSE	0	0	0
ERAP1_X4964_67	FALSE	9	rs2911136	5	96177767	G	C	-43.8295	0.5	FALSE	FALSE	FALSE	0	0	0
ERAP1_X4964_67	FALSE	9	rs2927622	5	96177798	C	G	-43.8295	0.5	FALSE	FALSE	FALSE	0	0	0
RGMB_X3331_8	TRUE	1	rs1002268	5	97766797	T	C	-12.0376	0.0104	FALSE	FALSE	FALSE	0	0	0
RGMB_X3331_8	TRUE	1	rs1563317	5	97768486	A	G	-12.0526	0.0121	FALSE	FALSE	FALSE	0	0	0
RGMB_X3331_8	TRUE	1	rs3890433	5	97768954	A	T	-12.0376	0.0118	FALSE	FALSE	FALSE	0	0	0
RGMB_X3331_8	TRUE	1	rs56410174	5	97772643	A	G	-12.0677	0.0137	FALSE	FALSE	FALSE	0	0	0
RGMB_X3331_8	TRUE	1	rs59941249	5	97773493	G	C	-12.2121	0.0635	FALSE	FALSE	FALSE	0	0	0
RGMB_X3331_8	TRUE	1	rs56870134	5	97773523	C	T	-12.0902	0.0195	FALSE	FALSE	FALSE	0	0	0
RGMB_X3331_8	TRUE	1	rs12152743	5	97773634	G	T	-12.1742	0.045	FALSE	FALSE	FALSE	0	0	0
RGMB_X3331_8	TRUE	1	rs1840493	5	97774464	C	T	-12.1742	0.045	FALSE	FALSE	FALSE	0	0	0
RGMB_X3331_8	TRUE	1	rs61048056	5	97775200	A	G	-12.1742	0.0454	FALSE	FALSE	FALSE	0	0	0
RGMB_X3331_8	TRUE	1	rs6861347	5	97775269	G	T	-12.2273	0.0748	FALSE	FALSE	FALSE	0	0	0
RGMB_X3331_8	TRUE	1	rs73143889	5	97776897	A	C	-12.0902	0.0195	FALSE	FALSE	FALSE	0	0	0
RGMB_X3331_8	TRUE	1	rs11951464	5	97777031	T	C	-12.0902	0.0195	FALSE	FALSE	FALSE	0	0	0
RGMB_X3331_8	TRUE	1	rs11950768	5	97777300	A	C	-12.2121	0.0626	FALSE	FALSE	FALSE	0	0	0
RGMB_X3331_8	TRUE	1	rs751882	5	97779409	T	C	-12.1818	0.048	FALSE	FALSE	FALSE	0	0	0
RGMB_X3331_8	TRUE	1	rs6865661	5	97780336	C	G	-12.0451	0.0123	FALSE	FALSE	FALSE	0	0	0
RGMB_X3331_8	TRUE	1	rs10063500	5	97780622	A	C	-12.0301	0.0108	FALSE	FALSE	FALSE	0	0	0
RGMB_X3331_8	TRUE	1	rs2368553	5	97781753	C	T	-12.1818	0.0431	FALSE	FALSE	FALSE	0	0	0
RGMB_X3331_8	TRUE	1	rs1037597	5	97783046	T	C	-12.1591	0.0334	FALSE	FALSE	FALSE	0	0	0
RGMB_X3331_8	TRUE	1	rs9686816	5	97783958	G	C	-12.2045	0.0517	FALSE	FALSE	FALSE	0	0	0
RGMB_X3331_8	TRUE	1	rs10043034	5	97784526	A	C	-12.1667	0.0414	FALSE	FALSE	FALSE	0	0	0
RGMB_X3331_8	TRUE	1	rs1072722	5	97785425	T	A	-12.2121	0.0567	FALSE	FALSE	FALSE	0	0	0
RGMB_X3331_8	TRUE	1	rs10035465	5	97786312	C	T	-12.1667	0.0372	FALSE	FALSE	FALSE	0	0	0
RGMB_X3331_8	TRUE	1	rs1840494	5	97787110	A	G	-12.1364	0.0324	FALSE	FALSE	FALSE	0	0	0
RGMB_X3331_8	TRUE	1	rs1840495	5	97787165	A	G	-12.1667	0.0372	FALSE	FALSE	FALSE	0	0	0
RGMB_X3331_8	TRUE	1	rs723206	5	97789313	C	T	-12.1429	0.0326	FALSE	FALSE	FALSE	0	0	0
RGMB_X3331_8	TRUE	1	rs723207	5	97789681	C	T	-12.1729	0.0407	FALSE	FALSE	FALSE	0	0	0
RGMB_X3331_8	TRUE	1	rs7717448	5	97790471	T	C	-12.1278	0.0299	FALSE	FALSE	FALSE	0	0	0
RGMB_X3331_8	TRUE	1	rs7717913	5	97790692	T	C	-12.1353	0.03	FALSE	FALSE	FALSE	0	0	0
RGMB_X3331_8	TRUE	1	rs6870628	5	97791720	C	T	-12.1128	0.0287	FALSE	FALSE	FALSE	0	0	0
RGMB_X3331_8	TRUE	2	rs992592	5	98067832	A	G	9.209	0.0532	FALSE	FALSE	FALSE	0	0	0
RGMB_X3331_8	TRUE	2	rs2545671	5	98068735	G	A	9.2164	0.0588	FALSE	FALSE	FALSE	0	0	0
RGMB_X3331_8	TRUE	2	rs2662271	5	98072616	G	C	9.2388	0.0701	FALSE	FALSE	FALSE	0	0	0
RGMB_X3331_8	TRUE	2	rs2545672	5	98072675	G	C	9.2313	0.0652	FALSE	FALSE	FALSE	0	0	0
RGMB_X3331_8	TRUE	2	rs2547965	5	98073792	G	A	9.2313	0.0645	FALSE	FALSE	FALSE	0	0	0
RGMB_X3331_8	TRUE	2	rs2545690	5	98080120	C	T	9.1343	0.0638	FALSE	FALSE	FALSE	0	0	0
RGMB_X3331_8	TRUE	2	rs2547967	5	98082107	C	G	9.1194	0.0555	FALSE	FALSE	FALSE	0	0	0
RGMB_X3331_8	TRUE	2	rs2662268	5	98088330	C	G	9.1418	0.0726	FALSE	FALSE	FALSE	0	0	0
RGMB_X3331_8	TRUE	2	rs2662267	5	98088421	C	G	9.1343	0.0675	FALSE	FALSE	FALSE	0	0	0
RGMB_X3331_8	TRUE	2	rs2545673	5	98098209	G	A	9.1333	0.1088	FALSE	FALSE	FALSE	0	0	0
RGMB_X3331_8	TRUE	2	rs1911904	5	98099260	G	A	9.1194	0.0585	FALSE	FALSE	FALSE	0	0	0
RGMB_X3331_8	TRUE	2	rs2662264	5	98099960	A	G	9.1119	0.054	FALSE	FALSE	FALSE	1	1	1
RGMB_X3331_8	TRUE	2	rs2545675	5	98105191	C	T	8.9259	0.0173	FALSE	FALSE	FALSE	1	1	1
RGMB_X3331_8	TRUE	2	rs2249797	5	98107341	C	T	8.9037	0.0177	FALSE	FALSE	FALSE	1	1	1
RGMB_X3331_8	TRUE	2	rs1508793	5	98107876	G	A	9.3333	0.076	FALSE	FALSE	FALSE	1	1	1
RGMB_X3331_8	TRUE	2	rs1508792	5	98109148	G	C	9.3185	0.0793	FALSE	FALSE	FALSE	1	1	1
RGMB_X3331_8	TRUE	3	rs2617512	5	98119842	C	A	-2.0215	0.115	FALSE	FALSE	FALSE	1	1	1
RGMB_X3331_8	TRUE	3	rs2662261	5	98120138	A	G	-2.0215	0.123	FALSE	FALSE	FALSE	1	1	1
RGMB_X3331_8	TRUE	3	rs2545677	5	98121830	G	A	-1.7077	0.026	FALSE	FALSE	FALSE	1	1	1
RGMB_X3331_8	TRUE	3	rs2662260	5	98122187	C	T	-1.7619	0.0395	FALSE	FALSE	FALSE	1	1	1
RGMB_X3331_8	TRUE	3	rs2617515	5	98123347	G	A	-1.7423	0.0299	FALSE	FALSE	FALSE	1	1	1
RGMB_X3331_8	TRUE	3	rs2545729	5	98125568	G	A	-2.1129	0.2058	FALSE	FALSE	FALSE	1	1	1
RGMB_X3331_8	TRUE	3	rs2617508	5	98130968	A	G	-1.8889	0.0611	FALSE	FALSE	FALSE	1	1	1
RGMB_X3331_8	TRUE	3	rs2662256	5	98131350	G	A	-1.8299	0.0371	FALSE	FALSE	FALSE	1	1	1
RGMB_X3331_8	TRUE	3	rs72773692	5	98133321	C	T	-1.8505	0.0404	FALSE	FALSE	FALSE	1	1	1
RGMB_X3331_8	TRUE	3	rs72773694	5	98133587	G	A	-1.8557	0.0415	FALSE	FALSE	FALSE	1	1	1
RGMB_X3331_8	TRUE	3	rs2662255	5	98134186	A	G	-2.129	0.1755	FALSE	FALSE	FALSE	1	1	1
RGMB_X3331_8	TRUE	3	rs2859485	5	98135030	C	T	-1.8	0.0293	FALSE	FALSE	FALSE	1	1	1
RGMB_X3331_8	TRUE	3	rs2545728	5	98135084	A	T	-1.8205	0.0323	FALSE	FALSE	FALSE	1	1	1
RGMB_X3331_8	TRUE	3	rs2545688	5	98135126	T	G	-1.8256	0.0335	FALSE	FALSE	FALSE	1	1	1
PAM_X5620_13	FALSE	7	rs6596481	5	101731105	C	T	5.1575	0.9986	FALSE	FALSE	FALSE	0	0	0
PAM_X5620_13	FALSE	4	rs148194384	5	101961684	T	C	-13.8352	0.992	FALSE	FALSE	FALSE	0	0	0
PAM_X5620_13	FALSE	1	rs140176198	5	102383967	C	T	-47.1449	1	FALSE	FALSE	FALSE	0	0	0
PAM_X5620_13	FALSE	6	rs201061503	5	102384658	G	T	-23.4142	1	FALSE	FALSE	FALSE	0	0	0
PAM_X5620_13	FALSE	3	rs257309	5	102418604	G	A	-43.6977	1	FALSE	FALSE	FALSE	1	1	1
PAM_X5620_13	FALSE	8	rs185387	5	102420019	C	T	-39.1064	1	FALSE	FALSE	FALSE	1	1	1
PAM_X5620_13	FALSE	2	rs13156446	5	102425315	C	T	45.9754	0.9708	FALSE	FALSE	FALSE	0	1	1
PAM_X5620_13	FALSE	5	rs116234738	5	102537357	C	T	-45.8927	0.9953	FALSE	FALSE	FALSE	1	0	1
PAM_X5620_13	FALSE	9	rs146172211	5	102620108	A	C	-15.7957	0.9997	FALSE	FALSE	FALSE	0	0	0
PAM_X5620_13	FALSE	10	rs148257233	5	102623315	T	C	-39.8115	1	FALSE	FALSE	FALSE	0	0	0
NUDT12_X13947_371	FALSE	3	rs73190041	5	102855443	G	C	-66.7613	1	FALSE	FALSE	FALSE	1	0	1
NUDT12_X13947_371	FALSE	7	rs291840	5	102855756	T	C	-44.3309	1	FALSE	FALSE	FALSE	1	0	1
NUDT12_X13947_371	FALSE	5	rs291844	5	102859998	A	T	36.2756	1	FALSE	FALSE	FALSE	1	0	1
NUDT12_X13947_371	FALSE	9	rs159168	5	102865205	A	T	-34.8872	1	FALSE	FALSE	FALSE	1	0	1
NUDT12_X13947_371	FALSE	4	rs159165	5	102866121	T	G	-34.5414	0.9965	FALSE	FALSE	FALSE	1	0	1
NUDT12_X13947_371	FALSE	1	rs6880267	5	102866815	G	C	-68.6093	1	FALSE	FALSE	FALSE	1	0	1
NUDT12_X13947_371	FALSE	2	rs2042181	5	102886897	C	T	-18.0224	1	FALSE	FALSE	FALSE	1	0	1
NUDT12_X13947_371	FALSE	6	rs9327885	5	102888333	A	G	-68.5166	1	FALSE	FALSE	FALSE	1	0	1
NUDT12_X13947_371	FALSE	8	rs1988928	5	102889966	T	G	15.3662	0.5	FALSE	FALSE	FALSE	1	0	1
NUDT12_X13947_371	FALSE	8	rs1988929	5	102890001	T	A	15.3662	0.5	FALSE	FALSE	FALSE	1	0	1
EFNA5_X2615_60	TRUE	3	rs11242625	5	106395977	T	C	3.5748	0.0025	FALSE	FALSE	FALSE	0	0	0
EFNA5_X2615_60	TRUE	3	rs4535439	5	106398331	T	C	3.6587	0.0029	FALSE	FALSE	FALSE	0	0	0
EFNA5_X2615_60	TRUE	3	rs4524495	5	106403516	A	C	-3.608	0.0027	FALSE	FALSE	FALSE	0	0	0
EFNA5_X2615_60	TRUE	3	rs4571458	5	106409581	G	C	-3.6825	0.0031	FALSE	FALSE	FALSE	0	0	0
EFNA5_X2615_60	TRUE	3	rs4957686	5	106414348	G	A	-3.656	0.0029	FALSE	FALSE	FALSE	0	0	0
EFNA5_X2615_60	TRUE	3	rs4452543	5	106420029	A	G	3.672	0.0029	FALSE	FALSE	FALSE	0	0	0
EFNA5_X2615_60	TRUE	3	rs56062834	5	106420994	C	T	-3.712	0.0031	FALSE	FALSE	FALSE	0	0	0
EFNA5_X2615_60	TRUE	3	rs55725501	5	106421049	A	C	-3.688	0.0029	FALSE	FALSE	FALSE	0	0	0
EFNA5_X2615_60	TRUE	3	rs10900895	5	106422649	G	C	3.64	0.0028	FALSE	FALSE	FALSE	0	0	0
EFNA5_X2615_60	TRUE	3	rs10900896	5	106422807	A	C	-3.656	0.0028	FALSE	FALSE	FALSE	0	0	0
EFNA5_X2615_60	TRUE	3	rs6596717	5	106427609	C	A	3.5116	0.0026	FALSE	FALSE	FALSE	0	0	0
EFNA5_X2615_60	TRUE	3	rs12658379	5	106428845	C	T	-4	0.0073	FALSE	FALSE	FALSE	0	0	0
EFNA5_X2615_60	TRUE	3	rs4957530	5	106429925	T	G	3.5271	0.0027	FALSE	FALSE	FALSE	0	0	0
EFNA5_X2615_60	TRUE	3	rs6885021	5	106430225	G	A	3.5349	0.0027	FALSE	FALSE	FALSE	0	0	0
EFNA5_X2615_60	TRUE	3	rs17384663	5	106431147	T	C	3.984	0.0074	FALSE	FALSE	FALSE	0	0	0
EFNA5_X2615_60	TRUE	3	rs2410933	5	106432679	A	C	4.3254	0.0206	FALSE	FALSE	FALSE	0	0	0
EFNA5_X2615_60	TRUE	3	rs11749835	5	106435555	C	T	-3.96	0.0063	FALSE	FALSE	FALSE	0	0	0
EFNA5_X2615_60	TRUE	3	rs2898604	5	106441455	C	T	-4.248	0.0204	FALSE	FALSE	FALSE	0	0	0
EFNA5_X2615_60	TRUE	3	rs4957687	5	106443053	G	A	-4.184	0.0153	FALSE	FALSE	FALSE	0	0	0
EFNA5_X2615_60	TRUE	3	rs2410941	5	106450985	C	A	4.864	0.4135	FALSE	FALSE	FALSE	0	0	0
EFNA5_X2615_60	TRUE	3	rs6865431	5	106451454	T	C	-4.1587	0.0214	FALSE	FALSE	FALSE	0	0	0
EFNA5_X2615_60	TRUE	3	rs11242627	5	106451600	T	A	-4.1905	0.0245	FALSE	FALSE	FALSE	0	0	0
EFNA5_X2615_60	TRUE	3	rs2410942	5	106453264	A	T	-4.2063	0.0263	FALSE	FALSE	FALSE	0	0	0
EFNA5_X2615_60	TRUE	3	rs2410944	5	106453462	T	A	-4.2222	0.0286	FALSE	FALSE	FALSE	0	0	0
EFNA5_X2615_60	TRUE	3	rs10900898	5	106461973	T	G	-3.952	0.0088	FALSE	FALSE	FALSE	0	0	0
EFNA5_X2615_60	TRUE	3	rs2410951	5	106462913	T	A	-4	0.0105	FALSE	FALSE	FALSE	0	0	0
EFNA5_X2615_60	TRUE	3	rs4957688	5	106464018	G	A	-4	0.0105	FALSE	FALSE	FALSE	0	0	0
EFNA5_X2615_60	TRUE	3	rs6895080	5	106464952	A	T	-4.032	0.0121	FALSE	FALSE	FALSE	0	0	0
EFNA5_X2615_60	TRUE	3	rs2410953	5	106465878	G	A	-4.04	0.0128	FALSE	FALSE	FALSE	0	0	0
EFNA5_X2615_60	TRUE	3	rs4547915	5	106466498	T	C	3.976	0.0107	FALSE	FALSE	FALSE	0	0	0
EFNA5_X2615_60	TRUE	3	rs6891732	5	106469040	C	T	-3.984	0.0102	FALSE	FALSE	FALSE	0	0	0
EFNA5_X2615_60	TRUE	3	rs6865620	5	106469172	A	G	-3.984	0.0102	FALSE	FALSE	FALSE	0	0	0
EFNA5_X2615_60	TRUE	3	rs7716820	5	106474777	G	A	-3.96	0.0094	FALSE	FALSE	FALSE	0	0	0
EFNA5_X2615_60	TRUE	3	rs1895225	5	106477573	G	T	-3.96	0.0094	FALSE	FALSE	FALSE	0	0	0
EFNA5_X2615_60	TRUE	3	rs4957689	5	106477760	T	G	3.944	0.0096	FALSE	FALSE	FALSE	0	0	0
EFNA5_X2615_60	TRUE	3	rs12655449	5	106478098	C	T	-3.944	0.0089	FALSE	FALSE	FALSE	0	0	0
EFNA5_X2615_60	TRUE	3	rs62358286	5	106480674	G	A	-3.904	0.0077	FALSE	FALSE	FALSE	0	0	0
EFNA5_X2615_60	TRUE	3	rs7705553	5	106481100	T	C	-3.8571	0.0064	FALSE	FALSE	FALSE	0	0	0
EFNA5_X2615_60	TRUE	3	rs4957531	5	106483378	T	C	3.968	0.0107	FALSE	FALSE	FALSE	0	0	0
EFNA5_X2615_60	TRUE	3	rs6862257	5	106484136	A	G	3.968	0.0107	FALSE	FALSE	FALSE	0	0	0
EFNA5_X2615_60	TRUE	3	rs1833606	5	106485449	G	A	-3.92	0.0079	FALSE	FALSE	FALSE	0	0	0
EFNA5_X2615_60	TRUE	3	rs1030172	5	106489537	G	A	-3.912	0.0081	FALSE	FALSE	FALSE	0	0	0
EFNA5_X2615_60	TRUE	3	rs1030173	5	106489845	T	C	-3.944	0.0087	FALSE	FALSE	FALSE	0	0	0
EFNA5_X2615_60	TRUE	3	rs1030174	5	106489892	G	C	-3.944	0.0087	FALSE	FALSE	FALSE	0	0	0
EFNA5_X2615_60	TRUE	3	rs13357394	5	106492279	T	C	-3.864	0.0066	FALSE	FALSE	FALSE	0	0	0
EFNA5_X2615_60	TRUE	3	rs10043242	5	106493350	C	A	-3.952	0.0093	FALSE	FALSE	FALSE	0	0	0
EFNA5_X2615_60	TRUE	3	rs62358290	5	106497833	C	T	-3.7937	0.0052	FALSE	FALSE	FALSE	0	0	0
EFNA5_X2615_60	TRUE	3	rs62358291	5	106499154	G	A	-3.808	0.0056	FALSE	FALSE	FALSE	0	0	0
EFNA5_X2615_60	TRUE	3	rs7718999	5	106499284	C	A	3.736	0.0047	FALSE	FALSE	FALSE	0	0	0
EFNA5_X2615_60	TRUE	3	rs4957533	5	106501080	G	C	-3.832	0.0062	FALSE	FALSE	FALSE	0	0	0
EFNA5_X2615_60	TRUE	3	rs4957534	5	106501202	G	A	-3.792	0.0054	FALSE	FALSE	FALSE	0	0	0
EFNA5_X2615_60	TRUE	3	rs6862498	5	106503831	A	C	-3.7222	0.0042	FALSE	FALSE	FALSE	0	0	0
EFNA5_X2615_60	TRUE	3	rs10515368	5	106504850	C	T	-3.7222	0.0041	FALSE	FALSE	FALSE	0	0	0
EFNA5_X2615_60	TRUE	3	rs1990908	5	106506300	G	A	3.704	0.0042	FALSE	FALSE	FALSE	0	0	0
EFNA5_X2615_60	TRUE	3	rs7710595	5	106506697	C	A	-3.792	0.0052	FALSE	FALSE	FALSE	0	0	0
EFNA5_X2615_60	TRUE	3	rs7714730	5	106507007	T	A	-3.8016	0.0055	FALSE	FALSE	FALSE	0	0	0
EFNA5_X2615_60	TRUE	3	rs10071879	5	106507202	C	T	3.72	0.0044	FALSE	FALSE	FALSE	0	0	0
EFNA5_X2615_60	TRUE	3	rs1990907	5	106507484	G	A	3.744	0.0047	FALSE	FALSE	FALSE	0	0	0
EFNA5_X2615_60	TRUE	3	rs1833604	5	106509918	T	C	-3.84	0.0062	FALSE	FALSE	FALSE	0	0	0
EFNA5_X2615_60	TRUE	3	rs2098619	5	106512381	C	G	-3.744	0.0046	FALSE	FALSE	FALSE	0	0	0
EFNA5_X2615_60	TRUE	3	rs1422201	5	106514365	C	G	3.848	0.007	FALSE	FALSE	FALSE	0	0	0
EFNA5_X2615_60	TRUE	3	rs59364765	5	106514713	T	G	-3.8571	0.0066	FALSE	FALSE	FALSE	0	0	0
EFNA5_X2615_60	TRUE	3	rs6871670	5	106518444	C	T	-3.88	0.0072	FALSE	FALSE	FALSE	0	0	0
EFNA5_X2615_60	TRUE	3	rs12655410	5	106518744	G	T	-3.936	0.0088	FALSE	FALSE	FALSE	0	0	0
EFNA5_X2615_60	TRUE	3	rs1422200	5	106518899	T	C	-3.864	0.0068	FALSE	FALSE	FALSE	0	0	0
EFNA5_X2615_60	TRUE	3	rs4957692	5	106519551	G	A	-3.872	0.0071	FALSE	FALSE	FALSE	0	0	0
EFNA5_X2615_60	TRUE	3	rs4957693	5	106519587	A	G	-3.88	0.0073	FALSE	FALSE	FALSE	0	0	0
EFNA5_X2615_60	TRUE	3	rs4957694	5	106519824	C	T	-3.92	0.0083	FALSE	FALSE	FALSE	0	0	0
EFNA5_X2615_60	TRUE	3	rs7722215	5	106520129	T	C	3.848	0.0069	FALSE	FALSE	FALSE	0	0	0
EFNA5_X2615_60	TRUE	3	rs1820021	5	106520903	C	T	3.576	0.0029	FALSE	FALSE	FALSE	0	0	0
EFNA5_X2615_60	TRUE	3	rs7703198	5	106521190	G	A	3.536	0.0027	FALSE	FALSE	FALSE	0	0	0
EFNA5_X2615_60	TRUE	3	rs58406335	5	106524856	T	C	3.624	0.0034	FALSE	FALSE	FALSE	0	0	0
EFNA5_X2615_60	TRUE	3	rs1345636	5	106526222	A	C	3.632	0.0035	FALSE	FALSE	FALSE	1	0	1
EFNA5_X2615_60	TRUE	3	rs17386596	5	106530162	T	A	-3.632	0.0033	FALSE	FALSE	FALSE	1	0	1
EFNA5_X2615_60	TRUE	3	rs4099140	5	106530600	A	G	-3.648	0.0034	FALSE	FALSE	FALSE	0	0	0
EFNA5_X2615_60	TRUE	3	rs2161234	5	106531124	C	G	-3.608	0.0031	FALSE	FALSE	FALSE	1	0	1
EFNA5_X2615_60	TRUE	3	rs1422203	5	106533861	T	C	-3.544	0.0027	FALSE	FALSE	FALSE	1	0	1
EFNA5_X2615_60	TRUE	3	rs1023612	5	106536182	G	C	-3.584	0.003	FALSE	FALSE	FALSE	0	0	0
EFNA5_X2615_60	TRUE	3	rs9327992	5	106542253	G	A	-3.568	0.0028	FALSE	FALSE	FALSE	0	0	0
EFNA5_X2615_60	TRUE	3	rs6881636	5	106542461	A	G	-3.6	0.0031	FALSE	FALSE	FALSE	0	0	0
EFNA5_X2615_60	TRUE	3	rs6863517	5	106542499	G	A	-3.608	0.0031	FALSE	FALSE	FALSE	0	0	0
EFNA5_X2615_60	TRUE	3	rs1895221	5	106544233	A	G	-3.512	0.0025	FALSE	FALSE	FALSE	0	0	0
EFNA5_X2615_60	TRUE	3	rs1895222	5	106544411	A	G	-3.528	0.0025	FALSE	FALSE	FALSE	0	0	0
EFNA5_X2615_60	TRUE	3	rs7708986	5	106545289	T	G	-3.536	0.0026	FALSE	FALSE	FALSE	0	0	0
EFNA5_X2615_60	TRUE	3	rs7733989	5	106545506	A	T	-3.52	0.0025	FALSE	FALSE	FALSE	0	0	0
EFNA5_X2615_60	TRUE	3	rs6874657	5	106546680	A	G	-3.584	0.0029	FALSE	FALSE	FALSE	0	0	0
EFNA5_X2615_60	TRUE	3	rs1363313	5	106551448	C	T	3.512	0.0025	FALSE	FALSE	FALSE	0	0	0
EFNA5_X2615_60	TRUE	3	rs10043144	5	106552910	T	C	3.536	0.0027	FALSE	FALSE	FALSE	0	0	0
EFNA5_X2615_60	TRUE	3	rs35814230	5	106552995	G	A	-3.576	0.0029	FALSE	FALSE	FALSE	0	0	0
EFNA5_X2615_60	TRUE	3	rs1159077	5	106553374	G	T	-3.592	0.0029	FALSE	FALSE	FALSE	0	0	0
EFNA5_X2615_60	TRUE	3	rs1159078	5	106553396	A	G	3.568	0.0029	FALSE	FALSE	FALSE	0	0	0
EFNA5_X2615_60	TRUE	2	rs591470	5	106909839	C	T	-7.5827	0.0717	FALSE	FALSE	FALSE	0	0	0
EFNA5_X2615_60	TRUE	2	rs685820	5	106910429	C	T	-7.6772	0.102	FALSE	FALSE	FALSE	0	0	0
EFNA5_X2615_60	TRUE	2	rs607976	5	106913484	T	C	-7.6535	0.0829	FALSE	FALSE	FALSE	0	0	0
EFNA5_X2615_60	TRUE	2	rs641406	5	106914027	G	A	-7.6378	0.0824	FALSE	FALSE	FALSE	0	0	0
EFNA5_X2615_60	TRUE	2	rs103840	5	106914733	C	T	-7.6772	0.1055	FALSE	FALSE	FALSE	0	0	0
EFNA5_X2615_60	TRUE	2	rs6888055	5	106916719	T	A	-7.6614	0.0908	FALSE	FALSE	FALSE	0	0	0
EFNA5_X2615_60	TRUE	2	rs2005103	5	106917636	C	G	-7.6535	0.0876	FALSE	FALSE	FALSE	0	0	0
EFNA5_X2615_60	TRUE	2	rs6879546	5	106927252	A	G	7.7143	0.0693	FALSE	FALSE	FALSE	0	0	0
EFNA5_X2615_60	TRUE	2	rs975690	5	106931806	G	C	-7.6349	0.0444	FALSE	FALSE	FALSE	0	0	0
EFNA5_X2615_60	TRUE	2	rs6596741	5	106932413	A	G	-7.619	0.0384	FALSE	FALSE	FALSE	0	0	0
EFNA5_X2615_60	TRUE	2	rs12656960	5	106932972	A	G	-7.6667	0.0475	FALSE	FALSE	FALSE	0	0	0
EFNA5_X2615_60	TRUE	2	rs7737882	5	106934579	T	C	-7.5635	0.0305	FALSE	FALSE	FALSE	0	0	0
EFNA5_X2615_60	TRUE	2	rs9686509	5	106935029	C	A	-7.6667	0.0505	FALSE	FALSE	FALSE	0	0	0
EFNA5_X2615_60	TRUE	2	rs6596742	5	106938267	A	T	-7.7559	0.0642	FALSE	FALSE	FALSE	1	0	1
EFNA5_X2615_60	TRUE	1	rs7717640	5	107006644	A	G	-7.4503	0.0302	FALSE	FALSE	FALSE	1	0	1
EFNA5_X2615_60	TRUE	1	rs7723130	5	107007001	T	C	-7.5369	0.0723	FALSE	FALSE	FALSE	1	0	1
EFNA5_X2615_60	TRUE	1	rs13184509	5	107008378	C	A	-7.5034	0.0646	FALSE	FALSE	FALSE	0	0	0
EFNA5_X2615_60	TRUE	1	rs12657154	5	107008740	C	G	-7.5101	0.0625	FALSE	FALSE	FALSE	0	0	0
EFNA5_X2615_60	TRUE	1	rs7721633	5	107010484	G	A	-7.5	0.0588	FALSE	FALSE	FALSE	0	0	0
EFNA5_X2615_60	TRUE	1	rs897413	5	107011352	C	A	-7.4832	0.0543	FALSE	FALSE	FALSE	0	0	0
EFNA5_X2615_60	TRUE	1	rs11242644	5	107012127	A	C	-7.5034	0.0604	FALSE	FALSE	FALSE	0	0	0
EFNA5_X2615_60	TRUE	1	rs1572255	5	107014713	G	A	-7.5168	0.0633	FALSE	FALSE	FALSE	0	0	0
EFNA5_X2615_60	TRUE	1	rs17351315	5	107015661	G	A	-7.5235	0.0671	FALSE	FALSE	FALSE	0	0	0
EFNA5_X2615_60	TRUE	1	rs62357892	5	107019572	A	G	-7.4765	0.0519	FALSE	FALSE	FALSE	0	0	0
EFNA5_X2615_60	TRUE	1	rs113099734	5	107019986	A	G	-7.4832	0.053	FALSE	FALSE	FALSE	0	0	0
EFNA5_X2615_60	TRUE	1	rs111673515	5	107019987	T	A	-7.4067	0.0369	FALSE	FALSE	FALSE	0	0	0
EFNA5_X2615_60	TRUE	1	rs4957707	5	107020790	A	G	-7.5369	0.0697	FALSE	FALSE	FALSE	0	0	0
EFNA5_X2615_60	TRUE	1	rs7732784	5	107021498	A	C	-7.3933	0.0331	FALSE	FALSE	FALSE	0	0	0
EFNA5_X2615_60	TRUE	1	rs7705512	5	107023460	T	C	-7.3733	0.03	FALSE	FALSE	FALSE	0	0	0
EFNA5_X2615_60	TRUE	1	rs10055714	5	107024658	G	A	-7.4	0.0343	FALSE	FALSE	FALSE	0	0	0
EFNA5_X2615_60	TRUE	1	rs10076353	5	107025248	T	A	-7.4067	0.0355	FALSE	FALSE	FALSE	0	0	0
EFNA5_X2615_60	TRUE	1	rs56215442	5	107025734	C	T	-7.38	0.0313	FALSE	FALSE	FALSE	0	0	0
EFNA5_X2615_60	TRUE	1	rs62357896	5	107027131	A	C	-7.4	0.0347	FALSE	FALSE	FALSE	0	0	0
EFNA5_X2615_60	TRUE	1	rs34685651	5	107028270	G	T	-7.3733	0.0302	FALSE	FALSE	FALSE	0	0	0
AMY2B_X15556_49	TRUE	9	rs61815109	1	103764536	A	C	12.7268	0.2229	FALSE	FALSE	FALSE	0	0	0
AMY2B_X15556_49	TRUE	9	rs61815110	1	103764959	A	G	12.6667	0.1068	FALSE	FALSE	FALSE	0	0	0
AMY2B_X15556_49	TRUE	9	rs28535941	1	103767175	G	C	12.6196	0.0792	FALSE	FALSE	FALSE	0	0	0
AMY2B_X15556_49	TRUE	9	rs61815112	1	103773269	T	A	12.587	0.0656	FALSE	FALSE	FALSE	0	0	0
AMY2B_X15556_49	TRUE	9	rs61815136	1	103784632	A	G	13.8344	0.5152	FALSE	FALSE	FALSE	0	0	0
AMY2B_X15556_49	TRUE	8	rs61817686	1	103924582	C	T	-6.905	1	FALSE	FALSE	FALSE	0	0	0
AMY2B_X15556_49	TRUE	4	rs4244372	1	104040027	A	T	-24.6241	1	FALSE	FALSE	FALSE	1	0	1
AMY2B_X15556_49	TRUE	3	rs113922683	1	104062750	A	G	-15.0143	0.0528	FALSE	FALSE	FALSE	0	0	0
AMY2B_X15556_49	TRUE	3	rs113882635	1	104066490	G	C	-15.1203	0.1673	FALSE	FALSE	FALSE	0	0	0
AMY2B_X15556_49	TRUE	3	rs7538379	1	104067356	T	C	-15.0541	0.0818	FALSE	FALSE	FALSE	0	0	0
AMY2B_X15556_49	TRUE	3	rs142257509	1	104082689	G	A	-15.0172	0.055	FALSE	FALSE	FALSE	0	0	0
AMY2B_X15556_49	TRUE	7	rs77729677	1	104108882	G	A	25.0533	1	FALSE	FALSE	FALSE	1	1	1
AMY2B_X15556_49	TRUE	3	rs78811372	1	104122394	A	G	-15.1243	0.2021	FALSE	FALSE	FALSE	0	0	0
AMY2B_X15556_49	TRUE	3	rs113630435	1	104124556	C	T	-15.158	0.2916	FALSE	FALSE	FALSE	0	0	0
AMY2B_X15556_49	TRUE	3	rs79456674	1	104124592	G	C	-15.0824	0.1283	FALSE	FALSE	FALSE	0	0	0
AMY2B_X15556_49	TRUE	6	rs369000885	1	104204610	G	A	20.7254	0.9999	FALSE	FALSE	FALSE	0	0	0
AMY2B_X15556_49	TRUE	2	rs78245241	1	104335726	G	T	-24.2732	0.9883	FALSE	FALSE	FALSE	0	0	0
AMY2B_X15556_49	TRUE	1	rs77302174	1	104373157	G	A	25.0165	0.9711	FALSE	FALSE	FALSE	0	0	0
AMY2B_X15556_49	TRUE	5	rs147640291	1	104539255	C	T	-8.5939	0.9999	FALSE	FALSE	FALSE	0	0	0
AMY2A_X18917_53	TRUE	6	rs4391700	1	103917325	C	G	-5.0199	1	FALSE	FALSE	FALSE	0	0	0
AMY2A_X18917_53	TRUE	3	rs4244372	1	104040027	A	T	-24.5957	1	FALSE	FALSE	FALSE	1	1	1
AMY2A_X18917_53	TRUE	7	rs80016121	1	104050133	C	T	-2.814	0.9905	FALSE	FALSE	FALSE	0	0	0
AMY2A_X18917_53	TRUE	5	rs113922683	1	104062750	A	G	-7.608	0.089	FALSE	FALSE	FALSE	0	0	0
AMY2A_X18917_53	TRUE	5	rs113882635	1	104066490	G	C	-7.679	0.2009	FALSE	FALSE	FALSE	0	0	0
AMY2A_X18917_53	TRUE	5	rs7538379	1	104067356	T	C	-7.6102	0.0948	FALSE	FALSE	FALSE	0	0	0
AMY2A_X18917_53	TRUE	8	rs147499264	1	104082019	A	G	-26.4749	0.0525	FALSE	FALSE	FALSE	1	1	1
AMY2A_X18917_53	TRUE	5	rs142257509	1	104082689	G	A	-7.5014	0.0292	FALSE	FALSE	FALSE	0	0	0
AMY2A_X18917_53	TRUE	9	rs41277628	1	104104705	A	G	-2.2747	0.2003	FALSE	FALSE	FALSE	0	0	0
AMY2A_X18917_53	TRUE	2	rs77729677	1	104108882	G	A	25.5298	1	FALSE	FALSE	FALSE	1	0	1
AMY2A_X18917_53	TRUE	9	rs184629251	1	104116165	C	T	-2.2062	0.2505	FALSE	FALSE	FALSE	0	0	0
AMY2A_X18917_53	TRUE	8	rs79005152	1	104116565	T	A	-26.5787	0.9137	FALSE	FALSE	FALSE	1	1	1
AMY2A_X18917_53	TRUE	9	rs143960453	1	104117622	T	C	-2.2476	0.2207	FALSE	FALSE	FALSE	0	0	0
AMY2A_X18917_53	TRUE	5	rs78811372	1	104122394	A	G	-7.5931	0.1007	FALSE	FALSE	FALSE	0	0	0
AMY2A_X18917_53	TRUE	5	rs113630435	1	104124556	C	T	-7.698	0.3175	FALSE	FALSE	FALSE	0	0	0
AMY2A_X18917_53	TRUE	5	rs79456674	1	104124592	G	C	-7.6243	0.1416	FALSE	FALSE	FALSE	0	0	0
AMY2A_X18917_53	TRUE	9	rs199609960	1	104210799	C	G	-1.3706	0.1633	FALSE	FALSE	FALSE	0	0	0
AMY2A_X18917_53	TRUE	1	rs78245241	1	104335726	G	T	-29.7337	0.9965	FALSE	FALSE	FALSE	0	0	0
AMY2A_X18917_53	TRUE	9	rs79165055	1	104356228	C	A	-1.9703	0.1607	FALSE	FALSE	FALSE	0	0	0
AMY2A_X18917_53	TRUE	10	rs11185197	1	104374231	A	G	-7.4245	0.1072	FALSE	FALSE	FALSE	0	0	0
AMY2A_X18917_53	TRUE	10	rs11185200	1	104374439	T	C	-7.4173	0.1012	FALSE	FALSE	FALSE	0	0	0
AMY2A_X18917_53	TRUE	10	rs12125025	1	104374701	C	T	-7.4173	0.0933	FALSE	FALSE	FALSE	0	0	0
AMY2A_X18917_53	TRUE	10	rs12728176	1	104375062	G	A	-7.4173	0.0919	FALSE	FALSE	FALSE	0	0	0
AMY2A_X18917_53	TRUE	10	rs12744035	1	104375121	A	G	-7.4101	0.106	FALSE	FALSE	FALSE	0	0	0
AMY2A_X18917_53	TRUE	10	rs12123545	1	104375220	T	C	-7.4029	0.1111	FALSE	FALSE	FALSE	0	0	0
AMY2A_X18917_53	TRUE	10	rs11185202	1	104375470	T	C	-7.4638	0.0732	FALSE	FALSE	FALSE	0	0	0
AMY2A_X18917_53	TRUE	10	rs10881488	1	104376011	G	A	-7.4029	0.1086	FALSE	FALSE	FALSE	0	0	0
AMY2A_X18917_53	TRUE	10	rs11185216	1	104376795	C	T	-7.6331	0.0308	FALSE	FALSE	FALSE	0	0	0
AMY2A_X18917_53	TRUE	10	rs6586434	1	104377862	C	T	-7.6115	0.0301	FALSE	FALSE	FALSE	0	0	0
AMY2A_X18917_53	TRUE	10	rs4623708	1	104378224	T	G	-7.6403	0.0192	FALSE	FALSE	FALSE	0	0	0
AMY2A_X18917_53	TRUE	10	rs4453048	1	104378225	T	C	-7.6475	0.0184	FALSE	FALSE	FALSE	0	0	0
AMY2A_X18917_53	TRUE	10	rs71512572	1	104390630	A	C	-9.9161	0.0594	FALSE	FALSE	FALSE	0	0	0
AMY2A_X18917_53	TRUE	4	rs147640291	1	104539255	C	T	-6.3888	0.9814	FALSE	FALSE	FALSE	0	0	0
NTNG1_X5637_81	TRUE	1	rs115668827	1	107678268	C	G	49.9859	1	FALSE	FALSE	FALSE	1	0	1
FER_X4220_39	TRUE	2	rs58290810	5	108017818	A	G	4.1151	0.1546	FALSE	FALSE	FALSE	0	0	0
FER_X4220_39	TRUE	2	rs1848475	5	108040956	A	G	3.3247	0.0117	FALSE	FALSE	FALSE	0	0	0
FER_X4220_39	TRUE	2	rs7710960	5	108043109	A	G	7.8175	0.0327	FALSE	FALSE	FALSE	0	0	0
FER_X4220_39	TRUE	1	rs112020835	5	108046013	A	G	7.8502	0.0116	FALSE	FALSE	FALSE	0	0	0
FER_X4220_39	TRUE	1	rs73220177	5	108046700	A	G	7.9065	0.0186	FALSE	FALSE	FALSE	0	0	0
FER_X4220_39	TRUE	1	rs78869517	5	108050074	G	C	7.8699	0.014	FALSE	FALSE	FALSE	0	0	0
FER_X4220_39	TRUE	2	rs13188263	5	108050303	G	A	3.8387	0.1031	FALSE	FALSE	FALSE	0	0	0
FER_X4220_39	TRUE	1	rs78341307	5	108051202	G	C	7.9228	0.0212	FALSE	FALSE	FALSE	0	0	0
FER_X4220_39	TRUE	1	rs73220190	5	108053907	C	T	8.0122	0.0465	FALSE	FALSE	FALSE	0	0	0
FER_X4220_39	TRUE	2	rs34989254	5	108071299	C	T	3.7452	0.053	FALSE	FALSE	FALSE	0	0	0
FER_X4220_39	TRUE	2	rs13169624	5	108071916	T	G	3.7643	0.0588	FALSE	FALSE	FALSE	0	0	0
FER_X4220_39	TRUE	1	rs75360637	5	108072050	C	T	8.1475	0.1551	FALSE	FALSE	FALSE	0	0	0
FER_X4220_39	TRUE	2	rs34263420	5	108072797	G	C	3.9172	0.1251	FALSE	FALSE	FALSE	0	0	0
FER_X4220_39	TRUE	1	rs77844865	5	108074229	C	T	7.9698	0.039	FALSE	FALSE	FALSE	0	0	0
FER_X4220_39	TRUE	2	rs34505415	5	108074872	A	G	3.8662	0.0981	FALSE	FALSE	FALSE	0	0	0
FER_X4220_39	TRUE	1	rs75271047	5	108075664	A	G	7.9353	0.0286	FALSE	FALSE	FALSE	0	0	0
FER_X4220_39	TRUE	1	rs75955236	5	108076783	C	T	7.9526	0.0334	FALSE	FALSE	FALSE	0	0	0
FER_X4220_39	TRUE	2	rs12153549	5	108077697	G	A	3.879	0.1065	FALSE	FALSE	FALSE	0	0	0
FER_X4220_39	TRUE	1	rs78492167	5	108078123	T	C	7.9741	0.04	FALSE	FALSE	FALSE	0	0	0
FER_X4220_39	TRUE	1	rs111636466	5	108078665	G	A	7.9612	0.036	FALSE	FALSE	FALSE	1	0	1
FER_X4220_39	TRUE	2	rs12153447	5	108079523	C	T	3.8599	0.0969	FALSE	FALSE	FALSE	0	0	0
FER_X4220_39	TRUE	1	rs79536589	5	108084113	A	G	7.9138	0.0246	FALSE	FALSE	FALSE	1	0	1
FER_X4220_39	TRUE	2	rs11741158	5	108084198	C	A	3.8153	0.077	FALSE	FALSE	FALSE	0	0	0
FER_X4220_39	TRUE	1	rs113728457	5	108084549	C	G	7.8879	0.0201	FALSE	FALSE	FALSE	1	0	1
FER_X4220_39	TRUE	1	rs112949822	5	108085190	A	G	7.9571	0.0338	FALSE	FALSE	FALSE	1	0	1
FER_X4220_39	TRUE	1	rs79243757	5	108085225	G	A	7.9785	0.0405	FALSE	FALSE	FALSE	1	0	1
FER_X4220_39	TRUE	1	rs79001324	5	108085260	C	A	7.9274	0.0256	FALSE	FALSE	FALSE	1	0	1
FER_X4220_39	TRUE	1	rs111465548	5	108085278	G	C	7.9145	0.023	FALSE	FALSE	FALSE	1	0	1
FER_X4220_39	TRUE	1	rs78633399	5	108085884	A	C	7.9009	0.0226	FALSE	FALSE	FALSE	1	0	1
FER_X4220_39	TRUE	2	rs12153449	5	108086317	G	A	3.3789	0.0081	FALSE	FALSE	FALSE	1	0	1
FER_X4220_39	TRUE	1	rs77606373	5	108086375	C	A	7.8534	0.0153	FALSE	FALSE	FALSE	1	0	1
FER_X4220_39	TRUE	1	rs113193866	5	108086710	G	A	7.8291	0.0123	FALSE	FALSE	FALSE	1	0	1
FER_X4220_39	TRUE	2	rs11240983	5	108088444	C	T	3.3416	0.007	FALSE	FALSE	FALSE	1	0	1
FER_X4220_39	TRUE	1	rs113792119	5	108088777	G	T	7.8455	0.014	FALSE	FALSE	FALSE	1	0	1
FER_X4220_39	TRUE	1	rs76325227	5	108088907	A	T	7.897	0.0216	FALSE	FALSE	FALSE	1	0	1
FER_X4220_39	TRUE	1	rs112472930	5	108089173	G	A	7.8841	0.0193	FALSE	FALSE	FALSE	1	0	1
FER_X4220_39	TRUE	2	rs12188386	5	108089374	G	T	3.3416	0.0069	FALSE	FALSE	FALSE	1	0	1
FER_X4220_39	TRUE	1	rs77630811	5	108089499	G	A	7.8455	0.014	FALSE	FALSE	FALSE	1	0	1
FER_X4220_39	TRUE	1	rs79980741	5	108090011	A	G	7.9056	0.0232	FALSE	FALSE	FALSE	1	0	1
FER_X4220_39	TRUE	1	rs71592765	5	108091000	G	C	7.8755	0.018	FALSE	FALSE	FALSE	1	0	1
FER_X4220_39	TRUE	1	rs79621178	5	108091191	C	G	7.824	0.0117	FALSE	FALSE	FALSE	1	0	1
FER_X4220_39	TRUE	2	rs35764670	5	108099779	A	G	3.4847	0.0123	FALSE	FALSE	FALSE	1	0	1
FER_X4220_39	TRUE	1	rs79409628	5	108113740	T	G	7.9227	0.0271	FALSE	FALSE	FALSE	1	0	1
FER_X4220_39	TRUE	1	rs55954478	5	108171483	A	G	7.9188	0.0262	FALSE	FALSE	TRUE	1	0	1
FER_X4220_39	TRUE	1	rs78071167	5	108174415	C	T	8	0.0521	FALSE	FALSE	FALSE	1	0	1
FER_X4220_39	TRUE	1	rs75475720	5	108200114	G	C	7.8541	0.0165	FALSE	FALSE	FALSE	1	0	1
FER_X4220_39	TRUE	1	rs75421844	5	108220554	C	T	8	0.0536	FALSE	FALSE	FALSE	1	0	1
TNFAIP8_X12563_2	TRUE	2	rs10063063	5	118617999	T	C	-17.1237	0.1404	FALSE	FALSE	FALSE	1	0	1
TNFAIP8_X12563_2	TRUE	2	rs888772	5	118621164	T	C	-17.1183	0.1184	FALSE	FALSE	FALSE	1	0	1
TNFAIP8_X12563_2	TRUE	2	rs6876958	5	118627506	C	G	-17.0968	0.0713	FALSE	FALSE	FALSE	1	0	1
TNFAIP8_X12563_2	TRUE	2	rs1032859	5	118641300	T	A	-17.2097	0.4909	FALSE	FALSE	FALSE	1	0	1
TNFAIP8_X12563_2	TRUE	2	rs1035376	5	118648250	G	A	-17.1505	0.1694	FALSE	FALSE	FALSE	1	0	1
TNFAIP8_X12563_2	TRUE	1	rs62375113	5	118666118	T	C	-12.5407	0.5941	FALSE	FALSE	FALSE	1	1	1
TNFAIP8_X12563_2	TRUE	1	rs56329027	5	118669304	T	C	-12.4667	0.3659	FALSE	FALSE	TRUE	1	1	1
PPIC_X18819_21	FALSE	2	rs77087265	5	122167475	G	A	-4.6105	0.5	FALSE	FALSE	FALSE	1	0	1
PPIC_X18819_21	FALSE	2	rs76405568	5	122170464	G	A	-4.6105	0.5	FALSE	FALSE	FALSE	1	0	1
PPIC_X18819_21	FALSE	4	rs34379439	5	122220981	T	C	8.3683	0.2308	FALSE	FALSE	FALSE	0	0	0
PPIC_X18819_21	FALSE	3	rs369473444	5	122247974	G	A	18.3897	1	FALSE	FALSE	FALSE	0	0	0
PPIC_X18819_21	FALSE	4	rs34082959	5	122252284	A	G	8.3711	0.6092	FALSE	FALSE	FALSE	0	0	0
PPIC_X18819_21	FALSE	7	rs451897	5	122259553	T	A	26.2313	1	FALSE	FALSE	FALSE	1	0	1
PPIC_X18819_21	FALSE	4	rs34454612	5	122263000	C	G	8.3994	0.0938	FALSE	FALSE	FALSE	0	0	0
PPIC_X18819_21	FALSE	4	rs34218294	5	122264012	G	A	8.4108	0.0442	FALSE	FALSE	FALSE	0	0	0
PPIC_X18819_21	FALSE	9	rs30048	5	122270393	A	G	-48.7008	1	FALSE	FALSE	FALSE	1	0	1
PPIC_X18819_21	FALSE	1	rs17388251	5	122360403	C	T	-52.1803	1	FALSE	FALSE	FALSE	1	0	1
PPIC_X18819_21	FALSE	5	rs79042926	5	122386003	A	T	-1.375	1	FALSE	FALSE	FALSE	0	0	0
PPIC_X18819_21	FALSE	8	rs146387284	5	122402495	T	A	-16.7924	0.9907	FALSE	FALSE	FALSE	0	0	0
PPIC_X18819_21	FALSE	6	rs77694416	5	122423650	A	G	-13.2069	1	FALSE	FALSE	FALSE	1	0	1
ISOC1_X9816_37	TRUE	1	rs2577499	5	128265662	T	A	21.0797	0.0104	FALSE	FALSE	FALSE	0	0	0
ISOC1_X9816_37	TRUE	1	rs2577500	5	128265775	C	T	21.0797	0.0104	FALSE	FALSE	FALSE	0	0	0
ISOC1_X9816_37	TRUE	1	rs2526189	5	128265903	G	A	21.0797	0.0104	FALSE	FALSE	FALSE	0	0	0
ISOC1_X9816_37	TRUE	1	rs2526190	5	128266007	G	A	21.0507	0.0064	FALSE	FALSE	FALSE	0	0	0
ISOC1_X9816_37	TRUE	1	rs2577501	5	128266086	G	T	21.1087	0.0185	FALSE	FALSE	FALSE	0	0	0
ISOC1_X9816_37	TRUE	1	rs2526191	5	128266190	C	T	21.1087	0.0185	FALSE	FALSE	FALSE	0	0	0
ISOC1_X9816_37	TRUE	1	rs2526192	5	128266237	A	G	21.058	0.0069	FALSE	FALSE	FALSE	0	0	0
ISOC1_X9816_37	TRUE	1	rs2526193	5	128266280	C	T	21.1087	0.0185	FALSE	FALSE	FALSE	0	0	0
ISOC1_X9816_37	TRUE	1	rs2577502	5	128266413	C	G	21.058	0.0069	FALSE	FALSE	FALSE	0	0	0
ISOC1_X9816_37	TRUE	1	rs2577503	5	128267822	A	G	21.1087	0.0189	FALSE	FALSE	FALSE	0	0	0
ISOC1_X9816_37	TRUE	1	rs2526195	5	128267853	A	G	21.1087	0.0189	FALSE	FALSE	FALSE	0	0	0
ISOC1_X9816_37	TRUE	1	rs2577504	5	128268601	A	T	21.058	0.007	FALSE	FALSE	FALSE	0	0	0
ISOC1_X9816_37	TRUE	1	rs35767068	5	128268934	C	T	21.0942	0.0141	FALSE	FALSE	FALSE	0	0	0
ISOC1_X9816_37	TRUE	1	rs62391272	5	128269021	C	T	21.058	0.007	FALSE	FALSE	FALSE	0	0	0
ISOC1_X9816_37	TRUE	1	rs2577506	5	128269553	T	A	21.058	0.007	FALSE	FALSE	FALSE	0	0	0
ISOC1_X9816_37	TRUE	1	rs2577507	5	128270316	T	A	21.0507	0.0062	FALSE	FALSE	FALSE	0	0	0
ISOC1_X9816_37	TRUE	1	rs2577508	5	128270379	T	G	21.0507	0.0062	FALSE	FALSE	FALSE	0	0	0
ISOC1_X9816_37	TRUE	1	rs2577509	5	128270481	G	C	21.058	0.007	FALSE	FALSE	FALSE	0	0	0
ISOC1_X9816_37	TRUE	1	rs2577510	5	128270705	G	A	21.087	0.0122	FALSE	FALSE	FALSE	0	0	0
ISOC1_X9816_37	TRUE	1	rs2577511	5	128271117	G	A	21.058	0.007	FALSE	FALSE	FALSE	0	0	0
ISOC1_X9816_37	TRUE	1	rs2577512	5	128271171	T	C	21.058	0.0069	FALSE	FALSE	FALSE	0	0	0
ISOC1_X9816_37	TRUE	1	rs2526196	5	128271229	C	G	21.0507	0.0061	FALSE	FALSE	FALSE	0	0	0
ISOC1_X9816_37	TRUE	1	rs2577514	5	128271302	C	T	21.0725	0.0096	FALSE	FALSE	FALSE	0	0	0
ISOC1_X9816_37	TRUE	1	rs2526197	5	128271413	C	A	21.058	0.007	FALSE	FALSE	FALSE	0	0	0
ISOC1_X9816_37	TRUE	1	rs2577515	5	128271477	C	G	21.058	0.007	FALSE	FALSE	FALSE	0	0	0
ISOC1_X9816_37	TRUE	1	rs2577516	5	128271606	T	C	21.0507	0.0062	FALSE	FALSE	FALSE	0	0	0
ISOC1_X9816_37	TRUE	1	rs2577517	5	128271863	A	T	21.058	0.007	FALSE	FALSE	FALSE	0	0	0
ISOC1_X9816_37	TRUE	1	rs2577518	5	128272000	C	A	21.1087	0.0189	FALSE	FALSE	FALSE	0	0	0
ISOC1_X9816_37	TRUE	1	rs2577519	5	128272003	G	A	21.058	0.007	FALSE	FALSE	FALSE	0	0	0
ISOC1_X9816_37	TRUE	1	rs2577520	5	128272068	A	G	21.058	0.007	FALSE	FALSE	FALSE	0	0	0
ISOC1_X9816_37	TRUE	1	rs2577521	5	128272289	C	T	21.058	0.007	FALSE	FALSE	FALSE	0	0	0
ISOC1_X9816_37	TRUE	1	rs2577522	5	128272379	C	G	21.058	0.007	FALSE	FALSE	FALSE	0	0	0
ISOC1_X9816_37	TRUE	1	rs2577523	5	128272407	A	T	21.058	0.007	FALSE	FALSE	FALSE	0	0	0
ISOC1_X9816_37	TRUE	1	rs2526198	5	128272476	C	A	21.058	0.007	FALSE	FALSE	FALSE	0	0	0
ISOC1_X9816_37	TRUE	1	rs2526199	5	128272575	A	G	21.1087	0.0189	FALSE	FALSE	FALSE	0	0	0
ISOC1_X9816_37	TRUE	1	rs2526200	5	128272791	T	C	21.1087	0.0189	FALSE	FALSE	FALSE	0	0	0
ISOC1_X9816_37	TRUE	1	rs2526201	5	128272821	C	T	21.058	0.007	FALSE	FALSE	FALSE	0	0	0
ISOC1_X9816_37	TRUE	1	rs6864330	5	128273234	T	C	21.058	0.007	FALSE	FALSE	FALSE	0	0	0
ISOC1_X9816_37	TRUE	1	rs6864346	5	128273265	A	C	21.058	0.007	FALSE	FALSE	FALSE	0	0	0
ISOC1_X9816_37	TRUE	1	rs6864777	5	128273315	A	G	21.058	0.007	FALSE	FALSE	FALSE	0	0	0
ISOC1_X9816_37	TRUE	1	rs6885685	5	128273342	G	T	21.0652	0.0079	FALSE	FALSE	FALSE	0	0	0
ISOC1_X9816_37	TRUE	1	rs145090776	5	128273722	G	A	21.058	0.007	FALSE	FALSE	FALSE	0	0	0
ISOC1_X9816_37	TRUE	1	rs12186699	5	128276038	T	C	21.029	0.0041	FALSE	FALSE	FALSE	0	0	0
ISOC1_X9816_37	TRUE	1	rs137927257	5	128276357	C	T	21.029	0.0041	FALSE	FALSE	FALSE	0	0	0
ISOC1_X9816_37	TRUE	1	rs2577462	5	128277247	C	T	21.0217	0.0036	FALSE	FALSE	FALSE	0	0	0
ISOC1_X9816_37	TRUE	1	rs36150256	5	128278111	C	T	21.0217	0.0036	FALSE	FALSE	FALSE	0	0	0
ISOC1_X9816_37	TRUE	1	rs35486991	5	128278161	A	G	21.029	0.0041	FALSE	FALSE	FALSE	0	0	0
ISOC1_X9816_37	TRUE	1	rs2577460	5	128278598	G	A	21.029	0.0041	FALSE	FALSE	FALSE	0	0	0
ISOC1_X9816_37	TRUE	1	rs13177418	5	128279188	C	G	21.029	0.0041	FALSE	FALSE	FALSE	0	0	0
ISOC1_X9816_37	TRUE	1	rs13177435	5	128279222	A	G	21.029	0.0041	FALSE	FALSE	FALSE	0	0	0
ISOC1_X9816_37	TRUE	1	rs13159473	5	128279287	C	T	21.029	0.0041	FALSE	FALSE	FALSE	0	0	0
ISOC1_X9816_37	TRUE	1	rs13177320	5	128279327	T	C	21.029	0.0041	FALSE	FALSE	FALSE	0	0	0
ISOC1_X9816_37	TRUE	1	rs13177205	5	128279377	G	A	21.029	0.0041	FALSE	FALSE	FALSE	0	0	0
ISOC1_X9816_37	TRUE	1	rs3098301	5	128280120	A	G	21.029	0.0041	FALSE	FALSE	FALSE	0	0	0
ISOC1_X9816_37	TRUE	1	rs36165209	5	128280216	A	G	21.0362	0.0046	FALSE	FALSE	FALSE	0	0	0
ISOC1_X9816_37	TRUE	1	rs2577444	5	128280539	G	A	21.029	0.0041	FALSE	FALSE	FALSE	0	0	0
ISOC1_X9816_37	TRUE	1	rs116555523	5	128281125	G	A	21.029	0.004	FALSE	FALSE	FALSE	0	0	0
ISOC1_X9816_37	TRUE	1	rs35989864	5	128281218	A	G	21.029	0.004	FALSE	FALSE	FALSE	0	0	0
ISOC1_X9816_37	TRUE	1	rs2526207	5	128281613	C	T	21.029	0.004	FALSE	FALSE	FALSE	0	0	0
ISOC1_X9816_37	TRUE	1	rs2577417	5	128282193	G	A	21.029	0.004	FALSE	FALSE	FALSE	0	0	0
ISOC1_X9816_37	TRUE	1	rs11744935	5	128282273	A	G	21.0362	0.0044	FALSE	FALSE	FALSE	0	0	0
ISOC1_X9816_37	TRUE	1	rs2577414	5	128282709	C	A	21.029	0.004	FALSE	FALSE	FALSE	0	0	0
ISOC1_X9816_37	TRUE	1	rs2577411	5	128282822	C	A	21.0362	0.0044	FALSE	FALSE	FALSE	0	0	0
ISOC1_X9816_37	TRUE	1	rs2577410	5	128282995	T	A	21.0362	0.0044	FALSE	FALSE	FALSE	0	0	0
ISOC1_X9816_37	TRUE	1	rs2577408	5	128283698	G	A	21.029	0.004	FALSE	FALSE	FALSE	0	0	0
ISOC1_X9816_37	TRUE	1	rs2577406	5	128283753	G	A	21.0217	0.0036	FALSE	FALSE	FALSE	0	0	0
ISOC1_X9816_37	TRUE	1	rs7349831	5	128284455	T	C	21.0435	0.0051	FALSE	FALSE	FALSE	0	0	0
ISOC1_X9816_37	TRUE	1	rs13166325	5	128284473	G	A	21.0362	0.0045	FALSE	FALSE	FALSE	0	0	0
ISOC1_X9816_37	TRUE	1	rs34683252	5	128284808	A	C	21.0362	0.0045	FALSE	FALSE	FALSE	0	0	0
ISOC1_X9816_37	TRUE	1	rs35696888	5	128284870	G	A	21.0362	0.0045	FALSE	FALSE	FALSE	0	0	0
ISOC1_X9816_37	TRUE	1	rs34813132	5	128284930	T	C	21.0362	0.0045	FALSE	FALSE	FALSE	0	0	0
ISOC1_X9816_37	TRUE	1	rs34831887	5	128284950	A	G	21.0362	0.0046	FALSE	FALSE	FALSE	0	0	0
ISOC1_X9816_37	TRUE	1	rs35044703	5	128285104	G	A	21.0362	0.0045	FALSE	FALSE	FALSE	0	0	0
ISOC1_X9816_37	TRUE	1	rs34075274	5	128285155	A	C	21.0362	0.0046	FALSE	FALSE	FALSE	0	0	0
ISOC1_X9816_37	TRUE	1	rs2526209	5	128285298	C	T	21.0362	0.0047	FALSE	FALSE	FALSE	0	0	0
ISOC1_X9816_37	TRUE	1	rs1898549	5	128285569	C	G	21.029	0.0041	FALSE	FALSE	FALSE	0	0	0
ISOC1_X9816_37	TRUE	1	rs2577555	5	128286130	T	G	21.058	0.0078	FALSE	FALSE	FALSE	0	0	0
ISOC1_X9816_37	TRUE	1	rs2526210	5	128286164	T	C	21.058	0.0077	FALSE	FALSE	FALSE	0	0	0
ISOC1_X9816_37	TRUE	1	rs2577556	5	128286168	T	A	21.058	0.0078	FALSE	FALSE	FALSE	0	0	0
ISOC1_X9816_37	TRUE	1	rs2526211	5	128286222	T	C	21.058	0.0078	FALSE	FALSE	FALSE	0	0	0
ISOC1_X9816_37	TRUE	1	rs2577560	5	128286327	G	A	21.058	0.0078	FALSE	FALSE	FALSE	0	0	0
ISOC1_X9816_37	TRUE	1	rs2577561	5	128286333	T	G	21.058	0.0078	FALSE	FALSE	FALSE	0	0	0
ISOC1_X9816_37	TRUE	1	rs2577562	5	128286407	T	C	21.058	0.0078	FALSE	FALSE	FALSE	0	0	0
ISOC1_X9816_37	TRUE	1	rs2526212	5	128286706	C	T	21.0362	0.0052	FALSE	FALSE	FALSE	0	0	0
ISOC1_X9816_37	TRUE	1	rs2526213	5	128286802	G	C	21.058	0.0078	FALSE	FALSE	FALSE	0	0	0
ISOC1_X9816_37	TRUE	1	rs2526214	5	128286961	G	C	21.0507	0.0068	FALSE	FALSE	FALSE	0	0	0
ISOC1_X9816_37	TRUE	1	rs1898543	5	128287113	T	C	21.058	0.0078	FALSE	FALSE	FALSE	0	0	0
ISOC1_X9816_37	TRUE	1	rs2577399	5	128287929	C	T	21.058	0.0078	FALSE	FALSE	FALSE	0	0	0
ISOC1_X9816_37	TRUE	1	rs2577403	5	128288195	A	G	21.087	0.0135	FALSE	FALSE	FALSE	0	0	0
ISOC1_X9816_37	TRUE	1	rs34299037	5	128288295	A	G	21.058	0.0078	FALSE	FALSE	FALSE	0	0	0
ISOC1_X9816_37	TRUE	1	rs35595022	5	128288483	T	C	21.0288	0.004	FALSE	FALSE	FALSE	0	0	0
ISOC1_X9816_37	TRUE	1	rs34705093	5	128288575	G	T	21.1511	0.0482	FALSE	FALSE	FALSE	0	0	0
ISOC1_X9816_37	TRUE	1	rs34942382	5	128288602	G	C	21.1871	0.0947	FALSE	FALSE	FALSE	0	0	0
ISOC1_X9816_37	TRUE	1	rs33997771	5	128288622	C	T	21.1439	0.0406	FALSE	FALSE	FALSE	0	0	0
ISOC1_X9816_37	TRUE	1	rs2577457	5	128289274	A	G	21.058	0.0086	FALSE	FALSE	FALSE	0	0	0
ISOC1_X9816_37	TRUE	1	rs2526218	5	128289561	A	T	21.0217	0.0048	FALSE	FALSE	FALSE	0	0	0
ISOC1_X9816_37	TRUE	1	rs2577454	5	128289622	T	C	21.0145	0.004	FALSE	FALSE	FALSE	0	0	0
ISOC1_X9816_37	TRUE	1	rs2526219	5	128289658	C	T	21.0652	0.0099	FALSE	FALSE	FALSE	0	0	0
ISOC1_X9816_37	TRUE	1	rs2577453	5	128289758	T	A	21.0145	0.0041	FALSE	FALSE	FALSE	0	0	0
ISOC1_X9816_37	TRUE	1	rs2577452	5	128289840	G	A	21.0145	0.0041	FALSE	FALSE	FALSE	0	0	0
ISOC1_X9816_37	TRUE	1	rs2577451	5	128290157	C	T	21.0217	0.0046	FALSE	FALSE	FALSE	0	0	0
ISOC1_X9816_37	TRUE	1	rs2577450	5	128290527	C	G	21.0217	0.0046	FALSE	FALSE	FALSE	0	0	0
ISOC1_X9816_37	TRUE	1	rs2526221	5	128290543	A	G	21.0217	0.0046	FALSE	FALSE	FALSE	0	0	0
ISOC1_X9816_37	TRUE	1	rs2526222	5	128291049	G	A	21.0217	0.0046	FALSE	FALSE	FALSE	0	0	0
ISOC1_X9816_37	TRUE	1	rs2577448	5	128291354	T	C	21.0145	0.0041	FALSE	FALSE	FALSE	0	0	0
ISOC1_X9816_37	TRUE	1	rs2577447	5	128291364	G	A	21.0145	0.0041	FALSE	FALSE	FALSE	0	0	0
ISOC1_X9816_37	TRUE	1	rs2526223	5	128291438	C	G	21.0217	0.0046	FALSE	FALSE	FALSE	0	0	0
ISOC1_X9816_37	TRUE	1	rs2526224	5	128291737	A	T	21.0362	0.0058	FALSE	FALSE	FALSE	0	0	0
ISOC1_X9816_37	TRUE	1	rs2577446	5	128291964	T	C	21.0362	0.0058	FALSE	FALSE	FALSE	0	0	0
ISOC1_X9816_37	TRUE	1	rs7706059	5	128292292	G	T	21.029	0.0052	FALSE	FALSE	FALSE	0	0	0
ISOC1_X9816_37	TRUE	1	rs13180164	5	128293600	C	T	21.0362	0.0058	FALSE	FALSE	FALSE	0	0	0
ISOC1_X9816_37	TRUE	1	rs28804175	5	128293854	T	C	21.0652	0.0099	FALSE	FALSE	FALSE	0	0	0
ISOC1_X9816_37	TRUE	1	rs115051115	5	128294017	G	T	21.0362	0.0058	FALSE	FALSE	FALSE	0	0	0
ISOC1_X9816_37	TRUE	1	rs4476774	5	128294719	T	C	21.0288	0.0039	FALSE	FALSE	FALSE	0	0	0
ISOC1_X9816_37	TRUE	1	rs2428669	5	128295386	A	G	21.0144	0.0039	FALSE	FALSE	FALSE	0	0	0
ISOC1_X9816_37	TRUE	1	rs2428671	5	128295534	G	C	21.0362	0.0058	FALSE	FALSE	FALSE	0	0	0
ISOC1_X9816_37	TRUE	1	rs2438185	5	128295626	T	A	21.0435	0.0068	FALSE	FALSE	FALSE	0	0	0
ISOC1_X9816_37	TRUE	1	rs2428672	5	128295798	G	T	21.0216	0.0045	FALSE	FALSE	FALSE	0	0	0
ISOC1_X9816_37	TRUE	1	rs2917951	5	128296192	T	A	21.0362	0.006	FALSE	FALSE	FALSE	0	0	0
ISOC1_X9816_37	TRUE	1	rs2577528	5	128296404	A	G	21.0435	0.0066	FALSE	FALSE	FALSE	0	0	0
ISOC1_X9816_37	TRUE	1	rs2526230	5	128296616	T	C	21.087	0.0153	FALSE	FALSE	FALSE	0	0	0
ISOC1_X9816_37	TRUE	1	rs2526233	5	128297046	C	T	21.0362	0.0058	FALSE	FALSE	FALSE	0	0	0
ISOC1_X9816_37	TRUE	1	rs2526236	5	128297296	A	T	21.0362	0.0058	FALSE	FALSE	FALSE	0	0	0
ISOC1_X9816_37	TRUE	1	rs2438186	5	128297427	A	G	21.0362	0.0058	FALSE	FALSE	FALSE	0	0	0
ISOC1_X9816_37	TRUE	1	rs2526237	5	128297673	T	A	21.0797	0.0132	FALSE	FALSE	FALSE	0	0	0
ISOC1_X9816_37	TRUE	1	rs2526238	5	128297694	G	A	21.0362	0.0058	FALSE	FALSE	FALSE	0	0	0
ISOC1_X9816_37	TRUE	1	rs2526239	5	128297948	G	A	21.0362	0.0058	FALSE	FALSE	FALSE	0	0	0
ISOC1_X9816_37	TRUE	1	rs2577529	5	128297955	A	T	21.0362	0.0058	FALSE	FALSE	FALSE	0	0	0
ISOC1_X9816_37	TRUE	1	rs2526240	5	128298009	G	A	21.0362	0.0058	FALSE	FALSE	FALSE	0	0	0
ISOC1_X9816_37	TRUE	1	rs2577530	5	128298054	C	T	21.0362	0.0058	FALSE	FALSE	FALSE	0	0	0
ISOC1_X9816_37	TRUE	1	rs2526241	5	128298210	A	G	21.0362	0.0058	FALSE	FALSE	FALSE	0	0	0
ISOC1_X9816_37	TRUE	1	rs17616784	5	128298401	C	T	21.0507	0.0076	FALSE	FALSE	FALSE	0	0	0
ISOC1_X9816_37	TRUE	1	rs2577532	5	128299709	C	T	21.029	0.0051	FALSE	FALSE	FALSE	0	0	0
ISOC1_X9816_37	TRUE	1	rs2577533	5	128299914	A	G	21.0362	0.0058	FALSE	FALSE	FALSE	0	0	0
ISOC1_X9816_37	TRUE	1	rs2577534	5	128299971	C	T	21.0362	0.0058	FALSE	FALSE	FALSE	0	0	0
ISOC1_X9816_37	TRUE	1	rs2526243	5	128300176	T	C	21.0217	0.0048	FALSE	FALSE	FALSE	0	0	0
ISOC1_X9816_37	TRUE	1	rs2577535	5	128300340	T	A	21.0217	0.0047	FALSE	FALSE	FALSE	0	0	0
ISOC1_X9816_37	TRUE	1	rs2577538	5	128301174	G	A	21.0145	0.0039	FALSE	FALSE	FALSE	0	0	0
ISOC1_X9816_37	TRUE	2	rs7708222	5	128474924	T	C	3.1243	0.0212	FALSE	FALSE	FALSE	0	0	0
ISOC1_X9816_37	TRUE	2	rs9327505	5	128475187	C	T	3.1297	0.0219	FALSE	FALSE	FALSE	0	0	0
ISOC1_X9816_37	TRUE	2	rs12516131	5	128475524	C	T	3.1297	0.0219	FALSE	FALSE	FALSE	0	0	0
ISOC1_X9816_37	TRUE	2	rs2312246	5	128475895	G	A	3.1297	0.0219	FALSE	FALSE	FALSE	0	0	0
ISOC1_X9816_37	TRUE	2	rs12514845	5	128477291	C	G	3.1243	0.0212	FALSE	FALSE	FALSE	0	0	0
ISOC1_X9816_37	TRUE	2	rs1035435	5	128477960	C	G	3.1405	0.0235	FALSE	FALSE	FALSE	0	0	0
ISOC1_X9816_37	TRUE	2	rs3943943	5	128478060	C	T	3.1243	0.0212	FALSE	FALSE	FALSE	0	0	0
ISOC1_X9816_37	TRUE	2	rs6870468	5	128480415	C	A	3.1459	0.0239	FALSE	FALSE	FALSE	0	0	0
ISOC1_X9816_37	TRUE	2	rs6870749	5	128480482	T	C	3.1243	0.0208	FALSE	FALSE	FALSE	0	0	0
ISOC1_X9816_37	TRUE	2	rs112303317	5	128483084	C	T	3.1459	0.0239	FALSE	FALSE	FALSE	0	0	0
ISOC1_X9816_37	TRUE	2	rs113916692	5	128483556	C	T	3.1622	0.0265	FALSE	FALSE	FALSE	0	0	0
ISOC1_X9816_37	TRUE	2	rs6595886	5	128485709	T	C	3.1351	0.0236	FALSE	FALSE	FALSE	0	0	0
ISOC1_X9816_37	TRUE	2	rs10059804	5	128486380	C	T	3.1568	0.0271	FALSE	FALSE	FALSE	0	0	0
ISOC1_X9816_37	TRUE	2	rs112160049	5	128486786	T	G	3.1183	0.0212	FALSE	FALSE	FALSE	0	0	0
ISOC1_X9816_37	TRUE	2	rs2312247	5	128487642	G	A	3.1676	0.0291	FALSE	FALSE	FALSE	0	0	0
ISOC1_X9816_37	TRUE	2	rs2871977	5	128487868	T	A	3.1459	0.0253	FALSE	FALSE	FALSE	0	0	0
ISOC1_X9816_37	TRUE	2	rs7705378	5	128489885	T	C	3.1351	0.024	FALSE	FALSE	FALSE	0	0	0
ISOC1_X9816_37	TRUE	2	rs7709587	5	128490047	A	G	3.1183	0.0215	FALSE	FALSE	FALSE	0	0	0
ISOC1_X9816_37	TRUE	2	rs4836448	5	128491242	T	C	3.1297	0.022	FALSE	FALSE	FALSE	0	0	0
ISOC1_X9816_37	TRUE	2	rs6595887	5	128494193	C	A	3.2865	0.051	FALSE	FALSE	FALSE	0	0	0
ISOC1_X9816_37	TRUE	2	rs6873559	5	128494670	G	T	3.2742	0.0489	FALSE	FALSE	FALSE	0	0	0
ISOC1_X9816_37	TRUE	2	rs6893233	5	128494783	A	G	3.2742	0.0489	FALSE	FALSE	FALSE	0	0	0
ISOC1_X9816_37	TRUE	2	rs78917153	5	128497207	A	G	3.2688	0.0472	FALSE	FALSE	FALSE	0	0	0
ISOC1_X9816_37	TRUE	2	rs4835972	5	128497516	T	C	3.2473	0.041	FALSE	FALSE	FALSE	0	0	0
ISOC1_X9816_37	TRUE	2	rs6884986	5	128498446	A	G	3.2473	0.0385	FALSE	FALSE	FALSE	0	0	0
ISOC1_X9816_37	TRUE	2	rs6884895	5	128498624	G	A	3.2742	0.0489	FALSE	FALSE	FALSE	0	0	0
ISOC1_X9816_37	TRUE	2	rs76750559	5	128499935	A	T	3.2581	0.044	FALSE	FALSE	FALSE	0	0	0
ISOC1_X9816_37	TRUE	2	rs28692995	5	128500520	A	G	3.2742	0.0489	FALSE	FALSE	FALSE	0	0	0
ISOC1_X9816_37	TRUE	2	rs60461884	5	128501225	T	C	3.2581	0.044	FALSE	FALSE	FALSE	0	0	0
ISOC1_X9816_37	TRUE	2	rs10520031	5	128501620	T	C	3.2527	0.0424	FALSE	FALSE	FALSE	0	0	0
ISOC1_X9816_37	TRUE	2	rs10520032	5	128501738	C	T	3.2527	0.0424	FALSE	FALSE	FALSE	0	0	0
HINT1_X5900_11	TRUE	1	rs72803743	5	130446125	C	T	7.5127	0.0335	FALSE	FALSE	FALSE	0	0	0
HINT1_X5900_11	TRUE	1	rs7728773	5	130446419	T	C	7.3484	0.0101	FALSE	FALSE	FALSE	0	0	0
HINT1_X5900_11	TRUE	1	rs72803745	5	130447350	C	A	7.5	0.0305	FALSE	FALSE	FALSE	0	0	0
HINT1_X5900_11	TRUE	1	rs75022193	5	130451274	A	G	7.481	0.0265	FALSE	FALSE	FALSE	0	0	0
HINT1_X5900_11	TRUE	1	rs2107511	5	130451926	A	G	7.3484	0.0101	FALSE	FALSE	FALSE	0	0	0
HINT1_X5900_11	TRUE	1	rs112747141	5	130454005	A	G	7.4873	0.0278	FALSE	FALSE	FALSE	0	0	0
HINT1_X5900_11	TRUE	1	rs112578858	5	130455005	A	G	7.3484	0.0101	FALSE	FALSE	FALSE	0	0	0
HINT1_X5900_11	TRUE	1	rs10052042	5	130458134	T	G	7.4459	0.0205	FALSE	FALSE	FALSE	0	0	0
HINT1_X5900_11	TRUE	1	rs12187436	5	130458979	C	T	7.4873	0.0278	FALSE	FALSE	FALSE	0	0	0
HINT1_X5900_11	TRUE	1	rs10036659	5	130459975	A	C	7.4527	0.0215	FALSE	FALSE	FALSE	0	0	0
HINT1_X5900_11	TRUE	1	rs112994727	5	130462749	A	T	7.481	0.0265	FALSE	FALSE	FALSE	0	0	0
HINT1_X5900_11	TRUE	1	rs76228271	5	130463019	A	T	7.4873	0.0278	FALSE	FALSE	FALSE	0	0	0
HINT1_X5900_11	TRUE	1	rs6874948	5	130463135	C	A	7.3986	0.0145	FALSE	FALSE	FALSE	0	0	0
HINT1_X5900_11	TRUE	1	rs6876758	5	130463924	T	G	7.4459	0.0205	FALSE	FALSE	FALSE	0	0	0
HINT1_X5900_11	TRUE	1	rs113638951	5	130465732	C	G	7.4747	0.0253	FALSE	FALSE	FALSE	0	0	0
HINT1_X5900_11	TRUE	1	rs9800001	5	130466051	A	G	7.3032	0.0073	FALSE	FALSE	FALSE	0	0	0
HINT1_X5900_11	TRUE	1	rs4302580	5	130467953	A	G	7.4747	0.0253	FALSE	FALSE	FALSE	0	0	0
HINT1_X5900_11	TRUE	1	rs10447242	5	130469857	C	A	7.4865	0.0276	FALSE	FALSE	FALSE	0	0	0
HINT1_X5900_11	TRUE	1	rs58948358	5	130471416	C	T	7.4873	0.0278	FALSE	FALSE	FALSE	0	0	0
HINT1_X5900_11	TRUE	1	rs10070773	5	130472466	T	G	7.4324	0.0186	FALSE	FALSE	FALSE	0	0	0
HINT1_X5900_11	TRUE	1	rs7449123	5	130472763	T	C	7.4873	0.0278	FALSE	FALSE	FALSE	0	0	0
HINT1_X5900_11	TRUE	1	rs61564241	5	130473628	C	A	7.3548	0.0106	FALSE	FALSE	FALSE	0	0	0
HINT1_X5900_11	TRUE	1	rs6888782	5	130474243	C	T	7.4662	0.0238	FALSE	FALSE	FALSE	0	0	0
HINT1_X5900_11	TRUE	1	rs6889109	5	130474409	G	T	7.6577	0.0985	FALSE	FALSE	FALSE	0	0	0
HINT1_X5900_11	TRUE	1	rs6884251	5	130475886	G	A	7.4527	0.0215	FALSE	FALSE	FALSE	0	0	0
HINT1_X5900_11	TRUE	1	rs112241559	5	130477098	A	C	7.3613	0.0111	FALSE	FALSE	FALSE	0	0	0
HINT1_X5900_11	TRUE	1	rs57160828	5	130477267	T	C	7.4747	0.0253	FALSE	FALSE	FALSE	0	0	0
HINT1_X5900_11	TRUE	1	rs6881342	5	130478143	G	T	7.3226	0.0084	FALSE	FALSE	FALSE	0	0	0
HINT1_X5900_11	TRUE	1	rs7712226	5	130480191	C	G	7.4595	0.0226	FALSE	FALSE	FALSE	0	0	0
HINT1_X5900_11	TRUE	1	rs2189663	5	130483308	A	T	7.4392	0.0195	FALSE	FALSE	FALSE	0	0	0
HINT1_X5900_11	TRUE	1	rs4706007	5	130485227	G	A	7.4595	0.0226	FALSE	FALSE	FALSE	0	0	0
HINT1_X5900_11	TRUE	1	rs3857444	5	130489070	T	C	7.4392	0.0195	FALSE	FALSE	FALSE	1	1	1
HINT1_X5900_11	TRUE	1	rs72803754	5	130489710	C	T	7.4241	0.0175	FALSE	FALSE	FALSE	1	1	1
HINT1_X5900_11	TRUE	1	rs7448009	5	130495789	C	T	7.4257	0.0177	FALSE	FALSE	FALSE	1	1	1
HINT1_X5900_11	TRUE	1	rs3852209	5	130496015	T	C	7.4684	0.0242	FALSE	FALSE	FALSE	1	1	1
HINT1_X5900_11	TRUE	1	rs72803756	5	130497205	C	T	7.462	0.0231	FALSE	FALSE	FALSE	1	1	1
HINT1_X5900_11	TRUE	1	rs3864283	5	130497428	C	T	7.4459	0.0205	FALSE	FALSE	FALSE	1	1	1
HINT1_X5900_11	TRUE	1	rs10036296	5	130499335	T	C	7.4189	0.0168	FALSE	FALSE	FALSE	1	1	1
HINT1_X5900_11	TRUE	1	rs2278058	5	130500448	C	G	7.462	0.0231	FALSE	FALSE	FALSE	1	1	1
HINT1_X5900_11	TRUE	1	rs2278060	5	130500751	C	A	7.4527	0.0215	TRUE	TRUE	TRUE	1	1	1
HINT1_X5900_11	TRUE	1	rs7734432	5	130505171	T	G	7.4873	0.0278	FALSE	FALSE	FALSE	1	1	1
HINT1_X5900_11	TRUE	1	rs72787016	5	130547228	C	T	7.311	0.0077	FALSE	FALSE	FALSE	1	1	1
PDLIM4_X12387_7	TRUE	1	rs4877	5	131607588	T	G	-21.7281	0.975	FALSE	TRUE	TRUE	1	1	1
LEAP2_X5708_1	TRUE	2	rs12653978	5	132172738	A	G	3.1943	0.1557	FALSE	FALSE	FALSE	0	0	0
LEAP2_X5708_1	TRUE	2	rs58600741	5	132173250	A	G	3.1714	0.1131	FALSE	FALSE	FALSE	0	0	0
LEAP2_X5708_1	TRUE	2	rs10491282	5	132174296	G	A	3.16	0.1115	FALSE	FALSE	FALSE	0	0	0
LEAP2_X5708_1	TRUE	2	rs11742040	5	132178700	A	G	3.1207	0.0969	FALSE	FALSE	FALSE	0	0	0
LEAP2_X5708_1	TRUE	2	rs11738148	5	132181434	G	A	3.1086	0.0611	FALSE	FALSE	FALSE	0	0	0
LEAP2_X5708_1	TRUE	2	rs7732635	5	132193106	G	A	3.1839	0.1544	FALSE	FALSE	FALSE	0	0	0
LEAP2_X5708_1	TRUE	2	rs10491279	5	132198100	T	C	3.1437	0.1152	FALSE	FALSE	FALSE	0	0	0
LEAP2_X5708_1	TRUE	2	rs17166294	5	132201897	C	T	1.8701	0.0272	FALSE	FALSE	FALSE	0	0	0
LEAP2_X5708_1	TRUE	1	rs55767930	5	132203952	A	G	21.9415	0.0706	FALSE	FALSE	FALSE	1	0	1
LEAP2_X5708_1	TRUE	1	rs60545802	5	132204577	G	T	21.9357	0.0618	FALSE	FALSE	FALSE	1	0	1
LEAP2_X5708_1	TRUE	1	rs73259106	5	132204966	T	C	21.9181	0.0413	FALSE	FALSE	FALSE	1	0	1
LEAP2_X5708_1	TRUE	1	rs57880964	5	132210674	C	G	21.8947	0.0242	FALSE	FALSE	FALSE	1	0	1
LEAP2_X5708_1	TRUE	2	rs72799472	5	132217655	A	G	1.7989	0.0139	FALSE	FALSE	FALSE	0	0	0
LEAP2_X5708_1	TRUE	1	rs73259116	5	132218461	G	A	21.8889	0.0212	FALSE	FALSE	FALSE	1	0	1
LEAP2_X5708_1	TRUE	1	rs997633	5	132219304	T	A	21.9123	0.0362	FALSE	FALSE	FALSE	1	0	1
LEAP2_X5708_1	TRUE	1	rs67045943	5	132219956	T	C	21.8947	0.0242	FALSE	FALSE	FALSE	1	0	1
LEAP2_X5708_1	TRUE	1	rs10491278	5	132220436	C	A	21.9181	0.0413	FALSE	FALSE	FALSE	1	0	1
LEAP2_X5708_1	TRUE	1	rs67422135	5	132222728	A	T	21.9006	0.0277	FALSE	FALSE	FALSE	1	0	1
LEAP2_X5708_1	TRUE	1	rs56927472	5	132226038	A	T	21.8889	0.0212	FALSE	FALSE	FALSE	1	0	1
LEAP2_X5708_1	TRUE	1	rs12163973	5	132226664	A	G	21.8947	0.0242	FALSE	FALSE	FALSE	1	0	1
LEAP2_X5708_1	TRUE	1	rs12163971	5	132226669	A	C	21.8947	0.0242	FALSE	FALSE	FALSE	0	0	0
LEAP2_X5708_1	TRUE	1	rs739863	5	132232315	A	G	21.8947	0.0242	FALSE	FALSE	FALSE	1	0	1
LEAP2_X5708_1	TRUE	1	rs66732439	5	132234702	G	A	21.8772	0.0162	FALSE	FALSE	FALSE	1	0	1
LEAP2_X5708_1	TRUE	1	rs10491277	5	132236361	C	G	21.8772	0.0173	FALSE	FALSE	FALSE	1	0	1
LEAP2_X5708_1	TRUE	1	rs12515756	5	132238880	C	T	21.9064	0.0337	FALSE	FALSE	FALSE	1	0	1
LEAP2_X5708_1	TRUE	1	rs12513758	5	132239939	G	C	21.8772	0.0162	FALSE	FALSE	FALSE	0	0	0
LEAP2_X5708_1	TRUE	1	rs12517073	5	132240151	C	T	21.8772	0.0162	FALSE	FALSE	FALSE	1	0	1
LEAP2_X5708_1	TRUE	1	rs4705977	5	132245114	A	C	21.8246	0.005	FALSE	FALSE	FALSE	1	0	1
LEAP2_X5708_1	TRUE	1	rs4705978	5	132245433	T	C	21.8304	0.0057	FALSE	FALSE	FALSE	1	0	1
LEAP2_X5708_1	TRUE	1	rs66746130	5	132245615	G	A	21.8363	0.0065	FALSE	FALSE	FALSE	1	0	1
LEAP2_X5708_1	TRUE	1	rs58840150	5	132248041	G	A	21.8187	0.0043	FALSE	FALSE	FALSE	1	0	1
LEAP2_X5708_1	TRUE	1	rs60042606	5	132248170	T	G	21.8304	0.0056	FALSE	FALSE	FALSE	1	0	1
LEAP2_X5708_1	TRUE	1	rs12516416	5	132248630	T	C	21.8304	0.0056	FALSE	FALSE	FALSE	1	0	1
LEAP2_X5708_1	TRUE	1	rs111553848	5	132250806	A	G	21.8246	0.0049	FALSE	FALSE	FALSE	1	0	1
LEAP2_X5708_1	TRUE	1	rs113440567	5	132250812	T	C	21.8304	0.0056	FALSE	FALSE	FALSE	1	0	1
LEAP2_X5708_1	TRUE	1	rs67074969	5	132251063	A	T	21.8246	0.0049	FALSE	FALSE	FALSE	1	0	1
LEAP2_X5708_1	TRUE	1	rs79586717	5	132251790	C	T	21.848	0.0083	FALSE	FALSE	FALSE	1	0	1
LEAP2_X5708_1	TRUE	1	rs67656232	5	132254426	C	T	21.8421	0.0073	FALSE	FALSE	FALSE	1	0	1
LEAP2_X5708_1	TRUE	1	rs4705871	5	132256750	T	C	21.8363	0.0064	FALSE	FALSE	FALSE	1	0	1
LEAP2_X5708_1	TRUE	1	rs111633004	5	132257191	A	G	21.8129	0.0043	FALSE	FALSE	FALSE	1	0	1
LEAP2_X5708_1	TRUE	1	rs66483023	5	132257748	T	A	21.8596	0.0108	FALSE	FALSE	FALSE	1	0	1
LEAP2_X5708_1	TRUE	1	rs67414627	5	132258165	G	A	21.8421	0.0073	FALSE	FALSE	FALSE	1	0	1
LEAP2_X5708_1	TRUE	1	rs111633831	5	132258240	A	G	21.8363	0.0064	FALSE	FALSE	FALSE	1	0	1
LEAP2_X5708_1	TRUE	1	rs10463897	5	132258659	A	G	21.848	0.0083	FALSE	FALSE	FALSE	1	0	1
LEAP2_X5708_1	TRUE	1	rs66500331	5	132261693	A	G	21.8363	0.0061	FALSE	FALSE	FALSE	1	0	1
LEAP2_X5708_1	TRUE	1	rs58604748	5	132266776	A	G	21.8596	0.0103	FALSE	FALSE	FALSE	1	0	1
LEAP2_X5708_1	TRUE	1	rs4705873	5	132267167	A	G	21.883	0.02	FALSE	FALSE	FALSE	1	0	1
LEAP2_X5708_1	TRUE	1	rs59707248	5	132267535	T	C	21.8538	0.0086	FALSE	FALSE	FALSE	1	0	1
LEAP2_X5708_1	TRUE	1	rs41298946	5	132268390	G	A	21.848	0.0079	FALSE	FALSE	FALSE	1	0	1
LEAP2_X5708_1	TRUE	1	rs10900812	5	132268567	A	G	21.8538	0.009	FALSE	FALSE	FALSE	1	0	1
LEAP2_X5708_1	TRUE	1	rs10900813	5	132268861	A	G	21.8538	0.0093	FALSE	FALSE	FALSE	1	0	1
LEAP2_X5708_1	TRUE	1	rs11242129	5	132268946	A	G	21.8538	0.009	FALSE	FALSE	FALSE	1	0	1
LEAP2_X5708_1	TRUE	1	rs111381887	5	132271072	T	C	21.8538	0.009	FALSE	FALSE	FALSE	1	0	1
LEAP2_X5708_1	TRUE	1	rs57045911	5	132272311	C	T	21.8538	0.009	FALSE	FALSE	FALSE	1	0	1
LEAP2_X5708_1	TRUE	1	rs12516596	5	132273608	G	C	21.848	0.0075	FALSE	FALSE	FALSE	1	0	1
LEAP2_X5708_1	TRUE	1	rs67904956	5	132274044	G	A	21.8187	0.0042	FALSE	FALSE	FALSE	1	0	1
LEAP2_X5708_1	TRUE	1	rs66480446	5	132274793	C	T	21.8363	0.0062	FALSE	FALSE	FALSE	1	0	1
LEAP2_X5708_1	TRUE	1	rs35854534	5	132275846	T	C	21.8363	0.0062	FALSE	FALSE	FALSE	1	0	1
LEAP2_X5708_1	TRUE	1	rs17691542	5	132279227	C	T	21.8304	0.0054	FALSE	FALSE	FALSE	1	0	1
LEAP2_X5708_1	TRUE	2	rs116332641	5	132280062	C	G	1.9665	0.0408	FALSE	FALSE	FALSE	0	0	0
LEAP2_X5708_1	TRUE	1	rs67652061	5	132280347	G	T	21.8246	0.0048	FALSE	FALSE	FALSE	1	0	1
LEAP2_X5708_1	TRUE	1	rs12519955	5	132283095	A	G	21.8187	0.0043	FALSE	FALSE	FALSE	1	0	1
LEAP2_X5708_1	TRUE	1	rs56198724	5	132287909	T	C	21.8304	0.0054	FALSE	FALSE	FALSE	1	0	1
LEAP2_X5708_1	TRUE	1	rs67843388	5	132288007	T	C	21.8187	0.0042	FALSE	FALSE	FALSE	1	0	1
LEAP2_X5708_1	TRUE	1	rs4705875	5	132288379	G	A	21.8187	0.0042	FALSE	FALSE	FALSE	1	0	1
LEAP2_X5708_1	TRUE	1	rs67551921	5	132289033	A	G	21.8304	0.0054	FALSE	FALSE	FALSE	1	0	1
LEAP2_X5708_1	TRUE	1	rs68171951	5	132290711	C	T	21.8538	0.0093	FALSE	FALSE	FALSE	1	0	1
LEAP2_X5708_1	TRUE	1	rs72799496	5	132290911	C	T	21.8363	0.0062	FALSE	FALSE	FALSE	1	0	1
LEAP2_X5708_1	TRUE	1	rs72799497	5	132291148	C	T	21.8663	0.0104	FALSE	FALSE	FALSE	1	0	1
LEAP2_X5708_1	TRUE	1	rs72799498	5	132291157	A	G	21.8372	0.0054	FALSE	FALSE	FALSE	1	0	1
LEAP2_X5708_1	TRUE	1	rs67806898	5	132296771	G	A	21.8187	0.0046	FALSE	FALSE	FALSE	1	0	1
LEAP2_X5708_1	TRUE	1	rs67952459	5	132297902	T	C	21.8187	0.0046	FALSE	FALSE	FALSE	1	0	1
LEAP2_X5708_1	TRUE	1	rs55746968	5	132298188	C	T	21.8246	0.0044	FALSE	FALSE	FALSE	1	0	1
LEAP2_X5708_1	TRUE	1	rs10463517	5	132303552	T	C	21.8538	0.009	FALSE	FALSE	FALSE	1	0	1
LEAP2_X5708_1	TRUE	1	rs12520928	5	132305891	A	C	21.8889	0.0149	FALSE	FALSE	FALSE	0	0	0
LEAP2_X5708_1	TRUE	1	rs67437142	5	132306722	C	T	21.848	0.0079	FALSE	FALSE	FALSE	0	0	0
LEAP2_X5708_1	TRUE	1	rs67477386	5	132308700	T	G	21.8421	0.007	FALSE	FALSE	FALSE	0	0	0
LEAP2_X5708_1	TRUE	1	rs66537260	5	132309237	T	C	21.8655	0.0117	FALSE	FALSE	FALSE	0	0	0
LEAP2_X5708_1	TRUE	1	rs72801409	5	132309320	C	T	21.8596	0.0102	FALSE	FALSE	FALSE	0	0	0
LEAP2_X5708_1	TRUE	1	rs12514947	5	132311567	T	G	21.848	0.0081	FALSE	FALSE	FALSE	0	0	0
LEAP2_X5708_1	TRUE	1	rs73271090	5	132313550	A	G	21.8655	0.012	FALSE	FALSE	FALSE	0	0	0
LEAP2_X5708_1	TRUE	1	rs73271091	5	132313960	T	C	21.848	0.0066	FALSE	FALSE	FALSE	0	0	0
LEAP2_X5708_1	TRUE	1	rs72801412	5	132314039	C	T	21.8655	0.0096	FALSE	FALSE	FALSE	0	0	0
LEAP2_X5708_1	TRUE	1	rs72801413	5	132314105	A	G	21.8655	0.0098	FALSE	FALSE	FALSE	0	0	0
LEAP2_X5708_1	TRUE	2	rs141416523	5	132339445	T	C	2.3315	0.0182	FALSE	FALSE	FALSE	0	0	0
LEAP2_X5708_1	TRUE	2	rs72801427	5	132346811	A	T	2.4611	0.0272	FALSE	FALSE	FALSE	0	0	0
LEAP2_X5708_1	TRUE	2	rs151014934	5	132394881	C	T	2.2928	0.015	FALSE	FALSE	FALSE	0	0	0
LEAP2_X5708_1	TRUE	2	rs55643445	5	132433049	T	G	2.2597	0.0124	FALSE	FALSE	FALSE	0	0	0
FSTL4_X9350_3	TRUE	4	rs62374494	5	132501592	A	G	7.4749	0.0433	FALSE	FALSE	FALSE	0	0	0
FSTL4_X9350_3	TRUE	4	rs62374496	5	132505935	T	C	7.5698	0.0654	FALSE	FALSE	FALSE	1	0	1
FSTL4_X9350_3	TRUE	4	rs62374497	5	132511590	G	A	7.5866	0.0658	FALSE	FALSE	FALSE	1	0	1
FSTL4_X9350_3	TRUE	4	rs62374498	5	132511812	T	C	7.6816	0.1027	FALSE	FALSE	FALSE	1	0	1
FSTL4_X9350_3	TRUE	4	rs62374504	5	132521900	G	A	7.6257	0.072	FALSE	FALSE	FALSE	0	0	0
FSTL4_X9350_3	TRUE	4	rs62374508	5	132531207	T	C	7.7614	0.0713	FALSE	FALSE	FALSE	1	0	1
FSTL4_X9350_3	TRUE	3	rs61168871	5	132531840	T	A	-11.7469	0.389	FALSE	FALSE	FALSE	1	0	1
FSTL4_X9350_3	TRUE	3	rs57352224	5	132532002	A	G	-11.6813	0.2174	FALSE	FALSE	FALSE	1	0	1
FSTL4_X9350_3	TRUE	4	rs62374511	5	132532251	G	A	7.8167	0.1297	FALSE	FALSE	FALSE	1	0	1
FSTL4_X9350_3	TRUE	3	rs3749820	5	132533063	T	A	-11.7805	0.275	FALSE	FALSE	FALSE	1	0	1
FSTL4_X9350_3	TRUE	4	rs62374513	5	132533469	T	C	7.8556	0.1338	FALSE	FALSE	FALSE	1	0	1
FSTL4_X9350_3	TRUE	4	rs62374514	5	132534614	C	T	7.8659	0.268	FALSE	FALSE	FALSE	1	0	1
FSTL4_X9350_3	TRUE	3	rs3749817	5	132535046	A	G	-11.7301	0.0983	FALSE	TRUE	TRUE	1	0	1
FSTL4_X9350_3	TRUE	2	rs17683306	5	132652281	T	C	-8.7373	0.4385	FALSE	TRUE	TRUE	0	0	0
FSTL4_X9350_3	TRUE	2	rs114618403	5	132657183	C	T	-8.621	0.5606	FALSE	FALSE	FALSE	0	0	0
FSTL4_X9350_3	TRUE	1	rs112910160	5	132940331	T	C	10.0654	0.1573	FALSE	FALSE	FALSE	1	0	1
FSTL4_X9350_3	TRUE	1	rs17642974	5	132941794	C	T	10.0458	0.1147	FALSE	FALSE	FALSE	1	0	1
FSTL4_X9350_3	TRUE	1	rs58755594	5	132942144	T	G	10.1438	0.2376	FALSE	FALSE	FALSE	1	0	1
FSTL4_X9350_3	TRUE	1	rs17694055	5	132942820	T	G	10.1373	0.2619	FALSE	FALSE	FALSE	1	0	1
FSTL4_X9350_3	TRUE	1	rs111914149	5	132952929	A	G	10.0915	0.1272	FALSE	FALSE	FALSE	1	0	1
FSTL4_X9350_3	TRUE	1	rs6885324	5	132954381	T	C	10.0654	0.1022	FALSE	FALSE	FALSE	0	0	0
FSTL4_X9350_3	TRUE	6	rs385709	5	132957306	C	G	-10.6923	0.0266	FALSE	FALSE	FALSE	0	0	0
FSTL4_X9350_3	TRUE	6	rs256202	5	132969388	G	A	-10.4897	0.0298	FALSE	FALSE	FALSE	0	0	0
FSTL4_X9350_3	TRUE	6	rs256203	5	132969596	A	G	-10.5379	0.0785	FALSE	FALSE	FALSE	0	0	0
FSTL4_X9350_3	TRUE	6	rs256205	5	132970294	A	G	-10.3793	0.0432	FALSE	FALSE	FALSE	0	0	0
FSTL4_X9350_3	TRUE	6	rs256206	5	132970541	C	A	-10.3862	0.0428	FALSE	FALSE	FALSE	0	0	0
FSTL4_X9350_3	TRUE	6	rs256207	5	132970694	T	C	-10.4483	0.0686	FALSE	FALSE	FALSE	0	0	0
FSTL4_X9350_3	TRUE	6	rs256210	5	132971245	G	A	-10.4552	0.072	FALSE	FALSE	FALSE	0	0	0
FSTL4_X9350_3	TRUE	6	rs256211	5	132971299	G	A	-10.4552	0.0716	FALSE	FALSE	FALSE	0	0	0
FSTL4_X9350_3	TRUE	6	rs256214	5	132971697	G	A	-10.4759	0.0881	FALSE	FALSE	FALSE	0	0	0
FSTL4_X9350_3	TRUE	6	rs256216	5	132971999	T	C	-10.5931	0.2474	FALSE	FALSE	FALSE	0	0	0
FSTL4_X9350_3	TRUE	6	rs256217	5	132972477	G	A	-10.469	0.0835	FALSE	FALSE	FALSE	0	0	0
FSTL4_X9350_3	TRUE	6	rs256218	5	132972909	T	C	-10.4345	0.062	FALSE	FALSE	FALSE	0	0	0
FSTL4_X9350_3	TRUE	6	rs256224	5	132974227	A	G	-10.4828	0.0556	FALSE	FALSE	FALSE	0	0	0
FSTL4_X9350_3	TRUE	7	rs58255179	5	133080431	G	A	5.2575	0.0176	FALSE	FALSE	FALSE	0	0	0
FSTL4_X9350_3	TRUE	7	rs17166995	5	133080717	A	T	5.2991	0.0232	FALSE	FALSE	FALSE	0	0	0
FSTL4_X9350_3	TRUE	7	rs10515462	5	133082666	G	T	5.3803	0.0313	FALSE	FALSE	FALSE	0	0	0
FSTL4_X9350_3	TRUE	7	rs72791026	5	133085204	A	T	5.2863	0.0218	FALSE	FALSE	FALSE	0	0	0
FSTL4_X9350_3	TRUE	7	rs62373557	5	133087815	T	C	4.4524	0.0143	FALSE	FALSE	FALSE	0	0	0
FSTL4_X9350_3	TRUE	7	rs114273083	5	133088279	T	C	4.6298	0.1085	FALSE	FALSE	FALSE	0	0	0
FSTL4_X9350_3	TRUE	7	rs721077	5	133090197	C	T	4.5821	0.0939	FALSE	FALSE	FALSE	0	0	0
FSTL4_X9350_3	TRUE	7	rs4958157	5	133094759	C	G	4.59	0.1084	FALSE	FALSE	FALSE	0	0	0
FSTL4_X9350_3	TRUE	7	rs258069	5	133101092	T	C	4.5347	0.0791	FALSE	FALSE	FALSE	0	0	0
FSTL4_X9350_3	TRUE	7	rs258067	5	133101508	C	A	4.5545	0.0868	FALSE	FALSE	FALSE	0	0	0
FSTL4_X9350_3	TRUE	7	rs10479057	5	133104165	A	T	4.6618	0.119	FALSE	FALSE	FALSE	0	0	0
FSTL4_X9350_3	TRUE	7	rs10477755	5	133104166	A	C	4.5297	0.0525	FALSE	FALSE	FALSE	0	0	0
FSTL4_X9350_3	TRUE	7	rs258058	5	133110630	A	G	4.5594	0.0742	FALSE	FALSE	FALSE	0	0	0
FSTL4_X9350_3	TRUE	7	rs1859856	5	133114228	C	T	4.585	0.0868	FALSE	FALSE	FALSE	0	0	0
FSTL4_X9350_3	TRUE	7	rs4958160	5	133114619	C	G	4.3719	0.051	FALSE	FALSE	FALSE	0	0	0
FSTL4_X9350_3	TRUE	5	rs56140144	5	133248171	G	A	5.6449	0.1104	FALSE	FALSE	FALSE	0	0	0
FSTL4_X9350_3	TRUE	5	rs62373724	5	133248246	A	G	5.8116	0.4146	FALSE	FALSE	FALSE	0	0	0
FSTL4_X9350_3	TRUE	5	rs56407734	5	133248343	A	T	5.5	0.077	FALSE	FALSE	FALSE	0	0	0
FSTL4_X9350_3	TRUE	5	rs3842999	5	133249004	A	G	-5.8897	0.3985	FALSE	FALSE	FALSE	0	0	0
TXNDC15_X6366_38	TRUE	1	rs3733897	5	134223593	G	A	16.2602	0.1427	FALSE	FALSE	TRUE	1	1	1
TXNDC15_X6366_38	TRUE	1	rs78165052	5	134250596	T	C	16.2234	0.0792	FALSE	FALSE	FALSE	1	1	1
TXNDC15_X6366_38	TRUE	1	rs7706190	5	134251868	C	T	16.198	0.0538	FALSE	FALSE	FALSE	1	1	1
TXNDC15_X6366_38	TRUE	1	rs77625575	5	134306890	T	C	16.2995	0.2693	FALSE	FALSE	FALSE	1	1	1
TXNDC15_X6366_38	TRUE	1	rs12654962	5	134307612	C	G	16.2843	0.2105	FALSE	FALSE	FALSE	1	1	1
TXNDC15_X6366_38	TRUE	1	rs12654977	5	134307718	A	G	16.2741	0.177	FALSE	FALSE	FALSE	1	1	1
TXNDC15_X6366_38	TRUE	1	rs12656013	5	134309116	A	G	16.198	0.0545	FALSE	FALSE	FALSE	1	1	1
TGFBI_X3283_21	FALSE	9	rs2078881	5	135253798	T	C	1.3274	0.0052	FALSE	FALSE	FALSE	1	0	1
TGFBI_X3283_21	FALSE	9	rs138183012	5	135255694	A	T	1.1984	0.3142	FALSE	FALSE	FALSE	0	0	0
TGFBI_X3283_21	FALSE	9	rs78443843	5	135260801	C	T	1.4145	0.0058	FALSE	FALSE	FALSE	1	0	1
TGFBI_X3283_21	FALSE	7	rs79889735	5	135261595	T	C	5.422	0.6425	FALSE	FALSE	FALSE	0	0	0
TGFBI_X3283_21	FALSE	9	rs76118943	5	135262300	G	A	1.4118	0.0048	FALSE	FALSE	FALSE	1	0	1
TGFBI_X3283_21	FALSE	9	rs77180976	5	135262478	A	G	1.4145	0.0058	FALSE	FALSE	FALSE	1	0	1
TGFBI_X3283_21	FALSE	9	rs114537337	5	135262489	A	G	1.4098	0.0067	FALSE	FALSE	FALSE	1	0	1
TGFBI_X3283_21	FALSE	9	rs115530179	5	135263268	A	G	1.4098	0.0067	FALSE	FALSE	FALSE	1	0	1
TGFBI_X3283_21	FALSE	9	rs74637288	5	135263307	C	T	1.4098	0.0067	FALSE	FALSE	FALSE	1	0	1
TGFBI_X3283_21	FALSE	9	rs77330763	5	135263474	T	C	1.4098	0.0067	FALSE	FALSE	FALSE	1	0	1
TGFBI_X3283_21	FALSE	9	rs79587298	5	135263655	G	A	1.4098	0.0067	FALSE	FALSE	FALSE	1	0	1
TGFBI_X3283_21	FALSE	9	rs77374148	5	135263783	A	G	1.4098	0.0067	FALSE	FALSE	FALSE	1	0	1
TGFBI_X3283_21	FALSE	9	rs77902371	5	135263898	G	A	1.4098	0.0067	FALSE	FALSE	FALSE	1	0	1
TGFBI_X3283_21	FALSE	9	rs80138423	5	135264049	A	G	1.4098	0.0067	FALSE	FALSE	FALSE	1	0	1
TGFBI_X3283_21	FALSE	7	rs114425800	5	135264132	T	C	5.3945	0.1063	FALSE	FALSE	FALSE	0	0	0
TGFBI_X3283_21	FALSE	9	rs76562120	5	135264169	C	T	1.4098	0.0067	FALSE	FALSE	FALSE	1	0	1
TGFBI_X3283_21	FALSE	9	rs76040245	5	135264195	C	T	1.4098	0.0067	FALSE	FALSE	FALSE	1	0	1
TGFBI_X3283_21	FALSE	9	rs77689874	5	135264718	C	T	1.3922	0.0118	FALSE	FALSE	FALSE	1	0	1
TGFBI_X3283_21	FALSE	9	rs7722432	5	135265122	G	A	1.402	0.0079	FALSE	FALSE	FALSE	1	0	1
TGFBI_X3283_21	FALSE	7	rs7705076	5	135265237	C	T	5.4151	0.2473	FALSE	FALSE	FALSE	0	0	0
TGFBI_X3283_21	FALSE	9	rs147743072	5	135268228	A	G	1.2938	0.207	FALSE	FALSE	FALSE	0	0	0
TGFBI_X3283_21	FALSE	9	rs138447597	5	135272107	A	T	1.3833	0.0117	FALSE	FALSE	FALSE	0	0	0
TGFBI_X3283_21	FALSE	9	rs141357532	5	135275084	T	C	1.3243	0.2345	FALSE	FALSE	FALSE	0	0	0
TGFBI_X3283_21	FALSE	9	rs147746506	5	135305986	A	G	1.3687	0.0489	FALSE	FALSE	FALSE	0	0	0
TGFBI_X3283_21	FALSE	9	rs143049625	5	135322897	A	G	1.3224	0.0296	FALSE	FALSE	FALSE	0	0	0
TGFBI_X3283_21	FALSE	4	rs62364444	5	135358950	C	T	12.1244	1	FALSE	FALSE	FALSE	0	0	0
TGFBI_X3283_21	FALSE	2	rs2073508	5	135383357	A	G	12.9706	1	FALSE	FALSE	FALSE	1	1	1
TGFBI_X3283_21	FALSE	1	rs17689879	5	135393138	C	T	48.3103	0.9836	FALSE	FALSE	FALSE	1	1	1
TGFBI_X3283_21	FALSE	5	rs13189180	5	135400035	G	A	-46.359	1	FALSE	FALSE	FALSE	1	1	1
TGFBI_X3283_21	FALSE	3	rs59239478	5	135401119	T	C	9.3534	1	FALSE	FALSE	FALSE	0	0	0
TGFBI_X3283_21	FALSE	6	rs11956252	5	135402852	C	G	35.7868	1	FALSE	FALSE	FALSE	0	1	1
TGFBI_X3283_21	FALSE	10	rs62365991	5	135408523	A	C	-0.716	0.9019	FALSE	FALSE	FALSE	0	0	0
TGFBI_X3283_21	FALSE	10	rs6596283	5	135424352	A	G	-0.9835	0.098	FALSE	FALSE	FALSE	0	0	0
TGFBI_X3283_21	FALSE	8	rs10463951	5	135574111	C	T	-29.5152	1	FALSE	FALSE	FALSE	0	1	1
IL9_X5834_18	TRUE	2	rs11742478	5	135222840	A	C	-5.7491	0.0397	FALSE	FALSE	FALSE	0	0	0
IL9_X5834_18	TRUE	2	rs67442593	5	135224393	T	C	-5.8582	0.0678	FALSE	FALSE	FALSE	0	0	0
IL9_X5834_18	TRUE	2	rs68185054	5	135224459	C	T	-5.9018	0.087	FALSE	FALSE	FALSE	0	0	0
IL9_X5834_18	TRUE	2	rs60646393	5	135224755	A	G	-5.8473	0.0641	FALSE	FALSE	FALSE	0	0	0
IL9_X5834_18	TRUE	2	rs58183315	5	135224765	A	G	-5.8473	0.0641	FALSE	FALSE	FALSE	0	0	0
IL9_X5834_18	TRUE	2	rs11741137	5	135226137	T	C	-5.1773	0.1321	FALSE	FALSE	FALSE	1	0	1
IL9_X5834_18	TRUE	2	rs2069885	5	135228165	A	G	-5.0093	0.0595	FALSE	TRUE	TRUE	1	0	1
IL9_X5834_18	TRUE	2	rs2069884	5	135228388	T	G	-5.2463	0.206	FALSE	FALSE	FALSE	1	0	1
IL9_X5834_18	TRUE	2	rs1799962	5	135231856	C	T	-5.9161	0.101	FALSE	FALSE	FALSE	0	0	0
IL9_X5834_18	TRUE	2	rs72793109	5	135237113	T	C	-5.9453	0.1069	FALSE	FALSE	FALSE	0	0	0
IL9_X5834_18	TRUE	2	rs72793114	5	135245575	C	G	-5.6073	0.0209	FALSE	FALSE	FALSE	0	0	0
IL9_X5834_18	TRUE	2	rs72793118	5	135247819	T	C	-5.2015	0.0031	FALSE	FALSE	FALSE	0	0	0
IL9_X5834_18	TRUE	1	rs7718415	5	135468690	C	T	9.4122	0.0065	FALSE	FALSE	FALSE	0	0	0
IL9_X5834_18	TRUE	1	rs3764941	5	135469527	G	T	9.5338	0.0201	FALSE	FALSE	FALSE	0	0	0
IL9_X5834_18	TRUE	1	rs3764939	5	135469770	C	T	9.4122	0.0065	FALSE	FALSE	FALSE	0	0	0
IL9_X5834_18	TRUE	1	rs10085013	5	135470041	A	T	9.4122	0.0065	FALSE	FALSE	FALSE	0	0	0
IL9_X5834_18	TRUE	1	rs7728349	5	135470182	C	T	9.4122	0.0065	FALSE	FALSE	FALSE	0	0	0
IL9_X5834_18	TRUE	1	rs6596284	5	135470544	C	T	9.4257	0.0074	FALSE	FALSE	FALSE	0	0	0
IL9_X5834_18	TRUE	1	rs7356756	5	135471034	C	T	9.4122	0.0065	FALSE	FALSE	FALSE	0	0	0
IL9_X5834_18	TRUE	1	rs3813476	5	135471512	T	C	9.4122	0.0065	FALSE	FALSE	FALSE	0	0	0
IL9_X5834_18	TRUE	1	rs11959595	5	135471639	A	C	9.4122	0.0065	FALSE	FALSE	FALSE	0	0	0
IL9_X5834_18	TRUE	1	rs11959648	5	135471651	A	G	9.4122	0.0065	FALSE	FALSE	FALSE	0	0	0
IL9_X5834_18	TRUE	1	rs6896090	5	135471893	G	T	9.4122	0.0065	FALSE	FALSE	FALSE	0	0	0
IL9_X5834_18	TRUE	1	rs13187638	5	135472194	C	G	9.5203	0.0178	FALSE	FALSE	FALSE	0	0	0
IL9_X5834_18	TRUE	1	rs10045754	5	135472587	T	C	9.4257	0.0074	FALSE	FALSE	FALSE	0	0	0
IL9_X5834_18	TRUE	1	rs10051021	5	135472995	T	C	9.4189	0.0069	FALSE	FALSE	FALSE	0	0	0
IL9_X5834_18	TRUE	1	rs7707640	5	135473825	C	T	9.4257	0.0074	FALSE	FALSE	FALSE	0	0	0
IL9_X5834_18	TRUE	1	rs7730051	5	135474500	G	A	9.4189	0.0069	FALSE	FALSE	FALSE	0	0	0
IL9_X5834_18	TRUE	1	rs6596285	5	135475139	A	G	9.4189	0.0069	FALSE	FALSE	FALSE	0	0	0
IL9_X5834_18	TRUE	1	rs7707161	5	135475516	G	A	9.4189	0.0069	FALSE	FALSE	FALSE	0	0	0
IL9_X5834_18	TRUE	1	rs10036652	5	135476764	C	T	9.4189	0.0069	FALSE	FALSE	FALSE	0	0	0
IL9_X5834_18	TRUE	1	rs10036655	5	135476777	C	T	9.4324	0.0078	FALSE	FALSE	FALSE	0	0	0
IL9_X5834_18	TRUE	1	rs6596286	5	135477721	T	C	9.4189	0.0069	FALSE	FALSE	FALSE	0	0	0
IL9_X5834_18	TRUE	1	rs6596287	5	135479348	C	A	9.5405	0.0213	FALSE	FALSE	FALSE	0	0	0
IL9_X5834_18	TRUE	1	rs10036759	5	135480118	C	G	9.4189	0.0069	FALSE	FALSE	FALSE	0	0	0
IL9_X5834_18	TRUE	1	rs4447980	5	135482146	A	G	9.4189	0.0069	FALSE	FALSE	FALSE	0	0	0
IL9_X5834_18	TRUE	1	rs4259168	5	135482197	C	T	9.4257	0.0074	FALSE	FALSE	FALSE	0	0	0
IL9_X5834_18	TRUE	1	rs746993	5	135483021	T	G	9.4122	0.0065	FALSE	FALSE	FALSE	0	0	0
IL9_X5834_18	TRUE	1	rs10042143	5	135483852	G	T	9.4324	0.0078	FALSE	FALSE	FALSE	0	0	0
IL9_X5834_18	TRUE	1	rs7716988	5	135484189	T	C	9.4257	0.0074	FALSE	FALSE	FALSE	0	0	0
IL9_X5834_18	TRUE	1	rs6596288	5	135484563	G	A	9.4392	0.0083	FALSE	FALSE	FALSE	0	0	0
IL9_X5834_18	TRUE	1	rs7705266	5	135485129	G	A	9.4324	0.0078	FALSE	FALSE	FALSE	0	0	0
IL9_X5834_18	TRUE	1	rs9327746	5	135485431	A	C	9.4392	0.0084	FALSE	FALSE	FALSE	0	0	0
IL9_X5834_18	TRUE	1	rs7706286	5	135485494	A	G	9.4392	0.0083	FALSE	FALSE	FALSE	0	0	0
IL9_X5834_18	TRUE	1	rs9327747	5	135485615	G	A	9.4527	0.0095	FALSE	FALSE	FALSE	0	0	0
IL9_X5834_18	TRUE	1	rs13179061	5	135486130	G	C	9.4189	0.0069	FALSE	FALSE	FALSE	0	0	0
IL9_X5834_18	TRUE	1	rs6876570	5	135487315	T	G	9.3986	0.0056	FALSE	FALSE	FALSE	0	0	0
IL9_X5834_18	TRUE	1	rs6596289	5	135487408	G	A	9.4459	0.0087	FALSE	FALSE	FALSE	0	0	0
IL9_X5834_18	TRUE	1	rs6596291	5	135487509	C	G	9.3919	0.0054	FALSE	FALSE	FALSE	0	0	0
IL9_X5834_18	TRUE	1	rs10479111	5	135489891	G	A	9.4122	0.0065	FALSE	FALSE	FALSE	0	0	0
IL9_X5834_18	TRUE	1	rs10056474	5	135491396	G	C	9.4054	0.0061	FALSE	FALSE	FALSE	0	0	0
IL9_X5834_18	TRUE	1	rs7701291	5	135491965	C	G	9.4054	0.006	FALSE	FALSE	FALSE	0	0	0
IL9_X5834_18	TRUE	1	rs13166063	5	135494074	C	T	9.3919	0.0054	FALSE	FALSE	FALSE	0	0	0
IL9_X5834_18	TRUE	1	rs7730723	5	135495323	G	A	9.3919	0.0053	FALSE	FALSE	FALSE	0	0	0
IL9_X5834_18	TRUE	1	rs875414	5	135498242	G	A	9.4054	0.0062	FALSE	FALSE	FALSE	0	0	0
IL9_X5834_18	TRUE	1	rs1109158	5	135499211	A	T	9.3851	0.0051	FALSE	FALSE	FALSE	0	0	0
IL9_X5834_18	TRUE	1	rs4276399	5	135499821	T	G	9.3919	0.0055	FALSE	FALSE	FALSE	0	0	0
IL9_X5834_18	TRUE	1	rs6867319	5	135501724	C	T	9.3919	0.0055	FALSE	FALSE	FALSE	0	0	0
IL9_X5834_18	TRUE	1	rs6890749	5	135502126	G	A	9.3919	0.0055	FALSE	FALSE	FALSE	0	0	0
IL9_X5834_18	TRUE	1	rs10223070	5	135502401	G	A	9.3919	0.0055	FALSE	FALSE	FALSE	0	0	0
IL9_X5834_18	TRUE	1	rs10223217	5	135502417	T	C	9.3919	0.0055	FALSE	FALSE	FALSE	0	0	0
IL9_X5834_18	TRUE	1	rs28632783	5	135502584	G	A	9.3851	0.0051	FALSE	FALSE	FALSE	0	0	0
IL9_X5834_18	TRUE	1	rs6877690	5	135504980	T	C	9.3919	0.0055	FALSE	FALSE	FALSE	0	0	0
IL9_X5834_18	TRUE	1	rs10064147	5	135505841	A	G	9.3919	0.0055	FALSE	FALSE	FALSE	0	0	0
IL9_X5834_18	TRUE	1	rs10078982	5	135505953	G	A	9.3919	0.0055	FALSE	FALSE	FALSE	0	0	0
IL9_X5834_18	TRUE	1	rs10040784	5	135506117	A	G	9.3919	0.0055	FALSE	FALSE	FALSE	0	0	0
IL9_X5834_18	TRUE	1	rs10214068	5	135506640	A	C	9.3919	0.0055	FALSE	FALSE	FALSE	0	0	0
IL9_X5834_18	TRUE	1	rs10214070	5	135506706	T	C	9.3919	0.0055	FALSE	FALSE	FALSE	0	0	0
IL9_X5834_18	TRUE	1	rs10068371	5	135507879	G	C	9.3986	0.0058	FALSE	FALSE	FALSE	0	0	0
IL9_X5834_18	TRUE	1	rs4146188	5	135509721	C	G	9.3919	0.0055	FALSE	FALSE	FALSE	0	0	0
IL9_X5834_18	TRUE	1	rs4146187	5	135509852	A	C	9.3919	0.0055	FALSE	FALSE	FALSE	0	0	0
IL9_X5834_18	TRUE	1	rs4146185	5	135510033	A	T	9.3851	0.0051	FALSE	FALSE	FALSE	0	0	0
IL9_X5834_18	TRUE	1	rs67877005	5	135511567	A	G	9.3919	0.0055	FALSE	FALSE	FALSE	0	0	0
IL9_X5834_18	TRUE	1	rs12719481	5	135514055	G	A	9.3919	0.0055	FALSE	FALSE	FALSE	0	0	0
IL9_X5834_18	TRUE	1	rs10038999	5	135514489	A	T	9.4257	0.0075	FALSE	FALSE	FALSE	0	0	0
IL9_X5834_18	TRUE	1	rs6865297	5	135515708	G	A	9.4459	0.009	FALSE	FALSE	FALSE	0	0	0
IL9_X5834_18	TRUE	1	rs6886699	5	135515738	C	T	9.4324	0.0079	FALSE	FALSE	FALSE	0	0	0
IL9_X5834_18	TRUE	1	rs3206633	5	135516188	G	T	9.4459	0.009	FALSE	FALSE	FALSE	0	0	0
IL9_X5834_18	TRUE	1	rs3206634	5	135516203	C	T	9.4459	0.009	FALSE	FALSE	FALSE	0	0	0
IL9_X5834_18	TRUE	1	rs3206635	5	135516282	A	G	9.4459	0.009	FALSE	FALSE	FALSE	0	0	0
IL9_X5834_18	TRUE	1	rs6596293	5	135516707	G	A	9.4392	0.0085	FALSE	FALSE	FALSE	0	0	0
IL9_X5834_18	TRUE	1	rs6596294	5	135516836	C	T	9.4459	0.009	FALSE	FALSE	FALSE	0	0	0
IL9_X5834_18	TRUE	1	rs1057898	5	135517150	C	T	9.473	0.0116	FALSE	FALSE	FALSE	0	0	0
IL9_X5834_18	TRUE	1	rs7031	5	135518242	T	G	9.4662	0.0109	FALSE	FALSE	FALSE	0	0	0
IL9_X5834_18	TRUE	1	rs13177459	5	135519351	C	T	9.4662	0.0109	FALSE	FALSE	FALSE	0	0	0
IL9_X5834_18	TRUE	1	rs11242316	5	135519848	G	C	9.4257	0.0075	FALSE	FALSE	FALSE	0	0	0
IL9_X5834_18	TRUE	1	rs7732110	5	135520009	A	G	9.4392	0.0085	FALSE	FALSE	FALSE	0	0	0
IL9_X5834_18	TRUE	1	rs6596295	5	135520583	C	T	9.4595	0.0101	FALSE	FALSE	FALSE	0	0	0
IL9_X5834_18	TRUE	1	rs6596296	5	135521754	A	C	9.473	0.0116	FALSE	FALSE	FALSE	0	0	0
IL9_X5834_18	TRUE	1	rs6596297	5	135521765	T	C	9.473	0.0116	FALSE	FALSE	FALSE	0	0	0
IL9_X5834_18	TRUE	1	rs7705301	5	135522249	A	G	9.4595	0.0102	FALSE	FALSE	FALSE	0	0	0
IL9_X5834_18	TRUE	1	rs10068699	5	135523370	G	T	9.4662	0.0109	FALSE	FALSE	FALSE	0	0	0
IL9_X5834_18	TRUE	1	rs3734125	5	135523744	C	T	9.473	0.0116	FALSE	FALSE	FALSE	0	0	0
IL9_X5834_18	TRUE	1	rs1025004	5	135523938	A	G	9.4595	0.0102	FALSE	FALSE	FALSE	0	0	0
IL9_X5834_18	TRUE	1	rs10053860	5	135525521	A	G	9.4527	0.0095	FALSE	FALSE	FALSE	0	0	0
IL9_X5834_18	TRUE	1	rs13181918	5	135525693	C	T	9.4865	0.0131	FALSE	FALSE	FALSE	0	0	0
IL9_X5834_18	TRUE	1	rs7731417	5	135525849	G	A	9.473	0.0115	FALSE	FALSE	FALSE	0	0	0
IL9_X5834_18	TRUE	1	rs2287961	5	135527705	T	C	9.4662	0.0108	FALSE	FALSE	FALSE	0	0	0
IL9_X5834_18	TRUE	1	rs2287962	5	135527788	A	C	9.4662	0.0108	FALSE	FALSE	FALSE	0	0	0
IL9_X5834_18	TRUE	1	rs2287963	5	135527905	G	A	9.4662	0.0108	FALSE	FALSE	FALSE	0	0	0
IL9_X5834_18	TRUE	1	rs6868337	5	135528316	G	C	9.473	0.0117	FALSE	FALSE	FALSE	0	0	0
IL9_X5834_18	TRUE	1	rs6889814	5	135528405	C	T	9.473	0.0117	FALSE	FALSE	FALSE	0	0	0
IL9_X5834_18	TRUE	1	rs889013	5	135528877	A	C	9.473	0.0112	FALSE	FALSE	FALSE	0	0	0
IL9_X5834_18	TRUE	1	rs10045073	5	135529904	G	A	9.4662	0.0105	FALSE	FALSE	FALSE	0	0	0
IL9_X5834_18	TRUE	1	rs13188508	5	135530785	G	A	9.4797	0.0119	FALSE	FALSE	FALSE	0	0	0
IL9_X5834_18	TRUE	1	rs13189174	5	135530921	A	G	9.4527	0.0093	FALSE	FALSE	FALSE	0	0	0
IL9_X5834_18	TRUE	1	rs10066536	5	135531227	A	G	9.4662	0.0105	FALSE	FALSE	FALSE	0	0	0
IL9_X5834_18	TRUE	1	rs10066555	5	135531411	A	C	9.4662	0.0105	FALSE	FALSE	FALSE	0	0	0
IL9_X5834_18	TRUE	1	rs10044658	5	135532115	C	T	9.4797	0.0119	FALSE	FALSE	FALSE	0	0	0
IL9_X5834_18	TRUE	1	rs7718273	5	135533616	G	T	9.4865	0.0127	FALSE	FALSE	FALSE	0	0	0
IL9_X5834_18	TRUE	1	rs10057816	5	135534558	G	A	9.473	0.0112	FALSE	FALSE	FALSE	0	0	0
IL9_X5834_18	TRUE	1	rs11242317	5	135534770	T	A	9.4595	0.0099	FALSE	FALSE	FALSE	0	0	0
IL9_X5834_18	TRUE	1	rs12657565	5	135535126	C	T	9.4527	0.0093	FALSE	FALSE	FALSE	0	0	0
IL9_X5834_18	TRUE	1	rs10043061	5	135535961	C	T	9.4662	0.0115	FALSE	FALSE	FALSE	0	0	0
IL9_X5834_18	TRUE	1	rs10041689	5	135537777	A	G	9.4662	0.0091	FALSE	FALSE	FALSE	0	0	0
IL9_X5834_18	TRUE	1	rs7734045	5	135538341	C	A	9.4324	0.0061	FALSE	FALSE	FALSE	0	0	0
IL9_X5834_18	TRUE	1	rs58125298	5	135539017	C	G	9.5	0.012	FALSE	FALSE	FALSE	0	0	0
IL9_X5834_18	TRUE	1	rs10079873	5	135539162	G	T	9.4595	0.0082	FALSE	FALSE	FALSE	0	0	0
IL9_X5834_18	TRUE	1	rs10080105	5	135539489	C	T	9.5	0.012	FALSE	FALSE	FALSE	0	0	0
IL9_X5834_18	TRUE	1	rs6866088	5	135540245	T	C	9.4932	0.0113	FALSE	FALSE	FALSE	0	0	0
IL9_X5834_18	TRUE	1	rs6596298	5	135540389	T	A	9.5	0.0122	FALSE	FALSE	FALSE	0	0	0
IL9_X5834_18	TRUE	1	rs6892863	5	135540998	C	T	9.4865	0.0103	FALSE	FALSE	FALSE	0	0	0
IL9_X5834_18	TRUE	1	rs7717157	5	135542144	C	A	9.5	0.0117	FALSE	FALSE	FALSE	0	0	0
IL9_X5834_18	TRUE	1	rs7717420	5	135542246	T	C	9.473	0.0082	FALSE	FALSE	FALSE	0	0	0
CD14_X16914_104	TRUE	1	rs76148587	5	140006718	T	C	10.3452	0.363	FALSE	FALSE	FALSE	1	0	1
CD14_X16914_104	TRUE	1	rs4914	5	140011468	G	C	10.4242	0.6273	FALSE	FALSE	TRUE	1	0	1
CD14_X16914_104	TRUE	2	rs5744454	5	140013567	G	T	-15.2083	0.2825	FALSE	FALSE	FALSE	0	0	0
CD14_X16914_104	TRUE	2	rs3138076	5	140014613	C	T	-15.1944	0.2337	FALSE	FALSE	FALSE	0	0	0
CD14_X16914_104	TRUE	2	rs3138074	5	140015932	T	A	-15.2014	0.2571	FALSE	FALSE	FALSE	0	0	0
CD14_X16914_104	TRUE	2	rs5744441	5	140016847	A	G	-15.1586	0.2267	FALSE	FALSE	FALSE	1	0	1
CD14_X8969_49	TRUE	1	rs76148587	5	140006718	T	C	12.7109	0.2314	FALSE	FALSE	FALSE	1	0	1
CD14_X8969_49	TRUE	1	rs4914	5	140011468	G	C	12.8396	0.7686	FALSE	FALSE	TRUE	1	0	1
CD14_X8969_49	TRUE	2	rs5744454	5	140013567	G	T	-17.9935	0.0471	FALSE	FALSE	FALSE	0	0	0
CD14_X8969_49	TRUE	2	rs3138074	5	140015932	T	A	-18	0.0523	FALSE	FALSE	FALSE	0	0	0
CD14_X8969_49	TRUE	2	rs5744441	5	140016847	A	G	-18.1161	0.87	FALSE	FALSE	FALSE	1	0	1
SRA1_X18220_141	TRUE	1	rs6879217	5	139731232	C	T	14.3145	0.0211	FALSE	FALSE	FALSE	0	0	0
SRA1_X18220_141	TRUE	2	rs34507975	5	139740454	T	C	-3.7987	0.0277	FALSE	FALSE	FALSE	1	1	1
SRA1_X18220_141	TRUE	1	rs12519148	5	139748618	A	T	14.3629	0.049	FALSE	FALSE	FALSE	1	1	1
SRA1_X18220_141	TRUE	2	rs72798865	5	139748636	A	G	-3.8255	0.0242	FALSE	FALSE	FALSE	1	1	1
SRA1_X18220_141	TRUE	2	rs17286676	5	139749028	A	G	-3.7852	0.0286	FALSE	FALSE	FALSE	1	1	1
SRA1_X18220_141	TRUE	1	rs11749712	5	139753382	A	T	14.3952	0.0836	FALSE	FALSE	FALSE	1	1	1
SRA1_X18220_141	TRUE	1	rs13184340	5	139753962	C	T	14.379	0.0645	FALSE	FALSE	FALSE	1	1	1
SRA1_X18220_141	TRUE	2	rs111584901	5	139760462	G	A	-3.8322	0.0236	FALSE	FALSE	FALSE	1	1	1
SRA1_X18220_141	TRUE	2	rs143322232	5	139766996	G	A	-3.8322	0.0235	FALSE	FALSE	FALSE	1	1	1
SRA1_X18220_141	TRUE	2	rs17286683	5	139781095	C	A	-3.6577	0.0371	FALSE	FALSE	FALSE	1	1	1
SRA1_X18220_141	TRUE	2	rs12055196	5	139784051	G	C	-3.7987	0.0277	FALSE	FALSE	FALSE	1	1	1
SRA1_X18220_141	TRUE	1	rs12657867	5	139791506	A	G	14.3548	0.0453	FALSE	FALSE	FALSE	1	1	1
SRA1_X18220_141	TRUE	2	rs72798867	5	139793008	C	A	-3.7987	0.0284	FALSE	FALSE	FALSE	1	1	1
SRA1_X18220_141	TRUE	2	rs111998037	5	139798007	C	A	-4.2653	0.0107	FALSE	FALSE	FALSE	1	1	1
SRA1_X18220_141	TRUE	2	rs59551824	5	139801822	T	C	-3.7785	0.0314	FALSE	FALSE	FALSE	1	1	1
SRA1_X18220_141	TRUE	2	rs72798870	5	139802170	A	G	-3.6309	0.0438	FALSE	FALSE	FALSE	1	1	1
SRA1_X18220_141	TRUE	1	rs12717986	5	139803877	T	C	14.3468	0.0402	FALSE	FALSE	FALSE	1	1	1
SRA1_X18220_141	TRUE	1	rs10042299	5	139805611	G	A	14.3226	0.0267	FALSE	FALSE	FALSE	1	1	1
SRA1_X18220_141	TRUE	2	rs375724749	5	139806950	T	C	-3.698	0.0459	FALSE	FALSE	FALSE	0	0	0
SRA1_X18220_141	TRUE	1	rs10053981	5	139807640	A	G	14.3306	0.0297	FALSE	FALSE	FALSE	1	1	1
SRA1_X18220_141	TRUE	1	rs7715360	5	139811086	T	G	14.3145	0.0235	FALSE	FALSE	FALSE	1	1	1
SRA1_X18220_141	TRUE	1	rs7701365	5	139811904	G	A	14.3145	0.0235	FALSE	FALSE	FALSE	1	1	1
SRA1_X18220_141	TRUE	2	rs72798874	5	139812347	T	C	-3.7383	0.0378	FALSE	FALSE	FALSE	1	1	1
SRA1_X18220_141	TRUE	2	rs10463284	5	139819109	A	G	-3.7517	0.0352	FALSE	FALSE	FALSE	1	1	1
SRA1_X18220_141	TRUE	2	rs7449225	5	139845743	A	G	-3.7517	0.0358	FALSE	FALSE	FALSE	1	1	1
SRA1_X18220_141	TRUE	1	rs10067969	5	139867969	G	A	14.3145	0.0236	FALSE	FALSE	FALSE	1	1	1
SRA1_X18220_141	TRUE	1	rs9687753	5	139873598	T	C	14.3821	0.0461	FALSE	FALSE	FALSE	1	1	1
SRA1_X18220_141	TRUE	2	rs12109242	5	139875220	T	G	-3.7987	0.0353	FALSE	FALSE	FALSE	1	1	1
SRA1_X18220_141	TRUE	1	rs28493133	5	139883215	T	C	14.3226	0.0186	FALSE	FALSE	FALSE	1	1	1
SRA1_X18220_141	TRUE	1	rs7712617	5	139888590	A	C	14.3226	0.0191	FALSE	FALSE	FALSE	1	1	1
SRA1_X18220_141	TRUE	2	rs10463292	5	139888813	C	G	-3.7987	0.0353	FALSE	FALSE	FALSE	1	1	1
SRA1_X18220_141	TRUE	1	rs11167489	5	139891089	T	C	14.3226	0.019	FALSE	FALSE	FALSE	1	1	1
SRA1_X18220_141	TRUE	2	rs12189422	5	139894414	A	G	-3.7919	0.0364	FALSE	FALSE	FALSE	1	1	1
SRA1_X18220_141	TRUE	2	rs57403216	5	139896057	A	G	-3.7181	0.0523	FALSE	FALSE	FALSE	1	1	1
SRA1_X18220_141	TRUE	2	rs183324600	5	139898732	C	G	-3.4631	0.0854	FALSE	FALSE	FALSE	1	1	1
SRA1_X18220_141	TRUE	1	rs62384164	5	139912224	T	A	14.3468	0.0284	FALSE	FALSE	FALSE	1	1	1
SRA1_X18220_141	TRUE	2	rs72798885	5	139915565	A	G	-3.7651	0.0408	FALSE	FALSE	FALSE	1	1	1
SRA1_X18220_141	TRUE	1	rs9324644	5	139921961	A	G	14.3387	0.0234	FALSE	FALSE	FALSE	1	1	1
SRA1_X18220_141	TRUE	2	rs2108446	5	139923504	T	C	-3.7718	0.0395	FALSE	FALSE	FALSE	1	1	1
SRA1_X18220_141	TRUE	1	rs801465	5	139925932	G	T	14.3387	0.0246	FALSE	FALSE	FALSE	1	1	1
SRA1_X18220_141	TRUE	2	rs250425	5	139928128	T	C	-3.7651	0.0408	FALSE	FALSE	FALSE	1	1	1
SRA1_X18220_141	TRUE	1	rs801460	5	139931930	T	C	14.3468	0.0281	FALSE	FALSE	FALSE	1	1	1
SRA1_X18220_141	TRUE	2	rs801459	5	139933623	G	T	-4.0338	0.0231	FALSE	FALSE	FALSE	1	1	1
SRA1_X18220_141	TRUE	1	rs2249213	5	139937146	A	G	14.3468	0.0281	FALSE	FALSE	FALSE	1	1	1
SRA1_X18220_141	TRUE	2	rs2253378	5	139948802	G	A	-3.7987	0.0306	FALSE	FALSE	FALSE	1	1	1
SRA1_X18220_141	TRUE	1	rs801458	5	139953189	T	C	14.4597	0.1654	FALSE	FALSE	FALSE	1	1	1
SRA1_X18220_141	TRUE	2	rs801457	5	139957807	G	A	-3.8456	0.0236	FALSE	FALSE	FALSE	1	1	1
SRA1_X18220_141	TRUE	2	rs801455	5	139959829	A	G	-3.8725	0.02	FALSE	FALSE	FALSE	1	1	1
SRA1_X18220_141	TRUE	1	rs2563253	5	139962167	A	G	14.4516	0.1378	FALSE	FALSE	FALSE	1	1	1
SRA1_X18220_141	TRUE	2	rs58027502	5	139978241	T	C	-2.9934	0.0033	FALSE	FALSE	FALSE	0	0	0
SRA1_X18220_141	TRUE	2	rs12163996	5	139980824	G	C	-2.9073	0.0042	FALSE	FALSE	FALSE	0	0	0
SRA1_X18220_141	TRUE	2	rs72798897	5	139981578	T	C	-2.9272	0.0036	FALSE	FALSE	FALSE	0	0	0
SRA1_X18220_141	TRUE	2	rs7711117	5	139988753	T	C	-2.9735	0.0032	FALSE	FALSE	FALSE	1	1	1
SRA1_X18220_141	TRUE	2	rs72800905	5	140004909	G	C	-2.8477	0.0041	FALSE	FALSE	FALSE	0	0	0
SRA1_X18220_141	TRUE	2	rs5744455	5	140013307	A	G	-2.0701	0.0159	FALSE	FALSE	FALSE	1	1	1
GNPDA1_X8909_77	TRUE	1	rs12189346	5	141395140	G	A	16.7979	0.2421	FALSE	FALSE	FALSE	1	0	1
GNPDA1_X8909_77	TRUE	1	rs9324861	5	141396566	T	C	16.8571	0.6905	FALSE	FALSE	FALSE	1	0	1
GNPDA1_X8909_77	TRUE	1	rs11949303	5	141407705	C	T	16.7211	0.0703	FALSE	FALSE	FALSE	0	0	0
GNPDA1_X8909_77	TRUE	2	rs2879280	5	141470658	A	G	-6.6324	0.0157	FALSE	FALSE	FALSE	0	0	0
GNPDA1_X8909_77	TRUE	2	rs11742600	5	141474008	A	G	-6.5784	0.0144	FALSE	FALSE	FALSE	0	0	0
GNPDA1_X8909_77	TRUE	2	rs116816795	5	141482333	T	C	-6.5676	0.0135	FALSE	FALSE	FALSE	0	0	0
GNPDA1_X8909_77	TRUE	2	rs11745990	5	141482792	A	G	-6.5784	0.014	FALSE	FALSE	FALSE	0	0	0
GNPDA1_X8909_77	TRUE	2	rs11167765	5	141485566	A	C	-6.4511	0.0098	FALSE	FALSE	FALSE	1	0	1
GNPDA1_X8909_77	TRUE	2	rs75044351	5	141486433	A	C	-6.4511	0.0098	FALSE	FALSE	FALSE	1	0	1
GNPDA1_X8909_77	TRUE	2	rs12517169	5	141487530	G	A	-6.4511	0.0098	FALSE	FALSE	FALSE	1	0	1
GNPDA1_X8909_77	TRUE	2	rs6580223	5	141489027	G	T	-4.8214	0.0109	FALSE	FALSE	FALSE	1	0	1
GNPDA1_X8909_77	TRUE	2	rs6580224	5	141489306	A	G	-4.8214	0.0109	FALSE	FALSE	FALSE	1	0	1
GNPDA1_X8909_77	TRUE	2	rs6580225	5	141489381	G	C	-4.8214	0.0109	FALSE	FALSE	FALSE	1	0	1
GNPDA1_X8909_77	TRUE	2	rs12653848	5	141489853	C	T	-4.8214	0.011	FALSE	FALSE	FALSE	1	0	1
GNPDA1_X8909_77	TRUE	2	rs12653866	5	141489921	C	T	-4.8214	0.0109	FALSE	FALSE	FALSE	1	0	1
GNPDA1_X8909_77	TRUE	2	rs12656877	5	141490091	T	C	-4.8143	0.0107	FALSE	FALSE	FALSE	1	0	1
GNPDA1_X8909_77	TRUE	2	rs4912622	5	141490587	G	A	-4.8214	0.0109	FALSE	FALSE	FALSE	1	0	1
GNPDA1_X8909_77	TRUE	2	rs7700687	5	141491985	C	T	-4.8143	0.011	FALSE	FALSE	FALSE	1	0	1
GNPDA1_X8909_77	TRUE	2	rs7705042	5	141492419	C	A	-4.8071	0.0103	FALSE	FALSE	FALSE	1	0	1
GNPDA1_X8909_77	TRUE	2	rs4912804	5	141493614	T	C	-4.8071	0.0103	FALSE	FALSE	FALSE	1	0	1
GNPDA1_X8909_77	TRUE	2	rs4912805	5	141493685	A	G	-4.8071	0.0103	FALSE	FALSE	FALSE	1	0	1
GNPDA1_X8909_77	TRUE	2	rs13184323	5	141494719	T	G	-4.8071	0.0103	FALSE	FALSE	FALSE	1	0	1
GNPDA1_X8909_77	TRUE	2	rs10068717	5	141494934	C	T	-4.8071	0.0103	FALSE	FALSE	FALSE	1	0	1
GNPDA1_X8909_77	TRUE	2	rs10079513	5	141495092	T	C	-4.8143	0.0107	FALSE	FALSE	FALSE	1	0	1
GNPDA1_X8909_77	TRUE	2	rs13188700	5	141495139	T	C	-4.8143	0.0106	FALSE	FALSE	FALSE	1	0	1
GNPDA1_X8909_77	TRUE	2	rs10875596	5	141495715	T	C	-4.8071	0.0103	FALSE	FALSE	FALSE	1	0	1
GNPDA1_X8909_77	TRUE	2	rs12515668	5	141496090	G	T	-4.8071	0.0103	FALSE	FALSE	FALSE	1	0	1
GNPDA1_X8909_77	TRUE	2	rs7712237	5	141496464	T	C	-4.8071	0.0103	FALSE	FALSE	FALSE	1	0	1
GNPDA1_X8909_77	TRUE	2	rs9324866	5	141497650	A	G	-4.8143	0.0106	FALSE	FALSE	FALSE	1	0	1
GNPDA1_X8909_77	TRUE	2	rs1036209	5	141498632	T	A	-4.8143	0.0106	FALSE	FALSE	FALSE	1	0	1
GNPDA1_X8909_77	TRUE	2	rs1036207	5	141499041	A	G	-4.8143	0.0106	FALSE	FALSE	FALSE	1	0	1
GNPDA1_X8909_77	TRUE	2	rs11750521	5	141500704	T	C	-4.8214	0.0108	FALSE	FALSE	FALSE	1	0	1
GNPDA1_X8909_77	TRUE	2	rs1835966	5	141501508	C	T	-4.8143	0.0106	FALSE	FALSE	FALSE	1	0	1
GNPDA1_X8909_77	TRUE	2	rs10051379	5	141501662	G	T	-4.0405	0.0175	FALSE	FALSE	FALSE	1	0	1
GNPDA1_X8909_77	TRUE	2	rs1835965	5	141501771	G	A	-4.8286	0.0111	FALSE	FALSE	FALSE	1	0	1
GNPDA1_X8909_77	TRUE	2	rs10463348	5	141502035	G	T	-4.8143	0.0106	FALSE	FALSE	FALSE	1	0	1
GNPDA1_X8909_77	TRUE	2	rs2338823	5	141502809	T	C	-4.8429	0.012	FALSE	FALSE	FALSE	1	0	1
GNPDA1_X8909_77	TRUE	2	rs6877864	5	141503839	A	G	-4.8357	0.0115	FALSE	FALSE	FALSE	1	0	1
GNPDA1_X8909_77	TRUE	2	rs6882226	5	141503870	T	A	-4.8429	0.0118	FALSE	FALSE	FALSE	1	0	1
GNPDA1_X8909_77	TRUE	2	rs6883827	5	141504991	A	G	-4.8429	0.0119	FALSE	FALSE	FALSE	1	0	1
GNPDA1_X8909_77	TRUE	2	rs4912623	5	141505462	T	A	-4.8214	0.0108	FALSE	FALSE	FALSE	1	0	1
GNPDA1_X8909_77	TRUE	2	rs7737631	5	141506615	T	G	-4.8	0.01	FALSE	FALSE	FALSE	1	0	1
GNPDA1_X8909_77	TRUE	2	rs6874308	5	141506911	C	T	-4.8286	0.0111	FALSE	FALSE	FALSE	1	0	1
GNPDA1_X8909_77	TRUE	2	rs11739961	5	141508488	T	G	-4.8489	0.0119	FALSE	FALSE	FALSE	1	0	1
GNPDA1_X8909_77	TRUE	2	rs11743029	5	141509282	A	G	-4.0608	0.019	FALSE	FALSE	FALSE	1	0	1
GNPDA1_X8909_77	TRUE	2	rs2338821	5	141509433	A	G	-4.8143	0.0105	FALSE	FALSE	FALSE	1	0	1
GNPDA1_X8909_77	TRUE	2	rs4391200	5	141509537	A	G	-4.8143	0.0105	FALSE	FALSE	FALSE	1	0	1
GNPDA1_X8909_77	TRUE	2	rs10062349	5	141509597	G	A	-4.8357	0.0114	FALSE	FALSE	FALSE	1	0	1
GNPDA1_X8909_77	TRUE	2	rs6860138	5	141509985	G	A	-4.8286	0.0112	FALSE	FALSE	FALSE	1	0	1
GNPDA1_X8909_77	TRUE	2	rs6580228	5	141510448	C	T	-4.8286	0.0112	FALSE	FALSE	FALSE	1	0	1
GNPDA1_X8909_77	TRUE	2	rs6580229	5	141510754	A	G	-4.8071	0.0101	FALSE	FALSE	FALSE	1	0	1
GNPDA1_X8909_77	TRUE	2	rs62381975	5	141513018	A	G	-4.034	0.0169	FALSE	FALSE	FALSE	1	0	1
GNPDA1_X8909_77	TRUE	2	rs6863411	5	141513204	A	T	-4.8	0.01	FALSE	FALSE	FALSE	1	0	1
GNPDA1_X8909_77	TRUE	2	rs4385236	5	141513396	G	A	-4.8143	0.0107	FALSE	FALSE	FALSE	1	0	1
GNPDA1_X8909_77	TRUE	2	rs2043280	5	141513691	C	G	-4.8143	0.0105	FALSE	FALSE	FALSE	1	0	1
GNPDA1_X8909_77	TRUE	2	rs7709361	5	141513854	T	C	-4.8286	0.011	FALSE	FALSE	FALSE	1	0	1
GNPDA1_X8909_77	TRUE	2	rs7723666	5	141513966	C	T	-5.0214	0.0226	FALSE	FALSE	FALSE	1	0	1
GNPDA1_X8909_77	TRUE	2	rs7705547	5	141514027	A	G	-4.8286	0.011	FALSE	FALSE	FALSE	1	0	1
GNPDA1_X8909_77	TRUE	2	rs10041497	5	141514582	T	C	-4.8071	0.0103	FALSE	FALSE	FALSE	1	0	1
GNPDA1_X8909_77	TRUE	2	rs7733850	5	141515564	C	T	-4.8357	0.0113	FALSE	FALSE	FALSE	1	0	1
GNPDA1_X8909_77	TRUE	2	rs4912807	5	141519296	G	C	-4.8357	0.0113	FALSE	FALSE	FALSE	1	0	1
GNPDA1_X8909_77	TRUE	2	rs7718955	5	141521459	A	G	-4.8214	0.0108	FALSE	FALSE	FALSE	1	0	1
GNPDA1_X8909_77	TRUE	2	rs12655465	5	141522213	C	T	-4.8214	0.011	FALSE	FALSE	FALSE	1	0	1
GNPDA1_X8909_77	TRUE	2	rs1062158	5	141523000	C	T	-4.8429	0.0115	FALSE	FALSE	FALSE	1	0	1
GNPDA1_X8909_77	TRUE	2	rs10068466	5	141524612	T	C	-4.0135	0.0157	FALSE	FALSE	FALSE	1	0	1
GNPDA1_X8909_77	TRUE	2	rs249643	5	141524746	C	G	-4.8143	0.0105	FALSE	FALSE	FALSE	1	0	1
GNPDA1_X8909_77	TRUE	2	rs249642	5	141524980	G	C	-4.8214	0.0108	FALSE	FALSE	FALSE	1	0	1
GNPDA1_X8909_77	TRUE	2	rs249641	5	141525305	A	G	-4.8429	0.0114	FALSE	FALSE	FALSE	1	0	1
GNPDA1_X8909_77	TRUE	2	rs181826	5	141526057	C	A	-4.7857	0.0095	FALSE	FALSE	FALSE	1	0	1
GNPDA1_X8909_77	TRUE	2	rs166079	5	141528959	C	T	-4.8286	0.0123	FALSE	FALSE	FALSE	1	0	1
GNPDA1_X8909_77	TRUE	2	rs413214	5	141530157	G	A	-4.8286	0.0122	FALSE	FALSE	FALSE	1	0	1
GNPDA1_X8909_77	TRUE	2	rs249638	5	141530696	G	C	-4.8286	0.0122	FALSE	FALSE	FALSE	1	0	1
GNPDA1_X8909_77	TRUE	2	rs449454	5	141533062	A	G	-4.8071	0.0112	FALSE	FALSE	FALSE	1	0	1
GNPDA1_X8909_77	TRUE	2	rs249677	5	141539339	C	A	-4.507	0.0081	FALSE	FALSE	FALSE	0	0	0
GNPDA1_X8909_77	TRUE	2	rs6873747	5	141542155	A	T	-3.68	0.013	FALSE	FALSE	FALSE	0	0	0
GNPDA1_X8909_77	TRUE	2	rs12514299	5	141542709	G	T	-3.6733	0.0127	FALSE	FALSE	FALSE	0	0	0
GNPDA1_X8909_77	TRUE	2	rs4502862	5	141543076	C	T	-4.3038	0.0679	FALSE	FALSE	FALSE	0	0	0
GNPDA1_X8909_77	TRUE	2	rs34771376	5	141543080	G	A	-4.2994	0.0666	FALSE	FALSE	FALSE	0	0	0
GNPDA1_X8909_77	TRUE	2	rs4502863	5	141543084	C	T	-4.2994	0.0666	FALSE	FALSE	FALSE	0	0	0
GNPDA1_X8909_77	TRUE	2	rs10074925	5	141548390	T	C	-3.6733	0.0102	FALSE	FALSE	FALSE	0	0	0
GNPDA1_X8909_77	TRUE	2	rs17649451	5	141549536	T	C	-3.74	0.0128	FALSE	FALSE	FALSE	0	0	0
GNPDA1_X8909_77	TRUE	2	rs3764	5	141551128	C	T	-3.6733	0.0118	FALSE	FALSE	FALSE	0	0	0
GNPDA1_X8909_77	TRUE	2	rs3899510	5	141551453	G	A	-3.66	0.0113	FALSE	FALSE	FALSE	0	0	0
GNPDA1_X8909_77	TRUE	2	rs11742584	5	141552310	G	A	-3.64	0.0104	FALSE	FALSE	FALSE	0	0	0
GNPDA1_X8909_77	TRUE	2	rs11745706	5	141552745	T	G	-3.68	0.0124	FALSE	FALSE	FALSE	0	0	0
GNPDA1_X8909_77	TRUE	2	rs141181529	5	141553294	A	G	-3.6667	0.0121	FALSE	FALSE	FALSE	0	0	0
SPINK1_X8243_55	TRUE	1	rs930217	5	147190108	C	T	8.9485	0.0564	FALSE	FALSE	FALSE	0	0	0
SPINK1_X8243_55	TRUE	1	rs2400437	5	147198621	G	A	8.9485	0.0567	FALSE	FALSE	FALSE	0	0	0
SPINK1_X8243_55	TRUE	1	rs6580501	5	147200168	A	C	8.9265	0.0472	FALSE	FALSE	FALSE	1	0	1
SPINK1_X8243_55	TRUE	1	rs3777125	5	147203817	G	C	9.125	0.2673	FALSE	FALSE	FALSE	1	0	1
SPINK1_X8243_55	TRUE	1	rs3777126	5	147203906	T	A	9.0882	0.1927	FALSE	FALSE	FALSE	1	0	1
SPINK1_X8243_55	TRUE	1	rs6580502	5	147208043	T	C	9.0882	0.1908	FALSE	FALSE	FALSE	1	0	1
SPINK1_X8243_55	TRUE	1	rs7725017	5	147217823	C	A	9.0803	0.1772	FALSE	FALSE	FALSE	0	0	0
SPINK5_X8028_22	TRUE	2	rs4273592	5	147354573	C	T	5.8122	0.059	FALSE	FALSE	FALSE	0	0	0
SPINK5_X8028_22	TRUE	2	rs78625086	5	147358151	T	A	5.8066	0.0509	FALSE	FALSE	FALSE	0	0	0
SPINK5_X8028_22	TRUE	2	rs6872910	5	147359165	G	A	5.8556	0.0688	FALSE	FALSE	FALSE	0	0	0
SPINK5_X8028_22	TRUE	2	rs17641585	5	147359958	G	A	5.8278	0.0584	FALSE	FALSE	FALSE	0	0	0
SPINK5_X8028_22	TRUE	2	rs75272790	5	147360321	T	C	5.8389	0.0608	FALSE	FALSE	FALSE	0	0	0
SPINK5_X8028_22	TRUE	2	rs12518230	5	147364208	C	T	5.9111	0.1044	FALSE	FALSE	FALSE	0	0	0
SPINK5_X8028_22	TRUE	2	rs12515817	5	147365231	T	C	5.8111	0.0543	FALSE	FALSE	FALSE	0	0	0
SPINK5_X8028_22	TRUE	2	rs12109869	5	147365882	A	G	5.8056	0.0526	FALSE	FALSE	FALSE	0	0	0
SPINK5_X8028_22	TRUE	2	rs12521043	5	147373619	C	T	5.85	0.078	FALSE	FALSE	FALSE	0	0	0
SPINK5_X8028_22	TRUE	2	rs12521838	5	147377376	A	G	5.9227	0.1155	FALSE	FALSE	FALSE	0	0	0
SPINK5_X8028_22	TRUE	2	rs12515132	5	147382112	A	G	5.8333	0.0684	FALSE	FALSE	FALSE	0	0	0
SPINK5_X8028_22	TRUE	2	rs12513544	5	147383211	T	A	5.8111	0.0623	FALSE	FALSE	FALSE	0	0	0
SPINK5_X8028_22	TRUE	2	rs7725292	5	147388388	A	G	5.8011	0.0599	FALSE	FALSE	FALSE	0	0	0
SPINK5_X8028_22	TRUE	2	rs112638848	5	147388782	G	A	5.7735	0.0536	FALSE	FALSE	FALSE	0	0	0
SPINK5_X8028_22	TRUE	2	rs10463394	5	147390110	C	T	5.7219	0.0702	FALSE	FALSE	FALSE	0	0	0
SPINK5_X8028_22	TRUE	3	rs2287772	5	147444785	A	G	1.0833	0.0356	FALSE	FALSE	FALSE	1	1	1
SPINK5_X8028_22	TRUE	3	rs1423002	5	147449506	G	A	2.0222	0.0041	FALSE	FALSE	FALSE	1	1	1
SPINK5_X8028_22	TRUE	3	rs3752676	5	147450085	C	A	2.0222	0.0042	FALSE	FALSE	FALSE	1	1	1
SPINK5_X8028_22	TRUE	3	rs10073775	5	147450247	A	G	2.0074	0.004	FALSE	FALSE	FALSE	1	1	1
SPINK5_X8028_22	TRUE	3	rs12108690	5	147450563	G	C	2.0074	0.0041	FALSE	FALSE	FALSE	1	1	1
SPINK5_X8028_22	TRUE	3	rs1423000	5	147450806	A	G	2.0074	0.0041	FALSE	FALSE	FALSE	1	1	1
SPINK5_X8028_22	TRUE	3	rs9325069	5	147450869	G	A	2.0296	0.0043	FALSE	FALSE	FALSE	1	1	1
SPINK5_X8028_22	TRUE	3	rs1017222	5	147452211	C	A	2.0148	0.0041	FALSE	FALSE	FALSE	1	1	1
SPINK5_X8028_22	TRUE	3	rs4610447	5	147453295	G	T	2.0296	0.0045	FALSE	FALSE	FALSE	1	1	1
SPINK5_X8028_22	TRUE	3	rs4472254	5	147453637	T	G	1.1818	0.0846	FALSE	FALSE	FALSE	1	1	1
SPINK5_X8028_22	TRUE	3	rs6864564	5	147456843	C	A	1	0.014	FALSE	FALSE	FALSE	1	1	1
SPINK5_X8028_22	TRUE	3	rs6889688	5	147456941	T	G	1.1667	0.0605	FALSE	FALSE	FALSE	1	1	1
SPINK5_X8028_22	TRUE	3	rs4333302	5	147457670	G	C	1.1212	0.0475	FALSE	FALSE	FALSE	1	1	1
SPINK5_X8028_22	TRUE	3	rs6876628	5	147459872	T	C	2.0222	0.0044	FALSE	FALSE	FALSE	1	1	1
SPINK5_X8028_22	TRUE	3	rs1422995	5	147460246	G	A	2.0222	0.0044	FALSE	FALSE	FALSE	1	1	1
SPINK5_X8028_22	TRUE	3	rs10059850	5	147462582	T	C	1.2045	0.0871	FALSE	FALSE	FALSE	0	0	0
SPINK5_X8028_22	TRUE	3	rs10065129	5	147462637	G	A	2.0148	0.004	FALSE	FALSE	FALSE	1	1	1
SPINK5_X8028_22	TRUE	3	rs1363724	5	147465629	T	C	1.1515	0.051	FALSE	FALSE	FALSE	1	1	1
SPINK5_X8028_22	TRUE	3	rs10038561	5	147468614	A	G	1.1894	0.0689	FALSE	TRUE	TRUE	1	1	1
SPINK5_X8028_22	TRUE	3	rs4529181	5	147468971	G	C	1.197	0.081	FALSE	FALSE	FALSE	1	1	1
SPINK5_X8028_22	TRUE	3	rs4510567	5	147470096	C	A	1.1439	0.0436	FALSE	FALSE	FALSE	1	1	1
SPINK5_X8028_22	TRUE	3	rs6894384	5	147472218	C	A	1.1591	0.0498	FALSE	FALSE	FALSE	1	1	1
SPINK5_X8028_22	TRUE	3	rs6580518	5	147473326	C	T	1.1591	0.0532	FALSE	FALSE	FALSE	1	1	1
SPINK5_X8028_22	TRUE	3	rs6864920	5	147474627	G	A	1.0682	0.0644	FALSE	FALSE	FALSE	1	1	1
SPINK5_X8028_22	TRUE	3	rs6580519	5	147474639	A	C	1.0985	0.0813	FALSE	FALSE	FALSE	1	1	1
SPINK5_X8028_22	TRUE	3	rs6580520	5	147474671	A	G	1.1288	0.1088	FALSE	FALSE	FALSE	1	1	1
SPINK5_X8028_22	TRUE	3	rs62388364	5	147475627	G	A	1.9333	0.0048	FALSE	FALSE	FALSE	1	1	1
SPINK5_X8028_22	TRUE	3	rs1862445	5	147480509	C	A	1.75	0.0041	FALSE	FALSE	FALSE	1	1	1
SPINK5_X8028_22	TRUE	3	rs1862446	5	147480556	C	A	1.7794	0.0046	FALSE	FALSE	FALSE	1	1	1
SPINK5_X8028_22	TRUE	3	rs6896914	5	147485269	G	T	1.7574	0.0041	FALSE	FALSE	FALSE	1	1	1
SPINK5_X8028_22	TRUE	3	rs10038991	5	147490758	G	A	1.7279	0.0042	FALSE	FALSE	FALSE	1	1	1
SPINK5_X8028_22	TRUE	3	rs7707841	5	147492108	C	T	0.7669	0.0214	FALSE	FALSE	FALSE	1	1	1
SPINK5_X8028_22	TRUE	1	rs2052531	5	147496483	G	C	-9.6567	0.0105	FALSE	FALSE	FALSE	1	1	1
SPINK5_X8028_22	TRUE	1	rs1363723	5	147497023	T	C	-9.6716	0.0114	FALSE	FALSE	FALSE	1	1	1
SPINK5_X8028_22	TRUE	1	rs2400479	5	147497151	A	C	-9.6866	0.0136	FALSE	FALSE	FALSE	1	1	1
SPINK5_X8028_22	TRUE	1	rs3777137	5	147497730	C	T	-9.6866	0.013	FALSE	FALSE	FALSE	1	1	1
SPINK5_X8028_22	TRUE	1	rs3777136	5	147497773	T	G	-9.6866	0.0136	FALSE	FALSE	FALSE	1	1	1
SPINK5_X8028_22	TRUE	1	rs3777135	5	147497932	T	C	-9.6866	0.0136	FALSE	FALSE	FALSE	1	1	1
SPINK5_X8028_22	TRUE	1	rs3777134	5	147498019	G	A	-9.7388	0.0267	FALSE	TRUE	TRUE	1	1	1
SPINK5_X8028_22	TRUE	1	rs3764928	5	147498292	A	G	-9.7164	0.0196	FALSE	FALSE	FALSE	1	1	1
SPINK5_X8028_22	TRUE	1	rs3764927	5	147498389	G	C	-9.7164	0.0196	FALSE	FALSE	FALSE	1	1	1
SPINK5_X8028_22	TRUE	1	rs3764926	5	147498523	T	C	-9.7239	0.0205	FALSE	FALSE	FALSE	1	1	1
SPINK5_X8028_22	TRUE	1	rs12518996	5	147498672	G	A	-9.7164	0.0196	FALSE	FALSE	FALSE	1	1	1
SPINK5_X8028_22	TRUE	1	rs11168026	5	147499012	C	A	-9.7239	0.0215	FALSE	FALSE	FALSE	1	1	1
SPINK5_X8028_22	TRUE	1	rs11743440	5	147499080	T	C	-9.7463	0.029	FALSE	FALSE	FALSE	1	1	1
SPINK5_X8028_22	TRUE	1	rs11168027	5	147499089	C	T	-9.7164	0.0187	FALSE	FALSE	FALSE	1	1	1
SPINK5_X8028_22	TRUE	1	rs17704908	5	147499616	C	T	-9.694	0.0149	FALSE	FALSE	TRUE	1	1	1
SPINK5_X8028_22	TRUE	1	rs33920397	5	147499670	C	T	-9.6642	0.0105	FALSE	FALSE	TRUE	1	1	1
SPINK5_X8028_22	TRUE	1	rs6882216	5	147500571	G	A	-9.7388	0.0239	FALSE	FALSE	FALSE	1	1	1
SPINK5_X8028_22	TRUE	1	rs6868182	5	147500632	T	C	-9.7612	0.0305	FALSE	FALSE	FALSE	1	1	1
SPINK5_X8028_22	TRUE	1	rs6580524	5	147500916	C	T	-9.6642	0.0103	FALSE	FALSE	FALSE	1	1	1
SPINK5_X8028_22	TRUE	1	rs11168028	5	147501604	C	A	-9.694	0.0145	FALSE	FALSE	FALSE	1	1	1
SPINK5_X8028_22	TRUE	1	rs11741387	5	147501624	C	T	-9.694	0.0145	FALSE	FALSE	FALSE	1	1	1
SPINK5_X8028_22	TRUE	1	rs11741417	5	147501664	C	T	-9.6791	0.0117	FALSE	FALSE	FALSE	1	1	1
SPINK5_X8028_22	TRUE	1	rs11745592	5	147502029	T	C	-9.694	0.0145	FALSE	FALSE	FALSE	1	1	1
SPINK5_X8028_22	TRUE	1	rs12521767	5	147502311	G	T	-9.6791	0.0121	FALSE	FALSE	FALSE	1	1	1
SPINK5_X8028_22	TRUE	1	rs6894572	5	147502402	C	T	-9.6791	0.0121	FALSE	FALSE	FALSE	1	1	1
SPINK5_X8028_22	TRUE	1	rs6875266	5	147502630	A	G	-9.6791	0.0121	FALSE	FALSE	FALSE	1	1	1
SPINK5_X8028_22	TRUE	1	rs1422994	5	147503756	G	A	-9.6791	0.0121	FALSE	FALSE	FALSE	1	1	1
SPINK5_X8028_22	TRUE	1	rs2052536	5	147504557	T	G	-9.6866	0.0132	FALSE	FALSE	FALSE	1	1	1
SPINK5_X8028_22	TRUE	1	rs2052535	5	147504619	T	A	-9.6791	0.0121	FALSE	FALSE	FALSE	1	1	1
SPINK5_X8028_22	TRUE	1	rs2052534	5	147504759	T	C	-9.6791	0.0121	FALSE	FALSE	FALSE	1	1	1
SPINK5_X8028_22	TRUE	1	rs3764930	5	147505116	G	A	-9.6716	0.0107	FALSE	FALSE	TRUE	1	1	1
SPINK5_X8028_22	TRUE	1	rs2112767	5	147505227	G	A	-9.6791	0.0121	FALSE	FALSE	FALSE	1	1	1
SPINK5_X8028_22	TRUE	1	rs11168029	5	147506377	A	G	-9.6716	0.0111	FALSE	FALSE	FALSE	1	1	1
SPINK5_X8028_22	TRUE	1	rs2303073	5	147506867	A	G	-9.6716	0.0111	FALSE	FALSE	FALSE	1	1	1
SPINK5_X8028_22	TRUE	1	rs2303072	5	147506891	G	A	-9.6716	0.0111	FALSE	FALSE	FALSE	1	1	1
SPINK5_X8028_22	TRUE	1	rs3777130	5	147507110	G	A	-9.6716	0.0111	FALSE	FALSE	FALSE	1	1	1
SPINK5_X8028_22	TRUE	1	rs3777129	5	147507111	C	T	-9.6716	0.0111	FALSE	FALSE	FALSE	1	1	1
SPINK5_X8028_22	TRUE	1	rs3756689	5	147507611	C	T	-9.694	0.0144	FALSE	FALSE	FALSE	1	1	1
SPINK5_X8028_22	TRUE	1	rs10875630	5	147508122	T	C	-9.694	0.0143	FALSE	FALSE	FALSE	1	1	1
SPINK5_X8028_22	TRUE	1	rs2112765	5	147508832	C	T	-9.694	0.0144	FALSE	FALSE	FALSE	1	1	1
SPINK5_X8028_22	TRUE	1	rs1155637	5	147509512	G	T	-9.694	0.0144	FALSE	FALSE	FALSE	1	1	1
SPINK5_X8028_22	TRUE	1	rs1155636	5	147509615	A	G	-9.7015	0.0158	FALSE	FALSE	FALSE	1	1	1
SPINK5_X8028_22	TRUE	1	rs12187820	5	147509686	C	T	-9.7015	0.0158	FALSE	FALSE	FALSE	1	1	1
SPINK5_X8028_22	TRUE	1	rs28627452	5	147510195	C	T	-9.6866	0.0126	FALSE	FALSE	FALSE	1	1	1
SPINK5_X8028_22	TRUE	1	rs11168030	5	147510288	A	G	-9.694	0.0144	FALSE	FALSE	FALSE	1	1	1
SPINK5_X8028_22	TRUE	1	rs6895434	5	147510776	T	C	-9.694	0.0145	FALSE	FALSE	FALSE	1	1	1
SPINK5_X8028_22	TRUE	1	rs2400478	5	147510866	T	C	-9.694	0.0144	FALSE	FALSE	TRUE	1	1	1
SPINK5_X8028_22	TRUE	1	rs11168031	5	147512568	T	C	-9.6866	0.0132	FALSE	FALSE	FALSE	1	1	1
SPINK5_X8028_22	TRUE	1	rs11168032	5	147512600	T	A	-9.6866	0.0126	FALSE	FALSE	FALSE	1	1	1
SPINK5_X8028_22	TRUE	1	rs12654179	5	147514328	G	A	-9.7015	0.0154	FALSE	FALSE	FALSE	1	1	1
SPINK5_X8028_22	TRUE	1	rs10515602	5	147514480	C	G	-9.694	0.0138	FALSE	FALSE	FALSE	1	1	1
SPINK5_X8028_22	TRUE	1	rs11168033	5	147514718	G	A	-9.709	0.0173	FALSE	FALSE	FALSE	1	1	1
SPINK5_X8028_22	TRUE	1	rs6873836	5	147515052	A	G	-9.709	0.0173	FALSE	FALSE	FALSE	1	1	1
SPINK5_X8028_22	TRUE	1	rs34427102	5	147516013	G	A	-9.7015	0.0171	FALSE	FALSE	FALSE	1	1	1
SPINK5_X8028_22	TRUE	1	rs4334874	5	147516470	T	C	-9.6791	0.0113	FALSE	FALSE	FALSE	1	1	1
SPINK5_X8028_22	TRUE	1	rs4349706	5	147516598	C	T	-9.694	0.0147	FALSE	FALSE	FALSE	1	1	1
SPINK5_X8028_22	TRUE	1	rs3088193	5	147516762	G	C	-9.7015	0.0157	FALSE	FALSE	FALSE	1	1	1
SPINK5_X8028_22	TRUE	1	rs6877585	5	147517158	A	G	-9.694	0.0126	FALSE	FALSE	FALSE	1	1	1
SPINK5_X8028_22	TRUE	1	rs4502810	5	147517388	C	A	-9.694	0.0132	FALSE	FALSE	FALSE	1	1	1
SPINK5_X8028_22	TRUE	1	rs4362935	5	147518155	C	T	-9.7313	0.0195	FALSE	FALSE	FALSE	1	1	1
SPINK5_X8028_22	TRUE	1	rs4440347	5	147518202	C	A	-9.7313	0.0205	FALSE	FALSE	FALSE	1	1	1
SPINK5_X8028_22	TRUE	1	rs4588586	5	147518608	C	G	-9.7761	0.0479	FALSE	FALSE	FALSE	1	1	1
SPINK5_X8028_22	TRUE	1	rs4354024	5	147519157	T	C	-9.7111	0.0108	FALSE	FALSE	FALSE	1	1	1
SPINK5_X8028_22	TRUE	1	rs4642357	5	147519370	G	A	-9.7612	0.017	FALSE	FALSE	FALSE	1	1	1
SPINK5_X8028_22	TRUE	1	rs4371740	5	147519527	T	A	-9.7985	0.0291	FALSE	FALSE	FALSE	1	1	1
SPINK5_X8028_22	TRUE	1	rs4368717	5	147519664	C	T	-9.7687	0.0178	FALSE	FALSE	FALSE	1	1	1
SPINK5_X8028_22	TRUE	1	rs4385198	5	147519834	T	A	-9.7985	0.0288	FALSE	FALSE	FALSE	1	1	1
SPINK5_X8028_22	TRUE	1	rs4315912	5	147519979	T	G	-9.7407	0.0131	FALSE	FALSE	FALSE	1	1	1
SPINK5_X8028_22	TRUE	1	rs4235737	5	147520185	A	T	-9.7333	0.012	FALSE	FALSE	FALSE	1	1	1
SPINK5_X8028_22	TRUE	1	rs4235738	5	147520288	G	A	-9.7333	0.012	FALSE	FALSE	FALSE	1	1	1
SPINK6_X5731_1	FALSE	6	rs111679602	5	147438399	G	A	-26.8032	1	FALSE	FALSE	FALSE	0	0	0
SPINK6_X5731_1	FALSE	8	rs60458823	5	147439193	A	C	-27.8455	0.3333	FALSE	FALSE	FALSE	0	0	0
SPINK6_X5731_1	FALSE	8	rs59581675	5	147439246	C	T	-27.8455	0.3333	FALSE	FALSE	FALSE	0	0	0
SPINK6_X5731_1	FALSE	8	rs61612041	5	147439247	A	G	-27.8455	0.3333	FALSE	FALSE	FALSE	0	0	0
SPINK6_X5731_1	FALSE	9	rs9885020	5	147563816	C	T	36.3333	0.9306	FALSE	FALSE	FALSE	1	0	1
SPINK6_X5731_1	FALSE	9	rs9885181	5	147563872	A	T	36.5116	0.0541	FALSE	FALSE	FALSE	1	0	1
SPINK6_X5731_1	FALSE	1	rs11741093	5	147601530	C	T	-49.8478	0.0591	FALSE	FALSE	FALSE	0	0	0
SPINK6_X5731_1	FALSE	1	rs1432688	5	147603178	A	G	-49.8609	0.9409	FALSE	FALSE	FALSE	0	0	0
SPINK6_X5731_1	FALSE	2	rs1583281	5	147625936	T	C	-37.6621	1	FALSE	FALSE	FALSE	0	0	0
SPINK6_X5731_1	FALSE	7	rs2400505	5	147643079	G	A	-49.383	1	FALSE	FALSE	FALSE	1	0	1
SPINK6_X5731_1	FALSE	4	rs9986324	5	147645765	A	G	-26.5985	0.9972	FALSE	FALSE	FALSE	0	0	0
SPINK6_X5731_1	FALSE	3	rs116792185	5	147645988	G	A	-28.558	1	FALSE	FALSE	FALSE	0	0	0
SPINK6_X5731_1	FALSE	5	rs76789049	5	147754329	C	G	-13.7781	1	FALSE	FALSE	FALSE	0	0	0
SPINK7_X10974_20	FALSE	3	rs7734458	5	147685952	A	C	15.5455	0.0115	FALSE	FALSE	FALSE	1	0	1
SPINK7_X10974_20	FALSE	3	rs17719578	5	147686751	G	A	15.5385	0.0095	FALSE	FALSE	FALSE	1	0	1
SPINK7_X10974_20	FALSE	3	rs10068891	5	147688035	T	C	15.5455	0.0115	FALSE	FALSE	FALSE	1	0	1
SPINK7_X10974_20	FALSE	3	rs34163281	5	147689009	A	T	15.6014	0.0234	FALSE	FALSE	FALSE	1	0	1
SPINK7_X10974_20	FALSE	3	rs6580542	5	147692506	C	T	15.5455	0.0115	FALSE	FALSE	FALSE	1	0	1
SPINK7_X10974_20	FALSE	3	rs3749690	5	147693826	A	G	15.5385	0.0095	FALSE	FALSE	FALSE	1	0	1
SPINK7_X10974_20	FALSE	3	rs7713986	5	147694115	C	G	15.5385	0.0095	FALSE	FALSE	FALSE	1	0	1
SPINK7_X10974_20	FALSE	3	rs6875252	5	147694339	T	C	15.5524	0.0139	FALSE	FALSE	FALSE	1	0	1
SPINK7_X10974_20	FALSE	3	rs2400509	5	147696018	A	G	15.5594	0.0169	FALSE	FALSE	FALSE	1	0	1
SPINK7_X10974_20	FALSE	3	rs2400510	5	147696247	G	A	15.6181	0.0673	FALSE	FALSE	FALSE	1	0	1
SPINK7_X10974_20	FALSE	3	rs1862430	5	147696386	C	A	15.5524	0.0139	FALSE	FALSE	FALSE	1	0	1
SPINK7_X10974_20	FALSE	3	rs71580488	5	147698330	A	C	15.5385	0.0091	FALSE	FALSE	FALSE	0	0	0
SPINK7_X10974_20	FALSE	3	rs4588587	5	147700771	T	C	15.6993	0.3604	FALSE	FALSE	FALSE	1	0	1
SPINK7_X10974_20	FALSE	3	rs10041765	5	147702631	C	T	15.6154	0.0359	FALSE	FALSE	FALSE	1	0	1
SPINK7_X10974_20	FALSE	3	rs1422969	5	147703416	T	C	15.6294	0.053	FALSE	FALSE	FALSE	1	0	1
SPINK7_X10974_20	FALSE	3	rs2161430	5	147703881	T	G	15.6294	0.053	FALSE	FALSE	FALSE	1	0	1
SPINK7_X10974_20	FALSE	3	rs2112760	5	147704142	G	C	15.6224	0.0436	FALSE	FALSE	FALSE	1	0	1
SPINK7_X10974_20	FALSE	3	rs7727886	5	147705474	G	A	15.5734	0.022	FALSE	FALSE	FALSE	1	0	1
SPINK7_X10974_20	FALSE	3	rs7700337	5	147707022	C	T	15.6503	0.0949	FALSE	FALSE	FALSE	1	0	1
SPINK7_X10974_20	FALSE	3	rs71580489	5	147707418	T	A	15.6897	0.0201	FALSE	FALSE	FALSE	1	0	1
SPINK7_X10974_20	FALSE	3	rs6865972	5	147710440	T	C	15.6014	0.0118	FALSE	FALSE	FALSE	1	0	1
SPINK7_X10974_20	FALSE	3	rs34001290	5	147711444	G	T	15.5804	0.0268	FALSE	FALSE	FALSE	1	0	1
SPINK7_X10974_20	FALSE	3	rs6893378	5	147711874	C	A	15.5734	0.022	FALSE	FALSE	FALSE	1	0	1
SPINK7_X10974_20	FALSE	3	rs10044054	5	147735376	C	T	15.5175	0.0074	FALSE	FALSE	FALSE	1	0	1
SPINK7_X10974_20	FALSE	2	rs12521065	5	147754554	T	C	15.2517	0.9924	FALSE	FALSE	FALSE	1	0	1
SPINK7_X10974_20	FALSE	1	rs4705252	5	147761285	C	T	10.245	1	FALSE	FALSE	FALSE	1	0	1
ABLIM3_X13578_98	TRUE	2	rs4134361	5	148527101	G	C	-3.7436	0.0664	FALSE	FALSE	FALSE	1	1	1
ABLIM3_X13578_98	TRUE	2	rs4434368	5	148532397	G	C	-3.8129	0.0932	FALSE	FALSE	FALSE	1	1	1
ABLIM3_X13578_98	TRUE	2	rs4620015	5	148533199	T	A	-3.8516	0.1135	FALSE	FALSE	FALSE	1	1	1
ABLIM3_X13578_98	TRUE	1	rs114464628	5	148533724	A	G	-13.2716	1	FALSE	FALSE	FALSE	1	0	1
ABLIM3_X13578_98	TRUE	2	rs6580598	5	148533752	A	G	-3.8065	0.092	FALSE	FALSE	FALSE	1	1	1
ABLIM3_X13578_98	TRUE	2	rs10044814	5	148542270	T	C	-3.9161	0.1659	FALSE	FALSE	FALSE	1	1	1
ABLIM3_X13578_98	TRUE	2	rs4705067	5	148542406	C	G	-3.9613	0.1777	FALSE	FALSE	FALSE	1	1	1
ABLIM3_X13578_98	TRUE	2	rs4361503	5	148544809	T	C	-4.0183	0.2895	FALSE	FALSE	FALSE	1	1	1
ABLIM3_X13578_98	TRUE	3	rs2963489	5	148593958	T	C	-4.8594	0.002	FALSE	FALSE	FALSE	1	1	1
ABLIM3_X13578_98	TRUE	3	rs2918278	5	148596841	A	G	-5.2188	0.0021	FALSE	FALSE	FALSE	1	1	1
ABLIM3_X13578_98	TRUE	3	rs2918274	5	148601748	G	T	-5.2031	0.002	FALSE	FALSE	FALSE	1	1	1
ABLIM3_X13578_98	TRUE	3	rs2918272	5	148604456	G	A	-5.3359	0.0032	FALSE	FALSE	FALSE	1	1	1
ABLIM3_X13578_98	TRUE	3	rs2918270	5	148604904	T	C	-5.3438	0.0029	FALSE	FALSE	FALSE	1	1	1
ABLIM3_X13578_98	TRUE	3	rs2918268	5	148606756	G	A	-5.3438	0.003	FALSE	FALSE	FALSE	1	1	1
ABLIM3_X13578_98	TRUE	3	rs2918267	5	148608852	T	A	-5.3672	0.0035	FALSE	FALSE	FALSE	1	1	1
ABLIM3_X13578_98	TRUE	3	rs2918266	5	148609728	T	C	-5.3359	0.0033	FALSE	FALSE	FALSE	1	1	1
ABLIM3_X13578_98	TRUE	3	rs2918265	5	148610276	A	C	-5.3937	0.0043	FALSE	FALSE	TRUE	1	1	1
ABLIM3_X13578_98	TRUE	3	rs1011400	5	148611941	C	G	-5.2734	0.0033	FALSE	FALSE	FALSE	1	1	1
ABLIM3_X13578_98	TRUE	3	rs998583	5	148612619	T	G	-5.4252	0.005	FALSE	FALSE	FALSE	1	1	1
ABLIM3_X13578_98	TRUE	3	rs10079296	5	148613189	T	C	-5.1094	0.002	FALSE	FALSE	FALSE	1	1	1
ABLIM3_X13578_98	TRUE	3	rs2918264	5	148615446	C	T	-5.4094	0.0047	FALSE	FALSE	FALSE	1	1	1
ABLIM3_X13578_98	TRUE	3	rs2400826	5	148615479	G	A	-5.378	0.0042	FALSE	FALSE	FALSE	1	1	1
ABLIM3_X13578_98	TRUE	3	rs4295373	5	148615987	A	G	-5.1328	0.0021	FALSE	FALSE	FALSE	1	1	1
ABLIM3_X13578_98	TRUE	3	rs2918263	5	148616104	A	G	-5.4724	0.006	FALSE	FALSE	FALSE	1	1	1
ABLIM3_X13578_98	TRUE	3	rs10036768	5	148617988	T	A	-5.1328	0.002	FALSE	FALSE	FALSE	1	1	1
ABLIM3_X13578_98	TRUE	3	rs11168096	5	148618424	T	C	-5.1328	0.0021	FALSE	FALSE	FALSE	1	1	1
ABLIM3_X13578_98	TRUE	3	rs58203769	5	148618708	G	A	-5.1172	0.0019	FALSE	FALSE	FALSE	1	1	1
ABLIM3_X13578_98	TRUE	3	rs59032271	5	148618749	T	C	-5.1094	0.0019	FALSE	FALSE	FALSE	1	1	1
ABLIM3_X13578_98	TRUE	3	rs59757169	5	148618752	A	G	-5.1719	0.0024	FALSE	FALSE	FALSE	1	1	1
ABLIM3_X13578_98	TRUE	3	rs34180939	5	148618964	A	G	-5.1719	0.0024	FALSE	FALSE	FALSE	1	1	1
ABLIM3_X13578_98	TRUE	3	rs3797315	5	148620224	G	T	-5.4803	0.0062	FALSE	FALSE	TRUE	1	1	1
ABLIM3_X13578_98	TRUE	3	rs748066	5	148620535	A	G	-5.4567	0.0057	FALSE	FALSE	FALSE	1	1	1
ABLIM3_X13578_98	TRUE	3	rs7714706	5	148620848	A	G	-5.1641	0.0023	FALSE	FALSE	FALSE	1	1	1
ABLIM3_X13578_98	TRUE	3	rs3887874	5	148621452	G	T	5.0469	0.0036	FALSE	FALSE	FALSE	1	1	1
ABLIM3_X13578_98	TRUE	3	rs2289283	5	148621805	T	C	5.1641	0.0058	FALSE	FALSE	FALSE	1	1	1
ABLIM3_X13578_98	TRUE	3	rs12153240	5	148622329	G	A	-4.9219	0.003	FALSE	FALSE	FALSE	1	1	1
ABLIM3_X13578_98	TRUE	3	rs12152968	5	148622345	T	C	-4.9141	0.0029	FALSE	FALSE	FALSE	1	1	1
ABLIM3_X13578_98	TRUE	3	rs10067047	5	148623098	A	G	5.4141	0.0163	FALSE	FALSE	FALSE	1	1	1
ABLIM3_X13578_98	TRUE	3	rs10073851	5	148623217	G	A	5.4141	0.0162	FALSE	FALSE	FALSE	1	1	1
ABLIM3_X13578_98	TRUE	3	rs10035236	5	148627054	A	G	-4.9531	0.0035	FALSE	FALSE	FALSE	1	1	1
ABLIM3_X13578_98	TRUE	3	rs9325136	5	148627252	G	A	5.4062	0.0152	FALSE	FALSE	FALSE	1	1	1
ABLIM3_X13578_98	TRUE	3	rs2304609	5	148627503	T	C	-5.0859	0.0048	FALSE	FALSE	FALSE	1	1	1
ABLIM3_X13578_98	TRUE	3	rs2304611	5	148627723	C	T	-5.0781	0.0047	FALSE	FALSE	FALSE	1	1	1
ABLIM3_X13578_98	TRUE	3	rs2895838	5	148628555	T	C	-5.0703	0.0048	FALSE	FALSE	FALSE	1	1	1
ABLIM3_X13578_98	TRUE	3	rs1808828	5	148630191	A	C	-5.2422	0.0077	FALSE	FALSE	FALSE	1	1	1
ABLIM3_X13578_98	TRUE	3	rs1438689	5	148631433	C	T	-5.25	0.0079	FALSE	FALSE	FALSE	1	1	1
ABLIM3_X13578_98	TRUE	3	rs7717353	5	148633424	A	G	-5.1875	0.0061	FALSE	FALSE	FALSE	1	1	1
ABLIM3_X13578_98	TRUE	3	rs9325137	5	148633778	C	T	-5.2734	0.0085	FALSE	FALSE	FALSE	1	1	1
ABLIM3_X13578_98	TRUE	3	rs2010360	5	148636096	G	A	-5.0781	0.0048	FALSE	FALSE	FALSE	1	1	1
ABLIM3_X13578_98	TRUE	3	rs35345919	5	148637733	G	C	-5.2891	0.0084	FALSE	FALSE	FALSE	1	1	1
ABLIM3_X13578_98	TRUE	3	rs1438688	5	148639062	T	C	-5.2969	0.0085	FALSE	FALSE	FALSE	1	1	1
ABLIM3_X13578_98	TRUE	3	rs9512	5	148639762	G	A	5.5625	0.0258	FALSE	FALSE	FALSE	1	1	1
ABLIM3_X13578_98	TRUE	3	rs12659695	5	148641093	A	G	-5.2969	0.0086	FALSE	FALSE	FALSE	1	1	1
ABLIM3_X13578_98	TRUE	3	rs6871290	5	148642281	T	C	-5.2891	0.0084	FALSE	FALSE	FALSE	1	1	1
ABLIM3_X13578_98	TRUE	3	rs12522527	5	148644020	A	T	5.8672	0.2473	FALSE	FALSE	FALSE	1	1	1
ABLIM3_X13578_98	TRUE	3	rs12651908	5	148645744	T	A	-5.1395	0.0062	FALSE	FALSE	FALSE	0	0	0
ABLIM3_X13578_98	TRUE	3	rs1370975	5	148646282	G	T	6.0547	0.3591	FALSE	FALSE	FALSE	0	0	0
ABLIM3_X13578_98	TRUE	3	rs13171434	5	148650689	A	C	-5.3231	0.0124	FALSE	FALSE	FALSE	1	1	1
ABLIM3_X13578_98	TRUE	3	rs62378114	5	148651395	T	A	-6.0444	0.0141	FALSE	FALSE	FALSE	1	1	1
ABLIM3_X13578_98	TRUE	3	rs12054749	5	148651711	T	C	5.2923	0.0031	FALSE	FALSE	FALSE	1	1	1
ABLIM3_X13578_98	TRUE	3	rs11952673	5	148652302	T	G	-6.2121	0.0314	FALSE	FALSE	FALSE	1	1	1
ABLIM3_X13578_98	TRUE	3	rs970384	5	148655809	A	G	-6.0382	0.0077	FALSE	FALSE	FALSE	1	0	1
ABLIM3_X13578_98	TRUE	3	rs12657199	5	148656926	T	G	-6	0.0067	FALSE	FALSE	FALSE	1	0	1
ABLIM3_X13578_98	TRUE	3	rs1438692	5	148659664	A	G	-6.0154	0.007	FALSE	FALSE	FALSE	1	0	1
IL17B_X3499_77	TRUE	2	rs3098389	5	148713163	C	G	-4.963	0.1842	FALSE	FALSE	FALSE	1	0	1
IL17B_X3499_77	TRUE	2	rs1659117	5	148716422	G	A	-4.9259	0.1436	FALSE	FALSE	FALSE	1	0	1
IL17B_X3499_77	TRUE	2	rs1659087	5	148719044	G	T	-4.8963	0.1246	FALSE	FALSE	FALSE	1	0	1
IL17B_X3499_77	TRUE	2	rs813035	5	148720087	T	G	-4.9481	0.1747	FALSE	FALSE	FALSE	1	0	1
IL17B_X3499_77	TRUE	2	rs352350	5	148721551	C	G	-4.9407	0.1826	FALSE	FALSE	FALSE	1	0	1
IL17B_X3499_77	TRUE	2	rs352349	5	148722406	T	C	-4.9111	0.1449	FALSE	FALSE	FALSE	1	0	1
IL17B_X3499_77	TRUE	2	rs352347	5	148725199	A	G	-4.2406	0.0097	FALSE	FALSE	FALSE	1	0	1
IL17B_X3499_77	TRUE	1	rs6862301	5	148783690	A	C	9.0137	0.988	FALSE	FALSE	FALSE	1	1	1
CSF1R_X13682_47	TRUE	3	rs12521482	5	149180874	A	G	-6.1671	0.9748	FALSE	FALSE	FALSE	0	0	0
CSF1R_X13682_47	TRUE	2	rs216124	5	149462009	A	G	11.1628	0.9996	FALSE	FALSE	FALSE	0	0	0
CSF1R_X13682_47	TRUE	1	rs572474264	5	149489606	A	C	-14.1239	1	FALSE	FALSE	FALSE	0	0	0
NDST1_X6927_7	TRUE	1	rs77515410	5	149829934	T	C	-10.7528	0.9742	FALSE	FALSE	FALSE	1	0	1
NDST1_X6927_7	TRUE	4	rs58410438	5	149850238	A	G	-5.643	0.0282	FALSE	FALSE	FALSE	1	0	1
NDST1_X6927_7	TRUE	4	rs115614352	5	149851012	T	C	-5.4727	0.0119	FALSE	FALSE	FALSE	0	0	0
NDST1_X6927_7	TRUE	4	rs80136017	5	149851710	A	G	-5.6364	0.0268	FALSE	FALSE	FALSE	1	0	1
NDST1_X6927_7	TRUE	4	rs140117363	5	149853272	G	A	-5.6648	0.0304	FALSE	FALSE	FALSE	1	0	1
NDST1_X6927_7	TRUE	4	rs188295458	5	149854191	A	G	-5.4752	0.0118	FALSE	FALSE	FALSE	0	0	0
NDST1_X6927_7	TRUE	4	rs77942991	5	149854455	T	G	-5.6685	0.0309	FALSE	FALSE	FALSE	1	0	1
NDST1_X6927_7	TRUE	4	rs2343812	5	149854982	T	C	-5.663	0.0302	FALSE	FALSE	FALSE	1	0	1
NDST1_X6927_7	TRUE	4	rs2080862	5	149855293	G	A	-5.6612	0.03	FALSE	FALSE	FALSE	1	0	1
NDST1_X6927_7	TRUE	4	rs78634292	5	149855598	C	T	-5.5203	0.0157	FALSE	FALSE	FALSE	1	0	1
NDST1_X6927_7	TRUE	4	rs75879033	5	149855916	G	A	-5.512	0.0151	FALSE	FALSE	FALSE	1	0	1
NDST1_X6927_7	TRUE	4	rs76684277	5	149856468	A	G	-5.6772	0.0323	FALSE	FALSE	FALSE	1	0	1
NDST1_X6927_7	TRUE	4	rs77710131	5	149856746	A	G	-5.6981	0.0355	FALSE	FALSE	FALSE	1	0	1
NDST1_X6927_7	TRUE	4	rs12657716	5	149857486	G	A	-5.6543	0.0335	FALSE	FALSE	FALSE	0	0	0
NDST1_X6927_7	TRUE	4	rs559275276	5	149857641	T	C	-5.7324	0.0368	FALSE	FALSE	FALSE	0	0	0
NDST1_X6927_7	TRUE	4	rs533276900	5	149857756	T	C	-5.5347	0.0152	FALSE	FALSE	FALSE	0	0	0
NDST1_X6927_7	TRUE	4	rs4605774	5	149859152	T	C	-5.7588	0.0492	FALSE	FALSE	FALSE	1	0	1
NDST1_X6927_7	TRUE	4	rs10061076	5	149859235	T	C	-5.4654	0.0142	FALSE	FALSE	FALSE	0	1	1
NDST1_X6927_7	TRUE	4	rs12658270	5	149865498	T	C	-5.846	0.058	FALSE	FALSE	FALSE	1	0	1
NDST1_X6927_7	TRUE	4	rs571404790	5	149865786	C	G	-5.6935	0.0254	FALSE	FALSE	FALSE	0	0	0
NDST1_X6927_7	TRUE	4	rs79106332	5	149866529	G	T	-5.8444	0.0575	FALSE	FALSE	FALSE	1	0	1
NDST1_X6927_7	TRUE	4	rs115091383	5	149868485	G	A	-5.7652	0.0351	FALSE	FALSE	FALSE	0	0	0
NDST1_X6927_7	TRUE	4	rs182019246	5	149868833	A	G	-5.7517	0.0324	FALSE	FALSE	FALSE	0	0	0
NDST1_X6927_7	TRUE	4	rs141982060	5	149869308	A	G	-5.7172	0.0282	FALSE	FALSE	FALSE	0	0	0
NDST1_X6927_7	TRUE	4	rs80147358	5	149878228	A	T	-5.947	0.0918	FALSE	FALSE	FALSE	1	0	1
NDST1_X6927_7	TRUE	4	rs116663414	5	149879883	C	G	-5.8249	0.0454	FALSE	FALSE	FALSE	0	0	0
NDST1_X6927_7	TRUE	4	rs78928742	5	149881664	T	G	-5.985	0.1059	FALSE	FALSE	FALSE	0	0	0
NDST1_X6927_7	TRUE	4	rs114799766	5	149881691	T	C	-5.6237	0.0157	FALSE	FALSE	FALSE	0	0	0
NDST1_X6927_7	TRUE	4	rs184550724	5	149882168	G	A	-5.8077	0.0335	FALSE	FALSE	FALSE	0	0	0
NDST1_X6927_7	TRUE	3	rs4958339	5	149908765	C	G	13.5746	0.0145	FALSE	FALSE	FALSE	1	0	1
NDST1_X6927_7	TRUE	3	rs1862213	5	149910525	A	G	13.5448	0.0103	FALSE	FALSE	FALSE	1	0	1
NDST1_X6927_7	TRUE	3	rs13169776	5	149917790	T	C	13.6343	0.0367	FALSE	FALSE	FALSE	1	0	1
NDST1_X6927_7	TRUE	3	rs11746198	5	149923209	T	C	13.7612	0.1618	FALSE	FALSE	FALSE	1	0	1
NDST1_X6927_7	TRUE	3	rs12514772	5	149923361	G	A	13.6815	0.0735	FALSE	FALSE	FALSE	1	0	1
NDST1_X6927_7	TRUE	3	rs17713523	5	149923968	A	G	13.5746	0.0159	FALSE	FALSE	FALSE	1	0	1
NDST1_X6927_7	TRUE	2	rs3095902	5	149926998	C	T	-2.3043	0.1987	FALSE	FALSE	FALSE	1	0	1
NDST1_X6927_7	TRUE	2	rs1833574	5	149927342	G	A	-2.3043	0.1987	FALSE	FALSE	FALSE	1	0	1
NDST1_X6927_7	TRUE	2	rs3097829	5	149928344	C	T	-2.2981	0.2345	FALSE	FALSE	FALSE	1	0	1
NDST1_X6927_7	TRUE	2	rs6893285	5	149932602	C	T	-2.3168	0.1789	FALSE	FALSE	FALSE	1	0	1
NDST1_X6927_7	TRUE	2	rs13181064	5	149935171	T	C	-2.3416	0.1525	FALSE	FALSE	FALSE	1	0	1
NDST1_X6927_7	TRUE	3	rs11542921	5	149935680	G	A	13.7537	0.1578	FALSE	FALSE	FALSE	1	0	1
NDST1_X6927_7	TRUE	3	rs11994	5	149937739	A	G	13.8134	0.0115	FALSE	FALSE	FALSE	1	0	1
NDST1_X6927_7	TRUE	3	rs253294	5	149937899	T	C	13.6074	0.0176	FALSE	FALSE	FALSE	1	0	1
NDST1_X6927_7	TRUE	3	rs253293	5	149937956	G	A	13.8358	0.4576	FALSE	FALSE	FALSE	1	0	1
GM2A_X15441_6	TRUE	6	rs6579842	5	150622365	A	T	-1.1714	0.1469	FALSE	FALSE	FALSE	1	1	1
GM2A_X15441_6	TRUE	5	rs60274968	5	150622740	G	T	9.1026	0.1494	FALSE	FALSE	FALSE	1	0	1
GM2A_X15441_6	TRUE	5	rs72794142	5	150623552	A	C	9.0994	0.1669	FALSE	FALSE	FALSE	1	0	1
GM2A_X15441_6	TRUE	6	rs11948626	5	150624597	G	A	-1.1286	0.1646	FALSE	FALSE	FALSE	1	1	1
GM2A_X15441_6	TRUE	6	rs6579843	5	150626767	C	T	-1.1571	0.3405	FALSE	FALSE	FALSE	1	1	1
GM2A_X15441_6	TRUE	6	rs6579844	5	150626940	C	T	-1.15	0.3395	FALSE	FALSE	FALSE	1	1	1
GM2A_X15441_6	TRUE	5	rs72794157	5	150629200	A	G	9.1725	0.6846	FALSE	FALSE	FALSE	1	0	1
GM2A_X15441_6	TRUE	2	rs12513766	5	150629759	G	A	23.6432	0.9934	FALSE	FALSE	FALSE	1	0	1
GM2A_X15441_6	TRUE	4	rs3756627	5	150632056	T	C	-11.5885	0.4272	FALSE	FALSE	FALSE	0	0	0
GM2A_X15441_6	TRUE	4	rs1048719	5	150632832	A	G	-11.5469	0.2862	FALSE	TRUE	TRUE	0	0	0
GM2A_X15441_6	TRUE	4	rs77434103	5	150633777	G	A	-11.5247	0.2844	FALSE	FALSE	FALSE	0	0	0
GM2A_X15441_6	TRUE	3	rs17716141	5	150642355	T	C	3.1624	0.0631	FALSE	FALSE	FALSE	1	0	1
GM2A_X15441_6	TRUE	1	rs248467	5	150644589	A	G	27.4348	0.9996	FALSE	FALSE	FALSE	1	1	1
GM2A_X15441_6	TRUE	3	rs61740602	5	150646888	C	T	3.0082	0.8885	FALSE	TRUE	TRUE	1	0	1
ATOX1_X19233_75	TRUE	1	rs2915817	5	151115517	T	C	-6.8993	0.0129	FALSE	FALSE	FALSE	0	0	0
ATOX1_X19233_75	TRUE	1	rs2964592	5	151115688	A	G	-6.8859	0.0121	FALSE	FALSE	FALSE	0	0	0
ATOX1_X19233_75	TRUE	1	rs2915816	5	151115857	G	A	-6.9456	0.0152	FALSE	FALSE	FALSE	0	0	0
ATOX1_X19233_75	TRUE	1	rs2915815	5	151115883	G	C	-6.9664	0.0184	FALSE	FALSE	FALSE	0	0	0
ATOX1_X19233_75	TRUE	1	rs2964591	5	151117397	A	G	-6.8389	0.0096	FALSE	FALSE	FALSE	1	0	1
ATOX1_X19233_75	TRUE	1	rs2915828	5	151118121	G	A	-6.9799	0.02	FALSE	FALSE	FALSE	1	0	1
ATOX1_X19233_75	TRUE	1	rs2964590	5	151118146	C	G	-6.9732	0.0192	FALSE	FALSE	FALSE	1	0	1
ATOX1_X19233_75	TRUE	1	rs2964589	5	151118189	G	T	-7.047	0.0296	FALSE	FALSE	FALSE	1	0	1
ATOX1_X19233_75	TRUE	1	rs2964588	5	151118386	C	T	-6.9799	0.02	FALSE	FALSE	FALSE	1	0	1
ATOX1_X19233_75	TRUE	1	rs2915827	5	151119705	T	A	-6.9866	0.0206	FALSE	FALSE	FALSE	1	0	1
ATOX1_X19233_75	TRUE	1	rs2915826	5	151119963	G	A	-7.0067	0.0232	FALSE	FALSE	FALSE	1	0	1
ATOX1_X19233_75	TRUE	1	rs2964587	5	151119972	C	T	-7.0067	0.0232	FALSE	FALSE	FALSE	1	0	1
ATOX1_X19233_75	TRUE	1	rs2016409	5	151126324	G	T	-6.8684	0.0125	FALSE	FALSE	FALSE	1	0	1
ATOX1_X19233_75	TRUE	1	rs2915823	5	151130460	C	T	-6.7037	0.0043	FALSE	FALSE	FALSE	1	0	1
ATOX1_X19233_75	TRUE	1	rs2915822	5	151130901	G	T	-6.7733	0.0072	FALSE	FALSE	FALSE	1	0	1
ATOX1_X19233_75	TRUE	1	rs1972780	5	151140456	G	A	-6.8	0.008	FALSE	FALSE	FALSE	1	0	1
ATOX1_X19233_75	TRUE	1	rs1549920	5	151140844	T	A	-6.7667	0.007	FALSE	FALSE	FALSE	1	0	1
ATOX1_X19233_75	TRUE	1	rs2964585	5	151141895	T	C	-6.8618	0.012	FALSE	FALSE	FALSE	1	0	1
ATOX1_X19233_75	TRUE	1	rs2964584	5	151142878	C	T	-6.7895	0.0086	FALSE	FALSE	FALSE	1	0	1
ATOX1_X19233_75	TRUE	1	rs2964583	5	151143313	G	A	-6.8026	0.0091	FALSE	FALSE	FALSE	0	0	0
ATOX1_X19233_75	TRUE	1	rs2964582	5	151143774	A	C	-6.8235	0.0099	FALSE	FALSE	FALSE	1	0	1
ATOX1_X19233_75	TRUE	1	rs2915882	5	151145436	C	T	-6.9013	0.0146	FALSE	FALSE	FALSE	1	0	1
ATOX1_X19233_75	TRUE	1	rs2915881	5	151147259	G	A	-6.8092	0.0094	FALSE	FALSE	FALSE	1	0	1
ATOX1_X19233_75	TRUE	1	rs2915880	5	151147334	A	G	-6.9145	0.0157	FALSE	FALSE	FALSE	1	0	1
ATOX1_X19233_75	TRUE	1	rs2915879	5	151147442	G	A	-6.7067	0.0056	FALSE	FALSE	FALSE	1	0	1
ATOX1_X19233_75	TRUE	1	rs62377931	5	151149001	G	A	-6.8816	0.0132	FALSE	FALSE	FALSE	1	0	1
ATOX1_X19233_75	TRUE	1	rs17741826	5	151149262	C	T	-6.9013	0.0146	FALSE	FALSE	FALSE	1	0	1
ATOX1_X19233_75	TRUE	1	rs2964577	5	151149448	C	T	-6.7111	0.0044	FALSE	FALSE	FALSE	1	0	1
ATOX1_X19233_75	TRUE	1	rs2915878	5	151149662	G	A	-6.7961	0.0088	FALSE	FALSE	FALSE	1	0	1
ATOX1_X19233_75	TRUE	1	rs2915877	5	151150601	G	C	-6.9211	0.0163	FALSE	FALSE	FALSE	1	0	1
ATOX1_X19233_75	TRUE	1	rs2964576	5	151150602	G	T	-6.9013	0.0146	FALSE	FALSE	FALSE	1	0	1
ATOX1_X19233_75	TRUE	1	rs2915874	5	151151544	G	A	-6.7778	0.0051	FALSE	FALSE	FALSE	1	0	1
ATOX1_X19233_75	TRUE	1	rs6890099	5	151151962	G	A	-6.8092	0.0094	TRUE	TRUE	TRUE	1	0	1
ATOX1_X19233_75	TRUE	1	rs2915829	5	151155432	G	A	-6.8955	0.0069	FALSE	FALSE	FALSE	1	0	1
ATOX1_X19233_75	TRUE	1	rs2964574	5	151155711	A	G	-6.8733	0.0112	FALSE	FALSE	FALSE	1	0	1
ATOX1_X19233_75	TRUE	1	rs2915873	5	151156658	A	G	-6.84	0.0095	FALSE	FALSE	FALSE	1	0	1
ATOX1_X19233_75	TRUE	1	rs2915872	5	151157572	A	G	-6.903	0.0071	FALSE	FALSE	FALSE	1	0	1
ATOX1_X19233_75	TRUE	1	rs2915871	5	151158244	C	A	-6.9104	0.0073	FALSE	FALSE	FALSE	1	0	1
ATOX1_X19233_75	TRUE	1	rs1978710	5	151159377	C	T	-6.8955	0.0069	FALSE	FALSE	FALSE	1	0	1
ATOX1_X19233_75	TRUE	1	rs2964573	5	151160122	T	A	-6.9737	0.022	FALSE	FALSE	FALSE	1	0	1
ATOX1_X19233_75	TRUE	1	rs2915870	5	151165743	C	T	-6.8881	0.0067	FALSE	FALSE	FALSE	1	0	1
ATOX1_X19233_75	TRUE	1	rs2053063	5	151166764	C	T	-6.84	0.0095	FALSE	FALSE	FALSE	1	0	1
ATOX1_X19233_75	TRUE	1	rs7719617	5	151167380	T	A	-6.8731	0.0064	FALSE	FALSE	FALSE	1	0	1
ATOX1_X19233_75	TRUE	1	rs2964572	5	151168037	G	A	-6.9333	0.0087	FALSE	FALSE	FALSE	1	0	1
ATOX1_X19233_75	TRUE	1	rs12654877	5	151169120	G	A	-6.9037	0.0077	FALSE	FALSE	FALSE	1	0	1
ATOX1_X19233_75	TRUE	1	rs2964571	5	151171256	T	C	-6.9737	0.0219	FALSE	FALSE	FALSE	1	0	1
ATOX1_X19233_75	TRUE	1	rs2964570	5	151171324	T	C	-6.8963	0.0075	FALSE	FALSE	FALSE	1	0	1
ATOX1_X19233_75	TRUE	1	rs2915869	5	151171509	T	C	-6.9671	0.0211	FALSE	FALSE	FALSE	1	0	1
ATOX1_X19233_75	TRUE	1	rs2915868	5	151173021	A	G	-7.0075	0.0122	FALSE	FALSE	FALSE	1	0	1
ATOX1_X19233_75	TRUE	1	rs2964569	5	151174605	G	C	-7	0.0116	FALSE	FALSE	FALSE	1	0	1
ATOX1_X19233_75	TRUE	1	rs2964568	5	151177797	G	C	-6.9333	0.0087	FALSE	FALSE	FALSE	1	0	1
ATOX1_X19233_75	TRUE	1	rs2347596	5	151179199	C	T	-6.9868	0.0235	FALSE	FALSE	FALSE	1	0	1
ATOX1_X19233_75	TRUE	1	rs892005	5	151180621	G	A	-6.9803	0.0227	FALSE	FALSE	FALSE	1	0	1
ATOX1_X19233_75	TRUE	1	rs892006	5	151180890	A	C	-6.9868	0.0236	FALSE	FALSE	FALSE	1	0	1
ATOX1_X19233_75	TRUE	1	rs2347597	5	151181318	T	C	-6.9185	0.0082	FALSE	FALSE	FALSE	1	0	1
ATOX1_X19233_75	TRUE	1	rs7734314	5	151182636	G	C	-6.9185	0.0082	FALSE	FALSE	FALSE	1	0	1
ATOX1_X19233_75	TRUE	1	rs72802204	5	151183183	C	T	-7	0.0255	FALSE	FALSE	FALSE	1	0	1
ATOX1_X19233_75	TRUE	1	rs1062177	5	151184701	T	C	-6.9803	0.0227	FALSE	FALSE	FALSE	1	0	1
ATOX1_X19233_75	TRUE	1	rs973529	5	151188158	C	T	-6.9803	0.0227	FALSE	FALSE	FALSE	1	0	1
ATOX1_X19233_75	TRUE	1	rs1042877	5	151190104	A	G	-6.9556	0.0096	FALSE	FALSE	FALSE	1	0	1
ATOX1_X19233_75	TRUE	1	rs1433041	5	151191231	A	G	-7.0519	0.015	FALSE	FALSE	FALSE	1	0	1
ATOX1_X19233_75	TRUE	1	rs10044368	5	151193637	A	G	-6.9407	0.0089	FALSE	FALSE	FALSE	1	0	1
ATOX1_X19233_75	TRUE	1	rs4571461	5	151194460	C	T	-6.8889	0.0073	FALSE	FALSE	FALSE	1	0	1
ATOX1_X19233_75	TRUE	1	rs4472253	5	151194564	G	A	-6.9556	0.0094	FALSE	FALSE	FALSE	1	0	1
ATOX1_X19233_75	TRUE	1	rs4629586	5	151194713	A	C	-6.9852	0.0108	FALSE	FALSE	FALSE	1	0	1
ATOX1_X19233_75	TRUE	1	rs2915894	5	151195933	T	C	-7.0597	0.0157	FALSE	FALSE	FALSE	1	0	1
ATOX1_X19233_75	TRUE	1	rs2915893	5	151196733	A	G	-6.9111	0.008	FALSE	FALSE	FALSE	1	0	1
ATOX1_X19233_75	TRUE	1	rs2915892	5	151197011	A	C	-6.9333	0.0087	FALSE	FALSE	FALSE	1	0	1
ATOX1_X19233_75	TRUE	1	rs6879461	5	151197213	G	C	-6.9926	0.0112	FALSE	FALSE	FALSE	1	0	1
ATOX1_X19233_75	TRUE	1	rs2964613	5	151197416	T	C	-6.9778	0.0105	FALSE	FALSE	FALSE	1	0	1
ATOX1_X19233_75	TRUE	1	rs17804178	5	151197729	G	T	-6.9211	0.0165	FALSE	FALSE	FALSE	1	0	1
ATOX1_X19233_75	TRUE	1	rs7720579	5	151198031	T	C	-6.9852	0.0108	FALSE	FALSE	FALSE	1	0	1
ATOX1_X19233_75	TRUE	1	rs2964612	5	151198750	A	G	-6.9342	0.0179	FALSE	FALSE	FALSE	1	0	1
ATOX1_X19233_75	TRUE	1	rs2915891	5	151199202	A	G	-6.8741	0.0069	FALSE	FALSE	FALSE	1	0	1
ATOX1_X19233_75	TRUE	1	rs2964611	5	151201487	A	G	-6.9552	0.0096	FALSE	FALSE	FALSE	1	0	1
ATOX1_X19233_75	TRUE	1	rs2964610	5	151204313	A	T	-6.8657	0.0067	FALSE	FALSE	FALSE	1	0	1
ATOX1_X19233_75	TRUE	1	rs2915890	5	151204658	T	C	-6.8667	0.0068	FALSE	FALSE	FALSE	1	0	1
ATOX1_X19233_75	TRUE	1	rs2915888	5	151205100	C	T	-6.8667	0.0067	FALSE	FALSE	FALSE	1	0	1
ATOX1_X19233_75	TRUE	1	rs2915887	5	151205504	T	C	-6.875	0.0129	FALSE	FALSE	FALSE	1	0	1
ATOX1_X19233_75	TRUE	1	rs2915886	5	151206060	C	T	-6.8593	0.0066	FALSE	FALSE	FALSE	1	0	1
ATOX1_X19233_75	TRUE	1	rs2915885	5	151207068	C	T	-6.7333	0.0046	FALSE	FALSE	FALSE	1	0	1
ATOX1_X19233_75	TRUE	1	rs12654573	5	151207473	G	T	-6.8158	0.0096	FALSE	FALSE	FALSE	1	0	1
ATOX1_X19233_75	TRUE	1	rs62377945	5	151208004	G	C	-6.7763	0.008	FALSE	FALSE	FALSE	1	0	1
ATOX1_X19233_75	TRUE	1	rs7733241	5	151208890	C	T	-6.7704	0.005	FALSE	FALSE	FALSE	1	0	1
ATOX1_X19233_75	TRUE	1	rs10476776	5	151209880	G	A	-6.7481	0.0048	FALSE	FALSE	FALSE	1	0	1
ATOX1_X19233_75	TRUE	1	rs12515762	5	151209922	T	G	-6.7829	0.0083	FALSE	FALSE	FALSE	1	0	1
ATOX1_X19233_75	TRUE	1	rs4510568	5	151210742	A	G	-6.7687	0.0051	FALSE	FALSE	FALSE	1	0	1
ATOX1_X19233_75	TRUE	1	rs4629583	5	151212635	A	G	-6.7333	0.0046	FALSE	FALSE	FALSE	1	0	1
ATOX1_X19233_75	TRUE	1	rs11954338	5	151213283	T	C	-6.7037	0.0043	FALSE	FALSE	FALSE	1	0	1
ATOX1_X19233_75	TRUE	1	rs10065313	5	151213349	A	G	-6.7333	0.0046	FALSE	FALSE	FALSE	0	0	0
ATOX1_X19233_75	TRUE	1	rs6579905	5	151214267	C	T	-6.7556	0.0048	FALSE	FALSE	FALSE	1	0	1
ATOX1_X19233_75	TRUE	1	rs4492102	5	151215525	A	G	-6.7481	0.0048	FALSE	FALSE	FALSE	1	0	1
ATOX1_X19233_75	TRUE	1	rs4555782	5	151217923	A	G	-6.763	0.0049	FALSE	FALSE	FALSE	1	0	1
ATOX1_X19233_75	TRUE	1	rs4360031	5	151218841	A	G	-6.7778	0.0051	FALSE	FALSE	FALSE	1	0	1
ATOX1_X19233_75	TRUE	1	rs6579906	5	151219006	G	C	-6.7111	0.0044	FALSE	FALSE	FALSE	1	0	1
ATOX1_X19233_75	TRUE	1	rs4594844	5	151220404	G	A	-6.7556	0.0048	FALSE	FALSE	FALSE	1	0	1
ATOX1_X19233_75	TRUE	1	rs7735811	5	151221399	C	T	-6.7463	0.0047	FALSE	FALSE	FALSE	1	0	1
ATOX1_X19233_75	TRUE	1	rs7715560	5	151221438	T	A	-6.7037	0.0043	FALSE	FALSE	FALSE	1	0	1
ATOX1_X19233_75	TRUE	1	rs4379180	5	151221879	A	G	-6.7463	0.0047	FALSE	FALSE	FALSE	1	0	1
ATOX1_X19233_75	TRUE	1	rs6579908	5	151222673	G	A	-6.7612	0.0049	FALSE	FALSE	FALSE	1	0	1
ATOX1_X19233_75	TRUE	1	rs111685496	5	151222967	C	A	-6.7632	0.0075	FALSE	FALSE	FALSE	1	0	1
ATOX1_X19233_75	TRUE	1	rs6579910	5	151222990	T	A	-6.7612	0.0049	FALSE	FALSE	FALSE	1	0	1
ATOX1_X19233_75	TRUE	1	rs35692301	5	151223201	G	A	-6.7463	0.0047	FALSE	FALSE	FALSE	1	0	1
ATOX1_X19233_75	TRUE	1	rs7341167	5	151225054	A	G	-6.7239	0.0045	FALSE	FALSE	FALSE	1	0	1
ATOX1_X19233_75	TRUE	1	rs6863837	5	151226193	A	G	-6.7463	0.0047	FALSE	FALSE	FALSE	1	0	1
ATOX1_X19233_75	TRUE	1	rs7702751	5	151228052	C	T	-6.7164	0.0044	FALSE	FALSE	FALSE	1	0	1
ATOX1_X19233_75	TRUE	1	rs12108921	5	151229811	G	T	-6.7239	0.0045	FALSE	FALSE	FALSE	1	0	1
ATOX1_X19233_75	TRUE	1	rs6896141	5	151230091	G	A	-6.7463	0.0047	FALSE	FALSE	FALSE	1	0	1
ATOX1_X19233_75	TRUE	1	rs6896518	5	151230362	T	A	-6.7388	0.0046	FALSE	FALSE	FALSE	1	0	1
ATOX1_X19233_75	TRUE	1	rs12518722	5	151231460	G	A	-6.8092	0.0092	FALSE	FALSE	FALSE	1	0	1
ATOX1_X19233_75	TRUE	1	rs6868371	5	151232851	G	A	-6.7537	0.0048	FALSE	FALSE	FALSE	1	0	1
ATOX1_X19233_75	TRUE	1	rs62394146	5	151233063	T	C	-6.8289	0.0101	FALSE	FALSE	FALSE	1	0	1
ATOX1_X19233_75	TRUE	1	rs41494545	5	151235094	A	G	-6.7829	0.0082	FALSE	FALSE	FALSE	1	0	1
ATOX1_X19233_75	TRUE	1	rs7725327	5	151236039	G	A	-6.7463	0.0047	FALSE	FALSE	FALSE	1	0	1
ATOX1_X19233_75	TRUE	1	rs7711609	5	151236117	C	T	-6.7463	0.0047	FALSE	FALSE	FALSE	1	0	1
ATOX1_X19233_75	TRUE	1	rs7711771	5	151236214	C	T	-6.7463	0.0047	FALSE	FALSE	FALSE	1	0	1
ATOX1_X19233_75	TRUE	1	rs4075273	5	151237589	T	G	-6.7463	0.0047	FALSE	FALSE	FALSE	1	0	1
ATOX1_X19233_75	TRUE	1	rs6878691	5	151237617	A	C	-6.7463	0.0047	FALSE	FALSE	FALSE	1	0	1
ATOX1_X19233_75	TRUE	1	rs4076138	5	151237642	C	T	-6.7463	0.0047	FALSE	FALSE	FALSE	1	0	1
ATOX1_X19233_75	TRUE	1	rs62394155	5	151248069	A	G	-6.7895	0.0085	FALSE	FALSE	FALSE	1	0	1
ATOX1_X19233_75	TRUE	1	rs12653926	5	151250248	A	C	-6.7763	0.008	FALSE	FALSE	FALSE	1	0	1
ATOX1_X19233_75	TRUE	1	rs2913888	5	151255331	A	G	-6.7037	0.0043	FALSE	FALSE	FALSE	1	0	1
ATOX1_X19233_75	TRUE	1	rs2913889	5	151255903	A	G	-6.7333	0.0046	FALSE	FALSE	FALSE	1	0	1
ATOX1_X19233_75	TRUE	1	rs2913892	5	151257500	A	G	-6.7556	0.0048	FALSE	FALSE	FALSE	1	0	1
ATOX1_X19233_75	TRUE	1	rs2964603	5	151257735	T	A	-6.7333	0.0046	FALSE	FALSE	FALSE	1	0	1
ATOX1_X19233_75	TRUE	1	rs2913893	5	151257861	G	C	-6.7556	0.0048	FALSE	FALSE	FALSE	1	0	1
ATOX1_X19233_75	TRUE	1	rs12518238	5	151259002	A	G	-6.8684	0.0124	FALSE	FALSE	FALSE	1	0	1
ATOX1_X19233_75	TRUE	1	rs2964597	5	151263430	G	A	-6.7333	0.0046	FALSE	FALSE	FALSE	1	0	1
ATOX1_X19233_75	TRUE	1	rs6892117	5	151264985	G	A	-6.8926	0.0128	FALSE	FALSE	FALSE	1	0	1
ATOX1_X19233_75	TRUE	1	rs6896664	5	151265274	G	A	-6.8667	0.0113	FALSE	FALSE	FALSE	1	0	1
ATOX1_X19233_75	TRUE	1	rs919263	5	151265853	C	T	-6.8333	0.0096	FALSE	FALSE	FALSE	1	0	1
ATOX1_X19233_75	TRUE	1	rs1549622	5	151266049	C	T	-6.6948	0.0059	FALSE	FALSE	FALSE	1	0	1
ATOX1_X19233_75	TRUE	1	rs919262	5	151266084	C	T	-6.8267	0.0093	FALSE	FALSE	FALSE	1	0	1
ATOX1_X19233_75	TRUE	1	rs1346489	5	151266534	T	C	-6.8733	0.0116	FALSE	FALSE	FALSE	1	0	1
ATOX1_X19233_75	TRUE	1	rs6884630	5	151268997	T	A	-6.8133	0.0088	FALSE	FALSE	FALSE	1	0	1
ATOX1_X19233_75	TRUE	1	rs62395861	5	151269270	G	A	-6.7961	0.0087	FALSE	FALSE	FALSE	1	0	1
ATOX1_X19233_75	TRUE	1	rs59580263	5	151269577	A	T	-6.7895	0.0084	FALSE	FALSE	FALSE	1	0	1
TIMD4_X15449_33	TRUE	4	rs113662643	5	156335905	C	T	8.3553	0.0027	FALSE	FALSE	FALSE	0	0	0
TIMD4_X15449_33	TRUE	4	rs142646617	5	156336372	C	T	8.312	0.0027	FALSE	FALSE	FALSE	0	0	0
TIMD4_X15449_33	TRUE	4	rs77092340	5	156336628	C	T	8.3087	0.0027	FALSE	FALSE	FALSE	0	0	0
TIMD4_X15449_33	TRUE	4	rs138717412	5	156337109	T	C	8.3251	0.0028	FALSE	FALSE	FALSE	0	0	0
TIMD4_X15449_33	TRUE	4	rs76233232	5	156337535	T	A	8.3202	0.0028	FALSE	FALSE	FALSE	0	0	0
TIMD4_X15449_33	TRUE	4	rs113519918	5	156339114	G	T	8.3202	0.0028	FALSE	FALSE	FALSE	0	0	0
TIMD4_X15449_33	TRUE	4	rs146907056	5	156341326	T	C	8.3021	0.0024	FALSE	FALSE	FALSE	0	0	0
TIMD4_X15449_33	TRUE	3	rs7732745	5	156347214	T	C	1.3043	0.4791	FALSE	FALSE	FALSE	1	1	1
TIMD4_X15449_33	TRUE	4	rs111456632	5	156347272	T	C	8.2693	0.0022	FALSE	FALSE	FALSE	0	0	0
TIMD4_X15449_33	TRUE	4	rs192094355	5	156352488	C	T	8.2852	0.0021	FALSE	FALSE	FALSE	0	0	0
TIMD4_X15449_33	TRUE	4	rs149600480	5	156360434	T	C	8.3033	0.0024	FALSE	FALSE	FALSE	0	0	0
TIMD4_X15449_33	TRUE	4	rs542370419	5	156361555	A	G	8.3	0.0024	FALSE	FALSE	FALSE	0	0	0
TIMD4_X15449_33	TRUE	4	rs151172829	5	156366978	T	C	8.3026	0.0024	FALSE	FALSE	FALSE	0	0	0
TIMD4_X15449_33	TRUE	4	rs10067649	5	156366988	A	G	8.2751	0.0023	FALSE	FALSE	FALSE	0	0	0
TIMD4_X15449_33	TRUE	4	rs149820117	5	156368688	G	A	8.3082	0.0025	FALSE	FALSE	FALSE	0	0	0
TIMD4_X15449_33	TRUE	4	rs13358710	5	156369370	C	T	8.2363	0.0026	FALSE	FALSE	FALSE	0	0	0
TIMD4_X15449_33	TRUE	4	rs150875132	5	156372696	C	G	8.3284	0.0027	FALSE	FALSE	FALSE	0	0	0
TIMD4_X15449_33	TRUE	4	rs111514851	5	156374694	T	C	8.3657	0.003	FALSE	FALSE	FALSE	0	0	0
TIMD4_X15449_33	TRUE	3	rs71591078	5	156375372	A	T	0.8773	0.3465	FALSE	FALSE	FALSE	0	0	0
TIMD4_X15449_33	TRUE	4	rs191031625	5	156380244	C	T	8.9134	0.005	FALSE	FALSE	FALSE	0	0	0
TIMD4_X15449_33	TRUE	4	rs58399556	5	156380908	A	G	8.7297	0.0029	FALSE	FALSE	FALSE	0	0	0
TIMD4_X15449_33	TRUE	4	rs56990826	5	156381041	C	T	8.7456	0.0031	FALSE	FALSE	FALSE	0	0	0
TIMD4_X15449_33	TRUE	4	rs57417199	5	156381997	C	T	8.91	0.005	FALSE	FALSE	FALSE	0	0	0
TIMD4_X15449_33	TRUE	4	rs6890732	5	156382338	A	G	8.9227	0.0053	FALSE	FALSE	FALSE	0	0	0
TIMD4_X15449_33	TRUE	4	rs6895347	5	156382546	A	G	9.0016	0.0077	FALSE	FALSE	FALSE	0	0	0
TIMD4_X15449_33	TRUE	4	rs147679887	5	156384253	G	A	8.9906	0.0073	FALSE	FALSE	FALSE	0	0	0
TIMD4_X15449_33	TRUE	4	rs145936259	5	156385783	G	A	9	0.0076	FALSE	FALSE	FALSE	0	0	0
TIMD4_X15449_33	TRUE	4	rs112933058	5	156385807	G	A	8.9479	0.0059	FALSE	FALSE	FALSE	0	0	0
TIMD4_X15449_33	TRUE	4	rs113852957	5	156386451	C	A	8.9401	0.0057	FALSE	FALSE	FALSE	0	0	0
TIMD4_X15449_33	TRUE	4	rs7718798	5	156386574	G	C	8.9557	0.0061	FALSE	FALSE	FALSE	0	0	0
TIMD4_X15449_33	TRUE	4	rs7700802	5	156386740	T	A	8.9589	0.0062	FALSE	FALSE	FALSE	0	0	0
TIMD4_X15449_33	TRUE	4	rs116484907	5	156387845	C	G	8.9464	0.0059	FALSE	FALSE	FALSE	0	0	0
TIMD4_X15449_33	TRUE	2	rs6882076	5	156390297	T	C	15.6043	0.2423	FALSE	FALSE	FALSE	1	0	1
TIMD4_X15449_33	TRUE	2	rs6874202	5	156391628	T	C	15.5827	0.1489	FALSE	FALSE	FALSE	1	0	1
TIMD4_X15449_33	TRUE	1	rs62382402	5	156391818	T	C	3.6885	0.121	FALSE	FALSE	FALSE	0	0	0
TIMD4_X15449_33	TRUE	4	rs141358801	5	156391885	T	C	8.9385	0.0056	FALSE	FALSE	FALSE	0	0	0
TIMD4_X15449_33	TRUE	2	rs4704826	5	156392082	C	A	15.5612	0.0905	FALSE	FALSE	FALSE	1	0	1
TIMD4_X15449_33	TRUE	4	rs186954177	5	156394854	C	G	8.9511	0.006	FALSE	FALSE	FALSE	0	0	0
TIMD4_X15449_33	TRUE	4	rs184636402	5	156395953	A	G	8.9621	0.0063	FALSE	FALSE	FALSE	0	0	0
TIMD4_X15449_33	TRUE	2	rs12657266	5	156396003	C	T	15.6115	0.2878	FALSE	FALSE	FALSE	0	0	0
TIMD4_X15449_33	TRUE	1	rs10043150	5	156396475	A	C	3.5574	0.279	FALSE	FALSE	FALSE	0	0	0
TIMD4_X15449_33	TRUE	4	rs558122753	5	156397834	T	C	8.9416	0.0057	FALSE	FALSE	FALSE	0	0	0
TIMD4_X15449_33	TRUE	4	rs182816389	5	156397859	A	G	8.9621	0.0071	FALSE	FALSE	FALSE	0	0	0
TIMD4_X15449_33	TRUE	4	rs7722239	5	156397893	C	G	8.9731	0.0067	FALSE	FALSE	FALSE	0	0	0
TIMD4_X15449_33	TRUE	2	rs1501908	5	156398169	G	C	15.5827	0.1113	FALSE	FALSE	FALSE	0	0	0
TIMD4_X15449_33	TRUE	1	rs6883317	5	156398253	A	G	3.5464	0.3183	FALSE	FALSE	FALSE	0	0	0
TIMD4_X15449_33	TRUE	2	rs58198139	5	156399039	C	T	15.5612	0.0834	FALSE	FALSE	FALSE	0	0	0
TIMD4_X15449_33	TRUE	4	rs139475423	5	156400633	C	T	8.9606	0.0063	FALSE	FALSE	FALSE	0	0	0
TIMD4_X15449_33	TRUE	1	rs7715848	5	156401478	G	C	3.5628	0.2636	FALSE	FALSE	FALSE	0	0	0
TIMD4_X15449_33	TRUE	4	rs142028502	5	156403171	G	T	8.9669	0.0065	FALSE	FALSE	FALSE	0	0	0
TIMD4_X15449_33	TRUE	4	rs150665408	5	156403255	A	G	8.9669	0.0065	FALSE	FALSE	FALSE	0	0	0
TIMD4_X15449_33	TRUE	4	rs192890782	5	156403693	T	A	8.9621	0.0063	FALSE	FALSE	FALSE	0	0	0
TIMD4_X15449_33	TRUE	4	rs185436408	5	156403763	T	C	8.9669	0.0065	FALSE	FALSE	FALSE	0	0	0
TIMD4_X15449_33	TRUE	4	rs188159808	5	156404244	T	G	8.9543	0.0061	FALSE	FALSE	FALSE	0	0	0
TIMD4_X15449_33	TRUE	4	rs142222568	5	156404538	C	G	8.9716	0.0066	FALSE	FALSE	FALSE	0	0	0
TIMD4_X15449_33	TRUE	4	rs559434548	5	156404638	T	C	8.7889	0.0032	FALSE	FALSE	FALSE	0	0	0
TIMD4_X15449_33	TRUE	4	rs532879792	5	156404677	T	C	9.0389	0.01	FALSE	FALSE	FALSE	0	0	0
TIMD4_X15449_33	TRUE	4	rs144631490	5	156407726	A	G	8.9497	0.006	FALSE	FALSE	FALSE	0	0	0
TIMD4_X15449_33	TRUE	4	rs140607448	5	156408943	G	C	8.7024	0.0023	FALSE	FALSE	FALSE	0	0	0
TIMD4_X15449_33	TRUE	4	rs71591080	5	156410845	A	G	8.8926	0.0042	FALSE	FALSE	FALSE	0	0	0
TIMD4_X15449_33	TRUE	4	rs34619497	5	156411213	G	A	8.8862	0.004	FALSE	FALSE	FALSE	0	0	0
TIMD4_X15449_33	TRUE	4	rs71591081	5	156411998	A	C	8.8718	0.0038	FALSE	FALSE	FALSE	0	0	0
TIMD4_X15449_33	TRUE	4	rs141809752	5	156413556	G	A	8.8622	0.0037	FALSE	FALSE	FALSE	0	0	0
TIMD4_X15449_33	TRUE	4	rs145354366	5	156417188	T	C	9.147	0.0146	FALSE	FALSE	FALSE	0	0	0
TIMD4_X15449_33	TRUE	4	rs144599286	5	156417341	A	G	9.1404	0.0141	FALSE	FALSE	FALSE	0	0	0
TIMD4_X15449_33	TRUE	4	rs186223613	5	156417376	A	G	8.9073	0.0044	FALSE	FALSE	FALSE	0	0	0
TIMD4_X15449_33	TRUE	4	rs34158856	5	156417853	T	A	8.912	0.0045	FALSE	FALSE	FALSE	0	0	0
TIMD4_X15449_33	TRUE	4	rs34626001	5	156419062	T	C	8.9152	0.0046	FALSE	FALSE	FALSE	0	0	0
TIMD4_X15449_33	TRUE	4	rs35781688	5	156419134	T	G	8.9089	0.0045	FALSE	FALSE	FALSE	0	0	0
TIMD4_X15449_33	TRUE	4	rs138691746	5	156427134	T	G	8.9169	0.0046	FALSE	FALSE	FALSE	0	0	0
TIMD4_X15449_33	TRUE	4	rs35426886	5	156428921	G	A	8.9265	0.0047	FALSE	FALSE	FALSE	0	0	0
TIMD4_X15449_33	TRUE	3	rs1393206	5	156429653	A	T	0.9815	0.1702	FALSE	FALSE	FALSE	0	0	0
TIMD4_X15449_33	TRUE	4	rs34599114	5	156430296	G	A	8.9153	0.0046	FALSE	FALSE	FALSE	0	0	0
TIMD4_X15449_33	TRUE	4	rs13172670	5	156432627	C	G	8.9183	0.0045	FALSE	FALSE	FALSE	0	0	0
TIMD4_X15449_33	TRUE	4	rs71591083	5	156433988	A	C	9.1616	0.0154	FALSE	FALSE	FALSE	0	0	0
TIMD4_X15449_33	TRUE	4	rs34115182	5	156436906	T	C	9.0912	0.0108	FALSE	FALSE	FALSE	0	0	0
TIMD4_X15449_33	TRUE	4	rs34631652	5	156444082	G	C	9.1429	0.0118	FALSE	FALSE	FALSE	0	0	0
TIMD4_X15449_33	TRUE	4	rs34159215	5	156447272	G	A	9.0881	0.0086	FALSE	FALSE	FALSE	0	0	0
TIMD4_X15449_33	TRUE	4	rs35663405	5	156447925	A	G	9.1168	0.0099	FALSE	FALSE	FALSE	0	0	0
TIMD4_X15449_33	TRUE	4	rs34354081	5	156451340	T	C	8.8992	0.0032	FALSE	FALSE	FALSE	0	0	0
TIMD4_X15449_33	TRUE	4	rs12520039	5	156452231	G	A	9.0663	0.0076	FALSE	FALSE	FALSE	0	0	0
TIMD4_X15449_33	TRUE	4	rs35707862	5	156452588	A	G	9.1579	0.0123	FALSE	FALSE	FALSE	0	0	0
TIMD4_X15449_33	TRUE	4	rs35711263	5	156454222	G	A	9.0243	0.0063	FALSE	FALSE	FALSE	1	0	1
TIMD4_X15449_33	TRUE	4	rs35064925	5	156454600	A	G	9.1677	0.0128	FALSE	FALSE	FALSE	0	0	0
TIMD4_X15449_33	TRUE	4	rs7727399	5	156455371	C	A	9.0468	0.0069	FALSE	FALSE	FALSE	0	0	0
TIMD4_X15449_33	TRUE	4	rs7716614	5	156456862	T	G	9.0436	0.0058	FALSE	FALSE	FALSE	0	0	0
TIMD4_X15449_33	TRUE	4	rs6555810	5	156457986	C	T	9.0598	0.0063	FALSE	FALSE	FALSE	0	0	0
TIMD4_X15449_33	TRUE	4	rs13162577	5	156458777	G	A	9.0662	0.0065	FALSE	FALSE	FALSE	0	0	0
TIMD4_X15449_33	TRUE	4	rs13188561	5	156462033	G	A	9.2178	0.0084	FALSE	FALSE	FALSE	0	0	0
TIMD4_X15449_33	TRUE	4	rs11134517	5	156462888	A	G	9.206	0.0079	FALSE	FALSE	FALSE	0	0	0
TIMD4_X15449_33	TRUE	4	rs12108834	5	156463601	C	A	8.9094	0.0037	FALSE	FALSE	FALSE	0	0	0
TIMD4_X15449_33	TRUE	4	rs10428636	5	156466640	A	G	9.4576	0.0307	FALSE	FALSE	FALSE	0	0	0
TIMD4_X15449_33	TRUE	4	rs12519754	5	156467732	A	G	9.4207	0.0256	FALSE	FALSE	FALSE	0	0	0
TIMD4_X15449_33	TRUE	4	rs12514759	5	156467762	T	C	9.4027	0.0231	FALSE	FALSE	FALSE	0	0	0
TIMD4_X15449_33	TRUE	4	rs12519790	5	156467850	A	G	9.4027	0.0231	FALSE	FALSE	FALSE	0	0	0
TIMD4_X15449_33	TRUE	4	rs34615648	5	156468026	A	C	9.4027	0.0231	FALSE	FALSE	FALSE	0	0	0
TIMD4_X15449_33	TRUE	4	rs35065875	5	156468275	G	A	9.419	0.0254	FALSE	FALSE	FALSE	0	0	0
TIMD4_X15449_33	TRUE	4	rs35901597	5	156468329	C	T	9.4027	0.0231	FALSE	FALSE	FALSE	0	0	0
TIMD4_X15449_33	TRUE	4	rs35153980	5	156468343	A	T	9.2032	0.0156	FALSE	FALSE	FALSE	0	0	0
TIMD4_X15449_33	TRUE	4	rs77127390	5	156468513	A	T	9.3504	0.0235	FALSE	FALSE	FALSE	0	0	0
TIMD4_X15449_33	TRUE	4	rs35442741	5	156469148	G	A	9.4073	0.0237	FALSE	FALSE	FALSE	0	0	0
TIMD4_X15449_33	TRUE	4	rs12520651	5	156469378	A	G	9.4606	0.0328	FALSE	FALSE	FALSE	0	0	0
TIMD4_X15449_33	TRUE	4	rs74683840	5	156470776	A	C	9.4221	0.0261	FALSE	FALSE	FALSE	0	0	0
TIMD4_X15449_33	TRUE	4	rs74209831	5	156471573	G	A	9.4467	0.0299	FALSE	FALSE	FALSE	0	0	0
TIMD4_X15449_33	TRUE	4	rs71591085	5	156471811	G	A	9.3177	0.012	FALSE	FALSE	FALSE	0	0	0
TIMD4_X15449_33	TRUE	4	rs35238000	5	156473048	A	G	9.2456	0.0197	FALSE	FALSE	FALSE	0	0	0
TIMD4_X15449_33	TRUE	4	rs34124782	5	156473109	C	T	9.2516	0.0202	FALSE	FALSE	FALSE	0	0	0
TIMD4_X15449_33	TRUE	4	rs12520950	5	156474469	A	G	9.1768	0.0134	FALSE	FALSE	FALSE	0	0	0
TIMD4_X15449_33	TRUE	4	rs13158874	5	156475681	G	A	9.152	0.0118	FALSE	FALSE	FALSE	0	0	0
TIMD4_X15449_33	TRUE	4	rs13163099	5	156475837	G	T	9.0568	0.0062	FALSE	FALSE	FALSE	1	0	1
TIMD4_X15449_33	TRUE	4	rs13168195	5	156476545	C	T	9.2791	0.0239	FALSE	FALSE	FALSE	0	0	0
TIMD4_X15449_33	TRUE	4	rs13155337	5	156478634	T	C	9.2759	0.0235	FALSE	FALSE	FALSE	0	0	0
TIMD4_X15449_33	TRUE	4	rs77682505	5	156480488	C	T	9.1358	0.0177	FALSE	FALSE	FALSE	0	0	0
TIMD4_X15449_33	TRUE	4	rs71591086	5	156480752	A	G	8.9951	0.0104	FALSE	FALSE	FALSE	1	0	1
TIMD4_X15449_33	TRUE	4	rs34333511	5	156485368	T	A	9.0924	0.0092	FALSE	FALSE	FALSE	0	0	0
TIMD4_X15449_33	TRUE	4	rs34819868	5	156485376	A	C	9.125	0.0148	FALSE	FALSE	FALSE	0	0	0
TIMD4_X15449_33	TRUE	4	rs35045030	5	156485627	T	C	8.9645	0.0054	FALSE	FALSE	FALSE	0	0	0
TIMD4_X15449_33	TRUE	4	rs13179469	5	156488643	A	G	8.4157	0.0034	FALSE	FALSE	FALSE	0	0	0
TIMD4_X15449_33	TRUE	4	rs13180943	5	156488881	A	C	8.7432	0.0255	FALSE	FALSE	FALSE	0	0	0
TIMD4_X15449_33	TRUE	4	rs79802755	5	156490588	T	C	8.722	0.0181	FALSE	FALSE	FALSE	0	0	0
TIMD4_X15449_33	TRUE	4	rs13163194	5	156503515	C	T	9.2201	0.0737	FALSE	FALSE	FALSE	0	0	0
HAVCR1_X9021_1	TRUE	1	rs4392606	5	156417125	C	T	-21.4127	0.4803	FALSE	FALSE	FALSE	0	0	0
HAVCR1_X9021_1	TRUE	1	rs4484407	5	156417126	A	G	-21.4127	0.4844	FALSE	FALSE	FALSE	0	0	0
HAVCR1_X9021_1	TRUE	3	rs2277025	5	156460095	C	T	23.7372	1	FALSE	FALSE	FALSE	1	0	1
HAVCR1_X9021_1	TRUE	4	rs6878069	5	156471069	G	A	-28.1371	0.7673	FALSE	FALSE	FALSE	0	0	0
HAVCR1_X9021_1	TRUE	4	rs6555820	5	156472149	A	C	-28.0806	0.1619	FALSE	FALSE	FALSE	0	0	0
HAVCR1_X9021_1	TRUE	4	rs1039439	5	156475173	G	A	-28.0484	0.0298	FALSE	FALSE	FALSE	0	0	0
HAVCR1_X9021_1	TRUE	2	rs56084311	5	156482296	G	C	-14.6525	1	FALSE	TRUE	TRUE	0	0	0
HAVCR1_X9021_1	TRUE	5	rs7725390	5	156503785	C	T	2.2579	0.0298	FALSE	FALSE	FALSE	0	0	0
HAVCR1_X9021_1	TRUE	5	rs10077367	5	156504864	C	G	1.7771	0.1913	FALSE	FALSE	FALSE	0	0	0
HAVCR1_X9021_1	TRUE	5	rs7731077	5	156505006	C	T	0.1615	0.7501	FALSE	FALSE	FALSE	0	0	0
HAVCR2_X5134_52	FALSE	10	rs9313400	5	156433341	A	G	34.2047	0.0045	FALSE	FALSE	FALSE	0	0	0
HAVCR2_X5134_52	FALSE	10	rs10042871	5	156439341	G	A	33.3253	0.2847	FALSE	FALSE	FALSE	0	0	0
HAVCR2_X5134_52	FALSE	10	rs9784671	5	156439872	A	G	33.4431	0.0094	FALSE	FALSE	FALSE	0	0	0
HAVCR2_X5134_52	FALSE	10	rs9784680	5	156439916	T	C	33.4431	0.0094	FALSE	FALSE	FALSE	0	0	0
HAVCR2_X5134_52	FALSE	10	rs9784625	5	156440023	C	T	33.4431	0.0094	FALSE	FALSE	FALSE	0	0	0
HAVCR2_X5134_52	FALSE	10	rs11951736	5	156441311	T	C	33.4431	0.0044	FALSE	FALSE	FALSE	0	0	0
HAVCR2_X5134_52	FALSE	10	rs10780111	5	156441965	C	T	33.4132	0.0032	FALSE	FALSE	FALSE	0	0	0
HAVCR2_X5134_52	FALSE	10	rs10780112	5	156441966	A	G	33.4371	0.004	FALSE	FALSE	FALSE	0	0	0
HAVCR2_X5134_52	FALSE	10	rs12233973	5	156442229	A	G	33.4431	0.0042	FALSE	FALSE	FALSE	0	0	0
HAVCR2_X5134_52	FALSE	10	rs1948759	5	156442657	A	G	33.3892	0.0036	FALSE	FALSE	FALSE	0	0	0
HAVCR2_X5134_52	FALSE	10	rs1948760	5	156442784	T	A	33.4192	0.0065	FALSE	FALSE	FALSE	0	0	0
HAVCR2_X5134_52	FALSE	10	rs1948761	5	156442956	G	A	33.4251	0.0049	FALSE	FALSE	FALSE	0	0	0
HAVCR2_X5134_52	FALSE	10	rs4704835	5	156443251	G	A	33.3234	0.1304	FALSE	FALSE	FALSE	0	0	0
HAVCR2_X5134_52	FALSE	10	rs2902131	5	156443970	C	T	33.3952	0.0029	FALSE	FALSE	FALSE	0	0	0
HAVCR2_X5134_52	FALSE	10	rs4704730	5	156444383	A	G	33.4551	0.0047	FALSE	FALSE	FALSE	0	0	0
HAVCR2_X5134_52	FALSE	10	rs2862062	5	156445677	C	T	33.3393	0.0087	FALSE	FALSE	FALSE	0	0	0
HAVCR2_X5134_52	FALSE	10	rs2862063	5	156445686	T	C	33.3571	0.0053	FALSE	FALSE	FALSE	0	0	0
HAVCR2_X5134_52	FALSE	10	rs2902133	5	156445687	G	A	33.3631	0.0062	FALSE	FALSE	FALSE	0	0	0
HAVCR2_X5134_52	FALSE	10	rs2055429	5	156455113	C	G	34.5618	0.2745	FALSE	FALSE	FALSE	1	0	1
HAVCR2_X5134_52	FALSE	10	rs905212	5	156457572	A	G	34.4302	0.0571	FALSE	FALSE	FALSE	0	0	0
HAVCR2_X5134_52	FALSE	10	rs4704731	5	156461593	C	G	34.3547	0.0142	FALSE	FALSE	FALSE	0	0	0
HAVCR2_X5134_52	FALSE	10	rs1910053	5	156463063	G	A	34.1802	0.0044	FALSE	FALSE	FALSE	0	0	0
HAVCR2_X5134_52	FALSE	10	rs4704837	5	156464212	T	G	34.186	0.0029	FALSE	FALSE	FALSE	0	0	0
HAVCR2_X5134_52	FALSE	10	rs6555818	5	156468363	T	G	34.25	0.0039	FALSE	FALSE	FALSE	0	0	0
HAVCR2_X5134_52	FALSE	10	rs7715467	5	156468654	C	G	34.25	0.0039	FALSE	FALSE	FALSE	0	0	0
HAVCR2_X5134_52	FALSE	10	rs1393208	5	156477725	G	A	34.4094	0.0029	FALSE	FALSE	FALSE	0	0	0
HAVCR2_X5134_52	FALSE	10	rs1553319	5	156479001	T	A	34.4386	0.0058	FALSE	FALSE	FALSE	0	0	0
HAVCR2_X5134_52	FALSE	10	rs1553317	5	156479424	A	C	34.4327	0.0043	FALSE	FALSE	FALSE	0	0	0
HAVCR2_X5134_52	FALSE	10	rs1553316	5	156479509	A	G	34.4737	0.0077	FALSE	FALSE	FALSE	0	0	0
HAVCR2_X5134_52	FALSE	10	rs6555824	5	156480084	C	T	34.6901	0.0367	FALSE	FALSE	FALSE	0	0	0
HAVCR2_X5134_52	FALSE	10	rs4704733	5	156480104	T	G	34.0904	0.0272	FALSE	FALSE	FALSE	0	0	0
HAVCR2_X5134_52	FALSE	8	rs115041238	5	156506206	A	G	-2.1365	1	FALSE	FALSE	FALSE	0	0	0
HAVCR2_X5134_52	FALSE	6	rs6897167	5	156506344	G	C	34.5068	1	FALSE	FALSE	FALSE	0	0	0
HAVCR2_X5134_52	FALSE	7	rs12517075	5	156506705	C	T	-2.7117	0.9978	FALSE	FALSE	FALSE	0	0	0
HAVCR2_X5134_52	FALSE	4	rs6887377	5	156521619	T	C	23.5335	1	FALSE	FALSE	FALSE	0	0	0
HAVCR2_X5134_52	FALSE	1	rs7442742	5	156532236	T	C	48.7013	1	FALSE	FALSE	FALSE	1	1	1
HAVCR2_X5134_52	FALSE	5	rs246879	5	156556846	G	T	37.0163	0.9823	FALSE	FALSE	FALSE	1	0	1
HAVCR2_X5134_52	FALSE	2	rs17054272	5	156567505	G	C	-5.9945	1	FALSE	FALSE	FALSE	1	1	1
HAVCR2_X5134_52	FALSE	3	rs246859	5	156567838	T	C	21.8042	1	FALSE	FALSE	FALSE	1	1	1
HAVCR2_X5134_52	FALSE	9	rs418534	5	156576727	T	G	17.6812	0.4657	FALSE	FALSE	FALSE	1	1	1
HAVCR2_X5134_52	FALSE	9	rs2436385	5	156577422	C	T	17.7319	0.0633	FALSE	FALSE	FALSE	1	1	1
HAVCR2_X5134_52	FALSE	9	rs7719939	5	156578061	G	T	17.7319	0.0633	FALSE	FALSE	FALSE	1	1	1
HAVCR2_X5134_52	FALSE	9	rs442773	5	156579780	A	G	17.7101	0.0712	FALSE	FALSE	FALSE	1	1	1
HAVCR2_X5134_52	FALSE	9	rs165991	5	156583641	G	C	17.7029	0.0652	FALSE	FALSE	FALSE	1	1	1
HAVCR2_X5134_52	FALSE	9	rs246871	5	156585254	C	T	17.7174	0.0403	FALSE	FALSE	FALSE	1	1	1
HAVCR2_X5134_52	FALSE	9	rs246872	5	156585575	G	C	17.7174	0.1154	FALSE	FALSE	FALSE	1	1	1
HAVCR2_X5134_52	FALSE	9	rs31207	5	156589188	C	T	17.7536	0.0803	FALSE	FALSE	FALSE	1	1	1
IL12B_X13733_5	TRUE	3	rs7713934	5	158656638	T	G	-12.7927	0.0175	FALSE	FALSE	FALSE	0	0	0
IL12B_X13733_5	TRUE	3	rs254852	5	158663794	T	A	-12.8037	0.1032	FALSE	FALSE	FALSE	0	0	0
IL12B_X13733_5	TRUE	3	rs254850	5	158666731	T	C	-12.8037	0.0872	FALSE	FALSE	FALSE	0	0	0
IL12B_X13733_5	TRUE	3	rs254847	5	158670763	A	C	-12.8589	0.0752	FALSE	FALSE	FALSE	0	0	0
IL12B_X13733_5	TRUE	3	rs254843	5	158673319	T	C	-12.8957	0.0675	FALSE	FALSE	FALSE	0	0	0
IL12B_X13733_5	TRUE	3	rs254839	5	158675143	A	T	-12.8834	0.0746	FALSE	FALSE	FALSE	0	0	0
IL12B_X13733_5	TRUE	3	rs4921200	5	158678224	T	A	-13.1235	0.0864	FALSE	FALSE	FALSE	0	0	0
IL12B_X13733_5	TRUE	3	rs254836	5	158687404	T	C	-11.9586	0.0178	FALSE	FALSE	FALSE	0	0	0
IL12B_X13733_5	TRUE	3	rs4921437	5	158690951	T	C	-11.5207	0.0359	FALSE	FALSE	FALSE	0	0	0
IL12B_X13733_5	TRUE	3	rs10515780	5	158691793	C	G	-11.503	0.0363	FALSE	FALSE	FALSE	0	0	0
IL12B_X13733_5	TRUE	3	rs10866711	5	158691810	T	C	-11.9053	0.0191	FALSE	FALSE	FALSE	0	0	0
IL12B_X13733_5	TRUE	3	rs7734208	5	158693525	G	C	-11.9112	0.023	FALSE	FALSE	FALSE	0	0	0
IL12B_X13733_5	TRUE	3	rs7708700	5	158703735	T	C	-11.9112	0.0243	FALSE	FALSE	FALSE	0	0	0
IL12B_X13733_5	TRUE	3	rs10515782	5	158709277	C	T	-11.8994	0.0268	FALSE	FALSE	FALSE	0	0	0
IL12B_X13733_5	TRUE	3	rs7736656	5	158709690	A	G	-11.5385	0.0379	FALSE	FALSE	FALSE	0	0	0
IL12B_X13733_5	TRUE	3	rs10042630	5	158710768	A	T	-11.8817	0.0288	FALSE	FALSE	FALSE	0	0	0
IL12B_X13733_5	TRUE	3	rs4921458	5	158715663	T	C	-11.9408	0.0267	FALSE	FALSE	FALSE	0	0	0
IL12B_X13733_5	TRUE	3	rs2033478	5	158724216	T	C	-11.9763	0.019	FALSE	FALSE	FALSE	0	0	0
IL12B_X13733_5	TRUE	3	rs1821270	5	158726503	A	T	-11.9176	0.029	FALSE	FALSE	FALSE	0	0	0
IL12B_X13733_5	TRUE	3	rs1433047	5	158727556	T	C	-11.9822	0.02	FALSE	FALSE	FALSE	0	0	0
IL12B_X13733_5	TRUE	3	rs6874870	5	158729521	T	C	-11.9294	0.025	FALSE	FALSE	FALSE	0	0	0
IL12B_X13733_5	TRUE	3	rs9313805	5	158733662	T	C	-11.9588	0.0226	FALSE	FALSE	FALSE	0	0	0
IL12B_X13733_5	TRUE	3	rs1865014	5	158739088	T	C	-12.0178	0.016	FALSE	FALSE	FALSE	0	0	0
IL12B_X13733_5	TRUE	3	rs1368439	5	158742014	G	T	-12.0414	0.0144	FALSE	FALSE	FALSE	0	0	0
IL12B_X13733_5	TRUE	2	rs3213120	5	158743108	T	C	-29.9753	0.1034	FALSE	FALSE	TRUE	0	0	0
IL12B_X13733_5	TRUE	2	rs3213119	5	158743788	A	C	-30.058	0.8976	FALSE	TRUE	TRUE	0	0	0
IL12B_X13733_5	TRUE	3	rs2853696	5	158744660	T	C	-12.0296	0.017	FALSE	FALSE	FALSE	0	0	0
IL12B_X13733_5	TRUE	1	rs4921484	5	158769753	T	C	-36.1407	0.0869	FALSE	FALSE	FALSE	0	0	0
IL12B_X13733_5	TRUE	1	rs4244437	5	158773117	G	A	-36.1778	0.3804	FALSE	FALSE	FALSE	0	0	0
IL12B_X13733_5	TRUE	1	rs2901313	5	158774179	T	C	-36.1407	0.0923	FALSE	FALSE	FALSE	0	0	0
IL12B_X13733_5	TRUE	1	rs983825	5	158774965	C	A	-36.1481	0.1194	FALSE	FALSE	FALSE	0	0	0
IL12B_X13733_5	TRUE	1	rs6556411	5	158783223	G	T	-36.1407	0.2889	FALSE	FALSE	FALSE	0	0	0
IL12B_X13733_5	TRUE	3	rs6556417	5	158823786	A	G	-14.3587	0.0185	FALSE	FALSE	FALSE	0	0	0
IL12B_X13733_5	TRUE	3	rs17388425	5	158824174	C	G	-14.3315	0.0219	FALSE	FALSE	FALSE	0	0	0
IL12B_X13733_5	TRUE	4	rs2059131	5	158868175	G	A	0.125	0.1805	FALSE	FALSE	FALSE	0	0	0
IL12B_X13733_5	TRUE	4	rs7721176	5	158871821	T	G	-4.7192	0.0811	FALSE	FALSE	FALSE	0	0	0
IL12B_X13733_5	TRUE	4	rs7702827	5	158879869	C	G	-4.8095	0.2775	FALSE	FALSE	FALSE	0	0	0
IL12B_X13733_5	TRUE	4	rs4921229	5	158880340	G	T	-4.8095	0.3447	FALSE	FALSE	FALSE	0	0	0
IL12B_X13733_5	TRUE	4	rs4921503	5	158891092	A	C	-4.6259	0.1122	FALSE	FALSE	FALSE	0	0	0
THG1L_X18215_5	TRUE	3	rs12658323	5	157117594	A	G	10.0147	0.1523	FALSE	FALSE	FALSE	0	0	0
THG1L_X18215_5	TRUE	3	rs12658324	5	157117596	A	G	9.9564	0.0209	FALSE	FALSE	FALSE	0	0	0
THG1L_X18215_5	TRUE	3	rs12658326	5	157117636	A	G	10.0408	0.0356	FALSE	FALSE	FALSE	0	0	0
THG1L_X18215_5	TRUE	3	rs73815357	5	157118238	C	T	9.8971	0.0224	FALSE	FALSE	FALSE	0	0	0
THG1L_X18215_5	TRUE	3	rs73815359	5	157118281	C	T	9.9477	0.0231	FALSE	FALSE	FALSE	0	0	0
THG1L_X18215_5	TRUE	3	rs6877632	5	157122218	T	C	9.6431	0.0307	FALSE	FALSE	FALSE	0	0	0
THG1L_X18215_5	TRUE	3	rs73815360	5	157124589	A	G	10	0.0319	FALSE	FALSE	FALSE	0	0	0
THG1L_X18215_5	TRUE	3	rs56156649	5	157125503	A	G	9.962	0.0251	FALSE	FALSE	FALSE	0	0	0
THG1L_X18215_5	TRUE	3	rs12652553	5	157136179	G	A	10	0.0352	FALSE	FALSE	FALSE	0	0	0
THG1L_X18215_5	TRUE	3	rs60885045	5	157137477	C	T	9.8713	0.0161	FALSE	FALSE	FALSE	0	0	0
THG1L_X18215_5	TRUE	3	rs113058102	5	157139094	T	C	9.886	0.0159	FALSE	FALSE	FALSE	0	0	0
THG1L_X18215_5	TRUE	3	rs78996381	5	157142862	A	T	9.962	0.0233	FALSE	FALSE	FALSE	0	0	0
THG1L_X18215_5	TRUE	3	rs12654676	5	157144523	G	A	9.9649	0.025	FALSE	FALSE	FALSE	0	0	0
THG1L_X18215_5	TRUE	3	rs12656547	5	157144530	A	G	9.9417	0.0216	FALSE	FALSE	FALSE	0	0	0
THG1L_X18215_5	TRUE	3	rs35754574	5	157144896	G	A	9.9417	0.0216	FALSE	FALSE	FALSE	0	0	0
THG1L_X18215_5	TRUE	3	rs113819790	5	157145223	G	T	9.9388	0.0212	FALSE	FALSE	FALSE	0	0	0
THG1L_X18215_5	TRUE	3	rs113588159	5	157145368	G	T	9.9475	0.0224	FALSE	FALSE	FALSE	0	0	0
THG1L_X18215_5	TRUE	3	rs77969894	5	157145453	T	C	9.9825	0.0279	FALSE	FALSE	FALSE	0	0	0
THG1L_X18215_5	TRUE	3	rs6878692	5	157154820	C	T	9.9448	0.0145	FALSE	FALSE	FALSE	1	0	1
THG1L_X18215_5	TRUE	3	rs74425751	5	157156764	T	C	10.1599	0.0322	FALSE	FALSE	FALSE	1	0	1
THG1L_X18215_5	TRUE	3	rs12658740	5	157157331	G	A	10.2122	0.0483	FALSE	FALSE	FALSE	1	0	1
THG1L_X18215_5	TRUE	3	rs12652716	5	157157471	T	G	10.2209	0.0511	FALSE	FALSE	FALSE	1	0	1
THG1L_X18215_5	TRUE	2	rs35260937	5	157158393	A	G	12.3632	0.501	FALSE	FALSE	FALSE	1	0	1
THG1L_X18215_5	TRUE	2	rs2270816	5	157158701	G	C	12.3579	0.4998	FALSE	FALSE	FALSE	1	0	1
THG1L_X18215_5	TRUE	3	rs60889785	5	157159349	C	G	10.2551	0.0559	FALSE	FALSE	FALSE	1	0	1
THG1L_X18215_5	TRUE	3	rs111631716	5	157160630	T	C	10.2696	0.0608	FALSE	FALSE	FALSE	1	0	1
THG1L_X18215_5	TRUE	3	rs79670802	5	157160756	A	G	10.2783	0.0644	FALSE	FALSE	FALSE	1	0	1
THG1L_X18215_5	TRUE	3	rs78194946	5	157160816	T	C	10.2986	0.0738	FALSE	FALSE	FALSE	1	0	1
THG1L_X18215_5	TRUE	3	rs113070635	5	157161160	G	C	10.1789	0.0181	FALSE	FALSE	FALSE	1	0	1
THG1L_X18215_5	TRUE	1	rs2270813	5	157164889	T	C	-27.363	0.5418	FALSE	FALSE	TRUE	0	0	0
THG1L_X18215_5	TRUE	1	rs2270812	5	157164962	T	C	-27.363	0.4597	FALSE	TRUE	TRUE	0	0	0
UBLCP1_X19124_9	TRUE	1	rs13158921	5	158649872	T	C	-9.0402	0.0572	FALSE	FALSE	FALSE	0	0	0
UBLCP1_X19124_9	TRUE	2	rs7721001	5	158650814	T	C	-7.1654	0.0267	FALSE	FALSE	FALSE	0	0	0
UBLCP1_X19124_9	TRUE	2	rs194229	5	158667709	G	C	-7.3798	0.0447	FALSE	FALSE	FALSE	0	0	0
UBLCP1_X19124_9	TRUE	2	rs254844	5	158672322	G	C	-7.3023	0.0335	FALSE	FALSE	FALSE	0	0	0
UBLCP1_X19124_9	TRUE	2	rs254842	5	158673481	T	G	-7.2403	0.0238	FALSE	FALSE	FALSE	0	0	0
UBLCP1_X19124_9	TRUE	2	rs254841	5	158674391	T	C	-7.2636	0.0265	FALSE	FALSE	FALSE	0	0	0
UBLCP1_X19124_9	TRUE	2	rs194228	5	158686793	A	G	-7.8527	0.5648	FALSE	FALSE	FALSE	0	0	0
UBLCP1_X19124_9	TRUE	2	rs2420825	5	158697131	C	T	-7.4264	0.0311	FALSE	FALSE	FALSE	1	0	1
UBLCP1_X19124_9	TRUE	2	rs3734104	5	158697481	C	G	-7.4264	0.0311	FALSE	FALSE	FALSE	1	0	1
UBLCP1_X19124_9	TRUE	2	rs4921453	5	158702755	G	A	-7.4341	0.0325	FALSE	FALSE	FALSE	1	0	1
UBLCP1_X19124_9	TRUE	2	rs17665189	5	158707616	G	T	-7.4419	0.0341	FALSE	FALSE	FALSE	1	0	1
UBLCP1_X19124_9	TRUE	2	rs1433046	5	158710419	C	T	-7.4574	0.0372	FALSE	FALSE	FALSE	1	0	1
UBLCP1_X19124_9	TRUE	2	rs1865013	5	158716850	T	C	-7.4419	0.0336	FALSE	FALSE	FALSE	1	0	1
UBLCP1_X19124_9	TRUE	2	rs11135057	5	158718924	T	G	-7.4154	0.0324	FALSE	FALSE	FALSE	0	0	0
UBLCP1_X19124_9	TRUE	2	rs2116821	5	158725080	T	C	-7.4419	0.0334	FALSE	FALSE	FALSE	0	0	0
UBLCP1_X19124_9	TRUE	1	rs13171129	5	158733373	A	C	-9.3592	0.945	FALSE	FALSE	FALSE	0	0	0
KCNAB2_X10015_119	TRUE	3	rs2047810	1	6024873	A	G	7.6016	0.0231	FALSE	FALSE	FALSE	1	0	1
KCNAB2_X10015_119	TRUE	3	rs2050653	1	6026259	G	A	7.5859	0.0212	FALSE	FALSE	FALSE	1	0	1
KCNAB2_X10015_119	TRUE	3	rs875574	1	6027167	C	A	7.6094	0.0241	FALSE	FALSE	FALSE	1	0	1
KCNAB2_X10015_119	TRUE	3	rs875573	1	6027252	A	G	7.5312	0.0159	FALSE	FALSE	FALSE	1	0	1
KCNAB2_X10015_119	TRUE	3	rs4908628	1	6028009	A	G	7.6094	0.0241	FALSE	FALSE	FALSE	1	0	1
KCNAB2_X10015_119	TRUE	3	rs4068401	1	6034001	T	C	7.625	0.0262	FALSE	FALSE	FALSE	1	0	1
KCNAB2_X10015_119	TRUE	3	rs4068400	1	6034002	G	A	7.625	0.0262	FALSE	FALSE	FALSE	1	0	1
KCNAB2_X10015_119	TRUE	3	rs4068399	1	6034200	G	A	7.6328	0.0274	FALSE	FALSE	FALSE	1	0	1
KCNAB2_X10015_119	TRUE	3	rs4908638	1	6035513	C	T	7.6172	0.025	FALSE	FALSE	FALSE	1	0	1
KCNAB2_X10015_119	TRUE	3	rs11120934	1	6037603	G	A	7.6172	0.0254	FALSE	FALSE	FALSE	1	0	1
KCNAB2_X10015_119	TRUE	3	rs11120936	1	6037753	G	A	7.6328	0.0277	FALSE	FALSE	FALSE	1	0	1
KCNAB2_X10015_119	TRUE	3	rs806104	1	6042934	G	A	7.5078	0.013	FALSE	FALSE	FALSE	1	0	1
KCNAB2_X10015_119	TRUE	3	rs1295111	1	6046432	G	C	8.3095	0.1721	FALSE	FALSE	FALSE	1	0	1
KCNAB2_X10015_119	TRUE	3	rs806105	1	6047176	G	A	8.2778	0.1669	FALSE	FALSE	FALSE	1	0	1
KCNAB2_X10015_119	TRUE	3	rs806107	1	6050540	G	A	8.3095	0.1637	FALSE	FALSE	FALSE	1	0	1
KCNAB2_X10015_119	TRUE	3	rs806108	1	6051266	G	C	8.2857	0.151	FALSE	FALSE	FALSE	1	0	1
KCNAB2_X10015_119	TRUE	1	rs806109	1	6052581	G	A	-13.4545	0.6116	FALSE	FALSE	FALSE	1	0	1
KCNAB2_X10015_119	TRUE	3	rs806111	1	6053630	G	T	10.8295	0.0251	FALSE	FALSE	FALSE	1	0	1
KCNAB2_X10015_119	TRUE	3	rs1295101	1	6056168	G	A	10.8154	0.0256	FALSE	FALSE	FALSE	1	0	1
KCNAB2_X10015_119	TRUE	2	rs186740380	1	6056940	A	G	-6.8062	0.2015	FALSE	FALSE	FALSE	0	0	0
KCNAB2_X10015_119	TRUE	1	rs11120998	1	6059133	A	G	-13.2552	0.1681	FALSE	FALSE	FALSE	1	0	1
KCNAB2_X10015_119	TRUE	1	rs7524865	1	6059322	A	G	-13.2759	0.2232	FALSE	FALSE	FALSE	1	0	1
KCNAB2_X10015_119	TRUE	2	rs148180851	1	6088257	T	G	-7.0407	0.735	FALSE	FALSE	FALSE	0	0	0
KCNAB2_X10015_119	TRUE	2	rs145283607	1	6123530	T	C	-6.4403	0.0648	FALSE	FALSE	FALSE	0	0	0
GSTM1_X15395_15	TRUE	5	rs2269340	1	110172236	C	T	27.4327	1	FALSE	FALSE	FALSE	1	1	1
GSTM1_X15395_15	TRUE	10	rs574344	1	110213514	A	T	27.8755	0.4866	FALSE	FALSE	FALSE	1	1	1
GSTM1_X15395_15	TRUE	10	rs599363	1	110218486	G	T	29.2834	0.5108	FALSE	FALSE	FALSE	1	1	1
GSTM1_X15395_15	TRUE	1	rs36209093	1	110229787	C	T	61.4722	1	FALSE	FALSE	FALSE	0	0	0
GSTM1_X15395_15	TRUE	3	rs4147561	1	110230098	T	C	5.8486	1	FALSE	FALSE	FALSE	0	0	0
GSTM1_X15395_15	TRUE	4	rs28549287	1	110230138	G	A	37.303	1	FALSE	FALSE	FALSE	0	0	0
GSTM1_X15395_15	TRUE	2	rs61012194	1	110241807	T	C	27.5504	1	FALSE	FALSE	FALSE	0	0	0
GSTM1_X15395_15	TRUE	8	rs550892415	1	110242284	T	C	25.6222	1	FALSE	FALSE	FALSE	0	0	0
GSTM1_X15395_15	TRUE	6	rs377713736	1	110243528	C	T	27.7613	1	FALSE	FALSE	FALSE	0	0	0
GSTM1_X15395_15	TRUE	7	rs115929572	1	110246053	A	G	34.7008	1	FALSE	FALSE	FALSE	1	1	1
GSTM1_X15395_15	TRUE	9	rs3768490	1	110259016	T	G	-16.7063	0.2577	FALSE	FALSE	FALSE	1	1	1
GSTM1_X15395_15	TRUE	9	rs3768487	1	110259362	A	G	-16.6853	0.7413	FALSE	FALSE	FALSE	1	1	1
GSTM4_X18895_54	TRUE	5	rs2269340	1	110172236	C	T	31.75	1	FALSE	FALSE	FALSE	1	0	1
GSTM4_X18895_54	TRUE	9	rs3895838	1	110177848	G	A	30.7312	1	FALSE	FALSE	FALSE	1	0	1
GSTM4_X18895_54	TRUE	2	rs1149178	1	110213000	A	T	-44.0312	0.9967	FALSE	FALSE	FALSE	1	1	1
GSTM4_X18895_54	TRUE	6	rs599363	1	110218486	G	T	36.5417	1	FALSE	FALSE	FALSE	1	1	1
GSTM4_X18895_54	TRUE	8	rs146542331	1	110225163	C	G	21.973	1	FALSE	FALSE	FALSE	0	0	0
GSTM4_X18895_54	TRUE	1	rs36209093	1	110229787	C	T	64.4113	1	FALSE	FALSE	FALSE	0	0	0
GSTM4_X18895_54	TRUE	3	rs3815026	1	110230073	C	G	37.3355	1	FALSE	FALSE	FALSE	0	0	0
GSTM4_X18895_54	TRUE	4	rs377713736	1	110243528	C	T	22.0385	1	FALSE	FALSE	FALSE	0	0	0
GSTM4_X18895_54	TRUE	10	rs3768490	1	110259016	T	G	-24.8201	0.6587	FALSE	FALSE	FALSE	1	0	1
GSTM4_X18895_54	TRUE	10	rs3768487	1	110259362	A	G	-24.7482	0.3413	FALSE	FALSE	FALSE	1	0	1
GSTM4_X18895_54	TRUE	7	rs55829291	1	110274983	T	G	-13.3524	1	FALSE	FALSE	FALSE	0	0	0
GSTM3_X9748_31	FALSE	5	rs539956843	1	110226542	G	C	0.6879	1	FALSE	FALSE	FALSE	0	0	0
GSTM3_X9748_31	FALSE	2	rs61012194	1	110241807	T	C	30.87	1	FALSE	FALSE	FALSE	0	0	0
GSTM3_X9748_31	FALSE	8	rs377713736	1	110243528	C	T	30.7484	1	FALSE	FALSE	FALSE	0	0	0
GSTM3_X9748_31	FALSE	3	rs12749429	1	110245335	A	G	-31.5662	1	FALSE	FALSE	FALSE	0	0	0
GSTM3_X9748_31	FALSE	1	rs4970772	1	110250168	A	G	-63.936	1	FALSE	FALSE	FALSE	1	0	1
GSTM3_X9748_31	FALSE	4	rs12137743	1	110253555	T	C	-64.832	1	FALSE	FALSE	FALSE	0	0	0
GSTM3_X9748_31	FALSE	6	rs115636764	1	110263526	A	T	41.7563	1	FALSE	FALSE	FALSE	1	0	1
GSTM3_X9748_31	FALSE	7	rs12045101	1	110267651	T	C	44.7483	1	FALSE	FALSE	FALSE	0	0	0
GSTM3_X9748_31	FALSE	9	rs6673666	1	110273908	T	G	51.6275	1	FALSE	FALSE	FALSE	1	0	1
LMAN2_X9468_8	TRUE	3	rs11949767	5	176740244	A	G	-8.5817	0.2007	FALSE	FALSE	FALSE	1	1	1
LMAN2_X9468_8	TRUE	3	rs11952102	5	176740704	G	A	-8.5752	0.2092	FALSE	FALSE	FALSE	1	1	1
LMAN2_X9468_8	TRUE	3	rs6885410	5	176740996	C	A	-8.3108	0.5854	FALSE	FALSE	FALSE	0	1	1
LMAN2_X9468_8	TRUE	2	rs6875461	5	176754665	C	T	8.9178	0.0572	FALSE	FALSE	FALSE	1	1	1
LMAN2_X9468_8	TRUE	2	rs6876677	5	176755342	C	T	8.8973	0.0466	FALSE	FALSE	FALSE	1	1	1
LMAN2_X9468_8	TRUE	2	rs6860069	5	176755841	T	C	9.2027	0.1439	FALSE	FALSE	FALSE	1	1	1
LMAN2_X9468_8	TRUE	2	rs12055081	5	176757191	T	C	8.8425	0.0326	FALSE	FALSE	FALSE	1	1	1
LMAN2_X9468_8	TRUE	2	rs4976643	5	176760227	C	A	8.8095	0.0245	FALSE	FALSE	FALSE	1	1	1
LMAN2_X9468_8	TRUE	2	rs11738681	5	176761535	G	A	8.9315	0.067	FALSE	FALSE	FALSE	1	1	1
LMAN2_X9468_8	TRUE	2	rs11748912	5	176765395	A	G	8.8973	0.0441	FALSE	FALSE	FALSE	1	1	1
LMAN2_X9468_8	TRUE	2	rs11949401	5	176765989	C	T	8.9384	0.0595	FALSE	FALSE	FALSE	1	1	1
LMAN2_X9468_8	TRUE	2	rs11749830	5	176766547	A	G	8.9592	0.071	FALSE	FALSE	FALSE	1	1	1
LMAN2_X9468_8	TRUE	2	rs111566909	5	176767817	G	A	8.966	0.0764	FALSE	FALSE	FALSE	1	1	1
LMAN2_X9468_8	TRUE	2	rs13190105	5	176768090	G	A	8.966	0.069	FALSE	FALSE	FALSE	0	0	0
LMAN2_X9468_8	TRUE	2	rs13190259	5	176768110	T	C	9.0204	0.104	FALSE	FALSE	FALSE	1	1	1
LMAN2_X9468_8	TRUE	2	rs36102285	5	176774018	T	C	8.8776	0.0354	FALSE	FALSE	FALSE	1	1	1
LMAN2_X9468_8	TRUE	2	rs4532376	5	176774403	A	G	8.8571	0.0303	FALSE	FALSE	FALSE	1	1	1
LMAN2_X9468_8	TRUE	2	rs4397143	5	176777022	C	A	8.8767	0.0351	FALSE	FALSE	FALSE	1	1	1
LMAN2_X9468_8	TRUE	2	rs4976645	5	176777493	A	G	8.863	0.0304	FALSE	FALSE	FALSE	1	1	1
LMAN2_X9468_8	TRUE	2	rs34316179	5	176779689	A	G	8.8776	0.0309	FALSE	FALSE	FALSE	1	1	1
LMAN2_X9468_8	TRUE	1	rs17876030	5	176831826	C	G	-6.6613	0.2744	FALSE	FALSE	FALSE	0	0	0
LMAN2_X9468_8	TRUE	1	rs17876029	5	176831980	T	C	-6.8363	0.7241	FALSE	FALSE	FALSE	0	0	0
B4GALT7_X7806_33	TRUE	1	rs141217038	5	177012394	T	C	8.0928	0.0108	FALSE	FALSE	FALSE	0	0	0
B4GALT7_X7806_33	TRUE	1	rs73337744	5	177015512	A	G	8.1287	0.0133	FALSE	FALSE	FALSE	1	0	1
B4GALT7_X7806_33	TRUE	1	rs61602401	5	177016784	C	T	8.1194	0.0126	FALSE	FALSE	FALSE	1	0	1
B4GALT7_X7806_33	TRUE	1	rs59621415	5	177016796	G	A	8.1373	0.014	FALSE	FALSE	FALSE	1	0	1
B4GALT7_X7806_33	TRUE	1	rs60634107	5	177017043	G	A	8.1403	0.0142	FALSE	FALSE	FALSE	1	0	1
B4GALT7_X7806_33	TRUE	1	rs73337753	5	177019830	A	G	8.0539	0.0089	FALSE	FALSE	FALSE	1	0	1
B4GALT7_X7806_33	TRUE	1	rs28595585	5	177025595	T	G	8.0691	0.0096	FALSE	FALSE	FALSE	1	0	1
B4GALT7_X7806_33	TRUE	1	rs73337757	5	177025838	A	C	8.0841	0.0104	FALSE	FALSE	FALSE	1	0	1
B4GALT7_X7806_33	TRUE	1	rs73337765	5	177027960	A	G	8.1051	0.0116	FALSE	FALSE	FALSE	1	0	1
B4GALT7_X7806_33	TRUE	1	rs73337767	5	177028826	T	C	8.1168	0.0124	FALSE	FALSE	FALSE	1	0	1
B4GALT7_X7806_33	TRUE	1	rs901380	5	177029407	C	T	8.1287	0.0133	FALSE	FALSE	FALSE	1	0	1
B4GALT7_X7806_33	TRUE	1	rs28499092	5	177031602	C	G	8.2827	0.0373	FALSE	FALSE	FALSE	1	0	1
B4GALT7_X7806_33	TRUE	1	rs73337783	5	177033975	T	C	8.1532	0.0154	FALSE	FALSE	FALSE	1	0	1
B4GALT7_X7806_33	TRUE	1	rs112981306	5	177036254	G	C	8.0871	0.0105	FALSE	FALSE	FALSE	1	0	1
B4GALT7_X7806_33	TRUE	1	rs73337790	5	177037741	G	A	8.1892	0.019	FALSE	FALSE	FALSE	1	0	1
B4GALT7_X7806_33	TRUE	1	rs75547700	5	177038499	G	A	8.1201	0.0124	FALSE	FALSE	FALSE	1	0	1
B4GALT7_X7806_33	TRUE	1	rs55646352	5	177040063	C	T	8.0961	0.0109	FALSE	FALSE	FALSE	1	0	1
B4GALT7_X7806_33	TRUE	1	rs78617146	5	177042798	T	C	8.1832	0.0183	FALSE	FALSE	FALSE	0	0	0
B4GALT7_X7806_33	TRUE	1	rs73339755	5	177043934	A	C	8.1862	0.0187	FALSE	FALSE	FALSE	0	0	0
B4GALT7_X7806_33	TRUE	1	rs113577698	5	177044534	T	C	8.1946	0.0197	FALSE	FALSE	FALSE	0	0	0
B4GALT7_X7806_33	TRUE	1	rs76636522	5	177045771	T	G	8.2036	0.0209	FALSE	FALSE	FALSE	0	0	0
B4GALT7_X7806_33	TRUE	1	rs73339759	5	177046079	G	C	8.2126	0.0222	FALSE	FALSE	FALSE	0	0	0
B4GALT7_X7806_33	TRUE	1	rs57593509	5	177050276	C	G	8.1687	0.0167	FALSE	FALSE	FALSE	1	0	1
B4GALT7_X7806_33	TRUE	1	rs113512016	5	177055473	G	A	8.1441	0.0143	FALSE	FALSE	FALSE	1	0	1
B4GALT7_X7806_33	TRUE	1	rs56664111	5	177057946	A	G	8.1592	0.0157	FALSE	FALSE	FALSE	1	0	1
B4GALT7_X7806_33	TRUE	1	rs61334447	5	177057988	T	A	8.2507	0.0289	FALSE	FALSE	FALSE	1	0	1
B4GALT7_X7806_33	TRUE	1	rs138626378	5	177058605	C	G	8.287	0.0381	FALSE	FALSE	FALSE	1	0	1
B4GALT7_X7806_33	TRUE	1	rs56190755	5	177060362	T	C	8.262	0.0319	FALSE	FALSE	FALSE	1	0	1
B4GALT7_X7806_33	TRUE	1	rs182513108	5	177064134	A	G	8.2507	0.029	FALSE	FALSE	FALSE	1	0	1
B4GALT7_X7806_33	TRUE	1	rs144241314	5	177065719	C	T	8.2567	0.0303	FALSE	FALSE	FALSE	1	0	1
B4GALT7_X7806_33	TRUE	1	rs112027121	5	177066442	C	T	8.2246	0.0242	FALSE	FALSE	FALSE	1	0	1
B4GALT7_X7806_33	TRUE	1	rs144882530	5	177066560	A	G	8.2537	0.0296	FALSE	FALSE	FALSE	1	0	1
B4GALT7_X7806_33	TRUE	1	rs55869062	5	177068387	T	C	8.2695	0.0332	FALSE	FALSE	FALSE	1	0	1
B4GALT7_X7806_33	TRUE	1	rs188745628	5	177075678	G	T	8.1701	0.0169	FALSE	FALSE	FALSE	1	0	1
B4GALT7_X7806_33	TRUE	1	rs148548102	5	177085926	T	A	8.1946	0.0197	FALSE	FALSE	FALSE	1	0	1
B4GALT7_X7806_33	TRUE	1	rs148865131	5	177086453	A	G	8.1826	0.0182	FALSE	FALSE	FALSE	1	0	1
B4GALT7_X7806_33	TRUE	1	rs59666704	5	177089943	T	G	8.1407	0.0142	FALSE	FALSE	FALSE	1	0	1
B4GALT7_X7806_33	TRUE	1	rs116312947	5	177103679	G	C	8.0605	0.0094	FALSE	FALSE	FALSE	1	0	1
B4GALT7_X7806_33	TRUE	1	rs141749017	5	177105472	T	C	8.1504	0.015	FALSE	FALSE	FALSE	0	0	0
B4GALT7_X7806_33	TRUE	1	rs7735142	5	177180958	C	T	8.562	0.3682	FALSE	FALSE	FALSE	1	0	1
HNRNPAB_X8894_80	TRUE	1	rs6897795	5	177606419	A	G	8.0842	0.5066	FALSE	FALSE	FALSE	0	0	0
HNRNPAB_X8894_80	TRUE	1	rs72648830	5	177608542	T	C	8.0693	0.4793	FALSE	FALSE	FALSE	0	0	0
MAPK9_X15604_18	TRUE	2	rs67250934	5	179695076	A	G	2.6437	0.0164	FALSE	FALSE	FALSE	1	0	1
MAPK9_X15604_18	TRUE	2	rs34514192	5	179698890	C	T	3.1761	0.3403	FALSE	FALSE	FALSE	1	0	1
MAPK9_X15604_18	TRUE	2	rs7712556	5	179722012	C	G	2.7225	0.0876	FALSE	FALSE	FALSE	1	0	1
MAPK9_X15604_18	TRUE	2	rs7734394	5	179726280	A	G	2.5665	0.031	FALSE	FALSE	FALSE	1	0	1
MAPK9_X15604_18	TRUE	2	rs7734395	5	179726281	A	G	2.4855	0.0202	FALSE	FALSE	FALSE	1	0	1
MAPK9_X15604_18	TRUE	1	rs11740631	5	179731113	A	G	17.7261	0.0354	FALSE	FALSE	FALSE	1	0	1
MAPK9_X15604_18	TRUE	1	rs57931856	5	179731328	G	T	17.7261	0.036	FALSE	FALSE	FALSE	1	0	1
MAPK9_X15604_18	TRUE	2	rs79143099	5	179735113	A	G	2.474	0.0252	FALSE	FALSE	FALSE	1	0	1
MAPK9_X15604_18	TRUE	1	rs11249698	5	179735213	G	A	17.7643	0.0931	FALSE	FALSE	FALSE	1	0	1
MAPK9_X15604_18	TRUE	2	rs4493635	5	179735674	G	A	2.4104	0.016	FALSE	FALSE	FALSE	1	0	1
MAPK9_X15604_18	TRUE	1	rs11744073	5	179740239	A	G	17.8153	0.1749	FALSE	FALSE	FALSE	1	0	1
MAPK9_X15604_18	TRUE	1	rs113096165	5	179740366	T	C	17.8544	0.415	FALSE	FALSE	FALSE	1	0	1
MAPK9_X15604_18	TRUE	2	rs79761325	5	179740563	G	C	2.6782	0.0294	FALSE	FALSE	FALSE	1	0	1
MAPK9_X15604_18	TRUE	1	rs2303008	5	179743731	A	G	17.8153	0.2082	FALSE	FALSE	FALSE	1	0	1
MAPK9_X15604_18	TRUE	2	rs2112594	5	179744009	G	T	2.6185	0.072	FALSE	FALSE	FALSE	1	0	1
MAPK9_X15604_18	TRUE	2	rs76812224	5	179744455	C	T	2.6358	0.0677	FALSE	FALSE	FALSE	1	0	1
MAPK9_X15604_18	TRUE	2	rs55727294	5	179750337	A	G	3.6264	0.093	FALSE	FALSE	FALSE	1	0	1
MAPK9_X15604_18	TRUE	2	rs7724653	5	179754291	T	C	3.7241	0.1825	FALSE	FALSE	FALSE	1	0	1
SCGB3A1_X6252_62	TRUE	1	rs307802	5	180019237	C	T	10.2794	0.7084	FALSE	FALSE	FALSE	1	0	1
SCGB3A1_X6252_62	TRUE	1	rs307803	5	180019395	C	T	10.1898	0.2924	FALSE	FALSE	FALSE	1	0	1
SCGB3A1_X6252_62	TRUE	3	rs72816983	5	180022460	T	C	7.2665	0.1406	FALSE	FALSE	FALSE	0	0	0
SCGB3A1_X6252_62	TRUE	3	rs72816986	5	180024205	C	G	7.2575	0.1428	FALSE	FALSE	FALSE	0	0	0
SCGB3A1_X6252_62	TRUE	3	rs72816987	5	180027880	A	G	7.437	0.1321	FALSE	FALSE	FALSE	0	0	0
SCGB3A1_X6252_62	TRUE	3	rs141351189	5	180028275	A	G	7.2861	0.0504	FALSE	FALSE	FALSE	0	0	0
SCGB3A1_X6252_62	TRUE	3	rs72816988	5	180028509	A	G	7.1711	0.0338	FALSE	FALSE	FALSE	0	0	0
SCGB3A1_X6252_62	TRUE	2	rs6877011	5	180029471	G	C	-5.9379	0.0977	FALSE	FALSE	FALSE	0	0	0
SCGB3A1_X6252_62	TRUE	3	rs72816989	5	180029616	A	G	7.2253	0.1294	FALSE	FALSE	FALSE	0	0	0
SCGB3A1_X6252_62	TRUE	3	rs72816990	5	180029879	A	G	7.1173	0.0866	FALSE	FALSE	FALSE	0	0	0
SCGB3A1_X6252_62	TRUE	3	rs72816991	5	180030519	T	C	7.1682	0.1191	FALSE	FALSE	FALSE	0	0	0
SCGB3A1_X6252_62	TRUE	2	rs10039389	5	180030711	C	T	-6.1966	0.2056	FALSE	FALSE	FALSE	0	0	0
SCGB3A1_X6252_62	TRUE	3	rs190589696	5	180030861	G	A	6.7288	0.0779	FALSE	FALSE	FALSE	0	0	0
SCGB3A1_X6252_62	TRUE	3	rs72816994	5	180031412	T	C	7.0863	0.0491	FALSE	FALSE	FALSE	0	0	0
SCGB3A1_X6252_62	TRUE	2	rs2242219	5	180036871	G	C	-6.1301	0.1997	FALSE	FALSE	FALSE	1	0	1
SCGB3A1_X6252_62	TRUE	2	rs10061500	5	180046885	A	G	-5.8356	0.0305	FALSE	FALSE	FALSE	1	0	1
SCGB3A1_X6252_62	TRUE	2	rs382266	5	180047412	T	C	-6.2867	0.4215	FALSE	FALSE	FALSE	0	0	0
FLT4_X16035_8	TRUE	1	rs1130379	5	180039606	T	C	-7.9202	0.748	FALSE	TRUE	TRUE	0	0	0
FLT4_X16035_8	TRUE	1	rs34221241	5	180057293	C	T	-7.7742	0.2423	FALSE	TRUE	TRUE	0	0	0
BTNL9_X7950_142	TRUE	1	rs147577717	5	180437583	T	C	-7.5025	0.9947	FALSE	FALSE	FALSE	0	0	0
BTNL8_X9026_40	TRUE	3	rs113430906	5	180338754	A	G	16.3578	0.3138	FALSE	FALSE	FALSE	1	0	1
BTNL8_X9026_40	TRUE	3	rs34030001	5	180341080	A	G	16.2202	0.02	FALSE	FALSE	FALSE	1	0	1
BTNL8_X9026_40	TRUE	3	rs35769444	5	180341119	T	C	16.2752	0.0898	FALSE	FALSE	FALSE	1	0	1
BTNL8_X9026_40	TRUE	3	rs1871464	5	180342085	A	G	16.2477	0.0382	FALSE	FALSE	FALSE	1	0	1
BTNL8_X9026_40	TRUE	3	rs35602344	5	180342859	T	C	16.3211	0.3473	FALSE	FALSE	FALSE	1	0	1
BTNL8_X9026_40	TRUE	3	rs145988959	5	180348220	C	T	16.2064	0.0152	FALSE	FALSE	FALSE	1	0	1
BTNL8_X9026_40	TRUE	3	rs6864181	5	180356028	G	A	16.2248	0.0263	FALSE	FALSE	FALSE	1	0	1
BTNL8_X9026_40	TRUE	3	rs2892343	5	180357244	T	C	16.2064	0.0216	FALSE	FALSE	FALSE	1	0	1
BTNL8_X9026_40	TRUE	3	rs2121121	5	180361665	G	C	16.1927	0.0145	FALSE	FALSE	FALSE	1	0	1
BTNL8_X9026_40	TRUE	3	rs2387716	5	180361813	C	T	16.1927	0.0154	FALSE	FALSE	FALSE	1	0	1
BTNL8_X9026_40	TRUE	3	rs141963903	5	180376711	T	C	16.2648	0.0669	FALSE	FALSE	FALSE	0	0	0
BTNL8_X9026_40	TRUE	2	rs4460107	5	180430238	T	G	12.4078	0.9994	FALSE	FALSE	FALSE	0	0	0
BTNL8_X9026_40	TRUE	1	rs4701015	5	180452560	T	C	-13.9692	0.9974	FALSE	FALSE	FALSE	0	0	0
SERPINB1_X10737_96	TRUE	1	rs381854	6	2859686	A	G	-6.7402	0.1041	FALSE	FALSE	FALSE	1	1	1
SERPINB1_X10737_96	TRUE	1	rs364495	6	2860811	G	A	-6.7244	0.0912	FALSE	FALSE	FALSE	1	1	1
SERPINB1_X10737_96	TRUE	1	rs11242805	6	2861792	C	A	-6.8976	0.2863	FALSE	FALSE	FALSE	1	1	1
SERPINB1_X10737_96	TRUE	1	rs400955	6	2862547	T	C	-6.8898	0.2718	FALSE	FALSE	FALSE	1	1	1
SERPINB1_X10737_96	TRUE	1	rs445576	6	2865147	G	C	6.8504	0.2232	FALSE	FALSE	FALSE	1	1	1
NQO2_X9754_33	TRUE	7	rs2165123	6	2950980	G	C	-20.3521	0.7683	FALSE	FALSE	FALSE	1	1	1
NQO2_X9754_33	TRUE	7	rs2756071	6	2952289	A	G	-20.6028	0.2297	FALSE	FALSE	FALSE	1	1	1
NQO2_X9754_33	TRUE	1	rs6913474	6	2996321	C	G	48.2419	1	FALSE	FALSE	FALSE	1	1	1
NQO2_X9754_33	TRUE	6	rs9378755	6	3000978	A	G	-46	1	FALSE	FALSE	FALSE	1	1	1
NQO2_X9754_33	TRUE	2	rs2518581	6	3009944	A	G	6.6538	1	FALSE	FALSE	FALSE	1	1	1
NQO2_X9754_33	TRUE	10	rs1143684	6	3010390	C	T	-0.2335	0.0522	FALSE	TRUE	TRUE	1	1	1
NQO2_X9754_33	TRUE	3	rs17300141	6	3012778	A	G	27.4141	1	FALSE	TRUE	TRUE	0	0	0
NQO2_X9754_33	TRUE	4	rs28383634	6	3013566	A	G	-21.3721	0.9654	FALSE	FALSE	FALSE	1	1	1
NQO2_X9754_33	TRUE	10	rs3757081	6	3014134	A	T	-0.1916	0.0334	FALSE	FALSE	FALSE	1	1	1
NQO2_X9754_33	TRUE	9	rs62392497	6	3017861	C	A	-41.6846	0.5622	FALSE	FALSE	FALSE	1	1	1
NQO2_X9754_33	TRUE	10	rs9501910	6	3018774	G	C	-0.1796	0.7522	FALSE	FALSE	FALSE	1	1	1
NQO2_X9754_33	TRUE	9	rs12524129	6	3018811	A	T	-41.6644	0.2848	FALSE	FALSE	FALSE	1	1	1
NQO2_X9754_33	TRUE	9	rs6955	6	3019927	C	G	-41.4867	0.0245	FALSE	FALSE	FALSE	1	1	1
NQO2_X9754_33	TRUE	9	rs6903839	6	3020444	C	T	-41.3642	0.0423	FALSE	FALSE	FALSE	1	1	1
NQO2_X9754_33	TRUE	10	rs6924045	6	3021030	G	T	-0.2083	0.1406	FALSE	FALSE	FALSE	1	1	1
NQO2_X9754_33	TRUE	9	rs4959753	6	3021235	A	G	-41.3775	0.0483	FALSE	FALSE	FALSE	1	1	1
NQO2_X9754_33	TRUE	8	rs4959756	6	3022511	T	C	-8.5563	0.2623	FALSE	FALSE	FALSE	1	1	1
NQO2_X9754_33	TRUE	8	rs62392500	6	3023339	C	T	-8.1773	0.7045	FALSE	FALSE	FALSE	1	1	1
NQO2_X9754_33	TRUE	5	rs6596936	6	3037314	C	T	-7.0607	1	FALSE	FALSE	FALSE	0	0	0
BPHL_X17813_21	TRUE	7	rs7765538	6	3055877	G	A	4.9932	0.0162	FALSE	FALSE	FALSE	0	0	0
BPHL_X17813_21	TRUE	7	rs9391980	6	3056424	C	T	5.1409	0.3444	FALSE	FALSE	FALSE	0	0	0
BPHL_X17813_21	TRUE	7	rs13201973	6	3063044	T	C	5.2313	0.596	FALSE	FALSE	FALSE	0	0	0
BPHL_X17813_21	TRUE	6	rs12203640	6	3094346	G	A	1.9677	0.9975	FALSE	FALSE	FALSE	0	0	0
BPHL_X17813_21	TRUE	3	rs7739011	6	3112530	C	T	3.7017	1	FALSE	FALSE	FALSE	1	1	1
BPHL_X17813_21	TRUE	5	rs17548629	6	3114457	T	C	-6.5685	1	FALSE	FALSE	FALSE	0	0	0
BPHL_X17813_21	TRUE	2	rs7765391	6	3138499	A	G	-15.0923	1	FALSE	FALSE	FALSE	1	1	1
BPHL_X17813_21	TRUE	1	rs28360526	6	3149641	A	G	32.9573	0.0395	FALSE	FALSE	FALSE	1	1	1
BPHL_X17813_21	TRUE	1	rs13207153	6	3149798	A	G	32.9609	0.0445	FALSE	FALSE	FALSE	1	1	1
BPHL_X17813_21	TRUE	1	rs13207602	6	3150014	C	T	32.9609	0.0445	FALSE	FALSE	FALSE	1	1	1
BPHL_X17813_21	TRUE	1	rs3799214	6	3150424	G	A	32.9715	0.0634	FALSE	FALSE	FALSE	1	1	1
BPHL_X17813_21	TRUE	1	rs3799215	6	3150461	A	G	32.9644	0.0501	FALSE	FALSE	FALSE	1	1	1
BPHL_X17813_21	TRUE	1	rs3799217	6	3150605	C	G	32.9644	0.0493	FALSE	FALSE	FALSE	1	1	1
BPHL_X17813_21	TRUE	1	rs3799219	6	3151103	G	A	32.9786	0.0792	FALSE	FALSE	FALSE	1	1	1
BPHL_X17813_21	TRUE	1	rs3799220	6	3151252	G	C	32.9431	0.0243	FALSE	FALSE	FALSE	1	1	1
BPHL_X17813_21	TRUE	1	rs9503410	6	3151331	G	A	32.9644	0.0493	FALSE	FALSE	FALSE	1	1	1
BPHL_X17813_21	TRUE	1	rs3823100	6	3151556	G	T	32.968	0.0556	FALSE	FALSE	FALSE	1	1	1
BPHL_X17813_21	TRUE	1	rs3799221	6	3151595	A	G	32.968	0.0556	FALSE	FALSE	FALSE	1	1	1
BPHL_X17813_21	TRUE	1	rs2143382	6	3151771	A	G	32.9644	0.0493	FALSE	FALSE	FALSE	1	1	1
BPHL_X17813_21	TRUE	1	rs2143381	6	3151814	G	C	32.968	0.0556	FALSE	FALSE	FALSE	1	1	1
BPHL_X17813_21	TRUE	1	rs2143380	6	3151816	A	C	32.968	0.0556	FALSE	FALSE	FALSE	1	1	1
BPHL_X17813_21	TRUE	1	rs2143379	6	3151871	T	C	32.968	0.0556	FALSE	FALSE	FALSE	1	1	1
BPHL_X17813_21	TRUE	1	rs3799224	6	3151996	A	G	32.9644	0.0493	FALSE	FALSE	FALSE	1	1	1
BPHL_X17813_21	TRUE	1	rs3799225	6	3152242	G	A	32.968	0.0556	FALSE	FALSE	FALSE	1	1	1
BPHL_X17813_21	TRUE	1	rs727261	6	3152285	C	G	32.968	0.0556	FALSE	FALSE	FALSE	1	1	1
BPHL_X17813_21	TRUE	1	rs727259	6	3152444	G	C	32.9644	0.0493	FALSE	FALSE	FALSE	1	1	1
BPHL_X17813_21	TRUE	4	rs17849443	6	3154871	A	C	3.6463	0.967	FALSE	FALSE	FALSE	0	0	0
ECI2_X12859_33	FALSE	4	rs115467869	6	4080299	A	G	-10.8155	1	FALSE	FALSE	FALSE	1	1	1
ECI2_X12859_33	FALSE	6	rs6900260	6	4098450	A	G	-27.4159	1	FALSE	FALSE	FALSE	1	1	1
ECI2_X12859_33	FALSE	5	rs6597031	6	4106370	A	G	-59.5583	1	FALSE	FALSE	FALSE	1	1	1
ECI2_X12859_33	FALSE	3	rs12525157	6	4110869	C	T	-39.9625	1	FALSE	FALSE	FALSE	1	1	1
ECI2_X12859_33	FALSE	1	rs853417	6	4113123	A	G	-59.5714	1	FALSE	FALSE	FALSE	1	1	1
ECI2_X12859_33	FALSE	2	rs634970	6	4115176	T	G	-9.2899	1	FALSE	FALSE	FALSE	1	1	1
TXNDC5_X11212_7	TRUE	2	rs6912058	6	7816446	A	G	-7.1706	0.0944	FALSE	FALSE	FALSE	0	0	0
TXNDC5_X11212_7	TRUE	2	rs7741946	6	7827340	A	G	-7.3188	0.0983	FALSE	FALSE	FALSE	1	0	1
TXNDC5_X11212_7	TRUE	2	rs78119491	6	7854668	T	C	-7.7715	0.7247	FALSE	FALSE	FALSE	0	0	0
TXNDC5_X11212_7	TRUE	4	rs3778347	6	7872553	G	A	-11.0704	0.0216	FALSE	FALSE	FALSE	1	0	1
TXNDC5_X11212_7	TRUE	4	rs2326992	6	7875630	A	G	-11.0452	0.0243	FALSE	FALSE	FALSE	1	0	1
TXNDC5_X11212_7	TRUE	4	rs1043784	6	7881931	C	T	-11.4091	0.0771	FALSE	FALSE	FALSE	1	0	1
TXNDC5_X11212_7	TRUE	4	rs7764128	6	7882205	A	G	-11.4394	0.1026	FALSE	FALSE	FALSE	1	0	1
TXNDC5_X11212_7	TRUE	4	rs8643	6	7883073	T	C	-11.25	0.02	FALSE	FALSE	FALSE	1	0	1
TXNDC5_X11212_7	TRUE	3	rs111331197	6	7883468	T	C	6.8259	0.4055	FALSE	TRUE	TRUE	0	0	0
TXNDC5_X11212_7	TRUE	4	rs11962800	6	7886905	G	A	-11.6244	0.688	FALSE	FALSE	FALSE	1	0	1
TXNDC5_X11212_7	TRUE	4	rs9505301	6	7887131	G	A	-10.7598	0.0274	FALSE	FALSE	FALSE	1	0	1
TXNDC5_X11212_7	TRUE	2	rs80340659	6	7888733	A	G	-7.4222	0.0629	FALSE	FALSE	FALSE	0	0	0
TXNDC5_X11212_7	TRUE	3	rs149742777	6	7909820	A	T	6.8099	0.5959	FALSE	FALSE	FALSE	0	0	0
TXNDC5_X11212_7	TRUE	1	rs2567230	6	7910435	C	T	-13.4444	0.7612	FALSE	FALSE	FALSE	1	0	1
TXNDC5_X11212_7	TRUE	1	rs3812162	6	7911702	T	G	-13.3333	0.2383	FALSE	FALSE	FALSE	1	0	1
ACOT13_X17675_17	TRUE	1	rs6937533	6	24660604	C	T	7.8792	0.0162	FALSE	FALSE	FALSE	1	0	1
ACOT13_X17675_17	TRUE	1	rs17249505	6	24668423	A	G	7.953	0.028	FALSE	FALSE	FALSE	1	0	1
ACOT13_X17675_17	TRUE	1	rs9358791	6	24675632	A	T	7.9463	0.0267	FALSE	FALSE	FALSE	1	0	1
ACOT13_X17675_17	TRUE	1	rs9358793	6	24676850	A	G	7.9333	0.0245	FALSE	FALSE	FALSE	1	0	1
ACOT13_X17675_17	TRUE	1	rs4544900	6	24677988	T	C	7.8993	0.0187	FALSE	FALSE	FALSE	1	0	1
ACOT13_X17675_17	TRUE	1	rs6917209	6	24678685	A	G	7.953	0.0279	FALSE	FALSE	FALSE	1	0	1
ACOT13_X17675_17	TRUE	1	rs6928668	6	24680575	T	A	7.9195	0.0217	FALSE	FALSE	FALSE	1	0	1
ACOT13_X17675_17	TRUE	1	rs113502089	6	24696199	C	T	8.268	0.2978	FALSE	FALSE	FALSE	1	0	1
ACOT13_X17675_17	TRUE	1	rs11753290	6	24714433	A	G	8.3355	0.5116	FALSE	FALSE	FALSE	1	0	1
MDGA1_X16900_29	TRUE	7	rs60312641	6	37649638	G	A	-20.2065	0.9982	FALSE	FALSE	FALSE	1	0	1
MDGA1_X16900_29	TRUE	5	rs3901254	6	37659300	A	G	15.4793	1	FALSE	FALSE	FALSE	1	0	1
MDGA1_X16900_29	TRUE	6	rs6916856	6	37660117	G	A	-76.2435	1	FALSE	FALSE	FALSE	1	1	1
MDGA1_X16900_29	TRUE	1	rs9349050	6	37663624	T	C	125.918	1	FALSE	FALSE	FALSE	1	1	1
MDGA1_X16900_29	TRUE	2	rs56328015	6	37675251	A	G	-24.593	1	FALSE	FALSE	FALSE	0	0	0
MDGA1_X16900_29	TRUE	3	rs57269203	6	37677081	C	G	17.9182	1	FALSE	FALSE	FALSE	0	0	0
MDGA1_X16900_29	TRUE	4	rs6458013	6	37687281	C	T	62.062	1	FALSE	FALSE	FALSE	0	0	0
GLO1_X9883_29	TRUE	2	rs13196530	6	38549769	A	G	-8.9442	0.0277	FALSE	FALSE	FALSE	1	0	1
GLO1_X9883_29	TRUE	3	rs76405250	6	38553395	C	T	7	0.0352	FALSE	FALSE	FALSE	1	0	1
GLO1_X9883_29	TRUE	3	rs73733936	6	38553649	C	T	6.9667	0.0333	FALSE	FALSE	FALSE	1	0	1
GLO1_X9883_29	TRUE	3	rs73733937	6	38554158	G	A	6.9722	0.0302	FALSE	FALSE	FALSE	1	0	1
GLO1_X9883_29	TRUE	2	rs28360530	6	38560099	T	A	-8.8925	0.0271	FALSE	FALSE	FALSE	1	0	1
GLO1_X9883_29	TRUE	3	rs73733941	6	38560242	T	C	6.9667	0.0292	FALSE	FALSE	FALSE	1	0	1
GLO1_X9883_29	TRUE	3	rs73733942	6	38562493	T	C	6.9667	0.0288	FALSE	FALSE	FALSE	1	0	1
GLO1_X9883_29	TRUE	2	rs35364976	6	38562818	C	T	-8.8318	0.0155	FALSE	FALSE	FALSE	1	0	1
GLO1_X9883_29	TRUE	2	rs13214969	6	38564352	A	G	-8.8318	0.0155	FALSE	FALSE	FALSE	1	0	1
GLO1_X9883_29	TRUE	2	rs35975219	6	38564987	C	T	-8.8411	0.0168	FALSE	FALSE	FALSE	1	0	1
GLO1_X9883_29	TRUE	2	rs34408317	6	38566140	G	C	-8.8364	0.0161	FALSE	FALSE	FALSE	1	0	1
GLO1_X9883_29	TRUE	2	rs13196708	6	38566954	A	C	-8.8084	0.0126	FALSE	FALSE	FALSE	1	0	1
GLO1_X9883_29	TRUE	2	rs35901431	6	38568751	T	C	-8.7804	0.0092	FALSE	FALSE	FALSE	1	0	1
GLO1_X9883_29	TRUE	2	rs963720	6	38569561	T	C	-8.8411	0.0157	FALSE	FALSE	FALSE	1	0	1
GLO1_X9883_29	TRUE	3	rs111624546	6	38573011	T	C	6.9227	0.0233	FALSE	FALSE	FALSE	1	0	1
GLO1_X9883_29	TRUE	3	rs58167057	6	38573677	A	G	6.8889	0.0192	FALSE	FALSE	FALSE	1	0	1
GLO1_X9883_29	TRUE	2	rs71571331	6	38575493	C	G	-8.9296	0.0357	FALSE	FALSE	FALSE	1	0	1
GLO1_X9883_29	TRUE	2	rs10484855	6	38578350	T	A	-8.9014	0.0276	FALSE	FALSE	FALSE	1	0	1
GLO1_X9883_29	TRUE	3	rs73733956	6	38578557	A	G	6.9611	0.0288	FALSE	FALSE	FALSE	1	0	1
GLO1_X9883_29	TRUE	3	rs73733961	6	38580865	C	T	6.9667	0.0297	FALSE	FALSE	FALSE	1	0	1
GLO1_X9883_29	TRUE	2	rs34360712	6	38581310	A	G	-8.9014	0.0272	FALSE	FALSE	FALSE	1	0	1
GLO1_X9883_29	TRUE	2	rs71544423	6	38581715	A	C	-8.892	0.0249	FALSE	FALSE	FALSE	1	0	1
GLO1_X9883_29	TRUE	2	rs13198900	6	38585495	T	C	-8.9061	0.0278	FALSE	FALSE	FALSE	1	0	1
GLO1_X9883_29	TRUE	2	rs13207160	6	38587198	T	C	-8.8967	0.0259	FALSE	FALSE	FALSE	1	0	1
GLO1_X9883_29	TRUE	2	rs35152718	6	38588203	T	C	-8.9577	0.0453	FALSE	FALSE	FALSE	1	0	1
GLO1_X9883_29	TRUE	2	rs34470929	6	38590835	T	C	-8.8779	0.0219	FALSE	FALSE	FALSE	1	0	1
GLO1_X9883_29	TRUE	2	rs144294606	6	38591617	G	A	-8.939	0.0377	FALSE	FALSE	FALSE	1	0	1
GLO1_X9883_29	TRUE	3	rs56133825	6	38595857	C	T	6.9722	0.0307	FALSE	FALSE	FALSE	1	0	1
GLO1_X9883_29	TRUE	2	rs34695044	6	38595881	G	A	-8.892	0.0249	FALSE	FALSE	FALSE	1	0	1
GLO1_X9883_29	TRUE	2	rs17544311	6	38598716	A	G	-8.9484	0.0414	FALSE	FALSE	FALSE	1	0	1
GLO1_X9883_29	TRUE	2	rs79208341	6	38601309	C	T	-8.8873	0.0245	FALSE	FALSE	FALSE	1	0	1
GLO1_X9883_29	TRUE	3	rs17544359	6	38601332	A	T	7.0056	0.037	FALSE	FALSE	FALSE	1	0	1
GLO1_X9883_29	TRUE	2	rs71571332	6	38601689	C	T	-8.9437	0.0391	FALSE	FALSE	FALSE	1	0	1
GLO1_X9883_29	TRUE	3	rs61330823	6	38601870	C	T	7.0333	0.0432	FALSE	FALSE	FALSE	1	0	1
GLO1_X9883_29	TRUE	2	rs35266471	6	38601938	A	T	-8.9202	0.0317	FALSE	FALSE	FALSE	1	0	1
GLO1_X9883_29	TRUE	3	rs57180089	6	38602372	G	A	7.0278	0.0424	FALSE	FALSE	FALSE	1	0	1
GLO1_X9883_29	TRUE	3	rs73733984	6	38604093	A	G	7.0222	0.0407	FALSE	FALSE	FALSE	1	0	1
GLO1_X9883_29	TRUE	3	rs73733987	6	38605649	T	C	7.0278	0.042	FALSE	FALSE	FALSE	1	0	1
GLO1_X9883_29	TRUE	3	rs55835070	6	38605918	T	C	7.0278	0.042	FALSE	FALSE	FALSE	1	0	1
GLO1_X9883_29	TRUE	2	rs71571336	6	38606220	C	T	-8.8967	0.0254	FALSE	FALSE	FALSE	1	0	1
GLO1_X9883_29	TRUE	2	rs11751782	6	38607165	C	A	-8.9014	0.0259	FALSE	FALSE	FALSE	1	0	1
GLO1_X9883_29	TRUE	3	rs75271174	6	38608293	G	A	7.05	0.0468	FALSE	FALSE	FALSE	1	0	1
GLO1_X9883_29	TRUE	3	rs73733992	6	38608646	A	G	7.0444	0.0453	FALSE	FALSE	FALSE	1	0	1
GLO1_X9883_29	TRUE	2	rs13217234	6	38608869	C	T	-8.9108	0.0282	FALSE	FALSE	FALSE	1	0	1
GLO1_X9883_29	TRUE	3	rs73733994	6	38612144	T	G	7.0278	0.0421	FALSE	FALSE	FALSE	1	0	1
GLO1_X9883_29	TRUE	3	rs57327719	6	38613966	A	G	7.0278	0.0424	FALSE	FALSE	FALSE	0	0	0
GLO1_X9883_29	TRUE	2	rs13203443	6	38614353	T	C	-8.9437	0.0322	FALSE	FALSE	FALSE	0	0	0
GLO1_X9883_29	TRUE	2	rs112796119	6	38615827	G	A	-8.9437	0.0334	FALSE	FALSE	FALSE	0	0	0
GLO1_X9883_29	TRUE	3	rs73733996	6	38616420	G	A	7.0444	0.0513	FALSE	FALSE	FALSE	0	0	0
GLO1_X9883_29	TRUE	2	rs34962226	6	38618349	A	G	-8.8738	0.0183	FALSE	FALSE	FALSE	0	0	0
GLO1_X9883_29	TRUE	2	rs13191302	6	38618864	A	G	-8.9112	0.0247	FALSE	FALSE	FALSE	0	0	0
GLO1_X9883_29	TRUE	2	rs13202862	6	38621141	T	C	-8.8411	0.0134	FALSE	FALSE	FALSE	0	0	0
GLO1_X9883_29	TRUE	2	rs13210334	6	38628282	C	A	-8.8925	0.0239	FALSE	FALSE	FALSE	0	0	0
GLO1_X9883_29	TRUE	2	rs1937782	6	38629230	C	T	-8.8972	0.0249	FALSE	FALSE	FALSE	0	0	0
GLO1_X9883_29	TRUE	2	rs13209846	6	38633866	A	C	-8.8318	0.0129	FALSE	FALSE	FALSE	0	0	0
GLO1_X9883_29	TRUE	2	rs13213257	6	38634139	G	C	-8.8271	0.0124	FALSE	FALSE	FALSE	0	0	0
GLO1_X9883_29	TRUE	3	rs17544798	6	38634764	T	A	6.9719	0.0599	FALSE	FALSE	FALSE	0	0	0
GLO1_X9883_29	TRUE	2	rs13218305	6	38635735	T	C	-8.8131	0.011	FALSE	FALSE	FALSE	0	0	0
GLO1_X9883_29	TRUE	2	rs34519749	6	38636641	A	G	-8.8498	0.0152	FALSE	FALSE	FALSE	0	0	0
GLO1_X9883_29	TRUE	2	rs34897279	6	38636717	T	C	-8.8592	0.0165	FALSE	FALSE	FALSE	0	0	0
GLO1_X9883_29	TRUE	2	rs35147121	6	38636757	A	G	-8.8545	0.0158	FALSE	FALSE	FALSE	0	0	0
GLO1_X9883_29	TRUE	2	rs77933264	6	38639767	G	C	-8.8404	0.014	FALSE	FALSE	FALSE	1	0	1
GLO1_X9883_29	TRUE	2	rs17544868	6	38642889	C	A	-8.7757	0.0081	FALSE	FALSE	FALSE	1	0	1
GLO1_X9883_29	TRUE	2	rs7604	6	38643796	T	C	-8.771	0.0078	FALSE	FALSE	FALSE	1	0	1
GLO1_X9883_29	TRUE	3	rs73734417	6	38660896	G	A	6.9832	0.0657	FALSE	FALSE	FALSE	1	0	1
GLO1_X9883_29	TRUE	3	rs73734424	6	38676730	G	A	7.0223	0.0746	FALSE	FALSE	FALSE	0	0	0
GLO1_X9883_29	TRUE	1	rs984523	6	38789464	A	G	4.5328	0.0337	FALSE	FALSE	FALSE	1	0	1
GLO1_X9883_29	TRUE	1	rs1678718	6	38793510	T	G	4.6131	0.0535	FALSE	FALSE	FALSE	1	0	1
GLO1_X9883_29	TRUE	1	rs1678725	6	38796580	T	C	4.5182	0.0327	FALSE	FALSE	FALSE	1	0	1
GLO1_X9883_29	TRUE	1	rs1678727	6	38798347	T	C	4.5985	0.05	FALSE	FALSE	FALSE	1	0	1
GLO1_X9883_29	TRUE	1	rs982705	6	38799955	A	G	4.5912	0.0481	FALSE	FALSE	FALSE	1	0	1
GLO1_X9883_29	TRUE	1	rs1678638	6	38823741	T	C	4.9058	0.184	FALSE	FALSE	FALSE	1	0	1
GLO1_X9883_29	TRUE	1	rs1678640	6	38827005	T	C	4.8116	0.1107	FALSE	FALSE	FALSE	1	0	1
GLO1_X9883_29	TRUE	1	rs862422	6	38831942	A	G	4.8478	0.1345	FALSE	FALSE	FALSE	1	0	1
GLO1_X9883_29	TRUE	1	rs862425	6	38834116	T	C	4.8478	0.1357	FALSE	FALSE	FALSE	1	0	1
GLO1_X9883_29	TRUE	1	rs862431	6	38850470	G	A	4.8768	0.1695	FALSE	FALSE	FALSE	1	0	1
MLN_X5631_83	TRUE	2	rs755495	6	33734128	T	C	-31.1781	0.012	FALSE	FALSE	FALSE	0	0	0
MLN_X5631_83	TRUE	2	rs747692	6	33737436	T	C	-31.2945	0.0353	FALSE	FALSE	FALSE	0	0	0
MLN_X5631_83	TRUE	2	rs6930201	6	33738749	C	A	-31.0347	0.1945	FALSE	FALSE	FALSE	0	0	0
MLN_X5631_83	TRUE	2	rs11755593	6	33740325	C	G	-31.2603	0.017	FALSE	FALSE	FALSE	0	0	0
MLN_X5631_83	TRUE	2	rs6910736	6	33742193	T	C	-31.0483	0.0656	FALSE	FALSE	FALSE	1	0	1
MLN_X5631_83	TRUE	2	rs6933174	6	33751003	A	G	-31.3793	0.1279	FALSE	FALSE	FALSE	0	0	0
MLN_X5631_83	TRUE	2	rs6933568	6	33751261	A	G	-31.3862	0.1462	FALSE	FALSE	FALSE	0	0	0
MLN_X5631_83	TRUE	2	rs61394483	6	33751945	A	G	-31.3793	0.1284	FALSE	FALSE	FALSE	0	0	0
MLN_X5631_83	TRUE	2	rs6940353	6	33752550	A	G	-31.3793	0.1651	FALSE	FALSE	FALSE	0	0	0
MLN_X5631_83	TRUE	2	rs7755323	6	33761159	G	A	-30.8056	0.0072	FALSE	FALSE	FALSE	0	0	0
MLN_X5631_83	TRUE	2	rs11758463	6	33762625	G	A	-31.2603	0.0137	FALSE	FALSE	TRUE	0	0	0
MLN_X5631_83	TRUE	2	rs11757524	6	33766212	G	A	-31.2397	0.0103	FALSE	FALSE	FALSE	1	0	1
MLN_X5631_83	TRUE	2	rs943461	6	33769409	G	C	-31.3151	0.0245	FALSE	FALSE	FALSE	0	0	0
MLN_X5631_83	TRUE	2	rs943462	6	33769578	A	G	-31.3014	0.0196	FALSE	FALSE	FALSE	0	0	0
MLN_X5631_83	TRUE	1	rs9357165	6	33778619	A	G	34.9833	0.9826	FALSE	FALSE	FALSE	0	0	0
SCUBE3_X16773_29	TRUE	2	rs2038740	6	35114542	C	T	-17.1806	0.0764	FALSE	FALSE	FALSE	1	0	1
SCUBE3_X16773_29	TRUE	2	rs9394274	6	35114911	A	C	-17.2014	0.0997	FALSE	FALSE	FALSE	1	0	1
SCUBE3_X16773_29	TRUE	2	rs9348967	6	35117235	G	A	-17.4082	0.1392	FALSE	FALSE	FALSE	1	0	1
SCUBE3_X16773_29	TRUE	2	rs6904920	6	35121346	A	T	-17.5102	0.4525	FALSE	FALSE	FALSE	0	0	0
SCUBE3_X16773_29	TRUE	2	rs7764636	6	35123815	G	C	-17.4558	0.2305	FALSE	FALSE	FALSE	0	0	0
SCUBE3_X16773_29	TRUE	1	rs942373	6	35152988	C	A	-16.5429	0.9977	FALSE	FALSE	FALSE	0	0	0
DEF6_X14090_23	TRUE	2	rs148297753	6	34960865	T	C	-17.5011	0.0056	FALSE	FALSE	FALSE	1	0	1
DEF6_X14090_23	TRUE	2	rs138218428	6	35036671	A	G	-17.8606	0.0073	FALSE	FALSE	FALSE	1	0	1
DEF6_X14090_23	TRUE	2	rs186215159	6	35058115	A	G	-17.9717	0.0129	FALSE	FALSE	FALSE	1	0	1
DEF6_X14090_23	TRUE	2	rs79232093	6	35062132	T	C	-17.7969	0.0056	FALSE	FALSE	FALSE	1	0	1
DEF6_X14090_23	TRUE	2	rs78973325	6	35114914	A	G	-17.8913	0.0082	FALSE	FALSE	FALSE	1	0	1
DEF6_X14090_23	TRUE	2	rs148079127	6	35197520	C	A	-18.1866	0.018	FALSE	FALSE	FALSE	1	0	1
DEF6_X14090_23	TRUE	1	rs16868695	6	35214884	T	C	-19.321	0.0185	FALSE	FALSE	FALSE	1	0	1
DEF6_X14090_23	TRUE	1	rs16868699	6	35215254	C	G	-19.5156	0.2096	FALSE	FALSE	FALSE	1	0	1
DEF6_X14090_23	TRUE	2	rs137994396	6	35233501	G	A	-18.1779	0.0171	FALSE	FALSE	FALSE	1	0	1
DEF6_X14090_23	TRUE	2	rs17511800	6	35234302	T	C	-18.1296	0.0154	FALSE	FALSE	FALSE	1	0	1
DEF6_X14090_23	TRUE	2	rs16873902	6	35235241	G	T	-18.18	0.0173	FALSE	FALSE	FALSE	1	0	1
DEF6_X14090_23	TRUE	1	rs73409758	6	35265217	T	A	-19.5	0.2187	FALSE	FALSE	FALSE	1	0	1
DEF6_X14090_23	TRUE	1	rs45482297	6	35265535	A	G	-19.6011	0.5144	FALSE	FALSE	FALSE	1	0	1
DEF6_X14090_23	TRUE	2	rs148795252	6	35267656	T	C	-18.2256	0.0229	FALSE	FALSE	FALSE	1	0	1
DEF6_X14090_23	TRUE	2	rs190584337	6	35304354	A	G	-17.9678	0.0171	FALSE	FALSE	FALSE	0	0	0
DEF6_X14090_23	TRUE	2	rs11571502	6	35310411	C	G	-18.0907	0.0124	FALSE	FALSE	FALSE	1	0	1
DEF6_X14090_23	TRUE	2	rs9658079	6	35327577	C	T	-18.2213	0.0223	FALSE	FALSE	FALSE	1	0	1
DEF6_X14090_23	TRUE	2	rs150249429	6	35331300	A	G	-18.2256	0.0229	FALSE	FALSE	FALSE	1	0	1
DEF6_X14090_23	TRUE	2	rs143520309	6	35341494	A	G	-18.0907	0.0124	FALSE	FALSE	FALSE	1	0	1
DEF6_X14090_23	TRUE	2	rs147425344	6	35342817	C	T	-18.2213	0.0223	FALSE	FALSE	FALSE	1	0	1
DEF6_X14090_23	TRUE	2	rs140680201	6	35355792	A	C	-18.1797	0.0173	FALSE	FALSE	FALSE	1	0	1
DEF6_X14090_23	TRUE	2	rs148696172	6	35370400	T	C	-17.9588	0.0121	FALSE	FALSE	FALSE	1	0	1
DEF6_X14090_23	TRUE	2	rs140487082	6	35376207	G	C	-18.013	0.0196	FALSE	FALSE	FALSE	1	0	1
DEF6_X14090_23	TRUE	2	rs9658129	6	35377714	G	A	-18.013	0.0196	FALSE	FALSE	FALSE	1	0	1
DEF6_X14090_23	TRUE	2	rs9658132	6	35378756	T	C	-18.0174	0.0201	FALSE	FALSE	FALSE	1	0	1
DEF6_X14090_23	TRUE	2	rs9658135	6	35378997	A	G	-18.0174	0.0201	FALSE	FALSE	FALSE	1	0	1
DEF6_X14090_23	TRUE	2	rs150023069	6	35383291	A	T	-18.0174	0.0201	FALSE	FALSE	FALSE	1	0	1
DEF6_X14090_23	TRUE	2	rs146263047	6	35385134	A	G	-17.9674	0.015	FALSE	FALSE	FALSE	1	0	1
DEF6_X14090_23	TRUE	2	rs9658149	6	35387538	A	C	-17.9609	0.0144	FALSE	FALSE	FALSE	1	0	1
DEF6_X14090_23	TRUE	2	rs147854177	6	35389217	T	C	-17.9565	0.015	FALSE	FALSE	FALSE	1	0	1
DEF6_X14090_23	TRUE	2	rs188504499	6	35393005	T	C	-17.7429	0.008	FALSE	FALSE	FALSE	0	0	0
DEF6_X14090_23	TRUE	2	rs181687969	6	35393009	A	C	-17.8593	0.0147	FALSE	FALSE	FALSE	0	0	0
DEF6_X14090_23	TRUE	2	rs9658170	6	35394504	A	G	-17.9413	0.0241	FALSE	FALSE	FALSE	1	0	1
DEF6_X14090_23	TRUE	2	rs142371890	6	35405491	A	G	-17.8319	0.1247	FALSE	FALSE	FALSE	0	0	0
DEF6_X14090_23	TRUE	2	rs147902431	6	35405598	G	C	-17.9566	0.1283	FALSE	FALSE	FALSE	0	0	0
DEF6_X14090_23	TRUE	2	rs139072803	6	35408694	A	C	-17.9393	0.1136	FALSE	FALSE	FALSE	1	0	1
DEF6_X14090_23	TRUE	2	rs139937555	6	35409298	T	C	-17.974	0.1452	FALSE	FALSE	FALSE	1	0	1
DEF6_X14090_23	TRUE	2	rs145760414	6	35410464	T	C	-17.8229	0.0579	FALSE	FALSE	FALSE	1	0	1
DEF6_X14090_23	TRUE	2	rs146155505	6	35418359	T	C	-17.1111	0.006	FALSE	FALSE	FALSE	1	0	1
CLPS_X5749_53	TRUE	5	rs2817039	6	35704612	C	G	0.781	0.9909	FALSE	FALSE	FALSE	0	0	0
CLPS_X5749_53	TRUE	3	rs143426188	6	35728871	A	G	-9.967	0.9777	FALSE	FALSE	FALSE	0	0	0
CLPS_X5749_53	TRUE	6	rs12110921	6	35752551	C	G	-4.9507	0.9591	FALSE	FALSE	FALSE	0	0	0
CLPS_X5749_53	TRUE	1	rs2766588	6	35753227	T	C	-31.2045	0.9998	FALSE	FALSE	FALSE	1	0	1
CLPS_X5749_53	TRUE	4	rs2817013	6	35761684	A	C	17.5588	0.9995	FALSE	FALSE	FALSE	0	0	0
CLPS_X5749_53	TRUE	2	rs9470101	6	35764370	A	G	24.1412	1	FALSE	FALSE	FALSE	0	0	0
CLPS_X5749_53	TRUE	8	rs112767472	6	35793525	T	C	-7.0275	0.0194	FALSE	FALSE	FALSE	0	0	0
CLPS_X5749_53	TRUE	8	rs112596925	6	35797283	T	C	-7.0173	0.0091	FALSE	FALSE	FALSE	0	0	0
CLPS_X5749_53	TRUE	8	rs113827669	6	35797492	C	T	-7.0155	0.009	FALSE	FALSE	FALSE	0	0	0
CLPS_X5749_53	TRUE	8	rs111652109	6	35815969	C	T	-6.8724	0.0049	FALSE	FALSE	FALSE	0	0	0
CLPS_X5749_53	TRUE	8	rs113168100	6	35839351	C	A	-6.8562	0.0042	FALSE	FALSE	FALSE	0	0	0
CLPS_X5749_53	TRUE	8	rs113085880	6	35842915	C	T	-6.9206	0.0039	FALSE	FALSE	FALSE	0	0	0
CLPS_X5749_53	TRUE	8	rs12110812	6	35902585	G	T	-7.1197	0.4678	FALSE	FALSE	FALSE	0	0	0
CLPS_X5749_53	TRUE	8	rs73404095	6	35903197	C	A	-7.1116	0.4339	FALSE	FALSE	FALSE	0	0	0
CLPS_X5749_53	TRUE	7	rs78492005	6	35965439	G	A	4.4678	0.7317	FALSE	FALSE	FALSE	0	0	0
CLPS_X5749_53	TRUE	7	rs577410922	6	36004943	A	T	4.1912	0.2647	FALSE	FALSE	FALSE	0	0	0
MAPK13_X5006_71	TRUE	1	rs12210904	6	36098191	A	C	12.7755	0.9793	FALSE	FALSE	FALSE	1	0	1
PPIL1_X9884_8	TRUE	2	rs611831	6	36565308	C	G	-4.3995	0.5862	FALSE	FALSE	FALSE	0	0	0
PPIL1_X9884_8	TRUE	2	rs646574	6	36576634	T	C	-4.375	0.3833	FALSE	FALSE	FALSE	0	0	0
PPIL1_X9884_8	TRUE	3	rs1007956	6	36775213	C	G	-1.8497	0.0168	FALSE	FALSE	FALSE	1	0	1
PPIL1_X9884_8	TRUE	3	rs7745099	6	36780142	C	A	-1.8366	0.0226	FALSE	FALSE	FALSE	1	0	1
PPIL1_X9884_8	TRUE	3	rs4711470	6	36790639	A	G	-2.25	0.0068	FALSE	FALSE	FALSE	1	0	1
PPIL1_X9884_8	TRUE	3	rs2071822	6	36824101	A	G	-2.3836	0.0041	FALSE	FALSE	FALSE	1	0	1
PPIL1_X9884_8	TRUE	1	rs12194408	6	36839598	G	C	-45.4849	1	FALSE	TRUE	TRUE	0	0	0
PPIL1_X9884_8	TRUE	3	rs12661551	6	36840797	A	G	-2.3562	0.0041	FALSE	FALSE	FALSE	1	0	1
PPIL1_X9884_8	TRUE	3	rs4711472	6	36850185	G	T	-2.3493	0.0046	FALSE	FALSE	FALSE	1	0	1
PPIL1_X9884_8	TRUE	3	rs111821450	6	36850663	A	G	-2.4521	0.008	FALSE	FALSE	FALSE	1	0	1
PPIL1_X9884_8	TRUE	3	rs6913047	6	36851830	A	G	-2.3493	0.0046	FALSE	FALSE	FALSE	1	0	1
PPIL1_X9884_8	TRUE	3	rs6910582	6	36856431	A	G	-2.3836	0.0057	FALSE	FALSE	FALSE	1	0	1
PPIL1_X9884_8	TRUE	3	rs6912602	6	36874448	A	G	-2.6149	0.0055	FALSE	FALSE	FALSE	1	0	1
PPIL1_X9884_8	TRUE	3	rs2293394	6	36884490	T	C	-2.4748	0.8593	FALSE	FALSE	FALSE	1	0	1
PPIL1_X9884_8	TRUE	3	rs9380625	6	36902694	A	G	-1.6739	0.011	FALSE	FALSE	FALSE	0	0	0
RHOC_X17764_108	TRUE	2	rs7544663	1	113089006	T	C	10.8154	0.017	FALSE	FALSE	FALSE	0	1	1
RHOC_X17764_108	TRUE	2	rs7513716	1	113089320	T	A	10.8154	0.017	FALSE	FALSE	FALSE	0	1	1
RHOC_X17764_108	TRUE	2	rs10857963	1	113091487	T	C	10.8154	0.017	FALSE	FALSE	FALSE	0	1	1
RHOC_X17764_108	TRUE	2	rs6537743	1	113092527	G	A	10.8077	0.0159	FALSE	FALSE	FALSE	0	1	1
RHOC_X17764_108	TRUE	2	rs6679414	1	113098006	T	G	10.9769	0.1069	FALSE	FALSE	FALSE	0	1	1
RHOC_X17764_108	TRUE	2	rs10776756	1	113098015	G	A	10.8231	0.0187	FALSE	FALSE	FALSE	0	1	1
RHOC_X17764_108	TRUE	2	rs11102497	1	113109274	C	T	10.8308	0.0213	FALSE	FALSE	FALSE	0	1	1
RHOC_X17764_108	TRUE	2	rs1001494	1	113110619	C	T	10.8154	0.0186	FALSE	FALSE	FALSE	0	1	1
RHOC_X17764_108	TRUE	2	rs1032312	1	113112746	A	G	10.8308	0.0213	FALSE	FALSE	FALSE	0	1	1
RHOC_X17764_108	TRUE	2	rs7554345	1	113122956	G	T	10.7846	0.0133	FALSE	FALSE	FALSE	0	1	1
RHOC_X17764_108	TRUE	2	rs7554916	1	113123734	C	A	10.7846	0.0133	FALSE	FALSE	FALSE	0	1	1
RHOC_X17764_108	TRUE	2	rs6669096	1	113132361	C	T	10.8154	0.018	FALSE	FALSE	FALSE	0	1	1
RHOC_X17764_108	TRUE	2	rs6682737	1	113136229	C	T	10.8308	0.021	FALSE	FALSE	FALSE	0	1	1
RHOC_X17764_108	TRUE	2	rs7546094	1	113154400	T	C	10.8615	0.0296	FALSE	FALSE	FALSE	0	1	1
RHOC_X17764_108	TRUE	2	rs1994604	1	113156426	T	C	10.8615	0.0296	FALSE	FALSE	FALSE	0	1	1
RHOC_X17764_108	TRUE	2	rs6700673	1	113157054	T	C	10.8846	0.038	FALSE	FALSE	FALSE	0	1	1
RHOC_X17764_108	TRUE	2	rs7415820	1	113169449	G	A	10.8692	0.0322	FALSE	FALSE	FALSE	0	1	1
RHOC_X17764_108	TRUE	2	rs3013440	1	113195789	G	A	10.8846	0.038	FALSE	FALSE	FALSE	0	1	1
RHOC_X17764_108	TRUE	2	rs3103450	1	113197730	G	A	10.8	0.0159	FALSE	FALSE	FALSE	0	1	1
RHOC_X17764_108	TRUE	2	rs7524494	1	113197800	A	G	10.8	0.0159	FALSE	FALSE	FALSE	0	1	1
RHOC_X17764_108	TRUE	2	rs3013439	1	113200671	T	G	10.7923	0.0148	FALSE	FALSE	FALSE	0	1	1
RHOC_X17764_108	TRUE	2	rs2932536	1	113202417	G	A	10.7846	0.0138	FALSE	FALSE	FALSE	0	1	1
RHOC_X17764_108	TRUE	2	rs12046329	1	113207531	T	C	10.8692	0.0319	FALSE	FALSE	FALSE	0	1	1
RHOC_X17764_108	TRUE	2	rs12046466	1	113208039	T	C	10.8846	0.0378	FALSE	FALSE	FALSE	0	1	1
RHOC_X17764_108	TRUE	2	rs2999155	1	113221658	G	A	10.9615	0.087	FALSE	FALSE	FALSE	0	1	1
RHOC_X17764_108	TRUE	2	rs2999154	1	113222456	G	T	10.9538	0.0808	FALSE	FALSE	FALSE	0	1	1
RHOC_X17764_108	TRUE	2	rs75939512	1	113223094	C	T	10.9618	0.0899	FALSE	FALSE	FALSE	0	1	1
RHOC_X17764_108	TRUE	2	rs2999157	1	113233193	G	A	10.9154	0.0531	FALSE	FALSE	FALSE	0	1	1
RHOC_X17764_108	TRUE	2	rs2932532	1	113234456	G	A	10.9154	0.0535	FALSE	FALSE	FALSE	0	1	1
RHOC_X17764_108	TRUE	2	rs902289	1	113236087	C	T	10.9308	0.063	FALSE	FALSE	FALSE	0	1	1
RHOC_X17764_108	TRUE	1	rs35673543	1	113239829	C	G	4.1548	0.7509	FALSE	FALSE	FALSE	1	0	1
RHOC_X17764_108	TRUE	1	rs75472514	1	113243607	C	A	3.9814	0.2523	FALSE	FALSE	FALSE	1	0	1
TREM2_X16300_4	TRUE	2	rs72864480	6	40808815	A	G	-6.6533	1	FALSE	FALSE	FALSE	0	0	0
TREM2_X16300_4	TRUE	3	rs7748513	6	41127972	G	A	-6.2765	0.0327	FALSE	FALSE	FALSE	1	0	1
TREM2_X16300_4	TRUE	3	rs9462674	6	41152747	A	T	-6.467	0.2525	FALSE	FALSE	FALSE	1	0	1
TREM2_X16300_4	TRUE	3	rs9462675	6	41153238	A	G	-6.2151	0.0468	FALSE	FALSE	FALSE	0	0	0
TREM2_X16300_4	TRUE	3	rs9471491	6	41153622	A	C	-6.3153	0.0736	FALSE	FALSE	FALSE	1	0	1
TREM2_X16300_4	TRUE	3	rs9471492	6	41153836	A	G	-6.304	0.0682	FALSE	FALSE	FALSE	1	0	1
TREM2_X16300_4	TRUE	3	rs9471493	6	41153859	A	G	-6.2983	0.0656	FALSE	FALSE	FALSE	1	0	1
TREM2_X16300_4	TRUE	3	rs12208563	6	41155815	A	T	-6.3031	0.0678	FALSE	FALSE	FALSE	1	0	1
TREM2_X16300_4	TRUE	3	rs139232409	6	41157003	C	T	-6.2006	0.0345	FALSE	FALSE	FALSE	1	0	1
TREM2_X16300_4	TRUE	3	rs9471494	6	41157344	G	C	-6.4241	0.1724	FALSE	FALSE	FALSE	1	0	1
TREM2_X16300_4	TRUE	3	rs9471495	6	41157372	A	C	-6.3606	0.1113	FALSE	FALSE	FALSE	1	0	1
TREM2_X16300_4	TRUE	3	rs9462677	6	41158856	A	T	-6.2748	0.0698	FALSE	FALSE	FALSE	0	0	0
TREM2_X16300_4	TRUE	1	rs11759347	6	41167097	A	C	-6.3878	0.9793	FALSE	FALSE	FALSE	0	0	0
TREML2_X5736_1	FALSE	3	rs34871280	6	41075383	C	T	11.569	0.9994	FALSE	FALSE	FALSE	0	0	0
TREML2_X5736_1	FALSE	8	rs34375790	6	41141982	A	G	49.7037	1	FALSE	FALSE	FALSE	0	0	0
TREML2_X5736_1	FALSE	9	rs62396354	6	41157256	A	G	-1.598	0.5142	FALSE	FALSE	FALSE	0	0	0
TREML2_X5736_1	FALSE	9	rs17328707	6	41159153	A	G	-1.8141	0.4847	FALSE	FALSE	FALSE	0	0	0
TREML2_X5736_1	FALSE	6	rs34346157	6	41166310	A	G	-32.0385	1	FALSE	FALSE	FALSE	0	0	0
TREML2_X5736_1	FALSE	7	rs2006080	6	41166768	T	C	-13.3602	1	FALSE	FALSE	FALSE	1	0	1
TREML2_X5736_1	FALSE	2	rs11759347	6	41167097	A	C	5.3526	1	FALSE	FALSE	FALSE	0	0	0
TREML2_X5736_1	FALSE	1	rs62396356	6	41167763	G	A	64.1807	1	FALSE	FALSE	FALSE	0	0	0
TREML2_X5736_1	FALSE	4	rs115376306	6	41169110	A	G	-1.9226	1	FALSE	FALSE	FALSE	1	0	1
TREML2_X5736_1	FALSE	5	rs17643398	6	41169679	T	G	-17.5967	1	FALSE	FALSE	FALSE	0	0	0
TREML2_X5736_1	FALSE	10	rs6914090	6	41242972	C	T	-7.0615	0.0787	FALSE	FALSE	FALSE	0	0	0
TREML2_X5736_1	FALSE	10	rs12200981	6	41243516	A	G	-6.9308	0.065	FALSE	FALSE	FALSE	0	0	0
TREML2_X5736_1	FALSE	10	rs12201045	6	41243581	A	G	-6.9615	0.4916	FALSE	FALSE	FALSE	0	0	0
TREML2_X5736_1	FALSE	10	rs2234246	6	41243740	T	C	-7.0538	0.2147	FALSE	FALSE	FALSE	0	0	0
TREML2_X5736_1	FALSE	10	rs1817538	6	41244404	G	A	7.3077	0.0207	FALSE	FALSE	FALSE	0	0	0
TREML2_X5736_1	FALSE	10	rs1817537	6	41244567	C	G	7.3	0.0219	FALSE	FALSE	FALSE	0	0	0
TREML2_X5736_1	FALSE	10	rs3804277	6	41245172	C	T	7.3154	0.0175	FALSE	FALSE	FALSE	0	0	0
TREML2_X5736_1	FALSE	10	rs6932375	6	41245920	T	C	7.2231	0.0279	FALSE	FALSE	FALSE	0	0	0
TREML2_X5736_1	FALSE	10	rs9471539	6	41261791	T	C	-6.9692	0.0107	FALSE	FALSE	FALSE	0	0	0
TREML2_X5736_1	FALSE	10	rs2395772	6	41266344	A	G	-6.9538	0.0112	FALSE	FALSE	FALSE	0	0	0
TREM1_X9266_1	TRUE	5	rs4711665	6	41219744	A	G	-6.164	0.1739	FALSE	FALSE	FALSE	0	1	1
TREM1_X9266_1	TRUE	5	rs4711666	6	41220080	C	T	-6.127	0.1134	FALSE	FALSE	FALSE	0	1	1
TREM1_X9266_1	TRUE	5	rs4304155	6	41227817	A	C	-6.1005	0.0654	FALSE	FALSE	FALSE	0	0	0
TREM1_X9266_1	TRUE	5	rs12203334	6	41230367	C	T	-6.0847	0.0562	FALSE	FALSE	FALSE	0	0	0
TREM1_X9266_1	TRUE	5	rs12205402	6	41231600	C	T	-6.1164	0.0822	FALSE	FALSE	FALSE	0	1	1
TREM1_X9266_1	TRUE	5	rs34013397	6	41232179	C	G	-6.0842	0.0531	FALSE	FALSE	FALSE	0	1	1
TREM1_X9266_1	TRUE	5	rs34933840	6	41234165	C	T	-6	0.0761	FALSE	FALSE	FALSE	0	1	1
TREM1_X9266_1	TRUE	5	rs6458210	6	41235487	A	G	-7.7845	0.0275	FALSE	FALSE	FALSE	0	1	1
TREM1_X9266_1	TRUE	5	rs1471743	6	41235879	G	A	-6.0263	0.1429	FALSE	FALSE	FALSE	0	1	1
TREM1_X9266_1	TRUE	5	rs1471742	6	41235919	C	G	-6.0368	0.1735	FALSE	FALSE	FALSE	0	1	1
TREM1_X9266_1	TRUE	4	rs9349187	6	41239070	G	A	-11.9849	0.0602	FALSE	FALSE	FALSE	1	0	1
TREM1_X9266_1	TRUE	4	rs4714449	6	41239936	T	C	-11.6219	0.7736	FALSE	FALSE	FALSE	1	0	1
TREM1_X9266_1	TRUE	4	rs715862	6	41240672	C	G	-12.0048	0.1404	FALSE	FALSE	FALSE	1	0	1
TREM1_X9266_1	TRUE	3	rs2234243	6	41243991	T	C	-21.0811	0.5421	FALSE	FALSE	FALSE	1	1	1
TREM1_X9266_1	TRUE	6	rs6910301	6	41246166	A	G	-7.8378	0.0165	FALSE	FALSE	FALSE	0	1	1
TREM1_X9266_1	TRUE	6	rs6910730	6	41246633	G	A	-8.0239	0.036	FALSE	FALSE	FALSE	0	1	1
TREM1_X9266_1	TRUE	6	rs2234237	6	41250466	A	T	-8.3945	0.1433	FALSE	TRUE	TRUE	0	1	1
TREM1_X9266_1	TRUE	6	rs2234236	6	41250594	C	T	-8.3	0.059	FALSE	FALSE	FALSE	0	1	1
TREM1_X9266_1	TRUE	6	rs12524876	6	41250609	C	T	-8.3	0.059	FALSE	FALSE	FALSE	0	1	1
TREM1_X9266_1	TRUE	2	rs6939973	6	41250961	G	A	-1.1868	0.7487	FALSE	FALSE	FALSE	0	1	1
TREM1_X9266_1	TRUE	6	rs3827632	6	41253327	C	G	-8.4709	0.1232	FALSE	FALSE	FALSE	0	1	1
TREM1_X9266_1	TRUE	6	rs3789205	6	41253915	G	A	-8.05	0.0153	FALSE	FALSE	FALSE	0	1	1
TREM1_X9266_1	TRUE	3	rs13210325	6	41254628	T	C	-21.0314	0.2381	FALSE	FALSE	FALSE	1	1	1
TREM1_X9266_1	TRUE	1	rs3789204	6	41254741	T	G	25.9853	0.9441	FALSE	FALSE	FALSE	1	1	1
TREM1_X9266_1	TRUE	6	rs9471535	6	41255490	C	T	-8.1651	0.0279	FALSE	FALSE	FALSE	0	1	1
TREM1_X9266_1	TRUE	6	rs12665606	6	41255876	A	G	-8.2431	0.0488	FALSE	FALSE	FALSE	0	1	1
TREM1_X9266_1	TRUE	6	rs67203017	6	41256541	A	G	-8.2248	0.0428	FALSE	FALSE	FALSE	0	1	1
TREM1_X9266_1	TRUE	6	rs1385105	6	41257744	G	A	-8.2569	0.0543	FALSE	FALSE	FALSE	0	1	1
TREM1_X9266_1	TRUE	6	rs9471536	6	41258854	A	C	-8.2202	0.0438	FALSE	FALSE	FALSE	0	1	1
TREM1_X9266_1	TRUE	6	rs10947957	6	41259380	G	A	-8.3165	0.0824	FALSE	FALSE	FALSE	0	1	1
TREM1_X9266_1	TRUE	2	rs9471537	6	41260798	G	A	-1.3187	0.2515	FALSE	FALSE	FALSE	0	0	0
TREM1_X9266_1	TRUE	3	rs6926036	6	41261225	T	C	-20.991	0.0793	FALSE	FALSE	FALSE	0	0	0
TREM1_X9266_1	TRUE	6	rs10947958	6	41262908	T	C	-8.211	0.04	FALSE	FALSE	FALSE	0	0	0
TREM1_X9266_1	TRUE	6	rs59285711	6	41265618	T	C	-8.211	0.04	FALSE	FALSE	FALSE	0	1	1
TREM1_X9266_1	TRUE	6	rs55857816	6	41266033	T	A	-8.1789	0.0318	FALSE	FALSE	FALSE	0	1	1
TREM1_X9266_1	TRUE	3	rs35665529	6	41267885	C	A	-21.0135	0.0956	FALSE	FALSE	FALSE	1	1	1
TREM1_X9266_1	TRUE	6	rs56224529	6	41272598	T	A	-8.3165	0.0406	FALSE	FALSE	FALSE	0	1	1
TREM1_X9266_1	TRUE	6	rs16894437	6	41274806	G	A	-8.2752	0.0635	FALSE	FALSE	FALSE	0	1	1
TREM1_X9266_1	TRUE	1	rs4424081	6	41275791	A	G	25.7926	0.0563	FALSE	FALSE	FALSE	1	1	1
CNPY3_X17327_3	TRUE	2	rs12214167	6	42896373	G	A	-0.7126	1	FALSE	FALSE	FALSE	1	1	1
CNPY3_X17327_3	TRUE	1	rs77807794	6	42906242	T	C	-27.7755	0.9799	FALSE	FALSE	FALSE	1	1	1
GNMT_X14006_36	TRUE	1	rs9462852	6	42907327	T	C	-14.173	1	FALSE	FALSE	FALSE	1	0	1
GNMT_X14006_36	TRUE	3	rs112836440	6	42909099	T	A	0.5868	0.0589	FALSE	FALSE	FALSE	1	0	1
GNMT_X14006_36	TRUE	3	rs115870450	6	42913014	A	G	0.4858	0.0331	FALSE	FALSE	FALSE	1	0	1
GNMT_X14006_36	TRUE	3	rs142793391	6	42915361	G	A	0.0906	0.0769	FALSE	FALSE	FALSE	1	0	1
GNMT_X14006_36	TRUE	3	rs113067335	6	42918613	A	G	0.5394	0.047	FALSE	FALSE	FALSE	1	0	1
GNMT_X14006_36	TRUE	3	rs113203127	6	42921264	G	C	0.5521	0.0503	FALSE	FALSE	FALSE	1	0	1
GNMT_X14006_36	TRUE	2	rs6458314	6	42922215	C	A	30.0827	0.6086	FALSE	FALSE	FALSE	1	1	1
GNMT_X14006_36	TRUE	3	rs113952452	6	42924672	T	C	0.5836	0.0661	FALSE	FALSE	FALSE	1	0	1
GNMT_X14006_36	TRUE	2	rs6940814	6	42924932	A	G	30.0376	0.2236	FALSE	FALSE	FALSE	1	1	1
GNMT_X14006_36	TRUE	2	rs2296805	6	42928758	T	G	30.0376	0.1577	FALSE	FALSE	FALSE	1	1	1
GNMT_X14006_36	TRUE	3	rs736158	6	42931754	A	G	0.5443	0.0524	FALSE	FALSE	FALSE	1	0	1
GNMT_X14006_36	TRUE	3	rs2274515	6	42933526	T	C	0.519	0.0376	FALSE	FALSE	FALSE	1	0	1
GNMT_X14006_36	TRUE	3	rs1023002	6	42938620	T	C	0.4494	0.032	FALSE	FALSE	FALSE	1	0	1
GNMT_X14006_36	TRUE	3	rs16896188	6	42939808	C	T	0.5032	0.0423	FALSE	FALSE	FALSE	1	0	1
GNMT_X14006_36	TRUE	3	rs4711732	6	42941176	A	G	0.519	0.0459	FALSE	FALSE	FALSE	1	0	1
GNMT_X14006_36	TRUE	3	rs41274896	6	42947191	G	A	0.5016	0.0397	FALSE	FALSE	FALSE	1	0	1
GNMT_X14006_36	TRUE	3	rs6901287	6	42950746	A	G	1.4261	0.1751	FALSE	FALSE	FALSE	1	0	1
GNMT_X14006_36	TRUE	3	rs6906393	6	42951343	G	C	1.4454	0.1956	FALSE	FALSE	FALSE	1	0	1
PTK7_X9525_1	TRUE	3	rs9462840	6	42824756	G	A	3.5658	0.0169	FALSE	FALSE	FALSE	0	0	0
PTK7_X9525_1	TRUE	3	rs66541797	6	42825942	T	C	3.7078	0.1039	FALSE	FALSE	FALSE	0	0	0
PTK7_X9525_1	TRUE	3	rs12202901	6	42828550	A	T	3.8636	0.2454	FALSE	FALSE	FALSE	0	0	0
PTK7_X9525_1	TRUE	3	rs10456518	6	42830484	A	G	3.8323	0.1397	FALSE	FALSE	FALSE	0	0	0
PTK7_X9525_1	TRUE	3	rs112971027	6	42831723	A	G	3.8387	0.1446	FALSE	FALSE	FALSE	0	0	0
PTK7_X9525_1	TRUE	3	rs7747505	6	42839062	G	A	3.7533	0.0433	FALSE	FALSE	FALSE	0	0	0
PTK7_X9525_1	TRUE	3	rs9471939	6	42849523	T	A	3.5526	0.0323	FALSE	FALSE	FALSE	0	0	0
PTK7_X9525_1	TRUE	3	rs9462844	6	42856502	G	T	3.5395	0.0299	FALSE	FALSE	FALSE	0	0	0
PTK7_X9525_1	TRUE	3	rs1819324	6	42859723	C	G	3.4342	0.0166	FALSE	FALSE	FALSE	0	0	0
PTK7_X9525_1	TRUE	3	rs56158882	6	42860740	G	T	3.4013	0.0155	FALSE	FALSE	FALSE	0	0	0
PTK7_X9525_1	TRUE	3	rs57514728	6	42860748	T	C	3.3882	0.0146	FALSE	FALSE	FALSE	0	0	0
PTK7_X9525_1	TRUE	3	rs9471942	6	42861532	T	C	3.4276	0.018	FALSE	FALSE	FALSE	0	0	0
PTK7_X9525_1	TRUE	3	rs9462846	6	42861581	C	A	3.4803	0.0226	FALSE	FALSE	FALSE	0	0	0
PTK7_X9525_1	TRUE	3	rs1854215	6	42861969	G	C	3.4803	0.0225	FALSE	FALSE	FALSE	0	0	0
PTK7_X9525_1	TRUE	3	rs12194860	6	42862934	T	C	3.4079	0.0156	FALSE	FALSE	FALSE	0	0	0
PTK7_X9525_1	TRUE	3	rs2092555	6	42863842	G	C	3.375	0.0136	FALSE	FALSE	FALSE	0	0	0
PTK7_X9525_1	TRUE	3	rs9471947	6	42866845	A	G	3.4079	0.0161	FALSE	FALSE	FALSE	0	0	0
PTK7_X9525_1	TRUE	3	rs2395941	6	42867821	A	G	3.4145	0.0165	FALSE	FALSE	FALSE	0	0	0
PTK7_X9525_1	TRUE	3	rs9471950	6	42869040	A	G	3.4145	0.0165	FALSE	FALSE	FALSE	0	0	0
PTK7_X9525_1	TRUE	3	rs9471951	6	42869208	G	A	3.4605	0.0211	FALSE	FALSE	FALSE	0	0	0
PTK7_X9525_1	TRUE	3	rs13203402	6	42870821	A	G	3.4474	0.0203	FALSE	FALSE	FALSE	0	0	0
PTK7_X9525_1	TRUE	3	rs12206198	6	42874606	A	G	3.4013	0.0164	FALSE	FALSE	FALSE	0	0	0
PTK7_X9525_1	TRUE	2	rs140927825	6	43049804	T	G	11.5	0.0807	FALSE	FALSE	FALSE	1	0	1
PTK7_X9525_1	TRUE	2	rs141855538	6	43054857	A	G	11.487	0.0696	FALSE	FALSE	FALSE	1	0	1
PTK7_X9525_1	TRUE	2	rs147176269	6	43065838	T	G	11.5613	0.2233	FALSE	FALSE	FALSE	1	0	1
PTK7_X9525_1	TRUE	2	rs140147428	6	43067044	T	C	11.6619	0.6032	FALSE	FALSE	FALSE	1	0	1
PTK7_X9525_1	TRUE	1	rs3828755	6	43115220	G	A	8.8889	0.9697	FALSE	FALSE	FALSE	1	0	1
DLK2_X9359_9	TRUE	2	rs62415384	6	43261767	C	G	2.5809	0.184	FALSE	FALSE	FALSE	0	0	0
DLK2_X9359_9	TRUE	2	rs62415385	6	43262458	T	A	1.9167	0.0563	FALSE	FALSE	FALSE	0	0	0
DLK2_X9359_9	TRUE	2	rs1574430	6	43269029	A	C	1.8092	0.037	FALSE	FALSE	FALSE	0	0	0
DLK2_X9359_9	TRUE	2	rs2841648	6	43269179	C	A	1.7786	0.0326	FALSE	FALSE	FALSE	0	0	0
DLK2_X9359_9	TRUE	2	rs2242416	6	43273604	A	G	1.8321	0.0415	FALSE	FALSE	FALSE	0	0	0
DLK2_X9359_9	TRUE	2	rs2254303	6	43276390	G	A	1.8244	0.0403	FALSE	FALSE	FALSE	0	0	0
DLK2_X9359_9	TRUE	2	rs10948071	6	43280713	C	T	1.8092	0.0387	FALSE	FALSE	FALSE	0	0	0
DLK2_X9359_9	TRUE	2	rs9296413	6	43280941	C	T	1.8092	0.0388	FALSE	FALSE	FALSE	0	0	0
DLK2_X9359_9	TRUE	2	rs2469	6	43299323	C	T	1.8244	0.0446	FALSE	FALSE	FALSE	0	0	0
DLK2_X9359_9	TRUE	2	rs2841642	6	43302285	G	T	1.8244	0.0428	FALSE	FALSE	FALSE	0	0	0
DLK2_X9359_9	TRUE	2	rs9381237	6	43320410	T	C	1.8168	0.041	FALSE	FALSE	FALSE	0	0	0
DLK2_X9359_9	TRUE	2	rs4714677	6	43327039	G	T	1.8397	0.0452	FALSE	FALSE	FALSE	0	0	0
DLK2_X9359_9	TRUE	2	rs9369407	6	43327375	A	T	1.8321	0.0436	FALSE	FALSE	FALSE	0	0	0
DLK2_X9359_9	TRUE	2	rs2125737	6	43327536	C	T	1.8321	0.0436	FALSE	FALSE	FALSE	0	0	0
DLK2_X9359_9	TRUE	2	rs2125738	6	43327750	A	G	1.9084	0.0629	FALSE	FALSE	FALSE	0	0	0
DLK2_X9359_9	TRUE	2	rs2611336	6	43329028	C	A	1.8321	0.0436	FALSE	FALSE	FALSE	0	0	0
DLK2_X9359_9	TRUE	2	rs9369408	6	43332186	C	A	1.8321	0.0442	FALSE	FALSE	FALSE	0	0	0
DLK2_X9359_9	TRUE	2	rs9394948	6	43334755	A	C	1.8015	0.037	FALSE	FALSE	FALSE	0	0	0
DLK2_X9359_9	TRUE	2	rs9394949	6	43335003	T	C	1.7939	0.0355	FALSE	FALSE	FALSE	0	0	0
DLK2_X9359_9	TRUE	1	rs67861980	6	43408105	T	C	-11.9459	0.8713	FALSE	FALSE	FALSE	0	0	0
DLK2_X9359_9	TRUE	1	rs2125739	6	43412865	C	T	-11.8041	0.1287	FALSE	FALSE	FALSE	0	0	0
VEGFA_X2597_8	TRUE	4	rs11965885	6	43693094	G	T	4.6029	0.051	FALSE	FALSE	FALSE	0	0	0
VEGFA_X2597_8	TRUE	4	rs10948085	6	43693563	T	C	4.1688	0.0298	FALSE	FALSE	FALSE	0	0	0
VEGFA_X2597_8	TRUE	4	rs9462920	6	43694610	A	T	4.4706	0.0732	FALSE	FALSE	FALSE	0	0	0
VEGFA_X2597_8	TRUE	4	rs9462921	6	43694634	C	G	4.4118	0.093	FALSE	FALSE	FALSE	0	0	0
VEGFA_X2597_8	TRUE	4	rs9472112	6	43694773	A	G	4.4837	0.0936	FALSE	FALSE	FALSE	0	0	0
VEGFA_X2597_8	TRUE	4	rs4711749	6	43694823	A	G	3.2642	0.0028	FALSE	FALSE	FALSE	0	0	0
VEGFA_X2597_8	TRUE	4	rs9472113	6	43695564	A	C	4.4605	0.1099	FALSE	FALSE	FALSE	0	0	0
VEGFA_X2597_8	TRUE	4	rs9472114	6	43695675	G	A	4.0437	0.0125	FALSE	FALSE	FALSE	0	0	0
VEGFA_X2597_8	TRUE	4	rs6917406	6	43695917	G	A	4.4444	0.0695	FALSE	FALSE	FALSE	0	0	0
VEGFA_X2597_8	TRUE	4	rs9462922	6	43697141	T	C	4.4575	0.0626	FALSE	FALSE	FALSE	0	0	0
VEGFA_X2597_8	TRUE	4	rs9472116	6	43697831	G	A	4.4641	0.0586	FALSE	FALSE	FALSE	0	0	0
VEGFA_X2597_8	TRUE	4	rs6929236	6	43697912	C	T	4.4118	0.0472	FALSE	FALSE	FALSE	0	0	0
VEGFA_X2597_8	TRUE	4	rs6909616	6	43698198	T	C	4.3529	0.0764	FALSE	FALSE	FALSE	0	0	0
VEGFA_X2597_8	TRUE	4	rs9472117	6	43699140	A	C	4.3856	0.1007	FALSE	FALSE	FALSE	0	0	0
VEGFA_X2597_8	TRUE	4	rs1591302	6	43700010	C	A	4.4474	0.0686	FALSE	FALSE	FALSE	0	0	0
VEGFA_X2597_8	TRUE	4	rs945128	6	43710756	G	A	3.2601	0.0037	FALSE	FALSE	FALSE	0	0	0
VEGFA_X2597_8	TRUE	4	rs945129	6	43710959	G	C	3.237	0.004	FALSE	FALSE	FALSE	0	0	0
VEGFA_X2597_8	TRUE	4	rs7741844	6	43711196	A	G	3.237	0.0036	FALSE	FALSE	FALSE	0	0	0
VEGFA_X2597_8	TRUE	4	rs4714695	6	43711459	A	G	3.2601	0.0038	FALSE	FALSE	FALSE	0	0	0
VEGFA_X2597_8	TRUE	4	rs1535506	6	43711847	T	C	3.2601	0.0041	FALSE	FALSE	FALSE	0	0	0
VEGFA_X2597_8	TRUE	4	rs7747520	6	43712351	A	G	3.2644	0.0042	FALSE	FALSE	FALSE	0	0	0
VEGFA_X2597_8	TRUE	3	rs699947	6	43736389	C	A	5.7985	0.2115	FALSE	FALSE	FALSE	0	1	1
VEGFA_X2597_8	TRUE	3	rs1005230	6	43736496	C	T	5.7985	0.1892	FALSE	FALSE	FALSE	0	1	1
VEGFA_X2597_8	TRUE	3	rs833061	6	43737486	T	C	5.7333	0.0893	FALSE	FALSE	FALSE	1	1	1
VEGFA_X2597_8	TRUE	3	rs13207351	6	43737794	G	A	5.8593	0.2044	FALSE	FALSE	FALSE	0	1	1
VEGFA_X2597_8	TRUE	3	rs833067	6	43739989	T	C	5.7778	0.1282	FALSE	FALSE	FALSE	0	1	1
VEGFA_X2597_8	TRUE	3	rs1413711	6	43740678	C	T	5.763	0.1169	FALSE	FALSE	FALSE	0	1	1
VEGFA_X2597_8	TRUE	3	rs833070	6	43742626	C	T	5.5141	0.0437	FALSE	FALSE	FALSE	0	1	1
VEGFA_X2597_8	TRUE	1	rs6921438	6	43925607	A	G	-40.561	1	FALSE	FALSE	FALSE	0	0	0
VEGFA_X2597_8	TRUE	2	rs4714722	6	43939179	C	T	5.3942	0.0416	FALSE	FALSE	FALSE	0	0	0
VEGFA_X2597_8	TRUE	2	rs3929927	6	43939204	C	A	5.4161	0.0367	FALSE	FALSE	FALSE	0	0	0
VEGFA_X2597_8	TRUE	2	rs3929926	6	43939313	G	A	5.4338	0.0461	FALSE	FALSE	FALSE	0	0	0
VEGFA_X2597_8	TRUE	2	rs3929925	6	43939373	G	A	5.4307	0.0482	FALSE	FALSE	FALSE	0	0	0
VEGFA_X2597_8	TRUE	2	rs12214617	6	43939923	T	G	5.4779	0.0777	FALSE	FALSE	FALSE	0	0	0
VEGFA_X2597_8	TRUE	2	rs12214523	6	43939958	T	C	5.4632	0.0698	FALSE	FALSE	FALSE	0	0	0
VEGFA_X2597_8	TRUE	2	rs6936047	6	43939990	G	A	5.4412	0.0602	FALSE	FALSE	FALSE	0	0	0
VEGFA_X2597_8	TRUE	2	rs9462951	6	43940150	T	C	5.4485	0.0633	FALSE	FALSE	FALSE	0	0	0
VEGFA_X2597_8	TRUE	2	rs9472183	6	43940202	G	A	5.4412	0.0602	FALSE	FALSE	FALSE	0	0	0
VEGFA_X2597_8	TRUE	2	rs9472184	6	43940269	G	A	5.4412	0.0526	FALSE	FALSE	FALSE	0	0	0
VEGFA_X2597_8	TRUE	2	rs34745324	6	43941098	T	A	5.4338	0.0573	FALSE	FALSE	FALSE	0	0	0
VEGFA_X2597_8	TRUE	2	rs4714723	6	43941349	G	A	5.4191	0.0518	FALSE	FALSE	FALSE	0	0	0
VEGFA_X2597_8	TRUE	2	rs4714725	6	43941682	C	T	5.4118	0.0429	FALSE	FALSE	FALSE	0	0	0
VEGFA_X2597_8	TRUE	2	rs4714726	6	43941782	G	A	5.4191	0.045	FALSE	FALSE	FALSE	0	0	0
VEGFA_X2597_8	TRUE	2	rs10807292	6	43941986	T	C	5.4191	0.0449	FALSE	FALSE	FALSE	0	0	0
VEGFA_X2597_8	TRUE	2	rs10807293	6	43942012	T	A	5.4191	0.0444	FALSE	FALSE	FALSE	0	0	0
VEGFA_X2597_8	TRUE	2	rs4714727	6	43942224	C	T	5.4265	0.0537	FALSE	FALSE	FALSE	0	0	0
VEGFA_X2597_8	TRUE	2	rs4714728	6	43942245	G	A	5.4191	0.0592	FALSE	FALSE	FALSE	0	0	0
VEGFA_X2597_8	TRUE	2	rs4714731	6	43942566	C	T	5.3723	0.0436	FALSE	FALSE	FALSE	0	0	0
VEGFA_X19437_61	FALSE	5	rs9369434	6	43918407	T	C	-57.8629	1	FALSE	FALSE	FALSE	0	0	0
VEGFA_X19437_61	FALSE	6	rs73422214	6	43922603	G	A	17.6186	1	FALSE	FALSE	FALSE	0	0	0
VEGFA_X19437_61	FALSE	7	rs73422218	6	43923799	G	A	-5.5302	1	FALSE	FALSE	FALSE	0	0	0
VEGFA_X19437_61	FALSE	3	rs4382251	6	43925373	T	C	57.4333	1	FALSE	FALSE	FALSE	0	0	0
VEGFA_X19437_61	FALSE	1	rs6921438	6	43925607	A	G	-75.4486	1	FALSE	FALSE	FALSE	0	0	0
VEGFA_X19437_61	FALSE	8	rs9472171	6	43930962	A	G	53.2903	1	FALSE	FALSE	FALSE	0	0	0
VEGFA_X19437_61	FALSE	4	rs9462949	6	43931347	G	A	57.7154	1	FALSE	FALSE	FALSE	0	0	0
VEGFA_X19437_61	FALSE	9	rs73422227	6	43933157	A	T	-6.3105	1	FALSE	FALSE	FALSE	0	0	0
VEGFA_X19437_61	FALSE	2	rs9394975	6	43936475	A	G	-3.8255	1	FALSE	FALSE	FALSE	0	0	0
VEGFA_X4867_15	FALSE	6	rs833058	6	43731854	T	C	6.7762	0.9971	FALSE	FALSE	FALSE	0	0	0
VEGFA_X4867_15	FALSE	3	rs75668855	6	43914095	T	C	16.874	1	FALSE	FALSE	FALSE	0	0	0
VEGFA_X4867_15	FALSE	1	rs6921438	6	43925607	A	G	-73.2545	1	FALSE	FALSE	FALSE	0	0	0
VEGFA_X4867_15	FALSE	7	rs9472172	6	43930985	T	C	-69.7913	1	FALSE	FALSE	FALSE	0	0	0
VEGFA_X4867_15	FALSE	5	rs11757888	6	43932319	T	C	-69.1897	1	FALSE	FALSE	FALSE	0	0	0
VEGFA_X4867_15	FALSE	4	rs75928811	6	43932519	A	G	18.252	1	FALSE	FALSE	FALSE	0	0	0
VEGFA_X4867_15	FALSE	2	rs4714719	6	43932612	C	T	53.9524	1	FALSE	FALSE	FALSE	0	0	0
VEGFA_X4867_15	FALSE	8	rs12214617	6	43939923	T	G	8.7143	0.0653	FALSE	FALSE	FALSE	0	0	0
VEGFA_X4867_15	FALSE	8	rs12214523	6	43939958	T	C	8.7214	0.0741	FALSE	FALSE	FALSE	0	0	0
VEGFA_X4867_15	FALSE	8	rs6936047	6	43939990	G	A	8.6929	0.0534	FALSE	FALSE	FALSE	0	0	0
VEGFA_X4867_15	FALSE	8	rs9462951	6	43940150	T	C	8.6857	0.047	FALSE	FALSE	FALSE	0	0	0
VEGFA_X4867_15	FALSE	8	rs9472183	6	43940202	G	A	8.6857	0.0459	FALSE	FALSE	FALSE	0	0	0
VEGFA_X4867_15	FALSE	8	rs9472184	6	43940269	G	A	8.65	0.0201	FALSE	FALSE	FALSE	0	0	0
VEGFA_X4867_15	FALSE	8	rs34745324	6	43941098	T	A	8.6857	0.0365	FALSE	FALSE	FALSE	0	0	0
VEGFA_X4867_15	FALSE	8	rs4714723	6	43941349	G	A	8.7143	0.0526	FALSE	FALSE	FALSE	0	0	0
VEGFA_X4867_15	FALSE	8	rs4714725	6	43941682	C	T	8.7214	0.0331	FALSE	FALSE	FALSE	0	0	0
VEGFA_X4867_15	FALSE	8	rs4714726	6	43941782	G	A	8.7357	0.0391	FALSE	FALSE	FALSE	0	0	0
VEGFA_X4867_15	FALSE	8	rs10807292	6	43941986	T	C	8.7214	0.0324	FALSE	FALSE	FALSE	0	0	0
VEGFA_X4867_15	FALSE	8	rs10807293	6	43942012	T	A	8.7286	0.0325	FALSE	FALSE	FALSE	0	0	0
VEGFA_X4867_15	FALSE	8	rs4714727	6	43942224	C	T	8.7286	0.0556	FALSE	FALSE	FALSE	0	0	0
VEGFA_X4867_15	FALSE	8	rs4714728	6	43942245	G	A	8.7286	0.0997	FALSE	FALSE	FALSE	0	0	0
VEGFA_X4867_15	FALSE	8	rs4714730	6	43942460	A	G	3.8169	0.0291	FALSE	FALSE	FALSE	0	0	0
VEGFA_X4867_15	FALSE	8	rs4714731	6	43942566	C	T	8.7429	0.2327	FALSE	FALSE	FALSE	0	0	0
VEGFA_X4867_15	FALSE	8	rs1776727	6	43946193	T	C	3.8169	0.0137	FALSE	FALSE	FALSE	0	0	0
CLIC5_X12475_48	TRUE	1	rs35822882	6	45916999	T	G	-29.3652	1	FALSE	TRUE	TRUE	0	0	0
CLIC5_X12475_48	TRUE	3	rs1212565	6	45938629	A	G	4.6148	0.089	FALSE	FALSE	FALSE	1	0	1
CLIC5_X12475_48	TRUE	3	rs3777596	6	45939361	T	G	4.6741	0.1154	FALSE	FALSE	FALSE	1	0	1
CLIC5_X12475_48	TRUE	3	rs1209539	6	45939625	T	C	4.5407	0.0608	FALSE	FALSE	FALSE	1	0	1
CLIC5_X12475_48	TRUE	3	rs62400483	6	45941480	A	C	4.6074	0.0746	FALSE	FALSE	FALSE	1	0	1
CLIC5_X12475_48	TRUE	3	rs59001937	6	45941483	A	G	4.7185	0.1344	FALSE	FALSE	FALSE	1	0	1
CLIC5_X12475_48	TRUE	3	rs3777599	6	45942950	T	G	4.5778	0.0793	FALSE	FALSE	FALSE	1	0	1
CLIC5_X12475_48	TRUE	3	rs4714897	6	45943612	T	A	4.5481	0.0797	FALSE	FALSE	FALSE	1	0	1
CLIC5_X12475_48	TRUE	3	rs4714898	6	45943929	A	C	4.5481	0.0777	FALSE	FALSE	FALSE	1	0	1
CLIC5_X12475_48	TRUE	3	rs4714899	6	45947467	A	G	4.5746	0.0759	FALSE	FALSE	FALSE	1	0	1
CLIC5_X12475_48	TRUE	3	rs1204337	6	45948869	A	G	4.5522	0.0686	FALSE	FALSE	FALSE	1	0	1
CLIC5_X12475_48	TRUE	3	rs9472642	6	45950362	T	A	4.5522	0.0679	FALSE	FALSE	FALSE	1	0	1
CLIC5_X12475_48	TRUE	3	rs72856960	6	45950503	G	C	4.3778	0.0323	FALSE	FALSE	FALSE	1	0	1
CLIC5_X12475_48	TRUE	3	rs3798267	6	45950827	T	G	4.3778	0.032	FALSE	FALSE	FALSE	1	0	1
CLIC5_X12475_48	TRUE	2	rs3777603	6	45956720	A	T	-3.075	0.9971	FALSE	FALSE	FALSE	1	0	1
ENPP5_X6556_5	FALSE	4	rs62400490	6	46006472	A	C	-17.7694	0.9578	FALSE	FALSE	FALSE	0	1	1
ENPP5_X6556_5	FALSE	6	rs976083	6	46064645	A	G	60.1455	0.9574	FALSE	FALSE	FALSE	0	0	0
ENPP5_X6556_5	FALSE	10	rs995563	6	46082937	C	T	66.0818	0.4093	FALSE	FALSE	FALSE	0	0	0
ENPP5_X6556_5	FALSE	10	rs7766019	6	46083567	T	C	66.0818	0.1781	FALSE	FALSE	FALSE	0	0	0
ENPP5_X6556_5	FALSE	7	rs6900403	6	46085866	T	C	29.2276	0.9997	FALSE	FALSE	FALSE	0	0	0
ENPP5_X6556_5	FALSE	10	rs993632	6	46086257	C	T	66.0818	0.4093	FALSE	FALSE	FALSE	0	0	0
ENPP5_X6556_5	FALSE	3	rs62400861	6	46100229	G	C	-68.1701	1	FALSE	FALSE	FALSE	1	0	1
ENPP5_X6556_5	FALSE	2	rs9472712	6	46134213	A	G	64.982	1	FALSE	FALSE	FALSE	1	1	1
ENPP5_X6556_5	FALSE	1	rs34109856	6	46135884	G	C	-71.1064	1	FALSE	TRUE	TRUE	1	0	1
ENPP5_X6556_5	FALSE	8	rs9472717	6	46143078	T	G	-23.94	0.9947	FALSE	FALSE	FALSE	1	0	1
ENPP5_X6556_5	FALSE	9	rs115442507	6	46143802	A	C	-47.1995	0.9964	FALSE	FALSE	FALSE	0	0	0
ENPP5_X6556_5	FALSE	5	rs9369602	6	46148826	C	A	-17.0775	1	FALSE	FALSE	FALSE	0	0	0
PLA2G7_X5015_15	TRUE	3	rs71566584	6	46601581	C	A	7.8439	0.6831	FALSE	FALSE	FALSE	0	0	0
PLA2G7_X5015_15	TRUE	2	rs2396690	6	46618289	C	G	-0.494	0.0466	FALSE	FALSE	FALSE	1	0	1
PLA2G7_X5015_15	TRUE	2	rs3757241	6	46623698	T	C	-0.3713	0.0249	FALSE	FALSE	FALSE	0	0	0
PLA2G7_X5015_15	TRUE	2	rs6904373	6	46628067	T	C	-0.4192	0.0382	FALSE	FALSE	FALSE	1	0	1
PLA2G7_X5015_15	TRUE	2	rs6924489	6	46628111	A	G	-0.4132	0.0368	FALSE	FALSE	FALSE	1	0	1
PLA2G7_X5015_15	TRUE	2	rs7767605	6	46629857	G	A	-0.4012	0.0323	FALSE	FALSE	FALSE	1	0	1
PLA2G7_X5015_15	TRUE	2	rs6901178	6	46631886	A	G	-0.4072	0.0334	FALSE	FALSE	FALSE	1	0	1
PLA2G7_X5015_15	TRUE	2	rs6928546	6	46632006	T	C	-0.4132	0.0368	FALSE	FALSE	FALSE	1	0	1
PLA2G7_X5015_15	TRUE	2	rs9395206	6	46638422	T	A	-0.3772	0.0279	FALSE	FALSE	FALSE	1	0	1
PLA2G7_X5015_15	TRUE	2	rs9357512	6	46642875	T	C	-0.4311	0.0421	FALSE	FALSE	FALSE	1	0	1
PLA2G7_X5015_15	TRUE	2	rs7740677	6	46649231	C	T	-0.3413	0.0229	FALSE	FALSE	FALSE	1	0	1
PLA2G7_X5015_15	TRUE	2	rs9472819	6	46653789	A	G	-0.3413	0.0229	FALSE	FALSE	FALSE	1	0	1
PLA2G7_X5015_15	TRUE	2	rs3799277	6	46657057	A	G	-0.4602	0.0446	FALSE	FALSE	FALSE	1	0	1
PLA2G7_X5015_15	TRUE	2	rs1421371	6	46670822	C	T	-0.3554	0.0342	FALSE	FALSE	FALSE	0	0	0
PLA2G7_X5015_15	TRUE	2	rs7756935	6	46675025	C	A	-0.3735	0.0384	FALSE	FALSE	FALSE	0	0	0
PLA2G7_X5015_15	TRUE	3	rs1805018	6	46679303	G	A	7.6419	0.0232	FALSE	TRUE	TRUE	0	0	0
PLA2G7_X5015_15	TRUE	2	rs1421372	6	46681403	A	G	-0.4545	0.0837	FALSE	FALSE	FALSE	1	0	1
PLA2G7_X5015_15	TRUE	2	rs1362931	6	46682079	A	C	-0.4458	0.0841	FALSE	FALSE	FALSE	1	0	1
PLA2G7_X5015_15	TRUE	3	rs35181186	6	46685323	G	T	7.9348	0.1008	FALSE	FALSE	FALSE	0	0	0
PLA2G7_X5015_15	TRUE	2	rs9472828	6	46685737	A	G	-0.494	0.1054	FALSE	FALSE	FALSE	1	0	1
PLA2G7_X5015_15	TRUE	3	rs16874967	6	46686570	A	G	7.6785	0.0287	FALSE	FALSE	FALSE	0	0	0
PLA2G7_X5015_15	TRUE	3	rs3799863	6	46687791	T	A	7.9221	0.099	FALSE	FALSE	FALSE	0	0	0
PLA2G7_X5015_15	TRUE	2	rs3799861	6	46689529	T	C	-0.4639	0.0974	FALSE	FALSE	FALSE	1	0	1
PLA2G7_X5015_15	TRUE	2	rs9472830	6	46689762	T	C	-0.5181	0.1354	FALSE	FALSE	FALSE	1	0	1
PLA2G7_X5015_15	TRUE	1	rs9472831	6	46689847	G	A	10.5333	1	FALSE	FALSE	FALSE	1	0	1
PLA2G7_X5015_15	TRUE	3	rs35589446	6	46690045	A	C	7.6955	0.0294	FALSE	FALSE	FALSE	0	0	0
TNFRSF21_X5404_53	TRUE	4	rs17288960	6	47003340	T	C	2.6719	0.0087	FALSE	FALSE	FALSE	0	0	0
TNFRSF21_X5404_53	TRUE	4	rs111956833	6	47003692	A	C	2.689	0.0094	FALSE	FALSE	FALSE	0	0	0
TNFRSF21_X5404_53	TRUE	4	rs74963974	6	47006363	A	T	2.668	0.0092	FALSE	FALSE	FALSE	0	0	0
TNFRSF21_X5404_53	TRUE	4	rs11755466	6	47007608	A	G	2.664	0.0086	FALSE	FALSE	FALSE	0	0	0
TNFRSF21_X5404_53	TRUE	4	rs17288974	6	47011584	A	G	2.6732	0.0089	FALSE	FALSE	FALSE	0	0	0
TNFRSF21_X5404_53	TRUE	4	rs114512879	6	47016651	G	T	2.898	0.019	FALSE	FALSE	FALSE	0	0	0
TNFRSF21_X5404_53	TRUE	4	rs76571953	6	47021539	A	G	2.749	0.0109	FALSE	FALSE	FALSE	0	0	0
TNFRSF21_X5404_53	TRUE	4	rs148710480	6	47022926	A	G	2.8078	0.0135	FALSE	FALSE	FALSE	0	0	0
TNFRSF21_X5404_53	TRUE	4	rs113697765	6	47023748	A	G	2.8235	0.0141	FALSE	FALSE	FALSE	0	0	0
TNFRSF21_X5404_53	TRUE	4	rs28604418	6	47030292	T	C	2.9529	0.0247	FALSE	FALSE	FALSE	0	0	0
TNFRSF21_X5404_53	TRUE	4	rs112639667	6	47036200	T	C	2.8902	0.0182	FALSE	FALSE	FALSE	0	0	0
TNFRSF21_X5404_53	TRUE	4	rs10498772	6	47045015	T	G	2.8425	0.0161	FALSE	FALSE	FALSE	0	0	0
TNFRSF21_X5404_53	TRUE	4	rs77676264	6	47046143	G	A	2.8504	0.0166	FALSE	FALSE	FALSE	0	0	0
TNFRSF21_X5404_53	TRUE	4	rs11759045	6	47047920	T	C	2.8701	0.018	FALSE	FALSE	FALSE	0	0	0
TNFRSF21_X5404_53	TRUE	4	rs11751852	6	47051444	A	G	2.9291	0.0227	FALSE	FALSE	FALSE	0	0	0
TNFRSF21_X5404_53	TRUE	4	rs11756685	6	47069303	A	G	4.5134	0.2091	FALSE	FALSE	FALSE	0	0	0
TNFRSF21_X5404_53	TRUE	4	rs77675605	6	47076166	C	T	4.3877	0.1179	FALSE	FALSE	FALSE	0	0	0
TNFRSF21_X5404_53	TRUE	4	rs11758388	6	47077109	T	C	4.385	0.0987	FALSE	FALSE	FALSE	0	0	0
TNFRSF21_X5404_53	TRUE	4	rs17289051	6	47081176	C	T	4.283	0.0561	FALSE	FALSE	FALSE	0	0	0
TNFRSF21_X5404_53	TRUE	4	rs17216947	6	47083749	A	G	4.1909	0.0431	FALSE	FALSE	FALSE	0	0	0
TNFRSF21_X5404_53	TRUE	4	rs115838250	6	47086663	T	C	4.0377	0.0177	FALSE	FALSE	FALSE	0	0	0
TNFRSF21_X5404_53	TRUE	4	rs11754660	6	47087261	C	T	4.0784	0.0207	FALSE	FALSE	FALSE	0	0	0
TNFRSF21_X5404_53	TRUE	4	rs115388716	6	47088905	G	A	4.0889	0.0216	FALSE	FALSE	FALSE	0	0	0
TNFRSF21_X5404_53	TRUE	4	rs115127761	6	47089317	G	A	4.0431	0.0179	FALSE	FALSE	FALSE	0	0	0
TNFRSF21_X5404_53	TRUE	4	rs114020071	6	47090074	A	T	4.1078	0.0233	FALSE	FALSE	FALSE	0	0	0
TNFRSF21_X5404_53	TRUE	4	rs114422995	6	47090209	G	A	4.0726	0.0201	FALSE	FALSE	FALSE	0	0	0
TNFRSF21_X5404_53	TRUE	4	rs115381698	6	47090224	T	C	4.0887	0.0215	FALSE	FALSE	FALSE	0	0	0
TNFRSF21_X5404_53	TRUE	4	rs79157566	6	47090413	T	C	4.0726	0.0201	FALSE	FALSE	FALSE	0	0	0
TNFRSF21_X5404_53	TRUE	4	rs79407157	6	47090512	T	C	4.086	0.0213	FALSE	FALSE	FALSE	0	0	0
TNFRSF21_X5404_53	TRUE	4	rs114991838	6	47090753	A	T	4.0809	0.0208	FALSE	FALSE	FALSE	0	0	0
TNFRSF21_X5404_53	TRUE	4	rs148152360	6	47090813	A	C	4.086	0.0213	FALSE	FALSE	FALSE	0	0	0
TNFRSF21_X5404_53	TRUE	4	rs141085787	6	47090848	A	C	4.0081	0.0155	FALSE	FALSE	FALSE	0	0	0
TNFRSF21_X5404_53	TRUE	4	rs11752660	6	47092983	A	G	4.0242	0.0158	FALSE	FALSE	FALSE	0	0	0
TNFRSF21_X5404_53	TRUE	3	rs1738828	6	47107004	A	C	5.8125	0.1039	FALSE	FALSE	FALSE	0	0	0
TNFRSF21_X5404_53	TRUE	3	rs1738830	6	47110521	T	C	5.9875	0.238	FALSE	FALSE	FALSE	0	0	0
TNFRSF21_X5404_53	TRUE	3	rs1738832	6	47110976	A	C	6.118	0.6061	FALSE	FALSE	FALSE	0	0	0
TNFRSF21_X5404_53	TRUE	3	rs2179921	6	47129919	A	C	5.7758	0.026	FALSE	FALSE	FALSE	0	0	0
TNFRSF21_X5404_53	TRUE	1	rs9369660	6	47135841	T	C	5.2279	0.2587	FALSE	FALSE	FALSE	0	0	0
TNFRSF21_X5404_53	TRUE	1	rs11754478	6	47136125	G	A	5.1691	0.1786	FALSE	FALSE	FALSE	0	0	0
TNFRSF21_X5404_53	TRUE	1	rs9349391	6	47137735	T	G	5.0208	0.1331	FALSE	FALSE	FALSE	0	0	0
TNFRSF21_X5404_53	TRUE	1	rs9381515	6	47138057	C	G	5.1838	0.2213	FALSE	FALSE	FALSE	0	0	0
TNFRSF21_X5404_53	TRUE	1	rs9349392	6	47142506	A	G	5.1985	0.2053	FALSE	FALSE	FALSE	0	0	0
TNFRSF21_X5404_53	TRUE	2	rs6458554	6	47276738	C	G	9.493	0.0748	FALSE	FALSE	FALSE	0	0	0
TNFRSF21_X5404_53	TRUE	2	rs6458555	6	47277569	A	G	9.9452	0.9263	FALSE	FALSE	FALSE	0	0	0
CRISP2_X9282_12	FALSE	5	rs513343	6	49683787	T	A	43.4836	1	FALSE	FALSE	FALSE	1	0	1
CRISP2_X9282_12	FALSE	9	rs802112	6	49692856	T	G	20.4807	0.2499	FALSE	FALSE	FALSE	0	0	0
CRISP2_X9282_12	FALSE	9	rs1068276	6	49693598	G	A	20.4807	0.2499	FALSE	FALSE	FALSE	0	0	0
CRISP2_X9282_12	FALSE	9	rs619312	6	49694901	C	A	20.4807	0.2499	FALSE	FALSE	FALSE	0	0	0
CRISP2_X9282_12	FALSE	9	rs510770	6	49695232	A	G	20.4807	0.2499	FALSE	FALSE	FALSE	0	0	0
CRISP2_X9282_12	FALSE	1	rs555247	6	49710105	A	G	45.3455	1	FALSE	FALSE	FALSE	0	0	0
CRISP2_X9282_12	FALSE	7	rs13190702	6	49710970	G	A	-7.8227	1	FALSE	FALSE	FALSE	1	1	1
CRISP2_X9282_12	FALSE	10	rs118139875	6	49717243	T	C	-3.4563	1	FALSE	FALSE	FALSE	0	0	0
CRISP2_X9282_12	FALSE	4	rs1066709	6	49720261	T	A	-28.9185	1	FALSE	FALSE	FALSE	0	0	0
CRISP2_X9282_12	FALSE	6	rs12206157	6	49744522	C	T	6.8692	0.9968	FALSE	FALSE	FALSE	0	0	0
CRISP2_X9282_12	FALSE	8	rs696718	6	49752742	T	G	28.0075	1	FALSE	FALSE	FALSE	0	0	0
CRISP2_X9282_12	FALSE	3	rs185385629	6	49769764	C	G	-18.45	0.9779	FALSE	FALSE	FALSE	0	0	0
CRISP2_X9282_12	FALSE	2	rs112909331	6	49828372	A	C	-32.5337	0.9566	FALSE	FALSE	FALSE	0	0	0
GSTA1_X17138_8	TRUE	1	rs6458867	6	52629980	A	G	-34.0916	0.3033	FALSE	FALSE	FALSE	0	0	0
GSTA1_X17138_8	TRUE	1	rs6458869	6	52630269	C	A	-34.1154	0.6657	FALSE	FALSE	FALSE	0	0	0
GSTA1_X17138_8	TRUE	2	rs62412873	6	52688955	G	C	0.057	0.9999	FALSE	FALSE	FALSE	0	0	0
GFRAL_X6920_1	TRUE	8	rs115451466	6	55191820	G	T	-7.8845	0.0029	FALSE	FALSE	FALSE	0	0	0
GFRAL_X6920_1	TRUE	8	rs114484318	6	55191881	T	G	-7.9674	0.0053	FALSE	FALSE	FALSE	0	0	0
GFRAL_X6920_1	TRUE	8	rs114936267	6	55191887	G	A	-7.9674	0.0053	FALSE	FALSE	FALSE	0	0	0
GFRAL_X6920_1	TRUE	8	rs115583032	6	55191895	A	T	-7.9674	0.0053	FALSE	FALSE	FALSE	0	0	0
GFRAL_X6920_1	TRUE	8	rs115883056	6	55195666	A	G	-7.991	0.0032	FALSE	FALSE	FALSE	0	0	0
GFRAL_X6920_1	TRUE	8	rs116204285	6	55195821	C	T	-8.0067	0.0035	FALSE	FALSE	FALSE	0	0	0
GFRAL_X6920_1	TRUE	8	rs116686522	6	55195880	T	C	-8.0778	0.0037	FALSE	FALSE	FALSE	0	0	0
GFRAL_X6920_1	TRUE	8	rs115388810	6	55196060	G	T	-7.8668	0.0017	FALSE	FALSE	FALSE	0	0	0
GFRAL_X6920_1	TRUE	8	rs114863983	6	55196120	T	G	-7.9707	0.0029	FALSE	FALSE	FALSE	0	0	0
GFRAL_X6920_1	TRUE	8	rs116054871	6	55196164	C	G	-8.0067	0.0035	FALSE	FALSE	FALSE	0	0	0
GFRAL_X6920_1	TRUE	8	rs115300399	6	55196202	C	T	-7.9707	0.0029	FALSE	FALSE	FALSE	0	0	0
GFRAL_X6920_1	TRUE	8	rs115712516	6	55196314	G	A	-8.0764	0.0049	FALSE	FALSE	FALSE	0	0	0
GFRAL_X6920_1	TRUE	8	rs116111965	6	55196575	C	G	-8.009	0.0025	FALSE	TRUE	TRUE	0	0	0
GFRAL_X6920_1	TRUE	8	rs115643553	6	55196925	G	A	-8.1104	0.0059	FALSE	FALSE	FALSE	0	0	0
GFRAL_X6920_1	TRUE	8	rs116461003	6	55197079	A	G	-8.1409	0.0069	FALSE	FALSE	FALSE	0	0	0
GFRAL_X6920_1	TRUE	8	rs142827135	6	55197342	T	C	-8.1188	0.0062	FALSE	FALSE	FALSE	0	0	0
GFRAL_X6920_1	TRUE	8	rs115765196	6	55197502	A	G	-8.1233	0.0063	FALSE	FALSE	FALSE	0	0	0
GFRAL_X6920_1	TRUE	8	rs116145008	6	55197512	A	G	-8.1566	0.0075	FALSE	FALSE	FALSE	0	0	0
GFRAL_X6920_1	TRUE	8	rs114665972	6	55197522	A	T	-8.1566	0.0075	FALSE	FALSE	FALSE	0	0	0
GFRAL_X6920_1	TRUE	8	rs115322970	6	55197830	A	G	-8.1588	0.0075	FALSE	FALSE	FALSE	0	0	0
GFRAL_X6920_1	TRUE	8	rs116685319	6	55198696	C	T	-7.9977	0.0033	TRUE	TRUE	TRUE	0	0	0
GFRAL_X6920_1	TRUE	8	rs146845910	6	55198837	A	G	-8.1726	0.0081	FALSE	FALSE	FALSE	0	0	0
GFRAL_X6920_1	TRUE	8	rs114519184	6	55198987	T	C	-8.1682	0.0079	FALSE	FALSE	FALSE	0	0	0
GFRAL_X6920_1	TRUE	8	rs116545843	6	55199005	G	A	-8.1281	0.0064	FALSE	FALSE	FALSE	0	0	0
GFRAL_X6920_1	TRUE	8	rs116111422	6	55199117	A	G	-8.1749	0.0082	FALSE	FALSE	FALSE	0	0	0
GFRAL_X6920_1	TRUE	8	rs114318361	6	55199308	A	G	-8.1726	0.0081	FALSE	FALSE	FALSE	0	0	0
GFRAL_X6920_1	TRUE	8	rs148429882	6	55199451	A	G	-8.1704	0.008	FALSE	FALSE	FALSE	0	0	0
GFRAL_X6920_1	TRUE	8	rs140738346	6	55200151	T	C	-8.1146	0.006	FALSE	FALSE	FALSE	0	0	0
GFRAL_X6920_1	TRUE	8	rs141437589	6	55200356	C	T	-8.1104	0.0059	FALSE	FALSE	FALSE	0	0	0
GFRAL_X6920_1	TRUE	8	rs146985246	6	55200401	G	A	-8.1194	0.0061	FALSE	FALSE	FALSE	0	0	0
GFRAL_X6920_1	TRUE	8	rs114818975	6	55200765	A	C	-8.1749	0.0082	FALSE	FALSE	FALSE	0	0	0
GFRAL_X6920_1	TRUE	8	rs114324555	6	55200845	C	T	-8.1104	0.0059	FALSE	FALSE	FALSE	0	0	0
GFRAL_X6920_1	TRUE	8	rs114604159	6	55200945	G	T	-8.1213	0.0062	FALSE	FALSE	FALSE	0	0	0
GFRAL_X6920_1	TRUE	8	rs115056684	6	55200961	C	G	-8.1213	0.0062	FALSE	FALSE	FALSE	0	0	0
GFRAL_X6920_1	TRUE	8	rs114091067	6	55201117	T	G	-8.1258	0.0063	FALSE	FALSE	FALSE	0	0	0
GFRAL_X6920_1	TRUE	8	rs114731791	6	55201187	C	T	-8.1258	0.0063	FALSE	FALSE	FALSE	0	0	0
GFRAL_X6920_1	TRUE	8	rs142798037	6	55201501	G	T	-8.1258	0.0063	FALSE	FALSE	FALSE	0	0	0
GFRAL_X6920_1	TRUE	8	rs146056644	6	55201781	G	T	-8.1258	0.0063	FALSE	FALSE	FALSE	0	0	0
GFRAL_X6920_1	TRUE	8	rs116231543	6	55201928	C	T	-8.1213	0.0062	FALSE	FALSE	FALSE	0	0	0
GFRAL_X6920_1	TRUE	8	rs142199641	6	55202035	A	C	-8.1726	0.0081	FALSE	FALSE	FALSE	0	0	0
GFRAL_X6920_1	TRUE	8	rs150880402	6	55202203	T	G	-8.1036	0.0057	FALSE	FALSE	FALSE	0	0	0
GFRAL_X6920_1	TRUE	8	rs139343882	6	55202349	G	A	-8.1059	0.0057	FALSE	FALSE	FALSE	0	0	0
GFRAL_X6920_1	TRUE	8	rs115245571	6	55202691	C	T	-8.1413	0.0069	FALSE	FALSE	FALSE	0	0	0
GFRAL_X6920_1	TRUE	8	rs148635902	6	55202721	A	G	-8.1457	0.0071	FALSE	FALSE	FALSE	0	0	0
GFRAL_X6920_1	TRUE	8	rs147759922	6	55202854	C	T	-8.1413	0.0069	FALSE	FALSE	FALSE	0	0	0
GFRAL_X6920_1	TRUE	8	rs141451994	6	55202868	G	A	-8.1413	0.0069	FALSE	FALSE	FALSE	0	0	0
GFRAL_X6920_1	TRUE	8	rs539075750	6	55202965	G	T	-8.1457	0.0071	FALSE	FALSE	FALSE	0	0	0
GFRAL_X6920_1	TRUE	8	rs114414079	6	55203003	T	C	-8.1258	0.0064	FALSE	FALSE	FALSE	0	0	0
GFRAL_X6920_1	TRUE	8	rs116108517	6	55203140	G	A	-8.1393	0.0068	FALSE	FALSE	FALSE	0	0	0
GFRAL_X6920_1	TRUE	8	rs116317794	6	55203179	C	T	-8.1413	0.0069	FALSE	FALSE	FALSE	0	0	0
GFRAL_X6920_1	TRUE	8	rs115400583	6	55203183	A	G	-8.173	0.0081	FALSE	FALSE	FALSE	0	0	0
GFRAL_X6920_1	TRUE	8	rs556380217	6	55203351	T	G	-8.0809	0.0051	FALSE	FALSE	FALSE	0	0	0
GFRAL_X6920_1	TRUE	8	rs576264648	6	55203352	G	T	-7.895	0.002	FALSE	FALSE	FALSE	0	0	0
GFRAL_X6920_1	TRUE	8	rs114319685	6	55203613	G	A	-8.1213	0.0062	FALSE	FALSE	FALSE	0	0	0
GFRAL_X6920_1	TRUE	8	rs141296214	6	55203767	A	G	-8.1348	0.0067	FALSE	FALSE	FALSE	0	0	0
GFRAL_X6920_1	TRUE	8	rs114129625	6	55203781	T	C	-8.1348	0.0067	FALSE	FALSE	FALSE	0	0	0
GFRAL_X6920_1	TRUE	8	rs115144932	6	55203805	G	A	-8.1348	0.0067	FALSE	FALSE	FALSE	0	0	0
GFRAL_X6920_1	TRUE	8	rs115938600	6	55203927	A	G	-8.1348	0.0067	FALSE	FALSE	FALSE	0	0	0
GFRAL_X6920_1	TRUE	8	rs148163054	6	55204310	A	G	-8.1326	0.0066	FALSE	FALSE	FALSE	0	0	0
GFRAL_X6920_1	TRUE	8	rs141968402	6	55204347	G	T	-8.1326	0.0066	FALSE	FALSE	FALSE	0	0	0
GFRAL_X6920_1	TRUE	8	rs147357205	6	55204508	G	A	-8.1348	0.0067	FALSE	FALSE	FALSE	0	0	0
GFRAL_X6920_1	TRUE	8	rs115410761	6	55204798	A	G	-8.1213	0.0062	FALSE	FALSE	FALSE	0	0	0
GFRAL_X6920_1	TRUE	8	rs114629283	6	55204834	G	A	-8.0404	0.0041	FALSE	FALSE	FALSE	0	0	0
GFRAL_X6920_1	TRUE	8	rs145126447	6	55205021	A	G	-8.1326	0.0066	FALSE	FALSE	FALSE	0	0	0
GFRAL_X6920_1	TRUE	8	rs142190760	6	55205171	T	G	-8.1326	0.0066	FALSE	FALSE	FALSE	0	0	0
GFRAL_X6920_1	TRUE	8	rs138854898	6	55205356	C	A	-8.1191	0.0062	FALSE	FALSE	FALSE	0	0	0
GFRAL_X6920_1	TRUE	8	rs116316216	6	55205390	G	C	-8.1326	0.0066	FALSE	FALSE	FALSE	0	0	0
GFRAL_X6920_1	TRUE	8	rs140547295	6	55205439	G	A	-8.1326	0.0066	FALSE	FALSE	FALSE	0	0	0
GFRAL_X6920_1	TRUE	8	rs138353461	6	55205450	C	A	-8.1303	0.0065	FALSE	FALSE	FALSE	0	0	0
GFRAL_X6920_1	TRUE	8	rs116176302	6	55205588	T	C	-8.1029	0.0142	FALSE	FALSE	FALSE	0	0	0
GFRAL_X6920_1	TRUE	8	rs144343901	6	55205632	G	A	-8.0871	0.0126	FALSE	FALSE	FALSE	0	0	0
GFRAL_X6920_1	TRUE	8	rs149734509	6	55205892	C	T	-8.1281	0.0065	FALSE	FALSE	FALSE	0	0	0
GFRAL_X6920_1	TRUE	8	rs116435350	6	55205982	C	G	-8.1326	0.0066	FALSE	FALSE	FALSE	0	0	0
GFRAL_X6920_1	TRUE	8	rs140356272	6	55205989	T	A	-8.1326	0.0066	FALSE	FALSE	FALSE	0	0	0
GFRAL_X6920_1	TRUE	8	rs144089100	6	55206082	A	G	-8.1146	0.006	FALSE	FALSE	FALSE	0	0	0
GFRAL_X6920_1	TRUE	8	rs140609537	6	55206118	T	C	-8.1169	0.0058	FALSE	FALSE	FALSE	0	0	0
GFRAL_X6920_1	TRUE	8	rs151026304	6	55206191	G	T	-8.13	0.0082	FALSE	FALSE	FALSE	0	0	0
GFRAL_X6920_1	TRUE	8	rs143245414	6	55206380	T	G	-8.1393	0.0068	FALSE	FALSE	FALSE	0	0	0
GFRAL_X6920_1	TRUE	8	rs114033073	6	55206439	T	A	-8.1416	0.0069	FALSE	FALSE	FALSE	0	0	0
GFRAL_X6920_1	TRUE	8	rs115037212	6	55206444	A	G	-8.1079	0.0058	FALSE	FALSE	FALSE	0	0	0
GFRAL_X6920_1	TRUE	8	rs141371339	6	55206620	T	C	-8.1525	0.0082	FALSE	FALSE	FALSE	0	0	0
GFRAL_X6920_1	TRUE	8	rs139312272	6	55206714	G	A	-8.1518	0.01	FALSE	FALSE	FALSE	0	0	0
GFRAL_X6920_1	TRUE	8	rs149145034	6	55206901	A	G	-8.1267	0.01	FALSE	FALSE	FALSE	0	0	0
GFRAL_X6920_1	TRUE	8	rs151073093	6	55208107	G	C	-8.1303	0.0065	FALSE	FALSE	FALSE	0	0	0
GFRAL_X6920_1	TRUE	8	rs145626789	6	55208268	C	T	-8.1258	0.0064	FALSE	FALSE	FALSE	0	0	0
GFRAL_X6920_1	TRUE	8	rs145364779	6	55208288	A	T	-8.1258	0.0064	FALSE	FALSE	FALSE	0	0	0
GFRAL_X6920_1	TRUE	8	rs182596692	6	55208511	G	C	-8.1258	0.0064	FALSE	FALSE	FALSE	0	0	0
GFRAL_X6920_1	TRUE	8	rs143336568	6	55208546	C	T	-8.1258	0.0064	FALSE	FALSE	FALSE	0	0	0
GFRAL_X6920_1	TRUE	8	rs148232356	6	55208787	C	A	-8.1258	0.0064	FALSE	FALSE	FALSE	0	0	0
GFRAL_X6920_1	TRUE	8	rs137864165	6	55208943	G	T	-8.1281	0.0065	FALSE	FALSE	FALSE	0	0	0
GFRAL_X6920_1	TRUE	8	rs188863620	6	55209329	A	G	-8.0896	0.0101	FALSE	FALSE	FALSE	0	0	0
GFRAL_X6920_1	TRUE	8	rs556626345	6	55209388	A	G	-7.882	0.002	FALSE	FALSE	FALSE	0	0	0
GFRAL_X6920_1	TRUE	8	rs149825718	6	55210104	A	G	-8.1655	0.0101	FALSE	FALSE	FALSE	0	0	0
GFRAL_X6920_1	TRUE	8	rs143024034	6	55210429	T	C	-8.1087	0.0113	FALSE	FALSE	FALSE	0	0	0
GFRAL_X6920_1	TRUE	1	rs79872778	6	55210520	T	C	16.2043	0.9953	FALSE	FALSE	FALSE	0	0	0
GFRAL_X6920_1	TRUE	8	rs141300747	6	55210604	A	G	-8.1459	0.0139	FALSE	FALSE	FALSE	0	0	0
GFRAL_X6920_1	TRUE	8	rs138016754	6	55210973	G	A	-8.1892	0.0175	FALSE	FALSE	FALSE	0	0	0
GFRAL_X6920_1	TRUE	8	rs143134812	6	55211012	G	T	-8.1459	0.0139	FALSE	FALSE	FALSE	0	0	0
GFRAL_X6920_1	TRUE	8	rs147490930	6	55211060	G	T	-8.0864	0.0087	FALSE	FALSE	FALSE	0	0	0
GFRAL_X6920_1	TRUE	8	rs145393804	6	55211237	G	A	-8.0736	0.0093	FALSE	FALSE	FALSE	0	0	0
GFRAL_X6920_1	TRUE	8	rs151305457	6	55211398	A	G	-8.1213	0.0062	FALSE	FALSE	FALSE	0	0	0
GFRAL_X6920_1	TRUE	8	rs144383183	6	55211428	G	A	-8.1236	0.0063	FALSE	FALSE	FALSE	0	0	0
GFRAL_X6920_1	TRUE	8	rs140904606	6	55211511	G	A	-8.1236	0.0063	FALSE	FALSE	FALSE	0	0	0
GFRAL_X6920_1	TRUE	8	rs116259855	6	55211523	A	G	-8.1169	0.0061	FALSE	FALSE	FALSE	0	0	0
GFRAL_X6920_1	TRUE	8	rs115208790	6	55211530	A	C	-8.1169	0.0061	FALSE	FALSE	FALSE	0	0	0
GFRAL_X6920_1	TRUE	8	rs150089167	6	55211664	A	G	-7.8953	0.002	FALSE	FALSE	FALSE	0	0	0
GFRAL_X6920_1	TRUE	8	rs116485310	6	55211923	C	T	-8.1258	0.0064	FALSE	FALSE	FALSE	0	0	0
GFRAL_X6920_1	TRUE	8	rs115983234	6	55211925	C	T	-8.0874	0.0052	FALSE	FALSE	FALSE	0	0	0
GFRAL_X6920_1	TRUE	8	rs116344936	6	55211942	A	G	-8.0874	0.0052	FALSE	FALSE	FALSE	0	0	0
GFRAL_X6920_1	TRUE	8	rs116107721	6	55212007	C	T	-8.1233	0.0063	FALSE	FALSE	FALSE	0	0	0
GFRAL_X6920_1	TRUE	8	rs114622272	6	55212038	G	A	-8.1124	0.006	FALSE	FALSE	FALSE	0	0	0
GFRAL_X6920_1	TRUE	8	rs116174914	6	55212131	C	T	-8.1169	0.0061	FALSE	FALSE	FALSE	0	0	0
GFRAL_X6920_1	TRUE	8	rs115222037	6	55212221	T	G	-8.1169	0.0061	FALSE	FALSE	FALSE	0	0	0
GFRAL_X6920_1	TRUE	8	rs138186563	6	55212658	T	C	-8.1191	0.0061	FALSE	FALSE	FALSE	0	0	0
GFRAL_X6920_1	TRUE	8	rs145947819	6	55212906	T	C	-8.1191	0.0061	FALSE	FALSE	FALSE	0	0	0
GFRAL_X6920_1	TRUE	8	rs186094869	6	55213301	T	A	-8.1236	0.0063	FALSE	FALSE	FALSE	0	0	0
GFRAL_X6920_1	TRUE	8	rs116260457	6	55213345	G	T	-8.1236	0.0063	FALSE	FALSE	FALSE	0	0	0
GFRAL_X6920_1	TRUE	8	rs115505999	6	55213393	C	A	-8.1258	0.0063	FALSE	FALSE	FALSE	0	0	0
GFRAL_X6920_1	TRUE	8	rs116830925	6	55213430	G	A	-8.1213	0.0062	FALSE	FALSE	FALSE	0	0	0
GFRAL_X6920_1	TRUE	8	rs139676468	6	55213582	T	G	-8.1213	0.0062	FALSE	FALSE	FALSE	0	0	0
GFRAL_X6920_1	TRUE	8	rs114401852	6	55213630	C	T	-8.1236	0.0063	FALSE	FALSE	FALSE	0	0	0
GFRAL_X6920_1	TRUE	8	rs144856902	6	55213658	A	C	-8.1236	0.0063	FALSE	FALSE	FALSE	0	0	0
GFRAL_X6920_1	TRUE	8	rs116051087	6	55213783	G	T	-8.1236	0.0063	FALSE	FALSE	FALSE	0	0	0
GFRAL_X6920_1	TRUE	8	rs114850349	6	55214119	A	T	-8.0743	0.0045	FALSE	FALSE	FALSE	0	0	0
GFRAL_X6920_1	TRUE	8	rs115771564	6	55214491	T	A	-8.0518	0.0041	FALSE	FALSE	FALSE	0	0	0
GFRAL_X6920_1	TRUE	8	rs116343026	6	55214526	G	A	-8.0518	0.0041	FALSE	FALSE	FALSE	0	0	0
GFRAL_X6920_1	TRUE	8	rs151149354	6	55214648	G	A	-8.0518	0.0041	FALSE	FALSE	FALSE	0	0	0
GFRAL_X6920_1	TRUE	8	rs140123307	6	55214677	T	A	-8.0586	0.0042	FALSE	FALSE	FALSE	0	0	0
GFRAL_X6920_1	TRUE	8	rs114601948	6	55214693	C	A	-8.0586	0.0042	FALSE	FALSE	FALSE	0	0	0
GFRAL_X6920_1	TRUE	8	rs147652095	6	55214895	A	G	-8.0518	0.0041	FALSE	TRUE	TRUE	0	0	0
GFRAL_X6920_1	TRUE	8	rs115053739	6	55214932	T	G	-8.0518	0.0041	FALSE	TRUE	TRUE	0	0	0
GFRAL_X6920_1	TRUE	8	rs142223364	6	55215067	C	T	-8.0541	0.0041	FALSE	FALSE	FALSE	0	0	0
GFRAL_X6920_1	TRUE	8	rs138791671	6	55215358	G	T	-8.0586	0.0038	FALSE	FALSE	FALSE	0	0	0
GFRAL_X6920_1	TRUE	8	rs143303820	6	55215545	T	C	-8.0518	0.0037	FALSE	FALSE	FALSE	0	0	0
GFRAL_X6920_1	TRUE	8	rs115876830	6	55215613	G	A	-8.0518	0.0037	FALSE	FALSE	FALSE	0	0	0
GFRAL_X6920_1	TRUE	8	rs114529270	6	55215627	C	A	-8.0518	0.0037	FALSE	FALSE	FALSE	0	0	0
GFRAL_X6920_1	TRUE	8	rs115247399	6	55215720	T	C	-8.0541	0.0037	FALSE	FALSE	FALSE	0	0	0
GFRAL_X6920_1	TRUE	8	rs115818093	6	55215813	A	G	-8.0586	0.0037	FALSE	FALSE	FALSE	0	0	0
GFRAL_X6920_1	TRUE	8	rs146300118	6	55216344	G	A	-8.0518	0.0037	FALSE	TRUE	TRUE	0	0	0
GFRAL_X6920_1	TRUE	8	rs139761685	6	55216461	T	A	-8.0563	0.0037	FALSE	FALSE	FALSE	0	0	0
GFRAL_X6920_1	TRUE	8	rs143021452	6	55216729	A	G	-8.0608	0.0038	FALSE	FALSE	FALSE	0	0	0
GFRAL_X6920_1	TRUE	8	rs140115824	6	55216816	A	G	-8.045	0.0035	FALSE	FALSE	FALSE	0	0	0
GFRAL_X6920_1	TRUE	8	rs149819458	6	55217239	A	G	-8.0563	0.0037	FALSE	FALSE	FALSE	0	0	0
GFRAL_X6920_1	TRUE	8	rs114469578	6	55217622	G	T	-8.0383	0.0034	FALSE	FALSE	FALSE	0	0	0
GFRAL_X6920_1	TRUE	8	rs144513410	6	55217633	C	T	-8.0563	0.0037	FALSE	FALSE	FALSE	0	0	0
GFRAL_X6920_1	TRUE	8	rs147551529	6	55217907	G	A	-8.0541	0.0037	FALSE	FALSE	FALSE	0	0	0
GFRAL_X6920_1	TRUE	8	rs116202544	6	55217957	A	G	-8.0563	0.0037	FALSE	FALSE	FALSE	0	0	0
GFRAL_X6920_1	TRUE	8	rs9475252	6	55218203	G	C	-8.0452	0.0048	FALSE	FALSE	FALSE	0	0	0
GFRAL_X6920_1	TRUE	8	rs9464227	6	55218380	G	T	-8.0747	0.0055	FALSE	FALSE	FALSE	0	0	0
GFRAL_X6920_1	TRUE	8	rs115989548	6	55234395	A	G	-7.628	0.0121	FALSE	FALSE	FALSE	0	0	0
GFRAL_X6920_1	TRUE	8	rs138119627	6	55238869	G	A	-8.0825	0.0018	FALSE	FALSE	FALSE	0	0	0
GFRAL_X6920_1	TRUE	8	rs149521919	6	55239012	G	A	-8.1156	0.0021	FALSE	FALSE	FALSE	0	0	0
GFRAL_X6920_1	TRUE	8	rs115214731	6	55239660	A	T	-8.0849	0.0018	FALSE	FALSE	FALSE	0	0	0
GFRAL_X6920_1	TRUE	8	rs150036714	6	55239938	G	T	-8.0802	0.0017	FALSE	FALSE	FALSE	0	0	0
GFRAL_X6920_1	TRUE	8	rs145306338	6	55240147	G	A	-8.0802	0.0017	FALSE	FALSE	FALSE	0	0	0
GFRAL_X6920_1	TRUE	8	rs114639134	6	55241932	T	C	-8.0824	0.0018	FALSE	FALSE	FALSE	0	0	0
GFRAL_X6920_1	TRUE	8	rs145249404	6	55243937	G	A	-8.1156	0.002	FALSE	FALSE	FALSE	0	0	0
GFRAL_X6920_1	TRUE	8	rs116105023	6	55245410	T	C	-8.0778	0.0021	FALSE	FALSE	FALSE	0	0	0
GFRAL_X6920_1	TRUE	8	rs144411686	6	55246272	T	C	-8.0825	0.0024	FALSE	FALSE	FALSE	0	0	0
GFRAL_X6920_1	TRUE	8	rs143801108	6	55246320	C	A	-8.0778	0.0021	FALSE	FALSE	FALSE	0	0	0
GFRAL_X6920_1	TRUE	8	rs115016012	6	55248688	A	G	-8.0566	0.0019	FALSE	FALSE	FALSE	0	0	0
GFRAL_X6920_1	TRUE	8	rs116683297	6	55248782	C	T	-8.0684	0.002	FALSE	FALSE	FALSE	0	0	0
GFRAL_X6920_1	TRUE	8	rs143727643	6	55248901	G	C	-8.0802	0.0021	FALSE	FALSE	FALSE	0	0	0
GFRAL_X6920_1	TRUE	8	rs148110733	6	55248929	A	G	-8.0755	0.0021	FALSE	FALSE	FALSE	0	0	0
GFRAL_X6920_1	TRUE	8	rs115006502	6	55249733	G	A	-8.0566	0.0019	FALSE	FALSE	FALSE	0	0	0
GFRAL_X6920_1	TRUE	8	rs116682040	6	55253624	A	G	-8.0495	0.0018	FALSE	FALSE	FALSE	0	0	0
GFRAL_X6920_1	TRUE	2	rs3843527	6	55257607	C	A	18.1606	0.0699	FALSE	FALSE	FALSE	0	0	0
GFRAL_X6920_1	TRUE	2	rs3843528	6	55257680	A	C	18.1658	0.0741	FALSE	FALSE	FALSE	0	0	0
GFRAL_X6920_1	TRUE	2	rs3846916	6	55257782	C	A	18.1865	0.1322	FALSE	FALSE	FALSE	0	0	0
GFRAL_X6920_1	TRUE	2	rs3846917	6	55257798	T	C	18.1451	0.0806	FALSE	FALSE	FALSE	0	0	0
GFRAL_X6920_1	TRUE	2	rs16886667	6	55258107	T	C	18.171	0.0927	FALSE	FALSE	FALSE	0	0	0
GFRAL_X6920_1	TRUE	8	rs115986392	6	55258135	A	G	-8.0164	0.0018	FALSE	FALSE	FALSE	0	0	0
GFRAL_X6920_1	TRUE	2	rs16886670	6	55258225	A	G	18.1295	0.0565	FALSE	FALSE	FALSE	0	0	0
GFRAL_X6920_1	TRUE	2	rs73439277	6	55258470	A	G	18.1606	0.1044	FALSE	FALSE	FALSE	0	0	0
GFRAL_X6920_1	TRUE	2	rs60761034	6	55258516	T	C	18.2176	0.1438	FALSE	FALSE	FALSE	0	0	0
GFRAL_X6920_1	TRUE	2	rs60676898	6	55258674	C	T	18.2176	0.2461	FALSE	FALSE	FALSE	0	0	0
GFRAL_X6920_1	TRUE	7	rs10807492	6	55274069	A	G	11.6557	0.3276	FALSE	FALSE	FALSE	0	0	0
GFRAL_X6920_1	TRUE	7	rs10948916	6	55274623	C	T	11.6612	0.3003	FALSE	FALSE	FALSE	0	0	0
GFRAL_X6920_1	TRUE	7	rs884360	6	55275656	A	C	11.0168	0.0614	FALSE	FALSE	FALSE	0	0	0
GFRAL_X6920_1	TRUE	7	rs4394217	6	55276902	A	T	11	0.0531	FALSE	FALSE	FALSE	0	0	0
GFRAL_X6920_1	TRUE	7	rs4596473	6	55276975	G	A	11	0.0531	FALSE	FALSE	FALSE	0	0	0
GFRAL_X6920_1	TRUE	7	rs1979875	6	55277167	C	T	10.9497	0.0365	FALSE	FALSE	FALSE	0	0	0
GFRAL_X6920_1	TRUE	7	rs2134295	6	55277743	C	T	11.0449	0.0646	FALSE	FALSE	FALSE	0	0	0
GFRAL_X6920_1	TRUE	7	rs7759305	6	55278089	C	T	11.0112	0.0587	FALSE	FALSE	FALSE	0	0	0
GFRAL_X6920_1	TRUE	5	rs74517173	6	55286882	A	G	5.2597	0.4581	FALSE	FALSE	FALSE	0	0	0
GFRAL_X6920_1	TRUE	5	rs77146777	6	55288868	A	G	5.1073	0.5369	FALSE	FALSE	FALSE	0	0	0
GFRAL_X6920_1	TRUE	3	rs12192987	6	55307290	G	T	-17.0479	0.244	FALSE	FALSE	FALSE	0	0	0
GFRAL_X6920_1	TRUE	3	rs12206196	6	55316182	G	A	-17	0.3598	FALSE	FALSE	FALSE	0	0	0
GFRAL_X6920_1	TRUE	3	rs12196586	6	55318252	T	C	-17	0.3958	FALSE	FALSE	FALSE	0	0	0
GFRAL_X6920_1	TRUE	9	rs75829495	6	55469248	C	T	12.0766	0.3256	FALSE	FALSE	FALSE	0	0	0
GFRAL_X6920_1	TRUE	9	rs74296565	6	55473356	A	G	12.3402	0.0469	FALSE	FALSE	FALSE	0	0	0
GFRAL_X6920_1	TRUE	9	rs78676462	6	55474025	A	C	12.2603	0.0433	FALSE	FALSE	FALSE	0	0	0
GFRAL_X6920_1	TRUE	9	rs78846368	6	55476107	C	G	12.3402	0.0253	FALSE	FALSE	FALSE	0	0	0
GFRAL_X6920_1	TRUE	9	rs77351886	6	55477721	G	A	12.2355	0.014	FALSE	FALSE	FALSE	0	0	0
GFRAL_X6920_1	TRUE	9	rs141643051	6	55477950	A	C	12.2479	0.012	FALSE	FALSE	FALSE	0	0	0
GFRAL_X6920_1	TRUE	9	rs75056488	6	55478786	G	A	12.2739	0.0141	FALSE	FALSE	FALSE	0	0	0
GFRAL_X6920_1	TRUE	4	rs4715557	6	55483778	G	A	12.7724	0.0197	FALSE	FALSE	FALSE	0	0	0
GFRAL_X6920_1	TRUE	4	rs4712106	6	55483790	C	G	12.7793	0.0214	FALSE	FALSE	FALSE	0	0	0
GFRAL_X6920_1	TRUE	9	rs77186866	6	55484210	T	C	12.1917	0.0117	FALSE	FALSE	FALSE	0	0	0
GFRAL_X6920_1	TRUE	9	rs4289640	6	55484511	A	C	12.2324	0.0177	FALSE	FALSE	FALSE	0	0	0
GFRAL_X6920_1	TRUE	9	rs80257172	6	55485559	A	T	12.2708	0.0215	FALSE	FALSE	FALSE	0	0	0
GFRAL_X6920_1	TRUE	4	rs62404312	6	55486314	T	C	12.7397	0.0105	FALSE	FALSE	FALSE	0	0	0
GFRAL_X6920_1	TRUE	4	rs62404314	6	55486595	A	G	12.7397	0.0105	FALSE	FALSE	FALSE	0	0	0
GFRAL_X6920_1	TRUE	9	rs79970102	6	55488034	T	C	12.2208	0.0156	FALSE	FALSE	FALSE	0	0	0
GFRAL_X6920_1	TRUE	4	rs7763362	6	55488128	C	T	12.7329	0.0084	FALSE	FALSE	FALSE	0	0	0
GFRAL_X6920_1	TRUE	4	rs7763981	6	55488524	C	T	12.8207	0.0238	FALSE	FALSE	FALSE	0	0	0
GFRAL_X6920_1	TRUE	9	rs116834394	6	55491472	T	C	12.2292	0.0144	FALSE	FALSE	FALSE	0	0	0
GFRAL_X6920_1	TRUE	4	rs62404332	6	55493192	C	T	12.8069	0.0199	FALSE	FALSE	FALSE	0	0	0
GFRAL_X6920_1	TRUE	9	rs79575256	6	55494437	T	C	12.1875	0.0104	FALSE	FALSE	FALSE	0	0	0
GFRAL_X6920_1	TRUE	9	rs77777544	6	55495121	G	C	12.2708	0.0177	FALSE	FALSE	FALSE	0	0	0
GFRAL_X6920_1	TRUE	4	rs6915643	6	55495426	G	A	12.8138	0.0214	FALSE	FALSE	FALSE	0	0	0
GFRAL_X6920_1	TRUE	4	rs6915810	6	55495453	T	C	12.8345	0.029	FALSE	FALSE	FALSE	0	0	0
GFRAL_X6920_1	TRUE	9	rs6916273	6	55495507	A	G	12.1992	0.0112	FALSE	FALSE	FALSE	0	0	0
GFRAL_X6920_1	TRUE	9	rs6939136	6	55495640	C	T	12.1992	0.0112	FALSE	FALSE	FALSE	0	0	0
GFRAL_X6920_1	TRUE	9	rs75697620	6	55498210	G	A	12.2125	0.0128	FALSE	FALSE	FALSE	0	0	0
GFRAL_X6920_1	TRUE	4	rs4128949	6	55499708	G	A	12.8276	0.0325	FALSE	FALSE	FALSE	0	0	0
GFRAL_X6920_1	TRUE	4	rs6904333	6	55500852	A	G	12.7862	0.0187	FALSE	FALSE	FALSE	0	0	0
GFRAL_X6920_1	TRUE	4	rs62404356	6	55502155	A	G	12.8138	0.0281	FALSE	FALSE	FALSE	0	0	0
GFRAL_X6920_1	TRUE	4	rs11965285	6	55502257	C	T	12.8138	0.0281	FALSE	FALSE	FALSE	0	0	0
GFRAL_X6920_1	TRUE	9	rs80010180	6	55504839	C	G	12.2375	0.0172	FALSE	FALSE	FALSE	0	0	0
GFRAL_X6920_1	TRUE	4	rs11967626	6	55505656	T	C	12.8345	0.036	FALSE	FALSE	FALSE	0	0	0
GFRAL_X6920_1	TRUE	9	rs200190638	6	55506953	A	G	12.2971	0.0166	FALSE	FALSE	FALSE	0	0	0
GFRAL_X6920_1	TRUE	4	rs11961749	6	55507503	G	T	12.8138	0.0281	FALSE	FALSE	FALSE	0	0	0
GFRAL_X6920_1	TRUE	4	rs4715559	6	55508933	C	A	12.8069	0.0273	FALSE	FALSE	FALSE	0	0	0
GFRAL_X6920_1	TRUE	4	rs6918673	6	55509544	C	T	12.7793	0.0172	FALSE	FALSE	FALSE	0	0	0
GFRAL_X6920_1	TRUE	9	rs4286768	6	55510893	C	T	12.1875	0.0109	FALSE	FALSE	FALSE	0	0	0
GFRAL_X6920_1	TRUE	4	rs11962531	6	55512079	G	C	12.8069	0.0231	FALSE	FALSE	FALSE	0	0	0
GFRAL_X6920_1	TRUE	4	rs10948947	6	55515559	C	T	12.7655	0.0135	FALSE	FALSE	FALSE	0	0	0
GFRAL_X6920_1	TRUE	9	rs74690241	6	55515845	C	T	12.2292	0.0143	FALSE	FALSE	FALSE	0	0	0
GFRAL_X6920_1	TRUE	9	rs72973140	6	55516352	A	G	12.1577	0.0102	FALSE	FALSE	FALSE	0	0	0
GFRAL_X6920_1	TRUE	4	rs11752485	6	55517783	C	G	12.7172	0.0116	FALSE	FALSE	FALSE	0	0	0
GFRAL_X6920_1	TRUE	4	rs6459093	6	55518307	A	G	12.7172	0.0116	FALSE	FALSE	FALSE	0	0	0
GFRAL_X6920_1	TRUE	9	rs80108319	6	55521253	A	T	12.1958	0.0148	FALSE	FALSE	FALSE	0	0	0
GFRAL_X6920_1	TRUE	4	rs4509106	6	55523224	A	G	12.8552	0.0481	FALSE	FALSE	FALSE	0	0	0
GFRAL_X6920_1	TRUE	4	rs4504477	6	55523345	T	C	12.7586	0.0166	FALSE	FALSE	FALSE	0	0	0
GFRAL_X6920_1	TRUE	4	rs67843542	6	55523754	A	T	12.8552	0.0481	FALSE	FALSE	FALSE	0	0	0
GFRAL_X6920_1	TRUE	4	rs12664911	6	55525350	C	A	12.7724	0.0195	FALSE	FALSE	FALSE	0	0	0
GFRAL_X6920_1	TRUE	4	rs4323300	6	55525899	G	A	12.8552	0.0481	FALSE	FALSE	FALSE	0	0	0
GFRAL_X6920_1	TRUE	4	rs55688774	6	55526793	T	G	12.7655	0.018	FALSE	FALSE	FALSE	0	0	0
GFRAL_X6920_1	TRUE	9	rs74915145	6	55526898	G	A	12.225	0.0179	FALSE	FALSE	FALSE	0	0	0
GFRAL_X6920_1	TRUE	4	rs62406172	6	55529050	G	A	12.8897	0.0788	FALSE	FALSE	FALSE	0	0	0
GFRAL_X6920_1	TRUE	9	rs78838129	6	55529189	C	T	12.1708	0.0126	FALSE	FALSE	FALSE	0	0	0
GFRAL_X6920_1	TRUE	9	rs79146944	6	55530169	G	C	12.1958	0.0148	FALSE	FALSE	FALSE	0	0	0
GFRAL_X6920_1	TRUE	4	rs11753370	6	55531243	G	A	12.7603	0.0042	FALSE	FALSE	FALSE	0	0	0
GFRAL_X6920_1	TRUE	4	rs4457162	6	55532639	A	G	12.7586	0.0166	FALSE	FALSE	FALSE	0	0	0
GFRAL_X6920_1	TRUE	4	rs7768280	6	55538659	A	G	12.8552	0.0585	FALSE	FALSE	FALSE	0	0	0
GFRAL_X6920_1	TRUE	9	rs78997521	6	55540484	T	C	12.1079	0.0102	FALSE	FALSE	FALSE	0	0	0
GFRAL_X6920_1	TRUE	4	rs12660272	6	55540684	T	C	12.7945	0.0093	FALSE	FALSE	FALSE	0	0	0
GFRAL_X6920_1	TRUE	4	rs4715561	6	55541417	A	C	12.8973	0.1156	FALSE	FALSE	FALSE	0	0	0
GFRAL_X6920_1	TRUE	4	rs4580870	6	55542120	A	G	12.8425	0.0176	FALSE	FALSE	FALSE	0	0	0
GFRAL_X6920_1	TRUE	4	rs6930122	6	55542959	C	G	12.8151	0.0127	FALSE	FALSE	FALSE	0	0	0
GFRAL_X6920_1	TRUE	9	rs79181539	6	55547709	T	A	10.1388	0.0908	FALSE	FALSE	FALSE	0	0	0
GFRAL_X6920_1	TRUE	9	rs9349786	6	55550694	T	C	12.0996	0.0235	FALSE	FALSE	FALSE	0	0	0
GFRAL_X6920_1	TRUE	9	rs145734138	6	55551153	A	G	12.0833	0.0244	FALSE	FALSE	FALSE	0	0	0
GFRAL_X6920_1	TRUE	9	rs370075366	6	55551296	T	C	11.9429	0.0095	FALSE	FALSE	FALSE	0	0	0
GFRAL_X6920_1	TRUE	9	rs141528689	6	55551321	A	G	11.9837	0.0123	FALSE	FALSE	FALSE	0	0	0
GFRAL_X6920_1	TRUE	9	rs113390854	6	55551726	T	C	12.0628	0.0182	FALSE	FALSE	FALSE	0	0	0
GFRAL_X6920_1	TRUE	9	rs9370449	6	55552388	G	C	11.9751	0.0116	FALSE	FALSE	FALSE	0	0	0
GFRAL_X6920_1	TRUE	6	rs1447132	6	55746968	T	C	-3.5926	0.1302	FALSE	FALSE	FALSE	0	0	0
GFRAL_X6920_1	TRUE	6	rs6926331	6	55750537	C	A	-3.5149	0.1003	FALSE	FALSE	FALSE	0	0	0
GFRAL_X6920_1	TRUE	6	rs62404988	6	55752407	G	A	-3.5896	0.157	FALSE	FALSE	FALSE	0	0	0
GFRAL_X6920_1	TRUE	6	rs72870626	6	55756621	G	A	-3.5778	0.1244	FALSE	FALSE	FALSE	0	0	0
GFRAL_X6920_1	TRUE	6	rs1374544	6	55758705	T	C	-3.5597	0.1261	FALSE	FALSE	FALSE	0	0	0
GFRAL_X6920_1	TRUE	6	rs7770068	6	55760688	T	C	4.3556	0.0936	FALSE	FALSE	FALSE	0	0	0
GFRAL_X6920_1	TRUE	6	rs9296807	6	55764096	G	A	-3.7537	0.2645	FALSE	FALSE	FALSE	0	0	0
COL9A1_X15466_30	TRUE	3	rs74699744	6	70942217	A	G	5.5873	0.0126	FALSE	FALSE	FALSE	1	0	1
COL9A1_X15466_30	TRUE	3	rs144531999	6	70945555	T	C	5.5794	0.0127	FALSE	FALSE	FALSE	1	0	1
COL9A1_X15466_30	TRUE	3	rs17692231	6	70947616	G	A	5.5873	0.0135	FALSE	FALSE	FALSE	1	0	1
COL9A1_X15466_30	TRUE	3	rs74630657	6	70947730	C	T	5.5754	0.0128	FALSE	FALSE	FALSE	1	0	1
COL9A1_X15466_30	TRUE	3	rs78486679	6	70948285	T	C	5.5873	0.0135	FALSE	FALSE	FALSE	1	0	1
COL9A1_X15466_30	TRUE	3	rs17692261	6	70948350	C	T	5.5794	0.013	FALSE	FALSE	FALSE	1	0	1
COL9A1_X15466_30	TRUE	3	rs9446213	6	70949019	G	A	5.753	0.0347	FALSE	FALSE	FALSE	1	0	1
COL9A1_X15466_30	TRUE	3	rs9446214	6	70949480	A	T	5.753	0.0364	FALSE	FALSE	FALSE	1	0	1
COL9A1_X15466_30	TRUE	3	rs9455012	6	70949487	T	C	5.753	0.0364	FALSE	FALSE	FALSE	1	0	1
COL9A1_X15466_30	TRUE	3	rs77466834	6	70949905	C	T	5.5754	0.0133	FALSE	FALSE	FALSE	1	0	1
COL9A1_X15466_30	TRUE	3	rs17692395	6	70950065	T	C	5.5873	0.0141	FALSE	FALSE	FALSE	1	0	1
COL9A1_X15466_30	TRUE	3	rs6914511	6	70950355	C	T	5.7729	0.0387	FALSE	FALSE	FALSE	0	0	0
COL9A1_X15466_30	TRUE	3	rs73749919	6	70950945	C	T	5.5556	0.0121	FALSE	FALSE	FALSE	1	0	1
COL9A1_X15466_30	TRUE	3	rs9455013	6	70951240	G	A	5.5714	0.0131	FALSE	FALSE	FALSE	1	0	1
COL9A1_X15466_30	TRUE	3	rs73749921	6	70951443	A	C	5.6032	0.0146	FALSE	FALSE	FALSE	1	0	1
COL9A1_X15466_30	TRUE	3	rs73749922	6	70951447	A	C	5.6032	0.0146	FALSE	FALSE	FALSE	1	0	1
COL9A1_X15466_30	TRUE	3	rs75350484	6	70952065	G	A	5.5873	0.0133	FALSE	FALSE	FALSE	1	0	1
COL9A1_X15466_30	TRUE	3	rs1040655	6	70953217	G	A	5.5952	0.014	FALSE	FALSE	FALSE	1	0	1
COL9A1_X15466_30	TRUE	3	rs56733295	6	70953338	A	C	5.5952	0.014	FALSE	FALSE	FALSE	1	0	1
COL9A1_X15466_30	TRUE	3	rs73749923	6	70954407	A	G	5.5714	0.013	FALSE	FALSE	FALSE	1	0	1
COL9A1_X15466_30	TRUE	3	rs16868806	6	70954653	G	C	5.5476	0.0114	FALSE	FALSE	FALSE	1	0	1
COL9A1_X15466_30	TRUE	3	rs73747127	6	70956427	T	A	5.6349	0.0125	FALSE	FALSE	FALSE	1	0	1
COL9A1_X15466_30	TRUE	3	rs6923695	6	70956815	T	G	5.6349	0.014	FALSE	FALSE	FALSE	1	0	1
COL9A1_X15466_30	TRUE	3	rs73747128	6	70957422	C	T	5.6071	0.0122	FALSE	FALSE	FALSE	1	0	1
COL9A1_X15466_30	TRUE	3	rs77349995	6	70959538	T	C	6.3429	0.2384	FALSE	FALSE	FALSE	1	0	1
COL9A1_X15466_30	TRUE	3	rs117835644	6	70961336	A	T	6.3388	0.2345	FALSE	FALSE	FALSE	1	0	1
COL9A1_X15466_30	TRUE	3	rs77357454	6	70981827	T	G	7.3223	0.0144	FALSE	FALSE	FALSE	0	0	0
COL9A1_X15466_30	TRUE	3	rs117607348	6	70982107	T	G	7.3187	0.0133	FALSE	FALSE	FALSE	0	0	0
COL9A1_X15466_30	TRUE	3	rs117318207	6	70982782	T	A	7.3297	0.014	FALSE	FALSE	FALSE	0	0	0
COL9A1_X15466_30	TRUE	2	rs2274583	6	70984563	A	G	-11.9726	0.5109	FALSE	FALSE	FALSE	1	0	1
COL9A1_X15466_30	TRUE	2	rs3806095	6	70987976	A	G	-12.013	0.4906	FALSE	FALSE	FALSE	1	0	1
COL9A1_X15466_30	TRUE	3	rs117215769	6	70991080	A	G	7.1792	0.0217	FALSE	FALSE	FALSE	0	0	0
COL9A1_X15466_30	TRUE	3	rs75867757	6	70994189	T	G	7.0857	0.0155	FALSE	FALSE	FALSE	0	0	0
COL9A1_X15466_30	TRUE	3	rs117787736	6	70996648	A	G	7.1143	0.0179	FALSE	FALSE	FALSE	0	0	0
COL9A1_X15466_30	TRUE	3	rs76159239	6	70997828	G	A	7.0643	0.0132	FALSE	FALSE	FALSE	0	0	0
COL9A1_X15466_30	TRUE	3	rs117426118	6	71011509	T	C	7.089	0.0276	FALSE	FALSE	FALSE	0	0	0
COL9A1_X15466_30	TRUE	1	rs6916646	6	71012991	C	G	3.0289	0.9916	FALSE	FALSE	FALSE	0	0	0
SMAP1_X11649_3	FALSE	5	rs10945229	6	71245567	A	G	22.1885	0.9959	FALSE	FALSE	FALSE	0	0	0
SMAP1_X11649_3	FALSE	2	rs111775713	6	71336844	C	G	28.4667	1	FALSE	FALSE	FALSE	0	0	0
SMAP1_X11649_3	FALSE	4	rs186479509	6	71341831	T	C	28.1968	1	FALSE	FALSE	FALSE	0	0	0
SMAP1_X11649_3	FALSE	3	rs2842062	6	71346132	T	G	-12.8846	0.9982	FALSE	FALSE	FALSE	0	0	0
SMAP1_X11649_3	FALSE	1	rs2494979	6	71346966	G	C	-36.194	0.9791	FALSE	FALSE	FALSE	0	0	0
SMAP1_X11649_3	FALSE	6	rs782002	6	71367566	T	C	20.2619	0.0053	FALSE	FALSE	FALSE	0	0	0
SMAP1_X11649_3	FALSE	6	rs1084391	6	71368967	T	C	20.381	0.0233	FALSE	FALSE	FALSE	1	1	1
SMAP1_X11649_3	FALSE	6	rs781974	6	71372667	T	C	20.2937	0.0117	FALSE	FALSE	FALSE	1	1	1
SMAP1_X11649_3	FALSE	6	rs781975	6	71372691	G	C	20.373	0.0088	FALSE	FALSE	FALSE	1	1	1
SMAP1_X11649_3	FALSE	6	rs781978	6	71374560	T	C	20.2302	0.0053	FALSE	FALSE	FALSE	1	1	1
SMAP1_X11649_3	FALSE	6	rs781981	6	71375961	A	G	20.246	0.0063	FALSE	FALSE	FALSE	1	1	1
SMAP1_X11649_3	FALSE	6	rs781982	6	71376945	G	A	20.2937	0.0072	FALSE	FALSE	FALSE	1	1	1
SMAP1_X11649_3	FALSE	6	rs781984	6	71378188	G	A	20.8333	0.0115	FALSE	FALSE	FALSE	1	1	1
SMAP1_X11649_3	FALSE	6	rs781985	6	71379934	G	A	20.254	0.0064	FALSE	FALSE	FALSE	1	1	1
SMAP1_X11649_3	FALSE	6	rs781964	6	71396578	A	C	20.1984	0.0091	FALSE	FALSE	FALSE	1	1	1
SMAP1_X11649_3	FALSE	6	rs781965	6	71397158	G	A	20.254	0.0069	FALSE	FALSE	FALSE	1	1	1
SMAP1_X11649_3	FALSE	6	rs781966	6	71397930	A	G	20.2222	0.0103	FALSE	FALSE	FALSE	1	1	1
SMAP1_X11649_3	FALSE	6	rs781967	6	71398202	G	T	20.2222	0.0103	FALSE	FALSE	FALSE	1	1	1
SMAP1_X11649_3	FALSE	6	rs1084381	6	71398461	A	T	20.2619	0.0118	FALSE	FALSE	FALSE	1	1	1
SMAP1_X11649_3	FALSE	6	rs1084384	6	71401407	C	G	20.1825	0.014	FALSE	FALSE	FALSE	1	1	1
SMAP1_X11649_3	FALSE	6	rs781968	6	71404805	T	C	20.246	0.0123	FALSE	FALSE	FALSE	1	1	1
SMAP1_X11649_3	FALSE	6	rs1084387	6	71406929	C	A	20.2302	0.0091	FALSE	FALSE	FALSE	1	1	1
SMAP1_X11649_3	FALSE	6	rs1084388	6	71408082	A	C	20.2381	0.0059	FALSE	FALSE	FALSE	1	1	1
SMAP1_X11649_3	FALSE	6	rs1084389	6	71410188	G	A	20.2857	0.0072	FALSE	FALSE	FALSE	1	1	1
SMAP1_X11649_3	FALSE	6	rs781971	6	71411088	A	G	20.246	0.0101	FALSE	FALSE	FALSE	1	1	1
SMAP1_X11649_3	FALSE	6	rs12207501	6	71417785	T	A	20.2619	0.0106	FALSE	FALSE	FALSE	1	1	1
SMAP1_X11649_3	FALSE	6	rs10945239	6	71418284	T	A	20.246	0.011	FALSE	FALSE	FALSE	1	1	1
SMAP1_X11649_3	FALSE	6	rs12209357	6	71418723	T	A	20.2381	0.0104	FALSE	FALSE	FALSE	1	1	1
SMAP1_X11649_3	FALSE	6	rs7775813	6	71420162	T	A	20.2381	0.0104	FALSE	FALSE	FALSE	1	1	1
SMAP1_X11649_3	FALSE	6	rs1577110	6	71423137	T	C	20.2302	0.0101	FALSE	FALSE	FALSE	1	1	1
SMAP1_X11649_3	FALSE	6	rs28488598	6	71433385	G	A	20.3095	0.0129	FALSE	FALSE	FALSE	1	1	1
SMAP1_X11649_3	FALSE	6	rs12214186	6	71434888	T	C	20.3889	0.0198	FALSE	FALSE	FALSE	1	1	1
SMAP1_X11649_3	FALSE	6	rs2347431	6	71437091	T	C	20.1905	0.0077	FALSE	FALSE	FALSE	1	1	1
SMAP1_X11649_3	FALSE	6	rs62419706	6	71439321	T	A	20.1984	0.0107	FALSE	FALSE	FALSE	1	1	1
SMAP1_X11649_3	FALSE	6	rs4404740	6	71440501	A	T	20.246	0.0069	FALSE	FALSE	FALSE	1	1	1
SMAP1_X11649_3	FALSE	6	rs12215757	6	71441252	T	C	20.3016	0.0088	FALSE	FALSE	FALSE	1	1	1
SMAP1_X11649_3	FALSE	6	rs4706461	6	71443547	G	A	19.9683	0.0317	FALSE	FALSE	FALSE	1	1	1
SMAP1_X11649_3	FALSE	6	rs12204418	6	71450542	C	T	20.2778	0.0082	FALSE	FALSE	FALSE	1	1	1
SMAP1_X11649_3	FALSE	6	rs10498874	6	71457053	C	A	20.2302	0.0063	FALSE	FALSE	FALSE	1	1	1
SMAP1_X11649_3	FALSE	6	rs10498875	6	71457074	C	T	20.246	0.0075	FALSE	FALSE	FALSE	1	1	1
SMAP1_X11649_3	FALSE	6	rs12191208	6	71458248	G	A	20.2222	0.011	FALSE	FALSE	FALSE	1	1	1
SMAP1_X11649_3	FALSE	6	rs10945243	6	71461857	C	T	20.2698	0.0145	FALSE	FALSE	FALSE	1	1	1
SMAP1_X11649_3	FALSE	6	rs10755541	6	71462150	A	G	20.254	0.0129	FALSE	FALSE	FALSE	1	1	1
SMAP1_X11649_3	FALSE	6	rs10806636	6	71464311	C	G	20.1111	0.0059	FALSE	FALSE	FALSE	1	1	1
SMAP1_X11649_3	FALSE	6	rs10945244	6	71466035	A	G	20.3413	0.0236	FALSE	FALSE	FALSE	1	1	1
SMAP1_X11649_3	FALSE	6	rs10455707	6	71466308	A	G	20.3016	0.0171	FALSE	FALSE	FALSE	1	1	1
SMAP1_X11649_3	FALSE	6	rs4707851	6	71468674	T	G	20.2778	0.0137	FALSE	FALSE	FALSE	1	1	1
SMAP1_X11649_3	FALSE	6	rs10945245	6	71472488	T	A	20.2698	0.0093	FALSE	FALSE	FALSE	1	1	1
SMAP1_X11649_3	FALSE	6	rs10945248	6	71473836	G	A	20.2619	0.0066	FALSE	FALSE	FALSE	1	1	1
SMAP1_X11649_3	FALSE	6	rs12209431	6	71475304	C	G	20.2698	0.0081	FALSE	FALSE	FALSE	1	1	1
SMAP1_X11649_3	FALSE	6	rs9455221	6	71477532	A	C	20.373	0.0367	FALSE	FALSE	FALSE	1	1	1
SMAP1_X11649_3	FALSE	6	rs10455708	6	71478363	T	G	20.2619	0.0158	FALSE	FALSE	FALSE	1	1	1
SMAP1_X11649_3	FALSE	6	rs10455709	6	71478703	T	C	20.0317	0.0916	FALSE	FALSE	FALSE	1	1	1
SMAP1_X11649_3	FALSE	6	rs4410689	6	71478824	T	C	20.2381	0.0131	FALSE	FALSE	FALSE	0	0	0
SMAP1_X11649_3	FALSE	6	rs10755543	6	71482185	A	C	20.2381	0.0109	FALSE	FALSE	FALSE	1	1	1
SMAP1_X11649_3	FALSE	6	rs2347433	6	71482605	G	A	20.246	0.0121	FALSE	FALSE	FALSE	1	1	1
SMAP1_X11649_3	FALSE	6	rs10945254	6	71484524	T	A	20.2778	0.016	FALSE	FALSE	FALSE	1	1	1
SMAP1_X11649_3	FALSE	6	rs4706463	6	71486223	A	C	20.2381	0.0108	FALSE	FALSE	FALSE	1	1	1
SMAP1_X11649_3	FALSE	6	rs10945255	6	71493378	C	T	20.3016	0.0147	FALSE	FALSE	FALSE	1	1	1
SMAP1_X11649_3	FALSE	6	rs10806638	6	71495425	A	G	20.2063	0.0086	FALSE	FALSE	FALSE	1	1	1
SMAP1_X11649_3	FALSE	6	rs13207111	6	71497892	G	C	20.2619	0.0132	FALSE	FALSE	FALSE	1	1	1
SMAP1_X11649_3	FALSE	6	rs12202843	6	71509127	A	T	20.2857	0.0135	FALSE	FALSE	FALSE	1	1	1
SMAP1_X11649_3	FALSE	6	rs12195774	6	71515079	G	C	20.2698	0.0111	FALSE	FALSE	FALSE	1	1	1
SMAP1_X11649_3	FALSE	6	rs10945262	6	71532355	T	G	20.2698	0.0116	FALSE	FALSE	FALSE	1	1	1
SMAP1_X11649_3	FALSE	6	rs10945263	6	71538572	T	C	20.3016	0.0129	FALSE	FALSE	FALSE	1	1	1
SMAP1_X11649_3	FALSE	6	rs2474912	6	71544824	A	G	20.2778	0.0144	FALSE	FALSE	FALSE	1	1	1
SMAP1_X11649_3	FALSE	6	rs2504757	6	71549067	T	C	20.2619	0.013	FALSE	FALSE	FALSE	1	1	1
SMAP1_X11649_3	FALSE	6	rs2249159	6	71554549	A	C	20.2143	0.0076	FALSE	FALSE	FALSE	1	1	1
SMAP1_X11649_3	FALSE	6	rs35251287	6	71556032	C	T	20.2063	0.0077	FALSE	FALSE	FALSE	1	1	1
SMAP1_X11649_3	FALSE	6	rs77359258	6	71556035	A	G	20.4762	0.077	FALSE	FALSE	FALSE	1	1	1
SMAP1_X11649_3	FALSE	6	rs75832008	6	71556036	A	T	20.4762	0.077	FALSE	FALSE	FALSE	1	1	1
CD109_X3290_50	FALSE	2	rs13195592	6	74451275	C	G	20.5964	1	FALSE	FALSE	FALSE	0	0	0
CD109_X3290_50	FALSE	8	rs12529936	6	74461793	G	A	10.972	1	FALSE	FALSE	FALSE	0	0	0
CD109_X3290_50	FALSE	7	rs6901628	6	74475047	A	G	35.0878	1	FALSE	FALSE	FALSE	1	1	1
CD109_X3290_50	FALSE	3	rs35466124	6	74497102	A	G	5.16	1	FALSE	TRUE	TRUE	0	0	0
CD109_X3290_50	FALSE	4	rs62438696	6	74502040	G	T	24.99	1	FALSE	FALSE	FALSE	1	0	1
CD109_X3290_50	FALSE	6	rs58789425	6	74506125	T	C	12.4615	1	FALSE	FALSE	FALSE	1	0	1
CD109_X3290_50	FALSE	1	rs7763030	6	74507489	G	A	-61.4123	0.0662	FALSE	FALSE	FALSE	1	1	1
CD109_X3290_50	FALSE	1	rs7762920	6	74507597	C	T	-61.4123	0.0662	FALSE	FALSE	FALSE	1	1	1
CD109_X3290_50	FALSE	1	rs7763254	6	74507803	C	T	-61.4211	0.8657	FALSE	FALSE	FALSE	1	1	1
CD109_X3290_50	FALSE	9	rs12194519	6	74593383	T	C	2.0878	0.9974	FALSE	FALSE	FALSE	0	0	0
CD109_X3290_50	FALSE	10	rs4706561	6	74614009	A	C	19.1633	0.9774	FALSE	FALSE	FALSE	0	0	0
CD109_X3290_50	FALSE	5	rs201543932	6	74631309	A	G	6.4202	0.9582	FALSE	FALSE	FALSE	0	0	0
SH3BGRL2_X19113_66	TRUE	1	rs2245410	6	80325857	A	G	-8.8293	0.4675	FALSE	FALSE	FALSE	0	0	0
SH3BGRL2_X19113_66	TRUE	1	rs2812679	6	80326010	C	T	-8.8374	0.5017	FALSE	FALSE	FALSE	0	0	0
NT5E_X15452_5	TRUE	1	rs632350	6	86087343	T	C	-22.2386	0.077	FALSE	FALSE	FALSE	0	0	0
NT5E_X15452_5	TRUE	1	rs9450260	6	86088947	T	C	-22.298	0.0716	FALSE	FALSE	FALSE	0	0	0
NT5E_X15452_5	TRUE	2	rs9689278	6	86089904	T	C	10.8203	0.0669	FALSE	FALSE	FALSE	0	0	0
NT5E_X15452_5	TRUE	2	rs11757167	6	86091046	T	C	10.7984	0.0562	FALSE	FALSE	FALSE	0	0	0
NT5E_X15452_5	TRUE	2	rs6914591	6	86091803	G	A	10.8203	0.063	FALSE	FALSE	FALSE	0	0	0
NT5E_X15452_5	TRUE	2	rs6919133	6	86091914	T	C	10.8359	0.0662	FALSE	FALSE	FALSE	0	0	0
NT5E_X15452_5	TRUE	2	rs6919439	6	86091915	T	G	10.8359	0.0662	FALSE	FALSE	FALSE	0	0	0
NT5E_X15452_5	TRUE	2	rs12197281	6	86096237	A	T	10.8516	0.0842	FALSE	FALSE	FALSE	1	0	1
NT5E_X15452_5	TRUE	2	rs34201842	6	86096817	T	A	10.8438	0.0787	FALSE	FALSE	FALSE	1	0	1
NT5E_X15452_5	TRUE	1	rs494688	6	86100089	A	G	-22.2857	0.1141	FALSE	FALSE	FALSE	1	0	1
NT5E_X15452_5	TRUE	1	rs693077	6	86102437	T	C	-22.2653	0.0518	FALSE	FALSE	FALSE	1	0	1
NT5E_X15452_5	TRUE	1	rs643591	6	86103556	G	A	-22.3641	0.6365	FALSE	FALSE	FALSE	1	0	1
NT5E_X15452_5	TRUE	2	rs11753050	6	86104456	T	G	10.8047	0.0657	FALSE	FALSE	FALSE	1	0	1
NT5E_X15452_5	TRUE	2	rs1885541	6	86106320	A	G	10.8438	0.081	FALSE	FALSE	FALSE	0	0	0
NT5E_X15452_5	TRUE	2	rs11759531	6	86107036	T	A	10.8359	0.0806	FALSE	FALSE	FALSE	0	0	0
NT5E_X15452_5	TRUE	2	rs10944124	6	86107945	G	C	10.8516	0.0917	FALSE	FALSE	FALSE	0	0	0
NT5E_X15452_5	TRUE	2	rs7761485	6	86113968	C	T	10.1562	0.1927	FALSE	FALSE	FALSE	0	0	0
NT5E_X15452_5	TRUE	3	rs4235826	6	86184890	G	A	17.6917	0.0386	FALSE	FALSE	FALSE	1	0	1
NT5E_X15452_5	TRUE	3	rs6454469	6	86186475	A	G	17.7519	0.0899	FALSE	FALSE	FALSE	1	0	1
NT5E_X15452_5	TRUE	3	rs7770359	6	86195797	A	G	18.0152	0.5157	FALSE	FALSE	FALSE	1	0	1
NT5E_X15452_5	TRUE	3	rs2229523	6	86199233	A	G	18	0.2835	FALSE	TRUE	TRUE	1	0	1
NT5E_X15452_5	TRUE	4	rs6913634	6	86203963	T	C	-9.4514	0.377	FALSE	FALSE	FALSE	1	0	1
NT5E_X15452_5	TRUE	3	rs4235827	6	86210162	C	T	17.8333	0.0514	FALSE	FALSE	FALSE	1	0	1
NT5E_X15452_5	TRUE	4	rs9353321	6	86260756	T	C	-9.9964	0.0029	FALSE	FALSE	FALSE	1	0	1
NT5E_X15452_5	TRUE	4	rs9444353	6	86276704	G	A	-9.9091	0.0057	FALSE	FALSE	FALSE	0	0	0
NT5E_X15452_5	TRUE	4	rs75096179	6	86290324	T	C	-9.7419	0.0192	FALSE	FALSE	FALSE	1	0	1
NT5E_X15452_5	TRUE	4	rs6923017	6	86302337	C	T	-9.9091	0.0057	FALSE	FALSE	FALSE	1	0	1
NT5E_X15452_5	TRUE	4	rs7775788	6	86305479	C	T	-9.9309	0.0055	FALSE	FALSE	FALSE	1	0	1
NT5E_X15452_5	TRUE	4	rs111533912	6	86331949	T	C	-9.9745	0.0037	FALSE	FALSE	FALSE	1	0	1
NT5E_X15452_5	TRUE	4	rs9353323	6	86339305	A	G	-9.9709	0.0038	FALSE	FALSE	FALSE	1	0	1
NT5E_X15452_5	TRUE	4	rs9450308	6	86348538	A	G	-9.9891	0.0033	FALSE	FALSE	FALSE	1	0	1
NT5E_X15452_5	TRUE	4	rs7766284	6	86446361	C	T	-9.6642	0.0039	FALSE	FALSE	FALSE	1	0	1
NT5E_X15452_5	TRUE	4	rs6906618	6	86451437	G	C	-9.6314	0.0052	FALSE	FALSE	FALSE	0	0	0
NT5E_X15452_5	TRUE	4	rs7775016	6	86489914	G	A	-9.3069	0.0431	FALSE	FALSE	FALSE	1	0	1
NT5E_X15452_5	TRUE	4	rs9444365	6	86494902	G	A	-9.3646	0.0259	FALSE	FALSE	FALSE	0	0	0
NT5E_X15452_5	TRUE	4	rs9359662	6	86495810	T	A	-9.296	0.0422	FALSE	FALSE	FALSE	0	0	0
NT5E_X15452_5	TRUE	4	rs9362244	6	86496254	A	C	-9.3827	0.0221	FALSE	FALSE	FALSE	0	0	0
NT5E_X15452_5	TRUE	4	rs9353339	6	86504198	G	A	-9.2058	0.0244	FALSE	FALSE	FALSE	0	0	0
NT5E_X15452_5	TRUE	4	rs6913147	6	86510359	A	G	-9.3188	0.0099	FALSE	FALSE	FALSE	0	0	0
NT5E_X15452_5	TRUE	4	rs9450331	6	86517269	T	C	-9.3188	0.0111	FALSE	FALSE	FALSE	0	0	0
NT5E_X15452_5	TRUE	4	rs9450336	6	86526943	G	T	-9.2852	0.0149	FALSE	FALSE	FALSE	0	0	0
NT5E_X15452_5	TRUE	4	rs9450337	6	86527225	C	T	-9.3188	0.0099	FALSE	FALSE	FALSE	0	0	0
NT5E_X15452_5	TRUE	4	rs9362247	6	86532264	T	C	-9.2852	0.0149	FALSE	FALSE	FALSE	0	0	0
NT5E_X15452_5	TRUE	4	rs6913958	6	86535199	G	A	-9.2852	0.0149	FALSE	FALSE	FALSE	0	0	0
NT5E_X15452_5	TRUE	4	rs7771640	6	86544311	T	C	-9.3069	0.0095	FALSE	FALSE	FALSE	0	0	0
NT5E_X15452_5	TRUE	4	rs9450341	6	86551534	T	G	-9.3986	0.0048	FALSE	FALSE	FALSE	0	0	0
NT5E_X15452_5	TRUE	4	rs9444368	6	86553171	G	A	-9.3682	0.0062	FALSE	FALSE	FALSE	0	0	0
NT5E_X15452_5	TRUE	4	rs10944149	6	86553922	C	T	-9.3986	0.0048	FALSE	FALSE	FALSE	0	0	0
NT5E_X15452_5	TRUE	4	rs9359668	6	86554644	G	A	-9.3646	0.0064	FALSE	FALSE	FALSE	0	0	0
NT5E_X15452_5	TRUE	4	rs9362248	6	86556967	A	G	-9.361	0.0059	FALSE	FALSE	FALSE	0	0	0
NT5E_X15452_5	TRUE	4	rs6926635	6	86560098	T	G	-9.361	0.0059	FALSE	FALSE	FALSE	0	0	0
NT5E_X15452_5	TRUE	4	rs6937582	6	86565598	A	T	-9.3935	0.005	FALSE	FALSE	FALSE	0	0	0
NT5E_X15452_5	TRUE	4	rs138958543	6	86571521	C	G	-9.4116	0.0043	FALSE	FALSE	FALSE	0	0	0
NT5E_X15452_5	TRUE	4	rs9362250	6	86577688	G	A	-9.3935	0.005	FALSE	FALSE	FALSE	0	0	0
NT5E_X15452_5	TRUE	4	rs9342047	6	86578833	A	G	-9.3502	0.0065	FALSE	FALSE	FALSE	0	0	0
NT5E_X15452_5	TRUE	4	rs9342048	6	86584073	T	C	-9.3357	0.0082	FALSE	FALSE	FALSE	0	0	0
NT5E_X15452_5	TRUE	4	rs1447157	6	86589152	C	T	-9.4167	0.0031	FALSE	FALSE	FALSE	0	0	0
NT5E_X15452_5	TRUE	4	rs9450351	6	86624320	C	T	-7.7713	0.1964	FALSE	FALSE	FALSE	0	0	0
NT5E_X15452_5	TRUE	4	rs6912150	6	86635009	A	G	-9.3818	0.0032	FALSE	FALSE	FALSE	0	0	0
NT5E_X15452_5	TRUE	4	rs9362256	6	86641780	T	C	-9.3514	0.0027	FALSE	FALSE	FALSE	0	0	0
NT5E_X15452_5	TRUE	4	rs76569085	6	86681241	T	C	-9.3978	0.0024	FALSE	FALSE	FALSE	0	0	0
NT5E_X15452_5	TRUE	4	rs377376101	6	86695724	G	A	-9.3804	0.0026	FALSE	FALSE	FALSE	0	0	0
OLFML3_X8660_5	TRUE	3	rs144956455	1	114223265	G	A	-3.4989	0.0426	FALSE	FALSE	FALSE	0	0	0
OLFML3_X8660_5	TRUE	3	rs77225753	1	114273724	G	A	-5.3105	0.948	FALSE	FALSE	FALSE	0	0	0
OLFML3_X8660_5	TRUE	2	rs1217441	1	114472218	A	G	-10.6389	0.0174	FALSE	FALSE	FALSE	1	0	1
OLFML3_X8660_5	TRUE	2	rs7545038	1	114479430	A	G	-10.7083	0.0532	FALSE	FALSE	FALSE	1	0	1
OLFML3_X8660_5	TRUE	2	rs6658209	1	114480818	G	A	-10.7014	0.0502	FALSE	FALSE	FALSE	1	0	1
OLFML3_X8660_5	TRUE	2	rs7551215	1	114481379	A	G	-10.6944	0.0461	FALSE	FALSE	FALSE	1	0	1
OLFML3_X8660_5	TRUE	2	rs3811018	1	114512939	A	T	-10.8889	0.3954	FALSE	FALSE	FALSE	1	0	1
OLFML3_X8660_5	TRUE	2	rs7522987	1	114513488	G	T	-10.8966	0.0557	FALSE	FALSE	FALSE	1	0	1
OLFML3_X8660_5	TRUE	2	rs6702833	1	114521883	C	G	-10.8014	0.3459	FALSE	FALSE	FALSE	1	0	1
OLFML3_X8660_5	TRUE	1	rs61819209	1	114546218	T	C	-5.8008	0.3688	FALSE	FALSE	FALSE	1	0	1
OLFML3_X8660_5	TRUE	1	rs10494164	1	114546528	G	A	-5.8174	0.4159	FALSE	FALSE	FALSE	1	0	1
OLFML3_X8660_5	TRUE	1	rs12563513	1	114547798	A	G	-5.7333	0.2152	FALSE	FALSE	FALSE	1	0	1
PREP_X14273_19	TRUE	1	rs12189723	6	105775152	G	T	-11.2021	0.1508	FALSE	FALSE	FALSE	0	1	1
PREP_X14273_19	TRUE	1	rs12208452	6	105775394	T	C	-11.1813	0.1199	FALSE	FALSE	FALSE	0	1	1
PREP_X14273_19	TRUE	1	rs12192054	6	105776866	C	A	-11.2746	0.3341	FALSE	TRUE	TRUE	0	1	1
PREP_X14273_19	TRUE	1	rs12192369	6	105777378	G	A	-11.1969	0.1428	FALSE	FALSE	FALSE	0	1	1
PREP_X14273_19	TRUE	1	rs12193826	6	105777553	C	T	-11.1969	0.1428	FALSE	FALSE	FALSE	0	1	1
PREP_X14273_19	TRUE	1	rs12193931	6	105777953	G	A	-11.1813	0.1198	FALSE	FALSE	FALSE	0	1	1
RTN4IP1_X18180_58	TRUE	1	rs2054365	6	107077502	A	G	13.4715	1	FALSE	FALSE	FALSE	1	0	1
METTL24_X9470_15	TRUE	3	rs2334321	6	110567409	A	G	-6.1143	0.0616	FALSE	TRUE	TRUE	0	0	0
METTL24_X9470_15	TRUE	3	rs10457207	6	110574256	A	G	-6.3805	0.9008	FALSE	FALSE	FALSE	0	0	0
METTL24_X9470_15	TRUE	2	rs4947065	6	110665982	T	C	-7.6325	0.0519	FALSE	FALSE	FALSE	1	0	1
METTL24_X9470_15	TRUE	2	rs4947066	6	110666205	T	C	-7.6026	0.0438	FALSE	FALSE	FALSE	1	0	1
METTL24_X9470_15	TRUE	2	rs2092739	6	110667034	C	T	-7.7479	0.0985	FALSE	FALSE	FALSE	1	0	1
METTL24_X9470_15	TRUE	2	rs7768215	6	110671118	T	C	-7.8248	0.1411	FALSE	FALSE	FALSE	1	0	1
METTL24_X9470_15	TRUE	2	rs7767851	6	110678109	T	G	-7.9487	0.3037	FALSE	FALSE	FALSE	1	0	1
METTL24_X9470_15	TRUE	2	rs4945854	6	110679062	T	G	-7.8638	0.18	FALSE	FALSE	FALSE	1	0	1
METTL24_X9470_15	TRUE	1	rs62435951	6	110679413	A	G	-8.5072	0.1153	FALSE	FALSE	TRUE	1	0	1
METTL24_X9470_15	TRUE	1	rs13218597	6	110679736	A	G	-8.4855	0.1054	FALSE	FALSE	FALSE	1	0	1
METTL24_X9470_15	TRUE	1	rs7773075	6	110680744	G	T	-8.4928	0.1285	FALSE	FALSE	FALSE	1	0	1
METTL24_X9470_15	TRUE	1	rs12664330	6	110681879	G	A	-8.5507	0.1717	FALSE	FALSE	FALSE	1	0	1
METTL24_X9470_15	TRUE	1	rs35897617	6	110683066	G	C	-8.4245	0.0986	FALSE	FALSE	FALSE	1	0	1
METTL24_X9470_15	TRUE	1	rs13209520	6	110683333	A	T	-8.4388	0.1019	FALSE	FALSE	FALSE	1	0	1
METTL24_X9470_15	TRUE	1	rs13209619	6	110683389	A	G	-8.4532	0.1119	FALSE	FALSE	FALSE	1	0	1
METTL24_X9470_15	TRUE	2	rs2180006	6	110684004	C	G	-7.806	0.1596	FALSE	FALSE	FALSE	1	0	1
METTL24_X9470_15	TRUE	1	rs7751152	6	110684021	A	C	-8.5252	0.1594	FALSE	FALSE	FALSE	1	0	1
COL10A1_X15653_9	TRUE	3	rs6934253	6	116322067	A	G	1.56	0.0441	FALSE	FALSE	FALSE	1	0	1
COL10A1_X15653_9	TRUE	3	rs9320553	6	116330942	C	T	1.5314	0.0607	FALSE	FALSE	FALSE	1	0	1
COL10A1_X15653_9	TRUE	3	rs6568920	6	116373531	A	G	1.4138	0.2335	FALSE	FALSE	FALSE	1	0	1
COL10A1_X15653_9	TRUE	3	rs2093173	6	116384552	G	A	1.5172	0.1217	FALSE	FALSE	FALSE	1	0	1
COL10A1_X15653_9	TRUE	3	rs4946134	6	116386193	A	G	1.5172	0.1257	FALSE	FALSE	FALSE	1	0	1
COL10A1_X15653_9	TRUE	3	rs4946135	6	116387722	C	T	1.5287	0.1117	FALSE	FALSE	FALSE	0	0	0
COL10A1_X15653_9	TRUE	3	rs2039731	6	116397581	A	T	1.5345	0.13	FALSE	FALSE	FALSE	0	0	0
COL10A1_X15653_9	TRUE	3	rs6933927	6	116416683	G	T	1.5714	0.1319	FALSE	FALSE	FALSE	0	0	0
COL10A1_X15653_9	TRUE	1	rs76544601	6	116449505	T	C	1.5679	0.8795	FALSE	FALSE	FALSE	0	0	0
COL10A1_X15653_9	TRUE	2	rs2145357	6	116451442	G	A	-23.9048	0.1026	FALSE	FALSE	FALSE	0	0	0
COL10A1_X15653_9	TRUE	1	rs34994420	6	116452386	G	A	1.3242	0.1184	FALSE	FALSE	FALSE	0	0	0
COL10A1_X15653_9	TRUE	2	rs12209747	6	116452561	G	A	-23.8912	0.0549	FALSE	FALSE	FALSE	0	0	0
COL10A1_X15653_9	TRUE	2	rs12205235	6	116453231	C	T	-23.8912	0.0549	FALSE	FALSE	FALSE	0	0	0
COL10A1_X15653_9	TRUE	2	rs9481606	6	116456100	G	A	-23.8639	0.0278	FALSE	FALSE	FALSE	0	0	0
COL10A1_X15653_9	TRUE	2	rs12203393	6	116461404	A	C	-23.9184	0.0895	FALSE	FALSE	FALSE	0	0	0
COL10A1_X15653_9	TRUE	2	rs34224224	6	116464219	T	A	-23.9592	0.2674	FALSE	FALSE	FALSE	0	0	0
COL10A1_X15653_9	TRUE	2	rs12214665	6	116466990	A	G	-23.9252	0.0862	FALSE	FALSE	FALSE	0	0	0
COL10A1_X15653_9	TRUE	2	rs34362666	6	116472705	T	C	-23.9456	0.1688	FALSE	FALSE	FALSE	0	0	0
COL10A1_X15653_9	TRUE	4	rs60494998	6	116474900	C	T	13.0783	0.0266	FALSE	FALSE	FALSE	0	0	0
COL10A1_X15653_9	TRUE	2	rs12210252	6	116477493	C	A	-23.9252	0.0976	FALSE	FALSE	FALSE	0	0	0
COL10A1_X15653_9	TRUE	2	rs12209373	6	116488925	A	G	-23.898	0.0278	FALSE	FALSE	FALSE	0	0	0
COL10A1_X15653_9	TRUE	4	rs7760208	6	116490838	G	A	13.155	0.0536	FALSE	FALSE	FALSE	1	0	1
COL10A1_X15653_9	TRUE	4	rs77040948	6	116508313	G	A	13.1681	0.0624	FALSE	FALSE	FALSE	1	0	1
COL10A1_X15653_9	TRUE	4	rs73774225	6	116517935	G	A	13.1498	0.0917	FALSE	FALSE	FALSE	1	0	1
COL10A1_X15653_9	TRUE	4	rs73774226	6	116518088	G	A	13.1564	0.099	FALSE	FALSE	FALSE	1	0	1
COL10A1_X15653_9	TRUE	4	rs79259175	6	116528648	A	G	13.0419	0.0147	FALSE	FALSE	FALSE	0	0	0
COL10A1_X15653_9	TRUE	4	rs73774234	6	116534711	G	A	13.0242	0.0166	FALSE	FALSE	FALSE	1	0	1
COL10A1_X15653_9	TRUE	4	rs73767108	6	116577061	T	A	12.9845	0.0131	FALSE	FALSE	FALSE	1	0	1
COL10A1_X15653_9	TRUE	4	rs58793398	6	116578572	G	A	12.9956	0.0148	FALSE	FALSE	FALSE	1	0	1
COL10A1_X15653_9	TRUE	4	rs79255550	6	116581088	T	A	13	0.0156	FALSE	FALSE	FALSE	1	0	1
COL10A1_X15653_9	TRUE	4	rs58219928	6	116582003	C	A	12.9867	0.0134	FALSE	FALSE	FALSE	1	0	1
COL10A1_X15653_9	TRUE	4	rs55912585	6	116582185	C	G	13.0133	0.0182	FALSE	FALSE	FALSE	1	0	1
COL10A1_X15653_9	TRUE	4	rs74444084	6	116583963	C	T	12.9912	0.0141	FALSE	FALSE	FALSE	1	0	1
COL10A1_X15653_9	TRUE	4	rs79991492	6	116585483	C	G	12.9912	0.0141	FALSE	FALSE	FALSE	1	0	1
COL10A1_X15653_9	TRUE	4	rs76531351	6	116589214	C	G	12.9669	0.0107	FALSE	FALSE	FALSE	1	0	1
COL10A1_X15653_9	TRUE	4	rs76749288	6	116589399	A	T	12.9558	0.0094	FALSE	FALSE	FALSE	1	0	1
COL10A1_X15653_9	TRUE	4	rs6902876	6	116591218	G	T	12.9867	0.0134	FALSE	FALSE	FALSE	1	0	1
COL10A1_X15653_9	TRUE	4	rs73767708	6	116594858	T	C	13.0066	0.0168	FALSE	FALSE	FALSE	1	0	1
COL10A1_X15653_9	TRUE	4	rs75217711	6	116595692	A	G	13	0.0156	FALSE	FALSE	FALSE	1	0	1
COL10A1_X15653_9	TRUE	4	rs56359431	6	116595952	A	C	12.9669	0.0107	FALSE	FALSE	FALSE	1	0	1
COL10A1_X15653_9	TRUE	4	rs73767709	6	116597403	T	A	13.0044	0.0164	FALSE	FALSE	FALSE	1	0	1
COL10A1_X15653_9	TRUE	4	rs75084686	6	116607512	A	C	13.1863	0.1329	FALSE	FALSE	FALSE	1	0	1
COL10A1_X15653_9	TRUE	4	rs73767720	6	116612532	G	A	13.0796	0.0384	FALSE	FALSE	FALSE	1	0	1
COL10A1_X15653_9	TRUE	4	rs73767724	6	116616041	C	A	13.0885	0.0426	FALSE	FALSE	FALSE	1	0	1
COL10A1_X15653_9	TRUE	4	rs73767727	6	116619570	A	G	12.9823	0.0126	FALSE	FALSE	FALSE	1	0	1
COL10A1_X15653_9	TRUE	4	rs73767729	6	116619679	A	G	12.9934	0.0147	FALSE	FALSE	FALSE	1	0	1
COL10A1_X15653_9	TRUE	4	rs73767730	6	116621050	G	A	13	0.0158	FALSE	FALSE	FALSE	1	0	1
COL10A1_X15653_9	TRUE	4	rs7763697	6	116621608	T	G	12.9868	0.0136	FALSE	FALSE	FALSE	1	0	1
COL10A1_X15653_9	TRUE	4	rs7742717	6	116625341	T	C	12.9757	0.0187	FALSE	FALSE	FALSE	1	0	1
COL10A1_X15653_9	TRUE	4	rs73767733	6	116626340	G	T	12.9582	0.0199	FALSE	FALSE	FALSE	1	0	1
COL10A1_X15653_9	TRUE	4	rs6916145	6	116627267	G	A	12.9095	0.0088	FALSE	FALSE	FALSE	1	0	1
COL10A1_X15653_9	TRUE	4	rs73767734	6	116628175	T	A	12.9603	0.0157	FALSE	FALSE	FALSE	1	0	1
COL10A1_X15653_9	TRUE	4	rs6568932	6	116629127	C	G	12.9426	0.0125	FALSE	FALSE	FALSE	1	0	1
COL10A1_X15653_9	TRUE	4	rs73767736	6	116634462	T	C	12.9336	0.0088	FALSE	FALSE	FALSE	1	0	1
COL10A1_X15653_9	TRUE	4	rs73767744	6	116650471	G	A	12.9491	0.0142	FALSE	FALSE	FALSE	1	0	1
COL10A1_X15653_9	TRUE	4	rs6568935	6	116661897	A	T	12.9093	0.0127	FALSE	FALSE	FALSE	1	0	1
COL10A1_X15653_9	TRUE	4	rs73767751	6	116677110	T	C	12.9091	0.0123	FALSE	FALSE	FALSE	1	0	1
ASF1A_X18172_71	TRUE	3	rs140956197	6	119097643	A	G	11.804	0.0898	FALSE	FALSE	FALSE	0	0	0
ASF1A_X18172_71	TRUE	3	rs147791419	6	119128443	T	G	11.8415	0.0435	FALSE	FALSE	FALSE	0	0	0
ASF1A_X18172_71	TRUE	3	rs117913137	6	119130078	C	G	11.8164	0.036	FALSE	FALSE	FALSE	0	0	0
ASF1A_X18172_71	TRUE	2	rs4946366	6	119132780	T	C	16.2353	0.1865	FALSE	FALSE	FALSE	1	0	1
ASF1A_X18172_71	TRUE	3	rs117242847	6	119139291	C	T	11.8218	0.0568	FALSE	FALSE	FALSE	0	0	0
ASF1A_X18172_71	TRUE	3	rs148375836	6	119141149	C	A	11.8327	0.0598	FALSE	FALSE	FALSE	0	0	0
ASF1A_X18172_71	TRUE	3	rs183352104	6	119155594	A	G	11.7786	0.0403	FALSE	FALSE	FALSE	0	0	0
ASF1A_X18172_71	TRUE	2	rs147531464	6	119160491	T	C	16.2706	0.2882	FALSE	FALSE	FALSE	1	0	1
ASF1A_X18172_71	TRUE	2	rs150141688	6	119178035	A	T	16.3118	0.5293	FALSE	FALSE	FALSE	1	0	1
ASF1A_X18172_71	TRUE	1	rs1022708	6	119251906	C	T	-14.7364	0.0094	FALSE	FALSE	FALSE	1	1	1
ASF1A_X18172_71	TRUE	1	rs1022707	6	119251971	G	T	-14.7364	0.0094	FALSE	FALSE	FALSE	1	1	1
ASF1A_X18172_71	TRUE	1	rs9689589	6	119253251	T	A	-14.7674	0.0119	FALSE	FALSE	FALSE	1	1	1
ASF1A_X18172_71	TRUE	1	rs11965951	6	119253270	C	T	-14.7829	0.0136	FALSE	FALSE	FALSE	1	1	1
ASF1A_X18172_71	TRUE	1	rs9320669	6	119253358	G	A	-14.7829	0.0134	FALSE	FALSE	FALSE	1	1	1
ASF1A_X18172_71	TRUE	1	rs9320670	6	119253417	G	A	-14.7752	0.0127	FALSE	FALSE	FALSE	1	1	1
ASF1A_X18172_71	TRUE	1	rs9320671	6	119253682	G	A	-14.7674	0.012	FALSE	FALSE	FALSE	1	1	1
ASF1A_X18172_71	TRUE	1	rs4946369	6	119254250	A	T	-14.7597	0.0113	FALSE	FALSE	FALSE	1	1	1
ASF1A_X18172_71	TRUE	1	rs62422265	6	119254646	G	A	-14.7674	0.012	FALSE	FALSE	FALSE	1	1	1
ASF1A_X18172_71	TRUE	1	rs11967231	6	119254888	C	T	-14.7829	0.0145	FALSE	FALSE	FALSE	1	1	1
ASF1A_X18172_71	TRUE	1	rs11967232	6	119254897	C	T	-14.7907	0.0155	FALSE	FALSE	FALSE	1	1	1
ASF1A_X18172_71	TRUE	1	rs9374759	6	119254929	T	C	-14.7829	0.0145	FALSE	FALSE	FALSE	1	1	1
ASF1A_X18172_71	TRUE	1	rs9387610	6	119255003	A	G	-14.7597	0.0113	FALSE	FALSE	FALSE	1	1	1
ASF1A_X18172_71	TRUE	1	rs1885125	6	119256079	A	G	-14.7519	0.0109	FALSE	FALSE	FALSE	1	1	1
ASF1A_X18172_71	TRUE	1	rs62422266	6	119256165	A	G	-14.7519	0.0109	FALSE	FALSE	FALSE	1	1	1
ASF1A_X18172_71	TRUE	1	rs62422268	6	119256232	G	C	-14.7442	0.0105	FALSE	FALSE	FALSE	1	1	1
ASF1A_X18172_71	TRUE	1	rs62422269	6	119256348	T	C	-14.7519	0.0109	FALSE	FALSE	FALSE	1	1	1
ASF1A_X18172_71	TRUE	1	rs62422270	6	119256391	G	A	-14.7519	0.0109	FALSE	FALSE	FALSE	1	1	1
ASF1A_X18172_71	TRUE	1	rs4946370	6	119256451	T	A	-14.7597	0.0116	FALSE	FALSE	FALSE	1	1	1
ASF1A_X18172_71	TRUE	1	rs4946372	6	119256739	A	C	-14.7519	0.0109	FALSE	FALSE	FALSE	1	1	1
ASF1A_X18172_71	TRUE	1	rs4946373	6	119256835	G	A	-14.7597	0.0116	FALSE	FALSE	FALSE	1	1	1
ASF1A_X18172_71	TRUE	1	rs2145569	6	119256979	C	T	-14.7442	0.0103	FALSE	FALSE	FALSE	1	1	1
ASF1A_X18172_71	TRUE	1	rs2145570	6	119256999	G	A	-14.7674	0.0124	FALSE	FALSE	FALSE	1	1	1
ASF1A_X18172_71	TRUE	1	rs3945959	6	119257050	C	G	-14.7674	0.0124	FALSE	FALSE	FALSE	1	1	1
ASF1A_X18172_71	TRUE	1	rs6939937	6	119257128	T	C	-14.7674	0.0124	FALSE	FALSE	FALSE	1	1	1
ASF1A_X18172_71	TRUE	1	rs2180860	6	119257137	C	G	-14.7752	0.0132	FALSE	FALSE	FALSE	1	1	1
ASF1A_X18172_71	TRUE	1	rs7759423	6	119257976	G	T	-14.7674	0.0124	FALSE	FALSE	FALSE	1	1	1
ASF1A_X18172_71	TRUE	1	rs7741149	6	119258048	T	C	-14.7752	0.0132	FALSE	FALSE	FALSE	1	1	1
ASF1A_X18172_71	TRUE	1	rs6923771	6	119258546	C	T	-14.7674	0.0124	FALSE	FALSE	FALSE	1	1	1
ASF1A_X18172_71	TRUE	1	rs6928315	6	119258682	C	T	-14.7752	0.0132	FALSE	FALSE	FALSE	1	1	1
ASF1A_X18172_71	TRUE	1	rs6928945	6	119259071	A	G	-14.7674	0.0124	FALSE	FALSE	FALSE	1	1	1
ASF1A_X18172_71	TRUE	1	rs9387611	6	119259278	G	A	-14.7752	0.0132	FALSE	FALSE	FALSE	1	1	1
ASF1A_X18172_71	TRUE	1	rs9387612	6	119259323	G	A	-14.7752	0.0132	FALSE	FALSE	FALSE	1	1	1
ASF1A_X18172_71	TRUE	1	rs4946376	6	119259474	C	T	-14.7752	0.0132	FALSE	FALSE	FALSE	1	1	1
ASF1A_X18172_71	TRUE	1	rs4946377	6	119259818	C	T	-14.7674	0.0124	FALSE	FALSE	FALSE	1	1	1
ASF1A_X18172_71	TRUE	1	rs4946378	6	119260030	C	T	-14.7674	0.0124	FALSE	FALSE	FALSE	1	1	1
ASF1A_X18172_71	TRUE	1	rs6935960	6	119260280	G	A	-14.7752	0.0132	FALSE	FALSE	FALSE	1	1	1
ASF1A_X18172_71	TRUE	1	rs11153782	6	119260855	C	T	-14.7674	0.0124	FALSE	FALSE	FALSE	1	1	1
ASF1A_X18172_71	TRUE	1	rs6903579	6	119261734	A	G	-14.7674	0.0127	FALSE	FALSE	FALSE	0	0	0
ASF1A_X18172_71	TRUE	1	rs6904381	6	119261916	G	A	-14.7674	0.0127	FALSE	FALSE	FALSE	0	0	0
ASF1A_X18172_71	TRUE	1	rs7381546	6	119262082	G	A	-14.7674	0.0127	FALSE	FALSE	FALSE	0	0	0
ASF1A_X18172_71	TRUE	1	rs7381533	6	119262175	C	T	-14.7674	0.0127	FALSE	FALSE	FALSE	0	0	0
ASF1A_X18172_71	TRUE	1	rs7381535	6	119262275	A	G	-14.7752	0.0132	FALSE	FALSE	FALSE	0	0	0
ASF1A_X18172_71	TRUE	1	rs1807979	6	119262776	C	T	-14.7674	0.0124	FALSE	FALSE	FALSE	0	0	0
ASF1A_X18172_71	TRUE	1	rs6910377	6	119263141	A	G	-14.7674	0.0124	FALSE	FALSE	FALSE	0	0	0
ASF1A_X18172_71	TRUE	1	rs6933970	6	119263480	T	C	-14.7752	0.0135	FALSE	FALSE	FALSE	0	0	0
ASF1A_X18172_71	TRUE	1	rs6916291	6	119263859	G	T	-14.7829	0.0141	FALSE	FALSE	FALSE	0	0	0
ASF1A_X18172_71	TRUE	1	rs6916168	6	119263963	C	T	-14.7674	0.0124	FALSE	FALSE	FALSE	0	0	0
ASF1A_X18172_71	TRUE	1	rs6916672	6	119264042	G	A	-14.7752	0.0132	FALSE	FALSE	FALSE	0	0	0
ASF1A_X18172_71	TRUE	1	rs56022752	6	119264237	A	G	-14.7752	0.0135	FALSE	FALSE	FALSE	0	0	0
ASF1A_X18172_71	TRUE	1	rs55978448	6	119264313	A	G	-14.7752	0.0135	FALSE	FALSE	FALSE	0	0	0
ASF1A_X18172_71	TRUE	1	rs7758729	6	119264766	G	A	-14.7752	0.0137	FALSE	FALSE	FALSE	0	0	0
ASF1A_X18172_71	TRUE	1	rs7758832	6	119265034	C	T	-14.7752	0.0131	FALSE	FALSE	FALSE	0	0	0
ASF1A_X18172_71	TRUE	1	rs7758849	6	119265105	A	G	-14.7752	0.0131	FALSE	FALSE	FALSE	0	0	0
ASF1A_X18172_71	TRUE	1	rs7758862	6	119265131	A	G	-14.7752	0.0131	FALSE	FALSE	FALSE	0	0	0
ASF1A_X18172_71	TRUE	1	rs9489563	6	119265260	A	G	-14.7752	0.0131	FALSE	FALSE	FALSE	0	0	0
ASF1A_X18172_71	TRUE	1	rs6903220	6	119265525	T	G	-14.7829	0.0146	FALSE	FALSE	FALSE	0	0	0
ASF1A_X18172_71	TRUE	1	rs6923637	6	119265560	G	T	-14.7829	0.0146	FALSE	FALSE	FALSE	0	0	0
ASF1A_X18172_71	TRUE	1	rs6569035	6	119265887	T	C	-14.7752	0.0132	FALSE	FALSE	FALSE	0	0	0
ASF1A_X18172_71	TRUE	1	rs6940120	6	119266455	A	G	-14.7752	0.0135	FALSE	FALSE	FALSE	0	0	0
ASF1A_X18172_71	TRUE	1	rs6901738	6	119266634	C	T	-14.7752	0.0132	FALSE	FALSE	FALSE	0	0	0
ASF1A_X18172_71	TRUE	1	rs9489569	6	119267025	A	G	-14.7752	0.0132	FALSE	FALSE	FALSE	0	0	0
ASF1A_X18172_71	TRUE	1	rs9387613	6	119267138	T	C	-14.7752	0.0132	FALSE	FALSE	FALSE	0	0	0
ASF1A_X18172_71	TRUE	1	rs9401103	6	119267393	T	C	-14.7597	0.0116	FALSE	FALSE	FALSE	0	0	0
ASF1A_X18172_71	TRUE	1	rs9385060	6	119267505	C	T	-14.7442	0.0104	FALSE	FALSE	FALSE	0	0	0
ASF1A_X18172_71	TRUE	1	rs9374764	6	119267551	G	A	-14.7519	0.0099	FALSE	FALSE	FALSE	0	0	0
ASF1A_X18172_71	TRUE	1	rs9374765	6	119267560	A	G	-14.7442	0.0097	FALSE	FALSE	FALSE	0	0	0
ASF1A_X18172_71	TRUE	1	rs9387614	6	119267710	C	T	-14.8217	0.0157	FALSE	FALSE	FALSE	0	0	0
ASF1A_X18172_71	TRUE	1	rs9372517	6	119267711	A	G	-14.8295	0.0168	FALSE	FALSE	FALSE	0	0	0
ASF1A_X18172_71	TRUE	1	rs9374766	6	119267799	A	G	-14.6744	0.05	FALSE	FALSE	FALSE	0	0	0
ASF1A_X18172_71	TRUE	1	rs9968863	6	119267939	A	C	-14.7597	0.012	FALSE	FALSE	FALSE	0	0	0
ASF1A_X18172_71	TRUE	1	rs9374767	6	119268073	G	A	-14.7597	0.012	FALSE	FALSE	FALSE	0	0	0
ASF1A_X18172_71	TRUE	1	rs4946380	6	119268356	G	A	-14.7519	0.0112	FALSE	FALSE	FALSE	0	0	0
ASF1A_X18172_71	TRUE	1	rs4946381	6	119268590	G	A	-14.7597	0.012	FALSE	FALSE	FALSE	0	0	0
ASF1A_X18172_71	TRUE	1	rs9489570	6	119268798	G	T	-14.7674	0.0127	FALSE	FALSE	FALSE	0	0	0
ASF1A_X18172_71	TRUE	1	rs58360072	6	119269206	C	T	-14.7674	0.013	FALSE	FALSE	FALSE	0	0	0
ASF1A_X18172_71	TRUE	1	rs11759256	6	119269247	C	T	-14.7674	0.013	FALSE	FALSE	FALSE	0	0	0
ASF1A_X18172_71	TRUE	1	rs9385061	6	119269426	T	C	-14.7597	0.0123	FALSE	FALSE	FALSE	0	0	0
ASF1A_X18172_71	TRUE	1	rs11754618	6	119269489	A	G	-14.7597	0.0123	FALSE	FALSE	FALSE	0	0	0
ASF1A_X18172_71	TRUE	1	rs9387617	6	119270783	G	A	-14.7442	0.0107	FALSE	FALSE	FALSE	0	0	0
ASF1A_X18172_71	TRUE	1	rs9401104	6	119271206	A	G	-14.7597	0.0119	FALSE	FALSE	FALSE	0	0	0
ASF1A_X18172_71	TRUE	1	rs9401105	6	119271274	A	G	-14.7597	0.0119	FALSE	FALSE	FALSE	0	0	0
ASF1A_X18172_71	TRUE	1	rs6932466	6	119271820	C	G	-14.6822	0.028	FALSE	FALSE	FALSE	0	0	0
ASF1A_X18172_71	TRUE	1	rs9385063	6	119273111	C	A	-14.7829	0.0145	FALSE	FALSE	FALSE	0	0	0
ASF1A_X18172_71	TRUE	1	rs9401106	6	119273588	T	A	-14.7907	0.0162	FALSE	FALSE	FALSE	0	0	0
ASF1A_X18172_71	TRUE	3	rs75259763	6	119340310	T	C	11.8757	0.2075	FALSE	FALSE	FALSE	0	0	0
ASF1A_X18172_71	TRUE	3	rs117699245	6	119347801	A	G	11.9358	0.3408	FALSE	FALSE	FALSE	0	0	0
ASF1A_X18172_71	TRUE	3	rs187427339	6	119356851	G	C	11.7699	0.1008	FALSE	FALSE	FALSE	0	0	0
SMPDL3A_X4771_10	TRUE	2	rs9375185	6	123118500	C	T	-2.119	0.1227	FALSE	FALSE	FALSE	1	1	1
SMPDL3A_X4771_10	TRUE	2	rs9401599	6	123120403	A	G	-1.924	0.0426	FALSE	FALSE	FALSE	1	1	1
SMPDL3A_X4771_10	TRUE	2	rs9401600	6	123121189	G	A	-2.1488	0.1725	FALSE	FALSE	FALSE	1	1	1
SMPDL3A_X4771_10	TRUE	2	rs1485662	6	123122139	A	G	-2.1488	0.1957	FALSE	FALSE	FALSE	1	1	1
SMPDL3A_X4771_10	TRUE	2	rs9372718	6	123122385	C	A	-2.1429	0.193	FALSE	FALSE	FALSE	1	1	1
SMPDL3A_X4771_10	TRUE	1	rs28385609	6	123122464	T	C	-19.558	0.9862	FALSE	TRUE	TRUE	1	1	1
SMPDL3A_X4771_10	TRUE	2	rs7382472	6	123124578	C	T	-1.7791	0.0244	FALSE	FALSE	FALSE	1	1	1
SMPDL3A_X4771_10	TRUE	2	rs9320892	6	123127991	G	A	-2.1479	0.2036	FALSE	FALSE	FALSE	1	1	1
RSPO3_X8427_118	TRUE	2	rs577721086	6	127440047	C	T	14.4783	0.3949	FALSE	FALSE	FALSE	1	0	1
RSPO3_X8427_118	TRUE	3	rs74495675	6	127441666	T	C	-0.2707	0.0102	FALSE	FALSE	FALSE	0	0	0
RSPO3_X8427_118	TRUE	3	rs78673783	6	127446969	T	C	-0.3171	0.0117	FALSE	FALSE	FALSE	0	0	0
RSPO3_X8427_118	TRUE	3	rs2745357	6	127447589	A	C	-1.5721	0.0991	FALSE	FALSE	FALSE	0	0	0
RSPO3_X8427_118	TRUE	3	rs11967896	6	127449824	G	A	-0.2434	0.0093	FALSE	FALSE	FALSE	0	0	0
RSPO3_X8427_118	TRUE	2	rs72959041	6	127454893	A	G	14.3946	0.607	FALSE	FALSE	FALSE	1	0	1
RSPO3_X8427_118	TRUE	3	rs2489624	6	127456394	A	G	-1.5852	0.1607	FALSE	FALSE	FALSE	0	0	0
RSPO3_X8427_118	TRUE	3	rs139708742	6	127457487	C	G	-0.2168	0.0112	FALSE	FALSE	FALSE	0	0	0
RSPO3_X8427_118	TRUE	3	rs140017253	6	127458473	C	T	-0.2715	0.0117	FALSE	FALSE	FALSE	0	0	0
RSPO3_X8427_118	TRUE	3	rs150075434	6	127461522	A	C	-0.2683	0.0132	FALSE	FALSE	FALSE	0	0	0
RSPO3_X8427_118	TRUE	3	rs144850616	6	127462495	G	A	-0.2898	0.0142	FALSE	FALSE	FALSE	0	0	0
RSPO3_X8427_118	TRUE	3	rs79826144	6	127462983	C	T	-0.2783	0.0119	FALSE	FALSE	FALSE	0	0	0
RSPO3_X8427_118	TRUE	3	rs11970168	6	127467246	C	T	-0.2851	0.0122	FALSE	FALSE	FALSE	0	0	0
RSPO3_X8427_118	TRUE	3	rs2503112	6	127470044	G	A	-1.5025	0.0983	FALSE	FALSE	FALSE	0	0	0
RSPO3_X8427_118	TRUE	3	rs76104342	6	127472745	G	A	-0.2567	0.0109	FALSE	FALSE	FALSE	0	0	0
RSPO3_X8427_118	TRUE	1	rs4382293	6	127475433	T	C	-26.8333	0.1585	FALSE	FALSE	FALSE	0	0	0
RSPO3_X8427_118	TRUE	1	rs1892172	6	127476516	G	A	-26.8333	0.1614	FALSE	FALSE	TRUE	0	0	0
RSPO3_X8427_118	TRUE	1	rs1936809	6	127477268	T	C	-26.8413	0.1935	FALSE	FALSE	FALSE	0	0	0
RSPO3_X8427_118	TRUE	3	rs1936808	6	127477441	C	T	-1.5718	0.1255	FALSE	FALSE	FALSE	0	0	0
RSPO3_X8427_118	TRUE	3	rs113749843	6	127480836	A	C	-0.2177	0.0103	FALSE	FALSE	FALSE	0	0	0
RSPO3_X8427_118	TRUE	1	rs4644087	6	127481154	A	C	-26.8651	0.3074	FALSE	FALSE	FALSE	0	0	0
RSPO3_X8427_118	TRUE	3	rs80029831	6	127481285	A	G	-0.233	0.0108	FALSE	FALSE	FALSE	0	0	0
RSPO3_X8427_118	TRUE	3	rs75870051	6	127481776	C	A	-0.2217	0.0105	FALSE	FALSE	FALSE	0	0	0
RSPO3_X8427_118	TRUE	1	rs4566896	6	127482362	A	G	-26.8333	0.1364	FALSE	FALSE	FALSE	0	0	0
RSPO3_X8427_118	TRUE	3	rs6925791	6	127492637	C	T	-0.254	0.0106	FALSE	FALSE	FALSE	0	0	0
RSPO3_X8427_118	TRUE	1	rs6569474	6	127493611	A	T	-26.7619	0.0365	FALSE	FALSE	FALSE	0	0	0
RSPO3_X8427_118	TRUE	3	rs75574290	6	127496738	C	T	-0.2494	0.0105	FALSE	FALSE	FALSE	0	0	0
RSPO3_X8427_118	TRUE	3	rs114298970	6	127505135	G	A	-0.2254	0.0099	FALSE	FALSE	FALSE	0	0	0
RSPO3_X8427_118	TRUE	3	rs75026178	6	127510035	T	G	-0.219	0.0111	FALSE	FALSE	FALSE	0	0	0
RSPO3_X8427_118	TRUE	3	rs79936679	6	127512526	G	A	-0.259	0.0118	FALSE	FALSE	FALSE	0	0	0
RSPO3_X8427_118	TRUE	3	rs75318673	6	127515087	T	G	-0.2523	0.0116	FALSE	FALSE	FALSE	0	0	0
RSPO3_X8427_118	TRUE	3	rs76761437	6	127515619	C	T	-0.2573	0.0101	FALSE	FALSE	FALSE	0	0	0
RSPO3_X8427_118	TRUE	3	rs74643666	6	127519015	G	C	-0.2616	0.0111	FALSE	FALSE	FALSE	0	0	0
RSPO3_X8427_118	TRUE	3	rs77501937	6	127526524	G	A	-1.5401	0.1257	FALSE	FALSE	FALSE	0	0	0
RSPO3_X8427_118	TRUE	3	rs115248179	6	127530760	G	A	-1.5274	0.1606	FALSE	FALSE	FALSE	0	0	0
RSPO3_X13094_75	TRUE	3	rs9401897	6	126940641	G	A	5.1603	0.013	FALSE	FALSE	FALSE	0	0	0
RSPO3_X13094_75	TRUE	3	rs9491653	6	126943630	G	A	5.1679	0.0115	FALSE	FALSE	FALSE	0	0	0
RSPO3_X13094_75	TRUE	3	rs1340952	6	126951510	T	C	5.145	0.0118	FALSE	FALSE	FALSE	0	0	0
RSPO3_X13094_75	TRUE	3	rs1340953	6	126951748	G	A	5.1527	0.0122	FALSE	FALSE	FALSE	0	0	0
RSPO3_X13094_75	TRUE	3	rs1417572	6	126958727	C	T	5.1603	0.0124	FALSE	FALSE	FALSE	0	0	0
RSPO3_X13094_75	TRUE	3	rs9375449	6	126963807	C	T	5.1603	0.0124	FALSE	FALSE	FALSE	0	0	0
RSPO3_X13094_75	TRUE	3	rs1538956	6	126964026	T	G	5.1374	0.011	FALSE	FALSE	FALSE	0	0	0
RSPO3_X13094_75	TRUE	3	rs4626447	6	126964675	A	G	5.145	0.0114	FALSE	FALSE	FALSE	0	0	0
RSPO3_X13094_75	TRUE	3	rs9388507	6	126970895	A	C	5.1221	0.0105	FALSE	FALSE	FALSE	0	0	0
RSPO3_X13094_75	TRUE	3	rs3905044	6	126972883	G	A	5.1756	0.0141	FALSE	FALSE	FALSE	0	0	0
RSPO3_X13094_75	TRUE	3	rs6911485	6	126975115	G	A	5.1603	0.0148	FALSE	FALSE	FALSE	0	0	0
RSPO3_X13094_75	TRUE	3	rs4895813	6	126975786	T	G	5.1679	0.0131	FALSE	FALSE	FALSE	0	0	0
RSPO3_X13094_75	TRUE	3	rs6913430	6	126976616	G	T	5.1832	0.0143	FALSE	FALSE	FALSE	0	0	0
RSPO3_X13094_75	TRUE	3	rs9375450	6	126985351	A	G	5.1679	0.0131	FALSE	FALSE	FALSE	0	0	0
RSPO3_X13094_75	TRUE	3	rs6918725	6	126990392	T	G	-6.2214	0.181	FALSE	FALSE	FALSE	0	0	0
RSPO3_X13094_75	TRUE	3	rs8180649	6	126992202	C	T	5.1985	0.0158	FALSE	FALSE	FALSE	0	0	0
RSPO3_X13094_75	TRUE	3	rs6925607	6	126995068	T	C	5.1908	0.0144	FALSE	FALSE	FALSE	0	0	0
RSPO3_X13094_75	TRUE	3	rs6912198	6	126995938	G	A	5.1374	0.0131	FALSE	FALSE	FALSE	0	0	0
RSPO3_X13094_75	TRUE	3	rs7750293	6	126996230	T	C	5.1603	0.0146	FALSE	FALSE	FALSE	0	0	0
RSPO3_X13094_75	TRUE	3	rs11154366	6	126998375	G	C	5.2137	0.0194	FALSE	FALSE	FALSE	0	0	0
RSPO3_X13094_75	TRUE	3	rs11154367	6	126998497	C	T	5.1679	0.0153	FALSE	FALSE	FALSE	0	0	0
RSPO3_X13094_75	TRUE	3	rs4316017	6	127000106	G	T	5.1298	0.0124	FALSE	FALSE	FALSE	0	0	0
RSPO3_X13094_75	TRUE	3	rs4473871	6	127000408	A	G	5.1145	0.0119	FALSE	FALSE	FALSE	0	0	0
RSPO3_X13094_75	TRUE	3	rs3850234	6	127001534	G	T	5.1679	0.0138	FALSE	FALSE	FALSE	0	0	0
RSPO3_X13094_75	TRUE	3	rs853961	6	127003464	G	T	5.1374	0.0119	FALSE	FALSE	FALSE	0	0	0
RSPO3_X13094_75	TRUE	3	rs6569469	6	127008431	C	T	5.1679	0.0138	FALSE	FALSE	FALSE	0	0	0
RSPO3_X13094_75	TRUE	3	rs7740134	6	127009669	T	A	5.1603	0.0133	FALSE	FALSE	FALSE	0	0	0
RSPO3_X13094_75	TRUE	3	rs864937	6	127015083	G	A	5.1527	0.0128	FALSE	FALSE	FALSE	0	0	0
RSPO3_X13094_75	TRUE	3	rs853985	6	127020173	C	T	5.1756	0.0143	FALSE	FALSE	FALSE	0	0	0
RSPO3_X13094_75	TRUE	3	rs864938	6	127022804	A	T	5.1527	0.0128	FALSE	FALSE	FALSE	0	0	0
RSPO3_X13094_75	TRUE	3	rs853986	6	127023336	C	G	5.1603	0.0126	FALSE	FALSE	FALSE	0	0	0
RSPO3_X13094_75	TRUE	3	rs853987	6	127024775	A	G	5.1603	0.0133	FALSE	FALSE	FALSE	0	0	0
RSPO3_X13094_75	TRUE	3	rs853962	6	127027650	G	T	5.1679	0.0138	FALSE	FALSE	FALSE	0	0	0
RSPO3_X13094_75	TRUE	3	rs4460221	6	127031221	G	A	5.145	0.0123	FALSE	FALSE	FALSE	0	0	0
RSPO3_X13094_75	TRUE	3	rs1269195	6	127031550	C	T	5.1679	0.0138	FALSE	FALSE	FALSE	0	0	0
RSPO3_X13094_75	TRUE	3	rs1262542	6	127032008	T	A	5.1527	0.0128	FALSE	FALSE	FALSE	0	0	0
RSPO3_X13094_75	TRUE	3	rs1262543	6	127032499	G	A	5.1527	0.0128	FALSE	FALSE	FALSE	0	0	0
RSPO3_X13094_75	TRUE	3	rs853965	6	127036174	C	T	5.1679	0.0137	FALSE	FALSE	FALSE	0	0	0
RSPO3_X13094_75	TRUE	3	rs853966	6	127037236	G	T	-6.3106	0.0119	FALSE	FALSE	FALSE	0	0	0
RSPO3_X13094_75	TRUE	3	rs853981	6	127045460	C	T	5.0227	0.0122	FALSE	FALSE	FALSE	0	0	0
RSPO3_X13094_75	TRUE	3	rs853982	6	127046121	C	T	5.0455	0.0136	FALSE	FALSE	FALSE	0	0	0
RSPO3_X13094_75	TRUE	3	rs853983	6	127046153	G	A	5.0455	0.0136	FALSE	FALSE	FALSE	0	0	0
RSPO3_X13094_75	TRUE	3	rs1101561	6	127048523	G	A	5.0152	0.0117	FALSE	FALSE	FALSE	0	0	0
RSPO3_X13094_75	TRUE	3	rs1101562	6	127049146	A	G	4.9773	0.0102	FALSE	FALSE	FALSE	0	0	0
RSPO3_X13094_75	TRUE	3	rs1101563	6	127049198	T	C	5.0227	0.0118	FALSE	FALSE	FALSE	0	0	0
RSPO3_X13094_75	TRUE	3	rs1313697	6	127052479	G	A	5.0303	0.0127	FALSE	FALSE	FALSE	0	0	0
RSPO3_X13094_75	TRUE	3	rs1262555	6	127052816	G	A	5.0227	0.0123	FALSE	FALSE	FALSE	0	0	0
RSPO3_X13094_75	TRUE	3	rs1022573	6	127054914	C	A	5.0379	0.0132	FALSE	FALSE	FALSE	0	0	0
RSPO3_X13094_75	TRUE	3	rs853977	6	127055785	T	C	5.0303	0.0127	FALSE	FALSE	FALSE	0	0	0
RSPO3_X13094_75	TRUE	3	rs853979	6	127057941	A	T	5.0682	0.0156	FALSE	FALSE	FALSE	0	0	0
RSPO3_X13094_75	TRUE	3	rs853969	6	127061318	A	G	5.0833	0.0169	FALSE	FALSE	FALSE	0	0	0
RSPO3_X13094_75	TRUE	3	rs853970	6	127063983	A	G	5.0682	0.0156	FALSE	FALSE	FALSE	0	0	0
RSPO3_X13094_75	TRUE	3	rs2793052	6	127064917	T	A	4.9474	0.0105	FALSE	FALSE	FALSE	0	0	0
RSPO3_X13094_75	TRUE	3	rs2793051	6	127064918	C	T	4.9323	0.0103	FALSE	FALSE	FALSE	0	0	0
RSPO3_X13094_75	TRUE	3	rs853971	6	127066190	T	C	5.0076	0.0115	FALSE	FALSE	FALSE	0	0	0
RSPO3_X13094_75	TRUE	3	rs1101556	6	127067803	T	G	5.0606	0.015	FALSE	FALSE	FALSE	0	0	0
RSPO3_X13094_75	TRUE	3	rs1101557	6	127067996	T	C	5.0758	0.0162	FALSE	FALSE	FALSE	0	0	0
RSPO3_X13094_75	TRUE	3	rs853972	6	127068293	C	G	5.0758	0.0162	FALSE	FALSE	FALSE	0	0	0
RSPO3_X13094_75	TRUE	3	rs853973	6	127068347	A	G	5.0682	0.0156	FALSE	FALSE	FALSE	0	0	0
RSPO3_X13094_75	TRUE	3	rs853975	6	127070234	C	T	5.0455	0.0131	FALSE	FALSE	FALSE	0	0	0
RSPO3_X13094_75	TRUE	3	rs853968	6	127071753	C	T	5.0606	0.0142	FALSE	FALSE	FALSE	0	0	0
RSPO3_X13094_75	TRUE	3	rs1262545	6	127074587	C	T	5.0682	0.0147	FALSE	FALSE	FALSE	0	0	0
RSPO3_X13094_75	TRUE	3	rs1262546	6	127075491	T	C	5.0606	0.0142	FALSE	FALSE	FALSE	0	0	0
RSPO3_X13094_75	TRUE	3	rs979197	6	127075696	C	T	5.0606	0.0142	FALSE	FALSE	FALSE	0	0	0
RSPO3_X13094_75	TRUE	3	rs1262550	6	127078110	A	C	5.053	0.0137	FALSE	FALSE	FALSE	0	0	0
RSPO3_X13094_75	TRUE	3	rs1262551	6	127078211	C	T	5.0909	0.0167	FALSE	FALSE	FALSE	0	0	0
RSPO3_X13094_75	TRUE	3	rs1262552	6	127078752	C	T	5.0758	0.0155	FALSE	FALSE	FALSE	0	0	0
RSPO3_X13094_75	TRUE	3	rs1262553	6	127078785	T	C	5.0985	0.0174	FALSE	FALSE	FALSE	0	0	0
RSPO3_X13094_75	TRUE	2	rs577721086	6	127440047	C	T	12.4721	0.2557	FALSE	FALSE	FALSE	1	0	1
RSPO3_X13094_75	TRUE	2	rs72959041	6	127454893	A	G	12.518	0.7461	FALSE	FALSE	FALSE	1	0	1
RSPO3_X13094_75	TRUE	1	rs4382293	6	127475433	T	C	-22.5846	0.1294	FALSE	FALSE	FALSE	0	0	0
RSPO3_X13094_75	TRUE	1	rs1892172	6	127476516	G	A	-22.6231	0.2865	FALSE	FALSE	TRUE	0	0	0
RSPO3_X13094_75	TRUE	1	rs1936809	6	127477268	T	C	-22.5923	0.1518	FALSE	FALSE	FALSE	0	0	0
RSPO3_X13094_75	TRUE	1	rs4644087	6	127481154	A	C	-22.6	0.1661	FALSE	FALSE	FALSE	0	0	0
RSPO3_X13094_75	TRUE	1	rs4566896	6	127482362	A	G	-22.5923	0.1426	FALSE	FALSE	FALSE	0	0	0
RSPO3_X13094_75	TRUE	1	rs2154167	6	127487806	T	C	-22.5385	0.0614	FALSE	FALSE	FALSE	0	0	0
RSPO3_X13094_75	TRUE	1	rs6569474	6	127493611	A	T	-22.5462	0.0719	FALSE	FALSE	FALSE	0	0	0
STX7_X8274_64	TRUE	2	rs10499186	6	132766737	A	G	11.7627	0.0621	FALSE	FALSE	FALSE	1	0	1
STX7_X8274_64	TRUE	2	rs12190479	6	132833954	C	G	12.494	0.9127	FALSE	FALSE	FALSE	1	1	1
STX7_X8274_64	TRUE	1	rs3813356	6	132834518	T	C	-11.0677	0.9611	FALSE	FALSE	FALSE	1	0	1
VNN2_X15480_2	FALSE	8	rs2300077	6	133030492	C	T	-12.6934	0.0163	FALSE	FALSE	FALSE	0	0	0
VNN2_X15480_2	FALSE	8	rs4897608	6	133030710	T	C	-12.7226	0.0313	FALSE	FALSE	FALSE	0	0	0
VNN2_X15480_2	FALSE	8	rs4897609	6	133030711	G	A	-12.7226	0.0313	FALSE	FALSE	FALSE	0	0	0
VNN2_X15480_2	FALSE	8	rs4897612	6	133035325	C	A	-13.0072	0.8545	FALSE	FALSE	FALSE	0	0	0
VNN2_X15480_2	FALSE	8	rs2050153	6	133035775	T	C	-13.25	0.0221	FALSE	FALSE	FALSE	0	0	0
VNN2_X15480_2	FALSE	9	rs45599135	6	133046673	G	T	-3.2722	0.0538	FALSE	FALSE	FALSE	0	1	1
VNN2_X15480_2	FALSE	9	rs9483496	6	133049229	C	T	-3.1866	0.294	FALSE	FALSE	FALSE	0	1	1
VNN2_X15480_2	FALSE	9	rs35062332	6	133064655	A	C	-3.1648	0.5428	FALSE	FALSE	FALSE	1	1	1
VNN2_X15480_2	FALSE	3	rs2267952	6	133067782	C	T	-34.2742	1	FALSE	FALSE	FALSE	1	1	1
VNN2_X15480_2	FALSE	4	rs33961073	6	133069220	C	T	6.8427	0.0762	FALSE	FALSE	FALSE	0	0	0
VNN2_X15480_2	FALSE	6	rs9321365	6	133069492	G	C	19.0824	1	FALSE	FALSE	FALSE	1	1	1
VNN2_X15480_2	FALSE	4	rs33938039	6	133071071	A	C	6.9194	0.9238	FALSE	FALSE	FALSE	0	0	0
VNN2_X15480_2	FALSE	2	rs33980664	6	133073844	T	C	-37.4891	1	FALSE	FALSE	TRUE	1	1	1
VNN2_X15480_2	FALSE	1	rs9493423	6	133074133	A	G	-61.0847	1	FALSE	FALSE	FALSE	1	1	1
VNN2_X15480_2	FALSE	9	rs34199346	6	133077621	G	A	-4.1436	0.1086	FALSE	FALSE	FALSE	1	1	1
VNN2_X15480_2	FALSE	7	rs34625012	6	133077829	T	C	17.9426	1	FALSE	FALSE	FALSE	1	1	1
VNN2_X15480_2	FALSE	5	rs11154695	6	133079481	T	C	-26.3615	1	FALSE	FALSE	FALSE	1	1	1
IL22RA2_X5087_5	TRUE	3	rs276469	6	137461880	T	C	-1.9156	0.3762	FALSE	FALSE	FALSE	0	0	0
IL22RA2_X5087_5	TRUE	3	rs85462	6	137463154	G	C	-1.7792	0.2348	FALSE	FALSE	FALSE	0	0	0
IL22RA2_X5087_5	TRUE	3	rs276467	6	137464218	A	G	-1.8052	0.263	FALSE	FALSE	FALSE	0	0	0
IL22RA2_X5087_5	TRUE	3	rs276466	6	137466614	G	A	-1.5161	0.095	FALSE	FALSE	FALSE	0	0	0
IL22RA2_X5087_5	TRUE	4	rs9494672	6	137474075	G	A	-7.6985	0.0402	FALSE	FALSE	FALSE	0	0	0
IL22RA2_X5087_5	TRUE	4	rs9483996	6	137475030	G	T	-7.6826	0.0383	FALSE	FALSE	FALSE	0	0	0
IL22RA2_X5087_5	TRUE	1	rs41288975	6	137478021	A	G	-7.3574	1	FALSE	FALSE	FALSE	0	0	0
IL22RA2_X5087_5	TRUE	4	rs28385770	6	137478824	T	C	-7.581	0.0212	FALSE	FALSE	FALSE	0	0	0
IL22RA2_X5087_5	TRUE	4	rs28385767	6	137481894	A	G	-7.5522	0.0142	FALSE	FALSE	FALSE	0	0	0
IL22RA2_X5087_5	TRUE	4	rs28385763	6	137483839	G	A	-7.6095	0.0209	FALSE	FALSE	FALSE	0	0	0
IL22RA2_X5087_5	TRUE	4	rs74507645	6	137483943	C	T	-7.6022	0.02	FALSE	FALSE	FALSE	0	0	0
IL22RA2_X5087_5	TRUE	4	rs28741414	6	137484514	G	A	-7.6144	0.0216	FALSE	FALSE	FALSE	0	0	0
IL22RA2_X5087_5	TRUE	4	rs28741413	6	137484592	A	G	-7.6065	0.0205	FALSE	FALSE	FALSE	0	0	0
IL22RA2_X5087_5	TRUE	4	rs28385762	6	137484708	G	A	-7.6095	0.0209	FALSE	FALSE	FALSE	0	0	0
IL22RA2_X5087_5	TRUE	4	rs9494680	6	137485659	A	G	-7.5565	0.0149	FALSE	FALSE	FALSE	0	0	0
IL22RA2_X5087_5	TRUE	4	rs115809116	6	137486032	A	C	-7.6209	0.0225	FALSE	FALSE	FALSE	0	0	0
IL22RA2_X5087_5	TRUE	4	rs9494681	6	137486999	C	T	-7.637	0.025	FALSE	FALSE	FALSE	0	0	0
IL22RA2_X5087_5	TRUE	4	rs28741409	6	137488204	T	C	-7.613	0.0214	FALSE	FALSE	FALSE	0	0	0
IL22RA2_X5087_5	TRUE	4	rs9483999	6	137488382	T	C	-7.679	0.033	FALSE	FALSE	FALSE	0	0	0
IL22RA2_X5087_5	TRUE	4	rs28741404	6	137490360	G	T	-7.563	0.0156	FALSE	FALSE	FALSE	0	0	0
IL22RA2_X5087_5	TRUE	4	rs28741403	6	137490405	C	T	-7.6052	0.0204	FALSE	FALSE	FALSE	0	0	0
IL22RA2_X5087_5	TRUE	4	rs9494683	6	137492101	T	C	-7.59	0.018	FALSE	FALSE	FALSE	0	0	0
IL22RA2_X5087_5	TRUE	4	rs6940707	6	137492409	C	G	-7.6022	0.02	FALSE	FALSE	FALSE	0	0	0
IL22RA2_X5087_5	TRUE	4	rs9494684	6	137494961	G	T	-7.5882	0.0183	FALSE	FALSE	FALSE	0	0	0
IL22RA2_X5087_5	TRUE	4	rs9484000	6	137495396	C	A	-7.6022	0.02	FALSE	FALSE	FALSE	0	0	0
IL22RA2_X5087_5	TRUE	4	rs9494685	6	137495667	G	A	-7.603	0.0196	FALSE	FALSE	FALSE	0	0	0
IL22RA2_X5087_5	TRUE	4	rs9494686	6	137495772	G	A	-7.6478	0.0269	FALSE	FALSE	FALSE	0	0	0
IL22RA2_X5087_5	TRUE	4	rs9484001	6	137495964	A	G	-7.587	0.0181	FALSE	FALSE	FALSE	0	0	0
IL22RA2_X5087_5	TRUE	4	rs9494687	6	137496408	C	T	-7.8004	0.0764	FALSE	FALSE	FALSE	0	0	0
IL22RA2_X5087_5	TRUE	4	rs6907770	6	137496802	A	G	-7.6609	0.0293	FALSE	FALSE	FALSE	0	0	0
IL22RA2_X5087_5	TRUE	4	rs6937279	6	137498365	C	T	-7.5783	0.0171	FALSE	FALSE	FALSE	0	0	0
IL22RA2_X5087_5	TRUE	4	rs9494689	6	137499712	A	C	-7.5643	0.0164	FALSE	FALSE	FALSE	0	0	0
IL22RA2_X5087_5	TRUE	4	rs74713312	6	137500475	T	G	-7.6043	0.0202	FALSE	FALSE	FALSE	0	0	0
IL22RA2_X5087_5	TRUE	4	rs78070241	6	137500763	G	A	-7.5621	0.0155	FALSE	FALSE	FALSE	0	0	0
IL22RA2_X5087_5	TRUE	4	rs28783812	6	137502364	G	A	-7.5664	0.0159	FALSE	FALSE	FALSE	0	0	0
IL22RA2_X5087_5	TRUE	4	rs7740232	6	137503361	G	A	-7.6074	0.0207	FALSE	FALSE	FALSE	0	0	0
IL22RA2_X5087_5	TRUE	4	rs6570140	6	137503597	A	G	-7.6161	0.0218	FALSE	FALSE	FALSE	0	0	0
IL22RA2_X5087_5	TRUE	4	rs6907433	6	137504122	G	A	-7.65	0.0273	FALSE	FALSE	FALSE	0	0	0
IL22RA2_X5087_5	TRUE	4	rs115368923	6	137504283	G	A	-7.6182	0.0221	FALSE	FALSE	FALSE	0	0	0
IL22RA2_X5087_5	TRUE	4	rs77320829	6	137504476	T	A	-7.6356	0.0248	FALSE	FALSE	FALSE	0	0	0
IL22RA2_X5087_5	TRUE	4	rs115021359	6	137504825	T	A	-7.6348	0.0247	FALSE	FALSE	FALSE	0	0	0
IL22RA2_X5087_5	TRUE	4	rs74981207	6	137504851	C	T	-7.6377	0.0251	FALSE	FALSE	FALSE	0	0	0
IL22RA2_X5087_5	TRUE	4	rs9484005	6	137505258	T	A	-7.6035	0.0201	FALSE	FALSE	FALSE	0	0	0
IL22RA2_X5087_5	TRUE	4	rs116442763	6	137505729	G	A	-7.6935	0.0364	FALSE	FALSE	FALSE	0	0	0
IL22RA2_X5087_5	TRUE	4	rs116136371	6	137505732	A	G	-7.6204	0.0225	FALSE	FALSE	FALSE	0	0	0
IL22RA2_X5087_5	TRUE	4	rs6420761	6	137505972	A	C	-7.6269	0.0234	FALSE	FALSE	FALSE	0	0	0
IL22RA2_X5087_5	TRUE	4	rs7341359	6	137507382	G	A	-7.6443	0.0263	FALSE	FALSE	FALSE	0	0	0
IL22RA2_X5087_5	TRUE	2	rs7749390	6	137540370	G	A	8.9371	0.2387	FALSE	FALSE	FALSE	0	0	0
IL22RA2_X5087_5	TRUE	2	rs2234711	6	137540520	G	A	9.0438	0.7404	FALSE	FALSE	FALSE	0	0	0
TNFAIP3_X14009_65	TRUE	2	rs78515370	6	138142733	C	T	16.1571	0.0242	FALSE	FALSE	FALSE	0	0	0
TNFAIP3_X14009_65	TRUE	2	rs80213143	6	138157728	C	G	16.2546	0.0364	FALSE	FALSE	FALSE	0	0	0
TNFAIP3_X14009_65	TRUE	2	rs111425486	6	138160722	G	A	16.2677	0.04	FALSE	FALSE	FALSE	0	0	0
TNFAIP3_X14009_65	TRUE	2	rs113496608	6	138161666	A	G	16.2984	0.0513	FALSE	FALSE	FALSE	0	0	0
TNFAIP3_X14009_65	TRUE	2	rs112975146	6	138165690	C	T	16.2992	0.0382	FALSE	FALSE	FALSE	0	0	0
TNFAIP3_X14009_65	TRUE	2	rs111883038	6	138168028	A	C	16.3281	0.0481	FALSE	FALSE	FALSE	0	0	0
TNFAIP3_X14009_65	TRUE	2	rs80126770	6	138168083	T	C	16.301	0.0387	FALSE	FALSE	FALSE	0	0	0
TNFAIP3_X14009_65	TRUE	2	rs9494883	6	138171466	G	A	16.5403	0.0789	FALSE	FALSE	FALSE	0	0	0
TNFAIP3_X14009_65	TRUE	2	rs80300819	6	138171734	G	C	16.4053	0.0599	FALSE	FALSE	FALSE	0	0	0
TNFAIP3_X14009_65	TRUE	1	rs9494886	6	138184330	G	C	18.3605	0.0203	FALSE	FALSE	FALSE	0	0	0
TNFAIP3_X14009_65	TRUE	1	rs59699063	6	138185881	T	C	18.4979	0.0751	FALSE	FALSE	FALSE	0	0	0
TNFAIP3_X14009_65	TRUE	1	rs61593413	6	138185932	A	T	18.4979	0.0751	FALSE	FALSE	FALSE	0	0	0
TNFAIP3_X14009_65	TRUE	1	rs59693083	6	138186532	G	A	18.6009	0.3538	FALSE	FALSE	FALSE	0	0	0
TNFAIP3_X14009_65	TRUE	1	rs5029926	6	138189515	G	A	18.5107	0.0911	FALSE	FALSE	FALSE	0	0	0
TNFAIP3_X14009_65	TRUE	1	rs5029928	6	138189942	T	C	18.5107	0.0951	FALSE	FALSE	FALSE	0	0	0
TNFAIP3_X14009_65	TRUE	1	rs3757173	6	138190154	G	A	18.5107	0.0911	FALSE	FALSE	FALSE	0	0	0
TNFAIP3_X14009_65	TRUE	1	rs5029930	6	138190684	C	A	18.4979	0.0754	FALSE	FALSE	FALSE	0	0	0
TNFAIP3_X14009_65	TRUE	1	rs719149	6	138192745	A	G	18.5107	0.0927	FALSE	FALSE	FALSE	0	0	0
TNFAIP3_X14009_65	TRUE	2	rs5029949	6	138197506	G	A	16.6114	0.0777	FALSE	FALSE	FALSE	0	0	0
TNFAIP3_X14009_65	TRUE	2	rs9494892	6	138223489	T	G	16.3102	0.0191	FALSE	FALSE	FALSE	0	0	0
TNFAIP3_X14009_65	TRUE	2	rs9494893	6	138223490	T	G	16.4377	0.052	FALSE	FALSE	FALSE	0	0	0
TNFAIP3_X14009_65	TRUE	2	rs7752903	6	138227364	G	T	16.4709	0.1129	FALSE	FALSE	FALSE	0	0	0
TNFAIP3_X14009_65	TRUE	2	rs9494894	6	138228520	C	T	16.5216	0.0531	FALSE	FALSE	FALSE	0	0	0
TNFAIP3_X14009_65	TRUE	2	rs7749323	6	138230389	A	G	16.3806	0.0604	FALSE	FALSE	FALSE	0	0	0
TNFAIP3_X14009_65	TRUE	2	rs9494895	6	138234778	T	C	16.6162	0.1314	FALSE	FALSE	FALSE	0	0	0
TNFAIP3_X14009_65	TRUE	2	rs77000060	6	138237989	T	C	16.2937	0.0276	FALSE	FALSE	FALSE	0	0	0
TNFAIP3_X14009_65	TRUE	2	rs6932056	6	138242437	C	T	16.2782	0.0396	FALSE	FALSE	FALSE	0	0	0
CD58_X10938_13	TRUE	2	rs10754443	1	117048732	T	A	-11.5613	0.064	FALSE	FALSE	FALSE	0	0	0
CD58_X10938_13	TRUE	2	rs10737769	1	117050164	T	A	-11.566	0.0633	FALSE	FALSE	FALSE	0	0	0
CD58_X10938_13	TRUE	2	rs10924106	1	117053745	C	T	-11.566	0.0642	FALSE	FALSE	FALSE	1	1	1
CD58_X10938_13	TRUE	2	rs12031061	1	117054011	A	G	-11.5755	0.0706	FALSE	FALSE	FALSE	1	1	1
CD58_X10938_13	TRUE	2	rs10802188	1	117054887	G	A	-11.455	0.021	FALSE	FALSE	FALSE	1	1	1
CD58_X10938_13	TRUE	1	rs60612523	1	117059709	G	A	27.4673	0.4394	FALSE	FALSE	FALSE	0	1	1
CD58_X10938_13	TRUE	2	rs10802190	1	117061384	T	A	-11.7251	0.1519	FALSE	FALSE	FALSE	1	1	1
CD58_X10938_13	TRUE	2	rs10924108	1	117062474	C	T	-11.6493	0.0705	FALSE	FALSE	FALSE	1	1	1
CD58_X10938_13	TRUE	2	rs10802191	1	117065083	A	T	-11.7299	0.1629	FALSE	FALSE	FALSE	1	1	1
CD58_X10938_13	TRUE	2	rs1414275	1	117066907	G	A	-11.5355	0.0224	FALSE	FALSE	FALSE	1	1	1
CD58_X10938_13	TRUE	2	rs1034919	1	117075505	C	G	-11.4976	0.0172	FALSE	FALSE	FALSE	1	1	1
CD58_X10938_13	TRUE	2	rs1034920	1	117076399	C	T	-11.5592	0.0314	FALSE	FALSE	FALSE	1	1	1
CD58_X10938_13	TRUE	2	rs1034921	1	117076403	A	G	-11.5687	0.0343	FALSE	FALSE	FALSE	1	1	1
CD58_X10938_13	TRUE	2	rs10802192	1	117076461	C	T	-11.5308	0.0241	FALSE	FALSE	FALSE	1	1	1
CD58_X10938_13	TRUE	2	rs1016140	1	117076547	T	G	-11.5687	0.0337	FALSE	FALSE	FALSE	1	1	1
CD58_X10938_13	TRUE	1	rs35768283	1	117078729	G	A	27.4732	0.5632	FALSE	FALSE	TRUE	0	1	1
CD58_X10938_13	TRUE	2	rs10924109	1	117079262	C	T	-11.5714	0.0306	FALSE	FALSE	FALSE	1	1	1
CD58_X10938_13	TRUE	2	rs758518	1	117081810	G	A	-11.5429	0.0237	FALSE	FALSE	FALSE	1	1	1
CD58_X10938_13	TRUE	2	rs12141411	1	117084410	A	G	-11.6274	0.0717	FALSE	FALSE	FALSE	1	1	1
CD58_X10938_13	TRUE	2	rs12044852	1	117087779	A	C	-11.5	0.0221	FALSE	FALSE	FALSE	1	1	1
CD58_X10938_13	TRUE	2	rs12038673	1	117088636	A	G	-11.5118	0.0246	FALSE	FALSE	FALSE	1	0	1
PTGFRN_X12727_7	FALSE	6	rs2491114	1	117474146	T	C	-24.4007	0.3652	FALSE	FALSE	FALSE	0	0	0
PTGFRN_X12727_7	FALSE	6	rs2491113	1	117474163	T	C	-25.175	0.0516	FALSE	FALSE	FALSE	0	0	0
PTGFRN_X12727_7	FALSE	6	rs2491112	1	117474210	T	C	-25.1857	0.0471	FALSE	FALSE	FALSE	0	0	0
PTGFRN_X12727_7	FALSE	6	rs2478766	1	117474229	G	T	-25.1821	0.0486	FALSE	FALSE	FALSE	0	0	0
PTGFRN_X12727_7	FALSE	6	rs2998183	1	117474876	A	G	-25.3226	0.0149	FALSE	FALSE	FALSE	0	0	0
PTGFRN_X12727_7	FALSE	6	rs2998184	1	117474956	A	G	-25.3441	0.0124	FALSE	FALSE	FALSE	0	0	0
PTGFRN_X12727_7	FALSE	6	rs2998185	1	117474980	A	G	-25.2571	0.0257	FALSE	FALSE	FALSE	0	0	0
PTGFRN_X12727_7	FALSE	6	rs2478767	1	117475157	T	C	-25.3441	0.0124	FALSE	FALSE	FALSE	0	0	0
PTGFRN_X12727_7	FALSE	6	rs2491111	1	117475258	A	G	-25.3297	0.014	FALSE	FALSE	FALSE	0	0	0
PTGFRN_X12727_7	FALSE	6	rs2491109	1	117476444	G	T	-25.3082	0.0178	FALSE	FALSE	FALSE	0	0	0
PTGFRN_X12727_7	FALSE	6	rs2491108	1	117476822	G	C	-25.3226	0.0149	FALSE	FALSE	FALSE	0	0	0
PTGFRN_X12727_7	FALSE	6	rs2767343	1	117477108	G	C	-25.225	0.0188	FALSE	FALSE	FALSE	0	0	0
PTGFRN_X12727_7	FALSE	6	rs2806881	1	117477241	A	G	-25.3441	0.0124	FALSE	FALSE	FALSE	0	0	0
PTGFRN_X12727_7	FALSE	5	rs1926841	1	117477820	G	C	-7.1133	0.9554	FALSE	FALSE	FALSE	1	0	1
PTGFRN_X12727_7	FALSE	6	rs2767325	1	117478106	A	G	-25.3262	0.0144	FALSE	FALSE	FALSE	0	0	0
PTGFRN_X12727_7	FALSE	6	rs2246213	1	117478284	C	T	-25.276	0.0189	FALSE	FALSE	FALSE	0	0	0
PTGFRN_X12727_7	FALSE	6	rs2246082	1	117479193	C	T	-25.3369	0.0132	FALSE	FALSE	FALSE	0	0	0
PTGFRN_X12727_7	FALSE	6	rs2806880	1	117479245	T	C	-25.2545	0.042	FALSE	FALSE	FALSE	0	0	0
PTGFRN_X12727_7	FALSE	6	rs2491107	1	117479575	C	T	-25.1964	0.066	FALSE	FALSE	FALSE	0	0	0
PTGFRN_X12727_7	FALSE	6	rs2986539	1	117480163	T	G	-25.3071	0.0301	FALSE	FALSE	FALSE	0	0	0
PTGFRN_X12727_7	FALSE	6	rs5001706	1	117480890	A	G	-25.3036	0.0273	FALSE	FALSE	FALSE	0	0	0
PTGFRN_X12727_7	FALSE	6	rs12737046	1	117482084	T	C	-25.2607	0.0968	FALSE	FALSE	FALSE	0	0	0
PTGFRN_X12727_7	FALSE	1	rs4233450	1	117490261	G	T	-44.4403	1	FALSE	FALSE	FALSE	1	0	1
PTGFRN_X12727_7	FALSE	3	rs75805237	1	117490660	T	C	12.8316	0.999	FALSE	FALSE	FALSE	1	0	1
PTGFRN_X12727_7	FALSE	4	rs12023283	1	117501410	A	C	13.5894	0.9906	FALSE	FALSE	FALSE	1	0	1
PTGFRN_X12727_7	FALSE	2	rs4131408	1	117507402	C	T	7.2837	1	FALSE	FALSE	FALSE	1	0	1
MAN1A2_X9077_10	TRUE	6	rs115842852	1	117885617	A	G	-15.1954	0.103	FALSE	FALSE	FALSE	0	0	0
MAN1A2_X9077_10	TRUE	4	rs4659047	1	117913073	G	A	-22.0049	0.0094	FALSE	FALSE	FALSE	1	0	1
MAN1A2_X9077_10	TRUE	2	rs1289952	1	117913965	C	A	9.4481	0.265	FALSE	FALSE	FALSE	1	0	1
MAN1A2_X9077_10	TRUE	4	rs4659325	1	117914147	T	A	-22	0.009	FALSE	FALSE	FALSE	1	0	1
MAN1A2_X9077_10	TRUE	5	rs11587759	1	117915124	T	A	19.2448	0.0029	FALSE	FALSE	FALSE	1	0	1
MAN1A2_X9077_10	TRUE	5	rs10923275	1	117919014	G	A	19.2656	0.0042	FALSE	FALSE	FALSE	1	0	1
MAN1A2_X9077_10	TRUE	4	rs74112240	1	117919475	G	A	-21.9951	0.0103	FALSE	FALSE	FALSE	1	0	1
MAN1A2_X9077_10	TRUE	4	rs75429785	1	117919746	C	T	-21.9902	0.0093	FALSE	FALSE	FALSE	1	0	1
MAN1A2_X9077_10	TRUE	4	rs74112243	1	117920047	C	T	-21.9902	0.0093	FALSE	FALSE	FALSE	1	0	1
MAN1A2_X9077_10	TRUE	4	rs74112244	1	117920249	T	G	-21.9902	0.0091	FALSE	FALSE	FALSE	1	0	1
MAN1A2_X9077_10	TRUE	4	rs55709387	1	117921871	G	A	-21.9805	0.0074	FALSE	FALSE	FALSE	1	0	1
MAN1A2_X9077_10	TRUE	4	rs80153060	1	117923297	G	T	-21.9805	0.0074	FALSE	FALSE	FALSE	1	0	1
MAN1A2_X9077_10	TRUE	5	rs143694657	1	117925305	G	A	19.3161	0.0108	FALSE	FALSE	FALSE	1	0	1
MAN1A2_X9077_10	TRUE	4	rs13374745	1	117925753	T	C	-21.9854	0.008	FALSE	FALSE	FALSE	1	0	1
MAN1A2_X9077_10	TRUE	5	rs17037223	1	117928799	A	G	19.2865	0.0061	FALSE	FALSE	FALSE	1	0	1
MAN1A2_X9077_10	TRUE	5	rs17037231	1	117930942	G	A	19.2812	0.0055	FALSE	FALSE	FALSE	1	0	1
MAN1A2_X9077_10	TRUE	5	rs61809517	1	117931091	G	A	19.2812	0.0055	FALSE	FALSE	FALSE	1	0	1
MAN1A2_X9077_10	TRUE	4	rs13375328	1	117936791	T	C	-21.9756	0.0084	FALSE	FALSE	FALSE	1	0	1
MAN1A2_X9077_10	TRUE	3	rs17037239	1	117937715	G	A	-7.3873	0.0516	FALSE	FALSE	FALSE	1	1	1
MAN1A2_X9077_10	TRUE	5	rs12123364	1	117938276	C	T	19.2604	0.0033	FALSE	FALSE	FALSE	1	0	1
MAN1A2_X9077_10	TRUE	5	rs61808999	1	117939478	T	G	19.2604	0.0035	FALSE	FALSE	FALSE	1	0	1
MAN1A2_X9077_10	TRUE	4	rs3767794	1	117939774	G	A	-21.9756	0.0084	FALSE	FALSE	FALSE	1	0	1
MAN1A2_X9077_10	TRUE	4	rs12086745	1	117941971	T	C	-22.0784	0.0579	FALSE	FALSE	FALSE	1	0	1
MAN1A2_X9077_10	TRUE	4	rs55655346	1	117943984	A	C	-21.9805	0.007	FALSE	FALSE	FALSE	1	0	1
MAN1A2_X9077_10	TRUE	4	rs60239588	1	117944309	T	A	-21.9805	0.007	FALSE	FALSE	FALSE	1	0	1
MAN1A2_X9077_10	TRUE	5	rs61809004	1	117946174	G	C	19.2865	0.0064	FALSE	FALSE	FALSE	1	0	1
MAN1A2_X9077_10	TRUE	3	rs2359248	1	117953539	C	T	-7.3732	0.0457	FALSE	FALSE	FALSE	1	1	1
MAN1A2_X9077_10	TRUE	5	rs2359247	1	117953890	G	A	19.4323	0.0809	FALSE	FALSE	FALSE	1	0	1
MAN1A2_X9077_10	TRUE	3	rs6686469	1	117954529	T	C	-7.3732	0.0506	FALSE	FALSE	FALSE	1	1	1
MAN1A2_X9077_10	TRUE	3	rs6686707	1	117954769	T	C	-7.3732	0.0506	FALSE	FALSE	FALSE	1	1	1
MAN1A2_X9077_10	TRUE	4	rs74112592	1	117955737	T	A	-22.0049	0.0131	FALSE	FALSE	FALSE	1	0	1
MAN1A2_X9077_10	TRUE	5	rs61805762	1	117957685	A	C	19.2902	0.0045	FALSE	FALSE	FALSE	1	0	1
MAN1A2_X9077_10	TRUE	4	rs7512060	1	117961171	T	A	-22.0098	0.0102	FALSE	FALSE	FALSE	1	0	1
MAN1A2_X9077_10	TRUE	5	rs10923289	1	117961210	C	T	19.2694	0.0039	FALSE	FALSE	FALSE	1	0	1
MAN1A2_X9077_10	TRUE	5	rs74496340	1	117967748	A	G	19.3368	0.011	FALSE	FALSE	FALSE	0	0	0
MAN1A2_X9077_10	TRUE	4	rs74112593	1	117970029	T	C	-21.9902	0.0087	FALSE	FALSE	FALSE	1	0	1
MAN1A2_X9077_10	TRUE	4	rs6659766	1	117970885	T	C	-22	0.0107	FALSE	FALSE	FALSE	1	0	1
MAN1A2_X9077_10	TRUE	4	rs375864627	1	117972779	T	C	-21.9902	0.0073	FALSE	FALSE	FALSE	0	0	0
MAN1A2_X9077_10	TRUE	5	rs11576543	1	117974181	A	G	19.25	0.003	FALSE	FALSE	FALSE	1	0	1
MAN1A2_X9077_10	TRUE	5	rs10923291	1	117975334	T	C	19.2694	0.0042	FALSE	FALSE	FALSE	1	0	1
MAN1A2_X9077_10	TRUE	4	rs74112595	1	117975353	T	C	-21.9463	0.0069	FALSE	FALSE	FALSE	1	0	1
MAN1A2_X9077_10	TRUE	3	rs10923293	1	117979678	T	C	-7.4014	0.0648	FALSE	FALSE	FALSE	1	1	1
MAN1A2_X9077_10	TRUE	3	rs10923294	1	117979832	A	C	-7.3873	0.0574	FALSE	FALSE	FALSE	1	1	1
MAN1A2_X9077_10	TRUE	3	rs10923297	1	117983815	A	G	-7.3873	0.0553	FALSE	FALSE	FALSE	1	1	1
MAN1A2_X9077_10	TRUE	3	rs3767797	1	117985994	A	G	-7.3803	0.052	FALSE	FALSE	FALSE	1	1	1
MAN1A2_X9077_10	TRUE	5	rs12184255	1	117986126	G	C	19.2953	0.0052	FALSE	FALSE	FALSE	1	0	1
MAN1A2_X9077_10	TRUE	5	rs11577788	1	117991649	A	G	19.2694	0.0033	FALSE	FALSE	FALSE	1	0	1
MAN1A2_X9077_10	TRUE	4	rs6678392	1	117992279	T	C	-22	0.0109	FALSE	FALSE	FALSE	1	0	1
MAN1A2_X9077_10	TRUE	5	rs61805791	1	117993392	T	A	19.3125	0.0071	FALSE	FALSE	FALSE	1	0	1
MAN1A2_X9077_10	TRUE	2	rs12144850	1	117995899	C	A	9.3117	0.7349	FALSE	FALSE	FALSE	1	0	1
MAN1A2_X9077_10	TRUE	5	rs11581669	1	117996908	T	C	19.3177	0.0075	FALSE	FALSE	FALSE	1	0	1
MAN1A2_X9077_10	TRUE	5	rs10923303	1	117997012	A	G	19.2694	0.0032	FALSE	FALSE	FALSE	1	0	1
MAN1A2_X9077_10	TRUE	5	rs61805792	1	117997674	C	T	19.2798	0.0038	FALSE	FALSE	FALSE	1	0	1
MAN1A2_X9077_10	TRUE	5	rs61805793	1	117999924	T	G	19.4041	0.0251	FALSE	FALSE	FALSE	1	0	1
MAN1A2_X9077_10	TRUE	5	rs12120302	1	118000843	G	A	19.3021	0.0055	FALSE	FALSE	FALSE	1	0	1
MAN1A2_X9077_10	TRUE	4	rs78765646	1	118001031	G	T	-22.0195	0.018	FALSE	FALSE	FALSE	1	0	1
MAN1A2_X9077_10	TRUE	5	rs61805796	1	118004411	G	A	19.3073	0.0055	FALSE	FALSE	FALSE	1	0	1
MAN1A2_X9077_10	TRUE	5	rs17037307	1	118006534	C	A	19.276	0.0041	FALSE	FALSE	FALSE	1	0	1
MAN1A2_X9077_10	TRUE	5	rs17037310	1	118007040	A	G	19.2642	0.0026	FALSE	FALSE	FALSE	1	0	1
MAN1A2_X9077_10	TRUE	4	rs74115907	1	118008484	C	T	-21.9951	0.01	FALSE	FALSE	FALSE	1	0	1
MAN1A2_X9077_10	TRUE	5	rs12126528	1	118008578	T	G	19.2917	0.0042	FALSE	FALSE	FALSE	1	0	1
MAN1A2_X9077_10	TRUE	5	rs12134265	1	118008807	T	C	19.2902	0.0041	FALSE	FALSE	FALSE	1	0	1
MAN1A2_X9077_10	TRUE	5	rs12128776	1	118011051	A	G	19.2812	0.0035	FALSE	FALSE	FALSE	1	0	1
MAN1A2_X9077_10	TRUE	5	rs74418986	1	118011801	T	C	19.2642	0.0026	FALSE	FALSE	FALSE	0	0	0
MAN1A2_X9077_10	TRUE	5	rs17037323	1	118014321	G	C	19.3281	0.0071	FALSE	FALSE	FALSE	1	0	1
MAN1A2_X9077_10	TRUE	5	rs61805817	1	118016031	G	C	19.3125	0.0054	FALSE	FALSE	FALSE	1	0	1
MAN1A2_X9077_10	TRUE	5	rs12129406	1	118016583	A	G	19.2746	0.0027	FALSE	FALSE	FALSE	1	0	1
MAN1A2_X9077_10	TRUE	5	rs12127779	1	118017416	C	T	19.3161	0.0057	FALSE	FALSE	FALSE	1	0	1
MAN1A2_X9077_10	TRUE	5	rs10923312	1	118017634	T	A	19.3005	0.0043	FALSE	FALSE	FALSE	1	0	1
MAN1A2_X9077_10	TRUE	5	rs10923314	1	118020064	G	A	19.3438	0.0093	FALSE	FALSE	FALSE	1	0	1
MAN1A2_X9077_10	TRUE	5	rs12131343	1	118021928	G	A	19.3368	0.0082	FALSE	FALSE	FALSE	1	0	1
MAN1A2_X9077_10	TRUE	5	rs12078981	1	118022089	C	T	19.2746	0.0027	FALSE	FALSE	FALSE	1	0	1
MAN1A2_X9077_10	TRUE	4	rs143787142	1	118026230	A	G	-22	0.0118	FALSE	FALSE	FALSE	1	0	1
MAN1A2_X9077_10	TRUE	4	rs113458307	1	118026267	G	A	-21.9902	0.0095	FALSE	FALSE	FALSE	1	0	1
MAN1A2_X9077_10	TRUE	1	rs7546429	1	118028688	G	A	-11.6245	0.9764	FALSE	FALSE	FALSE	0	0	0
MAN1A2_X9077_10	TRUE	5	rs17037333	1	118032157	T	C	19.3316	0.0078	FALSE	FALSE	FALSE	1	0	1
MAN1A2_X9077_10	TRUE	5	rs17037334	1	118032371	C	T	19.2865	0.0033	FALSE	FALSE	FALSE	1	0	1
MAN1A2_X9077_10	TRUE	5	rs61805824	1	118032793	T	C	19.2798	0.0031	FALSE	FALSE	FALSE	1	0	1
MAN1A2_X9077_10	TRUE	5	rs6673496	1	118034045	C	G	19.2865	0.0033	FALSE	FALSE	FALSE	1	0	1
MAN1A2_X9077_10	TRUE	3	rs7546624	1	118037716	C	T	-7.3732	0.0576	FALSE	FALSE	FALSE	1	1	1
MAN1A2_X9077_10	TRUE	5	rs10923322	1	118040511	C	T	19.3438	0.0092	FALSE	FALSE	FALSE	1	0	1
MAN1A2_X9077_10	TRUE	5	rs12141846	1	118041442	C	T	19.3698	0.0146	FALSE	FALSE	FALSE	1	0	1
MAN1A2_X9077_10	TRUE	4	rs1290546	1	118041570	C	T	-22.0195	0.0199	FALSE	FALSE	FALSE	1	0	1
MAN1A2_X9077_10	TRUE	5	rs12091306	1	118041660	G	A	19.3906	0.0211	FALSE	FALSE	FALSE	1	0	1
MAN1A2_X9077_10	TRUE	5	rs17037349	1	118045022	C	T	19.349	0.01	FALSE	FALSE	FALSE	1	0	1
MAN1A2_X9077_10	TRUE	4	rs975128	1	118045891	G	A	-22.0293	0.0244	FALSE	FALSE	FALSE	1	0	1
MAN1A2_X9077_10	TRUE	5	rs10801961	1	118046076	G	C	19.3229	0.0063	FALSE	FALSE	FALSE	1	0	1
MAN1A2_X9077_10	TRUE	5	rs10801962	1	118046294	T	A	19.3854	0.0193	FALSE	FALSE	FALSE	1	0	1
MAN1A2_X9077_10	TRUE	4	rs1290547	1	118048118	G	T	-22.0244	0.022	FALSE	FALSE	FALSE	1	0	1
MAN1A2_X9077_10	TRUE	5	rs75245237	1	118048133	G	A	19.3731	0.0118	FALSE	FALSE	FALSE	1	0	1
MAN1A2_X9077_10	TRUE	5	rs7531617	1	118048896	G	A	19.3212	0.0047	FALSE	FALSE	FALSE	1	0	1
MAN1A2_X9077_10	TRUE	5	rs7531715	1	118048937	G	A	19.3057	0.0036	FALSE	FALSE	FALSE	1	0	1
MAN1A2_X9077_10	TRUE	5	rs7536598	1	118049185	C	T	19.3679	0.0108	FALSE	FALSE	FALSE	1	0	1
MAN1A2_X9077_10	TRUE	5	rs10923326	1	118049465	A	G	19.3368	0.0062	FALSE	FALSE	FALSE	1	0	1
MAN1A2_X9077_10	TRUE	3	rs2790033	1	118050362	G	A	-7.4225	0.0823	FALSE	FALSE	FALSE	1	1	1
MAN1A2_X9077_10	TRUE	4	rs1290548	1	118051086	G	C	-22.0341	0.027	FALSE	FALSE	FALSE	1	0	1
MAN1A2_X9077_10	TRUE	5	rs76199502	1	118051698	A	G	19.3333	0.0058	FALSE	FALSE	FALSE	1	0	1
MAN1A2_X9077_10	TRUE	5	rs61805826	1	118052244	T	C	19.3333	0.0058	FALSE	FALSE	FALSE	1	0	1
MAN1A2_X9077_10	TRUE	5	rs12128361	1	118052458	G	C	19.3212	0.0047	FALSE	FALSE	FALSE	1	0	1
MAN1A2_X9077_10	TRUE	4	rs1290550	1	118054187	C	T	-22.0439	0.0319	FALSE	FALSE	FALSE	1	0	1
MAN1A2_X9077_10	TRUE	3	rs1290551	1	118054366	G	T	-7.4296	0.0875	FALSE	FALSE	FALSE	1	1	1
MAN1A2_X9077_10	TRUE	5	rs6660349	1	118054656	T	G	19.3229	0.0048	FALSE	FALSE	FALSE	1	0	1
MAN1A2_X9077_10	TRUE	5	rs11590033	1	118055339	G	A	19.4062	0.0214	FALSE	FALSE	FALSE	1	0	1
MAN1A2_X9077_10	TRUE	5	rs45526845	1	118057263	T	G	19.3333	0.0058	FALSE	FALSE	FALSE	1	0	1
MAN1A2_X9077_10	TRUE	5	rs12117874	1	118057646	C	T	19.4197	0.0273	FALSE	FALSE	FALSE	1	0	1
MAN1A2_X9077_10	TRUE	5	rs12117151	1	118057866	G	A	19.3109	0.0039	FALSE	FALSE	FALSE	1	0	1
MAN1A2_X9077_10	TRUE	5	rs1934250	1	118058885	G	A	19.5	0.1156	FALSE	FALSE	FALSE	1	0	1
MAN1A2_X9077_10	TRUE	5	rs61807764	1	118059363	A	G	19.3802	0.0134	FALSE	FALSE	FALSE	1	0	1
MAN1A2_X9077_10	TRUE	5	rs61807765	1	118060350	A	C	19.3212	0.0047	FALSE	FALSE	FALSE	1	0	1
MAN1A2_X9077_10	TRUE	5	rs11580284	1	118061472	A	G	19.3073	0.0037	FALSE	FALSE	FALSE	1	0	1
MAN1A2_X9077_10	TRUE	5	rs61807766	1	118063786	C	T	19.3646	0.0133	FALSE	FALSE	FALSE	1	0	1
MAN1A2_X9077_10	TRUE	5	rs61807768	1	118064670	A	G	19.3333	0.0076	FALSE	FALSE	FALSE	1	0	1
MAN1A2_X9077_10	TRUE	6	rs41312694	1	118065654	A	G	-15.487	0.2938	FALSE	FALSE	FALSE	1	0	1
MAN1A2_X9077_10	TRUE	3	rs1290558	1	118065841	G	A	-7.4155	0.0774	FALSE	FALSE	FALSE	1	1	1
MAN1A2_X9077_10	TRUE	5	rs12120771	1	118065919	A	T	19.3627	0.0098	FALSE	FALSE	FALSE	1	0	1
MAN1A2_X9077_10	TRUE	5	rs1043476	1	118066459	G	A	19.3161	0.0043	FALSE	FALSE	FALSE	1	0	1
MAN1A2_X9077_10	TRUE	5	rs12126437	1	118068513	A	G	19.4456	0.0168	FALSE	FALSE	FALSE	1	0	1
MAN1A2_X9077_10	TRUE	3	rs1053902	1	118068699	G	C	-7.4225	0.0786	FALSE	FALSE	FALSE	1	1	1
MAN1A2_X9077_10	TRUE	4	rs10884	1	118069063	G	A	-22.098	0.2372	FALSE	FALSE	FALSE	1	0	1
MAN1A2_X9077_10	TRUE	5	rs61807770	1	118069087	C	T	19.4041	0.0105	FALSE	FALSE	FALSE	1	0	1
MAN1A2_X9077_10	TRUE	3	rs6667122	1	118069696	C	T	-7.4296	0.0836	FALSE	FALSE	FALSE	1	1	1
MAN1A2_X9077_10	TRUE	5	rs41313292	1	118069913	T	C	19.4249	0.0103	FALSE	FALSE	FALSE	1	0	1
MAN1A2_X9077_10	TRUE	5	rs12124341	1	118070361	G	A	19.4715	0.0267	FALSE	FALSE	FALSE	1	0	1
MAN1A2_X9077_10	TRUE	5	rs41306203	1	118071072	A	C	19.4508	0.0185	FALSE	FALSE	FALSE	1	0	1
MAN1A2_X9077_10	TRUE	5	rs12129796	1	118072004	T	G	19.4175	0.0151	FALSE	FALSE	FALSE	1	0	1
MAN1A2_X9077_10	TRUE	5	rs12129797	1	118072005	C	G	19.4819	0.0322	FALSE	FALSE	FALSE	1	0	1
MAN1A2_X9077_10	TRUE	5	rs12127430	1	118073040	C	A	19.4249	0.0152	FALSE	FALSE	FALSE	1	0	1
MAN1A2_X9077_10	TRUE	5	rs79216509	1	118077300	T	C	19.4456	0.022	FALSE	FALSE	FALSE	0	0	0
MAN1A2_X9077_10	TRUE	5	rs17037373	1	118077453	G	A	19.456	0.0265	FALSE	FALSE	FALSE	0	0	0
MAN1A2_X9077_10	TRUE	5	rs12131579	1	118079083	A	G	19.3575	0.0035	FALSE	FALSE	FALSE	0	0	0
MAN1A2_X9077_10	TRUE	4	rs2622367	1	118080270	C	A	-22.0683	0.1267	FALSE	FALSE	FALSE	0	0	0
MAN1A2_X9077_10	TRUE	5	rs61807775	1	118080412	G	A	19.4767	0.0385	FALSE	FALSE	FALSE	0	0	0
MAN1A2_X9077_10	TRUE	5	rs61807777	1	118080968	A	G	19.3608	0.0048	FALSE	FALSE	FALSE	0	0	0
MAN1A2_X9077_10	TRUE	4	rs2104555	1	118081586	G	A	-22.0683	0.1325	FALSE	FALSE	FALSE	0	0	0
MAN1A2_X9077_10	TRUE	5	rs12131251	1	118081851	G	A	19.3906	0.0212	FALSE	FALSE	FALSE	0	0	0
MAN1A2_X9077_10	TRUE	6	rs141473989	1	118087436	T	C	-15.515	0.5598	FALSE	FALSE	FALSE	1	0	1
MAN1A2_X9077_10	TRUE	4	rs2622361	1	118089089	A	G	-22.0874	0.0505	FALSE	FALSE	FALSE	1	0	1
MAN1A2_X9077_10	TRUE	5	rs2358936	1	118090787	T	C	19.3866	0.0114	FALSE	FALSE	FALSE	1	0	1
MAN1A2_X9077_10	TRUE	5	rs61807779	1	118090978	T	A	19.2887	0.0048	FALSE	FALSE	FALSE	1	0	1
MAN1A2_X9077_10	TRUE	3	rs12758626	1	118092167	G	A	-7.3944	0.0649	FALSE	FALSE	FALSE	1	1	1
UST_X8364_74	TRUE	6	rs208692	6	148871241	A	G	-5.3961	0.1198	FALSE	FALSE	FALSE	0	0	0
UST_X8364_74	TRUE	6	rs208729	6	148882824	A	C	-4.3237	0.2974	FALSE	FALSE	FALSE	0	0	0
UST_X8364_74	TRUE	6	rs83098	6	148883477	A	G	-4	0.0778	FALSE	FALSE	FALSE	0	0	0
UST_X8364_74	TRUE	6	rs208725	6	148884058	A	G	-4.0534	0.0903	FALSE	FALSE	FALSE	0	0	0
UST_X8364_74	TRUE	6	rs83096	6	148884880	C	A	-3.6794	0.0291	FALSE	FALSE	FALSE	0	0	0
UST_X8364_74	TRUE	6	rs208720	6	148886287	G	A	3.771	0.0334	FALSE	FALSE	FALSE	0	0	0
UST_X8364_74	TRUE	6	rs208719	6	148887035	T	A	-3.9771	0.0524	FALSE	FALSE	FALSE	0	0	0
UST_X8364_74	TRUE	6	rs208718	6	148887451	T	C	-3.9618	0.0575	FALSE	FALSE	FALSE	0	0	0
UST_X8364_74	TRUE	6	rs208717	6	148887642	A	C	-3.9542	0.0431	FALSE	FALSE	FALSE	0	0	0
UST_X8364_74	TRUE	6	rs208716	6	148888566	C	T	-3.8015	0.0544	FALSE	FALSE	FALSE	0	0	0
UST_X8364_74	TRUE	6	rs208715	6	148888799	T	C	-3.7328	0.0374	FALSE	FALSE	FALSE	0	0	0
UST_X8364_74	TRUE	6	rs208714	6	148889118	C	T	-3.771	0.0466	FALSE	FALSE	FALSE	0	0	0
UST_X8364_74	TRUE	6	rs208713	6	148889391	A	G	-3.8788	0.0282	FALSE	FALSE	FALSE	0	0	0
UST_X8364_74	TRUE	3	rs6926406	6	148919560	A	T	5.8718	0.9999	FALSE	FALSE	FALSE	0	0	0
UST_X8364_74	TRUE	2	rs7764228	6	149058808	A	C	10.375	1	FALSE	FALSE	FALSE	0	0	0
UST_X8364_74	TRUE	4	rs17079191	6	149072811	T	A	5.8	0.9763	FALSE	FALSE	FALSE	1	0	1
UST_X8364_74	TRUE	1	rs11757768	6	149079394	A	G	21.553	1	FALSE	FALSE	FALSE	1	0	1
UST_X8364_74	TRUE	5	rs1934218	6	149353219	C	A	-4.7987	0.017	FALSE	FALSE	FALSE	0	0	0
UST_X8364_74	TRUE	5	rs7756263	6	149353276	T	A	-4.8523	0.0258	FALSE	FALSE	FALSE	1	0	1
UST_X8364_74	TRUE	5	rs12211152	6	149381231	A	G	-5.1788	0.0582	FALSE	FALSE	FALSE	0	0	0
UST_X8364_74	TRUE	5	rs6932386	6	149385511	A	G	-5.0604	0.118	FALSE	FALSE	FALSE	0	0	0
UST_X8364_74	TRUE	5	rs10872630	6	149386956	A	G	-5.1074	0.1709	FALSE	FALSE	FALSE	0	0	0
UST_X8364_74	TRUE	5	rs10872631	6	149388695	A	G	-5.0738	0.138	FALSE	FALSE	FALSE	0	0	0
UST_X8364_74	TRUE	5	rs2879862	6	149389753	A	G	-5.0805	0.1276	FALSE	FALSE	FALSE	0	0	0
UST_X8364_74	TRUE	5	rs17732007	6	149392472	G	A	-5.0067	0.077	FALSE	FALSE	FALSE	0	0	0
UST_X8364_74	TRUE	5	rs62426156	6	149392833	A	G	-5.0067	0.0781	FALSE	FALSE	FALSE	0	0	0
UST_X8364_74	TRUE	5	rs4897077	6	149393666	A	G	-4.9866	0.0687	FALSE	FALSE	FALSE	0	0	0
UST_X8364_74	TRUE	5	rs6903827	6	149403469	C	A	-4.9392	0.0795	FALSE	FALSE	FALSE	0	0	0
LRP11_X15472_16	FALSE	5	rs2341551	6	149814762	G	A	28.4751	1	FALSE	FALSE	FALSE	0	0	0
LRP11_X15472_16	FALSE	6	rs9331657	6	149890053	C	T	53.2951	1	FALSE	FALSE	FALSE	1	1	1
LRP11_X15472_16	FALSE	10	rs12183882	6	149943362	C	G	-20.5521	0.645	FALSE	FALSE	FALSE	1	0	1
LRP11_X15472_16	FALSE	7	rs10782310	6	149943594	G	A	60.7937	1	FALSE	FALSE	FALSE	1	1	1
LRP11_X15472_16	FALSE	1	rs9322197	6	149943713	A	C	67.5214	1	FALSE	FALSE	FALSE	1	1	1
LRP11_X15472_16	FALSE	9	rs11751110	6	149949467	A	G	-31.8222	1	FALSE	FALSE	FALSE	1	0	1
LRP11_X15472_16	FALSE	10	rs9322202	6	149953835	A	G	-20.9372	0.355	FALSE	FALSE	FALSE	1	0	1
LRP11_X15472_16	FALSE	2	rs36041750	6	150049595	T	C	3.6138	0.9914	FALSE	FALSE	FALSE	0	0	0
LRP11_X15472_16	FALSE	4	rs60171724	6	150107914	A	C	67.7692	0.9739	FALSE	FALSE	FALSE	1	1	1
LRP11_X15472_16	FALSE	8	rs880246	6	150167108	A	G	56.456	1	FALSE	FALSE	FALSE	1	1	1
LRP11_X15472_16	FALSE	3	rs7769115	6	150169932	T	C	53.6364	1	FALSE	FALSE	FALSE	1	1	1
MTRF1L_X11134_30	TRUE	3	rs3757067	6	153305867	A	G	-48.089	0.1012	FALSE	FALSE	FALSE	1	1	1
MTRF1L_X11134_30	TRUE	3	rs4870159	6	153306552	T	G	-48.0959	0.0989	FALSE	FALSE	FALSE	1	1	1
MTRF1L_X11134_30	TRUE	3	rs73008529	6	153307231	C	T	-48.1164	0.1101	FALSE	FALSE	FALSE	1	1	1
MTRF1L_X11134_30	TRUE	3	rs12201771	6	153308040	G	A	-48.089	0.0939	FALSE	FALSE	FALSE	1	1	1
MTRF1L_X11134_30	TRUE	3	rs35267108	6	153311977	T	A	-48.7603	0.0534	FALSE	FALSE	FALSE	1	1	1
MTRF1L_X11134_30	TRUE	3	rs56051619	6	153312970	T	C	-48.8356	0.1048	FALSE	FALSE	FALSE	1	1	1
MTRF1L_X11134_30	TRUE	3	rs3192723	6	153315695	T	C	-48.7808	0.0672	FALSE	TRUE	TRUE	1	1	1
MTRF1L_X11134_30	TRUE	3	rs6941558	6	153316018	A	G	-48.8014	0.0797	FALSE	FALSE	FALSE	1	1	1
MTRF1L_X11134_30	TRUE	3	rs6920771	6	153317693	A	G	-48.8014	0.0743	FALSE	FALSE	FALSE	1	1	1
MTRF1L_X11134_30	TRUE	3	rs12205994	6	153318347	C	T	-48.8082	0.0796	FALSE	FALSE	FALSE	1	1	1
MTRF1L_X11134_30	TRUE	3	rs926921	6	153321860	T	C	-48.8483	0.1883	FALSE	FALSE	FALSE	1	1	1
MTRF1L_X11134_30	TRUE	2	rs7767005	6	153322492	C	T	-48.8414	0.1946	FALSE	FALSE	FALSE	1	1	1
MTRF1L_X11134_30	TRUE	3	rs12206911	6	153323142	T	C	-48.8552	0.5115	FALSE	FALSE	FALSE	1	1	1
MTRF1L_X11134_30	TRUE	1	rs3818123	6	153323594	C	T	-4.125	0.1573	FALSE	TRUE	TRUE	1	0	1
MTRF1L_X11134_30	TRUE	1	rs3818125	6	153323709	T	C	-4.1029	0.1343	FALSE	TRUE	TRUE	1	0	1
MTRF1L_X11134_30	TRUE	3	rs3818126	6	153323806	G	A	-48.8069	0.2083	FALSE	FALSE	TRUE	1	1	1
MTRF1L_X11134_30	TRUE	1	rs3818127	6	153323896	T	C	-4.1912	0.1993	FALSE	FALSE	FALSE	1	0	1
MTRF1L_X11134_30	TRUE	1	rs3818130	6	153324156	G	A	-4.1912	0.1993	FALSE	FALSE	FALSE	1	0	1
MTRF1L_X11134_30	TRUE	1	rs7752197	6	153326846	C	T	-4.1838	0.1284	FALSE	FALSE	FALSE	1	0	1
MTRF1L_X11134_30	TRUE	1	rs7758301	6	153328312	C	T	-4.1176	0.0859	FALSE	FALSE	FALSE	1	0	1
MTRF1L_X11134_30	TRUE	1	rs7750874	6	153330468	A	T	-4.1029	0.0603	FALSE	FALSE	FALSE	1	0	1
ACAT2_X17341_89	FALSE	9	rs2842984	6	160086934	C	T	24.2117	1	FALSE	FALSE	FALSE	0	0	0
ACAT2_X17341_89	FALSE	8	rs117647483	6	160131273	T	C	-7.0137	1	FALSE	FALSE	FALSE	0	0	0
ACAT2_X17341_89	FALSE	4	rs62437323	6	160132088	A	G	-6.3404	0.9849	FALSE	FALSE	FALSE	0	0	0
ACAT2_X17341_89	FALSE	2	rs75696426	6	160132095	T	C	-0.0603	1	FALSE	FALSE	FALSE	0	0	0
ACAT2_X17341_89	FALSE	7	rs2758311	6	160153373	G	C	36.7881	0.9112	FALSE	FALSE	FALSE	1	0	1
ACAT2_X17341_89	FALSE	7	rs2842971	6	160153592	C	T	36.7797	0.0888	FALSE	FALSE	FALSE	1	0	1
ACAT2_X17341_89	FALSE	5	rs4709364	6	160161225	T	C	19.9509	1	FALSE	FALSE	FALSE	1	0	1
ACAT2_X17341_89	FALSE	3	rs9347340	6	160188891	T	C	20.2105	1	FALSE	FALSE	FALSE	1	0	1
ACAT2_X17341_89	FALSE	6	rs62439363	6	160190776	C	T	9.471	0.9962	FALSE	FALSE	FALSE	0	0	0
ACAT2_X17341_89	FALSE	10	rs25683	6	160196343	A	G	37.178	1	FALSE	TRUE	TRUE	1	0	1
ACAT2_X17341_89	FALSE	1	rs3818299	6	160206631	T	C	36.839	0.6403	FALSE	FALSE	FALSE	1	0	1
ACAT2_X17341_89	FALSE	1	rs2273828	6	160207049	T	C	36.8644	0.3543	FALSE	FALSE	FALSE	1	0	1
IGF2R_X16057_6	TRUE	5	rs116926922	6	160379710	T	G	-0.2371	0.9567	FALSE	FALSE	FALSE	0	0	0
IGF2R_X16057_6	TRUE	7	rs112549888	6	160406848	A	G	0.5032	0.0839	FALSE	FALSE	FALSE	0	0	0
IGF2R_X16057_6	TRUE	7	rs113432823	6	160409052	G	A	0.4514	0.1157	FALSE	FALSE	FALSE	0	0	0
IGF2R_X16057_6	TRUE	7	rs9347373	6	160410209	T	C	0.5157	0.2039	FALSE	FALSE	FALSE	0	0	0
IGF2R_X16057_6	TRUE	2	rs79577746	6	160416770	A	G	20.5328	0.5302	FALSE	FALSE	FALSE	1	0	1
IGF2R_X16057_6	TRUE	7	rs113067658	6	160417222	A	G	0.6739	0.373	FALSE	FALSE	FALSE	0	0	0
IGF2R_X16057_6	TRUE	2	rs76778371	6	160418050	A	G	20.5284	0.4698	FALSE	FALSE	FALSE	1	0	1
IGF2R_X16057_6	TRUE	7	rs111354217	6	160421663	T	G	0.6211	0.224	FALSE	FALSE	FALSE	0	0	0
IGF2R_X16057_6	TRUE	4	rs3798186	6	160447017	G	A	-10.0496	0.9655	FALSE	FALSE	FALSE	1	1	1
IGF2R_X16057_6	TRUE	6	rs1036951	6	160460082	G	C	1.7762	0.0443	FALSE	FALSE	FALSE	1	0	1
IGF2R_X16057_6	TRUE	6	rs3777414	6	160461085	G	A	1.5467	0.9163	FALSE	FALSE	FALSE	1	0	1
IGF2R_X16057_6	TRUE	8	rs375406820	6	160492291	A	G	-0.5424	0.0132	FALSE	FALSE	FALSE	0	1	1
IGF2R_X16057_6	TRUE	3	rs629849	6	160494409	A	G	-27.9378	1	FALSE	TRUE	TRUE	0	1	1
IGF2R_X16057_6	TRUE	1	rs2282140	6	160494521	T	C	45.2131	0.0368	FALSE	FALSE	FALSE	1	1	1
IGF2R_X16057_6	TRUE	8	rs73023690	6	160495245	T	G	-0.5575	0.0134	FALSE	FALSE	FALSE	0	1	1
IGF2R_X16057_6	TRUE	8	rs17200966	6	160503845	T	A	-0.5402	0.0148	FALSE	FALSE	FALSE	1	1	1
IGF2R_X16057_6	TRUE	1	rs16888669	6	160503894	T	C	45.2568	0.3404	FALSE	FALSE	FALSE	1	1	1
IGF2R_X16057_6	TRUE	1	rs2297363	6	160506462	A	G	45.2568	0.3404	FALSE	FALSE	FALSE	1	1	1
IGF2R_X16057_6	TRUE	1	rs1130861	6	160511354	A	G	45.2404	0.1468	FALSE	FALSE	FALSE	1	1	1
IGF2R_X16057_6	TRUE	1	rs3777399	6	160513793	A	G	45.235	0.1113	FALSE	FALSE	FALSE	1	1	1
IGF2R_X16057_6	TRUE	8	rs73025508	6	160515145	A	G	-0.4885	0.0171	FALSE	FALSE	FALSE	1	1	1
IGF2R_X16057_6	TRUE	8	rs28691144	6	160518367	C	T	-1.574	0.0247	FALSE	FALSE	FALSE	0	0	0
IGF2R_X16057_6	TRUE	8	rs1050015	6	160527180	A	C	-0.3295	0.0162	FALSE	FALSE	FALSE	0	1	1
IGF2R_X16057_6	TRUE	8	rs62440863	6	160535751	T	A	0.1	0.0355	FALSE	FALSE	FALSE	1	1	1
IGF2R_X16057_6	TRUE	8	rs62440864	6	160543934	A	G	0.2	0.0829	FALSE	FALSE	FALSE	1	1	1
IGF2R_X16057_6	TRUE	8	rs73025542	6	160549402	G	A	0.2056	0.0684	FALSE	FALSE	FALSE	1	1	1
IGF2R_X16057_6	TRUE	8	rs56384560	6	160552269	T	C	0.2556	0.1175	FALSE	FALSE	FALSE	1	1	1
IGF2R_X16057_6	TRUE	8	rs45584532	6	160553238	T	C	0.2556	0.2457	FALSE	FALSE	FALSE	0	1	1
IGF2R_X16057_6	TRUE	8	rs7762846	6	160557569	T	C	0.3	0.2332	FALSE	FALSE	FALSE	0	1	1
IGF2R_X16057_6	TRUE	8	rs9457843	6	160560933	T	C	0.9665	0.0255	FALSE	FALSE	FALSE	0	1	1
IGF2R_X16057_6	TRUE	8	rs62440900	6	160566092	C	T	1.0574	0.0441	FALSE	FALSE	FALSE	0	1	1
PLG_X4151_6	TRUE	6	rs143041500	6	160654622	C	T	-8.877	0.9921	FALSE	FALSE	FALSE	0	0	0
PLG_X4151_6	TRUE	5	rs520685	6	160767849	A	G	0.3113	0.9975	FALSE	FALSE	FALSE	0	0	0
PLG_X4151_6	TRUE	7	rs1567441	6	160812262	C	T	1.1375	0.9999	FALSE	FALSE	FALSE	0	0	0
PLG_X4151_6	TRUE	2	rs11751347	6	161092438	T	C	-19.9227	1	FALSE	FALSE	FALSE	0	0	0
PLG_X4151_6	TRUE	9	rs74194309	6	161149324	G	A	-2.4721	0.2176	FALSE	FALSE	FALSE	0	0	0
PLG_X4151_6	TRUE	1	rs4252129	6	161152905	T	C	-28.0478	1	FALSE	TRUE	TRUE	0	0	0
PLG_X4151_6	TRUE	9	rs4252159	6	161160644	A	G	-2.96	0.2237	FALSE	FALSE	FALSE	0	0	0
PLG_X4151_6	TRUE	4	rs4252166	6	161161904	C	G	5.7303	0.9908	FALSE	FALSE	FALSE	1	0	1
PLG_X4151_6	TRUE	9	rs4252170	6	161162406	C	T	-2.824	0.5576	FALSE	FALSE	TRUE	0	0	0
PLG_X4151_6	TRUE	8	rs1406891	6	161187080	T	C	-8.203	0.2645	FALSE	FALSE	FALSE	0	0	0
PLG_X4151_6	TRUE	8	rs1406890	6	161187335	C	T	-8.203	0.2717	FALSE	FALSE	FALSE	0	0	0
PLG_X4151_6	TRUE	8	rs1247553	6	161188103	A	G	-8.1278	0.0443	FALSE	FALSE	FALSE	0	0	0
PLG_X4151_6	TRUE	8	rs1621801	6	161196966	A	C	-7.9699	0.0395	FALSE	FALSE	FALSE	0	0	0
PLG_X4151_6	TRUE	8	rs1740443	6	161197042	T	C	-7.9925	0.0535	FALSE	FALSE	FALSE	0	0	0
PLG_X4151_6	TRUE	8	rs1620921	6	161197087	A	G	-7.9699	0.0395	FALSE	FALSE	FALSE	0	0	0
PLG_X4151_6	TRUE	8	rs1740442	6	161197558	T	C	-7.9699	0.0395	FALSE	FALSE	FALSE	0	0	0
PLG_X4151_6	TRUE	8	rs1247570	6	161208957	T	C	-8.0075	0.0756	FALSE	FALSE	FALSE	0	0	0
PLG_X4151_6	TRUE	8	rs1740432	6	161210470	A	G	-8.015	0.0815	FALSE	FALSE	FALSE	0	0	0
PLG_X4151_6	TRUE	8	rs62436729	6	161210806	T	A	-7.8947	0.0535	FALSE	FALSE	FALSE	0	0	0
PLG_X4151_6	TRUE	10	rs138725724	6	161570990	G	A	0.6606	0.6283	FALSE	FALSE	FALSE	0	0	0
PLG_X4151_6	TRUE	10	rs146793186	6	161576252	A	G	1.1767	0.3717	FALSE	FALSE	FALSE	0	0	0
PLG_X4151_6	TRUE	3	rs56211836	6	161633019	T	G	-7.961	1	FALSE	FALSE	FALSE	0	0	0
PLG_X3710_49	TRUE	8	rs3798158	6	160646222	G	T	-10.2683	0.5002	FALSE	FALSE	FALSE	0	0	0
PLG_X3710_49	TRUE	8	rs143041500	6	160654622	C	T	-10.8605	0.4578	FALSE	FALSE	FALSE	0	0	0
PLG_X3710_49	TRUE	5	rs7774140	6	160744406	C	A	-4.9715	0.3197	FALSE	FALSE	FALSE	0	0	0
PLG_X3710_49	TRUE	5	rs982403	6	160748088	G	C	-4.9797	0.3032	FALSE	FALSE	FALSE	0	0	0
PLG_X3710_49	TRUE	5	rs77622859	6	160753038	C	G	-4.9472	0.3753	FALSE	FALSE	FALSE	0	0	0
PLG_X3710_49	TRUE	7	rs74617384	6	160997118	T	A	-6.3618	0.2399	FALSE	FALSE	FALSE	0	0	0
PLG_X3710_49	TRUE	7	rs55730499	6	161005610	T	C	-6.321	0.1052	FALSE	FALSE	FALSE	0	0	0
PLG_X3710_49	TRUE	7	rs10455872	6	161010118	G	A	-6.5062	0.6476	FALSE	FALSE	FALSE	0	0	0
PLG_X3710_49	TRUE	1	rs11751347	6	161092438	T	C	-18.5442	1	FALSE	FALSE	FALSE	0	0	0
PLG_X3710_49	TRUE	6	rs143079629	6	161128812	A	G	28.4695	0.0854	FALSE	TRUE	TRUE	0	0	0
PLG_X3710_49	TRUE	10	rs4252129	6	161152905	T	C	-18.7726	0.3868	FALSE	TRUE	TRUE	0	0	0
PLG_X3710_49	TRUE	6	rs537579467	6	161155264	C	T	28.4736	0.9146	FALSE	FALSE	FALSE	0	0	0
PLG_X3710_49	TRUE	9	rs11060	6	161173946	T	G	-12.1395	0.0749	FALSE	FALSE	TRUE	1	0	1
PLG_X3710_49	TRUE	9	rs6690	6	161174138	A	G	-12.1628	0.0371	FALSE	FALSE	FALSE	1	0	1
PLG_X3710_49	TRUE	9	rs783169	6	161174579	T	C	-12.2031	0.0239	FALSE	FALSE	FALSE	1	0	1
PLG_X3710_49	TRUE	9	rs783168	6	161174594	A	G	-12.1395	0.0108	FALSE	FALSE	FALSE	1	0	1
PLG_X3710_49	TRUE	9	rs11902	6	161174871	C	G	-12.2188	0.0293	FALSE	FALSE	FALSE	1	0	1
PLG_X3710_49	TRUE	9	rs1084658	6	161180477	G	A	-12.2422	0.0274	FALSE	FALSE	FALSE	0	0	0
PLG_X3710_49	TRUE	9	rs1084656	6	161181292	A	C	-12.2344	0.027	FALSE	FALSE	FALSE	0	0	0
PLG_X3710_49	TRUE	9	rs1084655	6	161181923	C	T	-12.1318	0.0265	FALSE	FALSE	FALSE	0	0	0
PLG_X3710_49	TRUE	9	rs1084654	6	161182100	G	A	-12.2734	0.0498	FALSE	FALSE	FALSE	0	0	0
PLG_X3710_49	TRUE	9	rs783162	6	161182954	A	G	-12.2578	0.0409	FALSE	FALSE	FALSE	0	0	0
PLG_X3710_49	TRUE	9	rs783159	6	161185325	G	A	-12.1641	0.0165	FALSE	FALSE	FALSE	0	0	0
PLG_X3710_49	TRUE	9	rs1406891	6	161187080	T	C	-12.4031	0.184	FALSE	FALSE	FALSE	0	0	0
PLG_X3710_49	TRUE	9	rs1406890	6	161187335	C	T	-12.3953	0.1648	FALSE	FALSE	FALSE	0	0	0
PLG_X3710_49	TRUE	9	rs1247551	6	161187517	T	C	-12.2422	0.0334	FALSE	FALSE	FALSE	0	0	0
PLG_X3710_49	TRUE	9	rs1247552	6	161187744	G	T	-12.2188	0.0247	FALSE	FALSE	FALSE	0	0	0
PLG_X3710_49	TRUE	9	rs1247553	6	161188103	A	G	-12.3333	0.039	FALSE	FALSE	FALSE	0	0	0
PLG_X3710_49	TRUE	9	rs1247556	6	161189595	G	C	-12.1094	0.0142	FALSE	FALSE	FALSE	0	0	0
PLG_X3710_49	TRUE	9	rs1621801	6	161196966	A	C	-12.1473	0.0181	FALSE	FALSE	FALSE	0	0	0
PLG_X3710_49	TRUE	9	rs1740443	6	161197042	T	C	-12.1318	0.0149	FALSE	FALSE	FALSE	0	0	0
PLG_X3710_49	TRUE	9	rs1620921	6	161197087	A	G	-12.1085	0.0111	FALSE	FALSE	FALSE	0	0	0
PLG_X3710_49	TRUE	9	rs1740442	6	161197558	T	C	-12.1085	0.0111	FALSE	FALSE	FALSE	0	0	0
PLG_X3710_49	TRUE	9	rs1614840	6	161197845	A	G	-12.1008	0.0101	FALSE	FALSE	FALSE	0	0	0
PLG_X3710_49	TRUE	9	rs1247570	6	161208957	T	C	-12.1705	0.0208	FALSE	FALSE	FALSE	0	0	0
PLG_X3710_49	TRUE	9	rs1740432	6	161210470	A	G	-12.1473	0.0304	FALSE	FALSE	FALSE	0	0	0
PLG_X3710_49	TRUE	9	rs62436729	6	161210806	T	A	-12.0388	0.01	FALSE	FALSE	FALSE	0	0	0
PLG_X3710_49	TRUE	10	rs144981713	6	161214795	C	G	-19.2067	0.6132	FALSE	FALSE	FALSE	0	0	0
PLG_X3710_49	TRUE	3	rs73024076	6	161450190	T	C	-7.8981	0.9993	FALSE	FALSE	FALSE	0	0	0
PLG_X3710_49	TRUE	4	rs138725724	6	161570990	G	A	-0.4341	0.9723	FALSE	FALSE	FALSE	0	0	0
PLG_X3710_49	TRUE	2	rs56211836	6	161633019	T	G	-10.8837	1	FALSE	FALSE	FALSE	0	0	0
RNASET2_X16913_8	TRUE	1	rs9457245	6	167340715	T	C	-25.6138	0.9246	FALSE	FALSE	FALSE	0	0	0
RNASET2_X16913_8	TRUE	1	rs34101156	6	167341698	C	T	-25.5488	0.0379	FALSE	FALSE	FALSE	0	0	0
RNASET2_X16913_8	TRUE	3	rs71571466	6	167342767	A	G	-19.9139	1	FALSE	FALSE	FALSE	0	1	1
RNASET2_X16913_8	TRUE	6	rs41269597	6	167347673	C	G	-12.4881	0.3308	FALSE	FALSE	FALSE	0	1	1
RNASET2_X16913_8	TRUE	6	rs41269599	6	167347879	A	G	-12.5233	0.5727	FALSE	FALSE	FALSE	0	1	1
RNASET2_X16913_8	TRUE	6	rs3777721	6	167352075	C	G	-11.7203	0.0734	FALSE	FALSE	FALSE	0	1	1
RNASET2_X16913_8	TRUE	4	rs3778438	6	167358434	T	C	-6.0206	1	FALSE	FALSE	FALSE	1	1	1
RNASET2_X16913_8	TRUE	2	rs3798304	6	167363434	G	C	10.4545	0.9998	FALSE	FALSE	FALSE	1	1	1
RNASET2_X16913_8	TRUE	5	rs3756838	6	167371251	A	G	24.0759	0.1939	FALSE	FALSE	FALSE	1	1	1
RNASET2_X16913_8	TRUE	5	rs9366076	6	167373708	T	C	24.0696	0.2862	FALSE	FALSE	FALSE	1	1	1
RNASET2_X16913_8	TRUE	5	rs62436424	6	167374258	G	A	24.0886	0.4697	FALSE	FALSE	FALSE	1	1	1
RNASET2_X16913_8	TRUE	5	rs57444856	6	167389245	T	C	24.0127	0.0506	FALSE	FALSE	FALSE	0	0	0
RNASET2_X16913_8	TRUE	7	rs10946207	6	167456036	T	C	-22.2164	0.0026	FALSE	FALSE	FALSE	1	1	1
RNASET2_X16913_8	TRUE	7	rs2038580	6	167456490	T	A	-22.4436	0.0079	FALSE	FALSE	FALSE	1	1	1
RNASET2_X16913_8	TRUE	7	rs12208359	6	167458455	A	G	-22.2164	0.0036	FALSE	FALSE	FALSE	1	1	1
RNASET2_X16913_8	TRUE	7	rs62436765	6	167458792	A	G	-21.9549	0.0033	FALSE	FALSE	FALSE	1	1	1
RNASET2_X16913_8	TRUE	7	rs10946208	6	167459596	T	C	-21.9323	0.0035	FALSE	FALSE	FALSE	1	1	1
RNASET2_X16913_8	TRUE	7	rs6909180	6	167460537	G	A	-21.9173	0.0036	FALSE	FALSE	FALSE	1	1	1
RNASET2_X16913_8	TRUE	7	rs12213683	6	167460718	A	G	-21.9173	0.0036	FALSE	FALSE	FALSE	1	1	1
RNASET2_X16913_8	TRUE	7	rs12529876	6	167461501	A	G	-21.9323	0.0038	FALSE	FALSE	FALSE	1	1	1
RNASET2_X16913_8	TRUE	7	rs10484530	6	167461562	T	C	-22.391	0.0089	FALSE	FALSE	FALSE	1	1	1
RNASET2_X16913_8	TRUE	7	rs12528323	6	167461645	G	A	-21.9323	0.0038	FALSE	FALSE	FALSE	1	1	1
RNASET2_X16913_8	TRUE	7	rs12528689	6	167461746	G	A	-21.9323	0.0038	FALSE	FALSE	FALSE	1	1	1
RNASET2_X16913_8	TRUE	7	rs13208636	6	167461965	G	T	-21.9173	0.0035	FALSE	FALSE	FALSE	1	1	1
RNASET2_X16913_8	TRUE	7	rs6456149	6	167463902	C	T	-21.9474	0.0038	FALSE	FALSE	FALSE	1	1	1
RNASET2_X16913_8	TRUE	7	rs12209395	6	167463914	A	G	-22.3684	0.0074	FALSE	FALSE	FALSE	1	1	1
RNASET2_X16913_8	TRUE	7	rs6920858	6	167464630	A	G	-22.3684	0.0074	FALSE	FALSE	FALSE	1	1	1
RNASET2_X16913_8	TRUE	7	rs2181058	6	167465330	T	A	-21.9398	0.0036	FALSE	FALSE	FALSE	1	1	1
RNASET2_X16913_8	TRUE	7	rs12529238	6	167465576	A	G	-21.9398	0.0036	FALSE	FALSE	FALSE	1	1	1
RNASET2_X16913_8	TRUE	7	rs9459853	6	167465774	A	C	-22.015	0.0051	FALSE	FALSE	FALSE	1	1	1
RNASET2_X16913_8	TRUE	7	rs9459854	6	167465882	T	C	-22.391	0.0079	FALSE	FALSE	FALSE	1	1	1
RNASET2_X16913_8	TRUE	7	rs9459855	6	167466150	T	G	-22.391	0.0079	FALSE	FALSE	FALSE	1	1	1
RNASET2_X16913_8	TRUE	7	rs6932740	6	167466439	A	G	-21.9398	0.0037	FALSE	FALSE	FALSE	1	1	1
RNASET2_X16913_8	TRUE	7	rs6934043	6	167466449	T	C	-21.9398	0.0042	FALSE	FALSE	FALSE	1	1	1
RNASET2_X16913_8	TRUE	7	rs9457260	6	167466665	T	C	-22.2313	0.0035	FALSE	FALSE	FALSE	1	1	1
RNASET2_X16913_8	TRUE	7	rs17524252	6	167466978	G	T	-22.3835	0.008	FALSE	FALSE	FALSE	1	1	1
RNASET2_X16913_8	TRUE	7	rs1358882	6	167467101	A	G	-21.9248	0.0036	FALSE	FALSE	FALSE	1	1	1
RNASET2_X16913_8	TRUE	7	rs720325	6	167467349	T	G	-21.9173	0.0034	FALSE	FALSE	FALSE	1	1	1
RNASET2_X16913_8	TRUE	7	rs9457261	6	167467679	G	A	-21.9248	0.0036	FALSE	FALSE	FALSE	1	1	1
RNASET2_X16913_8	TRUE	7	rs4710175	6	167467800	G	A	-22.3684	0.0074	FALSE	FALSE	FALSE	1	1	1
RNASET2_X16913_8	TRUE	7	rs1407315	6	167468659	G	A	-21.8797	0.0037	FALSE	FALSE	FALSE	1	1	1
RNASET2_X16913_8	TRUE	7	rs6456150	6	167468922	G	A	-21.8647	0.0027	FALSE	FALSE	FALSE	1	1	1
RNASET2_X16913_8	TRUE	7	rs12527827	6	167469271	T	C	-21.8647	0.0027	FALSE	FALSE	FALSE	1	1	1
RNASET2_X16913_8	TRUE	7	rs12529959	6	167469292	C	T	-21.8647	0.0027	FALSE	FALSE	FALSE	1	1	1
RNASET2_X16913_8	TRUE	7	rs6909502	6	167469530	T	C	-21.8722	0.0028	FALSE	FALSE	FALSE	1	1	1
RNASET2_X16913_8	TRUE	7	rs6936261	6	167469676	C	A	-21.9474	0.0039	FALSE	FALSE	FALSE	1	1	1
RNASET2_X16913_8	TRUE	7	rs916331	6	167470559	G	T	-22.3083	0.0055	FALSE	FALSE	FALSE	1	1	1
RNASET2_X16913_8	TRUE	7	rs12523712	6	167471047	G	A	-21.8647	0.0027	FALSE	FALSE	FALSE	1	1	1
RNASET2_X16913_8	TRUE	7	rs13204839	6	167471119	A	G	-22.3083	0.0055	FALSE	FALSE	FALSE	1	1	1
RNASET2_X16913_8	TRUE	7	rs911632	6	167471461	C	T	-21.8722	0.0028	FALSE	FALSE	FALSE	0	0	0
RNASET2_X16913_8	TRUE	7	rs1810644	6	167471532	G	A	-21.8647	0.0027	FALSE	FALSE	FALSE	0	0	0
RNASET2_X16913_8	TRUE	7	rs1810645	6	167471633	C	A	-21.8722	0.0028	FALSE	FALSE	FALSE	0	0	0
RNASET2_X16913_8	TRUE	7	rs2017338	6	167471714	A	G	-21.8647	0.0027	FALSE	FALSE	FALSE	0	0	0
RNASET2_X16913_8	TRUE	7	rs6456152	6	167472062	G	A	-22.3083	0.0055	FALSE	FALSE	FALSE	0	0	0
RNASET2_X16913_8	TRUE	7	rs6456153	6	167472167	C	T	-21.8647	0.0027	FALSE	FALSE	FALSE	0	0	0
RNASET2_X16913_8	TRUE	7	rs6456154	6	167472256	T	C	-21.8647	0.0027	FALSE	FALSE	FALSE	0	0	0
RNASET2_X16913_8	TRUE	7	rs12203510	6	167473006	T	C	-21.8947	0.0031	FALSE	FALSE	FALSE	0	0	0
RNASET2_X16913_8	TRUE	7	rs13210649	6	167473193	G	T	-22.015	0.0055	FALSE	FALSE	FALSE	0	0	0
RNASET2_X16913_8	TRUE	7	rs9457262	6	167473685	G	A	-22.391	0.0083	FALSE	FALSE	FALSE	0	0	0
RNASET2_X16913_8	TRUE	7	rs12213801	6	167474084	A	T	-22.0075	0.0053	FALSE	FALSE	FALSE	0	0	0
RNASET2_X16913_8	TRUE	7	rs4412174	6	167476066	G	A	-22.2612	0.0049	FALSE	FALSE	FALSE	0	0	0
RNASET2_X16913_8	TRUE	7	rs4458654	6	167476068	C	A	-22.2687	0.0051	FALSE	FALSE	FALSE	0	0	0
RNASET2_X16913_8	TRUE	7	rs34155048	6	167477926	A	T	-22.3684	0.0074	FALSE	FALSE	FALSE	0	0	0
RNASET2_X16913_8	TRUE	7	rs34611616	6	167478089	A	G	-22.3759	0.0077	FALSE	FALSE	FALSE	0	0	0
RNASET2_X16913_8	TRUE	7	rs12525345	6	167478875	C	T	-21.9474	0.004	FALSE	FALSE	FALSE	0	0	0
RNASET2_X16913_8	TRUE	7	rs12525855	6	167480013	G	T	-21.782	0.0144	FALSE	FALSE	FALSE	0	0	0
RNASET2_X16913_8	TRUE	7	rs9457265	6	167480809	C	T	-21.8421	0.0198	FALSE	FALSE	FALSE	0	0	0
RNASET2_X16913_8	TRUE	7	rs13195158	6	167481392	A	G	-21.7744	0.0141	FALSE	FALSE	FALSE	0	0	0
RNASET2_X16913_8	TRUE	7	rs2157388	6	167481912	A	G	-22.203	0.0304	FALSE	FALSE	FALSE	0	0	0
RNASET2_X16913_8	TRUE	7	rs2187859	6	167481996	A	G	-21.7669	0.0136	FALSE	FALSE	FALSE	0	0	0
RNASET2_X16913_8	TRUE	7	rs9457266	6	167482555	C	T	-21.7744	0.0141	FALSE	FALSE	FALSE	0	0	0
RNASET2_X16913_8	TRUE	7	rs7750209	6	167482895	G	T	-21.7669	0.0141	FALSE	FALSE	FALSE	0	0	0
RNASET2_X16913_8	TRUE	7	rs7746628	6	167483235	G	A	-21.7744	0.0141	FALSE	FALSE	FALSE	0	0	0
RNASET2_X16913_8	TRUE	7	rs12198816	6	167483546	A	G	-21.7744	0.0139	FALSE	FALSE	FALSE	0	0	0
RNASET2_X16913_8	TRUE	7	rs2345753	6	167484344	A	T	-21.7744	0.0146	FALSE	FALSE	FALSE	0	0	0
RNASET2_X16913_8	TRUE	7	rs2345754	6	167484361	C	T	-21.7744	0.0374	FALSE	FALSE	FALSE	0	0	0
RNASET2_X16913_8	TRUE	7	rs7761977	6	167485678	G	A	-21.7744	0.0141	FALSE	FALSE	FALSE	0	0	0
RNASET2_X16913_8	TRUE	7	rs7742305	6	167485723	T	C	-21.7744	0.0141	FALSE	FALSE	FALSE	0	0	0
RNASET2_X16913_8	TRUE	7	rs7766242	6	167485800	C	T	-22.2105	0.0332	FALSE	FALSE	FALSE	0	0	0
RNASET2_X16913_8	TRUE	7	rs7762156	6	167485831	T	A	-21.7669	0.0141	FALSE	FALSE	FALSE	0	0	0
RNASET2_X16913_8	TRUE	7	rs2001115	6	167486218	C	A	-21.7744	0.0146	FALSE	FALSE	FALSE	0	0	0
RNASET2_X16913_8	TRUE	7	rs2001114	6	167486578	G	A	-21.782	0.0189	FALSE	FALSE	FALSE	0	0	0
RNASET2_X16913_8	TRUE	7	rs9459862	6	167487011	T	C	-21.7744	0.0146	FALSE	FALSE	FALSE	0	0	0
RNASET2_X16913_8	TRUE	7	rs2239827	6	167490945	A	G	-21.9552	0.0272	FALSE	FALSE	FALSE	0	0	0
RNASET2_X16913_8	TRUE	7	rs2285148	6	167490999	T	G	-21.8346	0.0388	FALSE	FALSE	FALSE	0	0	0
RNASET2_X16913_8	TRUE	7	rs4710176	6	167491639	C	T	-21.6165	0.0237	FALSE	FALSE	FALSE	0	0	0
RNASET2_X16913_8	TRUE	7	rs6921588	6	167494397	A	C	-21.5789	0.0235	FALSE	FALSE	FALSE	0	0	0
RNASET2_X16913_8	TRUE	7	rs13213249	6	167495769	A	G	-21.6617	0.0253	FALSE	FALSE	FALSE	0	0	0
RNASET2_X16913_8	TRUE	7	rs13199692	6	167496017	G	A	-21.6015	0.0257	FALSE	FALSE	FALSE	0	0	0
RNASET2_X16913_8	TRUE	7	rs4709147	6	167496187	G	A	-21.7612	0.011	FALSE	FALSE	FALSE	0	0	0
RNASET2_X16913_8	TRUE	7	rs9459870	6	167497190	T	C	-21.5414	0.0183	FALSE	FALSE	FALSE	0	0	0
RNASET2_X16913_8	TRUE	7	rs4710177	6	167497970	A	T	-21.4436	0.009	FALSE	FALSE	FALSE	0	0	0
RNASET2_X16913_8	TRUE	7	rs9459872	6	167500078	T	C	-21.9774	0.0313	FALSE	FALSE	FALSE	0	0	0
RNASET2_X16913_8	TRUE	7	rs9457268	6	167503639	T	A	-21.4427	0.0356	FALSE	FALSE	FALSE	0	0	0
RNASET2_X16913_8	TRUE	7	rs9459874	6	167504127	T	C	-21.4962	0.0424	FALSE	FALSE	FALSE	0	0	0
RNASET2_X16913_8	TRUE	7	rs2285147	6	167505548	A	G	-21.2879	0.015	FALSE	FALSE	FALSE	0	0	0
RNASET2_X16913_8	TRUE	7	rs6902119	6	167505791	C	T	-21.2879	0.0164	FALSE	FALSE	FALSE	0	0	0
RNASET2_X16913_8	TRUE	7	rs6918286	6	167505829	T	C	-21.2879	0.0151	FALSE	FALSE	FALSE	0	0	0
RNASET2_X16913_8	TRUE	7	rs6941355	6	167506238	G	A	-21.3258	0.0199	FALSE	FALSE	FALSE	0	0	0
RNASET2_X16913_8	TRUE	7	rs17615336	6	167506734	G	A	-21.4135	0.0036	FALSE	FALSE	FALSE	0	0	0
RNASET2_X16913_8	TRUE	7	rs7760495	6	167506795	T	C	-21.2803	0.0202	FALSE	FALSE	FALSE	0	0	0
SMOC2_X15635_4	TRUE	4	rs12198280	6	168719222	G	A	2.7464	0.9899	FALSE	FALSE	FALSE	0	0	0
SMOC2_X15635_4	TRUE	5	rs6455514	6	168794708	G	A	2.5414	0.025	FALSE	FALSE	FALSE	0	0	0
SMOC2_X15635_4	TRUE	5	rs6455515	6	168794825	G	A	2.5188	0.0258	FALSE	FALSE	FALSE	0	0	0
SMOC2_X15635_4	TRUE	5	rs6455516	6	168794881	A	G	2.5188	0.0258	FALSE	FALSE	FALSE	0	0	0
SMOC2_X15635_4	TRUE	5	rs9355066	6	168795300	T	C	2.5188	0.0254	FALSE	FALSE	FALSE	0	0	0
SMOC2_X15635_4	TRUE	5	rs4645394	6	168795685	G	A	2.5188	0.023	FALSE	FALSE	FALSE	0	0	0
SMOC2_X15635_4	TRUE	5	rs10945508	6	168795966	A	G	2.5113	0.0221	FALSE	FALSE	FALSE	0	0	0
SMOC2_X15635_4	TRUE	5	rs942553	6	168796058	A	G	2.5188	0.0211	FALSE	FALSE	FALSE	0	0	0
SMOC2_X15635_4	TRUE	5	rs4254973	6	168796262	G	A	2.5188	0.0211	FALSE	FALSE	FALSE	0	0	0
SMOC2_X15635_4	TRUE	5	rs942552	6	168796301	A	G	2.5188	0.0211	FALSE	FALSE	FALSE	0	0	0
SMOC2_X15635_4	TRUE	5	rs9364448	6	168796393	C	T	2.5188	0.0211	FALSE	FALSE	FALSE	0	0	0
SMOC2_X15635_4	TRUE	5	rs942551	6	168796493	C	T	2.5188	0.0211	FALSE	FALSE	FALSE	0	0	0
SMOC2_X15635_4	TRUE	5	rs942550	6	168796509	G	A	2.5188	0.0211	FALSE	FALSE	FALSE	0	0	0
SMOC2_X15635_4	TRUE	5	rs942549	6	168796544	T	C	2.5489	0.0176	FALSE	FALSE	FALSE	0	0	0
SMOC2_X15635_4	TRUE	5	rs9355208	6	168796576	T	C	2.5263	0.0212	FALSE	FALSE	FALSE	0	0	0
SMOC2_X15635_4	TRUE	5	rs7746725	6	168796881	A	G	2.5188	0.0211	FALSE	FALSE	FALSE	0	0	0
SMOC2_X15635_4	TRUE	5	rs7762561	6	168796995	G	A	2.5188	0.0211	FALSE	FALSE	FALSE	0	0	0
SMOC2_X15635_4	TRUE	5	rs4708734	6	168797108	C	T	2.5188	0.0211	FALSE	FALSE	FALSE	0	0	0
SMOC2_X15635_4	TRUE	5	rs6455517	6	168797494	T	C	2.5188	0.021	FALSE	FALSE	FALSE	0	0	0
SMOC2_X15635_4	TRUE	5	rs6455519	6	168797649	G	A	2.5113	0.0221	FALSE	FALSE	FALSE	0	0	0
SMOC2_X15635_4	TRUE	5	rs6455520	6	168798124	T	G	2.5038	0.0231	FALSE	FALSE	FALSE	0	0	0
SMOC2_X15635_4	TRUE	5	rs6455521	6	168798184	G	A	2.5038	0.0231	FALSE	FALSE	FALSE	0	0	0
SMOC2_X15635_4	TRUE	5	rs942548	6	168798421	G	A	2.5038	0.0231	FALSE	FALSE	FALSE	0	0	0
SMOC2_X15635_4	TRUE	5	rs942547	6	168798439	A	C	2.4962	0.0242	FALSE	FALSE	FALSE	0	0	0
SMOC2_X15635_4	TRUE	5	rs2104367	6	168798739	G	A	2.5188	0.0174	FALSE	FALSE	FALSE	0	0	0
SMOC2_X15635_4	TRUE	5	rs2104366	6	168798740	C	T	2.4962	0.0243	FALSE	FALSE	FALSE	0	0	0
SMOC2_X15635_4	TRUE	5	rs4708463	6	168799553	T	C	2.5113	0.0215	FALSE	FALSE	FALSE	0	0	0
SMOC2_X15635_4	TRUE	5	rs4708736	6	168799717	A	G	2.5188	0.0205	FALSE	FALSE	FALSE	0	0	0
SMOC2_X15635_4	TRUE	5	rs4235919	6	168799824	A	G	2.5188	0.0182	FALSE	FALSE	FALSE	0	0	0
SMOC2_X15635_4	TRUE	5	rs4626402	6	168800003	C	T	2.4887	0.0208	FALSE	FALSE	FALSE	0	0	0
SMOC2_X15635_4	TRUE	5	rs6900896	6	168800132	T	C	2.5414	0.0187	FALSE	FALSE	FALSE	0	0	0
SMOC2_X15635_4	TRUE	5	rs6912985	6	168800166	G	A	2.5338	0.0239	FALSE	FALSE	FALSE	0	0	0
SMOC2_X15635_4	TRUE	5	rs6930160	6	168800198	C	T	2.5338	0.0236	FALSE	FALSE	FALSE	0	0	0
SMOC2_X15635_4	TRUE	5	rs7750885	6	168800390	G	T	2.5113	0.027	FALSE	FALSE	FALSE	0	0	0
SMOC2_X15635_4	TRUE	5	rs7739984	6	168800400	T	G	2.5188	0.024	FALSE	FALSE	FALSE	0	0	0
SMOC2_X15635_4	TRUE	5	rs4708737	6	168800537	G	A	2.5113	0.0195	FALSE	FALSE	FALSE	0	0	0
SMOC2_X15635_4	TRUE	5	rs4119498	6	168800913	A	G	2.5263	0.0205	FALSE	FALSE	FALSE	0	0	0
SMOC2_X15635_4	TRUE	5	rs4119497	6	168800988	C	T	2.5113	0.0185	FALSE	FALSE	FALSE	0	0	0
SMOC2_X15635_4	TRUE	5	rs7771766	6	168801681	C	T	2.5038	0.017	FALSE	FALSE	FALSE	0	0	0
SMOC2_X15635_4	TRUE	5	rs6455522	6	168801827	A	C	2.5188	0.0177	FALSE	FALSE	FALSE	0	0	0
SMOC2_X15635_4	TRUE	5	rs4272193	6	168802254	G	T	2.5188	0.0177	FALSE	FALSE	FALSE	0	0	0
SMOC2_X15635_4	TRUE	5	rs7750900	6	168802457	T	G	2.5263	0.0186	FALSE	FALSE	FALSE	0	0	0
SMOC2_X15635_4	TRUE	5	rs9364253	6	168805887	C	A	2.5957	0.0725	FALSE	FALSE	FALSE	0	0	0
SMOC2_X15635_4	TRUE	1	rs2609313	6	168817673	G	C	1.0357	0.9799	FALSE	FALSE	FALSE	0	0	0
SMOC2_X15635_4	TRUE	6	rs4708738	6	168818164	T	G	-29.6383	0.6403	FALSE	FALSE	FALSE	0	0	0
SMOC2_X15635_4	TRUE	6	rs4708741	6	168846769	A	G	-29.5745	0.0717	FALSE	FALSE	FALSE	1	0	1
SMOC2_X15635_4	TRUE	6	rs4708742	6	168856841	A	G	-29.5887	0.1115	FALSE	FALSE	FALSE	1	0	1
SMOC2_X15635_4	TRUE	6	rs56296467	6	168863807	C	T	-29.6312	0.0839	FALSE	FALSE	FALSE	1	0	1
SMOC2_X15635_4	TRUE	6	rs11759500	6	168867417	C	T	-29.5957	0.0579	FALSE	FALSE	FALSE	1	0	1
SMOC2_X15635_4	TRUE	2	rs4708750	6	168956250	C	A	-15.4523	1	FALSE	FALSE	FALSE	0	0	0
SMOC2_X15635_4	TRUE	3	rs10945513	6	168960552	A	G	-10.3158	0.9998	FALSE	FALSE	FALSE	0	0	0
SMOC2_X15635_4	TRUE	8	rs10945525	6	169006111	G	T	0.9281	0.1549	FALSE	FALSE	FALSE	1	0	1
SMOC2_X15635_4	TRUE	7	rs16887198	6	169009635	C	T	-17.761	0.0257	FALSE	FALSE	FALSE	1	0	1
SMOC2_X15635_4	TRUE	7	rs13206739	6	169009688	G	C	-17.7233	0.0156	FALSE	FALSE	FALSE	1	0	1
SMOC2_X15635_4	TRUE	7	rs6455538	6	169009874	G	A	-17.7358	0.0184	FALSE	FALSE	FALSE	1	0	1
SMOC2_X15635_4	TRUE	8	rs4708762	6	169010594	A	T	1.125	0.0763	FALSE	FALSE	FALSE	1	0	1
SMOC2_X15635_4	TRUE	8	rs9346557	6	169010922	A	G	1.0921	0.0908	FALSE	FALSE	FALSE	1	0	1
SMOC2_X15635_4	TRUE	7	rs34242936	6	169010955	G	A	-17.7107	0.0189	FALSE	FALSE	FALSE	1	0	1
SMOC2_X15635_4	TRUE	7	rs55667100	6	169011245	G	T	-17.7358	0.0263	FALSE	FALSE	FALSE	1	0	1
SMOC2_X15635_4	TRUE	7	rs55766924	6	169013059	C	G	-17.5696	0.7294	FALSE	FALSE	FALSE	0	0	0
SMOC2_X15635_4	TRUE	7	rs62423361	6	169016457	G	A	-17.6792	0.0225	FALSE	FALSE	FALSE	1	0	1
SMOC2_X15635_4	TRUE	7	rs35785793	6	169017736	T	C	-17.717	0.0336	FALSE	FALSE	FALSE	1	0	1
SMOC2_X15635_4	TRUE	7	rs35011571	6	169017892	G	C	-17.6855	0.0221	FALSE	FALSE	FALSE	1	0	1
SMOC2_X15635_4	TRUE	7	rs13214402	6	169018176	T	C	-17.7044	0.0284	FALSE	FALSE	FALSE	1	0	1
SMOC2_X15635_4	TRUE	8	rs12194831	6	169019426	G	A	1.2171	0.045	FALSE	FALSE	FALSE	1	0	1
SMOC2_X15635_4	TRUE	8	rs3935853	6	169021358	T	C	1.1258	0.0527	FALSE	FALSE	FALSE	1	0	1
SMOC2_X15635_4	TRUE	8	rs12200109	6	169021792	G	A	1.1258	0.0612	FALSE	FALSE	FALSE	0	0	0
SMOC2_X15635_4	TRUE	8	rs12197584	6	169022053	T	C	1.0265	0.1175	FALSE	FALSE	FALSE	1	0	1
SMOC2_X15635_4	TRUE	7	rs35415916	6	169023823	T	C	-17.6226	0.0128	FALSE	FALSE	FALSE	1	0	1
SMOC2_X15635_4	TRUE	8	rs4708767	6	169024099	A	G	0.8355	0.2382	FALSE	FALSE	FALSE	1	0	1
SMOC2_X15635_4	TRUE	8	rs12196283	6	169024396	C	G	1.0199	0.086	FALSE	FALSE	FALSE	1	0	1
SMOC2_X15635_4	TRUE	8	rs12208575	6	169033256	T	C	0.9868	0.0436	FALSE	FALSE	FALSE	1	0	1
THBS2_X3339_33	TRUE	6	rs9294927	6	169276167	A	G	4.5315	0.057	FALSE	FALSE	FALSE	0	0	0
THBS2_X3339_33	TRUE	6	rs4708524	6	169277578	G	T	4.7292	0.0284	FALSE	FALSE	FALSE	0	0	0
THBS2_X3339_33	TRUE	6	rs9294928	6	169278131	A	G	4.6828	0.0277	FALSE	FALSE	FALSE	0	0	0
THBS2_X3339_33	TRUE	6	rs4708525	6	169281034	C	G	4.731	0.0259	FALSE	FALSE	FALSE	0	0	0
THBS2_X3339_33	TRUE	6	rs4708527	6	169283303	G	C	4.9286	0.0263	FALSE	FALSE	FALSE	0	0	0
THBS2_X3339_33	TRUE	6	rs4708529	6	169284368	C	T	5.8322	0.0659	FALSE	FALSE	FALSE	0	0	0
THBS2_X3339_33	TRUE	6	rs4708530	6	169284411	T	A	5.5764	0.0271	FALSE	FALSE	FALSE	0	0	0
THBS2_X3339_33	TRUE	6	rs9346484	6	169288262	A	G	5.7248	0.1415	FALSE	FALSE	FALSE	0	0	0
THBS2_X3339_33	TRUE	6	rs4708386	6	169288712	T	G	5.7181	0.1527	FALSE	FALSE	FALSE	0	0	0
THBS2_X3339_33	TRUE	6	rs6928867	6	169290332	G	C	5.6577	0.1138	FALSE	FALSE	FALSE	0	0	0
THBS2_X3339_33	TRUE	6	rs12207490	6	169290748	A	G	5.6443	0.0963	FALSE	FALSE	FALSE	0	0	0
THBS2_X3339_33	TRUE	6	rs12194569	6	169290901	T	C	5.6242	0.0994	FALSE	FALSE	FALSE	0	0	0
THBS2_X3339_33	TRUE	6	rs9346485	6	169292964	G	T	5.6443	0.0942	FALSE	FALSE	FALSE	0	0	0
THBS2_X3339_33	TRUE	5	rs9455892	6	169568809	T	C	-0.4538	0.0269	FALSE	FALSE	FALSE	0	0	0
THBS2_X3339_33	TRUE	2	rs77254501	6	169575151	C	T	-13.8913	1	FALSE	FALSE	FALSE	0	0	0
THBS2_X3339_33	TRUE	5	rs1475135	6	169576385	T	C	-0.4154	0.0378	FALSE	FALSE	FALSE	0	0	0
THBS2_X3339_33	TRUE	5	rs1358978	6	169576552	T	G	-0.4	0.0436	FALSE	FALSE	FALSE	0	0	0
THBS2_X3339_33	TRUE	5	rs1475136	6	169576599	C	G	-0.3923	0.041	FALSE	FALSE	FALSE	0	0	0
THBS2_X3339_33	TRUE	5	rs1475137	6	169576765	G	A	-0.4308	0.058	FALSE	FALSE	FALSE	0	0	0
THBS2_X3339_33	TRUE	5	rs6455467	6	169577210	T	C	-0.4077	0.0352	FALSE	FALSE	FALSE	0	0	0
THBS2_X3339_33	TRUE	5	rs7752098	6	169578555	C	T	-0.4231	0.0592	FALSE	FALSE	FALSE	0	0	0
THBS2_X3339_33	TRUE	5	rs9455545	6	169579194	C	A	-0.4308	0.0588	FALSE	FALSE	FALSE	0	0	0
THBS2_X3339_33	TRUE	5	rs2104217	6	169579645	C	T	-0.4154	0.0404	FALSE	FALSE	FALSE	0	0	0
THBS2_X3339_33	TRUE	5	rs78509414	6	169581542	C	T	-0.4385	0.0492	FALSE	FALSE	FALSE	0	0	0
THBS2_X3339_33	TRUE	5	rs10945389	6	169583214	T	C	-0.4385	0.048	FALSE	FALSE	FALSE	0	0	0
THBS2_X3339_33	TRUE	5	rs12183731	6	169583607	C	T	-0.4385	0.048	FALSE	FALSE	FALSE	0	0	0
THBS2_X3339_33	TRUE	5	rs9766794	6	169584218	G	A	-0.4154	0.0287	FALSE	FALSE	FALSE	0	0	0
THBS2_X3339_33	TRUE	5	rs9766355	6	169584640	A	G	-0.4231	0.0855	FALSE	FALSE	FALSE	0	0	0
THBS2_X3339_33	TRUE	5	rs12180073	6	169585997	A	G	-0.4462	0.1955	FALSE	FALSE	FALSE	0	0	0
THBS2_X3339_33	TRUE	5	rs7753245	6	169586749	G	A	-0.4885	0.0984	FALSE	FALSE	FALSE	1	0	1
THBS2_X3339_33	TRUE	3	rs73041853	6	169603998	A	G	36.867	0.1029	FALSE	FALSE	FALSE	0	0	0
THBS2_X3339_33	TRUE	1	rs3252	6	169616097	C	T	5.5385	1	FALSE	FALSE	FALSE	0	1	1
THBS2_X3339_33	TRUE	3	rs73043837	6	169617889	A	G	36.9507	0.0995	FALSE	FALSE	FALSE	1	1	1
THBS2_X3339_33	TRUE	3	rs78109196	6	169624701	A	C	37.0246	0.3884	FALSE	FALSE	FALSE	1	1	1
THBS2_X3339_33	TRUE	3	rs74507247	6	169624770	A	G	37.0394	0.4095	FALSE	FALSE	FALSE	1	1	1
THBS2_X3339_33	TRUE	4	rs73046010	6	169646409	G	A	20.8811	0.0652	FALSE	FALSE	FALSE	1	1	1
THBS2_X3339_33	TRUE	4	rs73046011	6	169646550	C	T	20.965	0.1567	FALSE	FALSE	FALSE	1	1	1
THBS2_X3339_33	TRUE	4	rs9505897	6	169646751	G	T	20.7902	0.0548	FALSE	FALSE	FALSE	1	1	1
THBS2_X3339_33	TRUE	4	rs9505896	6	169646920	G	A	20.8112	0.0616	FALSE	FALSE	FALSE	1	1	1
THBS2_X3339_33	TRUE	4	rs73046018	6	169647590	G	A	20.9161	0.1127	FALSE	FALSE	FALSE	0	0	0
THBS2_X3339_33	TRUE	4	rs12181068	6	169648376	G	A	20.9161	0.1566	FALSE	FALSE	FALSE	1	1	1
THBS2_X3339_33	TRUE	4	rs12178180	6	169648767	A	G	20.9161	0.1127	FALSE	TRUE	TRUE	1	1	1
THBS2_X3339_33	TRUE	4	rs56122767	6	169650165	A	G	20.8811	0.0806	FALSE	FALSE	FALSE	1	1	1
THBS2_X3339_33	TRUE	4	rs56255660	6	169650166	A	C	20.8881	0.0839	FALSE	FALSE	FALSE	1	1	1
THBS2_X3339_33	TRUE	4	rs73046034	6	169652259	A	G	20.8333	0.0643	FALSE	FALSE	FALSE	1	1	1
THBS2_X3339_33	TRUE	4	rs9717605	6	169652392	C	G	20.7986	0.0485	FALSE	FALSE	FALSE	1	1	1
THBS2_X14111_15	TRUE	1	rs73041845	6	169601044	T	C	9.2876	0.0793	FALSE	FALSE	FALSE	0	0	0
THBS2_X14111_15	TRUE	1	rs73041853	6	169603998	A	G	9.2611	0.0622	FALSE	FALSE	FALSE	0	0	0
THBS2_X14111_15	TRUE	1	rs73043837	6	169617889	A	G	9.3584	0.1509	FALSE	FALSE	FALSE	1	1	1
THBS2_X14111_15	TRUE	1	rs78109196	6	169624701	A	C	9.4317	0.2901	FALSE	FALSE	FALSE	1	1	1
THBS2_X14111_15	TRUE	1	rs74507247	6	169624770	A	G	9.4405	0.3099	FALSE	FALSE	FALSE	1	1	1
THBS2_X14111_15	TRUE	1	rs73043857	6	169624900	G	A	9.3304	0.1135	FALSE	FALSE	FALSE	1	1	1
PSMB1_X12612_37	TRUE	2	rs6930789	6	170807933	T	A	-25.9844	0.0531	FALSE	FALSE	FALSE	0	0	0
PSMB1_X12612_37	TRUE	2	rs909475	6	170813789	T	C	-25.9844	0.0302	FALSE	FALSE	FALSE	0	0	0
PSMB1_X12612_37	TRUE	2	rs9295415	6	170823379	G	A	-26.0156	0.0912	FALSE	FALSE	FALSE	0	0	0
PSMB1_X12612_37	TRUE	2	rs756519	6	170850862	A	G	-26.0156	0.0936	FALSE	FALSE	FALSE	1	1	1
PSMB1_X12612_37	TRUE	2	rs12717	6	170862300	C	G	-26.0078	0.0637	FALSE	TRUE	TRUE	1	1	1
PSMB1_X12612_37	TRUE	2	rs12527072	6	170867257	A	T	-25.9687	0.0305	FALSE	FALSE	FALSE	1	1	1
PSMB1_X12612_37	TRUE	2	rs13207114	6	170877444	G	A	-26.0234	0.1412	FALSE	FALSE	FALSE	1	1	1
PSMB1_X12612_37	TRUE	2	rs3734763	6	170885912	C	T	-25.9609	0.0277	FALSE	FALSE	FALSE	1	1	1
PSMB1_X12612_37	TRUE	2	rs3173219	6	170887693	C	G	-25.9375	0.0156	FALSE	FALSE	FALSE	1	1	1
PSMB1_X12612_37	TRUE	2	rs12527004	6	170902869	A	T	-25.9922	0.0693	FALSE	FALSE	FALSE	0	0	0
PSMB1_X12612_37	TRUE	2	rs13194699	6	170904851	G	A	-25.9375	0.0159	FALSE	FALSE	FALSE	0	0	0
PSMB1_X12612_37	TRUE	2	rs34373793	6	170905187	A	G	-25.9844	0.0562	FALSE	FALSE	FALSE	0	0	0
PSMB1_X12612_37	TRUE	2	rs6902148	6	170905550	G	C	-25.9844	0.0562	FALSE	FALSE	FALSE	0	0	0
PSMB1_X12612_37	TRUE	2	rs13218191	6	170915076	G	A	-25.9922	0.0942	FALSE	FALSE	FALSE	0	0	0
PSMB1_X12612_37	TRUE	2	rs13200192	6	170915126	A	G	-26.0078	0.1483	FALSE	FALSE	FALSE	0	0	0
PSMB1_X12612_37	TRUE	1	rs112111598	6	170936545	G	T	7.5649	0.9981	FALSE	FALSE	FALSE	0	0	0
MAD1L1_X13618_15	TRUE	2	rs10224497	7	2149967	G	A	5.6	0.027	FALSE	FALSE	FALSE	1	1	1
MAD1L1_X13618_15	TRUE	2	rs1558465	7	2151398	C	G	5.6444	0.0206	FALSE	FALSE	FALSE	1	1	1
MAD1L1_X13618_15	TRUE	2	rs1476887	7	2151633	C	T	5.6444	0.0205	FALSE	FALSE	FALSE	1	1	1
MAD1L1_X13618_15	TRUE	2	rs2398706	7	2156338	T	A	5.5333	0.018	FALSE	FALSE	FALSE	1	1	1
MAD1L1_X13618_15	TRUE	2	rs3800908	7	2159437	T	C	5.4701	0.0216	FALSE	FALSE	FALSE	1	1	1
MAD1L1_X13618_15	TRUE	2	rs3800909	7	2159594	G	C	5.7259	0.0346	FALSE	FALSE	FALSE	1	1	1
MAD1L1_X13618_15	TRUE	2	rs3778977	7	2159746	T	C	5.7037	0.0279	FALSE	FALSE	FALSE	1	1	1
MAD1L1_X13618_15	TRUE	2	rs3800913	7	2163237	G	A	5.7185	0.0324	FALSE	FALSE	FALSE	1	1	1
MAD1L1_X13618_15	TRUE	2	rs10256077	7	2171450	C	T	5.5704	0.0447	FALSE	FALSE	FALSE	1	1	1
MAD1L1_X13618_15	TRUE	2	rs3778994	7	2175855	A	C	5.0657	0.1931	FALSE	FALSE	FALSE	1	1	1
MAD1L1_X13618_15	TRUE	2	rs1859993	7	2183702	G	A	5.073	0.2349	FALSE	FALSE	FALSE	1	1	1
MAD1L1_X13618_15	TRUE	2	rs3800923	7	2184673	G	A	5.0949	0.2785	FALSE	FALSE	FALSE	1	1	1
MAD1L1_X13618_15	TRUE	1	rs1002169	7	2253173	A	G	8.0736	0.0197	FALSE	FALSE	FALSE	0	0	0
MAD1L1_X13618_15	TRUE	1	rs62442481	7	2256418	G	T	8.1111	0.0276	FALSE	FALSE	FALSE	0	0	0
MAD1L1_X13618_15	TRUE	1	rs55848703	7	2256852	T	C	8.3252	0.1414	FALSE	FALSE	FALSE	0	0	0
MAD1L1_X13618_15	TRUE	1	rs1859991	7	2257200	A	G	8.2761	0.0877	FALSE	FALSE	FALSE	0	0	0
MAD1L1_X13618_15	TRUE	1	rs62442483	7	2257939	G	C	8.1779	0.0391	FALSE	FALSE	FALSE	0	0	0
MAD1L1_X13618_15	TRUE	1	rs3800937	7	2264269	G	A	8.037	0.0178	FALSE	FALSE	FALSE	0	0	0
MAD1L1_X13618_15	TRUE	1	rs62442501	7	2268036	A	G	8.2606	0.0406	FALSE	FALSE	FALSE	0	0	0
MAD1L1_X13618_15	TRUE	1	rs17791802	7	2269947	G	A	8.118	0.0898	FALSE	FALSE	FALSE	0	0	0
MAD1L1_X13618_15	TRUE	1	rs62442503	7	2272683	A	C	8.1875	0.1909	FALSE	FALSE	FALSE	0	0	0
MAD1L1_X13618_15	TRUE	1	rs62442504	7	2273301	G	A	8.2125	0.2402	FALSE	FALSE	FALSE	0	0	0
MAD1L1_X13618_15	TRUE	1	rs62442506	7	2276917	A	G	8.0859	0.0409	FALSE	FALSE	FALSE	0	0	0
MAD1L1_X13618_15	TRUE	1	rs34996498	7	2282107	G	A	8.3375	0.0247	FALSE	FALSE	FALSE	0	0	0
SNX8_X6925_26	TRUE	7	rs10268797	7	1873756	C	G	-2.9814	0.0052	FALSE	FALSE	FALSE	0	0	0
SNX8_X6925_26	TRUE	7	rs4721096	7	1877311	T	C	-3	0.0058	FALSE	FALSE	FALSE	0	0	0
SNX8_X6925_26	TRUE	7	rs3889573	7	1878377	A	G	-2.8957	0.0037	FALSE	FALSE	FALSE	0	0	0
SNX8_X6925_26	TRUE	7	rs10228189	7	1879843	A	G	-2.8148	0.0031	FALSE	FALSE	FALSE	0	0	0
SNX8_X6925_26	TRUE	7	rs4721098	7	1881527	G	C	-2.8261	0.0029	FALSE	FALSE	FALSE	0	0	0
SNX8_X6925_26	TRUE	7	rs73046323	7	1882795	A	G	-2.8944	0.0033	FALSE	FALSE	FALSE	0	0	0
SNX8_X6925_26	TRUE	7	rs58169303	7	1883274	C	T	-2.882	0.0031	FALSE	FALSE	FALSE	0	0	0
SNX8_X6925_26	TRUE	7	rs62435127	7	1884937	G	A	-2.8509	0.0031	FALSE	FALSE	FALSE	0	0	0
SNX8_X6925_26	TRUE	7	rs73046334	7	1887037	C	T	-2.8199	0.0025	FALSE	FALSE	FALSE	0	0	0
SNX8_X6925_26	TRUE	7	rs11766944	7	1888051	A	G	-2.784	0.0022	FALSE	FALSE	FALSE	0	0	0
SNX8_X6925_26	TRUE	7	rs62435130	7	1890002	T	C	-2.8199	0.0025	FALSE	FALSE	FALSE	0	0	0
SNX8_X6925_26	TRUE	7	rs56070303	7	1891015	T	C	-2.7963	0.0022	FALSE	FALSE	FALSE	0	0	0
SNX8_X6925_26	TRUE	7	rs62435132	7	1891315	T	C	-2.8086	0.0023	FALSE	FALSE	FALSE	0	0	0
SNX8_X6925_26	TRUE	7	rs11764124	7	1891723	G	C	-2.7826	0.0021	FALSE	FALSE	FALSE	0	0	0
SNX8_X6925_26	TRUE	7	rs62435134	7	1895463	G	T	-2.9202	0.003	FALSE	FALSE	FALSE	0	0	0
SNX8_X6925_26	TRUE	7	rs28432248	7	1897761	C	T	-2.881	0.0021	FALSE	FALSE	FALSE	0	0	0
SNX8_X6925_26	TRUE	7	rs11770148	7	1899447	G	A	-2.8982	0.0088	FALSE	FALSE	FALSE	0	0	0
SNX8_X6925_26	TRUE	7	rs57234495	7	1906466	A	G	-2.6606	0.0166	FALSE	FALSE	FALSE	0	0	0
SNX8_X6925_26	TRUE	7	rs113738103	7	1911003	T	C	-2.5389	0.0084	FALSE	FALSE	FALSE	0	0	0
SNX8_X6925_26	TRUE	7	rs11982455	7	1911458	C	A	-3.0237	0.0165	FALSE	FALSE	FALSE	0	0	0
SNX8_X6925_26	TRUE	7	rs11973114	7	1913270	A	G	-3	0.0149	FALSE	FALSE	FALSE	0	0	0
SNX8_X6925_26	TRUE	7	rs55934553	7	1914059	C	T	-2.5399	0.0157	FALSE	FALSE	FALSE	0	0	0
SNX8_X6925_26	TRUE	7	rs4719332	7	1914681	A	G	-2.5515	0.0162	FALSE	FALSE	FALSE	0	0	0
SNX8_X6925_26	TRUE	7	rs7787341	7	1914997	C	G	-2.5215	0.0137	FALSE	FALSE	FALSE	0	0	0
SNX8_X6925_26	TRUE	7	rs7788921	7	1915282	A	C	-2.5215	0.0142	FALSE	FALSE	FALSE	0	0	0
SNX8_X6925_26	TRUE	7	rs7791637	7	1915423	A	G	-2.546	0.0196	FALSE	FALSE	FALSE	0	0	0
SNX8_X6925_26	TRUE	7	rs11770612	7	1915493	C	A	-2.5215	0.0142	FALSE	FALSE	FALSE	0	0	0
SNX8_X6925_26	TRUE	7	rs60346318	7	1915824	G	C	-2.4663	0.011	FALSE	FALSE	FALSE	0	0	0
SNX8_X6925_26	TRUE	7	rs28705934	7	1916116	A	T	-2.4724	0.0118	FALSE	FALSE	FALSE	0	0	0
SNX8_X6925_26	TRUE	7	rs138324521	7	1917144	T	C	-3.1183	0.0297	FALSE	FALSE	FALSE	0	0	0
SNX8_X6925_26	TRUE	7	rs4721140	7	1917635	T	A	-2.4724	0.0123	FALSE	FALSE	FALSE	0	0	0
SNX8_X6925_26	TRUE	7	rs4721142	7	1918079	C	T	-2.5031	0.0173	FALSE	FALSE	FALSE	0	0	0
SNX8_X6925_26	TRUE	7	rs10278591	7	1921362	T	C	-2.5828	0.0183	FALSE	FALSE	FALSE	0	0	0
SNX8_X6925_26	TRUE	7	rs62436669	7	1926636	A	G	-2.9702	0.0185	FALSE	FALSE	FALSE	0	0	0
SNX8_X6925_26	TRUE	7	rs73048106	7	1929019	T	G	-3.0774	0.0235	FALSE	FALSE	FALSE	0	0	0
SNX8_X6925_26	TRUE	7	rs7791299	7	1935598	C	T	-3.1145	0.0452	FALSE	FALSE	FALSE	0	0	0
SNX8_X6925_26	TRUE	7	rs7791899	7	1935988	C	T	-3.0958	0.0374	FALSE	FALSE	FALSE	0	0	0
SNX8_X6925_26	TRUE	7	rs62442895	7	1936938	A	G	-3.0659	0.0335	FALSE	FALSE	FALSE	0	0	0
SNX8_X6925_26	TRUE	7	rs10267593	7	1937261	A	G	-2.9341	0.0296	FALSE	FALSE	FALSE	0	0	0
SNX8_X6925_26	TRUE	7	rs7807014	7	1939021	C	T	-3.018	0.0266	FALSE	FALSE	FALSE	0	0	0
SNX8_X6925_26	TRUE	7	rs11771828	7	1941003	C	T	-3.006	0.0207	FALSE	FALSE	FALSE	0	0	0
SNX8_X6925_26	TRUE	7	rs11767515	7	1941051	T	C	-3.0419	0.0245	FALSE	FALSE	FALSE	0	0	0
SNX8_X6925_26	TRUE	7	rs28393635	7	1943547	A	C	-3.1976	0.042	FALSE	FALSE	FALSE	0	0	0
SNX8_X6925_26	TRUE	7	rs142237080	7	1943774	A	G	-3.5	0.0627	FALSE	FALSE	FALSE	0	0	0
SNX8_X6925_26	TRUE	7	rs11767036	7	1945442	G	C	-3.1667	0.0352	FALSE	FALSE	FALSE	0	0	0
SNX8_X6925_26	TRUE	7	rs11767040	7	1945468	T	C	-3.1726	0.0374	FALSE	FALSE	FALSE	0	0	0
SNX8_X6925_26	TRUE	7	rs56403963	7	1946130	G	C	-3.0898	0.0281	FALSE	FALSE	FALSE	0	0	0
SNX8_X6925_26	TRUE	7	rs62442899	7	1948454	T	C	-2.7697	0.004	FALSE	FALSE	FALSE	0	0	0
SNX8_X6925_26	TRUE	7	rs10240470	7	1949971	G	T	-2.7289	0.0066	FALSE	FALSE	FALSE	0	0	0
SNX8_X6925_26	TRUE	7	rs6461009	7	1952139	T	C	-2.703	0.0049	FALSE	FALSE	FALSE	0	0	0
SNX8_X6925_26	TRUE	7	rs28728306	7	1961814	A	C	-2.8941	0.0289	FALSE	FALSE	FALSE	0	0	0
SNX8_X6925_26	TRUE	7	rs73050128	7	1961882	A	C	-2.8824	0.0267	FALSE	FALSE	FALSE	0	0	0
SNX8_X6925_26	TRUE	7	rs10268609	7	1962163	G	T	-2.8176	0.021	FALSE	FALSE	FALSE	0	0	0
SNX8_X6925_26	TRUE	7	rs1403175	7	1964357	A	T	-2.8412	0.0236	FALSE	FALSE	FALSE	0	0	0
SNX8_X6925_26	TRUE	7	rs60595248	7	1967731	A	G	-2.9873	0.0052	FALSE	FALSE	FALSE	0	0	0
SNX8_X6925_26	TRUE	7	rs62442910	7	1969133	A	T	-3.0127	0.0065	FALSE	FALSE	FALSE	0	0	0
SNX8_X6925_26	TRUE	7	rs78443464	7	1970229	T	C	-3.0506	0.0069	FALSE	FALSE	FALSE	0	0	0
SNX8_X6925_26	TRUE	7	rs62442913	7	1970649	A	G	-3.1203	0.0094	FALSE	FALSE	FALSE	0	0	0
SNX8_X6925_26	TRUE	7	rs62442944	7	2015047	G	T	-2.0311	0.0027	FALSE	FALSE	FALSE	0	0	0
SNX8_X6925_26	TRUE	7	rs11764780	7	2020904	C	G	-2.1491	0.0029	FALSE	FALSE	FALSE	0	0	0
SNX8_X6925_26	TRUE	7	rs55790766	7	2021248	T	C	-2.118	0.0024	FALSE	FALSE	FALSE	0	0	0
SNX8_X6925_26	TRUE	7	rs57148375	7	2025001	C	G	-2.1429	0.0029	FALSE	FALSE	FALSE	0	0	0
SNX8_X6925_26	TRUE	7	rs55773130	7	2070554	C	T	-2.4753	0.0022	FALSE	FALSE	FALSE	0	0	0
SNX8_X6925_26	TRUE	7	rs55952733	7	2070680	A	G	-2.4691	0.0023	FALSE	FALSE	FALSE	0	0	0
SNX8_X6925_26	TRUE	7	rs55993248	7	2071132	G	A	-2.3875	0.0075	FALSE	FALSE	FALSE	0	0	0
SNX8_X6925_26	TRUE	7	rs28528997	7	2074122	G	A	-2.4	0.0079	FALSE	FALSE	FALSE	0	0	0
SNX8_X6925_26	TRUE	7	rs1533827	7	2074290	T	C	-2.3875	0.0075	FALSE	FALSE	FALSE	0	0	0
SNX8_X6925_26	TRUE	7	rs55683212	7	2078855	C	G	-2.3562	0.0059	FALSE	FALSE	FALSE	0	0	0
SNX8_X6925_26	TRUE	7	rs11763750	7	2080114	A	G	-2.3813	0.0065	FALSE	FALSE	FALSE	0	0	0
SNX8_X6925_26	TRUE	2	rs10237191	7	2192070	T	C	-4.6676	0.9905	FALSE	FALSE	FALSE	0	0	0
SNX8_X6925_26	TRUE	1	rs3800932	7	2248836	T	C	-8.209	1	FALSE	FALSE	FALSE	0	0	0
SNX8_X6925_26	TRUE	4	rs1639918	7	2262524	A	G	-9.071	0.0358	FALSE	FALSE	FALSE	0	0	0
SNX8_X6925_26	TRUE	4	rs6963660	7	2277326	A	G	-9.5283	0.9245	FALSE	FALSE	FALSE	0	0	0
SNX8_X6925_26	TRUE	3	rs34502289	7	2311266	A	G	-8.4154	0.7169	FALSE	FALSE	FALSE	1	1	1
SNX8_X6925_26	TRUE	3	rs4721534	7	2312568	G	A	-8.2923	0.2828	FALSE	FALSE	FALSE	1	1	1
SNX8_X6925_26	TRUE	6	rs2398666	7	2353600	A	G	9.7095	0.0878	FALSE	FALSE	FALSE	1	0	1
SNX8_X6925_26	TRUE	6	rs34519622	7	2354342	A	G	9.8603	0.2934	FALSE	FALSE	FALSE	0	0	0
SNX8_X6925_26	TRUE	6	rs4721590	7	2361011	C	A	9.6404	0.1789	FALSE	FALSE	FALSE	1	0	1
SNX8_X6925_26	TRUE	6	rs12699833	7	2361452	A	G	9.7247	0.0966	FALSE	FALSE	FALSE	0	0	0
SNX8_X6925_26	TRUE	6	rs2398665	7	2362186	T	C	9.7135	0.3441	FALSE	FALSE	FALSE	1	0	1
SNX8_X6925_26	TRUE	5	rs144939628	7	2438501	G	C	-7.2843	0.3903	FALSE	FALSE	FALSE	0	0	0
SNX8_X6925_26	TRUE	5	rs151089696	7	2454757	G	T	-7.3333	0.5707	FALSE	FALSE	FALSE	0	0	0
NUDT1_X19206_20	TRUE	1	rs1639920	7	2263246	A	G	-12.3681	0.1173	FALSE	FALSE	FALSE	0	0	0
NUDT1_X19206_20	TRUE	1	rs6963660	7	2277326	A	G	-12.5258	0.8688	FALSE	FALSE	FALSE	0	0	0
CHST12_X6626_81	TRUE	3	rs7792934	7	2393016	A	G	12.962	0.0289	FALSE	FALSE	FALSE	1	0	1
CHST12_X6626_81	TRUE	3	rs7801817	7	2393947	T	G	12.9177	0.0204	FALSE	FALSE	FALSE	1	0	1
CHST12_X6626_81	TRUE	3	rs9690787	7	2394746	T	C	12.9114	0.02	FALSE	FALSE	FALSE	1	0	1
CHST12_X6626_81	TRUE	3	rs6952433	7	2396638	A	G	12.981	0.0337	FALSE	FALSE	FALSE	1	0	1
CHST12_X6626_81	TRUE	3	rs7810812	7	2404952	C	A	12.2532	0.0325	FALSE	FALSE	FALSE	1	0	1
CHST12_X6626_81	TRUE	3	rs6958478	7	2411644	T	C	12.8868	0.0172	FALSE	FALSE	FALSE	1	0	1
CHST12_X6626_81	TRUE	3	rs6978000	7	2411685	T	A	12.9182	0.0219	FALSE	FALSE	FALSE	0	0	0
CHST12_X6626_81	TRUE	3	rs1548595	7	2412493	T	C	13.0629	0.0467	FALSE	FALSE	FALSE	1	0	1
CHST12_X6626_81	TRUE	3	rs1419722	7	2413258	C	T	13.0189	0.033	FALSE	FALSE	FALSE	1	0	1
CHST12_X6626_81	TRUE	3	rs884566	7	2414550	A	C	13.044	0.0409	FALSE	FALSE	FALSE	1	0	1
CHST12_X6626_81	TRUE	3	rs1010302	7	2414567	A	G	13.0692	0.0494	FALSE	FALSE	FALSE	1	0	1
CHST12_X6626_81	TRUE	3	rs1010301	7	2414587	C	T	13.0943	0.06	FALSE	FALSE	FALSE	1	0	1
CHST12_X6626_81	TRUE	3	rs1010300	7	2414757	T	C	13.1824	0.1122	FALSE	FALSE	FALSE	1	0	1
CHST12_X6626_81	TRUE	3	rs4721656	7	2415771	C	T	13.0503	0.0417	FALSE	FALSE	FALSE	1	0	1
CHST12_X6626_81	TRUE	3	rs4721657	7	2415905	G	A	13.0566	0.0441	FALSE	FALSE	FALSE	1	0	1
CHST12_X6626_81	TRUE	3	rs4721658	7	2415948	G	A	13.0818	0.0544	FALSE	FALSE	FALSE	1	0	1
CHST12_X6626_81	TRUE	3	rs3735096	7	2421659	C	G	12.9937	0.0259	FALSE	FALSE	FALSE	1	0	1
CHST12_X6626_81	TRUE	3	rs10232384	7	2422520	G	A	12.9811	0.0268	FALSE	FALSE	FALSE	1	0	1
CHST12_X6626_81	TRUE	3	rs10280755	7	2423803	T	C	12.975	0.026	FALSE	FALSE	FALSE	1	0	1
CHST12_X6626_81	TRUE	3	rs4721663	7	2423951	T	C	13.044	0.0463	FALSE	FALSE	FALSE	1	0	1
CHST12_X6626_81	TRUE	3	rs62444184	7	2426285	G	T	13.1761	0.1511	FALSE	FALSE	FALSE	1	0	1
CHST12_X6626_81	TRUE	3	rs886634	7	2426867	A	G	12.9937	0.0252	FALSE	FALSE	FALSE	1	0	1
CHST12_X6626_81	TRUE	2	rs10245195	7	2427925	G	A	-9	0.0181	FALSE	FALSE	FALSE	1	0	1
CHST12_X6626_81	TRUE	2	rs7782956	7	2428271	G	A	-9.0793	0.0343	FALSE	FALSE	FALSE	1	1	1
CHST12_X6626_81	TRUE	2	rs28663449	7	2429304	C	T	-9.2099	0.057	FALSE	FALSE	FALSE	1	1	1
CHST12_X6626_81	TRUE	2	rs6461358	7	2429379	G	A	-9.2883	0.0708	FALSE	FALSE	FALSE	1	1	1
CHST12_X6626_81	TRUE	2	rs6956223	7	2431331	T	C	-9.2393	0.0645	FALSE	FALSE	FALSE	1	1	1
CHST12_X6626_81	TRUE	2	rs7803015	7	2432143	G	A	-9.2346	0.063	FALSE	FALSE	FALSE	1	0	1
CHST12_X6626_81	TRUE	2	rs6461361	7	2432167	A	G	-9.2393	0.0705	FALSE	FALSE	FALSE	1	0	1
CHST12_X6626_81	TRUE	2	rs1468337	7	2432211	C	T	-9.1975	0.0554	FALSE	FALSE	FALSE	1	1	1
CHST12_X6626_81	TRUE	2	rs2057840	7	2432797	G	C	-9.0864	0.0389	FALSE	FALSE	FALSE	1	1	1
CHST12_X6626_81	TRUE	2	rs1978169	7	2434522	G	A	-9.0617	0.0312	FALSE	FALSE	FALSE	1	1	1
CHST12_X6626_81	TRUE	2	rs7811831	7	2438526	C	A	-9.0185	0.0254	FALSE	FALSE	FALSE	1	1	1
CHST12_X6626_81	TRUE	2	rs1548598	7	2438912	T	C	-9.0062	0.0247	FALSE	FALSE	FALSE	1	1	1
CHST12_X6626_81	TRUE	2	rs1972518	7	2438977	C	T	-9.0123	0.0254	FALSE	FALSE	FALSE	1	1	1
CHST12_X6626_81	TRUE	2	rs10272548	7	2439467	G	A	-9.0617	0.0339	FALSE	FALSE	FALSE	1	1	1
CHST12_X6626_81	TRUE	2	rs10259587	7	2439896	A	T	-9.0556	0.035	FALSE	FALSE	FALSE	1	1	1
CHST12_X6626_81	TRUE	2	rs4721687	7	2440382	A	G	-9.0062	0.0263	FALSE	FALSE	FALSE	1	1	1
CHST12_X6626_81	TRUE	2	rs4721688	7	2440476	T	C	-9.0556	0.0349	FALSE	FALSE	FALSE	1	1	1
CHST12_X6626_81	TRUE	2	rs6952959	7	2440722	C	T	-9.0556	0.0349	FALSE	FALSE	FALSE	1	1	1
CHST12_X6626_81	TRUE	2	rs6952152	7	2440912	G	A	-9.0617	0.0365	FALSE	FALSE	FALSE	1	1	1
CHST12_X6626_81	TRUE	2	rs6972968	7	2441075	A	G	-9	0.0255	FALSE	FALSE	FALSE	1	1	1
CHST12_X6626_81	TRUE	1	rs12538383	7	2442246	G	A	11.9704	0.0506	FALSE	FALSE	FALSE	1	0	1
CHST12_X6626_81	TRUE	2	rs12538960	7	2442264	T	A	-9.1166	0.04	FALSE	FALSE	FALSE	0	0	0
CHST12_X6626_81	TRUE	2	rs12535685	7	2442319	C	T	-9.1049	0.0434	FALSE	FALSE	FALSE	1	1	1
CHST12_X6626_81	TRUE	1	rs7802518	7	2444948	G	T	12.0396	0.0917	FALSE	FALSE	FALSE	1	1	1
CHST12_X6626_81	TRUE	1	rs12536888	7	2448989	T	C	12.1294	0.1725	FALSE	FALSE	FALSE	1	0	1
CHST12_X6626_81	TRUE	2	rs2023969	7	2449980	T	C	-8.9509	0.0201	FALSE	FALSE	FALSE	1	1	1
CHST12_X6626_81	TRUE	1	rs4721695	7	2452373	C	G	11.9901	0.0703	FALSE	FALSE	FALSE	1	0	1
CHST12_X6626_81	TRUE	1	rs2270005	7	2452661	G	T	11.9505	0.0489	FALSE	FALSE	FALSE	1	1	1
CHST12_X6626_81	TRUE	1	rs10239877	7	2453699	C	T	11.9455	0.0486	FALSE	FALSE	FALSE	1	1	1
CHST12_X6626_81	TRUE	2	rs10227362	7	2456799	A	G	-8.9877	0.0239	FALSE	FALSE	FALSE	1	1	1
CHST12_X6626_81	TRUE	1	rs12534223	7	2457682	A	G	11.9461	0.0538	FALSE	FALSE	FALSE	1	1	1
CHST12_X6626_81	TRUE	2	rs6972852	7	2457709	T	C	-8.9141	0.0181	FALSE	FALSE	FALSE	1	1	1
CHST12_X6626_81	TRUE	1	rs2969073	7	2465087	C	A	12.0792	0.1254	FALSE	FALSE	FALSE	1	0	1
CHST12_X6626_81	TRUE	1	rs10215412	7	2470320	G	C	12.0296	0.0903	FALSE	FALSE	FALSE	1	0	1
CHST12_X6626_81	TRUE	1	rs2969077	7	2473804	T	G	12.0739	0.1265	FALSE	FALSE	FALSE	1	0	1
CHST12_X6626_81	TRUE	1	rs2906179	7	2476023	T	A	11.9803	0.0709	FALSE	FALSE	FALSE	1	1	1
CHST12_X6626_81	TRUE	1	rs2398634	7	2478020	T	C	11.9265	0.0478	FALSE	FALSE	FALSE	1	0	1
TMEM106B_X8687_26	TRUE	1	rs11509137	7	12263799	C	T	-16.0515	0.0066	FALSE	FALSE	FALSE	1	1	1
TMEM106B_X8687_26	TRUE	1	rs10950397	7	12264737	T	C	-16.0584	0.0073	FALSE	FALSE	FALSE	1	1	1
TMEM106B_X8687_26	TRUE	1	rs150465020	7	12265192	C	T	-16.0294	0.0051	FALSE	FALSE	FALSE	1	1	1
TMEM106B_X8687_26	TRUE	1	rs6966915	7	12265988	T	C	-16.1544	0.0279	FALSE	FALSE	FALSE	1	1	1
TMEM106B_X8687_26	TRUE	1	rs7804736	7	12266867	T	G	-16.1544	0.0279	FALSE	FALSE	FALSE	1	1	1
TMEM106B_X8687_26	TRUE	1	rs4721059	7	12267495	C	G	-16.1691	0.0349	FALSE	FALSE	FALSE	1	1	1
TMEM106B_X8687_26	TRUE	1	rs4721060	7	12267552	A	G	-16.1985	0.0553	FALSE	FALSE	FALSE	1	1	1
TMEM106B_X8687_26	TRUE	1	rs4721061	7	12267559	C	G	-16.1985	0.0553	FALSE	FALSE	FALSE	1	1	1
TMEM106B_X8687_26	TRUE	1	rs7792410	7	12267614	C	T	-16.1471	0.025	FALSE	FALSE	FALSE	1	1	1
TMEM106B_X8687_26	TRUE	1	rs7809700	7	12267734	A	G	-16.1618	0.0312	FALSE	FALSE	FALSE	1	1	1
TMEM106B_X8687_26	TRUE	1	rs13229988	7	12267837	G	A	-16.1618	0.0311	FALSE	FALSE	FALSE	1	1	1
TMEM106B_X8687_26	TRUE	1	rs28549831	7	12268117	T	C	-16.1544	0.0279	FALSE	FALSE	FALSE	1	1	1
TMEM106B_X8687_26	TRUE	1	rs13230513	7	12268243	A	C	-16.1544	0.0279	FALSE	FALSE	FALSE	1	1	1
TMEM106B_X8687_26	TRUE	1	rs12667950	7	12268468	T	G	-16.1544	0.0279	FALSE	FALSE	FALSE	1	1	1
TMEM106B_X8687_26	TRUE	1	rs5011431	7	12268551	A	G	-16.1544	0.0279	FALSE	FALSE	FALSE	1	1	1
TMEM106B_X8687_26	TRUE	1	rs5011434	7	12268717	T	C	-16.25	0.1197	FALSE	FALSE	FALSE	1	1	1
TMEM106B_X8687_26	TRUE	1	rs5011436	7	12268758	C	A	-16.0368	0.0053	FALSE	FALSE	FALSE	1	1	1
TMEM106B_X8687_26	TRUE	1	rs5011437	7	12268792	T	A	-16.0511	0.0066	FALSE	FALSE	FALSE	1	1	1
TMEM106B_X8687_26	TRUE	1	rs5011438	7	12268798	T	C	-16.1095	0.0143	FALSE	FALSE	FALSE	1	1	1
TMEM106B_X8687_26	TRUE	1	rs3173615	7	12269417	G	C	-16.1691	0.0349	FALSE	TRUE	TRUE	1	1	1
TMEM106B_X8687_26	TRUE	1	rs13237715	7	12269575	C	G	-16.1618	0.0312	FALSE	FALSE	FALSE	1	1	1
TMEM106B_X8687_26	TRUE	1	rs13237518	7	12269593	A	C	-16.1324	0.02	FALSE	FALSE	FALSE	1	1	1
TMEM106B_X8687_26	TRUE	1	rs12699332	7	12269762	T	G	-16.1618	0.0312	FALSE	FALSE	FALSE	1	1	1
TMEM106B_X8687_26	TRUE	1	rs12699333	7	12269804	T	C	-16.1544	0.0279	FALSE	FALSE	FALSE	1	1	1
TMEM106B_X8687_26	TRUE	1	rs12668625	7	12269817	A	G	-16.1544	0.0279	FALSE	FALSE	FALSE	1	1	1
TMEM106B_X8687_26	TRUE	1	rs3815535	7	12270519	A	G	-16.1471	0.025	FALSE	FALSE	FALSE	1	1	1
TMEM106B_X8687_26	TRUE	1	rs2302635	7	12270625	A	G	-16.125	0.018	FALSE	FALSE	FALSE	1	1	1
TMEM106B_X8687_26	TRUE	1	rs2302634	7	12270770	A	T	-16.1471	0.0251	FALSE	FALSE	FALSE	1	1	1
TMEM106B_X8687_26	TRUE	1	rs2302633	7	12270815	T	C	-16.1471	0.0251	FALSE	FALSE	FALSE	1	1	1
TMEM106B_X8687_26	TRUE	1	rs12669919	7	12271997	A	G	-16.1471	0.025	FALSE	FALSE	FALSE	1	1	1
TMEM106B_X8687_26	TRUE	1	rs1042949	7	12272116	G	C	-16.1618	0.0312	FALSE	FALSE	FALSE	1	1	1
TMEM106B_X8687_26	TRUE	1	rs3800841	7	12272568	T	A	-16.1544	0.0278	FALSE	FALSE	FALSE	1	1	1
TMEM106B_X8687_26	TRUE	1	rs1054168	7	12273413	T	C	-16.1471	0.0249	FALSE	FALSE	FALSE	1	1	1
TMEM106B_X8687_26	TRUE	1	rs1054169	7	12273496	A	G	-16.1471	0.0249	FALSE	FALSE	FALSE	1	1	1
TMEM106B_X8687_26	TRUE	1	rs2356065	7	12276885	C	T	-16.1324	0.02	FALSE	FALSE	FALSE	1	1	1
TMEM106B_X8687_26	TRUE	1	rs7797705	7	12277773	A	G	-16.125	0.018	FALSE	FALSE	FALSE	1	1	1
TMEM106B_X8687_26	TRUE	1	rs10281425	7	12280730	A	T	-16.0292	0.0052	FALSE	FALSE	FALSE	1	1	1
TMEM106B_X8687_26	TRUE	1	rs1990622	7	12283787	G	A	-16.0292	0.0052	FALSE	FALSE	FALSE	1	1	1
SCIN_X12684_5	TRUE	1	rs73060662	7	12597945	A	G	-9.7692	0.0619	FALSE	FALSE	FALSE	0	0	0
SCIN_X12684_5	TRUE	1	rs73060664	7	12598100	T	A	-9.8077	0.089	FALSE	FALSE	FALSE	0	0	0
SCIN_X12684_5	TRUE	1	rs11973033	7	12598539	T	C	-9.6462	0.0205	FALSE	FALSE	FALSE	0	0	0
SCIN_X12684_5	TRUE	1	rs73060678	7	12600002	G	C	-9.6385	0.0192	FALSE	FALSE	FALSE	0	0	0
SCIN_X12684_5	TRUE	1	rs73060679	7	12600087	T	A	-9.7462	0.0508	FALSE	FALSE	FALSE	0	0	0
SCIN_X12684_5	TRUE	1	rs73060680	7	12600615	G	A	-9.7154	0.0384	FALSE	FALSE	FALSE	0	0	0
SCIN_X12684_5	TRUE	1	rs73060684	7	12601053	T	C	-9.6538	0.0221	FALSE	FALSE	FALSE	0	0	0
SCIN_X12684_5	TRUE	1	rs113034329	7	12601148	G	A	-9.6538	0.0221	FALSE	FALSE	FALSE	0	0	0
SCIN_X12684_5	TRUE	1	rs41356146	7	12602435	A	C	-9.6692	0.0254	FALSE	FALSE	FALSE	0	0	0
SCIN_X12684_5	TRUE	1	rs56274604	7	12602587	C	T	-9.6538	0.0221	FALSE	FALSE	FALSE	0	0	0
SCIN_X12684_5	TRUE	1	rs55682719	7	12602931	T	G	-9.6462	0.0206	FALSE	FALSE	FALSE	0	0	0
SCIN_X12684_5	TRUE	1	rs6965970	7	12603556	T	C	-9.6462	0.0206	FALSE	FALSE	FALSE	0	0	0
SCIN_X12684_5	TRUE	1	rs6460963	7	12603885	C	T	-9.6462	0.0206	FALSE	FALSE	FALSE	0	0	0
SCIN_X12684_5	TRUE	1	rs57778115	7	12604197	A	G	-9.7308	0.0442	FALSE	FALSE	FALSE	0	0	0
SCIN_X12684_5	TRUE	1	rs7799976	7	12604217	T	G	-9.7176	0.038	FALSE	FALSE	FALSE	0	0	0
SCIN_X12684_5	TRUE	1	rs6460964	7	12604249	A	G	-9.6077	0.0146	FALSE	FALSE	FALSE	0	0	0
SCIN_X12684_5	TRUE	1	rs56085455	7	12604958	C	A	-9.7	0.0333	FALSE	FALSE	FALSE	0	0	0
SCIN_X12684_5	TRUE	1	rs73062610	7	12605273	A	G	-9.6769	0.0269	FALSE	FALSE	FALSE	1	1	1
SCIN_X12684_5	TRUE	1	rs56760264	7	12607308	G	A	-9.6231	0.0168	FALSE	FALSE	FALSE	1	1	1
SCIN_X12684_5	TRUE	1	rs73062611	7	12607548	T	G	-9.7	0.0333	FALSE	FALSE	FALSE	1	1	1
SCIN_X12684_5	TRUE	1	rs7803810	7	12607971	A	G	-9.6231	0.0167	FALSE	FALSE	FALSE	1	1	1
SCIN_X12684_5	TRUE	1	rs7804260	7	12608263	A	G	-9.7769	0.0667	FALSE	FALSE	FALSE	1	1	1
SCIN_X12684_5	TRUE	1	rs4458754	7	12613059	T	C	-9.6692	0.0248	FALSE	FALSE	FALSE	1	1	1
SCIN_X12684_5	TRUE	1	rs1034856	7	12613252	T	C	-9.6923	0.0308	FALSE	FALSE	FALSE	1	1	1
SCIN_X12684_5	TRUE	1	rs55829483	7	12617224	G	C	-9.6489	0.0209	FALSE	TRUE	TRUE	1	1	1
SCIN_X12684_5	TRUE	1	rs73062639	7	12619368	G	C	-9.6107	0.0152	FALSE	FALSE	FALSE	1	1	1
SCIN_X12684_5	TRUE	1	rs17355921	7	12623620	G	A	-9.5954	0.0132	FALSE	FALSE	FALSE	1	1	1
SCIN_X12684_5	TRUE	1	rs11558844	7	12627005	C	T	-9.6742	0.0256	FALSE	FALSE	FALSE	1	1	1
SCIN_X12684_5	TRUE	1	rs1118998	7	12632767	A	G	-9.8333	0.1147	FALSE	FALSE	FALSE	1	1	1
SCIN_X12684_5	TRUE	1	rs56131067	7	12633955	T	C	-9.694	0.0273	FALSE	FALSE	FALSE	1	1	1
REG4_X11102_22	TRUE	3	rs2994808	1	120350309	C	A	5.9438	0.0219	FALSE	FALSE	FALSE	0	0	0
REG4_X11102_22	TRUE	3	rs2994810	1	120352453	A	T	5.8937	0.0169	FALSE	FALSE	FALSE	0	0	0
REG4_X11102_22	TRUE	3	rs3009199	1	120353189	G	A	6.0314	0.0327	FALSE	FALSE	FALSE	0	0	0
REG4_X11102_22	TRUE	3	rs3009198	1	120353364	G	A	5.9188	0.0189	FALSE	FALSE	FALSE	0	0	0
REG4_X11102_22	TRUE	2	rs2298069	1	120354019	T	C	-8.7644	0.1956	FALSE	FALSE	FALSE	0	0	0
REG4_X11102_22	TRUE	2	rs61598511	1	120356172	T	C	-8.9531	0.8048	FALSE	FALSE	FALSE	0	0	0
REG4_X11102_22	TRUE	3	rs2994812	1	120356568	C	T	5.9689	0.0241	FALSE	FALSE	FALSE	0	0	0
REG4_X11102_22	TRUE	1	rs79795228	1	120359286	A	C	9.0951	1	FALSE	FALSE	FALSE	0	0	0
REG4_X11102_22	TRUE	3	rs3009197	1	120359998	A	G	5.9937	0.027	FALSE	FALSE	FALSE	0	0	0
REG4_X11102_22	TRUE	3	rs3009196	1	120360473	G	T	5.95	0.0225	FALSE	FALSE	FALSE	0	0	0
REG4_X11102_22	TRUE	3	rs2994814	1	120362531	T	C	6.0312	0.0301	FALSE	FALSE	FALSE	0	0	0
REG4_X11102_22	TRUE	3	rs2153675	1	120363381	G	A	5.9312	0.0209	FALSE	FALSE	FALSE	0	0	0
REG4_X11102_22	TRUE	3	rs2185608	1	120366283	C	T	5.8447	0.014	FALSE	FALSE	FALSE	0	0	0
REG4_X11102_22	TRUE	3	rs3009195	1	120366712	A	G	5.8696	0.0149	FALSE	FALSE	FALSE	0	0	0
REG4_X11102_22	TRUE	3	rs1856970	1	120368721	G	C	5.8385	0.0129	FALSE	FALSE	FALSE	0	0	0
REG4_X11102_22	TRUE	3	rs2994816	1	120371217	G	A	5.85	0.0131	FALSE	FALSE	FALSE	0	0	0
REG4_X11102_22	TRUE	3	rs2994817	1	120371903	G	A	5.8994	0.0165	FALSE	FALSE	FALSE	0	0	0
REG4_X11102_22	TRUE	3	rs2994818	1	120372282	G	C	5.8875	0.0156	FALSE	FALSE	FALSE	0	0	0
REG4_X11102_22	TRUE	3	rs2363611	1	120372492	G	A	5.8875	0.0156	FALSE	FALSE	FALSE	0	0	0
REG4_X11102_22	TRUE	3	rs947268	1	120376477	C	G	5.8571	0.0142	FALSE	FALSE	FALSE	0	0	0
REG4_X11102_22	TRUE	3	rs1815687	1	120377129	C	A	5.913	0.0185	FALSE	FALSE	FALSE	0	0	0
REG4_X11102_22	TRUE	3	rs3009182	1	120378678	C	T	6.0126	0.0289	FALSE	FALSE	FALSE	0	0	0
REG4_X11102_22	TRUE	3	rs3009183	1	120379245	G	A	5.9565	0.0228	FALSE	FALSE	FALSE	0	0	0
REG4_X11102_22	TRUE	3	rs3009184	1	120380008	T	A	6.0566	0.0362	FALSE	FALSE	FALSE	0	0	0
REG4_X11102_22	TRUE	3	rs3009186	1	120380990	C	T	6.0566	0.0362	FALSE	FALSE	FALSE	0	0	0
REG4_X11102_22	TRUE	3	rs2226084	1	120382121	C	T	6.025	0.0309	FALSE	FALSE	FALSE	0	0	0
REG4_X11102_22	TRUE	3	rs2994820	1	120384205	A	G	6.05	0.0375	FALSE	FALSE	FALSE	0	0	0
REG4_X11102_22	TRUE	3	rs3009187	1	120384682	G	A	5.9503	0.0238	FALSE	FALSE	FALSE	0	0	0
REG4_X11102_22	TRUE	3	rs2994821	1	120384777	G	T	6.0562	0.0387	FALSE	FALSE	FALSE	0	0	0
REG4_X11102_22	TRUE	3	rs2994822	1	120384785	C	A	6.05	0.0373	FALSE	FALSE	FALSE	0	0	0
REG4_X11102_22	TRUE	3	rs2153676	1	120387376	A	G	5.9627	0.0248	FALSE	FALSE	FALSE	0	0	0
REG4_X11102_22	TRUE	3	rs3009189	1	120389133	A	T	6.0437	0.0363	FALSE	FALSE	FALSE	0	0	0
REG4_X11102_22	TRUE	3	rs3009192	1	120390354	G	A	5.9565	0.0237	FALSE	FALSE	FALSE	0	0	0
REG4_X11102_22	TRUE	3	rs2495288	1	120392355	T	G	5.9565	0.0231	FALSE	FALSE	FALSE	0	0	0
REG4_X11102_22	TRUE	3	rs2487571	1	120394328	C	A	5.9503	0.0229	FALSE	FALSE	FALSE	0	0	0
REG4_X11102_22	TRUE	3	rs2487573	1	120395095	A	G	5.9	0.0173	FALSE	FALSE	FALSE	0	0	0
REG4_X11102_22	TRUE	3	rs2487575	1	120395914	C	T	5.8937	0.0194	FALSE	FALSE	FALSE	0	0	0
REG4_X11102_22	TRUE	3	rs835565	1	120400343	T	C	6.0124	0.0301	FALSE	FALSE	FALSE	0	0	0
REG4_X11102_22	TRUE	3	rs860674	1	120402764	A	G	6.0123	0.0299	FALSE	FALSE	FALSE	0	0	0
REG4_X11102_22	TRUE	3	rs856658	1	120404295	C	A	5.9814	0.026	FALSE	FALSE	FALSE	0	0	0
REG4_X11102_22	TRUE	3	rs835578	1	120406583	C	T	5.9193	0.0191	FALSE	FALSE	FALSE	0	0	0
REG4_X11102_22	TRUE	3	rs2266023	1	120408549	G	T	6.0683	0.0396	FALSE	FALSE	FALSE	0	0	0
REG4_X11102_22	TRUE	3	rs2793833	1	120409578	A	C	6.0123	0.0295	FALSE	FALSE	FALSE	0	0	0
GPNMB_X8289_8	FALSE	8	rs80028447	7	23137107	T	C	-12.0515	0.1873	FALSE	FALSE	FALSE	1	0	1
GPNMB_X8289_8	FALSE	8	rs185644636	7	23211398	G	A	-12.0405	0.0372	FALSE	FALSE	FALSE	1	0	1
GPNMB_X8289_8	FALSE	3	rs858249	7	23220639	G	A	4.212	0.0608	FALSE	FALSE	FALSE	1	0	1
GPNMB_X8289_8	FALSE	1	rs117176484	7	23222085	C	G	-2.597	1	FALSE	FALSE	FALSE	1	0	1
GPNMB_X8289_8	FALSE	3	rs1728327	7	23235483	G	A	4.2147	0.9153	FALSE	FALSE	FALSE	1	0	1
GPNMB_X8289_8	FALSE	8	rs78632196	7	23259717	G	T	-12.2277	0.1476	FALSE	FALSE	FALSE	0	0	0
GPNMB_X8289_8	FALSE	8	rs193055983	7	23270808	G	A	-12.2783	0.6	FALSE	FALSE	FALSE	0	0	0
GPNMB_X8289_8	FALSE	2	rs10262243	7	23290987	A	G	-21.7132	0.398	FALSE	FALSE	FALSE	1	1	1
GPNMB_X8289_8	FALSE	2	rs1881203	7	23292808	C	T	-21.7279	0.2517	FALSE	FALSE	FALSE	1	1	1
GPNMB_X8289_8	FALSE	2	rs28458177	7	23294872	A	G	-21.6912	0.3501	FALSE	FALSE	FALSE	1	1	1
GPNMB_X8289_8	FALSE	6	rs74758879	7	23296431	T	A	-10.0474	0.9163	FALSE	FALSE	FALSE	0	0	0
GPNMB_X8289_8	FALSE	4	rs199352	7	23299071	A	G	12.7534	0.1206	FALSE	FALSE	FALSE	0	0	0
GPNMB_X8289_8	FALSE	4	rs199349	7	23302588	G	A	12.63	0.057	FALSE	FALSE	FALSE	0	0	0
GPNMB_X8289_8	FALSE	4	rs156428	7	23306500	T	C	12.7025	0.326	FALSE	FALSE	FALSE	0	0	0
GPNMB_X8289_8	FALSE	4	rs156427	7	23307143	A	G	12.6913	0.0477	FALSE	FALSE	FALSE	0	0	0
GPNMB_X8289_8	FALSE	4	rs156426	7	23307475	C	T	12.6906	0.2374	FALSE	FALSE	FALSE	0	0	0
GPNMB_X8289_8	FALSE	4	rs156424	7	23310017	A	C	12.7108	0.0719	FALSE	FALSE	FALSE	0	0	0
GPNMB_X8289_8	FALSE	4	rs156423	7	23310149	G	A	12.6614	0.0405	FALSE	FALSE	FALSE	0	0	0
GPNMB_X8289_8	FALSE	4	rs156422	7	23310550	A	C	12.613	0.0551	FALSE	FALSE	FALSE	0	0	0
GPNMB_X8289_8	FALSE	6	rs114274084	7	23321173	C	T	-9.4109	0.0837	FALSE	FALSE	FALSE	0	0	0
GPNMB_X8289_8	FALSE	5	rs467459	7	23331208	T	C	1.4522	0.3176	FALSE	FALSE	FALSE	0	0	0
GPNMB_X8289_8	FALSE	7	rs370896	7	23331605	G	A	3.4195	0.0069	FALSE	FALSE	FALSE	0	0	0
GPNMB_X8289_8	FALSE	7	rs458163	7	23332513	G	A	3.4394	0.0093	FALSE	FALSE	FALSE	0	0	0
GPNMB_X8289_8	FALSE	5	rs463155	7	23333053	C	T	1.3311	0.534	FALSE	FALSE	FALSE	0	0	0
GPNMB_X8289_8	FALSE	7	rs458637	7	23333166	T	C	3.4513	0.01	FALSE	FALSE	FALSE	0	0	0
GPNMB_X8289_8	FALSE	5	rs461344	7	23334236	G	C	1.3626	0.0286	FALSE	FALSE	FALSE	0	0	0
GPNMB_X8289_8	FALSE	7	rs464336	7	23334755	G	A	3.4513	0.0097	FALSE	FALSE	FALSE	0	0	0
GPNMB_X8289_8	FALSE	5	rs456866	7	23335603	C	A	1.3824	0.0722	FALSE	FALSE	FALSE	0	0	0
GPNMB_X8289_8	FALSE	7	rs463225	7	23335793	C	A	3.4672	0.0156	FALSE	FALSE	FALSE	0	0	0
GPNMB_X8289_8	FALSE	7	rs457656	7	23336317	T	C	3.4831	0.0228	FALSE	FALSE	FALSE	0	0	0
GPNMB_X8289_8	FALSE	7	rs156405	7	23340159	T	C	3.4632	0.0329	FALSE	FALSE	FALSE	0	0	0
GPNMB_X8289_8	FALSE	7	rs156404	7	23340618	T	C	3.497	0.0529	FALSE	FALSE	FALSE	0	0	0
GPNMB_X8289_8	FALSE	7	rs6950139	7	23345410	C	G	3.4712	0.0442	FALSE	FALSE	FALSE	0	0	0
GPNMB_X8289_8	FALSE	7	rs156409	7	23348396	T	C	3.4732	0.0449	FALSE	FALSE	FALSE	0	0	0
GPNMB_X8289_8	FALSE	7	rs138740275	7	23351253	G	T	3.5167	0.0324	FALSE	FALSE	FALSE	0	0	0
GPNMB_X8289_8	FALSE	7	rs156419	7	23353310	G	T	3.5199	0.0416	FALSE	FALSE	FALSE	0	0	0
GPNMB_X8289_8	FALSE	7	rs156415	7	23357154	G	A	3.5885	0.0739	FALSE	FALSE	FALSE	0	0	0
GPNMB_X8289_8	FALSE	7	rs156413	7	23357637	C	G	3.5567	0.0483	FALSE	FALSE	FALSE	0	0	0
GPNMB_X8289_8	FALSE	7	rs199360	7	23360174	T	C	3.4851	0.0295	FALSE	FALSE	FALSE	0	0	0
GPNMB_X8289_8	FALSE	7	rs187216998	7	23361043	A	G	3.118	0.0047	FALSE	FALSE	FALSE	1	0	1
GPNMB_X8289_8	FALSE	7	rs9770358	7	23362380	A	G	3.3687	0.0073	FALSE	FALSE	FALSE	0	0	0
GPNMB_X8289_8	FALSE	7	rs9771418	7	23362384	C	T	3.4368	0.0115	FALSE	FALSE	FALSE	0	0	0
GPNMB_X8289_8	FALSE	7	rs541471926	7	23363443	A	G	3.4056	0.0072	FALSE	FALSE	FALSE	0	0	0
GPNMB_X8289_8	FALSE	7	rs562004276	7	23363445	C	T	3.4753	0.0115	FALSE	FALSE	FALSE	0	0	0
GPNMB_X8289_8	FALSE	7	rs146953454	7	23365171	T	C	3.4693	0.0265	FALSE	FALSE	FALSE	0	0	0
GPNMB_X8289_8	FALSE	7	rs139891765	7	23365970	T	G	3.2432	0.0046	FALSE	FALSE	FALSE	0	0	0
GPNMB_X8289_8	FALSE	7	rs586926	7	23367261	A	G	3.5218	0.0255	FALSE	FALSE	FALSE	0	0	0
GPNMB_X8289_8	FALSE	7	rs586980	7	23367301	C	A	3.4792	0.019	FALSE	FALSE	FALSE	0	0	0
GPNMB_X8289_8	FALSE	7	rs668279	7	23367521	T	C	3.5437	0.0296	FALSE	FALSE	FALSE	0	0	0
GPNMB_X8289_8	FALSE	7	rs146045411	7	23370652	T	A	3.3683	0.0073	FALSE	FALSE	FALSE	0	0	0
GPNMB_X8289_8	FALSE	7	rs274031	7	23372098	G	T	3.4841	0.0157	FALSE	FALSE	FALSE	0	0	0
GPNMB_X8289_8	FALSE	7	rs190647	7	23374134	A	G	3.4871	0.0262	FALSE	FALSE	FALSE	0	0	0
GPNMB_X8289_8	FALSE	7	rs274033	7	23374600	G	T	3.4652	0.0194	FALSE	FALSE	FALSE	0	0	0
GPNMB_X8289_8	FALSE	7	rs399051	7	23376665	G	A	3.494	0.0236	FALSE	FALSE	FALSE	0	0	0
GPNMB_X8289_8	FALSE	7	rs274046	7	23383639	A	G	3.4354	0.0157	FALSE	FALSE	FALSE	0	0	0
GPNMB_X8289_8	FALSE	7	rs274047	7	23383697	A	G	3.3506	0.0089	FALSE	FALSE	FALSE	0	0	0
GPNMB_X8289_8	FALSE	7	rs274049	7	23384653	G	T	3.4394	0.0161	FALSE	FALSE	FALSE	0	0	0
GPNMB_X8289_8	FALSE	7	rs274051	7	23385258	A	G	3.4741	0.0204	FALSE	FALSE	FALSE	0	0	0
GPNMB_X8289_8	FALSE	7	rs274052	7	23389033	C	T	3.4831	0.0189	FALSE	FALSE	FALSE	0	0	0
GPNMB_X8289_8	FALSE	7	rs274056	7	23391345	T	C	3.4663	0.0153	FALSE	FALSE	FALSE	0	0	0
GPNMB_X8289_8	FALSE	7	rs274057	7	23391446	G	A	3.4683	0.0121	FALSE	FALSE	FALSE	0	0	0
GPNMB_X8289_8	FALSE	7	rs274064	7	23398061	G	A	3.3808	0.0055	FALSE	FALSE	FALSE	0	0	0
GPNMB_X8289_8	FALSE	7	rs274065	7	23399581	C	A	3.4526	0.0108	FALSE	FALSE	FALSE	0	0	0
GPNMB_X8289_8	FALSE	7	rs11983775	7	23400423	T	C	3.4693	0.0121	FALSE	FALSE	FALSE	0	0	0
GPNMB_X8289_8	FALSE	7	rs450096	7	23401677	T	C	3.4475	0.0086	FALSE	FALSE	FALSE	0	0	0
GPNMB_X8289_8	FALSE	7	rs411586	7	23406393	C	T	3.373	0.0053	FALSE	FALSE	FALSE	0	0	0
GPNMB_X8289_8	FALSE	7	rs412566	7	23406527	A	C	3.3782	0.0054	FALSE	FALSE	FALSE	0	0	0
GPNMB_X8289_8	FALSE	7	rs145720522	7	23407543	T	C	3.3696	0.0051	FALSE	FALSE	FALSE	0	0	0
GPNMB_X8289_8	FALSE	7	rs274044	7	23410136	A	C	3.4725	0.0171	FALSE	FALSE	FALSE	0	0	0
GPNMB_X8289_8	FALSE	7	rs274043	7	23410186	G	A	3.4419	0.022	FALSE	FALSE	FALSE	0	0	0
GPNMB_X8289_8	FALSE	7	rs274040	7	23414359	A	G	3.5039	0.0426	FALSE	FALSE	FALSE	0	0	0
GPNMB_X8606_39	TRUE	3	rs2091491	7	23193549	C	T	-4.1375	0.0127	FALSE	FALSE	FALSE	1	0	1
GPNMB_X8606_39	TRUE	1	rs73086142	7	23194401	A	G	18.5091	1	FALSE	FALSE	FALSE	1	0	1
GPNMB_X8606_39	TRUE	3	rs858316	7	23203130	G	A	-4.265	0.0035	FALSE	FALSE	FALSE	1	0	1
GPNMB_X8606_39	TRUE	3	rs858254	7	23217203	C	G	-4.2727	0.1913	FALSE	FALSE	FALSE	1	0	1
GPNMB_X8606_39	TRUE	3	rs858251	7	23218351	C	T	-4.4971	0.0613	FALSE	FALSE	FALSE	1	0	1
GPNMB_X8606_39	TRUE	2	rs858247	7	23221283	A	C	-7.3701	0.0153	FALSE	FALSE	FALSE	1	0	1
GPNMB_X8606_39	TRUE	2	rs858246	7	23221492	A	T	-7.3701	0.0153	FALSE	FALSE	FALSE	1	0	1
GPNMB_X8606_39	TRUE	3	rs78100089	7	23223839	C	T	-4.4943	0.1317	FALSE	FALSE	FALSE	1	0	1
GPNMB_X8606_39	TRUE	2	rs858244	7	23223873	T	C	-7.3343	0.0091	FALSE	FALSE	FALSE	1	0	1
GPNMB_X8606_39	TRUE	2	rs1637224	7	23228400	G	A	-7.3672	0.0148	FALSE	FALSE	FALSE	1	0	1
GPNMB_X8606_39	TRUE	2	rs1620775	7	23229518	C	T	-7.3075	0.0056	FALSE	FALSE	FALSE	1	0	1
GPNMB_X8606_39	TRUE	2	rs2696715	7	23231910	T	A	-7.3075	0.0056	FALSE	FALSE	FALSE	1	0	1
GPNMB_X8606_39	TRUE	2	rs1728321	7	23232098	A	C	-7.3075	0.0043	FALSE	FALSE	FALSE	1	0	1
GPNMB_X8606_39	TRUE	2	rs1728322	7	23232120	C	G	-7.3075	0.0043	FALSE	FALSE	FALSE	1	0	1
GPNMB_X8606_39	TRUE	3	rs1728323	7	23232455	A	G	-4.4629	0.1272	FALSE	FALSE	FALSE	1	0	1
GPNMB_X8606_39	TRUE	2	rs1728324	7	23232697	A	C	-7.3075	0.0043	FALSE	FALSE	FALSE	1	0	1
GPNMB_X8606_39	TRUE	2	rs1637220	7	23232851	G	C	-7.3075	0.0043	FALSE	FALSE	FALSE	1	0	1
GPNMB_X8606_39	TRUE	3	rs150306944	7	23233002	A	T	-4.4629	0.2934	FALSE	FALSE	FALSE	1	0	1
GPNMB_X8606_39	TRUE	2	rs1637219	7	23233706	C	T	-7.3075	0.0043	FALSE	FALSE	FALSE	1	0	1
GPNMB_X8606_39	TRUE	2	rs6955117	7	23234140	T	G	-7.3075	0.0043	FALSE	FALSE	FALSE	1	0	1
GPNMB_X8606_39	TRUE	3	rs1637217	7	23236072	T	C	-4.5071	0.111	FALSE	FALSE	FALSE	1	0	1
GPNMB_X8606_39	TRUE	2	rs1637216	7	23236129	A	C	-7.3194	0.0059	FALSE	FALSE	FALSE	1	0	1
GPNMB_X8606_39	TRUE	3	rs1637215	7	23236797	G	C	-4.54	0.0216	FALSE	FALSE	FALSE	1	0	1
GPNMB_X8606_39	TRUE	2	rs1637214	7	23236842	T	C	-7.391	0.0216	FALSE	FALSE	FALSE	1	0	1
GPNMB_X8606_39	TRUE	2	rs858238	7	23239133	T	C	-7.3164	0.0055	FALSE	FALSE	FALSE	1	0	1
GPNMB_X8606_39	TRUE	2	rs858237	7	23239223	T	A	-7.3542	0.0079	FALSE	FALSE	FALSE	1	0	1
GPNMB_X8606_39	TRUE	2	rs858234	7	23240815	T	G	-7.3224	0.0064	FALSE	FALSE	FALSE	1	0	1
GPNMB_X8606_39	TRUE	2	rs858233	7	23241533	G	T	-7.3104	0.0046	FALSE	FALSE	FALSE	1	0	1
GPNMB_X8606_39	TRUE	2	rs858303	7	23243498	G	C	-7.3542	0.0079	FALSE	FALSE	FALSE	1	0	1
GPNMB_X8606_39	TRUE	2	rs858302	7	23244243	T	G	-7.3512	0.0073	FALSE	FALSE	FALSE	1	0	1
GPNMB_X8606_39	TRUE	2	rs858301	7	23244323	C	T	-7.3601	0.0093	FALSE	FALSE	FALSE	1	0	1
GPNMB_X8606_39	TRUE	2	rs858298	7	23244920	G	C	-7.3442	0.0316	FALSE	FALSE	FALSE	1	0	1
GPNMB_X8606_39	TRUE	2	rs858297	7	23244961	G	C	-7.3601	0.0093	FALSE	FALSE	FALSE	1	0	1
GPNMB_X8606_39	TRUE	2	rs858296	7	23245548	T	C	-7.3343	0.0046	FALSE	FALSE	FALSE	1	0	1
GPNMB_X8606_39	TRUE	2	rs6972276	7	23245860	C	T	-7.3194	0.0059	FALSE	FALSE	FALSE	0	0	0
GPNMB_X8606_39	TRUE	2	rs858293	7	23246324	C	A	-7.2789	0.0053	FALSE	FALSE	FALSE	0	0	0
GPNMB_X8606_39	TRUE	2	rs858292	7	23246733	C	T	-7.3472	0.0344	FALSE	FALSE	FALSE	0	0	0
GPNMB_X8606_39	TRUE	2	rs858291	7	23247361	A	G	-7.3571	0.0086	FALSE	FALSE	FALSE	0	0	0
GPNMB_X8606_39	TRUE	2	rs858287	7	23249213	T	C	-7.3393	0.0078	FALSE	FALSE	FALSE	0	0	0
GPNMB_X8606_39	TRUE	2	rs858286	7	23249463	A	G	-7.3482	0.01	FALSE	FALSE	FALSE	0	0	0
GPNMB_X8606_39	TRUE	2	rs858285	7	23249518	T	C	-7.3669	0.0465	FALSE	FALSE	FALSE	0	0	0
GPNMB_X8606_39	TRUE	2	rs858284	7	23249700	A	G	-7.355	0.0335	FALSE	FALSE	FALSE	0	0	0
GPNMB_X8606_39	TRUE	2	rs858283	7	23249708	G	A	-7.3561	0.0064	FALSE	FALSE	FALSE	0	0	0
GPNMB_X8606_39	TRUE	2	rs860818	7	23250363	T	C	-7.3482	0.0097	FALSE	FALSE	FALSE	0	0	0
GPNMB_X8606_39	TRUE	2	rs858281	7	23250567	A	G	-7.3947	0.0962	FALSE	FALSE	FALSE	0	0	0
GPNMB_X8606_39	TRUE	2	rs858280	7	23250874	A	T	-7.3947	0.0978	FALSE	FALSE	FALSE	0	0	0
GPNMB_X8606_39	TRUE	2	rs860817	7	23251469	A	G	-7.3661	0.0159	FALSE	FALSE	FALSE	0	0	0
GPNMB_X8606_39	TRUE	2	rs6955934	7	23251499	T	G	-7.3976	0.1059	FALSE	FALSE	FALSE	0	0	0
GPNMB_X8606_39	TRUE	2	rs858278	7	23252202	C	T	-7.4036	0.1346	FALSE	FALSE	FALSE	0	0	0
GPNMB_X8606_39	TRUE	2	rs858277	7	23252261	G	T	-7.4006	0.1239	FALSE	FALSE	FALSE	0	0	0
CCDC126_X6388_21	TRUE	1	rs13238708	7	23630951	C	T	25.1946	0.2541	FALSE	FALSE	FALSE	1	0	1
CCDC126_X6388_21	TRUE	1	rs35121828	7	23634985	A	G	25.255	0.7459	FALSE	FALSE	FALSE	1	0	1
CCDC126_X6388_21	TRUE	2	rs227917	7	23646317	C	A	0.2065	0.0974	FALSE	FALSE	FALSE	0	0	0
CCDC126_X6388_21	TRUE	2	rs227922	7	23652034	T	C	0.271	0.1377	FALSE	FALSE	FALSE	0	0	0
CCDC126_X6388_21	TRUE	2	rs227923	7	23655548	C	A	0.2516	0.1642	FALSE	FALSE	FALSE	0	0	0
CCDC126_X6388_21	TRUE	2	rs227925	7	23659367	T	C	0.1218	0.03	FALSE	FALSE	FALSE	0	0	0
CCDC126_X6388_21	TRUE	2	rs1010499	7	23675080	A	G	0.4581	0.2298	FALSE	FALSE	FALSE	0	0	0
CCDC126_X6388_21	TRUE	2	rs10241204	7	23681653	G	C	0.4129	0.1558	FALSE	FALSE	FALSE	0	0	0
CCDC126_X6388_21	TRUE	2	rs10241321	7	23681772	G	A	0.3871	0.1233	FALSE	FALSE	FALSE	0	0	0
CCDC126_X6388_21	TRUE	2	rs7803526	7	23686084	G	A	0.4675	0.0311	FALSE	FALSE	FALSE	0	0	0
NT5C3A_X19615_213	TRUE	2	rs4720092	7	33048550	A	G	7.2571	0.0092	FALSE	FALSE	FALSE	1	1	1
NT5C3A_X19615_213	TRUE	2	rs4720093	7	33048926	T	C	7.2643	0.0096	FALSE	FALSE	FALSE	1	1	1
NT5C3A_X19615_213	TRUE	2	rs2392207	7	33049245	C	G	7.2571	0.0092	FALSE	FALSE	FALSE	1	1	1
NT5C3A_X19615_213	TRUE	2	rs4723232	7	33049873	A	G	7.2643	0.0096	FALSE	FALSE	FALSE	1	1	1
NT5C3A_X19615_213	TRUE	2	rs7792057	7	33052021	G	A	7.3	0.012	FALSE	FALSE	FALSE	1	1	1
NT5C3A_X19615_213	TRUE	2	rs6462444	7	33053000	T	C	7.3143	0.0131	FALSE	FALSE	FALSE	1	1	1
NT5C3A_X19615_213	TRUE	2	rs6462445	7	33053099	A	T	7.3143	0.0131	FALSE	FALSE	FALSE	1	1	1
NT5C3A_X19615_213	TRUE	2	rs6462446	7	33053281	G	A	7.4029	0.0253	FALSE	FALSE	FALSE	1	1	1
NT5C3A_X19615_213	TRUE	2	rs2893457	7	33054710	C	T	7.3143	0.0131	FALSE	FALSE	FALSE	1	1	1
NT5C3A_X19615_213	TRUE	2	rs12155117	7	33056050	A	G	7.3143	0.0131	FALSE	FALSE	FALSE	1	1	1
NT5C3A_X19615_213	TRUE	2	rs12155477	7	33057746	C	T	7.3071	0.0125	FALSE	FALSE	FALSE	1	1	1
NT5C3A_X19615_213	TRUE	2	rs6462448	7	33058184	C	T	7.3214	0.0137	FALSE	FALSE	FALSE	1	1	1
NT5C3A_X19615_213	TRUE	2	rs2392208	7	33058712	C	T	7.3214	0.0137	FALSE	FALSE	FALSE	1	1	1
NT5C3A_X19615_213	TRUE	2	rs3750117	7	33060946	A	G	7.3813	0.022	TRUE	TRUE	TRUE	1	1	1
NT5C3A_X19615_213	TRUE	2	rs3750118	7	33061235	T	C	7.3885	0.023	FALSE	FALSE	FALSE	1	1	1
NT5C3A_X19615_213	TRUE	2	rs3750119	7	33061399	T	C	7.3957	0.0241	FALSE	FALSE	FALSE	1	1	1
NT5C3A_X19615_213	TRUE	2	rs10242882	7	33062823	G	A	7.3813	0.022	FALSE	FALSE	FALSE	1	1	1
NT5C3A_X19615_213	TRUE	2	rs4723235	7	33063197	G	A	7.3	0.012	FALSE	FALSE	FALSE	1	1	1
NT5C3A_X19615_213	TRUE	2	rs6955792	7	33063492	A	G	7.3	0.012	FALSE	FALSE	FALSE	1	1	1
NT5C3A_X19615_213	TRUE	2	rs28576352	7	33065237	A	T	7.3	0.012	FALSE	FALSE	FALSE	1	1	1
NT5C3A_X19615_213	TRUE	2	rs4236335	7	33067130	C	A	7.3885	0.023	FALSE	FALSE	FALSE	1	1	1
NT5C3A_X19615_213	TRUE	2	rs3793328	7	33068373	T	C	7.3286	0.0144	FALSE	FALSE	FALSE	1	1	1
NT5C3A_X19615_213	TRUE	2	rs3793329	7	33068491	T	C	7.3286	0.0144	FALSE	FALSE	FALSE	1	1	1
NT5C3A_X19615_213	TRUE	2	rs7798138	7	33070605	G	A	7.4173	0.0278	FALSE	FALSE	FALSE	1	1	1
NT5C3A_X19615_213	TRUE	2	rs7798538	7	33071045	C	A	7.4173	0.0278	FALSE	FALSE	FALSE	1	1	1
NT5C3A_X19615_213	TRUE	2	rs4720095	7	33072509	C	G	7.3429	0.0158	FALSE	FALSE	FALSE	1	1	1
NT5C3A_X19615_213	TRUE	2	rs4723238	7	33072532	T	A	7.3429	0.0158	FALSE	FALSE	FALSE	1	1	1
NT5C3A_X19615_213	TRUE	2	rs4562213	7	33072999	T	C	7.3286	0.0144	FALSE	FALSE	FALSE	1	1	1
NT5C3A_X19615_213	TRUE	2	rs6462449	7	33073329	A	C	7.3286	0.0144	FALSE	FALSE	FALSE	1	1	1
NT5C3A_X19615_213	TRUE	2	rs4720096	7	33074966	C	T	7.3357	0.0152	FALSE	FALSE	FALSE	1	1	1
NT5C3A_X19615_213	TRUE	2	rs4720097	7	33075109	C	T	7.3071	0.0125	FALSE	FALSE	FALSE	1	1	1
NT5C3A_X19615_213	TRUE	2	rs6956397	7	33077537	T	C	7.3071	0.0126	FALSE	FALSE	FALSE	1	1	1
NT5C3A_X19615_213	TRUE	2	rs7806813	7	33077815	C	T	7.3071	0.0126	FALSE	FALSE	FALSE	1	1	1
NT5C3A_X19615_213	TRUE	2	rs10280692	7	33078661	T	C	7.3957	0.0243	FALSE	FALSE	FALSE	1	1	1
NT5C3A_X19615_213	TRUE	2	rs4720098	7	33079014	G	C	7.3429	0.0158	FALSE	FALSE	FALSE	1	1	1
NT5C3A_X19615_213	TRUE	2	rs1609410	7	33079635	T	C	7.2786	0.0105	FALSE	FALSE	FALSE	1	1	1
NT5C3A_X19615_213	TRUE	2	rs6415262	7	33079848	A	C	7.3143	0.0131	FALSE	FALSE	FALSE	0	0	0
NT5C3A_X19615_213	TRUE	2	rs6948212	7	33080238	G	T	7.3143	0.0132	FALSE	FALSE	FALSE	1	1	1
NT5C3A_X19615_213	TRUE	2	rs7778958	7	33082518	T	C	7.3071	0.0126	FALSE	FALSE	FALSE	1	1	1
NT5C3A_X19615_213	TRUE	2	rs7801701	7	33083758	G	A	7.3071	0.0126	FALSE	FALSE	FALSE	1	1	1
NT5C3A_X19615_213	TRUE	2	rs10486512	7	33084992	C	T	7.3071	0.0126	FALSE	FALSE	FALSE	1	1	1
NT5C3A_X19615_213	TRUE	2	rs10807866	7	33085246	A	G	7.3	0.0121	FALSE	FALSE	FALSE	1	1	1
NT5C3A_X19615_213	TRUE	2	rs4723240	7	33088926	G	A	7.2857	0.011	FALSE	FALSE	FALSE	1	1	1
NT5C3A_X19615_213	TRUE	2	rs4723241	7	33089273	A	T	7.3165	0.0145	FALSE	FALSE	FALSE	1	1	1
NT5C3A_X19615_213	TRUE	2	rs12532475	7	33091021	G	A	7.3165	0.0145	FALSE	FALSE	FALSE	1	1	1
NT5C3A_X19615_213	TRUE	2	rs10951371	7	33092349	A	G	7.2857	0.0109	FALSE	FALSE	FALSE	1	1	1
NT5C3A_X19615_213	TRUE	2	rs4445128	7	33092488	G	C	7.2929	0.0115	FALSE	FALSE	FALSE	1	1	1
NT5C3A_X19615_213	TRUE	2	rs4338000	7	33093389	T	C	7.3071	0.0126	FALSE	FALSE	FALSE	1	1	1
NT5C3A_X19615_213	TRUE	2	rs4723242	7	33094560	A	G	7.3	0.012	FALSE	FALSE	FALSE	1	1	1
NT5C3A_X19615_213	TRUE	2	rs10281012	7	33095416	A	G	7.2857	0.011	FALSE	FALSE	FALSE	1	1	1
NT5C3A_X19615_213	TRUE	2	rs10256717	7	33097710	T	C	7.2857	0.011	FALSE	FALSE	FALSE	1	1	1
NT5C3A_X19615_213	TRUE	2	rs10241653	7	33097909	G	A	7.2857	0.011	FALSE	FALSE	FALSE	1	1	1
NT5C3A_X19615_213	TRUE	2	rs12672827	7	33098199	A	G	7.3071	0.0126	FALSE	FALSE	FALSE	1	1	1
NT5C3A_X19615_213	TRUE	2	rs10951372	7	33098438	C	T	7.2857	0.011	FALSE	FALSE	FALSE	1	1	1
NT5C3A_X19615_213	TRUE	2	rs6954923	7	33098763	G	T	7.2929	0.0115	FALSE	FALSE	FALSE	1	1	1
NT5C3A_X19615_213	TRUE	2	rs6954699	7	33098805	C	T	7.2857	0.011	FALSE	FALSE	FALSE	1	1	1
NT5C3A_X19615_213	TRUE	2	rs1881749	7	33099380	G	A	7.2571	0.0099	FALSE	FALSE	FALSE	1	1	1
NT5C3A_X19615_213	TRUE	2	rs1881750	7	33099394	G	A	7.3	0.0121	FALSE	FALSE	FALSE	1	1	1
NT5C3A_X19615_213	TRUE	2	rs1609543	7	33099965	G	C	7.2786	0.0105	FALSE	FALSE	FALSE	1	1	1
NT5C3A_X19615_213	TRUE	2	rs6947507	7	33100865	T	A	7.3	0.012	FALSE	FALSE	FALSE	1	1	1
NT5C3A_X19615_213	TRUE	2	rs28728209	7	33101787	G	A	7.2857	0.0109	FALSE	FALSE	FALSE	1	1	1
NT5C3A_X19615_213	TRUE	1	rs72555707	7	33102227	G	A	-7.0933	0.9999	FALSE	TRUE	TRUE	0	0	0
NT5C3A_X19615_213	TRUE	2	rs13228827	7	33102514	G	A	7.3	0.012	FALSE	FALSE	FALSE	1	1	1
NT5C3A_X19615_213	TRUE	2	rs10262141	7	33102712	G	C	7.2571	0.0099	FALSE	FALSE	FALSE	1	1	1
NT5C3A_X19615_213	TRUE	2	rs1919784	7	33105268	C	T	7.3071	0.0136	FALSE	FALSE	FALSE	1	1	1
NT5C3A_X19615_213	TRUE	2	rs10216146	7	33106039	G	A	7.2786	0.0105	FALSE	FALSE	FALSE	1	1	1
NT5C3A_X19615_213	TRUE	2	rs4723243	7	33106605	G	A	7.2857	0.0109	FALSE	FALSE	FALSE	1	1	1
NT5C3A_X19615_213	TRUE	2	rs10265315	7	33106678	A	G	7.25	0.0094	FALSE	FALSE	FALSE	1	1	1
NT5C3A_X19615_213	TRUE	2	rs6462455	7	33109186	G	A	7.35	0.0165	FALSE	FALSE	FALSE	0	0	0
NT5C3A_X19615_213	TRUE	2	rs2893461	7	33109370	G	A	7.2857	0.011	FALSE	FALSE	FALSE	0	0	0
NT5C3A_X19615_213	TRUE	2	rs2893462	7	33109454	C	T	7.2786	0.0105	FALSE	FALSE	FALSE	0	0	0
NT5C3A_X19615_213	TRUE	2	rs2141526	7	33110785	T	C	7.2714	0.01	FALSE	FALSE	FALSE	0	0	0
NT5C3A_X19615_213	TRUE	2	rs4604334	7	33111351	A	G	7.2714	0.01	FALSE	FALSE	FALSE	0	0	0
NT5C3A_X19615_213	TRUE	2	rs6951584	7	33111751	T	C	7.2786	0.0105	FALSE	FALSE	FALSE	0	0	0
BMPER_X15368_3	TRUE	2	rs201897458	7	33783208	T	C	-8.9129	0.2511	FALSE	FALSE	FALSE	0	0	0
BMPER_X15368_3	TRUE	2	rs76608738	7	33784138	C	T	-8.8167	0.114	FALSE	FALSE	FALSE	0	0	0
BMPER_X15368_3	TRUE	2	rs16879230	7	33799055	G	T	-8.9292	0.4139	FALSE	FALSE	FALSE	0	0	0
BMPER_X15368_3	TRUE	1	rs724291	7	33799137	T	C	5.9621	0.9917	FALSE	FALSE	FALSE	0	0	0
BMPER_X15368_3	TRUE	2	rs16879245	7	33804485	G	A	-8.9419	0.2247	FALSE	FALSE	FALSE	0	0	0
ELMO1_X12764_3	TRUE	2	rs2700983	7	37394379	C	A	-8.6058	0.3281	FALSE	FALSE	FALSE	1	0	1
ELMO1_X12764_3	TRUE	2	rs2700982	7	37394820	G	C	-8.6788	0.6725	FALSE	FALSE	FALSE	1	0	1
ELMO1_X12764_3	TRUE	3	rs79101031	7	37448471	C	T	9.4025	0.1207	FALSE	FALSE	FALSE	1	0	1
ELMO1_X12764_3	TRUE	3	rs74963229	7	37450318	G	A	9.4689	0.2172	FALSE	FALSE	FALSE	1	0	1
ELMO1_X12764_3	TRUE	3	rs79596002	7	37455799	T	C	9.4398	0.137	FALSE	FALSE	FALSE	1	0	1
ELMO1_X12764_3	TRUE	3	rs76512041	7	37461190	T	C	9.3843	0.0645	FALSE	FALSE	FALSE	1	0	1
ELMO1_X12764_3	TRUE	3	rs76248201	7	37461209	C	T	9.4239	0.0915	FALSE	FALSE	FALSE	1	0	1
ELMO1_X12764_3	TRUE	1	rs79483315	7	37461507	G	C	-12.5683	0.9829	FALSE	FALSE	FALSE	0	0	0
ELMO1_X12764_3	TRUE	3	rs76085041	7	37462508	A	G	9.4979	0.1483	FALSE	FALSE	FALSE	1	0	1
ELMO1_X12764_3	TRUE	3	rs113827953	7	37463054	G	C	9.3827	0.0606	FALSE	FALSE	FALSE	1	0	1
ELMO1_X12764_3	TRUE	3	rs78225312	7	37463652	C	T	9.4444	0.0989	FALSE	FALSE	FALSE	1	0	1
ELMO1_X12764_3	TRUE	3	rs79739930	7	37463712	C	G	9.3457	0.0413	FALSE	FALSE	FALSE	1	0	1
ELMO1_X12764_3	TRUE	4	rs28628397	7	37468889	A	C	-8.5253	0.0721	FALSE	FALSE	FALSE	0	1	1
ELMO1_X12764_3	TRUE	4	rs7777258	7	37472124	C	T	-8.7898	0.4597	FALSE	FALSE	FALSE	0	1	1
ELMO1_X12764_3	TRUE	4	rs11767227	7	37472798	G	C	-8.7821	0.3995	FALSE	FALSE	FALSE	0	1	1
ELMO1_X12764_3	TRUE	4	rs11772971	7	37484562	T	C	-9.4367	0.0332	FALSE	FALSE	FALSE	0	1	1
SFRP4_X17447_52	TRUE	2	rs10256195	7	37938610	A	G	-11.225	0.0411	FALSE	FALSE	FALSE	1	0	1
SFRP4_X17447_52	TRUE	2	rs10276139	7	37939840	C	T	-11.2375	0.0633	FALSE	FALSE	FALSE	1	0	1
SFRP4_X17447_52	TRUE	2	rs2167269	7	37941929	A	G	-11.2438	0.0555	FALSE	FALSE	FALSE	1	0	1
SFRP4_X17447_52	TRUE	2	rs35111064	7	37942660	A	G	-11.25	0.0585	FALSE	FALSE	FALSE	1	0	1
SFRP4_X17447_52	TRUE	2	rs35755354	7	37942857	C	G	-11.2	0.041	FALSE	FALSE	FALSE	1	0	1
SFRP4_X17447_52	TRUE	2	rs10276922	7	37943598	T	C	-11.2438	0.0667	FALSE	FALSE	FALSE	1	0	1
SFRP4_X17447_52	TRUE	2	rs17236800	7	37944375	G	A	-11.2937	0.1053	FALSE	FALSE	FALSE	1	0	1
SFRP4_X17447_52	TRUE	2	rs28461247	7	37944492	C	T	-11.2812	0.0918	FALSE	FALSE	FALSE	1	0	1
SFRP4_X17447_52	TRUE	2	rs17236975	7	37946958	T	A	-11.2375	0.0586	FALSE	FALSE	FALSE	1	0	1
SFRP4_X17447_52	TRUE	2	rs10264106	7	37947818	C	A	-11.3312	0.1453	FALSE	FALSE	FALSE	1	0	1
SFRP4_X17447_52	TRUE	2	rs10224602	7	37950049	A	G	-11.3812	0.2328	FALSE	FALSE	FALSE	1	0	1
SFRP4_X17447_52	TRUE	1	rs75207237	7	37972390	A	T	14.9032	0.9801	FALSE	FALSE	FALSE	1	0	1
DBNL_X4978_54	TRUE	2	rs6968893	7	44030692	C	T	-0.3968	0.9499	FALSE	FALSE	FALSE	1	0	1
DBNL_X4978_54	TRUE	2	rs4049598	7	44034328	C	T	-0.873	0.0282	FALSE	FALSE	FALSE	0	0	0
DBNL_X4978_54	TRUE	1	rs56665454	7	44077470	T	C	8.1866	0.5187	FALSE	FALSE	FALSE	1	0	1
DBNL_X4978_54	TRUE	1	rs10236567	7	44108169	G	T	8.1515	0.1679	FALSE	FALSE	FALSE	1	0	1
DBNL_X4978_54	TRUE	1	rs7799945	7	44109802	G	A	8.1364	0.128	FALSE	FALSE	FALSE	1	0	1
DBNL_X4978_54	TRUE	1	rs1139270	7	44115429	T	C	8.1591	0.1854	FALSE	FALSE	FALSE	1	0	1
POLM_X12851_5	TRUE	2	rs370744162	7	44076751	G	A	-7.3568	0.053	FALSE	FALSE	FALSE	0	0	0
POLM_X12851_5	TRUE	2	rs186220596	7	44076759	T	C	-7.5756	0.2134	FALSE	FALSE	FALSE	1	1	1
POLM_X12851_5	TRUE	2	rs28379833	7	44077724	T	C	-7.411	0.04	FALSE	FALSE	FALSE	1	1	1
POLM_X12851_5	TRUE	2	rs572070101	7	44079242	T	G	-7.3151	0.022	FALSE	FALSE	FALSE	1	1	1
POLM_X12851_5	TRUE	2	rs542618922	7	44079245	A	G	-7.3498	0.0273	FALSE	FALSE	FALSE	1	1	1
POLM_X12851_5	TRUE	2	rs10271421	7	44085623	T	C	-7.4292	0.0354	FALSE	FALSE	FALSE	1	1	1
POLM_X12851_5	TRUE	2	rs145983611	7	44089052	T	C	-7.3273	0.0193	FALSE	FALSE	FALSE	1	1	1
POLM_X12851_5	TRUE	2	rs17449252	7	44091063	C	A	-7.35	0.0221	FALSE	FALSE	FALSE	1	1	1
POLM_X12851_5	TRUE	2	rs28736532	7	44091175	A	G	-7.3409	0.0209	FALSE	FALSE	FALSE	1	1	1
POLM_X12851_5	TRUE	2	rs41279606	7	44092708	A	G	-7.35	0.0219	FALSE	FALSE	FALSE	1	1	1
POLM_X12851_5	TRUE	2	rs192551582	7	44093424	T	C	-7.4591	0.0435	FALSE	FALSE	FALSE	1	1	1
POLM_X12851_5	TRUE	2	rs141574506	7	44093517	C	T	-7.4318	0.0376	FALSE	FALSE	FALSE	1	1	1
POLM_X12851_5	TRUE	2	rs41279609	7	44096695	C	G	-7.4351	0.0316	FALSE	FALSE	FALSE	1	1	1
POLM_X12851_5	TRUE	2	rs4582459	7	44098865	T	C	-7.3916	0.0243	FALSE	FALSE	FALSE	1	1	1
POLM_X12851_5	TRUE	2	rs5006232	7	44098907	C	G	-7.3764	0.0222	FALSE	FALSE	FALSE	1	1	1
POLM_X12851_5	TRUE	2	rs79603064	7	44101696	A	G	-7.5446	0.057	FALSE	FALSE	FALSE	1	1	1
POLM_X12851_5	TRUE	2	rs28745596	7	44111189	C	T	-7.6637	0.1212	FALSE	FALSE	FALSE	1	1	1
POLM_X12851_5	TRUE	1	rs142059440	7	44113855	C	G	11.8468	0.9995	FALSE	FALSE	FALSE	0	0	0
POLM_X12851_5	TRUE	2	rs10270623	7	44116764	C	T	-7.4798	0.0338	FALSE	FALSE	FALSE	1	1	1
POLM_X12851_5	TRUE	2	rs28382637	7	44120037	C	T	-7.4241	0.0248	FALSE	TRUE	TRUE	1	1	1
POLM_X12851_5	TRUE	2	rs28382621	7	44122613	G	C	-7.3874	0.0184	FALSE	FALSE	FALSE	1	1	1
POLM_X12851_5	TRUE	2	rs28382620	7	44122820	A	G	-7.4685	0.0301	FALSE	FALSE	FALSE	1	1	1
POLM_X12851_5	TRUE	2	rs10265836	7	44124478	A	C	-7.5045	0.0379	FALSE	FALSE	FALSE	1	1	1
POLM_X12851_5	TRUE	2	rs77962201	7	44131834	T	C	-7.3682	0.0183	FALSE	FALSE	FALSE	0	0	0
POLM_X12851_5	TRUE	2	rs74788941	7	44131951	T	C	-7.4977	0.041	FALSE	FALSE	FALSE	0	0	0
NUDCD3_X4254_6	TRUE	2	rs73101728	7	44382073	G	T	10.4503	0.0368	FALSE	FALSE	FALSE	0	0	0
NUDCD3_X4254_6	TRUE	2	rs73101734	7	44384273	T	G	10.6443	0.0937	FALSE	FALSE	FALSE	0	0	0
NUDCD3_X4254_6	TRUE	2	rs76153245	7	44387877	T	G	10.5175	0.0388	FALSE	FALSE	FALSE	0	0	0
NUDCD3_X4254_6	TRUE	1	rs73101745	7	44394586	T	C	15.9474	0.1233	FALSE	FALSE	FALSE	0	0	0
NUDCD3_X4254_6	TRUE	1	rs60352409	7	44403607	C	T	15.8684	0.0378	FALSE	FALSE	FALSE	0	0	0
NUDCD3_X4254_6	TRUE	1	rs10262465	7	44405009	C	T	15.8487	0.0435	FALSE	FALSE	FALSE	0	0	0
NUDCD3_X4254_6	TRUE	2	rs73101782	7	44416084	T	C	10.3529	0.0153	FALSE	FALSE	FALSE	0	0	0
NUDCD3_X4254_6	TRUE	2	rs73101788	7	44419673	A	T	10.6628	0.0763	FALSE	FALSE	FALSE	0	0	0
NUDCD3_X4254_6	TRUE	2	rs73101790	7	44419701	T	C	10.6012	0.0478	FALSE	FALSE	FALSE	0	0	0
NUDCD3_X4254_6	TRUE	2	rs73101799	7	44422018	T	C	10.6	0.0475	FALSE	FALSE	FALSE	0	0	0
NUDCD3_X4254_6	TRUE	1	rs17172872	7	44424211	C	T	15.8618	0.021	FALSE	FALSE	FALSE	1	1	1
NUDCD3_X4254_6	TRUE	1	rs1043084	7	44424253	T	C	15.8618	0.021	FALSE	FALSE	FALSE	1	1	1
NUDCD3_X4254_6	TRUE	2	rs17172882	7	44434291	C	A	10.3876	0.0178	FALSE	FALSE	FALSE	0	0	0
NUDCD3_X4254_6	TRUE	2	rs17172885	7	44439097	A	G	10.3274	0.0137	FALSE	FALSE	FALSE	0	0	0
NUDCD3_X4254_6	TRUE	1	rs7777265	7	44439232	C	T	15.8553	0.0194	FALSE	FALSE	FALSE	1	1	1
NUDCD3_X4254_6	TRUE	1	rs35116127	7	44455862	T	C	15.8355	0.0153	FALSE	FALSE	FALSE	1	1	1
NUDCD3_X4254_6	TRUE	1	rs11771804	7	44456890	T	C	15.8487	0.0179	FALSE	FALSE	FALSE	1	1	1
NUDCD3_X4254_6	TRUE	2	rs17131838	7	44457299	A	C	10.5337	0.034	FALSE	FALSE	FALSE	0	0	0
NUDCD3_X4254_6	TRUE	2	rs75076941	7	44465416	A	G	10.5484	0.0369	FALSE	FALSE	FALSE	0	0	0
NUDCD3_X4254_6	TRUE	1	rs11768714	7	44466876	G	A	15.9342	0.0552	FALSE	FALSE	FALSE	1	1	1
NUDCD3_X4254_6	TRUE	2	rs73105350	7	44467432	T	C	10.5396	0.035	FALSE	FALSE	FALSE	0	0	0
NUDCD3_X4254_6	TRUE	1	rs10240967	7	44470363	C	T	15.8421	0.0165	FALSE	FALSE	FALSE	1	1	1
NUDCD3_X4254_6	TRUE	2	rs111653293	7	44476854	G	A	10.3254	0.0152	FALSE	FALSE	FALSE	0	0	0
NUDCD3_X4254_6	TRUE	2	rs73105364	7	44480464	T	C	10.5894	0.0453	FALSE	FALSE	FALSE	0	0	0
NUDCD3_X4254_6	TRUE	2	rs112473605	7	44483260	A	G	10.5894	0.0453	FALSE	FALSE	FALSE	0	0	0
NUDCD3_X4254_6	TRUE	2	rs73105375	7	44486798	A	G	10.5129	0.0556	FALSE	FALSE	FALSE	0	0	0
NUDCD3_X4254_6	TRUE	1	rs17132119	7	44487886	C	T	15.8947	0.0318	FALSE	FALSE	FALSE	1	1	1
NUDCD3_X4254_6	TRUE	1	rs6960800	7	44490066	C	T	15.9211	0.0451	FALSE	FALSE	FALSE	1	1	1
NUDCD3_X4254_6	TRUE	2	rs58515693	7	44495951	C	T	10.3481	0.0151	FALSE	FALSE	FALSE	0	0	0
NUDCD3_X4254_6	TRUE	2	rs17132194	7	44501389	T	G	10.4897	0.0278	FALSE	FALSE	FALSE	0	0	0
NUDCD3_X4254_6	TRUE	1	rs10233273	7	44502186	T	C	16.0132	0.1602	FALSE	FALSE	FALSE	1	1	1
NUDCD3_X4254_6	TRUE	1	rs10262867	7	44502415	G	A	15.9934	0.1216	FALSE	FALSE	FALSE	1	1	1
NUDCD3_X4254_6	TRUE	2	rs73107405	7	44506993	T	C	10.5481	0.0461	FALSE	FALSE	FALSE	0	0	0
NUDCD3_X4254_6	TRUE	2	rs113966537	7	44507884	A	G	10.6053	0.0572	FALSE	FALSE	FALSE	0	0	0
NUDCD3_X4254_6	TRUE	1	rs7792822	7	44509130	A	G	15.9868	0.111	FALSE	FALSE	FALSE	1	1	1
NUDCD3_X4254_6	TRUE	2	rs59340950	7	44513348	G	A	10.1807	0.0588	FALSE	FALSE	FALSE	0	0	0
NUDCD3_X4254_6	TRUE	1	rs307007	7	44530193	G	T	15.9671	0.0958	FALSE	TRUE	TRUE	1	0	1
NUDCD3_X4254_6	TRUE	2	rs79971441	7	44531084	A	G	10.3636	0.0156	FALSE	FALSE	FALSE	0	0	0
NUDCD3_X4254_6	TRUE	1	rs307003	7	44532698	A	G	15.9079	0.0399	FALSE	FALSE	FALSE	1	0	1
NUDCD3_X4254_6	TRUE	2	rs73107433	7	44533629	T	C	10.3545	0.0247	FALSE	FALSE	FALSE	0	0	0
NUDCD3_X4254_6	TRUE	2	rs73107443	7	44537937	A	G	10.4164	0.02	FALSE	FALSE	FALSE	0	0	0
NUDCD3_X4254_6	TRUE	1	rs306995	7	44539829	A	G	15.8684	0.0279	FALSE	FALSE	FALSE	1	0	1
NUDCD3_X4254_6	TRUE	2	rs73107448	7	44540440	A	G	10.4076	0.0189	FALSE	FALSE	FALSE	0	0	0
NUDCD3_X4254_6	TRUE	2	rs17132561	7	44547236	A	G	10.4386	0.0218	FALSE	FALSE	FALSE	0	0	0
NUDCD3_X4254_6	TRUE	2	rs73107450	7	44548135	A	C	10.3567	0.0151	FALSE	FALSE	FALSE	0	0	0
NUDCD3_X4254_6	TRUE	2	rs112649777	7	44554710	T	C	10.3665	0.0308	FALSE	FALSE	FALSE	0	0	0
NUDCD3_X4254_6	TRUE	2	rs17711952	7	44557035	A	G	10.4824	0.0177	FALSE	FALSE	FALSE	0	0	0
CCM2_X12347_29	TRUE	1	rs73104192	7	45021666	C	T	9.375	0.0201	FALSE	FALSE	FALSE	1	1	1
CCM2_X12347_29	TRUE	1	rs73104193	7	45021670	T	A	9.375	0.0201	FALSE	FALSE	FALSE	1	1	1
CCM2_X12347_29	TRUE	1	rs13250	7	45026180	A	G	9.5132	0.0731	FALSE	FALSE	FALSE	1	1	1
CCM2_X12347_29	TRUE	1	rs7805382	7	45031315	T	C	9.5329	0.088	FALSE	FALSE	FALSE	1	1	1
CCM2_X12347_29	TRUE	1	rs4559141	7	45054600	T	C	9.4737	0.0504	FALSE	FALSE	FALSE	1	1	1
CCM2_X12347_29	TRUE	1	rs57128405	7	45060435	T	C	9.4868	0.057	FALSE	FALSE	FALSE	1	1	1
CCM2_X12347_29	TRUE	1	rs1859487	7	45064922	T	C	9.4737	0.0504	FALSE	FALSE	FALSE	1	1	1
CCM2_X12347_29	TRUE	1	rs2289365	7	45067267	C	G	9.4408	0.0371	FALSE	FALSE	FALSE	1	1	1
CCM2_X12347_29	TRUE	1	rs10951792	7	45086665	G	A	9.4408	0.0371	FALSE	FALSE	FALSE	1	1	1
CCM2_X12347_29	TRUE	1	rs7800695	7	45090506	T	G	9.4702	0.0488	FALSE	FALSE	FALSE	1	1	1
CCM2_X12347_29	TRUE	1	rs11763589	7	45093279	T	C	9.4305	0.0337	FALSE	FALSE	FALSE	1	1	1
CCM2_X12347_29	TRUE	1	rs2304689	7	45103481	G	A	9.4013	0.0257	FALSE	FALSE	FALSE	1	1	1
CCM2_X12347_29	TRUE	1	rs6971403	7	45103771	T	C	9.4079	0.0273	FALSE	FALSE	FALSE	1	1	1
CCM2_X12347_29	TRUE	1	rs4724354	7	45104623	C	T	9.3882	0.0227	FALSE	FALSE	FALSE	1	1	1
CCM2_X12347_29	TRUE	1	rs17172330	7	45105857	T	G	9.4013	0.0257	FALSE	FALSE	FALSE	1	1	1
CCM2_X12347_29	TRUE	1	rs7788412	7	45107868	G	A	9.3816	0.0214	FALSE	FALSE	FALSE	1	1	1
CCM2_X12347_29	TRUE	1	rs6947303	7	45108972	G	A	9.4211	0.0309	FALSE	FALSE	FALSE	1	1	1
CCM2_X12347_29	TRUE	1	rs58194439	7	45112712	G	A	9.3816	0.0214	FALSE	FALSE	FALSE	1	1	1
CCM2_X12347_29	TRUE	1	rs56028225	7	45112773	C	T	9.3947	0.0241	FALSE	FALSE	FALSE	1	1	1
CCM2_X12347_29	TRUE	1	rs2289367	7	45113170	A	G	9.4013	0.0257	FALSE	FALSE	TRUE	1	1	1
CCM2_X12347_29	TRUE	1	rs2289369	7	45113289	T	C	9.3947	0.0241	FALSE	FALSE	FALSE	1	1	1
CCM2_X12347_29	TRUE	1	rs2289371	7	45114224	G	A	9.4079	0.0273	FALSE	FALSE	FALSE	1	1	1
CCM2_X12347_29	TRUE	1	rs10951794	7	45114962	A	G	9.3816	0.0214	FALSE	FALSE	FALSE	1	1	1
CCM2_X12347_29	TRUE	1	rs67681615	7	45116145	G	A	9.3882	0.0227	FALSE	FALSE	FALSE	1	1	1
CCM2_X12347_29	TRUE	1	rs3823866	7	45116885	G	C	9.4013	0.0257	FALSE	FALSE	FALSE	1	1	1
CCM2_X12347_29	TRUE	1	rs4724357	7	45117219	T	C	9.4702	0.0488	FALSE	FALSE	FALSE	1	1	1
CCM2_X12347_29	TRUE	1	rs6953826	7	45117538	A	G	9.4702	0.0488	FALSE	FALSE	FALSE	1	1	1
IGFBP1_X2771_35	TRUE	1	rs1027438	7	45909998	G	A	6.6508	0.0216	FALSE	FALSE	FALSE	0	0	0
IGFBP1_X2771_35	TRUE	1	rs12702179	7	45913913	T	C	7.0397	0.3564	FALSE	FALSE	FALSE	1	0	1
IGFBP1_X2771_35	TRUE	1	rs2331390	7	45916073	A	G	6.9048	0.122	FALSE	FALSE	FALSE	1	0	1
IGFBP1_X2771_35	TRUE	1	rs28793950	7	45917598	C	T	6.8968	0.1146	FALSE	FALSE	FALSE	1	0	1
IGFBP1_X2771_35	TRUE	1	rs1908749	7	45919160	A	G	6.9048	0.122	FALSE	FALSE	FALSE	0	0	0
IGFBP1_X2771_35	TRUE	1	rs28705240	7	45919632	T	C	6.9127	0.1282	FALSE	FALSE	FALSE	0	0	0
IGFBP1_X2771_35	TRUE	1	rs7796845	7	45920349	G	C	6.8968	0.1122	FALSE	FALSE	FALSE	0	0	0
IGFBP3_X2571_12	TRUE	1	rs145188037	7	45954465	A	G	22.9746	1	FALSE	TRUE	TRUE	0	0	0
IGFBP3_X2571_12	TRUE	2	rs2854746	7	45960645	C	G	18.6774	1	FALSE	TRUE	TRUE	1	0	1
UPP1_X19448_104	TRUE	1	rs6463455	7	47987296	A	G	11.3526	1	FALSE	FALSE	FALSE	1	0	1
VWC2_X15308_108	FALSE	4	rs10269783	7	49616203	A	G	10.5403	0.2953	FALSE	FALSE	FALSE	0	0	0
VWC2_X15308_108	FALSE	4	rs10259490	7	49616420	G	A	10.4839	0.6732	FALSE	FALSE	FALSE	0	0	0
VWC2_X15308_108	FALSE	7	rs79523632	7	49749748	T	C	-7.2714	0.0287	FALSE	FALSE	FALSE	0	0	0
VWC2_X15308_108	FALSE	7	rs2162176	7	49751193	T	C	-7.6009	0.0216	FALSE	FALSE	FALSE	0	0	0
VWC2_X15308_108	FALSE	3	rs148681119	7	49757758	A	C	9.4892	1	FALSE	FALSE	FALSE	0	0	0
VWC2_X15308_108	FALSE	7	rs76411512	7	49787632	C	G	-7.5873	0.0223	FALSE	FALSE	FALSE	0	0	0
VWC2_X15308_108	FALSE	7	rs117951666	7	49792294	T	C	-7.5825	0.0216	FALSE	FALSE	FALSE	0	0	0
VWC2_X15308_108	FALSE	7	rs17731165	7	49792663	C	A	-7.5929	0.0231	FALSE	FALSE	FALSE	0	0	0
VWC2_X15308_108	FALSE	7	rs59244036	7	49805478	T	C	-7.5624	0.0199	FALSE	FALSE	FALSE	0	0	0
VWC2_X15308_108	FALSE	7	rs80184653	7	49808548	A	G	-7.6282	0.0349	FALSE	FALSE	FALSE	0	0	0
VWC2_X15308_108	FALSE	7	rs75299495	7	49809603	C	T	-7.6976	0.0667	FALSE	FALSE	FALSE	0	0	0
VWC2_X15308_108	FALSE	7	rs78596588	7	49809780	C	T	-7.6353	0.0342	FALSE	FALSE	FALSE	0	0	0
VWC2_X15308_108	FALSE	7	rs80319418	7	49809785	A	G	-7.64	0.0352	FALSE	FALSE	FALSE	0	0	0
VWC2_X15308_108	FALSE	7	rs73347624	7	49812367	C	T	-7.7418	0.0678	FALSE	FALSE	FALSE	0	0	0
VWC2_X15308_108	FALSE	7	rs73347626	7	49813309	A	G	-7.7582	0.0754	FALSE	FALSE	FALSE	0	0	0
VWC2_X15308_108	FALSE	7	rs73347629	7	49813995	C	A	-7.6226	0.0287	FALSE	FALSE	FALSE	0	0	0
VWC2_X15308_108	FALSE	7	rs73347631	7	49815474	T	C	-7.936	0.3269	FALSE	TRUE	TRUE	0	0	0
VWC2_X15308_108	FALSE	7	rs61390655	7	49815493	G	C	-7.7459	0.0696	FALSE	FALSE	TRUE	0	0	0
VWC2_X15308_108	FALSE	7	rs61552267	7	49815911	C	A	-7.7266	0.0817	FALSE	FALSE	FALSE	0	0	0
VWC2_X15308_108	FALSE	2	rs482968	7	49818127	A	G	-19.7891	1	FALSE	FALSE	FALSE	1	0	1
VWC2_X15308_108	FALSE	1	rs1974955	7	49819462	A	C	-20.582	0.9651	FALSE	FALSE	FALSE	1	0	1
VWC2_X15308_108	FALSE	5	rs557626	7	49819713	A	G	-19.474	0.277	FALSE	FALSE	FALSE	1	0	1
VWC2_X15308_108	FALSE	5	rs1876569	7	49821750	T	A	-19.3333	0.7179	FALSE	FALSE	FALSE	1	0	1
VWC2_X15308_108	FALSE	6	rs79731913	7	49842377	C	A	9.2738	0.8539	FALSE	TRUE	TRUE	0	0	0
VWC2_X15308_108	FALSE	6	rs79016642	7	49851639	C	A	9.0202	0.1461	FALSE	FALSE	FALSE	0	0	0
EGFR_X2677_1	TRUE	4	rs56182502	7	54913891	T	C	-6.2947	0.0216	FALSE	FALSE	FALSE	0	0	0
EGFR_X2677_1	TRUE	4	rs76796471	7	54917175	T	C	-6.2263	0.0138	FALSE	FALSE	FALSE	0	0	0
EGFR_X2677_1	TRUE	4	rs11760228	7	54918535	G	C	-6.2579	0.0165	FALSE	FALSE	FALSE	0	0	0
EGFR_X2677_1	TRUE	4	rs11767748	7	54919463	A	G	-5.4652	0.0117	FALSE	FALSE	FALSE	0	0	0
EGFR_X2677_1	TRUE	4	rs117319336	7	54919707	G	A	-6.2368	0.0146	FALSE	FALSE	FALSE	0	0	0
EGFR_X2677_1	TRUE	4	rs142016208	7	54920952	A	G	-6.2421	0.015	FALSE	FALSE	FALSE	0	0	0
EGFR_X2677_1	TRUE	4	rs55777471	7	54922260	C	T	-6.2368	0.0146	FALSE	FALSE	FALSE	0	0	0
EGFR_X2677_1	TRUE	4	rs138483101	7	54922794	A	G	-6.1	0.009	FALSE	FALSE	FALSE	0	0	0
EGFR_X2677_1	TRUE	4	rs11766816	7	54925754	C	T	-6.2789	0.0178	FALSE	FALSE	FALSE	0	0	0
EGFR_X2677_1	TRUE	4	rs11769212	7	54925829	T	G	-6.2632	0.0162	FALSE	FALSE	FALSE	0	0	0
EGFR_X2677_1	TRUE	4	rs11766086	7	54925830	T	A	-6.1257	0.009	FALSE	FALSE	FALSE	0	0	0
EGFR_X2677_1	TRUE	4	rs17172402	7	54931492	T	A	-6.254	0.0146	FALSE	FALSE	FALSE	0	0	0
EGFR_X2677_1	TRUE	4	rs7807376	7	54931806	T	G	-6.3122	0.0204	FALSE	FALSE	FALSE	0	0	0
EGFR_X2677_1	TRUE	4	rs7807519	7	54931919	A	G	-6.2169	0.0119	FALSE	FALSE	FALSE	0	0	0
EGFR_X2677_1	TRUE	4	rs56333768	7	54932476	C	A	-6.2275	0.0126	FALSE	FALSE	FALSE	0	0	0
EGFR_X2677_1	TRUE	4	rs55633610	7	54932575	A	G	-6.1587	0.0089	FALSE	FALSE	FALSE	0	0	0
EGFR_X2677_1	TRUE	4	rs55860051	7	54932870	G	A	-6.2116	0.0115	FALSE	FALSE	FALSE	0	0	0
EGFR_X2677_1	TRUE	4	rs11764396	7	54933078	A	C	-6.2169	0.0119	FALSE	FALSE	FALSE	0	0	0
EGFR_X2677_1	TRUE	4	rs11764428	7	54933191	G	C	-6.1534	0.0087	FALSE	FALSE	FALSE	0	0	0
EGFR_X2677_1	TRUE	4	rs11772053	7	54934325	A	G	-6.2328	0.0136	FALSE	FALSE	FALSE	0	0	0
EGFR_X2677_1	TRUE	4	rs56397755	7	54934872	A	G	-6.3263	0.0251	FALSE	FALSE	FALSE	0	0	0
EGFR_X2677_1	TRUE	4	rs11771449	7	54935777	C	T	-6.2381	0.0142	FALSE	FALSE	FALSE	0	0	0
EGFR_X2677_1	TRUE	4	rs11767131	7	54935863	T	C	-6.2116	0.0121	FALSE	FALSE	FALSE	0	0	0
EGFR_X2677_1	TRUE	4	rs75059484	7	54936340	T	C	-6.2328	0.0137	FALSE	FALSE	FALSE	0	0	0
EGFR_X2677_1	TRUE	4	rs74779095	7	54936558	T	C	-6.2116	0.0121	FALSE	FALSE	FALSE	0	0	0
EGFR_X2677_1	TRUE	4	rs77307676	7	54937155	A	T	-6.1693	0.0097	FALSE	FALSE	FALSE	0	0	0
EGFR_X2677_1	TRUE	4	rs7785274	7	54937410	G	T	-6.2116	0.012	FALSE	FALSE	FALSE	0	0	0
EGFR_X2677_1	TRUE	4	rs7781633	7	54937511	G	A	-6.2328	0.0135	FALSE	FALSE	FALSE	0	0	0
EGFR_X2677_1	TRUE	4	rs7785583	7	54937593	A	T	-6.2116	0.012	FALSE	FALSE	FALSE	0	0	0
EGFR_X2677_1	TRUE	4	rs6593189	7	54938017	C	A	-6.2116	0.012	FALSE	FALSE	FALSE	0	0	0
EGFR_X2677_1	TRUE	4	rs6593190	7	54938048	G	T	-6.2116	0.012	FALSE	FALSE	FALSE	0	0	0
EGFR_X2677_1	TRUE	4	rs6593191	7	54938179	T	C	-6.2169	0.0123	FALSE	FALSE	FALSE	0	0	0
EGFR_X2677_1	TRUE	4	rs6593192	7	54938193	A	G	-6.2116	0.012	FALSE	FALSE	FALSE	0	0	0
EGFR_X2677_1	TRUE	4	rs11760655	7	54938667	A	T	-6.2116	0.012	FALSE	FALSE	FALSE	0	0	0
EGFR_X2677_1	TRUE	4	rs76990673	7	54939062	C	T	-6.2116	0.012	FALSE	FALSE	FALSE	0	0	0
EGFR_X2677_1	TRUE	4	rs55723011	7	54939084	C	T	-6.2116	0.012	FALSE	FALSE	FALSE	0	0	0
EGFR_X2677_1	TRUE	4	rs56408186	7	54939439	C	T	-6.2116	0.012	FALSE	FALSE	FALSE	0	0	0
EGFR_X2677_1	TRUE	4	rs56331211	7	54939657	T	C	-6.2116	0.012	FALSE	FALSE	FALSE	0	0	0
EGFR_X2677_1	TRUE	4	rs74998760	7	54940126	T	C	-6.2116	0.012	FALSE	FALSE	FALSE	0	0	0
EGFR_X2677_1	TRUE	4	rs74329080	7	54940492	T	A	-6.2434	0.0142	FALSE	FALSE	FALSE	0	0	0
EGFR_X2677_1	TRUE	4	rs76464849	7	54940496	G	A	-6.2434	0.0142	FALSE	FALSE	FALSE	0	0	0
EGFR_X2677_1	TRUE	4	rs11771131	7	54940713	C	T	-6.2434	0.0142	FALSE	FALSE	FALSE	0	0	0
EGFR_X2677_1	TRUE	4	rs11766833	7	54940764	T	C	-6.2434	0.0142	FALSE	FALSE	FALSE	0	0	0
EGFR_X2677_1	TRUE	4	rs11771219	7	54941005	C	T	-6.2434	0.0142	FALSE	FALSE	FALSE	0	0	0
EGFR_X2677_1	TRUE	4	rs7778747	7	54941391	C	T	-6.254	0.0151	FALSE	FALSE	FALSE	0	0	0
EGFR_X2677_1	TRUE	4	rs7778896	7	54941491	G	T	-6.254	0.0151	FALSE	FALSE	FALSE	0	0	0
EGFR_X2677_1	TRUE	4	rs11760915	7	54941959	A	G	-6.254	0.0151	FALSE	FALSE	FALSE	0	0	0
EGFR_X2677_1	TRUE	4	rs11760920	7	54942022	A	G	-6.254	0.0151	FALSE	FALSE	FALSE	0	0	0
EGFR_X2677_1	TRUE	4	rs11771488	7	54942080	G	A	-6.254	0.0151	FALSE	FALSE	FALSE	0	0	0
EGFR_X2677_1	TRUE	4	rs11767876	7	54942126	T	C	-6.254	0.0151	FALSE	FALSE	FALSE	0	0	0
EGFR_X2677_1	TRUE	4	rs11760978	7	54942241	A	G	-6.2593	0.0156	FALSE	FALSE	FALSE	0	0	0
EGFR_X2677_1	TRUE	4	rs80165218	7	54942852	C	T	-6.2646	0.0161	FALSE	FALSE	FALSE	0	0	0
EGFR_X2677_1	TRUE	4	rs79490637	7	54942932	T	C	-6.254	0.0151	FALSE	FALSE	FALSE	0	0	0
EGFR_X2677_1	TRUE	4	rs74367892	7	54943250	T	C	-6.2487	0.0147	FALSE	FALSE	FALSE	0	0	0
EGFR_X2677_1	TRUE	4	rs11768914	7	54943306	T	C	-6.254	0.0151	FALSE	FALSE	FALSE	0	0	0
EGFR_X2677_1	TRUE	4	rs11772597	7	54943443	T	A	-6.254	0.0151	FALSE	FALSE	FALSE	0	0	0
EGFR_X2677_1	TRUE	4	rs11760332	7	54943705	A	T	-6.2434	0.0142	FALSE	FALSE	FALSE	0	0	0
EGFR_X2677_1	TRUE	4	rs6974870	7	54944081	A	C	-6.2751	0.0172	FALSE	FALSE	FALSE	0	0	0
EGFR_X2677_1	TRUE	4	rs4338054	7	54945102	C	G	-6.2698	0.017	FALSE	FALSE	FALSE	0	0	0
EGFR_X2677_1	TRUE	4	rs4412329	7	54945243	A	T	-6.2646	0.0165	FALSE	FALSE	FALSE	0	0	0
EGFR_X2677_1	TRUE	4	rs75809274	7	54946858	T	G	-6.2646	0.0166	FALSE	FALSE	FALSE	0	0	0
EGFR_X2677_1	TRUE	4	rs78975315	7	54946933	C	T	-6.2421	0.0146	FALSE	FALSE	FALSE	0	0	0
EGFR_X2677_1	TRUE	4	rs77314825	7	54947555	C	T	-6.2593	0.0161	FALSE	FALSE	FALSE	0	0	0
EGFR_X2677_1	TRUE	4	rs4604389	7	54948283	T	C	-6.3	0.0213	FALSE	FALSE	FALSE	0	0	0
EGFR_X2677_1	TRUE	4	rs79852681	7	54950215	C	A	-6.291	0.019	FALSE	FALSE	FALSE	0	0	0
EGFR_X2677_1	TRUE	4	rs6969692	7	54950476	A	C	-6.3069	0.0212	FALSE	FALSE	FALSE	0	0	0
EGFR_X2677_1	TRUE	4	rs2330768	7	54950835	T	C	-6.3	0.0204	FALSE	FALSE	FALSE	0	0	0
EGFR_X2677_1	TRUE	4	rs11761524	7	54951625	T	A	-6.2842	0.0175	FALSE	FALSE	FALSE	0	0	0
EGFR_X2677_1	TRUE	4	rs35580613	7	54952583	A	C	-6.2857	0.0181	FALSE	FALSE	FALSE	0	0	0
EGFR_X2677_1	TRUE	1	rs117740899	7	55052713	C	T	6.173	0.9999	FALSE	FALSE	FALSE	0	0	0
EGFR_X2677_1	TRUE	3	rs4947976	7	55182253	C	A	6.7803	0.0465	FALSE	FALSE	FALSE	1	0	1
EGFR_X2677_1	TRUE	3	rs4947977	7	55182730	G	A	6.8321	0.0572	FALSE	FALSE	FALSE	1	0	1
EGFR_X2677_1	TRUE	3	rs4947492	7	55187992	G	A	6.8779	0.0766	FALSE	FALSE	FALSE	1	0	1
EGFR_X2677_1	TRUE	3	rs6947531	7	55189190	C	T	6.9847	0.3465	FALSE	FALSE	FALSE	1	0	1
EGFR_X2677_1	TRUE	3	rs12673622	7	55190201	G	A	6.9237	0.2549	FALSE	FALSE	FALSE	1	0	1
EGFR_X2677_1	TRUE	3	rs13244925	7	55192256	A	C	6.9313	0.0942	FALSE	FALSE	FALSE	1	0	1
EGFR_X2677_1	TRUE	3	rs12718945	7	55192963	T	G	6.9466	0.0986	FALSE	FALSE	FALSE	1	0	1
EGFR_X2677_1	TRUE	5	rs17290169	7	55233089	T	C	6.5914	0.0328	FALSE	FALSE	TRUE	0	0	0
EGFR_X2677_1	TRUE	5	rs17290183	7	55233185	T	C	6.7025	0.0696	FALSE	FALSE	FALSE	0	0	0
EGFR_X2677_1	TRUE	2	rs73137522	7	55235345	T	C	8.2476	0.0601	FALSE	FALSE	FALSE	0	0	0
EGFR_X2677_1	TRUE	2	rs12669749	7	55235804	A	C	8.6019	0.9405	FALSE	FALSE	FALSE	0	0	0
EGFR_X2677_1	TRUE	5	rs17290197	7	55237601	A	C	6.6867	0.1997	FALSE	FALSE	FALSE	0	0	0
EGFR_X2677_1	TRUE	5	rs17337051	7	55239794	T	A	6.3851	0.0751	FALSE	FALSE	FALSE	0	0	0
EGFR_X2677_1	TRUE	5	rs17290274	7	55239798	A	C	6.4861	0.1361	FALSE	FALSE	FALSE	0	0	0
EGFR_X2677_1	TRUE	5	rs17290301	7	55240882	A	G	6.5468	0.0344	FALSE	FALSE	FALSE	0	0	0
EGFR_X2677_1	TRUE	5	rs17290329	7	55241108	C	G	6.4861	0.1286	FALSE	FALSE	FALSE	0	0	0
EGFR_X2677_1	TRUE	5	rs17337100	7	55241510	A	C	6.5108	0.1533	FALSE	FALSE	FALSE	0	0	0
EGFR_X2677_1	TRUE	5	rs17290336	7	55241836	T	C	6.4334	0.0886	FALSE	FALSE	FALSE	0	0	0
EGFR_X2677_1	TRUE	5	rs17290378	7	55242638	C	T	6.3665	0.0556	FALSE	FALSE	FALSE	0	0	0
GUSB_X15562_24	TRUE	1	rs3864404	7	65184475	C	G	-11.408	0.0096	FALSE	FALSE	FALSE	1	1	1
GUSB_X15562_24	TRUE	1	rs4502988	7	65297746	A	G	-11.256	0.0022	FALSE	FALSE	FALSE	0	0	0
GUSB_X15562_24	TRUE	1	rs6460264	7	65299471	C	G	-11.256	0.0022	FALSE	FALSE	FALSE	0	0	0
GUSB_X15562_24	TRUE	2	rs145851867	7	65302222	A	G	-6.8668	0.2719	FALSE	FALSE	FALSE	0	0	0
GUSB_X15562_24	TRUE	1	rs6942660	7	65302406	C	T	-11.304	0.0039	FALSE	FALSE	FALSE	0	0	0
GUSB_X15562_24	TRUE	1	rs55773927	7	65337902	T	C	-11.304	0.0039	FALSE	FALSE	FALSE	1	1	1
GUSB_X15562_24	TRUE	2	rs150448696	7	65348008	T	C	-6.7415	0.0858	FALSE	FALSE	FALSE	1	0	1
GUSB_X15562_24	TRUE	1	rs35850374	7	65357776	A	G	-11.312	0.0042	FALSE	FALSE	FALSE	1	1	1
GUSB_X15562_24	TRUE	1	rs7791814	7	65365489	C	T	-11.32	0.0047	FALSE	FALSE	FALSE	1	1	1
GUSB_X15562_24	TRUE	2	rs117445779	7	65368588	G	A	-6.7574	0.0937	FALSE	FALSE	FALSE	1	0	1
GUSB_X15562_24	TRUE	1	rs62470893	7	65374027	T	C	-11.328	0.0052	FALSE	FALSE	FALSE	1	1	1
GUSB_X15562_24	TRUE	1	rs7784623	7	65395034	T	G	-11.296	0.0035	FALSE	FALSE	FALSE	1	1	1
GUSB_X15562_24	TRUE	1	rs6960048	7	65408039	A	G	-11.264	0.0025	FALSE	FALSE	FALSE	1	1	1
GUSB_X15562_24	TRUE	2	rs6965414	7	65409090	G	A	-6.7402	0.1129	FALSE	FALSE	FALSE	1	0	1
GUSB_X15562_24	TRUE	1	rs9530	7	65425894	A	G	-11.728	0.6984	FALSE	TRUE	TRUE	1	1	1
GUSB_X15562_24	TRUE	1	rs10279841	7	65428033	T	C	-11.28	0.0033	FALSE	FALSE	FALSE	1	1	1
GUSB_X15562_24	TRUE	1	rs736270	7	65428822	T	C	-11.2619	0.002	FALSE	FALSE	FALSE	1	1	1
GUSB_X15562_24	TRUE	1	rs6954920	7	65431064	T	C	-11.288	0.0032	FALSE	FALSE	FALSE	1	1	1
GUSB_X15562_24	TRUE	2	rs75312426	7	65436108	C	T	-6.6667	0.0694	FALSE	FALSE	FALSE	1	0	1
GUSB_X15562_24	TRUE	1	rs12670952	7	65436966	T	C	-11.264	0.0025	FALSE	FALSE	FALSE	1	1	1
GUSB_X15562_24	TRUE	2	rs74710826	7	65444224	T	C	-6.6535	0.0795	FALSE	FALSE	FALSE	1	0	1
GUSB_X15562_24	TRUE	1	rs66552782	7	65451612	G	A	-11.256	0.0023	FALSE	FALSE	FALSE	1	1	1
GUSB_X15562_24	TRUE	1	rs2658585	7	65461941	A	T	-11.256	0.0024	FALSE	FALSE	FALSE	0	0	0
GUSB_X15562_24	TRUE	1	rs1617484	7	65463095	G	A	-11.312	0.0045	FALSE	FALSE	FALSE	0	0	0
GUSB_X15562_24	TRUE	1	rs1631091	7	65465940	T	G	-11.296	0.0041	FALSE	FALSE	FALSE	0	0	0
GUSB_X15562_24	TRUE	1	rs1701751	7	65466932	C	T	-11.304	0.0036	FALSE	FALSE	FALSE	0	0	0
GUSB_X15562_24	TRUE	1	rs1701757	7	65469594	T	C	-11.256	0.0023	FALSE	FALSE	FALSE	0	0	0
GUSB_X15562_24	TRUE	1	rs1723268	7	65473080	A	C	-11.256	0.0024	FALSE	FALSE	FALSE	0	0	0
GUSB_X15562_24	TRUE	1	rs1701760	7	65473688	A	G	-11.256	0.0023	FALSE	FALSE	FALSE	0	0	0
GUSB_X15562_24	TRUE	1	rs35135885	7	65475734	C	T	-11.272	0.003	FALSE	FALSE	FALSE	0	0	0
GUSB_X15562_24	TRUE	1	rs2692056	7	65475737	A	T	-11.248	0.0022	FALSE	FALSE	FALSE	0	0	0
GUSB_X15562_24	TRUE	1	rs781151	7	65479878	T	C	-11.24	0.0021	FALSE	FALSE	FALSE	0	0	0
GUSB_X15562_24	TRUE	1	rs2949690	7	65483242	T	C	-11.56	0.1024	FALSE	FALSE	FALSE	0	0	0
GUSB_X15562_24	TRUE	1	rs2949692	7	65488943	C	G	-11.256	0.0025	FALSE	FALSE	FALSE	0	0	0
GUSB_X15562_24	TRUE	2	rs11771544	7	65492085	C	A	-6.8215	0.2729	FALSE	FALSE	FALSE	0	0	0
GUSB_X15562_24	TRUE	1	rs2946579	7	65494135	T	C	-11.264	0.0026	FALSE	FALSE	FALSE	0	0	0
GUSB_X15562_24	TRUE	1	rs709604	7	65497434	G	A	-11.248	0.0022	FALSE	FALSE	FALSE	0	0	0
GUSB_X15562_24	TRUE	1	rs1723275	7	65504633	C	G	-11.416	0.0159	FALSE	FALSE	FALSE	0	0	0
GUSB_X15562_24	TRUE	1	rs2462573	7	65507392	T	C	-11.4	0.015	FALSE	FALSE	FALSE	0	0	0
GUSB_X15562_24	TRUE	1	rs10229450	7	65510132	G	C	-11.4	0.0154	FALSE	FALSE	FALSE	0	0	0
GUSB_X15562_24	TRUE	1	rs1167386	7	65513096	A	G	-11.376	0.0107	FALSE	FALSE	FALSE	0	0	0
GUSB_X15562_24	TRUE	1	rs1167385	7	65513308	A	G	-11.264	0.0026	FALSE	FALSE	FALSE	0	0	0
GUSB_X15562_24	TRUE	1	rs2680911	7	65523014	A	G	-11.24	0.0021	FALSE	FALSE	FALSE	0	0	0
SBDS_X3866_7	TRUE	1	rs79344818	7	66453476	G	A	-12.1364	0.573	FALSE	TRUE	TRUE	0	0	0
SBDS_X3866_7	TRUE	1	rs142213835	7	66458112	C	T	-12.1078	0.4071	FALSE	FALSE	FALSE	0	0	0
ASL_X11241_8	TRUE	3	rs373406431	7	65150397	T	C	6.1689	0.0025	FALSE	FALSE	FALSE	0	1	1
ASL_X11241_8	TRUE	3	rs199886054	7	65167693	T	C	6.2112	0.0031	FALSE	FALSE	FALSE	0	1	1
ASL_X11241_8	TRUE	3	rs575056833	7	65174672	T	C	6.1201	0.0028	FALSE	FALSE	FALSE	0	0	0
ASL_X11241_8	TRUE	3	rs188679508	7	65177323	A	G	6.2573	0.0039	FALSE	FALSE	FALSE	0	1	1
ASL_X11241_8	TRUE	3	rs62469873	7	65186563	G	T	6.1513	0.0024	FALSE	FALSE	FALSE	0	1	1
ASL_X11241_8	TRUE	3	rs148550274	7	65189756	A	G	6.1148	0.0021	FALSE	FALSE	FALSE	0	1	1
ASL_X11241_8	TRUE	3	rs146409309	7	65202743	A	G	6.2033	0.0031	FALSE	FALSE	FALSE	0	1	1
ASL_X11241_8	TRUE	3	rs146570165	7	65223326	A	G	5.7527	0.003	FALSE	FALSE	FALSE	0	1	1
ASL_X11241_8	TRUE	3	rs193097614	7	65223608	G	A	5.8796	0.0021	FALSE	FALSE	FALSE	0	1	1
ASL_X11241_8	TRUE	2	rs117228943	7	65282767	C	T	7.4476	0.3129	FALSE	FALSE	FALSE	0	1	1
ASL_X11241_8	TRUE	3	rs62469940	7	65298394	A	G	6.118	0.0021	FALSE	FALSE	FALSE	0	0	0
ASL_X11241_8	TRUE	3	rs62470862	7	65309068	A	T	6.141	0.0023	FALSE	FALSE	FALSE	0	0	0
ASL_X11241_8	TRUE	3	rs62470863	7	65309335	A	G	6.1377	0.0023	FALSE	FALSE	FALSE	0	0	0
ASL_X11241_8	TRUE	3	rs62470864	7	65310595	A	T	6.1377	0.0023	FALSE	FALSE	FALSE	0	0	0
ASL_X11241_8	TRUE	3	rs62470865	7	65315099	A	G	6.1513	0.0024	FALSE	FALSE	FALSE	0	0	0
ASL_X11241_8	TRUE	3	rs76835930	7	65317416	A	G	6.1634	0.0028	FALSE	FALSE	FALSE	0	0	0
ASL_X11241_8	TRUE	3	rs62470868	7	65318908	A	G	6.1508	0.0024	FALSE	FALSE	FALSE	0	0	0
ASL_X11241_8	TRUE	3	rs62470870	7	65319322	A	T	6.1475	0.0024	FALSE	FALSE	FALSE	0	0	0
ASL_X11241_8	TRUE	3	rs75872268	7	65319904	A	G	6.1508	0.0024	FALSE	FALSE	FALSE	0	1	1
ASL_X11241_8	TRUE	3	rs62470874	7	65328416	G	T	6.1508	0.0024	FALSE	FALSE	FALSE	0	1	1
ASL_X11241_8	TRUE	3	rs62470875	7	65328536	A	C	6.1475	0.0024	FALSE	FALSE	FALSE	0	1	1
ASL_X11241_8	TRUE	3	rs62470876	7	65328926	G	A	6.1475	0.0024	FALSE	FALSE	FALSE	0	1	1
ASL_X11241_8	TRUE	3	rs62470877	7	65330505	T	C	6.1541	0.0026	FALSE	FALSE	FALSE	0	0	0
ASL_X11241_8	TRUE	3	rs62470879	7	65335525	A	G	6.2401	0.0037	FALSE	FALSE	FALSE	0	1	1
ASL_X11241_8	TRUE	3	rs137968395	7	65337349	A	G	6.1475	0.0024	FALSE	FALSE	FALSE	0	1	1
ASL_X11241_8	TRUE	3	rs183132778	7	65338843	G	C	6.1508	0.0024	FALSE	FALSE	FALSE	0	1	1
ASL_X11241_8	TRUE	3	rs62470880	7	65339203	G	A	6.1508	0.0024	FALSE	FALSE	FALSE	0	1	1
ASL_X11241_8	TRUE	3	rs62470881	7	65341946	C	T	6.1508	0.0024	FALSE	FALSE	FALSE	0	1	1
ASL_X11241_8	TRUE	3	rs80287326	7	65343414	G	A	6.1541	0.0025	FALSE	FALSE	FALSE	0	1	1
ASL_X11241_8	TRUE	3	rs76753677	7	65344582	A	G	6.2006	0.0028	FALSE	FALSE	FALSE	0	1	1
ASL_X11241_8	TRUE	3	rs62470883	7	65351205	A	T	6.1842	0.003	FALSE	FALSE	FALSE	0	0	0
ASL_X11241_8	TRUE	3	rs62470884	7	65351580	G	A	6.1875	0.003	FALSE	FALSE	FALSE	0	1	1
ASL_X11241_8	TRUE	3	rs145524533	7	65351892	G	A	6.1809	0.0029	FALSE	FALSE	FALSE	0	1	1
ASL_X11241_8	TRUE	3	rs62470886	7	65353705	A	G	6.1875	0.003	FALSE	FALSE	FALSE	0	0	0
ASL_X11241_8	TRUE	3	rs138812978	7	65359608	A	G	6.1607	0.0027	FALSE	FALSE	FALSE	0	1	1
ASL_X11241_8	TRUE	3	rs62470891	7	65362779	A	G	6.1803	0.0029	FALSE	FALSE	FALSE	0	1	1
ASL_X11241_8	TRUE	3	rs76926683	7	65371855	A	G	6.0819	0.0031	FALSE	FALSE	FALSE	0	1	1
ASL_X11241_8	TRUE	3	rs79142610	7	65372984	C	A	6.1842	0.003	FALSE	FALSE	FALSE	0	1	1
ASL_X11241_8	TRUE	3	rs118157596	7	65373965	G	A	6.1842	0.003	FALSE	FALSE	FALSE	0	1	1
ASL_X11241_8	TRUE	3	rs77583808	7	65376098	T	C	6.1842	0.003	FALSE	FALSE	FALSE	0	1	1
ASL_X11241_8	TRUE	3	rs62470894	7	65379561	G	A	6.1875	0.003	FALSE	FALSE	FALSE	0	1	1
ASL_X11241_8	TRUE	3	rs75333797	7	65379770	C	T	6.1842	0.003	FALSE	FALSE	FALSE	0	1	1
ASL_X11241_8	TRUE	3	rs62470895	7	65382051	A	G	6.1842	0.003	FALSE	FALSE	FALSE	0	1	1
ASL_X11241_8	TRUE	3	rs62470897	7	65390485	G	T	6.1842	0.003	FALSE	FALSE	FALSE	0	1	1
ASL_X11241_8	TRUE	3	rs62470899	7	65396826	G	A	6.1842	0.003	FALSE	FALSE	FALSE	0	1	1
ASL_X11241_8	TRUE	2	rs78518747	7	65397648	G	A	7.4742	0.126	FALSE	FALSE	FALSE	0	1	1
ASL_X11241_8	TRUE	3	rs62470900	7	65400161	C	A	6.1974	0.0032	FALSE	FALSE	FALSE	0	1	1
ASL_X11241_8	TRUE	3	rs62470921	7	65408499	A	C	6.1809	0.0029	FALSE	FALSE	FALSE	0	1	1
ASL_X11241_8	TRUE	3	rs62470922	7	65409536	A	G	6.1842	0.003	FALSE	FALSE	FALSE	0	1	1
ASL_X11241_8	TRUE	3	rs200662309	7	65413377	T	C	6.232	0.0036	FALSE	FALSE	FALSE	0	1	1
ASL_X11241_8	TRUE	3	rs62470923	7	65413553	T	C	6.2783	0.0045	FALSE	FALSE	FALSE	0	1	1
ASL_X11241_8	TRUE	3	rs62470924	7	65414031	G	C	6.1875	0.003	FALSE	FALSE	FALSE	0	1	1
ASL_X11241_8	TRUE	3	rs62470925	7	65414214	T	C	6.1875	0.003	FALSE	FALSE	FALSE	0	1	1
ASL_X11241_8	TRUE	3	rs62470926	7	65414758	G	A	6.1941	0.0031	FALSE	FALSE	FALSE	0	1	1
ASL_X11241_8	TRUE	3	rs3735141	7	65420340	C	T	6.1902	0.0031	FALSE	FALSE	FALSE	0	1	1
ASL_X11241_8	TRUE	3	rs62470931	7	65424483	C	T	6.2098	0.0034	FALSE	FALSE	FALSE	0	1	1
ASL_X11241_8	TRUE	2	rs118189608	7	65428650	G	A	7.4819	0.126	FALSE	FALSE	FALSE	0	1	1
ASL_X11241_8	TRUE	2	rs148813284	7	65429873	C	T	7.4974	0.137	FALSE	FALSE	FALSE	0	1	1
ASL_X11241_8	TRUE	3	rs62470934	7	65432962	A	G	6.2066	0.0033	FALSE	FALSE	FALSE	0	1	1
ASL_X11241_8	TRUE	3	rs76529997	7	65442739	C	T	6.2492	0.0041	FALSE	FALSE	FALSE	0	1	1
ASL_X11241_8	TRUE	3	rs2279904	7	65447242	A	C	6.2361	0.0038	FALSE	FALSE	FALSE	0	1	1
ASL_X11241_8	TRUE	3	rs117947901	7	65447865	C	G	6.2328	0.0038	FALSE	FALSE	FALSE	0	1	1
ASL_X11241_8	TRUE	3	rs62470938	7	65451498	T	C	6.2262	0.0037	FALSE	FALSE	FALSE	0	1	1
ASL_X11241_8	TRUE	3	rs62470940	7	65460835	T	C	6.223	0.0036	FALSE	FALSE	FALSE	0	0	0
ASL_X11241_8	TRUE	3	rs79918745	7	65464524	C	G	6.2262	0.0036	FALSE	FALSE	FALSE	0	0	0
ASL_X11241_8	TRUE	3	rs62470944	7	65467455	A	G	6.223	0.0036	FALSE	FALSE	FALSE	0	0	0
ASL_X11241_8	TRUE	3	rs62470945	7	65469878	A	G	6.2262	0.0036	FALSE	FALSE	FALSE	0	0	0
ASL_X11241_8	TRUE	3	rs35832738	7	65470624	G	A	6.2328	0.0037	FALSE	FALSE	FALSE	0	0	0
ASL_X11241_8	TRUE	3	rs62467382	7	65474901	T	C	6.2393	0.0039	FALSE	FALSE	FALSE	0	0	0
ASL_X11241_8	TRUE	3	rs62467384	7	65476096	G	A	6.2426	0.0039	FALSE	FALSE	FALSE	0	0	0
ASL_X11241_8	TRUE	3	rs77484408	7	65476951	A	G	6.2215	0.0036	FALSE	FALSE	FALSE	0	0	0
ASL_X11241_8	TRUE	3	rs75076279	7	65478679	G	A	6.2295	0.0037	FALSE	FALSE	FALSE	0	0	0
ASL_X11241_8	TRUE	3	rs62467385	7	65481329	C	T	6.2361	0.0038	FALSE	FALSE	FALSE	0	0	0
ASL_X11241_8	TRUE	3	rs118003819	7	65483542	T	G	6.2393	0.0039	FALSE	FALSE	FALSE	0	0	0
ASL_X11241_8	TRUE	3	rs62467386	7	65486094	T	C	6.2295	0.0037	FALSE	FALSE	FALSE	0	0	0
ASL_X11241_8	TRUE	3	rs62467387	7	65489348	A	G	6.2328	0.0037	FALSE	FALSE	FALSE	0	0	0
ASL_X11241_8	TRUE	3	rs62467410	7	65495240	A	T	6.2656	0.0044	FALSE	FALSE	FALSE	0	0	0
ASL_X11241_8	TRUE	3	rs62467411	7	65495472	G	T	6.2557	0.0042	FALSE	FALSE	FALSE	0	0	0
ASL_X11241_8	TRUE	3	rs62467413	7	65498295	A	C	6.2124	0.0026	FALSE	FALSE	FALSE	0	0	0
ASL_X11241_8	TRUE	3	rs62467414	7	65504133	G	A	6.2393	0.003	FALSE	FALSE	FALSE	0	0	0
ASL_X11241_8	TRUE	3	rs117899387	7	65515873	T	C	6.1152	0.0034	FALSE	FALSE	FALSE	0	0	0
ASL_X11241_8	TRUE	2	rs466364	7	65522345	A	G	7.2604	0.0332	FALSE	FALSE	FALSE	0	0	0
ASL_X11241_8	TRUE	3	rs78824585	7	65524371	T	C	6.2997	0.004	FALSE	FALSE	FALSE	0	0	0
ASL_X11241_8	TRUE	3	rs62467418	7	65524449	A	C	6.2997	0.004	FALSE	FALSE	FALSE	0	0	0
ASL_X11241_8	TRUE	3	rs12532327	7	65535419	T	C	6.3377	0.0048	FALSE	FALSE	FALSE	0	0	0
ASL_X11241_8	TRUE	3	rs62467421	7	65542374	A	G	6.3019	0.0041	FALSE	FALSE	FALSE	0	1	1
ASL_X11241_8	TRUE	3	rs62467436	7	65549836	A	G	6.3019	0.0037	FALSE	FALSE	FALSE	0	1	1
ASL_X11241_8	TRUE	3	rs12530898	7	65551384	A	G	6.3182	0.004	FALSE	FALSE	FALSE	0	1	1
ASL_X11241_8	TRUE	3	rs12536292	7	65551821	T	C	6.3094	0.0039	FALSE	FALSE	FALSE	1	1	1
ASL_X11241_8	TRUE	1	rs2460432	7	65554385	C	T	-11.4504	0.0083	FALSE	FALSE	FALSE	1	1	1
ASL_X11241_8	TRUE	3	rs62467437	7	65556415	T	C	6.3019	0.0037	FALSE	FALSE	FALSE	0	1	1
ASL_X11241_8	TRUE	1	rs1167406	7	65556936	G	C	-11.5538	0.024	FALSE	FALSE	FALSE	1	1	1
ASL_X11241_8	TRUE	1	rs709608	7	65559180	G	A	-11.5462	0.0219	FALSE	FALSE	FALSE	1	1	1
ASL_X11241_8	TRUE	1	rs709609	7	65560561	A	G	-11.5462	0.0219	FALSE	FALSE	FALSE	1	1	1
ASL_X11241_8	TRUE	3	rs75541135	7	65561412	A	G	6.2922	0.0035	FALSE	FALSE	FALSE	0	1	1
ASL_X11241_8	TRUE	1	rs1167399	7	65561877	G	A	-11.5538	0.0236	FALSE	FALSE	FALSE	1	1	1
ASL_X11241_8	TRUE	1	rs2460430	7	65562724	C	G	-11.5538	0.0236	FALSE	FALSE	FALSE	1	1	1
ASL_X11241_8	TRUE	1	rs9767916	7	65563465	C	G	-11.4885	0.0122	FALSE	FALSE	FALSE	1	1	1
ASL_X11241_8	TRUE	1	rs2249458	7	65565074	C	T	-11.458	0.0091	FALSE	FALSE	FALSE	0	0	0
ASL_X11241_8	TRUE	1	rs59466412	7	65565358	A	G	-11.4733	0.0107	FALSE	FALSE	FALSE	0	0	0
ASL_X11241_8	TRUE	1	rs57866200	7	65565392	A	G	-11.4656	0.0098	FALSE	FALSE	FALSE	0	0	0
ASL_X11241_8	TRUE	3	rs62467441	7	65566078	G	T	6.2955	0.0036	FALSE	FALSE	FALSE	0	0	0
ASL_X11241_8	TRUE	3	rs62467442	7	65567120	A	C	6.3149	0.004	FALSE	FALSE	FALSE	0	0	0
ASL_X11241_8	TRUE	3	rs12537407	7	65568903	T	C	6.3052	0.0038	FALSE	FALSE	FALSE	0	0	0
ASL_X11241_8	TRUE	2	rs116904306	7	65571336	T	G	7.641	0.0379	FALSE	FALSE	FALSE	0	0	0
ASL_X11241_8	TRUE	3	rs62467444	7	65572661	C	T	6.3182	0.004	FALSE	FALSE	FALSE	0	0	0
ASL_X11241_8	TRUE	1	rs1612452	7	65573896	T	A	-11.458	0.0091	FALSE	FALSE	FALSE	0	0	0
ASL_X11241_8	TRUE	1	rs1616988	7	65574456	C	T	-11.5344	0.0204	FALSE	FALSE	FALSE	0	0	0
ASL_X11241_8	TRUE	1	rs1167390	7	65575893	G	A	-11.4656	0.0102	FALSE	FALSE	FALSE	1	1	1
ASL_X11241_8	TRUE	3	rs117845255	7	65576434	C	G	6.2857	0.0034	FALSE	FALSE	FALSE	0	1	1
ASL_X11241_8	TRUE	1	rs35034167	7	65580166	C	G	-11.4809	0.0119	FALSE	FALSE	FALSE	1	1	1
ASL_X11241_8	TRUE	1	rs28470208	7	65584700	A	G	-11.4733	0.011	FALSE	FALSE	FALSE	1	1	1
ASL_X11241_8	TRUE	3	rs62467448	7	65585535	T	C	6.2686	0.0032	FALSE	FALSE	FALSE	0	1	1
ASL_X11241_8	TRUE	1	rs10271553	7	65588594	G	T	-11.4733	0.0109	FALSE	FALSE	FALSE	1	1	1
ASL_X11241_8	TRUE	3	rs62467450	7	65591692	G	A	6.3182	0.004	FALSE	FALSE	FALSE	0	1	1
ASL_X11241_8	TRUE	1	rs34550048	7	65594047	G	A	-11.4733	0.0109	FALSE	FALSE	FALSE	1	1	1
ASL_X11241_8	TRUE	1	rs62467451	7	65594103	G	A	-11.4809	0.0118	FALSE	FALSE	FALSE	1	1	1
ASL_X11241_8	TRUE	1	rs10268656	7	65595217	C	T	-11.4885	0.0122	FALSE	FALSE	FALSE	1	1	1
ASL_X11241_8	TRUE	3	rs12538025	7	65599431	T	C	6.2857	0.0034	FALSE	FALSE	FALSE	0	1	1
ASL_X11241_8	TRUE	3	rs142094993	7	65600678	T	G	6.289	0.0035	FALSE	FALSE	FALSE	0	1	1
ASL_X11241_8	TRUE	3	rs140565232	7	65601532	A	G	6.2857	0.0034	FALSE	FALSE	FALSE	0	1	1
ASL_X11241_8	TRUE	3	rs62465474	7	65606937	A	G	6.2792	0.0033	FALSE	FALSE	FALSE	0	1	1
ASL_X11241_8	TRUE	3	rs62465475	7	65608446	T	C	6.2857	0.0034	FALSE	FALSE	FALSE	0	1	1
ASL_X11241_8	TRUE	1	rs4368860	7	65608482	C	G	-11.4809	0.012	FALSE	FALSE	FALSE	1	1	1
ASL_X11241_8	TRUE	3	rs78649254	7	65608600	G	A	6.2857	0.0034	FALSE	FALSE	FALSE	0	1	1
ASL_X11241_8	TRUE	3	rs62465476	7	65608839	C	G	6.289	0.0035	FALSE	FALSE	FALSE	0	1	1
ASL_X11241_8	TRUE	3	rs116923506	7	65609824	C	T	6.118	0.0038	FALSE	FALSE	FALSE	0	1	1
ASL_X11241_8	TRUE	1	rs1983372	7	65611351	C	T	-11.4733	0.011	FALSE	FALSE	FALSE	1	1	1
ASL_X11241_8	TRUE	3	rs12534109	7	65613650	T	C	6.2825	0.0034	FALSE	FALSE	FALSE	0	1	1
ASL_X11241_8	TRUE	1	rs908915	7	65614651	G	T	-11.4504	0.0093	FALSE	FALSE	FALSE	1	1	1
ASL_X11241_8	TRUE	1	rs4612218	7	65615130	C	T	-11.4733	0.0109	FALSE	FALSE	FALSE	1	1	1
ASL_X11241_8	TRUE	1	rs7809814	7	65615397	G	A	-11.4733	0.0109	FALSE	FALSE	FALSE	1	1	1
ASL_X11241_8	TRUE	3	rs2292936	7	65617655	A	G	6.276	0.0033	FALSE	FALSE	FALSE	0	1	1
ASL_X11241_8	TRUE	3	rs62465483	7	65618198	A	G	6.2857	0.0034	FALSE	FALSE	FALSE	0	1	1
ASL_X11241_8	TRUE	1	rs1129531	7	65619104	G	A	-11.4733	0.0109	FALSE	FALSE	FALSE	1	1	1
ASL_X11241_8	TRUE	3	rs12537936	7	65620172	A	T	6.2857	0.0034	FALSE	FALSE	FALSE	0	1	1
ASL_X11241_8	TRUE	3	rs12535985	7	65621355	G	C	6.276	0.0033	FALSE	FALSE	FALSE	0	1	1
ASL_X11241_8	TRUE	3	rs62465484	7	65623426	C	G	6.2792	0.0033	FALSE	FALSE	FALSE	0	1	1
ASL_X11241_8	TRUE	2	rs73138293	7	65623506	C	T	7.5436	0.0234	FALSE	FALSE	FALSE	0	1	1
ASL_X11241_8	TRUE	2	rs28376899	7	65623788	A	G	7.5385	0.0228	FALSE	FALSE	FALSE	0	1	1
ASL_X11241_8	TRUE	2	rs73138301	7	65626413	T	A	7.5641	0.026	FALSE	FALSE	FALSE	0	0	0
ASL_X11241_8	TRUE	1	rs7786892	7	65628876	G	A	-11.4427	0.0081	FALSE	FALSE	FALSE	0	0	0
ASL_X11241_8	TRUE	1	rs10240249	7	65630500	G	A	-11.4504	0.0088	FALSE	FALSE	FALSE	0	0	0
ASL_X11241_8	TRUE	3	rs80099234	7	65632608	A	G	6.2175	0.0025	FALSE	FALSE	FALSE	0	0	0
ASL_X11241_8	TRUE	2	rs146707891	7	65635115	A	G	7.5641	0.0256	FALSE	FALSE	FALSE	0	0	0
ASL_X11241_8	TRUE	3	rs62465512	7	65636933	G	A	6.224	0.0026	FALSE	FALSE	FALSE	0	0	0
ASL_X11241_8	TRUE	3	rs62465513	7	65638962	G	A	6.224	0.0026	FALSE	FALSE	FALSE	0	0	0
ASL_X11241_8	TRUE	3	rs62465515	7	65639813	T	C	6.224	0.0026	FALSE	FALSE	FALSE	0	0	0
ASL_X11241_8	TRUE	1	rs6951787	7	65641006	G	A	-11.4809	0.0119	FALSE	FALSE	FALSE	0	0	0
ASL_X11241_8	TRUE	1	rs10253922	7	65641575	T	C	-11.4656	0.0102	FALSE	FALSE	FALSE	0	0	0
ASL_X11241_8	TRUE	1	rs2420174	7	65645361	C	T	-11.4656	0.0102	FALSE	FALSE	FALSE	0	0	0
ASL_X11241_8	TRUE	1	rs2420173	7	65645399	A	T	-11.4427	0.0081	FALSE	FALSE	FALSE	0	0	0
ASL_X11241_8	TRUE	3	rs12536816	7	65652739	T	C	6.2175	0.0025	FALSE	FALSE	FALSE	0	0	0
ASL_X11241_8	TRUE	1	rs4718319	7	65652784	C	A	-11.4656	0.0102	FALSE	FALSE	FALSE	0	0	0
ASL_X11241_8	TRUE	1	rs28391294	7	65654315	T	C	-11.4809	0.0119	FALSE	FALSE	FALSE	0	0	0
ASL_X11241_8	TRUE	3	rs62465519	7	65655274	T	G	6.2208	0.0025	FALSE	FALSE	FALSE	0	0	0
ASL_X11241_8	TRUE	3	rs147382733	7	65656750	A	G	6.2208	0.0025	FALSE	FALSE	FALSE	0	0	0
ASL_X11241_8	TRUE	3	rs62465521	7	65656977	T	G	6.2208	0.0025	FALSE	FALSE	FALSE	0	0	0
ASL_X11241_8	TRUE	1	rs6967708	7	65657313	A	T	-11.4733	0.011	FALSE	FALSE	FALSE	0	0	0
ASL_X11241_8	TRUE	1	rs7782806	7	65657897	C	T	-11.4885	0.0128	FALSE	FALSE	FALSE	0	0	0
ASL_X11241_8	TRUE	3	rs12538147	7	65660152	A	C	6.2175	0.0025	FALSE	FALSE	FALSE	0	0	0
ASL_X11241_8	TRUE	3	rs12534881	7	65662594	C	G	6.2208	0.0025	FALSE	FALSE	FALSE	0	0	0
ASL_X11241_8	TRUE	1	rs6460278	7	65662736	T	C	-11.2595	0.0015	FALSE	FALSE	FALSE	0	0	0
ASL_X11241_8	TRUE	1	rs13309935	7	65667986	T	C	-11.4656	0.0102	FALSE	FALSE	FALSE	1	1	1
ASL_X11241_8	TRUE	3	rs62465525	7	65668993	A	G	6.2565	0.003	FALSE	FALSE	FALSE	0	1	1
ASL_X11241_8	TRUE	1	rs28491091	7	65669064	G	T	-11.2595	0.0015	FALSE	FALSE	FALSE	1	1	1
ASL_X11241_8	TRUE	3	rs62465526	7	65669265	C	A	6.2565	0.003	FALSE	FALSE	FALSE	0	1	1
ASL_X11241_8	TRUE	3	rs12540888	7	65673693	T	C	6.2564	0.003	FALSE	FALSE	FALSE	0	1	1
ASL_X11241_8	TRUE	1	rs10256544	7	65675128	G	A	-11.4656	0.0105	FALSE	FALSE	FALSE	1	1	1
ASL_X11241_8	TRUE	3	rs62465527	7	65675317	T	C	6.2532	0.0029	FALSE	FALSE	FALSE	0	1	1
ASL_X11241_8	TRUE	3	rs62465542	7	65675563	G	A	6.2532	0.0029	FALSE	FALSE	FALSE	0	1	1
ASL_X11241_8	TRUE	3	rs62465545	7	65676388	A	G	6.2532	0.0029	FALSE	FALSE	FALSE	0	1	1
ASL_X11241_8	TRUE	1	rs7787482	7	65677503	A	G	-11.4427	0.0083	FALSE	FALSE	FALSE	1	1	1
ASL_X11241_8	TRUE	1	rs13225672	7	65680248	G	A	-11.4427	0.0083	FALSE	FALSE	FALSE	1	1	1
ASL_X11241_8	TRUE	3	rs77548345	7	65681832	T	C	6.2565	0.003	FALSE	FALSE	FALSE	0	1	1
ASL_X11241_8	TRUE	2	rs73140261	7	65682022	G	T	7.5179	0.0214	FALSE	FALSE	FALSE	0	0	0
ASL_X11241_8	TRUE	3	rs143095927	7	65682833	G	A	6.2532	0.0029	FALSE	FALSE	FALSE	0	1	1
ASL_X11241_8	TRUE	3	rs62465547	7	65683622	A	G	6.2532	0.0029	FALSE	FALSE	FALSE	0	1	1
ASL_X11241_8	TRUE	1	rs10272149	7	65684132	G	A	-11.458	0.0097	FALSE	FALSE	FALSE	1	1	1
ASL_X11241_8	TRUE	1	rs6964437	7	65686444	A	G	-11.2595	0.0016	FALSE	FALSE	FALSE	1	1	1
ASL_X11241_8	TRUE	1	rs6944374	7	65686929	G	C	-11.2672	0.0017	FALSE	FALSE	FALSE	1	1	1
ASL_X11241_8	TRUE	3	rs62465550	7	65690470	G	A	6.2201	0.0024	FALSE	FALSE	FALSE	0	1	1
ASL_X11241_8	TRUE	1	rs6460282	7	65691246	T	C	-11.2672	0.0017	FALSE	FALSE	FALSE	1	1	1
ASL_X11241_8	TRUE	1	rs4718328	7	65693337	A	G	-11.458	0.0097	FALSE	FALSE	FALSE	1	1	1
ASL_X11241_8	TRUE	2	rs61649309	7	65693952	G	A	7.5309	0.0284	FALSE	FALSE	FALSE	0	1	1
ASL_X11241_8	TRUE	2	rs59109807	7	65694049	G	T	7.5231	0.0221	FALSE	FALSE	FALSE	0	1	1
ASL_X11241_8	TRUE	1	rs6974614	7	65694123	A	G	-11.4504	0.009	FALSE	FALSE	FALSE	1	1	1
ASL_X11241_8	TRUE	1	rs4718329	7	65695034	A	G	-11.2595	0.0016	FALSE	FALSE	FALSE	1	1	1
ASL_X11241_8	TRUE	3	rs62465552	7	65695880	A	G	6.2621	0.0031	FALSE	FALSE	FALSE	0	1	1
ASL_X11241_8	TRUE	1	rs6952473	7	65696853	A	G	-11.2519	0.0014	FALSE	FALSE	FALSE	1	1	1
ASL_X11241_8	TRUE	3	rs12532675	7	65706814	T	C	6.2589	0.003	FALSE	FALSE	FALSE	0	1	1
ASL_X11241_8	TRUE	3	rs78472331	7	65707156	A	G	6.2589	0.003	FALSE	FALSE	FALSE	0	1	1
ASL_X11241_8	TRUE	3	rs62465554	7	65708410	A	G	6.2589	0.003	FALSE	FALSE	FALSE	0	1	1
ASL_X11241_8	TRUE	2	rs17138154	7	65709988	T	C	7.5179	0.0217	FALSE	FALSE	FALSE	0	1	1
ASL_X11241_8	TRUE	1	rs4718330	7	65715243	G	A	-11.4351	0.0077	FALSE	FALSE	FALSE	1	1	1
ASL_X11241_8	TRUE	1	rs6951503	7	65718936	T	G	-11.2519	0.0014	FALSE	FALSE	FALSE	1	1	1
ASL_X11241_8	TRUE	1	rs12537823	7	65720884	A	G	-11.4351	0.0077	FALSE	FALSE	FALSE	1	1	1
ASL_X11241_8	TRUE	1	rs10282433	7	65721439	G	A	-11.4351	0.0077	FALSE	FALSE	FALSE	1	1	1
ASL_X11241_8	TRUE	1	rs4145009	7	65726615	T	C	-11.6718	0.1283	FALSE	FALSE	FALSE	1	1	1
ASL_X11241_8	TRUE	3	rs12532423	7	65726656	C	T	6.3636	0.0038	FALSE	FALSE	FALSE	0	1	1
ASL_X11241_8	TRUE	3	rs12531900	7	65726928	G	A	6.3669	0.0042	FALSE	FALSE	FALSE	0	1	1
ASL_X11241_8	TRUE	1	rs10276077	7	65728411	A	G	-11.4275	0.007	FALSE	FALSE	FALSE	1	1	1
ASL_X11241_8	TRUE	1	rs4587224	7	65736182	G	A	-11.4351	0.0073	FALSE	FALSE	FALSE	1	1	1
ASL_X11241_8	TRUE	1	rs6971752	7	65737986	G	A	-11.4351	0.0073	FALSE	FALSE	FALSE	1	1	1
ASL_X11241_8	TRUE	1	rs10950033	7	65739673	A	G	-11.4122	0.0057	FALSE	FALSE	FALSE	1	1	1
ASL_X11241_8	TRUE	1	rs11760844	7	65739883	C	G	-11.4351	0.0073	FALSE	FALSE	FALSE	1	1	1
ASL_X11241_8	TRUE	3	rs62468669	7	65741009	C	T	6.3669	0.0042	FALSE	FALSE	FALSE	0	1	1
ASL_X11241_8	TRUE	1	rs4149461	7	65744732	T	C	-11.4351	0.0073	FALSE	FALSE	FALSE	1	1	1
ASL_X11241_8	TRUE	3	rs62468673	7	65745568	G	C	6.3669	0.0042	FALSE	FALSE	FALSE	0	1	1
ASL_X11241_8	TRUE	1	rs4236208	7	65749078	C	T	-11.4198	0.0063	FALSE	FALSE	FALSE	1	1	1
ASL_X11241_8	TRUE	1	rs10261398	7	65750164	A	G	-11.4122	0.0058	FALSE	FALSE	FALSE	1	1	1
ASL_X11241_8	TRUE	3	rs62468674	7	65759002	C	T	6.2857	0.0034	FALSE	FALSE	FALSE	0	1	1
ASL_X11241_8	TRUE	1	rs10224872	7	65759773	T	A	-11.4198	0.0063	FALSE	FALSE	FALSE	1	1	1
ASL_X11241_8	TRUE	1	rs7781880	7	65760297	T	C	-11.4198	0.0063	FALSE	FALSE	FALSE	1	1	1
ASL_X11241_8	TRUE	1	rs937493	7	65764677	C	A	-11.3588	0.0038	FALSE	FALSE	FALSE	1	1	1
ASL_X11241_8	TRUE	1	rs937494	7	65764678	T	A	-11.4885	0.0126	FALSE	FALSE	FALSE	1	1	1
ASL_X11241_8	TRUE	1	rs949930	7	65766822	C	G	-11.4154	0.006	FALSE	FALSE	FALSE	1	1	1
ASL_X11241_8	TRUE	3	rs12538961	7	65768032	G	A	6.2686	0.0032	FALSE	FALSE	FALSE	0	1	1
ASL_X11241_8	TRUE	3	rs12530506	7	65769892	C	T	6.2857	0.0034	FALSE	FALSE	FALSE	0	1	1
ASL_X11241_8	TRUE	3	rs12538379	7	65770639	T	C	6.2857	0.0034	FALSE	FALSE	FALSE	0	1	1
ASL_X11241_8	TRUE	3	rs62468677	7	65772111	G	C	6.2857	0.0034	FALSE	FALSE	FALSE	0	1	1
ASL_X11241_8	TRUE	1	rs1000464	7	65777909	G	C	-11.3	0.0026	FALSE	FALSE	FALSE	1	1	1
ASL_X11241_8	TRUE	3	rs117953205	7	65778077	G	A	6.2857	0.0034	FALSE	FALSE	FALSE	0	1	1
ASL_X11241_8	TRUE	3	rs62468679	7	65789646	G	C	6.2857	0.0034	FALSE	FALSE	FALSE	0	1	1
ASL_X11241_8	TRUE	1	rs4078376	7	65790659	G	A	-11.4077	0.0055	FALSE	FALSE	FALSE	1	1	1
ASL_X11241_8	TRUE	3	rs62468696	7	65791401	A	G	6.3474	0.0053	FALSE	FALSE	FALSE	0	1	1
ASL_X11241_8	TRUE	3	rs117640151	7	65793823	G	C	6.229	0.0026	FALSE	FALSE	FALSE	0	0	0
ASL_X11241_8	TRUE	1	rs10255397	7	65797408	C	T	-11.4154	0.0059	FALSE	FALSE	FALSE	1	1	1
ASL_X11241_8	TRUE	1	rs4623294	7	65799471	A	G	-11.3923	0.0047	FALSE	FALSE	FALSE	1	1	1
ASL_X11241_8	TRUE	1	rs2036263	7	65800197	C	T	-11.4231	0.0064	FALSE	FALSE	FALSE	1	1	1
ASL_X11241_8	TRUE	1	rs2901155	7	65802544	T	C	-11.2977	0.0019	FALSE	FALSE	FALSE	1	1	1
ASL_X11241_8	TRUE	1	rs10240949	7	65804417	A	G	-11.4	0.0051	FALSE	FALSE	FALSE	1	1	1
ASL_X11241_8	TRUE	1	rs7782704	7	65805366	G	A	-11.4154	0.0059	FALSE	FALSE	FALSE	1	1	1
ASL_X11241_8	TRUE	3	rs62468699	7	65806730	A	C	6.2857	0.0034	FALSE	FALSE	FALSE	0	1	1
ASL_X11241_8	TRUE	3	rs62468700	7	65807799	T	C	6.2857	0.0034	FALSE	FALSE	FALSE	0	1	1
ASL_X11241_8	TRUE	1	rs6460290	7	65809106	G	A	-11.3846	0.0044	FALSE	FALSE	FALSE	1	1	1
ASL_X11241_8	TRUE	3	rs62468702	7	65812737	G	A	6.289	0.0035	FALSE	FALSE	FALSE	0	1	1
ASL_X11241_8	TRUE	1	rs6959268	7	65812966	G	A	-11.4	0.0051	FALSE	FALSE	FALSE	1	1	1
ASL_X11241_8	TRUE	1	rs778734	7	65814849	G	C	-11.4231	0.0063	FALSE	FALSE	FALSE	1	1	1
ASL_X11241_8	TRUE	3	rs1363056	7	65817473	A	G	6.289	0.0035	FALSE	FALSE	FALSE	0	1	1
ASL_X11241_8	TRUE	3	rs118055561	7	65819200	C	T	5.989	0.0021	FALSE	FALSE	FALSE	0	1	1
ASL_X11241_8	TRUE	3	rs4149467	7	65821322	T	C	6.2686	0.0031	FALSE	FALSE	FALSE	0	1	1
ASL_X11241_8	TRUE	3	rs3735145	7	65822150	T	C	6.289	0.0035	FALSE	FALSE	FALSE	0	1	1
ASL_X11241_8	TRUE	3	rs12537698	7	65824287	A	C	6.2686	0.0032	FALSE	FALSE	FALSE	0	1	1
ASL_X11241_8	TRUE	1	rs709596	7	65825913	G	A	-11.3435	0.003	FALSE	FALSE	FALSE	1	1	1
ASL_X11241_8	TRUE	3	rs62468705	7	65825920	T	A	6.2792	0.0033	FALSE	FALSE	FALSE	0	1	1
ASL_X11241_8	TRUE	1	rs778728	7	65826462	C	T	-11.4046	0.0057	FALSE	FALSE	FALSE	1	1	1
ASL_X11241_8	TRUE	1	rs778724	7	65829291	C	T	-11.3588	0.0035	FALSE	FALSE	FALSE	1	1	1
ASL_X11241_8	TRUE	3	rs62468707	7	65830164	T	G	6.2565	0.003	FALSE	FALSE	FALSE	0	1	1
ASL_X11241_8	TRUE	3	rs62468708	7	65830629	T	C	6.289	0.0035	FALSE	FALSE	FALSE	0	1	1
ASL_X11241_8	TRUE	3	rs62468709	7	65832341	T	C	6.2857	0.0034	FALSE	FALSE	FALSE	0	1	1
ASL_X11241_8	TRUE	3	rs62468710	7	65834243	C	G	6.1994	0.0027	FALSE	FALSE	FALSE	0	1	1
ASL_X11241_8	TRUE	1	rs778686	7	65835910	T	C	-11.3588	0.0036	FALSE	FALSE	FALSE	1	1	1
ASL_X11241_8	TRUE	1	rs1643393	7	65836095	A	T	-11.3282	0.0026	FALSE	FALSE	FALSE	1	1	1
ASL_X11241_8	TRUE	1	rs778684	7	65836403	T	A	-11.3664	0.0038	FALSE	FALSE	FALSE	1	1	1
ASL_X11241_8	TRUE	3	rs62468711	7	65836474	T	C	6.2718	0.0032	FALSE	FALSE	FALSE	0	1	1
ASL_X11241_8	TRUE	3	rs62468712	7	65837427	A	G	6.2857	0.0034	FALSE	FALSE	FALSE	0	1	1
ASL_X11241_8	TRUE	1	rs778680	7	65840414	A	G	-11.4122	0.006	FALSE	FALSE	FALSE	1	1	1
ASL_X11241_8	TRUE	3	rs79166786	7	65840723	T	A	6.2857	0.0034	FALSE	FALSE	FALSE	0	1	1
ASL_X11241_8	TRUE	1	rs11769079	7	65842128	A	G	-11.3588	0.0036	FALSE	FALSE	FALSE	1	1	1
ASL_X11241_8	TRUE	3	rs62465362	7	65842534	C	T	6.211	0.0024	FALSE	FALSE	FALSE	0	1	1
ASL_X11241_8	TRUE	3	rs3815684	7	65842995	T	C	6.2718	0.0032	FALSE	FALSE	FALSE	0	1	1
ASL_X11241_8	TRUE	3	rs62465363	7	65843473	C	T	6.289	0.0035	FALSE	FALSE	FALSE	0	1	1
ASL_X11241_8	TRUE	1	rs1695820	7	65844563	A	G	-11.3588	0.0036	FALSE	FALSE	FALSE	1	1	1
ASL_X11241_8	TRUE	3	rs62465364	7	65846105	G	A	6.2565	0.003	FALSE	FALSE	FALSE	0	1	1
ASL_X11241_8	TRUE	1	rs778720	7	65846275	A	C	-11.3511	0.0033	FALSE	FALSE	FALSE	1	1	1
ASL_X11241_8	TRUE	3	rs62465365	7	65846395	A	G	6.289	0.0035	FALSE	FALSE	FALSE	0	1	1
ASL_X11241_8	TRUE	1	rs778719	7	65846583	A	G	-11.3359	0.0028	FALSE	FALSE	FALSE	1	1	1
ASL_X11241_8	TRUE	1	rs778716	7	65848176	A	G	-11.3893	0.0047	FALSE	FALSE	FALSE	1	1	1
ASL_X11241_8	TRUE	1	rs778715	7	65849209	T	C	-11.3511	0.0033	FALSE	FALSE	FALSE	0	0	0
ASL_X11241_8	TRUE	3	rs62465367	7	65849657	G	T	6.2565	0.003	FALSE	FALSE	FALSE	0	1	1
ASL_X11241_8	TRUE	1	rs809025	7	65849819	G	C	-11.3588	0.0036	FALSE	FALSE	FALSE	1	1	1
ASL_X11241_8	TRUE	1	rs1083554	7	65852341	C	T	-11.2672	0.0013	FALSE	FALSE	FALSE	1	1	1
ASL_X11241_8	TRUE	3	rs35910256	7	65852745	T	A	6.289	0.0035	FALSE	FALSE	FALSE	0	1	1
ASL_X11241_8	TRUE	3	rs12537039	7	65853572	T	C	6.3183	0.0041	FALSE	FALSE	FALSE	0	1	1
ASL_X11241_8	TRUE	1	rs778703	7	65863600	T	C	-11.3588	0.0036	FALSE	FALSE	FALSE	1	1	1
ASL_X11241_8	TRUE	1	rs778702	7	65864835	A	G	-11.3664	0.0038	FALSE	FALSE	FALSE	1	1	1
ASL_X11241_8	TRUE	3	rs146176867	7	65869031	A	G	6.289	0.0035	FALSE	FALSE	FALSE	0	1	1
ASL_X11241_8	TRUE	3	rs4718342	7	65869896	G	T	6.289	0.0035	FALSE	FALSE	FALSE	0	1	1
ASL_X11241_8	TRUE	3	rs74335361	7	65870260	G	A	6.2987	0.0037	FALSE	FALSE	FALSE	0	1	1
ASL_X11241_8	TRUE	3	rs62465372	7	65870721	C	T	6.2727	0.0032	FALSE	FALSE	FALSE	0	1	1
ASL_X11241_8	TRUE	3	rs4717291	7	65871688	A	G	6.289	0.0035	FALSE	FALSE	FALSE	0	1	1
ASL_X11241_8	TRUE	1	rs1643375	7	65872677	C	T	-11.3359	0.0029	FALSE	FALSE	FALSE	1	1	1
ASL_X11241_8	TRUE	3	rs12533387	7	65874546	G	A	6.289	0.0035	FALSE	FALSE	FALSE	0	1	1
ASL_X11241_8	TRUE	3	rs12530746	7	65874920	A	C	6.289	0.0035	FALSE	FALSE	FALSE	0	1	1
ASL_X11241_8	TRUE	3	rs62465373	7	65879184	A	C	6.289	0.0035	FALSE	FALSE	FALSE	0	1	1
ASL_X11241_8	TRUE	1	rs6962717	7	65883735	A	G	-11.3282	0.0027	FALSE	FALSE	FALSE	1	1	1
ASL_X11241_8	TRUE	3	rs62465376	7	65891242	A	C	6.2857	0.0034	FALSE	FALSE	FALSE	0	1	1
ASL_X11241_8	TRUE	1	rs6976714	7	65891461	A	G	-11.3893	0.0048	FALSE	FALSE	FALSE	1	1	1
ASL_X11241_8	TRUE	3	rs62465377	7	65891500	G	A	6.2792	0.0033	FALSE	FALSE	FALSE	0	1	1
ASL_X11241_8	TRUE	3	rs12532278	7	65894524	C	G	6.2857	0.0035	FALSE	FALSE	FALSE	0	1	1
ASL_X11241_8	TRUE	1	rs11764589	7	65897040	A	G	-11.3511	0.0032	FALSE	FALSE	FALSE	1	1	1
ASL_X11241_8	TRUE	3	rs12538583	7	65897562	T	A	7.7167	0.092	FALSE	FALSE	FALSE	0	1	1
ASL_X11241_8	TRUE	3	rs62465380	7	65898575	T	C	6.276	0.0033	FALSE	FALSE	FALSE	0	1	1
ASL_X11241_8	TRUE	3	rs12532060	7	65899480	C	G	6.2695	0.0032	FALSE	FALSE	FALSE	0	1	1
ASL_X11241_8	TRUE	3	rs12540667	7	65899633	C	T	6.2435	0.0028	FALSE	FALSE	FALSE	0	1	1
ASL_X11241_8	TRUE	3	rs12537368	7	65899650	G	C	6.276	0.0033	FALSE	FALSE	FALSE	0	1	1
ASL_X11241_8	TRUE	3	rs62465389	7	65902432	G	C	6.2727	0.0033	FALSE	FALSE	FALSE	0	1	1
ASL_X11241_8	TRUE	3	rs62465390	7	65903313	C	T	6.276	0.0033	FALSE	FALSE	FALSE	0	1	1
ASL_X11241_8	TRUE	3	rs12534039	7	65905228	C	T	6.2403	0.0028	FALSE	FALSE	FALSE	0	1	1
ASL_X11241_8	TRUE	3	rs62465391	7	65906078	G	A	6.237	0.0027	FALSE	FALSE	FALSE	0	1	1
ASL_X11241_8	TRUE	3	rs12532247	7	65906887	T	C	6.2727	0.0033	FALSE	FALSE	FALSE	0	1	1
ASL_X11241_8	TRUE	3	rs12532249	7	65906889	T	C	6.276	0.0033	FALSE	FALSE	FALSE	0	1	1
ASL_X11241_8	TRUE	3	rs4718350	7	65910368	A	G	6.224	0.0026	FALSE	FALSE	FALSE	0	1	1
ASL_X11241_8	TRUE	3	rs76115821	7	65910749	C	T	6.2727	0.0033	FALSE	FALSE	FALSE	0	1	1
ASL_X11241_8	TRUE	3	rs62465392	7	65912230	A	G	6.276	0.0033	FALSE	FALSE	FALSE	0	1	1
ASL_X11241_8	TRUE	3	rs12532657	7	65912507	T	C	6.2403	0.0028	FALSE	FALSE	FALSE	0	1	1
ASL_X11241_8	TRUE	1	rs7778322	7	65913057	C	T	-11.3893	0.0047	FALSE	FALSE	FALSE	1	1	1
ASL_X11241_8	TRUE	1	rs10807704	7	65913936	C	T	-11.3893	0.0047	FALSE	FALSE	FALSE	1	1	1
ASL_X11241_8	TRUE	1	rs2420596	7	65915983	C	T	-11.3206	0.0024	FALSE	FALSE	FALSE	1	1	1
ASL_X11241_8	TRUE	1	rs2420597	7	65915986	G	A	-11.3893	0.0047	FALSE	FALSE	FALSE	1	1	1
ASL_X11241_8	TRUE	3	rs62465394	7	65919424	A	G	6.2727	0.0033	FALSE	FALSE	FALSE	0	1	1
ASL_X11241_8	TRUE	3	rs62465395	7	65923690	C	T	6.2727	0.0033	FALSE	FALSE	FALSE	0	0	0
ASL_X11241_8	TRUE	3	rs12540356	7	65925019	C	A	6.3923	0.0059	FALSE	FALSE	FALSE	0	0	0
ASL_X11241_8	TRUE	3	rs12532383	7	65925020	A	G	6.3686	0.0052	FALSE	FALSE	FALSE	0	0	0
ASL_X11241_8	TRUE	3	rs62465396	7	65925492	T	C	6.2727	0.0033	FALSE	FALSE	FALSE	0	0	0
ASL_X11241_8	TRUE	3	rs62465397	7	65926065	A	G	6.2727	0.0033	FALSE	FALSE	FALSE	0	0	0
ASL_X11241_8	TRUE	3	rs12533877	7	65934609	C	T	6.276	0.0033	FALSE	FALSE	FALSE	0	0	0
ASL_X11241_8	TRUE	3	rs187307352	7	65937410	C	T	6.2727	0.0033	FALSE	FALSE	FALSE	0	0	0
ASL_X11241_8	TRUE	3	rs117002258	7	65940857	G	A	6.2727	0.0033	FALSE	FALSE	FALSE	0	0	0
ASL_X11241_8	TRUE	3	rs4718353	7	65941448	A	G	6.276	0.0033	FALSE	FALSE	FALSE	0	0	0
ASL_X11241_8	TRUE	3	rs62465399	7	65941570	T	C	6.2597	0.0032	FALSE	FALSE	FALSE	0	0	0
ASL_X11241_8	TRUE	3	rs74984161	7	65944212	C	T	6.2727	0.0033	FALSE	FALSE	FALSE	0	0	0
ASL_X11241_8	TRUE	3	rs62465400	7	65946045	A	C	6.2727	0.0033	FALSE	FALSE	FALSE	0	0	0
ASL_X11241_8	TRUE	3	rs62465401	7	65946790	C	A	6.2727	0.0033	FALSE	FALSE	FALSE	0	0	0
ASL_X11241_8	TRUE	3	rs62465402	7	65948024	A	C	6.2727	0.0033	FALSE	FALSE	FALSE	0	0	0
ASL_X11241_8	TRUE	3	rs78686349	7	65948049	G	C	6.2727	0.0033	FALSE	FALSE	FALSE	0	0	0
ASL_X11241_8	TRUE	3	rs74834340	7	65948050	G	A	6.2727	0.0033	FALSE	FALSE	FALSE	0	0	0
ASL_X11241_8	TRUE	1	rs4718356	7	65949903	A	G	-11.3817	0.0043	FALSE	FALSE	FALSE	0	0	0
ASL_X11241_8	TRUE	3	rs12539795	7	65951160	A	G	6.2727	0.0033	FALSE	FALSE	FALSE	0	0	0
ASL_X11241_8	TRUE	3	rs12538686	7	65951994	G	T	6.2727	0.0033	FALSE	FALSE	FALSE	0	0	0
ASL_X11241_8	TRUE	1	rs2420608	7	65952180	A	G	-11.3893	0.0047	FALSE	FALSE	FALSE	1	1	1
ASL_X11241_8	TRUE	3	rs62465403	7	65956284	C	T	6.2727	0.0033	FALSE	FALSE	FALSE	0	1	1
ASL_X11241_8	TRUE	3	rs62465404	7	65956413	A	G	6.2727	0.0033	FALSE	FALSE	FALSE	0	0	0
ASL_X11241_8	TRUE	1	rs6980451	7	65957569	A	G	-11.3893	0.0047	FALSE	FALSE	FALSE	1	1	1
ASL_X11241_8	TRUE	3	rs62465405	7	65958263	C	G	6.2727	0.0033	FALSE	FALSE	FALSE	0	1	1
ASL_X11241_8	TRUE	1	rs6460301	7	65960134	T	C	-11.3817	0.0043	FALSE	FALSE	FALSE	1	1	1
ASL_X11241_8	TRUE	3	rs12532173	7	65960135	A	G	6.2727	0.0033	FALSE	FALSE	FALSE	0	1	1
ASL_X11241_8	TRUE	3	rs12532182	7	65960203	A	G	6.2727	0.0033	FALSE	FALSE	FALSE	0	1	1
ASL_X11241_8	TRUE	1	rs6460302	7	65960257	C	G	-11.3817	0.0043	FALSE	FALSE	FALSE	1	1	1
ASL_X11241_8	TRUE	3	rs12538113	7	65960835	T	C	6.5	0.0082	FALSE	FALSE	FALSE	0	1	1
ASL_X11241_8	TRUE	3	rs12534263	7	65962927	A	G	6.2078	0.0026	FALSE	FALSE	FALSE	0	1	1
ASL_X11241_8	TRUE	3	rs74534087	7	65963235	C	T	6.2727	0.0033	FALSE	FALSE	FALSE	0	0	0
ASL_X11241_8	TRUE	3	rs74966843	7	65964028	C	A	6.2727	0.0033	FALSE	FALSE	FALSE	0	1	1
ASL_X11241_8	TRUE	3	rs62465422	7	65964671	T	C	6.2727	0.0033	FALSE	FALSE	FALSE	0	1	1
ASL_X11241_8	TRUE	1	rs6460304	7	65964728	A	G	-11.3969	0.005	FALSE	FALSE	FALSE	1	1	1
ASL_X11241_8	TRUE	1	rs6945775	7	65968974	A	G	-11.3893	0.0047	FALSE	FALSE	FALSE	0	0	0
ASL_X11241_8	TRUE	3	rs12536818	7	65969602	A	G	6.1981	0.0023	FALSE	FALSE	FALSE	0	0	0
ASL_X11241_8	TRUE	3	rs3735146	7	65970295	A	G	6.2727	0.0033	FALSE	FALSE	FALSE	0	0	0
ASL_X11241_8	TRUE	3	rs79667465	7	65971428	T	G	6.2695	0.0032	FALSE	FALSE	FALSE	0	0	0
ASL_X11241_8	TRUE	1	rs57739047	7	65972566	T	A	-11.3969	0.005	FALSE	FALSE	FALSE	0	0	0
ASL_X11241_8	TRUE	3	rs78819696	7	65972799	T	C	6.2695	0.0032	FALSE	FALSE	FALSE	0	0	0
ASL_X11241_8	TRUE	3	rs76964366	7	65973154	A	G	6.2695	0.0032	FALSE	FALSE	FALSE	0	0	0
ASL_X11241_8	TRUE	3	rs4718359	7	65973670	T	C	6.3025	0.0043	FALSE	FALSE	FALSE	0	0	0
ASL_X11241_8	TRUE	3	rs12538011	7	65973988	A	T	6.2662	0.0032	FALSE	FALSE	FALSE	0	0	0
ASL_X11241_8	TRUE	1	rs6950137	7	65976610	A	G	-11.3969	0.005	FALSE	FALSE	FALSE	0	0	0
ASL_X11241_8	TRUE	3	rs62465424	7	65976674	C	T	6.2695	0.0032	FALSE	FALSE	FALSE	0	0	0
ASL_X11241_8	TRUE	1	rs11773628	7	65982631	G	T	-11.3969	0.005	FALSE	FALSE	FALSE	0	0	0
ASL_X11241_8	TRUE	1	rs11763189	7	65983529	A	G	-11.3893	0.0047	FALSE	FALSE	FALSE	0	0	0
ASL_X11241_8	TRUE	3	rs62465426	7	65984156	T	C	6.2695	0.0032	FALSE	FALSE	FALSE	0	0	0
ASL_X11241_8	TRUE	1	rs2901209	7	65984923	A	G	-11.4046	0.0054	FALSE	FALSE	FALSE	0	0	0
ASL_X11241_8	TRUE	3	rs62465427	7	65985402	T	C	6.3112	0.0053	FALSE	FALSE	FALSE	0	0	0
ASL_X11241_8	TRUE	3	rs116925183	7	65989306	A	G	6.0141	0.0022	FALSE	FALSE	FALSE	0	0	0
ASL_X11241_8	TRUE	3	rs117207375	7	65990582	A	G	6.2662	0.0032	FALSE	FALSE	FALSE	0	0	0
ASL_X11241_8	TRUE	3	rs3735150	7	65992848	C	T	6.2662	0.0032	FALSE	FALSE	FALSE	0	0	0
ASL_X11241_8	TRUE	3	rs62465428	7	65998007	T	C	6.2662	0.0032	FALSE	FALSE	FALSE	0	0	0
ASL_X11241_8	TRUE	3	rs62465429	7	65999016	G	A	6.2662	0.0032	FALSE	FALSE	FALSE	0	0	0
ASL_X11241_8	TRUE	3	rs62465431	7	65999627	T	C	6.2662	0.0032	FALSE	FALSE	FALSE	0	0	0
ASL_X11241_8	TRUE	3	rs62465433	7	66002242	C	G	6.2403	0.0028	FALSE	FALSE	FALSE	0	0	0
ASL_X11241_8	TRUE	3	rs62465436	7	66007413	T	C	6.237	0.0027	FALSE	FALSE	FALSE	0	0	0
ASL_X11241_8	TRUE	3	rs12533744	7	66007581	T	C	6.2403	0.0028	FALSE	FALSE	FALSE	0	0	0
ASL_X11241_8	TRUE	3	rs12530546	7	66010445	A	G	6.237	0.0027	FALSE	FALSE	FALSE	0	0	0
ASL_X11241_8	TRUE	3	rs4717301	7	66013974	T	C	6.237	0.0027	FALSE	FALSE	FALSE	0	0	0
ASL_X11241_8	TRUE	3	rs77953541	7	66014133	A	G	6.237	0.0027	FALSE	FALSE	FALSE	0	0	0
ASL_X11241_8	TRUE	3	rs12534985	7	66016447	A	G	6.2403	0.0028	FALSE	FALSE	FALSE	0	1	1
ASL_X11241_8	TRUE	3	rs4718368	7	66018243	A	C	6.2403	0.0028	FALSE	FALSE	FALSE	0	1	1
ASL_X11241_8	TRUE	3	rs3814466	7	66019154	A	G	6.2403	0.0028	FALSE	FALSE	FALSE	0	1	1
ASL_X11241_8	TRUE	3	rs62465457	7	66023023	A	G	6.237	0.0027	FALSE	FALSE	FALSE	0	1	1
ASL_X11241_8	TRUE	3	rs2075004	7	66023131	T	G	6.237	0.0027	FALSE	FALSE	FALSE	0	1	1
ASL_X11241_8	TRUE	3	rs62465458	7	66023949	A	G	6.2403	0.0028	FALSE	FALSE	FALSE	0	1	1
ASL_X11241_8	TRUE	3	rs62467760	7	66027649	C	T	6.237	0.0027	FALSE	FALSE	FALSE	0	1	1
ASL_X11241_8	TRUE	3	rs62467762	7	66030047	G	A	6.224	0.0026	FALSE	FALSE	FALSE	0	1	1
ASL_X11241_8	TRUE	3	rs17228285	7	66032247	T	C	6.2541	0.003	FALSE	FALSE	FALSE	0	1	1
ASL_X11241_8	TRUE	3	rs12539749	7	66033598	C	G	6.1897	0.0022	FALSE	FALSE	FALSE	0	0	0
ASL_X11241_8	TRUE	3	rs62467763	7	66034123	A	G	6.2273	0.0026	FALSE	FALSE	FALSE	0	1	1
ASL_X11241_8	TRUE	3	rs62467764	7	66034821	T	C	6.224	0.0026	FALSE	FALSE	FALSE	0	1	1
ASL_X11241_8	TRUE	3	rs62467765	7	66034930	T	C	6.2305	0.0027	FALSE	FALSE	FALSE	0	1	1
ASL_X11241_8	TRUE	3	rs139862880	7	66035869	C	G	6.211	0.0024	FALSE	FALSE	FALSE	0	1	1
ASL_X11241_8	TRUE	3	rs12530947	7	66036141	A	G	6.2273	0.0026	FALSE	FALSE	FALSE	0	1	1
ASL_X11241_8	TRUE	3	rs4718372	7	66037659	G	A	6.2273	0.0026	FALSE	FALSE	FALSE	0	1	1
ASL_X11241_8	TRUE	3	rs12537037	7	66037950	G	T	6.2208	0.0025	FALSE	FALSE	FALSE	0	1	1
ASL_X11241_8	TRUE	3	rs62467766	7	66038431	A	G	6.2208	0.0025	FALSE	FALSE	FALSE	0	1	1
ASL_X11241_8	TRUE	3	rs62467767	7	66038682	T	A	6.224	0.0026	FALSE	FALSE	FALSE	0	1	1
ASL_X11241_8	TRUE	3	rs62467768	7	66040744	T	C	6.2208	0.0025	FALSE	FALSE	FALSE	0	1	1
ASL_X11241_8	TRUE	3	rs62467769	7	66044099	A	G	6.1877	0.0022	FALSE	FALSE	FALSE	0	1	1
ASL_X11241_8	TRUE	3	rs62467771	7	66045466	C	T	6.347	0.006	FALSE	FALSE	FALSE	0	1	1
ASL_X11241_8	TRUE	3	rs79951783	7	66046494	A	G	6.237	0.0027	FALSE	FALSE	FALSE	0	1	1
ASL_X11241_8	TRUE	3	rs4718376	7	66049619	T	A	6.237	0.0027	FALSE	FALSE	FALSE	0	0	0
ASL_X11241_8	TRUE	3	rs4718379	7	66049768	A	C	6.2208	0.0025	FALSE	FALSE	FALSE	0	0	0
ASL_X11241_8	TRUE	3	rs62467801	7	66050077	C	T	6.2208	0.0025	FALSE	FALSE	FALSE	0	0	0
ASL_X11241_8	TRUE	3	rs62467802	7	66050657	G	T	6.2208	0.0025	FALSE	FALSE	FALSE	0	0	0
ASL_X11241_8	TRUE	3	rs62467804	7	66052294	C	T	6.237	0.0027	FALSE	FALSE	FALSE	0	0	0
ASL_X11241_8	TRUE	3	rs62467805	7	66052470	A	T	6.2305	0.0027	FALSE	FALSE	FALSE	0	0	0
ASL_X11241_8	TRUE	3	rs74716738	7	66052744	A	C	6.237	0.0027	FALSE	FALSE	FALSE	0	0	0
ASL_X11241_8	TRUE	3	rs4718380	7	66054572	T	C	6.2208	0.0025	FALSE	FALSE	FALSE	0	0	0
ASL_X11241_8	TRUE	3	rs4717305	7	66055454	C	G	6.2208	0.0025	FALSE	FALSE	FALSE	0	0	0
POR_X2731_29	TRUE	2	rs3823884	7	75544455	C	A	16.2365	0.2297	FALSE	FALSE	FALSE	1	0	1
POR_X2731_29	TRUE	2	rs3898649	7	75546892	A	G	16.3108	0.7718	FALSE	FALSE	FALSE	1	0	1
POR_X2731_29	TRUE	1	rs59882870	7	75638421	A	G	39.1279	1	FALSE	FALSE	FALSE	1	1	1
ACP6_X5742_14	FALSE	4	rs12122799	1	147082026	A	G	14.0714	1	FALSE	FALSE	FALSE	1	1	1
ACP6_X5742_14	FALSE	3	rs12037951	1	147102854	C	G	-50.3108	1	TRUE	TRUE	TRUE	1	1	1
ACP6_X5742_14	FALSE	1	rs2153463	1	147124310	T	G	-82.0855	1	FALSE	TRUE	TRUE	1	1	1
ACP6_X5742_14	FALSE	2	rs75583687	1	147128728	C	T	-37.1788	1	FALSE	FALSE	FALSE	1	0	1
ACP6_X5742_14	FALSE	5	rs3766509	1	147130275	A	G	-51.1484	1	FALSE	FALSE	FALSE	1	1	1
ACP6_X5742_14	FALSE	7	rs11800736	1	147131103	T	C	-23.331	1	FALSE	FALSE	TRUE	1	1	1
ACP6_X5742_14	FALSE	6	rs6674938	1	147131465	T	C	-81.5556	1	FALSE	FALSE	FALSE	1	1	1
ACP6_X5742_14	FALSE	8	rs143363112	1	147161205	C	T	-29.8809	1	FALSE	FALSE	FALSE	0	0	0
SF3B4_X13449_25	TRUE	1	rs68002561	1	149880863	G	A	-7.4856	0.0122	FALSE	FALSE	FALSE	0	0	0
SF3B4_X13449_25	TRUE	1	rs56265028	1	149881959	G	A	-7.7036	0.0251	FALSE	FALSE	FALSE	0	0	0
SF3B4_X13449_25	TRUE	1	rs72708162	1	149882811	T	G	-7.8701	0.0666	FALSE	FALSE	FALSE	0	0	0
SF3B4_X13449_25	TRUE	1	rs41264630	1	149885800	A	G	-7.7849	0.0389	FALSE	FALSE	FALSE	0	0	0
SF3B4_X13449_25	TRUE	1	rs72692803	1	149888384	T	C	-7.7717	0.0359	FALSE	FALSE	FALSE	0	0	0
SF3B4_X13449_25	TRUE	1	rs112851681	1	149889489	G	A	-7.6587	0.0205	FALSE	FALSE	FALSE	0	0	0
SF3B4_X13449_25	TRUE	1	rs72692804	1	149891028	C	G	-7.6601	0.0206	FALSE	FALSE	FALSE	0	0	0
SF3B4_X13449_25	TRUE	1	rs72692805	1	149894355	A	G	-7.7421	0.0306	FALSE	FALSE	FALSE	0	0	0
SF3B4_X13449_25	TRUE	1	rs68144650	1	149894445	C	A	-7.7849	0.0389	FALSE	FALSE	FALSE	0	0	0
SF3B4_X13449_25	TRUE	1	rs72692807	1	149894673	A	C	-7.6522	0.0199	FALSE	FALSE	FALSE	0	0	0
SF3B4_X13449_25	TRUE	1	rs72692808	1	149896413	G	A	-7.7826	0.0384	FALSE	FALSE	FALSE	0	0	0
SF3B4_X13449_25	TRUE	1	rs72692811	1	149896923	T	C	-7.7866	0.0393	FALSE	FALSE	FALSE	0	0	0
SF3B4_X13449_25	TRUE	1	rs55705001	1	149897528	A	T	-7.8538	0.0599	FALSE	FALSE	FALSE	0	0	0
SF3B4_X13449_25	TRUE	1	rs72692812	1	149897966	G	T	-7.7283	0.0284	FALSE	FALSE	FALSE	0	0	0
SF3B4_X13449_25	TRUE	1	rs16836630	1	149898951	C	G	-7.749	0.0317	FALSE	FALSE	FALSE	0	0	0
SF3B4_X13449_25	TRUE	1	rs45548131	1	149899389	A	G	-7.7154	0.0266	FALSE	FALSE	FALSE	0	0	0
SF3B4_X13449_25	TRUE	1	rs72692813	1	149899885	G	A	-7.8526	0.0595	FALSE	FALSE	FALSE	0	0	0
SF3B4_X13449_25	TRUE	1	rs17643644	1	149899948	A	G	-7.8367	0.0537	FALSE	FALSE	FALSE	0	0	0
SF3B4_X13449_25	TRUE	1	rs72692814	1	149900264	C	G	-7.8367	0.0537	FALSE	FALSE	FALSE	0	0	0
SF3B4_X13449_25	TRUE	1	rs1804775	1	149900610	C	T	-7.8367	0.0537	FALSE	FALSE	FALSE	0	0	0
SF3B4_X13449_25	TRUE	1	rs72692816	1	149902588	G	A	-7.9084	0.0869	FALSE	FALSE	FALSE	0	0	0
SF3B4_X13449_25	TRUE	1	rs72692818	1	149902998	T	G	-7.8207	0.0485	FALSE	FALSE	FALSE	0	0	0
SF3B4_X13449_25	TRUE	1	rs72692819	1	149903122	C	G	-7.9044	0.0845	FALSE	FALSE	FALSE	0	0	0
SF3B4_X13449_25	TRUE	1	rs12078573	1	149903609	A	G	-7.8583	0.0616	FALSE	FALSE	FALSE	0	0	0
SF3B4_X13449_25	TRUE	1	rs74676173	1	149904474	C	A	-7.6535	0.0201	FALSE	FALSE	FALSE	0	0	0
SF3B4_X13449_25	TRUE	1	rs41302101	1	149906167	G	T	-7.7075	0.0257	FALSE	FALSE	FALSE	0	0	0
SF3B4_X13449_25	TRUE	1	rs78420505	1	149907258	T	C	-7.6299	0.0183	FALSE	FALSE	FALSE	0	0	0
SF3B4_X13449_25	TRUE	1	rs78964926	1	149907276	G	A	-7.6732	0.0219	FALSE	FALSE	FALSE	0	0	0
SF3B4_X13449_25	TRUE	1	rs10494363	1	149909495	A	G	-7.7205	0.0274	FALSE	FALSE	FALSE	0	0	0
SF3B4_X13449_25	TRUE	1	rs116055399	1	149918338	T	C	-7.5294	0.0134	FALSE	FALSE	FALSE	0	0	0
SF3B4_X13449_25	TRUE	1	rs150841811	1	149924980	A	T	-7.5098	0.0128	FALSE	FALSE	FALSE	0	0	0
SF3B4_X13449_25	TRUE	1	rs188877201	1	149925173	T	C	-7.502	0.0126	FALSE	FALSE	FALSE	0	0	0
SF3B4_X13449_25	TRUE	1	rs192614773	1	149925174	A	C	-7.4902	0.0123	FALSE	FALSE	FALSE	0	0	0
SF3B4_X13449_25	TRUE	1	rs140709995	1	149928114	C	T	-7.5216	0.0132	FALSE	FALSE	FALSE	0	0	0
SF3B4_X13449_25	TRUE	1	rs186784247	1	149929245	A	G	-7.4902	0.0123	FALSE	FALSE	FALSE	0	0	0
SF3B4_X13449_25	TRUE	1	rs112852625	1	149930367	T	C	-7.5118	0.0129	FALSE	FALSE	FALSE	0	0	0
SF3B4_X13449_25	TRUE	1	rs35230744	1	149932039	A	C	-7.5217	0.0132	FALSE	FALSE	FALSE	0	0	0
SF3B4_X13449_25	TRUE	1	rs73008195	1	149933006	C	T	-7.5217	0.0132	FALSE	FALSE	FALSE	0	0	0
SF3B4_X13449_25	TRUE	1	rs77015846	1	149943157	A	G	-7.5079	0.0128	FALSE	FALSE	FALSE	0	0	0
SF3B4_X13449_25	TRUE	1	rs2198194	1	149948993	T	C	-7.5217	0.0132	FALSE	FALSE	FALSE	0	0	0
SF3B4_X13449_25	TRUE	1	rs2044891	1	149951811	G	A	-7.5217	0.0132	FALSE	FALSE	FALSE	0	0	0
SF3B4_X13449_25	TRUE	1	rs11205307	1	149954498	A	G	-7.502	0.0126	FALSE	FALSE	FALSE	0	0	0
SF3B4_X13449_25	TRUE	1	rs10494261	1	149968717	G	A	-7.498	0.0125	FALSE	FALSE	FALSE	0	0	0
SF3B4_X13449_25	TRUE	1	rs12077623	1	149970096	G	C	-7.4862	0.0122	FALSE	FALSE	FALSE	0	0	0
BOLA1_X15370_5	FALSE	3	rs11588923	1	149717036	C	T	3.3769	1	FALSE	FALSE	FALSE	0	0	0
BOLA1_X15370_5	FALSE	2	rs4559549	1	149717647	C	A	20	1	FALSE	FALSE	FALSE	0	0	0
BOLA1_X15370_5	FALSE	7	rs151277197	1	149734505	A	G	-2.9045	0.9994	FALSE	FALSE	FALSE	0	0	0
BOLA1_X15370_5	FALSE	9	rs587663923	1	149789664	G	T	-3.5854	0.1465	FALSE	FALSE	FALSE	0	0	0
BOLA1_X15370_5	FALSE	9	rs72708144	1	149815740	C	T	-4.24	0.1521	FALSE	FALSE	FALSE	1	0	1
BOLA1_X15370_5	FALSE	9	rs67567469	1	149818561	A	G	-4.3879	0.6951	FALSE	FALSE	FALSE	1	0	1
BOLA1_X15370_5	FALSE	1	rs1451641	1	149865880	G	A	60.5213	0.9997	FALSE	FALSE	FALSE	1	0	1
BOLA1_X15370_5	FALSE	4	rs78964926	1	149907276	G	A	54.4521	1	FALSE	FALSE	FALSE	0	0	0
BOLA1_X15370_5	FALSE	5	rs72692823	1	149910775	C	T	-6.4432	1	FALSE	FALSE	FALSE	1	0	1
BOLA1_X15370_5	FALSE	6	rs6660842	1	149918619	G	C	25.0131	1	FALSE	FALSE	FALSE	0	0	0
BOLA1_X15370_5	FALSE	8	rs145952127	1	149946276	C	T	23.0688	1	FALSE	FALSE	FALSE	0	0	0
ECM1_X3366_51	FALSE	6	rs11582094	1	150371394	T	G	18.91	1	FALSE	FALSE	FALSE	1	1	1
ECM1_X3366_51	FALSE	4	rs34001546	1	150459715	C	T	20.9123	1	FALSE	FALSE	FALSE	1	1	1
ECM1_X3366_51	FALSE	7	rs141935877	1	150467096	A	T	5.9167	1	FALSE	FALSE	FALSE	1	1	1
ECM1_X3366_51	FALSE	5	rs3754214	1	150478623	T	C	34.2464	1	FALSE	FALSE	FALSE	1	1	1
ECM1_X3366_51	FALSE	1	rs1815544	1	150479901	T	C	-58.6417	1	FALSE	FALSE	FALSE	1	1	1
ECM1_X3366_51	FALSE	3	rs12129037	1	150492114	C	T	7.1359	1	FALSE	FALSE	FALSE	1	1	1
ECM1_X3366_51	FALSE	2	rs115298177	1	150878649	T	C	2.4693	1	FALSE	FALSE	FALSE	0	0	0
ECM1_X3366_51	FALSE	8	rs79366331	1	150971195	T	G	1.6113	0.973	FALSE	FALSE	FALSE	1	1	1
MCL1_X10396_6	TRUE	1	rs11580946	1	150551327	A	G	-27.597	0.3298	FALSE	TRUE	TRUE	0	1	1
MCL1_X10396_6	TRUE	1	rs190596489	1	150562043	C	A	-27.609	0.4518	FALSE	FALSE	FALSE	0	0	0
MCL1_X10396_6	TRUE	1	rs72700845	1	150568749	T	C	-27.5497	0.0922	FALSE	FALSE	FALSE	0	1	1
MCL1_X10396_6	TRUE	1	rs72700851	1	150574307	C	A	-27.5647	0.1375	FALSE	FALSE	FALSE	0	1	1
CTSS_X3181_50	TRUE	1	rs72702561	1	150685716	C	T	-30.5022	0.379	FALSE	FALSE	FALSE	1	0	1
CTSS_X3181_50	TRUE	2	rs7526489	1	150726238	T	C	16.4809	0.0065	FALSE	FALSE	FALSE	1	0	1
CTSS_X3181_50	TRUE	2	rs12068264	1	150727329	T	C	16.4962	0.0076	FALSE	FALSE	FALSE	1	0	1
CTSS_X3181_50	TRUE	2	rs2230061	1	150727539	A	G	16.4504	0.0048	FALSE	TRUE	TRUE	1	0	1
CTSS_X3181_50	TRUE	2	rs140691474	1	150728032	G	A	16.4809	0.006	FALSE	FALSE	FALSE	1	0	1
CTSS_X3181_50	TRUE	2	rs2275235	1	150730279	G	A	16.4809	0.0074	FALSE	FALSE	FALSE	1	0	1
CTSS_X3181_50	TRUE	2	rs11204723	1	150731618	C	T	16.4809	0.0076	FALSE	FALSE	FALSE	1	0	1
CTSS_X3181_50	TRUE	2	rs4537557	1	150734436	G	A	16.4885	0.008	FALSE	FALSE	FALSE	1	0	1
CTSS_X3181_50	TRUE	2	rs2864869	1	150734655	A	G	16.4809	0.0074	FALSE	FALSE	FALSE	1	0	1
CTSS_X3181_50	TRUE	1	rs41271951	1	150737220	G	A	-30.5157	0.6212	FALSE	TRUE	TRUE	1	0	1
CTSS_X3181_50	TRUE	2	rs3754212	1	150738200	G	A	16.4427	0.0052	FALSE	FALSE	FALSE	1	0	1
CTSS_X3181_50	TRUE	2	rs6671737	1	150747309	G	A	16.4733	0.0069	FALSE	FALSE	FALSE	0	0	0
CTSS_X3181_50	TRUE	2	rs6693120	1	150748374	T	C	16.4809	0.0074	FALSE	FALSE	FALSE	0	0	0
CTSS_X3181_50	TRUE	2	rs6657388	1	150748786	G	A	16.5115	0.0119	FALSE	FALSE	FALSE	0	0	0
CTSS_X3181_50	TRUE	2	rs12404949	1	150753487	A	G	16.6489	0.0408	FALSE	FALSE	FALSE	0	0	0
CTSS_X3181_50	TRUE	2	rs57818453	1	150763139	A	G	16.5038	0.0097	FALSE	FALSE	FALSE	1	0	1
CTSS_X3181_50	TRUE	2	rs2864871	1	150766964	C	T	16.5115	0.0102	FALSE	FALSE	FALSE	1	0	1
CTSS_X3181_50	TRUE	2	rs11589458	1	150792616	G	A	16.5725	0.0193	FALSE	FALSE	FALSE	1	0	1
CTSS_X3181_50	TRUE	2	rs17660092	1	150797748	C	T	16.6615	0.0499	FALSE	FALSE	FALSE	1	0	1
CTSS_X3181_50	TRUE	2	rs2089082	1	150800090	G	T	16.6615	0.0505	FALSE	FALSE	FALSE	1	0	1
CTSS_X3181_50	TRUE	2	rs10305714	1	150800655	G	A	16.6538	0.0466	FALSE	FALSE	FALSE	1	0	1
CTSS_X3181_50	TRUE	2	rs10305711	1	150802996	C	T	16.6615	0.0505	FALSE	FALSE	FALSE	1	0	1
CTSS_X3181_50	TRUE	2	rs10305704	1	150804429	C	A	16.6692	0.0546	FALSE	FALSE	FALSE	1	0	1
CTSS_X3181_50	TRUE	2	rs3768016	1	150809919	C	T	16.542	0.0149	FALSE	FALSE	FALSE	1	0	1
CTSS_X3181_50	TRUE	2	rs1027699	1	150811712	C	T	16.5344	0.0138	FALSE	FALSE	FALSE	1	0	1
CTSS_X3181_50	TRUE	2	rs3768015	1	150812954	A	G	16.5496	0.0172	FALSE	FALSE	FALSE	1	0	1
CTSS_X3181_50	TRUE	2	rs72704652	1	150819470	G	A	16.542	0.0179	FALSE	FALSE	FALSE	1	0	1
CTSS_X3181_50	TRUE	2	rs143887202	1	150823454	T	C	16.6336	0.0246	FALSE	FALSE	FALSE	1	0	1
CTSS_X3181_50	TRUE	2	rs10305673	1	150825511	T	C	16.542	0.0179	FALSE	FALSE	FALSE	1	0	1
CTSS_X3181_50	TRUE	2	rs10305672	1	150825630	A	G	16.5725	0.0245	FALSE	FALSE	FALSE	1	0	1
CTSS_X3181_50	TRUE	2	rs72704654	1	150826410	A	G	16.5496	0.0195	FALSE	FALSE	FALSE	1	0	1
CTSS_X3181_50	TRUE	2	rs11582281	1	150826831	C	T	16.5344	0.0167	FALSE	FALSE	FALSE	1	0	1
CTSS_X3181_50	TRUE	2	rs58304714	1	150831561	A	T	16.6031	0.0169	FALSE	FALSE	FALSE	1	0	1
CTSS_X3181_50	TRUE	2	rs72704658	1	150833010	C	T	16.5725	0.0251	FALSE	FALSE	FALSE	1	0	1
CTSS_X3181_50	TRUE	2	rs11204733	1	150835666	T	C	16.5344	0.0237	FALSE	FALSE	FALSE	1	0	1
CTSS_X3181_50	TRUE	2	rs10305664	1	150839686	C	A	16.6107	0.0828	FALSE	FALSE	FALSE	0	0	0
CTSS_X3181_50	TRUE	2	rs6660845	1	150841066	A	G	16.542	0.0237	FALSE	FALSE	FALSE	1	0	1
CTSS_X3181_50	TRUE	2	rs12409208	1	150860055	G	A	16.5115	0.0195	FALSE	FALSE	FALSE	1	0	1
CTSS_X3181_50	TRUE	2	rs12410394	1	150860186	A	G	16.4962	0.0202	FALSE	FALSE	FALSE	1	0	1
CTSS_X3181_50	TRUE	2	rs12096831	1	150864113	G	T	16.458	0.0117	FALSE	FALSE	FALSE	1	0	1
CTSS_X3181_50	TRUE	2	rs4970982	1	150865084	C	G	16.4351	0.0084	FALSE	FALSE	FALSE	1	0	1
CTSS_X3181_50	TRUE	2	rs11204739	1	150865760	G	A	16.4733	0.0123	FALSE	FALSE	FALSE	1	0	1
CTSS_X3181_50	TRUE	2	rs12097963	1	150870450	C	T	16.4351	0.0084	FALSE	FALSE	FALSE	1	0	1
CTSS_X3181_50	TRUE	2	rs4970928	1	150874620	A	G	16.4885	0.0149	FALSE	FALSE	FALSE	1	0	1
CTSS_X3181_50	TRUE	2	rs897815	1	150879101	G	A	16.4809	0.0137	FALSE	FALSE	FALSE	1	0	1
CTSS_X3181_50	TRUE	2	rs10888397	1	150886752	T	C	16.458	0.01	FALSE	FALSE	FALSE	1	0	1
CTSS_X3181_50	TRUE	2	rs11204742	1	150889097	G	A	16.4122	0.0061	FALSE	FALSE	FALSE	1	0	1
CTSS_X3181_50	TRUE	2	rs4970929	1	150889489	T	C	16.4046	0.0057	FALSE	FALSE	FALSE	1	0	1
CTSS_X3181_50	TRUE	2	rs4970930	1	150889643	C	T	16.4198	0.0066	FALSE	FALSE	FALSE	1	0	1
CTSS_X3181_50	TRUE	2	rs7556661	1	150892009	T	C	16.4198	0.0068	FALSE	FALSE	FALSE	0	0	0
CTSS_X3181_50	TRUE	2	rs11581757	1	150892244	G	A	16.4427	0.0086	FALSE	FALSE	FALSE	0	0	0
CTSS_X3181_50	TRUE	2	rs12090215	1	150893660	A	C	16.4198	0.0068	FALSE	FALSE	FALSE	0	0	0
CTSS_X3181_50	TRUE	2	rs72704685	1	150897687	G	C	16.4198	0.0076	FALSE	FALSE	FALSE	1	0	1
CTSS_X3181_50	TRUE	2	rs2867296	1	150903234	C	G	16.3588	0.0042	FALSE	FALSE	FALSE	1	0	1
CTSS_X3181_50	TRUE	2	rs12059949	1	150922512	T	C	16.3664	0.0045	FALSE	FALSE	FALSE	1	0	1
CTSS_X3181_50	TRUE	2	rs34985895	1	150932501	G	A	16.3817	0.0054	FALSE	FALSE	FALSE	1	0	1
CTSS_X3181_50	TRUE	2	rs6656535	1	150940357	T	G	16.374	0.0089	FALSE	FALSE	FALSE	1	0	1
CTSS_X3181_50	TRUE	2	rs6677420	1	150946490	A	G	16.3282	0.0087	FALSE	FALSE	FALSE	1	0	1
CTSS_X3181_50	TRUE	2	rs12405726	1	150956128	A	G	15.8626	0.0057	FALSE	FALSE	FALSE	1	0	1
PSMB4_X18340_2	TRUE	1	rs4603	1	151374025	C	T	-29.1834	0.4678	FALSE	TRUE	TRUE	1	0	1
PSMB4_X18340_2	TRUE	1	rs1887544	1	151374545	C	T	-29.1538	0.1975	FALSE	FALSE	FALSE	1	0	1
PSMB4_X18340_2	TRUE	1	rs2479385	1	151383321	T	C	-29.142	0.1401	FALSE	FALSE	FALSE	1	0	1
PSMB4_X18340_2	TRUE	1	rs1887545	1	151384711	A	G	-29.1302	0.0994	FALSE	FALSE	FALSE	1	0	1
PSMB4_X18340_2	TRUE	1	rs3748550	1	151384733	G	A	-29.1065	0.0499	FALSE	FALSE	FALSE	1	0	1
CRNN_X17738_7	TRUE	2	rs1923492	1	152384833	T	C	11.2164	0.0059	FALSE	FALSE	FALSE	1	0	1
CRNN_X17738_7	TRUE	1	rs10494275	1	152391567	A	G	-17.2724	1	FALSE	FALSE	FALSE	1	0	1
CRNN_X17738_7	TRUE	2	rs1923513	1	152401572	G	A	11.3977	0.0254	FALSE	FALSE	FALSE	1	0	1
CRNN_X17738_7	TRUE	2	rs4297299	1	152401886	G	C	11.3801	0.0214	FALSE	FALSE	FALSE	1	0	1
CRNN_X17738_7	TRUE	2	rs6691989	1	152402383	A	G	11.3392	0.0128	FALSE	FALSE	FALSE	1	0	1
CRNN_X17738_7	TRUE	2	rs4450024	1	152406605	T	C	11.386	0.0181	FALSE	FALSE	FALSE	1	0	1
CRNN_X17738_7	TRUE	2	rs1951523	1	152408461	C	T	11.3743	0.0159	FALSE	FALSE	FALSE	1	0	1
CRNN_X17738_7	TRUE	2	rs561260	1	152410643	T	C	11.3743	0.0163	FALSE	FALSE	FALSE	1	0	1
CRNN_X17738_7	TRUE	2	rs2146118	1	152412196	G	A	11.4269	0.0332	FALSE	FALSE	FALSE	1	0	1
CRNN_X17738_7	TRUE	2	rs1923500	1	152413025	G	A	11.3684	0.0233	FALSE	FALSE	FALSE	1	0	1
CRNN_X17738_7	TRUE	2	rs4845434	1	152414562	A	G	11.4186	0.0386	FALSE	FALSE	FALSE	1	0	1
CRNN_X17738_7	TRUE	2	rs4240878	1	152414833	A	T	11.436	0.0511	FALSE	FALSE	FALSE	1	0	1
CRNN_X17738_7	TRUE	2	rs4240879	1	152414864	G	T	11.4302	0.0477	FALSE	FALSE	FALSE	1	0	1
CRNN_X17738_7	TRUE	2	rs4240880	1	152414870	T	G	11.4244	0.0411	FALSE	FALSE	FALSE	1	0	1
CRNN_X17738_7	TRUE	2	rs4240881	1	152414980	T	C	11.3895	0.0336	FALSE	FALSE	FALSE	1	0	1
CRNN_X17738_7	TRUE	2	rs1923497	1	152423423	T	C	11.4244	0.0343	FALSE	FALSE	FALSE	0	0	0
CRNN_X17738_7	TRUE	2	rs6666237	1	152428885	C	T	11.4971	0.0687	FALSE	FALSE	FALSE	0	0	0
CRNN_X17738_7	TRUE	2	rs7512558	1	152438596	G	A	11.4854	0.0786	FALSE	FALSE	FALSE	0	0	0
CRNN_X17738_7	TRUE	2	rs10736384	1	152439495	C	T	11.4912	0.0839	FALSE	FALSE	FALSE	0	0	0
CRNN_X17738_7	TRUE	2	rs10788840	1	152440819	C	T	11.5146	0.1116	FALSE	FALSE	FALSE	0	0	0
CRNN_X17738_7	TRUE	2	rs2146115	1	152443495	T	C	11.5556	0.1742	FALSE	FALSE	FALSE	0	0	0
CRNN_X17738_7	TRUE	2	rs11205007	1	152447733	G	T	11.269	0.0095	FALSE	FALSE	FALSE	0	0	0
CRNN_X17738_7	TRUE	2	rs2203891	1	152449991	A	G	11.2807	0.0092	FALSE	FALSE	FALSE	0	0	0
IL6R_X15602_43	FALSE	1	rs2228145	1	154426970	C	A	138.439	1	FALSE	TRUE	TRUE	1	1	1
IL6R_X15602_43	FALSE	4	rs12133641	1	154428283	G	A	136.843	1	FALSE	FALSE	FALSE	1	1	1
IL6R_X15602_43	FALSE	5	rs6695045	1	154432957	A	G	-53.122	1	FALSE	FALSE	FALSE	1	1	1
IL6R_X15602_43	FALSE	6	rs66980031	1	154481153	G	C	-19.3671	1	FALSE	FALSE	FALSE	0	0	0
IL6R_X15602_43	FALSE	2	rs7518694	1	154484788	C	G	-45.7734	1	FALSE	FALSE	FALSE	1	1	1
IL6R_X15602_43	FALSE	3	rs77994623	1	154505106	T	C	-36.6453	1	FALSE	FALSE	FALSE	0	1	1
S100A14_X17828_3	TRUE	1	rs9700928	1	153584986	C	A	-8.0876	0.064	FALSE	FALSE	FALSE	1	1	1
S100A14_X17828_3	TRUE	1	rs11548102	1	153587256	T	A	-8.1691	0.123	FALSE	FALSE	FALSE	1	1	1
S100A14_X17828_3	TRUE	1	rs9792963	1	153588208	A	G	-8.1618	0.116	FALSE	FALSE	FALSE	1	1	1
S100A14_X17828_3	TRUE	1	rs9792967	1	153588279	A	G	-8.1618	0.116	FALSE	FALSE	FALSE	1	1	1
S100A14_X17828_3	TRUE	1	rs4072425	1	153588843	A	G	-8.1618	0.116	FALSE	FALSE	TRUE	1	1	1
S100A14_X17828_3	TRUE	1	rs9330298	1	153590254	A	C	-8.2794	0.3006	FALSE	FALSE	FALSE	1	1	1
S100A14_X17828_3	TRUE	1	rs9726753	1	153591652	A	G	-8.1765	0.1305	FALSE	FALSE	FALSE	1	1	1
S100A16_X17836_17	TRUE	1	rs141973811	1	153555418	G	T	6.1475	0.5767	FALSE	FALSE	FALSE	0	0	0
S100A16_X17836_17	TRUE	1	rs28857273	1	153560040	A	C	5.9577	0.108	FALSE	FALSE	FALSE	0	0	0
S100A16_X17836_17	TRUE	1	rs2026564	1	153565636	G	A	5.9575	0.1079	FALSE	FALSE	FALSE	0	0	0
S100A16_X17836_17	TRUE	1	rs9729962	1	153568986	C	T	5.8532	0.0894	FALSE	FALSE	FALSE	0	0	0
S100A16_X17836_17	TRUE	1	rs73009940	1	153569599	T	C	5.7887	0.0557	FALSE	FALSE	FALSE	0	0	0
S100A16_X17836_17	TRUE	1	rs28737329	1	153571023	C	T	5.7934	0.0455	FALSE	FALSE	FALSE	0	0	0
S100A16_X17836_17	TRUE	2	rs9792913	1	153582403	A	G	13.9385	0.0621	FALSE	FALSE	FALSE	1	1	1
S100A16_X17836_17	TRUE	2	rs9700928	1	153584986	C	A	13.9225	0.0455	FALSE	FALSE	FALSE	1	1	1
S100A16_X17836_17	TRUE	2	rs11548102	1	153587256	T	A	13.8437	0.0274	FALSE	FALSE	FALSE	1	1	1
S100A16_X17836_17	TRUE	2	rs4072425	1	153588843	A	G	13.8594	0.0319	FALSE	FALSE	FALSE	1	1	1
S100A16_X17836_17	TRUE	2	rs9330298	1	153590254	A	C	13.8437	0.0255	FALSE	FALSE	FALSE	1	1	1
S100A16_X17836_17	TRUE	2	rs9726753	1	153591652	A	G	13.8359	0.0223	FALSE	FALSE	FALSE	1	1	1
S100A16_X17836_17	TRUE	2	rs35760493	1	153596603	A	G	14.1628	0.7121	FALSE	FALSE	FALSE	1	1	1
S100A16_X17836_17	TRUE	2	rs28754733	1	153598094	C	T	13.9141	0.0373	FALSE	FALSE	FALSE	1	1	1
PGLYRP3_X10561_5	TRUE	1	rs72706896	1	153276067	G	A	-6.907	0.1977	FALSE	FALSE	FALSE	0	0	0
PGLYRP3_X10561_5	TRUE	1	rs55991125	1	153279696	T	C	-6.8456	0.1421	FALSE	TRUE	TRUE	0	0	0
PGLYRP3_X10561_5	TRUE	2	rs821415	1	153287507	A	G	6.7787	0.019	FALSE	FALSE	FALSE	0	1	1
PGLYRP3_X10561_5	TRUE	1	rs11205271	1	153291674	C	A	-6.7273	0.0629	FALSE	FALSE	FALSE	0	0	0
PGLYRP3_X10561_5	TRUE	1	rs12092966	1	153297158	T	G	-6.7525	0.0723	FALSE	FALSE	FALSE	0	0	0
PGLYRP3_X10561_5	TRUE	1	rs11807806	1	153310001	T	A	-6.7492	0.0703	FALSE	FALSE	FALSE	0	0	0
PGLYRP3_X10561_5	TRUE	2	rs821432	1	153311960	A	G	7.1967	0.214	FALSE	FALSE	FALSE	0	1	1
PGLYRP3_X10561_5	TRUE	2	rs2771122	1	153312644	A	G	7.1548	0.1643	FALSE	FALSE	FALSE	0	1	1
PGLYRP3_X10561_5	TRUE	1	rs12063091	1	153313044	T	C	-6.7593	0.0823	FALSE	FALSE	FALSE	0	0	0
PGLYRP3_X10561_5	TRUE	2	rs3014863	1	153315579	A	G	7.2417	0.283	FALSE	FALSE	FALSE	0	1	1
PGLYRP3_X10561_5	TRUE	2	rs1865234	1	153315784	T	C	7.2417	0.283	FALSE	FALSE	FALSE	0	1	1
PGLYRP3_X10561_5	TRUE	1	rs11205273	1	153316100	A	G	-6.7186	0.0594	FALSE	FALSE	FALSE	0	0	0
PGLYRP3_X10561_5	TRUE	1	rs72708715	1	153317152	C	A	-6.7322	0.0647	FALSE	FALSE	FALSE	0	0	0
PGLYRP3_X10561_5	TRUE	1	rs12070717	1	153318451	T	C	-6.8129	0.1221	FALSE	FALSE	FALSE	0	0	0
PGLYRP3_X10561_5	TRUE	1	rs55764962	1	153318816	T	G	-6.678	0.0491	FALSE	FALSE	FALSE	0	0	0
PGLYRP3_X10561_5	TRUE	1	rs12061470	1	153319536	A	G	-6.6305	0.0377	FALSE	FALSE	FALSE	0	0	0
PGLYRP3_X10561_5	TRUE	1	rs67260542	1	153324414	G	A	-6.5763	0.0278	FALSE	FALSE	FALSE	0	0	0
S100A12_X5852_6	TRUE	1	rs3014874	1	153337943	A	G	-17.96	0.9994	FALSE	FALSE	FALSE	1	0	1
S100A12_X5852_6	TRUE	2	rs11580993	1	153339314	C	A	7.7788	0.0469	FALSE	FALSE	FALSE	0	0	0
S100A12_X5852_6	TRUE	2	rs60752752	1	153339782	G	A	7.7536	0.0635	FALSE	FALSE	FALSE	0	0	0
S100A12_X5852_6	TRUE	2	rs58644524	1	153342575	T	C	7.6114	0.0382	FALSE	FALSE	FALSE	1	0	1
S100A12_X5852_6	TRUE	2	rs3014878	1	153343178	T	C	7.5355	0.0218	FALSE	FALSE	FALSE	1	0	1
S100A12_X5852_6	TRUE	2	rs3014879	1	153343881	G	A	7.6	0.0201	FALSE	FALSE	FALSE	1	0	1
S100A12_X5852_6	TRUE	2	rs12033317	1	153343942	A	G	7.5905	0.0188	FALSE	FALSE	FALSE	1	0	1
S100A12_X5852_6	TRUE	2	rs3006475	1	153344636	C	A	7.7273	0.0397	FALSE	FALSE	FALSE	1	0	1
S100A12_X5852_6	TRUE	2	rs3014881	1	153344915	G	A	7.581	0.017	FALSE	FALSE	FALSE	1	0	1
S100A12_X5852_6	TRUE	2	rs2916191	1	153345911	C	T	7.6048	0.0193	FALSE	FALSE	FALSE	1	0	1
S100A12_X5852_6	TRUE	2	rs4772	1	153346263	G	A	7.6048	0.0203	FALSE	FALSE	FALSE	1	0	1
S100A12_X5852_6	TRUE	2	rs3006476	1	153349110	A	C	7.6603	0.0274	FALSE	FALSE	FALSE	1	0	1
S100A12_X5852_6	TRUE	2	rs3014885	1	153352127	T	C	7.6555	0.0264	FALSE	FALSE	FALSE	1	0	1
S100A12_X5852_6	TRUE	2	rs2916222	1	153352765	T	A	7.622	0.0271	FALSE	FALSE	FALSE	1	0	1
S100A12_X5852_6	TRUE	2	rs61803337	1	153352809	A	G	7.5742	0.0206	FALSE	FALSE	FALSE	1	0	1
S100A12_X5852_6	TRUE	2	rs2916221	1	153352865	C	T	7.622	0.0271	FALSE	FALSE	FALSE	1	0	1
S100A12_X5852_6	TRUE	2	rs2916218	1	153353169	A	G	7.7799	0.0672	FALSE	FALSE	FALSE	1	0	1
S100A12_X5852_6	TRUE	2	rs2916217	1	153353198	G	A	7.622	0.0274	FALSE	FALSE	FALSE	1	0	1
S100A12_X5852_6	TRUE	2	rs2916216	1	153353360	A	G	7.5885	0.0199	FALSE	FALSE	FALSE	1	0	1
S100A12_X5852_6	TRUE	2	rs3006477	1	153353412	T	C	7.6268	0.0258	FALSE	FALSE	FALSE	1	0	1
S100A12_X5852_6	TRUE	2	rs2916215	1	153353451	T	G	7.7225	0.0437	FALSE	FALSE	FALSE	1	0	1
S100A12_X5852_6	TRUE	2	rs12035710	1	153354406	C	T	7.5742	0.0183	FALSE	FALSE	FALSE	1	0	1
S100A12_X5852_6	TRUE	2	rs2916201	1	153354450	T	G	7.5885	0.0196	FALSE	FALSE	FALSE	1	0	1
S100A12_X5852_6	TRUE	2	rs11583949	1	153355322	G	A	7.5789	0.0194	FALSE	FALSE	FALSE	1	0	1
S100A12_X5852_6	TRUE	2	rs2916194	1	153355392	T	G	7.6316	0.0283	FALSE	FALSE	FALSE	1	0	1
S100A12_X5852_6	TRUE	2	rs3006479	1	153355594	T	C	7.7081	0.0421	FALSE	FALSE	FALSE	1	0	1
S100A12_X5852_6	TRUE	2	rs3006480	1	153355785	T	C	7.6699	0.0343	FALSE	FALSE	FALSE	1	0	1
S100A12_X5852_6	TRUE	2	rs3006482	1	153356497	A	T	7.6603	0.0312	FALSE	FALSE	FALSE	1	0	1
S100A12_X5852_6	TRUE	2	rs3006483	1	153356513	G	T	7.6699	0.0343	FALSE	FALSE	FALSE	1	0	1
S100A12_X5852_6	TRUE	2	rs12040887	1	153356784	A	G	7.5742	0.0208	FALSE	FALSE	FALSE	1	0	1
S100A12_X5852_6	TRUE	2	rs3006485	1	153357021	A	G	7.5337	0.0158	FALSE	FALSE	FALSE	1	0	1
S100A12_X5852_6	TRUE	2	rs11205279	1	153358685	T	C	7.5524	0.0176	FALSE	FALSE	FALSE	1	0	1
S100A12_X5852_6	TRUE	2	rs11205280	1	153359781	A	C	7.5381	0.0171	FALSE	FALSE	FALSE	1	0	1
S100A12_X5852_6	TRUE	2	rs4845541	1	153360678	T	A	7.5333	0.0162	FALSE	FALSE	FALSE	1	0	1
S100A12_X5852_6	TRUE	2	rs6659104	1	153362146	C	T	7.524	0.0145	FALSE	FALSE	FALSE	1	0	1
S100A12_X5852_6	TRUE	2	rs3006488	1	153362507	G	A	7.3702	0.0063	FALSE	FALSE	FALSE	1	0	1
S100A7_X7916_10	TRUE	5	rs76326780	1	153366274	A	C	-0.9277	1	FALSE	FALSE	FALSE	0	0	0
S100A7_X7916_10	TRUE	4	rs3014811	1	153385316	C	T	53.919	1	FALSE	FALSE	FALSE	0	0	0
S100A7_X7916_10	TRUE	6	rs4132062	1	153416920	T	C	-3.178	0.099	FALSE	FALSE	FALSE	0	0	0
S100A7_X7916_10	TRUE	6	rs77667186	1	153419760	T	C	-3.0709	0.901	FALSE	FALSE	FALSE	0	0	0
S100A7_X7916_10	TRUE	1	rs3014837	1	153431406	C	G	70.3374	1	FALSE	TRUE	TRUE	0	0	0
S100A7_X7916_10	TRUE	2	rs10888567	1	153450505	C	T	20.2485	1	FALSE	FALSE	FALSE	0	0	0
S100A7_X7916_10	TRUE	7	rs3014848	1	153457385	A	G	-5.2227	0.9202	FALSE	FALSE	FALSE	0	0	0
S100A7_X7916_10	TRUE	7	rs28696717	1	153465563	G	A	-4.9959	0.0777	FALSE	FALSE	FALSE	0	0	0
S100A7_X7916_10	TRUE	8	rs6587743	1	153481717	T	C	34.566	0.0115	FALSE	FALSE	FALSE	0	0	0
S100A7_X7916_10	TRUE	8	rs17695220	1	153482943	T	C	34.4717	0.0194	FALSE	FALSE	FALSE	0	0	0
S100A7_X7916_10	TRUE	3	rs74703191	1	153483548	A	G	-1.836	1	FALSE	FALSE	FALSE	0	0	0
S100A7_X7916_10	TRUE	8	rs7520093	1	153484034	C	T	34.4434	0.0201	FALSE	FALSE	FALSE	0	0	0
S100A7_X7916_10	TRUE	8	rs7534343	1	153484148	T	C	34.4434	0.0201	FALSE	FALSE	FALSE	0	0	0
S100A7_X7916_10	TRUE	8	rs7534347	1	153484156	T	C	34.4481	0.0194	FALSE	FALSE	FALSE	0	0	0
S100A7_X7916_10	TRUE	8	rs6587745	1	153485284	G	A	34.3491	0.0233	FALSE	FALSE	FALSE	0	0	0
S100A7_X7916_10	TRUE	8	rs6587746	1	153485359	C	T	34.3302	0.0267	FALSE	FALSE	FALSE	0	0	0
S100A7_X7916_10	TRUE	8	rs6690638	1	153487191	T	C	34.5047	0.0416	FALSE	FALSE	FALSE	0	0	0
S100A7_X7916_10	TRUE	8	rs6690712	1	153487212	T	A	34.5094	0.0398	FALSE	FALSE	FALSE	0	0	0
S100A7_X7916_10	TRUE	8	rs16835393	1	153487225	C	G	34.4009	0.032	FALSE	FALSE	FALSE	0	0	0
S100A7_X7916_10	TRUE	8	rs7515940	1	153488027	C	A	34.434	0.0396	FALSE	FALSE	FALSE	0	0	0
S100A7_X7916_10	TRUE	8	rs7537898	1	153488080	G	C	34.434	0.0396	FALSE	FALSE	FALSE	0	0	0
S100A7_X7916_10	TRUE	8	rs1887039	1	153488723	T	C	34.4858	0.0598	FALSE	FALSE	FALSE	0	0	0
S100A7_X7916_10	TRUE	8	rs7534823	1	153490810	A	C	34.4151	0.0456	FALSE	FALSE	FALSE	0	0	0
S100A7_X7916_10	TRUE	8	rs7534830	1	153490846	A	G	34.467	0.044	FALSE	FALSE	FALSE	0	0	0
S100A7_X7916_10	TRUE	8	rs4845554	1	153492017	G	A	34.4009	0.041	FALSE	FALSE	FALSE	0	0	0
S100A7_X7916_10	TRUE	8	rs4430277	1	153493615	T	C	34.5142	0.042	FALSE	FALSE	FALSE	0	0	0
S100A7_X7916_10	TRUE	8	rs4272569	1	153493800	G	A	34.5283	0.0451	FALSE	FALSE	FALSE	0	0	0
S100A7_X7916_10	TRUE	8	rs6659755	1	153495165	G	A	34.5236	0.021	FALSE	FALSE	FALSE	0	0	0
S100A7_X7916_10	TRUE	8	rs6684970	1	153495244	C	T	34.5094	0.0186	FALSE	FALSE	FALSE	0	0	0
S100A7_X7916_10	TRUE	8	rs4845555	1	153495671	G	A	34.3944	0.0777	FALSE	FALSE	FALSE	0	0	0
S100A7_X7916_10	TRUE	8	rs7518306	1	153496247	G	A	34.3679	0.0222	FALSE	FALSE	FALSE	0	0	0
S100A7_X7916_10	TRUE	8	rs4845351	1	153496711	C	A	34.5566	0.0103	FALSE	FALSE	FALSE	0	0	0
S100A7_X7916_10	TRUE	8	rs4845352	1	153496819	T	A	34.3991	0.0403	FALSE	FALSE	FALSE	0	0	0
S100A7_X7916_10	TRUE	8	rs2094737	1	153500813	T	C	33.9531	0.0549	FALSE	FALSE	FALSE	0	0	0
S100A7_X7916_10	TRUE	8	rs2094738	1	153500831	A	G	34.0798	0.0372	FALSE	FALSE	FALSE	0	0	0
S100A7_X7916_10	TRUE	8	rs9427239	1	153501202	G	A	33.9812	0.0398	FALSE	FALSE	FALSE	0	0	0
S100A7_X7916_10	TRUE	8	rs9426945	1	153502121	C	T	33.9906	0.021	FALSE	FALSE	FALSE	1	0	1
S100A2_X11969_5	TRUE	1	rs3762268	1	153522350	G	A	-10.7475	0.0307	FALSE	FALSE	FALSE	0	1	1
S100A2_X11969_5	TRUE	1	rs74115473	1	153523290	C	T	-10.817	0.061	FALSE	FALSE	FALSE	0	1	1
S100A2_X11969_5	TRUE	1	rs6427301	1	153524349	G	A	-10.8787	0.1154	FALSE	FALSE	FALSE	0	1	1
S100A2_X11969_5	TRUE	1	rs6700310	1	153524433	C	A	-10.8431	0.0796	FALSE	FALSE	FALSE	0	1	1
S100A2_X11969_5	TRUE	1	rs58056804	1	153524706	A	G	-10.7622	0.0354	FALSE	FALSE	FALSE	0	1	1
S100A2_X11969_5	TRUE	1	rs79835457	1	153525299	A	G	-10.7557	0.0333	FALSE	FALSE	FALSE	0	1	1
S100A2_X11969_5	TRUE	1	rs74115476	1	153525417	G	A	-10.8393	0.0766	FALSE	FALSE	FALSE	0	1	1
S100A2_X11969_5	TRUE	1	rs28689606	1	153530231	A	T	-10.7974	0.0498	FALSE	FALSE	FALSE	0	1	1
S100A2_X11969_5	TRUE	1	rs16835437	1	153531282	G	C	-10.7883	0.0448	FALSE	FALSE	FALSE	0	1	1
S100A2_X11969_5	TRUE	1	rs61558997	1	153532811	A	G	-10.7857	0.0438	FALSE	FALSE	FALSE	0	1	1
S100A2_X11969_5	TRUE	1	rs115968445	1	153533183	G	T	-10.75	0.0308	FALSE	FALSE	FALSE	0	1	1
S100A2_X11969_5	TRUE	1	rs8401	1	153533898	G	A	-10.8925	0.1299	FALSE	FALSE	FALSE	0	1	1
S100A2_X11969_5	TRUE	1	rs1047325	1	153534027	T	C	-10.7443	0.0292	FALSE	TRUE	TRUE	0	1	1
S100A2_X11969_5	TRUE	1	rs16835455	1	153535163	G	T	-10.7994	0.0502	FALSE	FALSE	FALSE	0	1	1
S100A2_X11969_5	TRUE	1	rs6671398	1	153535509	G	A	-10.9191	0.1721	FALSE	FALSE	FALSE	0	1	1
S100A2_X11969_5	TRUE	1	rs56057245	1	153539773	T	C	-10.7749	0.0389	FALSE	FALSE	FALSE	0	1	1
CREB3L4_X11308_8	TRUE	1	rs11264736	1	153939130	T	C	23.6565	0.351	FALSE	FALSE	FALSE	1	0	1
CREB3L4_X11308_8	TRUE	1	rs6661009	1	153940739	C	A	23.626	0.1726	FALSE	FALSE	FALSE	1	0	1
CREB3L4_X11308_8	TRUE	1	rs4845586	1	153942597	G	T	23.6412	0.2427	FALSE	FALSE	FALSE	1	0	1
CREB3L4_X11308_8	TRUE	1	rs6671362	1	153943788	G	A	23.6412	0.2458	FALSE	FALSE	FALSE	1	0	1
PMVK_X12450_42	TRUE	1	rs55887894	1	154894917	A	G	-7.8	0.147	FALSE	FALSE	FALSE	1	0	1
PMVK_X12450_42	TRUE	1	rs16836521	1	154895404	G	A	-7.793	0.1397	FALSE	FALSE	FALSE	1	0	1
PMVK_X12450_42	TRUE	1	rs2211498	1	154896032	G	A	-7.8516	0.2203	FALSE	FALSE	FALSE	1	0	1
PMVK_X12450_42	TRUE	1	rs7551495	1	154899864	C	G	-7.7961	0.1465	FALSE	FALSE	FALSE	0	0	0
PMVK_X12450_42	TRUE	1	rs56720968	1	154900134	A	G	-7.8555	0.2272	FALSE	FALSE	FALSE	1	0	1
PMVK_X12450_42	TRUE	1	rs11264286	1	154903047	A	G	-7.3865	0.0152	FALSE	FALSE	FALSE	1	0	1
PMVK_X12450_42	TRUE	1	rs7539805	1	154903921	C	T	-7.3984	0.0164	FALSE	FALSE	FALSE	0	0	0
PMVK_X12450_42	TRUE	1	rs6689022	1	154904230	C	T	-7.4064	0.0172	FALSE	FALSE	FALSE	1	0	1
PMVK_X12450_42	TRUE	1	rs1891805	1	154904840	C	T	-7.4064	0.0172	FALSE	FALSE	TRUE	1	0	1
PMVK_X12450_42	TRUE	1	rs7543051	1	154905179	G	A	-7.4064	0.0172	FALSE	FALSE	FALSE	1	0	1
PMVK_X12450_42	TRUE	1	rs11581175	1	154908258	A	C	-7.5195	0.0213	FALSE	FALSE	FALSE	1	0	1
SYT11_X7089_42	TRUE	2	rs71628688	1	155779031	T	G	-11.7163	0.3699	FALSE	FALSE	FALSE	0	0	0
SYT11_X7089_42	TRUE	2	rs145976521	1	155816085	A	G	-11.7559	0.6257	FALSE	FALSE	FALSE	0	0	0
SYT11_X7089_42	TRUE	1	rs112685832	1	155822629	A	C	-6.6376	0.9999	FALSE	FALSE	FALSE	0	0	0
SEMA4A_X16915_153	TRUE	1	rs7695	1	156147326	C	T	12.8382	0.2562	FALSE	FALSE	FALSE	1	0	1
SEMA4A_X16915_153	TRUE	1	rs12401997	1	156147796	A	C	12.7353	0.0698	FALSE	FALSE	FALSE	1	0	1
SEMA4A_X16915_153	TRUE	1	rs372266718	1	156149265	C	T	12.8841	0.5052	FALSE	FALSE	FALSE	1	0	1
SEMA4A_X16915_153	TRUE	1	rs12143728	1	156153464	T	C	12.8088	0.1657	FALSE	FALSE	FALSE	0	0	0
FCRL4_X8973_23	TRUE	6	rs147949629	1	157301025	C	T	-2.5688	0.9987	FALSE	FALSE	FALSE	0	0	0
FCRL4_X8973_23	TRUE	4	rs6427382	1	157478463	C	T	-19.3913	0.9885	FALSE	FALSE	FALSE	0	0	0
FCRL4_X8973_23	TRUE	5	rs4971110	1	157478991	G	A	2.2402	1	FALSE	FALSE	FALSE	0	0	0
FCRL4_X8973_23	TRUE	9	rs11264761	1	157513804	A	G	27.3228	0.0113	FALSE	FALSE	FALSE	0	0	0
FCRL4_X8973_23	TRUE	9	rs7531685	1	157517127	T	C	27.3924	0.0154	FALSE	FALSE	FALSE	0	0	0
FCRL4_X8973_23	TRUE	9	rs1984492	1	157518032	G	A	27.3101	0.0095	FALSE	FALSE	FALSE	0	0	0
FCRL4_X8973_23	TRUE	9	rs12732692	1	157520631	A	G	27.3165	0.009	FALSE	FALSE	FALSE	0	0	0
FCRL4_X8973_23	TRUE	9	rs7552348	1	157522016	A	G	27.2975	0.0074	FALSE	FALSE	FALSE	0	0	0
FCRL4_X8973_23	TRUE	9	rs11264762	1	157523362	A	C	27.2848	0.0077	FALSE	FALSE	FALSE	0	0	0
FCRL4_X8973_23	TRUE	9	rs12033402	1	157523457	A	G	27.2532	0.0069	FALSE	FALSE	FALSE	0	0	0
FCRL4_X8973_23	TRUE	9	rs12031014	1	157523626	C	T	27.2785	0.0066	FALSE	FALSE	FALSE	0	0	0
FCRL4_X8973_23	TRUE	9	rs12033546	1	157523904	T	G	27.2785	0.0074	FALSE	FALSE	FALSE	0	0	0
FCRL4_X8973_23	TRUE	9	rs849834	1	157524742	G	C	27.2975	0.0118	FALSE	FALSE	FALSE	0	0	0
FCRL4_X8973_23	TRUE	9	rs34892321	1	157525835	A	G	26.1697	0.0074	FALSE	FALSE	FALSE	0	0	0
FCRL4_X8973_23	TRUE	9	rs12042610	1	157525839	G	C	26.372	0.0622	FALSE	FALSE	FALSE	0	0	0
FCRL4_X8973_23	TRUE	9	rs12760586	1	157526019	A	G	26.9379	0.0155	FALSE	FALSE	FALSE	0	0	0
FCRL4_X8973_23	TRUE	9	rs12760587	1	157526021	A	G	26.9255	0.0109	FALSE	FALSE	FALSE	0	0	0
FCRL4_X8973_23	TRUE	9	rs12726285	1	157526232	A	G	27.2453	0.0548	FALSE	FALSE	FALSE	0	0	0
FCRL4_X8973_23	TRUE	9	rs12033164	1	157526446	G	A	27.2975	0.0124	FALSE	FALSE	FALSE	0	0	0
FCRL4_X8973_23	TRUE	9	rs12752317	1	157526779	A	T	27.2975	0.0109	FALSE	FALSE	FALSE	0	0	0
FCRL4_X8973_23	TRUE	9	rs6668729	1	157527106	A	G	27.2911	0.0102	FALSE	FALSE	FALSE	0	0	0
FCRL4_X8973_23	TRUE	9	rs9659417	1	157528018	A	G	27.3038	0.0091	FALSE	FALSE	FALSE	0	0	0
FCRL4_X8973_23	TRUE	9	rs9659670	1	157528402	A	G	27.3038	0.0117	FALSE	FALSE	FALSE	0	0	0
FCRL4_X8973_23	TRUE	9	rs12738843	1	157528538	T	C	27.2152	0.0914	FALSE	FALSE	FALSE	0	0	0
FCRL4_X8973_23	TRUE	9	rs12739164	1	157528742	A	C	27.2911	0.0111	FALSE	FALSE	FALSE	0	0	0
FCRL4_X8973_23	TRUE	9	rs12738489	1	157528999	T	G	27.2595	0.008	FALSE	FALSE	FALSE	0	0	0
FCRL4_X8973_23	TRUE	9	rs12036152	1	157529250	G	A	27.1519	0.0073	FALSE	FALSE	FALSE	0	0	0
FCRL4_X8973_23	TRUE	9	rs6427385	1	157529590	G	C	27.2975	0.0118	FALSE	FALSE	FALSE	0	0	0
FCRL4_X8973_23	TRUE	9	rs6427386	1	157530097	A	G	27.2848	0.0102	FALSE	FALSE	FALSE	0	0	0
FCRL4_X8973_23	TRUE	9	rs12744927	1	157530620	C	T	27.283	0.208	FALSE	FALSE	FALSE	0	0	0
FCRL4_X8973_23	TRUE	9	rs12758388	1	157530621	A	G	27.2327	0.0071	FALSE	FALSE	FALSE	0	0	0
FCRL4_X8973_23	TRUE	9	rs12759565	1	157530644	G	C	27.2911	0.0103	FALSE	FALSE	FALSE	0	0	0
FCRL4_X8973_23	TRUE	9	rs6702154	1	157531583	G	A	27.2911	0.0154	FALSE	FALSE	FALSE	0	0	0
FCRL4_X8973_23	TRUE	9	rs34734936	1	157532074	G	A	27.2848	0.0116	FALSE	FALSE	FALSE	0	0	0
FCRL4_X8973_23	TRUE	9	rs35458139	1	157532293	A	C	27.2911	0.011	FALSE	FALSE	FALSE	0	0	0
FCRL4_X8973_23	TRUE	9	rs12755365	1	157532343	A	T	27.2975	0.0117	FALSE	FALSE	FALSE	0	0	0
FCRL4_X8973_23	TRUE	9	rs12034843	1	157533418	C	A	27.2911	0.0124	FALSE	FALSE	FALSE	0	0	0
FCRL4_X8973_23	TRUE	9	rs4111873	1	157534035	C	T	27.3038	0.0126	FALSE	FALSE	FALSE	0	0	0
FCRL4_X8973_23	TRUE	9	rs12727918	1	157534446	C	T	27.3101	0.0135	FALSE	FALSE	FALSE	0	0	0
FCRL4_X8973_23	TRUE	9	rs12741945	1	157534772	A	G	27.3291	0.0199	FALSE	FALSE	FALSE	0	0	0
FCRL4_X8973_23	TRUE	9	rs12741984	1	157534818	A	G	27.2975	0.0118	FALSE	FALSE	FALSE	0	0	0
FCRL4_X8973_23	TRUE	9	rs12743151	1	157534849	A	C	27.3544	0.026	FALSE	FALSE	FALSE	0	0	0
FCRL4_X8973_23	TRUE	9	rs7521658	1	157534986	C	A	27.2848	0.0117	FALSE	FALSE	FALSE	0	0	0
FCRL4_X8973_23	TRUE	9	rs7532092	1	157535116	T	G	27.2722	0.0091	FALSE	FALSE	FALSE	0	0	0
FCRL4_X8973_23	TRUE	9	rs1581997	1	157536024	T	C	27.2975	0.0158	FALSE	FALSE	FALSE	0	0	0
FCRL4_X8973_23	TRUE	9	rs6657673	1	157536077	A	C	27.2722	0.0096	FALSE	FALSE	FALSE	0	0	0
FCRL4_X8973_23	TRUE	9	rs12734708	1	157536380	G	A	27.2975	0.016	FALSE	FALSE	FALSE	0	0	0
FCRL4_X8973_23	TRUE	9	rs12753221	1	157537061	T	G	27.1384	0.007	FALSE	FALSE	FALSE	0	0	0
FCRL4_X8973_23	TRUE	9	rs7528096	1	157537065	G	A	27.1195	0.0091	FALSE	FALSE	FALSE	0	0	0
FCRL4_X8973_23	TRUE	9	rs7528102	1	157537083	G	A	27.1509	0.011	FALSE	FALSE	FALSE	0	0	0
FCRL4_X8973_23	TRUE	9	rs12049389	1	157537967	A	C	27.3165	0.0221	FALSE	FALSE	FALSE	0	0	0
FCRL4_X8973_23	TRUE	9	rs10489671	1	157538725	A	G	27.3101	0.0317	FALSE	FALSE	FALSE	0	0	0
FCRL4_X8973_23	TRUE	1	rs11582663	1	157559122	T	C	-70.3052	0.9999	FALSE	TRUE	TRUE	0	0	0
FCRL4_X8973_23	TRUE	3	rs113311460	1	157567808	T	C	-4.996	0.999	FALSE	FALSE	FALSE	0	0	0
FCRL4_X8973_23	TRUE	8	rs67805319	1	157622853	A	G	33.1397	0.2091	FALSE	FALSE	FALSE	0	0	0
FCRL4_X8973_23	TRUE	8	rs67070092	1	157622973	A	T	33.1397	0.2091	FALSE	FALSE	FALSE	0	0	0
FCRL4_X8973_23	TRUE	8	rs7531547	1	157623267	T	G	33.1397	0.2091	FALSE	FALSE	FALSE	0	0	0
FCRL4_X8973_23	TRUE	8	rs12128597	1	157623603	T	C	33.1397	0.2091	FALSE	FALSE	FALSE	0	0	0
FCRL4_X8973_23	TRUE	8	rs66931510	1	157635085	T	C	32.927	0.022	FALSE	FALSE	FALSE	0	0	0
FCRL4_X8973_23	TRUE	8	rs1113662	1	157635825	C	T	32.9197	0.0237	FALSE	FALSE	FALSE	0	0	0
FCRL4_X8973_23	TRUE	8	rs12125713	1	157636657	G	A	32.9343	0.0875	FALSE	FALSE	FALSE	0	0	0
FCRL4_X8973_23	TRUE	2	rs6696643	1	157718283	A	T	-45.6688	1	FALSE	FALSE	FALSE	0	0	0
FCRL4_X8973_23	TRUE	7	rs147557606	1	157801862	C	A	-10.2955	1	FALSE	FALSE	FALSE	0	0	0
FCRL1_X5728_60	TRUE	2	rs1412330	1	157493685	G	C	2.8833	0.0434	FALSE	FALSE	FALSE	0	0	0
FCRL1_X5728_60	TRUE	2	rs6699071	1	157494812	A	T	2.9553	0.0267	FALSE	FALSE	FALSE	0	0	0
FCRL1_X5728_60	TRUE	2	rs6661695	1	157494921	G	A	2.9609	0.0283	FALSE	FALSE	FALSE	0	0	0
FCRL1_X5728_60	TRUE	2	rs6661704	1	157494945	G	A	2.933	0.0339	FALSE	FALSE	FALSE	0	0	0
FCRL1_X5728_60	TRUE	2	rs6686913	1	157495046	C	T	2.929	0.0337	FALSE	FALSE	FALSE	0	0	0
