## Supplementary material for "Robust fine-mapping in the presence of linkage disequilibrium mismatch": TableS5.xlsx (part 2 of 3)

### Sheet: Sheet1 (continued)
Table S5. Annotation of variants in SuSiE-identified credible sets in the Fenland study.
FCRL1_X5728_60	TRUE	2	rs12745961	1	157495173	T	A	3.0055	0.0228	FALSE	FALSE	FALSE	0	0	0
FCRL1_X5728_60	TRUE	2	rs4971127	1	157496594	T	C	3.0222	0.0282	FALSE	FALSE	FALSE	0	0	0
FCRL1_X5728_60	TRUE	2	rs2317051	1	157498052	A	G	3.1576	0.0141	FALSE	FALSE	FALSE	0	0	0
FCRL1_X5728_60	TRUE	2	rs1855121	1	157500048	C	T	3.0391	0.0208	FALSE	FALSE	FALSE	0	0	0
FCRL1_X5728_60	TRUE	2	rs2317052	1	157501930	G	A	3.067	0.017	FALSE	FALSE	FALSE	0	0	0
FCRL1_X5728_60	TRUE	2	rs7517509	1	157502830	T	C	3.0559	0.0204	FALSE	FALSE	FALSE	0	0	0
FCRL1_X5728_60	TRUE	2	rs6667109	1	157505158	A	T	3.067	0.0201	FALSE	FALSE	FALSE	0	0	0
FCRL1_X5728_60	TRUE	2	rs11264752	1	157505928	C	T	3.0838	0.0185	FALSE	FALSE	FALSE	0	0	0
FCRL1_X5728_60	TRUE	2	rs4971130	1	157506808	A	G	3.0492	0.0225	FALSE	FALSE	FALSE	0	0	0
FCRL1_X5728_60	TRUE	2	rs2151163	1	157507494	G	T	3.0492	0.0225	FALSE	FALSE	FALSE	0	0	0
FCRL1_X5728_60	TRUE	2	rs2012712	1	157507655	T	C	3.067	0.0204	FALSE	FALSE	FALSE	0	0	0
FCRL1_X5728_60	TRUE	2	rs914724	1	157507984	G	A	3.0615	0.021	FALSE	FALSE	FALSE	0	0	0
FCRL1_X5728_60	TRUE	2	rs2317059	1	157508235	G	A	3.0782	0.0193	FALSE	FALSE	FALSE	0	0	0
FCRL1_X5728_60	TRUE	2	rs2012425	1	157508660	A	G	2.7527	0.0976	FALSE	FALSE	FALSE	0	0	0
FCRL1_X5728_60	TRUE	2	rs1972239	1	157508801	C	T	3.0492	0.0245	FALSE	FALSE	FALSE	0	0	0
FCRL1_X5728_60	TRUE	2	rs6427384	1	157508882	C	T	3.095	0.013	FALSE	FALSE	FALSE	0	0	0
FCRL1_X5728_60	TRUE	2	rs2012199	1	157509025	C	T	3.1038	0.0151	FALSE	FALSE	FALSE	0	0	0
FCRL1_X5728_60	TRUE	2	rs1972238	1	157510391	G	A	2.7634	0.1006	FALSE	FALSE	FALSE	0	0	0
FCRL1_X5728_60	TRUE	2	rs1977587	1	157510592	C	T	3.1006	0.0187	FALSE	FALSE	FALSE	0	0	0
FCRL1_X5728_60	TRUE	2	rs1977588	1	157510939	C	A	3.1006	0.0187	FALSE	FALSE	FALSE	0	0	0
FCRL1_X5728_60	TRUE	2	rs1977589	1	157510954	G	T	3.1006	0.0187	FALSE	FALSE	FALSE	0	0	0
FCRL1_X5728_60	TRUE	2	rs10796979	1	157513404	A	C	3.095	0.0194	FALSE	FALSE	FALSE	0	0	0
FCRL1_X5728_60	TRUE	2	rs10796980	1	157513716	A	C	2.7258	0.1129	FALSE	FALSE	FALSE	0	0	0
FCRL1_X5728_60	TRUE	2	rs849836	1	157520491	G	A	2.8342	0.0812	FALSE	FALSE	FALSE	0	0	0
FCRL1_X5728_60	TRUE	2	rs849823	1	157540323	G	C	3.0625	0.0354	FALSE	FALSE	FALSE	0	0	0
FCRL1_X5728_60	TRUE	1	rs4971154	1	157771880	T	C	-27.4603	0.5482	FALSE	FALSE	TRUE	1	1	1
FCRL1_X5728_60	TRUE	1	rs6427403	1	157774897	T	C	-27.4603	0.4383	FALSE	FALSE	FALSE	1	1	1
CD5L_X3293_2	TRUE	5	rs17676303	1	157679691	T	C	-14.4142	0.0957	FALSE	FALSE	FALSE	0	0	0
CD5L_X3293_2	TRUE	5	rs17727309	1	157679783	G	A	-14.4438	0.0818	FALSE	FALSE	FALSE	0	0	0
CD5L_X3293_2	TRUE	5	rs17727339	1	157680114	C	T	-14.4438	0.0818	FALSE	FALSE	FALSE	0	0	0
CD5L_X3293_2	TRUE	5	rs72708379	1	157680273	C	T	-14.4556	0.0768	FALSE	FALSE	FALSE	0	0	0
CD5L_X3293_2	TRUE	5	rs56273037	1	157680561	G	A	-14.4556	0.0741	FALSE	FALSE	FALSE	0	0	0
CD5L_X3293_2	TRUE	5	rs57500528	1	157680628	T	C	-14.4556	0.0741	FALSE	FALSE	FALSE	0	0	0
CD5L_X3293_2	TRUE	5	rs6696889	1	157682233	C	T	-15.179	0.4775	FALSE	FALSE	FALSE	0	0	0
CD5L_X3293_2	TRUE	1	rs79628425	1	157715898	G	C	-13.672	0.9973	FALSE	FALSE	FALSE	0	0	0
CD5L_X3293_2	TRUE	4	rs2765496	1	157798923	T	G	27.375	0.219	FALSE	FALSE	FALSE	0	0	0
CD5L_X3293_2	TRUE	3	rs1048086	1	157801578	A	T	-22.7375	0.5253	FALSE	FALSE	FALSE	0	0	0
CD5L_X3293_2	TRUE	4	rs2765501	1	157804648	A	G	27.4559	0.781	FALSE	FALSE	FALSE	0	0	0
CD5L_X3293_2	TRUE	3	rs10489683	1	157809662	G	T	-22.7625	0.4747	FALSE	FALSE	FALSE	0	0	0
CD5L_X3293_2	TRUE	6	rs76753006	1	157820830	A	G	6.5387	0.0658	FALSE	FALSE	FALSE	0	0	0
CD5L_X3293_2	TRUE	6	rs55927704	1	157825055	T	C	6.6343	0.108	FALSE	FALSE	FALSE	0	0	0
CD5L_X3293_2	TRUE	6	rs77154630	1	157831340	T	C	6.5817	0.0736	FALSE	FALSE	FALSE	0	0	0
CD5L_X3293_2	TRUE	6	rs74121556	1	157840431	T	C	6.5829	0.0708	FALSE	FALSE	FALSE	0	0	0
CD5L_X3293_2	TRUE	6	rs74121557	1	157840538	G	C	6.5974	0.0932	FALSE	FALSE	FALSE	0	0	0
CD5L_X3293_2	TRUE	6	rs78854863	1	157841432	A	G	6.5414	0.0682	FALSE	FALSE	FALSE	0	0	0
CD5L_X3293_2	TRUE	6	rs74121558	1	157842024	G	A	6.5856	0.0837	FALSE	FALSE	FALSE	0	0	0
CD5L_X3293_2	TRUE	6	rs59279820	1	157846957	C	T	6.5801	0.0816	FALSE	FALSE	FALSE	0	0	0
CD5L_X3293_2	TRUE	6	rs60460224	1	157857027	C	T	6.558	0.0826	FALSE	FALSE	FALSE	0	0	0
CD5L_X3293_2	TRUE	6	rs56923479	1	157859367	G	A	6.5691	0.0809	FALSE	FALSE	FALSE	0	0	0
CD5L_X3293_2	TRUE	6	rs72480237	1	157864358	C	G	6.6685	0.1314	FALSE	FALSE	FALSE	0	0	0
CD5L_X3293_2	TRUE	6	rs73009198	1	157890495	A	C	8.3803	0.0019	FALSE	FALSE	FALSE	0	0	0
CD5L_X3293_2	TRUE	6	rs12095482	1	157891297	T	A	8.2802	0.0019	FALSE	FALSE	FALSE	0	0	0
CD5L_X3293_2	TRUE	6	rs114568699	1	157894802	T	C	8.1891	0.002	FALSE	FALSE	FALSE	0	0	0
CD5L_X3293_2	TRUE	6	rs75253560	1	157899910	A	G	8.1504	0.0026	FALSE	FALSE	FALSE	0	0	0
CD5L_X3293_2	TRUE	2	rs12065725	1	157904090	T	C	-10.5109	0.1325	FALSE	FALSE	FALSE	0	0	0
CD5L_X3293_2	TRUE	2	rs1925036	1	157910302	G	A	-10.5036	0.061	FALSE	FALSE	FALSE	0	0	0
CD5L_X3293_2	TRUE	2	rs10796984	1	157910681	C	T	-10.5255	0.1088	FALSE	FALSE	FALSE	0	0	0
CD5L_X3293_2	TRUE	2	rs10796985	1	157914246	A	T	-10.5401	0.1389	FALSE	FALSE	FALSE	0	0	0
CD5L_X3293_2	TRUE	2	rs7542548	1	157914675	T	C	-10.5401	0.1472	FALSE	FALSE	FALSE	0	0	0
CD5L_X3293_2	TRUE	2	rs1075392	1	157918551	A	T	-10.5693	0.1814	FALSE	FALSE	FALSE	0	0	0
CD5L_X3293_2	TRUE	2	rs3887587	1	157918761	C	T	-10.4891	0.0558	FALSE	FALSE	FALSE	0	0	0
CD5L_X3293_2	TRUE	2	rs10908610	1	157921375	T	A	-10.5328	0.0925	FALSE	FALSE	FALSE	0	0	0
CD5L_X3293_2	TRUE	2	rs6676953	1	157923649	A	G	-10.5255	0.0819	FALSE	FALSE	FALSE	0	0	0
CD5L_X3293_2	TRUE	6	rs76449119	1	157931779	A	C	8.1629	0.0024	FALSE	FALSE	FALSE	0	0	0
HDGF_X16758_96	TRUE	1	rs12140437	1	156686005	C	A	-8.2846	0.0097	FALSE	FALSE	FALSE	0	0	0
HDGF_X16758_96	TRUE	1	rs12145743	1	156700651	G	T	-8.6614	0.1426	FALSE	FALSE	FALSE	1	1	1
HDGF_X16758_96	TRUE	1	rs61813557	1	156704613	A	G	-8.5984	0.0854	FALSE	FALSE	FALSE	1	1	1
HDGF_X16758_96	TRUE	1	rs12161427	1	156705822	T	C	-8.5906	0.0802	FALSE	FALSE	FALSE	1	1	1
HDGF_X16758_96	TRUE	1	rs12125515	1	156709602	G	T	-8.6142	0.0969	FALSE	FALSE	FALSE	1	1	1
HDGF_X16758_96	TRUE	1	rs3806417	1	156711623	A	C	-8.5906	0.0797	FALSE	FALSE	FALSE	1	1	1
HDGF_X16758_96	TRUE	1	rs4399146	1	156713558	A	G	-8.5984	0.0857	FALSE	TRUE	TRUE	1	1	1
HDGF_X16758_96	TRUE	1	rs4501833	1	156716598	A	G	-8.5512	0.0586	FALSE	FALSE	FALSE	1	1	1
HDGF_X16758_96	TRUE	1	rs11264533	1	156718448	C	G	-8.5984	0.0853	FALSE	FALSE	FALSE	1	1	1
HDGF_X16758_96	TRUE	1	rs11264534	1	156720550	A	G	-8.4141	0.0208	FALSE	FALSE	FALSE	1	1	1
HDGF_X16758_96	TRUE	1	rs12030654	1	156721032	A	T	-8.4766	0.0328	FALSE	FALSE	FALSE	1	1	1
HDGF_X16758_96	TRUE	1	rs11264535	1	156722424	C	G	-8.5276	0.0514	FALSE	FALSE	FALSE	1	1	1
HDGF_X16758_96	TRUE	1	rs9427242	1	156725001	A	G	-8.4724	0.0331	FALSE	FALSE	FALSE	1	0	1
HDGF_X16758_96	TRUE	1	rs12039810	1	156727253	A	G	-8.5984	0.0854	FALSE	FALSE	FALSE	0	0	0
HDGF_X16758_96	TRUE	1	rs11264547	1	156746118	G	C	-8.2536	0.0097	FALSE	FALSE	FALSE	1	1	1
HDGF_X16758_96	TRUE	1	rs61816272	1	156747865	G	C	-8.2464	0.0093	FALSE	FALSE	FALSE	1	1	1
HDGF_X16758_96	TRUE	1	rs12124762	1	156748705	T	C	-8.2464	0.0093	FALSE	FALSE	FALSE	1	1	1
HDGF_X16758_96	TRUE	1	rs3765787	1	156754465	T	C	-8.2628	0.0101	FALSE	FALSE	FALSE	1	1	1
HDGF_X16758_96	TRUE	1	rs2644615	1	156761618	T	C	-8.2409	0.0091	FALSE	FALSE	FALSE	1	1	1
HDGF_X16758_96	TRUE	1	rs928392	1	156770816	T	C	-8.2336	0.0088	FALSE	FALSE	FALSE	1	1	1
HDGF_X16758_96	TRUE	1	rs10157555	1	156771852	G	A	-8.2409	0.0091	FALSE	FALSE	FALSE	1	1	1
HDGF_X8953_47	TRUE	1	rs12140437	1	156686005	C	A	-6.7519	0.1152	FALSE	FALSE	FALSE	0	0	0
HDGF_X8953_47	TRUE	1	rs12145743	1	156700651	G	T	-6.7405	0.0976	FALSE	FALSE	FALSE	1	1	1
HDGF_X8953_47	TRUE	1	rs61813557	1	156704613	A	G	-6.6641	0.0621	FALSE	FALSE	FALSE	1	1	1
HDGF_X8953_47	TRUE	1	rs12161427	1	156705822	T	C	-6.6565	0.0594	FALSE	FALSE	FALSE	1	1	1
HDGF_X8953_47	TRUE	1	rs12125515	1	156709602	G	T	-6.6641	0.0621	FALSE	FALSE	FALSE	1	1	1
HDGF_X8953_47	TRUE	1	rs3806417	1	156711623	A	C	-6.6565	0.0582	FALSE	FALSE	FALSE	1	1	1
HDGF_X8953_47	TRUE	1	rs4399146	1	156713558	A	G	-6.6183	0.0487	FALSE	TRUE	TRUE	1	1	1
HDGF_X8953_47	TRUE	1	rs4501833	1	156716598	A	G	-6.6183	0.0472	FALSE	FALSE	FALSE	1	1	1
HDGF_X8953_47	TRUE	1	rs11264533	1	156718448	C	G	-6.6641	0.0619	FALSE	FALSE	FALSE	1	1	1
HDGF_X8953_47	TRUE	1	rs11264534	1	156720550	A	G	-6.5344	0.0296	FALSE	FALSE	FALSE	1	1	1
HDGF_X8953_47	TRUE	1	rs12030654	1	156721032	A	T	-6.5954	0.042	FALSE	FALSE	FALSE	1	1	1
HDGF_X8953_47	TRUE	1	rs11264535	1	156722424	C	G	-6.6615	0.0619	FALSE	FALSE	FALSE	1	1	1
HDGF_X8953_47	TRUE	1	rs9427242	1	156725001	A	G	-6.4962	0.0238	FALSE	FALSE	FALSE	1	0	1
HDGF_X8953_47	TRUE	1	rs12039810	1	156727253	A	G	-6.6336	0.0514	FALSE	FALSE	FALSE	0	0	0
HDGF_X8953_47	TRUE	1	rs12042999	1	156738428	C	T	-6.5603	0.0175	FALSE	FALSE	FALSE	1	1	1
HDGF_X8953_47	TRUE	1	rs11264547	1	156746118	G	C	-6.5603	0.0179	FALSE	FALSE	FALSE	1	1	1
HDGF_X8953_47	TRUE	1	rs61816272	1	156747865	G	C	-6.5603	0.0179	FALSE	FALSE	FALSE	1	1	1
HDGF_X8953_47	TRUE	1	rs12124762	1	156748705	T	C	-6.5674	0.0187	FALSE	FALSE	FALSE	1	1	1
HDGF_X8953_47	TRUE	1	rs11264549	1	156750809	C	T	-6.5248	0.0151	FALSE	FALSE	FALSE	1	1	1
HDGF_X8953_47	TRUE	1	rs12134991	1	156751077	C	A	-6.5248	0.0151	FALSE	FALSE	FALSE	1	1	1
HDGF_X8953_47	TRUE	1	rs2274501	1	156752252	A	G	-6.5106	0.0141	FALSE	FALSE	FALSE	1	1	1
HDGF_X8953_47	TRUE	1	rs12043405	1	156754300	C	T	-6.5106	0.0141	FALSE	FALSE	FALSE	1	1	1
HDGF_X8953_47	TRUE	1	rs3765787	1	156754465	T	C	-6.5035	0.0136	FALSE	FALSE	FALSE	1	1	1
HDGF_X8953_47	TRUE	1	rs12121153	1	156755193	A	C	-6.5177	0.0146	FALSE	FALSE	FALSE	1	1	1
HDGF_X8953_47	TRUE	1	rs3765786	1	156755778	G	A	-6.5319	0.0156	FALSE	FALSE	FALSE	1	1	1
HDGF_X8953_47	TRUE	1	rs1758186	1	156758864	T	C	-6.5035	0.0139	FALSE	FALSE	FALSE	1	1	1
HDGF_X8953_47	TRUE	1	rs2644615	1	156761618	T	C	-6.4823	0.0126	FALSE	FALSE	FALSE	1	1	1
HDGF_X8953_47	TRUE	1	rs928392	1	156770816	T	C	-6.4539	0.011	FALSE	FALSE	FALSE	1	1	1
BCAN_X3461_58	TRUE	4	rs12136354	1	156539576	A	G	-6.7161	0.0229	FALSE	FALSE	FALSE	0	0	0
BCAN_X3461_58	TRUE	4	rs12118894	1	156552711	G	C	-7.9873	0.0651	FALSE	FALSE	FALSE	0	0	0
BCAN_X3461_58	TRUE	3	rs6688600	1	156552720	T	G	4.2388	0.0126	FALSE	FALSE	FALSE	0	0	0
BCAN_X3461_58	TRUE	3	rs11264502	1	156553762	A	C	4.2887	0.0156	FALSE	FALSE	FALSE	0	0	0
BCAN_X3461_58	TRUE	3	rs6700828	1	156554107	G	C	4.2966	0.0162	FALSE	FALSE	FALSE	0	0	0
BCAN_X3461_58	TRUE	4	rs11264503	1	156556023	T	C	-7.9367	0.0524	FALSE	FALSE	FALSE	0	0	0
BCAN_X3461_58	TRUE	3	rs10796961	1	156556321	G	A	4.12	0.0077	FALSE	FALSE	FALSE	0	0	0
BCAN_X3461_58	TRUE	4	rs35001916	1	156557986	A	G	-7.9557	0.0557	FALSE	FALSE	FALSE	0	0	0
BCAN_X3461_58	TRUE	4	rs56003565	1	156558085	C	G	-7.9304	0.0472	FALSE	FALSE	FALSE	0	0	0
BCAN_X3461_58	TRUE	4	rs10796962	1	156558843	C	A	-7.9684	0.0843	FALSE	FALSE	FALSE	0	0	0
BCAN_X3461_58	TRUE	3	rs4661189	1	156560561	T	C	3.8519	0.0045	FALSE	FALSE	FALSE	0	0	0
BCAN_X3461_58	TRUE	3	rs7550235	1	156560601	T	A	3.8519	0.0045	FALSE	FALSE	FALSE	0	0	0
BCAN_X3461_58	TRUE	3	rs6427320	1	156560724	A	C	3.8519	0.0045	FALSE	FALSE	FALSE	0	0	0
BCAN_X3461_58	TRUE	3	rs6698493	1	156561414	T	C	3.8519	0.0045	FALSE	FALSE	FALSE	0	0	0
BCAN_X3461_58	TRUE	3	rs1925949	1	156562008	G	A	3.8519	0.0045	FALSE	FALSE	FALSE	0	0	0
BCAN_X3461_58	TRUE	3	rs942959	1	156562143	G	A	3.8571	0.0048	FALSE	FALSE	FALSE	0	0	0
BCAN_X3461_58	TRUE	3	rs942960	1	156562930	T	C	3.9039	0.0057	FALSE	FALSE	FALSE	0	0	0
BCAN_X3461_58	TRUE	3	rs942961	1	156562981	T	C	3.8701	0.005	FALSE	FALSE	FALSE	0	0	0
BCAN_X3461_58	TRUE	3	rs6427321	1	156563375	G	A	3.8984	0.0056	FALSE	FALSE	FALSE	0	0	0
BCAN_X3461_58	TRUE	3	rs6668178	1	156563813	G	A	3.8701	0.005	FALSE	FALSE	FALSE	0	0	0
BCAN_X3461_58	TRUE	3	rs942963	1	156563852	C	T	3.8675	0.005	FALSE	FALSE	FALSE	0	0	0
BCAN_X3461_58	TRUE	3	rs1270	1	156563898	T	C	3.8675	0.005	FALSE	FALSE	FALSE	0	0	0
BCAN_X3461_58	TRUE	3	rs1271	1	156563992	C	G	3.8675	0.005	FALSE	FALSE	FALSE	0	0	0
BCAN_X3461_58	TRUE	3	rs112404806	1	156564754	G	A	3.9583	0.0058	FALSE	FALSE	FALSE	0	0	0
BCAN_X3461_58	TRUE	3	rs35613498	1	156565218	T	C	3.8912	0.0046	FALSE	FALSE	FALSE	0	0	0
BCAN_X3461_58	TRUE	4	rs12024215	1	156565834	C	G	-7.9304	0.0507	FALSE	FALSE	FALSE	0	0	0
BCAN_X3461_58	TRUE	3	rs4661050	1	156566411	A	G	3.9584	0.0064	FALSE	FALSE	FALSE	0	0	0
BCAN_X3461_58	TRUE	3	rs4661051	1	156566458	T	C	3.9584	0.0064	FALSE	FALSE	FALSE	0	0	0
BCAN_X3461_58	TRUE	3	rs3748574	1	156567778	G	A	4.125	0.0127	FALSE	FALSE	FALSE	0	0	0
BCAN_X3461_58	TRUE	3	rs11264505	1	156568252	G	A	4.0703	0.0101	FALSE	FALSE	FALSE	0	0	0
BCAN_X3461_58	TRUE	3	rs41267391	1	156568353	A	C	4.0859	0.0107	FALSE	FALSE	FALSE	0	0	0
BCAN_X3461_58	TRUE	3	rs11264506	1	156568575	T	A	4.1146	0.0121	FALSE	FALSE	FALSE	0	0	0
BCAN_X3461_58	TRUE	3	rs74448801	1	156569085	T	C	4.0859	0.0107	FALSE	FALSE	FALSE	0	0	0
BCAN_X3461_58	TRUE	3	rs76276080	1	156569094	G	A	4.0859	0.0107	FALSE	FALSE	FALSE	0	0	0
BCAN_X3461_58	TRUE	3	rs76548458	1	156569184	A	G	4.0859	0.0107	FALSE	FALSE	FALSE	0	0	0
BCAN_X3461_58	TRUE	3	rs4661191	1	156569361	A	G	4.0859	0.0107	FALSE	FALSE	FALSE	0	0	0
BCAN_X3461_58	TRUE	3	rs4661192	1	156569486	G	A	4.0859	0.0107	FALSE	FALSE	FALSE	0	0	0
BCAN_X3461_58	TRUE	3	rs4661193	1	156569680	C	T	4.0964	0.0112	FALSE	FALSE	FALSE	0	0	0
BCAN_X3461_58	TRUE	3	rs4661194	1	156569691	C	T	4.0859	0.0107	FALSE	FALSE	FALSE	0	0	0
BCAN_X3461_58	TRUE	3	rs80352388	1	156570967	T	C	3.9346	0.0059	FALSE	FALSE	FALSE	0	0	0
BCAN_X3461_58	TRUE	3	rs16837546	1	156571243	C	G	4.0807	0.0105	FALSE	FALSE	FALSE	0	0	0
BCAN_X3461_58	TRUE	3	rs16837549	1	156571335	C	T	4.0781	0.0104	FALSE	FALSE	FALSE	0	0	0
BCAN_X3461_58	TRUE	3	rs76072262	1	156571516	T	C	4.0911	0.011	FALSE	FALSE	FALSE	0	0	0
BCAN_X3461_58	TRUE	3	rs112836699	1	156571882	A	G	3.9817	0.007	FALSE	FALSE	FALSE	0	0	0
BCAN_X3461_58	TRUE	3	rs78720142	1	156571939	G	A	4.0781	0.0104	FALSE	FALSE	FALSE	0	0	0
BCAN_X3461_58	TRUE	3	rs4661197	1	156571974	C	T	4.0807	0.0105	FALSE	FALSE	FALSE	0	0	0
BCAN_X3461_58	TRUE	3	rs4661198	1	156572010	C	G	4.0755	0.0103	FALSE	FALSE	FALSE	0	0	0
BCAN_X3461_58	TRUE	3	rs4661199	1	156572315	C	A	3.9554	0.0063	FALSE	FALSE	FALSE	0	0	0
BCAN_X3461_58	TRUE	4	rs12023410	1	156572658	C	T	-8.0443	0.087	FALSE	FALSE	FALSE	0	0	0
BCAN_X3461_58	TRUE	3	rs7512734	1	156572764	T	C	3.9711	0.0067	FALSE	FALSE	FALSE	0	0	0
BCAN_X3461_58	TRUE	3	rs4661200	1	156572914	A	G	4.0781	0.0104	FALSE	FALSE	FALSE	0	0	0
BCAN_X3461_58	TRUE	3	rs4661201	1	156572930	A	G	4.0781	0.0104	FALSE	FALSE	FALSE	0	0	0
BCAN_X3461_58	TRUE	3	rs4661202	1	156572984	T	C	4.0312	0.0086	FALSE	FALSE	FALSE	0	0	0
BCAN_X3461_58	TRUE	3	rs4661203	1	156573464	A	C	4.0651	0.0098	FALSE	FALSE	FALSE	0	0	0
BCAN_X3461_58	TRUE	3	rs4661204	1	156573512	C	G	3.9556	0.0063	FALSE	FALSE	FALSE	0	0	0
BCAN_X3461_58	TRUE	3	rs112374850	1	156574173	T	C	4.0391	0.0088	FALSE	FALSE	FALSE	0	0	0
BCAN_X3461_58	TRUE	4	rs55756370	1	156574178	G	A	-7.9873	0.0574	FALSE	FALSE	FALSE	0	0	0
BCAN_X3461_58	TRUE	3	rs7518944	1	156574612	A	C	3.9869	0.0071	FALSE	FALSE	FALSE	0	0	0
BCAN_X3461_58	TRUE	3	rs7530693	1	156574636	G	A	3.9818	0.007	FALSE	FALSE	FALSE	0	0	0
BCAN_X3461_58	TRUE	4	rs6427323	1	156577789	C	G	-7.9051	0.0372	FALSE	FALSE	FALSE	0	0	0
BCAN_X3461_58	TRUE	3	rs112399057	1	156578363	T	C	3.9895	0.0064	FALSE	FALSE	FALSE	0	0	0
BCAN_X3461_58	TRUE	4	rs7546537	1	156581902	A	G	-8.019	0.0413	FALSE	FALSE	FALSE	0	0	0
BCAN_X3461_58	TRUE	4	rs35792841	1	156584249	T	C	-8.0886	0.0484	FALSE	FALSE	FALSE	0	0	0
BCAN_X3461_58	TRUE	4	rs12742817	1	156587032	C	T	-8.0316	0.0346	FALSE	FALSE	FALSE	0	0	0
BCAN_X3461_58	TRUE	4	rs7527080	1	156588015	G	C	-8.0127	0.032	FALSE	FALSE	FALSE	0	0	0
BCAN_X3461_58	TRUE	4	rs7541462	1	156588327	G	T	-8.0127	0.032	FALSE	FALSE	FALSE	0	0	0
BCAN_X3461_58	TRUE	4	rs7541549	1	156588439	C	T	-8.0127	0.032	FALSE	FALSE	FALSE	0	0	0
BCAN_X3461_58	TRUE	4	rs9662373	1	156588479	G	A	-7.9006	0.0283	FALSE	FALSE	FALSE	0	0	0
BCAN_X3461_58	TRUE	4	rs7539173	1	156588488	G	A	-7.9441	0.0356	FALSE	FALSE	FALSE	0	0	0
BCAN_X3461_58	TRUE	4	rs2365714	1	156588749	A	G	-8.0127	0.032	FALSE	FALSE	FALSE	0	0	0
BCAN_X3461_58	TRUE	4	rs3795727	1	156589450	T	C	-7.9434	0.022	FALSE	FALSE	FALSE	0	0	0
BCAN_X3461_58	TRUE	4	rs11264508	1	156590696	A	G	-7.9497	0.0218	FALSE	FALSE	FALSE	0	0	0
BCAN_X3461_58	TRUE	4	rs12031892	1	156591464	C	T	-7.9182	0.0183	FALSE	FALSE	FALSE	0	0	0
BCAN_X3461_58	TRUE	4	rs12405992	1	156594364	C	T	-7.9182	0.021	FALSE	FALSE	FALSE	0	0	0
BCAN_X3461_58	TRUE	3	rs1135646	1	156595447	G	A	4.626	0.0759	FALSE	FALSE	FALSE	0	0	0
BCAN_X3461_58	TRUE	3	rs77101279	1	156596409	T	C	4.0899	0.0103	FALSE	FALSE	FALSE	0	0	0
BCAN_X3461_58	TRUE	3	rs4661055	1	156596666	G	A	3.9156	0.0059	FALSE	FALSE	FALSE	0	0	0
BCAN_X3461_58	TRUE	3	rs74666439	1	156597385	G	C	4.1207	0.0148	FALSE	FALSE	FALSE	0	0	0
BCAN_X3461_58	TRUE	3	rs10908510	1	156597408	C	T	4.6459	0.1419	FALSE	FALSE	FALSE	0	0	0
BCAN_X3461_58	TRUE	4	rs6688660	1	156597892	T	C	-7.6981	0.019	FALSE	FALSE	FALSE	0	0	0
BCAN_X3461_58	TRUE	3	rs6698857	1	156600862	C	G	4.7473	0.1262	FALSE	FALSE	FALSE	0	0	0
BCAN_X3461_58	TRUE	3	rs6698858	1	156600864	C	T	4.7859	0.1538	FALSE	FALSE	FALSE	0	0	0
BCAN_X3461_58	TRUE	3	rs58546242	1	156601204	T	C	3.9866	0.0065	FALSE	FALSE	FALSE	0	0	0
BCAN_X3461_58	TRUE	3	rs11264509	1	156601828	A	G	4.1421	0.0144	FALSE	FALSE	FALSE	0	0	0
BCAN_X3461_58	TRUE	3	rs4316360	1	156602741	C	T	4.2287	0.0212	FALSE	FALSE	FALSE	0	0	0
BCAN_X3461_58	TRUE	3	rs4319322	1	156603422	T	G	4.1333	0.0122	FALSE	FALSE	FALSE	0	0	0
BCAN_X3461_58	TRUE	3	rs113677116	1	156607335	C	T	4.5071	0.0063	FALSE	FALSE	FALSE	0	0	0
BCAN_X3461_58	TRUE	1	rs2365715	1	156615114	G	A	-14.137	1	FALSE	FALSE	FALSE	1	0	1
BCAN_X3461_58	TRUE	2	rs2185784	1	156619361	T	A	2.3714	0.0555	FALSE	FALSE	FALSE	0	0	0
BCAN_X3461_58	TRUE	2	rs1056695	1	156622252	A	G	2.5899	0.2919	TRUE	TRUE	TRUE	0	0	0
BCAN_X3461_58	TRUE	2	rs10908513	1	156623625	T	C	2.5755	0.3445	FALSE	FALSE	FALSE	0	0	0
BCAN_X3461_58	TRUE	2	rs12118077	1	156624238	A	G	2.3237	0.1656	FALSE	FALSE	FALSE	0	0	0
BCAN_X3461_58	TRUE	2	rs12118135	1	156624435	A	G	2.3094	0.1242	FALSE	FALSE	FALSE	0	0	0
CRABP2_X11696_7	TRUE	1	rs3806412	1	156676553	G	T	-23.1493	1	FALSE	FALSE	FALSE	1	1	1
PEAR1_X8892_14	TRUE	1	rs12566888	1	156869047	T	G	-6.6306	0.0591	FALSE	FALSE	FALSE	0	0	0
PEAR1_X8892_14	TRUE	1	rs12041331	1	156869714	A	G	-7.0837	0.93	FALSE	FALSE	FALSE	0	0	0
PEAR1_X8275_31	TRUE	1	rs12041331	1	156869714	A	G	-20.8777	0.9983	FALSE	FALSE	FALSE	0	0	0
PEAR1_X8275_31	TRUE	4	rs77795865	1	156878473	T	C	-3.5879	0.8187	FALSE	TRUE	TRUE	0	0	0
PEAR1_X8275_31	TRUE	2	rs11264581	1	156883493	A	G	-17.9758	1	FALSE	TRUE	TRUE	0	0	0
PEAR1_X8275_31	TRUE	3	rs12137505	1	156883546	G	A	-16.7557	1	FALSE	TRUE	TRUE	0	0	0
PEAR1_X8275_31	TRUE	4	rs114364739	1	156884399	C	G	-3.4958	0.0403	FALSE	FALSE	FALSE	0	0	0
PEAR1_X8275_31	TRUE	4	rs115820071	1	156901257	T	C	-3.7458	0.0513	FALSE	FALSE	FALSE	0	0	0
PEAR1_X8275_31	TRUE	4	rs75710103	1	157030831	G	A	-3.7881	0.0481	FALSE	FALSE	FALSE	0	0	0
TAGLN2_X11636_33	TRUE	1	rs2789422	1	159892088	A	G	-10.3897	0.9999	FALSE	FALSE	FALSE	1	1	1
TAGLN2_X9201_13	TRUE	1	rs2789422	1	159892088	A	G	-8.0227	0.9995	FALSE	FALSE	FALSE	1	1	1
APCS_X2474_54	TRUE	2	rs71632673	1	159536213	A	C	-16.368	0.031	FALSE	FALSE	FALSE	0	0	0
APCS_X2474_54	TRUE	2	rs12732340	1	159539474	T	C	-16.4188	0.077	FALSE	FALSE	FALSE	0	0	0
APCS_X2474_54	TRUE	2	rs71632676	1	159539626	C	G	-16.4127	0.0701	FALSE	FALSE	FALSE	0	0	0
APCS_X2474_54	TRUE	2	rs542258067	1	159541104	T	G	-16.3823	0.044	FALSE	FALSE	FALSE	0	0	0
APCS_X2474_54	TRUE	2	rs372523212	1	159542443	C	T	-16.4188	0.077	FALSE	FALSE	FALSE	0	0	0
APCS_X2474_54	TRUE	2	rs192768215	1	159543930	T	C	-16.2904	0.0141	FALSE	FALSE	FALSE	0	0	0
APCS_X2474_54	TRUE	2	rs184206128	1	159543931	G	A	-16.4055	0.0781	FALSE	FALSE	FALSE	0	0	0
APCS_X2474_54	TRUE	2	rs146174215	1	159544523	C	A	-16.2944	0.0108	FALSE	FALSE	FALSE	0	0	0
APCS_X2474_54	TRUE	2	rs35085476	1	159550104	C	T	-16.362	0.0351	FALSE	FALSE	FALSE	0	0	0
APCS_X2474_54	TRUE	2	rs12745083	1	159550605	T	C	-16.401	0.0479	FALSE	FALSE	FALSE	0	0	0
APCS_X2474_54	TRUE	2	rs12059422	1	159550748	C	T	-16.335	0.0187	FALSE	FALSE	FALSE	0	0	0
APCS_X2474_54	TRUE	2	rs12076447	1	159552550	T	C	-16.398	0.0478	FALSE	FALSE	FALSE	0	0	0
APCS_X2474_54	TRUE	2	rs35311861	1	159556051	G	A	-16.335	0.0209	FALSE	FALSE	FALSE	0	0	0
APCS_X2474_54	TRUE	2	rs28383571	1	159557515	C	G	-16.3198	0.0206	FALSE	FALSE	FALSE	0	0	0
APCS_X2474_54	TRUE	2	rs28383572	1	159558150	A	G	-16.3299	0.0239	FALSE	FALSE	TRUE	0	0	0
APCS_X2474_54	TRUE	1	rs28383573	1	159558672	T	G	12.2475	1	FALSE	FALSE	FALSE	0	0	0
APCS_X2474_54	TRUE	2	rs36126250	1	159563701	G	T	-16.3038	0.0172	FALSE	FALSE	FALSE	0	0	0
APCS_X2474_54	TRUE	2	rs71628135	1	159563832	A	C	-16.3342	0.0217	FALSE	FALSE	FALSE	0	0	0
APCS_X2474_54	TRUE	2	rs71628136	1	159564628	G	A	-16.3122	0.0158	FALSE	FALSE	FALSE	0	0	0
APCS_X2474_54	TRUE	2	rs71628137	1	159566492	C	T	-16.3316	0.0208	FALSE	FALSE	FALSE	0	0	0
APCS_X2474_54	TRUE	2	rs71628138	1	159567865	G	A	-16.3096	0.0152	FALSE	FALSE	FALSE	0	0	0
APCS_X2474_54	TRUE	2	rs35886354	1	159569135	A	T	-16.302	0.0137	FALSE	FALSE	FALSE	0	0	0
APCS_X2474_54	TRUE	2	rs71628141	1	159573701	T	C	-16.2879	0.0126	FALSE	FALSE	FALSE	0	0	0
APCS_X2474_54	TRUE	2	rs368839903	1	159575119	A	G	-16.4873	0.2493	FALSE	FALSE	FALSE	0	0	0
CRP_X4337_49	TRUE	3	rs137918962	1	159652311	A	G	7.75	0.0143	FALSE	FALSE	FALSE	0	0	0
CRP_X4337_49	TRUE	3	rs16842502	1	159653863	A	C	7.9181	0.0143	FALSE	FALSE	FALSE	0	0	0
CRP_X4337_49	TRUE	3	rs79162334	1	159665806	A	T	7.9857	0.0185	FALSE	FALSE	FALSE	0	0	0
CRP_X4337_49	TRUE	3	rs76207423	1	159671439	A	G	7.9357	0.0146	FALSE	FALSE	FALSE	0	0	0
CRP_X4337_49	TRUE	1	rs2808628	1	159676011	A	G	-12.3357	0.0451	FALSE	FALSE	FALSE	0	0	0
CRP_X4337_49	TRUE	1	rs2808629	1	159676796	A	G	-12.3287	0.0423	FALSE	FALSE	FALSE	0	0	0
CRP_X4337_49	TRUE	1	rs2794520	1	159678816	T	C	-12.3077	0.032	FALSE	FALSE	FALSE	0	0	0
CRP_X4337_49	TRUE	3	rs3093075	1	159679913	T	G	7.8953	0.0117	FALSE	FALSE	FALSE	0	0	0
CRP_X4337_49	TRUE	2	rs2808630	1	159680868	C	T	-0.2449	0.0294	FALSE	FALSE	FALSE	0	0	0
CRP_X4337_49	TRUE	1	rs1205	1	159682233	T	C	-12.3846	0.0831	FALSE	FALSE	FALSE	0	0	0
CRP_X4337_49	TRUE	2	rs2794521	1	159685096	C	T	-0.3919	0.0975	FALSE	FALSE	FALSE	0	0	0
CRP_X4337_49	TRUE	3	rs3093059	1	159685136	G	A	8.4094	0.0897	FALSE	FALSE	FALSE	0	0	0
CRP_X4337_49	TRUE	2	rs2808632	1	159687373	G	T	-0.3716	0.0851	FALSE	FALSE	FALSE	0	0	0
CRP_X4337_49	TRUE	3	rs142168307	1	159688396	T	C	8.2688	0.0517	FALSE	FALSE	FALSE	0	0	0
CRP_X4337_49	TRUE	2	rs2794522	1	159688411	T	C	-0.3581	0.0778	FALSE	FALSE	FALSE	0	0	0
CRP_X4337_49	TRUE	3	rs12084589	1	159688441	A	C	8.3502	0.066	FALSE	FALSE	FALSE	0	0	0
CRP_X4337_49	TRUE	2	rs2808633	1	159688475	T	C	-0.4218	0.0978	FALSE	FALSE	FALSE	0	0	0
CRP_X4337_49	TRUE	3	rs77289344	1	159691075	G	T	8.1174	0.0308	FALSE	FALSE	FALSE	0	0	0
CRP_X4337_49	TRUE	3	rs12068753	1	159692537	A	T	8.3321	0.061	FALSE	FALSE	FALSE	0	0	0
CRP_X4337_49	TRUE	2	rs2808634	1	159692573	T	C	-0.3129	0.0566	FALSE	FALSE	FALSE	0	0	0
CRP_X4337_49	TRUE	3	rs76521347	1	159692692	G	A	8.2473	0.0511	FALSE	FALSE	FALSE	0	0	0
CRP_X4337_49	TRUE	2	rs2794517	1	159692705	A	G	-0.3197	0.0592	FALSE	FALSE	FALSE	0	0	0
CRP_X4337_49	TRUE	2	rs2794518	1	159692821	A	G	-0.3605	0.077	FALSE	FALSE	FALSE	0	0	0
CRP_X4337_49	TRUE	1	rs2211320	1	159693605	A	G	-12.4615	0.237	FALSE	FALSE	FALSE	0	0	0
CRP_X4337_49	TRUE	2	rs2211321	1	159693722	T	C	-0.3605	0.077	FALSE	FALSE	FALSE	0	0	0
CRP_X4337_49	TRUE	2	rs2808635	1	159694209	G	T	-0.3605	0.077	FALSE	FALSE	FALSE	0	0	0
CRP_X4337_49	TRUE	1	rs7551731	1	159694779	C	T	-12.4545	0.2237	FALSE	FALSE	FALSE	0	0	0
CRP_X4337_49	TRUE	3	rs80118850	1	159696781	T	C	7.7703	0.0363	FALSE	FALSE	FALSE	0	0	0
CRP_X4337_49	TRUE	3	rs16842599	1	159697475	C	T	8.1727	0.0327	FALSE	FALSE	FALSE	0	0	0
CRP_X4337_49	TRUE	2	rs3116652	1	159697695	A	G	-0.3061	0.0521	FALSE	FALSE	FALSE	0	0	0
CRP_X4337_49	TRUE	3	rs75056910	1	159699031	C	T	8.2122	0.0412	FALSE	FALSE	FALSE	0	0	0
CRP_X4337_49	TRUE	2	rs3116650	1	159699081	G	A	0.1633	0.0328	FALSE	FALSE	FALSE	0	0	0
CRP_X4337_49	TRUE	1	rs4546916	1	159699249	T	G	-12.4685	0.2469	FALSE	FALSE	FALSE	0	0	0
CRP_X4337_49	TRUE	3	rs11265260	1	159700039	G	A	8.2158	0.0571	FALSE	FALSE	FALSE	0	0	0
CRP_X4337_49	TRUE	2	rs10797052	1	159700573	A	G	-0.3176	0.0565	FALSE	FALSE	FALSE	0	0	0
CRP_X4337_49	TRUE	2	rs10797053	1	159700687	A	G	-0.3176	0.0558	FALSE	FALSE	FALSE	0	0	0
CRP_X4337_49	TRUE	3	rs12089687	1	159702983	T	C	7.7905	0.0412	FALSE	FALSE	FALSE	0	0	0
CRP_X4337_49	TRUE	2	rs4425982	1	159703225	A	G	-0.3087	0.0566	FALSE	FALSE	FALSE	0	0	0
CRP_X4337_49	TRUE	1	rs4287174	1	159703442	A	T	-12.3889	0.0768	FALSE	FALSE	FALSE	0	0	0
CRP_X4337_49	TRUE	3	rs374755160	1	159704511	G	A	7.4066	0.0095	FALSE	FALSE	FALSE	0	0	0
CRP_X4337_49	TRUE	3	rs574427768	1	159705180	T	C	7.5099	0.0137	FALSE	FALSE	FALSE	0	0	0
CRP_X4337_49	TRUE	3	rs560061413	1	159705223	T	C	7.4951	0.0159	FALSE	FALSE	FALSE	0	0	0
CRP_X4337_49	TRUE	3	rs12081252	1	159706513	C	T	8.1541	0.0322	FALSE	FALSE	FALSE	0	0	0
CRP_X4337_49	TRUE	3	rs12081264	1	159706560	C	T	8.2816	0.0551	FALSE	FALSE	FALSE	0	0	0
CRP_X4337_49	TRUE	3	rs12081480	1	159706990	G	T	8.3415	0.2382	FALSE	FALSE	FALSE	0	0	0
FCRL6_X6617_12	TRUE	1	rs6656979	1	159782181	A	C	-12.9231	0.0839	FALSE	FALSE	FALSE	0	0	0
FCRL6_X6617_12	TRUE	1	rs6657365	1	159782549	G	C	-13.0119	0.2637	FALSE	FALSE	FALSE	0	0	0
FCRL6_X6617_12	TRUE	1	rs6672434	1	159782684	G	A	-12.9645	0.143	FALSE	FALSE	FALSE	0	0	0
FCRL6_X6617_12	TRUE	1	rs55650803	1	159783148	T	C	-12.9527	0.1228	FALSE	FALSE	FALSE	0	0	0
FCRL6_X6617_12	TRUE	1	rs58240276	1	159783559	T	C	-12.9172	0.0778	FALSE	FALSE	FALSE	0	0	0
FCRL6_X6617_12	TRUE	1	rs11585836	1	159783833	C	T	-12.929	0.0905	FALSE	FALSE	FALSE	0	0	0
FCRL6_X6617_12	TRUE	1	rs11590961	1	159783851	T	C	-12.9231	0.0839	FALSE	FALSE	FALSE	0	0	0
FCRL6_X6617_12	TRUE	1	rs57198275	1	159784896	A	G	-12.8929	0.057	FALSE	FALSE	FALSE	0	0	0
FCRL6_X6617_12	TRUE	1	rs4443889	1	159785425	G	A	-12.8571	0.036	FALSE	TRUE	TRUE	0	0	0
FCGR2B_X3310_62	TRUE	2	rs1801274	1	161479745	A	G	-77.7545	1	FALSE	FALSE	FALSE	1	0	1
FCGR2B_X3310_62	TRUE	9	rs61801834	1	161571749	T	G	96.15	1	FALSE	FALSE	FALSE	1	0	1
FCGR2B_X3310_62	TRUE	10	rs61801835	1	161572599	A	G	-17.9821	1	FALSE	FALSE	FALSE	1	0	1
FCGR2B_X3310_62	TRUE	3	rs111384050	1	161590923	T	G	53.4748	1	FALSE	FALSE	FALSE	0	0	0
FCGR2B_X3310_62	TRUE	4	rs140315354	1	161617673	A	G	-23.3439	1	FALSE	FALSE	FALSE	0	0	0
FCGR2B_X3310_62	TRUE	7	rs61804161	1	161622757	T	C	-21.7186	1	FALSE	FALSE	FALSE	0	0	0
FCGR2B_X3310_62	TRUE	6	rs4657086	1	161639285	A	G	-21.7923	1	FALSE	FALSE	FALSE	1	0	1
FCGR2B_X3310_62	TRUE	8	rs2333845	1	161639464	A	G	40.5401	1	FALSE	FALSE	FALSE	0	0	0
FCGR2B_X3310_62	TRUE	1	rs12145843	1	161639600	T	C	103.472	1	FALSE	FALSE	FALSE	0	0	0
FCGR2B_X3310_62	TRUE	5	rs72480273	1	161644871	C	A	101.719	1	FALSE	FALSE	FALSE	0	0	0
FCRLB_X15583_18	TRUE	5	rs1771562	1	161623736	C	T	9.2647	0.1535	FALSE	FALSE	FALSE	0	0	0
FCRLB_X15583_18	TRUE	5	rs1674758	1	161644976	A	C	9.1941	0.0555	FALSE	FALSE	FALSE	1	0	1
FCRLB_X15583_18	TRUE	5	rs7539053	1	161659845	T	C	9.0727	0.0883	FALSE	FALSE	FALSE	1	0	1
FCRLB_X15583_18	TRUE	5	rs1340976	1	161661489	C	A	9.1152	0.1259	FALSE	FALSE	FALSE	0	0	0
FCRLB_X15583_18	TRUE	5	rs10753610	1	161663823	C	G	9.1506	0.1563	FALSE	FALSE	FALSE	0	0	0
FCRLB_X15583_18	TRUE	5	rs3949343	1	161664765	T	C	9.1506	0.1684	FALSE	FALSE	FALSE	1	0	1
FCRLB_X15583_18	TRUE	5	rs6668534	1	161671995	G	A	9.1636	0.2175	FALSE	FALSE	FALSE	1	0	1
FCRLB_X15583_18	TRUE	3	rs61801163	1	161686726	T	G	26.8195	0.0425	FALSE	FALSE	FALSE	0	0	0
FCRLB_X15583_18	TRUE	3	rs12045955	1	161688739	C	T	26.9458	0.5237	FALSE	FALSE	FALSE	0	0	0
FCRLB_X15583_18	TRUE	3	rs61801180	1	161688764	C	G	26.9032	0.4015	FALSE	FALSE	FALSE	0	0	0
FCRLB_X15583_18	TRUE	4	rs905591	1	161691927	C	G	11.2167	0.3937	FALSE	FALSE	FALSE	1	0	1
FCRLB_X15583_18	TRUE	1	rs4996823	1	161692025	A	G	-14.0199	0.2429	FALSE	FALSE	FALSE	1	0	1
FCRLB_X15583_18	TRUE	1	rs74125005	1	161692036	A	G	-14.0495	0.7571	FALSE	FALSE	FALSE	1	0	1
FCRLB_X15583_18	TRUE	2	rs35002732	1	161693199	T	C	-9.5199	0.9996	FALSE	TRUE	TRUE	0	0	0
FCRLB_X15583_18	TRUE	4	rs7520519	1	161695639	G	T	11.1576	0.2138	FALSE	FALSE	TRUE	1	0	1
FCRLB_X15583_18	TRUE	4	rs1503809	1	161700231	T	C	11.1478	0.3763	FALSE	FALSE	FALSE	1	0	1
FCGR3B_X3311_27	TRUE	9	rs12143180	1	161191555	A	G	-2.0166	0.0752	FALSE	FALSE	FALSE	0	0	0
FCGR3B_X3311_27	TRUE	9	rs34731114	1	161210576	A	G	-0.6264	0.094	FALSE	FALSE	FALSE	0	0	0
FCGR3B_X3311_27	TRUE	9	rs12562860	1	161211678	C	T	-0.6379	0.0692	FALSE	FALSE	FALSE	0	0	0
FCGR3B_X3311_27	TRUE	9	rs12565545	1	161211941	T	C	-0.84	0.1929	FALSE	FALSE	FALSE	0	0	0
FCGR3B_X3311_27	TRUE	9	rs12730438	1	161213436	C	G	-0.7011	0.1098	FALSE	FALSE	FALSE	0	0	0
FCGR3B_X3311_27	TRUE	9	rs61013649	1	161214131	A	G	-0.6229	0.0322	FALSE	FALSE	FALSE	0	0	0
FCGR3B_X3311_27	TRUE	9	rs4265446	1	161222650	G	A	-0.8161	0.1176	FALSE	FALSE	FALSE	0	0	0
FCGR3B_X3311_27	TRUE	9	rs34746190	1	161225281	A	G	-0.7759	0.0833	FALSE	FALSE	FALSE	0	0	0
FCGR3B_X3311_27	TRUE	9	rs7536861	1	161227618	T	C	-0.8	0.1125	FALSE	FALSE	FALSE	0	0	0
FCGR3B_X3311_27	TRUE	9	rs7513594	1	161227624	A	G	-0.7314	0.0709	FALSE	FALSE	FALSE	0	0	0
FCGR3B_X3311_27	TRUE	3	rs2446632	1	161497545	T	C	14.4868	1	FALSE	FALSE	FALSE	0	0	0
FCGR3B_X3311_27	TRUE	1	rs10800573	1	161507924	G	A	34.0909	0.9937	FALSE	FALSE	FALSE	1	0	1
FCGR3B_X3311_27	TRUE	2	rs3856192	1	161532477	G	A	22.1506	0.9947	FALSE	FALSE	FALSE	0	0	0
FCGR3B_X3311_27	TRUE	5	rs77169596	1	161534617	T	C	-13.4852	1	FALSE	FALSE	FALSE	0	0	0
FCGR3B_X3311_27	TRUE	8	rs144265235	1	161581514	C	A	-4.2635	0.4506	FALSE	FALSE	FALSE	1	0	1
FCGR3B_X3311_27	TRUE	7	rs200116942	1	161598692	A	G	-15.4797	0.6037	FALSE	FALSE	FALSE	0	0	0
FCGR3B_X3311_27	TRUE	8	rs67020125	1	161601097	A	C	-3.7132	0.5004	FALSE	FALSE	FALSE	1	0	1
FCGR3B_X3311_27	TRUE	7	rs117827527	1	161605889	A	G	-15.8742	0.3962	FALSE	FALSE	FALSE	1	0	1
FCGR3B_X3311_27	TRUE	4	rs61804161	1	161622757	T	C	-3.9883	1	FALSE	FALSE	FALSE	0	0	0
FCGR3B_X3311_27	TRUE	6	rs375037288	1	161639812	A	C	-4.1074	0.9976	FALSE	FALSE	FALSE	0	0	0
IGSF8_X6984_6	TRUE	1	rs12401728	1	160061959	T	C	11.6235	0.0268	FALSE	FALSE	FALSE	1	1	1
IGSF8_X6984_6	TRUE	1	rs2295622	1	160062472	T	C	11.8827	0.4145	FALSE	TRUE	TRUE	1	1	1
IGSF8_X6984_6	TRUE	1	rs2295621	1	160062727	G	A	11.8951	0.5226	FALSE	FALSE	TRUE	1	1	1
SLAMF6_X5128_53	TRUE	1	rs11805036	1	160432428	A	G	-22.1739	0.0194	FALSE	FALSE	FALSE	0	0	0
SLAMF6_X5128_53	TRUE	1	rs74510416	1	160433936	G	A	-22.2375	0.1023	FALSE	FALSE	FALSE	0	0	0
SLAMF6_X5128_53	TRUE	1	rs77386183	1	160433977	G	A	-22.1562	0.0194	FALSE	FALSE	FALSE	0	0	0
SLAMF6_X5128_53	TRUE	1	rs11265412	1	160453309	A	G	-22.239	0.1092	FALSE	FALSE	FALSE	0	0	0
SLAMF6_X5128_53	TRUE	1	rs12144359	1	160454943	T	C	-22.1687	0.0232	FALSE	FALSE	FALSE	0	0	0
SLAMF6_X5128_53	TRUE	1	rs1041067	1	160457127	T	C	-22.175	0.0299	FALSE	FALSE	FALSE	0	0	0
SLAMF6_X5128_53	TRUE	1	rs11265413	1	160460099	A	T	-22.325	0.6206	FALSE	FALSE	FALSE	0	0	0
SLAMF6_X5128_53	TRUE	1	rs12137007	1	160463406	G	A	-22.2138	0.0565	FALSE	FALSE	FALSE	0	0	0
SLAMF6_X5128_53	TRUE	2	rs11577695	1	160482519	A	G	9.5915	0.0228	FALSE	FALSE	FALSE	0	0	0
SLAMF6_X5128_53	TRUE	2	rs72708818	1	160490861	T	G	9.4539	0.01	FALSE	FALSE	FALSE	0	0	0
SLAMF6_X5128_53	TRUE	2	rs6699346	1	160495154	C	G	9.5035	0.0147	FALSE	FALSE	FALSE	0	0	0
SLAMF6_X5128_53	TRUE	2	rs6697596	1	160496993	A	T	9.4786	0.0128	FALSE	FALSE	FALSE	0	0	0
SLAMF6_X5128_53	TRUE	2	rs146356203	1	160497549	G	A	9.4113	0.009	FALSE	FALSE	FALSE	0	0	0
SLAMF6_X5128_53	TRUE	2	rs7539982	1	160499117	A	T	9.5035	0.0146	FALSE	FALSE	FALSE	0	0	0
SLAMF6_X5128_53	TRUE	2	rs61802604	1	160501432	A	G	9.4752	0.0122	FALSE	FALSE	FALSE	0	0	0
SLAMF6_X5128_53	TRUE	2	rs11583402	1	160503717	A	G	9.4752	0.0128	FALSE	FALSE	FALSE	0	0	0
SLAMF6_X5128_53	TRUE	2	rs7418241	1	160507084	T	C	9.4894	0.0127	FALSE	FALSE	FALSE	0	0	0
SLAMF6_X5128_53	TRUE	2	rs61802605	1	160507566	A	G	9.4184	0.0087	FALSE	FALSE	FALSE	0	0	0
SLAMF6_X5128_53	TRUE	2	rs4145897	1	160513173	A	G	9.4326	0.0099	FALSE	FALSE	FALSE	0	0	0
SLAMF6_X5128_53	TRUE	2	rs61802606	1	160514226	A	C	9.5035	0.0146	FALSE	FALSE	FALSE	0	0	0
SLAMF6_X5128_53	TRUE	2	rs17381453	1	160514987	A	C	9.5035	0.0145	FALSE	FALSE	FALSE	0	0	0
SLAMF6_X5128_53	TRUE	2	rs11585738	1	160516262	G	A	9.461	0.0116	FALSE	FALSE	FALSE	0	0	0
SLAMF6_X5128_53	TRUE	2	rs3733264	1	160516542	T	A	9.6383	0.0269	FALSE	FALSE	FALSE	0	0	0
SLAMF6_X5128_53	TRUE	2	rs3733265	1	160516640	G	C	9.6667	0.0352	FALSE	FALSE	FALSE	0	0	0
SLAMF6_X5128_53	TRUE	2	rs3766385	1	160519413	T	C	9.5106	0.0123	FALSE	FALSE	FALSE	0	0	0
SLAMF6_X5128_53	TRUE	2	rs72708832	1	160529058	G	C	9.5248	0.0138	FALSE	FALSE	FALSE	0	0	0
SLAMF6_X5128_53	TRUE	2	rs112338693	1	160529233	T	C	9.5461	0.0154	FALSE	FALSE	FALSE	0	0	0
SLAMF6_X5128_53	TRUE	2	rs67197441	1	160529564	C	G	9.539	0.0148	FALSE	FALSE	FALSE	0	0	0
SLAMF6_X5128_53	TRUE	2	rs61802608	1	160530637	G	T	9.5532	0.0158	FALSE	FALSE	FALSE	0	0	0
SLAMF6_X5128_53	TRUE	2	rs11590035	1	160534684	A	T	9.8071	0.0467	FALSE	FALSE	FALSE	0	0	0
SLAMF6_X5128_53	TRUE	2	rs6670721	1	160536561	A	G	9.8	0.0446	FALSE	FALSE	FALSE	0	0	0
SLAMF6_X5128_53	TRUE	2	rs56040770	1	160537801	A	G	9.8071	0.0463	FALSE	FALSE	FALSE	0	0	0
SLAMF6_X5128_53	TRUE	2	rs61801562	1	160548091	G	A	10.05	0.1807	FALSE	FALSE	FALSE	0	0	0
SLAMF6_X5128_53	TRUE	2	rs61801564	1	160553944	C	T	9.7801	0.0455	FALSE	FALSE	FALSE	0	0	0
SLAMF6_X5128_53	TRUE	2	rs61801565	1	160559445	G	A	9.773	0.052	FALSE	FALSE	FALSE	0	0	0
SLAMF6_X5128_53	TRUE	2	rs12137881	1	160561247	T	C	9.7801	0.0552	FALSE	FALSE	FALSE	0	0	0
SLAMF6_X5128_53	TRUE	2	rs61801567	1	160561701	T	G	9.7606	0.0416	FALSE	FALSE	FALSE	0	0	0
SLAMF6_X5128_53	TRUE	2	rs6662093	1	160573892	A	C	9.7113	0.0308	FALSE	FALSE	FALSE	0	0	0
SLAMF6_X5128_53	TRUE	2	rs17385878	1	160577156	T	C	9.922	0.0826	FALSE	FALSE	FALSE	0	0	0
SLAMF6_X5128_53	TRUE	2	rs1726	1	160578004	A	T	9.5857	0.0122	FALSE	FALSE	FALSE	0	0	0
SLAMF6_X5128_53	TRUE	2	rs5002947	1	160578141	T	C	9.5857	0.012	FALSE	FALSE	FALSE	0	0	0
SLAMF6_X5128_53	TRUE	2	rs1394078	1	160581397	T	A	9.6408	0.0194	FALSE	FALSE	FALSE	0	0	0
SLAMF6_X5128_53	TRUE	2	rs912582	1	160581899	A	G	9.4615	0.0139	FALSE	FALSE	FALSE	0	0	0
SLAMF6_X5128_53	TRUE	2	rs1809963	1	160582549	G	C	9.4126	0.0108	FALSE	FALSE	FALSE	0	0	0
SLAMF6_X5128_53	TRUE	2	rs55841347	1	160584092	C	G	9.4126	0.0095	FALSE	FALSE	FALSE	0	0	0
SLAMF6_X5128_53	TRUE	2	rs56367214	1	160584441	C	T	9.4336	0.0104	FALSE	FALSE	FALSE	0	0	0
CD48_X3292_75	TRUE	3	rs1503852	1	160645246	C	A	5.566	0.0479	FALSE	FALSE	FALSE	0	0	0
CD48_X3292_75	TRUE	3	rs4656925	1	160646357	T	C	5.8435	0.3445	FALSE	FALSE	FALSE	0	0	0
CD48_X3292_75	TRUE	3	rs7515941	1	160646561	G	A	5.987	0.1775	FALSE	FALSE	FALSE	0	0	0
CD48_X3292_75	TRUE	3	rs7512169	1	160647787	C	T	6.0327	0.1361	FALSE	FALSE	FALSE	0	0	0
CD48_X3292_75	TRUE	3	rs1553456	1	160648396	A	G	5.9477	0.1473	FALSE	FALSE	FALSE	0	0	0
CD48_X3292_75	TRUE	3	rs1126644	1	160648549	C	T	5.974	0.1229	FALSE	FALSE	FALSE	1	0	1
CD48_X3292_75	TRUE	1	rs1980606	1	160654786	A	G	-14.9937	0.9937	FALSE	FALSE	TRUE	0	1	1
CD48_X3292_75	TRUE	4	rs6702441	1	160656603	A	T	13.4135	0.0316	FALSE	FALSE	FALSE	1	1	1
CD48_X3292_75	TRUE	4	rs11589131	1	160657137	G	A	13.391	0.031	FALSE	FALSE	FALSE	1	1	1
CD48_X3292_75	TRUE	4	rs12117768	1	160659160	A	G	13.4662	0.0471	FALSE	FALSE	FALSE	1	1	1
CD48_X3292_75	TRUE	4	rs11265464	1	160660312	C	T	13.5303	0.0755	FALSE	FALSE	FALSE	1	1	1
CD48_X3292_75	TRUE	4	rs12143827	1	160660590	C	G	13.5	0.0584	FALSE	FALSE	FALSE	1	1	1
CD48_X3292_75	TRUE	4	rs11265465	1	160660875	G	C	13.3284	0.0303	FALSE	FALSE	FALSE	0	0	0
CD48_X3292_75	TRUE	4	rs11265467	1	160660993	A	G	13.6418	0.1103	FALSE	FALSE	FALSE	1	1	1
CD48_X3292_75	TRUE	4	rs11265468	1	160661038	C	T	13.5149	0.0645	FALSE	FALSE	FALSE	1	1	1
CD48_X3292_75	TRUE	4	rs11265469	1	160661077	A	G	13.5	0.0564	FALSE	FALSE	FALSE	1	1	1
CD48_X3292_75	TRUE	4	rs12569009	1	160661346	A	G	13.4167	0.0384	FALSE	FALSE	FALSE	1	1	1
CD48_X3292_75	TRUE	4	rs9793380	1	160662379	A	C	13.5682	0.0822	FALSE	FALSE	FALSE	1	1	1
CD48_X3292_75	TRUE	4	rs9793987	1	160662393	A	G	13.6288	0.1069	FALSE	FALSE	FALSE	1	1	1
CD48_X3292_75	TRUE	4	rs9793381	1	160662432	G	C	13.6515	0.1196	FALSE	FALSE	FALSE	1	1	1
CD48_X3292_75	TRUE	4	rs35956734	1	160663330	A	T	13.0935	0.0367	FALSE	FALSE	FALSE	0	0	0
CD48_X3292_75	TRUE	4	rs34219158	1	160669011	T	A	12.3162	0.0221	FALSE	FALSE	FALSE	1	1	1
CD48_X3292_75	TRUE	4	rs12124234	1	160675269	C	G	13.7594	0.0483	FALSE	FALSE	FALSE	1	1	1
CD48_X3292_75	TRUE	4	rs352680	1	160678721	G	T	-5.5588	0.0123	FALSE	FALSE	FALSE	0	0	0
CD48_X3292_75	TRUE	4	rs352681	1	160678922	A	G	-5.5882	0.0111	FALSE	FALSE	FALSE	0	0	0
CD48_X3292_75	TRUE	2	rs352684	1	160681775	A	G	-14.3817	1	FALSE	FALSE	FALSE	0	0	0
SLAMF7_X5487_7	TRUE	9	rs192131000	1	160213231	A	G	-3.7716	0.3046	FALSE	FALSE	FALSE	0	0	0
SLAMF7_X5487_7	TRUE	9	rs144211913	1	160218448	A	G	-3.881	0.6627	FALSE	FALSE	FALSE	0	0	0
SLAMF7_X5487_7	TRUE	2	rs508744	1	160707779	C	T	5.2319	1	FALSE	FALSE	FALSE	0	0	0
SLAMF7_X5487_7	TRUE	7	rs2295616	1	160710157	A	G	-56.3889	0.1515	FALSE	FALSE	FALSE	1	0	1
SLAMF7_X5487_7	TRUE	7	rs35967351	1	160711804	T	A	-56.5397	0.8125	FALSE	FALSE	FALSE	1	0	1
SLAMF7_X5487_7	TRUE	1	rs11581248	1	160720074	T	C	-79.1341	1	FALSE	FALSE	FALSE	1	1	1
SLAMF7_X5487_7	TRUE	10	rs529346	1	160743809	A	G	4.0909	0.6555	FALSE	FALSE	FALSE	0	0	0
SLAMF7_X5487_7	TRUE	10	rs521925	1	160744111	T	C	3.954	0.3327	FALSE	FALSE	FALSE	0	0	0
SLAMF7_X5487_7	TRUE	8	rs6685774	1	160753218	A	C	18.6759	0.8792	FALSE	FALSE	FALSE	0	0	0
SLAMF7_X5487_7	TRUE	8	rs7355180	1	160753858	G	A	19.0828	0.0656	FALSE	FALSE	FALSE	0	0	0
SLAMF7_X5487_7	TRUE	8	rs489442	1	160755277	G	A	18.5655	0.0354	FALSE	FALSE	FALSE	0	0	0
SLAMF7_X5487_7	TRUE	3	rs4656945	1	160838107	C	T	-18.9867	0.9685	FALSE	FALSE	FALSE	0	0	0
SLAMF7_X5487_7	TRUE	5	rs149931994	1	160952010	C	G	-2.6748	0.9994	FALSE	FALSE	FALSE	0	0	0
SLAMF7_X5487_7	TRUE	6	rs2516840	1	161011317	A	G	6.9803	0.9819	FALSE	FALSE	FALSE	0	0	0
SLAMF7_X5487_7	TRUE	4	rs112072617	1	161058741	T	C	9.0994	1	FALSE	FALSE	FALSE	0	0	0
LY9_X3324_51	TRUE	4	rs7521486	1	160710652	T	C	3.4254	0.0871	FALSE	FALSE	FALSE	0	1	1
LY9_X3324_51	TRUE	4	rs11265475	1	160729163	C	G	3.3262	0.2185	FALSE	FALSE	FALSE	0	1	1
LY9_X3324_51	TRUE	4	rs11805079	1	160733764	T	C	3.4118	0.5029	FALSE	FALSE	FALSE	0	0	0
LY9_X3324_51	TRUE	4	rs113478941	1	160744522	T	C	3.7491	0.0258	FALSE	FALSE	FALSE	0	0	0
LY9_X3324_51	TRUE	3	rs6685774	1	160753218	A	C	-17.5401	0.0144	FALSE	FALSE	FALSE	0	0	0
LY9_X3324_51	TRUE	3	rs7355180	1	160753858	G	A	-17.2263	0.1125	FALSE	FALSE	FALSE	0	0	0
LY9_X3324_51	TRUE	4	rs200391480	1	160754532	G	T	3.6597	0.1354	FALSE	FALSE	FALSE	0	0	0
LY9_X3324_51	TRUE	3	rs489442	1	160755277	G	A	-17.781	0.0573	FALSE	FALSE	FALSE	0	0	0
LY9_X3324_51	TRUE	3	rs9728405	1	160755522	A	C	-17.6642	0.0281	FALSE	FALSE	FALSE	0	0	0
LY9_X3324_51	TRUE	3	rs11265482	1	160756213	A	G	-17.587	0.0169	FALSE	FALSE	FALSE	0	0	0
LY9_X3324_51	TRUE	3	rs201755021	1	160757061	T	C	-17.5182	0.0109	FALSE	FALSE	FALSE	0	0	0
LY9_X3324_51	TRUE	3	rs79085063	1	160757171	A	T	-17.5328	0.012	FALSE	FALSE	FALSE	0	0	0
LY9_X3324_51	TRUE	3	rs10797085	1	160758256	A	G	-17.529	0.0117	FALSE	FALSE	FALSE	0	0	0
LY9_X3324_51	TRUE	3	rs12747975	1	160758763	A	T	-17.5182	0.0108	FALSE	FALSE	FALSE	0	0	0
LY9_X3324_51	TRUE	2	rs12405457	1	160759052	G	A	26.9013	0.0794	FALSE	FALSE	FALSE	0	0	0
LY9_X3324_51	TRUE	3	rs6427544	1	160760201	G	A	-17.6277	0.0189	FALSE	FALSE	FALSE	0	0	0
LY9_X3324_51	TRUE	3	rs2769587	1	160761451	A	G	-17.6715	0.024	FALSE	FALSE	FALSE	0	1	1
LY9_X3324_51	TRUE	3	rs7553107	1	160762060	T	C	-17.6569	0.0221	FALSE	FALSE	FALSE	0	1	1
LY9_X3324_51	TRUE	3	rs10908806	1	160762178	T	G	-17.6423	0.0206	FALSE	FALSE	FALSE	0	1	1
LY9_X3324_51	TRUE	3	rs11265484	1	160762205	G	A	-17.6788	0.0254	FALSE	FALSE	FALSE	0	1	1
LY9_X3324_51	TRUE	3	rs540224	1	160763370	A	G	-17.6715	0.0233	FALSE	FALSE	FALSE	0	1	1
LY9_X3324_51	TRUE	3	rs527766	1	160763536	T	C	-17.6715	0.0233	FALSE	FALSE	FALSE	0	1	1
LY9_X3324_51	TRUE	3	rs1333064	1	160763600	G	A	-17.8309	0.0417	FALSE	FALSE	FALSE	0	1	1
LY9_X3324_51	TRUE	3	rs535241	1	160764402	T	C	-17.6204	0.0168	FALSE	FALSE	FALSE	0	1	1
LY9_X3324_51	TRUE	3	rs536015	1	160764449	G	C	-17.6715	0.0238	FALSE	FALSE	FALSE	0	1	1
LY9_X3324_51	TRUE	3	rs11265485	1	160764759	C	T	-17.6496	0.0207	FALSE	FALSE	FALSE	0	1	1
LY9_X3324_51	TRUE	3	rs508578	1	160767060	A	G	-17.6934	0.0296	FALSE	FALSE	FALSE	0	1	1
LY9_X3324_51	TRUE	3	rs7555286	1	160767249	C	T	-17.9632	0.1829	FALSE	FALSE	FALSE	0	1	1
LY9_X3324_51	TRUE	3	rs482921	1	160767498	A	G	-17.7226	0.0363	FALSE	FALSE	FALSE	0	1	1
LY9_X3324_51	TRUE	3	rs7541298	1	160767821	C	T	-17.6788	0.0279	FALSE	FALSE	FALSE	0	1	1
LY9_X3324_51	TRUE	3	rs546669	1	160768471	A	C	-17.7299	0.0372	FALSE	FALSE	FALSE	0	1	1
LY9_X3324_51	TRUE	3	rs6427545	1	160770515	G	A	-17.6204	0.0218	FALSE	FALSE	FALSE	0	1	1
LY9_X3324_51	TRUE	2	rs1556517	1	160771761	A	C	26.9	0.0401	FALSE	FALSE	FALSE	0	1	1
LY9_X3324_51	TRUE	3	rs6656939	1	160773346	C	G	-17.5693	0.0106	FALSE	FALSE	FALSE	0	1	1
LY9_X3324_51	TRUE	3	rs4656931	1	160775632	G	A	-17.8102	0.0425	FALSE	FALSE	FALSE	0	1	1
LY9_X3324_51	TRUE	3	rs6691072	1	160776555	G	C	-17.5693	0.0105	FALSE	FALSE	FALSE	0	1	1
LY9_X3324_51	TRUE	3	rs501137	1	160776642	G	A	-17.6277	0.0147	FALSE	FALSE	FALSE	0	1	1
LY9_X3324_51	TRUE	3	rs501026	1	160776687	G	A	-17.6277	0.0147	FALSE	FALSE	FALSE	0	1	1
LY9_X3324_51	TRUE	3	rs790624	1	160779195	C	T	-17.6204	0.0134	FALSE	FALSE	FALSE	0	1	1
LY9_X3324_51	TRUE	2	rs12117689	1	160782100	T	C	27.0133	0.4256	FALSE	FALSE	FALSE	0	1	1
LY9_X3324_51	TRUE	2	rs4656271	1	160782942	G	A	27.0133	0.4256	FALSE	FALSE	FALSE	0	1	1
LY9_X3324_51	TRUE	3	rs527253	1	160785991	G	C	-17.5693	0.01	FALSE	FALSE	FALSE	0	1	1
LY9_X3324_51	TRUE	1	rs112072617	1	161058741	T	C	-5.7415	0.9848	FALSE	FALSE	FALSE	0	0	0
ITLN1_X18830_1	FALSE	2	rs7532133	1	160851534	A	G	11.1471	0.3536	FALSE	FALSE	FALSE	1	0	1
ITLN1_X18830_1	FALSE	2	rs6427551	1	160851564	C	G	11.0956	0.0771	FALSE	FALSE	FALSE	1	0	1
ITLN1_X18830_1	FALSE	2	rs2274909	1	160852022	C	T	11.0956	0.2878	FALSE	FALSE	FALSE	1	0	1
ITLN1_X18830_1	FALSE	2	rs2274910	1	160852046	T	C	11.0956	0.2878	FALSE	FALSE	FALSE	1	0	1
ITLN1_X18830_1	FALSE	1	rs6427552	1	160852167	C	T	9.0511	0.9996	FALSE	FALSE	FALSE	1	0	1
TSTD1_X19277_4	TRUE	1	rs10908821	1	161008535	G	C	39.1371	1	FALSE	FALSE	FALSE	1	1	1
TSTD1_X19277_4	TRUE	2	rs3766383	1	161008572	A	C	-16.5028	0.151	FALSE	FALSE	FALSE	1	1	1
TSTD1_X19277_4	TRUE	2	rs3766382	1	161008803	T	G	-16.4972	0.1421	FALSE	FALSE	FALSE	1	1	1
TSTD1_X19277_4	TRUE	2	rs2073653	1	161012760	C	T	-16.5511	0.1949	FALSE	FALSE	FALSE	1	1	1
TSTD1_X19277_4	TRUE	2	rs6686076	1	161013312	C	T	-16.4915	0.0792	FALSE	FALSE	FALSE	1	1	1
TSTD1_X19277_4	TRUE	2	rs6427572	1	161013603	A	G	-16.5085	0.095	FALSE	FALSE	FALSE	1	1	1
TSTD1_X19277_4	TRUE	2	rs6427573	1	161013711	A	G	-16.4915	0.0792	FALSE	FALSE	FALSE	1	1	1
TSTD1_X19277_4	TRUE	2	rs1556260	1	161014446	T	C	-16.5682	0.1812	FALSE	FALSE	FALSE	1	1	1
TSTD1_X19277_4	TRUE	2	rs1556259	1	161014649	G	A	-16.4915	0.0792	FALSE	FALSE	FALSE	1	1	1
MAGI2_X14066_49	FALSE	2	rs114213835	7	78844608	A	T	4.2203	0.9997	FALSE	FALSE	FALSE	0	0	0
MAGI2_X14066_49	FALSE	6	rs1918935	7	78987060	T	C	-20.9139	1	FALSE	FALSE	FALSE	0	0	0
MAGI2_X14066_49	FALSE	7	rs61046785	7	79023986	C	G	49.4743	0.9946	FALSE	FALSE	FALSE	0	0	0
MAGI2_X14066_49	FALSE	8	rs9641589	7	79043802	A	G	47.0984	1	FALSE	FALSE	FALSE	0	0	0
MAGI2_X14066_49	FALSE	4	rs117692647	7	79066548	T	C	31.4735	1	FALSE	FALSE	FALSE	0	0	0
MAGI2_X14066_49	FALSE	1	rs17152506	7	79067580	A	G	56.1728	1	FALSE	FALSE	FALSE	0	0	0
MAGI2_X14066_49	FALSE	5	rs60059862	7	79083926	A	G	39.5349	0.044	FALSE	FALSE	FALSE	0	0	0
MAGI2_X14066_49	FALSE	5	rs17152525	7	79083980	G	A	39.4806	0.9494	FALSE	FALSE	FALSE	0	0	0
MAGI2_X14066_49	FALSE	9	rs6957474	7	79087624	G	T	9.4286	0.2849	FALSE	FALSE	FALSE	0	0	0
MAGI2_X14066_49	FALSE	9	rs2269991	7	79090136	G	A	9.4211	0.3753	FALSE	FALSE	FALSE	0	0	0
MAGI2_X14066_49	FALSE	9	rs6964644	7	79092822	T	C	9.4211	0.1725	FALSE	FALSE	FALSE	0	0	0
MAGI2_X14066_49	FALSE	9	rs6946634	7	79093096	G	A	9.406	0.0693	FALSE	FALSE	FALSE	0	0	0
MAGI2_X14066_49	FALSE	9	rs6964015	7	79093152	A	G	9.406	0.0686	FALSE	FALSE	FALSE	0	0	0
MAGI2_X14066_49	FALSE	3	rs12534627	7	79123465	T	A	34.4191	1	FALSE	FALSE	FALSE	0	0	0
CD36_X2973_15	TRUE	2	rs6961069	7	80218961	T	C	21.4296	0.8732	FALSE	FALSE	FALSE	1	1	1
CD36_X2973_15	TRUE	2	rs17154155	7	80234243	T	G	21.2	0.0619	FALSE	FALSE	FALSE	1	1	1
CD36_X2973_15	TRUE	2	rs13236689	7	80236014	G	T	21.2015	0.0629	FALSE	FALSE	FALSE	1	1	1
CD36_X2973_15	TRUE	1	rs35179913	7	80270076	A	G	19.8707	0.0074	FALSE	FALSE	FALSE	0	0	0
CD36_X2973_15	TRUE	1	rs3212162	7	80273359	A	G	19.943	0.0231	FALSE	FALSE	FALSE	0	0	0
CD36_X2973_15	TRUE	1	rs3212163	7	80273433	C	T	19.8561	0.0067	FALSE	FALSE	FALSE	0	0	0
CD36_X2973_15	TRUE	1	rs3211817	7	80278107	G	T	19.8939	0.0087	FALSE	FALSE	FALSE	0	0	0
CD36_X2973_15	TRUE	1	rs3211830	7	80279718	T	C	19.8491	0.0074	FALSE	FALSE	FALSE	0	0	0
CD36_X2973_15	TRUE	1	rs3211838	7	80280459	T	C	19.9396	0.0231	FALSE	FALSE	FALSE	0	0	0
CD36_X2973_15	TRUE	1	rs3211867	7	80286940	A	C	20.0379	0.2258	FALSE	FALSE	FALSE	0	0	0
CD36_X2973_15	TRUE	1	rs3211869	7	80287152	A	T	19.9511	0.0561	FALSE	FALSE	FALSE	0	0	0
CD36_X2973_15	TRUE	1	rs3211875	7	80287869	G	C	19.9511	0.0688	FALSE	FALSE	FALSE	0	0	0
CD36_X2973_15	TRUE	1	rs3173799	7	80289765	G	A	20.0677	0.5132	FALSE	FALSE	FALSE	0	0	0
CD36_X2973_15	TRUE	1	rs1924	7	80291398	A	G	19.7331	0.0238	FALSE	FALSE	FALSE	0	0	0
CD36_X2973_15	TRUE	3	rs3211928	7	80297720	G	C	9.4338	0.0293	FALSE	FALSE	FALSE	1	1	1
CD36_X2973_15	TRUE	3	rs3211931	7	80298173	T	C	9.3037	0.0533	FALSE	FALSE	FALSE	1	1	1
CD36_X2973_15	TRUE	3	rs3173802	7	80298957	A	G	9.4706	0.0272	FALSE	FALSE	FALSE	1	1	1
CD36_X2973_15	TRUE	3	rs3173803	7	80299113	A	G	9.4412	0.0314	FALSE	FALSE	FALSE	1	1	1
CD36_X2973_15	TRUE	3	rs3173804	7	80299850	A	T	9.4118	0.0321	FALSE	FALSE	FALSE	1	1	1
CD36_X2973_15	TRUE	3	rs3173805	7	80301004	C	T	9.4853	0.0248	FALSE	FALSE	FALSE	1	1	1
CD36_X2973_15	TRUE	3	rs1405747	7	80301936	A	C	9.4559	0.0304	FALSE	FALSE	FALSE	1	1	1
CD36_X2973_15	TRUE	3	rs3211952	7	80302390	T	C	9.5	0.0249	FALSE	FALSE	FALSE	1	1	1
CD36_X2973_15	TRUE	3	rs3211958	7	80304072	G	A	9.5	0.0238	FALSE	FALSE	FALSE	1	1	1
CD36_X2973_15	TRUE	3	rs3211960	7	80304612	G	A	9.5294	0.0209	FALSE	FALSE	FALSE	1	1	1
CD36_X2973_15	TRUE	3	rs7755	7	80306271	A	G	9.5294	0.0227	FALSE	FALSE	FALSE	1	1	1
CD36_X2973_15	TRUE	3	rs1049673	7	80306350	G	C	9.5	0.0248	FALSE	FALSE	FALSE	1	1	1
CD36_X2973_15	TRUE	3	rs13246513	7	80306751	T	C	9.5735	0.0169	FALSE	FALSE	FALSE	1	1	1
CD36_X2973_15	TRUE	3	rs12706949	7	80307224	T	G	9.5735	0.0184	FALSE	FALSE	FALSE	1	1	1
CD36_X2973_15	TRUE	3	rs12706950	7	80307502	A	G	9.5588	0.0187	FALSE	FALSE	FALSE	1	1	1
CD36_X2973_15	TRUE	3	rs13223096	7	80307624	T	C	9.5294	0.0211	FALSE	FALSE	FALSE	1	1	1
CD36_X2973_15	TRUE	3	rs73134054	7	80320179	A	G	-3.1579	0.5559	FALSE	FALSE	FALSE	0	0	0
SEMA3C_X6448_36	TRUE	2	rs12537553	7	80580219	C	T	-10.5299	0.1528	FALSE	FALSE	FALSE	0	0	0
SEMA3C_X6448_36	TRUE	2	rs12534486	7	80583463	G	A	-10.6343	0.404	FALSE	FALSE	FALSE	0	0	0
SEMA3C_X6448_36	TRUE	2	rs7783868	7	80583482	G	A	-10.6418	0.4319	FALSE	FALSE	FALSE	0	0	0
SEMA3C_X6448_36	TRUE	1	rs2040978	7	80640930	T	G	9.3314	0.5436	FALSE	FALSE	FALSE	0	0	0
SEMA3C_X6448_36	TRUE	1	rs4731998	7	80645119	G	A	9.3029	0.4584	FALSE	FALSE	FALSE	0	0	0
HGF_X2681_23	TRUE	1	rs7810969	7	81357055	T	C	-12.0191	0.0149	FALSE	FALSE	FALSE	0	0	0
HGF_X2681_23	TRUE	1	rs5745697	7	81357349	T	G	-12.051	0.0218	FALSE	FALSE	FALSE	0	0	0
HGF_X2681_23	TRUE	1	rs5745695	7	81358075	G	A	-12.0955	0.0365	FALSE	FALSE	FALSE	0	0	0
HGF_X2681_23	TRUE	1	rs5745690	7	81358712	G	A	-12.0573	0.0234	FALSE	FALSE	FALSE	0	0	0
HGF_X2681_23	TRUE	1	rs5745679	7	81360005	C	G	-12.0382	0.0187	FALSE	FALSE	FALSE	0	0	0
HGF_X2681_23	TRUE	1	rs2040968	7	81362190	C	T	-12.121	0.0498	FALSE	FALSE	FALSE	0	0	0
HGF_X2681_23	TRUE	1	rs757830	7	81362384	C	T	-12.0382	0.0187	FALSE	FALSE	FALSE	0	0	0
HGF_X2681_23	TRUE	1	rs757831	7	81362506	C	T	-12.121	0.0501	FALSE	FALSE	FALSE	0	0	0
HGF_X2681_23	TRUE	1	rs757832	7	81362587	A	G	-12.1019	0.0398	FALSE	FALSE	FALSE	0	0	0
HGF_X2681_23	TRUE	1	rs11975846	7	81363334	G	A	-12.0955	0.0367	FALSE	FALSE	FALSE	0	0	0
HGF_X2681_23	TRUE	1	rs17427817	7	81364435	C	G	-12.051	0.0217	FALSE	FALSE	FALSE	0	0	0
HGF_X2681_23	TRUE	1	rs10225296	7	81365423	C	G	-12.051	0.0217	FALSE	FALSE	FALSE	0	0	0
HGF_X2681_23	TRUE	1	rs12671260	7	81365789	A	G	-12.1083	0.043	FALSE	FALSE	FALSE	0	0	0
HGF_X2681_23	TRUE	1	rs10268100	7	81367396	T	A	-12.1019	0.0396	FALSE	FALSE	FALSE	0	0	0
HGF_X2681_23	TRUE	1	rs6974682	7	81367652	A	G	-12.051	0.0217	FALSE	FALSE	FALSE	0	0	0
HGF_X2681_23	TRUE	1	rs6945750	7	81368427	T	C	-12.1146	0.0463	FALSE	FALSE	FALSE	0	0	0
HGF_X2681_23	TRUE	1	rs6979802	7	81368435	A	G	-12.051	0.0217	FALSE	FALSE	FALSE	0	0	0
HGF_X2681_23	TRUE	1	rs10272750	7	81368952	A	G	-12.051	0.0217	FALSE	FALSE	FALSE	0	0	0
HGF_X2681_23	TRUE	1	rs6951195	7	81369457	T	G	-12.051	0.0217	FALSE	FALSE	FALSE	0	0	0
HGF_X2681_23	TRUE	1	rs9642131	7	81370264	G	T	-12.121	0.05	FALSE	FALSE	FALSE	0	0	0
HGF_X2681_23	TRUE	1	rs1019012	7	81370774	G	A	-12.051	0.0217	FALSE	FALSE	FALSE	0	0	0
HGF_X2681_23	TRUE	1	rs2214825	7	81371619	T	C	-12.121	0.0503	FALSE	FALSE	FALSE	0	0	0
HGF_X2681_23	TRUE	1	rs5745678	7	81372047	A	G	-12.0892	0.0342	FALSE	FALSE	FALSE	0	0	0
HGF_X2681_23	TRUE	1	rs5745676	7	81372156	A	G	-12.051	0.0217	FALSE	FALSE	FALSE	0	0	0
HGF_X2681_23	TRUE	1	rs2214826	7	81372452	A	G	-12.019	0.0148	FALSE	FALSE	FALSE	0	0	0
HGF_X2681_23	TRUE	1	rs4732405	7	81373514	G	A	-12.1019	0.0396	FALSE	FALSE	FALSE	0	0	0
HGF_X2681_23	TRUE	1	rs5745661	7	81375051	G	A	-12.0255	0.016	FALSE	FALSE	FALSE	0	0	0
HGF_X2681_23	TRUE	1	rs6467869	7	81375929	G	A	-12.0443	0.0199	FALSE	FALSE	FALSE	0	0	0
HGF_X2681_23	TRUE	1	rs6467870	7	81375944	T	G	-12.1139	0.0456	FALSE	FALSE	FALSE	0	0	0
HGF_X2681_23	TRUE	1	rs6467871	7	81375946	G	C	-12.1076	0.0423	FALSE	FALSE	FALSE	0	0	0
HGF_X2681_23	TRUE	1	rs2057937	7	81376359	A	G	-12.1083	0.0425	FALSE	FALSE	FALSE	0	0	0
SEMA3E_X5363_51	FALSE	10	rs75957758	7	82821978	A	G	3.3196	0.1579	FALSE	FALSE	FALSE	0	0	0
SEMA3E_X5363_51	FALSE	10	rs1557787	7	82833874	T	C	3.4648	0.0151	FALSE	FALSE	FALSE	0	0	0
SEMA3E_X5363_51	FALSE	10	rs77380898	7	82858550	T	C	3.1537	0.1198	FALSE	FALSE	FALSE	0	0	0
SEMA3E_X5363_51	FALSE	10	rs11981977	7	82863401	G	T	2.8101	0.0423	FALSE	FALSE	FALSE	0	0	0
SEMA3E_X5363_51	FALSE	7	rs2189103	7	82915430	G	A	9.6497	0.9992	FALSE	FALSE	FALSE	0	0	0
SEMA3E_X5363_51	FALSE	10	rs10085746	7	82941408	T	C	2.5982	0.6165	FALSE	FALSE	FALSE	0	0	0
SEMA3E_X5363_51	FALSE	1	rs17213034	7	83015775	T	C	-64.8686	0.9998	FALSE	FALSE	FALSE	0	0	0
SEMA3E_X5363_51	FALSE	2	rs73169978	7	83025025	T	C	-61.4565	1	FALSE	FALSE	FALSE	0	0	0
SEMA3E_X5363_51	FALSE	6	rs7458552	7	83094080	T	C	36.0511	0.478	FALSE	FALSE	FALSE	0	0	0
SEMA3E_X5363_51	FALSE	6	rs7458554	7	83094087	T	C	36.0584	0.5123	FALSE	FALSE	FALSE	0	0	0
SEMA3E_X5363_51	FALSE	3	rs2535372	7	83144112	G	A	-31.6464	1	FALSE	FALSE	FALSE	0	0	0
SEMA3E_X5363_51	FALSE	5	rs2535362	7	83165719	C	T	-41.5506	1	FALSE	FALSE	FALSE	0	0	0
SEMA3E_X5363_51	FALSE	9	rs17157824	7	83190086	T	C	-5.7512	0.0328	FALSE	FALSE	FALSE	1	0	1
SEMA3E_X5363_51	FALSE	9	rs55657766	7	83191698	T	C	-5.756	0.0331	FALSE	FALSE	FALSE	1	0	1
SEMA3E_X5363_51	FALSE	9	rs215275	7	83192792	C	G	-5.7644	0.054	FALSE	FALSE	FALSE	0	0	0
SEMA3E_X5363_51	FALSE	9	rs17157838	7	83195726	G	A	-5.7081	0.0139	FALSE	FALSE	FALSE	1	0	1
SEMA3E_X5363_51	FALSE	9	rs145797517	7	83205978	A	G	-5.7703	0.0405	FALSE	FALSE	FALSE	1	0	1
SEMA3E_X5363_51	FALSE	9	rs17157869	7	83210406	G	A	-5.7703	0.0211	FALSE	FALSE	FALSE	1	0	1
SEMA3E_X5363_51	FALSE	9	rs56169535	7	83214425	A	T	-5.8086	0.0732	FALSE	FALSE	FALSE	1	0	1
SEMA3E_X5363_51	FALSE	9	rs141340266	7	83217446	C	T	-5.8134	0.0783	FALSE	FALSE	FALSE	1	0	1
SEMA3E_X5363_51	FALSE	9	rs79692861	7	83241192	T	A	-5.8612	0.2444	FALSE	FALSE	FALSE	0	0	0
SEMA3E_X5363_51	FALSE	9	rs56022007	7	83269159	G	A	-5.8269	0.0345	FALSE	FALSE	FALSE	1	0	1
SEMA3E_X5363_51	FALSE	9	rs1391064	7	83269251	T	G	-6.06	0.0326	FALSE	FALSE	FALSE	1	0	1
SEMA3E_X5363_51	FALSE	8	rs302123	7	83271776	A	C	-27.8769	0.0302	FALSE	FALSE	FALSE	1	0	1
SEMA3E_X5363_51	FALSE	8	rs302122	7	83272693	T	A	-27.9077	0.105	FALSE	FALSE	FALSE	1	0	1
SEMA3E_X5363_51	FALSE	9	rs73708517	7	83273713	A	G	-6.4527	0.2197	FALSE	FALSE	FALSE	1	0	1
SEMA3E_X5363_51	FALSE	8	rs302117	7	83275786	G	C	-27.9077	0.8315	FALSE	FALSE	FALSE	1	0	1
SEMA3E_X5363_51	FALSE	9	rs1016023	7	83276497	C	T	-5.9519	0.0586	FALSE	FALSE	FALSE	1	0	1
SEMA3E_X5363_51	FALSE	9	rs1016022	7	83277158	C	T	-5.8269	0.0177	FALSE	FALSE	FALSE	0	0	0
SEMA3E_X5363_51	FALSE	4	rs62473863	7	83546022	C	G	6.7625	0.9943	FALSE	FALSE	FALSE	0	0	0
CROT_X13929_27	TRUE	3	rs138887151	7	86710296	G	A	7.2895	0.1274	FALSE	FALSE	FALSE	0	0	0
CROT_X13929_27	TRUE	2	rs77463367	7	87006034	G	C	-2.0675	0.0466	FALSE	FALSE	FALSE	0	0	0
CROT_X13929_27	TRUE	2	rs78439478	7	87012463	G	A	-1.9643	0.0252	FALSE	FALSE	FALSE	1	0	1
CROT_X13929_27	TRUE	2	rs7776867	7	87014355	T	C	-2.0079	0.0318	FALSE	FALSE	FALSE	1	0	1
CROT_X13929_27	TRUE	2	rs77270176	7	87014929	A	G	-2	0.0282	FALSE	FALSE	FALSE	0	0	0
CROT_X13929_27	TRUE	2	rs7800628	7	87016833	A	G	-2.0591	0.0279	FALSE	FALSE	FALSE	1	0	1
CROT_X13929_27	TRUE	2	rs7785206	7	87021023	C	G	-1.9722	0.0297	FALSE	TRUE	TRUE	1	0	1
CROT_X13929_27	TRUE	2	rs117788595	7	87021524	A	G	-1.9603	0.0268	FALSE	FALSE	FALSE	1	0	1
CROT_X13929_27	TRUE	2	rs77205829	7	87026573	G	A	-2.0238	0.0371	FALSE	FALSE	FALSE	0	0	0
CROT_X13929_27	TRUE	2	rs17149512	7	87028159	T	C	-1.9762	0.0258	FALSE	FALSE	FALSE	0	0	0
CROT_X13929_27	TRUE	2	rs45549641	7	87031690	G	A	-1.7796	0.0289	FALSE	FALSE	FALSE	1	0	1
CROT_X13929_27	TRUE	2	rs45437295	7	87032251	T	G	-1.7755	0.0284	FALSE	FALSE	FALSE	1	0	1
CROT_X13929_27	TRUE	1	rs31653	7	87032613	A	G	-39.268	0.824	FALSE	FALSE	FALSE	1	0	1
CROT_X13929_27	TRUE	2	rs11773089	7	87034845	T	C	-1.7796	0.0289	FALSE	FALSE	FALSE	1	0	1
CROT_X13929_27	TRUE	2	rs10487804	7	87036105	A	G	-1.9474	0.0419	FALSE	FALSE	FALSE	0	0	0
CROT_X13929_27	TRUE	2	rs45543841	7	87036227	T	C	-1.6504	0.016	FALSE	FALSE	FALSE	1	0	1
CROT_X13929_27	TRUE	2	rs45443210	7	87037158	C	G	-1.7837	0.0294	FALSE	FALSE	FALSE	1	0	1
CROT_X13929_27	TRUE	2	rs17149539	7	87038074	G	A	-1.7878	0.0299	FALSE	FALSE	FALSE	1	0	1
CROT_X13929_27	TRUE	2	rs45521742	7	87040296	T	G	-1.7033	0.0191	FALSE	FALSE	FALSE	1	0	1
CROT_X13929_27	TRUE	2	rs45549532	7	87040387	G	A	-1.9028	0.033	FALSE	FALSE	FALSE	0	0	0
CROT_X13929_27	TRUE	2	rs45517839	7	87040490	C	A	-1.9109	0.0342	FALSE	FALSE	FALSE	0	0	0
CROT_X13929_27	TRUE	2	rs11761050	7	87041856	A	C	-1.7837	0.0283	FALSE	FALSE	FALSE	1	0	1
CROT_X13929_27	TRUE	2	rs17149547	7	87043230	G	A	-1.8907	0.0319	FALSE	FALSE	FALSE	0	0	0
CROT_X13929_27	TRUE	2	rs7807638	7	87043583	G	A	-1.7551	0.026	FALSE	FALSE	FALSE	1	0	1
CROT_X13929_27	TRUE	1	rs31660	7	87044443	A	G	-39.2268	0.1619	FALSE	FALSE	FALSE	1	0	1
CROT_X13929_27	TRUE	2	rs45552832	7	87045390	G	C	-1.8866	0.0314	FALSE	FALSE	FALSE	0	0	0
CROT_X13929_27	TRUE	2	rs45505301	7	87045565	A	G	-1.6504	0.0162	FALSE	FALSE	FALSE	1	0	1
CROT_X13929_27	TRUE	2	rs4148829	7	87046470	G	A	-1.622	0.0145	FALSE	FALSE	FALSE	1	0	1
CROT_X13929_27	TRUE	2	rs35737120	7	87047039	T	C	-1.6721	0.0168	FALSE	FALSE	FALSE	1	0	1
CROT_X13929_27	TRUE	2	rs7788404	7	87047813	C	T	-1.6179	0.0133	FALSE	FALSE	FALSE	1	0	1
CROT_X13929_27	TRUE	2	rs45540936	7	87049583	G	C	-1.5344	0.0095	FALSE	FALSE	FALSE	1	0	1
CROT_X13929_27	TRUE	2	rs6977539	7	87052479	C	T	-1.9722	0.0293	FALSE	FALSE	FALSE	0	0	0
CROT_X13929_27	TRUE	2	rs6957680	7	87052605	G	A	-1.9722	0.0246	FALSE	FALSE	FALSE	0	0	0
CROT_X13929_27	TRUE	2	rs45609336	7	87053611	C	G	-1.9921	0.0273	FALSE	FALSE	FALSE	0	0	0
CROT_X13929_27	TRUE	2	rs11768699	7	87055635	T	G	-2.0238	0.0302	FALSE	FALSE	FALSE	0	0	0
CROT_X13929_27	TRUE	2	rs6956661	7	87057699	A	G	-1.8845	0.0198	FALSE	FALSE	FALSE	0	0	0
CROT_X13929_27	TRUE	2	rs45466200	7	87058570	T	G	-1.9286	0.0229	FALSE	FALSE	FALSE	0	0	0
CROT_X13929_27	TRUE	2	rs45474405	7	87059700	A	G	-1.8088	0.0146	FALSE	FALSE	FALSE	0	0	0
CROT_X13929_27	TRUE	2	rs45547639	7	87061753	T	G	-1.8611	0.0174	FALSE	FALSE	FALSE	0	0	0
CROT_X13929_27	TRUE	2	rs45473093	7	87061974	G	A	-1.8214	0.0154	FALSE	FALSE	FALSE	0	0	0
CROT_X13929_27	TRUE	2	rs1034821	7	87062112	G	T	-1.8214	0.0154	FALSE	FALSE	FALSE	0	0	0
CROT_X13929_27	TRUE	2	rs11768036	7	87070089	A	G	-1.7036	0.009	FALSE	FALSE	FALSE	0	0	0
CROT_X13929_27	TRUE	2	rs11767995	7	87070096	T	C	-1.7233	0.0101	FALSE	FALSE	FALSE	0	0	0
CROT_X13929_27	TRUE	2	rs45533331	7	87070298	A	G	-1.8024	0.0147	FALSE	FALSE	FALSE	0	0	0
CROT_X13929_27	TRUE	2	rs45539339	7	87071530	G	T	-1.5913	0.0072	FALSE	FALSE	FALSE	1	0	1
CROT_X13929_27	TRUE	2	rs17149606	7	87072505	A	C	-1.5675	0.0078	FALSE	FALSE	FALSE	1	0	1
CROT_X13929_27	TRUE	3	rs1186744	7	87133933	G	A	6.5102	0.0205	FALSE	FALSE	FALSE	1	0	1
CROT_X13929_27	TRUE	3	rs28381894	7	87180966	T	C	6.3494	0.0134	FALSE	FALSE	FALSE	1	0	1
CROT_X13929_27	TRUE	3	rs182260519	7	87188858	T	A	6.3874	0.0218	FALSE	FALSE	FALSE	1	0	1
CROT_X13929_27	TRUE	3	rs141948691	7	87456758	T	C	6.7641	0.7374	FALSE	FALSE	FALSE	1	0	1
CROT_X13929_27	TRUE	3	rs117749168	7	87499219	A	T	6.516	0.0503	FALSE	FALSE	FALSE	1	0	1
ADAM22_X7933_75	TRUE	1	rs2279542	7	87564497	C	G	17.7538	0.9997	FALSE	TRUE	TRUE	1	0	1
ADAM22_X7933_75	TRUE	2	rs6465124	7	87584781	A	C	-15.2422	0.0137	FALSE	FALSE	FALSE	1	0	1
ADAM22_X7933_75	TRUE	2	rs1637505	7	87585055	C	T	-15.062	0.0051	FALSE	FALSE	FALSE	1	0	1
ADAM22_X7933_75	TRUE	2	rs1637504	7	87587857	T	C	-15.2734	0.0201	FALSE	FALSE	FALSE	1	0	1
ADAM22_X7933_75	TRUE	2	rs1623535	7	87590341	T	C	-15.2344	0.0132	FALSE	FALSE	FALSE	1	0	1
ADAM22_X7933_75	TRUE	2	rs1637503	7	87592643	A	G	-15.2812	0.0212	FALSE	FALSE	FALSE	1	0	1
ADAM22_X7933_75	TRUE	2	rs1637502	7	87592802	C	G	-15.2891	0.0239	FALSE	FALSE	FALSE	1	0	1
ADAM22_X7933_75	TRUE	2	rs1688900	7	87623507	T	C	-14.8846	0.006	FALSE	FALSE	FALSE	1	0	1
ADAM22_X7933_75	TRUE	2	rs10952904	7	87635682	T	C	-15.1406	0.0085	FALSE	FALSE	FALSE	1	0	1
ADAM22_X7933_75	TRUE	2	rs2158766	7	87644023	C	T	-15.2031	0.0045	FALSE	FALSE	FALSE	1	0	1
ADAM22_X7933_75	TRUE	2	rs2022163	7	87644091	C	T	-15.2031	0.0045	FALSE	FALSE	FALSE	1	0	1
ADAM22_X7933_75	TRUE	2	rs11972409	7	87646755	C	T	-15.2031	0.0043	FALSE	FALSE	FALSE	1	0	1
ADAM22_X7933_75	TRUE	2	rs9649105	7	87652094	T	A	-15.2891	0.005	FALSE	FALSE	FALSE	1	0	1
ADAM22_X7933_75	TRUE	2	rs10435250	7	87655476	G	A	-15.2734	0.0045	FALSE	FALSE	FALSE	1	0	1
ADAM22_X7933_75	TRUE	2	rs2022555	7	87658252	C	G	-15.2656	0.005	FALSE	FALSE	FALSE	1	0	1
ADAM22_X7933_75	TRUE	2	rs10279940	7	87660125	G	A	-15.3203	0.0052	FALSE	FALSE	FALSE	1	0	1
ADAM22_X7933_75	TRUE	2	rs10952906	7	87660863	T	A	-15.2734	0.0049	FALSE	FALSE	FALSE	1	0	1
ADAM22_X7933_75	TRUE	2	rs11770982	7	87660986	G	T	-15.2969	0.0058	FALSE	FALSE	FALSE	1	0	1
ADAM22_X7933_75	TRUE	2	rs2079423	7	87662070	C	T	-15.3281	0.0056	FALSE	FALSE	FALSE	1	0	1
ADAM22_X7933_75	TRUE	2	rs2079422	7	87662227	A	G	-15.3281	0.0082	FALSE	FALSE	FALSE	1	0	1
ADAM22_X7933_75	TRUE	2	rs2097917	7	87662944	A	T	-15.2891	0.0054	FALSE	FALSE	FALSE	1	0	1
ADAM22_X7933_75	TRUE	2	rs2373487	7	87665048	G	A	-15.2734	0.0054	FALSE	FALSE	FALSE	1	0	1
ADAM22_X7933_75	TRUE	2	rs12669586	7	87666274	G	T	-15.2891	0.0065	FALSE	FALSE	FALSE	1	0	1
ADAM22_X7933_75	TRUE	2	rs9641021	7	87666666	T	C	-15.3125	0.0052	FALSE	FALSE	FALSE	1	0	1
ADAM22_X7933_75	TRUE	2	rs10241669	7	87668283	A	G	-15.3594	0.0149	FALSE	FALSE	FALSE	1	0	1
ADAM22_X7933_75	TRUE	2	rs9641022	7	87668529	C	G	-15.3437	0.0067	FALSE	FALSE	FALSE	1	0	1
ADAM22_X7933_75	TRUE	2	rs2024019	7	87669005	T	C	-15.5969	0.1018	FALSE	FALSE	FALSE	1	0	1
ADAM22_X7933_75	TRUE	2	rs10279744	7	87670741	G	A	-15.6279	0.0822	FALSE	FALSE	FALSE	1	0	1
ADAM22_X7933_75	TRUE	2	rs2024018	7	87671335	T	G	-15.5814	0.0859	FALSE	FALSE	FALSE	1	0	1
ADAM22_X7933_75	TRUE	2	rs7802934	7	87672045	G	C	-15.6357	0.1853	FALSE	FALSE	FALSE	1	0	1
ADAM22_X7933_75	TRUE	2	rs10266440	7	87674104	A	G	-15.4922	0.1028	FALSE	FALSE	FALSE	1	0	1
ADAM22_X7933_75	TRUE	2	rs10282572	7	87674671	C	T	-15.4844	0.0417	FALSE	FALSE	FALSE	1	0	1
ADAM22_X7933_75	TRUE	2	rs60069756	7	87674939	C	G	-15.4219	0.0323	FALSE	FALSE	FALSE	1	0	1
ADAM22_X7933_75	TRUE	2	rs56897831	7	87677128	A	G	-15.4453	0.0448	FALSE	FALSE	FALSE	1	0	1
ADAM22_X7933_75	TRUE	2	rs17150161	7	87677874	A	G	-15.4531	0.0499	FALSE	FALSE	FALSE	1	0	1
ADAM22_X7933_75	TRUE	2	rs6465127	7	87678782	C	T	-15.4922	0.0513	FALSE	FALSE	FALSE	1	0	1
ADAM22_X7933_75	TRUE	2	rs59135798	7	87680696	G	A	-15.2891	0.0093	FALSE	FALSE	FALSE	1	0	1
ADAM22_X7933_75	TRUE	3	rs3753106	7	87735981	A	G	-16.0547	0.0096	FALSE	FALSE	FALSE	1	0	1
ADAM22_X7933_75	TRUE	3	rs726328	7	87739123	C	T	-16.1016	0.0142	FALSE	FALSE	FALSE	1	0	1
ADAM22_X7933_75	TRUE	3	rs10952911	7	87740360	G	A	-16.125	0.0171	FALSE	FALSE	FALSE	1	0	1
ADAM22_X7933_75	TRUE	3	rs11770825	7	87740565	A	G	-16.1328	0.0173	FALSE	FALSE	FALSE	1	0	1
ADAM22_X7933_75	TRUE	3	rs2299199	7	87741514	C	G	-16.2266	0.2963	FALSE	FALSE	FALSE	1	0	1
ADAM22_X7933_75	TRUE	3	rs12540117	7	87742642	A	G	-16.2344	0.3343	FALSE	FALSE	FALSE	1	0	1
ADAM22_X7933_75	TRUE	3	rs13245213	7	87747788	C	A	-16.1328	0.0172	FALSE	FALSE	FALSE	1	0	1
ADAM22_X7933_75	TRUE	3	rs2008840	7	87750508	T	G	-16.1953	0.2436	FALSE	FALSE	FALSE	1	0	1
ADAM22_X7933_75	TRUE	3	rs9691240	7	87752241	G	T	-16.125	0.0141	FALSE	FALSE	FALSE	1	0	1
SRI_X12356_65	TRUE	1	rs80128501	7	87849703	G	A	12.5432	0.0751	FALSE	FALSE	FALSE	1	0	1
SRI_X12356_65	TRUE	1	rs76354035	7	87854268	C	G	12.5123	0.0533	FALSE	FALSE	FALSE	1	0	1
SRI_X12356_65	TRUE	1	rs80023929	7	87859018	C	G	12.5062	0.0491	FALSE	FALSE	FALSE	1	0	1
SRI_X12356_65	TRUE	1	rs77010538	7	87864495	A	G	12.5432	0.0752	FALSE	FALSE	FALSE	0	0	0
SRI_X12356_65	TRUE	1	rs17349675	7	87867734	T	G	12.5217	0.0586	FALSE	FALSE	FALSE	0	0	0
SRI_X12356_65	TRUE	1	rs56356329	7	87882340	C	T	12.5031	0.0474	FALSE	FALSE	FALSE	0	0	0
SRI_X12356_65	TRUE	1	rs78059410	7	87886889	G	A	12.4099	0.0178	FALSE	FALSE	FALSE	0	0	0
SRI_X12356_65	TRUE	1	rs112036721	7	87887932	C	T	12.4783	0.036	FALSE	FALSE	FALSE	0	0	0
SRI_X12356_65	TRUE	1	rs56338301	7	87889363	C	T	12.4783	0.036	FALSE	FALSE	FALSE	0	0	0
SRI_X12356_65	TRUE	1	rs17349864	7	87898595	C	T	12.4783	0.036	FALSE	FALSE	FALSE	1	0	1
SRI_X12356_65	TRUE	1	rs78856352	7	87899148	A	C	12.472	0.0336	FALSE	FALSE	FALSE	1	0	1
SRI_X12356_65	TRUE	1	rs6651097	7	87900423	A	G	12.4224	0.0201	FALSE	FALSE	FALSE	1	0	1
SRI_X12356_65	TRUE	1	rs79575116	7	87901697	G	A	12.4472	0.026	FALSE	FALSE	FALSE	1	0	1
SRI_X12356_65	TRUE	1	rs10046469	7	87903409	C	G	12.4224	0.0202	FALSE	FALSE	FALSE	1	0	1
SRI_X12356_65	TRUE	1	rs1044424	7	87906851	G	T	12.4348	0.0229	FALSE	FALSE	FALSE	1	0	1
SRI_X12356_65	TRUE	1	rs9886189	7	87907484	C	A	12.3789	0.0135	FALSE	FALSE	FALSE	1	0	1
SRI_X12356_65	TRUE	1	rs55767928	7	87907759	T	C	12.4224	0.0203	FALSE	FALSE	FALSE	1	0	1
SRI_X12356_65	TRUE	1	rs77965409	7	87909541	T	C	12.3975	0.016	FALSE	FALSE	FALSE	1	0	1
SRI_X12356_65	TRUE	1	rs77925192	7	87911901	A	G	12.3975	0.016	FALSE	FALSE	FALSE	1	0	1
SRI_X12356_65	TRUE	1	rs41278773	7	87912580	A	G	12.4161	0.0191	FALSE	FALSE	FALSE	1	0	1
SRI_X12356_65	TRUE	1	rs78538174	7	87912720	T	A	12.4037	0.0169	FALSE	FALSE	FALSE	1	0	1
SRI_X12356_65	TRUE	1	rs34741656	7	87913221	T	C	12.4224	0.0203	FALSE	FALSE	FALSE	1	0	1
SRI_X12356_65	TRUE	1	rs10282642	7	87914671	T	A	12.3975	0.016	FALSE	FALSE	FALSE	1	0	1
SRI_X12356_65	TRUE	1	rs79090628	7	87914732	C	T	12.4224	0.0203	FALSE	FALSE	FALSE	1	0	1
SRI_X12356_65	TRUE	1	rs78392650	7	87915120	C	A	12.4099	0.018	FALSE	FALSE	FALSE	0	0	0
SRI_X12356_65	TRUE	1	rs34035935	7	87915226	A	G	12.3851	0.0143	FALSE	FALSE	FALSE	1	0	1
SRI_X12356_65	TRUE	1	rs10257084	7	87915433	G	C	12.4161	0.0191	FALSE	FALSE	FALSE	1	0	1
SRI_X12356_65	TRUE	1	rs10254279	7	87915936	G	T	12.4037	0.0169	FALSE	FALSE	FALSE	1	0	1
SRI_X12356_65	TRUE	1	rs7795239	7	87919067	A	G	12.4286	0.0216	FALSE	FALSE	FALSE	1	0	1
SRI_X12356_65	TRUE	1	rs7779105	7	87919732	C	T	12.4037	0.0169	FALSE	FALSE	FALSE	1	0	1
SRI_X12356_65	TRUE	1	rs76444083	7	87920844	T	C	12.4356	0.0238	FALSE	FALSE	FALSE	1	0	1
SRI_X12356_65	TRUE	1	rs10259410	7	87920899	A	C	12.4099	0.018	FALSE	FALSE	FALSE	1	0	1
SRI_X12356_65	TRUE	1	rs17259058	7	87921277	G	C	12.3665	0.0122	FALSE	FALSE	FALSE	1	0	1
SRI_X12356_65	TRUE	1	rs7810472	7	87922190	T	C	12.3602	0.0116	FALSE	FALSE	FALSE	1	0	1
SRI_X12356_65	TRUE	1	rs79568818	7	87925928	T	G	12.3789	0.0135	FALSE	FALSE	FALSE	1	0	1
SRI_X12356_65	TRUE	1	rs77502039	7	87928706	A	G	12.3851	0.0143	FALSE	FALSE	FALSE	1	0	1
SRI_X12356_65	TRUE	1	rs77632678	7	87930368	A	G	12.3665	0.0122	FALSE	FALSE	FALSE	1	0	1
SRI_X12356_65	TRUE	1	rs4492303	7	87932031	T	G	12.3789	0.0135	FALSE	FALSE	FALSE	1	0	1
SRI_X12356_65	TRUE	1	rs1034658	7	87933011	A	G	12.3975	0.016	FALSE	FALSE	FALSE	1	0	1
SRI_X12356_65	TRUE	1	rs79744502	7	87938641	T	G	12.3438	0.0099	FALSE	FALSE	FALSE	1	0	1
SRI_X12356_65	TRUE	1	rs77500696	7	87940581	A	T	12.35	0.0104	FALSE	FALSE	FALSE	1	0	1
SRI_X12356_65	TRUE	1	rs55751897	7	87941211	G	A	12.3438	0.0099	FALSE	FALSE	FALSE	0	0	0
SRI_X12356_65	TRUE	1	rs55729732	7	87941349	A	G	12.3438	0.0099	FALSE	FALSE	FALSE	0	0	0
SRI_X12356_65	TRUE	1	rs10248973	7	87943461	A	G	12.375	0.0128	FALSE	FALSE	FALSE	0	0	0
SRI_X12356_65	TRUE	1	rs10249132	7	87943712	A	C	12.325	0.0087	FALSE	FALSE	FALSE	0	0	0
SRI_X12356_65	TRUE	1	rs56261247	7	87946142	C	T	12.3438	0.0099	FALSE	FALSE	FALSE	0	0	0
SRI_X12356_65	TRUE	1	rs916849	7	87946977	A	G	12.3438	0.0099	FALSE	FALSE	FALSE	0	0	0
SRI_X12356_65	TRUE	1	rs17259453	7	87947605	G	C	12.3625	0.0115	FALSE	FALSE	FALSE	0	0	0
SRI_X12356_65	TRUE	1	rs78827305	7	87947801	A	T	12.3562	0.0109	FALSE	FALSE	FALSE	0	0	0
SRI_X12356_65	TRUE	1	rs75792205	7	87948801	C	T	12.3812	0.0134	FALSE	FALSE	FALSE	0	0	0
SRI_X12356_65	TRUE	1	rs181163	7	87949768	G	A	12.3187	0.0084	FALSE	FALSE	FALSE	0	0	0
SRI_X12356_65	TRUE	1	rs239997	7	87951103	C	T	12.3375	0.0095	FALSE	FALSE	FALSE	0	0	0
SRI_X12356_65	TRUE	1	rs6954534	7	87960022	A	C	12.325	0.0087	FALSE	FALSE	FALSE	0	0	0
SRI_X12356_65	TRUE	1	rs719045	7	87960606	C	T	12.3313	0.0091	FALSE	FALSE	FALSE	0	0	0
TAC1_X9337_43	FALSE	6	rs6965875	7	97085742	A	T	-8.4	0.2737	FALSE	FALSE	FALSE	0	0	0
TAC1_X9337_43	FALSE	6	rs12704920	7	97087089	T	C	-8.4563	0.3564	FALSE	FALSE	FALSE	0	0	0
TAC1_X9337_43	FALSE	6	rs34492460	7	97096839	A	T	-8.4151	0.111	FALSE	FALSE	FALSE	0	0	0
TAC1_X9337_43	FALSE	6	rs4729363	7	97098496	A	T	-8.525	0.2589	FALSE	FALSE	FALSE	0	0	0
TAC1_X9337_43	FALSE	5	rs17168679	7	97108754	C	T	11.2376	0.0182	FALSE	FALSE	FALSE	0	0	0
TAC1_X9337_43	FALSE	5	rs17168690	7	97110184	A	T	11.3155	0.0673	FALSE	FALSE	FALSE	0	0	0
TAC1_X9337_43	FALSE	5	rs79526178	7	97111447	T	C	11.3049	0.0455	FALSE	FALSE	FALSE	0	0	0
TAC1_X9337_43	FALSE	5	rs4263690	7	97112233	G	A	11.3077	0.047	FALSE	FALSE	FALSE	0	0	0
TAC1_X9337_43	FALSE	5	rs2110867	7	97112746	T	C	11.2708	0.0309	FALSE	FALSE	FALSE	0	0	0
TAC1_X9337_43	FALSE	5	rs17168694	7	97113843	C	A	11.3519	0.0778	FALSE	FALSE	FALSE	0	0	0
TAC1_X9337_43	FALSE	5	rs60918442	7	97114852	G	A	11.2903	0.0387	FALSE	FALSE	FALSE	0	0	0
TAC1_X9337_43	FALSE	5	rs58892780	7	97114963	A	G	11.2729	0.0318	FALSE	FALSE	FALSE	0	0	0
TAC1_X9337_43	FALSE	5	rs59226076	7	97115664	T	G	11.2671	0.0297	FALSE	FALSE	FALSE	0	0	0
TAC1_X9337_43	FALSE	5	rs182869933	7	97116033	C	A	11.3134	0.0504	FALSE	FALSE	FALSE	0	0	0
TAC1_X9337_43	FALSE	5	rs184973304	7	97116034	A	C	11.2772	0.0334	FALSE	FALSE	FALSE	0	0	0
TAC1_X9337_43	FALSE	5	rs77848382	7	97118547	A	G	11.3097	0.0481	FALSE	FALSE	FALSE	0	0	0
TAC1_X9337_43	FALSE	5	rs17168699	7	97118917	C	T	11.2708	0.0313	FALSE	FALSE	FALSE	0	0	0
TAC1_X9337_43	FALSE	5	rs58551583	7	97123745	A	G	11.3477	0.1155	FALSE	FALSE	FALSE	0	0	0
TAC1_X9337_43	FALSE	5	rs56878450	7	97124044	T	G	11.1991	0.0212	FALSE	FALSE	FALSE	0	0	0
TAC1_X9337_43	FALSE	5	rs80292572	7	97124705	A	G	11.2124	0.0247	FALSE	FALSE	FALSE	0	0	0
TAC1_X9337_43	FALSE	5	rs79576281	7	97140820	C	T	11.1649	0.0144	FALSE	FALSE	FALSE	0	0	0
TAC1_X9337_43	FALSE	5	rs10485999	7	97143986	A	G	11.3555	0.1263	FALSE	FALSE	FALSE	0	0	0
TAC1_X9337_43	FALSE	5	rs10486000	7	97144769	G	C	11.2559	0.0408	FALSE	FALSE	FALSE	0	0	0
TAC1_X9337_43	FALSE	5	rs75507723	7	97148601	T	C	11.2618	0.0574	FALSE	FALSE	FALSE	0	0	0
TAC1_X9337_43	FALSE	7	rs72615146	7	97290284	T	C	10.9942	0.0278	FALSE	FALSE	FALSE	0	0	0
TAC1_X9337_43	FALSE	7	rs72615147	7	97290333	T	G	11.0116	0.0327	FALSE	FALSE	FALSE	0	0	0
TAC1_X9337_43	FALSE	7	rs6465604	7	97293974	G	T	11.1829	0.0404	FALSE	FALSE	FALSE	0	0	0
TAC1_X9337_43	FALSE	7	rs17168985	7	97295293	C	A	11.128	0.0242	FALSE	FALSE	FALSE	0	0	0
TAC1_X9337_43	FALSE	7	rs10275909	7	97298821	A	G	10.9879	0.0277	FALSE	FALSE	FALSE	0	0	0
TAC1_X9337_43	FALSE	7	rs10246116	7	97298846	C	A	11.0485	0.0885	FALSE	FALSE	FALSE	0	0	0
TAC1_X9337_43	FALSE	7	rs72615149	7	97300237	A	G	11.1802	0.1817	FALSE	FALSE	FALSE	0	0	0
TAC1_X9337_43	FALSE	7	rs6970982	7	97301571	G	C	11.0289	0.0439	FALSE	FALSE	FALSE	0	0	0
TAC1_X9337_43	FALSE	7	rs7801767	7	97306284	T	C	11.1829	0.0355	FALSE	FALSE	FALSE	0	0	0
TAC1_X9337_43	FALSE	7	rs7801670	7	97306358	G	A	11.0809	0.0622	FALSE	FALSE	FALSE	0	0	0
TAC1_X9337_43	FALSE	7	rs10953222	7	97307680	A	G	11.2439	0.0629	FALSE	FALSE	FALSE	0	0	0
TAC1_X9337_43	FALSE	7	rs56868938	7	97309330	A	T	11.1977	0.1917	FALSE	FALSE	FALSE	0	0	0
TAC1_X9337_43	FALSE	7	rs1949076	7	97310771	A	G	11.2561	0.0773	FALSE	FALSE	FALSE	0	0	0
TAC1_X9337_43	FALSE	7	rs1949075	7	97310892	T	G	11.2378	0.065	FALSE	FALSE	FALSE	0	0	0
TAC1_X9337_43	FALSE	4	rs3779470	7	97365931	A	G	-16.2472	0.0128	FALSE	FALSE	FALSE	1	0	1
TAC1_X9337_43	FALSE	4	rs78145257	7	97366332	A	G	-16.2528	0.0139	FALSE	FALSE	FALSE	0	0	0
TAC1_X9337_43	FALSE	4	rs75945389	7	97366596	G	T	-16.2472	0.0128	FALSE	FALSE	FALSE	1	0	1
TAC1_X9337_43	FALSE	4	rs28475844	7	97366867	A	T	-16.2472	0.0125	FALSE	FALSE	FALSE	1	0	1
TAC1_X9337_43	FALSE	4	rs28674851	7	97367169	T	C	-16.2472	0.0123	FALSE	FALSE	FALSE	1	0	1
TAC1_X9337_43	FALSE	4	rs4526299	7	97367629	T	C	-16.2472	0.0123	FALSE	FALSE	FALSE	1	0	1
TAC1_X9337_43	FALSE	4	rs78377407	7	97368419	C	G	-16.0618	0.2573	FALSE	FALSE	FALSE	1	0	1
TAC1_X9337_43	FALSE	4	rs1510300	7	97368749	G	C	-16.1236	0.6175	FALSE	FALSE	FALSE	1	0	1
TAC1_X9337_43	FALSE	3	rs1229529	7	97408143	A	G	1.1285	0.9997	FALSE	FALSE	FALSE	0	0	0
TAC1_X9337_43	FALSE	1	rs1229542	7	97422926	T	G	7.4135	1	FALSE	FALSE	FALSE	0	0	0
TAC1_X9337_43	FALSE	2	rs1229565	7	97426992	A	G	0.8776	1	FALSE	FALSE	FALSE	0	0	0
NPTX2_X6521_35	TRUE	2	rs111556020	7	98198671	A	G	-0.3529	0.0489	FALSE	FALSE	FALSE	0	0	0
NPTX2_X6521_35	TRUE	2	rs705339	7	98222252	C	A	-1.7793	0.4021	FALSE	FALSE	FALSE	0	0	0
NPTX2_X6521_35	TRUE	2	rs817771	7	98225036	G	A	-1.9452	0.548	FALSE	FALSE	FALSE	0	0	0
NPTX2_X6521_35	TRUE	1	rs11760352	7	98282745	T	G	-13.6479	0.0726	FALSE	FALSE	FALSE	0	0	0
NPTX2_X6521_35	TRUE	1	rs13221723	7	98282950	T	C	-13.6338	0.0599	FALSE	FALSE	FALSE	0	0	0
NPTX2_X6521_35	TRUE	1	rs12673464	7	98284555	C	T	-13.6761	0.1182	FALSE	FALSE	FALSE	0	0	0
NPTX2_X6521_35	TRUE	1	rs1982728	7	98284680	A	G	-13.669	0.1022	FALSE	FALSE	FALSE	0	0	0
NPTX2_X6521_35	TRUE	1	rs7794426	7	98285829	A	G	-13.669	0.1062	FALSE	FALSE	FALSE	0	0	0
NPTX2_X6521_35	TRUE	1	rs7794801	7	98285913	G	A	-13.6761	0.1207	FALSE	FALSE	FALSE	0	0	0
NPTX2_X6521_35	TRUE	1	rs11773437	7	98286089	C	A	-13.662	0.075	FALSE	FALSE	FALSE	0	0	0
NPTX2_X6521_35	TRUE	1	rs11773439	7	98286099	C	A	-13.6972	0.1413	FALSE	FALSE	FALSE	0	0	0
NPTX2_X6521_35	TRUE	1	rs1564663	7	98287158	C	T	-13.662	0.0935	FALSE	FALSE	FALSE	0	0	0
NPTX2_X6521_35	TRUE	1	rs3901435	7	98287661	C	T	-13.6831	0.132	FALSE	FALSE	FALSE	0	0	0
ARPC1B_X12689_56	TRUE	1	rs79453104	7	98900790	G	A	8.3006	0.0255	FALSE	FALSE	FALSE	1	1	1
ARPC1B_X12689_56	TRUE	1	rs76702117	7	98916779	G	A	8.2946	0.0243	FALSE	FALSE	FALSE	0	0	0
ARPC1B_X12689_56	TRUE	1	rs75156180	7	98964100	A	G	8.1562	0.0082	FALSE	FALSE	FALSE	1	1	1
ARPC1B_X12689_56	TRUE	1	rs57832867	7	98966396	T	C	8.0537	0.0039	FALSE	FALSE	FALSE	1	1	1
ARPC1B_X12689_56	TRUE	1	rs113450252	7	98968760	T	C	8.2209	0.0136	FALSE	FALSE	FALSE	1	1	1
ARPC1B_X12689_56	TRUE	1	rs143131992	7	98969828	T	C	8.2269	0.0142	FALSE	FALSE	FALSE	1	1	1
ARPC1B_X12689_56	TRUE	1	rs138432082	7	98971338	T	C	8.2179	0.0133	FALSE	FALSE	FALSE	1	1	1
ARPC1B_X12689_56	TRUE	1	rs76635566	7	98971726	T	G	8.4196	0.0673	FALSE	FALSE	FALSE	1	1	1
ARPC1B_X12689_56	TRUE	1	rs41385645	7	98974038	A	T	8.3731	0.046	FALSE	FALSE	FALSE	1	1	1
ARPC1B_X12689_56	TRUE	1	rs146662113	7	98974219	T	C	8.3958	0.0554	FALSE	FALSE	FALSE	1	1	1
ARPC1B_X12689_56	TRUE	1	rs74552228	7	98977046	T	C	8.3522	0.0388	FALSE	FALSE	FALSE	1	1	1
ARPC1B_X12689_56	TRUE	1	rs17161700	7	98977067	G	A	8.3373	0.0344	FALSE	FALSE	FALSE	1	1	1
ARPC1B_X12689_56	TRUE	1	rs28377312	7	98984213	A	G	8.3234	0.0307	FALSE	FALSE	TRUE	1	1	1
ARPC1B_X12689_56	TRUE	1	rs1045012	7	98984354	C	G	8.3293	0.0322	FALSE	TRUE	TRUE	1	1	1
ARPC1B_X12689_56	TRUE	1	rs10251282	7	98990236	C	T	8.3234	0.0307	FALSE	FALSE	FALSE	1	1	1
ARPC1B_X12689_56	TRUE	1	rs28558950	7	98993354	T	C	8.2934	0.0241	FALSE	FALSE	FALSE	1	1	1
ARPC1B_X12689_56	TRUE	1	rs115279860	7	98994492	T	C	8.2776	0.0213	FALSE	FALSE	FALSE	1	1	1
ARPC1B_X12689_56	TRUE	1	rs75944999	7	98995724	A	G	8.4435	0.0821	FALSE	FALSE	FALSE	1	1	1
ARPC1B_X12689_56	TRUE	1	rs28753399	7	98997259	T	C	8.2964	0.0247	FALSE	FALSE	FALSE	1	1	1
ARPC1B_X12689_56	TRUE	1	rs28668326	7	98998153	A	G	8.2866	0.0229	FALSE	FALSE	FALSE	1	1	1
ARPC1B_X12689_56	TRUE	1	rs917152	7	99004497	C	T	8.3293	0.0322	FALSE	FALSE	FALSE	1	1	1
ARPC1B_X12689_56	TRUE	1	rs17161726	7	99008395	G	C	8.4096	0.0621	FALSE	FALSE	FALSE	1	1	1
ARPC1B_X12689_56	TRUE	1	rs140307156	7	99009580	T	C	8.4107	0.0626	FALSE	FALSE	FALSE	1	1	1
ARPC1B_X12689_56	TRUE	1	rs73397447	7	99010949	T	G	8.2657	0.0194	FALSE	FALSE	FALSE	1	1	1
ARPC1B_X12689_56	TRUE	1	rs114658645	7	99017737	A	G	8.2012	0.0117	FALSE	FALSE	FALSE	1	1	1
ARPC1B_X12689_56	TRUE	1	rs142843399	7	99023929	T	C	8	0.0027	FALSE	FALSE	FALSE	1	1	1
ARPC1B_X12689_56	TRUE	1	rs34943973	7	99032517	A	G	8.0237	0.0032	FALSE	FALSE	FALSE	1	1	1
ARPC1B_X12689_56	TRUE	1	rs2404487	7	99038057	A	G	7.997	0.0027	FALSE	FALSE	FALSE	1	1	1
ARPC1B_X12689_56	TRUE	1	rs75436638	7	99039450	A	G	7.997	0.0027	FALSE	FALSE	FALSE	1	1	1
ARPC1B_X12689_56	TRUE	1	rs45451992	7	99041416	A	C	8.1746	0.0095	FALSE	FALSE	FALSE	1	1	1
ARPC1B_X12689_56	TRUE	1	rs146687094	7	99045299	A	G	8.1775	0.0097	FALSE	FALSE	FALSE	1	1	1
ARPC1B_X12689_56	TRUE	1	rs45492501	7	99047030	A	T	8.0178	0.0031	FALSE	FALSE	FALSE	1	1	1
ARPC1B_X12689_56	TRUE	1	rs45555335	7	99049164	C	G	8.0178	0.0031	FALSE	FALSE	FALSE	1	1	1
ARPC1B_X12689_56	TRUE	1	rs45592335	7	99049189	T	C	8.0208	0.0031	FALSE	FALSE	FALSE	1	1	1
ARPC1B_X12689_56	TRUE	1	rs3823813	7	99049389	A	G	8.0208	0.0031	FALSE	FALSE	FALSE	1	1	1
ARPC1B_X12689_56	TRUE	1	rs45441991	7	99050987	A	G	8.1716	0.0093	FALSE	FALSE	FALSE	1	1	1
ARPC1B_X12689_56	TRUE	1	rs2293256	7	99057701	A	G	8	0.0027	FALSE	FALSE	FALSE	1	1	1
ARPC1B_X12689_56	TRUE	1	rs79285548	7	99058396	C	T	8.1805	0.01	FALSE	FALSE	FALSE	1	1	1
ARPC1B_X12689_56	TRUE	1	rs55942267	7	99062698	A	C	8	0.0027	FALSE	FALSE	FALSE	1	1	1
ARPC1B_X12689_56	TRUE	1	rs78080383	7	99064465	T	C	8.1805	0.01	FALSE	FALSE	FALSE	1	1	1
ARPC1B_X12689_56	TRUE	1	rs73401507	7	99064922	G	C	8	0.0027	FALSE	FALSE	FALSE	1	1	1
ARPC1B_X12689_56	TRUE	1	rs73401510	7	99065812	C	A	8.0178	0.0031	FALSE	FALSE	FALSE	1	1	1
ARPC1B_X12689_56	TRUE	1	rs73401516	7	99068351	A	C	8.0089	0.0029	FALSE	FALSE	FALSE	1	1	1
ARPC1B_X12689_56	TRUE	1	rs77997620	7	99070415	T	G	8	0.0027	FALSE	FALSE	FALSE	1	1	1
ARPC1B_X12689_56	TRUE	1	rs59240302	7	99072991	G	C	8.0089	0.0029	FALSE	FALSE	FALSE	1	1	1
ARPC1B_X12689_56	TRUE	1	rs73711293	7	99081595	T	C	8.0237	0.0032	FALSE	FALSE	FALSE	1	1	1
ARPC1B_X12689_56	TRUE	1	rs79878591	7	99082928	T	C	8.2515	0.0173	FALSE	FALSE	FALSE	1	1	1
ARPC1B_X12689_56	TRUE	1	rs113807585	7	99085424	A	G	8.003	0.0028	FALSE	FALSE	FALSE	1	1	1
ARPC1B_X12689_56	TRUE	1	rs149868326	7	99085998	G	A	8.1834	0.0102	FALSE	FALSE	FALSE	1	1	1
ARPC1B_X12689_56	TRUE	1	rs73711294	7	99088714	A	G	8.0148	0.003	FALSE	FALSE	FALSE	1	1	1
ARPC1B_X12689_56	TRUE	1	rs140958734	7	99090037	T	C	8.1657	0.0089	FALSE	FALSE	FALSE	1	1	1
ARPC1B_X12689_56	TRUE	1	rs57367781	7	99116819	A	G	8.003	0.0028	FALSE	FALSE	FALSE	1	1	1
ARPC1B_X12689_56	TRUE	1	rs148835882	7	99154485	A	C	8.1593	0.0085	FALSE	FALSE	FALSE	1	1	1
ARPC1B_X12689_56	TRUE	1	rs78640327	7	99167139	C	G	8.1829	0.0102	FALSE	FALSE	FALSE	1	1	1
ARPC1B_X12689_56	TRUE	1	rs78680379	7	99198573	A	G	8.1941	0.0111	FALSE	FALSE	FALSE	1	1	1
ARPC1B_X12689_56	TRUE	1	rs138796121	7	99208922	T	C	8.1221	0.0064	FALSE	FALSE	FALSE	1	1	1
AZGP1_X9312_8	TRUE	1	rs2527898	7	99534030	G	C	-27.4823	0.144	FALSE	FALSE	FALSE	1	0	1
AZGP1_X9312_8	TRUE	1	rs2527896	7	99537653	G	A	-27.4823	0.1601	FALSE	FALSE	FALSE	0	0	0
AZGP1_X9312_8	TRUE	1	rs1981549	7	99541636	G	A	-27.461	0.0917	FALSE	FALSE	FALSE	0	0	0
AZGP1_X9312_8	TRUE	1	rs2525535	7	99543177	A	G	-27.4539	0.0796	FALSE	FALSE	FALSE	0	0	0
AZGP1_X9312_8	TRUE	1	rs2040787	7	99544894	C	A	-27.461	0.0944	FALSE	FALSE	FALSE	0	0	0
AZGP1_X9312_8	TRUE	1	rs2525539	7	99545309	A	G	-27.461	0.0969	FALSE	FALSE	FALSE	0	0	0
AZGP1_X9312_8	TRUE	1	rs2525545	7	99550477	A	G	-27.4752	0.1413	FALSE	FALSE	FALSE	0	0	0
AZGP1_X9312_8	TRUE	1	rs2525546	7	99551944	T	C	-27.4545	0.1919	FALSE	FALSE	FALSE	0	0	0
AZGP1_X9312_8	TRUE	2	rs2525555	7	99568736	T	C	17.2958	0.3533	FALSE	FALSE	FALSE	0	1	1
AZGP1_X9312_8	TRUE	2	rs2527910	7	99568753	T	G	17.3662	0.5011	FALSE	FALSE	FALSE	0	1	1
AZGP1_X9312_8	TRUE	2	rs2247607	7	99574738	T	A	17.3643	0.1457	FALSE	FALSE	FALSE	0	1	1
AZGP1_X9312_8	TRUE	3	rs4729568	7	99639445	T	C	10.0833	0.0131	FALSE	FALSE	FALSE	0	0	0
AZGP1_X9312_8	TRUE	3	rs4729571	7	99648267	A	G	9.9848	0.0197	FALSE	FALSE	FALSE	0	0	0
AZGP1_X9312_8	TRUE	3	rs4729572	7	99650066	A	T	9.8409	0.0318	FALSE	FALSE	FALSE	0	0	0
AZGP1_X9312_8	TRUE	3	rs6960432	7	99670875	G	C	9.9545	0.0247	FALSE	FALSE	FALSE	0	0	0
AZGP1_X9312_8	TRUE	3	rs13236456	7	99675558	A	G	9.947	0.0257	FALSE	FALSE	FALSE	0	0	0
AZGP1_X9312_8	TRUE	3	rs7807156	7	99686116	G	A	12.0305	0.1064	FALSE	FALSE	FALSE	0	0	0
AZGP1_X9312_8	TRUE	3	rs1527423	7	99691740	G	A	11.9538	0.1086	FALSE	FALSE	FALSE	0	0	0
AZGP1_X9312_8	TRUE	3	rs2293481	7	99699626	T	C	9.8939	0.0257	FALSE	FALSE	FALSE	0	0	0
AZGP1_X9312_8	TRUE	3	rs999886	7	99700864	A	G	9.8409	0.0352	FALSE	FALSE	FALSE	0	0	0
AZGP1_X9312_8	TRUE	3	rs999885	7	99701176	G	A	12.0687	0.0957	FALSE	FALSE	FALSE	0	0	0
AZGP1_X9312_8	TRUE	3	rs4729577	7	99701640	T	C	9.8788	0.0289	FALSE	FALSE	FALSE	0	0	0
AZGP1_X9312_8	TRUE	3	rs13309	7	99704796	A	T	9.8333	0.0318	FALSE	FALSE	FALSE	0	0	0
AZGP1_X9312_8	TRUE	3	rs1050542	7	99704827	A	G	9.6015	0.0397	FALSE	FALSE	FALSE	0	0	0
AZGP1_X9312_8	TRUE	3	rs4134923	7	99706303	A	G	9.8333	0.0325	FALSE	FALSE	FALSE	0	0	0
AZGP1_X9312_8	TRUE	3	rs2272338	7	99707712	A	G	9.8258	0.033	FALSE	FALSE	FALSE	0	0	0
AZGP1_X9312_8	TRUE	3	rs4134917	7	99707950	C	T	9.7121	0.0598	FALSE	FALSE	FALSE	0	0	0
AZGP1_X9312_8	TRUE	3	rs4134888	7	99714050	G	T	9.7424	0.0513	FALSE	FALSE	FALSE	0	0	0
AZGP1_X9312_8	TRUE	3	rs3807479	7	99716901	C	G	9.7197	0.0505	FALSE	FALSE	FALSE	0	0	0
AZGP1_X9312_8	TRUE	3	rs11768171	7	99733315	C	T	12.2901	0.0807	FALSE	FALSE	FALSE	0	0	0
AZGP1_X9312_8	TRUE	3	rs11505848	7	99734842	C	T	12.2977	0.0611	FALSE	FALSE	FALSE	0	0	0
PCOLCE_X11237_49	TRUE	1	rs77227535	7	100029435	T	C	-9.0543	1	FALSE	FALSE	FALSE	0	0	0
PCOLCE_X11237_49	TRUE	2	rs7385804	7	100235970	C	A	-16.8519	0.3698	FALSE	FALSE	FALSE	0	0	0
PCOLCE_X11237_49	TRUE	2	rs9801017	7	100236202	G	A	-16.8519	0.3698	FALSE	FALSE	FALSE	0	0	0
PCOLCE_X11237_49	TRUE	2	rs2075672	7	100240296	A	G	-16.8296	0.2528	FALSE	FALSE	FALSE	0	0	0
SERPINE1_X2925_9	TRUE	2	rs7778998	7	100718747	T	C	0.3788	0.0218	FALSE	FALSE	FALSE	0	0	0
SERPINE1_X2925_9	TRUE	2	rs13235403	7	100723080	A	G	0.3258	0.0087	FALSE	FALSE	FALSE	0	0	0
SERPINE1_X2925_9	TRUE	2	rs11542349	7	100734273	C	T	-0.1288	0.0087	FALSE	FALSE	FALSE	0	0	0
SERPINE1_X2925_9	TRUE	2	rs6942824	7	100739682	C	T	0.3309	0.7999	FALSE	FALSE	FALSE	0	0	0
SERPINE1_X2925_9	TRUE	2	rs4489253	7	100742250	G	A	-0.25	0.0612	FALSE	FALSE	FALSE	0	0	0
SERPINE1_X2925_9	TRUE	2	rs4400307	7	100742387	A	C	-0.2727	0.0616	FALSE	FALSE	FALSE	0	0	0
SERPINE1_X2925_9	TRUE	1	rs2227631	7	100769538	G	A	-7.8182	1	FALSE	FALSE	FALSE	0	0	0
SERPINE1_X2925_9	TRUE	3	rs2227657	7	100773459	T	C	4.4033	0.0069	FALSE	FALSE	FALSE	1	0	1
SERPINE1_X2925_9	TRUE	3	rs2227660	7	100774275	G	A	4.3923	0.0062	FALSE	FALSE	FALSE	1	0	1
SERPINE1_X2925_9	TRUE	3	rs2227663	7	100774557	A	G	4.3702	0.0057	FALSE	FALSE	FALSE	1	0	1
SERPINE1_X2925_9	TRUE	3	rs2227668	7	100774855	A	G	4.4033	0.0066	FALSE	FALSE	FALSE	1	0	1
SERPINE1_X2925_9	TRUE	3	rs2227694	7	100780176	A	G	4.3757	0.0061	FALSE	FALSE	FALSE	1	0	1
SERPINE1_X2925_9	TRUE	3	rs2227704	7	100782840	T	C	5.5337	0.1406	FALSE	FALSE	FALSE	1	0	1
SERPINE1_X2925_9	TRUE	3	rs7459187	7	100785438	T	C	5.6837	0.264	FALSE	FALSE	FALSE	1	0	1
SERPINE1_X2925_9	TRUE	3	rs757717	7	100787949	T	C	5.5181	0.1255	FALSE	FALSE	FALSE	0	0	0
SERPINE1_X2925_9	TRUE	3	rs2005741	7	100788302	T	C	5.6735	0.2502	FALSE	FALSE	FALSE	0	0	0
SERPINE1_X2925_9	TRUE	3	rs2005742	7	100788957	T	C	5.5337	0.1398	FALSE	FALSE	FALSE	0	0	0
SERPINE1_X2925_9	TRUE	3	rs757718	7	100792810	T	C	5.6441	0.0094	FALSE	FALSE	FALSE	1	0	1
SERPINE1_X2925_9	TRUE	3	rs10953324	7	100793919	T	C	5.5045	0.0057	FALSE	FALSE	FALSE	1	0	1
FIS1_X17746_77	TRUE	1	rs10260707	7	100863945	G	C	-18.9777	0.0052	FALSE	FALSE	FALSE	1	1	1
FIS1_X17746_77	TRUE	1	rs74662330	7	100865866	T	C	-19.0444	0.0204	FALSE	FALSE	FALSE	1	1	1
FIS1_X17746_77	TRUE	1	rs6967483	7	100868126	G	C	-19.026	0.0122	FALSE	FALSE	FALSE	1	1	1
FIS1_X17746_77	TRUE	1	rs76238898	7	100870125	C	T	-19.0667	0.0291	FALSE	FALSE	FALSE	1	1	1
FIS1_X17746_77	TRUE	1	rs112075729	7	100870446	A	C	-19.0667	0.031	FALSE	FALSE	FALSE	1	1	1
FIS1_X17746_77	TRUE	1	rs142501950	7	100873558	G	T	-19.0778	0.0359	FALSE	FALSE	FALSE	1	1	1
FIS1_X17746_77	TRUE	1	rs7778271	7	100874354	C	T	-19.0558	0.0226	FALSE	FALSE	FALSE	1	1	1
FIS1_X17746_77	TRUE	1	rs7808669	7	100882090	A	G	-19.1227	0.085	FALSE	FALSE	FALSE	1	1	1
FIS1_X17746_77	TRUE	1	rs79067051	7	100882477	A	G	-19.1227	0.0907	FALSE	FALSE	FALSE	0	0	0
FIS1_X17746_77	TRUE	1	rs114756165	7	100882533	T	G	-19.1227	0.0907	FALSE	FALSE	FALSE	0	0	0
FIS1_X17746_77	TRUE	1	rs76485948	7	100883228	G	A	-19.0929	0.0483	FALSE	FALSE	FALSE	1	1	1
FIS1_X17746_77	TRUE	1	rs10241107	7	100883973	T	C	-19.0372	0.0162	FALSE	FALSE	FALSE	1	1	1
FIS1_X17746_77	TRUE	1	rs6964812	7	100886850	T	C	-19.1227	0.0907	FALSE	FALSE	FALSE	1	1	1
FIS1_X17746_77	TRUE	1	rs59937851	7	100890252	T	A	-19.026	0.0138	FALSE	FALSE	FALSE	1	1	1
FIS1_X17746_77	TRUE	1	rs113858398	7	100891396	G	C	-19.0372	0.0172	FALSE	FALSE	FALSE	1	1	1
FIS1_X17746_77	TRUE	1	rs10252307	7	100891736	A	G	-19.026	0.0138	FALSE	FALSE	FALSE	1	1	1
FIS1_X17746_77	TRUE	1	rs10252506	7	100892102	T	C	-19.026	0.0138	FALSE	FALSE	FALSE	1	1	1
FIS1_X17746_77	TRUE	1	rs60719606	7	100892604	T	C	-19.0409	0.0184	FALSE	FALSE	FALSE	1	1	1
FIS1_X17746_77	TRUE	1	rs60536711	7	100892705	A	G	-19.026	0.0138	FALSE	FALSE	FALSE	1	1	1
FIS1_X17746_77	TRUE	1	rs59554944	7	100893327	A	G	-19.0372	0.0172	FALSE	FALSE	FALSE	1	1	1
FIS1_X17746_77	TRUE	1	rs56749963	7	100893343	C	G	-19.026	0.013	FALSE	FALSE	FALSE	1	1	1
FIS1_X17746_77	TRUE	1	rs10257072	7	100893521	T	C	-19.026	0.013	FALSE	FALSE	FALSE	0	0	0
FIS1_X17746_77	TRUE	1	rs10260813	7	100893958	A	G	-19.0297	0.0149	FALSE	FALSE	FALSE	1	1	1
FIS1_X17746_77	TRUE	1	rs12334190	7	100894214	C	T	-19.026	0.0138	FALSE	FALSE	FALSE	1	1	1
FIS1_X17746_77	TRUE	1	rs12333955	7	100894262	A	G	-19.026	0.0138	FALSE	FALSE	FALSE	1	1	1
FIS1_X17746_77	TRUE	1	rs6975417	7	100894596	C	G	-19.026	0.0138	FALSE	FALSE	FALSE	1	1	1
FIS1_X17746_77	TRUE	1	rs6979122	7	100894750	C	A	-19.0558	0.0228	FALSE	FALSE	FALSE	1	1	1
FIS1_X17746_77	TRUE	1	rs6979286	7	100894841	G	A	-19.0595	0.0261	FALSE	FALSE	FALSE	1	1	1
FIS1_X17746_77	TRUE	1	rs6979308	7	100894878	C	A	-19.0595	0.0261	FALSE	FALSE	FALSE	1	1	1
FIS1_X17746_77	TRUE	1	rs6979867	7	100894973	A	G	-19.0595	0.0261	FALSE	FALSE	FALSE	1	1	1
FIS1_X17746_77	TRUE	1	rs6961873	7	100895060	C	T	-19.0595	0.0261	FALSE	FALSE	FALSE	1	1	1
FIS1_X17746_77	TRUE	1	rs6946706	7	100895893	T	C	-19	0.0085	FALSE	FALSE	FALSE	1	1	1
FIS1_X17746_77	TRUE	1	rs6946705	7	100895934	G	A	-18.9741	0.0052	FALSE	FALSE	FALSE	1	1	1
FIS1_X17746_77	TRUE	1	rs6947016	7	100896069	T	C	-18.9741	0.0052	FALSE	FALSE	FALSE	1	1	1
FIS1_X17746_77	TRUE	1	rs6947730	7	100896353	C	G	-18.9778	0.0056	FALSE	FALSE	FALSE	1	1	1
FIS1_X17746_77	TRUE	1	rs6947521	7	100896506	G	A	-18.9852	0.0065	FALSE	FALSE	FALSE	1	1	1
FIS1_X17746_77	TRUE	1	rs75487681	7	100896701	T	A	-18.9741	0.0052	FALSE	FALSE	FALSE	1	1	1
FIS1_X17746_77	TRUE	1	rs10230349	7	100897341	C	T	-18.9853	0.0062	FALSE	FALSE	FALSE	1	1	1
FIS1_X17746_77	TRUE	1	rs10230367	7	100897380	G	T	-18.9778	0.0056	FALSE	FALSE	FALSE	1	1	1
FIS1_X17746_77	TRUE	1	rs28535695	7	100898363	C	G	-18.9851	0.0064	FALSE	FALSE	FALSE	1	1	1
FIS1_X17746_77	TRUE	1	rs73713820	7	100898967	T	C	-18.9778	0.0056	FALSE	FALSE	FALSE	1	1	1
DLD_X15527_90	TRUE	1	rs4380874	7	107480315	T	C	-6.7576	0.0102	FALSE	FALSE	FALSE	0	0	0
DLD_X15527_90	TRUE	1	rs10953551	7	107480901	A	G	-6.6818	0.0062	FALSE	FALSE	FALSE	0	0	0
DLD_X15527_90	TRUE	1	rs7457351	7	107481635	A	G	-6.6617	0.0055	FALSE	FALSE	FALSE	0	0	0
DLD_X15527_90	TRUE	1	rs6967636	7	107488279	G	C	-6.6617	0.0055	FALSE	FALSE	FALSE	0	0	0
DLD_X15527_90	TRUE	1	rs7783301	7	107491324	G	C	-6.8561	0.0197	FALSE	FALSE	FALSE	0	0	0
DLD_X15527_90	TRUE	1	rs7776797	7	107493598	T	C	-6.6667	0.0056	FALSE	FALSE	FALSE	0	0	0
DLD_X15527_90	TRUE	1	rs1017056	7	107493983	A	C	-6.6894	0.0065	FALSE	FALSE	FALSE	0	0	0
DLD_X15527_90	TRUE	1	rs2395932	7	107495145	C	T	-6.6364	0.0046	FALSE	FALSE	FALSE	0	0	0
DLD_X15527_90	TRUE	1	rs6949033	7	107495217	T	C	-6.6591	0.0054	FALSE	FALSE	FALSE	0	0	0
DLD_X15527_90	TRUE	1	rs1468433	7	107495331	G	A	-6.6364	0.0046	FALSE	FALSE	FALSE	0	0	0
DLD_X15527_90	TRUE	1	rs886774	7	107495434	G	A	-6.9485	0.0368	FALSE	FALSE	FALSE	0	0	0
DLD_X15527_90	TRUE	1	rs10215418	7	107496038	T	A	-6.7197	0.008	FALSE	FALSE	FALSE	0	0	0
DLD_X15527_90	TRUE	1	rs6947045	7	107499947	T	C	-6.8855	0.024	FALSE	FALSE	FALSE	0	0	0
DLD_X15527_90	TRUE	1	rs2007425	7	107500130	C	T	-6.9084	0.0281	FALSE	FALSE	FALSE	0	0	0
DLD_X15527_90	TRUE	1	rs722691	7	107500184	G	C	-6.8702	0.0217	FALSE	FALSE	FALSE	0	0	0
DLD_X15527_90	TRUE	1	rs2007417	7	107500247	G	A	-6.8626	0.0206	FALSE	FALSE	FALSE	0	0	0
DLD_X15527_90	TRUE	1	rs4404839	7	107500497	C	T	-6.8397	0.0177	FALSE	FALSE	FALSE	0	0	0
DLD_X15527_90	TRUE	1	rs2108228	7	107500913	A	G	-6.8321	0.0168	FALSE	FALSE	FALSE	0	0	0
DLD_X15527_90	TRUE	1	rs757935	7	107502462	A	C	-6.771	0.0112	FALSE	FALSE	FALSE	0	0	0
DLD_X15527_90	TRUE	1	rs4348408	7	107509273	G	A	-6.8855	0.024	FALSE	FALSE	FALSE	0	0	0
DLD_X15527_90	TRUE	1	rs2395933	7	107509652	G	A	-6.8244	0.016	FALSE	FALSE	FALSE	0	0	0
DLD_X15527_90	TRUE	1	rs2894482	7	107509781	A	G	-6.855	0.0196	FALSE	FALSE	FALSE	0	0	0
DLD_X15527_90	TRUE	1	rs10244319	7	107510270	G	A	-6.8244	0.016	FALSE	FALSE	FALSE	0	0	0
DLD_X15527_90	TRUE	1	rs6949753	7	107512495	T	C	-6.8244	0.016	FALSE	FALSE	FALSE	0	0	0
DLD_X15527_90	TRUE	1	rs6466201	7	107512610	G	A	-6.7786	0.0118	FALSE	FALSE	FALSE	0	0	0
DLD_X15527_90	TRUE	1	rs10267797	7	107515300	C	T	-6.8321	0.0168	FALSE	FALSE	FALSE	0	0	0
DLD_X15527_90	TRUE	1	rs2108230	7	107515524	C	T	-6.7786	0.0118	FALSE	FALSE	FALSE	0	0	0
DLD_X15527_90	TRUE	1	rs12668766	7	107516709	A	G	-6.8092	0.0144	FALSE	FALSE	FALSE	0	0	0
DLD_X15527_90	TRUE	1	rs10253436	7	107527355	G	C	-6.8397	0.0177	FALSE	FALSE	FALSE	1	0	1
DLD_X15527_90	TRUE	1	rs6965674	7	107528102	A	G	-6.8855	0.024	FALSE	FALSE	FALSE	1	0	1
DLD_X15527_90	TRUE	1	rs3757712	7	107530486	G	T	-6.8931	0.0253	FALSE	FALSE	FALSE	1	0	1
DLD_X15527_90	TRUE	1	rs10227605	7	107532090	T	C	-6.9313	0.0328	FALSE	FALSE	FALSE	1	0	1
DLD_X15527_90	TRUE	1	rs6466204	7	107533107	T	C	-6.8855	0.024	FALSE	FALSE	FALSE	1	0	1
DLD_X15527_90	TRUE	1	rs3801937	7	107536298	A	G	-6.9084	0.0281	FALSE	FALSE	FALSE	1	0	1
DLD_X15527_90	TRUE	1	rs7790757	7	107538503	C	G	-6.8779	0.0228	FALSE	FALSE	FALSE	1	0	1
DLD_X15527_90	TRUE	1	rs6466205	7	107540405	G	A	-6.8855	0.024	FALSE	FALSE	FALSE	1	0	1
DLD_X15527_90	TRUE	1	rs4730279	7	107541557	A	T	-6.8855	0.024	FALSE	FALSE	FALSE	1	0	1
DLD_X15527_90	TRUE	1	rs10250718	7	107542662	T	C	-6.9237	0.0311	FALSE	FALSE	FALSE	1	0	1
DLD_X15527_90	TRUE	1	rs2108222	7	107544208	C	G	-6.916	0.0295	FALSE	FALSE	FALSE	1	0	1
DLD_X15527_90	TRUE	1	rs10263341	7	107545799	T	C	-6.916	0.0295	FALSE	FALSE	TRUE	1	0	1
DLD_X15527_90	TRUE	1	rs4730280	7	107549946	T	G	-6.8321	0.0168	FALSE	FALSE	FALSE	1	0	1
DLD_X15527_90	TRUE	1	rs10953553	7	107552270	A	T	-6.8244	0.016	FALSE	FALSE	FALSE	1	0	1
DLD_X15527_90	TRUE	1	rs7799327	7	107552685	C	G	-6.7099	0.0075	FALSE	FALSE	FALSE	1	0	1
DLD_X15527_90	TRUE	1	rs4564	7	107559911	G	A	-6.8015	0.0137	FALSE	FALSE	FALSE	1	0	1
DLD_X15527_90	TRUE	1	rs2158835	7	107560682	T	C	-6.8397	0.0177	FALSE	FALSE	FALSE	1	0	1
DLD_X15527_90	TRUE	1	rs2108223	7	107561155	T	C	-6.8931	0.0253	FALSE	FALSE	FALSE	1	0	1
DLD_X15527_90	TRUE	1	rs7786761	7	107562400	C	T	-6.8244	0.016	FALSE	FALSE	FALSE	1	0	1
DLD_X15527_90	TRUE	1	rs6466208	7	107562957	T	G	-6.7939	0.013	FALSE	FALSE	FALSE	1	0	1
DLD_X15527_90	TRUE	1	rs3735602	7	107563586	A	G	-6.8473	0.0186	FALSE	FALSE	FALSE	1	0	1
DLD_X15527_90	TRUE	1	rs7561	7	107564366	T	G	-6.6565	0.0053	FALSE	FALSE	FALSE	1	0	1
DLD_X15527_90	TRUE	1	rs7797759	7	107565007	A	C	-6.626	0.0043	FALSE	FALSE	FALSE	1	0	1
DLD_X15527_90	TRUE	1	rs7806946	7	107566430	A	G	-6.855	0.0196	FALSE	FALSE	FALSE	1	0	1
DLD_X15527_90	TRUE	1	rs10232049	7	107566488	G	T	-6.7939	0.013	FALSE	FALSE	FALSE	1	0	1
DLD_X15527_90	TRUE	1	rs2283046	7	107568663	T	C	-6.8015	0.0137	FALSE	FALSE	FALSE	1	0	1
DLD_X15527_90	TRUE	1	rs6950900	7	107570927	T	C	-6.6439	0.0049	FALSE	FALSE	FALSE	1	0	1
DLD_X15527_90	TRUE	1	rs10271464	7	107579603	A	G	-6.6894	0.0065	FALSE	FALSE	FALSE	1	0	1
DLD_X15527_90	TRUE	1	rs10271497	7	107579674	A	T	-6.8244	0.016	FALSE	FALSE	FALSE	1	0	1
DLD_X15527_90	TRUE	1	rs2158836	7	107580839	A	G	-6.6763	0.006	FALSE	FALSE	FALSE	1	0	1
TES_X17419_17	TRUE	2	rs1319886	7	115850462	T	C	-10.2188	0.1896	FALSE	FALSE	FALSE	1	1	1
TES_X17419_17	TRUE	2	rs28411392	7	115850563	C	T	-10.2188	0.1896	FALSE	FALSE	FALSE	1	1	1
TES_X17419_17	TRUE	2	rs1866961	7	115850937	T	C	-10.2188	0.1857	FALSE	FALSE	FALSE	1	1	1
TES_X17419_17	TRUE	1	rs143664050	7	115851177	A	G	-8.8449	1	FALSE	FALSE	FALSE	1	0	1
TES_X17419_17	TRUE	2	rs13223583	7	115851487	T	C	-10.2266	0.2064	FALSE	FALSE	FALSE	1	1	1
TES_X17419_17	TRUE	2	rs12672804	7	115852160	C	G	-10.2109	0.167	FALSE	FALSE	FALSE	1	1	1
TES_X17419_17	TRUE	2	rs2402056	7	115853503	A	C	-10.1473	0.0617	FALSE	FALSE	FALSE	1	1	1
TES_X17419_17	TRUE	3	rs1000967	7	115863314	C	T	-1.1271	0.0038	FALSE	FALSE	FALSE	1	1	1
TES_X17419_17	TRUE	3	rs3807967	7	115863441	G	A	-1.1271	0.0038	FALSE	FALSE	FALSE	1	1	1
TES_X17419_17	TRUE	3	rs1962150	7	115877660	G	A	-1.1593	0.0045	FALSE	FALSE	FALSE	1	1	1
TES_X17419_17	TRUE	3	rs7811963	7	115886009	G	C	-1.1813	0.0053	FALSE	FALSE	FALSE	1	1	1
TES_X17419_17	TRUE	3	rs57535755	7	115891475	A	G	-1.2253	0.0075	FALSE	FALSE	FALSE	1	1	1
TES_X17419_17	TRUE	3	rs17138466	7	115892295	A	C	-1.1154	0.0038	FALSE	FALSE	FALSE	1	1	1
TES_X17419_17	TRUE	3	rs1048509	7	115892757	A	G	-1.1326	0.0043	FALSE	FALSE	FALSE	1	1	1
TES_X17419_17	TRUE	3	rs3807978	7	115893045	G	A	-1.1271	0.0041	FALSE	FALSE	FALSE	1	1	1
TES_X17419_17	TRUE	3	rs3807979	7	115893362	G	A	-1.0994	0.0038	FALSE	FALSE	FALSE	1	1	1
TES_X17419_17	TRUE	3	rs75516825	7	115894527	T	C	-1.1593	0.0042	FALSE	FALSE	FALSE	1	1	1
TES_X17419_17	TRUE	3	rs12672890	7	115899765	C	A	-1.2363	0.0072	FALSE	FALSE	FALSE	1	1	1
TES_X17419_17	TRUE	3	rs76121414	7	115900951	T	C	-1.1703	0.0049	FALSE	FALSE	FALSE	1	1	1
TES_X17419_17	TRUE	3	rs79035508	7	115903576	C	T	-1.2088	0.0058	FALSE	FALSE	FALSE	1	1	1
TES_X17419_17	TRUE	3	rs4730725	7	115905463	G	T	-1.1978	0.0056	FALSE	FALSE	FALSE	0	0	0
TES_X17419_17	TRUE	3	rs60075350	7	115906544	C	T	-1.1899	0.0103	FALSE	FALSE	FALSE	0	0	0
TES_X17419_17	TRUE	3	rs12669715	7	115906801	C	G	-1.1732	0.0097	FALSE	FALSE	FALSE	0	0	0
TES_X17419_17	TRUE	3	rs12673920	7	115906924	C	A	-1.2333	0.0134	FALSE	FALSE	FALSE	0	0	0
TES_X17419_17	TRUE	3	rs11770750	7	115907933	C	T	-1.3073	0.0214	FALSE	FALSE	FALSE	0	0	0
TES_X17419_17	TRUE	3	rs73452283	7	115908590	A	C	-1.3073	0.0214	FALSE	FALSE	FALSE	0	0	0
TES_X17419_17	TRUE	3	rs76618187	7	115908598	A	T	-1.3222	0.0236	FALSE	FALSE	FALSE	0	0	0
TES_X17419_17	TRUE	3	rs76065104	7	115912897	G	C	-1.2667	0.0166	FALSE	FALSE	FALSE	0	0	0
TES_X17419_17	TRUE	3	rs56170255	7	115913639	T	C	-1.3222	0.0233	FALSE	FALSE	FALSE	0	0	0
TES_X17419_17	TRUE	3	rs6974641	7	115914908	A	G	-1.3222	0.0238	FALSE	FALSE	FALSE	0	0	0
TES_X17419_17	TRUE	3	rs7794106	7	115915382	C	T	-0.8909	0.2357	FALSE	FALSE	FALSE	0	0	0
TES_X17419_17	TRUE	3	rs1819049	7	115917371	G	A	-1.3056	0.0213	FALSE	FALSE	FALSE	0	0	0
TES_X17419_17	TRUE	3	rs72499544	7	115917899	T	C	-1.3128	0.0219	FALSE	FALSE	FALSE	0	0	0
TES_X17419_17	TRUE	3	rs10953817	7	115918607	G	C	-1.3352	0.0253	FALSE	FALSE	FALSE	0	0	0
TES_X17419_17	TRUE	3	rs10953818	7	115920902	A	G	-1.3017	0.0199	FALSE	FALSE	FALSE	0	0	0
TES_X17419_17	TRUE	3	rs11761066	7	115921282	T	C	-0.8788	0.2132	FALSE	FALSE	FALSE	0	0	0
TES_X17419_17	TRUE	3	rs17138571	7	115921667	A	C	-1.3056	0.0209	FALSE	FALSE	FALSE	0	0	0
TES_X17419_17	TRUE	3	rs11762815	7	115922672	A	G	-1.3278	0.025	FALSE	FALSE	FALSE	1	1	1
TES_X17419_17	TRUE	3	rs11762816	7	115922675	A	G	-1.3222	0.0237	FALSE	FALSE	FALSE	1	1	1
TES_X17419_17	TRUE	3	rs17138572	7	115924739	G	A	-1.3333	0.0254	FALSE	FALSE	FALSE	1	1	1
TES_X17419_17	TRUE	3	rs58498048	7	115927109	A	G	-1.3056	0.0213	FALSE	FALSE	FALSE	1	1	1
TES_X17419_17	TRUE	3	rs73453922	7	115927416	G	A	-1.35	0.0286	FALSE	FALSE	FALSE	1	1	1
TES_X17419_17	TRUE	3	rs55697059	7	115930169	A	G	-1.267	0.0208	FALSE	FALSE	FALSE	1	1	1
TES_X17419_17	TRUE	3	rs4730728	7	115935377	C	T	-2.8148	0.0184	FALSE	FALSE	FALSE	1	1	1
MET_X2837_3	TRUE	1	rs437	7	116296896	C	T	8.3733	0.969	FALSE	FALSE	FALSE	1	0	1
MET_X2837_3	TRUE	3	rs75975306	7	116335362	A	C	7.4313	0.1519	FALSE	FALSE	FALSE	0	0	0
MET_X2837_3	TRUE	3	rs33917957	7	116340262	G	A	7.5954	0.5022	FALSE	TRUE	TRUE	0	0	0
MET_X2837_3	TRUE	3	rs76037678	7	116346272	T	C	7.4334	0.2707	FALSE	FALSE	FALSE	0	0	0
MET_X2837_3	TRUE	3	rs79326908	7	116371011	G	A	7.0282	0.0289	FALSE	FALSE	FALSE	0	0	0
MET_X2837_3	TRUE	3	rs111914725	7	116393396	C	T	6.8454	0.0083	FALSE	FALSE	FALSE	0	0	0
MET_X2837_3	TRUE	2	rs2237717	7	116405387	T	C	-6.3985	0.0202	FALSE	FALSE	FALSE	1	0	1
MET_X2837_3	TRUE	2	rs2299439	7	116416010	G	T	-6.4662	0.0207	FALSE	FALSE	FALSE	1	0	1
MET_X2837_3	TRUE	2	rs6947629	7	116421967	T	C	-6.4737	0.0288	FALSE	FALSE	FALSE	1	0	1
MET_X2837_3	TRUE	2	rs10435378	7	116425493	G	A	-6.5639	0.0344	FALSE	FALSE	FALSE	1	0	1
MET_X2837_3	TRUE	2	rs6978135	7	116430362	T	C	-6.4737	0.0285	FALSE	FALSE	FALSE	1	0	1
MET_X2837_3	TRUE	2	rs193688	7	116433527	C	T	-6.594	0.0409	FALSE	FALSE	FALSE	1	0	1
MET_X2837_3	TRUE	2	rs183642	7	116433630	A	G	-6.6165	0.0456	FALSE	FALSE	FALSE	1	0	1
MET_X2837_3	TRUE	2	rs6951311	7	116434338	A	G	-6.594	0.0404	FALSE	FALSE	FALSE	1	0	1
MET_X2837_3	TRUE	2	rs168686	7	116434793	A	C	-6.6165	0.0598	FALSE	FALSE	FALSE	1	0	1
MET_X2837_3	TRUE	2	rs41735	7	116435416	A	G	-6.6015	0.0421	FALSE	FALSE	FALSE	1	0	1
MET_X2837_3	TRUE	2	rs41736	7	116435768	T	C	-6.609	0.0574	FALSE	TRUE	TRUE	1	0	1
MET_X2837_3	TRUE	2	rs2023748	7	116436022	A	G	-6.6015	0.0421	FALSE	FALSE	TRUE	1	0	1
MET_X2837_3	TRUE	2	rs41737	7	116436097	A	G	-6.594	0.0404	FALSE	FALSE	TRUE	1	0	1
MET_X2837_3	TRUE	2	rs41738	7	116437206	G	A	-6.609	0.0438	FALSE	FALSE	FALSE	1	0	1
MET_X2837_3	TRUE	2	rs41739	7	116437504	G	A	-6.6391	0.0514	FALSE	FALSE	FALSE	1	0	1
MET_X2837_3	TRUE	2	rs6566	7	116438418	A	G	-6.5865	0.0389	FALSE	FALSE	FALSE	1	0	1
MET_X2837_3	TRUE	2	rs16945	7	116438654	C	T	-6.6241	0.0475	FALSE	FALSE	FALSE	1	0	1
MET_X2837_3	TRUE	2	rs41743	7	116439582	G	A	-6.6015	0.0421	FALSE	FALSE	FALSE	1	0	1
MET_X2837_3	TRUE	2	rs42336	7	116441589	G	A	-6.609	0.0438	FALSE	FALSE	FALSE	1	0	1
MET_X2837_3	TRUE	2	rs41744	7	116442104	G	A	-6.5789	0.0373	FALSE	FALSE	FALSE	1	0	1
MET_X2837_3	TRUE	2	rs42229	7	116442287	T	C	-6.5865	0.0389	FALSE	FALSE	FALSE	1	0	1
MET_X2837_3	TRUE	2	rs41746	7	116443074	T	A	-6.5789	0.0373	FALSE	FALSE	FALSE	1	0	1
MET_X2837_3	TRUE	2	rs41747	7	116443573	T	A	-6.6767	0.0587	FALSE	FALSE	FALSE	0	0	0
MET_X2837_3	TRUE	2	rs42374	7	116444070	C	T	-6.6241	0.0476	FALSE	FALSE	FALSE	0	0	0
CPA4_X9267_2	FALSE	3	rs10954267	7	129933481	C	A	-123.022	1	FALSE	FALSE	FALSE	1	1	1
CPA4_X9267_2	FALSE	7	rs3807344	7	129934219	C	T	58.0472	1	FALSE	FALSE	FALSE	1	1	1
CPA4_X9267_2	FALSE	5	rs7789559	7	129935479	T	C	35.4065	1	FALSE	FALSE	FALSE	1	1	1
CPA4_X9267_2	FALSE	4	rs6942830	7	129935875	C	T	58.0315	1	FALSE	FALSE	FALSE	1	1	1
CPA4_X9267_2	FALSE	8	rs3778856	7	129936803	A	G	58.685	1	FALSE	FALSE	FALSE	0	0	0
CPA4_X9267_2	FALSE	6	rs6971185	7	129937882	G	A	-114.075	1	FALSE	FALSE	FALSE	1	1	1
CPA4_X9267_2	FALSE	1	rs34587586	7	129938598	T	G	-132.244	1	FALSE	TRUE	TRUE	1	1	1
CPA4_X9267_2	FALSE	2	rs7787960	7	129947454	A	G	-66.3675	1	FALSE	FALSE	FALSE	1	1	1
PLXNA4_X19560_23	TRUE	2	rs62622406	7	131883311	T	C	-5.7677	0.9978	FALSE	TRUE	TRUE	0	0	0
PLXNA4_X19560_23	TRUE	1	rs6467443	7	132238011	T	G	9.2937	1	FALSE	FALSE	FALSE	0	0	0
CREG1_X9357_4	TRUE	3	rs57323848	1	167507471	A	G	4.6964	0.064	FALSE	FALSE	FALSE	1	0	1
CREG1_X9357_4	TRUE	3	rs16859159	1	167507857	G	A	4.7898	0.0384	FALSE	FALSE	FALSE	1	0	1
CREG1_X9357_4	TRUE	3	rs61121157	1	167508022	T	A	4.7143	0.0568	FALSE	FALSE	FALSE	1	0	1
CREG1_X9357_4	TRUE	3	rs16859165	1	167508118	C	T	4.6548	0.0779	FALSE	FALSE	FALSE	1	0	1
CREG1_X9357_4	TRUE	3	rs76003946	1	167508361	A	G	4.6845	0.0671	FALSE	FALSE	FALSE	1	0	1
CREG1_X9357_4	TRUE	3	rs11805680	1	167509253	C	T	4.6391	0.0845	FALSE	FALSE	FALSE	1	0	1
CREG1_X9357_4	TRUE	3	rs56994759	1	167509800	G	T	4.6964	0.0625	FALSE	FALSE	FALSE	1	0	1
CREG1_X9357_4	TRUE	3	rs2064294	1	167510182	A	G	4.6845	0.0651	FALSE	FALSE	FALSE	1	0	1
CREG1_X9357_4	TRUE	3	rs1043310	1	167511035	G	C	4.6964	0.0632	FALSE	FALSE	FALSE	1	0	1
CREG1_X9357_4	TRUE	3	rs61684208	1	167511844	A	G	4.7143	0.0588	FALSE	FALSE	FALSE	1	0	1
CREG1_X9357_4	TRUE	3	rs60796611	1	167512205	C	G	4.7262	0.055	FALSE	FALSE	FALSE	1	0	1
CREG1_X9357_4	TRUE	3	rs57384155	1	167512227	G	A	4.7202	0.0569	FALSE	FALSE	FALSE	1	0	1
CREG1_X9357_4	TRUE	3	rs3820392	1	167512531	T	C	4.7083	0.0623	FALSE	FALSE	FALSE	1	0	1
CREG1_X9357_4	TRUE	3	rs3820393	1	167512558	G	T	4.744	0.051	FALSE	FALSE	FALSE	1	0	1
CREG1_X9357_4	TRUE	3	rs3767440	1	167512884	A	G	4.7143	0.0606	FALSE	FALSE	FALSE	1	0	1
CREG1_X9357_4	TRUE	1	rs1229430	1	167513418	C	T	17.9412	0.984	FALSE	FALSE	FALSE	1	0	1
CREG1_X9357_4	TRUE	3	rs16859185	1	167513648	C	G	4.7679	0.0447	FALSE	FALSE	FALSE	1	0	1
CREG1_X9357_4	TRUE	2	rs78452229	1	167517829	C	T	-11.8931	1	FALSE	FALSE	FALSE	1	0	1
CREG1_X9357_4	TRUE	4	rs12025624	1	167523029	T	C	15.9495	0.3555	FALSE	FALSE	FALSE	1	0	1
CREG1_X9357_4	TRUE	4	rs1737487	1	167523387	C	T	15.8119	0.1119	FALSE	FALSE	FALSE	1	0	1
CREG1_X9357_4	TRUE	4	rs12025160	1	167527534	A	C	15.6959	0.0578	FALSE	FALSE	FALSE	1	0	1
CREG1_X9357_4	TRUE	4	rs12742061	1	167527741	A	G	15.7512	0.0933	FALSE	FALSE	FALSE	1	0	1
CREG1_X9357_4	TRUE	4	rs6695522	1	167531371	A	G	15.75	0.3698	FALSE	FALSE	FALSE	0	0	0
XCL2_X15617_8	TRUE	1	rs1933114	1	168513243	A	G	6.5276	0.0124	FALSE	FALSE	FALSE	0	0	0
XCL2_X15617_8	TRUE	1	rs3820411	1	168513346	T	A	6.638	0.0262	FALSE	FALSE	FALSE	0	0	0
XCL2_X15617_8	TRUE	1	rs12042332	1	168513524	G	A	6.5879	0.0145	FALSE	FALSE	FALSE	0	0	0
XCL2_X15617_8	TRUE	1	rs470510	1	168513926	C	T	6.8049	0.0849	FALSE	FALSE	FALSE	0	0	0
XCL2_X15617_8	TRUE	1	rs34328291	1	168514346	A	G	6.6748	0.0345	FALSE	FALSE	FALSE	0	0	0
XCL2_X15617_8	TRUE	1	rs7516427	1	168516377	C	G	6.7178	0.0483	FALSE	FALSE	FALSE	0	0	0
XCL2_X15617_8	TRUE	1	rs7518740	1	168516475	A	G	6.6626	0.0315	FALSE	FALSE	FALSE	0	0	0
XCL2_X15617_8	TRUE	1	rs7518961	1	168516695	A	G	6.7301	0.0534	FALSE	FALSE	FALSE	0	0	0
XCL2_X15617_8	TRUE	1	rs7518803	1	168516724	A	C	6.6687	0.0327	FALSE	FALSE	FALSE	0	0	0
XCL2_X15617_8	TRUE	1	rs12049040	1	168521615	A	G	6.8844	0.1985	FALSE	FALSE	FALSE	0	0	0
XCL2_X15617_8	TRUE	1	rs12409982	1	168522384	G	A	6.7423	0.0593	FALSE	FALSE	FALSE	0	0	0
XCL2_X15617_8	TRUE	1	rs12568619	1	168522734	G	A	6.7607	0.069	FALSE	FALSE	FALSE	0	0	0
XCL2_X15617_8	TRUE	1	rs12021763	1	168528083	T	G	6.7914	0.0969	FALSE	FALSE	FALSE	0	0	0
XCL2_X15617_8	TRUE	1	rs1123864	1	168528461	G	A	6.7546	0.0718	FALSE	FALSE	FALSE	0	0	0
XCL2_X15617_8	TRUE	1	rs10918926	1	168529712	C	T	6.8282	0.1501	FALSE	FALSE	FALSE	0	0	0
XCL2_X15617_8	TRUE	2	rs17513631	1	168546605	T	A	-0.9084	0.0324	FALSE	FALSE	FALSE	0	0	0
XCL2_X15617_8	TRUE	2	rs2300295	1	168546751	A	C	-0.9389	0.0373	FALSE	FALSE	FALSE	0	0	0
XCL2_X15617_8	TRUE	2	rs2300296	1	168546938	G	A	-0.9924	0.0478	FALSE	FALSE	FALSE	0	0	0
XCL2_X15617_8	TRUE	2	rs966065	1	168547174	C	G	-1	0.0497	FALSE	FALSE	FALSE	0	0	0
XCL2_X15617_8	TRUE	2	rs2300298	1	168547941	T	A	-0.9771	0.0431	FALSE	FALSE	FALSE	0	0	0
XCL2_X15617_8	TRUE	2	rs2300299	1	168548003	T	G	-0.8855	0.0294	FALSE	FALSE	FALSE	0	0	0
XCL2_X15617_8	TRUE	2	rs4656157	1	168548574	C	G	-0.7727	0.0215	FALSE	FALSE	FALSE	0	0	0
XCL2_X15617_8	TRUE	2	rs4656158	1	168548875	G	T	-0.947	0.0408	FALSE	FALSE	FALSE	0	0	0
XCL2_X15617_8	TRUE	2	rs6427130	1	168549422	C	T	-1.5271	0.1209	FALSE	FALSE	FALSE	0	0	0
XCL2_X15617_8	TRUE	2	rs6687507	1	168549720	C	T	-1.0076	0.0361	FALSE	FALSE	FALSE	0	0	0
XCL2_X15617_8	TRUE	2	rs717450	1	168552192	G	A	-1.0231	0.0317	FALSE	FALSE	FALSE	0	0	0
XCL2_X15617_8	TRUE	2	rs1933097	1	168555109	T	C	-1.145	0.0718	FALSE	FALSE	FALSE	0	0	0
XCL2_X15617_8	TRUE	2	rs7514899	1	168555612	G	A	-0.9015	0.0292	FALSE	FALSE	FALSE	0	0	0
XCL2_X15617_8	TRUE	2	rs7514954	1	168555653	G	A	-0.8106	0.021	FALSE	FALSE	FALSE	0	0	0
XCL2_X15617_8	TRUE	2	rs7515197	1	168556116	C	A	-0.8015	0.0173	FALSE	FALSE	FALSE	0	0	0
XCL2_X15617_8	TRUE	2	rs2179501	1	168556161	A	G	-0.8712	0.0253	FALSE	FALSE	FALSE	0	0	0
XCL2_X15617_8	TRUE	2	rs2143312	1	168556301	T	A	-0.7727	0.0177	FALSE	FALSE	FALSE	0	0	0
XCL2_X15617_8	TRUE	2	rs2143313	1	168556320	T	C	-0.8092	0.0203	FALSE	FALSE	FALSE	0	0	0
XCL2_X15617_8	TRUE	2	rs1933096	1	168556752	A	C	-0.8092	0.0188	FALSE	FALSE	FALSE	0	0	0
XCL2_X15617_8	TRUE	2	rs1933095	1	168556945	C	T	-0.9084	0.0269	FALSE	FALSE	FALSE	0	0	0
XCL2_X15617_8	TRUE	2	rs1933094	1	168557011	C	T	-0.8779	0.0238	FALSE	FALSE	FALSE	0	0	0
XCL2_X15617_8	TRUE	2	rs2419115	1	168557141	G	A	-0.8182	0.0194	FALSE	FALSE	FALSE	0	0	0
XCL2_X15617_8	TRUE	2	rs1569641	1	168557733	A	G	-0.8182	0.0197	FALSE	FALSE	FALSE	0	0	0
XCL2_X15617_8	TRUE	2	rs3929670	1	168558144	C	G	-0.8636	0.0227	FALSE	FALSE	FALSE	0	0	0
XCL2_X15617_8	TRUE	2	rs16828139	1	168558774	T	G	-0.8864	0.0248	FALSE	FALSE	FALSE	0	0	0
XCL2_X15617_8	TRUE	2	rs2419116	1	168558940	A	C	-0.9015	0.0266	FALSE	FALSE	FALSE	0	0	0
XCL2_X15617_8	TRUE	2	rs4486428	1	168558943	C	T	-0.8939	0.0258	FALSE	FALSE	FALSE	0	0	0
XCL2_X15617_8	TRUE	2	rs2900822	1	168559007	A	G	-0.8788	0.0244	FALSE	FALSE	FALSE	0	0	0
XCL2_X15617_8	TRUE	2	rs2143314	1	168559573	A	C	-0.9545	0.0326	FALSE	FALSE	FALSE	0	0	0
XCL2_X15617_8	TRUE	2	rs4656606	1	168561534	C	T	-0.8385	0.0131	FALSE	FALSE	FALSE	0	0	0
XCL2_X15617_8	TRUE	2	rs1933093	1	168562340	A	G	-0.6794	0.0084	FALSE	FALSE	FALSE	0	0	0
XCL2_X15617_8	TRUE	2	rs1933092	1	168562400	G	A	-0.6947	0.0085	FALSE	FALSE	FALSE	0	0	0
XCL2_X15617_8	TRUE	2	rs10918932	1	168562652	A	G	-0.687	0.0084	FALSE	FALSE	FALSE	0	0	0
XCL2_X15617_8	TRUE	2	rs7412535	1	168562661	G	A	-0.7023	0.009	FALSE	FALSE	FALSE	0	0	0
XCL2_X15617_8	TRUE	2	rs6693141	1	168563895	A	G	-0.6718	0.008	FALSE	FALSE	FALSE	0	0	0
XCL2_X15617_8	TRUE	2	rs6682026	1	168564039	T	A	-0.7176	0.0092	FALSE	FALSE	FALSE	0	0	0
XCL2_X15617_8	TRUE	2	rs10918933	1	168566027	A	G	-0.7143	0.0092	FALSE	FALSE	FALSE	0	0	0
DPT_X4979_34	TRUE	7	rs12031076	1	168612651	C	G	1.7692	0.0062	FALSE	FALSE	FALSE	0	0	0
DPT_X4979_34	TRUE	7	rs6658677	1	168621220	T	C	7.1361	0.0372	FALSE	FALSE	FALSE	0	0	0
DPT_X4979_34	TRUE	7	rs12136565	1	168625624	T	C	7.4657	0.3537	FALSE	FALSE	FALSE	0	0	0
DPT_X4979_34	TRUE	7	rs72689211	1	168628409	C	T	7.14	0.1745	FALSE	FALSE	FALSE	0	0	0
DPT_X4979_34	TRUE	7	rs12140807	1	168629563	G	C	7.1045	0.0748	FALSE	FALSE	FALSE	0	0	0
DPT_X4979_34	TRUE	7	rs7414637	1	168629906	C	G	6.9602	0.0315	FALSE	FALSE	FALSE	0	0	0
DPT_X4979_34	TRUE	7	rs1407953	1	168634922	A	G	7.1	0.1287	FALSE	FALSE	FALSE	0	0	0
DPT_X4979_34	TRUE	7	rs12137091	1	168638833	A	G	7.125	0.1496	FALSE	FALSE	FALSE	0	0	0
DPT_X4979_34	TRUE	4	rs11582481	1	168688838	C	A	-9.9556	0.1271	FALSE	FALSE	FALSE	0	0	0
DPT_X4979_34	TRUE	4	rs61801596	1	168689348	C	A	-9.9556	0.1302	FALSE	FALSE	FALSE	0	0	0
DPT_X4979_34	TRUE	4	rs10918965	1	168689516	C	T	-10	0.4201	FALSE	FALSE	FALSE	1	0	1
DPT_X4979_34	TRUE	4	rs34255594	1	168692018	A	G	-9.9556	0.1194	FALSE	FALSE	FALSE	0	1	1
DPT_X4979_34	TRUE	4	rs12749351	1	168692549	T	C	-9.9704	0.1616	FALSE	FALSE	FALSE	0	1	1
DPT_X4979_34	TRUE	1	rs1018454	1	168697761	A	C	-31.0938	1	FALSE	FALSE	FALSE	1	0	1
DPT_X4979_34	TRUE	5	rs585646	1	168700623	A	T	-6.0678	0.4952	FALSE	FALSE	FALSE	0	0	0
DPT_X4979_34	TRUE	5	rs471972	1	168701085	T	G	-6.0791	0.4117	FALSE	FALSE	FALSE	0	0	0
DPT_X4979_34	TRUE	3	rs78637095	1	168704385	A	G	12.8254	0.9886	FALSE	FALSE	FALSE	0	0	0
DPT_X4979_34	TRUE	5	rs11585611	1	168707386	A	G	-6.096	0.089	FALSE	FALSE	FALSE	0	0	0
DPT_X4979_34	TRUE	2	rs114811872	1	168725811	C	T	-0.079	0.9996	FALSE	FALSE	FALSE	0	0	0
DPT_X4979_34	TRUE	6	rs857635	1	168833537	C	T	-10.3485	0.0186	FALSE	FALSE	FALSE	0	0	0
DPT_X4979_34	TRUE	6	rs857633	1	168833962	C	T	-10.3712	0.02	FALSE	FALSE	FALSE	0	0	0
DPT_X4979_34	TRUE	6	rs7525262	1	168838784	T	C	10.0451	0.5778	FALSE	FALSE	FALSE	0	0	0
DPT_X4979_34	TRUE	6	rs1885557	1	168839165	G	C	-10.3636	0.0197	FALSE	FALSE	FALSE	0	0	0
DPT_X4979_34	TRUE	6	rs10753780	1	168842901	T	A	-10.3712	0.0196	FALSE	FALSE	FALSE	0	0	0
DPT_X4979_34	TRUE	6	rs6683991	1	168848364	T	C	10.4242	0.0299	FALSE	FALSE	FALSE	0	0	0
DPT_X4979_34	TRUE	6	rs34298853	1	168849822	G	A	10.4545	0.0404	FALSE	FALSE	FALSE	0	0	0
DPT_X4979_34	TRUE	6	rs6666564	1	168852277	C	A	9.9621	0.0109	FALSE	FALSE	FALSE	0	0	0
DPT_X4979_34	TRUE	6	rs6682462	1	168852888	G	T	-9.6269	0.0132	FALSE	FALSE	FALSE	0	0	0
DPT_X4979_34	TRUE	6	rs7550083	1	168854294	A	G	9.9848	0.0126	FALSE	FALSE	FALSE	0	0	0
DPT_X4979_34	TRUE	6	rs4656162	1	168854403	T	C	5.6963	0.0214	FALSE	FALSE	FALSE	0	0	0
DPT_X4979_34	TRUE	6	rs76572899	1	168854680	G	A	9.9545	0.0106	FALSE	FALSE	FALSE	0	0	0
DPT_X4979_34	TRUE	6	rs10800391	1	168856638	T	A	5.7111	0.0234	FALSE	FALSE	FALSE	0	0	0
DPT_X4979_34	TRUE	6	rs6683127	1	168856697	C	G	10.0303	0.0159	FALSE	FALSE	FALSE	0	0	0
DPT_X4979_34	TRUE	6	rs6683236	1	168856799	C	G	10	0.0134	FALSE	FALSE	FALSE	0	0	0
DPT_X4979_34	TRUE	6	rs1322498	1	168856871	T	C	5.6889	0.0206	FALSE	FALSE	FALSE	0	0	0
DPT_X4979_34	TRUE	6	rs1322499	1	168857290	C	A	6.7852	0.019	FALSE	FALSE	FALSE	0	0	0
DPT_X4979_34	TRUE	6	rs4656622	1	168858021	C	T	10.0076	0.0143	FALSE	FALSE	FALSE	0	0	0
DPT_X4979_34	TRUE	6	rs6427155	1	168858757	G	A	10.0152	0.015	FALSE	FALSE	FALSE	0	0	0
DPT_X4979_34	TRUE	6	rs1590285	1	168859498	A	G	5.7259	0.0252	FALSE	FALSE	FALSE	0	0	0
DPT_X4979_34	TRUE	6	rs4656163	1	168859519	C	T	10.0455	0.0173	FALSE	FALSE	FALSE	0	0	0
F5_X4906_35	TRUE	4	rs12127364	1	169469142	A	C	-3.974	0.0071	FALSE	FALSE	FALSE	0	0	0
F5_X4906_35	TRUE	4	rs10800450	1	169469621	A	T	-3.9545	0.0059	FALSE	FALSE	FALSE	0	0	0
F5_X4906_35	TRUE	4	rs970741	1	169480045	C	T	-3.9477	0.0065	FALSE	FALSE	FALSE	0	0	0
F5_X4906_35	TRUE	3	rs72708013	1	169481731	G	T	-19.5103	0.0143	FALSE	FALSE	FALSE	0	0	0
F5_X4906_35	TRUE	3	rs9332676	1	169482305	A	G	-19.5552	0.0365	FALSE	FALSE	FALSE	0	0	0
F5_X4906_35	TRUE	3	rs6027	1	169483561	C	T	-19.5379	0.0192	FALSE	TRUE	TRUE	0	0	0
F5_X4906_35	TRUE	3	rs2227243	1	169483762	G	T	-19.5258	0.0171	FALSE	FALSE	FALSE	0	0	0
F5_X4906_35	TRUE	4	rs4656685	1	169483844	T	C	-3.9673	0.0072	FALSE	FALSE	FALSE	0	0	0
F5_X4906_35	TRUE	1	rs9332701	1	169484767	G	A	-19.8839	0.9998	FALSE	TRUE	TRUE	0	0	0
F5_X4906_35	TRUE	3	rs3766104	1	169489023	A	T	-19.543	0.0306	FALSE	FALSE	FALSE	0	0	0
F5_X4906_35	TRUE	3	rs9332661	1	169489203	G	A	-19.531	0.0235	FALSE	FALSE	FALSE	0	0	0
F5_X4906_35	TRUE	3	rs9332659	1	169489489	G	C	-19.5842	0.0767	FALSE	FALSE	FALSE	0	0	0
F5_X4906_35	TRUE	3	rs9332654	1	169490601	T	G	-19.567	0.0522	FALSE	FALSE	FALSE	0	0	0
F5_X4906_35	TRUE	4	rs9332651	1	169491149	A	G	-3.9412	0.0061	FALSE	FALSE	FALSE	0	0	0
F5_X4906_35	TRUE	3	rs12239964	1	169491331	G	C	-19.5326	0.0231	FALSE	FALSE	FALSE	0	0	0
F5_X4906_35	TRUE	3	rs9332646	1	169492123	T	C	-19.567	0.0435	FALSE	FALSE	FALSE	0	0	0
F5_X4906_35	TRUE	3	rs9332641	1	169493713	T	C	-19.5395	0.0236	FALSE	FALSE	FALSE	0	0	0
F5_X4906_35	TRUE	3	rs9332639	1	169493895	G	A	-19.5223	0.0162	FALSE	FALSE	FALSE	0	0	0
F5_X4906_35	TRUE	3	rs2301516	1	169494384	C	T	-19.5171	0.0145	FALSE	FALSE	FALSE	0	0	0
F5_X4906_35	TRUE	3	rs2301519	1	169494501	A	G	-19.5773	0.0534	FALSE	FALSE	FALSE	0	0	0
F5_X4906_35	TRUE	3	rs2301520	1	169494808	G	A	-19.5464	0.0386	FALSE	FALSE	FALSE	0	0	0
F5_X4906_35	TRUE	3	rs9332629	1	169497614	T	C	-19.5552	0.063	FALSE	FALSE	FALSE	0	0	0
F5_X4906_35	TRUE	4	rs9332627	1	169497820	A	G	-3.9216	0.0062	FALSE	FALSE	FALSE	0	0	0
F5_X4906_35	TRUE	4	rs2420373	1	169498181	T	C	-3.9673	0.0097	FALSE	FALSE	FALSE	0	0	0
F5_X4906_35	TRUE	4	rs2187953	1	169499381	C	A	-4.0131	0.0154	FALSE	FALSE	FALSE	0	0	0
F5_X4906_35	TRUE	3	rs916439	1	169499695	C	T	-19.5793	0.2962	FALSE	FALSE	FALSE	0	0	0
F5_X4906_35	TRUE	4	rs9332620	1	169499951	T	C	-3.9673	0.01	FALSE	FALSE	FALSE	0	0	0
F5_X4906_35	TRUE	4	rs9332619	1	169500348	A	G	-3.9869	0.0136	FALSE	FALSE	FALSE	0	0	0
F5_X4906_35	TRUE	3	rs10800452	1	169500929	G	C	-19.4536	0.0179	FALSE	FALSE	FALSE	0	0	0
F5_X4906_35	TRUE	3	rs72708039	1	169501569	A	C	-19.4486	0.016	FALSE	FALSE	FALSE	0	0	0
F5_X4906_35	TRUE	3	rs10919185	1	169502403	G	A	-19.4555	0.0201	FALSE	FALSE	FALSE	0	0	0
F5_X4906_35	TRUE	4	rs6670393	1	169502533	C	A	-4.1176	0.0722	FALSE	FALSE	FALSE	0	0	0
F5_X4906_35	TRUE	4	rs1121789	1	169503616	C	A	-4.0654	0.0427	FALSE	FALSE	FALSE	0	0	0
F5_X4906_35	TRUE	3	rs9332615	1	169504321	T	G	-19.5017	0.0531	FALSE	FALSE	FALSE	0	0	0
F5_X4906_35	TRUE	3	rs9332614	1	169504322	T	C	-19.4555	0.0191	FALSE	FALSE	FALSE	0	0	0
F5_X4906_35	TRUE	4	rs4656187	1	169504829	T	C	-4.0784	0.0484	FALSE	FALSE	FALSE	0	0	0
F5_X4906_35	TRUE	4	rs10800453	1	169507076	A	T	-4.2418	0.1242	FALSE	FALSE	FALSE	0	0	0
F5_X4906_35	TRUE	4	rs3766109	1	169508739	T	A	-4.2157	0.0861	FALSE	FALSE	FALSE	0	0	0
F5_X4906_35	TRUE	4	rs9287090	1	169510380	A	G	-4.2092	0.0803	FALSE	FALSE	TRUE	0	0	0
F5_X4906_35	TRUE	4	rs6032	1	169511555	C	T	-4.098	0.0138	TRUE	TRUE	TRUE	0	0	0
F5_X4906_35	TRUE	4	rs4525	1	169511734	C	T	-4.1569	0.0465	FALSE	TRUE	TRUE	0	0	0
F5_X4906_35	TRUE	4	rs4524	1	169511755	C	T	-4.2157	0.0508	FALSE	TRUE	TRUE	0	0	0
F5_X4906_35	TRUE	4	rs6021	1	169512027	C	T	-4.1634	0.0479	FALSE	FALSE	TRUE	0	0	0
F5_X4906_35	TRUE	4	rs6017	1	169512093	G	A	-4.1634	0.0479	FALSE	TRUE	TRUE	0	0	0
F5_X4906_35	TRUE	4	rs6016	1	169512120	A	G	-4.1634	0.0479	FALSE	FALSE	TRUE	0	0	0
F5_X4906_35	TRUE	4	rs2239851	1	169512497	A	C	-4.1299	0.0337	FALSE	FALSE	FALSE	0	0	0
F5_X4906_35	TRUE	4	rs6675244	1	169512562	C	T	-4.1623	0.0441	FALSE	FALSE	FALSE	0	0	0
F5_X4906_35	TRUE	4	rs6662593	1	169512594	A	G	-4.1558	0.0408	FALSE	FALSE	FALSE	0	0	0
F5_X4906_35	TRUE	4	rs6662696	1	169512651	A	G	-4.1364	0.0325	FALSE	FALSE	FALSE	0	0	0
F5_X4906_35	TRUE	4	rs9332600	1	169512913	T	C	-4.0915	0.0191	FALSE	FALSE	FALSE	0	0	0
F5_X4906_35	TRUE	2	rs4656688	1	169526300	T	C	-11.163	0.0324	FALSE	FALSE	FALSE	1	1	1
F5_X4906_35	TRUE	2	rs4656689	1	169526367	G	A	-11.1704	0.0351	FALSE	FALSE	FALSE	1	1	1
F5_X4906_35	TRUE	2	rs4656188	1	169526425	T	G	-11.1704	0.0373	FALSE	FALSE	FALSE	1	1	1
F5_X4906_35	TRUE	2	rs1894697	1	169526601	C	G	-11.2463	0.0936	FALSE	FALSE	FALSE	1	1	1
F5_X4906_35	TRUE	2	rs1894698	1	169526646	G	A	-11.2463	0.0936	FALSE	FALSE	FALSE	1	1	1
F5_X4906_35	TRUE	2	rs1894699	1	169526950	G	C	-11.2537	0.0868	FALSE	FALSE	FALSE	1	1	1
F5_X4906_35	TRUE	2	rs1981491	1	169527226	G	A	-11.2537	0.0906	FALSE	FALSE	FALSE	1	1	1
F5_X4906_35	TRUE	2	rs7548857	1	169527945	T	C	-11.2612	0.0814	FALSE	FALSE	FALSE	1	1	1
F5_X4906_35	TRUE	2	rs6678795	1	169533266	A	G	-11.2985	0.1476	FALSE	FALSE	FALSE	1	1	1
F5_X4906_35	TRUE	2	rs6685578	1	169535353	G	C	-11.2985	0.1428	FALSE	FALSE	FALSE	1	1	1
F5_X4906_35	TRUE	2	rs2187955	1	169536650	A	G	-11.2985	0.1428	FALSE	FALSE	FALSE	1	1	1
SELP_X4154_57	TRUE	3	rs3766117	1	169527856	C	T	-3.3114	0.0414	FALSE	FALSE	FALSE	0	1	1
SELP_X4154_57	TRUE	3	rs9332570	1	169528075	G	C	-3.3174	0.0428	FALSE	FALSE	FALSE	0	1	1
SELP_X4154_57	TRUE	3	rs6012	1	169528580	T	C	-3.3473	0.0552	FALSE	FALSE	FALSE	0	1	1
SELP_X4154_57	TRUE	3	rs6427201	1	169528722	T	C	-3.2994	0.042	FALSE	FALSE	FALSE	0	1	1
SELP_X4154_57	TRUE	3	rs6427203	1	169529031	C	A	-3.2994	0.042	FALSE	FALSE	FALSE	0	1	1
SELP_X4154_57	TRUE	3	rs6022	1	169529826	A	C	-3.2934	0.0406	FALSE	FALSE	FALSE	0	1	1
SELP_X4154_57	TRUE	3	rs6029	1	169529973	T	C	-3.3054	0.0434	FALSE	FALSE	FALSE	0	1	1
SELP_X4154_57	TRUE	3	rs7545236	1	169530070	C	A	-3.2874	0.0393	FALSE	FALSE	FALSE	0	1	1
SELP_X4154_57	TRUE	3	rs7534848	1	169530093	C	T	-3.2814	0.0381	FALSE	FALSE	FALSE	0	1	1
SELP_X4154_57	TRUE	3	rs7522982	1	169530176	G	C	-3.2635	0.0345	FALSE	FALSE	FALSE	0	1	1
SELP_X4154_57	TRUE	3	rs1894701	1	169530586	C	T	-3.2874	0.0358	FALSE	FALSE	FALSE	0	1	1
SELP_X4154_57	TRUE	3	rs4656690	1	169531571	C	T	-3.2934	0.039	FALSE	FALSE	FALSE	0	1	1
SELP_X4154_57	TRUE	3	rs724509	1	169533744	A	T	-3.2994	0.04	FALSE	FALSE	FALSE	0	1	1
SELP_X4154_57	TRUE	3	rs724507	1	169534028	C	T	-3.2994	0.04	FALSE	FALSE	FALSE	0	1	1
SELP_X4154_57	TRUE	3	rs2213869	1	169536167	C	T	-3.2814	0.036	FALSE	FALSE	FALSE	0	1	1
SELP_X4154_57	TRUE	3	rs2298908	1	169538544	T	C	-3.2994	0.0392	FALSE	FALSE	FALSE	0	1	1
SELP_X4154_57	TRUE	3	rs2298906	1	169538603	G	T	-3.2874	0.0368	FALSE	FALSE	FALSE	0	1	1
SELP_X4154_57	TRUE	3	rs6663533	1	169539348	G	T	-4.0889	0.045	FALSE	FALSE	FALSE	0	1	1
SELP_X4154_57	TRUE	3	rs6019	1	169541513	G	C	-4.1269	0.0898	FALSE	FALSE	FALSE	0	1	1
SELP_X4154_57	TRUE	3	rs10800458	1	169549811	T	G	-3.2909	0.0412	FALSE	FALSE	FALSE	0	1	1
SELP_X4154_57	TRUE	3	rs2269648	1	169556050	T	C	-3.3333	0.0534	FALSE	FALSE	FALSE	0	1	1
SELP_X4154_57	TRUE	3	rs6128	1	169562904	T	C	-3.4561	0.0536	FALSE	FALSE	TRUE	0	1	1
SELP_X4154_57	TRUE	1	rs6136	1	169563951	G	T	-15.3147	0.9906	FALSE	TRUE	TRUE	0	0	0
SELP_X4154_57	TRUE	2	rs3917734	1	169580463	A	G	-7.2426	0.0199	FALSE	FALSE	FALSE	1	0	1
SELP_X4154_57	TRUE	2	rs3917733	1	169580510	T	C	-7.2132	0.0161	FALSE	FALSE	FALSE	1	0	1
SELP_X4154_57	TRUE	2	rs3917731	1	169580717	C	T	-7.2353	0.0193	FALSE	FALSE	FALSE	1	0	1
SELP_X4154_57	TRUE	2	rs3917727	1	169581258	G	A	-7.2672	0.0632	FALSE	FALSE	FALSE	1	0	1
SELP_X4154_57	TRUE	2	rs17589728	1	169615767	A	C	-7.6071	0.0186	FALSE	FALSE	FALSE	0	0	0
SELP_X4154_57	TRUE	2	rs12404085	1	169616386	T	A	-7.6	0.0189	FALSE	FALSE	FALSE	0	0	0
SELP_X4154_57	TRUE	2	rs11809358	1	169619591	G	C	-7.5357	0.0115	FALSE	FALSE	FALSE	0	0	0
SELP_X4154_57	TRUE	2	rs11806074	1	169619788	T	G	-7.5643	0.0134	FALSE	FALSE	FALSE	0	0	0
SELP_X4154_57	TRUE	2	rs11804644	1	169619965	G	A	-7.5357	0.0113	FALSE	FALSE	FALSE	0	0	0
SELP_X4154_57	TRUE	2	rs11809438	1	169620168	T	C	-7.5929	0.0175	FALSE	FALSE	FALSE	0	0	0
SELP_X4154_57	TRUE	2	rs10919205	1	169620178	A	C	-7.5643	0.0172	FALSE	FALSE	FALSE	0	0	0
SELP_X4154_57	TRUE	2	rs10919206	1	169620206	T	G	-7.5714	0.018	FALSE	FALSE	FALSE	0	0	0
SELP_X4154_57	TRUE	2	rs17524161	1	169622927	C	T	-7.55	0.0127	FALSE	FALSE	FALSE	0	0	0
SELP_X4154_57	TRUE	2	rs7532426	1	169623413	T	C	-7.5429	0.0121	FALSE	FALSE	FALSE	0	0	0
SELP_X4154_57	TRUE	2	rs7535059	1	169623594	T	G	-7.5286	0.011	FALSE	FALSE	FALSE	0	0	0
SELP_X4154_57	TRUE	2	rs7535149	1	169623688	A	G	-7.55	0.0123	FALSE	FALSE	FALSE	0	0	0
SELP_X4154_57	TRUE	2	rs72712044	1	169624019	T	A	-7.5429	0.0116	FALSE	FALSE	FALSE	0	0	0
SELP_X4154_57	TRUE	2	rs17524349	1	169624201	C	T	-7.55	0.0122	FALSE	FALSE	FALSE	0	0	0
SELP_X4154_57	TRUE	2	rs7538787	1	169625415	G	C	-7.5286	0.0108	FALSE	FALSE	FALSE	0	0	0
SELP_X4154_57	TRUE	2	rs72712046	1	169625897	T	C	-7.5429	0.012	FALSE	FALSE	FALSE	0	0	0
SELP_X4154_57	TRUE	2	rs114089065	1	169626125	T	C	-7.5571	0.0131	FALSE	FALSE	FALSE	0	0	0
SELP_X4154_57	TRUE	2	rs6427206	1	169627631	T	C	-7.5857	0.0152	FALSE	FALSE	FALSE	1	0	1
SELP_X4154_57	TRUE	2	rs111766369	1	169629004	C	A	-7.5357	0.0113	FALSE	FALSE	FALSE	1	0	1
SELP_X4154_57	TRUE	2	rs112141016	1	169629852	A	G	-7.5429	0.0115	FALSE	FALSE	FALSE	1	0	1
SELP_X4154_57	TRUE	2	rs112042073	1	169630088	G	A	-7.5429	0.0114	FALSE	FALSE	FALSE	1	0	1
SELP_X4154_57	TRUE	2	rs112961336	1	169631449	A	G	-7.5887	0.0106	FALSE	FALSE	FALSE	1	0	1
SELP_X4154_57	TRUE	2	rs111940666	1	169631463	T	C	-7.6028	0.0115	FALSE	FALSE	FALSE	1	0	1
SELP_X4154_57	TRUE	2	rs7549451	1	169631737	T	C	-7.55	0.0124	FALSE	FALSE	FALSE	1	0	1
SELP_X4154_57	TRUE	2	rs7549895	1	169632177	T	C	-7.5571	0.0125	FALSE	FALSE	FALSE	1	0	1
SELP_X4154_57	TRUE	2	rs11799653	1	169632306	T	C	-7.6454	0.0206	FALSE	FALSE	FALSE	1	0	1
SELP_X4154_57	TRUE	2	rs12409276	1	169633127	T	G	-7.5643	0.0097	FALSE	FALSE	FALSE	1	0	1
SELP_X4154_57	TRUE	2	rs10919218	1	169634171	T	C	-7.5714	0.0143	FALSE	FALSE	FALSE	1	0	1
SELP_X4154_57	TRUE	2	rs55647251	1	169634542	A	G	-7.5571	0.0132	FALSE	FALSE	FALSE	1	0	1
SELP_X4154_57	TRUE	2	rs112716472	1	169634663	C	T	-7.55	0.0127	FALSE	FALSE	FALSE	1	0	1
SELP_X4154_57	TRUE	2	rs112117524	1	169634751	C	G	-7.5857	0.0149	FALSE	FALSE	FALSE	1	0	1
SELP_X4154_57	TRUE	2	rs149106909	1	169635425	A	G	-7.5745	0.0147	FALSE	FALSE	FALSE	1	0	1
SELP_X4154_57	TRUE	2	rs7517396	1	169635853	A	G	-7.6214	0.0186	FALSE	FALSE	FALSE	1	0	1
SELP_X4154_57	TRUE	2	rs56390476	1	169637363	T	G	-7.5857	0.0162	FALSE	FALSE	FALSE	1	0	1
SELP_X4154_57	TRUE	2	rs55776109	1	169637387	T	C	-7.55	0.0136	FALSE	FALSE	FALSE	1	0	1
SELP_X4154_57	TRUE	2	rs36102001	1	169638529	A	G	-7.5571	0.014	FALSE	FALSE	FALSE	1	0	1
SELP_X4154_57	TRUE	2	rs113590219	1	169638687	G	A	-7.55	0.0133	FALSE	FALSE	FALSE	1	0	1
SELP_X4154_57	TRUE	2	rs111723009	1	169639030	A	G	-7.5643	0.0144	FALSE	FALSE	FALSE	1	0	1
SELP_X4154_57	TRUE	2	rs113231014	1	169639211	G	A	-7.55	0.0133	FALSE	FALSE	FALSE	1	0	1
SELP_X4154_57	TRUE	2	rs7525461	1	169640109	C	T	-7.5786	0.0156	FALSE	FALSE	FALSE	1	0	1
SELP_X4154_57	TRUE	2	rs72712053	1	169640642	G	T	-7.5857	0.0162	FALSE	FALSE	FALSE	1	0	1
SELP_X4154_57	TRUE	2	rs72712055	1	169640665	C	T	-7.5929	0.0161	FALSE	FALSE	FALSE	1	0	1
SELP_X4154_57	TRUE	2	rs72712056	1	169642515	T	C	-7.5929	0.0164	FALSE	FALSE	FALSE	1	0	1
SELP_X4154_57	TRUE	2	rs72712057	1	169642854	T	A	-7.5643	0.0139	FALSE	FALSE	FALSE	1	0	1
SELP_X4154_57	TRUE	2	rs10082323	1	169643176	A	G	-7.5357	0.0107	FALSE	FALSE	FALSE	1	0	1
SELP_X4154_57	TRUE	2	rs17590231	1	169650719	T	C	-7.5606	0.0831	FALSE	FALSE	FALSE	1	0	1
SELP_X4154_57	TRUE	2	rs17524608	1	169650804	A	C	-7.6288	0.1401	FALSE	FALSE	FALSE	1	0	1
SELL_X4831_4	FALSE	10	rs3917775	1	169571076	C	T	-23.0714	0.5109	FALSE	FALSE	FALSE	1	0	1
SELL_X4831_4	FALSE	10	rs3917768	1	169572947	G	T	-22.9921	0.1453	FALSE	FALSE	FALSE	1	0	1
SELL_X4831_4	FALSE	10	rs1997664	1	169574166	T	A	-23.0159	0.3438	FALSE	FALSE	FALSE	1	0	1
SELL_X4831_4	FALSE	5	rs4987375	1	169661555	T	A	16.5755	1	FALSE	FALSE	FALSE	1	0	1
SELL_X4831_4	FALSE	9	rs4987358	1	169665551	T	G	-40.7574	0.9226	FALSE	FALSE	FALSE	1	0	1
SELL_X4831_4	FALSE	6	rs4987357	1	169666140	A	G	-2.7373	1	FALSE	FALSE	FALSE	0	0	0
SELL_X4831_4	FALSE	9	rs4140655	1	169666597	T	A	-40.7794	0.0655	FALSE	FALSE	FALSE	1	0	1
SELL_X4831_4	FALSE	2	rs4987353	1	169666987	A	G	-40.1923	1	FALSE	FALSE	FALSE	1	0	1
SELL_X4831_4	FALSE	1	rs4987351	1	169667355	A	T	-17.4062	1	FALSE	FALSE	FALSE	1	0	1
SELL_X4831_4	FALSE	4	rs4987349	1	169667979	C	T	7.2458	1	FALSE	FALSE	FALSE	0	0	0
SELL_X4831_4	FALSE	3	rs969310	1	169719338	A	G	8.5986	0.9963	FALSE	FALSE	FALSE	1	0	1
SELL_X4831_4	FALSE	7	rs510127	1	169962981	A	G	13.3939	1	FALSE	FALSE	FALSE	0	0	0
SELL_X4831_4	FALSE	8	rs606695	1	169976001	A	C	13.8879	0.2447	FALSE	FALSE	FALSE	0	0	0
SELL_X4831_4	FALSE	8	rs9426888	1	169976832	G	A	13.8924	0.1439	FALSE	FALSE	FALSE	0	0	0
SELL_X4831_4	FALSE	8	rs150631292	1	169986181	T	C	13.9103	0.0379	FALSE	FALSE	FALSE	0	0	0
SELL_X4831_4	FALSE	8	rs12145295	1	169987402	G	T	13.8969	0.0988	FALSE	FALSE	FALSE	0	0	0
SELL_X4831_4	FALSE	8	rs79863685	1	169990017	C	A	13.8879	0.2856	FALSE	FALSE	FALSE	0	0	0
SELL_X4831_4	FALSE	8	rs147495109	1	169990706	G	A	13.9103	0.0204	FALSE	FALSE	FALSE	0	0	0
SELL_X4831_4	FALSE	8	rs12132173	1	169993466	T	C	13.8969	0.0988	FALSE	FALSE	FALSE	0	0	0
SELL_X4831_4	FALSE	8	rs78835968	1	169998393	G	A	13.9148	0.0103	FALSE	FALSE	FALSE	0	0	0
SELL_X4831_4	FALSE	8	rs112581951	1	170029000	G	A	13.9013	0.0105	FALSE	FALSE	FALSE	0	0	0
SELE_X3470_1	TRUE	1	rs2298900	1	169669020	G	A	9.0144	0.1333	FALSE	FALSE	FALSE	0	0	0
SELE_X3470_1	TRUE	1	rs7518441	1	169684147	A	G	9.0216	0.1511	FALSE	FALSE	FALSE	0	0	0
SELE_X3470_1	TRUE	1	rs3917434	1	169694695	C	T	9.0072	0.1291	FALSE	FALSE	FALSE	0	0	0
SELE_X3470_1	TRUE	1	rs1534904	1	169698825	T	G	8.9281	0.0684	FALSE	FALSE	TRUE	0	0	0
SELE_X3470_1	TRUE	1	rs3917390	1	169704554	G	C	8.8273	0.0293	FALSE	FALSE	FALSE	0	0	0
SELE_X3470_1	TRUE	1	rs10753792	1	169705356	G	A	8.964	0.0904	FALSE	FALSE	FALSE	0	0	0
SELE_X3470_1	TRUE	1	rs7538317	1	169707576	C	G	8.8705	0.043	FALSE	FALSE	FALSE	0	0	0
SELE_X3470_1	TRUE	1	rs7515714	1	169707729	A	G	8.8633	0.0404	FALSE	FALSE	FALSE	0	0	0
SELE_X3470_1	TRUE	1	rs10919230	1	169708735	A	G	8.8345	0.0314	FALSE	FALSE	FALSE	0	0	0
SELE_X3470_1	TRUE	1	rs6701217	1	169717960	C	G	8.9712	0.0937	FALSE	FALSE	FALSE	0	0	0
SELE_X3470_1	TRUE	1	rs4656710	1	169723387	T	C	8.7986	0.0237	FALSE	FALSE	FALSE	0	0	0
SELE_X3470_1	TRUE	1	rs2901177	1	169725485	G	T	8.7842	0.0211	FALSE	FALSE	FALSE	0	0	0
SELE_X3470_1	TRUE	1	rs2142728	1	169727106	A	G	8.7914	0.0223	FALSE	FALSE	FALSE	0	0	0
SELE_X3470_1	TRUE	1	rs3946144	1	169727143	G	A	8.7914	0.0223	FALSE	FALSE	FALSE	0	0	0
SELE_X3470_1	TRUE	1	rs10753793	1	169727940	A	G	8.7914	0.0223	FALSE	FALSE	FALSE	0	0	0
SELE_X3470_1	TRUE	1	rs4656716	1	169728517	A	G	8.7698	0.0187	FALSE	FALSE	FALSE	0	0	0
SELE_X3470_1	TRUE	1	rs4433459	1	169730660	T	C	8.8071	0.024	FALSE	FALSE	FALSE	0	0	0
SELE_X3470_1	TRUE	1	rs4405181	1	169730661	G	A	8.8	0.0226	FALSE	FALSE	FALSE	0	0	0
MYOC_X16558_2	TRUE	9	rs10737323	1	171596666	G	A	6.4178	0.0803	FALSE	FALSE	FALSE	0	0	0
MYOC_X16558_2	TRUE	9	rs12354068	1	171597069	G	A	6.5411	0.1315	FALSE	FALSE	FALSE	0	0	0
MYOC_X16558_2	TRUE	9	rs6425356	1	171597996	T	C	6.5685	0.0763	FALSE	FALSE	FALSE	0	0	0
MYOC_X16558_2	TRUE	9	rs1602244	1	171598940	T	C	6.4658	0.0612	FALSE	FALSE	FALSE	0	0	0
MYOC_X16558_2	TRUE	9	rs2421853	1	171599953	A	G	6.6438	0.1009	FALSE	FALSE	FALSE	0	0	0
MYOC_X16558_2	TRUE	9	rs12076134	1	171606054	G	T	10.5359	0.5165	FALSE	FALSE	FALSE	0	0	0
MYOC_X16558_2	TRUE	5	rs171003	1	171616521	G	A	-29.384	1	FALSE	FALSE	FALSE	1	1	1
MYOC_X16558_2	TRUE	1	rs7547721	1	171617765	A	G	-29.9774	1	FALSE	FALSE	FALSE	0	0	0
MYOC_X16558_2	TRUE	4	rs235917	1	171620579	A	G	-2.3786	1	FALSE	FALSE	FALSE	1	1	1
MYOC_X16558_2	TRUE	2	rs235922	1	171624145	C	A	-12.0923	1	FALSE	FALSE	FALSE	1	1	1
MYOC_X16558_2	TRUE	3	rs79495172	1	171624478	T	C	22.0882	1	FALSE	FALSE	FALSE	1	0	1
MYOC_X16558_2	TRUE	8	rs12029218	1	171651364	C	A	-20.6707	0.0251	FALSE	FALSE	FALSE	1	0	1
MYOC_X16558_2	TRUE	8	rs80050058	1	171651627	G	T	-20.5462	0.0543	FALSE	FALSE	FALSE	0	0	0
MYOC_X16558_2	TRUE	8	rs72717888	1	171652513	T	C	-20.6867	0.0262	FALSE	FALSE	FALSE	1	0	1
MYOC_X16558_2	TRUE	6	rs376486798	1	171658671	C	A	6.1185	0.9727	FALSE	FALSE	FALSE	0	0	0
MYOC_X16558_2	TRUE	8	rs200303479	1	171660566	C	G	-19.7109	0.0203	FALSE	FALSE	FALSE	0	0	0
MYOC_X16558_2	TRUE	8	rs193055136	1	171662888	T	C	-19.5686	0.0685	FALSE	FALSE	FALSE	0	0	0
MYOC_X16558_2	TRUE	8	rs148418278	1	171663735	A	G	-19.6562	0.0194	FALSE	FALSE	FALSE	0	0	0
MYOC_X16558_2	TRUE	8	rs57146817	1	171665003	C	G	-19.6226	0.0171	FALSE	FALSE	FALSE	1	0	1
MYOC_X16558_2	TRUE	7	rs10913504	1	171665191	T	C	6.3681	0.99	FALSE	FALSE	FALSE	0	0	0
MYOC_X16558_2	TRUE	8	rs12024335	1	171666062	C	G	-19.5608	0.0336	FALSE	FALSE	FALSE	0	0	0
MYOC_X16558_2	TRUE	8	rs74626332	1	171670237	C	T	-19.5255	0.0231	FALSE	FALSE	FALSE	0	0	0
MYOC_X16558_2	TRUE	8	rs6659266	1	171686832	A	T	-19.3961	0.0175	FALSE	FALSE	FALSE	1	0	1
MYOC_X16558_2	TRUE	8	rs72717900	1	171690238	T	C	-19.3882	0.0187	FALSE	FALSE	FALSE	1	0	1
MYOC_X16558_2	TRUE	8	rs2421910	1	171690626	C	T	-19.3922	0.0181	FALSE	FALSE	FALSE	1	0	1
MYOC_X16558_2	TRUE	8	rs61413126	1	171700743	C	T	-19.3843	0.0193	FALSE	FALSE	FALSE	1	0	1
MYOC_X16558_2	TRUE	8	rs57300412	1	171705182	A	G	-19.3529	0.0205	FALSE	FALSE	FALSE	1	0	1
MYOC_X16558_2	TRUE	8	rs12022661	1	171713956	C	T	-19.5573	0.024	FALSE	FALSE	FALSE	1	0	1
MYOC_X16558_2	TRUE	8	rs12021915	1	171714296	G	A	-19.4506	0.0588	FALSE	FALSE	FALSE	1	0	1
MYOC_X16558_2	TRUE	8	rs10489250	1	171716074	G	A	-19.5375	0.0284	FALSE	FALSE	FALSE	1	0	1
MYOC_X16558_2	TRUE	8	rs6665614	1	171721230	T	C	-19.5296	0.0303	FALSE	FALSE	FALSE	0	0	0
MYOC_X16558_2	TRUE	8	rs72719512	1	171722236	C	G	-19.5296	0.0303	FALSE	FALSE	FALSE	0	0	0
MYOC_X16558_2	TRUE	8	rs12024194	1	171723491	T	C	-19.5257	0.0311	FALSE	FALSE	FALSE	0	0	0
MYOC_X16558_2	TRUE	8	rs12028096	1	171735056	T	G	-19.4291	0.0558	FALSE	FALSE	FALSE	0	0	0
MYOC_X16558_2	TRUE	8	rs12036980	1	171745058	C	A	-18.7577	0.3145	FALSE	FALSE	FALSE	0	0	0
DARS2_X12395_86	TRUE	2	rs181188964	1	173585205	A	G	-13.8706	0.283	FALSE	FALSE	FALSE	1	0	1
DARS2_X12395_86	TRUE	1	rs10912670	1	173674520	G	C	-14.3551	0.0486	FALSE	FALSE	FALSE	0	0	0
DARS2_X12395_86	TRUE	1	rs6668702	1	173676562	C	T	-14.2971	0.0173	FALSE	FALSE	FALSE	0	0	0
DARS2_X12395_86	TRUE	1	rs6673175	1	173678916	G	A	-14.2899	0.0173	FALSE	FALSE	FALSE	0	0	0
DARS2_X12395_86	TRUE	1	rs12566945	1	173679382	T	C	-14.3333	0.0213	FALSE	FALSE	FALSE	1	1	1
DARS2_X12395_86	TRUE	1	rs10912671	1	173689891	G	A	-14.3261	0.0343	FALSE	FALSE	FALSE	1	1	1
DARS2_X12395_86	TRUE	2	rs79987399	1	173690161	T	A	-14.1759	0.446	FALSE	FALSE	FALSE	1	0	1
DARS2_X12395_86	TRUE	1	rs12082131	1	173694542	A	G	-14.3043	0.0206	FALSE	FALSE	FALSE	1	1	1
DARS2_X12395_86	TRUE	1	rs6425253	1	173698114	T	C	-14.3453	0.0189	FALSE	FALSE	FALSE	1	1	1
DARS2_X12395_86	TRUE	1	rs12086229	1	173700630	G	A	-14.3913	0.0712	FALSE	FALSE	FALSE	1	1	1
DARS2_X12395_86	TRUE	2	rs78937895	1	173701903	G	A	-14.0654	0.101	FALSE	FALSE	FALSE	1	0	1
DARS2_X12395_86	TRUE	1	rs6696680	1	173717675	C	G	-14.3333	0.0383	FALSE	FALSE	FALSE	1	1	1
DARS2_X12395_86	TRUE	1	rs61826821	1	173724352	G	C	-14.3623	0.0322	FALSE	FALSE	FALSE	1	1	1
DARS2_X12395_86	TRUE	1	rs2273366	1	173724942	G	A	-14.3333	0.0226	FALSE	FALSE	FALSE	1	1	1
DARS2_X12395_86	TRUE	1	rs61826856	1	173730799	G	A	-14.3333	0.0226	FALSE	FALSE	FALSE	1	1	1
DARS2_X12395_86	TRUE	1	rs7521884	1	173731721	G	A	-14.2826	0.0168	FALSE	FALSE	FALSE	1	1	1
DARS2_X12395_86	TRUE	1	rs61826857	1	173732541	A	G	-14.3116	0.0173	FALSE	FALSE	FALSE	1	1	1
DARS2_X12395_86	TRUE	1	rs56048122	1	173735570	G	A	-14.2754	0.0154	FALSE	FALSE	FALSE	1	1	1
DARS2_X12395_86	TRUE	1	rs56019876	1	173736346	T	C	-14.3333	0.022	FALSE	FALSE	FALSE	1	1	1
DARS2_X12395_86	TRUE	1	rs61827860	1	173736536	C	T	-14.3043	0.0154	FALSE	FALSE	FALSE	1	1	1
DARS2_X12395_86	TRUE	1	rs61827861	1	173738699	C	G	-14.3478	0.0269	FALSE	FALSE	FALSE	1	1	1
DARS2_X12395_86	TRUE	1	rs7546048	1	173744229	C	T	-14.2971	0.0201	FALSE	FALSE	FALSE	1	1	1
DARS2_X12395_86	TRUE	1	rs61827863	1	173744302	G	A	-14.3043	0.0158	FALSE	FALSE	FALSE	1	1	1
DARS2_X12395_86	TRUE	1	rs6425258	1	173747276	G	A	-14.3406	0.0224	FALSE	FALSE	FALSE	1	1	1
DARS2_X12395_86	TRUE	1	rs6674381	1	173748550	C	T	-14.3043	0.0195	FALSE	FALSE	FALSE	1	1	1
DARS2_X12395_86	TRUE	1	rs60264384	1	173748637	A	G	-14.3333	0.0202	FALSE	FALSE	FALSE	1	1	1
DARS2_X12395_86	TRUE	1	rs61827865	1	173749944	C	T	-14.3261	0.0185	FALSE	FALSE	FALSE	1	1	1
DARS2_X12395_86	TRUE	1	rs9425416	1	173765668	T	C	-14.3116	0.0269	FALSE	FALSE	FALSE	1	1	1
DARS2_X12395_86	TRUE	1	rs12565915	1	173765686	C	T	-14.3188	0.0169	FALSE	FALSE	FALSE	1	1	1
DARS2_X12395_86	TRUE	1	rs56369162	1	173766539	G	T	-14.3478	0.0246	FALSE	FALSE	FALSE	1	1	1
DARS2_X12395_86	TRUE	1	rs7552741	1	173767024	A	T	-14.2826	0.015	FALSE	FALSE	FALSE	1	1	1
DARS2_X12395_86	TRUE	1	rs7515721	1	173773656	G	C	-14.3333	0.0356	FALSE	FALSE	FALSE	1	1	1
DARS2_X12395_86	TRUE	1	rs61827870	1	173774276	A	C	-14.3116	0.0154	FALSE	FALSE	FALSE	1	1	1
DARS2_X12395_86	TRUE	1	rs12561931	1	173774952	T	C	-14.3478	0.024	FALSE	FALSE	FALSE	1	1	1
DARS2_X12395_86	TRUE	1	rs2144708	1	173780119	G	A	-14.3333	0.0356	FALSE	FALSE	FALSE	1	1	1
DARS2_X12395_86	TRUE	1	rs9425745	1	173780826	G	T	-14.2899	0.0166	FALSE	FALSE	FALSE	1	1	1
DARS2_X12395_86	TRUE	1	rs7530546	1	173783417	T	C	-14.3333	0.0198	FALSE	FALSE	FALSE	1	1	1
DARS2_X12395_86	TRUE	1	rs55633896	1	173784524	T	A	-14.2971	0.0124	FALSE	FALSE	FALSE	1	1	1
DARS2_X12395_86	TRUE	1	rs61827876	1	173789364	T	C	-14.3261	0.0181	FALSE	FALSE	FALSE	1	1	1
DARS2_X12395_86	TRUE	1	rs7548171	1	173791077	G	A	-14.2899	0.0161	FALSE	FALSE	FALSE	1	1	1
DARS2_X12395_86	TRUE	1	rs61827877	1	173792910	G	C	-14.3333	0.0198	FALSE	FALSE	FALSE	1	1	1
DARS2_X12395_86	TRUE	1	rs74415834	1	173794797	T	C	-14.3116	0.0153	FALSE	FALSE	FALSE	1	1	1
DARS2_X12395_86	TRUE	1	rs61827881	1	173804470	T	C	-14.2878	0.0108	FALSE	FALSE	FALSE	1	1	1
DARS2_X12395_86	TRUE	1	rs28804123	1	173804557	C	A	-14.3551	0.0337	FALSE	FALSE	FALSE	1	1	1
DARS2_X12395_86	TRUE	2	rs141298312	1	173808677	A	G	-13.8609	0.1406	FALSE	TRUE	TRUE	1	0	1
DARS2_X12395_86	TRUE	3	rs7413166	1	173929735	A	G	-4.1097	0.5136	FALSE	FALSE	FALSE	1	0	1
DARS2_X12395_86	TRUE	3	rs12066153	1	173937415	G	A	-4.7959	0.0126	FALSE	FALSE	FALSE	1	0	1
DARS2_X12395_86	TRUE	3	rs13375086	1	173949233	C	A	-4.7823	0.0135	FALSE	FALSE	FALSE	1	0	1
DARS2_X12395_86	TRUE	3	rs6686083	1	173952539	A	T	-4.8095	0.0117	FALSE	FALSE	FALSE	1	0	1
DARS2_X12395_86	TRUE	3	rs12063313	1	173984763	A	G	-5.8882	0.0059	FALSE	FALSE	FALSE	1	0	1
DARS2_X12395_86	TRUE	3	rs10798302	1	173987798	G	A	-5.825	0.0076	FALSE	FALSE	FALSE	1	0	1
DARS2_X12395_86	TRUE	3	rs111772966	1	173998991	G	A	-5.7143	0.0133	FALSE	FALSE	FALSE	0	0	0
DARS2_X12395_86	TRUE	3	rs10912719	1	174003373	T	G	-5.7391	0.0118	FALSE	FALSE	FALSE	0	0	0
DARS2_X12395_86	TRUE	3	rs6673632	1	174004150	C	T	-5.6957	0.0147	FALSE	FALSE	FALSE	0	0	0
DARS2_X12395_86	TRUE	3	rs6665484	1	174006131	G	C	-5.6957	0.0147	FALSE	FALSE	FALSE	0	0	0
DARS2_X12395_86	TRUE	3	rs12076799	1	174007908	G	A	-5.7019	0.0141	FALSE	FALSE	FALSE	0	0	0
DARS2_X12395_86	TRUE	3	rs6677660	1	174014507	T	C	-5.7375	0.0116	FALSE	FALSE	FALSE	0	0	0
DARS2_X12395_86	TRUE	3	rs6701877	1	174015259	T	G	-5.9571	0.0081	FALSE	FALSE	FALSE	0	0	0
DARS2_X12395_86	TRUE	3	rs61826828	1	174015261	G	A	-5.6914	0.0118	FALSE	FALSE	FALSE	0	0	0
DARS2_X12395_86	TRUE	3	rs6678487	1	174015265	T	C	-5.7516	0.013	FALSE	FALSE	FALSE	0	0	0
DARS2_X12395_86	TRUE	3	rs6696163	1	174015631	C	T	-5.6335	0.0173	FALSE	FALSE	FALSE	0	0	0
DARS2_X12395_86	TRUE	3	rs10912722	1	174016774	G	A	-5.775	0.0096	FALSE	FALSE	FALSE	0	0	0
DARS2_X12395_86	TRUE	3	rs7538312	1	174017394	C	T	-5.7375	0.0116	FALSE	FALSE	FALSE	0	0	0
DARS2_X12395_86	TRUE	3	rs6689285	1	174019733	G	A	-5.7375	0.0116	FALSE	FALSE	FALSE	0	0	0
DARS2_X12395_86	TRUE	3	rs12092774	1	174021310	C	G	-5.7313	0.0121	FALSE	FALSE	FALSE	0	0	0
DARS2_X12395_86	TRUE	3	rs12096785	1	174021694	T	C	-5.7313	0.012	FALSE	FALSE	FALSE	0	0	0
DARS2_X12395_86	TRUE	3	rs7554915	1	174023411	G	A	-5.7375	0.0117	FALSE	FALSE	FALSE	0	0	0
DARS2_X12395_86	TRUE	3	rs74709975	1	174025062	C	G	-5.6957	0.0144	FALSE	FALSE	FALSE	0	0	0
DARS2_X12395_86	TRUE	3	rs77574979	1	174025063	T	G	-5.6646	0.0167	FALSE	FALSE	FALSE	0	0	0
DARS2_X12395_86	TRUE	3	rs61547493	1	174025872	C	G	-5.6957	0.0152	FALSE	FALSE	FALSE	0	0	0
DARS2_X12395_86	TRUE	3	rs714624	1	174028022	A	G	-5.6894	0.0156	FALSE	FALSE	FALSE	0	0	0
DARS2_X12395_86	TRUE	3	rs9943230	1	174029942	G	A	-5.725	0.0124	FALSE	FALSE	FALSE	0	0	0
DARS2_X12395_86	TRUE	3	rs61228022	1	174030781	A	T	-5.7143	0.0142	FALSE	FALSE	FALSE	0	0	0
DARS2_X12395_86	TRUE	3	rs55988379	1	174031986	T	G	-5.7143	0.0138	FALSE	FALSE	FALSE	0	0	0
DARS2_X12395_86	TRUE	3	rs61826842	1	174032222	A	C	-5.7081	0.0147	FALSE	FALSE	FALSE	0	0	0
DARS2_X12395_86	TRUE	3	rs61826843	1	174038968	G	A	-5.7188	0.0128	FALSE	FALSE	FALSE	0	0	0
DARS2_X12395_86	TRUE	3	rs7511780	1	174048646	T	C	-5.8323	0.0059	FALSE	FALSE	FALSE	0	0	0
DARS2_X12395_86	TRUE	3	rs61826844	1	174049585	G	C	-5.8571	0.0053	FALSE	FALSE	FALSE	0	0	0
DARS2_X12395_86	TRUE	3	rs12563395	1	174050423	G	A	-5.8696	0.005	FALSE	FALSE	FALSE	0	0	0
DARS2_X12395_86	TRUE	3	rs12568409	1	174079296	T	C	-5.7654	0.0076	FALSE	FALSE	FALSE	1	0	1
DARS2_X12395_86	TRUE	3	rs16846683	1	174083339	C	T	-5.7716	0.0074	FALSE	FALSE	FALSE	1	0	1
DARS2_X12395_86	TRUE	3	rs61827894	1	174096738	A	G	-5.7716	0.0074	FALSE	FALSE	FALSE	1	0	1
DARS2_X12395_86	TRUE	3	rs6425273	1	174102599	A	G	-5.7716	0.0074	FALSE	FALSE	FALSE	1	0	1
DARS2_X12395_86	TRUE	3	rs4592301	1	174110867	A	G	-5.7654	0.0076	FALSE	FALSE	FALSE	1	0	1
DARS2_X12395_86	TRUE	3	rs6425275	1	174122088	C	G	-5.7593	0.0079	FALSE	FALSE	FALSE	1	0	1
CACYBP_X12432_23	TRUE	1	rs12066247	1	174865004	T	G	-18.3333	0.0092	FALSE	FALSE	FALSE	0	0	0
CACYBP_X12432_23	TRUE	1	rs12068637	1	174871620	A	G	-18.3575	0.013	FALSE	FALSE	FALSE	0	0	0
CACYBP_X12432_23	TRUE	1	rs10912849	1	174885927	G	A	-18.3177	0.0074	FALSE	FALSE	FALSE	0	0	0
CACYBP_X12432_23	TRUE	1	rs10912850	1	174889798	A	G	-18.3385	0.01	FALSE	FALSE	FALSE	0	0	0
CACYBP_X12432_23	TRUE	1	rs61828144	1	174905377	T	G	-18.3854	0.0188	FALSE	FALSE	FALSE	0	0	0
CACYBP_X12432_23	TRUE	1	rs12065854	1	174906714	T	C	-18.4844	0.1157	FALSE	FALSE	FALSE	0	0	0
CACYBP_X12432_23	TRUE	1	rs74476654	1	174924970	G	A	-18.3265	0.0074	FALSE	FALSE	FALSE	0	0	0
CACYBP_X12432_23	TRUE	1	rs61828148	1	174925035	G	A	-18.4433	0.0508	FALSE	FALSE	FALSE	0	0	0
CACYBP_X12432_23	TRUE	1	rs75018600	1	174925192	T	A	-18.4227	0.0356	FALSE	FALSE	FALSE	0	0	0
CACYBP_X12432_23	TRUE	1	rs61828149	1	174926004	T	C	-18.4021	0.0251	FALSE	FALSE	FALSE	0	0	0
CACYBP_X12432_23	TRUE	1	rs12074821	1	174930956	A	G	-18.5	0.144	FALSE	FALSE	FALSE	0	0	0
CACYBP_X12432_23	TRUE	1	rs28660133	1	174931186	T	C	-18.4124	0.0306	FALSE	FALSE	FALSE	0	0	0
CACYBP_X12432_23	TRUE	1	rs16847633	1	174935508	A	G	-18.4691	0.0833	FALSE	FALSE	FALSE	0	0	0
CACYBP_X12432_23	TRUE	1	rs1002125	1	174936797	T	A	-18.3763	0.0169	FALSE	FALSE	FALSE	0	0	0
CACYBP_X12432_23	TRUE	1	rs61828151	1	174939176	T	C	-18.3608	0.0132	FALSE	FALSE	FALSE	0	0	0
CACYBP_X12432_23	TRUE	1	rs10489333	1	174944413	A	T	-18.4588	0.0687	FALSE	FALSE	FALSE	0	0	0
CACYBP_X12432_23	TRUE	1	rs61828152	1	174946057	A	G	-18.5309	0.2549	FALSE	FALSE	FALSE	0	0	0
CACYBP_X12432_23	TRUE	1	rs2285209	1	174951357	T	G	-18.4588	0.0681	FALSE	FALSE	FALSE	0	0	0
CACYBP_X12432_23	TRUE	1	rs12087196	1	174962071	G	A	-18.3814	0.0182	FALSE	FALSE	FALSE	0	0	0
TNR_X11302_237	TRUE	1	rs2235256	1	175569047	G	A	-16.3788	1	FALSE	FALSE	FALSE	1	0	1
AKR1B1_X16606_85	TRUE	1	rs5053	7	134143863	C	G	11.0111	0.0396	FALSE	FALSE	FALSE	1	1	1
AKR1B1_X16606_85	TRUE	1	rs918825	7	134144485	C	T	11.1068	0.1213	FALSE	FALSE	FALSE	1	0	1
AKR1B1_X16606_85	TRUE	1	rs706207	7	134145732	G	A	10.9359	0.0176	FALSE	FALSE	FALSE	1	1	1
AKR1B1_X16606_85	TRUE	1	rs706206	7	134146046	T	C	10.9583	0.0223	FALSE	FALSE	FALSE	1	1	1
AKR1B1_X16606_85	TRUE	1	rs2691844	7	134151291	T	G	10.9861	0.0288	FALSE	FALSE	FALSE	0	0	0
AKR1B1_X16606_85	TRUE	1	rs1732040	7	134151791	G	A	10.9916	0.0306	FALSE	FALSE	FALSE	0	0	0
AKR1B1_X16606_85	TRUE	1	rs1722911	7	134152036	G	C	10.9638	0.0226	FALSE	FALSE	FALSE	0	0	0
AKR1B1_X16606_85	TRUE	1	rs782533	7	134156962	G	A	10.9106	0.0132	FALSE	FALSE	FALSE	0	0	0
AKR1B1_X16606_85	TRUE	1	rs782534	7	134160403	G	A	10.9022	0.0125	FALSE	FALSE	FALSE	0	0	0
AKR1B1_X16606_85	TRUE	1	rs1608745	7	134161596	A	T	10.9246	0.0156	FALSE	FALSE	FALSE	0	0	0
AKR1B1_X16606_85	TRUE	1	rs814134	7	134174785	T	G	10.8852	0.0101	FALSE	FALSE	FALSE	0	0	0
AKR1B1_X16606_85	TRUE	1	rs782528	7	134178580	T	A	10.8961	0.0112	FALSE	FALSE	FALSE	0	0	0
AKR1B1_X16606_85	TRUE	1	rs1708417	7	134184292	A	G	10.9888	0.0292	FALSE	FALSE	FALSE	0	0	0
AKR1B1_X16606_85	TRUE	1	rs1732033	7	134184299	G	A	10.9412	0.0176	FALSE	FALSE	FALSE	0	0	0
AKR1B1_X16606_85	TRUE	1	rs782547	7	134185153	A	G	11.1105	0.1155	FALSE	FALSE	FALSE	0	0	0
AKR1B1_X16606_85	TRUE	1	rs782546	7	134187583	T	C	11.014	0.0359	FALSE	FALSE	FALSE	0	0	0
AKR1B1_X16606_85	TRUE	1	rs1722899	7	134190671	A	G	11.0595	0.073	FALSE	FALSE	FALSE	0	0	0
AKR1B1_X16606_85	TRUE	1	rs796703	7	134191842	A	C	11.1836	0.3681	FALSE	FALSE	FALSE	0	0	0
PTN_X3045_72	TRUE	1	rs1431095	7	137011403	T	C	14.8158	0.0406	FALSE	FALSE	FALSE	1	1	1
PTN_X3045_72	TRUE	1	rs10250267	7	137011782	A	G	14.8596	0.0732	FALSE	FALSE	FALSE	1	1	1
PTN_X3045_72	TRUE	1	rs10255150	7	137013466	A	G	14.9204	0.178	FALSE	FALSE	FALSE	1	1	1
PTN_X3045_72	TRUE	1	rs10233933	7	137015603	T	A	14.8584	0.0688	FALSE	FALSE	FALSE	1	1	1
PTN_X3045_72	TRUE	1	rs10282363	7	137015838	G	T	14.8584	0.0635	FALSE	FALSE	FALSE	1	1	1
PTN_X3045_72	TRUE	1	rs1431092	7	137016309	A	T	14.7719	0.0192	FALSE	FALSE	FALSE	1	1	1
PTN_X3045_72	TRUE	1	rs1431090	7	137016791	A	G	14.8584	0.0609	FALSE	FALSE	FALSE	1	1	1
PTN_X3045_72	TRUE	1	rs10241448	7	137016931	C	A	14.8407	0.048	FALSE	FALSE	FALSE	1	1	1
PTN_X3045_72	TRUE	1	rs10227966	7	137017100	C	T	14.8496	0.0543	FALSE	FALSE	FALSE	1	1	1
PTN_X3045_72	TRUE	1	rs10271620	7	137017202	A	G	14.8761	0.0784	FALSE	FALSE	FALSE	1	1	1
PTN_X3045_72	TRUE	1	rs7807025	7	137017876	C	T	14.823	0.0368	FALSE	FALSE	FALSE	1	1	1
PTN_X3045_72	TRUE	1	rs322329	7	137018456	C	G	14.8319	0.0421	FALSE	FALSE	FALSE	1	1	1
PTN_X3045_72	TRUE	1	rs320715	7	137021485	A	G	14.7876	0.023	FALSE	FALSE	FALSE	1	1	1
PTN_X3045_72	TRUE	1	rs161093	7	137021661	A	T	14.7611	0.0173	FALSE	FALSE	FALSE	1	1	1
PTN_X3045_72	TRUE	1	rs320716	7	137021740	T	A	14.7788	0.0218	FALSE	FALSE	FALSE	1	1	1
PTN_X3045_72	TRUE	1	rs320719	7	137023509	A	G	14.8142	0.0352	FALSE	FALSE	FALSE	1	1	1
PTN_X3045_72	TRUE	1	rs320720	7	137024149	T	C	14.7876	0.0246	FALSE	FALSE	FALSE	1	1	1
PTN_X3045_72	TRUE	1	rs320721	7	137025020	C	T	14.7699	0.0195	FALSE	FALSE	FALSE	1	1	1
PTN_X3045_72	TRUE	1	rs320723	7	137026136	A	T	14.7788	0.022	FALSE	FALSE	FALSE	1	1	1
PTN_X3045_72	TRUE	1	rs320725	7	137026637	C	A	14.7699	0.0196	FALSE	FALSE	FALSE	1	1	1
PTN_X3045_72	TRUE	1	rs320726	7	137027042	A	C	14.8407	0.0495	FALSE	FALSE	FALSE	0	0	0
PIP_X6060_2	TRUE	2	rs8176059	7	142651354	A	G	-14.3287	1	FALSE	FALSE	FALSE	1	0	1
PIP_X6060_2	TRUE	4	rs78472848	7	142668159	A	T	-7.1557	0.9998	FALSE	FALSE	FALSE	0	0	0
PIP_X6060_2	TRUE	8	rs112385719	7	142741270	G	T	-7.0733	0.0816	FALSE	FALSE	FALSE	0	0	0
PIP_X6060_2	TRUE	8	rs76302283	7	142741427	A	G	-7.1096	0.0631	FALSE	FALSE	FALSE	0	0	0
PIP_X6060_2	TRUE	8	rs112697337	7	142741586	G	A	-6.9933	0.4109	FALSE	FALSE	FALSE	0	0	0
PIP_X6060_2	TRUE	8	rs138187358	7	142741764	T	A	-7.08	0.0733	FALSE	FALSE	FALSE	0	0	0
PIP_X6060_2	TRUE	8	rs74379671	7	142741869	A	G	-7.0797	0.0737	FALSE	FALSE	FALSE	0	0	0
PIP_X6060_2	TRUE	8	rs78637722	7	142743121	G	C	-7.1163	0.0365	FALSE	FALSE	FALSE	0	0	0
PIP_X6060_2	TRUE	8	rs79891432	7	142747788	G	A	-7.1806	0.0178	FALSE	FALSE	FALSE	0	0	0
PIP_X6060_2	TRUE	8	rs77952802	7	142773120	T	C	-7.4147	0.0235	FALSE	FALSE	FALSE	0	0	0
PIP_X6060_2	TRUE	8	rs80026794	7	142773783	C	A	-7.4247	0.0203	FALSE	FALSE	FALSE	0	0	0
PIP_X6060_2	TRUE	8	rs79443870	7	142774185	G	A	-7.41	0.0257	FALSE	FALSE	FALSE	0	0	0
PIP_X6060_2	TRUE	8	rs80222032	7	142774324	T	C	-7.4133	0.0244	FALSE	FALSE	FALSE	0	0	0
PIP_X6060_2	TRUE	8	rs315278	7	142777713	A	G	-7.408	0.0261	FALSE	FALSE	FALSE	0	0	0
PIP_X6060_2	TRUE	8	rs315276	7	142778900	A	T	-7.44	0.0158	FALSE	FALSE	FALSE	0	0	0
PIP_X6060_2	TRUE	8	rs315310	7	142781780	C	T	-7.4147	0.0238	FALSE	FALSE	FALSE	0	0	0
PIP_X6060_2	TRUE	8	rs167559	7	142787908	G	C	-7.0932	0.0394	FALSE	FALSE	FALSE	0	0	0
PIP_X6060_2	TRUE	1	rs73170678	7	142836203	T	A	26.9786	1	FALSE	TRUE	TRUE	0	0	0
PIP_X6060_2	TRUE	6	rs80224618	7	142837387	T	G	-13.3779	0.7924	FALSE	FALSE	FALSE	0	0	0
PIP_X6060_2	TRUE	6	rs76300252	7	142840074	G	A	-13.3431	0.1835	FALSE	FALSE	FALSE	0	0	0
PIP_X6060_2	TRUE	3	rs4647288	7	142988726	A	G	-14.9791	1	FALSE	FALSE	FALSE	0	0	0
PIP_X6060_2	TRUE	5	rs12667732	7	143021110	A	G	-2.1982	0.9991	FALSE	FALSE	FALSE	0	0	0
PIP_X6060_2	TRUE	7	rs74772717	7	143049919	T	C	-4.7802	0.9995	FALSE	FALSE	FALSE	0	0	0
RARRES2_X3079_62	TRUE	1	rs17173617	7	150038023	C	G	22.7785	0.1266	FALSE	FALSE	FALSE	1	1	1
RARRES2_X3079_62	TRUE	1	rs3735167	7	150039555	T	C	22.8523	0.7342	FALSE	FALSE	FALSE	1	1	1
RARRES2_X3079_62	TRUE	1	rs6964110	7	150041836	G	T	22.7181	0.0256	FALSE	FALSE	FALSE	1	1	1
RARRES2_X3079_62	TRUE	1	rs883138	7	150042793	C	A	22.7315	0.0551	FALSE	FALSE	FALSE	1	1	1
RARRES2_X3079_62	TRUE	1	rs34489187	7	150044379	A	G	22.7248	0.0278	FALSE	FALSE	FALSE	0	0	0
RARRES2_X3079_62	TRUE	2	rs4725360	7	150456598	A	G	-5.3286	0.0341	FALSE	FALSE	FALSE	0	0	0
RARRES2_X3079_62	TRUE	2	rs75679514	7	150457542	T	C	-5.2929	0.0286	FALSE	FALSE	FALSE	0	0	0
RARRES2_X3079_62	TRUE	2	rs6944410	7	150459135	A	G	-5.2786	0.0265	FALSE	FALSE	FALSE	0	0	0
RARRES2_X3079_62	TRUE	2	rs10265670	7	150462394	G	A	-5.2929	0.031	FALSE	FALSE	FALSE	0	0	0
RARRES2_X3079_62	TRUE	2	rs10237224	7	150462904	T	G	-5.2071	0.0217	FALSE	FALSE	FALSE	0	0	0
RARRES2_X3079_62	TRUE	2	rs12668327	7	150463004	A	G	-5.3028	0.0516	FALSE	FALSE	FALSE	0	0	0
RARRES2_X3079_62	TRUE	2	rs7786120	7	150463875	C	T	-5.2	0.0336	FALSE	FALSE	FALSE	0	0	0
RARRES2_X3079_62	TRUE	2	rs4725940	7	150464336	A	G	-5.15	0.0248	FALSE	FALSE	FALSE	0	0	0
RARRES2_X3079_62	TRUE	2	rs2159847	7	150464497	T	G	-5.1857	0.032	FALSE	FALSE	FALSE	0	0	0
RARRES2_X3079_62	TRUE	2	rs2110002	7	150464563	T	C	-5.1857	0.0322	FALSE	FALSE	FALSE	0	0	0
RARRES2_X3079_62	TRUE	2	rs2159846	7	150464776	A	G	-5.1643	0.0267	FALSE	FALSE	FALSE	0	0	0
RARRES2_X3079_62	TRUE	2	rs2159845	7	150464847	T	G	-5.1857	0.032	FALSE	FALSE	FALSE	0	0	0
RARRES2_X3079_62	TRUE	2	rs7776635	7	150465236	A	G	-5.1929	0.0325	FALSE	FALSE	FALSE	0	0	0
RARRES2_X3079_62	TRUE	2	rs10256366	7	150465601	C	A	-5.2286	0.0373	FALSE	FALSE	FALSE	0	0	0
RARRES2_X3079_62	TRUE	2	rs73163580	7	150465633	A	G	-5.2214	0.0359	FALSE	FALSE	FALSE	0	0	0
RARRES2_X3079_62	TRUE	2	rs10231567	7	150466745	A	G	-5.2	0.0338	FALSE	FALSE	FALSE	0	0	0
RARRES2_X3079_62	TRUE	2	rs10250545	7	150467240	C	T	-5.2	0.0338	FALSE	FALSE	FALSE	0	0	0
RARRES2_X3079_62	TRUE	2	rs4725363	7	150467723	G	A	-5.2	0.0338	FALSE	FALSE	FALSE	0	0	0
RARRES2_X3079_62	TRUE	2	rs7783731	7	150468269	C	T	-5.2071	0.0351	FALSE	FALSE	FALSE	0	0	0
RARRES2_X3079_62	TRUE	2	rs7783744	7	150468293	C	T	-5.1857	0.0297	FALSE	FALSE	FALSE	0	0	0
RARRES2_X3079_62	TRUE	2	rs7341523	7	150469508	G	A	-5.2	0.0338	FALSE	FALSE	FALSE	0	0	0
RARRES2_X3079_62	TRUE	2	rs7341524	7	150469521	T	C	-5.1929	0.0326	FALSE	FALSE	FALSE	0	0	0
RARRES2_X3079_62	TRUE	2	rs10247710	7	150470403	T	C	-5.1857	0.032	FALSE	FALSE	FALSE	0	0	0
RARRES2_X3079_62	TRUE	2	rs28891172	7	150471566	C	G	-5.1929	0.0359	FALSE	FALSE	FALSE	0	0	0
RARRES2_X3079_62	TRUE	2	rs10255907	7	150472235	A	G	-5.1714	0.0275	FALSE	FALSE	FALSE	0	0	0
RARRES2_X3079_62	TRUE	2	rs66661012	7	150472657	A	G	-5.2	0.0338	FALSE	FALSE	FALSE	0	0	0
RARRES2_X3079_62	TRUE	2	rs17173596	7	150477384	A	G	-5.2071	0.0601	FALSE	FALSE	FALSE	0	0	0
RARRES2_X3079_62	TRUE	2	rs7789389	7	150478821	G	C	-5.3429	0.0972	FALSE	FALSE	FALSE	0	0	0
DNAJB6_X11606_22	TRUE	1	rs12668458	7	157145474	C	T	14.2222	0.9659	FALSE	FALSE	FALSE	1	1	1
ANGPT2_X2602_2	TRUE	1	rs1968586	8	6279511	T	C	-7.5368	0.8358	FALSE	FALSE	FALSE	0	0	0
ANGPT2_X2602_2	TRUE	1	rs2584	8	6303025	A	G	-7.2296	0.0934	FALSE	FALSE	FALSE	0	0	0
ANGPT2_X2602_2	TRUE	1	rs4841082	8	6311456	T	C	-7.1778	0.0656	FALSE	FALSE	FALSE	0	0	0
ANGPTL1_X11142_11	TRUE	2	rs4650992	1	178515135	A	T	32.0079	0.0083	FALSE	FALSE	FALSE	0	0	0
ANGPTL1_X11142_11	TRUE	2	rs4650993	1	178515187	A	G	32	0.0067	FALSE	FALSE	FALSE	0	0	0
ANGPTL1_X11142_11	TRUE	2	rs4650995	1	178517316	C	T	32.0079	0.0083	FALSE	FALSE	FALSE	0	0	0
ANGPTL1_X11142_11	TRUE	2	rs17361251	1	178520577	C	A	31.9762	0.0156	FALSE	FALSE	FALSE	0	0	0
ANGPTL1_X11142_11	TRUE	2	rs17276513	1	178520604	T	A	32.0238	0.0632	FALSE	FALSE	FALSE	0	0	0
ANGPTL1_X11142_11	TRUE	2	rs17276527	1	178520680	G	A	32.0238	0.0632	FALSE	FALSE	FALSE	0	0	0
ANGPTL1_X11142_11	TRUE	2	rs35810840	1	178522642	G	A	32.0159	0.0163	FALSE	FALSE	FALSE	0	0	0
ANGPTL1_X11142_11	TRUE	2	rs10913570	1	178523126	A	C	32.0159	0.0162	FALSE	FALSE	FALSE	0	0	0
ANGPTL1_X11142_11	TRUE	2	rs4396091	1	178523943	T	C	32.0714	0.0886	FALSE	FALSE	FALSE	0	0	0
ANGPTL1_X11142_11	TRUE	2	rs4548397	1	178523947	T	C	32.0952	0.1813	FALSE	FALSE	FALSE	0	0	0
ANGPTL1_X11142_11	TRUE	2	rs4500275	1	178524300	A	G	32.0159	0.0199	FALSE	FALSE	FALSE	0	0	0
ANGPTL1_X11142_11	TRUE	2	rs4354501	1	178524596	T	C	32.0159	0.0283	FALSE	FALSE	FALSE	0	0	0
ANGPTL1_X11142_11	TRUE	2	rs11799723	1	178525222	C	T	32.0079	0.0221	FALSE	FALSE	FALSE	0	0	0
ANGPTL1_X11142_11	TRUE	2	rs6681043	1	178525957	A	G	32.0238	0.0397	FALSE	FALSE	FALSE	0	0	0
ANGPTL1_X11142_11	TRUE	2	rs6681146	1	178526074	A	G	32.0159	0.0314	FALSE	FALSE	FALSE	0	0	0
ANGPTL1_X11142_11	TRUE	2	rs6681348	1	178526271	A	C	31.9683	0.0085	FALSE	FALSE	FALSE	0	0	0
ANGPTL1_X11142_11	TRUE	2	rs6681354	1	178526279	A	G	31.9683	0.0085	FALSE	FALSE	FALSE	0	0	0
ANGPTL1_X11142_11	TRUE	2	rs6701606	1	178526386	C	T	32.0238	0.0715	FALSE	FALSE	FALSE	0	0	0
ANGPTL1_X11142_11	TRUE	2	rs10913571	1	178526648	A	T	32.0159	0.0314	FALSE	FALSE	FALSE	0	0	0
ANGPTL1_X11142_11	TRUE	2	rs10913572	1	178526718	C	T	32.0159	0.0314	FALSE	FALSE	FALSE	0	0	0
ANGPTL1_X11142_11	TRUE	2	rs12042787	1	178527042	T	C	32.0159	0.0282	FALSE	FALSE	FALSE	0	0	0
ANGPTL1_X11142_11	TRUE	2	rs7524067	1	178527743	A	T	32.0079	0.0225	FALSE	FALSE	FALSE	0	0	0
ANGPTL1_X11142_11	TRUE	2	rs4652304	1	178528087	G	A	32.0079	0.0225	FALSE	FALSE	FALSE	0	0	0
ANGPTL1_X11142_11	TRUE	2	rs4652305	1	178528167	G	A	32.0079	0.0225	FALSE	FALSE	FALSE	0	0	0
ANGPTL1_X11142_11	TRUE	2	rs4652306	1	178528206	T	C	32.0079	0.0227	FALSE	FALSE	FALSE	0	0	0
ANGPTL1_X11142_11	TRUE	2	rs4652307	1	178528222	C	T	32.0079	0.0225	FALSE	FALSE	FALSE	0	0	0
ANGPTL1_X11142_11	TRUE	2	rs12748529	1	178528612	C	G	32.0079	0.0225	FALSE	FALSE	FALSE	0	0	0
ANGPTL1_X11142_11	TRUE	2	rs6660445	1	178528871	C	T	32.0159	0.0216	FALSE	FALSE	FALSE	0	0	0
ANGPTL1_X11142_11	TRUE	2	rs12753251	1	178529898	G	A	32.0079	0.0273	FALSE	FALSE	FALSE	0	0	0
ANGPTL1_X11142_11	TRUE	5	rs35141992	1	178637460	G	A	-17.5194	0.2979	FALSE	FALSE	FALSE	0	0	0
ANGPTL1_X11142_11	TRUE	5	rs4652308	1	178637915	C	T	-17.5194	0.4167	FALSE	FALSE	FALSE	0	0	0
ANGPTL1_X11142_11	TRUE	5	rs12732792	1	178638698	A	G	-17.3308	0.0191	FALSE	FALSE	FALSE	0	0	0
ANGPTL1_X11142_11	TRUE	5	rs12038756	1	178640430	A	G	-17.1308	0.0207	FALSE	FALSE	FALSE	0	0	0
ANGPTL1_X11142_11	TRUE	5	rs4652309	1	178641945	G	T	-17.1231	0.0228	FALSE	FALSE	FALSE	0	0	0
ANGPTL1_X11142_11	TRUE	5	rs10913599	1	178642296	G	A	-17.1231	0.0228	FALSE	FALSE	FALSE	0	0	0
ANGPTL1_X11142_11	TRUE	5	rs10913600	1	178642410	G	A	-17.1308	0.0244	FALSE	FALSE	FALSE	0	0	0
ANGPTL1_X11142_11	TRUE	5	rs10913601	1	178642939	G	A	-17.1308	0.0222	FALSE	FALSE	FALSE	0	0	0
ANGPTL1_X11142_11	TRUE	5	rs7522632	1	178643967	A	G	-17.1154	0.01	FALSE	FALSE	FALSE	0	0	0
ANGPTL1_X11142_11	TRUE	5	rs12034934	1	178644253	A	T	-17.1385	0.0132	FALSE	FALSE	FALSE	0	0	0
ANGPTL1_X11142_11	TRUE	5	rs12044506	1	178644274	A	C	-17.1385	0.0119	FALSE	FALSE	FALSE	0	0	0
ANGPTL1_X11142_11	TRUE	5	rs4652310	1	178645066	C	T	-17.1308	0.0108	FALSE	FALSE	FALSE	0	0	0
ANGPTL1_X11142_11	TRUE	5	rs2811317	1	178645789	C	T	-17.1462	0.013	FALSE	FALSE	FALSE	0	0	0
ANGPTL1_X11142_11	TRUE	5	rs2811318	1	178646748	T	A	-17.1154	0.01	FALSE	FALSE	FALSE	0	0	0
ANGPTL1_X11142_11	TRUE	5	rs2811320	1	178647459	G	T	-17.1462	0.0127	FALSE	FALSE	FALSE	0	0	0
ANGPTL1_X11142_11	TRUE	5	rs2773084	1	178650088	G	T	-17.1538	0.0127	FALSE	FALSE	FALSE	0	0	0
ANGPTL1_X11142_11	TRUE	5	rs2773085	1	178650138	A	G	-17.1615	0.0141	FALSE	FALSE	FALSE	0	0	0
ANGPTL1_X11142_11	TRUE	5	rs2811244	1	178650207	T	A	-17.1462	0.0116	FALSE	FALSE	FALSE	0	0	0
ANGPTL1_X11142_11	TRUE	6	rs4652316	1	178699497	T	C	12.1338	0.0086	FALSE	FALSE	FALSE	1	0	1
ANGPTL1_X11142_11	TRUE	6	rs4617357	1	178713834	T	C	12.1408	0.0088	FALSE	FALSE	FALSE	1	0	1
ANGPTL1_X11142_11	TRUE	3	rs7528223	1	178716163	A	G	-17.7877	0.0367	FALSE	FALSE	FALSE	1	0	1
ANGPTL1_X11142_11	TRUE	6	rs4651005	1	178719306	T	C	12.1831	0.0145	FALSE	FALSE	FALSE	1	0	1
ANGPTL1_X11142_11	TRUE	6	rs4652323	1	178729620	G	A	12.169	0.0097	FALSE	FALSE	FALSE	1	0	1
ANGPTL1_X11142_11	TRUE	6	rs35105644	1	178731475	A	G	12.1549	0.0086	FALSE	FALSE	FALSE	1	0	1
ANGPTL1_X11142_11	TRUE	6	rs75184054	1	178746031	T	C	12.2254	0.013	FALSE	FALSE	FALSE	1	0	1
ANGPTL1_X11142_11	TRUE	6	rs11801661	1	178751231	G	A	12.2465	0.0165	FALSE	FALSE	FALSE	1	0	1
ANGPTL1_X11142_11	TRUE	6	rs883561	1	178752762	T	C	12.2113	0.0112	FALSE	FALSE	FALSE	1	0	1
ANGPTL1_X11142_11	TRUE	6	rs4652325	1	178756555	A	G	12.2113	0.0112	FALSE	FALSE	FALSE	1	0	1
ANGPTL1_X11142_11	TRUE	6	rs12752114	1	178758226	G	C	12.2394	0.0173	FALSE	FALSE	FALSE	1	0	1
ANGPTL1_X11142_11	TRUE	6	rs4652326	1	178763069	A	T	12.2394	0.0154	FALSE	FALSE	FALSE	1	0	1
ANGPTL1_X11142_11	TRUE	3	rs12064534	1	178763469	T	G	-17.7972	0.0409	FALSE	FALSE	FALSE	1	0	1
ANGPTL1_X11142_11	TRUE	6	rs35200367	1	178777630	C	A	12.2887	0.0265	FALSE	FALSE	FALSE	0	0	0
ANGPTL1_X11142_11	TRUE	6	rs17361747	1	178779752	T	G	12.2324	0.0142	FALSE	FALSE	FALSE	1	0	1
ANGPTL1_X11142_11	TRUE	6	rs71628299	1	178779874	G	C	12.2394	0.0154	FALSE	FALSE	FALSE	1	0	1
ANGPTL1_X11142_11	TRUE	6	rs71628300	1	178780001	A	T	12.2042	0.0103	FALSE	FALSE	FALSE	1	0	1
ANGPTL1_X11142_11	TRUE	6	rs17724873	1	178788726	A	T	12.169	0.015	FALSE	FALSE	FALSE	1	0	1
ANGPTL1_X11142_11	TRUE	6	rs3766645	1	178789399	A	G	12.1408	0.0109	FALSE	FALSE	FALSE	1	0	1
ANGPTL1_X11142_11	TRUE	6	rs34775255	1	178794582	A	G	12.2465	0.0147	FALSE	FALSE	FALSE	1	0	1
ANGPTL1_X11142_11	TRUE	6	rs71628301	1	178796249	G	A	12.2817	0.0215	FALSE	FALSE	FALSE	1	0	1
ANGPTL1_X11142_11	TRUE	6	rs11800240	1	178797479	A	C	12.1761	0.0158	FALSE	FALSE	FALSE	1	0	1
ANGPTL1_X11142_11	TRUE	6	rs3766644	1	178801774	C	T	12.2113	0.0107	FALSE	FALSE	FALSE	1	0	1
ANGPTL1_X11142_11	TRUE	6	rs17673998	1	178803120	G	C	12.169	0.0215	FALSE	FALSE	FALSE	1	0	1
ANGPTL1_X11142_11	TRUE	6	rs141212793	1	178808740	C	T	12.3521	0.0535	FALSE	FALSE	FALSE	1	0	1
ANGPTL1_X11142_11	TRUE	6	rs71630203	1	178808759	G	C	12.3451	0.0492	FALSE	FALSE	FALSE	1	0	1
ANGPTL1_X11142_11	TRUE	3	rs12119187	1	178817992	C	T	-17.8868	0.5085	FALSE	FALSE	FALSE	1	0	1
ANGPTL1_X11142_11	TRUE	6	rs12757284	1	178827163	C	T	12.2535	0.0184	FALSE	FALSE	FALSE	1	0	1
ANGPTL1_X11142_11	TRUE	6	rs35702974	1	178829255	G	C	12.2887	0.0278	FALSE	FALSE	FALSE	1	0	1
ANGPTL1_X11142_11	TRUE	6	rs3753535	1	178836971	C	T	12.0634	0.0124	FALSE	FALSE	FALSE	1	0	1
ANGPTL1_X11142_11	TRUE	4	rs17725459	1	178837999	G	A	-5.0655	0.829	FALSE	FALSE	FALSE	0	0	0
ANGPTL1_X11142_11	TRUE	6	rs4500277	1	178849355	G	T	12.2254	0.027	FALSE	FALSE	FALSE	1	0	1
ANGPTL1_X11142_11	TRUE	3	rs10913635	1	178850837	C	T	-17.8216	0.1127	FALSE	FALSE	FALSE	1	0	1
ANGPTL1_X11142_11	TRUE	6	rs12728968	1	178862404	C	T	12.2113	0.0195	FALSE	FALSE	FALSE	1	0	1
ANGPTL1_X11142_11	TRUE	1	rs74959086	1	178862779	G	A	4.7208	1	FALSE	FALSE	FALSE	1	0	1
ANGPTL1_X11142_11	TRUE	4	rs72707229	1	178868454	A	C	-5.5022	0.1716	FALSE	FALSE	FALSE	0	0	0
ANGPTL1_X11142_11	TRUE	6	rs17725787	1	178869354	G	A	12.2324	0.0106	FALSE	FALSE	FALSE	1	0	1
ANGPTL1_X11142_11	TRUE	6	rs34866383	1	178869618	G	T	12.3028	0.0276	FALSE	FALSE	FALSE	1	0	1
ANGPTL1_X11142_11	TRUE	3	rs2275100	1	178871217	A	G	-17.8357	0.0963	FALSE	FALSE	FALSE	0	0	0
ANGPTL1_X11142_11	TRUE	3	rs1413941	1	178874627	A	G	-17.8638	0.1737	FALSE	FALSE	FALSE	1	0	1
ANGPTL1_X11142_11	TRUE	6	rs34163314	1	178879057	G	T	12.1761	0.0154	FALSE	FALSE	FALSE	1	0	1
ANGPTL1_X11142_11	TRUE	6	rs7366	1	178890785	G	A	12.2254	0.0119	FALSE	FALSE	FALSE	1	0	1
ANGPTL1_X11142_11	TRUE	6	rs71630204	1	178897318	C	T	12.5563	0.3934	FALSE	FALSE	FALSE	0	0	0
FAM20B_X7198_197	TRUE	2	rs4998492	1	178495865	A	G	-4.4444	0.0091	FALSE	FALSE	FALSE	0	0	0
FAM20B_X7198_197	TRUE	2	rs11579513	1	178496092	C	T	-4.597	0.0166	FALSE	FALSE	FALSE	0	0	0
FAM20B_X7198_197	TRUE	2	rs4457535	1	178497186	G	A	-4.4925	0.0111	FALSE	FALSE	FALSE	0	0	0
FAM20B_X7198_197	TRUE	2	rs6675811	1	178499068	A	T	-4.5746	0.0152	FALSE	FALSE	FALSE	0	0	0
FAM20B_X7198_197	TRUE	2	rs4652301	1	178499799	C	T	-4.4701	0.0105	FALSE	FALSE	FALSE	0	0	0
FAM20B_X7198_197	TRUE	2	rs10798613	1	178500022	T	C	-4.4627	0.0103	FALSE	FALSE	FALSE	0	0	0
FAM20B_X7198_197	TRUE	2	rs6682815	1	178501109	C	T	-4.597	0.0166	FALSE	FALSE	FALSE	0	0	0
FAM20B_X7198_197	TRUE	2	rs4132058	1	178505557	C	A	-4.5522	0.014	FALSE	FALSE	FALSE	0	0	0
FAM20B_X7198_197	TRUE	2	rs4075631	1	178506594	A	C	-4.5373	0.0135	FALSE	FALSE	FALSE	0	0	0
FAM20B_X7198_197	TRUE	2	rs4316329	1	178509333	T	C	-4.5597	0.0146	FALSE	FALSE	FALSE	0	0	0
FAM20B_X7198_197	TRUE	2	rs4650991	1	178511165	T	C	-4.2148	0.0059	FALSE	FALSE	FALSE	0	0	0
FAM20B_X7198_197	TRUE	2	rs11806608	1	178511375	C	T	-4.3556	0.0074	FALSE	FALSE	FALSE	0	0	0
FAM20B_X7198_197	TRUE	2	rs10913567	1	178511941	C	A	-4.5111	0.0119	FALSE	FALSE	FALSE	0	0	0
FAM20B_X7198_197	TRUE	2	rs12405456	1	178512331	G	T	-4.5481	0.0141	FALSE	FALSE	FALSE	0	0	0
FAM20B_X7198_197	TRUE	2	rs4610958	1	178513277	G	A	-4.5481	0.0141	FALSE	FALSE	FALSE	0	0	0
FAM20B_X7198_197	TRUE	2	rs12141152	1	178514165	T	C	-4.4963	0.0108	FALSE	FALSE	FALSE	0	0	0
FAM20B_X7198_197	TRUE	2	rs4076563	1	178516901	T	C	-4.5333	0.0124	FALSE	FALSE	FALSE	0	0	0
FAM20B_X7198_197	TRUE	2	rs4650996	1	178517365	G	A	-4.5333	0.0122	FALSE	FALSE	FALSE	0	0	0
FAM20B_X7198_197	TRUE	2	rs17361286	1	178521916	G	C	-4.5407	0.0126	FALSE	FALSE	FALSE	0	0	0
FAM20B_X7198_197	TRUE	2	rs67201208	1	178522695	C	T	-4.563	0.0135	FALSE	FALSE	FALSE	0	0	0
FAM20B_X7198_197	TRUE	2	rs58578192	1	178525139	T	A	-4.5852	0.0148	FALSE	FALSE	FALSE	0	0	0
FAM20B_X7198_197	TRUE	2	rs6691795	1	178525835	A	G	-4.6148	0.0168	FALSE	FALSE	FALSE	0	0	0
FAM20B_X7198_197	TRUE	2	rs56229230	1	178526563	A	G	-4.563	0.0136	FALSE	FALSE	FALSE	0	0	0
FAM20B_X7198_197	TRUE	2	rs149059293	1	178527904	T	C	-4.5852	0.0149	FALSE	FALSE	FALSE	0	0	0
FAM20B_X7198_197	TRUE	2	rs4650997	1	178530744	A	T	-4.6222	0.0163	FALSE	FALSE	FALSE	0	0	0
FAM20B_X7198_197	TRUE	2	rs4651000	1	178532223	G	A	-4.6815	0.0209	FALSE	FALSE	FALSE	0	0	0
FAM20B_X7198_197	TRUE	2	rs4993304	1	178535144	G	A	-4.6741	0.0213	FALSE	FALSE	FALSE	0	0	0
FAM20B_X7198_197	TRUE	2	rs10913574	1	178536482	C	G	-4.7259	0.0263	FALSE	FALSE	FALSE	0	0	0
FAM20B_X7198_197	TRUE	2	rs2493858	1	178541210	G	A	-4.6815	0.022	FALSE	FALSE	FALSE	0	0	0
FAM20B_X7198_197	TRUE	2	rs2493860	1	178541492	G	A	-4.6741	0.0212	FALSE	FALSE	FALSE	0	0	0
FAM20B_X7198_197	TRUE	2	rs2493863	1	178543953	A	T	-4.6222	0.0185	FALSE	FALSE	FALSE	0	0	0
FAM20B_X7198_197	TRUE	2	rs2224811	1	178544323	C	T	-4.637	0.0196	FALSE	FALSE	FALSE	0	0	0
FAM20B_X7198_197	TRUE	2	rs2493864	1	178545003	C	A	-4.6741	0.0206	FALSE	FALSE	FALSE	0	0	0
FAM20B_X7198_197	TRUE	2	rs2493865	1	178545016	G	A	-4.6741	0.0206	FALSE	FALSE	FALSE	0	0	0
FAM20B_X7198_197	TRUE	2	rs2493866	1	178546647	C	T	-4.6444	0.0196	FALSE	FALSE	FALSE	0	0	0
FAM20B_X7198_197	TRUE	2	rs2493867	1	178546651	A	G	-4.6963	0.0263	FALSE	FALSE	FALSE	0	0	0
FAM20B_X7198_197	TRUE	2	rs2493848	1	178547838	T	A	-4.6593	0.0208	FALSE	FALSE	FALSE	0	0	0
FAM20B_X7198_197	TRUE	2	rs2248962	1	178550960	A	G	-4.6963	0.0249	FALSE	FALSE	FALSE	0	0	0
FAM20B_X7198_197	TRUE	2	rs2811295	1	178551267	C	T	-4.7111	0.0257	FALSE	FALSE	FALSE	0	0	0
FAM20B_X7198_197	TRUE	2	rs2761460	1	178551907	A	G	-4.7111	0.0257	FALSE	FALSE	FALSE	0	0	0
FAM20B_X7198_197	TRUE	2	rs1075804	1	178554333	T	C	-4.7037	0.0259	FALSE	FALSE	FALSE	0	0	0
FAM20B_X7198_197	TRUE	2	rs2761463	1	178557137	T	C	-4.6667	0.0235	FALSE	FALSE	FALSE	0	0	0
FAM20B_X7198_197	TRUE	2	rs2811257	1	178559389	T	A	-4.7111	0.032	FALSE	FALSE	FALSE	0	0	0
FAM20B_X7198_197	TRUE	2	rs2811271	1	178560159	T	C	-4.6889	0.0298	FALSE	FALSE	FALSE	0	0	0
FAM20B_X7198_197	TRUE	2	rs2811285	1	178563777	G	A	-4.7111	0.0283	FALSE	FALSE	FALSE	0	0	0
FAM20B_X7198_197	TRUE	2	rs2811286	1	178566964	T	C	-4.7037	0.0274	FALSE	FALSE	FALSE	0	0	0
FAM20B_X7198_197	TRUE	2	rs2761464	1	178568531	A	T	-4.8519	0.0483	FALSE	FALSE	FALSE	0	0	0
FAM20B_X7198_197	TRUE	2	rs2147029	1	178569516	A	G	-4.5778	0.0142	FALSE	FALSE	FALSE	0	0	0
FAM20B_X7198_197	TRUE	2	rs2147030	1	178572265	A	G	-4.5556	0.0131	FALSE	FALSE	FALSE	0	0	0
FAM20B_X7198_197	TRUE	2	rs1125475	1	178572742	C	T	-4.5481	0.0133	FALSE	FALSE	FALSE	0	0	0
FAM20B_X7198_197	TRUE	2	rs1125476	1	178572901	G	C	-4.4815	0.0101	FALSE	FALSE	FALSE	0	0	0
FAM20B_X7198_197	TRUE	2	rs2811291	1	178574217	G	A	-4.4963	0.0097	FALSE	FALSE	FALSE	0	0	0
FAM20B_X7198_197	TRUE	2	rs2811294	1	178577611	A	T	-4.4889	0.0095	FALSE	FALSE	FALSE	0	0	0
FAM20B_X7198_197	TRUE	2	rs2476558	1	178580953	C	T	-4.4519	0.0083	FALSE	FALSE	FALSE	0	0	0
FAM20B_X7198_197	TRUE	2	rs2811299	1	178586377	A	G	-4.5185	0.0098	FALSE	FALSE	FALSE	0	0	0
FAM20B_X7198_197	TRUE	2	rs2492278	1	178587909	A	G	-4.637	0.0156	FALSE	FALSE	FALSE	0	0	0
FAM20B_X7198_197	TRUE	2	rs2761469	1	178590638	A	C	-4.4963	0.01	FALSE	FALSE	FALSE	0	0	0
FAM20B_X7198_197	TRUE	2	rs2476560	1	178594919	A	G	-4.5407	0.0114	FALSE	FALSE	FALSE	0	0	0
FAM20B_X7198_197	TRUE	2	rs2811306	1	178599248	C	G	-4.5852	0.0134	FALSE	FALSE	FALSE	0	0	0
FAM20B_X7198_197	TRUE	2	rs1998544	1	178605276	T	C	-4.5926	0.0139	FALSE	FALSE	FALSE	0	0	0
FAM20B_X7198_197	TRUE	2	rs2209170	1	178607388	C	A	-4.6074	0.0154	FALSE	FALSE	FALSE	0	0	0
FAM20B_X7198_197	TRUE	2	rs2811311	1	178617337	A	G	-4.2222	0.0059	FALSE	FALSE	FALSE	0	0	0
FAM20B_X7198_197	TRUE	2	rs2811312	1	178617603	A	G	-4.2222	0.0061	FALSE	FALSE	FALSE	0	0	0
FAM20B_X7198_197	TRUE	3	rs115440809	1	178974057	C	G	-7.3939	0.0626	FALSE	FALSE	FALSE	0	0	0
FAM20B_X7198_197	TRUE	3	rs56107346	1	178983635	T	C	-7.5524	0.0393	FALSE	FALSE	FALSE	0	0	0
FAM20B_X7198_197	TRUE	3	rs111483702	1	178983744	G	A	-7.5734	0.0441	FALSE	FALSE	FALSE	0	0	0
FAM20B_X7198_197	TRUE	3	rs116763550	1	178984849	A	G	-7.5749	0.0443	FALSE	FALSE	FALSE	0	0	0
FAM20B_X7198_197	TRUE	3	rs147323792	1	178985169	T	C	-7.5839	0.0457	FALSE	FALSE	FALSE	0	0	0
FAM20B_X7198_197	TRUE	1	rs12568291	1	178986555	A	G	7.8175	0.0223	FALSE	FALSE	FALSE	0	0	0
FAM20B_X7198_197	TRUE	1	rs2224963	1	178987481	A	G	7.9051	0.0421	FALSE	FALSE	FALSE	0	0	0
FAM20B_X7198_197	TRUE	1	rs2209453	1	178987566	T	C	7.854	0.0286	FALSE	FALSE	FALSE	0	0	0
FAM20B_X7198_197	TRUE	3	rs55781720	1	178988825	A	G	-7.4965	0.0285	FALSE	FALSE	FALSE	0	0	0
FAM20B_X7198_197	TRUE	3	rs75336355	1	178989424	T	C	-7.5246	0.0331	FALSE	FALSE	FALSE	0	0	0
FAM20B_X7198_197	TRUE	1	rs7520456	1	178989464	A	G	7.8971	0.0383	FALSE	FALSE	FALSE	0	0	0
FAM20B_X7198_197	TRUE	3	rs2147766	1	178991912	A	G	-7.5211	0.0325	FALSE	FALSE	FALSE	0	0	0
FAM20B_X7198_197	TRUE	1	rs2224962	1	178992154	T	G	7.8467	0.0281	FALSE	FALSE	FALSE	1	0	1
FAM20B_X7198_197	TRUE	1	rs67498652	1	178995500	T	G	8.2353	0.4269	FALSE	FALSE	FALSE	1	0	1
FAM20B_X7198_197	TRUE	1	rs10913673	1	178996413	G	A	8.2132	0.3831	FALSE	FALSE	FALSE	1	0	1
FAM20B_X7198_197	TRUE	3	rs78109100	1	179004602	G	A	-7.4824	0.0249	FALSE	FALSE	FALSE	0	0	0
FAM20B_X7198_197	TRUE	3	rs7544822	1	179014805	T	C	-7.4982	0.0266	FALSE	FALSE	FALSE	0	0	0
FAM20B_X7198_197	TRUE	3	rs16853610	1	179039055	T	C	-7.5426	0.0364	FALSE	FALSE	FALSE	0	0	0
FAM20B_X7198_197	TRUE	3	rs4456058	1	179041391	A	G	-7.5548	0.0371	FALSE	FALSE	FALSE	0	0	0
FAM20B_X7198_197	TRUE	3	rs78417185	1	179051733	T	C	-8.0664	0.0584	FALSE	FALSE	FALSE	0	0	0
FAM20B_X7198_197	TRUE	3	rs2274228	1	179052002	G	T	-8.2241	0.1428	FALSE	FALSE	FALSE	0	0	0
FAM20B_X7198_197	TRUE	3	rs74454815	1	179056558	T	C	-8.1625	0.1033	FALSE	FALSE	FALSE	0	0	0
FAM20B_X7198_197	TRUE	3	rs45499094	1	179057597	A	C	-8.2656	0.2255	FALSE	FALSE	FALSE	0	0	0
MSR1_X15533_97	TRUE	2	rs117609170	8	15834038	T	C	-10.7615	1	FALSE	FALSE	FALSE	0	0	0
MSR1_X15533_97	TRUE	3	rs59251421	8	16057539	T	C	-16.361	0.1552	FALSE	FALSE	FALSE	1	0	1
MSR1_X15533_97	TRUE	3	rs150158578	8	16062318	T	C	-16.2769	0.0355	FALSE	FALSE	FALSE	1	0	1
MSR1_X15533_97	TRUE	3	rs7834976	8	16063730	C	G	-16.4025	0.3809	FALSE	FALSE	FALSE	1	0	1
MSR1_X15533_97	TRUE	3	rs4831806	8	16064780	A	G	-16.4195	0.3623	FALSE	FALSE	FALSE	1	0	1
MSR1_X15533_97	TRUE	3	rs55810429	8	16070862	C	A	-16.3263	0.0495	FALSE	FALSE	FALSE	1	0	1
MSR1_X15533_97	TRUE	1	rs76393968	8	16282937	A	G	-13.4468	1	FALSE	FALSE	FALSE	1	0	1
MSR1_X15533_97	TRUE	4	rs11779564	8	16397175	G	A	-8.6172	0.0201	FALSE	FALSE	FALSE	1	0	1
MSR1_X15533_97	TRUE	4	rs11203791	8	16397399	C	T	-8.6328	0.0225	FALSE	FALSE	FALSE	1	0	1
MSR1_X15533_97	TRUE	4	rs11203792	8	16397401	G	A	-8.625	0.0206	FALSE	FALSE	FALSE	1	0	1
MSR1_X15533_97	TRUE	4	rs59232742	8	16401578	A	G	-9.0156	0.2666	FALSE	FALSE	FALSE	1	0	1
MSR1_X15533_97	TRUE	4	rs7823625	8	16402524	C	T	-8.8031	0.0419	FALSE	FALSE	FALSE	1	0	1
MSR1_X15533_97	TRUE	4	rs2898446	8	16403288	T	A	-8.6429	0.0884	FALSE	FALSE	FALSE	1	0	1
MSR1_X15533_97	TRUE	4	rs55979812	8	16405213	T	A	-8.6614	0.0177	FALSE	FALSE	FALSE	1	0	1
MSR1_X15533_97	TRUE	4	rs34434723	8	16407778	G	T	-8.8095	0.0455	FALSE	FALSE	FALSE	1	0	1
MSR1_X15533_97	TRUE	4	rs28421748	8	16408649	G	T	-8.5	0.0353	FALSE	FALSE	FALSE	1	0	1
MSR1_X15533_97	TRUE	4	rs1589938	8	16411183	C	G	-8.6349	0.0694	FALSE	FALSE	FALSE	1	0	1
MSR1_X15533_97	TRUE	4	rs68112997	8	16413778	A	T	-8.9764	0.3253	FALSE	FALSE	FALSE	1	0	1
PDGFRL_X9713_67	TRUE	2	rs6999506	8	17431900	A	T	-13.0519	0.9852	FALSE	FALSE	FALSE	1	0	1
PDGFRL_X9713_67	TRUE	1	rs2427709	8	17452928	C	T	-18.0494	1	FALSE	FALSE	FALSE	1	0	1
PDGFRL_X9713_67	TRUE	3	rs2720475	8	17453539	G	A	5.0988	1	FALSE	FALSE	FALSE	1	0	1
PDGFRL_X9713_67	TRUE	4	rs2588129	8	17462468	A	G	-11.0824	0.9998	FALSE	FALSE	FALSE	0	0	0
GFRA2_X2515_14	TRUE	7	rs7814463	8	21305629	C	T	-5.9272	0.235	FALSE	FALSE	FALSE	0	0	0
GFRA2_X2515_14	TRUE	7	rs13254674	8	21307900	A	G	-5.947	0.1195	FALSE	FALSE	FALSE	0	0	0
GFRA2_X2515_14	TRUE	7	rs4739242	8	21308286	C	T	-5.9007	0.086	FALSE	FALSE	FALSE	0	0	0
GFRA2_X2515_14	TRUE	7	rs4739243	8	21310678	C	G	-5.8146	0.0431	FALSE	FALSE	FALSE	0	0	0
GFRA2_X2515_14	TRUE	7	rs4739244	8	21310719	C	T	-5.8278	0.0467	FALSE	FALSE	FALSE	0	0	0
GFRA2_X2515_14	TRUE	7	rs11985774	8	21312455	C	T	-5.8808	0.0279	FALSE	FALSE	FALSE	0	0	0
GFRA2_X2515_14	TRUE	7	rs11988402	8	21312858	C	G	-3.8704	0.0064	FALSE	FALSE	FALSE	0	0	0
GFRA2_X2515_14	TRUE	7	rs10109184	8	21314715	A	G	-6.0658	0.0755	FALSE	FALSE	FALSE	0	0	0
GFRA2_X2515_14	TRUE	7	rs10109403	8	21314922	A	G	-6.0855	0.1052	FALSE	FALSE	FALSE	0	0	0
GFRA2_X2515_14	TRUE	7	rs7816363	8	21317865	C	T	-5.9338	0.0412	FALSE	FALSE	FALSE	0	0	0
GFRA2_X2515_14	TRUE	7	rs7842459	8	21319254	A	G	-6.0066	0.0414	FALSE	FALSE	FALSE	0	0	0
GFRA2_X2515_14	TRUE	7	rs7013365	8	21322739	G	A	-5.8289	0.0422	FALSE	FALSE	FALSE	0	0	0
GFRA2_X2515_14	TRUE	7	rs7013642	8	21326435	A	G	-5.6993	0.017	FALSE	FALSE	FALSE	0	0	0
GFRA2_X2515_14	TRUE	7	rs2081542	8	21327347	A	T	-5.7338	0.0251	FALSE	FALSE	FALSE	0	0	0
GFRA2_X2515_14	TRUE	7	rs7818118	8	21328688	A	G	-5.7097	0.0393	FALSE	FALSE	FALSE	0	0	0
GFRA2_X2515_14	TRUE	4	rs4739273	8	21473805	C	T	-21.7132	0.3897	FALSE	FALSE	FALSE	0	0	0
GFRA2_X2515_14	TRUE	4	rs10503709	8	21474049	C	T	-21.7206	0.3647	FALSE	FALSE	FALSE	0	0	0
GFRA2_X2515_14	TRUE	4	rs1480999	8	21474088	G	A	-21.6985	0.16	FALSE	FALSE	FALSE	0	0	0
GFRA2_X2515_14	TRUE	4	rs11204186	8	21474635	G	A	-21.6471	0.0477	FALSE	FALSE	FALSE	0	0	0
GFRA2_X2515_14	TRUE	1	rs15881	8	21550768	C	A	25.3603	1	FALSE	FALSE	FALSE	1	1	1
GFRA2_X2515_14	TRUE	6	rs4567027	8	21568537	G	C	1.4387	0.1845	FALSE	FALSE	FALSE	0	0	0
GFRA2_X2515_14	TRUE	6	rs4237072	8	21568597	T	C	1.4065	0.2498	FALSE	FALSE	FALSE	0	0	0
GFRA2_X2515_14	TRUE	6	rs4237074	8	21569185	C	T	1.5677	0.1262	FALSE	FALSE	FALSE	0	0	0
GFRA2_X2515_14	TRUE	6	rs4739216	8	21569803	A	G	1.0382	0.1726	FALSE	FALSE	FALSE	0	0	0
GFRA2_X2515_14	TRUE	6	rs4237075	8	21571469	A	G	1.5385	0.0794	FALSE	FALSE	FALSE	0	0	0
GFRA2_X2515_14	TRUE	6	rs4077793	8	21572232	C	T	1.1494	0.1499	FALSE	FALSE	FALSE	0	0	0
GFRA2_X2515_14	TRUE	5	rs36185776	8	21620261	A	T	-6.9944	0.0935	FALSE	FALSE	FALSE	1	1	1
GFRA2_X2515_14	TRUE	5	rs141810961	8	21620635	C	T	-6.9661	0.0919	FALSE	FALSE	FALSE	1	1	1
GFRA2_X2515_14	TRUE	5	rs150534141	8	21620827	A	G	-6.9551	0.0851	FALSE	FALSE	FALSE	1	1	1
GFRA2_X2515_14	TRUE	5	rs36145129	8	21621633	A	G	-6.9326	0.0809	FALSE	FALSE	FALSE	1	1	1
GFRA2_X2515_14	TRUE	5	rs36140918	8	21621738	C	G	-7	0.1149	FALSE	FALSE	FALSE	1	1	1
GFRA2_X2515_14	TRUE	5	rs36162741	8	21622273	A	C	-6.9665	0.0721	FALSE	FALSE	FALSE	1	1	1
GFRA2_X2515_14	TRUE	5	rs74219572	8	21622342	C	T	-6.9553	0.0767	FALSE	FALSE	FALSE	1	1	1
GFRA2_X2515_14	TRUE	5	rs36183062	8	21622669	G	A	-7.0335	0.062	FALSE	FALSE	FALSE	1	1	1
GFRA2_X2515_14	TRUE	5	rs36135764	8	21622717	A	G	-7.0279	0.0455	FALSE	FALSE	FALSE	1	1	1
GFRA2_X2515_14	TRUE	5	rs36127381	8	21622767	A	G	-6.9832	0.0405	FALSE	FALSE	FALSE	1	1	1
GFRA2_X2515_14	TRUE	5	rs36130401	8	21622784	C	T	-7.0391	0.05	FALSE	FALSE	FALSE	1	1	1
GFRA2_X2515_14	TRUE	5	rs36154493	8	21622870	A	G	-6.9777	0.0383	FALSE	FALSE	FALSE	1	1	1
GFRA2_X2515_14	TRUE	5	rs74189408	8	21623044	A	G	-7.0112	0.0412	FALSE	FALSE	FALSE	1	1	1
GFRA2_X2515_14	TRUE	5	rs74221716	8	21623120	C	T	-7.0112	0.0426	FALSE	FALSE	FALSE	1	1	1
GFRA2_X2515_14	TRUE	5	rs36193177	8	21623422	C	T	-7.1173	0.0302	FALSE	FALSE	FALSE	1	1	1
GFRA2_X2515_14	TRUE	3	rs142734153	8	21683395	A	G	-7.9072	0.9999	FALSE	FALSE	FALSE	0	0	0
GFRA2_X2515_14	TRUE	2	rs150868293	8	21684298	A	G	-11.663	0.9932	FALSE	FALSE	FALSE	0	0	0
STC1_X4930_21	TRUE	1	rs690881	8	23630996	G	C	6.974	0.4194	FALSE	FALSE	FALSE	0	0	0
STC1_X4930_21	TRUE	1	rs691136	8	23631505	C	T	7.026	0.5805	FALSE	FALSE	FALSE	0	0	0
STC1_X4930_21	TRUE	2	rs1438453	8	23712174	G	T	5.4236	0.9771	FALSE	FALSE	FALSE	0	0	0
STC1_X4930_21	TRUE	3	rs1436147	8	23718328	A	G	9.4041	0.0151	FALSE	FALSE	FALSE	0	0	0
STC1_X4930_21	TRUE	3	rs58925959	8	23720010	A	G	9.4146	0.0165	FALSE	FALSE	FALSE	0	0	0
STC1_X4930_21	TRUE	3	rs73555305	8	23721420	T	C	9.3984	0.0142	FALSE	FALSE	FALSE	0	0	0
STC1_X4930_21	TRUE	3	rs73555307	8	23722328	A	C	9.4286	0.0191	FALSE	FALSE	FALSE	0	0	0
STC1_X4930_21	TRUE	3	rs56782667	8	23722443	A	T	9.4367	0.0188	FALSE	FALSE	FALSE	0	0	0
STC1_X4930_21	TRUE	3	rs60991818	8	23722472	A	G	9.4327	0.0181	FALSE	FALSE	FALSE	0	0	0
STC1_X4930_21	TRUE	3	rs61291369	8	23722963	C	T	9.4146	0.0167	FALSE	FALSE	FALSE	0	0	0
STC1_X4930_21	TRUE	3	rs58024437	8	23722964	A	G	9.4268	0.0189	FALSE	FALSE	FALSE	0	0	0
STC1_X4930_21	TRUE	3	rs73555312	8	23723995	T	A	9.4531	0.0257	FALSE	FALSE	FALSE	0	0	0
STC1_X4930_21	TRUE	3	rs61182327	8	23724258	C	T	9.4268	0.0198	FALSE	FALSE	FALSE	0	0	0
STC1_X4930_21	TRUE	3	rs60544163	8	23724309	G	A	9.3714	0.0104	FALSE	FALSE	FALSE	0	0	0
STC1_X4930_21	TRUE	3	rs113368308	8	23724532	A	G	9.4268	0.0196	FALSE	FALSE	FALSE	0	0	0
STC1_X4930_21	TRUE	3	rs73555320	8	23724862	C	T	9.4268	0.0196	FALSE	FALSE	FALSE	0	0	0
STC1_X4930_21	TRUE	3	rs77663814	8	23725719	T	C	9.3755	0.0119	FALSE	FALSE	FALSE	0	0	0
STC1_X4930_21	TRUE	3	rs73555322	8	23725948	T	C	9.4106	0.0167	FALSE	FALSE	FALSE	0	0	0
STC1_X4930_21	TRUE	3	rs73555323	8	23726165	A	T	9.4146	0.0172	FALSE	FALSE	FALSE	0	0	0
STC1_X4930_21	TRUE	3	rs59178349	8	23726578	G	A	9.4367	0.0194	FALSE	FALSE	FALSE	0	0	0
STC1_X4930_21	TRUE	3	rs73555324	8	23727733	G	C	9.4431	0.0218	FALSE	FALSE	FALSE	0	0	0
STC1_X4930_21	TRUE	3	rs73555330	8	23729238	T	C	9.4571	0.0262	FALSE	FALSE	FALSE	0	0	0
STC1_X4930_21	TRUE	3	rs17723652	8	23730212	G	C	9.3796	0.0111	FALSE	FALSE	FALSE	0	0	0
STC1_X4930_21	TRUE	3	rs112303187	8	23730671	T	C	9.4327	0.0198	FALSE	FALSE	FALSE	0	0	0
STC1_X4930_21	TRUE	3	rs77324575	8	23730767	T	C	9.4367	0.0206	FALSE	FALSE	FALSE	0	0	0
STC1_X4930_21	TRUE	3	rs73555335	8	23730902	C	A	9.4367	0.0206	FALSE	FALSE	FALSE	0	0	0
STC1_X4930_21	TRUE	3	rs73555339	8	23732282	A	G	9.3837	0.0122	FALSE	FALSE	FALSE	0	0	0
STC1_X4930_21	TRUE	3	rs73555341	8	23732310	T	C	9.3837	0.0122	FALSE	FALSE	FALSE	0	0	0
STC1_X4930_21	TRUE	3	rs57247992	8	23732894	A	G	9.4309	0.0206	FALSE	FALSE	FALSE	0	0	0
STC1_X4930_21	TRUE	3	rs17785789	8	23733301	A	G	9.3714	0.0113	FALSE	FALSE	FALSE	0	0	0
STC1_X4930_21	TRUE	3	rs59636747	8	23733425	C	G	9.3714	0.0113	FALSE	FALSE	FALSE	0	0	0
STC1_X4930_21	TRUE	3	rs17785813	8	23734266	G	A	9.3673	0.0113	FALSE	FALSE	FALSE	0	0	0
STC1_X4930_21	TRUE	3	rs17785831	8	23734480	T	C	9.3673	0.0109	FALSE	FALSE	FALSE	0	0	0
STC1_X4930_21	TRUE	3	rs17723874	8	23734560	T	C	9.3673	0.0109	FALSE	FALSE	FALSE	0	0	0
STC1_X4930_21	TRUE	3	rs2117926	8	23736375	C	T	9.3755	0.0118	FALSE	FALSE	FALSE	0	0	0
STC1_X4930_21	TRUE	3	rs73555355	8	23737561	C	T	9.3469	0.009	FALSE	FALSE	FALSE	0	0	0
STC1_X4930_21	TRUE	3	rs57025748	8	23738174	C	T	9.4122	0.0171	FALSE	FALSE	FALSE	0	0	0
STC1_X4930_21	TRUE	3	rs73555360	8	23738678	A	G	9.4122	0.0171	FALSE	FALSE	FALSE	0	0	0
STC1_X4930_21	TRUE	3	rs17786096	8	23740566	A	G	9.4571	0.0264	FALSE	FALSE	FALSE	0	0	0
STC1_X4930_21	TRUE	3	rs73555366	8	23741402	C	G	9.3755	0.0123	FALSE	FALSE	FALSE	0	0	0
STC1_X4930_21	TRUE	3	rs58189346	8	23741546	C	T	9.4082	0.017	FALSE	FALSE	FALSE	0	0	0
STC1_X4930_21	TRUE	3	rs60875974	8	23743298	T	A	9.4408	0.0226	FALSE	FALSE	FALSE	0	0	0
STC1_X4930_21	TRUE	3	rs59511093	8	23743331	A	C	9.3862	0.0132	FALSE	FALSE	FALSE	0	0	0
STC1_X4930_21	TRUE	3	rs74908728	8	23743729	T	C	9.4245	0.02	FALSE	FALSE	FALSE	0	0	0
STC1_X4930_21	TRUE	3	rs73555371	8	23744155	C	T	9.4082	0.017	FALSE	FALSE	FALSE	0	0	0
STC1_X4930_21	TRUE	3	rs73555375	8	23744831	T	C	9.5306	0.0576	FALSE	FALSE	FALSE	0	0	0
STC1_X4930_21	TRUE	3	rs73555377	8	23745126	A	G	9.5061	0.0434	FALSE	FALSE	FALSE	0	0	0
STC1_X4930_21	TRUE	3	rs73555379	8	23748236	T	C	9.4163	0.0185	FALSE	FALSE	FALSE	0	0	0
STC1_X4930_21	TRUE	3	rs73555380	8	23748815	A	G	9.4408	0.0235	FALSE	FALSE	FALSE	0	0	0
STC1_X4930_21	TRUE	3	rs112099616	8	23748821	A	T	9.4245	0.02	FALSE	FALSE	FALSE	0	0	0
STC1_X4930_21	TRUE	3	rs73555381	8	23748864	C	T	9.4245	0.02	FALSE	FALSE	FALSE	0	0	0
STC1_X4930_21	TRUE	3	rs73555384	8	23749424	T	C	9.3592	0.0102	FALSE	FALSE	FALSE	0	0	0
STC1_X4930_21	TRUE	3	rs60758605	8	23751958	A	G	9.3878	0.0133	FALSE	FALSE	FALSE	0	0	0
STC1_X4930_21	TRUE	3	rs58897170	8	23753380	T	C	9.4122	0.0165	FALSE	FALSE	FALSE	0	0	0
STC1_X4930_21	TRUE	3	rs73555395	8	23753684	C	T	9.4146	0.0168	FALSE	FALSE	FALSE	0	0	0
STC1_X4930_21	TRUE	3	rs10503735	8	23759168	T	C	9.4024	0.0153	FALSE	FALSE	FALSE	0	0	0
SCARA5_X10419_1	TRUE	3	rs17478178	8	27619691	C	G	5.6542	0.0336	FALSE	FALSE	FALSE	0	0	0
SCARA5_X10419_1	TRUE	3	rs17387099	8	27621753	T	C	5.6262	0.0291	FALSE	FALSE	FALSE	0	0	0
SCARA5_X10419_1	TRUE	3	rs143939197	8	27660331	A	T	5.5674	0.0208	FALSE	FALSE	FALSE	0	0	0
SCARA5_X10419_1	TRUE	3	rs17388536	8	27673490	A	T	5.5628	0.0206	FALSE	FALSE	FALSE	0	0	0
SCARA5_X10419_1	TRUE	3	rs6558017	8	27682902	T	C	5.5581	0.0195	FALSE	FALSE	FALSE	0	0	0
SCARA5_X10419_1	TRUE	3	rs144916389	8	27688673	T	C	5.5721	0.0229	FALSE	FALSE	FALSE	0	0	0
SCARA5_X10419_1	TRUE	3	rs147520111	8	27691001	A	G	5.5767	0.0221	FALSE	FALSE	FALSE	0	0	0
SCARA5_X10419_1	TRUE	3	rs4732771	8	27708522	C	T	5.7524	0.0241	FALSE	FALSE	FALSE	0	0	0
SCARA5_X10419_1	TRUE	3	rs8180975	8	27708927	T	C	5.719	0.0186	FALSE	FALSE	FALSE	0	0	0
SCARA5_X10419_1	TRUE	3	rs1870587	8	27715116	C	T	5.7416	0.0225	FALSE	FALSE	FALSE	0	0	0
SCARA5_X10419_1	TRUE	3	rs7815080	8	27716785	T	C	5.719	0.0206	FALSE	FALSE	FALSE	0	0	0
SCARA5_X10419_1	TRUE	3	rs7815217	8	27716881	T	C	5.7238	0.0211	FALSE	FALSE	FALSE	0	0	0
SCARA5_X10419_1	TRUE	3	rs4537259	8	27718300	A	G	5.719	0.0207	FALSE	FALSE	FALSE	0	0	0
SCARA5_X10419_1	TRUE	3	rs10866866	8	27719703	T	C	5.6462	0.0201	FALSE	FALSE	FALSE	0	0	0
SCARA5_X10419_1	TRUE	3	rs12548086	8	27719786	C	G	5.781	0.0308	FALSE	FALSE	FALSE	0	0	0
SCARA5_X10419_1	TRUE	3	rs2085765	8	27720528	A	G	5.8238	0.0329	FALSE	FALSE	FALSE	0	0	0
SCARA5_X10419_1	TRUE	3	rs2085767	8	27720614	A	G	5.8238	0.0336	FALSE	FALSE	FALSE	0	0	0
SCARA5_X10419_1	TRUE	3	rs4732780	8	27721873	G	A	4.4568	0.0138	FALSE	FALSE	FALSE	0	0	0
SCARA5_X10419_1	TRUE	3	rs1460228	8	27722183	G	A	4.4604	0.0135	FALSE	FALSE	FALSE	0	0	0
SCARA5_X10419_1	TRUE	3	rs7841469	8	27723386	A	G	4.4784	0.0146	FALSE	FALSE	FALSE	0	0	0
SCARA5_X10419_1	TRUE	3	rs6558022	8	27723681	G	T	4.4604	0.0135	FALSE	FALSE	FALSE	0	0	0
SCARA5_X10419_1	TRUE	3	rs2125916	8	27726170	A	G	4.5018	0.016	FALSE	FALSE	FALSE	0	0	0
SCARA5_X10419_1	TRUE	3	rs7814968	8	27727432	T	C	4.464	0.0135	FALSE	FALSE	FALSE	0	0	0
SCARA5_X10419_1	TRUE	3	rs77769035	8	27727540	C	T	4.4856	0.0156	FALSE	FALSE	FALSE	0	0	0
SCARA5_X10419_1	TRUE	3	rs4383927	8	27728151	T	C	4.4532	0.0141	FALSE	FALSE	FALSE	0	0	0
SCARA5_X10419_1	TRUE	3	rs76934250	8	27729266	T	C	4.5143	0.0168	FALSE	FALSE	FALSE	0	0	0
SCARA5_X10419_1	TRUE	3	rs898464	8	27729812	A	G	4.5591	0.0217	FALSE	FALSE	FALSE	0	0	0
SCARA5_X10419_1	TRUE	3	rs898463	8	27729863	C	T	4.5591	0.0216	FALSE	FALSE	FALSE	0	0	0
SCARA5_X10419_1	TRUE	3	rs17058047	8	27733012	A	G	4.7256	0.0672	FALSE	FALSE	FALSE	0	0	0
SCARA5_X10419_1	TRUE	3	rs75046963	8	27736162	T	G	4.7536	0.0905	FALSE	FALSE	FALSE	0	0	0
SCARA5_X10419_1	TRUE	3	rs111500026	8	27738780	G	A	4.7164	0.0783	FALSE	FALSE	FALSE	0	0	0
SCARA5_X10419_1	TRUE	3	rs2727009	8	27740518	A	C	4.5588	0.0371	FALSE	FALSE	FALSE	0	0	0
SCARA5_X10419_1	TRUE	3	rs17481318	8	27740836	A	G	4.692	0.0759	FALSE	FALSE	FALSE	0	0	0
SCARA5_X10419_1	TRUE	3	rs74713884	8	27741941	T	G	4.5458	0.0336	FALSE	FALSE	FALSE	0	0	0
SCARA5_X10419_1	TRUE	3	rs77919776	8	27743938	G	C	4.6051	0.055	FALSE	FALSE	FALSE	0	0	0
SCARA5_X10419_1	TRUE	1	rs2685417	8	27807434	C	G	-14.6986	0.0795	FALSE	FALSE	FALSE	1	0	1
SCARA5_X10419_1	TRUE	1	rs2685416	8	27808489	A	C	-14.6712	0.0533	FALSE	FALSE	FALSE	1	0	1
SCARA5_X10419_1	TRUE	1	rs2726948	8	27809387	A	C	-14.8356	0.3941	FALSE	FALSE	FALSE	1	0	1
SCARA5_X10419_1	TRUE	1	rs2685414	8	27810384	T	C	-14.8151	0.2529	FALSE	FALSE	FALSE	1	0	1
SCARA5_X10419_1	TRUE	1	rs2685412	8	27810603	G	C	-14.7192	0.0686	FALSE	FALSE	FALSE	1	0	1
SCARA5_X10419_1	TRUE	1	rs2685411	8	27811098	G	A	-14.7671	0.139	FALSE	FALSE	FALSE	1	0	1
SCARA5_X10419_1	TRUE	2	rs2685391	8	27848226	A	G	-9.6691	0.5985	FALSE	FALSE	FALSE	1	0	1
SCARA5_X10419_1	TRUE	2	rs1316329	8	27850348	G	A	-8.9562	0.1328	FALSE	FALSE	FALSE	1	0	1
SCARA5_X10419_1	TRUE	2	rs2685389	8	27851860	C	T	-8.9927	0.1236	FALSE	FALSE	FALSE	1	0	1
SCARA5_X10419_1	TRUE	2	rs2726963	8	27851947	A	T	-8.9927	0.1249	FALSE	FALSE	FALSE	1	0	1
GSR_X19273_3	TRUE	4	rs2551724	8	30545037	T	C	-8.6374	0.0274	FALSE	FALSE	TRUE	0	0	0
GSR_X19273_3	TRUE	4	rs2978667	8	30551213	C	T	-9.0824	0.5199	FALSE	FALSE	FALSE	1	1	1
GSR_X19273_3	TRUE	4	rs2551710	8	30556611	C	T	-10.6364	0.0472	FALSE	FALSE	FALSE	1	0	1
GSR_X19273_3	TRUE	4	rs4628224	8	30556809	T	A	-9.0588	0.3853	FALSE	FALSE	FALSE	0	0	0
GSR_X19273_3	TRUE	2	rs2739002	8	30581855	A	G	-1.0185	0.9275	FALSE	FALSE	FALSE	0	0	0
GSR_X19273_3	TRUE	1	rs2467539	8	30582241	C	T	-6.1637	0.9997	FALSE	FALSE	FALSE	1	0	1
GSR_X19273_3	TRUE	2	rs13251135	8	30582304	T	C	-1.0735	0.074	FALSE	FALSE	FALSE	0	0	0
GSR_X19273_3	TRUE	3	rs12544339	8	30596478	G	A	8.301	0.0504	FALSE	FALSE	FALSE	1	0	1
GSR_X19273_3	TRUE	3	rs12543324	8	30596603	T	C	8.3163	0.0557	FALSE	FALSE	FALSE	1	0	1
GSR_X19273_3	TRUE	3	rs66849705	8	30599063	G	A	8.3535	0.1219	FALSE	FALSE	FALSE	1	0	1
GSR_X19273_3	TRUE	3	rs67050331	8	30599071	C	T	8.3249	0.7584	FALSE	FALSE	FALSE	1	0	1
FUT10_X7156_2	TRUE	3	rs954009	8	33195455	C	T	26.6645	1	FALSE	FALSE	FALSE	1	1	1
FUT10_X7156_2	TRUE	4	rs1113022	8	33216104	C	T	36.8784	0.2839	FALSE	FALSE	FALSE	0	0	0
FUT10_X7156_2	TRUE	4	rs77168044	8	33217681	A	G	36.8581	0.415	FALSE	FALSE	FALSE	0	0	0
FUT10_X7156_2	TRUE	4	rs113363313	8	33222364	G	A	36.8986	0.3002	FALSE	FALSE	FALSE	0	0	0
FUT10_X7156_2	TRUE	5	rs11994923	8	33258365	G	A	35.6547	0.0291	FALSE	FALSE	FALSE	1	1	1
FUT10_X7156_2	TRUE	5	rs11998314	8	33258747	A	G	35.7122	0.028	FALSE	FALSE	FALSE	1	1	1
FUT10_X7156_2	TRUE	5	rs11995822	8	33258795	C	T	35.705	0.0347	FALSE	FALSE	FALSE	1	1	1
FUT10_X7156_2	TRUE	5	rs11995100	8	33258928	G	A	35.7	0.3174	FALSE	FALSE	FALSE	1	1	1
FUT10_X7156_2	TRUE	5	rs11991477	8	33258929	A	C	35.7214	0.2908	FALSE	FALSE	FALSE	1	1	1
FUT10_X7156_2	TRUE	5	rs11991479	8	33258941	T	C	35.7143	0.2722	FALSE	FALSE	FALSE	1	1	1
FUT10_X7156_2	TRUE	6	rs2732312	8	33284387	A	G	2.1129	0.1201	FALSE	FALSE	FALSE	0	0	0
FUT10_X7156_2	TRUE	6	rs139277309	8	33285054	A	G	2.0691	0.2657	FALSE	FALSE	FALSE	0	0	0
FUT10_X7156_2	TRUE	6	rs2732319	8	33285601	T	C	2.1931	0.0288	FALSE	FALSE	FALSE	0	0	0
FUT10_X7156_2	TRUE	2	rs1533470	8	33286370	T	C	35.1704	1	FALSE	FALSE	FALSE	1	1	1
FUT10_X7156_2	TRUE	6	rs2732258	8	33293206	A	G	2.1106	0.0135	FALSE	FALSE	FALSE	0	0	0
FUT10_X7156_2	TRUE	7	rs112607720	8	33301396	T	C	10.1114	0.0171	FALSE	FALSE	FALSE	1	0	1
FUT10_X7156_2	TRUE	7	rs28430397	8	33302641	T	C	10.182	0.0084	FALSE	FALSE	FALSE	1	0	1
FUT10_X7156_2	TRUE	7	rs11994978	8	33308213	A	C	10.1699	0.0095	FALSE	FALSE	FALSE	1	0	1
FUT10_X7156_2	TRUE	7	rs73591959	8	33308844	G	A	10.1408	0.0127	FALSE	FALSE	FALSE	1	0	1
FUT10_X7156_2	TRUE	6	rs143480920	8	33311522	A	G	2.1659	0.0226	FALSE	FALSE	FALSE	0	0	0
FUT10_X7156_2	TRUE	7	rs16880999	8	33315945	T	A	10.1408	0.0112	FALSE	FALSE	FALSE	1	0	1
FUT10_X7156_2	TRUE	6	rs2732301	8	33316513	A	G	2.1567	0.0209	FALSE	FALSE	FALSE	0	0	0
FUT10_X7156_2	TRUE	7	rs7017142	8	33317070	A	G	10.0268	0.0356	FALSE	FALSE	FALSE	1	0	1
FUT10_X7156_2	TRUE	7	rs6983403	8	33317398	A	G	10.0244	0.0364	FALSE	FALSE	FALSE	1	0	1
FUT10_X7156_2	TRUE	7	rs10106848	8	33317693	A	T	10.1335	0.012	FALSE	FALSE	FALSE	1	0	1
FUT10_X7156_2	TRUE	7	rs10106966	8	33317811	C	T	10.1529	0.0099	FALSE	FALSE	FALSE	1	0	1
FUT10_X7156_2	TRUE	6	rs2676382	8	33318212	T	C	2.1659	0.0178	FALSE	FALSE	FALSE	0	0	0
FUT10_X7156_2	TRUE	6	rs2676380	8	33318408	T	C	2.1774	0.0145	FALSE	FALSE	FALSE	0	0	0
FUT10_X7156_2	TRUE	6	rs2732266	8	33322972	C	T	2.1982	0.0101	FALSE	FALSE	FALSE	0	0	0
FUT10_X7156_2	TRUE	6	rs2676411	8	33324394	A	G	2.1636	0.0185	FALSE	FALSE	FALSE	0	0	0
FUT10_X7156_2	TRUE	7	rs111838473	8	33324778	A	G	9.868	0.0531	FALSE	FALSE	FALSE	1	0	1
FUT10_X7156_2	TRUE	6	rs2676413	8	33325050	G	T	2.1797	0.014	FALSE	FALSE	FALSE	0	0	0
FUT10_X7156_2	TRUE	6	rs2676414	8	33325408	A	G	2.1751	0.0151	FALSE	FALSE	FALSE	0	0	0
FUT10_X7156_2	TRUE	7	rs7004653	8	33327178	A	G	9.973	0.0181	FALSE	FALSE	FALSE	1	0	1
FUT10_X7156_2	TRUE	1	rs62510527	8	33327402	C	T	43.3554	1	FALSE	FALSE	FALSE	1	1	1
FUT10_X7156_2	TRUE	7	rs10108218	8	33327852	T	C	10.1432	0.0109	FALSE	FALSE	FALSE	1	0	1
FUT10_X7156_2	TRUE	7	rs28661627	8	33328225	C	T	10.1432	0.0109	FALSE	FALSE	FALSE	1	0	1
FUT10_X7156_2	TRUE	6	rs2468545	8	33328530	A	G	2.1659	0.0178	FALSE	FALSE	FALSE	0	0	0
FUT10_X7156_2	TRUE	6	rs2732265	8	33329716	C	A	2.1751	0.0151	FALSE	FALSE	FALSE	0	0	0
FUT10_X7156_2	TRUE	7	rs6985239	8	33331914	G	A	10.0366	0.0322	FALSE	FALSE	FALSE	1	0	1
FUT10_X7156_2	TRUE	6	rs2732321	8	33332160	T	C	2.1659	0.0178	FALSE	FALSE	FALSE	0	0	0
FUT10_X7156_2	TRUE	7	rs28849097	8	33332469	A	G	10.0098	0.0476	FALSE	FALSE	FALSE	1	0	1
FUT10_X7156_2	TRUE	6	rs117576360	8	33336152	T	C	2.1475	0.0246	FALSE	FALSE	FALSE	0	0	0
FUT10_X7156_2	TRUE	6	rs2676418	8	33336924	G	C	2.1894	0.0118	FALSE	FALSE	FALSE	0	0	0
FUT10_X7156_2	TRUE	7	rs28566854	8	33338961	A	T	9.9122	0.1166	FALSE	FALSE	FALSE	1	0	1
FUT10_X7156_2	TRUE	7	rs10113793	8	33340010	T	C	9.9341	0.0928	FALSE	FALSE	FALSE	1	0	1
FUT10_X7156_2	TRUE	6	rs2732268	8	33340477	G	A	2.1659	0.0178	FALSE	FALSE	FALSE	0	0	0
FUT10_X7156_2	TRUE	6	rs2732271	8	33341683	A	C	2.1797	0.014	FALSE	FALSE	FALSE	0	0	0
FUT10_X7156_2	TRUE	6	rs2732272	8	33342511	A	C	2.1728	0.0158	FALSE	FALSE	FALSE	0	0	0
FUT10_X7156_2	TRUE	7	rs10111551	8	33342517	G	A	9.0673	0.4248	FALSE	FALSE	FALSE	1	0	1
FUT10_X7156_2	TRUE	6	rs2676396	8	33343890	A	G	2.1751	0.0151	FALSE	FALSE	FALSE	0	0	0
FUT10_X7156_2	TRUE	6	rs2676397	8	33343935	C	T	2.1751	0.0151	FALSE	FALSE	FALSE	0	0	0
FUT10_X7156_2	TRUE	6	rs2676400	8	33346423	C	A	2.1751	0.0151	FALSE	FALSE	FALSE	0	0	0
FUT10_X7156_2	TRUE	6	rs2676401	8	33347428	T	C	2.1751	0.0151	FALSE	FALSE	FALSE	0	0	0
FUT10_X7156_2	TRUE	6	rs2676402	8	33347538	C	A	2.1751	0.0151	FALSE	FALSE	FALSE	0	0	0
FUT10_X7156_2	TRUE	6	rs2732276	8	33352348	A	G	2.1751	0.0151	FALSE	FALSE	FALSE	0	0	0
FUT10_X7156_2	TRUE	6	rs2676409	8	33353872	G	A	2.1751	0.0151	FALSE	FALSE	FALSE	0	0	0
FUT10_X7156_2	TRUE	6	rs2676405	8	33354338	T	C	2.1751	0.0151	FALSE	FALSE	FALSE	0	0	0
FUT10_X7156_2	TRUE	6	rs2732293	8	33362075	T	G	2.1843	0.0134	FALSE	FALSE	FALSE	0	0	0
FUT10_X7156_2	TRUE	6	rs35467781	8	33363892	T	C	2.1843	0.0134	FALSE	FALSE	FALSE	0	0	0
FUT10_X7156_2	TRUE	6	rs2732300	8	33365179	A	C	2.1843	0.0134	FALSE	FALSE	FALSE	0	0	0
FUT10_X7156_2	TRUE	6	rs2676425	8	33365210	C	T	2.1912	0.0118	FALSE	FALSE	FALSE	0	0	0
FUT10_X7156_2	TRUE	6	rs2732296	8	33368811	C	T	2.1843	0.0134	FALSE	FALSE	FALSE	0	0	0
FUT10_X7156_2	TRUE	6	rs2581895	8	33370296	T	A	2.1636	0.0192	FALSE	FALSE	FALSE	0	0	0
FUT10_X7156_2	TRUE	6	rs146651745	8	33371392	C	G	2.1797	0.0145	FALSE	FALSE	FALSE	0	0	0
FUT10_X7156_2	TRUE	6	rs3098658	8	33371552	A	T	2.1682	0.0177	FALSE	FALSE	FALSE	0	0	0
FUT10_X7156_2	TRUE	6	rs2732290	8	33372256	T	C	2.1728	0.0163	FALSE	FALSE	FALSE	0	0	0
FUT10_X7156_2	TRUE	6	rs2581901	8	33373436	G	C	2.1866	0.0128	FALSE	FALSE	FALSE	0	0	0
UNC5D_X16307_22	TRUE	2	rs7003443	8	35021411	A	G	-8.3282	0.0064	FALSE	FALSE	FALSE	0	0	0
UNC5D_X16307_22	TRUE	2	rs7003452	8	35021424	A	G	-8.313	0.006	FALSE	FALSE	FALSE	0	0	0
UNC5D_X16307_22	TRUE	2	rs7821667	8	35025303	T	G	-8.3053	0.006	FALSE	FALSE	FALSE	0	0	0
UNC5D_X16307_22	TRUE	2	rs13271775	8	35074411	C	T	-8.3664	0.0067	FALSE	FALSE	FALSE	0	0	0
UNC5D_X16307_22	TRUE	2	rs1947299	8	35075953	G	A	-8.3817	0.0072	FALSE	FALSE	FALSE	0	0	0
UNC5D_X16307_22	TRUE	2	rs1305002	8	35078178	A	T	-8.4427	0.0104	FALSE	FALSE	FALSE	0	0	0
UNC5D_X16307_22	TRUE	2	rs1349488	8	35083734	T	C	-8.4504	0.0106	FALSE	FALSE	FALSE	0	0	0
UNC5D_X16307_22	TRUE	2	rs10106039	8	35086518	T	C	-8.458	0.0111	FALSE	FALSE	FALSE	0	0	0
UNC5D_X16307_22	TRUE	2	rs3115002	8	35103408	A	G	-8.6406	0.0227	FALSE	FALSE	FALSE	1	0	1
UNC5D_X16307_22	TRUE	2	rs13260977	8	35105155	G	A	-8.7132	0.0369	FALSE	FALSE	FALSE	0	0	0
UNC5D_X16307_22	TRUE	2	rs62651827	8	35105848	G	A	-8.6562	0.0257	FALSE	FALSE	FALSE	0	0	0
UNC5D_X16307_22	TRUE	2	rs2405809	8	35107454	C	T	-8.6406	0.0228	FALSE	FALSE	FALSE	0	0	0
UNC5D_X16307_22	TRUE	2	rs12679885	8	35108511	C	T	-8.6484	0.024	FALSE	FALSE	FALSE	1	0	1
UNC5D_X16307_22	TRUE	2	rs2056769	8	35111603	C	T	-8.625	0.02	FALSE	FALSE	FALSE	1	0	1
UNC5D_X16307_22	TRUE	2	rs3108625	8	35113194	A	G	-8.6406	0.0224	FALSE	FALSE	FALSE	1	0	1
UNC5D_X16307_22	TRUE	2	rs3115003	8	35114086	A	C	-8.7188	0.0418	FALSE	FALSE	FALSE	1	0	1
UNC5D_X16307_22	TRUE	2	rs3108622	8	35114615	A	G	-8.6562	0.0253	FALSE	FALSE	FALSE	1	0	1
UNC5D_X16307_22	TRUE	2	rs3115004	8	35115001	A	C	-8.6562	0.0253	FALSE	FALSE	FALSE	1	0	1
UNC5D_X16307_22	TRUE	2	rs2950905	8	35117665	G	A	-8.6484	0.0238	FALSE	FALSE	FALSE	1	0	1
UNC5D_X16307_22	TRUE	2	rs2405810	8	35118625	C	T	-8.6562	0.0253	FALSE	FALSE	FALSE	1	0	1
UNC5D_X16307_22	TRUE	2	rs2950904	8	35120864	T	C	-8.7031	0.0348	FALSE	FALSE	FALSE	1	0	1
UNC5D_X16307_22	TRUE	2	rs2950903	8	35120897	C	T	-8.7031	0.0347	FALSE	FALSE	FALSE	1	0	1
UNC5D_X16307_22	TRUE	2	rs1819087	8	35123191	A	G	-8.6953	0.0326	FALSE	FALSE	FALSE	1	0	1
UNC5D_X16307_22	TRUE	2	rs1997312	8	35130013	G	T	-8.5781	0.0204	FALSE	FALSE	FALSE	1	0	1
UNC5D_X16307_22	TRUE	2	rs2950916	8	35137310	A	G	-8.6094	0.0213	FALSE	FALSE	FALSE	1	0	1
UNC5D_X16307_22	TRUE	2	rs1534587	8	35142956	G	A	-8.6953	0.0379	FALSE	FALSE	FALSE	1	0	1
UNC5D_X16307_22	TRUE	2	rs2950909	8	35144523	G	C	-8.6875	0.0356	FALSE	FALSE	FALSE	1	0	1
UNC5D_X16307_22	TRUE	2	rs2980403	8	35158574	T	C	-8.7109	0.0429	FALSE	FALSE	FALSE	1	0	1
UNC5D_X16307_22	TRUE	2	rs2950892	8	35161875	A	G	-8.7031	0.0403	FALSE	FALSE	FALSE	1	0	1
UNC5D_X16307_22	TRUE	2	rs2950893	8	35162040	T	C	-8.6719	0.0314	FALSE	FALSE	FALSE	1	0	1
UNC5D_X16307_22	TRUE	2	rs2950897	8	35169031	T	G	-8.6953	0.0373	FALSE	FALSE	FALSE	1	0	1
UNC5D_X16307_22	TRUE	2	rs2950898	8	35169924	A	G	-8.6953	0.0373	FALSE	FALSE	FALSE	1	0	1
UNC5D_X16307_22	TRUE	2	rs2980408	8	35171109	C	T	-8.6797	0.033	FALSE	FALSE	FALSE	1	0	1
UNC5D_X16307_22	TRUE	2	rs2950901	8	35174099	T	C	-8.6875	0.0349	FALSE	FALSE	FALSE	1	0	1
UNC5D_X16307_22	TRUE	2	rs2980406	8	35174828	G	T	-8.7031	0.0395	FALSE	FALSE	FALSE	1	0	1
UNC5D_X16307_22	TRUE	2	rs5000056	8	35175314	A	C	-8.7578	0.0619	FALSE	FALSE	FALSE	1	0	1
UNC5D_X16307_22	TRUE	2	rs3108619	8	35176555	G	A	-8.7188	0.0461	FALSE	FALSE	FALSE	1	0	1
UNC5D_X16307_22	TRUE	2	rs2950924	8	35181638	T	C	-8.7266	0.0421	FALSE	FALSE	FALSE	1	0	1
UNC5D_X16307_22	TRUE	1	rs12550498	8	35569907	T	C	7.9676	0.3223	FALSE	FALSE	FALSE	0	0	0
UNC5D_X16307_22	TRUE	1	rs12675805	8	35572305	A	C	7.9858	0.4351	FALSE	FALSE	FALSE	0	0	0
UNC5D_X16307_22	TRUE	1	rs2118066	8	35582882	T	A	7.9407	0.2202	FALSE	FALSE	FALSE	0	0	0
FGFR1_X5532_53	TRUE	2	rs16887244	8	38031345	G	A	5.1623	0.0049	FALSE	FALSE	FALSE	0	1	1
FGFR1_X5532_53	TRUE	2	rs59911155	8	38032158	A	G	5.1613	0.0052	FALSE	FALSE	FALSE	0	1	1
FGFR1_X5532_53	TRUE	2	rs2270376	8	38033989	C	G	5.1613	0.0052	FALSE	FALSE	FALSE	0	1	1
FGFR1_X5532_53	TRUE	2	rs55962869	8	38034284	C	T	5.1613	0.0052	FALSE	FALSE	FALSE	0	1	1
FGFR1_X5532_53	TRUE	2	rs3824288	8	38035100	A	G	5.1548	0.0052	FALSE	FALSE	FALSE	0	1	1
FGFR1_X5532_53	TRUE	2	rs12681876	8	38035959	A	G	5.1548	0.0052	FALSE	FALSE	FALSE	0	1	1
FGFR1_X5532_53	TRUE	2	rs11783967	8	38036165	G	A	5.1613	0.0052	FALSE	FALSE	FALSE	0	1	1
FGFR1_X5532_53	TRUE	2	rs55928150	8	38037581	C	A	5.1613	0.0053	FALSE	FALSE	FALSE	0	1	1
FGFR1_X5532_53	TRUE	2	rs11774769	8	38037803	A	G	5.1548	0.0052	FALSE	FALSE	FALSE	0	1	1
FGFR1_X5532_53	TRUE	2	rs7830233	8	38038710	C	T	5.1613	0.0051	FALSE	FALSE	FALSE	0	1	1
FGFR1_X5532_53	TRUE	2	rs10108757	8	38039940	G	C	5.1613	0.0051	FALSE	FALSE	FALSE	0	1	1
FGFR1_X5532_53	TRUE	2	rs112791537	8	38042351	G	A	5.1806	0.0054	FALSE	FALSE	FALSE	0	1	1
FGFR1_X5532_53	TRUE	2	rs7828832	8	38043758	A	T	5.1871	0.0056	FALSE	FALSE	FALSE	0	1	1
FGFR1_X5532_53	TRUE	2	rs58780114	8	38045029	A	G	5.1871	0.0056	FALSE	FALSE	FALSE	0	1	1
FGFR1_X5532_53	TRUE	2	rs11785366	8	38046142	T	C	5.1806	0.0054	FALSE	FALSE	FALSE	0	0	0
FGFR1_X5532_53	TRUE	2	rs12682626	8	38046769	G	A	5.1742	0.0053	FALSE	FALSE	FALSE	0	1	1
FGFR1_X5532_53	TRUE	2	rs12674975	8	38047066	A	T	5.1613	0.0052	FALSE	FALSE	FALSE	0	1	1
FGFR1_X5532_53	TRUE	2	rs74302881	8	38047599	G	A	5.1613	0.0051	FALSE	FALSE	FALSE	0	1	1
FGFR1_X5532_53	TRUE	2	rs58320990	8	38049006	A	G	5.1613	0.0052	FALSE	FALSE	FALSE	0	1	1
FGFR1_X5532_53	TRUE	2	rs10112856	8	38049439	A	G	5.1806	0.0054	FALSE	FALSE	FALSE	0	1	1
FGFR1_X5532_53	TRUE	2	rs16887258	8	38049622	G	A	5.1677	0.0052	FALSE	FALSE	FALSE	0	1	1
FGFR1_X5532_53	TRUE	2	rs6982519	8	38050852	A	G	5.1742	0.0053	FALSE	FALSE	FALSE	0	1	1
FGFR1_X5532_53	TRUE	2	rs7815101	8	38051471	A	G	5.2065	0.006	FALSE	FALSE	FALSE	0	1	1
FGFR1_X5532_53	TRUE	2	rs10958541	8	38052482	C	G	5.1806	0.0054	FALSE	FALSE	FALSE	0	1	1
FGFR1_X5532_53	TRUE	2	rs4379415	8	38055186	T	C	5.1806	0.0056	FALSE	FALSE	FALSE	0	1	1
FGFR1_X5532_53	TRUE	2	rs10156283	8	38055762	T	C	5.1742	0.0055	FALSE	FALSE	FALSE	0	1	1
FGFR1_X5532_53	TRUE	2	rs28864534	8	38056571	T	C	5.1613	0.0052	FALSE	FALSE	FALSE	0	1	1
FGFR1_X5532_53	TRUE	2	rs7015996	8	38057330	C	T	5.1742	0.0055	FALSE	FALSE	FALSE	0	1	1
FGFR1_X5532_53	TRUE	2	rs7016434	8	38057612	C	T	5.1742	0.0055	FALSE	FALSE	FALSE	0	1	1
FGFR1_X5532_53	TRUE	2	rs10216482	8	38058361	C	T	5.1742	0.0055	FALSE	FALSE	FALSE	0	1	1
FGFR1_X5532_53	TRUE	2	rs10099466	8	38060391	G	T	5.1742	0.0055	FALSE	FALSE	FALSE	0	1	1
FGFR1_X5532_53	TRUE	2	rs11779210	8	38063246	C	A	5.129	0.0048	FALSE	FALSE	FALSE	0	1	1
FGFR1_X5532_53	TRUE	2	rs11777969	8	38065983	A	G	5.1161	0.0047	FALSE	FALSE	FALSE	0	1	1
FGFR1_X5532_53	TRUE	2	rs1043782	8	38068324	T	C	5.2194	0.0066	FALSE	FALSE	FALSE	0	1	1
FGFR1_X5532_53	TRUE	2	rs60530611	8	38069508	T	C	5.2194	0.0067	FALSE	FALSE	FALSE	0	1	1
FGFR1_X5532_53	TRUE	2	rs7834862	8	38086009	G	A	5.0903	0.005	FALSE	FALSE	FALSE	0	1	1
FGFR1_X5532_53	TRUE	2	rs7845911	8	38135412	C	T	5.4313	0.0064	FALSE	FALSE	FALSE	0	1	1
FGFR1_X5532_53	TRUE	2	rs3779921	8	38283208	A	C	5.5886	0.0179	FALSE	FALSE	FALSE	0	1	1
FGFR1_X5532_53	TRUE	2	rs2293971	8	38284011	T	C	5.5886	0.0179	FALSE	FALSE	FALSE	0	1	1
FGFR1_X5532_53	TRUE	2	rs6984358	8	38284581	T	C	5.5949	0.0187	FALSE	FALSE	FALSE	0	1	1
FGFR1_X5532_53	TRUE	2	rs2304000	8	38286811	G	C	5.9236	0.4006	FALSE	FALSE	FALSE	0	1	1
FGFR1_X5532_53	TRUE	2	rs4647907	8	38287555	T	C	5.7722	0.1185	FALSE	FALSE	FALSE	0	1	1
FGFR1_X5532_53	TRUE	2	rs7005874	8	38288566	G	C	6.0194	0.0197	FALSE	FALSE	FALSE	0	1	1
FGFR1_X5532_53	TRUE	2	rs10101096	8	38292147	C	A	5.8354	0.181	FALSE	FALSE	FALSE	0	1	1
FGFR1_X5532_53	TRUE	2	rs17175814	8	38292466	T	A	5.7658	0.1053	FALSE	FALSE	FALSE	0	1	1
FGFR1_X5532_53	TRUE	2	rs2411256	8	38293463	A	G	5.8077	0.0053	FALSE	FALSE	FALSE	0	1	1
FGFR1_X5532_53	TRUE	2	rs2411257	8	38293477	C	T	5.8526	0.007	FALSE	FALSE	FALSE	0	1	1
FGFR1_X5532_53	TRUE	2	rs9657190	8	38295928	G	A	5.7372	0.0051	FALSE	FALSE	FALSE	0	1	1
FGFR1_X5532_53	TRUE	1	rs7815496	8	38321607	T	C	8.1522	0.0519	FALSE	FALSE	FALSE	1	0	1
FGFR1_X5532_53	TRUE	1	rs62505473	8	38323765	G	C	8.5401	0.7787	FALSE	FALSE	FALSE	1	0	1
FGFR1_X5532_53	TRUE	1	rs4647906	8	38325411	A	G	8.1095	0.0341	FALSE	FALSE	FALSE	1	0	1
FGFR1_X5532_53	TRUE	1	rs3213849	8	38326046	A	G	8.1241	0.0401	FALSE	FALSE	FALSE	1	0	1
FGFR1_X5532_53	TRUE	1	rs17175624	8	38327308	T	G	8.1022	0.033	FALSE	FALSE	FALSE	1	0	1
FGFR1_X5532_53	TRUE	1	rs4082204	8	38328902	A	G	8.0949	0.032	FALSE	FALSE	FALSE	1	0	1
FGFR1_X5532_53	TRUE	3	rs1900405	8	38545289	T	A	-4.7208	0.0275	FALSE	FALSE	FALSE	0	0	0
FGFR1_X5532_53	TRUE	3	rs3758100	8	38558262	T	C	-5.6029	0.208	FALSE	FALSE	FALSE	0	0	0
FGFR1_X5532_53	TRUE	3	rs7820902	8	38558756	A	G	-5.6029	0.2079	FALSE	FALSE	FALSE	0	0	0
FGFR1_X5532_53	TRUE	3	rs11998624	8	38559249	T	A	-5.5882	0.1945	FALSE	FALSE	FALSE	0	0	0
FGFR1_X5532_53	TRUE	3	rs11997244	8	38559326	T	C	-5.5882	0.1985	FALSE	FALSE	FALSE	0	0	0
FGFR1_X5532_53	TRUE	3	rs10081442	8	38559825	G	T	-5.4074	0.0946	FALSE	FALSE	FALSE	0	0	0
FGFR1_X5532_53	TRUE	3	rs55776134	8	38571549	A	C	-5.219	0.0512	FALSE	FALSE	FALSE	0	0	0
SFRP1_X3221_54	TRUE	6	rs907562	8	40811700	A	G	-6.4122	0.1328	FALSE	FALSE	FALSE	0	0	0
SFRP1_X3221_54	TRUE	6	rs13253890	8	40812243	A	G	-6.3664	0.1057	FALSE	FALSE	FALSE	0	0	0
SFRP1_X3221_54	TRUE	6	rs13257415	8	40812377	G	A	-6.3206	0.0933	FALSE	FALSE	FALSE	0	0	0
SFRP1_X3221_54	TRUE	6	rs13272952	8	40813980	A	G	-6.3893	0.1263	FALSE	FALSE	FALSE	0	0	0
SFRP1_X3221_54	TRUE	6	rs11782377	8	40818446	G	A	-6.3588	0.1255	FALSE	FALSE	FALSE	0	0	0
SFRP1_X3221_54	TRUE	4	rs138868517	8	40827245	G	A	12.8522	0.0091	FALSE	FALSE	FALSE	0	0	0
SFRP1_X3221_54	TRUE	6	rs11784397	8	40829443	T	C	-6.3511	0.1038	FALSE	FALSE	FALSE	0	0	0
SFRP1_X3221_54	TRUE	6	rs4736902	8	40832285	A	G	-6.3664	0.1235	FALSE	FALSE	FALSE	0	0	0
SFRP1_X3221_54	TRUE	4	rs77694568	8	40839170	C	T	12.8442	0.0091	FALSE	FALSE	FALSE	0	0	0
SFRP1_X3221_54	TRUE	6	rs4030762	8	40839192	G	A	-6.3664	0.1185	FALSE	FALSE	FALSE	0	0	0
SFRP1_X3221_54	TRUE	4	rs77865726	8	40844469	A	C	12.8609	0.0087	FALSE	FALSE	FALSE	0	0	0
SFRP1_X3221_54	TRUE	4	rs80285384	8	40844841	A	C	12.9048	0.0142	FALSE	FALSE	FALSE	0	0	0
SFRP1_X3221_54	TRUE	4	rs111259761	8	40848200	T	C	13.013	0.0145	FALSE	FALSE	FALSE	0	0	0
SFRP1_X3221_54	TRUE	4	rs77745776	8	40849738	T	G	13.0563	0.0283	FALSE	FALSE	FALSE	0	0	0
SFRP1_X3221_54	TRUE	4	rs113752402	8	40859428	T	C	13.3465	0.1518	FALSE	FALSE	FALSE	0	0	0
SFRP1_X3221_54	TRUE	4	rs75361674	8	40862635	T	G	13.3553	0.1694	FALSE	FALSE	FALSE	0	0	0
SFRP1_X3221_54	TRUE	4	rs78670294	8	40863049	A	G	13.3421	0.1441	FALSE	FALSE	FALSE	0	0	0
SFRP1_X3221_54	TRUE	4	rs75477222	8	40865997	A	G	13.3421	0.1471	FALSE	FALSE	FALSE	0	0	0
SFRP1_X3221_54	TRUE	4	rs146196605	8	40877863	T	A	13.2982	0.1401	FALSE	FALSE	FALSE	0	0	0
SFRP1_X3221_54	TRUE	4	rs76346677	8	40880008	T	C	13.2851	0.12	FALSE	FALSE	FALSE	0	0	0
SFRP1_X3221_54	TRUE	2	rs28718791	8	40927477	C	G	-14.5393	0.2249	FALSE	FALSE	FALSE	0	0	0
SFRP1_X3221_54	TRUE	2	rs77006841	8	40927595	T	G	-14.4831	0.0807	FALSE	FALSE	FALSE	0	0	0
SFRP1_X3221_54	TRUE	2	rs10103561	8	40930517	G	C	-14.4358	0.0613	FALSE	FALSE	FALSE	0	0	0
SFRP1_X3221_54	TRUE	2	rs10102902	8	40930646	C	G	-14.4022	0.041	FALSE	FALSE	FALSE	0	0	0
SFRP1_X3221_54	TRUE	2	rs28758438	8	40931156	G	A	-14.486	0.0763	FALSE	FALSE	FALSE	0	0	0
SFRP1_X3221_54	TRUE	2	rs10110465	8	40932408	C	G	-14.4831	0.1509	FALSE	FALSE	FALSE	0	0	0
SFRP1_X3221_54	TRUE	2	rs10102168	8	40937265	C	G	-14.4888	0.1058	FALSE	FALSE	FALSE	0	0	0
SFRP1_X3221_54	TRUE	2	rs10089355	8	40937332	G	A	-14.4551	0.0546	FALSE	FALSE	FALSE	0	0	0
SFRP1_X3221_54	TRUE	2	rs10504039	8	40937651	C	T	-14.5337	0.1952	FALSE	FALSE	FALSE	0	0	0
SFRP1_X3221_54	TRUE	6	rs6997917	8	40948339	A	G	-4.0752	0.0187	FALSE	FALSE	FALSE	0	0	0
SFRP1_X3221_54	TRUE	6	rs4736917	8	40951638	A	G	-4.0376	0.0131	FALSE	FALSE	FALSE	0	0	0
SFRP1_X3221_54	TRUE	1	rs72639795	8	40995545	T	C	-9.6647	0.2484	FALSE	FALSE	FALSE	0	0	0
SFRP1_X3221_54	TRUE	1	rs72639796	8	40995841	A	G	-9.7011	0.2767	FALSE	FALSE	FALSE	0	0	0
SFRP1_X3221_54	TRUE	1	rs62642268	8	40996510	A	C	-9.6936	0.2656	FALSE	FALSE	FALSE	0	0	0
SFRP1_X3221_54	TRUE	1	rs58563388	8	40996845	G	C	-9.5862	0.1078	FALSE	FALSE	FALSE	0	0	0
SFRP1_X3221_54	TRUE	1	rs62642270	8	40998208	G	A	-9.578	0.1035	FALSE	FALSE	FALSE	0	0	0
SFRP1_X3221_54	TRUE	3	rs140451679	8	41007549	T	C	-8.3205	0.0728	FALSE	FALSE	FALSE	0	0	0
SFRP1_X3221_54	TRUE	3	rs7011226	8	41011940	G	A	-8.359	0.0839	FALSE	FALSE	FALSE	0	0	0
SFRP1_X3221_54	TRUE	3	rs7005647	8	41013027	A	G	-8.4258	0.1291	FALSE	FALSE	FALSE	0	0	0
SFRP1_X3221_54	TRUE	3	rs12544742	8	41014281	A	G	-8.4452	0.1477	FALSE	FALSE	FALSE	0	0	0
SFRP1_X3221_54	TRUE	3	rs4736933	8	41014468	G	C	-8.5705	0.5477	FALSE	FALSE	FALSE	0	0	0
SFRP1_X3221_54	TRUE	5	rs72643819	8	41167193	T	G	-14.1705	0.0718	FALSE	FALSE	FALSE	1	0	1
SFRP1_X3221_54	TRUE	5	rs72643820	8	41167491	C	T	-14.2403	0.1349	FALSE	FALSE	FALSE	1	0	1
SFRP1_X3221_54	TRUE	5	rs147918758	8	41167562	G	C	-14.2713	0.2687	FALSE	FALSE	FALSE	1	0	1
SFRP1_X3221_54	TRUE	5	rs921142	8	41169276	C	T	-14.2791	0.0774	FALSE	FALSE	FALSE	1	0	1
SFRP1_X3221_54	TRUE	5	rs1838964	8	41171232	T	C	-14.2481	0.0496	FALSE	FALSE	FALSE	1	0	1
SFRP1_X3221_54	TRUE	5	rs60861835	8	41175326	A	G	-14.2636	0.265	FALSE	FALSE	FALSE	0	0	0
SFRP1_X3221_54	TRUE	5	rs1159163	8	41176539	G	T	-14.2481	0.1253	FALSE	FALSE	FALSE	0	0	0
SFRP1_X3221_54	TRUE	7	rs72646705	8	41303551	G	A	5.5676	0.0099	FALSE	FALSE	FALSE	0	0	0
SFRP1_X3221_54	TRUE	7	rs17597112	8	41305587	G	A	5.3587	0.0053	FALSE	FALSE	FALSE	0	0	0
SFRP1_X3221_54	TRUE	7	rs72646716	8	41308295	A	G	5.4239	0.0043	FALSE	FALSE	FALSE	0	0	0
SFRP1_X3221_54	TRUE	7	rs11786023	8	41308617	A	G	5.4185	0.0042	FALSE	FALSE	FALSE	0	0	0
SFRP1_X3221_54	TRUE	7	rs72646717	8	41308918	A	T	5.4239	0.0043	FALSE	FALSE	FALSE	0	0	0
SFRP1_X3221_54	TRUE	7	rs17656280	8	41320738	G	T	5.3967	0.0042	FALSE	FALSE	FALSE	0	0	0
SFRP1_X3221_54	TRUE	7	rs11778340	8	41322796	C	A	5.4022	0.0043	FALSE	FALSE	FALSE	0	0	0
SFRP1_X3221_54	TRUE	7	rs34713442	8	41323512	C	T	6.2442	0.007	FALSE	FALSE	FALSE	0	0	0
SFRP1_X3221_54	TRUE	7	rs62510392	8	41325045	A	G	6.25	0.0075	FALSE	FALSE	FALSE	0	0	0
SFRP1_X3221_54	TRUE	7	rs56948612	8	41325197	T	C	6.2558	0.0074	FALSE	FALSE	FALSE	0	0	0
SFRP1_X3221_54	TRUE	7	rs34706160	8	41325432	T	C	6.2442	0.007	FALSE	FALSE	FALSE	0	0	0
SFRP1_X3221_54	TRUE	7	rs35928160	8	41326069	A	G	6.25	0.0072	FALSE	FALSE	FALSE	0	0	0
SFRP1_X3221_54	TRUE	7	rs34070980	8	41326710	C	T	6.25	0.0072	FALSE	FALSE	FALSE	0	0	0
SFRP1_X3221_54	TRUE	7	rs56366614	8	41327568	G	A	5.4022	0.0043	FALSE	FALSE	FALSE	0	0	0
SFRP1_X3221_54	TRUE	7	rs72633855	8	41328124	C	G	5.4022	0.0043	FALSE	FALSE	FALSE	0	0	0
SFRP1_X3221_54	TRUE	7	rs72633856	8	41328218	T	G	5.4293	0.0049	FALSE	FALSE	FALSE	0	0	0
SFRP1_X3221_54	TRUE	7	rs7014998	8	41328286	A	G	5.4293	0.0049	FALSE	FALSE	FALSE	0	0	0
SFRP1_X3221_54	TRUE	7	rs6998193	8	41328522	G	A	5.4324	0.005	FALSE	FALSE	FALSE	0	0	0
SFRP1_X3221_54	TRUE	7	rs6474347	8	41328758	A	G	5.4162	0.0046	FALSE	FALSE	FALSE	0	0	0
SFRP1_X3221_54	TRUE	7	rs7813868	8	41329096	A	G	5.4216	0.0048	FALSE	FALSE	FALSE	0	0	0
SFRP1_X3221_54	TRUE	7	rs56087019	8	41329156	A	G	5.4216	0.0048	FALSE	FALSE	FALSE	0	0	0
SFRP1_X3221_54	TRUE	7	rs55901223	8	41329392	A	G	5.4216	0.0049	FALSE	FALSE	FALSE	0	0	0
SFRP1_X3221_54	TRUE	7	rs59660542	8	41329678	T	C	5.3756	0.0652	FALSE	FALSE	FALSE	0	0	0
SFRP1_X3221_54	TRUE	7	rs60528181	8	41329679	G	A	5.3902	0.0743	FALSE	FALSE	FALSE	0	0	0
SFRP1_X3221_54	TRUE	7	rs60235868	8	41329693	A	G	5.5172	0.0623	FALSE	FALSE	FALSE	0	0	0
SFRP1_X3221_54	TRUE	7	rs56249391	8	41329707	T	C	5.575	0.0509	FALSE	FALSE	FALSE	0	0	0
SFRP1_X3221_54	TRUE	7	rs56047175	8	41329912	T	C	5.4108	0.0042	FALSE	FALSE	FALSE	0	0	0
SFRP1_X3221_54	TRUE	7	rs60634041	8	41329964	T	G	5.4162	0.0043	FALSE	FALSE	FALSE	0	0	0
SFRP1_X3221_54	TRUE	7	rs56296706	8	41330105	A	G	5.4162	0.0043	FALSE	FALSE	FALSE	0	0	0
SFRP1_X3221_54	TRUE	7	rs61519070	8	41330412	T	C	5.4162	0.0043	FALSE	FALSE	FALSE	0	0	0
SFRP1_X3221_54	TRUE	7	rs72633858	8	41330794	G	A	5.4162	0.0043	FALSE	FALSE	FALSE	0	0	0
SFRP1_X3221_54	TRUE	7	rs72633861	8	41330939	T	A	5.4108	0.0042	FALSE	FALSE	FALSE	0	0	0
SFRP1_X3221_54	TRUE	7	rs11784232	8	41331090	A	G	5.427	0.0046	FALSE	FALSE	FALSE	0	0	0
SFRP1_X3221_54	TRUE	7	rs57349021	8	41331404	A	T	5.4108	0.0042	FALSE	FALSE	FALSE	0	0	0
SFRP1_X3221_54	TRUE	7	rs72633863	8	41331783	T	G	5.427	0.0046	FALSE	FALSE	FALSE	0	0	0
SFRP1_X3221_54	TRUE	7	rs56198962	8	41332037	A	G	5.5351	0.0076	FALSE	FALSE	FALSE	0	0	0
SFRP1_X3221_54	TRUE	7	rs55883613	8	41332064	A	C	5.573	0.0095	FALSE	FALSE	FALSE	0	0	0
SFRP1_X3221_54	TRUE	7	rs56209169	8	41332081	A	G	5.573	0.0098	FALSE	FALSE	FALSE	0	0	0
SFRP1_X3221_54	TRUE	7	rs56189045	8	41332914	A	G	5.4108	0.0045	FALSE	FALSE	FALSE	0	0	0
SFRP1_X3221_54	TRUE	7	rs1365040	8	41333486	A	G	5.4216	0.0047	FALSE	FALSE	FALSE	0	0	0
SFRP1_X3221_54	TRUE	7	rs1365039	8	41333513	T	C	5.427	0.0048	FALSE	FALSE	FALSE	0	0	0
SFRP1_X3221_54	TRUE	7	rs11784669	8	41333787	C	T	5.427	0.0052	FALSE	FALSE	FALSE	0	0	0
SFRP1_X3221_54	TRUE	7	rs7831047	8	41333980	G	A	5.4216	0.0046	FALSE	FALSE	FALSE	0	0	0
SFRP1_X3221_54	TRUE	7	rs7813649	8	41334261	T	C	5.427	0.0047	FALSE	FALSE	FALSE	0	0	0
SFRP1_X3221_54	TRUE	7	rs7813789	8	41334320	A	C	5.4324	0.0049	FALSE	FALSE	FALSE	0	0	0
SFRP1_X3221_54	TRUE	7	rs59538892	8	41334619	T	C	5.4054	0.0043	FALSE	FALSE	FALSE	0	0	0
SFRP1_X3221_54	TRUE	7	rs57639854	8	41334828	A	G	5.4216	0.0046	FALSE	FALSE	FALSE	0	0	0
SFRP1_X3221_54	TRUE	7	rs60190020	8	41335013	A	G	5.4216	0.0047	FALSE	FALSE	FALSE	0	0	0
SFRP1_X3221_54	TRUE	7	rs7840394	8	41335776	G	A	5.3838	0.0043	FALSE	FALSE	FALSE	0	0	0
SFRP1_X3221_54	TRUE	7	rs7822777	8	41335868	A	C	5.4	0.0047	FALSE	FALSE	FALSE	0	0	0
SFRP1_X3221_54	TRUE	7	rs7821864	8	41335895	C	G	5.4	0.0047	FALSE	FALSE	FALSE	0	0	0
SFRP1_X3221_54	TRUE	7	rs11786749	8	41336373	C	T	5.3946	0.0042	FALSE	FALSE	FALSE	0	0	0
SFRP1_X3221_54	TRUE	7	rs56317369	8	41336660	A	G	5.3946	0.0042	FALSE	FALSE	FALSE	0	0	0
SFRP1_X3221_54	TRUE	7	rs60749677	8	41336669	G	C	5.4	0.0043	FALSE	FALSE	FALSE	0	0	0
SFRP1_X3221_54	TRUE	7	rs56312486	8	41336726	C	T	5.3946	0.0042	FALSE	FALSE	FALSE	0	0	0
SFRP1_X3221_54	TRUE	7	rs56193050	8	41336743	C	A	5.4108	0.0046	FALSE	FALSE	FALSE	0	0	0
SFRP1_X3221_54	TRUE	7	rs60099767	8	41336823	G	A	5.4162	0.0044	FALSE	FALSE	FALSE	0	0	0
SFRP1_X3221_54	TRUE	7	rs72633880	8	41336858	T	C	5.3946	0.0042	FALSE	FALSE	FALSE	0	0	0
SFRP1_X3221_54	TRUE	7	rs72633881	8	41336964	G	T	5.4	0.0043	FALSE	FALSE	FALSE	0	0	0
SFRP1_X3221_54	TRUE	7	rs67035508	8	41337021	G	A	5.4	0.0043	FALSE	FALSE	FALSE	0	0	0
SFRP1_X3221_54	TRUE	7	rs72633882	8	41337164	C	A	5.3946	0.0042	FALSE	FALSE	FALSE	0	0	0
SFRP1_X3221_54	TRUE	7	rs72633883	8	41337175	A	C	5.4	0.0043	FALSE	FALSE	FALSE	0	0	0
SFRP1_X3221_54	TRUE	7	rs17656636	8	41337470	C	T	5.4	0.0043	FALSE	FALSE	FALSE	0	0	0
SFRP1_X3221_54	TRUE	7	rs72633886	8	41337620	T	A	5.3946	0.0042	FALSE	FALSE	FALSE	0	0	0
SFRP1_X3221_54	TRUE	7	rs67311667	8	41337638	A	G	5.4	0.0043	FALSE	FALSE	FALSE	0	0	0
SFRP1_X3221_54	TRUE	7	rs67729171	8	41337742	T	A	5.4	0.0043	FALSE	FALSE	FALSE	0	0	0
SFRP1_X3221_54	TRUE	7	rs141312579	8	41337950	G	C	5.4731	0.0061	FALSE	FALSE	FALSE	0	0	0
SFRP1_X3221_54	TRUE	7	rs143642658	8	41338550	C	T	5.5054	0.0072	FALSE	FALSE	FALSE	0	0	0
SFRP1_X3221_54	TRUE	7	rs147202361	8	41338557	A	G	5.5054	0.0072	FALSE	FALSE	FALSE	0	0	0
SFRP1_X3221_54	TRUE	7	rs9694640	8	41339412	C	T	5.4649	0.006	FALSE	FALSE	FALSE	0	0	0
SFRP1_X3221_54	TRUE	7	rs145953203	8	41340183	T	C	5.6054	0.0121	FALSE	FALSE	FALSE	0	0	0
SFRP1_X3221_54	TRUE	7	rs4029759	8	41344336	A	G	5.4216	0.005	FALSE	FALSE	FALSE	0	0	0
SFRP1_X3221_54	TRUE	7	rs56411170	8	41348957	G	A	5.4162	0.0048	FALSE	FALSE	FALSE	0	0	0
SFRP1_X3221_54	TRUE	7	rs28419258	8	41350055	T	C	5.427	0.0051	FALSE	FALSE	FALSE	0	0	0
SFRP1_X3221_54	TRUE	7	rs66935240	8	41352448	G	A	5.4	0.0044	FALSE	FALSE	FALSE	0	0	0
SFRP1_X3221_54	TRUE	7	rs17598698	8	41363742	C	G	5.4378	0.0054	FALSE	FALSE	FALSE	0	0	0
SFRP1_X3221_54	TRUE	7	rs67683968	8	41364319	A	G	5.4486	0.0057	FALSE	FALSE	FALSE	0	0	0
SFRP1_X3221_54	TRUE	7	rs17657160	8	41364486	A	G	5.4811	0.0067	FALSE	FALSE	FALSE	0	0	0
SFRP1_X3221_54	TRUE	7	rs17657196	8	41365708	A	G	5.4486	0.0057	FALSE	FALSE	FALSE	0	0	0
SFRP1_X3221_54	TRUE	7	rs28706442	8	41369740	A	G	5.4486	0.0056	FALSE	FALSE	FALSE	0	0	0
SFRP1_X3221_54	TRUE	7	rs11784630	8	41380697	G	A	4.8525	0.0177	FALSE	FALSE	FALSE	0	0	0
SFRP1_X3221_54	TRUE	7	rs112417878	8	41381408	T	A	5.1556	0.0396	FALSE	FALSE	FALSE	0	0	0
SFRP1_X3221_54	TRUE	7	rs11775781	8	41382121	A	G	5.5101	0.0064	FALSE	FALSE	FALSE	0	0	0
SFRP1_X3221_54	TRUE	7	rs58898246	8	41383593	C	T	5.2611	0.0615	FALSE	FALSE	FALSE	0	0	0
SFRP1_X3221_54	TRUE	7	rs60046834	8	41385193	G	A	5.1602	0.0568	FALSE	FALSE	FALSE	0	0	0
SFRP1_X3221_54	TRUE	7	rs4257991	8	41385848	C	T	5.2211	0.0418	FALSE	FALSE	FALSE	0	0	0
SFRP1_X3221_54	TRUE	7	rs117086399	8	41386170	G	C	5.5859	0.0081	FALSE	FALSE	FALSE	0	0	0
SFRP1_X3221_54	TRUE	7	rs3808637	8	41386531	G	C	5.2597	0.0517	FALSE	FALSE	FALSE	0	0	0
SFRP1_X3221_54	TRUE	7	rs3808638	8	41386620	T	G	5.1868	0.0359	FALSE	FALSE	FALSE	0	0	0
SFRP1_X3221_54	TRUE	7	rs3808639	8	41386674	T	C	5.1593	0.0343	FALSE	FALSE	FALSE	0	0	0
PLAT_X2212_69	TRUE	1	rs77346091	8	42020158	C	T	-13.7143	0.1868	FALSE	FALSE	FALSE	1	0	1
PLAT_X2212_69	TRUE	1	rs8178885	8	42043637	A	C	-13.8108	0.6901	FALSE	FALSE	FALSE	1	0	1
PLAT_X2212_69	TRUE	1	rs2020921	8	42044965	A	G	-13.687	0.1299	FALSE	TRUE	TRUE	1	0	1
GLUL_X19238_12	TRUE	1	rs2494465	1	182264773	C	T	-8.8981	0.0265	FALSE	FALSE	FALSE	1	0	1
GLUL_X19238_12	TRUE	1	rs2477176	1	182264827	C	T	-8.8535	0.0174	FALSE	FALSE	FALSE	1	0	1
GLUL_X19238_12	TRUE	1	rs3001282	1	182265344	A	G	-8.8981	0.0275	FALSE	FALSE	FALSE	1	0	1
GLUL_X19238_12	TRUE	1	rs2477182	1	182265607	C	T	-8.8981	0.028	FALSE	FALSE	FALSE	1	0	1
GLUL_X19238_12	TRUE	1	rs2477183	1	182265821	C	G	-8.8981	0.028	FALSE	FALSE	FALSE	1	0	1
GLUL_X19238_12	TRUE	1	rs2477185	1	182266517	A	C	-8.879	0.027	FALSE	FALSE	FALSE	1	0	1
GLUL_X19238_12	TRUE	1	rs4233190	1	182266679	T	C	-8.9236	0.0397	FALSE	FALSE	FALSE	1	0	1
GLUL_X19238_12	TRUE	1	rs4233191	1	182266685	C	G	-8.8726	0.0243	FALSE	FALSE	FALSE	1	0	1
GLUL_X19238_12	TRUE	1	rs4595335	1	182266820	A	G	-8.8599	0.0192	FALSE	FALSE	FALSE	1	0	1
GLUL_X19238_12	TRUE	1	rs4497172	1	182266873	G	A	-8.8535	0.0178	FALSE	FALSE	FALSE	1	0	1
GLUL_X19238_12	TRUE	1	rs2494462	1	182267565	G	A	-8.8726	0.0215	FALSE	FALSE	FALSE	1	0	1
GLUL_X19238_12	TRUE	1	rs2494460	1	182267678	T	C	-8.8662	0.0197	FALSE	FALSE	FALSE	1	0	1
GLUL_X19238_12	TRUE	1	rs2477186	1	182267788	A	G	-8.8726	0.0211	FALSE	FALSE	FALSE	1	0	1
GLUL_X19238_12	TRUE	1	rs3001277	1	182267947	T	G	-8.8917	0.0255	FALSE	FALSE	FALSE	1	0	1
GLUL_X19238_12	TRUE	1	rs2985446	1	182268537	T	C	-8.8854	0.0237	FALSE	FALSE	FALSE	1	0	1
GLUL_X19238_12	TRUE	1	rs3001275	1	182268637	A	G	-8.8854	0.0239	FALSE	FALSE	FALSE	1	0	1
GLUL_X19238_12	TRUE	1	rs3001274	1	182268660	G	A	-8.8471	0.0169	FALSE	FALSE	FALSE	1	0	1
GLUL_X19238_12	TRUE	1	rs2985447	1	182268743	C	A	-8.8917	0.0254	FALSE	FALSE	FALSE	1	0	1
GLUL_X19238_12	TRUE	1	rs4992281	1	182269147	G	C	-8.9108	0.0314	FALSE	FALSE	FALSE	1	0	1
GLUL_X19238_12	TRUE	1	rs3001272	1	182269395	T	C	-8.9618	0.0489	FALSE	FALSE	FALSE	1	0	1
GLUL_X19238_12	TRUE	1	rs2985429	1	182269424	A	G	-8.9554	0.0461	FALSE	FALSE	FALSE	1	0	1
GLUL_X19238_12	TRUE	1	rs2985430	1	182269678	T	A	-8.8917	0.0235	FALSE	FALSE	FALSE	1	0	1
GLUL_X19238_12	TRUE	1	rs2985431	1	182269701	C	A	-8.8408	0.0144	FALSE	FALSE	FALSE	1	0	1
GLUL_X19238_12	TRUE	1	rs3118151	1	182269777	C	T	-8.828	0.0133	FALSE	FALSE	FALSE	1	0	1
GLUL_X19238_12	TRUE	1	rs3001268	1	182269883	G	C	-8.8726	0.0214	FALSE	FALSE	FALSE	1	0	1
GLUL_X19238_12	TRUE	1	rs2985434	1	182269948	A	G	-8.8535	0.0243	FALSE	FALSE	FALSE	1	0	1
GLUL_X19238_12	TRUE	1	rs3001267	1	182269968	A	G	-8.8662	0.0208	FALSE	FALSE	FALSE	1	0	1
GLUL_X19238_12	TRUE	1	rs2494453	1	182270288	G	C	-8.8662	0.0208	FALSE	FALSE	FALSE	1	0	1
GLUL_X19238_12	TRUE	1	rs2477187	1	182270506	T	C	-8.8535	0.0179	FALSE	FALSE	FALSE	1	0	1
GLUL_X19238_12	TRUE	1	rs2494452	1	182270625	G	A	-8.828	0.014	FALSE	FALSE	FALSE	1	0	1
GLUL_X19238_12	TRUE	1	rs2477189	1	182272062	T	G	-8.9108	0.0311	FALSE	FALSE	FALSE	1	0	1
GLUL_X19238_12	TRUE	1	rs2477190	1	182272291	A	T	-8.8471	0.0166	FALSE	FALSE	FALSE	1	0	1
GLUL_X19238_12	TRUE	1	rs2477191	1	182272296	T	C	-8.9045	0.0294	FALSE	FALSE	FALSE	1	0	1
GLUL_X19238_12	TRUE	1	rs2477192	1	182272656	T	C	-8.8471	0.0171	FALSE	FALSE	FALSE	1	0	1
GLUL_X19238_12	TRUE	1	rs2477196	1	182273682	G	A	-8.8471	0.017	FALSE	FALSE	FALSE	1	0	1
GLUL_X19238_12	TRUE	1	rs2494448	1	182274140	T	C	-8.8726	0.0217	FALSE	FALSE	FALSE	1	0	1
GLUL_X19238_12	TRUE	1	rs2985435	1	182274203	G	T	-8.8217	0.0146	FALSE	FALSE	FALSE	1	0	1
GLUL_X19238_12	TRUE	1	rs2494447	1	182275652	G	A	-8.8217	0.0135	FALSE	FALSE	FALSE	0	0	0
GLUL_X19238_12	TRUE	1	rs2477198	1	182275760	A	G	-8.8217	0.0135	FALSE	FALSE	FALSE	1	0	1
GLUL_X19238_12	TRUE	1	rs2494479	1	182275788	T	A	-8.8217	0.0135	FALSE	FALSE	FALSE	1	0	1
GLUL_X19238_12	TRUE	1	rs4652697	1	182275925	T	C	-8.8471	0.0165	FALSE	FALSE	FALSE	1	0	1
GLUL_X19238_12	TRUE	1	rs2985426	1	182276775	T	C	-8.8217	0.0122	FALSE	FALSE	FALSE	1	0	1
GLUL_X19238_12	TRUE	1	rs2985425	1	182277148	C	T	-8.8217	0.0122	FALSE	FALSE	FALSE	1	0	1
GLUL_X19238_12	TRUE	2	rs1967807	1	182326226	A	G	-8.7218	0.0761	FALSE	FALSE	FALSE	0	0	0
GLUL_X19238_12	TRUE	2	rs2494459	1	182326707	A	G	-8.7143	0.0712	FALSE	FALSE	FALSE	0	0	0
GLUL_X19238_12	TRUE	2	rs2494461	1	182327842	C	A	-8.7143	0.0726	FALSE	FALSE	FALSE	0	0	0
GLUL_X19238_12	TRUE	2	rs3001279	1	182328623	A	G	-8.7368	0.1027	FALSE	FALSE	FALSE	0	0	0
GLUL_X19238_12	TRUE	2	rs2252468	1	182333387	G	C	-8.6418	0.0713	FALSE	FALSE	FALSE	0	0	0
GLUL_X19238_12	TRUE	2	rs2252374	1	182333507	C	T	-8.6642	0.0836	FALSE	FALSE	FALSE	0	0	0
GLUL_X19238_12	TRUE	2	rs6424848	1	182334591	C	A	-8.8507	0.2218	FALSE	FALSE	FALSE	0	0	0
GLUL_X19238_12	TRUE	2	rs4652701	1	182338511	C	T	-8.903	0.2927	FALSE	FALSE	FALSE	0	0	0
NPL_X19496_1	TRUE	1	rs12135645	1	182758863	T	G	12.8955	0.0587	FALSE	FALSE	FALSE	1	0	1
NPL_X19496_1	TRUE	1	rs6678759	1	182759494	A	G	13.0262	0.1529	FALSE	FALSE	FALSE	0	0	0
NPL_X19496_1	TRUE	1	rs6678807	1	182759715	T	C	12.9552	0.0945	FALSE	FALSE	FALSE	0	0	0
NPL_X19496_1	TRUE	1	rs6424870	1	182760029	T	C	12.9291	0.0792	FALSE	FALSE	FALSE	0	0	0
NPL_X19496_1	TRUE	1	rs3904696	1	182760859	T	G	13.03	0.158	FALSE	FALSE	FALSE	0	0	0
NPL_X19496_1	TRUE	1	rs12137908	1	182761428	T	G	12.9701	0.0894	FALSE	FALSE	TRUE	0	0	0
NPL_X19496_1	TRUE	1	rs12142654	1	182763605	T	A	12.9401	0.0705	FALSE	FALSE	FALSE	1	0	1
NPL_X19496_1	TRUE	1	rs6656842	1	182763911	A	T	13.0412	0.1406	FALSE	FALSE	FALSE	0	0	0
NPL_X19496_1	TRUE	1	rs35152751	1	182764487	A	G	13.0637	0.1643	FALSE	FALSE	FALSE	0	0	0
NPL_X19496_1	TRUE	3	rs115668314	1	182770021	T	C	13.9223	0.0133	FALSE	FALSE	FALSE	0	0	0
NPL_X19496_1	TRUE	3	rs75533154	1	182770416	C	T	13.9786	0.0232	FALSE	FALSE	FALSE	0	0	0
NPL_X19496_1	TRUE	3	rs6701728	1	182771565	A	G	13.9491	0.0194	FALSE	FALSE	FALSE	0	0	0
NPL_X19496_1	TRUE	3	rs79657690	1	182772025	T	C	13.9678	0.021	FALSE	FALSE	FALSE	0	0	0
NPL_X19496_1	TRUE	3	rs16859675	1	182772297	C	T	13.9864	0.0524	FALSE	FALSE	FALSE	0	0	0
NPL_X19496_1	TRUE	3	rs74374783	1	182772353	A	G	13.9919	0.0553	FALSE	FALSE	FALSE	0	0	0
NPL_X19496_1	TRUE	3	rs74369527	1	182772544	G	T	14.0054	0.0631	FALSE	FALSE	FALSE	0	0	0
NPL_X19496_1	TRUE	3	rs78200035	1	182772582	G	A	13.9756	0.0472	FALSE	FALSE	FALSE	0	0	0
NPL_X19496_1	TRUE	3	rs77640013	1	182773126	A	G	14.0136	0.0683	FALSE	FALSE	FALSE	0	0	0
NPL_X19496_1	TRUE	3	rs150779260	1	182777991	A	G	14.0187	0.0367	FALSE	FALSE	FALSE	0	0	0
NPL_X19496_1	TRUE	3	rs74844585	1	182781838	T	C	14.1046	0.0785	FALSE	FALSE	FALSE	0	0	0
NPL_X19496_1	TRUE	3	rs187760963	1	182782133	A	C	14.0267	0.0367	FALSE	FALSE	FALSE	0	0	0
NPL_X19496_1	TRUE	3	rs41268522	1	182784112	A	G	14.0858	0.0652	FALSE	FALSE	FALSE	0	0	0
NPL_X19496_1	TRUE	3	rs146854499	1	182790698	C	T	14.0241	0.0358	FALSE	FALSE	FALSE	0	0	0
NPL_X19496_1	TRUE	3	rs115241315	1	182808103	C	A	13.9947	0.0272	FALSE	FALSE	FALSE	0	0	0
NPL_X19496_1	TRUE	3	rs76240196	1	182808173	C	T	14.0375	0.041	FALSE	FALSE	FALSE	0	0	0
NPL_X19496_1	TRUE	3	rs74673137	1	182816909	T	C	13.922	0.0194	FALSE	FALSE	FALSE	0	0	0
NPL_X19496_1	TRUE	3	rs79370477	1	182819455	T	C	13.9355	0.0156	FALSE	FALSE	FALSE	0	0	0
NPL_X19496_1	TRUE	3	rs75681552	1	182820265	C	A	13.9301	0.0163	FALSE	FALSE	FALSE	0	0	0
NPL_X19496_1	TRUE	3	rs7531833	1	182829727	G	C	13.9489	0.0193	FALSE	FALSE	FALSE	0	0	0
NPL_X19496_1	TRUE	3	rs144622690	1	182830521	T	C	13.9035	0.0128	FALSE	FALSE	FALSE	0	0	0
NPL_X19496_1	TRUE	3	rs16859774	1	182832797	T	C	14.0241	0.0359	FALSE	FALSE	FALSE	0	0	0
NPL_X19496_1	TRUE	3	rs7513997	1	182834115	G	T	14.008	0.0308	FALSE	FALSE	FALSE	0	0	0
NPL_X19496_1	TRUE	3	rs35533583	1	182845346	T	C	13.9465	0.0172	FALSE	FALSE	FALSE	0	0	0
NPL_X19496_1	TRUE	3	rs16859797	1	182846213	G	A	13.992	0.0264	FALSE	FALSE	FALSE	0	0	0
NPL_X19496_1	TRUE	3	rs115044464	1	182851049	T	C	13.9465	0.0172	FALSE	FALSE	FALSE	0	0	0
NPL_X19496_1	TRUE	3	rs75193317	1	182858391	A	G	13.9383	0.016	FALSE	FALSE	FALSE	0	0	0
NPL_X19496_1	TRUE	3	rs10494552	1	182859856	C	G	13.9086	0.0122	FALSE	FALSE	FALSE	0	0	0
NPL_X19496_1	TRUE	3	rs79996867	1	182868435	T	G	13.9328	0.0152	FALSE	FALSE	FALSE	0	0	0
NPL_X19496_1	TRUE	3	rs74646646	1	182878664	C	T	13.8898	0.0113	FALSE	FALSE	FALSE	0	0	0
NPL_X19496_1	TRUE	3	rs6664202	1	182880147	A	C	13.879	0.0103	FALSE	FALSE	FALSE	0	0	0
NPL_X19496_1	TRUE	3	rs151285034	1	182884105	A	C	13.9059	0.013	FALSE	FALSE	FALSE	0	0	0
NPL_X19496_1	TRUE	3	rs78250452	1	182920033	G	A	13.8898	0.0113	FALSE	FALSE	FALSE	0	0	0
NPL_X19496_1	TRUE	4	rs367838232	1	182974869	G	A	-12.5274	0.0189	FALSE	FALSE	FALSE	0	0	0
NPL_X19496_1	TRUE	4	rs138600595	1	182975146	A	G	-12.8282	0.1244	FALSE	FALSE	FALSE	0	0	0
NPL_X19496_1	TRUE	4	rs184529398	1	182975299	A	G	-12.224	0.0052	FALSE	FALSE	FALSE	0	0	0
NPL_X19496_1	TRUE	4	rs78937727	1	182979105	A	G	-12.7852	0.0749	FALSE	FALSE	FALSE	0	0	0
NPL_X19496_1	TRUE	4	rs113951978	1	182982811	C	G	-12.3169	0.005	FALSE	FALSE	FALSE	0	0	0
NPL_X19496_1	TRUE	4	rs114207830	1	182983826	G	A	-12.8041	0.0876	FALSE	FALSE	FALSE	0	0	0
NPL_X19496_1	TRUE	4	rs138775883	1	182985362	T	C	-12.6684	0.0296	FALSE	FALSE	FALSE	0	0	0
NPL_X19496_1	TRUE	4	rs114269265	1	182987802	G	A	-12.8216	0.101	FALSE	FALSE	FALSE	0	0	0
NPL_X19496_1	TRUE	4	rs111703402	1	182989514	C	T	-12.6574	0.0271	FALSE	FALSE	FALSE	0	1	1
NPL_X19496_1	TRUE	4	rs138247851	1	182992734	G	A	-12.243	0.0055	FALSE	FALSE	FALSE	0	1	1
NPL_X19496_1	TRUE	4	rs111302764	1	182993381	G	C	-12.4895	0.0169	FALSE	FALSE	FALSE	0	1	1
NPL_X19496_1	TRUE	4	rs77619662	1	182993962	T	A	-12.731	0.0885	FALSE	FALSE	FALSE	1	0	1
NPL_X19496_1	TRUE	4	rs78100176	1	182995897	G	A	-12.4965	0.0178	FALSE	FALSE	FALSE	0	1	1
NPL_X19496_1	TRUE	4	rs74671807	1	183010894	C	T	-12.2933	0.0066	FALSE	FALSE	FALSE	0	1	1
NPL_X19496_1	TRUE	4	rs113387436	1	183013786	A	G	-12.4818	0.0074	FALSE	FALSE	FALSE	1	0	1
NPL_X19496_1	TRUE	4	rs112826228	1	183025678	A	G	-12.4679	0.0067	FALSE	FALSE	FALSE	1	0	1
NPL_X19496_1	TRUE	4	rs16860037	1	183036181	G	A	-12.5069	0.0088	FALSE	FALSE	FALSE	1	0	1
NPL_X19496_1	TRUE	4	rs113468993	1	183037091	G	A	-12.5087	0.0089	FALSE	FALSE	FALSE	1	0	1
NPL_X19496_1	TRUE	4	rs113015724	1	183037957	A	G	-12.5	0.0084	FALSE	FALSE	FALSE	1	0	1
NPL_X19496_1	TRUE	4	rs12088644	1	183040790	T	C	-12.4563	0.0062	FALSE	FALSE	FALSE	1	1	1
NPL_X19496_1	TRUE	4	rs141619034	1	183043252	T	A	-12.4766	0.0071	FALSE	FALSE	FALSE	1	0	1
NPL_X19496_1	TRUE	4	rs12077821	1	183045523	G	A	-12.338	0.0058	FALSE	FALSE	FALSE	0	1	1
NPL_X19496_1	TRUE	4	rs78489802	1	183045828	T	C	-12.4861	0.0076	FALSE	FALSE	FALSE	1	0	1
NPL_X19496_1	TRUE	4	rs113020373	1	183049390	A	T	-12.8313	0.1095	FALSE	FALSE	FALSE	1	0	1
NPL_X19496_1	TRUE	4	rs113780652	1	183053336	A	G	-12.5104	0.009	FALSE	FALSE	FALSE	1	0	1
NPL_X19496_1	TRUE	4	rs114428103	1	183055072	T	A	-12.4983	0.0083	FALSE	FALSE	FALSE	0	0	0
NPL_X19496_1	TRUE	4	rs12068927	1	183056556	A	G	-12.3257	0.0053	FALSE	FALSE	FALSE	0	1	1
NPL_X19496_1	TRUE	4	rs112274101	1	183058911	C	G	-12.5709	0.014	FALSE	FALSE	FALSE	1	0	1
NPL_X19496_1	TRUE	4	rs113686121	1	183060345	T	C	-12.5941	0.0167	FALSE	FALSE	FALSE	1	0	1
NPL_X19496_1	TRUE	4	rs112119003	1	183061094	G	T	-12.5554	0.0125	FALSE	FALSE	FALSE	1	0	1
NPL_X19496_1	TRUE	4	rs112983586	1	183061651	T	A	-12.4085	0.0093	FALSE	FALSE	FALSE	0	1	1
NPL_X19496_1	TRUE	4	rs78666918	1	183064596	G	T	-12.5848	0.0156	FALSE	FALSE	FALSE	0	0	0
NPL_X19496_1	TRUE	4	rs112478594	1	183065081	T	G	-12.5865	0.0158	FALSE	FALSE	FALSE	1	0	1
NPL_X19496_1	TRUE	4	rs113451976	1	183066869	A	C	-12.5796	0.015	FALSE	FALSE	FALSE	1	0	1
NPL_X19496_1	TRUE	4	rs12096318	1	183067227	T	C	-12.4109	0.0095	FALSE	FALSE	FALSE	0	1	1
NPL_X19496_1	TRUE	4	rs12075989	1	183067354	A	G	-12.4286	0.0108	FALSE	FALSE	FALSE	0	1	1
NPL_X19496_1	TRUE	4	rs112550932	1	183096582	C	T	-12.7268	0.0389	FALSE	FALSE	FALSE	1	0	1
NPL_X19496_1	TRUE	4	rs112772192	1	183103081	T	C	-11.7561	0.0055	FALSE	FALSE	FALSE	1	0	1
NPL_X19496_1	TRUE	4	rs79349361	1	183103503	A	G	-11.9127	0.0207	FALSE	FALSE	FALSE	0	0	0
NPL_X19496_1	TRUE	2	rs16860401	1	183137568	C	A	-10.9331	0.0308	FALSE	FALSE	FALSE	0	0	0
NPL_X19496_1	TRUE	2	rs1413391	1	183137837	G	C	-10.9455	0.0267	FALSE	FALSE	FALSE	0	0	0
NPL_X19496_1	TRUE	2	rs116806089	1	183138231	C	G	-10.9208	0.0231	FALSE	FALSE	FALSE	0	0	0
NPL_X19496_1	TRUE	2	rs16860406	1	183138446	G	A	-10.9261	0.0238	FALSE	FALSE	FALSE	0	0	0
NPL_X19496_1	TRUE	2	rs78489341	1	183138576	A	G	-10.9453	0.0266	FALSE	FALSE	FALSE	0	0	0
NPL_X19496_1	TRUE	2	rs75759494	1	183139392	T	C	-10.9365	0.0217	FALSE	FALSE	FALSE	0	0	0
NPL_X19496_1	TRUE	2	rs75151377	1	183139657	T	C	-10.9225	0.0233	FALSE	FALSE	FALSE	0	0	0
NPL_X19496_1	TRUE	2	rs116139116	1	183139663	C	T	-10.9208	0.0231	FALSE	FALSE	FALSE	0	0	0
NPL_X19496_1	TRUE	2	rs114636370	1	183142579	T	C	-10.8887	0.0206	FALSE	FALSE	FALSE	0	0	0
NPL_X19496_1	TRUE	2	rs16860408	1	183143185	A	G	-10.9261	0.0253	FALSE	FALSE	FALSE	0	0	0
NPL_X19496_1	TRUE	2	rs17838218	1	183143611	G	C	-10.924	0.0253	FALSE	FALSE	FALSE	0	0	0
NPL_X19496_1	TRUE	2	rs73040617	1	183144304	T	G	-10.8657	0.0222	FALSE	FALSE	FALSE	0	0	0
NPL_X19496_1	TRUE	2	rs140946386	1	183144399	A	G	-10.9313	0.0264	FALSE	FALSE	FALSE	0	0	0
NPL_X19496_1	TRUE	2	rs115601863	1	183146500	G	A	-10.9255	0.0298	FALSE	FALSE	FALSE	0	0	0
NPL_X19496_1	TRUE	2	rs17538637	1	183148392	G	A	-10.9021	0.026	FALSE	FALSE	FALSE	0	0	0
NPL_X19496_1	TRUE	2	rs112586527	1	183150121	A	C	-10.9115	0.0341	FALSE	FALSE	FALSE	0	0	0
NPL_X19496_1	TRUE	2	rs73040653	1	183150139	C	G	-10.9912	0.0554	FALSE	FALSE	FALSE	0	0	0
NPL_X19496_1	TRUE	2	rs73047817	1	183150382	G	C	-10.9912	0.0554	FALSE	FALSE	FALSE	1	0	1
NPL_X19496_1	TRUE	2	rs79754359	1	183150384	T	C	-10.9894	0.0439	FALSE	FALSE	FALSE	1	0	1
NPL_X19496_1	TRUE	2	rs17538742	1	183150483	G	A	-10.9912	0.0554	FALSE	FALSE	FALSE	1	0	1
NPL_X19496_1	TRUE	2	rs10494559	1	183150532	T	G	-10.7923	0.0229	FALSE	FALSE	FALSE	1	0	1
NPL_X19496_1	TRUE	2	rs147899224	1	183151077	T	C	-11.0071	0.0489	FALSE	FALSE	FALSE	1	0	1
NPL_X19496_1	TRUE	2	rs75662516	1	183151319	A	G	-10.9221	0.0363	FALSE	FALSE	FALSE	1	0	1
NPL_X19496_1	TRUE	2	rs73047821	1	183151671	G	C	-10.9735	0.0196	FALSE	FALSE	FALSE	1	0	1
NPL_X19496_1	TRUE	2	rs144692840	1	183151846	A	T	-10.9027	0.0261	FALSE	FALSE	FALSE	1	0	1
NPL_X19496_1	TRUE	2	rs73047824	1	183151927	T	C	-10.9025	0.0323	FALSE	FALSE	FALSE	1	0	1
NPL_X19496_1	TRUE	2	rs112707338	1	183151985	C	G	-10.9292	0.0379	FALSE	FALSE	FALSE	1	0	1
NPL_X19496_1	TRUE	2	rs17479702	1	183152174	A	T	-10.9717	0.0491	FALSE	FALSE	FALSE	1	0	1
NPL_X19496_1	TRUE	2	rs73047826	1	183152291	A	G	-10.9717	0.0491	FALSE	FALSE	FALSE	1	0	1
NPL_X19496_1	TRUE	2	rs4378161	1	183152686	A	G	-10.8619	0.0253	FALSE	FALSE	FALSE	1	0	1
NPL_X19496_1	TRUE	2	rs4652786	1	183153695	A	G	-10.82	0.0246	FALSE	FALSE	FALSE	1	0	1
LAMC2_X9580_5	TRUE	5	rs9943067	1	182975102	T	C	17.5615	0.2961	FALSE	FALSE	FALSE	0	0	0
LAMC2_X9580_5	TRUE	5	rs12138053	1	182979560	T	C	16.1884	0.0641	FALSE	FALSE	FALSE	0	0	0
LAMC2_X9580_5	TRUE	4	rs114032535	1	182982397	T	G	-0.7696	0.0577	FALSE	FALSE	FALSE	0	0	0
LAMC2_X9580_5	TRUE	5	rs11588675	1	182988052	T	C	17.7364	0.0193	FALSE	FALSE	FALSE	1	0	1
LAMC2_X9580_5	TRUE	4	rs79616862	1	182989278	T	C	-0.6182	0.0695	FALSE	FALSE	FALSE	0	0	0
LAMC2_X9580_5	TRUE	2	rs139184670	1	183000574	A	G	3.0129	0.6054	FALSE	FALSE	FALSE	0	0	0
LAMC2_X9580_5	TRUE	5	rs6678517	1	183002639	G	A	17.876	0.0895	FALSE	FALSE	FALSE	1	0	1
LAMC2_X9580_5	TRUE	5	rs9699754	1	183005498	T	G	16.9538	0.0046	FALSE	FALSE	FALSE	1	0	1
LAMC2_X9580_5	TRUE	5	rs4409613	1	183006128	G	C	16.9615	0.0044	FALSE	FALSE	FALSE	1	0	1
LAMC2_X9580_5	TRUE	5	rs7415796	1	183007261	G	C	16.9615	0.0044	FALSE	FALSE	FALSE	1	0	1
LAMC2_X9580_5	TRUE	5	rs4396114	1	183007441	T	C	16.9538	0.0046	FALSE	FALSE	FALSE	1	0	1
LAMC2_X9580_5	TRUE	4	rs141167975	1	183007641	G	A	-0.7605	0.0645	FALSE	FALSE	FALSE	0	0	0
LAMC2_X9580_5	TRUE	5	rs12043805	1	183008150	A	T	16.9615	0.0044	FALSE	FALSE	FALSE	1	0	1
LAMC2_X9580_5	TRUE	5	rs10911205	1	183009277	A	C	16.9538	0.0046	FALSE	FALSE	FALSE	1	0	1
LAMC2_X9580_5	TRUE	5	rs4366285	1	183013672	G	T	16.9385	0.0051	FALSE	FALSE	FALSE	1	0	1
LAMC2_X9580_5	TRUE	5	rs12144261	1	183014148	G	A	16.9308	0.0046	FALSE	FALSE	FALSE	1	0	1
LAMC2_X9580_5	TRUE	2	rs74645936	1	183015049	C	T	2.9978	0.3741	FALSE	FALSE	FALSE	0	0	0
LAMC2_X9580_5	TRUE	5	rs10911211	1	183022299	T	A	16.9385	0.0043	FALSE	FALSE	FALSE	1	0	1
LAMC2_X9580_5	TRUE	5	rs11590958	1	183023636	C	T	16.9615	0.0038	FALSE	FALSE	FALSE	1	0	1
LAMC2_X9580_5	TRUE	5	rs10797824	1	183024188	G	A	17.876	0.1157	FALSE	FALSE	FALSE	1	0	1
LAMC2_X9580_5	TRUE	5	rs4546885	1	183025555	C	G	16.6489	0.0072	FALSE	FALSE	FALSE	1	0	1
LAMC2_X9580_5	TRUE	4	rs115955018	1	183027586	G	T	-0.7737	0.0676	FALSE	FALSE	FALSE	0	0	0
LAMC2_X9580_5	TRUE	5	rs10911218	1	183036884	T	C	16.9615	0.0038	FALSE	FALSE	FALSE	1	0	1
LAMC2_X9580_5	TRUE	5	rs12563494	1	183039698	A	G	16.9538	0.0039	FALSE	FALSE	FALSE	1	0	1
LAMC2_X9580_5	TRUE	4	rs147811811	1	183048499	T	C	-0.7696	0.0311	FALSE	FALSE	FALSE	0	0	0
LAMC2_X9580_5	TRUE	5	rs12739316	1	183052080	A	G	17.876	0.0975	FALSE	FALSE	FALSE	1	0	1
LAMC2_X9580_5	TRUE	5	rs12066082	1	183054863	C	G	16.9308	0.0044	FALSE	FALSE	FALSE	1	0	1
LAMC2_X9580_5	TRUE	4	rs75858070	1	183055618	G	C	0.1189	0.6366	FALSE	FALSE	FALSE	0	0	0
LAMC2_X9580_5	TRUE	5	rs8179460	1	183056222	C	T	17.8605	0.1103	FALSE	FALSE	FALSE	1	0	1
LAMC2_X9580_5	TRUE	4	rs77348868	1	183061351	G	A	-0.6727	0.0535	FALSE	FALSE	FALSE	0	0	0
LAMC2_X9580_5	TRUE	5	rs34099011	1	183085210	G	A	17.1163	0.1028	FALSE	FALSE	FALSE	1	0	1
LAMC2_X9580_5	TRUE	5	rs1360704	1	183099380	C	T	16.1154	0.0059	FALSE	FALSE	FALSE	1	0	1
LAMC2_X9580_5	TRUE	5	rs3820697	1	183100226	C	T	16.1308	0.0054	FALSE	FALSE	FALSE	1	0	1
LAMC2_X9580_5	TRUE	3	rs16860425	1	183145644	T	C	-18.5202	0.0509	FALSE	FALSE	FALSE	0	0	0
LAMC2_X9580_5	TRUE	3	rs74721218	1	183145694	T	A	-18.4573	0.0324	FALSE	FALSE	FALSE	0	0	0
LAMC2_X9580_5	TRUE	3	rs10494558	1	183147850	G	C	-18.4422	0.0296	FALSE	FALSE	FALSE	0	0	0
LAMC2_X9580_5	TRUE	3	rs16860429	1	183148228	A	G	-18.5101	0.0367	FALSE	FALSE	FALSE	0	0	0
LAMC2_X9580_5	TRUE	3	rs12024055	1	183151895	A	C	-18.6061	0.0577	FALSE	FALSE	FALSE	1	1	1
LAMC2_X9580_5	TRUE	1	rs2276543	1	183155305	A	G	42.6444	1	FALSE	FALSE	FALSE	1	1	1
LAMC2_X9580_5	TRUE	3	rs144930224	1	183163315	G	A	-18.6935	0.176	FALSE	FALSE	FALSE	1	1	1
LAMC2_X9580_5	TRUE	3	rs3820695	1	183164062	C	G	-18.6985	0.1827	FALSE	FALSE	FALSE	1	1	1
LAMC2_X9580_5	TRUE	3	rs3768610	1	183164473	A	G	-18.7136	0.2046	FALSE	FALSE	FALSE	1	1	1
LAMC2_X9580_5	TRUE	3	rs12025707	1	183165969	G	A	-18.6985	0.2083	FALSE	FALSE	FALSE	1	1	1
PENK_X9076_25	TRUE	6	rs10101218	8	57335839	C	T	12.6224	0.0029	FALSE	FALSE	FALSE	0	0	0
PENK_X9076_25	TRUE	6	rs4738497	8	57340748	A	G	12.6014	0.0037	FALSE	FALSE	FALSE	0	0	0
PENK_X9076_25	TRUE	6	rs76845482	8	57342049	C	G	12.6014	0.0037	FALSE	FALSE	FALSE	0	0	0
PENK_X9076_25	TRUE	6	rs7820845	8	57343549	C	A	12.5874	0.0046	FALSE	FALSE	FALSE	0	0	0
PENK_X9076_25	TRUE	6	rs16920581	8	57353530	C	T	13.049	0.0065	FALSE	FALSE	FALSE	1	0	1
PENK_X9076_25	TRUE	6	rs12550533	8	57357432	G	A	13.049	0.0141	FALSE	FALSE	FALSE	1	0	1
PENK_X9076_25	TRUE	6	rs4738502	8	57357814	T	C	12.8531	0.0659	FALSE	FALSE	FALSE	1	0	1
PENK_X9076_25	TRUE	6	rs3808634	8	57358251	T	C	13.042	0.0145	FALSE	TRUE	TRUE	1	0	1
PENK_X9076_25	TRUE	6	rs55999586	8	57360919	G	C	13.0559	0.0133	FALSE	FALSE	FALSE	1	0	1
PENK_X9076_25	TRUE	4	rs2576575	8	57361293	T	C	-32.848	0.1145	FALSE	FALSE	FALSE	1	0	1
PENK_X9076_25	TRUE	6	rs4738503	8	57363419	A	G	12.9514	0.0659	FALSE	FALSE	FALSE	1	0	1
PENK_X9076_25	TRUE	6	rs4737431	8	57363433	C	G	12.9514	0.0659	FALSE	FALSE	FALSE	1	0	1
PENK_X9076_25	TRUE	6	rs9298553	8	57363833	G	A	12.9161	0.0581	FALSE	FALSE	FALSE	1	0	1
PENK_X9076_25	TRUE	6	rs10481297	8	57363850	T	C	13.0417	0.0224	FALSE	FALSE	FALSE	1	0	1
PENK_X9076_25	TRUE	6	rs10088301	8	57364994	A	C	13.1399	0.0198	FALSE	FALSE	FALSE	1	0	1
PENK_X9076_25	TRUE	4	rs2576581	8	57365950	A	G	-32.816	0.0883	FALSE	FALSE	FALSE	1	0	1
PENK_X9076_25	TRUE	4	rs2576582	8	57366115	T	C	-32.784	0.1052	FALSE	FALSE	FALSE	1	0	1
PENK_X9076_25	TRUE	4	rs2576583	8	57366563	A	C	-32.816	0.0883	FALSE	FALSE	FALSE	1	0	1
PENK_X9076_25	TRUE	4	rs2089984	8	57369166	G	A	-32.824	0.0956	FALSE	FALSE	FALSE	1	0	1
PENK_X9076_25	TRUE	4	rs2609987	8	57374810	G	T	-32.808	0.2437	FALSE	FALSE	FALSE	1	0	1
PENK_X9076_25	TRUE	4	rs2670014	8	57376781	T	C	-32.832	0.0786	FALSE	FALSE	FALSE	1	0	1
PENK_X9076_25	TRUE	4	rs2576587	8	57380492	G	A	-32.832	0.0936	FALSE	FALSE	FALSE	1	0	1
PENK_X9076_25	TRUE	4	rs2609985	8	57380809	T	C	-32.824	0.0469	FALSE	FALSE	FALSE	1	0	1
PENK_X9076_25	TRUE	6	rs4737434	8	57380965	T	C	12.9371	0.0985	FALSE	FALSE	FALSE	1	0	1
PENK_X9076_25	TRUE	6	rs2043705	8	57381111	G	C	12.8531	0.2844	FALSE	FALSE	FALSE	1	0	1
PENK_X9076_25	TRUE	6	rs2043706	8	57381296	T	C	13.0347	0.05	FALSE	FALSE	FALSE	1	0	1
PENK_X9076_25	TRUE	6	rs72658537	8	57385034	G	C	12.2708	0.1638	FALSE	FALSE	FALSE	1	0	1
PENK_X9076_25	TRUE	3	rs56271251	8	57487313	T	C	-24.0833	0.3636	FALSE	FALSE	FALSE	0	0	0
PENK_X9076_25	TRUE	3	rs7009574	8	57489891	T	C	-24.0694	0.277	FALSE	FALSE	FALSE	0	0	0
PENK_X9076_25	TRUE	3	rs9298555	8	57491459	G	A	-24.0694	0.277	FALSE	FALSE	FALSE	0	0	0
PENK_X9076_25	TRUE	3	rs3887059	8	57496064	A	G	-23.9448	0.0403	FALSE	FALSE	FALSE	1	0	1
PENK_X9076_25	TRUE	1	rs66767084	8	57497304	T	C	15.202	0.243	FALSE	FALSE	FALSE	1	0	1
PENK_X9076_25	TRUE	1	rs16920774	8	57497672	T	C	15.202	0.243	FALSE	FALSE	FALSE	1	0	1
PENK_X9076_25	TRUE	1	rs66791545	8	57503466	A	G	15.2222	0.2689	FALSE	FALSE	FALSE	1	0	1
PENK_X9076_25	TRUE	1	rs10504206	8	57504132	G	T	15.2323	0.2411	FALSE	FALSE	FALSE	1	0	1
PENK_X9076_25	TRUE	5	rs10097622	8	57520504	G	A	0.6567	0.22	FALSE	FALSE	FALSE	0	0	0
PENK_X9076_25	TRUE	5	rs1606502	8	57529208	T	C	0.6015	0.3144	FALSE	FALSE	FALSE	0	0	0
PENK_X9076_25	TRUE	5	rs10958486	8	57530790	G	A	0.6015	0.3296	FALSE	FALSE	FALSE	0	0	0
PENK_X9076_25	TRUE	5	rs11778709	8	57543088	T	C	1.0075	0.0313	FALSE	FALSE	FALSE	0	0	0
PENK_X9076_25	TRUE	5	rs1155088	8	57550897	C	T	1.0299	0.0291	FALSE	FALSE	FALSE	0	0	0
PENK_X9076_25	TRUE	5	rs1863330	8	57551564	T	C	1.0075	0.0336	FALSE	FALSE	FALSE	0	0	0
PENK_X9076_25	TRUE	2	rs71519469	8	57783235	T	C	-5.0162	0.186	FALSE	FALSE	FALSE	0	0	0
PENK_X9076_25	TRUE	2	rs34928059	8	57787114	A	G	-4.9784	0.1431	FALSE	FALSE	FALSE	0	0	0
PENK_X9076_25	TRUE	2	rs13268762	8	57790753	A	G	-5.0324	0.1794	FALSE	FALSE	FALSE	0	0	0
PENK_X9076_25	TRUE	2	rs13282129	8	57791913	G	A	-5.1405	0.485	FALSE	FALSE	FALSE	0	0	0
CA8_X11390_24	TRUE	2	rs7826359	8	61121845	C	G	5.2612	0.0065	FALSE	FALSE	FALSE	1	0	1
CA8_X11390_24	TRUE	2	rs11995055	8	61122874	A	T	5.3358	0.0058	FALSE	FALSE	FALSE	1	0	1
CA8_X11390_24	TRUE	2	rs11991354	8	61122903	A	G	5.3358	0.0061	FALSE	FALSE	FALSE	1	0	1
CA8_X11390_24	TRUE	2	rs11998400	8	61122916	G	A	5.3284	0.0058	FALSE	FALSE	FALSE	1	0	1
CA8_X11390_24	TRUE	2	rs10957122	8	61125287	T	C	5.3955	0.0086	FALSE	FALSE	FALSE	1	0	1
CA8_X11390_24	TRUE	2	rs12542804	8	61125580	G	A	5.4254	0.011	FALSE	FALSE	FALSE	1	0	1
CA8_X11390_24	TRUE	2	rs12550354	8	61125649	C	T	5.4254	0.011	FALSE	FALSE	FALSE	1	0	1
CA8_X11390_24	TRUE	2	rs10100519	8	61126591	C	G	5.4254	0.011	FALSE	FALSE	FALSE	1	0	1
CA8_X11390_24	TRUE	2	rs10100434	8	61126657	A	C	5.4254	0.011	FALSE	FALSE	FALSE	1	0	1
CA8_X11390_24	TRUE	2	rs10100615	8	61126665	A	G	5.4254	0.011	FALSE	FALSE	FALSE	1	0	1
CA8_X11390_24	TRUE	2	rs12543642	8	61127050	G	A	5.4254	0.011	FALSE	FALSE	FALSE	1	0	1
CA8_X11390_24	TRUE	2	rs11990876	8	61127454	G	C	5.4179	0.0105	FALSE	FALSE	FALSE	1	0	1
CA8_X11390_24	TRUE	2	rs11994656	8	61127470	G	T	5.4254	0.011	FALSE	FALSE	FALSE	1	0	1
CA8_X11390_24	TRUE	2	rs11990909	8	61127624	T	C	5.4478	0.0113	FALSE	FALSE	FALSE	1	0	1
CA8_X11390_24	TRUE	2	rs11991009	8	61127759	A	G	5.4254	0.0109	FALSE	FALSE	FALSE	1	0	1
CA8_X11390_24	TRUE	2	rs12708001	8	61128625	T	A	5.4403	0.0118	FALSE	FALSE	FALSE	1	0	1
CA8_X11390_24	TRUE	2	rs13251863	8	61128841	T	C	5.4478	0.0117	FALSE	FALSE	FALSE	1	0	1
CA8_X11390_24	TRUE	2	rs12708002	8	61129861	C	A	5.4552	0.0123	FALSE	FALSE	FALSE	1	0	1
CA8_X11390_24	TRUE	2	rs59743106	8	61130057	G	C	5.4478	0.0118	FALSE	FALSE	FALSE	1	0	1
CA8_X11390_24	TRUE	2	rs56309258	8	61130076	A	G	5.4701	0.0136	FALSE	FALSE	FALSE	1	0	1
CA8_X11390_24	TRUE	2	rs61219237	8	61130215	A	G	5.4627	0.0136	FALSE	FALSE	FALSE	1	0	1
CA8_X11390_24	TRUE	2	rs10103858	8	61133308	T	A	5.8148	0.024	FALSE	FALSE	FALSE	1	0	1
CA8_X11390_24	TRUE	2	rs10103871	8	61133347	C	A	5.8148	0.0234	FALSE	FALSE	FALSE	1	0	1
CA8_X11390_24	TRUE	2	rs13265385	8	61133576	G	A	5.8148	0.0228	FALSE	FALSE	FALSE	1	0	1
CA8_X11390_24	TRUE	2	rs13265912	8	61133751	G	A	5.8148	0.0228	FALSE	FALSE	FALSE	1	0	1
CA8_X11390_24	TRUE	2	rs13268419	8	61133850	A	T	5.8148	0.0228	FALSE	FALSE	FALSE	1	0	1
CA8_X11390_24	TRUE	2	rs13266842	8	61134032	T	C	5.8148	0.0228	FALSE	FALSE	FALSE	1	0	1
CA8_X11390_24	TRUE	2	rs13259922	8	61136532	G	A	5.8148	0.0231	FALSE	FALSE	FALSE	1	0	1
CA8_X11390_24	TRUE	2	rs28686938	8	61138303	A	C	5.8296	0.024	FALSE	FALSE	FALSE	1	0	1
CA8_X11390_24	TRUE	2	rs12549574	8	61139319	T	C	5.837	0.0229	FALSE	FALSE	FALSE	1	0	1
CA8_X11390_24	TRUE	2	rs6997366	8	61139647	A	G	5.8296	0.024	FALSE	FALSE	FALSE	1	0	1
CA8_X11390_24	TRUE	2	rs7463084	8	61140620	C	A	5.8148	0.023	FALSE	FALSE	FALSE	1	0	1
CA8_X11390_24	TRUE	2	rs7463207	8	61140958	G	A	5.8148	0.0231	FALSE	FALSE	FALSE	1	0	1
CA8_X11390_24	TRUE	2	rs67956711	8	61142476	A	C	5.8593	0.0307	FALSE	FALSE	FALSE	1	0	1
CA8_X11390_24	TRUE	2	rs13268836	8	61143069	T	C	5.837	0.0269	FALSE	FALSE	FALSE	1	0	1
CA8_X11390_24	TRUE	2	rs12548662	8	61144537	C	A	5.8667	0.0384	FALSE	FALSE	FALSE	1	0	1
CA8_X11390_24	TRUE	2	rs13262241	8	61145499	A	G	5.4559	0.0109	FALSE	FALSE	FALSE	1	0	1
CA8_X11390_24	TRUE	2	rs10092625	8	61145802	C	T	5.9111	0.05	FALSE	FALSE	FALSE	1	0	1
CA8_X11390_24	TRUE	2	rs10106102	8	61145980	G	C	5.9185	0.0525	FALSE	FALSE	FALSE	1	0	1
CA8_X11390_24	TRUE	2	rs10093017	8	61146133	C	T	5.9259	0.0528	FALSE	FALSE	FALSE	1	0	1
CA8_X11390_24	TRUE	2	rs10106235	8	61146139	T	C	5.9481	0.0536	FALSE	FALSE	FALSE	1	0	1
CA8_X11390_24	TRUE	2	rs10108007	8	61148062	C	T	5.9037	0.0594	FALSE	FALSE	FALSE	1	0	1
CA8_X11390_24	TRUE	2	rs12543049	8	61149444	T	C	5.8603	0.0849	FALSE	FALSE	FALSE	1	0	1
CA8_X11390_24	TRUE	1	rs10435600	8	61182911	A	G	21.6917	0.0806	FALSE	FALSE	FALSE	1	1	1
CA8_X11390_24	TRUE	1	rs28371059	8	61183893	T	A	21.6917	0.0806	FALSE	FALSE	FALSE	0	0	0
CA8_X11390_24	TRUE	1	rs28759336	8	61184143	T	C	21.6241	0.0177	FALSE	FALSE	FALSE	1	1	1
CA8_X11390_24	TRUE	1	rs28481384	8	61184183	A	T	21.6917	0.0806	FALSE	FALSE	FALSE	1	1	1
CA8_X11390_24	TRUE	1	rs10094523	8	61188553	T	C	21.6842	0.0703	FALSE	FALSE	FALSE	1	1	1
CA8_X11390_24	TRUE	1	rs28532174	8	61189851	A	G	21.7444	0.3846	FALSE	FALSE	FALSE	1	1	1
CA8_X11390_24	TRUE	1	rs7841804	8	61191927	C	T	21.7293	0.1467	FALSE	FALSE	FALSE	1	1	1
CA8_X11390_24	TRUE	1	rs28429093	8	61192534	T	C	21.6391	0.0183	FALSE	FALSE	FALSE	1	1	1
CA8_X11390_24	TRUE	1	rs13274525	8	61192855	G	A	21.6316	0.0155	FALSE	FALSE	FALSE	1	1	1
CA8_X11390_24	TRUE	1	rs10086200	8	61193588	T	C	21.6992	0.0554	FALSE	FALSE	FALSE	1	1	1
ASPH_X6998_106	TRUE	4	rs12375366	8	62500609	G	T	-0.8482	0.094	FALSE	FALSE	FALSE	1	0	1
ASPH_X6998_106	TRUE	4	rs62508861	8	62513561	T	G	-0.7737	0.0539	FALSE	FALSE	FALSE	1	0	1
ASPH_X6998_106	TRUE	4	rs36026311	8	62529157	C	T	-0.5455	0.0548	FALSE	FALSE	FALSE	1	0	1
ASPH_X6998_106	TRUE	4	rs7005567	8	62533983	T	G	-0.516	0.0561	FALSE	FALSE	FALSE	1	0	1
ASPH_X6998_106	TRUE	4	rs1878412	8	62534790	A	G	-0.5479	0.0662	FALSE	FALSE	FALSE	1	0	1
ASPH_X6998_106	TRUE	4	rs35087344	8	62536347	T	C	-0.516	0.0539	FALSE	FALSE	FALSE	1	0	1
ASPH_X6998_106	TRUE	3	rs3195249	8	62538132	C	A	-10.7014	0.1185	FALSE	FALSE	FALSE	0	0	0
ASPH_X6998_106	TRUE	3	rs112760834	8	62540134	T	G	-10.7123	0.161	FALSE	FALSE	FALSE	0	0	0
ASPH_X6998_106	TRUE	4	rs13248720	8	62545711	C	G	-0.4894	0.0504	FALSE	FALSE	FALSE	1	0	1
ASPH_X6998_106	TRUE	4	rs35271095	8	62550159	A	G	-0.5053	0.0547	FALSE	FALSE	FALSE	1	0	1
ASPH_X6998_106	TRUE	4	rs1996376	8	62558579	G	A	-0.5266	0.0696	FALSE	FALSE	FALSE	1	0	1
ASPH_X6998_106	TRUE	4	rs7830027	8	62560623	A	C	-0.5319	0.0716	FALSE	FALSE	FALSE	1	0	1
ASPH_X6998_106	TRUE	4	rs949761	8	62565897	A	G	-0.5479	0.077	FALSE	FALSE	FALSE	1	0	1
ASPH_X6998_106	TRUE	4	rs10504331	8	62567097	T	C	-0.5426	0.0749	FALSE	FALSE	FALSE	1	0	1
ASPH_X6998_106	TRUE	3	rs111553329	8	62571676	T	C	-10.7143	0.2115	FALSE	FALSE	FALSE	0	0	0
ASPH_X6998_106	TRUE	3	rs111394591	8	62576249	C	T	-10.7143	0.2115	FALSE	FALSE	FALSE	0	0	0
ASPH_X6998_106	TRUE	4	rs62505968	8	62576669	G	A	-0.5266	0.0732	FALSE	FALSE	FALSE	1	0	1
ASPH_X6998_106	TRUE	4	rs7835930	8	62586471	G	A	-0.4278	0.0706	FALSE	FALSE	FALSE	1	0	1
ASPH_X6998_106	TRUE	3	rs113476971	8	62587703	T	C	-10.6758	0.132	FALSE	FALSE	FALSE	0	0	0
ASPH_X6998_106	TRUE	4	rs62505969	8	62593664	G	T	-0.369	0.0545	FALSE	FALSE	FALSE	1	0	1
ASPH_X6998_106	TRUE	3	rs115581627	8	62618622	T	A	-10.4904	0.0175	FALSE	FALSE	FALSE	0	0	0
ASPH_X6998_106	TRUE	3	rs28793942	8	62619342	C	T	-10.4972	0.0175	FALSE	FALSE	FALSE	0	0	0
ASPH_X6998_106	TRUE	3	rs73269297	8	62619850	A	G	-10.4628	0.0154	FALSE	FALSE	FALSE	0	0	0
ASPH_X6998_106	TRUE	3	rs73269300	8	62620974	T	C	-10.4724	0.0132	FALSE	FALSE	FALSE	0	0	0
ASPH_X6998_106	TRUE	3	rs73269302	8	62621019	T	C	-10.4628	0.0119	FALSE	FALSE	FALSE	0	0	0
ASPH_X6998_106	TRUE	3	rs10107157	8	62623162	C	T	-10.4724	0.0133	FALSE	FALSE	FALSE	0	0	0
ASPH_X6998_106	TRUE	2	rs9693663	8	62629521	C	T	12.9538	0.1069	FALSE	FALSE	FALSE	0	0	0
ASPH_X6998_106	TRUE	2	rs9694916	8	62629825	T	C	12.9538	0.0791	FALSE	FALSE	FALSE	0	0	0
ASPH_X6998_106	TRUE	2	rs9693750	8	62630045	G	A	12.9692	0.1067	FALSE	FALSE	FALSE	0	0	0
ASPH_X6998_106	TRUE	2	rs7818708	8	62630833	G	C	12.9769	0.0802	FALSE	FALSE	FALSE	0	0	0
ASPH_X6998_106	TRUE	2	rs2350921	8	62632111	C	T	12.9692	0.0679	FALSE	FALSE	FALSE	1	0	1
ASPH_X6998_106	TRUE	2	rs2350922	8	62632147	G	A	12.9462	0.058	FALSE	FALSE	FALSE	0	0	0
ASPH_X6998_106	TRUE	2	rs7812304	8	62633065	T	C	12.9923	0.0948	FALSE	FALSE	FALSE	0	0	0
ASPH_X6998_106	TRUE	2	rs7003213	8	62633848	A	C	13.0692	0.3077	FALSE	FALSE	FALSE	0	0	0
ASPH_X6998_106	TRUE	2	rs10094242	8	62635757	A	T	12.9769	0.0646	FALSE	FALSE	FALSE	0	0	0
ASPH_X6998_106	TRUE	3	rs113867665	8	62638665	T	C	-10.4932	0.045	FALSE	FALSE	FALSE	0	0	0
ASPH_X6998_106	TRUE	5	rs4269537	8	62660401	C	T	-13.4338	0.1302	FALSE	FALSE	FALSE	0	0	0
ASPH_X6998_106	TRUE	5	rs2350578	8	62660578	G	A	-14.6815	0.8703	FALSE	FALSE	FALSE	0	0	0
ASPH_X6998_106	TRUE	1	rs7827702	8	62845516	A	C	-10.879	0.2438	FALSE	FALSE	FALSE	0	0	0
ASPH_X6998_106	TRUE	1	rs10504341	8	62848309	C	A	-10.879	0.2832	FALSE	FALSE	FALSE	0	0	0
ASPH_X6998_106	TRUE	1	rs6471978	8	62850407	A	G	-10.8471	0.2213	FALSE	FALSE	FALSE	0	0	0
ASPH_X6998_106	TRUE	1	rs344301	8	62851130	G	A	-10.8599	0.2454	FALSE	FALSE	FALSE	0	0	0
GGH_X9370_69	TRUE	4	rs117174282	8	63530016	G	A	6.2737	1	FALSE	FALSE	FALSE	0	0	0
GGH_X9370_69	TRUE	5	rs144846891	8	63640053	T	C	14.747	1	FALSE	FALSE	FALSE	0	0	0
GGH_X9370_69	TRUE	7	rs12549172	8	63881048	A	G	34.3168	0.1785	FALSE	FALSE	FALSE	1	1	1
GGH_X9370_69	TRUE	7	rs16929988	8	63881524	G	T	34.229	0.016	FALSE	FALSE	FALSE	1	0	1
GGH_X9370_69	TRUE	6	rs2353366	8	63883904	T	G	17.7472	0.0122	FALSE	FALSE	FALSE	1	0	1
GGH_X9370_69	TRUE	6	rs16918945	8	63893560	G	A	17.5085	0.0512	FALSE	FALSE	FALSE	1	0	1
GGH_X9370_69	TRUE	6	rs16918948	8	63893678	G	A	17.5706	0.029	FALSE	FALSE	FALSE	1	0	1
GGH_X9370_69	TRUE	6	rs4737623	8	63898146	G	A	17.4859	0.0737	FALSE	FALSE	FALSE	1	0	1
GGH_X9370_69	TRUE	6	rs10957259	8	63898765	C	T	17.4915	0.0693	FALSE	FALSE	FALSE	1	0	1
GGH_X9370_69	TRUE	6	rs4739033	8	63899496	C	T	17.4972	0.0663	FALSE	FALSE	FALSE	1	0	1
GGH_X9370_69	TRUE	6	rs4739034	8	63899769	A	G	17.6573	0.0129	FALSE	FALSE	FALSE	1	1	1
GGH_X9370_69	TRUE	7	rs12545245	8	63900084	A	G	34.4525	0.0237	FALSE	FALSE	FALSE	1	1	1
GGH_X9370_69	TRUE	7	rs12547772	8	63900152	A	T	34.4487	0.0213	FALSE	FALSE	FALSE	1	1	1
GGH_X9370_69	TRUE	7	rs12545230	8	63900197	T	C	34.4487	0.0213	FALSE	FALSE	FALSE	1	1	1
GGH_X9370_69	TRUE	7	rs117077205	8	63900312	A	G	34.4525	0.0237	FALSE	FALSE	FALSE	1	1	1
GGH_X9370_69	TRUE	6	rs2124293	8	63900765	G	T	17.6404	0.0152	FALSE	FALSE	FALSE	1	1	1
GGH_X9370_69	TRUE	6	rs2168317	8	63900855	C	A	17.6461	0.0143	FALSE	FALSE	FALSE	1	1	1
GGH_X9370_69	TRUE	6	rs2168316	8	63900887	C	T	17.6461	0.0143	FALSE	FALSE	FALSE	1	1	1
GGH_X9370_69	TRUE	7	rs118087859	8	63900903	G	A	34.4487	0.0213	FALSE	FALSE	FALSE	1	1	1
GGH_X9370_69	TRUE	7	rs10957260	8	63901325	C	T	34.4791	0.0491	FALSE	FALSE	FALSE	1	1	1
GGH_X9370_69	TRUE	7	rs10957261	8	63901470	T	C	34.4753	0.0526	FALSE	FALSE	FALSE	1	1	1
GGH_X9370_69	TRUE	8	rs4425750	8	63901488	T	C	-3.2478	0.1254	FALSE	FALSE	FALSE	1	0	1
GGH_X9370_69	TRUE	6	rs56081236	8	63902715	G	T	17.4633	0.0914	FALSE	FALSE	FALSE	1	0	1
GGH_X9370_69	TRUE	7	rs4737624	8	63903128	T	G	34.4791	0.0491	FALSE	FALSE	FALSE	1	1	1
GGH_X9370_69	TRUE	7	rs77226576	8	63903668	C	T	34.4905	0.0671	FALSE	FALSE	FALSE	1	1	1
GGH_X9370_69	TRUE	6	rs4739038	8	63904540	T	C	17.6685	0.0169	FALSE	FALSE	FALSE	1	1	1
GGH_X9370_69	TRUE	6	rs62508118	8	63905135	T	C	17.691	0.0176	FALSE	FALSE	FALSE	1	1	1
GGH_X9370_69	TRUE	6	rs16930047	8	63905245	T	A	17.691	0.0176	FALSE	FALSE	FALSE	1	1	1
GGH_X9370_69	TRUE	6	rs16930051	8	63905261	G	A	17.6742	0.0206	FALSE	FALSE	FALSE	1	1	1
GGH_X9370_69	TRUE	6	rs59202889	8	63905349	A	G	17.6461	0.0266	FALSE	FALSE	FALSE	1	1	1
GGH_X9370_69	TRUE	6	rs10957262	8	63905567	C	T	17.6854	0.0377	FALSE	FALSE	FALSE	1	1	1
GGH_X9370_69	TRUE	6	rs10957263	8	63905750	C	T	17.7528	0.0113	FALSE	FALSE	FALSE	1	1	1
GGH_X9370_69	TRUE	7	rs12541993	8	63905842	C	T	34.4753	0.0207	FALSE	FALSE	FALSE	1	1	1
GGH_X9370_69	TRUE	6	rs16930062	8	63906216	G	A	17.7006	0.0159	FALSE	FALSE	FALSE	1	0	1
GGH_X9370_69	TRUE	6	rs62508120	8	63906382	T	G	17.7006	0.0159	FALSE	FALSE	FALSE	1	0	1
GGH_X9370_69	TRUE	6	rs60782904	8	63906763	T	A	17.7006	0.0159	FALSE	FALSE	FALSE	1	0	1
GGH_X9370_69	TRUE	6	rs62508122	8	63908069	G	C	17.7119	0.0136	FALSE	FALSE	FALSE	1	0	1
GGH_X9370_69	TRUE	6	rs57646286	8	63908448	G	A	17.7119	0.0143	FALSE	FALSE	FALSE	1	0	1
GGH_X9370_69	TRUE	6	rs7017200	8	63909394	T	C	17.6497	0.0245	FALSE	FALSE	FALSE	1	0	1
GGH_X9370_69	TRUE	8	rs10099792	8	63909773	G	A	-3.2105	0.0577	FALSE	FALSE	FALSE	1	0	1
GGH_X9370_69	TRUE	6	rs16930070	8	63910434	C	T	17.6441	0.0258	FALSE	FALSE	FALSE	1	0	1
GGH_X9370_69	TRUE	6	rs12544234	8	63910898	G	A	17.6723	0.0198	FALSE	FALSE	FALSE	1	0	1
GGH_X9370_69	TRUE	6	rs12541798	8	63910981	C	T	17.6723	0.0198	FALSE	FALSE	FALSE	1	0	1
GGH_X9370_69	TRUE	6	rs4739039	8	63911629	A	C	17.5393	0.046	FALSE	FALSE	FALSE	1	0	1
GGH_X9370_69	TRUE	6	rs4739040	8	63911652	G	T	17.5337	0.0462	FALSE	FALSE	FALSE	1	0	1
GGH_X9370_69	TRUE	6	rs4739041	8	63911759	A	G	17.6723	0.0201	FALSE	FALSE	FALSE	1	0	1
GGH_X9370_69	TRUE	6	rs12681818	8	63911872	T	C	17.6723	0.0201	FALSE	FALSE	FALSE	1	0	1
GGH_X9370_69	TRUE	7	rs74366861	8	63913319	T	C	34.4715	0.0144	FALSE	FALSE	FALSE	1	1	1
GGH_X9370_69	TRUE	7	rs75301163	8	63913382	T	C	34.4791	0.0177	FALSE	FALSE	FALSE	1	1	1
GGH_X9370_69	TRUE	6	rs60408006	8	63918525	C	T	17.6328	0.0277	FALSE	FALSE	FALSE	1	0	1
GGH_X9370_69	TRUE	6	rs7004312	8	63919102	C	G	17.6271	0.0269	FALSE	FALSE	FALSE	1	0	1
GGH_X9370_69	TRUE	7	rs930840	8	63922114	T	C	34.4449	0.0187	FALSE	FALSE	FALSE	1	1	1
GGH_X9370_69	TRUE	8	rs4346986	8	63926395	G	T	-3	0.0597	FALSE	FALSE	FALSE	1	0	1
GGH_X9370_69	TRUE	8	rs9298071	8	63928350	C	A	-3.0088	0.0622	FALSE	FALSE	FALSE	1	0	1
GGH_X9370_69	TRUE	7	rs74329104	8	63931196	A	G	34.4943	0.0291	FALSE	FALSE	FALSE	1	1	1
GGH_X9370_69	TRUE	8	rs3780130	8	63940776	A	T	0.9529	0.0127	FALSE	FALSE	FALSE	1	0	1
GGH_X9370_69	TRUE	7	rs77601210	8	63942038	T	A	34.5019	0.0358	FALSE	FALSE	FALSE	1	1	1
GGH_X9370_69	TRUE	8	rs4617146	8	63942717	T	C	0.9294	0.0124	FALSE	FALSE	FALSE	1	0	1
GGH_X9370_69	TRUE	3	rs12682385	8	63943054	A	G	32.561	1	FALSE	FALSE	FALSE	1	1	1
GGH_X9370_69	TRUE	7	rs12676348	8	63943175	C	T	34.5209	0.0603	FALSE	FALSE	FALSE	1	1	1
GGH_X9370_69	TRUE	7	rs117494536	8	63944723	A	G	34.5095	0.0441	FALSE	FALSE	FALSE	1	1	1
GGH_X9370_69	TRUE	7	rs12675369	8	63945316	T	C	34.5095	0.0441	FALSE	FALSE	FALSE	1	1	1
GGH_X9370_69	TRUE	6	rs60865954	8	63945962	A	C	17.7978	0.0119	FALSE	FALSE	FALSE	1	0	1
GGH_X9370_69	TRUE	7	rs74821309	8	63947048	A	G	34.4733	0.0162	FALSE	FALSE	FALSE	1	1	1
GGH_X9370_69	TRUE	2	rs190945668	8	63951116	G	T	-17.7107	1	FALSE	FALSE	FALSE	1	0	1
GGH_X9370_69	TRUE	1	rs719235	8	63951681	A	C	-28.4126	0.9665	FALSE	FALSE	FALSE	1	0	1
GGH_X9370_69	TRUE	8	rs719236	8	63951751	T	G	-1.5336	0.0137	FALSE	FALSE	FALSE	1	0	1
GGH_X9370_69	TRUE	7	rs3758147	8	63952006	A	G	34.3855	0.0084	FALSE	FALSE	FALSE	1	0	1
GGH_X9370_69	TRUE	7	rs10464904	8	63955160	C	T	34.3206	0.0061	FALSE	FALSE	FALSE	1	0	1
GGH_X9370_69	TRUE	8	rs1598453	8	63957282	A	G	-1.5654	0.0158	FALSE	FALSE	FALSE	1	0	1
GGH_X9370_69	TRUE	7	rs74900380	8	63966494	T	G	34.3855	0.0336	FALSE	FALSE	FALSE	1	0	1
GGH_X9370_69	TRUE	7	rs79528863	8	63966922	T	G	34.3359	0.0087	FALSE	FALSE	FALSE	1	0	1
GGH_X9370_69	TRUE	7	rs77195424	8	63967039	A	G	34.3359	0.0087	FALSE	FALSE	FALSE	1	0	1
GGH_X9370_69	TRUE	8	rs4739044	8	63969310	A	G	-1.6498	0.0226	FALSE	FALSE	FALSE	1	0	1
GGH_X9370_69	TRUE	8	rs7014408	8	63969467	C	T	-1.6498	0.0241	FALSE	FALSE	FALSE	1	0	1
GGH_X9370_69	TRUE	7	rs4737626	8	63974218	G	A	34.3206	0.0078	FALSE	FALSE	FALSE	1	0	1
GGH_X9370_69	TRUE	7	rs74443163	8	63975650	T	C	34.3282	0.0096	FALSE	FALSE	FALSE	1	0	1
GGH_X9370_69	TRUE	7	rs75420013	8	63975886	G	T	34.3282	0.0096	FALSE	FALSE	FALSE	1	1	1
GGH_X9370_69	TRUE	7	rs77102945	8	63976019	A	G	34.3244	0.0086	FALSE	FALSE	FALSE	1	0	1
GGH_X9370_69	TRUE	7	rs76536473	8	63977368	G	A	34.3359	0.0118	FALSE	FALSE	FALSE	1	1	1
GGH_X9370_69	TRUE	7	rs4739046	8	63979488	C	T	34.3282	0.011	FALSE	FALSE	FALSE	1	0	1
GGH_X9370_69	TRUE	7	rs79499575	8	63980136	G	A	34.3168	0.008	FALSE	FALSE	FALSE	1	1	1
GGH_X9370_69	TRUE	8	rs7818611	8	63980847	G	A	-1.7458	0.0259	FALSE	FALSE	FALSE	1	0	1
GGH_X9370_69	TRUE	8	rs74304909	8	63984178	C	T	-0.572	0.0201	FALSE	FALSE	FALSE	1	0	1
GGH_X9370_69	TRUE	8	rs77640174	8	64004913	A	G	-1.1717	0.1882	FALSE	FALSE	FALSE	0	0	0
GGH_X9370_69	TRUE	8	rs10107338	8	64006506	G	A	-0.5763	0.0132	FALSE	FALSE	FALSE	0	0	0
GGH_X9370_69	TRUE	8	rs73272417	8	64007576	T	A	-0.5763	0.0132	FALSE	FALSE	FALSE	0	0	0
GGH_X9370_69	TRUE	8	rs7007626	8	64010877	A	T	-0.5932	0.0141	FALSE	FALSE	FALSE	0	0	0
GGH_X9370_69	TRUE	8	rs7823954	8	64012218	T	C	-0.5847	0.0136	FALSE	FALSE	FALSE	0	0	0
GGH_X9370_69	TRUE	8	rs111721181	8	64012706	A	G	-0.589	0.0139	FALSE	FALSE	FALSE	0	0	0
GGH_X9370_69	TRUE	8	rs7003546	8	64013668	C	G	-0.5763	0.0131	FALSE	FALSE	FALSE	0	0	0
GGH_X9370_69	TRUE	8	rs77598202	8	64016381	G	A	-0.5847	0.0136	FALSE	FALSE	FALSE	0	0	0
GGH_X9370_69	TRUE	8	rs79008318	8	64016979	C	T	-0.5847	0.0136	FALSE	FALSE	FALSE	0	0	0
GGH_X9370_69	TRUE	8	rs4314646	8	64026280	T	C	-0.8178	0.0216	FALSE	FALSE	FALSE	0	0	0
GGH_X9370_69	TRUE	8	rs78467296	8	64028806	T	A	-0.8008	0.024	FALSE	FALSE	FALSE	0	0	0
GGH_X9370_69	TRUE	8	rs74767921	8	64038101	C	T	-0.6582	0.0127	FALSE	FALSE	FALSE	0	0	0
GGH_X9370_69	TRUE	8	rs7813551	8	64039681	A	G	-0.8861	0.0339	FALSE	FALSE	FALSE	0	0	0
GGH_X9370_69	TRUE	8	rs78911075	8	64040932	T	C	-0.8734	0.032	FALSE	FALSE	FALSE	0	0	0
GGH_X9370_69	TRUE	8	rs79555902	8	64041194	T	C	-0.8655	0.0363	FALSE	FALSE	FALSE	0	0	0
GGH_X9370_69	TRUE	8	rs10090956	8	64045222	A	G	-0.8954	0.0275	FALSE	FALSE	FALSE	1	0	1
GGH_X9370_69	TRUE	8	rs10098260	8	64046837	T	C	-0.8083	0.016	FALSE	FALSE	FALSE	1	0	1
SGK3_X10042_8	TRUE	1	rs145451983	8	67758692	C	G	7.328	0.9132	FALSE	FALSE	FALSE	1	1	1
SGK3_X10042_8	TRUE	1	rs149033961	8	68216819	C	T	6.9856	0.0901	FALSE	FALSE	FALSE	1	0	1
ZFAND1_X19173_5	TRUE	3	rs2195099	8	82523326	A	G	-1.6692	0.0166	FALSE	FALSE	FALSE	1	1	1
ZFAND1_X19173_5	TRUE	3	rs2957024	8	82523750	G	C	-1.6	0.0251	FALSE	FALSE	FALSE	1	1	1
ZFAND1_X19173_5	TRUE	3	rs2919296	8	82529135	A	G	-1.6385	0.0194	FALSE	FALSE	FALSE	1	1	1
ZFAND1_X19173_5	TRUE	2	rs9969540	8	82542802	A	C	8.5217	0.0172	FALSE	FALSE	FALSE	0	0	0
ZFAND1_X19173_5	TRUE	1	rs2991006	8	82544274	C	G	14.3956	0.0173	FALSE	FALSE	FALSE	1	1	1
ZFAND1_X19173_5	TRUE	1	rs2991007	8	82544382	A	G	14.3846	0.0143	FALSE	FALSE	FALSE	1	1	1
ZFAND1_X19173_5	TRUE	1	rs2955022	8	82545238	G	A	14.4176	0.0248	FALSE	FALSE	FALSE	1	1	1
ZFAND1_X19173_5	TRUE	1	rs890601	8	82545437	T	C	14.4121	0.0234	FALSE	FALSE	FALSE	1	1	1
ZFAND1_X19173_5	TRUE	1	rs890600	8	82545766	C	T	14.3956	0.0178	FALSE	FALSE	FALSE	1	1	1
ZFAND1_X19173_5	TRUE	1	rs2912820	8	82546240	T	C	14.4121	0.0234	FALSE	FALSE	FALSE	1	1	1
ZFAND1_X19173_5	TRUE	1	rs2957020	8	82546266	T	G	14.4121	0.0234	FALSE	FALSE	FALSE	1	1	1
ZFAND1_X19173_5	TRUE	1	rs2912819	8	82547153	A	G	14.4066	0.0214	FALSE	FALSE	FALSE	1	1	1
ZFAND1_X19173_5	TRUE	1	rs2912818	8	82547211	A	G	14.4066	0.0214	FALSE	FALSE	FALSE	1	1	1
ZFAND1_X19173_5	TRUE	1	rs2975941	8	82547364	T	A	14.4121	0.0234	FALSE	FALSE	FALSE	1	1	1
ZFAND1_X19173_5	TRUE	1	rs2975940	8	82547478	A	G	14.4121	0.0234	FALSE	FALSE	FALSE	1	1	1
ZFAND1_X19173_5	TRUE	1	rs2957019	8	82547932	G	A	14.4176	0.0257	FALSE	FALSE	FALSE	1	1	1
ZFAND1_X19173_5	TRUE	1	rs2912816	8	82548344	G	C	14.4066	0.0214	FALSE	FALSE	FALSE	1	1	1
ZFAND1_X19173_5	TRUE	1	rs2957018	8	82549124	A	G	14.4451	0.0414	FALSE	FALSE	FALSE	1	1	1
ZFAND1_X19173_5	TRUE	1	rs2975939	8	82549521	A	G	14.4121	0.0234	FALSE	FALSE	FALSE	1	1	1
ZFAND1_X19173_5	TRUE	1	rs2912815	8	82549829	A	C	14.4121	0.0234	FALSE	FALSE	FALSE	1	1	1
ZFAND1_X19173_5	TRUE	1	rs2975938	8	82550680	C	G	14.4121	0.0234	FALSE	FALSE	FALSE	1	1	1
ZFAND1_X19173_5	TRUE	1	rs2912814	8	82551444	A	C	14.4176	0.0257	FALSE	FALSE	FALSE	1	1	1
ZFAND1_X19173_5	TRUE	1	rs56210765	8	82551754	T	A	14.4176	0.0257	FALSE	FALSE	FALSE	1	1	1
ZFAND1_X19173_5	TRUE	1	rs55640701	8	82551928	C	G	14.373	0.0125	FALSE	FALSE	FALSE	1	1	1
ZFAND1_X19173_5	TRUE	1	rs2957016	8	82552219	G	A	14.4176	0.0257	FALSE	FALSE	FALSE	1	1	1
ZFAND1_X19173_5	TRUE	1	rs2957015	8	82552460	C	T	14.4176	0.0257	FALSE	FALSE	FALSE	1	1	1
ZFAND1_X19173_5	TRUE	1	rs2957014	8	82552461	G	A	14.4176	0.0257	FALSE	FALSE	FALSE	1	1	1
ZFAND1_X19173_5	TRUE	1	rs2912813	8	82552558	G	T	14.4176	0.0257	FALSE	FALSE	FALSE	1	1	1
ZFAND1_X19173_5	TRUE	1	rs726605	8	82553023	T	C	14.4176	0.0257	FALSE	FALSE	FALSE	0	0	0
ZFAND1_X19173_5	TRUE	1	rs726604	8	82553076	T	C	14.4176	0.0257	FALSE	FALSE	FALSE	0	0	0
ZFAND1_X19173_5	TRUE	1	rs2912811	8	82553457	G	T	14.4231	0.0284	FALSE	FALSE	FALSE	0	0	0
ZFAND1_X19173_5	TRUE	1	rs2975934	8	82554012	T	A	14.4176	0.0257	FALSE	FALSE	FALSE	0	0	0
ZFAND1_X19173_5	TRUE	1	rs2912810	8	82554221	C	T	14.4176	0.0257	FALSE	FALSE	FALSE	0	0	0
ZFAND1_X19173_5	TRUE	1	rs2912809	8	82554568	G	A	14.4231	0.0283	FALSE	FALSE	FALSE	0	0	0
ZFAND1_X19173_5	TRUE	2	rs12543391	8	82554690	C	G	8.66	0.0891	FALSE	FALSE	FALSE	0	0	0
ZFAND1_X19173_5	TRUE	1	rs2957012	8	82555662	C	G	14.4286	0.0311	FALSE	FALSE	FALSE	0	0	0
ZFAND1_X19173_5	TRUE	1	rs2912808	8	82556120	A	G	14.4176	0.0258	FALSE	FALSE	FALSE	0	0	0
ZFAND1_X19173_5	TRUE	1	rs2912807	8	82556146	A	G	14.3791	0.0136	FALSE	FALSE	FALSE	0	0	0
ZFAND1_X19173_5	TRUE	1	rs2912806	8	82556653	G	A	14.3791	0.0136	FALSE	FALSE	FALSE	0	0	0
ZFAND1_X19173_5	TRUE	1	rs878326	8	82557608	G	C	14.3516	0.0089	FALSE	FALSE	FALSE	0	0	0
ZFAND1_X19173_5	TRUE	1	rs878327	8	82557691	A	G	14.3736	0.0125	FALSE	FALSE	FALSE	0	0	0
ZFAND1_X19173_5	TRUE	1	rs2081758	8	82557894	T	C	14.3736	0.0119	FALSE	FALSE	FALSE	0	0	0
ZFAND1_X19173_5	TRUE	1	rs2955019	8	82558423	T	C	14.3736	0.0125	FALSE	FALSE	FALSE	0	0	0
ZFAND1_X19173_5	TRUE	1	rs2955018	8	82558681	T	C	14.3736	0.0125	FALSE	FALSE	FALSE	0	0	0
ZFAND1_X19173_5	TRUE	1	rs2955017	8	82558735	C	T	14.3681	0.0115	FALSE	FALSE	FALSE	0	0	0
ZFAND1_X19173_5	TRUE	2	rs76076539	8	82561541	C	G	8.6488	0.0782	FALSE	FALSE	FALSE	0	0	0
ZFAND1_X19173_5	TRUE	2	rs74793220	8	82561632	T	C	8.6733	0.104	FALSE	FALSE	FALSE	0	0	0
ZFAND1_X19173_5	TRUE	1	rs2955014	8	82571434	A	C	14.3516	0.0092	FALSE	FALSE	FALSE	1	1	1
ZFAND1_X19173_5	TRUE	1	rs2162546	8	82573580	T	C	14.3571	0.01	FALSE	FALSE	FALSE	1	1	1
ZFAND1_X19173_5	TRUE	2	rs79082420	8	82574575	C	T	8.6522	0.0814	FALSE	FALSE	FALSE	0	1	1
ZFAND1_X19173_5	TRUE	2	rs2300494	8	82578730	G	A	8.6667	0.0963	FALSE	FALSE	FALSE	0	0	0
ZFAND1_X19173_5	TRUE	1	rs2300493	8	82578925	G	A	14.3736	0.0133	FALSE	FALSE	FALSE	1	1	1
ZFAND1_X19173_5	TRUE	2	rs59402985	8	82585202	T	A	8.6455	0.0878	FALSE	FALSE	FALSE	0	1	1
ZFAND1_X19173_5	TRUE	1	rs2268432	8	82586777	T	G	14.3516	0.0092	FALSE	FALSE	FALSE	1	1	1
ZFAND1_X19173_5	TRUE	1	rs2268431	8	82587368	T	C	14.3352	0.0073	FALSE	FALSE	FALSE	1	1	1
ZFAND1_X19173_5	TRUE	1	rs2217173	8	82588888	A	T	14.3297	0.0067	FALSE	FALSE	FALSE	1	1	1
ZFAND1_X19173_5	TRUE	3	rs2932222	8	82590822	C	G	-1.313	0.0345	FALSE	FALSE	FALSE	1	1	1
ZFAND1_X19173_5	TRUE	2	rs112751957	8	82597943	C	T	8.6722	0.1026	FALSE	FALSE	FALSE	0	0	0
ZFAND1_X19173_5	TRUE	2	rs6995002	8	82599096	C	T	8.6656	0.0951	FALSE	FALSE	FALSE	0	1	1
ZFAND1_X19173_5	TRUE	1	rs2955009	8	82600151	A	G	14.3956	0.0162	FALSE	FALSE	FALSE	1	1	1
ZFAND1_X19173_5	TRUE	1	rs2957013	8	82600853	A	G	14.3901	0.0148	FALSE	FALSE	FALSE	1	1	1
ZFAND1_X19173_5	TRUE	2	rs10958037	8	82601956	G	T	8.612	0.0438	FALSE	FALSE	FALSE	0	1	1
ZFAND1_X19173_5	TRUE	1	rs2955007	8	82602348	A	C	14.3736	0.0114	FALSE	FALSE	FALSE	1	1	1
ZFAND1_X19173_5	TRUE	2	rs60594931	8	82603035	T	C	8.6321	0.0569	FALSE	FALSE	FALSE	0	1	1
ZFAND1_X19173_5	TRUE	1	rs35277559	8	82603480	A	G	14.3736	0.0114	FALSE	FALSE	FALSE	1	1	1
ZFAND1_X19173_5	TRUE	3	rs1948260	8	82604242	C	T	-1.7462	0.1441	FALSE	FALSE	FALSE	1	1	1
ZFAND1_X19173_5	TRUE	2	rs12679058	8	82605248	C	G	8.6321	0.0555	FALSE	FALSE	FALSE	0	1	1
ZFAND1_X19173_5	TRUE	3	rs2955003	8	82608238	T	A	-1.7846	0.1031	FALSE	FALSE	FALSE	1	1	1
ZFAND1_X19173_5	TRUE	1	rs2955002	8	82608878	G	A	14.3791	0.0119	FALSE	FALSE	FALSE	1	1	1
ZFAND1_X19173_5	TRUE	3	rs2991000	8	82611563	G	T	-1.6846	0.2046	FALSE	FALSE	FALSE	1	1	1
ZFAND1_X19173_5	TRUE	1	rs2991001	8	82611657	A	T	14.3956	0.0155	FALSE	FALSE	FALSE	1	1	1
ZFAND1_X19173_5	TRUE	1	rs2955015	8	82614003	C	A	14.3956	0.0155	FALSE	FALSE	FALSE	1	1	1
ZFAND1_X19173_5	TRUE	2	rs6981477	8	82617667	T	C	8.4916	0.0124	FALSE	FALSE	FALSE	0	1	1
ZFAND1_X19173_5	TRUE	1	rs62512326	8	82623890	C	T	14.3516	0.0078	FALSE	FALSE	FALSE	1	1	1
ZFAND1_X19173_5	TRUE	2	rs59917332	8	82625587	C	T	8.5217	0.0173	FALSE	FALSE	FALSE	0	1	1
ZFAND1_X19173_5	TRUE	3	rs13275876	8	82629735	A	G	-1.6769	0.1052	FALSE	FALSE	FALSE	1	1	1
ZFAND1_X19173_5	TRUE	3	rs1844357	8	82638524	C	G	-1.4923	0.3201	FALSE	FALSE	FALSE	1	1	1
ZFAND1_X19173_5	TRUE	2	rs59513811	8	82639513	T	G	8.5217	0.0139	FALSE	FALSE	FALSE	0	1	1
ZFAND1_X19173_5	TRUE	2	rs7817846	8	82646734	G	T	8.5415	0.0245	FALSE	FALSE	FALSE	0	0	0
CA3_X3799_11	TRUE	2	rs117219874	8	86273587	T	A	-7.0669	0.0114	FALSE	FALSE	FALSE	0	0	0
CA3_X3799_11	TRUE	2	rs75333883	8	86278206	A	G	-7.0372	0.0074	FALSE	FALSE	FALSE	0	0	0
CA3_X3799_11	TRUE	2	rs117784700	8	86278854	G	A	-7.0537	0.0079	FALSE	FALSE	FALSE	0	0	0
CA3_X3799_11	TRUE	2	rs117869582	8	86279751	A	T	-7.0393	0.0074	FALSE	FALSE	FALSE	0	0	0
CA3_X3799_11	TRUE	2	rs117072514	8	86289116	T	C	-7.0732	0.0102	FALSE	FALSE	FALSE	0	0	0
CA3_X3799_11	TRUE	2	rs74992453	8	86290090	T	G	-7.0434	0.0068	FALSE	FALSE	FALSE	0	0	0
CA3_X3799_11	TRUE	2	rs77521130	8	86292454	T	C	-7.0538	0.0072	FALSE	FALSE	FALSE	0	0	0
CA3_X3799_11	TRUE	2	rs117483720	8	86293063	G	A	-7.0683	0.0076	FALSE	FALSE	FALSE	0	0	0
CA3_X3799_11	TRUE	2	rs118066493	8	86296362	T	C	-7.0497	0.007	FALSE	FALSE	FALSE	0	0	0
CA3_X3799_11	TRUE	2	rs7837972	8	86296725	C	T	-7.0456	0.0069	FALSE	FALSE	FALSE	0	0	0
CA3_X3799_11	TRUE	2	rs7813184	8	86296726	A	G	-7.1196	0.0096	FALSE	FALSE	FALSE	0	0	0
CA3_X3799_11	TRUE	2	rs7833798	8	86296774	G	A	-7.1307	0.0101	FALSE	FALSE	FALSE	0	0	0
CA3_X3799_11	TRUE	2	rs74792635	8	86297939	A	G	-7.0559	0.0072	FALSE	FALSE	FALSE	0	0	0
CA3_X3799_11	TRUE	2	rs117817705	8	86303298	T	A	-7.0497	0.007	FALSE	FALSE	FALSE	0	0	0
CA3_X3799_11	TRUE	2	rs75006478	8	86303991	C	A	-7.0248	0.0063	FALSE	FALSE	FALSE	0	0	0
CA3_X3799_11	TRUE	2	rs77107575	8	86315442	G	A	-7.0291	0.0065	FALSE	FALSE	FALSE	0	0	0
CA3_X3799_11	TRUE	2	rs117245240	8	86319288	G	A	-7.0187	0.0058	FALSE	FALSE	FALSE	0	0	0
CA3_X3799_11	TRUE	2	rs80304845	8	86322904	A	G	-7.106	0.0085	FALSE	FALSE	FALSE	0	0	0
CA3_X3799_11	TRUE	2	rs143878356	8	86333132	G	A	-6.7103	0.1165	FALSE	FALSE	FALSE	1	0	1
CA3_X3799_11	TRUE	2	rs139979626	8	86335123	A	G	-6.9979	0.0053	FALSE	FALSE	FALSE	0	0	0
CA3_X3799_11	TRUE	2	rs140340114	8	86336459	A	G	-6.9813	0.0053	FALSE	FALSE	FALSE	0	0	0
CA3_X3799_11	TRUE	2	rs78344427	8	86341977	C	T	-7.0652	0.0106	FALSE	FALSE	FALSE	0	0	0
CA3_X3799_11	TRUE	2	rs117071245	8	86345791	G	A	-6.9875	0.0051	FALSE	FALSE	FALSE	0	0	0
CA3_X3799_11	TRUE	1	rs2072696	8	86351051	C	G	-13.8609	0.6511	FALSE	FALSE	FALSE	1	1	1
CA3_X3799_11	TRUE	2	rs79040023	8	86353250	T	G	-6.8082	0.209	FALSE	FALSE	FALSE	1	0	1
CA3_X3799_11	TRUE	2	rs75036033	8	86358107	T	G	-6.8231	0.2001	FALSE	FALSE	FALSE	1	0	1
CA3_X3799_11	TRUE	2	rs117795060	8	86361459	T	C	-7.0973	0.0091	FALSE	FALSE	FALSE	0	0	0
CA3_X3799_11	TRUE	2	rs117568996	8	86367677	A	G	-7.0663	0.0079	FALSE	FALSE	FALSE	0	0	0
CA3_X3799_11	TRUE	2	rs117718682	8	86377810	T	G	-7.0207	0.0065	FALSE	FALSE	FALSE	0	0	0
CA3_X3799_11	TRUE	2	rs16913878	8	86378134	A	C	-6.7755	0.1783	FALSE	FALSE	FALSE	1	0	1
CA3_X3799_11	TRUE	2	rs146125356	8	86378801	A	G	-7.1508	0.0115	FALSE	FALSE	FALSE	0	0	0
CA3_X3799_11	TRUE	2	rs117052373	8	86380441	T	C	-7.0792	0.0145	FALSE	FALSE	FALSE	0	0	0
CA3_X3799_11	TRUE	2	rs80218163	8	86387028	C	G	-7.1863	0.0135	FALSE	FALSE	FALSE	0	0	0
CA3_X3799_11	TRUE	2	rs80207957	8	86388616	A	G	-7.0849	0.0085	FALSE	FALSE	FALSE	0	0	0
CA3_X3799_11	TRUE	1	rs10504813	8	86391581	T	C	-13.7616	0.3489	FALSE	FALSE	FALSE	0	1	1
CA3_X3799_11	TRUE	2	rs183690944	8	86394279	G	T	-7.0412	0.0089	FALSE	FALSE	FALSE	0	0	0
RMDN1_X7096_30	TRUE	3	rs140868394	8	87261659	T	C	1.7063	0.1054	FALSE	FALSE	FALSE	0	0	0
RMDN1_X7096_30	TRUE	4	rs2953523	8	87317680	C	T	13.1056	0.005	FALSE	FALSE	FALSE	1	1	1
RMDN1_X7096_30	TRUE	4	rs2953521	8	87319235	C	G	13.0864	0.006	FALSE	FALSE	FALSE	1	1	1
RMDN1_X7096_30	TRUE	4	rs2953520	8	87319259	C	T	13.0864	0.006	FALSE	FALSE	FALSE	1	1	1
RMDN1_X7096_30	TRUE	4	rs2976173	8	87326057	C	T	13.1481	0.0058	FALSE	FALSE	FALSE	1	1	1
RMDN1_X7096_30	TRUE	4	rs2953519	8	87326832	C	T	13.142	0.0056	FALSE	FALSE	FALSE	1	1	1
RMDN1_X7096_30	TRUE	4	rs2917553	8	87328182	T	C	13.142	0.0056	FALSE	FALSE	FALSE	1	1	1
RMDN1_X7096_30	TRUE	4	rs9656823	8	87328887	T	A	13.1402	0.0116	FALSE	FALSE	FALSE	1	1	1
RMDN1_X7096_30	TRUE	4	rs9656824	8	87328898	C	T	13.1707	0.0133	FALSE	FALSE	FALSE	1	1	1
RMDN1_X7096_30	TRUE	4	rs2976174	8	87328930	A	G	13.179	0.0062	FALSE	FALSE	FALSE	1	1	1
RMDN1_X7096_30	TRUE	4	rs2976176	8	87329273	C	A	13.0366	0.0054	FALSE	FALSE	FALSE	1	1	1
RMDN1_X7096_30	TRUE	4	rs2953518	8	87330873	T	C	13.1173	0.0051	FALSE	FALSE	FALSE	1	1	1
RMDN1_X7096_30	TRUE	2	rs72688543	8	87333361	A	C	-1.5708	0.0159	FALSE	FALSE	FALSE	1	1	1
RMDN1_X7096_30	TRUE	4	rs2953515	8	87333785	T	C	13.7355	0.0088	FALSE	FALSE	FALSE	1	1	1
RMDN1_X7096_30	TRUE	2	rs17607526	8	87334194	T	C	-1.5936	0.019	FALSE	FALSE	FALSE	1	1	1
RMDN1_X7096_30	TRUE	4	rs2953514	8	87334290	T	C	13.7355	0.0088	FALSE	FALSE	FALSE	1	1	1
RMDN1_X7096_30	TRUE	4	rs2976180	8	87335181	A	G	13.8452	0.0143	FALSE	FALSE	FALSE	1	1	1
RMDN1_X7096_30	TRUE	4	rs4370511	8	87335536	G	A	13.7871	0.011	FALSE	FALSE	FALSE	1	1	1
RMDN1_X7096_30	TRUE	4	rs2953512	8	87336079	G	A	13.7871	0.011	FALSE	FALSE	FALSE	1	1	1
RMDN1_X7096_30	TRUE	2	rs111543059	8	87338546	G	C	-1.578	0.0187	FALSE	FALSE	FALSE	0	0	0
RMDN1_X7096_30	TRUE	2	rs72688546	8	87338608	G	A	-1.578	0.0187	FALSE	FALSE	FALSE	0	0	0
RMDN1_X7096_30	TRUE	2	rs17607671	8	87340175	C	T	-1.5413	0.0142	FALSE	FALSE	FALSE	0	0	0
RMDN1_X7096_30	TRUE	2	rs17607762	8	87340937	C	T	-1.5826	0.0195	FALSE	FALSE	FALSE	1	1	1
RMDN1_X7096_30	TRUE	4	rs2976194	8	87342029	A	G	13.4037	0.0103	FALSE	FALSE	FALSE	1	1	1
RMDN1_X7096_30	TRUE	2	rs112884710	8	87345037	A	C	-1.578	0.0176	FALSE	FALSE	FALSE	1	1	1
RMDN1_X7096_30	TRUE	2	rs72688552	8	87350058	G	A	-1.578	0.0176	FALSE	FALSE	FALSE	1	1	1
RMDN1_X7096_30	TRUE	2	rs112105294	8	87351849	C	G	-1.578	0.0176	FALSE	FALSE	FALSE	1	1	1
RMDN1_X7096_30	TRUE	2	rs72688554	8	87352779	A	G	-1.5826	0.018	FALSE	FALSE	FALSE	1	1	1
RMDN1_X7096_30	TRUE	2	rs72688555	8	87353365	C	G	-1.6244	0.0106	FALSE	FALSE	FALSE	1	1	1
RMDN1_X7096_30	TRUE	2	rs72688556	8	87353397	G	T	-1.5872	0.0185	FALSE	FALSE	FALSE	1	1	1
RMDN1_X7096_30	TRUE	4	rs10089317	8	87356586	A	G	13.4161	0.0111	FALSE	FALSE	FALSE	1	1	1
RMDN1_X7096_30	TRUE	4	rs10100698	8	87356729	T	C	13.4161	0.0111	FALSE	FALSE	FALSE	1	1	1
RMDN1_X7096_30	TRUE	4	rs17681534	8	87358804	T	C	13.4161	0.0111	FALSE	FALSE	FALSE	1	1	1
RMDN1_X7096_30	TRUE	4	rs73688817	8	87358918	C	T	13.4161	0.0111	FALSE	FALSE	FALSE	1	1	1
RMDN1_X7096_30	TRUE	4	rs12216783	8	87359481	T	C	13.4224	0.0114	FALSE	FALSE	FALSE	1	1	1
RMDN1_X7096_30	TRUE	4	rs7839096	8	87360552	G	A	13.4161	0.0114	FALSE	FALSE	FALSE	1	1	1
RMDN1_X7096_30	TRUE	4	rs10097546	8	87360765	C	T	13.4161	0.0114	FALSE	FALSE	FALSE	1	1	1
RMDN1_X7096_30	TRUE	4	rs12156004	8	87360797	A	C	13.4161	0.0114	FALSE	FALSE	FALSE	1	1	1
RMDN1_X7096_30	TRUE	2	rs111760950	8	87361395	G	C	-1.5872	0.0198	FALSE	FALSE	FALSE	1	1	1
RMDN1_X7096_30	TRUE	4	rs55671538	8	87364040	G	A	13.4286	0.0121	FALSE	FALSE	FALSE	1	1	1
RMDN1_X7096_30	TRUE	4	rs28433311	8	87364860	A	T	13.4224	0.0118	FALSE	FALSE	FALSE	1	1	1
RMDN1_X7096_30	TRUE	4	rs7837581	8	87365415	G	A	13.4224	0.0118	FALSE	FALSE	FALSE	1	1	1
RMDN1_X7096_30	TRUE	4	rs7837618	8	87365474	C	A	13.4161	0.0114	FALSE	FALSE	FALSE	1	1	1
RMDN1_X7096_30	TRUE	4	rs13265266	8	87365785	C	A	13.4161	0.0114	FALSE	FALSE	FALSE	1	1	1
RMDN1_X7096_30	TRUE	4	rs11781993	8	87368925	A	G	13.4224	0.0118	FALSE	FALSE	FALSE	1	1	1
RMDN1_X7096_30	TRUE	4	rs28504479	8	87371660	G	A	13.4224	0.0118	FALSE	FALSE	FALSE	1	1	1
RMDN1_X7096_30	TRUE	4	rs10093867	8	87372511	G	C	13.4224	0.0118	FALSE	FALSE	FALSE	1	1	1
RMDN1_X7096_30	TRUE	4	rs73688823	8	87373048	G	T	13.4161	0.0114	FALSE	FALSE	FALSE	1	1	1
RMDN1_X7096_30	TRUE	4	rs73688824	8	87373524	G	A	13.4224	0.0118	FALSE	FALSE	FALSE	1	1	1
RMDN1_X7096_30	TRUE	4	rs6471295	8	87374570	A	G	13.4161	0.0114	FALSE	FALSE	FALSE	1	1	1
RMDN1_X7096_30	TRUE	2	rs72688567	8	87375539	G	T	-1.5826	0.0203	FALSE	FALSE	FALSE	1	1	1
RMDN1_X7096_30	TRUE	2	rs78759156	8	87376264	C	T	-1.5917	0.0213	FALSE	FALSE	FALSE	1	1	1
RMDN1_X7096_30	TRUE	2	rs72688569	8	87380340	G	A	-1.5826	0.0203	FALSE	FALSE	FALSE	1	1	1
RMDN1_X7096_30	TRUE	4	rs28715255	8	87381275	G	A	13.4161	0.0114	FALSE	FALSE	FALSE	1	1	1
RMDN1_X7096_30	TRUE	4	rs17681826	8	87381607	G	A	13.4161	0.0131	FALSE	FALSE	FALSE	1	1	1
RMDN1_X7096_30	TRUE	4	rs7015772	8	87382171	G	A	13.4286	0.0121	FALSE	FALSE	FALSE	1	1	1
RMDN1_X7096_30	TRUE	2	rs72688571	8	87383414	A	C	-1.5688	0.0188	FALSE	FALSE	FALSE	1	1	1
RMDN1_X7096_30	TRUE	2	rs72688572	8	87383637	A	T	-1.5708	0.019	FALSE	FALSE	FALSE	1	1	1
RMDN1_X7096_30	TRUE	4	rs145636948	8	87384643	T	C	13.4224	0.0118	FALSE	FALSE	FALSE	1	1	1
RMDN1_X7096_30	TRUE	4	rs6993612	8	87385040	C	A	13.4224	0.0118	FALSE	FALSE	FALSE	1	1	1
RMDN1_X7096_30	TRUE	2	rs147357378	8	87388654	T	C	-1.555	0.0174	FALSE	FALSE	FALSE	1	1	1
RMDN1_X7096_30	TRUE	2	rs72688578	8	87389474	G	C	-1.6484	0.0293	FALSE	FALSE	FALSE	1	1	1
RMDN1_X7096_30	TRUE	4	rs10109677	8	87389624	C	G	13.3395	0.0081	FALSE	FALSE	FALSE	1	1	1
RMDN1_X7096_30	TRUE	4	rs73688827	8	87390084	G	A	13.4348	0.0127	FALSE	FALSE	FALSE	1	1	1
RMDN1_X7096_30	TRUE	3	rs117873857	8	87393168	G	A	1.3682	0.8958	FALSE	FALSE	FALSE	1	0	1
RMDN1_X7096_30	TRUE	4	rs140563499	8	87395725	T	C	13.4224	0.012	FALSE	FALSE	FALSE	1	1	1
RMDN1_X7096_30	TRUE	2	rs72688580	8	87396419	T	C	-1.5525	0.0172	FALSE	FALSE	FALSE	1	1	1
RMDN1_X7096_30	TRUE	2	rs72688583	8	87398806	A	T	-1.5596	0.0187	FALSE	FALSE	FALSE	1	1	1
RMDN1_X7096_30	TRUE	4	rs12335013	8	87401367	G	A	13.4969	0.0161	FALSE	FALSE	FALSE	1	1	1
RMDN1_X7096_30	TRUE	2	rs111495234	8	87401449	A	G	-1.5642	0.0192	FALSE	FALSE	FALSE	1	1	1
RMDN1_X7096_30	TRUE	4	rs182458423	8	87402206	G	A	11.1315	0.0503	FALSE	FALSE	FALSE	1	1	1
RMDN1_X7096_30	TRUE	4	rs76840865	8	87402930	C	G	13.4969	0.0161	FALSE	FALSE	FALSE	0	0	0
RMDN1_X7096_30	TRUE	4	rs55871514	8	87404324	A	G	13.4845	0.0152	FALSE	FALSE	FALSE	1	1	1
RMDN1_X7096_30	TRUE	2	rs41374044	8	87406823	T	G	-1.6239	0.0268	FALSE	FALSE	FALSE	1	1	1
RMDN1_X7096_30	TRUE	4	rs6471317	8	87407595	T	A	13.4969	0.0161	FALSE	FALSE	FALSE	1	1	1
RMDN1_X7096_30	TRUE	4	rs140215163	8	87408442	A	G	13.4969	0.016	FALSE	FALSE	FALSE	1	1	1
RMDN1_X7096_30	TRUE	4	rs6993497	8	87412476	T	G	13.5155	0.0175	FALSE	FALSE	FALSE	1	1	1
RMDN1_X7096_30	TRUE	4	rs10956820	8	87414107	C	T	13.5155	0.0175	FALSE	FALSE	FALSE	1	1	1
RMDN1_X7096_30	TRUE	4	rs10956821	8	87415354	T	C	13.4969	0.0161	FALSE	FALSE	FALSE	1	1	1
RMDN1_X7096_30	TRUE	4	rs10956822	8	87415475	C	G	13.5155	0.0175	FALSE	FALSE	FALSE	1	1	1
RMDN1_X7096_30	TRUE	2	rs17682190	8	87416011	A	G	-1.578	0.0207	FALSE	FALSE	FALSE	1	1	1
RMDN1_X7096_30	TRUE	2	rs10504824	8	87418264	A	G	-1.5662	0.0196	FALSE	FALSE	FALSE	1	1	1
RMDN1_X7096_30	TRUE	4	rs28384362	8	87422255	A	G	13.5342	0.0192	FALSE	FALSE	FALSE	1	1	1
RMDN1_X7096_30	TRUE	4	rs7843399	8	87424868	G	A	13.4596	0.0135	FALSE	FALSE	FALSE	1	1	1
RMDN1_X7096_30	TRUE	2	rs113978936	8	87425247	A	G	-1.5642	0.0192	FALSE	FALSE	FALSE	1	1	1
RMDN1_X7096_30	TRUE	4	rs12155979	8	87434022	G	A	13.4783	0.0147	FALSE	FALSE	FALSE	1	1	1
RMDN1_X7096_30	TRUE	4	rs12155981	8	87434132	C	A	13.4596	0.0135	FALSE	FALSE	FALSE	1	1	1
RMDN1_X7096_30	TRUE	4	rs184157588	8	87436118	T	C	13.4756	0.0204	FALSE	FALSE	FALSE	1	1	1
RMDN1_X7096_30	TRUE	4	rs28610052	8	87436634	T	C	13.5155	0.0169	FALSE	FALSE	FALSE	1	1	1
RMDN1_X7096_30	TRUE	2	rs72688595	8	87438365	T	C	-1.5505	0.0178	FALSE	FALSE	FALSE	1	1	1
RMDN1_X7096_30	TRUE	4	rs4440616	8	87441476	T	C	13.4534	0.0131	FALSE	FALSE	FALSE	1	1	1
RMDN1_X7096_30	TRUE	2	rs72688596	8	87442650	C	T	-1.5525	0.018	FALSE	FALSE	FALSE	1	1	1
RMDN1_X7096_30	TRUE	4	rs75185854	8	87442687	T	A	13.3171	0.0127	FALSE	FALSE	FALSE	0	0	0
RMDN1_X7096_30	TRUE	4	rs141455484	8	87445740	C	T	13.4198	0.0105	FALSE	FALSE	FALSE	1	1	1
RMDN1_X7096_30	TRUE	4	rs10108586	8	87446569	T	C	13.4658	0.0139	FALSE	FALSE	FALSE	1	1	1
RMDN1_X7096_30	TRUE	2	rs72688597	8	87446589	T	C	-1.5505	0.0195	FALSE	FALSE	FALSE	1	1	1
RMDN1_X7096_30	TRUE	4	rs10097866	8	87448885	C	T	13.441	0.0124	FALSE	FALSE	FALSE	1	1	1
RMDN1_X7096_30	TRUE	4	rs11776698	8	87449165	G	A	13.4472	0.0123	FALSE	FALSE	FALSE	1	1	1
RMDN1_X7096_30	TRUE	2	rs113926786	8	87451400	A	G	-1.621	0.0263	FALSE	FALSE	FALSE	1	1	1
RMDN1_X7096_30	TRUE	2	rs113592134	8	87451504	A	G	-1.5708	0.0185	FALSE	FALSE	FALSE	1	1	1
RMDN1_X7096_30	TRUE	2	rs72688599	8	87457604	G	A	-1.5616	0.0189	FALSE	FALSE	FALSE	1	1	1
RMDN1_X7096_30	TRUE	4	rs58837061	8	87458633	G	T	13.4224	0.011	FALSE	FALSE	FALSE	1	1	1
RMDN1_X7096_30	TRUE	2	rs72688600	8	87463009	T	C	-1.5826	0.0212	FALSE	FALSE	FALSE	1	1	1
RMDN1_X7096_30	TRUE	2	rs72688602	8	87464393	A	C	-1.5616	0.0189	FALSE	FALSE	FALSE	1	1	1
RMDN1_X7096_30	TRUE	4	rs11994508	8	87468257	T	C	13.4286	0.0117	FALSE	FALSE	FALSE	1	1	1
RMDN1_X7096_30	TRUE	2	rs72690405	8	87469241	G	A	-1.5917	0.0223	FALSE	FALSE	FALSE	1	1	1
RMDN1_X7096_30	TRUE	4	rs11997927	8	87469553	C	T	13.4099	0.0104	FALSE	FALSE	FALSE	1	1	1
RMDN1_X7096_30	TRUE	2	rs72690406	8	87474971	T	C	-1.5616	0.0189	FALSE	FALSE	FALSE	1	1	1
RMDN1_X7096_30	TRUE	4	rs28416254	8	87475194	C	G	13.4348	0.0116	FALSE	FALSE	FALSE	1	1	1
RMDN1_X7096_30	TRUE	2	rs72690409	8	87475944	C	T	-1.6101	0.0248	FALSE	FALSE	FALSE	1	1	1
RMDN1_X7096_30	TRUE	4	rs11984519	8	87476844	C	A	13.441	0.0119	FALSE	FALSE	FALSE	1	1	1
RMDN1_X7096_30	TRUE	4	rs7818436	8	87478251	A	G	13.4099	0.0105	FALSE	FALSE	FALSE	1	1	1
RMDN1_X7096_30	TRUE	4	rs9297913	8	87478546	C	T	13.4286	0.0109	FALSE	FALSE	FALSE	1	1	1
RMDN1_X7096_30	TRUE	2	rs72690411	8	87478654	A	G	-1.5872	0.0218	FALSE	FALSE	FALSE	1	1	1
RMDN1_X7096_30	TRUE	4	rs3087641	8	87480097	A	G	13.4286	0.0113	FALSE	FALSE	FALSE	1	1	1
RMDN1_X7096_30	TRUE	2	rs72690412	8	87480730	T	C	-1.5662	0.0213	FALSE	FALSE	FALSE	1	1	1
RMDN1_X7096_30	TRUE	4	rs6992624	8	87481350	A	T	13.3659	0.0199	FALSE	FALSE	FALSE	1	1	1
RMDN1_X7096_30	TRUE	4	rs11783382	8	87481995	T	A	13.4907	0.0135	FALSE	FALSE	FALSE	1	1	1
RMDN1_X7096_30	TRUE	4	rs28397606	8	87484140	C	G	13.4286	0.0105	FALSE	FALSE	FALSE	1	1	1
RMDN1_X7096_30	TRUE	2	rs72690413	8	87484640	C	T	-1.6055	0.0241	FALSE	TRUE	TRUE	1	1	1
RMDN1_X7096_30	TRUE	1	rs13042	8	87484913	A	G	-25.9179	0.9931	FALSE	FALSE	FALSE	1	1	1
RMDN1_X7096_30	TRUE	2	rs72690414	8	87484919	A	G	-1.6009	0.0235	FALSE	FALSE	FALSE	1	1	1
RMDN1_X7096_30	TRUE	2	rs72690415	8	87489013	T	C	-1.578	0.0207	FALSE	FALSE	FALSE	1	1	1
RMDN1_X7096_30	TRUE	4	rs57638937	8	87489396	C	T	13.4099	0.0098	FALSE	FALSE	FALSE	1	1	1
RMDN1_X7096_30	TRUE	4	rs11774253	8	87492257	G	A	13.3354	0.007	FALSE	FALSE	FALSE	1	1	1
RMDN1_X7096_30	TRUE	4	rs73688856	8	87493095	A	C	13.3951	0.0124	FALSE	FALSE	FALSE	1	1	1
RMDN1_X7096_30	TRUE	4	rs73688857	8	87493104	C	T	13.4012	0.0127	FALSE	FALSE	FALSE	1	1	1
RMDN1_X7096_30	TRUE	4	rs73688858	8	87496307	G	A	13.3354	0.007	FALSE	FALSE	FALSE	1	1	1
RMDN1_X7096_30	TRUE	4	rs73688859	8	87496565	A	G	13.3478	0.0074	FALSE	FALSE	FALSE	1	1	1
RMDN1_X7096_30	TRUE	4	rs10110323	8	87499798	T	C	13.3272	0.0066	FALSE	FALSE	FALSE	1	1	1
RMDN1_X7096_30	TRUE	2	rs72690418	8	87502546	C	T	-1.6027	0.0157	FALSE	FALSE	FALSE	1	1	1
RMDN1_X7096_30	TRUE	4	rs10089169	8	87504010	C	T	13.2919	0.0055	FALSE	FALSE	FALSE	1	1	1
RMDN1_X7096_30	TRUE	4	rs146186866	8	87506749	A	C	13.2609	0.005	FALSE	FALSE	FALSE	1	1	1
RMDN1_X7096_30	TRUE	2	rs72690421	8	87507790	T	C	-1.621	0.0122	FALSE	FALSE	FALSE	1	1	1
RMDN1_X7096_30	TRUE	2	rs72690424	8	87511281	T	C	-1.6027	0.0106	FALSE	FALSE	FALSE	1	1	1
RMDN1_X7096_30	TRUE	4	rs10090898	8	87512026	T	C	13.2919	0.0056	FALSE	FALSE	FALSE	1	1	1
RMDN1_X7096_30	TRUE	2	rs72690427	8	87513363	A	C	-1.6347	0.0126	FALSE	FALSE	FALSE	1	1	1
RMDN1_X7096_30	TRUE	2	rs72690429	8	87516178	A	C	-1.6073	0.0109	FALSE	FALSE	FALSE	1	1	1
RMDN1_X7096_30	TRUE	2	rs72690431	8	87516230	G	A	-1.7169	0.0198	FALSE	FALSE	FALSE	1	1	1
RMDN1_X7096_30	TRUE	2	rs72690432	8	87517921	C	T	-1.6301	0.0123	FALSE	FALSE	FALSE	1	1	1
RMDN1_X7096_30	TRUE	2	rs72690438	8	87529308	C	T	-1.5251	0.0071	FALSE	FALSE	FALSE	1	1	1
RMDN1_X7096_30	TRUE	2	rs72690441	8	87530470	A	G	-1.5525	0.0081	FALSE	FALSE	FALSE	1	1	1
RMDN1_X7096_30	TRUE	4	rs28613262	8	87532288	C	T	13.205	0.0051	FALSE	FALSE	FALSE	1	1	1
RMDN1_X7096_30	TRUE	4	rs80109674	8	87532732	G	C	13.2112	0.0052	FALSE	FALSE	FALSE	1	1	1
RMDN1_X7096_30	TRUE	2	rs72690446	8	87534534	T	C	-1.516	0.0068	FALSE	FALSE	FALSE	1	1	1
RMDN1_X7096_30	TRUE	2	rs78152836	8	87535817	C	G	-1.5251	0.0071	FALSE	FALSE	FALSE	1	1	1
RMDN1_X7096_30	TRUE	2	rs72690449	8	87537673	A	G	-1.516	0.0068	FALSE	FALSE	FALSE	1	1	1
RMDN1_X7096_30	TRUE	2	rs78416278	8	87553653	T	C	-1.5339	0.0093	FALSE	FALSE	FALSE	1	1	1
RMDN1_X7096_30	TRUE	4	rs7824873	8	87554970	A	G	13.1543	0.0064	FALSE	FALSE	FALSE	1	1	1
RMDN1_X7096_30	TRUE	2	rs17682647	8	87556432	C	T	-1.5385	0.0076	FALSE	FALSE	FALSE	1	1	1
RMDN1_X7096_30	TRUE	2	rs72690467	8	87557351	C	T	-1.5247	0.0079	FALSE	FALSE	FALSE	1	1	1
RMDN1_X7096_30	TRUE	2	rs72690468	8	87557357	G	T	-1.4978	0.0069	FALSE	FALSE	FALSE	1	1	1
RMDN1_X7096_30	TRUE	4	rs10094332	8	87560151	C	T	13.1914	0.0073	FALSE	FALSE	FALSE	1	1	1
RMDN1_X7096_30	TRUE	2	rs72690475	8	87561384	C	T	-1.5158	0.0068	FALSE	FALSE	FALSE	1	1	1
MMP16_X9719_145	TRUE	1	rs4515601	8	89337704	T	C	18.6069	0.0223	FALSE	FALSE	FALSE	1	0	1
MMP16_X9719_145	TRUE	1	rs4961086	8	89344301	A	G	18.6875	0.1011	FALSE	FALSE	FALSE	1	0	1
MMP16_X9719_145	TRUE	1	rs4961087	8	89344622	C	G	18.6736	0.0796	FALSE	FALSE	FALSE	1	0	1
MMP16_X9719_145	TRUE	1	rs4246112	8	89344794	C	T	18.6875	0.1011	FALSE	FALSE	FALSE	1	0	1
MMP16_X9719_145	TRUE	1	rs4246113	8	89344801	A	T	18.6875	0.1011	FALSE	FALSE	FALSE	1	0	1
MMP16_X9719_145	TRUE	1	rs4961089	8	89348016	C	T	18.6944	0.1253	FALSE	FALSE	FALSE	0	0	0
MMP16_X9719_145	TRUE	1	rs4961090	8	89349671	A	G	18.6389	0.0403	FALSE	FALSE	FALSE	0	0	0
MMP16_X9719_145	TRUE	1	rs4395936	8	89352101	G	A	18.6389	0.0403	FALSE	FALSE	FALSE	0	0	0
MMP16_X9719_145	TRUE	1	rs4548227	8	89352314	A	G	18.625	0.0324	FALSE	FALSE	FALSE	0	0	0
MMP16_X9719_145	TRUE	1	rs9656892	8	89356580	T	G	18.6111	0.0253	FALSE	FALSE	FALSE	0	0	0
MMP16_X9719_145	TRUE	1	rs7009149	8	89356831	C	T	18.6042	0.0225	FALSE	FALSE	FALSE	0	0	0
MMP16_X9719_145	TRUE	1	rs10955586	8	89359598	T	C	18.625	0.0318	FALSE	FALSE	FALSE	0	0	0
MMP16_X9719_145	TRUE	1	rs1857753	8	89379019	A	G	18.5764	0.014	FALSE	FALSE	FALSE	0	0	0
MMP16_X9719_145	TRUE	1	rs1857754	8	89383150	A	G	18.5694	0.0125	FALSE	FALSE	FALSE	0	0	0
MMP16_X9719_145	TRUE	1	rs1857755	8	89383311	T	C	18.5764	0.0138	FALSE	FALSE	FALSE	0	0	0
MMP16_X9719_145	TRUE	1	rs10283316	8	89388335	G	A	18.5694	0.0124	FALSE	FALSE	FALSE	0	0	0
MMP16_X9719_145	TRUE	1	rs4246115	8	89390053	G	A	18.5694	0.0125	FALSE	FALSE	FALSE	0	0	0
MMP16_X9719_145	TRUE	1	rs4434662	8	89391354	C	A	18.5833	0.0155	FALSE	FALSE	FALSE	0	0	0
MMP16_X9719_145	TRUE	1	rs4961093	8	89392132	C	T	18.5764	0.0141	FALSE	FALSE	FALSE	0	0	0
MMP16_X9719_145	TRUE	1	rs28417952	8	89394517	G	A	18.5833	0.0161	FALSE	FALSE	FALSE	0	0	0
MMP16_X9719_145	TRUE	1	rs2134964	8	89397637	A	G	18.5972	0.0217	FALSE	FALSE	FALSE	0	0	0
MMP16_X9719_145	TRUE	1	rs12548636	8	89398513	C	T	18.5833	0.0169	FALSE	FALSE	FALSE	0	0	0
MMP16_X9719_145	TRUE	1	rs1394519	8	89400464	A	G	18.5625	0.0126	FALSE	FALSE	FALSE	0	0	0
MMP16_X9719_145	TRUE	1	rs1394518	8	89400526	C	T	18.5694	0.014	FALSE	FALSE	FALSE	0	0	0
MMP16_X9719_145	TRUE	1	rs1394517	8	89400656	A	G	18.5694	0.014	FALSE	FALSE	FALSE	0	0	0
MMP16_X9719_145	TRUE	1	rs4961094	8	89401265	A	C	18.6111	0.0277	FALSE	FALSE	FALSE	0	0	0
MMP16_X9719_145	TRUE	1	rs4961096	8	89401368	G	A	18.5694	0.014	FALSE	FALSE	FALSE	0	0	0
MMP16_X9719_145	TRUE	1	rs1875904	8	89401727	G	C	18.5694	0.014	FALSE	FALSE	FALSE	0	0	0
MMP16_X9719_145	TRUE	1	rs12682164	8	89402524	A	G	18.5694	0.0161	FALSE	FALSE	FALSE	0	0	0
RGS18_X13982_33	TRUE	1	rs10921092	1	192102003	T	G	-9.4803	0.0082	FALSE	FALSE	FALSE	0	0	0
RGS18_X13982_33	TRUE	1	rs4618947	1	192103858	G	A	-9.4882	0.0088	FALSE	FALSE	FALSE	0	0	0
RGS18_X13982_33	TRUE	1	rs4540639	1	192104320	C	G	-9.4882	0.0088	FALSE	FALSE	FALSE	0	0	0
RGS18_X13982_33	TRUE	1	rs12034983	1	192104469	T	G	-9.4882	0.0088	FALSE	FALSE	FALSE	0	0	0
RGS18_X13982_33	TRUE	1	rs12070423	1	192108265	G	A	-9.5512	0.016	FALSE	FALSE	FALSE	0	0	0
RGS18_X13982_33	TRUE	1	rs11581394	1	192108478	C	T	-9.5397	0.0143	FALSE	FALSE	FALSE	0	0	0
RGS18_X13982_33	TRUE	1	rs10801099	1	192109182	C	T	-9.4882	0.0088	FALSE	FALSE	FALSE	0	0	0
RGS18_X13982_33	TRUE	1	rs10801100	1	192109630	A	T	-9.5906	0.0232	FALSE	FALSE	FALSE	0	0	0
RGS18_X13982_33	TRUE	1	rs7546592	1	192110431	C	A	-9.5984	0.025	FALSE	FALSE	FALSE	0	0	0
RGS18_X13982_33	TRUE	1	rs6687273	1	192117602	T	C	-9.6063	0.0269	FALSE	FALSE	FALSE	0	0	0
RGS18_X13982_33	TRUE	1	rs4077239	1	192121004	A	G	-9.4841	0.0085	FALSE	FALSE	FALSE	0	0	0
RGS18_X13982_33	TRUE	1	rs7526348	1	192123711	G	A	-9.5906	0.0232	FALSE	FALSE	FALSE	1	0	1
RGS18_X13982_33	TRUE	1	rs12138354	1	192135576	C	T	-9.5276	0.0128	FALSE	FALSE	FALSE	1	0	1
RGS18_X13982_33	TRUE	1	rs10754003	1	192137145	A	T	-9.6535	0.0422	FALSE	FALSE	FALSE	1	0	1
RGS18_X13982_33	TRUE	1	rs12117018	1	192143376	G	T	-9.5512	0.016	FALSE	FALSE	FALSE	1	0	1
RGS18_X13982_33	TRUE	1	rs1937235	1	192151174	C	A	-9.7559	0.1128	FALSE	FALSE	FALSE	1	0	1
RGS18_X13982_33	TRUE	1	rs10921107	1	192152345	A	C	-9.7087	0.0716	FALSE	FALSE	FALSE	1	0	1
RGS18_X13982_33	TRUE	1	rs2247567	1	192156000	C	T	-9.6535	0.0422	FALSE	FALSE	FALSE	1	0	1
RGS18_X13982_33	TRUE	1	rs2247566	1	192156046	A	G	-9.7402	0.0969	FALSE	FALSE	FALSE	1	0	1
RGS18_X13982_33	TRUE	1	rs1175168	1	192162856	C	T	-9.6929	0.0615	FALSE	FALSE	FALSE	0	0	0
RGS18_X13982_33	TRUE	1	rs1175169	1	192162949	C	T	-9.7717	0.1313	FALSE	FALSE	FALSE	0	0	0
RGS18_X13982_33	TRUE	1	rs1175170	1	192164010	C	G	-9.7402	0.0969	FALSE	FALSE	FALSE	0	0	0
RGS18_X13982_33	TRUE	1	rs1175171	1	192164414	C	T	-9.7323	0.0898	FALSE	FALSE	FALSE	0	0	0
GLRX2_X12486_8	TRUE	2	rs34961778	1	193073782	G	T	-9.8978	0.9774	FALSE	FALSE	FALSE	1	0	1
GLRX2_X12486_8	TRUE	1	rs148212596	1	193074511	G	A	26.3737	1	TRUE	TRUE	TRUE	0	0	0
GLRX2_X12486_8	TRUE	3	rs143875634	1	193476963	T	G	6.9204	0.9997	FALSE	FALSE	FALSE	0	0	0
CDH17_X16613_3	TRUE	7	rs10100656	8	95129414	G	T	2.2155	0.0319	FALSE	FALSE	FALSE	0	0	0
CDH17_X16613_3	TRUE	7	rs2513794	8	95130327	A	C	2.1713	0.0488	FALSE	FALSE	FALSE	0	0	0
CDH17_X16613_3	TRUE	7	rs2249967	8	95131183	T	C	2.1657	0.0545	FALSE	FALSE	FALSE	0	0	0
CDH17_X16613_3	TRUE	7	rs4735270	8	95135185	C	T	2.1823	0.0599	FALSE	FALSE	FALSE	0	0	0
CDH17_X16613_3	TRUE	7	rs2446815	8	95137229	A	C	2.1547	0.0536	FALSE	FALSE	FALSE	0	0	0
CDH17_X16613_3	TRUE	7	rs2340020	8	95137926	T	C	2.1602	0.0511	FALSE	FALSE	FALSE	0	0	0
CDH17_X16613_3	TRUE	7	rs2514817	8	95138551	G	A	2.1934	0.0382	FALSE	FALSE	FALSE	0	0	0
CDH17_X16613_3	TRUE	7	rs9417	8	95139766	G	T	2.1271	0.0743	FALSE	FALSE	FALSE	0	0	0
CDH17_X16613_3	TRUE	7	rs2514822	8	95142317	A	T	1.7814	0.0253	FALSE	FALSE	FALSE	0	0	0
CDH17_X16613_3	TRUE	1	rs1051624	8	95143172	T	G	18.2782	0.9962	FALSE	TRUE	TRUE	0	0	0
CDH17_X16613_3	TRUE	7	rs2513798	8	95144375	C	T	2.1547	0.0622	FALSE	FALSE	FALSE	0	0	0
CDH17_X16613_3	TRUE	7	rs2513799	8	95147169	C	G	2.1381	0.0693	FALSE	FALSE	FALSE	0	0	0
CDH17_X16613_3	TRUE	7	rs2446811	8	95149373	T	C	2.2056	0.0586	FALSE	FALSE	FALSE	0	0	0
CDH17_X16613_3	TRUE	7	rs2247948	8	95149906	C	G	2.1271	0.0902	FALSE	FALSE	FALSE	0	0	0
CDH17_X16613_3	TRUE	7	rs2446809	8	95150501	G	T	2.1713	0.0545	FALSE	FALSE	FALSE	0	0	0
CDH17_X16613_3	TRUE	7	rs2513805	8	95155834	T	C	2.1934	0.0493	FALSE	FALSE	FALSE	0	0	0
CDH17_X16613_3	TRUE	7	rs2514799	8	95157195	T	G	2.1823	0.0739	FALSE	FALSE	FALSE	0	0	0
CDH17_X16613_3	TRUE	7	rs2514800	8	95157857	A	T	2.2099	0.0436	FALSE	FALSE	FALSE	0	0	0
CDH17_X16613_3	TRUE	7	rs10504933	8	95159804	A	T	2.3111	0.0313	FALSE	FALSE	FALSE	0	0	0
CDH17_X16613_3	TRUE	4	rs2446867	8	95181500	T	C	5.2152	0.0854	FALSE	FALSE	FALSE	0	0	0
CDH17_X16613_3	TRUE	4	rs2514814	8	95186686	T	C	5.1962	0.2313	FALSE	FALSE	FALSE	0	0	0
CDH17_X16613_3	TRUE	4	rs2514815	8	95186815	A	T	5.2468	0.2016	FALSE	FALSE	FALSE	0	0	0
CDH17_X16613_3	TRUE	4	rs16912	8	95188583	C	T	5.3121	0.1078	FALSE	FALSE	FALSE	0	0	0
CDH17_X16613_3	TRUE	4	rs2340031	8	95191326	A	C	5.2803	0.145	FALSE	FALSE	FALSE	0	0	0
CDH17_X16613_3	TRUE	4	rs2340032	8	95191403	T	C	5.2595	0.1551	FALSE	FALSE	FALSE	0	0	0
CDH17_X16613_3	TRUE	4	rs2623161	8	95195242	G	A	5.3885	0.066	FALSE	FALSE	FALSE	0	0	0
CDH17_X16613_3	TRUE	3	rs55795711	8	95203768	A	C	-27.1308	0.0363	FALSE	FALSE	FALSE	1	0	1
CDH17_X16613_3	TRUE	3	rs59605341	8	95203843	G	A	-27.1615	0.0419	FALSE	FALSE	FALSE	1	0	1
CDH17_X16613_3	TRUE	3	rs10956904	8	95205117	T	G	-27.2462	0.1672	FALSE	FALSE	FALSE	1	0	1
CDH17_X16613_3	TRUE	3	rs10504934	8	95205147	T	C	-27.2308	0.1626	FALSE	FALSE	FALSE	1	0	1
CDH17_X16613_3	TRUE	3	rs1971965	8	95207392	A	G	-27.1923	0.0592	FALSE	FALSE	FALSE	1	0	1
CDH17_X16613_3	TRUE	5	rs76294589	8	95207868	C	T	-13.0821	0.2082	FALSE	FALSE	FALSE	0	0	0
CDH17_X16613_3	TRUE	3	rs4587298	8	95208280	G	A	-27.2	0.1242	FALSE	FALSE	FALSE	1	0	1
CDH17_X16613_3	TRUE	3	rs874019	8	95208679	T	G	-27.2231	0.2006	FALSE	FALSE	FALSE	1	0	1
CDH17_X16613_3	TRUE	3	rs62523262	8	95209983	C	T	-27.1308	0.0405	FALSE	FALSE	FALSE	1	0	1
CDH17_X16613_3	TRUE	3	rs59773910	8	95210967	C	T	-27.1385	0.0324	FALSE	FALSE	FALSE	1	0	1
CDH17_X16613_3	TRUE	3	rs62523265	8	95211708	T	C	-27.1615	0.0955	FALSE	FALSE	FALSE	1	0	1
CDH17_X16613_3	TRUE	5	rs80283660	8	95212567	C	T	-13.1958	0.7924	FALSE	FALSE	FALSE	0	0	0
CDH17_X16613_3	TRUE	6	rs2623162	8	95229584	C	G	10.7159	0.1892	FALSE	FALSE	FALSE	1	0	1
CDH17_X16613_3	TRUE	2	rs12549004	8	95232951	C	G	-0.8194	1	FALSE	FALSE	FALSE	0	0	0
CDH17_X16613_3	TRUE	6	rs2623151	8	95237426	A	G	10.5844	0.1735	FALSE	FALSE	FALSE	0	0	0
CDH17_X16613_3	TRUE	6	rs2926727	8	95242455	A	G	10.5869	0.313	FALSE	FALSE	FALSE	0	0	0
CDH17_X16613_3	TRUE	6	rs2252303	8	95244549	T	C	10.5928	0.3241	FALSE	FALSE	FALSE	0	0	0
MATN2_X3325_2	TRUE	3	rs8879	8	98864323	A	G	-4.4881	1	FALSE	FALSE	FALSE	0	0	0
MATN2_X3325_2	TRUE	5	rs34382957	8	98880043	G	C	-7.3828	0.2849	FALSE	FALSE	FALSE	1	0	1
MATN2_X3325_2	TRUE	5	rs35148174	8	98880097	C	T	-7.3594	0.2072	FALSE	FALSE	FALSE	1	0	1
MATN2_X3325_2	TRUE	5	rs4524759	8	98882694	A	G	-7.3359	0.2677	FALSE	FALSE	FALSE	1	0	1
MATN2_X3325_2	TRUE	5	rs4360265	8	98889153	T	C	-7.3984	0.2419	FALSE	FALSE	FALSE	1	0	1
MATN2_X3325_2	TRUE	2	rs34302865	8	98944926	C	G	9.3167	1	FALSE	FALSE	FALSE	0	0	0
MATN2_X3325_2	TRUE	6	rs897189	8	98963817	C	T	-1.2266	0.0356	FALSE	FALSE	FALSE	0	1	1
MATN2_X3325_2	TRUE	6	rs2444881	8	98965686	C	T	-1.1797	0.025	FALSE	FALSE	FALSE	0	1	1
MATN2_X3325_2	TRUE	6	rs2512030	8	98967551	C	T	-0.4016	0.0289	FALSE	FALSE	FALSE	0	1	1
MATN2_X3325_2	TRUE	6	rs1470957	8	98967870	A	G	-1.2677	0.2623	FALSE	FALSE	FALSE	0	1	1
MATN2_X3325_2	TRUE	6	rs2512032	8	98969239	T	G	-1.2756	0.2499	FALSE	FALSE	FALSE	0	1	1
MATN2_X3325_2	TRUE	6	rs2444878	8	98970147	G	C	-1.2598	0.3726	FALSE	FALSE	FALSE	0	1	1
MATN2_X3325_2	TRUE	1	rs17831160	8	99045866	A	G	14.4229	1	TRUE	TRUE	TRUE	0	0	0
MATN2_X3325_2	TRUE	4	rs28522929	8	99064613	T	C	10.66	0.1047	FALSE	FALSE	FALSE	0	1	1
MATN2_X3325_2	TRUE	4	rs78548919	8	99064875	T	C	10.8258	0.8952	FALSE	FALSE	FALSE	0	1	1
CPQ_X9394_19	TRUE	4	rs2704248	8	97657415	C	G	-7.2971	0.2359	FALSE	FALSE	FALSE	1	0	1
CPQ_X9394_19	TRUE	4	rs2651449	8	97657894	G	A	-7.2843	0.3435	FALSE	FALSE	FALSE	1	0	1
CPQ_X9394_19	TRUE	2	rs72680193	8	97658153	A	C	-14.6329	1	FALSE	FALSE	FALSE	0	0	0
CPQ_X9394_19	TRUE	4	rs2651447	8	97662068	A	C	-7.2907	0.4212	FALSE	FALSE	FALSE	1	0	1
CPQ_X9394_19	TRUE	3	rs62507349	8	97829390	C	T	-12.5652	0.0285	FALSE	FALSE	FALSE	1	0	1
CPQ_X9394_19	TRUE	3	rs2319929	8	97832743	T	C	-12.5942	0.0315	FALSE	FALSE	FALSE	1	0	1
CPQ_X9394_19	TRUE	3	rs62508676	8	97833206	T	C	-12.5797	0.032	FALSE	FALSE	FALSE	1	0	1
CPQ_X9394_19	TRUE	3	rs11779519	8	97833936	T	C	-12.5942	0.0322	FALSE	FALSE	FALSE	1	0	1
CPQ_X9394_19	TRUE	3	rs10955086	8	97834633	T	C	-12.6014	0.0344	FALSE	FALSE	FALSE	1	0	1
CPQ_X9394_19	TRUE	3	rs7002534	8	97838857	A	T	-12.6014	0.1168	FALSE	FALSE	FALSE	0	0	0
CPQ_X9394_19	TRUE	3	rs7837462	8	97840032	A	G	-12.587	0.0246	FALSE	FALSE	FALSE	1	0	1
CPQ_X9394_19	TRUE	3	rs3843550	8	97842169	T	G	-12.6449	0.0504	FALSE	FALSE	FALSE	1	0	1
CPQ_X9394_19	TRUE	3	rs1864383	8	97842506	G	A	-12.6014	0.0338	FALSE	FALSE	FALSE	1	0	1
CPQ_X9394_19	TRUE	3	rs4735439	8	97843094	C	A	-12.6087	0.036	FALSE	FALSE	FALSE	1	0	1
CPQ_X9394_19	TRUE	3	rs1125408	8	97845549	A	C	-12.5652	0.024	FALSE	FALSE	FALSE	0	0	0
CPQ_X9394_19	TRUE	3	rs1125407	8	97845577	A	G	-12.6014	0.0337	FALSE	FALSE	FALSE	1	0	1
CPQ_X9394_19	TRUE	3	rs1864384	8	97847358	G	T	-12.6014	0.0344	FALSE	FALSE	TRUE	1	0	1
CPQ_X9394_19	TRUE	3	rs1864385	8	97847608	C	T	-12.6014	0.033	FALSE	FALSE	FALSE	1	0	1
CPQ_X9394_19	TRUE	3	rs2319932	8	97847863	A	C	-12.6014	0.0344	FALSE	FALSE	FALSE	1	0	1
CPQ_X9394_19	TRUE	3	rs6985904	8	97848744	C	G	-12.6014	0.0382	FALSE	FALSE	FALSE	1	0	1
CPQ_X9394_19	TRUE	3	rs4145698	8	97851578	T	A	-12.6957	0.1527	FALSE	FALSE	FALSE	1	0	1
CPQ_X9394_19	TRUE	3	rs1982002	8	97851907	G	A	-12.6739	0.1452	FALSE	FALSE	FALSE	1	0	1
CPQ_X9394_19	TRUE	3	rs6468520	8	97853094	T	A	-12.6043	0.0601	FALSE	FALSE	FALSE	1	0	1
CPQ_X9394_19	TRUE	6	rs28398259	8	97940555	G	A	16.6025	0.0064	FALSE	FALSE	FALSE	1	1	1
CPQ_X9394_19	TRUE	6	rs28395300	8	97941225	G	A	16.6089	0.0071	FALSE	FALSE	FALSE	1	1	1
CPQ_X9394_19	TRUE	6	rs58193071	8	97941737	G	A	16.5693	0.0037	FALSE	FALSE	FALSE	1	1	1
CPQ_X9394_19	TRUE	6	rs73698817	8	97942072	G	A	16.6015	0.0058	FALSE	FALSE	FALSE	1	1	1
CPQ_X9394_19	TRUE	6	rs10108013	8	97943245	A	C	16.5856	0.0059	FALSE	FALSE	FALSE	1	1	1
CPQ_X9394_19	TRUE	6	rs10107937	8	97943323	G	A	16.5916	0.0049	FALSE	FALSE	FALSE	1	1	1
CPQ_X9394_19	TRUE	6	rs10108385	8	97943598	T	C	16.5916	0.0049	FALSE	FALSE	FALSE	1	1	1
CPQ_X9394_19	TRUE	6	rs10112408	8	97944560	A	G	16.5955	0.0053	FALSE	FALSE	FALSE	1	1	1
CPQ_X9394_19	TRUE	6	rs73698822	8	97946415	A	G	16.5856	0.0101	FALSE	FALSE	FALSE	1	1	1
CPQ_X9394_19	TRUE	6	rs73698823	8	97946473	G	A	16.5806	0.0093	FALSE	FALSE	FALSE	1	1	1
CPQ_X9394_19	TRUE	6	rs11997887	8	97947186	A	T	16.6777	0.008	FALSE	FALSE	FALSE	1	1	1
CPQ_X9394_19	TRUE	6	rs11994185	8	97947326	A	G	16.7321	0.0207	FALSE	FALSE	FALSE	1	1	1
CPQ_X9394_19	TRUE	6	rs73698825	8	97947968	T	G	16.7033	0.0126	FALSE	FALSE	FALSE	1	1	1
CPQ_X9394_19	TRUE	6	rs28605041	8	97964855	G	A	16.7538	0.0155	FALSE	FALSE	FALSE	1	1	1
CPQ_X9394_19	TRUE	5	rs13272005	8	97968804	G	A	-4.1877	0.6218	FALSE	FALSE	FALSE	0	0	0
CPQ_X9394_19	TRUE	6	rs10099706	8	97969204	C	T	16.7205	0.0101	FALSE	FALSE	FALSE	1	1	1
CPQ_X9394_19	TRUE	6	rs10092653	8	97971119	T	C	16.7205	0.0101	FALSE	FALSE	FALSE	1	1	1
CPQ_X9394_19	TRUE	6	rs10087704	8	97975231	T	C	16.734	0.0128	FALSE	FALSE	FALSE	1	1	1
CPQ_X9394_19	TRUE	6	rs10106679	8	97976303	C	T	16.7436	0.0151	FALSE	FALSE	FALSE	1	1	1
CPQ_X9394_19	TRUE	5	rs62508585	8	97976542	C	T	-3.8472	0.0801	FALSE	FALSE	FALSE	0	0	0
CPQ_X9394_19	TRUE	6	rs10111129	8	97981002	T	C	16.7282	0.0116	FALSE	FALSE	FALSE	1	1	1
CPQ_X9394_19	TRUE	6	rs3802194	8	97981109	T	C	16.7205	0.0101	FALSE	FALSE	FALSE	1	1	1
CPQ_X9394_19	TRUE	6	rs10106430	8	97982856	C	A	16.711	0.0086	FALSE	FALSE	FALSE	1	1	1
CPQ_X9394_19	TRUE	6	rs78626826	8	97985241	A	C	16.6675	0.0041	FALSE	FALSE	FALSE	1	1	1
CPQ_X9394_19	TRUE	6	rs12547473	8	97987202	T	C	16.8804	0.1158	FALSE	FALSE	FALSE	1	1	1
CPQ_X9394_19	TRUE	6	rs11997742	8	97987612	C	T	16.949	0.3704	FALSE	FALSE	FALSE	1	1	1
CPQ_X9394_19	TRUE	6	rs56295838	8	98013504	A	G	16.6026	0.0039	FALSE	FALSE	FALSE	1	1	1
CPQ_X9394_19	TRUE	6	rs28820108	8	98033882	C	A	16.6478	0.0062	FALSE	FALSE	FALSE	1	1	1
CPQ_X9394_19	TRUE	6	rs10104494	8	98037723	T	C	16.6118	0.0035	FALSE	FALSE	FALSE	1	1	1
CPQ_X9394_19	TRUE	1	rs148684432	8	98041637	A	G	-26.4763	1	FALSE	TRUE	TRUE	0	0	0
CPQ_X9394_19	TRUE	6	rs78562693	8	98050282	T	C	16.824	0.1091	FALSE	FALSE	FALSE	1	1	1
CPQ_X9394_19	TRUE	6	rs199649300	8	98054388	G	A	16.741	0.045	FALSE	FALSE	FALSE	1	1	1
CPQ_X9394_19	TRUE	6	rs28870695	8	98054774	G	C	16.7423	0.0176	FALSE	FALSE	FALSE	1	1	1
CPQ_X9394_19	TRUE	6	rs11998498	8	98057214	T	C	16.6881	0.0176	FALSE	FALSE	FALSE	1	1	1
CPQ_X9394_19	TRUE	6	rs73695755	8	98058174	G	A	16.6221	0.004	FALSE	FALSE	FALSE	1	1	1
CPQ_X9394_19	TRUE	6	rs73695756	8	98062836	C	T	16.5707	0.0044	FALSE	FALSE	FALSE	1	1	1
CPQ_X9394_19	TRUE	6	rs12543489	8	98066271	A	C	16.6641	0.0096	FALSE	FALSE	FALSE	1	1	1
CPQ_X9394_19	TRUE	6	rs9297270	8	98066678	C	T	16.6572	0.0085	FALSE	FALSE	FALSE	1	1	1
CPQ_X9394_19	TRUE	6	rs9297272	8	98067810	G	C	16.6848	0.0052	FALSE	FALSE	FALSE	1	1	1
CPQ_X9394_19	TRUE	5	rs62508627	8	98067816	C	G	-3.8404	0.1239	FALSE	FALSE	FALSE	0	0	0
CPQ_X9394_19	TRUE	6	rs28509259	8	98068638	T	A	16.6427	0.0056	FALSE	FALSE	FALSE	1	1	1
CPQ_X9394_19	TRUE	6	rs73268709	8	98075642	C	T	16.7235	0.0205	FALSE	FALSE	FALSE	1	1	1
CPQ_X9394_19	TRUE	6	rs10086925	8	98075765	T	A	16.7209	0.0134	FALSE	FALSE	FALSE	1	1	1
CPQ_X9394_19	TRUE	5	rs71514937	8	98091678	C	A	-3.8433	0.1729	FALSE	FALSE	FALSE	0	0	0
CPQ_X9394_19	TRUE	7	rs16895257	8	98151295	G	A	3.5047	0.0416	FALSE	FALSE	FALSE	0	0	0
CPQ_X9394_19	TRUE	7	rs1897338	8	98152525	C	T	3.6887	0.2525	FALSE	FALSE	FALSE	0	0	0
CPQ_X9394_19	TRUE	7	rs4260867	8	98154173	C	T	3.7129	0.4127	FALSE	FALSE	FALSE	0	0	0
CPQ_X9394_19	TRUE	7	rs4735446	8	98160222	C	T	4.6094	0.1863	FALSE	FALSE	FALSE	0	0	0
CPQ_X9394_19	TRUE	7	rs4735447	8	98160296	A	C	4.5117	0.0755	FALSE	FALSE	FALSE	0	0	0
RRM2B_X8925_25	TRUE	2	rs1265116	8	103218873	G	C	-8.8708	0.016	FALSE	FALSE	FALSE	1	0	1
RRM2B_X8925_25	TRUE	1	rs11776865	8	103223564	C	T	18.4563	0.0231	FALSE	FALSE	FALSE	1	1	1
RRM2B_X8925_25	TRUE	1	rs28928597	8	103230339	G	A	18.5079	0.0575	FALSE	FALSE	FALSE	1	1	1
RRM2B_X8925_25	TRUE	2	rs2925790	8	103234168	A	C	-8.9135	0.0191	FALSE	FALSE	FALSE	1	0	1
RRM2B_X8925_25	TRUE	1	rs117329782	8	103236570	T	C	18.5119	0.0614	FALSE	FALSE	FALSE	1	1	1
RRM2B_X8925_25	TRUE	1	rs28928571	8	103237534	C	T	18.5476	0.1174	FALSE	FALSE	FALSE	1	1	1
RRM2B_X8925_25	TRUE	1	rs7841131	8	103237928	T	C	18.5198	0.0712	FALSE	FALSE	FALSE	1	1	1
RRM2B_X8925_25	TRUE	1	rs28999706	8	103238597	C	T	18.4881	0.0403	FALSE	FALSE	FALSE	1	1	1
RRM2B_X8925_25	TRUE	1	rs76744957	8	103238805	T	C	18.5595	0.1455	FALSE	FALSE	FALSE	1	1	1
RRM2B_X8925_25	TRUE	1	rs7836046	8	103242709	T	C	18.5378	0.0984	FALSE	FALSE	FALSE	1	1	1
RRM2B_X8925_25	TRUE	2	rs2015704	8	103244221	T	C	-8.8317	0.0123	FALSE	FALSE	FALSE	1	0	1
RRM2B_X8925_25	TRUE	1	rs3735722	8	103244557	A	G	18.4821	0.0332	FALSE	FALSE	FALSE	1	0	1
RRM2B_X8925_25	TRUE	1	rs16869295	8	103244599	C	A	18.5913	0.2581	FALSE	FALSE	FALSE	1	1	1
RRM2B_X8925_25	TRUE	1	rs11784180	8	103244903	A	G	18.4484	0.0174	FALSE	FALSE	FALSE	1	1	1
RRM2B_X8925_25	TRUE	2	rs2853230	8	103249127	T	C	-8.9375	0.0198	FALSE	FALSE	FALSE	1	0	1
RRM2B_X8925_25	TRUE	1	rs11774459	8	103249373	C	G	18.4545	0.0228	FALSE	FALSE	FALSE	1	1	1
RRM2B_X8925_25	TRUE	1	rs11778107	8	103249693	C	T	18.4506	0.0212	FALSE	FALSE	FALSE	1	1	1
RRM2B_X8925_25	TRUE	2	rs2607661	8	103260066	C	G	-8.7143	0.0162	FALSE	FALSE	FALSE	1	0	1
RRM2B_X8925_25	TRUE	2	rs2045412	8	103263548	A	G	-8.5841	0.0193	FALSE	FALSE	FALSE	1	0	1
RRM2B_X8925_25	TRUE	2	rs2853235	8	103265132	G	A	-8.7562	0.0167	FALSE	FALSE	FALSE	1	0	1
RRM2B_X8925_25	TRUE	2	rs2168690	8	103268301	G	A	-8.795	0.0228	FALSE	FALSE	FALSE	1	0	1
RRM2B_X8925_25	TRUE	2	rs2978431	8	103282518	G	A	-8.7789	0.0255	FALSE	FALSE	FALSE	1	0	1
RRM2B_X8925_25	TRUE	2	rs3018508	8	103283313	T	C	-8.6857	0.0286	FALSE	FALSE	FALSE	1	0	1
RRM2B_X8925_25	TRUE	2	rs2445947	8	103293188	T	C	-8.6429	0.0236	FALSE	FALSE	FALSE	1	0	1
RRM2B_X8925_25	TRUE	2	rs2512410	8	103317926	G	A	-8.825	0.0308	FALSE	FALSE	FALSE	1	0	1
RRM2B_X8925_25	TRUE	2	rs2512411	8	103326735	C	T	-8.805	0.0288	FALSE	FALSE	FALSE	1	0	1
RRM2B_X8925_25	TRUE	2	rs6996619	8	103353064	C	G	-8.9	0.0523	FALSE	FALSE	FALSE	1	0	1
RRM2B_X8925_25	TRUE	2	rs58217487	8	103355683	C	T	-8.83	0.0319	FALSE	FALSE	FALSE	1	0	1
RRM2B_X8925_25	TRUE	2	rs61149171	8	103356927	G	C	-8.805	0.0267	FALSE	FALSE	FALSE	1	0	1
RRM2B_X8925_25	TRUE	2	rs7840833	8	103359790	C	T	-8.705	0.0131	FALSE	FALSE	FALSE	1	0	1
RRM2B_X8925_25	TRUE	2	rs17435369	8	103390510	T	C	-9.01	0.1154	FALSE	FALSE	FALSE	1	0	1
RRM2B_X8925_25	TRUE	2	rs17526503	8	103401154	G	A	-8.885	0.0477	FALSE	FALSE	FALSE	1	0	1
RRM2B_X8925_25	TRUE	2	rs77503507	8	103403696	G	T	-8.84	0.0347	FALSE	FALSE	FALSE	1	0	1
RRM2B_X8925_25	TRUE	2	rs6988618	8	103404706	T	C	-8.945	0.0732	FALSE	FALSE	FALSE	1	0	1
RRM2B_X8925_25	TRUE	2	rs78339710	8	103411331	T	C	-8.955	0.0786	FALSE	FALSE	FALSE	1	0	1
RRM2B_X8925_25	TRUE	2	rs143519707	8	103423881	A	G	-8.95	0.0806	FALSE	FALSE	FALSE	1	0	1
RRM2B_X8925_25	TRUE	2	rs62523108	8	103429637	T	G	-9.01	0.1248	FALSE	FALSE	FALSE	1	0	1
LRP12_X15506_34	TRUE	1	rs11783979	8	105469973	A	C	-7.2899	0.134	FALSE	FALSE	FALSE	1	0	1
LRP12_X15506_34	TRUE	1	rs2298841	8	105478699	A	G	-7.2394	0.0808	FALSE	FALSE	FALSE	1	0	1
LRP12_X15506_34	TRUE	1	rs2959023	8	105479149	A	G	-7.3357	0.1455	FALSE	FALSE	FALSE	1	0	1
LRP12_X15506_34	TRUE	1	rs2942570	8	105481705	T	C	-7.45	0.3258	FALSE	FALSE	FALSE	1	0	1
LRP12_X15506_34	TRUE	1	rs2959026	8	105482652	A	G	-7.4357	0.2944	FALSE	FALSE	FALSE	1	0	1
COLEC10_X6558_5	TRUE	1	rs72680341	8	119870954	G	A	-6.31	0.0517	FALSE	FALSE	FALSE	0	0	0
COLEC10_X6558_5	TRUE	1	rs72680344	8	119879081	G	C	-6.4615	0.12	FALSE	FALSE	FALSE	0	0	0
COLEC10_X6558_5	TRUE	1	rs72680347	8	119883345	T	A	-6.5186	0.1698	FALSE	FALSE	FALSE	0	0	0
COLEC10_X6558_5	TRUE	1	rs72680371	8	119910043	A	G	-6.2993	0.0529	FALSE	FALSE	FALSE	0	0	0
COLEC10_X6558_5	TRUE	1	rs11573947	8	119936068	G	A	-6.7128	0.5761	FALSE	FALSE	FALSE	0	0	0
COLEC10_X6558_5	TRUE	2	rs17179200	8	120100589	G	A	6.23	0.0127	FALSE	FALSE	FALSE	1	0	1
COLEC10_X6558_5	TRUE	2	rs4537331	8	120105185	C	A	6.2207	0.0121	FALSE	FALSE	FALSE	1	0	1
COLEC10_X6558_5	TRUE	2	rs4460404	8	120105284	A	C	6.0045	0.0054	FALSE	FALSE	FALSE	0	0	0
COLEC10_X6558_5	TRUE	2	rs13254750	8	120107625	A	G	6.0271	0.0061	FALSE	FALSE	FALSE	0	0	0
COLEC10_X6558_5	TRUE	2	rs17179583	8	120111411	C	T	6.2547	0.0146	FALSE	FALSE	FALSE	1	0	1
COLEC10_X6558_5	TRUE	2	rs72682437	8	120119897	A	G	6.0226	0.0059	FALSE	FALSE	FALSE	0	0	0
COLEC10_X6558_5	TRUE	2	rs35398753	8	120120276	G	A	6.3598	0.0251	FALSE	FALSE	FALSE	1	0	1
COLEC10_X6558_5	TRUE	2	rs13269850	8	120121306	T	G	6.0362	0.0063	FALSE	FALSE	FALSE	0	0	0
COLEC10_X6558_5	TRUE	2	rs13269610	8	120121356	T	C	6.0452	0.0066	FALSE	FALSE	FALSE	0	0	0
COLEC10_X6558_5	TRUE	2	rs17180638	8	120131098	C	T	6.0452	0.0067	FALSE	FALSE	FALSE	0	0	0
COLEC10_X6558_5	TRUE	2	rs34093940	8	120132123	G	T	6.0991	0.0088	FALSE	FALSE	FALSE	0	0	0
COLEC10_X6558_5	TRUE	2	rs34182057	8	120134839	A	C	6.0633	0.0073	FALSE	FALSE	FALSE	0	0	0
COLEC10_X6558_5	TRUE	2	rs34444965	8	120144839	C	T	6.2387	0.019	FALSE	FALSE	FALSE	0	0	0
COLEC10_X6558_5	TRUE	2	rs56413724	8	120148880	G	A	6.5657	0.0855	FALSE	FALSE	FALSE	0	0	0
COLEC10_X6558_5	TRUE	2	rs13251028	8	120149205	C	T	6.2257	0.0183	FALSE	FALSE	FALSE	0	0	0
COLEC10_X6558_5	TRUE	2	rs35396477	8	120151690	C	A	6.2252	0.0177	FALSE	FALSE	FALSE	0	0	0
COLEC10_X6558_5	TRUE	2	rs13271541	8	120153372	G	A	6.2432	0.0195	FALSE	FALSE	FALSE	0	0	0
COLEC10_X6558_5	TRUE	2	rs34411131	8	120153965	G	T	6.2432	0.0195	FALSE	FALSE	FALSE	0	0	0
COLEC10_X6558_5	TRUE	2	rs72682456	8	120161510	C	T	6.5859	0.0987	FALSE	FALSE	FALSE	0	0	0
COLEC10_X6558_5	TRUE	2	rs67852317	8	120161884	A	C	6.596	0.1021	FALSE	FALSE	FALSE	0	0	0
COLEC10_X6558_5	TRUE	2	rs72682459	8	120164249	T	C	6.5556	0.0823	FALSE	FALSE	FALSE	0	0	0
COLEC10_X6558_5	TRUE	2	rs55688196	8	120165276	T	C	6.2162	0.0171	FALSE	FALSE	FALSE	0	0	0
COLEC10_X6558_5	TRUE	2	rs7822633	8	120168446	A	C	6.5152	0.0641	FALSE	FALSE	FALSE	0	0	0
COLEC10_X6558_5	TRUE	2	rs7822772	8	120168541	T	C	6.5152	0.0641	FALSE	FALSE	FALSE	0	0	0
COLEC10_X6558_5	TRUE	2	rs17181383	8	120169631	C	T	6.2072	0.0164	FALSE	FALSE	FALSE	0	0	0
COLEC10_X6558_5	TRUE	2	rs7012132	8	120177645	T	C	6.4798	0.0537	FALSE	FALSE	FALSE	1	0	1
COLEC10_X6558_5	TRUE	2	rs1158652	8	120180276	A	G	6.1937	0.0154	FALSE	FALSE	FALSE	0	0	0
COLEC10_X6558_5	TRUE	2	rs35655885	8	120180832	T	C	6.1538	0.0123	FALSE	FALSE	FALSE	1	0	1
COLEC10_X6558_5	TRUE	2	rs55720331	8	120184700	C	A	6.2398	0.0195	FALSE	FALSE	FALSE	1	0	1
COLEC10_X6558_5	TRUE	2	rs13267398	8	120199893	T	G	6.2269	0.0168	FALSE	FALSE	FALSE	0	0	0
COLEC10_X6558_5	TRUE	2	rs16892216	8	120201893	A	G	6.2258	0.0167	FALSE	FALSE	FALSE	0	0	0
COLEC10_X6558_5	TRUE	2	rs13280558	8	120211839	G	A	6.1521	0.0114	FALSE	FALSE	FALSE	0	0	0
COLEC10_X6558_5	TRUE	2	rs13281929	8	120212056	T	G	6.1651	0.0123	FALSE	FALSE	FALSE	0	0	0
COLEC10_X6558_5	TRUE	2	rs35250297	8	120212184	T	C	6.1284	0.0101	FALSE	FALSE	FALSE	0	0	0
COLEC10_X6558_5	TRUE	2	rs16892230	8	120213001	T	C	6.1651	0.0124	FALSE	FALSE	FALSE	0	0	0
COLEC10_X6558_5	TRUE	2	rs13277530	8	120215596	T	A	6.1927	0.0143	FALSE	FALSE	FALSE	0	0	0
COLEC10_X6558_5	TRUE	2	rs13278836	8	120215797	A	G	6.1651	0.0124	FALSE	FALSE	FALSE	0	0	0
COLEC10_X6558_5	TRUE	2	rs13253285	8	120216623	T	G	6.0317	0.0056	FALSE	FALSE	FALSE	0	0	0
TNFRSF11B_X8304_50	TRUE	2	rs3134065	8	119959921	C	T	-1.6129	0.3668	FALSE	FALSE	FALSE	1	0	1
TNFRSF11B_X8304_50	TRUE	2	rs3102732	8	119960547	C	A	-1.6371	0.4253	FALSE	FALSE	FALSE	1	0	1
TNFRSF11B_X8304_50	TRUE	2	rs2073617	8	119964283	A	G	-1.5242	0.181	FALSE	FALSE	FALSE	1	0	1
TNFRSF11B_X8304_50	TRUE	1	rs2465383	8	120079748	G	A	10.3543	0.192	FALSE	FALSE	FALSE	0	0	0
TNFRSF11B_X8304_50	TRUE	1	rs1385496	8	120079893	A	G	10.4173	0.3601	FALSE	FALSE	FALSE	0	0	0
TNFRSF11B_X8304_50	TRUE	1	rs1385497	8	120079987	T	C	10.4409	0.4393	FALSE	FALSE	FALSE	0	0	0
TNFRSF11B_X8304_50	TRUE	3	rs2468184	8	120197863	A	G	-10.6429	0.2885	FALSE	FALSE	FALSE	0	0	0
TNFRSF11B_X8304_50	TRUE	3	rs2468186	8	120200702	C	T	-10.3889	0.0729	FALSE	FALSE	FALSE	0	0	0
TNFRSF11B_X8304_50	TRUE	3	rs10113336	8	120203821	G	A	-10.4048	0.0825	FALSE	FALSE	FALSE	0	0	0
TNFRSF11B_X8304_50	TRUE	3	rs10096921	8	120206133	T	G	-10.3968	0.0774	FALSE	FALSE	FALSE	0	0	0
TNFRSF11B_X8304_50	TRUE	3	rs1541726	8	120211733	C	T	-10.3254	0.0419	FALSE	FALSE	FALSE	0	0	0
TNFRSF11B_X8304_50	TRUE	3	rs1425053	8	120212990	T	A	-10.3333	0.0491	FALSE	FALSE	FALSE	0	0	0
TNFRSF11B_X8304_50	TRUE	3	rs1425052	8	120213015	C	T	-10.3492	0.0569	FALSE	FALSE	FALSE	0	0	0
TNFRSF11B_X8304_50	TRUE	3	rs7000127	8	120215613	A	G	-10.2835	0.0336	FALSE	FALSE	FALSE	0	0	0
TNFRSF11B_X8304_50	TRUE	3	rs7000278	8	120215645	T	G	-10.2598	0.0292	FALSE	FALSE	FALSE	0	0	0
TNFRSF11B_X8304_50	TRUE	3	rs4870897	8	120216336	A	G	-10.3701	0.055	FALSE	FALSE	FALSE	0	0	0
TNFRSF11B_X8304_50	TRUE	3	rs13252588	8	120216552	G	C	-10.625	0.1762	FALSE	FALSE	FALSE	0	0	0
ENPP2_X16892_23	TRUE	2	rs7463925	8	120688444	G	A	-18.1121	0.0977	FALSE	FALSE	FALSE	1	1	1
ENPP2_X16892_23	TRUE	2	rs10107636	8	120688930	T	C	-18.1552	0.1683	FALSE	FALSE	FALSE	0	1	1
ENPP2_X16892_23	TRUE	2	rs7013036	8	120689515	G	A	-18.1121	0.0968	FALSE	FALSE	FALSE	0	1	1
ENPP2_X16892_23	TRUE	2	rs2082587	8	120692085	C	G	-18.1466	0.1476	FALSE	FALSE	FALSE	0	0	0
ENPP2_X16892_23	TRUE	2	rs2326308	8	120693552	C	T	-18.1207	0.1035	FALSE	FALSE	FALSE	0	0	0
ENPP2_X16892_23	TRUE	2	rs6469840	8	120696942	T	C	-18.1379	0.1237	FALSE	FALSE	FALSE	0	0	0
ENPP2_X16892_23	TRUE	2	rs1347278	8	120697891	A	G	-18.0948	0.072	FALSE	FALSE	FALSE	0	0	0
ENPP2_X16892_23	TRUE	2	rs1433948	8	120706244	C	A	-17.9912	0.1849	FALSE	FALSE	FALSE	0	0	0
ENPP2_X16892_23	TRUE	1	rs4871528	8	120712611	G	A	-14.6552	0.0617	FALSE	FALSE	FALSE	0	0	0
ENPP2_X16892_23	TRUE	1	rs9297603	8	120719318	C	T	-14.5913	0.0382	FALSE	FALSE	FALSE	1	0	1
ENPP2_X16892_23	TRUE	1	rs7012791	8	120719691	G	A	-14.5826	0.0331	FALSE	FALSE	FALSE	1	0	1
ENPP2_X16892_23	TRUE	1	rs28827321	8	120721774	C	T	-14.6174	0.0438	FALSE	FALSE	FALSE	1	0	1
ENPP2_X16892_23	TRUE	1	rs7005200	8	120723292	G	A	-14.5826	0.0318	FALSE	FALSE	FALSE	1	0	1
ENPP2_X16892_23	TRUE	1	rs6992632	8	120724209	C	T	-14.5826	0.0318	FALSE	FALSE	FALSE	1	0	1
ENPP2_X16892_23	TRUE	1	rs10095282	8	120724869	T	A	-14.5826	0.0313	FALSE	FALSE	FALSE	1	0	1
ENPP2_X16892_23	TRUE	1	rs28711081	8	120725709	G	A	-14.5826	0.0318	FALSE	FALSE	FALSE	1	0	1
ENPP2_X16892_23	TRUE	1	rs10103886	8	120727398	T	C	-14.5826	0.0318	FALSE	FALSE	FALSE	1	0	1
ENPP2_X16892_23	TRUE	1	rs57678281	8	120727599	A	G	-14.6087	0.0389	FALSE	FALSE	FALSE	1	0	1
ENPP2_X16892_23	TRUE	1	rs35521072	8	120727669	G	A	-14.5739	0.0298	FALSE	FALSE	FALSE	1	0	1
ENPP2_X16892_23	TRUE	1	rs7825803	8	120728798	A	G	-14.5739	0.0298	FALSE	FALSE	FALSE	1	0	1
ENPP2_X16892_23	TRUE	1	rs7829390	8	120728894	A	G	-14.5739	0.0298	FALSE	FALSE	FALSE	1	0	1
ENPP2_X16892_23	TRUE	1	rs13253139	8	120730465	T	G	-14.5304	0.0236	FALSE	FALSE	FALSE	0	0	0
ENPP2_X16892_23	TRUE	1	rs13252708	8	120730523	T	A	-14.5391	0.0252	FALSE	FALSE	FALSE	0	0	0
ENPP2_X16892_23	TRUE	1	rs6469841	8	120734129	C	G	-14.5304	0.0242	FALSE	FALSE	FALSE	0	0	0
ENPP2_X16892_23	TRUE	1	rs6997976	8	120734284	G	C	-14.5304	0.0245	FALSE	FALSE	FALSE	0	0	0
ENPP2_X16892_23	TRUE	1	rs16893071	8	120750423	A	G	-14.5088	0.0286	FALSE	FALSE	FALSE	0	0	0
ENPP2_X16892_23	TRUE	1	rs9297604	8	120751012	C	T	-14.5263	0.0327	FALSE	FALSE	FALSE	0	0	0
ENPP2_X16892_23	TRUE	1	rs6994604	8	120758703	T	C	-14.5	0.0268	FALSE	FALSE	FALSE	1	0	1
ENPP2_X16892_23	TRUE	1	rs7837213	8	120762699	C	T	-14.5	0.0261	FALSE	FALSE	FALSE	1	0	1
ENPP2_X16892_23	TRUE	1	rs28421406	8	120764489	C	T	-14.5088	0.0279	FALSE	FALSE	FALSE	0	0	0
ENPP2_X16892_23	TRUE	1	rs28576821	8	120765017	T	G	-14.5	0.0261	FALSE	FALSE	FALSE	1	0	1
ENPP2_X16892_23	TRUE	1	rs28665481	8	120766867	G	A	-14.5	0.0268	FALSE	FALSE	FALSE	1	0	1
ENPP2_X16892_23	TRUE	1	rs16893104	8	120767018	T	C	-14.5175	0.0306	FALSE	FALSE	FALSE	0	0	0
ENPP2_X16892_23	TRUE	1	rs16893109	8	120768549	T	G	-14.5	0.0268	FALSE	FALSE	FALSE	1	0	1
ENPP2_X16892_23	TRUE	1	rs7011974	8	120771863	A	G	-14.5	0.0242	FALSE	FALSE	FALSE	1	0	1
ENPP2_X16892_23	TRUE	1	rs9693207	8	120772055	G	A	-14.5	0.0242	FALSE	FALSE	FALSE	1	0	1
ENPP2_X16892_23	TRUE	1	rs10096846	8	120773124	T	A	-14.5088	0.0286	FALSE	FALSE	FALSE	0	0	0
ENPP2_X16892_23	TRUE	1	rs2063282	8	120773787	T	A	-14.5088	0.0287	FALSE	FALSE	FALSE	0	0	0
ENPP2_X16892_23	TRUE	1	rs2326378	8	120776595	G	A	-14.5	0.0276	FALSE	FALSE	FALSE	1	0	1
ENPP2_X16892_23	TRUE	1	rs7009073	8	120781917	A	C	-14.5175	0.0316	FALSE	FALSE	FALSE	0	0	0
ENPP2_X16892_23	TRUE	1	rs7843304	8	120783036	G	A	-14.4912	0.0259	FALSE	FALSE	FALSE	1	0	1
ST3GAL1_X5657_28	TRUE	1	rs9643300	8	134503148	C	T	17.0538	1	FALSE	FALSE	FALSE	0	0	0
ST3GAL1_X5657_28	TRUE	2	rs12550775	8	134503887	C	G	2.2212	0.9517	FALSE	FALSE	FALSE	0	0	0
PARK7_X19523_215	TRUE	1	rs226249	1	8021778	T	C	-10.7154	0.3129	FALSE	FALSE	FALSE	1	1	1
PARK7_X19523_215	TRUE	1	rs161815	1	8023634	C	G	-10.5492	0.0309	FALSE	FALSE	FALSE	1	1	1
PARK7_X19523_215	TRUE	1	rs226251	1	8024690	T	C	-10.7073	0.2875	FALSE	FALSE	FALSE	1	1	1
PARK7_X19523_215	TRUE	1	rs226253	1	8027706	T	C	-10.6341	0.1342	FALSE	FALSE	FALSE	1	1	1
PARK7_X19523_215	TRUE	1	rs379920	1	8028865	G	C	-10.6748	0.2065	FALSE	FALSE	FALSE	1	1	1
CA6_X3352_80	TRUE	10	rs942969	1	9007556	G	C	10.5766	0.3005	FALSE	FALSE	FALSE	0	0	0
CA6_X3352_80	TRUE	2	rs2274329	1	9009451	C	G	-24.7333	0.9633	FALSE	TRUE	TRUE	0	0	0
CA6_X3352_80	TRUE	8	rs11121277	1	9010807	T	G	-36.7642	0.7969	FALSE	FALSE	FALSE	0	0	0
CA6_X3352_80	TRUE	8	rs11576766	1	9010984	C	A	-36.5565	0.2031	FALSE	FALSE	FALSE	0	0	0
CA6_X3352_80	TRUE	10	rs6675298	1	9011046	A	G	13.2815	0.5928	FALSE	FALSE	FALSE	0	0	0
CA6_X3352_80	TRUE	7	rs41278978	1	9011421	G	A	2.1846	0.9576	FALSE	FALSE	FALSE	0	0	0
CA6_X3352_80	TRUE	10	rs3765968	1	9011586	T	G	17.6894	0.0672	FALSE	TRUE	TRUE	0	0	0
CA6_X3352_80	TRUE	6	rs2274333	1	9017204	G	A	27.1837	0.9999	FALSE	TRUE	TRUE	0	1	1
CA6_X3352_80	TRUE	9	rs12122823	1	9021451	G	A	2.8234	0.8806	FALSE	FALSE	FALSE	0	0	0
CA6_X3352_80	TRUE	3	rs3765965	1	9021998	C	T	17.5389	0.9999	FALSE	FALSE	FALSE	1	1	1
CA6_X3352_80	TRUE	9	rs139082400	1	9029198	T	C	3.3333	0.101	FALSE	FALSE	FALSE	0	0	0
CA6_X3352_80	TRUE	5	rs3765964	1	9034421	A	G	41.584	1	FALSE	TRUE	TRUE	1	1	1
CA6_X3352_80	TRUE	1	rs3765963	1	9034598	G	A	51.3306	1	FALSE	FALSE	FALSE	1	1	1
CA6_X3352_80	TRUE	4	rs12127547	1	9036614	G	A	3.2529	1	FALSE	FALSE	FALSE	0	0	0
H6PD_X7161_25	FALSE	3	rs34603401	1	9305445	C	A	36.3516	1	FALSE	TRUE	TRUE	1	0	1
H6PD_X7161_25	FALSE	5	rs7524046	1	9307033	A	G	-11.2073	1	FALSE	FALSE	TRUE	1	1	1
H6PD_X7161_25	FALSE	1	rs9434732	1	9308014	T	G	-38.3282	0.9847	FALSE	FALSE	FALSE	1	1	1
H6PD_X7161_25	FALSE	8	rs114567395	1	9312909	A	G	-0.9985	1	FALSE	FALSE	FALSE	0	0	0
H6PD_X7161_25	FALSE	4	rs3753163	1	9318401	C	T	17.8723	1	FALSE	FALSE	FALSE	1	1	1
H6PD_X7161_25	FALSE	7	rs138500476	1	9318591	C	T	-2.7701	0.978	FALSE	FALSE	FALSE	0	0	0
H6PD_X7161_25	FALSE	2	rs62642595	1	9320291	A	G	19.0672	1	FALSE	FALSE	FALSE	1	1	1
H6PD_X7161_25	FALSE	6	rs9434745	1	9325751	G	C	-30.9167	0.9999	FALSE	FALSE	FALSE	1	1	1
H6PD_X7161_25	FALSE	9	rs61783466	1	9338622	T	C	18.3067	0.9947	FALSE	FALSE	FALSE	0	0	0
H6PD_X7161_25	FALSE	10	rs11803236	1	9344415	G	C	-0.5	0.3121	FALSE	FALSE	FALSE	0	0	0
H6PD_X7161_25	FALSE	10	rs9660157	1	9347552	A	G	-0.4236	0.656	FALSE	FALSE	FALSE	0	0	0
CLSTN1_X15521_4	TRUE	1	rs144966243	1	9798509	C	G	45.7883	0.9999	FALSE	FALSE	FALSE	0	0	0
CLSTN1_X15521_4	TRUE	3	rs114513597	1	9829664	A	G	-14.5083	0.0966	FALSE	FALSE	FALSE	1	0	1
CLSTN1_X15521_4	TRUE	3	rs144524032	1	9926252	C	G	-13.9224	0.9056	FALSE	FALSE	FALSE	1	0	1
CLSTN1_X15521_4	TRUE	2	rs186191427	1	9992427	A	G	12.3922	0.9959	FALSE	FALSE	FALSE	0	0	0
RBP7_X14208_3	TRUE	2	rs1628143	1	9981030	G	C	-13.3688	0.0639	FALSE	FALSE	FALSE	0	0	0
RBP7_X14208_3	TRUE	2	rs12140009	1	9981654	G	T	-13.3688	0.0639	FALSE	FALSE	FALSE	0	0	0
RBP7_X14208_3	TRUE	2	rs12140015	1	9981697	G	A	-13.3688	0.0639	FALSE	FALSE	FALSE	0	0	0
RBP7_X14208_3	TRUE	2	rs11828	1	9987007	C	T	-13.3438	0.0557	FALSE	FALSE	FALSE	0	0	0
RBP7_X14208_3	TRUE	2	rs2919694	1	9988286	G	A	-13.3312	0.044	FALSE	FALSE	FALSE	0	0	0
RBP7_X14208_3	TRUE	2	rs3013783	1	9988300	G	A	-13.5309	0.095	FALSE	FALSE	FALSE	0	0	0
RBP7_X14208_3	TRUE	2	rs1220399	1	9995254	G	A	-13.3688	0.0593	FALSE	FALSE	FALSE	0	0	0
RBP7_X14208_3	TRUE	2	rs1220400	1	9997079	T	C	-13.5839	0.1572	FALSE	FALSE	FALSE	0	0	0
RBP7_X14208_3	TRUE	2	rs1220402	1	9999539	A	C	-13.5963	0.1601	FALSE	FALSE	FALSE	0	0	0
RBP7_X14208_3	TRUE	2	rs1220424	1	10001980	T	A	-13.6605	0.2082	FALSE	FALSE	FALSE	0	0	0
RBP7_X14208_3	TRUE	1	rs35232720	1	10051165	T	C	-13.6512	1	FALSE	FALSE	FALSE	0	0	0
TNFRSF1B_X8368_102	TRUE	3	rs641941	1	12206652	G	A	-5.5441	0.0298	FALSE	FALSE	FALSE	1	0	1
TNFRSF1B_X8368_102	TRUE	3	rs590314	1	12223482	A	G	-6.3913	0.9478	FALSE	FALSE	FALSE	0	0	0
TNFRSF1B_X8368_102	TRUE	2	rs522205	1	12249232	A	T	-9.5636	0.1642	FALSE	FALSE	FALSE	0	1	1
TNFRSF1B_X8368_102	TRUE	1	rs5746007	1	12249305	T	C	-17.4851	0.0858	FALSE	FALSE	FALSE	0	0	0
TNFRSF1B_X8368_102	TRUE	1	rs5746011	1	12250004	C	T	-17.5149	0.1845	FALSE	FALSE	FALSE	0	0	0
TNFRSF1B_X8368_102	TRUE	1	rs5746012	1	12250188	A	C	-17.506	0.1288	FALSE	FALSE	FALSE	0	0	0
TNFRSF1B_X8368_102	TRUE	2	rs472093	1	12251191	A	T	-9.9942	0.2883	FALSE	FALSE	FALSE	0	1	1
TNFRSF1B_X8368_102	TRUE	2	rs666078	1	12251318	A	G	-9.4242	0.1569	FALSE	FALSE	FALSE	0	1	1
TNFRSF1B_X8368_102	TRUE	1	rs5746017	1	12251341	C	A	-17.5403	0.3949	FALSE	FALSE	FALSE	0	0	0
TNFRSF1B_X8368_102	TRUE	1	rs5746026	1	12253062	A	G	-17.5134	0.1207	FALSE	TRUE	TRUE	0	0	0
TNFRSF1B_X8368_102	TRUE	2	rs2275416	1	12254201	A	G	-9.5422	0.3885	FALSE	FALSE	FALSE	0	1	1
TNFRSF1B_X8368_102	TRUE	1	rs17881602	1	12258103	T	C	-17.5163	0.0937	FALSE	FALSE	FALSE	0	0	0
TNFRSF1B_X3152_57	TRUE	2	rs967403	1	12209208	A	G	6.9708	0.071	FALSE	FALSE	FALSE	0	0	0
TNFRSF1B_X3152_57	TRUE	2	rs1148462	1	12210686	A	G	6.9781	0.0612	FALSE	FALSE	FALSE	0	0	0
TNFRSF1B_X3152_57	TRUE	2	rs1148461	1	12213337	A	G	7.2353	0.2654	FALSE	FALSE	FALSE	0	0	0
TNFRSF1B_X3152_57	TRUE	2	rs1148460	1	12216488	A	C	7.1752	0.2328	FALSE	FALSE	FALSE	0	0	0
TNFRSF1B_X3152_57	TRUE	2	rs816063	1	12217140	T	C	-2.5294	0.0403	FALSE	FALSE	FALSE	0	0	0
TNFRSF1B_X3152_57	TRUE	2	rs1148459	1	12217852	T	G	7.1314	0.1858	FALSE	FALSE	FALSE	0	0	0
TNFRSF1B_X3152_57	TRUE	2	rs652284	1	12218812	A	G	-2.6029	0.0646	FALSE	FALSE	FALSE	0	0	0
TNFRSF1B_X3152_57	TRUE	2	rs590314	1	12223482	A	G	-3.3381	0.058	FALSE	FALSE	FALSE	0	0	0
TNFRSF1B_X3152_57	TRUE	1	rs550132	1	12241050	C	T	-12.7595	0.0176	FALSE	FALSE	FALSE	0	0	0
TNFRSF1B_X3152_57	TRUE	1	rs519064	1	12242096	T	C	-12.7265	0.0203	FALSE	FALSE	FALSE	0	0	0
TNFRSF1B_X3152_57	TRUE	1	rs114090926	1	12242197	T	G	-12.7235	0.0182	FALSE	FALSE	FALSE	0	0	0
TNFRSF1B_X3152_57	TRUE	1	rs114642381	1	12242205	A	G	-12.7331	0.0216	FALSE	FALSE	FALSE	0	0	0
TNFRSF1B_X3152_57	TRUE	1	rs2301258	1	12247940	T	C	-12.7185	0.0185	FALSE	FALSE	FALSE	0	0	0
TNFRSF1B_X3152_57	TRUE	1	rs5746007	1	12249305	T	C	-12.8889	0.1773	FALSE	FALSE	FALSE	0	0	0
TNFRSF1B_X3152_57	TRUE	1	rs5746011	1	12250004	C	T	-12.9181	0.2606	FALSE	FALSE	FALSE	0	0	0
TNFRSF1B_X3152_57	TRUE	1	rs5746012	1	12250188	A	C	-12.8655	0.152	FALSE	FALSE	FALSE	0	0	0
TNFRSF1B_X3152_57	TRUE	1	rs5746017	1	12251341	C	A	-12.8358	0.1184	FALSE	FALSE	FALSE	0	0	0
TNFRSF1B_X3152_57	TRUE	1	rs5746026	1	12253062	A	G	-12.8358	0.11	FALSE	TRUE	TRUE	0	0	0
TNFRSF1B_X3152_57	TRUE	1	rs17881602	1	12258103	T	C	-12.7988	0.0644	FALSE	FALSE	FALSE	0	0	0
NPPB_X7655_11	TRUE	1	rs198379	1	11915467	C	T	18.944	1	FALSE	FALSE	FALSE	1	0	1
NPPB_X7655_11	TRUE	2	rs61736014	1	11938872	A	G	10.6679	0.9782	FALSE	FALSE	FALSE	0	0	0
NEK7_X12703_6	TRUE	1	rs142662761	1	198010781	G	A	-9.7019	0.9999	FALSE	FALSE	FALSE	0	0	0
CD274_X5060_62	TRUE	2	rs822339	9	5453172	A	G	-18.5033	0.0865	FALSE	FALSE	FALSE	1	0	1
CD274_X5060_62	TRUE	2	rs860290	9	5453198	A	C	-18.549	0.1879	FALSE	FALSE	FALSE	1	0	1
CD274_X5060_62	TRUE	2	rs822341	9	5453396	T	C	-18.5556	0.2154	FALSE	FALSE	FALSE	1	0	1
CD274_X5060_62	TRUE	2	rs822342	9	5453973	T	C	-18.5556	0.1999	FALSE	FALSE	FALSE	1	0	1
CD274_X5060_62	TRUE	2	rs1411262	9	5459419	T	C	-18.5882	0.2944	FALSE	FALSE	FALSE	1	0	1
CD274_X5060_62	TRUE	1	rs2890658	9	5465130	A	C	11.4135	0.9837	FALSE	FALSE	FALSE	1	0	1
PDCD1LG2_X3004_67	TRUE	6	rs10975136	9	5488594	T	A	27.6944	0.0149	FALSE	FALSE	FALSE	0	0	0
PDCD1LG2_X3004_67	TRUE	6	rs10758691	9	5491467	A	G	27.75	0.0831	FALSE	FALSE	FALSE	0	0	0
PDCD1LG2_X3004_67	TRUE	6	rs59511555	9	5494264	T	A	27.7724	0.0303	FALSE	FALSE	FALSE	0	0	0
PDCD1LG2_X3004_67	TRUE	6	rs7031508	9	5494430	C	A	27.7034	0.0186	FALSE	FALSE	FALSE	0	0	0
PDCD1LG2_X3004_67	TRUE	6	rs6476980	9	5495072	C	T	28.1724	0.0872	FALSE	FALSE	FALSE	0	0	0
PDCD1LG2_X3004_67	TRUE	6	rs6476981	9	5495080	A	G	28.0479	0.282	FALSE	FALSE	FALSE	0	0	0
PDCD1LG2_X3004_67	TRUE	6	rs4434744	9	5495308	A	G	28.0753	0.2371	FALSE	FALSE	FALSE	0	0	0
PDCD1LG2_X3004_67	TRUE	6	rs10815238	9	5495897	T	C	27.8138	0.0296	FALSE	FALSE	FALSE	0	0	0
PDCD1LG2_X3004_67	TRUE	6	rs10975143	9	5497407	A	G	27.8542	0.0386	FALSE	FALSE	FALSE	0	0	0
PDCD1LG2_X3004_67	TRUE	6	rs7021389	9	5498475	C	T	28.1119	0.012	FALSE	FALSE	FALSE	0	0	0
PDCD1LG2_X3004_67	TRUE	6	rs6476982	9	5498516	T	G	27.1849	0.0402	FALSE	FALSE	FALSE	0	0	0
PDCD1LG2_X3004_67	TRUE	6	rs7876001	9	5498654	G	A	28.1538	0.0169	FALSE	FALSE	FALSE	0	0	0
PDCD1LG2_X3004_67	TRUE	6	rs7846779	9	5498770	G	A	28.1678	0.016	FALSE	FALSE	FALSE	0	0	0
PDCD1LG2_X3004_67	TRUE	6	rs7860373	9	5498964	A	G	28.2569	0.0245	FALSE	FALSE	FALSE	0	0	0
PDCD1LG2_X3004_67	TRUE	6	rs7864497	9	5499978	A	G	27.7379	0.0137	FALSE	FALSE	FALSE	0	0	0
PDCD1LG2_X3004_67	TRUE	6	rs10975148	9	5500300	G	A	27.7793	0.0124	FALSE	FALSE	FALSE	0	0	0
PDCD1LG2_X3004_67	TRUE	5	rs62554459	9	5502841	T	C	5.6727	0.0167	FALSE	FALSE	FALSE	0	0	0
PDCD1LG2_X3004_67	TRUE	5	rs62556061	9	5504666	A	G	5.741	0.0239	FALSE	FALSE	FALSE	0	0	0
PDCD1LG2_X3004_67	TRUE	5	rs62556062	9	5505014	C	G	5.6439	0.0131	FALSE	FALSE	FALSE	0	0	0
PDCD1LG2_X3004_67	TRUE	5	rs57128118	9	5505649	A	G	5.5791	0.0128	FALSE	FALSE	FALSE	1	0	1
PDCD1LG2_X3004_67	TRUE	5	rs61594054	9	5506147	T	A	5.7942	0.0249	FALSE	FALSE	FALSE	1	0	1
PDCD1LG2_X3004_67	TRUE	5	rs117736275	9	5506630	G	C	5.9457	0.0963	FALSE	FALSE	FALSE	1	0	1
PDCD1LG2_X3004_67	TRUE	5	rs62556064	9	5507047	G	A	5.8261	0.0505	FALSE	FALSE	FALSE	1	0	1
PDCD1LG2_X3004_67	TRUE	5	rs62556065	9	5507389	T	C	5.7826	0.0642	FALSE	FALSE	FALSE	1	0	1
PDCD1LG2_X3004_67	TRUE	5	rs62556066	9	5507406	C	T	5.7355	0.0331	FALSE	FALSE	FALSE	1	0	1
PDCD1LG2_X3004_67	TRUE	5	rs62556067	9	5507507	G	A	5.942	0.0899	FALSE	FALSE	FALSE	1	0	1
PDCD1LG2_X3004_67	TRUE	5	rs62556068	9	5507561	C	T	5.7283	0.0426	FALSE	FALSE	FALSE	1	0	1
PDCD1LG2_X3004_67	TRUE	5	rs73384364	9	5507862	C	T	5.808	0.0482	FALSE	FALSE	FALSE	1	0	1
PDCD1LG2_X3004_67	TRUE	5	rs113832772	9	5507869	G	A	5.7717	0.0401	FALSE	FALSE	FALSE	1	0	1
PDCD1LG2_X3004_67	TRUE	5	rs73384368	9	5508156	A	G	5.7065	0.0307	FALSE	FALSE	FALSE	1	0	1
PDCD1LG2_X3004_67	TRUE	5	rs62556069	9	5508647	T	C	5.6511	0.0281	FALSE	FALSE	FALSE	1	0	1
PDCD1LG2_X3004_67	TRUE	5	rs3824448	9	5508986	G	C	5.6475	0.0265	FALSE	FALSE	FALSE	1	0	1
PDCD1LG2_X3004_67	TRUE	5	rs3808847	9	5509091	T	C	5.6344	0.019	FALSE	FALSE	FALSE	1	0	1
PDCD1LG2_X3004_67	TRUE	5	rs34145324	9	5509859	A	G	5.8705	0.0472	FALSE	FALSE	FALSE	1	0	1
PDCD1LG2_X3004_67	TRUE	5	rs34036490	9	5510040	G	A	5.8705	0.054	FALSE	FALSE	FALSE	1	0	1
PDCD1LG2_X3004_67	TRUE	5	rs35015264	9	5510254	A	G	5.8561	0.0458	FALSE	FALSE	FALSE	1	0	1
PDCD1LG2_X3004_67	TRUE	5	rs36088486	9	5510631	G	A	5.9278	0.097	FALSE	FALSE	FALSE	1	0	1
PDCD1LG2_X3004_67	TRUE	1	rs16923189	9	5510644	G	A	34.3147	1	FALSE	FALSE	FALSE	1	0	1
PDCD1LG2_X3004_67	TRUE	5	rs62556073	9	5512270	G	C	5.8736	0.0459	FALSE	FALSE	FALSE	1	0	1
PDCD1LG2_X3004_67	TRUE	3	rs57093377	9	5512486	A	G	17.4024	1	FALSE	FALSE	FALSE	1	0	1
PDCD1LG2_X3004_67	TRUE	4	rs10975156	9	5521094	A	G	2.0496	0.2557	FALSE	FALSE	FALSE	0	0	0
PDCD1LG2_X3004_67	TRUE	4	rs10975157	9	5521109	A	C	2.0304	0.1644	FALSE	FALSE	FALSE	0	0	0
PDCD1LG2_X3004_67	TRUE	4	rs12003838	9	5521655	T	G	2.0611	0.577	FALSE	FALSE	FALSE	0	0	0
PDCD1LG2_X3004_67	TRUE	2	rs7854413	9	5557708	C	T	-10.7339	1	FALSE	TRUE	TRUE	0	0	0
ADAMTSL1_X16890_37	TRUE	5	rs1340039	9	18443825	T	C	-2.896	0.0433	FALSE	FALSE	FALSE	1	0	1
ADAMTSL1_X16890_37	TRUE	5	rs1417034	9	18450425	G	A	-2.864	0.0266	FALSE	FALSE	FALSE	1	0	1
ADAMTSL1_X16890_37	TRUE	5	rs1417035	9	18450428	G	A	-2.792	0.0177	FALSE	FALSE	FALSE	1	0	1
ADAMTSL1_X16890_37	TRUE	5	rs2153414	9	18453089	G	A	-2.875	0.0146	FALSE	FALSE	FALSE	1	0	1
ADAMTSL1_X16890_37	TRUE	5	rs1576383	9	18453783	G	A	-2.6614	0.0072	FALSE	FALSE	FALSE	1	0	1
ADAMTSL1_X16890_37	TRUE	5	rs6475219	9	18455870	A	C	-2.568	0.0106	FALSE	FALSE	FALSE	1	0	1
ADAMTSL1_X16890_37	TRUE	5	rs1340042	9	18457745	G	A	-2.9844	0.0388	FALSE	FALSE	FALSE	1	0	1
ADAMTSL1_X16890_37	TRUE	5	rs7046502	9	18458569	C	A	-2.848	0.0424	FALSE	FALSE	FALSE	1	0	1
ADAMTSL1_X16890_37	TRUE	5	rs7032393	9	18458688	C	T	-2.912	0.0622	FALSE	FALSE	FALSE	1	0	1
ADAMTSL1_X16890_37	TRUE	5	rs10733354	9	18460652	G	C	-2.64	0.0238	FALSE	FALSE	FALSE	1	0	1
ADAMTSL1_X16890_37	TRUE	5	rs10738511	9	18460989	C	T	-2.672	0.029	FALSE	FALSE	FALSE	1	0	1
ADAMTSL1_X16890_37	TRUE	5	rs10453192	9	18461921	C	A	-3.016	0.149	FALSE	FALSE	FALSE	1	0	1
ADAMTSL1_X16890_37	TRUE	5	rs4590536	9	18463081	G	A	-2.64	0.0253	FALSE	FALSE	FALSE	1	0	1
ADAMTSL1_X16890_37	TRUE	5	rs4246142	9	18463394	G	A	-2.64	0.0255	FALSE	FALSE	FALSE	1	0	1
ADAMTSL1_X16890_37	TRUE	5	rs4246143	9	18463458	G	A	-2.64	0.0255	FALSE	FALSE	FALSE	1	0	1
ADAMTSL1_X16890_37	TRUE	5	rs10123481	9	18465657	C	T	-2.6535	0.0151	FALSE	FALSE	FALSE	1	0	1
ADAMTSL1_X16890_37	TRUE	5	rs10756965	9	18466418	G	A	-2.937	0.0451	FALSE	FALSE	FALSE	1	0	1
ADAMTSL1_X16890_37	TRUE	5	rs10756966	9	18466457	C	T	-2.937	0.0451	FALSE	FALSE	FALSE	1	0	1
ADAMTSL1_X16890_37	TRUE	5	rs10810972	9	18467144	A	G	-2.7244	0.0111	FALSE	FALSE	FALSE	1	0	1
ADAMTSL1_X16890_37	TRUE	5	rs3898100	9	18468875	C	T	-2.784	0.0286	FALSE	FALSE	FALSE	1	0	1
ADAMTSL1_X16890_37	TRUE	5	rs7867766	9	18469509	C	T	-2.6532	0.0231	FALSE	FALSE	FALSE	1	0	1
ADAMTSL1_X16890_37	TRUE	5	rs6475220	9	18469700	C	A	-2.6532	0.0232	FALSE	FALSE	FALSE	1	0	1
ADAMTSL1_X16890_37	TRUE	5	rs16936745	9	18470609	C	T	-3.063	0.0362	FALSE	FALSE	FALSE	1	0	1
ADAMTSL1_X16890_37	TRUE	5	rs1417037	9	18471746	C	T	-2.76	0.0192	FALSE	FALSE	FALSE	1	0	1
ADAMTSL1_X16890_37	TRUE	5	rs11793923	9	18483426	A	G	-2.56	0.0066	FALSE	FALSE	FALSE	1	0	1
ADAMTSL1_X16890_37	TRUE	5	rs10810973	9	18483574	C	G	-2.552	0.0081	FALSE	FALSE	FALSE	1	0	1
ADAMTSL1_X16890_37	TRUE	5	rs7856703	9	18484270	G	T	-2.808	0.016	FALSE	FALSE	FALSE	1	0	1
ADAMTSL1_X16890_37	TRUE	5	rs2153415	9	18485176	A	G	-2.576	0.0066	FALSE	FALSE	FALSE	1	0	1
ADAMTSL1_X16890_37	TRUE	5	rs2153416	9	18485191	C	T	-2.592	0.0072	FALSE	FALSE	FALSE	1	0	1
ADAMTSL1_X16890_37	TRUE	5	rs4961652	9	18485434	A	G	-2.528	0.0057	FALSE	FALSE	FALSE	1	0	1
ADAMTSL1_X16890_37	TRUE	5	rs1281352	9	18486602	T	C	-2.6	0.0068	FALSE	FALSE	FALSE	1	0	1
ADAMTSL1_X16890_37	TRUE	5	rs1538999	9	18498954	T	G	-2.5635	0.0247	FALSE	FALSE	FALSE	1	0	1
ADAMTSL1_X16890_37	TRUE	5	rs2149875	9	18500949	A	G	-2.8571	0.0626	FALSE	FALSE	FALSE	1	0	1
ADAMTSL1_X16890_37	TRUE	5	rs34081958	9	18503337	C	A	-2.7266	0.0225	FALSE	FALSE	FALSE	1	0	1
ADAMTSL1_X16890_37	TRUE	5	rs12339807	9	18510413	G	A	1.832	0.0063	FALSE	FALSE	FALSE	1	0	1
ADAMTSL1_X16890_37	TRUE	5	rs12340914	9	18511074	G	A	1.848	0.0067	FALSE	FALSE	FALSE	1	0	1
ADAMTSL1_X16890_37	TRUE	3	rs35264941	9	18626297	C	G	-11.8667	0.1146	FALSE	FALSE	FALSE	1	0	1
ADAMTSL1_X16890_37	TRUE	1	rs16936917	9	18631832	G	C	-7.6821	0.2241	FALSE	FALSE	FALSE	1	0	1
ADAMTSL1_X16890_37	TRUE	1	rs10963689	9	18633513	A	G	-7.8212	0.7717	FALSE	FALSE	FALSE	1	0	1
ADAMTSL1_X16890_37	TRUE	3	rs34070469	9	18634575	T	C	-11.8526	0.0921	FALSE	FALSE	FALSE	1	0	1
ADAMTSL1_X16890_37	TRUE	3	rs35665436	9	18634709	A	G	-11.9278	0.2922	FALSE	FALSE	FALSE	1	0	1
ADAMTSL1_X16890_37	TRUE	2	rs776758	9	18637326	G	C	14.1378	0.0793	FALSE	FALSE	FALSE	0	0	0
ADAMTSL1_X16890_37	TRUE	2	rs776755	9	18639300	A	G	14.0643	0.0238	FALSE	TRUE	TRUE	0	0	0
ADAMTSL1_X16890_37	TRUE	2	rs702206	9	18639455	G	A	14.1378	0.0847	FALSE	FALSE	FALSE	0	0	0
ADAMTSL1_X16890_37	TRUE	2	rs702207	9	18639484	T	C	14.045	0.021	FALSE	FALSE	FALSE	0	0	0
ADAMTSL1_X16890_37	TRUE	2	rs702208	9	18639743	G	A	14.0321	0.0199	FALSE	FALSE	FALSE	0	0	0
ADAMTSL1_X16890_37	TRUE	3	rs12552620	9	18642144	G	A	-12.0091	0.5024	FALSE	FALSE	FALSE	1	0	1
ADAMTSL1_X16890_37	TRUE	2	rs61594226	9	18642278	C	G	14.2325	0.3374	FALSE	FALSE	FALSE	0	0	0
ADAMTSL1_X16890_37	TRUE	2	rs776786	9	18650547	G	A	14.2364	0.3969	FALSE	FALSE	FALSE	0	0	0
ADAMTSL1_X16890_37	TRUE	6	rs111448351	9	18674320	A	G	5.5323	0.1756	FALSE	FALSE	FALSE	0	0	0
ADAMTSL1_X16890_37	TRUE	6	rs79816352	9	18674998	T	G	5.5323	0.1756	FALSE	FALSE	FALSE	0	0	0
ADAMTSL1_X16890_37	TRUE	6	rs41268979	9	18675972	G	T	5.5184	0.1529	FALSE	FALSE	FALSE	0	0	0
ADAMTSL1_X16890_37	TRUE	4	rs776764	9	18676163	G	A	-7.0106	0.0715	FALSE	FALSE	FALSE	1	0	1
ADAMTSL1_X16890_37	TRUE	4	rs776763	9	18676211	C	T	-7.0106	0.0699	FALSE	FALSE	FALSE	1	0	1
ADAMTSL1_X16890_37	TRUE	6	rs113458206	9	18676489	G	A	5.5815	0.2347	FALSE	FALSE	FALSE	0	0	0
ADAMTSL1_X16890_37	TRUE	4	rs2487477	9	18676496	C	T	-7.0105	0.1763	FALSE	FALSE	FALSE	1	0	1
ADAMTSL1_X16890_37	TRUE	6	rs117490287	9	18677292	T	C	5.5184	0.1603	FALSE	FALSE	FALSE	0	0	0
ADAMTSL1_X16890_37	TRUE	4	rs16936961	9	18678022	C	T	-7.2143	0.4304	FALSE	FALSE	FALSE	1	0	1
ADAMTSL1_X16890_37	TRUE	4	rs776760	9	18681452	G	A	-7.2247	0.2466	FALSE	FALSE	FALSE	1	0	1
ADAMTSL1_X16890_37	TRUE	6	rs146084664	9	18687067	A	G	5.3163	0.036	FALSE	FALSE	FALSE	0	0	0
ADAMTSL1_X16890_37	TRUE	6	rs73417115	9	18734258	A	G	5.3354	0.0269	FALSE	FALSE	FALSE	0	0	0
TEK_X3773_15	TRUE	1	rs682632	9	27183463	A	C	11.552	1	FALSE	TRUE	TRUE	0	0	0
TEK_X3773_15	TRUE	2	rs45563539	9	27203002	A	G	19.1196	0.4982	FALSE	FALSE	TRUE	0	0	0
TEK_X3773_15	TRUE	2	rs79179509	9	27208363	T	G	19.0997	0.309	FALSE	FALSE	FALSE	0	0	0
TEK_X3773_15	TRUE	2	rs2273720	9	27209469	C	A	19.0736	0.1848	FALSE	FALSE	FALSE	0	0	0
DDX58_X12382_2	TRUE	1	rs7029002	9	32455320	C	T	-13.8333	1	FALSE	FALSE	FALSE	0	0	0
DDX58_X12382_2	TRUE	6	rs56377445	9	32466190	C	T	-1.1031	0.018	FALSE	FALSE	FALSE	0	0	0
DDX58_X12382_2	TRUE	6	rs45589431	9	32466277	T	C	-1.0256	0.0087	FALSE	FALSE	FALSE	0	0	0
DDX58_X12382_2	TRUE	6	rs45460592	9	32466462	T	G	-1.0462	0.0111	FALSE	FALSE	FALSE	0	0	0
DDX58_X12382_2	TRUE	6	rs13295938	9	32473088	C	T	-1.0674	0.0261	FALSE	FALSE	FALSE	0	0	0
DDX58_X12382_2	TRUE	6	rs72710667	9	32479385	T	G	-1.1146	0.0203	FALSE	FALSE	FALSE	0	0	0
DDX58_X12382_2	TRUE	6	rs17217280	9	32480251	T	A	-1.0777	0.0203	FALSE	FALSE	FALSE	0	0	0
DDX58_X12382_2	TRUE	6	rs34804468	9	32480592	C	T	-1.2021	0.0444	FALSE	FALSE	FALSE	0	0	0
DDX58_X12382_2	TRUE	4	rs61752945	9	32481339	T	C	-5.511	0.6339	FALSE	FALSE	FALSE	0	0	0
DDX58_X12382_2	TRUE	6	rs7042630	9	32481601	T	C	-1.2292	0.0607	FALSE	FALSE	FALSE	0	0	0
DDX58_X12382_2	TRUE	6	rs17289592	9	32482409	G	A	-1.1302	0.0252	FALSE	FALSE	FALSE	0	0	0
DDX58_X12382_2	TRUE	6	rs72710669	9	32482900	A	G	-1.1088	0.0201	FALSE	FALSE	FALSE	0	0	0
DDX58_X12382_2	TRUE	6	rs13288658	9	32484961	T	G	-1.3214	0.0135	FALSE	FALSE	FALSE	0	0	0
DDX58_X12382_2	TRUE	6	rs17289655	9	32486507	G	A	-1.114	0.0155	FALSE	FALSE	FALSE	0	0	0
DDX58_X12382_2	TRUE	6	rs17289927	9	32492352	C	T	-1.0622	0.0134	FALSE	FALSE	FALSE	0	0	0
DDX58_X12382_2	TRUE	6	rs13300627	9	32495182	C	T	-1.4184	0.022	FALSE	FALSE	FALSE	0	0	0
DDX58_X12382_2	TRUE	6	rs13286888	9	32496589	C	T	-1.3744	0.02	FALSE	FALSE	FALSE	0	0	0
DDX58_X12382_2	TRUE	6	rs112085670	9	32499503	A	G	-1.4337	0.0264	FALSE	FALSE	FALSE	0	0	0
DDX58_X12382_2	TRUE	6	rs58841352	9	32501445	A	G	-1.3744	0.0213	FALSE	FALSE	FALSE	0	0	0
DDX58_X12382_2	TRUE	6	rs57832841	9	32501587	A	G	-1.3744	0.0213	FALSE	FALSE	FALSE	0	0	0
DDX58_X12382_2	TRUE	6	rs35572123	9	32502269	G	T	-1.4718	0.0279	FALSE	FALSE	FALSE	0	0	0
DDX58_X12382_2	TRUE	5	rs4633144	9	32504294	T	C	13.6277	0.0177	FALSE	FALSE	FALSE	0	0	0
DDX58_X12382_2	TRUE	6	rs7034650	9	32504316	G	A	-0.9278	0.0236	FALSE	FALSE	FALSE	0	0	0
DDX58_X12382_2	TRUE	6	rs7862628	9	32504865	T	A	-0.8557	0.0291	FALSE	FALSE	FALSE	0	0	0
DDX58_X12382_2	TRUE	5	rs645000	9	32505371	G	C	13.6642	0.0239	FALSE	FALSE	FALSE	0	0	0
DDX58_X12382_2	TRUE	6	rs72710686	9	32505665	A	G	-0.8711	0.0252	FALSE	FALSE	FALSE	0	0	0
DDX58_X12382_2	TRUE	6	rs72710688	9	32505911	G	A	-0.9021	0.0326	FALSE	FALSE	FALSE	0	0	0
DDX58_X12382_2	TRUE	5	rs661274	9	32506708	G	A	13.6087	0.0139	FALSE	FALSE	FALSE	0	0	0
DDX58_X12382_2	TRUE	5	rs613645	9	32507010	A	G	13.6014	0.013	FALSE	FALSE	FALSE	0	0	0
DDX58_X12382_2	TRUE	6	rs35782585	9	32509025	G	A	-0.8763	0.0355	FALSE	FALSE	FALSE	0	0	0
DDX58_X12382_2	TRUE	5	rs583488	9	32509167	A	G	13.4275	0.0241	FALSE	FALSE	FALSE	0	0	0
DDX58_X12382_2	TRUE	5	rs597473	9	32509598	G	C	13.4855	0.0387	FALSE	FALSE	FALSE	0	0	0
DDX58_X12382_2	TRUE	5	rs597491	9	32509608	G	A	13.4855	0.0387	FALSE	FALSE	FALSE	0	0	0
DDX58_X12382_2	TRUE	5	rs610317	9	32510162	G	A	13.5109	0.084	FALSE	FALSE	FALSE	0	0	0
DDX58_X12382_2	TRUE	4	rs142064075	9	32512481	G	A	-5.3854	0.3658	FALSE	FALSE	FALSE	0	0	0
DDX58_X12382_2	TRUE	5	rs6476365	9	32512787	G	T	13.471	0.0435	FALSE	FALSE	FALSE	0	0	0
DDX58_X12382_2	TRUE	5	rs7029082	9	32513103	C	T	13.4203	0.0419	FALSE	FALSE	FALSE	0	0	0
DDX58_X12382_2	TRUE	5	rs672427	9	32513474	G	A	13.471	0.0694	FALSE	FALSE	FALSE	0	0	0
DDX58_X12382_2	TRUE	5	rs594546	9	32513995	C	G	13.5328	0.0648	FALSE	FALSE	FALSE	0	0	0
DDX58_X12382_2	TRUE	5	rs605373	9	32514301	C	T	13.5109	0.0804	FALSE	FALSE	FALSE	0	0	0
DDX58_X12382_2	TRUE	6	rs74473843	9	32514440	A	G	-0.933	0.0314	FALSE	FALSE	FALSE	0	0	0
DDX58_X12382_2	TRUE	6	rs13300238	9	32514826	G	C	-0.8505	0.0267	FALSE	FALSE	FALSE	0	0	0
DDX58_X12382_2	TRUE	5	rs592959	9	32515178	C	T	13.4964	0.0779	FALSE	FALSE	FALSE	0	0	0
DDX58_X12382_2	TRUE	6	rs72710692	9	32516198	G	T	-0.9588	0.0426	FALSE	FALSE	FALSE	0	0	0
DDX58_X12382_2	TRUE	5	rs608227	9	32516270	G	C	13.5036	0.0711	FALSE	FALSE	FALSE	0	0	0
DDX58_X12382_2	TRUE	6	rs13290848	9	32516594	G	A	-0.8763	0.0284	FALSE	FALSE	FALSE	0	0	0
DDX58_X12382_2	TRUE	5	rs621277	9	32516864	G	A	13.4638	0.0514	FALSE	FALSE	FALSE	0	0	0
DDX58_X12382_2	TRUE	5	rs680471	9	32516949	T	G	13.7226	0.0278	FALSE	FALSE	FALSE	0	0	0
DDX58_X12382_2	TRUE	6	rs13297282	9	32517161	C	T	-0.8964	0.0181	FALSE	FALSE	FALSE	0	0	0
DDX58_X12382_2	TRUE	5	rs10813829	9	32517175	T	G	13.529	0.0212	FALSE	FALSE	FALSE	0	0	0
DDX58_X12382_2	TRUE	6	rs1112508	9	32517551	G	A	-0.9896	0.0232	FALSE	FALSE	FALSE	0	0	0
DDX58_X12382_2	TRUE	5	rs1622531	9	32518118	A	G	13.4493	0.0179	FALSE	FALSE	FALSE	0	0	0
DDX58_X12382_2	TRUE	6	rs35136925	9	32519025	C	T	-0.8814	0.0146	FALSE	FALSE	FALSE	0	0	0
DDX58_X12382_2	TRUE	6	rs11549548	9	32519621	A	G	-0.943	0.019	FALSE	FALSE	FALSE	0	0	0
DDX58_X12382_2	TRUE	5	rs668559	9	32520610	C	G	13.6788	0.026	FALSE	FALSE	FALSE	0	0	0
DDX58_X12382_2	TRUE	6	rs113148935	9	32520898	A	C	-1.1684	0.0193	FALSE	FALSE	FALSE	0	0	0
DDX58_X12382_2	TRUE	6	rs34005413	9	32521207	C	T	-1.1735	0.0201	FALSE	FALSE	FALSE	0	0	0
DDX58_X12382_2	TRUE	6	rs34272446	9	32521954	C	T	-1.2296	0.012	FALSE	FALSE	FALSE	0	0	0
DDX58_X12382_2	TRUE	5	rs7044989	9	32522129	A	G	13.7956	0.0527	FALSE	FALSE	FALSE	0	0	0
DDX58_X12382_2	TRUE	6	rs12554841	9	32524064	A	G	-1.2041	0.0172	FALSE	FALSE	FALSE	0	0	0
DDX58_X12382_2	TRUE	5	rs7023269	9	32524169	G	C	13.6423	0.0105	FALSE	FALSE	FALSE	0	0	0
DDX58_X12382_2	TRUE	5	rs2777729	9	32525969	C	A	13.7956	0.0166	FALSE	FALSE	FALSE	0	0	0
DDX58_X12382_2	TRUE	5	rs3739674	9	32526233	G	C	13.6667	0.012	FALSE	FALSE	FALSE	0	0	0
DDX58_X12382_2	TRUE	2	rs141679323	9	32526277	C	A	12.0032	0.9935	FALSE	FALSE	FALSE	0	0	0
DDX58_X12382_2	TRUE	6	rs3609	9	32526820	C	T	-1.1122	0.0122	FALSE	FALSE	FALSE	0	0	0
DDX58_X12382_2	TRUE	6	rs72712903	9	32528604	C	T	-0.8705	0.0138	FALSE	FALSE	FALSE	0	0	0
DDX58_X12382_2	TRUE	6	rs72712906	9	32530444	C	T	-1.1378	0.0157	FALSE	FALSE	FALSE	0	0	0
DDX58_X12382_2	TRUE	5	rs1211994	9	32533207	T	C	13.7445	0.0181	FALSE	FALSE	FALSE	0	0	0
DDX58_X12382_2	TRUE	3	rs7024980	9	32533375	G	T	-24.4865	0.3955	FALSE	FALSE	FALSE	0	0	0
DDX58_X12382_2	TRUE	3	rs7025666	9	32533829	C	T	-24.5203	0.6046	FALSE	FALSE	FALSE	0	0	0
DDX58_X12382_2	TRUE	6	rs34085293	9	32534714	G	T	-1.3026	0.0167	FALSE	FALSE	FALSE	0	0	0
DDX58_X12382_2	TRUE	6	rs35763859	9	32547802	A	C	-1	0.0084	FALSE	FALSE	FALSE	0	0	0
DDX58_X12382_2	TRUE	6	rs13295477	9	32561304	T	C	-1.057	0.0108	FALSE	FALSE	FALSE	0	0	0
DDX58_X12382_2	TRUE	6	rs10971024	9	32561704	A	T	-1.2188	0.0165	FALSE	FALSE	FALSE	0	0	0
DDX58_X12382_2	TRUE	6	rs13301134	9	32562411	T	A	-1.0725	0.0076	FALSE	FALSE	FALSE	0	0	0
B4GALT1_X13381_49	TRUE	1	rs7019909	9	33113322	T	C	18.9495	0.9991	FALSE	FALSE	FALSE	1	0	1
B4GALT1_X13381_49	TRUE	2	rs1137642	9	33118904	G	A	14.4234	0.0638	FALSE	FALSE	FALSE	1	0	1
B4GALT1_X13381_49	TRUE	2	rs7029897	9	33124042	C	T	14.2074	0.0221	FALSE	FALSE	FALSE	1	0	1
B4GALT1_X13381_49	TRUE	3	rs28429368	9	33125359	T	C	5.0413	0.0244	FALSE	FALSE	FALSE	0	0	0
B4GALT1_X13381_49	TRUE	3	rs3780494	9	33126224	C	T	5.049	0.0252	FALSE	FALSE	FALSE	0	0	0
B4GALT1_X13381_49	TRUE	3	rs3824459	9	33134617	T	C	4.9823	0.0197	FALSE	FALSE	FALSE	0	0	0
B4GALT1_X13381_49	TRUE	3	rs73472094	9	33135537	A	G	5.0274	0.0238	FALSE	FALSE	FALSE	0	0	0
B4GALT1_X13381_49	TRUE	3	rs12346594	9	33136536	A	G	5.0489	0.0261	FALSE	FALSE	FALSE	0	0	0
B4GALT1_X13381_49	TRUE	3	rs3780485	9	33139618	C	T	5.0078	0.0265	FALSE	FALSE	FALSE	0	0	0
B4GALT1_X13381_49	TRUE	3	rs10121006	9	33141250	T	C	4.9766	0.0193	FALSE	FALSE	FALSE	0	0	0
B4GALT1_X13381_49	TRUE	3	rs7020500	9	33143733	C	G	5.0098	0.0216	FALSE	FALSE	FALSE	0	0	0
B4GALT1_X13381_49	TRUE	2	rs10217770	9	33146393	A	C	14.3358	0.1041	FALSE	FALSE	FALSE	1	0	1
B4GALT1_X13381_49	TRUE	2	rs10738908	9	33146401	A	T	14.3657	0.1288	FALSE	FALSE	FALSE	1	0	1
B4GALT1_X13381_49	TRUE	2	rs10217267	9	33146528	C	T	14.3657	0.1297	FALSE	FALSE	FALSE	1	0	1
B4GALT1_X13381_49	TRUE	2	rs10738909	9	33148834	C	T	14.1471	0.0263	FALSE	FALSE	FALSE	0	0	0
B4GALT1_X13381_49	TRUE	3	rs113197944	9	33149340	A	G	5.0469	0.0252	FALSE	FALSE	FALSE	0	0	0
B4GALT1_X13381_49	TRUE	2	rs10758194	9	33157419	T	G	14.4776	0.1987	FALSE	FALSE	FALSE	1	0	1
B4GALT1_X13381_49	TRUE	3	rs12343079	9	33158557	A	G	5.0351	0.024	FALSE	FALSE	FALSE	0	0	0
B4GALT1_X13381_49	TRUE	2	rs1328898	9	33163271	G	A	14.306	0.083	FALSE	FALSE	FALSE	1	0	1
B4GALT1_X13381_49	TRUE	3	rs3780481	9	33163298	T	C	4.9922	0.02	FALSE	FALSE	FALSE	0	0	0
B4GALT1_X13381_49	TRUE	3	rs3780478	9	33164116	A	T	5.0351	0.024	FALSE	FALSE	FALSE	0	0	0
B4GALT1_X13381_49	TRUE	2	rs10813958	9	33165985	G	A	14.4254	0.1448	FALSE	FALSE	FALSE	1	0	1
B4GALT1_X13381_49	TRUE	2	rs10813959	9	33166234	C	T	14.3333	0.0719	FALSE	FALSE	FALSE	1	0	1
B4GALT1_X13381_49	TRUE	3	rs3758273	9	33168309	A	C	4.9748	0.0224	FALSE	FALSE	FALSE	0	0	0
B4GALT1_X13381_49	TRUE	3	rs12337458	9	33180566	C	T	5.6051	0.6769	FALSE	FALSE	FALSE	0	0	0
SPINK4_X19213_1	TRUE	1	rs4878529	9	33229377	G	A	20.5405	0.0216	FALSE	FALSE	FALSE	1	0	1
SPINK4_X19213_1	TRUE	1	rs1810052	9	33231531	G	A	20.663	0.1032	FALSE	FALSE	FALSE	1	0	1
SPINK4_X19213_1	TRUE	1	rs3860973	9	33231853	C	T	20.6413	0.0701	FALSE	FALSE	FALSE	1	0	1
SPINK4_X19213_1	TRUE	1	rs3860974	9	33231885	T	C	20.6141	0.0464	FALSE	FALSE	FALSE	1	0	1
SPINK4_X19213_1	TRUE	1	rs4008957	9	33232180	A	C	20.6141	0.0444	FALSE	FALSE	FALSE	1	0	1
SPINK4_X19213_1	TRUE	1	rs891671	9	33232271	C	A	20.6141	0.0464	FALSE	FALSE	FALSE	1	0	1
SPINK4_X19213_1	TRUE	1	rs7028796	9	33233240	G	A	20.5924	0.0276	FALSE	FALSE	FALSE	1	0	1
SPINK4_X19213_1	TRUE	1	rs10738912	9	33233494	A	G	20.587	0.0251	FALSE	FALSE	FALSE	1	0	1
SPINK4_X19213_1	TRUE	1	rs10733468	9	33233617	A	C	20.6141	0.0366	FALSE	FALSE	FALSE	1	0	1
SPINK4_X19213_1	TRUE	1	rs4879678	9	33233822	A	G	20.7011	0.115	FALSE	FALSE	FALSE	1	0	1
SPINK4_X19213_1	TRUE	1	rs4879679	9	33234019	C	T	20.7174	0.1511	FALSE	FALSE	FALSE	1	0	1
SPINK4_X19213_1	TRUE	1	rs1630171	9	33234039	G	A	20.75	0.288	FALSE	FALSE	FALSE	1	0	1
SPINK4_X19213_1	TRUE	2	rs10813967	9	33238344	G	A	18.8291	0.0383	FALSE	FALSE	FALSE	1	0	1
SPINK4_X19213_1	TRUE	2	rs706105	9	33238470	T	C	18.8228	0.0403	FALSE	FALSE	FALSE	1	0	1
SPINK4_X19213_1	TRUE	2	rs550758	9	33239064	T	G	18.8291	0.0421	FALSE	FALSE	FALSE	1	0	1
SPINK4_X19213_1	TRUE	2	rs551685	9	33239170	C	T	18.8354	0.0431	FALSE	FALSE	FALSE	1	0	1
SPINK4_X19213_1	TRUE	2	rs474288	9	33239245	C	T	18.8354	0.0439	FALSE	FALSE	FALSE	1	0	1
SPINK4_X19213_1	TRUE	2	rs555445	9	33240165	C	G	18.8291	0.0419	FALSE	FALSE	FALSE	1	0	1
SPINK4_X19213_1	TRUE	2	rs706107	9	33240225	A	G	18.8917	0.0736	FALSE	TRUE	TRUE	1	0	1
SPINK4_X19213_1	TRUE	2	rs706108	9	33240520	G	A	18.8101	0.0365	FALSE	FALSE	FALSE	1	0	1
SPINK4_X19213_1	TRUE	2	rs706109	9	33240668	A	G	18.8165	0.0382	FALSE	FALSE	FALSE	1	0	1
SPINK4_X19213_1	TRUE	2	rs547958	9	33241001	A	G	18.8101	0.0365	FALSE	FALSE	FALSE	1	0	1
SPINK4_X19213_1	TRUE	2	rs507398	9	33241746	C	T	18.8101	0.0351	FALSE	FALSE	FALSE	1	0	1
SPINK4_X19213_1	TRUE	2	rs571464	9	33242194	G	A	18.8101	0.0359	FALSE	FALSE	FALSE	1	0	1
SPINK4_X19213_1	TRUE	2	rs706110	9	33242591	C	A	18.8165	0.0335	FALSE	FALSE	FALSE	1	0	1
SPINK4_X19213_1	TRUE	2	rs830570	9	33243172	G	A	18.7975	0.0292	FALSE	FALSE	FALSE	1	0	1
SPINK4_X19213_1	TRUE	2	rs521476	9	33244756	G	T	18.7532	0.0385	FALSE	FALSE	FALSE	1	0	1
SPINK4_X19213_1	TRUE	2	rs706112	9	33244787	T	C	18.7658	0.0422	FALSE	FALSE	FALSE	1	0	1
SPINK4_X19213_1	TRUE	2	rs706113	9	33244846	T	C	18.7595	0.0403	FALSE	FALSE	FALSE	1	0	1
SPINK4_X19213_1	TRUE	2	rs1890089	9	33244945	C	T	18.7215	0.0293	FALSE	FALSE	FALSE	1	0	1
SPINK4_X19213_1	TRUE	2	rs706117	9	33255743	G	A	18.7707	0.1538	FALSE	FALSE	FALSE	1	0	1
SPINK4_X19213_1	TRUE	2	rs706118	9	33256179	G	T	18.8153	0.142	FALSE	FALSE	FALSE	1	0	1
NUDT2_X16583_8	TRUE	3	rs11793208	9	34194054	A	G	-6.454	0.0287	FALSE	FALSE	FALSE	1	0	1
NUDT2_X16583_8	TRUE	3	rs10758247	9	34216480	C	T	-6.4634	0.0265	FALSE	FALSE	FALSE	1	0	1
NUDT2_X16583_8	TRUE	3	rs10814081	9	34229324	G	T	-6.4699	0.0278	FALSE	FALSE	FALSE	1	0	1
NUDT2_X16583_8	TRUE	3	rs4879767	9	34243886	T	C	-6.5031	0.0448	FALSE	FALSE	FALSE	1	0	1
NUDT2_X16583_8	TRUE	3	rs7390439	9	34283308	C	T	-6.4573	0.057	FALSE	FALSE	FALSE	1	0	1
NUDT2_X16583_8	TRUE	3	rs11790980	9	34285586	A	C	-6.4217	0.0318	FALSE	FALSE	FALSE	1	0	1
NUDT2_X16583_8	TRUE	3	rs11790773	9	34290407	T	C	-6.5	0.0957	FALSE	FALSE	FALSE	1	0	1
NUDT2_X16583_8	TRUE	3	rs2210390	9	34290818	A	G	-6.4939	0.0905	FALSE	FALSE	FALSE	1	0	1
NUDT2_X16583_8	TRUE	3	rs4878562	9	34298010	A	G	-6.5	0.0931	FALSE	FALSE	FALSE	1	0	1
NUDT2_X16583_8	TRUE	3	rs11790059	9	34308711	C	G	-6.4817	0.0789	FALSE	FALSE	FALSE	1	0	1
NUDT2_X16583_8	TRUE	3	rs11791612	9	34314801	G	A	-6.4634	0.0669	FALSE	FALSE	FALSE	1	0	1
NUDT2_X16583_8	TRUE	3	rs79061435	9	34320315	G	A	-6.4848	0.0797	FALSE	FALSE	FALSE	1	0	1
NUDT2_X16583_8	TRUE	3	rs16924260	9	34329605	G	C	-6.4817	0.0577	FALSE	FALSE	TRUE	1	0	1
NUDT2_X16583_8	TRUE	2	rs7039222	9	34332740	G	A	27.6108	0.1713	FALSE	FALSE	FALSE	1	1	1
NUDT2_X16583_8	TRUE	1	rs7025269	9	34336266	C	T	-27.9048	0.0572	FALSE	FALSE	FALSE	1	1	1
NUDT2_X16583_8	TRUE	2	rs10972063	9	34336342	G	A	27.6071	0.2415	FALSE	FALSE	TRUE	1	1	1
NUDT2_X16583_8	TRUE	2	rs10972064	9	34336681	T	A	27.625	0.3492	FALSE	FALSE	FALSE	1	1	1
NUDT2_X16583_8	TRUE	3	rs72505706	9	34336700	C	T	-6.439	0.046	FALSE	FALSE	FALSE	1	0	1
NUDT2_X16583_8	TRUE	1	rs7848476	9	34340521	G	C	-27.8784	0.0326	FALSE	FALSE	FALSE	1	1	1
NUDT2_X16583_8	TRUE	1	rs10972072	9	34348743	C	A	-27.9184	0.1002	FALSE	FALSE	FALSE	0	0	0
NUDT2_X16583_8	TRUE	1	rs7029097	9	34349863	G	A	-27.9524	0.2171	FALSE	FALSE	FALSE	0	0	0
NUDT2_X16583_8	TRUE	3	rs74591078	9	34352775	C	T	-6.4817	0.0678	FALSE	FALSE	FALSE	0	0	0
NUDT2_X16583_8	TRUE	2	rs10814102	9	34353879	T	G	27.5714	0.0818	FALSE	FALSE	FALSE	0	0	0
NUDT2_X16583_8	TRUE	1	rs10814104	9	34360287	T	C	-27.9524	0.235	FALSE	FALSE	FALSE	0	0	0
NUDT2_X16583_8	TRUE	1	rs4879779	9	34366134	A	C	-27.966	0.3378	FALSE	FALSE	FALSE	1	1	1
NUDT2_X16583_8	TRUE	3	rs3892388	9	34368984	T	G	-6.5122	0.1013	FALSE	FALSE	FALSE	1	0	1
NUDT2_X16583_8	TRUE	2	rs4310287	9	34374979	G	A	27.5774	0.1014	FALSE	FALSE	FALSE	1	1	1
NUDT2_X16583_8	TRUE	2	rs4878564	9	34375450	C	T	27.5298	0.0392	FALSE	FALSE	FALSE	1	1	1
PRSS3_X18864_7	FALSE	5	rs563166	9	33591083	A	G	9.5127	0.9999	FALSE	FALSE	FALSE	0	0	0
PRSS3_X18864_7	FALSE	8	rs10971634	9	33666725	C	T	-16.3269	0.9391	FALSE	FALSE	FALSE	1	0	1
PRSS3_X18864_7	FALSE	8	rs12380571	9	33704044	C	T	-16.473	0.0609	FALSE	FALSE	FALSE	0	0	0
PRSS3_X18864_7	FALSE	6	rs10971681	9	33754602	G	T	-20.4841	1	FALSE	FALSE	FALSE	1	0	1
PRSS3_X18864_7	FALSE	3	rs1071264	9	33781280	A	G	-41.7312	0.1364	FALSE	FALSE	FALSE	1	0	1
PRSS3_X18864_7	FALSE	3	rs706138	9	33782141	A	G	-41.7438	0.2853	FALSE	FALSE	FALSE	1	0	1
PRSS3_X18864_7	FALSE	2	rs1971430	9	33782375	A	G	18.9254	1	FALSE	FALSE	FALSE	1	0	1
PRSS3_X18864_7	FALSE	1	rs2005616	9	33791033	G	T	-44.0238	1	FALSE	FALSE	FALSE	1	1	1
PRSS3_X18864_7	FALSE	3	rs855579	9	33795786	G	T	-41.7937	0.4326	FALSE	FALSE	FALSE	1	0	1
PRSS3_X18864_7	FALSE	4	rs2075584	9	33795808	G	A	25.5197	1	FALSE	FALSE	FALSE	0	0	0
PRSS3_X18864_7	FALSE	3	rs10814048	9	33800628	G	A	-41.7188	0.1457	FALSE	FALSE	FALSE	1	0	1
PRSS3_X18864_7	FALSE	9	rs35322874	9	33800801	T	C	-4.9954	0.0179	FALSE	FALSE	FALSE	1	0	1
PRSS3_X18864_7	FALSE	9	rs68077160	9	33801368	T	C	-4.9908	0.018	FALSE	FALSE	FALSE	1	0	1
PRSS3_X18864_7	FALSE	9	rs13290821	9	33803041	A	T	-5.1101	0.0108	FALSE	FALSE	FALSE	1	0	1
PRSS3_X18864_7	FALSE	9	rs1964787	9	33804006	T	C	-4.9452	0.0232	FALSE	FALSE	FALSE	1	0	1
PRSS3_X18864_7	FALSE	9	rs216357	9	33808347	C	T	-4.9539	0.0168	FALSE	FALSE	FALSE	1	0	1
PRSS3_X18864_7	FALSE	9	rs35690954	9	33809602	T	C	-4.9217	0.0199	FALSE	FALSE	FALSE	1	0	1
PRSS3_X18864_7	FALSE	9	rs12552640	9	33810176	T	C	-4.9816	0.0143	FALSE	FALSE	FALSE	1	0	1
PRSS3_X18864_7	FALSE	9	rs72725366	9	33812155	G	A	-4.9724	0.0144	FALSE	FALSE	FALSE	1	0	1
PRSS3_X18864_7	FALSE	9	rs34829934	9	33818501	A	G	-4.977	0.015	FALSE	FALSE	FALSE	1	0	1
PRSS3_X18864_7	FALSE	9	rs35087440	9	33826050	G	A	-4.977	0.02	FALSE	FALSE	FALSE	1	0	1
PRSS3_X18864_7	FALSE	9	rs66534021	9	33827416	G	A	-4.9816	0.0155	FALSE	FALSE	FALSE	1	0	1
PRSS3_X18864_7	FALSE	9	rs34022278	9	33831349	C	A	-4.9908	0.0177	FALSE	FALSE	FALSE	1	0	1
PRSS3_X18864_7	FALSE	9	rs34910933	9	33838754	A	C	-5.0507	0.0128	FALSE	FALSE	FALSE	1	0	1
PRSS3_X18864_7	FALSE	9	rs35789253	9	33843753	A	G	-4.9862	0.0181	FALSE	FALSE	FALSE	1	0	1
PRSS3_X18864_7	FALSE	9	rs13285886	9	33855049	G	A	-5.0046	0.0117	FALSE	FALSE	FALSE	1	0	1
PRSS3_X18864_7	FALSE	9	rs13285564	9	33860727	T	C	-4.9954	0.0172	FALSE	FALSE	FALSE	1	0	1
PRSS3_X18864_7	FALSE	9	rs34823751	9	33864105	G	A	-4.9816	0.0185	FALSE	FALSE	FALSE	1	0	1
PRSS3_X18864_7	FALSE	7	rs116953740	9	33865927	G	T	-13.467	0.2422	FALSE	FALSE	FALSE	0	0	0
PRSS3_X18864_7	FALSE	9	rs13291351	9	33868372	C	T	-4.9908	0.0177	FALSE	FALSE	FALSE	1	0	1
PRSS3_X18864_7	FALSE	9	rs13296940	9	33869738	A	G	-5.0092	0.016	FALSE	FALSE	FALSE	1	0	1
PRSS3_X18864_7	FALSE	9	rs3849914	9	33871495	C	T	-4.977	0.019	FALSE	FALSE	FALSE	1	0	1
PRSS3_X18864_7	FALSE	9	rs13286325	9	33876873	T	C	-4.9908	0.0177	FALSE	FALSE	FALSE	1	0	1
PRSS3_X18864_7	FALSE	9	rs34576091	9	33896077	G	A	-4.8802	0.0299	FALSE	FALSE	FALSE	1	0	1
PRSS3_X18864_7	FALSE	9	rs1886585	9	33904814	A	G	-4.9816	0.014	FALSE	FALSE	FALSE	1	0	1
PRSS3_X18864_7	FALSE	9	rs68069143	9	33909468	A	G	-5	0.0127	FALSE	FALSE	FALSE	1	0	1
PRSS3_X18864_7	FALSE	9	rs13296555	9	33911808	C	A	-4.9816	0.014	FALSE	FALSE	FALSE	1	0	1
PRSS3_X18864_7	FALSE	9	rs12553874	9	33926264	G	A	-4.9724	0.0137	FALSE	FALSE	FALSE	1	0	1
PRSS3_X18864_7	FALSE	7	rs10971798	9	33927053	T	C	-13.4776	0.7575	FALSE	FALSE	FALSE	0	0	0
PRSS3_X18864_7	FALSE	9	rs10971800	9	33929997	T	C	-5.037	0.0084	FALSE	FALSE	FALSE	1	0	1
PRSS3_X18864_7	FALSE	9	rs41303223	9	33934380	G	A	-5.0092	0.0101	FALSE	FALSE	FALSE	1	0	1
PRSS3_X18864_7	FALSE	9	rs13290603	9	33940825	C	A	-5.0046	0.0117	FALSE	FALSE	FALSE	1	0	1
PRSS3_X18864_7	FALSE	9	rs13293357	9	33944165	C	T	-5.0278	0.0099	FALSE	FALSE	FALSE	1	0	1
PRSS3_X18864_7	FALSE	9	rs10971810	9	33945300	A	T	-5.037	0.0094	FALSE	FALSE	FALSE	1	0	1
PRSS3_X18864_7	FALSE	9	rs7034455	9	33945829	C	T	-5.0324	0.0096	FALSE	FALSE	FALSE	1	0	1
PRSS3_X18864_7	FALSE	9	rs66843344	9	33951276	G	A	-5.0278	0.0099	FALSE	FALSE	FALSE	1	0	1
PRSS3_X18864_7	FALSE	9	rs13290595	9	33956419	T	C	-4.9815	0.0101	FALSE	FALSE	FALSE	1	0	1
PRSS3_X18864_7	FALSE	9	rs7869836	9	33956619	A	G	-4.6623	0.0536	FALSE	FALSE	FALSE	1	0	1
PRSS3_X18864_7	FALSE	9	rs10113865	9	33960219	T	C	-4.9722	0.0106	FALSE	FALSE	FALSE	1	0	1
PRSS3_X18864_7	FALSE	9	rs7866438	9	33964118	C	T	-4.9769	0.0116	FALSE	FALSE	FALSE	1	0	1
PRSS3_X18864_7	FALSE	9	rs111572511	9	33969990	T	C	-4.9676	0.0108	FALSE	FALSE	FALSE	1	0	1
PRSS3_X18864_7	FALSE	9	rs7043574	9	33974299	T	A	-4.9676	0.0108	FALSE	FALSE	FALSE	1	0	1
PRSS3_X18864_7	FALSE	9	rs12003534	9	33974411	T	C	-5.0093	0.0087	FALSE	FALSE	FALSE	1	0	1
PRSS3_X18864_7	FALSE	9	rs28862619	9	33974968	C	T	-4.9676	0.0108	FALSE	FALSE	FALSE	1	0	1
PRSS3_X18864_7	FALSE	9	rs12351578	9	33983512	C	G	-4.9676	0.0108	FALSE	FALSE	FALSE	1	0	1
PRSS3_X18864_7	FALSE	9	rs10971833	9	33988706	G	A	-4.9769	0.0103	FALSE	FALSE	FALSE	1	0	1
PRSS3_X18864_7	FALSE	9	rs35998187	9	34001050	C	T	-4.9444	0.0123	FALSE	FALSE	FALSE	1	0	1
PRSS3_X18864_7	FALSE	9	rs7862891	9	34002670	A	G	-4.9491	0.012	FALSE	FALSE	FALSE	1	0	1
PRSS3_X18864_7	FALSE	9	rs34640542	9	34003739	G	A	-4.9537	0.0117	FALSE	FALSE	FALSE	1	0	1
PRSS3_X18864_7	FALSE	9	rs7870849	9	34004545	T	C	-4.9537	0.0117	FALSE	FALSE	FALSE	1	0	1
PRSS3_X18864_7	FALSE	9	rs10122388	9	34005802	G	C	-4.963	0.0111	FALSE	FALSE	FALSE	1	0	1
PRSS3_X18864_7	FALSE	9	rs13284581	9	34006269	C	T	-4.9078	0.0138	FALSE	FALSE	FALSE	1	0	1
PRSS3_X18864_7	FALSE	9	rs7026223	9	34007679	T	C	-4.963	0.0111	FALSE	FALSE	FALSE	1	0	1
PRSS3_X18864_7	FALSE	9	rs7033845	9	34012922	A	G	-4.963	0.0111	FALSE	FALSE	FALSE	1	0	1
PRSS3_X18864_7	FALSE	9	rs10971859	9	34024016	T	C	-4.9444	0.0123	FALSE	FALSE	FALSE	1	0	1
PRSS3_X18864_7	FALSE	9	rs10123880	9	34026485	C	T	-4.9537	0.0117	FALSE	FALSE	FALSE	1	0	1
PRSS3_X18864_7	FALSE	9	rs12555719	9	34028111	C	T	-4.9491	0.012	FALSE	FALSE	FALSE	1	0	1
PRSS3_X18864_7	FALSE	9	rs57755725	9	34029235	A	T	-4.9213	0.0138	FALSE	FALSE	FALSE	1	0	1
PRSS3_X18864_7	FALSE	9	rs71521206	9	34032688	A	G	-4.9167	0.0141	FALSE	FALSE	FALSE	1	0	1
PRSS3_X18864_7	FALSE	9	rs72729346	9	34035994	T	C	-4.8848	0.0156	FALSE	FALSE	FALSE	1	0	1
PRSS3_X18864_7	FALSE	9	rs7865472	9	34038177	A	G	-4.9167	0.0142	FALSE	FALSE	FALSE	0	0	0
PRSS3_X18864_7	FALSE	9	rs12350059	9	34040565	A	G	-4.8889	0.0164	FALSE	FALSE	FALSE	1	0	1
PRSS3_X18864_7	FALSE	9	rs13283930	9	34043492	T	C	-4.9537	0.0117	FALSE	FALSE	FALSE	1	0	1
PRSS3_X18864_7	FALSE	9	rs10122376	9	34049224	A	T	-4.9352	0.0129	FALSE	FALSE	FALSE	1	0	1
PRSS3_X18864_7	FALSE	9	rs10115407	9	34050307	A	C	-4.9907	0.0096	FALSE	FALSE	FALSE	1	0	1
PRSS3_X18864_7	FALSE	9	rs72729383	9	34063828	T	A	-4.3738	0.0092	FALSE	FALSE	FALSE	0	0	0
PRSS3_X18864_7	FALSE	9	rs7029741	9	34066599	G	A	-4.4065	0.0084	FALSE	FALSE	FALSE	0	0	0
PRSS3_X18864_7	FALSE	9	rs7029745	9	34066612	G	A	-4.4393	0.0071	FALSE	FALSE	FALSE	0	0	0
PRSS3_X18864_7	FALSE	9	rs12551011	9	34068339	A	G	-4.243	0.0139	FALSE	FALSE	FALSE	0	0	0
PRSS3_X18864_7	FALSE	9	rs28786478	9	34077237	T	C	-4.3192	0.0093	FALSE	FALSE	FALSE	0	0	0
PRSS3_X18864_7	FALSE	9	rs144463810	9	34078458	A	G	-4.3568	0.0076	FALSE	FALSE	FALSE	0	0	0
PRSS3_X18864_7	FALSE	9	rs55646279	9	34101975	T	C	-4.285	0.0084	FALSE	FALSE	FALSE	1	0	1
CNTFR_X14101_2	TRUE	2	rs115034926	9	34551920	A	G	7.1127	0.3808	FALSE	FALSE	FALSE	0	0	0
CNTFR_X14101_2	TRUE	2	rs2183012	9	34554020	A	G	7.1926	0.6214	FALSE	FALSE	FALSE	0	0	0
CNTFR_X14101_2	TRUE	3	rs79563726	9	34579361	A	G	-9.523	0.0628	FALSE	FALSE	FALSE	1	1	1
CNTFR_X14101_2	TRUE	3	rs72737107	9	34583281	C	T	-9.4982	0.0513	FALSE	FALSE	FALSE	1	1	1
CNTFR_X14101_2	TRUE	3	rs3763614	9	34584135	A	G	-9.4947	0.0596	FALSE	FALSE	FALSE	1	1	1
CNTFR_X14101_2	TRUE	3	rs12001648	9	34585385	A	G	-9.5284	0.0812	FALSE	FALSE	FALSE	0	0	0
CNTFR_X14101_2	TRUE	3	rs72737109	9	34586462	G	A	-9.4594	0.044	FALSE	FALSE	FALSE	1	1	1
CNTFR_X14101_2	TRUE	3	rs7037232	9	34587485	T	C	-9.395	0.0243	FALSE	FALSE	FALSE	0	0	0
CNTFR_X14101_2	TRUE	3	rs72737110	9	34587703	T	G	-9.4064	0.027	FALSE	FALSE	FALSE	1	1	1
CNTFR_X14101_2	TRUE	3	rs3808875	9	34590335	T	G	-9.4558	0.0424	FALSE	FALSE	FALSE	1	1	1
CNTFR_X14101_2	TRUE	1	rs10972159	9	34593086	A	G	-14.6197	0.9694	FALSE	FALSE	FALSE	1	0	1
CNTFR_X14101_2	TRUE	3	rs72737115	9	34594582	A	C	-9.4912	0.0515	FALSE	FALSE	FALSE	1	1	1
CNTFR_X14101_2	TRUE	3	rs141819439	9	34595765	C	G	-9.4629	0.0402	FALSE	FALSE	FALSE	0	0	0
CNTFR_X14101_2	TRUE	3	rs78475797	9	34601823	A	G	-9.4523	0.0366	FALSE	FALSE	FALSE	0	0	0
CNTFR_X14101_2	TRUE	3	rs72737119	9	34602154	A	C	-9.4401	0.0328	FALSE	FALSE	FALSE	0	0	0
CNTFR_X14101_2	TRUE	3	rs17269330	9	34602628	T	G	-9.4437	0.0345	FALSE	FALSE	FALSE	0	0	0
CNTFR_X14101_2	TRUE	3	rs78314208	9	34604695	C	A	-9.4276	0.0294	FALSE	FALSE	FALSE	0	0	0
CNTFR_X14101_2	TRUE	3	rs72737124	9	34607670	C	A	-9.4558	0.0377	FALSE	FALSE	FALSE	1	1	1
CNTFR_X14101_2	TRUE	3	rs144430222	9	34609551	T	C	-9.4841	0.0486	FALSE	FALSE	FALSE	1	1	1
CNTFR_X14101_2	TRUE	3	rs75039456	9	34612068	T	G	-9.4276	0.0294	FALSE	FALSE	FALSE	1	1	1
CNTFR_X14101_2	TRUE	3	rs12352811	9	34614681	C	G	-9.424	0.0285	FALSE	FALSE	FALSE	0	0	0
CNTFR_X14101_2	TRUE	3	rs3808870	9	34621238	G	A	-9.4664	0.0424	FALSE	FALSE	FALSE	1	1	1
CNTFR_X14101_2	TRUE	3	rs74857127	9	34627568	T	G	-9.5018	0.0587	FALSE	FALSE	FALSE	1	1	1
CNTFR_X14101_2	TRUE	3	rs112705561	9	34628891	T	G	-9.5674	0.1075	FALSE	FALSE	FALSE	0	0	0
CNTFR_X14101_2	TRUE	3	rs72737129	9	34631328	A	G	-9.4629	0.0413	FALSE	FALSE	FALSE	1	1	1
IL11RA_X18216_22	TRUE	1	rs41274865	9	34647802	C	G	21.0938	0.1168	FALSE	FALSE	FALSE	1	0	1
IL11RA_X18216_22	TRUE	1	rs2277202	9	34648020	A	G	21.0898	0.1072	FALSE	FALSE	FALSE	1	0	1
IL11RA_X18216_22	TRUE	1	rs41274867	9	34648088	A	G	21.0898	0.1072	FALSE	FALSE	FALSE	1	0	1
IL11RA_X18216_22	TRUE	1	rs11575578	9	34656479	A	G	21.1373	0.2736	FALSE	FALSE	FALSE	1	0	1
IL11RA_X18216_22	TRUE	1	rs1104749	9	34658421	A	T	21.1255	0.2194	FALSE	FALSE	FALSE	1	0	1
IL11RA_X18216_22	TRUE	1	rs11575579	9	34659452	T	G	21.0824	0.0886	FALSE	FALSE	FALSE	1	0	1
IL11RA_X18216_22	TRUE	1	rs11575584	9	34661994	A	G	21.0898	0.1021	FALSE	FALSE	FALSE	1	0	1
CCL21_X2516_57	TRUE	2	rs10972202	9	34707814	T	C	6.1832	0.0329	FALSE	FALSE	FALSE	0	0	0
CCL21_X2516_57	TRUE	2	rs11574915	9	34710084	C	A	6.2228	0.0423	FALSE	FALSE	FALSE	0	0	0
CCL21_X2516_57	TRUE	2	rs12348592	9	34711832	A	G	6.3122	0.0383	FALSE	FALSE	FALSE	0	0	0
CCL21_X2516_57	TRUE	2	rs59417728	9	34716188	A	T	6.2587	0.0484	FALSE	FALSE	FALSE	0	0	0
CCL21_X2516_57	TRUE	2	rs12338985	9	34723988	A	C	6.1407	0.0265	FALSE	FALSE	FALSE	0	0	0
CCL21_X2516_57	TRUE	2	rs62547038	9	34725116	A	G	6.2438	0.0433	FALSE	FALSE	FALSE	0	0	0
CCL21_X2516_57	TRUE	2	rs10972211	9	34729990	A	G	6.8601	0.6384	FALSE	FALSE	FALSE	0	0	0
CCL21_X2516_57	TRUE	2	rs7024727	9	34730395	T	G	6.24	0.0427	FALSE	FALSE	FALSE	0	0	0
CCL21_X2516_57	TRUE	2	rs7872071	9	34731228	C	T	6.235	0.0415	FALSE	FALSE	FALSE	0	0	0
CCL21_X2516_57	TRUE	2	rs7029213	9	34731616	G	A	6.22	0.0383	FALSE	FALSE	FALSE	0	0	0
CCL21_X2516_57	TRUE	1	rs10972272	9	34953336	G	A	-5.026	0.9596	FALSE	FALSE	FALSE	0	0	0
CD72_X7009_8	TRUE	2	rs76524559	9	35594395	C	T	12.1775	0.0089	FALSE	FALSE	FALSE	0	0	0
CD72_X7009_8	TRUE	2	rs115532125	9	35597670	A	G	12.1775	0.0089	FALSE	FALSE	FALSE	0	0	0
CD72_X7009_8	TRUE	2	rs76569043	9	35602780	C	T	12.3483	0.0541	FALSE	FALSE	FALSE	0	0	0
CD72_X7009_8	TRUE	2	rs74827911	9	35602833	G	C	12.1775	0.0084	FALSE	FALSE	FALSE	0	0	0
CD72_X7009_8	TRUE	2	rs77724180	9	35604150	C	G	12.1741	0.0085	FALSE	FALSE	FALSE	0	0	0
CD72_X7009_8	TRUE	2	rs41314209	9	35608805	G	A	12.3918	0.0906	FALSE	FALSE	FALSE	0	0	0
CD72_X7009_8	TRUE	2	rs34791102	9	35612978	A	G	12.3529	0.0474	FALSE	TRUE	TRUE	0	0	0
CD72_X7009_8	TRUE	2	rs7465764	9	35614924	G	A	12.5965	0.6645	FALSE	FALSE	FALSE	0	0	0
CD72_X7009_8	TRUE	1	rs869487	9	35615896	G	C	-8.4451	0.4823	FALSE	FALSE	FALSE	1	1	1
CD72_X7009_8	TRUE	1	rs10814260	9	35618523	A	G	-8.4329	0.4848	FALSE	FALSE	FALSE	1	1	1
CD72_X7009_8	TRUE	2	rs7030733	9	35622736	A	G	12.3415	0.0409	FALSE	FALSE	FALSE	0	0	0
CD72_X7009_8	TRUE	2	rs75942828	9	35629862	T	C	12.3028	0.0251	FALSE	FALSE	FALSE	0	0	0
CD72_X7009_8	TRUE	3	rs10972535	9	35638692	G	A	-0.9744	0.2538	FALSE	FALSE	FALSE	1	0	1
CD72_X7009_8	TRUE	3	rs3931583	9	35638736	T	C	-1.5308	0.3451	FALSE	FALSE	FALSE	1	0	1
CD72_X7009_8	TRUE	3	rs1890594	9	35639934	G	A	0.3929	0.0537	FALSE	FALSE	FALSE	1	0	1
CD72_X7009_8	TRUE	3	rs10972538	9	35640250	G	C	-1.9954	0.0497	FALSE	FALSE	FALSE	1	0	1
CD72_X7009_8	TRUE	3	rs10972539	9	35640294	T	C	0.3418	0.0423	FALSE	FALSE	FALSE	1	0	1
CD72_X7009_8	TRUE	3	rs144367755	9	35640992	A	G	-1.9815	0.0533	FALSE	FALSE	FALSE	1	0	1
CD72_X7009_8	TRUE	3	rs75114316	9	35641537	T	G	0.3571	0.0459	FALSE	FALSE	FALSE	1	0	1
CD72_X7009_8	TRUE	3	rs4449876	9	35642167	T	C	-1.9537	0.0615	FALSE	FALSE	FALSE	1	0	1
CD72_X7009_8	TRUE	3	rs11793022	9	35644094	T	A	-1.9769	0.0541	FALSE	FALSE	FALSE	1	0	1
GLIPR2_X15522_2	TRUE	1	rs112776904	9	36137053	G	A	10.4138	1	FALSE	FALSE	FALSE	1	0	1
GLIPR2_X15522_2	TRUE	2	rs3739613	9	36148722	A	G	-19.0411	0.109	FALSE	FALSE	FALSE	1	0	1
GLIPR2_X15522_2	TRUE	2	rs7874594	9	36149031	G	T	-18.9932	0.072	FALSE	FALSE	FALSE	1	0	1
GLIPR2_X15522_2	TRUE	2	rs4878643	9	36153437	C	G	-19.0966	0.2764	FALSE	FALSE	FALSE	1	0	1
GLIPR2_X15522_2	TRUE	2	rs10814339	9	36154678	C	A	-18.9933	0.4033	FALSE	FALSE	FALSE	1	0	1
GLIPR2_X15522_2	TRUE	2	rs7870486	9	36157239	A	C	-18.9195	0.1506	FALSE	FALSE	FALSE	1	0	1
GRHPR_X18295_102	TRUE	1	rs10973326	9	37419497	A	G	30.9412	0.2262	FALSE	FALSE	FALSE	1	0	1
GRHPR_X18295_102	TRUE	1	rs59967810	9	37420311	T	C	30.9706	0.7754	FALSE	FALSE	FALSE	1	0	1
GRHPR_X18295_102	TRUE	2	rs309460	9	37429497	C	T	3.5493	0.157	FALSE	FALSE	FALSE	0	0	0
GRHPR_X18295_102	TRUE	2	rs309454	9	37432491	A	T	3.5745	0.1254	FALSE	FALSE	FALSE	0	0	0
GRHPR_X18295_102	TRUE	2	rs309453	9	37433556	C	T	3.3267	0.5216	FALSE	FALSE	FALSE	0	0	0
GRHPR_X18295_102	TRUE	2	rs2768661	9	37462107	G	A	3.5634	0.0679	FALSE	FALSE	FALSE	0	0	0
GRHPR_X18295_102	TRUE	2	rs1410018	9	37464106	C	T	3.5704	0.0653	FALSE	FALSE	FALSE	0	0	0
GRHPR_X18295_102	TRUE	2	rs10758430	9	37466599	G	C	3.4648	0.035	FALSE	FALSE	FALSE	0	0	0
ALDH1A1_X11265_8	TRUE	1	rs6560309	9	75579404	T	C	10.5778	0.0584	FALSE	FALSE	FALSE	1	0	1
ALDH1A1_X11265_8	TRUE	1	rs918836	9	75587719	C	G	10.5481	0.0437	FALSE	FALSE	FALSE	1	0	1
ALDH1A1_X11265_8	TRUE	1	rs10869206	9	75593971	C	T	10.6296	0.0982	FALSE	FALSE	FALSE	1	0	1
ALDH1A1_X11265_8	TRUE	1	rs4745207	9	75595581	A	T	10.6148	0.0846	FALSE	FALSE	FALSE	1	0	1
ALDH1A1_X11265_8	TRUE	1	rs7849271	9	75597830	A	G	10.637	0.1061	FALSE	FALSE	FALSE	1	0	1
ALDH1A1_X11265_8	TRUE	1	rs10869208	9	75608626	T	C	10.637	0.1067	FALSE	FALSE	FALSE	1	0	1
ALDH1A1_X11265_8	TRUE	1	rs6560311	9	75612182	T	G	10.5704	0.0546	FALSE	FALSE	FALSE	1	0	1
ALDH1A1_X11265_8	TRUE	1	rs1582621	9	75615395	G	T	10.5735	0.0561	FALSE	FALSE	FALSE	1	0	1
ALDH1A1_X11265_8	TRUE	1	rs1075191	9	75615396	A	C	10.5588	0.0486	FALSE	FALSE	FALSE	1	0	1
ALDH1A1_X11265_8	TRUE	1	rs2310298	9	75617489	G	C	10.6148	0.0849	FALSE	FALSE	FALSE	1	0	1
ALDH1A1_X11265_8	TRUE	1	rs7858789	9	75617710	A	G	10.6148	0.0849	FALSE	FALSE	FALSE	1	0	1
ALDH1A1_X11265_8	TRUE	1	rs2995129	9	75619348	T	C	10.5956	0.0701	FALSE	FALSE	FALSE	1	0	1
ALDH1A1_X11265_8	TRUE	1	rs2551516	9	75621881	A	C	10.6	0.0733	FALSE	FALSE	FALSE	1	0	1
ALDH1A1_X11265_8	TRUE	1	rs2995128	9	75623014	A	C	10.5368	0.0387	FALSE	FALSE	FALSE	1	0	1
ANXA1_X4960_72	TRUE	2	rs7046282	9	75724829	A	G	-8.1679	0.0313	FALSE	FALSE	FALSE	0	0	0
ANXA1_X4960_72	TRUE	2	rs7018979	9	75724924	T	C	-8.1374	0.0309	FALSE	FALSE	FALSE	0	0	0
ANXA1_X4960_72	TRUE	2	rs1342014	9	75731311	T	C	-8.2214	0.0501	FALSE	FALSE	FALSE	0	0	0
ANXA1_X4960_72	TRUE	2	rs2310299	9	75738409	C	T	-8.2266	0.0157	FALSE	FALSE	FALSE	0	0	0
ANXA1_X4960_72	TRUE	2	rs11793047	9	75739913	A	G	-8.2344	0.0163	FALSE	FALSE	FALSE	0	0	0
ANXA1_X4960_72	TRUE	2	rs11791008	9	75740113	C	T	-8.2344	0.0162	FALSE	FALSE	FALSE	0	0	0
ANXA1_X4960_72	TRUE	2	rs10781116	9	75740893	C	T	-8.1875	0.0128	FALSE	FALSE	FALSE	0	0	0
ANXA1_X4960_72	TRUE	2	rs2310310	9	75741928	T	C	-8.1953	0.0137	FALSE	FALSE	FALSE	0	0	0
ANXA1_X4960_72	TRUE	2	rs11143485	9	75743256	T	C	-8.1797	0.0124	FALSE	FALSE	FALSE	0	0	0
ANXA1_X4960_72	TRUE	2	rs11143486	9	75744524	T	C	-8.1953	0.0137	FALSE	FALSE	FALSE	0	0	0
ANXA1_X4960_72	TRUE	2	rs2310311	9	75747105	T	C	-8.1797	0.0124	FALSE	FALSE	FALSE	0	0	0
ANXA1_X4960_72	TRUE	2	rs4308799	9	75747849	T	A	-8.3203	0.0253	FALSE	FALSE	FALSE	0	0	0
ANXA1_X4960_72	TRUE	2	rs11143492	9	75749490	G	A	-8.2656	0.0186	FALSE	FALSE	FALSE	0	0	0
ANXA1_X4960_72	TRUE	2	rs10781120	9	75750041	A	T	-8.2734	0.0198	FALSE	FALSE	FALSE	0	0	0
ANXA1_X4960_72	TRUE	2	rs10781121	9	75752353	T	G	-8.2812	0.0198	FALSE	FALSE	FALSE	0	0	0
ANXA1_X4960_72	TRUE	2	rs13302083	9	75752800	A	G	-8.2578	0.0155	FALSE	FALSE	FALSE	0	0	0
ANXA1_X4960_72	TRUE	2	rs12376805	9	75753144	A	C	-8.5115	0.2354	FALSE	FALSE	FALSE	0	0	0
ANXA1_X4960_72	TRUE	2	rs11143501	9	75760594	C	T	-8.6031	0.2727	FALSE	FALSE	FALSE	0	0	0
ANXA1_X4960_72	TRUE	2	rs10869228	9	75761021	C	T	-8.3125	0.0211	FALSE	FALSE	FALSE	0	0	0
ANXA1_X4960_72	TRUE	2	rs1418186	9	75761296	T	A	-8.3047	0.0204	FALSE	FALSE	FALSE	0	0	0
ANXA1_X4960_72	TRUE	2	rs1418185	9	75761312	C	A	-8.3047	0.0204	FALSE	FALSE	FALSE	0	0	0
ANXA1_X4960_72	TRUE	2	rs11143505	9	75762394	G	T	-8.3438	0.0229	FALSE	FALSE	FALSE	0	0	0
ANXA1_X4960_72	TRUE	2	rs11143506	9	75762395	A	T	-8.3438	0.0247	FALSE	FALSE	FALSE	0	0	0
ANXA1_X4960_72	TRUE	2	rs11143507	9	75762469	T	C	-8.3281	0.0226	FALSE	FALSE	FALSE	0	0	0
ANXA1_X4960_72	TRUE	2	rs11789942	9	75762620	C	T	-8.3203	0.0219	FALSE	FALSE	FALSE	0	0	0
ANXA1_X4960_72	TRUE	2	rs2795107	9	75763159	T	C	-8.3047	0.0203	FALSE	FALSE	FALSE	0	0	0
ANXA1_X4960_72	TRUE	1	rs3758354	9	75764565	C	A	15.3903	0.1797	FALSE	FALSE	FALSE	0	0	0
ANXA1_X4960_72	TRUE	1	rs1131072	9	75766838	G	A	15.4185	0.2885	FALSE	FALSE	TRUE	0	0	0
ANXA1_X4960_72	TRUE	1	rs62541553	9	75777421	T	C	15.4222	0.4083	FALSE	FALSE	FALSE	0	0	0
ANXA1_X4960_72	TRUE	1	rs78536606	9	75779718	C	A	15.3535	0.1272	FALSE	FALSE	FALSE	0	0	0
CSRP1_X15529_33	TRUE	1	rs3767541	1	201455910	C	T	-7.0216	0.0636	FALSE	FALSE	FALSE	1	0	1
CSRP1_X15529_33	TRUE	1	rs12729389	1	201456799	G	T	-7.3358	0.5806	FALSE	FALSE	FALSE	1	0	1
CSRP1_X15529_33	TRUE	1	rs12403361	1	201457214	T	A	-6.9275	0.0334	FALSE	FALSE	FALSE	0	0	0
CSRP1_X15529_33	TRUE	1	rs11585456	1	201458522	C	G	-6.9493	0.0387	FALSE	FALSE	FALSE	1	0	1
CSRP1_X15529_33	TRUE	1	rs2070942	1	201458694	G	T	-7.1606	0.1671	FALSE	FALSE	FALSE	1	0	1
CSRP1_X15529_33	TRUE	1	rs927901	1	201459621	C	T	-6.9424	0.0369	FALSE	FALSE	FALSE	1	0	1
CSRP1_X15529_33	TRUE	1	rs3767538	1	201460076	T	A	-6.9353	0.0352	FALSE	FALSE	FALSE	1	0	1
TMEM9_X9249_17	TRUE	1	rs4915486	1	201110963	T	C	7.2571	0.0488	FALSE	FALSE	FALSE	1	1	1
TMEM9_X9249_17	TRUE	1	rs6664624	1	201116911	A	G	7.3165	0.0733	FALSE	FALSE	FALSE	1	1	1
TMEM9_X9249_17	TRUE	1	rs2068152	1	201120730	A	C	7.4676	0.214	FALSE	FALSE	FALSE	1	1	1
TMEM9_X9249_17	TRUE	1	rs1010502	1	201123745	G	C	7.4676	0.2141	FALSE	FALSE	FALSE	1	1	1
TMEM9_X9249_17	TRUE	1	rs1106729	1	201123799	C	G	7.4676	0.2141	FALSE	FALSE	FALSE	1	1	1
TMEM9_X9249_17	TRUE	1	rs7542768	1	201125326	C	T	7.4604	0.2031	FALSE	FALSE	FALSE	1	1	1
RNPEP_X12386_11	TRUE	4	rs11810017	1	201950949	C	T	23.438	0.1981	FALSE	FALSE	FALSE	1	1	1
RNPEP_X12386_11	TRUE	4	rs6702334	1	201954824	A	T	23.3796	0.0526	FALSE	FALSE	FALSE	1	1	1
RNPEP_X12386_11	TRUE	4	rs6689634	1	201954987	T	C	23.3796	0.0578	FALSE	FALSE	FALSE	1	1	1
RNPEP_X12386_11	TRUE	4	rs7535320	1	201957481	A	G	23.4015	0.492	FALSE	FALSE	FALSE	1	1	1
RNPEP_X12386_11	TRUE	4	rs6667090	1	201960320	G	A	23.3796	0.1871	FALSE	FALSE	FALSE	1	1	1
RNPEP_X12386_11	TRUE	1	rs74710742	1	201965317	T	G	-17.7769	1	FALSE	TRUE	TRUE	0	0	0
RNPEP_X12386_11	TRUE	3	rs10920299	1	201965756	T	G	3.0549	0.2582	FALSE	FALSE	FALSE	1	0	1
RNPEP_X12386_11	TRUE	5	rs59698324	1	201965855	T	C	-20.5141	0.0912	FALSE	FALSE	FALSE	1	1	1
RNPEP_X12386_11	TRUE	3	rs10920300	1	201966774	C	T	3.1538	0.1949	FALSE	FALSE	FALSE	1	0	1
RNPEP_X12386_11	TRUE	5	rs61821542	1	201967669	T	C	-20.5282	0.1092	FALSE	FALSE	FALSE	1	1	1
RNPEP_X12386_11	TRUE	3	rs12750201	1	201967670	A	G	3.0824	0.3235	FALSE	FALSE	FALSE	1	0	1
RNPEP_X12386_11	TRUE	5	rs28419585	1	201968263	C	T	-20.9645	0.415	FALSE	FALSE	FALSE	1	1	1
RNPEP_X12386_11	TRUE	3	rs4364934	1	201968627	A	G	3.044	0.2182	FALSE	FALSE	FALSE	1	0	1
RNPEP_X12386_11	TRUE	5	rs10920302	1	201971348	G	A	-20.5	0.0829	FALSE	FALSE	FALSE	1	1	1
RNPEP_X12386_11	TRUE	5	rs13375435	1	201971862	T	C	-20.5	0.0817	FALSE	FALSE	FALSE	1	1	1
RNPEP_X12386_11	TRUE	5	rs4630172	1	201972889	T	C	-20.5	0.0884	FALSE	FALSE	FALSE	1	1	1
RNPEP_X12386_11	TRUE	5	rs7516412	1	201976201	T	C	-20.5563	0.1368	FALSE	FALSE	FALSE	1	1	1
RNPEP_X12386_11	TRUE	2	rs16849558	1	201977028	C	T	11.1412	0.9971	FALSE	FALSE	FALSE	1	1	1
PTPN7_X14688_6	TRUE	1	rs76841249	1	202097309	T	C	-7.1354	0.9644	FALSE	FALSE	FALSE	0	0	0
CHIT1_X3600_2	FALSE	8	rs10920581	1	203176399	C	T	31.838	1	FALSE	FALSE	FALSE	0	0	0
CHIT1_X3600_2	FALSE	1	rs2486954	1	203179406	G	A	-82.1181	1	FALSE	FALSE	FALSE	1	1	1
CHIT1_X3600_2	FALSE	10	rs2486956	1	203179792	T	A	-25.8837	1	FALSE	FALSE	FALSE	1	1	1
CHIT1_X3600_2	FALSE	7	rs11586183	1	203183572	T	A	-18.2082	1	FALSE	FALSE	FALSE	0	0	0
CHIT1_X3600_2	FALSE	4	rs872583	1	203184766	C	T	-83.6063	0.9997	FALSE	FALSE	FALSE	1	1	1
CHIT1_X3600_2	FALSE	9	rs2244783	1	203188093	A	G	-83.1969	1	FALSE	FALSE	FALSE	1	1	1
CHIT1_X3600_2	FALSE	6	rs2486958	1	203188692	C	A	-24.0465	1	FALSE	FALSE	FALSE	1	1	1
CHIT1_X3600_2	FALSE	5	rs946258	1	203190240	G	A	26.0411	1	FALSE	FALSE	FALSE	0	0	0
CHIT1_X3600_2	FALSE	3	rs2486072	1	203197257	G	T	-34.4135	1	FALSE	FALSE	FALSE	1	1	1
CHIT1_X3600_2	FALSE	2	rs111604248	1	203200313	A	G	31.5301	1	FALSE	FALSE	FALSE	1	0	1
FMOD_X6367_66	TRUE	1	rs12092451	1	203317939	T	C	-11.2165	0.1324	FALSE	FALSE	FALSE	1	0	1
FMOD_X6367_66	TRUE	1	rs16851364	1	203318144	A	G	-11.3041	0.3533	FALSE	FALSE	FALSE	1	0	1
FMOD_X6367_66	TRUE	1	rs10920616	1	203318227	G	A	-11.232	0.1591	FALSE	FALSE	FALSE	1	0	1
FMOD_X6367_66	TRUE	1	rs4971252	1	203320408	G	C	-11.3037	0.3339	FALSE	FALSE	FALSE	1	0	1
REN_X3396_54	TRUE	3	rs11571079	1	204132790	T	C	5.3857	0.0836	FALSE	FALSE	FALSE	0	0	0
REN_X3396_54	TRUE	3	rs112460509	1	204138759	T	C	5.4107	0.1012	FALSE	FALSE	FALSE	0	0	0
REN_X3396_54	TRUE	3	rs57272602	1	204140490	A	G	5.3345	0.064	FALSE	FALSE	FALSE	0	0	0
REN_X3396_54	TRUE	3	rs75897045	1	204141871	C	T	5.3607	0.0735	FALSE	FALSE	FALSE	0	0	0
REN_X3396_54	TRUE	3	rs6695976	1	204144855	T	A	5.5439	0.1572	FALSE	FALSE	FALSE	1	0	1
REN_X3396_54	TRUE	3	rs6699047	1	204144934	C	T	5.45	0.1136	FALSE	FALSE	FALSE	0	0	0
REN_X3396_54	TRUE	3	rs73071909	1	204153857	A	G	5.4164	0.0961	FALSE	FALSE	FALSE	0	0	0
REN_X3396_54	TRUE	3	rs73071911	1	204157928	T	C	5.3701	0.0767	FALSE	FALSE	FALSE	0	0	0
REN_X3396_54	TRUE	3	rs74450623	1	204158520	T	C	5.3684	0.071	FALSE	FALSE	FALSE	0	0	0
REN_X3396_54	TRUE	3	rs35431622	1	204159922	C	T	5.4424	0.142	FALSE	FALSE	FALSE	0	0	0
REN_X3396_54	TRUE	1	rs75815971	1	204171016	A	C	6.1244	1	FALSE	FALSE	FALSE	1	0	1
REN_X3396_54	TRUE	2	rs73073710	1	204184670	C	T	-2.8394	0.0227	FALSE	FALSE	FALSE	0	0	0
REN_X3396_54	TRUE	2	rs73073713	1	204184934	T	C	-2.8365	0.0311	FALSE	FALSE	FALSE	0	0	0
REN_X3396_54	TRUE	2	rs111947279	1	204189322	T	G	-2.3239	0.0542	FALSE	FALSE	FALSE	0	0	0
REN_X3396_54	TRUE	2	rs77065228	1	204192993	G	T	-2.5172	0.244	FALSE	FALSE	FALSE	0	0	0
REN_X3396_54	TRUE	2	rs183135274	1	204209435	A	G	-2.4315	0.1635	FALSE	FALSE	FALSE	0	0	0
REN_X3396_54	TRUE	2	rs112581308	1	204213920	C	T	-2.5594	0.4523	FALSE	FALSE	FALSE	0	0	0
NFASC_X7179_69	TRUE	3	rs55879755	1	204788197	T	C	19.13	0.0074	FALSE	FALSE	FALSE	0	0	0
NFASC_X7179_69	TRUE	3	rs7413575	1	204788772	C	T	19.2162	0.0253	FALSE	FALSE	FALSE	0	0	0
NFASC_X7179_69	TRUE	3	rs2208843	1	204789624	A	G	19.2152	0.0213	FALSE	FALSE	FALSE	0	0	0
NFASC_X7179_69	TRUE	3	rs2065161	1	204790917	T	C	19.2613	0.0752	FALSE	FALSE	FALSE	0	0	0
NFASC_X7179_69	TRUE	3	rs2065160	1	204790977	G	A	19.1136	0.0048	FALSE	FALSE	FALSE	0	0	0
NFASC_X7179_69	TRUE	3	rs4950961	1	204791453	G	A	19.1794	0.0069	FALSE	FALSE	FALSE	0	0	0
NFASC_X7179_69	TRUE	3	rs4950962	1	204791726	T	C	19.139	0.0126	FALSE	FALSE	FALSE	0	0	0
NFASC_X7179_69	TRUE	3	rs10458591	1	204792210	C	T	19.0955	0.0038	FALSE	FALSE	FALSE	0	0	0
NFASC_X7179_69	TRUE	3	rs10458592	1	204792280	C	A	19.1227	0.0054	FALSE	FALSE	FALSE	0	0	0
NFASC_X7179_69	TRUE	3	rs10458593	1	204792384	C	G	19.2523	0.0658	FALSE	FALSE	FALSE	0	0	0
NFASC_X7179_69	TRUE	3	rs10458594	1	204792556	G	C	19.1227	0.0048	FALSE	FALSE	FALSE	0	0	0
NFASC_X7179_69	TRUE	3	rs7525016	1	204792995	T	C	19.2568	0.0704	FALSE	FALSE	FALSE	1	0	1
NFASC_X7179_69	TRUE	3	rs7524795	1	204793408	C	T	19.1227	0.0048	FALSE	FALSE	FALSE	1	0	1
NFASC_X7179_69	TRUE	3	rs10458587	1	204793512	G	T	19.2568	0.0704	FALSE	FALSE	FALSE	1	0	1
NFASC_X7179_69	TRUE	3	rs10458595	1	204793940	C	T	19.2568	0.0704	FALSE	FALSE	FALSE	1	0	1
NFASC_X7179_69	TRUE	3	rs10458596	1	204793981	A	G	19.2568	0.0704	FALSE	FALSE	FALSE	1	0	1
NFASC_X7179_69	TRUE	3	rs12043731	1	204794151	C	T	19.1227	0.0054	FALSE	FALSE	FALSE	1	0	1
NFASC_X7179_69	TRUE	3	rs12044625	1	204794737	G	T	19.2568	0.0704	FALSE	FALSE	FALSE	1	0	1
NFASC_X7179_69	TRUE	3	rs1322673	1	204795035	A	G	19.2332	0.0222	FALSE	FALSE	FALSE	1	0	1
NFASC_X7179_69	TRUE	3	rs1322672	1	204795343	T	C	19.1182	0.0046	FALSE	FALSE	FALSE	1	0	1
NFASC_X7179_69	TRUE	3	rs7539437	1	204795888	T	G	19.2152	0.038	FALSE	FALSE	FALSE	1	0	1
NFASC_X7179_69	TRUE	3	rs1358982	1	204795915	T	C	19.1182	0.0051	FALSE	FALSE	FALSE	1	0	1
NFASC_X7179_69	TRUE	3	rs4951127	1	204796440	A	G	19.1273	0.0052	FALSE	FALSE	FALSE	1	0	1
NFASC_X7179_69	TRUE	3	rs4951128	1	204796511	A	G	19.1182	0.0051	FALSE	FALSE	FALSE	1	0	1
NFASC_X7179_69	TRUE	3	rs4951129	1	204796564	T	A	19.2928	0.1203	FALSE	FALSE	FALSE	1	0	1
NFASC_X7179_69	TRUE	3	rs6678477	1	204796941	G	A	19.1045	0.0038	FALSE	FALSE	FALSE	1	0	1
NFASC_X7179_69	TRUE	3	rs6593912	1	204797180	G	T	19.1273	0.0058	FALSE	FALSE	FALSE	1	0	1
NFASC_X7179_69	TRUE	3	rs7535216	1	204797460	C	A	19.1364	0.0089	FALSE	FALSE	FALSE	1	0	1
NFASC_X7179_69	TRUE	3	rs59436169	1	204797992	C	G	19.1	0.005	FALSE	FALSE	FALSE	1	0	1
NFASC_X7179_69	TRUE	3	rs73075644	1	204798107	A	G	19.0955	0.0046	FALSE	FALSE	FALSE	0	0	0
NFASC_X7179_69	TRUE	3	rs60558125	1	204803075	G	A	19.1345	0.0065	FALSE	FALSE	FALSE	1	0	1
NFASC_X7179_69	TRUE	3	rs61487427	1	204809324	T	C	19.1532	0.0117	FALSE	FALSE	FALSE	1	0	1
NFASC_X7179_69	TRUE	3	rs59672465	1	204809325	G	A	19.1171	0.0104	FALSE	FALSE	FALSE	1	0	1
NFASC_X7179_69	TRUE	3	rs11801418	1	204809674	A	T	19.0852	0.0044	FALSE	FALSE	FALSE	1	0	1
NFASC_X7179_69	TRUE	3	rs750087	1	204810161	A	G	19.1396	0.0143	FALSE	FALSE	FALSE	1	0	1
NFASC_X7179_69	TRUE	3	rs750088	1	204810195	G	C	19.1261	0.0118	FALSE	FALSE	FALSE	1	0	1
NFASC_X7179_69	TRUE	3	rs750089	1	204810199	T	C	19.1171	0.0104	FALSE	FALSE	FALSE	1	0	1
NFASC_X7179_69	TRUE	3	rs911990	1	204810636	G	A	19.1261	0.0118	FALSE	FALSE	FALSE	1	0	1
NFASC_X7179_69	TRUE	3	rs869841	1	204812118	C	G	19.1216	0.0111	FALSE	FALSE	FALSE	1	0	1
NFASC_X7179_69	TRUE	3	rs12563611	1	204812476	G	A	18.9955	0.0041	FALSE	FALSE	FALSE	1	0	1
NFASC_X7179_69	TRUE	3	rs12407417	1	204812698	T	C	19.1216	0.0111	FALSE	FALSE	FALSE	0	0	0
NFASC_X7179_69	TRUE	3	rs12217091	1	204813050	T	C	19.1166	0.0064	FALSE	FALSE	FALSE	1	0	1
NFASC_X7179_69	TRUE	3	rs6702731	1	204813730	C	T	18.991	0.0038	FALSE	FALSE	FALSE	1	0	1
NFASC_X7179_69	TRUE	3	rs57128821	1	204813900	A	G	19.0225	0.0044	FALSE	FALSE	FALSE	1	0	1
NFASC_X7179_69	TRUE	3	rs7515134	1	204819917	A	C	19.1261	0.0152	FALSE	FALSE	FALSE	1	0	1
NFASC_X7179_69	TRUE	3	rs4951139	1	204820546	T	C	19.1216	0.014	FALSE	FALSE	FALSE	1	0	1
NFASC_X7179_69	TRUE	2	rs115849234	1	204831709	C	A	-4.2271	0.9906	FALSE	FALSE	FALSE	0	0	0
NFASC_X7179_69	TRUE	4	rs3911100	1	204912100	T	C	-6.1837	0.2544	FALSE	FALSE	FALSE	0	0	0
NFASC_X7179_69	TRUE	4	rs12758745	1	204912765	C	A	-6.1701	0.1862	FALSE	FALSE	FALSE	0	0	0
NFASC_X7179_69	TRUE	4	rs12737855	1	204912843	A	G	-5.9613	0.0318	FALSE	FALSE	FALSE	0	0	0
NFASC_X7179_69	TRUE	4	rs12061847	1	204913271	G	C	-5.0548	0.2342	FALSE	FALSE	FALSE	0	0	0
NFASC_X7179_69	TRUE	4	rs2068667	1	204917680	T	C	-6.0952	0.1378	FALSE	FALSE	FALSE	0	0	0
NFASC_X7179_69	TRUE	4	rs11240317	1	204920322	C	G	-6.1429	0.129	FALSE	FALSE	FALSE	0	0	0
NFASC_X7179_69	TRUE	5	rs3892308	1	204947007	T	C	3.8443	0.1921	FALSE	FALSE	FALSE	0	0	0
NFASC_X7179_69	TRUE	5	rs3892248	1	204947702	A	G	3.8263	0.0914	FALSE	FALSE	FALSE	0	0	0
NFASC_X7179_69	TRUE	1	rs6667532	1	204948659	G	A	35.4244	0.9979	FALSE	FALSE	TRUE	0	1	1
NFASC_X7179_69	TRUE	5	rs4017874	1	204957173	G	A	3.8869	0.2264	FALSE	FALSE	FALSE	0	0	0
NFASC_X7179_69	TRUE	5	rs12740617	1	204960773	T	C	4.5238	0.2474	FALSE	FALSE	FALSE	0	0	0
NFASC_X7179_69	TRUE	5	rs35158267	1	204965152	T	G	4.7824	0.1343	FALSE	FALSE	FALSE	0	0	0
NFASC_X7179_69	TRUE	5	rs34241790	1	204965154	A	C	4.7412	0.1111	FALSE	FALSE	FALSE	0	0	0
NFASC_X7179_69	TRUE	6	rs12135208	1	204977184	T	G	5.3812	0.2878	FALSE	FALSE	FALSE	0	0	0
NFASC_X7179_69	TRUE	6	rs57364387	1	204985150	G	C	3.5	0.7045	FALSE	FALSE	FALSE	0	0	0
CNTN2_X3296_92	FALSE	8	rs7537464	1	205002470	G	C	33.0262	1	FALSE	FALSE	FALSE	0	0	0
CNTN2_X3296_92	FALSE	4	rs4951159	1	205012106	G	C	35.5586	1	FALSE	FALSE	FALSE	1	0	1
CNTN2_X3296_92	FALSE	1	rs2071533	1	205012198	T	G	53.0971	1	FALSE	FALSE	FALSE	1	0	1
CNTN2_X3296_92	FALSE	3	rs1572995	1	205024012	C	T	49.8192	1	FALSE	FALSE	FALSE	1	0	1
CNTN2_X3296_92	FALSE	9	rs9787409	1	205027561	T	G	28.3931	0.2871	FALSE	FALSE	FALSE	1	0	1
CNTN2_X3296_92	FALSE	9	rs2275697	1	205027737	A	G	28.4566	0.5212	FALSE	TRUE	TRUE	1	0	1
CNTN2_X3296_92	FALSE	9	rs871423	1	205028974	A	C	28.4046	0.1911	FALSE	FALSE	FALSE	1	0	1
CNTN2_X3296_92	FALSE	5	rs79431021	1	205033518	G	C	-10.2993	1	FALSE	TRUE	TRUE	0	0	0
CNTN2_X3296_92	FALSE	2	rs16937	1	205035455	A	G	13.6127	1	FALSE	FALSE	FALSE	1	0	1
CNTN2_X3296_92	FALSE	7	rs16855045	1	205046894	C	T	-20.5523	1	FALSE	FALSE	FALSE	1	0	1
CNTN2_X3296_92	FALSE	6	rs144614611	1	205073565	T	C	-1.2746	1	FALSE	FALSE	FALSE	0	0	0
CR2_X15570_99	TRUE	4	rs140865840	1	207371307	A	G	-6.2424	0.8351	FALSE	FALSE	FALSE	0	0	0
CR2_X15570_99	TRUE	2	rs17042493	1	207581359	A	T	-12.881	0.0874	FALSE	FALSE	FALSE	0	0	0
CR2_X15570_99	TRUE	2	rs17042520	1	207582256	T	C	-12.8857	0.0947	FALSE	FALSE	FALSE	0	0	0
CR2_X15570_99	TRUE	2	rs61821090	1	207582704	T	C	-12.8524	0.054	FALSE	FALSE	FALSE	0	0	0
CR2_X15570_99	TRUE	3	rs1257577	1	207583485	A	G	-1.9504	0.0109	FALSE	FALSE	FALSE	0	0	0
CR2_X15570_99	TRUE	3	rs1257576	1	207583764	A	G	-1.7817	0.027	FALSE	FALSE	FALSE	0	0	0
CR2_X15570_99	TRUE	3	rs55961118	1	207584198	G	A	-1.9858	0.009	FALSE	FALSE	FALSE	0	0	0
CR2_X15570_99	TRUE	3	rs1257574	1	207585843	T	C	-1.9504	0.0117	FALSE	FALSE	FALSE	0	0	0
CR2_X15570_99	TRUE	2	rs61821107	1	207588151	A	G	-12.8714	0.0743	FALSE	FALSE	FALSE	0	0	0
CR2_X15570_99	TRUE	3	rs1257572	1	207588979	A	G	-1.9433	0.0126	FALSE	FALSE	FALSE	0	0	0
CR2_X15570_99	TRUE	3	rs1702749	1	207590203	A	G	-1.9149	0.017	FALSE	FALSE	FALSE	0	0	0
CR2_X15570_99	TRUE	2	rs80131918	1	207590272	C	T	-12.8762	0.0806	FALSE	FALSE	FALSE	0	0	0
CR2_X15570_99	TRUE	3	rs2661365	1	207590340	C	G	-1.8239	0.028	FALSE	FALSE	FALSE	0	0	0
CR2_X15570_99	TRUE	2	rs61821108	1	207590852	A	G	-12.8381	0.0425	FALSE	FALSE	FALSE	0	0	0
CR2_X15570_99	TRUE	3	rs311300	1	207593498	C	T	-2	0.007	FALSE	FALSE	FALSE	0	0	0
CR2_X15570_99	TRUE	2	rs61821111	1	207595899	C	T	-12.8857	0.0897	FALSE	FALSE	FALSE	0	0	0
CR2_X15570_99	TRUE	2	rs61821113	1	207596464	T	C	-12.8762	0.0764	FALSE	FALSE	FALSE	0	0	0
CR2_X15570_99	TRUE	3	rs311299	1	207596484	C	A	-1.9929	0.0072	FALSE	FALSE	FALSE	0	0	0
CR2_X15570_99	TRUE	3	rs178128	1	207598509	T	G	-1.9787	0.007	FALSE	FALSE	FALSE	0	0	0
CR2_X15570_99	TRUE	3	rs311297	1	207599432	A	G	-2	0.0067	FALSE	FALSE	FALSE	0	0	0
CR2_X15570_99	TRUE	3	rs311296	1	207599503	A	G	-2	0.0068	FALSE	FALSE	FALSE	0	0	0
CR2_X15570_99	TRUE	3	rs115852	1	207600579	C	T	-2	0.0067	FALSE	FALSE	FALSE	0	0	0
CR2_X15570_99	TRUE	3	rs311293	1	207601521	C	G	-1.9078	0.0188	FALSE	FALSE	FALSE	0	0	0
CR2_X15570_99	TRUE	3	rs509501	1	207604663	T	C	-1.9078	0.0188	FALSE	FALSE	FALSE	0	0	0
CR2_X15570_99	TRUE	3	rs645450	1	207605436	T	G	-1.9078	0.0188	FALSE	FALSE	FALSE	0	0	0
CR2_X15570_99	TRUE	3	rs311290	1	207607525	A	T	-1.9078	0.0191	FALSE	FALSE	FALSE	0	0	0
CR2_X15570_99	TRUE	2	rs17043515	1	207608866	T	C	-12.8476	0.047	FALSE	FALSE	FALSE	0	0	0
CR2_X15570_99	TRUE	3	rs311286	1	207610908	T	C	-1.9007	0.0203	FALSE	FALSE	FALSE	0	0	0
CR2_X15570_99	TRUE	3	rs311285	1	207611050	C	T	-1.9929	0.0065	FALSE	FALSE	FALSE	0	0	0
CR2_X15570_99	TRUE	3	rs188714	1	207611461	G	T	-1.9929	0.0072	FALSE	FALSE	FALSE	0	0	0
CR2_X15570_99	TRUE	3	rs2661364	1	207614270	A	C	-1.8723	0.0267	FALSE	FALSE	FALSE	0	0	0
CR2_X15570_99	TRUE	3	rs682947	1	207615226	T	A	-1.9007	0.0149	FALSE	FALSE	FALSE	0	0	0
CR2_X15570_99	TRUE	3	rs521369	1	207615938	A	G	-1.9007	0.0128	FALSE	FALSE	FALSE	0	0	0
CR2_X15570_99	TRUE	3	rs311321	1	207618591	A	G	-1.8369	0.0284	FALSE	FALSE	FALSE	0	0	0
CR2_X15570_99	TRUE	3	rs311320	1	207618661	G	T	-1.8723	0.0195	FALSE	FALSE	FALSE	0	0	0
CR2_X15570_99	TRUE	2	rs17044032	1	207619949	G	A	-12.7714	0.0163	FALSE	FALSE	FALSE	0	0	0
CR2_X15570_99	TRUE	3	rs311319	1	207620401	G	A	-1.8511	0.0241	FALSE	FALSE	FALSE	0	0	0
CR2_X15570_99	TRUE	3	rs311317	1	207621832	A	G	-1.8723	0.019	FALSE	FALSE	FALSE	1	1	1
CR2_X15570_99	TRUE	3	rs311313	1	207624911	C	T	-1.8298	0.0325	FALSE	FALSE	FALSE	1	1	1
CR2_X15570_99	TRUE	3	rs311302	1	207629416	T	C	-1.8794	0.0181	FALSE	FALSE	FALSE	1	1	1
CR2_X15570_99	TRUE	3	rs311303	1	207629514	G	A	-1.8511	0.0237	FALSE	FALSE	FALSE	1	1	1
CR2_X15570_99	TRUE	3	rs311304	1	207629702	A	C	-1.8369	0.028	FALSE	FALSE	FALSE	1	1	1
CR2_X15570_99	TRUE	3	rs311306	1	207630444	C	G	-1.8156	0.0354	FALSE	FALSE	FALSE	1	1	1
CR2_X15570_99	TRUE	2	rs61821130	1	207630888	A	C	-12.7952	0.024	FALSE	FALSE	FALSE	1	1	1
CR2_X15570_99	TRUE	3	rs311307	1	207631778	T	C	-1.8369	0.0269	FALSE	FALSE	FALSE	1	1	1
CR2_X15570_99	TRUE	2	rs17044525	1	207632796	G	A	-12.9378	0.2567	FALSE	FALSE	FALSE	1	1	1
CR2_X15570_99	TRUE	3	rs311310	1	207635573	A	G	-1.8085	0.0336	FALSE	FALSE	FALSE	1	1	1
CR2_X15570_99	TRUE	3	rs311311	1	207639695	C	G	-1.8723	0.0136	FALSE	FALSE	FALSE	1	1	1
CR2_X15570_99	TRUE	3	rs1032980	1	207640345	G	T	-1.8865	0.0137	FALSE	FALSE	FALSE	1	1	1
CR2_X15570_99	TRUE	3	rs1270549	1	207640673	A	C	-1.8865	0.0137	FALSE	FALSE	FALSE	1	1	1
CR2_X15570_99	TRUE	3	rs1032979	1	207641023	C	T	-1.8936	0.0131	FALSE	FALSE	FALSE	1	1	1
CR2_X15570_99	TRUE	3	rs568515	1	207643673	C	T	-1.8369	0.0238	FALSE	FALSE	FALSE	1	1	1
CR2_X15570_99	TRUE	3	rs511678	1	207645282	C	G	-1.8014	0.0329	FALSE	FALSE	FALSE	1	1	1
CR2_X15570_99	TRUE	3	rs2940253	1	207645743	C	G	-1.7943	0.0364	FALSE	FALSE	FALSE	1	1	1
CR2_X15570_99	TRUE	3	rs9429774	1	207645895	A	G	-1.7943	0.0364	FALSE	FALSE	FALSE	1	1	1
CR2_X15570_99	TRUE	3	rs9429936	1	207645956	A	C	-1.8298	0.0246	FALSE	FALSE	FALSE	1	1	1
CR2_X15570_99	TRUE	3	rs17615	1	207646462	A	G	-1.7376	0.0739	FALSE	TRUE	TRUE	1	1	1
CR2_X15570_99	TRUE	3	rs4308977	1	207646898	C	T	-1.8865	0.0258	FALSE	TRUE	TRUE	1	1	1
CR2_X15570_99	TRUE	3	rs17616	1	207646923	A	G	-1.8298	0.0309	FALSE	TRUE	TRUE	1	1	1
CR2_X15570_99	TRUE	2	rs61735651	1	207648173	C	T	-12.7857	0.0225	FALSE	FALSE	TRUE	1	0	1
CR2_X15570_99	TRUE	3	rs9429778	1	207651835	A	C	-1.8369	0.0235	FALSE	FALSE	FALSE	1	1	1
CR2_X15570_99	TRUE	3	rs2182909	1	207653106	C	A	-1.8227	0.0288	FALSE	FALSE	FALSE	1	1	1
CR2_X15570_99	TRUE	1	rs17617	1	207653395	C	A	9.9389	0.9965	FALSE	TRUE	TRUE	0	0	0
CR2_X15570_99	TRUE	4	rs574637307	1	207737154	A	G	-6.1721	0.1661	FALSE	FALSE	FALSE	0	0	0
CR1_X19556_12	TRUE	2	rs72757638	1	207578988	T	C	8.9684	0.9964	FALSE	FALSE	FALSE	0	0	0
CR1_X19556_12	TRUE	5	rs17042493	1	207581359	A	T	-8.0415	0.0435	FALSE	FALSE	FALSE	0	0	0
CR1_X19556_12	TRUE	5	rs17042520	1	207582256	T	C	-8.0415	0.0435	FALSE	FALSE	FALSE	0	0	0
CR1_X19556_12	TRUE	5	rs61821090	1	207582704	T	C	-8	0.0634	FALSE	FALSE	FALSE	0	0	0
CR1_X19556_12	TRUE	5	rs61821107	1	207588151	A	G	-8.0599	0.0368	FALSE	FALSE	FALSE	0	0	0
CR1_X19556_12	TRUE	5	rs80131918	1	207590272	C	T	-8.0553	0.0384	FALSE	FALSE	FALSE	0	0	0
CR1_X19556_12	TRUE	5	rs61821108	1	207590852	A	G	-8.0092	0.0583	FALSE	FALSE	FALSE	0	0	0
CR1_X19556_12	TRUE	5	rs61821111	1	207595899	C	T	-8.0783	0.0375	FALSE	FALSE	FALSE	0	0	0
CR1_X19556_12	TRUE	5	rs61821113	1	207596464	T	C	-8.0645	0.0425	FALSE	FALSE	FALSE	0	0	0
CR1_X19556_12	TRUE	5	rs17043515	1	207608866	T	C	-7.9862	0.0824	FALSE	FALSE	FALSE	0	0	0
CR1_X19556_12	TRUE	5	rs17044032	1	207619949	G	A	-8.0787	0.0641	FALSE	FALSE	FALSE	0	0	0
CR1_X19556_12	TRUE	5	rs61240730	1	207623930	C	T	-8.037	0.0937	FALSE	FALSE	FALSE	0	0	0
CR1_X19556_12	TRUE	5	rs1876453	1	207627918	A	G	-8.0324	0.0978	FALSE	FALSE	FALSE	0	0	0
CR1_X19556_12	TRUE	5	rs61821130	1	207630888	A	C	-8.0787	0.0641	FALSE	FALSE	FALSE	0	0	0
CR1_X19556_12	TRUE	5	rs17044525	1	207632796	G	A	-8.1667	0.043	FALSE	FALSE	FALSE	0	0	0
CR1_X19556_12	TRUE	5	rs61735651	1	207648173	C	T	-8.0324	0.0503	FALSE	FALSE	FALSE	0	0	0
CR1_X19556_12	TRUE	5	rs7549152	1	207650938	T	G	-7.9028	0.1215	FALSE	FALSE	FALSE	0	0	0
CR1_X19556_12	TRUE	4	rs9429943	1	207669924	C	G	-10.5541	0.1646	FALSE	FALSE	FALSE	1	1	1
CR1_X19556_12	TRUE	4	rs9429944	1	207670307	T	A	-10.5414	0.1482	FALSE	FALSE	FALSE	1	1	1
CR1_X19556_12	TRUE	4	rs4844598	1	207672612	G	A	-10.5732	0.2975	FALSE	FALSE	FALSE	1	1	1
CR1_X19556_12	TRUE	4	rs10863341	1	207673084	A	T	-10.5924	0.291	FALSE	FALSE	FALSE	1	1	1
CR1_X19556_12	TRUE	4	rs7533408	1	207673631	T	C	-10.5287	0.0624	FALSE	FALSE	FALSE	1	1	1
CR1_X19556_12	TRUE	6	rs4844599	1	207679229	G	T	-18.5747	0.0277	FALSE	FALSE	FALSE	0	0	0
CR1_X19556_12	TRUE	6	rs12567973	1	207681501	G	C	-18.6034	0.0405	FALSE	FALSE	FALSE	0	0	0
CR1_X19556_12	TRUE	6	rs12567990	1	207681685	T	C	-18.5632	0.0287	FALSE	FALSE	FALSE	0	0	0
CR1_X19556_12	TRUE	6	rs11117949	1	207682256	C	T	-18.5575	0.0346	FALSE	FALSE	FALSE	0	0	0
CR1_X19556_12	TRUE	6	rs12039306	1	207683409	A	G	-18.569	0.0382	FALSE	FALSE	FALSE	0	0	0
CR1_X19556_12	TRUE	6	rs11117959	1	207684519	G	A	-18.6149	0.0567	FALSE	FALSE	FALSE	0	0	0
CR1_X19556_12	TRUE	6	rs6540435	1	207685764	C	T	-18.5977	0.0506	FALSE	FALSE	FALSE	0	0	0
CR1_X19556_12	TRUE	6	rs12130494	1	207687374	T	A	-18.5977	0.0516	FALSE	FALSE	FALSE	0	0	0
CR1_X19556_12	TRUE	6	rs11117991	1	207694357	C	T	-18.7759	0.1164	FALSE	FALSE	FALSE	0	0	0
CR1_X19556_12	TRUE	6	rs140717816	1	207715740	C	T	-19.2159	0.0181	FALSE	TRUE	TRUE	0	0	0
CR1_X19556_12	TRUE	6	rs7521382	1	207737869	A	G	-19.1534	0.0141	FALSE	FALSE	FALSE	0	0	0
CR1_X19556_12	TRUE	6	rs7544578	1	207737870	A	C	-19.1705	0.0144	FALSE	FALSE	FALSE	0	0	0
CR1_X19556_12	TRUE	6	rs17046851	1	207747984	G	A	-19.1897	0.0226	FALSE	FALSE	FALSE	0	0	0
CR1_X19556_12	TRUE	6	rs12757487	1	207749188	A	G	-19.1609	0.0147	FALSE	FALSE	FALSE	0	0	0
CR1_X19556_12	TRUE	6	rs6681449	1	207750354	G	A	-19.1494	0.0137	FALSE	FALSE	FALSE	0	0	0
CR1_X19556_12	TRUE	1	rs679515	1	207750568	T	C	35.0719	1	FALSE	FALSE	FALSE	1	1	1
CR1_X19556_12	TRUE	6	rs2274567	1	207753621	G	A	-19.0747	0.0104	FALSE	TRUE	TRUE	0	0	0
CR1_X19556_12	TRUE	6	rs35939676	1	207754550	T	G	-19.2011	0.0194	FALSE	FALSE	FALSE	0	0	0
CR1_X19556_12	TRUE	6	rs35561139	1	207754578	T	G	-19.1897	0.0176	FALSE	FALSE	FALSE	0	0	0
CR1_X19556_12	TRUE	7	rs78150633	1	207755736	A	G	-12.8703	0.1001	FALSE	FALSE	FALSE	0	0	0
CR1_X19556_12	TRUE	6	rs11118131	1	207761196	T	C	-19.1782	0.0223	FALSE	FALSE	FALSE	0	0	0
CR1_X19556_12	TRUE	6	rs3738468	1	207762358	A	G	-19.1782	0.0284	FALSE	FALSE	FALSE	0	0	0
CR1_X19556_12	TRUE	6	rs10779330	1	207762674	A	G	-19.1264	0.0186	FALSE	FALSE	FALSE	0	0	0
CR1_X19556_12	TRUE	6	rs11118133	1	207763244	T	A	-19.1437	0.0215	FALSE	FALSE	FALSE	0	0	0
CR1_X19556_12	TRUE	6	rs34011300	1	207763863	G	A	-19.1437	0.0207	FALSE	FALSE	FALSE	0	0	0
CR1_X19556_12	TRUE	6	rs9793438	1	207764944	A	T	-19.1322	0.0203	FALSE	FALSE	FALSE	0	0	0
CR1_X19556_12	TRUE	6	rs6672474	1	207766708	G	T	-19.0517	0.0103	FALSE	FALSE	FALSE	0	0	0
CR1_X19556_12	TRUE	6	rs143616521	1	207767449	C	T	-19.092	0.0124	FALSE	FALSE	FALSE	0	0	0
CR1_X19556_12	TRUE	6	rs11118135	1	207770428	G	A	-19.092	0.0144	FALSE	FALSE	FALSE	0	0	0
CR1_X19556_12	TRUE	6	rs4844608	1	207770576	G	A	-19.092	0.0144	FALSE	FALSE	FALSE	0	0	0
CR1_X19556_12	TRUE	6	rs4844382	1	207770689	A	G	-19.1034	0.0206	FALSE	FALSE	FALSE	0	0	0
CR1_X19556_12	TRUE	6	rs12141045	1	207772154	C	T	-19.069	0.0118	FALSE	FALSE	FALSE	0	0	0
CR1_X19556_12	TRUE	6	rs11118136	1	207772408	G	A	-19.0805	0.013	FALSE	FALSE	FALSE	0	0	0
CR1_X19556_12	TRUE	6	rs7539922	1	207773339	A	G	-19.069	0.0118	FALSE	FALSE	FALSE	0	0	0
CR1_X19556_12	TRUE	6	rs11118147	1	207774882	G	A	-19.0747	0.0135	FALSE	FALSE	FALSE	0	0	0
CR1_X19556_12	TRUE	6	rs12403552	1	207786170	A	G	-19.0229	0.0193	FALSE	FALSE	FALSE	0	0	0
CR1_X19556_12	TRUE	6	rs10429953	1	207788578	G	A	-18.9829	0.0139	FALSE	FALSE	FALSE	0	0	0
CR1_X19556_12	TRUE	6	rs10429943	1	207789471	T	C	-18.9657	0.0129	FALSE	FALSE	FALSE	0	0	0
CR1_X19556_12	TRUE	6	rs3811381	1	207790088	G	C	-18.9657	0.0184	FALSE	TRUE	TRUE	0	0	0
CR1_X19556_12	TRUE	6	rs12044246	1	207805956	T	C	-18.96	0.0456	FALSE	FALSE	FALSE	0	0	0
CR1_X19556_12	TRUE	8	rs10863437	1	207817612	C	T	-3.625	0.0149	FALSE	FALSE	FALSE	0	1	1
CR1_X19556_12	TRUE	8	rs11118237	1	207818719	A	G	-3.6618	0.0085	FALSE	FALSE	FALSE	0	1	1
CR1_X19556_12	TRUE	8	rs6667118	1	207822724	T	G	-3.5147	0.0131	FALSE	FALSE	FALSE	0	1	1
CR1_X19556_12	TRUE	8	rs6667238	1	207822856	A	G	-3.5147	0.0131	FALSE	FALSE	FALSE	0	1	1
CR1_X19556_12	TRUE	8	rs1323720	1	207823161	C	T	-3.5221	0.0126	FALSE	FALSE	FALSE	0	1	1
CR1_X19556_12	TRUE	8	rs1323722	1	207823405	T	C	-3.5147	0.0136	FALSE	FALSE	FALSE	0	1	1
CR1_X19556_12	TRUE	8	rs6540437	1	207823865	G	A	-8.5224	0.0028	FALSE	FALSE	FALSE	0	1	1
CR1_X19556_12	TRUE	8	rs12041397	1	207824408	G	A	-3.5515	0.0107	FALSE	FALSE	FALSE	0	1	1
CR1_X19556_12	TRUE	8	rs11118253	1	207825469	C	G	-3.5515	0.011	FALSE	FALSE	FALSE	0	1	1
CR1_X19556_12	TRUE	8	rs6702222	1	207825627	T	C	-3.4818	0.0109	FALSE	FALSE	FALSE	0	1	1
CR1_X19556_12	TRUE	8	rs2181694	1	207826776	A	G	-3.4191	0.0239	FALSE	FALSE	FALSE	0	1	1
CR1_X19556_12	TRUE	8	rs960087	1	207826858	G	C	-3.5515	0.0115	FALSE	FALSE	FALSE	0	1	1
CR1_X19556_12	TRUE	8	rs960088	1	207827067	C	A	-3.5985	0.0072	FALSE	FALSE	FALSE	0	1	1
CR1_X19556_12	TRUE	8	rs960086	1	207827069	G	A	-3.6131	0.0066	FALSE	FALSE	FALSE	0	1	1
CR1_X19556_12	TRUE	8	rs4844611	1	207827538	C	G	-3.5515	0.011	FALSE	FALSE	FALSE	0	1	1
CR1_X19556_12	TRUE	7	rs115126815	1	207828971	T	C	-12.6695	0.8942	FALSE	FALSE	FALSE	0	0	0
CR1_X19556_12	TRUE	8	rs2025372	1	207829653	G	T	-3.5	0.0148	FALSE	FALSE	FALSE	0	1	1
CR1_X19556_12	TRUE	8	rs11118278	1	207831357	G	C	-3.3971	0.0285	FALSE	FALSE	FALSE	0	1	1
CR1_X19556_12	TRUE	8	rs11118280	1	207831669	A	G	-8.5075	0.0027	FALSE	FALSE	FALSE	0	1	1
CR1_X19556_12	TRUE	8	rs11118281	1	207832102	T	C	-3.4265	0.0237	FALSE	FALSE	FALSE	0	1	1
CR1_X19556_12	TRUE	8	rs11118282	1	207832402	A	G	-3.4265	0.0227	FALSE	FALSE	FALSE	0	1	1
CR1_X19556_12	TRUE	8	rs7539772	1	207833301	A	G	-3.4265	0.0219	FALSE	FALSE	FALSE	0	1	1
CR1_X19556_12	TRUE	8	rs7531923	1	207833336	G	T	-3.3456	0.0344	FALSE	FALSE	FALSE	0	1	1
CR1_X19556_12	TRUE	8	rs10779350	1	207834524	G	A	-3.1606	0.0602	FALSE	FALSE	FALSE	0	1	1
CR1_X19556_12	TRUE	8	rs10779351	1	207834861	T	C	-3.1314	0.0598	FALSE	FALSE	FALSE	0	0	0
CR1_X19556_12	TRUE	8	rs4308978	1	207836408	T	G	-3.3162	0.045	FALSE	FALSE	FALSE	0	1	1
CR1_X19556_12	TRUE	8	rs9728503	1	207836680	A	C	-3.3015	0.0488	FALSE	FALSE	FALSE	0	1	1
CR1_X19556_12	TRUE	8	rs4076514	1	207837101	T	C	-3.2701	0.0309	FALSE	FALSE	FALSE	0	1	1
CR1_X19556_12	TRUE	8	rs7515149	1	207838352	G	T	-3.3015	0.0488	FALSE	FALSE	FALSE	0	1	1
CR1_X19556_12	TRUE	8	rs4844387	1	207838974	A	G	-3.3015	0.0488	FALSE	FALSE	FALSE	0	1	1
CR1_X19556_12	TRUE	8	rs4844612	1	207838984	T	C	-3.3456	0.0332	FALSE	FALSE	FALSE	0	1	1
CR1_X19556_12	TRUE	8	rs17186897	1	207839505	G	C	1.16	0.0028	FALSE	FALSE	FALSE	0	1	1
CR1_X19556_12	TRUE	8	rs6671969	1	207839667	A	G	-3.3015	0.0487	FALSE	FALSE	FALSE	0	1	1
CR1_X19556_12	TRUE	8	rs10863461	1	207840776	A	G	-3.3015	0.0487	FALSE	FALSE	FALSE	0	1	1
CR1_X19556_12	TRUE	8	rs12563520	1	207844062	T	C	-3.4853	0.0132	FALSE	FALSE	FALSE	0	1	1
CR1_X19556_12	TRUE	8	rs12045913	1	207844625	G	A	-3.4632	0.0159	FALSE	FALSE	FALSE	0	1	1
CR1_X19556_12	TRUE	8	rs6684643	1	207846242	T	A	-3.4485	0.0185	FALSE	FALSE	FALSE	0	1	1
CR1_X19556_12	TRUE	8	rs6696228	1	207846830	A	G	-3.4853	0.0121	FALSE	FALSE	FALSE	0	1	1
CR1_X19556_12	TRUE	8	rs6657161	1	207847128	T	C	-3.4706	0.0132	FALSE	FALSE	FALSE	0	1	1
CR1_X19556_12	TRUE	8	rs67422482	1	207850560	G	A	-3.5662	0.0046	FALSE	FALSE	FALSE	0	1	1
CR1_X19556_12	TRUE	8	rs34451130	1	207850589	C	A	-3.5662	0.0046	FALSE	FALSE	FALSE	0	1	1
CR1_X19556_12	TRUE	8	rs2296156	1	207851169	C	T	-3.5662	0.0046	FALSE	FALSE	FALSE	0	1	1
CR1_X19556_12	TRUE	8	rs12125256	1	207851361	T	C	-3.5474	0.0046	FALSE	FALSE	FALSE	0	0	0
CR1_X19556_12	TRUE	8	rs2296159	1	207851760	A	G	-3.5662	0.0047	FALSE	FALSE	FALSE	0	1	1
CR1_X19556_12	TRUE	8	rs11118337	1	207852693	C	G	-3.5662	0.0048	FALSE	FALSE	FALSE	0	1	1
CR1_X19556_12	TRUE	8	rs12025522	1	207854355	T	G	-3.5147	0.0042	FALSE	FALSE	FALSE	0	1	1
CR1_X19556_12	TRUE	8	rs12032970	1	207854672	T	C	-3.5294	0.003	FALSE	FALSE	FALSE	0	1	1
CR1_X19556_12	TRUE	8	rs11118345	1	207854827	T	A	-3.4926	0.0043	FALSE	FALSE	FALSE	0	1	1
CR1_X19556_12	TRUE	8	rs10746386	1	207855095	T	C	-3.5147	0.0044	FALSE	FALSE	FALSE	0	1	1
CR1_X19556_12	TRUE	8	rs11118354	1	207856868	G	A	-3.4853	0.0053	FALSE	FALSE	FALSE	0	1	1
CR1_X19556_12	TRUE	8	rs12411037	1	207857158	C	T	-3.4853	0.0043	FALSE	FALSE	FALSE	0	1	1
CR1_X19556_12	TRUE	8	rs4097398	1	207857760	T	C	-3.5	0.005	FALSE	FALSE	FALSE	0	1	1
CR1_X19556_12	TRUE	8	rs12144801	1	207857773	G	A	-3.4853	0.0054	FALSE	FALSE	FALSE	0	1	1
CR1_X19556_12	TRUE	8	rs11118359	1	207858546	C	T	-3.5294	0.004	FALSE	FALSE	FALSE	0	1	1
CR1_X19556_12	TRUE	8	rs11118360	1	207858586	A	G	-3.4926	0.0045	FALSE	FALSE	FALSE	0	1	1
CR1_X19556_12	TRUE	8	rs12022909	1	207859743	C	T	-3.4706	0.0038	FALSE	FALSE	FALSE	0	1	1
CR1_X19556_12	TRUE	8	rs12119104	1	207861207	G	A	-3.4191	0.0048	FALSE	FALSE	FALSE	0	1	1
CR1_X19556_12	TRUE	8	rs7525478	1	207866152	G	T	-8.2574	0.0028	FALSE	FALSE	FALSE	0	1	1
CR1_X19556_12	TRUE	3	rs114682379	1	207902105	A	G	-7.5827	0.9875	FALSE	FALSE	FALSE	0	0	0
CD46_X17682_1	FALSE	4	rs2724384	1	207930203	G	A	29.5897	0.0722	FALSE	FALSE	FALSE	1	1	1
CD46_X17682_1	FALSE	4	rs2466572	1	207934487	A	C	29.5769	0.0232	FALSE	FALSE	FALSE	1	1	1
CD46_X17682_1	FALSE	3	rs7545126	1	207938236	T	C	-10.5425	1	FALSE	FALSE	FALSE	1	1	1
CD46_X17682_1	FALSE	4	rs2724374	1	207941191	G	T	29.5192	0.0421	FALSE	FALSE	FALSE	1	1	1
CD46_X17682_1	FALSE	1	rs3109808	1	207948477	C	A	30.4318	1	FALSE	FALSE	FALSE	1	1	1
CD46_X17682_1	FALSE	2	rs2796278	1	207955823	C	A	-21.0357	1	FALSE	FALSE	FALSE	1	1	1
CD46_X17682_1	FALSE	4	rs56075814	1	207975949	C	T	29.1987	0.1539	FALSE	FALSE	FALSE	1	1	1
CD46_X17682_1	FALSE	4	rs11118612	1	207979577	A	T	29.2564	0.5563	FALSE	FALSE	FALSE	1	1	1
CD46_X17682_1	FALSE	4	rs4844392	1	207991209	G	C	29.1474	0.1175	FALSE	FALSE	FALSE	1	1	1
MAPKAPK2_X3820_68	TRUE	1	rs6669284	1	206890435	A	G	24.0992	0.0691	FALSE	FALSE	FALSE	0	1	1
MAPKAPK2_X3820_68	TRUE	1	rs4256810	1	206890449	C	T	24.0916	0.0582	FALSE	FALSE	FALSE	0	1	1
MAPKAPK2_X3820_68	TRUE	1	rs11119385	1	206899052	G	A	24.145	0.1992	FALSE	FALSE	FALSE	0	1	1
MAPKAPK2_X3820_68	TRUE	1	rs11119389	1	206900590	G	T	24.1145	0.097	FALSE	FALSE	FALSE	0	1	1
MAPKAPK2_X3820_68	TRUE	1	rs11119390	1	206901382	G	C	24.1374	0.1673	FALSE	FALSE	FALSE	0	1	1
MAPKAPK2_X3820_68	TRUE	1	rs10863805	1	206904464	T	C	24.1756	0.4261	FALSE	FALSE	FALSE	0	1	1
PIGR_X3216_2	TRUE	2	rs291086	1	207097071	A	G	-12.2955	0.0466	FALSE	FALSE	FALSE	0	0	0
PIGR_X3216_2	TRUE	2	rs13190	1	207102293	T	A	-12.5789	0.1962	FALSE	FALSE	FALSE	0	0	0
PIGR_X3216_2	TRUE	2	rs908702	1	207105641	T	C	-12.7727	0.6272	FALSE	FALSE	FALSE	0	0	0
PIGR_X3216_2	TRUE	2	rs6695632	1	207109167	A	G	-12.5833	0.1027	FALSE	FALSE	TRUE	0	0	0
PIGR_X3216_2	TRUE	1	rs7539999	1	207123117	A	C	-11.4107	0.0284	FALSE	FALSE	FALSE	0	0	0
PIGR_X3216_2	TRUE	1	rs11588068	1	207137129	A	G	-11.314	0.0468	FALSE	FALSE	FALSE	0	0	0
PIGR_X3216_2	TRUE	1	rs2000060	1	207137289	C	T	-11.2907	0.0416	FALSE	FALSE	FALSE	0	0	0
PIGR_X3216_2	TRUE	1	rs2000058	1	207137685	T	C	-11.2791	0.0388	FALSE	FALSE	FALSE	0	0	0
PIGR_X3216_2	TRUE	1	rs17018404	1	207138497	A	C	-11.3081	0.045	FALSE	FALSE	FALSE	0	0	0
PIGR_X3216_2	TRUE	1	rs17018405	1	207138586	A	G	-11.3081	0.045	FALSE	FALSE	FALSE	0	0	0
PIGR_X3216_2	TRUE	1	rs11576146	1	207139046	G	A	-11.3023	0.0446	FALSE	FALSE	FALSE	0	0	0
PIGR_X3216_2	TRUE	1	rs12569037	1	207139362	G	C	-11.3081	0.0463	FALSE	FALSE	FALSE	0	0	0
PIGR_X3216_2	TRUE	1	rs2883215	1	207139535	A	G	-11.3081	0.0463	FALSE	FALSE	FALSE	0	0	0
PIGR_X3216_2	TRUE	1	rs34367837	1	207139980	C	G	-11.3256	0.0501	FALSE	FALSE	FALSE	0	0	0
PIGR_X3216_2	TRUE	1	rs2000056	1	207141234	G	A	-11.25	0.0332	FALSE	FALSE	FALSE	0	0	0
PIGR_X3216_2	TRUE	1	rs2000057	1	207141285	A	G	-11.3779	0.0709	FALSE	FALSE	FALSE	0	0	0
PIGR_X3216_2	TRUE	1	rs12711512	1	207141742	T	G	-11.3237	0.0505	FALSE	FALSE	FALSE	0	0	0
PIGR_X3216_2	TRUE	1	rs13373903	1	207141973	A	C	-11.3837	0.0736	FALSE	FALSE	FALSE	0	0	0
PIGR_X3216_2	TRUE	1	rs13374155	1	207141987	G	T	-11.3953	0.0792	FALSE	FALSE	FALSE	0	0	0
PIGR_X3216_2	TRUE	1	rs13373916	1	207142251	T	C	-11.3779	0.0711	FALSE	FALSE	FALSE	0	0	0
PIGR_X3216_2	TRUE	1	rs17018488	1	207142507	C	T	-11.3721	0.0683	FALSE	FALSE	FALSE	0	0	0
PIGR_X3216_2	TRUE	1	rs1890864	1	207143296	T	C	-11.3779	0.0742	FALSE	FALSE	FALSE	0	0	0
PIGR_X3216_2	TRUE	1	rs1340232	1	207143550	T	C	-11.3179	0.0522	FALSE	FALSE	FALSE	0	0	0
C4BPA_X9449_150	TRUE	1	rs17020993	1	207288392	G	A	25.8848	0.9973	FALSE	FALSE	FALSE	1	0	1
C4BPA_X9449_150	TRUE	2	rs55898603	1	207301784	T	C	4.8336	0.7295	FALSE	FALSE	FALSE	0	0	0
C4BPA_X9449_150	TRUE	2	rs61821039	1	207325441	T	C	4.6947	0.2236	FALSE	FALSE	FALSE	0	0	0
CD55_X5069_9	FALSE	5	rs2012296	1	207367304	G	A	-1.6105	0.0135	FALSE	FALSE	FALSE	0	0	0
CD55_X5069_9	FALSE	5	rs10864134	1	207381588	C	T	-2.2423	0.1278	FALSE	FALSE	FALSE	0	0	0
CD55_X5069_9	FALSE	7	rs17258843	1	207414732	T	C	-34.566	0.0231	FALSE	FALSE	FALSE	1	1	1
CD55_X5069_9	FALSE	4	rs7518565	1	207420343	A	G	-36.4333	0.0306	FALSE	FALSE	FALSE	1	1	1
CD55_X5069_9	FALSE	5	rs891375	1	207422926	G	T	-1.7719	0.0274	FALSE	FALSE	FALSE	1	0	1
CD55_X5069_9	FALSE	4	rs10494890	1	207424386	G	C	-36.4267	0.0252	FALSE	FALSE	FALSE	1	1	1
CD55_X5069_9	FALSE	4	rs7532664	1	207426943	T	C	-36.4267	0.0252	FALSE	FALSE	FALSE	1	1	1
CD55_X5069_9	FALSE	4	rs55638602	1	207428942	T	C	-36.4333	0.0296	FALSE	FALSE	FALSE	1	1	1
CD55_X5069_9	FALSE	4	rs61822673	1	207429440	G	A	-36.4333	0.0269	FALSE	FALSE	FALSE	1	1	1
CD55_X5069_9	FALSE	4	rs4844588	1	207429668	C	T	-36.4267	0.0244	FALSE	FALSE	FALSE	1	1	1
CD55_X5069_9	FALSE	4	rs4844589	1	207432630	A	C	-36.5	0.23	FALSE	FALSE	FALSE	1	1	1
CD55_X5069_9	FALSE	4	rs7514661	1	207434358	G	A	-36.4333	0.0296	FALSE	FALSE	FALSE	1	1	1
CD55_X5069_9	FALSE	4	rs6540893	1	207435727	A	G	-36.4267	0.0252	FALSE	FALSE	FALSE	1	1	1
CD55_X5069_9	FALSE	4	rs1583091	1	207436038	T	C	-36.4267	0.0252	FALSE	FALSE	FALSE	1	1	1
CD55_X5069_9	FALSE	4	rs61822674	1	207436723	C	T	-36.4267	0.0252	FALSE	FALSE	FALSE	1	1	1
CD55_X5069_9	FALSE	4	rs10442696	1	207438128	T	A	-36.4333	0.0306	FALSE	FALSE	FALSE	1	1	1
CD55_X5069_9	FALSE	4	rs7535532	1	207438336	T	C	-36.4267	0.0252	FALSE	FALSE	FALSE	1	1	1
CD55_X5069_9	FALSE	4	rs7543117	1	207438696	C	T	-36.44	0.0373	FALSE	FALSE	FALSE	1	1	1
CD55_X5069_9	FALSE	4	rs6684804	1	207439015	T	C	-36.5067	0.2904	FALSE	FALSE	FALSE	1	1	1
CD55_X5069_9	FALSE	4	rs11582249	1	207441608	A	G	-36.4333	0.0296	FALSE	FALSE	FALSE	1	1	1
CD55_X5069_9	FALSE	4	rs6660254	1	207446091	G	C	-36.4533	0.0483	FALSE	FALSE	FALSE	1	1	1
CD55_X5069_9	FALSE	5	rs1594283	1	207454639	C	T	-1.8314	0.0361	FALSE	FALSE	FALSE	1	0	1
CD55_X5069_9	FALSE	7	rs11811460	1	207462821	C	T	-20.5094	0.006	FALSE	FALSE	FALSE	1	1	1
CD55_X5069_9	FALSE	2	rs148006790	1	207477830	T	C	-2.4368	0.2189	FALSE	FALSE	FALSE	0	0	0
CD55_X5069_9	FALSE	2	rs112019174	1	207485095	A	G	-2.4657	0.7305	FALSE	FALSE	FALSE	0	0	0
CD55_X5069_9	FALSE	5	rs891377	1	207491368	A	G	-1.9932	0.0718	FALSE	FALSE	FALSE	0	0	0
CD55_X5069_9	FALSE	1	rs28371597	1	207496896	T	G	-35.5894	0.1401	FALSE	FALSE	FALSE	1	1	1
CD55_X5069_9	FALSE	7	rs75565951	1	207506844	A	G	-20.4667	0.0062	FALSE	FALSE	FALSE	1	1	1
CD55_X5069_9	FALSE	1	rs28738993	1	207514345	C	A	-35.596	0.2721	FALSE	FALSE	FALSE	1	1	1
CD55_X5069_9	FALSE	2	rs28738998	1	207517356	C	G	-2.3919	0.0337	FALSE	FALSE	FALSE	0	0	0
CD55_X5069_9	FALSE	1	rs2404781	1	207520376	C	T	-35.6026	0.5831	FALSE	FALSE	FALSE	1	1	1
CD55_X5069_9	FALSE	7	rs1546431	1	207529576	G	T	-33.6688	1	FALSE	FALSE	FALSE	1	1	1
CD55_X5069_9	FALSE	5	rs10863243	1	207543852	G	A	-1.8122	0.0266	FALSE	FALSE	FALSE	0	0	0
CD55_X5069_9	FALSE	5	rs1971353	1	207545307	C	G	-1.6352	0.0148	FALSE	FALSE	FALSE	0	0	0
CD55_X5069_9	FALSE	5	rs1542985	1	207545498	C	T	-1.9215	0.0366	FALSE	FALSE	FALSE	0	0	0
CD55_X5069_9	FALSE	5	rs2782829	1	207555686	T	C	-1.8571	0.0457	FALSE	FALSE	FALSE	1	0	1
CD55_X5069_9	FALSE	5	rs72644188	1	207583436	C	A	-1.8555	0.0959	FALSE	FALSE	FALSE	0	0	0
CD55_X5069_9	FALSE	5	rs1257575	1	207583946	C	T	-1.6721	0.0296	FALSE	FALSE	FALSE	0	0	0
CD55_X5069_9	FALSE	5	rs72644189	1	207624395	T	C	-1.9184	0.0805	FALSE	FALSE	FALSE	0	0	0
CD55_X5069_9	FALSE	5	rs11808746	1	207624861	T	A	-1.9346	0.0874	FALSE	FALSE	FALSE	0	0	0
CD55_X5069_9	FALSE	5	rs17045328	1	207652176	G	A	-2.0684	0.2617	FALSE	FALSE	FALSE	0	0	0
CD55_X5069_9	FALSE	7	rs2182911	1	207660071	C	T	-21.3964	0.0361	FALSE	FALSE	FALSE	1	1	1
CD55_X5069_9	FALSE	7	rs2182912	1	207660344	T	A	-21.3176	0.0611	FALSE	FALSE	FALSE	1	1	1
CD55_X5069_9	FALSE	7	rs4618971	1	207666061	C	T	-19.3812	0.0582	FALSE	FALSE	FALSE	1	1	1
CD55_X5069_9	FALSE	7	rs9429780	1	207667190	G	C	-19.2298	0.1716	FALSE	FALSE	FALSE	1	1	1
CD55_X5069_9	FALSE	7	rs9429781	1	207667222	G	T	-19.2609	0.1153	FALSE	FALSE	FALSE	1	1	1
CD55_X5069_9	FALSE	7	rs9429941	1	207667303	T	A	-19.2547	0.1479	FALSE	FALSE	FALSE	1	1	1
CD55_X5069_9	FALSE	7	rs7525170	1	207668447	G	A	-21.2706	0.0484	FALSE	FALSE	FALSE	1	1	1
CD55_X5069_9	FALSE	7	rs4844597	1	207671269	C	T	-21.3882	0.028	FALSE	FALSE	FALSE	1	1	1
CD55_X5069_9	FALSE	7	rs4274065	1	207671476	C	T	-21.3176	0.0388	FALSE	FALSE	FALSE	1	1	1
CD55_X5069_9	FALSE	7	rs7533520	1	207673945	A	G	-21.3471	0.0363	FALSE	FALSE	FALSE	1	1	1
CD55_X5069_9	FALSE	6	rs4844599	1	207679229	G	T	-5.5795	0.044	FALSE	FALSE	FALSE	0	0	0
CD55_X5069_9	FALSE	6	rs12567973	1	207681501	G	C	-5.5511	0.0301	FALSE	FALSE	FALSE	0	0	0
CD55_X5069_9	FALSE	6	rs12567990	1	207681685	T	C	-5.6193	0.0456	FALSE	FALSE	FALSE	0	0	0
CD55_X5069_9	FALSE	6	rs11117949	1	207682256	C	T	-5.5739	0.0331	FALSE	FALSE	FALSE	0	0	0
CD55_X5069_9	FALSE	6	rs12039306	1	207683409	A	G	-5.5568	0.0298	FALSE	FALSE	FALSE	0	0	0
CD55_X5069_9	FALSE	6	rs11117956	1	207684359	G	T	-8.6205	0.011	FALSE	FALSE	FALSE	0	0	0
CD55_X5069_9	FALSE	6	rs11117959	1	207684519	G	A	-5.5455	0.0278	FALSE	FALSE	FALSE	0	0	0
CD55_X5069_9	FALSE	6	rs6540435	1	207685764	C	T	-5.5398	0.0268	FALSE	FALSE	FALSE	0	0	0
CD55_X5069_9	FALSE	6	rs7512361	1	207686190	C	T	-8.5904	0.0091	FALSE	FALSE	FALSE	0	0	0
CD55_X5069_9	FALSE	6	rs12130494	1	207687374	T	A	-5.5341	0.0269	FALSE	FALSE	FALSE	0	0	0
CD55_X5069_9	FALSE	6	rs4844601	1	207689227	T	G	-8.6364	0.0225	FALSE	FALSE	FALSE	0	0	0
CD55_X5069_9	FALSE	6	rs10863358	1	207690871	C	G	-8.6446	0.0272	FALSE	FALSE	FALSE	0	0	0
CD55_X5069_9	FALSE	6	rs12043913	1	207693563	T	G	-8.6726	0.0523	FALSE	FALSE	FALSE	0	0	0
CD55_X5069_9	FALSE	6	rs11117991	1	207694357	C	T	-5.625	0.1347	FALSE	FALSE	FALSE	0	0	0
CD55_X5069_9	FALSE	6	rs140717816	1	207715740	C	T	-5.5056	0.0428	FALSE	FALSE	FALSE	0	0	0
CD55_X5069_9	FALSE	6	rs9429789	1	207716188	G	T	-8.6607	0.0095	FALSE	FALSE	FALSE	0	0	0
CD55_X5069_9	FALSE	6	rs6664902	1	207740049	T	A	-5.4205	0.0154	FALSE	FALSE	FALSE	0	0	0
CD55_X5069_9	FALSE	6	rs12409410	1	207746152	G	C	-5.4237	0.02	FALSE	FALSE	FALSE	0	0	0
CD55_X5069_9	FALSE	6	rs2476542	1	207746785	C	A	-5.4171	0.0152	FALSE	FALSE	FALSE	0	0	0
CD55_X5069_9	FALSE	6	rs17046851	1	207747984	G	A	-5.4034	0.0145	FALSE	FALSE	FALSE	0	0	0
CD55_X5069_9	FALSE	6	rs650877	1	207748793	G	A	-5.4343	0.0165	FALSE	FALSE	FALSE	0	0	0
CD55_X5069_9	FALSE	6	rs12757487	1	207749188	A	G	-5.4148	0.0197	FALSE	FALSE	FALSE	0	0	0
CD55_X5069_9	FALSE	6	rs6681449	1	207750354	G	A	-5.4091	0.0161	FALSE	FALSE	FALSE	0	0	0
CD55_X5069_9	FALSE	6	rs599948	1	207752239	C	T	-8.5152	0.0096	FALSE	FALSE	FALSE	0	0	0
CD55_X5069_9	FALSE	6	rs601356	1	207752550	G	T	-8.503	0.0085	FALSE	FALSE	FALSE	0	0	0
CD55_X5069_9	FALSE	6	rs614709	1	207753275	C	T	-8.5091	0.0088	FALSE	FALSE	FALSE	0	0	0
CD55_X5069_9	FALSE	6	rs2274567	1	207753621	G	A	-5.4091	0.0155	FALSE	FALSE	FALSE	0	0	0
CD55_X5069_9	FALSE	6	rs35939676	1	207754550	T	G	-5.4148	0.0178	FALSE	FALSE	FALSE	0	0	0
CD55_X5069_9	FALSE	6	rs35561139	1	207754578	T	G	-5.4148	0.0166	FALSE	FALSE	FALSE	0	0	0
CD55_X5069_9	FALSE	6	rs6687175	1	207757235	G	A	-5.3864	0.0118	FALSE	FALSE	FALSE	0	0	0
CD55_X5069_9	FALSE	6	rs646817	1	207757936	G	A	-8.4759	0.0068	FALSE	FALSE	FALSE	0	0	0
CD55_X5069_9	FALSE	6	rs1752688	1	207758232	G	A	-8.4759	0.0068	FALSE	FALSE	FALSE	0	0	0
CD55_X5069_9	FALSE	6	rs1746659	1	207758544	A	T	-8.4759	0.0068	FALSE	FALSE	FALSE	0	0	0
CD55_X5069_9	FALSE	6	rs11118131	1	207761196	T	C	-5.3125	0.0089	FALSE	FALSE	FALSE	0	0	0
CD55_X5069_9	FALSE	6	rs3738468	1	207762358	A	G	-5.3125	0.0079	FALSE	FALSE	FALSE	0	0	0
CD55_X5069_9	FALSE	6	rs10779330	1	207762674	A	G	-5.3182	0.007	FALSE	FALSE	FALSE	0	0	0
CD55_X5069_9	FALSE	6	rs11118133	1	207763244	T	A	-5.3295	0.0075	FALSE	FALSE	FALSE	0	0	0
CD55_X5069_9	FALSE	6	rs34011300	1	207763863	G	A	-5.3125	0.0078	FALSE	FALSE	FALSE	0	0	0
CD55_X5069_9	FALSE	6	rs9793438	1	207764944	A	T	-5.3182	0.0067	FALSE	FALSE	FALSE	0	0	0
CD55_X5069_9	FALSE	6	rs609297	1	207765557	G	A	-5.3657	0.0077	FALSE	FALSE	FALSE	0	0	0
CD55_X5069_9	FALSE	6	rs608282	1	207765849	A	T	-8.4788	0.0066	FALSE	FALSE	FALSE	0	0	0
CD55_X5069_9	FALSE	6	rs596319	1	207766156	A	C	-5.3257	0.0063	FALSE	FALSE	FALSE	0	0	0
CD55_X5069_9	FALSE	6	rs6672474	1	207766708	G	T	-5.3182	0.0067	FALSE	FALSE	FALSE	0	0	0
CD55_X5069_9	FALSE	6	rs143616521	1	207767449	C	T	-5.3125	0.0073	FALSE	FALSE	FALSE	0	0	0
CD55_X5069_9	FALSE	6	rs11118135	1	207770428	G	A	-5.3125	0.0072	FALSE	FALSE	FALSE	0	0	0
CD55_X5069_9	FALSE	6	rs4844608	1	207770576	G	A	-5.3125	0.0072	FALSE	FALSE	FALSE	0	0	0
CD55_X5069_9	FALSE	6	rs12141045	1	207772154	C	T	-5.3182	0.0074	FALSE	FALSE	FALSE	0	0	0
CD55_X5069_9	FALSE	6	rs11118136	1	207772408	G	A	-5.3239	0.0077	FALSE	FALSE	FALSE	0	0	0
CD55_X5069_9	FALSE	6	rs7539922	1	207773339	A	G	-5.3239	0.0077	FALSE	FALSE	FALSE	0	0	0
CD55_X5069_9	FALSE	6	rs677066	1	207773991	C	T	-8.497	0.0073	FALSE	FALSE	FALSE	0	0	0
CD55_X5069_9	FALSE	6	rs11118147	1	207774882	G	A	-5.3295	0.0074	FALSE	FALSE	FALSE	0	0	0
CD55_X5069_9	FALSE	6	rs11118157	1	207778319	A	C	-8.4909	0.0075	FALSE	FALSE	FALSE	0	0	0
CD55_X5069_9	FALSE	6	rs1408079	1	207780048	T	A	-5.3429	0.0068	FALSE	FALSE	FALSE	0	0	0
CD55_X5069_9	FALSE	6	rs11118167	1	207782154	C	T	-5.1469	0.0067	FALSE	FALSE	FALSE	0	0	0
RFK_X13059_33	TRUE	2	rs2490583	9	79009689	T	G	9.4211	0.9415	FALSE	FALSE	FALSE	1	0	1
RFK_X13059_33	TRUE	2	rs2490584	9	79010993	G	A	8.9161	0.0541	FALSE	FALSE	FALSE	1	0	1
RFK_X13059_33	TRUE	3	rs664414	9	79282048	T	G	-0.3235	0.2979	FALSE	FALSE	FALSE	0	0	0
RFK_X13059_33	TRUE	3	rs646379	9	79294209	T	C	-0.8284	0.6087	FALSE	FALSE	FALSE	0	0	0
RFK_X13059_33	TRUE	3	rs619874	9	79301693	T	C	-0.6029	0.0605	FALSE	FALSE	FALSE	0	0	0
RFK_X13059_33	TRUE	1	rs591411	9	79313529	C	T	-14.5395	0.0592	FALSE	FALSE	FALSE	0	0	0
RFK_X13059_33	TRUE	1	rs594498	9	79314231	T	C	-14.5724	0.1125	FALSE	FALSE	FALSE	0	0	0
RFK_X13059_33	TRUE	1	rs594586	9	79314291	G	A	-14.5263	0.0447	FALSE	FALSE	FALSE	0	0	0
RFK_X13059_33	TRUE	1	rs620737	9	79315483	G	C	-14.5789	0.0858	FALSE	FALSE	FALSE	0	0	0
RFK_X13059_33	TRUE	1	rs7033978	9	79316941	C	T	-14.5855	0.0802	FALSE	FALSE	FALSE	0	0	0
RFK_X13059_33	TRUE	1	rs10781369	9	79317135	A	G	-14.5921	0.0619	FALSE	FALSE	FALSE	0	0	0
RFK_X13059_33	TRUE	1	rs618145	9	79319560	A	C	-14.6118	0.0479	FALSE	FALSE	FALSE	0	0	0
RFK_X13059_33	TRUE	1	rs517634	9	79321276	T	C	-14.6118	0.0434	FALSE	FALSE	FALSE	0	0	0
RFK_X13059_33	TRUE	1	rs680775	9	79322674	A	G	-14.6776	0.1308	FALSE	FALSE	FALSE	0	0	0
RFK_X13059_33	TRUE	1	rs680729	9	79322720	A	G	-14.6776	0.132	FALSE	FALSE	FALSE	0	0	0
RFK_X13059_33	TRUE	1	rs611461	9	79325615	A	G	-14.5921	0.03	FALSE	FALSE	FALSE	0	0	0
RFK_X13059_33	TRUE	1	rs615187	9	79326505	A	T	-14.6316	0.0672	FALSE	FALSE	FALSE	0	0	0
RFK_X13059_33	TRUE	1	rs626416	9	79326680	G	C	-14.6447	0.0856	FALSE	FALSE	FALSE	0	0	0
PSAT1_X18342_2	TRUE	1	rs7874282	9	80864512	T	C	-9.3831	0.8528	FALSE	FALSE	FALSE	0	0	0
PSAT1_X18342_2	TRUE	1	rs2277148	9	80912115	G	C	-9.1753	0.143	FALSE	FALSE	FALSE	1	0	1
GOLM1_X17456_53	TRUE	3	rs17051613	9	88692255	T	C	4.6602	0.1347	FALSE	FALSE	FALSE	1	0	1
GOLM1_X17456_53	TRUE	3	rs2183126	9	88692838	A	G	5.0625	0.8442	FALSE	FALSE	FALSE	1	0	1
GOLM1_X17456_53	TRUE	2	rs12235642	9	88702288	T	C	14.3082	0.0349	FALSE	FALSE	FALSE	1	0	1
GOLM1_X17456_53	TRUE	2	rs11559368	9	88703963	T	C	14.3777	0.0712	FALSE	FALSE	FALSE	1	0	1
GOLM1_X17456_53	TRUE	2	rs148442861	9	88704350	A	T	14.371	0.0665	FALSE	FALSE	FALSE	1	0	1
GOLM1_X17456_53	TRUE	2	rs12235357	9	88706096	A	G	14.3822	0.0747	FALSE	FALSE	FALSE	1	0	1
GOLM1_X17456_53	TRUE	2	rs11141227	9	88707321	G	C	14.3817	0.0742	FALSE	FALSE	FALSE	1	0	1
GOLM1_X17456_53	TRUE	2	rs11141228	9	88707399	A	G	14.3948	0.0851	FALSE	FALSE	FALSE	1	0	1
GOLM1_X17456_53	TRUE	2	rs8181151	9	88710972	C	T	14.3996	0.0895	FALSE	FALSE	FALSE	1	0	1
GOLM1_X17456_53	TRUE	2	rs79375258	9	88712286	A	G	14.3458	0.0512	FALSE	FALSE	FALSE	1	0	1
GOLM1_X17456_53	TRUE	2	rs78015616	9	88712312	A	G	14.3636	0.0615	FALSE	FALSE	FALSE	1	0	1
GOLM1_X17456_53	TRUE	2	rs75805012	9	88714269	A	G	14.4238	0.1153	FALSE	FALSE	FALSE	1	0	1
GOLM1_X17456_53	TRUE	2	rs11141236	9	88716351	G	A	14.4274	0.1197	FALSE	FALSE	FALSE	1	0	1
GOLM1_X17456_53	TRUE	2	rs11141239	9	88718555	C	A	14.4354	0.1245	FALSE	FALSE	FALSE	1	0	1
GOLM1_X17456_53	TRUE	1	rs10780749	9	88720605	A	G	14.9303	0.9613	FALSE	FALSE	FALSE	0	0	0
GOLM1_X8983_7	TRUE	1	rs147035765	9	88674710	A	G	9.7977	0.0261	FALSE	FALSE	FALSE	1	0	1
GOLM1_X8983_7	TRUE	2	rs10117758	9	88691875	C	A	7.0429	0.0285	FALSE	FALSE	FALSE	1	0	1
GOLM1_X8983_7	TRUE	2	rs2183125	9	88692807	G	A	7.5247	0.856	FALSE	FALSE	FALSE	1	0	1
GOLM1_X8983_7	TRUE	2	rs6559898	9	88693611	T	C	7.1625	0.0893	FALSE	FALSE	FALSE	1	0	1
GOLM1_X8983_7	TRUE	1	rs11141219	9	88702044	T	G	9.8187	0.0329	FALSE	FALSE	FALSE	1	0	1
GOLM1_X8983_7	TRUE	1	rs12235642	9	88702288	T	C	9.8363	0.039	FALSE	FALSE	FALSE	1	0	1
GOLM1_X8983_7	TRUE	1	rs11559368	9	88703963	T	C	9.8928	0.0681	FALSE	FALSE	FALSE	1	0	1
GOLM1_X8983_7	TRUE	1	rs148442861	9	88704350	A	T	9.9047	0.0709	FALSE	FALSE	FALSE	1	0	1
GOLM1_X8983_7	TRUE	1	rs12235357	9	88706096	A	G	9.9068	0.0724	FALSE	FALSE	FALSE	1	0	1
GOLM1_X8983_7	TRUE	1	rs11141227	9	88707321	G	C	9.9142	0.0845	FALSE	FALSE	FALSE	1	0	1
GOLM1_X8983_7	TRUE	1	rs11141228	9	88707399	A	G	9.9027	0.0753	FALSE	FALSE	FALSE	1	0	1
GOLM1_X8983_7	TRUE	1	rs8181151	9	88710972	C	T	9.9064	0.0781	FALSE	FALSE	FALSE	1	0	1
GOLM1_X8983_7	TRUE	1	rs79375258	9	88712286	A	G	9.8934	0.0685	FALSE	FALSE	FALSE	1	0	1
GOLM1_X8983_7	TRUE	1	rs78015616	9	88712312	A	G	9.8895	0.0659	FALSE	FALSE	FALSE	1	0	1
GOLM1_X8983_7	TRUE	1	rs75805012	9	88714269	A	G	9.9301	0.0913	FALSE	FALSE	FALSE	1	0	1
GOLM1_X8983_7	TRUE	1	rs11141236	9	88716351	G	A	9.9318	0.0929	FALSE	FALSE	FALSE	1	0	1
GOLM1_X8983_7	TRUE	1	rs11141239	9	88718555	C	A	9.9376	0.117	FALSE	FALSE	FALSE	1	0	1
SEMA4D_X5737_61	FALSE	6	rs371163291	9	91814940	C	A	-23.1949	0.9999	FALSE	FALSE	FALSE	0	0	0
SEMA4D_X5737_61	FALSE	5	rs77956460	9	91993411	G	T	-31.0173	0.134	FALSE	FALSE	FALSE	0	0	0
SEMA4D_X5737_61	FALSE	5	rs75368920	9	91993413	A	C	-31.0108	0.866	FALSE	FALSE	FALSE	0	0	0
SEMA4D_X5737_61	FALSE	4	rs62638726	9	91994101	A	G	-57.9	1	FALSE	TRUE	TRUE	0	0	0
SEMA4D_X5737_61	FALSE	1	rs45464494	9	91994433	T	C	-73.1324	1	FALSE	TRUE	TRUE	1	0	1
SEMA4D_X5737_61	FALSE	2	rs35547805	9	92004956	C	G	-25.2675	0.9968	FALSE	FALSE	FALSE	1	0	1
SEMA4D_X5737_61	FALSE	9	rs6559350	9	92010796	T	C	1.2886	0.0403	FALSE	FALSE	FALSE	1	1	1
SEMA4D_X5737_61	FALSE	3	rs13302612	9	92030612	A	G	-2.023	1	FALSE	FALSE	FALSE	1	0	1
SEMA4D_X5737_61	FALSE	9	rs9410479	9	92030749	G	A	-0.8857	0.1015	FALSE	FALSE	FALSE	1	1	1
SEMA4D_X5737_61	FALSE	9	rs4132699	9	92036427	C	A	0.0074	0.3244	FALSE	FALSE	FALSE	1	1	1
SEMA4D_X5737_61	FALSE	9	rs10908914	9	92037236	T	A	-1.2676	0.3699	FALSE	FALSE	FALSE	1	1	1
SEMA4D_X5737_61	FALSE	9	rs11265876	9	92039416	G	T	-0.85	0.1275	FALSE	FALSE	FALSE	1	1	1
SEMA4D_X5737_61	FALSE	7	rs78814120	9	92068378	T	C	-14.4527	1	FALSE	FALSE	FALSE	0	0	0
SEMA4D_X5737_61	FALSE	8	rs117872987	9	92122655	T	A	-22.4487	1	FALSE	FALSE	FALSE	0	0	0
SYK_X10722_13	TRUE	2	rs290276	9	93545268	T	C	-10.1875	0.0534	FALSE	FALSE	FALSE	0	0	0
SYK_X10722_13	TRUE	2	rs290274	9	93546913	A	G	-10.1719	0.05	FALSE	FALSE	FALSE	0	0	0
SYK_X10722_13	TRUE	2	rs188313	9	93548302	T	C	-10.1719	0.0505	FALSE	FALSE	FALSE	0	0	0
SYK_X10722_13	TRUE	2	rs290271	9	93551619	A	G	-10.1406	0.0408	FALSE	FALSE	FALSE	0	0	0
SYK_X10722_13	TRUE	2	rs290268	9	93552450	G	A	-10.1328	0.0401	FALSE	FALSE	FALSE	0	0	0
SYK_X10722_13	TRUE	2	rs290997	9	93559351	A	G	-10.3047	0.1051	FALSE	FALSE	FALSE	1	1	1
SYK_X10722_13	TRUE	2	rs290995	9	93559477	A	C	-10.3672	0.1605	FALSE	FALSE	FALSE	1	1	1
SYK_X10722_13	TRUE	2	rs290994	9	93559515	A	T	-10.3047	0.1035	FALSE	FALSE	FALSE	1	1	1
SYK_X10722_13	TRUE	2	rs290993	9	93559572	A	G	-10.3047	0.1021	FALSE	FALSE	FALSE	1	1	1
SYK_X10722_13	TRUE	2	rs772407	9	93560850	C	A	-10.2031	0.0485	FALSE	FALSE	FALSE	1	1	1
SYK_X10722_13	TRUE	2	rs290991	9	93561450	T	G	-10.2031	0.0485	FALSE	FALSE	FALSE	1	1	1
SYK_X10722_13	TRUE	2	rs290990	9	93561695	T	C	-10.1953	0.0459	FALSE	FALSE	FALSE	1	1	1
SYK_X10722_13	TRUE	2	rs290989	9	93561836	C	T	-10.1172	0.0271	FALSE	FALSE	FALSE	1	1	1
SYK_X10722_13	TRUE	2	rs290988	9	93562955	G	C	-10.1641	0.0363	FALSE	FALSE	FALSE	1	1	1
SYK_X10722_13	TRUE	2	rs1319677	9	93565999	G	A	-10.1875	0.0367	FALSE	FALSE	FALSE	1	1	1
SYK_X10722_13	TRUE	2	rs1333635	9	93566406	G	A	-10.1641	0.0317	FALSE	FALSE	FALSE	1	1	1
SYK_X10722_13	TRUE	3	rs115041377	9	93567789	C	T	-10.848	0.1601	FALSE	FALSE	FALSE	1	1	1
SYK_X10722_13	TRUE	3	rs10993695	9	93569507	G	C	-10.9109	0.1609	FALSE	FALSE	FALSE	1	1	1
SYK_X10722_13	TRUE	3	rs17566858	9	93573528	G	A	-10.9163	0.1662	FALSE	FALSE	FALSE	1	1	1
SYK_X10722_13	TRUE	3	rs10993696	9	93574978	T	C	-10.7692	0.0856	FALSE	FALSE	FALSE	1	1	1
SYK_X10722_13	TRUE	3	rs3789893	9	93575629	A	G	-10.7077	0.0565	FALSE	FALSE	FALSE	1	1	1
SYK_X10722_13	TRUE	3	rs72729009	9	93575704	T	A	-10.7641	0.0825	FALSE	FALSE	FALSE	1	1	1
SYK_X10722_13	TRUE	3	rs10993697	9	93575966	T	C	-10.7333	0.0721	FALSE	FALSE	FALSE	1	1	1
SYK_X10722_13	TRUE	3	rs10993698	9	93577781	T	G	-10.6598	0.0595	FALSE	FALSE	FALSE	1	1	1
SYK_X10722_13	TRUE	3	rs75505307	9	93581614	T	C	-10.7291	0.0771	FALSE	FALSE	FALSE	1	1	1
SYK_X10722_13	TRUE	3	rs76591162	9	93581615	T	C	-10.7044	0.0653	FALSE	FALSE	FALSE	1	1	1
SYK_X10722_13	TRUE	1	rs4744016	9	93614898	G	A	-7.7132	0.3665	FALSE	FALSE	FALSE	0	0	0
SYK_X10722_13	TRUE	1	rs3789899	9	93615210	G	A	-7.7209	0.3899	FALSE	FALSE	FALSE	0	0	0
SYK_X10722_13	TRUE	1	rs7863711	9	93616303	G	A	-7.6615	0.2304	FALSE	FALSE	FALSE	0	0	0
SYK_X11378_37	TRUE	3	rs290276	9	93545268	T	C	-9.7209	0.0453	FALSE	FALSE	FALSE	0	0	0
SYK_X11378_37	TRUE	3	rs290274	9	93546913	A	G	-9.7209	0.0475	FALSE	FALSE	FALSE	0	0	0
SYK_X11378_37	TRUE	3	rs188313	9	93548302	T	C	-9.7442	0.0558	FALSE	FALSE	FALSE	0	0	0
SYK_X11378_37	TRUE	3	rs290271	9	93551619	A	G	-9.7054	0.0436	FALSE	FALSE	FALSE	0	0	0
SYK_X11378_37	TRUE	3	rs290268	9	93552450	G	A	-9.7054	0.0434	FALSE	FALSE	FALSE	0	0	0
SYK_X11378_37	TRUE	3	rs290997	9	93559351	A	G	-9.8516	0.0942	FALSE	FALSE	FALSE	1	1	1
SYK_X11378_37	TRUE	3	rs290995	9	93559477	A	C	-9.8837	0.1095	FALSE	FALSE	FALSE	1	1	1
SYK_X11378_37	TRUE	3	rs290994	9	93559515	A	T	-9.8516	0.0923	FALSE	FALSE	FALSE	1	1	1
SYK_X11378_37	TRUE	3	rs290993	9	93559572	A	G	-9.8516	0.0917	FALSE	FALSE	FALSE	1	1	1
SYK_X11378_37	TRUE	3	rs772407	9	93560850	C	A	-9.8047	0.0648	FALSE	FALSE	FALSE	1	1	1
SYK_X11378_37	TRUE	3	rs290991	9	93561450	T	G	-9.8125	0.0681	FALSE	FALSE	FALSE	1	1	1
SYK_X11378_37	TRUE	3	rs290990	9	93561695	T	C	-9.8047	0.0648	FALSE	FALSE	FALSE	1	1	1
SYK_X11378_37	TRUE	3	rs290989	9	93561836	C	T	-9.6875	0.0311	FALSE	FALSE	FALSE	1	1	1
SYK_X11378_37	TRUE	3	rs290988	9	93562955	G	C	-9.7812	0.0545	FALSE	FALSE	FALSE	1	1	1
SYK_X11378_37	TRUE	3	rs1319677	9	93565999	G	A	-9.7132	0.0318	FALSE	FALSE	FALSE	1	1	1
SYK_X11378_37	TRUE	3	rs1333635	9	93566406	G	A	-9.6977	0.029	FALSE	FALSE	FALSE	1	1	1
SYK_X11378_37	TRUE	3	rs2780701	9	93567281	G	A	-9.6202	0.0132	FALSE	FALSE	FALSE	1	1	1
SYK_X11378_37	TRUE	2	rs115041377	9	93567789	C	T	-10.7745	0.2493	FALSE	FALSE	FALSE	1	1	1
SYK_X11378_37	TRUE	2	rs10993695	9	93569507	G	C	-10.7044	0.1061	FALSE	FALSE	FALSE	1	1	1
SYK_X11378_37	TRUE	2	rs17566858	9	93573528	G	A	-10.7734	0.1724	FALSE	FALSE	FALSE	1	1	1
SYK_X11378_37	TRUE	2	rs10993696	9	93574978	T	C	-10.551	0.0515	FALSE	FALSE	FALSE	1	1	1
SYK_X11378_37	TRUE	2	rs72729009	9	93575704	T	A	-10.5816	0.0638	FALSE	FALSE	FALSE	1	1	1
SYK_X11378_37	TRUE	2	rs10993697	9	93575966	T	C	-10.5918	0.0753	FALSE	FALSE	FALSE	1	1	1
SYK_X11378_37	TRUE	2	rs10993698	9	93577781	T	G	-10.5538	0.0735	FALSE	FALSE	FALSE	1	1	1
SYK_X11378_37	TRUE	2	rs75505307	9	93581614	T	C	-10.6078	0.0861	FALSE	FALSE	FALSE	1	1	1
SYK_X11378_37	TRUE	2	rs76591162	9	93581615	T	C	-10.6029	0.0831	FALSE	FALSE	FALSE	1	1	1
SYK_X11378_37	TRUE	1	rs4744016	9	93614898	G	A	-7.1395	0.4422	FALSE	FALSE	FALSE	0	0	0
SYK_X11378_37	TRUE	1	rs3789899	9	93615210	G	A	-7.0769	0.3095	FALSE	FALSE	FALSE	0	0	0
SYK_X11378_37	TRUE	1	rs7863711	9	93616303	G	A	-7.0458	0.2445	FALSE	FALSE	FALSE	0	0	0
OGN_X17224_12	TRUE	2	rs76447991	9	94953576	G	A	-4.6094	0.0125	FALSE	FALSE	FALSE	0	0	0
OGN_X17224_12	TRUE	2	rs11794966	9	94961192	G	A	-3.7871	0.0142	FALSE	FALSE	FALSE	0	0	0
OGN_X17224_12	TRUE	2	rs78864832	9	94966574	G	A	-3.7178	0.0205	FALSE	FALSE	FALSE	0	0	0
OGN_X17224_12	TRUE	3	rs148347672	9	94967288	C	G	3.7532	0.0028	FALSE	FALSE	FALSE	0	0	0
OGN_X17224_12	TRUE	3	rs139735781	9	94968068	T	C	3.6887	0.0033	FALSE	FALSE	FALSE	0	0	0
OGN_X17224_12	TRUE	2	rs2084289	9	94968214	G	A	-3.7277	0.0176	FALSE	FALSE	FALSE	0	0	0
OGN_X17224_12	TRUE	2	rs4744124	9	94970578	T	C	-3.7512	0.0172	FALSE	FALSE	FALSE	0	0	0
OGN_X17224_12	TRUE	3	rs72750404	9	94971195	C	T	3.6804	0.0043	FALSE	FALSE	FALSE	0	0	0
OGN_X17224_12	TRUE	2	rs1058751	9	94972916	A	T	-3.7363	0.0185	FALSE	FALSE	FALSE	0	0	0
OGN_X17224_12	TRUE	2	rs1058726	9	94972966	G	A	-3.7512	0.0172	FALSE	FALSE	FALSE	0	0	0
OGN_X17224_12	TRUE	3	rs72750405	9	94973571	C	T	3.5346	0.0058	FALSE	FALSE	FALSE	0	0	0
OGN_X17224_12	TRUE	2	rs4744125	9	94975240	A	G	-3.7363	0.0185	FALSE	FALSE	FALSE	0	0	0
OGN_X17224_12	TRUE	3	rs72750407	9	94975923	T	C	3.693	0.0041	FALSE	FALSE	FALSE	0	0	0
OGN_X17224_12	TRUE	3	rs72750408	9	94976513	T	C	3.6519	0.0047	FALSE	FALSE	FALSE	0	0	0
OGN_X17224_12	TRUE	3	rs149433144	9	94976946	A	G	3.6498	0.0047	FALSE	FALSE	FALSE	0	0	0
OGN_X17224_12	TRUE	3	rs190212765	9	94977186	G	T	3.7563	0.0034	FALSE	FALSE	FALSE	0	0	0
OGN_X17224_12	TRUE	3	rs183942474	9	94977727	G	A	3.6804	0.0043	FALSE	FALSE	FALSE	0	0	0
OGN_X17224_12	TRUE	2	rs55745526	9	94978392	T	C	-3.6816	0.0215	FALSE	FALSE	FALSE	0	0	0
OGN_X17224_12	TRUE	2	rs1175954	9	94980125	C	G	-3.6866	0.0209	FALSE	FALSE	FALSE	0	0	0
OGN_X17224_12	TRUE	2	rs1175928	9	94981788	T	C	-3.6584	0.0201	FALSE	FALSE	FALSE	0	0	0
OGN_X17224_12	TRUE	2	rs1175927	9	94981897	G	A	-3.6816	0.0215	FALSE	FALSE	FALSE	0	0	0
OGN_X17224_12	TRUE	2	rs1175923	9	94982795	T	A	-3.7164	0.0181	FALSE	FALSE	FALSE	0	0	0
OGN_X17224_12	TRUE	3	rs72750409	9	94983488	C	G	3.6677	0.0045	FALSE	FALSE	FALSE	0	0	0
OGN_X17224_12	TRUE	2	rs11792542	9	94983672	C	G	-3.7164	0.0181	FALSE	FALSE	FALSE	0	0	0
OGN_X17224_12	TRUE	2	rs501814	9	94984150	C	T	-3.7214	0.0207	FALSE	FALSE	FALSE	0	0	0
OGN_X17224_12	TRUE	2	rs4743867	9	94987429	T	C	-3.7313	0.0197	FALSE	FALSE	FALSE	0	0	0
OGN_X17224_12	TRUE	2	rs11793505	9	94988259	G	A	-3.7065	0.019	FALSE	FALSE	FALSE	0	0	0
OGN_X17224_12	TRUE	3	rs74400657	9	94988863	T	G	3.6867	0.0042	FALSE	FALSE	FALSE	0	0	0
OGN_X17224_12	TRUE	2	rs569387	9	94989315	A	T	-3.796	0.0144	FALSE	FALSE	FALSE	0	0	0
OGN_X17224_12	TRUE	2	rs35106404	9	94989792	T	C	-3.7164	0.0181	FALSE	FALSE	FALSE	0	0	0
OGN_X17224_12	TRUE	3	rs141713317	9	94990409	T	A	3.6835	0.0042	FALSE	FALSE	FALSE	0	0	0
OGN_X17224_12	TRUE	3	rs77241686	9	94990744	A	G	3.6962	0.0041	FALSE	FALSE	FALSE	0	0	0
OGN_X17224_12	TRUE	2	rs1175930	9	94990794	C	G	-3.7413	0.0188	FALSE	FALSE	FALSE	0	0	0
OGN_X17224_12	TRUE	3	rs72750418	9	94992431	T	C	3.6899	0.0042	FALSE	FALSE	FALSE	0	0	0
OGN_X17224_12	TRUE	2	rs472163	9	94993123	A	G	-3.7463	0.0183	FALSE	FALSE	FALSE	0	0	0
OGN_X17224_12	TRUE	3	rs72750419	9	94993132	T	C	3.6962	0.0041	FALSE	FALSE	FALSE	0	0	0
OGN_X17224_12	TRUE	3	rs72750420	9	94993140	A	G	3.6835	0.0042	FALSE	FALSE	FALSE	0	0	0
OGN_X17224_12	TRUE	2	rs4743868	9	94994080	G	T	-3.7065	0.0189	FALSE	FALSE	FALSE	0	0	0
OGN_X17224_12	TRUE	3	rs72750421	9	94994402	C	G	3.6867	0.0042	FALSE	FALSE	FALSE	0	0	0
OGN_X17224_12	TRUE	3	rs72750422	9	94994857	A	G	3.6835	0.0042	FALSE	FALSE	FALSE	0	0	0
OGN_X17224_12	TRUE	3	rs115733025	9	94996231	T	C	3.6804	0.0043	FALSE	FALSE	FALSE	0	0	0
OGN_X17224_12	TRUE	3	rs72750426	9	94996653	G	T	3.6582	0.0046	FALSE	FALSE	FALSE	0	0	0
OGN_X17224_12	TRUE	2	rs9409659	9	94996711	C	T	-3.7164	0.0181	FALSE	FALSE	FALSE	0	0	0
OGN_X17224_12	TRUE	2	rs9409464	9	94997150	C	G	-3.604	0.0241	FALSE	FALSE	FALSE	0	0	0
OGN_X17224_12	TRUE	3	rs72750427	9	94997187	A	G	3.6899	0.0041	FALSE	FALSE	FALSE	0	0	0
OGN_X17224_12	TRUE	2	rs9409660	9	94998242	C	T	-3.7114	0.0185	FALSE	FALSE	FALSE	0	0	0
OGN_X17224_12	TRUE	3	rs147298980	9	94998360	A	G	3.6867	0.0042	FALSE	FALSE	FALSE	0	0	0
OGN_X17224_12	TRUE	3	rs72750430	9	94998992	A	G	3.6804	0.0043	FALSE	FALSE	FALSE	0	0	0
OGN_X17224_12	TRUE	3	rs72750431	9	94999536	A	C	3.6835	0.0042	FALSE	FALSE	FALSE	0	0	0
OGN_X17224_12	TRUE	2	rs9409661	9	94999901	G	A	-3.7164	0.0181	FALSE	FALSE	FALSE	0	0	0
OGN_X17224_12	TRUE	3	rs72750432	9	95000942	G	T	3.6203	0.0053	FALSE	FALSE	FALSE	0	0	0
OGN_X17224_12	TRUE	2	rs557066	9	95001539	C	T	-3.8507	0.0112	FALSE	FALSE	FALSE	0	0	0
OGN_X17224_12	TRUE	2	rs9409662	9	95002602	G	A	-3.7463	0.0156	FALSE	FALSE	FALSE	0	0	0
OGN_X17224_12	TRUE	2	rs41280213	9	95004421	C	G	-3.7463	0.0156	FALSE	FALSE	FALSE	0	0	0
OGN_X17224_12	TRUE	2	rs41280215	9	95005159	T	C	-3.7463	0.0156	FALSE	FALSE	FALSE	0	0	0
OGN_X17224_12	TRUE	3	rs72750433	9	95005277	A	G	3.6582	0.0046	FALSE	FALSE	FALSE	0	0	0
OGN_X17224_12	TRUE	2	rs11789578	9	95005308	C	T	-3.7413	0.016	FALSE	FALSE	FALSE	0	0	0
OGN_X17224_12	TRUE	3	rs2230405	9	95005537	C	A	3.6614	0.0046	FALSE	FALSE	FALSE	0	0	0
OGN_X17224_12	TRUE	2	rs11787696	9	95006287	T	C	-3.7413	0.016	FALSE	FALSE	FALSE	0	0	0
OGN_X17224_12	TRUE	2	rs9409465	9	95006653	T	C	-3.7463	0.0156	FALSE	FALSE	FALSE	0	0	0
OGN_X17224_12	TRUE	3	rs72750434	9	95007036	C	T	3.6234	0.0052	FALSE	FALSE	FALSE	0	0	0
OGN_X17224_12	TRUE	2	rs895639	9	95007976	C	T	-3.7363	0.0164	FALSE	FALSE	FALSE	0	0	0
OGN_X17224_12	TRUE	2	rs9409467	9	95008414	A	G	-3.6219	0.0306	FALSE	FALSE	FALSE	0	0	0
OGN_X17224_12	TRUE	2	rs56374228	9	95009312	T	C	-3.7463	0.0155	FALSE	FALSE	FALSE	0	0	0
OGN_X17224_12	TRUE	2	rs55894730	9	95009393	C	T	-3.7463	0.0155	FALSE	FALSE	FALSE	0	0	0
OGN_X17224_12	TRUE	3	rs41280223	9	95012068	T	C	3.6741	0.0044	FALSE	FALSE	FALSE	0	0	0
OGN_X17224_12	TRUE	3	rs2273860	9	95014285	C	T	3.6677	0.0045	FALSE	FALSE	FALSE	0	0	0
OGN_X17224_12	TRUE	3	rs116870836	9	95014972	T	G	3.6709	0.0044	FALSE	FALSE	FALSE	0	0	0
OGN_X17224_12	TRUE	3	rs72750437	9	95019171	A	C	3.6804	0.0043	FALSE	FALSE	FALSE	0	0	0
OGN_X17224_12	TRUE	3	rs72750441	9	95021399	C	T	3.6804	0.0043	FALSE	FALSE	FALSE	0	0	0
OGN_X17224_12	TRUE	3	rs41307467	9	95022383	T	C	3.6646	0.0045	FALSE	FALSE	FALSE	0	0	0
OGN_X17224_12	TRUE	3	rs74392644	9	95023151	C	T	3.7778	0.0036	FALSE	FALSE	FALSE	0	0	0
OGN_X17224_12	TRUE	3	rs142781005	9	95024082	C	G	3.7025	0.004	FALSE	FALSE	FALSE	0	0	0
OGN_X17224_12	TRUE	3	rs3780342	9	95025060	T	C	3.6772	0.0043	FALSE	FALSE	FALSE	0	0	0
OGN_X17224_12	TRUE	3	rs3780341	9	95025096	T	C	3.5893	0.0047	FALSE	FALSE	FALSE	0	0	0
OGN_X17224_12	TRUE	3	rs78752319	9	95025805	G	C	3.7524	0.0039	FALSE	FALSE	FALSE	0	0	0
OGN_X17224_12	TRUE	3	rs80173221	9	95028001	G	A	3.7683	0.0037	FALSE	FALSE	FALSE	0	0	0
OGN_X17224_12	TRUE	3	rs72750445	9	95029385	G	A	3.7025	0.004	FALSE	FALSE	FALSE	0	0	0
OGN_X17224_12	TRUE	2	rs2295939	9	95030690	C	T	-3.8209	0.0132	FALSE	FALSE	FALSE	0	0	0
OGN_X17224_12	TRUE	3	rs72750448	9	95031218	T	C	3.6772	0.0043	FALSE	FALSE	FALSE	0	0	0
OGN_X17224_12	TRUE	3	rs72750449	9	95031331	A	C	3.6772	0.0043	FALSE	FALSE	FALSE	0	0	0
OGN_X17224_12	TRUE	3	rs72750450	9	95031414	T	C	3.6772	0.0043	FALSE	FALSE	FALSE	0	0	0
OGN_X17224_12	TRUE	3	rs72750451	9	95032062	T	C	3.6772	0.0043	FALSE	FALSE	FALSE	0	0	0
OGN_X17224_12	TRUE	3	rs17518691	9	95033612	T	C	3.6772	0.0043	FALSE	FALSE	FALSE	0	0	0
OGN_X17224_12	TRUE	3	rs3780340	9	95034397	C	T	3.6772	0.0038	FALSE	FALSE	FALSE	0	0	0
OGN_X17224_12	TRUE	3	rs72750454	9	95036214	C	T	3.6835	0.0033	FALSE	FALSE	FALSE	0	0	0
OGN_X17224_12	TRUE	3	rs72750456	9	95036309	G	T	3.6835	0.0033	FALSE	FALSE	FALSE	0	0	0
OGN_X17224_12	TRUE	3	rs17518754	9	95038706	A	T	3.6804	0.0034	FALSE	FALSE	FALSE	0	0	0
OGN_X17224_12	TRUE	1	rs10820964	9	95041636	A	G	32.9685	0.0141	FALSE	FALSE	FALSE	1	0	1
OGN_X17224_12	TRUE	3	rs17590748	9	95041921	G	A	3.6835	0.0033	FALSE	FALSE	FALSE	0	0	0
OGN_X17224_12	TRUE	3	rs545515434	9	95041957	G	T	3.3201	0.0029	FALSE	FALSE	FALSE	0	0	0
OGN_X17224_12	TRUE	3	rs72750457	9	95042465	A	C	3.6835	0.0033	FALSE	FALSE	FALSE	0	0	0
OGN_X17224_12	TRUE	3	rs72750458	9	95044339	C	A	3.7342	0.0031	FALSE	FALSE	FALSE	0	0	0
OGN_X17224_12	TRUE	3	rs148792236	9	95045712	C	G	3.6835	0.0033	FALSE	FALSE	FALSE	0	0	0
OGN_X17224_12	TRUE	3	rs151246222	9	95045771	T	C	3.6835	0.0033	FALSE	FALSE	FALSE	0	0	0
OGN_X17224_12	TRUE	3	rs144205179	9	95045819	A	G	3.6835	0.0033	FALSE	FALSE	FALSE	0	0	0
OGN_X17224_12	TRUE	3	rs41276835	9	95049869	A	G	3.6867	0.0033	FALSE	FALSE	FALSE	0	0	0
OGN_X17224_12	TRUE	3	rs72750465	9	95051799	T	C	3.6835	0.0033	FALSE	FALSE	FALSE	0	0	0
OGN_X17224_12	TRUE	1	rs10739927	9	95052081	T	G	32.9606	0.0109	FALSE	FALSE	FALSE	1	0	1
OGN_X17224_12	TRUE	3	rs72750466	9	95052279	T	C	3.6835	0.0033	FALSE	FALSE	FALSE	0	0	0
OGN_X17224_12	TRUE	1	rs7863406	9	95053381	C	T	32.9843	0.0241	FALSE	FALSE	FALSE	1	0	1
OGN_X17224_12	TRUE	1	rs7873932	9	95053535	A	G	32.9843	0.0241	FALSE	FALSE	FALSE	1	0	1
OGN_X17224_12	TRUE	1	rs6479416	9	95053871	T	G	32.9843	0.0241	FALSE	FALSE	FALSE	1	0	1
OGN_X17224_12	TRUE	3	rs72750468	9	95054619	T	C	3.6835	0.0036	FALSE	FALSE	FALSE	0	0	0
OGN_X17224_12	TRUE	3	rs72750469	9	95054708	G	C	3.6835	0.0036	FALSE	FALSE	FALSE	0	0	0
OGN_X17224_12	TRUE	3	rs28365880	9	95055917	T	A	3.6835	0.0036	FALSE	FALSE	FALSE	0	0	0
OGN_X17224_12	TRUE	3	rs3758232	9	95056093	T	G	3.6835	0.0036	FALSE	FALSE	FALSE	0	0	0
OGN_X17224_12	TRUE	3	rs3758231	9	95056196	G	T	3.6019	0.0038	FALSE	FALSE	FALSE	0	0	0
OGN_X17224_12	TRUE	3	rs3758230	9	95056446	T	C	3.6835	0.0036	FALSE	FALSE	FALSE	0	0	0
OGN_X17224_12	TRUE	3	rs72750472	9	95057237	T	A	3.6835	0.0036	FALSE	FALSE	FALSE	0	0	0
OGN_X17224_12	TRUE	3	rs72750474	9	95059493	G	T	3.6835	0.0036	FALSE	FALSE	FALSE	0	0	0
OGN_X17224_12	TRUE	3	rs4298540	9	95059833	C	G	3.6835	0.0036	FALSE	FALSE	FALSE	0	0	0
OGN_X17224_12	TRUE	3	rs3736836	9	95060630	G	A	3.6019	0.0038	FALSE	FALSE	FALSE	0	0	0
OGN_X17224_12	TRUE	3	rs143989830	9	95061802	A	G	3.6867	0.0036	FALSE	FALSE	FALSE	0	0	0
OGN_X17224_12	TRUE	3	rs67546506	9	95062651	T	G	3.8317	0.0031	FALSE	FALSE	FALSE	0	0	0
OGN_X17224_12	TRUE	3	rs72750477	9	95063137	C	T	3.6019	0.0038	FALSE	FALSE	FALSE	0	0	0
OGN_X17224_12	TRUE	3	rs72750479	9	95063749	C	T	3.6835	0.0036	FALSE	FALSE	FALSE	0	0	0
OGN_X17224_12	TRUE	1	rs6479417	9	95064562	C	G	32.9685	0.0134	FALSE	FALSE	FALSE	1	0	1
OGN_X17224_12	TRUE	3	rs59083571	9	95064604	A	G	3.8317	0.0031	FALSE	FALSE	FALSE	0	0	0
OGN_X17224_12	TRUE	1	rs7872375	9	95064843	G	C	32.9685	0.0134	FALSE	FALSE	FALSE	1	0	1
OGN_X17224_12	TRUE	3	rs72750482	9	95065520	A	T	3.6835	0.0036	FALSE	FALSE	FALSE	0	0	0
OGN_X17224_12	TRUE	3	rs72750483	9	95067192	T	C	3.6804	0.0036	FALSE	FALSE	FALSE	0	0	0
OGN_X17224_12	TRUE	3	rs59627747	9	95067257	C	T	3.8317	0.0031	FALSE	FALSE	FALSE	0	0	0
OGN_X17224_12	TRUE	3	rs72750485	9	95067304	T	C	3.6019	0.0038	FALSE	FALSE	FALSE	0	0	0
OGN_X17224_12	TRUE	1	rs1133908	9	95068046	T	C	32.9764	0.018	FALSE	FALSE	FALSE	1	0	1
OGN_X17224_12	TRUE	3	rs41312230	9	95068519	A	G	3.6835	0.0036	FALSE	FALSE	FALSE	0	0	0
OGN_X17224_12	TRUE	3	rs72750487	9	95068705	C	T	3.5335	0.0052	FALSE	FALSE	FALSE	0	0	0
OGN_X17224_12	TRUE	3	rs16908281	9	95072094	C	G	3.7651	0.0033	FALSE	FALSE	FALSE	0	0	0
OGN_X17224_12	TRUE	3	rs2236343	9	95073152	C	T	3.8317	0.0031	FALSE	FALSE	FALSE	0	0	0
OGN_X17224_12	TRUE	3	rs144966277	9	95074988	G	A	3.6835	0.0036	FALSE	FALSE	FALSE	0	0	0
OGN_X17224_12	TRUE	3	rs118011233	9	95075192	G	A	3.6835	0.0036	FALSE	FALSE	FALSE	0	0	0
OGN_X17224_12	TRUE	3	rs2236344	9	95076665	G	C	3.7556	0.0033	FALSE	FALSE	FALSE	0	0	0
OGN_X17224_12	TRUE	3	rs61742574	9	95077470	A	T	3.678	0.003	FALSE	FALSE	FALSE	0	0	0
OGN_X17224_12	TRUE	3	rs17678735	9	95077827	A	G	3.6835	0.0036	FALSE	FALSE	FALSE	0	0	0
OGN_X17224_12	TRUE	2	rs9409665	9	95078723	C	T	-3.8806	0.0115	FALSE	FALSE	FALSE	0	0	0
OGN_X17224_12	TRUE	2	rs9409469	9	95079742	A	G	-3.8358	0.0141	FALSE	FALSE	FALSE	0	0	0
OGN_X17224_12	TRUE	3	rs72750491	9	95079794	A	G	3.6835	0.0036	FALSE	FALSE	FALSE	0	0	0
OGN_X17224_12	TRUE	3	rs114684129	9	95080026	T	C	3.6835	0.0036	FALSE	FALSE	FALSE	0	0	0
OGN_X17224_12	TRUE	3	rs3737147	9	95080879	C	T	3.8349	0.003	FALSE	FALSE	FALSE	0	0	0
OGN_X17224_12	TRUE	3	rs7872423	9	95083516	C	T	3.8317	0.0031	FALSE	FALSE	FALSE	0	0	0
OGN_X17224_12	TRUE	3	rs2274967	9	95084066	C	T	3.7595	0.0033	FALSE	FALSE	FALSE	0	0	0
OGN_X17224_12	TRUE	3	rs41277647	9	95085154	G	C	3.6804	0.0036	FALSE	FALSE	FALSE	0	0	0
OGN_X17224_12	TRUE	3	rs142766418	9	95088255	T	G	3.5987	0.0033	FALSE	FALSE	FALSE	0	0	0
OGN_X17224_12	TRUE	2	rs4743871	9	95089643	T	A	-3.7871	0.0185	FALSE	FALSE	FALSE	0	0	0
OGN_X17224_12	TRUE	3	rs72750493	9	95092934	C	T	3.6867	0.0033	FALSE	FALSE	FALSE	0	0	0
OGN_X17224_12	TRUE	2	rs9409666	9	95093489	A	G	-3.8069	0.0176	FALSE	FALSE	FALSE	0	0	0
OGN_X17224_12	TRUE	3	rs78262118	9	95093751	C	G	3.7619	0.003	FALSE	FALSE	FALSE	0	0	0
OGN_X17224_12	TRUE	3	rs72750494	9	95098520	C	G	3.731	0.0036	FALSE	FALSE	FALSE	0	0	0
OGN_X17224_12	TRUE	1	rs7023004	9	95098712	G	A	32.9764	0.0213	FALSE	FALSE	FALSE	1	0	1
OGN_X17224_12	TRUE	3	rs144940139	9	95099543	T	C	3.6867	0.0041	FALSE	FALSE	FALSE	0	0	0
OGN_X17224_12	TRUE	3	rs41277739	9	95100125	G	A	3.6867	0.0041	FALSE	FALSE	FALSE	0	0	0
OGN_X17224_12	TRUE	3	rs72750496	9	95100743	C	G	3.7619	0.0037	FALSE	FALSE	FALSE	0	0	0
OGN_X17224_12	TRUE	3	rs72750498	9	95101916	G	C	3.6835	0.0042	FALSE	FALSE	FALSE	0	0	0
OGN_X17224_12	TRUE	3	rs150103747	9	95103259	G	C	3.6867	0.0041	FALSE	FALSE	FALSE	0	0	0
OGN_X17224_12	TRUE	3	rs146696391	9	95103552	C	T	3.6835	0.0042	FALSE	FALSE	FALSE	0	0	0
OGN_X17224_12	TRUE	3	rs72750500	9	95104421	G	A	3.6867	0.0041	FALSE	FALSE	FALSE	0	0	0
OGN_X17224_12	TRUE	3	rs75092780	9	95104437	A	G	3.6867	0.0041	FALSE	FALSE	FALSE	0	0	0
OGN_X17224_12	TRUE	3	rs72750501	9	95104920	C	G	3.7619	0.0037	FALSE	FALSE	FALSE	0	0	0
OGN_X17224_12	TRUE	3	rs72752403	9	95106600	C	A	3.6646	0.0029	FALSE	FALSE	FALSE	0	0	0
OGN_X17224_12	TRUE	1	rs10820969	9	95106678	C	G	33.0079	0.0732	FALSE	FALSE	FALSE	0	0	0
OGN_X17224_12	TRUE	3	rs186483820	9	95107396	G	A	3.6804	0.0028	FALSE	FALSE	FALSE	0	0	0
OGN_X17224_12	TRUE	3	rs149968580	9	95107568	G	A	3.5737	0.0029	FALSE	FALSE	FALSE	0	0	0
OGN_X17224_12	TRUE	3	rs144156200	9	95107573	A	C	3.6741	0.0029	FALSE	FALSE	FALSE	0	0	0
OGN_X17224_12	TRUE	1	rs6479419	9	95110002	C	T	32.9764	0.0237	FALSE	FALSE	FALSE	1	0	1
OGN_X17224_12	TRUE	3	rs72752404	9	95110053	G	C	3.6899	0.0041	FALSE	FALSE	FALSE	0	0	0
OGN_X17224_12	TRUE	2	rs77663006	9	95110784	T	C	-3.8168	0.0175	FALSE	FALSE	FALSE	0	0	0
OGN_X17224_12	TRUE	1	rs7020874	9	95112560	A	G	33	0.0481	FALSE	FALSE	FALSE	1	0	1
OGN_X17224_12	TRUE	3	rs149501335	9	95114109	G	A	3.6899	0.0041	FALSE	FALSE	FALSE	0	0	0
OGN_X17224_12	TRUE	3	rs72752405	9	95114642	G	A	3.6899	0.0041	FALSE	FALSE	FALSE	0	0	0
OGN_X17224_12	TRUE	3	rs146180057	9	95114829	A	G	3.7975	0.003	FALSE	FALSE	FALSE	0	0	0
OGN_X17224_12	TRUE	2	rs1175737	9	95117144	A	G	-3.7723	0.0203	FALSE	FALSE	FALSE	0	0	0
OGN_X17224_12	TRUE	2	rs1144933	9	95118240	A	G	-3.7624	0.0229	FALSE	FALSE	FALSE	0	0	0
OGN_X17224_12	TRUE	3	rs76275523	9	95118290	C	A	3.6667	0.0051	FALSE	FALSE	FALSE	0	0	0
OGN_X17224_12	TRUE	3	rs150748238	9	95119110	T	A	3.4922	0.006	FALSE	FALSE	FALSE	0	0	0
OGN_X17224_12	TRUE	2	rs1152762	9	95119185	T	C	-3.7772	0.0213	FALSE	FALSE	FALSE	0	0	0
OGN_X17224_12	TRUE	2	rs1152761	9	95119221	T	C	-3.7921	0.0198	FALSE	FALSE	FALSE	0	0	0
OGN_X17224_12	TRUE	3	rs72752406	9	95120007	T	C	3.5475	0.0054	FALSE	FALSE	FALSE	0	0	0
OGN_X17224_12	TRUE	3	rs72752411	9	95122344	G	A	3.5918	0.0058	FALSE	FALSE	FALSE	0	0	0
OGN_X17224_12	TRUE	3	rs2044540	9	95126200	A	G	3.5918	0.0058	FALSE	FALSE	FALSE	0	0	0
OGN_X17224_12	TRUE	3	rs117797493	9	95127913	A	G	3.5918	0.0058	FALSE	FALSE	FALSE	0	0	0
OGN_X17224_12	TRUE	2	rs1152760	9	95127944	G	C	-3.7624	0.0229	FALSE	FALSE	FALSE	0	0	0
OGN_X17224_12	TRUE	1	rs2025388	9	95128740	C	T	32.9685	0.0165	FALSE	FALSE	FALSE	1	0	1
OGN_X17224_12	TRUE	3	rs112730655	9	95129593	C	G	3.6667	0.0051	FALSE	FALSE	FALSE	0	0	0
OGN_X17224_12	TRUE	1	rs7850432	9	95130510	A	G	32.9685	0.0169	FALSE	FALSE	FALSE	1	0	1
OGN_X17224_12	TRUE	1	rs10761153	9	95130769	G	A	33.0079	0.0603	FALSE	FALSE	FALSE	1	0	1
OGN_X17224_12	TRUE	3	rs72752417	9	95131404	A	G	3.6698	0.0051	FALSE	FALSE	FALSE	0	0	0
OGN_X17224_12	TRUE	3	rs72752419	9	95132334	C	T	3.5949	0.0057	FALSE	FALSE	FALSE	0	0	0
OGN_X17224_12	TRUE	3	rs75368342	9	95132656	A	G	3.5094	0.0056	FALSE	FALSE	FALSE	0	0	0
OGN_X17224_12	TRUE	1	rs10283572	9	95133074	A	G	33.0079	0.0603	FALSE	FALSE	FALSE	1	0	1
OGN_X17224_12	TRUE	3	rs72752422	9	95133476	G	A	3.6698	0.0051	FALSE	FALSE	FALSE	0	0	0
OGN_X17224_12	TRUE	3	rs72752425	9	95134998	T	C	3.5949	0.0057	FALSE	FALSE	FALSE	0	0	0
OGN_X17224_12	TRUE	3	rs72752427	9	95135345	G	T	3.5949	0.0057	FALSE	FALSE	FALSE	0	0	0
OGN_X17224_12	TRUE	3	rs76741658	9	95135553	A	T	3.7102	0.0044	FALSE	FALSE	FALSE	0	0	0
OGN_X17224_12	TRUE	3	rs76589117	9	95135927	G	A	3.6698	0.0051	FALSE	FALSE	FALSE	0	0	0
OGN_X17224_12	TRUE	1	rs7026361	9	95138564	T	G	33.0157	0.0795	FALSE	FALSE	FALSE	1	0	1
OGN_X17224_12	TRUE	3	rs72752431	9	95138988	G	A	3.5949	0.0057	FALSE	FALSE	FALSE	0	0	0
OGN_X17224_12	TRUE	3	rs148857748	9	95139475	C	A	3.5949	0.0057	FALSE	FALSE	FALSE	0	0	0
OGN_X17224_12	TRUE	2	rs944949	9	95140613	G	A	-3.7114	0.0157	FALSE	FALSE	FALSE	0	0	0
OGN_X17224_12	TRUE	2	rs7042199	9	95143712	A	G	-3.7214	0.0149	FALSE	FALSE	FALSE	0	0	0
OGN_X17224_12	TRUE	3	rs72752435	9	95143886	A	G	3.6698	0.0051	FALSE	FALSE	FALSE	0	0	0
OGN_X17224_12	TRUE	3	rs77027899	9	95146069	C	T	3.5949	0.0057	FALSE	FALSE	FALSE	0	0	0
OGN_X17224_12	TRUE	3	rs41301527	9	95147641	A	T	3.5949	0.0057	FALSE	FALSE	FALSE	0	0	0
OGN_X17224_12	TRUE	3	rs41297183	9	95147894	G	A	3.5949	0.0057	FALSE	FALSE	FALSE	0	0	0
OGN_X17224_12	TRUE	3	rs2236529	9	95148084	A	C	3.5949	0.0057	FALSE	FALSE	TRUE	0	0	0
OGN_X17224_12	TRUE	3	rs140934049	9	95149199	A	G	3.5949	0.0057	FALSE	FALSE	FALSE	0	0	0
OGN_X17224_12	TRUE	3	rs143795095	9	95149252	A	C	3.5949	0.0057	FALSE	FALSE	FALSE	0	0	0
OGN_X17224_12	TRUE	3	rs113642084	9	95149406	A	G	3.6698	0.0051	FALSE	FALSE	FALSE	0	0	0
OGN_X17224_12	TRUE	3	rs79606756	9	95149425	C	T	3.6698	0.0051	FALSE	FALSE	FALSE	0	0	0
OGN_X17224_12	TRUE	3	rs80184055	9	95150036	G	A	3.6698	0.0051	FALSE	FALSE	FALSE	0	0	0
OGN_X17224_12	TRUE	3	rs113503267	9	95150105	G	T	3.6698	0.0051	FALSE	FALSE	FALSE	0	0	0
OGN_X17224_12	TRUE	1	rs12348488	9	95150114	C	G	33	0.0439	FALSE	FALSE	FALSE	1	0	1
OGN_X17224_12	TRUE	3	rs148318646	9	95150265	T	C	3.5949	0.0057	FALSE	FALSE	FALSE	0	0	0
OGN_X17224_12	TRUE	3	rs142806662	9	95151070	T	C	3.6076	0.0055	FALSE	FALSE	FALSE	0	0	0
OGN_X17224_12	TRUE	1	rs7853859	9	95151377	C	T	32.9685	0.0165	FALSE	FALSE	FALSE	1	0	1
OGN_X17224_12	TRUE	2	rs2398749	9	95153668	A	G	-3.7376	0.025	FALSE	FALSE	FALSE	0	0	0
OGN_X17224_12	TRUE	3	rs72752442	9	95154082	G	A	3.5981	0.0057	FALSE	FALSE	FALSE	0	0	0
OGN_X17224_12	TRUE	1	rs7847929	9	95154244	T	C	32.9606	0.012	FALSE	FALSE	FALSE	1	0	1
OGN_X17224_12	TRUE	3	rs72752444	9	95155274	T	A	3.5949	0.0057	FALSE	FALSE	FALSE	0	0	0
OGN_X17224_12	TRUE	3	rs112136733	9	95156947	C	T	3.673	0.005	FALSE	FALSE	FALSE	0	0	0
OGN_X17224_12	TRUE	3	rs72752445	9	95157527	G	A	3.5981	0.0057	FALSE	FALSE	FALSE	0	0	0
OGN_X17224_12	TRUE	3	rs72752446	9	95157602	C	T	3.5981	0.0057	FALSE	FALSE	FALSE	0	0	0
OGN_X17224_12	TRUE	3	rs72752449	9	95159021	C	T	3.5981	0.0057	FALSE	FALSE	FALSE	0	0	0
OGN_X17224_12	TRUE	3	rs72752453	9	95161957	T	G	3.5981	0.0057	FALSE	FALSE	FALSE	0	0	0
OGN_X17224_12	TRUE	3	rs72752454	9	95164320	T	C	3.6044	0.0055	FALSE	FALSE	FALSE	0	0	0
OGN_X17224_12	TRUE	3	rs72752457	9	95164386	C	A	3.6044	0.0055	FALSE	FALSE	FALSE	0	0	0
OGN_X17224_12	TRUE	3	rs17591007	9	95165248	A	G	3.6044	0.0055	FALSE	FALSE	FALSE	0	0	0
OGN_X17224_12	TRUE	3	rs3758228	9	95166002	G	C	3.6044	0.0055	FALSE	FALSE	FALSE	0	0	0
OGN_X17224_12	TRUE	3	rs72752458	9	95168912	C	T	3.6044	0.0055	FALSE	FALSE	FALSE	0	0	0
OGN_X17224_12	TRUE	3	rs146577868	9	95172337	A	G	3.6044	0.0055	FALSE	FALSE	FALSE	0	0	0
OGN_X17224_12	TRUE	3	rs72752460	9	95172585	G	A	3.5981	0.0057	FALSE	FALSE	FALSE	0	0	0
OGN_X17224_12	TRUE	3	rs117800660	9	95174368	T	A	3.3734	0.0071	FALSE	FALSE	FALSE	0	0	0
OGN_X17224_12	TRUE	3	rs72752463	9	95176103	A	G	3.6044	0.0055	FALSE	FALSE	FALSE	0	0	0
OGN_X17224_12	TRUE	3	rs34860658	9	95179179	T	C	3.3344	0.0108	FALSE	FALSE	FALSE	0	0	0
OGN_X17224_12	TRUE	3	rs143335477	9	95180261	T	C	3.5665	0.0064	FALSE	FALSE	FALSE	0	0	0
OGN_X17224_12	TRUE	3	rs72752467	9	95180429	C	T	3.6381	0.0057	FALSE	FALSE	FALSE	0	0	0
OGN_X17224_12	TRUE	2	rs2761680	9	95182133	G	C	-3.7861	0.0136	FALSE	FALSE	FALSE	0	0	0
OGN_X17224_12	TRUE	3	rs72752469	9	95182249	A	T	3.557	0.0067	FALSE	FALSE	FALSE	0	0	0
OGN_X17224_12	TRUE	3	rs72752471	9	95185059	T	C	3.5633	0.0065	FALSE	FALSE	FALSE	0	0	0
OGN_X17224_12	TRUE	3	rs72752472	9	95185074	T	C	3.5665	0.0064	FALSE	FALSE	FALSE	0	0	0
OGN_X17224_12	TRUE	3	rs17519320	9	95186905	G	C	3.5918	0.0058	FALSE	FALSE	FALSE	0	0	0
OGN_X17224_12	TRUE	3	rs17519397	9	95188194	G	A	3.6076	0.0057	FALSE	FALSE	FALSE	0	0	0
OGN_X17224_12	TRUE	3	rs72752474	9	95188305	A	G	3.6794	0.0051	FALSE	FALSE	FALSE	0	0	0
OGN_X17224_12	TRUE	3	rs17591372	9	95188514	T	G	3.6044	0.0057	FALSE	FALSE	FALSE	0	0	0
OGN_X17224_12	TRUE	3	rs17519453	9	95188685	T	C	3.6794	0.0051	FALSE	FALSE	FALSE	0	0	0
OGN_X17224_12	TRUE	3	rs72752475	9	95189193	G	A	3.6108	0.0056	FALSE	FALSE	FALSE	0	0	0
OGN_X17224_12	TRUE	3	rs139760435	9	95189509	A	G	3.5918	0.0058	FALSE	FALSE	FALSE	0	0	0
OGN_X17224_12	TRUE	1	rs2007837	9	95189767	T	A	32.9843	0.0203	FALSE	FALSE	FALSE	1	0	1
OGN_X17224_12	TRUE	3	rs116940398	9	95189840	A	G	3.6139	0.0055	FALSE	FALSE	FALSE	0	0	0
OGN_X17224_12	TRUE	3	rs117994540	9	95189955	T	G	3.6139	0.0054	FALSE	FALSE	FALSE	0	0	0
OGN_X17224_12	TRUE	3	rs72752477	9	95190278	T	C	3.6076	0.0055	FALSE	FALSE	FALSE	0	0	0
OGN_X17224_12	TRUE	2	rs6479421	9	95190598	C	A	-3.8458	0.0109	FALSE	FALSE	FALSE	0	0	0
OGN_X17224_12	TRUE	3	rs148113425	9	95192018	A	G	3.6076	0.0055	FALSE	FALSE	FALSE	0	0	0
OGN_X17224_12	TRUE	3	rs72752479	9	95192420	G	A	3.6076	0.0055	FALSE	FALSE	FALSE	0	0	0
OGN_X17224_12	TRUE	3	rs72752482	9	95192995	G	A	3.6076	0.0055	FALSE	FALSE	FALSE	0	0	0
OGN_X17224_12	TRUE	3	rs116972256	9	95194133	A	G	3.6076	0.0055	FALSE	FALSE	FALSE	0	0	0
OGN_X17224_12	TRUE	3	rs72752483	9	95194235	C	T	3.6076	0.0055	FALSE	FALSE	FALSE	0	0	0
OGN_X17224_12	TRUE	3	rs144466612	9	95194499	C	T	3.5981	0.0057	FALSE	FALSE	FALSE	0	0	0
OGN_X17224_12	TRUE	3	rs78259969	9	95195715	A	T	3.5981	0.0057	FALSE	FALSE	FALSE	0	0	0
OGN_X17224_12	TRUE	2	rs10125510	9	95196273	T	C	-3.9554	0.0119	FALSE	FALSE	FALSE	0	0	0
OGN_X17224_12	TRUE	3	rs72752484	9	95196346	C	T	3.6076	0.0055	FALSE	FALSE	FALSE	0	0	0
OGN_X17224_12	TRUE	3	rs72752485	9	95198783	T	C	3.6076	0.0055	FALSE	FALSE	FALSE	0	0	0
OGN_X17224_12	TRUE	3	rs72752486	9	95198859	A	G	3.6076	0.0055	FALSE	FALSE	FALSE	0	0	0
OGN_X17224_12	TRUE	3	rs143797119	9	95199270	G	A	3.6076	0.0055	FALSE	FALSE	FALSE	0	0	0
OGN_X17224_12	TRUE	1	rs7868640	9	95201092	G	A	33.0394	0.0996	FALSE	FALSE	FALSE	1	0	1
OGN_X17224_12	TRUE	1	rs7045409	9	95201540	A	T	33.063	0.2089	FALSE	FALSE	FALSE	1	0	1
OGN_X17224_12	TRUE	3	rs141159098	9	95204898	A	G	3.6076	0.0055	FALSE	FALSE	FALSE	0	0	0
OGN_X17224_12	TRUE	3	rs72752492	9	95205533	A	G	3.6234	0.0052	FALSE	FALSE	FALSE	0	0	0
OGN_X17224_12	TRUE	3	rs144476222	9	95206036	A	G	3.6076	0.0055	FALSE	FALSE	FALSE	0	0	0
OGN_X17224_12	TRUE	1	rs7863234	9	95206043	G	T	32.9843	0.0148	FALSE	FALSE	FALSE	1	0	1
OGN_X17224_12	TRUE	3	rs72752493	9	95206662	C	T	3.6076	0.0055	FALSE	FALSE	FALSE	0	0	0
OGN_X17224_12	TRUE	2	rs10761159	9	95207574	T	C	-3.9254	0.0138	FALSE	FALSE	FALSE	0	0	0
OGN_X17224_12	TRUE	3	rs117019822	9	95207931	T	C	3.6076	0.0055	FALSE	FALSE	FALSE	0	0	0
OGN_X17224_12	TRUE	2	rs7864453	9	95209476	G	A	-3.8557	0.0116	FALSE	FALSE	FALSE	0	0	0
OGN_X17224_12	TRUE	1	rs10992340	9	95209693	C	T	33.0079	0.0308	FALSE	FALSE	FALSE	1	0	1
OGN_X17224_12	TRUE	3	rs75720663	9	95209849	C	T	3.6076	0.0055	FALSE	FALSE	FALSE	0	0	0
OGN_X17224_12	TRUE	3	rs72752497	9	95209946	C	A	3.6076	0.0055	FALSE	FALSE	FALSE	0	0	0
OGN_X17224_12	TRUE	3	rs72752498	9	95211299	C	T	3.6076	0.0055	FALSE	FALSE	FALSE	0	0	0
OGN_X17224_12	TRUE	3	rs145879512	9	95211706	A	G	3.6076	0.0055	FALSE	FALSE	FALSE	0	0	0
OGN_X17224_12	TRUE	3	rs72752499	9	95212092	C	T	3.6076	0.0055	FALSE	FALSE	FALSE	0	0	0
OGN_X17224_12	TRUE	3	rs17519586	9	95212317	A	T	3.6076	0.0055	FALSE	FALSE	FALSE	0	0	0
OGN_X17224_12	TRUE	3	rs139696143	9	95215793	T	C	3.6309	0.0051	FALSE	FALSE	FALSE	0	0	0
OGN_X17224_12	TRUE	3	rs75012110	9	95217641	C	A	3.6108	0.0054	FALSE	FALSE	FALSE	0	0	0
OGN_X17224_12	TRUE	3	rs72752502	9	95217739	A	G	3.6076	0.0055	FALSE	FALSE	FALSE	0	0	0
OGN_X17224_12	TRUE	3	rs17519719	9	95218599	A	G	3.6076	0.0055	FALSE	FALSE	FALSE	0	0	0
OGN_X17224_12	TRUE	3	rs17591776	9	95219319	C	G	3.6076	0.0055	FALSE	FALSE	FALSE	0	0	0
OGN_X17224_12	TRUE	3	rs17519922	9	95219884	G	A	3.6076	0.0055	FALSE	FALSE	FALSE	0	0	0
OGN_X17224_12	TRUE	3	rs72754403	9	95220133	G	A	3.6076	0.0055	FALSE	FALSE	FALSE	0	0	0
OGN_X17224_12	TRUE	3	rs17591958	9	95221263	C	G	3.6076	0.0055	FALSE	FALSE	FALSE	0	0	0
OGN_X17224_12	TRUE	3	rs72754404	9	95221471	T	A	3.5696	0.0063	FALSE	FALSE	FALSE	0	0	0
OGN_X17224_12	TRUE	3	rs3780349	9	95223436	G	T	3.5222	0.0065	FALSE	FALSE	FALSE	0	0	0
OGN_X17224_12	TRUE	3	rs3780348	9	95223764	T	C	3.5253	0.0064	FALSE	FALSE	FALSE	0	0	0
OGN_X17224_12	TRUE	3	rs17592026	9	95226576	C	T	3.456	0.0066	FALSE	FALSE	FALSE	0	0	0
OGN_X17224_12	TRUE	3	rs41278699	9	95228776	A	C	3.4465	0.0069	FALSE	FALSE	FALSE	0	0	0
OGN_X17224_12	TRUE	3	rs78303623	9	95229868	C	T	3.5316	0.0063	FALSE	FALSE	FALSE	0	0	0
OGN_X17224_12	TRUE	3	rs72754408	9	95232814	A	G	3.5316	0.0063	FALSE	FALSE	FALSE	0	0	0
OGN_X17224_12	TRUE	3	rs72754410	9	95237457	A	G	3.5316	0.0061	FALSE	FALSE	FALSE	0	0	0
OGN_X17224_12	TRUE	3	rs72754411	9	95238464	A	G	3.5714	0.0056	FALSE	FALSE	FALSE	0	0	0
OGN_X17224_12	TRUE	3	rs72754415	9	95246064	T	C	3.5443	0.006	FALSE	FALSE	FALSE	0	0	0
OGN_X17224_12	TRUE	3	rs72754418	9	95247222	A	G	3.5316	0.0063	FALSE	FALSE	FALSE	0	0	0
OGN_X17224_12	TRUE	3	rs144826442	9	95249167	G	A	3.5316	0.0063	FALSE	FALSE	FALSE	0	0	0
OGN_X17224_12	TRUE	3	rs72754420	9	95254185	A	C	3.5158	0.0067	FALSE	FALSE	FALSE	0	0	0
OGN_X17224_12	TRUE	3	rs72754421	9	95254569	G	A	3.5285	0.0064	FALSE	FALSE	FALSE	0	0	0
OGN_X17224_12	TRUE	3	rs72754423	9	95254696	A	G	3.5285	0.0064	FALSE	FALSE	FALSE	0	0	0
OGN_X17224_12	TRUE	3	rs151183195	9	95256962	A	G	3.5475	0.006	FALSE	FALSE	FALSE	0	0	0
OGN_X17224_12	TRUE	3	rs72754425	9	95257512	T	C	3.8123	0.0054	FALSE	FALSE	FALSE	0	0	0
OGN_X17224_12	TRUE	3	rs117490527	9	95260016	A	C	3.7605	0.0066	FALSE	FALSE	FALSE	0	0	0
OGN_X17224_12	TRUE	2	rs230223	9	95265128	T	C	-3.8308	0.0188	FALSE	FALSE	FALSE	0	0	0
OGN_X17224_12	TRUE	3	rs72754427	9	95266602	A	G	3.8091	0.0055	FALSE	FALSE	FALSE	0	0	0
OGN_X17224_12	TRUE	2	rs331378	9	95269320	T	G	-3.9154	0.0225	FALSE	FALSE	FALSE	0	0	0
OGN_X17224_12	TRUE	2	rs2296665	9	95271861	T	C	-3.9005	0.0243	FALSE	FALSE	FALSE	0	0	0
OGN_X17224_12	TRUE	3	rs34758505	9	95277356	T	C	3.763	0.0045	FALSE	FALSE	FALSE	0	0	0
OGN_X17224_12	TRUE	3	rs72754429	9	95278684	G	A	1.5942	0.0047	FALSE	FALSE	FALSE	1	0	1
OGN_X17224_12	TRUE	3	rs72754430	9	95280582	A	G	1.5812	0.0047	FALSE	FALSE	FALSE	1	0	1
OGN_X17224_12	TRUE	3	rs79865887	9	95281361	C	T	1.5906	0.0045	FALSE	FALSE	FALSE	1	0	1
OGN_X17224_12	TRUE	3	rs72754434	9	95283708	T	G	1.5399	0.0054	FALSE	FALSE	FALSE	1	0	1
OGN_X17224_12	TRUE	3	rs72754436	9	95285613	A	G	1.5833	0.0046	FALSE	FALSE	FALSE	1	0	1
OGN_X17224_12	TRUE	3	rs140741126	9	95286179	T	C	1.5343	0.0055	FALSE	FALSE	FALSE	1	0	1
OGN_X17224_12	TRUE	3	rs114873526	9	95286852	T	A	1.4855	0.0066	FALSE	FALSE	FALSE	1	0	1
OGN_X17224_12	TRUE	3	rs146032823	9	95287592	C	T	1.509	0.006	FALSE	FALSE	FALSE	1	0	1
OGN_X17224_12	TRUE	3	rs72754437	9	95292079	A	C	1.5362	0.0054	FALSE	FALSE	FALSE	1	0	1
OGN_X17224_12	TRUE	3	rs72754440	9	95292916	C	T	1.471	0.007	FALSE	FALSE	FALSE	1	0	1
OGN_X17224_12	TRUE	3	rs75603563	9	95294976	G	T	1.5507	0.0052	FALSE	FALSE	FALSE	1	0	1
OGN_X17224_12	TRUE	3	rs117429443	9	95295355	T	C	1.5162	0.0059	FALSE	FALSE	FALSE	1	0	1
OGN_X17224_12	TRUE	3	rs72754442	9	95296756	A	G	1.4891	0.0065	FALSE	FALSE	FALSE	1	0	1
OGN_X17224_12	TRUE	3	rs72754443	9	95297336	G	C	1.5126	0.0059	FALSE	FALSE	FALSE	1	0	1
OGN_X17224_12	TRUE	3	rs72754444	9	95297591	T	C	1.5162	0.0058	FALSE	FALSE	FALSE	1	0	1
OGN_X17224_12	TRUE	3	rs72754445	9	95299102	T	C	1.5471	0.0046	FALSE	FALSE	FALSE	1	0	1
OGN_X17224_12	TRUE	3	rs72754446	9	95301132	A	G	1.4891	0.0056	FALSE	FALSE	FALSE	1	0	1
OGN_X17224_12	TRUE	3	rs72754447	9	95302261	G	A	1.5435	0.0046	FALSE	FALSE	FALSE	1	0	1
OGN_X17224_12	TRUE	3	rs137965754	9	95302946	A	G	1.4946	0.0055	FALSE	FALSE	FALSE	1	0	1
OGN_X17224_12	TRUE	3	rs145372606	9	95305045	T	C	1.5162	0.005	FALSE	FALSE	FALSE	1	0	1
OGN_X17224_12	TRUE	3	rs145286716	9	95306531	A	G	1.5199	0.005	FALSE	FALSE	FALSE	1	0	1
OGN_X17224_12	TRUE	3	rs143410509	9	95308692	A	G	1.4891	0.0056	FALSE	FALSE	FALSE	1	0	1
OGN_X17224_12	TRUE	3	rs72754450	9	95308739	T	G	1.491	0.0055	FALSE	FALSE	FALSE	1	0	1
OGN_X17224_12	TRUE	3	rs78268276	9	95310173	G	A	1.4855	0.0056	FALSE	FALSE	FALSE	1	0	1
OGN_X17224_12	TRUE	3	rs72754452	9	95310568	G	A	1.4601	0.0062	FALSE	FALSE	FALSE	1	0	1
OGN_X17224_12	TRUE	3	rs138182224	9	95318245	G	A	1.4838	0.0057	FALSE	FALSE	FALSE	1	0	1
OGN_X17224_12	TRUE	3	rs117980872	9	95320080	T	A	1.4801	0.0058	FALSE	FALSE	FALSE	1	0	1
OGN_X17224_12	TRUE	3	rs72754457	9	95320961	G	A	1.4693	0.006	FALSE	FALSE	FALSE	1	0	1
OGN_X17224_12	TRUE	3	rs74463111	9	95322073	G	A	1.4838	0.0057	FALSE	FALSE	FALSE	1	0	1
OGN_X17224_12	TRUE	3	rs72754461	9	95323743	A	G	1.4765	0.0058	FALSE	FALSE	FALSE	1	0	1
OGN_X17224_12	TRUE	3	rs72754463	9	95325653	G	A	1.4838	0.0057	FALSE	FALSE	FALSE	1	0	1
OGN_X17224_12	TRUE	3	rs118023703	9	95326567	A	C	1.509	0.0052	FALSE	FALSE	FALSE	1	0	1
OGN_X17224_12	TRUE	3	rs72754465	9	95328629	G	A	1.4693	0.006	FALSE	FALSE	FALSE	0	0	0
OGN_X17224_12	TRUE	3	rs117303399	9	95332467	A	G	1.3849	0.0064	FALSE	FALSE	FALSE	1	0	1
OGN_X17224_12	TRUE	3	rs375600508	9	95332800	A	G	1.6079	0.0037	FALSE	FALSE	FALSE	1	0	1
OGN_X17224_12	TRUE	3	rs146995041	9	95332818	T	G	1.6043	0.0038	FALSE	FALSE	FALSE	1	0	1
OGN_X17224_12	TRUE	3	rs143700721	9	95333161	C	G	1.6151	0.0037	FALSE	FALSE	FALSE	1	0	1
OGN_X17224_12	TRUE	3	rs192581717	9	95335174	A	G	1.6679	0.0029	FALSE	FALSE	FALSE	1	0	1
OGN_X17224_12	TRUE	3	rs143867248	9	95335271	A	G	1.6043	0.0034	FALSE	FALSE	FALSE	1	0	1
OGN_X17224_12	TRUE	3	rs145243742	9	95335799	A	G	1.4838	0.0057	FALSE	FALSE	FALSE	1	0	1
OGN_X17224_12	TRUE	3	rs72754469	9	95337319	C	G	1.4946	0.0055	FALSE	FALSE	FALSE	1	0	1
OGN_X17224_12	TRUE	3	rs72754470	9	95339081	A	G	1.5018	0.0053	FALSE	FALSE	FALSE	1	0	1
OGN_X17224_12	TRUE	3	rs72754471	9	95339358	T	C	1.5199	0.005	FALSE	FALSE	FALSE	1	0	1
OGN_X17224_12	TRUE	3	rs72754473	9	95339957	A	C	1.5199	0.005	FALSE	FALSE	FALSE	1	0	1
OGN_X17224_12	TRUE	3	rs72754474	9	95339994	C	T	1.5199	0.005	FALSE	FALSE	FALSE	1	0	1
OGN_X17224_12	TRUE	3	rs72754475	9	95344254	G	C	1.6318	0.0044	FALSE	FALSE	FALSE	0	0	0
OGN_X17224_12	TRUE	3	rs78666758	9	95349906	T	C	1.587	0.0041	FALSE	FALSE	FALSE	1	0	1
OGN_X17224_12	TRUE	3	rs72754477	9	95350124	C	T	1.5217	0.0051	FALSE	FALSE	FALSE	1	0	1
OGN_X17224_12	TRUE	3	rs139893224	9	95350340	G	T	1.5199	0.0051	FALSE	FALSE	FALSE	1	0	1
OGN_X17224_12	TRUE	3	rs72754480	9	95350787	G	A	1.5942	0.0052	FALSE	FALSE	FALSE	0	0	0
OGN_X17224_12	TRUE	3	rs72754482	9	95355259	T	C	1.5616	0.0037	FALSE	FALSE	FALSE	1	0	1
OGN_X17224_12	TRUE	3	rs72754483	9	95359093	G	C	1.6739	0.0032	FALSE	FALSE	FALSE	1	0	1
OGN_X17224_12	TRUE	3	rs80221439	9	95362715	C	G	1.6848	0.003	FALSE	FALSE	FALSE	1	0	1
OGN_X17224_12	TRUE	3	rs72754485	9	95363275	C	T	1.7645	0.003	FALSE	FALSE	FALSE	0	0	0
OGN_X17224_12	TRUE	3	rs151092651	9	95365198	A	G	1.6703	0.0031	FALSE	FALSE	FALSE	1	0	1
OGN_X17224_12	TRUE	3	rs17365144	9	95365586	G	T	1.6884	0.003	FALSE	FALSE	FALSE	1	0	1
OGN_X17224_12	TRUE	3	rs72754487	9	95366385	A	G	1.7645	0.003	FALSE	FALSE	FALSE	0	0	0
OGN_X17224_12	TRUE	3	rs72754489	9	95367539	A	G	1.6884	0.003	FALSE	FALSE	FALSE	1	0	1
OGN_X17224_12	TRUE	3	rs77178567	9	95368520	G	T	1.7572	0.0031	FALSE	FALSE	FALSE	0	0	0
OGN_X17224_12	TRUE	3	rs72754491	9	95368543	G	T	1.6848	0.003	FALSE	FALSE	FALSE	1	0	1
OGN_X17224_12	TRUE	3	rs144250969	9	95368926	A	G	1.6848	0.003	FALSE	FALSE	FALSE	1	0	1
OGN_X17224_12	TRUE	3	rs72754493	9	95370289	T	C	1.6775	0.0031	FALSE	FALSE	FALSE	1	0	1
OGN_X17224_12	TRUE	3	rs17462606	9	95370664	T	C	1.7681	0.003	FALSE	FALSE	FALSE	0	0	0
OGN_X17224_12	TRUE	3	rs41312236	9	95375468	A	G	1.6115	0.0031	FALSE	FALSE	FALSE	1	0	1
OGN_X17224_12	TRUE	3	rs72754496	9	95376635	A	C	1.6957	0.003	FALSE	FALSE	FALSE	1	0	1
OGN_X17224_12	TRUE	3	rs72754499	9	95383056	T	A	1.6703	0.003	FALSE	FALSE	FALSE	1	0	1
OGN_X17224_12	TRUE	3	rs72754501	9	95383586	G	A	1.56	0.0042	FALSE	FALSE	FALSE	1	0	1
OGN_X17224_12	TRUE	3	rs72756405	9	95387613	C	T	1.6486	0.0031	FALSE	FALSE	FALSE	1	0	1
OGN_X17224_12	TRUE	3	rs72756406	9	95389854	T	C	1.6558	0.0031	FALSE	FALSE	FALSE	1	0	1
OGN_X17224_12	TRUE	3	rs72756459	9	95438732	A	G	1.6014	0.0031	FALSE	FALSE	FALSE	0	0	0
OGN_X17224_12	TRUE	3	rs72756460	9	95438801	T	C	1.6014	0.0031	FALSE	FALSE	FALSE	0	0	0
OGN_X17224_12	TRUE	3	rs72756478	9	95454869	T	C	1.5324	0.0039	FALSE	FALSE	FALSE	0	0	0
OGN_X17224_12	TRUE	3	rs72756483	9	95460530	A	C	1.5144	0.0042	FALSE	FALSE	FALSE	0	0	0
OGN_X17224_12	TRUE	3	rs72756489	9	95466639	A	G	1.5468	0.0038	FALSE	FALSE	FALSE	0	0	0
OGN_X17224_12	TRUE	3	rs41273374	9	95482536	C	G	1.5468	0.0038	FALSE	FALSE	FALSE	0	0	0
OGN_X17224_12	TRUE	3	rs72756497	9	95485727	A	G	1.5647	0.0036	FALSE	FALSE	FALSE	0	0	0
OGN_X17224_12	TRUE	3	rs72756498	9	95485859	T	C	1.5719	0.0035	FALSE	FALSE	FALSE	0	0	0
OGN_X17224_12	TRUE	3	rs72756500	9	95486148	A	G	1.536	0.0039	FALSE	FALSE	FALSE	0	0	0
OGN_X17224_12	TRUE	3	rs72758504	9	95489981	T	C	1.6007	0.0033	FALSE	FALSE	FALSE	0	0	0
OGN_X17224_12	TRUE	3	rs72758505	9	95490966	A	C	1.574	0.0035	FALSE	FALSE	FALSE	0	0	0
OGN_X17224_12	TRUE	3	rs72758508	9	95495333	C	T	1.5468	0.0038	FALSE	FALSE	FALSE	0	0	0
OGN_X17224_12	TRUE	3	rs117418645	9	95495776	T	C	1.5504	0.0037	FALSE	FALSE	FALSE	0	0	0
OGN_X17224_12	TRUE	3	rs78773581	9	95497336	T	C	1.5576	0.0037	FALSE	FALSE	FALSE	0	0	0
OGN_X17224_12	TRUE	3	rs117194346	9	95498920	T	C	1.5755	0.0035	FALSE	FALSE	FALSE	0	0	0
OGN_X17224_12	TRUE	3	rs72758519	9	95508095	C	G	1.5612	0.0036	FALSE	FALSE	FALSE	0	0	0
OGN_X17224_12	TRUE	3	rs72758524	9	95518334	T	C	1.554	0.0037	FALSE	FALSE	FALSE	0	0	0
OGN_X17224_12	TRUE	3	rs72758525	9	95524274	C	G	1.5432	0.0038	FALSE	FALSE	FALSE	0	0	0
OGN_X17224_12	TRUE	3	rs117835897	9	95527474	A	G	1.5144	0.0042	FALSE	FALSE	FALSE	0	0	0
OGN_X17224_12	TRUE	3	rs72758536	9	95528580	C	T	1.536	0.0039	FALSE	FALSE	FALSE	0	0	0
OGN_X17224_12	TRUE	3	rs72758539	9	95529670	A	C	1.5576	0.0037	FALSE	FALSE	FALSE	0	0	0
OGN_X17224_12	TRUE	3	rs72758542	9	95537361	T	C	1.5072	0.0043	FALSE	FALSE	FALSE	0	0	0
OGN_X17224_12	TRUE	3	rs72758543	9	95542733	C	T	1.5379	0.0039	FALSE	FALSE	FALSE	0	0	0
OGN_X17224_12	TRUE	3	rs72758545	9	95544137	A	G	1.4964	0.0044	FALSE	FALSE	FALSE	0	0	0
OGN_X17224_12	TRUE	3	rs72758547	9	95547650	T	G	1.5288	0.0031	FALSE	FALSE	FALSE	0	0	0
OGN_X17224_12	TRUE	3	rs72758554	9	95555487	A	G	1.509	0.0033	FALSE	FALSE	FALSE	0	0	0
ASPN_X6451_64	TRUE	9	rs115815862	9	94929059	A	G	-11.8029	0.4263	FALSE	FALSE	FALSE	0	0	0
ASPN_X6451_64	TRUE	9	rs76776122	9	94929858	A	G	-11.8179	0.3398	FALSE	FALSE	FALSE	0	0	0
ASPN_X6451_64	TRUE	9	rs10992257	9	94930334	C	T	-11.7472	0.2305	FALSE	FALSE	FALSE	0	0	0
ASPN_X6451_64	TRUE	7	rs117903598	9	94934599	T	A	-19.8659	1	FALSE	FALSE	FALSE	0	0	0
ASPN_X6451_64	TRUE	4	rs6479415	9	95018529	T	C	11.5455	0.9998	FALSE	FALSE	FALSE	0	0	0
ASPN_X6451_64	TRUE	6	rs560608604	9	95041958	T	G	10.0851	0.9966	FALSE	FALSE	FALSE	0	0	0
ASPN_X6451_64	TRUE	1	rs10119535	9	95044229	G	A	-16.7963	1	FALSE	FALSE	FALSE	0	0	0
ASPN_X6451_64	TRUE	10	rs143173079	9	95083865	C	T	-7.2178	0.3829	FALSE	FALSE	FALSE	0	0	0
ASPN_X6451_64	TRUE	8	rs7848055	9	95115492	C	A	-34.6406	0.512	FALSE	FALSE	FALSE	0	0	0
ASPN_X6451_64	TRUE	8	rs7042335	9	95122547	T	C	-34.6328	0.488	FALSE	FALSE	FALSE	0	0	0
ASPN_X6451_64	TRUE	10	rs145229361	9	95127149	G	A	-7.1433	0.1101	FALSE	FALSE	FALSE	0	0	0
ASPN_X6451_64	TRUE	10	rs41278683	9	95176704	G	A	-6.7721	0.0299	FALSE	FALSE	FALSE	0	0	0
ASPN_X6451_64	TRUE	3	rs41278695	9	95228663	T	C	-7.9592	0.9949	FALSE	TRUE	TRUE	0	0	0
ASPN_X6451_64	TRUE	10	rs113641176	9	95309975	C	G	-6.8795	0.0385	FALSE	FALSE	FALSE	0	0	0
ASPN_X6451_64	TRUE	10	rs113467371	9	95330812	A	G	-6.8625	0.035	FALSE	FALSE	FALSE	0	0	0
ASPN_X6451_64	TRUE	5	rs75772570	9	95403532	T	C	-3.9536	0.997	FALSE	FALSE	FALSE	0	0	0
ASPN_X6451_64	TRUE	10	rs111887377	9	95457193	T	C	-7.1376	0.3754	FALSE	FALSE	FALSE	0	0	0
ASPN_X6451_64	TRUE	2	rs10992471	9	95559505	A	G	-30.871	0.9778	FALSE	FALSE	FALSE	0	0	0
ROR2_X7861_9	TRUE	4	rs12339089	9	94454676	G	C	-2.3659	0.1409	FALSE	FALSE	FALSE	0	0	0
ROR2_X7861_9	TRUE	3	rs74306055	9	94454769	C	G	-5.1903	0.0294	FALSE	FALSE	FALSE	0	0	0
ROR2_X7861_9	TRUE	4	rs10992052	9	94455110	T	C	-2.3902	0.1479	FALSE	FALSE	FALSE	0	0	0
ROR2_X7861_9	TRUE	4	rs10992053	9	94455171	A	G	-2.3598	0.1216	FALSE	FALSE	FALSE	0	0	0
ROR2_X7861_9	TRUE	3	rs41308938	9	94456503	T	C	-5.3271	0.0765	FALSE	FALSE	FALSE	0	0	0
ROR2_X7861_9	TRUE	3	rs12004963	9	94458487	C	T	-5.2406	0.0418	FALSE	FALSE	FALSE	0	0	0
ROR2_X7861_9	TRUE	4	rs12347291	9	94459063	A	G	-2.3293	0.1743	FALSE	FALSE	FALSE	0	0	0
ROR2_X7861_9	TRUE	4	rs13297566	9	94459556	A	C	-2.2121	0.066	FALSE	FALSE	FALSE	0	0	0
ROR2_X7861_9	TRUE	3	rs7018919	9	94460469	C	A	-5.3233	0.0724	FALSE	FALSE	FALSE	0	0	0
ROR2_X7861_9	TRUE	3	rs79839149	9	94463492	A	G	-5.3421	0.0816	FALSE	FALSE	FALSE	0	0	0
ROR2_X7861_9	TRUE	3	rs4548304	9	94463532	T	C	-5.3459	0.0786	FALSE	FALSE	FALSE	0	0	0
ROR2_X7861_9	TRUE	3	rs74481324	9	94469537	A	G	-5.3233	0.0674	FALSE	FALSE	FALSE	0	0	0
ROR2_X7861_9	TRUE	3	rs139246361	9	94469870	A	G	-5.3233	0.0675	FALSE	FALSE	FALSE	0	0	0
ROR2_X7861_9	TRUE	3	rs143314526	9	94469877	T	C	-5.3233	0.0635	FALSE	FALSE	FALSE	0	0	0
ROR2_X7861_9	TRUE	4	rs10124643	9	94470032	C	T	-2.2866	0.121	FALSE	FALSE	FALSE	0	0	0
ROR2_X7861_9	TRUE	3	rs57486734	9	94471428	G	A	-5.2917	0.0391	FALSE	FALSE	FALSE	0	0	0
ROR2_X7861_9	TRUE	3	rs12002550	9	94476418	A	G	-5.2264	0.0296	FALSE	FALSE	FALSE	0	0	0
ROR2_X7861_9	TRUE	3	rs74306056	9	94476724	C	T	-5.312	0.0621	FALSE	FALSE	FALSE	0	0	0
ROR2_X7861_9	TRUE	4	rs67625602	9	94480369	C	G	-2.4512	0.1823	FALSE	FALSE	FALSE	0	0	0
ROR2_X7861_9	TRUE	3	rs77895054	9	94482078	C	T	-5.1456	0.0665	FALSE	FALSE	FALSE	0	0	0
ROR2_X7861_9	TRUE	3	rs1135169	9	94484928	C	A	-5.1341	0.0682	FALSE	FALSE	FALSE	0	0	0
ROR2_X7861_9	TRUE	3	rs1135150	9	94485232	A	G	-5.1603	0.0835	FALSE	FALSE	FALSE	0	0	0
ROR2_X7861_9	TRUE	3	rs2230577	9	94486622	A	G	-5.0455	0.0345	FALSE	FALSE	TRUE	0	0	0
ROR2_X7861_9	TRUE	1	rs10820900	9	94495608	T	C	11.9776	1	FALSE	TRUE	TRUE	1	0	1
ROR2_X7861_9	TRUE	2	rs73651567	9	94599857	T	C	5.8661	0.0429	FALSE	FALSE	FALSE	1	1	1
ROR2_X7861_9	TRUE	2	rs7847748	9	94600343	C	T	5.8787	0.0433	FALSE	FALSE	FALSE	1	1	1
ROR2_X7861_9	TRUE	2	rs7874163	9	94600528	G	A	5.8661	0.0383	FALSE	FALSE	FALSE	1	1	1
ROR2_X7861_9	TRUE	2	rs12002827	9	94600910	G	A	5.9121	0.0486	FALSE	FALSE	FALSE	1	1	1
ROR2_X7861_9	TRUE	2	rs73651569	9	94602080	A	G	5.9202	0.0533	FALSE	FALSE	FALSE	1	1	1
ROR2_X7861_9	TRUE	2	rs73651570	9	94602356	A	G	5.9202	0.0533	FALSE	FALSE	FALSE	1	1	1
ROR2_X7861_9	TRUE	2	rs7032520	9	94603217	C	T	6.0084	0.0944	FALSE	FALSE	FALSE	1	1	1
ROR2_X7861_9	TRUE	2	rs12004009	9	94603708	T	A	6.0084	0.0944	FALSE	FALSE	FALSE	1	1	1
ROR2_X7861_9	TRUE	2	rs12002478	9	94603970	T	C	6.0084	0.0944	FALSE	FALSE	FALSE	1	1	1
ROR2_X7861_9	TRUE	2	rs73651572	9	94604474	T	C	6.042	0.11	FALSE	FALSE	FALSE	1	1	1
ROR2_X7861_9	TRUE	2	rs73651573	9	94604475	C	T	6.0336	0.1041	FALSE	FALSE	FALSE	1	1	1
ROR2_X7861_9	TRUE	2	rs7849644	9	94605545	A	G	6.042	0.1175	FALSE	FALSE	FALSE	1	1	1
ROR2_X7861_9	TRUE	2	rs16907873	9	94606115	C	T	5.9832	0.0778	FALSE	FALSE	FALSE	1	1	1
ROR2_X7861_9	TRUE	5	rs11792319	9	94662657	G	A	5.6242	0.0193	FALSE	FALSE	FALSE	1	1	1
ROR2_X7861_9	TRUE	5	rs4347043	9	94662787	T	C	5.5705	0.0137	FALSE	FALSE	FALSE	1	1	1
ROR2_X7861_9	TRUE	5	rs4347044	9	94662817	T	C	5.6309	0.0201	FALSE	FALSE	FALSE	1	1	1
ROR2_X7861_9	TRUE	5	rs57688942	9	94664869	G	C	5.5839	0.0149	FALSE	FALSE	FALSE	1	1	1
ROR2_X7861_9	TRUE	5	rs1881384	9	94666993	A	C	5.6447	0.011	FALSE	FALSE	FALSE	1	1	1
ROR2_X7861_9	TRUE	5	rs3905385	9	94668733	C	T	5.604	0.017	FALSE	FALSE	FALSE	1	1	1
ROR2_X7861_9	TRUE	5	rs2030992	9	94669239	T	G	5.6107	0.0193	FALSE	FALSE	FALSE	1	1	1
ROR2_X7861_9	TRUE	5	rs10992158	9	94674927	C	T	5.6216	0.0191	FALSE	FALSE	FALSE	1	1	1
ROR2_X7861_9	TRUE	5	rs62565747	9	94678097	A	G	5.4497	0.009	FALSE	FALSE	FALSE	1	1	1
ROR2_X7861_9	TRUE	5	rs1609292	9	94725872	G	A	5.898	0.2183	FALSE	FALSE	FALSE	0	0	0
ROR2_X7861_9	TRUE	5	rs10761137	9	94728959	T	C	5.8639	0.1755	FALSE	FALSE	FALSE	0	0	0
ROR2_X7861_9	TRUE	5	rs1919102	9	94736561	T	C	5.9184	0.2314	FALSE	FALSE	FALSE	0	0	0
ROR2_X7861_9	TRUE	5	rs1919103	9	94736589	T	C	5.6711	0.0689	FALSE	FALSE	FALSE	0	0	0
ROR2_X7861_9	TRUE	5	rs10121787	9	94737496	A	G	7.0775	0.1151	FALSE	FALSE	FALSE	0	0	0
FBP2_X9867_23	TRUE	1	rs573212	9	97349666	C	G	-14.418	0.1103	FALSE	TRUE	TRUE	1	0	1
FBP2_X9867_23	TRUE	1	rs2679604	9	97350670	A	G	-14.4497	0.2432	FALSE	FALSE	FALSE	1	0	1
FBP2_X9867_23	TRUE	1	rs499480	9	97352468	G	T	-14.5053	0.6503	FALSE	FALSE	FALSE	1	0	1
FBP2_X9867_23	TRUE	2	rs548348	9	97354528	G	A	-2.8714	0.0213	FALSE	FALSE	FALSE	1	0	1
FBP2_X9867_23	TRUE	2	rs874248	9	97357659	T	C	-2.9857	0.0398	FALSE	FALSE	FALSE	1	0	1
FBP2_X9867_23	TRUE	2	rs2790390	9	97361995	A	G	-3.0143	0.0442	FALSE	FALSE	FALSE	1	0	1
FBP2_X9867_23	TRUE	2	rs2772022	9	97362322	T	G	-2.9645	0.0289	FALSE	FALSE	FALSE	1	0	1
FBP2_X9867_23	TRUE	2	rs2679599	9	97362333	A	G	-2.9716	0.0304	FALSE	FALSE	FALSE	1	0	1
FBP2_X9867_23	TRUE	2	rs2679600	9	97362423	A	G	-3.0143	0.0452	FALSE	FALSE	FALSE	1	0	1
FBP2_X9867_23	TRUE	2	rs583365	9	97365030	T	G	-3.0357	0.0521	FALSE	FALSE	FALSE	1	0	1
FBP2_X9867_23	TRUE	2	rs547834	9	97365220	A	T	-2.9071	0.0244	FALSE	FALSE	FALSE	1	0	1
FBP2_X9867_23	TRUE	2	rs1754435	9	97366224	A	G	-2.8714	0.0181	FALSE	FALSE	FALSE	1	0	1
FBP2_X9867_23	TRUE	2	rs1042144	9	97369151	A	G	-3	0.0395	FALSE	FALSE	FALSE	1	0	1
FBP2_X9867_23	TRUE	2	rs1754439	9	97370624	T	C	-3.1571	0.0335	FALSE	FALSE	FALSE	1	0	1
FBP2_X9867_23	TRUE	2	rs2987897	9	97371107	C	T	-3.0214	0.0144	FALSE	FALSE	FALSE	1	0	1
FBP2_X9867_23	TRUE	2	rs2993959	9	97371722	G	A	-3	0.0124	FALSE	FALSE	FALSE	1	0	1
FBP2_X9867_23	TRUE	2	rs2993958	9	97371780	G	C	-3.0071	0.0135	FALSE	FALSE	FALSE	1	0	1
FBP2_X9867_23	TRUE	2	rs2993906	9	97374246	A	C	-3.2199	0.0463	FALSE	FALSE	FALSE	1	0	1
FBP2_X9867_23	TRUE	2	rs2993905	9	97374247	A	C	-3.1857	0.0364	FALSE	FALSE	FALSE	1	0	1
FBP2_X9867_23	TRUE	2	rs12238876	9	97375715	T	A	-3.1295	0.0292	FALSE	FALSE	FALSE	1	0	1
FBP2_X9867_23	TRUE	2	rs8192689	9	97380043	A	G	-3.1511	0.0361	FALSE	FALSE	FALSE	1	0	1
FBP2_X9867_23	TRUE	2	rs13291835	9	97380513	T	C	-3.1151	0.0301	FALSE	FALSE	FALSE	1	0	1
FBP2_X9867_23	TRUE	2	rs13296485	9	97380859	T	C	-3.2	0.0494	FALSE	FALSE	FALSE	1	0	1
FBP2_X9867_23	TRUE	2	rs4075984	9	97381881	C	T	-3.2071	0.05	FALSE	FALSE	FALSE	1	0	1
FBP2_X9867_23	TRUE	2	rs13284668	9	97386552	A	G	-3.2286	0.0588	FALSE	FALSE	FALSE	1	0	1
FBP2_X9867_23	TRUE	2	rs28369670	9	97387915	C	A	-3.2	0.0431	FALSE	FALSE	FALSE	1	0	1
FBP2_X9867_23	TRUE	2	rs67721291	9	97391198	G	A	-3.1786	0.0376	FALSE	FALSE	FALSE	1	0	1
FBP2_X9867_23	TRUE	2	rs4743961	9	97394457	C	G	-3.1143	0.0242	FALSE	FALSE	FALSE	1	0	1
FBP2_X9867_23	TRUE	2	rs4744362	9	97399587	T	C	-3.2071	0.0436	FALSE	FALSE	FALSE	1	0	1
FBP2_X9867_23	TRUE	2	rs16937175	9	97400090	T	C	-3.1857	0.0373	FALSE	FALSE	FALSE	1	0	1
FBP2_X9867_23	TRUE	2	rs28402371	9	97400210	T	A	-3.1786	0.0355	FALSE	FALSE	FALSE	1	0	1
FBP2_X9867_23	TRUE	2	rs2296708	9	97401120	C	G	-3.1857	0.0356	FALSE	FALSE	FALSE	1	0	1
FBP1_X7206_20	TRUE	1	rs2460137	9	97341496	T	C	-7.751	0.0212	FALSE	FALSE	FALSE	1	1	1
FBP1_X7206_20	TRUE	1	rs2679606	9	97355195	A	G	-8.1089	0.1602	FALSE	FALSE	FALSE	1	1	1
FBP1_X7206_20	TRUE	1	rs2987900	9	97355470	G	A	-8.0648	0.1206	FALSE	FALSE	FALSE	1	1	1
FBP1_X7206_20	TRUE	1	rs2790389	9	97358065	G	T	-8.0648	0.1106	FALSE	FALSE	FALSE	1	1	1
FBP1_X7206_20	TRUE	1	rs2987899	9	97359241	A	G	-8.0364	0.0925	FALSE	FALSE	FALSE	1	1	1
FBP1_X7206_20	TRUE	1	rs587831	9	97359435	A	G	-8.0364	0.0925	FALSE	FALSE	FALSE	1	1	1
FBP1_X7206_20	TRUE	1	rs499206	9	97359479	A	G	-8.0324	0.0902	FALSE	FALSE	FALSE	1	1	1
FBP1_X7206_20	TRUE	1	rs117815264	9	97360610	T	C	-8.004	0.0756	FALSE	FALSE	FALSE	1	1	1
FBP1_X7206_20	TRUE	1	rs1769259	9	97369149	C	T	-8.0202	0.0783	FALSE	TRUE	TRUE	1	1	1
FBP1_X7206_20	TRUE	1	rs1769251	9	97370403	A	G	-7.7431	0.0211	FALSE	FALSE	FALSE	1	1	1
FBP1_X7206_20	TRUE	1	rs1536860	9	97388298	C	T	-7.716	0.0214	FALSE	FALSE	FALSE	0	1	1
FBP1_X7206_20	TRUE	1	rs7041552	9	97389199	A	G	-7.6759	0.0148	FALSE	FALSE	FALSE	1	1	1
FBP1_X7206_20	TRUE	1	rs10124580	9	97389429	A	T	-7.6798	0.0151	FALSE	FALSE	FALSE	1	1	1
FBP1_X7206_20	TRUE	1	rs6479558	9	97390617	A	G	-7.7194	0.0184	FALSE	FALSE	FALSE	1	1	1
FBP1_X7206_20	TRUE	1	rs7873410	9	97390641	A	C	-7.7194	0.0184	FALSE	FALSE	FALSE	1	1	1
FBP1_X7206_20	TRUE	1	rs12345842	9	97398752	T	C	-7.685	0.0153	FALSE	FALSE	FALSE	1	1	1
FBP1_X7206_20	TRUE	1	rs7044650	9	97402557	A	G	-7.7323	0.0192	FALSE	FALSE	FALSE	1	1	1
FBP1_X7206_20	TRUE	1	rs6479559	9	97406124	C	G	-7.7441	0.0203	FALSE	FALSE	FALSE	1	1	1
FBP1_X7206_20	TRUE	2	rs4743962	9	97409311	C	A	-7.5194	0.9274	FALSE	FALSE	FALSE	0	0	0
FBP1_X7206_20	TRUE	2	rs10993284	9	97414683	C	T	-5.7047	0.0206	FALSE	FALSE	FALSE	0	0	0
FBP1_X7206_20	TRUE	2	rs913183	9	97415718	T	G	-5.596	0.0124	FALSE	FALSE	FALSE	0	0	0
HABP4_X10815_2	FALSE	2	rs75499043	9	99086865	T	C	-10.7911	1	FALSE	FALSE	FALSE	0	0	0
HABP4_X10815_2	FALSE	8	rs7869506	9	99087212	T	C	-17.6	1	FALSE	FALSE	FALSE	1	1	1
HABP4_X10815_2	FALSE	4	rs7030583	9	99089401	T	C	-21.6594	1	FALSE	FALSE	FALSE	1	1	1
HABP4_X10815_2	FALSE	1	rs11792848	9	99089943	A	G	54.2429	1	FALSE	FALSE	FALSE	1	0	1
HABP4_X10815_2	FALSE	6	rs13288977	9	99092433	A	G	-7.3305	0.0839	FALSE	FALSE	FALSE	0	0	0
HABP4_X10815_2	FALSE	6	rs34572702	9	99099412	A	C	-7.3221	0.8985	FALSE	FALSE	FALSE	0	0	0
HABP4_X10815_2	FALSE	5	rs7852321	9	99100241	C	T	-17.6414	1	FALSE	FALSE	FALSE	0	0	0
HABP4_X10815_2	FALSE	7	rs75837839	9	99206585	T	C	25.0072	1	FALSE	FALSE	FALSE	0	0	0
HABP4_X10815_2	FALSE	3	rs55665228	9	99234329	T	C	45.8193	1	FALSE	FALSE	FALSE	0	1	1
CTSV_X3364_76	TRUE	2	rs4743056	9	99821611	C	T	-1.9609	0.2573	FALSE	FALSE	FALSE	1	0	1
CTSV_X3364_76	TRUE	2	rs13299111	9	99825423	G	A	-1.8203	0.1071	FALSE	FALSE	FALSE	1	0	1
CTSV_X3364_76	TRUE	2	rs7852748	9	99826120	C	T	-1.8281	0.1096	FALSE	FALSE	FALSE	1	0	1
CTSV_X3364_76	TRUE	2	rs10453219	9	99829365	T	C	-1.9609	0.2131	FALSE	FALSE	FALSE	0	0	0
CTSV_X3364_76	TRUE	2	rs6477875	9	99833479	G	T	-1.7578	0.0727	FALSE	FALSE	FALSE	1	0	1
CTSV_X3364_76	TRUE	2	rs13285842	9	99834301	T	A	-1.6797	0.045	FALSE	FALSE	FALSE	1	0	1
CTSV_X3364_76	TRUE	2	rs10980454	9	99838121	G	C	-1.7674	0.0735	FALSE	FALSE	FALSE	1	0	1
CTSV_X3364_76	TRUE	2	rs57591566	9	99838583	G	A	-1.8062	0.088	FALSE	FALSE	FALSE	1	0	1
CTSV_X3364_76	TRUE	1	rs2888949	9	99886878	A	T	4.8286	0.1886	FALSE	FALSE	FALSE	1	0	1
CTSV_X3364_76	TRUE	1	rs6415812	9	99887961	A	G	4.7929	0.1401	FALSE	FALSE	FALSE	1	0	1
CTSV_X3364_76	TRUE	1	rs4399037	9	99890895	T	C	4.85	0.225	FALSE	FALSE	FALSE	1	0	1
CTSV_X3364_76	TRUE	1	rs1857086	9	99891806	G	T	4.8571	0.2123	FALSE	FALSE	FALSE	1	0	1
CTSV_X3364_76	TRUE	1	rs7019107	9	99893560	A	G	4.8929	0.2339	FALSE	FALSE	FALSE	1	0	1
CTSV_X3364_76	TRUE	3	rs10817163	9	99902524	A	T	13.0774	0.6696	FALSE	FALSE	FALSE	0	0	0
CTSV_X3364_76	TRUE	3	rs12686511	9	99909044	T	C	13.4348	0.3303	FALSE	FALSE	FALSE	0	0	0
CTSV_X3364_76	TRUE	4	rs10980872	9	99913443	T	C	10.543	0.0089	FALSE	FALSE	FALSE	0	0	0
CTSV_X3364_76	TRUE	4	rs10980873	9	99913624	T	C	10.6861	0.0141	FALSE	FALSE	FALSE	0	0	0
CTSV_X3364_76	TRUE	4	rs12237849	9	99917386	T	A	10.5766	0.0087	FALSE	FALSE	FALSE	0	0	0
CTSV_X3364_76	TRUE	4	rs12235225	9	99917605	A	G	10.6216	0.0104	FALSE	FALSE	FALSE	0	0	0
CTSV_X3364_76	TRUE	4	rs41281914	9	99918286	C	T	10.5766	0.0089	FALSE	FALSE	FALSE	0	0	0
CTSV_X3364_76	TRUE	4	rs3953684	9	99919010	T	C	10.5631	0.0084	FALSE	FALSE	FALSE	0	0	0
CTSV_X3364_76	TRUE	4	rs11792076	9	99919298	A	T	10.3705	0.0053	FALSE	FALSE	FALSE	0	0	0
CTSV_X3364_76	TRUE	4	rs12237438	9	99919913	G	T	10.4977	0.0072	FALSE	FALSE	FALSE	0	0	0
CTSV_X3364_76	TRUE	4	rs10980889	9	99921956	C	T	10.5385	0.0077	FALSE	FALSE	FALSE	0	0	0
CTSV_X3364_76	TRUE	4	rs12238745	9	99922346	A	G	10.5541	0.0086	FALSE	FALSE	FALSE	0	0	0
CTSV_X3364_76	TRUE	4	rs10980894	9	99923591	A	G	10.3677	0.0072	FALSE	FALSE	FALSE	0	0	0
CTSV_X3364_76	TRUE	4	rs10980896	9	99923644	C	T	10.4395	0.0099	FALSE	FALSE	FALSE	0	0	0
CTSV_X3364_76	TRUE	4	rs116864422	9	99924745	G	A	10.3812	0.0098	FALSE	FALSE	FALSE	0	0	0
CTSV_X3364_76	TRUE	4	rs10817175	9	99925609	C	T	10.3901	0.0107	FALSE	FALSE	FALSE	0	0	0
CTSV_X3364_76	TRUE	4	rs10817178	9	99925926	T	C	10.3857	0.0105	FALSE	FALSE	FALSE	0	0	0
CTSV_X3364_76	TRUE	4	rs10817179	9	99926172	C	T	10.3767	0.0098	FALSE	FALSE	FALSE	0	0	0
CTSV_X3364_76	TRUE	4	rs10817180	9	99927115	C	T	10.3453	0.0086	FALSE	FALSE	FALSE	0	0	0
CTSV_X3364_76	TRUE	4	rs10817181	9	99927696	C	G	10.3991	0.0107	FALSE	FALSE	FALSE	0	0	0
CTSV_X3364_76	TRUE	4	rs10817183	9	99927833	T	C	10.3812	0.0099	FALSE	FALSE	FALSE	0	0	0
CTSV_X3364_76	TRUE	4	rs10980912	9	99929223	A	G	10.3139	0.0076	FALSE	FALSE	FALSE	0	0	0
CTSV_X3364_76	TRUE	4	rs11795173	9	99929677	G	T	10.3767	0.0098	FALSE	FALSE	FALSE	0	0	0
CTSV_X3364_76	TRUE	4	rs11792736	9	99929690	G	C	10.3767	0.0098	FALSE	FALSE	FALSE	0	0	0
CTSV_X3364_76	TRUE	4	rs12237712	9	99930709	T	C	10.3004	0.0072	FALSE	FALSE	FALSE	0	0	0
CTSV_X3364_76	TRUE	4	rs57936136	9	99931405	C	T	10.3677	0.0094	FALSE	FALSE	FALSE	0	0	0
CTSV_X3364_76	TRUE	4	rs56722769	9	99931482	T	G	10.0776	0.0039	FALSE	FALSE	FALSE	0	0	0
CTSV_X3364_76	TRUE	4	rs61050463	9	99931531	C	T	10.3677	0.0094	FALSE	FALSE	FALSE	0	0	0
CTSV_X3364_76	TRUE	4	rs57176573	9	99931845	C	G	10.3722	0.0096	FALSE	FALSE	FALSE	0	0	0
CTSV_X3364_76	TRUE	4	rs139101635	9	99931998	G	C	10.3498	0.0088	FALSE	FALSE	FALSE	0	0	0
CTSV_X3364_76	TRUE	4	rs12238318	9	99932605	A	C	10.3543	0.0089	FALSE	FALSE	FALSE	0	0	0
CTSV_X3364_76	TRUE	4	rs12235677	9	99932649	C	T	10.3498	0.0088	FALSE	FALSE	FALSE	0	0	0
CTSV_X3364_76	TRUE	4	rs10980939	9	99936179	A	C	10.287	0.0068	FALSE	FALSE	FALSE	0	0	0
CTSV_X3364_76	TRUE	4	rs10817192	9	99939820	G	A	10.3243	0.0079	FALSE	FALSE	FALSE	0	0	0
CTSV_X3364_76	TRUE	4	rs73654680	9	99941964	A	C	10.2646	0.0063	FALSE	FALSE	FALSE	0	0	0
CTSV_X3364_76	TRUE	4	rs4263876	9	99941986	C	T	10.3363	0.0083	FALSE	FALSE	FALSE	0	0	0
CTSV_X3364_76	TRUE	4	rs78679782	9	99942435	T	C	10.1289	0.0044	FALSE	FALSE	FALSE	0	0	0
CTSV_X3364_76	TRUE	4	rs10981026	9	99951497	A	G	10.296	0.0078	FALSE	FALSE	FALSE	0	0	0
CTSV_X3364_76	TRUE	4	rs10817211	9	99954835	T	C	10.3198	0.0086	FALSE	FALSE	FALSE	0	0	0
CTSV_X3364_76	TRUE	4	rs1986463	9	99965732	T	C	10.2287	0.0062	FALSE	FALSE	FALSE	0	0	0
CTSV_X3364_76	TRUE	4	rs35085150	9	99972030	G	A	10.1847	0.0045	FALSE	FALSE	FALSE	0	0	0
CTSV_X3364_76	TRUE	4	rs199767593	9	99972352	T	G	10.1473	0.0039	FALSE	FALSE	FALSE	0	0	0
CTSV_X3364_76	TRUE	5	rs7858579	9	99983210	T	C	-10.6562	0.0106	FALSE	FALSE	FALSE	1	0	1
CTSV_X3364_76	TRUE	5	rs12685723	9	99983906	G	A	-10.6719	0.0119	FALSE	FALSE	FALSE	1	0	1
CTSV_X3364_76	TRUE	4	rs10981235	9	99986051	G	A	10.3259	0.0079	FALSE	FALSE	FALSE	0	0	0
CTSV_X3364_76	TRUE	4	rs10817263	9	99991841	A	G	10.3184	0.0088	FALSE	FALSE	FALSE	0	0	0
CTSV_X3364_76	TRUE	5	rs10759526	9	99992137	A	G	-10.6328	0.0103	FALSE	FALSE	FALSE	0	0	0
CTSV_X3364_76	TRUE	4	rs10817266	9	99992571	A	G	10.3919	0.0118	FALSE	FALSE	FALSE	0	0	0
CTSV_X3364_76	TRUE	4	rs12686392	9	99993772	C	T	10.3274	0.0091	FALSE	FALSE	FALSE	0	0	0
CTSV_X3364_76	TRUE	5	rs6478025	9	99994643	G	C	-10.6328	0.0103	FALSE	FALSE	FALSE	0	0	0
CTSV_X3364_76	TRUE	5	rs10981278	9	99995270	C	G	-10.6484	0.0116	FALSE	FALSE	FALSE	0	0	0
CTSV_X3364_76	TRUE	4	rs12237510	9	99995294	T	C	10.3453	0.0098	FALSE	FALSE	FALSE	0	0	0
CTSV_X3364_76	TRUE	4	rs73654686	9	99995483	A	G	10.3543	0.0101	FALSE	FALSE	FALSE	0	0	0
CTSV_X3364_76	TRUE	5	rs10125824	9	99995537	A	G	-10.625	0.0098	FALSE	FALSE	FALSE	0	0	0
CTSV_X3364_76	TRUE	4	rs111737815	9	99995597	T	C	10.3318	0.0092	FALSE	FALSE	FALSE	0	0	0
CTSV_X3364_76	TRUE	5	rs10817272	9	99996389	A	C	-10.6094	0.0084	FALSE	FALSE	FALSE	1	0	1
CTSV_X3364_76	TRUE	5	rs10759527	9	99996634	T	G	-10.6406	0.0109	FALSE	FALSE	FALSE	1	0	1
CTSV_X3364_76	TRUE	5	rs10817273	9	99997049	A	G	-10.6406	0.0109	FALSE	FALSE	FALSE	1	0	1
CTSV_X3364_76	TRUE	4	rs10981301	9	99999468	G	A	10.296	0.008	FALSE	FALSE	FALSE	0	0	0
CTSV_X3364_76	TRUE	5	rs10817286	9	100001077	G	C	-10.6797	0.0143	FALSE	FALSE	FALSE	1	0	1
CTSV_X3364_76	TRUE	4	rs73654687	9	100003166	G	A	10.1973	0.0084	FALSE	FALSE	FALSE	0	0	0
CTSV_X3364_76	TRUE	4	rs10114803	9	100006417	G	C	10.3767	0.0169	FALSE	FALSE	FALSE	0	0	0
CTSV_X3364_76	TRUE	4	rs7024183	9	100009282	A	G	10.2851	0.0141	FALSE	FALSE	FALSE	0	0	0
CTSV_X3364_76	TRUE	4	rs7025132	9	100009351	T	C	10.3901	0.0182	FALSE	FALSE	FALSE	0	0	0
CTSV_X3364_76	TRUE	4	rs150780780	9	100009674	A	G	10.2152	0.0086	FALSE	FALSE	FALSE	0	0	0
CTSV_X3364_76	TRUE	4	rs10817311	9	100009851	C	G	10.3857	0.0175	FALSE	FALSE	FALSE	0	0	0
CTSV_X3364_76	TRUE	4	rs113574754	9	100013475	A	G	10.0489	0.0061	FALSE	FALSE	FALSE	0	0	0
CTSV_X3364_76	TRUE	4	rs7042820	9	100013493	T	C	10.2965	0.0127	FALSE	FALSE	FALSE	0	0	0
CTSV_X3364_76	TRUE	4	rs7030763	9	100015677	A	G	10.3767	0.0169	FALSE	FALSE	FALSE	0	0	0
CTSV_X3364_76	TRUE	4	rs60714215	9	100015845	T	G	10.0222	0.005	FALSE	FALSE	FALSE	0	0	0
CTSV_X3364_76	TRUE	4	rs10981371	9	100017502	C	T	10.3857	0.0175	FALSE	FALSE	FALSE	0	0	0
CTSV_X3364_76	TRUE	4	rs7851443	9	100021234	T	C	10.3722	0.0166	FALSE	FALSE	FALSE	0	0	0
CTSV_X3364_76	TRUE	4	rs58100566	9	100022210	A	G	10.3812	0.0172	FALSE	FALSE	FALSE	0	0	0
CTSV_X3364_76	TRUE	4	rs7858368	9	100022869	C	G	10.3767	0.0169	FALSE	FALSE	FALSE	0	0	0
CTSV_X3364_76	TRUE	4	rs10817347	9	100027008	A	G	10.3587	0.0157	FALSE	FALSE	FALSE	0	0	0
CTSV_X3364_76	TRUE	4	rs12682916	9	100027225	G	A	10.3632	0.016	FALSE	FALSE	FALSE	0	0	0
CTSV_X3364_76	TRUE	4	rs28669226	9	100035411	A	G	10.3049	0.0135	FALSE	FALSE	FALSE	0	0	0
CTSV_X3364_76	TRUE	4	rs11787986	9	100035623	A	C	10.3587	0.0158	FALSE	FALSE	FALSE	0	0	0
CTSV_X3364_76	TRUE	4	rs3994557	9	100036203	T	C	10.3587	0.0158	FALSE	FALSE	FALSE	0	0	0
CTSV_X3364_76	TRUE	4	rs10114464	9	100039393	C	G	10.3318	0.0142	FALSE	FALSE	FALSE	0	0	0
CTSV_X3364_76	TRUE	4	rs10116963	9	100042302	A	G	10.3049	0.0192	FALSE	FALSE	FALSE	0	0	0
CTSV_X3364_76	TRUE	4	rs7855042	9	100043031	G	A	10.3632	0.0161	FALSE	FALSE	FALSE	0	0	0
CTSV_X3364_76	TRUE	4	rs10116686	9	100044907	G	A	10.3632	0.0161	FALSE	FALSE	FALSE	0	0	0
CTSV_X3364_76	TRUE	4	rs28864177	9	100046596	G	A	10.3363	0.0144	FALSE	FALSE	FALSE	0	0	0
CTSV_X3364_76	TRUE	4	rs10817369	9	100050531	G	A	10.3408	0.0147	FALSE	FALSE	FALSE	0	0	0
CTSV_X3364_76	TRUE	4	rs3747509	9	100053194	A	G	10.287	0.0118	FALSE	FALSE	FALSE	0	0	0
CTSV_X3364_76	TRUE	4	rs2290936	9	100059442	T	C	10.3049	0.0127	FALSE	FALSE	FALSE	0	0	0
CTSV_X3364_76	TRUE	4	rs10123199	9	100063172	G	A	10.3363	0.0144	FALSE	FALSE	FALSE	0	0	0
CTSV_X3364_76	TRUE	4	rs7864190	9	100064924	C	G	10.3318	0.0142	FALSE	FALSE	FALSE	0	0	0
CTSV_X3364_76	TRUE	4	rs4526475	9	100065099	T	C	10.3184	0.0134	FALSE	FALSE	FALSE	0	0	0
CTSV_X3364_76	TRUE	4	rs4623562	9	100065241	C	T	10.3498	0.0153	FALSE	FALSE	FALSE	0	0	0
CTSV_X3364_76	TRUE	4	rs7854563	9	100065332	A	T	10.3498	0.0153	FALSE	FALSE	FALSE	0	0	0
CTSV_X3364_76	TRUE	4	rs7872384	9	100066791	A	G	10.3063	0.0132	FALSE	FALSE	FALSE	0	0	0
CTSV_X3364_76	TRUE	4	rs7849353	9	100070710	C	T	10.3498	0.0153	FALSE	FALSE	FALSE	0	0	0
CTSV_X3364_76	TRUE	4	rs3747505	9	100074227	C	T	10.3408	0.0147	FALSE	FALSE	FALSE	0	0	0
CTSV_X3364_76	TRUE	4	rs3747502	9	100076896	A	G	10.2152	0.0103	FALSE	FALSE	FALSE	0	0	0
CTSV_X3364_76	TRUE	4	rs10981569	9	100078747	A	G	10.3632	0.0161	FALSE	FALSE	FALSE	0	0	0
CTSV_X3364_76	TRUE	5	rs4237189	9	100083953	G	C	-10.4297	0.0149	FALSE	FALSE	FALSE	1	0	1
CTSV_X3364_76	TRUE	5	rs6478095	9	100097095	A	G	-10.3906	0.0115	FALSE	FALSE	FALSE	1	0	1
CTSV_X3364_76	TRUE	5	rs4381065	9	100098621	A	G	-10.4031	0.012	FALSE	FALSE	FALSE	1	0	1
CTSV_X3364_76	TRUE	5	rs10981680	9	100099710	T	G	-10.3643	0.009	FALSE	FALSE	FALSE	1	0	1
CTSV_X3364_76	TRUE	5	rs4742685	9	100101935	G	A	-10.3828	0.0106	FALSE	FALSE	FALSE	1	0	1
CTSV_X3364_76	TRUE	5	rs2306097	9	100110179	G	C	-10.3906	0.0103	FALSE	FALSE	FALSE	1	0	1
CTSV_X3364_76	TRUE	5	rs4313271	9	100114057	G	A	-10.4531	0.0171	FALSE	FALSE	FALSE	1	0	1
CTSV_X3364_76	TRUE	5	rs4554595	9	100114136	T	A	-10.4766	0.0214	FALSE	FALSE	FALSE	1	0	1
CTSV_X3364_76	TRUE	5	rs10817487	9	100116475	A	C	-10.4688	0.0201	FALSE	FALSE	FALSE	1	0	1
CTSV_X3364_76	TRUE	5	rs10125198	9	100116833	C	G	-10.4688	0.0201	FALSE	FALSE	FALSE	1	0	1
CTSV_X3364_76	TRUE	5	rs10435868	9	100119470	T	C	-10.4531	0.0191	FALSE	FALSE	FALSE	1	0	1
CTSV_X3364_76	TRUE	5	rs1037948	9	100120745	C	G	-10.4375	0.0179	FALSE	FALSE	FALSE	1	0	1
CTSV_X3364_76	TRUE	4	rs79115393	9	100121221	A	G	10.0578	0.0082	FALSE	FALSE	FALSE	0	0	0
CTSV_X3364_76	TRUE	5	rs10448274	9	100122847	T	A	-10.4219	0.016	FALSE	FALSE	FALSE	1	0	1
CTSV_X3364_76	TRUE	5	rs4366181	9	100130345	T	C	-10.4609	0.0186	FALSE	FALSE	FALSE	1	0	1
CTSV_X3364_76	TRUE	5	rs4743084	9	100130516	A	G	-10.4297	0.014	FALSE	FALSE	FALSE	1	0	1
CTSV_X3364_76	TRUE	5	rs2169456	9	100132194	A	C	-10.4766	0.0209	FALSE	FALSE	FALSE	1	0	1
CTSV_X3364_76	TRUE	5	rs3747493	9	100136570	A	G	-10.4297	0.014	FALSE	FALSE	FALSE	1	0	1
CTSV_X3364_76	TRUE	5	rs3747489	9	100137174	T	G	-10.4219	0.014	FALSE	FALSE	FALSE	1	0	1
CTSV_X3364_76	TRUE	5	rs2242187	9	100137394	T	C	-10.4531	0.0186	FALSE	FALSE	FALSE	1	0	1
CTSV_X3364_76	TRUE	5	rs2279114	9	100139691	C	T	-10.5547	0.009	FALSE	FALSE	FALSE	1	0	1
CTSV_X3364_76	TRUE	5	rs6478131	9	100140742	G	A	-10.5703	0.01	FALSE	FALSE	FALSE	1	0	1
CTSV_X3364_76	TRUE	5	rs10759644	9	100147434	C	T	-10.6406	0.0156	FALSE	FALSE	FALSE	0	0	0
CTSV_X3364_76	TRUE	5	rs7869536	9	100152541	G	A	-10.6744	0.0715	FALSE	FALSE	FALSE	0	0	0
CTSV_X3364_76	TRUE	4	rs78102240	9	100152677	C	T	9.9598	0.0052	FALSE	FALSE	FALSE	0	0	0
CTSV_X3364_76	TRUE	5	rs4743087	9	100157398	G	A	-10.8527	0.0369	FALSE	FALSE	FALSE	0	0	0
CTSV_X3364_76	TRUE	5	rs10981919	9	100157643	T	C	-10.9062	0.0563	FALSE	FALSE	FALSE	0	0	0
CTSV_X3364_76	TRUE	5	rs1037950	9	100157933	A	G	-10.6202	0.0104	FALSE	FALSE	FALSE	0	0	0
CTSV_X3364_76	TRUE	5	rs1037951	9	100157949	G	A	-10.9062	0.0554	FALSE	FALSE	FALSE	0	0	0
CTSV_X3364_76	TRUE	5	rs1020884	9	100158052	C	T	-10.9062	0.0554	FALSE	FALSE	FALSE	0	0	0
CTSV_X3364_76	TRUE	5	rs1020885	9	100158153	C	T	-10.814	0.0275	FALSE	FALSE	FALSE	0	0	0
CTSV_X3364_76	TRUE	5	rs4523385	9	100158460	T	C	-10.6977	0.0169	FALSE	FALSE	FALSE	0	0	0
CTSV_X3364_76	TRUE	5	rs4743088	9	100158815	G	A	-10.8217	0.0278	FALSE	FALSE	FALSE	0	0	0
CTSV_X3364_76	TRUE	5	rs4742689	9	100158876	G	T	-10.8295	0.0295	FALSE	FALSE	FALSE	0	0	0
CTSV_X3364_76	TRUE	5	rs4742690	9	100159014	G	A	-10.8217	0.0278	FALSE	FALSE	FALSE	0	0	0
CTSV_X3364_76	TRUE	5	rs10759657	9	100159192	T	C	-10.8372	0.0303	FALSE	FALSE	FALSE	0	0	0
CTSV_X3364_76	TRUE	5	rs10981931	9	100159765	A	T	-10.8372	0.0314	FALSE	FALSE	FALSE	0	0	0
CTSV_X3364_76	TRUE	5	rs1542506	9	100160167	G	A	-10.8217	0.0363	FALSE	FALSE	FALSE	0	0	0
NANS_X17802_4	TRUE	1	rs7874696	9	100818028	A	T	11.8355	0.1931	FALSE	FALSE	FALSE	1	0	1
NANS_X17802_4	TRUE	1	rs7855984	9	100818290	A	G	11.7566	0.0767	FALSE	FALSE	FALSE	1	0	1
NANS_X17802_4	TRUE	1	rs9969813	9	100821624	G	C	11.8344	0.1792	FALSE	FALSE	FALSE	1	0	1
NANS_X17802_4	TRUE	1	rs1058446	9	100823135	C	G	11.92	0.483	FALSE	TRUE	TRUE	1	0	1
NANS_X17802_4	TRUE	1	rs28489815	9	100833543	T	C	11.6711	0.0269	FALSE	FALSE	FALSE	1	0	1
NANS_X17802_4	TRUE	1	rs10818468	9	100836889	T	C	11.6447	0.0208	FALSE	FALSE	FALSE	1	0	1
COL15A1_X8974_172	TRUE	1	rs6478921	9	101619466	C	T	-15.5137	0.3869	FALSE	FALSE	FALSE	0	0	0
COL15A1_X8974_172	TRUE	1	rs1157248	9	101623189	A	G	-15.4247	0.1252	FALSE	FALSE	FALSE	0	0	0
COL15A1_X8974_172	TRUE	1	rs7470086	9	101625876	A	T	-15.3767	0.0711	FALSE	FALSE	FALSE	0	0	0
COL15A1_X8974_172	TRUE	1	rs7874948	9	101626689	A	C	-15.4315	0.1501	FALSE	FALSE	FALSE	0	0	0
COL15A1_X8974_172	TRUE	1	rs7875364	9	101627022	A	G	-15.4452	0.1541	FALSE	FALSE	FALSE	0	0	0
COL15A1_X8974_172	TRUE	1	rs4576476	9	101628952	C	G	-15.4041	0.0682	FALSE	FALSE	FALSE	0	0	0
COL15A1_X8974_172	TRUE	5	rs2295930	9	101634511	T	C	12.7241	0.2162	FALSE	FALSE	FALSE	0	0	0
COL15A1_X8974_172	TRUE	5	rs2295931	9	101634619	T	G	12.7517	0.2753	FALSE	FALSE	FALSE	0	0	0
COL15A1_X8974_172	TRUE	5	rs62562032	9	101636230	T	C	12.6458	0.1001	FALSE	FALSE	FALSE	0	0	0
COL15A1_X8974_172	TRUE	5	rs7466147	9	101636786	A	G	12.6806	0.1448	FALSE	FALSE	FALSE	0	0	0
COL15A1_X8974_172	TRUE	5	rs10760580	9	101661650	A	G	12.7172	0.2203	FALSE	FALSE	FALSE	0	0	0
COL15A1_X8974_172	TRUE	4	rs1041630	9	101696538	A	G	-0.6838	0.0313	FALSE	FALSE	FALSE	1	0	1
COL15A1_X8974_172	TRUE	4	rs12552789	9	101696828	T	C	-0.7007	0.0411	FALSE	FALSE	FALSE	0	0	0
COL15A1_X8974_172	TRUE	4	rs12554110	9	101696945	G	A	-0.708	0.0472	FALSE	FALSE	FALSE	0	0	0
COL15A1_X8974_172	TRUE	4	rs17783501	9	101697289	C	A	-0.6691	0.026	FALSE	FALSE	FALSE	0	0	0
COL15A1_X8974_172	TRUE	4	rs1033813	9	101698023	C	T	-0.6788	0.0358	FALSE	FALSE	FALSE	0	0	0
COL15A1_X8974_172	TRUE	4	rs4742747	9	101699038	A	T	-0.625	0.0208	FALSE	FALSE	FALSE	0	0	0
COL15A1_X8974_172	TRUE	4	rs4742748	9	101699446	A	G	-0.6642	0.0354	FALSE	FALSE	FALSE	0	0	0
COL15A1_X8974_172	TRUE	4	rs755192	9	101700121	G	C	-0.625	0.0225	FALSE	FALSE	FALSE	0	0	0
COL15A1_X8974_172	TRUE	4	rs60888088	9	101701396	C	T	-0.635	0.0284	FALSE	FALSE	FALSE	1	0	1
COL15A1_X8974_172	TRUE	4	rs56176708	9	101701535	A	C	-0.6204	0.0264	FALSE	FALSE	FALSE	1	0	1
COL15A1_X8974_172	TRUE	4	rs58061673	9	101701608	A	G	-0.6131	0.0204	FALSE	FALSE	FALSE	1	0	1
COL15A1_X8974_172	TRUE	4	rs3758313	9	101702879	A	G	-0.5985	0.0245	FALSE	FALSE	FALSE	1	0	1
COL15A1_X8974_172	TRUE	4	rs3758312	9	101702975	C	T	-0.5882	0.0186	FALSE	FALSE	FALSE	1	0	1
COL15A1_X8974_172	TRUE	4	rs3824515	9	101704737	T	C	-0.4526	0.018	FALSE	FALSE	FALSE	1	0	1
COL15A1_X8974_172	TRUE	4	rs10988265	9	101705409	T	A	-0.7246	0.072	FALSE	FALSE	FALSE	1	0	1
COL15A1_X8974_172	TRUE	4	rs10988266	9	101705411	G	A	-0.7246	0.072	FALSE	FALSE	FALSE	1	0	1
COL15A1_X8974_172	TRUE	4	rs10988268	9	101705437	G	A	-0.7299	0.0863	FALSE	FALSE	FALSE	1	0	1
COL15A1_X8974_172	TRUE	4	rs1078205	9	101706974	G	C	-0.6277	0.0381	FALSE	FALSE	FALSE	1	0	1
COL15A1_X8974_172	TRUE	4	rs1078206	9	101706975	G	T	-0.6277	0.0381	FALSE	FALSE	FALSE	1	0	1
COL15A1_X8974_172	TRUE	4	rs911933	9	101707174	C	T	-0.5401	0.016	FALSE	FALSE	FALSE	1	0	1
COL15A1_X8974_172	TRUE	4	rs17710872	9	101708285	A	G	-0.5474	0.0201	FALSE	FALSE	FALSE	1	0	1
COL15A1_X8974_172	TRUE	4	rs56119010	9	101708410	G	A	-0.4855	0.0131	FALSE	FALSE	FALSE	1	0	1
COL15A1_X8974_172	TRUE	4	rs56227821	9	101708482	G	C	-0.4928	0.0137	FALSE	FALSE	FALSE	1	0	1
COL15A1_X8974_172	TRUE	4	rs55677290	9	101708485	A	C	-0.4928	0.0138	FALSE	FALSE	FALSE	1	0	1
COL15A1_X8974_172	TRUE	4	rs12683146	9	101717873	T	C	-0.4565	0.0105	FALSE	FALSE	FALSE	1	0	1
COL15A1_X8974_172	TRUE	4	rs1855403	9	101718315	C	T	-0.5912	0.0306	FALSE	FALSE	FALSE	1	0	1
COL15A1_X8974_172	TRUE	4	rs1855402	9	101718544	C	T	-0.6204	0.0376	FALSE	FALSE	FALSE	1	0	1
COL15A1_X8974_172	TRUE	4	rs7038384	9	101718821	G	T	-0.6934	0.06	FALSE	FALSE	FALSE	1	0	1
COL15A1_X8974_172	TRUE	4	rs4743296	9	101721130	T	A	-0.4855	0.0127	FALSE	FALSE	FALSE	1	0	1
COL15A1_X8974_172	TRUE	4	rs10988363	9	101721400	C	T	-0.4855	0.0126	FALSE	FALSE	FALSE	1	0	1
COL15A1_X8974_172	TRUE	4	rs7032628	9	101721984	A	C	-0.471	0.0125	FALSE	FALSE	FALSE	1	0	1
COL15A1_X8974_172	TRUE	4	rs10118108	9	101722517	C	A	-0.5	0.0166	FALSE	FALSE	FALSE	1	0	1
COL15A1_X8974_172	TRUE	3	rs7027650	9	101741969	T	A	15.3134	0.0559	FALSE	FALSE	FALSE	1	0	1
COL15A1_X8974_172	TRUE	3	rs4743302	9	101742807	C	T	15.4179	0.1356	FALSE	FALSE	FALSE	1	0	1
COL15A1_X8974_172	TRUE	3	rs2075663	9	101748356	G	A	15.3008	0.0573	FALSE	TRUE	TRUE	1	0	1
COL15A1_X8974_172	TRUE	3	rs2075664	9	101749498	A	C	15.1642	0.0236	FALSE	FALSE	FALSE	1	0	1
COL15A1_X8974_172	TRUE	3	rs2075665	9	101749943	T	A	15.2388	0.0544	FALSE	FALSE	FALSE	1	0	1
COL15A1_X8974_172	TRUE	3	rs3780623	9	101751107	A	C	15.2313	0.0573	FALSE	FALSE	FALSE	1	0	1
COL15A1_X8974_172	TRUE	3	rs7021675	9	101752965	G	A	15.4104	0.2248	FALSE	FALSE	FALSE	1	0	1
COL15A1_X8974_172	TRUE	3	rs10988485	9	101753509	G	A	15.4104	0.2248	FALSE	FALSE	FALSE	1	0	1
COL15A1_X8974_172	TRUE	3	rs2015227	9	101754868	C	T	15.3955	0.0911	FALSE	FALSE	FALSE	1	0	1
COL15A1_X8974_172	TRUE	3	rs7867960	9	101761716	C	T	15.5522	0.0354	FALSE	FALSE	FALSE	1	0	1
COL15A1_X8974_172	TRUE	2	rs16918163	9	101813552	G	A	15.6378	0.044	FALSE	FALSE	FALSE	0	1	1
COL15A1_X8974_172	TRUE	2	rs2067986	9	101816399	T	C	15.5969	0.0557	FALSE	FALSE	FALSE	0	1	1
COL15A1_X8974_172	TRUE	2	rs12001981	9	101820545	A	G	15.6633	0.0891	FALSE	FALSE	FALSE	0	1	1
COL15A1_X8974_172	TRUE	2	rs34382379	9	101820810	T	A	15.7282	0.1753	FALSE	FALSE	FALSE	1	1	1
COL15A1_X8974_172	TRUE	2	rs4563947	9	101821121	A	G	15.7282	0.1764	FALSE	FALSE	FALSE	1	1	1
COL15A1_X8974_172	TRUE	2	rs1537506	9	101821169	T	C	15.7282	0.1804	FALSE	FALSE	FALSE	1	1	1
COL15A1_X8974_172	TRUE	2	rs4631520	9	101821179	A	G	15.6429	0.0708	FALSE	FALSE	FALSE	1	1	1
COL15A1_X8974_172	TRUE	2	rs1537505	9	101821376	C	A	15.648	0.0763	FALSE	FALSE	FALSE	1	1	1
COL15A1_X8974_172	TRUE	2	rs7857774	9	101821883	A	G	15.6837	0.0939	FALSE	FALSE	FALSE	0	1	1
TMEFF1_X15641_20	TRUE	1	rs117120351	9	103183668	A	G	4.2462	0.3051	FALSE	FALSE	FALSE	0	0	0
TMEFF1_X15641_20	TRUE	1	rs117089637	9	103208009	G	A	4.3455	0.5264	FALSE	FALSE	FALSE	0	0	0
TMEFF1_X15641_20	TRUE	1	rs117966713	9	103223944	C	T	4.1321	0.1616	FALSE	FALSE	FALSE	0	0	0
TMEFF1_X15641_20	TRUE	2	rs12684454	9	103230956	G	C	7.9176	0.0938	FALSE	FALSE	FALSE	1	0	1
TMEFF1_X15641_20	TRUE	2	rs12004257	9	103234771	T	C	7.9412	0.1177	FALSE	FALSE	FALSE	1	0	1
TMEFF1_X15641_20	TRUE	2	rs10989120	9	103263814	A	G	7.9231	0.1157	FALSE	FALSE	FALSE	1	0	1
TMEFF1_X15641_20	TRUE	2	rs1041565	9	103268206	T	G	7.9053	0.1004	FALSE	FALSE	FALSE	1	0	1
TMEFF1_X15641_20	TRUE	2	rs10989121	9	103269507	A	G	7.8647	0.0664	FALSE	FALSE	FALSE	1	0	1
TMEFF1_X15641_20	TRUE	2	rs10989123	9	103272330	C	G	7.8118	0.0408	FALSE	FALSE	FALSE	1	0	1
TMEFF1_X15641_20	TRUE	2	rs1332598	9	103278418	T	C	7.8059	0.0387	FALSE	FALSE	FALSE	1	0	1
TMEFF1_X15641_20	TRUE	2	rs10989127	9	103280461	G	A	7.8412	0.053	FALSE	FALSE	FALSE	1	0	1
TMEFF1_X15641_20	TRUE	2	rs59565932	9	103283467	A	G	7.8235	0.045	FALSE	FALSE	FALSE	1	0	1
TMEFF1_X15641_20	TRUE	2	rs10819790	9	103289209	C	T	7.8	0.0362	FALSE	FALSE	FALSE	1	0	1
TMEFF1_X15641_20	TRUE	2	rs10989135	9	103289664	T	C	7.8471	0.0557	FALSE	FALSE	FALSE	1	0	1
TMEFF1_X15641_20	TRUE	2	rs1930237	9	103304807	T	G	7.8882	0.0826	FALSE	FALSE	FALSE	1	0	1
TMEFF1_X15641_20	TRUE	2	rs10465149	9	103305735	T	A	7.8529	0.0597	FALSE	FALSE	FALSE	1	0	1
TMEFF1_X15641_20	TRUE	2	rs2274882	9	103312290	A	C	7.8471	0.0571	FALSE	FALSE	FALSE	1	0	1
ALDOB_X18185_118	TRUE	3	rs117391869	9	103695440	A	G	-6.8202	0.6568	FALSE	FALSE	FALSE	0	0	0
ALDOB_X18185_118	TRUE	3	rs138676823	9	103742376	A	G	-6.6302	0.338	FALSE	FALSE	FALSE	0	0	0
ALDOB_X18185_118	TRUE	2	rs62576888	9	103974957	T	A	-7.1616	0.9995	FALSE	FALSE	FALSE	0	0	0
ALDOB_X18185_118	TRUE	1	rs117753609	9	104196122	T	A	-9.1468	1	FALSE	FALSE	FALSE	0	0	0
LYPLAL1_X12428_2	TRUE	4	rs150416767	1	219115807	T	C	-3.8428	0.0376	FALSE	FALSE	FALSE	0	0	0
LYPLAL1_X12428_2	TRUE	4	rs146325572	1	219125282	C	T	-4.3148	0.2314	FALSE	FALSE	FALSE	0	0	0
LYPLAL1_X12428_2	TRUE	4	rs139791949	1	219142535	G	A	-4.2374	0.1414	FALSE	FALSE	FALSE	0	0	0
LYPLAL1_X12428_2	TRUE	4	rs140600160	1	219195389	T	C	-4.3351	0.2315	FALSE	FALSE	FALSE	0	0	0
LYPLAL1_X12428_2	TRUE	4	rs139189117	1	219233871	A	C	-4.2819	0.1252	FALSE	FALSE	FALSE	0	0	0
LYPLAL1_X12428_2	TRUE	3	rs1256620	1	219258815	G	A	-12.4242	0.012	FALSE	FALSE	FALSE	1	0	1
LYPLAL1_X12428_2	TRUE	3	rs1256623	1	219261001	C	G	-12.447	0.0146	FALSE	FALSE	FALSE	1	0	1
LYPLAL1_X12428_2	TRUE	3	rs1256627	1	219262550	C	T	-12.4242	0.012	FALSE	FALSE	FALSE	1	0	1
LYPLAL1_X12428_2	TRUE	3	rs1256628	1	219263339	C	T	-12.4242	0.0114	FALSE	FALSE	FALSE	1	0	1
LYPLAL1_X12428_2	TRUE	3	rs1256567	1	219265380	T	A	-12.4167	0.011	FALSE	FALSE	FALSE	1	0	1
LYPLAL1_X12428_2	TRUE	3	rs1256568	1	219265915	C	T	-12.4242	0.0118	FALSE	FALSE	FALSE	1	0	1
LYPLAL1_X12428_2	TRUE	3	rs1256573	1	219270562	A	G	-12.4167	0.011	FALSE	FALSE	FALSE	1	0	1
LYPLAL1_X12428_2	TRUE	3	rs1146772	1	219273409	C	T	-12.447	0.0129	FALSE	FALSE	FALSE	1	0	1
LYPLAL1_X12428_2	TRUE	3	rs59203773	1	219276296	G	A	-12.3788	0.007	FALSE	FALSE	FALSE	1	0	1
LYPLAL1_X12428_2	TRUE	3	rs35332702	1	219280989	C	G	-12.3939	0.0095	FALSE	FALSE	FALSE	1	0	1
LYPLAL1_X12428_2	TRUE	3	rs6693436	1	219285550	T	C	-12.4697	0.0159	FALSE	FALSE	FALSE	1	0	1
LYPLAL1_X12428_2	TRUE	3	rs12138514	1	219289014	G	A	-12.5455	0.0294	FALSE	FALSE	FALSE	1	0	1
LYPLAL1_X12428_2	TRUE	3	rs61823189	1	219289198	T	G	-12.5113	0.0221	FALSE	FALSE	FALSE	1	0	1
LYPLAL1_X12428_2	TRUE	3	rs36057579	1	219290485	A	G	-12.4621	0.0146	FALSE	FALSE	FALSE	1	0	1
LYPLAL1_X12428_2	TRUE	3	rs35474365	1	219290794	A	G	-12.3561	0.0071	FALSE	FALSE	FALSE	1	0	1
LYPLAL1_X12428_2	TRUE	4	rs116177188	1	219291009	C	T	-3.827	0.042	FALSE	FALSE	FALSE	0	0	0
LYPLAL1_X12428_2	TRUE	3	rs17520847	1	219300973	G	A	-12.4318	0.0113	FALSE	FALSE	FALSE	1	0	1
LYPLAL1_X12428_2	TRUE	3	rs12120503	1	219301254	C	T	-12.4394	0.012	FALSE	FALSE	FALSE	1	0	1
LYPLAL1_X12428_2	TRUE	3	rs11580111	1	219301912	G	A	-12.4621	0.0143	FALSE	FALSE	FALSE	1	0	1
LYPLAL1_X12428_2	TRUE	3	rs12119171	1	219305114	C	T	-12.4394	0.012	FALSE	FALSE	FALSE	1	0	1
LYPLAL1_X12428_2	TRUE	3	rs28709414	1	219306880	A	G	-12.4697	0.0132	FALSE	FALSE	FALSE	1	0	1
LYPLAL1_X12428_2	TRUE	2	rs7543820	1	219307899	A	G	18.5808	0.0633	FALSE	FALSE	FALSE	1	1	1
LYPLAL1_X12428_2	TRUE	2	rs7553226	1	219308549	T	C	18.5758	0.0328	FALSE	FALSE	FALSE	1	1	1
LYPLAL1_X12428_2	TRUE	3	rs6657093	1	219308575	T	A	-12.4167	0.0098	FALSE	FALSE	FALSE	1	0	1
LYPLAL1_X12428_2	TRUE	3	rs6655927	1	219312063	C	G	-12.4242	0.0104	FALSE	FALSE	FALSE	1	0	1
LYPLAL1_X12428_2	TRUE	3	rs12119303	1	219314550	T	G	-12.3788	0.0073	FALSE	FALSE	FALSE	1	0	1
LYPLAL1_X12428_2	TRUE	3	rs10465678	1	219319024	G	C	-12.4015	0.0087	FALSE	FALSE	FALSE	1	0	1
LYPLAL1_X12428_2	TRUE	2	rs58580269	1	219319818	A	G	18.5808	0.0357	FALSE	FALSE	FALSE	1	1	1
LYPLAL1_X12428_2	TRUE	2	rs7523306	1	219320846	A	G	18.5707	0.0307	FALSE	FALSE	FALSE	1	1	1
LYPLAL1_X12428_2	TRUE	2	rs7539768	1	219321179	G	T	18.596	0.0447	FALSE	FALSE	FALSE	1	1	1
LYPLAL1_X12428_2	TRUE	3	rs12127869	1	219322969	A	G	-12.3864	0.0077	FALSE	FALSE	FALSE	1	0	1
LYPLAL1_X12428_2	TRUE	3	rs11118226	1	219326056	C	A	-12.3712	0.0069	FALSE	FALSE	FALSE	1	0	1
LYPLAL1_X12428_2	TRUE	4	rs17580589	1	219326319	A	C	-3.4727	0.0136	FALSE	FALSE	FALSE	0	0	0
LYPLAL1_X12428_2	TRUE	3	rs1404361	1	219326734	T	A	-12.3864	0.0076	FALSE	FALSE	FALSE	1	0	1
LYPLAL1_X12428_2	TRUE	2	rs7541894	1	219327039	C	T	18.5606	0.0256	FALSE	FALSE	FALSE	1	1	1
LYPLAL1_X12428_2	TRUE	3	rs4846532	1	219329357	G	A	-12.4427	0.0103	FALSE	FALSE	FALSE	1	0	1
LYPLAL1_X12428_2	TRUE	2	rs6657059	1	219332058	G	T	18.5859	0.0364	FALSE	FALSE	FALSE	1	1	1
LYPLAL1_X12428_2	TRUE	3	rs10863432	1	219332572	G	A	-12.4656	0.0124	FALSE	FALSE	FALSE	1	0	1
LYPLAL1_X12428_2	TRUE	3	rs6660443	1	219332903	T	C	-12.6718	0.066	FALSE	FALSE	FALSE	1	0	1
LYPLAL1_X12428_2	TRUE	2	rs11118229	1	219333297	T	C	18.6364	0.0774	FALSE	FALSE	FALSE	1	1	1
LYPLAL1_X12428_2	TRUE	3	rs6541205	1	219334230	C	T	-12.4656	0.0124	FALSE	FALSE	FALSE	1	0	1
LYPLAL1_X12428_2	TRUE	3	rs3748632	1	219336791	G	A	-12.4656	0.0119	FALSE	FALSE	FALSE	1	0	1
LYPLAL1_X12428_2	TRUE	3	rs3748633	1	219337051	C	G	-12.6183	0.0386	FALSE	FALSE	FALSE	1	0	1
LYPLAL1_X12428_2	TRUE	2	rs3748634	1	219337087	T	A	18.605	0.0876	FALSE	FALSE	FALSE	1	1	1
LYPLAL1_X12428_2	TRUE	2	rs3748635	1	219337088	T	A	18.64	0.1489	FALSE	FALSE	FALSE	1	1	1
LYPLAL1_X12428_2	TRUE	3	rs5000843	1	219337505	G	T	-12.6183	0.0386	FALSE	FALSE	FALSE	1	0	1
LYPLAL1_X12428_2	TRUE	3	rs3849291	1	219338066	A	G	-12.458	0.0112	FALSE	FALSE	FALSE	1	0	1
LYPLAL1_X12428_2	TRUE	3	rs57787904	1	219338338	C	T	-12.4015	0.0084	FALSE	FALSE	FALSE	1	0	1
LYPLAL1_X12428_2	TRUE	3	rs4846533	1	219338934	C	T	-12.6107	0.0343	FALSE	FALSE	FALSE	1	0	1
LYPLAL1_X12428_2	TRUE	3	rs4846534	1	219338962	C	T	-12.6183	0.0386	FALSE	FALSE	FALSE	1	0	1
LYPLAL1_X12428_2	TRUE	3	rs11118230	1	219342562	C	G	-12.6183	0.0386	FALSE	FALSE	FALSE	1	0	1
LYPLAL1_X12428_2	TRUE	3	rs1827731	1	219344110	A	C	-12.6183	0.0386	FALSE	FALSE	FALSE	1	0	1
LYPLAL1_X12428_2	TRUE	3	rs1524633	1	219345242	T	C	-12.6031	0.0324	FALSE	FALSE	FALSE	1	0	1
LYPLAL1_X12428_2	TRUE	2	rs75060212	1	219345611	G	T	18.5628	0.0241	FALSE	FALSE	FALSE	1	1	1
LYPLAL1_X12428_2	TRUE	3	rs2135139	1	219346470	C	T	-12.6183	0.0386	FALSE	FALSE	FALSE	1	0	1
LYPLAL1_X12428_2	TRUE	3	rs1505257	1	219347790	T	A	-12.6183	0.0393	FALSE	FALSE	FALSE	1	0	1
LYPLAL1_X12428_2	TRUE	3	rs7536671	1	219350309	C	T	-12.4091	0.0095	FALSE	FALSE	FALSE	1	0	1
LYPLAL1_X12428_2	TRUE	3	rs12140499	1	219350848	A	G	-12.4242	0.0102	FALSE	FALSE	FALSE	1	0	1
LYPLAL1_X12428_2	TRUE	3	rs7532585	1	219351367	C	T	-12.626	0.0434	FALSE	FALSE	FALSE	1	0	1
LYPLAL1_X12428_2	TRUE	2	rs6699816	1	219355789	G	A	18.6717	0.1239	FALSE	FALSE	FALSE	1	1	1
LYPLAL1_X12428_2	TRUE	4	rs74649202	1	219358541	G	A	-3.5312	0.012	FALSE	FALSE	FALSE	0	0	0
LYPLAL1_X12428_2	TRUE	2	rs6701914	1	219360899	A	T	18.5578	0.0227	FALSE	FALSE	FALSE	1	1	1
LYPLAL1_X12428_2	TRUE	3	rs1524635	1	219360932	C	G	-12.4091	0.009	FALSE	FALSE	FALSE	1	0	1
LYPLAL1_X12428_2	TRUE	4	rs187439046	1	219362267	C	A	-3.5146	0.0108	FALSE	FALSE	FALSE	0	0	0
LYPLAL1_X12428_2	TRUE	3	rs2049423	1	219364661	T	G	-12.4656	0.0119	FALSE	FALSE	FALSE	1	0	1
LYPLAL1_X12428_2	TRUE	3	rs4846286	1	219366973	A	G	-12.626	0.0425	FALSE	FALSE	FALSE	1	0	1
LYPLAL1_X12428_2	TRUE	3	rs11118234	1	219367962	G	A	-12.4167	0.0095	FALSE	FALSE	FALSE	1	0	1
LYPLAL1_X12428_2	TRUE	2	rs12093892	1	219368348	T	G	18.697	0.1927	FALSE	FALSE	FALSE	1	1	1
LYPLAL1_X12428_2	TRUE	3	rs1474375	1	219382194	T	A	-12.626	0.0424	FALSE	FALSE	FALSE	1	0	1
LYPLAL1_X12428_2	TRUE	3	rs1568804	1	219391205	T	C	-12.5649	0.024	FALSE	FALSE	FALSE	1	0	1
LYPLAL1_X12428_2	TRUE	3	rs74138370	1	219402693	T	C	-12.4318	0.0122	FALSE	FALSE	FALSE	0	0	0
LYPLAL1_X12428_2	TRUE	2	rs6656247	1	219402694	A	G	18.5628	0.0259	FALSE	FALSE	FALSE	0	0	0
LYPLAL1_X12428_2	TRUE	3	rs61836084	1	219402899	A	C	-12.4091	0.0096	FALSE	FALSE	FALSE	0	0	0
LYPLAL1_X12428_2	TRUE	4	rs116247112	1	219425954	T	C	-3.5863	0.0305	FALSE	FALSE	FALSE	0	0	0
LYPLAL1_X12428_2	TRUE	4	rs115645346	1	219432649	T	A	-3.5286	0.0257	FALSE	FALSE	FALSE	0	0	0
LYPLAL1_X12428_2	TRUE	4	rs139509861	1	219450705	T	G	-3.7765	0.044	FALSE	FALSE	FALSE	0	0	0
LYPLAL1_X12428_2	TRUE	4	rs116031728	1	219452522	A	G	-3.662	0.03	FALSE	FALSE	FALSE	0	0	0
LYPLAL1_X12428_2	TRUE	1	rs72732514	1	219563092	A	G	-5.1445	0.9791	FALSE	FALSE	FALSE	0	0	0
SVEP1_X11109_56	TRUE	2	rs2281937	9	113169126	A	G	7.3281	1	FALSE	TRUE	TRUE	0	0	0
SVEP1_X11109_56	TRUE	5	rs28431893	9	113174023	A	G	20.4651	0.1372	FALSE	FALSE	TRUE	0	0	0
SVEP1_X11109_56	TRUE	7	rs1887458	9	113176338	T	C	-8.6517	0.1371	FALSE	FALSE	FALSE	0	0	0
SVEP1_X11109_56	TRUE	7	rs77601129	9	113200154	T	C	-8.727	0.2103	FALSE	FALSE	FALSE	0	0	0
SVEP1_X11109_56	TRUE	3	rs36120277	9	113201458	G	A	4.7958	0.4991	FALSE	FALSE	FALSE	0	0	0
SVEP1_X11109_56	TRUE	3	rs1931319	9	113201665	T	C	4.7887	0.4682	FALSE	FALSE	FALSE	0	0	0
SVEP1_X11109_56	TRUE	7	rs77762920	9	113206234	T	G	-8.7098	0.1907	FALSE	FALSE	FALSE	0	0	0
SVEP1_X11109_56	TRUE	7	rs78239740	9	113212387	C	T	-8.7271	0.2105	FALSE	TRUE	TRUE	0	0	0
SVEP1_X11109_56	TRUE	7	rs146258158	9	113213037	C	G	-8.7841	0.2507	FALSE	FALSE	FALSE	0	0	0
SVEP1_X11109_56	TRUE	5	rs113817740	9	113218710	A	G	20.5764	0.8177	FALSE	FALSE	FALSE	0	0	0
SVEP1_X11109_56	TRUE	8	rs117994122	9	113262710	A	G	5.357	0.4381	FALSE	FALSE	FALSE	0	0	0
SVEP1_X11109_56	TRUE	6	rs72748881	9	113266024	C	G	-12.0316	0.0388	FALSE	FALSE	FALSE	0	0	0
SVEP1_X11109_56	TRUE	6	rs3818764	9	113276356	G	C	-12.1582	0.2749	FALSE	TRUE	TRUE	0	0	0
SVEP1_X11109_56	TRUE	6	rs76665138	9	113276670	A	G	-12.1635	0.1879	FALSE	FALSE	FALSE	0	0	0
SVEP1_X11109_56	TRUE	6	rs7048551	9	113277643	T	C	-12.1698	0.125	FALSE	FALSE	FALSE	0	0	0
SVEP1_X11109_56	TRUE	6	rs7048693	9	113277729	T	C	-12.1069	0.0478	FALSE	FALSE	FALSE	0	0	0
SVEP1_X11109_56	TRUE	6	rs146015568	9	113277770	T	C	-12.184	0.2574	FALSE	FALSE	FALSE	0	0	0
SVEP1_X11109_56	TRUE	6	rs1108836	9	113280982	T	C	-12.0881	0.0331	FALSE	FALSE	FALSE	0	0	0
SVEP1_X11109_56	TRUE	4	rs72750766	9	113282921	G	A	1.3452	0.5078	FALSE	FALSE	FALSE	1	0	1
SVEP1_X11109_56	TRUE	4	rs72750769	9	113283514	A	G	1.3333	0.4714	FALSE	FALSE	FALSE	1	0	1
SVEP1_X11109_56	TRUE	8	rs116853336	9	113289952	A	T	4.9634	0.5288	FALSE	FALSE	FALSE	0	0	0
SVEP1_X11109_56	TRUE	1	rs61751937	9	113312231	C	G	24.6361	1	FALSE	TRUE	TRUE	0	0	0
SVEP1_X11178_21	TRUE	4	rs3949852	9	113114946	A	G	5.0059	0.9944	FALSE	FALSE	FALSE	0	0	0
SVEP1_X11178_21	TRUE	7	rs12346953	9	113147597	T	C	17.4419	0.0442	FALSE	FALSE	FALSE	0	0	0
SVEP1_X11178_21	TRUE	7	rs10817003	9	113148239	A	G	17.3605	0.0183	FALSE	FALSE	TRUE	0	0	0
SVEP1_X11178_21	TRUE	7	rs10118935	9	113150017	C	G	17.4373	0.0589	FALSE	FALSE	FALSE	0	0	0
SVEP1_X11178_21	TRUE	7	rs10122210	9	113150196	C	T	17.3517	0.016	FALSE	FALSE	FALSE	0	0	0
SVEP1_X11178_21	TRUE	7	rs113566333	9	113151170	C	G	17.4157	0.0424	FALSE	FALSE	FALSE	0	0	0
SVEP1_X11178_21	TRUE	7	rs371535454	9	113159803	G	A	17.5174	0.1448	FALSE	FALSE	FALSE	0	0	0
SVEP1_X11178_21	TRUE	7	rs16914990	9	113163127	T	C	17.407	0.031	FALSE	FALSE	TRUE	0	0	0
SVEP1_X11178_21	TRUE	8	rs12348838	9	113167003	C	A	-15.9341	0.0497	FALSE	FALSE	FALSE	0	0	0
SVEP1_X11178_21	TRUE	2	rs2281937	9	113169126	A	G	9.9844	1	FALSE	TRUE	TRUE	0	0	0
SVEP1_X11178_21	TRUE	8	rs10817015	9	113171941	A	G	-15.8922	0.0253	FALSE	FALSE	FALSE	0	0	0
SVEP1_X11178_21	TRUE	7	rs28431893	9	113174023	A	G	17.6	0.2571	FALSE	FALSE	TRUE	0	0	0
SVEP1_X11178_21	TRUE	8	rs4475572	9	113177324	T	C	-15.8922	0.0209	FALSE	FALSE	FALSE	0	0	0
SVEP1_X11178_21	TRUE	8	rs12377273	9	113178540	T	G	-15.9162	0.0252	FALSE	FALSE	FALSE	0	0	0
SVEP1_X11178_21	TRUE	8	rs10980377	9	113179183	A	T	-15.8623	0.0222	FALSE	FALSE	FALSE	0	0	0
SVEP1_X11178_21	TRUE	8	rs12353125	9	113187809	A	G	-15.8443	0.0153	FALSE	FALSE	FALSE	0	0	0
SVEP1_X11178_21	TRUE	8	rs12380490	9	113188530	G	T	-15.7904	0.023	FALSE	FALSE	FALSE	0	0	0
SVEP1_X11178_21	TRUE	8	rs74328997	9	113192467	C	T	-15.9941	0.0316	FALSE	FALSE	FALSE	0	0	0
SVEP1_X11178_21	TRUE	8	rs12377444	9	113195213	C	T	-16.0947	0.0783	FALSE	FALSE	FALSE	0	0	0
SVEP1_X11178_21	TRUE	7	rs28663144	9	113198891	C	A	17.5248	0.1923	FALSE	FALSE	FALSE	0	0	0
SVEP1_X11178_21	TRUE	8	rs10980386	9	113199041	C	T	-16.1834	0.0473	FALSE	FALSE	FALSE	0	0	0
SVEP1_X11178_21	TRUE	6	rs10980388	9	113201548	C	G	19.4252	0.216	FALSE	FALSE	FALSE	1	0	1
SVEP1_X11178_21	TRUE	8	rs62569914	9	113202485	G	C	-16.071	0.0486	FALSE	FALSE	FALSE	0	0	0
SVEP1_X11178_21	TRUE	8	rs10817019	9	113203032	A	C	-16.1471	0.0906	FALSE	FALSE	FALSE	0	0	0
SVEP1_X11178_21	TRUE	8	rs7864433	9	113204681	A	G	-16.0355	0.0371	FALSE	FALSE	FALSE	0	0	0
SVEP1_X11178_21	TRUE	8	rs1889323	9	113209195	G	T	-16.0059	0.0381	FALSE	TRUE	TRUE	0	0	0
SVEP1_X11178_21	TRUE	6	rs1889322	9	113209504	T	C	19.3622	0.0751	FALSE	FALSE	FALSE	1	0	1
SVEP1_X11178_21	TRUE	6	rs10817020	9	113209815	C	T	19.3622	0.1139	FALSE	FALSE	FALSE	1	0	1
SVEP1_X11178_21	TRUE	8	rs10980391	9	113210762	T	G	-16.1124	0.0425	FALSE	FALSE	FALSE	0	0	0
SVEP1_X11178_21	TRUE	8	rs10980392	9	113211887	T	C	-16.0882	0.0231	FALSE	FALSE	FALSE	0	0	0
SVEP1_X11178_21	TRUE	8	rs10817021	9	113212454	T	A	-16.0351	0.0158	FALSE	TRUE	TRUE	0	0	0
SVEP1_X11178_21	TRUE	6	rs4487849	9	113214079	C	T	19.4094	0.096	FALSE	FALSE	FALSE	1	0	1
SVEP1_X11178_21	TRUE	8	rs10980394	9	113214792	A	G	-15.9647	0.0191	FALSE	FALSE	FALSE	0	0	0
SVEP1_X11178_21	TRUE	8	rs10980395	9	113215128	C	T	-15.8647	0.0241	FALSE	FALSE	FALSE	0	0	0
SVEP1_X11178_21	TRUE	6	rs10739301	9	113215614	C	T	19.3307	0.0513	FALSE	FALSE	FALSE	1	0	1
SVEP1_X11178_21	TRUE	8	rs10081633	9	113215792	C	T	-15.8817	0.0265	FALSE	FALSE	FALSE	0	0	0
SVEP1_X11178_21	TRUE	7	rs113817740	9	113218710	A	G	17.569	0.104	FALSE	FALSE	FALSE	0	0	0
SVEP1_X11178_21	TRUE	8	rs10980397	9	113219727	T	C	-16.0058	0.0205	FALSE	FALSE	FALSE	0	0	0
SVEP1_X11178_21	TRUE	6	rs7875113	9	113219779	C	A	19.3465	0.0784	FALSE	FALSE	FALSE	1	0	1
SVEP1_X11178_21	TRUE	6	rs12344526	9	113226896	C	T	19.3543	0.2633	FALSE	FALSE	FALSE	1	0	1
SVEP1_X11178_21	TRUE	6	rs7869377	9	113227531	G	T	19.2992	0.0825	FALSE	FALSE	FALSE	1	0	1
SVEP1_X11178_21	TRUE	8	rs10817023	9	113227606	T	C	-15.9532	0.0327	FALSE	FALSE	FALSE	0	0	0
SVEP1_X11178_21	TRUE	7	rs80153892	9	113232305	A	G	17.5188	0.0424	FALSE	FALSE	FALSE	0	0	0
SVEP1_X11178_21	TRUE	8	rs12376163	9	113241083	A	G	-16.0828	0.0966	FALSE	FALSE	FALSE	0	0	0
SVEP1_X11178_21	TRUE	8	rs62569941	9	113248766	T	C	-16.0877	0.0994	FALSE	FALSE	FALSE	0	0	0
SVEP1_X11178_21	TRUE	9	rs117994122	9	113262710	A	G	5.7743	0.3646	FALSE	FALSE	FALSE	0	0	0
SVEP1_X11178_21	TRUE	5	rs72748881	9	113266024	C	G	-11.2994	0.1062	FALSE	FALSE	FALSE	0	0	0
SVEP1_X11178_21	TRUE	5	rs3818764	9	113276356	G	C	-11.2658	0.0382	FALSE	TRUE	TRUE	0	0	0
SVEP1_X11178_21	TRUE	5	rs76665138	9	113276670	A	G	-11.3861	0.153	FALSE	FALSE	FALSE	0	0	0
SVEP1_X11178_21	TRUE	5	rs7048551	9	113277643	T	C	-11.4177	0.1704	FALSE	FALSE	FALSE	0	0	0
SVEP1_X11178_21	TRUE	5	rs7048693	9	113277729	T	C	-11.3544	0.0607	FALSE	FALSE	FALSE	0	0	0
SVEP1_X11178_21	TRUE	5	rs146015568	9	113277770	T	C	-11.4417	0.3799	FALSE	FALSE	FALSE	0	0	0
SVEP1_X11178_21	TRUE	5	rs1108836	9	113280982	T	C	-11.3418	0.0433	FALSE	FALSE	FALSE	0	0	0
SVEP1_X11178_21	TRUE	3	rs72750766	9	113282921	G	A	0.8922	0.5189	FALSE	FALSE	FALSE	1	0	1
SVEP1_X11178_21	TRUE	3	rs72750769	9	113283514	A	G	0.8683	0.452	FALSE	FALSE	FALSE	1	0	1
SVEP1_X11178_21	TRUE	9	rs116853336	9	113289952	A	T	5.3283	0.5941	FALSE	FALSE	FALSE	0	0	0
SVEP1_X11178_21	TRUE	1	rs61751937	9	113312231	C	G	27.1296	1	FALSE	TRUE	TRUE	0	0	0
PTGR1_X19617_5	TRUE	5	rs117287009	9	113979513	G	C	-27.426	0.2481	FALSE	FALSE	FALSE	0	0	0
PTGR1_X19617_5	TRUE	5	rs118140219	9	113979527	T	G	-27.5688	0.2327	FALSE	FALSE	FALSE	0	0	0
PTGR1_X19617_5	TRUE	5	rs117090815	9	113995691	A	G	-27.3378	0.4835	FALSE	FALSE	FALSE	0	0	0
PTGR1_X19617_5	TRUE	3	rs144875739	9	114193609	A	G	-31.4564	0.2243	FALSE	FALSE	FALSE	1	1	1
PTGR1_X19617_5	TRUE	3	rs117495892	9	114223429	C	T	-31.4472	0.775	FALSE	FALSE	FALSE	1	1	1
PTGR1_X19617_5	TRUE	7	rs73656256	9	114263759	A	G	8.3223	0.0114	FALSE	FALSE	FALSE	0	0	0
PTGR1_X19617_5	TRUE	7	rs75225154	9	114273342	A	G	8.5936	0.0405	FALSE	FALSE	FALSE	0	0	0
PTGR1_X19617_5	TRUE	7	rs80223529	9	114316409	G	A	8.5722	0.0329	FALSE	FALSE	FALSE	0	0	0
PTGR1_X19617_5	TRUE	7	rs75707025	9	114317087	A	G	8.7721	0.1708	FALSE	FALSE	FALSE	0	0	0
PTGR1_X19617_5	TRUE	7	rs76945757	9	114317644	G	A	8.7721	0.1695	FALSE	FALSE	FALSE	0	0	0
PTGR1_X19617_5	TRUE	7	rs75678073	9	114318853	A	C	8.615	0.0467	FALSE	FALSE	FALSE	0	0	0
PTGR1_X19617_5	TRUE	7	rs77972542	9	114324596	T	C	8.7139	0.0821	FALSE	FALSE	FALSE	0	0	0
PTGR1_X19617_5	TRUE	4	rs112140014	9	114325849	C	G	35.4276	0.049	FALSE	FALSE	FALSE	1	1	1
PTGR1_X19617_5	TRUE	7	rs79203838	9	114326040	T	C	9.0551	0.3807	FALSE	FALSE	FALSE	0	0	0
PTGR1_X19617_5	TRUE	4	rs7036102	9	114326547	G	A	35.4498	0.069	FALSE	FALSE	TRUE	1	1	1
PTGR1_X19617_5	TRUE	4	rs76781427	9	114328935	C	T	35.5398	0.6415	FALSE	FALSE	FALSE	1	1	1
PTGR1_X19617_5	TRUE	7	rs140330169	9	114329616	T	C	8.7713	0.0222	FALSE	FALSE	FALSE	0	0	0
PTGR1_X19617_5	TRUE	4	rs143539373	9	114330683	A	G	35.4671	0.0657	FALSE	FALSE	FALSE	1	1	1
PTGR1_X19617_5	TRUE	4	rs7026971	9	114331498	T	A	35.481	0.1015	FALSE	FALSE	FALSE	1	1	1
PTGR1_X19617_5	TRUE	4	rs74587071	9	114337223	A	G	36.3514	0.0602	FALSE	FALSE	FALSE	1	1	1
PTGR1_X19617_5	TRUE	6	rs138722448	9	114346749	T	G	5.5696	0.5667	FALSE	FALSE	FALSE	0	0	0
PTGR1_X19617_5	TRUE	2	rs78561031	9	114356274	C	G	-16.4535	0.1906	FALSE	FALSE	FALSE	0	0	0
PTGR1_X19617_5	TRUE	2	rs3739702	9	114356738	C	T	-16.4574	0.1496	FALSE	FALSE	FALSE	1	1	1
PTGR1_X19617_5	TRUE	1	rs59165439	9	114357952	T	C	-47.1418	1	FALSE	FALSE	FALSE	1	1	1
PTGR1_X19617_5	TRUE	2	rs117130434	9	114361421	C	T	-16.3527	0.6404	FALSE	FALSE	FALSE	1	1	1
PTGR1_X19617_5	TRUE	6	rs139241331	9	114368594	G	A	6.0399	0.2972	FALSE	FALSE	FALSE	0	0	0
PTGR1_X19617_5	TRUE	6	rs143348545	9	114405673	G	C	6.2791	0.114	FALSE	FALSE	FALSE	0	0	0
PTGR1_X19617_5	TRUE	8	rs67258638	9	114440530	G	A	-0.6246	0.1312	FALSE	FALSE	FALSE	0	0	0
PTGR1_X19617_5	TRUE	8	rs72750260	9	114443926	G	T	-0.6743	0.1805	FALSE	FALSE	FALSE	0	0	0
PTGR1_X19617_5	TRUE	8	rs67022034	9	114458626	A	T	-0.6714	0.2911	FALSE	FALSE	FALSE	0	0	0
PTGR1_X19617_5	TRUE	8	rs72750277	9	114469183	G	A	-0.6762	0.3338	FALSE	FALSE	FALSE	0	0	0
PTGR1_X19617_5	TRUE	8	rs3780518	9	114659925	A	G	-0.0356	0.0171	FALSE	FALSE	FALSE	0	0	0
HDHD3_X19482_11	TRUE	4	rs7027445	9	116069335	T	C	0.375	0.0112	FALSE	FALSE	FALSE	0	0	0
HDHD3_X19482_11	TRUE	4	rs7875945	9	116074212	T	C	0.201	0.0156	FALSE	FALSE	FALSE	0	0	0
HDHD3_X19482_11	TRUE	4	rs12338029	9	116077514	G	C	0.3266	0.0148	FALSE	FALSE	FALSE	0	0	0
HDHD3_X19482_11	TRUE	2	rs7864788	9	116077629	T	C	-12.0738	0.1707	FALSE	FALSE	FALSE	1	0	1
HDHD3_X19482_11	TRUE	2	rs7849513	9	116077811	A	T	-11.959	0.0369	FALSE	FALSE	FALSE	1	0	1
HDHD3_X19482_11	TRUE	4	rs7865438	9	116078172	C	T	0.3166	0.0154	FALSE	FALSE	FALSE	0	0	0
HDHD3_X19482_11	TRUE	4	rs16932583	9	116078371	T	A	0.1616	0.0207	FALSE	FALSE	FALSE	0	0	0
HDHD3_X19482_11	TRUE	4	rs17764563	9	116078468	A	C	0.325	0.0149	FALSE	FALSE	FALSE	0	0	0
HDHD3_X19482_11	TRUE	4	rs10981731	9	116078675	G	A	0.3317	0.0145	FALSE	FALSE	FALSE	0	0	0
HDHD3_X19482_11	TRUE	4	rs5012573	9	116081254	G	A	0.1515	0.0215	FALSE	FALSE	FALSE	0	0	0
HDHD3_X19482_11	TRUE	4	rs16932649	9	116084691	G	A	0.3467	0.0137	FALSE	FALSE	FALSE	0	0	0
HDHD3_X19482_11	TRUE	2	rs7041572	9	116085602	T	C	-11.9672	0.0493	FALSE	FALSE	FALSE	1	0	1
HDHD3_X19482_11	TRUE	2	rs6478002	9	116086818	C	T	-11.959	0.0439	FALSE	FALSE	FALSE	1	0	1
HDHD3_X19482_11	TRUE	4	rs10981733	9	116087743	C	T	0.1869	0.0195	FALSE	FALSE	FALSE	0	0	0
HDHD3_X19482_11	TRUE	4	rs12337552	9	116089585	G	A	0.1414	0.0234	FALSE	FALSE	FALSE	0	0	0
HDHD3_X19482_11	TRUE	2	rs10114327	9	116093790	A	G	-12.0164	0.0907	FALSE	FALSE	FALSE	1	0	1
HDHD3_X19482_11	TRUE	2	rs7868271	9	116094480	C	T	-12.0082	0.0768	FALSE	FALSE	FALSE	1	0	1
HDHD3_X19482_11	TRUE	4	rs12006029	9	116095355	A	T	0.1414	0.0234	FALSE	FALSE	FALSE	0	0	0
HDHD3_X19482_11	TRUE	4	rs10817480	9	116096722	C	T	0.1414	0.0234	FALSE	FALSE	FALSE	0	0	0
HDHD3_X19482_11	TRUE	2	rs10817481	9	116096944	A	C	-11.9754	0.0538	FALSE	FALSE	FALSE	1	0	1
HDHD3_X19482_11	TRUE	4	rs4636275	9	116097493	T	C	0.1465	0.0229	FALSE	FALSE	FALSE	0	0	0
HDHD3_X19482_11	TRUE	4	rs1543535	9	116098935	T	G	0.1768	0.0191	FALSE	FALSE	FALSE	0	0	0
HDHD3_X19482_11	TRUE	4	rs41276795	9	116102488	G	A	0.2261	0.0218	FALSE	FALSE	FALSE	0	0	0
HDHD3_X19482_11	TRUE	4	rs12350131	9	116103180	G	C	1.9814	0.0216	FALSE	FALSE	FALSE	1	0	1
HDHD3_X19482_11	TRUE	4	rs12351296	9	116103741	A	G	0.1566	0.022	FALSE	FALSE	FALSE	0	0	0
HDHD3_X19482_11	TRUE	4	rs10481639	9	116103744	C	G	0.096	0.0277	FALSE	FALSE	FALSE	0	0	0
HDHD3_X19482_11	TRUE	4	rs10981740	9	116103952	A	C	0.1566	0.022	FALSE	FALSE	FALSE	0	0	0
HDHD3_X19482_11	TRUE	4	rs10981741	9	116104022	G	A	0.3081	0.0121	FALSE	FALSE	FALSE	0	0	0
HDHD3_X19482_11	TRUE	4	rs10981742	9	116104092	C	T	0.1616	0.0211	FALSE	FALSE	FALSE	0	0	0
HDHD3_X19482_11	TRUE	4	rs10981743	9	116104405	C	T	0.202	0.0183	FALSE	FALSE	FALSE	0	0	0
HDHD3_X19482_11	TRUE	4	rs10981744	9	116104416	T	C	0.1717	0.0205	FALSE	FALSE	FALSE	0	0	0
HDHD3_X19482_11	TRUE	4	rs10981745	9	116104526	G	A	0.197	0.0186	FALSE	FALSE	FALSE	0	0	0
HDHD3_X19482_11	TRUE	4	rs10981746	9	116105022	G	T	0.1919	0.019	FALSE	FALSE	FALSE	0	0	0
HDHD3_X19482_11	TRUE	4	rs10981747	9	116105113	G	A	0.197	0.0186	FALSE	FALSE	FALSE	0	0	0
HDHD3_X19482_11	TRUE	4	rs10981748	9	116105198	C	T	0.197	0.0186	FALSE	FALSE	FALSE	0	0	0
HDHD3_X19482_11	TRUE	4	rs12344525	9	116105289	G	A	0.197	0.0186	FALSE	FALSE	FALSE	0	0	0
HDHD3_X19482_11	TRUE	4	rs115740741	9	116105503	G	A	0.197	0.0186	FALSE	FALSE	FALSE	0	0	0
HDHD3_X19482_11	TRUE	4	rs113998052	9	116105504	G	C	0.3762	0.0098	FALSE	FALSE	FALSE	0	0	0
HDHD3_X19482_11	TRUE	4	rs115069061	9	116105506	A	G	0.197	0.0186	FALSE	FALSE	FALSE	0	0	0
HDHD3_X19482_11	TRUE	4	rs10981750	9	116105981	A	G	0.197	0.0185	FALSE	FALSE	FALSE	0	0	0
HDHD3_X19482_11	TRUE	4	rs10981751	9	116106016	A	C	0.197	0.0186	FALSE	FALSE	FALSE	0	0	0
HDHD3_X19482_11	TRUE	4	rs10981752	9	116106057	T	C	0.3116	0.0155	FALSE	FALSE	FALSE	0	0	0
HDHD3_X19482_11	TRUE	2	rs10759640	9	116106094	A	G	-12.0082	0.12	FALSE	FALSE	FALSE	1	0	1
HDHD3_X19482_11	TRUE	4	rs7863485	9	116106243	G	A	0.197	0.0186	FALSE	FALSE	FALSE	0	0	0
HDHD3_X19482_11	TRUE	2	rs7863921	9	116106333	G	A	-12.0082	0.12	FALSE	FALSE	FALSE	1	0	1
HDHD3_X19482_11	TRUE	4	rs13440199	9	116107074	T	A	0.3166	0.0152	FALSE	FALSE	FALSE	0	0	0
HDHD3_X19482_11	TRUE	2	rs2093691	9	116107087	G	A	-12.0082	0.12	FALSE	FALSE	FALSE	1	0	1
HDHD3_X19482_11	TRUE	2	rs7850002	9	116108220	C	T	-12.0328	0.1083	FALSE	FALSE	FALSE	1	0	1
HDHD3_X19482_11	TRUE	4	rs7025347	9	116108379	A	G	0.197	0.0186	FALSE	FALSE	FALSE	0	0	0
HDHD3_X19482_11	TRUE	4	rs12344170	9	116108397	C	T	0.2121	0.0175	FALSE	FALSE	FALSE	0	0	0
HDHD3_X19482_11	TRUE	4	rs12339382	9	116108504	A	G	0.2864	0.0174	FALSE	FALSE	FALSE	0	0	0
HDHD3_X19482_11	TRUE	4	rs7041782	9	116108626	C	T	0.197	0.0189	FALSE	FALSE	FALSE	0	0	0
HDHD3_X19482_11	TRUE	4	rs4442214	9	116108874	T	C	0.1061	0.0292	FALSE	FALSE	FALSE	0	0	0
HDHD3_X19482_11	TRUE	4	rs4324980	9	116108961	C	T	0.1869	0.0197	FALSE	FALSE	FALSE	0	0	0
HDHD3_X19482_11	TRUE	4	rs4445296	9	116109053	G	C	0.07	0.0328	FALSE	FALSE	FALSE	0	0	0
HDHD3_X19482_11	TRUE	4	rs4437724	9	116109095	C	T	0.07	0.0328	FALSE	FALSE	FALSE	0	0	0
HDHD3_X19482_11	TRUE	4	rs4560870	9	116109139	A	G	0.065	0.0352	FALSE	FALSE	FALSE	0	0	0
HDHD3_X19482_11	TRUE	4	rs67292897	9	116109771	G	C	0.2965	0.0162	FALSE	FALSE	FALSE	0	0	0
HDHD3_X19482_11	TRUE	4	rs60849153	9	116110034	A	G	-1.0317	0.0211	FALSE	FALSE	FALSE	0	0	0
HDHD3_X19482_11	TRUE	4	rs12351134	9	116110781	G	A	0.3116	0.0149	FALSE	FALSE	FALSE	0	0	0
HDHD3_X19482_11	TRUE	4	rs10981760	9	116113586	T	A	0.405	0.0097	FALSE	FALSE	FALSE	0	0	0
HDHD3_X19482_11	TRUE	4	rs60528957	9	116114246	T	C	0.375	0.0108	FALSE	FALSE	FALSE	0	0	0
HDHD3_X19482_11	TRUE	4	rs28495580	9	116116324	C	G	0.325	0.0131	FALSE	FALSE	FALSE	0	0	0
HDHD3_X19482_11	TRUE	4	rs28607343	9	116116425	C	G	0.335	0.0126	FALSE	FALSE	FALSE	0	0	0
HDHD3_X19482_11	TRUE	4	rs66649870	9	116116934	C	T	0.355	0.0116	FALSE	FALSE	FALSE	0	0	0
HDHD3_X19482_11	TRUE	5	rs7859270	9	116135261	C	A	-0.6942	0.2005	FALSE	FALSE	FALSE	0	0	0
HDHD3_X19482_11	TRUE	5	rs17765613	9	116136155	A	G	-0.765	0.1586	FALSE	FALSE	TRUE	0	0	0
HDHD3_X19482_11	TRUE	1	rs1043836	9	116136198	C	T	-14.6484	1	FALSE	TRUE	TRUE	1	1	1
HDHD3_X19482_11	TRUE	3	rs16933144	9	116138967	G	C	2.2558	0.275	FALSE	FALSE	FALSE	1	0	1
HDHD3_X19482_11	TRUE	3	rs3750526	9	116139164	C	G	2.2674	0.31	FALSE	FALSE	FALSE	1	0	1
HDHD3_X19482_11	TRUE	3	rs3750522	9	116139401	T	C	2.2763	0.3399	FALSE	FALSE	FALSE	1	0	1
HDHD3_X19482_11	TRUE	3	rs79937879	9	116139563	A	C	2.3976	0.0457	FALSE	FALSE	FALSE	1	0	1
HDHD3_X19482_11	TRUE	5	rs7043258	9	116143126	G	A	-1.5694	0.6382	FALSE	FALSE	FALSE	0	0	0
ALAD_X15523_9	TRUE	4	rs7850264	9	116074891	A	T	-10.2857	0.0296	FALSE	FALSE	FALSE	1	0	1
ALAD_X15523_9	TRUE	4	rs7849513	9	116077811	A	T	-10.2707	0.024	FALSE	FALSE	FALSE	1	0	1
ALAD_X15523_9	TRUE	4	rs10114327	9	116093790	A	G	-10.2556	0.0184	FALSE	FALSE	FALSE	1	0	1
ALAD_X15523_9	TRUE	4	rs7868271	9	116094480	C	T	-10.2481	0.0177	FALSE	FALSE	FALSE	1	0	1
ALAD_X15523_9	TRUE	4	rs10759640	9	116106094	A	G	-10.3158	0.0291	FALSE	FALSE	FALSE	1	0	1
ALAD_X15523_9	TRUE	4	rs7863921	9	116106333	G	A	-10.3158	0.0291	FALSE	FALSE	FALSE	1	0	1
ALAD_X15523_9	TRUE	4	rs2093691	9	116107087	G	A	-10.3158	0.0291	FALSE	FALSE	FALSE	1	0	1
ALAD_X15523_9	TRUE	4	rs7850002	9	116108220	C	T	-10.3008	0.0326	FALSE	FALSE	FALSE	1	0	1
ALAD_X15523_9	TRUE	4	rs7048039	9	116114139	G	C	-10.0752	0.1325	FALSE	FALSE	FALSE	1	0	1
ALAD_X15523_9	TRUE	4	rs6478006	9	116114611	C	A	-9.9248	0.0409	FALSE	FALSE	FALSE	1	0	1
ALAD_X15523_9	TRUE	4	rs10117953	9	116115436	G	C	-9.9098	0.0471	FALSE	FALSE	FALSE	1	0	1
ALAD_X15523_9	TRUE	4	rs10117906	9	116115438	C	T	-9.9248	0.0548	FALSE	FALSE	FALSE	1	0	1
ALAD_X15523_9	TRUE	4	rs10118045	9	116115692	G	C	-9.9398	0.0633	FALSE	FALSE	FALSE	1	0	1
ALAD_X15523_9	TRUE	4	rs7025187	9	116115700	C	T	-9.9398	0.0649	FALSE	FALSE	FALSE	1	0	1
ALAD_X15523_9	TRUE	4	rs7025188	9	116115702	C	G	-10.0365	0.1588	FALSE	FALSE	FALSE	1	0	1
ALAD_X15523_9	TRUE	4	rs7025770	9	116116147	C	A	-9.9398	0.0453	FALSE	FALSE	FALSE	1	0	1
ALAD_X15523_9	TRUE	4	rs7026076	9	116116212	G	A	-9.9323	0.0483	FALSE	FALSE	FALSE	1	0	1
ALAD_X15523_9	TRUE	4	rs10981762	9	116116483	A	G	-9.9474	0.0591	FALSE	FALSE	FALSE	1	0	1
ALAD_X15523_9	TRUE	4	rs10817485	9	116116971	A	G	-9.8806	0.0283	FALSE	FALSE	FALSE	1	0	1
ALAD_X15523_9	TRUE	4	rs10759641	9	116117034	C	G	-10.1791	0.0201	FALSE	FALSE	FALSE	1	0	1
ALAD_X15523_9	TRUE	5	rs1771217	9	116141550	A	G	-9.3526	0.2482	FALSE	FALSE	FALSE	1	0	1
ALAD_X15523_9	TRUE	5	rs1746140	9	116141755	C	T	-9.1	0.057	FALSE	FALSE	FALSE	1	0	1
ALAD_X15523_9	TRUE	5	rs1746142	9	116141948	T	G	-9.3246	0.179	FALSE	FALSE	FALSE	1	0	1
ALAD_X15523_9	TRUE	5	rs1771216	9	116142135	A	G	-9.3298	0.1478	FALSE	FALSE	FALSE	1	0	1
ALAD_X15523_9	TRUE	5	rs1771215	9	116142657	G	C	-9.199	0.0978	FALSE	FALSE	FALSE	1	0	1
ALAD_X15523_9	TRUE	5	rs1771214	9	116142688	T	C	-9.2094	0.095	FALSE	FALSE	FALSE	1	0	1
ALAD_X15523_9	TRUE	5	rs818701	9	116144884	T	C	-5.572	0.1486	FALSE	FALSE	FALSE	1	0	1
ALAD_X15523_9	TRUE	3	rs8177813	9	116151501	C	T	-7.3323	1	FALSE	FALSE	FALSE	0	1	1
ALAD_X15523_9	TRUE	2	rs1805312	9	116152990	G	C	-12.0267	1	FALSE	FALSE	FALSE	1	1	1
ALAD_X15523_9	TRUE	1	rs1800435	9	116153891	G	C	-16.4163	1	FALSE	TRUE	TRUE	0	0	0
AMBP_X15453_3	TRUE	3	rs10817564	9	116827079	T	C	-10.3289	0.9164	FALSE	FALSE	FALSE	0	0	0
AMBP_X15453_3	TRUE	3	rs10982050	9	116828773	G	A	-10.1842	0.0304	FALSE	FALSE	FALSE	0	0	0
AMBP_X15453_3	TRUE	1	rs141738059	9	116832007	C	T	-8.3361	1	FALSE	TRUE	TRUE	0	0	0
AMBP_X15453_3	TRUE	3	rs10982054	9	116833653	A	G	-10.2303	0.0319	FALSE	FALSE	FALSE	0	0	0
AMBP_X15453_3	TRUE	2	rs150611042	9	117083803	A	C	-7.9283	0.6565	FALSE	FALSE	FALSE	0	0	0
AMBP_X15453_3	TRUE	2	rs10982156	9	117088064	A	T	-7.7778	0.3447	FALSE	FALSE	FALSE	0	0	0
TNC_X4155_3	FALSE	4	rs4979489	9	117768680	T	C	40.2533	1	FALSE	FALSE	FALSE	0	0	0
TNC_X4155_3	FALSE	2	rs16932062	9	117776052	C	T	47.0533	1	FALSE	FALSE	FALSE	0	0	0
TNC_X4155_3	FALSE	6	rs1107373	9	117779933	A	G	-10.8793	1	FALSE	FALSE	FALSE	0	0	0
TNC_X4155_3	FALSE	1	rs72758630	9	117785153	A	G	78.4444	1	FALSE	FALSE	FALSE	0	0	0
TNC_X4155_3	FALSE	5	rs13321	9	117792583	C	G	-16.3673	1	FALSE	TRUE	TRUE	0	0	0
TNC_X4155_3	FALSE	8	rs7851618	9	117823010	C	T	59.7778	0.8866	FALSE	FALSE	FALSE	0	0	0
TNC_X4155_3	FALSE	8	rs944225	9	117823901	C	T	59.8222	0.1134	FALSE	FALSE	FALSE	0	0	0
TNC_X4155_3	FALSE	3	rs1138545	9	117835899	T	C	94.9412	1	FALSE	TRUE	TRUE	1	0	1
TNC_X4155_3	FALSE	7	rs1360290	9	117894539	C	T	29.2318	0.3114	FALSE	FALSE	FALSE	1	0	1
TNC_X4155_3	FALSE	7	rs4979506	9	117912042	A	C	29.2848	0.6882	FALSE	FALSE	FALSE	1	0	1
TNFSF8_X3421_54	TRUE	3	rs55789300	9	117543895	T	C	0.0644	0.0035	FALSE	FALSE	FALSE	0	0	0
TNFSF8_X3421_54	TRUE	3	rs56339337	9	117560960	G	A	-1.2526	0.0025	FALSE	FALSE	FALSE	0	0	0
TNFSF8_X3421_54	TRUE	3	rs10982412	9	117570856	A	G	-1.6368	0.0071	FALSE	FALSE	FALSE	0	0	0
TNFSF8_X3421_54	TRUE	3	rs10982413	9	117572030	T	C	-1.5399	0.0095	FALSE	FALSE	FALSE	0	0	0
TNFSF8_X3421_54	TRUE	3	rs10982414	9	117574224	G	C	-1.5606	0.0065	FALSE	FALSE	FALSE	0	0	0
TNFSF8_X3421_54	TRUE	3	rs10817677	9	117575925	T	C	-1.8549	0.0034	FALSE	FALSE	FALSE	0	0	0
TNFSF8_X3421_54	TRUE	3	rs12237626	9	117576300	A	G	-1.1415	0.0059	FALSE	FALSE	FALSE	0	0	0
TNFSF8_X3421_54	TRUE	3	rs7865494	9	117576479	T	C	-1.8912	0.0028	FALSE	FALSE	FALSE	0	0	0
TNFSF8_X3421_54	TRUE	3	rs7866221	9	117576967	T	G	-2.3032	0.0028	FALSE	FALSE	FALSE	0	0	0
TNFSF8_X3421_54	TRUE	3	rs7866379	9	117577237	T	C	-2.2819	0.0031	FALSE	FALSE	FALSE	0	0	0
TNFSF8_X3421_54	TRUE	3	rs10982415	9	117581660	A	G	-1.7801	0.0037	FALSE	FALSE	FALSE	0	0	0
TNFSF8_X3421_54	TRUE	3	rs2145929	9	117581940	C	T	-1.801	0.0033	FALSE	FALSE	FALSE	0	0	0
TNFSF8_X3421_54	TRUE	3	rs7873916	9	117582087	G	A	-1.7958	0.0034	FALSE	FALSE	FALSE	0	0	0
TNFSF8_X3421_54	TRUE	3	rs10982416	9	117583919	A	T	-1.615	0.0114	FALSE	FALSE	FALSE	0	0	0
TNFSF8_X3421_54	TRUE	3	rs7029554	9	117585370	G	A	-2.2903	0.0023	FALSE	FALSE	FALSE	0	0	0
TNFSF8_X3421_54	TRUE	3	rs7032906	9	117585465	T	C	-2.1444	0.0037	FALSE	FALSE	FALSE	0	0	0
TNFSF8_X3421_54	TRUE	3	rs1419134	9	117587022	G	A	-1.7188	0.0054	FALSE	FALSE	FALSE	0	0	0
TNFSF8_X3421_54	TRUE	3	rs17292046	9	117587092	G	T	-1.662	0.0077	FALSE	FALSE	FALSE	0	0	0
TNFSF8_X3421_54	TRUE	3	rs12337233	9	117587413	T	C	-1.8238	0.0049	FALSE	FALSE	FALSE	0	0	0
TNFSF8_X3421_54	TRUE	3	rs4262377	9	117589574	T	G	-1.1442	0.0089	FALSE	FALSE	FALSE	0	0	0
TNFSF8_X3421_54	TRUE	3	rs10982417	9	117589613	T	C	-1.1463	0.0099	FALSE	FALSE	FALSE	0	0	0
TNFSF8_X3421_54	TRUE	3	rs7468800	9	117592005	A	C	-1.1722	0.0028	FALSE	FALSE	FALSE	0	0	0
TNFSF8_X3421_54	TRUE	3	rs1590256	9	117593675	C	T	-1.1182	0.0047	FALSE	FALSE	FALSE	0	0	0
TNFSF8_X3421_54	TRUE	3	rs7872350	9	117594017	T	C	-1.3333	0.0031	FALSE	FALSE	FALSE	0	0	0
TNFSF8_X3421_54	TRUE	3	rs6478111	9	117596180	T	C	-1.322	0.0036	FALSE	FALSE	FALSE	0	0	0
TNFSF8_X3421_54	TRUE	3	rs12238227	9	117599640	C	T	-1.4755	0.0026	FALSE	FALSE	FALSE	0	0	0
TNFSF8_X3421_54	TRUE	3	rs10982420	9	117601083	T	A	-1.3284	0.0037	FALSE	FALSE	FALSE	0	0	0
TNFSF8_X3421_54	TRUE	3	rs56235203	9	117602296	G	A	-1.1182	0.0052	FALSE	FALSE	FALSE	0	0	0
TNFSF8_X3421_54	TRUE	3	rs79894446	9	117602492	C	T	-1.1527	0.0048	FALSE	FALSE	FALSE	0	0	0
TNFSF8_X3421_54	TRUE	3	rs2145930	9	117602645	G	C	-1.1773	0.0038	FALSE	FALSE	FALSE	0	0	0
TNFSF8_X3421_54	TRUE	3	rs10982421	9	117603159	A	C	-1.3039	0.0037	FALSE	FALSE	FALSE	0	0	0
TNFSF8_X3421_54	TRUE	3	rs10982422	9	117603783	C	T	-1.348	0.0033	FALSE	FALSE	FALSE	0	0	0
TNFSF8_X3421_54	TRUE	3	rs1075074	9	117604246	G	A	-1.1675	0.0043	FALSE	FALSE	FALSE	0	0	0
TNFSF8_X3421_54	TRUE	3	rs11560576	9	117604514	T	A	-1.3268	0.0037	FALSE	FALSE	FALSE	0	0	0
TNFSF8_X3421_54	TRUE	3	rs11554257	9	117605070	C	T	-1.4559	0.0027	FALSE	FALSE	FALSE	0	0	0
TNFSF8_X3421_54	TRUE	3	rs2418318	9	117605249	C	T	-1.4265	0.0027	FALSE	FALSE	FALSE	0	0	0
TNFSF8_X3421_54	TRUE	3	rs10982423	9	117605862	C	A	-1.3932	0.0037	FALSE	FALSE	FALSE	0	0	0
TNFSF8_X3421_54	TRUE	3	rs10982424	9	117606144	A	G	-1.2683	0.0045	FALSE	FALSE	FALSE	0	0	0
TNFSF8_X3421_54	TRUE	3	rs10982425	9	117606205	T	C	-1.2794	0.0041	FALSE	FALSE	FALSE	0	0	0
TNFSF8_X3421_54	TRUE	3	rs12237931	9	117607618	A	G	-1.3707	0.0025	FALSE	FALSE	FALSE	0	0	0
TNFSF8_X3421_54	TRUE	3	rs10982439	9	117631275	C	A	-2.5138	0.0026	FALSE	FALSE	FALSE	0	0	0
TNFSF8_X3421_54	TRUE	3	rs10982441	9	117647599	T	C	-2.2476	0.0763	FALSE	FALSE	FALSE	0	0	0
TNFSF8_X3421_54	TRUE	3	rs1986820	9	117653716	G	C	-2.1244	0.1737	FALSE	FALSE	FALSE	0	0	0
TNFSF8_X3421_54	TRUE	3	rs10435870	9	117655707	A	T	-2.1675	0.1619	FALSE	FALSE	FALSE	0	0	0
TNFSF8_X3421_54	TRUE	3	rs5003740	9	117660601	C	G	-3.7207	0.1926	FALSE	FALSE	FALSE	0	0	0
TNFSF8_X3421_54	TRUE	2	rs113828061	9	117662746	G	A	8.2397	0.2093	FALSE	FALSE	FALSE	0	0	0
TNFSF8_X3421_54	TRUE	3	rs1555457	9	117674320	T	C	-2.7602	0.1683	FALSE	FALSE	FALSE	1	0	1
TNFSF8_X3421_54	TRUE	1	rs7872878	9	117682077	C	G	-16	0.1682	FALSE	FALSE	FALSE	0	0	0
TNFSF8_X3421_54	TRUE	2	rs111500603	9	117684214	G	A	8.3497	0.7903	FALSE	FALSE	FALSE	0	0	0
TNFSF8_X3421_54	TRUE	1	rs10817683	9	117686457	G	A	-16.0588	0.4442	FALSE	FALSE	FALSE	0	0	0
TNFSF8_X3421_54	TRUE	1	rs1006026	9	117691270	G	A	-16.1029	0.3746	FALSE	FALSE	FALSE	0	0	0
C5_X2381_52	TRUE	1	rs1035029	9	123742818	G	A	-14.7956	1	FALSE	FALSE	FALSE	1	1	1
C5_X2381_52	TRUE	3	rs191021143	9	123774736	C	G	11.2641	0.9963	FALSE	FALSE	FALSE	1	0	1
C5_X2381_52	TRUE	2	rs17220750	9	123787999	A	G	10.5133	1	FALSE	FALSE	FALSE	1	1	1
C5_X2851_63	TRUE	2	rs10985126	9	123783934	C	T	9.1953	0.103	FALSE	FALSE	TRUE	1	1	1
C5_X2851_63	TRUE	2	rs10985127	9	123783993	G	A	9.1834	0.089	FALSE	FALSE	FALSE	1	1	1
C5_X2851_63	TRUE	2	rs2416809	9	123785002	A	G	9.1775	0.0838	FALSE	FALSE	FALSE	1	1	1
C5_X2851_63	TRUE	2	rs2416810	9	123785200	A	G	9.2604	0.2118	FALSE	FALSE	FALSE	1	1	1
C5_X2851_63	TRUE	2	rs28426093	9	123785545	A	G	9.2485	0.1829	FALSE	FALSE	FALSE	1	1	1
C5_X2851_63	TRUE	2	rs55900732	9	123786035	T	C	9.1834	0.0803	FALSE	FALSE	FALSE	1	1	1
C5_X2851_63	TRUE	2	rs72758182	9	123786275	G	A	9.2071	0.1074	FALSE	FALSE	FALSE	1	1	1
C5_X2851_63	TRUE	1	rs17220750	9	123787999	A	G	11.7682	1	FALSE	FALSE	FALSE	1	1	1
C5_X2851_63	TRUE	2	rs3815467	9	123792906	A	G	9.1775	0.0821	FALSE	FALSE	FALSE	1	1	1
C5_X2851_63	TRUE	2	rs12057097	9	123799684	T	C	9.1361	0.0421	FALSE	FALSE	FALSE	1	1	1
GSN_X4775_34	TRUE	2	rs79799282	9	124022428	G	A	-3.2102	0.05	FALSE	FALSE	FALSE	0	0	0
GSN_X4775_34	TRUE	1	rs10985196	9	124033044	A	C	-11.8089	1	FALSE	FALSE	FALSE	1	0	1
GSN_X4775_34	TRUE	2	rs80084802	9	124082352	C	G	-3.2997	0.0173	FALSE	FALSE	FALSE	0	0	0
GSN_X4775_34	TRUE	2	rs79583720	9	124084470	G	C	-3.297	0.0171	FALSE	FALSE	FALSE	0	0	0
GSN_X4775_34	TRUE	2	rs77681311	9	124088908	G	C	-3.7069	0.0218	FALSE	TRUE	TRUE	0	0	0
GSN_X4775_34	TRUE	2	rs76463933	9	124089692	T	C	-3.7126	0.0223	FALSE	TRUE	TRUE	0	0	0
GSN_X4775_34	TRUE	2	rs138762868	9	124090106	T	C	-3.5014	0.0402	FALSE	FALSE	FALSE	0	0	0
GSN_X4775_34	TRUE	2	rs117569857	9	124090124	T	C	-3.5014	0.0402	FALSE	FALSE	FALSE	0	0	0
GSN_X4775_34	TRUE	2	rs1560980	9	124093997	C	G	-3.9427	0.2083	FALSE	FALSE	FALSE	0	0	0
GSN_X4775_34	TRUE	2	rs75473010	9	124099836	T	A	-3.731	0.0807	FALSE	FALSE	FALSE	0	0	0
GSN_X4775_34	TRUE	2	rs41273438	9	124103523	G	A	-3.7405	0.0838	FALSE	FALSE	FALSE	0	0	0
GSN_X4775_34	TRUE	2	rs78340269	9	124112337	C	T	-3.6688	0.0636	FALSE	FALSE	FALSE	0	0	0
GSN_X4775_34	TRUE	2	rs76007017	9	124113554	A	G	-3.4601	0.0915	FALSE	FALSE	FALSE	0	0	0
GSN_X4775_34	TRUE	2	rs41296071	9	124118809	A	G	-3.3773	0.0627	FALSE	FALSE	FALSE	0	0	0
GSN_X4775_34	TRUE	2	rs79866085	9	124119512	A	G	-3.4049	0.0709	FALSE	FALSE	FALSE	0	0	0
GSN_X4775_34	TRUE	2	rs75524301	9	124119621	G	A	-3.4202	0.076	FALSE	FALSE	FALSE	0	0	0
GSN_X4775_34	TRUE	2	rs76269651	9	124128545	T	G	-3.3445	0.0474	FALSE	FALSE	FALSE	0	0	0
ENG_X4908_6	TRUE	1	rs11794565	9	130601277	T	C	7.3609	0.9858	FALSE	FALSE	FALSE	1	1	1
ENG_X4908_6	TRUE	2	rs41476651	9	130601576	T	C	-6.6968	0.0847	FALSE	FALSE	FALSE	1	1	1
ENG_X4908_6	TRUE	2	rs41432051	9	130602230	A	G	-6.3839	0.0219	FALSE	FALSE	FALSE	1	1	1
ENG_X4908_6	TRUE	2	rs11545664	9	130605385	T	C	-6.6652	0.1402	FALSE	FALSE	TRUE	1	1	1
ENG_X4908_6	TRUE	2	rs12551892	9	130607712	C	T	-6.587	0.3045	FALSE	FALSE	FALSE	1	1	1
ENG_X4908_6	TRUE	2	rs10760506	9	130608132	T	G	-6.5533	0.1945	FALSE	FALSE	FALSE	0	1	1
ENG_X4908_6	TRUE	2	rs10819312	9	130608296	G	T	-5.9663	0.0088	FALSE	FALSE	FALSE	1	1	1
ENG_X4908_6	TRUE	2	rs41475247	9	130608538	A	G	-6.5475	0.0848	FALSE	FALSE	FALSE	1	1	1
ENG_X4908_6	TRUE	2	rs10987756	9	130611523	G	C	-6.108	0.0079	FALSE	FALSE	FALSE	1	1	1
ENG_X4908_6	TRUE	2	rs1537034	9	130624723	A	G	-5.7893	0.0099	FALSE	FALSE	FALSE	1	1	1
ENG_X4908_6	TRUE	2	rs1887266	9	130625122	A	G	-5.8099	0.0108	FALSE	FALSE	FALSE	1	1	1
ENG_X4908_6	TRUE	2	rs72752885	9	130628504	T	C	-5.7607	0.0113	FALSE	FALSE	FALSE	0	0	0
ENG_X4908_6	TRUE	2	rs66510043	9	130628618	T	C	-5.8426	0.0157	FALSE	FALSE	FALSE	1	1	1
ENG_X4908_6	TRUE	2	rs67496792	9	130628665	C	T	-5.6245	0.007	FALSE	FALSE	FALSE	1	1	1
ENG_X4908_6	TRUE	2	rs10987762	9	130629365	C	T	-5.8675	0.016	FALSE	FALSE	FALSE	1	1	1
ENG_X4908_6	TRUE	2	rs10987763	9	130629582	G	A	-5.953	0.0233	FALSE	FALSE	FALSE	1	1	1
ENG_X4908_6	TRUE	2	rs6478799	9	130630430	G	A	-5.8162	0.0125	FALSE	FALSE	FALSE	1	1	1
PTGES2_X18458_4	TRUE	2	rs4240425	9	130835780	T	C	-0.6629	0.0036	FALSE	FALSE	FALSE	1	0	1
PTGES2_X18458_4	TRUE	2	rs7852597	9	130836736	T	C	-0.7889	0.0044	FALSE	FALSE	FALSE	1	0	1
PTGES2_X18458_4	TRUE	2	rs10987862	9	130837106	G	C	-0.6889	0.0031	FALSE	FALSE	FALSE	1	0	1
PTGES2_X18458_4	TRUE	2	rs7853352	9	130837311	T	C	-0.8056	0.0047	FALSE	FALSE	FALSE	1	0	1
PTGES2_X18458_4	TRUE	2	rs7863848	9	130837547	T	C	-0.8	0.0046	FALSE	FALSE	FALSE	1	0	1
PTGES2_X18458_4	TRUE	2	rs10987863	9	130837841	T	C	-0.8056	0.0047	FALSE	FALSE	FALSE	1	0	1
PTGES2_X18458_4	TRUE	2	rs12238754	9	130838487	T	C	-0.8222	0.005	FALSE	FALSE	FALSE	1	0	1
PTGES2_X18458_4	TRUE	2	rs10819344	9	130838784	G	A	-0.5787	0.0028	FALSE	FALSE	FALSE	1	0	1
PTGES2_X18458_4	TRUE	2	rs2417068	9	130838982	T	C	-0.8111	0.0047	FALSE	FALSE	FALSE	1	0	1
PTGES2_X18458_4	TRUE	2	rs10119674	9	130839080	G	A	-0.8111	0.0048	FALSE	FALSE	FALSE	1	0	1
PTGES2_X18458_4	TRUE	2	rs10125866	9	130839084	A	G	-0.8056	0.0046	FALSE	FALSE	FALSE	1	0	1
PTGES2_X18458_4	TRUE	2	rs10119709	9	130839169	G	A	-0.8056	0.0046	FALSE	FALSE	FALSE	1	0	1
PTGES2_X18458_4	TRUE	2	rs10125888	9	130839178	T	G	-0.8	0.0045	FALSE	FALSE	FALSE	1	0	1
PTGES2_X18458_4	TRUE	2	rs67001329	9	130839861	A	T	-0.8729	0.0056	FALSE	FALSE	FALSE	1	0	1
PTGES2_X18458_4	TRUE	2	rs4443757	9	130840012	T	C	-0.8	0.0045	FALSE	FALSE	FALSE	1	0	1
PTGES2_X18458_4	TRUE	2	rs7851849	9	130842142	T	C	-0.6278	0.0025	FALSE	FALSE	FALSE	1	0	1
PTGES2_X18458_4	TRUE	2	rs7856011	9	130842956	G	A	-0.6278	0.0027	FALSE	FALSE	FALSE	1	0	1
PTGES2_X18458_4	TRUE	2	rs6478813	9	130843282	A	T	-0.6389	0.0028	FALSE	FALSE	FALSE	1	0	1
PTGES2_X18458_4	TRUE	2	rs4301523	9	130844025	T	C	-0.5787	0.0028	FALSE	FALSE	FALSE	1	0	1
PTGES2_X18458_4	TRUE	2	rs7036499	9	130844744	C	T	-0.6333	0.0027	FALSE	FALSE	FALSE	1	0	1
PTGES2_X18458_4	TRUE	2	rs7036522	9	130844854	A	C	-0.6333	0.0027	FALSE	FALSE	FALSE	1	0	1
PTGES2_X18458_4	TRUE	2	rs62586931	9	130845136	G	A	-0.6333	0.0027	FALSE	FALSE	FALSE	1	0	1
PTGES2_X18458_4	TRUE	2	rs62586932	9	130845150	C	A	-0.6333	0.0027	FALSE	FALSE	FALSE	1	0	1
PTGES2_X18458_4	TRUE	2	rs12335413	9	130845370	T	G	-0.6333	0.0027	FALSE	FALSE	FALSE	1	0	1
PTGES2_X18458_4	TRUE	2	rs12339693	9	130845435	A	C	-0.6333	0.0027	FALSE	FALSE	FALSE	1	0	1
PTGES2_X18458_4	TRUE	2	rs12348876	9	130845480	C	T	-0.7111	0.0034	FALSE	FALSE	FALSE	1	0	1
PTGES2_X18458_4	TRUE	2	rs62586933	9	130845734	T	C	-0.6389	0.0028	FALSE	FALSE	FALSE	1	0	1
PTGES2_X18458_4	TRUE	2	rs35640773	9	130845858	C	T	-0.6389	0.0028	FALSE	FALSE	FALSE	1	0	1
PTGES2_X18458_4	TRUE	2	rs4836606	9	130846033	A	G	-0.6611	0.0029	FALSE	FALSE	FALSE	1	0	1
PTGES2_X18458_4	TRUE	2	rs11788116	9	130846413	T	G	-0.6389	0.0028	FALSE	FALSE	FALSE	1	0	1
PTGES2_X18458_4	TRUE	2	rs7044673	9	130846475	A	G	-0.7444	0.0039	FALSE	FALSE	FALSE	1	0	1
PTGES2_X18458_4	TRUE	2	rs10760531	9	130846585	G	A	-0.6389	0.0028	FALSE	FALSE	FALSE	1	0	1
PTGES2_X18458_4	TRUE	2	rs10760532	9	130846858	C	T	-0.6067	0.0031	FALSE	FALSE	FALSE	1	0	1
PTGES2_X18458_4	TRUE	2	rs10739707	9	130847109	G	A	-0.6944	0.0034	FALSE	FALSE	FALSE	1	0	1
PTGES2_X18458_4	TRUE	2	rs10739708	9	130847209	T	C	-0.6722	0.0031	FALSE	FALSE	FALSE	1	0	1
PTGES2_X18458_4	TRUE	2	rs10760533	9	130847336	G	C	-0.6833	0.0032	FALSE	FALSE	FALSE	1	0	1
PTGES2_X18458_4	TRUE	2	rs10819345	9	130847361	T	C	-0.6778	0.0032	FALSE	FALSE	FALSE	1	0	1
PTGES2_X18458_4	TRUE	2	rs10819346	9	130847541	C	T	-0.6833	0.0032	FALSE	FALSE	FALSE	1	0	1
PTGES2_X18458_4	TRUE	2	rs10987865	9	130847696	C	T	-0.6833	0.0032	FALSE	FALSE	FALSE	1	0	1
PTGES2_X18458_4	TRUE	2	rs16936857	9	130847862	C	T	-0.6889	0.0033	FALSE	FALSE	FALSE	1	0	1
PTGES2_X18458_4	TRUE	2	rs7854499	9	130847941	A	G	-0.6833	0.0032	FALSE	FALSE	FALSE	1	0	1
PTGES2_X18458_4	TRUE	2	rs10987866	9	130848773	C	T	-0.6833	0.0032	FALSE	FALSE	FALSE	1	0	1
PTGES2_X18458_4	TRUE	2	rs12238725	9	130848858	C	T	-0.6833	0.0032	FALSE	FALSE	FALSE	1	0	1
PTGES2_X18458_4	TRUE	2	rs10987867	9	130849283	C	T	-0.6778	0.0031	FALSE	FALSE	FALSE	1	0	1
PTGES2_X18458_4	TRUE	2	rs9776305	9	130849426	A	G	-0.6778	0.0031	FALSE	FALSE	FALSE	1	0	1
PTGES2_X18458_4	TRUE	2	rs9774850	9	130849559	G	A	-0.6889	0.0033	FALSE	FALSE	FALSE	1	0	1
PTGES2_X18458_4	TRUE	2	rs9774857	9	130849591	G	A	-0.6778	0.0032	FALSE	FALSE	FALSE	1	0	1
PTGES2_X18458_4	TRUE	2	rs9775629	9	130849632	T	C	-0.6778	0.0032	FALSE	FALSE	FALSE	1	0	1
PTGES2_X18458_4	TRUE	2	rs9775643	9	130849697	T	C	-0.6778	0.0032	FALSE	FALSE	FALSE	1	0	1
PTGES2_X18458_4	TRUE	2	rs10819348	9	130849998	G	A	-0.6556	0.0029	FALSE	FALSE	FALSE	1	0	1
PTGES2_X18458_4	TRUE	2	rs10819349	9	130850041	C	T	-0.6667	0.0031	FALSE	FALSE	FALSE	1	0	1
PTGES2_X18458_4	TRUE	2	rs10760534	9	130851225	G	A	-0.6722	0.0032	FALSE	FALSE	FALSE	1	0	1
PTGES2_X18458_4	TRUE	2	rs10760535	9	130851244	G	A	-0.6667	0.0031	FALSE	FALSE	FALSE	1	0	1
PTGES2_X18458_4	TRUE	2	rs10739709	9	130851984	T	C	-0.6778	0.0034	FALSE	FALSE	FALSE	1	0	1
PTGES2_X18458_4	TRUE	2	rs10739710	9	130852056	A	G	-0.6667	0.0033	FALSE	FALSE	FALSE	1	0	1
PTGES2_X18458_4	TRUE	2	rs7871341	9	130852142	C	G	-0.6667	0.0033	FALSE	FALSE	FALSE	1	0	1
PTGES2_X18458_4	TRUE	2	rs7874541	9	130852390	A	G	-0.6833	0.0035	FALSE	FALSE	FALSE	1	0	1
PTGES2_X18458_4	TRUE	2	rs7875121	9	130852637	G	A	-0.7722	0.0051	FALSE	FALSE	FALSE	1	0	1
PTGES2_X18458_4	TRUE	2	rs7861201	9	130852671	T	C	-0.6868	0.0036	FALSE	FALSE	FALSE	1	0	1
PTGES2_X18458_4	TRUE	2	rs11794401	9	130852815	C	T	-0.6348	0.0037	FALSE	FALSE	FALSE	1	0	1
PTGES2_X18458_4	TRUE	2	rs11790357	9	130852834	A	G	-0.6722	0.0034	FALSE	FALSE	FALSE	1	0	1
PTGES2_X18458_4	TRUE	2	rs10819353	9	130853202	T	A	-0.6611	0.0032	FALSE	FALSE	FALSE	1	0	1
PTGES2_X18458_4	TRUE	2	rs10819354	9	130853490	A	G	-0.6667	0.0033	FALSE	FALSE	FALSE	1	0	1
PTGES2_X18458_4	TRUE	2	rs10117089	9	130854530	T	C	-0.7486	0.0055	FALSE	FALSE	FALSE	1	0	1
PTGES2_X18458_4	TRUE	2	rs7042793	9	130854968	C	T	-0.7263	0.0046	FALSE	FALSE	FALSE	1	0	1
PTGES2_X18458_4	TRUE	2	rs10760536	9	130854984	G	T	-0.6404	0.0036	FALSE	FALSE	FALSE	1	0	1
PTGES2_X18458_4	TRUE	2	rs7873492	9	130855537	T	G	-0.6243	0.0023	FALSE	FALSE	FALSE	1	0	1
PTGES2_X18458_4	TRUE	2	rs10987873	9	130856712	C	T	-1.5333	0.0135	FALSE	FALSE	FALSE	1	0	1
PTGES2_X18458_4	TRUE	2	rs10819355	9	130857273	T	C	-1.5127	0.0115	FALSE	FALSE	FALSE	1	0	1
PTGES2_X18458_4	TRUE	2	rs10819356	9	130857406	A	C	-1.5178	0.0117	FALSE	FALSE	FALSE	1	0	1
PTGES2_X18458_4	TRUE	2	rs10819357	9	130857645	A	G	-1.5127	0.0115	FALSE	FALSE	FALSE	1	0	1
PTGES2_X18458_4	TRUE	2	rs10819358	9	130857861	C	T	-1.5076	0.0113	FALSE	FALSE	FALSE	1	0	1
PTGES2_X18458_4	TRUE	2	rs4837236	9	130859056	T	A	-1.5076	0.0113	FALSE	FALSE	FALSE	1	0	1
PTGES2_X18458_4	TRUE	2	rs4837237	9	130859191	T	C	-1.5076	0.0113	FALSE	FALSE	FALSE	1	0	1
PTGES2_X18458_4	TRUE	2	rs9695803	9	130859332	C	T	-1.3455	0.0093	FALSE	FALSE	FALSE	1	0	1
PTGES2_X18458_4	TRUE	2	rs10819359	9	130859865	A	G	-1.5178	0.0116	FALSE	FALSE	FALSE	1	0	1
PTGES2_X18458_4	TRUE	2	rs1891408	9	130860086	C	T	-1.5436	0.0149	FALSE	FALSE	FALSE	1	0	1
PTGES2_X18458_4	TRUE	2	rs10819360	9	130860289	C	T	-1.4112	0.0075	FALSE	FALSE	FALSE	1	0	1
PTGES2_X18458_4	TRUE	2	rs10819361	9	130860379	C	T	-1.5228	0.012	FALSE	FALSE	FALSE	1	0	1
PTGES2_X18458_4	TRUE	2	rs10819362	9	130860472	G	A	-1.5178	0.0117	FALSE	FALSE	FALSE	1	0	1
PTGES2_X18458_4	TRUE	2	rs4837238	9	130862713	A	G	-1.4822	0.0102	FALSE	FALSE	FALSE	1	0	1
PTGES2_X18458_4	TRUE	2	rs3814522	9	130863893	A	G	-1.4112	0.0077	FALSE	FALSE	FALSE	1	0	1
PTGES2_X18458_4	TRUE	2	rs4836607	9	130876356	G	A	-0.88	0.0028	FALSE	FALSE	FALSE	1	0	1
PTGES2_X18458_4	TRUE	2	rs10819364	9	130877541	T	C	-0.8644	0.0023	FALSE	FALSE	FALSE	1	0	1
PTGES2_X18458_4	TRUE	2	rs10987883	9	130880829	G	A	-2.0205	0.135	FALSE	FALSE	FALSE	1	0	1
PTGES2_X18458_4	TRUE	2	rs35361220	9	130880995	G	A	-1.9282	0.0907	FALSE	FALSE	FALSE	1	0	1
PTGES2_X18458_4	TRUE	1	rs13283456	9	130884753	T	C	-14.0932	1	FALSE	TRUE	TRUE	0	1	1
PTGES2_X18458_4	TRUE	2	rs884115	9	130887856	T	C	-1.95	0.0986	FALSE	FALSE	FALSE	1	0	1
PTGES2_X18458_4	TRUE	2	rs10819365	9	130890107	A	G	-1.6298	0.0074	FALSE	FALSE	FALSE	1	0	1
PTGES2_X18458_4	TRUE	2	rs12377832	9	130891060	A	G	-1.7346	0.0127	FALSE	FALSE	FALSE	1	0	1
PTGES2_X18458_4	TRUE	2	rs10760540	9	130892285	T	C	-1.5392	0.0119	FALSE	FALSE	FALSE	1	0	1
PTGES2_X18458_4	TRUE	2	rs62585395	9	130892334	T	C	-1.601	0.0102	FALSE	FALSE	FALSE	1	0	1
PTGES2_X18458_4	TRUE	2	rs7047254	9	130892945	C	T	-2.1231	0.1494	FALSE	FALSE	FALSE	1	0	1
PTGES2_X18458_4	TRUE	2	rs10987888	9	130893073	A	G	-2.0096	0.0266	FALSE	FALSE	FALSE	1	0	1
PTGES2_X18458_4	TRUE	2	rs7047721	9	130893080	G	T	-1.8125	0.0121	FALSE	FALSE	FALSE	1	0	1
SH3GLB2_X18222_34	TRUE	1	rs7870053	9	131788129	G	C	-33.8306	0.9545	FALSE	FALSE	FALSE	1	1	1
SH3GLB2_X18222_34	TRUE	2	rs17455594	9	131831690	T	C	-3.4609	1	FALSE	FALSE	FALSE	0	0	0
CRAT_X12637_7	TRUE	1	rs17455594	9	131831690	T	C	-10.687	1	FALSE	FALSE	FALSE	1	0	1
CRAT_X12637_7	TRUE	2	rs10819461	9	131841887	C	T	-11.0217	0.0037	FALSE	FALSE	FALSE	1	1	1
CRAT_X12637_7	TRUE	2	rs10760587	9	131846016	G	C	-11.0362	0.0059	FALSE	FALSE	FALSE	1	1	1
CRAT_X12637_7	TRUE	2	rs17433213	9	131853599	T	C	-10.9638	0.0027	FALSE	FALSE	FALSE	1	1	1
CRAT_X12637_7	TRUE	2	rs3118639	9	131855603	A	G	-11.0357	0.0029	FALSE	FALSE	FALSE	1	1	1
CRAT_X12637_7	TRUE	2	rs746873	9	131864950	T	C	-11.1095	0.0149	FALSE	FALSE	FALSE	1	1	1
CRAT_X12637_7	TRUE	2	rs746872	9	131865027	T	C	-11.1314	0.0179	FALSE	FALSE	FALSE	1	1	1
CRAT_X12637_7	TRUE	2	rs3124498	9	131865493	T	C	-11.1314	0.0179	FALSE	FALSE	FALSE	1	1	1
CRAT_X12637_7	TRUE	2	rs2768630	9	131866388	T	C	-11.163	0.0395	FALSE	FALSE	FALSE	1	1	1
CRAT_X12637_7	TRUE	2	rs6478862	9	131867365	T	C	-10.8741	0.0041	FALSE	FALSE	FALSE	1	1	1
CRAT_X12637_7	TRUE	2	rs1977447	9	131868196	T	C	-11.163	0.0403	FALSE	FALSE	FALSE	1	1	1
CRAT_X12637_7	TRUE	2	rs3124499	9	131868991	G	A	-11	0.0065	FALSE	FALSE	FALSE	1	1	1
CRAT_X12637_7	TRUE	2	rs3118625	9	131873256	C	A	-11.1852	0.0489	FALSE	FALSE	FALSE	1	1	1
CRAT_X12637_7	TRUE	2	rs7849270	9	131874641	A	G	-11.2222	0.0817	FALSE	FALSE	FALSE	1	1	1
CRAT_X12637_7	TRUE	2	rs10819464	9	131876277	G	A	-10.8731	0.0044	FALSE	FALSE	FALSE	1	1	1
CRAT_X12637_7	TRUE	2	rs2541164	9	131876908	A	G	-11.1111	0.0287	FALSE	FALSE	FALSE	1	1	1
CRAT_X12637_7	TRUE	2	rs10760588	9	131877474	C	T	-10.8731	0.0045	FALSE	FALSE	FALSE	1	1	1
CRAT_X12637_7	TRUE	2	rs10819465	9	131878451	C	T	-10.903	0.0057	FALSE	FALSE	FALSE	1	1	1
CRAT_X12637_7	TRUE	2	rs6478863	9	131879743	C	T	-10.9104	0.006	FALSE	FALSE	FALSE	1	1	1
CRAT_X12637_7	TRUE	2	rs7029872	9	131880067	C	T	-10.903	0.0057	FALSE	FALSE	FALSE	1	1	1
CRAT_X12637_7	TRUE	2	rs6478864	9	131880630	C	G	-10.9104	0.006	FALSE	FALSE	FALSE	1	1	1
CRAT_X12637_7	TRUE	2	rs7861663	9	131880946	G	A	-10.903	0.0057	FALSE	FALSE	FALSE	1	1	1
CRAT_X12637_7	TRUE	2	rs10819466	9	131881492	G	C	-10.9104	0.006	FALSE	FALSE	FALSE	1	1	1
CRAT_X12637_7	TRUE	2	rs10819467	9	131881778	A	G	-10.9179	0.0064	FALSE	FALSE	FALSE	1	1	1
CRAT_X12637_7	TRUE	2	rs10819468	9	131881817	T	C	-10.9627	0.0102	FALSE	FALSE	FALSE	1	1	1
CRAT_X12637_7	TRUE	2	rs10819469	9	131882067	G	T	-10.8731	0.004	FALSE	FALSE	FALSE	1	1	1
CRAT_X12637_7	TRUE	2	rs3739843	9	131882961	G	A	-10.9104	0.006	FALSE	FALSE	FALSE	1	1	1
CRAT_X12637_7	TRUE	2	rs10988214	9	131883752	A	G	-10.903	0.0057	FALSE	FALSE	FALSE	1	1	1
CRAT_X12637_7	TRUE	2	rs932833	9	131884041	T	A	-10.9104	0.006	FALSE	FALSE	FALSE	1	1	1
CRAT_X12637_7	TRUE	2	rs6478865	9	131884631	A	C	-10.8731	0.004	FALSE	FALSE	FALSE	1	1	1
CRAT_X12637_7	TRUE	2	rs2541161	9	131884802	T	C	-10.8582	0.0036	FALSE	FALSE	FALSE	1	1	1
CRAT_X12637_7	TRUE	2	rs7020708	9	131885131	A	G	-10.9254	0.0068	FALSE	FALSE	FALSE	1	1	1
CRAT_X12637_7	TRUE	2	rs3118629	9	131885534	T	C	-11.1259	0.031	FALSE	FALSE	FALSE	1	1	1
CRAT_X12637_7	TRUE	2	rs10988215	9	131886031	T	C	-10.9254	0.0068	FALSE	FALSE	FALSE	1	1	1
CRAT_X12637_7	TRUE	2	rs932835	9	131887071	A	G	-10.8731	0.004	FALSE	FALSE	FALSE	1	1	1
CRAT_X12637_7	TRUE	2	rs10988218	9	131888320	C	G	-10.8806	0.0043	FALSE	FALSE	FALSE	1	1	1
CRAT_X12637_7	TRUE	2	rs9408986	9	131888435	C	A	-11.0511	0.0097	FALSE	FALSE	FALSE	0	0	0
CRAT_X12637_7	TRUE	2	rs7855904	9	131891775	G	A	-10.8806	0.0048	FALSE	FALSE	FALSE	1	1	1
CRAT_X12637_7	TRUE	2	rs10819470	9	131891829	A	G	-10.8881	0.0052	FALSE	FALSE	FALSE	1	1	1
CRAT_X12637_7	TRUE	2	rs7032712	9	131893087	C	T	-10.8955	0.0055	FALSE	FALSE	FALSE	1	1	1
CRAT_X12637_7	TRUE	2	rs7037163	9	131894340	A	C	-11.1704	0.052	FALSE	FALSE	FALSE	1	1	1
CRAT_X12637_7	TRUE	2	rs2094397	9	131894808	G	C	-11.163	0.0463	FALSE	FALSE	FALSE	1	1	1
CRAT_X12637_7	TRUE	2	rs34055941	9	131895076	T	C	-10.8582	0.0039	FALSE	FALSE	FALSE	1	1	1
CRAT_X12637_7	TRUE	2	rs10819471	9	131896325	T	G	-10.8731	0.0049	FALSE	FALSE	FALSE	1	1	1
CRAT_X12637_7	TRUE	2	rs3124509	9	131896999	T	C	-10.8582	0.004	FALSE	FALSE	FALSE	1	1	1
CRAT_X12637_7	TRUE	2	rs7019373	9	131897221	C	T	-10.8881	0.0054	FALSE	FALSE	FALSE	1	1	1
CRAT_X12637_7	TRUE	2	rs3118630	9	131897456	A	G	-11.1852	0.0564	FALSE	FALSE	FALSE	1	1	1
CRAT_X12637_7	TRUE	2	rs7030543	9	131897475	C	G	-10.9104	0.0066	FALSE	FALSE	FALSE	1	1	1
CRAT_X12637_7	TRUE	2	rs7036236	9	131899299	G	A	-10.903	0.0062	FALSE	FALSE	FALSE	1	1	1
CRAT_X12637_7	TRUE	2	rs7021449	9	131899312	T	C	-10.8657	0.0041	FALSE	FALSE	FALSE	1	1	1
CRAT_X12637_7	TRUE	2	rs7039031	9	131899395	A	G	-10.903	0.0062	FALSE	FALSE	FALSE	1	1	1
CRAT_X12637_7	TRUE	2	rs3124510	9	131899690	T	C	-10.8657	0.0041	FALSE	FALSE	FALSE	1	1	1
CRAT_X12637_7	TRUE	2	rs2297112	9	131900180	G	A	-10.8806	0.0051	FALSE	FALSE	FALSE	1	1	1
CRAT_X12637_7	TRUE	2	rs713218	9	131900770	G	C	-10.8955	0.0058	FALSE	FALSE	FALSE	1	1	1
CRAT_X12637_7	TRUE	2	rs713219	9	131900920	T	C	-10.8507	0.0037	FALSE	FALSE	FALSE	1	1	1
CRAT_X12637_7	TRUE	2	rs3118632	9	131901284	A	G	-10.8582	0.0039	FALSE	FALSE	FALSE	1	1	1
CRAT_X12637_7	TRUE	2	rs3124511	9	131901458	T	C	-11.1481	0.0408	FALSE	FALSE	FALSE	1	1	1
CRAT_X12637_7	TRUE	2	rs10988224	9	131903334	A	T	-10.8222	0.0033	FALSE	FALSE	FALSE	1	1	1
CRAT_X12637_7	TRUE	2	rs3124512	9	131903881	T	C	-11.163	0.0489	FALSE	FALSE	FALSE	1	1	1
CRAT_X12637_7	TRUE	2	rs2297111	9	131904294	G	A	-10.7926	0.0026	FALSE	FALSE	FALSE	1	1	1
CRAT_X12637_7	TRUE	2	rs2254230	9	131905177	G	T	-11.1556	0.046	FALSE	FALSE	FALSE	1	1	1
CRAT_X12637_7	TRUE	2	rs10760589	9	131906293	T	C	-10.8148	0.0031	FALSE	FALSE	FALSE	1	1	1
CRAT_X12637_7	TRUE	2	rs1360172	9	131907980	A	G	-10.8074	0.0029	FALSE	FALSE	FALSE	1	1	1
CRAT_X12637_7	TRUE	2	rs1819381	9	131908007	G	A	-10.8444	0.004	FALSE	FALSE	FALSE	1	1	1
CRAT_X12637_7	TRUE	2	rs4836641	9	131912232	C	T	-11.073	0.0136	FALSE	FALSE	FALSE	1	1	1
CRAT_X12637_7	TRUE	2	rs1410017	9	131913430	C	T	-10.8074	0.0029	FALSE	FALSE	FALSE	1	1	1
CRAT_X12637_7	TRUE	2	rs1571229	9	131913711	A	G	-10.8222	0.0033	FALSE	FALSE	FALSE	1	1	1
CRAT_X12637_7	TRUE	2	rs10760591	9	131915028	A	G	-10.8741	0.0049	FALSE	FALSE	FALSE	1	1	1
CRAT_X12637_7	TRUE	2	rs10988232	9	131915348	G	T	-10.8667	0.0043	FALSE	FALSE	FALSE	1	1	1
CRAT_X12637_7	TRUE	2	rs10988233	9	131915926	C	A	-10.8296	0.0032	FALSE	FALSE	FALSE	1	1	1
CRAT_X12637_7	TRUE	2	rs913276	9	131917164	C	T	-10.8222	0.0033	FALSE	FALSE	FALSE	0	0	0
CRAT_X12637_7	TRUE	2	rs1107328	9	131917534	T	G	-11.1407	0.0404	FALSE	FALSE	FALSE	0	0	0
CRAT_X12637_7	TRUE	2	rs1107329	9	131917714	G	C	-11.1022	0.0176	FALSE	FALSE	FALSE	0	0	0
CRAT_X12637_7	TRUE	2	rs7868408	9	131917864	G	A	-10.8148	0.0031	FALSE	FALSE	FALSE	0	0	0
ADAMTSL2_X6379_62	TRUE	1	rs1008250	9	136397834	G	A	6.9441	0.9978	FALSE	FALSE	FALSE	0	0	0
ADAMTSL2_X6379_62	TRUE	2	rs2502745	9	136569428	C	G	6.2128	0.0282	FALSE	FALSE	FALSE	1	0	1
ADAMTSL2_X6379_62	TRUE	2	rs2502746	9	136569907	G	A	6.1489	0.0201	FALSE	FALSE	FALSE	0	0	0
ADAMTSL2_X6379_62	TRUE	2	rs2502747	9	136570004	G	A	6.1702	0.0232	FALSE	FALSE	FALSE	0	0	0
ADAMTSL2_X6379_62	TRUE	2	rs13285421	9	136576704	C	G	6.4726	0.2589	FALSE	FALSE	FALSE	0	0	0
ADAMTSL2_X6379_62	TRUE	2	rs13285775	9	136576942	A	G	6.4178	0.1761	FALSE	FALSE	FALSE	0	0	0
ADAMTSL2_X6379_62	TRUE	2	rs9409818	9	136577024	A	G	6.4726	0.2566	FALSE	FALSE	FALSE	0	0	0
ADAMTSL2_X6379_62	TRUE	2	rs9409819	9	136578462	G	A	6.3904	0.1499	FALSE	FALSE	FALSE	0	0	0
ADAMTSL2_X6379_62	TRUE	2	rs2510240	9	136584499	T	C	6.4928	0.0233	FALSE	FALSE	FALSE	0	0	0
ADAMTSL2_X6379_62	TRUE	2	rs9409849	9	136585105	T	C	6.2517	0.038	FALSE	FALSE	FALSE	1	0	1
CEL_X9796_4	TRUE	5	rs11243983	9	135900621	C	A	7.3784	0.9994	FALSE	FALSE	FALSE	0	0	0
CEL_X9796_4	TRUE	7	rs7035838	9	135903335	A	G	9.6449	1	FALSE	FALSE	FALSE	0	0	0
CEL_X9796_4	TRUE	6	rs145663061	9	135904258	C	A	-5.9156	0.4559	FALSE	FALSE	FALSE	0	0	0
CEL_X9796_4	TRUE	6	rs139171552	9	135931765	T	C	-5.9661	0.5433	FALSE	FALSE	FALSE	0	0	0
CEL_X9796_4	TRUE	1	rs640720	9	135934995	G	A	18.9781	0.9614	FALSE	FALSE	FALSE	0	0	0
CEL_X9796_4	TRUE	4	rs74486859	9	135952834	A	G	6.7639	0.9555	FALSE	FALSE	FALSE	0	0	0
CEL_X9796_4	TRUE	2	rs1734945	9	135957837	G	T	-7.8774	0.9676	FALSE	FALSE	FALSE	0	0	0
CEL_X9796_4	TRUE	3	rs77132496	9	135971589	T	G	9.4043	1	FALSE	FALSE	FALSE	0	0	0
CEL_X9796_4	TRUE	8	rs151062050	9	136035201	T	C	-1.0743	0.997	FALSE	FALSE	FALSE	0	0	0
CEL_X9796_4	TRUE	9	rs62574561	9	136111505	T	C	6.3195	0.5084	FALSE	FALSE	FALSE	0	0	0
CEL_X9796_4	TRUE	9	rs55988407	9	136156064	A	G	6.4121	0.4903	FALSE	FALSE	FALSE	0	0	0
FCN2_X13717_15	FALSE	2	rs61502187	9	137750475	T	G	-18.4866	0.2478	FALSE	FALSE	FALSE	0	0	0
FCN2_X13717_15	FALSE	2	rs57464688	9	137750778	A	C	-18.5703	0.7522	FALSE	FALSE	FALSE	0	0	0
FCN2_X13717_15	FALSE	9	rs3128640	9	137765445	C	T	24.5244	0.0508	FALSE	FALSE	FALSE	0	0	0
FCN2_X13717_15	FALSE	9	rs3128638	9	137765903	G	C	24.5	0.0265	FALSE	FALSE	FALSE	0	0	0
FCN2_X13717_15	FALSE	9	rs3128637	9	137765920	G	T	24.5	0.0265	FALSE	FALSE	FALSE	0	0	0
FCN2_X13717_15	FALSE	9	rs4344155	9	137766441	C	T	24.5	0.0324	FALSE	FALSE	FALSE	0	0	0
FCN2_X13717_15	FALSE	9	rs4641147	9	137766484	A	G	24.5	0.0324	FALSE	FALSE	FALSE	0	0	0
FCN2_X13717_15	FALSE	9	rs4240710	9	137767797	G	T	24.6829	0.0685	FALSE	FALSE	FALSE	0	1	1
FCN2_X13717_15	FALSE	9	rs3128631	9	137768445	G	A	24.6951	0.2351	FALSE	FALSE	FALSE	0	1	1
FCN2_X13717_15	FALSE	9	rs3124950	9	137768607	A	G	24.7073	0.2168	FALSE	FALSE	FALSE	0	1	1
FCN2_X13717_15	FALSE	9	rs7033597	9	137768713	G	A	24.6951	0.2636	FALSE	FALSE	FALSE	0	1	1
FCN2_X13717_15	FALSE	10	rs77570339	9	137771415	A	G	1.0977	0.0982	FALSE	FALSE	FALSE	0	0	0
FCN2_X13717_15	FALSE	4	rs17514136	9	137772664	G	A	6.8733	1	FALSE	FALSE	FALSE	1	0	1
FCN2_X13717_15	FALSE	5	rs7024491	9	137775084	G	A	-23	1	FALSE	FALSE	FALSE	0	1	1
FCN2_X13717_15	FALSE	8	rs79892543	9	137778239	A	G	6.0966	0.9929	FALSE	FALSE	FALSE	0	0	0
FCN2_X13717_15	FALSE	6	rs17549193	9	137779026	T	C	6.8581	1	FALSE	TRUE	TRUE	1	1	1
FCN2_X13717_15	FALSE	1	rs7851696	9	137779091	T	G	-54.4197	1	FALSE	TRUE	TRUE	1	1	1
FCN2_X13717_15	FALSE	7	rs4521835	9	137779306	G	T	-19.4179	1	FALSE	FALSE	FALSE	0	1	1
FCN2_X13717_15	FALSE	10	rs7045964	9	137779900	G	A	2.0448	0.864	FALSE	FALSE	FALSE	0	0	0
FCN2_X13717_15	FALSE	3	rs75490790	9	137849470	C	T	0.2674	1	FALSE	FALSE	FALSE	0	0	0
FCN2_X3313_21	TRUE	1	rs57136797	9	137752540	T	A	-29.2513	1	FALSE	FALSE	FALSE	0	0	0
FCN2_X3313_21	TRUE	2	rs7041446	9	137776054	A	G	-25.4882	0.9949	FALSE	FALSE	FALSE	0	1	1
FCN2_X3313_21	TRUE	4	rs56117058	9	137777371	C	G	5.7455	0.0246	FALSE	FALSE	FALSE	1	0	1
FCN2_X3313_21	TRUE	3	rs11103563	9	137778698	G	A	-25.1659	0.0318	FALSE	FALSE	FALSE	1	1	1
FCN2_X3313_21	TRUE	4	rs62573178	9	137778850	A	G	5.6545	0.0303	FALSE	FALSE	FALSE	1	0	1
FCN2_X3313_21	TRUE	3	rs7872508	9	137778887	G	T	-25.1463	0.0264	FALSE	FALSE	FALSE	1	1	1
FCN2_X3313_21	TRUE	3	rs7851696	9	137779091	T	G	-25.2732	0.114	FALSE	TRUE	TRUE	1	1	1
FCN2_X3313_21	TRUE	3	rs73664188	9	137779607	C	T	-25.2146	0.0658	FALSE	FALSE	FALSE	1	1	1
FCN2_X3313_21	TRUE	4	rs11103565	9	137780114	A	G	5.8182	0.0155	FALSE	FALSE	FALSE	1	0	1
FCN2_X3313_21	TRUE	4	rs7040372	9	137780224	T	C	7.7105	0.1034	FALSE	FALSE	FALSE	0	0	0
FCN2_X3313_21	TRUE	4	rs7046516	9	137780275	G	A	7.6908	0.1174	FALSE	FALSE	FALSE	0	0	0
FCN2_X3313_21	TRUE	4	rs7847422	9	137780570	G	A	7.7368	0.0725	FALSE	FALSE	FALSE	0	0	0
FCN2_X3313_21	TRUE	4	rs7847431	9	137780587	C	A	7.75	0.0636	FALSE	FALSE	FALSE	0	0	0
FCN2_X3313_21	TRUE	4	rs6537957	9	137780757	C	T	7.7351	0.0634	FALSE	FALSE	FALSE	0	0	0
FCN2_X3313_21	TRUE	4	rs6537958	9	137780823	T	C	7.7616	0.0658	FALSE	FALSE	FALSE	0	0	0
FCN2_X3313_21	TRUE	4	rs7851812	9	137781212	C	T	7.7303	0.074	FALSE	FALSE	FALSE	0	0	0
FCN2_X3313_21	TRUE	4	rs7851925	9	137781292	A	T	7.6579	0.1115	FALSE	FALSE	FALSE	0	0	0
FCN2_X3313_21	TRUE	4	rs7860507	9	137781466	A	G	7.6908	0.0875	FALSE	FALSE	FALSE	0	0	0
FCN2_X3313_21	TRUE	4	rs7848618	9	137781532	G	A	7.6842	0.0955	FALSE	FALSE	FALSE	0	0	0
FCN2_X3313_21	TRUE	4	rs7863721	9	137781735	C	G	7.7566	0.0405	FALSE	FALSE	FALSE	0	0	0
FCN2_X3313_21	TRUE	3	rs4545169	9	137781941	G	T	-25.2767	0.4191	FALSE	FALSE	FALSE	0	1	1
FCN2_X3313_21	TRUE	3	rs12686225	9	137782849	T	G	-25.2271	0.3202	FALSE	FALSE	FALSE	1	1	1
FCN1_X15582_25	TRUE	2	rs57136797	9	137752540	T	A	-4.4925	1	FALSE	FALSE	FALSE	0	0	0
FCN1_X15582_25	TRUE	5	rs7873805	9	137764647	A	G	-16.097	0.0702	FALSE	FALSE	FALSE	0	0	0
FCN1_X15582_25	TRUE	5	rs3128625	9	137773618	T	C	-15.8088	0.0179	FALSE	FALSE	FALSE	0	0	0
FCN1_X15582_25	TRUE	1	rs7024491	9	137775084	G	A	34.0078	0.2407	FALSE	FALSE	FALSE	0	0	0
FCN1_X15582_25	TRUE	5	rs4520243	9	137775155	C	T	-16.1667	0.8666	FALSE	FALSE	FALSE	0	0	0
FCN1_X15582_25	TRUE	1	rs7037264	9	137775212	A	G	34.0388	0.7597	FALSE	FALSE	FALSE	0	0	0
FCN1_X15582_25	TRUE	4	rs7858307	9	137798445	G	T	19.6475	0.0951	FALSE	FALSE	FALSE	1	0	1
FCN1_X15582_25	TRUE	4	rs12377780	9	137808961	A	C	19.4783	0.0775	FALSE	FALSE	FALSE	1	0	1
FCN1_X15582_25	TRUE	4	rs10117466	9	137809861	T	G	18.9137	0.7315	FALSE	FALSE	FALSE	1	0	1
FCN1_X15582_25	TRUE	4	rs10120023	9	137810259	T	C	18.913	0.053	FALSE	FALSE	FALSE	1	0	1
FCN1_X15582_25	TRUE	3	rs11103602	9	137854872	A	G	16.4865	0.045	FALSE	FALSE	FALSE	0	0	0
FCN1_X15582_25	TRUE	3	rs1038193	9	137855206	G	C	16.5878	0.2466	FALSE	FALSE	FALSE	0	0	0
FCN1_X15582_25	TRUE	3	rs7873100	9	137856843	G	C	16.5946	0.2796	FALSE	FALSE	FALSE	0	0	0
FCN1_X15582_25	TRUE	3	rs11103604	9	137857446	T	G	16.5906	0.1825	FALSE	FALSE	FALSE	0	0	0
FCN1_X15582_25	TRUE	3	rs10858304	9	137857863	C	T	16.5503	0.2254	FALSE	FALSE	FALSE	0	0	0
OLFM1_X5703_26	TRUE	1	rs57136797	9	137752540	T	A	-7.1538	1	FALSE	FALSE	FALSE	0	0	0
OLFM1_X5703_26	TRUE	3	rs2026335	9	137822287	T	C	4.5319	0.0435	FALSE	FALSE	FALSE	0	0	0
OLFM1_X5703_26	TRUE	3	rs2382712	9	137824540	A	G	4.5248	0.0295	FALSE	FALSE	FALSE	0	0	0
OLFM1_X5703_26	TRUE	3	rs12551943	9	137836335	A	C	4.8926	0.0822	FALSE	FALSE	FALSE	0	0	0
OLFM1_X5703_26	TRUE	3	rs111063913	9	137838591	T	C	5.5782	0.0111	FALSE	FALSE	FALSE	0	0	0
OLFM1_X5703_26	TRUE	3	rs10745389	9	137839170	T	C	5.8389	0.1024	FALSE	FALSE	FALSE	0	0	0
OLFM1_X5703_26	TRUE	3	rs10776913	9	137839393	C	G	5.5714	0.0093	FALSE	FALSE	FALSE	0	0	0
OLFM1_X5703_26	TRUE	3	rs10858298	9	137839527	G	A	5.6849	0.0156	FALSE	FALSE	FALSE	0	0	0
OLFM1_X5703_26	TRUE	3	rs11103583	9	137842309	G	A	5.6735	0.0247	FALSE	FALSE	FALSE	0	0	0
OLFM1_X5703_26	TRUE	3	rs10858300	9	137842500	T	C	5.5374	0.0154	FALSE	FALSE	FALSE	0	0	0
OLFM1_X5703_26	TRUE	3	rs60008355	9	137843955	C	T	5.6327	0.0259	FALSE	FALSE	FALSE	0	0	0
OLFM1_X5703_26	TRUE	3	rs71506948	9	137843988	G	A	5.6463	0.0278	FALSE	FALSE	FALSE	0	0	0
OLFM1_X5703_26	TRUE	3	rs7388879	9	137845625	A	C	5.6531	0.0303	FALSE	FALSE	FALSE	0	0	0
OLFM1_X5703_26	TRUE	3	rs12554353	9	137848020	T	C	5.6621	0.03	FALSE	FALSE	FALSE	0	0	0
OLFM1_X5703_26	TRUE	3	rs35871870	9	137848083	A	G	5.6986	0.0399	FALSE	FALSE	FALSE	0	0	0
OLFM1_X5703_26	TRUE	3	rs34242617	9	137848975	A	C	5.7192	0.0447	FALSE	FALSE	FALSE	0	0	0
OLFM1_X5703_26	TRUE	3	rs13297471	9	137850022	G	A	5.7945	0.0507	FALSE	FALSE	FALSE	0	0	0
OLFM1_X5703_26	TRUE	3	rs35573692	9	137850710	T	G	5.7397	0.0501	FALSE	FALSE	FALSE	0	0	0
OLFM1_X5703_26	TRUE	3	rs11103600	9	137851043	T	C	5.7603	0.0562	FALSE	FALSE	FALSE	0	0	0
OLFM1_X5703_26	TRUE	3	rs4842200	9	137853001	C	T	5.7034	0.0375	FALSE	FALSE	FALSE	0	0	0
OLFM1_X5703_26	TRUE	3	rs11103602	9	137854872	A	G	5.7211	0.0478	FALSE	FALSE	FALSE	0	0	0
OLFM1_X5703_26	TRUE	3	rs1038193	9	137855206	G	C	5.7143	0.0452	FALSE	FALSE	FALSE	0	0	0
OLFM1_X5703_26	TRUE	3	rs1041498	9	137856025	C	T	5.5664	0.0091	FALSE	FALSE	FALSE	0	0	0
OLFM1_X5703_26	TRUE	3	rs7873100	9	137856843	G	C	5.6463	0.0308	FALSE	FALSE	FALSE	0	0	0
OLFM1_X5703_26	TRUE	3	rs1411981	9	137857029	G	A	5.5833	0.0102	FALSE	FALSE	FALSE	0	0	0
OLFM1_X5703_26	TRUE	3	rs11103604	9	137857446	T	G	5.7279	0.0439	FALSE	FALSE	FALSE	0	0	0
OLFM1_X5703_26	TRUE	3	rs7037945	9	137857630	G	A	5.7133	0.0143	FALSE	FALSE	FALSE	0	0	0
OLFM1_X5703_26	TRUE	3	rs10858304	9	137857863	C	T	5.7007	0.0407	FALSE	FALSE	FALSE	0	0	0
OLFM1_X5703_26	TRUE	3	rs7025887	9	137857978	A	G	5.6667	0.0157	FALSE	FALSE	FALSE	0	0	0
OLFM1_X5703_26	TRUE	2	rs72778149	9	137976397	A	C	8.9206	0.0435	FALSE	FALSE	FALSE	0	0	0
OLFM1_X5703_26	TRUE	2	rs10858334	9	137989785	G	C	9.2819	0.9357	FALSE	FALSE	FALSE	0	0	0
LCN1_X11708_2	TRUE	1	rs11103042	9	138404116	A	G	-10.6398	0.2724	FALSE	FALSE	FALSE	0	0	0
LCN1_X11708_2	TRUE	1	rs11103043	9	138404117	G	A	-10.4624	0.0426	FALSE	FALSE	FALSE	0	0	0
LCN1_X11708_2	TRUE	1	rs2188211	9	138404746	A	C	-10.5622	0.1205	FALSE	FALSE	FALSE	0	0	0
LCN1_X11708_2	TRUE	1	rs73557341	9	138404877	C	T	-10.5622	0.1205	FALSE	FALSE	FALSE	0	0	0
LCN1_X11708_2	TRUE	1	rs73557342	9	138404901	C	G	-10.5622	0.1205	FALSE	FALSE	FALSE	0	0	0
LCN1_X11708_2	TRUE	1	rs73557343	9	138404992	C	G	-10.5514	0.1077	FALSE	FALSE	FALSE	0	0	0
LCN1_X11708_2	TRUE	1	rs73666336	9	138405084	G	A	-10.5568	0.1139	FALSE	FALSE	FALSE	0	0	0
LCN1_X11708_2	TRUE	1	rs12348524	9	138405375	C	G	-10.3913	0.0204	FALSE	FALSE	FALSE	0	0	0
LCN1_X11708_2	TRUE	1	rs12340697	9	138405719	T	C	-10.3716	0.0167	FALSE	FALSE	FALSE	0	0	0
LCN1_X11708_2	TRUE	1	rs739395	9	138406444	G	A	-10.3641	0.0155	FALSE	FALSE	FALSE	0	0	0
QSOX2_X8397_147	TRUE	4	rs75290716	9	139092398	T	C	-17.4867	0.3121	FALSE	FALSE	FALSE	1	1	1
QSOX2_X8397_147	TRUE	1	rs10858248	9	139108324	A	G	27.062	1	FALSE	FALSE	FALSE	1	1	1
QSOX2_X8397_147	TRUE	2	rs28594424	9	139116907	G	T	1.785	0.0664	FALSE	FALSE	FALSE	0	0	0
QSOX2_X8397_147	TRUE	2	rs28674616	9	139117598	T	C	1.9522	0.1871	FALSE	FALSE	FALSE	1	0	1
QSOX2_X8397_147	TRUE	4	rs12380852	9	139118673	C	T	-21.1014	0.3862	FALSE	TRUE	TRUE	1	1	1
QSOX2_X8397_147	TRUE	2	rs12347885	9	139119042	A	C	1.8557	0.0823	FALSE	FALSE	FALSE	1	0	1
QSOX2_X8397_147	TRUE	3	rs55679545	9	139122363	A	G	-7.9189	0.0329	FALSE	FALSE	FALSE	1	1	1
QSOX2_X8397_147	TRUE	2	rs28501332	9	139124106	G	A	1.7986	0.0783	FALSE	FALSE	FALSE	0	0	0
QSOX2_X8397_147	TRUE	3	rs4842133	9	139127566	A	C	-8.1216	0.6887	FALSE	FALSE	FALSE	1	1	1
QSOX2_X8397_147	TRUE	2	rs59770415	9	139128569	C	T	2.0753	0.3636	FALSE	FALSE	FALSE	0	0	0
QSOX2_X8397_147	TRUE	3	rs4842134	9	139130364	A	G	-7.8176	0.097	FALSE	FALSE	FALSE	1	1	1
QSOX2_X8397_147	TRUE	3	rs10858251	9	139132240	A	C	-7.8446	0.1036	FALSE	FALSE	FALSE	1	1	1
QSOX2_X8397_147	TRUE	2	rs12345565	9	139133033	G	A	2.0205	0.1893	FALSE	FALSE	FALSE	0	0	0
QSOX2_X8397_147	TRUE	4	rs76574146	9	139135964	G	T	-17.2811	0.3025	FALSE	FALSE	FALSE	1	1	1
QSOX2_X8397_147	TRUE	3	rs62579864	9	139139032	C	A	-7.3311	0.0343	FALSE	FALSE	FALSE	1	1	1
NOTCH1_X5107_7	TRUE	1	rs9411207	9	139408551	T	C	7.781	0.9896	FALSE	FALSE	FALSE	0	0	0
NOTCH1_X5107_7	TRUE	2	rs2095116	9	139447353	G	C	-3.9938	0.0401	FALSE	FALSE	FALSE	1	0	1
NOTCH1_X5107_7	TRUE	2	rs4637970	9	139449192	G	A	-3.5179	0.0109	FALSE	FALSE	FALSE	0	0	0
NOTCH1_X5107_7	TRUE	2	rs1571987	9	139449562	T	C	-4.1851	0.051	FALSE	FALSE	FALSE	0	0	0
NOTCH1_X5107_7	TRUE	2	rs1571986	9	139449661	T	C	-4.0906	0.0262	FALSE	FALSE	FALSE	0	0	0
NOTCH1_X5107_7	TRUE	2	rs7854561	9	139450025	A	G	-3.8928	0.0524	FALSE	FALSE	FALSE	0	0	0
NOTCH1_X5107_7	TRUE	2	rs6560634	9	139450152	A	G	-3.944	0.0468	FALSE	FALSE	FALSE	0	0	0
NOTCH1_X5107_7	TRUE	2	rs10870083	9	139451177	G	A	-4.349	0.0422	FALSE	FALSE	FALSE	0	0	0
NOTCH1_X5107_7	TRUE	2	rs10122298	9	139452711	C	T	-4.1812	0.0193	FALSE	FALSE	FALSE	0	0	0
NOTCH1_X5107_7	TRUE	2	rs7039678	9	139453043	A	G	-4.3913	0.0518	FALSE	FALSE	FALSE	0	0	0
NOTCH1_X5107_7	TRUE	2	rs7021471	9	139453120	G	A	-4.2943	0.0326	FALSE	FALSE	FALSE	0	0	0
NOTCH1_X5107_7	TRUE	2	rs10781502	9	139454544	G	A	-4.2252	0.1453	FALSE	FALSE	FALSE	0	0	0
NOTCH1_X5107_7	TRUE	2	rs4880102	9	139454832	A	G	-4.3712	0.05	FALSE	FALSE	FALSE	0	0	0
NOTCH1_X5107_7	TRUE	2	rs4242706	9	139455108	T	C	-4.4013	0.0582	FALSE	FALSE	FALSE	0	0	0
NOTCH1_X5107_7	TRUE	2	rs7875807	9	139455495	A	G	-4.3746	0.0509	FALSE	FALSE	FALSE	0	0	0
NOTCH1_X5107_7	TRUE	2	rs7034799	9	139456212	G	T	-4.3679	0.0492	FALSE	FALSE	FALSE	0	0	0
NOTCH1_X5107_7	TRUE	2	rs11145775	9	139456613	G	C	-4.396	0.0566	FALSE	FALSE	FALSE	0	0	0
NOTCH1_X5107_7	TRUE	2	rs6560635	9	139457272	T	C	-3.9497	0.0531	FALSE	FALSE	FALSE	0	0	0
NOTCH1_X5107_7	TRUE	2	rs7025113	9	139458452	C	G	-4.1171	0.0826	FALSE	FALSE	FALSE	0	0	0
NOTCH1_X5107_7	TRUE	2	rs7042742	9	139465634	T	C	-3.8266	0.039	FALSE	FALSE	FALSE	0	0	0
NOTCH1_X5107_7	TRUE	2	rs7046156	9	139472614	A	G	-3.8324	0.0391	FALSE	FALSE	FALSE	0	0	0
PTGDS_X10514_5	TRUE	2	rs143584068	9	139712275	G	A	4.3582	0.9746	FALSE	FALSE	FALSE	0	0	0
PTGDS_X10514_5	TRUE	3	rs7048209	9	139815960	A	G	2.3166	0.6034	FALSE	FALSE	FALSE	0	0	0
PTGDS_X10514_5	TRUE	1	rs10283820	9	139817010	A	G	6.2238	0.3355	FALSE	FALSE	FALSE	0	0	0
PTGDS_X10514_5	TRUE	1	rs10283441	9	139817142	G	A	6.2168	0.3206	FALSE	FALSE	FALSE	0	0	0
PTGDS_X10514_5	TRUE	3	rs4880165	9	139817331	A	C	2.2333	0.3994	FALSE	FALSE	FALSE	0	0	0
PTGDS_X10514_5	TRUE	1	rs4880073	9	139817353	A	G	6.2308	0.3514	FALSE	FALSE	FALSE	0	0	0
C8G_X14708_59	TRUE	3	rs74557797	9	139550503	T	G	3.902	0.9999	FALSE	FALSE	FALSE	0	0	0
C8G_X14708_59	TRUE	6	rs10870132	9	139739643	T	C	5.5455	0.3465	FALSE	FALSE	FALSE	0	0	0
C8G_X14708_59	TRUE	2	rs8666	9	139744524	T	C	-10.5	0.969	FALSE	FALSE	FALSE	0	0	0
C8G_X14708_59	TRUE	5	rs140047836	9	139765893	A	G	5.8821	0.8671	FALSE	FALSE	FALSE	0	0	0
C8G_X14708_59	TRUE	6	rs4880149	9	139769194	T	C	6.8834	0.6554	FALSE	FALSE	FALSE	0	0	0
C8G_X14708_59	TRUE	4	rs71508877	9	139811523	T	C	-3.258	0.9999	FALSE	FALSE	FALSE	0	0	0
C8G_X14708_59	TRUE	5	rs143626545	9	139813981	G	A	5.9611	0.1347	FALSE	FALSE	FALSE	0	0	0
C8G_X14708_59	TRUE	1	rs10781522	9	139815053	G	A	25.209	1	FALSE	FALSE	FALSE	0	0	0
PHPT1_X16882_27	TRUE	1	rs8666	9	139744524	T	C	-8.665	0.9999	FALSE	FALSE	TRUE	0	1	1
PHPT1_X16882_27	TRUE	2	rs872463	9	139744807	A	G	17.3092	0.0465	FALSE	FALSE	FALSE	1	1	1
PHPT1_X16882_27	TRUE	2	rs7869864	9	139749067	C	T	17.3032	0.0628	FALSE	FALSE	FALSE	1	1	1
PHPT1_X16882_27	TRUE	2	rs2275156	9	139752899	T	G	17.4013	0.1889	FALSE	FALSE	FALSE	1	1	1
PHPT1_X16882_27	TRUE	2	rs1806500	9	139754817	G	C	17.2517	0.0171	FALSE	FALSE	FALSE	1	1	1
PHPT1_X16882_27	TRUE	2	rs945385	9	139756477	G	A	17.3245	0.0565	FALSE	FALSE	FALSE	1	1	1
PHPT1_X16882_27	TRUE	2	rs10781517	9	139760041	T	C	17.2914	0.0322	FALSE	FALSE	FALSE	1	1	1
PHPT1_X16882_27	TRUE	2	rs7037205	9	139760259	C	G	17.3245	0.0547	FALSE	FALSE	FALSE	1	1	1
PHPT1_X16882_27	TRUE	2	rs7025238	9	139760431	G	A	17.3553	0.0992	FALSE	FALSE	FALSE	1	1	1
PHPT1_X16882_27	TRUE	2	rs10870133	9	139760917	A	G	17.3113	0.0453	FALSE	FALSE	FALSE	1	1	1
PHPT1_X16882_27	TRUE	2	rs4880147	9	139761174	G	C	17.3179	0.0557	FALSE	FALSE	FALSE	1	1	1
PHPT1_X16882_27	TRUE	2	rs4880148	9	139761264	A	G	17.3113	0.0449	FALSE	FALSE	FALSE	1	1	1
PHPT1_X16882_27	TRUE	2	rs10747036	9	139764067	T	G	17.2583	0.0194	FALSE	FALSE	FALSE	1	1	1
PHPT1_X16882_27	TRUE	2	rs4880150	9	139770341	C	T	17.2252	0.013	FALSE	FALSE	FALSE	0	0	0
PHPT1_X16882_27	TRUE	2	rs10116850	9	139770837	A	G	17.2185	0.0105	FALSE	FALSE	FALSE	0	0	0
PHPT1_X16882_27	TRUE	2	rs4880151	9	139771732	G	C	17.2384	0.0155	FALSE	FALSE	FALSE	1	1	1
PHPT1_X16882_27	TRUE	2	rs7032070	9	139771838	C	T	17.2517	0.0191	FALSE	FALSE	FALSE	1	1	1
PHPT1_X16882_27	TRUE	2	rs4880071	9	139772223	T	G	17.2583	0.0214	FALSE	FALSE	FALSE	1	1	1
PHPT1_X16882_27	TRUE	2	rs10747037	9	139774381	T	A	17.245	0.016	FALSE	FALSE	FALSE	1	1	1
PHPT1_X16882_27	TRUE	2	rs10781519	9	139774572	T	C	17.2318	0.0139	FALSE	FALSE	FALSE	1	1	1
PHPT1_X16882_27	TRUE	2	rs11145913	9	139774853	C	T	17.245	0.0168	FALSE	FALSE	FALSE	1	1	1
PHPT1_X16882_27	TRUE	2	rs7048334	9	139775023	C	G	17.2318	0.0138	FALSE	FALSE	FALSE	1	1	1
PHPT1_X16882_27	TRUE	2	rs7023607	9	139775043	A	G	17.2318	0.0138	FALSE	FALSE	FALSE	1	1	1
PHPT1_X16882_27	TRUE	2	rs7048473	9	139775146	C	T	17.2252	0.0125	FALSE	FALSE	FALSE	1	1	1
PHPT1_X16882_27	TRUE	2	rs3739943	9	139776194	G	C	17.2252	0.0122	FALSE	FALSE	FALSE	1	1	1
PHPT1_X16882_27	TRUE	2	rs3739942	9	139776400	C	T	17.2252	0.0122	FALSE	FALSE	FALSE	1	1	1
PHPT1_X16882_27	TRUE	2	rs4880153	9	139776649	T	C	17.2053	0.009	FALSE	FALSE	FALSE	1	1	1
PHPT1_X16882_27	TRUE	2	rs4880154	9	139778038	G	A	17.245	0.0164	FALSE	FALSE	FALSE	1	1	1
PHPT1_X16882_27	TRUE	2	rs10781520	9	139779462	G	A	17.2583	0.0213	FALSE	FALSE	FALSE	1	1	1
DPP7_X8346_9	TRUE	4	rs74557797	9	139550503	T	G	-8.5628	0.9997	FALSE	FALSE	FALSE	0	0	0
DPP7_X8346_9	TRUE	2	rs72777546	9	139580967	T	C	-9.7078	1	FALSE	FALSE	FALSE	0	0	0
DPP7_X8346_9	TRUE	7	rs2811793	9	139699964	T	C	3.319	0.0098	FALSE	FALSE	FALSE	0	0	0
DPP7_X8346_9	TRUE	7	rs945388	9	139700104	T	C	3.3988	0.0174	FALSE	FALSE	FALSE	0	0	0
DPP7_X8346_9	TRUE	7	rs2811794	9	139700194	A	C	3.3497	0.0116	FALSE	FALSE	FALSE	0	0	0
DPP7_X8346_9	TRUE	7	rs2254143	9	139701108	A	C	3.3558	0.0131	FALSE	FALSE	FALSE	0	0	0
DPP7_X8346_9	TRUE	7	rs2784098	9	139701666	G	A	3.3252	0.0109	FALSE	FALSE	FALSE	0	0	0
DPP7_X8346_9	TRUE	7	rs3739944	9	139701983	C	G	3.3742	0.0156	FALSE	FALSE	FALSE	0	0	0
DPP7_X8346_9	TRUE	7	rs11537630	9	139702468	A	G	4.2695	0.8392	FALSE	FALSE	FALSE	0	0	0
DPP7_X8346_9	TRUE	7	rs2484661	9	139709976	C	T	3.3041	0.0214	FALSE	FALSE	FALSE	0	0	0
DPP7_X8346_9	TRUE	1	rs143584068	9	139712275	G	A	-12.1279	1	FALSE	FALSE	FALSE	0	0	0
DPP7_X8346_9	TRUE	7	rs2811756	9	139717344	C	T	3.0552	0.0146	FALSE	FALSE	FALSE	0	0	0
DPP7_X8346_9	TRUE	7	rs2811754	9	139719671	T	C	2.9756	0.0094	FALSE	FALSE	FALSE	0	0	0
DPP7_X8346_9	TRUE	5	rs146722029	9	139733312	C	A	-10.4479	0.4907	FALSE	FALSE	FALSE	0	0	0
DPP7_X8346_9	TRUE	6	rs872463	9	139744807	A	G	-9.3919	0.0643	FALSE	FALSE	FALSE	0	0	0
DPP7_X8346_9	TRUE	6	rs2275156	9	139752899	T	G	-9.2635	0.0146	FALSE	FALSE	FALSE	0	0	0
DPP7_X8346_9	TRUE	6	rs1806500	9	139754817	G	C	-9.3919	0.0441	FALSE	FALSE	FALSE	0	0	0
DPP7_X8346_9	TRUE	6	rs945385	9	139756477	G	A	-9.3919	0.0438	FALSE	FALSE	FALSE	0	0	0
DPP7_X8346_9	TRUE	6	rs10781517	9	139760041	T	C	-9.3784	0.0282	FALSE	FALSE	FALSE	0	0	0
DPP7_X8346_9	TRUE	6	rs7037205	9	139760259	C	G	-9.3446	0.0189	FALSE	FALSE	FALSE	0	0	0
DPP7_X8346_9	TRUE	6	rs7025238	9	139760431	G	A	-9.4698	0.2572	FALSE	FALSE	FALSE	0	0	0
DPP7_X8346_9	TRUE	6	rs10870133	9	139760917	A	G	-9.3514	0.02	FALSE	FALSE	FALSE	0	0	0
DPP7_X8346_9	TRUE	6	rs4880147	9	139761174	G	C	-9.3041	0.0108	FALSE	FALSE	FALSE	0	0	0
DPP7_X8346_9	TRUE	6	rs4880148	9	139761264	A	G	-9.3784	0.0225	FALSE	FALSE	FALSE	0	0	0
DPP7_X8346_9	TRUE	6	rs10747036	9	139764067	T	G	-9.3784	0.0196	FALSE	FALSE	FALSE	0	0	0
DPP7_X8346_9	TRUE	6	rs4880151	9	139771732	G	C	-9.4218	0.0336	FALSE	FALSE	FALSE	0	0	0
DPP7_X8346_9	TRUE	6	rs7032070	9	139771838	C	T	-9.4082	0.027	FALSE	FALSE	FALSE	0	0	0
DPP7_X8346_9	TRUE	6	rs4880071	9	139772223	T	G	-9.4218	0.032	FALSE	FALSE	FALSE	0	0	0
DPP7_X8346_9	TRUE	6	rs4880152	9	139772253	G	A	-9.4762	0.0615	FALSE	FALSE	FALSE	0	0	0
DPP7_X8346_9	TRUE	5	rs117342070	9	139773564	C	A	-10.4569	0.5102	FALSE	FALSE	FALSE	0	0	0
DPP7_X8346_9	TRUE	6	rs10781519	9	139774572	T	C	-9.4082	0.0256	FALSE	FALSE	FALSE	0	0	0
DPP7_X8346_9	TRUE	6	rs11145913	9	139774853	C	T	-9.3741	0.0156	FALSE	FALSE	FALSE	0	0	0
DPP7_X8346_9	TRUE	6	rs7048334	9	139775023	C	G	-9.3946	0.0229	FALSE	FALSE	FALSE	0	0	0
DPP7_X8346_9	TRUE	6	rs7023607	9	139775043	A	G	-9.4014	0.0238	FALSE	FALSE	FALSE	0	0	0
DPP7_X8346_9	TRUE	6	rs7048473	9	139775146	C	T	-9.415	0.0274	FALSE	FALSE	FALSE	0	0	0
DPP7_X8346_9	TRUE	6	rs10747038	9	139775934	C	T	-9.4082	0.0241	FALSE	FALSE	FALSE	0	0	0
DPP7_X8346_9	TRUE	6	rs3739943	9	139776194	G	C	-9.4218	0.0272	FALSE	FALSE	FALSE	0	0	0
DPP7_X8346_9	TRUE	6	rs3739942	9	139776400	C	T	-9.4218	0.0275	FALSE	FALSE	FALSE	0	0	0
DPP7_X8346_9	TRUE	6	rs4880153	9	139776649	T	C	-9.415	0.0261	FALSE	FALSE	FALSE	0	0	0
DPP7_X8346_9	TRUE	6	rs4880154	9	139778038	G	A	-9.3265	0.0093	FALSE	FALSE	FALSE	0	0	0
DPP7_X8346_9	TRUE	6	rs10781520	9	139779462	G	A	-9.3333	0.0097	FALSE	FALSE	FALSE	0	0	0
DPP7_X8346_9	TRUE	6	rs11145918	9	139782799	C	G	-9.3514	0.0109	FALSE	FALSE	FALSE	0	0	0
DPP7_X8346_9	TRUE	3	rs186723263	9	139791911	T	C	-8.1484	1	FALSE	FALSE	FALSE	0	0	0
DPP7_X8346_9	TRUE	6	rs4880159	9	139805168	T	C	-9.3716	0.0089	FALSE	FALSE	FALSE	0	0	0
DPP7_X8346_9	TRUE	6	rs17250448	9	139807011	A	G	-9.3716	0.0089	FALSE	FALSE	FALSE	0	0	0
DPP7_X8346_9	TRUE	6	rs7872595	9	139807714	G	A	-9.3716	0.0087	FALSE	FALSE	FALSE	0	0	0
IDI2_X17832_12	TRUE	2	rs4880745	10	1018585	T	G	14.4504	0.0104	FALSE	FALSE	FALSE	0	0	0
IDI2_X17832_12	TRUE	2	rs112780580	10	1037826	G	A	14.5496	0.0148	FALSE	FALSE	FALSE	0	0	0
IDI2_X17832_12	TRUE	2	rs7900801	10	1041487	G	T	14.542	0.0078	FALSE	FALSE	FALSE	1	1	1
IDI2_X17832_12	TRUE	2	rs2242271	10	1043469	C	T	14.8015	0.0162	FALSE	FALSE	FALSE	1	1	1
IDI2_X17832_12	TRUE	2	rs2306409	10	1046712	G	A	14.5496	0.0088	FALSE	FALSE	FALSE	1	1	1
IDI2_X17832_12	TRUE	2	rs7075050	10	1048143	G	A	14.5573	0.0095	FALSE	FALSE	FALSE	1	1	1
IDI2_X17832_12	TRUE	2	rs7099607	10	1048343	T	C	14.7863	0.0146	FALSE	FALSE	FALSE	1	1	1
IDI2_X17832_12	TRUE	2	rs61833304	10	1048868	A	G	14.5573	0.0098	FALSE	FALSE	FALSE	1	1	1
IDI2_X17832_12	TRUE	2	rs12415759	10	1050754	G	A	14.5725	0.0118	FALSE	FALSE	FALSE	1	1	1
IDI2_X17832_12	TRUE	2	rs12411376	10	1050818	C	T	14.5954	0.0166	FALSE	FALSE	FALSE	1	1	1
IDI2_X17832_12	TRUE	1	rs10752023	10	1056684	A	C	-14.9791	0.3114	FALSE	FALSE	FALSE	1	0	1
IDI2_X17832_12	TRUE	2	rs4880755	10	1060636	C	T	14.6641	0.0328	FALSE	FALSE	FALSE	1	1	1
IDI2_X17832_12	TRUE	2	rs61830965	10	1061646	C	T	14.7405	0.0861	FALSE	FALSE	FALSE	0	0	0
IDI2_X17832_12	TRUE	2	rs36172393	10	1061649	G	A	14.8397	0.3234	FALSE	FALSE	FALSE	0	0	0
IDI2_X17832_12	TRUE	2	rs77370508	10	1061650	G	C	14.8321	0.292	FALSE	FALSE	FALSE	0	0	0
IDI2_X17832_12	TRUE	2	rs7068703	10	1062475	T	G	14.687	0.0409	FALSE	FALSE	FALSE	1	1	1
IDI2_X17832_12	TRUE	2	rs4880469	10	1064340	G	A	14.6718	0.0295	FALSE	FALSE	FALSE	1	1	1
IDI2_X17832_12	TRUE	2	rs11594590	10	1064792	C	T	14.687	0.0375	FALSE	FALSE	FALSE	1	1	1
IDI2_X17832_12	TRUE	1	rs1044261	10	1065710	T	C	-15.1328	0.6842	TRUE	TRUE	TRUE	1	0	1
IDI1_X17712_7	TRUE	1	rs7075695	10	1081882	C	T	7.0361	0.2709	FALSE	FALSE	FALSE	0	0	0
IDI1_X17712_7	TRUE	1	rs10903355	10	1082513	A	T	6.9458	0.154	FALSE	FALSE	FALSE	0	0	0
IDI1_X17712_7	TRUE	1	rs61830994	10	1084851	T	C	6.9398	0.1449	FALSE	FALSE	FALSE	0	0	0
IDI1_X17712_7	TRUE	1	rs1285	10	1086116	T	C	6.8735	0.0976	FALSE	FALSE	FALSE	0	0	0
IDI1_X17712_7	TRUE	1	rs11250239	10	1090603	C	G	6.8133	0.0696	FALSE	FALSE	FALSE	0	0	0
IDI1_X17712_7	TRUE	2	rs4880760	10	1094909	G	C	-8.3949	0.9304	FALSE	TRUE	TRUE	0	0	0
IDI1_X17712_7	TRUE	1	rs10903357	10	1101535	C	A	6.8313	0.0706	FALSE	FALSE	FALSE	0	0	0
IDI1_X17712_7	TRUE	1	rs2306403	10	1102613	A	C	6.753	0.0458	FALSE	FALSE	FALSE	0	0	0
IDI1_X17712_7	TRUE	1	rs7101191	10	1105019	C	A	6.8855	0.1022	FALSE	FALSE	FALSE	0	0	0
IDI1_X17712_7	TRUE	2	rs113139725	10	1137531	A	G	-7.9452	0.0389	FALSE	FALSE	FALSE	0	0	0
AKR1C3_X17377_1	TRUE	2	rs78389149	10	4909339	C	A	-10.4012	0.0361	FALSE	FALSE	FALSE	0	0	0
AKR1C3_X17377_1	TRUE	2	rs74937999	10	4909353	G	A	-10.3951	0.0359	FALSE	FALSE	FALSE	0	0	0
AKR1C3_X17377_1	TRUE	2	rs11252796	10	4909401	C	T	-10.358	0.0271	FALSE	FALSE	FALSE	0	0	0
AKR1C3_X17377_1	TRUE	2	rs11252797	10	4909402	T	C	-10.3889	0.0357	FALSE	FALSE	FALSE	0	0	0
AKR1C3_X17377_1	TRUE	2	rs11252798	10	4909453	T	C	-10.3642	0.0247	FALSE	FALSE	FALSE	0	0	0
AKR1C3_X17377_1	TRUE	2	rs11252799	10	4909547	T	C	-10.3642	0.0247	FALSE	FALSE	FALSE	0	0	0
AKR1C3_X17377_1	TRUE	2	rs11252800	10	4909869	A	G	-10.3765	0.028	FALSE	FALSE	FALSE	0	0	0
AKR1C3_X17377_1	TRUE	2	rs11252801	10	4909910	G	A	-10.3642	0.0249	FALSE	FALSE	FALSE	0	0	0
AKR1C3_X17377_1	TRUE	2	rs11252802	10	4910028	A	C	-10.3704	0.0264	FALSE	FALSE	FALSE	0	0	0
AKR1C3_X17377_1	TRUE	2	rs55909699	10	4910150	A	C	-10.3704	0.0264	FALSE	FALSE	FALSE	0	0	0
AKR1C3_X17377_1	TRUE	2	rs55963870	10	4910219	A	G	-10.3951	0.0334	FALSE	FALSE	FALSE	0	0	0
AKR1C3_X17377_1	TRUE	2	rs4880692	10	4910343	G	A	-10.3704	0.0264	FALSE	FALSE	FALSE	0	0	0
AKR1C3_X17377_1	TRUE	2	rs4881367	10	4910493	A	C	-10.3704	0.0264	FALSE	FALSE	FALSE	0	0	0
AKR1C3_X17377_1	TRUE	2	rs4880693	10	4910690	A	G	-10.358	0.0235	FALSE	FALSE	FALSE	0	0	0
AKR1C3_X17377_1	TRUE	2	rs4880694	10	4910753	A	G	-10.3889	0.0347	FALSE	FALSE	FALSE	0	0	0
AKR1C3_X17377_1	TRUE	2	rs4880695	10	4910761	A	G	-10.321	0.0162	FALSE	FALSE	FALSE	0	0	0
AKR1C3_X17377_1	TRUE	2	rs7919113	10	4910989	A	G	-10.3642	0.0253	FALSE	FALSE	FALSE	0	0	0
AKR1C3_X17377_1	TRUE	2	rs7911527	10	4911158	C	T	-10.3642	0.0249	FALSE	FALSE	FALSE	0	0	0
AKR1C3_X17377_1	TRUE	2	rs79982384	10	4911599	T	C	-10.3827	0.0297	FALSE	FALSE	FALSE	0	0	0
AKR1C3_X17377_1	TRUE	2	rs74957059	10	4911616	A	G	-10.2963	0.0117	FALSE	FALSE	FALSE	0	0	0
AKR1C3_X17377_1	TRUE	2	rs74228875	10	4911659	G	A	-10.358	0.0235	FALSE	FALSE	FALSE	0	0	0
AKR1C3_X17377_1	TRUE	2	rs75440274	10	4911953	C	T	-10.3519	0.0226	FALSE	FALSE	FALSE	0	0	0
AKR1C3_X17377_1	TRUE	2	rs77543198	10	4912064	T	C	-10.2778	0.011	FALSE	FALSE	FALSE	0	0	0
AKR1C3_X17377_1	TRUE	2	rs76285307	10	4912065	A	G	-10.2778	0.011	FALSE	FALSE	FALSE	0	0	0
AKR1C3_X17377_1	TRUE	2	rs76370630	10	4912126	C	T	-10.3395	0.0197	FALSE	FALSE	FALSE	0	0	0
AKR1C3_X17377_1	TRUE	2	rs75727712	10	4912169	C	T	-10.321	0.0165	FALSE	FALSE	FALSE	0	0	0
AKR1C3_X17377_1	TRUE	2	rs55730798	10	4912651	T	C	-10.3519	0.0221	FALSE	FALSE	FALSE	0	0	0
AKR1C3_X17377_1	TRUE	2	rs55708378	10	4912831	T	C	-10.3519	0.0221	FALSE	FALSE	FALSE	0	0	0
AKR1C3_X17377_1	TRUE	2	rs56095721	10	4912963	C	T	-10.3519	0.0221	FALSE	FALSE	FALSE	0	0	0
AKR1C3_X17377_1	TRUE	2	rs56259387	10	4913015	T	A	-10.3519	0.0221	FALSE	FALSE	FALSE	0	0	0
AKR1C3_X17377_1	TRUE	2	rs7076588	10	4913541	T	C	-10.3519	0.0221	FALSE	FALSE	FALSE	0	0	0
AKR1C3_X17377_1	TRUE	2	rs7097854	10	4913627	C	T	-10.3086	0.0131	FALSE	FALSE	FALSE	0	0	0
AKR1C3_X17377_1	TRUE	2	rs7089338	10	4914049	T	C	-10.3519	0.0221	FALSE	FALSE	FALSE	0	0	0
AKR1C3_X17377_1	TRUE	2	rs4880696	10	4914340	G	A	-10.3642	0.0205	FALSE	FALSE	FALSE	0	0	0
AKR1C3_X17377_1	TRUE	2	rs4880697	10	4914433	A	G	-10.3827	0.0297	FALSE	FALSE	FALSE	0	0	0
AKR1C3_X17377_1	TRUE	2	rs4880698	10	4914533	G	A	-10.3519	0.0221	FALSE	FALSE	FALSE	0	0	0
AKR1C3_X17377_1	TRUE	2	rs11252804	10	4914677	C	G	-10.3519	0.0221	FALSE	FALSE	FALSE	0	0	0
AKR1C3_X17377_1	TRUE	2	rs11252805	10	4915125	A	G	-10.3025	0.0139	FALSE	FALSE	FALSE	0	0	0
AKR1C3_X17377_1	TRUE	2	rs10904359	10	4915336	A	G	-10.3519	0.0243	FALSE	FALSE	FALSE	0	0	0
AKR1C3_X17377_1	TRUE	2	rs10904360	10	4915534	G	A	-10.3395	0.0197	FALSE	FALSE	FALSE	0	0	0
AKR1C3_X17377_1	TRUE	2	rs4478885	10	4918419	G	A	-10.2901	0.0124	FALSE	FALSE	FALSE	0	0	0
AKR1C3_X17377_1	TRUE	3	rs9888112	10	4935482	T	G	13.7882	0.3964	FALSE	FALSE	FALSE	0	0	0
AKR1C3_X17377_1	TRUE	3	rs7083327	10	4940573	C	T	13.7193	0.1843	FALSE	FALSE	FALSE	0	0	0
AKR1C3_X17377_1	TRUE	3	rs9733042	10	4941935	G	T	13.7471	0.4191	FALSE	FALSE	FALSE	0	0	0
AKR1C3_X17377_1	TRUE	4	rs72774005	10	5131578	A	G	-4.0725	0.2649	FALSE	FALSE	FALSE	0	0	0
AKR1C3_X17377_1	TRUE	5	rs10795245	10	5145723	G	C	8.6148	0.0058	FALSE	FALSE	FALSE	1	0	1
AKR1C3_X17377_1	TRUE	1	rs2275928	10	5147909	G	A	18.3985	0.3206	FALSE	FALSE	FALSE	1	0	1
AKR1C3_X17377_1	TRUE	1	rs3209896	10	5149703	G	A	18.4511	0.6796	FALSE	FALSE	FALSE	1	0	1
AKR1C3_X17377_1	TRUE	4	rs56050862	10	5154060	G	T	-4.0933	0.2048	FALSE	FALSE	FALSE	0	0	0
AKR1C3_X17377_1	TRUE	4	rs140398901	10	5155155	A	G	-4.148	0.4599	FALSE	FALSE	FALSE	0	0	0
AKR1C3_X17377_1	TRUE	5	rs1937916	10	5172057	T	C	8.6593	0.0146	FALSE	FALSE	FALSE	1	0	1
AKR1C3_X17377_1	TRUE	5	rs2154308	10	5175059	G	A	8.7778	0.0195	FALSE	FALSE	FALSE	1	0	1
AKR1C3_X17377_1	TRUE	5	rs2186175	10	5176813	C	G	8.7778	0.0195	FALSE	FALSE	FALSE	1	0	1
AKR1C3_X17377_1	TRUE	5	rs1937882	10	5177350	A	G	8.7926	0.0226	FALSE	FALSE	FALSE	1	0	1
AKR1C3_X17377_1	TRUE	4	rs72776964	10	5179409	C	T	-3.9259	0.0602	FALSE	FALSE	FALSE	0	0	0
AKR1C3_X17377_1	TRUE	5	rs1781941	10	5184058	G	T	8.7185	0.0157	FALSE	FALSE	FALSE	0	0	0
AKR1C3_X17377_1	TRUE	5	rs1781927	10	5191087	C	T	8.7778	0.0178	FALSE	FALSE	FALSE	0	0	0
AKR1C3_X17377_1	TRUE	5	rs1761606	10	5193302	G	C	8.7926	0.0207	FALSE	FALSE	FALSE	1	0	1
AKR1C3_X17377_1	TRUE	5	rs1761602	10	5199438	C	G	8.7704	0.017	FALSE	FALSE	FALSE	1	0	1
AKR1C3_X17377_1	TRUE	5	rs1781935	10	5199934	C	G	8.7704	0.017	FALSE	FALSE	FALSE	1	0	1
AKR1C3_X17377_1	TRUE	5	rs1781937	10	5200638	A	G	8.763	0.0162	FALSE	FALSE	FALSE	1	0	1
AKR1C3_X17377_1	TRUE	5	rs1155931	10	5201082	C	T	8.7778	0.0187	FALSE	FALSE	FALSE	1	0	1
AKR1C3_X17377_1	TRUE	5	rs1781940	10	5202060	T	C	8.7704	0.018	FALSE	FALSE	FALSE	1	0	1
AKR1C3_X17377_1	TRUE	5	rs7080497	10	5204676	A	C	8.8	0.0247	FALSE	FALSE	FALSE	1	0	1
AKR1C3_X17377_1	TRUE	5	rs878766	10	5205437	C	A	8.8296	0.0366	FALSE	FALSE	FALSE	1	0	1
AKR1C3_X17377_1	TRUE	5	rs2398103	10	5206096	C	T	8.8074	0.0266	FALSE	FALSE	FALSE	1	0	1
AKR1C3_X17377_1	TRUE	5	rs10904432	10	5207409	A	G	8.8	0.0242	FALSE	FALSE	FALSE	1	0	1
AKR1C3_X17377_1	TRUE	5	rs9731372	10	5208670	A	C	8.7794	0.0214	FALSE	FALSE	FALSE	1	0	1
AKR1C3_X17377_1	TRUE	5	rs7070300	10	5209483	A	C	8.7556	0.0149	FALSE	FALSE	FALSE	1	0	1
AKR1C3_X17377_1	TRUE	5	rs7074118	10	5209649	T	G	8.7941	0.0242	FALSE	FALSE	FALSE	1	0	1
AKR1C3_X17377_1	TRUE	5	rs7086984	10	5209665	C	T	8.7852	0.0244	FALSE	FALSE	FALSE	1	0	1
AKR1C3_X17377_1	TRUE	5	rs11492967	10	5210321	T	C	8.7852	0.027	FALSE	FALSE	FALSE	1	0	1
AKR1C3_X17377_1	TRUE	5	rs11511661	10	5210975	T	C	8.7852	0.0193	FALSE	FALSE	FALSE	1	0	1
AKR1C3_X17377_1	TRUE	5	rs4881408	10	5211203	T	C	8.7556	0.0224	FALSE	FALSE	FALSE	0	0	0
AKR1C3_X17377_1	TRUE	5	rs4881410	10	5211889	A	G	8.7778	0.0233	FALSE	FALSE	FALSE	1	0	1
AKR1C3_X17377_1	TRUE	5	rs12355837	10	5212383	T	C	8.7556	0.0228	FALSE	FALSE	FALSE	1	0	1
AKR1C3_X17377_1	TRUE	5	rs11253024	10	5213041	A	C	8.7333	0.0183	FALSE	FALSE	FALSE	1	0	1
AKR1C3_X17377_1	TRUE	5	rs12355966	10	5213422	A	T	8.7481	0.0263	FALSE	FALSE	FALSE	1	0	1
AKR1C3_X17377_1	TRUE	5	rs12356304	10	5213568	T	C	8.7481	0.0263	FALSE	FALSE	FALSE	1	0	1
AKR1C3_X17377_1	TRUE	5	rs7089964	10	5213795	A	C	8.7481	0.0263	FALSE	FALSE	FALSE	1	0	1
AKR1C3_X17377_1	TRUE	5	rs7071406	10	5213810	G	A	8.7481	0.0263	FALSE	FALSE	FALSE	1	0	1
AKR1C3_X17377_1	TRUE	5	rs7072048	10	5214194	T	C	8.7704	0.0273	FALSE	FALSE	FALSE	1	0	1
AKR1C3_X17377_1	TRUE	5	rs11511664	10	5214529	T	C	8.7704	0.0291	FALSE	FALSE	FALSE	1	0	1
AKR1C3_X17377_1	TRUE	5	rs7898341	10	5215240	A	T	8.8	0.0298	FALSE	FALSE	FALSE	1	0	1
AKR1C3_X17377_1	TRUE	5	rs6601919	10	5216030	T	A	8.8222	0.0359	FALSE	FALSE	FALSE	1	0	1
AKR1C3_X17377_1	TRUE	5	rs6601920	10	5216071	A	G	8.8074	0.0309	FALSE	FALSE	FALSE	1	0	1
AKR1C3_X17377_1	TRUE	5	rs6601921	10	5216361	T	A	8.8074	0.0302	FALSE	FALSE	FALSE	1	0	1
AKR1C3_X17377_1	TRUE	5	rs7918456	10	5216620	C	G	8.7852	0.0249	FALSE	FALSE	FALSE	1	0	1
AKR1C3_X17377_1	TRUE	5	rs35731797	10	5218059	T	C	8.6985	0.0086	FALSE	FALSE	FALSE	1	0	1
AKR1C3_X17377_1	TRUE	5	rs9794201	10	5218848	C	T	8.7059	0.0059	FALSE	FALSE	FALSE	1	0	1
AKR1C3_X17377_1	TRUE	5	rs7392896	10	5219205	G	A	8.7059	0.0111	FALSE	FALSE	FALSE	1	0	1
AKR1C3_X17377_1	TRUE	5	rs7392910	10	5219338	G	T	8.8456	0.0114	FALSE	FALSE	FALSE	1	0	1
AKR1C3_X17377_1	TRUE	5	rs11517349	10	5219865	A	C	8.6838	0.0165	FALSE	FALSE	FALSE	1	0	1
AKR1C3_X17377_1	TRUE	5	rs2151900	10	5222218	T	C	8.7059	0.0058	FALSE	FALSE	FALSE	1	0	1
AKR1C3_X17377_1	TRUE	5	rs7073242	10	5222440	A	G	8.7279	0.0081	FALSE	FALSE	FALSE	1	0	1
AKR1C3_X17377_1	TRUE	5	rs7088914	10	5222553	G	C	8.7111	0.0059	FALSE	FALSE	FALSE	1	0	1
AKR1C3_X17377_1	TRUE	5	rs11524375	10	5222810	G	C	8.7037	0.0061	FALSE	FALSE	FALSE	1	0	1
AKR1C3_X17377_1	TRUE	5	rs6601923	10	5223057	G	C	8.6963	0.0055	FALSE	FALSE	FALSE	1	0	1
AKR1C3_X17377_1	TRUE	5	rs7902978	10	5223669	A	G	8.6963	0.0062	FALSE	FALSE	FALSE	1	0	1
AKR1C3_X17377_1	TRUE	6	rs76684416	10	5275861	T	C	0.42	0.3692	FALSE	FALSE	FALSE	0	0	0
AKR1C3_X17377_1	TRUE	6	rs117124816	10	5283718	T	C	0.3404	0.2533	FALSE	FALSE	FALSE	0	0	0
AKR1C3_X17377_1	TRUE	6	rs112452791	10	5319267	G	A	-0.0681	0.3281	FALSE	FALSE	FALSE	0	0	0
AKR1C3_X17377_1	TRUE	7	rs11594995	10	5522661	C	A	-6.3688	0.2892	FALSE	FALSE	FALSE	0	0	0
AKR1C3_X17377_1	TRUE	7	rs11253197	10	5524401	G	C	-7.5106	0.0126	FALSE	FALSE	FALSE	0	0	0
AKR1C3_X17377_1	TRUE	7	rs11595157	10	5526375	T	C	-7.5714	0.0156	FALSE	FALSE	FALSE	0	0	0
AKR1C3_X17377_1	TRUE	7	rs11253198	10	5527508	T	A	-7.6755	0.0381	FALSE	FALSE	FALSE	0	0	0
AKR1C3_X17377_1	TRUE	7	rs11253199	10	5527716	T	C	-7.6543	0.0365	FALSE	FALSE	FALSE	0	0	0
AKR1C3_X17377_1	TRUE	7	rs11592540	10	5529329	A	G	-6.6319	0.1928	FALSE	FALSE	FALSE	0	0	0
AKR1C3_X17377_1	TRUE	7	rs11253202	10	5530385	C	T	-6.6914	0.2175	FALSE	FALSE	FALSE	0	0	0
AKR1C3_X17377_1	TRUE	7	rs12267728	10	5531589	A	G	-6.6481	0.1039	FALSE	FALSE	FALSE	0	0	0
AKR1C3_X17377_1	TRUE	7	rs79134007	10	5534312	T	C	-6.5741	0.0481	FALSE	FALSE	FALSE	0	0	0
AKR1C4_X18397_5	TRUE	1	rs4880707	10	5126914	T	C	-28.1611	0.9975	FALSE	FALSE	FALSE	0	0	0
AKR1C4_X18397_5	TRUE	2	rs7893850	10	5251482	G	A	-43.4969	0.0282	FALSE	FALSE	FALSE	0	1	1
AKR1C4_X18397_5	TRUE	2	rs7477230	10	5252731	T	C	-43.5155	0.0768	FALSE	FALSE	FALSE	0	1	1
AKR1C4_X18397_5	TRUE	2	rs7078211	10	5253638	G	A	-43.5031	0.0386	FALSE	FALSE	FALSE	0	1	1
AKR1C4_X18397_5	TRUE	2	rs76551580	10	5256834	C	T	-43.5217	0.0739	FALSE	FALSE	FALSE	0	1	1
AKR1C4_X18397_5	TRUE	2	rs78585347	10	5257097	T	G	-43.5217	0.0739	FALSE	FALSE	FALSE	0	1	1
AKR1C4_X18397_5	TRUE	2	rs7912751	10	5257941	T	C	-43.528	0.1305	FALSE	FALSE	FALSE	0	1	1
AKR1C4_X18397_5	TRUE	2	rs17134592	10	5260682	G	C	-43.5155	0.0619	FALSE	TRUE	TRUE	0	1	1
AKR1C4_X18397_5	TRUE	2	rs111932715	10	5262941	C	G	-43.528	0.1305	FALSE	FALSE	FALSE	0	1	1
AKR1C4_X18397_5	TRUE	2	rs17134617	10	5263702	A	C	-43.5342	0.1802	FALSE	FALSE	FALSE	0	1	1
AKR1C4_X18397_5	TRUE	2	rs140107293	10	5267191	G	A	-43.5528	0.1726	FALSE	FALSE	FALSE	0	0	0
GDI2_X2647_66	TRUE	1	rs72774070	10	5760199	G	A	-8.1088	0.0113	FALSE	FALSE	FALSE	1	0	1
GDI2_X2647_66	TRUE	1	rs72774077	10	5768089	A	G	-8.2449	0.0287	FALSE	FALSE	FALSE	1	0	1
GDI2_X2647_66	TRUE	1	rs72774078	10	5768140	G	A	-8.2245	0.0247	FALSE	FALSE	FALSE	1	0	1
GDI2_X2647_66	TRUE	1	rs4748572	10	5774915	C	A	-8.1849	0.0192	FALSE	FALSE	FALSE	1	0	1
GDI2_X2647_66	TRUE	1	rs45575338	10	5784151	G	A	-8.1507	0.015	FALSE	FALSE	FALSE	1	0	1
GDI2_X2647_66	TRUE	1	rs56251728	10	5793444	G	A	-8.089	0.0101	FALSE	FALSE	FALSE	1	0	1
GDI2_X2647_66	TRUE	1	rs55910451	10	5794652	G	A	-8.1586	0.0165	FALSE	FALSE	FALSE	1	0	1
GDI2_X2647_66	TRUE	1	rs113603651	10	5797311	A	G	-8.2381	0.0272	FALSE	FALSE	FALSE	1	0	1
GDI2_X2647_66	TRUE	1	rs3793707	10	5798730	T	G	-8.2838	0.0368	FALSE	FALSE	FALSE	1	0	1
GDI2_X2647_66	TRUE	1	rs55837307	10	5799144	G	A	-8.2585	0.0316	FALSE	FALSE	FALSE	1	0	1
GDI2_X2647_66	TRUE	1	rs2275774	10	5799613	G	A	-8.5364	0.305	FALSE	FALSE	FALSE	1	0	1
GDI2_X2647_66	TRUE	1	rs2797496	10	5801232	G	T	-8.2014	0.0231	FALSE	FALSE	FALSE	1	0	1
GDI2_X2647_66	TRUE	1	rs59007376	10	5802065	G	A	-8.2877	0.0409	FALSE	FALSE	FALSE	1	0	1
GDI2_X2647_66	TRUE	1	rs1046393	10	5805844	A	G	-8.3469	0.0624	FALSE	FALSE	FALSE	1	0	1
GDI2_X2647_66	TRUE	1	rs1129614	10	5808086	A	G	-8.3376	0.0553	FALSE	TRUE	TRUE	1	0	1
GDI2_X2647_66	TRUE	1	rs72772354	10	5813361	G	A	-8.4392	0.1244	FALSE	FALSE	FALSE	1	0	1
GDI2_X2647_66	TRUE	1	rs72772376	10	5828400	A	G	-8.3537	0.0647	FALSE	FALSE	FALSE	1	0	1
GDI2_X2647_66	TRUE	1	rs2890364	10	5833748	A	G	-8.1111	0.011	FALSE	FALSE	FALSE	1	0	1
GDI2_X2647_66	TRUE	1	rs58859669	10	5835246	A	C	-8.2925	0.0404	FALSE	FALSE	FALSE	1	0	1
GDI2_X2647_66	TRUE	1	rs72772390	10	5849917	G	C	-8.2808	0.0394	FALSE	FALSE	FALSE	1	0	1
IL15RA_X3445_53	TRUE	1	rs8177683	10	6008958	T	C	7.5143	0.068	FALSE	FALSE	FALSE	1	0	1
IL15RA_X3445_53	TRUE	1	rs7097780	10	6010227	G	A	7.413	0.0515	FALSE	FALSE	FALSE	1	0	1
IL15RA_X3445_53	TRUE	1	rs7919660	10	6011565	T	C	7.4783	0.0962	FALSE	FALSE	FALSE	1	0	1
IL15RA_X3445_53	TRUE	1	rs7073906	10	6012544	C	A	7.3841	0.0544	FALSE	FALSE	FALSE	1	0	1
IL15RA_X3445_53	TRUE	1	rs8177655	10	6015119	A	G	7.558	0.1148	FALSE	FALSE	FALSE	1	0	1
IL15RA_X3445_53	TRUE	1	rs8177654	10	6015197	C	T	7.5612	0.1388	FALSE	FALSE	FALSE	1	0	1
IL15RA_X3445_53	TRUE	1	rs7086174	10	6016399	A	C	7.6043	0.1653	FALSE	FALSE	FALSE	1	0	1
IL15RA_X3445_53	TRUE	1	rs8177643	10	6016620	T	C	7.6043	0.165	FALSE	FALSE	FALSE	1	0	1
IL15RA_X3445_53	TRUE	1	rs8177641	10	6016892	G	A	7.5899	0.1458	FALSE	FALSE	FALSE	0	0	0
IL15RA_X14054_17	TRUE	5	rs79931489	10	5748932	A	G	-5.2027	0.0654	FALSE	FALSE	FALSE	0	0	0
IL15RA_X14054_17	TRUE	5	rs4748636	10	5782022	A	C	-5.3992	0.2329	FALSE	FALSE	FALSE	0	0	0
IL15RA_X14054_17	TRUE	5	rs75282168	10	5785462	G	T	-5.3143	0.208	FALSE	FALSE	FALSE	0	0	0
IL15RA_X14054_17	TRUE	5	rs77286485	10	5835750	G	A	-5.5623	0.45	FALSE	FALSE	FALSE	0	0	0
IL15RA_X14054_17	TRUE	6	rs4237402	10	5990625	A	G	5.0458	0.1305	FALSE	FALSE	FALSE	1	1	1
IL15RA_X14054_17	TRUE	6	rs4237403	10	5990680	A	G	5.1145	0.1854	FALSE	FALSE	FALSE	1	1	1
IL15RA_X14054_17	TRUE	6	rs1998521	10	5992119	T	C	5.1298	0.1439	FALSE	FALSE	FALSE	1	1	1
IL15RA_X14054_17	TRUE	6	rs3181152	10	5992836	T	C	-3.4351	0.0164	FALSE	FALSE	FALSE	1	1	1
IL15RA_X14054_17	TRUE	6	rs2296135	10	5994694	A	C	5.1603	0.1211	FALSE	FALSE	FALSE	1	1	1
IL15RA_X14054_17	TRUE	6	rs3136631	10	5995434	C	G	5.2336	0.1502	FALSE	FALSE	FALSE	1	1	1
IL15RA_X14054_17	TRUE	6	rs4747820	10	5996161	T	G	5.1061	0.1386	FALSE	FALSE	FALSE	1	1	1
IL15RA_X14054_17	TRUE	6	rs12256367	10	5999444	A	G	4.9771	0.0781	FALSE	FALSE	FALSE	1	1	1
IL15RA_X14054_17	TRUE	4	rs8177688	10	6007549	T	A	13.265	0.0713	FALSE	FALSE	FALSE	1	0	1
IL15RA_X14054_17	TRUE	4	rs8177656	10	6014984	A	G	13.3219	0.5519	FALSE	FALSE	FALSE	1	0	1
IL15RA_X14054_17	TRUE	1	rs8177654	10	6015197	C	T	27.0152	1	FALSE	FALSE	FALSE	1	0	1
IL15RA_X14054_17	TRUE	3	rs8177771	10	6015595	G	C	3.3731	0.377	FALSE	FALSE	FALSE	0	0	0
IL15RA_X14054_17	TRUE	2	rs1977263	10	6017676	A	G	-12.4457	0.9989	FALSE	FALSE	FALSE	1	0	1
IL15RA_X14054_17	TRUE	4	rs4749856	10	6018880	T	C	13.3333	0.1031	FALSE	FALSE	FALSE	1	0	1
IL15RA_X14054_17	TRUE	4	rs2274035	10	6019180	A	G	13.2949	0.0518	FALSE	FALSE	FALSE	1	0	1
IL15RA_X14054_17	TRUE	4	rs4749859	10	6020020	A	G	13.3761	0.2227	FALSE	FALSE	FALSE	1	0	1
IL15RA_X14054_17	TRUE	3	rs8177758	10	6024431	C	T	3.4251	0.6232	FALSE	FALSE	FALSE	0	0	0
IL15RA_X14054_17	TRUE	7	rs2025345	10	6067688	G	A	0.3556	0.0123	FALSE	FALSE	FALSE	1	0	1
IL15RA_X14054_17	TRUE	7	rs7100984	10	6078539	A	G	-1.1007	0.0149	FALSE	FALSE	FALSE	1	0	1
IL15RA_X14054_17	TRUE	7	rs11256457	10	6080794	G	C	0.2045	0.4202	FALSE	FALSE	FALSE	1	0	1
IL15RA_X14054_17	TRUE	7	rs12244238	10	6083239	G	A	-5.0769	0.0099	FALSE	FALSE	FALSE	1	0	1
IL15RA_X14054_17	TRUE	7	rs4749926	10	6085312	A	G	-1.3885	0.0527	FALSE	FALSE	FALSE	1	0	1
IL15RA_X14054_17	TRUE	7	rs10905656	10	6086093	A	C	-0.6412	0.4442	FALSE	FALSE	FALSE	1	0	1
RBM17_X17391_10	TRUE	1	rs10905742	10	6132801	T	G	-17.8459	0.0333	FALSE	FALSE	FALSE	1	1	1
RBM17_X17391_10	TRUE	1	rs146850358	10	6133222	G	A	-17.855	0.0389	FALSE	FALSE	FALSE	1	1	1
RBM17_X17391_10	TRUE	1	rs10905750	10	6136490	A	C	-17.855	0.0402	FALSE	FALSE	FALSE	1	1	1
RBM17_X17391_10	TRUE	1	rs7096838	10	6137083	C	T	-17.9576	0.2296	FALSE	FALSE	FALSE	1	1	1
RBM17_X17391_10	TRUE	1	rs11256717	10	6140602	A	G	-17.9061	0.0941	FALSE	FALSE	FALSE	1	1	1
RBM17_X17391_10	TRUE	1	rs11256718	10	6140668	G	A	-17.864	0.0427	FALSE	FALSE	FALSE	1	1	1
RBM17_X17391_10	TRUE	1	rs11256719	10	6140820	A	G	-17.9091	0.0991	FALSE	FALSE	FALSE	1	1	1
RBM17_X17391_10	TRUE	1	rs11256726	10	6142310	C	T	-17.8879	0.0693	FALSE	FALSE	FALSE	1	1	1
RBM17_X17391_10	TRUE	1	rs3752987	10	6143568	A	G	-17.9545	0.2299	FALSE	FALSE	FALSE	1	1	1
RBM17_X17391_10	TRUE	1	rs11256771	10	6146262	T	C	-17.8727	0.0533	FALSE	FALSE	FALSE	1	1	1
RBM17_X17391_10	TRUE	1	rs41295241	10	6149958	A	G	-17.8671	0.0484	FALSE	FALSE	FALSE	1	1	1
ITIH2_X9326_33	TRUE	3	rs111570813	10	7742348	T	C	47.3701	0.1154	FALSE	FALSE	FALSE	0	0	0
ITIH2_X9326_33	TRUE	3	rs73621232	10	7743004	T	C	47.3465	0.0314	FALSE	FALSE	FALSE	0	0	0
ITIH2_X9326_33	TRUE	3	rs73621240	10	7745021	A	G	47.3399	0.0299	FALSE	FALSE	FALSE	0	0	0
ITIH2_X9326_33	TRUE	3	rs73621243	10	7745781	G	A	47.3557	0.0625	FALSE	FALSE	FALSE	0	0	0
ITIH2_X9326_33	TRUE	3	rs59025167	10	7746167	C	T	47.3557	0.0625	FALSE	FALSE	FALSE	0	0	0
ITIH2_X9326_33	TRUE	3	rs112958019	10	7746834	T	C	47.3557	0.0625	FALSE	FALSE	FALSE	0	0	0
ITIH2_X9326_33	TRUE	3	rs113836364	10	7746849	G	A	47.3755	0.1919	FALSE	FALSE	FALSE	0	0	0
ITIH2_X9326_33	TRUE	3	rs73621253	10	7749183	T	C	47.3518	0.0454	FALSE	TRUE	TRUE	0	0	0
ITIH2_X9326_33	TRUE	3	rs113248191	10	7751864	C	T	47.3281	0.0175	FALSE	FALSE	FALSE	0	0	0
ITIH2_X9326_33	TRUE	3	rs4298806	10	7753089	G	T	47.3715	0.1326	FALSE	FALSE	FALSE	0	0	0
ITIH2_X9326_33	TRUE	3	rs4463754	10	7753366	G	A	47.3794	0.1929	FALSE	FALSE	FALSE	0	0	0
ITIH2_X9326_33	TRUE	3	rs73621271	10	7754336	C	T	47.3281	0.0162	FALSE	FALSE	FALSE	0	0	0
ITIH2_X9326_33	TRUE	2	rs139299771	10	7845810	A	C	-2.7317	1	FALSE	FALSE	FALSE	0	0	0
ITIH2_X9326_33	TRUE	1	rs78162199	10	7885039	T	C	-12.18	0.0387	FALSE	FALSE	FALSE	0	0	0
ITIH2_X9326_33	TRUE	1	rs75503237	10	7887173	C	T	-12.2089	0.0669	FALSE	FALSE	FALSE	0	0	0
ITIH2_X9326_33	TRUE	1	rs77783232	10	7887780	G	T	-12.2667	0.2002	FALSE	FALSE	FALSE	0	0	0
ITIH2_X9326_33	TRUE	1	rs116721998	10	7890294	T	C	-12.2333	0.0992	FALSE	FALSE	FALSE	0	0	0
ITIH2_X9326_33	TRUE	1	rs140419135	10	7894378	G	A	-12.26	0.1647	FALSE	FALSE	FALSE	0	0	0
ITIH2_X9326_33	TRUE	1	rs75063993	10	7896867	C	T	-12.2267	0.0875	FALSE	FALSE	FALSE	0	0	0
ITIH2_X9326_33	TRUE	1	rs77445101	10	7897439	A	C	-12.1911	0.0442	FALSE	FALSE	FALSE	0	0	0
ITIH2_X9326_33	TRUE	1	rs75618774	10	7898702	C	T	-12.2067	0.06	FALSE	FALSE	FALSE	0	0	0
ITIH2_X9326_33	TRUE	1	rs142117945	10	7902165	A	G	-12.2284	0.0904	FALSE	FALSE	FALSE	0	0	0
ITIH2_X9326_33	TRUE	1	rs115719838	10	7905250	A	T	-12.222	0.114	FALSE	FALSE	FALSE	0	0	0
ITIH5_X8233_2	TRUE	5	rs3824658	10	7605067	C	T	14.2039	0.4306	FALSE	TRUE	TRUE	0	0	0
ITIH5_X8233_2	TRUE	5	rs10795553	10	7607301	A	G	14.1419	0.2298	FALSE	FALSE	FALSE	0	0	0
ITIH5_X8233_2	TRUE	5	rs1537625	10	7610506	C	A	14.2252	0.3398	FALSE	FALSE	FALSE	0	0	0
ITIH5_X8233_2	TRUE	1	rs41298373	10	7622009	A	G	7.2207	1	FALSE	TRUE	TRUE	0	0	0
ITIH5_X8233_2	TRUE	6	rs10752113	10	7648190	C	T	-13.5789	0.0498	FALSE	FALSE	FALSE	1	0	1
ITIH5_X8233_2	TRUE	6	rs11255233	10	7648273	C	T	-13.7566	0.6879	FALSE	FALSE	FALSE	1	0	1
ITIH5_X8233_2	TRUE	6	rs2050349	10	7648751	T	A	-13.5526	0.0619	FALSE	FALSE	FALSE	1	0	1
ITIH5_X8233_2	TRUE	6	rs1537628	10	7653065	A	G	-13.5855	0.0396	FALSE	FALSE	FALSE	1	0	1
ITIH5_X8233_2	TRUE	6	rs1537626	10	7653124	A	G	-13.6209	0.0619	FALSE	FALSE	FALSE	1	0	1
ITIH5_X8233_2	TRUE	6	rs10905202	10	7653487	G	A	-13.6104	0.0712	FALSE	FALSE	FALSE	1	0	1
ITIH5_X8233_2	TRUE	2	rs2026613	10	7690698	C	G	7.5096	0.9518	FALSE	FALSE	FALSE	1	0	1
ITIH5_X8233_2	TRUE	4	rs12763796	10	7695768	A	G	-19.0067	0.0614	FALSE	FALSE	FALSE	1	0	1
ITIH5_X8233_2	TRUE	4	rs6602258	10	7698738	G	A	-19.1242	0.9234	FALSE	FALSE	FALSE	1	0	1
ITIH5_X8233_2	TRUE	3	rs7094085	10	7702343	G	A	15.6615	0.0786	FALSE	FALSE	FALSE	0	0	0
ITIH5_X8233_2	TRUE	3	rs74385601	10	7704127	T	C	15.7795	0.3075	FALSE	FALSE	FALSE	0	0	0
ITIH5_X8233_2	TRUE	3	rs1887330	10	7704782	T	C	15.8462	0.6141	FALSE	FALSE	FALSE	0	0	0
NUDT5_X17761_2	TRUE	1	rs12248718	10	12242326	G	A	6.5878	0.0367	FALSE	FALSE	FALSE	1	0	1
NUDT5_X17761_2	TRUE	1	rs7895525	10	12250620	C	T	6.9872	0.4509	FALSE	FALSE	FALSE	1	0	1
NUDT5_X17761_2	TRUE	1	rs12221133	10	12253597	A	G	6.9299	0.3122	FALSE	FALSE	FALSE	1	0	1
NUDT5_X17761_2	TRUE	1	rs7896600	10	12255175	C	G	6.8471	0.1824	FALSE	FALSE	FALSE	1	0	1
UCMA_X10977_55	TRUE	4	rs78441521	10	13246727	A	C	9.836	0.9817	FALSE	FALSE	FALSE	0	0	0
UCMA_X10977_55	TRUE	7	rs9329339	10	13257443	T	C	9.5946	0.0678	FALSE	FALSE	FALSE	1	0	1
UCMA_X10977_55	TRUE	7	rs11258257	10	13258334	A	T	9.6351	0.0645	FALSE	FALSE	FALSE	0	0	0
UCMA_X10977_55	TRUE	7	rs10508456	10	13258732	A	G	9.7095	0.0967	FALSE	FALSE	FALSE	1	0	1
UCMA_X10977_55	TRUE	7	rs11258259	10	13258860	C	T	9.6689	0.0787	FALSE	FALSE	FALSE	1	0	1
UCMA_X10977_55	TRUE	7	rs11258260	10	13258882	G	T	9.6959	0.0908	FALSE	FALSE	FALSE	1	0	1
UCMA_X10977_55	TRUE	7	rs11258261	10	13258923	C	T	9.6351	0.0723	FALSE	FALSE	FALSE	1	0	1
UCMA_X10977_55	TRUE	7	rs11258262	10	13258981	T	C	9.6824	0.0845	FALSE	FALSE	FALSE	1	0	1
UCMA_X10977_55	TRUE	7	rs11258263	10	13259102	A	G	10.1565	0.1128	FALSE	FALSE	FALSE	1	0	1
UCMA_X10977_55	TRUE	7	rs11258266	10	13260857	A	G	9.6554	0.0742	FALSE	FALSE	FALSE	1	0	1
UCMA_X10977_55	TRUE	7	rs10906321	10	13261422	A	T	9.7181	0.1033	FALSE	FALSE	FALSE	1	0	1
UCMA_X10977_55	TRUE	7	rs7905438	10	13261559	C	T	9.6622	0.0597	FALSE	FALSE	FALSE	1	0	1
UCMA_X10977_55	TRUE	7	rs727518	10	13262066	G	A	10.0571	0.0484	FALSE	FALSE	FALSE	1	0	1
UCMA_X10977_55	TRUE	3	rs138834887	10	13263289	A	C	8.5972	1	FALSE	FALSE	FALSE	0	0	0
UCMA_X10977_55	TRUE	5	rs942413	10	13266987	C	T	8.1957	0.8213	FALSE	FALSE	FALSE	0	0	0
UCMA_X10977_55	TRUE	5	rs11258273	10	13267629	C	A	7.8489	0.1434	FALSE	FALSE	FALSE	0	0	0
UCMA_X10977_55	TRUE	1	rs1537771	10	13283177	T	C	-22.7302	1	FALSE	FALSE	FALSE	0	0	0
UCMA_X10977_55	TRUE	6	rs10906331	10	13284827	C	T	-8.492	0.1252	FALSE	FALSE	FALSE	0	0	0
UCMA_X10977_55	TRUE	6	rs7081743	10	13301805	A	G	-7.4537	0.8415	FALSE	FALSE	FALSE	0	0	0
UCMA_X10977_55	TRUE	2	rs533555	10	13305560	C	T	-8.5561	1	FALSE	FALSE	FALSE	0	0	0
CDNF_X4962_52	TRUE	3	rs57705486	10	14853505	T	C	13.8717	0.0319	FALSE	FALSE	FALSE	0	0	0
CDNF_X4962_52	TRUE	3	rs59712007	10	14854324	C	T	13.9035	0.046	FALSE	FALSE	FALSE	0	0	0
CDNF_X4962_52	TRUE	3	rs61564679	10	14854414	C	G	13.8907	0.042	FALSE	FALSE	FALSE	0	0	0
CDNF_X4962_52	TRUE	2	rs7079908	10	14854543	C	T	8.7034	0.964	FALSE	FALSE	FALSE	0	0	0
CDNF_X4962_52	TRUE	3	rs114434201	10	14854863	A	G	13.869	0.0331	FALSE	FALSE	FALSE	0	0	0
CDNF_X4962_52	TRUE	3	rs55922138	10	14855812	C	T	13.8472	0.0262	FALSE	FALSE	FALSE	0	0	0
CDNF_X4962_52	TRUE	3	rs56327139	10	14857261	G	A	14.1744	0.4511	FALSE	FALSE	FALSE	0	0	0
CDNF_X4962_52	TRUE	1	rs61738953	10	14862082	G	C	-31.5703	1	TRUE	TRUE	TRUE	0	0	0
CDNF_X4962_52	TRUE	3	rs58783228	10	14866513	C	G	14.0822	0.0767	FALSE	FALSE	FALSE	0	0	0
CDNF_X4962_52	TRUE	3	rs3740113	10	14870386	G	C	14.1315	0.1347	FALSE	FALSE	FALSE	0	0	0
CDNF_X4962_52	TRUE	3	rs144674163	10	14870623	T	C	14.0328	0.0439	FALSE	FALSE	FALSE	0	0	0
CDNF_X4962_52	TRUE	3	rs72772417	10	14873794	T	C	13.9781	0.0251	FALSE	FALSE	FALSE	0	0	0
CDNF_X4962_52	TRUE	3	rs56664680	10	14876110	G	C	14.063	0.0646	FALSE	FALSE	FALSE	0	0	0
VIM_X15540_6	TRUE	3	rs1797076	10	16853076	G	A	-4.3828	0.0262	FALSE	FALSE	FALSE	0	0	0
VIM_X15540_6	TRUE	3	rs1797077	10	16853252	T	C	-4.811	0.2127	FALSE	FALSE	FALSE	0	0	0
VIM_X15540_6	TRUE	3	rs802171	10	16856685	G	A	-4.1339	0.0257	FALSE	FALSE	FALSE	0	0	0
VIM_X15540_6	TRUE	3	rs812426	10	16857133	G	C	-4.1496	0.028	FALSE	FALSE	FALSE	0	0	0
VIM_X15540_6	TRUE	3	rs811912	10	16859618	C	G	-4.6349	0.0984	FALSE	FALSE	FALSE	0	0	0
VIM_X15540_6	TRUE	3	rs780632	10	16861400	A	G	-4.6905	0.1473	FALSE	FALSE	FALSE	0	0	0
VIM_X15540_6	TRUE	3	rs780633	10	16863161	A	G	-4.8095	0.2655	FALSE	FALSE	FALSE	0	0	0
VIM_X15540_6	TRUE	3	rs780634	10	16864327	G	T	-4.1811	0.0368	FALSE	FALSE	FALSE	0	0	0
VIM_X15540_6	TRUE	3	rs2603807	10	16872797	G	A	-4.2913	0.06	FALSE	FALSE	FALSE	0	0	0
VIM_X15540_6	TRUE	3	rs1797081	10	16874565	C	T	-4.3543	0.0679	FALSE	FALSE	FALSE	0	0	0
VIM_X15540_6	TRUE	1	rs796667	10	16946819	G	T	11.0153	0.9973	FALSE	FALSE	FALSE	1	0	1
VIM_X15540_6	TRUE	2	rs3758411	10	17271110	C	G	9.0213	0.2036	FALSE	FALSE	FALSE	1	0	1
VIM_X15540_6	TRUE	2	rs11254468	10	17278800	T	C	8.6458	0.021	FALSE	FALSE	FALSE	1	0	1
VIM_X15540_6	TRUE	2	rs3249	10	17279517	T	C	8.7014	0.0341	FALSE	FALSE	FALSE	1	0	1
VIM_X15540_6	TRUE	2	rs11254475	10	17289225	A	G	8.8483	0.1414	FALSE	FALSE	FALSE	0	0	0
VIM_X15540_6	TRUE	2	rs1020340	10	17291775	A	G	8.8828	0.2151	FALSE	FALSE	FALSE	0	0	0
VIM_X15540_6	TRUE	2	rs11254478	10	17297748	A	G	8.7639	0.0863	FALSE	FALSE	FALSE	0	0	0
VIM_X15540_6	TRUE	2	rs10904912	10	17302676	A	G	8.8333	0.1888	FALSE	FALSE	FALSE	0	0	0
VIM_X15540_6	TRUE	2	rs911607	10	17302891	A	G	8.6736	0.0556	FALSE	FALSE	FALSE	0	0	0
VIM_X15540_6	TRUE	2	rs12355377	10	17310191	G	T	8.5417	0.0151	FALSE	FALSE	FALSE	0	0	0
PIP4K2A_X12697_30	TRUE	1	rs4498867	10	23180619	T	A	-15.951	0.9625	FALSE	FALSE	FALSE	0	0	0
NRP1_X5542_22	TRUE	5	rs77278781	10	33411485	T	A	-9.5996	0.0053	FALSE	FALSE	FALSE	0	0	0
NRP1_X5542_22	TRUE	5	rs144699813	10	33413027	C	T	-9.721	0.0118	FALSE	FALSE	FALSE	0	0	0
NRP1_X5542_22	TRUE	5	rs116857579	10	33413985	G	C	-9.7378	0.0132	FALSE	FALSE	FALSE	0	0	0
NRP1_X5542_22	TRUE	5	rs117950505	10	33414154	C	A	-9.7195	0.0118	FALSE	FALSE	FALSE	0	0	0
NRP1_X5542_22	TRUE	5	rs112005326	10	33415781	G	C	-10.0062	0.0772	FALSE	FALSE	FALSE	0	0	0
NRP1_X5542_22	TRUE	5	rs78043763	10	33416046	C	T	-9.2387	0.0161	FALSE	FALSE	FALSE	0	0	0
NRP1_X5542_22	TRUE	5	rs12416551	10	33418721	T	C	-9.9786	0.0084	FALSE	FALSE	FALSE	0	0	0
NRP1_X5542_22	TRUE	5	rs79956132	10	33421349	T	A	-9.9293	0.0062	FALSE	FALSE	FALSE	0	0	0
NRP1_X5542_22	TRUE	5	rs117102864	10	33427150	T	G	-9.9509	0.0071	FALSE	FALSE	FALSE	0	0	0
NRP1_X5542_22	TRUE	5	rs116133138	10	33427375	T	C	-9.9507	0.0051	FALSE	FALSE	FALSE	0	0	0
NRP1_X5542_22	TRUE	5	rs76059314	10	33432422	A	G	-10.0991	0.0181	FALSE	FALSE	FALSE	0	0	0
NRP1_X5542_22	TRUE	5	rs78262704	10	33434838	T	C	-10.1659	0.0279	FALSE	FALSE	FALSE	0	0	0
NRP1_X5542_22	TRUE	5	rs117141529	10	33435045	T	C	-9.9872	0.0089	FALSE	FALSE	FALSE	0	0	0
NRP1_X5542_22	TRUE	5	rs12240779	10	33435217	T	G	-10.1056	0.0189	FALSE	FALSE	FALSE	0	0	0
NRP1_X5542_22	TRUE	5	rs11009253	10	33435709	A	G	-10.1207	0.0208	FALSE	FALSE	FALSE	0	0	0
NRP1_X5542_22	TRUE	5	rs117029969	10	33437077	T	A	-10.0021	0.0097	FALSE	FALSE	FALSE	0	0	0
NRP1_X5542_22	TRUE	5	rs118173908	10	33443162	A	G	-9.9122	0.0056	FALSE	FALSE	FALSE	0	0	0
NRP1_X5542_22	TRUE	5	rs118050723	10	33444022	A	G	-9.9423	0.0067	FALSE	FALSE	FALSE	0	0	0
NRP1_X5542_22	TRUE	5	rs75226079	10	33444404	T	C	-9.9615	0.0076	FALSE	FALSE	FALSE	0	0	0
NRP1_X5542_22	TRUE	5	rs112011044	10	33465015	T	C	-10.0366	0.0061	FALSE	FALSE	FALSE	0	0	0
NRP1_X5542_22	TRUE	5	rs41276078	10	33467000	G	T	-10.0409	0.0062	FALSE	FALSE	FALSE	0	0	0
NRP1_X5542_22	TRUE	5	rs113384027	10	33467942	A	G	-10.0473	0.0065	FALSE	FALSE	FALSE	0	0	0
NRP1_X5542_22	TRUE	5	rs2229936	10	33469286	T	C	-10.0473	0.0065	FALSE	FALSE	TRUE	0	0	0
NRP1_X5542_22	TRUE	4	rs12415845	10	33472820	A	T	-14.467	0.6902	FALSE	FALSE	FALSE	0	1	1
NRP1_X5542_22	TRUE	4	rs2228638	10	33475282	T	C	-14.2807	0.2334	FALSE	TRUE	TRUE	0	1	1
NRP1_X5542_22	TRUE	5	rs112764160	10	33475939	A	C	-10.1258	0.0317	FALSE	FALSE	FALSE	0	0	0
NRP1_X5542_22	TRUE	5	rs112579655	10	33477268	T	C	-10.132	0.0398	FALSE	FALSE	FALSE	0	0	0
NRP1_X5542_22	TRUE	5	rs138753291	10	33477610	C	G	-10.1276	0.032	FALSE	FALSE	FALSE	0	0	0
NRP1_X5542_22	TRUE	5	rs12266175	10	33478717	C	T	-10.1237	0.0312	FALSE	FALSE	FALSE	0	0	0
NRP1_X5542_22	TRUE	5	rs60607944	10	33481111	C	G	-10.2595	0.0435	FALSE	FALSE	FALSE	0	0	0
NRP1_X5542_22	TRUE	2	rs2506150	10	33483308	A	G	-22.8456	0.4955	FALSE	FALSE	FALSE	0	1	1
NRP1_X5542_22	TRUE	4	rs11009276	10	33484688	A	C	-14.1622	0.0368	FALSE	FALSE	FALSE	0	1	1
NRP1_X5542_22	TRUE	2	rs734186	10	33484829	A	G	-22.8456	0.4994	FALSE	FALSE	FALSE	0	1	1
NRP1_X5542_22	TRUE	5	rs113780476	10	33485952	G	C	-10.1443	0.0495	FALSE	FALSE	FALSE	0	0	0
NRP1_X5542_22	TRUE	5	rs41304601	10	33489965	G	A	-10.2087	0.0618	FALSE	FALSE	FALSE	0	0	0
NRP1_X5542_22	TRUE	5	rs118054914	10	33494082	G	A	-10.1734	0.0532	FALSE	FALSE	FALSE	0	0	0
NRP1_X5542_22	TRUE	5	rs118182941	10	33495398	C	T	-9.9298	0.0626	FALSE	FALSE	FALSE	0	0	0
NRP1_X5542_22	TRUE	5	rs117128735	10	33495988	T	C	-10.1371	0.0417	FALSE	FALSE	FALSE	0	0	0
NRP1_X5542_22	TRUE	5	rs77732726	10	33496394	T	C	-10.125	0.0385	FALSE	FALSE	FALSE	0	0	0
NRP1_X5542_22	TRUE	1	rs2228637	10	33496576	C	G	-2.7959	0.9991	FALSE	TRUE	TRUE	0	0	0
NRP1_X5542_22	TRUE	5	rs117378084	10	33499376	T	G	-10.0404	0.022	FALSE	FALSE	FALSE	0	0	0
NRP1_X5542_22	TRUE	5	rs117449480	10	33500401	C	A	-10.0827	0.0291	FALSE	FALSE	FALSE	0	0	0
NRP1_X5542_22	TRUE	5	rs117720301	10	33500684	A	G	-10.0806	0.0287	FALSE	FALSE	FALSE	0	0	0
NRP1_X5542_22	TRUE	5	rs74571312	10	33500852	G	A	-10.0827	0.0291	FALSE	FALSE	FALSE	0	0	0
NRP1_X5542_22	TRUE	5	rs77435617	10	33502143	G	A	-10.0385	0.0217	FALSE	FALSE	TRUE	0	0	0
NRP1_X5542_22	TRUE	5	rs75527518	10	33503168	A	C	-10.0889	0.0303	FALSE	FALSE	FALSE	0	0	0
NRP1_X5542_22	TRUE	5	rs148630882	10	33505489	T	C	-9.8801	0.0055	FALSE	FALSE	FALSE	0	0	0
NRP1_X5542_22	TRUE	5	rs116844214	10	33513119	T	C	-9.8798	0.0055	FALSE	FALSE	FALSE	0	0	0
NRP1_X5542_22	TRUE	3	rs11009337	10	33605336	T	C	-3.6481	0.0351	FALSE	FALSE	FALSE	0	0	0
NRP1_X5542_22	TRUE	3	rs73252188	10	33605593	A	G	-3.6481	0.0268	FALSE	FALSE	FALSE	0	0	0
NRP1_X5542_22	TRUE	3	rs868609	10	33607321	C	T	-3.8879	0.0918	FALSE	FALSE	FALSE	0	0	0
NRP1_X5542_22	TRUE	3	rs10827232	10	33608606	A	G	-3.8276	0.0776	FALSE	FALSE	FALSE	0	0	0
NRP1_X5542_22	TRUE	3	rs10827233	10	33608767	A	G	-3.819	0.0727	FALSE	FALSE	FALSE	0	0	0
NRP1_X5542_22	TRUE	3	rs11009339	10	33608861	G	C	-3.8448	0.0885	FALSE	FALSE	FALSE	0	0	0
NRP1_X5542_22	TRUE	3	rs11009340	10	33609571	T	G	-3.875	0.1115	FALSE	FALSE	FALSE	0	0	0
NRP1_X5542_22	TRUE	3	rs4934914	10	33610979	A	G	-3.7716	0.068	FALSE	FALSE	FALSE	0	0	0
NRP1_X5542_22	TRUE	3	rs7070290	10	33611204	A	G	-3.9526	0.2079	FALSE	FALSE	FALSE	0	0	0
NRP1_X5542_22	TRUE	3	rs10827235	10	33612878	G	C	-3.7316	0.009	FALSE	FALSE	FALSE	0	0	0
NRP1_X5542_22	TRUE	3	rs10827236	10	33613152	G	A	-3.7619	0.009	FALSE	FALSE	FALSE	0	0	0
NRP1_X5542_22	TRUE	3	rs11009343	10	33614271	T	A	-3.7056	0.0061	FALSE	FALSE	FALSE	0	0	0
NRP1_X5542_22	TRUE	3	rs4934597	10	33614721	T	C	-3.7186	0.0071	FALSE	FALSE	FALSE	0	0	0
NRP1_X5542_22	TRUE	3	rs12358796	10	33615951	T	C	-3.7348	0.007	FALSE	FALSE	FALSE	0	0	0
NRP1_X5542_22	TRUE	3	rs10763926	10	33618630	G	A	-3.7922	0.0203	FALSE	FALSE	FALSE	0	0	0
NRP1_X5542_22	TRUE	3	rs2026319	10	33621502	G	C	-3.6052	0.0097	FALSE	FALSE	FALSE	0	0	0
NRP1_X5542_22	TRUE	3	rs3750733	10	33623251	A	G	-3.6164	0.0115	FALSE	FALSE	TRUE	0	0	0
NRP1_X5542_22	TRUE	3	rs61758232	10	33624095	T	C	-3.5923	0.0097	FALSE	FALSE	FALSE	0	0	0
NRP1_X5542_22	TRUE	3	rs80286291	10	33624433	A	C	-3.5451	0.0069	FALSE	FALSE	FALSE	0	0	0
NRP1_X5542_22	TRUE	3	rs4934927	10	33628062	C	G	-3.5751	0.0073	FALSE	FALSE	FALSE	0	0	0
NRP1_X5542_22	TRUE	3	rs77422983	10	33628513	G	A	-3.5751	0.0073	FALSE	FALSE	FALSE	0	0	0
NRP1_X5542_22	TRUE	3	rs11009349	10	33629552	A	T	-3.5794	0.0075	FALSE	FALSE	FALSE	0	0	0
NRP1_X5542_22	TRUE	3	rs10827239	10	33630848	G	A	-3.5794	0.0065	FALSE	FALSE	FALSE	0	0	0
NRP1_X5542_22	TRUE	3	rs10827240	10	33632306	G	A	-3.5837	0.0067	FALSE	FALSE	FALSE	0	0	0
NRP1_X5542_22	TRUE	3	rs10827242	10	33632468	C	G	-3.5751	0.0064	FALSE	FALSE	FALSE	0	0	0
NRP1_X5542_22	TRUE	3	rs10763928	10	33632954	T	C	-3.625	0.0068	FALSE	FALSE	FALSE	0	0	0
NRP1_X5542_22	TRUE	3	rs10827243	10	33633418	A	G	-3.5966	0.0072	FALSE	FALSE	FALSE	0	0	0
NRP1_X5542_22	TRUE	3	rs4934930	10	33633721	T	C	-3.588	0.0068	FALSE	FALSE	FALSE	0	0	0
NRP1_X5542_22	TRUE	3	rs4934599	10	33633962	T	C	-3.5923	0.007	FALSE	FALSE	FALSE	0	0	0
NRP1_X5542_22	TRUE	3	rs4934934	10	33634901	G	A	-3.5837	0.0066	FALSE	FALSE	FALSE	0	0	0
NRP1_X5542_22	TRUE	3	rs76060083	10	33637109	A	T	-3.5622	0.0061	FALSE	FALSE	FALSE	0	0	0
NRP1_X5542_22	TRUE	3	rs75807043	10	33640030	T	A	-3.5751	0.0062	FALSE	FALSE	FALSE	0	0	0
CSGALNACT2_X10772_21	TRUE	1	rs2435349	10	43643466	G	A	-12.2568	0.2661	FALSE	FALSE	FALSE	1	0	1
CSGALNACT2_X10772_21	TRUE	1	rs2505507	10	43644824	T	C	-12.1409	0.0647	FALSE	FALSE	FALSE	1	0	1
CSGALNACT2_X10772_21	TRUE	1	rs2435340	10	43654558	C	T	-12.2635	0.2817	FALSE	FALSE	FALSE	1	0	1
CSGALNACT2_X10772_21	TRUE	1	rs2435382	10	43677099	T	A	-12.1622	0.092	FALSE	FALSE	FALSE	1	0	1
CSGALNACT2_X10772_21	TRUE	1	rs2435381	10	43678796	T	C	-12.2148	0.1576	FALSE	TRUE	TRUE	1	0	1
CSGALNACT2_X10772_21	TRUE	1	rs2435378	10	43682990	C	T	-12.1678	0.0881	FALSE	FALSE	FALSE	1	0	1
CXCL12_X3516_60	TRUE	2	rs266087	10	44871062	A	G	5.4357	0.3723	FALSE	FALSE	FALSE	0	0	0
CXCL12_X3516_60	TRUE	2	rs266085	10	44874253	T	C	5.5071	0.6257	FALSE	FALSE	FALSE	0	0	0
CXCL12_X3516_60	TRUE	1	rs7093481	10	44879711	G	A	8.8531	0.1576	FALSE	FALSE	FALSE	0	1	1
CXCL12_X3516_60	TRUE	1	rs72790861	10	44880207	G	C	8.8531	0.1582	FALSE	FALSE	FALSE	0	1	1
CXCL12_X3516_60	TRUE	1	rs72790862	10	44880260	C	T	8.8531	0.1582	FALSE	FALSE	FALSE	0	1	1
CXCL12_X3516_60	TRUE	1	rs2839686	10	44881455	A	G	8.8944	0.222	FALSE	FALSE	FALSE	0	1	1
CXCL12_X3516_60	TRUE	1	rs17885289	10	44881660	T	C	8.8392	0.1339	FALSE	FALSE	FALSE	0	1	1
CXCL12_X3516_60	TRUE	1	rs2839680	10	44883630	C	T	8.8462	0.1403	FALSE	FALSE	FALSE	0	1	1
MSMB_X10620_21	TRUE	3	rs61850066	10	51467908	C	G	42.731	1	FALSE	FALSE	FALSE	0	0	0
MSMB_X10620_21	TRUE	2	rs61850100	10	51489887	T	A	-30.7261	1	FALSE	FALSE	FALSE	1	0	1
MSMB_X10620_21	TRUE	6	rs184995204	10	51490072	C	G	-10.5596	1	FALSE	FALSE	FALSE	0	0	0
MSMB_X10620_21	TRUE	4	rs12777595	10	51500625	C	G	-29.5057	1	FALSE	FALSE	FALSE	0	0	0
MSMB_X10620_21	TRUE	1	rs7077830	10	51522276	G	C	-75.9608	1	FALSE	FALSE	FALSE	0	0	0
MSMB_X10620_21	TRUE	5	rs10826075	10	51527370	G	C	-45.2971	1	FALSE	FALSE	FALSE	1	0	1
MSMB_X10620_21	TRUE	7	rs4134357	10	51554324	T	A	17.7035	0.7784	FALSE	FALSE	FALSE	1	0	1
MSMB_X10620_21	TRUE	7	rs10994385	10	51556921	C	G	17.5549	0.2216	FALSE	FALSE	FALSE	1	0	1
ASAH2_X3212_30	TRUE	3	rs72797721	10	51736358	T	A	-23.9508	1	FALSE	FALSE	FALSE	0	0	0
ASAH2_X3212_30	TRUE	4	rs200627548	10	51898996	G	C	-12.7849	1	FALSE	FALSE	FALSE	0	0	0
ASAH2_X3212_30	TRUE	2	rs1369862	10	52006008	G	A	-20.4697	1	FALSE	FALSE	FALSE	1	0	1
ASAH2_X3212_30	TRUE	1	rs2842126	10	52018482	A	G	-40.6842	0.9572	FALSE	FALSE	FALSE	1	0	1
ASAH2_X3212_30	TRUE	8	rs74591985	10	52045515	A	G	-3.9538	0.9947	FALSE	FALSE	FALSE	0	0	0
ASAH2_X3212_30	TRUE	5	rs143439918	10	52061881	A	C	-3.5	1	FALSE	FALSE	FALSE	0	0	0
ASAH2_X3212_30	TRUE	6	rs146075547	10	52069324	A	T	-25.2736	1	FALSE	FALSE	FALSE	0	0	0
ASAH2_X3212_30	TRUE	10	rs17721080	10	52069663	T	C	15.6233	0.0519	FALSE	FALSE	FALSE	0	0	0
ASAH2_X3212_30	TRUE	10	rs7913957	10	52070902	C	G	15.6483	0.052	FALSE	FALSE	FALSE	0	0	0
ASAH2_X3212_30	TRUE	10	rs7910519	10	52072682	A	T	15.068	0.8388	FALSE	FALSE	FALSE	0	0	0
ASAH2_X3212_30	TRUE	10	rs60898196	10	52077716	A	G	14.5411	0.0123	FALSE	FALSE	FALSE	0	0	0
ASAH2_X3212_30	TRUE	7	rs11005387	10	52132743	T	C	-7.017	0.9999	FALSE	FALSE	FALSE	0	0	0
ASAH2_X3212_30	TRUE	9	rs142821027	10	52263641	A	G	5.9173	0.1106	FALSE	FALSE	FALSE	0	0	0
ASAH2_X3212_30	TRUE	9	rs117463213	10	52293879	G	C	5.8644	0.8887	FALSE	FALSE	FALSE	0	0	0
DKK1_X3535_84	TRUE	1	rs7097068	10	54119880	G	T	-12.7244	0.6436	FALSE	FALSE	FALSE	0	0	0
DKK1_X3535_84	TRUE	1	rs11001782	10	54123972	C	T	-12.5469	0.0934	FALSE	FALSE	FALSE	0	0	0
DKK1_X3535_84	TRUE	1	rs56265462	10	54127141	T	A	-12.5397	0.1671	FALSE	FALSE	FALSE	0	0	0
DKK1_X3535_84	TRUE	1	rs7093925	10	54129654	A	G	-12.4841	0.0996	FALSE	FALSE	FALSE	0	0	0
MBL2_X3000_66	FALSE	5	rs1443138	10	54507837	C	G	-67.0342	1	FALSE	FALSE	FALSE	1	0	1
MBL2_X3000_66	FALSE	6	rs10740519	10	54517687	A	G	-28.3369	1	FALSE	FALSE	FALSE	1	0	1
MBL2_X3000_66	FALSE	8	rs2083771	10	54525678	G	T	-41.3226	1	FALSE	FALSE	FALSE	0	0	0
MBL2_X3000_66	FALSE	2	rs1800451	10	54531226	T	C	-22.3531	1	FALSE	TRUE	TRUE	0	0	0
MBL2_X3000_66	FALSE	3	rs5030737	10	54531242	A	G	-14.2288	1	FALSE	TRUE	TRUE	0	0	0
MBL2_X3000_66	FALSE	9	rs920725	10	54533035	A	G	11.7069	1	FALSE	FALSE	FALSE	0	0	0
MBL2_X3000_66	FALSE	7	rs11003131	10	54536641	T	G	-53.9314	1	FALSE	FALSE	FALSE	1	0	1
MBL2_X3000_66	FALSE	1	rs7899547	10	54536839	T	G	-76.9744	1	FALSE	FALSE	FALSE	1	0	1
MBL2_X3000_66	FALSE	4	rs11003132	10	54537447	T	C	-23.671	1	FALSE	FALSE	FALSE	1	0	1
SRGN_X19251_56	TRUE	1	rs2229498	10	70856852	G	A	-16.6842	1	FALSE	TRUE	TRUE	0	1	1
SRGN_X19251_56	TRUE	2	rs12766010	10	70861242	C	A	-15.9323	1	FALSE	FALSE	FALSE	0	0	0
VPS26A_X19293_6	TRUE	1	rs35016149	10	70907683	C	T	-16.7785	0.0096	FALSE	FALSE	FALSE	1	1	1
VPS26A_X19293_6	TRUE	1	rs55982728	10	70914864	G	C	-16.8188	0.0184	FALSE	FALSE	FALSE	1	1	1
VPS26A_X19293_6	TRUE	1	rs67502085	10	70918965	T	C	-16.8188	0.0189	FALSE	FALSE	FALSE	1	1	1
VPS26A_X19293_6	TRUE	1	rs13376856	10	70924619	G	T	-16.8658	0.0404	FALSE	FALSE	FALSE	1	1	1
VPS26A_X19293_6	TRUE	1	rs35198720	10	70933601	A	G	-16.8792	0.0501	FALSE	FALSE	FALSE	1	1	1
VPS26A_X19293_6	TRUE	1	rs12263234	10	70933705	G	A	-16.8792	0.0499	FALSE	FALSE	FALSE	1	1	1
VPS26A_X19293_6	TRUE	1	rs12769939	10	70934212	G	C	-16.8054	0.0148	FALSE	FALSE	FALSE	1	1	1
VPS26A_X19293_6	TRUE	1	rs12777604	10	70935515	T	C	-16.8054	0.0149	FALSE	FALSE	FALSE	0	1	1
VPS26A_X19293_6	TRUE	1	rs34052666	10	70936889	G	T	-16.8389	0.0257	FALSE	FALSE	FALSE	0	1	1
VPS26A_X19293_6	TRUE	1	rs34002735	10	70937257	C	T	-16.8121	0.0165	FALSE	FALSE	FALSE	1	1	1
VPS26A_X19293_6	TRUE	1	rs35217494	10	70938021	A	G	-16.8188	0.0184	FALSE	FALSE	FALSE	1	1	1
VPS26A_X19293_6	TRUE	1	rs12257763	10	70939542	C	T	-16.8792	0.0499	FALSE	FALSE	FALSE	1	1	1
VPS26A_X19293_6	TRUE	1	rs34855211	10	70940711	G	A	-16.8725	0.0452	FALSE	FALSE	FALSE	1	1	1
VPS26A_X19293_6	TRUE	1	rs10998625	10	70941700	G	A	-16.9128	0.0878	FALSE	FALSE	FALSE	1	1	1
VPS26A_X19293_6	TRUE	1	rs10998626	10	70941729	A	G	-16.8859	0.0564	FALSE	FALSE	FALSE	1	1	1
VPS26A_X19293_6	TRUE	1	rs5030910	10	70945840	T	C	-16.8188	0.0187	FALSE	FALSE	FALSE	1	1	1
VPS26A_X19293_6	TRUE	1	rs6480392	10	70948682	C	T	-16.8993	0.0706	FALSE	FALSE	FALSE	1	1	1
VPS26A_X19293_6	TRUE	1	rs7899406	10	70949442	G	A	-16.8859	0.0566	FALSE	FALSE	FALSE	1	1	1
VPS26A_X19293_6	TRUE	1	rs2135587	10	70953315	G	A	-16.7987	0.0134	FALSE	FALSE	FALSE	1	1	1
VPS26A_X19293_6	TRUE	1	rs2135588	10	70953419	A	G	-16.8054	0.015	FALSE	FALSE	FALSE	1	1	1
VPS26A_X19293_6	TRUE	1	rs5018859	10	70955056	G	A	-16.7852	0.0108	FALSE	FALSE	FALSE	1	1	1
VPS26A_X19293_6	TRUE	1	rs34566525	10	70956108	T	C	-16.7987	0.0134	FALSE	FALSE	FALSE	1	1	1
VPS26A_X19293_6	TRUE	1	rs35346079	10	70957484	G	C	-16.8054	0.015	FALSE	FALSE	FALSE	1	1	1
VPS26A_X19293_6	TRUE	1	rs7904007	10	70957525	A	G	-16.8658	0.0406	FALSE	FALSE	FALSE	1	1	1
VPS26A_X19293_6	TRUE	1	rs1506768	10	70959543	G	A	-16.8725	0.0453	FALSE	FALSE	FALSE	1	1	1
VPS26A_X19293_6	TRUE	1	rs10998638	10	70961105	C	G	-16.8456	0.0289	FALSE	FALSE	FALSE	1	1	1
VPS26A_X19293_6	TRUE	1	rs12778597	10	70963728	G	A	-16.8591	0.0361	FALSE	FALSE	FALSE	1	1	1
VPS26A_X19293_6	TRUE	1	rs35327839	10	70963912	G	A	-16.8054	0.0147	FALSE	FALSE	FALSE	1	1	1
VPS26A_X19293_6	TRUE	1	rs55647965	10	70965397	T	C	-16.8121	0.0166	FALSE	FALSE	FALSE	1	1	1
VPS26A_X19293_6	TRUE	1	rs12780778	10	70967232	G	A	-16.8658	0.0401	FALSE	FALSE	FALSE	1	1	1
SAR1A_X17726_3	TRUE	1	rs10823488	10	71901022	G	A	14.3171	0.0499	FALSE	FALSE	FALSE	1	0	1
SAR1A_X17726_3	TRUE	1	rs3750774	10	71905569	A	C	14.3852	0.1302	FALSE	FALSE	FALSE	1	0	1
SAR1A_X17726_3	TRUE	1	rs4746970	10	71906150	C	T	14.3607	0.0913	FALSE	FALSE	FALSE	1	0	1
SAR1A_X17726_3	TRUE	1	rs12570358	10	71906900	C	A	14.3607	0.0915	FALSE	FALSE	FALSE	1	0	1
SAR1A_X17726_3	TRUE	1	rs4746023	10	71912664	A	G	14.4426	0.307	FALSE	FALSE	FALSE	1	0	1
SAR1A_X17726_3	TRUE	1	rs12415976	10	71914508	T	C	14.4098	0.1904	FALSE	FALSE	FALSE	1	0	1
SAR1A_X17726_3	TRUE	1	rs2311404	10	71920217	C	T	14.3361	0.0654	FALSE	FALSE	FALSE	1	0	1
SAR1A_X17726_3	TRUE	1	rs3858169	10	71928995	G	T	14.2869	0.032	FALSE	FALSE	FALSE	1	0	1
PPA1_X5021_13	TRUE	2	rs10999182	10	71964549	A	G	-11.8315	0.0401	FALSE	FALSE	FALSE	1	1	1
PPA1_X5021_13	TRUE	2	rs60609289	10	71966417	T	C	-11.8705	0.0495	FALSE	FALSE	FALSE	1	1	1
PPA1_X5021_13	TRUE	2	rs56090559	10	71968757	G	C	-11.935	0.0699	FALSE	FALSE	FALSE	1	1	1
PPA1_X5021_13	TRUE	2	rs2244916	10	71969133	C	T	-11.9209	0.0622	FALSE	FALSE	FALSE	1	1	1
PPA1_X5021_13	TRUE	2	rs67336131	10	71970022	C	G	-11.9278	0.0659	FALSE	FALSE	FALSE	1	1	1
PPA1_X5021_13	TRUE	2	rs10999188	10	71970721	A	G	-11.935	0.0699	FALSE	FALSE	FALSE	1	1	1
PPA1_X5021_13	TRUE	2	rs7894334	10	71970798	T	C	-11.9675	0.0915	FALSE	FALSE	FALSE	1	1	1
PPA1_X5021_13	TRUE	2	rs7914258	10	71971008	C	T	-11.9496	0.0788	FALSE	FALSE	FALSE	1	1	1
PPA1_X5021_13	TRUE	2	rs7898185	10	71971403	T	C	-11.8741	0.0419	FALSE	FALSE	FALSE	1	1	1
PPA1_X5021_13	TRUE	2	rs12570967	10	71972350	T	C	-11.9576	0.0703	FALSE	FALSE	FALSE	1	1	1
PPA1_X5021_13	TRUE	2	rs2151835	10	71972789	T	C	-11.9134	0.0585	FALSE	FALSE	FALSE	1	1	1
PPA1_X5021_13	TRUE	2	rs10999191	10	71975457	A	G	-11.9675	0.0915	FALSE	FALSE	FALSE	1	1	1
PPA1_X5021_13	TRUE	2	rs12220737	10	71975546	C	T	-11.8781	0.0455	FALSE	FALSE	FALSE	1	1	1
PPA1_X5021_13	TRUE	2	rs68109215	10	71975957	G	A	-11.9388	0.0849	FALSE	FALSE	FALSE	1	1	1
PPA1_X5021_13	TRUE	2	rs66526203	10	71975965	T	C	-11.8813	0.0451	FALSE	FALSE	FALSE	1	1	1
PPA1_X5021_13	TRUE	2	rs7075284	10	71989825	T	C	-11.8208	0.0288	FALSE	FALSE	FALSE	1	1	1
PPA1_X5021_13	TRUE	1	rs10823500	10	72005190	G	A	21.6063	1	FALSE	FALSE	FALSE	1	0	1
PCBD1_X11313_100	TRUE	2	rs67461797	10	72581950	C	A	-8.9137	0.0916	FALSE	FALSE	FALSE	1	0	1
PCBD1_X11313_100	TRUE	2	rs55763022	10	72583601	C	G	-8.9494	0.1218	FALSE	FALSE	FALSE	1	0	1
PCBD1_X11313_100	TRUE	2	rs72816586	10	72585919	T	C	-8.905	0.0873	FALSE	FALSE	FALSE	1	0	1
PCBD1_X11313_100	TRUE	2	rs55860137	10	72607219	G	T	-8.9256	0.0934	FALSE	FALSE	FALSE	1	0	1
PCBD1_X11313_100	TRUE	2	rs67936842	10	72611887	G	C	-8.9315	0.0978	FALSE	FALSE	FALSE	1	0	1
PCBD1_X11313_100	TRUE	2	rs16928023	10	72612169	G	A	-8.8269	0.0439	FALSE	FALSE	FALSE	1	0	1
PCBD1_X11313_100	TRUE	2	rs68040755	10	72612508	A	C	-8.8423	0.0494	FALSE	FALSE	FALSE	1	0	1
PCBD1_X11313_100	TRUE	2	rs72818110	10	72614896	C	A	-8.8478	0.0526	FALSE	FALSE	FALSE	1	0	1
PCBD1_X11313_100	TRUE	2	rs7923945	10	72623158	C	T	-8.8418	0.0492	FALSE	FALSE	FALSE	1	0	1
PCBD1_X11313_100	TRUE	2	rs72818118	10	72624623	G	A	-8.8274	0.0433	FALSE	FALSE	FALSE	1	0	1
PCBD1_X11313_100	TRUE	2	rs16928030	10	72625773	T	C	-8.8239	0.0429	FALSE	FALSE	FALSE	1	0	1
PCBD1_X11313_100	TRUE	2	rs55659308	10	72637871	T	C	-8.8274	0.0432	FALSE	FALSE	FALSE	1	0	1
PCBD1_X11313_100	TRUE	2	rs66516855	10	72640278	G	C	-8.8716	0.0621	FALSE	FALSE	FALSE	1	0	1
PCBD1_X11313_100	TRUE	2	rs72818122	10	72640931	G	A	-8.8601	0.0568	FALSE	FALSE	FALSE	0	0	0
PCBD1_X11313_100	TRUE	2	rs57037268	10	72645966	A	G	-8.855	0.0618	FALSE	FALSE	FALSE	1	0	1
PCBD1_X11313_100	TRUE	1	rs827241	10	72647653	C	G	8.2485	0.3711	FALSE	FALSE	FALSE	1	0	1
PCBD1_X11313_100	TRUE	1	rs827237	10	72648336	T	C	8.3212	0.6291	FALSE	FALSE	FALSE	1	0	1
UNC5B_X15394_79	TRUE	1	rs78747281	10	73021817	T	C	6.9375	0.8295	FALSE	FALSE	FALSE	0	0	0
UNC5B_X15394_79	TRUE	1	rs77080751	10	73021833	A	G	6.7655	0.1714	FALSE	FALSE	FALSE	0	0	0
UNC5B_X15394_79	TRUE	2	rs74761108	10	73059104	A	G	-4.4247	0.1922	FALSE	FALSE	FALSE	0	0	0
UNC5B_X15394_79	TRUE	2	rs2275578	10	73062534	G	A	-4.4946	0.2624	FALSE	FALSE	FALSE	0	0	0
UNC5B_X15394_79	TRUE	2	rs16928669	10	73065139	G	A	-4.5161	0.2926	FALSE	FALSE	FALSE	0	0	0
UNC5B_X15394_79	TRUE	2	rs117209517	10	73068224	A	G	-4.4839	0.2367	FALSE	FALSE	FALSE	0	0	0
PSAP_X6207_10	FALSE	5	rs4747197	10	73566203	A	T	23.0556	0.0315	FALSE	FALSE	FALSE	1	1	1
PSAP_X6207_10	FALSE	5	rs4747198	10	73568406	G	C	23.5931	0.8229	FALSE	FALSE	FALSE	1	1	1
PSAP_X6207_10	FALSE	5	rs4747199	10	73569318	T	C	23.3542	0.0473	FALSE	FALSE	FALSE	1	1	1
PSAP_X6207_10	FALSE	5	rs885828	10	73578503	A	G	23.2569	0.0261	FALSE	FALSE	FALSE	1	1	1
PSAP_X6207_10	FALSE	5	rs4747203	10	73578882	C	T	23.2847	0.0449	FALSE	FALSE	TRUE	1	1	1
PSAP_X6207_10	FALSE	1	rs11598989	10	73601245	G	A	27.3615	0.0337	FALSE	FALSE	FALSE	0	0	0
PSAP_X6207_10	FALSE	3	rs11813373	10	73601730	T	G	26.2482	1	FALSE	FALSE	FALSE	0	0	0
PSAP_X6207_10	FALSE	1	rs6480561	10	73602934	G	C	27.3769	0.9266	FALSE	FALSE	FALSE	0	0	0
PSAP_X6207_10	FALSE	4	rs74234126	10	73610256	C	T	-11.2553	0.6062	FALSE	FALSE	FALSE	1	0	1
PSAP_X6207_10	FALSE	4	rs12261323	10	73611108	G	A	-11.3702	0.3513	FALSE	FALSE	FALSE	1	0	1
PSAP_X6207_10	FALSE	2	rs11000064	10	73655176	T	C	-26.8378	0.0727	FALSE	FALSE	FALSE	0	0	0
PSAP_X6207_10	FALSE	2	rs7086891	10	73655350	A	G	-26.8716	0.1882	FALSE	FALSE	FALSE	0	0	0
PSAP_X6207_10	FALSE	2	rs7070875	10	73655435	C	T	-26.8851	0.2613	FALSE	FALSE	FALSE	0	0	0
PSAP_X6207_10	FALSE	2	rs7086788	10	73655447	T	C	-26.8784	0.222	FALSE	FALSE	FALSE	0	0	0
PSAP_X6207_10	FALSE	2	rs4746098	10	73655598	A	T	-26.8851	0.2613	FALSE	FALSE	FALSE	0	0	0
SPOCK2_X5491_12	TRUE	1	rs1245552	10	73843711	T	G	12.938	0.064	FALSE	FALSE	FALSE	1	1	1
SPOCK2_X5491_12	TRUE	1	rs1245551	10	73843846	A	G	12.9922	0.128	FALSE	FALSE	FALSE	1	1	1
SPOCK2_X5491_12	TRUE	1	rs1245550	10	73844081	G	A	12.9535	0.0779	FALSE	FALSE	FALSE	1	1	1
SPOCK2_X5491_12	TRUE	1	rs1668153	10	73844563	G	A	13.0155	0.1724	FALSE	FALSE	FALSE	1	1	1
SPOCK2_X5491_12	TRUE	1	rs1245548	10	73845884	A	G	12.9845	0.1168	FALSE	FALSE	FALSE	1	1	1
SPOCK2_X5491_12	TRUE	1	rs1245547	10	73846341	G	A	12.9535	0.0786	FALSE	FALSE	FALSE	1	1	1
SPOCK2_X5491_12	TRUE	1	rs1245546	10	73846826	T	C	13.0078	0.1579	FALSE	FALSE	FALSE	1	1	1
SPOCK2_X5491_12	TRUE	1	rs751835	10	73847739	C	T	12.938	0.0649	FALSE	FALSE	FALSE	1	1	1
SPOCK2_X5491_12	TRUE	1	rs1245540	10	73849752	T	C	12.9766	0.1069	FALSE	FALSE	FALSE	1	1	1
DNAJB12_X8006_12	TRUE	1	rs4747244	10	74051642	C	G	7.3212	0.0066	FALSE	FALSE	FALSE	0	0	0
DNAJB12_X8006_12	TRUE	1	rs7099642	10	74052013	C	G	7.3285	0.007	FALSE	FALSE	FALSE	0	0	0
DNAJB12_X8006_12	TRUE	1	rs7075993	10	74054590	G	C	7.3577	0.0086	FALSE	FALSE	FALSE	0	0	0
DNAJB12_X8006_12	TRUE	1	rs10762507	10	74058471	G	C	7.2993	0.0059	FALSE	FALSE	FALSE	0	0	0
DNAJB12_X8006_12	TRUE	1	rs10762510	10	74067286	C	T	7.1594	0.0023	FALSE	FALSE	FALSE	0	0	0
DNAJB12_X8006_12	TRUE	1	rs10762511	10	74067312	C	T	7.2464	0.004	FALSE	FALSE	FALSE	0	0	0
DNAJB12_X8006_12	TRUE	1	rs10823913	10	74067344	G	A	7.2464	0.0041	FALSE	FALSE	FALSE	0	0	0
DNAJB12_X8006_12	TRUE	1	rs3924190	10	74068076	G	C	7.3139	0.0063	FALSE	FALSE	FALSE	0	0	0
DNAJB12_X8006_12	TRUE	1	rs4275534	10	74068151	C	T	7.2993	0.0057	FALSE	FALSE	FALSE	0	0	0
DNAJB12_X8006_12	TRUE	1	rs4495815	10	74068978	T	G	7.2536	0.0043	FALSE	FALSE	FALSE	0	0	0
DNAJB12_X8006_12	TRUE	1	rs4409753	10	74069126	C	T	7.2409	0.004	FALSE	FALSE	FALSE	0	0	0
DNAJB12_X8006_12	TRUE	1	rs4747245	10	74077308	T	A	7.3188	0.0065	FALSE	FALSE	FALSE	0	0	0
DNAJB12_X8006_12	TRUE	1	rs2394861	10	74078627	T	C	7.2754	0.0048	FALSE	FALSE	FALSE	0	0	0
DNAJB12_X8006_12	TRUE	1	rs9415061	10	74081183	G	T	7.6838	0.0954	FALSE	FALSE	FALSE	0	0	0
DNAJB12_X8006_12	TRUE	1	rs9415064	10	74089364	C	T	7.7407	0.1519	FALSE	FALSE	FALSE	1	1	1
DNAJB12_X8006_12	TRUE	1	rs9416015	10	74090617	G	T	7.8235	0.2899	FALSE	FALSE	FALSE	1	1	1
DNAJB12_X8006_12	TRUE	1	rs9415065	10	74090639	G	A	7.0725	0.0016	FALSE	FALSE	FALSE	1	1	1
DNAJB12_X8006_12	TRUE	1	rs9415066	10	74091924	T	C	7.1739	0.0031	FALSE	FALSE	FALSE	1	1	1
DNAJB12_X8006_12	TRUE	1	rs9416016	10	74091950	T	C	7.1739	0.0031	FALSE	FALSE	FALSE	1	1	1
DNAJB12_X8006_12	TRUE	1	rs9416018	10	74100642	G	A	7.8296	0.3097	FALSE	FALSE	TRUE	1	1	1
DNAJB12_X8006_12	TRUE	1	rs9415068	10	74113333	T	C	7.0797	0.0017	FALSE	FALSE	FALSE	1	1	1
DNAJB12_X8006_12	TRUE	1	rs9416019	10	74125582	A	G	7.1232	0.0023	FALSE	FALSE	FALSE	1	1	1
DNAJB12_X8006_12	TRUE	1	rs11000275	10	74134598	A	G	7.1071	0.002	FALSE	FALSE	FALSE	0	0	0
DNAJB12_X8006_12	TRUE	1	rs7090153	10	74138489	T	C	7.0647	0.0016	FALSE	FALSE	FALSE	1	1	1
DNAJB12_X8006_12	TRUE	1	rs11000276	10	74139200	T	G	7.0719	0.0017	FALSE	FALSE	FALSE	1	1	1
DNAJB12_X8006_12	TRUE	1	rs11000277	10	74139683	T	C	7.0719	0.0017	FALSE	FALSE	FALSE	1	1	1
DNAJB12_X8006_12	TRUE	1	rs11000279	10	74142143	T	C	7.0719	0.0017	FALSE	FALSE	FALSE	1	1	1
DNAJB12_X8006_12	TRUE	1	rs11000286	10	74158593	T	C	7.1022	0.0026	FALSE	FALSE	FALSE	1	1	1
DNAJB12_X8006_12	TRUE	1	rs12412887	10	74314665	G	A	7.1449	0.0021	FALSE	FALSE	FALSE	1	1	1
DNAJB12_X8006_12	TRUE	1	rs1034290	10	74317852	T	G	7.1159	0.0017	FALSE	FALSE	FALSE	1	1	1
DNAJB12_X8006_12	TRUE	1	rs2152473	10	74319511	A	T	7.1014	0.0016	FALSE	FALSE	FALSE	1	1	1
DNAJB12_X8006_12	TRUE	1	rs7093530	10	74320189	T	C	7.1014	0.0016	FALSE	FALSE	FALSE	1	1	1
DNAJB12_X8006_12	TRUE	1	rs6480628	10	74320510	T	C	7.1594	0.0023	FALSE	FALSE	FALSE	1	1	1
DNAJB12_X8006_12	TRUE	1	rs7905119	10	74321498	A	G	7.1087	0.0017	FALSE	FALSE	FALSE	1	1	1
DNAJB12_X8006_12	TRUE	1	rs7905583	10	74345889	C	G	7.1168	0.0019	FALSE	FALSE	FALSE	1	1	1
DNAJB12_X8006_12	TRUE	1	rs7896365	10	74347719	T	G	7.1087	0.0017	FALSE	FALSE	FALSE	1	1	1
PLA2G12B_X9380_2	TRUE	1	rs77625657	10	74534988	G	A	-8.1721	0.0085	FALSE	FALSE	FALSE	0	0	0
PLA2G12B_X9380_2	TRUE	1	rs11000410	10	74539282	T	A	-8.1691	0.0083	FALSE	FALSE	FALSE	0	0	0
PLA2G12B_X9380_2	TRUE	1	rs11000430	10	74630138	A	G	-8.3131	0.0246	FALSE	FALSE	FALSE	0	0	0
PLA2G12B_X9380_2	TRUE	1	rs10823949	10	74632924	T	C	-8.4984	0.1138	FALSE	FALSE	FALSE	0	0	0
PLA2G12B_X9380_2	TRUE	1	rs79749097	10	74636939	G	A	-8.4476	0.0742	FALSE	FALSE	FALSE	0	0	0
PLA2G12B_X9380_2	TRUE	1	rs16930150	10	74637598	G	A	-8.3493	0.0352	FALSE	FALSE	FALSE	0	0	0
PLA2G12B_X9380_2	TRUE	1	rs7075988	10	74639217	G	A	-8.3834	0.0434	FALSE	FALSE	FALSE	0	0	0
PLA2G12B_X9380_2	TRUE	1	rs59776913	10	74648745	T	C	-8.1642	0.0082	FALSE	FALSE	FALSE	0	0	0
PLA2G12B_X9380_2	TRUE	1	rs58450353	10	74649928	T	C	-8.4778	0.0953	FALSE	FALSE	FALSE	0	0	0
PLA2G12B_X9380_2	TRUE	1	rs11816594	10	74652871	A	G	-8.443	0.0714	FALSE	FALSE	FALSE	0	0	0
PLA2G12B_X9380_2	TRUE	1	rs7100001	10	74654754	A	G	-8.1845	0.009	FALSE	FALSE	FALSE	0	0	0
PLA2G12B_X9380_2	TRUE	1	rs7911269	10	74660799	C	T	-8.1424	0.0065	FALSE	FALSE	FALSE	0	0	0
PLA2G12B_X9380_2	TRUE	1	rs57176252	10	74662593	A	C	-8.394	0.0508	FALSE	FALSE	FALSE	0	0	0
PLA2G12B_X9380_2	TRUE	1	rs11000441	10	74663769	A	G	-8.4384	0.0725	FALSE	FALSE	FALSE	0	0	0
PLA2G12B_X9380_2	TRUE	1	rs11000442	10	74663785	C	G	-8.394	0.0508	FALSE	FALSE	FALSE	0	0	0
PLA2G12B_X9380_2	TRUE	1	rs73288636	10	74664420	G	T	-8.3962	0.0482	FALSE	FALSE	FALSE	0	0	0
PLA2G12B_X9380_2	TRUE	1	rs11000443	10	74665640	A	C	-8.394	0.051	FALSE	FALSE	FALSE	0	0	0
PLA2G12B_X9380_2	TRUE	1	rs7090452	10	74677000	G	C	-8.1516	0.0069	FALSE	FALSE	FALSE	0	0	0
PLA2G12B_X9380_2	TRUE	1	rs11000447	10	74680139	T	G	-8.2962	0.0234	FALSE	FALSE	FALSE	0	0	0
PLA2G12B_X9380_2	TRUE	1	rs11000448	10	74682633	G	T	-8.1484	0.0067	FALSE	FALSE	FALSE	0	0	0
PLA2G12B_X9380_2	TRUE	1	rs11000452	10	74688893	A	G	-8.4521	0.0806	FALSE	FALSE	FALSE	0	0	0
PLA2G12B_X9380_2	TRUE	1	rs41280378	10	74692646	G	T	-8.4239	0.0642	FALSE	FALSE	FALSE	0	0	0
PLAU_X4158_54	TRUE	3	rs112602086	10	75177664	T	C	1.8253	0.8082	FALSE	FALSE	FALSE	0	0	0
PLAU_X4158_54	TRUE	3	rs76819888	10	75262041	T	C	1.5726	0.1677	FALSE	FALSE	FALSE	0	0	0
PLAU_X4158_54	TRUE	2	rs112950248	10	75525407	G	A	-6.3966	1	FALSE	FALSE	FALSE	0	0	0
PLAU_X4158_54	TRUE	5	rs12569822	10	75637377	C	T	2.6707	0.0078	FALSE	FALSE	FALSE	1	1	1
PLAU_X4158_54	TRUE	5	rs60820984	10	75639578	T	C	2.5833	0.0488	FALSE	FALSE	FALSE	0	0	0
PLAU_X4158_54	TRUE	5	rs11000802	10	75654167	G	C	2.2281	0.0087	FALSE	FALSE	FALSE	0	0	0
PLAU_X4158_54	TRUE	5	rs10824045	10	75656543	G	A	1.7927	0.0072	FALSE	FALSE	FALSE	0	0	0
PLAU_X4158_54	TRUE	5	rs58048583	10	75668511	G	T	0.1379	0.4114	FALSE	FALSE	FALSE	1	1	1
PLAU_X4158_54	TRUE	4	rs2459449	10	75669013	T	C	22.9028	0.2918	FALSE	FALSE	FALSE	1	1	1
PLAU_X4158_54	TRUE	4	rs2227552	10	75669319	C	T	22.9236	0.3851	FALSE	FALSE	FALSE	1	1	1
PLAU_X4158_54	TRUE	4	rs2227560	10	75672475	A	G	22.9306	0.3225	FALSE	FALSE	FALSE	1	1	1
PLAU_X4158_54	TRUE	5	rs2227562	10	75672961	A	G	0.2591	0.2639	FALSE	FALSE	FALSE	1	1	1
PLAU_X4158_54	TRUE	5	rs2227568	10	75673879	T	C	0.2308	0.2042	FALSE	FALSE	TRUE	1	1	1
PLAU_X4158_54	TRUE	1	rs75118385	10	75751739	A	G	-3.4643	0.9987	FALSE	FALSE	FALSE	0	0	0
DUSP13_X6525_17	TRUE	2	rs10824266	10	76843234	G	A	-10.4672	0.0112	FALSE	FALSE	FALSE	0	0	0
DUSP13_X6525_17	TRUE	2	rs10762656	10	76845464	G	T	-10.5072	0.0176	FALSE	FALSE	FALSE	0	0	0
DUSP13_X6525_17	TRUE	2	rs10824268	10	76845695	G	T	-10.7226	0.1528	FALSE	FALSE	FALSE	0	0	0
DUSP13_X6525_17	TRUE	2	rs11001291	10	76845873	C	G	-10.7445	0.193	FALSE	FALSE	FALSE	0	0	0
DUSP13_X6525_17	TRUE	2	rs10740449	10	76846378	C	T	-10.7299	0.1648	FALSE	FALSE	FALSE	0	0	0
DUSP13_X6525_17	TRUE	2	rs2894244	10	76846870	A	G	-10.7372	0.1787	FALSE	FALSE	FALSE	0	0	0
DUSP13_X6525_17	TRUE	2	rs7082123	10	76850859	T	C	-10.5821	0.0251	FALSE	FALSE	FALSE	0	0	0
DUSP13_X6525_17	TRUE	2	rs6480768	10	76851451	G	A	-10.5746	0.0232	FALSE	FALSE	FALSE	0	0	0
DUSP13_X6525_17	TRUE	2	rs6480769	10	76851503	T	A	-10.5522	0.0184	FALSE	FALSE	FALSE	0	0	0
DUSP13_X6525_17	TRUE	2	rs4746262	10	76853389	C	G	-10.5672	0.0242	FALSE	FALSE	FALSE	0	0	0
DUSP13_X6525_17	TRUE	2	rs3088142	10	76854564	T	C	-10.5373	0.0177	FALSE	FALSE	FALSE	0	0	0
DUSP13_X6525_17	TRUE	2	rs6480770	10	76858557	G	A	-10.7111	0.1133	FALSE	FALSE	FALSE	0	0	0
DUSP13_X6525_17	TRUE	2	rs6480771	10	76861680	C	T	-10.5597	0.0208	FALSE	FALSE	FALSE	0	0	0
DUSP13_X6525_17	TRUE	1	rs138087948	10	77167426	C	T	5.4279	0.0371	FALSE	FALSE	FALSE	0	0	0
DUSP13_X6525_17	TRUE	1	rs186669409	10	77168980	A	T	5.371	0.0305	FALSE	FALSE	FALSE	0	0	0
DUSP13_X6525_17	TRUE	1	rs1864575	10	77168982	T	C	5.4847	0.0533	FALSE	FALSE	FALSE	0	0	0
DUSP13_X6525_17	TRUE	1	rs141971368	10	77169349	A	G	5.4115	0.036	FALSE	FALSE	FALSE	0	0	0
DUSP13_X6525_17	TRUE	1	rs144196361	10	77170424	A	G	5.5492	0.071	FALSE	FALSE	FALSE	0	0	0
DUSP13_X6525_17	TRUE	1	rs73288962	10	77171335	A	G	5.267	0.0186	FALSE	FALSE	FALSE	0	0	0
DUSP13_X6525_17	TRUE	1	rs146219273	10	77172165	C	G	5.4065	0.0351	FALSE	FALSE	FALSE	0	0	0
DUSP13_X6525_17	TRUE	1	rs73288964	10	77173493	A	G	5.2902	0.0195	FALSE	FALSE	FALSE	0	0	0
DUSP13_X6525_17	TRUE	1	rs113303949	10	77173527	C	T	5.5864	0.0758	FALSE	FALSE	FALSE	0	0	0
DUSP13_X6525_17	TRUE	1	rs58873378	10	77175064	G	A	5.5025	0.0518	FALSE	FALSE	FALSE	0	0	0
DUSP13_X6525_17	TRUE	1	rs61581341	10	77176206	A	G	5.479	0.0462	FALSE	FALSE	FALSE	0	0	0
DUSP13_X6525_17	TRUE	1	rs11001388	10	77176854	T	C	5.5285	0.0589	FALSE	FALSE	FALSE	0	0	0
DUSP13_X6525_17	TRUE	1	rs114429999	10	77178800	C	T	5.3864	0.025	FALSE	FALSE	FALSE	0	0	0
DUSP13_X6525_17	TRUE	1	rs7894276	10	77179715	G	A	5.4844	0.0474	FALSE	FALSE	FALSE	0	0	0
DUSP13_X6525_17	TRUE	1	rs12254607	10	77186594	C	T	5.3267	0.0221	FALSE	FALSE	FALSE	0	0	0
DUSP13_X6525_17	TRUE	1	rs112973640	10	77192436	G	C	5.2962	0.019	FALSE	FALSE	FALSE	0	0	0
DUSP13_X6525_17	TRUE	1	rs146285841	10	77193874	C	T	5.3669	0.0266	FALSE	FALSE	FALSE	0	0	0
DUSP13_X6525_17	TRUE	1	rs873038	10	77194720	G	A	5.4082	0.0325	FALSE	FALSE	FALSE	0	0	0
DUSP13_X6525_17	TRUE	1	rs1897192	10	77195471	G	A	5.4795	0.0475	FALSE	FALSE	FALSE	0	0	0
DUSP13_X6525_17	TRUE	1	rs73288987	10	77199821	G	A	5.232	0.0145	FALSE	FALSE	FALSE	0	0	0
DUSP13_X6525_17	TRUE	1	rs11001392	10	77200531	C	T	5.4297	0.0372	FALSE	FALSE	FALSE	0	0	0
DUSP13_X6525_17	TRUE	1	rs7098941	10	77203256	T	G	5.3122	0.0205	FALSE	FALSE	FALSE	0	0	0
DUSP13_X6525_17	TRUE	1	rs114327076	10	77203278	A	G	5.3301	0.0223	FALSE	FALSE	FALSE	0	0	0
DUSP13_X6525_17	TRUE	1	rs142174541	10	77213112	A	G	5.6086	0.1056	FALSE	FALSE	FALSE	0	0	0
SFTPD_X19590_46	TRUE	7	rs2767192	10	81533352	C	T	-4.6145	1	FALSE	FALSE	FALSE	0	0	0
SFTPD_X19590_46	TRUE	6	rs2478594	10	81546450	A	G	-7.7055	1	FALSE	FALSE	FALSE	0	0	0
SFTPD_X19590_46	TRUE	5	rs2260008	10	81631103	A	G	17.7032	1	FALSE	FALSE	FALSE	0	0	0
SFTPD_X19590_46	TRUE	3	rs17878336	10	81702210	C	G	7.7299	1	FALSE	TRUE	TRUE	1	0	1
SFTPD_X19590_46	TRUE	10	rs1998374	10	81702722	C	T	-27.9206	0.029	FALSE	FALSE	FALSE	1	0	1
SFTPD_X19590_46	TRUE	10	rs10887199	10	81702834	C	T	-27.9206	0.0292	FALSE	FALSE	FALSE	1	0	1
SFTPD_X19590_46	TRUE	10	rs2181204	10	81704512	G	A	-28.0841	0.1485	FALSE	FALSE	FALSE	1	0	1
SFTPD_X19590_46	TRUE	4	rs6413520	10	81706281	G	A	-10.0035	1	FALSE	TRUE	TRUE	0	0	0
SFTPD_X19590_46	TRUE	10	rs723192	10	81708013	T	C	-27.8169	0.0393	FALSE	FALSE	FALSE	1	0	1
SFTPD_X19590_46	TRUE	10	rs958865	10	81708029	A	C	-27.8837	0.0139	FALSE	FALSE	FALSE	1	0	1
SFTPD_X19590_46	TRUE	10	rs726014	10	81708744	C	T	-27.8837	0.0145	FALSE	FALSE	FALSE	1	0	1
SFTPD_X19590_46	TRUE	10	rs10887215	10	81709776	C	T	-27.8791	0.0139	FALSE	FALSE	FALSE	1	0	1
SFTPD_X19590_46	TRUE	10	rs10887218	10	81711024	A	G	-27.893	0.0184	FALSE	FALSE	FALSE	1	0	1
SFTPD_X19590_46	TRUE	10	rs59169164	10	81711915	C	T	-27.8791	0.0156	FALSE	FALSE	FALSE	1	0	1
SFTPD_X19590_46	TRUE	10	rs1885552	10	81712092	G	C	-27.8791	0.0156	FALSE	FALSE	FALSE	1	0	1
SFTPD_X19590_46	TRUE	10	rs1885551	10	81712353	G	A	-27.8791	0.0156	FALSE	FALSE	FALSE	1	0	1
SFTPD_X19590_46	TRUE	10	rs12253608	10	81712483	C	T	-27.8419	0.0102	FALSE	FALSE	FALSE	0	0	0
SFTPD_X19590_46	TRUE	10	rs12245076	10	81713431	A	G	-27.8419	0.0102	FALSE	FALSE	FALSE	1	0	1
SFTPD_X19590_46	TRUE	10	rs10788319	10	81713510	A	T	-27.8419	0.0102	FALSE	FALSE	FALSE	1	0	1
SFTPD_X19590_46	TRUE	10	rs11200859	10	81713561	G	A	-27.8419	0.0102	FALSE	FALSE	FALSE	1	0	1
SFTPD_X19590_46	TRUE	10	rs10788321	10	81713795	A	T	-27.8419	0.0102	FALSE	FALSE	FALSE	1	0	1
SFTPD_X19590_46	TRUE	10	rs61858842	10	81715039	T	C	-27.8419	0.0102	FALSE	FALSE	FALSE	1	0	1
SFTPD_X19590_46	TRUE	10	rs10887233	10	81715352	G	C	-27.8326	0.0092	FALSE	FALSE	FALSE	1	0	1
SFTPD_X19590_46	TRUE	10	rs10887234	10	81715422	A	C	-27.8326	0.0092	FALSE	FALSE	FALSE	1	0	1
SFTPD_X19590_46	TRUE	10	rs10887235	10	81715646	C	T	-27.8326	0.0092	FALSE	FALSE	FALSE	1	0	1
SFTPD_X19590_46	TRUE	10	rs2146192	10	81715738	C	T	-27.8326	0.0092	FALSE	FALSE	FALSE	1	0	1
SFTPD_X19590_46	TRUE	10	rs2146190	10	81715943	A	G	-27.8837	0.0165	FALSE	FALSE	FALSE	1	0	1
SFTPD_X19590_46	TRUE	10	rs10887242	10	81717029	T	C	-27.8884	0.0254	FALSE	FALSE	FALSE	1	0	1
SFTPD_X19590_46	TRUE	10	rs10887243	10	81717095	T	G	-27.8558	0.0176	FALSE	FALSE	FALSE	1	0	1
SFTPD_X19590_46	TRUE	10	rs10887244	10	81717108	C	G	-27.8651	0.0326	FALSE	FALSE	FALSE	1	0	1
SFTPD_X19590_46	TRUE	10	rs10788327	10	81717219	A	G	-27.8558	0.012	FALSE	FALSE	FALSE	1	0	1
SFTPD_X19590_46	TRUE	10	rs10788328	10	81717323	A	G	-27.8698	0.0141	FALSE	FALSE	FALSE	1	0	1
SFTPD_X19590_46	TRUE	10	rs10788329	10	81717430	C	T	-27.8698	0.0141	FALSE	FALSE	FALSE	1	0	1
SFTPD_X19590_46	TRUE	10	rs7923963	10	81718075	A	G	-27.8102	0.0589	FALSE	FALSE	FALSE	1	0	1
SFTPD_X19590_46	TRUE	10	rs202041777	10	81718676	C	A	-27.8698	0.0141	FALSE	FALSE	FALSE	1	0	1
SFTPD_X19590_46	TRUE	10	rs199819233	10	81718969	G	C	-27.9907	0.1195	FALSE	FALSE	FALSE	1	0	1
SFTPD_X19590_46	TRUE	10	rs28478394	10	81721892	A	G	-27.8419	0.0102	FALSE	FALSE	FALSE	1	0	1
SFTPD_X19590_46	TRUE	10	rs10887254	10	81722862	G	T	-27.8837	0.0167	FALSE	FALSE	FALSE	1	0	1
SFTPD_X19590_46	TRUE	10	rs61860401	10	81723522	T	C	-27.8651	0.0133	FALSE	FALSE	FALSE	1	0	1
SFTPD_X19590_46	TRUE	10	rs61860402	10	81723695	T	C	-27.8698	0.0177	FALSE	FALSE	FALSE	1	0	1
SFTPD_X19590_46	TRUE	10	rs80271335	10	81723739	C	T	-27.8698	0.0177	FALSE	FALSE	FALSE	1	0	1
SFTPD_X19590_46	TRUE	10	rs61860403	10	81723913	C	A	-27.8698	0.0146	FALSE	FALSE	FALSE	1	0	1
SFTPD_X19590_46	TRUE	10	rs56214416	10	81724380	A	G	-27.8698	0.0141	FALSE	FALSE	FALSE	1	0	1
SFTPD_X19590_46	TRUE	10	rs56163354	10	81724418	C	T	-27.8744	0.0148	FALSE	FALSE	FALSE	1	0	1
SFTPD_X19590_46	TRUE	10	rs55768100	10	81724477	T	C	-27.8744	0.0148	FALSE	FALSE	FALSE	1	0	1
SFTPD_X19590_46	TRUE	10	rs58606426	10	81728312	A	G	-27.907	0.0198	FALSE	FALSE	FALSE	1	0	1
SFTPD_X19590_46	TRUE	10	rs57966752	10	81728313	A	G	-27.8512	0.0145	FALSE	FALSE	FALSE	1	0	1
SFTPD_X19590_46	TRUE	2	rs77999477	10	81728819	G	T	-21.863	0.9946	FALSE	FALSE	FALSE	1	0	1
SFTPD_X19590_46	TRUE	10	rs11201014	10	81740142	G	T	-27.8465	0.0099	FALSE	FALSE	FALSE	1	0	1
SFTPD_X19590_46	TRUE	9	rs11201056	10	81749810	A	G	-18.6103	0.1076	FALSE	FALSE	FALSE	0	0	0
SFTPD_X19590_46	TRUE	1	rs11201057	10	81749858	C	T	42.8333	0.4945	FALSE	FALSE	FALSE	0	0	0
SFTPD_X19590_46	TRUE	9	rs4456207	10	81751238	T	A	-18.6103	0.1468	FALSE	FALSE	FALSE	0	0	0
SFTPD_X19590_46	TRUE	1	rs10887310	10	81752100	A	G	42.8182	0.3035	FALSE	FALSE	FALSE	0	0	0
SFTPD_X19590_46	TRUE	8	rs113859940	10	81752311	G	C	9.2864	0.9887	FALSE	FALSE	FALSE	0	0	0
SFTPD_X19590_46	TRUE	1	rs11201075	10	81752738	G	A	42.803	0.1139	FALSE	FALSE	FALSE	0	0	0
SFTPD_X19590_46	TRUE	9	rs11201076	10	81752753	C	T	-18.6029	0.1587	FALSE	FALSE	FALSE	0	0	0
SFTPD_X19590_46	TRUE	1	rs11201079	10	81753234	A	T	42.8106	0.0598	FALSE	FALSE	FALSE	0	0	0
SFTPD_X19590_46	TRUE	9	rs10788345	10	81755293	T	C	-18.5735	0.1082	FALSE	FALSE	FALSE	0	0	0
SFTPD_X19590_46	TRUE	9	rs1932573	10	81756548	A	G	-18.5441	0.1682	FALSE	FALSE	FALSE	0	0	0
SFTPD_X19590_46	TRUE	9	rs10887326	10	81760662	C	A	-18.3139	0.2683	FALSE	FALSE	FALSE	0	0	0
ANXA11_X17513_11	TRUE	1	rs2245168	10	81921918	C	T	-18.1061	0.0513	FALSE	FALSE	FALSE	1	1	1
ANXA11_X17513_11	TRUE	1	rs2236556	10	81932790	T	C	-18.1136	0.0549	FALSE	FALSE	FALSE	1	1	1
ANXA11_X17513_11	TRUE	1	rs2819952	10	81934324	T	C	-18.1136	0.0553	FALSE	FALSE	FALSE	1	1	1
ANXA11_X17513_11	TRUE	1	rs2788296	10	81937889	G	A	-18.1061	0.0547	FALSE	FALSE	FALSE	1	1	1
ANXA11_X17513_11	TRUE	1	rs2789690	10	81938204	G	T	-18.1061	0.0546	FALSE	FALSE	FALSE	1	1	1
ANXA11_X17513_11	TRUE	1	rs2573352	10	81939813	T	C	-18.1212	0.0702	FALSE	FALSE	FALSE	1	1	1
ANXA11_X17513_11	TRUE	1	rs2573353	10	81940917	C	A	-18.0985	0.0478	FALSE	FALSE	FALSE	1	1	1
ANXA11_X17513_11	TRUE	1	rs2788295	10	81941007	C	G	-18.1061	0.0546	FALSE	FALSE	FALSE	1	1	1
ANXA11_X17513_11	TRUE	1	rs2789695	10	81946840	C	T	-18.1136	0.0591	FALSE	FALSE	FALSE	1	1	1
ANXA11_X17513_11	TRUE	1	rs2819947	10	81947757	T	C	-18.1212	0.0631	FALSE	FALSE	FALSE	1	1	1
ANXA11_X17513_11	TRUE	1	rs2573356	10	81949363	C	T	-18.0833	0.0327	FALSE	FALSE	FALSE	1	1	1
ANXA11_X17513_11	TRUE	1	rs11499000	10	81950444	T	C	-18.1136	0.0564	FALSE	FALSE	FALSE	1	1	1
ANXA11_X17513_11	TRUE	1	rs2573370	10	81951366	C	T	-18.0909	0.0381	FALSE	FALSE	FALSE	1	1	1
ANXA11_X17513_11	TRUE	1	rs2819946	10	81951635	G	A	-18.1364	0.0841	FALSE	FALSE	FALSE	1	1	1
ANXA11_X17513_11	TRUE	1	rs11202051	10	81953371	A	G	-18.1136	0.059	FALSE	FALSE	FALSE	1	1	1
ANXA11_X17513_11	TRUE	1	rs12770550	10	81953451	G	T	-18.1061	0.0478	FALSE	FALSE	FALSE	1	1	1
ANXA11_X17513_11	TRUE	1	rs2573375	10	81954208	C	G	-18.1364	0.0979	FALSE	FALSE	FALSE	1	1	1
ANXA11_X17513_11	TRUE	2	rs1870140	10	82246749	A	G	-4.1979	0.3316	FALSE	FALSE	FALSE	1	0	1
ANXA11_X17513_11	TRUE	2	rs6586030	10	82254047	A	G	-4.2567	0.656	FALSE	FALSE	FALSE	1	0	1
MINPP1_X5586_66	TRUE	2	rs189390161	10	89175091	A	T	6.665	0.0209	FALSE	FALSE	FALSE	0	0	0
MINPP1_X5586_66	TRUE	1	rs3128151	10	89175636	C	T	-8.3657	0.0139	FALSE	FALSE	FALSE	1	0	1
MINPP1_X5586_66	TRUE	1	rs3120100	10	89175711	G	A	-8.3582	0.0129	FALSE	FALSE	FALSE	1	0	1
MINPP1_X5586_66	TRUE	2	rs143781611	10	89186591	G	A	6.6222	0.0157	FALSE	FALSE	FALSE	0	0	0
MINPP1_X5586_66	TRUE	2	rs137916611	10	89197503	T	C	6.725	0.0252	FALSE	FALSE	FALSE	0	0	0
MINPP1_X5586_66	TRUE	2	rs141725341	10	89197966	G	C	6.75	0.026	FALSE	FALSE	FALSE	0	0	0
MINPP1_X5586_66	TRUE	2	rs113830395	10	89230097	G	A	6.9797	0.0211	FALSE	FALSE	FALSE	0	0	0
MINPP1_X5586_66	TRUE	2	rs188387595	10	89246369	C	T	6.8426	0.0109	FALSE	FALSE	FALSE	0	0	0
MINPP1_X5586_66	TRUE	1	rs12242221	10	89248225	T	C	-8.9098	0.0135	FALSE	FALSE	FALSE	0	0	0
MINPP1_X5586_66	TRUE	2	rs138662602	10	89251629	T	C	6.9145	0.0132	FALSE	FALSE	FALSE	0	0	0
MINPP1_X5586_66	TRUE	1	rs3908791	10	89253334	C	A	-9.0227	0.024	FALSE	FALSE	FALSE	0	0	0
MINPP1_X5586_66	TRUE	1	rs10887723	10	89253957	C	T	-9.0985	0.0425	FALSE	FALSE	FALSE	0	0	0
MINPP1_X5586_66	TRUE	2	rs57403422	10	89254672	C	T	6.9826	0.0177	FALSE	FALSE	FALSE	0	0	0
MINPP1_X5586_66	TRUE	2	rs145120695	10	89255857	C	T	6.9651	0.0155	FALSE	FALSE	FALSE	0	0	0
MINPP1_X5586_66	TRUE	2	rs595215	10	89257283	A	G	7.0959	0.0294	FALSE	FALSE	FALSE	0	0	0
MINPP1_X5586_66	TRUE	1	rs151263683	10	89258176	A	C	-9.0227	0.0241	FALSE	FALSE	FALSE	0	0	0
MINPP1_X5586_66	TRUE	2	rs560343236	10	89258247	A	G	6.9021	0.0119	FALSE	FALSE	FALSE	0	0	0
MINPP1_X5586_66	TRUE	2	rs527871092	10	89258250	C	G	7.268	0.0696	FALSE	FALSE	FALSE	0	0	0
MINPP1_X5586_66	TRUE	2	rs149971843	10	89259807	A	G	7	0.0184	FALSE	FALSE	FALSE	0	0	0
MINPP1_X5586_66	TRUE	1	rs11202426	10	89260709	T	G	-9.0833	0.0378	FALSE	FALSE	FALSE	1	0	1
MINPP1_X5586_66	TRUE	2	rs73344255	10	89263234	A	T	7.1085	0.0309	FALSE	FALSE	FALSE	0	0	0
MINPP1_X5586_66	TRUE	2	rs17109709	10	89266876	G	A	7.0059	0.019	FALSE	FALSE	FALSE	0	0	0
MINPP1_X5586_66	TRUE	2	rs73344260	10	89267016	G	T	7.1906	0.0467	FALSE	FALSE	FALSE	0	0	0
MINPP1_X5586_66	TRUE	2	rs73344261	10	89268827	G	A	7.173	0.0427	FALSE	FALSE	FALSE	0	0	0
MINPP1_X5586_66	TRUE	1	rs12356259	10	89275057	A	T	-9.2443	0.1346	FALSE	FALSE	FALSE	1	0	1
MINPP1_X5586_66	TRUE	1	rs59980852	10	89275746	T	C	-9.1654	0.0828	FALSE	FALSE	FALSE	1	0	1
MINPP1_X5586_66	TRUE	2	rs73344275	10	89276263	A	G	6.9794	0.0173	FALSE	FALSE	FALSE	0	0	0
MINPP1_X5586_66	TRUE	2	rs111646766	10	89277866	A	G	7.2317	0.0617	FALSE	FALSE	FALSE	0	0	0
MINPP1_X5586_66	TRUE	2	rs78776299	10	89278800	T	C	6.7938	0.0107	FALSE	FALSE	FALSE	0	0	0
MINPP1_X5586_66	TRUE	1	rs12356542	10	89280236	G	C	-9.2137	0.1116	FALSE	FALSE	FALSE	1	0	1
MINPP1_X5586_66	TRUE	2	rs57039298	10	89281285	A	G	7.2076	0.0545	FALSE	FALSE	FALSE	0	0	0
MINPP1_X5586_66	TRUE	1	rs10887726	10	89282177	C	T	-9.2366	0.1342	FALSE	FALSE	FALSE	1	0	1
MINPP1_X5586_66	TRUE	2	rs12259852	10	89283367	A	G	7.1613	0.0402	FALSE	FALSE	FALSE	0	0	0
MINPP1_X5586_66	TRUE	2	rs6586074	10	89285019	C	T	7.2375	0.0595	FALSE	FALSE	FALSE	0	0	0
MINPP1_X5586_66	TRUE	2	rs181197488	10	89286567	T	C	7.4809	0.2359	FALSE	FALSE	FALSE	0	0	0
MINPP1_X5586_66	TRUE	1	rs12355742	10	89290514	C	G	-9.2137	0.1116	FALSE	FALSE	FALSE	1	0	1
MINPP1_X5586_66	TRUE	2	rs73344293	10	89293679	A	G	7.2786	0.079	FALSE	FALSE	FALSE	0	0	0
MINPP1_X5586_66	TRUE	1	rs11202437	10	89296676	A	G	-9.1908	0.0906	FALSE	FALSE	FALSE	1	0	1
MINPP1_X5586_66	TRUE	1	rs11813447	10	89298183	C	T	-9.1908	0.0906	FALSE	FALSE	FALSE	1	0	1
MINPP1_X5586_66	TRUE	1	rs66654371	10	89301551	T	C	-9.145	0.0632	FALSE	FALSE	FALSE	1	0	1
MINPP1_X5586_66	TRUE	2	rs17108211	10	89317369	C	G	6.862	0.0151	FALSE	FALSE	FALSE	0	0	0
LIPN_X8097_77	TRUE	7	rs140600351	10	90025004	C	T	-4.8904	0.2143	FALSE	FALSE	FALSE	0	0	0
LIPN_X8097_77	TRUE	7	rs72818062	10	90027575	A	G	-4.7512	0.2	FALSE	FALSE	FALSE	0	0	0
LIPN_X8097_77	TRUE	7	rs72818063	10	90029556	G	A	-4.6753	0.1192	FALSE	FALSE	FALSE	0	0	0
LIPN_X8097_77	TRUE	7	rs72818067	10	90032382	A	G	-4.9245	0.3339	FALSE	FALSE	FALSE	0	0	0
LIPN_X8097_77	TRUE	7	rs72818068	10	90032514	C	A	-5.4837	0.0326	FALSE	FALSE	FALSE	0	0	0
LIPN_X8097_77	TRUE	7	rs72818069	10	90032594	C	T	-5.4728	0.0256	FALSE	FALSE	FALSE	0	0	0
LIPN_X8097_77	TRUE	7	rs72818070	10	90034545	T	A	-5.6658	0.0444	FALSE	FALSE	FALSE	0	0	0
LIPN_X8097_77	TRUE	5	rs11202825	10	90470287	G	A	-3.4417	0.0276	FALSE	FALSE	FALSE	0	0	0
LIPN_X8097_77	TRUE	6	rs438177	10	90489137	T	A	-6.3442	0.0077	FALSE	FALSE	FALSE	1	1	1
LIPN_X8097_77	TRUE	6	rs390400	10	90489360	C	T	-5.8528	0.5965	FALSE	FALSE	FALSE	1	1	1
LIPN_X8097_77	TRUE	6	rs436861	10	90489465	A	T	-6.3377	0.0134	FALSE	FALSE	FALSE	1	1	1
LIPN_X8097_77	TRUE	6	rs405635	10	90489657	A	G	-6.3377	0.0115	FALSE	FALSE	FALSE	1	1	1
LIPN_X8097_77	TRUE	5	rs11202833	10	90492356	G	A	-3.2301	0.0675	FALSE	FALSE	FALSE	0	0	0
LIPN_X8097_77	TRUE	5	rs12356091	10	90493696	A	G	-3.1792	0.093	FALSE	FALSE	FALSE	0	0	0
LIPN_X8097_77	TRUE	5	rs10887851	10	90494237	A	G	-2.841	0.4847	FALSE	FALSE	FALSE	0	0	0
LIPN_X8097_77	TRUE	5	rs12357879	10	90498121	A	G	-3.1423	0.1174	FALSE	FALSE	FALSE	0	0	0
LIPN_X8097_77	TRUE	6	rs389728	10	90504373	G	A	-3.0435	0.0034	FALSE	FALSE	FALSE	0	1	1
LIPN_X8097_77	TRUE	6	rs450252	10	90504439	G	T	-3.0435	0.0034	FALSE	FALSE	FALSE	0	1	1
LIPN_X8097_77	TRUE	6	rs444676	10	90504535	G	T	-3.0435	0.0034	FALSE	FALSE	FALSE	0	1	1
LIPN_X8097_77	TRUE	6	rs452283	10	90505006	A	C	-2.9059	0.0105	FALSE	FALSE	FALSE	0	1	1
LIPN_X8097_77	TRUE	6	rs382221	10	90505804	T	A	-2.9938	0.0041	FALSE	FALSE	FALSE	0	1	1
LIPN_X8097_77	TRUE	6	rs2790695	10	90505897	A	G	-2.9938	0.0041	FALSE	FALSE	FALSE	0	1	1
LIPN_X8097_77	TRUE	6	rs400659	10	90506027	G	A	-2.9938	0.0041	FALSE	FALSE	FALSE	0	1	1
LIPN_X8097_77	TRUE	6	rs2790696	10	90506589	T	C	-2.9938	0.0041	FALSE	FALSE	FALSE	0	1	1
LIPN_X8097_77	TRUE	6	rs2776657	10	90506640	G	T	-2.9938	0.0041	FALSE	FALSE	FALSE	0	1	1
LIPN_X8097_77	TRUE	6	rs2790697	10	90507240	G	C	-3.0124	0.0036	FALSE	FALSE	FALSE	0	1	1
LIPN_X8097_77	TRUE	6	rs419912	10	90507386	G	A	-2.9938	0.0041	FALSE	FALSE	FALSE	0	1	1
LIPN_X8097_77	TRUE	6	rs2604966	10	90507490	C	T	-2.9938	0.0041	FALSE	FALSE	FALSE	0	1	1
LIPN_X8097_77	TRUE	6	rs2776658	10	90507548	G	A	-2.9938	0.0041	FALSE	FALSE	FALSE	0	1	1
LIPN_X8097_77	TRUE	6	rs372178	10	90507769	A	G	-2.9938	0.0041	FALSE	FALSE	FALSE	0	1	1
LIPN_X8097_77	TRUE	6	rs471418	10	90508008	C	G	-2.963	0.0045	FALSE	FALSE	FALSE	0	1	1
LIPN_X8097_77	TRUE	6	rs381424	10	90508348	C	T	-2.9938	0.0041	FALSE	FALSE	FALSE	0	1	1
LIPN_X8097_77	TRUE	6	rs410713	10	90508419	A	C	-2.9938	0.0041	FALSE	FALSE	FALSE	0	1	1
LIPN_X8097_77	TRUE	6	rs383115	10	90508584	A	G	-2.9938	0.0041	FALSE	FALSE	FALSE	0	1	1
LIPN_X8097_77	TRUE	6	rs1769702	10	90509275	C	T	-2.9627	0.0044	FALSE	FALSE	FALSE	0	1	1
LIPN_X8097_77	TRUE	6	rs566053	10	90509675	G	T	-3.0124	0.0036	FALSE	FALSE	FALSE	0	1	1
LIPN_X8097_77	TRUE	6	rs529258	10	90509686	A	G	-2.9938	0.0041	FALSE	FALSE	FALSE	0	1	1
LIPN_X8097_77	TRUE	6	rs1236939	10	90509731	A	C	-2.9938	0.0041	FALSE	FALSE	FALSE	0	1	1
LIPN_X8097_77	TRUE	6	rs377776	10	90510175	G	A	-2.8634	0.004	FALSE	FALSE	FALSE	0	1	1
LIPN_X8097_77	TRUE	6	rs411101	10	90510598	T	C	-2.9938	0.0041	FALSE	FALSE	FALSE	0	1	1
LIPN_X8097_77	TRUE	6	rs364303	10	90510882	C	T	-2.9938	0.0041	FALSE	FALSE	FALSE	0	1	1
LIPN_X8097_77	TRUE	6	rs436833	10	90511039	T	C	-3.0062	0.0037	FALSE	FALSE	FALSE	0	1	1
LIPN_X8097_77	TRUE	6	rs377423	10	90511169	A	G	-2.9938	0.0041	FALSE	FALSE	FALSE	0	1	1
LIPN_X8097_77	TRUE	6	rs408922	10	90511316	C	A	-2.9938	0.0041	FALSE	FALSE	FALSE	0	1	1
LIPN_X8097_77	TRUE	6	rs428425	10	90511532	A	G	-3	0.0039	FALSE	FALSE	FALSE	0	1	1
LIPN_X8097_77	TRUE	6	rs375790	10	90511711	G	T	-2.9938	0.0058	FALSE	FALSE	FALSE	0	1	1
LIPN_X8097_77	TRUE	6	rs184228	10	90512662	G	T	-2.9938	0.0041	FALSE	FALSE	FALSE	0	1	1
LIPN_X8097_77	TRUE	6	rs303452	10	90512876	A	G	-2.9814	0.0046	FALSE	FALSE	FALSE	0	1	1
LIPN_X8097_77	TRUE	5	rs11202844	10	90514269	G	T	-3.1083	0.1167	FALSE	FALSE	FALSE	0	0	0
LIPN_X8097_77	TRUE	6	rs303455	10	90516484	C	T	-3	0.004	FALSE	FALSE	FALSE	0	1	1
LIPN_X8097_77	TRUE	3	rs303457	10	90516655	T	C	47.4615	0.5858	FALSE	FALSE	FALSE	1	0	1
LIPN_X8097_77	TRUE	6	rs303458	10	90516834	G	T	-2.9814	0.0048	FALSE	FALSE	FALSE	0	1	1
LIPN_X8097_77	TRUE	6	rs303459	10	90517129	A	G	-2.9503	0.0058	FALSE	FALSE	FALSE	0	1	1
LIPN_X8097_77	TRUE	6	rs303460	10	90517937	A	G	-2.9752	0.0048	FALSE	FALSE	FALSE	0	1	1
LIPN_X8097_77	TRUE	6	rs391722	10	90517998	G	A	-3.0185	0.0066	FALSE	FALSE	FALSE	0	1	1
LIPN_X8097_77	TRUE	6	rs434133	10	90518003	C	T	-2.9877	0.0046	FALSE	FALSE	FALSE	0	1	1
LIPN_X8097_77	TRUE	6	rs2604963	10	90518369	T	C	-2.9814	0.0048	FALSE	FALSE	FALSE	0	1	1
LIPN_X8097_77	TRUE	6	rs303461	10	90519392	A	G	-2.9814	0.0048	FALSE	FALSE	FALSE	0	1	1
LIPN_X8097_77	TRUE	6	rs303462	10	90520101	T	C	-3.0186	0.0036	FALSE	FALSE	FALSE	0	1	1
LIPN_X8097_77	TRUE	6	rs303463	10	90520269	G	A	-3.0124	0.0069	FALSE	FALSE	FALSE	0	1	1
LIPN_X8097_77	TRUE	3	rs303464	10	90520562	C	T	47.5231	0.072	FALSE	FALSE	FALSE	1	0	1
LIPN_X8097_77	TRUE	6	rs375843	10	90520648	T	C	-3.0248	0.0068	FALSE	FALSE	FALSE	0	1	1
LIPN_X8097_77	TRUE	6	rs375842	10	90520650	T	C	-3.0062	0.0039	FALSE	FALSE	FALSE	0	1	1
LIPN_X8097_77	TRUE	3	rs391683	10	90520683	A	G	47.4923	0.3424	FALSE	FALSE	FALSE	1	0	1
LIPN_X8097_77	TRUE	6	rs303465	10	90520847	G	T	-3.0062	0.004	FALSE	FALSE	FALSE	0	1	1
LIPN_X8097_77	TRUE	6	rs303466	10	90521616	A	G	-2.9689	0.0054	FALSE	FALSE	FALSE	0	1	1
LIPN_X8097_77	TRUE	6	rs843782	10	90522182	C	T	-2.9752	0.0051	FALSE	FALSE	FALSE	0	1	1
LIPN_X8097_77	TRUE	6	rs2604964	10	90522728	G	A	-3.0124	0.0069	FALSE	FALSE	FALSE	0	1	1
LIPN_X8097_77	TRUE	6	rs188571	10	90522839	A	G	-2.9689	0.0054	FALSE	FALSE	FALSE	0	1	1
LIPN_X8097_77	TRUE	6	rs1368177	10	90523063	T	A	-2.9689	0.0054	FALSE	FALSE	FALSE	0	1	1
LIPN_X8097_77	TRUE	6	rs374362	10	90523571	A	G	-2.9876	0.0046	FALSE	FALSE	FALSE	0	1	1
LIPN_X8097_77	TRUE	6	rs380078	10	90523681	C	T	-2.9814	0.0048	FALSE	FALSE	FALSE	0	1	1
LIPN_X8097_77	TRUE	6	rs382961	10	90523682	A	G	-2.9752	0.0051	FALSE	FALSE	FALSE	0	1	1
LIPN_X8097_77	TRUE	6	rs398126	10	90524412	T	A	-2.9814	0.004	FALSE	FALSE	FALSE	0	1	1
LIPN_X8097_77	TRUE	5	rs7912222	10	90524456	A	G	-3.1411	0.0611	FALSE	FALSE	FALSE	0	0	0
LIPN_X8097_77	TRUE	6	rs418276	10	90524543	A	G	-2.9627	0.0073	FALSE	FALSE	FALSE	0	1	1
LIPN_X8097_77	TRUE	6	rs501040	10	90524799	T	G	-2.9444	0.0083	FALSE	FALSE	FALSE	0	1	1
LIPN_X8097_77	TRUE	6	rs517884	10	90524933	G	T	-2.9321	0.0086	FALSE	FALSE	FALSE	0	1	1
LIPN_X8097_77	TRUE	6	rs388954	10	90525090	C	G	-2.9691	0.0067	FALSE	FALSE	FALSE	0	1	1
LIPN_X8097_77	TRUE	6	rs379756	10	90525103	T	C	-2.9753	0.0064	FALSE	FALSE	FALSE	0	1	1
LIPN_X8097_77	TRUE	6	rs366107	10	90525324	C	T	-3	0.0404	FALSE	FALSE	FALSE	0	1	1
LIPN_X8097_77	TRUE	1	rs10509554	10	90525792	T	C	59.2381	1	FALSE	FALSE	FALSE	1	0	1
LIPN_X8097_77	TRUE	4	rs7904525	10	90529899	T	C	-42.9141	0.0559	FALSE	FALSE	FALSE	1	0	1
LIPN_X8097_77	TRUE	4	rs60023333	10	90549353	G	A	-41.1692	0.4703	FALSE	FALSE	FALSE	1	0	1
LIPN_X8097_77	TRUE	4	rs11202858	10	90552850	G	A	-41.3231	0.4522	FALSE	FALSE	FALSE	0	0	0
LIPN_X8097_77	TRUE	2	rs2304804	10	90583092	G	T	2.7781	0.9851	FALSE	FALSE	FALSE	0	0	0
STAMBPL1_X12401_3	TRUE	3	rs426478	10	90483133	C	T	11.8731	0.0227	FALSE	FALSE	FALSE	0	0	0
STAMBPL1_X12401_3	TRUE	3	rs390436	10	90483261	T	C	11.8657	0.0205	FALSE	FALSE	FALSE	0	0	0
STAMBPL1_X12401_3	TRUE	3	rs420381	10	90483532	T	C	11.8657	0.0205	FALSE	FALSE	FALSE	0	0	0
STAMBPL1_X12401_3	TRUE	3	rs385397	10	90483607	C	T	11.8657	0.0205	FALSE	FALSE	FALSE	0	0	0
STAMBPL1_X12401_3	TRUE	3	rs372589	10	90483714	T	C	11.8657	0.0205	FALSE	FALSE	FALSE	0	0	0
STAMBPL1_X12401_3	TRUE	3	rs442545	10	90483776	C	G	11.8507	0.0167	FALSE	FALSE	FALSE	0	0	0
STAMBPL1_X12401_3	TRUE	3	rs426110	10	90483931	G	A	11.8731	0.0227	FALSE	FALSE	FALSE	0	0	0
STAMBPL1_X12401_3	TRUE	3	rs376261	10	90483988	T	C	11.8731	0.0227	FALSE	FALSE	FALSE	0	0	0
STAMBPL1_X12401_3	TRUE	3	rs376036	10	90484243	C	T	11.9104	0.0383	FALSE	FALSE	FALSE	0	0	0
STAMBPL1_X12401_3	TRUE	3	rs1769690	10	90484687	C	T	11.8731	0.0227	FALSE	FALSE	FALSE	0	0	0
STAMBPL1_X12401_3	TRUE	3	rs434401	10	90485072	A	C	11.8731	0.0227	FALSE	FALSE	FALSE	0	0	0
STAMBPL1_X12401_3	TRUE	3	rs408387	10	90485129	T	A	11.8731	0.0227	FALSE	FALSE	FALSE	0	0	0
STAMBPL1_X12401_3	TRUE	3	rs454439	10	90485175	G	A	11.8433	0.0147	FALSE	FALSE	FALSE	0	0	0
STAMBPL1_X12401_3	TRUE	3	rs1653842	10	90485667	G	T	11.8731	0.0227	FALSE	FALSE	FALSE	0	0	0
STAMBPL1_X12401_3	TRUE	3	rs437261	10	90486300	A	G	11.8731	0.0227	FALSE	FALSE	FALSE	0	0	0
STAMBPL1_X12401_3	TRUE	3	rs441719	10	90486318	A	G	11.8731	0.0227	FALSE	FALSE	FALSE	0	0	0
STAMBPL1_X12401_3	TRUE	3	rs1769692	10	90487091	T	A	11.8806	0.0252	FALSE	FALSE	FALSE	0	0	0
STAMBPL1_X12401_3	TRUE	3	rs378308	10	90487138	C	T	11.8806	0.0252	FALSE	FALSE	FALSE	0	0	0
STAMBPL1_X12401_3	TRUE	3	rs412927	10	90487280	A	G	11.903	0.0345	FALSE	FALSE	FALSE	0	0	0
STAMBPL1_X12401_3	TRUE	3	rs432950	10	90487339	C	T	11.9254	0.0472	FALSE	FALSE	FALSE	0	0	0
STAMBPL1_X12401_3	TRUE	3	rs390414	10	90487376	A	T	11.9254	0.0476	FALSE	FALSE	FALSE	0	0	0
STAMBPL1_X12401_3	TRUE	3	rs406102	10	90487387	C	A	11.8582	0.0174	FALSE	FALSE	FALSE	0	0	0
STAMBPL1_X12401_3	TRUE	3	rs416957	10	90488115	T	C	11.8881	0.0322	FALSE	FALSE	FALSE	0	0	0
STAMBPL1_X12401_3	TRUE	3	rs450795	10	90488203	C	G	11.9104	0.0395	FALSE	FALSE	FALSE	0	0	0
STAMBPL1_X12401_3	TRUE	3	rs450794	10	90488204	C	G	11.9104	0.0395	FALSE	FALSE	FALSE	0	0	0
STAMBPL1_X12401_3	TRUE	3	rs427687	10	90488464	A	G	11.9552	0.0557	FALSE	FALSE	FALSE	0	0	0
STAMBPL1_X12401_3	TRUE	3	rs387970	10	90488535	T	C	11.9254	0.0515	FALSE	FALSE	FALSE	0	0	0
STAMBPL1_X12401_3	TRUE	3	rs424371	10	90488560	C	T	11.9179	0.0463	FALSE	FALSE	FALSE	0	0	0
STAMBPL1_X12401_3	TRUE	3	rs442607	10	90488727	T	C	11.9254	0.0515	FALSE	FALSE	FALSE	0	0	0
STAMBPL1_X12401_3	TRUE	3	rs426118	10	90488792	T	C	11.9403	0.055	FALSE	FALSE	FALSE	0	0	0
STAMBPL1_X12401_3	TRUE	3	rs376045	10	90488854	G	A	11.9328	0.037	FALSE	FALSE	FALSE	0	0	0
STAMBPL1_X12401_3	TRUE	1	rs1214547	10	90624346	G	C	-20.2143	0.6117	FALSE	FALSE	FALSE	0	0	0
STAMBPL1_X12401_3	TRUE	1	rs7076970	10	90629729	C	T	-20.1984	0.3885	FALSE	FALSE	FALSE	0	0	0
STAMBPL1_X12401_3	TRUE	2	rs11819114	10	90650843	T	C	-1.1878	1	FALSE	FALSE	FALSE	0	0	0
STAMBPL1_X12401_3	TRUE	4	rs1412445	10	91002804	T	C	5.2721	0.1093	FALSE	FALSE	FALSE	0	0	0
STAMBPL1_X12401_3	TRUE	4	rs1412444	10	91002927	T	C	5.2647	0.1259	FALSE	FALSE	FALSE	0	0	0
STAMBPL1_X12401_3	TRUE	4	rs1332329	10	91003419	C	A	5.1333	0.0761	FALSE	FALSE	FALSE	0	0	0
STAMBPL1_X12401_3	TRUE	4	rs2246942	10	91004886	G	A	5.1333	0.0888	FALSE	FALSE	FALSE	0	0	0
STAMBPL1_X12401_3	TRUE	4	rs2246941	10	91004916	A	C	5.2519	0.1362	FALSE	FALSE	FALSE	0	0	0
STAMBPL1_X12401_3	TRUE	4	rs2246833	10	91005854	T	C	5.3235	0.1884	FALSE	FALSE	FALSE	0	0	0
STAMBPL1_X12401_3	TRUE	4	rs2250644	10	91008879	T	C	5.25	0.1379	FALSE	FALSE	FALSE	0	0	0
STAMBPL1_X12401_3	TRUE	4	rs1332328	10	91011458	T	C	5.1022	0.1019	FALSE	FALSE	FALSE	0	0	0
FAS_X9459_7	TRUE	3	rs61852567	10	90669755	A	G	-4.4553	0.9993	FALSE	FALSE	FALSE	0	1	1
FAS_X9459_7	TRUE	2	rs4934433	10	90740953	C	A	-10.6458	0.9895	FALSE	FALSE	FALSE	1	0	1
FAS_X9459_7	TRUE	4	rs7911226	10	90768965	G	A	-24.292	0.4184	FALSE	FALSE	FALSE	1	0	1
FAS_X9459_7	TRUE	4	rs982764	10	90769998	C	T	-24.292	0.5822	FALSE	FALSE	FALSE	1	0	1
FAS_X9459_7	TRUE	1	rs4934436	10	90783320	C	T	-14.8359	0.9997	FALSE	FALSE	FALSE	1	1	1
FAS_X5392_73	TRUE	1	rs2031613	10	90766924	C	T	-1.8794	0.0512	FALSE	FALSE	FALSE	1	1	1
FAS_X5392_73	TRUE	2	rs2031612	10	90766980	C	T	14.1008	0.0903	FALSE	FALSE	FALSE	1	1	1
FAS_X5392_73	TRUE	1	rs2031611	10	90767395	G	C	-1.8794	0.0528	FALSE	FALSE	FALSE	1	1	1
FAS_X5392_73	TRUE	2	rs7910435	10	90768240	C	T	14.1628	0.2759	FALSE	FALSE	FALSE	1	1	1
FAS_X5392_73	TRUE	2	rs3781202	10	90769464	A	G	14.062	0.0467	FALSE	FALSE	FALSE	1	1	1
FAS_X5392_73	TRUE	2	rs2296600	10	90770439	G	C	14.0853	0.0675	FALSE	FALSE	FALSE	1	1	1
FAS_X5392_73	TRUE	1	rs1571020	10	90770852	C	T	-1.766	0.1144	FALSE	FALSE	FALSE	1	1	1
FAS_X5392_73	TRUE	2	rs3752986	10	90772781	G	A	14.0853	0.0749	FALSE	FALSE	FALSE	1	1	1
FAS_X5392_73	TRUE	2	rs1977389	10	90773494	G	T	14.093	0.0817	FALSE	FALSE	FALSE	1	1	1
FAS_X5392_73	TRUE	1	rs1800623	10	90776083	A	G	-1.8156	0.0824	FALSE	FALSE	FALSE	1	1	1
FAS_X5392_73	TRUE	1	rs4934435	10	90776396	A	G	-1.7589	0.1245	FALSE	FALSE	FALSE	1	1	1
FAS_X5392_73	TRUE	1	rs1926188	10	90777111	T	C	-1.766	0.1144	FALSE	FALSE	FALSE	1	1	1
FAS_X5392_73	TRUE	1	rs11202925	10	90777641	A	G	-1.773	0.1094	FALSE	FALSE	FALSE	1	1	1
FAS_X5392_73	TRUE	1	rs2011806	10	90778635	T	C	-1.7518	0.1197	FALSE	FALSE	FALSE	1	1	1
FAS_X5392_73	TRUE	1	rs1810764	10	90778656	T	C	-1.766	0.1147	FALSE	FALSE	FALSE	1	1	1
FAS_X5392_73	TRUE	1	rs7092857	10	90779318	C	T	-1.7589	0.1205	FALSE	FALSE	FALSE	1	1	1
FAS_X5392_73	TRUE	2	rs7096473	10	90780214	A	G	14.1085	0.0941	FALSE	FALSE	FALSE	1	1	1
FAS_X5392_73	TRUE	2	rs12775232	10	90784418	T	C	14.1163	0.118	FALSE	FALSE	FALSE	1	1	1
FAS_X5392_73	TRUE	2	rs7095466	10	90784755	T	C	14.124	0.1447	FALSE	FALSE	FALSE	1	1	1
IFIT3_X13642_90	TRUE	2	rs1412445	10	91002804	T	C	7.9928	0.1719	FALSE	FALSE	FALSE	0	0	0
IFIT3_X13642_90	TRUE	2	rs1412444	10	91002927	T	C	8.1367	0.3962	FALSE	FALSE	FALSE	0	0	0
IFIT3_X13642_90	TRUE	2	rs1332329	10	91003419	C	A	7.8261	0.0601	FALSE	FALSE	FALSE	0	0	0
IFIT3_X13642_90	TRUE	2	rs2246942	10	91004886	G	A	7.8188	0.0622	FALSE	FALSE	FALSE	0	0	0
IFIT3_X13642_90	TRUE	2	rs2246941	10	91004916	A	C	7.8188	0.0718	FALSE	FALSE	FALSE	0	0	0
IFIT3_X13642_90	TRUE	2	rs2246833	10	91005854	T	C	7.9712	0.1216	FALSE	FALSE	FALSE	0	0	0
IFIT3_X13642_90	TRUE	2	rs2250644	10	91008879	T	C	7.8849	0.0717	FALSE	FALSE	FALSE	0	0	0
IFIT3_X13642_90	TRUE	2	rs1332328	10	91011458	T	C	7.7	0.0328	FALSE	FALSE	FALSE	0	0	0
IFIT3_X13642_90	TRUE	1	rs10509571	10	91092558	A	T	-8.6579	0.138	FALSE	FALSE	FALSE	0	0	0
IFIT3_X13642_90	TRUE	1	rs4339948	10	91092850	A	G	-8.6645	0.1517	FALSE	FALSE	FALSE	0	0	0
IFIT3_X13642_90	TRUE	1	rs17096301	10	91096117	A	C	-8.7237	0.2246	FALSE	FALSE	FALSE	0	0	0
IFIT3_X13642_90	TRUE	1	rs7916812	10	91098008	A	G	-8.5556	0.0456	FALSE	FALSE	FALSE	0	0	0
IFIT3_X13642_90	TRUE	1	rs2274878	10	91102098	G	C	-8.8026	0.4366	FALSE	FALSE	FALSE	0	0	0
FGFBP3_X11219_95	TRUE	2	rs11186619	10	93349439	A	G	1.4416	0.9998	FALSE	FALSE	FALSE	0	0	0
FGFBP3_X11219_95	TRUE	4	rs7077236	10	93450507	T	A	0.4444	0.0446	FALSE	FALSE	FALSE	0	0	0
FGFBP3_X11219_95	TRUE	4	rs7073486	10	93452141	C	T	0.4667	0.0402	FALSE	FALSE	FALSE	0	0	0
FGFBP3_X11219_95	TRUE	4	rs3930831	10	93466368	G	A	0.4222	0.0319	FALSE	FALSE	FALSE	0	0	0
FGFBP3_X11219_95	TRUE	4	rs10786011	10	93470167	G	A	0.2296	0.0305	FALSE	FALSE	FALSE	0	0	0
FGFBP3_X11219_95	TRUE	4	rs10748564	10	93470997	A	C	0.4222	0.0319	FALSE	FALSE	FALSE	0	0	0
FGFBP3_X11219_95	TRUE	4	rs7918126	10	93478964	G	C	0.4148	0.0332	FALSE	FALSE	FALSE	0	0	0
FGFBP3_X11219_95	TRUE	4	rs7897784	10	93483301	T	C	0.1852	0.0343	FALSE	FALSE	FALSE	0	0	0
FGFBP3_X11219_95	TRUE	4	rs10786013	10	93484186	C	T	0.1556	0.04	FALSE	FALSE	FALSE	0	0	0
FGFBP3_X11219_95	TRUE	4	rs7916079	10	93490666	G	A	0.1926	0.0328	FALSE	FALSE	FALSE	0	0	0
FGFBP3_X11219_95	TRUE	4	rs10881959	10	93507964	G	T	0.2444	0.0245	FALSE	FALSE	FALSE	0	0	0
FGFBP3_X11219_95	TRUE	4	rs10736064	10	93509475	T	C	0.2222	0.0358	FALSE	FALSE	FALSE	0	0	0
FGFBP3_X11219_95	TRUE	4	rs10786015	10	93509676	A	G	0.2444	0.0348	FALSE	FALSE	FALSE	0	0	0
FGFBP3_X11219_95	TRUE	4	rs7092739	10	93513887	C	T	0.037	0.0399	FALSE	FALSE	FALSE	0	0	0
FGFBP3_X11219_95	TRUE	4	rs4403720	10	93521551	T	C	0.237	0.0392	FALSE	FALSE	FALSE	1	0	1
FGFBP3_X11219_95	TRUE	4	rs6583787	10	93541588	C	T	0.2	0.0585	FALSE	FALSE	FALSE	1	0	1
FGFBP3_X11219_95	TRUE	4	rs7911346	10	93549691	G	A	0.2889	0.0529	FALSE	FALSE	FALSE	1	0	1
FGFBP3_X11219_95	TRUE	4	rs10881968	10	93550624	A	G	0.2593	0.0604	FALSE	FALSE	FALSE	1	0	1
FGFBP3_X11219_95	TRUE	4	rs10786018	10	93559751	A	G	0.7259	0.0136	FALSE	FALSE	FALSE	1	0	1
FGFBP3_X11219_95	TRUE	4	rs10748568	10	93561210	G	A	0.7704	0.0116	FALSE	FALSE	FALSE	1	0	1
FGFBP3_X11219_95	TRUE	4	rs10748569	10	93561807	A	G	0.7111	0.0132	FALSE	FALSE	FALSE	1	0	1
FGFBP3_X11219_95	TRUE	4	rs7087565	10	93569285	T	C	0.7481	0.0123	FALSE	FALSE	FALSE	0	0	0
FGFBP3_X11219_95	TRUE	4	rs1935030	10	93572418	C	T	0.763	0.0119	FALSE	FALSE	FALSE	1	0	1
FGFBP3_X11219_95	TRUE	4	rs11186695	10	93573661	T	C	0.763	0.0119	FALSE	FALSE	FALSE	1	0	1
FGFBP3_X11219_95	TRUE	4	rs2421702	10	93583130	G	C	0.9143	0.0166	FALSE	FALSE	FALSE	0	0	0
FGFBP3_X11219_95	TRUE	4	rs11814405	10	93583824	C	T	0.763	0.0119	FALSE	FALSE	FALSE	1	0	1
FGFBP3_X11219_95	TRUE	4	rs1572933	10	93588201	G	C	0.763	0.0119	FALSE	FALSE	FALSE	1	0	1
FGFBP3_X11219_95	TRUE	4	rs1572934	10	93588208	G	A	0.763	0.0119	FALSE	FALSE	FALSE	1	0	1
FGFBP3_X11219_95	TRUE	4	rs1935031	10	93589331	T	A	0.7556	0.0123	FALSE	FALSE	FALSE	1	0	1
FGFBP3_X11219_95	TRUE	4	rs1770475	10	93595110	A	G	0.7778	0.0112	FALSE	FALSE	FALSE	1	0	1
FGFBP3_X11219_95	TRUE	4	rs1772180	10	93597161	A	G	0.7778	0.0112	FALSE	FALSE	FALSE	1	0	1
FGFBP3_X11219_95	TRUE	4	rs2487513	10	93598728	A	G	0.7407	0.0131	FALSE	FALSE	FALSE	1	0	1
FGFBP3_X11219_95	TRUE	4	rs946896	10	93603470	C	T	0.7185	0.0158	FALSE	FALSE	FALSE	1	0	1
FGFBP3_X11219_95	TRUE	4	rs1772185	10	93603961	C	T	0.7407	0.0142	FALSE	FALSE	FALSE	1	0	1
FGFBP3_X11219_95	TRUE	4	rs1770467	10	93607646	G	A	0.7111	0.0164	FALSE	FALSE	FALSE	1	0	1
FGFBP3_X11219_95	TRUE	4	rs10736065	10	93612085	T	C	0.763	0.0119	FALSE	FALSE	FALSE	1	0	1
FGFBP3_X11219_95	TRUE	4	rs1770470	10	93612654	A	T	0.7556	0.0123	FALSE	FALSE	FALSE	1	0	1
FGFBP3_X11219_95	TRUE	4	rs1770472	10	93616830	T	C	0.7778	0.0108	FALSE	FALSE	FALSE	1	0	1
FGFBP3_X11219_95	TRUE	4	rs1340420	10	93617306	A	G	0.763	0.0115	FALSE	FALSE	FALSE	1	0	1
FGFBP3_X11219_95	TRUE	4	rs2259280	10	93628128	A	C	0.7852	0.0105	FALSE	FALSE	FALSE	1	0	1
FGFBP3_X11219_95	TRUE	4	rs66627345	10	93648999	A	C	-1.1397	0.0239	FALSE	FALSE	FALSE	0	0	0
FGFBP3_X11219_95	TRUE	4	rs11186731	10	93650113	C	A	-0.6765	0.0649	FALSE	FALSE	FALSE	0	0	0
FGFBP3_X11219_95	TRUE	3	rs11186733	10	93655647	T	C	-12.3785	0.2284	FALSE	FALSE	FALSE	0	0	0
FGFBP3_X11219_95	TRUE	3	rs11186734	10	93657256	T	C	-12.3599	0.1754	FALSE	FALSE	FALSE	0	0	0
FGFBP3_X11219_95	TRUE	3	rs10881990	10	93657436	A	G	-12.0455	0.0333	FALSE	FALSE	FALSE	0	0	0
FGFBP3_X11219_95	TRUE	3	rs11186735	10	93659189	T	C	-12.3345	0.1026	FALSE	FALSE	FALSE	0	0	0
FGFBP3_X11219_95	TRUE	3	rs10881991	10	93660359	G	A	-12.4757	0.2194	FALSE	FALSE	FALSE	0	0	0
FGFBP3_X11219_95	TRUE	3	rs11186736	10	93660908	A	G	-12.4221	0.1504	FALSE	FALSE	FALSE	0	0	0
FGFBP3_X11219_95	TRUE	1	rs11186737	10	93666349	T	C	-27.2143	1	FALSE	FALSE	FALSE	0	0	0
FGFBP3_X11219_95	TRUE	3	rs12220410	10	93666406	T	C	-12.4793	0.0731	FALSE	FALSE	FALSE	1	0	1
RBP4_X15633_6	TRUE	1	rs11187547	10	95359865	G	A	-10.0074	0.3097	FALSE	FALSE	FALSE	1	0	1
RBP4_X15633_6	TRUE	1	rs36014035	10	95360027	C	A	-10.0441	0.626	FALSE	FALSE	FALSE	1	0	1
RBP4_X15633_6	TRUE	1	rs10882283	10	95360964	C	A	-9.8478	0.0556	FALSE	FALSE	FALSE	1	0	1
RBP4_X15633_6	TRUE	2	rs2857293	10	95380969	A	G	-2.6618	0.004	FALSE	FALSE	FALSE	0	0	0
RBP4_X15633_6	TRUE	2	rs701865	10	95381773	A	T	-2.5985	0.0058	FALSE	FALSE	FALSE	0	0	0
RBP4_X15633_6	TRUE	2	rs68054705	10	95382564	G	A	-2.7045	0.0073	FALSE	FALSE	FALSE	0	0	0
RBP4_X15633_6	TRUE	2	rs4919314	10	95383602	C	T	-2.7197	0.0077	FALSE	FALSE	FALSE	0	0	0
RBP4_X15633_6	TRUE	2	rs7903992	10	95383857	C	T	-1.9712	0.0034	FALSE	FALSE	FALSE	0	0	0
RBP4_X15633_6	TRUE	2	rs7095788	10	95384152	T	C	-2.7045	0.0074	FALSE	FALSE	FALSE	0	0	0
RBP4_X15633_6	TRUE	2	rs2785137	10	95386207	A	G	-3.0149	0.0225	FALSE	FALSE	FALSE	0	0	0
RBP4_X15633_6	TRUE	2	rs2765828	10	95386268	C	T	-2.9851	0.0182	FALSE	FALSE	FALSE	0	0	0
RBP4_X15633_6	TRUE	2	rs2785138	10	95386740	A	C	-2.4694	0.0053	FALSE	FALSE	FALSE	0	0	0
RBP4_X15633_6	TRUE	2	rs2785139	10	95386794	T	C	-2.2148	0.0035	FALSE	FALSE	FALSE	0	0	0
RBP4_X15633_6	TRUE	2	rs72822864	10	95387300	A	G	-2.4521	0.0047	FALSE	FALSE	FALSE	0	0	0
RBP4_X15633_6	TRUE	2	rs10882287	10	95388327	G	A	-3.0522	0.0254	FALSE	FALSE	FALSE	0	0	0
RBP4_X15633_6	TRUE	2	rs2857300	10	95388914	G	A	-3.0075	0.0214	FALSE	FALSE	FALSE	0	0	0
RBP4_X15633_6	TRUE	2	rs714550	10	95389041	A	G	-3.0299	0.0241	FALSE	FALSE	FALSE	0	0	0
RBP4_X15633_6	TRUE	2	rs714549	10	95389083	G	A	-3.0299	0.0206	FALSE	FALSE	FALSE	0	0	0
RBP4_X15633_6	TRUE	2	rs714551	10	95389124	A	G	-3.0224	0.0218	FALSE	FALSE	FALSE	0	0	0
RBP4_X15633_6	TRUE	2	rs1409335	10	95389249	A	G	-3.0224	0.0212	FALSE	FALSE	FALSE	0	0	0
RBP4_X15633_6	TRUE	2	rs1409334	10	95389251	A	T	-3.0224	0.0212	FALSE	FALSE	FALSE	0	0	0
RBP4_X15633_6	TRUE	2	rs4919339	10	95389681	C	T	-3.0149	0.0213	FALSE	FALSE	FALSE	0	0	0
RBP4_X15633_6	TRUE	2	rs4917871	10	95389728	G	A	-3.0224	0.022	FALSE	FALSE	FALSE	0	0	0
RBP4_X15633_6	TRUE	2	rs4919340	10	95389781	G	C	-2.4626	0.005	FALSE	FALSE	FALSE	0	0	0
RBP4_X15633_6	TRUE	2	rs72822871	10	95389874	A	G	-2.5238	0.0057	FALSE	FALSE	FALSE	0	0	0
RBP4_X15633_6	TRUE	2	rs10882288	10	95389876	T	C	-3.0746	0.0266	FALSE	FALSE	FALSE	0	0	0
RBP4_X15633_6	TRUE	2	rs72822872	10	95389963	T	C	-2.5238	0.0057	FALSE	FALSE	FALSE	0	0	0
RBP4_X15633_6	TRUE	2	rs3824752	10	95390016	G	C	-3.0746	0.0259	FALSE	FALSE	FALSE	0	0	0
RBP4_X15633_6	TRUE	2	rs716333	10	95390741	A	T	-3.1567	0.0343	FALSE	FALSE	FALSE	0	0	0
RBP4_X15633_6	TRUE	2	rs716332	10	95390815	C	G	-2.6122	0.007	FALSE	FALSE	FALSE	0	0	0
RBP4_X15633_6	TRUE	2	rs1409333	10	95390919	T	C	-3.1418	0.0323	FALSE	FALSE	FALSE	0	0	0
RBP4_X15633_6	TRUE	2	rs11187560	10	95391357	A	G	-3.2824	0.0169	FALSE	FALSE	FALSE	0	0	0
RBP4_X15633_6	TRUE	2	rs11187561	10	95391359	T	C	-3.3359	0.0207	FALSE	FALSE	FALSE	0	0	0
RBP4_X15633_6	TRUE	2	rs473934	10	95391936	A	T	-3.7615	0.0293	FALSE	FALSE	FALSE	0	0	0
RBP4_X15633_6	TRUE	2	rs11187562	10	95392031	G	C	-3.6947	0.0777	FALSE	FALSE	FALSE	0	0	0
RBP4_X15633_6	TRUE	2	rs4919344	10	95392091	A	G	-3.6641	0.0717	FALSE	FALSE	FALSE	0	0	0
RBP4_X15633_6	TRUE	2	rs1326219	10	95392384	G	C	-3.6788	0.0753	FALSE	FALSE	FALSE	0	0	0
RBP4_X15633_6	TRUE	2	rs1326218	10	95392385	A	G	-3.6788	0.0753	FALSE	FALSE	FALSE	0	0	0
RBP4_X15633_6	TRUE	2	rs547759	10	95393621	A	G	-3.7576	0.1126	FALSE	FALSE	FALSE	0	0	0
RBP4_X15633_6	TRUE	2	rs583830	10	95393928	C	G	-4.0538	0.0943	FALSE	FALSE	FALSE	0	0	0
RBP4_X15633_6	TRUE	2	rs616522	10	95395247	A	G	-2.4161	0.0039	FALSE	FALSE	FALSE	0	0	0
RBP4_X15633_6	TRUE	2	rs487161	10	95395727	G	A	-3.3776	0.0235	FALSE	FALSE	FALSE	0	0	0
PDLIM1_X11428_31	TRUE	1	rs1328599	10	97053775	G	T	8.0482	0.9977	FALSE	FALSE	FALSE	0	0	0
ENTPD1_X7999_23	TRUE	2	rs11188455	10	97490923	C	G	10.6296	0.0104	FALSE	FALSE	FALSE	1	1	1
ENTPD1_X7999_23	TRUE	2	rs61869573	10	97491670	T	C	10.6222	0.0097	FALSE	FALSE	FALSE	1	1	1
ENTPD1_X7999_23	TRUE	2	rs12359366	10	97491715	C	T	10.6296	0.0105	FALSE	FALSE	FALSE	1	1	1
ENTPD1_X7999_23	TRUE	2	rs11188464	10	97498853	G	A	10.637	0.0113	FALSE	FALSE	FALSE	1	1	1
ENTPD1_X7999_23	TRUE	2	rs4568937	10	97502597	G	A	10.6222	0.0097	FALSE	FALSE	FALSE	1	1	1
ENTPD1_X7999_23	TRUE	2	rs12358481	10	97506103	G	A	10.6519	0.013	FALSE	FALSE	FALSE	1	1	1
ENTPD1_X7999_23	TRUE	2	rs17462179	10	97506705	T	C	10.6519	0.013	FALSE	FALSE	FALSE	1	1	1
ENTPD1_X7999_23	TRUE	2	rs17553401	10	97507473	C	T	10.7037	0.0222	FALSE	FALSE	FALSE	1	1	1
ENTPD1_X7999_23	TRUE	2	rs11597321	10	97511949	G	A	10.6444	0.012	FALSE	FALSE	FALSE	1	1	1
ENTPD1_X7999_23	TRUE	2	rs11593044	10	97511965	T	C	10.6444	0.0123	FALSE	FALSE	FALSE	1	1	1
ENTPD1_X7999_23	TRUE	2	rs4918966	10	97513362	C	A	10.6444	0.0123	FALSE	FALSE	FALSE	1	1	1
ENTPD1_X7999_23	TRUE	2	rs3176895	10	97514188	T	C	10.6519	0.0132	FALSE	FALSE	FALSE	1	1	1
ENTPD1_X7999_23	TRUE	2	rs4320886	10	97524596	T	C	10.6444	0.0121	FALSE	FALSE	FALSE	1	1	1
ENTPD1_X7999_23	TRUE	2	rs11188480	10	97533776	C	T	10.6963	0.0203	FALSE	FALSE	FALSE	1	1	1
ENTPD1_X7999_23	TRUE	2	rs4463786	10	97534897	T	G	10.6519	0.0132	FALSE	FALSE	FALSE	1	1	1
ENTPD1_X7999_23	TRUE	2	rs11593761	10	97537612	A	G	10.6519	0.0131	FALSE	FALSE	FALSE	1	1	1
ENTPD1_X7999_23	TRUE	2	rs11188484	10	97539737	A	G	10.6519	0.0131	FALSE	FALSE	FALSE	1	1	1
ENTPD1_X7999_23	TRUE	2	rs2861151	10	97552970	G	T	10.6741	0.0167	FALSE	FALSE	FALSE	1	1	1
ENTPD1_X7999_23	TRUE	2	rs11188489	10	97560546	T	C	10.6074	0.0108	FALSE	FALSE	FALSE	1	1	1
ENTPD1_X7999_23	TRUE	2	rs4918970	10	97563007	A	G	10.6741	0.0167	FALSE	FALSE	FALSE	1	1	1
ENTPD1_X7999_23	TRUE	2	rs61869591	10	97568570	A	T	10.6815	0.0179	FALSE	FALSE	FALSE	1	1	1
ENTPD1_X7999_23	TRUE	2	rs186933042	10	97569232	T	C	10.7037	0.0224	FALSE	FALSE	FALSE	1	1	1
ENTPD1_X7999_23	TRUE	2	rs117372659	10	97569568	G	C	10.6667	0.0155	FALSE	FALSE	FALSE	1	1	1
ENTPD1_X7999_23	TRUE	2	rs10509686	10	97577746	T	A	10.6667	0.0154	FALSE	FALSE	FALSE	1	1	1
ENTPD1_X7999_23	TRUE	2	rs4918972	10	97579221	A	G	10.6741	0.0166	FALSE	FALSE	FALSE	1	1	1
ENTPD1_X7999_23	TRUE	2	rs10882671	10	97584023	C	A	10.6963	0.0207	FALSE	FALSE	FALSE	1	1	1
ENTPD1_X7999_23	TRUE	2	rs1891536	10	97591297	C	T	10.7111	0.0242	FALSE	FALSE	FALSE	1	1	1
ENTPD1_X7999_23	TRUE	2	rs12354848	10	97595696	G	T	10.7481	0.0362	FALSE	FALSE	FALSE	1	1	1
ENTPD1_X7999_23	TRUE	2	rs11188501	10	97600919	A	G	10.7185	0.0268	FALSE	FALSE	FALSE	1	1	1
ENTPD1_X7999_23	TRUE	2	rs3176884	10	97604651	T	A	10.7037	0.0227	FALSE	FALSE	FALSE	1	1	1
ENTPD1_X7999_23	TRUE	2	rs11188504	10	97606224	C	A	10.763	0.0418	FALSE	FALSE	FALSE	1	1	1
ENTPD1_X7999_23	TRUE	2	rs3181122	10	97607165	A	G	10.6741	0.0214	FALSE	FALSE	FALSE	1	1	1
ENTPD1_X7999_23	TRUE	2	rs7089668	10	97608422	A	G	10.7481	0.0363	FALSE	FALSE	FALSE	1	1	1
ENTPD1_X7999_23	TRUE	2	rs11188506	10	97612001	C	A	10.7778	0.0499	FALSE	FALSE	FALSE	1	1	1
ENTPD1_X7999_23	TRUE	2	rs4402217	10	97613603	A	G	10.763	0.0413	FALSE	FALSE	FALSE	1	1	1
ENTPD1_X7999_23	TRUE	2	rs11188509	10	97615537	A	C	10.7556	0.0393	FALSE	FALSE	FALSE	1	1	1
ENTPD1_X7999_23	TRUE	2	rs12360382	10	97616042	T	A	10.763	0.0425	FALSE	FALSE	FALSE	1	1	1
ENTPD1_X7999_23	TRUE	2	rs11598475	10	97621266	A	G	10.7852	0.0518	FALSE	FALSE	FALSE	1	1	1
ENTPD1_X7999_23	TRUE	2	rs2861153	10	97623256	G	A	10.7704	0.0445	FALSE	FALSE	FALSE	1	1	1
ENTPD1_X7999_23	TRUE	2	rs4512761	10	97625099	A	G	10.7481	0.0353	FALSE	FALSE	FALSE	1	1	1
ENTPD1_X7999_23	TRUE	2	rs1935815	10	97631492	A	T	10.7556	0.0382	FALSE	FALSE	FALSE	1	1	1
ENTPD1_X7999_23	TRUE	2	rs3192654	10	97632808	C	A	10.7481	0.0357	FALSE	FALSE	FALSE	1	1	1
ENTPD1_X7999_23	TRUE	1	rs28378465	10	97705331	G	A	6.144	0.3553	FALSE	FALSE	FALSE	0	0	0
ENTPD1_X7999_23	TRUE	1	rs77163495	10	97717015	G	A	6.1126	0.3034	FALSE	FALSE	FALSE	0	0	0
ENTPD1_X7999_23	TRUE	1	rs7909124	10	97719520	C	G	6.1049	0.2919	FALSE	FALSE	FALSE	0	0	0
CRTAC1_X5632_6	TRUE	9	rs148713074	10	99607163	A	G	-1.1246	0.0257	FALSE	FALSE	FALSE	0	0	0
CRTAC1_X5632_6	TRUE	9	rs146472753	10	99608113	C	T	-1.0958	0.038	FALSE	FALSE	FALSE	0	0	0
CRTAC1_X5632_6	TRUE	9	rs58852977	10	99608294	T	C	-1.1521	0.0211	FALSE	FALSE	FALSE	0	0	0
CRTAC1_X5632_6	TRUE	9	rs57231678	10	99620588	C	G	-2.1743	0.0209	FALSE	FALSE	FALSE	0	0	0
CRTAC1_X5632_6	TRUE	9	rs74513104	10	99621483	G	A	-2.0274	0.0627	FALSE	FALSE	FALSE	0	0	0
CRTAC1_X5632_6	TRUE	9	rs77031602	10	99622954	T	C	-1.9515	0.154	FALSE	FALSE	FALSE	0	0	0
CRTAC1_X5632_6	TRUE	9	rs41302723	10	99623506	A	C	-2.0091	0.1008	FALSE	FALSE	FALSE	0	0	0
CRTAC1_X5632_6	TRUE	9	rs7906536	10	99624392	G	A	-2.1284	0.162	FALSE	FALSE	FALSE	0	0	0
CRTAC1_X5632_6	TRUE	9	rs76567031	10	99624666	A	G	-2.1459	0.1459	FALSE	FALSE	FALSE	0	0	0
CRTAC1_X5632_6	TRUE	9	rs79132084	10	99624828	T	C	-2.0881	0.2238	FALSE	FALSE	FALSE	0	0	0
CRTAC1_X5632_6	TRUE	2	rs56007204	10	99625319	T	C	-18.8077	1	FALSE	TRUE	TRUE	1	0	1
CRTAC1_X5632_6	TRUE	6	rs12252210	10	99627322	A	G	-2.5076	0.0187	FALSE	FALSE	FALSE	0	1	1
CRTAC1_X5632_6	TRUE	6	rs3750606	10	99627329	T	C	-2.5196	0.0191	FALSE	FALSE	FALSE	0	1	1
CRTAC1_X5632_6	TRUE	6	rs61547193	10	99629839	G	T	-2.5347	0.0215	FALSE	FALSE	FALSE	0	1	1
CRTAC1_X5632_6	TRUE	6	rs553727	10	99630897	G	A	-2.5227	0.0197	FALSE	FALSE	FALSE	0	1	1
CRTAC1_X5632_6	TRUE	6	rs611536	10	99631060	A	T	-2.5392	0.0223	FALSE	FALSE	FALSE	0	1	1
CRTAC1_X5632_6	TRUE	6	rs488824	10	99631972	A	G	-2.5861	0.0314	FALSE	FALSE	FALSE	0	1	1
CRTAC1_X5632_6	TRUE	6	rs61874781	10	99633894	G	A	-2.8628	0.8242	FALSE	FALSE	FALSE	0	1	1
CRTAC1_X5632_6	TRUE	4	rs479776	10	99635777	C	T	-13.8088	1	FALSE	FALSE	FALSE	1	0	1
CRTAC1_X5632_6	TRUE	1	rs684225	10	99642362	A	C	-31.928	1	FALSE	FALSE	FALSE	1	0	1
CRTAC1_X5632_6	TRUE	8	rs1417004	10	99666877	G	A	-7.7862	0.8662	FALSE	FALSE	FALSE	1	1	1
CRTAC1_X5632_6	TRUE	8	rs4917791	10	99672373	G	A	-8.9459	0.0111	FALSE	FALSE	FALSE	1	1	1
CRTAC1_X5632_6	TRUE	8	rs750812	10	99672541	T	C	-8.8986	0.016	FALSE	FALSE	FALSE	1	1	1
CRTAC1_X5632_6	TRUE	8	rs10883015	10	99674633	T	C	-8.84	0.0193	FALSE	FALSE	FALSE	1	1	1
CRTAC1_X5632_6	TRUE	8	rs1372695	10	99678464	G	T	-8.8456	0.0074	FALSE	FALSE	FALSE	1	1	1
CRTAC1_X5632_6	TRUE	8	rs4919156	10	99679326	G	A	-8.8456	0.0074	FALSE	FALSE	FALSE	1	1	1
CRTAC1_X5632_6	TRUE	8	rs10736119	10	99687272	C	G	-8.9664	0.0147	FALSE	FALSE	FALSE	1	1	1
CRTAC1_X5632_6	TRUE	8	rs4917793	10	99688080	G	A	-8.9597	0.0137	FALSE	FALSE	FALSE	1	1	1
CRTAC1_X5632_6	TRUE	10	rs12146399	10	99710394	A	G	6.3944	0.1376	FALSE	FALSE	FALSE	0	0	0
CRTAC1_X5632_6	TRUE	7	rs560100	10	99765695	G	A	7.5912	0.0131	FALSE	FALSE	FALSE	1	0	1
CRTAC1_X5632_6	TRUE	7	rs479907	10	99766704	A	G	7.5839	0.0195	FALSE	FALSE	FALSE	1	0	1
CRTAC1_X5632_6	TRUE	7	rs482787	10	99767024	C	T	7.5985	0.0218	FALSE	FALSE	FALSE	1	0	1
CRTAC1_X5632_6	TRUE	5	rs76290968	10	99768154	C	T	-4.4008	0.968	FALSE	FALSE	FALSE	0	0	0
CRTAC1_X5632_6	TRUE	7	rs573011	10	99769882	T	C	7.7883	0.1792	FALSE	FALSE	FALSE	1	0	1
CRTAC1_X5632_6	TRUE	7	rs499415	10	99773047	T	C	7.7445	0.0471	FALSE	FALSE	FALSE	1	0	1
CRTAC1_X5632_6	TRUE	7	rs505699	10	99774076	T	C	7.7664	0.092	FALSE	FALSE	FALSE	1	0	1
CRTAC1_X5632_6	TRUE	7	rs544022	10	99790944	A	G	7.9058	0.5901	FALSE	FALSE	FALSE	1	0	1
CRTAC1_X5632_6	TRUE	10	rs79737742	10	99829398	G	C	6.5106	0.862	FALSE	FALSE	FALSE	0	0	0
CRTAC1_X5632_6	TRUE	3	rs117781346	10	99909766	T	C	-6.7945	1	FALSE	FALSE	FALSE	0	0	0
LEFTY2_X15503_15	TRUE	4	rs360093	1	226064745	G	T	13.155	0.0332	FALSE	FALSE	FALSE	1	0	1
LEFTY2_X15503_15	TRUE	4	rs360094	1	226064846	A	G	13.0154	0.0121	FALSE	FALSE	FALSE	1	0	1
LEFTY2_X15503_15	TRUE	4	rs168617	1	226073020	T	C	13.6489	0.2014	FALSE	FALSE	FALSE	0	0	0
LEFTY2_X15503_15	TRUE	2	rs360057	1	226074563	G	T	-16.168	0.0664	FALSE	FALSE	FALSE	1	1	1
LEFTY2_X15503_15	TRUE	2	rs360058	1	226076919	T	G	-16.24	0.1319	FALSE	FALSE	FALSE	0	0	0
LEFTY2_X15503_15	TRUE	2	rs360059	1	226077132	A	G	-16.16	0.1103	FALSE	FALSE	FALSE	1	1	1
LEFTY2_X15503_15	TRUE	4	rs360060	1	226078337	A	G	13.6489	0.1759	FALSE	FALSE	FALSE	1	0	1
LEFTY2_X15503_15	TRUE	2	rs10915893	1	226079674	A	C	-16.288	0.1982	FALSE	FALSE	FALSE	1	1	1
LEFTY2_X15503_15	TRUE	2	rs1223243	1	226079760	C	G	-16.288	0.1982	FALSE	FALSE	FALSE	1	1	1
LEFTY2_X15503_15	TRUE	4	rs1223244	1	226080674	T	C	13.7328	0.3422	FALSE	FALSE	FALSE	1	0	1
LEFTY2_X15503_15	TRUE	2	rs1223245	1	226082425	G	A	-16.312	0.2489	FALSE	FALSE	FALSE	1	1	1
LEFTY2_X15503_15	TRUE	2	rs360078	1	226083977	A	G	-16.152	0.053	FALSE	FALSE	FALSE	1	1	1
LEFTY2_X15503_15	TRUE	4	rs360076	1	226086336	C	G	13.626	0.2017	FALSE	FALSE	FALSE	1	1	1
LEFTY2_X15503_15	TRUE	3	rs56132978	1	226104629	T	C	-2.2485	0.1395	FALSE	FALSE	FALSE	0	0	0
LEFTY2_X15503_15	TRUE	3	rs77739325	1	226105709	A	T	-2.3455	0.2603	FALSE	FALSE	FALSE	0	0	0
LEFTY2_X15503_15	TRUE	3	rs75128454	1	226110961	T	C	-2.2378	0.0985	FALSE	FALSE	FALSE	0	0	0
LEFTY2_X15503_15	TRUE	3	rs80320168	1	226114746	T	C	-2.2	0.0981	FALSE	FALSE	FALSE	0	0	0
LEFTY2_X15503_15	TRUE	3	rs114824931	1	226120493	T	G	-2.1656	0.0708	FALSE	FALSE	FALSE	0	0	0
LEFTY2_X15503_15	TRUE	3	rs144672497	1	226123247	T	C	-2.372	0.2338	FALSE	FALSE	FALSE	0	0	0
LEFTY2_X15503_15	TRUE	3	rs2295418	1	226125385	A	G	-2.2229	0.0651	FALSE	TRUE	TRUE	0	0	0
LEFTY2_X15503_15	TRUE	1	rs3007716	1	226125617	G	A	-13.7987	0.9968	FALSE	FALSE	FALSE	1	1	1
LEFTY2_X15503_20	FALSE	6	rs4149226	1	226027323	T	C	-27.4109	1	FALSE	FALSE	FALSE	1	0	1
LEFTY2_X15503_20	FALSE	9	rs61033712	1	226038712	A	G	6.6114	0.4884	FALSE	FALSE	FALSE	1	0	1
LEFTY2_X15503_20	FALSE	9	rs3766935	1	226040119	A	G	6.6296	0.092	FALSE	FALSE	FALSE	1	0	1
LEFTY2_X15503_20	FALSE	9	rs2292556	1	226041438	T	C	6.6154	0.2862	FALSE	FALSE	FALSE	1	0	1
LEFTY2_X15503_20	FALSE	9	rs12075664	1	226042770	C	T	6.8109	0.0276	FALSE	FALSE	FALSE	1	0	1
LEFTY2_X15503_20	FALSE	9	rs59728172	1	226049074	G	T	6.8052	0.0267	FALSE	FALSE	FALSE	1	0	1
LEFTY2_X15503_20	FALSE	9	rs74150536	1	226049909	C	T	6.808	0.0348	FALSE	FALSE	FALSE	1	0	1
LEFTY2_X15503_20	FALSE	3	rs360083	1	226052830	A	G	47.8952	1	FALSE	FALSE	FALSE	1	0	1
LEFTY2_X15503_20	FALSE	8	rs360085	1	226054681	T	A	14.2298	0.5698	FALSE	FALSE	FALSE	0	0	0
LEFTY2_X15503_20	FALSE	5	rs2292564	1	226055595	A	G	38.5385	1	FALSE	FALSE	FALSE	0	0	0
LEFTY2_X15503_20	FALSE	8	rs787601	1	226056621	T	A	14.1553	0.3947	FALSE	FALSE	FALSE	0	0	0
LEFTY2_X15503_20	FALSE	2	rs12563427	1	226070682	T	C	1.6939	1	FALSE	FALSE	FALSE	1	0	1
LEFTY2_X15503_20	FALSE	1	rs10915893	1	226079674	A	C	-53.1488	0.7571	FALSE	FALSE	FALSE	1	1	1
LEFTY2_X15503_20	FALSE	1	rs1223243	1	226079760	C	G	-53.1405	0.2429	FALSE	FALSE	FALSE	1	1	1
LEFTY2_X15503_20	FALSE	7	rs113968621	1	226089825	T	C	-0.5211	1	FALSE	FALSE	FALSE	0	0	0
LEFTY2_X15503_20	FALSE	4	rs10915896	1	226095048	T	C	-17.6643	1	FALSE	FALSE	FALSE	0	0	0
LEFTY2_X15503_20	FALSE	10	rs77739325	1	226105709	A	T	5.9235	0.5884	FALSE	FALSE	FALSE	0	0	0
LEFTY2_X15503_20	FALSE	10	rs80320168	1	226114746	T	C	5.8215	0.3359	FALSE	FALSE	FALSE	0	0	0
LEFTY2_X15503_20	FALSE	10	rs144672497	1	226123247	T	C	6.0111	0.0371	FALSE	FALSE	FALSE	0	0	0
ARL3_X12571_14	TRUE	3	rs72847755	10	104295443	C	T	6.8081	0.0998	FALSE	FALSE	FALSE	1	0	1
ARL3_X12571_14	TRUE	1	rs12764388	10	104413385	A	G	16.4848	1	FALSE	FALSE	FALSE	1	0	1
ARL3_X12571_14	TRUE	2	rs8354	10	104436641	T	C	-15.9779	0.0912	FALSE	FALSE	FALSE	1	1	1
ARL3_X12571_14	TRUE	3	rs112004166	10	104444556	T	C	6.9695	0.168	FALSE	FALSE	FALSE	1	0	1
ARL3_X12571_14	TRUE	4	rs34349481	10	104444615	C	G	15.6015	0.0136	FALSE	FALSE	FALSE	1	0	1
ARL3_X12571_14	TRUE	4	rs56771365	10	104448939	A	G	15.6917	0.0214	FALSE	FALSE	FALSE	1	0	1
ARL3_X12571_14	TRUE	2	rs11191368	10	104449444	T	C	-16	0.1656	FALSE	FALSE	FALSE	1	1	1
ARL3_X12571_14	TRUE	4	rs10437480	10	104453024	G	C	15.7368	0.0242	FALSE	FALSE	FALSE	1	0	1
ARL3_X12571_14	TRUE	4	rs4264100	10	104454113	G	C	15.7444	0.0252	FALSE	FALSE	FALSE	1	0	1
ARL3_X12571_14	TRUE	4	rs7900450	10	104456310	T	C	15.7444	0.0251	FALSE	FALSE	FALSE	1	0	1
ARL3_X12571_14	TRUE	2	rs10883765	10	104456686	C	T	-16.0178	0.1464	FALSE	FALSE	FALSE	1	1	1
ARL3_X12571_14	TRUE	4	rs7904252	10	104456725	T	G	15.7444	0.0243	FALSE	FALSE	FALSE	1	0	1
ARL3_X12571_14	TRUE	4	rs10748828	10	104456794	C	T	15.7444	0.0237	FALSE	FALSE	FALSE	1	0	1
ARL3_X12571_14	TRUE	4	rs7904396	10	104456838	A	G	15.7519	0.0253	FALSE	FALSE	FALSE	1	0	1
ARL3_X12571_14	TRUE	4	rs11191371	10	104459897	C	G	15.7368	0.024	FALSE	FALSE	FALSE	1	0	1
ARL3_X12571_14	TRUE	4	rs11191372	10	104462187	C	T	15.7519	0.0261	FALSE	FALSE	FALSE	1	0	1
ARL3_X12571_14	TRUE	4	rs12769291	10	104462981	G	C	15.7368	0.0247	FALSE	FALSE	FALSE	1	0	1
ARL3_X12571_14	TRUE	4	rs12776238	10	104463840	A	G	15.7368	0.0243	FALSE	FALSE	FALSE	1	0	1
ARL3_X12571_14	TRUE	2	rs11191375	10	104464657	C	T	-16.0089	0.1278	FALSE	FALSE	FALSE	1	1	1
ARL3_X12571_14	TRUE	2	rs10883766	10	104464763	A	G	-16.0133	0.136	FALSE	FALSE	FALSE	1	1	1
ARL3_X12571_14	TRUE	4	rs12784517	10	104464970	C	T	15.7444	0.0254	FALSE	FALSE	FALSE	1	0	1
ARL3_X12571_14	TRUE	4	rs12761195	10	104465374	C	T	15.7218	0.0224	FALSE	FALSE	FALSE	1	0	1
ARL3_X12571_14	TRUE	2	rs12415043	10	104467609	C	G	-15.9556	0.0709	FALSE	FALSE	FALSE	1	1	1
ARL3_X12571_14	TRUE	4	rs12780827	10	104467954	C	T	15.7519	0.0248	FALSE	FALSE	FALSE	1	0	1
ARL3_X12571_14	TRUE	2	rs10883767	10	104468583	G	A	-15.9733	0.0909	FALSE	FALSE	FALSE	1	1	1
ARL3_X12571_14	TRUE	2	rs4919669	10	104471975	A	T	-15.9822	0.0879	FALSE	FALSE	FALSE	1	1	1
ARL3_X12571_14	TRUE	4	rs17784294	10	104479385	A	C	15.6767	0.0192	FALSE	FALSE	FALSE	1	0	1
ARL3_X12571_14	TRUE	4	rs12783444	10	104480659	A	G	15.6617	0.0172	FALSE	FALSE	FALSE	1	0	1
ARL3_X12571_14	TRUE	2	rs11191379	10	104482330	T	C	-15.96	0.0833	FALSE	FALSE	FALSE	1	1	1
ARL3_X12571_14	TRUE	4	rs12259058	10	104484799	G	A	15.6842	0.021	FALSE	FALSE	FALSE	1	0	1
ARL3_X12571_14	TRUE	4	rs12775883	10	104485301	A	G	15.6767	0.0196	FALSE	FALSE	FALSE	1	0	1
ARL3_X12571_14	TRUE	4	rs11191381	10	104493444	T	C	13.4887	0.1097	FALSE	FALSE	FALSE	1	0	1
ARL3_X12571_14	TRUE	4	rs12762176	10	104499232	T	A	13.5639	0.1661	FALSE	FALSE	FALSE	1	0	1
ARL3_X12571_14	TRUE	4	rs11191385	10	104513049	T	G	13.4812	0.1035	FALSE	FALSE	FALSE	1	0	1
ARL3_X12571_14	TRUE	4	rs12775376	10	104523634	A	G	13.0376	0.0263	FALSE	FALSE	FALSE	1	0	1
ARL3_X12571_14	TRUE	4	rs11191394	10	104528509	C	A	13.0376	0.0276	FALSE	FALSE	FALSE	1	0	1
ARL3_X12571_14	TRUE	4	rs12776506	10	104532828	G	A	13.0301	0.0272	FALSE	FALSE	FALSE	1	0	1
ARL3_X12571_14	TRUE	4	rs1475642	10	104546183	G	A	11.7372	0.0613	FALSE	FALSE	FALSE	1	0	1
ARL3_X12571_14	TRUE	3	rs112269947	10	104671769	C	T	7.1102	0.3391	FALSE	FALSE	FALSE	0	0	0
ARL3_X12571_14	TRUE	3	rs112222210	10	104701597	T	G	6.8628	0.1051	FALSE	FALSE	FALSE	0	0	0
ARL3_X12571_14	TRUE	3	rs112961699	10	104761333	T	C	6.9401	0.2363	FALSE	FALSE	FALSE	0	0	0
ARL3_X12571_14	TRUE	3	rs118141064	10	104930682	T	C	6.6938	0.0295	FALSE	FALSE	FALSE	0	0	0
NT5C2_X11288_26	TRUE	3	rs74998680	10	104365741	G	C	-7.3791	0.0082	FALSE	FALSE	FALSE	0	0	0
NT5C2_X11288_26	TRUE	3	rs117847542	10	104509673	G	T	-7.6678	0.0272	FALSE	FALSE	FALSE	0	0	0
NT5C2_X11288_26	TRUE	2	rs3740393	10	104636655	C	G	-7.4807	0.1671	FALSE	FALSE	FALSE	1	1	1
NT5C2_X11288_26	TRUE	2	rs72841270	10	104642237	G	T	-7.8626	0.8344	FALSE	FALSE	FALSE	1	1	1
NT5C2_X11288_26	TRUE	3	rs78312046	10	104796244	A	G	-7.8147	0.0332	FALSE	FALSE	FALSE	0	0	0
NT5C2_X11288_26	TRUE	3	rs17115381	10	104803314	C	T	-7.8704	0.0478	FALSE	FALSE	FALSE	0	0	0
NT5C2_X11288_26	TRUE	3	rs141482908	10	104811085	C	G	-7.8427	0.0398	FALSE	FALSE	FALSE	0	0	0
NT5C2_X11288_26	TRUE	3	rs76171336	10	104811619	T	A	-7.5958	0.0192	FALSE	FALSE	FALSE	0	0	0
NT5C2_X11288_26	TRUE	3	rs79205575	10	104817383	C	T	-7.9315	0.0718	FALSE	FALSE	FALSE	0	0	0
NT5C2_X11288_26	TRUE	3	rs3781283	10	104833048	A	G	-7.7155	0.0178	FALSE	FALSE	FALSE	0	0	0
NT5C2_X11288_26	TRUE	3	rs75318497	10	104841602	C	T	-7.6601	0.0285	FALSE	FALSE	FALSE	0	0	0
NT5C2_X11288_26	TRUE	3	rs78414630	10	104842172	T	C	-7.8906	0.0546	FALSE	FALSE	FALSE	0	0	0
NT5C2_X11288_26	TRUE	3	rs76325870	10	104844314	G	T	-7.8863	0.0531	FALSE	FALSE	FALSE	0	0	0
NT5C2_X11288_26	TRUE	3	rs12573199	10	104848844	T	A	-7.6495	0.0111	FALSE	FALSE	FALSE	0	0	0
NT5C2_X11288_26	TRUE	3	rs12573200	10	104848855	T	A	-7.6588	0.0117	FALSE	FALSE	FALSE	0	0	0
NT5C2_X11288_26	TRUE	3	rs12573221	10	104849144	C	A	-7.6524	0.0113	FALSE	FALSE	FALSE	0	0	0
NT5C2_X11288_26	TRUE	3	rs79438485	10	104851400	A	G	-7.8013	0.0305	FALSE	FALSE	FALSE	0	0	0
NT5C2_X11288_26	TRUE	3	rs140814859	10	104867695	G	T	-7.8139	0.033	FALSE	FALSE	FALSE	0	0	0
NT5C2_X11288_26	TRUE	3	rs7908960	10	104875304	C	A	-7.8203	0.0344	FALSE	FALSE	FALSE	0	0	0
NT5C2_X11288_26	TRUE	1	rs12779263	10	104886533	T	G	12.3731	0.3828	FALSE	FALSE	FALSE	1	1	1
NT5C2_X11288_26	TRUE	3	rs75287094	10	104892216	C	T	-7.816	0.0335	FALSE	FALSE	FALSE	0	0	0
NT5C2_X11288_26	TRUE	3	rs147351091	10	104895493	A	T	-7.954	0.0855	FALSE	FALSE	FALSE	0	0	0
NT5C2_X11288_26	TRUE	3	rs78436955	10	104900841	T	C	-7.7987	0.0299	FALSE	FALSE	FALSE	0	0	0
NT5C2_X11288_26	TRUE	3	rs149555487	10	104924039	A	G	-7.9006	0.0635	FALSE	FALSE	FALSE	0	0	0
NT5C2_X11288_26	TRUE	3	rs146240286	10	104925543	G	C	-7.7944	0.0285	FALSE	FALSE	FALSE	0	0	0
NT5C2_X11288_26	TRUE	3	rs75839032	10	104928164	C	G	-7.7727	0.0248	FALSE	FALSE	FALSE	0	0	0
NT5C2_X11288_26	TRUE	1	rs12257472	10	104933449	T	C	12.3582	0.2863	FALSE	FALSE	FALSE	1	1	1
NT5C2_X11288_26	TRUE	3	rs114373406	10	104939052	T	C	-7.816	0.0328	FALSE	FALSE	FALSE	0	0	0
NT5C2_X11288_26	TRUE	3	rs75874395	10	104942060	C	T	-7.6737	0.0296	FALSE	FALSE	FALSE	0	0	0
NT5C2_X11288_26	TRUE	3	rs184211672	10	104942243	A	G	-7.803	0.0301	FALSE	FALSE	FALSE	0	0	0
NT5C2_X11288_26	TRUE	3	rs12571345	10	104957152	C	T	-7.7711	0.0256	FALSE	FALSE	FALSE	0	0	0
NT5C2_X11288_26	TRUE	3	rs76334342	10	104958005	A	G	-7.6543	0.0304	FALSE	FALSE	FALSE	0	0	0
NT5C2_X11288_26	TRUE	3	rs144453732	10	104960300	A	G	-7.7802	0.027	FALSE	FALSE	FALSE	0	0	0
NT5C2_X11288_26	TRUE	3	rs75075426	10	104960856	G	C	-7.7376	0.0216	FALSE	FALSE	FALSE	0	0	0
NT5C2_X11288_26	TRUE	1	rs4917999	10	104963051	C	G	12.3704	0.3301	FALSE	FALSE	FALSE	1	1	1
NT5C2_X11288_26	TRUE	3	rs7923655	10	104983902	A	G	-7.5065	0.013	FALSE	FALSE	FALSE	0	0	0
GSTO1_X12436_84	FALSE	4	rs58563044	10	105950008	G	T	-20.0192	1	FALSE	FALSE	FALSE	0	0	0
GSTO1_X12436_84	FALSE	8	rs7088131	10	105997425	A	G	-52.1293	0.1231	FALSE	FALSE	FALSE	1	0	1
GSTO1_X12436_84	FALSE	8	rs12359560	10	105998442	A	C	-52.1497	0.8769	FALSE	FALSE	FALSE	1	0	1
GSTO1_X12436_84	FALSE	7	rs45596840	10	106028154	A	G	-87.0727	1	FALSE	FALSE	FALSE	1	0	1
GSTO1_X12436_84	FALSE	5	rs156699	10	106053641	G	A	-70.4065	1	FALSE	FALSE	FALSE	1	0	1
GSTO1_X12436_84	FALSE	1	rs3740466	10	106061169	T	C	-78.4957	1	FALSE	FALSE	FALSE	1	0	1
GSTO1_X12436_84	FALSE	6	rs113752663	10	106063437	T	G	-13.6971	1	FALSE	FALSE	FALSE	0	0	0
GSTO1_X12436_84	FALSE	2	rs276207	10	106065464	C	T	5.9659	0.5	FALSE	FALSE	FALSE	0	0	0
GSTO1_X12436_84	FALSE	3	rs11192001	10	106067978	A	G	-78.359	1	FALSE	FALSE	FALSE	1	0	1
GSTO1_X12436_84	FALSE	2	rs28680198	10	106073191	G	A	5.9659	0.5	FALSE	FALSE	FALSE	0	0	0
VWA2_X7128_9	TRUE	5	rs182600165	10	115673775	A	G	-0.2582	0.9999	FALSE	FALSE	FALSE	0	0	0
VWA2_X7128_9	TRUE	2	rs111367839	10	115823718	A	G	-8.5729	1	FALSE	FALSE	FALSE	0	0	0
VWA2_X7128_9	TRUE	8	rs66654016	10	115851567	C	T	10.7253	0.2217	FALSE	FALSE	FALSE	0	0	0
VWA2_X7128_9	TRUE	7	rs606682	10	115889872	G	A	5.7687	0.3254	FALSE	FALSE	FALSE	1	0	1
VWA2_X7128_9	TRUE	7	rs660101	10	115896451	C	G	5.7463	0.2168	FALSE	FALSE	FALSE	1	0	1
VWA2_X7128_9	TRUE	7	rs2447633	10	115966755	T	C	5.2836	0.0662	FALSE	FALSE	FALSE	1	0	1
VWA2_X7128_9	TRUE	7	rs998334	10	115967012	A	G	5.2836	0.0662	FALSE	FALSE	FALSE	1	0	1
VWA2_X7128_9	TRUE	7	rs1903890	10	115967869	T	G	5.2463	0.0551	FALSE	FALSE	FALSE	1	0	1
VWA2_X7128_9	TRUE	7	rs2616637	10	115968431	A	C	5.2612	0.0506	FALSE	FALSE	FALSE	1	0	1
VWA2_X7128_9	TRUE	8	rs12773687	10	115968566	T	C	10.3204	0.0257	FALSE	FALSE	FALSE	1	0	1
VWA2_X7128_9	TRUE	8	rs12775313	10	115968595	C	T	10.3149	0.0245	FALSE	FALSE	FALSE	1	0	1
VWA2_X7128_9	TRUE	8	rs17777113	10	115969408	C	G	10.3149	0.0245	FALSE	FALSE	FALSE	1	0	1
VWA2_X7128_9	TRUE	8	rs17777154	10	115969735	G	A	10.3149	0.0245	FALSE	FALSE	FALSE	1	0	1
VWA2_X7128_9	TRUE	8	rs17777178	10	115969779	T	G	10.3149	0.0245	FALSE	FALSE	FALSE	1	0	1
VWA2_X7128_9	TRUE	8	rs10510000	10	115971995	G	A	10.3039	0.0269	FALSE	FALSE	FALSE	1	0	1
VWA2_X7128_9	TRUE	7	rs2616636	10	115972067	A	G	5.2537	0.0523	FALSE	FALSE	FALSE	1	0	1
VWA2_X7128_9	TRUE	8	rs34453747	10	115972761	G	A	10.2762	0.0208	FALSE	FALSE	FALSE	1	0	1
VWA2_X7128_9	TRUE	8	rs17715067	10	115973040	G	A	10.1576	0.0235	FALSE	FALSE	FALSE	1	0	1
VWA2_X7128_9	TRUE	8	rs34128364	10	115974325	A	T	10.2707	0.0198	FALSE	FALSE	FALSE	1	0	1
VWA2_X7128_9	TRUE	8	rs11599448	10	115975164	T	A	10.2762	0.02	FALSE	FALSE	FALSE	1	0	1
VWA2_X7128_9	TRUE	8	rs12778259	10	115978451	C	T	10.3149	0.0218	FALSE	FALSE	FALSE	1	0	1
VWA2_X7128_9	TRUE	8	rs12781853	10	115978660	G	A	10.3149	0.0218	FALSE	FALSE	FALSE	1	0	1
VWA2_X7128_9	TRUE	8	rs11593083	10	115978842	G	A	10.3149	0.0218	FALSE	FALSE	FALSE	1	0	1
VWA2_X7128_9	TRUE	8	rs35826066	10	115980324	C	T	10.3149	0.0218	FALSE	FALSE	FALSE	1	0	1
VWA2_X7128_9	TRUE	8	rs11598710	10	115980929	T	C	10.3149	0.0218	FALSE	FALSE	FALSE	1	0	1
VWA2_X7128_9	TRUE	8	rs7078513	10	115983112	G	A	10.2541	0.0124	FALSE	FALSE	FALSE	1	0	1
VWA2_X7128_9	TRUE	8	rs34291959	10	115985784	T	C	10.2707	0.0159	FALSE	FALSE	FALSE	1	0	1
VWA2_X7128_9	TRUE	8	rs11594198	10	115986390	T	A	10.2099	0.0091	FALSE	FALSE	FALSE	1	0	1
VWA2_X7128_9	TRUE	8	rs67266329	10	115988341	T	C	10.2707	0.0159	FALSE	FALSE	FALSE	1	0	1
VWA2_X7128_9	TRUE	8	rs113298043	10	115988723	T	A	10.2099	0.0091	FALSE	FALSE	FALSE	1	0	1
VWA2_X7128_9	TRUE	8	rs7476411	10	115991050	T	A	10.2099	0.0091	FALSE	FALSE	FALSE	1	0	1
VWA2_X7128_9	TRUE	8	rs12777151	10	115992312	C	T	10.2707	0.0158	FALSE	FALSE	FALSE	1	0	1
VWA2_X7128_9	TRUE	8	rs1978224	10	115993813	T	C	10.2818	0.0175	FALSE	FALSE	FALSE	1	0	1
VWA2_X7128_9	TRUE	8	rs35420927	10	115995005	G	A	10.2707	0.0158	FALSE	FALSE	FALSE	1	0	1
VWA2_X7128_9	TRUE	8	rs11594379	10	115995142	C	T	10.2652	0.015	FALSE	FALSE	FALSE	1	0	1
VWA2_X7128_9	TRUE	8	rs57253273	10	115995817	A	G	10.2652	0.015	FALSE	FALSE	FALSE	1	0	1
VWA2_X7128_9	TRUE	8	rs56881128	10	115996046	A	G	10.2652	0.015	FALSE	FALSE	FALSE	1	0	1
VWA2_X7128_9	TRUE	8	rs12780437	10	115996368	G	T	10.2652	0.015	FALSE	FALSE	FALSE	1	0	1
VWA2_X7128_9	TRUE	8	rs12779453	10	115996395	C	G	10.2652	0.015	FALSE	FALSE	FALSE	1	0	1
VWA2_X7128_9	TRUE	8	rs35496610	10	115997618	C	T	10.2431	0.0122	FALSE	FALSE	FALSE	1	0	1
VWA2_X7128_9	TRUE	8	rs35045310	10	115997861	G	A	10.2431	0.0122	FALSE	FALSE	FALSE	1	0	1
VWA2_X7128_9	TRUE	8	rs71484932	10	115998983	T	A	10.2928	0.0193	FALSE	FALSE	FALSE	1	0	1
VWA2_X7128_9	TRUE	8	rs73363357	10	115999092	T	C	10.2983	0.0203	FALSE	FALSE	FALSE	1	0	1
VWA2_X7128_9	TRUE	8	rs111868104	10	115999307	A	G	10.2983	0.0203	FALSE	FALSE	FALSE	1	0	1
VWA2_X7128_9	TRUE	8	rs73363358	10	115999319	G	T	10.2983	0.0203	FALSE	FALSE	FALSE	1	0	1
VWA2_X7128_9	TRUE	7	rs630051	10	116001796	C	A	5.2612	0.0411	FALSE	FALSE	FALSE	1	0	1
VWA2_X7128_9	TRUE	8	rs11593215	10	116002076	A	G	10.2652	0.0149	FALSE	FALSE	FALSE	1	0	1
VWA2_X7128_9	TRUE	8	rs11597476	10	116002267	G	A	10.2265	0.0104	FALSE	FALSE	FALSE	1	0	1
VWA2_X7128_9	TRUE	7	rs672785	10	116003053	C	T	5.2687	0.0438	FALSE	FALSE	FALSE	1	0	1
VWA2_X7128_9	TRUE	8	rs12771693	10	116003487	A	G	10.2376	0.0116	FALSE	FALSE	FALSE	1	0	1
VWA2_X7128_9	TRUE	8	rs11594979	10	116004977	A	G	10.2486	0.0128	FALSE	FALSE	FALSE	1	0	1
VWA2_X7128_9	TRUE	7	rs584353	10	116005064	C	A	5.2612	0.0415	FALSE	FALSE	FALSE	1	0	1
VWA2_X7128_9	TRUE	8	rs3851560	10	116006522	G	C	10.2707	0.0157	FALSE	FALSE	FALSE	1	0	1
VWA2_X7128_9	TRUE	8	rs3863278	10	116006730	T	G	10.3204	0.0252	FALSE	FALSE	FALSE	1	0	1
VWA2_X7128_9	TRUE	8	rs34487722	10	116008888	C	T	10.2431	0.0115	FALSE	FALSE	FALSE	1	0	1
VWA2_X7128_9	TRUE	1	rs597371	10	116032519	G	A	-11.1343	1	FALSE	TRUE	TRUE	0	0	0
VWA2_X7128_9	TRUE	4	rs79009215	10	116045796	A	G	-5.715	1	FALSE	TRUE	TRUE	0	0	0
VWA2_X7128_9	TRUE	6	rs11196681	10	116047040	T	C	5.9758	0.0949	FALSE	FALSE	FALSE	0	1	1
VWA2_X7128_9	TRUE	6	rs11196682	10	116047921	A	G	6.069	0.198	FALSE	FALSE	FALSE	0	1	1
VWA2_X7128_9	TRUE	6	rs11196683	10	116048203	C	A	6.1333	0.4964	FALSE	FALSE	FALSE	0	1	1
VWA2_X7128_9	TRUE	3	rs35716048	10	116048278	G	A	-9.396	0.9973	FALSE	FALSE	FALSE	0	1	1
VWA2_X7128_9	TRUE	6	rs11196684	10	116048302	A	G	5.9394	0.0733	FALSE	FALSE	FALSE	0	1	1
VWA2_X7128_9	TRUE	6	rs11196685	10	116048308	A	G	5.9576	0.0845	FALSE	FALSE	FALSE	0	1	1
VWA2_X7128_9	TRUE	6	rs1889449	10	116051568	A	G	5.8909	0.0545	FALSE	FALSE	FALSE	0	1	1
GFRA1_X3314_74	TRUE	2	rs11197582	10	117962604	T	C	16.1295	0.0184	FALSE	FALSE	FALSE	1	0	1
GFRA1_X3314_74	TRUE	2	rs10885877	10	117966090	G	C	16.2662	0.1595	FALSE	FALSE	FALSE	0	0	0
GFRA1_X3314_74	TRUE	2	rs9731211	10	117966436	G	A	16.2878	0.1818	FALSE	FALSE	FALSE	1	0	1
GFRA1_X3314_74	TRUE	2	rs10749203	10	117966805	T	C	16.2446	0.0934	FALSE	FALSE	FALSE	1	0	1
GFRA1_X3314_74	TRUE	2	rs7090693	10	117971016	C	T	16.2029	0.0417	FALSE	FALSE	FALSE	1	0	1
GFRA1_X3314_74	TRUE	2	rs11197585	10	117971986	T	C	16.1884	0.0333	FALSE	FALSE	FALSE	1	0	1
GFRA1_X3314_74	TRUE	2	rs10885878	10	117974702	G	A	16.1957	0.0406	FALSE	FALSE	FALSE	1	0	1
GFRA1_X3314_74	TRUE	2	rs4259753	10	117976231	A	G	16.1812	0.0287	FALSE	FALSE	FALSE	1	0	1
GFRA1_X3314_74	TRUE	2	rs881042	10	117978563	G	C	16.1667	0.0276	FALSE	FALSE	FALSE	0	0	0
GFRA1_X3314_74	TRUE	2	rs4611119	10	117979318	C	A	16.1594	0.019	FALSE	FALSE	FALSE	1	0	1
GFRA1_X3314_74	TRUE	2	rs9804260	10	117980452	T	C	16.1957	0.0395	FALSE	FALSE	FALSE	1	0	1
GFRA1_X3314_74	TRUE	2	rs1079261	10	117986910	A	G	16.3188	0.2623	FALSE	FALSE	FALSE	0	0	0
GFRA1_X3314_74	TRUE	2	rs10787637	10	117991693	G	A	16.1439	0.0193	FALSE	FALSE	FALSE	0	0	0
GFRA1_X3314_74	TRUE	1	rs17807102	10	118016372	A	G	-8.3957	0.1826	FALSE	FALSE	FALSE	0	0	0
GFRA1_X3314_74	TRUE	1	rs8192662	10	118030415	T	A	-8.4196	0.4636	FALSE	TRUE	TRUE	0	0	0
GFRA1_X3314_74	TRUE	1	rs76797422	10	118037192	G	C	-8.3649	0.3547	FALSE	FALSE	FALSE	0	0	0
PNLIPRP1_X6627_25	TRUE	3	rs74158488	10	118323664	G	A	6.1215	0.0086	FALSE	FALSE	FALSE	0	0	0
PNLIPRP1_X6627_25	TRUE	3	rs79310915	10	118326539	T	C	6.0968	0.0067	FALSE	FALSE	FALSE	0	0	0
PNLIPRP1_X6627_25	TRUE	3	rs45567731	10	118327040	T	A	6.0847	0.006	FALSE	FALSE	FALSE	0	0	0
PNLIPRP1_X6627_25	TRUE	3	rs45604937	10	118327175	G	A	6.0847	0.006	FALSE	FALSE	FALSE	0	0	0
PNLIPRP1_X6627_25	TRUE	3	rs45441691	10	118327185	T	C	6.0847	0.006	FALSE	FALSE	FALSE	0	0	0
PNLIPRP1_X6627_25	TRUE	3	rs59990548	10	118328369	A	G	6.17	0.013	FALSE	FALSE	FALSE	0	0	0
PNLIPRP1_X6627_25	TRUE	3	rs74158490	10	118329688	A	C	6.1053	0.0078	FALSE	FALSE	FALSE	0	0	0
PNLIPRP1_X6627_25	TRUE	3	rs74158491	10	118329862	T	G	6.0927	0.007	FALSE	FALSE	FALSE	0	0	0
PNLIPRP1_X6627_25	TRUE	3	rs56924836	10	118335962	C	T	6.0972	0.0068	FALSE	FALSE	FALSE	0	0	0
PNLIPRP1_X6627_25	TRUE	3	rs55983224	10	118339148	C	G	6.1048	0.0079	FALSE	FALSE	FALSE	0	0	0
PNLIPRP1_X6627_25	TRUE	3	rs113430063	10	118340045	T	C	6.081	0.0064	FALSE	FALSE	FALSE	0	0	0
PNLIPRP1_X6627_25	TRUE	3	rs74158497	10	118340680	A	C	6.1129	0.0085	FALSE	FALSE	FALSE	0	0	0
PNLIPRP1_X6627_25	TRUE	3	rs74158498	10	118342188	A	G	6.1174	0.0087	FALSE	FALSE	FALSE	0	0	0
PNLIPRP1_X6627_25	TRUE	3	rs79357790	10	118342759	G	A	6.166	0.0136	FALSE	FALSE	FALSE	0	0	0
PNLIPRP1_X6627_25	TRUE	3	rs55776486	10	118344159	A	G	6.1255	0.0096	FALSE	FALSE	FALSE	0	0	0
PNLIPRP1_X6627_25	TRUE	3	rs55707871	10	118344731	C	T	6.2267	0.0242	FALSE	FALSE	FALSE	0	0	0
PNLIPRP1_X6627_25	TRUE	3	rs7908775	10	118345097	A	G	6.125	0.0095	FALSE	FALSE	FALSE	0	0	0
PNLIPRP1_X6627_25	TRUE	3	rs74158499	10	118346670	A	G	6.1492	0.012	FALSE	FALSE	FALSE	0	0	0
PNLIPRP1_X6627_25	TRUE	3	rs7921168	10	118347670	T	C	6.0685	0.0062	FALSE	FALSE	FALSE	0	0	0
PNLIPRP1_X6627_25	TRUE	3	rs7906829	10	118347886	C	T	6.2289	0.028	FALSE	FALSE	FALSE	0	0	0
PNLIPRP1_X6627_25	TRUE	3	rs58150682	10	118348291	A	G	6.2169	0.0242	FALSE	FALSE	FALSE	0	0	0
PNLIPRP1_X6627_25	TRUE	3	rs74158500	10	118349416	A	T	6.2851	0.0526	FALSE	FALSE	FALSE	0	0	0
PNLIPRP1_X6627_25	TRUE	3	rs74158501	10	118349947	G	A	6.4837	0.1925	FALSE	FALSE	FALSE	0	0	0
PNLIPRP1_X6627_25	TRUE	3	rs74161803	10	118350090	T	A	6.4837	0.2064	FALSE	FALSE	FALSE	0	0	0
PNLIPRP1_X6627_25	TRUE	3	rs74161804	10	118350394	C	A	6.5287	0.2816	FALSE	FALSE	FALSE	0	0	0
PNLIPRP1_X6627_25	TRUE	1	rs3816355	10	118359548	T	C	8.9214	1	FALSE	FALSE	TRUE	1	0	1
PNLIPRP1_X6627_25	TRUE	2	rs11197751	10	118367227	C	G	5.4615	0.0853	FALSE	FALSE	FALSE	0	0	0
PNLIPRP1_X6627_25	TRUE	2	rs67322546	10	118368298	A	C	5.5562	0.2515	FALSE	FALSE	FALSE	0	0	0
PNLIPRP1_X6627_25	TRUE	2	rs12413392	10	118370434	C	G	5.5917	0.2769	FALSE	FALSE	FALSE	0	0	0
PNLIPRP1_X6627_25	TRUE	2	rs4523611	10	118371262	C	G	5.5976	0.2943	FALSE	FALSE	FALSE	0	0	0
PNLIPRP1_X6627_25	TRUE	2	rs34380852	10	118373710	G	A	5.4882	0.0423	FALSE	FALSE	FALSE	0	0	0
PNLIPRP1_X6627_25	TRUE	2	rs35046109	10	118373990	G	A	5.4412	0.0263	FALSE	FALSE	FALSE	0	0	0
PNLIPRP2_X15471_29	FALSE	1	rs1900504	10	118385272	T	C	42.446	1	FALSE	FALSE	FALSE	1	0	1
PNLIPRP2_X15471_29	FALSE	6	rs12763549	10	118389690	G	A	45.7885	1	FALSE	FALSE	FALSE	1	0	1
PNLIPRP2_X15471_29	FALSE	9	rs2286779	10	118394551	G	C	-101.714	0.756	FALSE	FALSE	FALSE	1	1	1
PNLIPRP2_X15471_29	FALSE	5	rs4751995	10	118397884	A	G	-101.775	1	TRUE	TRUE	TRUE	1	1	1
PNLIPRP2_X15471_29	FALSE	9	rs7910135	10	118398046	C	A	-101.796	1	FALSE	FALSE	FALSE	1	1	1
PNLIPRP2_X15471_29	FALSE	4	rs4237502	10	118398331	C	T	35.6415	1	FALSE	FALSE	FALSE	1	0	1
PNLIPRP2_X15471_29	FALSE	2	rs2301179	10	118404620	G	A	95.2376	1	FALSE	FALSE	FALSE	1	1	1
PNLIPRP2_X15471_29	FALSE	3	rs10885998	10	118404884	A	G	52.3657	1	FALSE	FALSE	FALSE	1	0	1
PNLIPRP2_X15471_29	FALSE	8	rs11197782	10	118407091	G	A	9.7701	1	FALSE	FALSE	FALSE	0	0	0
PLEKHA1_X12459_13	TRUE	7	rs7081032	10	124021200	G	A	-20.7838	0.2653	FALSE	FALSE	FALSE	0	0	0
PLEKHA1_X12459_13	TRUE	7	rs4751888	10	124032107	C	T	-26.812	0.0525	FALSE	FALSE	FALSE	0	0	0
PLEKHA1_X12459_13	TRUE	7	rs1885511	10	124034333	C	T	-26.9023	0.0674	FALSE	FALSE	FALSE	0	0	0
PLEKHA1_X12459_13	TRUE	7	rs7096744	10	124034528	T	G	-26.4925	0.0659	FALSE	FALSE	FALSE	0	0	0
PLEKHA1_X12459_13	TRUE	7	rs7080859	10	124034703	C	T	-27.0075	0.04	FALSE	FALSE	FALSE	0	0	0
PLEKHA1_X12459_13	TRUE	7	rs1998342	10	124035375	C	T	-27.188	0.1244	FALSE	FALSE	FALSE	0	0	0
PLEKHA1_X12459_13	TRUE	7	rs6585808	10	124036141	C	T	-27.218	0.1901	FALSE	FALSE	FALSE	0	0	0
PLEKHA1_X12459_13	TRUE	7	rs7086389	10	124036190	C	T	-27.2331	0.1708	FALSE	FALSE	FALSE	0	0	0
PLEKHA1_X12459_13	TRUE	1	rs10788274	10	124060802	G	A	42.3145	1	FALSE	FALSE	FALSE	1	0	1
PLEKHA1_X12459_13	TRUE	4	rs3905303	10	124074891	A	G	33.9549	1	FALSE	FALSE	FALSE	0	0	0
PLEKHA1_X12459_13	TRUE	6	rs7914912	10	124141387	A	G	17.2857	0.0046	FALSE	FALSE	FALSE	1	1	1
PLEKHA1_X12459_13	TRUE	2	rs11200607	10	124154626	T	C	7.1923	0.9999	FALSE	FALSE	FALSE	1	0	1
PLEKHA1_X12459_13	TRUE	6	rs10399971	10	124155845	C	T	17.2808	0.0038	FALSE	FALSE	FALSE	1	1	1
PLEKHA1_X12459_13	TRUE	6	rs4752692	10	124156852	T	C	17.2808	0.0038	FALSE	FALSE	FALSE	1	1	1
PLEKHA1_X12459_13	TRUE	6	rs12218910	10	124158082	T	A	17.665	0.0423	FALSE	FALSE	FALSE	1	1	1
PLEKHA1_X12459_13	TRUE	6	rs72830801	10	124164988	A	G	17.2808	0.0042	FALSE	FALSE	FALSE	1	1	1
PLEKHA1_X12459_13	TRUE	6	rs76935275	10	124166835	G	T	16.9554	0.0092	FALSE	FALSE	FALSE	1	1	1
PLEKHA1_X12459_13	TRUE	6	rs4751891	10	124174941	C	T	17.603	0.3449	FALSE	FALSE	FALSE	1	1	1
PLEKHA1_X12459_13	TRUE	6	rs2292623	10	124186127	G	A	17.6181	0.4307	FALSE	FALSE	FALSE	1	1	1
PLEKHA1_X12459_13	TRUE	6	rs4752695	10	124195041	C	G	17.64	0.1092	FALSE	FALSE	FALSE	1	1	1
PLEKHA1_X12459_13	TRUE	3	rs78305107	10	124197214	T	C	-0.75	0.9642	FALSE	FALSE	FALSE	0	0	0
PLEKHA1_X12459_13	TRUE	5	rs2981811	10	124316120	A	C	-8.6259	0.0014	FALSE	FALSE	FALSE	0	0	0
PLEKHA1_X12459_13	TRUE	5	rs2981812	10	124316204	G	A	-8.7397	0.0184	FALSE	FALSE	FALSE	0	0	0
PLEKHA1_X12459_13	TRUE	5	rs2981813	10	124316316	T	C	-8.8425	0.0355	FALSE	FALSE	FALSE	0	0	0
PLEKHA1_X12459_13	TRUE	5	rs1985024	10	124316331	C	T	-8.8836	0.0347	FALSE	FALSE	FALSE	0	0	0
PLEKHA1_X12459_13	TRUE	5	rs2981814	10	124316436	A	G	-8.7055	0.0145	FALSE	FALSE	FALSE	0	0	0
PLEKHA1_X12459_13	TRUE	5	rs3013226	10	124316524	G	A	-8.7466	0.0242	FALSE	FALSE	FALSE	0	0	0
PLEKHA1_X12459_13	TRUE	5	rs2981816	10	124316554	A	G	-8.6712	0.0079	FALSE	FALSE	FALSE	0	0	0
PLEKHA1_X12459_13	TRUE	5	rs2981817	10	124316624	G	A	-8.774	0.0452	FALSE	FALSE	FALSE	0	0	0
PLEKHA1_X12459_13	TRUE	5	rs2981818	10	124316707	G	A	-8.7466	0.0266	FALSE	FALSE	FALSE	0	0	0
PLEKHA1_X12459_13	TRUE	5	rs3019481	10	124316809	A	G	-8.6259	0.0069	FALSE	FALSE	FALSE	0	0	0
PLEKHA1_X12459_13	TRUE	5	rs3013227	10	124316930	T	C	-8.6327	0.0051	FALSE	FALSE	FALSE	0	0	0
PLEKHA1_X12459_13	TRUE	5	rs3013228	10	124317243	G	A	-8.7329	0.0037	FALSE	FALSE	FALSE	0	0	0
PLEKHA1_X12459_13	TRUE	5	rs2981737	10	124317260	C	G	-8.7192	0.0037	FALSE	FALSE	FALSE	0	0	0
PLEKHA1_X12459_13	TRUE	5	rs3019482	10	124317368	C	T	-8.7671	0.0116	FALSE	FALSE	FALSE	0	0	0
PLEKHA1_X12459_13	TRUE	5	rs2037995	10	124317452	A	G	-8.6918	0.0137	FALSE	FALSE	FALSE	0	0	0
PLEKHA1_X12459_13	TRUE	5	rs3019483	10	124317563	T	C	-8.7055	0.0117	FALSE	FALSE	FALSE	0	0	0
PLEKHA1_X12459_13	TRUE	5	rs2037996	10	124317702	T	C	-8.7329	0.012	FALSE	FALSE	FALSE	0	0	0
PLEKHA1_X12459_13	TRUE	5	rs1989079	10	124317995	G	A	-8.8493	0.059	FALSE	FALSE	FALSE	0	0	0
PLEKHA1_X12459_13	TRUE	5	rs1989080	10	124318022	A	C	-8.8356	0.0454	FALSE	FALSE	FALSE	0	0	0
PLEKHA1_X12459_13	TRUE	5	rs2981738	10	124318334	C	T	-8.8356	0.0461	FALSE	FALSE	FALSE	0	0	0
PLEKHA1_X12459_13	TRUE	5	rs3019484	10	124318905	A	C	-8.8425	0.0706	FALSE	FALSE	FALSE	0	0	0
PLEKHA1_X12459_13	TRUE	5	rs3019485	10	124319047	G	A	-8.8356	0.0587	FALSE	FALSE	FALSE	0	0	0
PLEKHA1_X12459_13	TRUE	5	rs3013230	10	124319121	A	G	-8.8425	0.0635	FALSE	FALSE	FALSE	0	0	0
PLEKHA1_X12459_13	TRUE	5	rs2981741	10	124319733	C	T	-8.911	0.0502	FALSE	FALSE	FALSE	0	0	0
PLEKHA1_X12459_13	TRUE	5	rs2981742	10	124319739	A	C	-8.911	0.0502	FALSE	FALSE	FALSE	0	0	0
PLEKHA1_X12459_13	TRUE	5	rs3019487	10	124319752	A	C	-8.8425	0.0373	FALSE	FALSE	FALSE	0	0	0
PLEKHA1_X12459_13	TRUE	5	rs3019489	10	124319926	T	G	-8.8082	0.0365	FALSE	FALSE	FALSE	0	0	0
PLEKHA1_X12459_13	TRUE	5	rs2981743	10	124319990	C	T	-8.8151	0.0321	FALSE	FALSE	FALSE	0	0	0
PLEKHA1_X12459_13	TRUE	5	rs2981744	10	124320017	T	C	-8.7877	0.024	FALSE	FALSE	FALSE	0	0	0
PLEKHA1_X12459_13	TRUE	5	rs2981745	10	124320194	T	C	-8.7671	0.0204	FALSE	FALSE	FALSE	0	0	0
PLEKHA1_X12459_13	TRUE	5	rs3019490	10	124320686	A	G	-8.6712	0.009	FALSE	FALSE	FALSE	0	0	0
PLEKHA1_X12459_13	TRUE	5	rs3019491	10	124320705	A	G	-8.6712	0.009	FALSE	FALSE	FALSE	0	0	0
PLEKHA1_X12459_13	TRUE	5	rs3013231	10	124320726	G	A	-8.6575	0.0077	FALSE	FALSE	FALSE	0	0	0
PLEKHA1_X12459_13	TRUE	5	rs11499293	10	124321265	C	T	-8.2177	0.0022	FALSE	FALSE	FALSE	0	0	0
PLEKHA1_X12459_13	TRUE	5	rs2981747	10	124321355	T	C	-8.7945	0.0486	FALSE	FALSE	FALSE	0	0	0
PLEKHA1_X12459_13	TRUE	5	rs2981750	10	124321802	T	C	-8.6828	0.0024	FALSE	FALSE	FALSE	0	0	0
PLEKHA1_X12459_13	TRUE	5	rs2981751	10	124321809	G	C	-8.6897	0.0039	FALSE	FALSE	FALSE	0	0	0
PLEKHA1_X12459_13	TRUE	5	rs7096126	10	124321840	C	A	-8.6621	0.002	FALSE	FALSE	FALSE	0	0	0
PLEKHA1_X12459_13	TRUE	5	rs3019523	10	124326737	G	A	-8.5931	0.0013	FALSE	FALSE	FALSE	0	0	0
PLEKHA1_X12459_13	TRUE	5	rs3019524	10	124326793	G	A	-8.5931	0.0013	FALSE	FALSE	FALSE	0	0	0
PLEKHA1_X12459_13	TRUE	5	rs2277229	10	124331944	C	T	-8.6138	0.0014	FALSE	FALSE	FALSE	0	0	0
PLEKHA1_X12459_13	TRUE	5	rs2277230	10	124331957	T	C	-8.6	0.0013	FALSE	FALSE	FALSE	0	0	0
PLEKHA1_X12459_13	TRUE	5	rs2277231	10	124331963	A	G	-8.6	0.0013	FALSE	FALSE	FALSE	0	0	0
HTRA1_X15594_47	TRUE	1	rs61871680	10	124070455	A	G	8.3636	0.9999	FALSE	FALSE	FALSE	0	0	0
HTRA1_X15594_47	TRUE	2	rs139101261	10	124134670	C	G	-10.5399	0.0518	FALSE	FALSE	FALSE	1	0	1
HTRA1_X15594_47	TRUE	2	rs80123520	10	124136529	A	G	-10.4525	0.02	FALSE	FALSE	FALSE	1	0	1
HTRA1_X15594_47	TRUE	2	rs12571218	10	124147588	G	A	-10.4753	0.0308	FALSE	FALSE	FALSE	1	0	1
HTRA1_X15594_47	TRUE	2	rs184800107	10	124149232	A	T	-10.4335	0.0197	FALSE	FALSE	FALSE	0	0	0
HTRA1_X15594_47	TRUE	2	rs41306858	10	124157385	C	T	-10.4639	0.0272	FALSE	FALSE	FALSE	1	0	1
HTRA1_X15594_47	TRUE	2	rs79581661	10	124157699	G	A	-10.4677	0.0284	FALSE	FALSE	FALSE	1	0	1
HTRA1_X15594_47	TRUE	2	rs4598609	10	124158293	C	A	-10.4639	0.0272	FALSE	FALSE	FALSE	1	0	1
HTRA1_X15594_47	TRUE	2	rs79508005	10	124164620	A	C	-10.4981	0.0441	FALSE	FALSE	FALSE	1	0	1
HTRA1_X15594_47	TRUE	2	rs76797659	10	124166839	C	T	-10.4867	0.0389	FALSE	FALSE	FALSE	1	0	1
HTRA1_X15594_47	TRUE	2	rs2421015	10	124183091	G	A	-10.5247	0.0571	FALSE	FALSE	FALSE	1	0	1
HTRA1_X15594_47	TRUE	2	rs78832427	10	124187560	T	C	-10.4525	0.0258	FALSE	FALSE	FALSE	1	0	1
HTRA1_X15594_47	TRUE	2	rs78986650	10	124195677	T	C	-10.4886	0.0323	FALSE	FALSE	FALSE	1	0	1
HTRA1_X15594_47	TRUE	2	rs76568359	10	124196473	T	G	-10.4848	0.0306	FALSE	FALSE	FALSE	1	0	1
HTRA1_X15594_47	TRUE	2	rs74620354	10	124196887	T	G	-10.5038	0.0377	FALSE	FALSE	FALSE	0	0	0
HTRA1_X15594_47	TRUE	2	rs75178961	10	124198238	C	T	-10.5	0.0361	FALSE	FALSE	FALSE	0	0	0
HTRA1_X15594_47	TRUE	2	rs117634244	10	124199016	A	G	-10.4508	0.0212	FALSE	FALSE	FALSE	0	0	0
HTRA1_X15594_47	TRUE	2	rs78438709	10	124201071	G	A	-10.4962	0.0357	FALSE	FALSE	FALSE	0	0	0
HTRA1_X15594_47	TRUE	2	rs76579910	10	124202034	T	G	-10.6779	0.404	FALSE	FALSE	FALSE	0	0	0
HTRA1_X15594_47	TRUE	3	rs6585831	10	124212945	T	C	-2.3985	0.236	FALSE	FALSE	FALSE	1	0	1
HTRA1_X15594_47	TRUE	3	rs2672600	10	124213239	G	C	-2.3985	0.2343	FALSE	FALSE	FALSE	1	0	1
HTRA1_X15594_47	TRUE	3	rs2014307	10	124217632	T	G	-2.5396	0.1848	FALSE	FALSE	FALSE	1	0	1
HTRA1_X15594_47	TRUE	3	rs2672589	10	124234988	G	A	-2.6296	0.308	FALSE	FALSE	FALSE	1	0	1
ACADSB_X17403_14	TRUE	4	rs9423240	10	124750087	G	A	-0.8417	0.0169	FALSE	FALSE	FALSE	1	0	1
ACADSB_X17403_14	TRUE	4	rs9423301	10	124750264	T	C	-0.8633	0.019	FALSE	FALSE	FALSE	1	0	1
ACADSB_X17403_14	TRUE	4	rs9423242	10	124754529	T	C	-1.415	0.4567	FALSE	FALSE	FALSE	1	0	1
ACADSB_X17403_14	TRUE	4	rs9423243	10	124755057	A	G	-0.8345	0.014	FALSE	FALSE	FALSE	1	0	1
ACADSB_X17403_14	TRUE	4	rs9423244	10	124755111	G	T	-0.8633	0.0163	FALSE	FALSE	FALSE	1	0	1
ACADSB_X17403_14	TRUE	4	rs4980242	10	124757500	T	A	-0.8417	0.0173	FALSE	FALSE	FALSE	1	0	1
ACADSB_X17403_14	TRUE	4	rs9423245	10	124758693	A	G	-0.8345	0.0124	FALSE	FALSE	FALSE	1	0	1
ACADSB_X17403_14	TRUE	4	rs9328841	10	124759408	C	T	-0.8417	0.015	FALSE	FALSE	FALSE	1	0	1
ACADSB_X17403_14	TRUE	4	rs9423303	10	124761763	A	G	-0.8273	0.0124	FALSE	FALSE	FALSE	1	0	1
ACADSB_X17403_14	TRUE	4	rs9423306	10	124763196	A	G	-0.8273	0.0124	FALSE	FALSE	FALSE	1	0	1
ACADSB_X17403_14	TRUE	4	rs9328842	10	124765857	T	C	-0.8058	0.0115	FALSE	FALSE	FALSE	1	0	1
ACADSB_X17403_14	TRUE	4	rs2277249	10	124768034	A	G	-0.8129	0.0115	FALSE	FALSE	FALSE	1	0	1
ACADSB_X17403_14	TRUE	4	rs2280707	10	124768960	G	C	-0.8129	0.011	FALSE	FALSE	FALSE	1	0	1
ACADSB_X17403_14	TRUE	4	rs9423308	10	124772043	T	C	-0.8406	0.0182	FALSE	FALSE	FALSE	1	0	1
ACADSB_X17403_14	TRUE	4	rs9423309	10	124772161	A	G	-0.8551	0.0199	FALSE	FALSE	FALSE	1	0	1
ACADSB_X17403_14	TRUE	4	rs9423310	10	124772616	A	C	-0.8406	0.0182	FALSE	FALSE	FALSE	1	0	1
ACADSB_X17403_14	TRUE	4	rs9423311	10	124772765	A	C	-0.8406	0.0163	FALSE	FALSE	FALSE	1	0	1
ACADSB_X17403_14	TRUE	4	rs10902860	10	124773343	C	G	-0.8333	0.0175	FALSE	FALSE	FALSE	1	0	1
ACADSB_X17403_14	TRUE	4	rs7915923	10	124773737	T	C	-0.8333	0.0164	FALSE	FALSE	FALSE	1	0	1
ACADSB_X17403_14	TRUE	4	rs2421142	10	124773924	C	T	-0.8406	0.0171	FALSE	FALSE	FALSE	1	0	1
ACADSB_X17403_14	TRUE	4	rs4980243	10	124775799	G	T	-0.8561	0.0243	FALSE	FALSE	FALSE	1	0	1
ACADSB_X17403_14	TRUE	4	rs4980244	10	124775852	T	C	-0.8406	0.0175	FALSE	FALSE	FALSE	1	0	1
ACADSB_X17403_14	TRUE	4	rs9423247	10	124776426	C	G	-0.8406	0.0175	FALSE	FALSE	FALSE	1	0	1
ACADSB_X17403_14	TRUE	4	rs2901353	10	124776817	A	T	-0.8406	0.0175	FALSE	FALSE	FALSE	1	0	1
ACADSB_X17403_14	TRUE	4	rs9423313	10	124778100	A	G	-0.8406	0.0178	FALSE	FALSE	FALSE	1	0	1
ACADSB_X17403_14	TRUE	4	rs9423314	10	124778364	A	G	-0.8188	0.0151	FALSE	FALSE	FALSE	1	0	1
ACADSB_X17403_14	TRUE	4	rs11594317	10	124779126	C	T	-3.0534	0.0232	FALSE	FALSE	FALSE	1	0	1
ACADSB_X17403_14	TRUE	4	rs11248363	10	124780032	T	G	-3.0458	0.0218	FALSE	FALSE	FALSE	1	0	1
ACADSB_X17403_14	TRUE	4	rs9423248	10	124780998	C	T	-0.8406	0.0176	FALSE	FALSE	FALSE	1	0	1
ACADSB_X17403_14	TRUE	4	rs4463791	10	124784608	A	T	-0.8406	0.0176	FALSE	FALSE	FALSE	1	0	1
ACADSB_X17403_14	TRUE	4	rs12257307	10	124785862	A	C	-3.0534	0.0206	FALSE	FALSE	FALSE	1	0	1
ACADSB_X17403_14	TRUE	4	rs56281581	10	124791556	T	C	-3.2977	0.0311	FALSE	FALSE	FALSE	1	0	1
ACADSB_X17403_14	TRUE	1	rs4980246	10	124797488	C	A	29.2466	0.3391	FALSE	FALSE	FALSE	1	0	1
ACADSB_X17403_14	TRUE	3	rs11599885	10	124797507	C	A	-24.2172	0.0224	FALSE	FALSE	FALSE	1	0	1
ACADSB_X17403_14	TRUE	1	rs7913063	10	124798683	T	A	29.2646	0.5938	FALSE	FALSE	FALSE	1	0	1
ACADSB_X17403_14	TRUE	3	rs75476599	10	124798809	T	C	-24.3299	0.1937	FALSE	FALSE	FALSE	1	0	1
ACADSB_X17403_14	TRUE	3	rs11593582	10	124801455	G	A	-24.3299	0.1858	FALSE	FALSE	FALSE	1	0	1
ACADSB_X17403_14	TRUE	3	rs76850098	10	124802995	A	G	-24.264	0.052	FALSE	FALSE	FALSE	1	0	1
ACADSB_X17403_14	TRUE	3	rs11593841	10	124806000	C	T	-24.2995	0.103	FALSE	FALSE	FALSE	1	0	1
ACADSB_X17403_14	TRUE	3	rs4285814	10	124806114	A	G	-24.3249	0.1686	FALSE	FALSE	FALSE	1	0	1
ACADSB_X17403_14	TRUE	3	rs11592058	10	124808484	A	G	-24.2843	0.0748	FALSE	FALSE	FALSE	1	0	1
ACADSB_X17403_14	TRUE	3	rs28505323	10	124809491	C	T	-24.2995	0.1468	FALSE	FALSE	FALSE	1	0	1
ACADSB_X17403_14	TRUE	3	rs78327914	10	124811534	G	A	-24.2234	0.0234	FALSE	FALSE	FALSE	1	0	1
ACADSB_X17403_14	TRUE	1	rs7922412	10	124815394	A	G	29.2054	0.0691	FALSE	FALSE	FALSE	1	0	1
ACADSB_X17403_14	TRUE	2	rs6838	10	124817748	T	A	-4.7939	0.845	FALSE	FALSE	FALSE	1	0	1
ACADSB_X17403_14	TRUE	2	rs7100031	10	124818438	G	A	-4.6489	0.156	FALSE	FALSE	FALSE	1	0	1
CHST15_X4469_78	TRUE	2	rs4929815	10	125843462	A	G	7.7571	0.0182	FALSE	FALSE	FALSE	1	0	1
CHST15_X4469_78	TRUE	2	rs28587839	10	125849315	T	C	7.9571	0.0432	FALSE	FALSE	FALSE	1	0	1
CHST15_X4469_78	TRUE	2	rs7080691	10	125850303	G	A	8.0429	0.0562	FALSE	FALSE	FALSE	1	0	1
CHST15_X4469_78	TRUE	2	rs28565055	10	125850658	A	G	8.0857	0.0751	FALSE	FALSE	FALSE	1	0	1
CHST15_X4469_78	TRUE	2	rs28517851	10	125854055	T	C	8.0429	0.0562	FALSE	FALSE	FALSE	1	0	1
CHST15_X4469_78	TRUE	2	rs28528809	10	125855199	C	G	7.8929	0.0324	FALSE	FALSE	FALSE	1	0	1
CHST15_X4469_78	TRUE	2	rs4256916	10	125855817	G	A	8.0357	0.0561	FALSE	FALSE	FALSE	1	0	1
CHST15_X4469_78	TRUE	2	rs7909900	10	125856308	G	A	7.9	0.0325	FALSE	FALSE	FALSE	1	0	1
CHST15_X4469_78	TRUE	2	rs28655605	10	125856417	A	G	8.0643	0.0663	FALSE	FALSE	FALSE	1	0	1
CHST15_X4469_78	TRUE	2	rs7089310	10	125857244	C	T	8.0786	0.0722	FALSE	FALSE	FALSE	1	0	1
CHST15_X4469_78	TRUE	2	rs4486562	10	125857785	C	G	8.1571	0.0863	FALSE	FALSE	FALSE	1	0	1
CHST15_X4469_78	TRUE	2	rs28657878	10	125859271	G	C	8.2143	0.106	FALSE	FALSE	FALSE	0	0	0
CHST15_X4469_78	TRUE	2	rs4359147	10	125860339	G	C	8.0786	0.0531	FALSE	FALSE	FALSE	0	0	0
CHST15_X4469_78	TRUE	2	rs7089170	10	125860601	G	A	7.8714	0.0232	FALSE	FALSE	FALSE	0	0	0
CHST15_X4469_78	TRUE	2	rs7098416	10	125861965	C	T	7.85	0.02	FALSE	FALSE	FALSE	0	0	0
CHST15_X4469_78	TRUE	2	rs28397695	10	125862738	C	T	8.0286	0.0447	FALSE	FALSE	FALSE	0	0	0
CHST15_X4469_78	TRUE	2	rs28677945	10	125862869	T	C	8.0284	0.045	FALSE	FALSE	FALSE	0	0	0
CHST15_X4469_78	TRUE	2	rs12767203	10	125864971	T	C	8.1206	0.062	FALSE	FALSE	FALSE	0	0	0
CHST15_X4469_78	TRUE	1	rs9422302	10	125865777	T	G	-10.2194	0.78	FALSE	FALSE	FALSE	0	0	0
CHST15_X4469_78	TRUE	1	rs7098400	10	125866006	A	G	-10.0132	0.1114	FALSE	FALSE	FALSE	0	0	0
CHST15_X4469_78	TRUE	1	rs4630233	10	125867071	G	C	-9.9603	0.0887	FALSE	FALSE	FALSE	0	0	0
CHST15_X4469_78	TRUE	2	rs28491073	10	125867749	A	T	7.958	0.0336	FALSE	FALSE	FALSE	0	0	0
CHST15_X4469_78	TRUE	3	rs7073250	10	125963820	T	C	-6.1926	0.0056	FALSE	FALSE	FALSE	0	0	0
CHST15_X4469_78	TRUE	3	rs10901820	10	125974933	G	C	-6.3382	0.0826	FALSE	FALSE	FALSE	0	0	0
CHST15_X4469_78	TRUE	3	rs7901015	10	125976734	G	C	-6.2941	0.0476	FALSE	FALSE	FALSE	0	0	0
CHST15_X4469_78	TRUE	3	rs7083061	10	125979258	A	G	-6.3382	0.0565	FALSE	FALSE	FALSE	0	0	0
CHST15_X4469_78	TRUE	3	rs7908113	10	125979731	G	A	-6.3603	0.0613	FALSE	FALSE	FALSE	0	0	0
CHST15_X4469_78	TRUE	3	rs7908500	10	125980011	G	A	-6.4559	0.1165	FALSE	FALSE	FALSE	0	0	0
CHST15_X4469_78	TRUE	3	rs10794182	10	125980308	G	A	-6.6103	0.3247	FALSE	FALSE	FALSE	0	0	0
CHST15_X4469_78	TRUE	3	rs7084240	10	125989753	C	G	-6.5588	0.268	FALSE	FALSE	FALSE	0	0	0
UROS_X11248_43	TRUE	2	rs11818290	10	127474406	A	G	-14.9701	0.0857	FALSE	FALSE	TRUE	1	1	1
UROS_X11248_43	TRUE	2	rs11244648	10	127475630	T	C	-15.0075	0.262	FALSE	FALSE	FALSE	1	1	1
UROS_X11248_43	TRUE	2	rs35711389	10	127478064	G	C	-14.9552	0.0708	FALSE	FALSE	FALSE	1	1	1
UROS_X11248_43	TRUE	2	rs12251135	10	127495197	C	T	-14.9248	0.0434	FALSE	FALSE	FALSE	1	1	1
UROS_X11248_43	TRUE	1	rs1935451	10	127505426	G	A	15.3632	1	FALSE	FALSE	FALSE	1	0	1
UROS_X11248_43	TRUE	2	rs10901449	10	127509125	C	T	-14.9699	0.0491	FALSE	FALSE	FALSE	1	1	1
UROS_X11248_43	TRUE	2	rs12259918	10	127520393	G	T	-15.0448	0.4653	FALSE	FALSE	FALSE	1	1	1
GLRX3_X16596_25	TRUE	1	rs12248841	10	131945252	C	T	-8.9127	0.9784	FALSE	FALSE	FALSE	1	1	1
BRSK2_X9790_28	TRUE	1	rs72849408	11	1371647	G	C	15.5287	0.9644	FALSE	FALSE	FALSE	1	0	1
BRSK2_X9790_28	TRUE	2	rs4255564	11	1405725	C	T	22.9722	0.0573	FALSE	FALSE	FALSE	0	0	0
BRSK2_X9790_28	TRUE	2	rs7932863	11	1412848	A	G	23.007	0.6654	FALSE	FALSE	FALSE	1	0	1
BRSK2_X9790_28	TRUE	2	rs7395567	11	1413056	T	C	23	0.2783	FALSE	FALSE	FALSE	1	0	1
CTSD_X5508_62	TRUE	4	rs75723867	11	1686790	A	C	7.9247	0.3046	FALSE	FALSE	FALSE	0	0	0
CTSD_X5508_62	TRUE	4	rs12802112	11	1690791	G	A	7.8472	0.6347	FALSE	FALSE	FALSE	0	0	0
CTSD_X5508_62	TRUE	4	rs7112918	11	1690969	C	T	8.5789	0.0664	FALSE	FALSE	FALSE	0	0	0
CTSD_X5508_62	TRUE	3	rs9667920	11	1752834	C	T	-3.5106	0.0166	FALSE	FALSE	FALSE	0	0	0
CTSD_X5508_62	TRUE	3	rs9667233	11	1753340	A	G	-3.5344	0.017	FALSE	FALSE	FALSE	0	1	1
CTSD_X5508_62	TRUE	3	rs9667915	11	1753345	G	A	-3.5745	0.0181	FALSE	FALSE	FALSE	0	1	1
CTSD_X5508_62	TRUE	3	rs55801964	11	1753576	A	C	-3.5691	0.022	FALSE	FALSE	FALSE	0	1	1
CTSD_X5508_62	TRUE	3	rs7939461	11	1755542	A	G	-3.4734	0.015	FALSE	FALSE	FALSE	0	1	1
CTSD_X5508_62	TRUE	3	rs1054634	11	1756225	G	A	-3.5053	0.0155	FALSE	FALSE	FALSE	0	1	1
CTSD_X5508_62	TRUE	2	rs72850953	11	1771871	T	C	8.803	0.9885	FALSE	FALSE	FALSE	0	0	0
CTSD_X5508_62	TRUE	1	rs55861089	11	1783757	G	A	-21.7778	1	FALSE	FALSE	FALSE	1	0	1
CTSD_X5508_62	TRUE	3	rs7107886	11	1798656	G	A	-4.7549	0.8584	FALSE	FALSE	FALSE	0	0	0
GUK1_X17325_10	TRUE	1	rs61825157	1	228299452	T	C	19.9792	0.1198	FALSE	FALSE	FALSE	1	1	1
GUK1_X17325_10	TRUE	1	rs10495278	1	228314350	G	C	20.0208	0.2816	FALSE	FALSE	FALSE	0	0	0
GUK1_X17325_10	TRUE	1	rs61825159	1	228321541	C	G	19.9881	0.15	FALSE	FALSE	FALSE	0	0	0
GUK1_X17325_10	TRUE	1	rs4653908	1	228327999	T	C	19.9941	0.1698	FALSE	FALSE	FALSE	1	1	1
GUK1_X17325_10	TRUE	1	rs11580599	1	228335959	T	C	19.9172	0.032	FALSE	TRUE	TRUE	1	1	1
GUK1_X17325_10	TRUE	1	rs76896964	1	228344378	A	G	19.9377	0.051	FALSE	FALSE	FALSE	1	1	1
GUK1_X17325_10	TRUE	1	rs9970544	1	228348680	A	G	19.908	0.0275	FALSE	FALSE	FALSE	1	1	1
GUK1_X17325_10	TRUE	1	rs12039801	1	228369612	A	G	19.8902	0.0207	FALSE	FALSE	FALSE	1	1	1
GUK1_X17325_10	TRUE	1	rs6685150	1	228381507	T	C	19.9702	0.0862	FALSE	FALSE	FALSE	0	0	0
GUK1_X17325_10	TRUE	1	rs11582369	1	228399799	T	C	19.8953	0.0192	FALSE	FALSE	FALSE	1	1	1
AGT_X3484_60	TRUE	4	rs78983929	1	230831504	C	T	4.3032	0.2127	FALSE	FALSE	FALSE	1	0	1
AGT_X3484_60	TRUE	4	rs114424782	1	230835127	G	A	4.1165	0.064	FALSE	FALSE	FALSE	1	0	1
AGT_X3484_60	TRUE	4	rs3789664	1	230843424	T	C	4.3785	0.1762	FALSE	FALSE	FALSE	1	0	1
AGT_X3484_60	TRUE	1	rs11568055	1	230844606	T	C	5.0433	1	FALSE	FALSE	FALSE	0	0	0
AGT_X3484_60	TRUE	3	rs1326883	1	230847686	C	A	6.9968	0.3329	FALSE	FALSE	FALSE	1	0	1
AGT_X3484_60	TRUE	2	rs3789678	1	230849482	T	C	18.2536	0.0446	FALSE	FALSE	FALSE	1	0	1
AGT_X3484_60	TRUE	2	rs5049	1	230850083	T	C	18.244	0.0367	FALSE	FALSE	FALSE	1	0	1
AGT_X3484_60	TRUE	2	rs5046	1	230850398	A	G	18.244	0.0367	FALSE	FALSE	FALSE	1	0	1
AGT_X3484_60	TRUE	3	rs2071406	1	230850641	G	A	6.7516	0.0468	FALSE	FALSE	FALSE	1	0	1
AGT_X3484_60	TRUE	2	rs2071405	1	230850658	T	C	18.3014	0.1085	FALSE	FALSE	FALSE	1	0	1
AGT_X3484_60	TRUE	2	rs2071404	1	230850940	A	C	18.3349	0.2068	FALSE	FALSE	FALSE	1	0	1
AGT_X3484_60	TRUE	2	rs11122580	1	230851044	C	T	18.3493	0.2785	FALSE	FALSE	FALSE	1	0	1
AGT_X3484_60	TRUE	2	rs11568018	1	230851195	C	G	18.3445	0.2533	FALSE	FALSE	FALSE	1	0	1
AGT_X3484_60	TRUE	3	rs2478530	1	230860262	A	G	6.8981	0.0143	FALSE	FALSE	FALSE	1	0	1
AGT_X3484_60	TRUE	3	rs60428856	1	230860919	T	A	6.8981	0.0143	FALSE	FALSE	FALSE	1	0	1
AGT_X3484_60	TRUE	3	rs1326882	1	230861493	T	C	6.8981	0.0143	FALSE	FALSE	FALSE	1	0	1
AGT_X3484_60	TRUE	3	rs1326887	1	230863324	G	C	6.8843	0.0129	FALSE	FALSE	FALSE	1	0	1
AGT_X3484_60	TRUE	3	rs2148579	1	230863965	G	T	7.2095	0.1731	FALSE	FALSE	FALSE	1	0	1
AGT_X3484_60	TRUE	3	rs2182574	1	230864221	A	G	7.117	0.1237	FALSE	FALSE	FALSE	1	0	1
AGT_X3484_60	TRUE	3	rs76612364	1	230864599	A	C	7.0836	0.0925	FALSE	FALSE	FALSE	1	0	1
AGT_X3484_60	TRUE	3	rs1926721	1	230864830	G	A	7.117	0.1237	FALSE	FALSE	FALSE	1	0	1
AGT_X3484_60	TRUE	3	rs2478521	1	230867114	C	T	6.9254	0.0149	FALSE	FALSE	FALSE	1	0	1
AGT_X3484_60	TRUE	4	rs61826451	1	230868197	C	A	5.6026	0.0422	FALSE	FALSE	FALSE	1	0	1
AGT_X3484_60	TRUE	4	rs61826453	1	230870654	A	G	5.7115	0.0606	FALSE	FALSE	FALSE	1	0	1
AGT_X3484_60	TRUE	4	rs61826454	1	230870845	A	G	5.9375	0.22	FALSE	FALSE	FALSE	1	0	1
AGT_X3484_60	TRUE	4	rs1111051	1	230878488	C	T	5.8804	0.2124	FALSE	FALSE	FALSE	1	0	1
C1orf198_X8035_6	TRUE	1	rs1999903	1	230994593	T	C	11.9942	0.0479	FALSE	FALSE	FALSE	1	0	1
C1orf198_X8035_6	TRUE	1	rs61826298	1	230995117	A	G	12	0.0501	FALSE	FALSE	FALSE	1	1	1
C1orf198_X8035_6	TRUE	1	rs55907615	1	230997775	T	C	11.9942	0.0481	FALSE	FALSE	FALSE	1	1	1
C1orf198_X8035_6	TRUE	1	rs61826309	1	231002083	A	G	12.0694	0.1144	FALSE	FALSE	FALSE	1	1	1
C1orf198_X8035_6	TRUE	1	rs61826310	1	231002496	T	C	12.0867	0.1389	FALSE	FALSE	FALSE	1	1	1
C1orf198_X8035_6	TRUE	1	rs56148170	1	231008031	G	A	12.0694	0.1019	FALSE	FALSE	FALSE	1	1	1
C1orf198_X8035_6	TRUE	1	rs55890056	1	231008104	T	C	12.0694	0.1024	FALSE	FALSE	FALSE	1	1	1
C1orf198_X8035_6	TRUE	1	rs58633703	1	231008768	C	G	12.052	0.0828	FALSE	FALSE	FALSE	1	1	1
C1orf198_X8035_6	TRUE	1	rs55943186	1	231009329	G	C	12.0578	0.0884	FALSE	FALSE	FALSE	1	0	1
C1orf198_X8035_6	TRUE	1	rs61826316	1	231010306	C	T	12	0.0468	FALSE	FALSE	FALSE	1	0	1
C1orf198_X8035_6	TRUE	1	rs41305721	1	231011192	C	T	12	0.0462	FALSE	FALSE	FALSE	0	0	0
C1orf198_X8035_6	TRUE	1	rs6667866	1	231012095	A	G	12.0231	0.0602	FALSE	FALSE	FALSE	0	0	0
C1orf198_X8035_6	TRUE	1	rs6685489	1	231012288	C	T	12.0289	0.0637	FALSE	FALSE	FALSE	0	0	0
EGLN1_X9901_28	TRUE	1	rs11807268	1	231541984	T	C	10.4175	0.0127	FALSE	FALSE	FALSE	1	0	1
EGLN1_X9901_28	TRUE	1	rs537135	1	231542090	C	T	10.456	0.0217	FALSE	FALSE	FALSE	1	0	1
EGLN1_X9901_28	TRUE	1	rs512143	1	231542157	C	G	10.456	0.0208	FALSE	FALSE	FALSE	1	0	1
EGLN1_X9901_28	TRUE	1	rs536125	1	231542215	A	G	10.5	0.0317	FALSE	FALSE	FALSE	1	0	1
EGLN1_X9901_28	TRUE	1	rs514867	1	231542466	T	G	10.4508	0.0207	FALSE	FALSE	FALSE	1	0	1
EGLN1_X9901_28	TRUE	1	rs516651	1	231542656	T	C	10.4974	0.0298	FALSE	FALSE	FALSE	1	0	1
EGLN1_X9901_28	TRUE	1	rs508840	1	231542856	T	C	10.4611	0.0224	FALSE	FALSE	FALSE	1	0	1
EGLN1_X9901_28	TRUE	1	rs519504	1	231542995	A	G	10.4611	0.0224	FALSE	FALSE	FALSE	1	0	1
EGLN1_X9901_28	TRUE	1	rs545937	1	231543543	T	G	10.4663	0.0229	FALSE	FALSE	FALSE	1	0	1
EGLN1_X9901_28	TRUE	1	rs502366	1	231543597	C	T	10.4611	0.0224	FALSE	FALSE	FALSE	1	0	1
EGLN1_X9901_28	TRUE	1	rs546774	1	231543622	G	T	10.4611	0.0224	FALSE	FALSE	FALSE	1	0	1
EGLN1_X9901_28	TRUE	1	rs479311	1	231543742	A	G	10.4611	0.0224	FALSE	FALSE	FALSE	1	0	1
EGLN1_X9901_28	TRUE	1	rs549584	1	231543932	T	G	10.4611	0.0224	FALSE	FALSE	FALSE	1	0	1
EGLN1_X9901_28	TRUE	1	rs474517	1	231544301	T	G	10.4715	0.0243	FALSE	FALSE	FALSE	1	0	1
EGLN1_X9901_28	TRUE	1	rs576401	1	231544585	A	G	10.4715	0.0243	FALSE	FALSE	FALSE	1	0	1
EGLN1_X9901_28	TRUE	1	rs2790869	1	231545739	G	A	10.4715	0.0243	FALSE	FALSE	FALSE	1	0	1
EGLN1_X9901_28	TRUE	1	rs2808609	1	231546022	C	T	10.4715	0.0243	FALSE	FALSE	FALSE	1	0	1
EGLN1_X9901_28	TRUE	1	rs2486724	1	231546203	A	G	10.4715	0.0243	FALSE	FALSE	FALSE	1	0	1
EGLN1_X9901_28	TRUE	1	rs2486723	1	231546338	A	C	10.4715	0.0243	FALSE	FALSE	FALSE	1	0	1
EGLN1_X9901_28	TRUE	1	rs2486722	1	231546391	C	T	10.4715	0.0243	FALSE	FALSE	FALSE	1	0	1
EGLN1_X9901_28	TRUE	1	rs2486721	1	231546601	A	G	10.4819	0.0264	FALSE	FALSE	FALSE	0	0	0
EGLN1_X9901_28	TRUE	1	rs2491414	1	231546871	C	A	10.4611	0.0224	FALSE	FALSE	FALSE	1	0	1
EGLN1_X9901_28	TRUE	1	rs2491415	1	231546890	C	T	10.4715	0.0243	FALSE	FALSE	FALSE	1	0	1
EGLN1_X9901_28	TRUE	1	rs2808610	1	231547726	C	A	10.4715	0.0243	FALSE	FALSE	FALSE	1	0	1
EGLN1_X9901_28	TRUE	1	rs2790866	1	231548903	C	G	10.4639	0.0247	FALSE	FALSE	FALSE	1	0	1
EGLN1_X9901_28	TRUE	1	rs2491418	1	231548909	A	C	10.4872	0.0301	FALSE	FALSE	FALSE	1	0	1
EGLN1_X9901_28	TRUE	1	rs2808612	1	231549042	A	G	10.4639	0.0229	FALSE	FALSE	FALSE	1	0	1
EGLN1_X9901_28	TRUE	1	rs2808613	1	231549167	G	A	10.4536	0.0212	FALSE	FALSE	FALSE	1	0	1
EGLN1_X9901_28	TRUE	1	rs2790865	1	231549246	A	C	10.4588	0.022	FALSE	FALSE	FALSE	1	0	1
EGLN1_X9901_28	TRUE	1	rs2050794	1	231550999	A	T	10.4897	0.0281	FALSE	FALSE	FALSE	1	0	1
EGLN1_X9901_28	TRUE	1	rs74143867	1	231551332	C	T	10.4845	0.0269	FALSE	FALSE	FALSE	1	0	1
EGLN1_X9901_28	TRUE	1	rs1970411	1	231551840	G	A	10.567	0.0497	FALSE	FALSE	FALSE	0	0	0
EGLN1_X9901_28	TRUE	1	rs2050793	1	231552242	T	C	10.4897	0.0281	FALSE	FALSE	FALSE	1	0	1
EGLN1_X9901_28	TRUE	1	rs2050792	1	231552304	G	A	10.4794	0.0259	FALSE	FALSE	FALSE	1	0	1
EGLN1_X9901_28	TRUE	1	rs2050791	1	231552326	G	A	10.4794	0.0261	FALSE	FALSE	FALSE	1	0	1
EGLN1_X9901_28	TRUE	1	rs1572794	1	231552495	T	C	10.4794	0.0259	FALSE	FALSE	FALSE	1	0	1
EGLN1_X9901_28	TRUE	1	rs2095935	1	231553419	A	G	10.5181	0.0352	FALSE	FALSE	FALSE	1	0	1
EGLN1_X9901_28	TRUE	1	rs1416912	1	231553504	G	A	10.4588	0.022	FALSE	FALSE	FALSE	1	0	1
EGLN1_X9901_28	TRUE	1	rs1538667	1	231554343	C	T	10.3866	0.0125	FALSE	FALSE	FALSE	1	0	1
EGLN1_X9901_28	TRUE	1	rs2790861	1	231554594	G	C	10.4462	0.0204	FALSE	FALSE	FALSE	1	0	1
EGLN1_X9901_28	TRUE	1	rs2491419	1	231554649	C	T	10.3918	0.0131	FALSE	FALSE	FALSE	1	0	1
EGLN1_X9901_28	TRUE	1	rs2491420	1	231555012	C	T	10.3866	0.0125	FALSE	FALSE	FALSE	1	0	1
EGLN1_X9901_28	TRUE	1	rs1339891	1	231556395	T	C	10.7208	0.0382	FALSE	FALSE	FALSE	1	0	1
STIM1_X8916_32	TRUE	1	rs4414209	11	3885511	G	T	-9.0563	0.168	FALSE	FALSE	FALSE	1	0	1
STIM1_X8916_32	TRUE	1	rs11030122	11	3887176	G	C	-9.1549	0.4078	FALSE	FALSE	FALSE	1	0	1
STIM1_X8916_32	TRUE	1	rs10835217	11	3887842	G	A	-9.1056	0.2614	FALSE	FALSE	FALSE	1	0	1
STIM1_X8916_32	TRUE	1	rs10835231	11	3900093	T	C	-8.695	0.0071	FALSE	FALSE	FALSE	1	0	1
STIM1_X8916_32	TRUE	1	rs7120336	11	3901278	C	G	-8.7447	0.0109	FALSE	FALSE	FALSE	1	0	1
STIM1_X8916_32	TRUE	1	rs7118295	11	3903103	C	T	-8.8298	0.0227	FALSE	FALSE	FALSE	1	0	1
STIM1_X8916_32	TRUE	1	rs1869085	11	3904364	C	A	-8.7254	0.0092	FALSE	FALSE	FALSE	1	0	1
STIM1_X8916_32	TRUE	1	rs11030176	11	3912804	G	T	-8.7518	0.0115	FALSE	FALSE	FALSE	1	0	1
STIM1_X8916_32	TRUE	1	rs10835252	11	3913663	T	G	-8.7589	0.0123	FALSE	FALSE	FALSE	1	0	1
STIM1_X8916_32	TRUE	1	rs10767684	11	3913738	G	A	-8.7518	0.0115	FALSE	FALSE	FALSE	1	0	1
STIM1_X8916_32	TRUE	1	rs10767685	11	3914033	A	C	-8.766	0.013	FALSE	FALSE	FALSE	1	0	1
STIM1_X8916_32	TRUE	1	rs10835256	11	3914973	T	G	-8.6879	0.0067	FALSE	FALSE	FALSE	1	0	1
STIM1_X8916_32	TRUE	1	rs10835261	11	3916501	A	T	-8.695	0.0071	FALSE	FALSE	FALSE	1	0	1
STIM1_X8916_32	TRUE	1	rs10835262	11	3916506	A	G	-8.6879	0.0067	FALSE	FALSE	FALSE	1	0	1
TPP1_X17691_1	TRUE	1	rs35706972	11	6637577	A	G	-10.6924	1	FALSE	FALSE	TRUE	0	0	0
TPP1_X17691_1	TRUE	3	rs3758978	11	6641668	G	C	14.0662	0.3168	FALSE	FALSE	FALSE	1	1	1
TPP1_X17691_1	TRUE	3	rs11827437	11	6647622	C	T	14.0147	0.1417	FALSE	FALSE	FALSE	1	1	1
TPP1_X17691_1	TRUE	3	rs34782445	11	6647931	T	C	13.9632	0.0741	FALSE	FALSE	FALSE	1	1	1
TPP1_X17691_1	TRUE	3	rs4442534	11	6647978	T	C	13.9706	0.083	FALSE	FALSE	FALSE	1	1	1
TPP1_X17691_1	TRUE	3	rs4758443	11	6648424	A	G	13.9559	0.0578	FALSE	FALSE	FALSE	1	1	1
TPP1_X17691_1	TRUE	3	rs11040937	11	6648937	T	C	14.0074	0.123	FALSE	FALSE	FALSE	1	1	1
TPP1_X17691_1	TRUE	3	rs2659871	11	6652618	T	C	13.9926	0.0688	FALSE	FALSE	FALSE	1	1	1
TPP1_X17691_1	TRUE	3	rs2659870	11	6653232	G	C	14.0148	0.1181	FALSE	FALSE	FALSE	1	1	1
TPP1_X17691_1	TRUE	2	rs79404398	11	6844927	G	A	-6.2584	0.9807	FALSE	FALSE	FALSE	0	0	0
SMPD1_X10818_36	TRUE	2	rs7951904	11	6412931	C	T	-8.6567	0.2346	FALSE	FALSE	TRUE	1	1	1
SMPD1_X10818_36	TRUE	2	rs67992843	11	6413543	C	G	-8.5735	0.1517	FALSE	FALSE	FALSE	0	0	0
SMPD1_X10818_36	TRUE	2	rs11601088	11	6415392	T	C	-8.4703	0.0787	FALSE	FALSE	TRUE	1	1	1
SMPD1_X10818_36	TRUE	1	rs1050239	11	6415463	A	G	-25.3571	1	FALSE	TRUE	TRUE	1	0	1
SMPD1_X10818_36	TRUE	2	rs8164	11	6415882	A	G	-8.5495	0.3363	FALSE	FALSE	FALSE	1	1	1
SMPD1_X10818_36	TRUE	2	rs72896284	11	6418298	T	A	-8.599	0.1919	FALSE	FALSE	FALSE	1	1	1
TRIM3_X12573_80	TRUE	1	rs75784934	11	6484165	A	G	-14.3976	0.0408	FALSE	FALSE	FALSE	1	0	1
TRIM3_X12573_80	TRUE	1	rs11603021	11	6485111	G	A	-14.4667	0.1084	FALSE	FALSE	FALSE	1	0	1
TRIM3_X12573_80	TRUE	1	rs2344827	11	6485669	G	A	-14.3916	0.0379	FALSE	FALSE	FALSE	1	1	1
TRIM3_X12573_80	TRUE	1	rs58804533	11	6492947	A	G	-14.4848	0.1428	FALSE	FALSE	FALSE	1	0	1
TRIM3_X12573_80	TRUE	1	rs60616451	11	6493153	C	T	-14.5273	0.263	FALSE	FALSE	FALSE	1	0	1
TRIM3_X12573_80	TRUE	1	rs11605881	11	6495600	G	A	-14.4606	0.1007	FALSE	FALSE	FALSE	1	0	1
TRIM3_X12573_80	TRUE	1	rs11603308	11	6496333	G	A	-14.4727	0.1224	FALSE	FALSE	FALSE	1	1	1
TRIM3_X12573_80	TRUE	1	rs11601210	11	6496677	G	C	-14.4848	0.1506	FALSE	FALSE	FALSE	1	0	1
CYB5R2_X19143_38	TRUE	4	rs12420266	11	7452164	C	G	-3.7174	0.0458	FALSE	FALSE	FALSE	0	0	0
CYB5R2_X19143_38	TRUE	4	rs11041377	11	7452225	A	G	-3.7319	0.0538	FALSE	FALSE	FALSE	0	0	0
CYB5R2_X19143_38	TRUE	4	rs11041378	11	7452321	A	G	-3.6957	0.0418	FALSE	FALSE	FALSE	0	0	0
CYB5R2_X19143_38	TRUE	4	rs56215410	11	7452677	A	G	-3.7029	0.0413	FALSE	FALSE	FALSE	0	0	0
CYB5R2_X19143_38	TRUE	4	rs56072522	11	7452743	C	T	-3.7029	0.0413	FALSE	FALSE	FALSE	0	0	0
CYB5R2_X19143_38	TRUE	4	rs55930105	11	7452898	T	G	-3.6957	0.0399	FALSE	FALSE	FALSE	0	0	0
CYB5R2_X19143_38	TRUE	4	rs57875295	11	7453134	C	A	-3.7246	0.0462	FALSE	FALSE	FALSE	0	0	0
CYB5R2_X19143_38	TRUE	4	rs56868017	11	7453153	C	T	-3.7319	0.0462	FALSE	FALSE	FALSE	0	0	0
CYB5R2_X19143_38	TRUE	4	rs61888638	11	7453260	C	A	-3.7464	0.0528	FALSE	FALSE	FALSE	0	0	0
CYB5R2_X19143_38	TRUE	4	rs57458314	11	7453500	A	G	-3.7319	0.0501	FALSE	FALSE	FALSE	0	0	0
CYB5R2_X19143_38	TRUE	4	rs60482180	11	7453559	C	G	-3.7826	0.0686	FALSE	FALSE	FALSE	0	0	0
CYB5R2_X19143_38	TRUE	4	rs56129771	11	7453694	T	C	-3.7319	0.0194	FALSE	FALSE	FALSE	0	0	0
CYB5R2_X19143_38	TRUE	4	rs12419752	11	7454142	G	A	-3.6594	0.0359	FALSE	FALSE	FALSE	0	0	0
CYB5R2_X19143_38	TRUE	4	rs7951299	11	7454252	A	G	-3.8129	0.0484	FALSE	FALSE	FALSE	0	0	0
CYB5R2_X19143_38	TRUE	4	rs7938377	11	7454254	G	A	-3.8273	0.0507	FALSE	FALSE	FALSE	0	0	0
CYB5R2_X19143_38	TRUE	4	rs55839606	11	7454839	G	A	-3.7029	0.046	FALSE	FALSE	FALSE	0	0	0
CYB5R2_X19143_38	TRUE	4	rs4417248	11	7456307	G	A	-3.6739	0.0473	FALSE	FALSE	FALSE	0	0	0
CYB5R2_X19143_38	TRUE	4	rs12224718	11	7457075	T	G	-3.6957	0.0565	FALSE	FALSE	FALSE	0	0	0
CYB5R2_X19143_38	TRUE	4	rs7102917	11	7458091	G	A	-3.6449	0.0446	FALSE	FALSE	FALSE	0	0	0
CYB5R2_X19143_38	TRUE	4	rs4319496	11	7458286	T	C	-3.6304	0.0346	FALSE	FALSE	FALSE	0	0	0
CYB5R2_X19143_38	TRUE	4	rs4359190	11	7458626	C	A	-3.6522	0.0402	FALSE	FALSE	FALSE	0	0	0
CYB5R2_X19143_38	TRUE	2	rs4758192	11	7521640	C	G	8.8636	0.4947	FALSE	FALSE	FALSE	0	0	0
CYB5R2_X19143_38	TRUE	2	rs4758193	11	7521943	G	T	8.8636	0.4936	FALSE	FALSE	FALSE	0	0	0
CYB5R2_X19143_38	TRUE	7	rs4076808	11	7566887	A	G	-11.8421	0.6448	FALSE	FALSE	FALSE	0	0	0
CYB5R2_X19143_38	TRUE	7	rs10769804	11	7569472	A	G	-11.8045	0.1965	FALSE	FALSE	FALSE	0	0	0
CYB5R2_X19143_38	TRUE	7	rs10839811	11	7585275	T	C	-12.0896	0.0608	FALSE	FALSE	FALSE	0	0	0
CYB5R2_X19143_38	TRUE	7	rs10839812	11	7585535	C	T	-12.0606	0.0332	FALSE	FALSE	FALSE	0	0	0
CYB5R2_X19143_38	TRUE	7	rs7117188	11	7588756	A	C	-11.9697	0.0266	FALSE	FALSE	FALSE	1	0	1
CYB5R2_X19143_38	TRUE	6	rs6578881	11	7599370	C	T	-11.2612	0.3299	FALSE	FALSE	FALSE	1	0	1
CYB5R2_X19143_38	TRUE	6	rs6578883	11	7599454	T	C	-11.291	0.384	FALSE	FALSE	FALSE	1	0	1
CYB5R2_X19143_38	TRUE	6	rs6578884	11	7599504	G	C	-11.2687	0.1891	FALSE	FALSE	FALSE	1	0	1
CYB5R2_X19143_38	TRUE	6	rs7117986	11	7606250	G	C	-10.5379	0.0942	FALSE	FALSE	FALSE	1	0	1
CYB5R2_X19143_38	TRUE	1	rs56145656	11	7683011	G	C	10.1813	0.9981	FALSE	FALSE	FALSE	0	0	0
CYB5R2_X19143_38	TRUE	3	rs201206315	11	7683823	A	G	-22.5122	0.8873	FALSE	FALSE	FALSE	1	1	1
CYB5R2_X19143_38	TRUE	3	rs61683338	11	7686858	G	C	-22.4433	0.1023	FALSE	FALSE	FALSE	1	1	1
CYB5R2_X19143_38	TRUE	5	rs7942361	11	7691104	A	G	-7.5374	0.2137	FALSE	FALSE	FALSE	1	1	1
CYB5R2_X19143_38	TRUE	5	rs4300385	11	7694419	G	C	-7.8844	0.7863	FALSE	FALSE	FALSE	1	1	1
SWAP70_X13552_7	FALSE	5	rs7928738	11	9622111	C	T	-9.2994	1	FALSE	FALSE	FALSE	0	0	0
SWAP70_X13552_7	FALSE	2	rs12272107	11	9729588	T	C	-51.9055	1	FALSE	FALSE	FALSE	1	1	1
SWAP70_X13552_7	FALSE	10	rs397250	11	9737574	G	A	-46.8897	1	FALSE	FALSE	FALSE	1	1	1
SWAP70_X13552_7	FALSE	6	rs2645007	11	9747582	C	T	-50.6172	0.9148	FALSE	FALSE	FALSE	1	1	1
SWAP70_X13552_7	FALSE	6	rs2645008	11	9747638	T	C	-50.6016	0.0801	FALSE	FALSE	FALSE	1	1	1
SWAP70_X13552_7	FALSE	1	rs10770059	11	9770910	T	C	57.8629	1	FALSE	FALSE	FALSE	1	1	1
SWAP70_X13552_7	FALSE	7	rs147104010	11	9782720	T	C	-15.2607	1	FALSE	FALSE	FALSE	1	0	1
SWAP70_X13552_7	FALSE	3	rs61876881	11	9794659	A	G	17.9801	1	FALSE	FALSE	FALSE	0	0	0
SWAP70_X13552_7	FALSE	8	rs432849	11	9796458	C	T	33.8565	0.9994	FALSE	FALSE	FALSE	1	0	1
SWAP70_X13552_7	FALSE	9	rs183110	11	9811616	G	C	53.288	1	FALSE	FALSE	FALSE	1	0	1
SWAP70_X13552_7	FALSE	4	rs117748610	11	9933451	T	C	-5.9802	1	FALSE	FALSE	FALSE	0	0	0
LYVE1_X3206_4	TRUE	3	rs72859111	11	10522334	G	T	-5.1603	0.0132	FALSE	FALSE	FALSE	0	0	0
LYVE1_X3206_4	TRUE	3	rs72859115	11	10522348	G	C	-5.105	0.0116	FALSE	FALSE	FALSE	0	0	0
LYVE1_X3206_4	TRUE	3	rs9292	11	10528483	A	G	-5.0622	0.0076	FALSE	FALSE	FALSE	0	0	0
LYVE1_X3206_4	TRUE	3	rs2403331	11	10530237	G	T	-5.0989	0.0112	FALSE	FALSE	FALSE	0	0	0
LYVE1_X3206_4	TRUE	3	rs12099382	11	10532922	A	T	-5.1661	0.0142	FALSE	FALSE	FALSE	0	0	0
LYVE1_X3206_4	TRUE	1	rs181088161	11	10535791	C	A	12.1238	0.0112	FALSE	FALSE	FALSE	0	0	0
LYVE1_X3206_4	TRUE	3	rs72859152	11	10539622	A	G	-5.0748	0.01	FALSE	FALSE	FALSE	0	0	0
LYVE1_X3206_4	TRUE	1	rs74668259	11	10541626	C	T	12.1337	0.0119	FALSE	FALSE	FALSE	0	0	0
LYVE1_X3206_4	TRUE	1	rs79433429	11	10549401	T	C	12.1084	0.0126	FALSE	FALSE	FALSE	0	0	0
LYVE1_X3206_4	TRUE	1	rs75984521	11	10549660	A	G	12.0936	0.0102	FALSE	FALSE	FALSE	0	0	0
LYVE1_X3206_4	TRUE	3	rs189167758	11	10552705	T	C	-5.0854	0.0103	FALSE	FALSE	FALSE	0	0	0
LYVE1_X3206_4	TRUE	3	rs72859181	11	10555586	G	C	-5.087	0.0104	FALSE	FALSE	FALSE	0	0	0
LYVE1_X3206_4	TRUE	3	rs72859201	11	10560447	C	A	-5.1304	0.0113	FALSE	FALSE	FALSE	0	0	0
LYVE1_X3206_4	TRUE	1	rs75985942	11	10561032	T	C	12.7327	0.9117	FALSE	FALSE	FALSE	0	0	0
LYVE1_X3206_4	TRUE	3	rs16907959	11	10563062	A	C	-5.3693	0.0207	FALSE	FALSE	FALSE	0	0	0
LYVE1_X3206_4	TRUE	3	rs72861010	11	10567277	T	A	-5.4337	0.0342	FALSE	FALSE	FALSE	0	0	0
LYVE1_X3206_4	TRUE	3	rs72861016	11	10569331	A	T	-5.2114	0.0129	FALSE	FALSE	FALSE	0	0	0
LYVE1_X3206_4	TRUE	3	rs72861018	11	10570998	C	T	-5.2902	0.0155	FALSE	FALSE	FALSE	0	0	0
LYVE1_X3206_4	TRUE	3	rs72861030	11	10574595	A	T	-5.437	0.0436	FALSE	FALSE	FALSE	1	0	1
LYVE1_X3206_4	TRUE	3	rs56070854	11	10576089	G	A	-5.2772	0.0148	FALSE	FALSE	FALSE	0	0	0
LYVE1_X3206_4	TRUE	3	rs72861047	11	10577844	A	G	-5.4406	0.0374	FALSE	FALSE	FALSE	0	0	0
LYVE1_X3206_4	TRUE	3	rs11821864	11	10582543	G	T	-5.3035	0.0162	FALSE	FALSE	FALSE	0	0	0
LYVE1_X3206_4	TRUE	3	rs188233620	11	10584748	A	G	-5.463	0.0408	FALSE	FALSE	FALSE	0	0	0
LYVE1_X3206_4	TRUE	3	rs72861063	11	10590194	G	A	-5.4578	0.04	FALSE	FALSE	FALSE	0	0	0
LYVE1_X3206_4	TRUE	3	rs55637826	11	10591801	C	T	-5.4441	0.0379	FALSE	FALSE	FALSE	0	0	0
LYVE1_X3206_4	TRUE	3	rs72861081	11	10601273	G	A	-5.5017	0.0476	FALSE	FALSE	FALSE	0	0	0
LYVE1_X3206_4	TRUE	3	rs72861083	11	10601396	C	T	-5.4671	0.0345	FALSE	FALSE	FALSE	0	0	0
LYVE1_X3206_4	TRUE	3	rs72861085	11	10602581	G	A	-5.4914	0.0457	FALSE	FALSE	FALSE	0	0	0
LYVE1_X3206_4	TRUE	3	rs79807692	11	10612379	C	A	-5.327	0.0241	FALSE	FALSE	FALSE	0	0	0
LYVE1_X3206_4	TRUE	3	rs72861097	11	10613754	G	A	-5.4931	0.046	FALSE	FALSE	FALSE	0	0	0
LYVE1_X3206_4	TRUE	3	rs72861101	11	10613793	C	T	-5.4399	0.0373	FALSE	FALSE	FALSE	0	0	0
LYVE1_X3206_4	TRUE	3	rs72862310	11	10614913	G	A	-5.3046	0.0222	FALSE	FALSE	FALSE	0	0	0
LYVE1_X3206_4	TRUE	3	rs55676441	11	10614988	T	G	-5.4364	0.0368	FALSE	FALSE	FALSE	0	0	0
LYVE1_X3206_4	TRUE	3	rs56399907	11	10614989	T	A	-5.4364	0.0368	FALSE	FALSE	FALSE	0	0	0
LYVE1_X3206_4	TRUE	4	rs7126245	11	10615473	C	T	5.8682	0.0592	FALSE	FALSE	FALSE	0	0	0
LYVE1_X3206_4	TRUE	3	rs76991034	11	10616136	A	G	-5.4278	0.0355	FALSE	FALSE	FALSE	0	0	0
LYVE1_X3206_4	TRUE	3	rs145721706	11	10616663	C	G	-5.2788	0.0202	FALSE	FALSE	FALSE	0	0	0
LYVE1_X3206_4	TRUE	3	rs72862320	11	10616887	G	A	-5.4117	0.0334	FALSE	FALSE	FALSE	0	0	0
LYVE1_X3206_4	TRUE	3	rs72862323	11	10618750	C	A	-5.4347	0.0365	FALSE	FALSE	FALSE	0	0	0
LYVE1_X3206_4	TRUE	3	rs72862324	11	10618897	G	C	-5.4134	0.0336	FALSE	FALSE	FALSE	0	0	0
LYVE1_X3206_4	TRUE	3	rs72862327	11	10619417	G	C	-5.2806	0.0203	FALSE	FALSE	FALSE	0	0	0
LYVE1_X3206_4	TRUE	4	rs11042892	11	10619419	G	A	6.8507	0.8474	FALSE	FALSE	FALSE	0	0	0
LYVE1_X3206_4	TRUE	3	rs72862332	11	10619542	T	A	-5.4217	0.0347	FALSE	FALSE	FALSE	0	0	0
LYVE1_X3206_4	TRUE	3	rs72862333	11	10619662	G	C	-5.2771	0.0201	FALSE	FALSE	FALSE	0	0	0
LYVE1_X3206_4	TRUE	3	rs72862335	11	10619930	G	A	-5.2702	0.0196	FALSE	FALSE	FALSE	0	0	0
LYVE1_X3206_4	TRUE	4	rs749045	11	10623622	T	C	5.8309	0.052	FALSE	FALSE	FALSE	0	0	0
LYVE1_X3206_4	TRUE	2	rs117127664	11	10635355	T	C	12.8313	0.1192	FALSE	FALSE	FALSE	0	0	0
LYVE1_X3206_4	TRUE	2	rs117812492	11	10640593	T	C	12.92	0.2097	FALSE	FALSE	FALSE	0	0	0
LYVE1_X3206_4	TRUE	2	rs79909758	11	10645041	T	C	12.8638	0.0758	FALSE	FALSE	FALSE	0	0	0
LYVE1_X3206_4	TRUE	2	rs117997377	11	10645879	T	C	12.8241	0.0786	FALSE	FALSE	FALSE	0	0	0
LYVE1_X3206_4	TRUE	2	rs75751808	11	10646227	A	G	12.8488	0.1026	FALSE	FALSE	FALSE	0	0	0
LYVE1_X3206_4	TRUE	2	rs75009793	11	10647505	A	G	12.8395	0.089	FALSE	FALSE	FALSE	0	0	0
LYVE1_X3206_4	TRUE	2	rs35468145	11	10647995	A	G	12.9782	0.2272	FALSE	FALSE	FALSE	0	0	0
LYVE1_X3206_4	TRUE	2	rs117836546	11	10648481	T	C	12.891	0.0977	FALSE	FALSE	FALSE	0	0	0
DKK3_X3607_71	TRUE	2	rs751580	11	12025950	G	A	0.4049	0.0252	FALSE	FALSE	FALSE	0	0	0
DKK3_X3607_71	TRUE	2	rs4290212	11	12027863	C	T	0.3951	0.0282	FALSE	FALSE	FALSE	0	0	0
DKK3_X3607_71	TRUE	2	rs28411401	11	12030443	G	C	0.3366	0.028	FALSE	FALSE	FALSE	0	0	0
DKK3_X3607_71	TRUE	2	rs12791723	11	12031310	G	A	0.3366	0.0544	FALSE	FALSE	FALSE	0	0	0
DKK3_X3607_71	TRUE	2	rs12420241	11	12032272	A	G	0.2927	0.0325	FALSE	FALSE	FALSE	0	0	0
DKK3_X3607_71	TRUE	2	rs12277093	11	12037429	A	G	0.302	0.0738	FALSE	FALSE	FALSE	0	0	0
DKK3_X3607_71	TRUE	1	rs11022114	11	12038874	A	G	23.4722	1	FALSE	FALSE	FALSE	0	0	0
DKK3_X3607_71	TRUE	2	rs756033	11	12040291	C	T	0.302	0.0837	FALSE	FALSE	FALSE	0	0	0
DKK3_X3607_71	TRUE	2	rs35702087	11	12040424	T	C	0.2871	0.0721	FALSE	FALSE	FALSE	0	0	0
DKK3_X3607_71	TRUE	2	rs35249119	11	12040568	T	C	0.2772	0.0685	FALSE	FALSE	FALSE	0	0	0
DKK3_X3607_71	TRUE	2	rs903012	11	12040595	G	A	0.2772	0.0685	FALSE	FALSE	FALSE	0	0	0
DKK3_X3607_71	TRUE	2	rs12803400	11	12043078	G	A	0.2327	0.0437	FALSE	FALSE	FALSE	0	0	0
DKK3_X3607_71	TRUE	2	rs12274783	11	12043269	G	A	0.1542	0.0367	FALSE	FALSE	FALSE	0	0	0
DKK3_X3607_71	TRUE	2	rs12804003	11	12043329	T	C	0.2956	0.0713	FALSE	FALSE	FALSE	0	0	0
DKK3_X3607_71	TRUE	2	rs12804340	11	12043467	A	C	0.3153	0.0801	FALSE	FALSE	FALSE	0	0	0
DKK3_X3607_71	TRUE	2	rs34791484	11	12044484	A	G	0.2759	0.0618	FALSE	FALSE	FALSE	0	0	0
DKK3_X3607_71	TRUE	2	rs67269030	11	12045055	T	C	0.2759	0.0653	FALSE	FALSE	FALSE	0	0	0
DKK3_X3607_71	TRUE	2	rs4757068	11	12045991	C	A	0.33	0.0793	FALSE	FALSE	FALSE	0	0	0
PARVA_X13434_172	TRUE	2	rs4756813	11	12306437	G	A	-1.5217	0.9747	FALSE	FALSE	FALSE	0	0	0
PARVA_X13434_172	TRUE	3	rs12276778	11	12310911	A	G	5.0041	0.0723	FALSE	FALSE	FALSE	0	0	0
PARVA_X13434_172	TRUE	3	rs11606792	11	12311610	G	A	4.9772	0.0902	FALSE	FALSE	FALSE	0	0	0
PARVA_X13434_172	TRUE	3	rs11606810	11	12311730	G	A	5.1927	0.2662	FALSE	FALSE	FALSE	0	0	0
PARVA_X13434_172	TRUE	3	rs60816350	11	12311887	G	T	5.2388	0.3941	FALSE	FALSE	FALSE	0	0	0
PARVA_X13434_172	TRUE	3	rs16911012	11	12311899	A	G	5.1041	0.1328	FALSE	FALSE	FALSE	0	0	0
PARVA_X13434_172	TRUE	5	rs12786630	11	12354238	G	A	6.1655	0.1307	FALSE	FALSE	FALSE	0	0	0
PARVA_X13434_172	TRUE	5	rs10765942	11	12355420	T	C	6.3446	0.2066	FALSE	FALSE	FALSE	0	0	0
PARVA_X13434_172	TRUE	5	rs10765943	11	12355462	T	G	5.9724	0.0268	FALSE	FALSE	FALSE	0	0	0
PARVA_X13434_172	TRUE	5	rs11022307	11	12356041	G	A	5.9658	0.0283	FALSE	FALSE	FALSE	0	0	0
PARVA_X13434_172	TRUE	5	rs28871058	11	12356762	C	A	6.349	0.2055	FALSE	FALSE	FALSE	0	0	0
PARVA_X13434_172	TRUE	5	rs10831791	11	12358299	T	C	6.2617	0.1126	FALSE	FALSE	FALSE	0	0	0
PARVA_X13434_172	TRUE	5	rs10831793	11	12358430	G	A	6.3557	0.2605	FALSE	FALSE	FALSE	0	0	0
PARVA_X13434_172	TRUE	1	rs4757383	11	12371909	T	A	10.9826	1	FALSE	FALSE	FALSE	1	0	1
PARVA_X13434_172	TRUE	4	rs61875438	11	12416322	T	C	4.1217	0.0171	FALSE	FALSE	FALSE	1	0	1
PARVA_X13434_172	TRUE	4	rs58542814	11	12416396	C	G	4.1621	0.0218	FALSE	FALSE	FALSE	1	0	1
PARVA_X13434_172	TRUE	4	rs144843353	11	12416553	A	G	4.4016	0.0758	FALSE	FALSE	FALSE	1	0	1
PARVA_X13434_172	TRUE	4	rs61514648	11	12416590	A	G	4.1383	0.0193	FALSE	FALSE	FALSE	1	0	1
PARVA_X13434_172	TRUE	4	rs75090110	11	12416755	A	G	4.2362	0.0317	FALSE	FALSE	FALSE	1	0	1
PARVA_X13434_172	TRUE	4	rs61875440	11	12417142	T	G	4.2598	0.0358	FALSE	FALSE	FALSE	1	0	1
PARVA_X13434_172	TRUE	4	rs61875441	11	12417212	G	C	4.252	0.0344	FALSE	FALSE	FALSE	1	0	1
PARVA_X13434_172	TRUE	4	rs61875442	11	12417571	G	A	4.2253	0.03	FALSE	FALSE	FALSE	1	0	1
PARVA_X13434_172	TRUE	4	rs61875443	11	12417613	G	T	4.2372	0.0319	FALSE	FALSE	FALSE	1	0	1
PARVA_X13434_172	TRUE	4	rs79100906	11	12417823	T	C	4.2165	0.0286	FALSE	FALSE	FALSE	1	0	1
PARVA_X13434_172	TRUE	4	rs77289905	11	12417854	A	G	4.2205	0.0292	FALSE	FALSE	FALSE	1	0	1
PARVA_X13434_172	TRUE	4	rs76361014	11	12417968	G	A	4.2205	0.0299	FALSE	FALSE	FALSE	1	0	1
PARVA_X13434_172	TRUE	4	rs61875445	11	12418235	G	C	4.2559	0.035	FALSE	FALSE	FALSE	1	0	1
PARVA_X13434_172	TRUE	4	rs61875446	11	12418353	C	A	4.2569	0.036	FALSE	FALSE	FALSE	1	0	1
PARVA_X13434_172	TRUE	4	rs76157204	11	12418681	G	C	4.249	0.0345	FALSE	FALSE	FALSE	1	0	1
PARVA_X13434_172	TRUE	4	rs75659236	11	12418833	C	T	4.2205	0.0298	FALSE	FALSE	FALSE	1	0	1
PARVA_X13434_172	TRUE	4	rs80340740	11	12418884	G	A	4.2283	0.0316	FALSE	FALSE	FALSE	1	0	1
PARVA_X13434_172	TRUE	4	rs77524926	11	12418924	C	T	4.2283	0.0316	FALSE	FALSE	FALSE	1	0	1
PARVA_X13434_172	TRUE	4	rs78888360	11	12418987	A	G	4.2213	0.028	FALSE	FALSE	FALSE	1	0	1
PARVA_X13434_172	TRUE	4	rs77808055	11	12419087	C	A	4.2244	0.0285	FALSE	FALSE	FALSE	1	0	1
PARVA_X13434_172	TRUE	4	rs74749521	11	12419091	G	A	4.2244	0.0285	FALSE	FALSE	FALSE	1	0	1
PARVA_X13434_172	TRUE	4	rs78934510	11	12419183	C	G	4.2283	0.0281	FALSE	FALSE	FALSE	1	0	1
PARVA_X13434_172	TRUE	4	rs78100404	11	12419184	A	G	4.2244	0.0275	FALSE	FALSE	FALSE	1	0	1
PARVA_X13434_172	TRUE	4	rs75458304	11	12419231	A	G	4.1929	0.0233	FALSE	FALSE	FALSE	1	0	1
PARVA_X13434_172	TRUE	4	rs76212770	11	12419321	C	T	4.2165	0.0263	FALSE	FALSE	FALSE	1	0	1
PARVA_X13434_172	TRUE	4	rs960806	11	12419452	T	G	4.1186	0.0149	FALSE	FALSE	FALSE	1	0	1
PARVA_X13434_172	TRUE	4	rs61875447	11	12419724	T	G	4.1621	0.0185	FALSE	FALSE	FALSE	1	0	1
PARVA_X13434_172	TRUE	4	rs61875448	11	12419758	A	G	4.2126	0.0258	FALSE	FALSE	FALSE	1	0	1
PARVA_X13434_172	TRUE	4	rs61875449	11	12420215	C	T	4.2372	0.0293	FALSE	FALSE	FALSE	1	0	1
PARVA_X13434_172	TRUE	4	rs61875450	11	12420460	G	A	4.1929	0.0233	FALSE	FALSE	FALSE	1	0	1
PARVA_X13434_172	TRUE	4	rs61875451	11	12421242	A	G	4.2451	0.0305	FALSE	FALSE	FALSE	1	0	1
PARVA_X13434_172	TRUE	4	rs12273097	11	12421275	T	A	4.083	0.0125	FALSE	FALSE	FALSE	0	0	0
PARVA_X13434_172	TRUE	4	rs61875452	11	12422038	C	T	4.2008	0.0241	FALSE	FALSE	FALSE	1	0	1
PARVA_X13434_172	TRUE	4	rs7106710	11	12422303	A	G	4.1181	0.0159	FALSE	FALSE	FALSE	1	0	1
SPON1_X4297_62	TRUE	5	rs72873106	11	13979029	C	T	-4.4589	0.3498	FALSE	FALSE	FALSE	0	0	0
SPON1_X4297_62	TRUE	5	rs10450577	11	13989220	T	C	-4.5479	0.5063	FALSE	FALSE	FALSE	1	0	1
SPON1_X4297_62	TRUE	3	rs12801550	11	13993754	C	T	-1.4485	1	FALSE	FALSE	FALSE	0	0	0
SPON1_X4297_62	TRUE	5	rs1819084	11	13996155	A	C	-5.0676	0.1445	FALSE	FALSE	FALSE	1	0	1
SPON1_X4297_62	TRUE	6	rs17554294	11	14001535	C	T	3.1698	0.0178	FALSE	FALSE	FALSE	1	0	1
SPON1_X4297_62	TRUE	6	rs56287644	11	14008932	C	A	3.1745	0.0309	FALSE	FALSE	FALSE	1	0	1
SPON1_X4297_62	TRUE	6	rs12289489	11	14017988	C	T	3.1132	0.0942	FALSE	FALSE	FALSE	1	0	1
SPON1_X4297_62	TRUE	6	rs4592401	11	14020157	G	T	3.1651	0.0468	FALSE	FALSE	FALSE	1	0	1
SPON1_X4297_62	TRUE	6	rs16913542	11	14023610	A	T	3.1469	0.0467	FALSE	FALSE	FALSE	1	0	1
SPON1_X4297_62	TRUE	6	rs9666215	11	14024134	C	T	3.0948	0.0984	FALSE	FALSE	FALSE	1	0	1
SPON1_X4297_62	TRUE	6	rs7108768	11	14028519	A	G	3.1651	0.0341	FALSE	FALSE	FALSE	1	0	1
SPON1_X4297_62	TRUE	6	rs72856961	11	14029738	T	C	3.1887	0.026	FALSE	FALSE	FALSE	1	0	1
SPON1_X4297_62	TRUE	6	rs10500789	11	14031713	T	G	3.1462	0.0425	FALSE	FALSE	FALSE	1	0	1
SPON1_X4297_62	TRUE	6	rs56356622	11	14037738	G	T	3.1429	0.0703	FALSE	FALSE	FALSE	1	0	1
SPON1_X4297_62	TRUE	4	rs1969539	11	14038621	A	G	29.5984	0.8625	FALSE	FALSE	FALSE	1	0	1
SPON1_X4297_62	TRUE	6	rs17555076	11	14045203	T	C	3.1333	0.1178	FALSE	FALSE	FALSE	1	0	1
SPON1_X4297_62	TRUE	4	rs10832164	11	14048480	C	T	29.5164	0.0215	FALSE	FALSE	FALSE	1	0	1
SPON1_X4297_62	TRUE	6	rs2031014	11	14051977	T	C	3.1932	0.0447	FALSE	FALSE	FALSE	1	0	1
SPON1_X4297_62	TRUE	4	rs11023056	11	14052119	A	G	29.541	0.0429	FALSE	FALSE	FALSE	1	0	1
SPON1_X4297_62	TRUE	4	rs61884835	11	14052348	T	C	29.541	0.0429	FALSE	FALSE	FALSE	1	0	1
SPON1_X4297_62	TRUE	6	rs4340032	11	14066059	C	T	3.1923	0.0258	FALSE	FALSE	FALSE	1	0	1
SPON1_X4297_62	TRUE	6	rs16913550	11	14067374	C	G	3.1971	0.0223	FALSE	FALSE	FALSE	1	0	1
SPON1_X4297_62	TRUE	6	rs61884837	11	14069721	A	G	3.1394	0.0539	FALSE	FALSE	FALSE	1	0	1
SPON1_X4297_62	TRUE	6	rs55736726	11	14070423	T	C	3.1827	0.0242	FALSE	FALSE	FALSE	1	0	1
SPON1_X4297_62	TRUE	6	rs7131289	11	14077871	G	A	3.1159	0.1682	FALSE	FALSE	FALSE	1	0	1
SPON1_X4297_62	TRUE	2	rs4757242	11	14225440	A	T	7.9627	0.9955	FALSE	FALSE	FALSE	1	0	1
SPON1_X4297_62	TRUE	1	rs12807052	11	14267467	A	G	-4.6978	0.9613	FALSE	FALSE	FALSE	1	0	1
RRAS2_X12361_102	TRUE	1	rs11023196	11	14380814	C	G	6.2161	0.9908	FALSE	FALSE	FALSE	0	0	0
RRAS2_X12361_102	TRUE	2	rs7952194	11	14429088	T	A	7.5419	0.2003	FALSE	FALSE	FALSE	0	0	0
RRAS2_X12361_102	TRUE	2	rs4382869	11	14436733	T	C	7.4645	0.0937	FALSE	FALSE	FALSE	0	0	0
RRAS2_X12361_102	TRUE	2	rs10832255	11	14436946	G	C	7.4645	0.0937	FALSE	FALSE	FALSE	0	0	0
RRAS2_X12361_102	TRUE	2	rs7949801	11	14440105	C	T	7.4774	0.106	FALSE	FALSE	FALSE	0	0	0
RRAS2_X12361_102	TRUE	2	rs7116472	11	14445074	T	A	7.4	0.0537	FALSE	FALSE	FALSE	0	0	0
RRAS2_X12361_102	TRUE	2	rs6486195	11	14455086	A	G	7.4359	0.0723	FALSE	FALSE	FALSE	0	0	0
RRAS2_X12361_102	TRUE	2	rs7105670	11	14467880	T	A	7.4774	0.0991	FALSE	FALSE	FALSE	0	0	0
RRAS2_X12361_102	TRUE	2	rs2597209	11	14470242	C	G	7.4387	0.0716	FALSE	FALSE	FALSE	0	0	0
RRAS2_X12361_102	TRUE	2	rs2597205	11	14478527	T	C	7.4194	0.0609	FALSE	FALSE	FALSE	0	0	0
RRAS2_X12361_102	TRUE	2	rs2597193	11	14505962	A	G	7.3677	0.0395	FALSE	FALSE	FALSE	0	0	0
RRAS2_X12361_102	TRUE	2	rs2034481	11	14509704	A	T	7.3548	0.0361	FALSE	FALSE	FALSE	0	0	0
RRAS2_X12361_102	TRUE	2	rs2575860	11	14512567	T	C	7.3613	0.038	FALSE	FALSE	FALSE	0	0	0
CALCB_X17170_15	TRUE	1	rs12287141	11	15016400	A	G	-18.3197	0.0424	FALSE	FALSE	FALSE	1	0	1
CALCB_X17170_15	TRUE	1	rs10832339	11	15017941	T	G	-18.3061	0.0301	FALSE	FALSE	FALSE	1	0	1
CALCB_X17170_15	TRUE	1	rs12274061	11	15023977	T	C	-18.2585	0.0182	FALSE	FALSE	FALSE	1	0	1
CALCB_X17170_15	TRUE	1	rs11023409	11	15026465	A	G	-18.2517	0.0153	FALSE	FALSE	FALSE	1	0	1
CALCB_X17170_15	TRUE	1	rs7483930	11	15043747	G	A	-18.2449	0.0047	FALSE	FALSE	FALSE	0	0	0
CALCB_X17170_15	TRUE	1	rs10832343	11	15060670	C	T	-18.2041	0.0047	FALSE	FALSE	FALSE	1	0	1
CALCB_X17170_15	TRUE	1	rs11023413	11	15062576	G	T	-18.2109	0.0053	FALSE	FALSE	FALSE	0	0	0
CALCB_X17170_15	TRUE	1	rs3884537	11	15063638	T	A	-18.2245	0.0084	FALSE	FALSE	FALSE	0	0	0
CALCB_X17170_15	TRUE	1	rs7116838	11	15064568	C	T	-18.2653	0.0289	FALSE	FALSE	FALSE	0	0	0
CALCB_X17170_15	TRUE	1	rs7932352	11	15066910	G	C	-18.2585	0.0242	FALSE	FALSE	FALSE	0	0	0
CALCB_X17170_15	TRUE	1	rs7483283	11	15067570	C	A	-18.2585	0.0242	FALSE	FALSE	FALSE	0	0	0
CALCB_X17170_15	TRUE	1	rs10832344	11	15068155	G	A	-18.2245	0.0099	FALSE	FALSE	FALSE	0	0	0
CALCB_X17170_15	TRUE	1	rs7480567	11	15069269	G	A	-18.2585	0.0242	FALSE	FALSE	FALSE	0	0	0
CALCB_X17170_15	TRUE	1	rs10832345	11	15069490	C	T	-18.2585	0.0242	FALSE	FALSE	FALSE	0	0	0
CALCB_X17170_15	TRUE	1	rs10832346	11	15069497	A	T	-18.2585	0.0242	FALSE	FALSE	FALSE	0	0	0
CALCB_X17170_15	TRUE	1	rs10832347	11	15071674	T	C	-18.2449	0.0169	FALSE	FALSE	FALSE	0	0	0
CALCB_X17170_15	TRUE	1	rs7481621	11	15073910	A	C	-18.2585	0.0242	FALSE	FALSE	FALSE	0	0	0
CALCB_X17170_15	TRUE	1	rs4077537	11	15074612	A	G	-18.2721	0.0246	FALSE	FALSE	FALSE	0	0	0
CALCB_X17170_15	TRUE	1	rs11023417	11	15076358	G	A	-18.2721	0.0345	FALSE	FALSE	FALSE	0	0	0
CALCB_X17170_15	TRUE	1	rs6486221	11	15077192	G	A	-18.2789	0.0401	FALSE	FALSE	FALSE	0	0	0
CALCB_X17170_15	TRUE	1	rs12280018	11	15078030	G	C	-18.2245	0.0082	FALSE	FALSE	FALSE	0	0	0
CALCB_X17170_15	TRUE	1	rs12805192	11	15078859	A	G	-18.2721	0.0335	FALSE	FALSE	FALSE	0	0	0
CALCB_X17170_15	TRUE	1	rs6486222	11	15079373	A	G	-18.2789	0.0401	FALSE	FALSE	FALSE	0	0	0
CALCB_X17170_15	TRUE	1	rs10832348	11	15079916	C	T	-18.2653	0.028	FALSE	FALSE	FALSE	0	0	0
CALCB_X17170_15	TRUE	1	rs10832349	11	15081335	A	G	-18.2041	0.0057	FALSE	FALSE	FALSE	1	0	1
CALCB_X17170_15	TRUE	1	rs12294367	11	15082016	C	T	-18.2857	0.0479	FALSE	FALSE	FALSE	0	0	0
CALCB_X17170_15	TRUE	1	rs10832351	11	15082933	G	A	-18.1973	0.0048	FALSE	FALSE	FALSE	0	0	0
CALCB_X17170_15	TRUE	1	rs12292608	11	15084343	T	C	-18.1973	0.0058	FALSE	FALSE	FALSE	0	0	0
CALCB_X17170_15	TRUE	1	rs12292746	11	15084361	A	G	-18.1973	0.0059	FALSE	FALSE	FALSE	0	0	0
CALCB_X17170_15	TRUE	1	rs11023418	11	15084959	G	A	-18.2027	0.0064	FALSE	FALSE	FALSE	0	0	0
CALCB_X17170_15	TRUE	1	rs11023419	11	15084961	G	A	-18.2027	0.0064	FALSE	FALSE	FALSE	0	0	0
CALCB_X17170_15	TRUE	1	rs12365979	11	15085504	C	G	-18.2721	0.0369	FALSE	FALSE	FALSE	0	0	0
CALCB_X17170_15	TRUE	1	rs12275356	11	15085854	C	T	-18.1973	0.0053	FALSE	FALSE	FALSE	1	0	1
CALCB_X17170_15	TRUE	1	rs11023422	11	15087959	C	A	-18.2041	0.0063	FALSE	FALSE	FALSE	1	0	1
CALCB_X17170_15	TRUE	1	rs7110243	11	15088434	G	A	-18.3061	0.0612	FALSE	FALSE	FALSE	0	0	0
CALCB_X17170_15	TRUE	1	rs2187531	11	15089761	C	T	-18.2585	0.0261	FALSE	FALSE	FALSE	0	0	0
CALCB_X17170_15	TRUE	1	rs2187532	11	15090176	G	C	-18.2517	0.0203	FALSE	FALSE	FALSE	0	0	0
CALCB_X17170_15	TRUE	1	rs7113522	11	15090925	G	A	-18.2653	0.0313	FALSE	FALSE	FALSE	0	0	0
CALCB_X17170_15	TRUE	1	rs10832354	11	15091506	G	A	-18.2109	0.0075	FALSE	FALSE	FALSE	0	0	0
CALCB_X17170_15	TRUE	1	rs7131184	11	15091841	A	T	-18.2789	0.0444	FALSE	FALSE	FALSE	0	0	0
CALCB_X17170_15	TRUE	1	rs10766205	11	15092320	G	A	-18.2653	0.031	FALSE	FALSE	FALSE	0	0	0
CALCB_X17170_15	TRUE	1	rs10766206	11	15092483	G	A	-18.2653	0.031	FALSE	FALSE	FALSE	0	0	0
CALCB_X17170_15	TRUE	1	rs7945166	11	15093487	C	T	-18.2721	0.035	FALSE	FALSE	FALSE	0	0	0
CALCB_X17170_15	TRUE	2	rs1003193	11	15123022	C	G	-11.04	0.239	FALSE	FALSE	FALSE	0	0	0
CALCB_X17170_15	TRUE	2	rs1894126	11	15123573	C	T	-11.14	0.0907	FALSE	FALSE	FALSE	0	0	0
CALCB_X17170_15	TRUE	2	rs11023432	11	15124925	T	G	-11.0733	0.3043	FALSE	FALSE	FALSE	0	0	0
CALCB_X17170_15	TRUE	2	rs10766209	11	15126447	T	G	-11.0867	0.2688	FALSE	FALSE	FALSE	0	0	0
CALCB_X17170_15	TRUE	2	rs4757282	11	15126744	G	T	-8.3544	0.0418	FALSE	FALSE	FALSE	0	0	0
CALCB_X17170_15	TRUE	2	rs4757283	11	15126792	T	G	-8.3533	0.0427	FALSE	FALSE	FALSE	0	0	0
PLEKHA7_X12731_12	TRUE	8	rs138283050	11	16662938	A	G	5.6287	0.0335	FALSE	FALSE	FALSE	0	0	0
PLEKHA7_X12731_12	TRUE	8	rs186994788	11	16824257	A	G	6.6598	0.9493	FALSE	FALSE	FALSE	0	0	0
PLEKHA7_X12731_12	TRUE	5	rs433373	11	16845570	G	A	36.2124	0.9544	FALSE	FALSE	FALSE	0	0	0
PLEKHA7_X12731_12	TRUE	1	rs10832694	11	16881656	T	C	-5.7464	1	FALSE	FALSE	FALSE	1	1	1
PLEKHA7_X12731_12	TRUE	7	rs427376	11	16882532	T	A	-6.0242	0.1479	FALSE	FALSE	FALSE	0	0	0
PLEKHA7_X12731_12	TRUE	7	rs376152	11	16883854	C	T	-5.9908	0.8521	FALSE	FALSE	FALSE	0	0	0
PLEKHA7_X12731_12	TRUE	6	rs425325	11	16885175	A	G	56.4278	0.8589	FALSE	FALSE	FALSE	0	0	0
PLEKHA7_X12731_12	TRUE	6	rs407354	11	16886892	T	C	56.4175	0.6841	FALSE	FALSE	FALSE	0	0	0
PLEKHA7_X12731_12	TRUE	3	rs7938050	11	16928589	T	C	36.3598	1	FALSE	FALSE	FALSE	1	0	1
PLEKHA7_X12731_12	TRUE	4	rs7117795	11	16952894	A	C	-17.507	1	FALSE	FALSE	FALSE	1	0	1
PLEKHA7_X12731_12	TRUE	2	rs118138471	11	16956815	A	C	5.3131	1	FALSE	FALSE	FALSE	0	0	0
SAA1_X15515_2	TRUE	2	rs79669707	11	18270325	A	G	17.7295	1	FALSE	FALSE	FALSE	0	1	1
SAA1_X15515_2	TRUE	3	rs10832912	11	18277116	C	G	-3.4142	0.7516	FALSE	FALSE	FALSE	0	0	0
SAA1_X15515_2	TRUE	1	rs11024589	11	18278423	C	A	-32.2233	0.6004	FALSE	FALSE	FALSE	0	0	0
SAA1_X15515_2	TRUE	1	rs10430893	11	18280995	T	C	-32.214	0.4011	FALSE	FALSE	FALSE	1	1	1
SAA1_X15515_2	TRUE	3	rs2896522	11	18284389	T	G	-3.3314	0.2499	FALSE	FALSE	FALSE	1	1	1
SAA2_X18832_65	TRUE	2	rs79669707	11	18270325	A	G	16.6449	1	FALSE	FALSE	FALSE	1	0	1
SAA2_X18832_65	TRUE	3	rs10832912	11	18277116	C	G	-3.1207	0.8549	FALSE	FALSE	FALSE	0	0	0
SAA2_X18832_65	TRUE	1	rs11024589	11	18278423	C	A	-27.3482	0.5813	FALSE	FALSE	FALSE	0	0	0
SAA2_X18832_65	TRUE	1	rs10430893	11	18280995	T	C	-27.3393	0.4207	FALSE	FALSE	FALSE	1	1	1
SAA2_X18832_65	TRUE	3	rs2896522	11	18284389	T	G	-2.954	0.1471	FALSE	FALSE	FALSE	1	1	1
SAA4_X15516_12	FALSE	10	rs907922	11	18133042	G	A	-2.8768	0.0878	FALSE	FALSE	FALSE	0	0	0
SAA4_X15516_12	FALSE	10	rs1399025	11	18135997	G	A	-3.8261	0.0064	FALSE	FALSE	FALSE	0	0	0
SAA4_X15516_12	FALSE	10	rs10741736	11	18138935	G	A	-3.8406	0.0072	FALSE	FALSE	FALSE	0	0	0
SAA4_X15516_12	FALSE	10	rs76207413	11	18142980	G	A	-3.7681	0.012	FALSE	FALSE	FALSE	0	0	0
SAA4_X15516_12	FALSE	10	rs11024497	11	18146177	G	T	-4.0863	0.0055	FALSE	FALSE	FALSE	0	0	0
SAA4_X15516_12	FALSE	10	rs11024498	11	18148294	T	A	-3.7681	0.0105	FALSE	FALSE	FALSE	0	0	0
SAA4_X15516_12	FALSE	10	rs2085275	11	18152415	G	T	-3.8261	0.0071	FALSE	FALSE	FALSE	0	0	0
SAA4_X15516_12	FALSE	10	rs2124378	11	18152838	C	T	-3.4493	0.0188	FALSE	FALSE	FALSE	0	0	0
SAA4_X15516_12	FALSE	10	rs1824018	11	18153492	T	A	-3.3768	0.0107	FALSE	FALSE	FALSE	0	0	0
SAA4_X15516_12	FALSE	10	rs10766456	11	18154844	A	G	-3.3986	0.0081	FALSE	FALSE	FALSE	0	0	0
SAA4_X15516_12	FALSE	10	rs10766457	11	18154846	T	C	-3.413	0.0073	FALSE	FALSE	FALSE	0	0	0
SAA4_X15516_12	FALSE	10	rs7947019	11	18160131	C	T	-4.2199	0.0178	FALSE	FALSE	FALSE	0	0	0
SAA4_X15516_12	FALSE	10	rs78628032	11	18160354	C	T	-4.2979	0.0045	FALSE	FALSE	FALSE	0	0	0
SAA4_X15516_12	FALSE	10	rs2445162	11	18164687	T	C	-2.0884	0.7487	FALSE	FALSE	FALSE	0	0	0
SAA4_X15516_12	FALSE	5	rs145066280	11	18186967	A	G	31.5233	0.9992	FALSE	FALSE	FALSE	0	0	0
SAA4_X15516_12	FALSE	9	rs2468789	11	18231749	T	G	54.9125	1	FALSE	FALSE	FALSE	0	0	0
SAA4_X15516_12	FALSE	4	rs2468779	11	18245602	T	C	36.8438	0.9631	FALSE	FALSE	FALSE	0	0	0
SAA4_X15516_12	FALSE	6	rs7117484	11	18248214	G	A	57.5254	0.9788	FALSE	FALSE	FALSE	0	0	0
SAA4_X15516_12	FALSE	1	rs7103794	11	18248403	A	G	57.5085	0.1174	FALSE	FALSE	FALSE	0	0	0
SAA4_X15516_12	FALSE	6	rs7117890	11	18248503	G	A	57.5169	0.304	FALSE	FALSE	FALSE	0	0	0
SAA4_X15516_12	FALSE	8	rs1378609	11	18258282	A	C	55.1459	0.9985	FALSE	FALSE	FALSE	0	0	0
SAA4_X15516_12	FALSE	2	rs2445174	11	18263836	C	T	54.026	1	FALSE	FALSE	FALSE	0	0	0
SAA4_X15516_12	FALSE	7	rs1520887	11	18264571	C	T	21.3855	1	FALSE	FALSE	FALSE	0	0	0
SAA4_X15516_12	FALSE	3	rs11024589	11	18278423	C	A	-23.5022	0.0919	FALSE	FALSE	FALSE	0	0	0
SAA4_X15516_12	FALSE	3	rs10430893	11	18280995	T	C	-23.6009	0.9081	FALSE	FALSE	FALSE	0	1	1
LDHA_X15414_316	TRUE	2	rs1520884	11	18309700	A	G	-4.4928	0.0184	FALSE	FALSE	FALSE	1	0	1
LDHA_X15414_316	TRUE	2	rs2124374	11	18313911	A	C	-4.4783	0.0172	FALSE	FALSE	FALSE	1	0	1
LDHA_X15414_316	TRUE	2	rs10734259	11	18314865	A	G	-4.5	0.0191	FALSE	FALSE	FALSE	1	0	1
LDHA_X15414_316	TRUE	2	rs2061163	11	18322924	A	C	-4.4783	0.017	FALSE	FALSE	FALSE	1	0	1
LDHA_X15414_316	TRUE	2	rs4353250	11	18323517	T	C	-4.7534	0.0634	FALSE	FALSE	FALSE	1	0	1
LDHA_X15414_316	TRUE	2	rs10832917	11	18327319	A	G	-4.4928	0.0179	FALSE	FALSE	FALSE	1	0	1
LDHA_X15414_316	TRUE	2	rs1140047	11	18327684	G	T	-4.6781	0.0432	FALSE	FALSE	FALSE	1	0	1
LDHA_X15414_316	TRUE	2	rs2061164	11	18329006	T	C	-4.4565	0.0151	FALSE	FALSE	FALSE	1	0	1
LDHA_X15414_316	TRUE	2	rs7129995	11	18335390	A	G	-4.4638	0.0156	FALSE	FALSE	FALSE	0	0	0
LDHA_X15414_316	TRUE	2	rs10741742	11	18342160	G	T	-4.5362	0.0229	FALSE	FALSE	FALSE	1	0	1
LDHA_X15414_316	TRUE	2	rs4150526	11	18343209	G	A	-4.471	0.0161	FALSE	FALSE	FALSE	1	0	1
LDHA_X15414_316	TRUE	2	rs3825025	11	18343822	C	G	-4.471	0.016	FALSE	FALSE	FALSE	1	0	1
LDHA_X15414_316	TRUE	2	rs3802968	11	18343878	A	G	-4.471	0.016	FALSE	FALSE	FALSE	1	0	1
LDHA_X15414_316	TRUE	2	rs12293544	11	18348581	T	C	-4.4275	0.0134	FALSE	FALSE	FALSE	1	0	1
LDHA_X15414_316	TRUE	2	rs12286683	11	18348662	G	T	-4.4275	0.0134	FALSE	FALSE	FALSE	1	0	1
LDHA_X15414_316	TRUE	2	rs4150550	11	18350898	C	G	-4.529	0.0217	FALSE	FALSE	FALSE	1	0	1
LDHA_X15414_316	TRUE	2	rs4150561	11	18354877	T	C	-4.4348	0.0139	FALSE	FALSE	FALSE	1	0	1
LDHA_X15414_316	TRUE	2	rs4150562	11	18354995	A	G	-4.4928	0.019	FALSE	FALSE	FALSE	1	0	1
LDHA_X15414_316	TRUE	2	rs4150564	11	18355308	G	A	-4.4348	0.0139	FALSE	FALSE	FALSE	1	0	1
LDHA_X15414_316	TRUE	2	rs4150566	11	18355599	C	G	-4.5145	0.0203	FALSE	FALSE	FALSE	1	0	1
LDHA_X15414_316	TRUE	2	rs4150575	11	18356466	C	T	-4.5145	0.0202	FALSE	FALSE	FALSE	1	0	1
LDHA_X15414_316	TRUE	2	rs4150579	11	18357180	A	G	-4.7586	0.0684	FALSE	FALSE	FALSE	1	0	1
LDHA_X15414_316	TRUE	2	rs4150588	11	18360131	G	A	-4.5435	0.0232	FALSE	FALSE	FALSE	1	0	1
LDHA_X15414_316	TRUE	2	rs4150609	11	18364053	C	T	-4.5145	0.021	FALSE	FALSE	FALSE	1	0	1
LDHA_X15414_316	TRUE	2	rs4150610	11	18364140	A	G	-4.4029	0.012	FALSE	FALSE	FALSE	1	0	1
LDHA_X15414_316	TRUE	2	rs4150612	11	18364358	G	T	-4.529	0.0217	FALSE	FALSE	FALSE	1	0	1
LDHA_X15414_316	TRUE	2	rs4150615	11	18365028	C	T	-4.5072	0.0203	FALSE	FALSE	FALSE	1	0	1
LDHA_X15414_316	TRUE	2	rs4150616	11	18365114	A	T	-4.5072	0.0203	FALSE	FALSE	FALSE	1	0	1
LDHA_X15414_316	TRUE	2	rs4150622	11	18365710	A	G	-4.4203	0.0129	FALSE	FALSE	FALSE	1	0	1
LDHA_X15414_316	TRUE	2	rs4150641	11	18370739	C	A	-4.5652	0.0257	FALSE	FALSE	FALSE	1	0	1
LDHA_X15414_316	TRUE	2	rs4150650	11	18374279	G	A	-4.5	0.0197	FALSE	FALSE	FALSE	1	0	1
LDHA_X15414_316	TRUE	2	rs4150651	11	18374425	T	C	-4.4928	0.019	FALSE	FALSE	FALSE	1	0	1
LDHA_X15414_316	TRUE	2	rs4150653	11	18374782	G	A	-4.4275	0.0139	FALSE	FALSE	FALSE	1	0	1
LDHA_X15414_316	TRUE	2	rs4150655	11	18375164	A	T	-4.5145	0.0202	FALSE	FALSE	FALSE	1	0	1
LDHA_X15414_316	TRUE	2	rs4150661	11	18379629	C	A	-4.5362	0.0224	FALSE	FALSE	FALSE	1	0	1
LDHA_X15414_316	TRUE	2	rs3740711	11	18379839	T	C	-4.5217	0.0218	FALSE	FALSE	FALSE	1	0	1
LDHA_X15414_316	TRUE	2	rs10832921	11	18380835	C	T	-4.529	0.0225	FALSE	FALSE	FALSE	1	0	1
LDHA_X15414_316	TRUE	2	rs4150673	11	18383449	T	G	-4.5145	0.021	FALSE	FALSE	FALSE	1	0	1
LDHA_X15414_316	TRUE	2	rs9783347	11	18384938	A	G	-4.5217	0.0218	FALSE	FALSE	FALSE	1	0	1
LDHA_X15414_316	TRUE	2	rs11024634	11	18392074	G	A	-4.4245	0.0132	FALSE	FALSE	FALSE	1	0	1
LDHA_X15414_316	TRUE	2	rs9988866	11	18392983	T	A	-4.4928	0.0189	FALSE	FALSE	FALSE	1	0	1
LDHA_X15414_316	TRUE	2	rs4757644	11	18393560	C	A	-4.2774	0.018	FALSE	FALSE	FALSE	1	0	1
LDHA_X15414_316	TRUE	2	rs4757645	11	18393845	C	G	-4.5481	0.0608	FALSE	FALSE	FALSE	0	0	0
LDHA_X15414_316	TRUE	1	rs111294128	11	18411722	G	A	-8.1825	0.906	FALSE	FALSE	FALSE	0	0	0
LDHA_X15414_316	TRUE	1	rs112194672	11	18479437	T	C	-7.9202	0.094	FALSE	FALSE	FALSE	0	0	0
TSG101_X13044_5	TRUE	1	rs868069	11	18517021	G	A	19.9466	0.0242	FALSE	FALSE	FALSE	1	0	1
TSG101_X13044_5	TRUE	1	rs10766483	11	18517746	C	T	19.9237	0.0153	FALSE	FALSE	FALSE	1	0	1
TSG101_X13044_5	TRUE	1	rs11024690	11	18525008	C	T	19.9237	0.0153	FALSE	FALSE	FALSE	1	0	1
TSG101_X13044_5	TRUE	1	rs12419063	11	18525318	T	C	19.916	0.0132	FALSE	FALSE	FALSE	1	0	1
TSG101_X13044_5	TRUE	1	rs10500836	11	18529108	A	G	19.8855	0.0072	FALSE	FALSE	FALSE	1	0	1
TSG101_X13044_5	TRUE	1	rs56333121	11	18529416	G	A	19.8931	0.0084	FALSE	FALSE	FALSE	1	0	1
TSG101_X13044_5	TRUE	1	rs7928872	11	18537801	G	A	19.9618	0.0327	FALSE	FALSE	FALSE	1	0	1
TSG101_X13044_5	TRUE	1	rs7934817	11	18538040	C	T	19.9771	0.0444	FALSE	FALSE	FALSE	1	0	1
TSG101_X13044_5	TRUE	1	rs10766484	11	18539930	C	T	19.9924	0.0603	FALSE	FALSE	FALSE	1	0	1
TSG101_X13044_5	TRUE	1	rs34457574	11	18540574	G	T	20.0229	0.1108	FALSE	FALSE	FALSE	1	0	1
TSG101_X13044_5	TRUE	1	rs7931630	11	18547332	A	G	20.0153	0.0952	FALSE	FALSE	FALSE	1	0	1
TSG101_X13044_5	TRUE	1	rs1395319	11	18548183	G	T	20.0763	0.3222	FALSE	FALSE	FALSE	1	0	1
TSG101_X13044_5	TRUE	1	rs1395320	11	18548195	G	C	20.0534	0.2038	FALSE	FALSE	FALSE	1	0	1
HTATIP2_X10630_5	FALSE	3	rs10833310	11	20378668	A	G	-33.6313	1	FALSE	FALSE	FALSE	0	0	0
HTATIP2_X10630_5	FALSE	6	rs11025524	11	20379276	G	A	-77.1727	1	FALSE	FALSE	FALSE	0	0	0
HTATIP2_X10630_5	FALSE	7	rs10833311	11	20379638	T	C	-46.6408	1	FALSE	FALSE	FALSE	0	0	0
HTATIP2_X10630_5	FALSE	1	rs11025525	11	20379963	C	G	-77.4273	1	FALSE	FALSE	FALSE	0	0	0
HTATIP2_X10630_5	FALSE	5	rs7952732	11	20380048	G	A	-45.3517	1	FALSE	FALSE	FALSE	0	0	0
HTATIP2_X10630_5	FALSE	2	rs3808991	11	20385228	T	C	-20.4439	1	FALSE	FALSE	FALSE	1	0	1
HTATIP2_X10630_5	FALSE	4	rs7112213	11	20391426	C	T	-56.7222	1	FALSE	FALSE	FALSE	1	0	1
HTATIP2_X7753_21	TRUE	1	rs11025525	11	20379963	C	G	-10.5746	0.1716	FALSE	FALSE	FALSE	0	0	0
HTATIP2_X7753_21	TRUE	1	rs12360593	11	20384003	A	G	-10.6241	0.2884	FALSE	FALSE	FALSE	1	0	1
HTATIP2_X7753_21	TRUE	1	rs10437608	11	20385606	G	A	-10.6165	0.2671	FALSE	FALSE	FALSE	1	0	1
HTATIP2_X7753_21	TRUE	1	rs10437583	11	20386761	T	A	-10.5522	0.1298	FALSE	FALSE	FALSE	1	0	1
HTATIP2_X7753_21	TRUE	1	rs11025535	11	20387062	A	G	-10.4851	0.0669	FALSE	FALSE	FALSE	1	0	1
HTATIP2_X7753_21	TRUE	1	rs10833313	11	20387375	G	A	-10.4776	0.0619	FALSE	FALSE	FALSE	1	0	1
NELL1_X6544_33	TRUE	1	rs117043127	11	20717090	A	G	-7.9295	1	FALSE	FALSE	FALSE	0	0	0
NELL1_X6544_33	TRUE	2	rs61652119	11	20955270	A	G	34.2174	0.7565	FALSE	FALSE	FALSE	0	0	0
NELL1_X6544_33	TRUE	2	rs8176786	11	20959394	T	C	34.2107	0.2212	FALSE	TRUE	TRUE	0	0	0
NELL1_X6544_33	TRUE	3	rs7928489	11	21099086	C	T	9.5714	0.0223	FALSE	FALSE	FALSE	0	0	0
NELL1_X6544_33	TRUE	3	rs11025907	11	21105719	A	C	9.9483	0.0148	FALSE	FALSE	FALSE	0	0	0
NELL1_X6544_33	TRUE	3	rs12280903	11	21107840	G	A	10.3176	0.0232	FALSE	FALSE	FALSE	0	0	0
NELL1_X6544_33	TRUE	3	rs12417046	11	21109736	T	C	10.2588	0.0329	FALSE	FALSE	FALSE	0	0	0
NELL1_X6544_33	TRUE	3	rs36054666	11	21115068	G	A	10.1588	0.0099	FALSE	FALSE	FALSE	0	0	0
NELL1_X6544_33	TRUE	3	rs2090399	11	21116270	A	T	10.1118	0.0202	FALSE	FALSE	FALSE	0	0	0
NELL1_X6544_33	TRUE	3	rs7951182	11	21117037	T	G	10.1529	0.0248	FALSE	FALSE	FALSE	0	0	0
NELL1_X6544_33	TRUE	3	rs4923342	11	21119315	A	G	10.3988	0.3145	FALSE	FALSE	FALSE	0	0	0
NELL1_X6544_33	TRUE	3	rs11025913	11	21120367	G	T	10.4444	0.0753	FALSE	FALSE	FALSE	0	0	0
NELL1_X6544_33	TRUE	3	rs12416881	11	21121584	G	A	10.2235	0.013	FALSE	FALSE	FALSE	0	0	0
NELL1_X6544_33	TRUE	3	rs7115020	11	21122494	C	T	10.25	0.0451	FALSE	FALSE	FALSE	0	0	0
NELL1_X6544_33	TRUE	3	rs11025917	11	21122962	G	T	10.362	0.0525	FALSE	FALSE	FALSE	0	0	0
NELL1_X6544_33	TRUE	3	rs11025918	11	21123100	T	C	10.4303	0.0834	FALSE	FALSE	FALSE	0	0	0
NELL1_X6544_33	TRUE	3	rs1400375	11	21123880	C	T	10.4479	0.0622	FALSE	FALSE	FALSE	0	0	0
NELL1_X6544_33	TRUE	3	rs1400377	11	21124608	C	T	10.3765	0.0506	FALSE	FALSE	FALSE	0	0	0
NELL1_X6544_33	TRUE	3	rs2051453	11	21128120	C	G	10.1718	0.0952	FALSE	FALSE	FALSE	0	0	0
NELL1_X6544_33	TRUE	3	rs7933049	11	21130648	T	C	10.0309	0.027	FALSE	FALSE	FALSE	0	0	0
BDNF_X14047_78	TRUE	1	rs59579819	11	27777126	G	T	7.4109	0.0173	FALSE	FALSE	FALSE	0	0	0
BDNF_X14047_78	TRUE	1	rs80177546	11	27777841	T	C	7.3768	0.0141	FALSE	FALSE	FALSE	0	0	0
BDNF_X14047_78	TRUE	1	rs80238569	11	27777863	G	A	7.3215	0.0878	FALSE	FALSE	FALSE	0	0	0
BDNF_X14047_78	TRUE	1	rs79808408	11	27778579	G	T	7.4099	0.0165	FALSE	FALSE	FALSE	0	0	0
BDNF_X14047_78	TRUE	1	rs76822677	11	27778620	C	T	7.3312	0.0908	FALSE	FALSE	FALSE	0	0	0
BDNF_X14047_78	TRUE	1	rs75945125	11	27778925	C	T	7.3312	0.0861	FALSE	FALSE	FALSE	0	0	0
BDNF_X14047_78	TRUE	1	rs79637814	11	27779741	C	T	7.2862	0.0628	FALSE	FALSE	FALSE	0	0	0
BDNF_X14047_78	TRUE	1	rs4554852	11	27780531	A	C	7.283	0.0614	FALSE	FALSE	FALSE	0	0	0
BDNF_X14047_78	TRUE	1	rs74434089	11	27781770	A	G	7.2894	0.0644	FALSE	FALSE	FALSE	0	0	0
BDNF_X14047_78	TRUE	1	rs728634	11	27782207	T	C	7.2677	0.0554	FALSE	FALSE	FALSE	0	0	0
BDNF_X14047_78	TRUE	1	rs728635	11	27782281	T	G	7.2412	0.0462	FALSE	FALSE	FALSE	0	0	0
BDNF_X14047_78	TRUE	1	rs2172234	11	27782456	C	A	7.2283	0.0424	FALSE	FALSE	FALSE	0	0	0
BDNF_X14047_78	TRUE	1	rs75601975	11	27783503	G	T	7.2283	0.0423	FALSE	FALSE	FALSE	0	0	0
BDNF_X14047_78	TRUE	1	rs74396689	11	27783603	C	T	7.2412	0.0461	FALSE	FALSE	FALSE	0	0	0
BDNF_X14047_78	TRUE	1	rs16917299	11	27783815	A	T	7.2412	0.0461	FALSE	FALSE	FALSE	0	0	0
BDNF_X14047_78	TRUE	1	rs16917303	11	27784775	C	G	7.2347	0.0441	FALSE	FALSE	FALSE	0	0	0
BDNF_X14047_78	TRUE	1	rs75994913	11	27785748	G	T	7.2412	0.0461	FALSE	FALSE	FALSE	0	0	0
BDNF_X14047_78	TRUE	1	rs16917304	11	27785782	C	T	7.2179	0.0394	FALSE	FALSE	FALSE	0	0	0
BDNF_X14047_78	TRUE	1	rs61557075	11	27787675	C	A	7.2226	0.0407	FALSE	FALSE	FALSE	0	0	0
BDNF_X14047_78	TRUE	1	rs10501089	11	27788859	T	C	7.2129	0.0385	FALSE	FALSE	FALSE	0	0	0
BDNF_X14047_78	TRUE	1	rs76023974	11	27788922	T	C	7.254	0.0503	FALSE	FALSE	FALSE	0	0	0
BDNF_X2421_7	TRUE	1	rs59579819	11	27777126	G	T	7.1535	0.0464	FALSE	FALSE	FALSE	0	0	0
BDNF_X2421_7	TRUE	1	rs75845410	11	27777796	G	A	7.0988	0.0311	FALSE	FALSE	FALSE	0	0	0
BDNF_X2421_7	TRUE	1	rs80177546	11	27777841	T	C	7.1136	0.0345	FALSE	FALSE	FALSE	0	0	0
BDNF_X2421_7	TRUE	1	rs80238569	11	27777863	G	A	6.836	0.052	FALSE	FALSE	FALSE	0	0	0
BDNF_X2421_7	TRUE	1	rs79808408	11	27778579	G	T	7.1436	0.0414	FALSE	FALSE	FALSE	0	0	0
BDNF_X2421_7	TRUE	1	rs76822677	11	27778620	C	T	6.8585	0.0591	FALSE	FALSE	FALSE	0	0	0
BDNF_X2421_7	TRUE	1	rs75945125	11	27778925	C	T	6.8585	0.056	FALSE	FALSE	FALSE	0	0	0
BDNF_X2421_7	TRUE	1	rs74591255	11	27779018	A	G	7.0099	0.0156	FALSE	FALSE	FALSE	0	0	0
BDNF_X2421_7	TRUE	1	rs79637814	11	27779741	C	T	6.8387	0.0489	FALSE	FALSE	FALSE	0	0	0
BDNF_X2421_7	TRUE	1	rs4554852	11	27780531	A	C	6.8387	0.0489	FALSE	FALSE	FALSE	0	0	0
BDNF_X2421_7	TRUE	1	rs78528342	11	27781721	A	G	7.037	0.0188	FALSE	FALSE	FALSE	0	0	0
BDNF_X2421_7	TRUE	1	rs74434089	11	27781770	A	G	6.8296	0.0456	FALSE	FALSE	FALSE	0	0	0
BDNF_X2421_7	TRUE	1	rs728634	11	27782207	T	C	6.7903	0.0347	FALSE	FALSE	FALSE	0	0	0
BDNF_X2421_7	TRUE	1	rs728635	11	27782281	T	G	6.7942	0.0357	FALSE	FALSE	FALSE	0	0	0
BDNF_X2421_7	TRUE	1	rs2172234	11	27782456	C	A	6.8	0.0371	FALSE	FALSE	FALSE	0	0	0
BDNF_X2421_7	TRUE	1	rs75601975	11	27783503	G	T	6.7814	0.0326	FALSE	FALSE	FALSE	0	0	0
BDNF_X2421_7	TRUE	1	rs74396689	11	27783603	C	T	6.7942	0.0356	FALSE	FALSE	FALSE	0	0	0
BDNF_X2421_7	TRUE	1	rs16917299	11	27783815	A	T	6.7942	0.0356	FALSE	FALSE	FALSE	0	0	0
BDNF_X2421_7	TRUE	1	rs16917303	11	27784775	C	G	6.7846	0.0333	FALSE	FALSE	FALSE	0	0	0
BDNF_X2421_7	TRUE	1	rs75994913	11	27785748	G	T	6.7974	0.0364	FALSE	FALSE	FALSE	0	0	0
BDNF_X2421_7	TRUE	1	rs16917304	11	27785782	C	T	6.7942	0.0356	FALSE	FALSE	FALSE	0	0	0
BDNF_X2421_7	TRUE	1	rs61557075	11	27787675	C	A	6.7839	0.0332	FALSE	FALSE	FALSE	0	0	0
BDNF_X2421_7	TRUE	1	rs10501089	11	27788859	T	C	6.7613	0.0286	FALSE	FALSE	FALSE	0	0	0
BDNF_X2421_7	TRUE	1	rs76023974	11	27788922	T	C	6.8232	0.0435	FALSE	FALSE	FALSE	0	0	0
BDNF_X2421_7	TRUE	1	rs61691474	11	27789231	T	C	7.0298	0.0179	FALSE	FALSE	FALSE	0	0	0
BDNF_X2421_7	TRUE	1	rs149384334	11	27789966	G	C	7.0148	0.0162	FALSE	FALSE	FALSE	0	0	0
LGR4_X16304_6	TRUE	1	rs76748278	11	27388430	T	C	11.0647	0.2379	FALSE	FALSE	FALSE	0	0	0
LGR4_X16304_6	TRUE	1	rs79076592	11	27391525	C	T	11.1075	0.3587	FALSE	FALSE	FALSE	0	0	0
LGR4_X16304_6	TRUE	2	rs2448001	11	27393813	A	G	9.9429	0.4022	FALSE	FALSE	FALSE	1	1	1
LGR4_X16304_6	TRUE	2	rs2472628	11	27397648	T	C	9.9786	0.5976	FALSE	FALSE	FALSE	1	1	1
LGR4_X16304_6	TRUE	1	rs142260794	11	27402803	C	A	11	0.1278	FALSE	FALSE	FALSE	0	0	0
LGR4_X16304_6	TRUE	1	rs193150717	11	27403972	T	C	11.0491	0.2398	FALSE	FALSE	FALSE	0	0	0
MPPED2_X19153_53	TRUE	2	rs11605215	11	30443248	A	G	-6.247	0.0174	FALSE	FALSE	FALSE	1	0	1
MPPED2_X19153_53	TRUE	2	rs16920762	11	30501921	G	A	-6.497	0.0303	FALSE	FALSE	FALSE	1	0	1
MPPED2_X19153_53	TRUE	2	rs10488821	11	30502175	G	A	-5.8291	0.0338	FALSE	FALSE	FALSE	1	0	1
MPPED2_X19153_53	TRUE	2	rs12286198	11	30503194	A	C	-5.8291	0.0338	FALSE	FALSE	FALSE	1	0	1
MPPED2_X19153_53	TRUE	2	rs12286337	11	30503297	A	G	-5.8291	0.0338	FALSE	FALSE	FALSE	1	0	1
MPPED2_X19153_53	TRUE	2	rs2242144	11	30504621	A	G	-6.503	0.0304	FALSE	FALSE	FALSE	1	0	1
MPPED2_X19153_53	TRUE	2	rs1458726	11	30505879	T	G	-5.7975	0.0287	FALSE	FALSE	FALSE	1	0	1
MPPED2_X19153_53	TRUE	2	rs16920793	11	30507095	A	G	-5.7975	0.0291	FALSE	FALSE	FALSE	0	0	0
MPPED2_X19153_53	TRUE	2	rs3781845	11	30508344	C	T	-6.497	0.0295	FALSE	FALSE	FALSE	1	0	1
MPPED2_X19153_53	TRUE	2	rs56304028	11	30508562	A	G	-6.5269	0.0334	FALSE	FALSE	FALSE	1	0	1
MPPED2_X19153_53	TRUE	2	rs7103321	11	30512636	C	T	-6.4132	0.0202	FALSE	FALSE	FALSE	1	0	1
MPPED2_X19153_53	TRUE	2	rs61884729	11	30515682	C	G	-5.9873	0.0812	FALSE	FALSE	FALSE	1	0	1
MPPED2_X19153_53	TRUE	2	rs1458727	11	30517996	T	C	-5.9873	0.0761	FALSE	FALSE	FALSE	1	0	1
MPPED2_X19153_53	TRUE	2	rs3781847	11	30518304	A	T	-6.7246	0.0937	FALSE	FALSE	FALSE	1	0	1
MPPED2_X19153_53	TRUE	2	rs4923647	11	30542312	A	T	-4.8013	0.0136	FALSE	FALSE	FALSE	1	0	1
MPPED2_X19153_53	TRUE	2	rs1889945	11	30544195	A	G	-4.9933	0.0159	FALSE	FALSE	FALSE	1	0	1
MPPED2_X19153_53	TRUE	2	rs12287996	11	30544811	A	G	-5.0467	0.0189	FALSE	FALSE	FALSE	1	0	1
MPPED2_X19153_53	TRUE	2	rs4922836	11	30549467	T	C	-5.0133	0.0167	FALSE	FALSE	FALSE	1	0	1
MPPED2_X19153_53	TRUE	2	rs10835680	11	30549826	A	G	-5.0467	0.0189	FALSE	FALSE	FALSE	1	0	1
MPPED2_X19153_53	TRUE	2	rs1458730	11	30550619	A	G	-5.04	0.0187	FALSE	FALSE	FALSE	1	0	1
MPPED2_X19153_53	TRUE	2	rs10835681	11	30550842	A	T	-5.04	0.0187	FALSE	FALSE	FALSE	1	0	1
MPPED2_X19153_53	TRUE	2	rs10835682	11	30551572	A	G	-5.04	0.0187	FALSE	FALSE	FALSE	1	0	1
MPPED2_X19153_53	TRUE	2	rs61884747	11	30551670	A	G	-5.04	0.0187	FALSE	FALSE	FALSE	1	0	1
MPPED2_X19153_53	TRUE	2	rs6484488	11	30552900	A	G	-5.04	0.019	FALSE	FALSE	FALSE	1	0	1
MPPED2_X19153_53	TRUE	2	rs10835683	11	30555201	A	G	-5.0467	0.0193	FALSE	FALSE	FALSE	1	0	1
MPPED2_X19153_53	TRUE	2	rs1380017	11	30557088	A	G	-5.0733	0.0219	FALSE	FALSE	FALSE	1	0	1
MPPED2_X19153_53	TRUE	2	rs17311223	11	30560753	T	C	-5.0533	0.0198	FALSE	FALSE	FALSE	1	0	1
MPPED2_X19153_53	TRUE	2	rs3781849	11	30566372	T	C	-5.0933	0.0256	FALSE	FALSE	FALSE	1	0	1
MPPED2_X19153_53	TRUE	2	rs11031132	11	30567017	A	G	-5.0533	0.0198	FALSE	FALSE	FALSE	1	0	1
MPPED2_X19153_53	TRUE	2	rs10835686	11	30567116	T	C	-5.0397	0.0189	FALSE	FALSE	FALSE	1	0	1
MPPED2_X19153_53	TRUE	2	rs7940599	11	30567546	A	G	-5.0397	0.0189	FALSE	FALSE	FALSE	1	0	1
MPPED2_X19153_53	TRUE	2	rs7940771	11	30567814	T	C	-5.0199	0.0172	FALSE	FALSE	FALSE	1	0	1
MPPED2_X19153_53	TRUE	2	rs7940806	11	30567884	T	C	-5.0464	0.0195	FALSE	FALSE	FALSE	1	0	1
MPPED2_X19153_53	TRUE	2	rs12276647	11	30568478	A	G	-5.0397	0.0153	FALSE	FALSE	FALSE	1	0	1
MPPED2_X19153_53	TRUE	2	rs12276621	11	30568642	T	C	-5.0596	0.0159	FALSE	FALSE	FALSE	1	0	1
MPPED2_X19153_53	TRUE	2	rs12289767	11	30568711	G	A	-5.0397	0.0156	FALSE	FALSE	FALSE	1	0	1
MPPED2_X19153_53	TRUE	2	rs12276680	11	30568732	T	C	-5.0265	0.0145	FALSE	FALSE	FALSE	1	0	1
MPPED2_X19153_53	TRUE	2	rs12289867	11	30568867	G	A	-5.0331	0.0147	FALSE	FALSE	FALSE	1	0	1
MPPED2_X19153_53	TRUE	2	rs11031134	11	30569640	A	G	-5.0331	0.0147	FALSE	FALSE	FALSE	1	0	1
MPPED2_X19153_53	TRUE	2	rs1380018	11	30569684	G	A	-5.0265	0.0141	FALSE	FALSE	FALSE	1	0	1
MPPED2_X19153_53	TRUE	2	rs7945750	11	30570139	C	T	-5.0199	0.0128	FALSE	FALSE	FALSE	1	0	1
MPPED2_X19153_53	TRUE	2	rs7945869	11	30570266	C	T	-5.0331	0.0137	FALSE	FALSE	FALSE	1	0	1
MPPED2_X19153_53	TRUE	2	rs7931339	11	30570681	G	C	-5.0795	0.0144	FALSE	FALSE	FALSE	1	0	1
MPPED2_X19153_53	TRUE	1	rs11031140	11	30608133	A	G	-24.2927	1	FALSE	FALSE	FALSE	0	0	0
KIAA1549L_X11145_72	TRUE	4	rs11032246	11	33394202	G	A	7.9065	0.0222	FALSE	FALSE	FALSE	1	0	1
KIAA1549L_X11145_72	TRUE	4	rs2615923	11	33394542	T	C	8.5455	0.052	FALSE	FALSE	FALSE	1	0	1
KIAA1549L_X11145_72	TRUE	4	rs2615921	11	33395054	C	T	8.8273	0.0965	FALSE	FALSE	FALSE	1	0	1
KIAA1549L_X11145_72	TRUE	4	rs12295788	11	33398434	A	G	8.0645	0.0186	FALSE	FALSE	TRUE	1	0	1
KIAA1549L_X11145_72	TRUE	1	rs2753408	11	33399691	A	G	-40.626	1	FALSE	FALSE	FALSE	1	0	1
KIAA1549L_X11145_72	TRUE	4	rs12278760	11	33403425	A	G	8.1286	0.0153	FALSE	FALSE	FALSE	1	0	1
KIAA1549L_X11145_72	TRUE	4	rs11822933	11	33403602	T	C	8.0319	0.0278	FALSE	FALSE	FALSE	1	0	1
KIAA1549L_X11145_72	TRUE	4	rs11032250	11	33407637	G	A	7.8893	0.0619	FALSE	FALSE	FALSE	1	0	1
KIAA1549L_X11145_72	TRUE	4	rs11032251	11	33409508	A	G	8.1321	0.0171	FALSE	FALSE	FALSE	1	0	1
KIAA1549L_X11145_72	TRUE	4	rs12280218	11	33409701	T	G	7.9965	0.0263	FALSE	FALSE	FALSE	1	0	1
KIAA1549L_X11145_72	TRUE	4	rs12293290	11	33409783	G	A	7.1786	0.4407	FALSE	FALSE	FALSE	1	0	1
KIAA1549L_X11145_72	TRUE	4	rs11032252	11	33412394	G	A	7.9715	0.0394	FALSE	FALSE	FALSE	1	0	1
KIAA1549L_X11145_72	TRUE	4	rs12285598	11	33412462	T	C	7.9113	0.0498	FALSE	FALSE	FALSE	1	0	1
KIAA1549L_X11145_72	TRUE	4	rs11032254	11	33413123	G	T	8.0071	0.0323	FALSE	FALSE	FALSE	1	0	1
KIAA1549L_X11145_72	TRUE	4	rs57702339	11	33414176	T	C	7.9534	0.043	FALSE	FALSE	FALSE	1	0	1
KIAA1549L_X11145_72	TRUE	4	rs16924272	11	33414270	A	G	8.0532	0.0201	FALSE	FALSE	FALSE	1	0	1
KIAA1549L_X11145_72	TRUE	4	rs16924279	11	33416868	T	C	8.0824	0.0199	FALSE	FALSE	FALSE	1	0	1
KIAA1549L_X11145_72	TRUE	2	rs7120679	11	33576618	T	C	-22.3451	0.4257	FALSE	FALSE	FALSE	1	0	1
KIAA1549L_X11145_72	TRUE	2	rs11032294	11	33576883	A	G	-22.3451	0.3527	FALSE	FALSE	FALSE	1	0	1
KIAA1549L_X11145_72	TRUE	2	rs12361701	11	33577615	A	G	-22.2817	0.2202	FALSE	FALSE	FALSE	1	0	1
KIAA1549L_X11145_72	TRUE	3	rs10742300	11	33668284	C	T	24.4815	0.1121	FALSE	FALSE	FALSE	1	0	1
KIAA1549L_X11145_72	TRUE	3	rs10742301	11	33668521	G	A	24.6148	0.8875	FALSE	FALSE	FALSE	1	0	1
CD59_X11514_196	TRUE	2	rs831616	11	33722823	T	C	-11.0479	0.0079	FALSE	FALSE	FALSE	1	1	1
CD59_X11514_196	TRUE	1	rs831635	11	33739718	T	C	11.3101	0.0584	FALSE	FALSE	FALSE	1	1	1
CD59_X11514_196	TRUE	1	rs831633	11	33740780	T	C	11.3333	0.0582	FALSE	FALSE	FALSE	1	1	1
CD59_X11514_196	TRUE	1	rs831631	11	33741565	G	C	11.3411	0.0646	FALSE	FALSE	FALSE	1	1	1
CD59_X11514_196	TRUE	1	rs831629	11	33744664	A	G	11.3566	0.0663	FALSE	FALSE	FALSE	1	1	1
CD59_X11514_196	TRUE	1	rs831625	11	33746436	C	G	11.2769	0.0259	FALSE	FALSE	FALSE	1	1	1
CD59_X11514_196	TRUE	1	rs1096561	11	33749184	T	C	11.5538	0.1206	FALSE	FALSE	FALSE	1	1	1
CD59_X11514_196	TRUE	1	rs2252927	11	33751052	A	G	11.3333	0.0274	FALSE	FALSE	FALSE	1	1	1
CD59_X11514_196	TRUE	1	rs1718066	11	33755355	G	T	10.8134	0.0308	FALSE	FALSE	FALSE	1	1	1
CD59_X11514_196	TRUE	2	rs3181269	11	33755956	T	C	-11.5616	0.3082	FALSE	FALSE	FALSE	1	0	1
CD59_X11514_196	TRUE	2	rs17760694	11	33757092	C	T	-10.9355	0.0595	FALSE	FALSE	FALSE	1	0	1
CD59_X11514_196	TRUE	2	rs3181268	11	33757173	C	G	-10.9226	0.0538	FALSE	FALSE	FALSE	1	0	1
CD59_X11514_196	TRUE	2	rs2273121	11	33757770	A	G	-11.4041	0.08	FALSE	FALSE	FALSE	1	0	1
CD59_X11514_196	TRUE	1	rs13614	11	33757941	A	G	10.7687	0.0195	FALSE	FALSE	FALSE	1	1	1
CD59_X11514_196	TRUE	1	rs1718067	11	33759670	C	T	10.7985	0.0252	FALSE	FALSE	FALSE	1	1	1
CD59_X11514_196	TRUE	1	rs2746602	11	33760480	G	T	10.7836	0.023	FALSE	FALSE	FALSE	1	1	1
CD59_X11514_196	TRUE	1	rs2746601	11	33760719	T	G	10.791	0.0244	FALSE	FALSE	FALSE	1	1	1
CD59_X11514_196	TRUE	1	rs2686245	11	33761056	A	G	10.7985	0.025	FALSE	FALSE	FALSE	1	1	1
CD59_X11514_196	TRUE	1	rs831592	11	33763193	A	G	10.806	0.0247	FALSE	FALSE	FALSE	1	1	1
CD59_X11514_196	TRUE	1	rs831595	11	33765257	T	A	10.791	0.022	FALSE	FALSE	FALSE	1	1	1
CD59_X11514_196	TRUE	1	rs7938603	11	33769221	A	C	10.7836	0.0217	FALSE	FALSE	FALSE	1	1	1
CD59_X11514_196	TRUE	1	rs10768025	11	33770825	G	A	10.791	0.0221	FALSE	FALSE	FALSE	1	1	1
CD59_X11514_196	TRUE	1	rs11032367	11	33772781	G	T	11.0448	0.1344	FALSE	FALSE	FALSE	1	1	1
CD59_X11514_196	TRUE	1	rs1522085	11	33775424	C	T	10.791	0.0217	FALSE	FALSE	FALSE	1	1	1
CD59_X11514_196	TRUE	1	rs2272064	11	33775794	A	G	10.7761	0.0194	FALSE	FALSE	FALSE	1	1	1
CD59_X11514_196	TRUE	1	rs12224154	11	33778729	C	T	10.8358	0.0342	FALSE	FALSE	FALSE	1	1	1
CD59_X11514_196	TRUE	2	rs61887477	11	33778918	A	G	-10.8766	0.0434	FALSE	FALSE	FALSE	1	0	1
CD59_X11514_196	TRUE	1	rs6484665	11	33779283	T	G	10.7612	0.0173	FALSE	FALSE	FALSE	1	1	1
CD59_X11514_196	TRUE	2	rs1522086	11	33780163	T	A	-10.8571	0.0373	FALSE	FALSE	FALSE	1	0	1
CD59_X11514_196	TRUE	2	rs7941387	11	33782214	A	G	-10.8896	0.0499	FALSE	FALSE	FALSE	1	0	1
CD59_X11514_196	TRUE	2	rs7943459	11	33785913	G	T	-10.8896	0.0481	FALSE	FALSE	FALSE	1	0	1
CD59_X11514_196	TRUE	1	rs11032372	11	33786337	C	T	10.7985	0.0245	FALSE	FALSE	FALSE	1	1	1
CD59_X11514_196	TRUE	2	rs11607549	11	33786362	G	A	-10.8831	0.0476	FALSE	FALSE	FALSE	1	0	1
CD59_X11514_196	TRUE	1	rs11032373	11	33786419	T	C	10.7612	0.0179	FALSE	FALSE	FALSE	1	1	1
CD59_X11514_196	TRUE	2	rs7126362	11	33788938	T	C	-11.1888	0.0058	FALSE	FALSE	FALSE	1	1	1
CD59_X11514_196	TRUE	2	rs7126723	11	33789243	T	C	-11.1748	0.0052	FALSE	FALSE	FALSE	1	1	1
CD59_X11514_196	TRUE	2	rs1915894	11	33790268	C	G	-11.1888	0.0057	FALSE	FALSE	FALSE	1	1	1
CD59_X11514_196	TRUE	1	rs4348870	11	33792951	C	T	10.8358	0.0309	FALSE	FALSE	FALSE	1	1	1
CD59_X11514_196	TRUE	2	rs56026019	11	33793407	G	C	-10.8442	0.0349	FALSE	FALSE	FALSE	1	0	1
CD59_X11514_196	TRUE	2	rs11599935	11	33794976	A	G	-10.9026	0.0613	FALSE	FALSE	FALSE	1	0	1
CD59_X11514_196	TRUE	2	rs7930105	11	33794984	C	T	-10.8766	0.0504	FALSE	FALSE	FALSE	1	0	1
CD59_X11514_196	TRUE	2	rs17767323	11	33795545	T	C	-10.7372	0.0209	FALSE	FALSE	FALSE	1	0	1
CD59_X11514_196	TRUE	2	rs11601836	11	33815975	G	A	-10.6039	0.0058	FALSE	FALSE	FALSE	0	0	0
CD59_X11514_196	TRUE	2	rs60691031	11	33816672	A	G	-10.6234	0.0064	FALSE	FALSE	FALSE	0	0	0
CD59_X11514_196	TRUE	2	rs11608235	11	33817988	G	A	-10.6299	0.0066	FALSE	FALSE	FALSE	0	0	0
CD59_X11514_196	TRUE	2	rs61887491	11	33819418	T	C	-10.6299	0.0067	FALSE	FALSE	FALSE	0	0	0
CD59_X11514_196	TRUE	2	rs61887492	11	33819419	G	T	-10.6234	0.0064	FALSE	FALSE	FALSE	0	0	0
CD59_X11514_196	TRUE	2	rs1879755	11	33828706	T	C	-10.9333	0.0048	FALSE	FALSE	FALSE	1	1	1
CAT_X3488_64	TRUE	1	rs1001179	11	34460231	T	C	17.0258	0.9916	FALSE	FALSE	FALSE	1	0	1
CAT_X3488_64	TRUE	2	rs2284369	11	34468936	G	A	-18.9412	0.0871	FALSE	FALSE	FALSE	1	0	1
CAT_X3488_64	TRUE	2	rs2284368	11	34469295	C	T	-18.9477	0.1057	FALSE	FALSE	FALSE	1	0	1
CAT_X3488_64	TRUE	2	rs769218	11	34470679	A	G	-18.9608	0.1238	FALSE	FALSE	FALSE	1	0	1
CAT_X3488_64	TRUE	2	rs1408035	11	34475749	T	A	-18.9346	0.0864	FALSE	FALSE	FALSE	1	0	1
CAT_X3488_64	TRUE	2	rs10836244	11	34481095	T	G	-18.9477	0.0962	FALSE	FALSE	FALSE	1	0	1
CAT_X3488_64	TRUE	2	rs769217	11	34482908	T	C	-18.9216	0.0645	FALSE	FALSE	TRUE	1	0	1
CAT_X3488_64	TRUE	2	rs7113917	11	34483147	G	A	-18.8954	0.0434	FALSE	FALSE	FALSE	1	0	1
CAT_X3488_64	TRUE	2	rs4755372	11	34484205	T	C	-18.9412	0.1004	FALSE	FALSE	FALSE	1	0	1
CAT_X3488_64	TRUE	2	rs2284367	11	34484542	C	T	-18.915	0.0583	FALSE	FALSE	FALSE	1	0	1
CAT_X3488_64	TRUE	2	rs4756148	11	34487197	T	C	-18.9085	0.0529	FALSE	FALSE	FALSE	1	0	1
CAT_X3488_64	TRUE	2	rs6484722	11	34488830	T	C	-18.9085	0.0536	FALSE	FALSE	FALSE	1	0	1
CAT_X3488_64	TRUE	2	rs2420388	11	34490537	A	G	-18.9216	0.0989	FALSE	FALSE	FALSE	1	0	1
PDHX_X18319_7	TRUE	2	rs2941040	11	34874780	A	C	-8.9237	0.0263	FALSE	FALSE	FALSE	1	0	1
PDHX_X18319_7	TRUE	2	rs2956078	11	34879887	T	C	-8.9618	0.0315	FALSE	FALSE	FALSE	1	0	1
PDHX_X18319_7	TRUE	2	rs2941054	11	34886417	C	A	-8.9237	0.0262	FALSE	FALSE	FALSE	1	0	1
PDHX_X18319_7	TRUE	2	rs2915234	11	34891379	G	A	-9.145	0.0799	FALSE	FALSE	FALSE	1	0	1
PDHX_X18319_7	TRUE	2	rs2941049	11	34893130	A	G	-9.0846	0.0257	FALSE	FALSE	FALSE	1	0	1
PDHX_X18319_7	TRUE	2	rs2941048	11	34893259	T	C	-9.0462	0.0205	FALSE	FALSE	FALSE	1	0	1
PDHX_X18319_7	TRUE	1	rs2033359	11	34895100	C	T	12.8646	0.0095	FALSE	FALSE	FALSE	1	1	1
PDHX_X18319_7	TRUE	1	rs9804643	11	34895812	G	A	12.8646	0.0095	FALSE	FALSE	FALSE	1	1	1
PDHX_X18319_7	TRUE	2	rs2956082	11	34897182	A	C	-9.0769	0.0244	FALSE	FALSE	FALSE	1	0	1
PDHX_X18319_7	TRUE	1	rs7115409	11	34897627	C	G	12.9581	0.0237	FALSE	FALSE	FALSE	1	1	1
PDHX_X18319_7	TRUE	2	rs2956083	11	34898739	A	C	-9.0385	0.0201	FALSE	FALSE	FALSE	1	0	1
PDHX_X18319_7	TRUE	2	rs2985400	11	34905568	G	A	-9.0615	0.0215	FALSE	FALSE	FALSE	1	0	1
PDHX_X18319_7	TRUE	2	rs2956089	11	34907261	G	C	-9.0615	0.0217	FALSE	FALSE	FALSE	1	0	1
PDHX_X18319_7	TRUE	2	rs2956094	11	34908881	G	T	-9.0385	0.0192	FALSE	FALSE	FALSE	1	0	1
PDHX_X18319_7	TRUE	2	rs2985390	11	34909675	T	C	-9.0615	0.0217	FALSE	FALSE	FALSE	1	0	1
PDHX_X18319_7	TRUE	2	rs1571135	11	34910217	A	T	-9.1231	0.0306	FALSE	FALSE	FALSE	1	0	1
PDHX_X18319_7	TRUE	2	rs1977420	11	34910397	T	C	-9.0462	0.0201	FALSE	FALSE	FALSE	1	0	1
PDHX_X18319_7	TRUE	2	rs11032916	11	34911420	A	G	-9.0615	0.0216	FALSE	FALSE	FALSE	1	0	1
PDHX_X18319_7	TRUE	2	rs2303958	11	34911967	G	T	-9.0538	0.0208	FALSE	FALSE	FALSE	1	0	1
PDHX_X18319_7	TRUE	2	rs2303959	11	34912013	G	A	-9.0538	0.0208	FALSE	FALSE	FALSE	1	0	1
PDHX_X18319_7	TRUE	2	rs2985388	11	34913265	A	G	-9.0308	0.0185	FALSE	FALSE	FALSE	1	0	1
PDHX_X18319_7	TRUE	2	rs2986425	11	34915756	G	A	-9.0385	0.0193	FALSE	FALSE	FALSE	1	0	1
PDHX_X18319_7	TRUE	2	rs2986426	11	34915871	G	A	-9.0385	0.0193	FALSE	FALSE	FALSE	1	0	1
PDHX_X18319_7	TRUE	2	rs2986427	11	34916345	A	G	-9.0615	0.0222	FALSE	FALSE	FALSE	1	0	1
PDHX_X18319_7	TRUE	2	rs2986428	11	34917809	G	A	-9.0308	0.0185	FALSE	FALSE	FALSE	1	0	1
PDHX_X18319_7	TRUE	1	rs12272965	11	34919087	C	T	12.9271	0.0171	FALSE	FALSE	FALSE	1	1	1
PDHX_X18319_7	TRUE	1	rs79070846	11	34919867	A	G	12.911	0.014	FALSE	FALSE	FALSE	1	1	1
PDHX_X18319_7	TRUE	1	rs3887071	11	34921399	T	C	12.9162	0.0148	FALSE	FALSE	FALSE	1	1	1
PDHX_X18319_7	TRUE	2	rs2985384	11	34922378	C	T	-9.0385	0.0196	FALSE	FALSE	FALSE	1	0	1
PDHX_X18319_7	TRUE	1	rs7102259	11	34922438	G	A	12.9215	0.0156	FALSE	FALSE	FALSE	1	1	1
PDHX_X18319_7	TRUE	2	rs2915216	11	34922603	C	T	-9.0692	0.0231	FALSE	FALSE	FALSE	1	0	1
PDHX_X18319_7	TRUE	2	rs2915215	11	34922772	T	C	-9.0462	0.0201	FALSE	FALSE	FALSE	1	0	1
PDHX_X18319_7	TRUE	1	rs7929220	11	34923177	C	G	12.9162	0.0148	FALSE	FALSE	FALSE	1	1	1
PDHX_X18319_7	TRUE	1	rs11500295	11	34923870	T	A	12.9162	0.0148	FALSE	FALSE	FALSE	1	1	1
PDHX_X18319_7	TRUE	1	rs11500296	11	34923990	C	T	12.9058	0.0133	FALSE	FALSE	FALSE	1	1	1
PDHX_X18319_7	TRUE	1	rs11500299	11	34924362	G	T	12.9058	0.0133	FALSE	FALSE	FALSE	1	1	1
PDHX_X18319_7	TRUE	1	rs12275620	11	34924669	T	C	12.911	0.014	FALSE	FALSE	FALSE	1	1	1
PDHX_X18319_7	TRUE	1	rs7127669	11	34924865	C	T	12.9162	0.0148	FALSE	FALSE	FALSE	1	1	1
PDHX_X18319_7	TRUE	1	rs7111607	11	34924891	T	C	12.9058	0.0133	FALSE	FALSE	FALSE	1	1	1
PDHX_X18319_7	TRUE	1	rs58519774	11	34925533	C	T	12.9215	0.0156	FALSE	FALSE	FALSE	1	1	1
PDHX_X18319_7	TRUE	1	rs7101458	11	34925778	C	T	12.9058	0.0133	FALSE	FALSE	FALSE	1	1	1
PDHX_X18319_7	TRUE	1	rs12278245	11	34927442	C	T	12.911	0.014	FALSE	FALSE	FALSE	1	1	1
PDHX_X18319_7	TRUE	1	rs12271341	11	34927553	A	G	12.9058	0.0133	FALSE	FALSE	FALSE	1	1	1
PDHX_X18319_7	TRUE	1	rs7127715	11	34928110	G	A	12.9162	0.0148	FALSE	FALSE	FALSE	1	1	1
PDHX_X18319_7	TRUE	1	rs7127846	11	34928156	T	C	12.9058	0.0133	FALSE	FALSE	FALSE	1	1	1
PDHX_X18319_7	TRUE	1	rs12273271	11	34928626	C	G	12.9162	0.0148	FALSE	FALSE	FALSE	1	1	1
PDHX_X18319_7	TRUE	2	rs2116084	11	34928913	C	G	-9.0538	0.021	FALSE	FALSE	FALSE	1	0	1
PDHX_X18319_7	TRUE	1	rs3794171	11	34929160	A	T	12.9005	0.0127	FALSE	FALSE	FALSE	1	1	1
PDHX_X18319_7	TRUE	1	rs7110223	11	34929860	G	A	12.9215	0.0156	FALSE	FALSE	FALSE	1	1	1
PDHX_X18319_7	TRUE	1	rs7113708	11	34930185	T	C	12.9058	0.0133	FALSE	FALSE	FALSE	1	1	1
PDHX_X18319_7	TRUE	2	rs2915206	11	34930649	A	G	-9.0846	0.0252	FALSE	FALSE	FALSE	1	0	1
PDHX_X18319_7	TRUE	2	rs2986420	11	34930731	G	A	-9.0923	0.0263	FALSE	FALSE	FALSE	1	0	1
PDHX_X18319_7	TRUE	1	rs12285604	11	34931303	A	T	12.9215	0.0156	FALSE	FALSE	FALSE	1	1	1
PDHX_X18319_7	TRUE	1	rs12278785	11	34931401	C	G	12.9058	0.0133	FALSE	FALSE	FALSE	1	1	1
PDHX_X18319_7	TRUE	1	rs12285752	11	34931589	G	T	12.9581	0.0226	FALSE	FALSE	FALSE	1	1	1
PDHX_X18319_7	TRUE	1	rs11032922	11	34932026	T	G	12.8901	0.0116	FALSE	FALSE	FALSE	1	1	1
PDHX_X18319_7	TRUE	2	rs891546	11	34932029	A	G	-9.0077	0.0169	FALSE	FALSE	FALSE	1	0	1
PDHX_X18319_7	TRUE	1	rs11032923	11	34932034	T	A	12.911	0.0142	FALSE	FALSE	FALSE	1	1	1
PDHX_X18319_7	TRUE	1	rs7126659	11	34933221	T	C	12.8953	0.0121	FALSE	FALSE	FALSE	1	1	1
PDHX_X18319_7	TRUE	1	rs12282552	11	34933675	T	C	12.8901	0.0115	FALSE	FALSE	FALSE	1	1	1
PDHX_X18319_7	TRUE	1	rs7116386	11	34933900	A	T	12.8901	0.0115	FALSE	FALSE	FALSE	1	1	1
PDHX_X18319_7	TRUE	1	rs7116411	11	34933978	G	T	12.8848	0.0109	FALSE	FALSE	FALSE	1	1	1
PDHX_X18319_7	TRUE	1	rs7130867	11	34934069	A	G	12.8901	0.0116	FALSE	FALSE	FALSE	1	1	1
PDHX_X18319_7	TRUE	1	rs7130874	11	34934090	A	G	12.8796	0.0105	FALSE	FALSE	FALSE	1	1	1
PDHX_X18319_7	TRUE	1	rs7131118	11	34934237	A	G	12.8796	0.0105	FALSE	FALSE	FALSE	1	1	1
PDHX_X18319_7	TRUE	2	rs2986416	11	34934295	C	G	-9.0538	0.0209	FALSE	FALSE	FALSE	1	0	1
PDHX_X18319_7	TRUE	1	rs7952624	11	34934741	T	C	12.8446	0.0084	FALSE	FALSE	FALSE	1	1	1
PDHX_X18319_7	TRUE	1	rs7924409	11	34934749	A	G	12.9016	0.0145	FALSE	FALSE	FALSE	1	1	1
PDHX_X18319_7	TRUE	1	rs7952629	11	34934755	T	C	12.9067	0.0152	FALSE	FALSE	FALSE	1	1	1
PDHX_X18319_7	TRUE	1	rs7104418	11	34934900	T	C	12.8796	0.0104	FALSE	FALSE	FALSE	1	1	1
PDHX_X18319_7	TRUE	1	rs7121117	11	34935369	G	T	12.8639	0.009	FALSE	FALSE	FALSE	1	1	1
PDHX_X18319_7	TRUE	1	rs7105141	11	34935421	A	C	12.8691	0.0095	FALSE	FALSE	FALSE	1	1	1
PDHX_X18319_7	TRUE	1	rs7105167	11	34935495	A	C	12.8691	0.0093	FALSE	FALSE	FALSE	1	1	1
PDHX_X18319_7	TRUE	1	rs7121341	11	34935500	C	T	12.8691	0.0093	FALSE	FALSE	FALSE	1	1	1
PDHX_X18319_7	TRUE	1	rs7105174	11	34935555	G	A	12.8691	0.0093	FALSE	FALSE	FALSE	1	1	1
PDHX_X18319_7	TRUE	1	rs16926431	11	34935742	G	A	12.8691	0.0093	FALSE	FALSE	FALSE	1	1	1
PDHX_X18319_7	TRUE	1	rs12286436	11	34935837	A	G	12.8691	0.0095	FALSE	FALSE	FALSE	1	1	1
PDHX_X18319_7	TRUE	1	rs3763936	11	34936530	G	A	12.8639	0.009	FALSE	FALSE	FALSE	1	1	1
PDHX_X18319_7	TRUE	1	rs3763935	11	34936690	C	A	12.8691	0.0095	FALSE	FALSE	FALSE	1	1	1
PDHX_X18319_7	TRUE	1	rs3763934	11	34937076	A	G	12.8639	0.009	FALSE	FALSE	FALSE	1	1	1
PDHX_X18319_7	TRUE	1	rs3794170	11	34937138	C	T	12.8639	0.009	FALSE	FALSE	FALSE	1	1	1
PDHX_X18319_7	TRUE	1	rs3763933	11	34937330	T	G	12.8586	0.0086	FALSE	FALSE	FALSE	1	1	1
PDHX_X18319_7	TRUE	1	rs3763932	11	34937363	T	C	12.8586	0.0086	FALSE	FALSE	FALSE	1	1	1
PDHX_X18319_7	TRUE	1	rs3763931	11	34937416	A	G	12.8586	0.0086	FALSE	FALSE	FALSE	1	1	1
PDHX_X18319_7	TRUE	1	rs3763930	11	34937486	C	G	12.8586	0.0086	TRUE	TRUE	TRUE	1	1	1
PDHX_X18319_7	TRUE	2	rs2016821	11	34937601	T	A	-9.0462	0.0206	FALSE	FALSE	FALSE	1	0	1
PDHX_X18319_7	TRUE	1	rs16926448	11	34937698	A	G	12.8482	0.0079	FALSE	FALSE	FALSE	1	1	1
PDHX_X18319_7	TRUE	2	rs2956114	11	34937813	A	G	-9.0462	0.0205	FALSE	FALSE	FALSE	1	0	1
PDHX_X18319_7	TRUE	2	rs2956113	11	34937884	A	G	-9.0615	0.0222	FALSE	FALSE	FALSE	1	0	1
PDHX_X18319_7	TRUE	1	rs113073242	11	34938001	G	A	12.8429	0.0075	FALSE	FALSE	FALSE	1	1	1
PDHX_X18319_7	TRUE	1	rs3818401	11	34938199	G	C	12.8482	0.0079	FALSE	FALSE	FALSE	1	1	1
PDHX_X18319_7	TRUE	1	rs1049306	11	34938269	T	C	12.8639	0.009	FALSE	TRUE	TRUE	1	1	1
PDHX_X18319_7	TRUE	1	rs1049307	11	34938310	C	T	12.8691	0.0095	FALSE	FALSE	TRUE	1	1	1
PDHX_X18319_7	TRUE	1	rs3818397	11	34938456	G	A	12.8691	0.0095	FALSE	FALSE	FALSE	1	1	1
PDHX_X18319_7	TRUE	1	rs3818396	11	34938551	G	A	12.8639	0.0091	FALSE	FALSE	FALSE	1	1	1
PDHX_X18319_7	TRUE	2	rs2986414	11	34938783	A	G	-9.0462	0.0206	FALSE	FALSE	FALSE	1	0	1
PDHX_X18319_7	TRUE	1	rs3818393	11	34938840	C	T	12.8482	0.0079	FALSE	FALSE	FALSE	1	1	1
PDHX_X18319_7	TRUE	1	rs3763929	11	34938935	G	A	12.8691	0.0095	FALSE	FALSE	FALSE	1	1	1
PDHX_X18319_7	TRUE	1	rs3763926	11	34939292	A	G	12.8534	0.0083	FALSE	FALSE	FALSE	1	1	1
PDHX_X18319_7	TRUE	1	rs3763925	11	34939631	T	C	12.8586	0.0086	FALSE	FALSE	FALSE	1	1	1
PDHX_X18319_7	TRUE	1	rs3763924	11	34940353	G	C	12.8743	0.0099	FALSE	FALSE	FALSE	1	1	1
PDHX_X18319_7	TRUE	2	rs2956107	11	34940568	G	A	-9.0077	0.0166	FALSE	FALSE	FALSE	1	0	1
PDHX_X18319_7	TRUE	1	rs10488801	11	34940737	G	A	12.8168	0.0061	FALSE	FALSE	FALSE	1	1	1
PDHX_X18319_7	TRUE	1	rs12276735	11	34940844	A	G	12.8586	0.0086	FALSE	FALSE	FALSE	1	1	1
PDHX_X18319_7	TRUE	1	rs12283763	11	34941048	G	T	12.8377	0.0072	FALSE	FALSE	FALSE	1	1	1
PDHX_X18319_7	TRUE	2	rs2915205	11	34941088	T	C	-9	0.016	FALSE	FALSE	FALSE	1	0	1
PDHX_X18319_7	TRUE	1	rs11032925	11	34941358	G	A	12.8429	0.0075	FALSE	FALSE	FALSE	1	1	1
PDHX_X18319_7	TRUE	1	rs11032926	11	34941364	G	C	12.8482	0.0079	FALSE	FALSE	FALSE	1	1	1
PDHX_X18319_7	TRUE	2	rs2915204	11	34941845	A	G	-9.0154	0.0172	FALSE	FALSE	FALSE	1	0	1
PDHX_X18319_7	TRUE	1	rs3794166	11	34941969	G	A	12.8482	0.0079	FALSE	FALSE	FALSE	1	1	1
PDHX_X18319_7	TRUE	1	rs11032927	11	34942836	G	C	12.8691	0.0095	FALSE	FALSE	FALSE	1	1	1
PDHX_X18319_7	TRUE	1	rs12295408	11	34943954	G	A	12.8586	0.0086	FALSE	FALSE	FALSE	1	1	1
PDHX_X18319_7	TRUE	1	rs12270487	11	34944212	G	A	12.8586	0.0086	FALSE	FALSE	FALSE	1	1	1
PDHX_X18319_7	TRUE	2	rs2986409	11	34945228	A	G	-9.0538	0.0214	FALSE	FALSE	FALSE	1	0	1
PDHX_X18319_7	TRUE	1	rs56898019	11	34945827	T	C	12.8586	0.0086	FALSE	FALSE	FALSE	1	1	1
PDHX_X18319_7	TRUE	1	rs61446941	11	34945977	T	A	12.8586	0.0086	FALSE	FALSE	FALSE	1	1	1
PDHX_X18319_7	TRUE	1	rs60774328	11	34946303	G	A	12.8586	0.0086	FALSE	FALSE	FALSE	1	1	1
PDHX_X18319_7	TRUE	1	rs60346281	11	34946307	A	G	12.8586	0.0086	FALSE	FALSE	FALSE	1	1	1
PDHX_X18319_7	TRUE	1	rs3794165	11	34947040	T	C	12.8482	0.0079	FALSE	FALSE	FALSE	1	1	1
PDHX_X18319_7	TRUE	1	rs12292719	11	34947496	G	A	12.8691	0.0095	FALSE	FALSE	FALSE	1	1	1
PDHX_X18319_7	TRUE	2	rs2986410	11	34948586	A	G	-9.0077	0.0166	FALSE	FALSE	FALSE	1	0	1
PDHX_X18319_7	TRUE	1	rs10488803	11	34948827	C	G	12.8482	0.0079	FALSE	FALSE	FALSE	1	1	1
PDHX_X18319_7	TRUE	1	rs10488804	11	34948876	G	C	12.8586	0.0086	FALSE	FALSE	FALSE	1	1	1
PDHX_X18319_7	TRUE	2	rs10836322	11	34949866	C	T	-9.0385	0.0198	FALSE	FALSE	FALSE	1	0	1
PDHX_X18319_7	TRUE	1	rs10466392	11	34949991	G	T	12.8325	0.0069	FALSE	FALSE	FALSE	0	0	0
PDHX_X18319_7	TRUE	1	rs3794163	11	34950745	C	T	12.8639	0.009	FALSE	FALSE	FALSE	1	1	1
PDHX_X18319_7	TRUE	1	rs3794162	11	34950861	G	A	12.8586	0.0086	FALSE	FALSE	FALSE	1	1	1
PDHX_X18319_7	TRUE	1	rs3794161	11	34950904	G	A	12.8586	0.0086	FALSE	FALSE	FALSE	1	1	1
PDHX_X18319_7	TRUE	1	rs12294047	11	34951606	C	T	12.8586	0.0086	FALSE	FALSE	FALSE	1	1	1
PDHX_X18319_7	TRUE	1	rs7924507	11	34951945	G	A	12.8534	0.0083	FALSE	FALSE	FALSE	1	1	1
PDHX_X18319_7	TRUE	1	rs7925118	11	34952177	T	G	12.8534	0.0083	FALSE	FALSE	FALSE	1	1	1
PDHX_X18319_7	TRUE	1	rs7940226	11	34952409	C	T	12.8534	0.0083	FALSE	FALSE	FALSE	1	1	1
PDHX_X18319_7	TRUE	1	rs12289218	11	34953055	A	C	12.8586	0.0086	FALSE	FALSE	FALSE	1	1	1
PDHX_X18319_7	TRUE	1	rs11032933	11	34953524	G	A	12.8482	0.0079	FALSE	FALSE	FALSE	1	1	1
PDHX_X18319_7	TRUE	1	rs11032934	11	34953529	A	G	12.8586	0.0086	FALSE	FALSE	FALSE	1	1	1
PDHX_X18319_7	TRUE	2	rs2031687	11	34954232	A	T	-9.0462	0.0232	FALSE	FALSE	FALSE	1	0	1
PDHX_X18319_7	TRUE	1	rs12279553	11	34954715	G	A	12.8534	0.0083	FALSE	FALSE	FALSE	1	1	1
PDHX_X18319_7	TRUE	1	rs11032935	11	34954893	G	A	12.8639	0.009	FALSE	FALSE	FALSE	1	1	1
PDHX_X18319_7	TRUE	2	rs2985405	11	34955584	G	T	-9.0231	0.0179	FALSE	FALSE	FALSE	1	0	1
PDHX_X18319_7	TRUE	1	rs12294594	11	34955674	T	C	12.8953	0.0121	FALSE	FALSE	FALSE	1	1	1
PDHX_X18319_7	TRUE	1	rs12286442	11	34956375	T	C	12.8534	0.0083	FALSE	FALSE	FALSE	1	1	1
PDHX_X18319_7	TRUE	1	rs7119524	11	34956500	G	A	12.8534	0.0083	FALSE	FALSE	FALSE	1	1	1
PDHX_X18319_7	TRUE	1	rs7119958	11	34956616	A	G	12.8691	0.0095	FALSE	FALSE	FALSE	1	1	1
PDHX_X18319_7	TRUE	1	rs6484748	11	34957211	G	A	12.8429	0.0075	FALSE	FALSE	FALSE	1	1	1
PDHX_X18319_7	TRUE	1	rs7945013	11	34957273	T	C	12.8534	0.0083	FALSE	FALSE	FALSE	1	1	1
PDHX_X18319_7	TRUE	1	rs7931814	11	34957351	C	T	12.8534	0.0083	FALSE	FALSE	FALSE	1	1	1
PDHX_X18319_7	TRUE	1	rs12288594	11	34957910	G	C	12.8482	0.0079	FALSE	FALSE	FALSE	1	1	1
PDHX_X18319_7	TRUE	1	rs12275339	11	34957937	G	A	12.8482	0.0079	FALSE	FALSE	FALSE	1	1	1
PDHX_X18319_7	TRUE	1	rs60632777	11	34959058	G	A	12.8743	0.0105	FALSE	FALSE	FALSE	1	1	1
PDHX_X18319_7	TRUE	2	rs2915193	11	34959456	A	C	-9.0154	0.0173	FALSE	FALSE	FALSE	1	0	1
PDHX_X18319_7	TRUE	1	rs12282382	11	34961158	G	A	12.822	0.0064	FALSE	FALSE	FALSE	1	1	1
PDHX_X18319_7	TRUE	1	rs11032938	11	34961611	A	C	12.8272	0.0066	FALSE	FALSE	FALSE	1	1	1
PDHX_X18319_7	TRUE	2	rs2915190	11	34963224	T	C	-9.0385	0.0194	FALSE	FALSE	FALSE	1	0	1
PDHX_X18319_7	TRUE	1	rs7952208	11	34964325	T	G	12.8168	0.0062	FALSE	FALSE	FALSE	1	1	1
PDHX_X18319_7	TRUE	2	rs2986404	11	34964441	C	T	-9.1077	0.0278	FALSE	FALSE	FALSE	1	0	1
PDHX_X18319_7	TRUE	2	rs2956087	11	34965557	T	C	-9.0308	0.018	FALSE	FALSE	FALSE	1	0	1
PDHX_X18319_7	TRUE	1	rs12275911	11	34966492	C	T	12.9058	0.0135	FALSE	FALSE	FALSE	1	1	1
FJX1_X7921_65	TRUE	2	rs474415	11	35642723	A	G	5.2937	0.1342	FALSE	FALSE	FALSE	1	0	1
FJX1_X7921_65	TRUE	2	rs609714	11	35645623	G	A	5.3239	0.3806	FALSE	FALSE	FALSE	1	0	1
FJX1_X7921_65	TRUE	2	rs12361209	11	35646430	G	A	5.3147	0.2691	FALSE	FALSE	FALSE	1	0	1
FJX1_X7921_65	TRUE	2	rs11826272	11	35647341	G	C	5.2098	0.2165	FALSE	FALSE	FALSE	1	0	1
FJX1_X7921_65	TRUE	3	rs11033388	11	36074218	T	A	16.218	0.776	FALSE	FALSE	FALSE	0	0	0
FJX1_X7921_65	TRUE	3	rs4756265	11	36078171	G	A	16.1203	0.1301	FALSE	FALSE	FALSE	0	0	0
FJX1_X7921_65	TRUE	3	rs10768174	11	36079256	G	A	16.0526	0.0298	FALSE	FALSE	FALSE	0	0	0
FJX1_X7921_65	TRUE	3	rs7129024	11	36085055	G	A	16.1493	0.0455	FALSE	FALSE	FALSE	0	0	0
FJX1_X7921_65	TRUE	1	rs12419296	11	36140621	A	G	4.68	0.9954	FALSE	FALSE	FALSE	0	0	0
ALKBH3_X18401_18	TRUE	5	rs7928422	11	43749199	G	A	-7.3308	0.0179	FALSE	FALSE	FALSE	0	0	0
ALKBH3_X18401_18	TRUE	5	rs4471405	11	43767796	C	T	-7.1615	0.0112	FALSE	FALSE	FALSE	0	0	0
ALKBH3_X18401_18	TRUE	5	rs1320169	11	43794379	G	A	-7.2385	0.0201	FALSE	FALSE	FALSE	0	0	0
ALKBH3_X18401_18	TRUE	5	rs10838165	11	43800626	G	T	-7.0308	0.0144	FALSE	FALSE	FALSE	0	0	0
ALKBH3_X18401_18	TRUE	5	rs4755740	11	43803113	G	A	-7.0385	0.0189	FALSE	FALSE	FALSE	0	0	0
ALKBH3_X18401_18	TRUE	5	rs10838166	11	43805505	G	C	-7.0308	0.0176	FALSE	FALSE	FALSE	0	0	0
ALKBH3_X18401_18	TRUE	5	rs7118602	11	43807991	C	T	-7.1615	0.0402	FALSE	FALSE	FALSE	0	0	0
ALKBH3_X18401_18	TRUE	5	rs4755742	11	43810459	C	T	-7.3846	0.0614	FALSE	FALSE	FALSE	0	0	0
ALKBH3_X18401_18	TRUE	5	rs4755213	11	43815717	G	A	-7.1615	0.0377	FALSE	FALSE	FALSE	0	0	0
ALKBH3_X18401_18	TRUE	5	rs7936825	11	43816609	G	A	-7.1308	0.0308	FALSE	FALSE	FALSE	0	0	0
ALKBH3_X18401_18	TRUE	5	rs10838173	11	43820719	G	A	-7.1615	0.0321	FALSE	FALSE	FALSE	0	0	0
ALKBH3_X18401_18	TRUE	5	rs12792819	11	43822509	T	C	-7.1769	0.0377	FALSE	FALSE	FALSE	0	0	0
ALKBH3_X18401_18	TRUE	5	rs11037646	11	43822758	A	G	-7.2077	0.0508	FALSE	FALSE	FALSE	0	0	0
ALKBH3_X18401_18	TRUE	5	rs1518816	11	43825146	C	T	-7.1769	0.036	FALSE	FALSE	FALSE	0	0	0
ALKBH3_X18401_18	TRUE	5	rs11037653	11	43825366	A	G	-7.2308	0.0575	FALSE	FALSE	FALSE	0	0	0
ALKBH3_X18401_18	TRUE	5	rs6485465	11	43825595	A	G	-7.1769	0.0303	FALSE	FALSE	FALSE	0	0	0
ALKBH3_X18401_18	TRUE	5	rs10838176	11	43831552	A	G	-7.1923	0.042	FALSE	FALSE	FALSE	0	0	0
ALKBH3_X18401_18	TRUE	5	rs11037656	11	43833936	A	T	-7.1538	0.0295	FALSE	FALSE	FALSE	0	0	0
ALKBH3_X18401_18	TRUE	5	rs10838179	11	43836612	T	C	-7.1615	0.0312	FALSE	FALSE	FALSE	0	0	0
ALKBH3_X18401_18	TRUE	5	rs6485467	11	43843209	G	A	-7.1615	0.0376	FALSE	FALSE	FALSE	0	0	0
ALKBH3_X18401_18	TRUE	5	rs1464231	11	43849120	G	A	-7.1923	0.0585	FALSE	FALSE	FALSE	0	0	0
ALKBH3_X18401_18	TRUE	5	rs6485471	11	43852491	C	T	-7.1154	0.0309	FALSE	FALSE	FALSE	0	0	0
ALKBH3_X18401_18	TRUE	5	rs10768986	11	43853115	G	A	-7.1462	0.0417	FALSE	FALSE	FALSE	0	0	0
ALKBH3_X18401_18	TRUE	5	rs10838182	11	43854910	C	G	-7.1462	0.0345	FALSE	FALSE	FALSE	0	0	0
ALKBH3_X18401_18	TRUE	5	rs6485472	11	43856321	G	T	-7.1538	0.0389	FALSE	FALSE	FALSE	0	0	0
ALKBH3_X18401_18	TRUE	5	rs3802891	11	43860300	A	G	-7.0923	0.0236	FALSE	FALSE	FALSE	0	0	0
ALKBH3_X18401_18	TRUE	5	rs4755215	11	43862132	G	A	-7.0923	0.0236	FALSE	FALSE	FALSE	0	0	0
ALKBH3_X18401_18	TRUE	5	rs11037674	11	43869823	T	C	-7.0923	0.0211	FALSE	FALSE	FALSE	0	0	0
ALKBH3_X18401_18	TRUE	5	rs7131204	11	43872944	A	C	-7.0382	0.0113	FALSE	FALSE	FALSE	0	0	0
ALKBH3_X18401_18	TRUE	5	rs10838190	11	43878251	G	A	-6.9237	0.0109	FALSE	FALSE	FALSE	0	0	0
ALKBH3_X18401_18	TRUE	5	rs12364503	11	43878505	G	C	-6.8788	0.0147	FALSE	FALSE	FALSE	0	0	0
ALKBH3_X18401_18	TRUE	4	rs11037691	11	43891637	A	C	-7.9761	0.8595	FALSE	FALSE	FALSE	0	0	0
ALKBH3_X18401_18	TRUE	2	rs7926272	11	43891748	C	T	20.6385	1	FALSE	FALSE	FALSE	0	0	0
ALKBH3_X18401_18	TRUE	4	rs111786856	11	43927787	C	T	-7.8182	0.1174	FALSE	FALSE	FALSE	1	0	1
ALKBH3_X18401_18	TRUE	1	rs2434484	11	43949008	G	T	-27.3835	1	FALSE	FALSE	FALSE	0	0	0
ALKBH3_X18401_18	TRUE	3	rs35309309	11	43952791	T	C	-4.5201	1	FALSE	FALSE	FALSE	0	0	0
ALKBH3_X18401_18	TRUE	6	rs112440747	11	43960245	T	C	-1.0843	0.018	FALSE	FALSE	FALSE	0	0	0
ALKBH3_X18401_18	TRUE	6	rs111634866	11	43968381	A	G	-2.5036	0.3207	FALSE	FALSE	FALSE	0	0	0
ALKBH3_X18401_18	TRUE	6	rs113966454	11	43973866	T	C	-2.48	0.2598	FALSE	FALSE	FALSE	0	0	0
ALKBH3_X18401_18	TRUE	6	rs12419952	11	43977203	A	G	-2.4051	0.1497	FALSE	FALSE	FALSE	0	0	0
ALKBH3_X18401_18	TRUE	6	rs12417604	11	43978299	G	A	-1.6932	0.0178	FALSE	FALSE	FALSE	0	0	0
ALKBH3_X18401_18	TRUE	6	rs12418806	11	43981823	T	A	-1.628	0.0286	FALSE	FALSE	FALSE	0	0	0
ALKBH3_X18401_18	TRUE	6	rs111691382	11	43982439	T	G	-1.62	0.0275	FALSE	FALSE	FALSE	0	0	0
ALKBH3_X18401_18	TRUE	6	rs12417579	11	43985116	A	G	-1.62	0.0292	FALSE	FALSE	FALSE	0	0	0
ALKBH3_X18401_18	TRUE	6	rs112909176	11	43985514	G	A	-1.5341	0.0208	FALSE	FALSE	FALSE	0	0	0
ALKBH3_X18401_18	TRUE	6	rs112845586	11	43985530	G	T	-1.5141	0.0192	FALSE	FALSE	FALSE	0	0	0
ALKBH3_X18401_18	TRUE	6	rs113547892	11	43985809	T	C	-1.51	0.0189	FALSE	FALSE	FALSE	0	0	0
ALKBH3_X18401_18	TRUE	6	rs112105571	11	43986529	T	C	-1.502	0.0181	FALSE	FALSE	FALSE	0	0	0
ALKBH3_X18401_18	TRUE	6	rs112033204	11	43988501	A	G	-1.502	0.016	FALSE	FALSE	FALSE	0	0	0
ALKBH3_X18401_18	TRUE	6	rs113763581	11	43988855	A	G	-1.5141	0.0167	FALSE	FALSE	FALSE	0	0	0
ALKBH3_X18401_18	TRUE	7	rs1858981	11	44008649	C	T	-7.5116	0.0056	FALSE	FALSE	FALSE	0	0	0
ALKBH3_X18401_18	TRUE	7	rs55886963	11	44009294	A	G	-7.4561	0.0079	FALSE	FALSE	FALSE	0	0	0
ALKBH3_X18401_18	TRUE	7	rs10742695	11	44009451	G	A	-7.6059	0.0184	FALSE	FALSE	FALSE	0	0	0
ALKBH3_X18401_18	TRUE	7	rs10400220	11	44014688	C	T	-7.6235	0.028	FALSE	FALSE	FALSE	0	0	0
ALKBH3_X18401_18	TRUE	7	rs2863032	11	44015669	C	T	-7.2717	0.0878	FALSE	FALSE	FALSE	0	0	0
ALKBH3_X18401_18	TRUE	7	rs7120255	11	44018303	A	G	-7.2832	0.0733	FALSE	FALSE	FALSE	0	0	0
ALKBH3_X18401_18	TRUE	7	rs2863034	11	44018488	A	G	-7.2832	0.0733	FALSE	FALSE	FALSE	0	0	0
ALKBH3_X18401_18	TRUE	7	rs2863035	11	44018604	A	G	-7.1445	0.0501	FALSE	FALSE	FALSE	0	0	0
ALKBH3_X18401_18	TRUE	7	rs2106641	11	44020945	A	G	-7.0287	0.0861	FALSE	FALSE	FALSE	0	0	0
ALKBH3_X18401_18	TRUE	7	rs2157993	11	44021313	G	A	-7.023	0.081	FALSE	FALSE	FALSE	0	0	0
ALKBH3_X18401_18	TRUE	7	rs7937428	11	44022611	G	A	-7.0287	0.0804	FALSE	FALSE	FALSE	0	0	0
ALKBH3_X18401_18	TRUE	7	rs10769000	11	44027218	G	A	-6.954	0.0723	FALSE	FALSE	FALSE	0	0	0
ALKBH3_X18401_18	TRUE	7	rs756957	11	44030025	T	C	-6.8621	0.0572	FALSE	FALSE	FALSE	0	0	0
ALKBH3_X18401_18	TRUE	7	rs6485489	11	44036217	A	G	-6.9548	0.0623	FALSE	FALSE	FALSE	0	0	0
ALKBH3_X18401_18	TRUE	7	rs885628	11	44039024	T	G	-6.8983	0.0127	FALSE	FALSE	FALSE	0	0	0
ALKBH3_X18401_18	TRUE	7	rs10769003	11	44040288	T	C	-6.887	0.0121	FALSE	FALSE	FALSE	0	0	0
ALKBH3_X18401_18	TRUE	7	rs10769007	11	44042348	C	G	-6.8757	0.0115	FALSE	FALSE	FALSE	0	0	0
ALKBH3_X18401_18	TRUE	7	rs10838217	11	44042553	G	A	-6.8927	0.0123	FALSE	FALSE	FALSE	0	0	0
ALKBH3_X18401_18	TRUE	7	rs2157995	11	44045008	G	C	-6.8927	0.0124	FALSE	FALSE	FALSE	0	0	0
ALKBH3_X18401_18	TRUE	7	rs2106646	11	44045337	T	C	-6.887	0.0127	FALSE	FALSE	FALSE	0	0	0
ALKBH3_X18401_18	TRUE	7	rs9988802	11	44045895	T	C	-6.887	0.0121	FALSE	FALSE	FALSE	0	0	0
ALKBH3_X18401_18	TRUE	7	rs7127683	11	44046272	T	C	-6.8927	0.0124	FALSE	FALSE	FALSE	0	0	0
ALKBH3_X18401_18	TRUE	7	rs2106647	11	44046573	A	G	-6.9153	0.0137	FALSE	FALSE	FALSE	0	0	0
ALKBH3_X18401_18	TRUE	7	rs1073369	11	44048650	T	C	-6.8983	0.014	FALSE	FALSE	FALSE	0	0	0
ALKBH3_X18401_18	TRUE	7	rs6485492	11	44053497	T	C	-6.9	0.0088	FALSE	FALSE	FALSE	0	0	0
ALKBH3_X18401_18	TRUE	7	rs756960	11	44054865	G	A	-6.9879	0.0096	FALSE	FALSE	FALSE	0	0	0
ALKBH3_X18401_18	TRUE	7	rs877735	11	44054929	T	C	-6.9152	0.0056	FALSE	FALSE	FALSE	0	0	0
ALKBH3_X18401_18	TRUE	7	rs10769009	11	44055582	C	T	-6.8659	0.0059	FALSE	FALSE	FALSE	0	0	0
ALKBH3_X18401_18	TRUE	7	rs10838229	11	44057936	T	C	-6.7964	0.0055	FALSE	FALSE	FALSE	0	0	0
ALKBH3_X18401_18	TRUE	7	rs3094392	11	44063841	T	G	-6.7365	0.0094	FALSE	FALSE	FALSE	0	0	0
ALKBH3_X18401_18	TRUE	7	rs3094397	11	44068522	A	G	-6.4529	0.0083	FALSE	FALSE	FALSE	0	0	0
GGPS1_X17786_5	TRUE	1	rs16832468	1	235374046	T	C	12.4635	0.0041	FALSE	FALSE	FALSE	1	0	1
GGPS1_X17786_5	TRUE	1	rs16832469	1	235375056	C	T	12.4375	0.0037	FALSE	FALSE	FALSE	1	0	1
GGPS1_X17786_5	TRUE	1	rs16832471	1	235375237	C	T	12.4323	0.0036	FALSE	FALSE	FALSE	1	0	1
GGPS1_X17786_5	TRUE	2	rs12117563	1	235384838	A	G	-7.7158	0.5668	FALSE	FALSE	FALSE	1	0	1
GGPS1_X17786_5	TRUE	1	rs7548564	1	235390706	A	C	12.4427	0.0038	FALSE	FALSE	FALSE	1	0	1
GGPS1_X17786_5	TRUE	1	rs140492517	1	235392030	C	G	12.4479	0.0039	FALSE	FALSE	FALSE	1	0	1
GGPS1_X17786_5	TRUE	1	rs72756075	1	235397118	T	C	12.4531	0.0039	FALSE	FALSE	FALSE	1	0	1
GGPS1_X17786_5	TRUE	1	rs11581220	1	235403595	T	G	12.4427	0.0038	FALSE	FALSE	FALSE	1	0	1
GGPS1_X17786_5	TRUE	1	rs60650583	1	235404433	C	T	12.4323	0.0036	FALSE	FALSE	FALSE	1	0	1
GGPS1_X17786_5	TRUE	1	rs144275849	1	235405518	A	G	12.4375	0.0037	FALSE	FALSE	FALSE	1	0	1
GGPS1_X17786_5	TRUE	1	rs7539316	1	235406067	C	A	12.4427	0.0038	FALSE	FALSE	FALSE	1	0	1
GGPS1_X17786_5	TRUE	1	rs72756078	1	235408874	C	G	12.4479	0.0038	FALSE	FALSE	FALSE	1	0	1
GGPS1_X17786_5	TRUE	1	rs72756083	1	235420011	C	A	12.4323	0.0036	FALSE	FALSE	FALSE	1	0	1
GGPS1_X17786_5	TRUE	1	rs72756088	1	235425371	A	G	12.4323	0.0036	FALSE	FALSE	FALSE	1	0	1
GGPS1_X17786_5	TRUE	1	rs72756090	1	235425744	C	T	12.4323	0.0036	FALSE	FALSE	FALSE	1	0	1
GGPS1_X17786_5	TRUE	2	rs12047352	1	235431112	A	G	-7.4674	0.1975	FALSE	FALSE	FALSE	1	0	1
GGPS1_X17786_5	TRUE	1	rs58104846	1	235434181	G	A	12.4427	0.0038	FALSE	FALSE	FALSE	1	0	1
GGPS1_X17786_5	TRUE	1	rs60993208	1	235435650	C	T	12.4375	0.0037	FALSE	FALSE	FALSE	1	0	1
GGPS1_X17786_5	TRUE	1	rs16832524	1	235436071	G	A	12.4271	0.0036	FALSE	FALSE	FALSE	0	0	0
GGPS1_X17786_5	TRUE	1	rs149254049	1	235444643	T	C	12.4323	0.0036	FALSE	FALSE	FALSE	1	0	1
GGPS1_X17786_5	TRUE	1	rs147602302	1	235451482	T	C	12.4323	0.0036	FALSE	FALSE	FALSE	1	0	1
GGPS1_X17786_5	TRUE	1	rs6699829	1	235454824	A	G	12.4323	0.0036	FALSE	FALSE	FALSE	1	0	1
GGPS1_X17786_5	TRUE	1	rs72758034	1	235456446	G	A	12.4323	0.0036	FALSE	FALSE	FALSE	1	0	1
GGPS1_X17786_5	TRUE	1	rs72758083	1	235491903	T	C	12.7937	0.0787	FALSE	FALSE	FALSE	1	0	1
GGPS1_X17786_5	TRUE	1	rs72758087	1	235496427	T	C	12.7513	0.049	FALSE	FALSE	FALSE	1	0	1
GGPS1_X17786_5	TRUE	1	rs7541180	1	235496940	C	G	12.7143	0.0326	FALSE	FALSE	FALSE	1	0	1
GGPS1_X17786_5	TRUE	1	rs116088703	1	235498377	A	G	12.8307	0.1201	FALSE	FALSE	FALSE	1	0	1
GGPS1_X17786_5	TRUE	1	rs57328330	1	235499053	G	A	12.8042	0.0866	FALSE	FALSE	FALSE	1	0	1
GGPS1_X17786_5	TRUE	1	rs72758092	1	235503532	C	A	12.8042	0.0866	FALSE	FALSE	FALSE	1	0	1
GGPS1_X17786_5	TRUE	1	rs16832568	1	235507113	C	T	12.7884	0.0717	FALSE	FALSE	FALSE	1	0	1
GGPS1_X17786_5	TRUE	2	rs10925503	1	235508463	T	C	-6.9955	0.2236	FALSE	FALSE	FALSE	0	0	0
GGPS1_X17786_5	TRUE	1	rs6671536	1	235508693	T	C	12.8042	0.0855	FALSE	FALSE	FALSE	1	0	1
GGPS1_X17786_5	TRUE	1	rs7517943	1	235509627	A	G	12.8042	0.0855	FALSE	FALSE	FALSE	1	0	1
GGPS1_X17786_5	TRUE	1	rs7534175	1	235510013	G	A	12.7937	0.075	FALSE	FALSE	FALSE	1	0	1
GGPS1_X17786_5	TRUE	1	rs72758095	1	235510344	T	C	12.8042	0.0852	FALSE	FALSE	FALSE	1	0	1
GGPS1_X17786_5	TRUE	1	rs146006388	1	235513157	G	C	12.8148	0.0943	FALSE	FALSE	FALSE	0	0	0
TBCE_X11211_7	TRUE	1	rs17543709	1	235564924	T	G	8.0838	1	FALSE	FALSE	FALSE	0	0	0
TBCE_X11211_7	TRUE	2	rs4659838	1	235565315	T	C	11.9318	0.013	FALSE	FALSE	FALSE	0	0	0
TBCE_X11211_7	TRUE	2	rs903348	1	235571343	C	T	11.9394	0.0143	FALSE	FALSE	FALSE	0	0	0
TBCE_X11211_7	TRUE	2	rs3856245	1	235571428	G	A	11.9318	0.0129	FALSE	FALSE	FALSE	0	0	0
TBCE_X11211_7	TRUE	2	rs10802708	1	235594951	G	C	12.1069	0.3856	FALSE	FALSE	FALSE	0	0	0
TBCE_X11211_7	TRUE	2	rs9793740	1	235595590	T	C	12.1221	0.5393	FALSE	FALSE	FALSE	0	0	0
NID1_X3213_65	TRUE	2	rs3768087	1	236203503	C	G	9.8367	0.0425	FALSE	FALSE	FALSE	0	0	0
NID1_X3213_65	TRUE	2	rs4659621	1	236203697	C	A	9.8231	0.0379	FALSE	FALSE	FALSE	0	0	0
NID1_X3213_65	TRUE	2	rs2385052	1	236205090	T	C	9.8639	0.0592	FALSE	FALSE	FALSE	0	0	0
NID1_X3213_65	TRUE	2	rs2385055	1	236207014	T	C	10.5448	0.6758	FALSE	FALSE	FALSE	0	0	0
NID1_X3213_65	TRUE	2	rs6672345	1	236209333	A	T	9.9726	0.1486	FALSE	FALSE	FALSE	0	0	0
NID1_X3213_65	TRUE	3	rs17554536	1	236262373	A	G	5.0476	0.8267	FALSE	FALSE	FALSE	0	0	0
NID1_X3213_65	TRUE	3	rs61833518	1	236265329	T	G	5.5568	0.1511	FALSE	FALSE	FALSE	0	0	0
NID1_X3213_65	TRUE	1	rs7551695	1	236270991	A	G	-13.4791	0.8308	FALSE	FALSE	FALSE	0	0	0
NID1_X3213_65	TRUE	1	rs74891748	1	236273405	T	G	-13.2537	0.0733	FALSE	FALSE	FALSE	0	0	0
NID1_X3213_65	TRUE	1	rs12563733	1	236274412	C	T	-13.2566	0.076	FALSE	FALSE	FALSE	0	0	0
LGALS8_X4909_68	TRUE	1	rs28545697	1	236696796	A	G	7.2843	0.0166	FALSE	FALSE	FALSE	0	0	0
LGALS8_X4909_68	TRUE	1	rs41307704	1	236706577	T	C	7.4625	0.0492	FALSE	FALSE	FALSE	0	0	0
LGALS8_X4909_68	TRUE	1	rs2298097	1	236709601	G	A	7.435	0.0415	FALSE	FALSE	FALSE	0	0	0
LGALS8_X4909_68	TRUE	1	rs79999724	1	236709825	C	T	7.435	0.0415	FALSE	FALSE	FALSE	0	0	0
LGALS8_X4909_68	TRUE	1	rs117527236	1	236711218	T	A	7.4525	0.0462	FALSE	FALSE	FALSE	0	0	0
LGALS8_X4909_68	TRUE	1	rs115237098	1	236716833	C	T	7.4475	0.0448	FALSE	FALSE	FALSE	0	0	0
LGALS8_X4909_68	TRUE	1	rs79114936	1	236717102	T	A	7.4475	0.0448	FALSE	FALSE	FALSE	0	0	0
LGALS8_X4909_68	TRUE	1	rs751587	1	236723843	G	A	7.4875	0.0628	FALSE	FALSE	FALSE	0	0	0
LGALS8_X4909_68	TRUE	1	rs80352841	1	236726040	C	T	7.4425	0.0475	FALSE	FALSE	FALSE	0	0	0
LGALS8_X4909_68	TRUE	1	rs76043020	1	236728632	C	T	7.4788	0.0595	FALSE	FALSE	FALSE	0	0	0
LGALS8_X4909_68	TRUE	1	rs78430179	1	236732871	A	G	7.5062	0.0711	FALSE	FALSE	FALSE	0	0	0
LGALS8_X4909_68	TRUE	1	rs148716639	1	236733553	A	C	7.4863	0.0661	FALSE	FALSE	FALSE	0	0	0
LGALS8_X4909_68	TRUE	1	rs16833953	1	236740135	C	T	7.1784	0.0122	FALSE	FALSE	FALSE	0	0	0
LGALS8_X4909_68	TRUE	1	rs114384892	1	236741586	G	C	7.4788	0.06	FALSE	FALSE	FALSE	0	0	0
LGALS8_X4909_68	TRUE	1	rs149442532	1	236745467	T	C	7.4863	0.0634	FALSE	FALSE	FALSE	0	0	0
LGALS8_X4909_68	TRUE	1	rs4612616	1	236747406	G	C	7.4788	0.0605	FALSE	FALSE	FALSE	0	0	0
LGALS8_X4909_68	TRUE	1	rs16834002	1	236751069	A	T	7.4913	0.0654	FALSE	FALSE	FALSE	0	0	0
LGALS8_X4909_68	TRUE	1	rs12407135	1	236763408	A	G	7.3687	0.0306	FALSE	FALSE	FALSE	0	0	0
LGALS8_X4909_68	TRUE	1	rs12406589	1	236764283	A	T	7.25	0.0203	FALSE	FALSE	FALSE	0	0	0
LGALS8_X4909_68	TRUE	1	rs141383467	1	236764609	C	T	7.2159	0.0166	FALSE	FALSE	FALSE	0	0	0
LGALS8_X4909_68	TRUE	1	rs116212341	1	236776097	G	A	7.132	0.0118	FALSE	FALSE	FALSE	0	0	0
LGALS8_X4909_68	TRUE	1	rs75768706	1	236777621	G	A	7.1389	0.0123	FALSE	FALSE	FALSE	0	0	0
LGALS8_X4909_68	TRUE	1	rs139687032	1	236786853	G	A	7.1889	0.0165	FALSE	FALSE	FALSE	0	0	0
LGALS8_X4909_68	TRUE	1	rs146389994	1	236789800	G	A	7.1591	0.0139	FALSE	FALSE	FALSE	0	0	0
LGALS8_X4909_68	TRUE	1	rs117730715	1	236795656	C	T	7.1058	0.0122	FALSE	FALSE	FALSE	0	0	0
MDK_X2911_27	TRUE	1	rs3809047	11	46367702	C	T	-6.9156	0.2411	FALSE	FALSE	FALSE	0	0	0
MDK_X2911_27	TRUE	1	rs75494138	11	46465361	T	C	-6.796	0.0899	FALSE	FALSE	FALSE	0	0	0
MDK_X2911_27	TRUE	3	rs41530551	11	46465394	C	T	7.5661	0.0726	FALSE	FALSE	FALSE	0	0	0
MDK_X2911_27	TRUE	1	rs55750336	11	46500528	T	C	-6.8186	0.1137	FALSE	FALSE	FALSE	0	0	0
MDK_X2911_27	TRUE	1	rs17197116	11	46520302	C	T	-6.7679	0.0814	FALSE	FALSE	FALSE	0	0	0
MDK_X2911_27	TRUE	3	rs77817298	11	46527652	A	G	7.6699	0.7653	FALSE	FALSE	FALSE	0	0	0
MDK_X2911_27	TRUE	1	rs756343	11	46550276	A	C	-6.8481	0.1383	FALSE	FALSE	FALSE	0	0	0
MDK_X2911_27	TRUE	1	rs79203530	11	46601604	T	C	-6.8992	0.1942	FALSE	FALSE	FALSE	0	0	0
MDK_X2911_27	TRUE	3	rs117650983	11	46688369	G	C	7.4656	0.1287	FALSE	FALSE	FALSE	0	0	0
MDK_X2911_27	TRUE	1	rs113097600	11	46713062	T	C	-6.5968	0.0232	FALSE	FALSE	FALSE	0	0	0
MDK_X2911_27	TRUE	1	rs28372918	11	46722018	A	G	-6.5397	0.0163	FALSE	FALSE	FALSE	0	0	0
MDK_X2911_27	TRUE	1	rs111999794	11	46731012	T	C	-6.5714	0.0214	FALSE	FALSE	FALSE	0	0	0
MDK_X2911_27	TRUE	1	rs77920005	11	46737057	A	G	-6.5516	0.0189	FALSE	FALSE	FALSE	0	0	0
MDK_X2911_27	TRUE	1	rs3136490	11	46755794	T	C	-6.5494	0.0183	FALSE	FALSE	FALSE	0	0	0
MDK_X2911_27	TRUE	2	rs118064653	11	46867961	T	C	-5.087	0.245	FALSE	FALSE	FALSE	0	0	0
MDK_X2911_27	TRUE	2	rs117936904	11	46886077	T	A	-5.372	0.7547	FALSE	FALSE	FALSE	0	0	0
F2_X4157_2	TRUE	2	rs3136516	11	46760756	G	A	8.8333	0.3958	FALSE	FALSE	FALSE	0	1	1
F2_X4157_2	TRUE	1	rs1799963	11	46761055	A	G	12.0369	0.9999	FALSE	FALSE	FALSE	0	0	0
F2_X4157_2	TRUE	2	rs11038982	11	46762419	C	A	8.8485	0.5194	FALSE	FALSE	FALSE	0	1	1
F2_X4157_2	TRUE	2	rs11038993	11	46810916	C	A	8.6107	0.0501	FALSE	FALSE	FALSE	0	1	1
LRP4_X19558_10	TRUE	2	rs61884303	11	46730623	C	G	-0.4913	0.0116	FALSE	FALSE	FALSE	1	0	1
LRP4_X19558_10	TRUE	2	rs61884304	11	46732891	G	T	-0.4696	0.0112	FALSE	FALSE	FALSE	0	0	0
LRP4_X19558_10	TRUE	2	rs61884305	11	46735956	G	A	-0.4739	0.0096	FALSE	FALSE	FALSE	1	0	1
LRP4_X19558_10	TRUE	2	rs61884306	11	46736768	T	C	-0.4435	0.0082	FALSE	FALSE	FALSE	1	0	1
LRP4_X19558_10	TRUE	2	rs3136433	11	46741908	A	C	-0.4609	0.0104	FALSE	FALSE	FALSE	1	0	1
LRP4_X19558_10	TRUE	2	rs3136434	11	46742249	C	T	-0.4826	0.0125	FALSE	FALSE	FALSE	1	0	1
LRP4_X19558_10	TRUE	2	rs3136436	11	46742489	G	A	-0.4652	0.0108	FALSE	FALSE	FALSE	1	0	1
LRP4_X19558_10	TRUE	2	rs3136439	11	46743135	C	T	-0.4957	0.014	FALSE	FALSE	FALSE	1	0	1
LRP4_X19558_10	TRUE	2	rs3136443	11	46743334	C	T	-0.4367	0.0082	FALSE	FALSE	FALSE	1	0	1
LRP4_X19558_10	TRUE	2	rs3136521	11	46743432	A	G	-0.4609	0.0104	FALSE	FALSE	FALSE	1	0	1
LRP4_X19558_10	TRUE	2	rs3136446	11	46744357	A	G	-0.5654	0.0102	FALSE	FALSE	FALSE	1	0	1
LRP4_X19558_10	TRUE	2	rs3136468	11	46749246	C	T	-0.4478	0.0072	FALSE	FALSE	FALSE	1	0	1
LRP4_X19558_10	TRUE	2	rs5898	11	46749648	A	G	-0.4478	0.0072	FALSE	FALSE	FALSE	1	0	1
LRP4_X19558_10	TRUE	2	rs61884307	11	46755388	C	G	-1.0444	0.0078	FALSE	FALSE	FALSE	1	0	1
LRP4_X19558_10	TRUE	2	rs3136496	11	46758037	A	G	-0.4435	0.0138	FALSE	FALSE	FALSE	1	0	1
LRP4_X19558_10	TRUE	2	rs3136500	11	46758383	T	C	-0.4174	0.0104	FALSE	FALSE	FALSE	1	0	1
LRP4_X19558_10	TRUE	2	rs3136504	11	46758882	T	C	-0.4304	0.0121	FALSE	FALSE	FALSE	1	0	1
LRP4_X19558_10	TRUE	2	rs11038985	11	46771358	G	T	-0.4298	0.0171	FALSE	FALSE	FALSE	1	0	1
LRP4_X19558_10	TRUE	2	rs4500447	11	46776093	G	A	-0.4123	0.0136	FALSE	FALSE	FALSE	1	0	1
LRP4_X19558_10	TRUE	2	rs10466476	11	46781718	T	A	-0.4236	0.0133	FALSE	FALSE	FALSE	1	0	1
LRP4_X19558_10	TRUE	2	rs10466477	11	46782472	A	C	-0.4298	0.0165	FALSE	FALSE	FALSE	1	0	1
LRP4_X19558_10	TRUE	2	rs11038987	11	46792695	T	A	-0.4167	0.0183	FALSE	FALSE	FALSE	1	0	1
LRP4_X19558_10	TRUE	2	rs7947517	11	46794848	G	A	-0.4211	0.0191	FALSE	FALSE	FALSE	1	0	1
LRP4_X19558_10	TRUE	2	rs7111811	11	46796683	C	A	-0.4298	0.0207	FALSE	FALSE	FALSE	1	0	1
LRP4_X19558_10	TRUE	2	rs61897302	11	46798230	T	C	-0.4174	0.0126	FALSE	FALSE	FALSE	1	0	1
LRP4_X19558_10	TRUE	2	rs61897303	11	46800460	G	A	-0.4298	0.0207	FALSE	FALSE	FALSE	1	0	1
LRP4_X19558_10	TRUE	2	rs57485117	11	46803700	G	C	-0.4298	0.0207	FALSE	FALSE	FALSE	0	0	0
LRP4_X19558_10	TRUE	2	rs11822959	11	46806553	T	C	-0.4123	0.0176	FALSE	FALSE	FALSE	1	0	1
LRP4_X19558_10	TRUE	2	rs7105052	11	46808600	C	T	-0.4254	0.0163	FALSE	FALSE	FALSE	1	0	1
LRP4_X19558_10	TRUE	2	rs61897304	11	46809210	G	A	-0.4254	0.0199	FALSE	FALSE	FALSE	1	0	1
LRP4_X19558_10	TRUE	2	rs9735937	11	46809382	A	G	-0.4123	0.0176	FALSE	FALSE	FALSE	1	0	1
LRP4_X19558_10	TRUE	2	rs73456126	11	46814785	G	A	-0.4298	0.0207	FALSE	FALSE	FALSE	1	0	1
LRP4_X19558_10	TRUE	2	rs56311746	11	46818043	T	A	-0.4254	0.02	FALSE	FALSE	FALSE	1	0	1
LRP4_X19558_10	TRUE	2	rs7118097	11	46820899	G	A	-0.4123	0.0177	FALSE	FALSE	FALSE	1	0	1
LRP4_X19558_10	TRUE	2	rs7111760	11	46828273	C	T	-0.4123	0.0177	FALSE	FALSE	FALSE	1	0	1
LRP4_X19558_10	TRUE	2	rs7129622	11	46828895	G	A	-0.3991	0.0156	FALSE	FALSE	FALSE	1	0	1
LRP4_X19558_10	TRUE	2	rs7115986	11	46829174	A	T	-0.4167	0.0183	FALSE	FALSE	FALSE	1	0	1
LRP4_X19558_10	TRUE	2	rs7123729	11	46830575	C	T	-0.4167	0.0183	FALSE	FALSE	FALSE	1	0	1
LRP4_X19558_10	TRUE	2	rs7108147	11	46830847	A	G	-0.4167	0.0183	FALSE	FALSE	FALSE	1	0	1
LRP4_X19558_10	TRUE	2	rs7102474	11	46833092	C	T	-0.4123	0.0179	FALSE	FALSE	FALSE	1	0	1
LRP4_X19558_10	TRUE	2	rs61897308	11	46834251	A	G	-0.3913	0.0106	FALSE	FALSE	FALSE	1	0	1
LRP4_X19558_10	TRUE	2	rs4128315	11	46837201	C	T	-0.4123	0.0181	FALSE	FALSE	FALSE	1	0	1
LRP4_X19558_10	TRUE	2	rs7105217	11	46838838	A	T	-0.4123	0.0177	FALSE	FALSE	FALSE	1	0	1
LRP4_X19558_10	TRUE	2	rs7106323	11	46842841	A	C	-0.386	0.0143	FALSE	FALSE	FALSE	1	0	1
LRP4_X19558_10	TRUE	2	rs59197251	11	46844849	T	C	-0.3772	0.0132	FALSE	FALSE	FALSE	1	0	1
LRP4_X19558_10	TRUE	2	rs2867206	11	46854977	T	C	-0.3816	0.0137	FALSE	FALSE	FALSE	1	0	1
LRP4_X19558_10	TRUE	2	rs12287376	11	46857059	T	C	-0.3947	0.0154	FALSE	FALSE	FALSE	1	0	1
LRP4_X19558_10	TRUE	2	rs11824327	11	46864705	C	T	-0.3991	0.0154	FALSE	FALSE	FALSE	1	0	1
LRP4_X19558_10	TRUE	2	rs12277006	11	46870322	A	G	-0.386	0.0106	FALSE	FALSE	FALSE	1	0	1
LRP4_X19558_10	TRUE	2	rs60940896	11	46870593	C	T	-0.3991	0.0142	FALSE	FALSE	FALSE	1	0	1
LRP4_X19558_10	TRUE	2	rs61898463	11	46873406	G	A	-0.364	0.0106	FALSE	FALSE	FALSE	1	0	1
LRP4_X19558_10	TRUE	2	rs6485700	11	46875933	G	A	-0.3728	0.0128	FALSE	FALSE	FALSE	1	0	1
LRP4_X19558_10	TRUE	2	rs7938960	11	46877082	C	T	-0.386	0.0127	FALSE	FALSE	FALSE	1	0	1
LRP4_X19558_10	TRUE	2	rs56331152	11	46885016	T	C	-0.3904	0.0132	FALSE	FALSE	FALSE	1	0	1
LRP4_X19558_10	TRUE	2	rs16938534	11	46887384	C	T	-0.3991	0.0142	FALSE	FALSE	FALSE	1	0	1
LRP4_X19558_10	TRUE	2	rs12273360	11	46889719	C	T	-0.3668	0.0108	FALSE	FALSE	FALSE	1	0	1
LRP4_X19558_10	TRUE	2	rs7112060	11	46891901	T	C	-0.4123	0.016	FALSE	FALSE	FALSE	1	0	1
LRP4_X19558_10	TRUE	1	rs2306029	11	46893108	T	C	31.312	0.9503	FALSE	TRUE	TRUE	1	0	1
LRP4_X19558_10	TRUE	2	rs7115038	11	46897792	C	G	-0.3904	0.0136	FALSE	FALSE	FALSE	1	0	1
LRP4_X19558_10	TRUE	2	rs11039015	11	46897865	C	T	-0.3904	0.0138	FALSE	FALSE	FALSE	1	0	1
LRP4_X19558_10	TRUE	2	rs7945548	11	46900280	G	A	-0.3947	0.0126	FALSE	FALSE	FALSE	1	0	1
LRP4_X19558_10	TRUE	2	rs11825434	11	46901574	C	T	-0.4211	0.0159	FALSE	FALSE	FALSE	1	0	1
LRP4_X19558_10	TRUE	2	rs61898529	11	46905731	A	G	-0.4978	0.0109	FALSE	FALSE	FALSE	1	0	1
LRP4_X19558_10	TRUE	2	rs7105172	11	46906231	C	T	-0.4891	0.0102	FALSE	FALSE	FALSE	1	0	1
LRP4_X19558_10	TRUE	2	rs12281784	11	46908250	T	C	-0.524	0.0118	FALSE	FALSE	FALSE	1	0	1
LRP4_X19558_10	TRUE	2	rs11819969	11	46909112	C	A	-0.5328	0.0125	FALSE	FALSE	FALSE	1	0	1
LRP4_X19558_10	TRUE	2	rs12294921	11	46915192	A	G	-0.5895	0.0106	FALSE	FALSE	FALSE	1	0	1
LRP4_X19558_10	TRUE	2	rs7112518	11	46919895	A	C	-0.5371	0.0074	FALSE	FALSE	FALSE	1	0	1
LRP4_X19558_10	TRUE	2	rs61382645	11	46923107	T	C	-0.5764	0.007	FALSE	FALSE	FALSE	1	0	1
LRP4_X19558_10	TRUE	2	rs6485706	11	46927877	T	C	-0.6812	0.0086	FALSE	FALSE	FALSE	1	0	1
LRP4_X19558_10	TRUE	2	rs7128102	11	46928455	A	G	-0.5895	0.007	FALSE	FALSE	FALSE	1	0	1
LRP4_X19558_10	TRUE	2	rs17787930	11	46958299	T	G	-1.1266	0.0157	FALSE	FALSE	FALSE	1	0	1
LRP4_X19558_10	TRUE	2	rs61899282	11	46977408	T	C	-1.131	0.0162	FALSE	FALSE	FALSE	1	0	1
LRP4_X19558_10	TRUE	2	rs118016470	11	46982163	G	A	-1.1179	0.0144	FALSE	FALSE	FALSE	1	0	1
LRP4_X19558_10	TRUE	2	rs61899283	11	46983238	G	A	-1.1179	0.0144	FALSE	FALSE	FALSE	1	0	1
LRP4_X19558_10	TRUE	2	rs7107703	11	47013441	A	G	-1.2533	0.054	FALSE	FALSE	FALSE	1	0	1
LRP4_X19558_10	TRUE	2	rs61899292	11	47036950	A	G	-1.2314	0.0467	FALSE	FALSE	FALSE	1	0	1
LRP4_X19558_10	TRUE	2	rs61896127	11	47099867	T	C	-1.2	0.0268	FALSE	FALSE	FALSE	1	0	1
LRP4_X19558_10	TRUE	2	rs1352307	11	47168254	G	A	-1.1957	0.0187	FALSE	FALSE	FALSE	1	0	1
F2_X5316_54	TRUE	2	rs180791454	11	46608786	T	C	6.9564	0.069	FALSE	FALSE	FALSE	0	0	0
F2_X5316_54	TRUE	2	rs141481090	11	46705739	A	C	7.2207	0.3186	FALSE	FALSE	FALSE	0	0	0
F2_X5316_54	TRUE	1	rs3136516	11	46760756	G	A	7.4485	0.3615	FALSE	FALSE	FALSE	0	1	1
F2_X5316_54	TRUE	2	rs1799963	11	46761055	A	G	7.3952	0.5959	FALSE	FALSE	FALSE	0	0	0
F2_X5316_54	TRUE	1	rs11038982	11	46762419	C	A	7.5074	0.6355	FALSE	FALSE	FALSE	0	1	1
PTPRJ_X8250_2	TRUE	1	rs71477925	11	48247774	G	A	-7.1282	0.0399	FALSE	FALSE	FALSE	0	0	0
PTPRJ_X8250_2	TRUE	1	rs56236719	11	48427751	A	C	-7.4053	0.2965	FALSE	FALSE	FALSE	0	0	0
PTPRJ_X8250_2	TRUE	1	rs72902615	11	48515818	A	G	-7.349	0.2645	FALSE	FALSE	FALSE	0	0	0
PTPRJ_X8250_2	TRUE	1	rs72904693	11	48611619	C	G	-7.3888	0.3803	FALSE	FALSE	FALSE	0	0	0
FOLH1_X5478_50	TRUE	1	rs183246150	11	48960526	A	T	15.8	0.0037	FALSE	FALSE	FALSE	0	0	0
FOLH1_X5478_50	TRUE	1	rs7946236	11	49172419	A	G	15.8401	0.0044	FALSE	FALSE	FALSE	1	1	1
FOLH1_X5478_50	TRUE	1	rs61886487	11	49179091	A	T	15.8673	0.0068	FALSE	FALSE	FALSE	1	1	1
FOLH1_X5478_50	TRUE	1	rs147569182	11	49179808	C	T	15.8605	0.0061	FALSE	FALSE	FALSE	1	1	1
FOLH1_X5478_50	TRUE	1	rs61886489	11	49183216	A	T	15.8881	0.0092	FALSE	FALSE	FALSE	1	1	1
FOLH1_X5478_50	TRUE	1	rs61886492	11	49186274	A	G	15.9561	0.0261	FALSE	TRUE	TRUE	1	1	1
FOLH1_X5478_50	TRUE	1	rs61886493	11	49186590	T	G	15.8547	0.0055	FALSE	FALSE	FALSE	1	1	1
FOLH1_X5478_50	TRUE	1	rs61886494	11	49186653	T	C	15.9051	0.0119	FALSE	FALSE	FALSE	1	1	1
FOLH1_X5478_50	TRUE	1	rs61886495	11	49186681	T	C	15.9051	0.0119	FALSE	FALSE	FALSE	1	1	1
FOLH1_X5478_50	TRUE	1	rs7113251	11	49187284	A	G	15.8915	0.0097	FALSE	FALSE	FALSE	1	1	1
FOLH1_X5478_50	TRUE	1	rs55956951	11	49188186	A	G	15.8915	0.0097	FALSE	FALSE	FALSE	1	1	1
FOLH1_X5478_50	TRUE	1	rs61886498	11	49190270	A	G	15.9322	0.0181	FALSE	FALSE	FALSE	1	1	1
FOLH1_X5478_50	TRUE	1	rs117617138	11	49191900	T	C	15.8746	0.0075	FALSE	FALSE	FALSE	1	1	1
FOLH1_X5478_50	TRUE	1	rs61886507	11	49194890	A	T	15.8847	0.0087	FALSE	FALSE	FALSE	1	1	1
FOLH1_X5478_50	TRUE	1	rs17815807	11	49197548	A	C	15.8712	0.0072	FALSE	FALSE	FALSE	1	1	1
FOLH1_X5478_50	TRUE	1	rs7126892	11	49198799	A	T	15.8847	0.0089	FALSE	FALSE	FALSE	1	1	1
FOLH1_X5478_50	TRUE	1	rs7120140	11	49201362	A	C	15.922	0.0157	FALSE	FALSE	FALSE	1	1	1
FOLH1_X5478_50	TRUE	1	rs7123690	11	49201614	A	G	15.8915	0.0098	FALSE	FALSE	FALSE	1	1	1
FOLH1_X5478_50	TRUE	1	rs7124497	11	49202187	A	G	15.8881	0.0093	FALSE	FALSE	FALSE	1	1	1
FOLH1_X5478_50	TRUE	1	rs145050092	11	49203702	A	G	15.9492	0.0239	FALSE	FALSE	FALSE	1	1	1
FOLH1_X5478_50	TRUE	1	rs148966811	11	49203862	A	C	15.8822	0.0085	FALSE	FALSE	FALSE	1	1	1
FOLH1_X5478_50	TRUE	1	rs7925435	11	49204076	C	G	15.8814	0.0084	FALSE	FALSE	FALSE	1	1	1
FOLH1_X5478_50	TRUE	1	rs7106778	11	49205261	A	C	15.9119	0.0131	FALSE	FALSE	FALSE	1	1	1
FOLH1_X5478_50	TRUE	1	rs7126361	11	49205634	A	T	15.8915	0.0096	FALSE	FALSE	FALSE	1	1	1
FOLH1_X5478_50	TRUE	1	rs117457497	11	49206489	G	A	15.9051	0.0118	FALSE	FALSE	FALSE	1	1	1
FOLH1_X5478_50	TRUE	1	rs61886509	11	49208379	A	G	15.8949	0.0119	FALSE	FALSE	FALSE	1	1	1
FOLH1_X5478_50	TRUE	1	rs61886510	11	49210738	T	C	15.8644	0.0063	FALSE	FALSE	FALSE	1	1	1
FOLH1_X5478_50	TRUE	1	rs7119205	11	49211197	A	G	15.8949	0.0101	FALSE	FALSE	FALSE	1	1	1
FOLH1_X5478_50	TRUE	1	rs7122398	11	49211552	T	C	15.8915	0.0096	FALSE	FALSE	FALSE	1	1	1
FOLH1_X5478_50	TRUE	1	rs61886511	11	49211865	C	A	15.8373	0.0042	FALSE	FALSE	FALSE	1	1	1
FOLH1_X5478_50	TRUE	1	rs138602111	11	49212687	T	C	15.9252	0.0161	FALSE	FALSE	FALSE	1	1	1
FOLH1_X5478_50	TRUE	1	rs61886512	11	49213487	A	G	15.9456	0.022	FALSE	FALSE	FALSE	1	1	1
FOLH1_X5478_50	TRUE	1	rs6485967	11	49215288	T	C	15.9218	0.0153	FALSE	FALSE	FALSE	1	1	1
FOLH1_X5478_50	TRUE	1	rs56039736	11	49215790	G	A	15.9388	0.0198	FALSE	FALSE	FALSE	1	1	1
FOLH1_X5478_50	TRUE	1	rs17821682	11	49215848	C	T	15.932	0.0179	FALSE	FALSE	FALSE	1	1	1
FOLH1_X5478_50	TRUE	1	rs7126472	11	49218214	A	G	15.932	0.0179	FALSE	FALSE	FALSE	1	1	1
FOLH1_X5478_50	TRUE	1	rs148063808	11	49221241	A	T	15.9456	0.022	FALSE	FALSE	FALSE	1	1	1
FOLH1_X5478_50	TRUE	1	rs146334210	11	49221260	T	C	15.9354	0.0188	FALSE	FALSE	FALSE	1	1	1
FOLH1_X5478_50	TRUE	1	rs7113939	11	49230626	C	T	15.9286	0.017	FALSE	FALSE	FALSE	1	1	1
FOLH1_X5478_50	TRUE	1	rs61886517	11	49231819	T	C	15.9456	0.022	FALSE	FALSE	FALSE	1	1	1
FOLH1_X5478_50	TRUE	1	rs61886529	11	49232449	A	G	15.9184	0.0145	FALSE	FALSE	FALSE	1	1	1
FOLH1_X5478_50	TRUE	1	rs146896307	11	49234190	T	C	15.9388	0.0198	FALSE	FALSE	FALSE	1	1	1
FOLH1_X5478_50	TRUE	1	rs61886530	11	49234630	A	T	15.8847	0.0086	FALSE	FALSE	FALSE	1	1	1
FOLH1_X5478_50	TRUE	1	rs61886531	11	49234993	T	C	15.9286	0.017	FALSE	FALSE	FALSE	1	1	1
FOLH1_X5478_50	TRUE	1	rs61886532	11	49235327	G	A	15.9388	0.0198	FALSE	FALSE	FALSE	0	0	0
FOLH1_X5478_50	TRUE	1	rs55987311	11	49235776	C	T	15.8814	0.0082	FALSE	FALSE	FALSE	0	0	0
FOLH1_X5478_50	TRUE	1	rs76965103	11	49235993	A	G	15.9388	0.0198	FALSE	FALSE	FALSE	0	0	0
FOLH1_X5478_50	TRUE	1	rs2031086	11	49236212	A	G	15.9354	0.0188	FALSE	FALSE	FALSE	0	0	0
FOLH1_X5478_50	TRUE	1	rs2031087	11	49236231	C	T	15.9426	0.0216	FALSE	FALSE	FALSE	0	0	0
FOLH1_X5478_50	TRUE	1	rs34534366	11	49236926	T	C	15.9524	0.0244	FALSE	FALSE	FALSE	0	0	0
FOLH1_X5478_50	TRUE	1	rs140865707	11	49238913	C	T	15.9388	0.0199	FALSE	FALSE	FALSE	0	0	0
FOLH1_X5478_50	TRUE	1	rs61886534	11	49240121	T	C	15.9456	0.0229	FALSE	FALSE	FALSE	0	0	0
FOLH1_X5478_50	TRUE	1	rs118072377	11	49241974	T	C	15.9354	0.0196	FALSE	FALSE	FALSE	0	0	0
FOLH1_X5478_50	TRUE	1	rs17743539	11	49242858	A	G	15.9422	0.0217	FALSE	FALSE	FALSE	0	0	0
FOLH1_X5478_50	TRUE	1	rs55659758	11	49243287	T	C	15.8712	0.0073	FALSE	FALSE	FALSE	0	0	0
FOLH1_X5478_50	TRUE	1	rs55677078	11	49243418	T	A	15.8983	0.0111	FALSE	FALSE	FALSE	0	0	0
FOLH1_X5478_50	TRUE	1	rs145624002	11	49244519	T	G	15.9017	0.0117	FALSE	FALSE	FALSE	0	0	0
FOLH1_X5478_50	TRUE	1	rs7930322	11	49247293	C	T	15.9626	0.0318	FALSE	FALSE	FALSE	0	0	0
FOLH1_X5478_50	TRUE	1	rs61886537	11	49248755	C	T	15.9864	0.0431	FALSE	FALSE	FALSE	0	0	0
FOLH1_X5478_50	TRUE	1	rs61886538	11	49249490	T	C	15.966	0.0339	FALSE	FALSE	FALSE	0	0	0
FOLH1_X5478_50	TRUE	1	rs76453843	11	49250154	A	G	15.9626	0.0321	FALSE	FALSE	FALSE	0	0	0
FOLH1_X5478_50	TRUE	1	rs61886539	11	49252582	A	G	15.9592	0.0284	FALSE	FALSE	FALSE	0	0	0
PRG3_X9015_1	TRUE	1	rs1867128	11	57141310	A	T	-7.0429	0.1399	FALSE	FALSE	FALSE	0	0	0
PRG3_X9015_1	TRUE	1	rs12575356	11	57143463	T	G	-7.0337	0.0853	FALSE	FALSE	FALSE	0	0	0
PRG3_X9015_1	TRUE	1	rs10896613	11	57144500	C	G	-7.0714	0.2164	FALSE	FALSE	FALSE	0	0	0
PRG3_X9015_1	TRUE	1	rs11229017	11	57145498	T	C	-7.0619	0.1964	FALSE	FALSE	FALSE	0	0	0
PRG3_X9015_1	TRUE	1	rs12272063	11	57149388	T	C	-6.9286	0.0605	FALSE	FALSE	FALSE	0	0	0
PRG3_X9015_1	TRUE	1	rs2846396	11	57149641	C	T	-7.0381	0.165	FALSE	FALSE	FALSE	0	0	0
PRG3_X9015_1	TRUE	1	rs2439886	11	57151504	C	T	-6.9952	0.065	FALSE	FALSE	FALSE	0	0	0
PRG3_X9015_1	TRUE	1	rs10792093	11	57153948	T	G	-6.881	0.043	FALSE	FALSE	FALSE	0	0	0
PRG3_X9015_1	TRUE	2	rs548854	11	57159189	T	C	1.2353	0.1898	FALSE	FALSE	FALSE	0	0	0
PRG3_X9015_1	TRUE	2	rs1151051	11	57159543	C	T	1.1471	0.1232	FALSE	FALSE	FALSE	0	0	0
PRG3_X9015_1	TRUE	2	rs7946828	11	57159863	T	A	1.0896	0.0266	FALSE	FALSE	FALSE	0	0	0
PRG3_X9015_1	TRUE	2	rs554277	11	57162634	T	C	1.1912	0.1533	FALSE	FALSE	FALSE	0	0	0
PRG3_X9015_1	TRUE	2	rs555097	11	57162716	A	C	1.1397	0.1145	FALSE	FALSE	FALSE	0	0	0
PRG3_X9015_1	TRUE	2	rs549630	11	57168706	G	A	1.2132	0.1821	FALSE	FALSE	FALSE	0	0	0
PRG3_X9015_1	TRUE	2	rs3781890	11	57171628	G	A	1.1194	0.034	FALSE	FALSE	FALSE	0	0	0
PRG3_X9015_1	TRUE	2	rs7105253	11	57180023	C	T	1.1752	0.1417	FALSE	FALSE	FALSE	0	0	0
TCN1_X19614_8	TRUE	5	rs77676223	11	59607457	C	T	10.966	0.0119	FALSE	FALSE	FALSE	0	0	0
TCN1_X19614_8	TRUE	5	rs74365958	11	59607530	G	A	10.966	0.0119	FALSE	FALSE	FALSE	0	0	0
TCN1_X19614_8	TRUE	5	rs77278902	11	59608380	G	A	11.0068	0.0209	FALSE	FALSE	FALSE	0	0	0
TCN1_X19614_8	TRUE	4	rs150884181	11	59610581	G	A	-5.1448	0.6655	FALSE	FALSE	FALSE	0	0	0
TCN1_X19614_8	TRUE	5	rs35211634	11	59612859	C	T	10.9966	0.0194	FALSE	FALSE	FALSE	0	0	0
TCN1_X19614_8	TRUE	5	rs76238658	11	59615345	A	G	10.4534	0.0104	FALSE	FALSE	FALSE	0	0	0
TCN1_X19614_8	TRUE	5	rs17597065	11	59616200	G	A	10.4458	0.0112	FALSE	FALSE	FALSE	0	0	0
TCN1_X19614_8	TRUE	5	rs75770337	11	59616269	A	G	10.4352	0.0101	FALSE	FALSE	FALSE	0	0	0
TCN1_X19614_8	TRUE	5	rs74702237	11	59616735	C	T	10.7197	0.0234	FALSE	FALSE	FALSE	0	0	0
TCN1_X19614_8	TRUE	4	rs117456053	11	59616831	A	G	-5.0657	0.3326	FALSE	FALSE	FALSE	0	0	0
TCN1_X19614_8	TRUE	5	rs17154234	11	59620206	C	T	11.6258	0.8477	FALSE	FALSE	FALSE	0	0	0
TCN1_X19614_8	TRUE	1	rs34324219	11	59623378	A	C	-23.8632	1	FALSE	TRUE	TRUE	0	0	0
TCN1_X19614_8	TRUE	2	rs34528912	11	59631535	T	C	-23.027	1	FALSE	TRUE	TRUE	1	0	1
TCN1_X19614_8	TRUE	3	rs526934	11	59633493	G	A	-15.2789	0.9919	FALSE	FALSE	FALSE	1	0	1
TMEM132A_X7871_16	FALSE	4	rs12803813	11	60578205	C	T	16.4648	1	FALSE	FALSE	FALSE	0	0	0
TMEM132A_X7871_16	FALSE	10	rs4938983	11	60591108	C	T	17.6418	1	FALSE	FALSE	FALSE	0	0	0
TMEM132A_X7871_16	FALSE	7	rs74631186	11	60644221	C	T	-8.5503	0.8675	FALSE	FALSE	FALSE	0	0	0
TMEM132A_X7871_16	FALSE	8	rs76789072	11	60644374	A	G	-8.4505	0.9999	FALSE	FALSE	FALSE	0	0	0
TMEM132A_X7871_16	FALSE	5	rs7944953	11	60644695	A	G	-22.8958	0.4572	FALSE	FALSE	FALSE	0	0	0
TMEM132A_X7871_16	FALSE	6	rs482584	11	60664398	C	T	-33.4255	1	FALSE	FALSE	FALSE	1	0	1
TMEM132A_X7871_16	FALSE	5	rs7948169	11	60665434	C	T	-22.9144	0.1941	FALSE	FALSE	FALSE	0	0	0
TMEM132A_X7871_16	FALSE	3	rs688638	11	60667504	C	G	-46.7109	0.9966	FALSE	FALSE	FALSE	1	0	1
TMEM132A_X7871_16	FALSE	5	rs12291147	11	60680219	G	C	-22.9236	0.1271	FALSE	FALSE	FALSE	0	0	0
TMEM132A_X7871_16	FALSE	7	rs74683688	11	60682712	A	G	-8.4698	0.1317	FALSE	FALSE	FALSE	0	0	0
TMEM132A_X7871_16	FALSE	2	rs7113040	11	60684585	C	G	11.6944	1	FALSE	FALSE	FALSE	1	0	1
TMEM132A_X7871_16	FALSE	1	rs555835	11	60689445	T	C	-46.7656	1	FALSE	FALSE	FALSE	1	0	1
TMEM132A_X7871_16	FALSE	5	rs7938207	11	60697240	T	C	-22.9352	0.0745	FALSE	FALSE	FALSE	0	0	0
TMEM132A_X7871_16	FALSE	5	rs12285289	11	60697772	C	T	-22.9234	0.1283	FALSE	FALSE	FALSE	0	0	0
TMEM132A_X7871_16	FALSE	9	rs55920775	11	60703777	A	G	34.6646	1	TRUE	TRUE	TRUE	0	0	0
ASRGL1_X18313_4	TRUE	4	rs11602594	11	62048291	T	C	0.9635	0.0059	FALSE	FALSE	FALSE	0	0	0
ASRGL1_X18313_4	TRUE	4	rs11231009	11	62054867	G	A	1.9924	0.0343	FALSE	FALSE	FALSE	0	0	0
ASRGL1_X18313_4	TRUE	4	rs10897244	11	62055034	A	G	1.9621	0.0489	FALSE	FALSE	FALSE	0	0	0
ASRGL1_X18313_4	TRUE	4	rs2103315	11	62055129	G	A	1.9545	0.0517	FALSE	FALSE	FALSE	0	0	0
ASRGL1_X18313_4	TRUE	4	rs2091567	11	62055519	C	T	2.0076	0.0381	FALSE	FALSE	FALSE	0	0	0
ASRGL1_X18313_4	TRUE	4	rs10792335	11	62055713	G	T	2.0152	0.0361	FALSE	FALSE	FALSE	0	0	0
ASRGL1_X18313_4	TRUE	4	rs10897245	11	62055887	T	G	2	0.0397	FALSE	FALSE	FALSE	0	0	0
ASRGL1_X18313_4	TRUE	4	rs11231010	11	62055961	C	T	2	0.042	FALSE	FALSE	FALSE	0	0	0
ASRGL1_X18313_4	TRUE	4	rs10792336	11	62056692	G	A	2.0227	0.0364	FALSE	FALSE	FALSE	0	0	0
ASRGL1_X18313_4	TRUE	4	rs11231011	11	62057033	G	A	2.1742	0.0131	FALSE	FALSE	FALSE	0	0	0
ASRGL1_X18313_4	TRUE	4	rs11559604	11	62057439	G	T	2.188	0.0059	FALSE	FALSE	FALSE	0	0	0
ASRGL1_X18313_4	TRUE	4	rs11537235	11	62057464	T	A	2.0827	0.0123	FALSE	FALSE	FALSE	0	0	0
ASRGL1_X18313_4	TRUE	4	rs11231012	11	62057473	C	T	2.0977	0.0112	FALSE	FALSE	FALSE	0	0	0
ASRGL1_X18313_4	TRUE	4	rs11518680	11	62057740	A	T	2.0303	0.0303	FALSE	FALSE	FALSE	0	0	0
ASRGL1_X18313_4	TRUE	4	rs10897246	11	62057951	T	C	2.0909	0.0221	FALSE	FALSE	FALSE	0	0	0
ASRGL1_X18313_4	TRUE	4	rs10897247	11	62057999	A	C	2.1136	0.0192	FALSE	FALSE	FALSE	0	0	0
ASRGL1_X18313_4	TRUE	4	rs10792337	11	62058104	T	C	2.0606	0.0252	FALSE	FALSE	FALSE	0	0	0
ASRGL1_X18313_4	TRUE	4	rs10792338	11	62058230	G	A	2.1288	0.0178	FALSE	FALSE	FALSE	0	0	0
ASRGL1_X18313_4	TRUE	4	rs10897248	11	62058359	C	T	2.1364	0.0152	FALSE	FALSE	FALSE	0	0	0
ASRGL1_X18313_4	TRUE	4	rs77090971	11	62058535	G	C	2.1136	0.0192	FALSE	FALSE	FALSE	0	0	0
ASRGL1_X18313_4	TRUE	4	rs10897249	11	62059183	A	G	1.9699	0.015	FALSE	FALSE	FALSE	1	1	1
ASRGL1_X18313_4	TRUE	4	rs10897250	11	62059275	T	A	2.1136	0.0192	FALSE	FALSE	FALSE	1	1	1
ASRGL1_X18313_4	TRUE	4	rs11231013	11	62059667	G	C	2.1061	0.0207	FALSE	FALSE	FALSE	1	1	1
ASRGL1_X18313_4	TRUE	4	rs55792396	11	62060067	A	G	1.9851	0.0144	FALSE	FALSE	FALSE	1	1	1
ASRGL1_X18313_4	TRUE	4	rs56110530	11	62060073	T	A	1.9023	0.0235	FALSE	FALSE	FALSE	1	1	1
ASRGL1_X18313_4	TRUE	4	rs56291202	11	62060082	T	A	1.8872	0.029	FALSE	FALSE	FALSE	1	1	1
ASRGL1_X18313_4	TRUE	4	rs56328758	11	62060154	T	C	1.7239	0.0878	FALSE	FALSE	FALSE	1	1	1
ASRGL1_X18313_4	TRUE	4	rs56408371	11	62060186	A	G	1.8955	0.0247	FALSE	FALSE	FALSE	1	1	1
ASRGL1_X18313_4	TRUE	4	rs56408877	11	62060195	T	C	1.7836	0.0563	FALSE	FALSE	FALSE	1	1	1
ASRGL1_X18313_4	TRUE	4	rs61893566	11	62060433	G	A	2.0227	0.0263	FALSE	FALSE	FALSE	1	1	1
ASRGL1_X18313_4	TRUE	4	rs11602307	11	62060546	A	G	2.0909	0.0149	FALSE	FALSE	FALSE	1	1	1
ASRGL1_X18313_4	TRUE	4	rs11231015	11	62061169	C	T	2.0455	0.0219	FALSE	FALSE	FALSE	1	1	1
ASRGL1_X18313_4	TRUE	4	rs11231016	11	62061170	A	G	2.0758	0.0178	FALSE	FALSE	FALSE	1	1	1
ASRGL1_X18313_4	TRUE	4	rs11231018	11	62062509	G	A	2.0682	0.0154	FALSE	FALSE	FALSE	1	1	1
ASRGL1_X18313_4	TRUE	4	rs11231019	11	62062869	G	A	2.0833	0.0146	FALSE	FALSE	FALSE	1	1	1
ASRGL1_X18313_4	TRUE	4	rs4477443	11	62064841	C	T	2.1805	0.0067	FALSE	FALSE	FALSE	1	1	1
ASRGL1_X18313_4	TRUE	4	rs4280004	11	62064844	C	G	2.2105	0.0054	FALSE	FALSE	FALSE	1	1	1
ASRGL1_X18313_4	TRUE	4	rs4287342	11	62065997	A	G	3.969	0.0137	FALSE	FALSE	FALSE	1	1	1
ASRGL1_X18313_4	TRUE	3	rs7924998	11	62073980	G	C	21.4697	0.0046	FALSE	FALSE	FALSE	0	0	0
ASRGL1_X18313_4	TRUE	3	rs1528730	11	62081181	A	C	22.1474	0.0072	FALSE	FALSE	FALSE	0	0	0
ASRGL1_X18313_4	TRUE	3	rs2513038	11	62081329	A	C	22.1526	0.0081	FALSE	FALSE	FALSE	0	0	0
ASRGL1_X18313_4	TRUE	3	rs2513037	11	62084822	T	A	22.2053	0.0082	FALSE	FALSE	FALSE	0	0	0
ASRGL1_X18313_4	TRUE	3	rs1881534	11	62085083	A	G	22.2211	0.0117	FALSE	FALSE	FALSE	0	0	0
ASRGL1_X18313_4	TRUE	3	rs2463832	11	62087343	T	C	22.2632	0.0166	FALSE	FALSE	FALSE	0	0	0
ASRGL1_X18313_4	TRUE	2	rs12278088	11	62093074	C	T	-25.0719	0.0121	FALSE	FALSE	FALSE	0	0	0
ASRGL1_X18313_4	TRUE	2	rs12284476	11	62094002	C	G	-25.0935	0.0218	FALSE	FALSE	FALSE	1	1	1
ASRGL1_X18313_4	TRUE	2	rs12284539	11	62094132	T	G	-25.0935	0.0218	FALSE	FALSE	FALSE	1	1	1
ASRGL1_X18313_4	TRUE	3	rs2463825	11	62094493	G	A	22.2053	0.0073	FALSE	FALSE	FALSE	1	1	1
ASRGL1_X18313_4	TRUE	2	rs4963498	11	62094767	T	C	-25.0576	0.0085	FALSE	FALSE	FALSE	0	0	0
ASRGL1_X18313_4	TRUE	2	rs4963295	11	62094894	T	C	-25.1007	0.0266	FALSE	FALSE	FALSE	1	1	1
ASRGL1_X18313_4	TRUE	2	rs4963296	11	62095034	C	T	-25.0935	0.0218	FALSE	FALSE	FALSE	1	1	1
ASRGL1_X18313_4	TRUE	2	rs4963499	11	62095062	G	T	-25.0576	0.0082	FALSE	FALSE	FALSE	1	1	1
ASRGL1_X18313_4	TRUE	2	rs4963502	11	62095260	T	C	-25.0863	0.0179	FALSE	FALSE	FALSE	1	1	1
ASRGL1_X18313_4	TRUE	2	rs4963298	11	62095407	C	T	-25.0863	0.0179	FALSE	FALSE	FALSE	1	1	1
ASRGL1_X18313_4	TRUE	2	rs17585235	11	62096116	T	C	-25.0863	0.0179	FALSE	FALSE	FALSE	1	1	1
ASRGL1_X18313_4	TRUE	2	rs17585270	11	62096198	A	G	-25.0863	0.0179	FALSE	FALSE	FALSE	1	1	1
ASRGL1_X18313_4	TRUE	2	rs7118241	11	62098295	A	T	-25.0863	0.0179	FALSE	FALSE	FALSE	1	1	1
ASRGL1_X18313_4	TRUE	2	rs7128883	11	62098407	A	G	-25.1151	0.0414	FALSE	FALSE	FALSE	1	1	1
ASRGL1_X18313_4	TRUE	2	rs7130122	11	62098726	T	C	-25.0863	0.0179	FALSE	FALSE	FALSE	1	1	1
ASRGL1_X18313_4	TRUE	2	rs12283977	11	62099066	A	G	-25.0863	0.0179	FALSE	FALSE	FALSE	1	1	1
ASRGL1_X18313_4	TRUE	2	rs35015521	11	62100253	C	T	-25.0935	0.0177	FALSE	FALSE	FALSE	1	1	1
ASRGL1_X18313_4	TRUE	3	rs115395195	11	62100353	A	G	22.1895	0.0055	FALSE	FALSE	FALSE	1	1	1
ASRGL1_X18313_4	TRUE	2	rs56142004	11	62100799	A	G	-25.0863	0.0179	FALSE	FALSE	FALSE	1	1	1
ASRGL1_X18313_4	TRUE	2	rs10501332	11	62101765	A	G	-25.0863	0.0179	FALSE	FALSE	FALSE	1	1	1
ASRGL1_X18313_4	TRUE	2	rs12420825	11	62102033	A	G	-25.0719	0.0098	FALSE	FALSE	FALSE	1	1	1
ASRGL1_X18313_4	TRUE	2	rs2277281	11	62105012	G	T	-25.1223	0.0485	FALSE	FALSE	FALSE	1	1	1
ASRGL1_X18313_4	TRUE	3	rs2513749	11	62105391	C	T	22.3246	0.023	FALSE	FALSE	FALSE	1	1	1
ASRGL1_X18313_4	TRUE	2	rs3741245	11	62105441	C	T	-25.1295	0.061	FALSE	FALSE	TRUE	1	1	1
ASRGL1_X18313_4	TRUE	3	rs2513077	11	62105925	G	A	22.3403	0.0291	FALSE	FALSE	FALSE	1	1	1
ASRGL1_X18313_4	TRUE	3	rs951677	11	62107249	G	C	22.356	0.0335	FALSE	FALSE	FALSE	1	1	1
ASRGL1_X18313_4	TRUE	3	rs118049526	11	62107508	T	C	22.3717	0.0494	FALSE	FALSE	FALSE	1	1	1
ASRGL1_X18313_4	TRUE	3	rs2513052	11	62108248	C	G	22.3246	0.0238	FALSE	FALSE	FALSE	1	1	1
ASRGL1_X18313_4	TRUE	3	rs2513053	11	62109473	T	A	22.3298	0.0255	FALSE	FALSE	FALSE	1	1	1
ASRGL1_X18313_4	TRUE	3	rs2463821	11	62111662	T	C	22.356	0.0454	FALSE	FALSE	FALSE	1	1	1
ASRGL1_X18313_4	TRUE	3	rs2463820	11	62112290	A	T	22.3455	0.0329	FALSE	FALSE	FALSE	1	1	1
ASRGL1_X18313_4	TRUE	2	rs12285902	11	62112833	T	C	-25.1007	0.0227	FALSE	FALSE	FALSE	1	1	1
ASRGL1_X18313_4	TRUE	3	rs72921498	11	62113090	T	C	22.3194	0.0251	FALSE	FALSE	FALSE	1	1	1
ASRGL1_X18313_4	TRUE	3	rs72921501	11	62115622	T	A	22.3403	0.0308	FALSE	FALSE	FALSE	1	1	1
ASRGL1_X18313_4	TRUE	2	rs35737806	11	62116405	C	T	-25.0647	0.0084	FALSE	FALSE	FALSE	1	1	1
ASRGL1_X18313_4	TRUE	2	rs12419894	11	62117537	T	C	-25.0791	0.0122	FALSE	FALSE	FALSE	1	1	1
ASRGL1_X18313_4	TRUE	2	rs10897261	11	62117709	T	C	-25.0647	0.0084	FALSE	FALSE	FALSE	1	1	1
ASRGL1_X18313_4	TRUE	3	rs72923207	11	62117959	G	A	22.3665	0.043	FALSE	FALSE	FALSE	1	1	1
ASRGL1_X18313_4	TRUE	3	rs151126595	11	62118947	T	C	22.4031	0.084	FALSE	FALSE	FALSE	1	1	1
ASRGL1_X18313_4	TRUE	3	rs2513737	11	62119495	G	C	22.3246	0.0268	FALSE	FALSE	FALSE	1	1	1
ASRGL1_X18313_4	TRUE	3	rs1881535	11	62121623	C	T	22.3351	0.0306	FALSE	FALSE	FALSE	1	1	1
ASRGL1_X18313_4	TRUE	3	rs7110781	11	62125014	A	G	22.3298	0.0286	FALSE	FALSE	FALSE	1	1	1
ASRGL1_X18313_4	TRUE	3	rs2463836	11	62126494	A	G	22.3246	0.0268	FALSE	FALSE	FALSE	1	1	1
ASRGL1_X18313_4	TRUE	3	rs7123323	11	62127577	T	C	22.3246	0.0268	FALSE	FALSE	FALSE	1	1	1
ASRGL1_X18313_4	TRUE	2	rs11231044	11	62127914	C	T	-25.0647	0.0083	FALSE	FALSE	FALSE	1	1	1
ASRGL1_X18313_4	TRUE	3	rs7481995	11	62129312	G	C	22.3246	0.0268	FALSE	FALSE	FALSE	1	1	1
ASRGL1_X18313_4	TRUE	3	rs144300131	11	62131524	A	G	22.3613	0.0486	FALSE	FALSE	FALSE	1	1	1
ASRGL1_X18313_4	TRUE	3	rs11231050	11	62131660	G	C	22.3246	0.0252	FALSE	FALSE	FALSE	1	1	1
ASRGL1_X18313_4	TRUE	2	rs73494068	11	62132956	A	G	-25.0576	0.0068	FALSE	FALSE	FALSE	1	1	1
ASRGL1_X18313_4	TRUE	2	rs12282077	11	62132997	T	G	-25.0647	0.0085	FALSE	FALSE	FALSE	1	1	1
ASRGL1_X18313_4	TRUE	3	rs7941556	11	62136152	G	C	22.3037	0.0221	FALSE	FALSE	FALSE	1	1	1
ASRGL1_X18313_4	TRUE	3	rs7112238	11	62136877	C	T	22.2932	0.0193	FALSE	FALSE	FALSE	1	1	1
ASRGL1_X18313_4	TRUE	3	rs12279819	11	62137245	A	G	22.3351	0.0298	FALSE	FALSE	FALSE	1	1	1
ASRGL1_X18313_4	TRUE	2	rs11824690	11	62139467	T	G	-25.0719	0.0111	FALSE	FALSE	FALSE	1	1	1
ASRGL1_X18313_4	TRUE	3	rs11231061	11	62143941	C	T	22.3089	0.0236	FALSE	FALSE	FALSE	1	1	1
ASRGL1_X18313_4	TRUE	2	rs34956831	11	62147730	A	G	-25.1007	0.022	FALSE	FALSE	FALSE	1	1	1
ASRGL1_X18313_4	TRUE	2	rs34853836	11	62149059	C	T	-25.0719	0.0096	FALSE	FALSE	FALSE	1	1	1
ASRGL1_X18313_4	TRUE	2	rs35341808	11	62149102	C	A	-25.0935	0.0181	FALSE	FALSE	FALSE	1	1	1
ASRGL1_X18313_4	TRUE	1	rs72472161	11	62149308	G	A	-3.6364	0.0487	FALSE	FALSE	TRUE	1	1	1
ASRGL1_X18313_4	TRUE	2	rs34114318	11	62150377	T	G	-25.0935	0.0175	FALSE	FALSE	FALSE	1	1	1
ASRGL1_X18313_4	TRUE	2	rs76867339	11	62150816	C	A	-25.1223	0.0545	FALSE	FALSE	FALSE	1	1	1
ASRGL1_X18313_4	TRUE	2	rs11231067	11	62151321	G	A	-25.0786	0.0119	FALSE	FALSE	FALSE	1	1	1
ASRGL1_X18313_4	TRUE	2	rs11231068	11	62151342	T	C	-25.0786	0.0196	FALSE	FALSE	FALSE	1	1	1
ASRGL1_X18313_4	TRUE	3	rs28678254	11	62151875	C	G	22.3089	0.0222	FALSE	FALSE	FALSE	1	1	1
ASRGL1_X18313_4	TRUE	2	rs11231069	11	62152807	T	A	-25.1773	0.1391	FALSE	FALSE	FALSE	0	0	0
ASRGL1_X18313_4	TRUE	2	rs7116792	11	62153680	A	G	-25.0935	0.0181	FALSE	FALSE	FALSE	1	1	1
ASRGL1_X18313_4	TRUE	2	rs7109277	11	62153746	C	T	-25.0791	0.0117	FALSE	FALSE	FALSE	1	1	1
ASRGL1_X18313_4	TRUE	1	rs11605965	11	62154161	T	C	-3.8434	0.4322	FALSE	FALSE	FALSE	1	1	1
ASRGL1_X18313_4	TRUE	2	rs34075806	11	62154451	G	A	-25.0647	0.0081	FALSE	FALSE	FALSE	1	1	1
ASRGL1_X18313_4	TRUE	2	rs34950346	11	62154627	A	G	-25.0935	0.0181	FALSE	FALSE	FALSE	1	1	1
ASRGL1_X18313_4	TRUE	2	rs11231070	11	62154664	C	A	-25.0719	0.01	FALSE	FALSE	FALSE	1	1	1
ASRGL1_X18313_4	TRUE	2	rs11820258	11	62155314	G	A	-25.0719	0.0099	FALSE	FALSE	FALSE	1	1	1
ASRGL1_X18313_4	TRUE	3	rs118012228	11	62155914	A	G	22.2932	0.0275	FALSE	FALSE	FALSE	1	1	1
ASRGL1_X18313_4	TRUE	2	rs11231071	11	62155915	G	T	-25.0647	0.0071	FALSE	FALSE	FALSE	1	1	1
ASRGL1_X18313_4	TRUE	3	rs12292586	11	62156312	T	C	22.2932	0.0214	FALSE	FALSE	FALSE	1	1	1
ASRGL1_X18313_4	TRUE	3	rs74692811	11	62156572	A	G	22.2827	0.0199	FALSE	FALSE	FALSE	1	1	1
ASRGL1_X18313_4	TRUE	2	rs2302359	11	62158145	C	T	-25.0576	0.0069	FALSE	FALSE	FALSE	1	0	1
ASRGL1_X18313_4	TRUE	2	rs1043785	11	62160723	T	C	-25.1143	0.0252	FALSE	FALSE	FALSE	1	1	1
ASRGL1_X18313_4	TRUE	3	rs6863	11	62160725	T	G	22.178	0.0084	FALSE	FALSE	FALSE	1	1	1
ASRGL1_X18313_4	TRUE	1	rs74536325	11	62165280	G	A	-3.8693	0.4787	FALSE	FALSE	FALSE	1	1	1
ASRGL1_X18313_4	TRUE	3	rs72923272	11	62166832	A	G	22.1257	0.0046	FALSE	FALSE	FALSE	0	0	0
B3GAT3_X6897_38	TRUE	1	rs7122950	11	62385368	T	C	-25.7571	1	FALSE	FALSE	FALSE	1	1	1
EIF1AD_X13545_97	TRUE	1	rs12575004	11	65748116	T	C	19.2409	0.0146	FALSE	FALSE	FALSE	1	0	1
EIF1AD_X13545_97	TRUE	1	rs72928879	11	65752327	G	T	19.2433	0.0151	FALSE	FALSE	FALSE	1	0	1
EIF1AD_X13545_97	TRUE	1	rs148479829	11	65753833	T	C	19.3268	0.0594	FALSE	FALSE	FALSE	0	0	0
EIF1AD_X13545_97	TRUE	1	rs72928884	11	65754124	T	C	19.3317	0.0649	FALSE	FALSE	FALSE	0	0	0
EIF1AD_X13545_97	TRUE	1	rs72928898	11	65757290	T	C	19.3341	0.0678	FALSE	FALSE	FALSE	0	0	0
EIF1AD_X13545_97	TRUE	1	rs72928900	11	65757387	T	C	19.3268	0.0594	FALSE	FALSE	FALSE	0	0	0
EIF1AD_X13545_97	TRUE	1	rs72930914	11	65760584	G	A	19.3268	0.0594	FALSE	FALSE	FALSE	1	0	1
EIF1AD_X13545_97	TRUE	1	rs115607690	11	65763296	T	A	19.3049	0.0403	FALSE	FALSE	FALSE	1	0	1
EIF1AD_X13545_97	TRUE	1	rs72930933	11	65763919	C	T	19.3244	0.0569	FALSE	FALSE	FALSE	1	0	1
EIF1AD_X13545_97	TRUE	1	rs72930942	11	65765074	A	G	19.3415	0.0776	FALSE	FALSE	FALSE	1	0	1
EIF1AD_X13545_97	TRUE	1	rs80186982	11	65766266	G	T	19.3293	0.0622	FALSE	FALSE	FALSE	1	0	1
EIF1AD_X13545_97	TRUE	1	rs72930951	11	65766360	A	G	19.3244	0.0569	FALSE	FALSE	FALSE	1	0	1
EIF1AD_X13545_97	TRUE	1	rs72930952	11	65766671	G	A	19.3122	0.0458	FALSE	FALSE	FALSE	1	0	1
EIF1AD_X13545_97	TRUE	1	rs72930956	11	65767499	G	A	19.3122	0.0458	FALSE	FALSE	FALSE	1	0	1
EIF1AD_X13545_97	TRUE	1	rs3825068	11	65768093	G	A	19.2951	0.0341	FALSE	FALSE	FALSE	1	0	1
EIF1AD_X13545_97	TRUE	1	rs144765366	11	65768761	A	G	19.2951	0.0341	FALSE	FALSE	FALSE	1	0	1
EIF1AD_X13545_97	TRUE	1	rs117619207	11	65768814	T	G	19.2951	0.0341	FALSE	FALSE	FALSE	1	0	1
EIF1AD_X13545_97	TRUE	1	rs2277305	11	65769159	C	G	19.2951	0.0341	FALSE	FALSE	FALSE	1	0	1
EIF1AD_X13545_97	TRUE	1	rs72930964	11	65770403	C	T	19.2707	0.0228	FALSE	FALSE	FALSE	1	0	1
EIF1AD_X13545_97	TRUE	1	rs72930967	11	65770953	A	G	19.2878	0.0301	FALSE	FALSE	FALSE	1	0	1
EIF1AD_X13545_97	TRUE	1	rs72930974	11	65771913	T	G	19.3171	0.0499	FALSE	FALSE	FALSE	1	0	1
EIF1AD_X13545_97	TRUE	1	rs12576095	11	65776305	A	G	19.2822	0.0276	FALSE	FALSE	FALSE	1	0	1
EIF1AD_X13545_97	TRUE	1	rs12577165	11	65776429	C	T	19.2427	0.0151	FALSE	FALSE	FALSE	1	0	1
EIF1AD_X13545_97	TRUE	1	rs114318641	11	65778808	C	G	19.3058	0.0405	FALSE	FALSE	FALSE	1	0	1
CST6_X14711_27	TRUE	1	rs72926898	11	65724437	C	T	7.04	0.0161	FALSE	FALSE	FALSE	1	0	1
CST6_X14711_27	TRUE	1	rs59768626	11	65725042	T	G	6.9855	0.0145	FALSE	FALSE	FALSE	1	0	1
CST6_X14711_27	TRUE	1	rs58905199	11	65729677	C	T	6.8463	0.0082	FALSE	FALSE	FALSE	1	0	1
CST6_X14711_27	TRUE	1	rs76640991	11	65734309	T	C	7.0329	0.0151	FALSE	FALSE	FALSE	1	0	1
CST6_X14711_27	TRUE	1	rs59156593	11	65734437	T	C	7.1659	0.0314	FALSE	FALSE	FALSE	1	0	1
CST6_X14711_27	TRUE	1	rs75094826	11	65736111	T	C	7.0352	0.0152	FALSE	FALSE	FALSE	1	0	1
CST6_X14711_27	TRUE	1	rs72928826	11	65738199	C	A	7.1682	0.0318	FALSE	FALSE	FALSE	1	0	1
CST6_X14711_27	TRUE	1	rs140173581	11	65740380	T	C	7.0587	0.0171	FALSE	FALSE	FALSE	1	0	1
CST6_X14711_27	TRUE	1	rs72928843	11	65743510	A	G	7.0383	0.0161	FALSE	FALSE	FALSE	1	0	1
CST6_X14711_27	TRUE	1	rs75686353	11	65745754	A	T	7.182	0.0352	FALSE	FALSE	FALSE	1	0	1
CST6_X14711_27	TRUE	1	rs11545221	11	65746136	T	G	7.0431	0.0165	FALSE	FALSE	FALSE	1	0	1
CST6_X14711_27	TRUE	1	rs138981987	11	65746213	T	C	7.0657	0.018	FALSE	FALSE	FALSE	1	0	1
CST6_X14711_27	TRUE	1	rs72928851	11	65746802	T	G	7.0657	0.018	FALSE	FALSE	FALSE	1	0	1
CST6_X14711_27	TRUE	1	rs72928854	11	65746818	C	G	7.0657	0.018	FALSE	FALSE	FALSE	1	0	1
CST6_X14711_27	TRUE	1	rs72928860	11	65747740	T	C	7.0959	0.0216	FALSE	FALSE	FALSE	1	0	1
CST6_X14711_27	TRUE	1	rs12575004	11	65748116	T	C	7.0959	0.0216	FALSE	FALSE	FALSE	1	0	1
CST6_X14711_27	TRUE	1	rs72928868	11	65749610	G	C	7.0798	0.0193	FALSE	FALSE	FALSE	1	0	1
CST6_X14711_27	TRUE	1	rs72928879	11	65752327	G	T	7.0959	0.0216	FALSE	FALSE	FALSE	1	0	1
CST6_X14711_27	TRUE	1	rs79182209	11	65752695	G	C	7.0798	0.0193	FALSE	FALSE	FALSE	0	0	0
CST6_X14711_27	TRUE	1	rs148479829	11	65753833	T	C	7.1103	0.0234	FALSE	FALSE	FALSE	0	0	0
CST6_X14711_27	TRUE	1	rs72928884	11	65754124	T	C	7.1103	0.0234	FALSE	FALSE	FALSE	0	0	0
CST6_X14711_27	TRUE	1	rs72928892	11	65756399	A	C	7.1174	0.0236	FALSE	FALSE	FALSE	0	0	0
CST6_X14711_27	TRUE	1	rs72928895	11	65756518	C	T	7.1197	0.0239	FALSE	FALSE	FALSE	0	0	0
CST6_X14711_27	TRUE	1	rs72928898	11	65757290	T	C	7.1103	0.0234	FALSE	FALSE	FALSE	0	0	0
CST6_X14711_27	TRUE	1	rs72928900	11	65757387	T	C	7.1103	0.0234	FALSE	FALSE	FALSE	0	0	0
CST6_X14711_27	TRUE	1	rs72930912	11	65759720	A	G	7.1127	0.023	FALSE	FALSE	FALSE	1	0	1
CST6_X14711_27	TRUE	1	rs72930914	11	65760584	G	A	7.1055	0.0228	FALSE	FALSE	FALSE	1	0	1
CST6_X14711_27	TRUE	1	rs12574568	11	65762654	C	T	7.1223	0.025	FALSE	FALSE	FALSE	1	0	1
CST6_X14711_27	TRUE	1	rs115607690	11	65763296	T	A	7.1247	0.0253	FALSE	FALSE	FALSE	1	0	1
CST6_X14711_27	TRUE	1	rs72930933	11	65763919	C	T	7.1103	0.0234	FALSE	FALSE	FALSE	1	0	1
CST6_X14711_27	TRUE	1	rs72930942	11	65765074	A	G	7.0863	0.0206	FALSE	FALSE	FALSE	1	0	1
CST6_X14711_27	TRUE	1	rs2276017	11	65766092	T	C	7.201	0.0389	FALSE	FALSE	FALSE	1	0	1
CST6_X14711_27	TRUE	1	rs80186982	11	65766266	G	T	7.1223	0.025	FALSE	FALSE	FALSE	1	0	1
CST6_X14711_27	TRUE	1	rs72930951	11	65766360	A	G	7.1295	0.026	FALSE	FALSE	FALSE	1	0	1
CST6_X14711_27	TRUE	1	rs72930952	11	65766671	G	A	7.1367	0.0271	FALSE	FALSE	FALSE	1	0	1
CST6_X14711_27	TRUE	1	rs72930956	11	65767499	G	A	7.1223	0.025	FALSE	FALSE	FALSE	1	0	1
CST6_X14711_27	TRUE	1	rs3825068	11	65768093	G	A	7.1055	0.0228	FALSE	FALSE	FALSE	1	0	1
CST6_X14711_27	TRUE	1	rs144765366	11	65768761	A	G	7.1007	0.0222	FALSE	FALSE	FALSE	1	0	1
CST6_X14711_27	TRUE	1	rs117619207	11	65768814	T	G	7.1055	0.0228	FALSE	FALSE	FALSE	1	0	1
CST6_X14711_27	TRUE	1	rs72930958	11	65769042	C	T	7.1221	0.0242	FALSE	FALSE	FALSE	1	0	1
CST6_X14711_27	TRUE	1	rs2277305	11	65769159	C	G	7.1007	0.0222	FALSE	FALSE	FALSE	1	0	1
CST6_X14711_27	TRUE	1	rs72930964	11	65770403	C	T	7.1079	0.0231	FALSE	FALSE	FALSE	1	0	1
CST6_X14711_27	TRUE	1	rs72930967	11	65770953	A	G	7.1007	0.0222	FALSE	FALSE	FALSE	1	0	1
CST6_X14711_27	TRUE	1	rs148797275	11	65771420	A	G	7.1244	0.0245	FALSE	FALSE	FALSE	1	0	1
CST6_X14711_27	TRUE	1	rs72930974	11	65771913	T	G	7.1055	0.0228	FALSE	FALSE	FALSE	1	0	1
CST6_X14711_27	TRUE	1	rs72930976	11	65772540	G	C	7.115	0.0233	FALSE	FALSE	FALSE	1	0	1
CST6_X14711_27	TRUE	1	rs72930978	11	65773848	A	G	7.1174	0.0236	FALSE	FALSE	FALSE	1	0	1
CST6_X14711_27	TRUE	1	rs12576095	11	65776305	A	G	7.0789	0.02	FALSE	FALSE	FALSE	1	0	1
CST6_X14711_27	TRUE	1	rs12577165	11	65776429	C	T	7.1053	0.023	FALSE	FALSE	FALSE	1	0	1
CST6_X14711_27	TRUE	1	rs114318641	11	65778808	C	G	7.0716	0.0199	FALSE	FALSE	FALSE	1	0	1
CST6_X14711_27	TRUE	1	rs72930984	11	65778922	T	C	7.1005	0.0226	FALSE	FALSE	FALSE	1	0	1
CST6_X14711_27	TRUE	1	rs72930985	11	65780243	A	G	7.1306	0.0275	FALSE	FALSE	FALSE	1	0	1
CTSF_X9212_22	TRUE	1	rs2242663	11	66335308	C	T	17.1039	0.212	FALSE	FALSE	FALSE	1	0	1
CTSF_X9212_22	TRUE	1	rs1044522	11	66335832	A	G	17.0649	0.1106	FALSE	FALSE	TRUE	1	0	1
CTSF_X9212_22	TRUE	1	rs4930383	11	66340039	C	T	17.1364	0.3644	FALSE	FALSE	FALSE	1	0	1
CTSF_X9212_22	TRUE	1	rs4930384	11	66340116	A	G	17.1299	0.3267	FALSE	FALSE	FALSE	1	0	1
CCS_X13068_139	TRUE	1	rs693025	11	66343851	A	G	-12.6176	0.1258	FALSE	FALSE	FALSE	0	0	0
CCS_X13068_139	TRUE	1	rs636128	11	66343860	T	C	-12.6296	0.1462	FALSE	FALSE	FALSE	0	0	0
CCS_X13068_139	TRUE	1	rs692892	11	66348503	C	T	-12.5852	0.0838	FALSE	FALSE	FALSE	0	0	0
CCS_X13068_139	TRUE	1	rs486584	11	66358126	C	T	-12.5704	0.0697	FALSE	FALSE	FALSE	1	0	1
CCS_X13068_139	TRUE	1	rs498045	11	66362997	A	G	-12.6148	0.1214	FALSE	FALSE	FALSE	1	0	1
CCS_X13068_139	TRUE	1	rs503250	11	66372066	C	T	-12.5481	0.0527	FALSE	FALSE	FALSE	1	0	1
CCS_X13068_139	TRUE	1	rs556759	11	66372390	C	T	-12.5481	0.0527	FALSE	FALSE	FALSE	1	0	1
CCS_X13068_139	TRUE	1	rs577335	11	66383069	T	A	-12.5259	0.04	FALSE	FALSE	FALSE	1	0	1
CCS_X13068_139	TRUE	1	rs477557	11	66387094	C	T	-12.5185	0.0365	FALSE	FALSE	FALSE	1	0	1
CCS_X13068_139	TRUE	1	rs580910	11	66402333	C	T	-12.4963	0.0277	FALSE	FALSE	FALSE	1	0	1
CCS_X13068_139	TRUE	1	rs577023	11	66418063	G	A	-12.4889	0.0253	FALSE	FALSE	FALSE	1	0	1
CCS_X13068_139	TRUE	1	rs34900764	11	66421976	A	T	-12.4815	0.023	FALSE	FALSE	FALSE	0	0	0
CCS_X13068_139	TRUE	1	rs12417769	11	66437010	C	T	-12.5111	0.0333	FALSE	FALSE	FALSE	1	0	1
CCS_X13068_139	TRUE	1	rs12577111	11	66438074	A	G	-12.5037	0.0304	FALSE	FALSE	FALSE	1	0	1
CCS_X13068_139	TRUE	1	rs2276138	11	66456387	T	C	-12.5333	0.0439	FALSE	FALSE	FALSE	1	0	1
CCS_X13068_139	TRUE	1	rs12804382	11	66458696	C	T	-12.5481	0.0527	FALSE	FALSE	FALSE	1	0	1
GSTP1_X4911_49	TRUE	1	rs1254123	11	67334812	C	T	-14.4511	0.9862	FALSE	FALSE	FALSE	0	0	0
GSTP1_X4911_49	TRUE	2	rs1695	11	67352689	G	A	-2.4752	1	FALSE	TRUE	TRUE	1	0	1
ALDH3B1_X12940_35	TRUE	1	rs2010404	11	67777082	A	C	9.7857	0.278	FALSE	FALSE	FALSE	1	0	1
ALDH3B1_X12940_35	TRUE	1	rs2286170	11	67782947	T	G	9.7143	0.1385	FALSE	FALSE	FALSE	1	0	1
ALDH3B1_X12940_35	TRUE	1	rs55759735	11	67783700	A	G	9.7078	0.1296	FALSE	FALSE	FALSE	1	0	1
ALDH3B1_X12940_35	TRUE	1	rs3764818	11	67790243	T	C	9.7208	0.1464	FALSE	FALSE	FALSE	1	0	1
ALDH3B1_X12940_35	TRUE	1	rs308341	11	67795299	A	G	9.7716	0.2632	FALSE	FALSE	TRUE	1	0	1
CHRDL2_X6086_15	TRUE	2	rs11822234	11	74385146	T	C	10.5489	0.4299	FALSE	FALSE	FALSE	1	0	1
CHRDL2_X6086_15	TRUE	2	rs11602237	11	74385691	A	C	10.3731	0.1123	FALSE	FALSE	FALSE	0	0	0
CHRDL2_X6086_15	TRUE	2	rs7104802	11	74386800	T	G	10.5414	0.4563	FALSE	FALSE	FALSE	0	0	0
CHRDL2_X6086_15	TRUE	1	rs61389091	11	74427921	T	C	-19.2879	0.9416	FALSE	FALSE	FALSE	1	0	1
CHRDL2_X6086_15	TRUE	1	rs11236228	11	74430102	C	G	-19.1118	0.0473	FALSE	FALSE	FALSE	1	0	1
ARRB1_X12643_4	TRUE	1	rs543013	11	75044148	A	G	8	0.0671	FALSE	FALSE	FALSE	0	0	0
ARRB1_X12643_4	TRUE	1	rs2851459	11	75049054	A	G	8.0074	0.0712	FALSE	FALSE	FALSE	0	0	0
ARRB1_X12643_4	TRUE	1	rs569796	11	75050842	C	G	8	0.0671	FALSE	FALSE	FALSE	0	0	0
ARRB1_X12643_4	TRUE	1	rs504683	11	75051233	G	A	8.097	0.1448	FALSE	FALSE	FALSE	0	0	0
ARRB1_X12643_4	TRUE	1	rs515463	11	75052408	C	G	8.0556	0.1042	FALSE	FALSE	FALSE	0	0	0
ARRB1_X12643_4	TRUE	1	rs562946	11	75052797	C	A	8.1594	0.2386	FALSE	FALSE	FALSE	0	0	0
ARRB1_X12643_4	TRUE	1	rs665702	11	75057268	C	T	7.9855	0.0599	FALSE	FALSE	FALSE	0	0	0
ARRB1_X12643_4	TRUE	1	rs561923	11	75058004	A	C	7.8986	0.0304	FALSE	FALSE	FALSE	0	0	0
ARRB1_X12643_4	TRUE	1	rs566567	11	75059388	G	A	7.9783	0.0566	FALSE	FALSE	FALSE	0	0	0
ARRB1_X12643_4	TRUE	1	rs539342	11	75067912	G	A	8	0.0671	FALSE	FALSE	FALSE	0	0	0
ARRB1_X12643_4	TRUE	1	rs549085	11	75068817	T	C	8.0078	0.0714	FALSE	FALSE	FALSE	0	0	0
SERPINH1_X10800_15	TRUE	1	rs118132858	11	75258784	A	G	7.1822	0.9999	FALSE	FALSE	FALSE	0	0	0
SERPINH1_X10800_15	TRUE	2	rs681390	11	75274630	C	T	-3.2593	0.0525	FALSE	FALSE	FALSE	1	1	1
SERPINH1_X10800_15	TRUE	2	rs615896	11	75275301	C	T	-3.2815	0.0535	FALSE	FALSE	FALSE	1	1	1
SERPINH1_X10800_15	TRUE	2	rs652054	11	75275532	A	C	-3.2889	0.0579	FALSE	FALSE	FALSE	1	1	1
SERPINH1_X10800_15	TRUE	2	rs653724	11	75276467	A	G	-3.2741	0.0537	FALSE	FALSE	FALSE	1	1	1
SERPINH1_X10800_15	TRUE	2	rs604021	11	75276769	C	G	-3.2741	0.0546	FALSE	FALSE	FALSE	1	1	1
SERPINH1_X10800_15	TRUE	2	rs650241	11	75277757	G	C	-3.2444	0.0582	FALSE	FALSE	TRUE	1	1	1
SERPINH1_X10800_15	TRUE	2	rs649257	11	75279846	T	C	-3.2444	0.0572	FALSE	FALSE	TRUE	1	1	1
SERPINH1_X10800_15	TRUE	2	rs585821	11	75282882	A	G	-3.2296	0.0662	FALSE	FALSE	TRUE	1	1	1
SERPINH1_X10800_15	TRUE	2	rs6704	11	75283653	A	C	-3.3333	0.1416	FALSE	FALSE	FALSE	1	1	1
SERPINH1_X10800_15	TRUE	2	rs654759	11	75284890	C	G	-3.3897	0.3702	FALSE	FALSE	FALSE	1	1	1
SERPINH1_X10800_15	TRUE	3	rs636418	11	75292742	A	T	-12.4921	0.4754	FALSE	FALSE	FALSE	0	0	0
SERPINH1_X10800_15	TRUE	4	rs629753	11	75293939	C	G	9.0593	0.0988	FALSE	FALSE	FALSE	0	0	0
SERPINH1_X10800_15	TRUE	4	rs644092	11	75297052	A	C	9.3897	0.3846	FALSE	FALSE	FALSE	0	0	0
SERPINH1_X10800_15	TRUE	4	rs661982	11	75297238	A	G	9.3382	0.2374	FALSE	FALSE	FALSE	0	0	0
SERPINH1_X10800_15	TRUE	3	rs645766	11	75297379	A	G	-12.1719	0.0492	FALSE	FALSE	FALSE	1	0	1
SERPINH1_X10800_15	TRUE	3	rs650766	11	75297481	C	T	-12.456	0.2171	FALSE	FALSE	FALSE	1	0	1
SERPINH1_X10800_15	TRUE	3	rs588955	11	75297884	C	T	-12.464	0.2403	FALSE	FALSE	FALSE	1	0	1
SERPINH1_X10800_15	TRUE	4	rs1231128	11	75298797	G	A	9.3897	0.2821	FALSE	FALSE	FALSE	0	0	0
SERPINH1_X10800_15	TRUE	5	rs652452	11	75303267	C	T	3.7831	0.1528	FALSE	FALSE	FALSE	0	0	0
SERPINH1_X10800_15	TRUE	5	rs660343	11	75305531	T	C	3.2798	0.0234	FALSE	FALSE	FALSE	0	0	0
SERPINH1_X10800_15	TRUE	5	rs541993	11	75305557	A	G	3.6224	0.3037	FALSE	FALSE	FALSE	0	0	0
SERPINH1_X10800_15	TRUE	5	rs544698	11	75305865	A	G	3.2798	0.0234	FALSE	FALSE	FALSE	0	0	0
SERPINH1_X10800_15	TRUE	5	rs546156	11	75320668	T	C	3.8053	0.1663	FALSE	FALSE	FALSE	0	0	0
SERPINH1_X10800_15	TRUE	5	rs604694	11	75324180	T	C	3.7363	0.1569	FALSE	FALSE	FALSE	0	0	0
SERPINH1_X10800_15	TRUE	5	rs1145696	11	75326736	C	G	3.4398	0.0376	FALSE	FALSE	FALSE	0	0	0
SERPINH1_X10800_15	TRUE	5	rs663515	11	75343529	A	G	3.3073	0.0189	FALSE	FALSE	FALSE	0	0	0
SERPINH1_X10800_15	TRUE	5	rs1234668	11	75357531	C	A	3.3073	0.0174	FALSE	FALSE	FALSE	0	0	0
SERPINH1_X10800_15	TRUE	5	rs2508193	11	75357604	T	C	3.3229	0.0181	FALSE	FALSE	FALSE	0	0	0
SERPINH1_X10800_15	TRUE	5	rs687793	11	75359534	A	C	3.3177	0.0177	FALSE	FALSE	FALSE	0	0	0
SERPINH1_X10800_15	TRUE	5	rs657639	11	75372466	G	A	3.349	0.0197	FALSE	FALSE	FALSE	1	0	1
SERPINH1_X10800_15	TRUE	5	rs654949	11	75383985	A	C	3.2158	0.0105	FALSE	FALSE	FALSE	0	0	0
PRCP_X5722_78	TRUE	2	rs11233294	11	82462552	C	T	3.2444	0.1319	FALSE	FALSE	FALSE	0	0	0
PRCP_X5722_78	TRUE	2	rs573926	11	82477903	G	A	3.3185	0.3927	FALSE	FALSE	FALSE	0	0	0
PRCP_X5722_78	TRUE	2	rs551437	11	82480579	A	G	3.4148	0.4415	FALSE	FALSE	FALSE	0	0	0
PRCP_X5722_78	TRUE	1	rs2229437	11	82564294	G	T	17.2514	0.9504	FALSE	TRUE	TRUE	1	1	1
PRCP_X5722_78	TRUE	3	rs76004525	11	82582134	G	A	-5.9916	0.252	FALSE	FALSE	FALSE	1	0	1
PRCP_X5722_78	TRUE	3	rs7939178	11	82611228	A	G	-5.9198	0.1404	FALSE	FALSE	FALSE	1	0	1
PRCP_X5722_78	TRUE	3	rs7943593	11	82612695	T	C	-5.9794	0.1882	FALSE	FALSE	FALSE	1	0	1
PRCP_X5722_78	TRUE	3	rs149171133	11	82639311	C	G	-5.8507	0.0857	FALSE	FALSE	FALSE	1	0	1
PRCP_X5722_78	TRUE	3	rs10898061	11	82660146	C	T	-3.0412	0.0088	FALSE	FALSE	FALSE	1	0	1
PRCP_X5722_78	TRUE	3	rs11501803	11	82663526	C	T	-3.05	0.0092	FALSE	FALSE	FALSE	1	0	1
PRCP_X5722_78	TRUE	3	rs11501804	11	82663577	T	C	-3.0587	0.0095	FALSE	FALSE	FALSE	1	0	1
PRCP_X5722_78	TRUE	3	rs11233385	11	82667412	T	C	-3.0543	0.0093	FALSE	FALSE	FALSE	1	0	1
PRCP_X5722_78	TRUE	3	rs7952621	11	82669561	C	G	-3.0629	0.0091	FALSE	FALSE	FALSE	1	0	1
PRCP_X5722_78	TRUE	3	rs11600238	11	82672489	C	A	-3.1104	0.0108	FALSE	FALSE	FALSE	1	0	1
PRCP_X5722_78	TRUE	3	rs11233388	11	82674474	T	C	-3.1082	0.0107	FALSE	FALSE	FALSE	1	0	1
PRCP_X5722_78	TRUE	3	rs12293166	11	82677283	T	C	-3.1905	0.0146	FALSE	FALSE	FALSE	1	0	1
PRCP_X5722_78	TRUE	3	rs12280135	11	82677616	G	A	-3.1104	0.0108	FALSE	FALSE	FALSE	1	0	1
PRCP_X5722_78	TRUE	3	rs12270929	11	82679849	A	G	-3.1147	0.011	FALSE	FALSE	FALSE	1	0	1
PRCP_X5722_78	TRUE	3	rs76434180	11	82679880	A	C	-3.119	0.0111	FALSE	FALSE	FALSE	1	0	1
PRCP_X5722_78	TRUE	3	rs11605063	11	82701471	G	A	-3.4622	0.0278	FALSE	FALSE	FALSE	1	0	1
PRCP_X5722_78	TRUE	3	rs117220412	11	82786051	G	A	-3.1761	0.0211	FALSE	FALSE	FALSE	1	0	1
PRCP_X5722_78	TRUE	3	rs147593799	11	82788295	G	A	-3.2378	0.0263	FALSE	FALSE	FALSE	1	0	1
PRCP_X5722_78	TRUE	3	rs3750928	11	82799065	G	C	-3.248	0.0241	FALSE	FALSE	FALSE	1	0	1
PRCP_X5722_78	TRUE	3	rs77027649	11	82803612	C	T	-3.2961	0.0296	FALSE	FALSE	FALSE	1	0	1
PRCP_X5722_78	TRUE	3	rs79003801	11	82808160	T	G	-3.2703	0.0303	FALSE	FALSE	FALSE	1	0	1
PRCP_X5722_78	TRUE	3	rs115180167	11	82813381	T	C	-3.2744	0.0269	FALSE	FALSE	FALSE	1	0	1
PRCP_X5722_78	TRUE	3	rs77362871	11	82815538	C	T	-3.0837	0.0098	FALSE	FALSE	FALSE	1	0	1
PRCP_X5722_78	TRUE	3	rs145158211	11	82835464	G	C	-3.4062	0.0217	FALSE	FALSE	FALSE	0	0	0
CNTN5_X3299_29	TRUE	4	rs7115147	11	98935021	C	T	9.7622	0.2149	FALSE	FALSE	FALSE	1	0	1
CNTN5_X3299_29	TRUE	4	rs7111962	11	98935106	T	A	9.6923	0.1237	FALSE	FALSE	FALSE	1	0	1
CNTN5_X3299_29	TRUE	4	rs7115136	11	98935203	G	A	9.7063	0.1785	FALSE	FALSE	FALSE	1	0	1
CNTN5_X3299_29	TRUE	4	rs11218279	11	98935643	C	T	9.6643	0.0554	FALSE	FALSE	FALSE	1	0	1
CNTN5_X3299_29	TRUE	4	rs12283627	11	98936140	G	A	9.7622	0.1242	FALSE	FALSE	FALSE	1	0	1
CNTN5_X3299_29	TRUE	4	rs12573918	11	98937202	T	C	9.7762	0.2308	FALSE	FALSE	FALSE	1	0	1
CNTN5_X3299_29	TRUE	4	rs4512784	11	98938624	G	A	9.7343	0.0722	FALSE	FALSE	FALSE	1	0	1
CNTN5_X3299_29	TRUE	3	rs4143858	11	99042908	A	G	28.1694	0.0544	FALSE	FALSE	FALSE	0	0	0
CNTN5_X3299_29	TRUE	3	rs7113594	11	99044623	G	A	28.1612	0.0375	FALSE	FALSE	FALSE	0	0	0
CNTN5_X3299_29	TRUE	3	rs4316475	11	99051522	G	A	28.1736	0.05	FALSE	FALSE	FALSE	0	0	0
CNTN5_X3299_29	TRUE	3	rs966465	11	99053567	G	A	28.157	0.0305	FALSE	FALSE	FALSE	0	0	0
CNTN5_X3299_29	TRUE	3	rs7941365	11	99054139	T	C	28.157	0.0295	FALSE	FALSE	FALSE	0	0	0
CNTN5_X3299_29	TRUE	3	rs7926907	11	99054404	C	T	28.1653	0.0394	FALSE	FALSE	FALSE	0	0	0
CNTN5_X3299_29	TRUE	3	rs7944606	11	99054470	T	C	28.1777	0.0312	FALSE	FALSE	FALSE	0	0	0
CNTN5_X3299_29	TRUE	3	rs11218693	11	99054783	C	T	28.1694	0.0454	FALSE	FALSE	FALSE	0	0	0
CNTN5_X3299_29	TRUE	3	rs7108717	11	99055652	C	A	28.1818	0.0666	FALSE	FALSE	FALSE	0	0	0
CNTN5_X3299_29	TRUE	3	rs4633425	11	99055894	G	A	28.1694	0.0469	FALSE	FALSE	FALSE	0	0	0
CNTN5_X3299_29	TRUE	3	rs1940483	11	99055929	A	G	28.1694	0.0469	FALSE	FALSE	FALSE	0	0	0
CNTN5_X3299_29	TRUE	3	rs10790511	11	99057343	G	C	28.1818	0.0666	FALSE	FALSE	FALSE	0	0	0
CNTN5_X3299_29	TRUE	3	rs10750213	11	99059338	T	C	28.186	0.0494	FALSE	FALSE	FALSE	0	0	0
CNTN5_X3299_29	TRUE	3	rs1531408	11	99065104	A	G	28.186	0.106	FALSE	FALSE	FALSE	0	0	0
CNTN5_X3299_29	TRUE	3	rs961168	11	99066241	C	T	28.186	0.106	FALSE	FALSE	FALSE	0	0	0
CNTN5_X3299_29	TRUE	3	rs1381332	11	99068141	T	C	28.186	0.106	FALSE	FALSE	FALSE	0	0	0
CNTN5_X3299_29	TRUE	3	rs898776	11	99089041	G	A	28.1975	0.0443	FALSE	FALSE	FALSE	0	0	0
CNTN5_X3299_29	TRUE	6	rs73000235	11	99128002	T	G	-12.4969	0.0491	FALSE	FALSE	FALSE	0	0	0
CNTN5_X3299_29	TRUE	6	rs72983716	11	99193667	C	T	-12.608	0.0938	FALSE	FALSE	FALSE	0	0	0
CNTN5_X3299_29	TRUE	6	rs72983759	11	99205965	A	G	-12.5859	0.0739	FALSE	FALSE	FALSE	0	0	0
CNTN5_X3299_29	TRUE	6	rs72983774	11	99216260	A	G	-12.5754	0.041	FALSE	FALSE	FALSE	0	0	0
CNTN5_X3299_29	TRUE	6	rs72983777	11	99216623	T	C	-12.6185	0.0596	FALSE	FALSE	FALSE	0	0	0
CNTN5_X3299_29	TRUE	6	rs55898803	11	99217791	G	A	-12.5432	0.0281	FALSE	FALSE	FALSE	0	0	0
CNTN5_X3299_29	TRUE	6	rs55903300	11	99218282	C	G	-12.6883	0.2553	FALSE	FALSE	FALSE	0	0	0
CNTN5_X3299_29	TRUE	6	rs72983795	11	99219073	A	C	-12.6646	0.3548	FALSE	FALSE	FALSE	0	0	0
CNTN5_X3299_29	TRUE	1	rs6590079	11	99247266	T	A	10.3377	0.9994	FALSE	FALSE	FALSE	0	0	0
CNTN5_X3299_29	TRUE	2	rs61894111	11	99375870	A	C	7.4382	0.3704	FALSE	FALSE	FALSE	1	0	1
CNTN5_X3299_29	TRUE	2	rs61894112	11	99376355	A	C	7.4689	0.6239	FALSE	FALSE	FALSE	1	0	1
CNTN5_X3299_29	TRUE	8	rs637314	11	99489935	C	A	8.0827	0.0203	FALSE	FALSE	FALSE	0	0	0
CNTN5_X3299_29	TRUE	8	rs668728	11	99489952	C	T	8.0602	0.0173	FALSE	FALSE	FALSE	0	0	0
CNTN5_X3299_29	TRUE	8	rs668743	11	99489963	G	T	7.8582	0.0073	FALSE	FALSE	FALSE	0	0	0
CNTN5_X3299_29	TRUE	8	rs669152	11	99490028	T	G	8.053	0.0181	FALSE	FALSE	FALSE	0	0	0
CNTN5_X3299_29	TRUE	8	rs669203	11	99490061	T	A	8.0455	0.0185	FALSE	FALSE	FALSE	0	0	0
CNTN5_X3299_29	TRUE	8	rs637812	11	99490073	G	C	8.0682	0.0217	FALSE	FALSE	FALSE	0	0	0
CNTN5_X3299_29	TRUE	8	rs670897	11	99490446	A	C	7.9773	0.0103	FALSE	FALSE	FALSE	0	0	0
CNTN5_X3299_29	TRUE	8	rs639689	11	99490477	C	G	7.9621	0.0091	FALSE	FALSE	FALSE	0	0	0
CNTN5_X3299_29	TRUE	8	rs671698	11	99490584	C	T	7.9848	0.0102	FALSE	FALSE	FALSE	0	0	0
CNTN5_X3299_29	TRUE	8	rs682721	11	99490719	G	T	7.9773	0.0095	FALSE	FALSE	FALSE	0	0	0
CNTN5_X3299_29	TRUE	8	rs12807623	11	99490799	C	T	7.9697	0.0087	FALSE	FALSE	FALSE	0	0	0
CNTN5_X3299_29	TRUE	8	rs685410	11	99491270	C	T	8.015	0.0337	FALSE	FALSE	FALSE	0	0	0
CNTN5_X3299_29	TRUE	8	rs2048513	11	99491426	C	G	8	0.0185	FALSE	FALSE	FALSE	0	0	0
CNTN5_X3299_29	TRUE	8	rs72997286	11	99491456	G	T	7.9697	0.0149	FALSE	FALSE	FALSE	0	0	0
CNTN5_X3299_29	TRUE	8	rs12789908	11	99491499	C	T	7.9242	0.0077	FALSE	FALSE	FALSE	0	0	0
CNTN5_X3299_29	TRUE	8	rs12807920	11	99491537	T	C	7.9242	0.0077	FALSE	FALSE	FALSE	0	0	0
CNTN5_X3299_29	TRUE	8	rs12790118	11	99491623	C	T	7.9242	0.0078	FALSE	FALSE	FALSE	0	0	0
CNTN5_X3299_29	TRUE	8	rs12807124	11	99491795	A	G	8.015	0.0123	FALSE	FALSE	FALSE	0	0	0
CNTN5_X3299_29	TRUE	8	rs12808473	11	99491797	A	C	7.985	0.009	FALSE	FALSE	FALSE	0	0	0
CNTN5_X3299_29	TRUE	8	rs666876	11	99491936	A	G	7.9167	0.0073	FALSE	FALSE	FALSE	0	0	0
CNTN5_X3299_29	TRUE	8	rs591920	11	99492227	C	T	7.9621	0.0076	FALSE	FALSE	FALSE	0	0	0
CNTN5_X3299_29	TRUE	8	rs668276	11	99492291	T	C	7.9242	0.0077	FALSE	FALSE	FALSE	0	0	0
CNTN5_X3299_29	TRUE	8	rs2458164	11	99493632	G	A	8.3333	0.018	FALSE	FALSE	FALSE	0	0	0
CNTN5_X3299_29	TRUE	8	rs665068	11	99493976	T	G	8.3182	0.0144	FALSE	FALSE	FALSE	0	0	0
CNTN5_X3299_29	TRUE	8	rs654495	11	99494038	T	C	8.3788	0.022	FALSE	FALSE	FALSE	0	0	0
CNTN5_X3299_29	TRUE	8	rs621166	11	99494092	C	G	8.3182	0.0144	FALSE	FALSE	FALSE	0	0	0
CNTN5_X3299_29	TRUE	8	rs633968	11	99494726	G	T	8.3409	0.017	FALSE	FALSE	FALSE	0	0	0
CNTN5_X3299_29	TRUE	8	rs651309	11	99494753	G	A	8.3712	0.0211	FALSE	FALSE	FALSE	0	0	0
CNTN5_X3299_29	TRUE	8	rs639654	11	99495036	T	G	8.3485	0.039	FALSE	FALSE	FALSE	0	0	0
CNTN5_X3299_29	TRUE	8	rs662323	11	99532454	G	C	5.6015	0.2364	FALSE	FALSE	FALSE	0	0	0
CNTN5_X3299_29	TRUE	8	rs599851	11	99535649	C	G	5.4812	0.2892	FALSE	FALSE	FALSE	0	0	0
CNTN5_X3299_29	TRUE	7	rs11222104	11	99842478	C	T	-6.2177	0.0342	FALSE	FALSE	FALSE	0	0	0
CNTN5_X3299_29	TRUE	7	rs877481	11	99848469	A	G	-6.1946	0.0089	FALSE	FALSE	FALSE	0	0	0
CNTN5_X3299_29	TRUE	7	rs11222143	11	99849360	T	C	-6.2215	0.0101	FALSE	FALSE	FALSE	0	0	0
CNTN5_X3299_29	TRUE	7	rs1377575	11	99849640	A	C	-6.2148	0.0072	FALSE	FALSE	FALSE	0	0	0
CNTN5_X3299_29	TRUE	7	rs11821899	11	99851680	A	T	-6.3423	0.0273	FALSE	FALSE	FALSE	0	0	0
CNTN5_X3299_29	TRUE	7	rs6590473	11	99852155	C	T	-6.2148	0.0093	FALSE	FALSE	FALSE	0	0	0
CNTN5_X3299_29	TRUE	7	rs7112112	11	99855499	G	A	-6.415	0.1185	FALSE	FALSE	FALSE	0	0	0
CNTN5_X3299_29	TRUE	7	rs7112259	11	99855646	G	A	-6.3878	0.0743	FALSE	FALSE	FALSE	0	0	0
CNTN5_X3299_29	TRUE	7	rs7112484	11	99855762	G	A	-6.3401	0.0518	FALSE	FALSE	FALSE	0	0	0
CNTN5_X3299_29	TRUE	7	rs7127371	11	99855944	T	C	-6.3946	0.0796	FALSE	FALSE	FALSE	0	0	0
CNTN5_X3299_29	TRUE	7	rs11827706	11	99856393	C	T	-6.3289	0.0554	FALSE	FALSE	FALSE	0	0	0
CNTN5_X3299_29	TRUE	7	rs34663663	11	99856713	A	C	-6.3423	0.0341	FALSE	FALSE	FALSE	0	0	0
CNTN5_X3299_29	TRUE	7	rs35133654	11	99856718	C	T	-6.3356	0.0319	FALSE	FALSE	FALSE	0	0	0
CNTN5_X3299_29	TRUE	7	rs7951874	11	99859805	A	C	-6.2819	0.0208	FALSE	FALSE	FALSE	0	0	0
CNTN5_X3299_29	TRUE	7	rs1901862	11	99860334	C	A	-6.255	0.013	FALSE	FALSE	FALSE	0	0	0
CNTN5_X3299_29	TRUE	7	rs7104010	11	99860981	A	G	-6.2953	0.025	FALSE	FALSE	FALSE	0	0	0
CNTN5_X3299_29	TRUE	7	rs888596	11	99862747	A	G	-6.3154	0.0317	FALSE	FALSE	FALSE	0	0	0
CNTN5_X3299_29	TRUE	7	rs737584	11	99863097	A	G	-6.3154	0.0317	FALSE	FALSE	FALSE	0	0	0
CNTN5_X3299_29	TRUE	7	rs1035340	11	99866779	T	A	-6.3087	0.0265	FALSE	FALSE	FALSE	0	0	0
CNTN5_X3299_29	TRUE	7	rs11222262	11	99867243	C	T	-6.3221	0.0303	FALSE	FALSE	FALSE	0	0	0
CNTN5_X3299_29	TRUE	7	rs6590496	11	99868730	T	C	-6.3775	0.2028	FALSE	FALSE	FALSE	0	0	0
CNTN5_X3299_29	TRUE	7	rs11605832	11	99874840	C	A	-6.302	0.0161	FALSE	FALSE	FALSE	0	0	0
CNTN5_X3299_29	TRUE	7	rs7116995	11	99877146	A	T	-6.1879	0.0085	FALSE	FALSE	FALSE	0	0	0
CNTN5_X3299_29	TRUE	7	rs35407421	11	99877534	T	A	-6.14	0.006	FALSE	FALSE	FALSE	0	0	0
CNTN5_X3299_29	TRUE	5	rs12806121	11	99883678	T	A	10.188	0.0122	FALSE	FALSE	FALSE	0	0	0
CNTN5_X3299_29	TRUE	5	rs12806144	11	99883727	T	A	10.288	0.0404	FALSE	FALSE	FALSE	0	0	0
CNTN5_X3299_29	TRUE	5	rs12804936	11	99889060	C	A	10.1486	0.0239	FALSE	FALSE	FALSE	0	0	0
CNTN5_X3299_29	TRUE	5	rs12806505	11	99892652	G	C	10.1371	0.0923	FALSE	FALSE	FALSE	0	0	0
CNTN5_X3299_29	TRUE	5	rs61909187	11	99893576	G	C	10.1613	0.1163	FALSE	FALSE	FALSE	0	0	0
CNTN5_X3299_29	TRUE	5	rs34703485	11	99895586	T	C	10.1089	0.1128	FALSE	FALSE	FALSE	0	0	0
CNTN5_X3299_29	TRUE	5	rs61909189	11	99895813	T	C	10.1606	0.1887	FALSE	FALSE	FALSE	0	0	0
CNTN5_X3299_29	TRUE	5	rs61910094	11	99899108	A	G	10.0161	0.0526	FALSE	FALSE	FALSE	0	0	0
CNTN5_X3299_29	TRUE	5	rs34163031	11	99901324	G	A	10.0526	0.081	FALSE	FALSE	FALSE	0	0	0
CNTN5_X3299_29	TRUE	5	rs35003791	11	99903244	C	T	10.0567	0.1844	FALSE	FALSE	FALSE	0	0	0
CNTN5_X3299_29	TRUE	5	rs61908066	11	99913072	A	G	9.6048	0.0058	FALSE	FALSE	FALSE	0	0	0
CNTN5_X3299_29	TRUE	5	rs61908067	11	99921513	G	A	9.6169	0.0064	FALSE	FALSE	FALSE	0	0	0
CNTN5_X3299_29	TRUE	5	rs61908068	11	99921718	C	T	9.6411	0.0058	FALSE	FALSE	FALSE	0	0	0
CNTN5_X3299_29	TRUE	5	rs71474549	11	99922711	A	G	9.6371	0.0077	FALSE	FALSE	FALSE	0	0	0
CNTN5_X3299_29	TRUE	5	rs34102555	11	99923576	A	T	9.6411	0.008	FALSE	FALSE	FALSE	0	0	0
CNTN5_X3299_29	TRUE	5	rs12798566	11	99927108	G	C	9.6532	0.0088	FALSE	FALSE	FALSE	0	0	0
CNTN5_X3299_29	TRUE	5	rs12786486	11	99927846	G	T	9.6169	0.0063	FALSE	FALSE	FALSE	0	0	0
MMP7_X2789_26	TRUE	3	rs117134131	11	102386546	A	G	-6.705	0.9595	FALSE	FALSE	FALSE	0	0	0
MMP7_X2789_26	TRUE	4	rs1996352	11	102396247	C	T	12.7124	0.6306	FALSE	FALSE	FALSE	1	0	1
MMP7_X2789_26	TRUE	2	rs17878383	11	102399596	G	C	8.6698	1	FALSE	FALSE	FALSE	0	0	0
MMP7_X2789_26	TRUE	1	rs11568819	11	102401633	A	G	25.1225	0.9994	FALSE	FALSE	FALSE	1	0	1
MMP7_X2789_26	TRUE	4	rs2408391	11	102404491	T	C	12.6364	0.1662	FALSE	FALSE	FALSE	1	0	1
MMP7_X2789_26	TRUE	4	rs880197	11	102405671	A	T	12.6753	0.2047	FALSE	FALSE	FALSE	1	0	1
MMP7_X2789_26	TRUE	5	rs72982159	11	102415215	G	A	-11.137	0.1086	FALSE	FALSE	FALSE	0	0	0
MMP7_X2789_26	TRUE	5	rs72982160	11	102415303	T	C	-11.1667	0.1345	FALSE	FALSE	FALSE	0	0	0
MMP7_X2789_26	TRUE	5	rs72982164	11	102415755	G	A	-11.1815	0.1497	FALSE	FALSE	FALSE	0	0	0
MMP7_X2789_26	TRUE	5	rs72982167	11	102415909	C	T	-11.2007	0.2121	FALSE	FALSE	FALSE	0	0	0
MMP7_X2789_26	TRUE	5	rs17098339	11	102418118	T	G	-11.4183	0.0783	FALSE	FALSE	FALSE	0	0	0
MMP7_X2789_26	TRUE	5	rs72982169	11	102418432	T	A	-11.4068	0.0937	FALSE	FALSE	FALSE	0	0	0
MMP7_X2789_26	TRUE	5	rs72982186	11	102424695	C	G	-11.3057	0.0162	FALSE	FALSE	FALSE	0	0	0
MMP7_X2789_26	TRUE	5	rs72982198	11	102428829	A	G	-11.2528	0.012	FALSE	FALSE	FALSE	0	0	0
MMP7_X2789_26	TRUE	5	rs72984003	11	102429586	T	C	-11.3019	0.0132	FALSE	FALSE	FALSE	0	0	0
MMP7_X2789_26	TRUE	5	rs72984004	11	102429687	A	G	-11.2755	0.0139	FALSE	FALSE	FALSE	0	0	0
MMP7_X2789_26	TRUE	5	rs72984007	11	102429721	A	G	-11.2331	0.0106	FALSE	FALSE	FALSE	0	0	0
MMP7_X2789_26	TRUE	5	rs72984009	11	102431613	G	A	-11.3208	0.0241	FALSE	FALSE	FALSE	0	0	0
MMP7_X2789_26	TRUE	5	rs72984010	11	102434437	T	G	-11.283	0.0173	FALSE	FALSE	FALSE	0	0	0
MMP7_X2789_26	TRUE	5	rs112123501	11	102435231	T	C	-11.2189	0.015	FALSE	FALSE	FALSE	0	0	0
MMP7_X2789_26	TRUE	5	rs10502003	11	102437667	T	C	-11.2679	0.0169	FALSE	FALSE	FALSE	0	0	0
MMP7_X2789_26	TRUE	5	rs72984015	11	102438024	G	A	-11.3057	0.0218	FALSE	FALSE	FALSE	0	0	0
MMP7_X2789_26	TRUE	5	rs17098479	11	102444563	G	T	-11.2491	0.0121	FALSE	FALSE	FALSE	0	0	0
MMP7_X2789_26	TRUE	5	rs17098554	11	102448729	G	A	-11.2302	0.0106	FALSE	FALSE	FALSE	0	0	0
MMP7_X2789_26	TRUE	5	rs17174291	11	102450132	T	C	-11.2884	0.0142	FALSE	FALSE	FALSE	0	0	0
MMP8_X9172_69	TRUE	4	rs11225362	11	102517647	G	A	-1.7384	0.0209	FALSE	FALSE	FALSE	0	0	0
MMP8_X9172_69	TRUE	4	rs10895337	11	102517747	T	C	-1.7384	0.0209	FALSE	FALSE	FALSE	0	0	0
MMP8_X9172_69	TRUE	4	rs11225372	11	102534171	G	A	-1.9766	0.1923	FALSE	FALSE	FALSE	0	0	0
MMP8_X9172_69	TRUE	4	rs1940048	11	102547301	A	G	-1.8605	0.0351	FALSE	FALSE	FALSE	0	0	0
MMP8_X9172_69	TRUE	4	rs11605152	11	102550083	T	C	-1.8721	0.0384	FALSE	FALSE	FALSE	0	0	0
MMP8_X9172_69	TRUE	4	rs61893901	11	102550377	G	A	-1.8663	0.0368	FALSE	FALSE	FALSE	0	0	0
MMP8_X9172_69	TRUE	4	rs17357454	11	102551202	C	A	-1.8837	0.0443	FALSE	FALSE	FALSE	0	0	0
MMP8_X9172_69	TRUE	4	rs11225376	11	102551234	G	A	-1.8895	0.0439	FALSE	FALSE	FALSE	0	0	0
MMP8_X9172_69	TRUE	4	rs10895347	11	102557130	G	A	-1.9302	0.0601	FALSE	FALSE	FALSE	0	0	0
MMP8_X9172_69	TRUE	4	rs61893905	11	102559359	T	C	-1.9477	0.0703	FALSE	FALSE	FALSE	0	0	0
MMP8_X9172_69	TRUE	4	rs10895349	11	102561975	T	C	-1.9419	0.0609	FALSE	FALSE	FALSE	0	0	0
MMP8_X9172_69	TRUE	3	rs2701963	11	102561980	A	G	1.6912	0.0265	FALSE	FALSE	FALSE	0	0	0
MMP8_X9172_69	TRUE	4	rs11607205	11	102563300	A	C	-1.948	0.0888	FALSE	FALSE	FALSE	0	0	0
MMP8_X9172_69	TRUE	3	rs1276289	11	102563739	T	C	1.6519	0.0643	FALSE	FALSE	FALSE	0	0	0
MMP8_X9172_69	TRUE	3	rs1276288	11	102564266	T	C	1.6324	0.0923	FALSE	FALSE	FALSE	0	0	0
MMP8_X9172_69	TRUE	3	rs1276287	11	102565276	G	C	1.6593	0.0853	FALSE	FALSE	FALSE	0	0	0
MMP8_X9172_69	TRUE	4	rs10895351	11	102565856	T	A	-1.9477	0.1125	FALSE	FALSE	FALSE	0	0	0
MMP8_X9172_69	TRUE	4	rs10895352	11	102566412	A	T	-1.9419	0.0986	FALSE	FALSE	FALSE	0	0	0
MMP8_X9172_69	TRUE	3	rs1276286	11	102567207	A	T	1.6889	0.0321	FALSE	FALSE	FALSE	0	0	0
MMP8_X9172_69	TRUE	3	rs1940480	11	102567626	G	C	1.7279	0.0221	FALSE	FALSE	FALSE	0	0	0
MMP8_X9172_69	TRUE	3	rs2509245	11	102568150	A	G	1.7206	0.0253	FALSE	FALSE	FALSE	0	0	0
MMP8_X9172_69	TRUE	3	rs2509243	11	102568377	A	T	1.7279	0.0228	FALSE	FALSE	FALSE	0	0	0
MMP8_X9172_69	TRUE	3	rs2155554	11	102568597	C	T	1.7279	0.0248	FALSE	FALSE	FALSE	0	0	0
MMP8_X9172_69	TRUE	3	rs2846365	11	102571892	A	G	1.5441	0.5011	FALSE	FALSE	FALSE	0	0	0
MMP8_X9172_69	TRUE	3	rs2701993	11	102572620	G	A	1.75	0.0761	FALSE	FALSE	FALSE	0	0	0
MMP8_X9172_69	TRUE	4	rs3809018	11	102573569	A	C	-0.5497	0.0664	FALSE	FALSE	FALSE	0	0	0
MMP8_X9172_69	TRUE	1	rs35231465	11	102584135	A	G	-21.6783	1	TRUE	TRUE	TRUE	0	0	0
MMP8_X9172_69	TRUE	2	rs948218	11	102593042	T	A	13.1471	0.0467	FALSE	FALSE	FALSE	0	0	0
MMP8_X9172_69	TRUE	2	rs7123658	11	102593979	A	T	13.2296	0.4277	FALSE	FALSE	FALSE	0	0	0
MMP8_X9172_69	TRUE	2	rs6590983	11	102594376	A	C	13.1704	0.0714	FALSE	FALSE	FALSE	0	0	0
MMP8_X9172_69	TRUE	2	rs11225395	11	102596480	A	G	13.2	0.1433	FALSE	FALSE	FALSE	0	0	0
MMP8_X9172_69	TRUE	2	rs1939013	11	102597810	T	C	13.1852	0.1221	FALSE	FALSE	FALSE	0	0	0
MMP8_X9172_69	TRUE	2	rs1939014	11	102597912	A	T	13.1481	0.0447	FALSE	FALSE	FALSE	0	0	0
MMP8_X9172_69	TRUE	2	rs3758857	11	102598359	T	C	13.1407	0.0377	FALSE	FALSE	FALSE	0	0	0
MMP8_X9172_69	TRUE	2	rs3758858	11	102598457	G	A	13.1481	0.0447	FALSE	FALSE	FALSE	0	0	0
MMP8_X9172_69	TRUE	2	rs6590986	11	102598859	C	T	13.1481	0.0409	FALSE	FALSE	FALSE	0	0	0
MMP10_X8479_4	TRUE	4	rs6590981	11	102514607	T	A	-13.0486	0.0511	FALSE	FALSE	FALSE	0	0	0
MMP10_X8479_4	TRUE	4	rs4433535	11	102514861	C	T	-13.0556	0.0535	FALSE	FALSE	FALSE	0	0	0
MMP10_X8479_4	TRUE	4	rs4631843	11	102515196	T	C	-13.0556	0.0588	FALSE	FALSE	FALSE	0	0	0
MMP10_X8479_4	TRUE	4	rs10895332	11	102515993	A	G	-13.1608	0.1266	FALSE	FALSE	FALSE	0	0	0
MMP10_X8479_4	TRUE	4	rs10750649	11	102516015	A	G	-13.1748	0.1121	FALSE	FALSE	FALSE	0	0	0
MMP10_X8479_4	TRUE	4	rs10895333	11	102516680	A	G	-13.0417	0.0573	FALSE	FALSE	FALSE	0	0	0
MMP10_X8479_4	TRUE	4	rs10791584	11	102517003	A	G	-13.0625	0.0657	FALSE	FALSE	FALSE	0	0	0
MMP10_X8479_4	TRUE	4	rs10791585	11	102517185	A	G	-13.0556	0.0628	FALSE	FALSE	FALSE	0	0	0
MMP10_X8479_4	TRUE	4	rs10895335	11	102517296	G	C	-13.0625	0.0657	FALSE	FALSE	FALSE	0	0	0
MMP10_X8479_4	TRUE	4	rs10750651	11	102517497	C	T	-13.0625	0.0657	FALSE	FALSE	FALSE	0	0	0
MMP10_X8479_4	TRUE	4	rs10750652	11	102517506	G	A	-13.0556	0.0628	FALSE	FALSE	FALSE	0	0	0
MMP10_X8479_4	TRUE	4	rs10791587	11	102517633	A	G	-13.0694	0.0688	FALSE	FALSE	FALSE	0	0	0
MMP10_X8479_4	TRUE	4	rs10736624	11	102517797	G	A	-13.0556	0.0628	FALSE	FALSE	FALSE	0	0	0
MMP10_X8479_4	TRUE	4	rs10895338	11	102518193	T	C	-13.0278	0.0511	FALSE	FALSE	FALSE	0	0	0
MMP10_X8479_4	TRUE	7	rs948217	11	102551709	G	C	12.3805	0.0676	FALSE	FALSE	FALSE	0	0	0
MMP10_X8479_4	TRUE	7	rs1291326	11	102556321	C	T	12.4115	0.1001	FALSE	FALSE	FALSE	0	0	0
MMP10_X8479_4	TRUE	7	rs1276273	11	102559482	C	T	12.4248	0.1273	FALSE	FALSE	FALSE	0	0	0
MMP10_X8479_4	TRUE	7	rs2846706	11	102561994	T	G	12.4204	0.1166	FALSE	FALSE	FALSE	0	0	0
MMP10_X8479_4	TRUE	7	rs2846356	11	102562075	T	C	12.4071	0.102	FALSE	FALSE	FALSE	0	0	0
MMP10_X8479_4	TRUE	7	rs1940481	11	102562828	G	A	12.4248	0.1219	FALSE	FALSE	FALSE	0	0	0
MMP10_X8479_4	TRUE	7	rs1940479	11	102568201	G	A	12.3982	0.0875	FALSE	FALSE	FALSE	0	0	0
MMP10_X8479_4	TRUE	7	rs2701988	11	102569324	A	C	12.4071	0.0872	FALSE	FALSE	FALSE	0	0	0
MMP10_X8479_4	TRUE	7	rs2846702	11	102572096	G	T	12.3142	0.0419	FALSE	FALSE	FALSE	0	0	0
MMP10_X8479_4	TRUE	7	rs2846364	11	102572828	A	G	12.3628	0.0701	FALSE	FALSE	FALSE	0	0	0
MMP10_X8479_4	TRUE	7	rs2701994	11	102573396	C	G	12.3628	0.0688	FALSE	FALSE	FALSE	0	0	0
MMP10_X8479_4	TRUE	5	rs61893957	11	102607651	C	G	-16.3423	0.0155	FALSE	FALSE	FALSE	0	0	0
MMP10_X8479_4	TRUE	5	rs78987627	11	102607754	G	C	-16.3758	0.0198	FALSE	FALSE	FALSE	0	0	0
MMP10_X8479_4	TRUE	5	rs61893958	11	102609332	T	C	-16.3893	0.0209	FALSE	FALSE	FALSE	0	0	0
MMP10_X8479_4	TRUE	5	rs111612083	11	102609478	A	C	-16.3691	0.0231	FALSE	FALSE	FALSE	0	0	0
MMP10_X8479_4	TRUE	5	rs1940465	11	102611371	C	T	-16.3624	0.0172	FALSE	FALSE	FALSE	0	0	0
MMP10_X8479_4	TRUE	5	rs11512689	11	102613489	A	G	-16.52	0.08	FALSE	FALSE	FALSE	0	0	0
MMP10_X8479_4	TRUE	5	rs11512690	11	102615693	T	G	-16.8467	0.6897	FALSE	FALSE	FALSE	0	0	0
MMP10_X8479_4	TRUE	5	rs79804935	11	102620495	T	C	-16.3289	0.0181	FALSE	FALSE	FALSE	0	0	0
MMP10_X8479_4	TRUE	5	rs1938897	11	102621142	A	G	-16.3557	0.021	FALSE	FALSE	FALSE	0	0	0
MMP10_X8479_4	TRUE	5	rs10895358	11	102622277	A	G	-16.3893	0.026	FALSE	FALSE	FALSE	0	0	0
MMP10_X8479_4	TRUE	5	rs4614410	11	102625598	A	G	-16.4027	0.0351	FALSE	FALSE	FALSE	0	0	0
MMP10_X8479_4	TRUE	6	rs17099555	11	102640462	T	C	5.4667	0.2282	FALSE	FALSE	FALSE	0	0	0
MMP10_X8479_4	TRUE	3	rs11225418	11	102640805	C	A	-13.8125	1	FALSE	FALSE	FALSE	0	0	0
MMP10_X8479_4	TRUE	6	rs12290253	11	102642261	C	T	5.4485	0.7719	FALSE	FALSE	FALSE	0	0	0
MMP10_X8479_4	TRUE	1	rs17860955	11	102649482	C	T	-23.1009	1	TRUE	TRUE	TRUE	0	0	0
MMP10_X8479_4	TRUE	2	rs486055	11	102650424	T	C	-18.3842	1	FALSE	TRUE	TRUE	0	0	0
MMP10_X8479_4	TRUE	8	rs10791596	11	102687418	C	T	-2.4478	0.0154	FALSE	FALSE	FALSE	0	0	0
MMP10_X8479_4	TRUE	8	rs2097248	11	102690501	C	T	2.2015	0.0158	FALSE	FALSE	FALSE	0	0	0
MMP10_X8479_4	TRUE	8	rs11225434	11	102691482	T	C	2.1045	0.0135	FALSE	FALSE	FALSE	0	0	0
MMP10_X8479_4	TRUE	8	rs7117013	11	102692224	A	G	2.0672	0.0154	FALSE	FALSE	FALSE	0	0	0
MMP10_X8479_4	TRUE	8	rs10895364	11	102692863	C	T	2.0597	0.016	FALSE	FALSE	FALSE	0	0	0
MMP10_X8479_4	TRUE	8	rs12801529	11	102693610	T	A	2.0373	0.0178	FALSE	FALSE	FALSE	0	0	0
MMP10_X8479_4	TRUE	8	rs10895365	11	102694193	C	T	2.0448	0.0171	FALSE	FALSE	FALSE	0	0	0
MMP10_X8479_4	TRUE	8	rs6590993	11	102696218	G	T	2.0075	0.0216	FALSE	FALSE	FALSE	0	0	0
MMP10_X8479_4	TRUE	8	rs6590994	11	102696632	C	T	2.0373	0.0189	FALSE	FALSE	FALSE	0	0	0
MMP10_X8479_4	TRUE	8	rs10895366	11	102697089	G	A	1.6791	0.037	FALSE	FALSE	FALSE	0	0	0
MMP10_X8479_4	TRUE	8	rs7126392	11	102697121	G	A	1.6692	0.0367	FALSE	FALSE	FALSE	0	0	0
MMP10_X8479_4	TRUE	8	rs2212637	11	102697556	C	T	1.6992	0.0302	FALSE	FALSE	FALSE	0	0	0
MMP10_X8479_4	TRUE	8	rs12792871	11	102698336	C	G	1.6567	0.0467	FALSE	FALSE	FALSE	0	0	0
MMP10_X8479_4	TRUE	8	rs7926920	11	102698724	G	A	1.6241	0.0591	FALSE	FALSE	FALSE	0	0	0
MMP10_X8479_4	TRUE	8	rs7946057	11	102699460	A	T	1.6316	0.0493	FALSE	FALSE	FALSE	0	0	0
MMP10_X8479_4	TRUE	8	rs1010698	11	102701021	G	T	1.6316	0.0391	FALSE	FALSE	FALSE	0	0	0
MMP10_X8479_4	TRUE	8	rs2155013	11	102701858	T	C	1.609	0.0436	FALSE	FALSE	FALSE	0	0	0
MMP10_X8479_4	TRUE	8	rs4754884	11	102702263	G	A	1.6391	0.0385	FALSE	FALSE	FALSE	0	0	0
MMP10_X8479_4	TRUE	8	rs635746	11	102703628	G	A	1.6692	0.028	FALSE	FALSE	FALSE	0	0	0
MMP10_X8479_4	TRUE	8	rs633962	11	102704071	T	C	1.6842	0.0261	FALSE	FALSE	FALSE	0	0	0
MMP10_X8479_4	TRUE	8	rs666734	11	102704180	C	G	1.6692	0.028	FALSE	FALSE	FALSE	0	0	0
MMP10_X8479_4	TRUE	8	rs595840	11	102704897	G	A	1.6617	0.0301	FALSE	FALSE	FALSE	0	0	0
MMP10_X8479_4	TRUE	8	rs639752	11	102707339	A	C	1.6692	0.0279	FALSE	FALSE	FALSE	0	0	0
MMP10_X8479_4	TRUE	8	rs575027	11	102707914	G	A	1.6466	0.0312	FALSE	FALSE	FALSE	0	0	0
MMP10_X8479_4	TRUE	8	rs520540	11	102709425	G	A	1.6466	0.0311	FALSE	FALSE	FALSE	0	0	0
MMP10_X8479_4	TRUE	8	rs591058	11	102711338	C	T	1.6692	0.0253	FALSE	FALSE	FALSE	0	0	0
MMP10_X8479_4	TRUE	8	rs602128	11	102713465	G	A	1.6391	0.0298	FALSE	FALSE	FALSE	0	0	0
MMP10_X8479_4	TRUE	8	rs679620	11	102713620	C	T	1.6028	0.0362	FALSE	FALSE	FALSE	0	0	0
MMP10_X8479_4	TRUE	8	rs678815	11	102713777	C	G	1.6418	0.0293	FALSE	FALSE	FALSE	0	0	0
MMP10_X8479_4	TRUE	8	rs632478	11	102715681	G	T	1.6418	0.0338	FALSE	FALSE	FALSE	0	0	0
MMP10_X8479_4	TRUE	8	rs645419	11	102716321	G	A	1.6418	0.0306	FALSE	FALSE	FALSE	0	0	0
MMP10_X8479_4	TRUE	8	rs573521	11	102716980	G	A	1.5896	0.0399	FALSE	FALSE	FALSE	0	0	0
MMP10_X8479_4	TRUE	9	rs10458948	11	102779477	A	G	-1.9722	0.1071	FALSE	FALSE	FALSE	0	0	0
MMP10_X8479_4	TRUE	9	rs72983581	11	102785041	A	G	-1.9931	0.1057	FALSE	FALSE	FALSE	0	0	0
MMP10_X8479_4	TRUE	9	rs11225478	11	102785262	A	C	-1.869	0.07	FALSE	FALSE	FALSE	0	0	0
MMP10_X8479_4	TRUE	9	rs2096766	11	102791236	T	A	-0.8058	0.0171	FALSE	FALSE	FALSE	0	0	0
MMP10_X8479_4	TRUE	9	rs2096767	11	102791399	G	C	-1.9444	0.1013	FALSE	FALSE	FALSE	0	0	0
MMP10_X8479_4	TRUE	9	rs2096768	11	102791442	A	C	-1.9306	0.0834	FALSE	FALSE	FALSE	0	0	0
MMP10_X8479_4	TRUE	9	rs56960239	11	102792137	T	C	-1.9167	0.0846	FALSE	FALSE	FALSE	0	0	0
MMP10_X8479_4	TRUE	9	rs72985551	11	102792972	C	G	-1.8819	0.0753	FALSE	FALSE	FALSE	0	0	0
MMP10_X8479_4	TRUE	9	rs12146550	11	102795786	A	G	-1.2042	0.015	FALSE	FALSE	FALSE	0	0	0
MMP10_X8479_4	TRUE	9	rs2212437	11	102798691	A	G	-2.3401	0.1383	FALSE	FALSE	FALSE	0	0	0
MMP10_X8479_4	TRUE	9	rs12577227	11	102805583	A	G	-2.3401	0.1607	FALSE	FALSE	FALSE	0	0	0
MMP1_X4924_32	TRUE	7	rs35091444	11	102501195	G	C	-2.7842	0.2906	FALSE	FALSE	FALSE	0	0	0
MMP1_X4924_32	TRUE	7	rs28442032	11	102501268	T	C	-2.7266	0.2486	FALSE	FALSE	FALSE	0	0	0
MMP1_X4924_32	TRUE	7	rs2701977	11	102501508	A	C	-2.4855	0.4375	FALSE	FALSE	FALSE	0	0	0
MMP1_X4924_32	TRUE	3	rs514921	11	102669230	G	A	-27.0347	1	FALSE	FALSE	FALSE	1	0	1
MMP1_X4924_32	TRUE	2	rs534191	11	102671697	T	C	39.5349	0.9999	FALSE	FALSE	FALSE	1	0	1
MMP1_X4924_32	TRUE	8	rs112246582	11	102697062	A	G	-10.9021	0.3891	FALSE	FALSE	FALSE	1	0	1
MMP1_X4924_32	TRUE	1	rs471994	11	102697731	A	G	-41.6279	1	FALSE	FALSE	FALSE	1	0	1
MMP1_X4924_32	TRUE	8	rs17360661	11	102700889	G	A	-10.8854	0.2961	FALSE	FALSE	FALSE	1	0	1
MMP1_X4924_32	TRUE	5	rs679620	11	102713620	C	T	-30.1111	1	FALSE	FALSE	FALSE	1	0	1
MMP1_X4924_32	TRUE	8	rs3025091	11	102714628	G	A	-10.834	0.167	FALSE	FALSE	FALSE	1	0	1
MMP1_X4924_32	TRUE	6	rs72983521	11	102730033	C	T	-1.4846	0.0644	FALSE	FALSE	FALSE	0	0	0
MMP1_X4924_32	TRUE	8	rs28381692	11	102735490	A	C	-10.6445	0.147	FALSE	FALSE	FALSE	0	0	0
MMP1_X4924_32	TRUE	9	rs7123600	11	102741968	G	A	-17.1439	0.0211	FALSE	FALSE	FALSE	0	0	0
MMP1_X4924_32	TRUE	6	rs17368890	11	102752600	G	T	-1.7375	0.9356	FALSE	FALSE	FALSE	0	0	0
MMP1_X4924_32	TRUE	9	rs11225453	11	102760881	T	A	-20.1119	0.9463	FALSE	FALSE	FALSE	0	0	0
MMP1_X4924_32	TRUE	4	rs188664797	11	103093428	T	G	-8.3695	0.9974	FALSE	FALSE	FALSE	0	0	0
MMP12_X4496_60	TRUE	4	rs610950	11	102719730	C	T	13.9365	0.0617	FALSE	FALSE	FALSE	0	0	0
MMP12_X4496_60	TRUE	4	rs613804	11	102720421	A	G	13.9564	0.0748	FALSE	FALSE	FALSE	0	0	0
MMP12_X4496_60	TRUE	4	rs629946	11	102721696	A	G	13.9396	0.0221	FALSE	FALSE	FALSE	0	0	0
MMP12_X4496_60	TRUE	4	rs641857	11	102722051	T	G	13.9899	0.0393	FALSE	FALSE	FALSE	0	0	0
MMP12_X4496_60	TRUE	4	rs693422	11	102723008	A	G	13.9732	0.0324	FALSE	FALSE	FALSE	0	0	0
MMP12_X4496_60	TRUE	4	rs615932	11	102726705	A	G	13.9631	0.0289	FALSE	FALSE	FALSE	0	0	0
MMP12_X4496_60	TRUE	4	rs484171	11	102731403	G	A	13.9262	0.019	FALSE	FALSE	FALSE	1	0	1
MMP12_X4496_60	TRUE	4	rs686375	11	102733234	T	C	14.0912	0.0864	FALSE	FALSE	FALSE	1	0	1
MMP12_X4496_60	TRUE	4	rs626729	11	102733370	C	T	13.9631	0.0286	FALSE	FALSE	FALSE	1	0	1
MMP12_X4496_60	TRUE	4	rs505770	11	102734210	T	A	14.0676	0.0664	FALSE	FALSE	FALSE	1	0	1
MMP12_X4496_60	TRUE	4	rs476391	11	102735030	G	C	13.9732	0.0324	FALSE	FALSE	FALSE	1	0	1
MMP12_X4496_60	TRUE	4	rs644552	11	102735140	A	G	14.0439	0.0283	FALSE	FALSE	FALSE	1	0	1
MMP12_X4496_60	TRUE	4	rs651159	11	102736419	C	T	14.0269	0.0598	FALSE	FALSE	FALSE	1	0	1
MMP12_X4496_60	TRUE	4	rs652438	11	102736642	C	T	14.1047	0.3077	FALSE	TRUE	TRUE	1	0	1
MMP12_X4496_60	TRUE	4	rs662028	11	102740628	G	A	14.0537	0.0179	FALSE	FALSE	FALSE	1	0	1
MMP12_X4496_60	TRUE	4	rs74926032	11	102748373	G	A	13.8511	0.0476	FALSE	FALSE	FALSE	1	0	1
MMP12_X4496_60	TRUE	1	rs17368814	11	102748695	G	A	-36.4121	0.9873	FALSE	FALSE	FALSE	0	0	0
MMP12_X4496_60	TRUE	2	rs10791601	11	102772178	C	G	10.2846	0.6234	FALSE	FALSE	FALSE	0	0	0
MMP12_X4496_60	TRUE	2	rs4754887	11	102773569	T	C	10.3538	0.3768	FALSE	FALSE	FALSE	0	0	0
MMP12_X4496_60	TRUE	3	rs4754052	11	102800914	T	C	-2.1538	0.3132	FALSE	FALSE	FALSE	0	0	0
MMP12_X4496_60	TRUE	3	rs4085170	11	102802722	G	A	-2.109	0.3079	FALSE	FALSE	FALSE	0	0	0
MMP12_X4496_60	TRUE	3	rs10502008	11	102805602	T	C	-2	0.3793	FALSE	FALSE	FALSE	0	0	0
MMP13_X4925_54	TRUE	1	rs478927	11	102824826	T	C	7.7379	0.239	FALSE	FALSE	FALSE	0	0	0
MMP13_X4925_54	TRUE	1	rs640198	11	102825091	T	G	7.7172	0.2042	FALSE	FALSE	FALSE	0	0	0
MMP13_X4925_54	TRUE	1	rs627363	11	102825635	T	C	7.731	0.2267	FALSE	FALSE	FALSE	0	0	0
MMP13_X4925_54	TRUE	1	rs2252070	11	102826539	C	T	7.7241	0.2152	FALSE	FALSE	FALSE	0	0	0
MMP13_X4925_54	TRUE	1	rs655316	11	102832364	T	C	7.5931	0.0802	FALSE	FALSE	FALSE	0	0	0
PDGFD_X17140_57	TRUE	5	rs79110177	11	103515095	A	G	-9.6225	0.0135	FALSE	FALSE	FALSE	0	0	0
PDGFD_X17140_57	TRUE	5	rs77981019	11	103515151	T	C	-9.5317	0.0087	FALSE	FALSE	FALSE	0	0	0
PDGFD_X17140_57	TRUE	5	rs76227657	11	103517967	G	A	-9.6976	0.0194	FALSE	FALSE	FALSE	0	0	0
PDGFD_X17140_57	TRUE	5	rs80223356	11	103518741	C	A	-9.6078	0.014	FALSE	FALSE	FALSE	0	0	0
PDGFD_X17140_57	TRUE	5	rs17101293	11	103524429	G	A	-9.6912	0.0206	FALSE	FALSE	FALSE	0	0	0
PDGFD_X17140_57	TRUE	5	rs11225954	11	103527389	G	C	-9.7745	0.0269	FALSE	FALSE	FALSE	0	0	0
PDGFD_X17140_57	TRUE	5	rs10895506	11	103542418	T	C	-6.2704	0.0051	FALSE	FALSE	FALSE	0	0	0
PDGFD_X17140_57	TRUE	5	rs12365314	11	103544100	A	C	-9.8186	0.0286	FALSE	FALSE	FALSE	0	0	0
PDGFD_X17140_57	TRUE	5	rs960477	11	103554700	T	C	-9.3173	0.0219	FALSE	FALSE	FALSE	0	0	0
PDGFD_X17140_57	TRUE	5	rs11604394	11	103554880	C	T	-9.3029	0.0203	FALSE	FALSE	FALSE	0	0	0
PDGFD_X17140_57	TRUE	5	rs11603961	11	103555012	G	A	-9.3029	0.0203	FALSE	FALSE	FALSE	0	0	0
PDGFD_X17140_57	TRUE	5	rs11603978	11	103555058	G	A	-9.3029	0.0203	FALSE	FALSE	FALSE	0	0	0
PDGFD_X17140_57	TRUE	5	rs75305698	11	103555210	T	C	-9.2596	0.0177	FALSE	FALSE	FALSE	0	0	0
PDGFD_X17140_57	TRUE	5	rs76359193	11	103555426	G	C	-9.3077	0.0208	FALSE	FALSE	FALSE	0	0	0
PDGFD_X17140_57	TRUE	5	rs11225972	11	103555993	A	G	-9.3077	0.0208	FALSE	FALSE	FALSE	0	0	0
PDGFD_X17140_57	TRUE	5	rs79907562	11	103559038	A	G	-9.2356	0.0157	FALSE	FALSE	FALSE	0	0	0
PDGFD_X17140_57	TRUE	5	rs11225974	11	103560500	T	A	-9.274	0.0225	FALSE	FALSE	FALSE	0	0	0
PDGFD_X17140_57	TRUE	5	rs7948628	11	103564465	G	C	-7.6538	0.0052	FALSE	FALSE	FALSE	0	0	0
PDGFD_X17140_57	TRUE	5	rs2128746	11	103565031	A	G	-7.6538	0.0052	FALSE	FALSE	FALSE	0	0	0
PDGFD_X17140_57	TRUE	5	rs11225979	11	103565782	A	G	-7.6484	0.005	FALSE	FALSE	FALSE	0	0	0
PDGFD_X17140_57	TRUE	5	rs10750671	11	103572752	T	C	-7.7956	0.0097	FALSE	FALSE	FALSE	0	0	0
PDGFD_X17140_57	TRUE	5	rs11225982	11	103573380	A	G	-9.2644	0.0177	FALSE	FALSE	FALSE	0	0	0
PDGFD_X17140_57	TRUE	5	rs17402181	11	103574363	T	A	-9.3606	0.0251	FALSE	FALSE	FALSE	0	0	0
PDGFD_X17140_57	TRUE	5	rs1384701	11	103576933	G	A	-7.9227	0.0162	FALSE	FALSE	FALSE	0	0	0
PDGFD_X17140_57	TRUE	5	rs72482486	11	103577117	A	G	-9.375	0.027	FALSE	FALSE	FALSE	0	0	0
PDGFD_X17140_57	TRUE	5	rs1825324	11	103577166	A	T	-7.8785	0.013	FALSE	FALSE	FALSE	0	0	0
PDGFD_X17140_57	TRUE	5	rs7944173	11	103577204	A	G	-7.8895	0.0137	FALSE	FALSE	FALSE	0	0	0
PDGFD_X17140_57	TRUE	5	rs75457585	11	103577839	G	A	-9.375	0.027	FALSE	FALSE	FALSE	0	0	0
PDGFD_X17140_57	TRUE	5	rs34832751	11	103578049	G	T	-9.3846	0.0284	FALSE	FALSE	FALSE	0	0	0
PDGFD_X17140_57	TRUE	5	rs76675343	11	103578964	A	G	-9.3846	0.0284	FALSE	FALSE	FALSE	0	0	0
PDGFD_X17140_57	TRUE	5	rs7937518	11	103579164	G	C	-9.4067	0.036	FALSE	FALSE	FALSE	0	0	0
PDGFD_X17140_57	TRUE	5	rs7936658	11	103579171	A	G	-9.4067	0.0346	FALSE	FALSE	FALSE	0	0	0
PDGFD_X17140_57	TRUE	5	rs7131256	11	103579268	A	T	-7.9227	0.0162	FALSE	FALSE	FALSE	0	0	0
PDGFD_X17140_57	TRUE	5	rs12362382	11	103589232	A	G	-9.8104	0.0231	FALSE	FALSE	FALSE	0	0	0
PDGFD_X17140_57	TRUE	5	rs11225997	11	103615369	T	A	-9.763	0.0207	FALSE	FALSE	FALSE	0	0	0
PDGFD_X17140_57	TRUE	5	rs12362803	11	103620701	A	G	-9.8143	0.0257	FALSE	FALSE	FALSE	0	0	0
PDGFD_X17140_57	TRUE	5	rs7939372	11	103622436	C	G	-9.8104	0.0252	FALSE	FALSE	FALSE	0	0	0
PDGFD_X17140_57	TRUE	5	rs1483263	11	103624647	T	C	-9.8199	0.0265	FALSE	FALSE	FALSE	0	0	0
PDGFD_X17140_57	TRUE	5	rs201771095	11	103631606	A	G	-9.8122	0.0397	FALSE	FALSE	FALSE	0	0	0
PDGFD_X17140_57	TRUE	5	rs199879321	11	103631607	C	T	-9.8122	0.0397	FALSE	FALSE	FALSE	0	0	0
PDGFD_X17140_57	TRUE	5	rs11226004	11	103632542	A	C	-9.8066	0.0407	FALSE	FALSE	FALSE	0	0	0
PDGFD_X17140_57	TRUE	5	rs12365605	11	103632673	A	G	-9.7299	0.0258	FALSE	FALSE	FALSE	0	0	0
PDGFD_X17140_57	TRUE	5	rs79914375	11	103635310	T	C	-9.8626	0.035	FALSE	FALSE	FALSE	0	0	0
PDGFD_X17140_57	TRUE	5	rs11226008	11	103640401	A	C	-9.8673	0.0394	FALSE	FALSE	FALSE	0	0	0
PDGFD_X17140_57	TRUE	5	rs11226009	11	103643692	C	G	-9.8465	0.0122	FALSE	FALSE	FALSE	0	0	0
PDGFD_X17140_57	TRUE	4	rs11226056	11	103773626	C	T	-1.7273	0.0224	FALSE	FALSE	FALSE	0	0	0
PDGFD_X17140_57	TRUE	4	rs1053861	11	103778154	T	C	-3.3433	0.0226	FALSE	FALSE	FALSE	0	0	0
PDGFD_X17140_57	TRUE	4	rs11226059	11	103779704	G	C	-1.7099	0.0118	FALSE	FALSE	FALSE	0	0	0
PDGFD_X17140_57	TRUE	4	rs10895534	11	103779793	C	T	-3.3657	0.0275	FALSE	FALSE	FALSE	0	0	0
PDGFD_X17140_57	TRUE	4	rs1056206	11	103779977	C	T	-1.7099	0.0111	FALSE	FALSE	FALSE	0	0	0
PDGFD_X17140_57	TRUE	4	rs1056205	11	103780095	C	G	-1.7099	0.0112	FALSE	FALSE	FALSE	0	0	0
PDGFD_X17140_57	TRUE	4	rs10791649	11	103780455	G	A	-1.7252	0.0122	TRUE	TRUE	TRUE	0	0	0
PDGFD_X17140_57	TRUE	4	rs4754997	11	103780610	T	C	-1.7176	0.0113	FALSE	FALSE	FALSE	0	0	0
PDGFD_X17140_57	TRUE	4	rs4754998	11	103780695	A	G	-1.7099	0.0107	FALSE	FALSE	FALSE	0	0	0
PDGFD_X17140_57	TRUE	4	rs4754999	11	103780776	T	A	-1.6947	0.0097	FALSE	FALSE	FALSE	0	0	0
PDGFD_X17140_57	TRUE	4	rs4755000	11	103780860	G	A	-1.7769	0.0183	FALSE	FALSE	FALSE	0	0	0
PDGFD_X17140_57	TRUE	4	rs10895535	11	103781047	T	C	-1.7099	0.0107	FALSE	FALSE	FALSE	0	0	0
PDGFD_X17140_57	TRUE	4	rs10895536	11	103781111	T	C	-1.7176	0.0113	FALSE	FALSE	FALSE	0	0	0
PDGFD_X17140_57	TRUE	4	rs4755001	11	103781350	A	C	-1.6947	0.0102	FALSE	FALSE	FALSE	0	0	0
PDGFD_X17140_57	TRUE	4	rs4755002	11	103781416	T	C	-1.687	0.0115	FALSE	FALSE	FALSE	0	0	0
PDGFD_X17140_57	TRUE	4	rs4304742	11	103781675	C	A	-1.6947	0.0121	FALSE	FALSE	FALSE	0	0	0
PDGFD_X17140_57	TRUE	4	rs4304743	11	103781676	G	A	-1.6947	0.0121	FALSE	FALSE	FALSE	0	0	0
PDGFD_X17140_57	TRUE	4	rs4444041	11	103781771	C	T	-1.7176	0.0118	FALSE	FALSE	FALSE	0	0	0
PDGFD_X17140_57	TRUE	4	rs4587700	11	103781781	T	G	-1.6947	0.0098	FALSE	FALSE	FALSE	0	0	0
PDGFD_X17140_57	TRUE	4	rs4491183	11	103781997	G	C	-1.6947	0.0098	FALSE	FALSE	FALSE	0	0	0
PDGFD_X17140_57	TRUE	4	rs11226063	11	103782726	G	A	-2.4662	0.0291	FALSE	FALSE	FALSE	0	0	0
PDGFD_X17140_57	TRUE	4	rs11226064	11	103782739	A	C	-1.9167	0.0402	FALSE	FALSE	FALSE	0	0	0
PDGFD_X17140_57	TRUE	4	rs11226065	11	103782743	A	C	-1.9091	0.0382	FALSE	FALSE	FALSE	0	0	0
PDGFD_X17140_57	TRUE	4	rs9666110	11	103782820	A	G	-1.6947	0.0099	FALSE	FALSE	FALSE	0	0	0
PDGFD_X17140_57	TRUE	4	rs9667869	11	103782883	G	A	-1.7023	0.0104	FALSE	FALSE	FALSE	0	0	0
PDGFD_X17140_57	TRUE	4	rs9666124	11	103783011	A	G	-1.7252	0.0121	FALSE	FALSE	FALSE	0	0	0
PDGFD_X17140_57	TRUE	4	rs9665766	11	103783130	C	T	-1.7939	0.0234	FALSE	FALSE	FALSE	0	0	0
PDGFD_X17140_57	TRUE	4	rs9665884	11	103783323	C	T	-1.7099	0.0109	FALSE	FALSE	FALSE	0	0	0
PDGFD_X17140_57	TRUE	4	rs11226070	11	103783485	C	T	-1.7252	0.012	FALSE	FALSE	FALSE	0	0	0
PDGFD_X17140_57	TRUE	4	rs10895537	11	103783605	G	A	-3.3284	0.019	FALSE	FALSE	FALSE	0	0	0
PDGFD_X17140_57	TRUE	4	rs10895538	11	103783801	T	C	-1.7023	0.0107	FALSE	FALSE	FALSE	0	0	0
PDGFD_X17140_57	TRUE	4	rs10895539	11	103783946	G	A	-1.7252	0.0124	FALSE	FALSE	FALSE	0	0	0
PDGFD_X17140_57	TRUE	4	rs11226071	11	103784198	C	T	-1.7252	0.0124	FALSE	FALSE	FALSE	0	0	0
PDGFD_X17140_57	TRUE	4	rs11226072	11	103784452	G	T	-1.6947	0.0102	FALSE	FALSE	FALSE	0	0	0
PDGFD_X17140_57	TRUE	4	rs11226073	11	103784695	C	T	-1.687	0.0098	FALSE	FALSE	FALSE	0	0	0
PDGFD_X17140_57	TRUE	4	rs7104782	11	103784874	T	C	-1.7328	0.013	FALSE	FALSE	FALSE	0	0	0
PDGFD_X17140_57	TRUE	4	rs2408807	11	103784980	T	C	-1.687	0.0098	FALSE	FALSE	FALSE	0	0	0
PDGFD_X17140_57	TRUE	4	rs2408808	11	103785149	G	T	-1.7099	0.0113	FALSE	FALSE	FALSE	0	0	0
PDGFD_X17140_57	TRUE	4	rs2408809	11	103785203	C	A	-1.7176	0.0119	FALSE	FALSE	FALSE	0	0	0
PDGFD_X17140_57	TRUE	4	rs2408810	11	103785266	C	T	-1.7939	0.015	FALSE	FALSE	FALSE	0	0	0
PDGFD_X17140_57	TRUE	4	rs6591058	11	103785342	C	T	-1.9771	0.0475	FALSE	FALSE	FALSE	0	0	0
PDGFD_X17140_57	TRUE	4	rs2408811	11	103785364	T	C	-1.7252	0.0118	FALSE	FALSE	FALSE	0	0	0
PDGFD_X17140_57	TRUE	4	rs7108459	11	103785391	A	C	-1.7252	0.0112	FALSE	FALSE	FALSE	0	0	0
PDGFD_X17140_57	TRUE	4	rs10895540	11	103785610	C	T	-1.771	0.0134	FALSE	FALSE	FALSE	0	0	0
PDGFD_X17140_57	TRUE	4	rs10895541	11	103785649	G	T	-1.7939	0.0155	FALSE	FALSE	FALSE	0	0	0
PDGFD_X17140_57	TRUE	4	rs10895542	11	103785801	C	G	-1.7939	0.0156	FALSE	FALSE	FALSE	0	0	0
PDGFD_X17140_57	TRUE	4	rs10791650	11	103785853	C	G	-1.7939	0.015	FALSE	FALSE	FALSE	0	0	0
PDGFD_X17140_57	TRUE	4	rs10791651	11	103785930	A	C	-3.3507	0.0236	FALSE	FALSE	FALSE	0	0	0
PDGFD_X17140_57	TRUE	4	rs10895543	11	103786024	A	G	-1.8015	0.0158	FALSE	FALSE	FALSE	0	0	0
PDGFD_X17140_57	TRUE	4	rs10791652	11	103786032	C	T	-1.8015	0.0165	FALSE	FALSE	FALSE	0	0	0
PDGFD_X17140_57	TRUE	4	rs11226074	11	103786124	T	C	-1.7252	0.0137	FALSE	FALSE	FALSE	0	0	0
PDGFD_X17140_57	TRUE	4	rs11226076	11	103786310	G	A	-1.8409	0.0088	FALSE	FALSE	FALSE	0	0	0
PDGFD_X17140_57	TRUE	4	rs185927182	11	103786316	T	C	-1.8258	0.008	FALSE	FALSE	FALSE	0	0	0
PDGFD_X17140_57	TRUE	4	rs113815929	11	103786333	C	T	-1.8106	0.0074	FALSE	FALSE	FALSE	0	0	0
PDGFD_X17140_57	TRUE	4	rs111653583	11	103786476	C	T	-1.7099	0.0124	FALSE	FALSE	FALSE	0	0	0
PDGFD_X17140_57	TRUE	4	rs78866933	11	103786499	G	A	-2.0902	0.0135	FALSE	FALSE	FALSE	0	0	0
PDGFD_X17140_57	TRUE	4	rs75566988	11	103786501	T	C	-2.0075	0.0081	FALSE	FALSE	FALSE	0	0	0
PDGFD_X17140_57	TRUE	4	rs12146664	11	103786529	C	A	-1.7099	0.0124	FALSE	FALSE	FALSE	0	0	0
PDGFD_X17140_57	TRUE	4	rs117272431	11	103786861	C	A	-1.6894	0.0081	FALSE	FALSE	FALSE	0	0	0
PDGFD_X17140_57	TRUE	4	rs7929033	11	103786880	G	A	-1.6947	0.0113	FALSE	FALSE	FALSE	0	0	0
PDGFD_X17140_57	TRUE	4	rs7942005	11	103787006	C	G	-1.7176	0.0131	FALSE	FALSE	FALSE	0	0	0
PDGFD_X17140_57	TRUE	4	rs6591059	11	103787200	G	A	-1.8244	0.0183	FALSE	FALSE	FALSE	0	0	0
PDGFD_X17140_57	TRUE	4	rs6591060	11	103787221	G	A	-1.8321	0.0193	FALSE	FALSE	FALSE	0	0	0
PDGFD_X17140_57	TRUE	4	rs6591061	11	103787288	C	T	-1.8321	0.0193	FALSE	FALSE	FALSE	0	0	0
PDGFD_X17140_57	TRUE	4	rs7110286	11	103787592	G	A	-1.7328	0.0144	FALSE	FALSE	FALSE	0	0	0
PDGFD_X17140_57	TRUE	4	rs540673	11	103790438	C	T	4.458	0.0074	FALSE	FALSE	FALSE	0	0	0
PDGFD_X17140_57	TRUE	4	rs10750677	11	103791465	T	C	-3.3209	0.0183	FALSE	FALSE	FALSE	0	0	0
PDGFD_X17140_57	TRUE	3	rs12295533	11	103983848	G	A	-10.0446	0.2507	FALSE	FALSE	FALSE	0	0	0
PDGFD_X17140_57	TRUE	3	rs1483519	11	103984147	G	A	-9.7443	0.0264	FALSE	FALSE	FALSE	0	0	0
PDGFD_X17140_57	TRUE	3	rs11226181	11	103988825	C	T	-10.7027	0.1235	FALSE	FALSE	FALSE	0	0	0
PDGFD_X17140_57	TRUE	3	rs4755009	11	103993732	C	T	-10.7444	0.0764	FALSE	FALSE	FALSE	0	0	0
PDGFD_X17140_57	TRUE	3	rs17102060	11	104007609	C	T	-10.87	0.0274	FALSE	FALSE	FALSE	0	0	0
PDGFD_X17140_57	TRUE	3	rs11226203	11	104011187	G	C	-10.3653	0.0311	FALSE	FALSE	FALSE	0	0	0
PDGFD_X17140_57	TRUE	3	rs17102089	11	104013384	A	T	-10.9417	0.0396	FALSE	FALSE	FALSE	1	0	1
PDGFD_X17140_57	TRUE	3	rs17102103	11	104014917	G	A	-10.9731	0.0353	FALSE	FALSE	FALSE	1	0	1
PDGFD_X17140_57	TRUE	2	rs7940550	11	104019229	A	T	-9.5649	0.0622	FALSE	FALSE	FALSE	0	0	0
PDGFD_X17140_57	TRUE	2	rs10791669	11	104019515	C	A	-10.1298	0.0163	FALSE	FALSE	FALSE	1	0	1
PDGFD_X17140_57	TRUE	2	rs7937813	11	104019537	C	A	-9.5649	0.1144	FALSE	FALSE	FALSE	0	0	0
PDGFD_X17140_57	TRUE	2	rs10791670	11	104020049	A	G	-9.9695	0.3029	FALSE	FALSE	FALSE	0	0	0
PDGFD_X17140_57	TRUE	2	rs10791671	11	104020380	T	C	-10.084	0.0633	FALSE	FALSE	FALSE	0	0	0
PDGFD_X17140_57	TRUE	2	rs10750686	11	104021172	T	C	-10.6061	0.0236	FALSE	FALSE	FALSE	1	0	1
PDGFD_X17140_57	TRUE	2	rs10791672	11	104021307	A	C	-10.0916	0.0605	FALSE	FALSE	FALSE	0	0	0
PDGFD_X17140_57	TRUE	2	rs10791673	11	104021816	T	A	-10.084	0.0662	FALSE	FALSE	FALSE	0	0	0
PDGFD_X17140_57	TRUE	3	rs4403779	11	104024046	C	A	-10.942	0.0453	FALSE	FALSE	FALSE	0	0	0
PDGFD_X17140_57	TRUE	2	rs9633982	11	104024351	C	A	-10.1679	0.0336	FALSE	FALSE	FALSE	0	0	0
PDGFD_X17140_57	TRUE	2	rs10791674	11	104024862	A	G	-10.1832	0.0333	FALSE	FALSE	FALSE	1	0	1
PDGFD_X17140_57	TRUE	2	rs2408843	11	104025965	A	T	-10.2061	0.0314	FALSE	FALSE	FALSE	1	0	1
PDGFD_X17140_57	TRUE	2	rs2408844	11	104025993	C	T	-10.1985	0.0313	FALSE	FALSE	FALSE	1	0	1
PDGFD_X17140_57	TRUE	2	rs2898026	11	104026324	C	T	-10.2061	0.04	FALSE	FALSE	FALSE	1	0	1
PDGFD_X17140_57	TRUE	2	rs7107580	11	104026637	A	C	-10.2214	0.0379	FALSE	FALSE	FALSE	1	0	1
PDGFD_X17140_57	TRUE	2	rs7111963	11	104027579	T	C	-10.0763	0.0467	FALSE	FALSE	FALSE	0	0	0
PDGFD_X17140_57	TRUE	3	rs74881442	11	104028167	G	C	-11.036	0.1564	FALSE	FALSE	FALSE	0	0	0
PDGFD_X17140_57	TRUE	1	rs7115797	11	104028877	A	G	-33.3358	0.6864	FALSE	FALSE	FALSE	0	0	0
PDGFD_X17140_57	TRUE	3	rs78358243	11	104030983	T	A	-11.0359	0.0673	FALSE	FALSE	FALSE	0	0	0
PDGFD_X17140_57	TRUE	1	rs7950273	11	104031598	G	C	-33.2754	0.0861	FALSE	FALSE	FALSE	0	0	0
PDGFD_X17140_57	TRUE	1	rs1483506	11	104032477	G	A	-33.2754	0.089	FALSE	FALSE	FALSE	0	0	0
PDGFD_X17140_57	TRUE	1	rs1483507	11	104032558	C	T	-33.2754	0.089	FALSE	FALSE	FALSE	0	0	0
PDGFD_X17140_57	TRUE	1	rs4237610	11	104033809	G	A	-33.2536	0.0371	FALSE	FALSE	FALSE	0	0	0
PDGFD_X17140_57	TRUE	3	rs76584401	11	104036959	A	G	-11.0314	0.0254	FALSE	FALSE	FALSE	0	0	0
PDGFD_X17140_57	TRUE	3	rs80309192	11	104038199	C	A	-10.9686	0.0647	FALSE	FALSE	FALSE	0	0	0
PDGFD_X9341_1	TRUE	6	rs11225773	11	103277984	T	G	4.5079	0.0018	FALSE	FALSE	FALSE	0	0	0
PDGFD_X9341_1	TRUE	6	rs11225774	11	103278048	C	G	4.9416	0.0474	FALSE	FALSE	FALSE	0	0	0
PDGFD_X9341_1	TRUE	6	rs11225775	11	103278083	G	C	4.5159	0.0018	FALSE	FALSE	FALSE	0	0	0
PDGFD_X9341_1	TRUE	6	rs10502013	11	103278305	A	G	4.5079	0.0018	FALSE	FALSE	FALSE	0	0	0
PDGFD_X9341_1	TRUE	6	rs1709163	11	103278709	G	A	4.7778	0.0149	FALSE	FALSE	FALSE	0	0	0
PDGFD_X9341_1	TRUE	6	rs1709158	11	103279232	A	G	4.9489	0.0491	FALSE	FALSE	FALSE	0	0	0
PDGFD_X9341_1	TRUE	6	rs2514395	11	103279344	G	A	4.5159	0.0018	FALSE	FALSE	FALSE	0	0	0
PDGFD_X9341_1	TRUE	6	rs11225776	11	103279458	T	C	4.5906	0.0031	FALSE	FALSE	FALSE	0	0	0
PDGFD_X9341_1	TRUE	6	rs11225777	11	103279459	G	A	4.5159	0.0018	FALSE	FALSE	FALSE	0	0	0
PDGFD_X9341_1	TRUE	6	rs2511498	11	103279517	A	G	4.5159	0.0018	FALSE	FALSE	FALSE	0	0	0
PDGFD_X9341_1	TRUE	6	rs2175888	11	103279597	A	G	4.9343	0.0473	FALSE	FALSE	FALSE	0	0	0
PDGFD_X9341_1	TRUE	6	rs2137864	11	103279675	G	A	4.627	0.002	FALSE	FALSE	FALSE	0	0	0
PDGFD_X9341_1	TRUE	6	rs34386498	11	103279680	A	G	4.5952	0.0021	FALSE	FALSE	FALSE	0	0	0
PDGFD_X9341_1	TRUE	6	rs2514396	11	103279683	A	G	4.5827	0.0017	FALSE	FALSE	FALSE	0	0	0
PDGFD_X9341_1	TRUE	6	rs1709147	11	103279857	A	G	4.5159	0.0018	FALSE	FALSE	FALSE	0	0	0
PDGFD_X9341_1	TRUE	6	rs1709148	11	103280134	G	A	4.6111	0.0026	FALSE	FALSE	FALSE	0	0	0
PDGFD_X9341_1	TRUE	6	rs1709149	11	103280153	T	G	4.9708	0.0586	FALSE	FALSE	FALSE	0	0	0
PDGFD_X9341_1	TRUE	6	rs1793497	11	103280344	T	G	4.5238	0.0018	FALSE	FALSE	FALSE	0	0	0
PDGFD_X9341_1	TRUE	6	rs7950495	11	103281238	T	C	5.0146	0.0741	FALSE	FALSE	FALSE	0	0	0
PDGFD_X9341_1	TRUE	6	rs1709151	11	103281304	T	C	4.9416	0.0481	FALSE	FALSE	FALSE	0	0	0
PDGFD_X9341_1	TRUE	6	rs1709153	11	103281867	T	C	4.927	0.046	FALSE	FALSE	FALSE	0	0	0
PDGFD_X9341_1	TRUE	6	rs1793501	11	103282532	A	G	4.5317	0.0018	FALSE	FALSE	FALSE	0	0	0
PDGFD_X9341_1	TRUE	6	rs1606667	11	103283037	C	T	4.5238	0.0017	FALSE	FALSE	FALSE	0	0	0
PDGFD_X9341_1	TRUE	6	rs1606668	11	103283071	A	T	4.5238	0.0017	FALSE	FALSE	FALSE	0	0	0
PDGFD_X9341_1	TRUE	6	rs1793502	11	103284154	T	A	4.5238	0.0017	FALSE	FALSE	FALSE	0	0	0
PDGFD_X9341_1	TRUE	6	rs1793504	11	103284747	G	A	4.5238	0.0017	FALSE	FALSE	FALSE	0	0	0
PDGFD_X9341_1	TRUE	6	rs1709155	11	103284955	A	G	4.5317	0.0018	FALSE	FALSE	FALSE	0	0	0
PDGFD_X9341_1	TRUE	6	rs1709156	11	103285114	T	C	4.9416	0.0494	FALSE	FALSE	FALSE	0	0	0
PDGFD_X9341_1	TRUE	6	rs1709157	11	103285117	A	G	4.7619	0.003	FALSE	FALSE	FALSE	0	0	0
PDGFD_X9341_1	TRUE	6	rs4393289	11	103285398	C	T	4.5238	0.0018	FALSE	FALSE	FALSE	0	0	0
PDGFD_X9341_1	TRUE	6	rs3018427	11	103285630	C	A	4.5238	0.0018	FALSE	FALSE	FALSE	0	0	0
PDGFD_X9341_1	TRUE	6	rs3018428	11	103285779	A	C	4.5079	0.0018	FALSE	FALSE	FALSE	0	0	0
PDGFD_X9341_1	TRUE	6	rs9735875	11	103285873	T	C	4.6587	0.003	FALSE	FALSE	FALSE	0	0	0
PDGFD_X9341_1	TRUE	6	rs9736823	11	103285874	G	A	4.6429	0.0028	FALSE	FALSE	FALSE	0	0	0
PDGFD_X9341_1	TRUE	6	rs9735884	11	103285991	T	C	4.5079	0.0018	FALSE	FALSE	FALSE	0	0	0
PDGFD_X9341_1	TRUE	6	rs9734001	11	103286127	A	G	4.619	0.0025	FALSE	FALSE	FALSE	0	0	0
PDGFD_X9341_1	TRUE	6	rs9734756	11	103286354	T	C	4.5238	0.0018	FALSE	FALSE	FALSE	0	0	0
PDGFD_X9341_1	TRUE	6	rs3018429	11	103286794	T	C	4.5159	0.0018	FALSE	FALSE	FALSE	0	0	0
PDGFD_X9341_1	TRUE	6	rs2943218	11	103286826	G	A	4.9416	0.0494	FALSE	FALSE	FALSE	0	0	0
PDGFD_X9341_1	TRUE	6	rs3018431	11	103287586	C	G	4.5079	0.0018	FALSE	FALSE	FALSE	0	0	0
PDGFD_X9341_1	TRUE	6	rs2458646	11	103287797	G	A	4.9124	0.0382	FALSE	FALSE	FALSE	0	0	0
PDGFD_X9341_1	TRUE	6	rs3133275	11	103288320	A	G	4.5159	0.0018	FALSE	FALSE	FALSE	0	0	0
PDGFD_X9341_1	TRUE	6	rs3133400	11	103288646	T	C	4.4724	0.004	FALSE	FALSE	FALSE	0	0	0
PDGFD_X9341_1	TRUE	6	rs3133272	11	103288647	G	T	4.5039	0.0041	FALSE	FALSE	FALSE	0	0	0
PDGFD_X9341_1	TRUE	6	rs1793507	11	103288926	A	C	4.5238	0.0019	FALSE	FALSE	FALSE	0	0	0
PDGFD_X9341_1	TRUE	6	rs12801903	11	103289503	A	G	4.9781	0.0591	FALSE	FALSE	FALSE	0	0	0
PDGFD_X9341_1	TRUE	6	rs581324	11	103289943	T	G	4.5238	0.0018	FALSE	FALSE	FALSE	0	0	0
PDGFD_X9341_1	TRUE	6	rs34655127	11	103293009	A	G	4.8519	0.0207	FALSE	FALSE	FALSE	0	0	0
PDGFD_X9341_1	TRUE	6	rs12806331	11	103293504	G	C	4.9708	0.0551	FALSE	FALSE	FALSE	0	0	0
PDGFD_X9341_1	TRUE	6	rs7106177	11	103296101	T	G	4.9489	0.0496	FALSE	FALSE	FALSE	0	0	0
PDGFD_X9341_1	TRUE	6	rs35686355	11	103296427	A	G	4.7926	0.0152	FALSE	FALSE	FALSE	0	0	0
PDGFD_X9341_1	TRUE	6	rs10895427	11	103297664	A	C	4.763	0.013	FALSE	FALSE	FALSE	0	0	0
PDGFD_X9341_1	TRUE	6	rs11225792	11	103299304	T	C	4.9927	0.0563	FALSE	FALSE	FALSE	0	0	0
PDGFD_X9341_1	TRUE	6	rs11225794	11	103300167	C	A	4.9708	0.0505	FALSE	FALSE	FALSE	0	0	0
PDGFD_X9341_1	TRUE	6	rs7104930	11	103300367	G	C	4.9781	0.0524	FALSE	FALSE	FALSE	0	0	0
PDGFD_X9341_1	TRUE	6	rs4316477	11	103403259	C	T	3.942	0.0018	FALSE	FALSE	FALSE	0	0	0
PDGFD_X9341_1	TRUE	6	rs1600819	11	103405082	A	T	3.971	0.002	FALSE	FALSE	FALSE	0	0	0
PDGFD_X9341_1	TRUE	7	rs10895506	11	103542418	T	C	-7.8874	0.8752	FALSE	FALSE	FALSE	0	0	0
PDGFD_X9341_1	TRUE	7	rs55743322	11	103558935	G	A	-7.6407	0.0107	FALSE	FALSE	FALSE	0	0	0
PDGFD_X9341_1	TRUE	7	rs7948628	11	103564465	G	C	-8.5376	0.0038	FALSE	FALSE	FALSE	0	0	0
PDGFD_X9341_1	TRUE	7	rs10750671	11	103572752	T	C	-8.7151	0.0092	FALSE	FALSE	FALSE	0	0	0
PDGFD_X9341_1	TRUE	7	rs1384701	11	103576933	G	A	-8.8256	0.0155	FALSE	FALSE	FALSE	0	0	0
PDGFD_X9341_1	TRUE	7	rs1825324	11	103577166	A	T	-8.7907	0.0127	FALSE	FALSE	FALSE	0	0	0
PDGFD_X9341_1	TRUE	7	rs7944173	11	103577204	A	G	-8.7965	0.0131	FALSE	FALSE	FALSE	0	0	0
PDGFD_X9341_1	TRUE	7	rs7131256	11	103579268	A	T	-8.8256	0.0155	FALSE	FALSE	FALSE	0	0	0
PDGFD_X9341_1	TRUE	3	rs11226056	11	103773626	C	T	-2.9286	0.0124	FALSE	FALSE	FALSE	0	0	0
PDGFD_X9341_1	TRUE	3	rs11226059	11	103779704	G	C	-2.9839	0.0104	FALSE	FALSE	FALSE	0	0	0
PDGFD_X9341_1	TRUE	3	rs1056206	11	103779977	C	T	-2.9919	0.0104	FALSE	FALSE	FALSE	0	0	0
PDGFD_X9341_1	TRUE	3	rs1056205	11	103780095	C	G	-3	0.0111	FALSE	FALSE	FALSE	0	0	0
PDGFD_X9341_1	TRUE	3	rs10791649	11	103780455	G	A	-3.0161	0.0127	TRUE	TRUE	TRUE	0	0	0
PDGFD_X9341_1	TRUE	3	rs4754997	11	103780610	T	C	-3.0081	0.0114	FALSE	FALSE	FALSE	0	0	0
PDGFD_X9341_1	TRUE	3	rs4754999	11	103780776	T	A	-2.9919	0.0101	FALSE	FALSE	FALSE	0	0	0
PDGFD_X9341_1	TRUE	3	rs4755000	11	103780860	G	A	-3.0726	0.0207	FALSE	FALSE	FALSE	0	0	0
PDGFD_X9341_1	TRUE	3	rs10895535	11	103781047	T	C	-3.0161	0.0121	FALSE	FALSE	FALSE	0	0	0
PDGFD_X9341_1	TRUE	3	rs10895536	11	103781111	T	C	-3.0242	0.0129	FALSE	FALSE	FALSE	0	0	0
PDGFD_X9341_1	TRUE	3	rs4755001	11	103781350	A	C	-3.0081	0.0119	FALSE	FALSE	FALSE	0	0	0
PDGFD_X9341_1	TRUE	3	rs4755002	11	103781416	T	C	-3	0.0136	FALSE	FALSE	FALSE	0	0	0
PDGFD_X9341_1	TRUE	3	rs4304742	11	103781675	C	A	-3.0161	0.0154	FALSE	FALSE	FALSE	0	0	0
PDGFD_X9341_1	TRUE	3	rs4304743	11	103781676	G	A	-3.0081	0.0145	FALSE	FALSE	FALSE	0	0	0
PDGFD_X9341_1	TRUE	3	rs4444041	11	103781771	C	T	-3.0323	0.0143	FALSE	FALSE	FALSE	0	0	0
PDGFD_X9341_1	TRUE	3	rs4587700	11	103781781	T	G	-3	0.011	FALSE	FALSE	FALSE	0	0	0
PDGFD_X9341_1	TRUE	3	rs4491183	11	103781997	G	C	-3	0.011	FALSE	FALSE	FALSE	0	0	0
PDGFD_X9341_1	TRUE	3	rs11226064	11	103782739	A	C	-3.248	0.0546	FALSE	FALSE	FALSE	0	0	0
PDGFD_X9341_1	TRUE	3	rs11226065	11	103782743	A	C	-3.248	0.0546	FALSE	FALSE	FALSE	0	0	0
PDGFD_X9341_1	TRUE	3	rs9666110	11	103782820	A	G	-3.0161	0.012	FALSE	FALSE	FALSE	0	0	0
PDGFD_X9341_1	TRUE	3	rs9667869	11	103782883	G	A	-3.0403	0.0145	FALSE	FALSE	FALSE	0	0	0
PDGFD_X9341_1	TRUE	3	rs9666124	11	103783011	A	G	-3.0484	0.0155	FALSE	FALSE	FALSE	0	0	0
PDGFD_X9341_1	TRUE	3	rs9665766	11	103783130	C	T	-3.096	0.0289	FALSE	FALSE	FALSE	0	0	0
PDGFD_X9341_1	TRUE	3	rs9665884	11	103783323	C	T	-3.0242	0.012	FALSE	FALSE	FALSE	0	0	0
PDGFD_X9341_1	TRUE	3	rs11226070	11	103783485	C	T	-3.0484	0.0145	FALSE	FALSE	FALSE	0	0	0
PDGFD_X9341_1	TRUE	3	rs10895538	11	103783801	T	C	-3.0161	0.0119	FALSE	FALSE	FALSE	0	0	0
PDGFD_X9341_1	TRUE	3	rs10895539	11	103783946	G	A	-3.0323	0.0134	FALSE	FALSE	FALSE	0	0	0
PDGFD_X9341_1	TRUE	3	rs11226071	11	103784198	C	T	-3.0403	0.0152	FALSE	FALSE	FALSE	0	0	0
PDGFD_X9341_1	TRUE	3	rs11226072	11	103784452	G	T	-3	0.0112	FALSE	FALSE	FALSE	0	0	0
PDGFD_X9341_1	TRUE	3	rs11226073	11	103784695	C	T	-3	0.0112	FALSE	FALSE	FALSE	0	0	0
PDGFD_X9341_1	TRUE	3	rs7104782	11	103784874	T	C	-3.0403	0.0152	FALSE	FALSE	FALSE	0	0	0
PDGFD_X9341_1	TRUE	3	rs2408807	11	103784980	T	C	-3	0.0112	FALSE	FALSE	FALSE	0	0	0
PDGFD_X9341_1	TRUE	3	rs2408808	11	103785149	G	T	-3.0242	0.0135	FALSE	FALSE	FALSE	0	0	0
PDGFD_X9341_1	TRUE	3	rs2408809	11	103785203	C	A	-3.0323	0.0143	FALSE	FALSE	FALSE	0	0	0
PDGFD_X9341_1	TRUE	3	rs2408810	11	103785266	C	T	-3.088	0.0176	FALSE	FALSE	FALSE	0	0	0
PDGFD_X9341_1	TRUE	3	rs6591058	11	103785342	C	T	-3.192	0.0365	FALSE	FALSE	FALSE	0	0	0
PDGFD_X9341_1	TRUE	3	rs2408811	11	103785364	T	C	-3.0242	0.0124	FALSE	FALSE	FALSE	0	0	0
PDGFD_X9341_1	TRUE	3	rs7108459	11	103785391	A	C	-3.0403	0.0133	FALSE	FALSE	FALSE	0	0	0
PDGFD_X9341_1	TRUE	3	rs10895540	11	103785610	C	T	-3.088	0.0186	FALSE	FALSE	FALSE	0	0	0
PDGFD_X9341_1	TRUE	3	rs10895541	11	103785649	G	T	-3.08	0.0175	FALSE	FALSE	FALSE	0	0	0
PDGFD_X9341_1	TRUE	3	rs10895542	11	103785801	C	G	-3.088	0.0189	FALSE	FALSE	FALSE	0	0	0
PDGFD_X9341_1	TRUE	3	rs10791650	11	103785853	C	G	-3.088	0.0183	FALSE	FALSE	FALSE	0	0	0
PDGFD_X9341_1	TRUE	3	rs10895543	11	103786024	A	G	-3.088	0.0183	FALSE	FALSE	FALSE	0	0	0
PDGFD_X9341_1	TRUE	3	rs10791652	11	103786032	C	T	-3.088	0.0191	FALSE	FALSE	FALSE	0	0	0
PDGFD_X9341_1	TRUE	3	rs11226074	11	103786124	T	C	-3.0323	0.0149	FALSE	FALSE	FALSE	0	0	0
PDGFD_X9341_1	TRUE	3	rs11226075	11	103786288	C	T	-3.208	0.0237	FALSE	FALSE	FALSE	0	0	0
PDGFD_X9341_1	TRUE	3	rs11226076	11	103786310	G	A	-3.127	0.0147	FALSE	FALSE	FALSE	0	0	0
PDGFD_X9341_1	TRUE	3	rs185927182	11	103786316	T	C	-3.1111	0.013	FALSE	FALSE	FALSE	0	0	0
PDGFD_X9341_1	TRUE	3	rs113815929	11	103786333	C	T	-3.1111	0.0151	FALSE	FALSE	FALSE	0	0	0
PDGFD_X9341_1	TRUE	3	rs111653583	11	103786476	C	T	-3.0242	0.014	FALSE	FALSE	FALSE	0	0	0
PDGFD_X9341_1	TRUE	3	rs78866933	11	103786499	G	A	-3.2677	0.0101	FALSE	FALSE	FALSE	0	0	0
PDGFD_X9341_1	TRUE	3	rs12146664	11	103786529	C	A	-3.0242	0.014	FALSE	FALSE	FALSE	0	0	0
PDGFD_X9341_1	TRUE	3	rs117272431	11	103786861	C	A	-3.048	0.0118	FALSE	FALSE	FALSE	0	0	0
PDGFD_X9341_1	TRUE	3	rs7929033	11	103786880	G	A	-3.0081	0.0124	FALSE	FALSE	FALSE	0	0	0
PDGFD_X9341_1	TRUE	3	rs7942005	11	103787006	C	G	-3.0242	0.014	FALSE	FALSE	FALSE	0	0	0
PDGFD_X9341_1	TRUE	3	rs6591059	11	103787200	G	A	-3.12	0.0222	FALSE	FALSE	FALSE	0	0	0
PDGFD_X9341_1	TRUE	3	rs6591060	11	103787221	G	A	-3.128	0.0236	FALSE	FALSE	FALSE	0	0	0
PDGFD_X9341_1	TRUE	3	rs6591061	11	103787288	C	T	-3.12	0.0222	FALSE	FALSE	FALSE	0	0	0
PDGFD_X9341_1	TRUE	3	rs7110286	11	103787592	G	A	-3.0645	0.0191	FALSE	FALSE	FALSE	0	0	0
PDGFD_X9341_1	TRUE	4	rs12295533	11	103983848	G	A	-7.1963	0.2284	FALSE	FALSE	FALSE	0	0	0
PDGFD_X9341_1	TRUE	4	rs1483519	11	103984147	G	A	-6.9187	0.0553	FALSE	FALSE	FALSE	0	0	0
PDGFD_X9341_1	TRUE	4	rs11226171	11	103984554	T	C	-6.2723	0.0115	FALSE	FALSE	FALSE	0	0	0
PDGFD_X9341_1	TRUE	4	rs13377549	11	103985746	T	C	-6.2871	0.0101	FALSE	FALSE	FALSE	0	0	0
PDGFD_X9341_1	TRUE	4	rs11226173	11	103986046	G	T	-6.2772	0.011	FALSE	FALSE	FALSE	0	0	0
PDGFD_X9341_1	TRUE	4	rs11226174	11	103986267	C	T	-6.302	0.009	FALSE	FALSE	FALSE	0	0	0
PDGFD_X9341_1	TRUE	4	rs11226175	11	103986652	C	G	-6.2921	0.0097	FALSE	FALSE	FALSE	0	0	0
PDGFD_X9341_1	TRUE	4	rs149938327	11	103987141	T	C	-6.3134	0.0072	FALSE	FALSE	FALSE	0	0	0
PDGFD_X9341_1	TRUE	4	rs79290145	11	103987246	C	T	-6.2871	0.0101	FALSE	FALSE	FALSE	0	0	0
PDGFD_X9341_1	TRUE	4	rs111825952	11	103987517	A	G	-6.2871	0.0101	FALSE	FALSE	FALSE	0	0	0
PDGFD_X9341_1	TRUE	4	rs11226177	11	103987799	C	T	-6.2871	0.0101	FALSE	FALSE	FALSE	0	0	0
PDGFD_X9341_1	TRUE	4	rs11226178	11	103988196	T	C	-6.3284	0.0064	FALSE	FALSE	FALSE	0	0	0
PDGFD_X9341_1	TRUE	4	rs11226179	11	103988406	A	G	-6.297	0.0093	FALSE	FALSE	FALSE	0	0	0
PDGFD_X9341_1	TRUE	4	rs11226180	11	103988409	G	A	-6.2871	0.0101	FALSE	FALSE	FALSE	0	0	0
PDGFD_X9341_1	TRUE	4	rs11226181	11	103988825	C	T	-7.6274	0.1347	FALSE	FALSE	FALSE	0	0	0
PDGFD_X9341_1	TRUE	4	rs11226182	11	103988862	C	T	-6.2871	0.0101	FALSE	FALSE	FALSE	0	0	0
PDGFD_X9341_1	TRUE	4	rs78942660	11	103991122	G	C	-6.2921	0.0097	FALSE	FALSE	FALSE	0	0	0
PDGFD_X9341_1	TRUE	4	rs11226185	11	103991641	C	T	-6.2921	0.0097	FALSE	FALSE	FALSE	0	0	0
PDGFD_X9341_1	TRUE	4	rs4755008	11	103993579	G	T	-6.3713	0.0051	FALSE	FALSE	FALSE	0	0	0
PDGFD_X9341_1	TRUE	4	rs4755009	11	103993732	C	T	-7.7547	0.0439	FALSE	FALSE	FALSE	0	0	0
PDGFD_X9341_1	TRUE	4	rs12224954	11	103995190	T	G	-6.3515	0.006	FALSE	FALSE	FALSE	0	0	0
PDGFD_X9341_1	TRUE	4	rs11226186	11	103996077	C	G	-6.3515	0.006	FALSE	FALSE	FALSE	0	0	0
PDGFD_X9341_1	TRUE	4	rs12273661	11	103996891	G	A	-6.3861	0.0045	FALSE	FALSE	FALSE	0	0	0
PDGFD_X9341_1	TRUE	4	rs12279801	11	103997124	A	G	-6.3812	0.0047	FALSE	FALSE	FALSE	0	0	0
PDGFD_X9341_1	TRUE	4	rs17101978	11	103997191	T	C	-6.3861	0.0045	FALSE	FALSE	FALSE	0	0	0
PDGFD_X9341_1	TRUE	4	rs10895577	11	103998323	C	A	-6.3861	0.0045	FALSE	FALSE	FALSE	0	0	0
PDGFD_X9341_1	TRUE	4	rs11226189	11	103998392	A	G	-6.3861	0.0045	FALSE	FALSE	FALSE	0	0	0
PDGFD_X9341_1	TRUE	4	rs924562	11	103998812	T	C	-6.4901	0.0026	FALSE	FALSE	FALSE	0	0	0
PDGFD_X9341_1	TRUE	4	rs924561	11	103999059	C	T	-6.4901	0.0026	FALSE	FALSE	FALSE	0	0	0
PDGFD_X9341_1	TRUE	4	rs924560	11	103999120	C	T	-6.4901	0.0026	FALSE	FALSE	FALSE	0	0	0
PDGFD_X9341_1	TRUE	4	rs1501456	11	103999464	A	G	-6.495	0.0025	FALSE	FALSE	FALSE	0	0	0
PDGFD_X9341_1	TRUE	4	rs12285176	11	103999744	A	G	-6.5	0.0022	FALSE	FALSE	FALSE	0	0	0
PDGFD_X9341_1	TRUE	4	rs75183699	11	104003480	C	G	-7.9014	0.0178	FALSE	FALSE	FALSE	0	0	0
PDGFD_X9341_1	TRUE	4	rs17102060	11	104007609	C	T	-7.8357	0.0253	FALSE	FALSE	FALSE	0	0	0
PDGFD_X9341_1	TRUE	4	rs79509484	11	104010947	G	A	-6.6733	0.0024	FALSE	FALSE	FALSE	0	0	0
PDGFD_X9341_1	TRUE	4	rs11226203	11	104011187	G	C	-7.4498	0.0227	FALSE	FALSE	FALSE	0	0	0
PDGFD_X9341_1	TRUE	4	rs17102089	11	104013384	A	T	-7.9061	0.0258	FALSE	FALSE	FALSE	1	0	1
PDGFD_X9341_1	TRUE	4	rs17102103	11	104014917	G	A	-7.9155	0.0231	FALSE	FALSE	FALSE	1	0	1
PDGFD_X9341_1	TRUE	4	rs4403779	11	104024046	C	A	-7.9296	0.0172	FALSE	FALSE	FALSE	0	0	0
PDGFD_X9341_1	TRUE	4	rs1351735	11	104026945	A	G	-7.9577	0.0134	FALSE	FALSE	FALSE	0	0	0
PDGFD_X9341_1	TRUE	4	rs1351736	11	104026977	A	G	-7.9766	0.0114	FALSE	FALSE	FALSE	0	0	0
PDGFD_X9341_1	TRUE	4	rs74881442	11	104028167	G	C	-8.0472	0.0401	FALSE	FALSE	FALSE	0	0	0
PDGFD_X9341_1	TRUE	2	rs7115797	11	104028877	A	G	-28.5076	0.584	FALSE	FALSE	FALSE	0	0	0
PDGFD_X9341_1	TRUE	4	rs78358243	11	104030983	T	A	-8.0516	0.0268	FALSE	FALSE	FALSE	0	0	0
PDGFD_X9341_1	TRUE	2	rs7950273	11	104031598	G	C	-28.4586	0.1445	FALSE	FALSE	FALSE	0	0	0
PDGFD_X9341_1	TRUE	2	rs10895596	11	104032043	A	G	-28.4361	0.0422	FALSE	FALSE	FALSE	0	0	0
PDGFD_X9341_1	TRUE	2	rs1483506	11	104032477	G	A	-28.4586	0.0971	FALSE	FALSE	FALSE	0	0	0
PDGFD_X9341_1	TRUE	2	rs1483507	11	104032558	C	T	-28.4586	0.0971	FALSE	FALSE	FALSE	0	0	0
PDGFD_X9341_1	TRUE	4	rs76584401	11	104036959	A	G	-7.9906	0.0323	FALSE	FALSE	FALSE	0	0	0
PDGFD_X9341_1	TRUE	4	rs80309192	11	104038199	C	A	-7.9528	0.0484	FALSE	FALSE	FALSE	0	0	0
PDGFD_X9341_1	TRUE	5	rs7944763	11	104042570	C	T	5.24	0.0194	FALSE	FALSE	FALSE	0	0	0
PDGFD_X9341_1	TRUE	5	rs11820020	11	104115109	G	A	-5.0484	0.0325	FALSE	FALSE	FALSE	0	0	0
PDGFD_X9341_1	TRUE	5	rs11226248	11	104116791	G	C	-5.0161	0.0499	FALSE	FALSE	FALSE	0	0	0
PDGFD_X9341_1	TRUE	5	rs7479417	11	104117277	C	A	-5.0081	0.0601	FALSE	FALSE	FALSE	0	0	0
PDGFD_X9341_1	TRUE	5	rs10895621	11	104124735	G	A	-5.0161	0.0549	FALSE	FALSE	FALSE	0	0	0
PDGFD_X9341_1	TRUE	5	rs11226252	11	104125960	T	C	-5.0081	0.0553	FALSE	FALSE	FALSE	0	0	0
PDGFD_X9341_1	TRUE	5	rs7121936	11	104126586	T	A	-4.9677	0.0818	FALSE	FALSE	FALSE	0	0	0
PDGFD_X9341_1	TRUE	5	rs7121940	11	104126596	C	A	-4.9839	0.0607	FALSE	FALSE	FALSE	0	0	0
PDGFD_X9341_1	TRUE	5	rs10895625	11	104131237	G	T	-5.0323	0.0512	FALSE	FALSE	FALSE	0	0	0
PDGFD_X9341_1	TRUE	5	rs12364504	11	104135142	G	A	-5.0403	0.0531	FALSE	FALSE	FALSE	0	0	0
PDGFD_X9341_1	TRUE	5	rs12366121	11	104135169	A	G	-5.0161	0.0586	FALSE	FALSE	FALSE	0	0	0
PDGFD_X9341_1	TRUE	5	rs4754105	11	104136603	A	G	-5.0323	0.0526	FALSE	FALSE	FALSE	0	0	0
PDGFD_X9341_1	TRUE	5	rs4754106	11	104137181	C	T	-5.0161	0.0555	FALSE	FALSE	FALSE	0	0	0
PDGFD_X9341_1	TRUE	5	rs4420228	11	104138657	T	G	-5.0323	0.0526	FALSE	FALSE	FALSE	0	0	0
PDGFD_X9341_1	TRUE	5	rs4415724	11	104140881	A	G	-5.0242	0.052	FALSE	FALSE	FALSE	0	0	0
PDGFD_X9341_1	TRUE	5	rs4597039	11	104141076	T	G	-5.0565	0.0454	FALSE	FALSE	FALSE	0	0	0
PDGFD_X9341_1	TRUE	5	rs11226266	11	104142985	C	T	-5.0403	0.0493	FALSE	FALSE	FALSE	0	0	0
PDGFD_X9341_1	TRUE	5	rs7926614	11	104145780	A	G	-5.0726	0.0415	FALSE	FALSE	FALSE	0	0	0
PDGFD_X9341_1	TRUE	5	rs1963998	11	104169864	A	C	-5.0484	0.0059	FALSE	FALSE	FALSE	0	0	0
PDGFD_X9341_1	TRUE	5	rs1906687	11	104181616	T	A	-5.0726	0.0046	FALSE	FALSE	FALSE	0	0	0
PDGFD_X9341_1	TRUE	5	rs10791690	11	104182021	C	T	-5.0968	0.0041	FALSE	FALSE	FALSE	0	0	0
PDGFD_X9341_1	TRUE	5	rs12365423	11	104182370	G	A	-5.0565	0.0052	FALSE	FALSE	FALSE	0	0	0
PDGFD_X9341_1	TRUE	5	rs1580529	11	104182949	C	T	-5.0806	0.0046	FALSE	FALSE	FALSE	0	0	0
PDGFD_X9341_1	TRUE	5	rs1906686	11	104183514	C	T	-5.1048	0.0037	FALSE	FALSE	FALSE	0	0	0
PDGFD_X9341_1	TRUE	5	rs12416991	11	104190862	C	A	-5.1129	0.0039	FALSE	FALSE	FALSE	0	0	0
PDGFD_X9341_1	TRUE	1	rs72973007	11	104228525	G	A	-15.069	0.9988	FALSE	FALSE	FALSE	0	0	0
ACAT1_X19197_95	FALSE	8	rs117658612	11	107853342	A	T	13.9486	0.949	FALSE	FALSE	FALSE	0	0	0
ACAT1_X19197_95	FALSE	8	rs77140412	11	107912705	C	T	14.4855	0.0251	FALSE	FALSE	FALSE	1	0	1
ACAT1_X19197_95	FALSE	6	rs61214973	11	107990733	A	C	26.7365	0.0604	FALSE	FALSE	FALSE	1	0	1
ACAT1_X19197_95	FALSE	6	rs3741054	11	107992312	G	C	26.7844	0.2386	FALSE	FALSE	FALSE	1	0	1
ACAT1_X19197_95	FALSE	6	rs112087419	11	107998126	A	G	26.8024	0.6989	FALSE	FALSE	FALSE	1	0	1
ACAT1_X19197_95	FALSE	7	rs59021565	11	107999907	G	C	-1.8376	0.1715	FALSE	FALSE	FALSE	1	1	1
ACAT1_X19197_95	FALSE	5	rs12794010	11	108013361	T	C	3.6533	0.7437	FALSE	FALSE	FALSE	1	0	1
ACAT1_X19197_95	FALSE	5	rs11212525	11	108016014	T	G	3.6358	0.242	FALSE	FALSE	FALSE	1	0	1
ACAT1_X19197_95	FALSE	7	rs78243683	11	108031376	A	G	-2.3884	0.0376	FALSE	FALSE	FALSE	1	1	1
ACAT1_X19197_95	FALSE	7	rs57149652	11	108052428	A	G	-2.3482	0.0595	FALSE	FALSE	FALSE	1	1	1
ACAT1_X19197_95	FALSE	7	rs77166385	11	108054082	G	A	-2.375	0.0429	FALSE	FALSE	FALSE	1	1	1
ACAT1_X19197_95	FALSE	7	rs12419212	11	108060284	C	T	-2.3453	0.048	FALSE	FALSE	FALSE	1	1	1
ACAT1_X19197_95	FALSE	7	rs74708928	11	108065252	G	A	-2.1652	0.19	FALSE	FALSE	FALSE	1	1	1
ACAT1_X19197_95	FALSE	7	rs77376169	11	108085808	C	T	-2.518	0.0224	FALSE	FALSE	FALSE	1	1	1
ACAT1_X19197_95	FALSE	7	rs76110388	11	108090396	C	T	-2.2152	0.1492	FALSE	FALSE	FALSE	1	1	1
ACAT1_X19197_95	FALSE	7	rs4987876	11	108092637	T	G	-2.3438	0.058	FALSE	FALSE	FALSE	1	1	1
ACAT1_X19197_95	FALSE	7	rs75305266	11	108114506	G	A	-2.2679	0.0614	FALSE	FALSE	FALSE	1	1	1
ACAT1_X19197_95	FALSE	2	rs228601	11	108132445	G	T	24.2171	0.992	FALSE	FALSE	FALSE	1	0	1
ACAT1_X19197_95	FALSE	3	rs609261	11	108158134	T	C	21.9781	0.9988	FALSE	FALSE	FALSE	1	0	1
ACAT1_X19197_95	FALSE	4	rs662578	11	108194557	C	T	24.1562	0.7338	FALSE	FALSE	FALSE	1	0	1
ACAT1_X19197_95	FALSE	7	rs113324485	11	108208870	T	G	-2.3049	0.0529	FALSE	FALSE	FALSE	1	1	1
ACAT1_X19197_95	FALSE	7	rs17503908	11	108215397	G	T	-2.3991	0.0418	FALSE	FALSE	FALSE	1	1	1
ACAT1_X19197_95	FALSE	4	rs425061	11	108219420	G	A	24.1406	0.0426	FALSE	FALSE	FALSE	1	0	1
ACAT1_X19197_95	FALSE	1	rs7113443	11	108232357	C	T	13.9193	1	FALSE	FALSE	FALSE	0	0	0
ACAT1_X19197_95	FALSE	4	rs61915104	11	108256136	G	A	24.1484	0.1684	FALSE	FALSE	FALSE	1	0	1
ACAT1_X19197_95	FALSE	4	rs113995	11	108256837	A	T	24.1484	0.0196	FALSE	FALSE	FALSE	1	0	1
ACAT1_X19197_95	FALSE	7	rs112331508	11	108266280	A	G	-2.3393	0.0306	FALSE	FALSE	FALSE	1	1	1
NCAM1_X4498_62	TRUE	6	rs10749999	11	112394430	A	G	4.0725	0.022	FALSE	FALSE	FALSE	1	0	1
NCAM1_X4498_62	TRUE	6	rs10750000	11	112395318	A	G	4.6087	0.0273	FALSE	FALSE	FALSE	1	0	1
NCAM1_X4498_62	TRUE	6	rs11214236	11	112396127	T	C	4.0208	0.0175	FALSE	FALSE	FALSE	1	0	1
NCAM1_X4498_62	TRUE	6	rs7101495	11	112396795	C	G	4.5942	0.0251	FALSE	FALSE	FALSE	1	0	1
NCAM1_X4498_62	TRUE	6	rs10891380	11	112397104	C	T	4.5942	0.0242	FALSE	FALSE	FALSE	1	0	1
NCAM1_X4498_62	TRUE	6	rs1945106	11	112397326	A	G	4.6014	0.026	FALSE	FALSE	FALSE	1	0	1
NCAM1_X4498_62	TRUE	6	rs7125827	11	112398446	T	G	4.6232	0.0274	FALSE	FALSE	FALSE	1	0	1
NCAM1_X4498_62	TRUE	6	rs1945104	11	112398853	A	G	4.6087	0.024	FALSE	FALSE	FALSE	1	0	1
NCAM1_X4498_62	TRUE	6	rs1945102	11	112400760	A	G	4.4891	0.0388	FALSE	FALSE	FALSE	1	0	1
NCAM1_X4498_62	TRUE	6	rs1945114	11	112402907	G	T	4.438	0.0311	FALSE	FALSE	FALSE	1	0	1
NCAM1_X4498_62	TRUE	6	rs7947242	11	112407771	A	G	4.4599	0.0423	FALSE	FALSE	FALSE	1	0	1
NCAM1_X4498_62	TRUE	6	rs1945120	11	112417320	G	A	4.3358	0.0273	FALSE	FALSE	FALSE	1	0	1
NCAM1_X4498_62	TRUE	6	rs7928088	11	112418431	T	G	4.4088	0.0327	FALSE	FALSE	FALSE	1	0	1
NCAM1_X4498_62	TRUE	6	rs7111561	11	112424128	A	G	4.365	0.0273	FALSE	FALSE	FALSE	1	0	1
NCAM1_X4498_62	TRUE	6	rs6589301	11	112424565	G	A	4.3212	0.0202	FALSE	FALSE	FALSE	1	0	1
NCAM1_X4498_62	TRUE	6	rs6589302	11	112424647	C	T	4.3139	0.0209	FALSE	FALSE	FALSE	1	0	1
NCAM1_X4498_62	TRUE	6	rs7105119	11	112427367	C	T	4.3431	0.0213	FALSE	FALSE	FALSE	1	0	1
NCAM1_X4498_62	TRUE	6	rs6589303	11	112428108	T	C	4.2847	0.0165	FALSE	FALSE	FALSE	1	0	1
NCAM1_X4498_62	TRUE	6	rs7109000	11	112435333	A	C	4.1314	0.0998	FALSE	FALSE	FALSE	1	0	1
NCAM1_X4498_62	TRUE	6	rs7125263	11	112435379	T	C	4.4565	0.0369	FALSE	FALSE	FALSE	1	0	1
NCAM1_X4498_62	TRUE	6	rs7109326	11	112435380	G	A	4.2044	0.1904	FALSE	FALSE	FALSE	1	0	1
NCAM1_X4498_62	TRUE	6	rs7121746	11	112437007	A	G	4.4234	0.0256	FALSE	FALSE	FALSE	1	0	1
NCAM1_X4498_62	TRUE	6	rs10891389	11	112446023	G	T	4.6522	0.0261	FALSE	FALSE	FALSE	1	0	1
NCAM1_X4498_62	TRUE	6	rs7124639	11	112450073	A	G	4.5985	0.0172	FALSE	FALSE	FALSE	1	0	1
NCAM1_X4498_62	TRUE	6	rs7119817	11	112455924	C	A	4.7737	0.0403	FALSE	FALSE	FALSE	1	0	1
NCAM1_X4498_62	TRUE	6	rs7105881	11	112456221	T	C	4.7737	0.0376	FALSE	FALSE	FALSE	1	0	1
NCAM1_X4498_62	TRUE	6	rs7108821	11	112456462	A	G	4.6377	0.0221	FALSE	FALSE	FALSE	1	0	1
NCAM1_X4498_62	TRUE	4	rs4937544	11	112462797	G	C	-1.4891	0.2611	FALSE	FALSE	FALSE	1	0	1
NCAM1_X4498_62	TRUE	4	rs4937555	11	112471358	G	A	-1.2574	0.0256	FALSE	FALSE	FALSE	1	0	1
NCAM1_X4498_62	TRUE	4	rs4937556	11	112471501	A	G	-1.2794	0.0284	FALSE	FALSE	FALSE	1	0	1
NCAM1_X4498_62	TRUE	4	rs4937557	11	112471791	A	G	-1.2794	0.0284	FALSE	FALSE	FALSE	1	0	1
NCAM1_X4498_62	TRUE	4	rs12277531	11	112471867	C	T	-1.2721	0.0285	FALSE	FALSE	FALSE	1	0	1
NCAM1_X4498_62	TRUE	4	rs4291708	11	112472187	G	A	-1.2868	0.0307	FALSE	FALSE	FALSE	1	0	1
NCAM1_X4498_62	TRUE	4	rs4272816	11	112472239	T	C	-1.2721	0.0285	FALSE	FALSE	FALSE	1	0	1
NCAM1_X4498_62	TRUE	4	rs4297500	11	112472607	G	A	-1.2794	0.0287	FALSE	FALSE	FALSE	1	0	1
NCAM1_X4498_62	TRUE	4	rs4553403	11	112472628	A	T	-1.4161	0.0489	FALSE	FALSE	FALSE	1	0	1
NCAM1_X4498_62	TRUE	4	rs11214266	11	112472740	G	T	-1.2721	0.0286	FALSE	FALSE	FALSE	1	0	1
NCAM1_X4498_62	TRUE	4	rs10891395	11	112472909	G	C	-1.2721	0.0286	FALSE	FALSE	FALSE	1	0	1
NCAM1_X4498_62	TRUE	4	rs10891396	11	112473076	C	T	-1.25	0.0256	FALSE	FALSE	FALSE	1	0	1
NCAM1_X4498_62	TRUE	4	rs10891397	11	112473079	T	A	-1.25	0.0256	FALSE	FALSE	FALSE	1	0	1
NCAM1_X4498_62	TRUE	4	rs4280032	11	112473212	T	C	-1.25	0.0263	FALSE	FALSE	FALSE	1	0	1
NCAM1_X4498_62	TRUE	4	rs11214268	11	112473506	G	A	-1.2206	0.0195	FALSE	FALSE	FALSE	1	0	1
NCAM1_X4498_62	TRUE	4	rs4937560	11	112473861	A	G	-1.2555	0.0283	FALSE	FALSE	FALSE	1	0	1
NCAM1_X4498_62	TRUE	4	rs6589304	11	112474152	C	T	-1.1618	0.0161	FALSE	FALSE	FALSE	1	0	1
NCAM1_X4498_62	TRUE	4	rs10891398	11	112474903	C	T	-1.1397	0.0148	FALSE	FALSE	FALSE	1	0	1
NCAM1_X4498_62	TRUE	4	rs10891399	11	112475512	G	C	-1.1618	0.0165	FALSE	FALSE	FALSE	1	0	1
NCAM1_X4498_62	TRUE	4	rs10750004	11	112476904	C	G	-1.1324	0.0198	FALSE	FALSE	FALSE	1	0	1
NCAM1_X4498_62	TRUE	4	rs10789901	11	112476997	A	G	-1.1838	0.0258	FALSE	FALSE	FALSE	1	0	1
NCAM1_X4498_62	TRUE	4	rs10891402	11	112477415	A	G	-1.1912	0.0268	FALSE	FALSE	FALSE	1	0	1
NCAM1_X4498_62	TRUE	4	rs12792740	11	112477852	C	T	-1.1397	0.0219	FALSE	FALSE	FALSE	1	0	1
NCAM1_X4498_62	TRUE	4	rs10789902	11	112478034	A	G	-1.1691	0.0247	FALSE	FALSE	FALSE	1	0	1
NCAM1_X4498_62	TRUE	4	rs12793722	11	112478194	G	A	-1.1397	0.0219	FALSE	FALSE	FALSE	1	0	1
NCAM1_X4498_62	TRUE	4	rs4245092	11	112478507	T	C	-1.2279	0.0358	FALSE	FALSE	FALSE	1	0	1
NCAM1_X4498_62	TRUE	4	rs61901184	11	112479851	T	G	-1.1898	0.0171	FALSE	FALSE	FALSE	1	0	1
NCAM1_X4498_62	TRUE	4	rs61901185	11	112479852	T	A	-1.1825	0.0165	FALSE	FALSE	FALSE	1	0	1
NCAM1_X4498_62	TRUE	4	rs10891403	11	112480094	T	C	-1.2059	0.0257	FALSE	FALSE	FALSE	1	0	1
NCAM1_X4498_62	TRUE	2	rs4482059	11	112601516	G	C	-15	0.0192	FALSE	FALSE	FALSE	0	0	0
NCAM1_X4498_62	TRUE	2	rs2054265	11	112602092	A	G	-15	0.0169	FALSE	FALSE	FALSE	0	0	0
NCAM1_X4498_62	TRUE	2	rs748631	11	112605041	A	G	-14.985	0.0149	FALSE	FALSE	FALSE	0	0	0
NCAM1_X4498_62	TRUE	2	rs2199197	11	112608137	A	G	-15.0602	0.0228	FALSE	FALSE	FALSE	0	0	0
NCAM1_X4498_62	TRUE	2	rs1380422	11	112609873	G	T	-15.0301	0.023	FALSE	FALSE	FALSE	0	0	0
NCAM1_X4498_62	TRUE	2	rs55915839	11	112610715	G	T	-15.0075	0.0168	FALSE	FALSE	FALSE	0	0	0
NCAM1_X4498_62	TRUE	2	rs7931135	11	112611579	A	G	-15.0376	0.0278	FALSE	FALSE	FALSE	0	0	0
NCAM1_X4498_62	TRUE	2	rs7931443	11	112611772	C	A	-15.0226	0.0225	FALSE	FALSE	FALSE	0	0	0
NCAM1_X4498_62	TRUE	2	rs12799575	11	112612515	A	C	-15.0075	0.0182	FALSE	FALSE	FALSE	0	0	0
NCAM1_X4498_62	TRUE	2	rs1459670	11	112613305	A	G	-15.0226	0.0229	FALSE	FALSE	FALSE	0	0	0
NCAM1_X4498_62	TRUE	2	rs11214337	11	112613564	A	G	-15.0451	0.0314	FALSE	FALSE	FALSE	0	0	0
NCAM1_X4498_62	TRUE	2	rs11214338	11	112614196	G	A	-15.0977	0.0777	FALSE	FALSE	FALSE	0	0	0
NCAM1_X4498_62	TRUE	2	rs11214339	11	112614206	G	T	-15.0977	0.0777	FALSE	FALSE	FALSE	0	0	0
NCAM1_X4498_62	TRUE	2	rs11214340	11	112614212	T	G	-15.0902	0.0698	FALSE	FALSE	FALSE	0	0	0
NCAM1_X4498_62	TRUE	2	rs11214341	11	112614371	G	A	-15.0677	0.0444	FALSE	FALSE	FALSE	0	0	0
NCAM1_X4498_62	TRUE	2	rs11214342	11	112614635	A	G	-15.0602	0.0401	FALSE	FALSE	FALSE	0	0	0
NCAM1_X4498_62	TRUE	2	rs12364034	11	112615606	C	T	-15.0301	0.0256	FALSE	FALSE	FALSE	0	0	0
NCAM1_X4498_62	TRUE	2	rs12361156	11	112615753	A	G	-15.0526	0.0351	FALSE	FALSE	FALSE	0	0	0
NCAM1_X4498_62	TRUE	2	rs11214343	11	112616071	T	C	-15.0526	0.0351	FALSE	FALSE	FALSE	0	0	0
NCAM1_X4498_62	TRUE	2	rs11214344	11	112616558	T	G	-15.0602	0.039	FALSE	FALSE	FALSE	0	0	0
NCAM1_X4498_62	TRUE	2	rs1459671	11	112617065	A	G	-15.0977	0.0666	FALSE	FALSE	FALSE	0	0	0
NCAM1_X4498_62	TRUE	2	rs5006517	11	112617221	C	G	-15.0677	0.0538	FALSE	FALSE	FALSE	0	0	0
NCAM1_X4498_62	TRUE	2	rs12418750	11	112617322	G	C	-15.0226	0.0278	FALSE	FALSE	FALSE	0	0	0
NCAM1_X4498_62	TRUE	2	rs12797728	11	112617526	A	G	-14.9925	0.0195	FALSE	FALSE	FALSE	0	0	0
NCAM1_X4498_62	TRUE	2	rs11214347	11	112618282	T	G	-14.9774	0.0156	FALSE	FALSE	FALSE	0	0	0
NCAM1_X4498_62	TRUE	2	rs11214350	11	112621746	G	A	-14.9699	0.0169	FALSE	FALSE	FALSE	0	0	0
NCAM1_X4498_62	TRUE	2	rs11214351	11	112627507	G	A	-14.9474	0.0259	FALSE	FALSE	FALSE	0	0	0
NCAM1_X4498_62	TRUE	2	rs56391805	11	112628419	C	T	-14.9474	0.0111	FALSE	FALSE	FALSE	0	0	0
NCAM1_X4498_62	TRUE	2	rs11214352	11	112628487	A	G	-14.9699	0.0173	FALSE	FALSE	FALSE	0	0	0
NCAM1_X4498_62	TRUE	2	rs10891428	11	112629520	G	A	-14.9398	0.0101	FALSE	FALSE	FALSE	0	0	0
NCAM1_X4498_62	TRUE	2	rs11214353	11	112632665	C	A	-14.9549	0.0083	FALSE	FALSE	FALSE	0	0	0
NCAM1_X4498_62	TRUE	2	rs12417500	11	112634098	C	T	-14.9699	0.0082	FALSE	FALSE	FALSE	0	0	0
NCAM1_X4498_62	TRUE	2	rs2054267	11	112634626	G	A	-14.9925	0.0125	FALSE	FALSE	FALSE	0	0	0
NCAM1_X4498_62	TRUE	5	rs519922	11	112673206	T	C	-10.0147	0.0112	FALSE	FALSE	FALSE	0	0	0
NCAM1_X4498_62	TRUE	5	rs1706290	11	112674944	G	A	-9.2117	0.0037	FALSE	FALSE	FALSE	0	0	0
NCAM1_X4498_62	TRUE	5	rs694585	11	112675072	T	C	-9.2117	0.0037	FALSE	FALSE	FALSE	0	0	0
NCAM1_X4498_62	TRUE	5	rs638449	11	112676064	G	A	-10.0815	0.0725	FALSE	FALSE	FALSE	0	0	0
NCAM1_X4498_62	TRUE	5	rs1706289	11	112676545	G	T	-10.1618	0.1021	FALSE	FALSE	FALSE	0	0	0
NCAM1_X4498_62	TRUE	5	rs685478	11	112676882	A	C	-9.1812	0.0033	FALSE	FALSE	FALSE	0	0	0
NCAM1_X4498_62	TRUE	5	rs685065	11	112676961	C	T	-10.1544	0.1033	FALSE	FALSE	FALSE	0	0	0
NCAM1_X4498_62	TRUE	5	rs643225	11	112679350	T	C	-9.2044	0.0125	FALSE	FALSE	FALSE	0	0	0
NCAM1_X4498_62	TRUE	5	rs632815	11	112679483	A	G	-9.2044	0.0125	FALSE	FALSE	FALSE	0	0	0
NCAM1_X4498_62	TRUE	5	rs642313	11	112679570	T	C	-9.219	0.0134	FALSE	FALSE	FALSE	0	0	0
NCAM1_X4498_62	TRUE	5	rs633318	11	112679636	C	G	-10.237	0.136	FALSE	FALSE	FALSE	0	0	0
NCAM1_X4498_62	TRUE	5	rs499785	11	112679715	C	G	-9.1022	0.0037	FALSE	FALSE	FALSE	0	0	0
NCAM1_X4498_62	TRUE	5	rs641521	11	112679716	T	G	-9.1168	0.004	FALSE	FALSE	FALSE	0	0	0
NCAM1_X4498_62	TRUE	5	rs634928	11	112679953	A	G	-9.2263	0.014	FALSE	FALSE	FALSE	0	0	0
NCAM1_X4498_62	TRUE	5	rs1531325	11	112680008	C	G	-10.2222	0.1249	FALSE	FALSE	FALSE	0	0	0
NCAM1_X4498_62	TRUE	5	rs1039975	11	112680133	A	G	-9.2336	0.0145	FALSE	FALSE	FALSE	0	0	0
NCAM1_X4498_62	TRUE	5	rs1674837	11	112680647	T	C	-9.2263	0.014	FALSE	FALSE	FALSE	0	0	0
NCAM1_X4498_62	TRUE	5	rs1674838	11	112680950	T	C	-9.2117	0.0129	FALSE	FALSE	FALSE	0	0	0
NCAM1_X4498_62	TRUE	5	rs622888	11	112681117	C	T	-10.1544	0.0848	FALSE	FALSE	FALSE	0	0	0
NCAM1_X4498_62	TRUE	5	rs625933	11	112681771	G	A	-9.1971	0.0119	FALSE	FALSE	FALSE	0	0	0
NCAM1_X4498_62	TRUE	5	rs547445	11	112681970	T	C	-9.2117	0.0125	FALSE	FALSE	FALSE	0	0	0
NCAM1_X4498_62	TRUE	5	rs637371	11	112682079	T	C	-9.1971	0.0114	FALSE	FALSE	FALSE	0	0	0
NCAM1_X4498_62	TRUE	5	rs16921	11	112682185	A	G	-9.1971	0.012	FALSE	FALSE	FALSE	0	0	0
NCAM1_X4498_62	TRUE	5	rs638322	11	112682314	T	A	-9.1971	0.012	FALSE	FALSE	FALSE	0	0	0
NCAM1_X4498_62	TRUE	5	rs665914	11	112682316	A	G	-9.1971	0.012	FALSE	FALSE	FALSE	0	0	0
NCAM1_X4498_62	TRUE	5	rs677590	11	112682594	T	C	-9.1898	0.0116	FALSE	FALSE	FALSE	0	0	0
NCAM1_X4498_62	TRUE	5	rs1614765	11	112682847	C	T	-10.1618	0.0884	FALSE	FALSE	FALSE	0	0	0
NCAM1_X4498_62	TRUE	5	rs518047	11	112682907	C	T	-9.1971	0.012	FALSE	FALSE	FALSE	0	0	0
NCAM1_X4498_62	TRUE	5	rs517288	11	112682954	T	G	-9.1971	0.012	FALSE	FALSE	FALSE	0	0	0
NCAM1_X4498_62	TRUE	5	rs679820	11	112683067	G	T	-9.1971	0.0125	FALSE	FALSE	FALSE	0	0	0
NCAM1_X4498_62	TRUE	5	rs584081	11	112683479	T	C	-8.2857	0.0033	FALSE	FALSE	FALSE	0	0	0
NCAM1_X4498_62	TRUE	5	rs489861	11	112683653	A	G	-8.2929	0.0033	FALSE	FALSE	FALSE	0	0	0
NCAM1_X4498_62	TRUE	5	rs584989	11	112683676	A	G	-8.3	0.0034	FALSE	FALSE	FALSE	0	0	0
NCAM1_X4498_62	TRUE	5	rs666012	11	112683852	C	G	-8.3	0.0034	FALSE	FALSE	FALSE	0	0	0
NCAM1_X4498_62	TRUE	3	rs11214489	11	112975934	T	C	-18.0765	0.6504	FALSE	FALSE	FALSE	1	0	1
NCAM1_X4498_62	TRUE	3	rs2005086	11	112992450	A	G	-17.9112	0.0582	FALSE	FALSE	FALSE	1	0	1
NCAM1_X4498_62	TRUE	3	rs1369816	11	112992701	A	C	-17.9704	0.1641	FALSE	FALSE	FALSE	1	0	1
NCAM1_X4498_62	TRUE	3	rs2853194	11	112992847	A	G	-17.9405	0.0625	FALSE	FALSE	FALSE	1	0	1
NCAM1_X4498_62	TRUE	3	rs1261877	11	112994681	A	G	-17.9405	0.0662	FALSE	FALSE	FALSE	1	0	1
NCAM1_X4498_62	TRUE	1	rs2288158	11	113133676	G	T	17.105	1	FALSE	FALSE	FALSE	0	0	0
REXO2_X13590_1	TRUE	2	rs2365884	11	114263316	T	G	-3.0844	0.0213	FALSE	FALSE	FALSE	0	0	0
REXO2_X13590_1	TRUE	2	rs10891657	11	114265833	T	A	-3.0974	0.0223	FALSE	FALSE	FALSE	0	0	0
REXO2_X13590_1	TRUE	2	rs10891658	11	114266716	A	C	-3.0519	0.0184	FALSE	FALSE	FALSE	0	0	0
REXO2_X13590_1	TRUE	2	rs3863299	11	114275839	G	C	-3.0779	0.0211	FALSE	FALSE	FALSE	0	0	0
REXO2_X13590_1	TRUE	2	rs9326243	11	114280775	G	A	-3.1558	0.0328	FALSE	FALSE	FALSE	0	0	0
REXO2_X13590_1	TRUE	2	rs11214982	11	114282158	A	G	-3.1623	0.0343	FALSE	FALSE	FALSE	0	0	0
REXO2_X13590_1	TRUE	2	rs3863300	11	114285059	T	C	-3.0974	0.0242	FALSE	FALSE	FALSE	0	0	0
REXO2_X13590_1	TRUE	2	rs10790010	11	114289188	G	C	-3.1688	0.0376	FALSE	FALSE	FALSE	0	0	0
REXO2_X13590_1	TRUE	2	rs11214985	11	114292014	A	G	-3.1688	0.0377	FALSE	FALSE	FALSE	0	0	0
REXO2_X13590_1	TRUE	2	rs6589429	11	114297871	G	A	-2.8014	0.05	FALSE	FALSE	FALSE	0	0	0
REXO2_X13590_1	TRUE	1	rs73554063	11	114297935	A	T	-9.9765	0.039	FALSE	FALSE	FALSE	0	0	0
REXO2_X13590_1	TRUE	2	rs4121638	11	114298234	G	A	-2.7801	0.0448	FALSE	FALSE	FALSE	0	0	0
REXO2_X13590_1	TRUE	1	rs4938104	11	114298395	G	C	-10.0118	0.0565	FALSE	FALSE	FALSE	0	0	0
REXO2_X13590_1	TRUE	1	rs7112732	11	114299200	T	A	-10.0176	0.0602	FALSE	FALSE	FALSE	0	0	0
REXO2_X13590_1	TRUE	1	rs7113178	11	114299313	A	G	-10.0471	0.0826	FALSE	FALSE	FALSE	0	0	0
REXO2_X13590_1	TRUE	1	rs7101787	11	114299359	A	T	-10.0471	0.0826	FALSE	FALSE	FALSE	0	0	0
REXO2_X13590_1	TRUE	1	rs7116396	11	114299371	T	G	-10	0.0498	FALSE	FALSE	FALSE	0	0	0
REXO2_X13590_1	TRUE	1	rs7116557	11	114299674	A	C	-10.0588	0.0937	FALSE	FALSE	FALSE	0	0	0
REXO2_X13590_1	TRUE	1	rs7117153	11	114300002	A	G	-10.0647	0.1002	FALSE	FALSE	FALSE	0	0	0
REXO2_X13590_1	TRUE	1	rs7942551	11	114300737	T	C	-10.0588	0.0933	FALSE	FALSE	FALSE	0	0	0
REXO2_X13590_1	TRUE	1	rs10891660	11	114301495	G	A	-10.0529	0.0876	FALSE	FALSE	FALSE	0	0	0
REXO2_X13590_1	TRUE	1	rs11214987	11	114301641	A	T	-10.0471	0.0829	FALSE	FALSE	FALSE	0	0	0
REXO2_X13590_1	TRUE	1	rs10502186	11	114301835	T	C	-10.0412	0.0791	FALSE	FALSE	FALSE	0	0	0
REXO2_X13590_1	TRUE	1	rs12361873	11	114303396	T	C	-10.0353	0.0685	FALSE	FALSE	FALSE	0	0	0
REXO2_X13590_1	TRUE	2	rs11214993	11	114314047	T	C	-2.7163	0.031	FALSE	FALSE	FALSE	0	0	0
REXO2_X13590_1	TRUE	2	rs2271716	11	114314972	T	C	-2.7021	0.0289	FALSE	FALSE	FALSE	0	0	0
REXO2_X13590_1	TRUE	2	rs11214996	11	114324184	T	C	-2.5571	0.0054	FALSE	FALSE	FALSE	0	0	0
REXO2_X13590_1	TRUE	2	rs12226764	11	114324444	A	G	-2.5714	0.0054	FALSE	FALSE	FALSE	0	0	0
REXO2_X13590_1	TRUE	2	rs10891663	11	114325938	T	G	-2.5745	0.0055	FALSE	FALSE	FALSE	0	0	0
REXO2_X13590_1	TRUE	2	rs34663079	11	114327153	C	T	-2.5857	0.0058	FALSE	FALSE	FALSE	0	0	0
REXO2_X13590_1	TRUE	2	rs3863301	11	114328432	T	A	-2.5674	0.0053	FALSE	FALSE	FALSE	0	0	0
REXO2_X13590_1	TRUE	2	rs12277244	11	114330225	C	T	-2.5857	0.0057	FALSE	FALSE	FALSE	0	0	0
REXO2_X13590_1	TRUE	2	rs10891668	11	114331220	G	A	-2.5714	0.0054	FALSE	FALSE	FALSE	0	0	0
REXO2_X13590_1	TRUE	2	rs10750051	11	114333088	T	C	-2.6143	0.0065	FALSE	FALSE	FALSE	0	0	0
REXO2_X13590_1	TRUE	2	rs10891672	11	114333434	G	A	-2.6	0.0061	FALSE	FALSE	FALSE	0	0	0
REXO2_X13590_1	TRUE	2	rs11214998	11	114333457	G	A	-2.9664	0.0368	FALSE	FALSE	FALSE	0	0	0
REXO2_X13590_1	TRUE	2	rs10891673	11	114334160	G	T	-2.6357	0.0072	FALSE	FALSE	FALSE	0	0	0
REXO2_X13590_1	TRUE	2	rs10891674	11	114334238	G	T	-2.6357	0.0072	FALSE	FALSE	FALSE	0	0	0
REXO2_X13590_1	TRUE	2	rs10790012	11	114335089	G	A	-2.6071	0.0063	FALSE	FALSE	FALSE	0	0	0
REXO2_X13590_1	TRUE	2	rs10790013	11	114335102	C	T	-2.6357	0.0072	FALSE	FALSE	FALSE	0	0	0
REXO2_X13590_1	TRUE	2	rs4569036	11	114336190	T	C	-2.6857	0.0087	FALSE	FALSE	FALSE	0	0	0
REXO2_X13590_1	TRUE	2	rs4489779	11	114337014	C	G	-2.6571	0.0077	FALSE	FALSE	FALSE	0	0	0
REXO2_X13590_1	TRUE	2	rs11215000	11	114337188	T	C	-2.6571	0.0077	FALSE	FALSE	FALSE	0	0	0
REXO2_X13590_1	TRUE	2	rs34394976	11	114338112	C	G	-2.6571	0.0077	FALSE	FALSE	FALSE	0	0	0
REXO2_X13590_1	TRUE	2	rs17117053	11	114338295	A	G	-2.6643	0.0079	FALSE	FALSE	FALSE	0	0	0
REXO2_X13590_1	TRUE	2	rs11215002	11	114338515	A	G	-2.6643	0.008	FALSE	FALSE	FALSE	0	0	0
REXO2_X13590_1	TRUE	2	rs56102042	11	114338612	C	T	-2.65	0.0073	FALSE	FALSE	FALSE	0	0	0
REXO2_X13590_1	TRUE	2	rs56118609	11	114338723	A	G	-2.6383	0.0069	FALSE	FALSE	FALSE	0	0	0
REXO2_X13590_1	TRUE	2	rs56207994	11	114338728	A	G	-2.6099	0.0061	FALSE	FALSE	FALSE	0	0	0
REXO2_X13590_1	TRUE	2	rs55951141	11	114338783	A	G	-2.65	0.0073	FALSE	FALSE	FALSE	0	0	0
REXO2_X13590_1	TRUE	2	rs10891675	11	114339243	A	G	-2.6571	0.0076	FALSE	FALSE	FALSE	0	0	0
REXO2_X13590_1	TRUE	2	rs12789644	11	114339958	T	C	-2.6929	0.009	FALSE	FALSE	FALSE	0	0	0
REXO2_X13590_1	TRUE	2	rs12789828	11	114340025	T	C	-2.6857	0.0087	FALSE	FALSE	FALSE	0	0	0
REXO2_X13590_1	TRUE	2	rs12790016	11	114340128	G	C	-2.6929	0.0089	FALSE	FALSE	FALSE	0	0	0
REXO2_X13590_1	TRUE	2	rs10891677	11	114340931	G	C	-2.6643	0.0078	FALSE	FALSE	FALSE	0	0	0
REXO2_X13590_1	TRUE	2	rs11215003	11	114341279	C	G	-2.6786	0.0084	FALSE	FALSE	FALSE	0	0	0
REXO2_X13590_1	TRUE	2	rs10891680	11	114342566	T	C	-2.7214	0.0105	FALSE	FALSE	FALSE	0	0	0
REXO2_X13590_1	TRUE	2	rs10891681	11	114344119	T	C	-2.6929	0.009	FALSE	FALSE	FALSE	0	0	0
REXO2_X13590_1	TRUE	2	rs10891683	11	114344713	T	G	-2.7	0.0093	FALSE	FALSE	FALSE	0	0	0
REXO2_X13590_1	TRUE	2	rs11215004	11	114345020	T	A	-2.7	0.0093	FALSE	FALSE	FALSE	0	0	0
REXO2_X13590_1	TRUE	2	rs11215006	11	114346713	G	A	-2.6643	0.0078	FALSE	FALSE	FALSE	0	0	0
REXO2_X13590_1	TRUE	2	rs10891684	11	114347504	A	G	-2.7	0.0093	FALSE	FALSE	FALSE	0	0	0
REXO2_X13590_1	TRUE	2	rs10891685	11	114347556	G	T	-2.7	0.0093	FALSE	FALSE	FALSE	0	0	0
REXO2_X13590_1	TRUE	2	rs12797627	11	114349787	A	G	-2.7	0.0091	FALSE	FALSE	FALSE	0	0	0
REXO2_X13590_1	TRUE	2	rs35293213	11	114354133	A	G	-3.0066	0.0092	FALSE	FALSE	FALSE	0	0	0
REXO2_X13590_1	TRUE	2	rs6589432	11	114357009	C	G	-2.7571	0.0121	FALSE	FALSE	FALSE	0	0	0
REXO2_X13590_1	TRUE	2	rs7950419	11	114357205	C	T	-2.7429	0.0113	FALSE	FALSE	FALSE	0	0	0
REXO2_X13590_1	TRUE	2	rs11215015	11	114357648	G	A	-2.7429	0.0113	FALSE	FALSE	FALSE	0	0	0
REXO2_X13590_1	TRUE	2	rs11501085	11	114360526	G	C	-2.9362	0.0284	FALSE	FALSE	FALSE	0	0	0
REXO2_X13590_1	TRUE	2	rs11501086	11	114360636	A	C	-2.8085	0.0151	FALSE	FALSE	FALSE	0	0	0
REXO2_X13590_1	TRUE	2	rs61904866	11	114360914	T	C	-2.7801	0.013	FALSE	FALSE	FALSE	0	0	0
REXO2_X13590_1	TRUE	2	rs11215018	11	114363653	G	A	-2.7286	0.0106	FALSE	FALSE	FALSE	0	0	0
REXO2_X13590_1	TRUE	2	rs7122337	11	114397499	C	T	-5.4493	0.0135	FALSE	FALSE	FALSE	1	0	1
REXO2_X13590_1	TRUE	2	rs1350071	11	114422527	C	G	-5.4317	0.013	FALSE	FALSE	FALSE	0	0	0
REXO2_X13590_1	TRUE	2	rs1350070	11	114422638	A	G	-5.3475	0.0078	FALSE	FALSE	FALSE	1	0	1
REXO2_X13590_1	TRUE	2	rs1350069	11	114422804	C	G	-5.4493	0.0141	FALSE	FALSE	FALSE	1	0	1
REXO2_X13590_1	TRUE	2	rs61904879	11	114422841	A	G	-5.4604	0.0149	FALSE	FALSE	FALSE	1	0	1
REXO2_X13590_1	TRUE	2	rs73016119	11	114422967	A	G	-5.5072	0.0187	FALSE	FALSE	FALSE	1	0	1
REXO2_X13590_1	TRUE	2	rs61904880	11	114423028	C	G	-5.5036	0.0184	FALSE	FALSE	FALSE	1	0	1
REXO2_X13590_1	TRUE	2	rs10790025	11	114439662	G	C	-5.4029	0.0124	FALSE	FALSE	FALSE	1	0	1
REXO2_X13590_1	TRUE	2	rs12794122	11	114440804	A	G	-5.3957	0.0116	FALSE	FALSE	FALSE	1	0	1
CADM1_X3326_58	TRUE	1	rs11607626	11	115031883	A	G	12.3525	0.0603	FALSE	FALSE	FALSE	0	0	0
CADM1_X3326_58	TRUE	1	rs11608104	11	115032240	A	G	12.2734	0.027	FALSE	FALSE	FALSE	0	0	0
CADM1_X3326_58	TRUE	1	rs4938179	11	115033425	T	G	12.3241	0.1016	FALSE	FALSE	FALSE	0	0	0
CADM1_X3326_58	TRUE	1	rs4936320	11	115034440	T	C	12.3014	0.0804	FALSE	FALSE	FALSE	0	0	0
CADM1_X3326_58	TRUE	1	rs11215391	11	115036419	T	A	12.3931	0.2436	FALSE	FALSE	FALSE	1	0	1
CADM1_X3326_58	TRUE	1	rs17564430	11	115043574	G	T	12.3448	0.1624	FALSE	FALSE	FALSE	1	0	1
CADM1_X3326_58	TRUE	1	rs11215399	11	115049311	G	A	12.2966	0.0962	FALSE	FALSE	FALSE	1	0	1
CADM1_X3326_58	TRUE	1	rs11215400	11	115052635	C	A	12.3103	0.1178	FALSE	FALSE	FALSE	1	0	1
CADM1_X3326_58	TRUE	1	rs11215406	11	115065082	C	T	12.2759	0.0782	FALSE	FALSE	FALSE	1	0	1
CADM1_X3326_58	TRUE	1	rs11215416	11	115077327	G	A	12.1862	0.0276	FALSE	FALSE	FALSE	1	0	1
APOC3_X6461_54	TRUE	1	rs964184	11	116648917	G	C	10.7296	1	FALSE	FALSE	FALSE	0	0	0
APOC3_X6461_54	TRUE	2	rs2070666	11	116701674	A	T	-2.6211	0.3963	FALSE	FALSE	FALSE	0	0	0
APOC3_X6461_54	TRUE	2	rs11216153	11	116705100	T	G	-2.7717	0.2402	FALSE	FALSE	FALSE	0	0	0
APOC3_X6461_54	TRUE	2	rs12721030	11	116705278	T	C	-2.9942	0.008	FALSE	FALSE	FALSE	0	0	0
APOC3_X6461_54	TRUE	2	rs12721028	11	116705590	G	A	-2.6865	0.1405	FALSE	FALSE	FALSE	0	0	0
APOC3_X6461_54	TRUE	2	rs670	11	116708413	T	C	-2.8043	0.0738	FALSE	FALSE	FALSE	0	0	0
APOC3_X6461_54	TRUE	2	rs1374117	11	116709438	T	C	-1.6146	0.0035	FALSE	FALSE	FALSE	0	0	0
APOC3_X6461_54	TRUE	2	rs111255936	11	116710993	T	C	-1.6716	0.0042	FALSE	FALSE	FALSE	0	0	0
APOC3_X6461_54	TRUE	2	rs11216158	11	116711350	A	G	-1.6912	0.0051	FALSE	FALSE	FALSE	0	0	0
APOC3_X6461_54	TRUE	2	rs78857232	11	116727465	T	C	-2.285	0.0016	FALSE	FALSE	FALSE	0	0	0
APOC3_X6461_54	TRUE	2	rs11216168	11	116741553	A	G	-2.3385	0.0015	FALSE	FALSE	FALSE	0	0	0
APOC3_X6461_54	TRUE	2	rs11820814	11	116765700	C	T	-2.567	0.0034	FALSE	FALSE	FALSE	0	0	0
APOC3_X6461_54	TRUE	2	rs11216178	11	116766390	T	G	-2.5282	0.0028	FALSE	FALSE	FALSE	0	0	0
APOC3_X6461_54	TRUE	2	rs10892044	11	116766899	C	T	-2.5487	0.0031	FALSE	FALSE	FALSE	0	0	0
APOC3_X6461_54	TRUE	2	rs7934763	11	116792357	G	T	-2.4564	0.0016	FALSE	FALSE	FALSE	0	0	0
APOC3_X6461_54	TRUE	2	rs56314469	11	116794903	A	G	-2.4667	0.0017	FALSE	FALSE	FALSE	0	0	0
APOC3_X6461_54	TRUE	2	rs61907591	11	116796855	A	T	-2.2828	0.0023	FALSE	FALSE	FALSE	0	0	0
APOC3_X6461_54	TRUE	2	rs61907594	11	116801811	T	C	-2.2273	0.0018	FALSE	FALSE	FALSE	0	0	0
APOC3_X6461_54	TRUE	2	rs79974099	11	116802581	A	T	-2.2677	0.0023	FALSE	FALSE	FALSE	0	0	0
APOC3_X6461_54	TRUE	2	rs61624438	11	116809945	A	C	-2.2677	0.0023	FALSE	FALSE	FALSE	0	0	0
APOC3_X6461_54	TRUE	2	rs7924318	11	116816630	G	C	-2.2828	0.0025	FALSE	FALSE	FALSE	0	0	0
APOC3_X6461_54	TRUE	2	rs1473324	11	116821918	G	T	-2.2828	0.0022	FALSE	FALSE	FALSE	0	0	0
APOC3_X6461_54	TRUE	2	rs1473327	11	116823996	T	A	-2.2828	0.0022	FALSE	FALSE	FALSE	0	0	0
APOC3_X6461_54	TRUE	2	rs56134734	11	116833055	A	G	-2.2323	0.0017	FALSE	FALSE	FALSE	0	0	0
APOC3_X6461_54	TRUE	2	rs61905677	11	116833655	G	T	-2.2323	0.0017	FALSE	FALSE	FALSE	0	0	0
APOC3_X6461_54	TRUE	2	rs61905678	11	116834785	T	C	-2.2222	0.0016	FALSE	FALSE	FALSE	0	0	0
APOC3_X6461_54	TRUE	2	rs61905679	11	116834787	T	C	-2.2323	0.0017	FALSE	FALSE	FALSE	0	0	0
APOC3_X6461_54	TRUE	2	rs61905680	11	116836031	A	G	-2.2273	0.0016	FALSE	FALSE	FALSE	0	0	0
APOC3_X6461_54	TRUE	2	rs61905681	11	116836209	C	A	-2.2222	0.0016	FALSE	FALSE	FALSE	0	0	0
APOC3_X6461_54	TRUE	2	rs11823013	11	116839535	C	T	-2.2323	0.0016	FALSE	FALSE	FALSE	0	0	0
APOC3_X6461_54	TRUE	2	rs59294170	11	116841446	T	A	-2.2273	0.0016	FALSE	FALSE	FALSE	0	0	0
APOC3_X6461_54	TRUE	2	rs17120197	11	116845104	C	T	-2.8864	0.0022	FALSE	FALSE	FALSE	0	0	0
APOC3_X6461_54	TRUE	2	rs7125788	11	116883396	C	T	-2.2525	0.0015	FALSE	FALSE	FALSE	0	0	0
APOC3_X6461_54	TRUE	2	rs4936359	11	116893724	A	T	-2.2475	0.0015	FALSE	FALSE	FALSE	0	0	0
APOC3_X6461_54	TRUE	2	rs4936360	11	116893769	C	G	-2.2677	0.0017	FALSE	FALSE	FALSE	0	0	0
APOC3_X6461_54	TRUE	2	rs61905709	11	116897834	T	C	-2.2677	0.0017	FALSE	FALSE	FALSE	0	0	0
APOC3_X6461_54	TRUE	2	rs7112191	11	116902056	A	G	-2.2475	0.0016	FALSE	FALSE	FALSE	0	0	0
APOC3_X6461_54	TRUE	2	rs61905712	11	116909293	A	G	-2.2475	0.0015	FALSE	FALSE	FALSE	0	0	0
APOC3_X6461_54	TRUE	2	rs17120241	11	116915020	C	T	-2.2475	0.0015	FALSE	FALSE	FALSE	0	0	0
APOC3_X6461_54	TRUE	2	rs61905716	11	116919067	T	C	-2.2475	0.0015	FALSE	FALSE	FALSE	0	0	0
APOC3_X6461_54	TRUE	2	rs11826651	11	116920693	A	T	-2.3485	0.0027	FALSE	FALSE	FALSE	0	0	0
APOC3_X6461_54	TRUE	2	rs61905719	11	116922714	T	C	-2.2475	0.0015	FALSE	FALSE	FALSE	0	0	0
APOC3_X6461_54	TRUE	2	rs4938333	11	116930888	G	A	-2.3081	0.0021	FALSE	FALSE	FALSE	0	0	0
APOC3_X6461_54	TRUE	2	rs61903394	11	116931898	A	G	-2.3081	0.0021	FALSE	FALSE	FALSE	0	0	0
APOC3_X6461_54	TRUE	2	rs61903398	11	116941613	T	C	-2.2727	0.0018	FALSE	FALSE	FALSE	0	0	0
APOC3_X6461_54	TRUE	2	rs61903399	11	116942475	T	A	-2.2879	0.0019	FALSE	FALSE	FALSE	0	0	0
APOC3_X6461_54	TRUE	2	rs4938336	11	116948442	G	A	-2.298	0.0019	FALSE	FALSE	FALSE	0	0	0
APOC3_X6461_54	TRUE	2	rs61903417	11	116956157	G	T	-2.2462	0.0016	FALSE	FALSE	FALSE	0	0	0
APOC3_X6461_54	TRUE	2	rs111901638	11	116959848	A	G	-2.2677	0.0017	FALSE	FALSE	FALSE	0	0	0
APOC3_X6461_54	TRUE	2	rs61903427	11	116980786	C	G	-2.4623	0.0032	FALSE	FALSE	FALSE	0	0	0
APOC3_X6461_54	TRUE	2	rs6589595	11	116981335	A	G	-2.404	0.003	FALSE	FALSE	FALSE	0	0	0
APOA4_X17685_9	TRUE	2	rs1729408	11	116674818	G	A	-7.2414	0.9887	FALSE	FALSE	FALSE	0	0	0
APOA4_X17685_9	TRUE	1	rs12721043	11	116692293	A	C	-10.6357	1	FALSE	TRUE	TRUE	0	0	0
APOA5_X15363_32	FALSE	4	rs182905496	11	116579473	T	C	22.5581	1	FALSE	FALSE	FALSE	0	0	0
APOA5_X15363_32	FALSE	9	rs6589565	11	116640237	A	G	-13.625	1	FALSE	FALSE	FALSE	0	0	0
APOA5_X15363_32	FALSE	7	rs73588424	11	116646107	G	A	63.4459	1	FALSE	FALSE	FALSE	0	0	0
APOA5_X15363_32	FALSE	2	rs964184	11	116648917	G	C	30.4451	1	FALSE	FALSE	FALSE	0	0	0
APOA5_X15363_32	FALSE	3	rs11823543	11	116649135	A	G	63.4595	1	FALSE	FALSE	FALSE	0	0	0
APOA5_X15363_32	FALSE	9	rs7483863	11	116652491	A	G	-13.8437	0.531	FALSE	FALSE	FALSE	0	0	0
APOA5_X15363_32	FALSE	1	rs3135506	11	116662407	C	G	65.7965	1	FALSE	TRUE	TRUE	0	0	0
APOA5_X15363_32	FALSE	5	rs61905132	11	116673464	T	C	34.8635	1	FALSE	FALSE	FALSE	0	0	0
APOA5_X15363_32	FALSE	6	rs186782888	11	117086701	A	G	19.8914	1	FALSE	FALSE	FALSE	0	0	0
TAGLN_X15640_54	TRUE	1	rs111894427	11	116721405	T	C	7.2976	0.0068	FALSE	FALSE	FALSE	1	1	1
TAGLN_X15640_54	TRUE	1	rs61907560	11	116726087	C	T	7.35	0.0093	FALSE	FALSE	FALSE	1	1	1
TAGLN_X15640_54	TRUE	1	rs61907561	11	116726796	G	C	7.2806	0.0056	FALSE	FALSE	FALSE	1	1	1
TAGLN_X15640_54	TRUE	1	rs61907562	11	116727592	A	G	7.3982	0.0121	FALSE	FALSE	FALSE	1	1	1
TAGLN_X15640_54	TRUE	1	rs61905682	11	116837823	C	G	7.3542	0.0086	FALSE	FALSE	FALSE	1	1	1
TAGLN_X15640_54	TRUE	1	rs74601470	11	116873382	T	C	7.3802	0.0087	FALSE	FALSE	FALSE	1	1	1
TAGLN_X15640_54	TRUE	1	rs61905690	11	116876168	G	C	7.3462	0.008	FALSE	FALSE	FALSE	1	1	1
TAGLN_X15640_54	TRUE	1	rs77832134	11	116879636	G	A	7.3544	0.0079	FALSE	FALSE	FALSE	1	1	1
TAGLN_X15640_54	TRUE	1	rs61905704	11	116883665	C	T	7.2522	0.005	FALSE	FALSE	FALSE	1	1	1
TAGLN_X15640_54	TRUE	1	rs61905708	11	116886159	T	G	7.3314	0.0077	FALSE	FALSE	FALSE	1	1	1
TAGLN_X15640_54	TRUE	1	rs61905711	11	116906431	T	C	7.3084	0.0058	FALSE	FALSE	FALSE	1	1	1
TAGLN_X15640_54	TRUE	1	rs61905715	11	116913051	T	C	7.3077	0.0061	FALSE	FALSE	FALSE	1	1	1
TAGLN_X15640_54	TRUE	1	rs17581874	11	116929384	C	A	7.2934	0.0053	FALSE	FALSE	FALSE	1	1	1
TAGLN_X15640_54	TRUE	1	rs61903414	11	116946788	T	C	7.2979	0.0062	FALSE	FALSE	FALSE	1	1	1
TAGLN_X15640_54	TRUE	1	rs191084632	11	116976270	T	C	7.3618	0.0071	FALSE	FALSE	FALSE	0	0	0
TAGLN_X15640_54	TRUE	1	rs7113932	11	116985247	T	G	7.5952	0.0244	FALSE	FALSE	FALSE	0	0	0
TAGLN_X15640_54	TRUE	3	rs11216277	11	116987046	G	A	4.3233	0.0023	FALSE	FALSE	FALSE	0	0	0
TAGLN_X15640_54	TRUE	1	rs75210049	11	116987964	A	G	7.4217	0.0084	FALSE	FALSE	FALSE	0	0	0
TAGLN_X15640_54	TRUE	1	rs80092204	11	116987988	C	T	7.4789	0.0116	FALSE	FALSE	FALSE	0	0	0
TAGLN_X15640_54	TRUE	3	rs10892076	11	116988936	G	A	4.3083	0.0021	FALSE	FALSE	FALSE	0	0	0
TAGLN_X15640_54	TRUE	1	rs61903459	11	116989185	G	A	7.4354	0.0087	FALSE	FALSE	FALSE	0	0	0
TAGLN_X15640_54	TRUE	1	rs61905460	11	116989524	T	C	7.5211	0.014	FALSE	FALSE	FALSE	0	0	0
TAGLN_X15640_54	TRUE	1	rs7938470	11	116990934	A	G	7.5075	0.013	FALSE	FALSE	FALSE	0	0	0
TAGLN_X15640_54	TRUE	3	rs7120515	11	116991926	A	G	4.3684	0.003	FALSE	FALSE	FALSE	0	0	0
TAGLN_X15640_54	TRUE	3	rs7106437	11	116992076	T	C	4.3731	0.0031	FALSE	FALSE	FALSE	0	0	0
TAGLN_X15640_54	TRUE	1	rs61905462	11	116994106	A	C	7.6261	0.0296	FALSE	FALSE	FALSE	0	0	0
TAGLN_X15640_54	TRUE	1	rs61905463	11	116997964	A	G	7.5964	0.0248	FALSE	FALSE	FALSE	0	0	0
TAGLN_X15640_54	TRUE	2	rs145802214	11	116998912	C	A	-5.8278	0.0027	FALSE	FALSE	FALSE	0	0	0
TAGLN_X15640_54	TRUE	2	rs141250514	11	116999025	C	T	-5.8022	0.0022	FALSE	FALSE	FALSE	0	0	0
TAGLN_X15640_54	TRUE	2	rs138039720	11	116999600	T	C	-5.8718	0.0038	FALSE	FALSE	FALSE	0	0	0
TAGLN_X15640_54	TRUE	3	rs10400366	11	117000955	G	A	4.8846	0.0334	FALSE	FALSE	FALSE	0	0	0
TAGLN_X15640_54	TRUE	1	rs61905464	11	117001384	A	G	7.5059	0.0148	FALSE	FALSE	FALSE	0	0	0
TAGLN_X15640_54	TRUE	2	rs114945429	11	117004201	T	G	-5.7336	0.0013	FALSE	FALSE	FALSE	0	0	0
TAGLN_X15640_54	TRUE	3	rs2735181	11	117009789	C	T	4.9308	0.0414	FALSE	FALSE	FALSE	0	0	0
TAGLN_X15640_54	TRUE	2	rs115991973	11	117010091	A	G	-5.708	0.0013	FALSE	FALSE	FALSE	1	1	1
TAGLN_X15640_54	TRUE	1	rs139159479	11	117012466	A	G	7.7529	0.0625	FALSE	FALSE	FALSE	1	1	1
TAGLN_X15640_54	TRUE	1	rs61905471	11	117013768	A	T	7.7143	0.0497	FALSE	FALSE	FALSE	1	1	1
TAGLN_X15640_54	TRUE	3	rs2622934	11	117014862	G	T	4.9769	0.0639	FALSE	FALSE	FALSE	1	1	1
TAGLN_X15640_54	TRUE	1	rs147062051	11	117014926	A	G	7.5769	0.0213	FALSE	FALSE	FALSE	1	1	1
TAGLN_X15640_54	TRUE	1	rs181954995	11	117015290	A	G	7.5385	0.017	FALSE	FALSE	FALSE	1	1	1
TAGLN_X15640_54	TRUE	2	rs12419272	11	117015516	G	C	-5.7226	0.0014	FALSE	FALSE	FALSE	1	1	1
TAGLN_X15640_54	TRUE	2	rs2306471	11	117016450	T	C	-5.7409	0.0016	FALSE	FALSE	FALSE	1	1	1
TAGLN_X15640_54	TRUE	2	rs12419436	11	117017455	G	T	-5.8095	0.0027	FALSE	FALSE	FALSE	1	1	1
TAGLN_X15640_54	TRUE	2	rs12420725	11	117017530	G	A	-5.7628	0.0019	FALSE	FALSE	FALSE	1	1	1
TAGLN_X15640_54	TRUE	1	rs61905472	11	117017706	T	C	7.5503	0.018	FALSE	FALSE	FALSE	1	1	1
TAGLN_X15640_54	TRUE	2	rs12417984	11	117017714	A	G	-5.7701	0.002	FALSE	FALSE	FALSE	1	1	1
TAGLN_X15640_54	TRUE	2	rs139864910	11	117017762	C	A	-5.7628	0.0019	FALSE	FALSE	FALSE	1	1	1
TAGLN_X15640_54	TRUE	1	rs61905473	11	117018031	T	G	7.5473	0.0177	FALSE	FALSE	FALSE	1	1	1
TAGLN_X15640_54	TRUE	1	rs61905474	11	117019530	A	G	7.5237	0.0155	FALSE	FALSE	FALSE	1	1	1
TAGLN_X15640_54	TRUE	2	rs139146464	11	117019867	G	A	-5.7847	0.0022	FALSE	FALSE	FALSE	1	1	1
TAGLN_X15640_54	TRUE	3	rs4938351	11	117022352	A	C	5.0538	0.0976	FALSE	FALSE	FALSE	1	1	1
TAGLN_X15640_54	TRUE	2	rs143494314	11	117023706	T	C	-5.7263	0.0014	FALSE	FALSE	FALSE	1	1	1
TAGLN_X15640_54	TRUE	1	rs61905475	11	117024435	G	A	7.574	0.0213	FALSE	FALSE	FALSE	1	1	1
TAGLN_X15640_54	TRUE	1	rs61905476	11	117024537	G	A	7.5444	0.0179	FALSE	FALSE	FALSE	1	1	1
TAGLN_X15640_54	TRUE	1	rs61905477	11	117026055	G	A	7.7977	0.0913	FALSE	FALSE	FALSE	1	1	1
TAGLN_X15640_54	TRUE	1	rs12271743	11	117026154	C	T	7.3222	0.0047	FALSE	FALSE	FALSE	1	1	1
TAGLN_X15640_54	TRUE	1	rs12291885	11	117027942	C	T	7.6202	0.0278	FALSE	FALSE	FALSE	1	1	1
TAGLN_X15640_54	TRUE	2	rs12420250	11	117028727	A	G	-5.7299	0.0015	FALSE	FALSE	FALSE	1	1	1
TAGLN_X15640_54	TRUE	2	rs78166985	11	117029785	T	A	-5.7409	0.0016	FALSE	FALSE	FALSE	1	1	1
TAGLN_X15640_54	TRUE	2	rs142017584	11	117031363	A	G	-5.719	0.0014	FALSE	FALSE	FALSE	1	1	1
TAGLN_X15640_54	TRUE	3	rs3736120	11	117032125	G	T	3.9128	0.0025	FALSE	FALSE	FALSE	1	1	1
TAGLN_X15640_54	TRUE	2	rs12281009	11	117032959	G	A	-5.7949	0.0026	FALSE	FALSE	FALSE	1	1	1
TAGLN_X15640_54	TRUE	2	rs150984554	11	117035016	A	G	-5.719	0.0014	FALSE	FALSE	FALSE	1	1	1
TAGLN_X15640_54	TRUE	1	rs118155116	11	117035228	C	T	7.5947	0.024	FALSE	FALSE	FALSE	1	1	1
TAGLN_X15640_54	TRUE	3	rs10892080	11	117035502	A	G	5.0846	0.1095	FALSE	FALSE	FALSE	1	1	1
TAGLN_X15640_54	TRUE	3	rs6589602	11	117037065	T	C	5.1385	0.1575	FALSE	FALSE	FALSE	1	1	1
TAGLN_X15640_54	TRUE	2	rs77171490	11	117038741	A	T	-5.7044	0.0012	FALSE	FALSE	FALSE	1	1	1
TAGLN_X15640_54	TRUE	2	rs116773440	11	117039461	C	A	-5.7299	0.0015	FALSE	FALSE	FALSE	1	1	1
TAGLN_X15640_54	TRUE	1	rs61905518	11	117040739	G	A	7.6479	0.0327	FALSE	FALSE	FALSE	1	1	1
TAGLN_X15640_54	TRUE	3	rs7120565	11	117042949	T	C	5.1385	0.154	FALSE	FALSE	FALSE	1	1	1
TAGLN_X15640_54	TRUE	1	rs61905519	11	117045555	C	T	7.645	0.0308	FALSE	FALSE	FALSE	1	1	1
TAGLN_X15640_54	TRUE	1	rs77086432	11	117046136	C	T	7.6254	0.0275	FALSE	FALSE	FALSE	1	1	1
TAGLN_X15640_54	TRUE	2	rs80353869	11	117048122	A	G	-5.7153	0.0013	FALSE	FALSE	FALSE	1	1	1
TAGLN_X15640_54	TRUE	3	rs10790177	11	117048417	A	G	3.8993	0.0021	FALSE	FALSE	FALSE	1	1	1
TAGLN_X15640_54	TRUE	1	rs61905521	11	117049020	A	G	7.6154	0.0259	FALSE	FALSE	FALSE	1	1	1
TAGLN_X15640_54	TRUE	1	rs61905522	11	117049025	A	G	7.6018	0.0239	FALSE	FALSE	FALSE	1	1	1
TAGLN_X15640_54	TRUE	2	rs12419178	11	117050918	T	C	-5.8864	0.006	FALSE	FALSE	FALSE	1	1	1
TAGLN_X15640_54	TRUE	2	rs76883864	11	117051725	T	C	-5.8285	0.0035	FALSE	FALSE	FALSE	1	1	1
TAGLN_X15640_54	TRUE	3	rs7946257	11	117053165	A	G	3.9396	0.0025	FALSE	FALSE	FALSE	1	1	1
TAGLN_X15640_54	TRUE	2	rs2046150	11	117053433	A	C	-5.7774	0.0023	FALSE	FALSE	FALSE	1	1	1
TAGLN_X15640_54	TRUE	2	rs2046149	11	117054709	G	C	-5.9889	0.0136	FALSE	FALSE	FALSE	1	1	1
TAGLN_X15640_54	TRUE	2	rs11606672	11	117056059	T	C	-5.8897	0.0056	FALSE	FALSE	FALSE	1	1	1
TAGLN_X15640_54	TRUE	3	rs7107152	11	117056080	A	G	3.9396	0.0026	FALSE	FALSE	FALSE	1	1	1
TAGLN_X15640_54	TRUE	2	rs2306472	11	117058062	T	C	-5.9301	0.0077	FALSE	FALSE	FALSE	1	1	1
TAGLN_X15640_54	TRUE	1	rs61905525	11	117058854	A	G	7.5917	0.0251	FALSE	FALSE	FALSE	1	1	1
TAGLN_X15640_54	TRUE	2	rs188351692	11	117059131	T	C	-5.76	0.0023	FALSE	FALSE	FALSE	0	0	0
TAGLN_X15640_54	TRUE	2	rs546506427	11	117059132	C	T	-5.9604	0.0107	FALSE	FALSE	FALSE	0	0	0
TAGLN_X15640_54	TRUE	2	rs201132121	11	117059133	A	T	-5.964	0.011	FALSE	FALSE	FALSE	1	1	1
TAGLN_X15640_54	TRUE	3	rs474339	11	117059552	G	A	3.9392	0.0023	FALSE	FALSE	FALSE	1	1	1
TAGLN_X15640_54	TRUE	2	rs7933134	11	117059794	C	G	-5.9044	0.006	FALSE	FALSE	FALSE	1	1	1
TAGLN_X15640_54	TRUE	1	rs143668212	11	117061197	T	C	7.574	0.021	FALSE	FALSE	FALSE	1	1	1
TAGLN_X15640_54	TRUE	2	rs12419470	11	117061775	T	C	-5.9118	0.0067	FALSE	FALSE	FALSE	1	1	1
TAGLN_X15640_54	TRUE	2	rs61703672	11	117061825	T	C	-5.9044	0.0063	FALSE	FALSE	FALSE	1	1	1
TAGLN_X15640_54	TRUE	2	rs3213459	11	117062489	C	T	-5.9852	0.0132	FALSE	FALSE	FALSE	1	1	1
TAGLN_X15640_54	TRUE	2	rs2301174	11	117063709	G	C	-5.8456	0.004	FALSE	FALSE	FALSE	1	1	1
TAGLN_X15640_54	TRUE	3	rs521171	11	117064693	C	G	3.906	0.0022	FALSE	FALSE	FALSE	1	1	1
TAGLN_X15640_54	TRUE	2	rs11605883	11	117064776	G	C	-5.864	0.0052	FALSE	FALSE	FALSE	1	1	1
TAGLN_X15640_54	TRUE	2	rs3781985	11	117065066	C	G	-5.8162	0.0032	FALSE	FALSE	FALSE	1	1	1
TAGLN_X15640_54	TRUE	2	rs80183569	11	117065153	A	G	-5.7941	0.0027	FALSE	FALSE	FALSE	1	1	1
TAGLN_X15640_54	TRUE	2	rs11606480	11	117065533	A	G	-5.8051	0.0029	FALSE	FALSE	FALSE	1	1	1
TAGLN_X15640_54	TRUE	2	rs112712475	11	117065772	A	C	-5.7818	0.0028	FALSE	FALSE	FALSE	1	1	1
TAGLN_X15640_54	TRUE	2	rs2269399	11	117066353	C	G	-6.3071	0.1092	FALSE	FALSE	FALSE	1	1	1
TAGLN_X15640_54	TRUE	1	rs61905526	11	117067465	T	C	7.4911	0.0127	FALSE	FALSE	FALSE	1	1	1
TAGLN_X15640_54	TRUE	2	rs74385934	11	117068444	A	G	-6.2687	0.0706	FALSE	FALSE	FALSE	1	1	1
TAGLN_X15640_54	TRUE	2	rs7112573	11	117069023	C	T	-6.2985	0.1019	FALSE	FALSE	FALSE	1	1	1
TAGLN_X15640_54	TRUE	2	rs2269398	11	117069788	T	C	-6.1561	0.0288	FALSE	FALSE	FALSE	1	1	1
TAGLN_X15640_54	TRUE	1	rs61905527	11	117069966	T	C	7.5651	0.0194	FALSE	FALSE	FALSE	1	1	1
TAGLN_X15640_54	TRUE	2	rs2239678	11	117070596	T	C	-6.2201	0.0495	FALSE	FALSE	FALSE	1	1	1
TAGLN_X15640_54	TRUE	2	rs2170317	11	117070740	C	A	-6.3321	0.1335	FALSE	FALSE	FALSE	1	1	1
TAGLN_X15640_54	TRUE	1	rs117279127	11	117072074	T	C	7.6224	0.027	FALSE	FALSE	FALSE	1	1	1
TAGLN_X15640_54	TRUE	2	rs12970	11	117074109	A	G	-6.1685	0.0321	FALSE	FALSE	TRUE	1	1	1
TAGLN_X15640_54	TRUE	2	rs2269397	11	117074299	C	T	-5.9668	0.0052	FALSE	FALSE	FALSE	1	1	1
TAGLN_X15640_54	TRUE	1	rs61905530	11	117077716	A	G	7.5088	0.0179	FALSE	FALSE	FALSE	1	1	1
TAGLN_X15640_54	TRUE	2	rs11216315	11	117080640	G	C	-6.1269	0.0244	FALSE	FALSE	FALSE	1	1	1
TAGLN_X15640_54	TRUE	1	rs61906485	11	117082691	T	G	7.4206	0.0092	FALSE	FALSE	FALSE	1	1	1
TAGLN_X15640_54	TRUE	1	rs61906486	11	117082865	A	C	7.4661	0.011	FALSE	FALSE	FALSE	1	1	1
TAGLN_X15640_54	TRUE	1	rs76830818	11	117083831	T	A	7.41	0.008	FALSE	FALSE	FALSE	1	1	1
TAGLN_X15640_54	TRUE	2	rs77683187	11	117085210	C	A	-6.2305	0.0508	FALSE	FALSE	FALSE	1	1	1
TAGLN_X15640_54	TRUE	2	rs2238005	11	117088082	T	C	-6.0775	0.0131	FALSE	FALSE	FALSE	1	1	1
TAGLN_X15640_54	TRUE	3	rs236915	11	117088450	G	A	5.0077	0.168	FALSE	FALSE	FALSE	1	1	1
TAGLN_X15640_54	TRUE	1	rs61906487	11	117088821	T	C	7.4053	0.0078	FALSE	FALSE	FALSE	1	1	1
TAGLN_X15640_54	TRUE	1	rs61906488	11	117089505	C	T	7.3776	0.0067	FALSE	FALSE	FALSE	1	1	1
TAGLN_X15640_54	TRUE	2	rs2239009	11	117089722	C	G	-6.1296	0.0221	FALSE	FALSE	FALSE	1	1	1
TAGLN_X15640_54	TRUE	3	rs74830	11	117090558	T	C	4.8538	0.0708	FALSE	FALSE	FALSE	1	1	1
TAGLN_X15640_54	TRUE	2	rs78628783	11	117092051	T	C	-6.0815	0.0155	FALSE	FALSE	FALSE	1	1	1
TAGLN_X15640_54	TRUE	2	rs80351364	11	117092394	T	A	-6.1148	0.0201	FALSE	FALSE	FALSE	1	1	1
TAGLN_X15640_54	TRUE	2	rs6589606	11	117092886	T	C	-6.3209	0.1177	FALSE	FALSE	FALSE	1	1	1
TAGLN_X15640_54	TRUE	2	rs17120523	11	117094591	G	A	-5.8476	0.0012	FALSE	FALSE	FALSE	1	1	1
TAGLN_X15640_54	TRUE	3	rs236919	11	117095361	T	C	4.7846	0.0307	FALSE	FALSE	FALSE	1	1	1
CBL_X12016_60	TRUE	2	rs45439091	11	119054208	T	G	-16.2803	0.0541	FALSE	FALSE	FALSE	1	0	1
CBL_X12016_60	TRUE	2	rs73564493	11	119056273	A	G	-16.3598	0.1172	FALSE	FALSE	FALSE	1	0	1
CBL_X12016_60	TRUE	1	rs45535039	11	119060963	C	T	-16.3429	0.0335	FALSE	FALSE	FALSE	1	0	1
CBL_X12016_60	TRUE	3	rs11217175	11	119064394	T	C	-1.6488	0.4812	FALSE	FALSE	FALSE	1	0	1
CBL_X12016_60	TRUE	1	rs11217176	11	119065044	A	G	-16.3929	0.0459	FALSE	FALSE	FALSE	1	0	1
CBL_X12016_60	TRUE	1	rs55771168	11	119070949	C	T	-16.3143	0.0218	FALSE	FALSE	FALSE	1	0	1
CBL_X12016_60	TRUE	1	rs7104210	11	119073886	G	T	-16.4143	0.0567	FALSE	FALSE	FALSE	1	0	1
CBL_X12016_60	TRUE	2	rs4938637	11	119075323	A	G	-16.395	0.0787	FALSE	FALSE	FALSE	1	0	1
CBL_X12016_60	TRUE	1	rs2155380	11	119080037	G	A	-16.4143	0.061	FALSE	FALSE	FALSE	1	0	1
CBL_X12016_60	TRUE	3	rs139158728	11	119082069	C	T	-3.563	0.3868	FALSE	FALSE	FALSE	0	0	0
CBL_X12016_60	TRUE	1	rs7482092	11	119082706	C	T	-16.35	0.0309	FALSE	FALSE	FALSE	1	0	1
CBL_X12016_60	TRUE	1	rs36109901	11	119083318	C	A	-16.4071	0.0552	FALSE	FALSE	FALSE	1	0	1
CBL_X12016_60	TRUE	1	rs7925499	11	119087651	T	C	-16.4143	0.0567	FALSE	FALSE	FALSE	1	0	1
CBL_X12016_60	TRUE	1	rs1893032	11	119088883	A	G	-16.4143	0.0567	FALSE	FALSE	FALSE	1	0	1
CBL_X12016_60	TRUE	2	rs1893033	11	119089055	T	C	-16.4454	0.137	FALSE	FALSE	FALSE	1	0	1
CBL_X12016_60	TRUE	1	rs1893034	11	119089390	G	C	-16.4214	0.0618	FALSE	FALSE	FALSE	1	0	1
CBL_X12016_60	TRUE	1	rs12273368	11	119089742	C	T	-16.3571	0.032	FALSE	FALSE	FALSE	1	0	1
CBL_X12016_60	TRUE	1	rs35094649	11	119090951	G	T	-16.4143	0.0517	FALSE	FALSE	FALSE	1	0	1
CBL_X12016_60	TRUE	1	rs34840830	11	119090953	T	C	-16.4143	0.0517	FALSE	FALSE	FALSE	1	0	1
CBL_X12016_60	TRUE	1	rs34092660	11	119095797	C	T	-16.3	0.0191	FALSE	FALSE	FALSE	1	0	1
CBL_X12016_60	TRUE	1	rs12786104	11	119096785	G	T	-16.2571	0.0126	FALSE	FALSE	FALSE	1	0	1
CBL_X12016_60	TRUE	1	rs11217194	11	119097568	C	T	-16.2643	0.0138	FALSE	FALSE	FALSE	1	0	1
CBL_X12016_60	TRUE	2	rs4938642	11	119099906	C	G	-16.4328	0.1423	FALSE	FALSE	FALSE	1	0	1
CBL_X12016_60	TRUE	1	rs6589724	11	119112503	C	G	-16.2786	0.0148	FALSE	FALSE	FALSE	1	0	1
CBL_X12016_60	TRUE	1	rs7120073	11	119112898	C	T	-16.2857	0.016	FALSE	FALSE	FALSE	1	0	1
CBL_X12016_60	TRUE	1	rs7104273	11	119113130	T	C	-16.2857	0.016	FALSE	FALSE	FALSE	1	0	1
CBL_X12016_60	TRUE	1	rs7114172	11	119116603	C	T	-16.25	0.0134	FALSE	FALSE	FALSE	1	0	1
CBL_X12016_60	TRUE	1	rs6589727	11	119117406	T	C	-16.2714	0.0135	FALSE	FALSE	FALSE	1	0	1
CBL_X12016_60	TRUE	1	rs4938643	11	119119045	T	C	-16.2786	0.0144	FALSE	FALSE	FALSE	1	0	1
CBL_X12016_60	TRUE	1	rs7121752	11	119140173	T	C	-16.25	0.011	FALSE	FALSE	FALSE	1	0	1
CBL_X12016_60	TRUE	1	rs3794073	11	119146129	C	T	-16.2286	0.0107	FALSE	FALSE	FALSE	1	0	1
CBL_X12016_60	TRUE	2	rs76683040	11	119152684	T	C	-16.4458	0.2382	FALSE	FALSE	FALSE	1	0	1
CBL_X12016_60	TRUE	2	rs4938644	11	119153359	A	G	-16.4333	0.2072	FALSE	FALSE	FALSE	1	0	1
CBL_X12016_60	TRUE	1	rs2298650	11	119155618	T	G	-16.3786	0.0769	FALSE	FALSE	FALSE	1	0	1
CBL_X12016_60	TRUE	1	rs4938645	11	119163319	G	A	-16.35	0.06	FALSE	FALSE	FALSE	1	0	1
CBL_X12016_60	TRUE	1	rs2186882	11	119168370	A	G	-16.3786	0.0949	FALSE	FALSE	FALSE	1	0	1
CBL_X12016_60	TRUE	3	rs35929108	11	119185748	A	G	-3.4962	0.0738	FALSE	FALSE	FALSE	0	0	0
CBL_X12016_60	TRUE	3	rs6649	11	119207928	T	C	-1.9126	0.0579	FALSE	FALSE	FALSE	0	0	0
OAF_X6414_8	FALSE	5	rs508205	11	120057343	G	A	-31.9839	0.5142	FALSE	FALSE	FALSE	1	0	1
OAF_X6414_8	FALSE	5	rs12278345	11	120058685	G	T	-32.3468	0.4864	FALSE	FALSE	FALSE	1	0	1
OAF_X6414_8	FALSE	2	rs10892550	11	120078028	T	G	15.5563	0.4065	FALSE	FALSE	FALSE	1	1	1
OAF_X6414_8	FALSE	2	rs10892551	11	120078286	A	G	15.5033	0.5946	FALSE	FALSE	FALSE	1	1	1
OAF_X6414_8	FALSE	4	rs117554512	11	120098329	T	C	27.7444	1	FALSE	FALSE	FALSE	1	0	1
OAF_X6414_8	FALSE	3	rs692804	11	120099368	T	C	25.0294	1	FALSE	FALSE	FALSE	1	0	1
OAF_X6414_8	FALSE	1	rs2508490	11	120099679	G	A	41.9054	1	FALSE	TRUE	TRUE	1	1	1
UBASH3B_X12558_3	TRUE	3	rs12574322	11	122521105	T	C	10.7436	0.1657	FALSE	FALSE	FALSE	0	0	0
UBASH3B_X12558_3	TRUE	3	rs12574332	11	122521123	T	C	10.6923	0.1099	FALSE	FALSE	FALSE	0	0	0
UBASH3B_X12558_3	TRUE	1	rs11218736	11	122523667	T	C	-14.3151	0.1387	FALSE	FALSE	FALSE	1	0	1
UBASH3B_X12558_3	TRUE	3	rs61911502	11	122524668	G	A	10.8	0.2354	FALSE	FALSE	FALSE	1	0	1
UBASH3B_X12558_3	TRUE	3	rs61911503	11	122524741	A	G	10.6872	0.0891	FALSE	FALSE	FALSE	1	0	1
UBASH3B_X12558_3	TRUE	1	rs11218738	11	122524951	A	G	-14.3356	0.1832	FALSE	FALSE	FALSE	1	0	1
UBASH3B_X12558_3	TRUE	3	rs57812455	11	122524967	G	A	10.8148	0.224	FALSE	FALSE	FALSE	1	0	1
UBASH3B_X12558_3	TRUE	1	rs10892871	11	122525308	G	T	-14.3151	0.1389	FALSE	FALSE	FALSE	1	0	1
UBASH3B_X12558_3	TRUE	1	rs3937026	11	122525766	T	G	-14.3014	0.1219	FALSE	FALSE	FALSE	0	0	0
UBASH3B_X12558_3	TRUE	1	rs3937027	11	122525773	A	C	-14.3014	0.1219	FALSE	FALSE	FALSE	0	0	0
UBASH3B_X12558_3	TRUE	1	rs7116968	11	122526069	T	C	-14.3767	0.3003	FALSE	FALSE	FALSE	1	0	1
UBASH3B_X12558_3	TRUE	3	rs7129204	11	122527212	C	G	10.7385	0.1508	FALSE	FALSE	FALSE	1	0	1
UBASH3B_X12558_3	TRUE	2	rs1894078	11	122598951	A	G	7.2266	0.0268	FALSE	FALSE	FALSE	1	0	1
UBASH3B_X12558_3	TRUE	2	rs1894080	11	122599506	C	T	7.2578	0.0415	FALSE	FALSE	FALSE	1	0	1
UBASH3B_X12558_3	TRUE	2	rs61910261	11	122600246	G	T	7.1719	0.0306	FALSE	FALSE	FALSE	1	0	1
UBASH3B_X12558_3	TRUE	2	rs61910262	11	122600422	G	C	7.3203	0.0592	FALSE	FALSE	FALSE	1	0	1
UBASH3B_X12558_3	TRUE	2	rs7936300	11	122601034	G	A	7.2734	0.0463	FALSE	FALSE	FALSE	1	0	1
UBASH3B_X12558_3	TRUE	2	rs12785310	11	122601619	C	T	7.1953	0.0345	FALSE	FALSE	FALSE	1	0	1
UBASH3B_X12558_3	TRUE	2	rs12808150	11	122601697	T	G	7.2266	0.04	FALSE	FALSE	FALSE	1	0	1
UBASH3B_X12558_3	TRUE	2	rs12808357	11	122601806	A	G	7.2187	0.0401	FALSE	FALSE	FALSE	1	0	1
UBASH3B_X12558_3	TRUE	2	rs7943962	11	122602470	A	G	7.2656	0.0482	FALSE	FALSE	FALSE	1	0	1
UBASH3B_X12558_3	TRUE	2	rs11218783	11	122603367	A	G	7.3047	0.0408	FALSE	FALSE	FALSE	1	0	1
UBASH3B_X12558_3	TRUE	2	rs35891484	11	122603395	T	C	7.3203	0.0444	FALSE	FALSE	FALSE	1	0	1
UBASH3B_X12558_3	TRUE	2	rs10892890	11	122603683	A	G	7.3125	0.0425	FALSE	FALSE	FALSE	1	0	1
UBASH3B_X12558_3	TRUE	2	rs4935804	11	122605909	G	A	7.2656	0.0357	FALSE	FALSE	FALSE	1	0	1
UBASH3B_X12558_3	TRUE	2	rs4935805	11	122606216	C	G	7.1953	0.0262	FALSE	FALSE	FALSE	1	0	1
UBASH3B_X12558_3	TRUE	2	rs4936734	11	122606503	G	C	7.3047	0.0443	FALSE	FALSE	FALSE	1	0	1
UBASH3B_X12558_3	TRUE	2	rs4936735	11	122607700	A	G	7.5469	0.369	FALSE	FALSE	FALSE	1	0	1
CRTAM_X7968_15	TRUE	1	rs2370794	11	122714782	G	A	18.4783	1	FALSE	FALSE	FALSE	0	0	0
CRTAM_X7968_15	TRUE	2	rs67366392	11	122742807	C	A	-8.9542	0.209	FALSE	FALSE	FALSE	1	0	1
CRTAM_X7968_15	TRUE	2	rs55783424	11	122743204	T	C	-8.9847	0.3927	FALSE	FALSE	FALSE	1	0	1
CRTAM_X7968_15	TRUE	2	rs12793392	11	122746058	C	T	-8.9695	0.3876	FALSE	FALSE	FALSE	1	0	1
CLMP_X10440_26	TRUE	1	rs7927622	11	123065183	C	T	-17.3008	0.0343	FALSE	FALSE	FALSE	1	0	1
CLMP_X10440_26	TRUE	1	rs4554898	11	123066082	T	A	-17.374	0.1058	FALSE	FALSE	FALSE	1	0	1
CLMP_X10440_26	TRUE	1	rs2155572	11	123067655	G	T	-17.4797	0.8182	FALSE	FALSE	FALSE	1	0	1
ESAM_X7841_84	TRUE	2	rs4337053	11	124602863	G	A	-7.4011	0.0721	FALSE	FALSE	FALSE	0	0	0
ESAM_X7841_84	TRUE	2	rs55799041	11	124603692	G	A	-7.3978	0.08	FALSE	FALSE	FALSE	0	0	0
ESAM_X7841_84	TRUE	2	rs2075713	11	124617939	C	A	-7.5611	0.6957	FALSE	FALSE	FALSE	0	0	0
ESAM_X7841_84	TRUE	2	rs61910625	11	124620587	T	C	-7.4725	0.0857	FALSE	FALSE	FALSE	0	0	0
ESAM_X7841_84	TRUE	2	rs2075712	11	124621241	A	C	-7.4286	0.0714	FALSE	FALSE	FALSE	0	0	0
ESAM_X7841_84	TRUE	1	rs12792040	11	124624150	A	G	-23.3142	1	FALSE	TRUE	TRUE	0	0	0
PATE4_X8065_245	TRUE	2	rs76618513	11	125567993	G	A	11.4301	0.0022	FALSE	FALSE	FALSE	0	0	0
PATE4_X8065_245	TRUE	2	rs80265492	11	125571608	C	T	11.8525	0.0037	FALSE	FALSE	FALSE	0	0	0
PATE4_X8065_245	TRUE	2	rs111680132	11	125573478	T	C	11.8123	0.0029	FALSE	FALSE	FALSE	0	0	0
PATE4_X8065_245	TRUE	2	rs142918386	11	125577326	A	G	11.9604	0.0058	FALSE	FALSE	FALSE	0	0	0
PATE4_X8065_245	TRUE	2	rs537993683	11	125583359	C	G	11.7391	0.0019	FALSE	FALSE	FALSE	0	0	0
PATE4_X8065_245	TRUE	2	rs146479331	11	125586213	T	C	11.7942	0.0026	FALSE	FALSE	FALSE	0	0	0
PATE4_X8065_245	TRUE	2	rs7109781	11	125587191	C	T	11.8159	0.0028	FALSE	FALSE	FALSE	0	0	0
PATE4_X8065_245	TRUE	2	rs111938992	11	125587475	T	C	11.8195	0.0029	FALSE	FALSE	FALSE	0	0	0
PATE4_X8065_245	TRUE	2	rs112744251	11	125587541	T	C	11.7762	0.0025	FALSE	FALSE	FALSE	0	0	0
PATE4_X8065_245	TRUE	2	rs77353686	11	125588459	A	G	11.9496	0.0055	FALSE	FALSE	FALSE	0	0	0
PATE4_X8065_245	TRUE	2	rs112130584	11	125595840	T	C	11.8556	0.0035	FALSE	FALSE	FALSE	0	0	0
PATE4_X8065_245	TRUE	2	rs74573899	11	125597184	G	C	11.8412	0.0033	FALSE	FALSE	FALSE	0	0	0
PATE4_X8065_245	TRUE	2	rs76260600	11	125600795	T	C	11.9097	0.0046	FALSE	FALSE	FALSE	0	0	0
PATE4_X8065_245	TRUE	2	rs77161581	11	125601748	T	C	11.8267	0.0029	FALSE	FALSE	FALSE	0	0	0
PATE4_X8065_245	TRUE	2	rs75644282	11	125607957	A	G	11.8303	0.0031	FALSE	FALSE	FALSE	0	0	0
PATE4_X8065_245	TRUE	2	rs1115530	11	125609144	C	A	11.8664	0.0035	FALSE	FALSE	FALSE	0	0	0
PATE4_X8065_245	TRUE	2	rs79599585	11	125610628	C	A	11.8736	0.004	FALSE	FALSE	FALSE	0	0	0
PATE4_X8065_245	TRUE	2	rs78394087	11	125618032	A	G	11.8129	0.0037	FALSE	FALSE	FALSE	0	0	0
PATE4_X8065_245	TRUE	2	rs74533104	11	125622787	T	A	11.8921	0.0041	FALSE	FALSE	FALSE	0	0	0
PATE4_X8065_245	TRUE	2	rs141682602	11	125627832	A	C	12.0722	0.0098	FALSE	FALSE	FALSE	0	0	0
PATE4_X8065_245	TRUE	2	rs147617458	11	125629556	C	T	12.0939	0.011	FALSE	FALSE	FALSE	0	0	0
PATE4_X8065_245	TRUE	2	rs74624742	11	125638105	A	G	12.1011	0.0114	FALSE	FALSE	FALSE	0	0	0
PATE4_X8065_245	TRUE	2	rs79454320	11	125641709	T	C	12.1588	0.0171	FALSE	FALSE	FALSE	0	0	0
PATE4_X8065_245	TRUE	2	rs76435292	11	125646502	T	G	12.0616	0.0094	FALSE	FALSE	FALSE	0	0	0
PATE4_X8065_245	TRUE	2	rs76476146	11	125647286	T	C	11.8213	0.0105	FALSE	FALSE	FALSE	0	0	0
PATE4_X8065_245	TRUE	2	rs77257677	11	125648145	G	A	12.1304	0.0126	FALSE	FALSE	FALSE	0	0	0
PATE4_X8065_245	TRUE	2	rs145290022	11	125651112	A	T	12.1159	0.0117	FALSE	FALSE	FALSE	0	0	0
PATE4_X8065_245	TRUE	2	rs147469015	11	125652836	C	T	12.0978	0.0115	FALSE	FALSE	FALSE	0	0	0
PATE4_X8065_245	TRUE	2	rs75182123	11	125656557	C	T	12.1667	0.0152	FALSE	FALSE	FALSE	0	0	0
PATE4_X8065_245	TRUE	2	rs77721308	11	125656633	T	C	12.1304	0.0125	FALSE	FALSE	FALSE	0	0	0
PATE4_X8065_245	TRUE	2	rs77554417	11	125656813	T	C	12.1304	0.0125	FALSE	FALSE	FALSE	0	0	0
PATE4_X8065_245	TRUE	2	rs79402356	11	125659177	T	C	12.1051	0.0109	FALSE	FALSE	FALSE	0	0	0
PATE4_X8065_245	TRUE	2	rs78883072	11	125659371	A	G	12.1341	0.0129	FALSE	FALSE	FALSE	0	0	0
PATE4_X8065_245	TRUE	1	rs499684	11	125659859	A	G	18.4863	0.115	FALSE	FALSE	FALSE	0	0	0
PATE4_X8065_245	TRUE	2	rs73619327	11	125663300	A	G	12.1486	0.0139	FALSE	FALSE	FALSE	0	0	0
PATE4_X8065_245	TRUE	2	rs73619330	11	125664292	A	G	12.1486	0.0139	FALSE	FALSE	FALSE	0	0	0
PATE4_X8065_245	TRUE	2	rs113608881	11	125664543	T	C	12.1449	0.0136	FALSE	FALSE	FALSE	0	0	0
PATE4_X8065_245	TRUE	2	rs58775085	11	125665221	C	T	12.1486	0.0139	FALSE	FALSE	FALSE	0	0	0
PATE4_X8065_245	TRUE	2	rs7949927	11	125670444	G	A	12.1957	0.0179	FALSE	FALSE	FALSE	0	0	0
PATE4_X8065_245	TRUE	2	rs73619349	11	125671648	G	C	12.1739	0.0159	FALSE	FALSE	FALSE	0	0	0
PATE4_X8065_245	TRUE	2	rs73619355	11	125672905	A	G	12.1848	0.0167	FALSE	FALSE	FALSE	0	0	0
PATE4_X8065_245	TRUE	2	rs73619357	11	125673166	A	G	12.1775	0.016	FALSE	FALSE	FALSE	0	0	0
PATE4_X8065_245	TRUE	2	rs112507929	11	125680919	C	T	12.2491	0.023	FALSE	FALSE	FALSE	0	0	0
PATE4_X8065_245	TRUE	2	rs78631557	11	125686312	C	T	12.1949	0.017	FALSE	FALSE	FALSE	0	0	0
PATE4_X8065_245	TRUE	2	rs115442649	11	125691738	A	G	12.1949	0.017	FALSE	FALSE	FALSE	0	0	0
PATE4_X8065_245	TRUE	1	rs875500	11	125698654	T	A	18.5959	0.6956	FALSE	FALSE	FALSE	0	0	0
PATE4_X8065_245	TRUE	2	rs75841450	11	125699191	T	C	12.2419	0.0219	FALSE	FALSE	FALSE	0	0	0
PATE4_X8065_245	TRUE	2	rs73621108	11	125702784	A	C	12.1341	0.0122	FALSE	FALSE	FALSE	0	0	0
PATE4_X8065_245	TRUE	2	rs73621113	11	125705100	G	C	12.1594	0.014	FALSE	FALSE	FALSE	0	0	0
PATE4_X8065_245	TRUE	2	rs73621114	11	125705673	T	A	12.2383	0.0217	FALSE	FALSE	FALSE	0	0	0
PATE4_X8065_245	TRUE	2	rs73621179	11	125707672	T	C	12.1558	0.0137	FALSE	FALSE	FALSE	0	0	0
PATE4_X8065_245	TRUE	2	rs79255188	11	125710361	T	G	12.2563	0.0237	FALSE	FALSE	FALSE	0	0	0
PATE4_X8065_245	TRUE	2	rs77005011	11	125710682	C	T	12.2274	0.0202	FALSE	FALSE	FALSE	0	0	0
PATE4_X8065_245	TRUE	2	rs113620972	11	125711628	T	A	12.1377	0.0124	FALSE	FALSE	FALSE	0	0	0
PATE4_X8065_245	TRUE	2	rs78470096	11	125712018	C	G	12.0378	0.0073	FALSE	FALSE	FALSE	0	0	0
PATE4_X8065_245	TRUE	2	rs113349479	11	125718158	G	A	12.2419	0.0221	FALSE	FALSE	FALSE	0	0	0
PATE4_X8065_245	TRUE	2	rs111579922	11	125723532	G	T	12.1739	0.0151	FALSE	FALSE	FALSE	0	0	0
PATE4_X8065_245	TRUE	2	rs116332573	11	125724707	A	G	12.231	0.0206	FALSE	FALSE	FALSE	0	0	0
PATE4_X8065_245	TRUE	2	rs140481064	11	125727589	T	C	12.2527	0.0235	FALSE	FALSE	FALSE	0	0	0
PATE4_X8065_245	TRUE	2	rs115348375	11	125727797	T	C	12.2491	0.0228	FALSE	FALSE	FALSE	0	0	0
PATE4_X8065_245	TRUE	2	rs113325482	11	125727892	T	C	12.2708	0.0259	FALSE	FALSE	FALSE	0	0	0
PATE4_X8065_245	TRUE	2	rs150774286	11	125729131	G	C	12.2635	0.0249	FALSE	FALSE	FALSE	0	0	0
PATE4_X8065_245	TRUE	1	rs4937063	11	125731943	C	T	18.4762	0.0974	FALSE	FALSE	FALSE	0	0	0
PATE4_X8065_245	TRUE	2	rs185256393	11	125732826	T	C	12.2182	0.0222	FALSE	FALSE	FALSE	0	0	0
PATE4_X8065_245	TRUE	2	rs527662691	11	125733052	A	G	12.2436	0.0247	FALSE	FALSE	FALSE	0	0	0
PATE4_X8065_245	TRUE	2	rs73623054	11	125737776	A	G	12.2058	0.0182	FALSE	FALSE	FALSE	0	0	0
PATE4_X8065_245	TRUE	2	rs76701934	11	125740465	T	G	12.231	0.0206	FALSE	FALSE	FALSE	0	0	0
PATE4_X8065_245	TRUE	2	rs117571133	11	125746566	T	C	12.2852	0.0278	FALSE	FALSE	FALSE	0	0	0
PATE4_X8065_245	TRUE	2	rs111228147	11	125750895	T	C	12.2744	0.0261	FALSE	FALSE	FALSE	0	0	0
PATE4_X8065_245	TRUE	2	rs7112460	11	125751859	T	C	12.2058	0.0177	FALSE	FALSE	FALSE	0	0	0
PATE4_X8065_245	TRUE	1	rs665677	11	125752161	A	G	18.449	0.0641	FALSE	FALSE	FALSE	0	0	0
PATE4_X8065_245	TRUE	2	rs73626609	11	125753060	C	T	12.2852	0.0277	FALSE	FALSE	FALSE	0	0	0
PATE4_X8065_245	TRUE	2	rs138433929	11	125754280	A	G	12.295	0.0289	FALSE	FALSE	FALSE	0	0	0
PATE4_X8065_245	TRUE	2	rs77972985	11	125755518	C	T	12.2446	0.0219	FALSE	FALSE	FALSE	0	0	0
CDON_X4541_49	TRUE	1	rs10893452	11	125832954	T	C	10.0497	0.9729	FALSE	FALSE	FALSE	1	0	1
CDON_X4541_49	TRUE	4	rs7925077	11	125860161	T	G	-7.6278	0.0514	FALSE	FALSE	FALSE	1	1	1
CDON_X4541_49	TRUE	4	rs11220308	11	125863785	A	G	-7.8442	0.7065	FALSE	FALSE	FALSE	1	1	1
CDON_X4541_49	TRUE	4	rs2298477	11	125864537	T	C	-7.9253	0.2174	FALSE	FALSE	FALSE	1	1	1
CDON_X4541_49	TRUE	2	rs640478	11	125868633	C	T	-3.7267	0.9792	FALSE	FALSE	FALSE	1	0	1
CDON_X4541_49	TRUE	3	rs7946424	11	125883177	C	G	-40.0372	0.4088	FALSE	FALSE	FALSE	1	0	1
CDON_X4541_49	TRUE	3	rs11821242	11	125883418	C	A	-40.0186	0.1753	FALSE	FALSE	FALSE	1	0	1
CDON_X4541_49	TRUE	3	rs79378329	11	125883862	C	T	-40.014	0.1422	FALSE	FALSE	FALSE	1	0	1
CDON_X4541_49	TRUE	3	rs79748132	11	125883950	C	T	-40	0.0441	FALSE	FALSE	FALSE	1	0	1
CDON_X4541_49	TRUE	3	rs76286021	11	125884134	A	G	-39.9953	0.0356	FALSE	FALSE	FALSE	1	0	1
CDON_X4541_49	TRUE	3	rs78161553	11	125884231	C	T	-39.9953	0.0389	FALSE	FALSE	FALSE	1	0	1
CDON_X4541_49	TRUE	3	rs75511608	11	125884374	G	A	-39.9953	0.0364	FALSE	FALSE	FALSE	1	0	1
CDON_X4541_49	TRUE	3	rs74975990	11	125884728	C	A	-39.9907	0.0305	FALSE	FALSE	FALSE	0	0	0
CDON_X4541_49	TRUE	3	rs76619396	11	125884904	A	G	-39.986	0.0246	FALSE	FALSE	FALSE	1	0	1
CDON_X4541_49	TRUE	3	rs74545052	11	125885001	A	C	-39.986	0.0246	FALSE	FALSE	FALSE	1	0	1
CDON_X4541_49	TRUE	6	rs75458671	11	125960733	T	A	-10.6008	0.047	FALSE	FALSE	FALSE	0	0	0
CDON_X4541_49	TRUE	6	rs78764937	11	125962480	G	A	-10.45	0.0876	FALSE	FALSE	FALSE	0	0	0
CDON_X4541_49	TRUE	6	rs78575169	11	125967628	A	G	-10.4108	0.0851	FALSE	FALSE	FALSE	0	0	0
CDON_X4541_49	TRUE	6	rs79925231	11	125971494	G	A	-10.2934	0.0602	FALSE	FALSE	FALSE	0	0	0
CDON_X4541_49	TRUE	5	rs73023222	11	125981779	C	T	-7.4531	0.2306	FALSE	FALSE	FALSE	0	0	0
CDON_X4541_49	TRUE	6	rs11220355	11	125982794	A	G	-9.9957	0.6878	FALSE	FALSE	FALSE	0	0	0
CDON_X4541_49	TRUE	5	rs55778257	11	125983333	T	G	-7.8821	0.7228	FALSE	FALSE	FALSE	0	0	0
TIRAP_X9839_148	TRUE	3	rs670712	11	126060666	A	G	-7.3846	1	FALSE	FALSE	FALSE	0	0	0
TIRAP_X9839_148	TRUE	5	rs11220414	11	126110318	T	C	-0.8762	0.0206	FALSE	FALSE	FALSE	1	0	1
TIRAP_X9839_148	TRUE	5	rs3824924	11	126110978	A	C	-0.896	0.0187	FALSE	FALSE	FALSE	1	0	1
TIRAP_X9839_148	TRUE	5	rs10893489	11	126111094	G	A	-0.9109	0.0173	FALSE	FALSE	FALSE	1	0	1
TIRAP_X9839_148	TRUE	5	rs11220418	11	126114025	G	A	-0.9059	0.0178	FALSE	FALSE	FALSE	1	0	1
TIRAP_X9839_148	TRUE	5	rs11220421	11	126116652	C	A	-0.9109	0.0173	FALSE	FALSE	FALSE	1	0	1
TIRAP_X9839_148	TRUE	5	rs55640045	11	126129382	G	A	-0.9257	0.0159	FALSE	FALSE	FALSE	0	0	0
TIRAP_X9839_148	TRUE	5	rs1049666	11	126133576	G	A	-0.9154	0.016	FALSE	FALSE	FALSE	1	0	1
TIRAP_X9839_148	TRUE	5	rs3189850	11	126133587	A	C	-0.9208	0.0156	FALSE	FALSE	FALSE	1	0	1
TIRAP_X9839_148	TRUE	5	rs1049665	11	126133632	C	T	-0.9257	0.0152	FALSE	FALSE	FALSE	0	0	0
TIRAP_X9839_148	TRUE	5	rs2242391	11	126135139	T	G	-0.9403	0.0149	FALSE	FALSE	FALSE	1	0	1
TIRAP_X9839_148	TRUE	5	rs11220432	11	126135785	A	G	-0.9455	0.0143	FALSE	FALSE	FALSE	1	0	1
TIRAP_X9839_148	TRUE	5	rs7130615	11	126137854	A	G	-0.9604	0.0133	FALSE	FALSE	FALSE	0	0	0
TIRAP_X9839_148	TRUE	5	rs3809004	11	126138381	C	G	-0.9455	0.0143	FALSE	FALSE	FALSE	0	0	0
TIRAP_X9839_148	TRUE	5	rs10893493	11	126152647	G	A	-0.8861	0.0395	FALSE	FALSE	FALSE	1	0	1
TIRAP_X9839_148	TRUE	5	rs112081523	11	126152910	T	C	-0.9458	0.0292	FALSE	FALSE	FALSE	1	0	1
TIRAP_X9839_148	TRUE	5	rs8177353	11	126153875	G	A	-1	0.0222	FALSE	FALSE	FALSE	1	0	1
TIRAP_X9839_148	TRUE	5	rs111690127	11	126154107	A	T	-0.9458	0.0294	FALSE	FALSE	FALSE	1	0	1
TIRAP_X9839_148	TRUE	5	rs11220440	11	126155202	A	G	-1.069	0.0166	FALSE	FALSE	FALSE	1	0	1
TIRAP_X9839_148	TRUE	5	rs8177359	11	126155917	T	C	-1.069	0.0166	FALSE	FALSE	FALSE	1	0	1
TIRAP_X9839_148	TRUE	5	rs1392060	11	126160006	C	A	-1.0246	0.0166	FALSE	FALSE	FALSE	1	0	1
TIRAP_X9839_148	TRUE	2	rs8177399	11	126160826	T	C	-16.3474	1	FALSE	TRUE	TRUE	0	0	0
TIRAP_X9839_148	TRUE	5	rs8177371	11	126161374	T	C	-0.0609	0.043	FALSE	TRUE	TRUE	1	0	1
TIRAP_X9839_148	TRUE	5	rs8177375	11	126163064	G	A	-0.1523	0.0266	FALSE	FALSE	FALSE	1	0	1
TIRAP_X9839_148	TRUE	5	rs8177382	11	126166468	A	C	-0.0203	0.0481	FALSE	FALSE	FALSE	1	0	1
TIRAP_X9839_148	TRUE	5	rs8177388	11	126167474	T	C	0.0863	0.0843	FALSE	FALSE	FALSE	1	0	1
TIRAP_X9839_148	TRUE	5	rs8177390	11	126168582	T	C	0.0152	0.0572	FALSE	FALSE	FALSE	1	0	1
TIRAP_X9839_148	TRUE	5	rs74345323	11	126171054	G	C	0	0.0557	FALSE	FALSE	FALSE	1	0	1
TIRAP_X9839_148	TRUE	5	rs77713868	11	126179197	A	G	-0.5882	0.0529	FALSE	FALSE	FALSE	1	0	1
TIRAP_X9839_148	TRUE	5	rs79152678	11	126179774	C	T	-0.598	0.0536	FALSE	FALSE	FALSE	0	0	0
TIRAP_X9839_148	TRUE	5	rs78340587	11	126180238	A	G	-0.6324	0.0467	FALSE	FALSE	FALSE	1	0	1
TIRAP_X9839_148	TRUE	5	rs79172668	11	126180322	T	C	-0.6569	0.0386	FALSE	FALSE	FALSE	1	0	1
TIRAP_X9839_148	TRUE	5	rs638433	11	126180370	G	T	-0.6225	0.047	FALSE	FALSE	FALSE	1	0	1
TIRAP_X9839_148	TRUE	5	rs77270398	11	126181471	A	C	-0.7059	0.0307	FALSE	FALSE	FALSE	1	0	1
TIRAP_X9839_148	TRUE	5	rs76683614	11	126184127	G	T	-0.8333	0.0164	FALSE	FALSE	FALSE	1	0	1
TIRAP_X9839_148	TRUE	4	rs56344867	11	126231114	C	T	-1.3382	0.0976	FALSE	FALSE	FALSE	0	0	0
TIRAP_X9839_148	TRUE	4	rs12290068	11	126261564	A	G	-1.5882	0.276	FALSE	FALSE	FALSE	0	0	0
TIRAP_X9839_148	TRUE	4	rs10790800	11	126262638	G	A	-1.5704	0.2648	FALSE	FALSE	FALSE	0	0	0
TIRAP_X9839_148	TRUE	4	rs12280645	11	126263885	G	A	-1.5882	0.3621	FALSE	FALSE	FALSE	0	0	0
TIRAP_X9839_148	TRUE	1	rs7949566	11	126285301	A	G	-16.9213	0.986	FALSE	FALSE	FALSE	0	0	0
SIAE_X9263_57	TRUE	1	rs78778622	11	124530664	C	T	-11.5409	1	FALSE	TRUE	TRUE	0	0	0
APLP2_X10627_87	TRUE	1	rs12222030	11	129937101	C	G	14.0351	0.0316	FALSE	FALSE	FALSE	1	0	1
APLP2_X10627_87	TRUE	1	rs73583419	11	129939390	A	C	14.0767	0.0599	FALSE	FALSE	FALSE	1	0	1
APLP2_X10627_87	TRUE	1	rs74946162	11	129940373	C	G	14.0632	0.0493	FALSE	FALSE	FALSE	1	0	1
APLP2_X10627_87	TRUE	1	rs79537552	11	129940743	T	C	14.0632	0.0539	FALSE	FALSE	FALSE	1	0	1
APLP2_X10627_87	TRUE	2	rs115863923	11	129940858	C	G	5.681	0.0486	FALSE	FALSE	FALSE	0	0	0
APLP2_X10627_87	TRUE	2	rs74847642	11	129941961	C	T	5.5628	0.0257	FALSE	FALSE	FALSE	1	1	1
APLP2_X10627_87	TRUE	2	rs7117330	11	129942318	C	G	5.4541	0.0154	FALSE	FALSE	FALSE	1	1	1
APLP2_X10627_87	TRUE	2	rs11820054	11	129942615	G	A	5.4803	0.0168	FALSE	FALSE	FALSE	1	1	1
APLP2_X10627_87	TRUE	2	rs11824832	11	129942956	A	G	5.4672	0.0163	FALSE	FALSE	FALSE	1	1	1
APLP2_X10627_87	TRUE	2	rs11824856	11	129943051	A	G	5.441	0.0139	FALSE	FALSE	FALSE	1	1	1
APLP2_X10627_87	TRUE	2	rs59484611	11	129943138	G	A	5.4672	0.0162	FALSE	FALSE	FALSE	1	1	1
APLP2_X10627_87	TRUE	2	rs116030684	11	129943288	A	T	5.6017	0.0333	FALSE	FALSE	FALSE	1	1	1
APLP2_X10627_87	TRUE	2	rs55715870	11	129943349	A	G	5.4672	0.0162	FALSE	FALSE	FALSE	1	1	1
APLP2_X10627_87	TRUE	2	rs79421917	11	129943438	T	C	5.4541	0.015	FALSE	FALSE	FALSE	1	1	1
APLP2_X10627_87	TRUE	2	rs113565976	11	129943519	T	C	5.6017	0.0333	FALSE	FALSE	FALSE	1	1	1
APLP2_X10627_87	TRUE	2	rs80174337	11	129943722	G	A	5.4672	0.0162	FALSE	FALSE	FALSE	1	1	1
APLP2_X10627_87	TRUE	2	rs76921157	11	129943737	A	G	5.4716	0.0166	FALSE	FALSE	FALSE	1	1	1
APLP2_X10627_87	TRUE	2	rs12420010	11	129943852	T	C	5.4367	0.0132	FALSE	FALSE	FALSE	1	1	1
APLP2_X10627_87	TRUE	2	rs12421533	11	129944063	A	T	5.4716	0.0166	FALSE	FALSE	FALSE	1	1	1
APLP2_X10627_87	TRUE	2	rs12420073	11	129944096	T	G	5.4672	0.0161	FALSE	FALSE	FALSE	0	0	0
APLP2_X10627_87	TRUE	2	rs12420086	11	129944150	A	G	5.4716	0.0166	FALSE	FALSE	FALSE	1	1	1
APLP2_X10627_87	TRUE	2	rs12421855	11	129944275	C	T	5.4716	0.0167	FALSE	FALSE	FALSE	1	1	1
APLP2_X10627_87	TRUE	2	rs12420396	11	129944389	A	G	5.6017	0.0335	FALSE	FALSE	FALSE	1	1	1
APLP2_X10627_87	TRUE	2	rs76496549	11	129944598	G	A	5.4716	0.0167	FALSE	FALSE	FALSE	1	1	1
APLP2_X10627_87	TRUE	2	rs111950417	11	129944903	C	T	5.6017	0.0335	FALSE	FALSE	FALSE	1	1	1
APLP2_X10627_87	TRUE	2	rs74726541	11	129945087	G	A	5.4672	0.0159	FALSE	FALSE	FALSE	1	1	1
APLP2_X10627_87	TRUE	2	rs74372559	11	129945123	T	C	5.658	0.048	FALSE	FALSE	FALSE	1	1	1
APLP2_X10627_87	TRUE	2	rs76257117	11	129945178	G	A	5.5974	0.0326	FALSE	FALSE	FALSE	1	1	1
APLP2_X10627_87	TRUE	1	rs11221941	11	129945198	T	C	14.1018	0.094	FALSE	FALSE	FALSE	1	0	1
APLP2_X10627_87	TRUE	2	rs77336287	11	129945349	G	A	5.4323	0.0132	FALSE	FALSE	FALSE	1	1	1
APLP2_X10627_87	TRUE	2	rs34383309	11	129945412	T	C	5.5974	0.0326	FALSE	FALSE	FALSE	1	1	1
APLP2_X10627_87	TRUE	2	rs12420815	11	129945503	A	G	5.4672	0.0163	FALSE	FALSE	FALSE	1	1	1
APLP2_X10627_87	TRUE	1	rs10894174	11	129945509	G	A	14.0777	0.0691	FALSE	FALSE	FALSE	0	0	0
APLP2_X10627_87	TRUE	2	rs12420817	11	129945632	A	C	5.441	0.0139	FALSE	FALSE	FALSE	1	1	1
APLP2_X10627_87	TRUE	2	rs11221942	11	129945849	C	T	5.3974	0.0108	FALSE	FALSE	FALSE	1	1	1
APLP2_X10627_87	TRUE	2	rs11826319	11	129946220	C	T	5.393	0.0106	FALSE	FALSE	FALSE	1	1	1
APLP2_X10627_87	TRUE	2	rs56232440	11	129946502	A	C	5.3843	0.01	FALSE	FALSE	FALSE	1	1	1
APLP2_X10627_87	TRUE	2	rs74897419	11	129947276	T	G	5.4105	0.0117	FALSE	FALSE	FALSE	1	1	1
APLP2_X10627_87	TRUE	2	rs59427834	11	129948272	A	G	5.4236	0.0122	FALSE	FALSE	FALSE	1	1	1
APLP2_X10627_87	TRUE	2	rs58488415	11	129948489	G	T	5.4716	0.0159	FALSE	FALSE	FALSE	1	1	1
APLP2_X10627_87	TRUE	2	rs77439841	11	129948592	G	T	5.4978	0.0168	FALSE	FALSE	FALSE	1	1	1
APLP2_X10627_87	TRUE	2	rs56942980	11	129948889	A	C	5.3886	0.0099	FALSE	FALSE	FALSE	1	1	1
APLP2_X10627_87	TRUE	2	rs57629056	11	129948944	G	T	5.3974	0.0104	FALSE	FALSE	FALSE	1	1	1
APLP2_X10627_87	TRUE	1	rs11221943	11	129949195	A	T	14.0528	0.0497	FALSE	FALSE	FALSE	1	0	1
APLP2_X10627_87	TRUE	2	rs58447587	11	129949279	T	C	5.3974	0.0104	FALSE	FALSE	FALSE	1	1	1
APLP2_X10627_87	TRUE	2	rs73583443	11	129950117	T	A	5.3974	0.0104	FALSE	FALSE	FALSE	1	1	1
APLP2_X10627_87	TRUE	2	rs79383168	11	129950747	A	G	5.4017	0.0106	FALSE	FALSE	FALSE	1	1	1
APLP2_X10627_87	TRUE	2	rs74545489	11	129950836	A	G	5.3974	0.0104	FALSE	FALSE	FALSE	1	1	1
APLP2_X10627_87	TRUE	1	rs55781210	11	129951441	G	A	13.9754	0.0159	FALSE	FALSE	FALSE	1	0	1
APLP2_X10627_87	TRUE	2	rs112261440	11	129951966	A	T	5.4286	0.0112	FALSE	FALSE	FALSE	1	1	1
APLP2_X10627_87	TRUE	2	rs75582255	11	129952008	G	A	5.4156	0.0104	FALSE	FALSE	FALSE	1	1	1
APLP2_X10627_87	TRUE	1	rs11221947	11	129953584	G	A	13.9965	0.022	FALSE	FALSE	FALSE	1	0	1
APLP2_X10627_87	TRUE	1	rs11221948	11	129953611	G	A	14.0458	0.0437	FALSE	FALSE	FALSE	1	0	1
APLP2_X10627_87	TRUE	2	rs7934195	11	129953741	A	G	5.4279	0.0124	FALSE	FALSE	FALSE	1	1	1
APLP2_X10627_87	TRUE	1	rs11221949	11	129954840	G	A	14.0563	0.0507	FALSE	FALSE	FALSE	1	0	1
APLP2_X10627_87	TRUE	1	rs11532037	11	129954997	G	A	14.0493	0.0459	FALSE	FALSE	FALSE	1	0	1
APLP2_X10627_87	TRUE	2	rs76520356	11	129955573	T	C	5.3983	0.0095	FALSE	FALSE	FALSE	1	1	1
APLP2_X10627_87	TRUE	2	rs11221950	11	129955845	A	G	5.3886	0.0099	FALSE	FALSE	FALSE	1	1	1
APLP2_X10627_87	TRUE	2	rs11824343	11	129957383	C	G	5.3974	0.0104	FALSE	FALSE	FALSE	1	1	1
APLP2_X10627_87	TRUE	1	rs10431049	11	129957770	G	T	14.0458	0.0418	FALSE	FALSE	FALSE	1	0	1
APLP2_X10627_87	TRUE	2	rs11819775	11	129957946	T	A	5.3712	0.009	FALSE	FALSE	FALSE	1	1	1
APLP2_X10627_87	TRUE	1	rs11221951	11	129958621	G	A	14.0528	0.0483	FALSE	FALSE	FALSE	1	0	1
APLP2_X10627_87	TRUE	1	rs58664404	11	129959187	T	C	14.0493	0.0459	FALSE	FALSE	FALSE	1	0	1
APLP2_X10627_87	TRUE	1	rs73583473	11	129962677	G	A	14.0387	0.041	FALSE	FALSE	FALSE	1	0	1
APLP2_X10627_87	TRUE	2	rs111649851	11	129963781	A	G	5.4242	0.0115	FALSE	FALSE	FALSE	1	1	1
APLP2_X10627_87	TRUE	2	rs546171849	11	129963978	T	C	5.3404	0.0072	FALSE	FALSE	FALSE	0	0	0
APLP2_X10627_87	TRUE	2	rs75654710	11	129963979	G	T	5.3275	0.0073	FALSE	FALSE	FALSE	1	1	1
APLP2_X10627_87	TRUE	1	rs12577793	11	129964051	T	C	14.0423	0.0413	FALSE	FALSE	FALSE	1	0	1
APLP2_X10627_87	TRUE	1	rs12577800	11	129964076	C	G	14.0493	0.0456	FALSE	FALSE	FALSE	1	0	1
APLP2_X10627_87	TRUE	2	rs11828417	11	129964106	A	G	5.4105	0.0117	FALSE	FALSE	FALSE	1	1	1
APLP2_X10627_87	TRUE	1	rs12578048	11	129964374	A	G	14.0423	0.0431	FALSE	FALSE	FALSE	1	0	1
APLP2_X10627_87	TRUE	2	rs11824255	11	129964456	G	A	5.4069	0.0104	FALSE	FALSE	FALSE	1	1	1
APLP2_X10627_87	TRUE	1	rs61349706	11	129964835	C	A	14.0352	0.0374	FALSE	FALSE	FALSE	1	0	1
APLP2_X10627_87	TRUE	2	rs11822215	11	129964993	C	T	5.3465	0.0077	FALSE	FALSE	FALSE	1	1	1
APLP2_X10627_87	TRUE	2	rs73583487	11	129965712	C	T	5.345	0.0081	FALSE	FALSE	FALSE	1	1	1
APLP2_X10627_87	TRUE	1	rs73583489	11	129965839	G	C	14.0317	0.0372	FALSE	FALSE	FALSE	1	0	1
APLP2_X10627_87	TRUE	2	rs58152348	11	129965874	G	A	5.4304	0.013	FALSE	FALSE	FALSE	1	1	1
APLP2_X10627_87	TRUE	2	rs57833430	11	129965961	T	C	5.3581	0.0087	FALSE	FALSE	FALSE	1	1	1
APLP2_X10627_87	TRUE	2	rs7944503	11	129966301	T	A	5.355	0.0078	FALSE	FALSE	FALSE	1	1	1
APLP2_X10627_87	TRUE	2	rs12420928	11	129966772	A	G	5.345	0.008	FALSE	FALSE	FALSE	1	1	1
APLP2_X10627_87	TRUE	2	rs12420951	11	129966928	T	G	5.3723	0.0087	FALSE	FALSE	FALSE	1	1	1
APLP2_X10627_87	TRUE	2	rs7943636	11	129971498	T	C	5.3103	0.007	FALSE	FALSE	FALSE	1	1	1
APLP2_X10627_87	TRUE	2	rs7946849	11	129971770	T	C	5.3534	0.0088	FALSE	FALSE	FALSE	1	1	1
APLP2_X10627_87	TRUE	2	rs7933752	11	129972054	G	T	5.4323	0.0148	FALSE	FALSE	FALSE	1	1	1
APLP2_X10627_87	TRUE	1	rs11221960	11	129972355	T	G	13.8763	0.0055	FALSE	FALSE	FALSE	1	0	1
APLP2_X10627_87	TRUE	2	rs79658135	11	129973425	T	G	5.3276	0.0076	FALSE	FALSE	FALSE	1	1	1
APLP2_X10627_87	TRUE	2	rs79196942	11	129973925	C	T	5.3319	0.0077	FALSE	FALSE	FALSE	1	1	1
APLP2_X10627_87	TRUE	1	rs57040202	11	129975825	T	C	13.8693	0.0049	FALSE	FALSE	FALSE	1	0	1
APLP2_X10627_87	TRUE	2	rs188033258	11	129982315	G	C	5.5	0.0185	FALSE	FALSE	FALSE	1	0	1
APLP2_X10627_87	TRUE	2	rs181201029	11	129982316	C	T	5.4815	0.0166	FALSE	FALSE	FALSE	1	0	1
NTM_X10907_116	TRUE	2	rs10894353	11	131125080	C	T	-12.5	0.9985	FALSE	FALSE	FALSE	0	0	0
NTM_X10907_116	TRUE	1	rs2511504	11	131196396	C	T	19.1417	1	FALSE	FALSE	FALSE	0	0	0
NTM_X8428_102	TRUE	2	rs10894353	11	131125080	C	T	-23.3306	0.977	FALSE	FALSE	FALSE	0	0	0
NTM_X8428_102	TRUE	5	rs7928689	11	131166563	T	C	2.0703	0.1626	FALSE	FALSE	FALSE	0	0	0
NTM_X8428_102	TRUE	5	rs7928614	11	131166641	G	A	2.057	0.1007	FALSE	FALSE	FALSE	0	0	0
NTM_X8428_102	TRUE	5	rs73037859	11	131167814	C	G	3.4261	0.2276	FALSE	FALSE	FALSE	0	0	0
NTM_X8428_102	TRUE	5	rs7107714	11	131184711	A	G	1.8426	0.0371	FALSE	FALSE	FALSE	0	0	0
NTM_X8428_102	TRUE	5	rs58226977	11	131185737	A	G	1.9084	0.0681	FALSE	FALSE	FALSE	0	0	0
NTM_X8428_102	TRUE	5	rs58628881	11	131189944	G	A	1.9361	0.0416	FALSE	FALSE	FALSE	0	0	0
NTM_X8428_102	TRUE	5	rs1946031	11	131190412	T	C	1.9716	0.0713	FALSE	FALSE	FALSE	0	0	0
NTM_X8428_102	TRUE	1	rs2511504	11	131196396	C	T	33.3565	1	FALSE	FALSE	FALSE	0	0	0
NTM_X8428_102	TRUE	5	rs77425292	11	131196875	A	C	3.7101	0.2435	FALSE	FALSE	FALSE	0	0	0
NTM_X8428_102	TRUE	6	rs77384822	11	131232029	G	C	4.8841	0.0242	FALSE	FALSE	FALSE	0	0	0
NTM_X8428_102	TRUE	6	rs117277685	11	131247590	T	C	4.9434	0.0222	FALSE	FALSE	FALSE	0	0	0
NTM_X8428_102	TRUE	6	rs12419291	11	131254977	C	T	4.8701	0.0117	FALSE	FALSE	FALSE	0	0	0
NTM_X8428_102	TRUE	6	rs12419309	11	131255202	A	T	4.9238	0.0149	FALSE	FALSE	FALSE	0	0	0
NTM_X8428_102	TRUE	6	rs116871279	11	131255565	T	C	4.9528	0.0171	FALSE	FALSE	FALSE	0	0	0
NTM_X8428_102	TRUE	6	rs79625253	11	131256475	T	C	4.8934	0.013	FALSE	FALSE	FALSE	0	0	0
NTM_X8428_102	TRUE	6	rs75068314	11	131260798	T	G	4.8776	0.023	FALSE	FALSE	FALSE	0	0	0
NTM_X8428_102	TRUE	6	rs12417331	11	131263872	T	C	5.1403	0.1202	FALSE	FALSE	FALSE	0	0	0
NTM_X8428_102	TRUE	6	rs145532605	11	131264741	T	C	5.3024	0.2761	FALSE	FALSE	FALSE	0	0	0
NTM_X8428_102	TRUE	6	rs117761182	11	131268434	T	C	5.2155	0.1882	FALSE	FALSE	FALSE	0	0	0
NTM_X8428_102	TRUE	6	rs80161412	11	131270712	A	T	4.9204	0.0238	FALSE	FALSE	FALSE	0	0	0
NTM_X8428_102	TRUE	6	rs75272720	11	131271036	G	A	5.0314	0.0404	FALSE	FALSE	FALSE	0	0	0
NTM_X8428_102	TRUE	6	rs115839237	11	131272855	G	T	5.3443	0.1161	FALSE	FALSE	FALSE	0	0	0
NTM_X8428_102	TRUE	6	rs11825684	11	131281350	C	G	5.3561	0.02	FALSE	FALSE	FALSE	0	0	0
NTM_X8428_102	TRUE	6	rs11825728	11	131281619	T	G	5.5312	0.0461	FALSE	FALSE	FALSE	0	0	0
NTM_X8428_102	TRUE	4	rs10736598	11	131356777	C	A	-3.9355	0.1143	FALSE	FALSE	FALSE	0	0	0
NTM_X8428_102	TRUE	4	rs10791150	11	131359157	T	C	-4.4516	0.8235	FALSE	FALSE	FALSE	0	0	0
NTM_X8428_102	TRUE	4	rs12577900	11	131361828	A	G	-3.9923	0.0384	FALSE	FALSE	FALSE	0	0	0
NTM_X8428_102	TRUE	3	rs61746413	11	132204951	A	G	6.7483	0.9937	FALSE	TRUE	TRUE	0	0	0
FH_X13384_110	TRUE	1	rs138326599	1	241535939	T	G	5.5596	0.9873	FALSE	FALSE	FALSE	0	0	0
FH_X13384_110	TRUE	2	rs12071124	1	241683705	C	A	-11.449	0.2153	FALSE	FALSE	FALSE	0	0	0
FH_X13384_110	TRUE	2	rs7530270	1	241684393	A	C	-11.4354	0.2152	FALSE	FALSE	FALSE	0	0	0
FH_X13384_110	TRUE	2	rs4660100	1	241685186	G	A	-11.3673	0.1036	FALSE	FALSE	FALSE	0	0	0
FH_X13384_110	TRUE	2	rs12120348	1	241687857	T	G	-11.4422	0.2693	FALSE	FALSE	FALSE	0	0	0
FH_X13384_110	TRUE	2	rs6678766	1	241690554	A	G	-11.4082	0.1815	FALSE	FALSE	FALSE	0	0	0
FKBP4_X17722_5	TRUE	1	rs34915583	12	2894419	C	T	-6.9318	0.0584	FALSE	FALSE	FALSE	0	0	0
FKBP4_X17722_5	TRUE	1	rs12828903	12	2895076	T	C	-6.9211	0.062	FALSE	FALSE	FALSE	0	0	0
FKBP4_X17722_5	TRUE	1	rs12830342	12	2895397	G	A	-6.9463	0.0642	FALSE	FALSE	FALSE	0	0	0
FKBP4_X17722_5	TRUE	1	rs115180866	12	2896085	T	C	-7.0506	0.1287	FALSE	FALSE	FALSE	0	0	0
FKBP4_X17722_5	TRUE	1	rs12578396	12	2898606	T	C	-7.0704	0.1462	FALSE	FALSE	FALSE	0	0	0
FKBP4_X17722_5	TRUE	1	rs35108475	12	2903118	G	A	-6.9632	0.0714	FALSE	FALSE	FALSE	0	0	0
FKBP4_X17722_5	TRUE	1	rs3814251	12	2903648	C	T	-6.9944	0.0874	FALSE	FALSE	FALSE	0	0	0
FKBP4_X17722_5	TRUE	1	rs57120900	12	2905888	G	A	-7.1048	0.1817	FALSE	FALSE	FALSE	0	0	0
FKBP4_X17722_5	TRUE	1	rs1981655	12	2907726	T	A	-6.8895	0.0448	FALSE	FALSE	FALSE	0	0	0
FKBP4_X17722_5	TRUE	1	rs3021522	12	2909145	G	C	-7.0057	0.0946	FALSE	FALSE	FALSE	0	0	0
FKBP4_X17722_5	TRUE	1	rs12827857	12	2925386	A	G	-6.6799	0.0134	FALSE	FALSE	FALSE	0	0	0
FKBP4_X17722_5	TRUE	1	rs34728283	12	2925589	A	G	-6.7316	0.018	FALSE	FALSE	FALSE	0	0	0
VWF_X3050_7	TRUE	1	rs1800382	12	6128388	T	C	-20.8876	1	FALSE	TRUE	TRUE	0	0	0
VWF_X3050_7	TRUE	3	rs11063990	12	6134019	T	A	7.0323	0.0132	FALSE	FALSE	FALSE	0	1	1
VWF_X3050_7	TRUE	3	rs11063991	12	6134076	C	G	7.1529	0.0288	FALSE	FALSE	FALSE	0	1	1
VWF_X3050_7	TRUE	3	rs11613674	12	6134110	A	G	7.0194	0.0122	FALSE	FALSE	FALSE	0	1	1
VWF_X3050_7	TRUE	3	rs11609815	12	6134231	G	C	7.0258	0.0127	FALSE	FALSE	FALSE	0	1	1
VWF_X3050_7	TRUE	3	rs11611899	12	6134266	C	A	7.0129	0.0117	FALSE	FALSE	FALSE	0	1	1
VWF_X3050_7	TRUE	3	rs11611919	12	6134357	G	A	7	0.0101	FALSE	FALSE	FALSE	0	1	1
VWF_X3050_7	TRUE	3	rs34507028	12	6134492	G	A	6.9935	0.0096	FALSE	FALSE	FALSE	0	1	1
VWF_X3050_7	TRUE	3	rs73051263	12	6134715	A	G	6.9935	0.0092	FALSE	FALSE	FALSE	0	1	1
VWF_X3050_7	TRUE	3	rs56121649	12	6134949	G	C	7.0129	0.0103	FALSE	FALSE	FALSE	0	1	1
VWF_X3050_7	TRUE	3	rs56068059	12	6134987	A	C	6.9935	0.0091	FALSE	FALSE	FALSE	0	1	1
VWF_X3050_7	TRUE	3	rs34877178	12	6135265	T	C	6.9871	0.0086	FALSE	FALSE	FALSE	0	1	1
VWF_X3050_7	TRUE	3	rs3858686	12	6135337	A	G	6.9935	0.009	FALSE	FALSE	FALSE	0	1	1
VWF_X3050_7	TRUE	3	rs1990318	12	6135686	C	T	6.9935	0.009	FALSE	FALSE	FALSE	0	1	1
VWF_X3050_7	TRUE	3	rs11609998	12	6136056	G	A	7.0258	0.0111	FALSE	FALSE	FALSE	0	1	1
VWF_X3050_7	TRUE	3	rs11063995	12	6136153	C	T	6.9742	0.008	FALSE	FALSE	FALSE	0	1	1
VWF_X3050_7	TRUE	3	rs11063996	12	6136223	G	A	6.9742	0.008	FALSE	FALSE	FALSE	0	1	1
VWF_X3050_7	TRUE	3	rs11063997	12	6136386	C	T	6.9871	0.0087	FALSE	FALSE	FALSE	0	1	1
VWF_X3050_7	TRUE	3	rs11063998	12	6136435	G	A	6.9935	0.0091	FALSE	FALSE	FALSE	0	1	1
VWF_X3050_7	TRUE	3	rs56048315	12	6136476	G	C	7	0.0099	FALSE	FALSE	FALSE	0	1	1
VWF_X3050_7	TRUE	3	rs11831654	12	6136539	C	T	6.9871	0.0087	FALSE	FALSE	FALSE	0	1	1
VWF_X3050_7	TRUE	3	rs11611917	12	6136634	A	G	6.9871	0.0087	FALSE	FALSE	FALSE	0	1	1
VWF_X3050_7	TRUE	3	rs11612370	12	6136832	A	G	6.9935	0.009	FALSE	FALSE	FALSE	0	1	1
VWF_X3050_7	TRUE	3	rs11612384	12	6136846	C	G	6.9935	0.009	FALSE	FALSE	FALSE	0	1	1
VWF_X3050_7	TRUE	3	rs11612401	12	6136968	C	G	7	0.0099	FALSE	FALSE	FALSE	0	1	1
VWF_X3050_7	TRUE	3	rs11608525	12	6137102	T	C	6.9935	0.0092	FALSE	FALSE	FALSE	0	1	1
VWF_X3050_7	TRUE	3	rs11608587	12	6137445	G	C	6.9806	0.0084	FALSE	FALSE	FALSE	0	1	1
VWF_X3050_7	TRUE	3	rs11610629	12	6137456	C	A	7.0323	0.0118	FALSE	FALSE	FALSE	0	1	1
VWF_X3050_7	TRUE	3	rs111773598	12	6137682	T	C	6.9871	0.0088	FALSE	FALSE	FALSE	0	1	1
VWF_X3050_7	TRUE	3	rs184566815	12	6137951	G	A	7.0128	0.011	FALSE	FALSE	FALSE	0	1	1
VWF_X3050_7	TRUE	3	rs216317	12	6138200	C	T	7.0127	0.008	FALSE	FALSE	FALSE	0	1	1
VWF_X3050_7	TRUE	3	rs11063999	12	6138410	C	T	7	0.0096	FALSE	FALSE	FALSE	0	1	1
VWF_X3050_7	TRUE	3	rs1800380	12	6138595	T	C	6.9871	0.0088	FALSE	FALSE	TRUE	0	1	1
VWF_X3050_7	TRUE	3	rs36067650	12	6139143	G	A	7.0065	0.0101	FALSE	FALSE	FALSE	0	1	1
VWF_X3050_7	TRUE	3	rs12832252	12	6139367	G	T	7.0129	0.0104	FALSE	FALSE	FALSE	0	1	1
VWF_X3050_7	TRUE	3	rs11609696	12	6139477	G	C	6.9806	0.0084	FALSE	FALSE	FALSE	0	1	1
VWF_X3050_7	TRUE	3	rs12827149	12	6139496	G	A	7.0129	0.0107	FALSE	FALSE	FALSE	0	1	1
VWF_X3050_7	TRUE	3	rs11613586	12	6139507	A	G	6.9935	0.0085	FALSE	FALSE	FALSE	0	1	1
VWF_X3050_7	TRUE	3	rs11609728	12	6139692	A	C	6.9548	0.0073	FALSE	FALSE	FALSE	0	1	1
VWF_X3050_7	TRUE	3	rs11611805	12	6139737	G	A	6.9806	0.008	FALSE	FALSE	FALSE	0	1	1
VWF_X3050_7	TRUE	3	rs11064000	12	6139790	C	T	6.9935	0.0091	FALSE	FALSE	FALSE	0	1	1
VWF_X3050_7	TRUE	3	rs11835809	12	6139992	A	G	7.0065	0.0102	FALSE	FALSE	FALSE	0	1	1
VWF_X3050_7	TRUE	3	rs34794268	12	6140111	C	T	7	0.0098	FALSE	FALSE	FALSE	0	1	1
VWF_X3050_7	TRUE	3	rs11835829	12	6140125	A	G	7	0.0097	FALSE	FALSE	FALSE	0	1	1
VWF_X3050_7	TRUE	3	rs11833733	12	6140172	G	A	7.0065	0.0101	FALSE	FALSE	FALSE	0	1	1
VWF_X3050_7	TRUE	3	rs66785003	12	6140951	A	G	6.9871	0.0087	FALSE	FALSE	FALSE	0	1	1
VWF_X3050_7	TRUE	3	rs68016893	12	6141370	A	G	6.9742	0.0077	FALSE	FALSE	FALSE	0	1	1
VWF_X3050_7	TRUE	3	rs66523217	12	6141419	A	G	6.9487	0.0073	FALSE	FALSE	FALSE	0	1	1
VWF_X3050_7	TRUE	3	rs77609397	12	6141532	G	A	7.1411	0.0349	FALSE	FALSE	FALSE	0	1	1
VWF_X3050_7	TRUE	3	rs78115802	12	6141533	C	T	7.1166	0.0304	FALSE	FALSE	FALSE	0	1	1
VWF_X3050_7	TRUE	3	rs28464116	12	6141571	C	T	7.2609	0.0631	FALSE	FALSE	FALSE	0	1	1
VWF_X3050_7	TRUE	3	rs28630679	12	6141588	T	G	7.1863	0.0386	FALSE	FALSE	FALSE	0	1	1
VWF_X3050_7	TRUE	3	rs11614723	12	6141661	A	G	7.0305	0.0077	FALSE	FALSE	FALSE	0	1	1
VWF_X3050_7	TRUE	3	rs11613839	12	6142153	C	T	7.0323	0.0117	FALSE	FALSE	FALSE	0	0	0
VWF_X3050_7	TRUE	3	rs73263039	12	6142348	G	A	7.0064	0.0114	FALSE	FALSE	FALSE	0	1	1
VWF_X3050_7	TRUE	3	rs1860415	12	6142678	T	C	7.0844	0.0199	FALSE	FALSE	FALSE	0	1	1
VWF_X3050_7	TRUE	3	rs1860416	12	6142841	G	C	7.1039	0.0239	FALSE	FALSE	FALSE	0	1	1
VWF_X3050_7	TRUE	3	rs11614545	12	6144325	G	A	7.0844	0.0227	FALSE	FALSE	FALSE	0	1	1
VWF_X3050_7	TRUE	3	rs11615001	12	6144520	C	T	7.0584	0.0228	FALSE	FALSE	FALSE	0	1	1
VWF_X3050_7	TRUE	3	rs1860367	12	6146843	C	T	7.2273	0.0703	FALSE	FALSE	FALSE	0	1	1
VWF_X3050_7	TRUE	3	rs1860366	12	6147008	G	C	7.1558	0.0322	FALSE	FALSE	FALSE	0	1	1
VWF_X3050_7	TRUE	3	rs1860365	12	6147110	C	T	7.1818	0.0393	FALSE	FALSE	FALSE	0	1	1
VWF_X3050_7	TRUE	3	rs17419697	12	6147786	C	T	7.129	0.0281	FALSE	FALSE	FALSE	0	1	1
VWF_X3050_7	TRUE	3	rs11614912	12	6148555	G	A	7.1161	0.0335	FALSE	FALSE	FALSE	0	1	1
VWF_X3050_7	TRUE	2	rs112814955	12	6225931	A	G	-6.1434	0.1875	FALSE	FALSE	FALSE	1	0	1
VWF_X3050_7	TRUE	2	rs113566801	12	6229571	T	C	-6.3911	0.8048	FALSE	FALSE	FALSE	1	0	1
ENO2_X10339_48	TRUE	1	rs7304970	12	7004674	C	T	10.6424	0.0113	FALSE	FALSE	FALSE	1	0	1
ENO2_X10339_48	TRUE	1	rs7134367	12	7004938	T	C	10.6424	0.0113	FALSE	FALSE	FALSE	1	0	1
ENO2_X10339_48	TRUE	1	rs10849534	12	7005061	T	C	10.6291	0.0099	FALSE	FALSE	FALSE	1	0	1
ENO2_X10339_48	TRUE	1	rs11064456	12	7005105	G	A	10.6026	0.0076	FALSE	FALSE	FALSE	1	0	1
ENO2_X10339_48	TRUE	1	rs11829429	12	7005323	A	G	10.6291	0.0099	FALSE	FALSE	FALSE	1	0	1
ENO2_X10339_48	TRUE	1	rs11834146	12	7005357	G	C	10.6358	0.0106	FALSE	FALSE	FALSE	1	0	1
ENO2_X10339_48	TRUE	1	rs12297329	12	7005738	C	G	10.649	0.0118	FALSE	FALSE	FALSE	1	0	1
ENO2_X10339_48	TRUE	1	rs7134931	12	7005965	C	T	10.649	0.0118	FALSE	FALSE	FALSE	1	0	1
ENO2_X10339_48	TRUE	1	rs7301661	12	7006269	T	C	10.649	0.0118	FALSE	FALSE	FALSE	1	0	1
ENO2_X10339_48	TRUE	1	rs34800554	12	7006555	C	T	10.649	0.0118	FALSE	FALSE	FALSE	1	0	1
ENO2_X10339_48	TRUE	1	rs2365572	12	7007476	T	C	10.6556	0.0126	FALSE	FALSE	FALSE	1	0	1
ENO2_X10339_48	TRUE	1	rs2365573	12	7007588	T	C	10.6556	0.0126	FALSE	FALSE	FALSE	1	0	1
ENO2_X10339_48	TRUE	1	rs7309573	12	7008438	A	G	10.6733	0.015	FALSE	FALSE	FALSE	1	0	1
ENO2_X10339_48	TRUE	1	rs7299257	12	7008718	G	T	10.76	0.037	FALSE	FALSE	FALSE	1	0	1
ENO2_X10339_48	TRUE	1	rs7314535	12	7009208	A	C	10.7733	0.043	FALSE	FALSE	FALSE	1	0	1
ENO2_X10339_48	TRUE	1	rs2187611	12	7009602	T	G	10.76	0.0369	FALSE	FALSE	FALSE	1	0	1
ENO2_X10339_48	TRUE	1	rs2187612	12	7009969	A	G	10.76	0.0366	FALSE	FALSE	FALSE	1	0	1
ENO2_X10339_48	TRUE	1	rs12812505	12	7010439	T	C	10.76	0.0372	FALSE	FALSE	FALSE	1	0	1
ENO2_X10339_48	TRUE	1	rs2886400	12	7010980	T	A	10.7733	0.0425	FALSE	FALSE	FALSE	1	0	1
ENO2_X10339_48	TRUE	1	rs12319344	12	7011652	T	A	10.78	0.046	FALSE	FALSE	FALSE	1	0	1
ENO2_X10339_48	TRUE	1	rs3759349	12	7011825	C	G	10.7867	0.0496	FALSE	FALSE	FALSE	1	0	1
ENO2_X10339_48	TRUE	1	rs3759350	12	7011947	T	G	10.7867	0.0497	FALSE	FALSE	FALSE	1	0	1
ENO2_X10339_48	TRUE	1	rs7312645	12	7012189	G	A	10.76	0.037	FALSE	FALSE	FALSE	1	0	1
ENO2_X10339_48	TRUE	1	rs2239163	12	7014076	G	C	10.6026	0.0073	FALSE	FALSE	FALSE	1	0	1
ENO2_X10339_48	TRUE	1	rs1007923	12	7014107	A	T	10.8267	0.0751	FALSE	FALSE	FALSE	1	0	1
ENO2_X10339_48	TRUE	1	rs10849538	12	7014607	G	A	10.6	0.007	FALSE	FALSE	FALSE	1	0	1
ENO2_X10339_48	TRUE	1	rs3741921	12	7016449	T	C	10.5695	0.0052	FALSE	FALSE	FALSE	1	0	1
ENO2_X10339_48	TRUE	1	rs7964156	12	7017922	A	G	10.6776	0.0158	FALSE	FALSE	FALSE	1	0	1
ENO2_X10339_48	TRUE	1	rs12315363	12	7018044	A	C	10.5762	0.0056	FALSE	FALSE	FALSE	1	0	1
ENO2_X10339_48	TRUE	1	rs34371942	12	7018775	T	G	10.5762	0.0056	FALSE	FALSE	FALSE	1	0	1
ENO2_X10339_48	TRUE	1	rs2238116	12	7021615	G	A	10.7219	0.0248	FALSE	FALSE	FALSE	1	0	1
ENO2_X10339_48	TRUE	1	rs1057077	12	7022085	A	T	10.9067	0.1724	FALSE	FALSE	FALSE	1	0	1
ENO2_X10339_48	TRUE	1	rs710416	12	7023300	C	A	10.7333	0.0271	FALSE	FALSE	FALSE	1	0	1
ENO2_X10339_48	TRUE	1	rs2239164	12	7023804	G	T	10.7333	0.0266	FALSE	FALSE	FALSE	1	0	1
ENO2_X10339_48	TRUE	1	rs2239165	12	7023866	C	T	10.72	0.0232	FALSE	FALSE	FALSE	1	0	1
C1RL_X9348_1	TRUE	5	rs188925382	12	7156183	G	A	-13.2605	0.9999	FALSE	FALSE	FALSE	0	0	0
C1RL_X9348_1	TRUE	4	rs12422724	12	7244956	T	A	-10.5185	0.7029	FALSE	FALSE	FALSE	1	0	1
C1RL_X9348_1	TRUE	4	rs12426834	12	7244962	G	T	-10.437	0.2979	FALSE	FALSE	FALSE	1	0	1
C1RL_X9348_1	TRUE	2	rs6488561	12	7246894	A	G	-20.5811	1	FALSE	FALSE	FALSE	1	1	1
C1RL_X9348_1	TRUE	7	rs1132216	12	7247395	G	C	-8.6136	0.1169	FALSE	FALSE	FALSE	1	1	1
C1RL_X9348_1	TRUE	3	rs113993694	12	7250094	A	G	-19.0314	0.4439	FALSE	FALSE	FALSE	0	1	1
C1RL_X9348_1	TRUE	7	rs12304029	12	7251175	C	G	-8.0904	0.0997	FALSE	FALSE	FALSE	1	1	1
C1RL_X9348_1	TRUE	7	rs10840704	12	7251465	C	T	-8.0851	0.1191	FALSE	FALSE	FALSE	1	1	1
C1RL_X9348_1	TRUE	3	rs61917913	12	7252597	A	G	-19.0442	0.5569	FALSE	FALSE	TRUE	0	1	1
C1RL_X9348_1	TRUE	7	rs12367296	12	7253878	G	T	-8.0957	0.1303	FALSE	FALSE	FALSE	0	0	0
C1RL_X9348_1	TRUE	1	rs191448232	12	7254686	C	G	-39.0122	1	FALSE	FALSE	TRUE	0	0	0
C1RL_X9348_1	TRUE	7	rs1075425	12	7254787	T	C	-8.1117	0.1211	FALSE	FALSE	FALSE	1	1	1
C1RL_X9348_1	TRUE	7	rs10841811	12	7255370	C	T	-8.133	0.1618	FALSE	FALSE	FALSE	1	1	1
C1RL_X9348_1	TRUE	7	rs10842032	12	7256463	G	C	-8.0479	0.0877	FALSE	FALSE	FALSE	1	1	1
C1RL_X9348_1	TRUE	7	rs10842565	12	7259381	G	A	-8.1071	0.0585	FALSE	FALSE	FALSE	1	1	1
C1RL_X9348_1	TRUE	7	rs12370543	12	7260160	G	T	-7.7047	0.0271	FALSE	FALSE	FALSE	0	0	0
C1RL_X9348_1	TRUE	7	rs10845008	12	7269689	T	C	-8.1786	0.0256	FALSE	FALSE	FALSE	1	1	1
C1RL_X9348_1	TRUE	7	rs3861717	12	7269905	T	C	-8.2287	0.032	FALSE	FALSE	FALSE	1	1	1
C1RL_X9348_1	TRUE	6	rs12227050	12	7272329	A	G	2.8458	0.107	FALSE	FALSE	FALSE	1	0	1
C1RL_X9348_1	TRUE	6	rs11053729	12	7272875	T	G	2.8745	0.1128	FALSE	FALSE	FALSE	1	0	1
C1RL_X9348_1	TRUE	6	rs11053784	12	7274097	T	C	2.8571	0.1489	FALSE	FALSE	FALSE	1	0	1
C1RL_X9348_1	TRUE	6	rs10845160	12	7275546	C	T	2.7899	0.2199	FALSE	FALSE	FALSE	1	0	1
C1RL_X9348_1	TRUE	6	rs2290238	12	7276573	T	C	2.8908	0.1195	FALSE	FALSE	FALSE	1	0	1
C1RL_X9348_1	TRUE	6	rs12824504	12	7276847	T	A	2.8996	0.1132	FALSE	FALSE	FALSE	1	0	1
C1RL_X9348_1	TRUE	6	rs34350168	12	7279653	G	A	2.7983	0.1597	FALSE	FALSE	FALSE	1	0	1
RBP5_X19241_31	TRUE	2	rs12227050	12	7272329	A	G	9.4267	0.0837	FALSE	FALSE	FALSE	1	0	1
RBP5_X19241_31	TRUE	2	rs11053729	12	7272875	T	G	9.5281	0.1435	FALSE	FALSE	FALSE	1	0	1
RBP5_X19241_31	TRUE	2	rs11053784	12	7274097	T	C	9.5913	0.2112	FALSE	FALSE	FALSE	1	0	1
RBP5_X19241_31	TRUE	2	rs10845160	12	7275546	C	T	9.5696	0.1842	FALSE	FALSE	FALSE	1	0	1
RBP5_X19241_31	TRUE	1	rs2290239	12	7276251	G	A	-14.0519	1	FALSE	FALSE	FALSE	1	0	1
RBP5_X19241_31	TRUE	2	rs2290238	12	7276573	T	C	9.5217	0.1308	FALSE	FALSE	FALSE	1	0	1
RBP5_X19241_31	TRUE	2	rs12824504	12	7276847	T	A	9.5628	0.1741	FALSE	FALSE	FALSE	1	0	1
RBP5_X19241_31	TRUE	2	rs34350168	12	7279653	G	A	9.3826	0.0549	FALSE	FALSE	FALSE	1	0	1
CD163_X5028_59	TRUE	1	rs7954905	12	7596855	T	C	-5.6386	0.4476	FALSE	FALSE	FALSE	0	1	1
CD163_X5028_59	TRUE	1	rs79284771	12	7605102	G	A	-5.416	0.0575	FALSE	FALSE	FALSE	0	1	1
CD163_X5028_59	TRUE	1	rs75587749	12	7614940	T	C	-5.4435	0.0642	FALSE	FALSE	FALSE	0	1	1
CD163_X5028_59	TRUE	1	rs79894691	12	7619556	A	G	-5.5161	0.0914	FALSE	FALSE	FALSE	0	1	1
CD163_X5028_59	TRUE	1	rs74972303	12	7620375	G	C	-5.5685	0.1168	FALSE	FALSE	FALSE	0	1	1
CD163_X5028_59	TRUE	1	rs76314796	12	7621217	G	A	-5.5	0.0849	FALSE	FALSE	FALSE	0	1	1
CD163_X5028_59	TRUE	1	rs117692263	12	7625014	C	T	-5.5444	0.1064	FALSE	FALSE	FALSE	0	1	1
CD163_X5028_59	TRUE	2	rs11054516	12	7724875	T	C	-6.6584	0.2386	FALSE	FALSE	FALSE	1	0	1
CD163_X5028_59	TRUE	2	rs11054527	12	7725583	G	A	-5.6624	0.0077	FALSE	FALSE	FALSE	0	0	0
CD163_X5028_59	TRUE	2	rs11054533	12	7725808	T	A	-5.6688	0.008	FALSE	FALSE	FALSE	0	0	0
CD163_X5028_59	TRUE	2	rs10505732	12	7726289	A	G	-5.6334	0.0069	FALSE	FALSE	FALSE	0	0	0
CD163_X5028_59	TRUE	2	rs11054543	12	7726765	T	C	-5.672	0.0078	FALSE	FALSE	FALSE	0	0	0
CD163_X5028_59	TRUE	2	rs11054544	12	7726841	T	G	-5.6527	0.0073	FALSE	FALSE	FALSE	0	0	0
CD163_X5028_59	TRUE	2	rs11054545	12	7726853	T	G	-5.6527	0.0073	FALSE	FALSE	FALSE	0	0	0
CD163_X5028_59	TRUE	2	rs11054546	12	7727059	T	G	-5.6527	0.0073	FALSE	FALSE	FALSE	0	0	0
CD163_X5028_59	TRUE	2	rs11054547	12	7727146	T	C	-5.7613	0.0097	FALSE	FALSE	FALSE	0	0	0
CD163_X5028_59	TRUE	2	rs11054548	12	7727264	A	G	-5.6592	0.0075	FALSE	FALSE	FALSE	0	0	0
CD163_X5028_59	TRUE	2	rs11054552	12	7727532	C	T	-5.6559	0.0074	FALSE	FALSE	FALSE	0	0	0
CD163_X5028_59	TRUE	2	rs11054553	12	7727676	A	G	-5.6527	0.0073	FALSE	FALSE	FALSE	0	0	0
CD163_X5028_59	TRUE	2	rs11054554	12	7727746	G	A	-5.6527	0.0073	FALSE	FALSE	FALSE	0	0	0
CD163_X5028_59	TRUE	2	rs11054555	12	7727755	T	C	-5.6559	0.0074	FALSE	FALSE	FALSE	0	0	0
CD163_X5028_59	TRUE	2	rs11054556	12	7727778	T	C	-5.6559	0.0074	FALSE	FALSE	FALSE	0	0	0
CD163_X5028_59	TRUE	2	rs74058422	12	7728395	C	T	-5.6334	0.0068	FALSE	FALSE	FALSE	0	0	0
CD163_X5028_59	TRUE	2	rs74058423	12	7728396	A	G	-5.6527	0.0073	FALSE	FALSE	FALSE	0	0	0
CD163_X5028_59	TRUE	2	rs11054558	12	7728518	T	C	-5.6495	0.0072	FALSE	FALSE	FALSE	0	0	0
CD163_X5028_59	TRUE	2	rs7304322	12	7728638	A	G	-5.6527	0.0073	FALSE	FALSE	FALSE	0	0	0
CD163_X5028_59	TRUE	2	rs7299184	12	7729168	C	T	-5.6688	0.0077	FALSE	FALSE	FALSE	0	0	0
CD163_X5028_59	TRUE	2	rs11054565	12	7729433	G	A	-5.6495	0.0072	FALSE	FALSE	FALSE	0	0	0
CD163_X5028_59	TRUE	2	rs11054566	12	7729524	C	T	-5.6431	0.0071	FALSE	FALSE	FALSE	0	0	0
CD163_X5028_59	TRUE	2	rs11054567	12	7729600	T	A	-5.6431	0.0071	FALSE	FALSE	FALSE	0	0	0
CD163_X5028_59	TRUE	2	rs11054572	12	7729868	T	C	-5.6431	0.0071	FALSE	FALSE	FALSE	0	0	0
CD163_X5028_59	TRUE	2	rs11054576	12	7729949	T	C	-5.6431	0.0071	FALSE	FALSE	FALSE	0	0	0
CD163_X5028_59	TRUE	2	rs11054581	12	7730276	A	G	-5.5987	0.0062	FALSE	FALSE	FALSE	0	0	0
CD163_X5028_59	TRUE	2	rs11054583	12	7730355	A	G	-5.5806	0.0058	FALSE	FALSE	FALSE	0	0	0
CD163_X5028_59	TRUE	2	rs11054586	12	7730981	C	T	-5.589	0.006	FALSE	FALSE	FALSE	0	0	0
CD163_X5028_59	TRUE	2	rs11054588	12	7731148	G	A	-5.5806	0.0058	FALSE	FALSE	FALSE	0	0	0
CD163_X5028_59	TRUE	2	rs11054590	12	7731490	A	T	-5.5839	0.0059	FALSE	FALSE	FALSE	0	0	0
CD163_X5028_59	TRUE	2	rs11054592	12	7731561	A	G	-5.5742	0.0057	FALSE	FALSE	FALSE	0	0	0
CD163_X5028_59	TRUE	2	rs11054595	12	7731726	G	A	-5.5806	0.0058	FALSE	FALSE	FALSE	0	0	0
CD163_X5028_59	TRUE	2	rs11054598	12	7732403	G	A	-5.5871	0.006	FALSE	FALSE	FALSE	0	0	0
CD163_X5028_59	TRUE	2	rs11054599	12	7732563	T	C	-5.6472	0.0072	FALSE	FALSE	FALSE	0	0	0
CD163_X5028_59	TRUE	2	rs11054600	12	7732579	C	A	-5.5839	0.0059	FALSE	FALSE	FALSE	0	0	0
CD163_X5028_59	TRUE	2	rs11054601	12	7732636	C	T	-5.5806	0.0058	FALSE	FALSE	FALSE	0	0	0
CD163_X5028_59	TRUE	2	rs11054607	12	7733632	C	G	-5.5987	0.0062	FALSE	FALSE	FALSE	0	0	0
CD163_X5028_59	TRUE	2	rs11054608	12	7733687	C	G	-5.5839	0.0059	FALSE	FALSE	FALSE	0	0	0
CD163_X5028_59	TRUE	2	rs11054611	12	7733774	G	T	-5.5839	0.0059	FALSE	FALSE	FALSE	0	0	0
CD163_X5028_59	TRUE	2	rs11054612	12	7733804	A	G	-5.5839	0.0059	FALSE	FALSE	FALSE	0	0	0
CD163_X5028_59	TRUE	2	rs9634074	12	7734180	C	T	-5.6154	0.0063	FALSE	FALSE	FALSE	0	0	0
CD163_X5028_59	TRUE	2	rs9634125	12	7734246	C	T	-5.5839	0.0059	FALSE	FALSE	FALSE	0	0	0
CD163_X5028_59	TRUE	2	rs7972470	12	7734978	A	G	-5.5742	0.0058	FALSE	FALSE	FALSE	0	0	0
CD163_X5028_59	TRUE	2	rs1558531	12	7735753	T	G	-5.6612	0.0076	FALSE	FALSE	FALSE	0	0	0
CD163_X5028_59	TRUE	2	rs1558532	12	7735804	T	G	-5.6862	0.0083	FALSE	FALSE	FALSE	0	0	0
CD163_X5028_59	TRUE	2	rs1558533	12	7735848	T	C	-5.6149	0.0065	FALSE	FALSE	FALSE	0	0	0
CD163_X5028_59	TRUE	2	rs7303716	12	7736799	G	A	-5.5839	0.0059	FALSE	FALSE	FALSE	0	0	0
CD163_X5028_59	TRUE	2	rs7134366	12	7737315	A	G	-5.5774	0.0058	FALSE	FALSE	FALSE	0	0	0
CD163_X5028_59	TRUE	2	rs6488490	12	7737379	A	G	-5.6181	0.0066	FALSE	FALSE	FALSE	0	0	0
CD163_X5028_59	TRUE	2	rs7970227	12	7738052	A	C	-5.6052	0.0063	FALSE	FALSE	FALSE	0	0	0
CD163_X5028_59	TRUE	2	rs7976359	12	7738500	T	A	-5.6	0.0062	FALSE	FALSE	FALSE	0	0	0
CD163_X5028_59	TRUE	2	rs7959765	12	7738544	A	G	-5.5968	0.0061	FALSE	FALSE	FALSE	0	0	0
CD163_X5028_59	TRUE	2	rs7974405	12	7739219	T	C	-5.6278	0.0068	FALSE	FALSE	FALSE	0	0	0
CD163_X5028_59	TRUE	2	rs7955346	12	7739235	A	T	-5.6065	0.0063	FALSE	FALSE	FALSE	0	0	0
CD163_X5028_59	TRUE	2	rs7980155	12	7739292	G	A	-5.6065	0.0063	FALSE	FALSE	FALSE	0	0	0
CD163_X5028_59	TRUE	2	rs11561260	12	7739955	C	T	-5.6505	0.0073	FALSE	FALSE	FALSE	0	0	0
CD163_X5028_59	TRUE	2	rs73256880	12	7740176	C	A	-5.6226	0.0067	FALSE	FALSE	FALSE	0	0	0
CD163_X5028_59	TRUE	2	rs73256883	12	7740211	C	A	-5.6065	0.0063	FALSE	FALSE	FALSE	0	0	0
CD163_X5028_59	TRUE	2	rs6488498	12	7740425	G	C	-5.6065	0.0063	FALSE	FALSE	FALSE	0	0	0
CD163_X5028_59	TRUE	2	rs6488499	12	7740755	A	G	-5.644	0.007	FALSE	FALSE	FALSE	0	0	0
CD163_X5028_59	TRUE	2	rs7314851	12	7740776	G	C	-5.6408	0.0071	FALSE	FALSE	FALSE	0	0	0
CD163_X5028_59	TRUE	2	rs7137688	12	7741057	A	G	-5.6323	0.0069	FALSE	FALSE	FALSE	0	0	0
CD163_X5028_59	TRUE	2	rs7959013	12	7741453	A	G	-5.6634	0.0076	FALSE	FALSE	FALSE	0	0	0
CD163_X5028_59	TRUE	2	rs78184649	12	7741552	G	C	-5.6431	0.0064	FALSE	FALSE	FALSE	0	0	0
CD163_X5028_59	TRUE	2	rs11561265	12	7744090	T	C	-5.6226	0.0067	FALSE	FALSE	FALSE	0	0	0
CD163_X5028_59	TRUE	2	rs11054699	12	7744539	A	G	-5.6537	0.0074	FALSE	FALSE	FALSE	0	0	0
CD163_X5028_59	TRUE	2	rs7137180	12	7745614	T	C	-5.6375	0.007	FALSE	FALSE	FALSE	0	0	0
CD163_X5028_59	TRUE	2	rs12228661	12	7745882	G	C	-5.6258	0.0067	FALSE	FALSE	FALSE	0	0	0
CD163_X5028_59	TRUE	2	rs12229550	12	7745968	C	T	-5.5935	0.006	FALSE	FALSE	FALSE	0	0	0
CD163_X5028_59	TRUE	2	rs57677315	12	7746232	T	C	-5.6097	0.0064	FALSE	FALSE	FALSE	0	0	0
CD163_X5028_59	TRUE	2	rs57772215	12	7746385	G	A	-5.6129	0.0065	FALSE	FALSE	FALSE	0	0	0
CD163_X5028_59	TRUE	2	rs7965446	12	7747134	T	C	-5.629	0.0068	FALSE	FALSE	FALSE	0	0	0
CD163_X5028_59	TRUE	2	rs11559767	12	7748555	T	C	-5.6097	0.0064	FALSE	FALSE	FALSE	0	0	0
CD163_X5028_59	TRUE	2	rs11559768	12	7748922	T	G	-5.6129	0.0065	FALSE	FALSE	FALSE	0	0	0
CD163_X5028_59	TRUE	2	rs11531089	12	7749855	T	G	-5.6226	0.0067	FALSE	FALSE	FALSE	0	0	0
CD163_X5028_59	TRUE	2	rs11533525	12	7750251	A	G	-5.6355	0.007	FALSE	FALSE	FALSE	0	0	0
CD163_X5028_59	TRUE	2	rs11533526	12	7750484	T	C	-5.6129	0.0065	FALSE	FALSE	FALSE	0	0	0
CD163_X5028_59	TRUE	2	rs58025056	12	7750935	G	A	-5.6226	0.0067	FALSE	FALSE	FALSE	0	0	0
CD163_X5028_59	TRUE	2	rs60934929	12	7751202	C	A	-5.6194	0.0066	FALSE	FALSE	FALSE	0	0	0
CD163_X5028_59	TRUE	2	rs60973448	12	7751337	G	A	-5.6032	0.0063	FALSE	FALSE	FALSE	0	0	0
CD163_X5028_59	TRUE	2	rs11525576	12	7752041	G	A	-5.6097	0.0064	FALSE	FALSE	FALSE	0	0	0
CD163_X5028_59	TRUE	2	rs11559834	12	7752213	G	A	-5.6129	0.0065	FALSE	FALSE	FALSE	0	0	0
CD163_X5028_59	TRUE	2	rs7132326	12	7752391	T	G	-5.6129	0.0065	FALSE	FALSE	FALSE	0	0	0
CD163_X5028_59	TRUE	2	rs7132700	12	7752638	A	G	-5.6097	0.0064	FALSE	FALSE	FALSE	0	0	0
CD163_X5028_59	TRUE	2	rs7305604	12	7752694	G	A	-5.6129	0.0065	FALSE	FALSE	FALSE	0	0	0
CD163_X5028_59	TRUE	2	rs11534793	12	7752966	A	G	-5.6	0.0062	FALSE	FALSE	FALSE	0	0	0
CD163_X5028_59	TRUE	2	rs7132588	12	7754616	A	T	-5.6065	0.0063	FALSE	FALSE	FALSE	0	0	0
CD163_X5028_59	TRUE	2	rs7312035	12	7755386	T	C	-5.6097	0.0064	FALSE	FALSE	FALSE	0	0	0
CD163_X5028_59	TRUE	2	rs7965947	12	7755908	C	G	-5.6097	0.0064	FALSE	FALSE	FALSE	0	0	0
CD163_X5028_59	TRUE	2	rs11054743	12	7757137	A	G	-5.6258	0.0067	FALSE	FALSE	FALSE	0	0	0
CD163_X5028_59	TRUE	2	rs3919536	12	7757926	G	A	-5.5871	0.006	FALSE	FALSE	FALSE	0	0	0
CD163_X5028_59	TRUE	2	rs2192239	12	7758000	C	T	-5.5903	0.006	FALSE	FALSE	FALSE	0	0	0
CD163_X5028_59	TRUE	2	rs2192240	12	7758265	G	A	-5.5677	0.0056	FALSE	FALSE	FALSE	0	0	0
CD163_X5028_59	TRUE	2	rs7969376	12	7759028	C	A	-5.5903	0.006	FALSE	FALSE	FALSE	0	0	0
CD163_X5028_59	TRUE	2	rs1946125	12	7760149	T	A	-5.5806	0.0058	FALSE	FALSE	FALSE	0	0	0
CD163_X5028_59	TRUE	2	rs12227008	12	7760678	T	C	-5.6077	0.0064	FALSE	FALSE	FALSE	0	0	0
CD163_X5028_59	TRUE	2	rs57562412	12	7762124	A	G	-5.5742	0.0057	FALSE	FALSE	FALSE	0	0	0
CD163_X5028_59	TRUE	2	rs12229835	12	7762227	A	G	-5.5645	0.0056	FALSE	FALSE	FALSE	0	0	0
CD163_X5028_59	TRUE	2	rs11537450	12	7762480	A	G	-5.5645	0.0056	FALSE	FALSE	FALSE	0	0	0
CD163_X5028_59	TRUE	2	rs11559835	12	7762615	A	T	-5.5801	0.0059	FALSE	FALSE	FALSE	0	0	0
CD163_X5028_59	TRUE	2	rs7976907	12	7763956	A	G	-5.5645	0.0056	FALSE	FALSE	FALSE	0	0	0
CD163_X5028_59	TRUE	2	rs11533528	12	7764616	A	G	-5.5645	0.0056	FALSE	FALSE	FALSE	0	0	0
CD163_X5028_59	TRUE	2	rs11559770	12	7764642	A	G	-5.5645	0.0056	FALSE	FALSE	FALSE	0	0	0
CD163_X5028_59	TRUE	2	rs11054821	12	7766154	A	G	-5.5581	0.0055	FALSE	FALSE	FALSE	0	0	0
CD163_X5028_59	TRUE	2	rs6488511	12	7766307	A	G	-5.5613	0.0055	FALSE	FALSE	FALSE	0	0	0
CD163_X5028_59	TRUE	2	rs6488512	12	7766382	C	T	-5.5581	0.0055	FALSE	FALSE	FALSE	0	0	0
CD163_X5028_59	TRUE	2	rs58468804	12	7767820	A	C	-5.5581	0.0055	FALSE	FALSE	FALSE	0	0	0
CD163_X5028_59	TRUE	2	rs11054845	12	7768130	T	C	-5.5645	0.0056	FALSE	FALSE	FALSE	0	0	0
CD163_X5028_59	TRUE	2	rs75509633	12	7768134	T	C	-5.5909	0.0061	FALSE	FALSE	FALSE	0	0	0
CD163_X5028_59	TRUE	2	rs73258867	12	7768765	C	T	-5.5581	0.0055	FALSE	FALSE	FALSE	0	0	0
CD163_X5028_59	TRUE	2	rs74057892	12	7768803	G	A	-5.5581	0.0055	FALSE	FALSE	FALSE	0	0	0
CD163_X5028_59	TRUE	2	rs74785649	12	7768845	A	C	-5.5581	0.0055	FALSE	FALSE	FALSE	0	0	0
CD163_X5028_59	TRUE	2	rs11054852	12	7768918	T	C	-5.5581	0.0055	FALSE	FALSE	FALSE	0	0	0
CD163_X5028_59	TRUE	2	rs11054853	12	7768993	A	C	-5.5581	0.0055	FALSE	FALSE	FALSE	0	0	0
CD163_X5028_59	TRUE	2	rs11054855	12	7769097	C	T	-5.5581	0.0055	FALSE	FALSE	FALSE	0	0	0
CD163_X5028_59	TRUE	2	rs11054856	12	7769152	G	A	-5.5581	0.0055	FALSE	FALSE	FALSE	0	0	0
CD163_X5028_59	TRUE	2	rs11054859	12	7769776	A	G	-6.8018	0.178	FALSE	FALSE	FALSE	0	0	0
CD163_X5028_59	TRUE	2	rs11054866	12	7770533	C	T	-5.5613	0.0055	FALSE	FALSE	FALSE	0	0	0
CD163_X5028_59	TRUE	2	rs11054868	12	7770601	T	A	-5.5645	0.0056	FALSE	FALSE	FALSE	0	0	0
CD163_X5028_59	TRUE	2	rs11054870	12	7770803	C	A	-5.5677	0.0056	FALSE	FALSE	FALSE	0	0	0
CD163_X5028_59	TRUE	2	rs11054871	12	7770878	G	C	-5.5645	0.0056	FALSE	FALSE	FALSE	0	0	0
CD163_X5028_59	TRUE	2	rs11054872	12	7770908	T	C	-5.5645	0.0056	FALSE	FALSE	FALSE	0	0	0
CD163_X5028_59	TRUE	2	rs11054886	12	7772948	A	C	-5.5581	0.0055	FALSE	FALSE	FALSE	0	0	0
CD163_X5028_59	TRUE	2	rs11054887	12	7772997	A	G	-5.5581	0.0055	FALSE	FALSE	FALSE	0	0	0
CD163_X5028_59	TRUE	2	rs11054889	12	7773058	A	C	-5.5581	0.0055	FALSE	FALSE	FALSE	0	0	0
CD163_X5028_59	TRUE	2	rs11054890	12	7773096	C	T	-5.5581	0.0055	FALSE	FALSE	FALSE	0	0	0
CD163_X5028_59	TRUE	2	rs7978534	12	7773878	T	C	-5.5742	0.0057	FALSE	FALSE	FALSE	0	0	0
CD163_X5028_59	TRUE	2	rs7958896	12	7774118	G	A	-5.5613	0.0055	FALSE	FALSE	FALSE	0	0	0
CD163_X5028_59	TRUE	2	rs11054896	12	7774131	G	A	-5.5688	0.0056	FALSE	FALSE	FALSE	0	0	0
CD163_X5028_59	TRUE	2	rs11054897	12	7774251	G	A	-5.5871	0.0059	FALSE	FALSE	FALSE	0	0	0
CD163_X5028_59	TRUE	2	rs11054899	12	7774445	T	C	-5.5806	0.0058	FALSE	FALSE	FALSE	0	0	0
CD163_X5028_59	TRUE	2	rs1833148	12	7774680	T	C	-5.5613	0.0055	FALSE	FALSE	FALSE	0	0	0
CD163_X5028_59	TRUE	2	rs1419980	12	7774892	G	A	-5.5093	0.0081	FALSE	FALSE	FALSE	0	0	0
CD163_X5028_59	TRUE	2	rs11054908	12	7775552	C	T	-5.571	0.0057	FALSE	FALSE	FALSE	0	0	0
CD163_X5028_59	TRUE	2	rs7301670	12	7776207	G	A	-5.5839	0.0059	FALSE	FALSE	FALSE	0	0	0
CD163_X5028_59	TRUE	2	rs12229540	12	7776578	C	A	-5.5806	0.0058	FALSE	FALSE	FALSE	0	0	0
CD163_X5028_59	TRUE	2	rs12229762	12	7776621	C	T	-5.5613	0.0055	FALSE	FALSE	FALSE	0	0	0
CD163_X5028_59	TRUE	2	rs11054915	12	7777003	T	G	-5.5742	0.0057	FALSE	FALSE	FALSE	0	0	0
CD163_X5028_59	TRUE	2	rs11054916	12	7777083	C	T	-5.5839	0.0059	FALSE	FALSE	FALSE	0	0	0
CD163_X5028_59	TRUE	2	rs11054919	12	7778109	G	C	-5.5742	0.0057	FALSE	FALSE	FALSE	0	0	0
CD163_X5028_59	TRUE	2	rs2004838	12	7780920	T	C	-5.6699	0.0078	FALSE	FALSE	FALSE	0	0	0
CD163_X5028_59	TRUE	2	rs73260714	12	7781057	G	C	-5.5871	0.0059	FALSE	FALSE	FALSE	0	0	0
CD163_X5028_59	TRUE	2	rs11054939	12	7782439	G	C	-5.6097	0.0064	FALSE	FALSE	FALSE	0	0	0
CD163_X5028_59	TRUE	2	rs11054944	12	7783201	C	A	-5.5788	0.0058	FALSE	FALSE	FALSE	0	0	0
CD163_X5028_59	TRUE	2	rs2014818	12	7785706	C	T	-5.5737	0.0058	FALSE	FALSE	FALSE	0	0	0
CLEC4C_X9094_5	FALSE	8	rs61936983	12	7795060	G	C	-3.959	0.0979	FALSE	FALSE	FALSE	0	0	0
CLEC4C_X9094_5	FALSE	8	rs7301812	12	7795443	T	C	-3.9963	0.0683	FALSE	FALSE	FALSE	0	0	0
CLEC4C_X9094_5	FALSE	8	rs75399723	12	7797242	T	C	-4.0354	0.0472	FALSE	FALSE	FALSE	0	0	0
CLEC4C_X9094_5	FALSE	8	rs61936984	12	7798982	A	G	-3.9907	0.0641	FALSE	FALSE	FALSE	0	0	0
CLEC4C_X9094_5	FALSE	8	rs61936985	12	7804707	G	C	-4.0993	0.0714	FALSE	FALSE	FALSE	0	0	0
CLEC4C_X9094_5	FALSE	8	rs61753204	12	7805154	A	G	-4.028	0.1423	FALSE	FALSE	FALSE	0	0	0
CLEC4C_X9094_5	FALSE	8	rs61937006	12	7808317	A	G	-4.3	0.0152	FALSE	FALSE	FALSE	0	0	0
CLEC4C_X9094_5	FALSE	8	rs61937008	12	7812755	T	C	-4.2926	0.0163	FALSE	FALSE	FALSE	0	0	0
CLEC4C_X9094_5	FALSE	8	rs61937013	12	7817036	C	A	-4.287	0.0172	FALSE	FALSE	FALSE	0	0	0
CLEC4C_X9094_5	FALSE	8	rs61937014	12	7817128	T	C	-4.2852	0.0175	FALSE	FALSE	FALSE	0	0	0
CLEC4C_X9094_5	FALSE	8	rs61937024	12	7832376	C	T	-4.0572	0.4053	FALSE	FALSE	FALSE	0	0	0
CLEC4C_X9094_5	FALSE	4	rs117041014	12	7899703	A	G	-9.0107	0.0593	FALSE	FALSE	FALSE	1	0	1
CLEC4C_X9094_5	FALSE	3	rs12229129	12	7900546	G	A	-13.8973	1	FALSE	FALSE	FALSE	0	0	0
CLEC4C_X9094_5	FALSE	4	rs113639661	12	7902657	C	T	-9.0107	0.2938	FALSE	FALSE	FALSE	1	0	1
CLEC4C_X9094_5	FALSE	4	rs76947756	12	7903171	A	G	-9.2074	0.0256	FALSE	FALSE	FALSE	1	0	1
CLEC4C_X9094_5	FALSE	5	rs12825018	12	7903340	T	C	12.4608	0.6423	FALSE	FALSE	FALSE	1	0	1
CLEC4C_X9094_5	FALSE	4	rs113867059	12	7903491	A	C	-9.1444	0.0599	FALSE	FALSE	FALSE	1	0	1
CLEC4C_X9094_5	FALSE	4	rs75251378	12	7903964	C	G	-9.1064	0.145	FALSE	FALSE	FALSE	1	0	1
CLEC4C_X9094_5	FALSE	4	rs113539610	12	7904010	C	G	-9.1755	0.0782	FALSE	FALSE	FALSE	1	0	1
CLEC4C_X9094_5	FALSE	4	rs74903322	12	7904101	C	G	-9.1436	0.062	FALSE	FALSE	FALSE	1	0	1
CLEC4C_X9094_5	FALSE	5	rs12814090	12	7904836	A	G	12.5991	0.2705	FALSE	FALSE	FALSE	1	0	1
CLEC4C_X9094_5	FALSE	4	rs60368891	12	7905285	G	A	-9.0481	0.1207	FALSE	FALSE	FALSE	1	0	1
CLEC4C_X9094_5	FALSE	4	rs7973818	12	7905796	T	G	-9.1551	0.0397	FALSE	FALSE	FALSE	1	0	1
CLEC4C_X9094_5	FALSE	4	rs7965879	12	7906448	G	A	-9.2181	0.0182	FALSE	FALSE	FALSE	1	0	1
CLEC4C_X9094_5	FALSE	1	rs6488618	12	7908860	T	C	48.6583	0.992	FALSE	FALSE	FALSE	1	1	1
CLEC4C_X9094_5	FALSE	4	rs78224908	12	7910963	T	G	-9.0851	0.0313	FALSE	FALSE	FALSE	0	0	0
CLEC4C_X9094_5	FALSE	4	rs117581500	12	7916015	C	T	-9.1604	0.0221	FALSE	FALSE	FALSE	1	0	1
CLEC4C_X9094_5	FALSE	2	rs113850905	12	7916048	C	T	-32.2857	1	FALSE	FALSE	FALSE	1	1	1
CLEC4C_X9094_5	FALSE	5	rs12826058	12	7919527	T	C	12.4516	0.045	FALSE	FALSE	FALSE	1	0	1
CLEC4C_X9094_5	FALSE	6	rs113596672	12	7936688	A	G	-4.7462	0.401	FALSE	FALSE	FALSE	0	0	0
CLEC4C_X9094_5	FALSE	6	rs3812816	12	7941104	C	G	-4.2941	0.3434	FALSE	FALSE	FALSE	0	0	0
CLEC4C_X9094_5	FALSE	7	rs11055765	12	7942595	A	G	-6.5011	0.0209	FALSE	FALSE	FALSE	0	0	0
CLEC4C_X9094_5	FALSE	6	rs112224069	12	7942734	C	T	-4.1896	0.2139	FALSE	FALSE	FALSE	0	0	0
CLEC4C_X9094_5	FALSE	7	rs11055829	12	7950768	C	T	-5.9979	0.0514	FALSE	FALSE	FALSE	0	0	0
CLEC4C_X9094_5	FALSE	7	rs7301419	12	7953997	T	C	-5.9506	0.0234	FALSE	FALSE	FALSE	0	0	0
CLEC4C_X9094_5	FALSE	7	rs10161260	12	7957716	A	G	-6.0453	0.0428	FALSE	FALSE	FALSE	0	0	0
CLEC4C_X9094_5	FALSE	7	rs112158298	12	7958651	C	T	-6.0474	0.0386	FALSE	FALSE	FALSE	0	0	0
CLEC4C_X9094_5	FALSE	7	rs11835231	12	7961165	T	C	-6.0021	0.0609	FALSE	FALSE	FALSE	0	0	0
CLEC4C_X9094_5	FALSE	7	rs149256454	12	7961241	T	C	-6.2427	0.0966	FALSE	FALSE	FALSE	0	0	0
CLEC4C_X9094_5	FALSE	7	rs76437302	12	7962784	T	C	-6.1542	0.1297	FALSE	FALSE	FALSE	0	0	0
CLEC4C_X9094_5	FALSE	7	rs11055922	12	7964141	T	C	-5.9789	0.0499	FALSE	FALSE	FALSE	0	0	0
CLEC4C_X9094_5	FALSE	7	rs12301343	12	7966758	C	T	-6.1242	0.0232	FALSE	FALSE	FALSE	0	0	0
CLEC4C_X9094_5	FALSE	7	rs112567894	12	7967421	T	A	-6.1203	0.0237	FALSE	FALSE	FALSE	0	0	0
CLEC4C_X9094_5	FALSE	7	rs146465414	12	7968186	G	T	-6.1079	0.2059	FALSE	FALSE	FALSE	0	0	0
CLEC4C_X9094_5	FALSE	7	rs117930536	12	7973076	A	T	-6.0664	0.0851	FALSE	FALSE	FALSE	0	0	0
CLEC4C_X9094_5	FALSE	7	rs11055977	12	7977552	C	A	-6.1213	0.0144	FALSE	FALSE	FALSE	0	0	0
CLEC4C_X9094_5	FALSE	7	rs80056203	12	7980590	T	C	-5.9918	0.0941	FALSE	FALSE	FALSE	0	0	0
C1R_X3285_23	TRUE	2	rs12146727	12	7170336	A	G	-21.8426	0.6836	FALSE	FALSE	FALSE	0	0	0
C1R_X3285_23	TRUE	2	rs16933084	12	7172084	T	A	-21.7449	0.0714	FALSE	FALSE	FALSE	0	0	0
C1R_X3285_23	TRUE	2	rs11838267	12	7175872	C	T	-21.7245	0.0465	FALSE	FALSE	FALSE	0	0	0
C1R_X3285_23	TRUE	2	rs10849546	12	7176204	A	G	-21.7766	0.1711	FALSE	FALSE	FALSE	0	0	0
C1R_X3285_23	TRUE	1	rs1126605	12	7242204	T	C	9.2551	0.9988	TRUE	TRUE	TRUE	0	0	0
C1R_X3285_23	TRUE	3	rs2290239	12	7276251	G	A	-3.2708	0.8316	FALSE	FALSE	FALSE	0	0	0
C1R_X3285_23	TRUE	3	rs10772366	12	7278461	T	C	0.8175	0.0465	FALSE	FALSE	FALSE	0	0	0
C1R_X3285_23	TRUE	3	rs10772367	12	7278538	G	C	0.7518	0.0624	FALSE	FALSE	FALSE	0	0	0
C1R_X3285_23	TRUE	3	rs3816423	12	7301982	G	A	-2.1118	0.0303	FALSE	FALSE	FALSE	0	0	0
C1S_X8840_61	FALSE	2	rs147331975	12	7156138	A	G	-10.8941	1	FALSE	FALSE	FALSE	0	0	0
C1S_X8840_61	FALSE	7	rs12307847	12	7162017	G	C	3.1724	0.9833	FALSE	FALSE	FALSE	0	0	0
C1S_X8840_61	FALSE	10	rs16933084	12	7172084	T	A	-64.1754	1	FALSE	FALSE	FALSE	0	0	0
C1S_X8840_61	FALSE	4	rs1143664	12	7175047	G	A	6.4588	1	FALSE	FALSE	TRUE	0	0	0
C1S_X8840_61	FALSE	8	rs11838267	12	7175872	C	T	-63.9883	1	FALSE	FALSE	FALSE	0	0	0
C1S_X8840_61	FALSE	9	rs7963015	12	7176618	A	G	-43.3416	1	FALSE	FALSE	FALSE	0	0	0
C1S_X8840_61	FALSE	5	rs10849548	12	7178872	C	T	-44.671	1	FALSE	FALSE	FALSE	0	0	0
C1S_X8840_61	FALSE	1	rs12366520	12	7181162	A	C	-64.0523	0.9667	FALSE	FALSE	FALSE	0	0	0
C1S_X8840_61	FALSE	6	rs12312328	12	7182705	A	G	6.1758	1	FALSE	FALSE	FALSE	0	0	0
C1S_X8840_61	FALSE	3	rs77949574	12	7416406	A	T	-5.3577	0.9999	FALSE	FALSE	FALSE	0	0	0
FOXJ2_X14204_55	TRUE	1	rs11611693	12	8141020	T	G	12.2794	0.0702	FALSE	FALSE	FALSE	0	0	0
FOXJ2_X14204_55	TRUE	1	rs11056779	12	8141357	A	G	12.1912	0.0243	FALSE	FALSE	FALSE	0	0	0
FOXJ2_X14204_55	TRUE	1	rs10846285	12	8141435	C	T	12.2132	0.0316	FALSE	FALSE	FALSE	0	0	0
FOXJ2_X14204_55	TRUE	1	rs11056780	12	8141523	T	C	12.2132	0.0316	FALSE	FALSE	FALSE	0	0	0
FOXJ2_X14204_55	TRUE	1	rs11056782	12	8141652	G	A	12.1765	0.0204	FALSE	FALSE	FALSE	0	0	0
FOXJ2_X14204_55	TRUE	1	rs11056783	12	8141673	T	C	12.1765	0.0202	FALSE	FALSE	FALSE	0	0	0
FOXJ2_X14204_55	TRUE	1	rs12811781	12	8142030	T	C	12.1912	0.024	FALSE	FALSE	FALSE	0	0	0
FOXJ2_X14204_55	TRUE	1	rs7313508	12	8142264	T	C	12.1544	0.0155	FALSE	FALSE	FALSE	0	0	0
FOXJ2_X14204_55	TRUE	1	rs7137199	12	8142583	A	G	12.1985	0.0262	FALSE	FALSE	FALSE	0	0	0
FOXJ2_X14204_55	TRUE	1	rs12817051	12	8144281	A	T	12.1985	0.0261	FALSE	FALSE	FALSE	0	0	0
FOXJ2_X14204_55	TRUE	1	rs7294894	12	8147366	G	C	12.2647	0.0581	FALSE	FALSE	FALSE	0	0	0
FOXJ2_X14204_55	TRUE	1	rs12819689	12	8152164	T	C	12.2794	0.0692	FALSE	FALSE	FALSE	0	0	0
FOXJ2_X14204_55	TRUE	1	rs12820720	12	8152652	T	C	12.2794	0.0692	FALSE	FALSE	FALSE	0	0	0
FOXJ2_X14204_55	TRUE	1	rs12829502	12	8156977	A	G	12.2941	0.083	FALSE	FALSE	FALSE	0	0	0
FOXJ2_X14204_55	TRUE	1	rs12813035	12	8158329	A	C	12.2941	0.0831	FALSE	FALSE	FALSE	0	0	0
FOXJ2_X14204_55	TRUE	1	rs12818933	12	8162100	C	T	12.3235	0.1188	FALSE	FALSE	FALSE	0	0	0
FOXJ2_X14204_55	TRUE	1	rs12813762	12	8162371	C	A	12.2574	0.053	FALSE	FALSE	FALSE	0	0	0
FOXJ2_X14204_55	TRUE	1	rs12831827	12	8166718	G	C	12.3382	0.1425	FALSE	FALSE	FALSE	0	0	0
PIANP_X14114_18	TRUE	1	rs11064321	12	6809896	C	G	9.7755	0.999	FALSE	FALSE	FALSE	1	0	1
PIANP_X9599_6	TRUE	1	rs11064321	12	6809896	C	G	9.8112	0.9994	FALSE	FALSE	FALSE	1	0	1
LAG3_X9950_229	TRUE	4	rs11064335	12	6841813	G	A	4.3948	0.0378	FALSE	FALSE	FALSE	0	0	0
LAG3_X9950_229	TRUE	4	rs13402	12	6862174	G	C	3.64	0.0383	FALSE	FALSE	FALSE	0	0	0
LAG3_X9950_229	TRUE	4	rs3759344	12	6862646	A	G	3.557	0.0089	FALSE	FALSE	FALSE	1	0	1
LAG3_X9950_229	TRUE	4	rs3759345	12	6862678	T	G	4.1467	0.8011	FALSE	FALSE	FALSE	0	0	0
LAG3_X9950_229	TRUE	4	rs61159922	12	6866260	A	G	3.6814	0.0309	FALSE	FALSE	FALSE	1	0	1
LAG3_X9950_229	TRUE	4	rs12372459	12	6866355	T	C	3.6564	0.0272	FALSE	FALSE	FALSE	0	0	0
LAG3_X9950_229	TRUE	4	rs2286729	12	6873818	A	G	4.012	0.0078	FALSE	FALSE	FALSE	0	0	0
LAG3_X9950_229	TRUE	3	rs7488113	12	6880474	T	G	-7.0612	0.9977	FALSE	FALSE	FALSE	0	0	0
LAG3_X9950_229	TRUE	1	rs3782735	12	6885076	G	A	-11.7034	1	FALSE	FALSE	FALSE	0	0	0
LAG3_X9950_229	TRUE	2	rs870849	12	6887020	T	C	2.1972	1	FALSE	TRUE	TRUE	0	0	0
A2ML1_X15482_12	TRUE	2	rs7977933	12	9000501	G	C	-7.212	1	FALSE	FALSE	FALSE	1	1	1
A2ML1_X15482_12	TRUE	1	rs1558526	12	9009820	A	G	-20.1258	1	FALSE	TRUE	TRUE	0	1	1
A2ML1_X15482_12	TRUE	3	rs17729741	12	9014717	C	T	17.95	0.7912	FALSE	FALSE	FALSE	0	1	1
A2ML1_X15482_12	TRUE	3	rs10771131	12	9015779	C	G	17.5957	0.2099	FALSE	FALSE	FALSE	0	1	1
PZP_X6580_29	FALSE	7	rs118085779	12	9141665	C	A	5.7353	0.9857	FALSE	FALSE	FALSE	0	0	0
PZP_X6580_29	FALSE	4	rs2277413	12	9317784	G	A	-36.5579	0.9697	FALSE	TRUE	TRUE	1	1	1
PZP_X6580_29	FALSE	2	rs3741849	12	9334571	T	C	-27.2282	0.7008	FALSE	FALSE	TRUE	1	1	1
PZP_X6580_29	FALSE	2	rs16918159	12	9335416	T	A	-27.1745	0.1851	FALSE	FALSE	FALSE	1	1	1
PZP_X6580_29	FALSE	2	rs16918162	12	9335752	G	A	-27.1544	0.1141	FALSE	FALSE	FALSE	1	1	1
PZP_X6580_29	FALSE	6	rs7959534	12	9351069	G	A	-27.55	0.9964	FALSE	FALSE	FALSE	0	0	0
PZP_X6580_29	FALSE	9	rs7956661	12	9354584	G	T	-17.609	0.1693	FALSE	FALSE	FALSE	0	0	0
PZP_X6580_29	FALSE	9	rs7959360	12	9358139	A	G	-17.7949	0.048	FALSE	FALSE	FALSE	0	0	0
PZP_X6580_29	FALSE	1	rs1035849	12	9362168	T	C	-40.8778	1	FALSE	FALSE	FALSE	0	0	0
PZP_X6580_29	FALSE	3	rs1017301	12	9362931	C	A	-38.9579	1	FALSE	FALSE	FALSE	0	0	0
PZP_X6580_29	FALSE	9	rs7979115	12	9365280	G	A	-17.6795	0.1493	FALSE	FALSE	FALSE	0	0	0
PZP_X6580_29	FALSE	9	rs2195209	12	9366375	G	A	-17.7179	0.129	FALSE	FALSE	FALSE	0	0	0
PZP_X6580_29	FALSE	9	rs972110	12	9374346	T	C	-17.7308	0.1131	FALSE	FALSE	FALSE	0	0	0
PZP_X6580_29	FALSE	9	rs7301988	12	9374854	C	G	-17.7244	0.1194	FALSE	FALSE	FALSE	0	0	0
PZP_X6580_29	FALSE	8	rs4459362	12	9376351	G	A	11.1064	0.0939	FALSE	FALSE	FALSE	1	0	1
PZP_X6580_29	FALSE	9	rs4883222	12	9376415	G	A	-17.7949	0.1005	FALSE	FALSE	FALSE	0	0	0
PZP_X6580_29	FALSE	8	rs4883223	12	9376580	T	C	11.117	0.1042	FALSE	FALSE	FALSE	1	0	1
PZP_X6580_29	FALSE	8	rs2889719	12	9376595	C	T	11.117	0.1042	FALSE	FALSE	FALSE	1	0	1
PZP_X6580_29	FALSE	8	rs2217228	12	9376649	T	C	11.1383	0.1288	FALSE	FALSE	FALSE	1	0	1
PZP_X6580_29	FALSE	8	rs2195210	12	9376788	C	T	11.0426	0.0489	FALSE	FALSE	FALSE	1	0	1
PZP_X6580_29	FALSE	9	rs2195211	12	9377006	C	G	-17.7756	0.0775	FALSE	FALSE	FALSE	0	0	0
PZP_X6580_29	FALSE	8	rs2195212	12	9377049	A	C	11.0426	0.0489	FALSE	FALSE	FALSE	1	0	1
PZP_X6580_29	FALSE	8	rs7979204	12	9377836	T	C	11.1383	0.0414	FALSE	FALSE	FALSE	1	0	1
PZP_X6580_29	FALSE	8	rs7968431	12	9377870	G	T	11.117	0.0412	FALSE	FALSE	FALSE	1	0	1
PZP_X6580_29	FALSE	8	rs7965498	12	9377906	G	A	11.1596	0.051	FALSE	FALSE	FALSE	1	0	1
PZP_X6580_29	FALSE	8	rs7968548	12	9377957	C	T	11.1489	0.0468	FALSE	FALSE	FALSE	1	0	1
PZP_X6580_29	FALSE	8	rs11049631	12	9378281	T	G	10.9681	0.0095	FALSE	FALSE	FALSE	1	0	1
PZP_X6580_29	FALSE	8	rs2195213	12	9378433	T	G	11.1489	0.0468	FALSE	FALSE	FALSE	1	0	1
PZP_X6580_29	FALSE	8	rs12368295	12	9378630	G	C	11.1277	0.0381	FALSE	FALSE	FALSE	1	0	1
PZP_X6580_29	FALSE	8	rs3922202	12	9378656	T	C	11.1489	0.0468	FALSE	FALSE	FALSE	1	0	1
PZP_X6580_29	FALSE	8	rs12370017	12	9378768	T	A	11.1383	0.0422	FALSE	FALSE	FALSE	1	0	1
PZP_X6580_29	FALSE	8	rs12370379	12	9378777	C	T	11.1263	0.0231	FALSE	FALSE	FALSE	1	0	1
PZP_X6580_29	FALSE	9	rs7955045	12	9378931	C	G	-17.7821	0.0733	FALSE	FALSE	FALSE	0	0	0
PZP_X6580_29	FALSE	8	rs11049637	12	9378974	C	T	10.9681	0.009	FALSE	FALSE	FALSE	1	0	1
PZP_X6580_29	FALSE	8	rs7311471	12	9379459	C	T	10.9681	0.0083	FALSE	FALSE	FALSE	1	0	1
PZP_X6580_29	FALSE	8	rs7311480	12	9379478	C	T	10.9681	0.0083	FALSE	FALSE	FALSE	1	0	1
PZP_X6580_29	FALSE	8	rs7311615	12	9379542	C	T	10.9468	0.0079	FALSE	FALSE	FALSE	1	0	1
PZP_X6580_29	FALSE	8	rs6487683	12	9379920	T	C	10.9468	0.0078	FALSE	FALSE	FALSE	1	0	1
PZP_X6580_29	FALSE	10	rs12307215	12	9436415	G	A	6.48	0.8267	FALSE	FALSE	FALSE	0	0	0
PZP_X6580_29	FALSE	10	rs12825074	12	9436472	G	A	5.46	0.0827	FALSE	FALSE	FALSE	0	0	0
PZP_X6580_29	FALSE	10	rs12825099	12	9436515	G	A	5.5	0.0906	FALSE	FALSE	FALSE	0	0	0
PZP_X6580_29	FALSE	5	rs10843357	12	9456838	G	A	-6.123	0.9999	FALSE	FALSE	FALSE	0	0	0
A2M_X3708_62	TRUE	1	rs226395	12	9254783	G	C	-10.6535	0.0661	FALSE	FALSE	FALSE	1	0	1
A2M_X3708_62	TRUE	1	rs226393	12	9255831	T	G	-10.6429	0.0616	FALSE	FALSE	FALSE	1	0	1
A2M_X3708_62	TRUE	1	rs10842898	12	9262289	T	G	-10.685	0.1018	FALSE	FALSE	FALSE	1	0	1
A2M_X3708_62	TRUE	1	rs226384	12	9263647	T	C	-10.7698	0.2587	FALSE	FALSE	FALSE	1	0	1
A2M_X3708_62	TRUE	1	rs226383	12	9264946	G	T	-10.6772	0.0909	FALSE	FALSE	FALSE	1	0	1
A2M_X3708_62	TRUE	1	rs226379	12	9268585	C	T	-10.7323	0.4289	FALSE	FALSE	FALSE	1	0	1
A2M_X3708_62	TRUE	2	rs11612110	12	9352791	G	A	6.3627	0.0674	FALSE	FALSE	FALSE	1	0	1
A2M_X3708_62	TRUE	2	rs1017302	12	9367402	A	G	6.1366	0.1119	FALSE	FALSE	FALSE	0	0	0
A2M_X3708_62	TRUE	2	rs10734765	12	9369385	G	A	6.1491	0.1226	FALSE	FALSE	FALSE	0	0	0
A2M_X3708_62	TRUE	2	rs7298108	12	9376168	T	C	6.3563	0.7019	FALSE	FALSE	FALSE	0	0	0
KLRB1_X10809_14	TRUE	3	rs777285956	12	9589629	G	A	-10.6981	0.2238	FALSE	FALSE	FALSE	0	0	0
KLRB1_X10809_14	TRUE	3	rs2432992	12	9589681	C	G	-6.3654	0.7676	FALSE	FALSE	FALSE	0	0	0
KLRB1_X10809_14	TRUE	1	rs2159779	12	9620106	G	C	13.2368	0.9992	FALSE	FALSE	FALSE	0	0	0
KLRB1_X10809_14	TRUE	2	rs4763630	12	9741500	G	A	-23.8855	0.838	FALSE	FALSE	FALSE	0	0	0
KLRB1_X10809_14	TRUE	2	rs2241006	12	9748209	A	T	-23.8333	0.0795	FALSE	FALSE	FALSE	1	0	1
KLRB1_X10809_14	TRUE	2	rs4763239	12	9749421	C	T	-23.7879	0.017	FALSE	FALSE	FALSE	1	0	1
KLRB1_X10809_14	TRUE	2	rs4763240	12	9749535	T	C	-23.803	0.0279	FALSE	FALSE	FALSE	1	0	1
CLEC1B_X4332_6	TRUE	2	rs74063396	12	10065043	A	C	-6.2429	0.987	FALSE	FALSE	FALSE	0	0	0
CLEC1B_X4332_6	TRUE	1	rs4763395	12	10109841	A	C	14.5116	0.9996	FALSE	FALSE	FALSE	1	0	1
CLEC1B_X4332_6	TRUE	3	rs117225569	12	10121773	C	G	-4.0263	0.3343	FALSE	FALSE	FALSE	0	0	0
CLEC1B_X4332_6	TRUE	3	rs118068222	12	10133554	T	C	-4.0285	0.3473	FALSE	FALSE	FALSE	0	0	0
CLEC1B_X4332_6	TRUE	4	rs544783	12	10139924	A	T	-9.8281	0.0816	FALSE	FALSE	FALSE	1	0	1
CLEC1B_X4332_6	TRUE	4	rs636554	12	10140184	T	A	-9.8359	0.0861	FALSE	FALSE	FALSE	1	0	1
CLEC1B_X4332_6	TRUE	3	rs182635134	12	10141728	T	C	-3.7391	0.0586	FALSE	FALSE	FALSE	0	0	0
CLEC1B_X4332_6	TRUE	4	rs679982	12	10142897	G	A	-9.6484	0.0399	FALSE	FALSE	FALSE	1	0	1
CLEC1B_X4332_6	TRUE	3	rs76073479	12	10150102	A	G	-3.9912	0.1776	FALSE	FALSE	FALSE	0	0	0
CLEC1B_X4332_6	TRUE	3	rs146615720	12	10154583	T	G	-3.7603	0.0452	FALSE	FALSE	FALSE	0	0	0
CLEC1B_X4332_6	TRUE	4	rs7954941	12	10156277	T	C	-9.9225	0.0406	FALSE	FALSE	FALSE	1	0	1
CLEC1B_X4332_6	TRUE	4	rs7134176	12	10156501	A	C	-9.8527	0.0371	FALSE	FALSE	FALSE	1	0	1
CLEC1B_X4332_6	TRUE	4	rs7305054	12	10156646	G	A	-10.0391	0.1561	FALSE	FALSE	FALSE	1	0	1
CLEC1B_X4332_6	TRUE	4	rs7305223	12	10156825	T	A	-10.0625	0.1412	FALSE	FALSE	FALSE	1	0	1
CLEC1B_X4332_6	TRUE	4	rs7134681	12	10156852	T	C	-10.0938	0.1735	FALSE	FALSE	FALSE	1	0	1
CLEC1B_X4332_6	TRUE	4	rs10400568	12	10157274	T	G	-10.125	0.2189	FALSE	FALSE	FALSE	1	0	1
CLEC12A_X11187_11	FALSE	2	rs11524533	12	10115957	C	G	-34.9179	1	FALSE	FALSE	FALSE	1	1	1
CLEC12A_X11187_11	FALSE	7	rs607567	12	10131684	T	G	162.267	1	FALSE	FALSE	FALSE	1	1	1
CLEC12A_X11187_11	FALSE	6	rs623182	12	10132807	A	T	86	1	FALSE	FALSE	FALSE	1	1	1
CLEC12A_X11187_11	FALSE	4	rs588272	12	10137645	T	G	162.453	1	FALSE	FALSE	FALSE	1	1	1
CLEC12A_X11187_11	FALSE	5	rs4611291	12	10141513	A	G	93.2475	1	FALSE	FALSE	FALSE	1	1	1
CLEC12A_X11187_11	FALSE	1	rs531425	12	10144246	G	A	143.207	1	FALSE	FALSE	FALSE	1	1	1
CLEC12A_X11187_11	FALSE	3	rs521040	12	10147850	C	T	-54.4184	1	FALSE	FALSE	FALSE	1	0	1
CLEC12A_X11187_11	FALSE	9	rs4764182	12	10157471	C	T	90.2788	1	FALSE	FALSE	FALSE	1	1	1
CLEC12A_X11187_11	FALSE	8	rs9804802	12	10176728	G	A	68.5526	1	FALSE	FALSE	FALSE	0	0	0
CDKN1B_X3719_2	TRUE	1	rs17820331	12	12834304	G	A	9.7295	0.0471	FALSE	FALSE	FALSE	1	0	1
CDKN1B_X3719_2	TRUE	1	rs111909987	12	12852108	G	C	9.7391	0.0537	FALSE	FALSE	FALSE	0	0	0
CDKN1B_X3719_2	TRUE	1	rs17758650	12	12856474	C	G	9.7923	0.0844	FALSE	FALSE	FALSE	0	0	0
CDKN1B_X3719_2	TRUE	1	rs76264366	12	12861184	T	C	9.8164	0.106	FALSE	FALSE	FALSE	0	0	0
CDKN1B_X3719_2	TRUE	1	rs79059754	12	12866332	T	C	9.9034	0.2353	FALSE	FALSE	FALSE	0	0	0
CDKN1B_X3719_2	TRUE	1	rs113821440	12	12866565	T	C	9.8696	0.1729	FALSE	FALSE	FALSE	0	0	0
CDKN1B_X3719_2	TRUE	1	rs2417224	12	12866832	T	C	9.7039	0.0379	FALSE	FALSE	FALSE	0	0	0
CDKN1B_X3719_2	TRUE	1	rs3759217	12	12868452	T	C	9.9082	0.2413	FALSE	FALSE	FALSE	0	0	0
HEBP1_X18225_13	FALSE	6	rs73068707	12	13089880	A	T	-17.6981	0.1711	FALSE	FALSE	FALSE	0	0	0
HEBP1_X18225_13	FALSE	6	rs73068710	12	13091573	A	G	-17.717	0.4173	FALSE	FALSE	FALSE	0	0	0
HEBP1_X18225_13	FALSE	6	rs17819510	12	13092150	A	G	-17.7123	0.4071	FALSE	FALSE	FALSE	0	0	0
HEBP1_X18225_13	FALSE	1	rs4630382	12	13102605	A	G	17.6338	0.9852	FALSE	FALSE	FALSE	1	0	1
HEBP1_X18225_13	FALSE	7	rs1941	12	13128263	G	C	-50.8956	0.327	FALSE	TRUE	TRUE	1	0	1
HEBP1_X18225_13	FALSE	5	rs4763914	12	13129866	G	A	-50.6057	1	FALSE	FALSE	FALSE	1	0	1
HEBP1_X18225_13	FALSE	7	rs11055183	12	13134372	G	T	-50.3524	0.5035	FALSE	FALSE	FALSE	0	0	0
HEBP1_X18225_13	FALSE	3	rs735689	12	13136623	T	C	-3.2057	0.9967	FALSE	FALSE	FALSE	1	1	1
HEBP1_X18225_13	FALSE	9	rs149895214	12	13140445	A	G	-6.2446	0.9382	FALSE	FALSE	FALSE	1	0	1
HEBP1_X18225_13	FALSE	7	rs117295603	12	13143001	C	T	-50.4795	0.1674	FALSE	FALSE	FALSE	1	0	1
HEBP1_X18225_13	FALSE	4	rs16908581	12	13144270	T	C	-36.0403	1	FALSE	FALSE	FALSE	0	0	0
HEBP1_X18225_13	FALSE	2	rs556742246	12	13154331	T	C	-29.2881	1	FALSE	FALSE	FALSE	0	0	0
HEBP1_X18225_13	FALSE	9	rs148005638	12	13206890	T	C	-5.7221	0.0577	FALSE	FALSE	FALSE	1	0	1
HEBP1_X18225_13	FALSE	8	rs6488595	12	13337385	G	A	-5.7847	0.0394	FALSE	FALSE	FALSE	0	0	0
HEBP1_X18225_13	FALSE	8	rs7296766	12	13346134	A	T	-5.8038	0.0413	FALSE	FALSE	FALSE	0	0	0
HEBP1_X18225_13	FALSE	8	rs7300383	12	13346446	T	G	-5.7177	0.0285	FALSE	FALSE	FALSE	0	0	0
HEBP1_X18225_13	FALSE	8	rs7313687	12	13352145	G	C	-5.733	0.0806	FALSE	FALSE	FALSE	0	0	0
HEBP1_X18225_13	FALSE	8	rs10772630	12	13352179	T	C	-5.699	0.1812	FALSE	FALSE	FALSE	0	0	0
HEBP1_X18225_13	FALSE	8	rs7303276	12	13352280	T	C	-5.7476	0.0901	FALSE	FALSE	FALSE	0	0	0
HEBP1_X18225_13	FALSE	8	rs74063268	12	13352358	G	A	-5.6214	0.0552	FALSE	FALSE	FALSE	0	0	0
HEBP1_X18225_13	FALSE	8	rs10772631	12	13353995	A	G	-5.8592	0.1667	FALSE	FALSE	FALSE	0	0	0
HEBP1_X18225_13	FALSE	8	rs10772632	12	13354001	G	T	-5.8447	0.1309	FALSE	FALSE	FALSE	0	0	0
HEBP1_X18225_13	FALSE	8	rs4597146	12	13357265	G	A	-5.9078	0.0435	FALSE	FALSE	FALSE	0	0	0
HEBP1_X18225_13	FALSE	8	rs74063269	12	13360231	A	G	-5.6715	0.096	FALSE	FALSE	FALSE	0	0	0
MGP_X6520_87	TRUE	1	rs11056197	12	14985204	T	C	1.4709	0.9888	FALSE	FALSE	FALSE	1	0	1
MGP_X6520_87	TRUE	2	rs10846065	12	15000802	G	T	-30.5985	0.0084	FALSE	FALSE	FALSE	1	0	1
MGP_X6520_87	TRUE	2	rs6488714	12	15001328	C	T	-30.6061	0.0101	FALSE	FALSE	FALSE	1	0	1
MGP_X6520_87	TRUE	2	rs6488715	12	15001795	A	G	-30.5985	0.0083	FALSE	FALSE	FALSE	1	0	1
MGP_X6520_87	TRUE	2	rs10846067	12	15002218	A	T	-30.5985	0.0083	FALSE	FALSE	FALSE	1	0	1
MGP_X6520_87	TRUE	2	rs7305000	12	15003207	A	G	-30.5985	0.0083	FALSE	FALSE	FALSE	1	0	1
MGP_X6520_87	TRUE	2	rs7294463	12	15003308	C	T	-30.6061	0.0104	FALSE	FALSE	FALSE	1	0	1
MGP_X6520_87	TRUE	2	rs11056209	12	15012492	G	T	-30.5909	0.0072	FALSE	FALSE	FALSE	1	0	1
MGP_X6520_87	TRUE	2	rs2900342	12	15029598	G	A	-30.6061	0.0093	FALSE	FALSE	FALSE	1	0	1
MGP_X6520_87	TRUE	2	rs1544687	12	15030704	T	C	-30.6061	0.0093	FALSE	FALSE	FALSE	1	0	1
MGP_X6520_87	TRUE	2	rs4763402	12	15031154	T	A	-30.6061	0.0093	FALSE	FALSE	FALSE	1	0	1
MGP_X6520_87	TRUE	2	rs6488724	12	15032761	A	G	-30.6061	0.0093	FALSE	FALSE	FALSE	1	0	1
MGP_X6520_87	TRUE	2	rs4236	12	15035081	C	T	-30.6061	0.0101	FALSE	TRUE	TRUE	1	0	1
MGP_X6520_87	TRUE	2	rs2430738	12	15036702	C	T	-30.6212	0.0142	FALSE	FALSE	FALSE	1	0	1
MGP_X6520_87	TRUE	3	rs11056230	12	15043884	A	C	-30.2932	0.0159	FALSE	FALSE	FALSE	1	0	1
MGP_X6520_87	TRUE	3	rs10492150	12	15043897	A	G	-30.2857	0.0149	FALSE	FALSE	FALSE	1	0	1
MGP_X6520_87	TRUE	3	rs12305441	12	15043986	C	A	-30.3008	0.0184	FALSE	FALSE	FALSE	1	0	1
MGP_X6520_87	TRUE	3	rs12300129	12	15044354	T	C	-30.3083	0.0197	FALSE	FALSE	FALSE	1	0	1
MGP_X6520_87	TRUE	2	rs2024505	12	15044935	C	T	-30.6894	0.1304	FALSE	FALSE	FALSE	1	0	1
MGP_X6520_87	TRUE	3	rs6488726	12	15045157	T	C	-30.3158	0.0219	FALSE	FALSE	FALSE	1	0	1
MGP_X6520_87	TRUE	3	rs2430686	12	15045203	G	A	-30.4135	0.049	FALSE	FALSE	FALSE	1	0	1
MGP_X6520_87	TRUE	3	rs4764131	12	15045427	C	T	-30.4361	0.0585	FALSE	FALSE	FALSE	1	0	1
MGP_X6520_87	TRUE	3	rs9668569	12	15046950	T	C	-30.3233	0.0249	FALSE	FALSE	FALSE	1	0	1
MGP_X6520_87	TRUE	2	rs2430687	12	15047396	C	T	-30.7576	0.4021	FALSE	FALSE	FALSE	1	0	1
MGP_X6520_87	TRUE	3	rs58120888	12	15048281	G	C	-30.3233	0.0239	FALSE	FALSE	FALSE	1	0	1
MGP_X6520_87	TRUE	3	rs7965448	12	15049216	T	C	-30.3008	0.0194	FALSE	FALSE	FALSE	1	0	1
MGP_X6520_87	TRUE	3	rs12311463	12	15050238	T	C	-30.3158	0.0227	FALSE	FALSE	FALSE	1	0	1
MGP_X6520_87	TRUE	3	rs67482087	12	15050262	G	T	-30.3158	0.0227	FALSE	FALSE	FALSE	1	0	1
MGP_X6520_87	TRUE	3	rs67436073	12	15050409	G	A	-30.3158	0.0227	FALSE	FALSE	FALSE	1	0	1
MGP_X6520_87	TRUE	2	rs2430689	12	15050737	G	C	-30.75	0.3127	FALSE	FALSE	FALSE	1	0	1
MGP_X6520_87	TRUE	3	rs11056233	12	15051203	A	G	-30.3158	0.0225	FALSE	FALSE	FALSE	1	0	1
MGP_X6520_87	TRUE	2	rs12811790	12	15051242	A	G	-30.6136	0.0131	FALSE	FALSE	FALSE	1	0	1
MGP_X6520_87	TRUE	3	rs7135211	12	15052758	A	G	-30.3985	0.0395	FALSE	FALSE	FALSE	1	0	1
MGP_X6520_87	TRUE	3	rs7306888	12	15052835	T	A	-30.3308	0.026	FALSE	FALSE	FALSE	1	0	1
MGP_X6520_87	TRUE	3	rs4581512	12	15052952	T	G	-30.4211	0.049	FALSE	FALSE	FALSE	1	0	1
MGP_X6520_87	TRUE	3	rs7294636	12	15054016	A	G	-30.3835	0.0352	FALSE	FALSE	FALSE	1	0	1
MGP_X6520_87	TRUE	3	rs12316046	12	15054415	G	A	-30.3459	0.0312	FALSE	FALSE	FALSE	1	0	1
MGP_X6520_87	TRUE	3	rs12322273	12	15054546	T	G	-30.3083	0.0213	FALSE	FALSE	FALSE	1	0	1
MGP_X6520_87	TRUE	3	rs11615259	12	15055980	A	T	-30.3008	0.0186	FALSE	FALSE	FALSE	1	0	1
MGP_X6520_87	TRUE	3	rs55785959	12	15061425	T	C	-30.3985	0.1761	FALSE	FALSE	FALSE	1	0	1
MGP_X6520_87	TRUE	3	rs11614330	12	15063937	T	C	-30.2331	0.0487	FALSE	FALSE	FALSE	1	0	1
MGP_X6520_87	TRUE	3	rs11614333	12	15063995	T	C	-30.2331	0.0487	FALSE	FALSE	FALSE	1	0	1
MGP_X6520_87	TRUE	3	rs11610597	12	15064063	A	G	-30.2406	0.0523	FALSE	FALSE	FALSE	1	0	1
MGP_X6520_87	TRUE	3	rs4764132	12	15064262	C	T	-30.2556	0.0585	FALSE	FALSE	FALSE	1	0	1
MGP_X6520_87	TRUE	3	rs4764134	12	15064707	G	A	-30	0.0067	FALSE	FALSE	FALSE	1	0	1
MGP_X6520_87	TRUE	3	rs61922970	12	15064723	T	C	-30.0299	0.0087	FALSE	FALSE	FALSE	1	0	1
MGP_X6520_87	TRUE	3	rs61922971	12	15064739	A	G	-30.0149	0.0092	FALSE	FALSE	FALSE	1	0	1
MGP_X6520_87	TRUE	4	rs10846094	12	15114901	A	C	-4.4791	0.0105	FALSE	FALSE	FALSE	0	0	0
MGP_X6520_87	TRUE	4	rs7968816	12	15115875	T	C	-4.3832	0.0149	FALSE	FALSE	FALSE	0	0	0
MGP_X6520_87	TRUE	4	rs11056256	12	15116550	C	T	-4.4085	0.0135	FALSE	FALSE	FALSE	0	0	0
MGP_X6520_87	TRUE	4	rs11056257	12	15117002	G	T	-4.3208	0.0123	FALSE	FALSE	FALSE	0	0	0
MGP_X6520_87	TRUE	4	rs61908721	12	15117710	G	A	-4.25	0.0231	FALSE	FALSE	FALSE	0	0	0
MGP_X6520_87	TRUE	4	rs61908722	12	15117717	G	A	-4.25	0.0231	FALSE	FALSE	FALSE	0	0	0
MGP_X6520_87	TRUE	4	rs7977013	12	15118018	T	C	-4.3679	0.0122	FALSE	FALSE	FALSE	0	0	0
MGP_X6520_87	TRUE	4	rs7966504	12	15118389	C	A	-4.2547	0.0204	FALSE	FALSE	FALSE	0	0	0
MGP_X6520_87	TRUE	4	rs7955907	12	15119291	A	C	-4.446	0.0144	FALSE	FALSE	FALSE	0	0	0
MGP_X6520_87	TRUE	4	rs7970789	12	15119585	G	A	-4.3962	0.0109	FALSE	FALSE	FALSE	0	0	0
MGP_X6520_87	TRUE	4	rs7956501	12	15119775	T	C	-4.5305	0.0099	FALSE	FALSE	FALSE	0	0	0
MGP_X6520_87	TRUE	4	rs11056259	12	15120949	C	T	-4.3081	0.0162	FALSE	FALSE	FALSE	0	0	0
MGP_X6520_87	TRUE	4	rs10846095	12	15121647	T	C	-4.3709	0.0197	FALSE	FALSE	FALSE	0	0	0
MGP_X6520_87	TRUE	4	rs11056260	12	15122053	A	C	-4.3709	0.0197	FALSE	FALSE	FALSE	0	0	0
MGP_X6520_87	TRUE	4	rs11056261	12	15122118	T	G	-4.3568	0.0209	FALSE	FALSE	FALSE	0	0	0
MGP_X6520_87	TRUE	4	rs10846096	12	15122855	T	C	-4.2642	0.0195	FALSE	FALSE	FALSE	0	0	0
MGP_X6520_87	TRUE	4	rs10846099	12	15123284	G	T	-4.2783	0.0183	FALSE	FALSE	FALSE	0	0	0
MGP_X6520_87	TRUE	4	rs7953827	12	15124322	A	G	-4.4907	0.0115	FALSE	FALSE	FALSE	0	0	0
MGP_X6520_87	TRUE	4	rs7954788	12	15124353	A	C	-4.4104	0.0102	FALSE	FALSE	FALSE	0	0	0
MGP_X6520_87	TRUE	4	rs11056262	12	15125025	C	T	-4.4554	0.0138	FALSE	FALSE	FALSE	0	0	0
MGP_X6520_87	TRUE	4	rs12228802	12	15125620	A	G	-5.4317	0.0086	FALSE	FALSE	FALSE	0	0	0
MGP_X6520_87	TRUE	4	rs11056263	12	15125673	A	T	-4.472	0.0076	FALSE	FALSE	FALSE	0	0	0
MGP_X6520_87	TRUE	4	rs11056264	12	15126003	C	G	-4.4178	0.0144	FALSE	FALSE	FALSE	0	0	0
MGP_X6520_87	TRUE	4	rs12228166	12	15126102	C	T	-4.4131	0.0147	FALSE	FALSE	FALSE	0	0	0
MGP_X6520_87	TRUE	4	rs61910464	12	15126223	C	A	-4.4085	0.0152	FALSE	FALSE	FALSE	0	0	0
MGP_X6520_87	TRUE	4	rs11056265	12	15126474	T	G	-4.4085	0.0152	FALSE	FALSE	FALSE	0	0	0
MGP_X6520_87	TRUE	4	rs11056266	12	15126544	T	A	-4.4085	0.0172	FALSE	FALSE	FALSE	0	0	0
MGP_X6520_87	TRUE	4	rs10505784	12	15127141	G	A	-4.4085	0.0172	FALSE	FALSE	FALSE	0	0	0
MGP_X6520_87	TRUE	4	rs61910465	12	15127372	G	A	-5.2045	0.0158	FALSE	FALSE	FALSE	0	0	0
MGP_X6520_87	TRUE	4	rs73064162	12	15128570	T	G	-5.326	0.0181	FALSE	FALSE	FALSE	0	0	0
MGP_X6520_87	TRUE	4	rs11056270	12	15135430	T	C	-4.5545	0.0131	FALSE	FALSE	FALSE	1	0	1
MGP_X6520_87	TRUE	4	rs11056271	12	15138940	G	A	-0.6613	0.0128	FALSE	FALSE	FALSE	0	0	0
MGP_X6520_87	TRUE	4	rs7964122	12	15139057	A	G	-0.6667	0.0125	FALSE	FALSE	FALSE	0	0	0
MGP_X6520_87	TRUE	4	rs11056272	12	15139743	A	G	-4.2392	0.0114	FALSE	FALSE	FALSE	1	0	1
MGP_X6520_87	TRUE	4	rs11056273	12	15140219	G	A	-4.2153	0.0121	FALSE	FALSE	FALSE	0	0	0
MGP_X6520_87	TRUE	4	rs11056274	12	15140380	C	T	-4.0776	0.0225	FALSE	FALSE	FALSE	0	0	0
MGP_X6520_87	TRUE	4	rs12308864	12	15142607	A	G	-4.2105	0.0128	FALSE	FALSE	FALSE	0	0	0
MGP_X6520_87	TRUE	4	rs11056275	12	15142758	T	C	-4.201	0.0133	FALSE	FALSE	FALSE	0	0	0
MGP_X6520_87	TRUE	4	rs10846105	12	15145429	T	C	-4.2057	0.0139	FALSE	FALSE	FALSE	0	0	0
MGP_X6520_87	TRUE	4	rs10846106	12	15146475	T	G	-4.2105	0.0137	FALSE	FALSE	FALSE	0	0	0
MGP_X6520_87	TRUE	4	rs10846107	12	15148147	G	C	-4.1818	0.017	FALSE	FALSE	FALSE	0	0	0
MGP_X6520_87	TRUE	4	rs12231027	12	15152147	T	G	-4.1483	0.0185	FALSE	FALSE	FALSE	0	0	0
MGP_X6520_87	TRUE	4	rs11056282	12	15154400	C	G	-4.0144	0.0384	FALSE	FALSE	FALSE	0	0	0
MGP_X6520_87	TRUE	4	rs61910497	12	15156246	G	T	0.0714	0.0209	FALSE	FALSE	FALSE	0	0	0
MGP_X6520_87	TRUE	4	rs12312399	12	15156602	T	C	-4.0383	0.0205	FALSE	FALSE	FALSE	0	0	0
MGP_X6520_87	TRUE	4	rs4332574	12	15163887	T	C	-3.3235	0.0084	FALSE	FALSE	FALSE	0	0	0
MGP_X6520_87	TRUE	4	rs10772827	12	15166389	C	T	-3.2892	0.0087	FALSE	FALSE	FALSE	0	0	0
MGP_X6520_87	TRUE	4	rs10846112	12	15167449	T	C	-3.3137	0.0087	FALSE	FALSE	FALSE	0	0	0
MGP_X6520_87	TRUE	4	rs11056286	12	15169092	G	T	-3.3333	0.0077	FALSE	FALSE	FALSE	0	0	0
MGP_X6520_87	TRUE	4	rs2430627	12	15171265	T	A	0.648	0.0138	FALSE	FALSE	FALSE	0	0	0
MGP_X6520_87	TRUE	4	rs2445416	12	15171266	G	A	0.6425	0.0135	FALSE	FALSE	FALSE	0	0	0
MGP_X6520_87	TRUE	4	rs2445414	12	15171350	G	A	0.648	0.0123	FALSE	FALSE	FALSE	0	0	0
MGP_X6520_87	TRUE	4	rs1468848	12	15171452	G	C	0.648	0.0124	FALSE	FALSE	FALSE	0	0	0
MGP_X6520_87	TRUE	4	rs2445407	12	15173980	C	G	0.6089	0.0143	FALSE	FALSE	FALSE	0	0	0
MGP_X6520_87	TRUE	4	rs2430624	12	15174439	T	C	0.5251	0.0106	FALSE	FALSE	FALSE	0	0	0
MGP_X6520_87	TRUE	4	rs2445402	12	15174589	C	T	0.6034	0.0145	FALSE	FALSE	FALSE	0	0	0
MGP_X6520_87	TRUE	4	rs2430623	12	15174876	A	T	0.4833	0.0092	FALSE	FALSE	FALSE	0	0	0
MGP_X6520_87	TRUE	4	rs2430622	12	15174877	T	A	0.5642	0.0121	FALSE	FALSE	FALSE	0	0	0
MGP_X6520_87	TRUE	4	rs2445400	12	15175377	C	T	0.6201	0.0156	FALSE	FALSE	FALSE	0	0	0
MGP_X6520_87	TRUE	4	rs2445399	12	15175813	A	G	0.6089	0.0149	FALSE	FALSE	FALSE	0	0	0
MGP_X6520_87	TRUE	4	rs2445398	12	15175835	C	T	0.581	0.0146	FALSE	FALSE	FALSE	0	0	0
MGP_X6520_87	TRUE	4	rs2263590	12	15176510	A	G	0.5754	0.0142	FALSE	FALSE	FALSE	0	0	0
MGP_X6520_87	TRUE	4	rs2263591	12	15176568	T	C	0.581	0.0133	FALSE	FALSE	FALSE	0	0	0
MGP_X6520_87	TRUE	4	rs2417411	12	15176616	C	T	0.5922	0.0139	FALSE	FALSE	FALSE	0	0	0
MGP_X6520_87	TRUE	4	rs2430621	12	15176831	T	C	0.5587	0.0126	FALSE	FALSE	FALSE	0	0	0
MGP_X6520_87	TRUE	4	rs2445390	12	15177397	A	G	0.5698	0.0117	FALSE	FALSE	FALSE	0	0	0
MGP_X6520_87	TRUE	4	rs2445387	12	15178505	C	T	0.7039	0.0172	FALSE	FALSE	FALSE	0	0	0
MGP_X6520_87	TRUE	4	rs2445378	12	15179266	C	T	0.5698	0.0117	FALSE	FALSE	FALSE	0	0	0
MGP_X6520_87	TRUE	4	rs2193169	12	15179585	A	C	0.5922	0.014	FALSE	FALSE	FALSE	0	0	0
MGP_X6520_87	TRUE	4	rs2445369	12	15180312	G	A	0.581	0.0123	FALSE	FALSE	FALSE	0	0	0
MGP_X6520_87	TRUE	4	rs1117718	12	15181064	C	T	0.4972	0.0089	FALSE	FALSE	FALSE	0	0	0
MGP_X6520_87	TRUE	4	rs2430619	12	15182116	A	T	0.5531	0.011	FALSE	FALSE	FALSE	0	0	0
MGP_X6520_87	TRUE	4	rs2445427	12	15185819	T	G	0.6667	0.0159	FALSE	FALSE	FALSE	0	0	0
ART4_X6576_1	FALSE	8	rs11056197	12	14985204	T	C	-28.1534	1	FALSE	FALSE	FALSE	1	0	1
ART4_X6576_1	FALSE	4	rs10772808	12	14990587	A	G	87.1165	0.9977	FALSE	FALSE	FALSE	1	0	1
ART4_X6576_1	FALSE	5	rs2430724	12	14999719	C	T	64.8889	1	FALSE	FALSE	FALSE	0	0	0
ART4_X6576_1	FALSE	1	rs7307883	12	15021555	T	C	85.6154	1	FALSE	FALSE	FALSE	1	0	1
ART4_X6576_1	FALSE	10	rs6488721	12	15023267	C	T	80.6909	1	FALSE	FALSE	FALSE	1	0	1
ART4_X6576_1	FALSE	9	rs2430737	12	15035563	C	T	85.5288	0.9996	FALSE	FALSE	FALSE	1	0	1
ART4_X6576_1	FALSE	6	rs2430687	12	15047396	C	T	85.5288	0.497	FALSE	FALSE	FALSE	1	0	1
ART4_X6576_1	FALSE	6	rs2430689	12	15050737	G	C	85.5288	0.4941	FALSE	FALSE	FALSE	1	0	1
ART4_X6576_1	FALSE	3	rs71537693	12	15057859	T	C	45.3137	1	FALSE	FALSE	FALSE	0	0	0
ART4_X6576_1	FALSE	7	rs7138174	12	15065323	A	C	35.0926	1	FALSE	FALSE	FALSE	0	0	0
ART4_X6576_1	FALSE	2	rs11056239	12	15070314	G	A	8.4693	0.9614	FALSE	FALSE	FALSE	0	0	0
RECQL_X11431_235	TRUE	1	rs74626198	12	21696251	C	T	-6.9251	1	FALSE	FALSE	FALSE	0	0	0
MANSC4_X9578_263	TRUE	2	rs9668702	12	27919491	G	T	51.1049	0.5619	FALSE	FALSE	FALSE	1	0	1
MANSC4_X9578_263	TRUE	2	rs12368869	12	27919916	C	T	51.0839	0.2058	FALSE	FALSE	FALSE	0	0	0
MANSC4_X9578_263	TRUE	2	rs12367102	12	27920001	T	C	51.0699	0.041	FALSE	FALSE	FALSE	1	0	1
MANSC4_X9578_263	TRUE	1	rs10842976	12	27920579	A	G	-11.9855	0.6591	FALSE	FALSE	FALSE	1	0	1
MANSC4_X9578_263	TRUE	1	rs2881579	12	27921968	G	T	-12.1752	0.3196	FALSE	FALSE	FALSE	1	0	1
MANSC4_X9578_263	TRUE	2	rs12370269	12	27924658	G	A	51.035	0.0068	FALSE	FALSE	FALSE	1	0	1
MANSC4_X9578_263	TRUE	2	rs10842977	12	27925443	G	A	51.035	0.0068	FALSE	FALSE	FALSE	1	0	1
MANSC4_X9578_263	TRUE	2	rs34341933	12	27927383	G	A	51.0839	0.1303	FALSE	FALSE	FALSE	1	0	1
MANSC4_X9578_263	TRUE	2	rs11049142	12	27929774	G	A	51.042	0.0077	FALSE	FALSE	FALSE	1	0	1
PTHLH_X2962_50	TRUE	1	rs11049365	12	28291334	A	C	11.4733	0.0237	FALSE	FALSE	FALSE	1	0	1
PTHLH_X2962_50	TRUE	1	rs11049368	12	28293114	C	A	11.5133	0.035	FALSE	FALSE	FALSE	1	0	1
PTHLH_X2962_50	TRUE	1	rs16932640	12	28294967	C	T	11.5133	0.0352	FALSE	FALSE	FALSE	1	0	1
PTHLH_X2962_50	TRUE	1	rs7977538	12	28296436	T	G	11.58	0.0691	FALSE	FALSE	FALSE	1	0	1
PTHLH_X2962_50	TRUE	1	rs1965280	12	28296572	C	T	11.5	0.03	FALSE	FALSE	FALSE	1	0	1
PTHLH_X2962_50	TRUE	1	rs1463571	12	28297447	A	C	11.5467	0.0488	FALSE	FALSE	FALSE	1	0	1
PTHLH_X2962_50	TRUE	1	rs2881787	12	28298422	T	C	11.5333	0.0442	FALSE	FALSE	FALSE	1	0	1
PTHLH_X2962_50	TRUE	1	rs4931727	12	28299119	C	G	11.5	0.0273	FALSE	FALSE	FALSE	1	0	1
PTHLH_X2962_50	TRUE	1	rs4931729	12	28299239	C	T	11.56	0.0532	FALSE	FALSE	FALSE	1	0	1
PTHLH_X2962_50	TRUE	1	rs11049373	12	28301814	C	A	11.6	0.0848	FALSE	FALSE	FALSE	1	0	1
PTHLH_X2962_50	TRUE	1	rs2127315	12	28309180	T	A	11.4733	0.0222	FALSE	FALSE	FALSE	1	0	1
PTHLH_X2962_50	TRUE	1	rs11049380	12	28313837	C	T	11.58	0.0675	FALSE	FALSE	FALSE	1	0	1
PTHLH_X2962_50	TRUE	1	rs2035271	12	28318571	C	T	11.5533	0.0504	FALSE	FALSE	FALSE	1	0	1
PTHLH_X2962_50	TRUE	1	rs60025108	12	28321171	A	G	11.5533	0.0504	FALSE	FALSE	FALSE	1	0	1
PTHLH_X2962_50	TRUE	1	rs34043014	12	28324292	C	T	11.4467	0.0174	FALSE	FALSE	FALSE	1	0	1
PTHLH_X2962_50	TRUE	1	rs10492370	12	28324833	T	C	11.4467	0.0174	FALSE	FALSE	FALSE	1	0	1
PTHLH_X2962_50	TRUE	1	rs981494	12	28325849	G	A	11.4933	0.0282	FALSE	FALSE	FALSE	1	0	1
PTHLH_X2962_50	TRUE	1	rs1118097	12	28330089	T	A	11.4733	0.0226	FALSE	FALSE	FALSE	1	0	1
PTHLH_X2962_50	TRUE	1	rs7316299	12	28332690	T	G	11.46	0.0197	FALSE	FALSE	FALSE	1	0	1
PTHLH_X2962_50	TRUE	1	rs7139154	12	28334536	T	C	11.4467	0.0174	FALSE	FALSE	FALSE	1	0	1
PTHLH_X2962_50	TRUE	1	rs11049411	12	28337656	C	A	11.4333	0.0155	FALSE	FALSE	FALSE	1	0	1
PTHLH_X2962_50	TRUE	1	rs10459090	12	28341140	T	C	11.4733	0.0225	FALSE	FALSE	FALSE	1	0	1
PTHLH_X2962_50	TRUE	1	rs10459091	12	28341316	A	G	11.4467	0.0169	FALSE	FALSE	FALSE	1	0	1
PTHLH_X2962_50	TRUE	1	rs1841964	12	28343033	A	G	11.4533	0.0184	FALSE	FALSE	FALSE	1	0	1
PTHLH_X2962_50	TRUE	1	rs12049916	12	28359985	G	A	11.7013	0.1588	FALSE	FALSE	FALSE	1	0	1
PKP2_X14067_6	TRUE	1	rs73299972	12	32940051	C	T	8.0182	0.049	FALSE	FALSE	FALSE	0	0	0
PKP2_X14067_6	TRUE	1	rs113493546	12	32945486	T	G	8.0495	0.0638	FALSE	FALSE	FALSE	0	0	0
PKP2_X14067_6	TRUE	1	rs57166215	12	32946754	T	C	7.9602	0.0324	FALSE	FALSE	FALSE	0	0	0
PKP2_X14067_6	TRUE	1	rs73301718	12	32953987	C	T	7.9583	0.0278	FALSE	FALSE	FALSE	0	0	0
PKP2_X14067_6	TRUE	1	rs73301779	12	32965192	T	C	7.9896	0.0344	FALSE	FALSE	FALSE	1	0	1
PKP2_X14067_6	TRUE	1	rs73301791	12	32971734	G	T	7.987	0.0413	FALSE	FALSE	FALSE	1	0	1
PKP2_X14067_6	TRUE	1	rs112857335	12	32971966	A	C	7.987	0.0437	FALSE	FALSE	FALSE	1	0	1
PKP2_X14067_6	TRUE	1	rs9919823	12	32974611	C	T	8.2448	0.2602	FALSE	FALSE	FALSE	0	0	0
PKP2_X14067_6	TRUE	1	rs59531342	12	32975166	G	A	8.2161	0.2022	FALSE	FALSE	FALSE	0	0	0
PKP2_X14067_6	TRUE	1	rs1869652	12	32975760	G	A	8.2188	0.2071	FALSE	FALSE	FALSE	0	0	0
PKP2_X14067_6	TRUE	2	rs80103704	12	33010273	T	C	-5.4276	0.0757	FALSE	FALSE	FALSE	1	0	1
PKP2_X14067_6	TRUE	2	rs12099507	12	33010899	T	C	-5.3816	0.0568	FALSE	FALSE	FALSE	0	0	0
PKP2_X14067_6	TRUE	2	rs7963225	12	33012197	A	G	-5.4539	0.0875	FALSE	FALSE	FALSE	1	0	1
PKP2_X14067_6	TRUE	2	rs2168207	12	33014525	T	C	-5.4437	0.0796	FALSE	FALSE	FALSE	0	0	0
PKP2_X14067_6	TRUE	2	rs11615313	12	33019436	G	A	-5.4901	0.13	FALSE	FALSE	FALSE	1	0	1
PKP2_X14067_6	TRUE	2	rs73303664	12	33020378	C	T	-5.5099	0.1531	FALSE	FALSE	FALSE	0	0	0
PKP2_X14067_6	TRUE	2	rs1046116	12	33021934	G	A	-5.5232	0.1712	FALSE	TRUE	TRUE	0	0	0
PKP2_X14067_6	TRUE	2	rs17543896	12	33023655	G	T	-5.4539	0.1263	FALSE	FALSE	FALSE	1	0	1
PKP2_X14067_6	TRUE	2	rs111679193	12	33026249	C	T	-5.329	0.0325	FALSE	FALSE	FALSE	1	0	1
PKP2_X14067_6	TRUE	2	rs113351286	12	33026252	C	A	-5.3161	0.0293	FALSE	FALSE	FALSE	1	0	1
PKP2_X14067_6	TRUE	2	rs7302979	12	33029036	C	T	-5.2839	0.0245	FALSE	FALSE	FALSE	1	0	1
CNTN1_X2974_61	TRUE	2	rs11177604	12	41045385	A	C	16.875	0.3163	FALSE	FALSE	FALSE	0	0	0
CNTN1_X2974_61	TRUE	2	rs11177623	12	41047351	C	T	16.8516	0.1325	FALSE	FALSE	FALSE	0	0	0
CNTN1_X2974_61	TRUE	2	rs12811939	12	41047721	G	A	16.9219	0.5519	FALSE	FALSE	FALSE	0	0	0
CNTN1_X2974_61	TRUE	4	rs4548696	12	41060085	C	A	-13.455	0.0817	FALSE	FALSE	FALSE	0	0	0
CNTN1_X2974_61	TRUE	4	rs10878998	12	41061221	C	T	-13.455	0.0817	FALSE	FALSE	FALSE	0	0	0
CNTN1_X2974_61	TRUE	4	rs4768303	12	41061700	C	T	-13.4444	0.0749	FALSE	FALSE	FALSE	0	0	0
CNTN1_X2974_61	TRUE	4	rs11177715	12	41065907	T	C	-13.1758	0.0125	FALSE	FALSE	FALSE	0	0	0
CNTN1_X2974_61	TRUE	4	rs11177716	12	41065909	G	C	-13.2033	0.0155	FALSE	FALSE	FALSE	0	0	0
CNTN1_X2974_61	TRUE	4	rs11177721	12	41067270	C	T	-13.369	0.3658	FALSE	FALSE	FALSE	0	0	0
CNTN1_X2974_61	TRUE	4	rs11177750	12	41071079	A	G	-13.2888	0.1871	FALSE	FALSE	FALSE	0	0	0
CNTN1_X2974_61	TRUE	4	rs1444206	12	41076134	A	G	-13.2458	0.0131	FALSE	FALSE	FALSE	0	0	0
CNTN1_X2974_61	TRUE	4	rs12231964	12	41085726	T	C	-13.0968	0.0599	FALSE	FALSE	FALSE	1	0	1
CNTN1_X2974_61	TRUE	3	rs11177830	12	41086282	A	C	-10.2555	0.3432	FALSE	FALSE	FALSE	1	0	1
CNTN1_X2974_61	TRUE	4	rs11177934	12	41099692	A	G	-12.8503	0.0294	FALSE	FALSE	FALSE	1	0	1
CNTN1_X2974_61	TRUE	4	rs11178049	12	41113597	T	A	-12.8075	0.0184	FALSE	FALSE	FALSE	1	0	1
CNTN1_X2974_61	TRUE	3	rs17539379	12	41128640	A	C	-10.1875	0.5154	FALSE	FALSE	FALSE	1	0	1
CNTN1_X2974_61	TRUE	4	rs11178125	12	41129222	A	G	-12.75	0.0144	FALSE	FALSE	FALSE	1	0	1
CNTN1_X2974_61	TRUE	3	rs36131108	12	41131037	T	C	-9.9022	0.0591	FALSE	FALSE	FALSE	1	0	1
CNTN1_X2974_61	TRUE	3	rs12812392	12	41152527	A	G	-9.5402	0.0835	FALSE	FALSE	FALSE	1	0	1
CNTN1_X2974_61	TRUE	1	rs11178396	12	41186595	C	A	9.1374	1	FALSE	FALSE	FALSE	1	0	1
GXYLT1_X8229_1	TRUE	3	rs61940154	12	42424698	C	T	-16.3043	0.0742	FALSE	FALSE	FALSE	0	0	0
GXYLT1_X8229_1	TRUE	2	rs4274251	12	42439381	G	A	20.8346	0.0076	FALSE	FALSE	FALSE	0	0	0
GXYLT1_X8229_1	TRUE	2	rs1907705	12	42451122	T	A	20.8647	0.0142	FALSE	FALSE	FALSE	0	0	0
GXYLT1_X8229_1	TRUE	3	rs9738549	12	42461170	G	A	-16.2826	0.0676	FALSE	FALSE	FALSE	0	0	0
GXYLT1_X8229_1	TRUE	3	rs10880235	12	42474029	A	G	-16.2527	0.1003	FALSE	FALSE	FALSE	1	0	1
GXYLT1_X8229_1	TRUE	3	rs10880236	12	42474030	A	C	-16.3011	0.1512	FALSE	FALSE	FALSE	1	0	1
GXYLT1_X8229_1	TRUE	2	rs7964383	12	42482978	A	G	20.8271	0.0071	FALSE	FALSE	FALSE	1	0	1
GXYLT1_X8229_1	TRUE	3	rs7135955	12	42484854	A	G	-16.3315	0.116	FALSE	FALSE	FALSE	1	0	1
GXYLT1_X8229_1	TRUE	2	rs10880238	12	42489613	A	G	20.8571	0.0128	FALSE	FALSE	FALSE	1	0	1
GXYLT1_X8229_1	TRUE	2	rs7135851	12	42490001	C	T	20.8571	0.0128	FALSE	FALSE	FALSE	1	0	1
GXYLT1_X8229_1	TRUE	2	rs7135456	12	42490412	G	A	20.8571	0.0128	FALSE	FALSE	FALSE	1	0	1
GXYLT1_X8229_1	TRUE	2	rs7959852	12	42490951	G	A	20.8496	0.0113	FALSE	FALSE	FALSE	1	0	1
GXYLT1_X8229_1	TRUE	2	rs7296707	12	42503944	G	C	20.8722	0.0157	FALSE	FALSE	FALSE	1	0	1
GXYLT1_X8229_1	TRUE	2	rs11181330	12	42505111	C	T	21.1128	0.5486	FALSE	FALSE	FALSE	1	0	1
GXYLT1_X8229_1	TRUE	2	rs7136450	12	42505662	T	C	20.8722	0.0165	FALSE	FALSE	FALSE	1	0	1
GXYLT1_X8229_1	TRUE	2	rs10785327	12	42505716	A	G	20.8797	0.0196	FALSE	FALSE	FALSE	1	0	1
GXYLT1_X8229_1	TRUE	2	rs10880242	12	42506798	T	A	20.9098	0.0281	FALSE	FALSE	FALSE	1	0	1
GXYLT1_X8229_1	TRUE	2	rs11181333	12	42506953	C	T	20.9398	0.0465	FALSE	FALSE	FALSE	1	0	1
GXYLT1_X8229_1	TRUE	2	rs11181335	12	42507985	G	A	20.9323	0.0463	FALSE	FALSE	FALSE	1	0	1
GXYLT1_X8229_1	TRUE	2	rs202143850	12	42509282	G	C	20.9774	0.0306	FALSE	FALSE	FALSE	1	0	1
GXYLT1_X8229_1	TRUE	2	rs9738145	12	42510345	G	A	20.8872	0.0179	FALSE	FALSE	FALSE	1	0	1
GXYLT1_X8229_1	TRUE	2	rs9739472	12	42510674	C	G	20.8647	0.0145	FALSE	FALSE	FALSE	1	0	1
GXYLT1_X8229_1	TRUE	2	rs3990966	12	42514923	A	C	20.8797	0.0188	FALSE	FALSE	FALSE	1	0	1
GXYLT1_X8229_1	TRUE	3	rs11181340	12	42516376	G	A	-16.3641	0.1237	FALSE	FALSE	FALSE	1	0	1
GXYLT1_X8229_1	TRUE	3	rs11181341	12	42518102	C	T	-16.3859	0.1585	FALSE	FALSE	FALSE	1	0	1
GXYLT1_X8229_1	TRUE	2	rs7133752	12	42522933	A	G	20.8571	0.0123	FALSE	FALSE	FALSE	1	0	1
GXYLT1_X8229_1	TRUE	2	rs6582383	12	42523160	G	T	20.8571	0.0123	FALSE	FALSE	FALSE	1	0	1
GXYLT1_X8229_1	TRUE	2	rs7137522	12	42523366	T	C	20.8571	0.0128	FALSE	FALSE	FALSE	1	0	1
GXYLT1_X8229_1	TRUE	2	rs6582384	12	42523935	C	T	20.8722	0.016	FALSE	FALSE	FALSE	1	0	1
GXYLT1_X8229_1	TRUE	1	rs139695917	12	42527041	C	T	27.6562	1	FALSE	FALSE	FALSE	0	0	0
GXYLT1_X8229_1	TRUE	2	rs7971943	12	42529472	C	T	20.8947	0.0234	FALSE	FALSE	FALSE	1	0	1
GXYLT1_X8229_1	TRUE	3	rs118022281	12	42538530	G	C	-16.3676	0.1823	FALSE	FALSE	FALSE	1	0	1
CELA2A_X7140_1	TRUE	2	rs16851665	1	15786092	T	C	5.8819	0.234	FALSE	FALSE	FALSE	0	0	0
CELA2A_X7140_1	TRUE	2	rs7555510	1	15789861	C	T	5.5754	0.0468	FALSE	FALSE	FALSE	0	0	0
CELA2A_X7140_1	TRUE	2	rs3181471	1	15790013	A	G	5.7336	0.0913	FALSE	FALSE	TRUE	0	0	0
CELA2A_X7140_1	TRUE	2	rs112517481	1	15790364	C	T	5.8549	0.2002	FALSE	FALSE	FALSE	0	0	0
CELA2A_X7140_1	TRUE	2	rs111795977	1	15790462	G	A	5.8078	0.1554	FALSE	FALSE	FALSE	0	0	0
CELA2A_X7140_1	TRUE	2	rs11579489	1	15790639	A	G	5.8392	0.1869	FALSE	FALSE	FALSE	0	0	0
CELA2A_X7140_1	TRUE	1	rs188524036	1	15798603	G	T	-7.6327	0.9985	FALSE	FALSE	FALSE	0	0	0
CELA2A_X7140_1	TRUE	2	rs45532931	1	16074488	C	G	5.5243	0.0778	FALSE	FALSE	FALSE	0	0	0
EPHA2_X4834_61	TRUE	2	rs34192549	1	16464489	T	C	8.0039	0.2044	TRUE	TRUE	TRUE	0	0	0
EPHA2_X4834_61	TRUE	2	rs148118008	1	16489995	T	C	7.949	0.1794	FALSE	FALSE	FALSE	0	0	0
EPHA2_X4834_61	TRUE	2	rs143933447	1	16492053	T	C	8.0873	0.6217	FALSE	FALSE	FALSE	0	0	0
EPHA2_X4834_61	TRUE	1	rs1497406	1	16505320	A	G	9.7462	0.4557	FALSE	FALSE	FALSE	0	0	0
EPHA2_X4834_61	TRUE	1	rs36086195	1	16510894	C	T	9.6	0.1276	FALSE	FALSE	FALSE	0	0	0
EPHA2_X4834_61	TRUE	1	rs924204	1	16513926	A	G	9.7615	0.3926	FALSE	FALSE	FALSE	0	0	0
MFAP2_X9294_45	TRUE	6	rs11583443	1	16916603	C	A	4.1658	0.9984	FALSE	FALSE	FALSE	0	0	0
MFAP2_X9294_45	TRUE	5	rs10907268	1	17023740	G	C	-2.9158	1	FALSE	FALSE	FALSE	0	0	0
MFAP2_X9294_45	TRUE	3	rs75482123	1	17045813	T	C	8.3982	0.9962	FALSE	FALSE	FALSE	0	0	0
MFAP2_X9294_45	TRUE	4	rs74401280	1	17101163	G	A	6.2771	0.9997	FALSE	FALSE	FALSE	0	0	0
MFAP2_X9294_45	TRUE	7	rs9435731	1	17306029	C	A	-25.5682	0.63	FALSE	FALSE	FALSE	1	1	1
MFAP2_X9294_45	TRUE	7	rs2284747	1	17306596	C	T	-25.4887	0.1424	FALSE	FALSE	FALSE	1	1	1
MFAP2_X9294_45	TRUE	7	rs55750792	1	17306870	G	A	-25.5865	0.1813	FALSE	FALSE	FALSE	1	1	1
MFAP2_X9294_45	TRUE	1	rs3738814	1	17331676	G	A	-26.4511	1	FALSE	FALSE	FALSE	1	1	1
MFAP2_X9294_45	TRUE	2	rs9435670	1	17336319	C	A	-0.2316	1	FALSE	FALSE	FALSE	1	0	1
IRAK4_X18162_167	TRUE	1	rs11182224	12	44106602	C	T	8.3061	0.0354	FALSE	FALSE	FALSE	0	0	0
IRAK4_X18162_167	TRUE	1	rs12229228	12	44107816	G	A	8.3469	0.0493	FALSE	FALSE	FALSE	1	1	1
IRAK4_X18162_167	TRUE	1	rs7968653	12	44109626	T	C	8.2898	0.0311	FALSE	FALSE	FALSE	1	1	1
IRAK4_X18162_167	TRUE	1	rs11182227	12	44111030	G	A	8.302	0.0343	FALSE	FALSE	FALSE	1	1	1
IRAK4_X18162_167	TRUE	1	rs11182228	12	44111235	G	A	8.373	0.0602	FALSE	FALSE	FALSE	1	1	1
IRAK4_X18162_167	TRUE	1	rs7314624	12	44111831	C	G	8.302	0.0344	FALSE	FALSE	FALSE	1	1	1
IRAK4_X18162_167	TRUE	1	rs74082229	12	44113147	G	C	8.3469	0.0494	FALSE	FALSE	FALSE	1	1	1
IRAK4_X18162_167	TRUE	1	rs74082230	12	44113187	T	C	8.3429	0.0478	FALSE	FALSE	FALSE	1	1	1
IRAK4_X18162_167	TRUE	1	rs138612305	12	44114068	C	T	8.3143	0.038	FALSE	FALSE	FALSE	1	1	1
IRAK4_X18162_167	TRUE	1	rs74085310	12	44115324	A	G	8.3388	0.0463	FALSE	FALSE	FALSE	1	1	1
IRAK4_X18162_167	TRUE	1	rs11182232	12	44115989	C	A	8.2898	0.0313	FALSE	FALSE	FALSE	1	1	1
IRAK4_X18162_167	TRUE	1	rs11182233	12	44115990	A	G	8.3429	0.0478	FALSE	FALSE	FALSE	1	1	1
IRAK4_X18162_167	TRUE	1	rs7313744	12	44117161	A	G	8.298	0.0334	FALSE	FALSE	FALSE	1	1	1
IRAK4_X18162_167	TRUE	1	rs56100821	12	44119311	T	C	8.3265	0.0419	FALSE	FALSE	FALSE	1	1	1
IRAK4_X18162_167	TRUE	1	rs60813848	12	44120092	T	C	8.418	0.0873	FALSE	FALSE	FALSE	1	1	1
IRAK4_X18162_167	TRUE	1	rs74085314	12	44123336	T	A	8.2816	0.029	FALSE	FALSE	FALSE	1	1	1
IRAK4_X18162_167	TRUE	1	rs11182235	12	44123795	T	C	8.3061	0.0352	FALSE	FALSE	FALSE	1	1	1
IRAK4_X18162_167	TRUE	1	rs11182236	12	44126824	A	G	8.3633	0.0557	FALSE	FALSE	FALSE	1	1	1
IRAK4_X18162_167	TRUE	1	rs74085318	12	44135019	T	C	8.3648	0.0567	FALSE	FALSE	FALSE	1	1	1
IRAK4_X18162_167	TRUE	1	rs74085320	12	44136744	C	T	8.3566	0.053	FALSE	FALSE	FALSE	1	1	1
IRAK4_X18162_167	TRUE	1	rs11182244	12	44138539	C	T	8.332	0.0436	FALSE	FALSE	FALSE	1	0	1
IRAK4_X18162_167	TRUE	1	rs12229685	12	44143189	T	C	8.3607	0.055	FALSE	FALSE	FALSE	1	1	1
AMIGO2_X14134_49	TRUE	1	rs854892	12	47477687	C	T	6.9796	0.2241	FALSE	FALSE	FALSE	0	0	0
AMIGO2_X14134_49	TRUE	1	rs7964534	12	47478914	A	G	7.0473	0.389	FALSE	FALSE	FALSE	0	0	0
AMIGO2_X14134_49	TRUE	1	rs1101752	12	47486635	G	A	7.0473	0.362	FALSE	FALSE	FALSE	0	0	0
ENDOU_X5656_53	TRUE	1	rs7484827	12	48123563	G	A	9.8503	0.0634	FALSE	FALSE	FALSE	1	0	1
ENDOU_X5656_53	TRUE	2	rs4505143	12	48124148	A	G	-7.7514	0.0129	FALSE	FALSE	FALSE	0	0	0
ENDOU_X5656_53	TRUE	2	rs726588	12	48124151	C	A	-7.7627	0.0137	FALSE	FALSE	FALSE	0	0	0
ENDOU_X5656_53	TRUE	2	rs2003471	12	48124893	A	G	-7.7853	0.0153	FALSE	FALSE	FALSE	0	0	0
ENDOU_X5656_53	TRUE	2	rs11168212	12	48125329	C	T	-7.7966	0.0162	FALSE	FALSE	FALSE	0	0	0
ENDOU_X5656_53	TRUE	2	rs757284	12	48128119	C	G	-7.7079	0.0102	FALSE	FALSE	FALSE	0	0	0
ENDOU_X5656_53	TRUE	2	rs10875683	12	48128283	G	C	-7.7966	0.0158	FALSE	FALSE	FALSE	0	0	0
ENDOU_X5656_53	TRUE	2	rs7133585	12	48128410	A	G	-7.8833	0.0311	FALSE	FALSE	FALSE	0	0	0
ENDOU_X5656_53	TRUE	1	rs2240080	12	48128504	T	G	9.8435	0.0604	FALSE	FALSE	FALSE	1	0	1
ENDOU_X5656_53	TRUE	1	rs61917616	12	48128722	G	A	9.8367	0.0563	FALSE	FALSE	FALSE	1	0	1
ENDOU_X5656_53	TRUE	1	rs2240079	12	48129344	G	A	9.9048	0.102	FALSE	FALSE	FALSE	1	0	1
ENDOU_X5656_53	TRUE	1	rs61917617	12	48129562	G	A	9.8707	0.0758	FALSE	FALSE	FALSE	1	0	1
ENDOU_X5656_53	TRUE	1	rs11168214	12	48129679	G	A	9.8844	0.0856	FALSE	FALSE	FALSE	1	0	1
ENDOU_X5656_53	TRUE	1	rs11168215	12	48129778	C	A	9.8844	0.0862	FALSE	FALSE	FALSE	1	0	1
ENDOU_X5656_53	TRUE	1	rs2072117	12	48131728	A	G	9.8571	0.0698	FALSE	FALSE	FALSE	1	0	1
ENDOU_X5656_53	TRUE	1	rs10875685	12	48132159	T	A	9.898	0.1034	FALSE	FALSE	FALSE	1	0	1
ENDOU_X5656_53	TRUE	1	rs11168216	12	48132176	C	T	9.9116	0.1167	FALSE	FALSE	FALSE	1	0	1
ENDOU_X5656_53	TRUE	1	rs10875686	12	48132714	A	G	9.8776	0.083	FALSE	FALSE	FALSE	1	0	1
ENDOU_X5656_53	TRUE	1	rs10875687	12	48134214	C	G	9.8844	0.0867	FALSE	FALSE	FALSE	1	0	1
ENDOU_X5656_53	TRUE	2	rs12424297	12	48142343	C	T	-7.7577	0.0728	FALSE	FALSE	FALSE	1	0	1
ENDOU_X5656_53	TRUE	2	rs12422983	12	48142636	T	C	-7.7577	0.071	FALSE	FALSE	FALSE	1	0	1
ENDOU_X5656_53	TRUE	2	rs12423645	12	48143978	T	C	-7.7526	0.0702	FALSE	FALSE	FALSE	1	0	1
ENDOU_X5656_53	TRUE	2	rs12818212	12	48150303	G	T	-7.7423	0.0594	FALSE	FALSE	FALSE	1	0	1
ENDOU_X5656_53	TRUE	2	rs12817548	12	48150536	A	G	-7.6856	0.0481	FALSE	FALSE	FALSE	1	0	1
ENDOU_X5656_53	TRUE	2	rs12426774	12	48153944	C	T	-7.1957	0.0391	FALSE	FALSE	FALSE	0	0	0
ENDOU_X5656_53	TRUE	2	rs12825831	12	48154958	T	C	-7.2337	0.048	FALSE	FALSE	FALSE	0	0	0
ENDOU_X5656_53	TRUE	2	rs12818241	12	48157019	T	C	-7.2772	0.0602	FALSE	FALSE	FALSE	0	0	0
ENDOU_X5656_53	TRUE	2	rs12831651	12	48158847	A	G	-7.2674	0.0755	FALSE	FALSE	FALSE	0	0	0
ENDOU_X5656_53	TRUE	2	rs12810487	12	48159571	C	T	-7.2011	0.0423	FALSE	FALSE	FALSE	0	0	0
ENDOU_X5656_53	TRUE	2	rs12815462	12	48160252	A	G	-7.1848	0.038	FALSE	FALSE	FALSE	0	0	0
ENDOU_X5656_53	TRUE	2	rs4760742	12	48172058	A	G	-4.6187	0.0097	FALSE	FALSE	FALSE	0	0	0
ENDOU_X5656_53	TRUE	2	rs4760636	12	48173352	T	C	-4.7688	0.011	FALSE	FALSE	FALSE	0	0	0
ENDOU_X5656_53	TRUE	2	rs7960153	12	48173487	T	C	-4.75	0.0108	FALSE	FALSE	FALSE	0	0	0
ENDOU_X5656_53	TRUE	2	rs7973372	12	48173528	A	G	-4.7812	0.012	FALSE	FALSE	FALSE	0	0	0
ENDOU_X5656_53	TRUE	2	rs7960277	12	48173570	T	C	-4.8438	0.0224	FALSE	FALSE	FALSE	0	0	0
ENDOU_X5656_53	TRUE	2	rs2525042	12	48175093	A	G	-4.8812	0.0253	FALSE	FALSE	FALSE	0	0	0
ENDOU_X5656_53	TRUE	2	rs4760652	12	48175604	A	G	-4.7938	0.017	FALSE	FALSE	FALSE	0	0	0
ENDOU_X5656_53	TRUE	2	rs4760654	12	48175837	A	G	-4.75	0.0139	FALSE	FALSE	FALSE	0	0	0
ENDOU_X5656_53	TRUE	2	rs9859	12	48176900	T	G	-4.7313	0.013	FALSE	FALSE	FALSE	0	0	0
ENDOU_X5656_53	TRUE	2	rs2408874	12	48177073	A	G	-4.7437	0.0138	FALSE	FALSE	FALSE	0	0	0
ENDOU_X5656_53	TRUE	2	rs13632	12	48177238	A	G	-4.7375	0.0139	FALSE	FALSE	FALSE	0	0	0
ENDOU_X5656_53	TRUE	2	rs3192737	12	48178127	A	G	-4.775	0.0159	FALSE	FALSE	FALSE	0	0	0
ENDOU_X5656_53	TRUE	2	rs3815138	12	48178465	T	C	-4.7375	0.0136	FALSE	FALSE	FALSE	0	0	0
ENDOU_X5656_53	TRUE	2	rs2240109	12	48180022	T	C	-4.7764	0.0212	FALSE	FALSE	FALSE	0	0	0
PFKM_X17384_110	TRUE	1	rs4760682	12	48512285	C	A	-10.1274	0.9999	FALSE	TRUE	TRUE	0	1	1
GPD1_X13697_51	TRUE	1	rs74493606	12	50569262	G	A	6.9037	1	FALSE	FALSE	FALSE	0	0	0
ACVRL1_X16318_12	TRUE	1	rs2277382	12	52306221	T	C	12.9614	0.1366	FALSE	TRUE	TRUE	0	0	0
ACVRL1_X16318_12	TRUE	1	rs77709482	12	52308021	C	T	12.9614	0.131	FALSE	FALSE	FALSE	0	0	0
ACVRL1_X16318_12	TRUE	1	rs11169954	12	52312288	A	T	13.069	0.4971	FALSE	FALSE	FALSE	0	0	0
ACVRL1_X16318_12	TRUE	1	rs78197611	12	52318624	T	C	13.0043	0.2179	FALSE	FALSE	FALSE	0	0	0
KRT5_X11177_16	TRUE	2	rs599466	12	52895301	G	A	-10.8542	0.0188	FALSE	FALSE	FALSE	0	0	0
KRT5_X11177_16	TRUE	2	rs1096280	12	52895442	G	A	-10.8472	0.018	FALSE	FALSE	FALSE	0	0	0
KRT5_X11177_16	TRUE	2	rs1707791	12	52896294	T	G	-10.8288	0.0132	FALSE	FALSE	FALSE	0	0	0
KRT5_X11177_16	TRUE	2	rs1707792	12	52896295	T	C	-10.8288	0.0132	FALSE	FALSE	FALSE	0	0	0
KRT5_X11177_16	TRUE	2	rs1798659	12	52896368	G	T	-10.8333	0.0154	FALSE	FALSE	FALSE	0	0	0
KRT5_X11177_16	TRUE	2	rs641556	12	52896742	C	T	-10.8264	0.0142	FALSE	FALSE	FALSE	0	0	0
KRT5_X11177_16	TRUE	2	rs629131	12	52897221	C	G	-10.8264	0.0142	FALSE	FALSE	FALSE	0	0	0
KRT5_X11177_16	TRUE	2	rs627881	12	52897470	C	T	-10.8264	0.0142	FALSE	FALSE	FALSE	0	0	0
KRT5_X11177_16	TRUE	2	rs627835	12	52897503	G	A	-10.8264	0.0142	FALSE	FALSE	FALSE	0	0	0
KRT5_X11177_16	TRUE	2	rs644054	12	52898369	C	G	-10.8264	0.0142	FALSE	FALSE	FALSE	0	0	0
KRT5_X11177_16	TRUE	2	rs830381	12	52899240	T	C	-10.8194	0.0131	FALSE	FALSE	FALSE	0	0	0
KRT5_X11177_16	TRUE	2	rs830382	12	52899337	C	T	-10.8207	0.0131	FALSE	FALSE	FALSE	0	0	0
KRT5_X11177_16	TRUE	2	rs641621	12	52912906	T	G	-11.1497	0.4172	FALSE	FALSE	TRUE	1	1	1
KRT5_X11177_16	TRUE	2	rs641615	12	52912909	T	G	-11.1293	0.3262	FALSE	TRUE	TRUE	1	1	1
KRT5_X11177_16	TRUE	2	rs638907	12	52913517	A	G	-10.9048	0.033	FALSE	FALSE	FALSE	1	1	1
KRT5_X11177_16	TRUE	1	rs11170164	12	52913668	T	C	-3.392	0.9593	FALSE	TRUE	TRUE	0	0	0
MMP19_X6425_87	TRUE	1	rs112048221	12	56162786	T	C	-6.1699	0.6657	FALSE	FALSE	FALSE	0	0	0
MMP19_X6425_87	TRUE	3	rs75540603	12	56189122	G	A	-7.5902	0.6978	FALSE	FALSE	FALSE	0	0	0
MMP19_X6425_87	TRUE	3	rs75446180	12	56218425	C	T	-7.536	0.3037	FALSE	FALSE	FALSE	0	0	0
MMP19_X6425_87	TRUE	1	rs1056784	12	56233313	A	G	-6.0493	0.3222	FALSE	TRUE	TRUE	0	0	0
MMP19_X6425_87	TRUE	2	rs2046292	12	56241098	T	G	-9.6735	0.3736	FALSE	FALSE	FALSE	1	0	1
MMP19_X6425_87	TRUE	2	rs7296597	12	56241955	A	G	-9.7552	0.6062	FALSE	FALSE	FALSE	0	0	0
MMP19_X6425_87	TRUE	4	rs4759013	12	56247566	A	G	-2.9545	0.0279	FALSE	FALSE	FALSE	0	0	0
MMP19_X6425_87	TRUE	4	rs1114474	12	56255584	C	T	-3.2547	0.0099	FALSE	FALSE	FALSE	0	0	0
MMP19_X6425_87	TRUE	4	rs2371284	12	56256262	T	C	-3.323	0.0124	FALSE	FALSE	FALSE	0	0	0
MMP19_X6425_87	TRUE	4	rs1463592	12	56257292	A	C	-3.236	0.0097	FALSE	FALSE	FALSE	0	0	0
MMP19_X6425_87	TRUE	4	rs12817350	12	56259804	G	A	-3.1429	0.0076	FALSE	FALSE	FALSE	0	1	1
MMP19_X6425_87	TRUE	4	rs11171688	12	56264676	A	G	-3.2437	0.0099	FALSE	FALSE	FALSE	0	0	0
MMP19_X6425_87	TRUE	4	rs10876858	12	56267513	A	T	-3.2875	0.0106	FALSE	FALSE	FALSE	0	0	0
MMP19_X6425_87	TRUE	4	rs6581086	12	56270799	G	A	-3.3625	0.0147	FALSE	FALSE	FALSE	0	0	0
