## Supplementary material for "Robust fine-mapping in the presence of linkage disequilibrium mismatch": TableS5.xlsx (part 3 of 3)

### Sheet: Sheet1 (continued)
Table S5. Annotation of variants in SuSiE-identified credible sets in the Fenland study.
MMP19_X6425_87	TRUE	4	rs772461	12	56271677	C	G	-3.3312	0.0135	FALSE	FALSE	FALSE	0	0	0
MMP19_X6425_87	TRUE	4	rs12320309	12	56273573	A	G	-3.2812	0.0104	FALSE	FALSE	FALSE	0	0	0
MMP19_X6425_87	TRUE	4	rs7979046	12	56273995	G	A	-3.2313	0.0091	FALSE	FALSE	FALSE	0	0	0
MMP19_X6425_87	TRUE	4	rs772475	12	56277498	G	A	-3.2187	0.0093	FALSE	FALSE	FALSE	0	0	0
MMP19_X6425_87	TRUE	4	rs12298127	12	56280892	G	C	-3.7892	0.027	FALSE	FALSE	FALSE	0	0	0
MMP19_X6425_87	TRUE	4	rs112698185	12	56282733	A	G	-3.7771	0.0268	FALSE	FALSE	FALSE	0	0	0
MMP19_X6425_87	TRUE	4	rs7135133	12	56284006	T	C	-3.8193	0.0293	FALSE	FALSE	FALSE	0	0	0
MMP19_X6425_87	TRUE	4	rs1681082	12	56284242	A	G	-3.741	0.0231	FALSE	FALSE	FALSE	0	0	0
MMP19_X6425_87	TRUE	4	rs7302957	12	56289014	A	C	-3.7108	0.0199	FALSE	FALSE	FALSE	0	0	0
MMP19_X6425_87	TRUE	4	rs10876861	12	56291613	C	T	-3.741	0.0216	FALSE	FALSE	FALSE	0	0	0
MMP19_X6425_87	TRUE	4	rs1807168	12	56293937	A	G	-3.7066	0.0189	FALSE	FALSE	FALSE	0	0	0
MMP19_X6425_87	TRUE	4	rs9739196	12	56294335	G	A	-3.8373	0.0313	FALSE	FALSE	FALSE	0	0	0
MMP19_X6425_87	TRUE	4	rs9739192	12	56294428	C	T	-3.8072	0.0285	FALSE	FALSE	FALSE	0	0	0
MMP19_X6425_87	TRUE	4	rs1701698	12	56297625	T	C	-3.6807	0.0182	FALSE	FALSE	FALSE	0	0	0
MMP19_X6425_87	TRUE	4	rs71447767	12	56299497	A	T	-3.8	0.0466	FALSE	FALSE	FALSE	0	0	0
MMP19_X6425_87	TRUE	4	rs6581087	12	56300535	T	C	-3.8263	0.0279	FALSE	FALSE	FALSE	0	0	0
MMP19_X6425_87	TRUE	4	rs772468	12	56301493	T	C	-3.8383	0.0291	FALSE	FALSE	FALSE	0	0	0
MMP19_X6425_87	TRUE	4	rs10783774	12	56303756	G	A	-3.9461	0.0429	FALSE	FALSE	FALSE	0	0	0
MMP19_X6425_87	TRUE	4	rs772462	12	56308789	C	G	-3.8383	0.029	FALSE	FALSE	FALSE	0	0	0
MMP19_X6425_87	TRUE	4	rs7312870	12	56308855	C	T	-3.9341	0.041	FALSE	FALSE	FALSE	0	0	0
MMP19_X6425_87	TRUE	4	rs1681070	12	56310628	T	C	-3.8443	0.0296	FALSE	FALSE	FALSE	0	0	0
MMP19_X6425_87	TRUE	4	rs61956428	12	56312043	G	A	-3.9222	0.04	FALSE	FALSE	FALSE	0	0	0
MMP19_X6425_87	TRUE	4	rs10747760	12	56312642	C	A	-3.8563	0.0309	FALSE	FALSE	FALSE	0	0	0
MMP19_X6425_87	TRUE	4	rs4414258	12	56313886	A	C	-3.8443	0.0296	FALSE	FALSE	FALSE	0	0	0
MMP19_X6425_87	TRUE	4	rs10876862	12	56318043	C	T	-3.9102	0.0379	FALSE	FALSE	FALSE	0	0	0
MMP19_X6425_87	TRUE	4	rs705711	12	56318211	A	G	-3.8563	0.032	FALSE	FALSE	FALSE	0	0	0
MMP19_X6425_87	TRUE	4	rs705715	12	56320520	C	T	-3.8443	0.0297	FALSE	FALSE	FALSE	0	0	0
MMP19_X6425_87	TRUE	4	rs772473	12	56322181	C	G	-3.8503	0.0304	FALSE	FALSE	FALSE	0	0	0
MMP19_X6425_87	TRUE	4	rs772702	12	56322449	G	A	-3.8571	0.0298	FALSE	FALSE	FALSE	0	0	0
MMP19_X6425_87	TRUE	4	rs772700	12	56325419	T	C	-3.8743	0.0335	FALSE	FALSE	FALSE	0	0	0
MMP19_X6425_87	TRUE	4	rs7308505	12	56328699	T	C	-3.8743	0.0328	FALSE	FALSE	FALSE	0	0	0
MMP19_X6425_87	TRUE	4	rs7297871	12	56330572	G	A	-3.8204	0.027	FALSE	FALSE	FALSE	0	0	0
MMP19_X6425_87	TRUE	4	rs1136082	12	56335107	A	G	-3.5833	0.0119	FALSE	FALSE	FALSE	0	0	0
MMP19_X6425_87	TRUE	4	rs10783775	12	56339545	G	A	-3.5449	0.0112	FALSE	FALSE	FALSE	0	0	0
MMP19_X6425_87	TRUE	4	rs2101718	12	56341609	C	T	-3.5928	0.013	FALSE	FALSE	FALSE	0	0	0
MMP19_X6425_87	TRUE	4	rs1052206	12	56348028	G	A	-3.7619	0.0212	FALSE	FALSE	FALSE	0	0	0
PMEL_X6472_40	TRUE	1	rs11171705	12	56356559	G	A	10.6857	0.156	FALSE	FALSE	FALSE	1	0	1
PMEL_X6472_40	TRUE	1	rs12307952	12	56358066	C	T	10.6939	0.1673	FALSE	FALSE	FALSE	1	0	1
PMEL_X6472_40	TRUE	1	rs12309895	12	56359085	A	T	10.6531	0.1112	FALSE	FALSE	FALSE	1	0	1
PMEL_X6472_40	TRUE	1	rs2069391	12	56359878	T	C	10.6571	0.115	FALSE	FALSE	FALSE	1	0	1
PMEL_X6472_40	TRUE	1	rs2069398	12	56360876	A	G	10.7358	0.2559	FALSE	FALSE	FALSE	1	0	1
PMEL_X6472_40	TRUE	1	rs3213122	12	56363666	A	C	10.7224	0.2187	FALSE	FALSE	FALSE	1	0	1
ERBB3_X2617_56	TRUE	2	rs798829	12	56485269	A	G	-7.1102	0.4424	FALSE	FALSE	FALSE	0	1	1
ERBB3_X2617_56	TRUE	2	rs773116	12	56486159	A	G	-7.063	0.2971	FALSE	FALSE	FALSE	0	0	0
ERBB3_X2617_56	TRUE	2	rs10783779	12	56491880	G	T	-9.4	0.0458	FALSE	FALSE	FALSE	0	0	0
ERBB3_X2617_56	TRUE	2	rs2292238	12	56493822	C	A	-9.5194	0.1498	FALSE	FALSE	FALSE	0	1	1
ERBB3_X2617_56	TRUE	2	rs2271189	12	56494991	A	G	-9.4	0.0534	FALSE	TRUE	TRUE	0	0	0
ERBB3_X2617_56	TRUE	1	rs76400083	12	56556817	C	T	11.8081	0.9999	FALSE	FALSE	FALSE	0	0	0
APOF_X12370_30	TRUE	1	rs76745316	12	56627652	C	A	-11.8327	0.0083	FALSE	FALSE	FALSE	0	0	0
APOF_X12370_30	TRUE	1	rs1295772	12	56628378	C	T	-12.0414	0.0478	FALSE	FALSE	FALSE	0	0	0
APOF_X12370_30	TRUE	1	rs17118403	12	56630067	T	C	-11.7881	0.0072	FALSE	FALSE	FALSE	0	0	0
APOF_X12370_30	TRUE	1	rs17118409	12	56630764	A	G	-11.8625	0.0105	FALSE	FALSE	FALSE	0	0	0
APOF_X12370_30	TRUE	1	rs78495928	12	56635080	C	G	-11.8513	0.0097	FALSE	FALSE	FALSE	0	0	0
APOF_X12370_30	TRUE	1	rs74673257	12	56638077	C	T	-11.803	0.0077	FALSE	FALSE	FALSE	0	0	0
APOF_X12370_30	TRUE	1	rs117683816	12	56638267	C	T	-11.8922	0.0132	FALSE	FALSE	FALSE	0	0	0
APOF_X12370_30	TRUE	1	rs75265219	12	56640341	A	G	-11.8476	0.0098	FALSE	FALSE	FALSE	0	0	0
APOF_X12370_30	TRUE	1	rs2629452	12	56640886	C	T	-11.9436	0.0207	FALSE	FALSE	FALSE	0	0	0
APOF_X12370_30	TRUE	1	rs60913149	12	56643684	T	C	-11.8104	0.008	FALSE	FALSE	FALSE	0	0	0
APOF_X12370_30	TRUE	1	rs79718165	12	56644251	T	C	-11.8587	0.0104	FALSE	FALSE	FALSE	0	0	0
APOF_X12370_30	TRUE	1	rs59822547	12	56644886	G	A	-11.8662	0.011	FALSE	FALSE	FALSE	0	0	0
APOF_X12370_30	TRUE	1	rs77120931	12	56646213	C	A	-11.9888	0.0317	FALSE	FALSE	FALSE	0	0	0
APOF_X12370_30	TRUE	1	rs2371454	12	56647243	T	C	-11.8444	0.0096	FALSE	FALSE	FALSE	0	0	0
APOF_X12370_30	TRUE	1	rs808919	12	56647911	G	C	-11.9361	0.0195	FALSE	FALSE	FALSE	0	0	0
APOF_X12370_30	TRUE	1	rs1274490	12	56649601	A	G	-11.9251	0.0176	FALSE	FALSE	FALSE	0	0	0
APOF_X12370_30	TRUE	1	rs149241310	12	56653560	G	A	-11.7993	0.0076	FALSE	FALSE	FALSE	0	0	0
APOF_X12370_30	TRUE	1	rs149980726	12	56656265	A	G	-11.7918	0.0074	FALSE	FALSE	FALSE	0	0	0
APOF_X12370_30	TRUE	1	rs111885088	12	56657216	C	A	-11.8401	0.0093	FALSE	FALSE	FALSE	0	0	0
APOF_X12370_30	TRUE	1	rs112931321	12	56667894	T	C	-11.8327	0.0088	FALSE	FALSE	FALSE	0	0	0
APOF_X12370_30	TRUE	1	rs773652	12	56674766	G	A	-11.9888	0.031	FALSE	FALSE	FALSE	0	0	0
APOF_X12370_30	TRUE	1	rs118130855	12	56677979	A	T	-11.8104	0.0079	FALSE	FALSE	FALSE	0	0	0
APOF_X12370_30	TRUE	1	rs150931789	12	56678335	C	T	-11.8067	0.0077	FALSE	FALSE	FALSE	0	0	0
APOF_X12370_30	TRUE	1	rs1802236	12	56679751	G	A	-11.7993	0.0075	FALSE	FALSE	FALSE	0	0	0
APOF_X12370_30	TRUE	1	rs77032009	12	56679971	G	A	-11.7993	0.0075	FALSE	FALSE	FALSE	0	0	0
APOF_X12370_30	TRUE	1	rs2306693	12	56680531	C	T	-11.7993	0.0075	FALSE	FALSE	FALSE	0	0	0
APOF_X12370_30	TRUE	1	rs2306694	12	56680636	G	A	-11.8216	0.0083	FALSE	FALSE	FALSE	0	0	0
APOF_X12370_30	TRUE	1	rs1274493	12	56682371	C	T	-12.0075	0.0376	FALSE	FALSE	FALSE	0	0	0
APOF_X12370_30	TRUE	1	rs116849218	12	56683975	T	C	-11.8216	0.0083	FALSE	FALSE	FALSE	0	0	0
APOF_X12370_30	TRUE	1	rs79436528	12	56686997	T	C	-11.8885	0.0125	FALSE	FALSE	FALSE	0	0	0
APOF_X12370_30	TRUE	1	rs140488289	12	56687459	C	T	-11.8736	0.0112	FALSE	FALSE	FALSE	0	0	0
APOF_X12370_30	TRUE	1	rs77853814	12	56687572	T	G	-11.8885	0.0125	FALSE	FALSE	FALSE	0	0	0
APOF_X12370_30	TRUE	1	rs184104056	12	56688237	A	G	-11.8885	0.0125	FALSE	FALSE	FALSE	0	0	0
APOF_X12370_30	TRUE	1	rs2643623	12	56689725	G	C	-12.1128	0.1231	FALSE	FALSE	FALSE	0	0	0
APOF_X12370_30	TRUE	1	rs77447765	12	56690662	A	G	-11.8699	0.011	FALSE	FALSE	FALSE	0	0	0
APOF_X12370_30	TRUE	1	rs41423244	12	56693520	A	C	-11.8141	0.008	FALSE	FALSE	FALSE	0	0	0
APOF_X12370_30	TRUE	1	rs2695789	12	56694261	C	A	-11.9398	0.0193	FALSE	FALSE	FALSE	0	0	0
APOF_X12370_30	TRUE	1	rs78149779	12	56694817	G	A	-11.8699	0.011	FALSE	FALSE	FALSE	0	0	0
APOF_X12370_30	TRUE	1	rs59811639	12	56695954	T	C	-11.8141	0.008	FALSE	FALSE	FALSE	0	0	0
APOF_X12370_30	TRUE	1	rs41363748	12	56696056	G	A	-11.8141	0.008	FALSE	FALSE	FALSE	0	0	0
APOF_X12370_30	TRUE	1	rs116934693	12	56696545	G	T	-11.8141	0.008	FALSE	FALSE	FALSE	0	0	0
APOF_X12370_30	TRUE	1	rs41392645	12	56696742	C	T	-11.8067	0.0077	FALSE	FALSE	FALSE	0	0	0
APOF_X12370_30	TRUE	1	rs2695788	12	56697110	G	A	-12.0038	0.0362	FALSE	FALSE	FALSE	0	0	0
APOF_X12370_30	TRUE	1	rs57279772	12	56698960	A	G	-11.8141	0.008	FALSE	FALSE	FALSE	0	0	0
APOF_X12370_30	TRUE	1	rs2629447	12	56700809	G	A	-12.0489	0.0592	FALSE	FALSE	FALSE	0	0	0
APOF_X12370_30	TRUE	1	rs60192809	12	56701379	C	G	-11.8141	0.008	FALSE	FALSE	FALSE	0	0	0
APOF_X12370_30	TRUE	1	rs703830	12	56701872	T	C	-12.0075	0.0377	FALSE	FALSE	FALSE	0	0	0
APOF_X12370_30	TRUE	1	rs79750959	12	56702012	A	C	-11.8364	0.0089	FALSE	FALSE	FALSE	0	0	0
APOF_X12370_30	TRUE	1	rs773664	12	56702176	C	T	-12.0075	0.0377	FALSE	FALSE	FALSE	0	0	0
APOF_X12370_30	TRUE	1	rs150955176	12	56706421	C	T	-11.8141	0.008	FALSE	FALSE	FALSE	0	0	0
APOF_X12370_30	TRUE	1	rs58852079	12	56706922	C	A	-11.8364	0.0089	FALSE	FALSE	FALSE	0	0	0
APOF_X12370_30	TRUE	1	rs59295315	12	56708576	A	G	-11.8141	0.008	FALSE	FALSE	FALSE	0	0	0
APOF_X12370_30	TRUE	1	rs145286577	12	56715584	A	G	-11.8141	0.008	FALSE	FALSE	FALSE	0	0	0
APOF_X12370_30	TRUE	1	rs773665	12	56717466	C	T	-12.0038	0.0363	FALSE	FALSE	FALSE	0	0	0
APOF_X12370_30	TRUE	1	rs2291361	12	56717805	A	G	-11.8141	0.008	FALSE	FALSE	FALSE	0	0	0
APOF_X12370_30	TRUE	1	rs11171803	12	56718422	C	T	-11.8253	0.0085	FALSE	FALSE	FALSE	0	0	0
APOF_X12370_30	TRUE	1	rs76466034	12	56719450	A	G	-11.8253	0.0085	FALSE	FALSE	FALSE	0	0	0
APOF_X12370_30	TRUE	1	rs2695782	12	56722830	C	T	-12.0606	0.0678	FALSE	FALSE	FALSE	0	0	0
APOF_X12370_30	TRUE	1	rs149209614	12	56723586	G	A	-11.8587	0.0102	FALSE	FALSE	FALSE	0	0	0
APOF_X12370_30	TRUE	1	rs77768890	12	56725121	G	A	-11.8141	0.008	FALSE	FALSE	FALSE	0	0	0
APOF_X12370_30	TRUE	1	rs74496027	12	56726340	T	C	-11.8587	0.0098	FALSE	FALSE	FALSE	0	0	0
APOF_X12370_30	TRUE	1	rs2643626	12	56726518	G	A	-12.0376	0.0524	FALSE	FALSE	FALSE	0	0	0
APOF_X12370_30	TRUE	1	rs80317430	12	56727705	A	G	-11.8067	0.0077	FALSE	FALSE	FALSE	0	0	0
APOF_X12370_30	TRUE	1	rs2371494	12	56728000	A	G	-11.985	0.0299	FALSE	FALSE	FALSE	0	0	0
APOF_X12370_30	TRUE	1	rs79824801	12	56728137	C	T	-11.8067	0.0077	FALSE	FALSE	FALSE	0	0	0
APOF_X12370_30	TRUE	1	rs79101914	12	56729739	G	A	-11.8067	0.0077	FALSE	FALSE	FALSE	0	0	0
APOF_X12370_30	TRUE	1	rs111492967	12	56731077	G	C	-12.0188	0.0426	FALSE	FALSE	FALSE	0	0	0
APOF_X12370_30	TRUE	1	rs11575248	12	56735990	T	G	-11.7993	0.0075	FALSE	FALSE	FALSE	0	0	0
APOF_X12370_30	TRUE	1	rs2066808	12	56737973	G	A	-12.0188	0.0426	FALSE	FALSE	FALSE	0	0	0
APOF_X12370_30	TRUE	1	rs111580405	12	56739557	G	A	-11.8327	0.0088	FALSE	FALSE	FALSE	0	0	0
APOF_X12370_30	TRUE	1	rs2066807	12	56740682	G	C	-11.8439	0.0094	FALSE	FALSE	FALSE	0	0	0
APOF_X12370_30	TRUE	1	rs57137641	12	56741228	A	G	-11.8587	0.0102	FALSE	FALSE	FALSE	0	0	0
APOF_X12370_30	TRUE	1	rs2020854	12	56743367	C	T	-11.9737	0.0267	FALSE	FALSE	FALSE	0	0	0
APOF_X12370_30	TRUE	1	rs11575234	12	56744276	G	C	-11.9401	0.0194	FALSE	FALSE	FALSE	0	0	0
STAT6_X10372_18	TRUE	2	rs7305700	12	57256380	T	A	-2.7923	0.0266	FALSE	FALSE	FALSE	0	0	0
STAT6_X10372_18	TRUE	2	rs12423843	12	57256399	A	T	-2.7231	0.0195	FALSE	FALSE	FALSE	0	0	0
STAT6_X10372_18	TRUE	2	rs7314652	12	57257912	G	T	-2.7769	0.0248	FALSE	FALSE	FALSE	0	0	0
STAT6_X10372_18	TRUE	2	rs11172025	12	57261958	A	G	-2.7923	0.0261	FALSE	FALSE	FALSE	0	0	0
STAT6_X10372_18	TRUE	2	rs4254104	12	57265952	T	C	-2.7	0.0195	FALSE	FALSE	FALSE	0	0	0
STAT6_X10372_18	TRUE	2	rs10876941	12	57267216	T	C	-2.7462	0.0245	FALSE	FALSE	FALSE	0	0	0
STAT6_X10372_18	TRUE	2	rs4759036	12	57272614	T	C	-2.6846	0.0394	FALSE	FALSE	FALSE	0	0	0
STAT6_X10372_18	TRUE	2	rs9668259	12	57272866	A	G	-2.6923	0.0409	FALSE	FALSE	FALSE	0	0	0
STAT6_X10372_18	TRUE	2	rs7961602	12	57273481	T	C	-2.6769	0.038	FALSE	FALSE	FALSE	0	0	0
STAT6_X10372_18	TRUE	2	rs10876943	12	57274648	G	A	-2.6385	0.0319	FALSE	FALSE	FALSE	0	0	0
STAT6_X10372_18	TRUE	2	rs4477473	12	57275528	A	C	-2.6434	0.0326	FALSE	FALSE	FALSE	0	0	0
STAT6_X10372_18	TRUE	2	rs7960618	12	57276639	C	T	-2.6977	0.0415	FALSE	FALSE	FALSE	0	0	0
STAT6_X10372_18	TRUE	2	rs7955918	12	57276808	T	G	-2.6589	0.035	FALSE	FALSE	FALSE	0	0	0
STAT6_X10372_18	TRUE	2	rs7959654	12	57277839	G	A	-2.6667	0.0363	FALSE	FALSE	FALSE	0	0	0
STAT6_X10372_18	TRUE	2	rs7960137	12	57278168	T	C	-2.6512	0.0338	FALSE	FALSE	FALSE	0	0	0
STAT6_X10372_18	TRUE	2	rs7979655	12	57279601	C	T	-2.6434	0.0326	FALSE	FALSE	FALSE	0	0	0
STAT6_X10372_18	TRUE	2	rs7967940	12	57279956	T	G	-2.6357	0.0317	FALSE	FALSE	FALSE	0	0	0
STAT6_X10372_18	TRUE	2	rs7972591	12	57281402	A	G	-2.6434	0.0326	FALSE	FALSE	FALSE	0	0	0
STAT6_X10372_18	TRUE	2	rs11172033	12	57282791	T	C	-2.6357	0.0314	FALSE	FALSE	FALSE	0	0	0
STAT6_X10372_18	TRUE	2	rs56023460	12	57283209	G	A	-2.6357	0.0315	FALSE	FALSE	FALSE	0	0	0
STAT6_X10372_18	TRUE	2	rs7956391	12	57284598	T	C	-2.6124	0.0283	FALSE	FALSE	FALSE	0	0	0
STAT6_X10372_18	TRUE	2	rs7959253	12	57284723	G	A	-2.6202	0.0293	FALSE	FALSE	FALSE	0	0	0
STAT6_X10372_18	TRUE	2	rs7959725	12	57285090	T	C	-2.6434	0.0326	FALSE	FALSE	FALSE	0	0	0
STAT6_X10372_18	TRUE	2	rs4759041	12	57291499	G	C	-2.7054	0.0459	FALSE	FALSE	FALSE	0	0	0
STAT6_X10372_18	TRUE	2	rs61939604	12	57291694	C	A	-2.6977	0.0443	FALSE	FALSE	FALSE	0	0	0
STAT6_X10372_18	TRUE	2	rs2888108	12	57296424	G	A	-2.6667	0.0388	FALSE	FALSE	FALSE	0	0	0
STAT6_X10372_18	TRUE	2	rs2888107	12	57301394	T	C	-2.6846	0.0388	FALSE	FALSE	FALSE	0	0	0
STAT6_X10372_18	TRUE	2	rs2888106	12	57301398	C	T	-2.6923	0.0398	FALSE	FALSE	FALSE	0	0	0
STAT6_X10372_18	TRUE	2	rs1846398	12	57302799	A	C	-2.4307	0.011	FALSE	FALSE	FALSE	0	0	0
STAT6_X10372_18	TRUE	2	rs1843314	12	57362422	A	G	-1.5299	0.0146	FALSE	FALSE	FALSE	0	0	0
STAT6_X10372_18	TRUE	1	rs841718	12	57492996	G	A	-7.1705	0.9942	FALSE	FALSE	FALSE	1	1	1
ARHGEF25_X13519_112	TRUE	1	rs10437954	12	58003922	G	A	13.069	1	FALSE	FALSE	FALSE	1	0	1
ARHGEF25_X13519_112	TRUE	2	rs1564374	12	58010163	A	G	6.4667	0.4801	FALSE	TRUE	TRUE	0	1	1
ARHGEF25_X13519_112	TRUE	2	rs1038914	12	58011066	G	A	6.4	0.0593	FALSE	FALSE	FALSE	0	1	1
ARHGEF25_X13519_112	TRUE	2	rs1552842	12	58012163	A	G	6.4074	0.2762	FALSE	FALSE	FALSE	0	1	1
ARHGEF25_X13519_112	TRUE	2	rs2277324	12	58013175	A	G	5.0074	0.1499	FALSE	FALSE	FALSE	0	1	1
ARHGEF25_X13519_112	TRUE	3	rs111566142	12	58065943	G	A	1.6055	0.2548	FALSE	FALSE	FALSE	1	0	1
ARHGEF25_X13519_112	TRUE	3	rs61938185	12	58201775	A	G	2.5726	0.3529	FALSE	FALSE	FALSE	1	0	1
ARHGEF25_X13519_112	TRUE	3	rs73102484	12	58259687	G	A	2.8802	0.3949	FALSE	FALSE	FALSE	0	0	0
LRIG3_X3322_52	TRUE	3	rs11172773	12	59256540	T	C	-13.3355	0.0126	FALSE	FALSE	FALSE	0	0	0
LRIG3_X3322_52	TRUE	3	rs11172775	12	59257348	T	C	-13.3613	0.0127	FALSE	FALSE	FALSE	0	0	0
LRIG3_X3322_52	TRUE	3	rs11172777	12	59257980	A	G	-13.4097	0.0325	FALSE	FALSE	FALSE	0	0	0
LRIG3_X3322_52	TRUE	3	rs11172778	12	59258190	C	G	-13.3613	0.0153	FALSE	FALSE	FALSE	0	0	0
LRIG3_X3322_52	TRUE	3	rs11172779	12	59258255	T	C	-13.4129	0.0345	FALSE	FALSE	FALSE	0	0	0
LRIG3_X3322_52	TRUE	3	rs79958953	12	59258575	C	T	-13.3581	0.0146	FALSE	FALSE	FALSE	0	0	0
LRIG3_X3322_52	TRUE	3	rs76352332	12	59258687	T	G	-13.4129	0.0345	FALSE	FALSE	FALSE	0	0	0
LRIG3_X3322_52	TRUE	3	rs11172780	12	59258756	T	C	-13.3774	0.0196	FALSE	FALSE	FALSE	0	0	0
LRIG3_X3322_52	TRUE	3	rs143790603	12	59259772	G	A	-13.3666	0.023	FALSE	FALSE	FALSE	0	0	0
LRIG3_X3322_52	TRUE	3	rs11172787	12	59266250	C	T	-13.3248	0.0106	FALSE	FALSE	FALSE	0	0	0
LRIG3_X3322_52	TRUE	3	rs11172791	12	59272973	C	T	-13.657	0.7572	FALSE	FALSE	FALSE	0	0	0
LRIG3_X3322_52	TRUE	2	rs7313273	12	59322352	G	T	10.2667	0.0539	FALSE	FALSE	FALSE	1	0	1
LRIG3_X3322_52	TRUE	2	rs9645820	12	59324008	A	G	10.3333	0.1427	FALSE	FALSE	FALSE	1	0	1
LRIG3_X3322_52	TRUE	2	rs11172828	12	59326664	A	G	10.4333	0.2835	FALSE	FALSE	FALSE	1	0	1
LRIG3_X3322_52	TRUE	2	rs6581222	12	59327646	G	A	10.4333	0.2835	FALSE	FALSE	FALSE	1	0	1
LRIG3_X3322_52	TRUE	2	rs11172832	12	59332699	G	C	10.4267	0.2418	FALSE	FALSE	FALSE	1	0	1
LRIG3_X3322_52	TRUE	1	rs61919549	12	59422354	C	A	10.1525	0.9791	FALSE	FALSE	FALSE	0	0	0
USP15_X19161_1	TRUE	1	rs11174365	12	62581977	C	T	-11.1257	0.0271	FALSE	FALSE	FALSE	1	0	1
USP15_X19161_1	TRUE	1	rs10877807	12	62583599	C	A	-11.1429	0.0322	FALSE	FALSE	FALSE	1	0	1
USP15_X19161_1	TRUE	1	rs2279563	12	62584926	T	C	-11.1429	0.0299	FALSE	FALSE	FALSE	1	0	1
USP15_X19161_1	TRUE	1	rs10877808	12	62585735	C	G	-11.1429	0.031	FALSE	FALSE	FALSE	1	0	1
USP15_X19161_1	TRUE	1	rs12319281	12	62588504	C	T	-11.1314	0.029	FALSE	FALSE	FALSE	1	0	1
USP15_X19161_1	TRUE	1	rs12582117	12	62590952	A	C	-11.1486	0.0396	FALSE	FALSE	FALSE	1	0	1
USP15_X19161_1	TRUE	1	rs10877810	12	62593726	C	T	-11.1371	0.0252	FALSE	FALSE	FALSE	1	0	1
USP15_X19161_1	TRUE	1	rs10877811	12	62594707	C	G	-11.16	0.0283	FALSE	FALSE	FALSE	1	0	1
USP15_X19161_1	TRUE	1	rs2359736	12	62595333	G	A	-11.1257	0.0209	FALSE	FALSE	FALSE	1	0	1
USP15_X19161_1	TRUE	1	rs7137540	12	62595689	C	A	-11.1314	0.0218	FALSE	FALSE	FALSE	1	0	1
USP15_X19161_1	TRUE	1	rs11174371	12	62598280	T	A	-11.1371	0.0225	FALSE	FALSE	FALSE	1	0	1
USP15_X19161_1	TRUE	1	rs10877812	12	62603328	C	T	-11.1609	0.0293	FALSE	FALSE	FALSE	1	0	1
USP15_X19161_1	TRUE	1	rs10784289	12	62606931	A	G	-11.3125	0.1819	FALSE	FALSE	FALSE	1	0	1
USP15_X19161_1	TRUE	1	rs11532467	12	62623246	A	T	-11.1839	0.036	FALSE	FALSE	FALSE	1	0	1
USP15_X19161_1	TRUE	1	rs1907971	12	62627806	C	T	-11.2816	0.0865	FALSE	FALSE	FALSE	1	0	1
USP15_X19161_1	TRUE	1	rs7135491	12	62630087	T	C	-11.2931	0.0962	FALSE	FALSE	FALSE	1	0	1
USP15_X19161_1	TRUE	1	rs7306858	12	62630270	A	T	-11.2743	0.0808	FALSE	FALSE	FALSE	1	0	1
USP15_X19161_1	TRUE	1	rs112431287	12	62630294	T	C	-11.2743	0.0808	FALSE	FALSE	FALSE	1	0	1
USP15_X19161_1	TRUE	1	rs73319546	12	62636991	A	G	-11.2931	0.0962	FALSE	FALSE	FALSE	1	0	1
USP15_X19161_1	TRUE	2	rs73135231	12	62647835	G	T	13.5374	0.0076	FALSE	FALSE	FALSE	1	0	1
USP15_X19161_1	TRUE	2	rs78676801	12	62654503	T	C	13.5023	0.006	FALSE	FALSE	FALSE	1	0	1
USP15_X19161_1	TRUE	2	rs56117810	12	62656247	G	A	13.5654	0.0117	FALSE	FALSE	FALSE	1	0	1
USP15_X19161_1	TRUE	2	rs11612366	12	62657666	T	C	13.5163	0.0069	FALSE	FALSE	FALSE	1	0	1
USP15_X19161_1	TRUE	2	rs11614922	12	62658288	C	T	13.4837	0.0051	FALSE	FALSE	FALSE	1	0	1
USP15_X19161_1	TRUE	2	rs78983655	12	62658882	T	C	13.507	0.0063	FALSE	FALSE	FALSE	1	0	1
USP15_X19161_1	TRUE	2	rs79021534	12	62658986	C	T	13.507	0.0063	FALSE	FALSE	FALSE	1	0	1
USP15_X19161_1	TRUE	2	rs73135240	12	62661522	C	T	13.5607	0.0107	FALSE	FALSE	FALSE	1	0	1
USP15_X19161_1	TRUE	2	rs73135251	12	62665540	G	A	13.5047	0.0059	FALSE	FALSE	FALSE	1	0	1
USP15_X19161_1	TRUE	2	rs73135253	12	62665772	A	T	13.5327	0.0076	FALSE	FALSE	FALSE	1	0	1
USP15_X19161_1	TRUE	2	rs73135257	12	62666217	T	C	13.5	0.0059	FALSE	FALSE	FALSE	1	0	1
USP15_X19161_1	TRUE	2	rs56049136	12	62666521	C	A	13.514	0.0067	FALSE	FALSE	FALSE	1	0	1
USP15_X19161_1	TRUE	2	rs11614866	12	62667078	T	C	13.5093	0.0064	FALSE	FALSE	FALSE	1	0	1
USP15_X19161_1	TRUE	2	rs7316131	12	62669425	A	G	13.5374	0.0083	FALSE	FALSE	FALSE	1	0	1
USP15_X19161_1	TRUE	2	rs17659468	12	62670296	G	A	13.472	0.0047	FALSE	FALSE	FALSE	1	0	1
USP15_X19161_1	TRUE	2	rs7133047	12	62673088	C	T	13.4953	0.0054	FALSE	FALSE	FALSE	1	0	1
USP15_X19161_1	TRUE	2	rs17716130	12	62674735	G	C	13.5	0.0059	FALSE	FALSE	FALSE	1	0	1
USP15_X19161_1	TRUE	2	rs73135269	12	62677397	A	G	13.4626	0.0043	FALSE	FALSE	FALSE	1	0	1
USP15_X19161_1	TRUE	2	rs55642112	12	62680896	T	A	13.4813	0.0052	FALSE	FALSE	FALSE	1	0	1
USP15_X19161_1	TRUE	2	rs73135271	12	62681642	T	G	13.4626	0.0045	FALSE	FALSE	FALSE	1	0	1
USP15_X19161_1	TRUE	2	rs73135272	12	62681769	G	A	13.4813	0.0053	FALSE	FALSE	FALSE	1	0	1
USP15_X19161_1	TRUE	2	rs73135275	12	62683167	C	T	13.4766	0.0051	FALSE	FALSE	FALSE	1	0	1
USP15_X19161_1	TRUE	2	rs113296466	12	62687161	T	C	13.4953	0.006	FALSE	FALSE	FALSE	1	0	1
USP15_X19161_1	TRUE	2	rs73135280	12	62689467	T	C	13.4766	0.0051	FALSE	FALSE	FALSE	1	0	1
USP15_X19161_1	TRUE	2	rs11615693	12	62693635	T	C	13.4626	0.0046	FALSE	FALSE	FALSE	1	0	1
USP15_X19161_1	TRUE	2	rs73135290	12	62695835	G	A	13.4907	0.0058	FALSE	FALSE	FALSE	1	0	1
USP15_X19161_1	TRUE	2	rs35496480	12	62696477	G	T	13.4813	0.0054	FALSE	FALSE	FALSE	1	0	1
USP15_X19161_1	TRUE	2	rs73135294	12	62698735	A	C	13.4766	0.0051	FALSE	FALSE	FALSE	1	0	1
USP15_X19161_1	TRUE	2	rs56181846	12	62703907	T	C	13.472	0.005	FALSE	FALSE	FALSE	1	0	1
USP15_X19161_1	TRUE	2	rs73137504	12	62704551	A	G	13.4813	0.0055	FALSE	FALSE	FALSE	1	0	1
USP15_X19161_1	TRUE	2	rs73137512	12	62706046	T	A	13.5	0.0065	FALSE	FALSE	FALSE	1	0	1
USP15_X19161_1	TRUE	2	rs17659736	12	62706333	A	C	13.5	0.0065	FALSE	FALSE	FALSE	1	0	1
USP15_X19161_1	TRUE	2	rs17716446	12	62708958	A	G	13.472	0.0054	FALSE	FALSE	FALSE	1	0	1
USP15_X19161_1	TRUE	2	rs7970114	12	62709109	T	C	13.486	0.0062	FALSE	FALSE	FALSE	1	0	1
USP15_X19161_1	TRUE	2	rs11613953	12	62711199	C	T	13.5093	0.0075	FALSE	FALSE	FALSE	1	0	1
USP15_X19161_1	TRUE	2	rs17659938	12	62711409	C	T	13.5093	0.0075	FALSE	FALSE	FALSE	1	0	1
USP15_X19161_1	TRUE	2	rs73137519	12	62711935	C	A	13.486	0.006	FALSE	FALSE	FALSE	1	0	1
USP15_X19161_1	TRUE	2	rs17660079	12	62716547	C	T	13.4579	0.0046	FALSE	FALSE	FALSE	1	0	1
USP15_X19161_1	TRUE	2	rs11612349	12	62717558	A	G	13.4393	0.0039	FALSE	FALSE	FALSE	1	0	1
USP15_X19161_1	TRUE	2	rs73137521	12	62720287	C	T	13.486	0.0056	FALSE	FALSE	FALSE	1	0	1
USP15_X19161_1	TRUE	2	rs56309606	12	62720714	T	C	13.4813	0.0054	FALSE	FALSE	FALSE	1	0	1
USP15_X19161_1	TRUE	2	rs112485176	12	62724220	G	A	13.4953	0.0061	FALSE	FALSE	FALSE	1	0	1
USP15_X19161_1	TRUE	2	rs73137525	12	62724404	C	T	13.4533	0.0043	FALSE	FALSE	FALSE	1	0	1
USP15_X19161_1	TRUE	2	rs73137528	12	62725394	T	C	13.4579	0.0044	FALSE	FALSE	FALSE	1	0	1
USP15_X19161_1	TRUE	2	rs17716876	12	62726983	G	A	13.4533	0.0043	FALSE	FALSE	FALSE	1	0	1
USP15_X19161_1	TRUE	2	rs73136829	12	62730184	T	A	13.4439	0.004	FALSE	FALSE	FALSE	1	0	1
USP15_X19161_1	TRUE	2	rs73136831	12	62731251	T	A	13.5	0.0064	FALSE	FALSE	FALSE	0	0	0
USP15_X19161_1	TRUE	2	rs113242998	12	62731344	G	A	13.4579	0.0044	FALSE	FALSE	FALSE	1	0	1
USP15_X19161_1	TRUE	2	rs73136834	12	62734666	A	G	13.4626	0.0046	FALSE	FALSE	FALSE	1	0	1
USP15_X19161_1	TRUE	2	rs55905969	12	62735801	G	A	13.5	0.0064	FALSE	FALSE	FALSE	1	0	1
USP15_X19161_1	TRUE	2	rs4635136	12	62737152	T	C	13.4626	0.0046	FALSE	FALSE	FALSE	1	0	1
USP15_X19161_1	TRUE	2	rs17717132	12	62748862	G	A	13.514	0.0068	FALSE	FALSE	TRUE	1	0	1
USP15_X19161_1	TRUE	2	rs73136856	12	62750879	C	T	13.486	0.0052	FALSE	FALSE	FALSE	1	0	1
USP15_X19161_1	TRUE	2	rs111764168	12	62760222	G	A	13.4486	0.0039	FALSE	FALSE	FALSE	1	0	1
USP15_X19161_1	TRUE	2	rs56291672	12	62763469	G	A	13.4789	0.0049	FALSE	FALSE	FALSE	1	0	1
USP15_X19161_1	TRUE	2	rs73136863	12	62764400	A	G	13.493	0.0055	FALSE	FALSE	FALSE	1	0	1
USP15_X19161_1	TRUE	2	rs73136864	12	62765443	T	A	13.4742	0.0047	FALSE	FALSE	FALSE	1	0	1
USP15_X19161_1	TRUE	2	rs56126088	12	62775933	G	A	13.4836	0.0052	FALSE	FALSE	FALSE	1	0	1
USP15_X19161_1	TRUE	2	rs56298756	12	62777565	T	G	13.4977	0.0059	FALSE	FALSE	FALSE	1	0	1
USP15_X19161_1	TRUE	2	rs112674759	12	62782193	A	G	13.5399	0.0087	FALSE	FALSE	FALSE	1	0	1
USP15_X19161_1	TRUE	2	rs73139022	12	62818841	C	T	13.7	0.2377	FALSE	FALSE	FALSE	0	0	0
USP15_X19161_1	TRUE	2	rs117551406	12	62819361	A	G	13.6818	0.1953	FALSE	FALSE	FALSE	0	0	0
USP15_X19161_1	TRUE	2	rs73139025	12	62820569	A	G	13.6682	0.1619	FALSE	FALSE	FALSE	0	0	0
USP15_X19161_1	TRUE	2	rs73139037	12	62824742	T	C	13.5882	0.063	FALSE	FALSE	FALSE	0	0	0
USP15_X19161_1	TRUE	2	rs7958825	12	62825851	T	C	13.5339	0.0369	FALSE	FALSE	FALSE	0	0	0
WIF1_X16070_7	TRUE	1	rs466273	12	65329337	T	C	-7.4341	0.0365	FALSE	FALSE	FALSE	1	0	1
WIF1_X16070_7	TRUE	1	rs458449	12	65330879	A	T	-7.3923	0.028	FALSE	FALSE	FALSE	1	0	1
WIF1_X16070_7	TRUE	1	rs466104	12	65331355	C	T	-7.3769	0.0256	FALSE	FALSE	FALSE	1	0	1
WIF1_X16070_7	TRUE	1	rs581475	12	65331854	A	T	-7.3846	0.0267	FALSE	FALSE	FALSE	1	0	1
WIF1_X16070_7	TRUE	1	rs478380	12	65332054	T	C	-7.3923	0.028	FALSE	FALSE	FALSE	1	0	1
WIF1_X16070_7	TRUE	1	rs477646	12	65332090	C	G	-7.3846	0.0267	FALSE	FALSE	FALSE	1	0	1
WIF1_X16070_7	TRUE	1	rs457919	12	65332322	G	A	-7.4	0.0294	FALSE	FALSE	FALSE	1	0	1
WIF1_X16070_7	TRUE	1	rs456576	12	65332874	A	G	-7.3923	0.028	FALSE	FALSE	FALSE	0	0	0
WIF1_X16070_7	TRUE	1	rs455429	12	65332956	T	C	-7.3769	0.0255	FALSE	FALSE	FALSE	1	0	1
WIF1_X16070_7	TRUE	1	rs456500	12	65333029	G	A	-7.4	0.0294	FALSE	FALSE	FALSE	1	0	1
WIF1_X16070_7	TRUE	1	rs462059	12	65333307	G	A	-7.4	0.0294	FALSE	FALSE	FALSE	1	0	1
WIF1_X16070_7	TRUE	1	rs455668	12	65334537	A	G	-7.3769	0.0255	FALSE	FALSE	FALSE	1	0	1
WIF1_X16070_7	TRUE	1	rs445898	12	65334980	G	T	-7.3923	0.028	FALSE	FALSE	FALSE	1	0	1
WIF1_X16070_7	TRUE	1	rs661179	12	65335140	A	G	-7.4077	0.0309	FALSE	FALSE	FALSE	1	0	1
WIF1_X16070_7	TRUE	1	rs661169	12	65335149	C	T	-7.4077	0.0309	FALSE	FALSE	FALSE	1	0	1
WIF1_X16070_7	TRUE	1	rs626852	12	65335267	A	T	-7.4077	0.0309	FALSE	FALSE	FALSE	1	0	1
WIF1_X16070_7	TRUE	1	rs371493	12	65335625	T	A	-7.3615	0.0232	FALSE	FALSE	FALSE	1	0	1
WIF1_X16070_7	TRUE	1	rs461829	12	65335717	G	A	-7.3846	0.0268	FALSE	FALSE	FALSE	1	0	1
WIF1_X16070_7	TRUE	1	rs455521	12	65335992	G	A	-7.3846	0.0268	FALSE	FALSE	FALSE	1	0	1
WIF1_X16070_7	TRUE	1	rs577445	12	65336096	A	C	-7.3846	0.0268	FALSE	FALSE	FALSE	1	0	1
WIF1_X16070_7	TRUE	1	rs612053	12	65336233	G	A	-7.4077	0.0311	FALSE	FALSE	FALSE	0	0	0
WIF1_X16070_7	TRUE	1	rs576440	12	65336243	G	A	-7.4077	0.0311	FALSE	FALSE	FALSE	0	0	0
WIF1_X16070_7	TRUE	1	rs432586	12	65337076	C	T	-7.4	0.0294	FALSE	FALSE	FALSE	1	0	1
WIF1_X16070_7	TRUE	1	rs456297	12	65337149	A	G	-7.3692	0.0244	FALSE	FALSE	FALSE	1	0	1
WIF1_X16070_7	TRUE	1	rs458890	12	65337237	T	C	-7.3692	0.0244	FALSE	FALSE	FALSE	1	0	1
WIF1_X16070_7	TRUE	1	rs431487	12	65337348	C	T	-7.3846	0.0268	FALSE	FALSE	FALSE	1	0	1
WIF1_X16070_7	TRUE	1	rs407546	12	65337382	A	G	-7.3846	0.0268	FALSE	FALSE	FALSE	1	0	1
WIF1_X16070_7	TRUE	1	rs466776	12	65337689	A	G	-7.5846	0.093	FALSE	FALSE	FALSE	1	0	1
WIF1_X16070_7	TRUE	1	rs462010	12	65338145	A	G	-7.7	0.2068	FALSE	FALSE	FALSE	1	0	1
CPM_X9416_77	TRUE	2	rs61926283	12	69291504	A	G	5.5652	0.0558	FALSE	FALSE	FALSE	0	0	0
CPM_X9416_77	TRUE	2	rs60621463	12	69296713	T	C	5.6535	0.0846	FALSE	FALSE	FALSE	0	0	0
CPM_X9416_77	TRUE	2	rs60261816	12	69296718	C	T	5.5965	0.0592	FALSE	FALSE	FALSE	0	0	0
CPM_X9416_77	TRUE	2	rs60365286	12	69297311	C	A	5.6272	0.0714	FALSE	FALSE	FALSE	0	0	0
CPM_X9416_77	TRUE	2	rs58212338	12	69297604	T	C	5.5595	0.0472	FALSE	FALSE	FALSE	0	0	0
CPM_X9416_77	TRUE	2	rs11836152	12	69298733	T	C	5.6667	0.0872	FALSE	FALSE	FALSE	0	0	0
CPM_X9416_77	TRUE	2	rs7968461	12	69298937	A	G	5.5307	0.0407	FALSE	FALSE	FALSE	0	0	0
CPM_X9416_77	TRUE	2	rs7968262	12	69299020	T	A	5.5507	0.0442	FALSE	FALSE	FALSE	0	0	0
CPM_X9416_77	TRUE	2	rs73146638	12	69300071	A	C	5.7797	0.1419	FALSE	FALSE	FALSE	0	0	0
CPM_X9416_77	TRUE	2	rs73146641	12	69300072	A	C	5.674	0.0835	FALSE	FALSE	FALSE	0	0	0
CPM_X9416_77	TRUE	2	rs35302366	12	69300347	A	G	5.6623	0.0811	FALSE	FALSE	FALSE	0	0	0
CPM_X9416_77	TRUE	2	rs61290023	12	69300902	A	C	5.652	0.0771	FALSE	FALSE	FALSE	0	0	0
CPM_X9416_77	TRUE	2	rs2029774	12	69301287	C	T	5.7018	0.1047	FALSE	FALSE	FALSE	0	0	0
CPM_X9416_77	TRUE	1	rs12300897	12	69365845	C	T	6.5444	0.1191	FALSE	FALSE	FALSE	1	0	1
CPM_X9416_77	TRUE	1	rs10450797	12	69367815	A	G	6.5854	0.1301	FALSE	FALSE	FALSE	0	0	0
CPM_X9416_77	TRUE	1	rs12298772	12	69370438	C	T	6.8252	0.7373	FALSE	FALSE	FALSE	0	0	0
CPM_X9416_77	TRUE	3	rs11177454	12	69411785	G	T	-7.6863	0.0164	FALSE	FALSE	FALSE	0	0	0
CPM_X9416_77	TRUE	3	rs57996854	12	69413056	A	G	-8.0405	0.2457	FALSE	FALSE	FALSE	0	0	0
CPM_X9416_77	TRUE	3	rs11613813	12	69413712	A	T	-8.0135	0.1947	FALSE	FALSE	FALSE	0	0	0
CPM_X9416_77	TRUE	3	rs67362167	12	69414812	A	G	-8.0135	0.1995	FALSE	FALSE	FALSE	0	0	0
CPM_X9416_77	TRUE	3	rs10878899	12	69417061	G	A	-7.9865	0.1609	FALSE	FALSE	FALSE	0	0	0
CPM_X9416_77	TRUE	3	rs11177457	12	69417521	A	G	-7.9797	0.1482	FALSE	FALSE	FALSE	0	0	0
YEATS4_X17474_106	TRUE	2	rs113734386	12	69726426	G	A	6.0714	0.0097	FALSE	FALSE	FALSE	0	0	0
YEATS4_X17474_106	TRUE	2	rs1248387	12	69729757	A	G	6.1066	0.0101	FALSE	FALSE	FALSE	0	0	0
YEATS4_X17474_106	TRUE	2	rs76685874	12	69729987	G	A	6.1765	0.0123	FALSE	FALSE	FALSE	0	0	0
YEATS4_X17474_106	TRUE	2	rs7303061	12	69730614	T	G	6.1646	0.0132	FALSE	FALSE	FALSE	0	0	0
YEATS4_X17474_106	TRUE	2	rs7133650	12	69730635	C	T	6.1646	0.0132	FALSE	FALSE	FALSE	0	0	0
YEATS4_X17474_106	TRUE	2	rs75901251	12	69731543	G	A	6.1925	0.0146	FALSE	FALSE	FALSE	0	0	0
YEATS4_X17474_106	TRUE	2	rs78483473	12	69732026	T	A	6.1734	0.0121	FALSE	FALSE	FALSE	0	0	0
YEATS4_X17474_106	TRUE	2	rs75359244	12	69732379	T	G	6.1703	0.012	FALSE	FALSE	FALSE	0	0	0
YEATS4_X17474_106	TRUE	2	rs75338741	12	69732845	C	A	6.1703	0.012	FALSE	FALSE	FALSE	0	0	0
YEATS4_X17474_106	TRUE	2	rs76844916	12	69732889	C	T	6.1734	0.0121	FALSE	FALSE	FALSE	0	0	0
YEATS4_X17474_106	TRUE	2	rs75297038	12	69732978	T	C	6.1734	0.0121	FALSE	FALSE	FALSE	0	0	0
YEATS4_X17474_106	TRUE	2	rs79497770	12	69733776	A	T	6.1703	0.0119	FALSE	FALSE	FALSE	0	0	0
YEATS4_X17474_106	TRUE	2	rs2068689	12	69734137	A	C	6.1894	0.0142	FALSE	FALSE	FALSE	0	0	0
YEATS4_X17474_106	TRUE	2	rs41324046	12	69734375	A	G	6.2274	0.0165	FALSE	FALSE	FALSE	0	0	0
YEATS4_X17474_106	TRUE	2	rs77036127	12	69735462	C	A	6.0901	0.01	FALSE	FALSE	FALSE	0	0	0
YEATS4_X17474_106	TRUE	2	rs77549024	12	69735545	G	A	6.0901	0.009	FALSE	FALSE	FALSE	0	0	0
YEATS4_X17474_106	TRUE	2	rs79547474	12	69737483	C	A	6.1366	0.0117	FALSE	FALSE	FALSE	1	0	1
YEATS4_X17474_106	TRUE	2	rs113456954	12	69738545	C	G	6.1366	0.0105	FALSE	FALSE	FALSE	1	0	1
YEATS4_X17474_106	TRUE	2	rs111906207	12	69738761	C	T	6.13	0.0102	FALSE	FALSE	FALSE	1	0	1
YEATS4_X17474_106	TRUE	2	rs613782	12	69740747	T	C	6.2025	0.0151	FALSE	FALSE	FALSE	1	0	1
YEATS4_X17474_106	TRUE	2	rs483142	12	69741231	G	A	6.0966	0.0102	FALSE	FALSE	FALSE	1	0	1
YEATS4_X17474_106	TRUE	2	rs511589	12	69742006	G	A	6.0997	0.0103	FALSE	FALSE	FALSE	1	0	1
YEATS4_X17474_106	TRUE	2	rs513342	12	69742188	T	C	6.0963	0.0092	FALSE	FALSE	FALSE	1	0	1
YEATS4_X17474_106	TRUE	2	rs544471	12	69743294	G	A	6.1059	0.0105	FALSE	FALSE	FALSE	1	0	1
YEATS4_X17474_106	TRUE	2	rs593343	12	69745137	T	C	5.9907	0.0072	FALSE	FALSE	FALSE	1	0	1
YEATS4_X17474_106	TRUE	2	rs654721	12	69749597	T	A	5.9969	0.0073	FALSE	FALSE	FALSE	1	0	1
YEATS4_X17474_106	TRUE	2	rs567725	12	69750164	A	G	5.9969	0.0073	FALSE	FALSE	FALSE	1	0	1
YEATS4_X17474_106	TRUE	2	rs520608	12	69752461	T	G	6.452	0.0257	FALSE	FALSE	FALSE	1	0	1
YEATS4_X17474_106	TRUE	1	rs7136238	12	69752509	T	G	-9	0.0305	FALSE	FALSE	FALSE	1	1	1
YEATS4_X17474_106	TRUE	2	rs634514	12	69754017	A	G	6.4489	0.0249	FALSE	FALSE	FALSE	1	0	1
YEATS4_X17474_106	TRUE	1	rs11177615	12	69754189	A	G	-9.0155	0.034	FALSE	FALSE	FALSE	1	1	1
YEATS4_X17474_106	TRUE	2	rs580059	12	69754346	C	T	6.4211	0.0208	FALSE	FALSE	FALSE	1	0	1
YEATS4_X17474_106	TRUE	1	rs12811632	12	69755003	A	G	-8.9922	0.0272	FALSE	FALSE	FALSE	1	1	1
YEATS4_X17474_106	TRUE	2	rs112247876	12	69755847	A	G	6.4321	0.0215	FALSE	FALSE	FALSE	1	0	1
YEATS4_X17474_106	TRUE	2	rs2603071	12	69757038	T	G	6.3901	0.0184	FALSE	FALSE	FALSE	1	0	1
YEATS4_X17474_106	TRUE	1	rs7303212	12	69758547	T	C	-8.9767	0.0246	FALSE	FALSE	FALSE	1	1	1
YEATS4_X17474_106	TRUE	2	rs113559737	12	69758690	A	G	6.4087	0.0201	FALSE	FALSE	FALSE	1	0	1
YEATS4_X17474_106	TRUE	1	rs11177619	12	69758871	A	G	-8.9845	0.0261	FALSE	FALSE	FALSE	1	1	1
YEATS4_X17474_106	TRUE	2	rs315126	12	69759059	A	G	6.4118	0.0197	FALSE	FALSE	FALSE	1	0	1
YEATS4_X17474_106	TRUE	2	rs315127	12	69759104	A	G	6.4025	0.0194	FALSE	FALSE	FALSE	1	0	1
YEATS4_X17474_106	TRUE	2	rs315128	12	69759782	T	G	6.4025	0.0194	FALSE	FALSE	FALSE	1	0	1
YEATS4_X17474_106	TRUE	2	rs17813323	12	69761679	T	C	6.4149	0.0201	FALSE	FALSE	FALSE	1	0	1
YEATS4_X17474_106	TRUE	2	rs315133	12	69762388	G	A	6.3932	0.0187	FALSE	FALSE	FALSE	1	0	1
YEATS4_X17474_106	TRUE	2	rs315135	12	69762987	G	A	6.4737	0.0262	FALSE	FALSE	FALSE	1	0	1
YEATS4_X17474_106	TRUE	2	rs315136	12	69763176	G	T	6.3901	0.0184	FALSE	FALSE	FALSE	1	0	1
YEATS4_X17474_106	TRUE	2	rs315137	12	69764368	G	A	6.3901	0.0184	FALSE	FALSE	FALSE	1	0	1
YEATS4_X17474_106	TRUE	1	rs2291005	12	69764388	G	A	-9.0078	0.031	FALSE	FALSE	FALSE	1	1	1
YEATS4_X17474_106	TRUE	2	rs523278	12	69765274	T	G	6.3932	0.0187	FALSE	FALSE	FALSE	1	0	1
YEATS4_X17474_106	TRUE	1	rs11177628	12	69765421	A	G	-9.0155	0.0329	FALSE	FALSE	FALSE	1	1	1
YEATS4_X17474_106	TRUE	2	rs58271075	12	69767251	A	G	6.3665	0.0153	FALSE	FALSE	FALSE	1	0	1
YEATS4_X17474_106	TRUE	2	rs160835	12	69767784	A	G	6.3994	0.0191	FALSE	FALSE	FALSE	1	0	1
YEATS4_X17474_106	TRUE	1	rs11561378	12	69767949	A	G	-9.0155	0.0332	FALSE	FALSE	FALSE	1	1	1
YEATS4_X17474_106	TRUE	1	rs11177630	12	69767963	C	G	-9.0155	0.0332	FALSE	FALSE	FALSE	1	1	1
YEATS4_X17474_106	TRUE	2	rs160833	12	69768405	G	A	6.3839	0.018	FALSE	FALSE	FALSE	1	0	1
YEATS4_X17474_106	TRUE	2	rs143327195	12	69768545	G	C	6.4427	0.0225	FALSE	FALSE	FALSE	1	0	1
YEATS4_X17474_106	TRUE	1	rs4435046	12	69768750	A	C	-9.0775	0.0534	FALSE	FALSE	FALSE	1	1	1
YEATS4_X17474_106	TRUE	1	rs4622313	12	69768985	T	C	-9.124	0.0763	FALSE	FALSE	FALSE	1	1	1
YEATS4_X17474_106	TRUE	1	rs11177631	12	69769275	T	C	-9.1085	0.0675	FALSE	FALSE	FALSE	1	1	1
YEATS4_X17474_106	TRUE	2	rs160830	12	69769306	T	C	6.5327	0.0388	FALSE	FALSE	FALSE	1	0	1
YEATS4_X17474_106	TRUE	2	rs160828	12	69769562	G	A	6.3963	0.0189	FALSE	FALSE	FALSE	1	0	1
YEATS4_X17474_106	TRUE	2	rs315123	12	69771665	G	A	6.4025	0.0194	FALSE	FALSE	FALSE	1	0	1
YEATS4_X17474_106	TRUE	1	rs28778648	12	69771911	A	C	-9.031	0.0371	FALSE	FALSE	FALSE	1	1	1
YEATS4_X17474_106	TRUE	1	rs7133487	12	69774377	A	G	-9	0.0294	FALSE	FALSE	FALSE	1	1	1
YEATS4_X17474_106	TRUE	1	rs7304714	12	69774618	G	T	-9.0233	0.035	FALSE	FALSE	FALSE	1	1	1
YEATS4_X17474_106	TRUE	2	rs502310	12	69774733	C	T	6.387	0.0182	FALSE	FALSE	FALSE	1	0	1
YEATS4_X17474_106	TRUE	2	rs1672451	12	69774882	G	T	6.3673	0.0168	FALSE	FALSE	FALSE	1	0	1
YEATS4_X17474_106	TRUE	2	rs2603085	12	69774949	C	T	6.3901	0.0184	FALSE	FALSE	FALSE	1	0	1
YEATS4_X17474_106	TRUE	1	rs2870902	12	69775103	C	T	-9.0465	0.0419	FALSE	FALSE	FALSE	1	1	1
YEATS4_X17474_106	TRUE	2	rs34946242	12	69775107	C	T	6.387	0.0182	FALSE	FALSE	FALSE	1	0	1
YEATS4_X17474_106	TRUE	1	rs56054057	12	69775972	T	C	-9	0.0292	FALSE	FALSE	FALSE	1	1	1
YEATS4_X17474_106	TRUE	1	rs4761237	12	69776461	G	C	-9.0155	0.033	FALSE	FALSE	FALSE	1	1	1
YEATS4_X17474_106	TRUE	1	rs4761239	12	69776886	A	T	-9.0078	0.0312	FALSE	FALSE	FALSE	1	1	1
YEATS4_X17474_106	TRUE	2	rs78615550	12	69778378	G	T	6.4136	0.0199	FALSE	FALSE	FALSE	1	0	1
YEATS4_X17474_106	TRUE	1	rs7980883	12	69778914	T	C	-9.0155	0.033	FALSE	FALSE	FALSE	1	1	1
YEATS4_X17474_106	TRUE	1	rs1478464	12	69779789	C	G	-9	0.029	FALSE	FALSE	FALSE	1	1	1
YEATS4_X17474_106	TRUE	2	rs315115	12	69780418	G	A	6.3437	0.0153	FALSE	FALSE	FALSE	1	0	1
YEATS4_X17474_106	TRUE	1	rs4761157	12	69780907	G	A	-9.0078	0.0311	FALSE	FALSE	FALSE	1	1	1
YEATS4_X17474_106	TRUE	1	rs10878974	12	69781528	G	C	-9.0155	0.033	FALSE	FALSE	FALSE	1	1	1
YEATS4_X17474_106	TRUE	2	rs315117	12	69781995	T	C	6.3282	0.0144	FALSE	FALSE	FALSE	1	0	1
YEATS4_X17474_106	TRUE	2	rs79232158	12	69782154	G	T	6.3901	0.0181	FALSE	FALSE	FALSE	1	0	1
YEATS4_X17474_106	TRUE	2	rs315118	12	69782318	A	G	6.3611	0.0164	FALSE	FALSE	FALSE	1	0	1
YEATS4_X17474_106	TRUE	1	rs7968629	12	69782857	A	G	-9.0078	0.0311	FALSE	FALSE	FALSE	1	1	1
YEATS4_X17474_106	TRUE	2	rs315121	12	69783937	C	T	6.3715	0.0171	FALSE	FALSE	TRUE	1	0	1
YEATS4_X17474_106	TRUE	2	rs76304565	12	69784251	G	T	6.4074	0.0194	FALSE	FALSE	FALSE	1	0	1
YEATS4_X17474_106	TRUE	1	rs899224	12	69784774	G	A	-9	0.0294	FALSE	FALSE	FALSE	1	1	1
YEATS4_X17474_106	TRUE	1	rs7976537	12	69784986	T	A	-9.0758	0.0672	FALSE	FALSE	FALSE	1	1	1
YEATS4_X17474_106	TRUE	1	rs11177643	12	69785712	G	T	-8.9845	0.0262	FALSE	FALSE	FALSE	1	1	1
YEATS4_X17474_106	TRUE	1	rs11177644	12	69785748	G	A	-9.0155	0.033	FALSE	FALSE	FALSE	1	1	1
YEATS4_X17474_106	TRUE	2	rs60785004	12	69788708	G	A	6.3901	0.0184	FALSE	FALSE	FALSE	1	0	1
YEATS4_X17474_106	TRUE	2	rs2603080	12	69788843	G	A	6.3611	0.0164	FALSE	FALSE	FALSE	1	0	1
YEATS4_X17474_106	TRUE	2	rs74101132	12	69789625	T	C	6.2826	0.0115	FALSE	FALSE	FALSE	1	0	1
YEATS4_X17474_106	TRUE	2	rs2603078	12	69789654	T	C	6.2901	0.0125	FALSE	FALSE	FALSE	0	0	0
YEATS4_X17474_106	TRUE	2	rs61075977	12	69790167	T	C	6.2438	0.0105	FALSE	FALSE	FALSE	1	0	1
YEATS4_X17474_106	TRUE	2	rs315139	12	69790359	G	A	6.284	0.0122	FALSE	FALSE	FALSE	1	0	1
YEATS4_X17474_106	TRUE	2	rs315141	12	69790908	G	T	6.25	0.0108	FALSE	FALSE	FALSE	1	0	1
YEATS4_X17474_106	TRUE	2	rs315142	12	69791807	A	G	5.6105	0.0505	FALSE	FALSE	FALSE	1	0	1
LYZ_X4920_10	FALSE	5	rs148552038	12	69622484	A	G	32.4088	1	FALSE	FALSE	FALSE	0	0	0
LYZ_X4920_10	FALSE	9	rs2904529	12	69628419	A	G	7.9658	0.0281	FALSE	FALSE	FALSE	0	0	0
LYZ_X4920_10	FALSE	9	rs12812438	12	69638929	G	A	8.0103	0.758	FALSE	FALSE	FALSE	0	0	0
LYZ_X4920_10	FALSE	9	rs12831239	12	69647278	G	A	8.0241	0.172	FALSE	FALSE	FALSE	0	0	0
LYZ_X4920_10	FALSE	6	rs998022	12	69669225	G	A	39.4841	0.4429	FALSE	FALSE	FALSE	1	1	1
LYZ_X4920_10	FALSE	6	rs4761149	12	69669851	C	T	39.4762	0.1143	FALSE	FALSE	FALSE	1	1	1
LYZ_X4920_10	FALSE	6	rs962292	12	69670186	G	A	39.4841	0.4429	FALSE	FALSE	FALSE	1	1	1
LYZ_X4920_10	FALSE	4	rs317666	12	69703971	A	G	8.6791	0.0946	FALSE	FALSE	FALSE	0	0	0
LYZ_X4920_10	FALSE	4	rs317665	12	69704568	G	A	8.6837	0.1948	FALSE	FALSE	FALSE	0	0	0
LYZ_X4920_10	FALSE	4	rs317662	12	69705682	C	T	8.6512	0.663	FALSE	FALSE	FALSE	0	0	0
LYZ_X4920_10	FALSE	7	rs11177602	12	69726883	T	A	16.3804	0.9997	FALSE	FALSE	FALSE	0	0	0
LYZ_X4920_10	FALSE	8	rs317689	12	69727190	G	A	31.9276	1	FALSE	FALSE	FALSE	0	0	0
LYZ_X4920_10	FALSE	1	rs4761234	12	69732105	C	T	-49.8934	1	FALSE	FALSE	FALSE	0	0	0
LYZ_X4920_10	FALSE	2	rs1800973	12	69744014	A	C	25.4264	0.9904	FALSE	TRUE	TRUE	1	0	1
LYZ_X4920_10	FALSE	3	rs3825243	12	69750839	T	C	6.0804	1	FALSE	FALSE	FALSE	0	0	0
LYZ_X4920_10	FALSE	10	rs588493	12	69751986	G	A	44.2419	0.0919	FALSE	FALSE	FALSE	1	1	1
LYZ_X4920_10	FALSE	10	rs589448	12	69752200	A	G	44.2419	0.1989	FALSE	FALSE	FALSE	1	1	1
LYZ_X4920_10	FALSE	10	rs777272	12	69752317	T	C	44.3065	0.3679	FALSE	FALSE	FALSE	1	1	1
LYZ_X4920_10	FALSE	10	rs590681	12	69752436	A	G	44.2419	0.254	FALSE	FALSE	FALSE	1	0	1
LYZ_X4920_10	FALSE	10	rs523398	12	69752775	C	T	44.0726	0.0182	FALSE	FALSE	FALSE	1	1	1
LYZ_X4920_10	FALSE	10	rs634512	12	69754012	C	T	44.0887	0.0204	FALSE	FALSE	FALSE	1	1	1
MGAT4C_X7208_60	TRUE	1	rs74866229	12	86323578	C	T	9.3378	0.0289	FALSE	FALSE	FALSE	0	0	0
MGAT4C_X7208_60	TRUE	1	rs77562547	12	86326590	G	A	9.3484	0.0291	FALSE	FALSE	FALSE	0	0	0
MGAT4C_X7208_60	TRUE	1	rs78268213	12	86335504	C	T	9.3801	0.0415	FALSE	FALSE	FALSE	0	0	0
MGAT4C_X7208_60	TRUE	1	rs56299996	12	86337109	C	T	9.3439	0.0302	FALSE	FALSE	FALSE	0	0	0
MGAT4C_X7208_60	TRUE	1	rs61929427	12	86353882	C	T	9.4027	0.0488	FALSE	FALSE	FALSE	1	0	1
MGAT4C_X7208_60	TRUE	1	rs56051740	12	86354644	T	G	9.3937	0.0457	FALSE	FALSE	FALSE	1	0	1
MGAT4C_X7208_60	TRUE	1	rs17855890	12	86373221	C	G	9.4027	0.0495	FALSE	TRUE	TRUE	1	0	1
MGAT4C_X7208_60	TRUE	1	rs113256648	12	86378780	T	A	9.3258	0.0259	FALSE	FALSE	FALSE	1	0	1
MGAT4C_X7208_60	TRUE	1	rs79752529	12	86380580	T	A	9.3303	0.0269	FALSE	FALSE	FALSE	1	0	1
MGAT4C_X7208_60	TRUE	1	rs76126342	12	86380689	A	T	9.3167	0.024	FALSE	FALSE	FALSE	1	0	1
MGAT4C_X7208_60	TRUE	1	rs61931062	12	86381518	A	G	9.3258	0.0259	FALSE	FALSE	FALSE	1	0	1
MGAT4C_X7208_60	TRUE	1	rs61931065	12	86391617	A	T	9.362	0.0352	FALSE	FALSE	FALSE	1	0	1
MGAT4C_X7208_60	TRUE	1	rs61931066	12	86398562	T	C	9.362	0.0352	FALSE	FALSE	FALSE	1	0	1
MGAT4C_X7208_60	TRUE	1	rs61931067	12	86400842	A	C	9.3575	0.0339	FALSE	FALSE	FALSE	1	0	1
MGAT4C_X7208_60	TRUE	1	rs75717871	12	86408562	T	C	9.3484	0.031	FALSE	FALSE	FALSE	1	0	1
MGAT4C_X7208_60	TRUE	1	rs77054428	12	86411456	G	A	9.2928	0.0199	FALSE	FALSE	FALSE	1	0	1
MGAT4C_X7208_60	TRUE	1	rs77514354	12	86411488	T	G	9.3423	0.0302	FALSE	FALSE	FALSE	1	0	1
MGAT4C_X7208_60	TRUE	1	rs61931105	12	86415503	T	A	9.3665	0.0361	FALSE	FALSE	FALSE	1	0	1
MGAT4C_X7208_60	TRUE	1	rs61931106	12	86415683	T	C	9.3575	0.0334	FALSE	FALSE	FALSE	1	0	1
MGAT4C_X7208_60	TRUE	1	rs61931107	12	86415717	G	T	9.3529	0.0322	FALSE	FALSE	FALSE	1	0	1
MGAT4C_X7208_60	TRUE	1	rs61931108	12	86417694	C	T	9.3665	0.0361	FALSE	FALSE	FALSE	1	0	1
MGAT4C_X7208_60	TRUE	1	rs74940493	12	86422111	T	C	9.362	0.0352	FALSE	FALSE	FALSE	1	0	1
MGAT4C_X7208_60	TRUE	1	rs55692321	12	86423906	A	C	9.371	0.0383	FALSE	FALSE	FALSE	1	0	1
MGAT4C_X7208_60	TRUE	1	rs55914419	12	86424456	A	T	9.362	0.0354	FALSE	FALSE	FALSE	1	0	1
MGAT4C_X7208_60	TRUE	1	rs61931115	12	86425554	G	T	9.3891	0.0447	FALSE	FALSE	FALSE	1	0	1
MGAT4C_X7208_60	TRUE	1	rs61931124	12	86441532	A	C	9.2883	0.0199	FALSE	FALSE	FALSE	1	0	1
MGAT4C_X7208_60	TRUE	1	rs61931125	12	86447578	T	C	9.3108	0.024	FALSE	FALSE	FALSE	1	0	1
MGAT4C_X7208_60	TRUE	1	rs113727865	12	86454906	T	C	9.3378	0.0301	FALSE	FALSE	FALSE	1	0	1
MGAT4C_X7208_60	TRUE	1	rs61931136	12	86458311	T	C	9.3063	0.0229	FALSE	FALSE	FALSE	1	0	1
MGAT4C_X7208_60	TRUE	1	rs113418159	12	86461344	C	G	9.3153	0.0246	FALSE	FALSE	FALSE	1	0	1
LUM_X13114_50	TRUE	3	rs138544456	12	91282674	G	C	5.8157	0.6501	FALSE	FALSE	FALSE	1	0	1
LUM_X13114_50	TRUE	5	rs11105906	12	91391271	T	C	-4.9716	0.0108	FALSE	FALSE	FALSE	0	0	0
LUM_X13114_50	TRUE	5	rs11105907	12	91391742	T	C	-4.9125	0.0082	FALSE	FALSE	FALSE	0	0	0
LUM_X13114_50	TRUE	5	rs1920753	12	91392392	G	C	-4.9858	0.0115	FALSE	FALSE	FALSE	0	0	0
LUM_X13114_50	TRUE	5	rs10859088	12	91395161	G	A	-4.9265	0.0085	FALSE	FALSE	FALSE	0	0	0
LUM_X13114_50	TRUE	5	rs12228487	12	91403787	G	A	-5.0118	0.0122	FALSE	FALSE	FALSE	0	0	0
LUM_X13114_50	TRUE	5	rs12231394	12	91404000	T	C	-5.0118	0.0122	FALSE	FALSE	FALSE	0	0	0
LUM_X13114_50	TRUE	5	rs12231423	12	91404141	T	G	-5.0118	0.0122	FALSE	FALSE	FALSE	0	0	0
LUM_X13114_50	TRUE	5	rs12231425	12	91404189	A	G	-5.0118	0.0122	FALSE	FALSE	FALSE	0	0	0
LUM_X13114_50	TRUE	5	rs12231407	12	91404202	T	C	-5.0118	0.0122	FALSE	FALSE	FALSE	0	0	0
LUM_X13114_50	TRUE	5	rs57227137	12	91404495	G	A	-5.0024	0.0116	FALSE	FALSE	FALSE	0	0	0
LUM_X13114_50	TRUE	5	rs78946160	12	91404519	T	C	-5.0024	0.0116	FALSE	FALSE	FALSE	0	0	0
LUM_X13114_50	TRUE	5	rs78782094	12	91404568	A	T	-5.0213	0.0131	FALSE	FALSE	FALSE	0	0	0
LUM_X13114_50	TRUE	5	rs73194936	12	91404767	A	G	-5.0095	0.012	FALSE	FALSE	FALSE	0	0	0
LUM_X13114_50	TRUE	5	rs73194938	12	91405072	A	G	-5.0118	0.0122	FALSE	FALSE	FALSE	0	0	0
LUM_X13114_50	TRUE	5	rs78650551	12	91405200	G	A	-5.0118	0.0122	FALSE	FALSE	FALSE	0	0	0
LUM_X13114_50	TRUE	5	rs10859093	12	91405657	G	A	-5.0118	0.0122	FALSE	FALSE	FALSE	0	0	0
LUM_X13114_50	TRUE	5	rs11105914	12	91405667	C	T	-5.0118	0.0122	FALSE	FALSE	FALSE	0	0	0
LUM_X13114_50	TRUE	5	rs10859094	12	91406022	G	A	-5.0095	0.012	FALSE	FALSE	FALSE	0	0	0
LUM_X13114_50	TRUE	5	rs11105916	12	91406121	C	T	-5.0118	0.0122	FALSE	FALSE	FALSE	0	0	0
LUM_X13114_50	TRUE	5	rs11105917	12	91406198	G	T	-5.0118	0.0122	FALSE	FALSE	FALSE	0	0	0
LUM_X13114_50	TRUE	5	rs11105918	12	91406201	C	A	-5.0118	0.0122	FALSE	FALSE	FALSE	0	0	0
LUM_X13114_50	TRUE	5	rs12226995	12	91406222	A	G	-5.0118	0.0122	FALSE	FALSE	FALSE	0	0	0
LUM_X13114_50	TRUE	5	rs1950097	12	91406419	C	A	-5.0118	0.0122	FALSE	FALSE	FALSE	0	0	0
LUM_X13114_50	TRUE	5	rs1950096	12	91406480	T	C	-5.0118	0.0122	FALSE	FALSE	FALSE	0	0	0
LUM_X13114_50	TRUE	5	rs1950095	12	91406538	C	T	-5.0118	0.0122	FALSE	FALSE	FALSE	0	0	0
LUM_X13114_50	TRUE	5	rs1950094	12	91406835	A	T	-4.957	0.0095	FALSE	FALSE	FALSE	0	0	0
LUM_X13114_50	TRUE	5	rs10459147	12	91409672	T	C	-5.0142	0.0123	FALSE	FALSE	FALSE	0	0	0
LUM_X13114_50	TRUE	5	rs58059277	12	91410249	T	A	-5.0142	0.0123	FALSE	FALSE	FALSE	0	0	0
LUM_X13114_50	TRUE	5	rs2192550	12	91411268	C	T	-5.0189	0.0126	FALSE	FALSE	FALSE	0	0	0
LUM_X13114_50	TRUE	5	rs1920788	12	91411477	A	C	-5.0142	0.0123	FALSE	FALSE	FALSE	0	0	0
LUM_X13114_50	TRUE	5	rs10859097	12	91412264	A	T	-5.1318	0.0266	FALSE	FALSE	FALSE	0	0	0
LUM_X13114_50	TRUE	5	rs11105920	12	91413913	C	T	-4.9262	0.0082	FALSE	FALSE	FALSE	0	0	0
LUM_X13114_50	TRUE	5	rs11105921	12	91415843	A	G	-5.0189	0.0126	FALSE	FALSE	FALSE	0	0	0
LUM_X13114_50	TRUE	5	rs11105922	12	91418019	C	T	-5.0473	0.0143	FALSE	FALSE	FALSE	0	0	0
LUM_X13114_50	TRUE	5	rs11105923	12	91419060	A	G	-5.0189	0.0126	FALSE	FALSE	FALSE	0	0	0
LUM_X13114_50	TRUE	5	rs11105925	12	91419614	G	A	-5.0189	0.0126	FALSE	FALSE	FALSE	0	0	0
LUM_X13114_50	TRUE	5	rs11105926	12	91420609	C	T	-5.0189	0.0126	FALSE	FALSE	FALSE	0	0	0
LUM_X13114_50	TRUE	5	rs11105929	12	91422805	A	G	-5.0213	0.0127	FALSE	FALSE	FALSE	0	0	0
LUM_X13114_50	TRUE	5	rs11105931	12	91425122	A	G	-5.0378	0.0137	FALSE	FALSE	FALSE	0	0	0
LUM_X13114_50	TRUE	3	rs186570021	12	91425973	G	A	5.4711	0.1917	FALSE	FALSE	FALSE	0	0	0
LUM_X13114_50	TRUE	5	rs11105933	12	91427522	A	G	-5.1435	0.0282	FALSE	FALSE	FALSE	0	0	0
LUM_X13114_50	TRUE	5	rs11105934	12	91427815	G	A	-5.0236	0.0128	FALSE	FALSE	FALSE	0	0	0
LUM_X13114_50	TRUE	5	rs4595611	12	91428226	C	A	-5.0236	0.0128	FALSE	FALSE	FALSE	0	0	0
LUM_X13114_50	TRUE	5	rs11105935	12	91429148	T	C	-4.9764	0.0103	FALSE	FALSE	FALSE	0	0	0
LUM_X13114_50	TRUE	5	rs11105937	12	91429830	T	A	-5.1991	0.037	FALSE	FALSE	FALSE	0	0	0
LUM_X13114_50	TRUE	5	rs11105938	12	91432408	A	T	-5.1925	0.0358	FALSE	FALSE	FALSE	0	0	0
LUM_X13114_50	TRUE	5	rs11105940	12	91435974	T	A	-5.2084	0.0387	FALSE	FALSE	FALSE	0	0	0
LUM_X13114_50	TRUE	5	rs1920768	12	91438873	A	G	-5.1874	0.0349	FALSE	FALSE	FALSE	0	0	0
LUM_X13114_50	TRUE	5	rs1882147	12	91439632	A	T	-5.2108	0.0392	FALSE	FALSE	FALSE	0	0	0
LUM_X13114_50	TRUE	5	rs2268580	12	91445554	G	A	-5.1831	0.034	FALSE	FALSE	FALSE	0	0	0
LUM_X13114_50	TRUE	5	rs2268579	12	91445714	C	T	-5.2066	0.0382	FALSE	FALSE	FALSE	0	0	0
LUM_X13114_50	TRUE	5	rs11105955	12	91447120	G	A	-5.192	0.0355	FALSE	FALSE	FALSE	0	0	0
LUM_X13114_50	TRUE	5	rs73195002	12	91447893	T	G	-5.3052	0.0623	FALSE	FALSE	FALSE	0	0	0
LUM_X13114_50	TRUE	3	rs75760547	12	91448747	C	G	5.3867	0.1172	FALSE	FALSE	FALSE	1	0	1
LUM_X13114_50	TRUE	5	rs11105958	12	91450701	G	A	-5.3135	0.0612	FALSE	FALSE	FALSE	0	0	0
LUM_X13114_50	TRUE	2	rs12427325	12	91471945	A	T	-12.1356	0.0104	FALSE	FALSE	FALSE	0	0	0
LUM_X13114_50	TRUE	2	rs12230646	12	91472682	A	G	-12.1398	0.0109	FALSE	FALSE	FALSE	0	0	0
LUM_X13114_50	TRUE	2	rs78650255	12	91473548	G	T	-12.1444	0.0116	FALSE	FALSE	FALSE	0	0	0
LUM_X13114_50	TRUE	2	rs12229073	12	91475045	G	A	-12.1843	0.0187	FALSE	FALSE	FALSE	0	0	0
LUM_X13114_50	TRUE	2	rs76228657	12	91475374	T	A	-12.1465	0.0119	FALSE	FALSE	FALSE	0	0	0
LUM_X13114_50	TRUE	2	rs11105978	12	91479640	T	C	-12.1465	0.0119	FALSE	FALSE	FALSE	0	0	0
LUM_X13114_50	TRUE	2	rs11105982	12	91480791	T	C	-12.1465	0.0119	FALSE	FALSE	FALSE	0	0	0
LUM_X13114_50	TRUE	2	rs112454995	12	91481305	C	G	-12.1359	0.0104	FALSE	FALSE	FALSE	0	0	0
LUM_X13114_50	TRUE	2	rs77751442	12	91485015	T	G	-12.1398	0.0109	FALSE	FALSE	FALSE	0	0	0
LUM_X13114_50	TRUE	2	rs12228226	12	91485572	T	C	-12.1423	0.0113	FALSE	FALSE	FALSE	0	0	0
LUM_X13114_50	TRUE	2	rs77787829	12	91487203	G	T	-12.1359	0.0104	FALSE	FALSE	FALSE	0	0	0
LUM_X13114_50	TRUE	2	rs3741836	12	91497272	G	T	-12.1401	0.011	FALSE	FALSE	FALSE	1	0	1
LUM_X13114_50	TRUE	2	rs80228231	12	91497485	G	A	-12.1359	0.0104	FALSE	FALSE	FALSE	1	0	1
LUM_X13114_50	TRUE	2	rs12231718	12	91498686	G	A	-12.138	0.0107	FALSE	FALSE	FALSE	1	0	1
LUM_X13114_50	TRUE	2	rs7135740	12	91500002	T	A	-12.2953	0.0328	FALSE	FALSE	FALSE	1	0	1
LUM_X13114_50	TRUE	2	rs11105989	12	91500720	G	A	-12.2909	0.0327	FALSE	FALSE	FALSE	1	0	1
LUM_X13114_50	TRUE	2	rs11105990	12	91500792	T	C	-12.2888	0.0319	FALSE	FALSE	FALSE	1	0	1
LUM_X13114_50	TRUE	2	rs3782580	12	91501760	G	A	-12.4231	0.1572	FALSE	FALSE	FALSE	1	0	1
LUM_X13114_50	TRUE	2	rs3782579	12	91501761	C	T	-12.4295	0.1703	FALSE	FALSE	FALSE	1	0	1
LUM_X13114_50	TRUE	2	rs17853500	12	91502250	G	A	-12.2377	0.0175	FALSE	FALSE	TRUE	1	0	1
LUM_X13114_50	TRUE	2	rs11105995	12	91503261	G	T	-12.2591	0.0216	FALSE	FALSE	FALSE	1	0	1
LUM_X13114_50	TRUE	2	rs11105996	12	91503633	C	A	-12.2811	0.0283	FALSE	FALSE	FALSE	1	0	1
LUM_X13114_50	TRUE	2	rs74855582	12	91503787	C	T	-12.2811	0.0283	FALSE	FALSE	FALSE	1	0	1
LUM_X13114_50	TRUE	2	rs77289134	12	91504014	C	T	-12.2811	0.0283	FALSE	FALSE	FALSE	1	0	1
LUM_X13114_50	TRUE	2	rs78599391	12	91504082	G	A	-12.2811	0.0298	FALSE	FALSE	FALSE	1	0	1
LUM_X13114_50	TRUE	2	rs76656200	12	91504236	G	T	-12.2811	0.0298	FALSE	FALSE	FALSE	1	0	1
LUM_X13114_50	TRUE	2	rs77935559	12	91504951	A	T	-12.2811	0.0298	FALSE	FALSE	FALSE	1	0	1
LUM_X13114_50	TRUE	2	rs78845670	12	91505073	G	A	-12.2811	0.0298	FALSE	FALSE	FALSE	1	0	1
LUM_X13114_50	TRUE	2	rs3741834	12	91505384	A	G	-12.2527	0.0194	FALSE	FALSE	FALSE	1	0	1
LUM_X13114_50	TRUE	2	rs11105998	12	91505848	G	A	-12.3126	0.0406	FALSE	FALSE	FALSE	1	0	1
LUM_X13114_50	TRUE	2	rs11105999	12	91506032	G	A	-12.3212	0.0451	FALSE	FALSE	FALSE	1	0	1
LUM_X13114_50	TRUE	2	rs3759223	12	91506783	G	A	-12.2682	0.0223	FALSE	FALSE	FALSE	1	0	1
LUM_X13114_50	TRUE	4	rs7441	12	91539675	A	G	10.384	0.0088	FALSE	FALSE	FALSE	0	0	0
LUM_X13114_50	TRUE	1	rs1803343	12	91539784	C	T	-12.4623	1	FALSE	FALSE	FALSE	0	0	0
LUM_X13114_50	TRUE	4	rs3138190	12	91565527	G	T	10.517	0.0372	FALSE	FALSE	FALSE	1	0	1
LUM_X13114_50	TRUE	4	rs3138189	12	91565694	C	T	10.5326	0.0411	FALSE	FALSE	FALSE	0	0	0
LUM_X13114_50	TRUE	4	rs3138182	12	91567761	A	G	10.5871	0.0639	FALSE	FALSE	FALSE	0	0	0
LUM_X13114_50	TRUE	4	rs3138181	12	91567800	T	C	10.5853	0.054	FALSE	FALSE	FALSE	0	0	0
LUM_X13114_50	TRUE	4	rs3138179	12	91567907	G	A	10.6047	0.0605	FALSE	FALSE	FALSE	1	0	1
LUM_X13114_50	TRUE	4	rs3138176	12	91568787	G	A	10.6486	0.0946	FALSE	FALSE	FALSE	0	0	0
LUM_X13114_50	TRUE	4	rs3138169	12	91571867	T	A	10.5969	0.0598	FALSE	FALSE	FALSE	0	0	0
LUM_X13114_50	TRUE	4	rs3138167	12	91572415	T	C	10.6255	0.077	FALSE	FALSE	FALSE	0	0	0
LUM_X13114_50	TRUE	4	rs3138165	12	91572734	A	G	10.61	0.0672	FALSE	FALSE	FALSE	0	0	0
LUM_X13114_50	TRUE	4	rs2070985	12	91573063	G	C	10.6525	0.0979	FALSE	FALSE	FALSE	0	0	0
LUM_X13114_50	TRUE	4	rs73198649	12	91574106	A	G	10.5637	0.0399	FALSE	FALSE	FALSE	0	0	0
LUM_X13114_50	TRUE	4	rs11106030	12	91575154	A	C	10.5714	0.0478	FALSE	FALSE	FALSE	0	0	0
LUM_X13114_50	TRUE	4	rs13312816	12	91575207	A	T	10.5792	0.052	FALSE	FALSE	FALSE	0	0	0
LUM_X13114_50	TRUE	4	rs13312815	12	91575433	A	T	10.5538	0.0394	FALSE	FALSE	FALSE	0	0	0
LUM_X13114_50	TRUE	4	rs13312814	12	91575448	C	G	10.5577	0.0408	FALSE	FALSE	FALSE	0	0	0
LUM_X13114_50	TRUE	4	rs13312813	12	91575920	G	C	10.6269	0.0781	FALSE	FALSE	FALSE	0	0	0
LUM_X13114_50	TRUE	6	rs74829985	12	91766416	A	G	-7	0.1399	FALSE	FALSE	FALSE	0	0	0
LUM_X13114_50	TRUE	6	rs77130388	12	91771145	T	C	-6.8935	0.0655	FALSE	FALSE	FALSE	0	0	0
LUM_X13114_50	TRUE	6	rs78418926	12	91774062	T	A	-6.9677	0.0913	FALSE	FALSE	FALSE	0	0	0
LUM_X13114_50	TRUE	6	rs10506996	12	91775372	G	C	-6.8839	0.0642	FALSE	FALSE	FALSE	0	0	0
LUM_X13114_50	TRUE	6	rs74963371	12	91777807	C	A	-6.9094	0.0628	FALSE	FALSE	FALSE	0	0	0
LUM_X13114_50	TRUE	6	rs76950439	12	91778812	G	C	-6.9126	0.0639	FALSE	FALSE	FALSE	0	0	0
LUM_X13114_50	TRUE	6	rs1389064	12	91784018	T	C	-6.8317	0.0456	FALSE	FALSE	FALSE	0	0	0
LUM_X13114_50	TRUE	6	rs1845147	12	91789326	C	T	-6.8317	0.0456	FALSE	FALSE	FALSE	0	0	0
LUM_X13114_50	TRUE	6	rs77883231	12	91795619	T	C	-6.8414	0.0475	FALSE	FALSE	FALSE	0	0	0
LUM_X13114_50	TRUE	6	rs74859366	12	91796778	T	G	-6.8414	0.0475	FALSE	FALSE	FALSE	0	0	0
LUM_X13114_50	TRUE	6	rs75743507	12	91800031	G	A	-6.9676	0.0833	FALSE	FALSE	FALSE	0	0	0
LUM_X13114_50	TRUE	6	rs76887170	12	91800041	C	A	-6.9935	0.0937	FALSE	FALSE	FALSE	0	0	0
LUM_X13114_50	TRUE	6	rs75613830	12	91800057	G	T	-6.9903	0.0923	FALSE	FALSE	FALSE	0	0	0
LUM_X13114_50	TRUE	6	rs6538271	12	91811511	G	A	-6.1037	0.0083	FALSE	FALSE	FALSE	0	0	0
LUM_X13114_50	TRUE	6	rs1947613	12	91827493	A	G	-6.0522	0.0071	FALSE	FALSE	FALSE	0	0	0
CRADD_X15322_35	TRUE	1	rs148096388	12	94051175	A	G	-4.5575	0.1378	FALSE	FALSE	FALSE	0	0	0
CRADD_X15322_35	TRUE	1	rs117302764	12	94059604	T	C	-4.6555	0.2106	FALSE	FALSE	FALSE	0	0	0
CRADD_X15322_35	TRUE	1	rs52807869	12	94072653	G	A	-4.9033	0.6065	FALSE	TRUE	TRUE	0	0	0
CRADD_X15322_35	TRUE	2	rs56944668	12	94243853	T	C	-8.7809	0.8726	FALSE	TRUE	TRUE	1	1	1
CRADD_X15322_35	TRUE	2	rs74666685	12	94255011	T	A	-8.603	0.1163	FALSE	FALSE	FALSE	1	1	1
PLXNC1_X4564_2	TRUE	7	rs117206635	12	94535004	A	G	-2.5424	0.4121	FALSE	FALSE	FALSE	0	0	0
PLXNC1_X4564_2	TRUE	7	rs74645880	12	94559052	A	G	-2.5117	0.5722	FALSE	FALSE	FALSE	0	0	0
PLXNC1_X4564_2	TRUE	1	rs115651556	12	94613898	A	G	-31.7151	1	FALSE	TRUE	TRUE	0	0	0
PLXNC1_X4564_2	TRUE	3	rs75674989	12	94620432	T	G	-19.4863	0.4651	FALSE	TRUE	TRUE	0	0	0
PLXNC1_X4564_2	TRUE	2	rs2291331	12	94621186	A	T	-22.5659	0.067	FALSE	FALSE	FALSE	0	0	0
PLXNC1_X4564_2	TRUE	2	rs59129883	12	94621615	A	T	-22.6124	0.2948	FALSE	FALSE	FALSE	0	0	0
PLXNC1_X4564_2	TRUE	2	rs7971713	12	94623074	A	G	-22.5969	0.1822	FALSE	FALSE	FALSE	0	0	0
PLXNC1_X4564_2	TRUE	2	rs7971522	12	94623085	T	C	-22.6202	0.3556	FALSE	FALSE	FALSE	0	0	0
PLXNC1_X4564_2	TRUE	3	rs7972001	12	94623502	T	C	-19.3191	0.0607	FALSE	FALSE	FALSE	0	0	0
PLXNC1_X4564_2	TRUE	2	rs6538487	12	94623824	G	A	-22.5891	0.068	FALSE	FALSE	FALSE	0	0	0
PLXNC1_X4564_2	TRUE	3	rs12314236	12	94624513	C	T	-19.3689	0.1109	FALSE	FALSE	FALSE	0	0	0
PLXNC1_X4564_2	TRUE	4	rs11107470	12	94629486	G	A	-3.2981	0.1304	FALSE	FALSE	FALSE	0	0	0
PLXNC1_X4564_2	TRUE	4	rs11107472	12	94629548	T	A	-3.3602	0.07	FALSE	FALSE	FALSE	0	0	0
PLXNC1_X4564_2	TRUE	3	rs12313726	12	94629687	C	T	-19.3465	0.0603	FALSE	FALSE	FALSE	0	0	0
PLXNC1_X4564_2	TRUE	3	rs7978182	12	94629971	C	A	-19.3556	0.0944	FALSE	FALSE	FALSE	0	0	0
PLXNC1_X4564_2	TRUE	3	rs7978522	12	94630208	G	C	-19.3152	0.0456	FALSE	FALSE	FALSE	0	0	0
PLXNC1_X4564_2	TRUE	3	rs7958289	12	94632026	A	G	-19.2303	0.0229	FALSE	FALSE	FALSE	0	0	0
PLXNC1_X4564_2	TRUE	3	rs75428297	12	94633227	T	C	-19.3171	0.0572	FALSE	FALSE	FALSE	0	0	0
PLXNC1_X4564_2	TRUE	4	rs66824619	12	94634187	C	T	-4.1987	0.8001	FALSE	FALSE	FALSE	0	0	0
PLXNC1_X4564_2	TRUE	3	rs7969861	12	94634913	T	C	-19.2636	0.0508	FALSE	FALSE	FALSE	0	0	0
PLXNC1_X4564_2	TRUE	6	rs57244134	12	94661218	A	G	-6.3623	0.0291	FALSE	FALSE	FALSE	1	0	1
PLXNC1_X4564_2	TRUE	6	rs112647419	12	94662513	C	G	-7.0292	0.0232	FALSE	FALSE	FALSE	0	0	0
PLXNC1_X4564_2	TRUE	6	rs12227140	12	94664991	C	T	-6.9819	0.0541	FALSE	FALSE	FALSE	0	0	0
PLXNC1_X4564_2	TRUE	6	rs7970124	12	94665258	T	C	-6.8756	0.0284	FALSE	FALSE	FALSE	0	0	0
PLXNC1_X4564_2	TRUE	6	rs7970261	12	94665413	G	A	-6.8352	0.0281	FALSE	FALSE	FALSE	0	0	0
PLXNC1_X4564_2	TRUE	6	rs7957161	12	94665496	C	T	-6.9163	0.0452	FALSE	FALSE	FALSE	0	0	0
PLXNC1_X4564_2	TRUE	6	rs79754948	12	94665795	A	G	-6.991	0.072	FALSE	FALSE	FALSE	0	0	0
PLXNC1_X4564_2	TRUE	6	rs11837246	12	94666230	T	C	-6.973	0.0647	FALSE	FALSE	FALSE	0	0	0
PLXNC1_X4564_2	TRUE	6	rs113076421	12	94666421	T	C	-6.991	0.0727	FALSE	FALSE	FALSE	0	0	0
PLXNC1_X4564_2	TRUE	6	rs76832178	12	94666578	T	G	-6.991	0.0727	FALSE	FALSE	FALSE	0	0	0
PLXNC1_X4564_2	TRUE	6	rs75940508	12	94666761	T	C	-6.9752	0.0661	FALSE	FALSE	FALSE	0	0	0
PLXNC1_X4564_2	TRUE	6	rs11107493	12	94667714	A	G	-6.9616	0.0464	FALSE	FALSE	FALSE	0	0	0
PLXNC1_X4564_2	TRUE	6	rs111475241	12	94667891	A	G	-6.9227	0.0291	FALSE	FALSE	FALSE	0	0	0
PLXNC1_X4564_2	TRUE	6	rs146567546	12	94667894	T	C	-6.9584	0.0455	FALSE	FALSE	FALSE	0	0	0
PLXNC1_X4564_2	TRUE	6	rs113298633	12	94667975	G	A	-7.009	0.0614	FALSE	FALSE	FALSE	0	0	0
PLXNC1_X4564_2	TRUE	6	rs11837544	12	94668403	A	T	-6.8826	0.0286	FALSE	FALSE	FALSE	0	0	0
PLXNC1_X4564_2	TRUE	6	rs117070367	12	94671810	T	A	-6.9732	0.0821	FALSE	FALSE	FALSE	1	0	1
PLXNC1_X4564_2	TRUE	6	rs11107495	12	94672306	T	C	-6.9911	0.0914	FALSE	FALSE	FALSE	1	0	1
PLXNC1_X4564_2	TRUE	6	rs145921477	12	94673070	C	A	-6.8226	0.0348	FALSE	FALSE	FALSE	1	0	1
PLXNC1_X4564_2	TRUE	5	rs4761620	12	94887941	A	G	-3.9596	0.8779	FALSE	FALSE	FALSE	0	0	0
PLXNC1_X4564_2	TRUE	5	rs34585430	12	94894730	C	T	-2.9797	0.0276	FALSE	FALSE	FALSE	0	0	0
PLXNC1_X4564_2	TRUE	5	rs7306070	12	94895858	G	A	-3.0116	0.0287	FALSE	FALSE	FALSE	0	0	0
PLXNC1_X4564_2	TRUE	5	rs4761621	12	94898462	C	T	-3.2265	0.0411	FALSE	FALSE	FALSE	0	0	0
NTN4_X3327_27	TRUE	3	rs2468364	12	96091469	T	C	-5.5309	0.4243	FALSE	FALSE	FALSE	0	1	1
NTN4_X3327_27	TRUE	3	rs2468363	12	96092285	T	C	-5.5	0.3222	FALSE	FALSE	FALSE	0	1	1
NTN4_X3327_27	TRUE	3	rs2468362	12	96093306	A	G	-5.345	0.0236	FALSE	FALSE	FALSE	0	1	1
NTN4_X3327_27	TRUE	3	rs2431007	12	96094349	G	A	-5.3392	0.0234	FALSE	FALSE	FALSE	0	1	1
NTN4_X3327_27	TRUE	3	rs2909534	12	96094675	T	C	-5.3392	0.0234	FALSE	FALSE	FALSE	0	1	1
NTN4_X3327_27	TRUE	3	rs2468360	12	96095664	C	A	-5.3216	0.0213	FALSE	FALSE	FALSE	0	1	1
NTN4_X3327_27	TRUE	3	rs2431010	12	96097887	T	C	-5.3333	0.0228	FALSE	FALSE	FALSE	0	1	1
NTN4_X3327_27	TRUE	3	rs2468357	12	96102636	T	C	-5.2035	0.0266	FALSE	FALSE	FALSE	0	1	1
NTN4_X3327_27	TRUE	3	rs7305982	12	96105768	G	T	-5.345	0.0196	FALSE	FALSE	FALSE	0	1	1
NTN4_X3327_27	TRUE	3	rs4394898	12	96107998	G	A	-5.3509	0.0202	FALSE	FALSE	FALSE	0	1	1
NTN4_X3327_27	TRUE	3	rs10859926	12	96108835	T	A	-5.3275	0.0168	FALSE	FALSE	FALSE	0	1	1
NTN4_X3327_27	TRUE	3	rs7300004	12	96109803	A	G	-5.3275	0.0168	FALSE	FALSE	FALSE	0	1	1
NTN4_X3327_27	TRUE	3	rs10777720	12	96110391	T	C	-5.3216	0.0163	FALSE	FALSE	FALSE	0	1	1
NTN4_X3327_27	TRUE	1	rs17288108	12	96131895	G	A	-15.5529	1	FALSE	TRUE	TRUE	1	0	1
NTN4_X3327_27	TRUE	2	rs10444524	12	96133387	G	A	-4.3431	1	FALSE	FALSE	FALSE	0	0	0
MYBPC1_X7648_9	TRUE	1	rs3817552	12	102045163	G	C	-7.2597	0.3514	FALSE	TRUE	TRUE	0	0	0
MYBPC1_X7648_9	TRUE	1	rs59931471	12	102045639	C	T	-7.2333	0.2913	FALSE	FALSE	FALSE	0	0	0
MYBPC1_X7648_9	TRUE	1	rs80087033	12	102048447	A	G	-7.2611	0.3549	FALSE	FALSE	FALSE	0	0	0
HSP90B1_X6393_63	TRUE	1	rs1007652	12	104324640	C	T	24.0148	0.9995	FALSE	FALSE	FALSE	1	1	1
HSP90B1_X6393_63	TRUE	3	rs11111852	12	104331904	G	A	6.9769	0.9979	FALSE	FALSE	FALSE	0	0	0
HSP90B1_X6393_63	TRUE	4	rs2583262	12	104339014	T	C	32.1484	0.0631	FALSE	FALSE	FALSE	0	1	1
HSP90B1_X6393_63	TRUE	4	rs2583264	12	104339610	C	T	32.1562	0.0643	FALSE	FALSE	FALSE	0	1	1
HSP90B1_X6393_63	TRUE	4	rs1165692	12	104339978	A	G	32.1484	0.0693	FALSE	FALSE	FALSE	0	1	1
HSP90B1_X6393_63	TRUE	4	rs1165693	12	104340204	A	G	32.1484	0.0693	FALSE	FALSE	FALSE	0	1	1
HSP90B1_X6393_63	TRUE	4	rs1165694	12	104341015	C	T	32.1484	0.0693	FALSE	FALSE	FALSE	0	1	1
HSP90B1_X6393_63	TRUE	4	rs7645	12	104341103	T	C	32.1484	0.0669	FALSE	FALSE	TRUE	0	1	1
HSP90B1_X6393_63	TRUE	4	rs1165695	12	104341398	A	T	32.1719	0.114	FALSE	FALSE	TRUE	0	1	1
HSP90B1_X6393_63	TRUE	4	rs1165696	12	104341960	C	T	32.1484	0.0595	FALSE	FALSE	FALSE	0	1	1
HSP90B1_X6393_63	TRUE	4	rs1179177	12	104342119	A	C	32.1484	0.0595	FALSE	FALSE	FALSE	0	1	1
HSP90B1_X6393_63	TRUE	4	rs2583254	12	104342963	A	G	32.1484	0.0595	FALSE	FALSE	FALSE	0	1	1
HSP90B1_X6393_63	TRUE	4	rs2722190	12	104344194	T	G	32.1172	0.0241	FALSE	FALSE	FALSE	0	1	1
HSP90B1_X6393_63	TRUE	4	rs15805	12	104345123	G	A	32.1172	0.0258	FALSE	FALSE	FALSE	0	1	1
HSP90B1_X6393_63	TRUE	4	rs2722191	12	104345957	C	A	32.1484	0.072	FALSE	FALSE	FALSE	0	1	1
HSP90B1_X6393_63	TRUE	4	rs2722192	12	104346079	C	T	32.1172	0.0291	FALSE	FALSE	FALSE	0	1	1
HSP90B1_X6393_63	TRUE	4	rs2700509	12	104346419	T	C	32.1172	0.0291	FALSE	FALSE	FALSE	0	1	1
HSP90B1_X6393_63	TRUE	4	rs2700508	12	104346464	A	C	32.1172	0.0291	FALSE	FALSE	FALSE	0	1	1
HSP90B1_X6393_63	TRUE	4	rs2576975	12	104348430	G	A	32.1328	0.0494	FALSE	FALSE	FALSE	1	1	1
HSP90B1_X6393_63	TRUE	4	rs2700505	12	104349688	C	T	32.1094	0.0244	FALSE	FALSE	FALSE	1	1	1
HSP90B1_X6393_63	TRUE	2	rs4135038	12	104359647	G	A	7.5755	1	FALSE	FALSE	FALSE	0	0	0
NT5DC3_X9126_171	FALSE	9	rs696214	12	104080512	G	T	9.8421	0.1084	FALSE	FALSE	FALSE	0	0	0
NT5DC3_X9126_171	FALSE	9	rs697204	12	104081182	A	G	9.8797	0.1355	FALSE	FALSE	FALSE	0	0	0
NT5DC3_X9126_171	FALSE	9	rs697205	12	104081296	T	C	9.9023	0.1435	FALSE	FALSE	FALSE	0	0	0
NT5DC3_X9126_171	FALSE	9	rs697206	12	104081793	G	A	9.9023	0.123	FALSE	FALSE	FALSE	0	0	0
NT5DC3_X9126_171	FALSE	9	rs697207	12	104082771	G	A	9.8358	0.0362	FALSE	FALSE	FALSE	0	0	0
NT5DC3_X9126_171	FALSE	9	rs703652	12	104087320	G	A	9.8284	0.4181	FALSE	FALSE	FALSE	0	0	0
NT5DC3_X9126_171	FALSE	10	rs7138889	12	104164380	C	T	-15.3032	0.857	FALSE	FALSE	FALSE	1	1	1
NT5DC3_X9126_171	FALSE	7	rs10861095	12	104165387	G	A	37.4964	0.0459	FALSE	FALSE	FALSE	1	1	1
NT5DC3_X9126_171	FALSE	7	rs4981032	12	104165864	T	C	37.4964	0.0347	FALSE	FALSE	FALSE	1	1	1
NT5DC3_X9126_171	FALSE	10	rs3087891	12	104166529	A	C	-15.1818	0.1426	FALSE	FALSE	FALSE	1	1	1
NT5DC3_X9126_171	FALSE	7	rs4964298	12	104168269	A	G	37.5036	0.072	FALSE	FALSE	FALSE	1	1	1
NT5DC3_X9126_171	FALSE	7	rs10861096	12	104169356	T	C	37.5036	0.072	FALSE	FALSE	FALSE	1	1	1
NT5DC3_X9126_171	FALSE	7	rs11111762	12	104170124	A	G	37.5036	0.7506	FALSE	FALSE	FALSE	1	1	1
NT5DC3_X9126_171	FALSE	5	rs73192034	12	104171503	T	C	-11.6794	0.9998	FALSE	FALSE	FALSE	1	1	1
NT5DC3_X9126_171	FALSE	1	rs954921	12	104173630	C	T	49.2927	1	FALSE	FALSE	FALSE	1	1	1
NT5DC3_X9126_171	FALSE	4	rs17794246	12	104177338	A	G	12.7634	0.3234	FALSE	FALSE	FALSE	1	1	1
NT5DC3_X9126_171	FALSE	3	rs10778286	12	104178731	G	C	-23.5319	1	FALSE	FALSE	FALSE	1	1	1
NT5DC3_X9126_171	FALSE	4	rs74600793	12	104183718	C	T	12.7812	0.1126	FALSE	FALSE	FALSE	1	1	1
NT5DC3_X9126_171	FALSE	4	rs78661975	12	104183952	A	G	12.7768	0.1401	FALSE	FALSE	FALSE	1	1	1
NT5DC3_X9126_171	FALSE	4	rs117907031	12	104184317	C	G	12.7723	0.2891	FALSE	FALSE	FALSE	1	1	1
NT5DC3_X9126_171	FALSE	4	rs12422615	12	104184884	G	A	12.7768	0.0764	FALSE	FALSE	FALSE	1	1	1
NT5DC3_X9126_171	FALSE	4	rs74625467	12	104185164	A	C	12.7902	0.0393	FALSE	FALSE	FALSE	1	1	1
NT5DC3_X9126_171	FALSE	2	rs1165592	12	104232180	C	G	-9.0066	0.9978	FALSE	FALSE	FALSE	0	0	0
NT5DC3_X9126_171	FALSE	8	rs11111809	12	104235023	C	A	12.1737	0.2758	FALSE	FALSE	FALSE	1	1	1
NT5DC3_X9126_171	FALSE	8	rs34187551	12	104235229	G	C	12.1737	0.4273	FALSE	FALSE	FALSE	1	1	1
NT5DC3_X9126_171	FALSE	8	rs1370780	12	104237829	G	T	12.1617	0.1987	FALSE	FALSE	FALSE	1	1	1
NT5DC3_X9126_171	FALSE	8	rs2245322	12	104239673	A	G	12.1796	0.0839	FALSE	FALSE	FALSE	1	1	1
NT5DC3_X9126_171	FALSE	6	rs12370088	12	104278783	G	A	-1.4375	0.9995	FALSE	FALSE	FALSE	0	0	0
CHST11_X7779_86	TRUE	2	rs17035629	12	104859237	A	G	-10.593	1	FALSE	FALSE	FALSE	1	0	1
CHST11_X7779_86	TRUE	4	rs11112069	12	104867018	A	T	-13.6503	0.9936	FALSE	FALSE	FALSE	1	0	1
CHST11_X7779_86	TRUE	3	rs2665741	12	104970934	A	G	-28.5827	0.4471	FALSE	FALSE	FALSE	1	0	1
CHST11_X7779_86	TRUE	3	rs1704878	12	104971258	A	G	-28.554	0.2629	FALSE	FALSE	FALSE	1	0	1
CHST11_X7779_86	TRUE	3	rs1704879	12	104971574	T	G	-28.554	0.2903	FALSE	FALSE	FALSE	1	0	1
CHST11_X7779_86	TRUE	1	rs1650133	12	104981594	C	T	-28.9922	0.4562	FALSE	FALSE	FALSE	0	0	0
CHST11_X7779_86	TRUE	1	rs1650132	12	104981657	G	A	-29	0.544	FALSE	FALSE	FALSE	0	0	0
CHST11_X7779_86	TRUE	6	rs6539162	12	104993579	C	G	4.9257	0.493	FALSE	FALSE	FALSE	1	0	1
CHST11_X7779_86	TRUE	6	rs10778342	12	104994447	A	G	4.7571	0.0531	FALSE	FALSE	FALSE	1	0	1
CHST11_X7779_86	TRUE	6	rs7316145	12	104995182	T	C	4.7571	0.0658	FALSE	FALSE	FALSE	1	0	1
CHST11_X7779_86	TRUE	6	rs3812796	12	104995459	T	C	4.6705	0.1152	FALSE	FALSE	FALSE	1	0	1
CHST11_X7779_86	TRUE	6	rs6539163	12	104996237	A	G	4.7232	0.0906	FALSE	FALSE	FALSE	1	0	1
CHST11_X7779_86	TRUE	6	rs6539164	12	104997370	A	C	4.7345	0.0602	FALSE	FALSE	FALSE	1	0	1
CHST11_X7779_86	TRUE	6	rs2162661	12	104997626	G	A	4.7288	0.0505	FALSE	FALSE	FALSE	1	0	1
CHST11_X7779_86	TRUE	6	rs10746004	12	105001822	G	C	4.0343	0.0233	FALSE	FALSE	FALSE	1	0	1
CHST11_X7779_86	TRUE	5	rs703664	12	105067530	A	G	-7.4236	0.0983	FALSE	FALSE	FALSE	0	0	0
CHST11_X7779_86	TRUE	5	rs703667	12	105067844	G	A	-7.61	0.5105	FALSE	FALSE	FALSE	0	0	0
CHST11_X7779_86	TRUE	5	rs861345	12	105068309	C	A	-7.5628	0.0861	FALSE	FALSE	FALSE	0	0	0
CHST11_X7779_86	TRUE	5	rs703671	12	105068863	G	A	-7.58	0.0579	FALSE	FALSE	FALSE	0	0	0
CHST11_X7779_86	TRUE	5	rs703672	12	105068918	G	A	-7.58	0.068	FALSE	FALSE	FALSE	0	0	0
CHST11_X7779_86	TRUE	5	rs703677	12	105070477	A	G	-7.58	0.094	FALSE	FALSE	FALSE	0	0	0
CHST11_X7779_86	TRUE	5	rs703678	12	105070513	T	C	-7.5224	0.0595	FALSE	FALSE	FALSE	0	0	0
SELPLG_X11266_8	TRUE	1	rs73191242	12	109013956	A	G	-14.5723	0.9996	FALSE	FALSE	FALSE	0	0	0
SELPLG_X11266_8	TRUE	2	rs765267	12	109025901	A	G	-9.8321	0.9992	FALSE	FALSE	FALSE	0	0	0
MMAB_X17783_9	FALSE	8	rs1866066	12	109858264	T	A	-21.4496	0.2184	FALSE	FALSE	FALSE	1	1	1
MMAB_X17783_9	FALSE	8	rs9668180	12	109860597	G	T	-21.4419	0.7136	FALSE	FALSE	FALSE	1	1	1
MMAB_X17783_9	FALSE	8	rs7137190	12	109866108	C	G	-21.5736	0.068	FALSE	FALSE	FALSE	1	1	1
MMAB_X17783_9	FALSE	6	rs10850308	12	109955708	C	A	9.0414	0.2323	FALSE	FALSE	FALSE	1	1	1
MMAB_X17783_9	FALSE	6	rs11067115	12	109969686	T	C	9.0178	0.7446	FALSE	FALSE	FALSE	1	1	1
MMAB_X17783_9	FALSE	3	rs2058806	12	109996343	C	A	23.4882	1	FALSE	FALSE	FALSE	1	1	1
MMAB_X17783_9	FALSE	1	rs35072126	12	109996689	A	G	-54.0658	1	FALSE	FALSE	FALSE	1	1	1
MMAB_X17783_9	FALSE	4	rs10850379	12	110002777	T	C	-30.9055	1	FALSE	FALSE	FALSE	1	1	1
MMAB_X17783_9	FALSE	5	rs9919738	12	110004997	A	G	14.363	1	FALSE	FALSE	FALSE	1	1	1
MMAB_X17783_9	FALSE	7	rs11836136	12	110006512	G	A	7.391	0.0246	FALSE	FALSE	FALSE	1	1	1
MMAB_X17783_9	FALSE	7	rs10850413	12	110021453	A	G	7.3514	0.9369	FALSE	FALSE	FALSE	1	1	1
MMAB_X17783_9	FALSE	9	rs12830053	12	110057889	C	T	-37.5232	0.0622	FALSE	FALSE	FALSE	0	0	0
MMAB_X17783_9	FALSE	2	rs111205039	12	110072624	C	T	7.3288	1	FALSE	FALSE	FALSE	0	0	0
MMAB_X17783_9	FALSE	9	rs12309873	12	110083225	A	G	-31.9028	0.9354	FALSE	FALSE	FALSE	0	0	0
ALDH2_X18381_16	TRUE	1	rs3809274	12	112044333	C	G	-12.7778	0.0064	FALSE	FALSE	FALSE	0	0	0
ALDH2_X18381_16	TRUE	1	rs2339818	12	112046476	C	T	-12.7719	0.0061	FALSE	FALSE	FALSE	0	0	0
ALDH2_X18381_16	TRUE	1	rs7484754	12	112047296	A	T	-12.7719	0.0061	FALSE	FALSE	FALSE	0	0	0
ALDH2_X18381_16	TRUE	1	rs76741465	12	112050445	C	G	-12.8786	0.0262	FALSE	FALSE	FALSE	0	0	0
ALDH2_X18381_16	TRUE	1	rs10849963	12	112054977	T	G	-12.7661	0.0056	FALSE	FALSE	FALSE	0	0	0
ALDH2_X18381_16	TRUE	1	rs76667020	12	112055560	T	G	-12.7733	0.0057	FALSE	FALSE	FALSE	0	0	0
ALDH2_X18381_16	TRUE	1	rs11613441	12	112060842	C	T	-12.8671	0.0207	FALSE	FALSE	FALSE	0	0	0
ALDH2_X18381_16	TRUE	1	rs77684561	12	112061723	T	C	-12.8671	0.0204	FALSE	FALSE	FALSE	0	0	0
ALDH2_X18381_16	TRUE	1	rs1544396	12	112062875	C	T	-12.8129	0.0091	FALSE	FALSE	FALSE	0	0	0
ALDH2_X18381_16	TRUE	1	rs7972674	12	112067387	A	G	-12.7895	0.0068	FALSE	FALSE	FALSE	0	0	0
ALDH2_X18381_16	TRUE	1	rs73416497	12	112070977	A	T	-12.7135	0.0026	FALSE	FALSE	FALSE	0	0	0
ALDH2_X18381_16	TRUE	1	rs57186456	12	112086099	C	T	-12.8728	0.0202	FALSE	FALSE	FALSE	1	1	1
ALDH2_X18381_16	TRUE	1	rs10774632	12	112086503	G	A	-12.6882	0.0019	FALSE	FALSE	FALSE	1	1	1
ALDH2_X18381_16	TRUE	1	rs10744773	12	112086810	A	C	-12.6882	0.0019	FALSE	FALSE	FALSE	0	0	0
ALDH2_X18381_16	TRUE	1	rs12582964	12	112090779	T	C	-12.7836	0.0059	FALSE	FALSE	FALSE	1	1	1
ALDH2_X18381_16	TRUE	1	rs2285727	12	112093078	T	G	-12.7778	0.0055	FALSE	FALSE	FALSE	1	1	1
ALDH2_X18381_16	TRUE	1	rs7977828	12	112094766	G	A	-12.807	0.0076	FALSE	FALSE	FALSE	1	1	1
ALDH2_X18381_16	TRUE	1	rs10774634	12	112099245	G	A	-12.6529	0.0012	FALSE	FALSE	FALSE	1	1	1
ALDH2_X18381_16	TRUE	1	rs12427276	12	112113508	A	G	-12.8555	0.0161	FALSE	FALSE	FALSE	1	1	1
ALDH2_X18381_16	TRUE	1	rs7136874	12	112113658	T	C	-12.6765	0.0016	FALSE	FALSE	FALSE	1	1	1
ALDH2_X18381_16	TRUE	1	rs847895	12	112118576	C	T	-12.8555	0.0163	FALSE	FALSE	FALSE	1	1	1
ALDH2_X18381_16	TRUE	1	rs649406	12	112126065	C	T	-12.7485	0.0039	FALSE	FALSE	FALSE	1	1	1
ALDH2_X18381_16	TRUE	1	rs618358	12	112132632	T	C	-12.7836	0.0058	FALSE	FALSE	FALSE	1	1	1
ALDH2_X18381_16	TRUE	1	rs617044	12	112132875	C	T	-12.9075	0.03	FALSE	FALSE	FALSE	1	1	1
ALDH2_X18381_16	TRUE	1	rs602276	12	112133924	A	G	-12.9075	0.03	FALSE	FALSE	FALSE	1	1	1
ALDH2_X18381_16	TRUE	1	rs695047	12	112134971	C	G	-12.9075	0.03	FALSE	FALSE	FALSE	1	1	1
ALDH2_X18381_16	TRUE	1	rs77177960	12	112135275	A	G	-12.9075	0.03	FALSE	FALSE	FALSE	1	1	1
ALDH2_X18381_16	TRUE	1	rs666951	12	112136583	A	C	-12.8889	0.0207	FALSE	FALSE	FALSE	1	1	1
ALDH2_X18381_16	TRUE	1	rs592311	12	112140409	C	T	-12.7895	0.0061	FALSE	FALSE	FALSE	1	1	1
ALDH2_X18381_16	TRUE	1	rs682212	12	112142110	T	C	-12.8596	0.0142	FALSE	FALSE	FALSE	1	1	1
ALDH2_X18381_16	TRUE	1	rs627308	12	112146555	A	C	-12.8129	0.0082	FALSE	FALSE	FALSE	1	1	1
ALDH2_X18381_16	TRUE	1	rs609230	12	112146911	T	C	-12.9422	0.0441	FALSE	FALSE	FALSE	1	1	1
ALDH2_X18381_16	TRUE	1	rs592967	12	112151476	T	C	-12.6686	0.0014	FALSE	FALSE	FALSE	1	1	1
ALDH2_X18381_16	TRUE	1	rs630616	12	112158966	C	T	-12.9017	0.0266	FALSE	FALSE	FALSE	1	1	1
ALDH2_X18381_16	TRUE	1	rs1100130	12	112160842	T	C	-12.8333	0.012	FALSE	FALSE	FALSE	1	1	1
ALDH2_X18381_16	TRUE	1	rs1100129	12	112161022	T	C	-12.8621	0.0168	FALSE	FALSE	FALSE	1	1	1
ALDH2_X18381_16	TRUE	1	rs1100127	12	112161262	A	G	-12.9294	0.0243	FALSE	FALSE	FALSE	1	1	1
ALDH2_X18381_16	TRUE	1	rs658051	12	112161594	C	T	-12.8304	0.0096	FALSE	FALSE	FALSE	1	1	1
ALDH2_X18381_16	TRUE	1	rs847898	12	112163646	C	T	-12.8538	0.0125	FALSE	FALSE	FALSE	1	1	1
ALDH2_X18381_16	TRUE	1	rs634819	12	112164620	A	G	-12.7719	0.0048	FALSE	FALSE	FALSE	1	1	1
ALDH2_X18381_16	TRUE	1	rs634389	12	112164715	G	C	-12.8304	0.0095	FALSE	FALSE	FALSE	1	1	1
ALDH2_X18381_16	TRUE	1	rs624716	12	112166696	G	A	-12.8129	0.0077	FALSE	FALSE	FALSE	1	1	1
ALDH2_X18381_16	TRUE	1	rs640783	12	112168050	G	A	-12.731	0.003	FALSE	FALSE	FALSE	1	1	1
ALDH2_X18381_16	TRUE	1	rs847900	12	112173448	G	A	-12.6441	0.0014	FALSE	FALSE	FALSE	1	1	1
ALDH2_X18381_16	TRUE	1	rs669148	12	112176107	G	A	-12.7836	0.0055	FALSE	FALSE	FALSE	1	1	1
ALDH2_X18381_16	TRUE	1	rs7962138	12	112180177	G	A	-12.7836	0.0055	FALSE	FALSE	FALSE	1	1	1
ALDH2_X18381_16	TRUE	1	rs59905228	12	112181226	T	C	-12.8497	0.0146	FALSE	FALSE	FALSE	1	1	1
ALDH2_X18381_16	TRUE	1	rs4767694	12	112183490	A	G	-12.7953	0.0063	FALSE	FALSE	FALSE	1	1	1
ALDH2_X18381_16	TRUE	1	rs11608345	12	112187840	G	A	-12.9364	0.0401	FALSE	FALSE	FALSE	1	1	1
ALDH2_X18381_16	TRUE	1	rs2283354	12	112206685	A	G	-12.7572	0.0048	FALSE	FALSE	FALSE	1	1	1
ALDH2_X18381_16	TRUE	1	rs4767939	12	112206895	G	A	-12.7018	0.0021	FALSE	FALSE	FALSE	1	1	1
ALDH2_X18381_16	TRUE	1	rs56884502	12	112207300	A	T	-12.763	0.0051	FALSE	FALSE	FALSE	1	1	1
ALDH2_X18381_16	TRUE	1	rs74849450	12	112208838	G	C	-12.763	0.0051	FALSE	FALSE	FALSE	1	1	1
ALDH2_X18381_16	TRUE	1	rs2238152	12	112214459	T	G	-12.7746	0.006	FALSE	FALSE	FALSE	1	1	1
ALDH2_X18381_16	TRUE	1	rs11613713	12	112217138	T	C	-12.8382	0.0127	FALSE	FALSE	FALSE	1	1	1
ALDH2_X18381_16	TRUE	1	rs11609628	12	112217208	A	G	-12.8035	0.0085	FALSE	FALSE	FALSE	1	1	1
ALDH2_X18381_16	TRUE	1	rs79463616	12	112221353	A	G	-12.8208	0.0104	FALSE	FALSE	FALSE	1	1	1
ALDH2_X18381_16	TRUE	1	rs4648328	12	112222788	T	C	-12.7356	0.004	FALSE	FALSE	FALSE	1	1	1
ALDH2_X18381_16	TRUE	1	rs10774637	12	112225927	T	C	-12.6628	0.0014	FALSE	FALSE	FALSE	1	1	1
ALDH2_X18381_16	TRUE	1	rs440	12	112228714	C	T	-12.8208	0.0107	FALSE	FALSE	FALSE	1	1	1
ALDH2_X18381_16	TRUE	1	rs441	12	112228849	C	T	-12.8208	0.0113	FALSE	FALSE	FALSE	1	1	1
ALDH2_X18381_16	TRUE	1	rs4646777	12	112230036	A	G	-12.7514	0.0049	FALSE	FALSE	FALSE	1	1	1
ALDH2_X18381_16	TRUE	1	rs78783055	12	112233495	A	G	-12.8266	0.0123	FALSE	FALSE	FALSE	1	1	1
ALDH2_X18381_16	TRUE	1	rs7137270	12	112263402	A	G	-12.6221	0.0012	FALSE	FALSE	FALSE	0	0	0
ALDH2_X18381_16	TRUE	1	rs10849974	12	112264158	T	C	-12.6221	0.0012	FALSE	FALSE	FALSE	0	0	0
ALDH2_X18381_16	TRUE	1	rs10849975	12	112264648	A	G	-12.6221	0.0012	FALSE	FALSE	FALSE	0	0	0
ALDH2_X18381_16	TRUE	1	rs57303367	12	112265083	T	C	-12.6221	0.0012	FALSE	FALSE	FALSE	0	0	0
ALDH2_X18381_16	TRUE	1	rs113356383	12	112267206	T	C	-12.6453	0.0016	FALSE	FALSE	FALSE	0	0	0
ALDH2_X18381_16	TRUE	1	rs80165378	12	112267652	C	A	-12.6512	0.0017	FALSE	FALSE	FALSE	0	0	0
ALDH2_X18381_16	TRUE	1	rs73422315	12	112268299	G	A	-12.6453	0.0016	FALSE	FALSE	FALSE	0	0	0
ALDH2_X18381_16	TRUE	1	rs60767482	12	112271105	C	A	-12.6163	0.0011	FALSE	FALSE	FALSE	0	0	0
ALDH2_X18381_16	TRUE	1	rs112703217	12	112275642	T	G	-12.6395	0.0019	FALSE	FALSE	FALSE	1	1	1
ALDH2_X18381_16	TRUE	1	rs7980569	12	112281384	A	G	-12.6047	0.001	FALSE	FALSE	FALSE	1	1	1
ALDH2_X18381_16	TRUE	1	rs7970847	12	112281493	C	T	-12.6047	0.001	FALSE	FALSE	FALSE	1	1	1
ALDH2_X18381_16	TRUE	1	rs3782885	12	112282583	A	G	-12.6047	0.001	FALSE	FALSE	FALSE	1	1	1
ALDH2_X18381_16	TRUE	1	rs11066044	12	112283546	T	C	-12.6047	0.001	FALSE	FALSE	FALSE	1	1	1
ALDH2_X18381_16	TRUE	1	rs11066045	12	112283551	A	C	-12.6047	0.001	FALSE	FALSE	FALSE	1	1	1
ALDH2_X18381_16	TRUE	1	rs11066046	12	112283881	C	T	-12.6047	0.001	FALSE	FALSE	FALSE	1	1	1
ALDH2_X18381_16	TRUE	1	rs7306566	12	112284380	A	G	-12.6047	0.001	FALSE	FALSE	FALSE	1	1	1
ALDH2_X18381_16	TRUE	1	rs7307625	12	112284491	T	C	-12.6047	0.001	FALSE	FALSE	FALSE	1	1	1
ALDH2_X18381_16	TRUE	1	rs57046217	12	112285116	C	T	-12.6453	0.0016	FALSE	FALSE	FALSE	1	1	1
ALDH2_X18381_16	TRUE	1	rs2158030	12	112285591	C	T	-12.6047	0.001	FALSE	FALSE	FALSE	1	1	1
ALDH2_X18381_16	TRUE	1	rs7315642	12	112286796	C	G	-12.6047	0.001	FALSE	FALSE	FALSE	1	1	1
ALDH2_X18381_16	TRUE	1	rs7134084	12	112287344	A	G	-12.6047	0.001	FALSE	FALSE	FALSE	1	1	1
ALDH2_X18381_16	TRUE	1	rs7135919	12	112288089	T	C	-12.6047	0.001	FALSE	FALSE	FALSE	1	1	1
ALDH2_X18381_16	TRUE	1	rs12302040	12	112288179	A	G	-12.6047	0.001	FALSE	FALSE	FALSE	1	1	1
ALDH2_X18381_16	TRUE	1	rs12322899	12	112288202	G	A	-12.6047	0.001	FALSE	FALSE	FALSE	1	1	1
ALDH2_X18381_16	TRUE	1	rs111374400	12	112293910	C	T	-12.6395	0.0015	FALSE	FALSE	FALSE	1	1	1
ALDH2_X18381_16	TRUE	1	rs11066055	12	112313216	T	A	-12.657	0.0019	FALSE	FALSE	FALSE	0	0	0
ALDH2_X18381_16	TRUE	1	rs7297760	12	112313688	C	A	-12.6105	0.0011	FALSE	FALSE	FALSE	1	1	1
ALDH2_X18381_16	TRUE	1	rs7297883	12	112313795	G	A	-12.6105	0.0011	FALSE	FALSE	FALSE	1	1	1
ALDH2_X18381_16	TRUE	1	rs12426554	12	112315102	C	T	-12.6105	0.0011	FALSE	FALSE	FALSE	1	1	1
ALDH2_X18381_16	TRUE	1	rs12426566	12	112315172	C	T	-12.6105	0.0011	FALSE	FALSE	FALSE	1	1	1
ALDH2_X18381_16	TRUE	1	rs2097701	12	112316774	G	T	-12.6105	0.0011	FALSE	FALSE	FALSE	1	1	1
ALDH2_X18381_16	TRUE	1	rs7294623	12	112317096	A	G	-12.6105	0.0011	FALSE	FALSE	FALSE	1	1	1
ALDH2_X18381_16	TRUE	1	rs11066058	12	112317320	C	T	-12.6105	0.0011	FALSE	FALSE	FALSE	1	1	1
ALDH2_X18381_16	TRUE	1	rs16941703	12	112318734	T	C	-12.6105	0.0011	FALSE	FALSE	FALSE	1	1	1
ALDH2_X18381_16	TRUE	1	rs61440627	12	112318997	C	T	-12.6105	0.0011	FALSE	FALSE	FALSE	1	1	1
ALDH2_X18381_16	TRUE	1	rs7961704	12	112319398	C	T	-12.6105	0.0011	FALSE	FALSE	FALSE	1	1	1
ALDH2_X18381_16	TRUE	1	rs73424286	12	112327142	A	G	-12.6105	0.0011	FALSE	FALSE	FALSE	1	1	1
ALDH2_X18381_16	TRUE	1	rs7973713	12	112328587	G	A	-12.6105	0.0011	FALSE	FALSE	FALSE	1	1	1
ALDH2_X18381_16	TRUE	1	rs7974772	12	112332283	T	C	-12.6221	0.0013	FALSE	FALSE	FALSE	1	1	1
ALDH2_X18381_16	TRUE	1	rs7977009	12	112334923	G	A	-12.6628	0.002	FALSE	FALSE	FALSE	1	1	1
ALDH2_X18381_16	TRUE	1	rs10849981	12	112335217	T	A	-12.6279	0.0014	FALSE	FALSE	FALSE	1	1	1
ALDH2_X18381_16	TRUE	1	rs10849982	12	112335539	A	G	-12.6221	0.0013	FALSE	FALSE	FALSE	1	1	1
ALDH2_X18381_16	TRUE	1	rs9971746	12	112337362	T	C	-12.6221	0.0013	FALSE	FALSE	FALSE	1	1	1
ALDH2_X18381_16	TRUE	1	rs12321677	12	112339015	A	G	-12.6221	0.0013	FALSE	FALSE	FALSE	1	1	1
ALDH2_X18381_16	TRUE	1	rs3741998	12	112339843	G	A	-12.6221	0.0013	FALSE	FALSE	FALSE	1	1	1
ALDH2_X18381_16	TRUE	1	rs12319165	12	112340734	G	A	-12.6221	0.0013	FALSE	FALSE	FALSE	1	1	1
ALDH2_X18381_16	TRUE	1	rs12427012	12	112343374	A	G	-12.6221	0.0013	FALSE	FALSE	FALSE	1	1	1
ALDH2_X18381_16	TRUE	1	rs12316525	12	112344119	C	T	-12.6221	0.0013	FALSE	FALSE	FALSE	1	1	1
ALDH2_X18381_16	TRUE	1	rs73426314	12	112345056	C	T	-12.6221	0.0013	FALSE	FALSE	FALSE	0	0	0
ALDH2_X18381_16	TRUE	1	rs12582302	12	112345634	G	A	-12.6221	0.0013	FALSE	FALSE	FALSE	0	0	0
ALDH2_X18381_16	TRUE	1	rs11066077	12	112346661	T	C	-12.6337	0.0015	FALSE	FALSE	FALSE	0	0	0
ALDH2_X18381_16	TRUE	1	rs10849984	12	112347728	C	T	-12.6337	0.0015	FALSE	FALSE	FALSE	0	0	0
ALDH2_X18381_16	TRUE	1	rs10849985	12	112347754	T	C	-12.6337	0.0015	FALSE	FALSE	FALSE	0	0	0
ALDH2_X18381_16	TRUE	1	rs11066078	12	112347904	A	G	-12.6337	0.0015	FALSE	FALSE	FALSE	0	0	0
ALDH2_X18381_16	TRUE	1	rs7136469	12	112348191	C	T	-12.6628	0.002	FALSE	FALSE	FALSE	0	0	0
ALDH2_X18381_16	TRUE	1	rs11066079	12	112350403	T	G	-12.6353	0.0012	FALSE	FALSE	FALSE	0	0	0
ALDH2_X18381_16	TRUE	1	rs11066082	12	112351348	C	T	-12.6279	0.0013	FALSE	FALSE	FALSE	0	0	0
ALDH2_X18381_16	TRUE	1	rs57931035	12	112355899	C	T	-12.657	0.0019	FALSE	FALSE	FALSE	0	0	0
ALDH2_X18381_16	TRUE	1	rs12308660	12	112356735	A	G	-12.6628	0.002	FALSE	FALSE	FALSE	0	0	0
ALDH2_X18381_16	TRUE	1	rs61612992	12	112358064	C	T	-12.6337	0.0015	FALSE	FALSE	FALSE	0	0	0
ALDH2_X18381_16	TRUE	1	rs7312260	12	112358663	G	T	-12.6802	0.0025	FALSE	FALSE	FALSE	0	0	0
ALDH2_X18381_16	TRUE	1	rs7300320	12	112360168	A	G	-12.6337	0.0015	FALSE	FALSE	FALSE	1	1	1
ALDH2_X18381_16	TRUE	1	rs7295001	12	112361909	C	T	-12.6337	0.0015	FALSE	FALSE	FALSE	1	1	1
ALDH2_X18381_16	TRUE	1	rs11066089	12	112363267	A	C	-12.6337	0.0015	FALSE	FALSE	FALSE	1	1	1
ALDH2_X18381_16	TRUE	1	rs12307393	12	112364028	A	T	-12.6337	0.0015	FALSE	FALSE	FALSE	1	1	1
ALDH2_X18381_16	TRUE	1	rs34028354	12	112367555	T	C	-12.6337	0.0015	FALSE	FALSE	FALSE	1	1	1
ALDH2_X18381_16	TRUE	1	rs16941759	12	112367921	A	G	-12.6279	0.0014	FALSE	FALSE	FALSE	1	1	1
ALDH2_X18381_16	TRUE	1	rs12314527	12	112373089	C	T	-12.6802	0.0025	FALSE	FALSE	FALSE	1	1	1
ALDH2_X18381_16	TRUE	1	rs3752630	12	112375990	C	A	-12.6919	0.0029	FALSE	FALSE	FALSE	1	1	1
ALDH2_X18381_16	TRUE	1	rs3752631	12	112376157	G	A	-12.6337	0.0015	FALSE	FALSE	FALSE	1	1	1
ALDH2_X18381_16	TRUE	1	rs7959619	12	112376597	A	G	-12.6337	0.0015	FALSE	FALSE	FALSE	1	1	1
ALDH2_X18381_16	TRUE	1	rs7975437	12	112376949	G	A	-12.6395	0.0016	FALSE	FALSE	FALSE	1	1	1
ALDH2_X18381_16	TRUE	1	rs11066095	12	112377537	T	C	-12.6395	0.0016	FALSE	FALSE	FALSE	1	1	1
ALDH2_X18381_16	TRUE	1	rs7133881	12	112378768	C	A	-12.6337	0.0015	FALSE	FALSE	FALSE	1	1	1
ALDH2_X18381_16	TRUE	1	rs7137889	12	112379587	G	A	-12.6337	0.0015	FALSE	FALSE	FALSE	1	1	1
ALDH2_X18381_16	TRUE	1	rs80017658	12	112380372	A	G	-12.6395	0.0016	FALSE	FALSE	FALSE	1	1	1
ALDH2_X18381_16	TRUE	1	rs73426362	12	112380470	C	G	-12.6512	0.0018	FALSE	FALSE	FALSE	1	1	1
ALDH2_X18381_16	TRUE	1	rs7973309	12	112382251	C	T	-12.6337	0.0015	FALSE	FALSE	FALSE	1	1	1
ALDH2_X18381_16	TRUE	1	rs11066098	12	112388128	T	A	-12.8372	0.0157	FALSE	FALSE	FALSE	1	1	1
ALDH2_X18381_16	TRUE	1	rs7973337	12	112388431	G	A	-12.7225	0.0041	FALSE	FALSE	FALSE	1	1	1
ALDH2_X18381_16	TRUE	1	rs12579298	12	112394022	T	G	-12.7225	0.0041	FALSE	FALSE	FALSE	1	1	1
ALDH2_X18381_16	TRUE	1	rs7295722	12	112394260	T	C	-12.7235	0.0034	FALSE	FALSE	FALSE	1	1	1
ALDH2_X18381_16	TRUE	1	rs58552361	12	112395121	A	G	-12.7225	0.0041	FALSE	FALSE	FALSE	1	1	1
ALDH2_X18381_16	TRUE	1	rs7965368	12	112395239	T	C	-12.7225	0.0041	FALSE	FALSE	FALSE	1	1	1
ALDH2_X18381_16	TRUE	1	rs7965486	12	112396051	A	G	-12.6532	0.0018	FALSE	FALSE	FALSE	1	1	1
ALDH2_X18381_16	TRUE	1	rs7959723	12	112397064	C	T	-12.7225	0.0041	FALSE	FALSE	FALSE	1	1	1
ALDH2_X18381_16	TRUE	1	rs12305655	12	112398188	C	T	-12.7225	0.0041	FALSE	FALSE	FALSE	1	1	1
ALDH2_X18381_16	TRUE	1	rs12305667	12	112398451	G	A	-12.7225	0.0041	FALSE	FALSE	FALSE	1	1	1
ALDH2_X18381_16	TRUE	1	rs10849990	12	112398910	C	T	-12.7235	0.0034	FALSE	FALSE	FALSE	1	1	1
ALDH2_X18381_16	TRUE	1	rs7970920	12	112399454	G	T	-12.7235	0.0034	FALSE	FALSE	FALSE	1	1	1
ALDH2_X18381_16	TRUE	1	rs7974550	12	112400166	C	T	-12.7225	0.0041	FALSE	FALSE	FALSE	1	1	1
ALDH2_X18381_16	TRUE	1	rs56814171	12	112402950	T	G	-12.6337	0.0015	FALSE	FALSE	FALSE	1	1	1
ALDH2_X18381_16	TRUE	1	rs12306814	12	112403813	C	T	-12.6337	0.0015	FALSE	FALSE	FALSE	1	1	1
ALDH2_X18381_16	TRUE	1	rs12423061	12	112404895	T	C	-12.6337	0.0015	FALSE	FALSE	FALSE	1	1	1
ALDH2_X18381_16	TRUE	1	rs9971833	12	112406771	G	T	-12.7225	0.0041	FALSE	FALSE	FALSE	1	1	1
ALDH2_X18381_16	TRUE	1	rs112426410	12	112407438	G	A	-12.7225	0.0041	FALSE	FALSE	FALSE	1	1	1
ALDH2_X18381_16	TRUE	1	rs9971871	12	112408376	C	T	-12.6337	0.0015	FALSE	FALSE	FALSE	1	1	1
ALDH2_X18381_16	TRUE	1	rs1016078	12	112410077	A	C	-12.7442	0.0053	FALSE	FALSE	FALSE	1	1	1
ALDH2_X18381_16	TRUE	1	rs1016079	12	112410186	G	T	-12.7283	0.0044	FALSE	FALSE	FALSE	1	1	1
ALDH2_X18381_16	TRUE	1	rs60217649	12	112410920	T	C	-12.7225	0.0041	FALSE	FALSE	FALSE	1	1	1
ALDH2_X18381_16	TRUE	1	rs11066111	12	112415179	T	A	-12.7572	0.0063	FALSE	FALSE	FALSE	1	1	1
ALDH2_X18381_16	TRUE	1	rs11066112	12	112416586	T	C	-12.7341	0.0048	FALSE	FALSE	FALSE	1	1	1
ALDH2_X18381_16	TRUE	1	rs2339908	12	112418496	A	G	-12.7341	0.0048	FALSE	FALSE	FALSE	1	1	1
ALDH2_X18381_16	TRUE	1	rs2106956	12	112418918	T	C	-12.6667	0.0018	FALSE	FALSE	FALSE	1	1	1
ALDH2_X18381_16	TRUE	1	rs12582376	12	112420128	G	C	-12.7341	0.0048	FALSE	FALSE	FALSE	1	1	1
ALDH2_X18381_16	TRUE	1	rs7313892	12	112421352	T	G	-12.7225	0.0042	FALSE	FALSE	FALSE	1	1	1
ALDH2_X18381_16	TRUE	1	rs73426401	12	112423286	T	C	-12.7168	0.0039	FALSE	FALSE	FALSE	1	1	1
ALDH2_X18381_16	TRUE	1	rs7956483	12	112424570	G	A	-12.7225	0.0042	FALSE	FALSE	FALSE	1	1	1
ALDH2_X18381_16	TRUE	1	rs12423126	12	112429469	G	C	-12.6163	0.0012	FALSE	FALSE	FALSE	1	1	1
ALDH2_X18381_16	TRUE	1	rs57646770	12	112431212	C	T	-12.6163	0.0012	FALSE	FALSE	FALSE	1	1	1
SDSL_X17777_31	TRUE	4	rs113148090	12	113732288	T	C	19.5048	0.9961	FALSE	FALSE	FALSE	1	0	1
SDSL_X17777_31	TRUE	2	rs58091582	12	113839114	T	C	-9.1375	1	FALSE	FALSE	FALSE	0	0	0
SDSL_X17777_31	TRUE	5	rs34803330	12	113848275	T	G	6.7442	0.0155	FALSE	FALSE	FALSE	1	0	1
SDSL_X17777_31	TRUE	5	rs12833372	12	113851845	A	G	6.817	0.027	FALSE	FALSE	FALSE	1	0	1
SDSL_X17777_31	TRUE	5	rs71467909	12	113852055	G	A	6.8505	0.035	FALSE	FALSE	FALSE	1	0	1
SDSL_X17777_31	TRUE	5	rs2384271	12	113852609	C	G	6.845	0.0344	FALSE	FALSE	FALSE	1	0	1
SDSL_X17777_31	TRUE	5	rs11836698	12	113853054	C	G	6.832	0.0311	FALSE	FALSE	FALSE	1	0	1
SDSL_X17777_31	TRUE	5	rs7315249	12	113854575	G	C	6.9456	0.0749	FALSE	FALSE	FALSE	1	0	1
SDSL_X17777_31	TRUE	5	rs34504176	12	113854629	C	G	6.863	0.0389	FALSE	FALSE	FALSE	1	0	1
SDSL_X17777_31	TRUE	5	rs1366030	12	113855696	C	T	6.8243	0.0281	FALSE	FALSE	FALSE	1	0	1
SDSL_X17777_31	TRUE	5	rs34292986	12	113859298	T	C	6.8201	0.0271	FALSE	FALSE	FALSE	1	0	1
SDSL_X17777_31	TRUE	5	rs12831704	12	113863573	G	A	6.7481	0.0166	FALSE	FALSE	FALSE	1	0	1
SDSL_X17777_31	TRUE	5	rs12831817	12	113863963	G	C	7.0341	0.2037	FALSE	FALSE	FALSE	1	0	1
SDSL_X17777_31	TRUE	5	rs12831825	12	113863969	T	C	6.9689	0.1123	FALSE	FALSE	FALSE	1	0	1
SDSL_X17777_31	TRUE	5	rs71443031	12	113865546	C	A	6.8832	0.06	FALSE	FALSE	FALSE	1	0	1
SDSL_X17777_31	TRUE	5	rs75365039	12	113866813	G	A	6.8807	0.0589	FALSE	FALSE	FALSE	1	0	1
SDSL_X17777_31	TRUE	5	rs77896615	12	113866833	G	A	6.8778	0.0562	FALSE	FALSE	FALSE	1	0	1
SDSL_X17777_31	TRUE	1	rs113152874	12	113867073	C	G	33.5012	1	FALSE	TRUE	TRUE	1	0	1
SDSL_X17777_31	TRUE	5	rs16942803	12	113867488	G	A	6.8864	0.0602	FALSE	FALSE	FALSE	1	0	1
SDSL_X17777_31	TRUE	5	rs12817952	12	113868711	C	A	6.8357	0.0394	FALSE	FALSE	FALSE	1	0	1
SDSL_X17777_31	TRUE	5	rs34650138	12	113869361	G	A	6.774	0.0236	FALSE	FALSE	FALSE	1	0	1
SDSL_X17777_31	TRUE	5	rs34606658	12	113872686	A	G	6.8423	0.0313	FALSE	FALSE	FALSE	1	0	1
SDSL_X17777_31	TRUE	3	rs78220557	12	113931880	A	G	-7.9432	0.9504	FALSE	FALSE	FALSE	0	0	0
TESC_X12831_21	FALSE	8	rs59756806	12	117479019	C	T	-59.2288	1	FALSE	FALSE	FALSE	1	1	1
TESC_X12831_21	FALSE	6	rs59348125	12	117485532	G	A	-25.3548	1	FALSE	FALSE	FALSE	1	1	1
TESC_X12831_21	FALSE	5	rs9634171	12	117486221	A	G	-55.4	1	FALSE	FALSE	FALSE	1	1	1
TESC_X12831_21	FALSE	1	rs7968891	12	117487550	A	G	-59.1186	1	FALSE	FALSE	FALSE	1	1	1
TESC_X12831_21	FALSE	2	rs73203845	12	117489399	T	C	-13.1523	1	FALSE	FALSE	FALSE	1	0	1
TESC_X12831_21	FALSE	4	rs58547422	12	117492090	T	C	-4.7767	1	FALSE	FALSE	FALSE	0	0	0
TESC_X12831_21	FALSE	7	rs11610361	12	117497589	A	G	-39.9416	0.1088	FALSE	FALSE	FALSE	1	1	1
TESC_X12831_21	FALSE	7	rs11615600	12	117499586	T	C	-39.9221	0.8713	FALSE	FALSE	FALSE	1	1	1
TESC_X12831_21	FALSE	3	rs7953755	12	117508343	A	G	-2.2593	1	FALSE	FALSE	FALSE	0	0	0
PEBP1_X4276_10	TRUE	2	rs12579722	12	118563202	C	T	6.164	0.0178	FALSE	FALSE	FALSE	1	0	1
PEBP1_X4276_10	TRUE	2	rs78585691	12	118570308	T	G	6.2379	0.0267	FALSE	FALSE	FALSE	1	0	1
PEBP1_X4276_10	TRUE	2	rs4505100	12	118578850	A	T	6.51	0.1342	FALSE	FALSE	FALSE	1	0	1
PEBP1_X4276_10	TRUE	2	rs75631377	12	118581238	A	G	6.6653	0.3349	FALSE	FALSE	FALSE	1	0	1
PEBP1_X4276_10	TRUE	2	rs1051077	12	118582908	T	C	6.585	0.2375	FALSE	FALSE	FALSE	1	0	1
PEBP1_X4276_10	TRUE	2	rs139982410	12	118584594	T	C	6.5486	0.2038	FALSE	FALSE	FALSE	1	0	1
PEBP1_X4276_10	TRUE	1	rs76597567	12	118584885	G	A	-23.0524	1	FALSE	FALSE	FALSE	0	0	0
PSMD9_X13931_22	TRUE	2	rs142676599	12	122304185	C	G	7.2991	0.0133	FALSE	FALSE	FALSE	0	0	0
PSMD9_X13931_22	TRUE	2	rs11043231	12	122324893	T	C	7.2877	0.0109	FALSE	FALSE	FALSE	0	0	0
PSMD9_X13931_22	TRUE	2	rs7978966	12	122329623	A	C	7.3263	0.013	FALSE	FALSE	FALSE	0	0	0
PSMD9_X13931_22	TRUE	1	rs7971607	12	122330480	G	A	-8.0146	0.332	FALSE	FALSE	FALSE	1	1	1
PSMD9_X13931_22	TRUE	2	rs7964357	12	122331128	C	T	7.2668	0.0096	FALSE	FALSE	FALSE	0	0	0
PSMD9_X13931_22	TRUE	2	rs74240728	12	122349464	T	C	7.2814	0.0101	FALSE	FALSE	FALSE	0	0	0
PSMD9_X13931_22	TRUE	2	rs75332272	12	122351227	T	C	7.2814	0.0101	FALSE	FALSE	FALSE	0	0	0
PSMD9_X13931_22	TRUE	1	rs10743185	12	122356435	G	A	-7.8623	0.1129	FALSE	FALSE	FALSE	1	1	1
PSMD9_X13931_22	TRUE	1	rs10743186	12	122356436	C	T	-7.8696	0.1183	FALSE	FALSE	FALSE	1	1	1
PSMD9_X13931_22	TRUE	2	rs75134257	12	122358549	A	G	7.3403	0.0142	FALSE	FALSE	FALSE	0	0	0
PSMD9_X13931_22	TRUE	1	rs6486782	12	122359172	T	C	-7.9197	0.161	FALSE	FALSE	FALSE	1	1	1
PSMD9_X13931_22	TRUE	2	rs72487563	12	122360158	A	G	7.331	0.0132	FALSE	FALSE	FALSE	0	0	0
PSMD9_X13931_22	TRUE	1	rs10770186	12	122361412	A	G	-7.9124	0.1528	FALSE	FALSE	FALSE	1	1	1
PSMD9_X13931_22	TRUE	1	rs10743187	12	122362432	G	A	-7.8261	0.0875	FALSE	FALSE	FALSE	1	1	1
PSMD9_X13931_22	TRUE	2	rs7314989	12	122365795	C	G	7.8276	0.0305	FALSE	FALSE	FALSE	0	0	0
PSMD9_X13931_22	TRUE	2	rs11043245	12	122368101	G	A	7.7938	0.0261	FALSE	FALSE	FALSE	0	0	0
PSMD9_X13931_22	TRUE	2	rs11043247	12	122369446	T	C	7.775	0.023	FALSE	FALSE	FALSE	0	0	0
PSMD9_X13931_22	TRUE	2	rs11043249	12	122372687	G	C	7.6903	0.1102	FALSE	FALSE	FALSE	0	0	0
PSMD9_X13931_22	TRUE	2	rs80004222	12	122373798	T	C	7.363	0.0162	FALSE	FALSE	FALSE	0	0	0
PSMD9_X13931_22	TRUE	2	rs6486783	12	122373822	A	G	7.79	0.0251	FALSE	FALSE	FALSE	0	0	0
PSMD9_X13931_22	TRUE	2	rs11043252	12	122374583	G	C	7.3607	0.0156	FALSE	FALSE	FALSE	0	0	0
PSMD9_X13931_22	TRUE	2	rs58504997	12	122374897	A	G	7.3294	0.0131	FALSE	FALSE	FALSE	0	0	0
PSMD9_X13931_22	TRUE	2	rs57161524	12	122375173	A	G	7.8464	0.0352	FALSE	FALSE	FALSE	0	0	0
PSMD9_X13931_22	TRUE	2	rs59325626	12	122375176	A	T	7.3677	0.0162	FALSE	FALSE	FALSE	0	0	0
PSMD9_X13931_22	TRUE	2	rs6486784	12	122376757	G	A	7.7962	0.0259	FALSE	FALSE	FALSE	0	0	0
PSMD9_X13931_22	TRUE	2	rs6486785	12	122376987	A	G	7.6611	0.0916	FALSE	FALSE	FALSE	0	0	0
PSMD9_X13931_22	TRUE	2	rs11043254	12	122379191	A	G	7.59	0.0609	FALSE	FALSE	FALSE	0	0	0
PSMD9_X13931_22	TRUE	2	rs11043256	12	122381842	G	T	7.837	0.0358	FALSE	FALSE	FALSE	0	0	0
PSMD9_X13931_22	TRUE	2	rs56304060	12	122382861	A	T	7.7938	0.0281	FALSE	FALSE	FALSE	0	0	0
PSMD9_X13931_22	TRUE	2	rs7134726	12	122386300	G	T	7.8875	0.0488	FALSE	FALSE	FALSE	0	0	0
PSMD9_X13931_22	TRUE	2	rs11043265	12	122392038	T	C	7.8307	0.0355	FALSE	FALSE	FALSE	0	0	0
PSMD9_X13931_22	TRUE	2	rs11043269	12	122393103	A	G	7.8796	0.0477	FALSE	FALSE	FALSE	0	0	0
PSMD9_X13931_22	TRUE	2	rs7139277	12	122394076	G	A	7.8796	0.0488	FALSE	FALSE	FALSE	0	0	0
PSMD9_X13931_22	TRUE	2	rs7300379	12	122396573	T	C	7.892	0.0527	FALSE	FALSE	FALSE	0	0	0
PSMD9_X13931_22	TRUE	2	rs10840635	12	122397351	A	G	7.8735	0.0473	FALSE	FALSE	FALSE	0	0	0
PSMD9_X13931_22	TRUE	2	rs7314835	12	122397768	A	T	7.8796	0.0488	FALSE	FALSE	FALSE	0	0	0
PSMD9_X13931_22	TRUE	2	rs11043276	12	122406752	A	G	7.6347	0.0114	FALSE	FALSE	FALSE	0	0	0
ACP1_X3858_5	FALSE	2	rs300751	2	209063	C	A	69.4234	1	FALSE	FALSE	FALSE	0	0	0
ACP1_X3858_5	FALSE	4	rs62114497	2	214837	A	G	139.434	1	FALSE	FALSE	FALSE	1	1	1
ACP1_X3858_5	FALSE	3	rs300756	2	233416	A	G	-28.9837	1	FALSE	FALSE	FALSE	1	1	1
ACP1_X3858_5	FALSE	10	rs7566279	2	281178	G	C	156.052	1	FALSE	FALSE	FALSE	1	1	1
ACP1_X3858_5	FALSE	7	rs60843830	2	286756	G	C	149.1	1	FALSE	FALSE	FALSE	1	1	1
ACP1_X3858_5	FALSE	6	rs6548221	2	295255	A	G	-36.4211	1	FALSE	FALSE	FALSE	0	0	0
ACP1_X3858_5	FALSE	5	rs7565795	2	298269	C	T	-59.3333	1	FALSE	FALSE	FALSE	0	0	0
ACP1_X3858_5	FALSE	9	rs4643576	2	299480	A	G	-36.5197	1	FALSE	FALSE	FALSE	0	0	0
ACP1_X3858_5	FALSE	8	rs6753137	2	301051	T	C	-58.8034	1	FALSE	FALSE	FALSE	0	0	0
ACP1_X3858_5	FALSE	1	rs6721594	2	305203	C	T	102	1	FALSE	FALSE	FALSE	0	0	0
PXDN_X13463_1	TRUE	1	rs76955222	2	1627150	A	G	-6.4225	0.4826	FALSE	FALSE	FALSE	0	0	0
PXDN_X13463_1	TRUE	1	rs149600588	2	1636905	A	G	-6.3324	0.1992	FALSE	FALSE	FALSE	0	0	0
PXDN_X13463_1	TRUE	1	rs115053009	2	1637155	C	G	-6.3305	0.1838	FALSE	FALSE	FALSE	0	0	0
PXDN_X13463_1	TRUE	1	rs141530000	2	1647003	T	C	-6.1448	0.1297	FALSE	FALSE	FALSE	0	0	0
PXDN_X13463_1	TRUE	3	rs7588729	2	1708502	C	A	-10.7231	0.6024	FALSE	FALSE	FALSE	1	0	1
PXDN_X13463_1	TRUE	3	rs12473260	2	1711441	C	T	-10.6308	0.3136	FALSE	FALSE	FALSE	1	0	1
PXDN_X13463_1	TRUE	3	rs6714510	2	1735545	C	T	10.0155	0.0246	FALSE	FALSE	FALSE	1	0	1
PXDN_X13463_1	TRUE	3	rs6711059	2	1735997	C	T	9.9845	0.0201	FALSE	FALSE	FALSE	1	0	1
PXDN_X13463_1	TRUE	2	rs10188708	2	1746032	C	G	10.3933	0.0421	FALSE	FALSE	FALSE	1	0	1
PXDN_X13463_1	TRUE	2	rs10200618	2	1746140	G	T	10.3826	0.0675	FALSE	FALSE	FALSE	1	0	1
PXDN_X13463_1	TRUE	2	rs10202812	2	1746468	T	A	10.5133	0.0863	FALSE	FALSE	FALSE	1	0	1
PXDN_X13463_1	TRUE	2	rs73182756	2	1747826	G	A	10.1806	0.0251	FALSE	FALSE	FALSE	1	0	1
PXDN_X13463_1	TRUE	2	rs74502124	2	1747884	G	C	10.1806	0.0244	FALSE	FALSE	FALSE	1	0	1
PXDN_X13463_1	TRUE	2	rs73182757	2	1747897	G	A	10.0897	0.0144	FALSE	FALSE	FALSE	1	0	1
PXDN_X13463_1	TRUE	2	rs62116430	2	1747993	A	G	10.1806	0.0247	FALSE	FALSE	FALSE	1	0	1
PXDN_X13463_1	TRUE	2	rs736868	2	1748429	C	T	10.2448	0.0637	FALSE	FALSE	FALSE	1	0	1
PXDN_X13463_1	TRUE	2	rs736869	2	1748463	A	G	10.2378	0.0643	FALSE	FALSE	FALSE	1	0	1
PXDN_X13463_1	TRUE	2	rs736870	2	1748702	C	T	10.1667	0.0245	FALSE	FALSE	FALSE	1	0	1
PXDN_X13463_1	TRUE	2	rs6727363	2	1748937	G	A	10.1875	0.0284	FALSE	FALSE	FALSE	1	0	1
PXDN_X13463_1	TRUE	2	rs6726887	2	1749257	G	A	10.226	0.038	FALSE	FALSE	FALSE	1	0	1
PXDN_X13463_1	TRUE	2	rs733376	2	1751958	A	C	10.1806	0.0313	FALSE	FALSE	FALSE	1	0	1
PXDN_X13463_1	TRUE	2	rs2382558	2	1752229	G	A	10.38	0.2238	FALSE	FALSE	FALSE	1	0	1
PXDN_X13463_1	TRUE	2	rs10164792	2	1753375	A	G	10.3007	0.1157	FALSE	FALSE	FALSE	1	0	1
PXDN_X13463_1	TRUE	2	rs10164788	2	1753379	A	G	10.2797	0.0998	FALSE	FALSE	FALSE	1	0	1
TMEM132B_X8890_9	TRUE	1	rs3847937	12	125799541	G	T	5.7165	0.9543	FALSE	FALSE	FALSE	1	0	1
TMEM132B_X8890_9	TRUE	2	rs11058279	12	126129192	G	C	-9.9648	0.2714	FALSE	FALSE	FALSE	0	0	0
TMEM132B_X8890_9	TRUE	2	rs10846938	12	126130562	T	G	-9.9718	0.2923	FALSE	FALSE	FALSE	0	0	0
TMEM132B_X8890_9	TRUE	2	rs11058280	12	126132321	C	T	-9.9507	0.2289	FALSE	FALSE	FALSE	0	0	0
TMEM132B_X8890_9	TRUE	2	rs3825381	12	126136863	T	C	-9.9366	0.2072	FALSE	FALSE	FALSE	0	0	0
TMEM132C_X7173_141	TRUE	2	rs7974108	12	128756981	T	C	-13.1852	0.0544	FALSE	FALSE	FALSE	1	0	1
TMEM132C_X7173_141	TRUE	2	rs7308743	12	128757513	A	G	-13.2059	0.1411	FALSE	FALSE	FALSE	1	0	1
TMEM132C_X7173_141	TRUE	2	rs11059617	12	128757909	T	A	-13.2353	0.2268	FALSE	FALSE	FALSE	1	0	1
TMEM132C_X7173_141	TRUE	2	rs11608284	12	128761300	C	T	-13.2426	0.2472	FALSE	FALSE	FALSE	1	0	1
TMEM132C_X7173_141	TRUE	2	rs10744374	12	128762013	T	C	-13.1168	0.0454	FALSE	FALSE	FALSE	1	0	1
TMEM132C_X7173_141	TRUE	2	rs9669390	12	128762422	T	C	-13.2426	0.2561	FALSE	FALSE	FALSE	1	0	1
TMEM132C_X7173_141	TRUE	3	rs1033279	12	128894050	C	T	-8.4275	0.0856	FALSE	FALSE	FALSE	0	0	0
TMEM132C_X7173_141	TRUE	3	rs11059680	12	128894290	A	G	-8.3435	0.0432	FALSE	FALSE	FALSE	0	0	0
TMEM132C_X7173_141	TRUE	3	rs10773539	12	128895492	C	T	-8.4769	0.1548	FALSE	FALSE	FALSE	0	0	0
TMEM132C_X7173_141	TRUE	3	rs6486614	12	128896020	C	T	-8.4198	0.1026	FALSE	FALSE	FALSE	0	0	0
TMEM132C_X7173_141	TRUE	3	rs954708	12	128899020	C	T	-8.3511	0.0611	FALSE	FALSE	FALSE	0	0	0
TMEM132C_X7173_141	TRUE	3	rs11059681	12	128899673	G	A	-8.5038	0.1559	FALSE	TRUE	TRUE	0	0	0
TMEM132C_X7173_141	TRUE	3	rs4882694	12	128901587	T	C	-8.2443	0.03	FALSE	FALSE	FALSE	0	0	0
TMEM132C_X7173_141	TRUE	3	rs1518370	12	128902569	T	C	-8.3053	0.0582	FALSE	FALSE	FALSE	0	0	0
TMEM132C_X7173_141	TRUE	3	rs4882696	12	128902895	T	G	-8.3359	0.0743	FALSE	FALSE	FALSE	0	0	0
TMEM132C_X7173_141	TRUE	3	rs12371521	12	128903541	G	C	-8.4198	0.1203	FALSE	FALSE	FALSE	0	0	0
TMEM132C_X7173_141	TRUE	3	rs12371541	12	128903699	T	C	-8.2879	0.0297	FALSE	FALSE	FALSE	0	0	0
TMEM132C_X7173_141	TRUE	3	rs7958606	12	128903735	A	G	-8.2955	0.0346	FALSE	FALSE	FALSE	1	0	1
TMEM132C_X7173_141	TRUE	3	rs1713581	12	128903851	T	C	8.1527	0.0192	FALSE	FALSE	FALSE	1	0	1
TMEM132C_X7173_141	TRUE	1	rs117965239	12	129100757	G	C	-11.5212	1	FALSE	TRUE	TRUE	0	0	0
TMEM132D_X13416_8	TRUE	1	rs7299188	12	129774394	G	C	5.7385	0.9889	FALSE	FALSE	FALSE	0	0	0
TMEM132D_X13416_8	TRUE	2	rs7312176	12	130084240	A	C	15.0954	0.0555	FALSE	FALSE	FALSE	0	0	0
TMEM132D_X13416_8	TRUE	2	rs61943548	12	130091982	A	G	15.1132	0.0654	FALSE	FALSE	FALSE	0	0	0
TMEM132D_X13416_8	TRUE	2	rs61943550	12	130096737	G	A	15.1749	0.187	FALSE	FALSE	FALSE	0	0	0
TMEM132D_X13416_8	TRUE	2	rs61943557	12	130106271	A	G	15.2548	0.4469	FALSE	FALSE	FALSE	0	0	0
TMEM132D_X13416_8	TRUE	2	rs73157264	12	130111157	T	C	15.2045	0.2167	FALSE	FALSE	FALSE	0	0	0
TNFRSF19_X5131_15	TRUE	1	rs9510777	13	24144278	A	T	9.5417	0.0781	FALSE	FALSE	FALSE	1	0	1
TNFRSF19_X5131_15	TRUE	1	rs9510778	13	24144303	A	G	9.5347	0.0728	FALSE	FALSE	FALSE	1	0	1
TNFRSF19_X5131_15	TRUE	1	rs7997501	13	24146985	T	C	9.5486	0.0828	FALSE	FALSE	FALSE	1	0	1
TNFRSF19_X5131_15	TRUE	1	rs34603923	13	24148149	T	C	9.5278	0.066	FALSE	FALSE	FALSE	1	0	1
TNFRSF19_X5131_15	TRUE	1	rs3814787	13	24152370	C	G	9.5486	0.0807	FALSE	FALSE	FALSE	1	0	1
TNFRSF19_X5131_15	TRUE	1	rs61947047	13	24153909	T	C	9.5486	0.0539	FALSE	FALSE	FALSE	1	0	1
TNFRSF19_X5131_15	TRUE	1	rs7999155	13	24155915	G	A	9.5903	0.0875	FALSE	FALSE	FALSE	1	0	1
TNFRSF19_X5131_15	TRUE	1	rs1333474	13	24165092	C	A	9.5486	0.0592	FALSE	FALSE	FALSE	1	0	1
TNFRSF19_X5131_15	TRUE	1	rs4770465	13	24168742	G	A	9.5764	0.0793	FALSE	FALSE	FALSE	1	0	1
TNFRSF19_X5131_15	TRUE	1	rs9580698	13	24171879	G	C	9.5556	0.0637	FALSE	FALSE	FALSE	1	0	1
TNFRSF19_X5131_15	TRUE	1	rs1928117	13	24175452	G	A	9.6042	0.1104	FALSE	FALSE	FALSE	1	0	1
TNFRSF19_X5131_15	TRUE	1	rs9510782	13	24176838	G	A	9.6042	0.1107	FALSE	FALSE	FALSE	1	0	1
TNFRSF19_X5131_15	TRUE	1	rs7338660	13	24182550	G	A	9.5417	0.0386	FALSE	FALSE	FALSE	1	0	1
KL_X15384_15	TRUE	3	rs58524544	13	33520538	G	A	-6.0233	0.0138	FALSE	FALSE	FALSE	0	0	0
KL_X15384_15	TRUE	3	rs59475534	13	33520544	T	G	-6.0233	0.0138	FALSE	FALSE	FALSE	0	0	0
KL_X15384_15	TRUE	3	rs7490253	13	33521323	A	C	-6.0167	0.0134	FALSE	FALSE	FALSE	0	0	0
KL_X15384_15	TRUE	3	rs10459358	13	33521517	T	C	-6.0233	0.0138	FALSE	FALSE	FALSE	0	0	0
KL_X15384_15	TRUE	3	rs10459321	13	33523580	G	T	-6.0333	0.0145	FALSE	FALSE	FALSE	0	0	0
KL_X15384_15	TRUE	3	rs10467359	13	33529264	G	A	-5.9767	0.012	FALSE	FALSE	FALSE	0	0	0
KL_X15384_15	TRUE	3	rs7321463	13	33530513	T	A	-6.2881	0.0519	FALSE	FALSE	FALSE	0	0	0
KL_X15384_15	TRUE	3	rs3904629	13	33530851	T	C	-6.2949	0.0504	FALSE	FALSE	FALSE	0	0	0
KL_X15384_15	TRUE	3	rs7328119	13	33531434	C	T	-6.2949	0.0504	FALSE	FALSE	FALSE	0	0	0
KL_X15384_15	TRUE	3	rs7328124	13	33531440	C	T	-6.3017	0.0522	FALSE	FALSE	FALSE	0	0	0
KL_X15384_15	TRUE	3	rs7328199	13	33532028	T	C	-6.3017	0.0522	FALSE	FALSE	FALSE	0	0	0
KL_X15384_15	TRUE	3	rs7328969	13	33532099	G	A	-6.3017	0.0522	FALSE	FALSE	FALSE	0	0	0
KL_X15384_15	TRUE	3	rs7329588	13	33532366	G	A	-6.2703	0.0442	FALSE	FALSE	FALSE	0	0	0
KL_X15384_15	TRUE	3	rs7329055	13	33532476	G	C	-6.2804	0.0466	FALSE	FALSE	FALSE	0	0	0
KL_X15384_15	TRUE	3	rs7333993	13	33532599	T	C	-6.3017	0.0522	FALSE	FALSE	FALSE	0	0	0
KL_X15384_15	TRUE	3	rs80035729	13	33532769	C	G	-6.2838	0.0476	FALSE	FALSE	FALSE	0	0	0
KL_X15384_15	TRUE	3	rs73450163	13	33532774	T	C	-6.2838	0.0476	FALSE	FALSE	FALSE	0	0	0
KL_X15384_15	TRUE	3	rs73450165	13	33532909	G	A	-6.2804	0.0468	FALSE	FALSE	FALSE	0	0	0
KL_X15384_15	TRUE	3	rs7333961	13	33533269	A	G	-6.3153	0.0564	FALSE	FALSE	FALSE	0	0	0
KL_X15384_15	TRUE	3	rs9634849	13	33534738	C	T	-6.1679	0.0257	FALSE	FALSE	FALSE	0	0	0
KL_X15384_15	TRUE	3	rs17078242	13	33534759	G	A	-6.1828	0.0277	FALSE	FALSE	FALSE	0	0	0
KL_X15384_15	TRUE	3	rs59218574	13	33535619	G	C	-6.1231	0.0203	FALSE	FALSE	FALSE	0	0	0
KL_X15384_15	TRUE	3	rs9563080	13	33535958	G	A	-6.1828	0.0265	FALSE	FALSE	FALSE	0	0	0
KL_X15384_15	TRUE	3	rs9568680	13	33536199	T	C	-6.1828	0.0265	FALSE	FALSE	FALSE	0	0	0
KL_X15384_15	TRUE	3	rs9563081	13	33536407	C	G	-6.1873	0.0271	FALSE	FALSE	FALSE	0	0	0
KL_X15384_15	TRUE	3	rs57941601	13	33537042	C	T	-6.1754	0.0255	FALSE	FALSE	FALSE	0	0	0
KL_X15384_15	TRUE	3	rs56271798	13	33537465	G	C	-6.1791	0.0259	FALSE	FALSE	FALSE	0	0	0
KL_X15384_15	TRUE	3	rs9568689	13	33540905	T	C	-6.1754	0.0255	FALSE	FALSE	FALSE	0	0	0
KL_X15384_15	TRUE	3	rs9568691	13	33541085	G	A	-6.0892	0.0167	FALSE	FALSE	FALSE	0	0	0
KL_X15384_15	TRUE	3	rs9563086	13	33541779	T	C	-6.0892	0.0166	FALSE	FALSE	FALSE	0	0	0
KL_X15384_15	TRUE	3	rs9563087	13	33541915	G	A	-6.0855	0.0164	FALSE	FALSE	FALSE	0	0	0
KL_X15384_15	TRUE	1	rs73176817	13	33592313	C	T	6.8354	0.9961	FALSE	FALSE	FALSE	1	0	1
KL_X15384_15	TRUE	2	rs75839788	13	33689284	T	G	6.6238	0.7745	FALSE	FALSE	FALSE	0	0	0
KL_X15384_15	TRUE	2	rs71438005	13	33740398	A	G	6.329	0.1912	FALSE	FALSE	FALSE	0	0	0
DCLK1_X17156_72	TRUE	1	rs1170997	13	36582880	G	A	-10.2647	0.1865	FALSE	FALSE	FALSE	1	1	1
DCLK1_X17156_72	TRUE	2	rs17053361	13	36600205	C	G	12.0178	0.0361	FALSE	FALSE	FALSE	1	0	1
DCLK1_X17156_72	TRUE	2	rs1926327	13	36614031	A	T	12.119	0.0722	FALSE	FALSE	FALSE	1	0	1
DCLK1_X17156_72	TRUE	2	rs4941828	13	36615309	T	C	12.0952	0.0564	FALSE	FALSE	FALSE	1	0	1
DCLK1_X17156_72	TRUE	1	rs1750719	13	36615408	T	G	-9.8358	0.0356	FALSE	FALSE	FALSE	1	1	1
DCLK1_X17156_72	TRUE	1	rs9546227	13	36615953	T	C	-9.9398	0.0281	FALSE	FALSE	FALSE	1	1	1
DCLK1_X17156_72	TRUE	1	rs9315380	13	36617524	C	A	-9.8358	0.0355	FALSE	FALSE	FALSE	1	1	1
DCLK1_X17156_72	TRUE	1	rs1926328	13	36618303	A	C	-9.8134	0.0318	FALSE	FALSE	FALSE	1	1	1
DCLK1_X17156_72	TRUE	1	rs9575177	13	36621512	T	C	-9.8134	0.031	FALSE	FALSE	FALSE	1	1	1
DCLK1_X17156_72	TRUE	2	rs12428490	13	36622049	T	C	12.1369	0.0832	FALSE	FALSE	FALSE	1	0	1
DCLK1_X17156_72	TRUE	2	rs9575200	13	36633105	C	G	12.0595	0.0302	FALSE	FALSE	FALSE	1	0	1
DCLK1_X17156_72	TRUE	1	rs1926336	13	36635006	G	A	-9.9549	0.0323	FALSE	FALSE	FALSE	1	1	1
DCLK1_X17156_72	TRUE	1	rs1926337	13	36635234	A	G	-9.9323	0.0282	FALSE	FALSE	FALSE	1	1	1
DCLK1_X17156_72	TRUE	1	rs2148341	13	36636150	C	T	-9.9173	0.0271	FALSE	FALSE	FALSE	1	1	1
DCLK1_X17156_72	TRUE	2	rs9575217	13	36640058	A	G	11.9419	0.0219	FALSE	FALSE	FALSE	1	0	1
DCLK1_X17156_72	TRUE	2	rs9565832	13	36641439	A	G	12.1006	0.0406	FALSE	FALSE	FALSE	1	0	1
DCLK1_X17156_72	TRUE	2	rs7982300	13	36641930	C	T	12.3797	0.0526	FALSE	FALSE	FALSE	1	0	1
DCLK1_X17156_72	TRUE	1	rs7982504	13	36642023	T	A	-10.1504	0.086	FALSE	FALSE	FALSE	1	1	1
DCLK1_X17156_72	TRUE	1	rs7999473	13	36642282	C	T	-10.2105	0.125	FALSE	FALSE	FALSE	1	1	1
DCLK1_X17156_72	TRUE	1	rs983506	13	36643260	C	T	-10.2105	0.1234	FALSE	FALSE	FALSE	1	1	1
DCLK1_X17156_72	TRUE	2	rs7323428	13	36643601	T	G	12.3671	0.048	FALSE	FALSE	FALSE	1	0	1
DCLK1_X17156_72	TRUE	1	rs1926317	13	36644040	A	G	-10.0902	0.0612	FALSE	FALSE	FALSE	1	1	1
DCLK1_X17156_72	TRUE	2	rs1926318	13	36644142	T	C	12.3418	0.0379	FALSE	FALSE	FALSE	1	0	1
DCLK1_X17156_72	TRUE	2	rs7330329	13	36644724	T	G	12.3608	0.046	FALSE	FALSE	FALSE	1	0	1
DCLK1_X17156_72	TRUE	2	rs11839572	13	36646078	T	C	12.0898	0.0446	FALSE	FALSE	FALSE	1	0	1
DCLK1_X17156_72	TRUE	1	rs1159388	13	36646706	G	T	-10.1353	0.0728	FALSE	FALSE	FALSE	1	1	1
DCLK1_X17156_72	TRUE	2	rs7339267	13	36648068	A	G	12.3503	0.0478	FALSE	FALSE	FALSE	1	0	1
DCLK1_X17156_72	TRUE	2	rs9575247	13	36651086	G	A	12.0599	0.0326	FALSE	FALSE	FALSE	1	0	1
DCLK1_X17156_72	TRUE	1	rs1157599	13	36651792	G	C	-9.8	0.0274	FALSE	FALSE	FALSE	1	1	1
DCLK1_X17156_72	TRUE	2	rs1926320	13	36652617	C	T	11.9935	0.0071	FALSE	FALSE	FALSE	1	0	1
DCLK1_X17156_72	TRUE	2	rs1926321	13	36652792	A	T	12	0.0075	FALSE	FALSE	FALSE	1	0	1
DCLK1_X17156_72	TRUE	2	rs12867572	13	36653693	T	C	12.0479	0.0297	FALSE	FALSE	FALSE	1	0	1
DCLK1_X17156_72	TRUE	2	rs9565840	13	36654362	T	C	12.0539	0.0316	FALSE	FALSE	FALSE	1	0	1
DCLK1_X17156_72	TRUE	2	rs9565841	13	36655076	A	G	12.0479	0.0298	FALSE	FALSE	FALSE	1	0	1
DCLK1_X17156_72	TRUE	2	rs9575256	13	36659694	T	G	12.1018	0.0467	FALSE	FALSE	FALSE	1	0	1
DCLK1_X17156_72	TRUE	2	rs9315385	13	36663302	G	T	12.1138	0.0587	FALSE	FALSE	FALSE	1	0	1
DCLK1_X17156_72	TRUE	2	rs9575265	13	36663745	T	G	12.0419	0.0287	FALSE	FALSE	FALSE	1	0	1
DCLK1_X17156_72	TRUE	2	rs61948290	13	36666681	A	T	11.9643	0.0144	FALSE	FALSE	FALSE	1	0	1
DCLK1_X17156_72	TRUE	1	rs6563337	13	36667187	T	C	-9.8296	0.0337	FALSE	FALSE	FALSE	1	1	1
DCLK1_X17156_72	TRUE	2	rs12428909	13	36671708	G	A	12.0419	0.0301	FALSE	FALSE	FALSE	1	0	1
DCLK1_X17156_72	TRUE	2	rs9575272	13	36674099	C	G	12.0359	0.0278	FALSE	FALSE	FALSE	1	0	1
POSTN_X3457_57	TRUE	1	rs9594193	13	37761734	C	T	-5.3833	0.9766	FALSE	FALSE	FALSE	0	0	0
POSTN_X3457_57	TRUE	3	rs7987677	13	37971293	C	T	-4.7594	0.0798	FALSE	FALSE	FALSE	0	0	0
POSTN_X3457_57	TRUE	3	rs7998242	13	37971615	T	C	-4.6842	0.0358	FALSE	FALSE	FALSE	0	0	0
POSTN_X3457_57	TRUE	3	rs7989569	13	37974732	C	T	-4.7068	0.0535	FALSE	FALSE	FALSE	0	0	0
POSTN_X3457_57	TRUE	3	rs1322802	13	37974886	A	G	-4.7143	0.0547	FALSE	FALSE	FALSE	0	0	0
POSTN_X3457_57	TRUE	3	rs9547844	13	37977256	C	T	-4.7068	0.0542	FALSE	FALSE	FALSE	0	0	0
POSTN_X3457_57	TRUE	3	rs9547845	13	37978303	C	A	-4.6692	0.0324	FALSE	FALSE	FALSE	0	0	0
POSTN_X3457_57	TRUE	3	rs9547846	13	37978338	C	G	-4.6692	0.0324	FALSE	FALSE	FALSE	0	0	0
POSTN_X3457_57	TRUE	3	rs9532047	13	37978531	A	T	-4.6692	0.0399	FALSE	FALSE	FALSE	0	0	0
POSTN_X3457_57	TRUE	3	rs9315490	13	37978657	T	C	-4.7045	0.0511	FALSE	FALSE	FALSE	0	0	0
POSTN_X3457_57	TRUE	3	rs9532048	13	37978709	T	C	-4.6767	0.0395	FALSE	FALSE	FALSE	0	0	0
POSTN_X3457_57	TRUE	3	rs9315491	13	37978936	T	G	-4.6767	0.0395	FALSE	FALSE	FALSE	0	0	0
POSTN_X3457_57	TRUE	3	rs9547847	13	37979154	T	C	-4.6767	0.0395	FALSE	FALSE	FALSE	0	0	0
POSTN_X3457_57	TRUE	3	rs4627200	13	37979212	T	G	-4.6767	0.0395	FALSE	FALSE	FALSE	0	0	0
POSTN_X3457_57	TRUE	3	rs1923723	13	37979486	T	A	-4.6692	0.0368	FALSE	FALSE	FALSE	0	0	0
POSTN_X3457_57	TRUE	3	rs1923721	13	37979943	C	T	-4.6692	0.0368	FALSE	FALSE	FALSE	0	0	0
POSTN_X3457_57	TRUE	3	rs4943506	13	37983466	G	C	-4.7121	0.0483	FALSE	FALSE	FALSE	0	0	0
POSTN_X3457_57	TRUE	3	rs7327454	13	37985832	G	A	-4.9318	0.0523	FALSE	FALSE	FALSE	0	0	0
POSTN_X3457_57	TRUE	3	rs1853327	13	37987603	T	C	-4.9394	0.0579	FALSE	FALSE	FALSE	0	0	0
POSTN_X3457_57	TRUE	3	rs7320376	13	37988279	A	G	-4.9621	0.0621	FALSE	FALSE	FALSE	0	0	0
POSTN_X3457_57	TRUE	3	rs7326940	13	37991536	T	C	-4.9023	0.041	FALSE	FALSE	FALSE	0	0	0
POSTN_X3457_57	TRUE	3	rs1358996	13	37992107	C	T	-4.9098	0.0538	FALSE	FALSE	FALSE	0	0	0
POSTN_X3457_57	TRUE	7	rs4943511	13	38005960	G	C	-2.8507	0.0564	FALSE	FALSE	FALSE	0	0	0
POSTN_X3457_57	TRUE	7	rs116879191	13	38006053	A	G	-3.683	0.0681	FALSE	FALSE	FALSE	0	0	0
POSTN_X3457_57	TRUE	7	rs17055578	13	38006108	G	A	-3.6696	0.0642	FALSE	FALSE	FALSE	0	0	0
POSTN_X3457_57	TRUE	7	rs12050040	13	38006716	G	T	-2.8408	0.0523	FALSE	FALSE	FALSE	0	0	0
POSTN_X3457_57	TRUE	7	rs9566222	13	38007731	T	C	-3.7354	0.0949	FALSE	FALSE	FALSE	0	0	0
POSTN_X3457_57	TRUE	7	rs74673011	13	38008142	T	C	-2.9602	0.1027	FALSE	FALSE	FALSE	0	0	0
POSTN_X3457_57	TRUE	7	rs76067085	13	38008415	C	T	-2.801	0.0507	FALSE	FALSE	FALSE	0	0	0
POSTN_X3457_57	TRUE	7	rs76230748	13	38009270	T	C	-2.7563	0.0375	FALSE	FALSE	FALSE	0	0	0
POSTN_X3457_57	TRUE	7	rs80078468	13	38009390	C	G	-2.7513	0.0367	FALSE	FALSE	FALSE	0	0	0
POSTN_X3457_57	TRUE	7	rs76308704	13	38009694	T	G	-2.7868	0.0428	FALSE	FALSE	FALSE	0	0	0
POSTN_X3457_57	TRUE	7	rs7988995	13	38010145	G	A	-2.7563	0.0375	FALSE	FALSE	FALSE	0	0	0
POSTN_X3457_57	TRUE	7	rs7994147	13	38010575	G	A	-2.7919	0.0438	FALSE	FALSE	FALSE	0	0	0
POSTN_X3457_57	TRUE	7	rs79264921	13	38011016	T	C	-2.7563	0.0375	FALSE	FALSE	FALSE	0	0	0
POSTN_X3457_57	TRUE	7	rs77885143	13	38011166	A	G	-2.8408	0.0602	FALSE	FALSE	FALSE	0	0	0
POSTN_X3457_57	TRUE	7	rs4943512	13	38011551	A	C	-2.8706	0.0687	FALSE	FALSE	FALSE	0	0	0
POSTN_X3457_57	TRUE	7	rs4943513	13	38011626	C	A	-2.7766	0.0416	FALSE	FALSE	FALSE	0	0	0
POSTN_X3457_57	TRUE	7	rs9576268	13	38014422	A	C	-2.8069	0.0464	FALSE	FALSE	FALSE	0	0	0
POSTN_X3457_57	TRUE	7	rs77892608	13	38015260	T	G	-3.4978	0.0272	FALSE	FALSE	FALSE	0	0	0
POSTN_X3457_57	TRUE	2	rs9547906	13	38069542	G	A	-5.9638	0.1863	FALSE	FALSE	FALSE	0	0	0
POSTN_X3457_57	TRUE	2	rs9547907	13	38069550	C	T	-5.9638	0.1975	FALSE	FALSE	FALSE	0	0	0
POSTN_X3457_57	TRUE	2	rs9547908	13	38069809	C	T	-5.942	0.1799	FALSE	FALSE	FALSE	0	0	0
POSTN_X3457_57	TRUE	2	rs9547910	13	38069999	A	G	-5.9493	0.1655	FALSE	FALSE	FALSE	0	0	0
POSTN_X3457_57	TRUE	2	rs4941870	13	38070549	A	G	-5.8562	0.087	FALSE	FALSE	FALSE	0	0	0
POSTN_X3457_57	TRUE	2	rs9547912	13	38071135	T	C	-5.8696	0.0937	FALSE	FALSE	FALSE	0	0	0
POSTN_X3457_57	TRUE	2	rs7991096	13	38071856	A	C	-5.6835	0.0172	FALSE	FALSE	FALSE	0	0	0
POSTN_X3457_57	TRUE	2	rs12430233	13	38086108	G	A	-5.7626	0.0416	FALSE	FALSE	FALSE	0	0	0
POSTN_X3457_57	TRUE	8	rs35951115	13	38090627	T	C	-4.3517	0.0527	FALSE	FALSE	FALSE	0	0	0
POSTN_X3457_57	TRUE	8	rs12874314	13	38091788	A	G	-4.3287	0.048	FALSE	FALSE	FALSE	0	0	0
POSTN_X3457_57	TRUE	6	rs12583789	13	38123834	A	T	-6.9937	0.4027	FALSE	FALSE	FALSE	1	0	1
POSTN_X3457_57	TRUE	6	rs9576298	13	38124129	T	G	-6.975	0.3919	FALSE	FALSE	FALSE	1	0	1
POSTN_X3457_57	TRUE	6	rs9576299	13	38124684	A	G	-7.2156	0.1795	FALSE	FALSE	FALSE	1	0	1
POSTN_X3457_57	TRUE	5	rs78082123	13	38143995	A	G	-5.8505	0.1853	FALSE	FALSE	FALSE	0	0	0
POSTN_X3457_57	TRUE	8	rs12871092	13	38159633	G	A	-3.6223	0.0097	FALSE	FALSE	FALSE	0	1	1
POSTN_X3457_57	TRUE	8	rs12874036	13	38165247	G	A	-4.6733	0.3355	FALSE	FALSE	FALSE	0	0	0
POSTN_X3457_57	TRUE	8	rs3829365	13	38172896	C	G	-3.5708	0.0079	FALSE	FALSE	FALSE	0	1	1
POSTN_X3457_57	TRUE	8	rs12870273	13	38173439	T	C	-4.7342	0.4511	FALSE	FALSE	FALSE	0	0	0
POSTN_X3457_57	TRUE	8	rs111466529	13	38175526	T	C	-3.803	0.0092	FALSE	FALSE	FALSE	0	0	0
POSTN_X3457_57	TRUE	4	rs1924295	13	38177273	C	T	-7.5026	0.0035	FALSE	FALSE	FALSE	0	0	0
POSTN_X3457_57	TRUE	4	rs61532724	13	38180346	G	A	-7.559	0.0055	FALSE	FALSE	FALSE	0	0	0
POSTN_X3457_57	TRUE	8	rs112508123	13	38180876	T	C	-3.5579	0.0076	FALSE	FALSE	FALSE	0	0	0
POSTN_X3457_57	TRUE	4	rs1924299	13	38184054	G	C	-7.5385	0.0047	FALSE	FALSE	FALSE	0	0	0
POSTN_X3457_57	TRUE	4	rs17258158	13	38186887	T	C	-7.4923	0.0037	FALSE	FALSE	FALSE	0	0	0
POSTN_X3457_57	TRUE	4	rs1951895	13	38188961	A	C	-7.5077	0.0042	FALSE	FALSE	FALSE	0	0	0
POSTN_X3457_57	TRUE	4	rs17258368	13	38189467	T	C	-7.5282	0.005	FALSE	FALSE	FALSE	0	0	0
POSTN_X3457_57	TRUE	4	rs9576317	13	38193826	T	G	-7.5333	0.0043	FALSE	FALSE	FALSE	0	0	0
POSTN_X3457_57	TRUE	8	rs4941874	13	38194040	A	T	-3.5923	0.0079	FALSE	FALSE	FALSE	0	0	0
POSTN_X3457_57	TRUE	5	rs77096616	13	38199597	A	G	-5.9757	0.5397	FALSE	FALSE	FALSE	0	0	0
POSTN_X3457_57	TRUE	8	rs9566240	13	38201238	C	T	-3.7106	0.0107	FALSE	FALSE	FALSE	0	1	1
POSTN_X3457_57	TRUE	4	rs73184530	13	38207437	T	A	-7.5385	0.0041	FALSE	FALSE	FALSE	0	0	0
POSTN_X3457_57	TRUE	8	rs9566244	13	38208650	G	C	-3.7745	0.0148	FALSE	FALSE	FALSE	0	0	0
POSTN_X3457_57	TRUE	4	rs17199750	13	38214357	A	G	-8.2843	0.9198	FALSE	FALSE	FALSE	0	0	0
POSTN_X3457_57	TRUE	5	rs9548004	13	38234128	C	A	-5.703	0.1086	FALSE	FALSE	FALSE	0	0	0
POSTN_X3457_57	TRUE	5	rs75514550	13	38237564	G	A	-5.6268	0.0786	FALSE	FALSE	FALSE	0	0	0
POSTN_X3457_57	TRUE	5	rs77698101	13	38268922	A	G	-5.6862	0.0885	FALSE	FALSE	FALSE	0	0	0
COLEC11_X4430_44	TRUE	2	rs147831154	2	3600435	C	T	-17.8006	1	FALSE	FALSE	FALSE	1	0	1
COLEC11_X4430_44	TRUE	5	rs6759549	2	3622115	C	G	-5.3212	0.5185	FALSE	FALSE	FALSE	1	0	1
COLEC11_X4430_44	TRUE	8	rs62106032	2	3623883	T	C	-8.5543	0.0485	FALSE	FALSE	FALSE	0	0	0
COLEC11_X4430_44	TRUE	8	rs62106033	2	3623939	C	T	-8.6216	0.07	FALSE	FALSE	FALSE	0	0	0
COLEC11_X4430_44	TRUE	8	rs62106034	2	3624051	A	C	-8.4647	0.0271	FALSE	FALSE	FALSE	0	0	0
COLEC11_X4430_44	TRUE	8	rs80103345	2	3624303	A	G	-8.6732	0.0727	FALSE	FALSE	FALSE	0	0	0
COLEC11_X4430_44	TRUE	8	rs62106035	2	3624615	C	T	-8.624	0.0556	FALSE	FALSE	FALSE	0	0	0
COLEC11_X4430_44	TRUE	8	rs62106036	2	3624917	T	C	-8.6367	0.0596	FALSE	FALSE	FALSE	0	0	0
COLEC11_X4430_44	TRUE	5	rs9808074	2	3625067	C	T	-5.2727	0.0583	FALSE	FALSE	FALSE	1	0	1
COLEC11_X4430_44	TRUE	8	rs62106037	2	3625147	C	G	-8.5882	0.0458	FALSE	FALSE	FALSE	0	0	0
COLEC11_X4430_44	TRUE	8	rs62106038	2	3626020	A	T	-8.4549	0.023	FALSE	FALSE	FALSE	0	0	0
COLEC11_X4430_44	TRUE	8	rs62106039	2	3626440	G	T	-8.7539	0.1246	FALSE	FALSE	FALSE	0	0	0
COLEC11_X4430_44	TRUE	8	rs62106040	2	3627302	T	A	-8.5946	0.066	FALSE	FALSE	FALSE	0	0	0
COLEC11_X4430_44	TRUE	8	rs62106042	2	3628838	C	G	-8.7412	0.102	FALSE	FALSE	FALSE	0	0	0
COLEC11_X4430_44	TRUE	5	rs10203413	2	3629178	A	G	-5.3012	0.2258	FALSE	FALSE	FALSE	1	0	1
COLEC11_X4430_44	TRUE	8	rs62106043	2	3629506	C	G	-8.702	0.0833	FALSE	FALSE	FALSE	0	0	0
COLEC11_X4430_44	TRUE	8	rs62106044	2	3629597	A	C	-8.7626	0.0746	FALSE	FALSE	FALSE	0	0	0
COLEC11_X4430_44	TRUE	8	rs62106045	2	3629852	G	C	-8.6693	0.045	FALSE	FALSE	FALSE	0	0	0
COLEC11_X4430_44	TRUE	5	rs9807968	2	3630009	T	C	-5.3114	0.1976	FALSE	FALSE	FALSE	1	0	1
COLEC11_X4430_44	TRUE	4	rs12618864	2	3630701	T	G	16.8734	0.8579	FALSE	FALSE	FALSE	1	0	1
COLEC11_X4430_44	TRUE	4	rs34492166	2	3631216	C	T	17.0633	0.1422	FALSE	FALSE	FALSE	1	0	1
COLEC11_X4430_44	TRUE	1	rs6542680	2	3640142	C	T	55.5	0.9999	FALSE	FALSE	FALSE	1	0	1
COLEC11_X4430_44	TRUE	8	rs35390680	2	3640413	A	C	-11.1179	0.0181	FALSE	FALSE	FALSE	0	0	0
COLEC11_X4430_44	TRUE	8	rs34596301	2	3642340	T	G	-11.3013	0.0379	FALSE	FALSE	FALSE	0	0	0
COLEC11_X4430_44	TRUE	3	rs55922055	2	3658278	T	C	14.6698	1	FALSE	FALSE	FALSE	1	0	1
COLEC11_X4430_44	TRUE	6	rs11123563	2	3683091	T	C	8.1649	0.918	FALSE	FALSE	FALSE	1	1	1
COLEC11_X4430_44	TRUE	6	rs11679965	2	3683222	C	T	8.016	0.0787	FALSE	FALSE	FALSE	1	1	1
COLEC11_X4430_44	TRUE	7	rs76221161	2	3700123	G	A	-8.3506	0.0201	FALSE	FALSE	FALSE	0	0	0
COLEC11_X4430_44	TRUE	7	rs17445240	2	3703041	G	A	-8.2609	0.0308	FALSE	FALSE	FALSE	1	0	1
COLEC11_X4430_44	TRUE	7	rs80212323	2	3703959	T	C	-8.2684	0.0227	FALSE	FALSE	FALSE	1	0	1
COLEC11_X4430_44	TRUE	7	rs74826071	2	3710128	T	C	-8.0522	0.1706	FALSE	FALSE	FALSE	0	0	0
COLEC11_X4430_44	TRUE	7	rs77200948	2	3710169	T	C	-8.1455	0.2623	FALSE	FALSE	FALSE	0	0	0
COLEC11_X4430_44	TRUE	7	rs77681530	2	3712062	G	C	-8.1306	0.2432	FALSE	FALSE	FALSE	0	0	0
COLEC11_X4430_44	TRUE	7	rs112914737	2	3713431	A	G	-7.8333	0.1891	FALSE	FALSE	FALSE	0	0	0
COLEC11_X4430_44	TRUE	7	rs77489982	2	3714020	A	G	-7.3869	0.0155	FALSE	FALSE	FALSE	0	0	0
CPB2_X3518_54	FALSE	2	rs2031633	13	46596140	T	C	-8.8378	0.9976	FALSE	FALSE	FALSE	0	0	0
CPB2_X3518_54	FALSE	3	rs1087	13	46627439	T	A	60.088	1	FALSE	FALSE	FALSE	0	1	1
CPB2_X3518_54	FALSE	5	rs1926447	13	46629944	A	G	-33.8108	1	FALSE	TRUE	TRUE	0	1	1
CPB2_X3518_54	FALSE	8	rs11574991	13	46633052	G	A	-14.6862	1	FALSE	FALSE	FALSE	0	0	0
CPB2_X3518_54	FALSE	4	rs1977394	13	46638356	A	C	-14.2117	1	FALSE	FALSE	FALSE	0	1	1
CPB2_X3518_54	FALSE	1	rs2404964	13	46644874	T	C	62.04	0.1538	FALSE	FALSE	FALSE	1	1	1
CPB2_X3518_54	FALSE	7	rs9316181	13	46645740	A	G	62.024	0.5206	FALSE	FALSE	FALSE	1	1	1
CPB2_X3518_54	FALSE	7	rs9534308	13	46645861	C	T	62.024	0.5206	FALSE	FALSE	FALSE	1	1	1
CPB2_X3518_54	FALSE	7	rs1409434	13	46646444	G	A	62.024	0.5206	FALSE	FALSE	FALSE	1	1	1
CPB2_X3518_54	FALSE	6	rs1581846	13	46650686	G	A	-45.0211	1	FALSE	FALSE	FALSE	1	1	1
LCP1_X17231_1	TRUE	2	rs17843980	13	46679458	T	C	-6.6865	0.9632	FALSE	FALSE	FALSE	0	0	0
LCP1_X17231_1	TRUE	1	rs74859256	13	46686284	G	A	-7.8791	1	FALSE	FALSE	FALSE	0	0	0
LCP1_X17231_1	TRUE	3	rs9567626	13	46699299	G	A	9.5037	0.0813	FALSE	FALSE	FALSE	0	0	0
LCP1_X17231_1	TRUE	3	rs9534334	13	46699479	G	C	9.597	0.1078	FALSE	FALSE	FALSE	0	0	0
LCP1_X17231_1	TRUE	3	rs7326785	13	46699592	T	A	9.6343	0.1591	FALSE	FALSE	FALSE	0	0	0
LCP1_X17231_1	TRUE	3	rs11342	13	46700642	T	G	9.5522	0.0742	FALSE	FALSE	FALSE	0	0	0
LCP1_X17231_1	TRUE	3	rs55882352	13	46702505	A	G	9.6418	0.1341	FALSE	FALSE	FALSE	0	0	0
LCP1_X17231_1	TRUE	3	rs7325497	13	46702946	C	T	9.6194	0.0821	FALSE	FALSE	FALSE	0	0	0
LCP1_X17231_1	TRUE	3	rs1409437	13	46704213	G	A	9.6119	0.0865	FALSE	FALSE	FALSE	0	0	0
LCP1_X17231_1	TRUE	3	rs9534336	13	46706926	G	C	9.6567	0.1067	FALSE	FALSE	FALSE	0	0	0
LCP1_X17231_1	TRUE	3	rs9534337	13	46707064	G	A	9.597	0.0591	FALSE	FALSE	FALSE	0	0	0
LCP1_X17231_1	TRUE	3	rs17601737	13	46724166	T	C	9.6567	0.0947	FALSE	FALSE	FALSE	0	0	0
ESD_X4984_83	TRUE	3	rs9567724	13	47340583	G	A	2.4855	0.0113	FALSE	FALSE	FALSE	1	1	1
ESD_X4984_83	TRUE	2	rs56218842	13	47341767	A	C	-6.4009	0.0689	FALSE	FALSE	FALSE	0	0	0
ESD_X4984_83	TRUE	2	rs1216987	13	47342773	T	A	-6.3167	0.0401	FALSE	FALSE	FALSE	0	0	0
ESD_X4984_83	TRUE	2	rs1216988	13	47343572	T	A	-6.3575	0.0521	FALSE	FALSE	FALSE	0	0	0
ESD_X4984_83	TRUE	1	rs15303	13	47345630	T	C	-18.6821	1	FALSE	TRUE	TRUE	0	0	0
ESD_X4984_83	TRUE	3	rs1216958	13	47346293	G	T	3.2628	0.1045	FALSE	FALSE	FALSE	1	1	1
ESD_X4984_83	TRUE	3	rs1216959	13	47346299	G	A	3.2482	0.0947	FALSE	FALSE	FALSE	1	1	1
ESD_X4984_83	TRUE	2	rs8192892	13	47348229	C	T	-6.3348	0.0443	FALSE	FALSE	FALSE	0	0	0
ESD_X4984_83	TRUE	2	rs1341748	13	47349123	C	T	-6.3348	0.0446	FALSE	FALSE	FALSE	0	0	0
ESD_X4984_83	TRUE	3	rs2794657	13	47350124	C	A	3.3066	0.1195	FALSE	FALSE	FALSE	1	1	1
ESD_X4984_83	TRUE	2	rs2794658	13	47350482	A	G	-6.1442	0.0172	FALSE	FALSE	FALSE	0	0	0
ESD_X4984_83	TRUE	2	rs2298087	13	47351403	C	T	-6.3032	0.0479	FALSE	FALSE	FALSE	0	0	0
ESD_X4984_83	TRUE	2	rs1216956	13	47352022	C	G	-6.3273	0.044	FALSE	FALSE	FALSE	0	0	0
ESD_X4984_83	TRUE	2	rs1216955	13	47352979	A	C	-6.3273	0.044	FALSE	FALSE	FALSE	0	0	0
ESD_X4984_83	TRUE	2	rs9778	13	47354101	T	C	-6.3665	0.0559	FALSE	TRUE	TRUE	0	0	0
ESD_X4984_83	TRUE	2	rs2275680	13	47355524	G	A	-6.3484	0.0493	FALSE	FALSE	FALSE	0	0	0
ESD_X4984_83	TRUE	2	rs73193055	13	47357747	C	T	-6.2805	0.0325	FALSE	FALSE	FALSE	0	0	0
ESD_X4984_83	TRUE	2	rs8192888	13	47362384	C	G	-6.3213	0.043	FALSE	FALSE	FALSE	0	0	0
ESD_X4984_83	TRUE	2	rs8192887	13	47362478	T	C	-6.3303	0.0454	FALSE	FALSE	FALSE	0	0	0
ESD_X4984_83	TRUE	2	rs73193056	13	47362781	T	G	-6.3303	0.0454	FALSE	FALSE	FALSE	0	0	0
ESD_X4984_83	TRUE	2	rs8192886	13	47363211	C	T	-6.3348	0.0473	FALSE	FALSE	FALSE	0	0	0
ESD_X4984_83	TRUE	2	rs8192885	13	47364900	A	G	-6.3529	0.052	FALSE	FALSE	FALSE	0	0	0
ESD_X4984_83	TRUE	2	rs8192884	13	47365059	A	G	-6.3682	0.044	FALSE	FALSE	FALSE	0	0	0
ESD_X4984_83	TRUE	2	rs997167	13	47365388	T	G	-6.2326	0.0297	FALSE	FALSE	FALSE	0	0	0
ESD_X4984_83	TRUE	3	rs1773119	13	47370170	A	T	3.125	0.0047	FALSE	FALSE	FALSE	1	1	1
ESD_X4984_83	TRUE	3	rs1216966	13	47370542	A	G	3.3796	0.1776	FALSE	FALSE	FALSE	1	1	1
ESD_X4984_83	TRUE	2	rs1216970	13	47374012	G	C	-6.1357	0.0184	FALSE	FALSE	FALSE	0	0	0
ESD_X4984_83	TRUE	3	rs1216972	13	47374554	G	A	3.5294	0.438	FALSE	FALSE	FALSE	1	1	1
ESD_X4984_83	TRUE	2	rs1216973	13	47376338	A	T	-6.1403	0.0191	FALSE	FALSE	FALSE	0	0	0
ESD_X4984_83	TRUE	2	rs947409	13	47377928	G	A	-6.2036	0.0275	FALSE	FALSE	FALSE	0	0	0
ESD_X4984_83	TRUE	2	rs57666288	13	47384759	A	G	-6.1577	0.0158	FALSE	FALSE	FALSE	0	0	0
ESD_X4984_83	TRUE	2	rs73193067	13	47388936	A	G	-6.2973	0.0357	FALSE	FALSE	FALSE	0	0	0
THSD1_X5621_64	TRUE	1	rs41292808	13	52971517	T	C	39.329	1	FALSE	TRUE	TRUE	0	0	0
PCDH9_X10558_26	TRUE	2	rs7327811	13	67709482	A	C	10.1462	0.5097	FALSE	FALSE	FALSE	1	0	1
PCDH9_X10558_26	TRUE	2	rs4884715	13	67711262	A	C	10.0305	0.1356	FALSE	FALSE	FALSE	0	0	0
PCDH9_X10558_26	TRUE	2	rs9564371	13	67711448	T	A	10.1069	0.355	FALSE	FALSE	FALSE	1	0	1
PCDH9_X10558_26	TRUE	1	rs7336017	13	67713633	C	T	5.3597	0.9982	FALSE	FALSE	FALSE	0	0	0
PCDH9_X10558_26	TRUE	3	rs4884716	13	67718484	A	G	-10.9552	0.4238	FALSE	FALSE	FALSE	1	0	1
PCDH9_X10558_26	TRUE	3	rs9571720	13	67718786	T	C	-10.9478	0.3881	FALSE	FALSE	FALSE	1	0	1
PCDH9_X10558_26	TRUE	3	rs745333	13	67721500	C	T	-10.8148	0.155	FALSE	FALSE	FALSE	1	0	1
PCDH9_X10558_26	TRUE	5	rs1927820	13	67774646	C	G	10.1376	0.0245	FALSE	FALSE	FALSE	1	1	1
PCDH9_X10558_26	TRUE	5	rs1590522	13	67776840	T	C	10.0847	0.015	FALSE	FALSE	FALSE	1	1	1
PCDH9_X10558_26	TRUE	5	rs8000565	13	67777432	T	A	10.0847	0.0147	FALSE	FALSE	FALSE	1	1	1
PCDH9_X10558_26	TRUE	4	rs12869456	13	67779468	T	A	-11.2598	0.1546	FALSE	FALSE	FALSE	1	1	1
PCDH9_X10558_26	TRUE	5	rs9541030	13	67782181	C	G	10.1383	0.0223	FALSE	FALSE	FALSE	1	1	1
PCDH9_X10558_26	TRUE	4	rs12875377	13	67782192	T	C	-11.2892	0.1966	FALSE	FALSE	FALSE	1	1	1
PCDH9_X10558_26	TRUE	5	rs2031864	13	67784363	A	G	10.1277	0.0199	FALSE	FALSE	FALSE	1	1	1
PCDH9_X10558_26	TRUE	5	rs7318837	13	67785374	C	T	10.133	0.0215	FALSE	FALSE	FALSE	1	1	1
PCDH9_X10558_26	TRUE	5	rs9317652	13	67786076	T	C	10.1277	0.0206	FALSE	FALSE	FALSE	1	1	1
PCDH9_X10558_26	TRUE	5	rs9317653	13	67786514	G	A	10.1158	0.0193	FALSE	FALSE	FALSE	1	1	1
PCDH9_X10558_26	TRUE	5	rs9317654	13	67788025	C	T	10.117	0.0189	FALSE	FALSE	FALSE	1	1	1
PCDH9_X10558_26	TRUE	5	rs9529205	13	67788828	T	C	10.1223	0.0213	FALSE	FALSE	FALSE	1	1	1
PCDH9_X10558_26	TRUE	4	rs34799271	13	67789677	G	A	-11.3382	0.3423	FALSE	FALSE	FALSE	1	1	1
PCDH9_X10558_26	TRUE	4	rs34849991	13	67794267	T	C	-10.8413	0.0267	FALSE	FALSE	FALSE	1	1	1
PCDH9_X10558_26	TRUE	4	rs35120380	13	67796985	T	C	-11.3039	0.2336	FALSE	FALSE	FALSE	1	1	1
PCDH9_X10558_26	TRUE	5	rs73196184	13	67808183	A	G	10.9522	0.7642	FALSE	FALSE	FALSE	1	0	1
CLN5_X8874_53	TRUE	3	rs77767025	13	77516775	T	C	-4.0173	0.0128	FALSE	FALSE	FALSE	0	0	0
CLN5_X8874_53	TRUE	3	rs17385359	13	77517268	T	C	-3.9435	0.0083	FALSE	FALSE	FALSE	0	0	0
CLN5_X8874_53	TRUE	3	rs17385387	13	77517319	A	C	-3.9435	0.0083	FALSE	FALSE	FALSE	0	0	0
CLN5_X8874_53	TRUE	3	rs76782107	13	77517841	G	A	-3.9432	0.0091	FALSE	FALSE	FALSE	0	0	0
CLN5_X8874_53	TRUE	3	rs17470171	13	77520859	A	C	-3.9465	0.0097	FALSE	FALSE	FALSE	0	0	0
CLN5_X8874_53	TRUE	3	rs17385627	13	77527764	A	T	-4.113	0.0183	FALSE	FALSE	FALSE	0	0	0
CLN5_X8874_53	TRUE	3	rs56122643	13	77536115	G	A	-4.1261	0.0175	FALSE	FALSE	FALSE	0	0	0
CLN5_X8874_53	TRUE	3	rs7333881	13	77540921	A	G	-4.2478	0.0204	FALSE	FALSE	FALSE	0	0	0
CLN5_X8874_53	TRUE	3	rs77261295	13	77541759	C	A	-2.4286	0.0076	FALSE	FALSE	FALSE	0	0	0
CLN5_X8874_53	TRUE	3	rs77142079	13	77541862	C	T	-4.2304	0.0207	FALSE	FALSE	FALSE	0	0	0
CLN5_X8874_53	TRUE	3	rs111294973	13	77542367	A	G	-2.4368	0.0078	FALSE	FALSE	FALSE	0	0	0
CLN5_X8874_53	TRUE	3	rs4885440	13	77542626	T	C	-4.4526	0.0494	FALSE	FALSE	FALSE	0	0	0
CLN5_X8874_53	TRUE	3	rs2285380	13	77546515	A	G	-10.2388	0.0809	FALSE	FALSE	FALSE	0	0	0
CLN5_X8874_53	TRUE	3	rs111793494	13	77549677	G	T	-4.7155	0.1318	FALSE	FALSE	FALSE	0	0	0
CLN5_X8874_53	TRUE	3	rs113029397	13	77549713	A	G	-4.7198	0.1351	FALSE	FALSE	FALSE	0	0	0
CLN5_X8874_53	TRUE	3	rs75662664	13	77549865	T	C	-4.7845	0.1825	FALSE	FALSE	FALSE	0	0	0
CLN5_X8874_53	TRUE	3	rs74724692	13	77554639	A	C	-2.5747	0.0258	FALSE	FALSE	FALSE	0	0	0
CLN5_X8874_53	TRUE	2	rs141533514	13	77555200	G	A	-14.0401	0.9302	FALSE	FALSE	FALSE	1	1	1
CLN5_X8874_53	TRUE	3	rs77416795	13	77566090	T	C	-8.1262	0.0725	FALSE	FALSE	FALSE	1	0	1
CLN5_X8874_53	TRUE	3	rs55825686	13	77570631	T	C	-8.0791	0.0517	FALSE	FALSE	FALSE	1	0	1
CLN5_X8874_53	TRUE	3	rs78480554	13	77583407	G	A	-2.8392	0.0658	FALSE	FALSE	FALSE	0	0	0
CLN5_X8874_53	TRUE	1	rs2794618	13	77584224	A	G	-16.8333	0.4783	FALSE	FALSE	FALSE	1	0	1
CLN5_X8874_53	TRUE	1	rs1773045	13	77584886	A	G	-16.8372	0.5114	FALSE	FALSE	FALSE	1	0	1
CLN5_X8874_53	TRUE	2	rs145989990	13	77729291	C	T	-13.8529	0.0438	FALSE	FALSE	FALSE	1	1	1
CLN5_X8874_53	TRUE	3	rs9544472	13	77940348	C	T	-9.0157	0.0036	FALSE	FALSE	FALSE	0	0	0
CLN5_X8874_53	TRUE	3	rs9544474	13	77943943	A	G	-8.9686	0.0031	FALSE	FALSE	FALSE	0	0	0
CLN5_X8874_53	TRUE	3	rs9530644	13	77945082	T	C	-8.9738	0.0042	FALSE	FALSE	FALSE	0	0	0
CLN5_X8874_53	TRUE	3	rs1927403	13	77947139	T	G	-8.8691	0.0029	FALSE	FALSE	FALSE	0	0	0
CLN5_X8874_53	TRUE	3	rs4387495	13	77951917	T	C	-8.8586	0.0026	FALSE	FALSE	FALSE	0	0	0
CLN5_X8874_53	TRUE	3	rs4391940	13	77952123	T	C	-8.8534	0.0026	FALSE	FALSE	FALSE	0	0	0
SLITRK6_X16916_19	TRUE	1	rs9547144	13	85883140	T	C	-1.8188	1	FALSE	FALSE	FALSE	0	0	0
SLITRK6_X16916_19	TRUE	2	rs77217828	13	85909433	C	T	-14.6914	0.0532	FALSE	FALSE	FALSE	0	0	0
SLITRK6_X16916_19	TRUE	2	rs74610483	13	85909594	T	C	-14.7099	0.0698	FALSE	FALSE	FALSE	0	0	0
SLITRK6_X16916_19	TRUE	2	rs9547168	13	85912114	G	A	-14.6914	0.0536	FALSE	FALSE	FALSE	0	0	0
SLITRK6_X16916_19	TRUE	2	rs80201728	13	85913309	G	A	-14.6975	0.0514	FALSE	FALSE	FALSE	0	0	0
SLITRK6_X16916_19	TRUE	2	rs78969649	13	85913341	C	G	-14.7222	0.0739	FALSE	FALSE	FALSE	0	0	0
SLITRK6_X16916_19	TRUE	2	rs184600537	13	85914664	T	C	-14.7362	0.0934	FALSE	FALSE	FALSE	0	0	0
SLITRK6_X16916_19	TRUE	2	rs9547175	13	85916173	T	C	-14.679	0.0408	FALSE	FALSE	FALSE	0	0	0
SLITRK6_X16916_19	TRUE	2	rs9531770	13	85916291	G	A	-14.6975	0.0535	FALSE	FALSE	FALSE	0	0	0
SLITRK6_X16916_19	TRUE	2	rs9547179	13	85916488	C	T	-14.6914	0.0479	FALSE	FALSE	FALSE	0	0	0
SLITRK6_X16916_19	TRUE	2	rs111508245	13	85916694	A	G	-14.6914	0.0489	FALSE	FALSE	FALSE	0	0	0
SLITRK6_X16916_19	TRUE	2	rs75522466	13	85917197	G	A	-14.7037	0.0585	FALSE	FALSE	FALSE	0	0	0
SLITRK6_X16916_19	TRUE	2	rs74836265	13	85919997	T	C	-14.6728	0.0346	FALSE	FALSE	FALSE	0	0	0
SLITRK6_X16916_19	TRUE	2	rs79026172	13	85920233	T	C	-14.7037	0.0543	FALSE	FALSE	FALSE	0	0	0
SLITRK6_X16916_19	TRUE	2	rs79181929	13	85921386	A	C	-14.6481	0.0229	FALSE	FALSE	FALSE	0	0	0
SLITRK6_X16916_19	TRUE	2	rs76501962	13	85922460	A	T	-14.6358	0.0198	FALSE	FALSE	FALSE	0	0	0
SLITRK6_X16916_19	TRUE	2	rs79754850	13	85923611	T	C	-14.6296	0.0177	FALSE	FALSE	FALSE	0	0	0
SLITRK6_X16916_19	TRUE	2	rs74958487	13	85923898	C	T	-14.6173	0.0149	FALSE	FALSE	FALSE	0	0	0
SLITRK6_X16916_19	TRUE	2	rs9531777	13	85924966	A	G	-14.6358	0.0191	FALSE	FALSE	FALSE	0	0	0
SLITRK6_X16916_19	TRUE	2	rs9531778	13	85926369	G	T	-14.6173	0.0149	FALSE	FALSE	FALSE	0	0	0
SLITRK6_X16916_19	TRUE	2	rs9547183	13	85928270	T	C	-14.6358	0.0189	FALSE	FALSE	FALSE	0	0	0
SLITRK6_X16916_19	TRUE	2	rs77466168	13	85928647	T	G	-14.6728	0.0322	FALSE	FALSE	FALSE	0	0	0
SLITRK6_X16916_19	TRUE	2	rs112647756	13	85931251	C	G	-14.6626	0.0285	FALSE	FALSE	FALSE	0	0	0
SLITRK6_X16916_19	TRUE	2	rs9547187	13	85932510	A	C	-14.6503	0.0201	FALSE	FALSE	FALSE	0	0	0
SLITRK6_X16916_19	TRUE	2	rs9547188	13	85933743	T	G	-14.6626	0.0171	FALSE	FALSE	FALSE	1	0	1
SLITRK6_X16916_19	TRUE	2	rs9547189	13	85934870	C	A	-14.681	0.017	FALSE	FALSE	FALSE	1	0	1
SLITRK6_X16916_19	TRUE	3	rs952413	13	85996598	T	A	7.0563	0.0131	FALSE	FALSE	FALSE	1	0	1
SLITRK6_X16916_19	TRUE	3	rs7989806	13	85998236	C	T	7.0634	0.0151	FALSE	FALSE	FALSE	1	0	1
SLITRK6_X16916_19	TRUE	3	rs4405452	13	86000174	C	T	7.0704	0.0146	FALSE	FALSE	FALSE	1	0	1
SLITRK6_X16916_19	TRUE	3	rs7993109	13	86002456	C	T	7.0915	0.0147	FALSE	FALSE	FALSE	1	0	1
SLITRK6_X16916_19	TRUE	3	rs7998106	13	86002598	G	C	7.0986	0.0163	FALSE	FALSE	FALSE	1	0	1
SLITRK6_X16916_19	TRUE	3	rs7337748	13	86003459	T	A	7.0986	0.0154	FALSE	FALSE	FALSE	1	0	1
SLITRK6_X16916_19	TRUE	3	rs9547212	13	86005085	T	C	7.0704	0.016	FALSE	FALSE	FALSE	1	0	1
SLITRK6_X16916_19	TRUE	3	rs996297	13	86007497	A	G	7.0915	0.0152	FALSE	FALSE	FALSE	1	0	1
SLITRK6_X16916_19	TRUE	3	rs7337101	13	86012262	T	C	7.1268	0.0077	FALSE	FALSE	FALSE	1	0	1
SLITRK6_X16916_19	TRUE	3	rs4911083	13	86017135	T	C	8.1159	0.0454	FALSE	FALSE	FALSE	0	0	0
SLITRK6_X16916_19	TRUE	3	rs2065737	13	86022083	C	T	7.5357	0.0143	FALSE	FALSE	FALSE	1	0	1
SLITRK6_X16916_19	TRUE	3	rs9547231	13	86022623	A	G	7.3985	0.0109	FALSE	FALSE	FALSE	0	0	0
SLITRK6_X16916_19	TRUE	3	rs9566071	13	86023465	C	G	8.1045	0.0052	FALSE	FALSE	FALSE	1	0	1
SLITRK6_X16916_19	TRUE	3	rs9566072	13	86024495	A	G	8.1418	0.0059	FALSE	FALSE	FALSE	1	0	1
SLITRK6_X16916_19	TRUE	3	rs7989835	13	86025735	G	C	-8.9776	0.0053	FALSE	FALSE	FALSE	0	0	0
SLITRK6_X16916_19	TRUE	3	rs1412030	13	86033590	G	A	8.1716	0.0072	FALSE	FALSE	FALSE	1	0	1
SLITRK6_X16916_19	TRUE	3	rs1412031	13	86035859	A	C	-8.9478	0.0055	FALSE	FALSE	FALSE	0	0	0
SLITRK6_X16916_19	TRUE	3	rs1412032	13	86035914	C	T	-8.9328	0.0051	FALSE	FALSE	FALSE	0	0	0
SLITRK6_X16916_19	TRUE	3	rs9531792	13	86036785	G	A	9.7576	0.7247	FALSE	FALSE	FALSE	0	0	0
SLITRK6_X16916_19	TRUE	3	rs7331008	13	86039069	C	G	-9.0149	0.0091	FALSE	FALSE	FALSE	0	0	0
SLITRK6_X16916_19	TRUE	3	rs872481	13	86041641	T	C	8.0821	0.0057	FALSE	FALSE	FALSE	1	0	1
SLITRK6_X16916_19	TRUE	3	rs7318179	13	86044386	G	A	-8.9701	0.0073	FALSE	FALSE	FALSE	0	0	0
SLITRK5_X4568_17	TRUE	3	rs78786486	13	87853389	C	A	5.0625	0.3427	FALSE	FALSE	FALSE	0	0	0
SLITRK5_X4568_17	TRUE	3	rs2880705	13	87853961	C	T	4.7233	0.0659	FALSE	FALSE	FALSE	0	0	0
SLITRK5_X4568_17	TRUE	3	rs74103290	13	87854605	A	C	4.7156	0.0184	FALSE	FALSE	FALSE	0	0	0
SLITRK5_X4568_17	TRUE	3	rs75704196	13	87863337	A	C	5.0195	0.2695	FALSE	FALSE	FALSE	0	0	0
SLITRK5_X4568_17	TRUE	3	rs58963859	13	87863348	T	C	4.7264	0.0197	FALSE	FALSE	FALSE	0	0	0
SLITRK5_X4568_17	TRUE	3	rs117740273	13	87904291	G	T	4.5166	0.0499	FALSE	FALSE	FALSE	0	0	0
SLITRK5_X4568_17	TRUE	3	rs117952672	13	87904329	G	A	4.4945	0.0413	FALSE	FALSE	FALSE	0	0	0
SLITRK5_X4568_17	TRUE	3	rs55996493	13	87916330	T	G	4.5461	0.0606	FALSE	FALSE	FALSE	0	0	0
SLITRK5_X4568_17	TRUE	3	rs117391671	13	87919594	G	A	4.5756	0.0723	FALSE	FALSE	FALSE	0	0	0
SLITRK5_X4568_17	TRUE	3	rs117565108	13	87939886	C	A	4.3206	0.0204	FALSE	FALSE	FALSE	0	0	0
SLITRK5_X4568_17	TRUE	3	rs76339118	13	87971222	A	G	4.2552	0.0169	FALSE	FALSE	FALSE	0	0	0
SLITRK5_X4568_17	TRUE	1	rs9300731	13	88511603	A	G	-4.0231	0.4087	FALSE	FALSE	FALSE	0	0	0
SLITRK5_X4568_17	TRUE	1	rs9300749	13	88542455	G	A	-3.9	0.3263	FALSE	FALSE	FALSE	0	0	0
SLITRK5_X4568_17	TRUE	1	rs9557911	13	88553474	G	A	-3.8308	0.2217	FALSE	FALSE	FALSE	0	0	0
SLITRK5_X4568_17	TRUE	2	rs35792409	13	88620500	G	C	-12.2609	0.0202	FALSE	FALSE	FALSE	0	0	0
SLITRK5_X4568_17	TRUE	2	rs11843361	13	88624218	A	T	-12.365	0.0634	FALSE	FALSE	FALSE	0	0	0
SLITRK5_X4568_17	TRUE	2	rs7992325	13	88634024	G	A	-12.1544	0.0108	FALSE	FALSE	FALSE	0	0	0
SLITRK5_X4568_17	TRUE	2	rs12861602	13	88635710	G	A	-12.1471	0.01	FALSE	FALSE	FALSE	0	0	0
SLITRK5_X4568_17	TRUE	2	rs7324032	13	88636670	G	C	-12.1471	0.01	FALSE	FALSE	FALSE	0	0	0
SLITRK5_X4568_17	TRUE	2	rs7995094	13	88637877	G	A	-12.1471	0.0102	FALSE	FALSE	FALSE	0	0	0
SLITRK5_X4568_17	TRUE	2	rs11842473	13	88638453	A	G	-12.1471	0.0102	FALSE	FALSE	FALSE	0	0	0
SLITRK5_X4568_17	TRUE	2	rs12877225	13	88647385	A	G	-12.2774	0.0169	FALSE	FALSE	FALSE	0	0	0
SLITRK5_X4568_17	TRUE	2	rs1115343	13	88648227	T	C	-12.1544	0.0111	FALSE	FALSE	FALSE	0	0	0
SLITRK5_X4568_17	TRUE	2	rs1596214	13	88649085	T	A	-12.1544	0.0111	FALSE	FALSE	FALSE	0	0	0
SLITRK5_X4568_17	TRUE	2	rs11842226	13	88652090	G	A	-12.1544	0.0111	FALSE	FALSE	FALSE	0	0	0
SLITRK5_X4568_17	TRUE	2	rs12877514	13	88652305	C	T	-12.1544	0.0111	FALSE	FALSE	FALSE	0	0	0
SLITRK5_X4568_17	TRUE	2	rs11618337	13	88652478	T	C	-12.1544	0.0111	FALSE	FALSE	FALSE	0	0	0
SLITRK5_X4568_17	TRUE	2	rs11618394	13	88653075	T	C	-12.3212	0.0287	FALSE	FALSE	FALSE	0	0	0
SLITRK5_X4568_17	TRUE	2	rs2083697	13	88654550	A	T	-12.1544	0.0111	FALSE	FALSE	FALSE	0	0	0
SLITRK5_X4568_17	TRUE	2	rs2099864	13	88654613	T	G	-12.1544	0.0111	FALSE	FALSE	FALSE	0	0	0
SLITRK5_X4568_17	TRUE	2	rs2099863	13	88654632	G	T	-12.1544	0.0111	FALSE	FALSE	FALSE	0	0	0
SLITRK5_X4568_17	TRUE	2	rs34007365	13	88655811	T	C	-12.1618	0.0123	FALSE	FALSE	FALSE	0	0	0
SLITRK5_X4568_17	TRUE	2	rs34433510	13	88655907	C	T	-12.1544	0.0113	FALSE	FALSE	FALSE	0	0	0
SLITRK5_X4568_17	TRUE	2	rs12866694	13	88658315	A	G	-12.1544	0.0113	FALSE	FALSE	FALSE	0	0	0
SLITRK5_X4568_17	TRUE	2	rs7329247	13	88658685	T	C	-12.1838	0.0159	FALSE	FALSE	FALSE	0	0	0
SLITRK5_X4568_17	TRUE	2	rs7329487	13	88658797	T	C	-12.2574	0.0398	FALSE	FALSE	FALSE	0	0	0
SLITRK5_X4568_17	TRUE	2	rs11616526	13	88662323	C	T	-12.1838	0.0165	FALSE	FALSE	FALSE	0	0	0
SLITRK5_X4568_17	TRUE	2	rs11616754	13	88662451	C	T	-12.1838	0.0165	FALSE	FALSE	FALSE	0	0	0
SLITRK5_X4568_17	TRUE	2	rs11616538	13	88662544	C	A	-12.1838	0.0165	FALSE	FALSE	FALSE	0	0	0
SLITRK5_X4568_17	TRUE	2	rs2119921	13	88662609	C	G	-12.1838	0.0165	FALSE	FALSE	FALSE	0	0	0
SLITRK5_X4568_17	TRUE	2	rs2165697	13	88662943	G	A	-12.1838	0.0169	FALSE	FALSE	FALSE	0	0	0
SLITRK5_X4568_17	TRUE	2	rs7984415	13	88663196	A	G	-12.1838	0.0169	FALSE	FALSE	FALSE	0	0	0
SLITRK5_X4568_17	TRUE	2	rs7989241	13	88663496	A	G	-12.1387	0.0102	FALSE	FALSE	FALSE	0	0	0
SLITRK5_X4568_17	TRUE	2	rs7995995	13	88663501	C	T	-12.1533	0.0155	FALSE	FALSE	FALSE	0	0	0
SLITRK5_X4568_17	TRUE	2	rs12875091	13	88663835	C	T	-12.1838	0.0175	FALSE	FALSE	FALSE	0	0	0
SLITRK5_X4568_17	TRUE	2	rs12871674	13	88664030	T	A	-12.1838	0.0172	FALSE	FALSE	FALSE	0	0	0
SLITRK5_X4568_17	TRUE	2	rs7997074	13	88664609	T	C	-12.1838	0.0172	FALSE	FALSE	FALSE	0	0	0
SLITRK5_X4568_17	TRUE	2	rs7334641	13	88664991	G	C	-12.1838	0.0172	FALSE	FALSE	FALSE	0	0	0
SLITRK5_X4568_17	TRUE	2	rs1470242	13	88665772	C	A	-12.3431	0.0423	FALSE	FALSE	FALSE	0	0	0
SLITRK5_X4568_17	TRUE	2	rs10492673	13	88666047	A	G	-12.365	0.0562	FALSE	FALSE	FALSE	0	0	0
SLITRK5_X4568_17	TRUE	2	rs11841508	13	88683971	T	C	-12.3577	0.05	FALSE	FALSE	FALSE	0	0	0
SLITRK5_X4568_17	TRUE	2	rs12856670	13	88686533	T	C	-12.3577	0.051	FALSE	FALSE	FALSE	0	0	0
SLITRK5_X4568_17	TRUE	2	rs1413276	13	88690980	C	T	-12.2353	0.0322	FALSE	FALSE	FALSE	0	0	0
SLITRK5_X4568_17	TRUE	2	rs12872809	13	88697153	C	T	-12.3504	0.0464	FALSE	FALSE	FALSE	0	0	0
SLITRK5_X4568_17	TRUE	2	rs12876942	13	88697664	A	T	-12.3577	0.051	FALSE	FALSE	FALSE	0	0	0
SLITRK5_X4568_17	TRUE	2	rs35676988	13	88698749	C	A	-12.2206	0.0269	FALSE	FALSE	FALSE	0	0	0
SLITRK5_X4568_17	TRUE	2	rs7984705	13	88699977	A	C	-12.3869	0.0747	FALSE	FALSE	FALSE	0	0	0
SLITRK5_X4568_17	TRUE	2	rs7981688	13	88703738	C	T	-12.25	0.0386	FALSE	FALSE	FALSE	0	0	0
GPC5_X4991_12	FALSE	2	rs4771831	13	92025752	A	G	-15.2908	0.9999	FALSE	FALSE	FALSE	1	0	1
GPC5_X4991_12	FALSE	5	rs2174503	13	92387661	A	G	13.9571	1	FALSE	FALSE	FALSE	0	0	0
GPC5_X4991_12	FALSE	1	rs342706	13	92417058	C	T	-59.9008	1	FALSE	FALSE	FALSE	1	1	1
GPC5_X4991_12	FALSE	9	rs342705	13	92419769	G	A	24.9058	1	FALSE	FALSE	FALSE	0	0	0
GPC5_X4991_12	FALSE	6	rs9523407	13	92420372	A	C	22.4	0.9999	FALSE	FALSE	FALSE	0	0	0
GPC5_X4991_12	FALSE	10	rs522812	13	92427943	C	T	-57.7463	1	FALSE	FALSE	FALSE	1	1	1
GPC5_X4991_12	FALSE	7	rs72644032	13	92438846	T	C	-38.071	1	FALSE	FALSE	FALSE	1	1	1
GPC5_X4991_12	FALSE	4	rs72644059	13	92445449	T	C	-26.5314	1	FALSE	FALSE	FALSE	0	0	0
GPC5_X4991_12	FALSE	8	rs144632495	13	92472494	C	T	-7.4354	0.9939	FALSE	FALSE	FALSE	0	0	0
GPC5_X4991_12	FALSE	3	rs9589358	13	92496197	C	T	-14.1602	1	FALSE	FALSE	FALSE	0	0	0
HPCAL1_X17791_25	TRUE	1	rs375285744	2	10476228	C	T	20.4254	0.9846	FALSE	FALSE	FALSE	0	0	0
HPCAL1_X17791_25	TRUE	3	rs9917245	2	10541712	T	G	5.5682	0.0524	FALSE	FALSE	FALSE	1	1	1
HPCAL1_X17791_25	TRUE	3	rs11684382	2	10542096	A	G	5.5455	0.0452	FALSE	FALSE	FALSE	1	1	1
HPCAL1_X17791_25	TRUE	3	rs11688771	2	10544095	T	G	4.8244	0.192	FALSE	FALSE	FALSE	1	1	1
HPCAL1_X17791_25	TRUE	3	rs3771139	2	10544502	C	T	4.8397	0.1957	FALSE	FALSE	FALSE	1	1	1
HPCAL1_X17791_25	TRUE	3	rs3771127	2	10550005	C	T	5.6947	0.0538	FALSE	FALSE	FALSE	1	1	1
HPCAL1_X17791_25	TRUE	3	rs3771125	2	10551353	G	A	5.9091	0.096	FALSE	FALSE	FALSE	1	1	1
HPCAL1_X17791_25	TRUE	3	rs3771124	2	10551387	G	A	-5.0833	0.2606	FALSE	FALSE	FALSE	1	1	1
HPCAL1_X17791_25	TRUE	3	rs56044909	2	10551734	A	G	5.8636	0.0749	FALSE	FALSE	FALSE	1	1	1
HPCAL1_X17791_25	TRUE	2	rs2430420	2	10576226	A	G	-6.1678	0.8618	FALSE	FALSE	FALSE	1	1	1
HPCAL1_X17791_25	TRUE	2	rs2430421	2	10576460	A	G	-6.6715	0.1349	FALSE	FALSE	FALSE	1	1	1
HS6ST3_X18896_23	TRUE	1	rs11618323	13	96336350	T	A	-6.8169	0.005	FALSE	FALSE	FALSE	1	0	1
HS6ST3_X18896_23	TRUE	1	rs3087341	13	96361680	G	A	-6.7981	0.0045	FALSE	FALSE	FALSE	1	0	1
HS6ST3_X18896_23	TRUE	1	rs17879875	13	96363233	T	C	-6.8075	0.0048	FALSE	FALSE	FALSE	1	0	1
HS6ST3_X18896_23	TRUE	1	rs145544882	13	96391060	A	G	-6.8638	0.0061	FALSE	FALSE	FALSE	1	0	1
HS6ST3_X18896_23	TRUE	1	rs148598869	13	96392491	A	G	-6.7944	0.0046	FALSE	FALSE	FALSE	1	0	1
HS6ST3_X18896_23	TRUE	1	rs16951334	13	96407088	G	A	-7.0519	0.0165	FALSE	FALSE	FALSE	1	0	1
HS6ST3_X18896_23	TRUE	1	rs111904979	13	96420074	T	G	-6.9484	0.0091	FALSE	FALSE	FALSE	1	0	1
HS6ST3_X18896_23	TRUE	1	rs141206229	13	96434457	C	T	-6.9112	0.0073	FALSE	FALSE	FALSE	1	0	1
HS6ST3_X18896_23	TRUE	1	rs11616953	13	96448957	C	G	-6.9252	0.0078	FALSE	FALSE	FALSE	1	0	1
HS6ST3_X18896_23	TRUE	1	rs72636541	13	96494764	C	T	-7.314	0.0447	FALSE	FALSE	FALSE	1	0	1
HS6ST3_X18896_23	TRUE	1	rs3099363	13	96496858	C	T	-7.1317	0.0237	FALSE	FALSE	FALSE	1	0	1
HS6ST3_X18896_23	TRUE	1	rs3099362	13	96497070	C	T	-7.1024	0.0199	FALSE	FALSE	FALSE	1	0	1
HS6ST3_X18896_23	TRUE	1	rs4526890	13	96514305	C	T	-7.0049	0.0118	FALSE	FALSE	FALSE	1	0	1
HS6ST3_X18896_23	TRUE	1	rs4347496	13	96517374	T	C	-7.1019	0.0198	FALSE	FALSE	FALSE	1	0	1
HS6ST3_X18896_23	TRUE	1	rs139338026	13	96521246	G	T	-7.2077	0.0227	FALSE	FALSE	FALSE	1	0	1
HS6ST3_X18896_23	TRUE	1	rs4254181	13	96533771	C	T	-7.0829	0.0173	FALSE	FALSE	FALSE	1	0	1
HS6ST3_X18896_23	TRUE	1	rs139972488	13	96564104	G	A	-7.0149	0.0051	FALSE	FALSE	FALSE	1	0	1
HS6ST3_X18896_23	TRUE	1	rs10508027	13	96590060	A	G	-7.5374	0.017	FALSE	FALSE	FALSE	1	0	1
HS6ST3_X18896_23	TRUE	1	rs1330557	13	96593129	A	G	-7.5327	0.0159	FALSE	FALSE	FALSE	1	0	1
HS6ST3_X18896_23	TRUE	1	rs7999737	13	96602734	A	C	-7.5421	0.0169	FALSE	FALSE	FALSE	1	0	1
HS6ST3_X18896_23	TRUE	1	rs9525097	13	96604149	T	C	-7.5514	0.0176	FALSE	FALSE	FALSE	1	0	1
HS6ST3_X18896_23	TRUE	1	rs72636570	13	96607869	A	G	-7.5607	0.0202	FALSE	FALSE	FALSE	1	0	1
HS6ST3_X18896_23	TRUE	1	rs476954	13	96610641	A	G	-7.5748	0.0214	FALSE	FALSE	FALSE	1	0	1
HS6ST3_X18896_23	TRUE	1	rs1788062	13	96627792	G	T	-7.7028	0.0482	FALSE	FALSE	FALSE	1	0	1
HS6ST3_X18896_23	TRUE	1	rs56077337	13	96659019	G	C	-7.6934	0.0354	FALSE	FALSE	FALSE	1	0	1
HS6ST3_X18896_23	TRUE	1	rs565898	13	96671578	C	T	-7.7453	0.0508	FALSE	FALSE	FALSE	1	0	1
HS6ST3_X18896_23	TRUE	1	rs565297	13	96679430	G	A	-7.6887	0.0336	FALSE	FALSE	FALSE	1	0	1
HS6ST3_X18896_23	TRUE	1	rs4773932	13	96683841	A	G	-7.7028	0.0375	FALSE	FALSE	FALSE	1	0	1
HS6ST3_X18896_23	TRUE	1	rs12428062	13	96697209	T	C	-7.6604	0.0279	FALSE	FALSE	FALSE	1	0	1
HS6ST3_X18896_23	TRUE	1	rs16951448	13	96714278	A	G	-7.6604	0.0272	FALSE	FALSE	FALSE	0	0	0
HS6ST3_X18896_23	TRUE	1	rs531549	13	96720401	A	G	-7.6792	0.0303	FALSE	FALSE	FALSE	0	0	0
HS6ST3_X18896_23	TRUE	1	rs11619636	13	96722223	A	T	-7.6698	0.0292	FALSE	FALSE	FALSE	0	0	0
HS6ST3_X18896_23	TRUE	1	rs651812	13	96723232	T	C	-7.6745	0.0291	FALSE	FALSE	FALSE	0	0	0
HS6ST3_X18896_23	TRUE	1	rs537463	13	96723844	T	C	-7.6792	0.03	FALSE	FALSE	FALSE	0	0	0
HS6ST3_X18896_23	TRUE	1	rs816122	13	96729594	C	G	-7.763	0.0465	FALSE	FALSE	FALSE	0	0	0
HS6ST3_X18896_23	TRUE	1	rs688133	13	96732903	C	T	-7.7299	0.0374	FALSE	FALSE	FALSE	0	0	0
HS6ST3_X18896_23	TRUE	1	rs581462	13	96733215	C	T	-7.7299	0.0374	FALSE	FALSE	FALSE	0	0	0
HS6ST3_X18896_23	TRUE	1	rs72637833	13	96736814	G	C	-7.5829	0.0142	FALSE	FALSE	FALSE	0	0	0
HS6ST3_X18896_23	TRUE	1	rs492247	13	96737568	T	C	-7.5355	0.0106	FALSE	FALSE	FALSE	1	0	1
HS6ST3_X18896_23	TRUE	1	rs72637836	13	96738627	T	G	-7.5308	0.0106	FALSE	FALSE	FALSE	1	0	1
HS6ST3_X18896_23	TRUE	1	rs2170813	13	96739321	G	C	-7.5498	0.0118	FALSE	FALSE	FALSE	1	0	1
HS6ST3_X18896_23	TRUE	1	rs2129006	13	96739578	G	C	-7.5308	0.0106	FALSE	FALSE	FALSE	1	0	1
HS6ST3_X18896_23	TRUE	1	rs72637837	13	96739916	A	T	-7.5735	0.0135	FALSE	FALSE	FALSE	1	0	1
HS6ST3_X18896_23	TRUE	1	rs4547219	13	96741656	G	A	-7.5472	0.0119	FALSE	FALSE	FALSE	1	0	1
HS6ST3_X18896_23	TRUE	1	rs11616724	13	96741670	A	C	-7.5189	0.0107	FALSE	FALSE	FALSE	1	0	1
HS6ST3_X18896_23	TRUE	1	rs11618108	13	96741862	G	T	-7.5472	0.0121	FALSE	FALSE	FALSE	1	0	1
HS6ST3_X18896_23	TRUE	1	rs72637840	13	96742287	T	C	-7.566	0.0134	FALSE	FALSE	FALSE	1	0	1
HS6ST3_X18896_23	TRUE	1	rs539293	13	96749547	A	T	-7.5261	0.0095	FALSE	FALSE	FALSE	1	0	1
HS6ST3_X18896_23	TRUE	1	rs568170	13	96764793	G	C	-7.4626	0.0071	FALSE	FALSE	FALSE	0	0	0
HS6ST3_X18896_23	TRUE	1	rs72638023	13	96765232	G	C	-7.5519	0.0115	FALSE	FALSE	FALSE	1	0	1
HS6ST3_X18896_23	TRUE	1	rs493423	13	96769482	A	C	-7.4906	0.0083	FALSE	FALSE	FALSE	1	0	1
HS6ST3_X18896_23	TRUE	1	rs72638024	13	96769760	C	T	-7.5566	0.0119	FALSE	FALSE	FALSE	1	0	1
HS6ST3_X18896_23	TRUE	1	rs672988	13	96777110	G	T	-7.5047	0.0088	FALSE	FALSE	FALSE	1	0	1
HS6ST3_X18896_23	TRUE	1	rs502311	13	96783482	G	C	-7.5283	0.0105	FALSE	FALSE	FALSE	1	0	1
HS6ST3_X18896_23	TRUE	1	rs504340	13	96788589	T	C	-7.5094	0.0089	FALSE	FALSE	FALSE	1	0	1
HS6ST3_X18896_23	TRUE	1	rs579606	13	96790091	G	T	-7.3443	0.0042	FALSE	FALSE	FALSE	1	0	1
HS6ST3_X18896_23	TRUE	1	rs9525134	13	96805290	A	C	-7.3649	0.0045	FALSE	FALSE	FALSE	1	0	1
HS6ST3_X18896_23	TRUE	2	rs55963137	13	97425002	A	G	4.9948	0.0287	FALSE	FALSE	FALSE	0	0	0
HS6ST3_X18896_23	TRUE	2	rs56704791	13	97438875	A	G	4.7604	0.0116	FALSE	FALSE	FALSE	0	0	0
HS6ST3_X18896_23	TRUE	2	rs1924597	13	97440571	G	A	4.8534	0.0194	FALSE	FALSE	FALSE	0	0	0
HS6ST3_X18896_23	TRUE	2	rs6491306	13	97445165	T	A	4.9215	0.023	FALSE	FALSE	FALSE	0	0	0
HS6ST3_X18896_23	TRUE	2	rs72646748	13	97445629	T	C	4.6859	0.01	FALSE	FALSE	FALSE	0	0	0
HS6ST3_X18896_23	TRUE	2	rs58700940	13	97448328	G	A	4.776	0.0131	FALSE	FALSE	FALSE	0	0	0
HS6ST3_X18896_23	TRUE	2	rs9582065	13	97451358	A	T	4.8594	0.0181	FALSE	FALSE	FALSE	0	0	0
HS6ST3_X18896_23	TRUE	2	rs56157530	13	97453949	A	G	4.7396	0.0112	FALSE	FALSE	FALSE	0	0	0
HS6ST3_X18896_23	TRUE	2	rs72646754	13	97456630	G	A	4.6911	0.0102	FALSE	FALSE	FALSE	0	0	0
HS6ST3_X18896_23	TRUE	2	rs67527212	13	97461550	T	C	4.8229	0.0151	FALSE	FALSE	FALSE	0	0	0
HS6ST3_X18896_23	TRUE	2	rs4771965	13	97462230	A	G	4.8229	0.015	FALSE	FALSE	FALSE	0	0	0
HS6ST3_X18896_23	TRUE	2	rs1107219	13	97467720	A	G	5.0296	0.0204	FALSE	FALSE	FALSE	1	0	1
HS6ST3_X18896_23	TRUE	2	rs1107220	13	97467749	T	G	5.0148	0.0191	FALSE	FALSE	FALSE	1	0	1
HS6ST3_X18896_23	TRUE	2	rs2389716	13	97470137	A	C	4.9552	0.0166	FALSE	FALSE	FALSE	1	0	1
HS6ST3_X18896_23	TRUE	2	rs55879892	13	97470819	A	C	5.0945	0.0323	FALSE	FALSE	FALSE	1	0	1
HS6ST3_X18896_23	TRUE	2	rs72646757	13	97472230	C	T	5.0796	0.0314	FALSE	FALSE	FALSE	1	0	1
HS6ST3_X18896_23	TRUE	2	rs55864120	13	97472610	T	C	5.0597	0.0285	FALSE	FALSE	FALSE	1	0	1
HS6ST3_X18896_23	TRUE	2	rs56230471	13	97475580	T	C	5.05	0.0253	FALSE	FALSE	FALSE	1	0	1
HS6ST3_X18896_23	TRUE	2	rs55696492	13	97475726	A	G	5.06	0.0274	FALSE	FALSE	FALSE	1	0	1
HS6ST3_X18896_23	TRUE	2	rs17771012	13	97476514	T	C	5.09	0.0305	FALSE	FALSE	FALSE	1	0	1
HS6ST3_X18896_23	TRUE	2	rs55888814	13	97477732	A	T	4.9384	0.0154	FALSE	FALSE	FALSE	1	0	1
HS6ST3_X18896_23	TRUE	2	rs72646761	13	97478465	C	A	5.13	0.0367	FALSE	FALSE	FALSE	1	0	1
HS6ST3_X18896_23	TRUE	2	rs142752448	13	97484140	T	C	5.05	0.0279	FALSE	FALSE	FALSE	0	0	0
HS6ST3_X18896_23	TRUE	2	rs4771259	13	97486377	C	T	5.055	0.03	FALSE	FALSE	FALSE	0	0	0
HS6ST3_X18896_23	TRUE	2	rs72646763	13	97491457	A	T	5.115	0.0435	FALSE	FALSE	FALSE	0	0	0
HS6ST3_X18896_23	TRUE	2	rs7335541	13	97494328	A	G	4.965	0.0226	FALSE	FALSE	FALSE	0	0	0
HS6ST3_X18896_23	TRUE	2	rs58725255	13	97495963	C	A	5.075	0.0363	FALSE	FALSE	FALSE	0	0	0
HS6ST3_X18896_23	TRUE	2	rs72646767	13	97501057	T	C	5	0.027	FALSE	FALSE	FALSE	0	0	0
HS6ST3_X18896_23	TRUE	2	rs72646769	13	97502958	A	G	4.975	0.024	FALSE	FALSE	FALSE	0	0	0
HS6ST3_X18896_23	TRUE	2	rs1475609	13	97503412	T	C	4.97	0.0235	FALSE	FALSE	FALSE	0	0	0
HS6ST3_X18896_23	TRUE	2	rs4771966	13	97503709	G	C	4.97	0.0235	FALSE	FALSE	FALSE	0	0	0
HS6ST3_X18896_23	TRUE	2	rs4771967	13	97504501	T	C	4.965	0.0229	FALSE	FALSE	FALSE	0	0	0
HS6ST3_X18896_23	TRUE	2	rs55930245	13	97506630	T	C	4.7389	0.0138	FALSE	FALSE	FALSE	0	0	0
HS6ST3_X18896_23	TRUE	2	rs55942455	13	97506703	A	G	4.935	0.0193	FALSE	FALSE	FALSE	0	0	0
HS6ST3_X18896_23	TRUE	2	rs72646779	13	97507861	A	G	4.9847	0.0233	FALSE	FALSE	FALSE	0	0	0
HS6ST3_X18896_23	TRUE	2	rs117739523	13	97508341	A	G	4.9388	0.0188	FALSE	FALSE	FALSE	0	0	0
HS6ST3_X18896_23	TRUE	2	rs56099742	13	97508794	T	C	4.8934	0.0155	FALSE	FALSE	FALSE	0	0	0
HS6ST3_X18896_23	TRUE	2	rs56397134	13	97508853	A	C	4.9239	0.0177	FALSE	FALSE	FALSE	0	0	0
HS6ST3_X18896_23	TRUE	2	rs17699096	13	97508888	T	A	4.898	0.0158	FALSE	FALSE	FALSE	0	0	0
HS6ST3_X18896_23	TRUE	2	rs72646782	13	97510125	A	G	4.868	0.0139	FALSE	FALSE	FALSE	0	0	0
HS6ST3_X18896_23	TRUE	2	rs17771890	13	97511339	A	G	4.8832	0.0147	FALSE	FALSE	FALSE	0	0	0
HS6ST3_X18896_23	TRUE	2	rs17771926	13	97512079	G	A	4.9137	0.0169	FALSE	FALSE	FALSE	0	0	0
HS6ST3_X18896_23	TRUE	2	rs882994	13	97512732	T	C	4.9444	0.0178	FALSE	FALSE	FALSE	0	0	0
HS6ST3_X18896_23	TRUE	2	rs56200709	13	97513115	A	G	4.9137	0.0155	FALSE	FALSE	FALSE	0	0	0
HS6ST3_X18896_23	TRUE	2	rs867798	13	97513139	A	G	4.9747	0.0202	FALSE	FALSE	FALSE	0	0	0
HS6ST3_X18896_23	TRUE	2	rs55907644	13	97513380	A	C	4.904	0.0149	FALSE	FALSE	FALSE	0	0	0
HS6ST3_X18896_23	TRUE	2	rs56412385	13	97513534	T	C	4.9596	0.0189	FALSE	FALSE	FALSE	0	0	0
HS6ST3_X18896_23	TRUE	2	rs7319514	13	97515052	T	C	4.9185	0.0088	FALSE	FALSE	FALSE	0	0	0
HS6ST3_X18896_23	TRUE	2	rs59395609	13	97515702	C	T	4.9185	0.0091	FALSE	FALSE	FALSE	0	0	0
HS6ST3_X18896_23	TRUE	2	rs55713571	13	97516192	G	T	4.9457	0.0096	FALSE	FALSE	FALSE	0	0	0
HS6ST3_X18896_23	TRUE	2	rs55902822	13	97518097	G	C	4.8218	0.0114	FALSE	FALSE	FALSE	0	0	0
F10_X3077_66	TRUE	2	rs3211717	13	113776949	A	C	-8.8786	1	FALSE	FALSE	FALSE	1	0	1
F10_X3077_66	TRUE	4	rs2480946	13	113784720	G	A	0.4363	0.0931	FALSE	FALSE	FALSE	1	0	1
F10_X3077_66	TRUE	1	rs547138	13	113792170	T	A	-14.7972	1	FALSE	FALSE	FALSE	0	0	0
F10_X3077_66	TRUE	4	rs3211770	13	113793849	A	G	1.5592	0.7566	FALSE	FALSE	FALSE	1	0	1
F10_X3077_66	TRUE	4	rs776898	13	113795796	A	G	1.7934	0.1333	FALSE	FALSE	FALSE	1	0	1
F10_X3077_66	TRUE	3	rs776904	13	113810542	T	C	-11.3387	0.0605	FALSE	FALSE	FALSE	1	0	1
F10_X3077_66	TRUE	3	rs3024711	13	113813268	G	A	-11.3656	0.3093	FALSE	FALSE	FALSE	1	0	1
F10_X3077_66	TRUE	3	rs3024713	13	113813321	A	G	-11.3548	0.2207	FALSE	FALSE	FALSE	0	0	0
F10_X3077_66	TRUE	3	rs3024718	13	113813853	G	A	-11.3333	0.1577	FALSE	FALSE	FALSE	1	0	1
F10_X3077_66	TRUE	3	rs3024719	13	113814225	A	G	-11.3048	0.1134	FALSE	FALSE	FALSE	1	0	1
F10_X3077_66	TRUE	3	rs513479	13	113815200	T	C	-11.4462	0.1057	FALSE	FALSE	FALSE	1	0	1
F10_X4878_3	TRUE	2	rs3211717	13	113776949	A	C	-9.6214	1	FALSE	FALSE	FALSE	1	0	1
F10_X4878_3	TRUE	1	rs547138	13	113792170	T	A	-15.1056	1	FALSE	FALSE	FALSE	0	0	0
F10_X4878_3	TRUE	3	rs3211770	13	113793849	A	G	1.4524	0.8848	FALSE	FALSE	FALSE	1	0	1
F10_X4878_3	TRUE	3	rs776898	13	113795796	A	G	1.7653	0.0761	FALSE	FALSE	FALSE	1	0	1
F10_X4878_3	TRUE	4	rs3024711	13	113813268	G	A	-13.0595	0.3318	FALSE	FALSE	FALSE	1	0	1
F10_X4878_3	TRUE	4	rs3024713	13	113813321	A	G	-13.0541	0.238	FALSE	FALSE	FALSE	0	0	0
F10_X4878_3	TRUE	4	rs3024718	13	113813853	G	A	-13.0324	0.1595	FALSE	FALSE	FALSE	1	0	1
F10_X4878_3	TRUE	4	rs3024719	13	113814225	A	G	-13.0323	0.1534	FALSE	FALSE	FALSE	1	0	1
F10_X4878_3	TRUE	4	rs513479	13	113815200	T	C	-13.1189	0.0817	FALSE	FALSE	FALSE	1	0	1
MCF2L_X13934_3	TRUE	4	rs1556812	13	113521711	G	C	-5.8671	0.0665	FALSE	FALSE	FALSE	0	0	0
MCF2L_X13934_3	TRUE	4	rs7327087	13	113521902	C	G	-5.9618	0.1148	FALSE	FALSE	FALSE	0	0	0
MCF2L_X13934_3	TRUE	4	rs61961612	13	113527683	A	G	-5.5417	0.0369	FALSE	FALSE	FALSE	0	0	0
MCF2L_X13934_3	TRUE	4	rs61961614	13	113527781	T	C	-5.9231	0.405	FALSE	FALSE	FALSE	0	0	0
MCF2L_X13934_3	TRUE	4	rs9549315	13	113532076	A	G	-5.622	0.1164	FALSE	FALSE	FALSE	0	0	0
MCF2L_X13934_3	TRUE	4	rs36048052	13	113536467	A	G	-5.6943	0.0687	FALSE	FALSE	FALSE	0	0	0
MCF2L_X13934_3	TRUE	4	rs1140048	13	113539688	C	A	-5.535	0.0545	FALSE	FALSE	FALSE	0	0	0
MCF2L_X13934_3	TRUE	4	rs9549599	13	113540395	T	C	-5.5541	0.0611	FALSE	FALSE	FALSE	0	0	0
MCF2L_X13934_3	TRUE	4	rs9549600	13	113542430	A	G	-5.4777	0.0448	FALSE	FALSE	FALSE	0	0	0
MCF2L_X13934_3	TRUE	1	rs3011487	13	113578421	C	T	31.7381	1	FALSE	FALSE	FALSE	0	0	0
MCF2L_X13934_3	TRUE	3	rs7990938	13	113581291	A	G	-18.3061	0.1675	FALSE	FALSE	FALSE	1	0	1
MCF2L_X13934_3	TRUE	3	rs9577402	13	113584074	T	C	-18.363	0.2656	FALSE	FALSE	FALSE	1	0	1
MCF2L_X13934_3	TRUE	3	rs9604004	13	113584620	A	G	-18.469	0.1065	FALSE	FALSE	FALSE	1	0	1
MCF2L_X13934_3	TRUE	3	rs7984269	13	113585898	A	G	-18.5694	0.4551	FALSE	FALSE	FALSE	1	0	1
MCF2L_X13934_3	TRUE	2	rs497724	13	113735733	G	A	0.6591	0.1452	FALSE	FALSE	FALSE	1	1	1
MCF2L_X13934_3	TRUE	2	rs522511	13	113737092	C	T	0.8864	0.1113	FALSE	FALSE	FALSE	1	1	1
MCF2L_X13934_3	TRUE	2	rs522487	13	113737099	C	T	0.8788	0.0977	FALSE	FALSE	FALSE	1	1	1
MCF2L_X13934_3	TRUE	2	rs498836	13	113737385	C	T	0.9242	0.2591	FALSE	FALSE	FALSE	1	1	1
MCF2L_X13934_3	TRUE	2	rs546818	13	113739518	G	A	0.9318	0.2464	FALSE	FALSE	FALSE	1	1	1
MCF2L_X13934_3	TRUE	2	rs487612	13	113741278	C	T	0.8864	0.1229	FALSE	FALSE	FALSE	1	1	1
GAS6_X15391_114	TRUE	1	rs6602909	13	114551993	C	T	-21.1691	1	FALSE	FALSE	FALSE	1	1	1
PNP_X15435_4	TRUE	1	rs1049562	14	20940515	T	C	-9.512	0.177	FALSE	TRUE	TRUE	1	0	1
PNP_X15435_4	TRUE	1	rs1049564	14	20940606	A	G	-9.5926	0.3093	FALSE	TRUE	TRUE	1	0	1
PNP_X15435_4	TRUE	1	rs1130650	14	20940626	T	C	-9.6111	0.3662	FALSE	FALSE	TRUE	1	0	1
PNP_X15435_4	TRUE	1	rs1713422	14	20940834	G	A	-9.5092	0.1471	FALSE	FALSE	FALSE	1	0	1
RNASE4_X5644_60	TRUE	4	rs78993455	14	21100852	G	A	-11.244	0.9937	FALSE	FALSE	FALSE	0	0	0
RNASE4_X5644_60	TRUE	8	rs150386758	14	21126111	G	A	-0.7782	0.9993	FALSE	FALSE	FALSE	0	0	0
RNASE4_X5644_60	TRUE	9	rs7155352	14	21145029	G	A	-9.495	0.0719	FALSE	FALSE	FALSE	0	0	0
RNASE4_X5644_60	TRUE	1	rs12588573	14	21146584	T	C	-28.4323	1	FALSE	FALSE	FALSE	1	0	1
RNASE4_X5644_60	TRUE	9	rs79624797	14	21148504	T	C	-9.7243	0.8522	FALSE	FALSE	FALSE	0	0	0
RNASE4_X5644_60	TRUE	6	rs56371027	14	21149674	A	G	-24.2739	1	FALSE	FALSE	FALSE	1	0	1
RNASE4_X5644_60	TRUE	2	rs17114699	14	21158910	T	G	-7.9579	0.9946	FALSE	FALSE	FALSE	0	0	0
RNASE4_X5644_60	TRUE	9	rs74792371	14	21161385	G	T	-8.4681	0.0271	FALSE	FALSE	FALSE	0	0	0
RNASE4_X5644_60	TRUE	5	rs190017766	14	21163486	A	G	7.7615	1	FALSE	FALSE	FALSE	0	0	0
RNASE4_X5644_60	TRUE	7	rs1888560	14	21164245	T	C	-25.2695	1	FALSE	FALSE	FALSE	1	0	1
RNASE4_X5644_60	TRUE	3	rs944438	14	21164627	G	A	-23.0072	1	FALSE	FALSE	FALSE	1	0	1
ANG_X4874_3	TRUE	6	rs137882130	14	21102608	C	T	3.5426	0.286	FALSE	FALSE	FALSE	0	0	0
ANG_X4874_3	TRUE	6	rs144659558	14	21102942	A	G	3.5033	0.2828	FALSE	FALSE	FALSE	0	0	0
ANG_X4874_3	TRUE	6	rs79694059	14	21106855	C	T	3.6316	0.3184	FALSE	FALSE	FALSE	0	0	0
ANG_X4874_3	TRUE	6	rs45592635	14	21109255	C	T	3.4114	0.0776	FALSE	FALSE	FALSE	0	0	0
ANG_X4874_3	TRUE	2	rs2067689	14	21149930	C	T	-30.3333	1	FALSE	FALSE	FALSE	1	1	1
ANG_X4874_3	TRUE	5	rs11851044	14	21154495	C	G	45.5108	0.9486	FALSE	FALSE	FALSE	0	0	0
ANG_X4874_3	TRUE	5	rs10220701	14	21155108	A	G	45.4677	0.0514	FALSE	FALSE	FALSE	0	0	0
ANG_X4874_3	TRUE	1	rs12433905	14	21158303	A	G	34.1148	1	FALSE	FALSE	FALSE	0	0	0
ANG_X4874_3	TRUE	3	rs74792371	14	21161385	G	T	28.0448	0.9879	FALSE	FALSE	FALSE	0	0	0
ANG_X4874_3	TRUE	4	rs2771315	14	21566003	T	C	-3.4058	0.9909	FALSE	FALSE	FALSE	0	0	0
RNASE1_X7211_2	TRUE	1	rs7151941	14	21178387	C	G	8.4409	0.6337	FALSE	FALSE	FALSE	1	0	1
RNASE1_X7211_2	TRUE	1	rs8003799	14	21178988	T	A	8.315	0.2314	FALSE	FALSE	FALSE	1	0	1
RNASE1_X7211_2	TRUE	1	rs8003813	14	21179013	T	C	8.2598	0.1372	FALSE	FALSE	FALSE	1	0	1
RNASE1_X7211_2	TRUE	2	rs17254387	14	21280678	G	A	-15.2929	0.878	FALSE	FALSE	FALSE	0	0	0
RNASE1_X7211_2	TRUE	2	rs12885981	14	21280748	T	C	-15.2	0.1231	FALSE	FALSE	FALSE	0	0	0
RNASE1_X7211_2	TRUE	3	rs56216219	14	21287223	G	A	-11.595	0.8296	FALSE	FALSE	FALSE	0	0	0
RNASE1_X7211_2	TRUE	3	rs72678358	14	21288839	G	A	-11.3219	0.1715	FALSE	FALSE	FALSE	0	0	0
RNASE2_X8394_56	TRUE	2	rs11626267	14	21347911	G	T	-0.3145	0.0753	FALSE	FALSE	FALSE	0	0	0
RNASE2_X8394_56	TRUE	2	rs61980361	14	21352088	G	A	0.1227	0.8855	FALSE	FALSE	FALSE	0	0	0
RNASE2_X8394_56	TRUE	3	rs2284954	14	21359296	G	A	-12.9408	0.0471	FALSE	FALSE	FALSE	0	0	0
RNASE2_X8394_56	TRUE	1	rs2233859	14	21359808	A	C	23.9333	1	FALSE	FALSE	FALSE	1	0	1
RNASE2_X8394_56	TRUE	3	rs2073342	14	21360216	C	G	-12.9801	0.0744	FALSE	FALSE	FALSE	0	0	0
RNASE2_X8394_56	TRUE	3	rs2281643	14	21360623	A	G	-12.9801	0.0896	FALSE	FALSE	FALSE	0	0	0
RNASE2_X8394_56	TRUE	3	rs2007798	14	21361621	T	C	-12.9801	0.0867	FALSE	FALSE	FALSE	0	0	0
RNASE2_X8394_56	TRUE	3	rs2008087	14	21363055	G	C	-12.9603	0.1113	FALSE	FALSE	FALSE	0	0	0
RNASE2_X8394_56	TRUE	3	rs8005768	14	21364220	T	C	-12.6456	0.0153	FALSE	FALSE	FALSE	0	0	0
RNASE2_X8394_56	TRUE	3	rs4982376	14	21364642	G	T	-13.0199	0.131	FALSE	FALSE	FALSE	0	0	0
RNASE2_X8394_56	TRUE	3	rs12887160	14	21366242	C	T	-13.0132	0.1471	FALSE	FALSE	FALSE	0	0	0
RNASE2_X8394_56	TRUE	3	rs12885304	14	21370592	T	C	-12	0.0054	FALSE	FALSE	FALSE	0	0	0
RNASE2_X8394_56	TRUE	3	rs1999731	14	21370594	T	C	-12.1	0.0117	FALSE	FALSE	FALSE	0	0	0
RNASE2_X8394_56	TRUE	3	rs11156753	14	21372063	C	T	-12.04	0.0086	FALSE	FALSE	FALSE	0	0	0
RNASE2_X8394_56	TRUE	3	rs10147981	14	21372739	G	C	-11.96	0.0054	FALSE	FALSE	FALSE	0	0	0
RNASE2_X8394_56	TRUE	3	rs1957338	14	21376870	G	C	-11.96	0.0055	FALSE	FALSE	FALSE	0	0	0
RNASE2_X8394_56	TRUE	3	rs10459476	14	21386215	A	T	-11.9933	0.0073	FALSE	FALSE	FALSE	0	0	0
RNASE2_X8394_56	TRUE	3	rs3748340	14	21388266	G	C	-11.8867	0.006	FALSE	FALSE	FALSE	0	0	0
RNASE2_X8394_56	TRUE	3	rs10131167	14	21399577	T	C	-12.0265	0.0095	FALSE	FALSE	FALSE	0	0	0
RNASE2_X8394_56	TRUE	3	rs870277	14	21406607	A	G	-12.4026	0.2172	FALSE	FALSE	FALSE	0	0	0
RNASE3_X15576_158	TRUE	2	rs11156734	14	21347232	C	T	21.5484	0.5583	FALSE	FALSE	FALSE	0	0	0
RNASE3_X15576_158	TRUE	2	rs11626267	14	21347911	G	T	21.5161	0.4102	FALSE	FALSE	FALSE	0	0	0
RNASE3_X15576_158	TRUE	5	rs78719136	14	21355951	G	A	3.9126	0.9998	FALSE	FALSE	FALSE	0	0	0
RNASE3_X15576_158	TRUE	7	rs2284954	14	21359296	G	A	13.3245	0.2327	FALSE	FALSE	FALSE	1	0	1
RNASE3_X15576_158	TRUE	7	rs2073342	14	21360216	C	G	13.3867	0.447	FALSE	TRUE	TRUE	1	0	1
RNASE3_X15576_158	TRUE	7	rs2008087	14	21363055	G	C	13.1467	0.1603	FALSE	FALSE	FALSE	1	0	1
RNASE3_X15576_158	TRUE	7	rs4982376	14	21364642	G	T	13.0662	0.0538	FALSE	FALSE	FALSE	1	0	1
RNASE3_X15576_158	TRUE	7	rs12887160	14	21366242	C	T	13.1667	0.0921	FALSE	FALSE	FALSE	0	0	0
RNASE3_X15576_158	TRUE	1	rs147307766	14	21385991	T	C	25.2039	1	FALSE	FALSE	FALSE	0	0	0
RNASE3_X15576_158	TRUE	8	rs112244541	14	21394312	T	C	-5.3141	0.8348	FALSE	FALSE	FALSE	0	0	0
RNASE3_X15576_158	TRUE	8	rs7494269	14	21404727	T	G	-5.0256	0.0505	FALSE	FALSE	FALSE	0	0	0
RNASE3_X15576_158	TRUE	4	rs56393211	14	21408277	G	A	6.4605	1	FALSE	FALSE	FALSE	0	0	0
RNASE3_X15576_158	TRUE	8	rs113022713	14	21413442	C	G	-1.4517	0.1153	FALSE	FALSE	FALSE	0	0	0
RNASE3_X15576_158	TRUE	6	rs2771358	14	21422666	C	T	-8.1656	0.8174	FALSE	FALSE	FALSE	1	0	1
RNASE3_X15576_158	TRUE	6	rs2013109	14	21423790	C	G	-8.0955	0.076	FALSE	FALSE	FALSE	1	0	1
RNASE3_X15576_158	TRUE	6	rs2771312	14	21426161	A	G	-8.1401	0.0889	FALSE	FALSE	FALSE	1	0	1
RNASE3_X15576_158	TRUE	3	rs12896430	14	21431376	G	A	3.6233	1	FALSE	FALSE	FALSE	1	0	1
AP1G2_X12714_38	TRUE	2	rs7159262	14	24020127	C	A	-14.4204	0.2171	FALSE	FALSE	FALSE	1	1	1
AP1G2_X12714_38	TRUE	2	rs12886523	14	24022182	T	C	-14.4185	0.1506	FALSE	FALSE	FALSE	1	1	1
AP1G2_X12714_38	TRUE	2	rs34534076	14	24022606	T	C	-14.3833	0.0837	FALSE	FALSE	FALSE	1	1	1
AP1G2_X12714_38	TRUE	2	rs35309020	14	24024026	A	G	-14.4204	0.1895	FALSE	FALSE	FALSE	1	1	1
AP1G2_X12714_38	TRUE	2	rs28403575	14	24025340	T	C	-14.3805	0.1233	FALSE	FALSE	FALSE	1	1	1
AP1G2_X12714_38	TRUE	2	rs34015250	14	24026493	G	A	-14.4062	0.192	FALSE	FALSE	FALSE	1	1	1
AP1G2_X12714_38	TRUE	1	rs12897422	14	24033027	A	G	-12.2682	1	FALSE	TRUE	TRUE	1	0	1
GZMB_X4133_54	TRUE	1	rs79129787	14	25080549	G	A	7.3319	0.0373	FALSE	FALSE	FALSE	0	0	0
GZMB_X4133_54	TRUE	1	rs11625270	14	25106510	C	T	7.2593	0.0308	FALSE	FALSE	FALSE	0	1	1
GZMB_X4133_54	TRUE	1	rs77115092	14	25112650	T	C	7.2541	0.03	FALSE	FALSE	FALSE	0	0	0
GZMB_X4133_54	TRUE	1	rs73600941	14	25128403	G	C	7.2213	0.0236	FALSE	FALSE	FALSE	0	0	0
GZMB_X4133_54	TRUE	1	rs60650500	14	25132524	A	T	7.2377	0.0261	FALSE	FALSE	FALSE	0	0	0
GZMB_X4133_54	TRUE	1	rs11623651	14	25132860	A	C	7.3893	0.0717	FALSE	FALSE	FALSE	0	0	0
GZMB_X4133_54	TRUE	1	rs12147096	14	25138299	C	G	7.5477	0.2742	FALSE	FALSE	FALSE	0	0	0
GZMB_X4133_54	TRUE	1	rs28391856	14	25152208	G	A	7.3112	0.0543	FALSE	FALSE	FALSE	0	0	0
GZMB_X4133_54	TRUE	1	rs28505382	14	25154648	A	C	7.3843	0.0864	FALSE	FALSE	FALSE	0	0	0
GZMB_X4133_54	TRUE	1	rs75582628	14	25157435	C	T	7.4132	0.1058	FALSE	FALSE	FALSE	0	0	0
GZMB_X4133_54	TRUE	1	rs78564162	14	25159145	G	A	7.3926	0.091	FALSE	FALSE	FALSE	0	0	0
GZMB_X4133_54	TRUE	1	rs11627643	14	25161203	A	T	7.405	0.0977	FALSE	FALSE	FALSE	0	0	0
GZMB_X4133_54	TRUE	1	rs11622188	14	25161382	T	C	7.3539	0.0685	FALSE	FALSE	FALSE	0	0	0
COCH_X7227_75	TRUE	6	rs141209618	14	31012415	T	C	-5.7137	0.2502	FALSE	FALSE	FALSE	0	0	0
COCH_X7227_75	TRUE	6	rs7143519	14	31074412	T	A	-5.584	0.0494	FALSE	FALSE	FALSE	0	0	0
COCH_X7227_75	TRUE	2	rs79704906	14	31097257	G	A	19.0131	1	FALSE	FALSE	FALSE	0	0	0
COCH_X7227_75	TRUE	6	rs74041105	14	31142063	T	C	-5.4831	0.0296	FALSE	FALSE	FALSE	0	0	0
COCH_X7227_75	TRUE	6	rs74041107	14	31148271	T	C	-5.4334	0.0216	FALSE	FALSE	FALSE	0	0	0
COCH_X7227_75	TRUE	6	rs34093148	14	31152511	G	A	-5.4555	0.0249	FALSE	FALSE	FALSE	0	0	0
COCH_X7227_75	TRUE	6	rs11627925	14	31183423	G	A	-5.6021	0.0643	FALSE	FALSE	FALSE	0	0	0
COCH_X7227_75	TRUE	6	rs567216018	14	31199857	A	G	-5.4286	0.0221	FALSE	FALSE	FALSE	0	0	0
COCH_X7227_75	TRUE	6	rs11628068	14	31204709	C	T	-5.4409	0.0226	FALSE	FALSE	FALSE	0	0	0
COCH_X7227_75	TRUE	6	rs179561	14	31224473	A	G	-5.2511	0.0597	FALSE	FALSE	FALSE	0	0	0
COCH_X7227_75	TRUE	6	rs179546	14	31229577	T	C	-5.2854	0.0825	FALSE	FALSE	FALSE	0	0	0
COCH_X7227_75	TRUE	6	rs179543	14	31231918	T	C	-5.3108	0.098	FALSE	FALSE	FALSE	0	0	0
COCH_X7227_75	TRUE	6	rs179540	14	31233098	C	G	-5.3008	0.0916	FALSE	FALSE	FALSE	0	0	0
COCH_X7227_75	TRUE	4	rs179536	14	31234828	C	G	6.1833	0.3987	FALSE	FALSE	FALSE	0	0	0
COCH_X7227_75	TRUE	4	rs179535	14	31234998	T	A	6.0884	0.219	FALSE	FALSE	FALSE	0	0	0
COCH_X7227_75	TRUE	4	rs179534	14	31235515	T	C	6.1056	0.2544	FALSE	FALSE	FALSE	0	0	0
COCH_X7227_75	TRUE	4	rs179533	14	31235977	C	T	6.0112	0.0942	FALSE	FALSE	FALSE	0	0	0
COCH_X7227_75	TRUE	6	rs179532	14	31236512	G	C	-5.2863	0.072	FALSE	FALSE	FALSE	0	0	0
COCH_X7227_75	TRUE	6	rs179528	14	31237820	T	C	-5.3397	0.0884	FALSE	FALSE	FALSE	0	0	0
COCH_X7227_75	TRUE	5	rs34150126	14	31279432	C	T	-8.2603	0.1143	FALSE	FALSE	FALSE	0	0	0
COCH_X7227_75	TRUE	3	rs12435403	14	31282559	T	G	-10.4028	0.1809	FALSE	FALSE	FALSE	0	0	0
COCH_X7227_75	TRUE	5	rs4981781	14	31282697	T	C	-8.269	0.1288	FALSE	FALSE	FALSE	0	0	0
COCH_X7227_75	TRUE	3	rs12435384	14	31282713	T	A	-10.3426	0.07	FALSE	FALSE	FALSE	0	0	0
COCH_X7227_75	TRUE	3	rs67848336	14	31283457	G	A	-10.3704	0.1114	FALSE	FALSE	FALSE	0	0	0
COCH_X7227_75	TRUE	3	rs55712218	14	31283717	T	C	-10.3704	0.086	FALSE	FALSE	FALSE	0	0	0
COCH_X7227_75	TRUE	3	rs12436915	14	31284294	G	A	-10.3796	0.0951	FALSE	FALSE	FALSE	0	0	0
COCH_X7227_75	TRUE	3	rs12436979	14	31284341	C	G	-10.3843	0.1002	FALSE	FALSE	FALSE	0	0	0
COCH_X7227_75	TRUE	3	rs55650763	14	31285341	C	T	-10.3796	0.0806	FALSE	FALSE	FALSE	0	0	0
COCH_X7227_75	TRUE	3	rs75403731	14	31285751	A	G	-10.375	0.1277	FALSE	FALSE	FALSE	0	0	0
COCH_X7227_75	TRUE	3	rs55769843	14	31286674	A	G	-10.375	0.1277	FALSE	FALSE	FALSE	0	0	0
COCH_X7227_75	TRUE	5	rs4981782	14	31286864	T	C	-8.269	0.0738	FALSE	FALSE	FALSE	0	0	0
COCH_X7227_75	TRUE	5	rs4981783	14	31286902	T	G	-8.2276	0.0613	FALSE	FALSE	FALSE	0	0	0
COCH_X7227_75	TRUE	5	rs61978965	14	31287802	A	G	-8.2345	0.0592	FALSE	FALSE	FALSE	0	0	0
COCH_X7227_75	TRUE	5	rs34483738	14	31288556	T	C	-8.2552	0.0808	FALSE	FALSE	FALSE	0	0	0
COCH_X7227_75	TRUE	5	rs12881428	14	31294408	C	A	-8.2552	0.0612	FALSE	FALSE	FALSE	0	0	0
COCH_X7227_75	TRUE	5	rs12878933	14	31297473	A	G	-8.331	0.1337	FALSE	FALSE	FALSE	0	0	0
COCH_X7227_75	TRUE	5	rs61978971	14	31303135	T	G	-8.2897	0.0695	FALSE	FALSE	FALSE	0	0	0
COCH_X7227_75	TRUE	5	rs34417760	14	31304284	C	T	-8.2828	0.0543	FALSE	FALSE	FALSE	0	0	0
COCH_X7227_75	TRUE	5	rs4981793	14	31305647	C	T	-8.2552	0.0454	FALSE	FALSE	FALSE	0	0	0
COCH_X7227_75	TRUE	5	rs35746593	14	31312446	G	A	-8.7429	0.0585	FALSE	FALSE	FALSE	0	0	0
COCH_X7227_75	TRUE	5	rs1960009	14	31314890	A	G	-8.7554	0.0344	FALSE	FALSE	FALSE	0	0	0
COCH_X7227_75	TRUE	1	rs28400019	14	31343494	A	G	23.9275	1	FALSE	FALSE	FALSE	1	0	1
DTD2_X18280_29	TRUE	1	rs17097881	14	31897774	G	A	-12.0532	0.0664	FALSE	FALSE	FALSE	1	0	1
DTD2_X18280_29	TRUE	1	rs11624231	14	31898116	A	T	-12.0479	0.0622	FALSE	FALSE	FALSE	1	0	1
DTD2_X18280_29	TRUE	1	rs138832021	14	31906728	A	C	-12.2567	0.4955	FALSE	FALSE	FALSE	1	0	1
DTD2_X18280_29	TRUE	1	rs56183134	14	31907794	C	T	-12.0585	0.0627	FALSE	FALSE	FALSE	1	0	1
DTD2_X18280_29	TRUE	1	rs17097896	14	31916697	T	C	-12.0319	0.0472	FALSE	FALSE	FALSE	1	0	1
DTD2_X18280_29	TRUE	1	rs79360085	14	31918261	A	G	-12.1011	0.1019	FALSE	FALSE	FALSE	1	0	1
DTD2_X18280_29	TRUE	1	rs17097898	14	31919023	T	C	-12.0963	0.0853	FALSE	FALSE	FALSE	1	0	1
DTD2_X18280_29	TRUE	2	rs142508129	14	31920644	A	G	8.6095	0.899	FALSE	FALSE	FALSE	1	0	1
DTD2_X18280_29	TRUE	1	rs55864289	14	31931803	T	C	-11.9893	0.0323	FALSE	FALSE	FALSE	0	0	0
DTD2_X18280_29	TRUE	2	rs56115100	14	31950139	T	C	8.2956	0.0855	FALSE	FALSE	FALSE	1	0	1
CFL2_X15339_32	TRUE	1	rs78840120	14	35157435	C	T	8.3263	0.0536	FALSE	FALSE	FALSE	0	0	0
CFL2_X15339_32	TRUE	1	rs7156331	14	35160847	C	T	8.3598	0.0706	FALSE	FALSE	FALSE	1	0	1
CFL2_X15339_32	TRUE	1	rs11851973	14	35161508	C	A	8.2526	0.0293	FALSE	FALSE	FALSE	1	0	1
CFL2_X15339_32	TRUE	1	rs10140139	14	35168159	C	T	8.3053	0.0451	FALSE	FALSE	FALSE	1	0	1
CFL2_X15339_32	TRUE	1	rs73241997	14	35173775	T	C	8.2434	0.0272	FALSE	FALSE	FALSE	1	0	1
CFL2_X15339_32	TRUE	1	rs8005143	14	35174105	A	G	8.2116	0.021	FALSE	FALSE	FALSE	1	0	1
CFL2_X15339_32	TRUE	1	rs76563724	14	35175015	A	G	8.2857	0.0384	FALSE	FALSE	FALSE	1	0	1
CFL2_X15339_32	TRUE	1	rs9743657	14	35176673	T	C	8.3514	0.0659	FALSE	FALSE	FALSE	1	0	1
CFL2_X15339_32	TRUE	1	rs9743965	14	35176730	C	T	8.3514	0.0659	FALSE	FALSE	FALSE	1	0	1
CFL2_X15339_32	TRUE	1	rs7160898	14	35177423	C	A	8.3784	0.0823	FALSE	FALSE	FALSE	1	0	1
CFL2_X15339_32	TRUE	1	rs11849114	14	35178281	T	C	8.4301	0.1263	FALSE	FALSE	FALSE	1	0	1
CFL2_X15339_32	TRUE	1	rs9491	14	35180033	A	C	8.3622	0.072	FALSE	FALSE	FALSE	1	0	1
CFL2_X15339_32	TRUE	1	rs11539496	14	35181146	G	A	8.3676	0.0753	FALSE	FALSE	FALSE	1	0	1
CFL2_X15339_32	TRUE	1	rs9789	14	35181786	C	T	8.3405	0.0602	FALSE	FALSE	FALSE	1	1	1
CFL2_X15339_32	TRUE	1	rs117211470	14	35183888	G	C	8.3817	0.0846	FALSE	FALSE	FALSE	1	0	1
CFL2_X15339_32	TRUE	1	rs6571678	14	35185345	G	A	8.2903	0.0399	FALSE	FALSE	FALSE	1	0	1
FAM177A1_X8039_41	TRUE	2	rs78937365	14	35395318	T	G	18.5646	0.9925	FALSE	FALSE	FALSE	0	0	0
FAM177A1_X8039_41	TRUE	4	rs79000843	14	35510900	A	C	1.726	0.4499	FALSE	FALSE	FALSE	1	1	1
FAM177A1_X8039_41	TRUE	1	rs799473	14	35516213	G	T	44.128	0.9946	FALSE	FALSE	FALSE	1	1	1
FAM177A1_X8039_41	TRUE	4	rs80338392	14	35516575	C	T	1.5172	0.1163	FALSE	FALSE	FALSE	1	1	1
FAM177A1_X8039_41	TRUE	4	rs62625038	14	35517017	G	A	1.469	0.0581	FALSE	FALSE	FALSE	1	1	1
FAM177A1_X8039_41	TRUE	4	rs79206825	14	35517618	A	C	1.5448	0.1758	FALSE	FALSE	FALSE	1	1	1
FAM177A1_X8039_41	TRUE	4	rs117720204	14	35520360	C	G	1.5379	0.093	FALSE	TRUE	TRUE	1	1	1
FAM177A1_X8039_41	TRUE	4	rs79698726	14	35522350	C	A	1.5586	0.1106	FALSE	FALSE	FALSE	1	1	1
FAM177A1_X8039_41	TRUE	3	rs73239026	14	35716413	A	G	16.9714	0.0311	FALSE	FALSE	FALSE	1	1	1
FAM177A1_X8039_41	TRUE	3	rs149494628	14	35725363	G	A	17.0159	0.0189	FALSE	FALSE	FALSE	1	1	1
FAM177A1_X8039_41	TRUE	3	rs12100582	14	35725889	G	T	16.7516	0.1215	FALSE	FALSE	FALSE	1	1	1
FAM177A1_X8039_41	TRUE	3	rs8016140	14	35739258	G	A	16.8567	0.0777	FALSE	FALSE	FALSE	1	1	1
FAM177A1_X8039_41	TRUE	3	rs7493705	14	35744288	C	A	16.8535	0.0696	FALSE	FALSE	FALSE	1	1	1
FAM177A1_X8039_41	TRUE	3	rs2415284	14	35744568	T	G	16.8535	0.0696	FALSE	FALSE	FALSE	1	1	1
FAM177A1_X8039_41	TRUE	3	rs1064248	14	35744839	A	G	16.7827	0.1122	FALSE	FALSE	FALSE	1	1	1
FAM177A1_X8039_41	TRUE	3	rs28665705	14	35746312	G	A	16.8822	0.0594	FALSE	FALSE	FALSE	1	1	1
FAM177A1_X8039_41	TRUE	3	rs28708376	14	35751030	G	A	16.7962	0.0661	FALSE	FALSE	FALSE	1	1	1
FAM177A1_X8039_41	TRUE	3	rs11845364	14	35752310	G	A	16.8153	0.0752	FALSE	FALSE	FALSE	1	1	1
FAM177A1_X8039_41	TRUE	3	rs2277461	14	35761366	G	A	16.7732	0.052	FALSE	FALSE	FALSE	1	1	1
FAM177A1_X8039_41	TRUE	3	rs28595436	14	35763438	T	G	16.8185	0.0276	FALSE	FALSE	FALSE	1	1	1
FAM177A1_X8039_41	TRUE	3	rs10134308	14	35777531	A	G	16.7452	0.0446	FALSE	FALSE	FALSE	1	1	1
FAM177A1_X8039_41	TRUE	3	rs111388219	14	35782964	G	A	16.8248	0.0265	FALSE	FALSE	FALSE	1	1	1
FAM177A1_X8039_41	TRUE	3	rs7148424	14	35787827	G	A	16.8248	0.0265	FALSE	FALSE	FALSE	1	1	1
FAM177A1_X8039_41	TRUE	3	rs7153807	14	35788320	T	C	16.7675	0.0381	FALSE	FALSE	FALSE	1	1	1
FAM177A1_X8039_41	TRUE	3	rs58064181	14	35793062	C	T	16.8228	0.0151	FALSE	FALSE	FALSE	0	0	0
FAM177A1_X8039_41	TRUE	3	rs73240720	14	35794313	G	A	16.8095	0.0143	FALSE	FALSE	FALSE	0	0	0
FAM177A1_X8039_41	TRUE	3	rs11845183	14	35799594	C	G	16.854	0.0125	FALSE	FALSE	FALSE	0	0	0
FAM177A1_X8039_41	TRUE	3	rs11851820	14	35803517	T	C	16.8608	0.0174	FALSE	FALSE	FALSE	0	0	0
MGAT2_X6909_40	TRUE	1	rs17701513	14	50017291	T	A	-16.4453	0.0052	FALSE	FALSE	FALSE	0	0	0
MGAT2_X6909_40	TRUE	1	rs7154992	14	50024139	C	T	-16.5512	0.0324	FALSE	FALSE	FALSE	0	0	0
MGAT2_X6909_40	TRUE	1	rs4900935	14	50025300	G	A	-16.6772	0.1692	FALSE	FALSE	FALSE	0	0	0
MGAT2_X6909_40	TRUE	1	rs7141096	14	50025847	G	A	-16.7087	0.2799	FALSE	FALSE	FALSE	0	0	0
MGAT2_X6909_40	TRUE	1	rs12147470	14	50028672	T	C	-16.5827	0.0391	FALSE	FALSE	FALSE	0	0	0
MGAT2_X6909_40	TRUE	1	rs12147010	14	50029106	C	T	-16.5276	0.0174	FALSE	FALSE	FALSE	0	0	0
MGAT2_X6909_40	TRUE	1	rs75348693	14	50031930	G	A	-16.5469	0.0173	FALSE	FALSE	FALSE	0	0	0
MGAT2_X6909_40	TRUE	1	rs10149195	14	50032993	G	C	-16.6172	0.0486	FALSE	FALSE	FALSE	0	0	0
MGAT2_X6909_40	TRUE	1	rs17121579	14	50039198	T	C	-16.5433	0.0221	FALSE	FALSE	FALSE	0	0	0
MGAT2_X6909_40	TRUE	1	rs17774817	14	50048072	C	T	-16.4961	0.0123	FALSE	FALSE	FALSE	0	0	0
MGAT2_X6909_40	TRUE	1	rs72678057	14	50048307	C	T	-16.5827	0.0449	FALSE	FALSE	FALSE	0	0	0
MGAT2_X6909_40	TRUE	1	rs112806337	14	50082486	A	T	-16.5354	0.0244	FALSE	FALSE	FALSE	0	0	0
MGAT2_X6909_40	TRUE	1	rs17121611	14	50085363	C	T	-16.5118	0.0169	FALSE	FALSE	FALSE	0	0	0
MGAT2_X6909_40	TRUE	1	rs7519	14	50087753	T	C	-16.5906	0.0521	FALSE	FALSE	FALSE	0	0	0
MGAT2_X6909_40	TRUE	1	rs9989177	14	50092471	T	C	-16.4803	0.0101	FALSE	FALSE	FALSE	0	0	0
MGAT2_X6909_40	TRUE	1	rs2209416	14	50096900	G	A	-16.5118	0.0165	FALSE	FALSE	FALSE	0	0	0
MGAT2_X6909_40	TRUE	1	rs113170157	14	50102653	G	C	-16.6378	0.1262	FALSE	FALSE	FALSE	0	0	0
MGAT2_X6909_40	TRUE	1	rs3007036	14	50106045	A	G	-16.5118	0.0192	FALSE	FALSE	FALSE	0	0	0
PYGL_X11441_11	TRUE	3	rs17720606	14	51331315	A	C	-5.4776	0.2632	FALSE	FALSE	FALSE	0	0	0
PYGL_X11441_11	TRUE	3	rs66535317	14	51331501	A	G	-5.1556	0.0386	FALSE	FALSE	FALSE	0	0	0
PYGL_X11441_11	TRUE	3	rs6572702	14	51332222	C	T	-5.3083	0.1457	FALSE	FALSE	FALSE	0	0	0
PYGL_X11441_11	TRUE	3	rs17720642	14	51332728	C	T	-5.1429	0.0718	FALSE	FALSE	FALSE	0	0	0
PYGL_X11441_11	TRUE	3	rs17720677	14	51334935	A	G	-5.209	0.1578	FALSE	FALSE	FALSE	0	0	0
PYGL_X11441_11	TRUE	3	rs12050194	14	51335252	A	G	-5.2015	0.1461	FALSE	FALSE	FALSE	0	0	0
PYGL_X11441_11	TRUE	3	rs12050195	14	51335280	A	G	-5.209	0.1536	FALSE	FALSE	FALSE	0	0	0
PYGL_X11441_11	TRUE	2	rs8005597	14	51363830	G	A	-9.9741	0.2074	FALSE	FALSE	FALSE	1	0	1
PYGL_X11441_11	TRUE	2	rs73284790	14	51369010	A	G	-10.1565	0.789	FALSE	FALSE	FALSE	1	0	1
PYGL_X11441_11	TRUE	1	rs144359893	14	51388134	T	C	-10.1752	1	FALSE	FALSE	FALSE	0	0	0
PYGL_X11441_11	TRUE	4	rs12717412	14	51402426	A	G	-11.0315	0.2624	FALSE	FALSE	FALSE	1	0	1
PYGL_X11441_11	TRUE	4	rs883699	14	51402761	T	C	-11.0394	0.272	FALSE	FALSE	FALSE	1	0	1
PYGL_X11441_11	TRUE	4	rs2356729	14	51403027	A	C	-11.063	0.3298	FALSE	FALSE	FALSE	1	0	1
PYGL_X11441_11	TRUE	4	rs2297890	14	51411479	C	T	-10.594	0.1166	FALSE	FALSE	FALSE	1	0	1
GNPNAT1_X13954_9	TRUE	1	rs2295826	14	53174923	G	A	7.5189	0.0292	FALSE	FALSE	FALSE	0	0	0
GNPNAT1_X13954_9	TRUE	1	rs2295827	14	53174981	T	C	7.615	0.0566	FALSE	FALSE	FALSE	0	0	0
GNPNAT1_X13954_9	TRUE	1	rs76219229	14	53178346	A	G	7.6526	0.0729	FALSE	FALSE	FALSE	0	0	0
GNPNAT1_X13954_9	TRUE	1	rs145386645	14	53179718	A	G	7.6009	0.0502	FALSE	FALSE	FALSE	0	0	0
GNPNAT1_X13954_9	TRUE	1	rs3783447	14	53191647	A	G	7.6291	0.062	FALSE	FALSE	FALSE	0	0	0
GNPNAT1_X13954_9	TRUE	1	rs74620173	14	53194068	T	G	7.5962	0.0489	FALSE	FALSE	FALSE	0	0	0
GNPNAT1_X13954_9	TRUE	1	rs140880842	14	53198391	T	G	7.6385	0.066	FALSE	FALSE	FALSE	0	0	0
GNPNAT1_X13954_9	TRUE	1	rs10483617	14	53202605	T	C	7.6009	0.0502	FALSE	FALSE	FALSE	0	0	0
GNPNAT1_X13954_9	TRUE	1	rs10483618	14	53203590	C	T	7.5446	0.0343	FALSE	FALSE	FALSE	0	0	0
GNPNAT1_X13954_9	TRUE	1	rs77949716	14	53204234	A	G	7.5634	0.0382	FALSE	FALSE	FALSE	0	0	0
GNPNAT1_X13954_9	TRUE	1	rs77433996	14	53212263	A	G	7.5802	0.0451	FALSE	FALSE	FALSE	0	0	0
GNPNAT1_X13954_9	TRUE	1	rs74642116	14	53213507	G	A	7.5613	0.0397	FALSE	FALSE	FALSE	0	0	0
GNPNAT1_X13954_9	TRUE	1	rs3783446	14	53217337	G	A	7.5681	0.0416	FALSE	FALSE	FALSE	0	0	0
GNPNAT1_X13954_9	TRUE	1	rs28568967	14	53223060	G	A	7.5094	0.0279	FALSE	FALSE	FALSE	0	0	0
GNPNAT1_X13954_9	TRUE	1	rs77137752	14	53230496	T	G	7.5189	0.0295	FALSE	FALSE	FALSE	0	0	0
GNPNAT1_X13954_9	TRUE	1	rs75296244	14	53233218	A	G	7.5519	0.0369	FALSE	FALSE	FALSE	0	0	0
GNPNAT1_X13954_9	TRUE	1	rs77690283	14	53233320	G	C	7.4906	0.0246	FALSE	FALSE	FALSE	0	0	0
GNPNAT1_X13954_9	TRUE	1	rs2274275	14	53235728	T	G	7.5305	0.0319	FALSE	FALSE	FALSE	0	0	0
GNPNAT1_X13954_9	TRUE	1	rs17125746	14	53236079	T	C	7.5425	0.0346	FALSE	FALSE	FALSE	0	0	0
GNPNAT1_X13954_9	TRUE	1	rs75838476	14	53242362	A	G	7.5446	0.0352	FALSE	FALSE	FALSE	0	0	0
GNPNAT1_X13954_9	TRUE	1	rs143891779	14	53251873	T	C	7.5283	0.0319	FALSE	FALSE	FALSE	0	0	0
GNPNAT1_X13954_9	TRUE	1	rs75661138	14	53259262	A	G	7.6398	0.0651	FALSE	FALSE	FALSE	0	0	0
GNPNAT1_X13954_9	TRUE	1	rs118053951	14	53259829	A	G	7.467	0.0214	FALSE	FALSE	FALSE	0	0	0
GNPNAT1_X13954_9	TRUE	1	rs12147415	14	53265770	T	C	7.4695	0.0217	FALSE	FALSE	FALSE	0	0	0
GNPNAT1_X13954_9	TRUE	1	rs76035854	14	53267666	T	C	7.4764	0.0225	FALSE	FALSE	FALSE	0	0	0
MATN3_X19361_78	TRUE	8	rs35957485	2	20090677	A	G	-4.6419	0.0596	FALSE	FALSE	FALSE	0	0	0
MATN3_X19361_78	TRUE	8	rs11888045	2	20091890	T	G	-4.69	0.0496	FALSE	FALSE	FALSE	0	0	0
MATN3_X19361_78	TRUE	8	rs11889206	2	20092032	A	G	-4.6769	0.0539	FALSE	FALSE	FALSE	0	0	0
MATN3_X19361_78	TRUE	8	rs7563410	2	20096936	A	C	-4.6942	0.0393	FALSE	FALSE	FALSE	0	0	0
MATN3_X19361_78	TRUE	8	rs7572167	2	20100988	C	A	-4.693	0.0379	FALSE	FALSE	FALSE	0	0	0
MATN3_X19361_78	TRUE	8	rs2304588	2	20101717	G	A	-4.7456	0.0325	FALSE	FALSE	FALSE	0	0	0
MATN3_X19361_78	TRUE	8	rs7594214	2	20106369	C	T	-4.8166	0.0231	FALSE	FALSE	FALSE	0	0	0
MATN3_X19361_78	TRUE	8	rs62109404	2	20106942	A	T	-4.7719	0.027	FALSE	FALSE	FALSE	0	0	0
MATN3_X19361_78	TRUE	8	rs62109406	2	20115111	G	A	-4.7588	0.0356	FALSE	FALSE	FALSE	0	0	0
MATN3_X19361_78	TRUE	7	rs7574119	2	20123075	A	G	36.6349	0.0188	FALSE	FALSE	FALSE	1	0	1
MATN3_X19361_78	TRUE	7	rs1191776	2	20124434	C	G	36.6905	0.0252	FALSE	FALSE	FALSE	1	0	1
MATN3_X19361_78	TRUE	8	rs28502265	2	20130145	G	T	-4.7325	0.042	FALSE	FALSE	FALSE	0	0	0
MATN3_X19361_78	TRUE	7	rs1191778	2	20131079	C	T	36.6905	0.0238	FALSE	FALSE	FALSE	1	0	1
MATN3_X19361_78	TRUE	8	rs6755153	2	20136292	A	G	-4.7544	0.0378	FALSE	FALSE	FALSE	0	0	0
MATN3_X19361_78	TRUE	8	rs2293671	2	20137864	C	T	-4.7456	0.0373	FALSE	FALSE	FALSE	0	0	0
MATN3_X19361_78	TRUE	7	rs1191774	2	20139224	C	T	36.6667	0.0241	FALSE	FALSE	FALSE	1	0	1
MATN3_X19361_78	TRUE	7	rs2028207	2	20140157	C	T	36.8333	0.703	FALSE	FALSE	FALSE	1	0	1
MATN3_X19361_78	TRUE	8	rs10208878	2	20142744	A	G	-4.7544	0.0337	FALSE	FALSE	FALSE	0	0	0
MATN3_X19361_78	TRUE	8	rs11096632	2	20144372	T	C	-4.8158	0.0277	FALSE	FALSE	FALSE	0	0	0
MATN3_X19361_78	TRUE	5	rs75933926	2	20147834	A	G	14.566	0.9937	FALSE	FALSE	FALSE	1	0	1
MATN3_X19361_78	TRUE	8	rs62109413	2	20152116	T	C	-4.8114	0.0228	FALSE	FALSE	FALSE	0	0	0
MATN3_X19361_78	TRUE	8	rs62109415	2	20154473	C	T	-4.807	0.0234	FALSE	FALSE	FALSE	0	0	0
MATN3_X19361_78	TRUE	8	rs62109416	2	20154959	T	C	-4.7368	0.03	FALSE	FALSE	FALSE	0	0	0
MATN3_X19361_78	TRUE	8	rs6719397	2	20155545	T	A	-4.7412	0.0292	FALSE	FALSE	FALSE	0	0	0
MATN3_X19361_78	TRUE	7	rs2840199	2	20157199	C	T	36.746	0.0847	FALSE	FALSE	FALSE	1	0	1
MATN3_X19361_78	TRUE	7	rs2118444	2	20157210	C	G	36.746	0.0847	FALSE	FALSE	FALSE	1	0	1
MATN3_X19361_78	TRUE	8	rs7589478	2	20157495	C	G	-4.7412	0.0292	FALSE	FALSE	FALSE	0	0	0
MATN3_X19361_78	TRUE	8	rs10169398	2	20160209	A	G	-4.7368	0.0315	FALSE	FALSE	FALSE	0	0	0
MATN3_X19361_78	TRUE	8	rs12613209	2	20162971	C	T	-4.7368	0.0301	FALSE	FALSE	FALSE	0	0	0
MATN3_X19361_78	TRUE	8	rs62109418	2	20164291	T	C	-4.8026	0.0228	FALSE	FALSE	FALSE	0	0	0
MATN3_X19361_78	TRUE	8	rs10175095	2	20164683	C	T	-4.7325	0.0292	FALSE	FALSE	FALSE	0	0	0
MATN3_X19361_78	TRUE	8	rs28477921	2	20171987	G	A	-4.7149	0.0308	FALSE	FALSE	FALSE	0	0	0
MATN3_X19361_78	TRUE	8	rs13415707	2	20173673	T	G	-4.7412	0.0262	FALSE	FALSE	FALSE	0	0	0
MATN3_X19361_78	TRUE	8	rs16987265	2	20174902	G	A	-4.7895	0.0218	FALSE	FALSE	FALSE	0	0	0
MATN3_X19361_78	TRUE	8	rs1381817	2	20179220	T	C	-4.7675	0.0268	FALSE	FALSE	FALSE	0	0	0
MATN3_X19361_78	TRUE	8	rs62109420	2	20185765	C	T	-4.8026	0.0228	FALSE	FALSE	FALSE	0	0	0
MATN3_X19361_78	TRUE	8	rs62109421	2	20186200	C	G	-4.8026	0.0213	FALSE	FALSE	FALSE	0	0	0
MATN3_X19361_78	TRUE	8	rs1060742	2	20189015	C	T	-4.7719	0.0256	FALSE	FALSE	FALSE	0	0	0
MATN3_X19361_78	TRUE	4	rs143407873	2	20190159	A	C	13.5788	0.9994	FALSE	FALSE	FALSE	1	0	1
MATN3_X19361_78	TRUE	3	rs77245812	2	20202930	A	G	-8.5387	0.9949	FALSE	TRUE	TRUE	0	0	0
MATN3_X19361_78	TRUE	1	rs52826764	2	20205541	T	C	-34.4744	1	FALSE	TRUE	TRUE	1	0	1
MATN3_X19361_78	TRUE	9	rs11689431	2	20216204	T	C	-4.8782	0.143	FALSE	FALSE	FALSE	1	0	1
MATN3_X19361_78	TRUE	9	rs11674251	2	20216509	C	T	-4.8269	0.8371	FALSE	FALSE	FALSE	1	0	1
MATN3_X19361_78	TRUE	2	rs1191818	2	20227258	G	A	-23.6471	0.9999	FALSE	FALSE	FALSE	0	0	0
MATN3_X19361_78	TRUE	6	rs1147117	2	20238076	T	A	-32.6403	0.4796	FALSE	FALSE	FALSE	1	0	1
MATN3_X19361_78	TRUE	6	rs1147118	2	20238272	A	T	-32.6475	0.5204	FALSE	FALSE	FALSE	1	0	1
APOB_X2797_56	TRUE	1	rs515135	2	21286057	T	C	-7.1988	0.0798	FALSE	FALSE	FALSE	0	0	0
APOB_X2797_56	TRUE	1	rs563290	2	21288226	G	A	-7.0936	0.039	FALSE	FALSE	FALSE	0	0	0
APOB_X2797_56	TRUE	1	rs562338	2	21288321	A	G	-7.2118	0.0877	FALSE	FALSE	FALSE	0	0	0
APOB_X2797_56	TRUE	1	rs581411	2	21289432	G	A	-7.117	0.0457	FALSE	FALSE	FALSE	0	0	0
APOB_X2797_56	TRUE	1	rs580889	2	21290067	C	T	-7.1228	0.0477	FALSE	FALSE	FALSE	0	0	0
APOB_X2797_56	TRUE	1	rs548145	2	21291312	T	C	-7.1404	0.0538	FALSE	FALSE	FALSE	0	0	0
APOB_X2797_56	TRUE	1	rs668948	2	21291529	G	A	-7.152	0.0584	FALSE	FALSE	FALSE	0	0	0
APOB_X2797_56	TRUE	1	rs541041	2	21294975	G	A	-7.4413	0.4533	FALSE	FALSE	FALSE	0	0	0
APOB_X2797_56	TRUE	1	rs478588	2	21297149	A	G	-6.747	0.0053	FALSE	FALSE	FALSE	0	0	0
APOB_X2797_56	TRUE	1	rs577584	2	21299867	T	A	-6.8614	0.0101	FALSE	FALSE	FALSE	0	0	0
APOB_X2797_56	TRUE	1	rs568938	2	21303616	C	T	-6.8072	0.0073	FALSE	FALSE	FALSE	0	0	0
APOB_X2797_56	TRUE	1	rs503105	2	21315664	C	T	-6.7365	0.005	FALSE	FALSE	FALSE	0	0	0
APOB_X2797_56	TRUE	1	rs312970	2	21369815	A	T	-6.4848	0.0018	FALSE	FALSE	FALSE	1	0	1
APOB_X2797_56	TRUE	1	rs312979	2	21377705	A	T	-6.497	0.0019	FALSE	FALSE	FALSE	0	0	0
APOB_X2797_56	TRUE	1	rs312981	2	21378151	G	A	-6.4909	0.0019	FALSE	FALSE	FALSE	0	0	0
APOB_X2797_56	TRUE	1	rs312982	2	21378226	G	C	-6.4909	0.0019	FALSE	FALSE	FALSE	0	0	0
APOB_X2797_56	TRUE	1	rs312983	2	21378580	A	C	-6.4909	0.0019	FALSE	FALSE	FALSE	0	0	0
APOB_X2797_56	TRUE	1	rs312984	2	21378778	C	T	-6.4909	0.0019	FALSE	FALSE	FALSE	0	0	0
APOB_X2797_56	TRUE	1	rs312985	2	21378805	A	G	-6.4909	0.0019	FALSE	FALSE	FALSE	0	0	0
APOB_X2797_56	TRUE	1	rs547235	2	21384682	A	G	-6.5091	0.002	FALSE	FALSE	FALSE	0	0	0
APOB_X2797_56	TRUE	1	rs1712250	2	21386058	C	T	-6.5333	0.0021	FALSE	FALSE	FALSE	0	0	0
APOB_X2797_56	TRUE	1	rs1367119	2	21386375	A	G	-6.4848	0.0018	FALSE	FALSE	FALSE	0	0	0
APOB_X2797_56	TRUE	1	rs522963	2	21386957	T	C	-6.4848	0.0018	FALSE	FALSE	FALSE	0	0	0
APOB_X2797_56	TRUE	1	rs522250	2	21387113	T	C	-6.4848	0.0018	FALSE	FALSE	FALSE	0	0	0
APOB_X2797_56	TRUE	1	rs479545	2	21389897	T	C	-6.503	0.0019	FALSE	FALSE	FALSE	0	0	0
APOB_X2797_56	TRUE	1	rs501863	2	21390000	G	A	-6.503	0.0019	FALSE	FALSE	FALSE	0	0	0
APOB_X2797_56	TRUE	1	rs480732	2	21390149	A	T	-6.497	0.0019	FALSE	FALSE	FALSE	0	0	0
APOB_X2797_56	TRUE	1	rs480787	2	21390169	A	G	-6.503	0.0019	FALSE	FALSE	FALSE	0	0	0
APOB_X2797_56	TRUE	1	rs486139	2	21390674	G	A	-6.497	0.0019	FALSE	FALSE	FALSE	0	0	0
APOB_X2797_56	TRUE	1	rs489010	2	21390992	G	A	-6.503	0.0019	FALSE	FALSE	FALSE	0	0	0
APOB_X2797_56	TRUE	1	rs514757	2	21391531	G	A	-6.503	0.0019	FALSE	FALSE	FALSE	0	0	0
APOB_X2797_56	TRUE	1	rs538528	2	21391740	T	C	-6.503	0.0019	FALSE	FALSE	FALSE	0	0	0
APOB_X2797_56	TRUE	1	rs518280	2	21391892	G	A	-6.503	0.0019	FALSE	FALSE	FALSE	0	0	0
APOB_X2797_56	TRUE	1	rs540439	2	21391978	C	T	-6.503	0.0019	FALSE	FALSE	FALSE	0	0	0
APOB_X2797_56	TRUE	1	rs564073	2	21392213	A	T	-6.503	0.0019	FALSE	FALSE	FALSE	0	0	0
APOB_X2797_56	TRUE	1	rs542261	2	21392229	G	A	-6.503	0.0019	FALSE	FALSE	FALSE	0	0	0
APOB_X2797_56	TRUE	1	rs566913	2	21392570	C	T	-6.497	0.0019	FALSE	FALSE	FALSE	0	0	0
APOB_X2797_56	TRUE	1	rs568740	2	21392744	C	T	-6.503	0.0019	FALSE	FALSE	FALSE	0	0	0
APOB_X2797_56	TRUE	1	rs548594	2	21392918	T	C	-6.503	0.0019	FALSE	FALSE	FALSE	0	0	0
APOB_X2797_56	TRUE	1	rs484802	2	21393321	C	T	-6.503	0.0019	FALSE	FALSE	FALSE	0	0	0
APOB_X2797_56	TRUE	1	rs484906	2	21393348	G	T	-6.497	0.0019	FALSE	FALSE	FALSE	0	0	0
APOB_X2797_56	TRUE	1	rs576203	2	21393623	A	G	-6.4909	0.0019	FALSE	FALSE	FALSE	0	0	0
APOB_X2797_56	TRUE	1	rs488507	2	21393689	G	T	-6.5455	0.0022	FALSE	FALSE	FALSE	0	0	0
APOB_X2797_56	TRUE	1	rs578095	2	21393866	A	G	-6.4848	0.0018	FALSE	FALSE	FALSE	0	0	0
APOB_X2797_56	TRUE	1	rs496100	2	21394614	A	G	-6.4909	0.0019	FALSE	FALSE	FALSE	0	0	0
APOB_X2797_56	TRUE	1	rs563752	2	21396013	A	G	-6.4848	0.0018	FALSE	FALSE	FALSE	0	0	0
APOB_X2797_56	TRUE	1	rs13411597	2	21396488	G	A	-6.4848	0.0018	FALSE	FALSE	FALSE	0	0	0
APOB_X2797_56	TRUE	1	rs1652417	2	21396517	T	C	-6.4848	0.0018	FALSE	FALSE	FALSE	0	0	0
APOB_X2797_56	TRUE	1	rs1712251	2	21396551	G	A	-6.4848	0.0018	FALSE	FALSE	FALSE	0	0	0
APOB_X2797_56	TRUE	1	rs1652416	2	21396609	A	G	-6.4848	0.0018	FALSE	FALSE	FALSE	0	0	0
APOB_X2797_56	TRUE	1	rs483621	2	21397035	T	A	-6.4848	0.0018	FALSE	FALSE	FALSE	0	0	0
APOB_X2797_56	TRUE	1	rs506585	2	21397182	G	A	-6.4848	0.0018	FALSE	FALSE	FALSE	0	0	0
APOB_X2797_56	TRUE	1	rs507616	2	21397321	G	C	-6.4848	0.0018	FALSE	FALSE	FALSE	0	0	0
APOB_X2797_56	TRUE	1	rs531380	2	21397561	C	G	-6.4848	0.0018	FALSE	FALSE	FALSE	0	0	0
APOB_X2797_56	TRUE	1	rs532225	2	21397637	T	C	-6.4848	0.0018	FALSE	FALSE	FALSE	0	0	0
APOB_X2797_56	TRUE	1	rs142786027	2	21413178	G	C	-6.5939	0.0026	FALSE	FALSE	FALSE	0	0	0
APOB_X2797_56	TRUE	1	rs141479646	2	21413218	A	G	-6.5697	0.0024	FALSE	FALSE	FALSE	0	0	0
APOB_X2797_56	TRUE	1	rs138905573	2	21413284	A	C	-6.5636	0.0023	FALSE	FALSE	FALSE	0	0	0
APOB_X2797_56	TRUE	1	rs1712252	2	21413738	G	A	-6.6	0.0027	FALSE	FALSE	FALSE	0	0	0
APOB_X2797_56	TRUE	1	rs504616	2	21414020	C	G	-6.5152	0.002	FALSE	FALSE	FALSE	0	0	0
APOB_X2797_56	TRUE	1	rs4596008	2	21417576	T	C	-6.6485	0.0032	FALSE	FALSE	FALSE	0	0	0
APOB_X2797_56	TRUE	1	rs67599264	2	21418083	A	G	-6.6485	0.0032	FALSE	FALSE	FALSE	0	0	0
APOB_X2797_56	TRUE	1	rs36047821	2	21418719	A	C	-6.6727	0.0036	FALSE	FALSE	FALSE	0	0	0
APOB_X2797_56	TRUE	1	rs34125138	2	21418756	G	A	-6.6848	0.0038	FALSE	FALSE	FALSE	0	0	0
APOB_X2797_56	TRUE	1	rs11897480	2	21419320	G	C	-6.6848	0.0038	FALSE	FALSE	FALSE	0	0	0
APOB_X2797_56	TRUE	1	rs10221876	2	21419809	T	A	-6.6788	0.0037	FALSE	FALSE	FALSE	0	0	0
APOB_X2797_56	TRUE	1	rs1878512	2	21420358	A	C	-6.6424	0.0031	FALSE	FALSE	FALSE	0	0	0
APOB_X2797_56	TRUE	1	rs17041988	2	21420697	G	A	-6.6545	0.0033	FALSE	FALSE	FALSE	0	0	0
APOB_X2797_56	TRUE	1	rs12712923	2	21421782	A	C	-6.6667	0.0035	FALSE	FALSE	FALSE	0	0	0
APOB_X2797_56	TRUE	1	rs7578527	2	21422403	A	G	-6.6606	0.0034	FALSE	FALSE	FALSE	0	0	0
APOB_X2797_56	TRUE	1	rs17042000	2	21422928	T	C	-6.5663	0.0023	FALSE	FALSE	FALSE	0	0	0
APOB_X2797_56	TRUE	1	rs10169543	2	21423989	C	T	-6.4909	0.0018	FALSE	FALSE	FALSE	0	0	0
APOB_X2797_56	TRUE	1	rs34002646	2	21425323	G	A	-6.5273	0.0021	FALSE	FALSE	FALSE	0	0	0
APOB_X2797_56	TRUE	1	rs12712940	2	21426743	A	C	-6.5091	0.0019	FALSE	FALSE	FALSE	0	0	0
MTHFD1_X12575_30	TRUE	1	rs9323449	14	64816173	T	C	-9.4884	0.0102	FALSE	FALSE	FALSE	1	1	1
MTHFD1_X12575_30	TRUE	1	rs28570137	14	64817673	T	C	-9.4766	0.0124	FALSE	FALSE	FALSE	1	1	1
MTHFD1_X12575_30	TRUE	1	rs10146204	14	64818769	A	G	-9.5039	0.0115	FALSE	FALSE	FALSE	1	1	1
MTHFD1_X12575_30	TRUE	1	rs4902274	14	64819757	C	T	-9.4453	0.0097	FALSE	FALSE	FALSE	1	1	1
MTHFD1_X12575_30	TRUE	1	rs8003153	14	64825738	C	T	-9.4375	0.0089	FALSE	FALSE	FALSE	1	1	1
MTHFD1_X12575_30	TRUE	1	rs10131195	14	64826132	T	C	-9.4219	0.008	FALSE	FALSE	FALSE	1	1	1
MTHFD1_X12575_30	TRUE	1	rs2987971	14	64826774	A	G	-9.4453	0.0094	FALSE	FALSE	FALSE	1	1	1
MTHFD1_X12575_30	TRUE	1	rs113243087	14	64826893	T	C	-9.4531	0.01	FALSE	FALSE	FALSE	1	1	1
MTHFD1_X12575_30	TRUE	1	rs2987970	14	64827636	T	C	-9.4531	0.01	FALSE	FALSE	FALSE	1	1	1
MTHFD1_X12575_30	TRUE	1	rs2987965	14	64831134	T	C	-9.4961	0.0106	FALSE	FALSE	FALSE	1	1	1
MTHFD1_X12575_30	TRUE	1	rs2987964	14	64831159	G	A	-9.4766	0.0122	FALSE	FALSE	FALSE	1	1	1
MTHFD1_X12575_30	TRUE	1	rs2987963	14	64831355	T	A	-9.4651	0.0112	FALSE	FALSE	FALSE	1	1	1
MTHFD1_X12575_30	TRUE	1	rs2987961	14	64831813	T	C	-9.4609	0.0108	FALSE	FALSE	FALSE	1	1	1
MTHFD1_X12575_30	TRUE	1	rs2987960	14	64831871	C	T	-9.4609	0.0108	FALSE	FALSE	FALSE	1	1	1
MTHFD1_X12575_30	TRUE	1	rs2987959	14	64832600	C	T	-9.4766	0.0122	FALSE	FALSE	FALSE	1	1	1
MTHFD1_X12575_30	TRUE	1	rs8018032	14	64833333	C	T	-9.5	0.0147	FALSE	FALSE	FALSE	1	1	1
MTHFD1_X12575_30	TRUE	1	rs2987984	14	64834942	A	T	-9.3798	0.0075	FALSE	FALSE	FALSE	1	1	1
MTHFD1_X12575_30	TRUE	1	rs2987982	14	64835356	G	A	-9.5	0.0147	FALSE	FALSE	FALSE	1	1	1
MTHFD1_X12575_30	TRUE	1	rs2987977	14	64838552	C	A	-9.3876	0.0079	FALSE	FALSE	FALSE	1	1	1
MTHFD1_X12575_30	TRUE	1	rs2987974	14	64839399	G	A	-9.5	0.0147	FALSE	FALSE	FALSE	1	1	1
MTHFD1_X12575_30	TRUE	1	rs8007217	14	64840074	C	T	-9.4609	0.0108	FALSE	FALSE	FALSE	1	1	1
MTHFD1_X12575_30	TRUE	1	rs2983746	14	64841696	T	C	-9.4375	0.0081	FALSE	FALSE	FALSE	1	1	1
MTHFD1_X12575_30	TRUE	1	rs2987979	14	64842458	A	C	-9.4219	0.0073	FALSE	FALSE	FALSE	1	1	1
MTHFD1_X12575_30	TRUE	1	rs2983742	14	64844827	C	T	-9.4922	0.0098	FALSE	FALSE	FALSE	1	1	1
MTHFD1_X12575_30	TRUE	1	rs2983741	14	64844997	C	T	-9.5859	0.0213	FALSE	FALSE	FALSE	1	1	1
MTHFD1_X12575_30	TRUE	1	rs2983739	14	64847461	A	G	-9.4297	0.0077	FALSE	FALSE	FALSE	0	0	0
MTHFD1_X12575_30	TRUE	1	rs2983738	14	64847635	T	C	-9.4219	0.0073	FALSE	FALSE	FALSE	0	0	0
MTHFD1_X12575_30	TRUE	1	rs2983736	14	64847965	G	T	-9.4531	0.0092	FALSE	FALSE	FALSE	0	0	0
MTHFD1_X12575_30	TRUE	1	rs10145700	14	64848642	G	A	-9.6822	0.0698	FALSE	FALSE	FALSE	0	0	0
MTHFD1_X12575_30	TRUE	1	rs3020442	14	64849087	C	A	-9.4766	0.0109	FALSE	FALSE	FALSE	0	0	0
MTHFD1_X12575_30	TRUE	1	rs2983733	14	64849415	A	G	-9.5	0.0132	FALSE	FALSE	FALSE	0	0	0
MTHFD1_X12575_30	TRUE	1	rs12100642	14	64850435	G	A	-9.4688	0.0103	FALSE	FALSE	FALSE	1	1	1
MTHFD1_X12575_30	TRUE	1	rs57087457	14	64851847	A	G	-9.5469	0.0152	FALSE	FALSE	FALSE	1	1	1
MTHFD1_X12575_30	TRUE	1	rs8010584	14	64853676	G	A	-9.5234	0.0125	FALSE	FALSE	FALSE	1	1	1
MTHFD1_X12575_30	TRUE	1	rs1076991	14	64855041	C	T	-9.8125	0.1898	FALSE	FALSE	FALSE	1	1	1
MTHFD1_X12575_30	TRUE	1	rs7151163	14	64857096	G	T	-9.7185	0.0748	FALSE	FALSE	FALSE	1	1	1
MTHFD1_X12575_30	TRUE	1	rs12432825	14	64857453	G	A	-9.5659	0.018	FALSE	FALSE	FALSE	1	1	1
MTHFD1_X12575_30	TRUE	1	rs11158538	14	64859191	T	C	-9.8672	0.3256	FALSE	FALSE	FALSE	1	1	1
FUT8_X8244_16	FALSE	5	rs17102601	14	65789571	C	A	62.1617	1	FALSE	FALSE	FALSE	0	0	0
FUT8_X8244_16	FALSE	4	rs899960	14	65789991	C	G	34.2324	1	FALSE	FALSE	FALSE	0	0	0
FUT8_X8244_16	FALSE	1	rs2127870	14	65796846	G	C	99.4052	1	FALSE	FALSE	FALSE	1	0	1
FUT8_X8244_16	FALSE	2	rs72712500	14	65804328	A	G	40.6173	1	FALSE	FALSE	FALSE	1	0	1
FUT8_X8244_16	FALSE	3	rs12436465	14	65806877	T	C	64.6385	1	FALSE	FALSE	FALSE	1	0	1
FUT8_X8244_16	FALSE	7	rs56921348	14	65814262	T	A	23.3903	1	FALSE	FALSE	FALSE	0	0	0
FUT8_X8244_16	FALSE	6	rs946917	14	65817187	A	G	30.4512	1	FALSE	FALSE	FALSE	0	0	0
MAX_X12411_60	TRUE	1	rs45604339	14	65543102	T	C	-17.7132	0.1429	FALSE	FALSE	FALSE	1	1	1
MAX_X12411_60	TRUE	1	rs762810	14	65544367	A	C	-17.7891	0.7918	FALSE	FALSE	TRUE	1	1	1
MAX_X12411_60	TRUE	1	rs7143495	14	65546361	G	A	-17.5591	0.016	FALSE	FALSE	FALSE	1	1	1
MAX_X12411_60	TRUE	2	rs117723658	14	65561970	G	A	-1.9041	0.0059	FALSE	FALSE	FALSE	0	0	0
MAX_X12411_60	TRUE	2	rs143017296	14	65567045	T	G	-2.1722	0.0247	FALSE	FALSE	FALSE	0	0	0
MAX_X12411_60	TRUE	2	rs80185847	14	65568884	A	G	-1.9241	0.013	FALSE	FALSE	FALSE	0	0	0
MAX_X12411_60	TRUE	2	rs117740975	14	65570233	A	G	-1.9571	0.0146	FALSE	FALSE	FALSE	0	0	0
MAX_X12411_60	TRUE	2	rs118121620	14	65570873	C	G	-1.9696	0.0152	FALSE	FALSE	FALSE	0	0	0
MAX_X12411_60	TRUE	2	rs78465571	14	65573112	A	G	-1.7659	0.008	FALSE	FALSE	FALSE	0	0	0
MAX_X12411_60	TRUE	1	rs8009714	14	65573446	T	G	-17.5814	0.0169	FALSE	FALSE	FALSE	1	1	1
MAX_X12411_60	TRUE	2	rs77930482	14	65574580	T	C	-2.1256	0.017	FALSE	FALSE	FALSE	0	0	0
MAX_X12411_60	TRUE	2	rs145632346	14	65577171	T	A	-2.2968	0.0331	FALSE	FALSE	FALSE	0	0	0
MAX_X12411_60	TRUE	2	rs75991142	14	65581154	G	A	-2.3905	0.0482	FALSE	FALSE	FALSE	0	0	0
MAX_X12411_60	TRUE	2	rs117109888	14	65583124	T	C	-2.3524	0.0452	FALSE	FALSE	FALSE	0	0	0
MAX_X12411_60	TRUE	2	rs145734332	14	65583247	T	C	-2.3226	0.0399	FALSE	FALSE	FALSE	0	0	0
MAX_X12411_60	TRUE	2	rs57868339	14	65589387	A	G	-2.4937	0.0764	FALSE	FALSE	FALSE	0	0	0
MAX_X12411_60	TRUE	2	rs140261786	14	65589501	A	G	-2.3375	0.0423	FALSE	FALSE	FALSE	0	0	0
MAX_X12411_60	TRUE	2	rs144632618	14	65591558	G	A	-2.3449	0.0376	FALSE	FALSE	FALSE	0	0	0
MAX_X12411_60	TRUE	2	rs77284716	14	65595198	C	T	-2.3766	0.0431	FALSE	FALSE	FALSE	0	0	0
MAX_X12411_60	TRUE	2	rs77959593	14	65595607	A	G	-2.3697	0.0425	FALSE	FALSE	FALSE	0	0	0
MAX_X12411_60	TRUE	2	rs114635074	14	65596538	T	C	-2.3623	0.0407	FALSE	FALSE	FALSE	0	0	0
MAX_X12411_60	TRUE	2	rs74749077	14	65598185	A	T	-2.4428	0.0572	FALSE	FALSE	FALSE	0	0	0
MAX_X12411_60	TRUE	2	rs140708279	14	65599048	G	C	-2.4703	0.0633	FALSE	FALSE	FALSE	0	0	0
MAX_X12411_60	TRUE	2	rs57515097	14	65601153	T	C	-2.2907	0.0404	FALSE	FALSE	FALSE	0	0	0
MAX_X12411_60	TRUE	2	rs117654713	14	65601575	C	T	-2.3871	0.0471	FALSE	FALSE	FALSE	0	0	0
MAX_X12411_60	TRUE	2	rs80197417	14	65602592	T	G	-2.3821	0.0485	FALSE	FALSE	FALSE	0	0	0
MAX_X12411_60	TRUE	2	rs118012305	14	65602993	A	G	-2.408	0.0564	FALSE	FALSE	FALSE	0	0	0
MAX_X12411_60	TRUE	2	rs74438116	14	65604925	C	T	-2.3921	0.0506	FALSE	FALSE	FALSE	0	0	0
MAX_X12411_60	TRUE	2	rs77798920	14	65606900	A	G	-2.5111	0.0691	FALSE	FALSE	FALSE	0	0	0
MAX_X12411_60	TRUE	2	rs79848276	14	65610207	G	T	-2.2208	0.0236	FALSE	FALSE	FALSE	0	0	0
GALNT16_X8923_94	TRUE	5	rs11621049	14	69746249	A	G	-8.2538	0.0495	FALSE	FALSE	FALSE	1	0	1
GALNT16_X8923_94	TRUE	5	rs4902710	14	69752603	T	C	-8.9231	0.9489	FALSE	FALSE	FALSE	1	0	1
GALNT16_X8923_94	TRUE	1	rs12879377	14	69795199	A	G	10.3008	1	FALSE	TRUE	TRUE	1	1	1
GALNT16_X8923_94	TRUE	2	rs76571673	14	69818891	A	G	10.9474	0.272	FALSE	FALSE	TRUE	1	1	1
GALNT16_X8923_94	TRUE	2	rs75088740	14	69819101	A	G	10.9012	0.1437	FALSE	FALSE	FALSE	1	1	1
GALNT16_X8923_94	TRUE	4	rs36037391	14	69819310	G	A	-12.4219	0.0586	FALSE	FALSE	FALSE	0	0	0
GALNT16_X8923_94	TRUE	2	rs8016546	14	69820414	A	G	10.9181	0.2423	FALSE	FALSE	FALSE	1	1	1
GALNT16_X8923_94	TRUE	2	rs8016589	14	69820568	T	C	10.924	0.2818	FALSE	FALSE	FALSE	1	1	1
GALNT16_X8923_94	TRUE	3	rs117286127	14	69821156	A	C	-11.146	0.7242	FALSE	FALSE	FALSE	0	0	0
GALNT16_X8923_94	TRUE	2	rs76638618	14	69821529	C	T	10.7824	0.0425	FALSE	FALSE	FALSE	1	1	1
GALNT16_X8923_94	TRUE	4	rs12893687	14	69824378	G	A	-12.375	0.0578	FALSE	FALSE	FALSE	0	0	0
GALNT16_X8923_94	TRUE	4	rs12879303	14	69825485	C	A	-12.3229	0.0311	FALSE	FALSE	FALSE	0	0	0
GALNT16_X8923_94	TRUE	4	rs12879627	14	69825622	T	C	-12.375	0.0463	FALSE	FALSE	FALSE	0	0	0
GALNT16_X8923_94	TRUE	4	rs12880219	14	69825763	A	G	-12.3281	0.0324	FALSE	FALSE	FALSE	0	0	0
GALNT16_X8923_94	TRUE	4	rs12232173	14	69826408	G	A	-12.3646	0.0319	FALSE	FALSE	FALSE	0	0	0
GALNT16_X8923_94	TRUE	4	rs11158804	14	69826729	A	G	-12.3438	0.0272	FALSE	FALSE	FALSE	0	0	0
GALNT16_X8923_94	TRUE	4	rs72625682	14	69827062	A	C	-12.3594	0.0307	FALSE	FALSE	FALSE	0	0	0
GALNT16_X8923_94	TRUE	4	rs67081339	14	69827111	A	G	-12.3542	0.0295	FALSE	FALSE	FALSE	0	0	0
GALNT16_X8923_94	TRUE	4	rs36027932	14	69828155	A	G	-12.3542	0.0301	FALSE	FALSE	FALSE	0	0	0
GALNT16_X8923_94	TRUE	4	rs34230540	14	69829922	A	T	-12.3073	0.0229	FALSE	FALSE	FALSE	0	0	0
GALNT16_X8923_94	TRUE	4	rs35724400	14	69830183	T	C	-12.3438	0.0298	FALSE	FALSE	FALSE	0	0	0
GALNT16_X8923_94	TRUE	4	rs61980352	14	69830491	C	T	-12.276	0.0167	FALSE	FALSE	FALSE	0	0	0
GALNT16_X8923_94	TRUE	4	rs7144886	14	69831037	G	A	-12.3298	0.0287	FALSE	FALSE	FALSE	0	0	0
GALNT16_X8923_94	TRUE	4	rs7145781	14	69831447	A	C	-12.3594	0.0337	FALSE	FALSE	FALSE	0	0	0
GALNT16_X8923_94	TRUE	4	rs61980353	14	69831578	G	A	-12.3646	0.0356	FALSE	FALSE	FALSE	0	0	0
GALNT16_X8923_94	TRUE	4	rs61980354	14	69832307	C	T	-12.1623	0.0166	FALSE	FALSE	FALSE	0	0	0
GALNT16_X8923_94	TRUE	4	rs12589991	14	69832664	A	G	-12.2865	0.0189	FALSE	FALSE	FALSE	0	0	0
GALNT16_X8923_94	TRUE	4	rs71423357	14	69838033	A	C	-12.2448	0.0122	FALSE	FALSE	FALSE	0	0	0
GALNT16_X8923_94	TRUE	4	rs34516562	14	69844883	G	T	-12.3177	0.0326	FALSE	FALSE	FALSE	0	0	0
GALNT16_X8923_94	TRUE	3	rs117457890	14	69850621	C	T	-10.9109	0.0631	FALSE	FALSE	FALSE	0	0	0
GALNT16_X8923_94	TRUE	4	rs61982360	14	69852323	A	C	-12.3542	0.0468	FALSE	FALSE	FALSE	0	0	0
GALNT16_X8923_94	TRUE	4	rs34864264	14	69855904	T	C	-12.3385	0.0395	FALSE	FALSE	FALSE	0	0	0
GALNT16_X8923_94	TRUE	4	rs12884978	14	69870800	A	G	-12.25	0.0176	FALSE	FALSE	FALSE	0	0	0
GALNT16_X8923_94	TRUE	4	rs17106973	14	69873017	G	A	-12.2396	0.0163	FALSE	FALSE	FALSE	0	0	0
GALNT16_X8923_94	TRUE	4	rs35515794	14	69881640	G	T	-12.2396	0.0172	FALSE	FALSE	FALSE	0	0	0
GALNT16_X8923_94	TRUE	4	rs35695471	14	69885878	T	C	-12.2435	0.0166	FALSE	FALSE	FALSE	0	0	0
GALNT16_X8923_94	TRUE	4	rs12896978	14	69886509	T	C	-12.2292	0.0159	FALSE	FALSE	FALSE	0	0	0
GALNT16_X8923_94	TRUE	4	rs12883441	14	69887867	T	G	-12.2292	0.0159	FALSE	FALSE	FALSE	0	0	0
GALNT16_X8923_94	TRUE	4	rs61982397	14	69888336	T	C	-12.2292	0.0159	FALSE	FALSE	FALSE	0	0	0
GALNT16_X8923_94	TRUE	4	rs61982398	14	69892945	C	T	-12.2344	0.0156	FALSE	FALSE	FALSE	0	0	0
GALNT16_X8923_94	TRUE	4	rs34953569	14	69895173	G	A	-12.2292	0.015	FALSE	FALSE	FALSE	0	0	0
GALNT16_X8923_94	TRUE	4	rs34625331	14	69897442	A	T	-12.25	0.0176	FALSE	FALSE	FALSE	0	0	0
GALNT16_X8923_94	TRUE	3	rs143507937	14	69904400	A	G	-11.0423	0.2103	FALSE	FALSE	FALSE	0	0	0
GALNT16_X8923_94	TRUE	4	rs61982401	14	69905136	A	G	-12.224	0.0145	FALSE	FALSE	FALSE	0	0	0
GALNT16_X8923_94	TRUE	4	rs34621266	14	69910628	T	C	-12.2344	0.016	FALSE	FALSE	FALSE	0	0	0
GALNT16_X8923_94	TRUE	4	rs34433939	14	69914491	T	G	-12.2135	0.0134	FALSE	FALSE	FALSE	0	0	0
GALNT16_X8923_94	TRUE	4	rs3784141	14	69919236	A	G	-12.2656	0.0175	FALSE	FALSE	FALSE	0	0	0
GALNT16_X8923_94	TRUE	4	rs61982422	14	69940300	A	C	-12.1771	0.0124	FALSE	FALSE	FALSE	0	0	0
GALNT16_X8923_94	TRUE	4	rs34218656	14	69942701	A	G	-12.1875	0.0129	FALSE	FALSE	FALSE	0	0	0
SMOC1_X13118_5	TRUE	8	rs55686787	14	70297982	T	C	3.8941	0.2474	FALSE	FALSE	FALSE	0	0	0
SMOC1_X13118_5	TRUE	8	rs11844452	14	70300012	A	G	3.8529	0.2456	FALSE	FALSE	FALSE	0	0	0
SMOC1_X13118_5	TRUE	8	rs11844404	14	70300048	T	C	3.8412	0.1508	FALSE	FALSE	FALSE	0	0	0
SMOC1_X13118_5	TRUE	8	rs11622447	14	70301458	G	A	3.9244	0.0785	FALSE	FALSE	FALSE	0	0	0
SMOC1_X13118_5	TRUE	8	rs67364517	14	70303166	C	T	3.7941	0.1173	FALSE	FALSE	FALSE	0	0	0
SMOC1_X13118_5	TRUE	8	rs61646517	14	70305038	C	T	3.8235	0.1025	FALSE	FALSE	FALSE	0	0	0
SMOC1_X13118_5	TRUE	8	rs10149496	14	70309775	C	T	3.9153	0.0165	FALSE	FALSE	FALSE	0	0	0
SMOC1_X13118_5	TRUE	9	rs77725009	14	70326421	A	G	-4.6872	0.564	FALSE	FALSE	FALSE	1	0	1
SMOC1_X13118_5	TRUE	6	rs4899316	14	70330099	G	C	-10.0762	0.0464	FALSE	FALSE	FALSE	1	0	1
SMOC1_X13118_5	TRUE	6	rs11158818	14	70331657	T	G	-10.0429	0.1429	FALSE	FALSE	FALSE	1	0	1
SMOC1_X13118_5	TRUE	6	rs1958076	14	70334126	A	C	-10.0431	0.1839	FALSE	FALSE	FALSE	1	0	1
SMOC1_X13118_5	TRUE	6	rs10162497	14	70334308	G	A	-10.0286	0.1512	FALSE	FALSE	FALSE	1	0	1
SMOC1_X13118_5	TRUE	6	rs10145416	14	70338081	T	C	-10.0622	0.1148	FALSE	FALSE	FALSE	1	0	1
SMOC1_X13118_5	TRUE	6	rs2332172	14	70338918	T	G	-10.1148	0.0412	FALSE	FALSE	FALSE	1	0	1
SMOC1_X13118_5	TRUE	6	rs2332173	14	70342830	T	C	-10.1196	0.1887	FALSE	FALSE	FALSE	1	0	1
SMOC1_X13118_5	TRUE	6	rs2332174	14	70342974	G	A	-10.2095	0.0855	FALSE	FALSE	FALSE	1	0	1
SMOC1_X13118_5	TRUE	4	rs80309913	14	70348033	T	G	13.3391	0.6766	FALSE	FALSE	FALSE	0	0	0
SMOC1_X13118_5	TRUE	4	rs142165544	14	70352309	G	A	13.2174	0.3126	FALSE	FALSE	FALSE	0	0	0
SMOC1_X13118_5	TRUE	9	rs78671084	14	70353748	T	C	-4.465	0.3999	FALSE	FALSE	FALSE	0	0	0
SMOC1_X13118_5	TRUE	1	rs1958078	14	70354858	A	C	-22.9012	1	FALSE	FALSE	FALSE	1	0	1
SMOC1_X13118_5	TRUE	3	rs7155412	14	70397477	A	G	14.5269	1	FALSE	FALSE	FALSE	1	0	1
SMOC1_X13118_5	TRUE	7	rs78630756	14	70415797	G	C	-9.5736	0.08	FALSE	FALSE	FALSE	1	0	1
SMOC1_X13118_5	TRUE	7	rs76321997	14	70417944	T	C	-9.6203	0.0778	FALSE	FALSE	FALSE	1	0	1
SMOC1_X13118_5	TRUE	7	rs73289088	14	70429125	T	C	-9.8302	0.4668	FALSE	FALSE	FALSE	0	0	0
SMOC1_X13118_5	TRUE	7	rs79957029	14	70430920	G	T	-9.6943	0.1282	FALSE	FALSE	FALSE	1	0	1
SMOC1_X13118_5	TRUE	7	rs78381647	14	70439403	A	G	-9.5909	0.061	FALSE	FALSE	FALSE	1	0	1
SMOC1_X13118_5	TRUE	7	rs79055491	14	70441388	A	G	-9.5925	0.0661	FALSE	FALSE	FALSE	1	0	1
SMOC1_X13118_5	TRUE	7	rs114607201	14	70441404	C	T	-9.6415	0.1045	FALSE	FALSE	FALSE	1	0	1
SMOC1_X13118_5	TRUE	2	rs61977392	14	70449448	T	C	-22.125	0.9604	FALSE	FALSE	FALSE	0	0	0
SMOC1_X13118_5	TRUE	10	rs146450940	14	70472558	A	G	-4.9605	0.1663	FALSE	FALSE	FALSE	0	0	0
SMOC1_X13118_5	TRUE	10	rs116627091	14	70483865	T	C	-4.7976	0.1028	FALSE	FALSE	FALSE	0	0	0
SMOC1_X13118_5	TRUE	5	rs8019103	14	70485804	T	C	10.9398	0.9361	FALSE	FALSE	FALSE	1	0	1
SMOC1_X13118_5	TRUE	5	rs8008125	14	70487291	A	G	10.5865	0.0265	FALSE	FALSE	FALSE	1	1	1
SMOC1_X13118_5	TRUE	10	rs11540035	14	70497381	A	C	-5.1364	0.7255	FALSE	FALSE	FALSE	0	0	0
ALDH6A1_X19136_22	TRUE	1	rs72723749	14	74346191	C	G	-10.4095	0.08	FALSE	FALSE	FALSE	0	0	0
ALDH6A1_X19136_22	TRUE	1	rs190138735	14	74379073	A	G	-10.5325	0.2521	FALSE	FALSE	FALSE	0	0	0
ALDH6A1_X19136_22	TRUE	2	rs4903171	14	74475142	G	A	9.1828	0.0305	FALSE	FALSE	FALSE	1	0	1
ALDH6A1_X19136_22	TRUE	2	rs12886808	14	74477206	A	G	9.0682	0.0126	FALSE	FALSE	FALSE	1	0	1
ALDH6A1_X19136_22	TRUE	2	rs57733852	14	74484111	C	T	8.9943	0.0077	FALSE	FALSE	FALSE	1	0	1
ALDH6A1_X19136_22	TRUE	1	rs140958854	14	74484153	C	G	-10.4374	0.1056	FALSE	FALSE	FALSE	0	0	0
ALDH6A1_X19136_22	TRUE	1	rs72723802	14	74485364	A	G	-10.4509	0.1365	FALSE	FALSE	FALSE	0	0	0
ALDH6A1_X19136_22	TRUE	1	rs150516062	14	74485874	A	G	-10.4818	0.1641	FALSE	FALSE	FALSE	0	0	0
ALDH6A1_X19136_22	TRUE	2	rs35052753	14	74488992	G	T	9	0.008	FALSE	FALSE	FALSE	1	0	1
ALDH6A1_X19136_22	TRUE	2	rs111814267	14	74493013	G	T	9.0795	0.0137	FALSE	FALSE	FALSE	1	0	1
ALDH6A1_X19136_22	TRUE	2	rs11159059	14	74502495	A	C	9.0503	0.013	FALSE	FALSE	FALSE	1	0	1
ALDH6A1_X19136_22	TRUE	2	rs11159060	14	74503859	T	G	9.0335	0.0115	FALSE	FALSE	FALSE	1	0	1
ALDH6A1_X19136_22	TRUE	2	rs68031725	14	74505692	A	C	9.0447	0.0125	FALSE	FALSE	FALSE	1	0	1
ALDH6A1_X19136_22	TRUE	2	rs12883970	14	74507985	A	G	9.0447	0.0125	FALSE	FALSE	FALSE	1	0	1
ALDH6A1_X19136_22	TRUE	2	rs66781959	14	74510612	A	G	9.0391	0.012	FALSE	FALSE	FALSE	1	0	1
ALDH6A1_X19136_22	TRUE	2	rs35113650	14	74511124	G	C	9.0279	0.0111	FALSE	FALSE	FALSE	1	0	1
ALDH6A1_X19136_22	TRUE	2	rs4903173	14	74512074	A	G	9.0225	0.0105	FALSE	FALSE	FALSE	1	0	1
ALDH6A1_X19136_22	TRUE	2	rs34926712	14	74512389	A	T	9.0447	0.0125	FALSE	FALSE	FALSE	1	0	1
ALDH6A1_X19136_22	TRUE	2	rs68078235	14	74513640	A	G	9.0447	0.0125	FALSE	FALSE	FALSE	1	0	1
ALDH6A1_X19136_22	TRUE	2	rs12888554	14	74514388	T	C	9.0559	0.0136	FALSE	FALSE	FALSE	1	0	1
ALDH6A1_X19136_22	TRUE	2	rs34076068	14	74516497	A	G	9.0335	0.0115	FALSE	FALSE	FALSE	1	0	1
ALDH6A1_X19136_22	TRUE	2	rs35733055	14	74517377	T	C	9.0335	0.0115	FALSE	FALSE	FALSE	1	0	1
ALDH6A1_X19136_22	TRUE	2	rs77168715	14	74519976	T	C	9.0843	0.0169	FALSE	FALSE	FALSE	1	0	1
ALDH6A1_X19136_22	TRUE	2	rs12897774	14	74521144	T	C	9.0955	0.0183	FALSE	FALSE	FALSE	1	0	1
ALDH6A1_X19136_22	TRUE	2	rs4903174	14	74521450	A	G	9.0955	0.0183	FALSE	FALSE	FALSE	1	0	1
ALDH6A1_X19136_22	TRUE	2	rs35518888	14	74521979	A	G	9.0955	0.0183	FALSE	FALSE	FALSE	1	0	1
ALDH6A1_X19136_22	TRUE	2	rs35227177	14	74524193	C	G	9.1067	0.02	FALSE	FALSE	FALSE	1	0	1
ALDH6A1_X19136_22	TRUE	2	rs1536	14	74524529	G	A	9.1011	0.0192	FALSE	FALSE	FALSE	1	0	1
ALDH6A1_X19136_22	TRUE	2	rs1135886	14	74526912	A	G	9.0955	0.0183	FALSE	FALSE	FALSE	1	0	1
ALDH6A1_X19136_22	TRUE	2	rs3742805	14	74532531	A	G	9.067	0.0134	FALSE	FALSE	FALSE	1	0	1
ALDH6A1_X19136_22	TRUE	2	rs1125606	14	74533820	C	G	9.118	0.0218	FALSE	FALSE	FALSE	1	0	1
ALDH6A1_X19136_22	TRUE	2	rs12884055	14	74538381	G	A	9.0899	0.0171	FALSE	FALSE	FALSE	1	0	1
ALDH6A1_X19136_22	TRUE	2	rs35312317	14	74539755	C	G	9.0843	0.0163	FALSE	FALSE	FALSE	1	0	1
ALDH6A1_X19136_22	TRUE	2	rs34663760	14	74540496	A	C	9.0843	0.0163	FALSE	FALSE	FALSE	1	0	1
ALDH6A1_X19136_22	TRUE	2	rs71429035	14	74541014	A	G	9.0843	0.0163	FALSE	FALSE	FALSE	1	0	1
ALDH6A1_X19136_22	TRUE	2	rs765719	14	74541484	C	A	9.0787	0.0157	FALSE	FALSE	FALSE	1	0	1
ALDH6A1_X19136_22	TRUE	2	rs75217841	14	74545918	A	G	9.073	0.015	FALSE	FALSE	FALSE	1	0	1
ALDH6A1_X19136_22	TRUE	2	rs12232131	14	74550381	T	A	9.0506	0.0127	FALSE	FALSE	FALSE	1	0	1
ALDH6A1_X19136_22	TRUE	2	rs4899493	14	74551373	G	C	9.0618	0.0138	FALSE	FALSE	FALSE	1	0	1
ALDH6A1_X19136_22	TRUE	2	rs12232167	14	74552589	G	A	9.073	0.015	FALSE	FALSE	FALSE	1	0	1
ALDH6A1_X19136_22	TRUE	2	rs12889747	14	74553714	C	A	9.0674	0.0144	FALSE	FALSE	FALSE	1	0	1
ALDH6A1_X19136_22	TRUE	2	rs72725943	14	74554677	C	A	9.073	0.015	FALSE	FALSE	FALSE	1	0	1
ALDH6A1_X19136_22	TRUE	2	rs71429036	14	74557472	T	G	9.0674	0.0144	FALSE	FALSE	FALSE	1	0	1
ALDH6A1_X19136_22	TRUE	2	rs68123811	14	74559588	T	C	9.0674	0.0144	FALSE	FALSE	FALSE	1	0	1
ALDH6A1_X19136_22	TRUE	2	rs72725948	14	74563289	A	G	9.0562	0.0132	FALSE	FALSE	FALSE	1	0	1
ALDH6A1_X19136_22	TRUE	1	rs138057982	14	74564207	G	A	-10.4557	0.131	FALSE	FALSE	FALSE	0	0	0
ALDH6A1_X19136_22	TRUE	2	rs71429038	14	74568223	A	G	9.0843	0.0163	FALSE	FALSE	FALSE	1	0	1
ALDH6A1_X19136_22	TRUE	2	rs4903184	14	74569593	G	A	9.0562	0.0132	FALSE	FALSE	FALSE	1	0	1
ALDH6A1_X19136_22	TRUE	2	rs71429039	14	74570261	A	G	9.0618	0.0138	FALSE	FALSE	FALSE	1	0	1
ALDH6A1_X19136_22	TRUE	2	rs17182783	14	74571874	A	G	9.0618	0.0138	FALSE	FALSE	FALSE	1	0	1
ALDH6A1_X19136_22	TRUE	2	rs67575381	14	74575052	T	A	9.0618	0.0138	FALSE	FALSE	FALSE	1	0	1
ALDH6A1_X19136_22	TRUE	2	rs72725959	14	74576048	G	A	9.0562	0.0132	FALSE	FALSE	FALSE	1	0	1
ALDH6A1_X19136_22	TRUE	2	rs4365231	14	74578111	A	C	9.0782	0.0156	FALSE	FALSE	FALSE	1	0	1
ALDH6A1_X19136_22	TRUE	2	rs4303422	14	74578117	C	G	9.0618	0.0138	FALSE	FALSE	FALSE	1	0	1
ALDH6A1_X19136_22	TRUE	2	rs4903185	14	74578641	C	T	9.0618	0.0138	FALSE	FALSE	FALSE	1	0	1
ALDH6A1_X19136_22	TRUE	2	rs17782387	14	74584823	A	G	9.0618	0.0138	FALSE	FALSE	FALSE	1	0	1
ALDH6A1_X19136_22	TRUE	2	rs35045018	14	74585102	A	G	9.0562	0.0132	FALSE	FALSE	FALSE	1	0	1
ALDH6A1_X19136_22	TRUE	2	rs12883837	14	74587315	A	G	9.0449	0.0122	FALSE	FALSE	FALSE	1	0	1
ALDH6A1_X19136_22	TRUE	2	rs12883978	14	74587390	T	G	8.9888	0.0081	FALSE	FALSE	FALSE	1	0	1
ALDH6A1_X19136_22	TRUE	2	rs35846579	14	74594979	G	C	9.0337	0.0112	FALSE	FALSE	FALSE	1	0	1
ALDH6A1_X19136_22	TRUE	2	rs12232124	14	74597139	T	C	9.0449	0.0122	FALSE	FALSE	FALSE	1	0	1
ALDH6A1_X19136_22	TRUE	2	rs12883476	14	74610098	G	C	9.0393	0.0116	FALSE	FALSE	FALSE	1	0	1
ALDH6A1_X19136_22	TRUE	2	rs12883516	14	74610227	G	A	9.0337	0.0112	FALSE	FALSE	FALSE	1	0	1
ALDH6A1_X19136_22	TRUE	2	rs766310	14	74612974	C	A	9.0281	0.0107	FALSE	FALSE	FALSE	1	0	1
ALDH6A1_X19136_22	TRUE	2	rs17182818	14	74615330	G	T	9.0337	0.0112	FALSE	FALSE	FALSE	1	0	1
ALDH6A1_X19136_22	TRUE	2	rs17182825	14	74617630	C	G	9.0169	0.0099	FALSE	FALSE	FALSE	1	0	1
ALDH6A1_X19136_22	TRUE	2	rs4899498	14	74622291	C	T	9.0393	0.0117	FALSE	FALSE	FALSE	1	0	1
ALDH6A1_X19136_22	TRUE	2	rs71429042	14	74625274	T	C	9.0393	0.0119	FALSE	FALSE	FALSE	1	0	1
ALDH6A1_X19136_22	TRUE	2	rs2024246	14	74625576	T	C	9.0393	0.0119	FALSE	FALSE	FALSE	1	0	1
ALDH6A1_X19136_22	TRUE	2	rs35425322	14	74626773	G	C	9.0393	0.0119	FALSE	FALSE	FALSE	1	0	1
ALDH6A1_X19136_22	TRUE	2	rs34231182	14	74626964	A	G	9.0281	0.011	FALSE	FALSE	FALSE	1	0	1
ALDH6A1_X19136_22	TRUE	2	rs2024245	14	74627335	T	C	9.0169	0.0101	FALSE	FALSE	FALSE	1	0	1
ALDH6A1_X19136_22	TRUE	2	rs35931400	14	74627684	G	C	9.0225	0.0106	FALSE	FALSE	FALSE	1	0	1
ALDH6A1_X19136_22	TRUE	2	rs33983199	14	74627713	T	A	9.0281	0.011	FALSE	FALSE	FALSE	1	0	1
ALDH6A1_X19136_22	TRUE	2	rs2358627	14	74631489	G	A	9.0225	0.0106	FALSE	FALSE	FALSE	1	0	1
ALDH6A1_X19136_22	TRUE	2	rs4903198	14	74632147	T	G	8.9778	0.0074	FALSE	FALSE	FALSE	1	0	1
ALDH6A1_X19136_22	TRUE	2	rs10483858	14	74636778	A	G	8.9777	0.0078	FALSE	FALSE	FALSE	1	0	1
ALDH6A1_X19136_22	TRUE	1	rs75981372	14	74639612	G	C	-10.3804	0.0809	FALSE	FALSE	FALSE	0	0	0
ALDH6A1_X19136_22	TRUE	2	rs34379626	14	74640972	G	A	9.0112	0.0098	FALSE	FALSE	FALSE	1	0	1
ALDH6A1_X19136_22	TRUE	2	rs34026405	14	74643733	T	C	9.0337	0.0116	FALSE	FALSE	FALSE	1	0	1
ALDH6A1_X19136_22	TRUE	2	rs1005889	14	74650360	T	C	9.0449	0.0125	FALSE	FALSE	FALSE	1	0	1
ALDH6A1_X19136_22	TRUE	1	rs149443840	14	74652909	T	C	-10.3032	0.0382	FALSE	FALSE	FALSE	0	0	0
ALDH6A1_X19136_22	TRUE	2	rs12895268	14	74658029	T	C	9.0281	0.0109	FALSE	FALSE	FALSE	1	0	1
ALDH6A1_X19136_22	TRUE	2	rs12896058	14	74658493	T	C	9.073	0.0151	FALSE	FALSE	FALSE	1	0	1
ALDH6A1_X19136_22	TRUE	2	rs4899501	14	74660320	G	T	9.0449	0.0123	FALSE	FALSE	FALSE	1	0	1
ALDH6A1_X19136_22	TRUE	2	rs4903205	14	74669910	T	C	8.9832	0.008	FALSE	FALSE	FALSE	1	0	1
ALDH6A1_X19136_22	TRUE	2	rs35552055	14	74670788	T	G	8.0061	0.0091	FALSE	FALSE	FALSE	0	0	0
ENTPD5_X4437_56	FALSE	4	rs35085937	14	74018263	G	A	0.2708	1	FALSE	FALSE	FALSE	0	0	0
ENTPD5_X4437_56	FALSE	6	rs17093880	14	74237117	G	A	-5.2994	1	FALSE	FALSE	FALSE	0	0	0
ENTPD5_X4437_56	FALSE	9	rs2068774	14	74300645	A	C	-25.6744	0.0127	FALSE	FALSE	FALSE	1	1	1
ENTPD5_X4437_56	FALSE	8	rs9944160	14	74306123	A	G	19.5	0.065	FALSE	FALSE	FALSE	0	0	0
ENTPD5_X4437_56	FALSE	3	rs117292950	14	74306527	T	C	-41.2536	1	FALSE	FALSE	FALSE	0	0	0
ENTPD5_X4437_56	FALSE	8	rs4903151	14	74314373	G	C	19.9899	0.0498	FALSE	FALSE	FALSE	1	0	1
ENTPD5_X4437_56	FALSE	8	rs8020523	14	74318786	C	G	19.9648	0.0351	FALSE	FALSE	FALSE	1	0	1
ENTPD5_X4437_56	FALSE	8	rs12590001	14	74368920	T	C	19.89	0.1206	FALSE	FALSE	FALSE	1	0	1
ENTPD5_X4437_56	FALSE	8	rs11159045	14	74378984	C	T	19.9548	0.0396	FALSE	FALSE	FALSE	1	0	1
ENTPD5_X4437_56	FALSE	1	rs59892091	14	74417609	C	T	-44.9538	0.9995	FALSE	FALSE	FALSE	1	1	1
ENTPD5_X4437_56	FALSE	8	rs2079632	14	74421212	C	G	20.1106	0.3375	FALSE	FALSE	FALSE	0	0	0
ENTPD5_X4437_56	FALSE	8	rs7141392	14	74428286	A	G	20.0704	0.1992	FALSE	FALSE	FALSE	0	0	0
ENTPD5_X4437_56	FALSE	8	rs4903163	14	74451171	T	C	20.0251	0.1058	FALSE	FALSE	FALSE	0	0	0
ENTPD5_X4437_56	FALSE	9	rs10151810	14	74475796	C	T	-28.125	0.0993	FALSE	FALSE	FALSE	1	1	1
ENTPD5_X4437_56	FALSE	9	rs11159057	14	74477314	T	A	-28.1172	0.0897	FALSE	FALSE	FALSE	1	1	1
ENTPD5_X4437_56	FALSE	9	rs59334504	14	74496320	G	A	-28.125	0.0223	FALSE	FALSE	FALSE	1	1	1
ENTPD5_X4437_56	FALSE	9	rs7148058	14	74501780	G	A	-27.7812	0.027	FALSE	FALSE	FALSE	0	1	1
ENTPD5_X4437_56	FALSE	9	rs11846445	14	74501993	C	A	-27.7422	0.0169	FALSE	FALSE	FALSE	0	1	1
ENTPD5_X4437_56	FALSE	9	rs7150923	14	74505748	T	C	-27.7422	0.0157	FALSE	FALSE	FALSE	0	1	1
ENTPD5_X4437_56	FALSE	9	rs12893367	14	74506445	T	C	-27.875	0.076	FALSE	FALSE	FALSE	1	1	1
ENTPD5_X4437_56	FALSE	9	rs6574158	14	74512698	C	T	-27.8125	0.0351	FALSE	FALSE	FALSE	1	1	1
ENTPD5_X4437_56	FALSE	9	rs3784038	14	74514674	T	A	-27.75	0.0173	FALSE	FALSE	FALSE	0	1	1
ENTPD5_X4437_56	FALSE	9	rs7140415	14	74528853	T	A	-27.5781	0.0063	FALSE	FALSE	FALSE	0	1	1
ENTPD5_X4437_56	FALSE	9	rs36030304	14	74529500	C	T	-27.5781	0.0067	FALSE	FALSE	FALSE	0	1	1
ENTPD5_X4437_56	FALSE	9	rs9652369	14	74529660	G	T	-27.6641	0.0158	FALSE	FALSE	FALSE	1	1	1
ENTPD5_X4437_56	FALSE	9	rs9652371	14	74530030	C	T	-27.5859	0.0074	FALSE	FALSE	FALSE	0	1	1
ENTPD5_X4437_56	FALSE	9	rs10129682	14	74530426	G	A	-27.5781	0.0067	FALSE	FALSE	FALSE	0	1	1
ENTPD5_X4437_56	FALSE	9	rs5025652	14	74540536	G	A	-27.6641	0.0088	FALSE	FALSE	FALSE	1	1	1
ENTPD5_X4437_56	FALSE	9	rs1984511	14	74551249	C	T	-27.6328	0.0066	FALSE	FALSE	FALSE	1	1	1
ENTPD5_X4437_56	FALSE	9	rs7146708	14	74561040	A	G	-27.6328	0.0066	FALSE	FALSE	FALSE	1	1	1
ENTPD5_X4437_56	FALSE	9	rs7160336	14	74572360	G	A	-27.625	0.0067	FALSE	FALSE	FALSE	1	1	1
ENTPD5_X4437_56	FALSE	9	rs2300191	14	74581521	A	G	-27.6406	0.0081	FALSE	FALSE	FALSE	1	1	1
ENTPD5_X4437_56	FALSE	9	rs4903186	14	74582707	A	G	-27.6172	0.0061	FALSE	FALSE	FALSE	1	1	1
ENTPD5_X4437_56	FALSE	9	rs10143717	14	74587079	T	C	-27.6406	0.0081	FALSE	FALSE	FALSE	1	1	1
ENTPD5_X4437_56	FALSE	9	rs36076658	14	74588554	G	A	-27.6406	0.0081	FALSE	FALSE	FALSE	1	1	1
ENTPD5_X4437_56	FALSE	9	rs7144191	14	74592218	A	C	-27.625	0.0068	FALSE	FALSE	FALSE	1	1	1
ENTPD5_X4437_56	FALSE	9	rs8020019	14	74594503	C	T	-27.6406	0.0081	FALSE	FALSE	FALSE	1	1	1
ENTPD5_X4437_56	FALSE	9	rs11159063	14	74614566	T	C	-27.6406	0.0156	FALSE	FALSE	FALSE	1	1	1
ENTPD5_X4437_56	FALSE	7	rs139280577	14	74615261	G	A	-13.0925	0.9999	FALSE	FALSE	FALSE	0	0	0
ENTPD5_X4437_56	FALSE	9	rs12888069	14	74623691	A	G	-27.6562	0.0164	FALSE	FALSE	FALSE	1	1	1
ENTPD5_X4437_56	FALSE	9	rs8004425	14	74625009	T	G	-27.6641	0.0173	FALSE	FALSE	FALSE	1	1	1
ENTPD5_X4437_56	FALSE	9	rs8004050	14	74625479	C	T	-27.6875	0.0242	FALSE	FALSE	FALSE	1	1	1
ENTPD5_X4437_56	FALSE	9	rs34836016	14	74626758	A	G	-27.5859	0.0075	FALSE	FALSE	FALSE	1	1	1
ENTPD5_X4437_56	FALSE	9	rs7143406	14	74629165	A	G	-27.5781	0.0069	FALSE	FALSE	FALSE	1	1	1
ENTPD5_X4437_56	FALSE	9	rs11625400	14	74630956	T	C	-27.5703	0.0063	FALSE	FALSE	FALSE	1	1	1
ENTPD5_X4437_56	FALSE	9	rs12882888	14	74631367	C	G	-27.6406	0.0133	FALSE	FALSE	FALSE	1	1	1
ENTPD5_X4437_56	FALSE	9	rs1978262	14	74639968	G	T	-27.625	0.0146	FALSE	FALSE	FALSE	0	1	1
ENTPD5_X4437_56	FALSE	9	rs10150366	14	74642289	A	G	-27.7578	0.0784	FALSE	FALSE	FALSE	1	1	1
ENTPD5_X4437_56	FALSE	9	rs1966402	14	74646077	T	G	-27.6406	0.0198	FALSE	FALSE	FALSE	0	1	1
ENTPD5_X4437_56	FALSE	9	rs10140966	14	74646922	A	T	-27.7344	0.0589	FALSE	FALSE	FALSE	1	1	1
ENTPD5_X4437_56	FALSE	9	rs11624656	14	74649362	T	G	-27.7344	0.0586	FALSE	FALSE	FALSE	1	1	1
ENTPD5_X4437_56	FALSE	9	rs12434078	14	74651114	A	G	-27.6172	0.015	FALSE	FALSE	FALSE	0	1	1
ENTPD5_X4437_56	FALSE	5	rs139569341	14	74654252	C	T	-27.2883	0.9999	FALSE	FALSE	FALSE	1	1	1
ENTPD5_X4437_56	FALSE	9	rs8003543	14	74655274	C	T	-27.7344	0.0584	FALSE	FALSE	FALSE	1	1	1
ENTPD5_X4437_56	FALSE	9	rs17098083	14	74655658	C	T	-27.5859	0.0119	FALSE	FALSE	FALSE	0	1	1
ENTPD5_X4437_56	FALSE	2	rs72728157	14	74688062	A	C	-2.6679	0.9882	FALSE	FALSE	FALSE	0	0	0
FLRT2_X13122_19	TRUE	1	rs11851240	14	85791893	C	A	-15.9638	0.0154	FALSE	FALSE	FALSE	0	0	0
FLRT2_X13122_19	TRUE	1	rs11851274	14	85791952	T	C	-15.9203	0.0096	FALSE	FALSE	FALSE	0	0	0
FLRT2_X13122_19	TRUE	1	rs11848241	14	85791997	C	T	-15.9565	0.014	FALSE	FALSE	FALSE	0	0	0
FLRT2_X13122_19	TRUE	1	rs34128774	14	85792401	T	C	-15.9638	0.0159	FALSE	FALSE	FALSE	0	0	0
FLRT2_X13122_19	TRUE	1	rs7145890	14	85793114	A	G	-15.9638	0.0154	FALSE	FALSE	FALSE	0	0	0
FLRT2_X13122_19	TRUE	1	rs12884174	14	85793612	A	G	-15.942	0.0106	FALSE	FALSE	FALSE	0	0	0
FLRT2_X13122_19	TRUE	1	rs12889354	14	85794251	C	G	-15.9855	0.0221	FALSE	FALSE	FALSE	0	0	0
FLRT2_X13122_19	TRUE	1	rs17201923	14	85796564	G	A	-15.942	0.0132	FALSE	FALSE	FALSE	0	0	0
FLRT2_X13122_19	TRUE	1	rs17796765	14	85805095	C	G	-15.9203	0.0103	FALSE	FALSE	FALSE	0	0	0
FLRT2_X13122_19	TRUE	1	rs12882459	14	85805244	G	T	-15.942	0.0173	FALSE	FALSE	FALSE	0	0	0
FLRT2_X13122_19	TRUE	1	rs12882320	14	85805956	T	A	-15.9348	0.013	FALSE	FALSE	FALSE	0	0	0
FLRT2_X13122_19	TRUE	1	rs17796777	14	85806774	C	A	-15.9638	0.0193	FALSE	FALSE	FALSE	0	0	0
FLRT2_X13122_19	TRUE	1	rs17201951	14	85807414	C	T	-15.971	0.0226	FALSE	FALSE	FALSE	0	0	0
FLRT2_X13122_19	TRUE	1	rs12898075	14	85808118	G	A	-15.9783	0.0234	FALSE	FALSE	FALSE	0	0	0
FLRT2_X13122_19	TRUE	1	rs12879348	14	85808181	C	T	-15.9783	0.0234	FALSE	FALSE	FALSE	0	0	0
FLRT2_X13122_19	TRUE	1	rs12879872	14	85808512	A	T	-15.971	0.0213	FALSE	FALSE	FALSE	0	0	0
FLRT2_X13122_19	TRUE	1	rs35035461	14	85808654	T	G	-15.942	0.0128	FALSE	FALSE	FALSE	0	0	0
FLRT2_X13122_19	TRUE	1	rs11626465	14	85809499	G	A	-15.971	0.0213	FALSE	FALSE	FALSE	0	0	0
FLRT2_X13122_19	TRUE	1	rs10498586	14	85809613	A	G	-15.9565	0.0174	FALSE	FALSE	FALSE	0	0	0
FLRT2_X13122_19	TRUE	1	rs11626509	14	85809639	G	A	-15.9565	0.017	FALSE	FALSE	FALSE	0	0	0
FLRT2_X13122_19	TRUE	1	rs35986851	14	85809806	A	G	-15.971	0.0217	FALSE	FALSE	FALSE	0	0	0
FLRT2_X13122_19	TRUE	1	rs36101989	14	85809829	T	G	-15.9493	0.0147	FALSE	FALSE	FALSE	0	0	0
FLRT2_X13122_19	TRUE	1	rs17796783	14	85809911	C	T	-15.9855	0.0264	FALSE	FALSE	FALSE	0	0	0
FLRT2_X13122_19	TRUE	1	rs34813038	14	85809970	A	C	-15.9783	0.0235	FALSE	FALSE	FALSE	0	0	0
FLRT2_X13122_19	TRUE	1	rs10498587	14	85810021	A	G	-15.9783	0.0243	FALSE	FALSE	FALSE	0	0	0
FLRT2_X13122_19	TRUE	1	rs34084768	14	85810647	C	G	-15.942	0.0123	FALSE	FALSE	FALSE	0	0	0
FLRT2_X13122_19	TRUE	1	rs12880252	14	85810654	A	C	-15.9493	0.0144	FALSE	FALSE	FALSE	0	0	0
FLRT2_X13122_19	TRUE	1	rs10498588	14	85811048	A	G	-15.9493	0.0147	FALSE	FALSE	FALSE	0	0	0
FLRT2_X13122_19	TRUE	1	rs17796801	14	85811480	C	T	-16	0.0336	FALSE	FALSE	FALSE	0	0	0
FLRT2_X13122_19	TRUE	1	rs12886126	14	85811614	A	G	-15.9565	0.0152	FALSE	FALSE	FALSE	0	0	0
FLRT2_X13122_19	TRUE	1	rs12897069	14	85813280	T	G	-15.942	0.0121	FALSE	FALSE	FALSE	0	0	0
FLRT2_X13122_19	TRUE	1	rs61980087	14	85815507	A	G	-15.9565	0.0155	FALSE	FALSE	FALSE	0	0	0
FLRT2_X13122_19	TRUE	1	rs10873362	14	85818122	C	G	-15.942	0.0126	FALSE	FALSE	FALSE	0	0	0
FLRT2_X13122_19	TRUE	1	rs35304028	14	85819675	A	G	-15.9638	0.0175	FALSE	FALSE	FALSE	0	0	0
FLRT2_X13122_19	TRUE	1	rs11627068	14	85820803	G	A	-16.0145	0.0396	FALSE	FALSE	FALSE	0	0	0
FLRT2_X13122_19	TRUE	1	rs12893894	14	85821564	G	T	-15.9783	0.0217	FALSE	FALSE	FALSE	0	0	0
FLRT2_X13122_19	TRUE	1	rs12883406	14	85823240	A	G	-16.0217	0.0418	FALSE	FALSE	FALSE	0	0	0
FLRT2_X13122_19	TRUE	1	rs61980102	14	85831823	G	T	-16.0942	0.1635	FALSE	FALSE	FALSE	0	0	0
FLRT2_X13122_19	TRUE	1	rs117515488	14	85834786	A	T	-16.0725	0.1061	FALSE	FALSE	FALSE	0	0	0
FLRT2_X13122_19	TRUE	1	rs7141559	14	85838792	A	G	-15.9353	0.0145	FALSE	FALSE	FALSE	0	0	0
FLRT2_X13122_19	TRUE	1	rs17202016	14	85839893	T	C	-15.9353	0.0172	FALSE	FALSE	FALSE	0	0	0
FLRT2_X13122_19	TRUE	2	rs2753627	14	86071356	G	A	-7.0719	0.0202	FALSE	FALSE	FALSE	0	0	0
FLRT2_X13122_19	TRUE	2	rs2638795	14	86071434	C	T	-7.0838	0.0219	FALSE	FALSE	FALSE	0	0	0
FLRT2_X13122_19	TRUE	2	rs2638794	14	86071510	C	T	-7.0838	0.0219	FALSE	FALSE	FALSE	0	0	0
FLRT2_X13122_19	TRUE	2	rs2753626	14	86071842	C	T	-7.0778	0.0201	FALSE	FALSE	FALSE	0	0	0
FLRT2_X13122_19	TRUE	2	rs2747000	14	86072056	G	A	-7.0778	0.0209	FALSE	FALSE	FALSE	0	0	0
FLRT2_X13122_19	TRUE	2	rs2753624	14	86072268	C	T	-6.994	0.0134	FALSE	FALSE	FALSE	0	0	0
FLRT2_X13122_19	TRUE	2	rs2753623	14	86072297	A	C	-6.994	0.0149	FALSE	FALSE	FALSE	0	0	0
FLRT2_X13122_19	TRUE	2	rs2753620	14	86072407	C	T	-6.994	0.013	FALSE	FALSE	FALSE	0	0	0
FLRT2_X13122_19	TRUE	2	rs2753619	14	86072501	C	T	-6.994	0.0131	FALSE	FALSE	FALSE	0	0	0
FLRT2_X13122_19	TRUE	2	rs2753618	14	86073052	G	A	-6.9701	0.0123	FALSE	FALSE	FALSE	0	0	0
FLRT2_X13122_19	TRUE	2	rs2747001	14	86073146	T	G	-6.9888	0.0217	FALSE	FALSE	FALSE	0	0	0
FLRT2_X13122_19	TRUE	2	rs2747002	14	86073448	A	G	-6.976	0.0126	FALSE	FALSE	FALSE	0	0	0
FLRT2_X13122_19	TRUE	2	rs2753615	14	86075957	G	T	-7.0225	0.0268	FALSE	FALSE	FALSE	0	0	0
FLRT2_X13122_19	TRUE	2	rs1815221	14	86077370	A	G	-6.9888	0.0209	FALSE	FALSE	FALSE	0	0	0
FLRT2_X13122_19	TRUE	2	rs1815222	14	86077521	T	A	-7.0225	0.0272	FALSE	FALSE	FALSE	0	0	0
FLRT2_X13122_19	TRUE	2	rs941470	14	86077586	G	A	-6.9521	0.0112	FALSE	FALSE	FALSE	0	0	0
FLRT2_X13122_19	TRUE	2	rs941471	14	86077826	G	A	-6.9521	0.011	FALSE	FALSE	FALSE	0	0	0
FLRT2_X13122_19	TRUE	2	rs2753614	14	86078161	T	C	-7.0393	0.0298	FALSE	FALSE	FALSE	0	0	0
FLRT2_X13122_19	TRUE	2	rs2753612	14	86079270	A	G	-6.9521	0.0109	FALSE	FALSE	FALSE	0	0	0
FLRT2_X13122_19	TRUE	2	rs2747007	14	86079545	G	A	-6.9581	0.0114	FALSE	FALSE	FALSE	0	0	0
FLRT2_X13122_19	TRUE	2	rs2747008	14	86079953	G	A	-6.9581	0.0112	FALSE	FALSE	FALSE	0	0	0
FLRT2_X13122_19	TRUE	2	rs2753610	14	86080388	G	C	-7.006	0.0156	FALSE	FALSE	FALSE	0	0	0
FLRT2_X13122_19	TRUE	2	rs2753609	14	86081269	G	A	-6.9581	0.0116	FALSE	FALSE	FALSE	0	0	0
FLRT2_X13122_19	TRUE	2	rs12432364	14	86082120	A	G	-6.927	0.0139	FALSE	FALSE	FALSE	0	0	0
FLRT2_X13122_19	TRUE	2	rs55983216	14	86085753	G	A	-6.9494	0.0163	FALSE	FALSE	FALSE	0	0	0
FLRT2_X13122_19	TRUE	2	rs72693226	14	86086153	G	A	-6.8939	0.0112	FALSE	FALSE	FALSE	0	0	0
FLRT2_X13122_19	TRUE	2	rs17713911	14	86087012	A	G	-6.9551	0.0171	FALSE	FALSE	FALSE	0	0	0
FLRT2_X13122_19	TRUE	2	rs17646457	14	86089315	A	G	-6.9213	0.0131	FALSE	TRUE	TRUE	0	0	0
FLRT2_X13122_19	TRUE	2	rs2753608	14	86094668	A	T	-6.9157	0.0115	FALSE	FALSE	FALSE	0	0	0
FLRT2_X13122_19	TRUE	2	rs2224413	14	86099302	G	A	-7.0479	0.0182	FALSE	FALSE	FALSE	0	0	0
FLRT2_X13122_19	TRUE	2	rs72693232	14	86102574	G	A	-7.0281	0.0255	FALSE	FALSE	FALSE	0	0	0
FLRT2_X13122_19	TRUE	2	rs12432490	14	86106981	C	A	-7.0562	0.0341	FALSE	FALSE	FALSE	0	0	0
FLRT2_X13122_19	TRUE	2	rs1075612	14	86108018	C	A	-7.018	0.0185	FALSE	FALSE	FALSE	0	0	0
FLRT2_X13122_19	TRUE	2	rs10873368	14	86108517	C	G	-7.0674	0.0369	FALSE	FALSE	FALSE	0	0	0
FLRT2_X13122_19	TRUE	2	rs17121396	14	86108765	C	T	-7.018	0.0185	FALSE	FALSE	FALSE	0	0	0
FLRT2_X13122_19	TRUE	2	rs11159712	14	86109763	G	T	-7.0471	0.0273	FALSE	FALSE	FALSE	0	0	0
FLRT2_X13122_19	TRUE	2	rs11159713	14	86109788	G	A	-7.018	0.0185	FALSE	FALSE	FALSE	0	0	0
FLRT2_X13122_19	TRUE	2	rs11159714	14	86109881	T	C	-7.0659	0.026	FALSE	FALSE	FALSE	0	0	0
FLRT2_X13122_19	TRUE	2	rs11159715	14	86109899	G	A	-7.006	0.017	FALSE	FALSE	FALSE	0	0	0
FLRT2_X13122_19	TRUE	2	rs112299866	14	86109942	T	A	-7.006	0.017	FALSE	FALSE	FALSE	0	0	0
FLRT2_X13122_19	TRUE	2	rs17094460	14	86110157	C	A	-7.006	0.017	FALSE	FALSE	FALSE	0	0	0
FLRT2_X13122_19	TRUE	2	rs17094467	14	86110912	G	A	-7	0.0164	FALSE	FALSE	FALSE	0	0	0
FLRT2_X13122_19	TRUE	2	rs17094470	14	86111760	C	G	-6.994	0.0157	FALSE	FALSE	FALSE	0	0	0
FLRT2_X13122_19	TRUE	2	rs4258540	14	86113036	C	A	-7.0449	0.0315	FALSE	FALSE	FALSE	0	0	0
FLRT2_X13122_19	TRUE	2	rs1948397	14	86114130	A	G	-7.0393	0.0303	FALSE	FALSE	FALSE	0	0	0
FLRT2_X13122_19	TRUE	2	rs2638797	14	86114224	G	A	-7.0337	0.0271	FALSE	FALSE	FALSE	0	0	0
FLRT2_X13122_19	TRUE	2	rs4899876	14	86116429	G	T	-7.0225	0.0237	FALSE	FALSE	FALSE	0	0	0
FLRT2_X13122_19	TRUE	2	rs72693241	14	86116481	A	G	-6.537	0.0115	FALSE	FALSE	FALSE	0	0	0
FLRT2_X13122_19	TRUE	2	rs2372984	14	86116803	A	G	-6.3526	0.011	FALSE	FALSE	FALSE	0	0	0
FLRT2_X13122_19	TRUE	2	rs17121413	14	86117147	C	T	-6.3526	0.011	FALSE	FALSE	FALSE	0	0	0
FLRT2_X13122_19	TRUE	2	rs1956648	14	86120665	A	C	-6.3613	0.0104	FALSE	FALSE	FALSE	0	0	0
FLRT2_X13122_19	TRUE	2	rs72693250	14	86122394	A	G	-6.3579	0.0106	FALSE	FALSE	FALSE	0	0	0
FLRT2_X13122_19	TRUE	2	rs3891891	14	86123422	A	G	-6.3526	0.0105	FALSE	FALSE	FALSE	0	0	0
FLRT2_X13122_19	TRUE	2	rs145758388	14	86123942	A	G	-6.6852	0.0232	FALSE	FALSE	FALSE	0	0	0
FLRT2_X13122_19	TRUE	2	rs12432931	14	86125649	G	A	-6.3298	0.0091	FALSE	FALSE	FALSE	0	0	0
FLRT2_X13122_19	TRUE	2	rs12434808	14	86127799	A	G	-6.3421	0.0098	FALSE	FALSE	FALSE	0	0	0
FLRT2_X13122_19	TRUE	2	rs8008710	14	86133377	A	G	-6.4158	0.011	FALSE	FALSE	FALSE	0	0	0
FLRT2_X13122_19	TRUE	2	rs56155050	14	86198654	C	T	-6.6343	0.0222	FALSE	FALSE	FALSE	0	0	0
FBLN5_X15585_304	TRUE	1	rs2267994	14	92356946	G	A	7.5106	0.369	FALSE	FALSE	FALSE	0	0	0
FBLN5_X15585_304	TRUE	1	rs2402088	14	92388714	A	G	7.6131	0.5968	FALSE	FALSE	FALSE	0	0	0
ATXN3_X16825_20	TRUE	1	rs2498831	14	92425776	T	C	-5.658	1	FALSE	FALSE	FALSE	0	0	0
ATXN3_X16825_20	TRUE	5	rs7153027	14	92427222	C	A	-7.0515	0.0856	FALSE	FALSE	FALSE	0	0	0
ATXN3_X16825_20	TRUE	3	rs12587248	14	92435587	C	T	-22.3037	0.0791	FALSE	FALSE	FALSE	1	1	1
ATXN3_X16825_20	TRUE	5	rs8022065	14	92437101	A	G	-7.5814	0.1003	FALSE	FALSE	FALSE	1	1	1
ATXN3_X16825_20	TRUE	5	rs2295162	14	92438747	G	A	-7.6279	0.0713	FALSE	FALSE	FALSE	1	1	1
ATXN3_X16825_20	TRUE	3	rs2295163	14	92439455	T	C	-22.2741	0.0261	FALSE	FALSE	FALSE	1	1	1
ATXN3_X16825_20	TRUE	3	rs1051340	14	92441066	T	C	-22.3111	0.1059	FALSE	FALSE	FALSE	1	1	1
ATXN3_X16825_20	TRUE	5	rs2281393	14	92445456	C	T	-8.5349	0.0219	FALSE	FALSE	FALSE	1	1	1
ATXN3_X16825_20	TRUE	3	rs17733282	14	92446563	G	T	-22.2963	0.0435	FALSE	FALSE	FALSE	1	1	1
ATXN3_X16825_20	TRUE	3	rs1535104	14	92447764	T	C	-22.3037	0.0505	FALSE	FALSE	FALSE	1	1	1
ATXN3_X16825_20	TRUE	5	rs2295164	14	92450384	T	C	-7.6357	0.054	FALSE	FALSE	FALSE	1	1	1
ATXN3_X16825_20	TRUE	5	rs2295166	14	92453346	G	T	-7.6357	0.0634	FALSE	FALSE	FALSE	1	1	1
ATXN3_X16825_20	TRUE	5	rs2295167	14	92453557	T	A	-7.6434	0.0604	FALSE	FALSE	FALSE	1	1	1
ATXN3_X16825_20	TRUE	3	rs2273182	14	92454604	G	A	-22.2963	0.0411	FALSE	FALSE	FALSE	1	1	1
ATXN3_X16825_20	TRUE	3	rs9323868	14	92455355	A	T	-22.2741	0.0255	FALSE	FALSE	FALSE	1	1	1
ATXN3_X16825_20	TRUE	3	rs10129733	14	92455487	C	A	-22.2815	0.0298	FALSE	FALSE	FALSE	1	1	1
ATXN3_X16825_20	TRUE	5	rs8007661	14	92459958	T	C	-7.6822	0.0445	FALSE	FALSE	FALSE	1	1	1
ATXN3_X16825_20	TRUE	3	rs2273185	14	92460098	A	C	-22.3259	0.069	FALSE	FALSE	FALSE	1	1	1
ATXN3_X16825_20	TRUE	3	rs1468745	14	92461017	T	C	-22.3037	0.0424	FALSE	FALSE	FALSE	1	1	1
ATXN3_X16825_20	TRUE	5	rs1468746	14	92461097	G	A	-7.6512	0.0558	FALSE	FALSE	FALSE	1	1	1
ATXN3_X16825_20	TRUE	3	rs10134947	14	92462062	T	C	-22.3259	0.0655	FALSE	FALSE	FALSE	1	1	1
ATXN3_X16825_20	TRUE	5	rs10083510	14	92462497	C	T	-7.5814	0.0627	FALSE	FALSE	FALSE	1	1	1
ATXN3_X16825_20	TRUE	5	rs10083447	14	92464427	A	G	-7.6124	0.0748	FALSE	FALSE	FALSE	1	1	1
ATXN3_X16825_20	TRUE	3	rs10147971	14	92466111	T	C	-22.2593	0.0175	FALSE	FALSE	FALSE	1	1	1
ATXN3_X16825_20	TRUE	5	rs4904830	14	92467080	C	T	-7.5349	0.0876	FALSE	FALSE	FALSE	1	1	1
ATXN3_X16825_20	TRUE	3	rs12323633	14	92467232	C	T	-22.3037	0.0424	FALSE	FALSE	FALSE	1	1	1
ATXN3_X16825_20	TRUE	3	rs17806772	14	92467950	A	G	-22.3185	0.0586	FALSE	FALSE	FALSE	1	1	1
ATXN3_X16825_20	TRUE	5	rs2402089	14	92467976	C	T	-7.5349	0.0884	FALSE	FALSE	FALSE	1	1	1
ATXN3_X16825_20	TRUE	5	rs4575474	14	92469281	G	C	-7.5194	0.0992	FALSE	FALSE	FALSE	1	1	1
ATXN3_X16825_20	TRUE	3	rs67185019	14	92475947	T	C	-22.3556	0.124	FALSE	FALSE	FALSE	1	1	1
ATXN3_X16825_20	TRUE	3	rs61988390	14	92476005	G	A	-22.363	0.1462	FALSE	FALSE	FALSE	1	1	1
ATXN3_X16825_20	TRUE	2	rs8014854	14	92550658	A	G	-20.7556	1	FALSE	FALSE	FALSE	1	1	1
ATXN3_X16825_20	TRUE	4	rs2402109	14	92566803	T	C	18.5734	0.0119	FALSE	FALSE	FALSE	1	0	1
ATXN3_X16825_20	TRUE	4	rs17783552	14	92571929	A	G	18.9495	0.2181	FALSE	FALSE	FALSE	1	0	1
ATXN3_X16825_20	TRUE	4	rs3814834	14	92572927	A	G	19.134	0.1315	FALSE	FALSE	FALSE	1	0	1
ATXN3_X16825_20	TRUE	4	rs2896196	14	92573993	C	G	18.8029	0.0109	FALSE	FALSE	FALSE	1	0	1
ATXN3_X16825_20	TRUE	4	rs112149349	14	92574285	A	G	18.8029	0.0107	FALSE	FALSE	FALSE	1	0	1
ATXN3_X16825_20	TRUE	4	rs17094810	14	92574527	G	C	18.774	0.0093	FALSE	FALSE	FALSE	1	0	1
ATXN3_X16825_20	TRUE	4	rs73327719	14	92574929	A	G	18.7692	0.0103	FALSE	FALSE	FALSE	1	0	1
ATXN3_X16825_20	TRUE	4	rs73327720	14	92575054	T	G	18.7885	0.0162	FALSE	FALSE	FALSE	1	0	1
ATXN3_X16825_20	TRUE	4	rs73327723	14	92575071	G	C	18.7788	0.0152	FALSE	FALSE	FALSE	1	0	1
ATXN3_X16825_20	TRUE	4	rs73327726	14	92575123	T	C	18.774	0.015	FALSE	FALSE	FALSE	1	0	1
ATXN3_X16825_20	TRUE	4	rs61188477	14	92575577	G	A	18.7404	0.0087	FALSE	FALSE	FALSE	1	0	1
ATXN3_X16825_20	TRUE	4	rs58963839	14	92575921	C	G	18.7885	0.0114	FALSE	FALSE	FALSE	1	0	1
ATXN3_X16825_20	TRUE	4	rs17127946	14	92576104	G	A	18.774	0.0102	FALSE	FALSE	FALSE	1	0	1
ATXN3_X16825_20	TRUE	4	rs77505700	14	92576764	T	C	18.8241	0.3102	FALSE	FALSE	FALSE	1	0	1
ATXN3_X16825_20	TRUE	4	rs8021985	14	92576879	G	A	18.7692	0.0141	FALSE	FALSE	FALSE	1	0	1
ATXN3_X16825_20	TRUE	4	rs113603838	14	92577323	T	C	18.9423	0.0636	FALSE	FALSE	FALSE	1	0	1
ATXN3_X16825_20	TRUE	4	rs73327732	14	92577438	C	T	18.7644	0.017	FALSE	FALSE	FALSE	1	0	1
ATXN3_X16825_20	TRUE	4	rs113217454	14	92577957	C	T	18.6746	0.0105	FALSE	FALSE	FALSE	1	0	1
ATXN3_X16825_20	TRUE	4	rs57994765	14	92578095	A	T	18.6794	0.011	FALSE	FALSE	FALSE	1	0	1
ATXN3_X16825_20	TRUE	4	rs73327740	14	92578144	T	C	18.6699	0.01	FALSE	FALSE	FALSE	1	0	1
ATXN3_X16825_20	TRUE	4	rs60988459	14	92578319	C	A	18.6794	0.0107	FALSE	FALSE	FALSE	1	0	1
ATXN3_X16825_20	TRUE	4	rs60903518	14	92578441	T	C	18.6746	0.01	FALSE	FALSE	FALSE	1	0	1
ATXN3_X16825_20	TRUE	4	rs57213975	14	92578732	A	G	18.5592	0.0114	FALSE	FALSE	FALSE	1	0	1
ATXN3_X16825_20	TRUE	4	rs61454654	14	92578743	C	G	18.5687	0.0121	FALSE	FALSE	FALSE	1	0	1
ATXN3_X16825_20	TRUE	4	rs73327742	14	92579215	T	C	18.6411	0.0105	FALSE	FALSE	FALSE	1	0	1
ATXN3_X16825_20	TRUE	4	rs73327743	14	92579289	C	T	18.6794	0.0117	FALSE	FALSE	FALSE	1	0	1
LGMN_X3622_33	TRUE	3	rs78308814	14	93156631	T	C	2.016	0.0448	FALSE	FALSE	FALSE	1	1	1
LGMN_X3622_33	TRUE	3	rs76500946	14	93156786	A	G	2.0481	0.056	FALSE	FALSE	FALSE	1	1	1
LGMN_X3622_33	TRUE	3	rs74658821	14	93157109	G	A	1.9947	0.0332	FALSE	FALSE	FALSE	1	1	1
LGMN_X3622_33	TRUE	3	rs10459558	14	93157621	A	G	2.0535	0.0633	FALSE	FALSE	FALSE	1	1	1
LGMN_X3622_33	TRUE	3	rs10459559	14	93158137	T	C	1.9892	0.036	FALSE	FALSE	FALSE	1	1	1
LGMN_X3622_33	TRUE	3	rs11844712	14	93158146	T	C	2.0591	0.0642	FALSE	FALSE	FALSE	0	1	1
LGMN_X3622_33	TRUE	3	rs11844812	14	93158373	T	C	2.0538	0.0681	FALSE	FALSE	FALSE	1	1	1
LGMN_X3622_33	TRUE	3	rs7144981	14	93158632	A	G	2.0591	0.0819	FALSE	FALSE	FALSE	1	1	1
LGMN_X3622_33	TRUE	3	rs2146502	14	93159453	G	A	2.0323	0.0634	FALSE	FALSE	FALSE	1	1	1
LGMN_X3622_33	TRUE	3	rs2146501	14	93159476	G	A	2.0645	0.0785	FALSE	FALSE	FALSE	1	1	1
LGMN_X3622_33	TRUE	3	rs2181383	14	93159510	G	T	2.0645	0.0785	FALSE	FALSE	FALSE	1	1	1
LGMN_X3622_33	TRUE	3	rs2896221	14	93159621	G	A	2.1559	0.1532	FALSE	FALSE	FALSE	1	1	1
LGMN_X3622_33	TRUE	3	rs7151162	14	93159769	A	C	2.0108	0.055	FALSE	FALSE	FALSE	1	1	1
LGMN_X3622_33	TRUE	3	rs7146315	14	93160001	C	T	2.0535	0.0865	FALSE	FALSE	FALSE	1	1	1
LGMN_X3622_33	TRUE	7	rs2402189	14	93170901	A	C	5.7279	0.1118	FALSE	FALSE	FALSE	1	0	1
LGMN_X3622_33	TRUE	7	rs8012639	14	93173473	G	C	5.8382	0.1779	FALSE	FALSE	FALSE	1	0	1
LGMN_X3622_33	TRUE	7	rs8013557	14	93173488	T	C	5.7868	0.1191	FALSE	FALSE	FALSE	1	0	1
LGMN_X3622_33	TRUE	7	rs1885753	14	93174279	T	C	5.8971	0.299	FALSE	FALSE	FALSE	1	0	1
LGMN_X3622_33	TRUE	7	rs1885752	14	93174451	A	G	5.6985	0.0824	FALSE	FALSE	FALSE	1	0	1
LGMN_X3622_33	TRUE	7	rs3783934	14	93175780	T	C	5.8889	0.1861	FALSE	FALSE	FALSE	1	0	1
LGMN_X3622_33	TRUE	5	rs148659834	14	93176042	A	G	-10.5244	0.1482	FALSE	TRUE	TRUE	0	0	0
LGMN_X3622_33	TRUE	5	rs117845934	14	93178431	A	G	-10.7438	0.8521	FALSE	FALSE	FALSE	0	0	0
LGMN_X3622_33	TRUE	8	rs1010651	14	93191471	G	T	-13.6788	0.2267	FALSE	FALSE	FALSE	0	1	1
LGMN_X3622_33	TRUE	8	rs1242111	14	93191883	C	T	-13.6642	0.2108	FALSE	FALSE	FALSE	0	1	1
LGMN_X3622_33	TRUE	6	rs1271816	14	93197119	C	T	9.5986	0.127	FALSE	FALSE	FALSE	0	1	1
LGMN_X3622_33	TRUE	2	rs2236264	14	93199080	T	C	-11.1818	0.9999	FALSE	TRUE	TRUE	0	1	1
LGMN_X3622_33	TRUE	6	rs1613441	14	93199203	T	A	9.5211	0.0536	FALSE	FALSE	FALSE	0	1	1
LGMN_X3622_33	TRUE	6	rs1242103	14	93201129	T	C	9.6154	0.8195	FALSE	FALSE	FALSE	0	1	1
LGMN_X3622_33	TRUE	8	rs7157038	14	93202028	C	T	-13.8099	0.5615	FALSE	FALSE	FALSE	0	1	1
LGMN_X3622_33	TRUE	1	rs72701845	14	93217023	A	G	11.6119	1	FALSE	FALSE	FALSE	0	0	0
LGMN_X3622_33	TRUE	4	rs7155843	14	93253074	T	G	-3.9149	0.012	FALSE	FALSE	FALSE	0	0	0
LGMN_X3622_33	TRUE	4	rs7359098	14	93253322	G	A	-3.9291	0.0162	FALSE	FALSE	FALSE	0	0	0
LGMN_X3622_33	TRUE	4	rs5005710	14	93253460	G	A	-3.8865	0.0107	FALSE	FALSE	FALSE	0	0	0
LGMN_X3622_33	TRUE	4	rs6575290	14	93254166	A	G	-3.8936	0.0115	FALSE	FALSE	FALSE	0	0	0
LGMN_X3622_33	TRUE	4	rs1956989	14	93254809	T	C	-3.9078	0.0131	FALSE	FALSE	FALSE	0	0	0
LGMN_X3622_33	TRUE	4	rs10144180	14	93255790	G	T	-3.9787	0.0223	FALSE	FALSE	FALSE	0	0	0
LGMN_X3622_33	TRUE	4	rs4904985	14	93256199	C	A	-3.9716	0.0208	FALSE	FALSE	FALSE	0	0	0
LGMN_X3622_33	TRUE	4	rs1980629	14	93257493	C	T	-4	0.0296	FALSE	FALSE	FALSE	0	0	0
LGMN_X3622_33	TRUE	4	rs1016689	14	93258317	C	T	-3.9787	0.0212	FALSE	FALSE	FALSE	0	0	0
LGMN_X3622_33	TRUE	4	rs1018539	14	93258810	G	A	-3.9787	0.0246	FALSE	FALSE	FALSE	0	0	0
LGMN_X3622_33	TRUE	4	rs1018538	14	93258982	T	A	-4	0.0279	FALSE	FALSE	FALSE	0	0	0
LGMN_X3622_33	TRUE	4	rs1016688	14	93259431	G	A	-3.9787	0.024	FALSE	FALSE	FALSE	0	0	0
LGMN_X3622_33	TRUE	4	rs8012173	14	93261321	A	G	-3.9787	0.0177	FALSE	FALSE	FALSE	0	0	0
LGMN_X3622_33	TRUE	4	rs7151645	14	93261623	T	C	-3.9433	0.0129	FALSE	FALSE	FALSE	0	0	0
LGMN_X3622_33	TRUE	4	rs7150537	14	93261782	A	G	-4.1064	0.0805	FALSE	FALSE	FALSE	0	0	0
LGMN_X3622_33	TRUE	4	rs12893982	14	93262769	G	C	-3.9858	0.0183	FALSE	FALSE	FALSE	0	0	0
LGMN_X3622_33	TRUE	4	rs7158208	14	93265990	C	T	-3.9787	0.0185	FALSE	FALSE	FALSE	0	0	0
LGMN_X3622_33	TRUE	4	rs7158533	14	93266015	G	T	-3.9929	0.0214	FALSE	FALSE	FALSE	0	0	0
LGMN_X3622_33	TRUE	4	rs2402194	14	93269204	G	C	-4.0851	0.0542	FALSE	FALSE	FALSE	0	0	0
LGMN_X3622_33	TRUE	4	rs2402195	14	93269205	G	C	-4.1206	0.0816	FALSE	FALSE	FALSE	0	0	0
LGMN_X3622_33	TRUE	4	rs4303407	14	93270373	A	G	-3.9787	0.0173	FALSE	FALSE	FALSE	0	0	0
LGMN_X3622_33	TRUE	4	rs7156410	14	93271070	A	G	-4.0071	0.0229	FALSE	FALSE	FALSE	0	0	0
LGMN_X3622_33	TRUE	4	rs10131016	14	93272764	T	A	-3.9858	0.0199	FALSE	FALSE	FALSE	0	0	0
LGMN_X3622_33	TRUE	4	rs2402196	14	93273958	A	G	-4.0142	0.0247	FALSE	FALSE	FALSE	0	0	0
LGMN_X3622_33	TRUE	4	rs743219	14	93278663	A	G	-3.9858	0.0139	FALSE	FALSE	FALSE	0	0	0
LGMN_X3622_33	TRUE	4	rs927294	14	93279749	G	T	-3.9929	0.0184	FALSE	FALSE	FALSE	0	0	0
LGMN_X3622_33	TRUE	4	rs2896223	14	93282240	C	T	-3.9929	0.0224	FALSE	FALSE	FALSE	0	0	0
LGMN_X3622_33	TRUE	4	rs8011885	14	93287564	A	C	-4.0071	0.0241	FALSE	FALSE	FALSE	0	0	0
LGMN_X3622_33	TRUE	4	rs2273646	14	93290856	T	C	-4.0426	0.0297	FALSE	FALSE	FALSE	0	0	0
LGMN_X3622_33	TRUE	4	rs2273645	14	93290859	C	T	-4	0.0223	FALSE	FALSE	FALSE	0	0	0
LGMN_X3622_33	TRUE	4	rs7141886	14	93291853	A	G	-4.0071	0.0243	FALSE	FALSE	FALSE	0	0	0
LGMN_X3622_33	TRUE	4	rs10142672	14	93295081	G	T	-3.9929	0.0199	FALSE	FALSE	FALSE	0	0	0
LGMN_X3622_33	TRUE	4	rs10142750	14	93295435	A	G	-4.0284	0.0322	FALSE	FALSE	FALSE	0	0	0
LGMN_X3622_33	TRUE	4	rs9323882	14	93296051	T	G	-4	0.0201	FALSE	FALSE	FALSE	0	0	0
LGMN_X3622_33	TRUE	4	rs7142680	14	93298720	T	C	-3.9929	0.0188	FALSE	FALSE	FALSE	0	0	0
LGMN_X3622_33	TRUE	4	rs7142043	14	93298898	G	A	-3.9929	0.0177	FALSE	FALSE	FALSE	0	0	0
LGMN_X3622_33	TRUE	4	rs2064952	14	93302881	T	C	-3.9787	0.0168	FALSE	FALSE	FALSE	0	0	0
LGMN_X3622_33	TRUE	4	rs4904994	14	93303604	C	T	-3.9787	0.0168	FALSE	FALSE	FALSE	0	0	0
LGMN_X3622_33	TRUE	4	rs7151752	14	93304983	T	C	-4	0.0234	FALSE	FALSE	FALSE	0	0	0
LGMN_X3622_33	TRUE	4	rs7147044	14	93308044	A	G	-3.9858	0.0183	FALSE	FALSE	FALSE	0	0	0
SERPINA11_X9002_36	TRUE	5	rs11627241	14	94785451	T	C	6.155	0.0033	FALSE	FALSE	FALSE	0	0	0
SERPINA11_X9002_36	TRUE	5	rs1950659	14	94787072	G	C	6.1769	0.0037	FALSE	FALSE	FALSE	0	0	0
SERPINA11_X9002_36	TRUE	5	rs941600	14	94788310	T	C	6.2	0.0048	FALSE	FALSE	FALSE	0	0	0
SERPINA11_X9002_36	TRUE	5	rs4905177	14	94788715	T	C	6.2154	0.0051	FALSE	FALSE	FALSE	0	0	0
SERPINA11_X9002_36	TRUE	5	rs1956177	14	94789810	T	G	6.1923	0.0044	FALSE	FALSE	FALSE	0	0	0
SERPINA11_X9002_36	TRUE	5	rs6575414	14	94791534	G	A	6.1923	0.0045	FALSE	FALSE	FALSE	0	0	0
SERPINA11_X9002_36	TRUE	5	rs8021983	14	94792549	G	A	6.2	0.005	FALSE	FALSE	FALSE	0	0	0
SERPINA11_X9002_36	TRUE	5	rs10129500	14	94796319	A	C	3.8136	0.0852	FALSE	FALSE	FALSE	0	0	0
SERPINA11_X9002_36	TRUE	5	rs746531	14	94797308	A	C	3.839	0.0965	FALSE	FALSE	FALSE	0	0	0
SERPINA11_X9002_36	TRUE	5	rs2736894	14	94799376	A	G	3.9237	0.1359	FALSE	FALSE	FALSE	0	0	0
SERPINA11_X9002_36	TRUE	5	rs996051	14	94801350	C	T	3.8559	0.1007	FALSE	FALSE	FALSE	0	0	0
SERPINA11_X9002_36	TRUE	5	rs1806364	14	94801876	A	T	3.8051	0.0797	FALSE	FALSE	FALSE	0	0	0
SERPINA11_X9002_36	TRUE	5	rs2749541	14	94802453	G	C	3.8051	0.0811	FALSE	FALSE	FALSE	0	0	0
SERPINA11_X9002_36	TRUE	5	rs2736892	14	94802731	A	G	3.8051	0.0812	FALSE	FALSE	FALSE	0	0	0
SERPINA11_X9002_36	TRUE	5	rs1950658	14	94804293	A	C	3.8051	0.0836	FALSE	FALSE	FALSE	0	0	0
SERPINA11_X9002_36	TRUE	5	rs1950656	14	94805094	A	T	3.8136	0.0869	FALSE	FALSE	FALSE	0	0	0
SERPINA11_X9002_36	TRUE	5	rs1950654	14	94805411	C	T	6.1615	0.004	FALSE	FALSE	FALSE	0	0	0
SERPINA11_X9002_36	TRUE	5	rs2749534	14	94809760	G	A	6.6288	0.0042	FALSE	FALSE	FALSE	0	0	0
SERPINA11_X9002_36	TRUE	5	rs2003640	14	94814284	T	C	6.5606	0.0035	FALSE	FALSE	FALSE	0	0	0
SERPINA11_X9002_36	TRUE	5	rs2749532	14	94814819	G	A	6.5606	0.0035	FALSE	FALSE	FALSE	0	0	0
SERPINA11_X9002_36	TRUE	5	rs2736901	14	94820806	T	C	6.6336	0.0046	FALSE	FALSE	FALSE	0	0	0
SERPINA11_X9002_36	TRUE	5	rs2749528	14	94820864	T	C	6.6364	0.0046	FALSE	FALSE	FALSE	0	0	0
SERPINA11_X9002_36	TRUE	5	rs2736897	14	94824168	C	T	6.6439	0.0038	FALSE	FALSE	FALSE	0	0	0
SERPINA11_X9002_36	TRUE	5	rs2736896	14	94824340	A	G	6.6364	0.0037	FALSE	FALSE	FALSE	0	0	0
SERPINA11_X9002_36	TRUE	5	rs2736895	14	94824852	T	A	6.6439	0.0038	FALSE	FALSE	FALSE	0	0	0
SERPINA11_X9002_36	TRUE	5	rs2749526	14	94828491	A	G	6.6212	0.0038	FALSE	FALSE	FALSE	0	0	0
SERPINA11_X9002_36	TRUE	5	rs2749525	14	94828584	C	G	6.6364	0.0037	FALSE	FALSE	FALSE	0	0	0
SERPINA11_X9002_36	TRUE	5	rs4905192	14	94829062	T	C	6.6439	0.0038	FALSE	FALSE	FALSE	0	0	0
SERPINA11_X9002_36	TRUE	5	rs4905193	14	94829303	T	C	6.6439	0.0038	FALSE	FALSE	FALSE	0	0	0
SERPINA11_X9002_36	TRUE	5	rs11160172	14	94829998	T	C	6.6591	0.004	FALSE	FALSE	FALSE	0	0	0
SERPINA11_X9002_36	TRUE	5	rs1815227	14	94831814	A	C	6.6439	0.0038	FALSE	FALSE	FALSE	0	0	0
SERPINA11_X9002_36	TRUE	5	rs6575422	14	94833807	T	G	6.6136	0.0034	FALSE	FALSE	FALSE	0	0	0
SERPINA11_X9002_36	TRUE	5	rs12880218	14	94835046	T	G	6.5682	0.0035	FALSE	FALSE	FALSE	0	0	0
SERPINA11_X9002_36	TRUE	5	rs1243169	14	94838740	G	A	3.9083	0.0359	FALSE	FALSE	FALSE	0	0	0
SERPINA11_X9002_36	TRUE	5	rs1016686	14	94839240	T	C	6.8258	0.0069	FALSE	FALSE	FALSE	0	0	0
SERPINA11_X9002_36	TRUE	5	rs1243167	14	94841641	A	G	6.7273	0.0044	FALSE	FALSE	FALSE	0	0	0
SERPINA11_X9002_36	TRUE	3	rs10132253	14	94897634	G	A	15.6144	0.4443	FALSE	FALSE	FALSE	0	0	0
SERPINA11_X9002_36	TRUE	1	rs56026704	14	94915948	A	T	-20.0822	0.6838	FALSE	FALSE	FALSE	0	0	0
SERPINA11_X9002_36	TRUE	1	rs1885066	14	94917060	T	C	-20.0476	0.2739	FALSE	FALSE	FALSE	1	0	1
SERPINA11_X9002_36	TRUE	3	rs7152610	14	94928472	T	C	15.7255	0.2382	FALSE	FALSE	FALSE	1	0	1
SERPINA11_X9002_36	TRUE	3	rs1956713	14	94932919	G	A	15.732	0.3169	FALSE	FALSE	FALSE	1	0	1
SERPINA11_X9002_36	TRUE	4	rs11850199	14	94942663	A	C	-10.7143	0.0823	FALSE	FALSE	FALSE	1	0	1
SERPINA11_X9002_36	TRUE	4	rs2038499	14	94949291	T	C	-11.1532	0.9181	FALSE	FALSE	FALSE	1	0	1
SERPINA11_X9002_36	TRUE	2	rs17091005	14	94988407	C	T	12.2632	0.1472	FALSE	FALSE	FALSE	0	0	0
SERPINA11_X9002_36	TRUE	2	rs4900235	14	94988702	T	C	12.2932	0.1716	FALSE	FALSE	FALSE	0	0	0
SERPINA11_X9002_36	TRUE	2	rs12434602	14	94993604	T	C	12.097	0.0558	FALSE	FALSE	FALSE	0	0	0
SERPINA11_X9002_36	TRUE	2	rs4905214	14	94997495	A	G	12.0677	0.0498	FALSE	FALSE	FALSE	0	0	0
SERPINA11_X9002_36	TRUE	2	rs12434114	14	95001927	C	T	12.2803	0.216	FALSE	FALSE	FALSE	0	0	0
SERPINA11_X9002_36	TRUE	2	rs4900236	14	95005153	T	C	12.1429	0.0696	FALSE	FALSE	FALSE	0	0	0
SERPINA11_X9002_36	TRUE	2	rs34546414	14	95007461	A	G	12.1429	0.0743	FALSE	FALSE	FALSE	0	0	0
SERPINA11_X9002_36	TRUE	2	rs12147396	14	95010341	G	C	12.1654	0.0862	FALSE	FALSE	FALSE	0	0	0
SERPINA11_X9002_36	TRUE	2	rs10151340	14	95010845	A	T	12.1654	0.0867	FALSE	FALSE	FALSE	0	0	0
SERPINA12_X6551_94	TRUE	6	rs10132253	14	94897634	G	A	12.1576	0.0487	FALSE	FALSE	FALSE	0	0	0
SERPINA12_X6551_94	TRUE	6	rs8013636	14	94903641	T	A	12.1593	0.1423	FALSE	FALSE	FALSE	0	0	0
SERPINA12_X6551_94	TRUE	6	rs1989296	14	94905403	T	C	12.0611	0.02	FALSE	FALSE	FALSE	0	0	0
SERPINA12_X6551_94	TRUE	6	rs8020857	14	94908069	T	C	12.0722	0.0213	FALSE	FALSE	FALSE	0	0	0
SERPINA12_X6551_94	TRUE	6	rs3818257	14	94909630	C	T	12.1381	0.0173	FALSE	FALSE	FALSE	0	0	0
SERPINA12_X6551_94	TRUE	6	rs911320	14	94912032	T	G	12.116	0.014	FALSE	FALSE	FALSE	0	0	0
SERPINA12_X6551_94	TRUE	6	rs1956721	14	94916396	A	G	12.3687	0.0346	FALSE	FALSE	FALSE	0	0	0
SERPINA12_X6551_94	TRUE	6	rs761982	14	94918463	G	A	12.1453	0.0241	FALSE	FALSE	FALSE	0	0	0
SERPINA12_X6551_94	TRUE	6	rs1956719	14	94919639	C	T	12.1285	0.0335	FALSE	FALSE	FALSE	0	0	0
SERPINA12_X6551_94	TRUE	6	rs1956718	14	94919706	A	C	12.1341	0.0302	FALSE	FALSE	FALSE	0	0	0
SERPINA12_X6551_94	TRUE	6	rs1956717	14	94919718	T	C	12.1341	0.0302	FALSE	FALSE	FALSE	0	0	0
SERPINA12_X6551_94	TRUE	6	rs10146278	14	94919838	A	G	12.1285	0.029	FALSE	FALSE	FALSE	0	0	0
SERPINA12_X6551_94	TRUE	6	rs1957043	14	94920068	G	T	12.1285	0.029	FALSE	FALSE	FALSE	0	0	0
SERPINA12_X6551_94	TRUE	6	rs10083334	14	94920805	A	G	12.1341	0.0302	FALSE	FALSE	FALSE	0	0	0
SERPINA12_X6551_94	TRUE	6	rs11846230	14	94921330	G	C	12.1453	0.0326	FALSE	FALSE	FALSE	0	0	0
SERPINA12_X6551_94	TRUE	6	rs2093236	14	94922137	G	A	12.1833	0.044	FALSE	FALSE	FALSE	0	0	0
SERPINA12_X6551_94	TRUE	6	rs1951019	14	94923146	G	A	12.1944	0.0475	FALSE	FALSE	FALSE	0	0	0
SERPINA12_X6551_94	TRUE	6	rs12886033	14	94924511	G	A	12.1285	0.0231	FALSE	FALSE	FALSE	0	0	0
SERPINA12_X6551_94	TRUE	6	rs2104067	14	94925273	A	C	12.1453	0.0342	FALSE	FALSE	FALSE	0	0	0
SERPINA12_X6551_94	TRUE	6	rs720386	14	94926144	G	A	12.1341	0.024	FALSE	FALSE	FALSE	0	0	0
SERPINA12_X6551_94	TRUE	6	rs1956715	14	94927601	G	A	12.2056	0.0514	FALSE	FALSE	FALSE	0	0	0
SERPINA12_X6551_94	TRUE	6	rs1467535	14	94927853	C	T	12.2056	0.0696	FALSE	FALSE	FALSE	0	0	0
SERPINA12_X6551_94	TRUE	6	rs1467534	14	94927981	A	G	12.1611	0.0377	FALSE	FALSE	FALSE	0	0	0
SERPINA12_X6551_94	TRUE	6	rs7152610	14	94928472	T	C	12.1467	0.0318	FALSE	FALSE	FALSE	0	0	0
SERPINA12_X6551_94	TRUE	6	rs2224418	14	94929541	G	A	12.2191	0.0196	FALSE	FALSE	FALSE	0	0	0
SERPINA12_X6551_94	TRUE	6	rs11628722	14	94931105	A	G	12.191	0.0173	FALSE	FALSE	FALSE	0	0	0
SERPINA12_X6551_94	TRUE	6	rs1956713	14	94932919	G	A	12.2174	0.0178	FALSE	FALSE	FALSE	0	0	0
SERPINA12_X6551_94	TRUE	5	rs113958256	14	94963745	A	G	25.3669	0.8369	FALSE	FALSE	FALSE	1	0	1
SERPINA12_X6551_94	TRUE	3	rs61757459	14	94964104	A	G	-6.8798	1	TRUE	TRUE	TRUE	0	0	0
SERPINA12_X6551_94	TRUE	2	rs1951008	14	94969404	T	C	8.7707	0.6083	FALSE	FALSE	FALSE	1	1	1
SERPINA12_X6551_94	TRUE	2	rs1951007	14	94969696	G	A	8.7389	0.3917	FALSE	FALSE	FALSE	1	1	1
SERPINA12_X6551_94	TRUE	5	rs1956706	14	94971454	A	C	25.6179	0.0925	FALSE	FALSE	FALSE	1	0	1
SERPINA12_X6551_94	TRUE	4	rs77060950	14	94972774	T	G	8.9614	1	FALSE	FALSE	FALSE	1	0	1
SERPINA12_X6551_94	TRUE	5	rs60189618	14	94975887	T	C	25.4756	0.0705	FALSE	FALSE	FALSE	1	0	1
SERPINA12_X6551_94	TRUE	1	rs17091005	14	94988407	C	T	41.8389	0.4869	FALSE	FALSE	FALSE	0	0	0
SERPINA12_X6551_94	TRUE	1	rs4900235	14	94988702	T	C	41.8456	0.512	FALSE	FALSE	FALSE	0	0	0
SERPINA5_X3389_7	TRUE	4	rs10147337	14	95025560	T	A	8.1288	0.1182	FALSE	FALSE	FALSE	1	0	1
SERPINA5_X3389_7	TRUE	4	rs5511	14	95033595	T	A	8.184	0.1247	FALSE	FALSE	FALSE	1	0	1
SERPINA5_X3389_7	TRUE	4	rs10139745	14	95035374	A	G	8.1718	0.124	FALSE	FALSE	FALSE	1	0	1
SERPINA5_X3389_7	TRUE	4	rs10146582	14	95037778	A	G	8.2147	0.135	FALSE	FALSE	FALSE	1	0	1
SERPINA5_X3389_7	TRUE	4	rs910342	14	95038047	T	G	8.2025	0.1251	FALSE	FALSE	FALSE	1	0	1
SERPINA5_X3389_7	TRUE	4	rs10149354	14	95038368	T	C	8.2147	0.135	FALSE	FALSE	FALSE	1	0	1
SERPINA5_X3389_7	TRUE	4	rs8019677	14	95040431	T	C	8.2331	0.1465	FALSE	FALSE	FALSE	1	0	1
SERPINA5_X3389_7	TRUE	4	rs10142033	14	95041623	T	A	8.6257	0.0238	FALSE	FALSE	FALSE	1	0	1
SERPINA5_X3389_7	TRUE	3	rs10151447	14	95044322	G	A	18.482	0.0126	FALSE	FALSE	FALSE	1	1	1
SERPINA5_X3389_7	TRUE	3	rs10135403	14	95046686	T	C	18.5468	0.0254	FALSE	FALSE	FALSE	1	1	1
SERPINA5_X3389_7	TRUE	3	rs11851720	14	95047572	C	T	18.554	0.0274	FALSE	FALSE	FALSE	1	1	1
SERPINA5_X3389_7	TRUE	4	rs11847476	14	95047605	T	G	8.7135	0.0399	FALSE	FALSE	FALSE	1	0	1
SERPINA5_X3389_7	TRUE	3	rs11847477	14	95047608	C	G	18.554	0.0274	FALSE	FALSE	FALSE	1	1	1
SERPINA5_X3389_7	TRUE	3	rs8019792	14	95047810	G	A	18.5683	0.0321	FALSE	FALSE	FALSE	1	1	1
SERPINA5_X3389_7	TRUE	3	rs8020223	14	95047837	A	G	18.554	0.0274	FALSE	FALSE	FALSE	1	1	1
SERPINA5_X3389_7	TRUE	3	rs8019810	14	95047847	C	A	18.554	0.0274	FALSE	FALSE	FALSE	1	1	1
SERPINA5_X3389_7	TRUE	3	rs8005135	14	95048462	A	G	18.5612	0.0297	FALSE	FALSE	FALSE	1	1	1
SERPINA5_X3389_7	TRUE	3	rs8004712	14	95048483	G	A	18.554	0.0274	FALSE	FALSE	FALSE	1	1	1
SERPINA5_X3389_7	TRUE	3	rs8004884	14	95048539	A	C	18.554	0.0274	FALSE	FALSE	FALSE	1	1	1
SERPINA5_X3389_7	TRUE	3	rs10141798	14	95048650	T	A	18.5683	0.0322	FALSE	FALSE	FALSE	1	1	1
SERPINA5_X3389_7	TRUE	3	rs12589526	14	95049509	T	G	18.5683	0.0322	FALSE	FALSE	FALSE	1	1	1
SERPINA5_X3389_7	TRUE	3	rs58477040	14	95049667	G	A	18.554	0.0275	FALSE	FALSE	FALSE	1	1	1
SERPINA5_X3389_7	TRUE	3	rs10130906	14	95050525	G	A	18.6115	0.0517	FALSE	FALSE	FALSE	1	1	1
SERPINA5_X3389_7	TRUE	3	rs10130996	14	95050544	T	C	18.6043	0.0477	FALSE	FALSE	FALSE	1	1	1
SERPINA5_X3389_7	TRUE	3	rs10143409	14	95050665	C	T	18.5971	0.0422	FALSE	FALSE	FALSE	1	1	1
SERPINA5_X3389_7	TRUE	3	rs10133701	14	95051056	G	A	18.6043	0.0456	FALSE	FALSE	FALSE	1	1	1
SERPINA5_X3389_7	TRUE	3	rs10133793	14	95051150	C	A	18.5899	0.0368	FALSE	FALSE	FALSE	1	1	1
SERPINA5_X3389_7	TRUE	3	rs12887091	14	95051661	G	A	18.6187	0.0509	FALSE	FALSE	FALSE	1	1	1
SERPINA5_X3389_7	TRUE	3	rs12887562	14	95051696	C	G	18.6187	0.078	FALSE	FALSE	FALSE	1	1	1
SERPINA5_X3389_7	TRUE	3	rs12887123	14	95051709	G	A	18.6197	0.0754	FALSE	FALSE	FALSE	1	1	1
SERPINA5_X3389_7	TRUE	3	rs12887129	14	95051720	G	A	18.6901	0.0765	FALSE	FALSE	FALSE	1	1	1
SERPINA5_X3389_7	TRUE	3	rs28605763	14	95051722	G	A	18.6761	0.0653	FALSE	FALSE	FALSE	1	1	1
SERPINA5_X3389_7	TRUE	3	rs17091116	14	95051874	G	C	18.5971	0.0518	FALSE	FALSE	FALSE	1	1	1
SERPINA5_X3389_7	TRUE	1	rs6119	14	95054012	G	A	26.1296	0.9837	FALSE	TRUE	TRUE	0	0	0
SERPINA5_X3389_7	TRUE	2	rs1130267	14	95063107	G	A	3.5985	1	FALSE	FALSE	FALSE	1	0	1
SERPINA4_X3449_58	TRUE	6	rs2295653	14	94929149	C	T	13.2932	0.2433	FALSE	FALSE	FALSE	0	0	0
SERPINA4_X3449_58	TRUE	6	rs2208430	14	94929708	C	T	13.1716	0.067	FALSE	FALSE	FALSE	0	0	0
SERPINA4_X3449_58	TRUE	6	rs11627748	14	94930727	C	T	13.2015	0.1135	FALSE	FALSE	FALSE	0	0	0
SERPINA4_X3449_58	TRUE	6	rs11628686	14	94930980	A	G	13.2015	0.1193	FALSE	FALSE	FALSE	0	0	0
SERPINA4_X3449_58	TRUE	6	rs6575433	14	94933709	C	T	13.2687	0.4568	FALSE	FALSE	FALSE	0	0	0
SERPINA4_X3449_58	TRUE	8	rs61978271	14	94987551	A	T	17.3	0.065	FALSE	FALSE	FALSE	0	0	0
SERPINA4_X3449_58	TRUE	8	rs17091005	14	94988407	C	T	17.125	0.0773	FALSE	FALSE	FALSE	0	0	0
SERPINA4_X3449_58	TRUE	8	rs4900235	14	94988702	T	C	17.1687	0.0924	FALSE	FALSE	FALSE	0	0	0
SERPINA4_X3449_58	TRUE	8	rs12434602	14	94993604	T	C	16.9503	0.068	FALSE	FALSE	FALSE	0	0	0
SERPINA4_X3449_58	TRUE	8	rs4905214	14	94997495	A	G	17.0189	0.2603	FALSE	FALSE	FALSE	0	0	0
SERPINA4_X3449_58	TRUE	8	rs12434114	14	95001927	C	T	16.9811	0.0838	FALSE	FALSE	FALSE	0	0	0
SERPINA4_X3449_58	TRUE	8	rs4900236	14	95005153	T	C	16.9748	0.1062	FALSE	FALSE	FALSE	0	0	0
SERPINA4_X3449_58	TRUE	8	rs34546414	14	95007461	A	G	16.9119	0.0512	FALSE	FALSE	FALSE	0	0	0
SERPINA4_X3449_58	TRUE	8	rs12147396	14	95010341	G	C	16.9308	0.0708	FALSE	FALSE	FALSE	0	0	0
SERPINA4_X3449_58	TRUE	8	rs10151340	14	95010845	A	T	17.0252	0.1189	FALSE	FALSE	FALSE	0	0	0
SERPINA4_X3449_58	TRUE	2	rs141309221	14	95018285	A	C	0.9439	1	FALSE	FALSE	FALSE	0	0	0
SERPINA4_X3449_58	TRUE	1	rs910349	14	95027678	A	G	4.5605	0.9601	FALSE	FALSE	FALSE	1	0	1
SERPINA4_X3449_58	TRUE	5	rs10139745	14	95035374	A	G	42.2697	0.0354	FALSE	FALSE	FALSE	1	0	1
SERPINA4_X3449_58	TRUE	5	rs10146582	14	95037778	A	G	42.2829	0.4596	FALSE	FALSE	FALSE	1	0	1
SERPINA4_X3449_58	TRUE	5	rs910342	14	95038047	T	G	42.2632	0.1253	FALSE	FALSE	FALSE	1	0	1
SERPINA4_X3449_58	TRUE	5	rs10149354	14	95038368	T	C	42.2763	0.2974	FALSE	FALSE	FALSE	1	0	1
SERPINA4_X3449_58	TRUE	4	rs1004958	14	95039649	T	C	18.9343	1	FALSE	FALSE	FALSE	1	0	1
SERPINA4_X3449_58	TRUE	5	rs8019677	14	95040431	T	C	42.2566	0.0517	FALSE	FALSE	FALSE	1	0	1
SERPINA4_X3449_58	TRUE	9	rs2069978	14	95054802	T	C	-9.1439	0.0913	FALSE	FALSE	FALSE	0	0	0
SERPINA4_X3449_58	TRUE	9	rs2069984	14	95056264	G	A	-9.1831	0.0882	FALSE	FALSE	FALSE	0	0	0
SERPINA4_X3449_58	TRUE	9	rs2069987	14	95057294	G	T	-9.1514	0.099	FALSE	FALSE	FALSE	0	0	0
SERPINA4_X3449_58	TRUE	7	rs2854940	14	95057401	C	T	2.8074	0.0493	FALSE	FALSE	FALSE	0	0	0
SERPINA4_X3449_58	TRUE	7	rs6116	14	95058462	C	A	2.763	0.0415	FALSE	FALSE	FALSE	0	0	0
SERPINA4_X3449_58	TRUE	7	rs938	14	95058813	G	A	2.7817	0.0496	FALSE	FALSE	FALSE	0	0	0
SERPINA4_X3449_58	TRUE	7	rs1050013	14	95058925	G	A	2.7556	0.0389	FALSE	FALSE	FALSE	0	0	0
SERPINA4_X3449_58	TRUE	7	rs7070	14	95059381	G	A	2.7852	0.0452	FALSE	FALSE	FALSE	0	0	0
SERPINA4_X3449_58	TRUE	7	rs2069995	14	95059782	G	A	2.7852	0.0396	FALSE	FALSE	FALSE	0	0	0
SERPINA4_X3449_58	TRUE	7	rs2069996	14	95059864	A	G	2.7778	0.0368	FALSE	FALSE	FALSE	0	0	0
SERPINA4_X3449_58	TRUE	7	rs2747118	14	95060374	G	A	2.7852	0.0328	FALSE	FALSE	FALSE	0	0	0
SERPINA4_X3449_58	TRUE	7	rs2854943	14	95060397	C	T	2.7852	0.0328	FALSE	FALSE	FALSE	0	0	0
SERPINA4_X3449_58	TRUE	7	rs72694967	14	95060633	G	A	2.7778	0.0427	FALSE	FALSE	FALSE	0	0	0
SERPINA4_X3449_58	TRUE	7	rs2854944	14	95060783	C	T	1.037	0.034	FALSE	FALSE	FALSE	0	0	0
SERPINA4_X3449_58	TRUE	7	rs1884077	14	95061110	C	T	2.7556	0.04	FALSE	FALSE	FALSE	0	0	0
SERPINA4_X3449_58	TRUE	9	rs60428566	14	95061126	T	C	-9.1866	0.0767	FALSE	FALSE	FALSE	0	0	0
SERPINA4_X3449_58	TRUE	9	rs57199178	14	95061428	T	C	-9.1655	0.106	FALSE	FALSE	FALSE	0	0	0
SERPINA4_X3449_58	TRUE	7	rs1884078	14	95061521	A	C	2.5778	0.0555	FALSE	FALSE	FALSE	0	0	0
SERPINA4_X3449_58	TRUE	7	rs742894	14	95062184	T	G	2.5778	0.0471	FALSE	FALSE	FALSE	0	0	0
SERPINA4_X3449_58	TRUE	7	rs742895	14	95062213	C	T	2.5852	0.0505	FALSE	FALSE	FALSE	0	0	0
SERPINA4_X3449_58	TRUE	7	rs2402481	14	95062356	A	G	2.5704	0.0439	FALSE	FALSE	FALSE	0	0	0
SERPINA4_X3449_58	TRUE	7	rs1076756	14	95062574	C	G	2.5704	0.0571	FALSE	FALSE	FALSE	0	0	0
SERPINA4_X3449_58	TRUE	7	rs1076757	14	95062786	T	C	2.6074	0.078	FALSE	FALSE	FALSE	0	0	0
SERPINA4_X3449_58	TRUE	7	rs1076758	14	95062797	C	T	2.5926	0.0676	FALSE	FALSE	FALSE	0	0	0
SERPINA4_X3449_58	TRUE	7	rs11160195	14	95063117	A	C	2.5778	0.0728	FALSE	FALSE	FALSE	0	0	0
SERPINA4_X3449_58	TRUE	9	rs75899192	14	95068746	C	G	-7.8227	0.5381	FALSE	FALSE	FALSE	0	0	0
SERPINA4_X3449_58	TRUE	3	rs4411451	14	95092944	G	A	8.6098	0.9998	FALSE	FALSE	FALSE	0	0	0
SERPINA4_X3449_58	TRUE	10	rs118003255	14	95246731	T	C	-2.0889	0.1672	FALSE	FALSE	FALSE	0	0	0
SERPINA4_X3449_58	TRUE	10	rs148288623	14	95257825	T	C	-4.1655	0.8269	FALSE	FALSE	FALSE	0	0	0
SERPINA9_X7266_4	TRUE	3	rs1951023	14	94896027	T	C	10.5906	0.0115	FALSE	FALSE	FALSE	0	0	0
SERPINA9_X7266_4	TRUE	3	rs8022940	14	94896856	A	G	10.6199	0.0159	FALSE	FALSE	FALSE	0	0	0
SERPINA9_X7266_4	TRUE	1	rs12883070	14	94897568	A	C	2.2791	0.0227	FALSE	FALSE	FALSE	0	0	0
SERPINA9_X7266_4	TRUE	1	rs11624472	14	94899912	A	G	2.3101	0.0292	FALSE	FALSE	FALSE	0	0	0
SERPINA9_X7266_4	TRUE	1	rs12889685	14	94900113	T	G	2.2791	0.0243	FALSE	FALSE	FALSE	0	0	0
SERPINA9_X7266_4	TRUE	1	rs34275389	14	94902985	T	C	2.3047	0.027	FALSE	FALSE	FALSE	0	0	0
SERPINA9_X7266_4	TRUE	1	rs927256	14	94904745	C	T	2.3594	0.0404	FALSE	FALSE	FALSE	0	0	0
SERPINA9_X7266_4	TRUE	3	rs1989296	14	94905403	T	C	10.7209	0.0507	FALSE	FALSE	FALSE	1	0	1
SERPINA9_X7266_4	TRUE	1	rs2011604	14	94905511	G	A	2.3125	0.0304	FALSE	FALSE	FALSE	0	0	0
SERPINA9_X7266_4	TRUE	1	rs12890328	14	94907172	A	T	2.3203	0.0325	FALSE	FALSE	FALSE	0	0	0
SERPINA9_X7266_4	TRUE	3	rs8020857	14	94908069	T	C	10.7209	0.05	FALSE	FALSE	FALSE	1	0	1
SERPINA9_X7266_4	TRUE	3	rs3818257	14	94909630	C	T	10.7965	0.0951	FALSE	FALSE	FALSE	1	0	1
SERPINA9_X7266_4	TRUE	1	rs12898137	14	94910582	A	T	2.3047	0.033	FALSE	FALSE	FALSE	0	0	0
SERPINA9_X7266_4	TRUE	3	rs911320	14	94912032	T	G	10.7907	0.0917	FALSE	FALSE	FALSE	1	0	1
SERPINA9_X7266_4	TRUE	1	rs743208	14	94912517	T	G	2.3125	0.0322	FALSE	FALSE	FALSE	0	0	0
SERPINA9_X7266_4	TRUE	1	rs12888805	14	94912799	A	G	2.3203	0.0325	FALSE	FALSE	FALSE	0	0	0
SERPINA9_X7266_4	TRUE	1	rs1885137	14	94912896	G	T	2.3125	0.0326	FALSE	FALSE	FALSE	0	0	0
SERPINA9_X7266_4	TRUE	1	rs12893359	14	94913143	A	G	2.2344	0.0321	FALSE	FALSE	FALSE	0	0	0
SERPINA9_X7266_4	TRUE	3	rs10138769	14	94913464	T	C	10.7849	0.0831	FALSE	FALSE	FALSE	1	0	1
SERPINA9_X7266_4	TRUE	1	rs1957042	14	94915463	T	G	2.3203	0.0341	FALSE	FALSE	FALSE	0	0	0
SERPINA9_X7266_4	TRUE	3	rs1956721	14	94916396	A	G	10.7882	0.1169	FALSE	FALSE	FALSE	0	0	0
SERPINA9_X7266_4	TRUE	3	rs2402447	14	94918123	A	T	10.5848	0.0115	FALSE	FALSE	FALSE	0	0	0
SERPINA9_X7266_4	TRUE	3	rs761982	14	94918463	G	A	10.6082	0.0115	FALSE	FALSE	FALSE	0	0	0
SERPINA9_X7266_4	TRUE	3	rs1956718	14	94919706	A	C	10.5848	0.0098	FALSE	FALSE	FALSE	0	0	0
SERPINA9_X7266_4	TRUE	3	rs1956717	14	94919718	T	C	10.5848	0.0098	FALSE	FALSE	FALSE	0	0	0
SERPINA9_X7266_4	TRUE	3	rs10146278	14	94919838	A	G	10.5848	0.0098	FALSE	FALSE	FALSE	0	0	0
SERPINA9_X7266_4	TRUE	3	rs1957043	14	94920068	G	T	10.5906	0.0104	FALSE	FALSE	FALSE	0	0	0
SERPINA9_X7266_4	TRUE	3	rs10083334	14	94920805	A	G	10.5848	0.0098	FALSE	FALSE	FALSE	0	0	0
SERPINA9_X7266_4	TRUE	3	rs11846230	14	94921330	G	C	10.5906	0.0104	FALSE	FALSE	FALSE	0	0	0
SERPINA9_X7266_4	TRUE	1	rs11627722	14	94921473	C	T	2.3828	0.048	FALSE	FALSE	FALSE	0	0	0
SERPINA9_X7266_4	TRUE	3	rs2093236	14	94922137	G	A	10.6316	0.0124	FALSE	FALSE	FALSE	0	0	0
SERPINA9_X7266_4	TRUE	1	rs2093235	14	94922432	C	T	2.3906	0.052	FALSE	FALSE	FALSE	0	0	0
SERPINA9_X7266_4	TRUE	3	rs1951019	14	94923146	G	A	10.6491	0.015	FALSE	FALSE	FALSE	0	0	0
SERPINA9_X7266_4	TRUE	1	rs8006206	14	94923877	T	G	2.4297	0.0655	FALSE	FALSE	FALSE	0	0	0
SERPINA9_X7266_4	TRUE	3	rs2104067	14	94925273	A	C	10.5965	0.0106	FALSE	FALSE	FALSE	0	0	0
SERPINA9_X7266_4	TRUE	1	rs2104066	14	94925312	T	C	2.3906	0.0476	FALSE	FALSE	FALSE	0	0	0
SERPINA9_X7266_4	TRUE	3	rs720385	14	94926065	G	T	10.6453	0.0138	FALSE	FALSE	FALSE	0	0	0
SERPINA9_X7266_4	TRUE	3	rs720386	14	94926144	G	A	10.5906	0.0099	FALSE	FALSE	FALSE	0	0	0
SERPINA9_X7266_4	TRUE	1	rs8022303	14	94926325	A	G	2.3906	0.053	FALSE	FALSE	FALSE	0	0	0
SERPINA9_X7266_4	TRUE	1	rs7145216	14	94927521	T	C	2.3906	0.053	FALSE	FALSE	FALSE	0	0	0
SERPINA9_X7266_4	TRUE	3	rs1956715	14	94927601	G	A	10.655	0.016	FALSE	FALSE	FALSE	0	0	0
SERPINA9_X7266_4	TRUE	1	rs8008953	14	94927922	C	G	2.4375	0.0748	FALSE	FALSE	FALSE	0	0	0
SERPINA9_X7266_4	TRUE	3	rs1467534	14	94927981	A	G	10.655	0.016	FALSE	FALSE	FALSE	0	0	0
SERPINA9_X7266_4	TRUE	1	rs8014243	14	94928094	C	T	2.4375	0.072	FALSE	FALSE	FALSE	0	0	0
SERPINA9_X7266_4	TRUE	1	rs7151125	14	94928250	A	G	2.4297	0.0697	FALSE	FALSE	FALSE	0	0	0
SERPINA9_X7266_4	TRUE	3	rs2224418	14	94929541	G	A	10.8	0.0814	FALSE	FALSE	TRUE	0	0	0
SERPINA9_X7266_4	TRUE	3	rs8020984	14	94931016	T	G	10.7544	0.0494	FALSE	FALSE	FALSE	0	0	0
SERPINA9_X7266_4	TRUE	3	rs11628722	14	94931105	A	G	10.8529	0.1587	FALSE	TRUE	TRUE	0	0	0
SERPINA9_X7266_4	TRUE	1	rs1956714	14	94932732	T	C	2.3359	0.0267	FALSE	FALSE	FALSE	0	0	0
SERPINA9_X7266_4	TRUE	1	rs12892340	14	94934176	A	G	2.3281	0.0237	FALSE	FALSE	FALSE	0	0	0
SERPINA9_X7266_4	TRUE	2	rs11850199	14	94942663	A	C	-8.2917	0.6869	FALSE	FALSE	FALSE	1	0	1
SERPINA9_X7266_4	TRUE	2	rs2038499	14	94949291	T	C	-8.3333	0.3142	FALSE	FALSE	FALSE	0	0	0
SERPINA3_X2879_9	TRUE	1	rs17753556	14	95095434	A	C	-9.322	0.0453	FALSE	FALSE	FALSE	0	0	0
SERPINA3_X2879_9	TRUE	1	rs61976125	14	95096202	A	G	-9.339	0.0527	FALSE	FALSE	FALSE	0	0	0
SERPINA3_X2879_9	TRUE	1	rs61976126	14	95096496	C	A	-9.4294	0.1209	FALSE	FALSE	FALSE	0	0	0
SERPINA3_X2879_9	TRUE	1	rs6575449	14	95097303	T	C	-9.4915	0.2157	FALSE	FALSE	FALSE	0	0	0
SERPINA3_X2879_9	TRUE	1	rs8023057	14	95097556	G	A	-9.5367	0.3293	FALSE	FALSE	FALSE	0	0	0
SERPINA3_X2879_9	TRUE	1	rs61976127	14	95097666	G	A	-9.5028	0.2391	FALSE	FALSE	FALSE	0	0	0
SERPINA3_X4153_11	TRUE	4	rs112458284	14	94672731	C	T	4.8548	0.1731	FALSE	FALSE	FALSE	0	0	0
SERPINA3_X4153_11	TRUE	4	rs112635299	14	94838142	T	G	6.0957	0.0709	FALSE	FALSE	FALSE	0	0	0
SERPINA3_X4153_11	TRUE	4	rs28929474	14	94844947	T	C	6.543	0.7343	FALSE	FALSE	FALSE	0	0	0
SERPINA3_X4153_11	TRUE	5	rs6111	14	95053891	T	C	-5.7709	0.0167	FALSE	FALSE	FALSE	0	0	0
SERPINA3_X4153_11	TRUE	5	rs6119	14	95054012	G	A	-5.8982	0.0268	FALSE	FALSE	FALSE	0	0	0
SERPINA3_X4153_11	TRUE	5	rs2069981	14	95055622	T	A	-4.64	0.1251	FALSE	FALSE	FALSE	0	0	0
SERPINA3_X4153_11	TRUE	5	rs2067060	14	95058737	A	G	-4.6543	0.1354	FALSE	FALSE	FALSE	0	0	0
SERPINA3_X4153_11	TRUE	5	rs2069992	14	95059007	C	G	-4.5943	0.097	FALSE	FALSE	FALSE	0	0	0
SERPINA3_X4153_11	TRUE	5	rs12435923	14	95060503	T	C	-4.6486	0.1095	FALSE	FALSE	FALSE	0	0	0
SERPINA3_X4153_11	TRUE	5	rs10149025	14	95061036	G	A	-6.3465	0.0631	FALSE	FALSE	FALSE	0	0	0
SERPINA3_X4153_11	TRUE	5	rs7147195	14	95063374	A	C	-4.6743	0.1254	FALSE	FALSE	FALSE	0	0	0
SERPINA3_X4153_11	TRUE	5	rs17091144	14	95063717	T	C	-4.5756	0.0761	FALSE	FALSE	FALSE	0	0	0
SERPINA3_X4153_11	TRUE	5	rs10148133	14	95064140	A	T	-4.5743	0.0878	FALSE	FALSE	FALSE	0	0	0
SERPINA3_X4153_11	TRUE	5	rs10142530	14	95065970	C	G	-5.4675	0.0467	FALSE	FALSE	FALSE	0	0	0
SERPINA3_X4153_11	TRUE	5	rs10142636	14	95066113	A	G	-5.4599	0.0394	FALSE	FALSE	FALSE	0	0	0
SERPINA3_X4153_11	TRUE	5	rs79233991	14	95069146	T	G	-5.318	0.0162	FALSE	FALSE	FALSE	0	0	0
SERPINA3_X4153_11	TRUE	1	rs1955658	14	95072701	A	G	7.0417	0.9992	FALSE	FALSE	FALSE	0	0	0
SERPINA3_X4153_11	TRUE	3	rs61976126	14	95096496	C	A	-30.2164	0.4954	FALSE	FALSE	FALSE	0	0	0
SERPINA3_X4153_11	TRUE	3	rs8023057	14	95097556	G	A	-30.2398	0.4946	FALSE	FALSE	FALSE	0	0	0
SERPINA3_X4153_11	TRUE	2	rs12884128	14	95137503	A	C	-5.7425	0.1725	FALSE	FALSE	FALSE	0	0	0
SERPINA3_X4153_11	TRUE	2	rs12884493	14	95137748	A	G	-5.7305	0.1496	FALSE	FALSE	FALSE	0	0	0
SERPINA3_X4153_11	TRUE	2	rs12884830	14	95137828	C	T	-5.7186	0.1314	FALSE	FALSE	FALSE	0	0	0
SERPINA3_X4153_11	TRUE	2	rs12885105	14	95137845	G	T	-5.7246	0.1385	FALSE	FALSE	FALSE	0	0	0
SERPINA3_X4153_11	TRUE	2	rs34923869	14	95137964	A	C	-5.7186	0.1314	FALSE	FALSE	FALSE	0	0	0
SERPINA3_X4153_11	TRUE	2	rs12890857	14	95138228	T	C	-5.7305	0.1429	FALSE	FALSE	FALSE	0	0	0
SERPINA3_X4153_11	TRUE	2	rs12890065	14	95138287	G	A	-5.7305	0.1356	FALSE	FALSE	FALSE	0	0	0
TCL1A_X17210_2	TRUE	1	rs78986913	14	96162418	A	G	-16.5642	1	FALSE	FALSE	FALSE	0	0	0
TCL1A_X17210_2	TRUE	2	rs11846938	14	96180685	G	T	-9.9062	0.1866	FALSE	FALSE	FALSE	0	0	0
TCL1A_X17210_2	TRUE	2	rs2887399	14	96180695	T	G	-9.7485	0.0249	FALSE	FALSE	FALSE	1	0	1
TCL1A_X17210_2	TRUE	2	rs1957937	14	96181360	T	A	-10.2043	0.0069	FALSE	FALSE	FALSE	1	0	1
TCL1A_X17210_2	TRUE	2	rs1984968	14	96181582	G	A	-10.2043	0.0069	FALSE	FALSE	FALSE	1	0	1
TCL1A_X17210_2	TRUE	2	rs728739	14	96182062	G	A	-10.4208	0.0225	FALSE	FALSE	FALSE	1	0	1
TCL1A_X17210_2	TRUE	2	rs10131341	14	96182616	C	A	-10.5	0.2143	FALSE	FALSE	FALSE	0	0	0
TCL1A_X17210_2	TRUE	2	rs1080435	14	96185642	A	G	-10.4709	0.1867	FALSE	FALSE	FALSE	0	0	0
TCL1A_X17210_2	TRUE	2	rs8022713	14	96188847	A	T	-10.4767	0.1917	FALSE	FALSE	FALSE	0	0	0
TCL1A_X17210_2	TRUE	2	rs1957940	14	96190974	G	A	-10.2416	0.0288	FALSE	FALSE	FALSE	0	0	0
TCL1A_X17210_2	TRUE	2	rs4900291	14	96193555	T	C	-10.1854	0.0225	FALSE	FALSE	FALSE	0	0	0
TCL1A_X17210_2	TRUE	2	rs7153618	14	96196174	T	C	-10.1798	0.0221	FALSE	FALSE	FALSE	0	0	0
TCL1A_X17210_2	TRUE	2	rs11849149	14	96198688	A	G	-10.1117	0.0159	FALSE	FALSE	FALSE	0	0	0
TCL1A_X17210_2	TRUE	2	rs10438223	14	96201855	A	G	-10.191	0.0232	FALSE	FALSE	FALSE	0	0	0
TCL1A_X17210_2	TRUE	2	rs10145353	14	96204459	G	A	-10.0894	0.0158	FALSE	FALSE	FALSE	0	0	0
DLK1_X6496_60	TRUE	2	rs28527393	14	101130025	C	T	-21.6142	0.1009	FALSE	FALSE	FALSE	1	0	1
DLK1_X6496_60	TRUE	2	rs10220322	14	101130334	G	T	-21.3776	0.0987	FALSE	FALSE	FALSE	1	0	1
DLK1_X6496_60	TRUE	2	rs8007901	14	101130576	C	T	-21.3571	0.0816	FALSE	FALSE	FALSE	1	0	1
DLK1_X6496_60	TRUE	2	rs7156735	14	101132229	C	T	-21.6071	0.6379	FALSE	FALSE	FALSE	1	0	1
DLK1_X6496_60	TRUE	2	rs17660362	14	101136145	G	A	-21.2183	0.0278	FALSE	FALSE	FALSE	1	0	1
DLK1_X6496_60	TRUE	2	rs7144375	14	101137384	C	T	-21.5051	0.0265	FALSE	FALSE	FALSE	1	0	1
DLK1_X6496_60	TRUE	4	rs12892451	14	101139536	T	C	-2.4556	0.028	FALSE	FALSE	FALSE	0	0	0
DLK1_X6496_60	TRUE	4	rs36100894	14	101140663	T	C	-2.46	0.0248	FALSE	FALSE	FALSE	0	0	0
DLK1_X6496_60	TRUE	4	rs911336	14	101145066	G	A	-4.3744	0.1747	FALSE	FALSE	FALSE	0	0	0
DLK1_X6496_60	TRUE	4	rs4905993	14	101146263	G	A	-4.3927	0.7289	FALSE	FALSE	FALSE	0	0	0
DLK1_X6496_60	TRUE	1	rs12881545	14	101176212	G	C	-40.6641	0.6515	FALSE	FALSE	FALSE	0	0	0
DLK1_X6496_60	TRUE	1	rs12881760	14	101176335	G	C	-40.6336	0.3493	FALSE	FALSE	FALSE	0	0	0
DLK1_X6496_60	TRUE	5	rs1555405	14	101176769	A	G	-30.0479	0.1903	FALSE	FALSE	FALSE	0	0	0
DLK1_X6496_60	TRUE	5	rs59228823	14	101185187	C	G	-28.34	0.811	FALSE	FALSE	FALSE	0	0	0
DLK1_X6496_60	TRUE	3	rs77235285	14	101198609	T	C	-20.5905	0.0602	FALSE	FALSE	FALSE	0	0	0
DLK1_X6496_60	TRUE	3	rs75741145	14	101202816	A	G	-20.5667	0.7915	FALSE	FALSE	FALSE	0	0	0
DLK1_X6496_60	TRUE	3	rs76006621	14	101235455	T	C	-18.9724	0.0254	FALSE	FALSE	FALSE	0	0	0
DLK1_X6496_60	TRUE	3	rs78437025	14	101237738	C	G	-19.0829	0.0519	FALSE	FALSE	FALSE	0	0	0
DLK1_X6496_60	TRUE	3	rs76859673	14	101239299	A	G	-19.1014	0.0245	FALSE	FALSE	FALSE	0	0	0
EVL_X11656_110	TRUE	1	rs76401008	14	100415623	T	C	39.4532	1	FALSE	FALSE	FALSE	1	0	1
EVL_X11656_110	TRUE	2	rs11847579	14	100421860	T	C	34.3404	1	FALSE	FALSE	FALSE	0	0	0
EVL_X11656_110	TRUE	3	rs61984479	14	100479115	G	C	-0.2531	1	FALSE	FALSE	FALSE	0	0	0
EVL_X11656_110	TRUE	5	rs1190987	14	100495238	T	C	-10.366	0.0201	FALSE	FALSE	FALSE	1	1	1
EVL_X11656_110	TRUE	5	rs1190986	14	100496092	G	A	-10.3987	0.0179	FALSE	FALSE	FALSE	1	1	1
EVL_X11656_110	TRUE	5	rs1190984	14	100497657	G	C	-10.3725	0.018	FALSE	FALSE	FALSE	1	1	1
EVL_X11656_110	TRUE	5	rs1190983	14	100497986	T	C	-10.4248	0.0235	FALSE	FALSE	FALSE	1	1	1
EVL_X11656_110	TRUE	5	rs4905931	14	100504506	C	T	-10.4706	0.0276	FALSE	FALSE	FALSE	1	1	1
EVL_X11656_110	TRUE	5	rs8016409	14	100512188	C	T	-10.8289	0.0307	FALSE	FALSE	FALSE	1	1	1
EVL_X11656_110	TRUE	5	rs11620715	14	100513952	G	C	-10.8882	0.0699	FALSE	FALSE	FALSE	1	1	1
EVL_X11656_110	TRUE	5	rs11620716	14	100513957	G	C	-10.8882	0.0699	FALSE	FALSE	FALSE	1	1	1
EVL_X11656_110	TRUE	5	rs4900453	14	100515778	A	G	-10.9079	0.0615	FALSE	FALSE	FALSE	1	1	1
EVL_X11656_110	TRUE	5	rs11621340	14	100526660	C	T	-10.5948	0.0092	FALSE	FALSE	FALSE	1	1	1
EVL_X11656_110	TRUE	5	rs1190949	14	100529328	A	G	-10.8882	0.0347	FALSE	FALSE	FALSE	1	1	1
EVL_X11656_110	TRUE	5	rs1190952	14	100531022	C	T	-10.8684	0.0193	FALSE	FALSE	FALSE	0	1	1
EVL_X11656_110	TRUE	5	rs1190954	14	100531453	C	T	-10.7597	0.0206	FALSE	FALSE	FALSE	1	1	1
EVL_X11656_110	TRUE	5	rs941893	14	100542061	C	T	-11.12	0.0847	FALSE	FALSE	FALSE	1	1	1
EVL_X11656_110	TRUE	5	rs8003831	14	100552258	A	T	-10.817	0.0148	FALSE	FALSE	FALSE	1	1	1
EVL_X11656_110	TRUE	5	rs7146402	14	100553369	A	G	-10.8758	0.0251	FALSE	FALSE	FALSE	1	1	1
EVL_X11656_110	TRUE	5	rs3783329	14	100554926	G	A	-10.6974	0.0114	FALSE	FALSE	FALSE	1	1	1
EVL_X11656_110	TRUE	5	rs2146025	14	100557957	G	A	-10.5855	0.0106	FALSE	FALSE	FALSE	1	1	1
EVL_X11656_110	TRUE	5	rs3825553	14	100565591	C	T	-10.817	0.0275	FALSE	FALSE	FALSE	1	1	1
EVL_X11656_110	TRUE	5	rs67005836	14	100566190	A	G	-10.871	0.3685	FALSE	FALSE	FALSE	1	1	1
EVL_X11656_110	TRUE	4	rs76550161	14	100587379	A	G	-3.0215	0.9976	FALSE	FALSE	FALSE	0	0	0
KLC1_X12656_1	TRUE	1	rs12884809	14	104095320	A	G	10.6241	0.0587	FALSE	FALSE	FALSE	1	1	1
KLC1_X12656_1	TRUE	1	rs61637848	14	104096031	T	C	10.6296	0.0623	FALSE	FALSE	FALSE	1	1	1
KLC1_X12656_1	TRUE	1	rs12147645	14	104100208	A	T	10.6222	0.0586	FALSE	FALSE	FALSE	0	0	0
KLC1_X12656_1	TRUE	1	rs34000399	14	104101417	C	T	10.6	0.0464	FALSE	FALSE	FALSE	1	1	1
KLC1_X12656_1	TRUE	1	rs35921969	14	104103288	A	G	10.5926	0.0432	FALSE	FALSE	FALSE	1	1	1
KLC1_X12656_1	TRUE	1	rs4906350	14	104111794	T	C	10.563	0.0323	FALSE	FALSE	FALSE	1	1	1
KLC1_X12656_1	TRUE	1	rs12896171	14	104135966	G	A	10.5704	0.0346	FALSE	FALSE	FALSE	1	1	1
KLC1_X12656_1	TRUE	1	rs12590968	14	104136633	C	G	10.5704	0.0348	FALSE	FALSE	FALSE	1	1	1
KLC1_X12656_1	TRUE	1	rs4906356	14	104138701	T	C	10.5852	0.0402	FALSE	FALSE	FALSE	1	1	1
KLC1_X12656_1	TRUE	1	rs12888993	14	104140026	T	C	10.563	0.0322	FALSE	FALSE	FALSE	1	1	1
KLC1_X12656_1	TRUE	1	rs7148857	14	104143237	G	C	10.6	0.0463	FALSE	FALSE	FALSE	1	1	1
KLC1_X12656_1	TRUE	1	rs4900590	14	104146421	T	C	10.6	0.046	FALSE	FALSE	FALSE	1	1	1
KLC1_X12656_1	TRUE	1	rs11540512	14	104147377	T	C	10.6	0.0463	FALSE	FALSE	FALSE	1	1	1
KLC1_X12656_1	TRUE	1	rs35011804	14	104151400	T	C	10.6	0.0463	FALSE	FALSE	FALSE	1	1	1
KLC1_X12656_1	TRUE	1	rs4900591	14	104154878	A	G	10.5926	0.043	FALSE	FALSE	FALSE	1	1	1
KLC1_X12656_1	TRUE	1	rs11846404	14	104156108	G	C	10.5926	0.0431	FALSE	FALSE	FALSE	1	1	1
KLC1_X12656_1	TRUE	1	rs8021229	14	104157578	T	C	10.6	0.0462	FALSE	FALSE	FALSE	1	1	1
KLC1_X12656_1	TRUE	1	rs2273175	14	104160141	C	T	10.6222	0.0575	FALSE	FALSE	FALSE	1	1	1
KLC1_X12656_1	TRUE	1	rs1606	14	104161281	A	G	10.6222	0.0577	FALSE	FALSE	FALSE	1	1	1
KLC1_X12656_1	TRUE	1	rs3212090	14	104168863	T	C	10.5481	0.0276	FALSE	FALSE	FALSE	1	1	1
KLC1_X12656_1	TRUE	1	rs3212076	14	104170796	C	T	10.4963	0.0171	FALSE	FALSE	FALSE	1	1	1
KLC1_X12656_1	TRUE	1	rs3212038	14	104178186	G	A	10.5746	0.0319	FALSE	FALSE	FALSE	1	1	1
KLC1_X12656_1	TRUE	1	rs3212024	14	104180735	A	G	10.5111	0.0175	FALSE	FALSE	FALSE	1	1	1
KLC1_X12656_1	TRUE	1	rs11846838	14	104184737	A	G	10.6029	0.0431	FALSE	FALSE	FALSE	1	1	1
FKBP1B_X11568_2	TRUE	2	rs12713147	2	24259352	C	T	17.2682	0.0059	FALSE	FALSE	FALSE	1	0	1
FKBP1B_X11568_2	TRUE	1	rs72781692	2	24263319	G	T	-23.3806	0.0202	FALSE	FALSE	FALSE	1	0	1
FKBP1B_X11568_2	TRUE	1	rs111310684	2	24265682	G	C	-23.4516	0.0711	FALSE	FALSE	FALSE	1	0	1
FKBP1B_X11568_2	TRUE	1	rs72781695	2	24266744	C	T	-23.4258	0.0429	FALSE	FALSE	FALSE	1	0	1
FKBP1B_X11568_2	TRUE	1	rs72781696	2	24267014	T	C	-23.4323	0.0486	FALSE	FALSE	FALSE	1	0	1
FKBP1B_X11568_2	TRUE	1	rs55788848	2	24268721	T	C	-23.4387	0.0551	FALSE	FALSE	FALSE	1	0	1
FKBP1B_X11568_2	TRUE	1	rs72781698	2	24271506	T	C	-23.4645	0.0821	FALSE	FALSE	FALSE	1	0	1
FKBP1B_X11568_2	TRUE	1	rs116520786	2	24272645	T	C	-23.4129	0.0515	FALSE	FALSE	FALSE	1	0	1
FKBP1B_X11568_2	TRUE	1	rs72781699	2	24277709	A	G	-23.4968	0.1634	FALSE	FALSE	FALSE	1	0	1
FKBP1B_X11568_2	TRUE	2	rs10191964	2	24287598	A	G	17.9649	0.6924	FALSE	FALSE	FALSE	1	0	1
FKBP1B_X11568_2	TRUE	1	rs72783605	2	24287864	G	A	-23.4645	0.088	FALSE	FALSE	FALSE	1	0	1
FKBP1B_X11568_2	TRUE	1	rs2111884	2	24289472	T	A	-23.4387	0.0515	FALSE	FALSE	FALSE	1	0	1
FKBP1B_X11568_2	TRUE	1	rs72783611	2	24291445	T	C	-23.4903	0.1624	FALSE	FALSE	FALSE	1	0	1
FKBP1B_X11568_2	TRUE	1	rs78362496	2	24291792	C	T	-23.4258	0.0445	FALSE	FALSE	FALSE	1	0	1
FKBP1B_X11568_2	TRUE	1	rs55868657	2	24295385	A	G	-23.3935	0.0241	FALSE	FALSE	FALSE	1	0	1
FKBP1B_X11568_2	TRUE	1	rs72783615	2	24296397	A	C	-23.4065	0.0307	FALSE	FALSE	FALSE	1	0	1
FKBP1B_X11568_2	TRUE	1	rs36052574	2	24306587	C	A	-23.3871	0.0211	FALSE	FALSE	FALSE	1	0	1
FKBP1B_X11568_2	TRUE	1	rs72783619	2	24311607	A	G	-23.3548	0.0123	FALSE	FALSE	FALSE	1	0	1
FKBP1B_X11568_2	TRUE	2	rs1134516	2	24342532	A	G	17.7849	0.1251	FALSE	FALSE	FALSE	1	0	1
FKBP1B_X11568_2	TRUE	2	rs73920010	2	24347093	C	A	17.7907	0.135	FALSE	FALSE	FALSE	1	0	1
FKBP1B_X11568_2	TRUE	1	rs6720131	2	24364736	T	C	-23.3484	0.0227	FALSE	FALSE	FALSE	1	0	1
TP53I3_X17748_21	FALSE	4	rs75800664	2	24005683	T	C	-5.3568	0.2214	FALSE	FALSE	FALSE	1	0	1
TP53I3_X17748_21	FALSE	4	rs111354201	2	24049446	G	A	-5.2011	0.0825	FALSE	FALSE	FALSE	1	0	1
TP53I3_X17748_21	FALSE	4	rs111615599	2	24143500	T	C	-5.3468	0.3717	FALSE	FALSE	FALSE	1	0	1
TP53I3_X17748_21	FALSE	7	rs11691864	2	24190632	A	G	-2.025	0.0412	FALSE	FALSE	FALSE	1	0	1
TP53I3_X17748_21	FALSE	4	rs113202748	2	24208367	T	C	-5.5351	0.2874	FALSE	FALSE	FALSE	1	0	1
TP53I3_X17748_21	FALSE	7	rs71439107	2	24212471	T	A	-1.9333	0.028	FALSE	FALSE	FALSE	1	0	1
TP53I3_X17748_21	FALSE	7	rs13015493	2	24238033	T	C	-1.9474	0.0341	FALSE	FALSE	FALSE	1	0	1
TP53I3_X17748_21	FALSE	6	rs11895257	2	24289487	C	T	-11.9071	0.8909	FALSE	FALSE	FALSE	1	0	1
TP53I3_X17748_21	FALSE	3	rs78362496	2	24291792	C	T	24.4636	0.0472	FALSE	FALSE	FALSE	1	0	1
TP53I3_X17748_21	FALSE	3	rs55868657	2	24295385	A	G	24.4371	0.0294	FALSE	FALSE	FALSE	1	0	1
TP53I3_X17748_21	FALSE	3	rs72783615	2	24296397	A	C	24.4702	0.0532	FALSE	FALSE	FALSE	1	0	1
TP53I3_X17748_21	FALSE	3	rs4149373	2	24300023	T	C	24.3224	0.0165	FALSE	FALSE	FALSE	1	0	1
TP53I3_X17748_21	FALSE	3	rs2303287	2	24302246	T	C	24.4238	0.0224	FALSE	FALSE	FALSE	1	0	1
TP53I3_X17748_21	FALSE	3	rs36052574	2	24306587	C	A	24.457	0.0386	FALSE	FALSE	FALSE	1	0	1
TP53I3_X17748_21	FALSE	7	rs33958836	2	24307470	T	G	-3.0139	0.7933	FALSE	FALSE	FALSE	1	0	1
TP53I3_X17748_21	FALSE	3	rs72783619	2	24311607	A	G	24.4305	0.0267	FALSE	FALSE	FALSE	1	0	1
TP53I3_X17748_21	FALSE	3	rs72783625	2	24315540	T	C	24.4503	0.0227	FALSE	FALSE	FALSE	1	0	1
TP53I3_X17748_21	FALSE	3	rs72783627	2	24315685	C	A	24.4305	0.016	FALSE	FALSE	FALSE	1	0	1
TP53I3_X17748_21	FALSE	3	rs7602797	2	24318148	T	C	24.4305	0.0142	FALSE	FALSE	FALSE	1	0	1
TP53I3_X17748_21	FALSE	5	rs11886838	2	24318236	A	C	-33.8639	0.0025	FALSE	FALSE	FALSE	1	1	1
TP53I3_X17748_21	FALSE	3	rs112674864	2	24319980	C	G	24.4636	0.0287	FALSE	FALSE	FALSE	1	0	1
TP53I3_X17748_21	FALSE	5	rs12713190	2	24322310	T	C	-33.1279	0.1151	FALSE	FALSE	FALSE	0	0	0
TP53I3_X17748_21	FALSE	3	rs144689489	2	24323532	A	G	24.4768	0.0363	FALSE	FALSE	FALSE	1	0	1
TP53I3_X17748_21	FALSE	3	rs76727624	2	24323647	A	G	24.457	0.0255	FALSE	FALSE	FALSE	1	0	1
TP53I3_X17748_21	FALSE	5	rs12713198	2	24325236	A	G	-33.3274	0.807	FALSE	FALSE	FALSE	1	1	1
TP53I3_X17748_21	FALSE	3	rs72783636	2	24328706	T	C	24.457	0.0243	FALSE	FALSE	FALSE	1	0	1
TP53I3_X17748_21	FALSE	5	rs11884669	2	24329705	C	G	-33.8462	0.0043	FALSE	FALSE	FALSE	1	1	1
TP53I3_X17748_21	FALSE	3	rs55905755	2	24330264	C	T	24.4503	0.0215	FALSE	FALSE	FALSE	1	0	1
TP53I3_X17748_21	FALSE	3	rs55983206	2	24333995	C	A	24.4238	0.0143	FALSE	FALSE	FALSE	1	0	1
TP53I3_X17748_21	FALSE	3	rs7596060	2	24334361	A	G	24.4503	0.0215	FALSE	FALSE	FALSE	1	0	1
TP53I3_X17748_21	FALSE	3	rs7596820	2	24335036	C	G	24.4437	0.0192	FALSE	FALSE	FALSE	1	0	1
TP53I3_X17748_21	FALSE	3	rs72797810	2	24336469	A	G	24.4172	0.0121	FALSE	FALSE	FALSE	1	0	1
TP53I3_X17748_21	FALSE	6	rs113009760	2	24339177	A	G	-12.9734	0.0222	FALSE	FALSE	FALSE	1	0	1
TP53I3_X17748_21	FALSE	3	rs56113233	2	24341085	C	A	24.4967	0.0521	FALSE	FALSE	FALSE	1	0	1
TP53I3_X17748_21	FALSE	3	rs2303289	2	24342242	G	C	24.4768	0.0365	FALSE	FALSE	FALSE	1	0	1
TP53I3_X17748_21	FALSE	1	rs1134516	2	24342532	A	G	-37.5562	0.9219	FALSE	FALSE	FALSE	1	1	1
TP53I3_X17748_21	FALSE	5	rs13024132	2	24344628	G	C	-33.858	0.0028	FALSE	FALSE	FALSE	1	1	1
TP53I3_X17748_21	FALSE	5	rs12467837	2	24346694	G	A	-33.858	0.0028	FALSE	FALSE	FALSE	1	1	1
TP53I3_X17748_21	FALSE	1	rs73920010	2	24347093	C	A	-37.525	0.0788	FALSE	FALSE	FALSE	1	1	1
TP53I3_X17748_21	FALSE	6	rs116475795	2	24348033	A	G	-13.0757	0.007	FALSE	FALSE	FALSE	1	0	1
TP53I3_X17748_21	FALSE	6	rs117341989	2	24348791	C	A	-12.9594	0.0092	FALSE	FALSE	FALSE	1	0	1
TP53I3_X17748_21	FALSE	6	rs113711940	2	24348916	G	A	-13.0736	0.0072	FALSE	FALSE	FALSE	1	0	1
TP53I3_X17748_21	FALSE	6	rs143425506	2	24349740	T	C	-13.0757	0.007	FALSE	FALSE	FALSE	1	0	1
TP53I3_X17748_21	FALSE	3	rs72797817	2	24350569	G	A	24.4967	0.0521	FALSE	FALSE	FALSE	1	0	1
TP53I3_X17748_21	FALSE	5	rs12713210	2	24351009	C	T	-33.8166	0.0149	FALSE	FALSE	FALSE	1	1	1
TP53I3_X17748_21	FALSE	3	rs72797818	2	24351107	A	G	24.5364	0.1067	FALSE	FALSE	FALSE	0	0	0
TP53I3_X17748_21	FALSE	3	rs72797819	2	24351141	G	T	24.5232	0.084	FALSE	FALSE	FALSE	0	0	0
TP53I3_X17748_21	FALSE	3	rs112406419	2	24352994	G	C	24.4768	0.0365	FALSE	FALSE	FALSE	1	0	1
TP53I3_X17748_21	FALSE	6	rs138003611	2	24353846	A	G	-13.0449	0.0098	FALSE	FALSE	FALSE	1	0	1
TP53I3_X17748_21	FALSE	3	rs78861366	2	24354428	G	A	24.5166	0.0746	FALSE	FALSE	FALSE	1	0	1
TP53I3_X17748_21	FALSE	5	rs10190080	2	24355569	G	A	-33.8284	0.0026	FALSE	FALSE	FALSE	1	1	1
TP53I3_X17748_21	FALSE	3	rs72797824	2	24356456	G	T	24.4768	0.0365	FALSE	FALSE	FALSE	1	0	1
TP53I3_X17748_21	FALSE	5	rs12329043	2	24358160	C	A	-33.8343	0.0021	FALSE	FALSE	FALSE	1	1	1
TP53I3_X17748_21	FALSE	5	rs10187612	2	24358344	T	C	-33.8343	0.0021	FALSE	FALSE	FALSE	1	1	1
TP53I3_X17748_21	FALSE	6	rs34525017	2	24359884	A	T	-13.0757	0.007	FALSE	FALSE	FALSE	1	0	1
TP53I3_X17748_21	FALSE	2	rs57704315	2	24366264	C	T	8.2922	1	FALSE	FALSE	FALSE	1	0	1
TP53I3_X17748_21	FALSE	7	rs35400241	2	24667586	G	A	-4.0248	0.0721	FALSE	FALSE	FALSE	0	0	0
DNAJC27_X12799_65	TRUE	2	rs80195592	2	25137594	A	G	6.8744	0.0221	FALSE	FALSE	FALSE	1	0	1
DNAJC27_X12799_65	TRUE	2	rs114020506	2	25137596	G	C	6.875	0.0221	FALSE	FALSE	FALSE	1	0	1
DNAJC27_X12799_65	TRUE	2	rs56214615	2	25139318	T	C	6.8075	0.0163	FALSE	FALSE	FALSE	1	0	1
DNAJC27_X12799_65	TRUE	2	rs55701159	2	25139596	G	T	6.8685	0.0205	FALSE	FALSE	FALSE	1	0	1
DNAJC27_X12799_65	TRUE	2	rs78203196	2	25146467	C	T	6.7512	0.0123	FALSE	FALSE	FALSE	1	0	1
DNAJC27_X12799_65	TRUE	1	rs35945981	2	25163171	A	G	-5.8505	0.0082	FALSE	FALSE	FALSE	1	1	1
DNAJC27_X12799_65	TRUE	1	rs11692485	2	25164309	A	G	-5.8364	0.0079	FALSE	FALSE	FALSE	1	1	1
DNAJC27_X12799_65	TRUE	1	rs11681692	2	25164404	T	C	-5.8318	0.0078	FALSE	FALSE	FALSE	1	1	1
DNAJC27_X12799_65	TRUE	2	rs17046742	2	25165825	A	G	6.8255	0.0175	FALSE	FALSE	FALSE	1	0	1
DNAJC27_X12799_65	TRUE	1	rs1172293	2	25167920	A	G	-5.9486	0.0118	FALSE	FALSE	FALSE	1	1	1
DNAJC27_X12799_65	TRUE	1	rs955856	2	25172233	G	A	-5.9486	0.0118	FALSE	FALSE	FALSE	1	1	1
DNAJC27_X12799_65	TRUE	1	rs955855	2	25172309	A	G	-5.9352	0.0117	FALSE	FALSE	FALSE	1	1	1
DNAJC27_X12799_65	TRUE	2	rs114577122	2	25173458	A	G	6.9906	0.0414	FALSE	FALSE	FALSE	1	0	1
DNAJC27_X12799_65	TRUE	1	rs1172296	2	25173573	A	G	-5.9439	0.0116	FALSE	FALSE	FALSE	1	1	1
DNAJC27_X12799_65	TRUE	1	rs1439097	2	25174007	G	C	-6.014	0.0154	FALSE	FALSE	FALSE	1	1	1
DNAJC27_X12799_65	TRUE	1	rs1439096	2	25174012	A	C	-5.7944	0.0069	FALSE	FALSE	FALSE	1	1	1
DNAJC27_X12799_65	TRUE	1	rs12151737	2	25175339	C	A	-5.9439	0.0116	FALSE	FALSE	FALSE	1	1	1
DNAJC27_X12799_65	TRUE	1	rs1811421	2	25177563	G	T	-5.9393	0.0114	FALSE	FALSE	FALSE	1	1	1
DNAJC27_X12799_65	TRUE	1	rs2241834	2	25180436	T	C	-5.9626	0.0125	FALSE	FALSE	FALSE	1	1	1
DNAJC27_X12799_65	TRUE	1	rs12986502	2	25181488	C	T	-5.9626	0.0125	FALSE	FALSE	FALSE	1	1	1
DNAJC27_X12799_65	TRUE	1	rs4665735	2	25182120	C	T	-6.0467	0.0178	FALSE	FALSE	FALSE	1	1	1
DNAJC27_X12799_65	TRUE	1	rs10432684	2	25182193	G	T	-5.9533	0.012	FALSE	FALSE	FALSE	1	1	1
DNAJC27_X12799_65	TRUE	1	rs7572472	2	25182922	T	C	-5.9673	0.0124	FALSE	FALSE	FALSE	1	1	1
DNAJC27_X12799_65	TRUE	1	rs4643490	2	25183075	C	T	-5.9673	0.0124	FALSE	FALSE	FALSE	1	1	1
DNAJC27_X12799_65	TRUE	2	rs10203353	2	25183864	A	G	7.1085	0.0734	FALSE	FALSE	FALSE	1	0	1
DNAJC27_X12799_65	TRUE	1	rs4233706	2	25187329	A	T	-5.9626	0.0122	FALSE	FALSE	FALSE	0	0	0
DNAJC27_X12799_65	TRUE	2	rs74493154	2	25188415	A	G	7.0377	0.0491	FALSE	FALSE	FALSE	1	0	1
DNAJC27_X12799_65	TRUE	2	rs80098057	2	25193071	C	T	7.1132	0.0751	FALSE	FALSE	FALSE	1	0	1
DNAJC27_X12799_65	TRUE	1	rs4146916	2	25194127	A	G	-5.8873	0.0092	FALSE	FALSE	FALSE	1	0	1
DNAJC27_X12799_65	TRUE	1	rs6545841	2	25196490	G	C	-6.0423	0.0169	FALSE	FALSE	FALSE	1	1	1
DNAJC27_X12799_65	TRUE	1	rs34168681	2	25196897	A	G	-6.108	0.0227	FALSE	FALSE	FALSE	1	1	1
DNAJC27_X12799_65	TRUE	1	rs12623103	2	25197039	A	T	-6.1127	0.0232	FALSE	FALSE	FALSE	1	1	1
DNAJC27_X12799_65	TRUE	1	rs11689253	2	25197235	C	T	-5.8037	0.0067	FALSE	FALSE	FALSE	1	1	1
DNAJC27_X12799_65	TRUE	2	rs74656311	2	25200625	T	C	6.9713	0.0344	FALSE	FALSE	FALSE	1	0	1
DNAJC27_X12799_65	TRUE	1	rs4665737	2	25201471	G	T	-5.7897	0.006	FALSE	FALSE	FALSE	1	1	1
DNAJC27_X12799_65	TRUE	1	rs6749526	2	25202668	C	T	-5.7897	0.006	FALSE	FALSE	FALSE	1	1	1
DNAJC27_X12799_65	TRUE	2	rs112553292	2	25202787	T	G	6.8421	0.0177	FALSE	FALSE	FALSE	1	0	1
DNAJC27_X12799_65	TRUE	1	rs2384079	2	25203761	A	G	-6	0.0117	FALSE	FALSE	FALSE	1	1	1
DNAJC27_X12799_65	TRUE	1	rs4384733	2	25204523	T	C	-5.7897	0.006	FALSE	FALSE	FALSE	1	1	1
DNAJC27_X12799_65	TRUE	1	rs2384080	2	25204533	C	T	-6	0.0117	FALSE	FALSE	FALSE	1	1	1
DNAJC27_X12799_65	TRUE	1	rs4665738	2	25206403	C	A	-5.7897	0.006	FALSE	FALSE	FALSE	1	1	1
DNAJC27_X12799_65	TRUE	1	rs1595612	2	25207239	T	C	-5.7897	0.006	FALSE	FALSE	FALSE	1	1	1
DNAJC27_X12799_65	TRUE	1	rs963948	2	25208286	C	T	-6.0047	0.0118	FALSE	FALSE	FALSE	1	1	1
DNAJC27_X12799_65	TRUE	1	rs981052	2	25209537	G	A	-5.9814	0.0109	FALSE	FALSE	FALSE	1	1	1
DNAJC27_X12799_65	TRUE	1	rs1837311	2	25210905	T	G	-5.9767	0.0107	FALSE	FALSE	FALSE	1	1	1
DNAJC27_X12799_65	TRUE	1	rs1561447	2	25216297	C	G	-5.9206	0.009	FALSE	FALSE	FALSE	1	1	1
DNAJC27_X12799_65	TRUE	1	rs11125873	2	25217755	C	G	-5.9159	0.0088	FALSE	FALSE	FALSE	1	1	1
DNAJC27_X12799_65	TRUE	1	rs13027914	2	25218140	G	T	-5.8925	0.0081	FALSE	FALSE	FALSE	0	0	0
DNAJC27_X12799_65	TRUE	1	rs12475449	2	25218356	T	C	-5.9159	0.0088	FALSE	FALSE	FALSE	1	1	1
DNAJC27_X12799_65	TRUE	1	rs7579073	2	25218716	A	G	-6.0421	0.0139	FALSE	FALSE	FALSE	1	1	1
DNAJC27_X12799_65	TRUE	2	rs111659801	2	25219057	A	G	6.9429	0.0304	FALSE	FALSE	FALSE	1	0	1
DNAJC27_X12799_65	TRUE	2	rs6749818	2	25220522	A	G	6.8947	0.0234	FALSE	FALSE	FALSE	1	0	1
DNAJC27_X12799_65	TRUE	1	rs6730066	2	25222299	C	T	-5.9159	0.0088	FALSE	FALSE	FALSE	1	1	1
DNAJC27_X12799_65	TRUE	1	rs4665739	2	25222407	G	A	-5.9159	0.0088	FALSE	FALSE	FALSE	1	1	1
DNAJC27_X12799_65	TRUE	1	rs6545858	2	25224782	C	A	-5.8925	0.0081	FALSE	FALSE	FALSE	1	1	1
DNAJC27_X12799_65	TRUE	2	rs75150777	2	25224972	T	C	6.866	0.0201	FALSE	FALSE	FALSE	1	0	1
DNAJC27_X12799_65	TRUE	1	rs12612890	2	25226353	G	C	-5.8972	0.0083	FALSE	FALSE	FALSE	1	1	1
DNAJC27_X12799_65	TRUE	2	rs112066538	2	25226485	T	C	6.9476	0.031	FALSE	FALSE	FALSE	1	0	1
DNAJC27_X12799_65	TRUE	1	rs11125875	2	25226567	G	A	-5.8972	0.0083	FALSE	FALSE	FALSE	1	1	1
DNAJC27_X12799_65	TRUE	1	rs11125876	2	25226601	G	A	-5.8972	0.0083	FALSE	FALSE	FALSE	1	1	1
DNAJC27_X12799_65	TRUE	1	rs11125877	2	25226653	T	C	-5.8972	0.0083	FALSE	FALSE	FALSE	1	1	1
DNAJC27_X12799_65	TRUE	1	rs11125878	2	25226860	A	T	-5.8972	0.0083	FALSE	FALSE	FALSE	1	1	1
DNAJC27_X12799_65	TRUE	1	rs10197398	2	25227138	C	T	-5.8972	0.0083	FALSE	FALSE	FALSE	1	1	1
DNAJC27_X12799_65	TRUE	1	rs10165212	2	25227601	T	G	-5.8879	0.008	FALSE	FALSE	FALSE	1	1	1
DNAJC27_X12799_65	TRUE	1	rs12614622	2	25228175	G	A	-5.8972	0.0083	FALSE	FALSE	FALSE	1	1	1
DNAJC27_X12799_65	TRUE	1	rs12611724	2	25228194	A	C	-5.8972	0.0083	FALSE	FALSE	FALSE	1	1	1
DNAJC27_X12799_65	TRUE	1	rs6545864	2	25228337	T	C	-5.9019	0.0084	FALSE	FALSE	FALSE	1	1	1
DNAJC27_X12799_65	TRUE	1	rs4665741	2	25228871	G	A	-5.8551	0.0072	FALSE	FALSE	FALSE	1	1	1
DNAJC27_X12799_65	TRUE	1	rs7586161	2	25229135	C	T	-5.9019	0.0084	FALSE	FALSE	FALSE	1	1	1
DNAJC27_X12799_65	TRUE	1	rs7586171	2	25229151	C	T	-5.9019	0.0084	FALSE	FALSE	FALSE	1	1	1
DNAJC27_X12799_65	TRUE	1	rs10179945	2	25229386	G	A	-5.8692	0.0075	FALSE	FALSE	FALSE	1	1	1
DNAJC27_X12799_65	TRUE	1	rs10169237	2	25229450	A	G	-5.8972	0.0083	FALSE	FALSE	FALSE	1	1	1
DNAJC27_X12799_65	TRUE	1	rs7370424	2	25229753	C	G	-5.8972	0.0083	FALSE	FALSE	FALSE	1	1	1
DNAJC27_X12799_65	TRUE	1	rs4665743	2	25230190	C	T	-5.8972	0.0083	FALSE	FALSE	FALSE	1	1	1
DNAJC27_X12799_65	TRUE	1	rs4665280	2	25230194	T	C	-5.8972	0.0084	FALSE	FALSE	FALSE	1	1	1
DNAJC27_X12799_65	TRUE	1	rs4665744	2	25230413	A	G	-5.8972	0.0083	FALSE	FALSE	FALSE	1	1	1
DNAJC27_X12799_65	TRUE	1	rs4665745	2	25230557	T	G	-5.8972	0.0083	FALSE	FALSE	FALSE	1	1	1
DNAJC27_X12799_65	TRUE	1	rs4665746	2	25230670	A	G	-5.9065	0.0084	FALSE	FALSE	FALSE	0	0	0
DNAJC27_X12799_65	TRUE	1	rs4665747	2	25231075	G	A	-5.9019	0.0084	FALSE	FALSE	FALSE	1	1	1
DNAJC27_X12799_65	TRUE	1	rs4665748	2	25231077	C	A	-5.9065	0.0084	FALSE	FALSE	FALSE	1	1	1
DNAJC27_X12799_65	TRUE	1	rs4665749	2	25231184	C	G	-5.9065	0.0084	FALSE	FALSE	FALSE	1	1	1
DNAJC27_X12799_65	TRUE	1	rs4665750	2	25231201	C	T	-5.9346	0.0093	FALSE	FALSE	FALSE	1	1	1
DNAJC27_X12799_65	TRUE	1	rs6419634	2	25232114	T	C	-5.8972	0.0083	FALSE	FALSE	FALSE	1	1	1
DNAJC27_X12799_65	TRUE	1	rs6545869	2	25232306	A	G	-5.9065	0.0084	FALSE	FALSE	FALSE	1	1	1
DNAJC27_X12799_65	TRUE	1	rs6545870	2	25232327	A	G	-5.9065	0.0084	FALSE	FALSE	FALSE	1	1	1
DNAJC27_X12799_65	TRUE	1	rs4665281	2	25232366	A	G	-5.9065	0.0084	FALSE	FALSE	FALSE	1	1	1
DNAJC27_X12799_65	TRUE	1	rs6749815	2	25233055	C	T	-5.9395	0.0092	FALSE	FALSE	FALSE	1	1	1
DNAJC27_X12799_65	TRUE	1	rs1966717	2	25233399	A	G	-5.9628	0.0102	FALSE	FALSE	FALSE	1	1	1
DNAJC27_X12799_65	TRUE	1	rs34033063	2	25233609	A	G	-5.9628	0.0102	FALSE	FALSE	FALSE	1	1	1
DNAJC27_X12799_65	TRUE	1	rs28568372	2	25233891	T	C	-5.9628	0.0102	FALSE	FALSE	FALSE	1	1	1
DNAJC27_X12799_65	TRUE	1	rs28657595	2	25233956	A	G	-5.9628	0.0102	FALSE	FALSE	FALSE	1	1	1
DNAJC27_X12799_65	TRUE	1	rs11125879	2	25234253	G	C	-5.9628	0.0102	FALSE	FALSE	FALSE	1	1	1
DNAJC27_X12799_65	TRUE	1	rs11125880	2	25234322	G	A	-5.9628	0.0102	FALSE	FALSE	FALSE	0	0	0
DNAJC27_X12799_65	TRUE	1	rs7558230	2	25234627	G	C	-5.9628	0.0102	FALSE	FALSE	FALSE	1	1	1
DNAJC27_X12799_65	TRUE	1	rs6754325	2	25235207	A	G	-5.9628	0.0102	FALSE	FALSE	FALSE	1	1	1
DNAJC27_X12799_65	TRUE	1	rs1975360	2	25235687	T	C	-5.8744	0.0076	FALSE	FALSE	FALSE	1	1	1
DNAJC27_X12799_65	TRUE	1	rs1975358	2	25235876	G	A	-5.9116	0.0085	FALSE	FALSE	FALSE	1	1	1
DNAJC27_X12799_65	TRUE	2	rs11893094	2	25236431	A	G	7.1388	0.0892	FALSE	FALSE	FALSE	0	0	0
DNAJC27_X12799_65	TRUE	1	rs6714706	2	25236617	G	A	-5.9721	0.0106	FALSE	FALSE	FALSE	1	1	1
DNAJC27_X12799_65	TRUE	1	rs6744149	2	25236694	C	T	-5.9163	0.0089	FALSE	FALSE	FALSE	1	1	1
DNAJC27_X12799_65	TRUE	1	rs6705367	2	25237499	A	G	-5.9721	0.0106	FALSE	FALSE	FALSE	1	1	1
DNAJC27_X12799_65	TRUE	1	rs11896305	2	25238552	G	A	-5.8233	0.0065	FALSE	FALSE	FALSE	1	1	1
DNAJC27_X12799_65	TRUE	1	rs6545875	2	25239348	C	T	-5.9721	0.0106	FALSE	FALSE	FALSE	1	1	1
DNAJC27_X12799_65	TRUE	1	rs4665753	2	25239551	C	T	-5.8233	0.0065	FALSE	FALSE	FALSE	1	1	1
DNAJC27_X12799_65	TRUE	1	rs6545876	2	25239809	T	C	-5.9721	0.0106	FALSE	FALSE	FALSE	1	1	1
DNAJC27_X12799_65	TRUE	1	rs6545879	2	25239988	A	G	-5.9767	0.0108	FALSE	FALSE	FALSE	1	1	1
DNAJC27_X12799_65	TRUE	1	rs6545880	2	25240168	C	G	-5.986	0.0112	FALSE	FALSE	FALSE	1	1	1
DNAJC27_X12799_65	TRUE	1	rs6545881	2	25240282	T	C	-5.986	0.0112	FALSE	FALSE	FALSE	1	1	1
DNAJC27_X12799_65	TRUE	1	rs4665754	2	25240476	T	C	-5.986	0.0112	FALSE	FALSE	FALSE	1	1	1
DNAJC27_X12799_65	TRUE	1	rs4665755	2	25240545	A	T	-5.9953	0.0116	FALSE	FALSE	FALSE	1	1	1
DNAJC27_X12799_65	TRUE	1	rs4665756	2	25240591	G	A	-5.986	0.0112	FALSE	FALSE	FALSE	1	1	1
DNAJC27_X12799_65	TRUE	1	rs4665757	2	25241021	G	A	-5.986	0.0112	FALSE	FALSE	FALSE	1	1	1
DNAJC27_X12799_65	TRUE	1	rs4665758	2	25241077	T	A	-5.986	0.0112	FALSE	FALSE	FALSE	1	1	1
DNAJC27_X12799_65	TRUE	1	rs4665759	2	25241136	C	G	-5.986	0.0112	FALSE	FALSE	FALSE	1	1	1
DNAJC27_X12799_65	TRUE	1	rs6728826	2	25242405	T	G	-5.986	0.0112	FALSE	FALSE	FALSE	1	1	1
DNAJC27_X12799_65	TRUE	1	rs6728952	2	25242501	T	C	-5.9814	0.011	FALSE	FALSE	FALSE	1	1	1
DNAJC27_X12799_65	TRUE	1	rs2384081	2	25242922	C	G	-5.986	0.0112	FALSE	FALSE	FALSE	1	1	1
DNAJC27_X12799_65	TRUE	1	rs2384082	2	25243203	T	C	-5.9722	0.0106	FALSE	FALSE	FALSE	1	1	1
DNAJC27_X12799_65	TRUE	1	rs4665760	2	25243582	A	G	-5.986	0.0112	FALSE	FALSE	FALSE	1	1	1
DNAJC27_X12799_65	TRUE	1	rs4665761	2	25244047	T	C	-5.986	0.0112	FALSE	FALSE	FALSE	1	1	1
DNAJC27_X12799_65	TRUE	1	rs6545885	2	25244225	A	G	-5.986	0.0112	FALSE	FALSE	FALSE	1	1	1
DNAJC27_X12799_65	TRUE	1	rs2043862	2	25247071	G	A	-5.986	0.0112	FALSE	FALSE	FALSE	1	1	1
DNAJC27_X12799_65	TRUE	1	rs111552196	2	25250966	T	G	-5.9953	0.0117	FALSE	FALSE	FALSE	1	1	1
DNAJC27_X12799_65	TRUE	1	rs11902727	2	25250972	T	A	-5.9953	0.0117	FALSE	FALSE	FALSE	1	1	1
DNAJC27_X12799_65	TRUE	1	rs12999610	2	25251303	G	A	-5.8512	0.0071	FALSE	FALSE	FALSE	1	1	1
DNAJC27_X12799_65	TRUE	1	rs893593	2	25252390	C	T	-5.8512	0.007	FALSE	FALSE	FALSE	1	1	1
DNAJC27_X12799_65	TRUE	1	rs893592	2	25252540	G	A	-5.8512	0.007	FALSE	FALSE	FALSE	1	1	1
DNAJC27_X12799_65	TRUE	1	rs6545890	2	25252642	G	A	-5.8512	0.007	FALSE	FALSE	FALSE	1	1	1
DNAJC27_X12799_65	TRUE	1	rs6545891	2	25252648	T	C	-5.8884	0.0079	FALSE	FALSE	FALSE	1	1	1
DNAJC27_X12799_65	TRUE	1	rs2891416	2	25252965	T	C	-5.9907	0.0113	FALSE	FALSE	FALSE	1	1	1
DNAJC27_X12799_65	TRUE	1	rs2384083	2	25253461	C	T	-5.8512	0.007	FALSE	FALSE	FALSE	1	1	1
DNAJC27_X12799_65	TRUE	1	rs1470038	2	25253984	C	A	-5.8558	0.0071	FALSE	FALSE	FALSE	1	1	1
DNAJC27_X12799_65	TRUE	1	rs6545898	2	25254598	T	C	-6	0.0118	FALSE	FALSE	FALSE	1	1	1
DNAJC27_X12799_65	TRUE	1	rs4665283	2	25254733	A	G	-5.8558	0.0071	FALSE	FALSE	FALSE	1	1	1
DNAJC27_X12799_65	TRUE	1	rs893591	2	25256207	A	G	-6	0.0117	FALSE	FALSE	FALSE	1	1	1
DNAJC27_X12799_65	TRUE	1	rs893590	2	25256448	A	G	-6	0.0117	FALSE	FALSE	FALSE	1	1	1
DNAJC27_X12799_65	TRUE	1	rs873215	2	25258625	C	T	-5.8093	0.0062	FALSE	FALSE	FALSE	1	1	1
DNAJC27_X12799_65	TRUE	1	rs893589	2	25259442	A	G	-5.8186	0.0064	FALSE	FALSE	FALSE	1	1	1
DNAJC27_X12799_65	TRUE	2	rs6737356	2	25259849	T	C	6.9809	0.0361	FALSE	FALSE	FALSE	1	0	1
DNAJC27_X12799_65	TRUE	1	rs35228361	2	25260561	C	T	-5.7953	0.006	FALSE	FALSE	FALSE	1	1	1
DNAJC27_X12799_65	TRUE	2	rs6735896	2	25264620	A	C	7.0048	0.0414	FALSE	FALSE	FALSE	1	0	1
DNAJC27_X12799_65	TRUE	1	rs13031643	2	25266853	C	G	-5.912	0.0086	FALSE	FALSE	FALSE	1	1	1
DNAJC27_X12799_65	TRUE	1	rs13021871	2	25268264	C	A	-5.9167	0.0087	FALSE	FALSE	FALSE	1	1	1
DNAJC27_X12799_65	TRUE	1	rs13006278	2	25272540	C	T	-5.9167	0.0088	FALSE	FALSE	FALSE	1	1	1
DNAJC27_X12799_65	TRUE	1	rs13030697	2	25273637	C	G	-5.912	0.0086	FALSE	FALSE	FALSE	1	1	1
DNAJC27_X12799_65	TRUE	1	rs71439154	2	25274566	T	G	-5.9213	0.0089	FALSE	FALSE	FALSE	1	1	1
DNAJC27_X12799_65	TRUE	1	rs34176513	2	25275432	A	G	-5.9398	0.0095	FALSE	FALSE	FALSE	1	1	1
DNAJC27_X12799_65	TRUE	1	rs36098328	2	25275618	T	C	-5.9306	0.0092	FALSE	FALSE	FALSE	1	1	1
DNAJC27_X12799_65	TRUE	2	rs6733301	2	25276284	A	G	7.1914	0.1213	FALSE	FALSE	FALSE	1	0	1
DNAJC27_X12799_65	TRUE	1	rs68134193	2	25276344	G	A	-5.8889	0.0081	FALSE	FALSE	FALSE	1	1	1
DNAJC27_X12799_65	TRUE	2	rs55829517	2	25279372	C	G	7.1531	0.0953	FALSE	FALSE	FALSE	1	0	1
DNAJC27_X12799_65	TRUE	1	rs35979767	2	25279839	A	G	-5.8843	0.008	FALSE	FALSE	FALSE	1	1	1
DNAJC27_X12799_65	TRUE	1	rs66727383	2	25281086	T	A	-5.8981	0.0084	FALSE	FALSE	FALSE	1	1	1
DNAJC27_X12799_65	TRUE	1	rs34597168	2	25281948	G	A	-5.9028	0.0086	FALSE	FALSE	FALSE	1	1	1
DNAJC27_X12799_65	TRUE	1	rs72807657	2	25282601	A	G	-5.9074	0.0087	FALSE	FALSE	FALSE	1	1	1
DNAJC27_X12799_65	TRUE	1	rs78557342	2	25282732	G	A	-5.9171	0.0091	FALSE	FALSE	FALSE	1	1	1
DNAJC27_X12799_65	TRUE	1	rs13007686	2	25285670	T	C	-5.8981	0.0085	FALSE	FALSE	FALSE	1	1	1
DNAJC27_X12799_65	TRUE	2	rs79411273	2	25288146	G	C	7.1866	0.1191	FALSE	FALSE	FALSE	1	0	1
DNAJC27_X12799_65	TRUE	1	rs34515472	2	25290418	G	C	-5.9028	0.0088	FALSE	FALSE	FALSE	1	1	1
DNAJC27_X12799_65	TRUE	1	rs13012221	2	25293442	A	G	-5.8889	0.0086	FALSE	FALSE	FALSE	1	1	1
SPINT1_X2828_82	TRUE	2	rs11639292	15	41129528	A	G	6.1409	0.0449	FALSE	FALSE	FALSE	1	1	1
SPINT1_X2828_82	TRUE	2	rs2917953	15	41131916	T	C	6.1409	0.0436	FALSE	FALSE	FALSE	1	1	1
SPINT1_X2828_82	TRUE	2	rs689618	15	41133008	T	C	6.2483	0.0688	FALSE	FALSE	FALSE	1	1	1
SPINT1_X2828_82	TRUE	2	rs622538	15	41133744	G	C	6.1678	0.0499	FALSE	FALSE	FALSE	1	1	1
SPINT1_X2828_82	TRUE	2	rs690572	15	41135406	T	C	6.2416	0.0653	FALSE	FALSE	FALSE	1	1	1
SPINT1_X2828_82	TRUE	2	rs668750	15	41135827	T	A	6.1879	0.0511	FALSE	FALSE	FALSE	1	1	1
SPINT1_X2828_82	TRUE	2	rs689733	15	41136013	A	G	6.1776	0.0545	FALSE	FALSE	FALSE	1	1	1
SPINT1_X2828_82	TRUE	2	rs689736	15	41136030	T	G	6.1946	0.0526	FALSE	FALSE	FALSE	1	1	1
SPINT1_X2828_82	TRUE	2	rs690660	15	41139165	T	C	6.3624	0.1033	FALSE	FALSE	FALSE	1	1	1
SPINT1_X2828_82	TRUE	2	rs689589	15	41139250	T	G	6.255	0.0659	FALSE	FALSE	FALSE	1	1	1
SPINT1_X2828_82	TRUE	2	rs2412569	15	41140159	A	G	6.3289	0.0884	FALSE	FALSE	FALSE	1	1	1
SPINT1_X2828_82	TRUE	2	rs2412570	15	41140168	T	C	6.3356	0.0911	FALSE	FALSE	FALSE	1	1	1
SPINT1_X2828_82	TRUE	2	rs647423	15	41141317	A	G	5.96	0.0174	FALSE	FALSE	FALSE	1	1	1
SPINT1_X2828_82	TRUE	1	rs17658212	15	41145919	T	C	-10.9552	0.9933	FALSE	FALSE	TRUE	1	1	1
SPINT1_X2828_82	TRUE	2	rs8028552	15	41146880	C	T	5.7988	0.0552	FALSE	FALSE	TRUE	1	1	1
SPINT1_X2828_82	TRUE	2	rs643875	15	41147093	T	C	5.9695	0.1248	FALSE	FALSE	FALSE	1	1	1
SPINT1_X2828_82	TRUE	2	rs690458	15	41149161	G	C	5.5263	0.0227	FALSE	FALSE	TRUE	1	1	1
SPINT1_X2828_82	TRUE	2	rs689626	15	41149765	A	G	5.4912	0.0196	FALSE	FALSE	FALSE	1	1	1
IVD_X17737_7	TRUE	4	rs62017977	15	40639526	A	G	10.7509	0.1482	FALSE	FALSE	FALSE	1	0	1
IVD_X17737_7	TRUE	1	rs7165012	15	40654038	A	G	-15.5906	1	FALSE	FALSE	FALSE	1	1	1
IVD_X17737_7	TRUE	4	rs61734053	15	40661013	T	G	11.2007	0.1523	FALSE	FALSE	FALSE	1	0	1
IVD_X17737_7	TRUE	2	rs7166991	15	40671957	G	A	-12.4241	0.0233	FALSE	FALSE	FALSE	1	1	1
IVD_X17737_7	TRUE	2	rs78153629	15	40673465	C	T	-12.4136	0.0283	FALSE	FALSE	FALSE	1	1	1
IVD_X17737_7	TRUE	2	rs77531164	15	40673466	G	A	-12.3927	0.0263	FALSE	FALSE	FALSE	1	1	1
IVD_X17737_7	TRUE	2	rs17733008	15	40674920	C	T	-12.4293	0.0207	FALSE	FALSE	FALSE	1	1	1
IVD_X17737_7	TRUE	2	rs7164132	15	40675155	A	C	-12.4398	0.0213	FALSE	FALSE	FALSE	1	1	1
IVD_X17737_7	TRUE	2	rs7164321	15	40675329	G	A	-12.4712	0.0307	FALSE	FALSE	FALSE	1	1	1
IVD_X17737_7	TRUE	2	rs7169404	15	40675443	T	G	-12.466	0.0296	FALSE	FALSE	FALSE	1	1	1
IVD_X17737_7	TRUE	2	rs7169262	15	40675493	T	C	-12.4869	0.0346	FALSE	FALSE	FALSE	1	1	1
IVD_X17737_7	TRUE	2	rs79044944	15	40676285	T	G	-12.4555	0.0273	FALSE	FALSE	FALSE	1	1	1
IVD_X17737_7	TRUE	2	rs75278386	15	40678312	T	C	-12.4921	0.0359	FALSE	FALSE	FALSE	1	1	1
IVD_X17737_7	TRUE	2	rs113189667	15	40680689	A	C	-12.4921	0.0359	FALSE	FALSE	FALSE	1	1	1
IVD_X17737_7	TRUE	3	rs61149329	15	40681554	T	C	13.4942	0.0723	FALSE	FALSE	FALSE	1	1	1
IVD_X17737_7	TRUE	2	rs78604110	15	40681854	G	C	-12.4817	0.0332	FALSE	FALSE	FALSE	1	1	1
IVD_X17737_7	TRUE	4	rs111626279	15	40695878	C	T	11.5246	0.5246	FALSE	FALSE	FALSE	1	0	1
IVD_X17737_7	TRUE	2	rs8033938	15	40703114	G	A	-12.6597	0.101	FALSE	FALSE	FALSE	1	1	1
IVD_X17737_7	TRUE	2	rs113638727	15	40706101	G	C	-12.4145	0.0266	FALSE	FALSE	FALSE	1	1	1
IVD_X17737_7	TRUE	2	rs112366697	15	40708644	T	C	-12.3938	0.0228	FALSE	FALSE	FALSE	1	1	1
IVD_X17737_7	TRUE	2	rs111540938	15	40708701	T	C	-12.4197	0.0277	FALSE	FALSE	FALSE	1	1	1
IVD_X17737_7	TRUE	2	rs112571916	15	40709429	A	G	-12.4308	0.0227	FALSE	FALSE	FALSE	1	1	1
IVD_X17737_7	TRUE	2	rs7172000	15	40709579	T	C	-12.4456	0.0324	FALSE	FALSE	FALSE	1	1	1
IVD_X17737_7	TRUE	2	rs11557072	15	40713374	A	G	-12.3886	0.0215	FALSE	FALSE	FALSE	1	1	1
IVD_X17737_7	TRUE	2	rs76994419	15	40714150	T	C	-12.3782	0.0209	FALSE	FALSE	FALSE	1	1	1
IVD_X17737_7	TRUE	2	rs11858714	15	40717447	T	A	-12.3698	0.0356	FALSE	FALSE	FALSE	1	1	1
IVD_X17737_7	TRUE	2	rs79626713	15	40722510	A	G	-12.3557	0.0176	FALSE	FALSE	FALSE	1	1	1
IVD_X17737_7	TRUE	3	rs1979189	15	40723451	A	G	13.7135	0.7294	FALSE	FALSE	FALSE	1	1	1
IVD_X17737_7	TRUE	2	rs55982218	15	40728810	T	C	-12.6753	0.2888	FALSE	FALSE	FALSE	1	1	1
IVD_X17737_7	TRUE	3	rs896798	15	40729975	A	G	13.1818	0.179	FALSE	FALSE	FALSE	1	1	1
IVD_X17737_7	TRUE	4	rs73387098	15	40747604	T	C	10.4867	0.076	FALSE	FALSE	FALSE	1	0	1
IVD_X17737_7	TRUE	4	rs57389306	15	40760444	A	T	10.3591	0.0532	FALSE	FALSE	FALSE	1	0	1
DNAJC17_X14655_1	TRUE	1	rs79709714	15	41068771	G	T	-9.4527	0.9999	FALSE	TRUE	TRUE	0	0	0
DNAJC17_X14655_1	TRUE	3	rs11070294	15	41096344	G	T	-12.0846	0.1165	FALSE	FALSE	FALSE	1	0	1
DNAJC17_X14655_1	TRUE	3	rs57994257	15	41096922	A	G	-12.124	0.1282	FALSE	FALSE	FALSE	1	0	1
DNAJC17_X14655_1	TRUE	3	rs34143869	15	41097392	A	G	-12.124	0.1234	FALSE	FALSE	FALSE	1	0	1
DNAJC17_X14655_1	TRUE	3	rs35458726	15	41097505	T	C	-12.124	0.1234	FALSE	FALSE	FALSE	1	0	1
DNAJC17_X14655_1	TRUE	3	rs11070295	15	41098339	T	C	-12.155	0.1216	FALSE	FALSE	FALSE	1	0	1
DNAJC17_X14655_1	TRUE	3	rs11070296	15	41098354	T	C	-12.1318	0.0787	FALSE	FALSE	FALSE	1	0	1
DNAJC17_X14655_1	TRUE	3	rs12909824	15	41098510	A	G	-12.1318	0.1027	FALSE	FALSE	FALSE	1	0	1
DNAJC17_X14655_1	TRUE	3	rs3743033	15	41101124	G	C	-12.1473	0.1084	FALSE	FALSE	FALSE	1	0	1
DNAJC17_X14655_1	TRUE	3	rs3736286	15	41105658	A	G	-11.969	0.0124	FALSE	FALSE	FALSE	1	0	1
DNAJC17_X14655_1	TRUE	3	rs35621205	15	41108739	C	T	-11.9767	0.012	FALSE	FALSE	FALSE	1	0	1
DNAJC17_X14655_1	TRUE	3	rs12916485	15	41112142	A	G	-11.9845	0.0118	FALSE	FALSE	FALSE	1	0	1
DNAJC17_X14655_1	TRUE	3	rs4402538	15	41114214	T	G	-11.9612	0.0093	FALSE	FALSE	FALSE	1	0	1
DNAJC17_X14655_1	TRUE	3	rs11856866	15	41117291	T	G	-11.9457	0.0078	FALSE	FALSE	FALSE	1	0	1
DNAJC17_X14655_1	TRUE	4	rs675262	15	41149502	C	T	0.4111	0.0095	FALSE	FALSE	FALSE	0	0	0
DNAJC17_X14655_1	TRUE	4	rs2934172	15	41155801	A	G	0.5356	0.0192	FALSE	FALSE	FALSE	0	0	0
DNAJC17_X14655_1	TRUE	4	rs4552004	15	41158556	C	G	0.4397	0.0123	FALSE	FALSE	FALSE	0	0	0
DNAJC17_X14655_1	TRUE	4	rs8025867	15	41160580	A	G	0.4838	0.0144	FALSE	FALSE	FALSE	0	0	0
DNAJC17_X14655_1	TRUE	4	rs599572	15	41178196	G	A	0.4252	0.0114	FALSE	FALSE	FALSE	0	0	0
DNAJC17_X14655_1	TRUE	4	rs601696	15	41178600	A	G	0.4632	0.014	FALSE	FALSE	FALSE	0	0	0
DNAJC17_X14655_1	TRUE	4	rs7163011	15	41180034	C	T	0.4632	0.014	FALSE	FALSE	FALSE	0	0	0
DNAJC17_X14655_1	TRUE	4	rs2445489	15	41180312	A	G	0.436	0.0101	FALSE	FALSE	FALSE	0	0	0
DNAJC17_X14655_1	TRUE	4	rs3100810	15	41181788	G	A	0.4632	0.0126	FALSE	FALSE	FALSE	0	0	0
DNAJC17_X14655_1	TRUE	4	rs11635602	15	41182037	A	G	0.461	0.0124	FALSE	FALSE	FALSE	0	0	0
DNAJC17_X14655_1	TRUE	4	rs2445490	15	41182508	A	G	0.4632	0.0126	FALSE	FALSE	FALSE	0	0	0
DNAJC17_X14655_1	TRUE	4	rs687949	15	41183145	C	T	0.4416	0.0134	FALSE	FALSE	FALSE	0	0	0
DNAJC17_X14655_1	TRUE	4	rs677273	15	41183214	C	T	0.551	0.0203	FALSE	FALSE	FALSE	0	0	0
DNAJC17_X14655_1	TRUE	4	rs16971177	15	41186990	T	C	0.5961	0.0279	FALSE	FALSE	FALSE	0	0	0
DNAJC17_X14655_1	TRUE	4	rs3743036	15	41188024	C	G	0.4276	0.0111	FALSE	FALSE	FALSE	0	0	0
DNAJC17_X14655_1	TRUE	4	rs694213	15	41188287	G	A	0.6275	0.0275	FALSE	FALSE	FALSE	0	0	0
DNAJC17_X14655_1	TRUE	4	rs145729399	15	41188866	A	G	0.5226	0.0186	FALSE	FALSE	FALSE	0	0	0
DNAJC17_X14655_1	TRUE	4	rs16971186	15	41190055	C	T	0.4255	0.011	FALSE	FALSE	FALSE	0	0	0
DNAJC17_X14655_1	TRUE	4	rs16971188	15	41190099	G	A	0.4039	0.0098	FALSE	FALSE	FALSE	0	0	0
DNAJC17_X14655_1	TRUE	4	rs115304123	15	41190711	T	C	0.5875	0.0352	FALSE	FALSE	FALSE	0	0	0
DNAJC17_X14655_1	TRUE	4	rs611694	15	41190723	G	A	0.8905	0.029	FALSE	FALSE	FALSE	0	0	0
DNAJC17_X14655_1	TRUE	4	rs686038	15	41190989	G	A	0.936	0.0317	FALSE	FALSE	FALSE	0	0	0
DNAJC17_X14655_1	TRUE	4	rs595559	15	41192558	C	T	0.757	0.1022	FALSE	FALSE	FALSE	0	0	0
DNAJC17_X14655_1	TRUE	4	rs9806683	15	41193316	C	T	1.1918	0.0605	FALSE	FALSE	FALSE	0	0	0
DNAJC17_X14655_1	TRUE	4	rs143515030	15	41193748	A	G	0.6847	0.082	FALSE	FALSE	FALSE	0	0	0
DNAJC17_X14655_1	TRUE	4	rs75348051	15	41193831	T	C	0.6897	0.0844	FALSE	FALSE	FALSE	0	0	0
DNAJC17_X14655_1	TRUE	4	rs138763853	15	41194412	A	G	0.6916	0.0853	FALSE	FALSE	FALSE	0	0	0
DNAJC17_X14655_1	TRUE	4	rs936221	15	41201031	G	A	0.9356	0.0411	FALSE	FALSE	FALSE	0	0	0
DNAJC17_X14655_1	TRUE	4	rs1814568	15	41201150	A	G	0.9266	0.0642	FALSE	FALSE	FALSE	0	0	0
DNAJC17_X14655_1	TRUE	4	rs2008102	15	41201382	A	T	1.0808	0.061	FALSE	FALSE	FALSE	0	0	0
DNAJC17_X14655_1	TRUE	2	rs185808193	15	41499300	T	G	-8.4391	1	FALSE	FALSE	FALSE	0	0	0
ITPKA_X13473_55	TRUE	3	rs73396329	15	41461993	A	C	5.1395	0.01	FALSE	FALSE	FALSE	0	0	0
ITPKA_X13473_55	TRUE	3	rs66602495	15	41462263	G	A	5.1047	0.0088	FALSE	FALSE	FALSE	0	0	0
ITPKA_X13473_55	TRUE	3	rs72737765	15	41462344	T	C	5.1047	0.0086	FALSE	FALSE	FALSE	0	0	0
ITPKA_X13473_55	TRUE	3	rs8037302	15	41464119	C	A	5.0643	0.0093	FALSE	FALSE	FALSE	0	0	0
ITPKA_X13473_55	TRUE	3	rs73396336	15	41464992	T	C	5.076	0.0096	FALSE	FALSE	FALSE	0	0	0
ITPKA_X13473_55	TRUE	3	rs73396340	15	41464995	T	C	5.0468	0.0085	FALSE	FALSE	FALSE	0	0	0
ITPKA_X13473_55	TRUE	3	rs68133575	15	41465238	C	T	5.0175	0.008	FALSE	FALSE	FALSE	0	0	0
ITPKA_X13473_55	TRUE	3	rs58644012	15	41465577	C	T	5.0643	0.0099	FALSE	FALSE	FALSE	0	0	0
ITPKA_X13473_55	TRUE	3	rs57350396	15	41465667	G	A	5.117	0.0108	FALSE	FALSE	FALSE	0	0	0
ITPKA_X13473_55	TRUE	3	rs8029792	15	41466095	C	T	5.0936	0.0114	FALSE	FALSE	FALSE	0	0	0
ITPKA_X13473_55	TRUE	3	rs4567676	15	41470694	C	T	5.0175	0.0076	FALSE	FALSE	FALSE	0	0	0
ITPKA_X13473_55	TRUE	3	rs61586152	15	41473387	T	C	5.0585	0.009	FALSE	FALSE	FALSE	0	0	0
ITPKA_X13473_55	TRUE	3	rs8023638	15	41474006	T	C	5.0175	0.0085	FALSE	FALSE	FALSE	0	0	0
ITPKA_X13473_55	TRUE	3	rs58214159	15	41478438	A	G	5.0292	0.0085	FALSE	FALSE	FALSE	0	0	0
ITPKA_X13473_55	TRUE	3	rs8039014	15	41482013	G	A	5.0877	0.011	FALSE	FALSE	FALSE	0	0	0
ITPKA_X13473_55	TRUE	3	rs1971131	15	41483682	G	A	5.1053	0.012	FALSE	FALSE	FALSE	0	0	0
ITPKA_X13473_55	TRUE	3	rs57943533	15	41486393	C	T	5.0994	0.0118	FALSE	FALSE	FALSE	0	0	0
ITPKA_X13473_55	TRUE	3	rs56837771	15	41488405	T	C	5.0994	0.0116	FALSE	FALSE	FALSE	0	0	0
ITPKA_X13473_55	TRUE	3	rs11070321	15	41490012	C	T	5.0994	0.0118	FALSE	FALSE	FALSE	0	0	0
ITPKA_X13473_55	TRUE	3	rs7179676	15	41490671	G	C	5.1053	0.011	FALSE	FALSE	FALSE	0	0	0
ITPKA_X13473_55	TRUE	3	rs9972345	15	41491532	A	C	5.0994	0.0113	FALSE	FALSE	FALSE	0	0	0
ITPKA_X13473_55	TRUE	3	rs6492988	15	41492969	C	T	5.0936	0.0117	FALSE	FALSE	FALSE	0	0	0
ITPKA_X13473_55	TRUE	3	rs8028303	15	41496069	T	C	5.0877	0.0115	FALSE	FALSE	FALSE	0	0	0
ITPKA_X13473_55	TRUE	3	rs8039934	15	41497427	C	T	5.0877	0.0115	FALSE	FALSE	FALSE	0	0	0
ITPKA_X13473_55	TRUE	3	rs8038834	15	41497530	A	C	5.1345	0.0141	FALSE	FALSE	FALSE	0	0	0
ITPKA_X13473_55	TRUE	3	rs67531333	15	41497803	G	C	5.1111	0.0127	FALSE	FALSE	FALSE	0	0	0
ITPKA_X13473_55	TRUE	3	rs66510055	15	41498051	T	G	5.1111	0.0127	FALSE	FALSE	FALSE	0	0	0
ITPKA_X13473_55	TRUE	3	rs113833062	15	41499068	T	G	5.0877	0.0116	FALSE	FALSE	FALSE	0	0	0
ITPKA_X13473_55	TRUE	3	rs58083671	15	41499167	G	C	5.1111	0.0128	FALSE	FALSE	FALSE	0	0	0
ITPKA_X13473_55	TRUE	3	rs59616518	15	41499295	T	C	5.1111	0.0128	FALSE	FALSE	FALSE	0	0	0
ITPKA_X13473_55	TRUE	3	rs60249025	15	41499556	T	A	5.1111	0.0129	FALSE	FALSE	FALSE	0	0	0
ITPKA_X13473_55	TRUE	3	rs61495227	15	41499653	G	T	5.1111	0.0129	FALSE	FALSE	FALSE	0	0	0
ITPKA_X13473_55	TRUE	3	rs66471237	15	41499803	C	T	5.1111	0.0129	FALSE	FALSE	FALSE	0	0	0
ITPKA_X13473_55	TRUE	3	rs8026858	15	41500549	G	T	5.1111	0.0131	FALSE	FALSE	FALSE	0	0	0
ITPKA_X13473_55	TRUE	3	rs8032589	15	41501483	C	T	5.1497	0.0356	FALSE	FALSE	FALSE	0	0	0
ITPKA_X13473_55	TRUE	3	rs112857032	15	41516020	G	A	5.071	0.0171	FALSE	FALSE	FALSE	0	0	0
ITPKA_X13473_55	TRUE	3	rs8035252	15	41516197	C	T	5.071	0.0171	FALSE	FALSE	FALSE	0	0	0
ITPKA_X13473_55	TRUE	3	rs8039915	15	41516613	C	T	5.0769	0.0182	FALSE	FALSE	FALSE	0	0	0
ITPKA_X13473_55	TRUE	3	rs7178840	15	41516671	G	C	5.0769	0.0182	FALSE	FALSE	FALSE	0	0	0
ITPKA_X13473_55	TRUE	3	rs7179231	15	41516872	T	C	5.071	0.0171	FALSE	FALSE	FALSE	0	0	0
ITPKA_X13473_55	TRUE	3	rs7179969	15	41517291	G	A	5.071	0.017	FALSE	FALSE	FALSE	0	0	0
ITPKA_X13473_55	TRUE	3	rs59691280	15	41517532	T	C	5.0769	0.0174	FALSE	FALSE	FALSE	0	0	0
ITPKA_X13473_55	TRUE	3	rs55756301	15	41517627	G	A	5.0769	0.0174	FALSE	FALSE	FALSE	0	0	0
ITPKA_X13473_55	TRUE	3	rs56082289	15	41517681	C	G	5.0769	0.0174	FALSE	FALSE	FALSE	0	0	0
ITPKA_X13473_55	TRUE	3	rs59389433	15	41518020	G	A	5.071	0.017	FALSE	FALSE	FALSE	0	0	0
ITPKA_X13473_55	TRUE	3	rs11070322	15	41518172	C	T	5.0769	0.0164	FALSE	FALSE	FALSE	0	0	0
ITPKA_X13473_55	TRUE	3	rs11070324	15	41518217	G	A	5.0947	0.0192	FALSE	FALSE	FALSE	0	0	0
ITPKA_X13473_55	TRUE	3	rs11070325	15	41518222	G	A	5.6136	0.0709	FALSE	FALSE	FALSE	0	0	0
ITPKA_X13473_55	TRUE	3	rs11070326	15	41518382	G	A	5.071	0.017	FALSE	FALSE	FALSE	0	0	0
ITPKA_X13473_55	TRUE	3	rs28495204	15	41519737	C	T	5.3114	0.0407	FALSE	FALSE	FALSE	0	0	0
ITPKA_X13473_55	TRUE	3	rs28493237	15	41519817	A	G	5.0769	0.0174	FALSE	FALSE	FALSE	0	0	0
ITPKA_X13473_55	TRUE	3	rs909023	15	41520323	T	A	5.0769	0.0174	FALSE	FALSE	FALSE	0	0	0
ITPKA_X13473_55	TRUE	3	rs909024	15	41520419	T	C	5.0769	0.0174	FALSE	FALSE	FALSE	0	0	0
ITPKA_X13473_55	TRUE	3	rs909025	15	41520532	A	G	5.071	0.0171	FALSE	FALSE	FALSE	0	0	0
ITPKA_X13473_55	TRUE	3	rs4258585	15	41520648	T	G	5.0769	0.0174	FALSE	FALSE	FALSE	0	0	0
ITPKA_X13473_55	TRUE	3	rs16971693	15	41521337	T	C	5.0651	0.0165	FALSE	FALSE	FALSE	0	0	0
ITPKA_X13473_55	TRUE	3	rs10152855	15	41521834	T	C	5.0651	0.0165	FALSE	FALSE	FALSE	0	0	0
ITPKA_X13473_55	TRUE	3	rs1866400	15	41524236	T	C	5.0769	0.0164	FALSE	FALSE	FALSE	0	0	0
ITPKA_X13473_55	TRUE	3	rs6492992	15	41524513	A	G	5.3353	0.0447	FALSE	FALSE	FALSE	0	0	0
ITPKA_X13473_55	TRUE	3	rs41442144	15	41525357	A	G	5.1529	0.0186	FALSE	FALSE	FALSE	0	0	0
ITPKA_X13473_55	TRUE	3	rs16971700	15	41525604	G	A	5.0769	0.0144	FALSE	FALSE	FALSE	0	0	0
ITPKA_X13473_55	TRUE	2	rs1655557	15	41787972	G	C	17.2045	0.1602	FALSE	FALSE	FALSE	1	0	1
ITPKA_X13473_55	TRUE	1	rs62001427	15	41788443	A	G	-8.5533	0.9907	FALSE	FALSE	FALSE	1	0	1
ITPKA_X13473_55	TRUE	2	rs316617	15	41795900	C	T	17.3534	0.8389	FALSE	FALSE	FALSE	1	0	1
TYRO3_X2611_72	TRUE	1	rs1200353	15	41836234	T	C	9.8129	0.3334	FALSE	FALSE	FALSE	1	1	1
TYRO3_X2611_72	TRUE	1	rs9652441	15	41837811	A	G	9.7842	0.2532	FALSE	FALSE	FALSE	1	1	1
TYRO3_X2611_72	TRUE	1	rs2588323	15	41842078	C	G	9.8273	0.4033	FALSE	FALSE	FALSE	0	0	0
CKMT1A_X15542_19	TRUE	1	rs689883	15	43812596	C	G	-8.0225	0.0022	FALSE	FALSE	FALSE	1	0	1
CKMT1A_X15542_19	TRUE	1	rs694985	15	43813387	C	T	-8	0.0019	FALSE	FALSE	FALSE	1	0	1
CKMT1A_X15542_19	TRUE	1	rs2245715	15	43818052	A	G	-7.9775	0.0017	FALSE	FALSE	FALSE	1	0	1
CKMT1A_X15542_19	TRUE	1	rs2444244	15	43824751	C	T	-8.036	0.0023	FALSE	FALSE	FALSE	1	0	1
CKMT1A_X15542_19	TRUE	1	rs2470130	15	43829615	A	G	-8.0901	0.0033	FALSE	FALSE	FALSE	1	0	1
CKMT1A_X15542_19	TRUE	1	rs2255440	15	43830467	C	T	-8.1036	0.0036	FALSE	FALSE	FALSE	1	0	1
CKMT1A_X15542_19	TRUE	1	rs496584	15	43831923	T	C	-8.1171	0.0039	FALSE	FALSE	FALSE	1	0	1
CKMT1A_X15542_19	TRUE	1	rs2470131	15	43833833	G	T	-8.0811	0.0031	FALSE	FALSE	FALSE	1	0	1
CKMT1A_X15542_19	TRUE	1	rs2255042	15	43834318	T	C	-8.1126	0.0036	FALSE	FALSE	FALSE	1	0	1
CKMT1A_X15542_19	TRUE	1	rs2470132	15	43835481	G	C	-8.2434	0.008	FALSE	FALSE	FALSE	1	0	1
CKMT1A_X15542_19	TRUE	1	rs2251844	15	43836478	C	T	-8.1036	0.0035	FALSE	FALSE	FALSE	1	0	1
CKMT1A_X15542_19	TRUE	1	rs486301	15	43836949	A	G	-8.1036	0.0035	FALSE	FALSE	FALSE	1	0	1
CKMT1A_X15542_19	TRUE	1	rs2439834	15	43837283	G	A	-8.1036	0.0034	FALSE	FALSE	FALSE	1	0	1
CKMT1A_X15542_19	TRUE	1	rs2915788	15	43841308	C	T	-8.1171	0.0038	FALSE	FALSE	FALSE	1	0	1
CKMT1A_X15542_19	TRUE	1	rs2255051	15	43846161	T	C	-8.1126	0.0036	FALSE	FALSE	FALSE	1	0	1
CKMT1A_X15542_19	TRUE	1	rs2470134	15	43849886	A	G	-8.1637	0.0049	FALSE	FALSE	FALSE	1	0	1
CKMT1A_X15542_19	TRUE	1	rs475486	15	43850486	C	T	-8.0991	0.0034	FALSE	FALSE	FALSE	1	0	1
CKMT1A_X15542_19	TRUE	1	rs10518820	15	43888976	T	G	-8.4311	0.0301	FALSE	FALSE	FALSE	1	0	1
CKMT1A_X15542_19	TRUE	1	rs28475234	15	43889188	T	A	-8.3689	0.0186	FALSE	FALSE	FALSE	1	0	1
CKMT1A_X15542_19	TRUE	1	rs2614795	15	43889254	G	A	-8.0938	0.0028	FALSE	FALSE	FALSE	0	0	0
CKMT1A_X15542_19	TRUE	1	rs56397895	15	43891235	C	G	-8.3575	0.0194	FALSE	FALSE	FALSE	1	0	1
CKMT1A_X15542_19	TRUE	1	rs2439	15	43891512	T	C	-8.3467	0.0157	FALSE	FALSE	FALSE	1	0	1
CKMT1A_X15542_19	TRUE	1	rs12438025	15	43892847	C	G	-8.3467	0.0157	FALSE	FALSE	FALSE	1	0	1
CKMT1A_X15542_19	TRUE	1	rs12437957	15	43892893	G	A	-8.3556	0.0167	FALSE	FALSE	FALSE	1	0	1
CKMT1A_X15542_19	TRUE	1	rs3097773	15	43893072	A	G	-8.3529	0.0186	FALSE	FALSE	FALSE	1	0	1
CKMT1A_X15542_19	TRUE	1	rs2447196	15	43893818	A	G	-8.3422	0.0153	FALSE	FALSE	FALSE	1	0	1
CKMT1A_X15542_19	TRUE	1	rs2447197	15	43894976	A	G	-8.2434	0.0095	FALSE	FALSE	FALSE	1	0	1
CKMT1A_X15542_19	TRUE	1	rs2447198	15	43895118	C	T	-8.3438	0.0151	FALSE	FALSE	FALSE	1	0	1
CKMT1A_X15542_19	TRUE	1	rs28495368	15	43895642	A	G	-8.3616	0.0178	FALSE	FALSE	FALSE	1	0	1
CKMT1A_X15542_19	TRUE	1	rs2260160	15	43895643	T	C	-8.0779	0.0032	FALSE	FALSE	FALSE	1	0	1
CKMT1A_X15542_19	TRUE	1	rs2614819	15	43896446	A	C	-8.3125	0.0121	FALSE	FALSE	FALSE	1	0	1
CKMT1A_X15542_19	TRUE	1	rs2614822	15	43896798	C	G	-8.3214	0.0128	FALSE	FALSE	FALSE	1	0	1
CKMT1A_X15542_19	TRUE	1	rs2920780	15	43897499	C	T	-8.3929	0.0208	FALSE	FALSE	FALSE	1	0	1
CKMT1A_X15542_19	TRUE	1	rs3101443	15	43912372	G	C	-8.3304	0.0137	FALSE	FALSE	FALSE	1	0	1
CKMT1A_X15542_19	TRUE	1	rs2614811	15	43913487	T	C	-8.3982	0.0291	FALSE	FALSE	FALSE	1	0	1
CKMT1A_X15542_19	TRUE	1	rs28712213	15	43913876	G	C	-8.0881	0.0031	FALSE	FALSE	FALSE	1	0	1
CKMT1A_X15542_19	TRUE	1	rs2915792	15	43916479	A	G	-8.3304	0.0138	FALSE	FALSE	FALSE	1	0	1
CKMT1A_X15542_19	TRUE	1	rs11856184	15	43919162	C	A	-8.2946	0.0109	FALSE	FALSE	FALSE	1	0	1
CKMT1A_X15542_19	TRUE	1	rs28704825	15	43920964	T	C	-8.0992	0.003	FALSE	FALSE	FALSE	0	0	0
CKMT1A_X15542_19	TRUE	1	rs548958476	15	43921392	A	G	-8.136	0.0043	FALSE	FALSE	FALSE	0	0	0
CKMT1A_X15542_19	TRUE	1	rs2927072	15	43922398	C	T	-8.2946	0.0109	FALSE	FALSE	FALSE	1	0	1
CKMT1A_X15542_19	TRUE	1	rs2915776	15	43922586	C	T	-8.2902	0.0109	FALSE	FALSE	FALSE	1	0	1
CKMT1A_X15542_19	TRUE	1	rs2920781	15	43924682	A	G	-8.2679	0.0092	FALSE	FALSE	FALSE	1	0	1
CKMT1A_X15542_19	TRUE	1	rs2447193	15	43929733	C	A	-8.3857	0.0202	FALSE	FALSE	FALSE	1	0	1
CKMT1A_X15542_19	TRUE	1	rs11857661	15	43931406	T	G	-8.4107	0.0268	FALSE	FALSE	FALSE	1	0	1
CKMT1A_X15542_19	TRUE	1	rs12443102	15	43932103	C	G	-8.3333	0.0164	FALSE	FALSE	FALSE	0	0	0
CKMT1A_X15542_19	TRUE	1	rs2447208	15	43933895	T	C	-8.5045	0.0456	FALSE	FALSE	FALSE	1	0	1
CKMT1A_X15542_19	TRUE	1	rs2447211	15	43936351	A	G	-8.3901	0.0208	FALSE	FALSE	FALSE	1	0	1
CKMT1A_X15542_19	TRUE	1	rs2447212	15	43937043	T	C	-8.3857	0.0202	FALSE	FALSE	FALSE	1	0	1
CKMT1A_X15542_19	TRUE	1	rs2470121	15	43937618	C	G	-8.3812	0.0196	FALSE	FALSE	FALSE	1	0	1
CKMT1A_X15542_19	TRUE	1	rs8042868	15	43939642	T	C	-8.4439	0.034	FALSE	FALSE	FALSE	1	0	1
CKMT1A_X15542_19	TRUE	1	rs2927075	15	43942214	C	T	-8.3498	0.0159	FALSE	FALSE	FALSE	1	0	1
CKMT1A_X15542_19	TRUE	1	rs2259174	15	43942292	T	C	-8.2533	0.0086	FALSE	FALSE	FALSE	1	0	1
CKMT1A_X15542_19	TRUE	1	rs56351895	15	43944254	A	G	-8.3661	0.0202	FALSE	FALSE	FALSE	1	0	1
CKMT1A_X15542_19	TRUE	1	rs57865312	15	43946310	A	C	-8.3318	0.0141	FALSE	FALSE	FALSE	1	0	1
CKMT1A_X15542_19	TRUE	1	rs200859423	15	43947026	G	C	-8.2533	0.0086	FALSE	FALSE	FALSE	1	0	1
CKMT1A_X15542_19	TRUE	1	rs377273408	15	43947272	G	T	-8.2533	0.0086	FALSE	FALSE	FALSE	1	0	1
CKMT1A_X15542_19	TRUE	1	rs2470124	15	43948045	C	G	-8.3839	0.0195	FALSE	FALSE	FALSE	0	0	0
CKMT1A_X15542_19	TRUE	1	rs28606452	15	43948718	T	C	-8.3527	0.0171	FALSE	FALSE	FALSE	1	0	1
CKMT1A_X15542_19	TRUE	1	rs2915779	15	43950198	A	G	-8.3543	0.0155	FALSE	FALSE	FALSE	1	0	1
CKMT1A_X15542_19	TRUE	1	rs2957637	15	43951118	A	C	-8.3722	0.0174	FALSE	FALSE	FALSE	1	0	1
CKMT1A_X15542_19	TRUE	1	rs548738904	15	43957334	A	G	-8.5148	0.0299	FALSE	FALSE	FALSE	0	0	0
CKMT1A_X15542_19	TRUE	1	rs565943358	15	43957337	C	G	-8.6398	0.0709	FALSE	FALSE	FALSE	0	0	0
CKMT1A_X15542_19	TRUE	1	rs28578041	15	43988604	A	G	-7.9689	0.0014	FALSE	FALSE	FALSE	1	0	1
CKMT1A_X15542_19	TRUE	1	rs28433760	15	43988841	A	G	-8.0133	0.0019	FALSE	FALSE	FALSE	1	0	1
CKMT1A_X15542_19	TRUE	1	rs2467426	15	43989518	G	A	-8.0721	0.0029	FALSE	FALSE	FALSE	1	0	1
CKMT1A_X15542_19	TRUE	1	rs2288768	15	43996898	C	G	-7.9911	0.0016	FALSE	FALSE	FALSE	1	0	1
CKMT1A_X15542_19	TRUE	1	rs201926871	15	43998648	C	T	-7.9825	0.0013	FALSE	FALSE	FALSE	0	0	0
CKMT1A_X15542_19	TRUE	1	rs199879510	15	43998984	G	A	-8.0173	0.0015	FALSE	FALSE	FALSE	1	0	1
CKMT1A_X15542_19	TRUE	1	rs200795659	15	44001508	G	A	-8.0696	0.0019	FALSE	FALSE	FALSE	1	0	1
CKMT1A_X15542_19	TRUE	1	rs28743004	15	44016983	T	C	-8.2159	0.0053	FALSE	FALSE	FALSE	0	0	0
CKMT1A_X15542_19	TRUE	1	rs11070407	15	44017276	T	C	-8.0177	0.0016	FALSE	FALSE	FALSE	1	0	1
CKMT1A_X15542_19	TRUE	1	rs2277531	15	44069069	C	G	-8.0175	0.0014	FALSE	FALSE	FALSE	1	0	1
CKMT1A_X15542_19	TRUE	1	rs13380397	15	44075194	A	C	-8.0957	0.002	FALSE	FALSE	FALSE	1	0	1
CKMT1A_X15542_19	TRUE	1	rs3759791	15	44090798	C	T	-8.1034	0.002	FALSE	FALSE	FALSE	1	0	1
CKMT1A_X15542_19	TRUE	1	rs3784275	15	44091386	A	G	-8.0684	0.0016	FALSE	FALSE	FALSE	1	0	1
CKMT1A_X15542_19	TRUE	1	rs12702	15	44093927	C	T	-8.1688	0.0029	FALSE	FALSE	FALSE	1	0	1
CKMT1A_X15542_19	TRUE	1	rs28583806	15	44095318	G	A	-8.1293	0.0024	FALSE	FALSE	FALSE	1	0	1
CKMT1A_X15542_19	TRUE	1	rs28509275	15	44098105	T	C	-8.0773	0.0017	FALSE	FALSE	FALSE	1	0	1
CKMT1A_X15542_19	TRUE	1	rs16965120	15	44100342	G	T	-8.0909	0.0018	FALSE	FALSE	FALSE	1	0	1
CKMT1A_X15542_19	TRUE	1	rs28674750	15	44100531	C	T	-8.0733	0.0017	FALSE	FALSE	FALSE	1	0	1
CKMT1A_X15542_19	TRUE	1	rs2228368	15	44102010	C	A	-8.0991	0.0019	FALSE	FALSE	FALSE	1	0	1
CKMT1A_X15542_19	TRUE	1	rs3825783	15	44102309	C	T	-8.1595	0.0027	FALSE	FALSE	FALSE	1	0	1
CKMT1A_X15542_19	TRUE	1	rs112806515	15	44103475	G	T	-8.0517	0.0015	FALSE	FALSE	FALSE	1	0	1
CKMT1A_X15542_19	TRUE	1	rs3736180	15	44106624	G	A	-8.056	0.0015	FALSE	FALSE	FALSE	1	0	1
CKMT1A_X15542_19	TRUE	1	rs28684672	15	44107662	T	C	-8.056	0.0015	FALSE	FALSE	FALSE	1	0	1
CKMT1A_X15542_19	TRUE	1	rs12440573	15	44108997	G	A	-8.056	0.0015	FALSE	FALSE	FALSE	1	0	1
CKMT1A_X15542_19	TRUE	1	rs56008017	15	44110438	T	C	-8.069	0.0016	FALSE	FALSE	FALSE	1	0	1
CKMT1A_X15542_19	TRUE	1	rs28867508	15	44112005	A	T	-8.0773	0.0016	FALSE	FALSE	FALSE	1	0	1
CKMT1A_X15542_19	TRUE	1	rs28781888	15	44112006	G	C	-8.0517	0.0014	FALSE	FALSE	FALSE	1	0	1
CKMT1A_X15542_19	TRUE	1	rs28590651	15	44113016	C	T	-8.0736	0.0016	FALSE	FALSE	FALSE	1	0	1
CKMT1A_X15542_19	TRUE	1	rs28636829	15	44116053	T	C	-8.0866	0.0017	FALSE	FALSE	FALSE	1	0	1
CKMT1A_X15542_19	TRUE	1	rs3816792	15	44116986	T	C	-8.0606	0.0015	FALSE	FALSE	FALSE	1	0	1
CKMT1A_X15542_19	TRUE	1	rs8023508	15	44176103	G	A	-8.4093	0.0518	FALSE	FALSE	FALSE	1	0	1
CKMT1A_X15542_19	TRUE	1	rs3742982	15	44176681	C	T	-8.1034	0.002	FALSE	FALSE	FALSE	1	0	1
SORD_X15447_45	TRUE	5	rs4775657	15	45244709	G	A	8.3016	0.0055	FALSE	FALSE	FALSE	1	0	1
SORD_X15447_45	TRUE	5	rs4775658	15	45244788	T	C	8.3448	0.0088	FALSE	FALSE	FALSE	1	0	1
SORD_X15447_45	TRUE	5	rs59075958	15	45245534	C	T	8.303	0.0056	FALSE	FALSE	FALSE	1	0	1
SORD_X15447_45	TRUE	5	rs34485230	15	45245906	A	T	8.3367	0.0079	FALSE	FALSE	FALSE	1	0	1
SORD_X15447_45	TRUE	5	rs138173753	15	45247335	C	T	8.2618	0.0042	FALSE	FALSE	FALSE	1	0	1
SORD_X15447_45	TRUE	5	rs111772903	15	45248216	A	G	8.3803	0.0142	FALSE	FALSE	FALSE	1	0	1
SORD_X15447_45	TRUE	5	rs11638723	15	45249121	G	C	8.3895	0.0196	FALSE	FALSE	FALSE	1	0	1
SORD_X15447_45	TRUE	5	rs113643022	15	45249587	T	C	8.4141	0.0253	FALSE	FALSE	FALSE	1	0	1
SORD_X15447_45	TRUE	5	rs28450856	15	45250854	G	A	8.248	0.0046	FALSE	FALSE	FALSE	1	0	1
SORD_X15447_45	TRUE	5	rs11635331	15	45251668	T	C	8.4453	0.0238	FALSE	FALSE	FALSE	1	0	1
SORD_X15447_45	TRUE	5	rs11630679	15	45251854	C	T	8.3313	0.0107	FALSE	FALSE	FALSE	1	0	1
SORD_X15447_45	TRUE	5	rs11635511	15	45252004	C	G	8.4411	0.0335	FALSE	FALSE	FALSE	1	0	1
SORD_X15447_45	TRUE	5	rs112060765	15	45252247	G	T	8.4141	0.0253	FALSE	FALSE	FALSE	1	0	1
SORD_X15447_45	TRUE	5	rs57701292	15	45252705	C	G	8.3192	0.0095	FALSE	FALSE	FALSE	1	0	1
SORD_X15447_45	TRUE	5	rs60096984	15	45253173	T	C	8.4141	0.0253	FALSE	FALSE	FALSE	1	0	1
SORD_X15447_45	TRUE	5	rs112733647	15	45254158	A	G	8.3266	0.0102	FALSE	FALSE	FALSE	1	0	1
SORD_X15447_45	TRUE	5	rs184977220	15	45256249	T	C	8.248	0.0046	FALSE	FALSE	FALSE	1	0	1
SORD_X15447_45	TRUE	5	rs11637721	15	45256772	C	T	8.4081	0.0238	FALSE	FALSE	FALSE	1	0	1
SORD_X15447_45	TRUE	4	rs72722045	15	45258205	T	A	14.8812	0.1287	FALSE	FALSE	FALSE	1	0	1
SORD_X15447_45	TRUE	5	rs77861669	15	45258358	G	T	8.3012	0.0079	FALSE	FALSE	FALSE	1	0	1
SORD_X15447_45	TRUE	5	rs11635322	15	45258987	C	A	8.3758	0.017	FALSE	FALSE	FALSE	1	0	1
SORD_X15447_45	TRUE	5	rs11635466	15	45259425	G	A	8.4196	0.0268	FALSE	FALSE	FALSE	1	0	1
SORD_X15447_45	TRUE	5	rs147091911	15	45259538	C	A	8.4211	0.0183	FALSE	FALSE	FALSE	1	0	1
SORD_X15447_45	TRUE	5	rs372609	15	45259624	C	T	8.3367	0.0102	FALSE	FALSE	FALSE	1	0	1
SORD_X15447_45	TRUE	5	rs60862121	15	45260750	A	C	8.2311	0.0038	FALSE	FALSE	FALSE	1	0	1
SORD_X15447_45	TRUE	5	rs113586208	15	45261458	T	C	8.2899	0.0274	FALSE	FALSE	FALSE	1	0	1
SORD_X15447_45	TRUE	5	rs111500761	15	45263457	C	T	8.4073	0.0246	FALSE	FALSE	FALSE	1	0	1
SORD_X15447_45	TRUE	5	rs112538537	15	45265227	C	G	8.398	0.0214	FALSE	FALSE	FALSE	1	0	1
SORD_X15447_45	TRUE	5	rs150847905	15	45265326	C	G	8.4081	0.0238	FALSE	FALSE	FALSE	1	0	1
SORD_X15447_45	TRUE	5	rs11636471	15	45265347	G	A	8.4081	0.0238	FALSE	FALSE	FALSE	1	0	1
SORD_X15447_45	TRUE	5	rs11633067	15	45265958	A	T	8.4182	0.0264	FALSE	FALSE	FALSE	1	0	1
SORD_X15447_45	TRUE	5	rs111662068	15	45266638	A	G	8.3887	0.0194	FALSE	FALSE	FALSE	1	0	1
SORD_X15447_45	TRUE	5	rs112603124	15	45266914	T	A	8.4162	0.0259	FALSE	FALSE	FALSE	1	0	1
SORD_X15447_45	TRUE	5	rs112971611	15	45267507	G	A	8.3455	0.0124	FALSE	FALSE	FALSE	1	0	1
SORD_X15447_45	TRUE	5	rs113650333	15	45268111	C	T	8.2254	0.0036	FALSE	FALSE	FALSE	1	0	1
SORD_X15447_45	TRUE	5	rs111320340	15	45274993	T	C	8.3689	0.0158	FALSE	FALSE	FALSE	1	0	1
SORD_X15447_45	TRUE	5	rs111706257	15	45275078	T	C	8.4081	0.0238	FALSE	FALSE	FALSE	1	0	1
SORD_X15447_45	TRUE	5	rs112450634	15	45275474	G	C	8.4037	0.0227	FALSE	FALSE	FALSE	1	0	1
SORD_X15447_45	TRUE	5	rs113966626	15	45275606	G	A	8.4061	0.0233	FALSE	FALSE	FALSE	1	0	1
SORD_X15447_45	TRUE	5	rs11634299	15	45275712	A	C	8.3053	0.0082	FALSE	FALSE	FALSE	1	0	1
SORD_X15447_45	TRUE	5	rs4775672	15	45275915	T	G	8.4061	0.0233	FALSE	FALSE	FALSE	1	0	1
SORD_X15447_45	TRUE	5	rs113979633	15	45277663	C	A	8.398	0.0214	FALSE	FALSE	FALSE	0	0	0
SORD_X15447_45	TRUE	5	rs4775673	15	45278347	C	G	8.3245	0.0093	FALSE	FALSE	FALSE	0	0	0
SORD_X15447_45	TRUE	4	rs72722047	15	45278721	A	G	15.1371	0.379	FALSE	FALSE	FALSE	0	0	0
SORD_X15447_45	TRUE	5	rs381135	15	45279192	A	G	8.2731	0.0059	FALSE	FALSE	FALSE	0	0	0
SORD_X15447_45	TRUE	5	rs11637744	15	45279708	G	T	8.4379	0.0327	FALSE	FALSE	FALSE	0	0	0
SORD_X15447_45	TRUE	5	rs113123944	15	45281700	A	G	8.4422	0.0358	FALSE	FALSE	FALSE	0	0	0
SORD_X15447_45	TRUE	5	rs11636744	15	45282698	A	G	8.2152	0.0035	FALSE	FALSE	FALSE	0	0	0
SORD_X15447_45	TRUE	5	rs111852723	15	45283540	G	T	8.3387	0.01	FALSE	FALSE	FALSE	0	0	0
SORD_X15447_45	TRUE	5	rs113696541	15	45284163	T	C	8.2705	0.005	FALSE	FALSE	FALSE	0	0	0
SORD_X15447_45	TRUE	5	rs148187316	15	45285715	T	C	8.2895	0.0041	FALSE	FALSE	FALSE	0	0	0
SORD_X15447_45	TRUE	5	rs144249354	15	45286959	T	G	8.2982	0.0066	FALSE	FALSE	FALSE	0	0	0
SORD_X15447_45	TRUE	5	rs76461653	15	45287065	A	G	8.398	0.0184	FALSE	FALSE	FALSE	0	0	0
SORD_X15447_45	TRUE	5	rs140791747	15	45287232	C	G	8.4008	0.0189	FALSE	FALSE	FALSE	0	0	0
SORD_X15447_45	TRUE	5	rs138412324	15	45287513	A	G	8.3947	0.018	FALSE	FALSE	FALSE	0	0	0
SORD_X15447_45	TRUE	5	rs111423001	15	45287996	T	C	8.3121	0.0076	FALSE	FALSE	FALSE	0	0	0
SORD_X15447_45	TRUE	5	rs112602621	15	45288917	G	A	8.2752	0.0052	FALSE	FALSE	FALSE	0	0	0
SORD_X15447_45	TRUE	5	rs4775682	15	45290158	T	C	8.3171	0.0098	FALSE	FALSE	FALSE	1	0	1
SORD_X15447_45	TRUE	5	rs113502966	15	45293232	C	G	8.2901	0.0074	FALSE	FALSE	FALSE	1	0	1
SORD_X15447_45	TRUE	5	rs74747069	15	45303327	G	A	8.3927	0.019	FALSE	FALSE	FALSE	0	0	0
SORD_X15447_45	TRUE	5	rs80297780	15	45308888	C	T	8.2834	0.007	FALSE	FALSE	FALSE	0	0	0
SORD_X15447_45	TRUE	5	rs11634176	15	45316342	C	A	8.2677	0.0053	FALSE	FALSE	FALSE	1	0	1
SORD_X15447_45	TRUE	4	rs72722075	15	45323474	T	C	15.3401	0.2779	FALSE	FALSE	FALSE	1	0	1
SORD_X15447_45	TRUE	5	rs7403755	15	45328756	A	G	8.2353	0.0038	FALSE	FALSE	FALSE	1	0	1
SORD_X15447_45	TRUE	4	rs56060952	15	45328981	C	T	15.203	0.2144	FALSE	FALSE	FALSE	1	0	1
SORD_X15447_45	TRUE	5	rs111896706	15	45329320	G	A	8.2664	0.0052	FALSE	FALSE	FALSE	1	0	1
SORD_X15447_45	TRUE	5	rs11634531	15	45333945	G	C	8.2515	0.0045	FALSE	FALSE	FALSE	1	0	1
SORD_X15447_45	TRUE	5	rs11634612	15	45334003	A	G	8.3327	0.0103	FALSE	FALSE	FALSE	1	0	1
SORD_X15447_45	TRUE	5	rs11634544	15	45334080	G	A	8.2535	0.0046	FALSE	FALSE	FALSE	1	0	1
SORD_X15447_45	TRUE	2	rs568498954	15	45365375	G	C	3.694	1	FALSE	FALSE	FALSE	0	0	0
SORD_X15447_45	TRUE	1	rs3100133	15	45366571	A	G	10.7118	1	FALSE	FALSE	FALSE	0	0	0
SORD_X15447_45	TRUE	3	rs116797763	15	45371066	T	C	-10.1873	0.3161	FALSE	FALSE	FALSE	1	0	1
SORD_X15447_45	TRUE	3	rs146764173	15	45371395	C	G	-10.1096	0.1032	FALSE	FALSE	FALSE	1	0	1
SORD_X15447_45	TRUE	3	rs112664291	15	45373620	T	C	-10.124	0.1181	FALSE	FALSE	FALSE	1	0	1
SORD_X15447_45	TRUE	3	rs117055613	15	45375226	A	G	-10.1267	0.1231	FALSE	FALSE	FALSE	0	0	0
SORD_X15447_45	TRUE	3	rs118029108	15	45375227	C	T	-10.1014	0.0884	FALSE	FALSE	FALSE	0	0	0
SORD_X15447_45	TRUE	3	rs111459698	15	45375340	C	T	-10.1808	0.2508	FALSE	FALSE	FALSE	0	0	0
SORD_X15447_45	TRUE	6	rs56327050	15	45722639	G	A	12.4703	0.0224	FALSE	FALSE	FALSE	0	0	0
SORD_X15447_45	TRUE	6	rs1288852	15	45726511	T	C	12.602	0.0559	FALSE	FALSE	FALSE	0	0	0
SORD_X15447_45	TRUE	6	rs2453518	15	45728737	G	A	12.5373	0.0389	FALSE	FALSE	FALSE	0	0	0
SORD_X15447_45	TRUE	6	rs1288865	15	45735284	C	A	12.4179	0.021	FALSE	FALSE	FALSE	0	0	0
SORD_X15447_45	TRUE	6	rs72711259	15	45737253	A	C	12.4109	0.022	FALSE	FALSE	FALSE	0	0	0
SORD_X15447_45	TRUE	6	rs56273246	15	45740911	T	C	12.3317	0.012	FALSE	FALSE	FALSE	0	0	0
SORD_X15447_45	TRUE	6	rs56967490	15	45742182	C	T	12.4059	0.0208	FALSE	FALSE	FALSE	0	0	0
SORD_X15447_45	TRUE	6	rs10851425	15	45742652	A	G	12.3035	0.0114	FALSE	FALSE	FALSE	0	0	0
SORD_X15447_45	TRUE	6	rs2433617	15	45768909	G	A	12.2537	0.012	FALSE	FALSE	FALSE	0	0	0
SORD_X15447_45	TRUE	6	rs2433619	15	45771163	A	G	12.4363	0.0173	FALSE	FALSE	FALSE	0	0	0
SORD_X15447_45	TRUE	6	rs1153831	15	45772448	A	G	12.4187	0.0171	FALSE	FALSE	FALSE	0	0	0
SORD_X15447_45	TRUE	6	rs1153830	15	45773124	A	T	12.5025	0.0302	FALSE	FALSE	FALSE	0	0	0
SORD_X15447_45	TRUE	6	rs2433600	15	45776424	T	C	12.4069	0.0153	FALSE	FALSE	FALSE	1	0	1
SORD_X15447_45	TRUE	6	rs2088164	15	45792777	G	A	12.4559	0.0207	FALSE	FALSE	FALSE	1	0	1
SORD_X15447_45	TRUE	6	rs112804609	15	45793325	A	G	12.3186	0.0097	FALSE	FALSE	FALSE	1	0	1
SORD_X15447_45	TRUE	6	rs1768458	15	45794764	G	A	12.4975	0.0291	FALSE	FALSE	FALSE	0	0	0
SORD_X15447_45	TRUE	6	rs35828336	15	45795644	A	G	12.4216	0.0159	FALSE	FALSE	FALSE	1	0	1
SORD_X15447_45	TRUE	6	rs72711278	15	45797476	C	T	12.451	0.0194	FALSE	FALSE	FALSE	0	0	0
SORD_X15447_45	TRUE	6	rs72711279	15	45801855	A	T	12.4412	0.0188	FALSE	FALSE	FALSE	1	0	1
SORD_X15447_45	TRUE	6	rs8029509	15	45802337	G	A	12.5074	0.0323	FALSE	FALSE	FALSE	0	0	0
SORD_X15447_45	TRUE	6	rs8040466	15	45803918	G	C	12.4975	0.0302	FALSE	FALSE	FALSE	0	0	0
SORD_X15447_45	TRUE	6	rs72711280	15	45804647	T	G	12.451	0.0201	FALSE	FALSE	FALSE	1	0	1
SORD_X15447_45	TRUE	6	rs61193305	15	45808909	G	A	12.4657	0.0215	FALSE	FALSE	FALSE	1	0	1
SORD_X15447_45	TRUE	6	rs6493154	15	45809130	T	C	12.348	0.0103	FALSE	FALSE	FALSE	0	0	0
SORD_X15447_45	TRUE	6	rs72711283	15	45809482	A	G	12.4314	0.017	FALSE	FALSE	FALSE	1	0	1
SORD_X15447_45	TRUE	6	rs16944629	15	45812419	G	A	12.3676	0.0121	FALSE	FALSE	FALSE	0	0	0
SORD_X15447_45	TRUE	6	rs72711284	15	45816024	T	G	12.4608	0.0231	FALSE	FALSE	FALSE	0	0	0
SORD_X15447_45	TRUE	6	rs72711290	15	45824878	T	C	12.4608	0.0201	FALSE	FALSE	FALSE	0	0	0
SORD_X15447_45	TRUE	6	rs8023437	15	45827343	A	G	12.4265	0.0209	FALSE	FALSE	FALSE	0	0	0
SORD_X15447_45	TRUE	6	rs60350201	15	45830605	C	T	12.4755	0.0292	FALSE	FALSE	FALSE	0	0	0
SORD_X15447_45	TRUE	6	rs72711292	15	45833223	G	C	12.4634	0.0237	FALSE	FALSE	FALSE	0	0	0
SORD_X15447_45	TRUE	6	rs72711294	15	45836458	A	G	12.3186	0.0109	FALSE	FALSE	FALSE	0	0	0
SORD_X15447_45	TRUE	6	rs4448883	15	45837269	C	T	12.361	0.0131	FALSE	FALSE	FALSE	0	0	0
SORD_X15447_45	TRUE	6	rs6493157	15	45837808	C	A	12.402	0.0193	FALSE	FALSE	FALSE	0	0	0
SORD_X15447_45	TRUE	6	rs7165838	15	45841452	C	G	12.3725	0.017	FALSE	FALSE	FALSE	0	0	0
SORD_X15447_45	TRUE	6	rs6493158	15	45841616	A	C	12.402	0.0208	FALSE	FALSE	FALSE	0	0	0
SORD_X15447_45	TRUE	6	rs7173983	15	45842877	A	T	12.3922	0.0194	FALSE	FALSE	FALSE	0	0	0
SORD_X15447_45	TRUE	6	rs8042811	15	45847921	C	T	12.3873	0.0206	FALSE	FALSE	FALSE	0	0	0
SORD_X15447_45	TRUE	6	rs16952731	15	45850661	T	C	12.4	0.0303	FALSE	FALSE	FALSE	0	0	0
SORD_X15447_45	TRUE	6	rs72711297	15	45850777	C	A	12.3415	0.0196	FALSE	FALSE	FALSE	0	0	0
SORD_X15447_45	TRUE	6	rs10152942	15	45852444	T	C	12.3073	0.014	FALSE	FALSE	FALSE	1	0	1
SORD_X15447_45	TRUE	6	rs60992352	15	45853317	G	A	12.2927	0.0124	FALSE	FALSE	FALSE	0	0	0
SORD_X15447_45	TRUE	6	rs7169748	15	45854677	G	A	12.2732	0.012	FALSE	FALSE	FALSE	0	0	0
SORD_X15447_45	TRUE	6	rs7171406	15	45854772	C	T	12.3024	0.0146	FALSE	FALSE	FALSE	0	0	0
SORD_X15447_45	TRUE	6	rs7170090	15	45854804	G	A	12.3561	0.019	FALSE	FALSE	FALSE	0	0	0
SORD_X15447_45	TRUE	6	rs72713103	15	45861767	G	A	12.2439	0.0116	FALSE	FALSE	FALSE	1	0	1
SORD_X15447_45	TRUE	6	rs56179992	15	45862098	C	G	12.2379	0.0101	FALSE	FALSE	FALSE	1	0	1
SORD_X15447_45	TRUE	6	rs8025407	15	45862452	T	C	12.2573	0.0116	FALSE	FALSE	FALSE	1	0	1
SORD_X15447_45	TRUE	6	rs6493160	15	45864572	G	A	12.239	0.0115	FALSE	FALSE	FALSE	0	0	0
GATM_X18188_12	TRUE	2	rs2668746	15	45615325	C	T	-5.4802	0.0274	FALSE	FALSE	FALSE	0	0	0
GATM_X18188_12	TRUE	2	rs1706799	15	45618234	A	G	-5.3812	0.069	FALSE	FALSE	FALSE	0	0	0
GATM_X18188_12	TRUE	2	rs74454180	15	45618642	T	C	-5.4187	0.0454	FALSE	FALSE	FALSE	0	0	0
GATM_X18188_12	TRUE	1	rs1719246	15	45625479	A	T	-33.246	0.0421	FALSE	FALSE	FALSE	0	0	0
GATM_X18188_12	TRUE	2	rs17533716	15	45628533	A	G	-5.2941	0.0168	FALSE	FALSE	FALSE	0	0	0
GATM_X18188_12	TRUE	1	rs1145097	15	45630432	A	G	-33.2302	0.0141	FALSE	FALSE	FALSE	0	0	0
GATM_X18188_12	TRUE	2	rs72709081	15	45630520	C	T	-5.3333	0.0127	FALSE	FALSE	FALSE	0	0	0
GATM_X18188_12	TRUE	1	rs1153862	15	45631868	G	A	-33.2381	0.0181	FALSE	FALSE	FALSE	0	0	0
GATM_X18188_12	TRUE	2	rs79655682	15	45636733	T	C	-5.2892	0.0202	FALSE	FALSE	FALSE	0	0	0
GATM_X18188_12	TRUE	1	rs35861938	15	45637343	C	T	-33.2302	0.0203	FALSE	FALSE	FALSE	0	0	0
GATM_X18188_12	TRUE	2	rs16942066	15	45638247	T	C	-5.2941	0.0193	FALSE	FALSE	FALSE	0	0	0
GATM_X18188_12	TRUE	1	rs2467865	15	45638307	C	T	-33.2302	0.0203	FALSE	FALSE	FALSE	0	0	0
GATM_X18188_12	TRUE	2	rs72709084	15	45641237	T	C	-5.3088	0.0155	FALSE	FALSE	FALSE	0	0	0
GATM_X18188_12	TRUE	3	rs148372427	15	45641618	G	A	-24.2634	0.5824	FALSE	FALSE	FALSE	0	0	0
GATM_X18188_12	TRUE	2	rs17618294	15	45642785	C	T	-5.2598	0.0268	FALSE	FALSE	FALSE	1	0	1
GATM_X18188_12	TRUE	2	rs55904415	15	45646876	G	C	-5.2186	0.0363	FALSE	FALSE	FALSE	1	0	1
GATM_X18188_12	TRUE	2	rs77144014	15	45648650	T	A	-5.2892	0.0183	FALSE	FALSE	FALSE	1	0	1
GATM_X18188_12	TRUE	3	rs17618637	15	45653394	T	C	-23.5677	0.1319	FALSE	FALSE	FALSE	1	0	1
GATM_X18188_12	TRUE	2	rs9972528	15	45655343	T	G	-5.2647	0.0231	FALSE	FALSE	FALSE	1	0	1
GATM_X18188_12	TRUE	2	rs57369693	15	45656468	C	T	-5.2696	0.0221	FALSE	FALSE	FALSE	1	0	1
GATM_X18188_12	TRUE	2	rs9972405	15	45657374	C	T	-5.2549	0.0254	FALSE	FALSE	FALSE	1	0	1
GATM_X18188_12	TRUE	1	rs1153857	15	45659095	T	G	-33.2143	0.011	FALSE	FALSE	FALSE	1	1	1
GATM_X18188_12	TRUE	2	rs9972498	15	45659913	C	T	-5.2745	0.0211	FALSE	FALSE	FALSE	1	0	1
GATM_X18188_12	TRUE	1	rs1153855	15	45660758	G	C	-33.2698	0.0687	FALSE	FALSE	FALSE	1	1	1
GATM_X18188_12	TRUE	2	rs12324848	15	45660771	T	C	-5.25	0.0267	FALSE	FALSE	FALSE	1	0	1
GATM_X18188_12	TRUE	1	rs2486274	15	45666228	T	G	-33.2778	0.0904	FALSE	FALSE	FALSE	1	1	1
GATM_X18188_12	TRUE	2	rs72709088	15	45667088	T	A	-5.2598	0.0243	FALSE	FALSE	FALSE	1	0	1
GATM_X18188_12	TRUE	2	rs17535381	15	45669614	C	T	-5.2647	0.0231	FALSE	FALSE	FALSE	1	0	1
GATM_X18188_12	TRUE	2	rs55721266	15	45674096	A	G	-5.2549	0.0254	FALSE	FALSE	FALSE	1	0	1
GATM_X18188_12	TRUE	1	rs1145084	15	45675440	A	G	-33.2937	0.1565	FALSE	FALSE	FALSE	1	1	1
GATM_X18188_12	TRUE	1	rs1145080	15	45681338	T	C	-33.2778	0.0904	FALSE	FALSE	FALSE	1	1	1
GATM_X18188_12	TRUE	1	rs1145077	15	45683795	T	G	-33.254	0.0401	FALSE	FALSE	FALSE	1	1	1
GATM_X18188_12	TRUE	1	rs1145076	15	45684508	A	C	-33.2778	0.0904	FALSE	FALSE	FALSE	1	1	1
GATM_X18188_12	TRUE	2	rs557502570	15	45689054	C	T	-5.1122	0.1074	FALSE	FALSE	FALSE	1	0	1
GATM_X18188_12	TRUE	2	rs10152697	15	45689929	A	G	-5.3186	0.0141	FALSE	FALSE	FALSE	1	0	1
GATM_X18188_12	TRUE	2	rs10152337	15	45692263	G	T	-5.25	0.0271	FALSE	FALSE	FALSE	1	0	1
GATM_X18188_12	TRUE	3	rs117332547	15	45695763	C	G	-23.8936	0.2358	FALSE	FALSE	FALSE	1	0	1
GATM_X18188_12	TRUE	2	rs72711253	15	45711742	A	G	-5.1863	0.0151	FALSE	FALSE	FALSE	1	0	1
GATM_X18188_12	TRUE	1	rs2486288	15	45712339	C	T	-33.3254	0.3115	FALSE	FALSE	FALSE	1	1	1
GATM_X18188_12	TRUE	2	rs2486287	15	45714320	T	G	-5.2167	0.0253	FALSE	FALSE	FALSE	1	0	1
GATM_X18188_12	TRUE	2	rs56267974	15	45715360	T	C	-5.2941	0.0117	FALSE	FALSE	FALSE	1	0	1
GATM_X18188_12	TRUE	2	rs1288861	15	45715797	G	A	-5.1872	0.0337	FALSE	FALSE	FALSE	1	0	1
GATM_X18188_12	TRUE	2	rs2433602	15	45716606	T	G	-4.976	0.1524	FALSE	FALSE	FALSE	0	0	0
GATM_X18188_12	TRUE	2	rs2453546	15	45717467	T	C	-5.1176	0.037	FALSE	FALSE	FALSE	1	0	1
GATM_X18188_12	TRUE	2	rs112451188	15	45718299	T	C	-5.0343	0.0724	FALSE	FALSE	FALSE	1	0	1
GATM_X18188_12	TRUE	3	rs78570120	15	45752975	A	C	-22.2984	0.0212	FALSE	FALSE	FALSE	1	0	1
USP8_X13450_49	TRUE	1	rs62016938	15	50713634	T	C	7.9162	0.0269	FALSE	FALSE	FALSE	1	0	1
USP8_X13450_49	TRUE	1	rs75701961	15	50715567	A	G	7.8263	0.0135	FALSE	FALSE	FALSE	1	0	1
USP8_X13450_49	TRUE	1	rs62016939	15	50717042	G	A	7.8084	0.0118	FALSE	FALSE	FALSE	1	0	1
USP8_X13450_49	TRUE	1	rs62016940	15	50717923	G	A	7.8383	0.0148	FALSE	FALSE	FALSE	1	0	1
USP8_X13450_49	TRUE	1	rs2414045	15	50719193	C	T	7.8263	0.0135	FALSE	FALSE	FALSE	1	0	1
USP8_X13450_49	TRUE	1	rs4775883	15	50719822	T	A	7.8204	0.0129	FALSE	FALSE	FALSE	1	0	1
USP8_X13450_49	TRUE	1	rs62016942	15	50720753	A	G	7.8204	0.0129	FALSE	FALSE	FALSE	1	0	1
USP8_X13450_49	TRUE	1	rs74808657	15	50720872	C	A	7.8383	0.0148	FALSE	FALSE	FALSE	1	0	1
USP8_X13450_49	TRUE	1	rs4775884	15	50721052	T	C	7.8443	0.0155	FALSE	FALSE	FALSE	1	0	1
USP8_X13450_49	TRUE	1	rs11637111	15	50721768	T	C	7.8263	0.0135	FALSE	FALSE	FALSE	1	0	1
USP8_X13450_49	TRUE	1	rs4775885	15	50722468	T	G	7.8084	0.0118	FALSE	FALSE	FALSE	1	0	1
USP8_X13450_49	TRUE	1	rs4775886	15	50722612	T	C	7.8144	0.0124	FALSE	FALSE	FALSE	1	0	1
USP8_X13450_49	TRUE	1	rs62016944	15	50723981	A	G	7.8204	0.0129	FALSE	FALSE	FALSE	1	0	1
USP8_X13450_49	TRUE	1	rs934636	15	50724492	G	C	7.8024	0.0113	FALSE	FALSE	FALSE	1	0	1
USP8_X13450_49	TRUE	1	rs11070774	15	50724851	T	C	7.7904	0.0104	FALSE	FALSE	FALSE	1	0	1
USP8_X13450_49	TRUE	1	rs77610324	15	50725209	A	C	7.8024	0.0113	FALSE	FALSE	FALSE	1	0	1
USP8_X13450_49	TRUE	1	rs62016947	15	50725331	C	T	7.7964	0.0108	FALSE	FALSE	FALSE	1	0	1
USP8_X13450_49	TRUE	1	rs11632823	15	50725704	G	C	7.7784	0.0095	FALSE	FALSE	FALSE	1	0	1
USP8_X13450_49	TRUE	1	rs62019074	15	50726023	C	T	7.7784	0.0095	FALSE	FALSE	FALSE	1	0	1
USP8_X13450_49	TRUE	1	rs11070775	15	50726384	C	T	7.7904	0.0104	FALSE	FALSE	FALSE	1	0	1
USP8_X13450_49	TRUE	1	rs2414044	15	50727091	G	A	7.7964	0.0108	FALSE	FALSE	FALSE	1	0	1
USP8_X13450_49	TRUE	1	rs111400168	15	50728817	A	C	7.7725	0.0091	FALSE	FALSE	FALSE	1	0	1
USP8_X13450_49	TRUE	1	rs11632697	15	50731213	C	G	7.7904	0.0104	FALSE	FALSE	FALSE	1	0	1
USP8_X13450_49	TRUE	1	rs11632708	15	50731390	T	C	7.7904	0.0104	FALSE	FALSE	FALSE	1	0	1
USP8_X13450_49	TRUE	1	rs11633765	15	50731657	G	A	7.7964	0.0108	FALSE	FALSE	FALSE	1	0	1
USP8_X13450_49	TRUE	1	rs62019075	15	50731844	A	G	7.7844	0.0099	FALSE	FALSE	FALSE	1	0	1
USP8_X13450_49	TRUE	1	rs62019076	15	50733153	G	A	7.7725	0.0091	FALSE	FALSE	FALSE	1	0	1
USP8_X13450_49	TRUE	1	rs62019077	15	50733249	G	A	7.7844	0.0099	FALSE	FALSE	FALSE	1	0	1
USP8_X13450_49	TRUE	1	rs62019078	15	50734297	A	G	7.7784	0.0095	FALSE	FALSE	FALSE	1	0	1
USP8_X13450_49	TRUE	1	rs62019079	15	50734926	C	T	7.7725	0.0091	FALSE	FALSE	FALSE	1	0	1
USP8_X13450_49	TRUE	1	rs62019080	15	50735291	A	G	7.7844	0.0099	FALSE	FALSE	FALSE	1	0	1
USP8_X13450_49	TRUE	1	rs7182980	15	50735839	C	T	7.7784	0.0095	FALSE	FALSE	FALSE	1	0	1
USP8_X13450_49	TRUE	1	rs7182569	15	50736165	A	G	7.7904	0.0104	FALSE	FALSE	FALSE	1	0	1
USP8_X13450_49	TRUE	1	rs11070777	15	50738873	A	G	7.7904	0.0102	FALSE	FALSE	FALSE	1	0	1
USP8_X13450_49	TRUE	1	rs11070778	15	50738876	A	G	7.8333	0.0143	FALSE	FALSE	FALSE	1	0	1
USP8_X13450_49	TRUE	1	rs112357967	15	50739487	A	G	7.7964	0.0109	FALSE	FALSE	FALSE	1	0	1
USP8_X13450_49	TRUE	1	rs111436258	15	50739774	C	T	7.7904	0.0104	FALSE	FALSE	FALSE	1	0	1
USP8_X13450_49	TRUE	1	rs151229483	15	50741940	A	G	7.8802	0.0203	FALSE	FALSE	FALSE	1	0	1
USP8_X13450_49	TRUE	1	rs112089161	15	50742014	G	C	7.8024	0.0114	FALSE	FALSE	FALSE	1	0	1
USP8_X13450_49	TRUE	1	rs8037446	15	50744180	A	G	7.8024	0.0114	FALSE	FALSE	FALSE	1	0	1
USP8_X13450_49	TRUE	1	rs11634832	15	50744853	T	G	7.8024	0.0114	FALSE	FALSE	FALSE	1	0	1
USP8_X13450_49	TRUE	1	rs11070779	15	50745234	G	A	7.7964	0.0109	FALSE	FALSE	FALSE	1	0	1
USP8_X13450_49	TRUE	1	rs4774569	15	50745497	G	A	7.7844	0.01	FALSE	FALSE	FALSE	1	0	1
USP8_X13450_49	TRUE	1	rs4774570	15	50745567	G	A	7.7904	0.0104	FALSE	FALSE	FALSE	1	0	1
USP8_X13450_49	TRUE	1	rs4774571	15	50745793	G	A	7.7904	0.0104	FALSE	FALSE	FALSE	1	0	1
USP8_X13450_49	TRUE	1	rs62019082	15	50746008	C	A	7.7904	0.0104	FALSE	FALSE	FALSE	1	0	1
USP8_X13450_49	TRUE	1	rs4775888	15	50746357	T	C	7.7964	0.0109	FALSE	FALSE	FALSE	1	0	1
USP8_X13450_49	TRUE	1	rs17519466	15	50748429	G	T	7.7904	0.0104	FALSE	FALSE	FALSE	1	0	1
USP8_X13450_49	TRUE	1	rs7165464	15	50749197	C	T	7.7904	0.0104	FALSE	FALSE	FALSE	1	0	1
USP8_X13450_49	TRUE	1	rs62019084	15	50753469	A	G	7.7784	0.0095	FALSE	FALSE	FALSE	1	0	1
USP8_X13450_49	TRUE	1	rs112025890	15	50753855	C	G	7.8024	0.0114	FALSE	FALSE	FALSE	1	0	1
USP8_X13450_49	TRUE	1	rs11631351	15	50754779	G	C	7.7964	0.0109	FALSE	FALSE	FALSE	1	0	1
USP8_X13450_49	TRUE	1	rs11631398	15	50754859	T	C	7.8084	0.0119	FALSE	FALSE	FALSE	1	0	1
USP8_X13450_49	TRUE	1	rs7168783	15	50755171	A	G	7.8144	0.0124	FALSE	FALSE	FALSE	1	0	1
USP8_X13450_49	TRUE	1	rs7169778	15	50755182	C	T	7.8024	0.0114	FALSE	FALSE	FALSE	1	0	1
USP8_X13450_49	TRUE	1	rs7170114	15	50755323	G	T	7.8024	0.0114	FALSE	FALSE	FALSE	1	0	1
USP8_X13450_49	TRUE	1	rs10519276	15	50756240	G	C	7.8144	0.0124	FALSE	FALSE	FALSE	1	0	1
USP8_X13450_49	TRUE	1	rs11070780	15	50756859	A	G	7.8263	0.0136	FALSE	FALSE	FALSE	1	0	1
USP8_X13450_49	TRUE	1	rs11070781	15	50756915	A	G	7.7964	0.0109	FALSE	FALSE	FALSE	1	0	1
USP8_X13450_49	TRUE	1	rs11637104	15	50759159	G	A	7.7844	0.0099	FALSE	FALSE	FALSE	1	0	1
USP8_X13450_49	TRUE	1	rs4774572	15	50759829	T	C	7.7784	0.0095	FALSE	FALSE	FALSE	1	0	1
USP8_X13450_49	TRUE	1	rs12440152	15	50762220	C	G	7.8144	0.0124	FALSE	FALSE	FALSE	1	0	1
USP8_X13450_49	TRUE	1	rs17519536	15	50763627	G	A	7.8024	0.0114	FALSE	FALSE	FALSE	1	0	1
USP8_X13450_49	TRUE	1	rs11638198	15	50765087	A	G	7.7784	0.0095	FALSE	FALSE	FALSE	1	0	1
USP8_X13450_49	TRUE	1	rs62019087	15	50767699	T	C	7.7904	0.0104	FALSE	FALSE	FALSE	1	0	1
USP8_X13450_49	TRUE	1	rs12439248	15	50768308	A	G	7.7904	0.0104	FALSE	FALSE	FALSE	1	0	1
USP8_X13450_49	TRUE	1	rs11633624	15	50768720	G	A	7.8084	0.0119	FALSE	FALSE	FALSE	1	0	1
USP8_X13450_49	TRUE	1	rs11070785	15	50770332	G	T	7.7964	0.0108	FALSE	FALSE	FALSE	1	0	1
USP8_X13450_49	TRUE	1	rs11630309	15	50771579	T	C	7.7844	0.01	FALSE	FALSE	FALSE	1	0	1
USP8_X13450_49	TRUE	1	rs11070786	15	50772117	G	A	7.7844	0.0099	FALSE	FALSE	FALSE	1	0	1
USP8_X13450_49	TRUE	1	rs11070787	15	50772164	T	C	7.7904	0.0104	FALSE	FALSE	FALSE	1	0	1
USP8_X13450_49	TRUE	1	rs11070788	15	50772177	T	C	7.7964	0.0109	FALSE	FALSE	FALSE	1	0	1
USP8_X13450_49	TRUE	1	rs8030373	15	50772699	T	A	7.8024	0.0114	FALSE	FALSE	FALSE	1	0	1
USP8_X13450_49	TRUE	1	rs17597915	15	50773289	C	T	7.7964	0.0109	FALSE	FALSE	FALSE	1	0	1
USP8_X13450_49	TRUE	1	rs11633608	15	50774431	A	G	7.7844	0.01	FALSE	FALSE	FALSE	1	0	1
USP8_X13450_49	TRUE	1	rs4775889	15	50776640	G	A	7.7844	0.01	FALSE	FALSE	FALSE	1	0	1
USP8_X13450_49	TRUE	1	rs7494907	15	50778448	A	G	7.7904	0.0104	FALSE	FALSE	FALSE	1	0	1
USP8_X13450_49	TRUE	1	rs62019112	15	50778875	A	G	7.8024	0.0114	FALSE	FALSE	FALSE	1	0	1
USP8_X13450_49	TRUE	1	rs62019113	15	50788428	T	C	7.8443	0.0157	FALSE	FALSE	FALSE	1	0	1
USP8_X13450_49	TRUE	1	rs10519278	15	50789163	T	A	7.8563	0.0172	FALSE	FALSE	FALSE	1	0	1
USP8_X13450_49	TRUE	1	rs62019115	15	50790556	G	A	7.8623	0.018	FALSE	FALSE	FALSE	1	0	1
USP8_X13450_49	TRUE	1	rs62019116	15	50793595	C	T	7.8503	0.0164	FALSE	FALSE	FALSE	1	0	1
USP8_X13450_49	TRUE	1	rs62019117	15	50794895	G	A	7.8503	0.0164	FALSE	FALSE	FALSE	1	0	1
USP8_X13450_49	TRUE	1	rs7181536	15	50795984	G	C	7.8623	0.018	FALSE	FALSE	FALSE	1	0	1
SCG3_X7957_2	TRUE	2	rs149555148	15	51798413	T	C	-10.6395	0.1572	FALSE	FALSE	FALSE	0	0	0
SCG3_X7957_2	TRUE	2	rs12441870	15	51813009	A	G	-10.7068	0.5943	FALSE	FALSE	FALSE	0	0	0
SCG3_X7957_2	TRUE	3	rs191294957	15	51935775	A	G	8.05	0.9118	FALSE	FALSE	FALSE	0	0	0
SCG3_X7957_2	TRUE	3	rs77193856	15	51939135	G	A	8.4507	0.0195	FALSE	FALSE	FALSE	0	0	0
SCG3_X7957_2	TRUE	1	rs1456297	15	51964210	C	A	-37.8643	0.0688	FALSE	FALSE	FALSE	0	0	0
SCG3_X7957_2	TRUE	1	rs1378893	15	51964788	A	G	-37.8714	0.0421	FALSE	FALSE	FALSE	0	0	0
SCG3_X7957_2	TRUE	1	rs1378892	15	51964865	T	C	-37.8786	0.0553	FALSE	FALSE	FALSE	0	0	0
SCG3_X7957_2	TRUE	1	rs2606139	15	51966711	A	G	-37.8786	0.0546	FALSE	FALSE	FALSE	0	0	0
SCG3_X7957_2	TRUE	1	rs2606136	15	51971533	G	A	-37.9071	0.0508	FALSE	FALSE	FALSE	1	0	1
SCG3_X7957_2	TRUE	1	rs897581	15	51973438	A	G	-37.9357	0.1527	FALSE	FALSE	FALSE	1	0	1
SCG3_X7957_2	TRUE	1	rs2606134	15	51973650	G	C	-37.8929	0.0468	FALSE	FALSE	FALSE	1	0	1
SCG3_X7957_2	TRUE	1	rs2607116	15	51974433	A	G	-37.9286	0.116	FALSE	FALSE	FALSE	1	0	1
SCG3_X7957_2	TRUE	2	rs2305710	15	51975608	A	G	-10.4751	0.241	FALSE	TRUE	TRUE	0	0	0
SCG3_X7957_2	TRUE	1	rs2622769	15	51976230	G	T	-37.9357	0.1429	FALSE	FALSE	FALSE	1	0	1
SCG3_X7957_2	TRUE	1	rs1456295	15	51979655	C	T	-37.9429	0.195	FALSE	FALSE	FALSE	1	0	1
SCG3_X7957_2	TRUE	1	rs716986	15	51979813	G	A	-37.9071	0.0453	FALSE	FALSE	FALSE	1	0	1
SCG3_X7957_2	TRUE	3	rs527290644	15	52178469	A	G	8.5569	0.0355	FALSE	FALSE	FALSE	0	0	0
MYZAP_X9964_10	TRUE	1	rs7162622	15	57857245	C	T	17.3562	1	FALSE	FALSE	FALSE	0	0	0
ANXA2_X13700_10	FALSE	1	rs8033800	15	60689179	T	A	67.3276	1	FALSE	FALSE	FALSE	1	1	1
ANXA2_X13700_10	FALSE	3	rs11071525	15	60689238	C	G	19.6974	1	FALSE	FALSE	FALSE	1	1	1
ANXA2_X13700_10	FALSE	5	rs66529426	15	60696335	G	T	19.411	1	FALSE	FALSE	FALSE	1	1	1
ANXA2_X13700_10	FALSE	4	rs10162677	15	60748568	T	C	6.0235	1	FALSE	FALSE	FALSE	1	1	1
ANXA2_X13700_10	FALSE	7	rs7180766	15	60774493	C	T	33.9141	1	FALSE	FALSE	FALSE	1	1	1
ANXA2_X13700_10	FALSE	6	rs6494202	15	60778890	A	G	-17.8056	1	FALSE	FALSE	FALSE	0	0	0
ANXA2_X13700_10	FALSE	8	rs35649654	15	60780261	T	C	65.7178	1	FALSE	FALSE	FALSE	0	0	0
ANXA2_X13700_10	FALSE	10	rs12905435	15	60813272	T	A	-8.0392	0.0958	FALSE	FALSE	FALSE	1	0	1
ANXA2_X13700_10	FALSE	10	rs12905438	15	60813274	T	A	-8.1503	0.9042	FALSE	FALSE	FALSE	1	0	1
ANXA2_X13700_10	FALSE	2	rs71395153	15	60814658	T	C	60.3988	1	FALSE	FALSE	FALSE	0	0	0
ANXA2_X13700_10	FALSE	9	rs1898413	15	60820809	A	G	29.2406	0.9993	FALSE	FALSE	FALSE	1	1	1
ANXA2_X4961_17	TRUE	2	rs8033800	15	60689179	T	A	49.9917	0.9999	FALSE	FALSE	FALSE	1	1	1
ANXA2_X4961_17	TRUE	1	rs765320	15	60695054	T	C	15.8291	1	FALSE	FALSE	FALSE	0	0	0
ANXA2_X4961_17	TRUE	4	rs34293839	15	60715248	G	A	50.9167	0.8812	FALSE	FALSE	FALSE	0	0	0
ANXA2_X4961_17	TRUE	3	rs62005030	15	60725339	T	C	4.8366	0.9984	FALSE	FALSE	FALSE	0	0	0
ANXA2_X4961_17	TRUE	4	rs17270160	15	60750035	A	G	50.875	0.095	FALSE	FALSE	FALSE	0	0	0
DAPK2_X4355_13	TRUE	2	rs28729238	15	64195152	G	T	17.0519	0.0137	FALSE	FALSE	FALSE	1	1	1
DAPK2_X4355_13	TRUE	2	rs6494452	15	64199208	A	G	17.0963	0.0169	FALSE	FALSE	FALSE	1	1	1
DAPK2_X4355_13	TRUE	2	rs7161764	15	64202744	C	T	17.2815	0.143	FALSE	FALSE	FALSE	1	1	1
DAPK2_X4355_13	TRUE	2	rs7161953	15	64202887	C	A	17.3507	0.0788	FALSE	FALSE	FALSE	1	1	1
DAPK2_X4355_13	TRUE	2	rs4776662	15	64203562	G	A	17.2296	0.2202	FALSE	FALSE	FALSE	1	1	1
DAPK2_X4355_13	TRUE	2	rs9302232	15	64205358	A	G	17.4593	0.0717	FALSE	FALSE	FALSE	1	1	1
DAPK2_X4355_13	TRUE	2	rs12443020	15	64215823	T	G	17.4815	0.1321	FALSE	FALSE	FALSE	1	1	1
DAPK2_X4355_13	TRUE	2	rs10851734	15	64216247	G	A	17.6269	0.0448	FALSE	FALSE	FALSE	1	1	1
DAPK2_X4355_13	TRUE	2	rs7176387	15	64219108	T	C	17.5821	0.0529	FALSE	FALSE	FALSE	1	1	1
DAPK2_X4355_13	TRUE	2	rs12442413	15	64232891	G	A	17.7463	0.0447	FALSE	FALSE	FALSE	1	1	1
DAPK2_X4355_13	TRUE	2	rs11856257	15	64239941	C	T	18	0.0121	FALSE	FALSE	FALSE	1	1	1
DAPK2_X4355_13	TRUE	2	rs2899697	15	64240436	C	T	18.0075	0.0121	FALSE	FALSE	FALSE	1	1	1
DAPK2_X4355_13	TRUE	2	rs13329518	15	64241080	C	T	18	0.0131	FALSE	FALSE	FALSE	1	1	1
DAPK2_X4355_13	TRUE	2	rs28737203	15	64241169	T	C	18	0.0132	FALSE	FALSE	FALSE	1	1	1
DAPK2_X4355_13	TRUE	2	rs17777266	15	64241242	G	A	18.0075	0.0125	FALSE	FALSE	FALSE	1	1	1
DAPK2_X4355_13	TRUE	2	rs55694045	15	64245943	C	T	18.0226	0.0211	FALSE	FALSE	FALSE	1	1	1
DAPK2_X4355_13	TRUE	2	rs138456738	15	64249801	T	C	17.8593	0.0754	FALSE	FALSE	FALSE	1	1	1
DAPK2_X4355_13	TRUE	2	rs55929105	15	64265804	T	C	19.9474	0.0147	FALSE	FALSE	FALSE	1	1	1
DAPK2_X4355_13	TRUE	1	rs55986634	15	64275645	A	G	26.1406	0.1895	FALSE	FALSE	FALSE	1	1	1
DAPK2_X4355_13	TRUE	1	rs4436737	15	64283076	A	G	26.1797	0.8092	FALSE	FALSE	FALSE	1	1	1
DAPK2_X4355_13	TRUE	3	rs59606483	15	64307623	G	T	-2.8315	0.0162	FALSE	FALSE	FALSE	1	0	1
DAPK2_X4355_13	TRUE	3	rs11632911	15	64309222	G	A	-2.8098	0.0186	FALSE	FALSE	FALSE	1	0	1
DAPK2_X4355_13	TRUE	3	rs74021232	15	64309736	G	A	-2.8315	0.0176	FALSE	FALSE	FALSE	1	0	1
DAPK2_X4355_13	TRUE	3	rs74021233	15	64309801	G	A	-2.8424	0.0165	FALSE	FALSE	FALSE	1	0	1
DAPK2_X4355_13	TRUE	3	rs332287	15	64310170	G	C	-2.8696	0.0149	FALSE	FALSE	FALSE	1	0	1
DAPK2_X4355_13	TRUE	3	rs78221970	15	64310831	C	A	-2.8478	0.0157	FALSE	FALSE	FALSE	1	0	1
DAPK2_X4355_13	TRUE	3	rs184556	15	64313155	G	C	-2.8696	0.0167	FALSE	FALSE	FALSE	1	0	1
DAPK2_X4355_13	TRUE	3	rs332280	15	64314274	C	T	-2.7989	0.0233	FALSE	FALSE	FALSE	1	0	1
DAPK2_X4355_13	TRUE	3	rs4776282	15	64315527	T	G	-2.7554	0.0301	FALSE	FALSE	FALSE	1	0	1
DAPK2_X4355_13	TRUE	3	rs332278	15	64316402	C	G	-2.7717	0.0282	FALSE	FALSE	FALSE	1	0	1
DAPK2_X4355_13	TRUE	3	rs332277	15	64317004	G	C	-2.7609	0.0296	FALSE	FALSE	FALSE	1	0	1
DAPK2_X4355_13	TRUE	3	rs332276	15	64318162	C	T	-2.7609	0.0273	FALSE	FALSE	FALSE	1	0	1
DAPK2_X4355_13	TRUE	3	rs11631409	15	64318588	A	G	-2.7174	0.0333	FALSE	FALSE	FALSE	1	0	1
DAPK2_X4355_13	TRUE	3	rs193078	15	64319693	A	G	-2.75	0.0293	FALSE	FALSE	FALSE	1	0	1
DAPK2_X4355_13	TRUE	3	rs332241	15	64320387	T	A	-2.75	0.0293	FALSE	FALSE	FALSE	1	0	1
DAPK2_X4355_13	TRUE	3	rs11637845	15	64320882	A	G	-2.6902	0.0364	FALSE	FALSE	FALSE	1	0	1
DAPK2_X4355_13	TRUE	3	rs11637846	15	64320883	C	G	-2.6957	0.0351	FALSE	FALSE	FALSE	1	0	1
DAPK2_X4355_13	TRUE	3	rs332239	15	64321697	G	A	-2.7446	0.0256	FALSE	FALSE	FALSE	1	0	1
DAPK2_X4355_13	TRUE	3	rs73456786	15	64322946	T	C	-2.6957	0.0323	FALSE	FALSE	FALSE	1	0	1
DAPK2_X4355_13	TRUE	3	rs332237	15	64323122	C	T	-2.7228	0.0294	FALSE	FALSE	FALSE	1	0	1
DAPK2_X4355_13	TRUE	3	rs332236	15	64324053	T	G	-2.6902	0.0384	FALSE	FALSE	FALSE	1	0	1
DAPK2_X4355_13	TRUE	3	rs332235	15	64325149	A	G	-2.663	0.0461	FALSE	FALSE	FALSE	1	0	1
DAPK2_X4355_13	TRUE	3	rs12915910	15	64325620	T	C	-2.6957	0.0371	FALSE	FALSE	FALSE	1	0	1
DAPK2_X4355_13	TRUE	3	rs12914849	15	64325654	C	T	-2.6957	0.0382	FALSE	FALSE	FALSE	1	0	1
DAPK2_X4355_13	TRUE	3	rs11636342	15	64326882	A	G	-2.6685	0.0408	FALSE	FALSE	FALSE	1	0	1
DAPK2_X4355_13	TRUE	3	rs438427	15	64327087	T	C	-2.7228	0.0311	FALSE	FALSE	FALSE	1	0	1
DAPK2_X4355_13	TRUE	3	rs427789	15	64327492	T	C	-2.7011	0.0358	FALSE	FALSE	FALSE	1	0	1
DAPK2_X4355_13	TRUE	3	rs394679	15	64329937	T	C	-2.7283	0.0261	FALSE	FALSE	FALSE	1	0	1
DAPK2_X4355_13	TRUE	3	rs395764	15	64330229	C	T	-2.7283	0.0271	FALSE	FALSE	FALSE	1	0	1
DAPK2_X4355_13	TRUE	3	rs433902	15	64330541	T	C	-2.7011	0.031	FALSE	FALSE	FALSE	1	0	1
DAPK2_X4355_13	TRUE	3	rs433890	15	64330558	T	C	-2.7337	0.0252	FALSE	FALSE	FALSE	1	0	1
DAPK2_X4355_13	TRUE	3	rs409438	15	64330769	C	G	-2.7228	0.027	FALSE	FALSE	FALSE	1	0	1
DAPK2_X4355_13	TRUE	3	rs433437	15	64330783	T	C	-2.7283	0.0261	FALSE	FALSE	FALSE	1	0	1
DAPK2_X4355_13	TRUE	3	rs393835	15	64330871	C	T	-2.7337	0.0242	FALSE	FALSE	FALSE	1	0	1
DAPK2_X4355_13	TRUE	3	rs408866	15	64330984	A	G	-2.7283	0.0261	FALSE	FALSE	FALSE	1	0	1
DAPK2_X4355_13	TRUE	3	rs12912128	15	64337194	C	T	-3.186	0.0494	FALSE	FALSE	FALSE	1	0	1
SNX1_X6955_68	TRUE	1	rs138194169	15	64399868	C	A	16.2909	0.0736	FALSE	FALSE	FALSE	0	0	0
SNX1_X6955_68	TRUE	1	rs80277668	15	64428456	T	C	16.4064	0.4336	FALSE	FALSE	FALSE	0	0	0
SNX1_X6955_68	TRUE	1	rs1802376	15	64428559	A	G	16.4085	0.4578	FALSE	TRUE	TRUE	0	0	0
IGDCC4_X9793_145	TRUE	3	rs666623	15	65667724	A	G	7.4152	0.4432	FALSE	FALSE	FALSE	0	0	0
IGDCC4_X9793_145	TRUE	3	rs10851748	15	65669655	C	G	7.3227	0.253	FALSE	FALSE	FALSE	0	0	0
IGDCC4_X9793_145	TRUE	3	rs2280345	15	65674177	G	A	7.5221	0.2777	FALSE	FALSE	FALSE	0	0	0
IGDCC4_X9793_145	TRUE	1	rs35223184	15	65693258	T	C	23.2234	1	FALSE	TRUE	TRUE	0	0	0
IGDCC4_X9793_145	TRUE	7	rs11071843	15	65695431	C	T	-2.2516	0.0267	FALSE	FALSE	FALSE	1	0	1
IGDCC4_X9793_145	TRUE	7	rs736923	15	65695943	G	A	-2.0641	0.0363	FALSE	FALSE	FALSE	1	0	1
IGDCC4_X9793_145	TRUE	7	rs12592280	15	65697050	A	T	-1.1677	0.0124	FALSE	FALSE	FALSE	0	0	0
IGDCC4_X9793_145	TRUE	7	rs28562661	15	65699960	T	C	-1.1677	0.0159	FALSE	FALSE	FALSE	1	0	1
IGDCC4_X9793_145	TRUE	2	rs34355056	15	65703625	G	C	-14.8764	1	FALSE	TRUE	TRUE	0	0	0
IGDCC4_X9793_145	TRUE	7	rs6494520	15	65705593	C	A	-0.3711	0.0155	FALSE	FALSE	FALSE	1	0	1
IGDCC4_X9793_145	TRUE	7	rs16948719	15	65705971	T	C	-0.7516	0.1409	FALSE	FALSE	FALSE	1	0	1
IGDCC4_X9793_145	TRUE	7	rs7171289	15	65706569	T	C	-0.4151	0.0247	FALSE	FALSE	FALSE	1	0	1
IGDCC4_X9793_145	TRUE	7	rs28405186	15	65710212	C	G	-1.5513	0.2415	FALSE	FALSE	FALSE	1	0	1
IGDCC4_X9793_145	TRUE	7	rs28683576	15	65710213	T	A	-1.6218	0.3766	FALSE	FALSE	FALSE	1	0	1
IGDCC4_X9793_145	TRUE	7	rs28671582	15	65712291	T	G	1.3675	0.0017	FALSE	FALSE	FALSE	0	0	0
IGDCC4_X9793_145	TRUE	7	rs34410145	15	65716179	T	G	1.4785	0.0014	FALSE	FALSE	FALSE	1	0	1
IGDCC4_X9793_145	TRUE	7	rs28626665	15	65721211	T	C	1.6687	0.001	FALSE	FALSE	FALSE	0	0	0
IGDCC4_X9793_145	TRUE	7	rs28371886	15	65724966	T	A	1.6566	0.0009	FALSE	FALSE	FALSE	0	0	0
IGDCC4_X9793_145	TRUE	7	rs12904090	15	65728008	G	A	1.6325	0.0011	FALSE	FALSE	FALSE	0	0	0
IGDCC4_X9793_145	TRUE	6	rs72739454	15	65728128	T	C	6.9964	0.902	FALSE	FALSE	FALSE	0	0	0
IGDCC4_X9793_145	TRUE	7	rs34121578	15	65738358	T	C	1.6566	0.0009	FALSE	FALSE	FALSE	1	0	1
IGDCC4_X9793_145	TRUE	7	rs12909009	15	65743050	G	A	1.6446	0.0009	FALSE	FALSE	FALSE	1	0	1
IGDCC4_X9793_145	TRUE	7	rs7180725	15	65744595	C	T	1.6145	0.0011	FALSE	FALSE	FALSE	1	0	1
IGDCC4_X9793_145	TRUE	7	rs3825891	15	65756072	C	T	1.5602	0.0015	FALSE	FALSE	FALSE	1	0	1
IGDCC4_X9793_145	TRUE	7	rs28894785	15	65769524	T	C	1.5357	0.0013	FALSE	FALSE	FALSE	1	0	1
IGDCC4_X9793_145	TRUE	4	rs191927852	15	65785697	T	G	13.9066	0.1723	FALSE	FALSE	FALSE	1	0	1
IGDCC4_X9793_145	TRUE	7	rs3759852	15	65790058	C	T	1.5509	0.0011	FALSE	FALSE	FALSE	1	0	1
IGDCC4_X9793_145	TRUE	6	rs72740703	15	65812317	C	A	6.9309	0.0673	FALSE	FALSE	FALSE	1	0	1
IGDCC4_X9793_145	TRUE	7	rs78034547	15	65816268	A	G	0.897	0.0306	FALSE	FALSE	FALSE	0	0	0
IGDCC4_X9793_145	TRUE	7	rs35241445	15	65897863	G	A	0.9286	0.0017	FALSE	FALSE	FALSE	1	0	1
IGDCC4_X9793_145	TRUE	7	rs16948871	15	65898134	A	T	0.9048	0.002	FALSE	FALSE	FALSE	1	0	1
IGDCC4_X9793_145	TRUE	7	rs28661781	15	65906467	T	G	0.8683	0.0019	FALSE	FALSE	FALSE	1	0	1
IGDCC4_X9793_145	TRUE	5	rs55753331	15	65942119	T	C	-15.5127	0.0137	FALSE	FALSE	FALSE	0	0	0
IGDCC4_X9793_145	TRUE	5	rs113627784	15	65959645	T	C	-15.4843	0.0107	FALSE	FALSE	FALSE	0	0	0
IGDCC4_X9793_145	TRUE	5	rs8036784	15	65961982	A	G	-15.4591	0.0075	FALSE	FALSE	FALSE	0	0	0
IGDCC4_X9793_145	TRUE	5	rs7181632	15	65974936	C	T	-15.478	0.0065	FALSE	FALSE	FALSE	0	0	0
IGDCC4_X9793_145	TRUE	5	rs6494534	15	66001766	A	G	-15.5283	0.0128	FALSE	FALSE	FALSE	0	0	0
IGDCC4_X9793_145	TRUE	5	rs12591729	15	66006607	T	C	-15.566	0.0327	FALSE	FALSE	FALSE	0	0	0
IGDCC4_X9793_145	TRUE	5	rs12595536	15	66008411	A	T	-15.6835	0.1065	FALSE	FALSE	FALSE	0	0	0
IGDCC4_X9793_145	TRUE	5	rs7162611	15	66009319	C	T	-15.6835	0.1065	FALSE	FALSE	FALSE	0	0	0
IGDCC4_X9793_145	TRUE	7	rs12592786	15	66010917	G	C	1.5657	0.001	FALSE	FALSE	FALSE	1	0	1
IGDCC4_X9793_145	TRUE	5	rs72741246	15	66014121	C	T	-15.6456	0.1022	FALSE	FALSE	FALSE	0	0	0
IGDCC4_X9793_145	TRUE	5	rs72741250	15	66016554	T	C	-15.522	0.0297	FALSE	FALSE	FALSE	0	0	0
IGDCC4_X9793_145	TRUE	7	rs79588530	15	66017994	G	A	1.5207	0.0019	FALSE	FALSE	FALSE	1	0	1
IGDCC4_X9793_145	TRUE	5	rs72741254	15	66019303	C	T	-15.6329	0.0888	FALSE	FALSE	FALSE	0	0	0
IGDCC4_X9793_145	TRUE	5	rs7173491	15	66022999	T	C	-15.4654	0.0159	FALSE	FALSE	FALSE	0	0	0
IGDCC4_X9793_145	TRUE	5	rs1435126	15	66025275	T	C	-15.4403	0.0125	FALSE	FALSE	FALSE	0	0	0
IGDCC4_X9793_145	TRUE	5	rs72741257	15	66028590	T	G	-15.6541	0.3246	FALSE	FALSE	FALSE	0	0	0
IGDCC4_X9793_145	TRUE	4	rs77559483	15	66033126	A	C	14.2161	0.8086	FALSE	FALSE	FALSE	1	0	1
IGDCC4_X9793_145	TRUE	5	rs55678580	15	66061484	T	C	-15.4717	0.0211	FALSE	FALSE	FALSE	0	0	0
IGDCC4_X9793_145	TRUE	5	rs72741279	15	66073440	T	G	-15.5283	0.0503	FALSE	FALSE	FALSE	0	0	0
IGDCC4_X9793_145	TRUE	7	rs2572213	15	66077783	G	A	1.5455	0.001	FALSE	FALSE	FALSE	1	0	1
IGDCC4_X9793_145	TRUE	5	rs8035725	15	66078069	A	G	-15.434	0.0132	FALSE	FALSE	FALSE	0	0	0
IGDCC4_X9793_145	TRUE	7	rs12898708	15	66080715	T	C	1.5515	0.0009	FALSE	FALSE	FALSE	1	0	1
IGDCC4_X9793_145	TRUE	7	rs2660620	15	66089653	T	C	1.4819	0.0013	FALSE	FALSE	FALSE	1	0	1
IGDCC4_X9793_145	TRUE	7	rs2727096	15	66090685	A	C	1.4759	0.0013	FALSE	FALSE	FALSE	1	0	1
IGDCC4_X9793_145	TRUE	7	rs2660613	15	66095178	T	C	1.506	0.0013	FALSE	FALSE	FALSE	0	0	0
IGDCC4_X9793_145	TRUE	7	rs2660612	15	66095702	A	G	1.506	0.0013	FALSE	FALSE	FALSE	1	0	1
IGDCC4_X9793_145	TRUE	7	rs7183915	15	66097378	A	C	1.506	0.0013	FALSE	FALSE	FALSE	1	0	1
MAP2K1_X2864_2	TRUE	4	rs28414919	15	66588552	A	C	2.4965	0.0272	FALSE	FALSE	FALSE	1	0	1
MAP2K1_X2864_2	TRUE	1	rs72748329	15	66588611	T	C	6.7734	0.0094	FALSE	FALSE	FALSE	1	0	1
MAP2K1_X2864_2	TRUE	4	rs28496583	15	66588711	G	A	2.3944	0.0155	FALSE	FALSE	FALSE	1	0	1
MAP2K1_X2864_2	TRUE	1	rs72748330	15	66589955	A	G	6.8125	0.0138	FALSE	FALSE	FALSE	1	0	1
MAP2K1_X2864_2	TRUE	1	rs35192697	15	66590448	T	C	6.8008	0.0125	FALSE	FALSE	FALSE	1	0	1
MAP2K1_X2864_2	TRUE	4	rs28671570	15	66590501	C	A	2.5352	0.034	FALSE	FALSE	FALSE	1	0	1
MAP2K1_X2864_2	TRUE	1	rs12914520	15	66590731	T	C	6.8235	0.0152	FALSE	FALSE	FALSE	1	0	1
MAP2K1_X2864_2	TRUE	1	rs12915164	15	66591223	G	A	6.8125	0.0155	FALSE	FALSE	FALSE	1	0	1
MAP2K1_X2864_2	TRUE	1	rs11856152	15	66592201	T	C	6.8706	0.0254	FALSE	FALSE	FALSE	1	0	1
MAP2K1_X2864_2	TRUE	1	rs67579761	15	66592782	A	G	6.8627	0.0238	FALSE	FALSE	FALSE	1	0	1
MAP2K1_X2864_2	TRUE	4	rs997966	15	66594507	T	C	2.5	0.0272	FALSE	FALSE	FALSE	1	0	1
MAP2K1_X2864_2	TRUE	4	rs4776776	15	66595091	A	G	2.507	0.0297	FALSE	FALSE	FALSE	1	0	1
MAP2K1_X2864_2	TRUE	1	rs11854159	15	66597110	T	G	6.8824	0.0277	FALSE	FALSE	FALSE	1	0	1
MAP2K1_X2864_2	TRUE	4	rs147864813	15	66597188	A	G	2.5282	0.033	FALSE	FALSE	FALSE	1	0	1
MAP2K1_X2864_2	TRUE	1	rs12910706	15	66597329	A	T	6.6087	0.004	FALSE	FALSE	FALSE	1	0	1
MAP2K1_X2864_2	TRUE	1	rs71398255	15	66598509	T	C	6.6758	0.0063	FALSE	FALSE	FALSE	1	0	1
MAP2K1_X2864_2	TRUE	3	rs74657671	15	66599153	T	G	4.3645	0.8515	FALSE	FALSE	FALSE	1	0	1
MAP2K1_X2864_2	TRUE	1	rs34161870	15	66599936	A	G	6.6992	0.0073	FALSE	FALSE	FALSE	1	0	1
MAP2K1_X2864_2	TRUE	1	rs6494562	15	66600629	T	C	6.7227	0.0086	FALSE	FALSE	FALSE	1	0	1
MAP2K1_X2864_2	TRUE	1	rs6494563	15	66600955	A	T	6.7352	0.0116	FALSE	FALSE	FALSE	1	0	1
MAP2K1_X2864_2	TRUE	4	rs8025589	15	66601254	T	G	2.9737	0.0069	FALSE	FALSE	FALSE	1	0	1
MAP2K1_X2864_2	TRUE	1	rs7176821	15	66603119	C	G	6.7431	0.012	FALSE	FALSE	FALSE	1	0	1
MAP2K1_X2864_2	TRUE	4	rs28616181	15	66604032	T	C	2.5704	0.0447	FALSE	FALSE	FALSE	1	0	1
MAP2K1_X2864_2	TRUE	4	rs72748359	15	66605309	A	T	2.5845	0.0495	FALSE	FALSE	FALSE	0	0	0
MAP2K1_X2864_2	TRUE	1	rs66951049	15	66606067	T	C	6.6484	0.0057	FALSE	FALSE	FALSE	1	0	1
MAP2K1_X2864_2	TRUE	4	rs8030869	15	66609186	A	G	2.5704	0.0458	FALSE	FALSE	FALSE	1	0	1
MAP2K1_X2864_2	TRUE	2	rs75859512	15	66609232	A	G	6.7257	0.0558	FALSE	FALSE	FALSE	0	0	0
MAP2K1_X2864_2	TRUE	4	rs750295	15	66612818	C	A	2.5915	0.0525	FALSE	FALSE	FALSE	1	0	1
MAP2K1_X2864_2	TRUE	2	rs75103020	15	66614405	C	T	6.7173	0.0535	FALSE	FALSE	FALSE	0	0	0
MAP2K1_X2864_2	TRUE	1	rs10518685	15	66614922	C	A	6.651	0.0063	FALSE	FALSE	FALSE	1	0	1
MAP2K1_X2864_2	TRUE	2	rs12442264	15	66616295	A	G	6.7288	0.0636	FALSE	FALSE	FALSE	0	0	0
MAP2K1_X2864_2	TRUE	4	rs28754421	15	66617385	G	A	2.5704	0.0457	FALSE	FALSE	FALSE	1	0	1
MAP2K1_X2864_2	TRUE	4	rs3803412	15	66618342	G	A	2.5986	0.0552	FALSE	FALSE	FALSE	1	0	1
MAP2K1_X2864_2	TRUE	1	rs34371485	15	66619605	C	T	6.6811	0.0047	FALSE	FALSE	FALSE	1	0	1
MAP2K1_X2864_2	TRUE	1	rs17258507	15	66621346	G	A	6.6235	0.0054	FALSE	FALSE	FALSE	1	0	1
MAP2K1_X2864_2	TRUE	4	rs28548901	15	66622059	A	G	2.4859	0.027	FALSE	FALSE	FALSE	1	0	1
MAP2K1_X2864_2	TRUE	4	rs9888641	15	66623259	A	G	2.4859	0.0267	FALSE	FALSE	FALSE	1	0	1
MAP2K1_X2864_2	TRUE	1	rs11852473	15	66623450	A	G	6.622	0.0052	FALSE	FALSE	FALSE	1	0	1
MAP2K1_X2864_2	TRUE	4	rs4776778	15	66624760	G	A	2.493	0.0285	FALSE	FALSE	FALSE	1	0	1
MAP2K1_X2864_2	TRUE	1	rs12916105	15	66626591	T	C	6.6575	0.0069	FALSE	FALSE	FALSE	1	0	1
MAP2K1_X2864_2	TRUE	2	rs62625682	15	66627512	A	G	6.7458	0.0748	FALSE	FALSE	FALSE	0	0	0
MAP2K1_X2864_2	TRUE	1	rs35645131	15	66628753	A	G	6.8588	0.037	FALSE	FALSE	FALSE	1	0	1
MAP2K1_X2864_2	TRUE	1	rs34848112	15	66629394	C	T	6.7205	0.0093	FALSE	FALSE	FALSE	1	0	1
MAP2K1_X2864_2	TRUE	4	rs28448834	15	66633172	T	C	2.4366	0.0196	FALSE	FALSE	FALSE	1	0	1
MAP2K1_X2864_2	TRUE	2	rs28702664	15	66634459	T	C	6.7373	0.0693	FALSE	FALSE	FALSE	0	0	0
MAP2K1_X2864_2	TRUE	4	rs16949821	15	66635159	T	C	2.4366	0.0197	FALSE	FALSE	FALSE	1	0	1
MAP2K1_X2864_2	TRUE	1	rs62011719	15	66637839	G	A	6.5569	0.0033	FALSE	FALSE	FALSE	1	0	1
MAP2K1_X2864_2	TRUE	1	rs11856219	15	66641080	C	T	6.7205	0.0113	FALSE	FALSE	FALSE	1	0	1
MAP2K1_X2864_2	TRUE	1	rs11856320	15	66641417	C	T	6.563	0.0035	FALSE	FALSE	FALSE	1	0	1
MAP2K1_X2864_2	TRUE	1	rs62011720	15	66642544	T	C	6.6719	0.0077	FALSE	FALSE	FALSE	1	0	1
MAP2K1_X2864_2	TRUE	1	rs62011721	15	66642551	T	C	6.6758	0.0079	FALSE	FALSE	FALSE	1	0	1
MAP2K1_X2864_2	TRUE	4	rs28614039	15	66645341	G	A	2.3732	0.0143	FALSE	FALSE	FALSE	1	0	1
MAP2K1_X2864_2	TRUE	4	rs8031897	15	66646091	G	A	2.4507	0.0226	FALSE	FALSE	FALSE	1	0	1
MAP2K1_X2864_2	TRUE	4	rs28678367	15	66647150	G	C	2.4366	0.0209	FALSE	FALSE	FALSE	1	0	1
MAP2K1_X2864_2	TRUE	4	rs62011722	15	66648051	C	T	2.4296	0.0201	FALSE	FALSE	FALSE	1	0	1
MAP2K1_X2864_2	TRUE	1	rs62011723	15	66648126	G	A	6.7812	0.0188	FALSE	FALSE	FALSE	1	0	1
MAP2K1_X2864_2	TRUE	4	rs8035497	15	66650382	A	G	2.4507	0.0226	FALSE	FALSE	FALSE	1	0	1
MAP2K1_X2864_2	TRUE	2	rs116897680	15	66650909	G	A	6.678	0.0369	FALSE	FALSE	FALSE	0	0	0
MAP2K1_X2864_2	TRUE	1	rs6494568	15	66652898	T	A	6.6417	0.0064	FALSE	FALSE	FALSE	1	0	1
MAP2K1_X2864_2	TRUE	4	rs62011726	15	66653713	G	T	2.4155	0.0185	FALSE	FALSE	FALSE	1	0	1
MAP2K1_X2864_2	TRUE	1	rs12910174	15	66655569	G	A	6.6602	0.007	FALSE	FALSE	FALSE	1	0	1
MAP2K1_X2864_2	TRUE	4	rs12101389	15	66657048	C	T	2.4437	0.0221	FALSE	FALSE	FALSE	1	0	1
MAP2K1_X2864_2	TRUE	1	rs34591673	15	66657103	A	G	6.6926	0.009	FALSE	FALSE	FALSE	1	0	1
MAP2K1_X2864_2	TRUE	1	rs62011746	15	66657816	C	G	6.7383	0.0132	FALSE	FALSE	FALSE	1	0	1
MAP2K1_X2864_2	TRUE	1	rs62011747	15	66658039	A	C	6.6887	0.0088	FALSE	FALSE	FALSE	1	0	1
MAP2K1_X2864_2	TRUE	1	rs12907718	15	66659828	C	G	6.6523	0.0066	FALSE	FALSE	FALSE	1	0	1
MAP2K1_X2864_2	TRUE	4	rs28394532	15	66659857	A	G	2.4366	0.0206	FALSE	FALSE	FALSE	1	0	1
MAP2K1_X2864_2	TRUE	2	rs75520205	15	66663836	A	C	6.8494	0.1532	FALSE	FALSE	FALSE	0	0	0
MAP2K1_X2864_2	TRUE	1	rs62011748	15	66664150	C	T	6.6459	0.0061	FALSE	FALSE	FALSE	1	0	1
MAP2K1_X2864_2	TRUE	1	rs12916613	15	66665491	G	A	6.7461	0.0141	FALSE	FALSE	FALSE	1	0	1
MAP2K1_X2864_2	TRUE	1	rs12902453	15	66665691	C	T	6.7043	0.01	FALSE	FALSE	FALSE	1	0	1
MAP2K1_X2864_2	TRUE	1	rs35217585	15	66670076	A	G	6.6641	0.0072	FALSE	FALSE	FALSE	1	0	1
MAP2K1_X2864_2	TRUE	1	rs11852794	15	66671387	A	G	6.7549	0.0146	FALSE	FALSE	FALSE	1	0	1
MAP2K1_X2864_2	TRUE	4	rs55652624	15	66672021	C	T	2.4014	0.0171	FALSE	FALSE	FALSE	1	0	1
MAP2K1_X2864_2	TRUE	4	rs56037831	15	66672220	C	T	2.4085	0.0178	FALSE	FALSE	FALSE	1	0	1
MAP2K1_X2864_2	TRUE	1	rs12912201	15	66673491	T	C	6.5681	0.0036	FALSE	FALSE	FALSE	1	0	1
MAP2K1_X2864_2	TRUE	1	rs12917380	15	66674480	G	A	6.7121	0.0108	FALSE	FALSE	FALSE	1	0	1
MAP2K1_X2864_2	TRUE	2	rs16949838	15	66675209	A	T	6.7106	0.0538	FALSE	FALSE	FALSE	0	0	0
MAP2K1_X2864_2	TRUE	2	rs79509081	15	66675871	A	G	6.6949	0.0467	FALSE	FALSE	FALSE	0	0	0
MAP2K1_X2864_2	TRUE	4	rs62011758	15	66676974	A	G	2.3592	0.0138	FALSE	FALSE	FALSE	1	0	1
MAP2K1_X2864_2	TRUE	1	rs4776784	15	66678379	T	G	6.5547	0.0034	FALSE	FALSE	FALSE	1	0	1
MAP2K1_X2864_2	TRUE	1	rs67914216	15	66678437	G	T	6.6965	0.0089	FALSE	FALSE	FALSE	1	0	1
MAP2K1_X2864_2	TRUE	1	rs62013660	15	66679055	T	C	6.7471	0.0141	FALSE	FALSE	FALSE	1	0	1
MAP2K1_X2864_2	TRUE	3	rs56149436	15	66679798	G	C	4.0228	0.1406	FALSE	FALSE	FALSE	1	0	1
MAP2K1_X2864_2	TRUE	1	rs4483802	15	66679819	C	G	6.7578	0.0141	FALSE	FALSE	FALSE	1	0	1
MAP2K1_X2864_2	TRUE	4	rs907893	15	66681027	G	A	2.3071	0.0256	FALSE	FALSE	FALSE	1	0	1
MAP2K1_X2864_2	TRUE	4	rs28565411	15	66682005	T	C	2.3429	0.0321	FALSE	FALSE	FALSE	1	0	1
MAP2K1_X2864_2	TRUE	1	rs34385039	15	66682572	T	C	6.8359	0.0274	FALSE	FALSE	FALSE	1	0	1
MAP2K1_X2864_2	TRUE	1	rs12899337	15	66682951	C	T	6.7695	0.0156	FALSE	FALSE	FALSE	1	0	1
MAP2K1_X2864_2	TRUE	1	rs12898659	15	66683221	T	C	6.751	0.0138	FALSE	FALSE	FALSE	1	0	1
MAP2K1_X2864_2	TRUE	1	rs12903927	15	66683993	A	G	6.7852	0.0177	FALSE	FALSE	FALSE	1	0	1
MAP2K1_X2864_2	TRUE	1	rs12914597	15	66685972	G	A	6.8008	0.0202	FALSE	FALSE	FALSE	1	0	1
MAP2K1_X2864_2	TRUE	1	rs11856114	15	66686986	A	G	6.6615	0.0065	FALSE	FALSE	FALSE	1	0	1
MAP2K1_X2864_2	TRUE	1	rs11856139	15	66687257	T	C	6.7004	0.0088	FALSE	FALSE	FALSE	1	0	1
MAP2K1_X2864_2	TRUE	1	rs12911698	15	66688766	C	G	6.7383	0.0121	FALSE	FALSE	FALSE	1	0	1
MAP2K1_X2864_2	TRUE	1	rs12912609	15	66689534	G	A	6.6797	0.0075	FALSE	FALSE	FALSE	1	0	1
MAP2K1_X2864_2	TRUE	1	rs12907569	15	66689874	A	G	6.7432	0.0126	FALSE	FALSE	FALSE	1	0	1
MAP2K1_X2864_2	TRUE	1	rs12908433	15	66690490	T	C	6.6562	0.0063	FALSE	FALSE	FALSE	1	0	1
MAP2K1_X2864_2	TRUE	2	rs77829247	15	66690776	G	A	6.7161	0.0533	FALSE	FALSE	FALSE	0	0	0
MAP2K1_X2864_2	TRUE	1	rs62013664	15	66691950	G	A	6.6758	0.0073	FALSE	FALSE	FALSE	1	0	1
MAP2K1_X2864_2	TRUE	1	rs34314424	15	66692445	A	G	6.7187	0.0103	FALSE	FALSE	FALSE	1	0	1
MAP2K1_X2864_2	TRUE	1	rs36123921	15	66692512	C	A	6.7121	0.0097	FALSE	FALSE	FALSE	0	0	0
MAP2K1_X2864_2	TRUE	1	rs36120322	15	66693360	C	T	6.8008	0.0205	FALSE	FALSE	FALSE	1	0	1
MAP2K1_X2864_2	TRUE	1	rs34472581	15	66693773	A	G	6.7121	0.0097	FALSE	FALSE	FALSE	1	0	1
MAP2K1_X2864_2	TRUE	1	rs62010183	15	66695227	T	G	6.7461	0.0129	FALSE	FALSE	FALSE	1	0	1
MAP2K1_X2864_2	TRUE	1	rs35379561	15	66697743	C	T	6.6523	0.0061	FALSE	FALSE	FALSE	1	0	1
MAP2K1_X2864_2	TRUE	1	rs34329981	15	66702104	C	A	6.7891	0.0185	FALSE	FALSE	FALSE	1	0	1
MAP2K1_X2864_2	TRUE	1	rs11853649	15	66702319	A	C	6.7187	0.0103	FALSE	FALSE	FALSE	1	0	1
MAP2K1_X2864_2	TRUE	2	rs74019597	15	66702523	A	C	6.6085	0.0219	FALSE	FALSE	FALSE	0	0	0
MAP2K1_X2864_2	TRUE	2	rs74019598	15	66702546	C	T	6.6229	0.0249	FALSE	FALSE	FALSE	0	0	0
MAP2K1_X2864_2	TRUE	2	rs12439516	15	66703476	T	A	6.5805	0.0172	FALSE	FALSE	FALSE	0	0	0
MAP2K1_X2864_2	TRUE	1	rs2053005	15	66704449	A	G	6.7294	0.0112	FALSE	FALSE	FALSE	1	0	1
MAP2K1_X2864_2	TRUE	1	rs34833582	15	66705529	C	T	6.7198	0.0104	FALSE	FALSE	FALSE	1	0	1
MAP2K1_X2864_2	TRUE	1	rs35692316	15	66705577	G	A	6.7326	0.0115	FALSE	FALSE	FALSE	1	0	1
MAP2K1_X2864_2	TRUE	1	rs17259517	15	66705616	G	C	6.6705	0.007	FALSE	FALSE	FALSE	1	0	1
MAP2K1_X2864_2	TRUE	2	rs74019600	15	66706224	C	T	6.6894	0.0432	FALSE	FALSE	FALSE	0	0	0
MAP2K1_X2864_2	TRUE	4	rs28361382	15	66706745	G	A	2.8561	0.0037	FALSE	FALSE	FALSE	1	0	1
MAP2K1_X2864_2	TRUE	1	rs55949029	15	66707798	C	T	6.6953	0.0085	FALSE	FALSE	FALSE	1	0	1
MAP2K1_X2864_2	TRUE	1	rs17259670	15	66708940	G	A	6.7354	0.0118	FALSE	FALSE	FALSE	1	0	1
MAP2K1_X2864_2	TRUE	2	rs61283716	15	66709371	T	C	6.7797	0.1008	FALSE	FALSE	FALSE	0	0	0
MAP2K1_X2864_2	TRUE	2	rs7174378	15	66710259	G	C	6.6255	0.024	FALSE	FALSE	FALSE	0	0	0
MAP2K1_X2864_2	TRUE	1	rs17259816	15	66710651	G	C	6.5977	0.0041	FALSE	FALSE	FALSE	1	0	1
MAP2K1_X2864_2	TRUE	1	rs11855232	15	66713957	T	G	6.5938	0.004	FALSE	FALSE	FALSE	1	0	1
MAP2K1_X2864_2	TRUE	2	rs12440176	15	66714378	G	C	6.6596	0.0342	FALSE	FALSE	FALSE	0	0	0
MAP2K1_X2864_2	TRUE	1	rs11856317	15	66715622	C	A	6.6172	0.0047	FALSE	FALSE	FALSE	1	0	1
MAP2K1_X2864_2	TRUE	2	rs57576492	15	66716921	T	C	6.661	0.0324	FALSE	FALSE	FALSE	0	0	0
MAP2K1_X2864_2	TRUE	1	rs11856814	15	66720726	T	G	6.7891	0.0185	FALSE	FALSE	FALSE	1	0	1
MAP2K1_X2864_2	TRUE	1	rs12905869	15	66721204	A	G	6.7148	0.0099	FALSE	FALSE	FALSE	1	0	1
MAP2K1_X2864_2	TRUE	1	rs12906411	15	66721531	A	G	6.5938	0.0039	FALSE	FALSE	FALSE	1	0	1
MAP2K1_X2864_2	TRUE	2	rs76906202	15	66721855	G	A	6.5319	0.0129	FALSE	FALSE	FALSE	0	0	0
MAP2K1_X2864_2	TRUE	1	rs34776728	15	66722251	G	A	6.5859	0.0037	FALSE	FALSE	FALSE	1	0	1
MAP2K1_X2864_2	TRUE	1	rs35047727	15	66722343	T	C	6.6926	0.0083	FALSE	FALSE	FALSE	1	0	1
MAP2K1_X2864_2	TRUE	1	rs34750785	15	66722569	A	G	6.6381	0.0054	FALSE	FALSE	FALSE	1	0	1
MAP2K1_X2864_2	TRUE	1	rs35105301	15	66723053	C	T	6.607	0.0043	FALSE	FALSE	FALSE	1	0	1
MAP2K1_X2864_2	TRUE	1	rs34874406	15	66723274	A	T	6.642	0.0056	FALSE	FALSE	FALSE	1	0	1
MAP2K1_X2864_2	TRUE	1	rs35948632	15	66724209	T	G	6.6926	0.0083	FALSE	FALSE	FALSE	1	0	1
MAP2K1_X2864_2	TRUE	1	rs34592737	15	66724612	A	G	6.6133	0.0045	FALSE	FALSE	FALSE	1	0	1
MAP2K1_X2864_2	TRUE	1	rs55867854	15	66725555	C	T	6.6055	0.0043	FALSE	FALSE	FALSE	1	0	1
MAP2K1_X2864_2	TRUE	4	rs1368176	15	66726014	G	A	2.8993	0.0046	FALSE	FALSE	FALSE	1	0	1
MAP2K1_X2864_2	TRUE	4	rs2414905	15	66726024	G	C	2.8921	0.0044	FALSE	FALSE	FALSE	1	0	1
MAP2K1_X2864_2	TRUE	1	rs56124194	15	66726105	C	T	6.7109	0.0096	FALSE	FALSE	FALSE	1	0	1
MAP2K1_X2864_2	TRUE	1	rs62010197	15	66726810	A	G	6.6055	0.0043	FALSE	FALSE	FALSE	1	0	1
MAP2K1_X2864_2	TRUE	4	rs16949924	15	66727597	C	G	2.9281	0.0049	FALSE	FALSE	FALSE	1	0	1
MAP2K1_X2864_2	TRUE	4	rs12050779	15	66728269	T	C	2.8705	0.0038	FALSE	FALSE	FALSE	1	0	1
MAP2K1_X2864_2	TRUE	1	rs12906194	15	66729877	A	G	6.7031	0.0086	FALSE	FALSE	FALSE	1	0	1
MAP2K1_X2864_2	TRUE	1	rs56119326	15	66730573	T	C	6.6562	0.0059	FALSE	FALSE	FALSE	1	0	1
MAP2K1_X2864_2	TRUE	1	rs72750476	15	66732452	T	C	6.6133	0.0043	FALSE	FALSE	FALSE	1	0	1
MAP2K1_X2864_2	TRUE	1	rs71398266	15	66736373	T	C	6.5859	0.0035	FALSE	FALSE	FALSE	1	0	1
MAP2K1_X2864_2	TRUE	4	rs6494574	15	66736741	T	C	2.8849	0.0039	FALSE	FALSE	FALSE	1	0	1
MAP2K1_X2864_2	TRUE	1	rs35653719	15	66737708	C	T	6.6641	0.0063	FALSE	FALSE	FALSE	1	0	1
MAP2K1_X2864_2	TRUE	1	rs12917279	15	66739086	A	G	6.6602	0.0059	FALSE	FALSE	FALSE	1	0	1
MAP2K1_X2864_2	TRUE	4	rs8027199	15	66740043	A	T	2.8929	0.0039	FALSE	FALSE	FALSE	1	0	1
MAP2K1_X2864_2	TRUE	1	rs12916232	15	66744603	T	C	6.5664	0.0032	FALSE	FALSE	FALSE	0	0	0
MAP2K1_X2864_2	TRUE	4	rs28439393	15	66749646	T	C	2.8921	0.004	FALSE	FALSE	FALSE	1	0	1
MAP2K1_X2864_2	TRUE	4	rs28695183	15	66749917	T	C	2.8849	0.0039	FALSE	FALSE	FALSE	1	0	1
MAP2K1_X2864_2	TRUE	1	rs11855936	15	66750129	A	G	6.625	0.0041	FALSE	FALSE	FALSE	1	0	1
MAP2K1_X2864_2	TRUE	1	rs35381196	15	66750524	G	A	6.6445	0.0052	FALSE	FALSE	FALSE	1	0	1
MAP2K1_X2864_2	TRUE	1	rs62010228	15	66751879	C	A	6.6641	0.0061	FALSE	FALSE	FALSE	1	0	1
MAP2K1_X2864_2	TRUE	1	rs62010229	15	66752406	C	G	6.668	0.0063	FALSE	FALSE	FALSE	1	0	1
MAP2K1_X2864_2	TRUE	4	rs11071892	15	66756519	T	C	2.9209	0.0044	FALSE	FALSE	FALSE	1	0	1
MAP2K1_X2864_2	TRUE	4	rs60927862	15	66756988	C	T	2.8921	0.004	FALSE	FALSE	FALSE	1	0	1
MAP2K1_X2864_2	TRUE	1	rs62010233	15	66757291	C	T	6.6602	0.006	FALSE	FALSE	FALSE	1	0	1
MAP2K1_X2864_2	TRUE	4	rs62010234	15	66757691	C	A	2.8921	0.004	FALSE	FALSE	FALSE	1	0	1
MAP2K1_X2864_2	TRUE	1	rs12905166	15	66758167	A	G	6.6523	0.0056	FALSE	FALSE	FALSE	1	0	1
MAP2K1_X2864_2	TRUE	1	rs34647962	15	66758383	G	C	6.5953	0.0037	FALSE	FALSE	FALSE	1	0	1
MAP2K1_X2864_2	TRUE	1	rs35503853	15	66758692	T	C	6.6226	0.0045	FALSE	FALSE	FALSE	1	0	1
MAP2K1_X2864_2	TRUE	1	rs62010237	15	66760891	A	T	6.6562	0.0056	FALSE	FALSE	FALSE	1	0	1
MAP2K1_X2864_2	TRUE	1	rs34842367	15	66760907	C	T	6.6196	0.0043	FALSE	FALSE	FALSE	1	0	1
MAP2K1_X2864_2	TRUE	1	rs62010239	15	66761145	C	T	6.5703	0.0031	FALSE	FALSE	FALSE	1	0	1
MAP2K1_X2864_2	TRUE	4	rs7182853	15	66762285	C	T	2.9281	0.0044	FALSE	FALSE	FALSE	1	0	1
MAP2K1_X2864_2	TRUE	4	rs4328379	15	66762742	T	C	2.9281	0.0047	FALSE	FALSE	FALSE	1	0	1
MAP2K1_X2864_2	TRUE	1	rs12913727	15	66764768	T	C	6.5703	0.0031	FALSE	FALSE	FALSE	1	0	1
MAP2K1_X2864_2	TRUE	4	rs4255740	15	66772007	T	C	2.9209	0.0044	FALSE	FALSE	FALSE	1	0	1
MAP2K1_X2864_2	TRUE	4	rs28589898	15	66772818	C	T	2.9137	0.0042	FALSE	FALSE	FALSE	1	0	1
MAP2K1_X2864_2	TRUE	1	rs35290772	15	66775097	G	T	6.5742	0.0034	FALSE	FALSE	FALSE	1	0	1
MAP2K1_X2864_2	TRUE	1	rs12912136	15	66776839	C	G	6.5938	0.0037	FALSE	FALSE	FALSE	1	0	1
MAP2K1_X2864_2	TRUE	1	rs35085892	15	66778166	T	C	6.5859	0.0035	FALSE	FALSE	FALSE	1	0	1
MAP2K1_X2864_2	TRUE	4	rs62011875	15	66780751	T	C	2.9353	0.0044	FALSE	FALSE	FALSE	1	0	1
MAP2K1_X2864_2	TRUE	1	rs35596743	15	66785067	A	G	6.5781	0.0033	FALSE	FALSE	FALSE	1	0	1
MAP2K1_X2864_2	TRUE	4	rs12594835	15	66785411	C	T	2.9209	0.0043	FALSE	FALSE	FALSE	1	0	1
MAP2K1_X2864_2	TRUE	1	rs12909581	15	66788765	T	C	6.5703	0.0033	FALSE	FALSE	FALSE	1	0	1
MAP2K1_X2864_2	TRUE	1	rs12909967	15	66788791	A	G	6.5898	0.0036	FALSE	FALSE	FALSE	1	0	1
MAP2K1_X2864_2	TRUE	1	rs12908034	15	66790599	C	T	6.582	0.0034	FALSE	FALSE	FALSE	1	0	1
MAP2K1_X2864_2	TRUE	1	rs12910822	15	66790761	G	A	6.5781	0.0033	FALSE	FALSE	FALSE	1	0	1
MAP2K1_X2864_2	TRUE	1	rs12911117	15	66790822	T	C	6.5859	0.0035	FALSE	FALSE	FALSE	1	0	1
MAP2K1_X2864_2	TRUE	1	rs12910977	15	66790856	G	A	6.5859	0.0035	FALSE	FALSE	FALSE	1	0	1
MAP2K1_X2864_2	TRUE	4	rs28708806	15	66791601	G	A	2.9065	0.0042	FALSE	FALSE	FALSE	1	0	1
MAP2K1_X2864_2	TRUE	1	rs12913820	15	66794717	A	G	6.5703	0.0031	FALSE	FALSE	FALSE	1	0	1
MAP2K1_X2864_2	TRUE	1	rs36076768	15	66795585	G	T	6.5781	0.0033	FALSE	FALSE	FALSE	1	0	1
MAP2K1_X2864_2	TRUE	1	rs7497580	15	66798952	T	C	6.5664	0.0031	FALSE	FALSE	FALSE	1	0	1
MAP2K1_X2864_2	TRUE	4	rs4776787	15	66800515	C	G	2.9568	0.0055	FALSE	FALSE	FALSE	1	0	1
MAP2K1_X2864_2	TRUE	1	rs62011884	15	66801138	G	A	6.582	0.0034	FALSE	FALSE	FALSE	1	0	1
MAP2K1_X2864_2	TRUE	4	rs4584770	15	66804656	A	G	2.9496	0.0053	FALSE	FALSE	FALSE	1	0	1
MAP2K1_X2864_2	TRUE	1	rs34340636	15	66806160	T	G	6.5725	0.0031	FALSE	FALSE	FALSE	1	0	1
MAP2K1_X2864_2	TRUE	1	rs34069643	15	66807031	T	C	6.5781	0.0032	FALSE	FALSE	FALSE	1	0	1
MAP2K1_X2864_2	TRUE	4	rs7177087	15	66813945	T	C	2.9496	0.0048	FALSE	FALSE	FALSE	1	0	1
MAP2K1_X2864_2	TRUE	4	rs28509265	15	66815908	G	A	2.9424	0.005	FALSE	FALSE	FALSE	1	0	1
MAP2K1_X2864_2	TRUE	4	rs28670696	15	66822394	A	G	2.9784	0.006	FALSE	FALSE	FALSE	1	0	1
MAP2K1_X2864_2	TRUE	4	rs4488397	15	66824526	T	A	2.8777	0.0037	FALSE	FALSE	FALSE	1	0	1
MAP2K1_X2864_2	TRUE	4	rs62011921	15	66830844	T	C	4.0056	0.0334	FALSE	FALSE	FALSE	1	0	1
MAP2K1_X2864_2	TRUE	4	rs7183060	15	66844814	A	G	2.9281	0.004	FALSE	FALSE	FALSE	1	0	1
GLCE_X7808_5	FALSE	10	rs881040	15	69386163	A	C	-6.5635	0.8703	FALSE	FALSE	FALSE	0	0	0
GLCE_X7808_5	FALSE	10	rs1392634	15	69397598	C	T	-6.5608	0.0958	FALSE	FALSE	FALSE	0	0	0
GLCE_X7808_5	FALSE	2	rs12439631	15	69416977	G	A	-12	1	FALSE	FALSE	FALSE	0	0	0
GLCE_X7808_5	FALSE	7	rs78561751	15	69438720	G	T	9.1273	0.7357	FALSE	FALSE	FALSE	0	0	0
GLCE_X7808_5	FALSE	7	rs75696244	15	69449415	T	C	9.1745	0.2643	FALSE	FALSE	FALSE	0	0	0
GLCE_X7808_5	FALSE	9	rs150455257	15	69469559	T	C	-9.8808	0.0824	FALSE	FALSE	FALSE	1	0	1
GLCE_X7808_5	FALSE	9	rs78912421	15	69481630	A	G	-9.9127	0.0503	FALSE	FALSE	FALSE	1	0	1
GLCE_X7808_5	FALSE	5	rs12101761	15	69511133	T	C	20.7108	1	FALSE	FALSE	FALSE	1	1	1
GLCE_X7808_5	FALSE	3	rs11637106	15	69512924	G	A	-31.3684	1	FALSE	FALSE	FALSE	1	1	1
GLCE_X7808_5	FALSE	8	rs11632598	15	69513319	T	G	-56.2536	0.0443	FALSE	FALSE	FALSE	0	1	1
GLCE_X7808_5	FALSE	8	rs10152528	15	69524870	G	C	-56.1812	0.7593	FALSE	FALSE	FALSE	1	1	1
GLCE_X7808_5	FALSE	8	rs12439146	15	69529468	A	G	-56.2609	0.1178	FALSE	FALSE	FALSE	1	1	1
GLCE_X7808_5	FALSE	8	rs6494790	15	69529497	A	C	-56.2319	0.0406	FALSE	FALSE	FALSE	1	1	1
GLCE_X7808_5	FALSE	9	rs12440300	15	69548338	G	A	-10.1209	0.8618	TRUE	TRUE	TRUE	1	0	1
GLCE_X7808_5	FALSE	1	rs11854180	15	69559340	G	T	-56.3116	0.9899	FALSE	FALSE	FALSE	1	1	1
GLCE_X7808_5	FALSE	4	rs3205721	15	69562088	A	T	-56.2319	1	FALSE	FALSE	FALSE	1	1	1
GLCE_X7808_5	FALSE	6	rs11638990	15	69569464	A	G	-31.2015	1	FALSE	FALSE	FALSE	0	0	0
NEO1_X8900_28	TRUE	3	rs11072395	15	73180038	T	C	-1.0174	0.0024	FALSE	FALSE	FALSE	0	0	0
NEO1_X8900_28	TRUE	3	rs11638999	15	73181332	T	C	-1.0523	0.0027	FALSE	FALSE	FALSE	0	0	0
NEO1_X8900_28	TRUE	3	rs8041735	15	73182620	G	A	-1.1353	0.0039	FALSE	FALSE	FALSE	0	0	0
NEO1_X8900_28	TRUE	3	rs992497	15	73186073	G	A	-1.0291	0.0025	FALSE	FALSE	FALSE	0	0	0
NEO1_X8900_28	TRUE	3	rs1947219	15	73186518	G	T	-1.0698	0.003	FALSE	FALSE	FALSE	0	0	0
NEO1_X8900_28	TRUE	3	rs35048858	15	73187482	C	T	-1.1412	0.004	FALSE	FALSE	FALSE	1	0	1
NEO1_X8900_28	TRUE	3	rs11633334	15	73187693	A	G	-1.0523	0.0027	FALSE	FALSE	FALSE	1	0	1
NEO1_X8900_28	TRUE	3	rs1868473	15	73202315	C	A	-0.8757	0.0024	FALSE	FALSE	FALSE	0	0	0
NEO1_X8900_28	TRUE	3	rs2197894	15	73205435	G	T	-0.8994	0.0029	FALSE	FALSE	FALSE	0	0	0
NEO1_X8900_28	TRUE	3	rs2100202	15	73206216	C	T	-0.8869	0.0029	FALSE	FALSE	FALSE	0	0	0
NEO1_X8900_28	TRUE	3	rs2100203	15	73206269	A	G	-0.881	0.0028	FALSE	FALSE	FALSE	0	0	0
NEO1_X8900_28	TRUE	3	rs28647497	15	73206981	A	G	-0.9167	0.003	FALSE	FALSE	FALSE	0	0	0
NEO1_X8900_28	TRUE	3	rs62016086	15	73207317	A	G	-0.8869	0.0026	FALSE	FALSE	FALSE	0	0	0
NEO1_X8900_28	TRUE	3	rs28578781	15	73210584	T	C	-0.8817	0.0025	FALSE	FALSE	FALSE	0	0	0
NEO1_X8900_28	TRUE	3	rs8028981	15	73214388	G	C	-0.8988	0.0027	FALSE	FALSE	FALSE	0	0	0
NEO1_X8900_28	TRUE	3	rs4777567	15	73221685	G	A	-0.9405	0.003	FALSE	FALSE	FALSE	0	0	0
NEO1_X8900_28	TRUE	3	rs11858225	15	73224780	A	G	-0.9821	0.0034	FALSE	FALSE	FALSE	0	0	0
NEO1_X8900_28	TRUE	3	rs60053960	15	73229930	A	G	-1.9467	0.0442	FALSE	FALSE	FALSE	0	0	0
NEO1_X8900_28	TRUE	3	rs2122217	15	73233228	C	T	-2.0133	0.0432	FALSE	FALSE	FALSE	0	0	0
NEO1_X8900_28	TRUE	2	rs2415214	15	73236667	C	T	11.8102	0.3938	FALSE	FALSE	FALSE	0	0	0
NEO1_X8900_28	TRUE	2	rs34691393	15	73237392	G	A	11.5093	0.0202	FALSE	FALSE	FALSE	0	0	0
NEO1_X8900_28	TRUE	2	rs35988290	15	73239343	T	A	11.4299	0.0122	FALSE	FALSE	FALSE	0	0	0
NEO1_X8900_28	TRUE	2	rs35686353	15	73240783	C	G	11.4439	0.0136	FALSE	FALSE	FALSE	0	0	0
NEO1_X8900_28	TRUE	2	rs35206920	15	73243984	G	A	11.4626	0.0149	FALSE	FALSE	FALSE	0	0	0
NEO1_X8900_28	TRUE	2	rs72739406	15	73247299	A	G	11.7731	0.2898	FALSE	FALSE	FALSE	0	0	0
NEO1_X8900_28	TRUE	2	rs16957509	15	73254249	T	C	11.4579	0.0131	FALSE	FALSE	FALSE	0	0	0
NEO1_X8900_28	TRUE	3	rs7178831	15	73267329	A	T	-2.2384	0.0594	FALSE	FALSE	FALSE	0	0	0
NEO1_X8900_28	TRUE	3	rs7180332	15	73267382	T	C	-2.245	0.0604	FALSE	FALSE	FALSE	0	0	0
NEO1_X8900_28	TRUE	3	rs28647826	15	73267511	C	A	-2.245	0.0617	FALSE	FALSE	FALSE	0	0	0
NEO1_X8900_28	TRUE	3	rs28513521	15	73267598	A	G	-2.245	0.0617	FALSE	FALSE	FALSE	0	0	0
NEO1_X8900_28	TRUE	3	rs11639220	15	73267761	A	G	-2.1987	0.0453	FALSE	FALSE	FALSE	0	0	0
NEO1_X8900_28	TRUE	3	rs4076146	15	73269173	A	G	-2.2384	0.0578	FALSE	FALSE	FALSE	0	0	0
NEO1_X8900_28	TRUE	3	rs4360901	15	73271674	A	G	-2.2583	0.0644	FALSE	FALSE	FALSE	0	0	0
NEO1_X8900_28	TRUE	3	rs7166470	15	73271964	T	A	-2.2318	0.0551	FALSE	FALSE	FALSE	0	0	0
NEO1_X8900_28	TRUE	3	rs7165325	15	73272047	C	A	-2.2318	0.0551	FALSE	FALSE	FALSE	0	0	0
NEO1_X8900_28	TRUE	3	rs7165504	15	73272143	C	A	-2.2318	0.0592	FALSE	FALSE	FALSE	0	0	0
NEO1_X8900_28	TRUE	3	rs4366688	15	73272784	A	G	-2.2781	0.0782	FALSE	FALSE	FALSE	0	0	0
NEO1_X8900_28	TRUE	3	rs6495039	15	73273696	C	T	-2.2119	0.0531	FALSE	FALSE	FALSE	0	0	0
NEO1_X8900_28	TRUE	3	rs6495040	15	73273708	T	C	-2.2252	0.0574	FALSE	FALSE	FALSE	0	0	0
NEO1_X8900_28	TRUE	3	rs4374145	15	73273874	A	G	-2.2252	0.0531	FALSE	FALSE	FALSE	0	0	0
NEO1_X8900_28	TRUE	2	rs12908090	15	73275646	T	C	11.8404	0.1669	FALSE	FALSE	FALSE	0	0	0
NEO1_X8900_28	TRUE	2	rs12917161	15	73317111	A	G	12.0282	0.0295	FALSE	FALSE	FALSE	0	0	0
NEO1_X8900_28	TRUE	1	rs13379875	15	73342781	C	T	-15.985	0.0957	FALSE	FALSE	FALSE	1	0	1
NEO1_X8900_28	TRUE	1	rs62016793	15	73344196	G	C	-15.9925	0.2089	FALSE	FALSE	FALSE	1	0	1
NEO1_X8900_28	TRUE	1	rs4776624	15	73359881	T	C	-15.9925	0.3893	FALSE	FALSE	FALSE	1	0	1
NEO1_X8900_28	TRUE	1	rs4776625	15	73360107	A	G	-15.8134	0.0297	FALSE	FALSE	FALSE	1	0	1
NEO1_X8900_28	TRUE	1	rs8026121	15	73381240	A	G	-15.9474	0.1818	FALSE	FALSE	FALSE	1	0	1
NEO1_X8900_28	TRUE	1	rs75124219	15	73437221	A	T	-15.8421	0.0583	FALSE	FALSE	FALSE	0	0	0
ISLR2_X13124_20	TRUE	2	rs8037531	15	74463656	G	A	11.8608	0.0307	FALSE	FALSE	FALSE	1	0	1
ISLR2_X13124_20	TRUE	2	rs9630417	15	74464183	T	A	11.8734	0.0329	FALSE	FALSE	FALSE	1	0	1
ISLR2_X13124_20	TRUE	2	rs11854957	15	74467796	T	C	12.1013	0.4107	FALSE	FALSE	FALSE	1	0	1
ISLR2_X13124_20	TRUE	2	rs3848160	15	74468494	T	C	11.9241	0.0217	FALSE	FALSE	FALSE	1	0	1
ISLR2_X13124_20	TRUE	2	rs3888004	15	74468766	A	G	11.9367	0.0262	FALSE	FALSE	FALSE	1	0	1
ISLR2_X13124_20	TRUE	2	rs13259	15	74468986	G	C	11.9367	0.0262	FALSE	FALSE	FALSE	1	0	1
ISLR2_X13124_20	TRUE	2	rs3848161	15	74469097	C	A	11.9304	0.024	FALSE	FALSE	FALSE	1	0	1
ISLR2_X13124_20	TRUE	2	rs34868798	15	74469716	C	T	12.057	0.0869	FALSE	FALSE	FALSE	1	0	1
ISLR2_X13124_20	TRUE	2	rs2062309	15	74470215	G	T	12.0316	0.0758	FALSE	FALSE	FALSE	1	0	1
ISLR2_X13124_20	TRUE	2	rs11639090	15	74470296	A	C	11.9241	0.021	FALSE	FALSE	FALSE	1	0	1
ISLR2_X13124_20	TRUE	2	rs2899824	15	74470761	A	G	11.9114	0.0179	FALSE	FALSE	FALSE	1	0	1
ISLR2_X13124_20	TRUE	2	rs11630317	15	74471063	G	A	11.9114	0.0191	FALSE	FALSE	FALSE	1	0	1
ISLR2_X13124_20	TRUE	2	rs62005709	15	74471331	T	C	11.9051	0.0188	FALSE	FALSE	FALSE	1	0	1
ISLR2_X13124_20	TRUE	2	rs71399778	15	74471378	C	G	11.9114	0.0205	FALSE	FALSE	FALSE	1	0	1
ISLR2_X13124_20	TRUE	2	rs62005710	15	74471793	T	C	11.9494	0.0395	FALSE	FALSE	FALSE	1	0	1
ISLR2_X13124_20	TRUE	2	rs11631944	15	74472294	G	A	11.9177	0.029	FALSE	FALSE	FALSE	1	0	1
ISLR2_X13124_20	TRUE	2	rs12913041	15	74473302	G	A	11.9494	0.0449	FALSE	FALSE	FALSE	1	0	1
ISLR2_X13124_20	TRUE	2	rs409856	15	74476728	G	A	11.9304	0.0462	FALSE	FALSE	FALSE	1	0	1
ISLR2_X13124_20	TRUE	3	rs11856695	15	74593253	A	G	10.9701	0.0349	FALSE	FALSE	FALSE	1	0	1
ISLR2_X13124_20	TRUE	3	rs11631552	15	74602433	G	C	11.9173	0.2466	FALSE	FALSE	FALSE	1	0	1
ISLR2_X13124_20	TRUE	3	rs900801	15	74606631	A	G	11.8797	0.0981	FALSE	FALSE	FALSE	1	0	1
ISLR2_X13124_20	TRUE	3	rs12906092	15	74609083	T	G	12.0301	0.158	FALSE	FALSE	FALSE	1	0	1
ISLR2_X13124_20	TRUE	3	rs1809500	15	74609579	G	T	12.1128	0.3036	FALSE	FALSE	FALSE	1	0	1
ISLR2_X13124_20	TRUE	3	rs4887134	15	74610279	A	T	12.2348	0.0902	FALSE	FALSE	FALSE	1	0	1
ISLR2_X13124_20	TRUE	3	rs2899825	15	74610400	G	A	11.8561	0.0279	FALSE	FALSE	FALSE	1	0	1
ISLR2_X13124_20	TRUE	1	rs751527	15	74611189	C	T	12.6074	0.535	FALSE	FALSE	FALSE	1	0	1
ISLR2_X13124_20	TRUE	1	rs2959011	15	74611781	T	A	12.6	0.4263	FALSE	FALSE	FALSE	1	0	1
ISLR2_X13124_20	TRUE	3	rs11635047	15	74627672	G	A	12.1061	0.0119	FALSE	FALSE	FALSE	1	0	1
ULK3_X12437_18	TRUE	1	rs4886615	15	75131661	A	G	11.6846	0.0711	FALSE	FALSE	TRUE	1	1	1
ULK3_X12437_18	TRUE	1	rs936229	15	75132319	A	G	11.6779	0.0884	FALSE	FALSE	FALSE	1	1	1
ULK3_X12437_18	TRUE	1	rs2290574	15	75135447	T	C	11.7181	0.1888	FALSE	FALSE	FALSE	1	1	1
ULK3_X12437_18	TRUE	1	rs6939	15	75136257	A	C	11.6395	0.1923	FALSE	FALSE	FALSE	1	1	1
ULK3_X12437_18	TRUE	1	rs936230	15	75145098	T	C	11.5811	0.1334	FALSE	FALSE	FALSE	1	1	1
ULK3_X12437_18	TRUE	1	rs7180432	15	75148773	A	G	11.6122	0.2896	FALSE	FALSE	FALSE	1	1	1
ULK3_X12437_18	TRUE	2	rs12900662	15	75155662	T	C	5.4444	0.0124	FALSE	FALSE	FALSE	1	1	1
ULK3_X12437_18	TRUE	2	rs11630918	15	75155896	C	T	5.0896	0.012	FALSE	FALSE	FALSE	1	1	1
ULK3_X12437_18	TRUE	2	rs4643278	15	75157582	C	T	5.3778	0.0068	FALSE	FALSE	FALSE	1	1	1
ULK3_X12437_18	TRUE	2	rs12902515	15	75160998	G	C	5.3407	0.0077	FALSE	FALSE	FALSE	1	1	1
ULK3_X12437_18	TRUE	2	rs4886608	15	75164530	G	A	5.3333	0.0074	FALSE	FALSE	FALSE	1	1	1
ULK3_X12437_18	TRUE	2	rs11857695	15	75165751	G	T	5.363	0.0065	FALSE	FALSE	FALSE	1	1	1
ULK3_X12437_18	TRUE	2	rs12911254	15	75166335	G	A	4.8955	0.0137	FALSE	FALSE	FALSE	1	1	1
ULK3_X12437_18	TRUE	2	rs12903205	15	75170082	A	G	5.237	0.0129	FALSE	FALSE	FALSE	1	1	1
ULK3_X12437_18	TRUE	2	rs4886632	15	75173925	G	T	5.2148	0.0153	FALSE	FALSE	FALSE	0	0	0
ULK3_X12437_18	TRUE	2	rs7497393	15	75175457	G	C	4.9552	0.0085	FALSE	FALSE	FALSE	0	0	0
ULK3_X12437_18	TRUE	2	rs11638130	15	75183935	G	A	4.9254	0.0103	FALSE	FALSE	FALSE	1	1	1
ULK3_X12437_18	TRUE	2	rs11633472	15	75184084	T	G	4.9328	0.0099	FALSE	FALSE	FALSE	1	1	1
ULK3_X12437_18	TRUE	2	rs12913293	15	75184458	G	C	5.2	0.0145	FALSE	FALSE	FALSE	1	1	1
ULK3_X12437_18	TRUE	2	rs7495739	15	75185670	A	G	5.2148	0.0129	FALSE	FALSE	FALSE	1	1	1
ULK3_X12437_18	TRUE	2	rs1130741	15	75189930	A	G	5.2074	0.0133	FALSE	FALSE	FALSE	1	1	1
ULK3_X12437_18	TRUE	2	rs8025447	15	75192222	T	G	4.9925	0.028	FALSE	FALSE	FALSE	1	1	1
ULK3_X12437_18	TRUE	2	rs1127796	15	75193004	T	C	4.9701	0.032	FALSE	FALSE	FALSE	1	1	1
ULK3_X12437_18	TRUE	2	rs4886636	15	75196176	G	A	4.6479	0.2603	FALSE	FALSE	FALSE	1	1	1
ULK3_X12437_18	TRUE	2	rs11856413	15	75199892	A	G	4.9478	0.0085	FALSE	FALSE	FALSE	1	1	1
ULK3_X12437_18	TRUE	2	rs11072512	15	75204026	C	T	4.9776	0.0305	FALSE	FALSE	FALSE	0	0	0
ULK3_X12437_18	TRUE	2	rs7495664	15	75206970	C	T	4.9627	0.0075	FALSE	FALSE	FALSE	0	0	0
ULK3_X12437_18	TRUE	2	rs12907898	15	75207872	C	T	4.9851	0.0245	FALSE	FALSE	FALSE	1	1	1
ULK3_X12437_18	TRUE	2	rs12908365	15	75208146	C	T	4.9701	0.0308	FALSE	FALSE	FALSE	1	1	1
ULK3_X12437_18	TRUE	2	rs7497026	15	75208549	T	C	4.9481	0.0357	FALSE	FALSE	FALSE	1	1	1
ULK3_X12437_18	TRUE	2	rs12914217	15	75209350	A	T	4.9407	0.0387	FALSE	FALSE	FALSE	1	1	1
ULK3_X12437_18	TRUE	2	rs1133323	15	75212225	C	T	4.9851	0.0069	FALSE	FALSE	FALSE	1	1	1
ULK3_X12437_18	TRUE	2	rs1133322	15	75212357	A	G	4.9333	0.0411	FALSE	FALSE	FALSE	1	1	1
ULK3_X12437_18	TRUE	2	rs12909335	15	75214789	T	G	4.6241	0.0662	FALSE	FALSE	FALSE	1	1	1
ULK3_X12437_18	TRUE	2	rs12904897	15	75217686	A	G	4.963	0.0341	FALSE	FALSE	FALSE	1	1	1
ULK3_X12437_18	TRUE	2	rs11072513	15	75220968	C	T	4.9776	0.0072	FALSE	FALSE	FALSE	1	1	1
ULK3_X12437_18	TRUE	2	rs11854704	15	75221015	C	T	4.963	0.0341	FALSE	FALSE	FALSE	1	1	1
ULK3_X12437_18	TRUE	2	rs11072514	15	75221865	T	A	4.9925	0.0066	FALSE	FALSE	FALSE	1	1	1
ULK3_X12437_18	TRUE	2	rs62029167	15	75228350	G	A	5.0593	0.0182	FALSE	FALSE	FALSE	1	1	1
ULK3_X12437_18	TRUE	2	rs59945415	15	75228427	C	A	4.9778	0.0287	FALSE	FALSE	FALSE	1	1	1
ULK3_X12437_18	TRUE	2	rs12898539	15	75229093	G	A	5	0.024	FALSE	FALSE	FALSE	1	1	1
ULK3_X12437_18	TRUE	2	rs12899430	15	75229100	T	C	5.0889	0.0141	FALSE	FALSE	FALSE	1	1	1
ULK3_X12437_18	TRUE	2	rs12899787	15	75231309	A	C	5.0815	0.0149	FALSE	FALSE	FALSE	1	1	1
PTPN9_X12633_3	TRUE	1	rs79244935	15	75640423	T	C	-10.22	0.0158	FALSE	FALSE	FALSE	1	1	1
PTPN9_X12633_3	TRUE	1	rs75458893	15	75660662	T	C	-10.2133	0.0147	FALSE	FALSE	FALSE	1	1	1
PTPN9_X12633_3	TRUE	1	rs74391430	15	75670512	G	A	-10.1933	0.012	FALSE	FALSE	FALSE	1	1	1
PTPN9_X12633_3	TRUE	1	rs113082196	15	75674896	A	C	-10.24	0.0193	FALSE	FALSE	FALSE	0	0	0
PTPN9_X12633_3	TRUE	1	rs79066115	15	75677863	A	T	-10.2467	0.0207	FALSE	FALSE	FALSE	1	1	1
PTPN9_X12633_3	TRUE	1	rs77532275	15	75690292	C	A	-10.1667	0.0092	FALSE	FALSE	FALSE	1	1	1
PTPN9_X12633_3	TRUE	1	rs78108836	15	75690674	T	C	-10.1733	0.0098	FALSE	FALSE	FALSE	1	1	1
PTPN9_X12633_3	TRUE	1	rs75782768	15	75692186	T	C	-10.1733	0.0098	FALSE	FALSE	FALSE	1	1	1
PTPN9_X12633_3	TRUE	1	rs75172964	15	75694998	T	C	-10.1933	0.012	FALSE	FALSE	FALSE	1	1	1
PTPN9_X12633_3	TRUE	1	rs112844166	15	75696877	A	G	-10.1667	0.0092	FALSE	FALSE	FALSE	1	1	1
PTPN9_X12633_3	TRUE	1	rs79147131	15	75702754	T	C	-10.1333	0.0066	FALSE	FALSE	FALSE	1	1	1
PTPN9_X12633_3	TRUE	1	rs113919938	15	75720076	G	C	-10.18	0.0105	FALSE	FALSE	FALSE	1	1	1
PTPN9_X12633_3	TRUE	1	rs75443303	15	75721148	A	G	-10.1667	0.0092	FALSE	FALSE	FALSE	1	1	1
PTPN9_X12633_3	TRUE	1	rs113081400	15	75731908	T	G	-10.16	0.0086	FALSE	FALSE	FALSE	1	1	1
PTPN9_X12633_3	TRUE	1	rs149385988	15	75732321	A	G	-10.16	0.0086	FALSE	FALSE	FALSE	1	1	1
PTPN9_X12633_3	TRUE	1	rs80319944	15	75734154	A	T	-10.1933	0.012	FALSE	FALSE	FALSE	1	1	1
PTPN9_X12633_3	TRUE	1	rs78428611	15	75738292	A	C	-10.18	0.0105	FALSE	FALSE	FALSE	1	1	1
PTPN9_X12633_3	TRUE	1	rs73436854	15	75750425	C	T	-10.2667	0.0253	FALSE	FALSE	FALSE	1	1	1
PTPN9_X12633_3	TRUE	1	rs111647176	15	75751761	A	G	-10.2566	0.0229	FALSE	FALSE	FALSE	1	1	1
PTPN9_X12633_3	TRUE	1	rs76550488	15	75757050	C	G	-10.2733	0.0271	FALSE	FALSE	FALSE	1	1	1
PTPN9_X12633_3	TRUE	1	rs79703513	15	75757068	A	C	-10.2933	0.0332	FALSE	FALSE	FALSE	1	1	1
PTPN9_X12633_3	TRUE	1	rs112370357	15	75757506	A	G	-10.2933	0.0332	FALSE	FALSE	FALSE	1	1	1
PTPN9_X12633_3	TRUE	1	rs79471369	15	75771103	C	T	-10.18	0.0105	FALSE	FALSE	FALSE	1	1	1
PTPN9_X12633_3	TRUE	1	rs111336837	15	75775168	T	C	-10.3067	0.0381	FALSE	FALSE	FALSE	1	1	1
PTPN9_X12633_3	TRUE	1	rs76063558	15	75775476	A	G	-10.28	0.029	FALSE	FALSE	FALSE	1	1	1
PTPN9_X12633_3	TRUE	1	rs77716675	15	75781554	G	A	-10.3867	0.0865	FALSE	FALSE	FALSE	1	1	1
PTPN9_X12633_3	TRUE	1	rs8041160	15	75790127	A	G	-10.2781	0.0285	FALSE	FALSE	FALSE	1	1	1
PTPN9_X12633_3	TRUE	1	rs112483080	15	75806180	G	C	-10.3267	0.0467	FALSE	FALSE	FALSE	1	1	1
PTPN9_X12633_3	TRUE	1	rs113916006	15	75814893	T	C	-10.3	0.0356	FALSE	FALSE	FALSE	1	1	1
PTPN9_X12633_3	TRUE	1	rs79398976	15	75820870	C	T	-10.2867	0.0311	FALSE	FALSE	FALSE	1	1	1
PTPN9_X12633_3	TRUE	1	rs113677300	15	75832107	A	G	-10.22	0.0158	FALSE	FALSE	FALSE	1	1	1
PTPN9_X12633_3	TRUE	1	rs79237301	15	75833074	A	G	-10.2933	0.0332	FALSE	FALSE	FALSE	1	1	1
PTPN9_X12633_3	TRUE	1	rs146775535	15	75839666	T	A	-10.2	0.0129	FALSE	FALSE	FALSE	1	1	1
PTPN9_X12633_3	TRUE	1	rs112870807	15	75846750	T	G	-10.3267	0.0467	FALSE	FALSE	FALSE	1	1	1
PTPN9_X12633_3	TRUE	1	rs112666812	15	75849743	C	T	-10.2867	0.0311	FALSE	FALSE	FALSE	1	1	1
PTPN9_X12633_3	TRUE	1	rs112178575	15	75851698	A	G	-10.1722	0.0097	FALSE	FALSE	FALSE	1	1	1
PTPN9_X12633_3	TRUE	1	rs78371424	15	75857669	G	A	-10.3067	0.0381	FALSE	FALSE	FALSE	1	1	1
PTPN9_X12633_3	TRUE	1	rs77451577	15	75859896	G	A	-10.2867	0.0311	FALSE	FALSE	FALSE	1	1	1
PTPN9_X12633_3	TRUE	1	rs76684205	15	75870715	A	G	-10.1457	0.0075	FALSE	FALSE	FALSE	1	1	1
PTPN9_X12633_3	TRUE	1	rs112588464	15	75873072	A	G	-10.1921	0.0119	FALSE	FALSE	FALSE	1	1	1
PTPN9_X12633_3	TRUE	1	rs139043919	15	75874686	A	G	-10.1325	0.0065	FALSE	FALSE	FALSE	1	1	1
PTPN9_X12633_3	TRUE	1	rs148455255	15	75885520	G	T	-10.16	0.0086	FALSE	FALSE	FALSE	1	1	1
PTPN9_X12633_3	TRUE	1	rs56267307	15	75886327	A	T	-10.16	0.0086	FALSE	FALSE	FALSE	1	1	1
PTPN9_X12633_3	TRUE	1	rs75169822	15	75887405	G	A	-10.1523	0.008	FALSE	FALSE	FALSE	1	1	1
PTPN9_X12633_3	TRUE	1	rs1128585	15	75890689	T	G	-10.0993	0.0047	FALSE	FALSE	FALSE	1	1	1
PTPN9_X12633_3	TRUE	1	rs113860312	15	75892249	T	C	-10.1533	0.008	FALSE	FALSE	FALSE	1	1	1
PTPN9_X12633_3	TRUE	1	rs77303499	15	75894446	A	G	-10.12	0.0058	FALSE	FALSE	FALSE	1	1	1
PTPN9_X12633_3	TRUE	1	rs148510204	15	75895578	T	C	-10.1467	0.0075	FALSE	FALSE	FALSE	1	1	1
PTPN9_X12633_3	TRUE	1	rs78342342	15	75897001	G	A	-10.0993	0.0047	FALSE	FALSE	FALSE	1	1	1
PTPN9_X12633_3	TRUE	1	rs75000175	15	75900377	C	G	-10.1391	0.007	FALSE	FALSE	FALSE	1	1	1
SNUPN_X17765_3	TRUE	3	rs146271636	15	75588453	A	G	2.4757	0.024	FALSE	FALSE	FALSE	1	0	1
SNUPN_X17765_3	TRUE	3	rs140491687	15	75617667	C	T	2.7599	0.0241	FALSE	FALSE	FALSE	0	0	0
SNUPN_X17765_3	TRUE	3	rs34786833	15	75631223	A	G	2.6842	0.0461	FALSE	FALSE	FALSE	1	0	1
SNUPN_X17765_3	TRUE	2	rs4368141	15	75681000	G	C	15.2292	0.0087	FALSE	FALSE	FALSE	1	1	1
SNUPN_X17765_3	TRUE	2	rs8029394	15	75700191	A	G	15.2276	0.0149	FALSE	FALSE	FALSE	1	1	1
SNUPN_X17765_3	TRUE	2	rs4886443	15	75732227	T	C	15.3147	0.0278	FALSE	FALSE	FALSE	1	1	1
SNUPN_X17765_3	TRUE	2	rs7171507	15	75737287	C	T	15.3566	0.0536	FALSE	FALSE	FALSE	1	1	1
SNUPN_X17765_3	TRUE	2	rs8038760	15	75742095	C	A	15.3217	0.0317	FALSE	FALSE	FALSE	1	1	1
SNUPN_X17765_3	TRUE	2	rs11637068	15	75743002	A	G	15.2153	0.0081	FALSE	FALSE	FALSE	1	1	1
SNUPN_X17765_3	TRUE	2	rs11634863	15	75766672	A	C	15.2867	0.0184	FALSE	FALSE	FALSE	1	1	1
SNUPN_X17765_3	TRUE	2	rs7495610	15	75784441	C	T	15.3147	0.025	FALSE	FALSE	FALSE	1	1	1
SNUPN_X17765_3	TRUE	2	rs11637586	15	75791112	C	G	15.3077	0.0227	FALSE	FALSE	FALSE	1	1	1
SNUPN_X17765_3	TRUE	2	rs12916964	15	75792297	A	T	15.3147	0.0274	FALSE	FALSE	FALSE	1	1	1
SNUPN_X17765_3	TRUE	2	rs4381565	15	75802154	G	A	15.2708	0.0455	FALSE	FALSE	FALSE	1	1	1
SNUPN_X17765_3	TRUE	2	rs12708519	15	75803200	C	T	15.25	0.0275	FALSE	FALSE	FALSE	1	1	1
SNUPN_X17765_3	TRUE	2	rs11639183	15	75807692	C	T	15.2431	0.0252	FALSE	FALSE	FALSE	1	1	1
SNUPN_X17765_3	TRUE	2	rs8027546	15	75808791	T	C	15.2431	0.0252	FALSE	FALSE	FALSE	1	1	1
SNUPN_X17765_3	TRUE	2	rs8029112	15	75808972	C	T	15.2222	0.0189	FALSE	FALSE	FALSE	1	1	1
SNUPN_X17765_3	TRUE	2	rs4322627	15	75810659	T	C	15.2431	0.025	FALSE	FALSE	FALSE	1	1	1
SNUPN_X17765_3	TRUE	2	rs7180574	15	75811599	G	A	15.25	0.0271	FALSE	FALSE	FALSE	1	1	1
SNUPN_X17765_3	TRUE	2	rs28610581	15	75812474	G	A	15.2847	0.0479	FALSE	FALSE	FALSE	1	1	1
SNUPN_X17765_3	TRUE	2	rs8030802	15	75813153	G	A	15.25	0.0271	FALSE	FALSE	FALSE	1	1	1
SNUPN_X17765_3	TRUE	2	rs6495182	15	75814388	T	C	15.2361	0.0264	FALSE	FALSE	FALSE	1	1	1
SNUPN_X17765_3	TRUE	2	rs8023268	15	75814672	T	A	15.2431	0.028	FALSE	FALSE	FALSE	1	1	1
SNUPN_X17765_3	TRUE	2	rs8023815	15	75814704	A	G	15.2292	0.0231	FALSE	FALSE	FALSE	0	0	0
SNUPN_X17765_3	TRUE	2	rs11636031	15	75815758	C	T	15.2292	0.0219	FALSE	FALSE	FALSE	1	1	1
SNUPN_X17765_3	TRUE	2	rs8036758	15	75817562	A	G	15.2847	0.0555	FALSE	FALSE	FALSE	1	1	1
SNUPN_X17765_3	TRUE	2	rs8024244	15	75822230	A	G	15.2292	0.0254	FALSE	FALSE	FALSE	1	1	1
SNUPN_X17765_3	TRUE	3	rs76107647	15	75827187	A	G	2.7722	0.0365	FALSE	FALSE	FALSE	1	0	1
SNUPN_X17765_3	TRUE	3	rs76126845	15	75827909	T	G	2.7	0.0489	FALSE	FALSE	FALSE	1	0	1
SNUPN_X17765_3	TRUE	2	rs4886715	15	75831449	T	C	15.1806	0.0109	FALSE	FALSE	FALSE	1	1	1
SNUPN_X17765_3	TRUE	3	rs145019705	15	75832820	A	G	2.5765	0.091	FALSE	FALSE	FALSE	1	0	1
SNUPN_X17765_3	TRUE	2	rs60972074	15	75833786	T	C	15.2778	0.049	FALSE	FALSE	FALSE	1	1	1
SNUPN_X17765_3	TRUE	2	rs7163907	15	75845097	C	T	15.3333	0.1439	FALSE	FALSE	FALSE	1	1	1
SNUPN_X17765_3	TRUE	2	rs28783769	15	75849009	A	C	15.2014	0.0145	FALSE	FALSE	FALSE	1	1	1
SNUPN_X17765_3	TRUE	3	rs147099083	15	75850296	A	G	2.5552	0.1044	FALSE	FALSE	FALSE	1	0	1
SNUPN_X17765_3	TRUE	2	rs4393535	15	75851293	T	C	15.2138	0.0208	FALSE	FALSE	FALSE	1	1	1
SNUPN_X17765_3	TRUE	2	rs7162532	15	75860861	C	A	15.1862	0.0141	FALSE	FALSE	FALSE	0	0	0
SNUPN_X17765_3	TRUE	2	rs7184046	15	75866150	C	G	15.2083	0.0132	FALSE	FALSE	FALSE	1	1	1
SNUPN_X17765_3	TRUE	3	rs116892142	15	75874400	A	C	2.2575	0.0537	FALSE	FALSE	FALSE	1	0	1
SNUPN_X17765_3	TRUE	3	rs145657394	15	75881800	T	C	2.548	0.1082	FALSE	FALSE	FALSE	0	0	0
SNUPN_X17765_3	TRUE	1	rs56178382	15	75898996	T	A	-13.3451	0.0287	FALSE	FALSE	FALSE	1	1	1
SNUPN_X17765_3	TRUE	3	rs75772464	15	75899010	C	T	2.6406	0.0353	FALSE	FALSE	FALSE	1	0	1
SNUPN_X17765_3	TRUE	1	rs111925682	15	75901623	C	T	-13.3706	0.0502	FALSE	FALSE	FALSE	1	1	1
SNUPN_X17765_3	TRUE	1	rs111274645	15	75901626	A	G	-13.4167	0.0782	FALSE	FALSE	FALSE	1	1	1
SNUPN_X17765_3	TRUE	1	rs113402390	15	75901675	C	T	-13.3986	0.0587	FALSE	FALSE	FALSE	0	0	0
SNUPN_X17765_3	TRUE	1	rs76965612	15	75902469	T	G	-13.3592	0.0371	FALSE	FALSE	FALSE	1	1	1
SNUPN_X17765_3	TRUE	1	rs75771874	15	75903122	A	G	-13.3521	0.0346	FALSE	FALSE	FALSE	1	1	1
SNUPN_X17765_3	TRUE	1	rs113756657	15	75903248	T	C	-13.3662	0.0441	FALSE	FALSE	FALSE	1	1	1
SNUPN_X17765_3	TRUE	1	rs113859107	15	75903695	A	G	-13.2324	0.0087	FALSE	FALSE	FALSE	1	1	1
SNUPN_X17765_3	TRUE	1	rs113337951	15	75905678	T	C	-13.3592	0.0364	FALSE	FALSE	FALSE	1	1	1
SNUPN_X17765_3	TRUE	1	rs149210171	15	75905752	A	G	-13.3521	0.034	FALSE	FALSE	FALSE	1	1	1
SNUPN_X17765_3	TRUE	1	rs75425964	15	75906826	C	G	-13.3662	0.0389	FALSE	FALSE	FALSE	1	1	1
SNUPN_X17765_3	TRUE	3	rs74539792	15	75908357	G	A	2.5836	0.0815	FALSE	FALSE	FALSE	1	0	1
SNUPN_X17765_3	TRUE	1	rs74845979	15	75912699	T	C	-13.4155	0.0648	FALSE	FALSE	FALSE	1	1	1
SNUPN_X17765_3	TRUE	1	rs77237991	15	75912934	A	G	-13.3662	0.0396	FALSE	FALSE	FALSE	1	1	1
SNUPN_X17765_3	TRUE	1	rs77935734	15	75913430	T	C	-13.3662	0.039	FALSE	FALSE	FALSE	1	1	1
SNUPN_X17765_3	TRUE	1	rs79629695	15	75914749	T	A	-13.3732	0.0427	FALSE	FALSE	TRUE	1	1	1
SNUPN_X17765_3	TRUE	1	rs113978196	15	75916965	A	G	-13.3732	0.0373	FALSE	FALSE	FALSE	1	1	1
SNUPN_X17765_3	TRUE	1	rs28372917	15	75917956	A	G	-13.2448	0.0111	FALSE	FALSE	FALSE	1	1	1
SNUPN_X17765_3	TRUE	1	rs28372916	15	75918072	A	G	-13.2448	0.0111	FALSE	FALSE	FALSE	1	1	1
SNUPN_X17765_3	TRUE	1	rs111703725	15	75921128	T	C	-13.2448	0.0112	FALSE	FALSE	FALSE	1	1	1
SNUPN_X17765_3	TRUE	1	rs80034886	15	75923379	G	T	-13.2378	0.0108	FALSE	FALSE	FALSE	1	1	1
SNUPN_X17765_3	TRUE	1	rs112074722	15	75924978	G	T	-13.1888	0.0064	FALSE	FALSE	FALSE	0	0	0
SNUPN_X17765_3	TRUE	1	rs4886723	15	75926009	C	T	-13.2378	0.0109	FALSE	FALSE	FALSE	0	0	0
SNUPN_X17765_3	TRUE	1	rs8025681	15	75928075	G	A	-13.3846	0.0659	FALSE	FALSE	FALSE	1	1	1
SNUPN_X17765_3	TRUE	1	rs79697938	15	75930185	G	T	-13.3147	0.026	FALSE	FALSE	FALSE	1	1	1
SNUPN_X17765_3	TRUE	1	rs149436182	15	75933931	G	A	-13.3287	0.0215	FALSE	FALSE	FALSE	1	1	1
SNUPN_X17765_3	TRUE	1	rs4886453	15	75937273	A	C	-13.2828	0.0178	FALSE	FALSE	FALSE	1	1	1
SNUPN_X17765_3	TRUE	1	rs78004537	15	75937669	T	C	-13.4476	0.0878	FALSE	FALSE	FALSE	1	1	1
SNUPN_X17765_3	TRUE	3	rs62027609	15	76306546	A	G	-0.9053	0.1467	FALSE	FALSE	FALSE	1	0	1
SNUPN_X17765_3	TRUE	3	rs62027653	15	76355712	G	A	-0.9858	0.1548	FALSE	FALSE	FALSE	1	0	1
ETFA_X17435_43	TRUE	1	rs79495512	15	76492337	C	T	25.4454	0.9989	FALSE	FALSE	FALSE	1	0	1
LINGO1_X6620_82	TRUE	1	rs4886901	15	78017272	A	G	6.4091	0.0078	FALSE	FALSE	FALSE	0	0	0
LINGO1_X6620_82	TRUE	1	rs62007780	15	78025464	T	G	7.0226	0.2233	FALSE	FALSE	FALSE	0	0	0
LINGO1_X6620_82	TRUE	1	rs10851896	15	78026325	T	C	6.8872	0.0908	FALSE	FALSE	FALSE	0	0	0
LINGO1_X6620_82	TRUE	1	rs62007781	15	78026601	A	G	7.0301	0.2302	FALSE	FALSE	FALSE	0	0	0
LINGO1_X6620_82	TRUE	1	rs4886904	15	78027178	T	C	7.0451	0.2588	FALSE	FALSE	FALSE	0	0	0
LINGO1_X6620_82	TRUE	1	rs10851897	15	78027425	G	A	6.9624	0.1504	FALSE	FALSE	FALSE	0	0	0
CTSH_X8465_52	FALSE	2	rs2289700	15	79224683	T	C	-10.2308	0.9991	FALSE	TRUE	TRUE	1	1	1
CTSH_X8465_52	FALSE	9	rs10152589	15	79233255	T	C	-32.6765	0.0656	FALSE	FALSE	FALSE	1	1	1
CTSH_X8465_52	FALSE	9	rs4778716	15	79233626	A	G	-32.6838	0.1313	FALSE	FALSE	FALSE	1	1	1
CTSH_X8465_52	FALSE	9	rs10400877	15	79234378	A	T	-32.6765	0.7564	FALSE	FALSE	FALSE	1	1	1
CTSH_X8465_52	FALSE	6	rs34593439	15	79234957	A	G	-70.541	1	FALSE	FALSE	FALSE	1	1	1
CTSH_X8465_52	FALSE	1	rs2289702	15	79237293	T	C	-70.5761	1	FALSE	TRUE	TRUE	1	1	1
CTSH_X8465_52	FALSE	3	rs12442870	15	79237694	C	G	-3.6499	1	FALSE	FALSE	FALSE	0	0	0
CTSH_X8465_52	FALSE	10	rs12915232	15	79238009	T	C	-32.4714	0.0686	FALSE	FALSE	FALSE	0	0	0
CTSH_X8465_52	FALSE	7	rs12901830	15	79239449	T	G	-47.3818	1	FALSE	FALSE	FALSE	1	1	1
CTSH_X8465_52	FALSE	10	rs1369324	15	79239719	A	G	-32.7986	0.9073	FALSE	FALSE	FALSE	1	1	1
CTSH_X8465_52	FALSE	5	rs7177831	15	79246342	T	A	4.8035	1	FALSE	FALSE	FALSE	1	1	1
CTSH_X8465_52	FALSE	4	rs75508148	15	79249549	G	A	8.3438	1	FALSE	FALSE	FALSE	1	1	1
CTSH_X8465_52	FALSE	8	rs11632238	15	79249642	T	C	-30.2621	0.9992	FALSE	FALSE	FALSE	0	0	0
MTHFS_X14107_1	TRUE	3	rs62026654	15	80110941	T	A	-13.7349	1	FALSE	FALSE	FALSE	0	0	0
MTHFS_X14107_1	TRUE	5	rs584055	15	80126521	T	A	24.3101	0.0835	FALSE	FALSE	FALSE	1	1	1
MTHFS_X14107_1	TRUE	5	rs622506	15	80139195	C	A	24.3953	0.9171	FALSE	FALSE	FALSE	1	1	1
MTHFS_X14107_1	TRUE	4	rs12915498	15	80172774	T	C	-38.0156	0.0636	FALSE	FALSE	FALSE	1	1	1
MTHFS_X14107_1	TRUE	4	rs12900601	15	80185681	C	T	-38.0469	0.1967	FALSE	FALSE	FALSE	1	1	1
MTHFS_X14107_1	TRUE	4	rs16971515	15	80187732	T	C	-38.0625	0.3789	FALSE	FALSE	FALSE	1	1	1
MTHFS_X14107_1	TRUE	1	rs200058464	15	80189230	A	C	-22.1051	1	FALSE	TRUE	TRUE	1	0	1
MTHFS_X14107_1	TRUE	4	rs11632589	15	80192767	C	T	-38.0312	0.0252	FALSE	FALSE	FALSE	1	1	1
MTHFS_X14107_1	TRUE	4	rs11855622	15	80198198	G	C	-38.0703	0.1179	FALSE	FALSE	FALSE	1	1	1
MTHFS_X14107_1	TRUE	4	rs11855732	15	80198438	A	G	-38.0703	0.1179	FALSE	FALSE	FALSE	1	1	1
MTHFS_X14107_1	TRUE	4	rs8030396	15	80199249	A	G	-38.0547	0.0639	FALSE	FALSE	FALSE	1	1	1
MTHFS_X14107_1	TRUE	2	rs8024713	15	80206958	G	C	-16.2836	1	FALSE	FALSE	FALSE	1	1	1
MTHFS_X14107_1	TRUE	6	rs2115534	15	80217100	G	A	14.927	0.0245	FALSE	FALSE	FALSE	1	1	1
MTHFS_X14107_1	TRUE	6	rs2733098	15	80222262	C	T	14.9338	0.1253	FALSE	FALSE	FALSE	1	1	1
MTHFS_X14107_1	TRUE	6	rs2562756	15	80226326	G	A	15	0.0725	FALSE	FALSE	FALSE	0	0	0
MTHFS_X14107_1	TRUE	6	rs72736554	15	80229103	C	G	14.8676	0.2195	FALSE	FALSE	FALSE	0	0	0
MTHFS_X14107_1	TRUE	6	rs2733093	15	80235420	G	T	15.0147	0.0418	FALSE	FALSE	FALSE	0	0	0
MTHFS_X14107_1	TRUE	6	rs2006863	15	80237232	G	A	14.8905	0.4744	FALSE	FALSE	FALSE	0	0	0
FAH_X11424_4	TRUE	4	rs80119424	15	80444591	G	A	-7.0254	1	FALSE	FALSE	FALSE	1	0	1
FAH_X11424_4	TRUE	2	rs28561542	15	80447911	T	C	11.4179	1	FALSE	FALSE	FALSE	1	1	1
FAH_X11424_4	TRUE	1	rs11555096	15	80472526	T	C	-41.347	1	FALSE	TRUE	TRUE	1	1	1
FAH_X11424_4	TRUE	3	rs28399347	15	80511645	G	T	1.4478	1	FALSE	FALSE	FALSE	1	1	1
IL16_X2774_10	TRUE	2	rs17875491	15	81586928	C	G	1.9748	0.3069	FALSE	FALSE	FALSE	0	1	1
IL16_X2774_10	TRUE	2	rs17875502	15	81589448	A	G	2.6516	0.0749	FALSE	FALSE	FALSE	0	1	1
IL16_X2774_10	TRUE	2	rs3858948	15	81593265	A	G	2.7097	0.0425	FALSE	FALSE	FALSE	0	1	1
IL16_X2774_10	TRUE	1	rs3899547	15	81597399	G	A	-50.6604	0.1517	FALSE	FALSE	FALSE	0	0	0
IL16_X2774_10	TRUE	1	rs17875532	15	81598110	T	C	-50.6698	0.3523	FALSE	FALSE	FALSE	0	1	1
IL16_X2774_10	TRUE	1	rs17875533	15	81598225	A	C	-50.6745	0.4109	FALSE	FALSE	FALSE	0	1	1
IL16_X2774_10	TRUE	1	rs11556218	15	81598269	G	T	-50.6321	0.0483	FALSE	TRUE	TRUE	0	1	1
IL16_X2774_10	TRUE	2	rs859	15	81601322	G	A	-9.1667	0.3279	FALSE	FALSE	FALSE	0	1	1
IL16_X2774_10	TRUE	2	rs17875563	15	81604293	T	A	2.0828	0.2059	FALSE	FALSE	FALSE	0	1	1
STARD5_X17383_4	TRUE	3	rs11634869	15	81566613	T	A	-20.7386	0.2933	FALSE	FALSE	FALSE	0	0	0
STARD5_X17383_4	TRUE	3	rs55697022	15	81567474	G	T	-20.7059	0.1545	FALSE	FALSE	FALSE	0	0	0
STARD5_X17383_4	TRUE	3	rs58076056	15	81567576	A	G	-20.7582	0.2671	FALSE	FALSE	FALSE	0	0	0
STARD5_X17383_4	TRUE	3	rs8040740	15	81574388	C	A	-20.6601	0.042	FALSE	FALSE	FALSE	1	0	1
STARD5_X17383_4	TRUE	3	rs67882884	15	81575544	T	C	-20.7143	0.1313	FALSE	FALSE	FALSE	0	0	0
STARD5_X17383_4	TRUE	3	rs4616256	15	81575754	A	G	-20.6039	0.0341	FALSE	FALSE	FALSE	0	0	0
STARD5_X17383_4	TRUE	3	rs68081678	15	81576030	G	A	-20.7078	0.0626	FALSE	FALSE	FALSE	0	0	0
STARD5_X17383_4	TRUE	1	rs4392019	15	81616559	T	C	38.7801	0.9998	FALSE	FALSE	FALSE	1	0	1
STARD5_X17383_4	TRUE	2	rs117886930	15	81637404	T	C	-21.1071	0.9828	FALSE	FALSE	FALSE	1	1	1
GCKR_X5223_59	TRUE	1	rs1260326	2	27730940	T	C	-24.0149	1	FALSE	TRUE	TRUE	1	1	1
HOMER2_X12685_57	TRUE	1	rs34347059	15	83536665	G	A	-7.9728	1	FALSE	FALSE	FALSE	1	0	1
HOMER2_X12685_57	TRUE	2	rs12906626	15	83680426	G	C	-4.4242	0.0905	FALSE	FALSE	FALSE	1	0	1
HOMER2_X12685_57	TRUE	2	rs6603044	15	83683811	T	C	-3.8182	0.0281	FALSE	FALSE	FALSE	1	0	1
HOMER2_X12685_57	TRUE	2	rs3087804	15	83685773	G	A	-4.3939	0.0724	FALSE	FALSE	FALSE	1	0	1
HOMER2_X12685_57	TRUE	2	rs10400812	15	83689688	T	C	-4.2955	0.0454	FALSE	FALSE	FALSE	1	0	1
HOMER2_X12685_57	TRUE	2	rs12913130	15	83690437	T	A	-4.303	0.0463	FALSE	FALSE	FALSE	1	0	1
HOMER2_X12685_57	TRUE	2	rs7181169	15	83693513	C	T	-4.2955	0.0438	FALSE	FALSE	FALSE	1	0	1
HOMER2_X12685_57	TRUE	2	rs12904695	15	83700365	C	T	-3.8106	0.0304	FALSE	FALSE	FALSE	1	0	1
HOMER2_X12685_57	TRUE	2	rs8040998	15	83702064	C	T	-3.8636	0.038	FALSE	FALSE	FALSE	1	0	1
HOMER2_X12685_57	TRUE	2	rs13329195	15	83708085	T	C	-3.7368	0.0174	FALSE	FALSE	FALSE	1	0	1
HOMER2_X12685_57	TRUE	2	rs12907032	15	83718609	G	T	-3.8258	0.0321	FALSE	FALSE	FALSE	1	0	1
HOMER2_X12685_57	TRUE	2	rs6603046	15	83733001	T	C	-3.8258	0.0336	FALSE	FALSE	FALSE	1	0	1
HOMER2_X12685_57	TRUE	2	rs8040457	15	83735926	G	C	-3.9015	0.0475	FALSE	FALSE	FALSE	1	0	1
HOMER2_X12685_57	TRUE	2	rs7170547	15	83737571	C	G	-3.9167	0.048	FALSE	FALSE	FALSE	0	0	0
HOMER2_X12685_57	TRUE	2	rs12899522	15	83738054	G	T	-3.7068	0.0187	FALSE	FALSE	FALSE	1	0	1
HOMER2_X12685_57	TRUE	2	rs7166645	15	83740277	A	G	-3.7313	0.0187	FALSE	FALSE	FALSE	1	0	1
HOMER2_X12685_57	TRUE	2	rs750214	15	83740936	A	C	-3.9242	0.055	FALSE	FALSE	FALSE	1	0	1
HOMER2_X12685_57	TRUE	2	rs2381030	15	83741876	G	A	-4	0.0795	FALSE	FALSE	FALSE	0	0	0
HOMER2_X12685_57	TRUE	2	rs12439782	15	83744293	C	T	-3.947	0.0643	FALSE	FALSE	FALSE	0	0	0
HOMER2_X12685_57	TRUE	2	rs13329269	15	83749352	C	T	-3.9167	0.0481	FALSE	FALSE	FALSE	0	0	0
HOMER2_X12685_57	TRUE	2	rs7163516	15	83749532	T	C	-3.8872	0.0409	FALSE	FALSE	FALSE	0	0	0
HOMER2_X12685_57	TRUE	2	rs2084839	15	83752159	G	T	-3.9545	0.0597	FALSE	FALSE	FALSE	0	0	0
NMB_X9321_400	TRUE	2	rs7181035	15	85162429	G	A	9.0897	0.0176	FALSE	FALSE	FALSE	1	1	1
NMB_X9321_400	TRUE	2	rs2044502	15	85163998	G	C	9.2179	0.0286	FALSE	FALSE	FALSE	1	1	1
NMB_X9321_400	TRUE	2	rs28429815	15	85167621	C	G	8.9682	0.0104	FALSE	FALSE	FALSE	1	1	1
NMB_X9321_400	TRUE	2	rs12438739	15	85167868	T	C	9.1603	0.0225	FALSE	FALSE	FALSE	1	1	1
NMB_X9321_400	TRUE	2	rs907551	15	85168786	T	C	9.141	0.0231	FALSE	FALSE	FALSE	1	1	1
NMB_X9321_400	TRUE	2	rs4842977	15	85174600	G	T	9.1346	0.022	FALSE	FALSE	FALSE	1	1	1
NMB_X9321_400	TRUE	2	rs2121452	15	85175102	G	A	9.1282	0.0213	FALSE	FALSE	FALSE	1	1	1
NMB_X9321_400	TRUE	2	rs9920755	15	85180319	C	A	9.0962	0.0174	FALSE	FALSE	FALSE	1	1	1
NMB_X9321_400	TRUE	2	rs11631443	15	85180388	T	C	9.0577	0.0134	FALSE	FALSE	FALSE	1	1	1
NMB_X9321_400	TRUE	2	rs2271432	15	85188994	T	C	9.1603	0.0217	FALSE	FALSE	FALSE	1	1	1
NMB_X9321_400	TRUE	2	rs4842981	15	85190470	G	T	9.1667	0.0226	FALSE	FALSE	FALSE	1	1	1
NMB_X9321_400	TRUE	2	rs7181896	15	85193115	C	T	9.1603	0.0217	FALSE	FALSE	FALSE	1	1	1
NMB_X9321_400	TRUE	2	rs28565484	15	85193727	T	G	9.1667	0.0227	FALSE	FALSE	FALSE	1	1	1
NMB_X9321_400	TRUE	2	rs9744239	15	85194038	C	T	9.1667	0.0227	FALSE	FALSE	FALSE	1	1	1
NMB_X9321_400	TRUE	2	rs7180849	15	85195659	T	C	9.109	0.0166	FALSE	FALSE	FALSE	1	1	1
NMB_X9321_400	TRUE	2	rs3809508	15	85198891	T	C	9.3013	0.0378	FALSE	FALSE	FALSE	1	1	1
NMB_X9321_400	TRUE	2	rs8034278	15	85204441	C	G	9.1961	0.0165	FALSE	FALSE	FALSE	1	1	1
NMB_X9321_400	TRUE	2	rs6496313	15	85207087	G	C	9.4932	0.018	FALSE	FALSE	FALSE	0	0	0
NMB_X9321_400	TRUE	2	rs8026505	15	85208302	C	T	9.5	0.0176	FALSE	FALSE	FALSE	1	0	1
NMB_X9321_400	TRUE	1	rs35127183	15	85215739	A	G	-13.0645	0.5202	FALSE	FALSE	FALSE	0	0	0
NMB_X9321_400	TRUE	2	rs8023611	15	85230126	T	C	9.4041	0.0112	FALSE	FALSE	FALSE	1	0	1
NMB_X9321_400	TRUE	2	rs12900890	15	85235757	C	T	9.3082	0.008	FALSE	FALSE	FALSE	1	1	1
NMB_X9321_400	TRUE	2	rs8031332	15	85238203	T	C	9.411	0.0107	FALSE	FALSE	FALSE	1	1	1
NMB_X9321_400	TRUE	2	rs7162474	15	85239209	C	T	9.3767	0.0108	FALSE	FALSE	FALSE	1	0	1
NMB_X9321_400	TRUE	1	rs12912342	15	85248216	C	T	-13.0242	0.4128	FALSE	FALSE	FALSE	1	0	1
NMB_X9321_400	TRUE	2	rs921094	15	85250022	G	C	9.4315	0.0126	FALSE	FALSE	FALSE	1	0	1
NMB_X9321_400	TRUE	2	rs1984829	15	85251713	C	A	9.4452	0.0134	FALSE	FALSE	FALSE	1	0	1
NMB_X9321_400	TRUE	2	rs8027776	15	85255997	A	G	9.4552	0.0135	FALSE	FALSE	FALSE	1	1	1
NMB_X9321_400	TRUE	2	rs11073664	15	85260311	C	A	9.4726	0.0143	FALSE	FALSE	FALSE	1	1	1
NMB_X9321_400	TRUE	2	rs11633185	15	85264067	T	C	9.4384	0.0157	FALSE	FALSE	FALSE	1	0	1
NMB_X9321_400	TRUE	2	rs8027118	15	85268752	G	A	9.4452	0.0139	FALSE	FALSE	FALSE	0	0	0
NMB_X9321_400	TRUE	2	rs456151	15	85271027	T	C	9.4041	0.0129	FALSE	FALSE	FALSE	0	0	0
NMB_X9321_400	TRUE	2	rs8040206	15	85274788	T	C	9.4041	0.0129	FALSE	FALSE	FALSE	0	0	0
NMB_X9321_400	TRUE	2	rs28423065	15	85276101	G	T	9.3836	0.0116	FALSE	FALSE	FALSE	0	0	0
NMB_X9321_400	TRUE	2	rs2340654	15	85283309	T	C	9.3904	0.0119	FALSE	FALSE	FALSE	0	0	0
NMB_X9321_400	TRUE	2	rs1429445	15	85284565	T	C	9.363	0.0105	FALSE	FALSE	FALSE	0	0	0
NMB_X9321_400	TRUE	2	rs17534234	15	85285974	G	A	9.363	0.0104	FALSE	FALSE	FALSE	0	0	0
NMB_X9321_400	TRUE	2	rs8025289	15	85287017	C	T	9.3356	0.0092	FALSE	FALSE	FALSE	1	1	1
NMB_X9321_400	TRUE	2	rs34003212	15	85293001	T	C	9.3493	0.0098	FALSE	FALSE	FALSE	1	0	1
NMB_X9321_400	TRUE	2	rs7163355	15	85294892	G	T	9.3425	0.0095	FALSE	FALSE	FALSE	1	1	1
NMB_X9321_400	TRUE	1	rs11633788	15	85305142	A	T	-12.8468	0.067	FALSE	FALSE	FALSE	1	0	1
NMB_X9321_400	TRUE	2	rs6496404	15	85309650	C	T	9.3425	0.0096	FALSE	FALSE	FALSE	1	0	1
NMB_X9321_400	TRUE	2	rs2028111	15	85312758	G	A	9.3562	0.0107	FALSE	FALSE	FALSE	1	0	1
NMB_X9321_400	TRUE	2	rs919437	15	85319218	A	G	9.3562	0.0102	FALSE	FALSE	FALSE	1	0	1
NMB_X9321_400	TRUE	2	rs9920528	15	85319570	T	C	9.3082	0.008	FALSE	FALSE	FALSE	1	0	1
NMB_X9321_400	TRUE	2	rs1469905	15	85322750	C	T	9.3836	0.0115	FALSE	FALSE	FALSE	1	0	1
NMB_X9321_400	TRUE	2	rs891289	15	85328499	C	G	9.3767	0.0113	FALSE	FALSE	FALSE	1	0	1
NMB_X9321_400	TRUE	2	rs8029167	15	85330216	C	G	9.2449	0.0084	FALSE	FALSE	FALSE	1	0	1
NMB_X9321_400	TRUE	2	rs10162762	15	85332208	A	G	9.3699	0.011	FALSE	FALSE	FALSE	1	0	1
NMB_X9321_400	TRUE	2	rs2241644	15	85334332	G	A	9.2313	0.0079	FALSE	FALSE	FALSE	1	0	1
NMB_X9321_400	TRUE	2	rs8043333	15	85334839	G	A	9.3699	0.011	FALSE	FALSE	FALSE	1	0	1
NMB_X9321_400	TRUE	2	rs3851678	15	85335828	T	C	9.2109	0.0071	FALSE	FALSE	FALSE	1	0	1
NMB_X9321_400	TRUE	2	rs4456483	15	85351924	A	C	9.2245	0.0075	FALSE	FALSE	FALSE	1	0	1
NMB_X9321_400	TRUE	2	rs11857356	15	85360101	T	C	9.2517	0.009	FALSE	FALSE	FALSE	1	1	1
NMB_X9321_400	TRUE	2	rs6496439	15	85362797	C	T	9.4218	0.0213	FALSE	FALSE	FALSE	1	0	1
NMB_X9321_400	TRUE	2	rs2007616	15	85367538	G	T	9.4354	0.0238	FALSE	FALSE	FALSE	1	1	1
NMB_X9321_400	TRUE	2	rs6496443	15	85369218	A	G	9.517	0.0395	FALSE	FALSE	FALSE	1	0	1
NMB_X9321_400	TRUE	2	rs959181	15	85369577	A	G	9.517	0.0395	FALSE	FALSE	FALSE	1	0	1
NMB_X9321_400	TRUE	2	rs891286	15	85370597	C	G	9.585	0.0414	FALSE	FALSE	FALSE	1	0	1
NMB_X9321_400	TRUE	2	rs7163882	15	85384431	A	G	9.5646	0.0425	FALSE	FALSE	FALSE	1	0	1
NMB_X9321_400	TRUE	2	rs10852094	15	85415720	T	C	8.8079	0.0052	FALSE	FALSE	FALSE	1	1	1
NTRK3_X2658_27	TRUE	2	rs62019199	15	88490595	G	C	-6.7035	0.013	FALSE	FALSE	FALSE	0	1	1
NTRK3_X2658_27	TRUE	2	rs11631508	15	88498466	G	A	-7.6383	0.1902	FALSE	FALSE	FALSE	0	1	1
NTRK3_X2658_27	TRUE	2	rs4887339	15	88506828	G	A	-7.2925	0.0591	FALSE	FALSE	FALSE	0	1	1
NTRK3_X2658_27	TRUE	2	rs1461214	15	88511017	G	C	-7.4136	0.7006	FALSE	FALSE	FALSE	1	1	1
NTRK3_X2658_27	TRUE	1	rs9944243	15	88514162	G	T	9.1081	0.1991	FALSE	FALSE	FALSE	1	0	1
NTRK3_X2658_27	TRUE	1	rs28735437	15	88514855	C	G	9.2473	0.6769	FALSE	FALSE	FALSE	1	0	1
NTRK3_X2658_27	TRUE	1	rs1017757	15	88554552	G	A	8.9516	0.0801	FALSE	FALSE	FALSE	1	0	1
ACAN_X3280_49	TRUE	2	rs4128832	15	89232249	A	C	7.303	0.0493	FALSE	FALSE	FALSE	0	0	0
ACAN_X3280_49	TRUE	2	rs12441297	15	89236386	G	T	7.4371	0.1006	FALSE	FALSE	FALSE	0	0	0
ACAN_X3280_49	TRUE	2	rs4932409	15	89244614	C	T	7.0377	0.0123	FALSE	FALSE	FALSE	0	0	0
ACAN_X3280_49	TRUE	2	rs7164102	15	89245353	G	A	7.075	0.0121	FALSE	FALSE	FALSE	0	0	0
ACAN_X3280_49	TRUE	2	rs4132128	15	89245812	T	C	7.0881	0.0162	FALSE	FALSE	FALSE	0	0	0
ACAN_X3280_49	TRUE	2	rs7168986	15	89245950	T	C	7.244	0.0722	FALSE	FALSE	FALSE	0	0	0
ACAN_X3280_49	TRUE	2	rs34335781	15	89246754	C	T	7.0755	0.0162	FALSE	FALSE	FALSE	0	0	0
ACAN_X3280_49	TRUE	2	rs4932410	15	89247447	T	C	7.1824	0.032	FALSE	FALSE	FALSE	0	0	0
ACAN_X3280_49	TRUE	2	rs11073804	15	89252012	A	T	7.5422	0.2381	FALSE	FALSE	FALSE	0	0	0
ACAN_X3280_49	TRUE	2	rs34295421	15	89252178	G	C	7.0875	0.0167	FALSE	FALSE	FALSE	0	0	0
ACAN_X3280_49	TRUE	2	rs35701059	15	89252506	A	G	7.1562	0.0259	FALSE	FALSE	FALSE	0	0	0
ACAN_X3280_49	TRUE	2	rs12902002	15	89252518	A	G	7.15	0.0249	FALSE	FALSE	FALSE	0	0	0
ACAN_X3280_49	TRUE	2	rs4932196	15	89253268	C	T	7.2485	0.0451	FALSE	FALSE	FALSE	0	0	0
ACAN_X3280_49	TRUE	2	rs12441312	15	89253426	C	G	7.2544	0.0413	FALSE	FALSE	FALSE	0	0	0
ACAN_X3280_49	TRUE	2	rs4293349	15	89253550	C	T	7.3018	0.0587	FALSE	FALSE	FALSE	0	0	0
ACAN_X3280_49	TRUE	2	rs4293350	15	89253714	A	T	7.2249	0.034	FALSE	FALSE	FALSE	0	0	0
ACAN_X3280_49	TRUE	2	rs10852113	15	89254370	A	C	7.2189	0.0324	FALSE	FALSE	FALSE	0	0	0
ACAN_X3280_49	TRUE	2	rs12594617	15	89258618	G	C	7.488	0.1558	FALSE	FALSE	FALSE	0	0	0
ACAN_X3280_49	TRUE	1	rs34949187	15	89386652	A	G	-13.1765	1	FALSE	TRUE	TRUE	0	0	0
MFGE8_X4455_89	TRUE	3	rs2271715	15	89449627	G	A	10.3986	0.1418	FALSE	FALSE	FALSE	1	0	1
MFGE8_X4455_89	TRUE	3	rs1878328	15	89450312	T	C	10.2899	0.0849	FALSE	FALSE	FALSE	1	0	1
MFGE8_X4455_89	TRUE	3	rs1878327	15	89450546	C	T	10.3333	0.2873	FALSE	TRUE	TRUE	1	0	1
MFGE8_X4455_89	TRUE	3	rs1878326	15	89450587	G	T	10.4855	0.4904	FALSE	TRUE	TRUE	1	0	1
MFGE8_X4455_89	TRUE	1	rs34239095	15	89455768	G	C	21.5556	0.9896	FALSE	FALSE	FALSE	1	1	1
MFGE8_X4455_89	TRUE	2	rs35488492	15	89466598	A	C	-20.8702	0.1691	FALSE	FALSE	FALSE	0	0	0
MFGE8_X4455_89	TRUE	2	rs1961839	15	89467454	A	G	-20.8321	0.1284	FALSE	FALSE	FALSE	0	0	0
MFGE8_X4455_89	TRUE	2	rs12438753	15	89470781	C	T	-20.7863	0.1384	FALSE	FALSE	FALSE	0	0	0
MFGE8_X4455_89	TRUE	2	rs1850324	15	89472267	C	T	-20.6718	0.0748	FALSE	FALSE	FALSE	0	0	0
MFGE8_X4455_89	TRUE	2	rs55643402	15	89473028	C	A	-20.7481	0.1298	FALSE	FALSE	FALSE	0	0	0
MFGE8_X4455_89	TRUE	2	rs12917490	15	89473805	T	G	-20.7481	0.1298	FALSE	FALSE	FALSE	0	0	0
MFGE8_X4455_89	TRUE	2	rs8039998	15	89474659	T	C	-20.7405	0.1135	FALSE	FALSE	FALSE	0	0	0
MFGE8_X4455_89	TRUE	2	rs6496536	15	89479975	T	C	-20.6336	0.1005	FALSE	FALSE	FALSE	0	0	0
UNC45A_X13082_9	TRUE	2	rs17635872	15	91460302	C	T	-4.7465	0.0197	FALSE	FALSE	FALSE	1	0	1
UNC45A_X13082_9	TRUE	2	rs10048033	15	91464975	G	C	-4.9143	0.0383	FALSE	FALSE	FALSE	1	0	1
UNC45A_X13082_9	TRUE	2	rs1052532	15	91474236	C	T	-4.7286	0.0144	FALSE	FALSE	FALSE	1	0	1
UNC45A_X13082_9	TRUE	1	rs75937020	15	91476399	T	G	-6.8766	0.0722	FALSE	FALSE	FALSE	0	0	0
UNC45A_X13082_9	TRUE	1	rs112135144	15	91489051	C	T	-6.8462	0.0646	FALSE	FALSE	FALSE	0	0	0
UNC45A_X13082_9	TRUE	2	rs11854429	15	91489685	G	A	-5.1538	0.1525	FALSE	FALSE	FALSE	1	0	1
UNC45A_X13082_9	TRUE	2	rs11857545	15	91489705	A	G	-5.1586	0.1506	FALSE	FALSE	FALSE	1	0	1
UNC45A_X13082_9	TRUE	2	rs12915155	15	91490894	T	G	-5.1724	0.1811	FALSE	FALSE	FALSE	1	0	1
UNC45A_X13082_9	TRUE	1	rs28406911	15	91492034	T	C	-6.8381	0.0621	FALSE	FALSE	FALSE	0	0	0
UNC45A_X13082_9	TRUE	1	rs7173521	15	91493207	T	C	-7.048	0.3108	FALSE	FALSE	FALSE	0	0	0
UNC45A_X13082_9	TRUE	1	rs8032947	15	91493334	C	G	-6.9046	0.0944	FALSE	FALSE	FALSE	0	0	0
UNC45A_X13082_9	TRUE	1	rs78738339	15	91493972	A	G	-6.8609	0.0729	FALSE	FALSE	FALSE	0	0	0
UNC45A_X13082_9	TRUE	2	rs8038738	15	91494471	A	G	-5.0548	0.0773	FALSE	FALSE	FALSE	1	0	1
UNC45A_X13082_9	TRUE	1	rs8039664	15	91496126	A	G	-6.9204	0.1037	FALSE	FALSE	FALSE	0	0	0
UNC45A_X13082_9	TRUE	1	rs8041035	15	91496242	T	C	-6.9658	0.1787	FALSE	TRUE	TRUE	0	0	0
UNC45A_X13082_9	TRUE	2	rs11207	15	91497239	T	C	-4.8973	0.0337	FALSE	FALSE	FALSE	1	0	1
UNC45A_X13082_9	TRUE	2	rs3743452	15	91497515	G	A	-4.9722	0.0552	FALSE	FALSE	FALSE	1	0	1
UNC45A_X13082_9	TRUE	2	rs867468	15	91498127	A	G	-4.9514	0.049	FALSE	FALSE	FALSE	1	0	1
UNC45A_X13082_9	TRUE	2	rs2001216	15	91498130	C	T	-5	0.0645	FALSE	FALSE	FALSE	1	0	1
UNC45A_X13082_9	TRUE	2	rs12905855	15	91498429	C	G	-4.9122	0.0365	FALSE	FALSE	FALSE	1	0	1
UNC45A_X13082_9	TRUE	2	rs868547	15	91498760	A	G	-5.0347	0.0505	FALSE	FALSE	FALSE	1	0	1
UNC45A_X13082_9	TRUE	2	rs16945091	15	91499081	T	A	-4.9306	0.0329	FALSE	FALSE	FALSE	1	0	1
RGMA_X5483_1	TRUE	1	rs1969589	15	93588030	T	C	-9.6335	1	FALSE	FALSE	FALSE	0	0	0
RGMA_X5483_1	TRUE	2	rs4299103	15	93588264	C	G	8.7945	0.9697	FALSE	FALSE	TRUE	0	0	0
RGMA_X5483_1	TRUE	4	rs72767218	15	93600276	A	G	2.0558	0.0607	FALSE	FALSE	FALSE	0	0	0
RGMA_X5483_1	TRUE	4	rs72767220	15	93601201	A	C	2.6504	0.293	FALSE	FALSE	FALSE	0	0	0
RGMA_X5483_1	TRUE	4	rs56115812	15	93601838	T	A	2.6816	0.4359	FALSE	FALSE	FALSE	0	0	0
RGMA_X5483_1	TRUE	4	rs55772081	15	93601909	T	C	2.649	0.1912	FALSE	FALSE	FALSE	0	0	0
RGMA_X5483_1	TRUE	3	rs10852188	15	93607429	A	G	15.5036	0.3201	FALSE	FALSE	FALSE	1	1	1
RGMA_X5483_1	TRUE	3	rs4778090	15	93609617	A	G	15.2222	0.0807	FALSE	FALSE	FALSE	1	1	1
RGMA_X5483_1	TRUE	3	rs4778092	15	93610139	A	G	15.2741	0.1098	FALSE	FALSE	FALSE	1	1	1
RGMA_X5483_1	TRUE	3	rs7174496	15	93610435	T	C	15.3556	0.4863	FALSE	FALSE	FALSE	1	1	1
RGMA_X5483_1	TRUE	5	rs62045493	15	93631399	T	A	6.6442	0.0152	FALSE	FALSE	FALSE	0	1	1
RGMA_X5483_1	TRUE	5	rs10520720	15	93634724	A	G	7.0241	0.0976	FALSE	FALSE	FALSE	0	1	1
RGMA_X5483_1	TRUE	5	rs7168353	15	93638401	C	G	7.0061	0.0283	FALSE	FALSE	FALSE	0	0	0
RGMA_X5483_1	TRUE	5	rs11634759	15	93652903	T	C	7.2981	0.819	FALSE	FALSE	FALSE	0	0	0
HBZ_X6919_3	TRUE	6	rs4021615	16	61349	G	A	16.8125	1	FALSE	FALSE	FALSE	0	0	0
HBZ_X6919_3	TRUE	8	rs2562130	16	83629	A	C	-5.503	1	FALSE	FALSE	FALSE	0	0	0
HBZ_X6919_3	TRUE	7	rs9930575	16	94037	C	T	13.4752	1	FALSE	FALSE	FALSE	0	0	0
HBZ_X6919_3	TRUE	3	rs11866877	16	170044	A	G	-17.0827	0.079	FALSE	FALSE	FALSE	0	0	0
HBZ_X6919_3	TRUE	3	rs2238368	16	170328	T	C	-17.1729	0.9196	FALSE	FALSE	FALSE	0	0	0
HBZ_X6919_3	TRUE	2	rs8060349	16	197669	A	G	33.1655	1	FALSE	FALSE	FALSE	1	0	1
HBZ_X6919_3	TRUE	4	rs35654647	16	201702	T	C	-30.3893	0.9844	FALSE	FALSE	FALSE	1	0	1
HBZ_X6919_3	TRUE	1	rs2461286	16	203254	A	G	56.0887	1	FALSE	FALSE	FALSE	1	0	1
HBZ_X6919_3	TRUE	10	rs8061637	16	228306	A	G	22.1622	0.044	FALSE	FALSE	FALSE	1	0	1
HBZ_X6919_3	TRUE	10	rs72765811	16	285299	A	G	21.1529	0.9458	FALSE	FALSE	FALSE	1	0	1
HBZ_X6919_3	TRUE	9	rs117318162	16	302085	A	G	-2.9585	1	FALSE	FALSE	FALSE	0	0	0
HBZ_X6919_3	TRUE	5	rs8063745	16	317539	T	C	9.8899	1	FALSE	FALSE	FALSE	0	0	0
NME4_X16809_1	TRUE	1	rs6600214	16	444814	T	C	27.0226	1	FALSE	FALSE	FALSE	1	1	1
NME4_X16809_1	TRUE	3	rs116087112	16	446555	G	C	14.1716	0.034	FALSE	FALSE	FALSE	1	1	1
NME4_X16809_1	TRUE	3	rs112304484	16	447767	C	G	14.1174	0.0241	FALSE	FALSE	FALSE	0	0	0
NME4_X16809_1	TRUE	3	rs431324	16	448172	G	A	13.9036	0.9141	FALSE	FALSE	FALSE	1	1	1
NME4_X16809_1	TRUE	2	rs9926557	16	505612	G	T	-8.8866	0.0723	FALSE	FALSE	FALSE	0	1	1
NME4_X16809_1	TRUE	2	rs7205963	16	523120	T	C	-8.7806	0.0649	FALSE	FALSE	FALSE	0	0	0
NME4_X16809_1	TRUE	2	rs28577171	16	523433	G	A	-8.7722	0.0612	FALSE	FALSE	FALSE	0	1	1
NME4_X16809_1	TRUE	2	rs3785303	16	524305	G	T	-8.8228	0.0646	FALSE	FALSE	FALSE	0	0	0
NME4_X16809_1	TRUE	2	rs7206447	16	525812	T	A	-8.8625	0.1003	FALSE	FALSE	FALSE	0	1	1
NME4_X16809_1	TRUE	2	rs13333879	16	526435	T	C	-8.6667	0.0243	FALSE	FALSE	FALSE	0	1	1
NME4_X16809_1	TRUE	2	rs28678897	16	527485	A	G	-8.7975	0.0484	FALSE	FALSE	FALSE	0	1	1
NME4_X16809_1	TRUE	2	rs145229294	16	530658	G	C	-8.7932	0.0517	FALSE	FALSE	FALSE	0	1	1
NME4_X16809_1	TRUE	2	rs142689702	16	531056	A	G	-8.6778	0.0192	FALSE	FALSE	FALSE	0	0	0
NME4_X16809_1	TRUE	2	rs8053746	16	533052	A	G	-8.73	0.0274	FALSE	FALSE	FALSE	0	1	1
NME4_X16809_1	TRUE	2	rs6600221	16	533264	A	G	-8.6624	0.0205	FALSE	FALSE	FALSE	0	0	0
NME4_X16809_1	TRUE	2	rs7191283	16	533465	G	C	-8.7679	0.044	FALSE	FALSE	FALSE	0	1	1
NME4_X16809_1	TRUE	2	rs8063452	16	534033	C	A	-8.7679	0.044	FALSE	FALSE	FALSE	0	0	0
NME4_X16809_1	TRUE	2	rs8059676	16	534038	A	G	-8.7595	0.0408	FALSE	FALSE	FALSE	0	0	0
NME4_X16809_1	TRUE	2	rs9939879	16	535138	A	C	-8.7426	0.0378	FALSE	FALSE	FALSE	0	0	0
NME4_X16809_1	TRUE	2	rs7191868	16	536090	C	G	-8.7257	0.0325	FALSE	FALSE	FALSE	0	0	0
NME4_X16809_1	TRUE	2	rs6600222	16	536631	A	G	-8.8143	0.0599	FALSE	FALSE	FALSE	0	1	1
NME4_X16809_1	TRUE	2	rs7206743	16	540221	A	G	-8.7311	0.0651	FALSE	FALSE	FALSE	0	1	1
NME4_X16809_1	TRUE	2	rs7206760	16	540258	C	G	-8.6778	0.0449	FALSE	FALSE	FALSE	0	0	0
NME4_X16809_1	TRUE	2	rs7194187	16	540468	C	T	-8.6555	0.0351	FALSE	FALSE	FALSE	0	0	0
NME4_X16809_1	TRUE	2	rs7194320	16	540515	C	T	-8.6261	0.0251	FALSE	FALSE	FALSE	0	1	1
WFIKKN1_X3191_50	TRUE	1	rs55798945	16	669708	G	T	7.4539	0.9778	FALSE	FALSE	FALSE	1	0	1
IGFALS_X6605_17	TRUE	1	rs1065656	16	1838836	C	G	-15.1618	0.3347	FALSE	FALSE	FALSE	1	0	1
IGFALS_X6605_17	TRUE	1	rs180753	16	1842820	C	G	-15.0515	0.0858	FALSE	FALSE	FALSE	1	0	1
IGFALS_X6605_17	TRUE	2	rs28469124	16	1842973	C	G	13.5946	0.0044	FALSE	FALSE	FALSE	1	0	1
IGFALS_X6605_17	TRUE	1	rs3817902	16	1843672	T	C	-15.0368	0.0693	FALSE	FALSE	FALSE	1	0	1
IGFALS_X6605_17	TRUE	2	rs35391516	16	1843816	A	G	13.583	0.0039	FALSE	FALSE	FALSE	1	0	1
IGFALS_X6605_17	TRUE	1	rs9923699	16	1844112	T	C	-15.0147	0.0491	FALSE	FALSE	FALSE	1	0	1
IGFALS_X6605_17	TRUE	2	rs9930725	16	1844176	A	G	13.5766	0.0026	FALSE	FALSE	FALSE	1	0	1
IGFALS_X6605_17	TRUE	1	rs2745205	16	1844226	C	G	-15.0368	0.0636	FALSE	FALSE	FALSE	1	0	1
IGFALS_X6605_17	TRUE	1	rs2745206	16	1844590	T	C	-15.0515	0.0769	FALSE	FALSE	FALSE	1	0	1
IGFALS_X6605_17	TRUE	1	rs2256923	16	1844781	A	G	-15.1387	0.3186	FALSE	FALSE	FALSE	1	0	1
IGFALS_X6605_17	TRUE	2	rs11862061	16	1858365	G	T	13.2699	0.0022	FALSE	FALSE	FALSE	1	0	1
IGFALS_X6605_17	TRUE	2	rs11248891	16	1860128	T	C	13.5133	0.02	FALSE	FALSE	FALSE	1	0	1
IGFALS_X6605_17	TRUE	2	rs113033371	16	1862182	T	C	13.249	0.0125	FALSE	FALSE	FALSE	1	0	1
IGFALS_X6605_17	TRUE	2	rs11644716	16	1862927	C	T	13.2365	0.0111	FALSE	FALSE	FALSE	1	0	1
IGFALS_X6605_17	TRUE	2	rs73485872	16	1863086	T	C	13.1042	0.0023	FALSE	FALSE	FALSE	1	0	1
IGFALS_X6605_17	TRUE	2	rs11859263	16	1863972	G	C	13.2614	0.0143	FALSE	FALSE	FALSE	1	0	1
IGFALS_X6605_17	TRUE	2	rs56169001	16	1865250	A	G	13.2656	0.0142	FALSE	FALSE	FALSE	1	0	1
IGFALS_X6605_17	TRUE	2	rs56237812	16	1865259	C	G	13.2656	0.0134	FALSE	FALSE	FALSE	1	0	1
IGFALS_X6605_17	TRUE	2	rs149540886	16	1865794	T	C	13.2822	0.0171	FALSE	FALSE	FALSE	1	0	1
IGFALS_X6605_17	TRUE	2	rs11862755	16	1866873	T	C	13.278	0.0163	FALSE	FALSE	FALSE	1	0	1
IGFALS_X6605_17	TRUE	2	rs74002493	16	1867338	G	C	13.1042	0.0022	FALSE	FALSE	FALSE	1	0	1
IGFALS_X6605_17	TRUE	2	rs112575251	16	1867370	A	C	13.1083	0.0023	FALSE	FALSE	FALSE	1	0	1
IGFALS_X6605_17	TRUE	2	rs57027787	16	1867841	C	G	13.1083	0.0023	FALSE	FALSE	FALSE	1	0	1
IGFALS_X6605_17	TRUE	2	rs74002495	16	1868133	A	G	13.0823	0.0033	FALSE	FALSE	FALSE	1	0	1
IGFALS_X6605_17	TRUE	2	rs117014940	16	1868330	T	C	13.2822	0.0171	FALSE	FALSE	FALSE	1	0	1
IGFALS_X6605_17	TRUE	2	rs74002496	16	1868581	A	G	13.249	0.0119	FALSE	FALSE	FALSE	1	0	1
IGFALS_X6605_17	TRUE	2	rs55706729	16	1869592	G	A	13.2863	0.0178	FALSE	FALSE	FALSE	1	0	1
IGFALS_X6605_17	TRUE	2	rs114209829	16	1870349	T	A	13.187	0.0085	FALSE	FALSE	FALSE	0	0	0
IGFALS_X6605_17	TRUE	2	rs111886743	16	1870352	T	C	13.187	0.0084	FALSE	FALSE	FALSE	1	0	1
IGFALS_X6605_17	TRUE	2	rs11862103	16	1871698	A	G	13.3058	0.0264	FALSE	FALSE	FALSE	1	0	1
IGFALS_X6605_17	TRUE	2	rs11641257	16	1872752	C	T	13.3182	0.0292	FALSE	FALSE	FALSE	1	0	1
IGFALS_X6605_17	TRUE	2	rs28416063	16	1873083	G	T	13.3862	0.1	FALSE	FALSE	FALSE	1	0	1
IGFALS_X6605_17	TRUE	2	rs146434413	16	1873372	T	C	13.3862	0.1053	FALSE	FALSE	FALSE	1	0	1
IGFALS_X6605_17	TRUE	2	rs3760037	16	1875044	A	G	13.378	0.1212	FALSE	FALSE	FALSE	1	0	1
IGFALS_X6605_17	TRUE	2	rs3760035	16	1875079	C	G	13.4065	0.1494	FALSE	FALSE	FALSE	1	0	1
IGFALS_X6605_17	TRUE	2	rs3760031	16	1875902	C	T	13.336	0.0699	FALSE	FALSE	FALSE	1	0	1
IGFALS_X6605_17	TRUE	2	rs3813761	16	1889714	C	T	13.2058	0.0133	FALSE	FALSE	FALSE	1	0	1
IGFALS_X6605_17	TRUE	2	rs9931988	16	1890100	C	G	13.251	0.0217	FALSE	FALSE	FALSE	1	0	1
IGFALS_X6605_17	TRUE	2	rs28688243	16	1890692	C	G	13.2041	0.0144	FALSE	FALSE	FALSE	1	0	1
IGFALS_X6605_17	TRUE	2	rs11646466	16	1891167	C	G	13.2634	0.0248	FALSE	FALSE	FALSE	1	0	1
IGFALS_X6605_17	TRUE	2	rs111505355	16	1896674	T	C	13.2082	0.0155	FALSE	FALSE	FALSE	1	0	1
IGFALS_X6605_17	TRUE	2	rs1742424	16	1904506	A	G	13.247	0.023	FALSE	FALSE	FALSE	1	0	1
IGFALS_X6605_17	TRUE	2	rs7185434	16	1910263	A	T	13.1523	0.007	FALSE	FALSE	FALSE	1	0	1
IGFALS_X6605_17	TRUE	2	rs11643404	16	1916418	C	T	13.1673	0.0104	FALSE	FALSE	FALSE	1	0	1
IGFALS_X6605_17	TRUE	2	rs75902211	16	1919743	T	C	13.1878	0.0133	FALSE	FALSE	FALSE	1	0	1
GNPTG_X10666_7	TRUE	3	rs115266906	16	1405970	A	G	2.4095	0.985	FALSE	FALSE	FALSE	1	0	1
GNPTG_X10666_7	TRUE	1	rs4984644	16	1407792	T	C	34.3793	0.6823	FALSE	FALSE	FALSE	1	1	1
GNPTG_X10666_7	TRUE	1	rs4984820	16	1407809	T	C	34.3578	0.3186	FALSE	FALSE	FALSE	1	1	1
GNPTG_X10666_7	TRUE	2	rs118157336	16	1422519	A	G	3.9375	0.9998	FALSE	FALSE	FALSE	1	0	1
HAGH_X19267_14	TRUE	3	rs2575345	16	1848984	T	A	3.5233	0.0051	FALSE	FALSE	FALSE	1	1	1
HAGH_X19267_14	TRUE	3	rs2745189	16	1851148	T	C	3.4844	0.0045	FALSE	FALSE	FALSE	1	1	1
HAGH_X19267_14	TRUE	3	rs2247696	16	1852775	T	C	3.5928	0.0062	FALSE	FALSE	FALSE	1	1	1
HAGH_X19267_14	TRUE	3	rs2745191	16	1853013	G	C	3.5052	0.005	FALSE	FALSE	FALSE	1	1	1
HAGH_X19267_14	TRUE	3	rs1657106	16	1858385	C	T	3.3526	0.0031	FALSE	FALSE	FALSE	1	1	1
HAGH_X19267_14	TRUE	3	rs1623559	16	1858805	G	A	3.4392	0.0036	FALSE	FALSE	FALSE	1	1	1
HAGH_X19267_14	TRUE	3	rs1623562	16	1858808	T	C	3.4127	0.0034	FALSE	FALSE	FALSE	1	1	1
HAGH_X19267_14	TRUE	3	rs2076449	16	1859638	T	C	3.3968	0.0032	FALSE	FALSE	FALSE	1	1	1
HAGH_X19267_14	TRUE	3	rs2516314	16	1860431	G	C	3.2737	0.0027	FALSE	FALSE	FALSE	1	1	1
HAGH_X19267_14	TRUE	1	rs56091477	16	1860547	T	C	-9.9118	0.1602	FALSE	FALSE	FALSE	1	1	1
HAGH_X19267_14	TRUE	1	rs10083731	16	1860661	G	A	-10.1266	0.8094	FALSE	FALSE	FALSE	1	1	1
HAGH_X19267_14	TRUE	3	rs8046750	16	1860805	C	G	3.4868	0.0036	FALSE	FALSE	FALSE	1	1	1
HAGH_X19267_14	TRUE	3	rs9928547	16	1861916	T	C	3.4127	0.0031	FALSE	FALSE	FALSE	1	1	1
HAGH_X19267_14	TRUE	3	rs9938397	16	1862010	C	G	3.4053	0.0033	FALSE	FALSE	FALSE	1	1	1
HAGH_X19267_14	TRUE	3	rs9928484	16	1862089	A	G	3.381	0.0031	FALSE	FALSE	FALSE	1	1	1
HAGH_X19267_14	TRUE	3	rs12598216	16	1862983	G	T	3.4444	0.0033	FALSE	FALSE	FALSE	1	1	1
HAGH_X19267_14	TRUE	3	rs12595860	16	1863104	T	C	3.4709	0.0036	FALSE	FALSE	FALSE	1	1	1
HAGH_X19267_14	TRUE	3	rs35926706	16	1863640	T	C	3.4868	0.0037	FALSE	FALSE	FALSE	1	1	1
HAGH_X19267_14	TRUE	3	rs62038374	16	1864817	G	T	3.4497	0.0034	FALSE	FALSE	FALSE	1	1	1
HAGH_X19267_14	TRUE	3	rs12597098	16	1865094	T	C	3.4444	0.0034	FALSE	FALSE	FALSE	1	1	1
HAGH_X19267_14	TRUE	3	rs62038378	16	1866102	T	C	3.4497	0.0034	FALSE	FALSE	FALSE	1	1	1
HAGH_X19267_14	TRUE	3	rs12596094	16	1866362	G	T	3.4656	0.0035	FALSE	FALSE	FALSE	1	1	1
HAGH_X19267_14	TRUE	3	rs344361	16	1868554	T	C	3.5691	0.0049	FALSE	FALSE	FALSE	1	1	1
HAGH_X19267_14	TRUE	3	rs11646951	16	1868647	A	C	3.5426	0.0044	FALSE	FALSE	FALSE	1	1	1
HAGH_X19267_14	TRUE	3	rs2076453	16	1869591	C	A	3.1765	0.003	FALSE	FALSE	FALSE	1	1	1
HAGH_X19267_14	TRUE	3	rs2076456	16	1869616	T	G	3.1925	0.0031	FALSE	FALSE	FALSE	1	1	1
HAGH_X19267_14	TRUE	2	rs2268669	16	1871727	T	C	14.0524	0.035	FALSE	FALSE	FALSE	1	0	1
HAGH_X19267_14	TRUE	3	rs3760040	16	1874146	A	C	3.3936	0.0032	FALSE	FALSE	FALSE	1	1	1
HAGH_X19267_14	TRUE	3	rs11248893	16	1876216	T	G	3.7622	0.011	FALSE	FALSE	FALSE	1	1	1
HAGH_X19267_14	TRUE	2	rs7187048	16	1876261	T	G	14.0885	0.0503	FALSE	FALSE	FALSE	1	1	1
HAGH_X19267_14	TRUE	3	rs28364709	16	1877175	A	G	3.7568	0.0108	FALSE	FALSE	FALSE	1	1	1
HAGH_X19267_14	TRUE	3	rs3743854	16	1877494	C	T	3.8162	0.0134	FALSE	FALSE	FALSE	1	1	1
HAGH_X19267_14	TRUE	3	rs3743853	16	1877558	A	G	3.8324	0.012	FALSE	FALSE	FALSE	1	1	1
HAGH_X19267_14	TRUE	2	rs3743852	16	1877698	G	C	14.2042	0.4403	FALSE	FALSE	FALSE	1	1	1
HAGH_X19267_14	TRUE	2	rs13166	16	1877913	G	C	14.1198	0.0708	FALSE	FALSE	FALSE	1	1	1
HAGH_X19267_14	TRUE	3	rs1143032	16	1878031	A	G	3.827	0.0117	FALSE	FALSE	FALSE	1	1	1
HAGH_X19267_14	TRUE	3	rs1143033	16	1878032	T	C	3.7243	0.0096	FALSE	FALSE	FALSE	1	1	1
HAGH_X19267_14	TRUE	3	rs1143034	16	1878067	G	C	3.7189	0.0094	FALSE	FALSE	FALSE	1	1	1
HAGH_X19267_14	TRUE	3	rs1065583	16	1878492	A	G	3.7459	0.0097	FALSE	FALSE	FALSE	1	1	1
HAGH_X19267_14	TRUE	3	rs1065584	16	1878521	G	C	3.7189	0.01	FALSE	FALSE	FALSE	1	1	1
HAGH_X19267_14	TRUE	3	rs1065585	16	1878597	C	T	3.7189	0.0094	FALSE	FALSE	FALSE	1	1	1
HAGH_X19267_14	TRUE	3	rs1065586	16	1878641	C	A	3.7459	0.0097	FALSE	FALSE	FALSE	1	1	1
HAGH_X19267_14	TRUE	3	rs1065587	16	1878740	G	A	3.7189	0.0094	FALSE	FALSE	FALSE	1	1	1
HAGH_X19267_14	TRUE	3	rs1065589	16	1878801	T	G	3.7189	0.0094	FALSE	FALSE	FALSE	1	1	1
HAGH_X19267_14	TRUE	3	rs1065590	16	1878852	C	T	3.7189	0.0094	FALSE	FALSE	FALSE	1	1	1
HAGH_X19267_14	TRUE	3	rs11643316	16	1878977	A	G	3.7135	0.0092	FALSE	FALSE	FALSE	1	1	1
HAGH_X19267_14	TRUE	3	rs62038392	16	1879293	G	A	3.7189	0.0094	FALSE	FALSE	FALSE	1	1	1
HAGH_X19267_14	TRUE	3	rs72762855	16	1879422	A	G	3.7135	0.0092	FALSE	FALSE	FALSE	1	1	1
HAGH_X19267_14	TRUE	2	rs7185299	16	1879423	T	C	14.2199	0.354	FALSE	FALSE	FALSE	1	1	1
HAGH_X19267_14	TRUE	3	rs36040510	16	1879494	C	G	3.8075	0.0091	FALSE	FALSE	FALSE	1	1	1
HAGH_X19267_14	TRUE	3	rs75569713	16	1879498	C	A	3.6968	0.0066	FALSE	FALSE	FALSE	1	1	1
HAGH_X19267_14	TRUE	3	rs72762858	16	1879515	G	A	3.7326	0.0075	FALSE	FALSE	FALSE	1	1	1
HAGH_X19267_14	TRUE	3	rs35148647	16	1879592	T	A	3.6595	0.0076	FALSE	FALSE	FALSE	1	1	1
HAGH_X19267_14	TRUE	3	rs35813105	16	1879780	C	T	3.6595	0.0076	FALSE	FALSE	FALSE	1	1	1
HAGH_X19267_14	TRUE	3	rs11644748	16	1879960	A	G	3.6595	0.0076	FALSE	FALSE	FALSE	1	1	1
HAGH_X19267_14	TRUE	3	rs11648810	16	1880149	G	C	3.6595	0.0076	FALSE	FALSE	FALSE	1	1	1
HAGH_X19267_14	TRUE	3	rs11648848	16	1880213	G	C	3.6595	0.0076	FALSE	FALSE	FALSE	1	1	1
HAGH_X19267_14	TRUE	3	rs62038394	16	1880740	A	G	3.6595	0.0076	FALSE	FALSE	FALSE	1	1	1
HAGH_X19267_14	TRUE	3	rs62038395	16	1880879	T	A	3.6595	0.0076	FALSE	FALSE	FALSE	1	1	1
HAGH_X19267_14	TRUE	3	rs66461486	16	1880992	G	T	3.6595	0.0076	FALSE	FALSE	FALSE	1	1	1
HAGH_X19267_14	TRUE	2	rs9944346	16	1881197	G	A	14.0628	0.039	FALSE	FALSE	FALSE	1	1	1
HAGH_X19267_14	TRUE	3	rs66649019	16	1881446	T	C	3.6162	0.0066	FALSE	FALSE	FALSE	1	1	1
HAGH_X19267_14	TRUE	3	rs66591266	16	1881485	C	T	3.627	0.0068	FALSE	FALSE	FALSE	1	1	1
HAGH_X19267_14	TRUE	3	rs72762862	16	1881494	T	C	3.7405	0.0085	FALSE	FALSE	FALSE	1	1	1
HAGH_X19267_14	TRUE	3	rs34392705	16	1881556	C	T	3.6216	0.0067	FALSE	FALSE	FALSE	1	1	1
HAGH_X19267_14	TRUE	3	rs35002595	16	1881572	C	G	3.6054	0.0063	FALSE	FALSE	FALSE	1	1	1
HAGH_X19267_14	TRUE	3	rs34705505	16	1881586	G	T	3.6054	0.0063	FALSE	FALSE	FALSE	1	1	1
HAGH_X19267_14	TRUE	3	rs34873309	16	1881660	G	A	3.6108	0.0064	FALSE	FALSE	FALSE	1	1	1
HAGH_X19267_14	TRUE	3	rs3903206	16	1881701	G	A	3.6162	0.0066	FALSE	FALSE	FALSE	1	1	1
HAGH_X19267_14	TRUE	3	rs3903205	16	1881704	T	C	3.6108	0.0064	FALSE	FALSE	FALSE	1	1	1
HAGH_X19267_14	TRUE	3	rs3895165	16	1881900	T	C	3.6595	0.0076	FALSE	FALSE	FALSE	1	1	1
HAGH_X19267_14	TRUE	3	rs11641144	16	1882157	A	G	3.6541	0.0074	FALSE	FALSE	FALSE	1	1	1
HAGH_X19267_14	TRUE	3	rs11647837	16	1882310	A	T	3.5722	0.006	FALSE	FALSE	FALSE	1	1	1
HAGH_X19267_14	TRUE	3	rs112331372	16	1882313	T	A	3.5989	0.0065	FALSE	FALSE	FALSE	1	1	1
HAGH_X19267_14	TRUE	3	rs112623131	16	1882317	A	G	3.1694	0.0057	FALSE	FALSE	FALSE	1	1	1
HAGH_X19267_14	TRUE	3	rs532260568	16	1882320	T	C	3.6703	0.0077	FALSE	FALSE	FALSE	1	1	1
HAGH_X19267_14	TRUE	3	rs552221274	16	1882321	G	T	3.6865	0.0083	FALSE	FALSE	FALSE	1	1	1
HAGH_X19267_14	TRUE	3	rs11641513	16	1882330	G	C	3.6096	0.0066	FALSE	FALSE	FALSE	1	1	1
HAGH_X19267_14	TRUE	3	rs62038397	16	1882505	G	A	3.6595	0.0075	FALSE	FALSE	FALSE	1	1	1
HAGH_X19267_14	TRUE	3	rs62038398	16	1882520	T	C	3.8128	0.0125	FALSE	FALSE	FALSE	1	1	1
HAGH_X19267_14	TRUE	3	rs10468426	16	1882614	C	A	3.6595	0.0075	FALSE	FALSE	FALSE	1	1	1
HAGH_X19267_14	TRUE	3	rs10468427	16	1882740	T	C	3.6595	0.0075	FALSE	FALSE	FALSE	1	1	1
HAGH_X19267_14	TRUE	3	rs10468428	16	1882914	G	A	3.6595	0.0075	FALSE	FALSE	FALSE	1	1	1
HAGH_X19267_14	TRUE	3	rs10468429	16	1883231	A	G	3.6595	0.0075	FALSE	FALSE	FALSE	1	1	1
HAGH_X19267_14	TRUE	3	rs72762865	16	1883355	C	T	3.5838	0.0059	FALSE	FALSE	FALSE	1	1	1
HAGH_X19267_14	TRUE	3	rs80347459	16	1883359	T	C	3.5189	0.0049	FALSE	FALSE	FALSE	1	1	1
HAGH_X19267_14	TRUE	3	rs66659109	16	1883378	G	T	3.5135	0.0049	FALSE	FALSE	FALSE	1	1	1
HAGH_X19267_14	TRUE	3	rs72762866	16	1883453	C	T	3.6432	0.0072	FALSE	FALSE	FALSE	1	1	1
HAGH_X19267_14	TRUE	3	rs79579996	16	1883471	G	A	3.6378	0.007	FALSE	FALSE	FALSE	1	1	1
HAGH_X19267_14	TRUE	3	rs72762867	16	1883501	T	A	3.6378	0.007	FALSE	FALSE	FALSE	1	1	1
HAGH_X19267_14	TRUE	3	rs62038399	16	1884656	G	T	3.6486	0.0072	FALSE	FALSE	FALSE	1	1	1
HAGH_X19267_14	TRUE	3	rs10468430	16	1884724	G	A	3.6595	0.0075	FALSE	FALSE	FALSE	1	1	1
HAGH_X19267_14	TRUE	3	rs10468421	16	1884861	A	G	3.6486	0.0072	FALSE	FALSE	FALSE	1	1	1
HAGH_X19267_14	TRUE	3	rs10468423	16	1885210	T	C	3.6486	0.0072	FALSE	FALSE	FALSE	1	1	1
HAGH_X19267_14	TRUE	3	rs12325082	16	1885288	G	T	3.6486	0.0072	FALSE	FALSE	FALSE	1	1	1
HAGH_X19267_14	TRUE	3	rs11645599	16	1885550	A	G	3.6486	0.0072	FALSE	FALSE	FALSE	1	1	1
HAGH_X19267_14	TRUE	3	rs11248895	16	1886021	C	T	3.6216	0.0066	FALSE	FALSE	FALSE	1	1	1
HAGH_X19267_14	TRUE	3	rs11248896	16	1886022	A	G	3.6108	0.0064	FALSE	FALSE	FALSE	1	1	1
HAGH_X19267_14	TRUE	3	rs9652776	16	1886233	T	C	3.6541	0.0074	FALSE	FALSE	FALSE	1	1	1
HAGH_X19267_14	TRUE	3	rs9652786	16	1886522	C	T	3.6054	0.0059	FALSE	FALSE	FALSE	0	0	0
HAGH_X19267_14	TRUE	3	rs9652777	16	1886609	G	C	3.6	0.0058	FALSE	FALSE	FALSE	1	1	1
HAGH_X19267_14	TRUE	3	rs9652778	16	1886673	C	G	3.6	0.0058	FALSE	FALSE	FALSE	1	1	1
HAGH_X19267_14	TRUE	3	rs12325141	16	1886966	G	A	3.6216	0.0069	FALSE	FALSE	FALSE	1	1	1
HAGH_X19267_14	TRUE	3	rs12325218	16	1886981	G	T	3.6216	0.0069	FALSE	FALSE	FALSE	1	1	1
HAGH_X19267_14	TRUE	3	rs12325282	16	1887016	G	T	3.6216	0.0069	FALSE	FALSE	FALSE	1	1	1
HAGH_X19267_14	TRUE	3	rs58359138	16	1887273	T	C	3.6432	0.0071	FALSE	FALSE	FALSE	1	1	1
HAGH_X19267_14	TRUE	3	rs60181953	16	1887281	T	C	3.6541	0.0074	FALSE	FALSE	FALSE	1	1	1
HAGH_X19267_14	TRUE	3	rs59746463	16	1887490	C	T	3.6486	0.0073	FALSE	FALSE	FALSE	1	1	1
HAGH_X19267_14	TRUE	3	rs11643835	16	1887574	G	A	3.6541	0.0074	FALSE	FALSE	FALSE	1	1	1
HAGH_X19267_14	TRUE	3	rs11648578	16	1887638	A	G	3.6541	0.0074	FALSE	FALSE	FALSE	1	1	1
HAGH_X19267_14	TRUE	3	rs59651420	16	1887665	G	A	3.6541	0.0074	FALSE	FALSE	FALSE	1	1	1
HAGH_X19267_14	TRUE	3	rs66509847	16	1887937	T	C	3.6541	0.0074	FALSE	FALSE	FALSE	1	1	1
HAGH_X19267_14	TRUE	3	rs67309640	16	1888177	T	G	3.6541	0.007	FALSE	FALSE	FALSE	1	1	1
HAGH_X19267_14	TRUE	3	rs62038405	16	1888264	C	G	3.6541	0.0074	FALSE	FALSE	FALSE	1	1	1
HAGH_X19267_14	TRUE	3	rs62038406	16	1888308	T	C	3.6541	0.0074	FALSE	FALSE	FALSE	1	1	1
HAGH_X19267_14	TRUE	3	rs62038407	16	1888457	C	A	3.6324	0.0069	FALSE	FALSE	FALSE	1	1	1
HAGH_X19267_14	TRUE	3	rs62038408	16	1888486	G	A	3.6324	0.0069	FALSE	FALSE	FALSE	1	1	1
HAGH_X19267_14	TRUE	3	rs62038409	16	1888684	G	A	3.6541	0.0074	FALSE	FALSE	FALSE	1	1	1
HAGH_X19267_14	TRUE	3	rs56164716	16	1888789	T	C	3.6541	0.0074	FALSE	FALSE	FALSE	1	1	1
HAGH_X19267_14	TRUE	3	rs55769149	16	1888954	C	A	3.6541	0.0074	FALSE	FALSE	FALSE	1	1	1
HAGH_X19267_14	TRUE	3	rs56057739	16	1888980	G	A	3.6541	0.0074	FALSE	FALSE	FALSE	1	1	1
HAGH_X19267_14	TRUE	3	rs55801530	16	1889002	T	C	3.6432	0.0071	FALSE	FALSE	FALSE	1	1	1
HAGH_X19267_14	TRUE	3	rs55706738	16	1889009	G	A	3.6432	0.0071	FALSE	FALSE	FALSE	1	1	1
HAGH_X19267_14	TRUE	3	rs55829224	16	1889189	G	A	3.6541	0.0074	FALSE	FALSE	FALSE	1	1	1
HAGH_X19267_14	TRUE	3	rs3813759	16	1889616	A	C	3.7189	0.0087	FALSE	FALSE	FALSE	1	1	1
HAGH_X19267_14	TRUE	3	rs3813760	16	1889645	T	C	3.6054	0.0064	FALSE	FALSE	FALSE	1	1	1
HAGH_X19267_14	TRUE	3	rs3848346	16	1889821	A	C	3.7514	0.0088	FALSE	FALSE	FALSE	1	1	1
HAGH_X19267_14	TRUE	3	rs3848347	16	1889907	A	G	3.6432	0.0071	FALSE	FALSE	FALSE	1	1	1
HAGH_X19267_14	TRUE	3	rs3848348	16	1890056	G	T	3.9485	0.0241	FALSE	FALSE	FALSE	1	1	1
HAGH_X19267_14	TRUE	3	rs3848349	16	1890233	G	A	3.6811	0.0081	FALSE	FALSE	FALSE	1	1	1
HAGH_X19267_14	TRUE	3	rs73490157	16	1890285	C	T	3.6486	0.0073	FALSE	FALSE	FALSE	1	1	1
HAGH_X19267_14	TRUE	3	rs62038423	16	1890373	C	G	3.6486	0.0073	FALSE	FALSE	FALSE	1	1	1
HAGH_X19267_14	TRUE	3	rs62038424	16	1890479	G	A	3.6541	0.0074	FALSE	FALSE	FALSE	1	1	1
HAGH_X19267_14	TRUE	3	rs62038425	16	1890841	G	A	3.6541	0.0074	FALSE	FALSE	FALSE	1	1	1
HAGH_X19267_14	TRUE	3	rs55829867	16	1891166	T	C	3.6541	0.0074	FALSE	FALSE	FALSE	1	1	1
HAGH_X19267_14	TRUE	3	rs56103500	16	1891218	C	T	3.6541	0.0074	FALSE	FALSE	FALSE	1	1	1
HAGH_X19267_14	TRUE	3	rs72762875	16	1891490	C	T	3.6541	0.0074	FALSE	FALSE	FALSE	0	0	0
HAGH_X19267_14	TRUE	3	rs62038427	16	1891682	T	C	3.6541	0.0074	FALSE	FALSE	FALSE	1	1	1
HAGH_X19267_14	TRUE	3	rs11647044	16	1891723	T	C	3.6541	0.0074	FALSE	FALSE	FALSE	1	1	1
HAGH_X19267_14	TRUE	3	rs11642119	16	1891724	G	A	3.6541	0.0074	FALSE	FALSE	FALSE	1	1	1
HAGH_X19267_14	TRUE	3	rs112311350	16	1892607	G	A	3.5294	0.0033	FALSE	FALSE	FALSE	0	0	0
HAGH_X19267_14	TRUE	3	rs62038429	16	1892882	C	T	3.6667	0.0077	FALSE	FALSE	FALSE	1	1	1
HAGH_X19267_14	TRUE	3	rs1162396	16	1893150	T	C	3.5109	0.005	FALSE	FALSE	FALSE	1	1	1
HAGH_X19267_14	TRUE	3	rs9806787	16	1893343	A	C	3.5323	0.0053	FALSE	FALSE	FALSE	1	1	1
HAGH_X19267_14	TRUE	3	rs11248898	16	1893809	A	G	3.4973	0.0048	FALSE	FALSE	FALSE	1	1	1
HAGH_X19267_14	TRUE	3	rs10903011	16	1894005	G	T	3.4837	0.0046	FALSE	FALSE	FALSE	1	1	1
HAGH_X19267_14	TRUE	3	rs78080772	16	1894189	C	T	3.5109	0.005	FALSE	FALSE	FALSE	1	1	1
HAGH_X19267_14	TRUE	3	rs12599335	16	1894411	C	T	3.5217	0.0055	FALSE	FALSE	FALSE	1	1	1
HAGH_X19267_14	TRUE	3	rs12599341	16	1894479	C	T	3.5272	0.0053	FALSE	FALSE	FALSE	1	1	1
HAGH_X19267_14	TRUE	3	rs9806825	16	1894852	G	C	3.5217	0.0052	FALSE	FALSE	FALSE	1	1	1
HAGH_X19267_14	TRUE	3	rs9806945	16	1894961	G	A	3.866	0.0182	FALSE	FALSE	FALSE	1	1	1
HAGH_X19267_14	TRUE	3	rs4598914	16	1895030	A	T	3.5027	0.0049	FALSE	FALSE	FALSE	1	1	1
HAGH_X19267_14	TRUE	3	rs4644862	16	1895031	G	C	3.5027	0.0049	FALSE	FALSE	FALSE	1	1	1
HAGH_X19267_14	TRUE	3	rs3925437	16	1895375	G	A	3.5027	0.0049	FALSE	FALSE	FALSE	1	1	1
HAGH_X19267_14	TRUE	3	rs62038431	16	1895982	T	C	3.2193	0.0027	FALSE	FALSE	FALSE	1	1	1
HAGH_X19267_14	TRUE	3	rs62038432	16	1895987	T	C	3.2193	0.0027	FALSE	FALSE	FALSE	1	1	1
HAGH_X19267_14	TRUE	3	rs62038434	16	1896024	G	A	3.2193	0.0027	FALSE	FALSE	FALSE	1	1	1
HAGH_X19267_14	TRUE	3	rs62038437	16	1896556	A	G	3.4286	0.0035	FALSE	FALSE	FALSE	1	1	1
HAGH_X19267_14	TRUE	3	rs62038438	16	1896557	C	A	3.4233	0.0034	FALSE	FALSE	FALSE	1	1	1
HAGH_X19267_14	TRUE	3	rs4786697	16	1899480	A	G	3.3457	0.0031	FALSE	FALSE	FALSE	1	1	1
HAGH_X19267_14	TRUE	3	rs9938724	16	1899700	C	A	3.2804	0.0029	FALSE	FALSE	FALSE	1	1	1
HAGH_X19267_14	TRUE	3	rs9938725	16	1899706	C	T	3.3085	0.003	FALSE	FALSE	FALSE	1	1	1
HAGH_X19267_14	TRUE	3	rs2492886	16	1899950	G	T	3.2606	0.0026	FALSE	FALSE	FALSE	1	1	1
HAGH_X19267_14	TRUE	3	rs1742416	16	1900699	A	C	3.2606	0.0028	FALSE	FALSE	FALSE	1	1	1
HAGH_X19267_14	TRUE	3	rs1742418	16	1900847	G	A	3.3617	0.0032	FALSE	FALSE	FALSE	1	1	1
HAGH_X19267_14	TRUE	3	rs1657116	16	1901478	G	A	3.2979	0.0029	FALSE	FALSE	FALSE	1	1	1
HAGH_X19267_14	TRUE	3	rs1742419	16	1901809	C	T	3.2766	0.0028	FALSE	FALSE	FALSE	1	1	1
HAGH_X19267_14	TRUE	3	rs1625279	16	1901844	G	A	3.3032	0.0029	FALSE	FALSE	FALSE	1	1	1
HAGH_X19267_14	TRUE	3	rs1625393	16	1901893	A	G	3.3032	0.0029	FALSE	FALSE	FALSE	1	1	1
HAGH_X19267_14	TRUE	3	rs2575360	16	1902308	G	A	3.2979	0.0029	FALSE	FALSE	FALSE	1	1	1
HAGH_X19267_14	TRUE	3	rs2754185	16	1902316	C	T	3.2979	0.0029	FALSE	FALSE	FALSE	1	1	1
HAGH_X19267_14	TRUE	3	rs1742420	16	1902522	A	G	3.2979	0.0029	FALSE	FALSE	FALSE	1	1	1
HAGH_X19267_14	TRUE	3	rs2492884	16	1902578	C	T	3.2979	0.0029	FALSE	FALSE	FALSE	1	1	1
HAGH_X19267_14	TRUE	3	rs2437746	16	1902579	G	A	3.2979	0.0029	FALSE	FALSE	FALSE	1	1	1
HAGH_X19267_14	TRUE	3	rs6600176	16	1902800	A	G	3.2979	0.0029	FALSE	FALSE	FALSE	1	1	1
HAGH_X19267_14	TRUE	3	rs1617255	16	1902889	T	C	3.2979	0.0029	FALSE	FALSE	FALSE	1	1	1
HAGH_X19267_14	TRUE	3	rs1657117	16	1903651	T	C	3.3245	0.003	FALSE	FALSE	FALSE	1	1	1
HAGH_X19267_14	TRUE	3	rs1742421	16	1903934	A	G	3.2979	0.0029	FALSE	FALSE	FALSE	1	1	1
HAGH_X19267_14	TRUE	3	rs1742422	16	1903938	A	G	3.3298	0.003	FALSE	FALSE	FALSE	1	1	1
HAGH_X19267_14	TRUE	3	rs1742423	16	1904322	G	C	3.2979	0.0029	FALSE	FALSE	FALSE	1	1	1
HAGH_X19267_14	TRUE	3	rs11643972	16	1904545	T	G	3.2979	0.0029	FALSE	FALSE	FALSE	1	1	1
HAGH_X19267_14	TRUE	3	rs11643973	16	1904556	T	C	3.2979	0.0029	FALSE	FALSE	FALSE	1	1	1
HAGH_X19267_14	TRUE	3	rs7199384	16	1904587	A	G	3.3723	0.0031	FALSE	FALSE	FALSE	1	1	1
HAGH_X19267_14	TRUE	3	rs1657118	16	1904640	C	T	3.2979	0.0029	FALSE	FALSE	FALSE	1	1	1
HAGH_X19267_14	TRUE	3	rs1742426	16	1904811	C	G	3.2713	0.0028	FALSE	FALSE	FALSE	1	1	1
HAGH_X19267_14	TRUE	3	rs1742428	16	1904959	A	G	3.2979	0.0029	FALSE	FALSE	FALSE	1	1	1
HAGH_X19267_14	TRUE	3	rs1742429	16	1905006	C	T	3.2979	0.0029	FALSE	FALSE	FALSE	1	1	1
HAGH_X19267_14	TRUE	3	rs4786724	16	1905058	A	G	3.3245	0.003	FALSE	FALSE	FALSE	1	1	1
HAGH_X19267_14	TRUE	3	rs5006380	16	1905093	A	C	3.3564	0.0031	FALSE	FALSE	FALSE	1	1	1
HAGH_X19267_14	TRUE	3	rs5006379	16	1905094	G	A	3.3511	0.0031	FALSE	FALSE	FALSE	1	1	1
HAGH_X19267_14	TRUE	3	rs5006378	16	1905160	A	C	3.3957	0.0035	FALSE	FALSE	FALSE	1	1	1
HAGH_X19267_14	TRUE	3	rs5006377	16	1905162	G	C	3.4415	0.0038	FALSE	FALSE	FALSE	1	1	1
HAGH_X19267_14	TRUE	3	rs5006375	16	1905227	G	A	3.2674	0.0027	FALSE	FALSE	FALSE	1	1	1
HAGH_X19267_14	TRUE	3	rs5006374	16	1905231	A	G	3.2995	0.0028	FALSE	FALSE	FALSE	1	1	1
HAGH_X19267_14	TRUE	3	rs5006373	16	1905278	C	T	3.3032	0.0029	FALSE	FALSE	FALSE	1	1	1
HAGH_X19267_14	TRUE	3	rs5006372	16	1905306	G	T	3.3298	0.003	FALSE	FALSE	FALSE	1	1	1
HAGH_X19267_14	TRUE	3	rs2754186	16	1905763	G	A	3.4011	0.0036	FALSE	FALSE	FALSE	1	1	1
HAGH_X19267_14	TRUE	3	rs1742431	16	1905874	A	C	3.3777	0.0033	FALSE	FALSE	FALSE	1	1	1
HAGH_X19267_14	TRUE	3	rs1657119	16	1906135	C	A	3.3191	0.003	FALSE	FALSE	FALSE	1	1	1
HAGH_X19267_14	TRUE	3	rs7189318	16	1906478	A	G	3.3298	0.003	FALSE	FALSE	FALSE	1	1	1
HAGH_X19267_14	TRUE	3	rs7194543	16	1906666	T	C	3.3191	0.003	FALSE	FALSE	FALSE	1	1	1
HAGH_X19267_14	TRUE	3	rs1657120	16	1907223	C	T	3.3191	0.0029	FALSE	FALSE	FALSE	1	1	1
HAGH_X19267_14	TRUE	3	rs1742432	16	1907302	C	T	3.3191	0.003	FALSE	FALSE	FALSE	1	1	1
HAGH_X19267_14	TRUE	3	rs428123	16	1907652	G	A	3.3245	0.003	FALSE	FALSE	FALSE	1	1	1
HAGH_X19267_14	TRUE	3	rs408286	16	1907701	A	C	3.3191	0.003	FALSE	FALSE	FALSE	1	1	1
HAGH_X19267_14	TRUE	3	rs427948	16	1907702	G	A	3.3191	0.003	FALSE	FALSE	FALSE	1	1	1
HAGH_X19267_14	TRUE	3	rs411193	16	1907946	C	T	3.3245	0.003	FALSE	FALSE	FALSE	1	1	1
HAGH_X19267_14	TRUE	3	rs410465	16	1908218	A	T	3.3245	0.003	FALSE	FALSE	FALSE	1	1	1
HAGH_X19267_14	TRUE	3	rs448374	16	1908256	A	G	3.3245	0.003	FALSE	FALSE	FALSE	1	1	1
HAGH_X19267_14	TRUE	3	rs1657121	16	1908339	A	G	3.3245	0.003	FALSE	FALSE	FALSE	1	1	1
HAGH_X19267_14	TRUE	3	rs1657122	16	1908500	C	T	3.3191	0.003	FALSE	FALSE	FALSE	1	1	1
HAGH_X19267_14	TRUE	3	rs449530	16	1908668	A	G	3.4521	0.0036	FALSE	FALSE	FALSE	1	1	1
HAGH_X19267_14	TRUE	3	rs420694	16	1908731	G	A	3.3245	0.003	FALSE	FALSE	FALSE	1	1	1
HAGH_X19267_14	TRUE	3	rs420681	16	1908749	G	A	3.3245	0.003	FALSE	FALSE	FALSE	1	1	1
HAGH_X19267_14	TRUE	3	rs448961	16	1908887	A	G	3.3245	0.003	FALSE	FALSE	FALSE	1	1	1
HAGH_X19267_14	TRUE	3	rs2754187	16	1909107	C	A	3.3245	0.003	FALSE	FALSE	FALSE	1	1	1
HAGH_X19267_14	TRUE	3	rs451358	16	1909364	A	G	3.3245	0.003	FALSE	FALSE	FALSE	1	1	1
HAGH_X19267_14	TRUE	3	rs388627	16	1909727	T	C	3.4309	0.0035	FALSE	FALSE	FALSE	1	1	1
HAGH_X19267_14	TRUE	3	rs388615	16	1909737	T	C	3.3245	0.003	FALSE	FALSE	FALSE	1	1	1
HAGH_X19267_14	TRUE	3	rs427732	16	1909840	C	G	3.3245	0.003	FALSE	FALSE	FALSE	1	1	1
HAGH_X19267_14	TRUE	3	rs391901	16	1910046	G	T	3.3422	0.0032	FALSE	FALSE	FALSE	1	1	1
HAGH_X19267_14	TRUE	3	rs391288	16	1910219	A	T	3.3245	0.003	FALSE	FALSE	FALSE	1	1	1
HAGH_X19267_14	TRUE	3	rs433268	16	1910373	C	G	3.3245	0.003	FALSE	FALSE	FALSE	1	1	1
HAGH_X19267_14	TRUE	3	rs368947	16	1910805	T	C	3.3511	0.0032	FALSE	FALSE	FALSE	1	1	1
HAGH_X19267_14	TRUE	3	rs2754188	16	1911143	C	A	3.3191	0.003	FALSE	FALSE	FALSE	1	1	1
HAGH_X19267_14	TRUE	3	rs380249	16	1911201	C	T	3.3298	0.003	FALSE	FALSE	FALSE	1	1	1
HAGH_X19267_14	TRUE	3	rs2754189	16	1911364	A	C	3.367	0.0032	FALSE	FALSE	FALSE	1	1	1
HAGH_X19267_14	TRUE	3	rs366680	16	1911417	A	C	3.3564	0.0031	FALSE	FALSE	FALSE	1	1	1
HAGH_X19267_14	TRUE	3	rs394866	16	1911427	G	A	3.3457	0.003	FALSE	FALSE	FALSE	1	1	1
HAGH_X19267_14	TRUE	3	rs366649	16	1911434	T	C	3.3617	0.0031	FALSE	FALSE	FALSE	1	1	1
HAGH_X19267_14	TRUE	3	rs380846	16	1912139	T	C	3.3777	0.0033	FALSE	FALSE	FALSE	1	1	1
HAGH_X19267_14	TRUE	3	rs384371	16	1912335	G	A	3.3564	0.0031	FALSE	FALSE	FALSE	1	1	1
HAGH_X19267_14	TRUE	3	rs1657127	16	1912685	C	G	3.3564	0.0031	FALSE	FALSE	FALSE	1	1	1
HAGH_X19267_14	TRUE	3	rs1657128	16	1912725	T	C	3.4309	0.0034	FALSE	FALSE	FALSE	1	1	1
HAGH_X19267_14	TRUE	3	rs1742439	16	1912790	G	C	3.3564	0.0031	FALSE	FALSE	FALSE	1	1	1
HAGH_X19267_14	TRUE	3	rs1742440	16	1912811	C	T	3.3564	0.0032	FALSE	FALSE	FALSE	1	1	1
HAGH_X19267_14	TRUE	3	rs1742441	16	1912868	G	A	3.367	0.0032	FALSE	FALSE	FALSE	1	1	1
HAGH_X19267_14	TRUE	3	rs2492879	16	1912995	T	C	3.3564	0.0031	FALSE	FALSE	FALSE	1	1	1
HAGH_X19267_14	TRUE	3	rs397160	16	1913068	G	T	3.3564	0.0031	FALSE	FALSE	FALSE	1	1	1
HAGH_X19267_14	TRUE	3	rs449248	16	1913161	G	A	3.3564	0.0031	FALSE	FALSE	FALSE	1	1	1
HAGH_X19267_14	TRUE	3	rs392874	16	1913480	T	C	3.3564	0.0031	FALSE	FALSE	FALSE	1	1	1
HAGH_X19267_14	TRUE	3	rs402151	16	1914226	T	C	3.3564	0.0031	FALSE	FALSE	FALSE	1	1	1
HAGH_X19267_14	TRUE	3	rs375439	16	1914235	G	A	3.3564	0.0031	FALSE	FALSE	FALSE	1	1	1
HAGH_X19267_14	TRUE	3	rs2437741	16	1914520	A	G	3.3723	0.0033	FALSE	FALSE	FALSE	1	1	1
HAGH_X19267_14	TRUE	3	rs2475043	16	1914526	G	A	3.3564	0.0031	FALSE	FALSE	FALSE	1	1	1
HAGH_X19267_14	TRUE	3	rs2437740	16	1914558	T	C	3.3564	0.0031	FALSE	FALSE	FALSE	1	1	1
HAGH_X19267_14	TRUE	3	rs8048303	16	1914660	T	C	3.3564	0.0031	FALSE	FALSE	FALSE	1	1	1
HAGH_X19267_14	TRUE	3	rs8062718	16	1914681	G	A	3.3564	0.0032	FALSE	FALSE	FALSE	1	1	1
HAGH_X19267_14	TRUE	3	rs2437739	16	1914764	C	T	3.3564	0.0032	FALSE	FALSE	FALSE	1	1	1
HAGH_X19267_14	TRUE	3	rs2437738	16	1914786	C	T	3.3564	0.0032	FALSE	FALSE	FALSE	1	1	1
HAGH_X19267_14	TRUE	3	rs2437737	16	1914787	A	G	3.3915	0.0034	FALSE	FALSE	FALSE	1	1	1
HAGH_X19267_14	TRUE	3	rs2492881	16	1914889	G	A	3.3564	0.0032	FALSE	FALSE	FALSE	1	1	1
HAGH_X19267_14	TRUE	3	rs378201	16	1915034	G	C	3.3564	0.0032	FALSE	FALSE	FALSE	1	1	1
HAGH_X19267_14	TRUE	3	rs404413	16	1915055	T	C	3.3564	0.0032	FALSE	FALSE	FALSE	1	1	1
HAGH_X19267_14	TRUE	3	rs374887	16	1915153	C	T	3.3564	0.0032	FALSE	FALSE	FALSE	1	1	1
HAGH_X19267_14	TRUE	3	rs7188146	16	1915388	G	A	3.3564	0.0032	FALSE	FALSE	FALSE	1	1	1
HAGH_X19267_14	TRUE	3	rs11640914	16	1915458	A	G	3.3138	0.0029	FALSE	FALSE	FALSE	1	1	1
HAGH_X19267_14	TRUE	3	rs453494	16	1916103	C	T	3.3564	0.0032	FALSE	FALSE	FALSE	1	1	1
HAGH_X19267_14	TRUE	3	rs2492882	16	1916347	A	C	3.3564	0.0032	FALSE	FALSE	FALSE	1	1	1
HAGH_X19267_14	TRUE	3	rs380878	16	1916451	T	G	3.3564	0.0032	FALSE	FALSE	FALSE	1	1	1
HAGH_X19267_14	TRUE	3	rs2974853	16	1916621	G	C	3.3564	0.0032	FALSE	FALSE	FALSE	1	1	1
HAGH_X19267_14	TRUE	3	rs2974854	16	1916655	C	G	3.3564	0.0032	FALSE	FALSE	FALSE	1	1	1
HAGH_X19267_14	TRUE	3	rs453586	16	1917091	A	T	3.3138	0.0029	FALSE	FALSE	FALSE	1	1	1
HAGH_X19267_14	TRUE	3	rs404772	16	1917174	G	C	3.3564	0.0031	FALSE	FALSE	FALSE	1	1	1
HAGH_X19267_14	TRUE	3	rs369961	16	1917282	A	G	3.3564	0.0031	FALSE	FALSE	FALSE	1	1	1
HAGH_X19267_14	TRUE	3	rs368188	16	1917506	T	C	3.3032	0.0028	FALSE	FALSE	FALSE	0	0	0
HAGH_X19267_14	TRUE	3	rs429178	16	1917507	G	A	3.2766	0.0028	FALSE	FALSE	FALSE	0	0	0
HAGH_X19267_14	TRUE	3	rs429016	16	1917540	G	A	3.3564	0.0031	FALSE	FALSE	FALSE	0	0	0
HAGH_X19267_14	TRUE	3	rs1742444	16	1917998	T	C	3.3564	0.0031	FALSE	FALSE	FALSE	1	1	1
HAGH_X19267_14	TRUE	3	rs1742446	16	1918125	T	G	3.3138	0.0029	FALSE	FALSE	FALSE	1	1	1
HAGH_X19267_14	TRUE	3	rs2982238	16	1918389	G	A	3.3085	0.0029	FALSE	FALSE	FALSE	1	1	1
HAGH_X19267_14	TRUE	3	rs4451945	16	1918641	G	C	3.2606	0.0027	FALSE	FALSE	FALSE	1	1	1
HAGH_X19267_14	TRUE	3	rs4586436	16	1918674	C	G	3.3085	0.0029	FALSE	FALSE	FALSE	1	1	1
HAGH_X19267_14	TRUE	3	rs4451946	16	1918737	G	T	3.2713	0.0028	FALSE	FALSE	FALSE	1	1	1
HAGH_X19267_14	TRUE	3	rs9328922	16	1918974	A	G	3.3085	0.0029	FALSE	FALSE	FALSE	1	1	1
HAGH_X19267_14	TRUE	3	rs2754190	16	1919271	G	A	3.3085	0.0029	FALSE	FALSE	FALSE	1	1	1
HAGH_X19267_14	TRUE	3	rs1742447	16	1919431	T	C	3.3085	0.0029	FALSE	FALSE	FALSE	1	1	1
HAGH_X19267_14	TRUE	3	rs1657093	16	1919451	A	G	3.3085	0.0029	FALSE	FALSE	FALSE	1	1	1
HAGH_X19267_14	TRUE	3	rs2974855	16	1919530	G	A	3.3085	0.0029	FALSE	FALSE	FALSE	1	1	1
HAGH_X19267_14	TRUE	3	rs1742448	16	1919755	G	A	3.3085	0.0029	FALSE	FALSE	FALSE	1	1	1
HAGH_X19267_14	TRUE	3	rs2982237	16	1919768	G	A	3.3085	0.0029	FALSE	FALSE	FALSE	1	1	1
HAGH_X19267_14	TRUE	3	rs2982236	16	1919959	A	G	3.2979	0.0029	FALSE	FALSE	FALSE	1	1	1
HAGH_X19267_14	TRUE	3	rs2575333	16	1920023	T	C	3.3138	0.0029	FALSE	FALSE	FALSE	1	1	1
HAGH_X19267_14	TRUE	3	rs2575334	16	1920028	T	A	3.3138	0.0029	FALSE	FALSE	FALSE	1	1	1
HAGH_X19267_14	TRUE	3	rs2575335	16	1920122	A	C	3.3085	0.0029	FALSE	FALSE	FALSE	1	1	1
HAGH_X19267_14	TRUE	3	rs1742449	16	1920181	T	G	3.3085	0.0029	FALSE	FALSE	FALSE	1	1	1
HAGH_X19267_14	TRUE	3	rs372934	16	1920217	A	C	3.3085	0.0029	FALSE	FALSE	FALSE	1	1	1
HAGH_X19267_14	TRUE	3	rs447782	16	1920316	C	T	3.3085	0.0029	FALSE	FALSE	FALSE	1	1	1
HAGH_X19267_14	TRUE	3	rs450310	16	1920431	C	G	3.3138	0.0029	FALSE	FALSE	FALSE	1	1	1
HAGH_X19267_14	TRUE	3	rs371533	16	1920579	A	C	3.3085	0.0029	FALSE	FALSE	FALSE	1	1	1
HAGH_X19267_14	TRUE	3	rs1657094	16	1920629	T	C	3.3032	0.0029	FALSE	FALSE	FALSE	1	1	1
HAGH_X19267_14	TRUE	3	rs1657095	16	1920678	A	G	3.3191	0.003	FALSE	FALSE	FALSE	1	1	1
HAGH_X19267_14	TRUE	3	rs2917523	16	1920740	T	C	3.3298	0.003	FALSE	FALSE	FALSE	1	1	1
HAGH_X19267_14	TRUE	3	rs2974856	16	1920757	G	A	3.3191	0.003	FALSE	FALSE	FALSE	1	1	1
HAGH_X19267_14	TRUE	3	rs2982235	16	1920792	G	A	3.3032	0.0029	FALSE	FALSE	FALSE	1	1	1
HAGH_X19267_14	TRUE	3	rs2982234	16	1920836	A	G	3.3032	0.0029	FALSE	FALSE	FALSE	1	1	1
HAGH_X19267_14	TRUE	3	rs2982233	16	1920965	G	C	3.2926	0.0029	FALSE	FALSE	FALSE	1	1	1
HAGH_X19267_14	TRUE	3	rs2982232	16	1920989	T	C	3.3085	0.0029	FALSE	FALSE	FALSE	1	1	1
HAGH_X19267_14	TRUE	3	rs2982231	16	1921120	T	C	3.3085	0.0029	FALSE	FALSE	FALSE	1	1	1
HAGH_X19267_14	TRUE	3	rs9935513	16	1921273	C	T	3.2926	0.0028	FALSE	FALSE	FALSE	1	1	1
HAGH_X19267_14	TRUE	3	rs9925733	16	1921366	A	G	3.1818	0.0034	FALSE	FALSE	FALSE	0	0	0
HAGH_X19267_14	TRUE	3	rs9927869	16	1921368	T	C	3.369	0.0032	FALSE	FALSE	FALSE	0	0	0
HAGH_X19267_14	TRUE	3	rs9934963	16	1921378	G	A	3.3511	0.0031	FALSE	FALSE	FALSE	0	0	0
HAGH_X19267_14	TRUE	3	rs9927874	16	1921381	T	C	3.3511	0.0031	FALSE	FALSE	FALSE	0	0	0
HAGH_X19267_14	TRUE	3	rs9927878	16	1921389	T	C	3.3511	0.0031	FALSE	FALSE	FALSE	0	0	0
HAGH_X19267_14	TRUE	3	rs180754	16	1922840	C	T	3.5319	0.0027	FALSE	FALSE	FALSE	1	1	1
HAGH_X19267_14	TRUE	3	rs6600178	16	1923031	C	T	3.5585	0.0028	FALSE	FALSE	FALSE	0	0	0
HAGH_X19267_14	TRUE	3	rs344370	16	1923200	C	T	3.5319	0.0027	FALSE	FALSE	FALSE	1	1	1
HAGH_X19267_14	TRUE	3	rs1630381	16	1923322	T	C	3.4787	0.0028	FALSE	FALSE	FALSE	1	1	1
HAGH_X19267_14	TRUE	3	rs237442	16	1928929	A	G	3.6436	0.0028	FALSE	FALSE	FALSE	1	1	1
HAGH_X19267_14	TRUE	3	rs433297	16	1941188	G	T	3.6319	0.0044	FALSE	FALSE	FALSE	1	1	1
HAGH_X19267_14	TRUE	3	rs1657100	16	1942931	T	C	3.6486	0.0031	FALSE	FALSE	FALSE	1	1	1
HAGH_X19267_14	TRUE	3	rs1657099	16	1942938	T	C	3.6612	0.0045	FALSE	FALSE	FALSE	1	1	1
HAGH_X19267_14	TRUE	3	rs2974857	16	1945187	A	G	3.2097	0.003	FALSE	FALSE	FALSE	1	1	1
HAGH_X19267_14	TRUE	3	rs2917515	16	1945271	C	G	3.1882	0.0029	FALSE	FALSE	FALSE	1	1	1
HAGH_X19267_14	TRUE	3	rs1742460	16	1945441	C	G	3.1935	0.003	FALSE	FALSE	FALSE	0	0	0
HAGH_X19267_14	TRUE	3	rs1742461	16	1945638	C	T	3.1613	0.0028	FALSE	FALSE	FALSE	0	0	0
HAGH_X19267_14	TRUE	3	rs1657129	16	1945826	A	G	3.172	0.0028	FALSE	FALSE	FALSE	0	0	0
HAGH_X19267_14	TRUE	3	rs1742462	16	1946062	C	A	3.173	0.0028	FALSE	FALSE	FALSE	0	0	0
HAGH_X19267_14	TRUE	3	rs1742463	16	1946110	G	A	3.1676	0.0027	FALSE	FALSE	FALSE	0	0	0
HAGH_X19267_14	TRUE	3	rs911391	16	1947016	A	C	3.1452	0.0027	FALSE	FALSE	FALSE	0	0	0
HAGH_X19267_14	TRUE	3	rs2982446	16	1947153	T	C	3.1452	0.0027	FALSE	FALSE	FALSE	0	0	0
HAGH_X19267_14	TRUE	3	rs911392	16	1947259	C	T	3.1452	0.0027	FALSE	FALSE	FALSE	0	0	0
HAGH_X19267_14	TRUE	3	rs1742464	16	1947335	T	C	3.1452	0.0027	FALSE	FALSE	FALSE	0	0	0
HAGH_X19267_14	TRUE	3	rs2982447	16	1947413	C	T	3.1613	0.0027	FALSE	FALSE	FALSE	0	0	0
HAGH_X19267_14	TRUE	3	rs2974859	16	1947709	G	C	3.1828	0.0028	FALSE	FALSE	FALSE	0	0	0
HAGH_X19267_14	TRUE	3	rs2982448	16	1947850	A	G	3.172	0.0028	FALSE	FALSE	FALSE	0	0	0
HAGH_X19267_14	TRUE	3	rs2982449	16	1947878	G	C	3.172	0.0028	FALSE	FALSE	FALSE	0	0	0
HAGH_X19267_14	TRUE	3	rs62040569	16	1948137	T	C	3.1774	0.0028	FALSE	FALSE	FALSE	0	0	0
HAGH_X19267_14	TRUE	3	rs78602823	16	1948274	A	G	3.1685	0.0033	FALSE	FALSE	FALSE	0	0	0
HAGH_X19267_14	TRUE	3	rs2974860	16	1948340	C	T	3.1658	0.0027	FALSE	FALSE	FALSE	0	0	0
HAGH_X19267_14	TRUE	3	rs62040571	16	1948514	G	C	3.1774	0.0028	FALSE	FALSE	FALSE	0	0	0
HAGH_X19267_14	TRUE	3	rs62040572	16	1948722	A	G	3.1667	0.0028	FALSE	FALSE	FALSE	0	0	0
HAGH_X19267_14	TRUE	3	rs62040573	16	1948761	A	T	3.1774	0.0028	FALSE	FALSE	FALSE	0	0	0
HAGH_X19267_14	TRUE	3	rs56077812	16	1948870	G	T	3.1774	0.0028	FALSE	FALSE	FALSE	0	0	0
HAGH_X19267_14	TRUE	3	rs2917517	16	1949226	T	C	3.172	0.0028	FALSE	FALSE	FALSE	0	0	0
HAGH_X19267_14	TRUE	3	rs2982451	16	1949259	G	C	3.172	0.0028	FALSE	FALSE	FALSE	0	0	0
HAGH_X19267_14	TRUE	3	rs12596510	16	1949480	A	G	3.1337	0.0027	FALSE	FALSE	FALSE	0	0	0
HAGH_X19267_14	TRUE	3	rs12599539	16	1949620	C	T	3.1613	0.0027	FALSE	FALSE	FALSE	0	0	0
HAGH_X19267_14	TRUE	3	rs12596701	16	1949667	T	C	3.172	0.0028	FALSE	FALSE	FALSE	0	0	0
HAGH_X19267_14	TRUE	3	rs337280	16	1949779	C	G	3.172	0.0028	FALSE	FALSE	FALSE	0	0	0
HAGH_X19267_14	TRUE	3	rs1657132	16	1949924	T	C	3.1989	0.0029	FALSE	FALSE	FALSE	0	0	0
HAGH_X19267_14	TRUE	3	rs1742467	16	1950187	T	G	3.1882	0.0029	FALSE	FALSE	FALSE	0	0	0
HAGH_X19267_14	TRUE	3	rs1742468	16	1950243	G	C	3.1828	0.0028	FALSE	FALSE	FALSE	0	0	0
HAGH_X19267_14	TRUE	3	rs1742469	16	1950244	T	C	3.1935	0.0029	FALSE	FALSE	FALSE	0	0	0
HAGH_X19267_14	TRUE	3	rs1657133	16	1950300	G	A	3.1828	0.0028	FALSE	FALSE	FALSE	0	0	0
HAGH_X19267_14	TRUE	3	rs2917519	16	1950479	A	C	3.1667	0.0028	FALSE	FALSE	FALSE	0	0	0
HAGH_X19267_14	TRUE	3	rs2982455	16	1950498	G	T	3.1559	0.0027	FALSE	FALSE	FALSE	0	0	0
HAGH_X19267_14	TRUE	3	rs1742471	16	1952387	G	A	3.133	0.0043	FALSE	FALSE	FALSE	0	0	0
HAGH_X19267_14	TRUE	3	rs344363	16	1972548	T	C	3.8836	0.0035	FALSE	FALSE	FALSE	1	1	1
NPW_X9986_14	FALSE	7	rs145433562	16	2045579	C	G	2.0596	1	FALSE	FALSE	FALSE	0	0	0
NPW_X9986_14	FALSE	6	rs140326470	16	2049416	C	G	1.9644	1	FALSE	FALSE	FALSE	0	0	0
NPW_X9986_14	FALSE	4	rs2286471	16	2070164	T	C	7.8866	1	FALSE	TRUE	TRUE	1	0	1
NPW_X9986_14	FALSE	1	rs11248906	16	2070200	C	G	-33.0133	0.2642	FALSE	TRUE	TRUE	0	0	0
NPW_X9986_14	FALSE	1	rs12921264	16	2070433	A	G	-33.0267	0.9829	FALSE	FALSE	FALSE	0	0	0
NPW_X9986_14	FALSE	3	rs2286472	16	2070568	C	A	-21.7586	1	FALSE	TRUE	TRUE	1	0	1
NPW_X9986_14	FALSE	5	rs375187434	16	2084411	T	C	4.5823	1	FALSE	FALSE	FALSE	0	0	0
NPW_X9986_14	FALSE	2	rs377328961	16	2084722	A	C	-24.6573	1	FALSE	FALSE	FALSE	0	0	0
NPW_X9986_14	FALSE	8	rs3211966	16	2096921	C	T	1.6196	0.1036	FALSE	FALSE	FALSE	1	0	1
NPW_X9986_14	FALSE	8	rs139982960	16	2115033	C	T	-3.4659	0.8615	FALSE	FALSE	FALSE	0	0	0
PGP_X18235_16	TRUE	3	rs567482892	16	2141454	A	G	-7.3927	0.0541	FALSE	FALSE	FALSE	0	0	0
PGP_X18235_16	TRUE	3	rs62038850	16	2262987	A	G	-8.3605	0.9125	FALSE	FALSE	FALSE	0	0	0
PGP_X18235_16	TRUE	1	rs116977380	16	2263836	T	C	25.3364	1	FALSE	TRUE	TRUE	1	0	1
PGP_X18235_16	TRUE	2	rs77316573	16	2265271	T	C	8.9769	1	FALSE	FALSE	FALSE	1	0	1
PRSS27_X15535_3	TRUE	1	rs71386687	16	2767894	T	G	12.6604	1	FALSE	FALSE	FALSE	0	0	0
PRSS27_X15535_3	TRUE	2	rs141111264	16	2767895	C	T	6.788	0.9979	FALSE	FALSE	FALSE	0	0	0
SRL_X10940_25	TRUE	1	rs11640587	16	4264223	C	G	13.5612	1	FALSE	FALSE	FALSE	1	1	1
NAGPA_X11208_15	TRUE	3	rs11645285	16	5063233	G	C	-3.0751	1	FALSE	FALSE	FALSE	0	0	0
NAGPA_X11208_15	TRUE	2	rs887854	16	5075542	G	A	15.2015	0.3811	FALSE	TRUE	TRUE	1	1	1
NAGPA_X11208_15	TRUE	2	rs7188856	16	5075633	A	G	15.2388	0.6197	FALSE	TRUE	TRUE	1	1	1
NAGPA_X11208_15	TRUE	1	rs12599777	16	5079466	G	A	-18.2606	1	FALSE	FALSE	FALSE	1	0	1
NAGPA_X11208_15	TRUE	4	rs72773709	16	5081919	T	A	-4.3064	0.8006	FALSE	FALSE	FALSE	1	0	1
NAGPA_X11208_15	TRUE	4	rs72773724	16	5096765	T	C	-4.1933	0.1997	FALSE	FALSE	FALSE	1	0	1
PMM2_X17794_6	FALSE	4	rs7500881	16	8864155	T	C	-4.1916	0.9992	FALSE	FALSE	FALSE	0	1	1
PMM2_X17794_6	FALSE	1	rs3826198	16	8906539	C	A	16.8758	1	FALSE	FALSE	FALSE	1	1	1
PMM2_X17794_6	FALSE	2	rs34258285	16	8906914	C	A	-12.9447	1	FALSE	TRUE	TRUE	1	0	1
PMM2_X17794_6	FALSE	5	rs7190732	16	8930563	C	T	-12.0563	1	FALSE	FALSE	FALSE	1	1	1
PMM2_X17794_6	FALSE	6	rs4985003	16	8935579	A	T	1.3458	0.4246	FALSE	FALSE	FALSE	0	0	0
PMM2_X17794_6	FALSE	6	rs11074951	16	8936489	T	C	1.3184	0.1764	FALSE	FALSE	FALSE	1	1	1
PMM2_X17794_6	FALSE	6	rs9936033	16	8936975	A	T	1.3408	0.3451	FALSE	FALSE	FALSE	1	1	1
PMM2_X17794_6	FALSE	6	rs111999122	16	8938408	C	A	1.2935	0.047	FALSE	FALSE	FALSE	1	1	1
PMM2_X17794_6	FALSE	3	rs11645498	16	8940422	G	T	-13.6176	1	FALSE	FALSE	FALSE	1	1	1
TNFRSF17_X2665_26	TRUE	2	rs71388719	16	12035514	G	C	5.7261	0.0181	FALSE	FALSE	FALSE	0	0	0
TNFRSF17_X2665_26	TRUE	1	rs8059891	16	12038869	G	C	-9.5175	0.1315	FALSE	FALSE	FALSE	1	0	1
TNFRSF17_X2665_26	TRUE	2	rs12933162	16	12038992	A	G	5.2042	0.0165	FALSE	FALSE	FALSE	0	0	0
TNFRSF17_X2665_26	TRUE	2	rs9922795	16	12040393	C	G	5.9612	0.0337	FALSE	FALSE	FALSE	0	0	0
TNFRSF17_X2665_26	TRUE	2	rs12921936	16	12040411	T	C	5.2457	0.018	FALSE	FALSE	FALSE	0	0	0
TNFRSF17_X2665_26	TRUE	1	rs8057743	16	12042430	T	C	-9.5315	0.1482	FALSE	FALSE	FALSE	1	0	1
TNFRSF17_X2665_26	TRUE	2	rs34166367	16	12043245	C	A	5.1357	0.0133	FALSE	FALSE	FALSE	0	0	0
TNFRSF17_X2665_26	TRUE	1	rs3850997	16	12043512	T	G	-9.5804	0.2275	FALSE	FALSE	FALSE	1	0	1
TNFRSF17_X2665_26	TRUE	2	rs6498255	16	12044216	G	A	5.8274	0.0189	FALSE	FALSE	FALSE	0	0	0
TNFRSF17_X2665_26	TRUE	1	rs35063476	16	12044301	G	A	-9.5734	0.2046	FALSE	FALSE	FALSE	1	0	1
TNFRSF17_X2665_26	TRUE	2	rs7189024	16	12044758	A	G	5.902	0.0253	FALSE	FALSE	FALSE	0	0	0
TNFRSF17_X2665_26	TRUE	2	rs12928141	16	12045246	C	G	5.9055	0.0257	FALSE	FALSE	FALSE	0	0	0
TNFRSF17_X2665_26	TRUE	2	rs35965279	16	12045263	C	G	5.6605	0.0111	FALSE	FALSE	FALSE	0	0	0
TNFRSF17_X2665_26	TRUE	2	rs12933691	16	12045366	A	T	5.9088	0.0256	FALSE	FALSE	FALSE	0	0	0
TNFRSF17_X2665_26	TRUE	2	rs12929852	16	12045370	C	A	5.9088	0.0256	FALSE	FALSE	FALSE	0	0	0
TNFRSF17_X2665_26	TRUE	2	rs57171695	16	12045537	A	C	5.8718	0.0246	FALSE	FALSE	FALSE	0	0	0
TNFRSF17_X2665_26	TRUE	1	rs72782774	16	12045678	G	A	-9.5455	0.1603	FALSE	FALSE	FALSE	1	0	1
TNFRSF17_X2665_26	TRUE	2	rs8055129	16	12045782	T	C	5.8824	0.023	FALSE	FALSE	FALSE	0	0	0
TNFRSF17_X2665_26	TRUE	2	rs8060611	16	12046165	G	A	5.9055	0.0252	FALSE	FALSE	FALSE	0	0	0
TNFRSF17_X2665_26	TRUE	2	rs35943660	16	12052015	C	G	5.3333	0.026	FALSE	FALSE	FALSE	0	0	0
TNFRSF17_X2665_26	TRUE	2	rs11075035	16	12052481	T	C	5.8135	0.0244	FALSE	FALSE	FALSE	0	0	0
TNFRSF17_X2665_26	TRUE	2	rs12929036	16	12053040	C	T	5.7814	0.0195	FALSE	FALSE	FALSE	0	0	0
TNFRSF17_X2665_26	TRUE	2	rs7191310	16	12053304	G	A	5.7942	0.0205	FALSE	FALSE	FALSE	0	0	0
TNFRSF17_X2665_26	TRUE	2	rs7190636	16	12053338	T	C	5.8103	0.0218	FALSE	FALSE	FALSE	0	0	0
TNFRSF17_X2665_26	TRUE	2	rs3851002	16	12055320	T	C	5.7115	0.0149	FALSE	FALSE	FALSE	0	0	0
TNFRSF17_X2665_26	TRUE	2	rs3851003	16	12055374	T	C	5.7372	0.0161	FALSE	FALSE	FALSE	0	0	0
TNFRSF17_X2665_26	TRUE	2	rs12926535	16	12057453	A	G	5.6378	0.0112	FALSE	FALSE	FALSE	0	0	0
TNFRSF17_X2665_26	TRUE	2	rs10451085	16	12058214	C	T	5.2636	0.0208	FALSE	FALSE	FALSE	0	0	0
TNFRSF17_X2665_26	TRUE	2	rs10451099	16	12058236	A	C	5.7628	0.0178	FALSE	FALSE	FALSE	0	0	0
TNFRSF17_X2665_26	TRUE	1	rs11570136	16	12058832	A	T	-9.4014	0.0662	FALSE	FALSE	FALSE	1	0	1
TNFRSF17_X2665_26	TRUE	2	rs11570137	16	12058845	C	T	5.7724	0.0208	FALSE	FALSE	FALSE	0	0	0
TNFRSF17_X2665_26	TRUE	2	rs3743591	16	12059032	G	A	5.6731	0.0127	FALSE	FALSE	FALSE	0	0	0
TNFRSF17_X2665_26	TRUE	2	rs11075036	16	12059540	T	C	5.7917	0.0199	FALSE	FALSE	FALSE	0	0	0
TNFRSF17_X2665_26	TRUE	1	rs3862446	16	12059736	A	G	-9.3732	0.0541	FALSE	FALSE	FALSE	1	0	1
TNFRSF17_X2665_26	TRUE	2	rs11075037	16	12059795	C	T	5.7436	0.0165	FALSE	FALSE	FALSE	0	0	0
TNFRSF17_X2665_26	TRUE	2	rs3916675	16	12059937	C	T	5.754	0.0172	FALSE	FALSE	FALSE	0	0	0
TNFRSF17_X2665_26	TRUE	2	rs2017662	16	12061626	A	G	5.8403	0.0241	FALSE	FALSE	TRUE	0	0	0
TNFRSF17_X2665_26	TRUE	2	rs11570173	16	12063668	C	T	5.9045	0.0332	FALSE	FALSE	FALSE	0	0	0
TNFRSF17_X2665_26	TRUE	2	rs8062121	16	12064251	G	C	5.8444	0.0255	FALSE	FALSE	FALSE	0	0	0
TNFRSF17_X2665_26	TRUE	2	rs11867051	16	12064496	A	G	5.5589	0.072	FALSE	FALSE	FALSE	0	0	0
TNFRSF17_X2665_26	TRUE	2	rs11864397	16	12064996	G	A	5.8571	0.0268	FALSE	FALSE	FALSE	0	0	0
TNFRSF17_X2665_26	TRUE	2	rs8047277	16	12065249	T	C	5.8766	0.0281	FALSE	FALSE	FALSE	0	0	0
TNFRSF17_X2665_26	TRUE	2	rs12927567	16	12065859	T	C	5.6423	0.0995	FALSE	FALSE	FALSE	0	0	0
TNFRSF17_X2665_26	TRUE	2	rs10852345	16	12066114	C	T	5.8987	0.0309	FALSE	FALSE	FALSE	0	0	0
TNFRSF17_X2665_26	TRUE	2	rs10852346	16	12066424	T	C	5.8639	0.0258	FALSE	FALSE	FALSE	0	0	0
TNFRSF17_X2665_26	TRUE	2	rs58398910	16	12067268	A	G	5.9146	0.0329	FALSE	FALSE	FALSE	0	0	0
TNFRSF17_X2665_26	TRUE	2	rs59320000	16	12067493	T	C	5.9022	0.0306	FALSE	FALSE	FALSE	0	0	0
TNFRSF17_X2665_26	TRUE	2	rs12597378	16	12068289	G	A	5.9146	0.0324	FALSE	FALSE	FALSE	0	0	0
DPY30_X13943_38	TRUE	1	rs28745295	2	31772098	A	G	7.5344	0.0099	FALSE	FALSE	FALSE	1	1	1
DPY30_X13943_38	TRUE	1	rs56039529	2	31890232	A	G	7.6341	0.0147	FALSE	FALSE	FALSE	0	0	0
DPY30_X13943_38	TRUE	1	rs72794675	2	31951053	C	T	7.68	0.0253	FALSE	FALSE	FALSE	0	0	0
DPY30_X13943_38	TRUE	1	rs72794684	2	31986545	G	A	7.6833	0.0478	FALSE	FALSE	FALSE	0	0	0
DPY30_X13943_38	TRUE	1	rs72796814	2	32116414	G	A	7.5569	0.0103	FALSE	FALSE	FALSE	1	1	1
DPY30_X13943_38	TRUE	1	rs56156729	2	32146160	T	C	7.664	0.0167	FALSE	FALSE	FALSE	1	1	1
DPY30_X13943_38	TRUE	1	rs79910415	2	32162092	G	T	7.875	0.1664	FALSE	FALSE	FALSE	1	1	1
DPY30_X13943_38	TRUE	1	rs116064914	2	32236970	G	T	7.7303	0.0617	FALSE	FALSE	FALSE	1	1	1
DPY30_X13943_38	TRUE	1	rs13392496	2	32332809	G	A	7.7581	0.0248	FALSE	FALSE	FALSE	1	1	1
DPY30_X13943_38	TRUE	1	rs115631838	2	32439307	A	G	7.9836	0.3496	FALSE	FALSE	FALSE	1	1	1
DPY30_X13943_38	TRUE	1	rs140841871	2	32451720	T	C	7.9571	0.2784	FALSE	FALSE	FALSE	1	1	1
MAPK3_X2855_49	TRUE	3	rs111470775	16	29648560	C	G	6.4146	0.0992	FALSE	FALSE	FALSE	0	0	0
MAPK3_X2855_49	TRUE	3	rs112774415	16	29678907	A	G	6.3249	0.4437	FALSE	FALSE	FALSE	0	0	0
MAPK3_X2855_49	TRUE	3	rs112804090	16	29678912	C	T	6.3265	0.4473	FALSE	FALSE	FALSE	0	0	0
MAPK3_X2855_49	TRUE	4	rs112997245	16	30010353	G	A	0.9375	0.0397	FALSE	FALSE	FALSE	1	0	1
MAPK3_X2855_49	TRUE	4	rs55762054	16	30015249	A	C	1.7097	0.1536	FALSE	FALSE	FALSE	1	0	1
MAPK3_X2855_49	TRUE	4	rs7202271	16	30022656	C	G	0.4688	0.0047	FALSE	FALSE	FALSE	1	0	1
MAPK3_X2855_49	TRUE	4	rs7203224	16	30061754	A	G	0.3769	0.0075	FALSE	FALSE	FALSE	0	0	0
MAPK3_X2855_49	TRUE	4	rs78210758	16	30063191	A	G	0.4154	0.0089	FALSE	FALSE	FALSE	0	0	0
MAPK3_X2855_49	TRUE	4	rs116878064	16	30063549	T	C	0.3654	0.0072	FALSE	FALSE	FALSE	1	0	1
MAPK3_X2855_49	TRUE	4	rs11867026	16	30079450	T	C	0.4517	0.0136	FALSE	FALSE	FALSE	1	0	1
MAPK3_X2855_49	TRUE	4	rs75721735	16	30079724	C	T	0.4517	0.0086	FALSE	FALSE	FALSE	1	0	1
MAPK3_X2855_49	TRUE	4	rs11860935	16	30080780	T	C	0.4749	0.015	FALSE	FALSE	FALSE	1	0	1
MAPK3_X2855_49	TRUE	4	rs28709291	16	30083912	T	C	0.4615	0.0141	FALSE	FALSE	FALSE	1	0	1
MAPK3_X2855_49	TRUE	4	rs11864642	16	30084276	T	C	0.4577	0.0139	FALSE	FALSE	FALSE	1	0	1
MAPK3_X2855_49	TRUE	4	rs8049837	16	30089438	T	C	0.4517	0.0136	FALSE	FALSE	FALSE	1	0	1
MAPK3_X2855_49	TRUE	4	rs11861842	16	30094180	T	C	0.4517	0.0136	FALSE	FALSE	FALSE	1	0	1
MAPK3_X2855_49	TRUE	4	rs11863129	16	30095492	T	C	0.4192	0.0118	FALSE	FALSE	FALSE	1	0	1
MAPK3_X2855_49	TRUE	4	rs74767856	16	30095734	A	G	0.0664	0.0158	FALSE	FALSE	FALSE	0	0	0
MAPK3_X2855_49	TRUE	4	rs11863083	16	30100789	C	T	0.2851	0.0563	FALSE	FALSE	FALSE	1	0	1
MAPK3_X2855_49	TRUE	4	rs55678597	16	30118232	A	G	-0.0661	0.0168	FALSE	FALSE	FALSE	1	0	1
MAPK3_X2855_49	TRUE	7	rs187223588	16	30120342	G	A	3.6844	0.9287	FALSE	FALSE	FALSE	0	0	0
MAPK3_X2855_49	TRUE	4	rs141305120	16	30120522	G	A	-0.0514	0.0081	FALSE	FALSE	FALSE	0	0	0
MAPK3_X2855_49	TRUE	4	rs150773264	16	30120692	A	G	-0.0574	0.0204	FALSE	FALSE	FALSE	1	0	1
MAPK3_X2855_49	TRUE	4	rs1985680	16	30123216	T	C	0.0494	0.0314	FALSE	FALSE	FALSE	1	0	1
MAPK3_X2855_49	TRUE	4	rs7698	16	30125800	A	G	0.1107	0.046	FALSE	FALSE	FALSE	0	0	0
MAPK3_X2855_49	TRUE	2	rs12922100	16	30129936	T	C	2.9474	0.8599	FALSE	FALSE	FALSE	1	0	1
MAPK3_X2855_49	TRUE	4	rs58483534	16	30131301	C	T	0.107	0.041	FALSE	FALSE	FALSE	1	0	1
MAPK3_X2855_49	TRUE	4	rs78564187	16	30131777	A	G	0.1837	0.0779	FALSE	FALSE	FALSE	1	0	1
MAPK3_X2855_49	TRUE	2	rs34564246	16	30135798	T	C	2.6774	0.1309	FALSE	FALSE	FALSE	1	0	1
MAPK3_X2855_49	TRUE	1	rs9921544	16	30140292	C	T	31.9015	0.2627	FALSE	FALSE	FALSE	0	0	0
MAPK3_X2855_49	TRUE	1	rs9932466	16	30141847	T	C	31.8636	0.0699	FALSE	FALSE	FALSE	0	0	0
MAPK3_X2855_49	TRUE	1	rs9931927	16	30141913	A	G	31.9318	0.6625	FALSE	FALSE	FALSE	0	0	0
MAPK3_X2855_49	TRUE	4	rs74451468	16	30146257	G	T	0.3265	0.3138	FALSE	FALSE	FALSE	0	0	0
MAPK3_X2855_49	TRUE	6	rs148788997	16	30323168	C	G	-16.0969	0.0813	FALSE	FALSE	FALSE	1	0	1
MAPK3_X2855_49	TRUE	5	rs8051096	16	30347731	G	A	-20.2137	0.0161	FALSE	FALSE	FALSE	1	0	1
MAPK3_X2855_49	TRUE	5	rs4787642	16	30359408	C	T	-21	0.0179	FALSE	FALSE	FALSE	1	0	1
MAPK3_X2855_49	TRUE	5	rs35480350	16	30366039	A	G	-20.9847	0.0178	FALSE	FALSE	FALSE	1	0	1
MAPK3_X2855_49	TRUE	5	rs11642676	16	30371655	G	C	-20.9847	0.0216	FALSE	FALSE	FALSE	1	0	1
MAPK3_X2855_49	TRUE	5	rs6565182	16	30374381	T	C	-20.9618	0.0289	FALSE	FALSE	FALSE	1	0	1
MAPK3_X2855_49	TRUE	5	rs8049108	16	30376486	C	T	-19.9077	0.0197	FALSE	FALSE	FALSE	1	0	1
MAPK3_X2855_49	TRUE	5	rs11646130	16	30376959	C	T	-20.9771	0.0446	FALSE	FALSE	FALSE	1	0	1
MAPK3_X2855_49	TRUE	5	rs12930787	16	30381303	G	C	-20.8931	0.0279	FALSE	FALSE	FALSE	1	0	1
MAPK3_X2855_49	TRUE	5	rs6565183	16	30382755	C	T	-20.0308	0.026	FALSE	FALSE	FALSE	1	0	1
MAPK3_X2855_49	TRUE	5	rs11863150	16	30385503	G	A	-19.9615	0.0234	FALSE	FALSE	FALSE	1	0	1
MAPK3_X2855_49	TRUE	5	rs8050812	16	30385837	T	C	-21.375	0.121	FALSE	FALSE	FALSE	1	0	1
MAPK3_X2855_49	TRUE	5	rs8046445	16	30386262	C	T	-19.6718	0.0126	FALSE	FALSE	FALSE	1	0	1
MAPK3_X2855_49	TRUE	5	rs12447833	16	30390314	T	C	-20.553	0.0263	FALSE	FALSE	FALSE	1	0	1
MAPK3_X2855_49	TRUE	5	rs9921711	16	30394541	G	A	-20.4773	0.0264	FALSE	FALSE	FALSE	1	0	1
MAPK3_X2855_49	TRUE	5	rs4788410	16	30396805	A	G	-20.5076	0.0289	FALSE	FALSE	FALSE	1	0	1
MAPK3_X2855_49	TRUE	5	rs4788411	16	30396815	G	A	-20.4924	0.0264	FALSE	FALSE	FALSE	1	0	1
MAPK3_X2855_49	TRUE	5	rs62055459	16	30398408	T	C	-20.5152	0.0389	FALSE	FALSE	FALSE	1	0	1
MAPK3_X2855_49	TRUE	5	rs73532600	16	30398677	G	A	-20.4394	0.0254	FALSE	FALSE	FALSE	0	0	0
MAPK3_X2855_49	TRUE	5	rs7203359	16	30400307	T	C	-20.3561	0.0172	FALSE	FALSE	FALSE	1	0	1
MAPK3_X2855_49	TRUE	5	rs8060853	16	30403858	A	G	-20.4621	0.0356	FALSE	FALSE	FALSE	1	0	1
MAPK3_X2855_49	TRUE	5	rs4340343	16	30404484	G	C	-17.8538	0.0989	FALSE	FALSE	FALSE	1	0	1
MAPK3_X2855_49	TRUE	5	rs13333093	16	30407269	C	A	-17.7023	0.0508	FALSE	FALSE	FALSE	1	0	1
MAPK3_X2855_49	TRUE	5	rs9888967	16	30407979	G	C	-17.7252	0.0493	FALSE	FALSE	FALSE	1	0	1
MAPK3_X2855_49	TRUE	5	rs4788413	16	30410445	C	T	-20.5	0.0415	FALSE	FALSE	FALSE	1	0	1
MAPK3_X2855_49	TRUE	5	rs3574	16	30411382	C	G	-17.7252	0.0465	FALSE	FALSE	FALSE	1	0	1
MAPK3_X2855_49	TRUE	5	rs11150586	16	30420851	T	C	-17.6794	0.0391	FALSE	FALSE	FALSE	1	0	1
MAPK3_X2855_49	TRUE	5	rs4465620	16	30432103	C	T	-21.0902	0.026	FALSE	FALSE	FALSE	1	0	1
MAPK3_X2855_49	TRUE	6	rs4433823	16	30433730	A	G	-14.8377	0.0177	FALSE	FALSE	FALSE	1	0	1
MAPK3_X2855_49	TRUE	6	rs9935887	16	30477534	T	C	-11.122	0.019	FALSE	FALSE	FALSE	0	0	0
MAPK3_X2855_49	TRUE	6	rs6565187	16	30486336	T	C	-11.2079	0.0257	FALSE	FALSE	FALSE	0	0	0
MAPK3_X2855_49	TRUE	6	rs8060136	16	30493733	A	G	-13.1591	0.8134	FALSE	FALSE	FALSE	1	0	1
MAPK3_X2855_49	TRUE	7	rs138384839	16	30557711	A	G	1.3316	0.0327	FALSE	FALSE	FALSE	0	0	0
SULT1A3_X13944_3	TRUE	2	rs144236784	16	29437170	G	T	12.1681	0.9991	FALSE	FALSE	FALSE	0	0	0
SULT1A3_X13944_3	TRUE	3	rs1045968	16	29826365	T	G	6.8418	0.0228	FALSE	FALSE	FALSE	0	0	0
SULT1A3_X13944_3	TRUE	3	rs8058824	16	29828710	G	C	6.8644	0.0274	FALSE	FALSE	FALSE	0	0	0
SULT1A3_X13944_3	TRUE	3	rs35901559	16	29829615	C	T	6.8475	0.0239	FALSE	FALSE	FALSE	0	0	0
SULT1A3_X13944_3	TRUE	3	rs11864180	16	29830829	C	T	6.8644	0.0274	FALSE	FALSE	FALSE	0	0	0
SULT1A3_X13944_3	TRUE	3	rs9923649	16	29832138	A	G	6.8531	0.025	FALSE	FALSE	FALSE	0	0	0
SULT1A3_X13944_3	TRUE	3	rs1057452	16	29833714	A	G	6.8249	0.0196	FALSE	FALSE	FALSE	0	0	0
SULT1A3_X13944_3	TRUE	3	rs62056371	16	29834954	T	C	6.8588	0.0265	FALSE	FALSE	FALSE	0	0	0
SULT1A3_X13944_3	TRUE	3	rs11859871	16	29835440	G	A	6.7458	0.0114	FALSE	FALSE	FALSE	0	0	0
SULT1A3_X13944_3	TRUE	3	rs11863748	16	29835588	C	G	6.8927	0.0338	FALSE	FALSE	FALSE	0	0	0
SULT1A3_X13944_3	TRUE	3	rs9938630	16	29837108	T	C	6.8539	0.0251	FALSE	FALSE	FALSE	0	0	0
SULT1A3_X13944_3	TRUE	3	rs9921783	16	29839449	C	T	6.8596	0.0271	FALSE	FALSE	FALSE	0	0	0
SULT1A3_X13944_3	TRUE	3	rs4788185	16	29839893	C	G	6.8596	0.0271	FALSE	FALSE	FALSE	0	0	0
SULT1A3_X13944_3	TRUE	3	rs34714403	16	29842547	A	G	6.8427	0.0221	FALSE	FALSE	FALSE	0	0	0
SULT1A3_X13944_3	TRUE	3	rs71389428	16	29842632	A	G	6.8371	0.0209	FALSE	FALSE	FALSE	0	0	0
SULT1A3_X13944_3	TRUE	3	rs71389429	16	29842635	T	C	6.8371	0.0209	FALSE	FALSE	FALSE	0	0	0
SULT1A3_X13944_3	TRUE	3	rs34127220	16	29842891	T	C	6.8315	0.02	FALSE	FALSE	FALSE	0	0	0
SULT1A3_X13944_3	TRUE	3	rs12920760	16	29844279	A	G	6.8427	0.0219	FALSE	FALSE	FALSE	0	0	0
SULT1A3_X13944_3	TRUE	3	rs12932310	16	29846133	G	A	6.8483	0.0217	FALSE	FALSE	FALSE	0	0	0
SULT1A3_X13944_3	TRUE	3	rs12932691	16	29846729	A	C	6.8034	0.0147	FALSE	FALSE	FALSE	0	0	0
SULT1A3_X13944_3	TRUE	3	rs13331733	16	29848417	G	A	6.8708	0.026	FALSE	FALSE	FALSE	0	0	0
SULT1A3_X13944_3	TRUE	3	rs11863731	16	29848932	G	A	6.8483	0.0196	FALSE	FALSE	FALSE	0	0	0
SULT1A3_X13944_3	TRUE	3	rs13332078	16	29850705	T	C	6.9101	0.0368	FALSE	FALSE	FALSE	0	0	0
SULT1A3_X13944_3	TRUE	3	rs3815824	16	29852860	T	C	6.9153	0.0533	FALSE	FALSE	FALSE	0	0	0
SULT1A3_X13944_3	TRUE	3	rs9939514	16	29855731	A	G	6.8927	0.0521	FALSE	FALSE	FALSE	0	0	0
SULT1A3_X13944_3	TRUE	3	rs4787480	16	29857316	A	G	6.9209	0.063	FALSE	FALSE	FALSE	0	0	0
SULT1A3_X13944_3	TRUE	3	rs62056375	16	29857901	A	G	6.8588	0.0367	FALSE	FALSE	FALSE	0	0	0
SULT1A3_X13944_3	TRUE	3	rs34222852	16	29859627	T	C	6.8644	0.0396	FALSE	FALSE	FALSE	0	0	0
SULT1A3_X13944_3	TRUE	3	rs7201519	16	29859977	G	A	6.8757	0.043	FALSE	FALSE	FALSE	0	0	0
SULT1A3_X13944_3	TRUE	3	rs28599680	16	29860685	C	A	6.887	0.0468	FALSE	FALSE	FALSE	0	0	0
SULT1A3_X13944_3	TRUE	3	rs4788188	16	29860863	A	G	6.8249	0.0293	FALSE	FALSE	FALSE	0	0	0
SULT1A3_X13944_3	TRUE	3	rs3976455	16	29861447	A	G	6.8483	0.0343	FALSE	FALSE	FALSE	0	0	0
SULT1A3_X13944_3	TRUE	3	rs9932653	16	29865673	A	G	6.8764	0.0806	FALSE	FALSE	FALSE	0	0	0
SULT1A3_X13944_3	TRUE	1	rs11646118	16	29926471	C	T	13.1789	1	FALSE	FALSE	FALSE	0	0	0
PRSS8_X15513_108	TRUE	1	rs55766044	16	31117698	T	C	6.1931	0.0264	FALSE	FALSE	FALSE	0	0	0
PRSS8_X15513_108	TRUE	1	rs2884738	16	31126321	A	C	6.3793	0.1013	FALSE	FALSE	FALSE	0	0	0
PRSS8_X15513_108	TRUE	1	rs11865499	16	31132250	G	A	6.5	0.2065	FALSE	FALSE	FALSE	0	0	0
PRSS8_X15513_108	TRUE	1	rs28725459	16	31132662	A	G	6.4583	0.1476	FALSE	FALSE	FALSE	0	0	0
PRSS8_X15513_108	TRUE	1	rs59735493	16	31133100	A	G	6.4931	0.1996	FALSE	FALSE	FALSE	0	0	0
PRSS8_X15513_108	TRUE	1	rs1060506	16	31133449	T	C	6.4583	0.1508	FALSE	FALSE	FALSE	0	0	0
PRSS8_X15513_108	TRUE	1	rs61320757	16	31134059	A	G	6.2621	0.0442	FALSE	FALSE	FALSE	0	0	0
PRSS8_X15513_108	TRUE	1	rs1549299	16	31154146	G	A	6.2778	0.0903	FALSE	FALSE	FALSE	0	0	0
PRSS8_X15513_108	TRUE	2	rs17708638	16	31171174	T	C	-2.2609	0.0243	FALSE	FALSE	FALSE	0	0	0
PRSS8_X15513_108	TRUE	2	rs13336592	16	31173034	G	T	-2.5401	0.0565	FALSE	FALSE	FALSE	0	0	0
PRSS8_X15513_108	TRUE	2	rs12935054	16	31175605	C	T	-2.4604	0.0055	FALSE	FALSE	FALSE	0	0	0
PRSS8_X15513_108	TRUE	2	rs12926743	16	31178005	G	A	-2.4638	0.0058	FALSE	FALSE	FALSE	0	0	0
PRSS8_X15513_108	TRUE	2	rs7187143	16	31179800	C	A	-2.4964	0.006	FALSE	FALSE	FALSE	0	0	0
PRSS8_X15513_108	TRUE	2	rs13333997	16	31181111	A	G	-2.4029	0.0041	FALSE	FALSE	FALSE	0	0	0
PRSS8_X15513_108	TRUE	2	rs11864632	16	31182455	C	G	-2.482	0.0053	FALSE	FALSE	FALSE	0	0	0
PRSS8_X15513_108	TRUE	2	rs741810	16	31193942	A	C	-2.5435	0.0073	FALSE	FALSE	FALSE	0	0	0
PRSS8_X15513_108	TRUE	2	rs2735393	16	31196105	C	T	-2.6014	0.0092	FALSE	FALSE	FALSE	0	0	0
PRSS8_X15513_108	TRUE	2	rs4889537	16	31203529	C	G	-2.558	0.0075	FALSE	FALSE	FALSE	0	0	0
PRSS8_X15513_108	TRUE	2	rs4889538	16	31206913	T	C	-2.5797	0.0084	FALSE	FALSE	FALSE	0	0	0
PRSS8_X15513_108	TRUE	2	rs8056505	16	31214898	C	T	-2.4783	0.0055	FALSE	FALSE	FALSE	0	0	0
PRSS8_X15513_108	TRUE	2	rs3764323	16	31216779	C	T	-2.5	0.0065	FALSE	FALSE	FALSE	0	0	0
PRSS8_X15513_108	TRUE	2	rs4889633	16	31216909	C	G	-2.558	0.0073	FALSE	FALSE	FALSE	0	0	0
PRSS8_X15513_108	TRUE	2	rs12929077	16	31232489	G	A	-2.5217	0.0072	FALSE	FALSE	FALSE	0	0	0
PRSS8_X15513_108	TRUE	2	rs9932556	16	31247078	A	G	-2.5435	0.0068	FALSE	FALSE	FALSE	0	0	0
PRSS8_X15513_108	TRUE	2	rs62054766	16	31248870	A	G	-2.5217	0.0061	FALSE	FALSE	FALSE	0	0	0
PRSS8_X15513_108	TRUE	2	rs55755739	16	31254691	A	C	-2.9929	0.0773	FALSE	FALSE	FALSE	0	0	0
PRSS8_X15513_108	TRUE	2	rs9923270	16	31255784	G	C	-2.9058	0.0192	FALSE	FALSE	FALSE	0	0	0
PRSS8_X15513_108	TRUE	2	rs1808430	16	31258993	G	A	-2.8696	0.0157	FALSE	FALSE	FALSE	0	0	0
PRSS8_X15513_108	TRUE	2	rs4561481	16	31259553	G	A	-2.7899	0.0105	FALSE	FALSE	FALSE	0	0	0
PRSS8_X15513_108	TRUE	2	rs8051304	16	31260012	C	A	-2.8333	0.0132	FALSE	FALSE	FALSE	0	0	0
PRSS8_X15513_108	TRUE	2	rs889551	16	31260422	A	G	-2.8986	0.0159	FALSE	FALSE	FALSE	0	0	0
PRSS8_X15513_108	TRUE	2	rs8047985	16	31261241	A	G	-2.8478	0.0135	FALSE	FALSE	FALSE	0	0	0
PRSS8_X15513_108	TRUE	2	rs8062426	16	31263553	G	A	-2.8406	0.0131	FALSE	FALSE	FALSE	0	0	0
PRSS8_X15513_108	TRUE	2	rs8044075	16	31263867	A	G	-2.8623	0.0137	FALSE	FALSE	FALSE	0	0	0
PRSS8_X15513_108	TRUE	2	rs4889640	16	31264267	C	A	-2.8406	0.0117	FALSE	FALSE	FALSE	0	0	0
PRSS8_X15513_108	TRUE	2	rs889549	16	31266951	C	T	-2.6403	0.0096	FALSE	FALSE	FALSE	0	0	0
PRSS8_X15513_108	TRUE	2	rs10438639	16	31267698	A	G	-2.7338	0.0148	FALSE	FALSE	FALSE	0	0	0
PRSS8_X15513_108	TRUE	2	rs11645526	16	31268239	A	G	-2.6763	0.0109	FALSE	FALSE	FALSE	0	0	0
PRSS8_X15513_108	TRUE	2	rs11641624	16	31268985	C	T	-2.705	0.0131	FALSE	FALSE	FALSE	0	0	0
PRSS8_X15513_108	TRUE	2	rs8057320	16	31269551	C	T	-2.6259	0.0087	FALSE	FALSE	FALSE	0	0	0
PRSS8_X15513_108	TRUE	2	rs7193943	16	31271063	G	A	-2.7626	0.0171	FALSE	FALSE	FALSE	0	0	0
PRSS8_X15513_108	TRUE	2	rs11865830	16	31271545	G	A	-2.7842	0.0196	FALSE	FALSE	FALSE	0	0	0
PRSS8_X15513_108	TRUE	2	rs3764327	16	31273129	T	C	-2.8129	0.0212	FALSE	FALSE	FALSE	0	0	0
PRSS8_X15513_108	TRUE	2	rs7196256	16	31273530	T	A	-2.7698	0.0173	FALSE	FALSE	FALSE	0	0	0
PRSS8_X15513_108	TRUE	2	rs60660286	16	31275374	T	G	-2.5652	0.0358	FALSE	FALSE	FALSE	0	0	0
PRSS8_X15513_108	TRUE	2	rs3815801	16	31276937	C	T	-2.587	0.0254	FALSE	FALSE	FALSE	0	0	0
PRSS8_X15513_108	TRUE	2	rs8048583	16	31279536	T	C	-2.708	0.0476	FALSE	FALSE	FALSE	0	0	0
PRSS8_X15513_108	TRUE	2	rs2011491	16	31280255	G	A	-2.6861	0.042	FALSE	FALSE	FALSE	0	0	0
PRSS8_X15513_108	TRUE	2	rs929868	16	31280282	G	A	-2.6715	0.0392	FALSE	FALSE	FALSE	0	0	0
PRSS8_X15513_108	TRUE	2	rs6565225	16	31280661	T	C	-2.7971	0.0399	FALSE	FALSE	FALSE	0	0	0
PRSS8_X15513_108	TRUE	2	rs7499192	16	31281751	T	C	-2.8043	0.0414	FALSE	FALSE	FALSE	0	0	0
PRSS8_X15513_108	TRUE	2	rs4889644	16	31282713	T	G	-2.8188	0.0449	FALSE	FALSE	FALSE	0	0	0
PRSS8_X15513_108	TRUE	2	rs11863627	16	31331160	A	G	-2.6906	0.0121	FALSE	FALSE	FALSE	0	0	0
PRSS8_X15513_108	TRUE	2	rs8052324	16	31334682	T	G	-2.6763	0.0107	FALSE	FALSE	FALSE	0	0	0
PRSS8_X15513_108	TRUE	2	rs7206295	16	31336519	T	C	-2.5899	0.0069	FALSE	FALSE	FALSE	0	0	0
PRSS8_X15513_108	TRUE	2	rs55742763	16	31340368	G	A	-2.8372	0.0029	FALSE	FALSE	FALSE	0	0	0
PRSS8_X15513_108	TRUE	2	rs4077810	16	31340909	T	C	-2.5468	0.0049	FALSE	FALSE	FALSE	0	0	0
PRSS8_X15513_108	TRUE	2	rs3087796	16	31343653	A	G	-2.4101	0.0035	FALSE	FALSE	FALSE	0	0	0
PRSS8_X15513_108	TRUE	2	rs4597342	16	31343769	T	C	-2.4101	0.0035	FALSE	FALSE	FALSE	0	0	0
PRSS8_X15513_108	TRUE	2	rs8060268	16	31345280	T	C	-2.363	0.0028	FALSE	FALSE	FALSE	0	0	0
PRSS8_X15513_108	TRUE	2	rs9674009	16	31347541	C	A	-2.7674	0.0026	FALSE	FALSE	FALSE	0	0	0
PRSS8_X15513_108	TRUE	2	rs9673519	16	31347557	T	C	-2.4388	0.004	FALSE	FALSE	FALSE	0	0	0
PRSS8_X15513_108	TRUE	2	rs9673404	16	31347592	A	T	-2.7752	0.0027	FALSE	FALSE	FALSE	0	0	0
PRSS8_X15513_108	TRUE	2	rs9673405	16	31347599	A	C	-2.7752	0.0027	FALSE	FALSE	FALSE	0	0	0
PRSS8_X15513_108	TRUE	2	rs3925075	16	31347748	A	G	-3.0662	0.0122	FALSE	FALSE	FALSE	0	0	0
PRSS8_X15513_108	TRUE	2	rs4075052	16	31348233	A	C	-2.4388	0.004	FALSE	FALSE	FALSE	0	0	0
PRSS8_X15513_108	TRUE	2	rs4608351	16	31348848	T	C	-2.4317	0.0039	FALSE	FALSE	FALSE	0	0	0
PRSS8_X15513_108	TRUE	2	rs9888907	16	31349040	A	G	-2.3597	0.0028	FALSE	FALSE	FALSE	0	0	0
PRSS8_X15513_108	TRUE	2	rs4261553	16	31349164	T	C	-2.4317	0.0039	FALSE	FALSE	FALSE	0	0	0
PRSS8_X15513_108	TRUE	2	rs4359460	16	31349321	G	C	-2.4101	0.0035	FALSE	FALSE	FALSE	0	0	0
PRSS8_X15513_108	TRUE	2	rs4448960	16	31349404	C	T	-2.814	0.0034	FALSE	FALSE	FALSE	0	0	0
PRSS8_X15513_108	TRUE	2	rs57202326	16	31354273	G	T	-2.7597	0.0027	FALSE	FALSE	FALSE	0	0	0
PRSS8_X15513_108	TRUE	2	rs59338016	16	31354366	A	G	-2.4317	0.004	FALSE	FALSE	FALSE	0	0	0
PRSS8_X15513_108	TRUE	2	rs59016792	16	31355328	A	C	-2.3885	0.0033	FALSE	FALSE	FALSE	0	0	0
PRSS8_X15513_108	TRUE	2	rs11150611	16	31355657	C	G	-2.4173	0.0037	FALSE	FALSE	FALSE	0	0	0
PRSS8_X15513_108	TRUE	2	rs11150613	16	31357810	C	T	-2.5	0.0039	FALSE	FALSE	FALSE	0	0	0
PRSS8_X15513_108	TRUE	2	rs56392848	16	31360892	A	G	-2.482	0.005	FALSE	FALSE	FALSE	0	0	0
PRSS8_X15513_108	TRUE	2	rs4459557	16	31361643	G	C	-2.4173	0.0036	FALSE	FALSE	FALSE	0	0	0
CBLN1_X9313_27	TRUE	3	rs77678222	16	49391164	T	C	-8.0784	0.1156	FALSE	FALSE	FALSE	0	0	0
CBLN1_X9313_27	TRUE	4	rs57295575	16	49391558	G	C	-4.4868	0.2267	FALSE	FALSE	FALSE	0	0	0
CBLN1_X9313_27	TRUE	3	rs62029091	16	49391921	A	G	-8.0443	0.082	FALSE	FALSE	FALSE	0	0	0
CBLN1_X9313_27	TRUE	3	rs8060115	16	49391968	A	G	-8.2537	0.363	FALSE	FALSE	FALSE	0	0	0
CBLN1_X9313_27	TRUE	3	rs62029094	16	49393602	A	G	-8.0788	0.1224	FALSE	FALSE	FALSE	0	0	0
CBLN1_X9313_27	TRUE	3	rs8057939	16	49394276	C	T	-8.23	0.3214	FALSE	FALSE	FALSE	0	0	0
CBLN1_X9313_27	TRUE	1	rs62029101	16	49413028	G	A	7.605	0.9756	FALSE	FALSE	FALSE	0	0	0
CBLN1_X9313_27	TRUE	2	rs147309745	16	49422257	T	A	2.5402	1	FALSE	FALSE	FALSE	0	0	0
CBLN1_X9313_27	TRUE	4	rs111443495	16	49426244	G	C	-4.6014	0.1307	FALSE	FALSE	FALSE	0	0	0
CBLN1_X9313_27	TRUE	4	rs113646923	16	49475180	T	C	-4.5547	0.454	FALSE	FALSE	FALSE	0	0	0
CBLN1_X9313_27	TRUE	5	rs77691025	16	49496740	G	C	-9.3814	0.925	FALSE	FALSE	FALSE	0	0	0
CBLN1_X9313_27	TRUE	4	rs143962753	16	49518542	G	C	-4.4805	0.1732	FALSE	FALSE	FALSE	0	0	0
CBLN1_X9313_27	TRUE	5	rs75168062	16	49613948	T	C	-8.3682	0.0763	FALSE	FALSE	FALSE	0	0	0
CCL22_X3508_78	TRUE	3	rs1645890	16	57353934	A	G	-11.0987	0.0676	FALSE	FALSE	FALSE	0	0	0
CCL22_X3508_78	TRUE	3	rs654974	16	57380956	A	G	-11.0809	0.0311	FALSE	FALSE	FALSE	0	0	0
CCL22_X3508_78	TRUE	3	rs4784797	16	57383406	T	C	-11.299	0.1578	FALSE	FALSE	FALSE	0	0	0
CCL22_X3508_78	TRUE	1	rs72784876	16	57383664	T	C	11.6425	0.4779	FALSE	FALSE	FALSE	0	0	0
CCL22_X3508_78	TRUE	1	rs72784878	16	57384126	G	A	11.6553	0.518	FALSE	FALSE	FALSE	0	0	0
CCL22_X3508_78	TRUE	3	rs223884	16	57389654	A	G	-11.1498	0.0579	FALSE	FALSE	FALSE	0	0	0
CCL22_X3508_78	TRUE	3	rs4359426	16	57392733	A	C	-11.4484	0.3746	FALSE	TRUE	TRUE	0	0	0
CCL22_X3508_78	TRUE	3	rs223821	16	57396698	A	G	-11.3942	0.2325	FALSE	FALSE	FALSE	0	0	0
CCL22_X3508_78	TRUE	3	rs223825	16	57399971	A	G	-11.2605	0.063	FALSE	FALSE	FALSE	0	0	0
CCL22_X3508_78	TRUE	4	rs170364	16	57409934	T	G	-12.9221	0.2478	FALSE	FALSE	FALSE	0	0	0
CCL22_X3508_78	TRUE	4	rs1787786	16	57412965	A	C	-12.8133	0.3781	FALSE	FALSE	FALSE	0	0	0
CCL22_X3508_78	TRUE	4	rs8323	16	57418682	C	T	-12.8693	0.3655	FALSE	FALSE	FALSE	1	0	1
CCL22_X3508_78	TRUE	2	rs79928291	16	57562973	T	C	-10.5239	0.9978	FALSE	FALSE	FALSE	0	0	0
CX3CL1_X2827_23	TRUE	1	rs630183	16	57428865	A	G	6.3835	0.1744	FALSE	FALSE	FALSE	0	0	0
CX3CL1_X2827_23	TRUE	1	rs631881	16	57429233	C	T	6.3835	0.1744	FALSE	FALSE	FALSE	0	0	0
CX3CL1_X2827_23	TRUE	1	rs637361	16	57429384	C	T	6.3534	0.1484	FALSE	FALSE	FALSE	0	0	0
CX3CL1_X2827_23	TRUE	1	rs659616	16	57430803	G	C	6.3835	0.1746	FALSE	FALSE	FALSE	0	0	0
CX3CL1_X2827_23	TRUE	1	rs684060	16	57432823	A	C	6.2932	0.107	FALSE	FALSE	FALSE	0	0	0
CX3CL1_X2827_23	TRUE	1	rs34289322	16	57437710	A	C	6.3008	0.1152	FALSE	FALSE	FALSE	0	0	0
CX3CL1_X2827_23	TRUE	1	rs223896	16	57443146	G	A	4.9552	0.0493	FALSE	FALSE	FALSE	0	0	0
CX3CL1_X2827_23	TRUE	1	rs223827	16	57446007	C	T	4.7463	0.0175	FALSE	FALSE	FALSE	0	0	0
CCL17_X3519_3	TRUE	1	rs4396523	16	57442191	C	T	18.7727	0.2042	FALSE	FALSE	FALSE	1	0	1
CCL17_X3519_3	TRUE	1	rs9302690	16	57442968	A	G	18.7851	0.2639	FALSE	FALSE	FALSE	1	0	1
CCL17_X3519_3	TRUE	1	rs28695417	16	57443918	A	G	18.7769	0.2227	FALSE	FALSE	FALSE	1	0	1
CCL17_X3519_3	TRUE	1	rs16956811	16	57444002	G	T	18.7934	0.3134	FALSE	FALSE	FALSE	1	0	1
CCL17_X3519_3	TRUE	2	rs223897	16	57444396	T	C	10.5658	0.2582	FALSE	FALSE	FALSE	1	0	1
CCL17_X3519_3	TRUE	2	rs223898	16	57444563	G	T	10.5921	0.3352	FALSE	FALSE	FALSE	1	0	1
CCL17_X3519_3	TRUE	2	rs223900	16	57445376	T	C	10.5987	0.407	FALSE	FALSE	FALSE	1	0	1
CDH5_X2819_23	TRUE	1	rs1972838	16	66428226	A	C	-13.0909	0.366	FALSE	FALSE	FALSE	0	1	1
CDH5_X2819_23	TRUE	1	rs1073584	16	66430467	T	C	-12.965	0.0725	FALSE	FALSE	FALSE	0	1	1
CDH5_X2819_23	TRUE	1	rs1865978	16	66430746	T	C	-12.986	0.0949	FALSE	FALSE	FALSE	0	1	1
CDH5_X2819_23	TRUE	1	rs6499080	16	66431419	T	C	-13.014	0.1365	FALSE	FALSE	FALSE	0	1	1
CDH5_X2819_23	TRUE	1	rs6499081	16	66434187	T	C	-13.0211	0.1404	FALSE	FALSE	FALSE	0	1	1
CDH5_X2819_23	TRUE	1	rs8044270	16	66435880	G	C	-12.8865	0.0254	FALSE	FALSE	FALSE	0	1	1
CDH5_X2819_23	TRUE	1	rs11863521	16	66441697	T	C	-13.0355	0.1387	FALSE	FALSE	FALSE	0	1	1
AGRP_X2813_11	TRUE	2	rs139456468	16	67368296	T	C	-4.7355	0.083	FALSE	FALSE	FALSE	0	0	0
AGRP_X2813_11	TRUE	2	rs77115810	16	67475802	A	G	-5.0129	0.3174	FALSE	FALSE	FALSE	0	0	0
AGRP_X2813_11	TRUE	1	rs112291748	16	67483822	G	C	17.0425	0.1112	FALSE	FALSE	FALSE	0	0	0
AGRP_X2813_11	TRUE	1	rs16957447	16	67489857	G	T	17.0163	0.0718	FALSE	FALSE	FALSE	0	0	0
AGRP_X2813_11	TRUE	1	rs889414	16	67490826	A	G	16.9542	0.0255	FALSE	FALSE	FALSE	0	0	0
AGRP_X2813_11	TRUE	1	rs112945557	16	67499155	T	C	16.9477	0.0229	FALSE	FALSE	FALSE	0	0	0
AGRP_X2813_11	TRUE	1	rs3892816	16	67499714	C	T	17.0948	0.2688	FALSE	FALSE	FALSE	0	0	0
AGRP_X2813_11	TRUE	1	rs8055527	16	67501244	T	C	17.0163	0.0718	FALSE	FALSE	FALSE	0	0	0
AGRP_X2813_11	TRUE	1	rs114322795	16	67510558	T	C	16.9414	0.0192	FALSE	FALSE	FALSE	0	0	0
AGRP_X2813_11	TRUE	1	rs34123523	16	67517179	T	C	17.085	0.225	FALSE	TRUE	TRUE	0	0	0
AGRP_X2813_11	TRUE	1	rs80048591	16	67519453	A	G	17.0392	0.1053	FALSE	FALSE	FALSE	0	0	0
AGRP_X2813_11	TRUE	1	rs76226513	16	67520633	T	A	16.9771	0.0373	FALSE	FALSE	FALSE	0	0	0
AGRP_X2813_11	TRUE	2	rs111986796	16	67538930	T	C	-4.9981	0.2062	FALSE	FALSE	FALSE	0	0	0
AGRP_X2813_11	TRUE	2	rs113018348	16	67583154	T	C	-4.8034	0.1001	FALSE	FALSE	FALSE	0	0	0
AGRP_X2813_11	TRUE	2	rs143912820	16	67609443	A	G	-4.801	0.0991	FALSE	FALSE	FALSE	0	0	0
AGRP_X2813_11	TRUE	2	rs113231690	16	67616470	T	C	-4.352	0.0227	FALSE	FALSE	FALSE	0	0	0
AGRP_X2813_11	TRUE	2	rs74708087	16	67623663	T	G	-4.3653	0.0239	FALSE	FALSE	FALSE	0	0	0
AGRP_X2813_11	TRUE	2	rs111743037	16	67671525	G	A	-4.634	0.0545	FALSE	FALSE	FALSE	0	0	0
AGRP_X2813_11	TRUE	2	rs112909685	16	67722844	A	G	-4.2874	0.0134	FALSE	FALSE	FALSE	0	0	0
AGRP_X2813_11	TRUE	2	rs112210483	16	67733016	T	C	-4.0319	0.0054	FALSE	FALSE	FALSE	0	0	0
AGRP_X2813_11	TRUE	2	rs74900413	16	67743424	A	G	-4.2486	0.0114	FALSE	FALSE	FALSE	0	0	0
AGRP_X2813_11	TRUE	2	rs77916554	16	67888329	C	G	-4.1989	0.0102	FALSE	FALSE	FALSE	0	0	0
AGRP_X2813_11	TRUE	2	rs12448131	16	67924166	C	T	-4.0747	0.0083	FALSE	FALSE	FALSE	0	0	0
DPEP2_X8327_26	FALSE	7	rs74964263	16	67526938	A	G	-9.0963	0.0408	FALSE	FALSE	FALSE	1	1	1
DPEP2_X8327_26	FALSE	7	rs188598804	16	67532592	T	G	-10.2222	0.0166	FALSE	FALSE	FALSE	0	0	0
DPEP2_X8327_26	FALSE	7	rs3893749	16	67533298	G	A	-9.0638	0.0828	FALSE	FALSE	FALSE	0	0	0
DPEP2_X8327_26	FALSE	7	rs8048503	16	67536996	G	A	-9.0299	0.3387	FALSE	FALSE	FALSE	1	1	1
DPEP2_X8327_26	FALSE	7	rs4380048	16	67538193	C	T	-9.01	0.1847	FALSE	FALSE	FALSE	0	0	0
DPEP2_X8327_26	FALSE	7	rs9933102	16	67538910	C	T	-9.0134	0.1792	FALSE	FALSE	FALSE	0	0	0
DPEP2_X8327_26	FALSE	7	rs8056855	16	67540417	A	G	-9.2541	0.0612	FALSE	FALSE	FALSE	1	1	1
DPEP2_X8327_26	FALSE	7	rs13333582	16	67549547	C	T	-9.24	0.0376	FALSE	FALSE	FALSE	0	0	0
DPEP2_X8327_26	FALSE	7	rs2089402	16	67549746	C	A	-9.3168	0.0144	FALSE	FALSE	FALSE	1	1	1
DPEP2_X8327_26	FALSE	5	rs12325430	16	67853425	C	T	6.229	0.699	FALSE	FALSE	FALSE	1	0	1
DPEP2_X8327_26	FALSE	1	rs2008173	16	67856240	G	A	4.0479	1	FALSE	FALSE	FALSE	1	0	1
DPEP2_X8327_26	FALSE	5	rs3743733	16	67863451	C	T	6.229	0.301	FALSE	FALSE	FALSE	1	0	1
DPEP2_X8327_26	FALSE	3	rs113563886	16	67947158	C	T	6.9316	1	FALSE	FALSE	FALSE	0	0	0
DPEP2_X8327_26	FALSE	2	rs5923	16	67973953	A	G	-13.0634	1	FALSE	FALSE	FALSE	0	0	0
DPEP2_X8327_26	FALSE	6	rs7206540	16	68004228	A	G	-13.1769	0.0951	FALSE	FALSE	FALSE	0	0	0
DPEP2_X8327_26	FALSE	6	rs28801774	16	68005838	C	T	-13.1706	0.0826	FALSE	FALSE	FALSE	0	0	0
DPEP2_X8327_26	FALSE	6	rs7202114	16	68006848	T	C	-13.1706	0.0826	FALSE	FALSE	FALSE	0	0	0
DPEP2_X8327_26	FALSE	6	rs28668419	16	68010195	G	C	-13.1706	0.0826	FALSE	FALSE	FALSE	0	0	0
DPEP2_X8327_26	FALSE	6	rs28490940	16	68010262	C	G	-13.1706	0.0826	FALSE	FALSE	FALSE	0	0	0
DPEP2_X8327_26	FALSE	4	rs255049	16	68013471	C	T	4.0783	0.9658	FALSE	FALSE	FALSE	1	0	1
DPEP2_X8327_26	FALSE	6	rs1107767	16	68020063	C	G	-13.2287	0.3046	FALSE	FALSE	FALSE	0	0	0
DPEP2_X8327_26	FALSE	6	rs1133090	16	68021468	C	G	-13.1945	0.2698	FALSE	TRUE	TRUE	0	0	0
DPEP2_X8327_26	FALSE	8	rs2863981	16	68295598	A	G	-1.0859	0.2549	FALSE	FALSE	FALSE	0	0	0
DPEP2_X8327_26	FALSE	8	rs1075851	16	68296529	C	T	-0.6016	0.0662	FALSE	FALSE	FALSE	0	0	0
DPEP2_X8327_26	FALSE	8	rs9930908	16	68297058	G	T	-1.0234	0.206	FALSE	FALSE	FALSE	0	0	0
DPEP2_X8327_26	FALSE	8	rs9930792	16	68297115	C	A	-1.0312	0.2169	FALSE	FALSE	FALSE	0	0	0
DPEP2_X8327_26	FALSE	8	rs12162068	16	68298193	C	A	0.7402	0.0194	FALSE	FALSE	FALSE	1	0	1
DPEP2_X8327_26	FALSE	8	rs12924125	16	68299781	T	C	-1.0157	0.0363	FALSE	FALSE	FALSE	0	0	0
DPEP2_X8327_26	FALSE	8	rs9935025	16	68307447	T	C	-0.7717	0.0232	FALSE	FALSE	FALSE	1	0	1
DPEP2_X8327_26	FALSE	8	rs9937244	16	68307559	T	A	-0.8268	0.0434	FALSE	FALSE	FALSE	1	0	1
DPEP2_X8327_26	FALSE	8	rs3785111	16	68309971	A	T	-0.7795	0.0309	FALSE	FALSE	FALSE	1	0	1
DPEP2_X8327_26	FALSE	8	rs9923188	16	68311867	G	T	-0.7953	0.0203	FALSE	FALSE	FALSE	1	0	1
DPEP2_X8327_26	FALSE	8	rs10852440	16	68317061	T	C	-0.8504	0.0351	FALSE	FALSE	FALSE	1	0	1
DDX19A_X18813_15	TRUE	1	rs61757207	16	70358495	G	A	-9.2131	0.9995	FALSE	FALSE	FALSE	0	0	0
DDX19B_X5460_60	TRUE	1	rs61757207	16	70358495	G	A	-10.0906	0.9999	FALSE	TRUE	TRUE	0	0	0
CHST4_X18876_77	TRUE	1	rs58134724	16	71526091	T	C	11.1224	0.2443	FALSE	FALSE	FALSE	0	0	0
CHST4_X18876_77	TRUE	1	rs7200431	16	71526794	A	T	11.0476	0.1073	FALSE	FALSE	FALSE	0	0	0
CHST4_X18876_77	TRUE	1	rs16973264	16	71535620	A	G	11.0884	0.168	FALSE	FALSE	FALSE	0	0	0
CHST4_X18876_77	TRUE	1	rs74026831	16	71538990	A	G	11.1156	0.2266	FALSE	FALSE	FALSE	0	0	0
CHST4_X18876_77	TRUE	1	rs11643216	16	71541716	T	C	11.0748	0.1447	FALSE	FALSE	FALSE	0	0	0
CHST4_X18876_77	TRUE	1	rs59915805	16	71542936	G	A	11.0405	0.0993	FALSE	FALSE	FALSE	0	0	0
TXNL4B_X15316_262	TRUE	2	rs72787038	16	72066102	C	A	5.8133	0.2384	FALSE	FALSE	FALSE	1	0	1
TXNL4B_X15316_262	TRUE	2	rs35461039	16	72090626	A	G	6.0958	0.0895	FALSE	FALSE	FALSE	1	0	1
TXNL4B_X15316_262	TRUE	2	rs56129242	16	72098260	G	C	5.8373	0.1982	FALSE	FALSE	FALSE	1	0	1
TXNL4B_X15316_262	TRUE	2	rs6499558	16	72102813	C	G	6.0181	0.0663	FALSE	FALSE	FALSE	0	0	0
TXNL4B_X15316_262	TRUE	2	rs72787058	16	72105084	T	C	5.8193	0.251	FALSE	FALSE	FALSE	1	0	1
TXNL4B_X15316_262	TRUE	1	rs116891509	16	72105560	T	C	17.7657	1	FALSE	FALSE	FALSE	1	0	1
TXNL4B_X15316_262	TRUE	2	rs8047930	16	72106024	T	C	5.9819	0.0783	FALSE	FALSE	FALSE	1	0	1
TXNL4B_X15316_262	TRUE	2	rs11075919	16	72106906	C	T	6.0565	0.0635	FALSE	FALSE	FALSE	1	0	1
GABARAPL2_X12494_99	TRUE	1	rs2454867	16	75556820	C	T	-7.125	0.2052	FALSE	FALSE	FALSE	0	0	0
GABARAPL2_X12494_99	TRUE	1	rs2738794	16	75558810	G	A	-7.1979	0.3405	FALSE	FALSE	FALSE	0	0	0
GABARAPL2_X12494_99	TRUE	1	rs201560860	16	75573514	A	T	-7.2308	0.397	FALSE	FALSE	FALSE	0	0	0
GABARAPL2_X12494_99	TRUE	1	rs8060972	16	75607029	T	A	-6.7475	0.016	FALSE	FALSE	FALSE	0	0	0
WWOX_X17724_3	TRUE	4	rs148945859	16	78018389	G	T	-4.9013	0.0553	FALSE	FALSE	FALSE	0	0	0
WWOX_X17724_3	TRUE	4	rs146922958	16	78043123	A	G	-5.303	0.7642	FALSE	FALSE	FALSE	0	0	0
WWOX_X17724_3	TRUE	4	rs182780080	16	78059913	A	G	-5.196	0.1437	FALSE	FALSE	FALSE	0	0	0
WWOX_X17724_3	TRUE	3	rs7202722	16	78282458	A	C	-12.4737	0.1072	FALSE	FALSE	FALSE	1	1	1
WWOX_X17724_3	TRUE	3	rs7206379	16	78293943	C	G	-12.6015	0.0196	FALSE	FALSE	FALSE	1	1	1
WWOX_X17724_3	TRUE	3	rs9933749	16	78298991	T	G	-12.6165	0.2992	FALSE	FALSE	FALSE	1	1	1
WWOX_X17724_3	TRUE	3	rs12922764	16	78299436	A	G	-12.3806	0.0377	FALSE	FALSE	FALSE	1	1	1
WWOX_X17724_3	TRUE	3	rs12922400	16	78299534	C	T	-12.594	0.23	FALSE	FALSE	FALSE	1	1	1
WWOX_X17724_3	TRUE	3	rs7189213	16	78300191	A	G	-12.6316	0.2754	FALSE	FALSE	FALSE	1	1	1
WWOX_X17724_3	TRUE	1	rs11545029	16	78420775	G	A	20.5263	1	FALSE	TRUE	TRUE	1	0	1
WWOX_X17724_3	TRUE	2	rs3764340	16	78466437	G	C	-11.7143	0.3433	FALSE	TRUE	TRUE	0	0	0
WWOX_X17724_3	TRUE	2	rs78723052	16	78468191	T	C	-11.6826	0.1379	FALSE	FALSE	FALSE	0	0	0
WWOX_X17724_3	TRUE	2	rs60507543	16	78468714	A	G	-11.476	0.0336	FALSE	FALSE	FALSE	0	0	0
WWOX_X17724_3	TRUE	2	rs75503490	16	78470896	G	A	-11.7211	0.0934	FALSE	FALSE	FALSE	0	0	0
WWOX_X17724_3	TRUE	2	rs76145350	16	78471039	G	C	-11.7551	0.2191	FALSE	FALSE	FALSE	0	0	0
WWOX_X17724_3	TRUE	2	rs78245757	16	78473794	G	A	-11.722	0.1368	FALSE	FALSE	FALSE	0	0	0
WWOX_X17724_3	TRUE	5	rs562773	16	79232220	C	G	6.0658	0.1011	FALSE	FALSE	FALSE	0	0	0
WWOX_X17724_3	TRUE	5	rs59344	16	79234945	A	C	5.7708	0.0119	FALSE	FALSE	FALSE	0	0	0
WWOX_X17724_3	TRUE	5	rs386776	16	79244176	G	C	5.8077	0.0258	FALSE	FALSE	FALSE	0	0	0
WWOX_X17724_3	TRUE	5	rs368299	16	79247009	A	C	5.7708	0.0124	FALSE	FALSE	FALSE	0	0	0
WWOX_X17724_3	TRUE	5	rs169183	16	79250624	A	T	5.8151	0.0299	FALSE	FALSE	FALSE	0	0	0
WWOX_X17724_3	TRUE	5	rs270421	16	79252324	C	T	6.1921	0.7477	FALSE	FALSE	FALSE	0	0	0
WWOX_X17724_3	TRUE	5	rs270422	16	79252651	A	G	5.6918	0.0149	FALSE	FALSE	FALSE	0	0	0
WWOX_X17724_3	TRUE	5	rs270424	16	79252947	G	C	5.6897	0.0151	FALSE	FALSE	FALSE	0	0	0
PLCG2_X10070_22	TRUE	5	rs5001584	16	81783829	A	G	5.2164	0.0057	FALSE	FALSE	FALSE	0	0	0
PLCG2_X10070_22	TRUE	5	rs4889377	16	81785592	A	G	5.1729	0.0123	FALSE	FALSE	FALSE	0	0	0
PLCG2_X10070_22	TRUE	5	rs12920131	16	81787540	T	C	5.8154	0.2543	FALSE	FALSE	FALSE	0	0	0
PLCG2_X10070_22	TRUE	5	rs55761846	16	81788216	G	T	5.2615	0.043	FALSE	FALSE	FALSE	0	0	0
PLCG2_X10070_22	TRUE	5	rs35128974	16	81790339	C	T	5.3692	0.0721	FALSE	FALSE	FALSE	0	0	0
PLCG2_X10070_22	TRUE	5	rs35172672	16	81790414	T	G	5.4385	0.1051	FALSE	FALSE	FALSE	0	0	0
PLCG2_X10070_22	TRUE	5	rs12933606	16	81790801	C	T	5.3462	0.0652	FALSE	FALSE	FALSE	0	0	0
PLCG2_X10070_22	TRUE	5	rs12933619	16	81790818	C	G	5.4	0.0879	FALSE	FALSE	FALSE	0	0	0
PLCG2_X10070_22	TRUE	5	rs7184141	16	81791284	C	T	5.1053	0.0164	FALSE	FALSE	FALSE	0	0	0
PLCG2_X10070_22	TRUE	5	rs7184149	16	81791294	C	A	5.3462	0.0717	FALSE	FALSE	FALSE	0	0	0
PLCG2_X10070_22	TRUE	5	rs12919546	16	81791813	G	T	5.2923	0.0587	FALSE	FALSE	FALSE	0	0	0
PLCG2_X10070_22	TRUE	5	rs12924563	16	81792662	G	A	4.7231	0.007	FALSE	FALSE	FALSE	0	0	0
PLCG2_X10070_22	TRUE	5	rs4479218	16	81794001	A	G	4.7926	0.1441	FALSE	FALSE	FALSE	0	0	0
PLCG2_X10070_22	TRUE	5	rs34527793	16	81796669	T	C	4.2256	0.0061	FALSE	FALSE	FALSE	0	0	0
PLCG2_X10070_22	TRUE	5	rs12933713	16	81798127	C	T	4.5909	0.007	FALSE	FALSE	FALSE	0	0	0
PLCG2_X10070_22	TRUE	4	rs7198003	16	81811397	G	C	-8.4821	0.032	FALSE	FALSE	FALSE	1	0	1
PLCG2_X10070_22	TRUE	4	rs7198169	16	81811457	G	C	-8.5417	0.0401	FALSE	FALSE	FALSE	1	0	1
PLCG2_X10070_22	TRUE	4	rs56704282	16	81811983	C	A	-8.5928	0.062	FALSE	FALSE	FALSE	1	0	1
PLCG2_X10070_22	TRUE	4	rs4476173	16	81813392	T	C	-8.5329	0.0647	FALSE	FALSE	FALSE	1	0	1
PLCG2_X10070_22	TRUE	4	rs4319763	16	81813397	G	C	-8.5629	0.078	FALSE	FALSE	FALSE	1	0	1
PLCG2_X10070_22	TRUE	4	rs4410068	16	81814053	A	G	-8.4671	0.0381	FALSE	FALSE	FALSE	1	0	1
PLCG2_X10070_22	TRUE	4	rs11643895	16	81814256	T	A	-8.4251	0.034	FALSE	FALSE	FALSE	1	0	1
PLCG2_X10070_22	TRUE	4	rs4398100	16	81814344	T	C	-8.4611	0.041	FALSE	FALSE	FALSE	1	0	1
PLCG2_X10070_22	TRUE	4	rs9937776	16	81814523	C	T	-8.4611	0.0413	FALSE	FALSE	FALSE	1	0	1
PLCG2_X10070_22	TRUE	4	rs4888174	16	81815062	G	A	-8.4551	0.0364	FALSE	FALSE	FALSE	1	0	1
PLCG2_X10070_22	TRUE	4	rs9319571	16	81815715	T	C	-8.6213	0.139	FALSE	FALSE	FALSE	1	0	1
PLCG2_X10070_22	TRUE	4	rs7404289	16	81816230	T	C	-8.0654	0.045	FALSE	FALSE	FALSE	1	0	1
PLCG2_X10070_22	TRUE	4	rs6564917	16	81816361	G	A	-8.1176	0.0632	FALSE	FALSE	FALSE	1	0	1
PLCG2_X10070_22	TRUE	4	rs6564918	16	81816519	A	C	-8.0523	0.0424	FALSE	FALSE	FALSE	1	0	1
PLCG2_X10070_22	TRUE	4	rs6564919	16	81816580	C	G	-8.1111	0.0583	FALSE	FALSE	FALSE	1	0	1
PLCG2_X10070_22	TRUE	4	rs7192802	16	81817022	T	C	-8.1176	0.0717	FALSE	FALSE	FALSE	1	0	1
PLCG2_X10070_22	TRUE	4	rs4580153	16	81817239	T	C	-8.1046	0.0661	FALSE	FALSE	FALSE	1	0	1
PLCG2_X10070_22	TRUE	4	rs4243210	16	81818948	T	C	-7.9342	0.0225	FALSE	FALSE	FALSE	1	0	1
PLCG2_X10070_22	TRUE	6	rs8057026	16	81862868	T	C	6.0078	0.0694	FALSE	FALSE	FALSE	1	0	1
PLCG2_X10070_22	TRUE	6	rs12600281	16	81869054	A	C	-5	0.0395	FALSE	FALSE	FALSE	1	0	1
PLCG2_X10070_22	TRUE	6	rs4073295	16	81870022	G	A	5.8605	0.5403	FALSE	FALSE	FALSE	1	0	1
PLCG2_X10070_22	TRUE	6	rs6564924	16	81870564	C	T	5.9225	0.3134	FALSE	FALSE	FALSE	1	0	1
PLCG2_X10070_22	TRUE	1	rs12445050	16	81870969	T	C	20.2324	0.9999	FALSE	FALSE	FALSE	0	0	0
PLCG2_X10070_22	TRUE	3	rs4072831	16	81887903	G	A	15.0963	0.0785	FALSE	FALSE	FALSE	0	0	0
PLCG2_X10070_22	TRUE	3	rs4522412	16	81887938	C	T	15.1852	0.1593	FALSE	FALSE	FALSE	0	0	0
PLCG2_X10070_22	TRUE	3	rs1143686	16	81888152	G	A	15.037	0.0523	FALSE	FALSE	TRUE	0	0	0
PLCG2_X10070_22	TRUE	3	rs4072828	16	81888237	C	G	15.0444	0.0555	FALSE	FALSE	FALSE	0	0	0
PLCG2_X10070_22	TRUE	3	rs7184243	16	81888344	A	G	15.0519	0.0558	FALSE	FALSE	FALSE	0	0	0
PLCG2_X10070_22	TRUE	3	rs7186146	16	81888578	G	C	15.0296	0.0466	FALSE	FALSE	FALSE	0	0	0
PLCG2_X10070_22	TRUE	3	rs7191743	16	81888643	C	T	15.0444	0.0538	FALSE	FALSE	FALSE	0	0	0
PLCG2_X10070_22	TRUE	3	rs7192115	16	81888845	C	T	14.9926	0.0403	FALSE	FALSE	FALSE	0	0	0
PLCG2_X10070_22	TRUE	3	rs7185362	16	81888905	A	G	15.0148	0.0466	FALSE	FALSE	FALSE	0	0	0
PLCG2_X10070_22	TRUE	3	rs12930505	16	81889255	C	T	15.0296	0.0697	FALSE	FALSE	FALSE	0	0	0
PLCG2_X10070_22	TRUE	3	rs12926118	16	81889257	G	C	15.0222	0.0657	FALSE	FALSE	FALSE	0	0	0
PLCG2_X10070_22	TRUE	3	rs35386949	16	81889563	A	C	15.0444	0.0743	FALSE	FALSE	FALSE	0	0	0
PLCG2_X10070_22	TRUE	3	rs34107670	16	81889600	C	T	15.0667	0.1047	FALSE	FALSE	FALSE	0	0	0
PLCG2_X10070_22	TRUE	3	rs35554443	16	81889622	G	C	15.037	0.0696	FALSE	FALSE	FALSE	0	0	0
PLCG2_X10070_22	TRUE	2	rs1071644	16	81971403	T	C	-7.8672	0.9999	FALSE	FALSE	TRUE	0	1	1
VIT_X6234_74	TRUE	5	rs150282943	2	36592523	C	G	-5.5578	0.9803	FALSE	FALSE	FALSE	0	0	0
VIT_X6234_74	TRUE	3	rs10490666	2	36932493	T	A	19.7519	1	FALSE	FALSE	FALSE	1	0	1
VIT_X6234_74	TRUE	4	rs17019662	2	36966684	A	G	10.5	1	FALSE	FALSE	FALSE	1	1	1
VIT_X6234_74	TRUE	1	rs1468810	2	36993940	C	A	22.5476	0.9652	FALSE	FALSE	FALSE	1	0	1
VIT_X6234_74	TRUE	2	rs140104536	2	37000956	G	C	-17.7434	1	TRUE	TRUE	TRUE	1	0	1
VIT_X6234_74	TRUE	6	rs4670612	2	37020263	A	G	-2.7634	0.1561	FALSE	FALSE	FALSE	1	1	1
VIT_X6234_74	TRUE	6	rs11677279	2	37021090	G	C	-2.6718	0.1579	FALSE	FALSE	FALSE	1	1	1
VIT_X6234_74	TRUE	6	rs4670613	2	37021174	G	T	-2.5077	0.0795	FALSE	FALSE	FALSE	1	1	1
VIT_X6234_74	TRUE	6	rs11124544	2	37022361	T	C	-2.542	0.1033	FALSE	FALSE	FALSE	1	1	1
VIT_X6234_74	TRUE	6	rs4670614	2	37022801	G	A	-2.4427	0.0313	FALSE	FALSE	FALSE	1	1	1
VIT_X6234_74	TRUE	6	rs4670615	2	37022909	G	A	-2.4846	0.051	FALSE	FALSE	FALSE	1	1	1
VIT_X6234_74	TRUE	6	rs4670169	2	37023044	A	G	-2.4885	0.016	FALSE	FALSE	FALSE	1	1	1
VIT_X6234_74	TRUE	6	rs4670170	2	37023122	C	G	-2.6107	0.0507	FALSE	FALSE	FALSE	1	1	1
VIT_X6234_74	TRUE	6	rs12987048	2	37024713	A	G	-2.2826	0.0555	FALSE	FALSE	FALSE	1	1	1
VIT_X6234_74	TRUE	6	rs2276669	2	37025114	C	T	-2.1846	0.0243	FALSE	FALSE	FALSE	1	1	1
VIT_X6234_74	TRUE	6	rs4670620	2	37042210	C	A	-2.6615	0.0108	FALSE	FALSE	FALSE	1	1	1
VIT_X6234_74	TRUE	6	rs13003338	2	37044444	G	T	-2.7176	0.0076	FALSE	FALSE	FALSE	1	1	1
VIT_X6234_74	TRUE	6	rs11887295	2	37044884	A	C	-2.9848	0.0202	FALSE	FALSE	FALSE	1	1	1
VIT_X6234_74	TRUE	6	rs13009450	2	37045086	C	T	-2.7557	0.0093	FALSE	FALSE	FALSE	1	1	1
VIT_X6234_74	TRUE	6	rs11904798	2	37045193	T	A	-2.9318	0.0167	FALSE	FALSE	FALSE	1	1	1
VIT_X6234_74	TRUE	6	rs11904799	2	37045199	T	C	-2.9091	0.0146	FALSE	FALSE	FALSE	1	1	1
VIT_X6234_74	TRUE	6	rs11899264	2	37045301	C	G	-2.9167	0.0142	FALSE	FALSE	FALSE	1	1	1
VIT_X6234_74	TRUE	6	rs4670621	2	37045677	G	C	-3.053	0.0346	FALSE	FALSE	FALSE	1	1	1
VIT_X6234_74	TRUE	6	rs4670173	2	37045783	A	T	-2.9167	0.0189	FALSE	FALSE	FALSE	1	1	1
VIT_X6234_74	TRUE	6	rs4670622	2	37045988	T	C	-2.9091	0.0143	FALSE	FALSE	FALSE	1	1	1
VIT_X6234_74	TRUE	6	rs4670175	2	37046018	T	G	-2.8636	0.0097	FALSE	FALSE	FALSE	1	1	1
VIT_X6234_74	TRUE	6	rs4670176	2	37046158	G	T	-2.9389	0.0321	FALSE	FALSE	FALSE	1	1	1
VIT_X6234_74	TRUE	6	rs13016737	2	37046247	A	T	-3.0152	0.0347	FALSE	FALSE	FALSE	1	1	1
QPCT_X7849_3	TRUE	6	rs881415	2	37421063	A	G	-11.0095	0.0143	FALSE	FALSE	FALSE	0	1	1
QPCT_X7849_3	TRUE	6	rs77383769	2	37445359	A	G	-11.1557	0.0253	FALSE	FALSE	FALSE	0	1	1
QPCT_X7849_3	TRUE	6	rs59612622	2	37452007	T	C	-11.2876	0.0459	FALSE	FALSE	FALSE	0	1	1
QPCT_X7849_3	TRUE	6	rs2075216	2	37454257	A	T	-11.4004	0.0772	FALSE	FALSE	FALSE	0	1	1
QPCT_X7849_3	TRUE	6	rs2075215	2	37454265	T	G	-11.3966	0.0759	FALSE	FALSE	FALSE	0	1	1
QPCT_X7849_3	TRUE	6	rs2300896	2	37457690	T	C	-11.1574	0.0427	FALSE	FALSE	FALSE	0	1	1
QPCT_X7849_3	TRUE	6	rs3213746	2	37458668	A	G	-11.1507	0.0661	FALSE	FALSE	FALSE	0	1	1
QPCT_X7849_3	TRUE	2	rs72875767	2	37460089	T	A	4.3234	1	FALSE	FALSE	FALSE	0	0	0
QPCT_X7849_3	TRUE	6	rs17020358	2	37462700	G	C	-11.4868	0.1717	FALSE	FALSE	FALSE	0	1	1
QPCT_X7849_3	TRUE	6	rs12476195	2	37465344	T	G	-11.3797	0.1028	FALSE	FALSE	FALSE	0	1	1
QPCT_X7849_3	TRUE	6	rs2041839	2	37467339	T	C	-11.3929	0.1591	FALSE	FALSE	FALSE	0	1	1
QPCT_X7849_3	TRUE	6	rs73927424	2	37477306	T	C	-11.0606	0.0215	FALSE	FALSE	FALSE	0	1	1
QPCT_X7849_3	TRUE	6	rs12469082	2	37478968	A	G	-11.2477	0.0759	FALSE	FALSE	FALSE	0	1	1
QPCT_X7849_3	TRUE	6	rs2300891	2	37491666	C	G	-11.2069	0.04	FALSE	FALSE	FALSE	0	0	0
QPCT_X7849_3	TRUE	6	rs2268988	2	37515421	T	C	-11.2584	0.023	FALSE	FALSE	FALSE	0	1	1
QPCT_X7849_3	TRUE	6	rs57861177	2	37526069	C	T	-11.2171	0.0233	FALSE	FALSE	FALSE	0	1	1
QPCT_X7849_3	TRUE	7	rs13027919	2	37567636	C	T	12.0625	0.1833	FALSE	FALSE	FALSE	1	0	1
QPCT_X7849_3	TRUE	4	rs35576045	2	37570179	G	T	-7.8256	0.992	FALSE	FALSE	FALSE	0	0	0
QPCT_X7849_3	TRUE	7	rs6544068	2	37571297	T	C	-12.2109	0.7548	FALSE	FALSE	FALSE	1	0	1
QPCT_X7849_3	TRUE	7	rs4444500	2	37574227	C	A	-12.2677	0.0551	FALSE	FALSE	FALSE	0	0	0
QPCT_X7849_3	TRUE	5	rs74642956	2	37576277	A	C	7.2405	0.0787	FALSE	FALSE	FALSE	0	0	0
QPCT_X7849_3	TRUE	5	rs79534557	2	37577919	G	A	7.227	0.0992	FALSE	FALSE	FALSE	0	0	0
QPCT_X7849_3	TRUE	5	rs76610995	2	37578364	A	C	7.2135	0.0732	FALSE	FALSE	FALSE	0	0	0
QPCT_X7849_3	TRUE	5	rs115208263	2	37579073	C	T	7.2216	0.0878	FALSE	FALSE	FALSE	0	0	0
QPCT_X7849_3	TRUE	5	rs77068433	2	37579467	A	T	7.3467	0.3404	FALSE	FALSE	FALSE	0	0	0
QPCT_X7849_3	TRUE	3	rs2230299	2	37579937	T	C	-2.1443	1	FALSE	FALSE	TRUE	0	1	1
QPCT_X7849_3	TRUE	5	rs80023507	2	37585009	A	C	7.2507	0.1691	FALSE	FALSE	FALSE	0	0	0
QPCT_X7849_3	TRUE	5	rs74958486	2	37586077	C	T	7.3216	0.1509	FALSE	FALSE	FALSE	0	0	0
QPCT_X7849_3	TRUE	1	rs72792854	2	37593044	A	G	12.1395	1	FALSE	FALSE	FALSE	0	0	0
WFDC1_X9316_67	TRUE	1	rs400345	16	84328494	T	C	-31.1	1	FALSE	FALSE	FALSE	1	0	1
WFDC1_X9316_67	TRUE	2	rs244829	16	84334796	G	A	15.5251	0.8059	FALSE	FALSE	FALSE	1	0	1
WFDC1_X9316_67	TRUE	2	rs78837264	16	84335319	C	T	15.3556	0.1945	FALSE	FALSE	FALSE	1	0	1
WFDC1_X9316_67	TRUE	3	rs247810	16	84447700	G	C	-10.0361	0.0301	FALSE	FALSE	FALSE	0	0	0
WFDC1_X9316_67	TRUE	3	rs11149651	16	84447929	G	C	-9.8817	0.3068	FALSE	FALSE	FALSE	0	0	0
WFDC1_X9316_67	TRUE	3	rs11149652	16	84448005	A	G	-10.0118	0.6345	FALSE	FALSE	FALSE	0	0	0
CRISPLD2_X5691_2	TRUE	1	rs8057431	16	84839954	C	A	-9.3464	0.9998	FALSE	FALSE	FALSE	0	0	0
CRISPLD2_X5691_2	TRUE	5	rs2029724	16	84844233	C	G	-7.8451	0.2126	FALSE	FALSE	FALSE	0	0	0
CRISPLD2_X5691_2	TRUE	5	rs12600053	16	84844445	A	G	-7.9507	0.4392	FALSE	FALSE	FALSE	0	0	0
CRISPLD2_X5691_2	TRUE	5	rs11149682	16	84844649	C	T	-7.838	0.2328	FALSE	FALSE	FALSE	0	0	0
CRISPLD2_X5691_2	TRUE	5	rs4783076	16	84848220	T	C	-7.4266	0.0392	FALSE	FALSE	FALSE	0	0	0
CRISPLD2_X5691_2	TRUE	5	rs4783077	16	84848221	A	G	-7.4196	0.0377	FALSE	FALSE	FALSE	0	0	0
CRISPLD2_X5691_2	TRUE	4	rs118063295	16	84889590	A	G	-5.3166	0.3527	FALSE	FALSE	FALSE	0	0	0
CRISPLD2_X5691_2	TRUE	6	rs2326398	16	84902717	G	A	8.2937	0.013	FALSE	FALSE	FALSE	0	0	0
CRISPLD2_X5691_2	TRUE	6	rs2934493	16	84905323	G	A	8.6159	0.1382	FALSE	FALSE	FALSE	0	0	0
CRISPLD2_X5691_2	TRUE	6	rs2934491	16	84905542	A	G	8.3913	0.0156	FALSE	FALSE	FALSE	0	0	0
CRISPLD2_X5691_2	TRUE	6	rs721005	16	84906098	G	C	8.2628	0.5089	FALSE	TRUE	TRUE	1	0	1
CRISPLD2_X5691_2	TRUE	6	rs2934490	16	84906820	C	T	8.2029	0.2795	FALSE	FALSE	FALSE	0	0	0
CRISPLD2_X5691_2	TRUE	4	rs79287004	16	84907617	T	G	-5.3092	0.3312	FALSE	FALSE	FALSE	0	0	0
CRISPLD2_X5691_2	TRUE	4	rs116953826	16	84916369	A	G	-5.0529	0.1248	FALSE	FALSE	FALSE	0	0	0
CRISPLD2_X5691_2	TRUE	3	rs146580045	16	84922602	C	T	-9.0248	0.4842	FALSE	FALSE	FALSE	0	0	0
CRISPLD2_X5691_2	TRUE	3	rs146090602	16	84925394	T	G	-8.8445	0.1089	FALSE	FALSE	FALSE	0	0	0
CRISPLD2_X5691_2	TRUE	3	rs28552570	16	84927165	A	G	-8.8992	0.3749	FALSE	FALSE	FALSE	0	0	0
CRISPLD2_X5691_2	TRUE	2	rs7197751	16	84940033	T	G	-3.4225	0.9802	FALSE	FALSE	FALSE	1	0	1
CRISPLD2_X5691_2	TRUE	4	rs118121925	16	84945730	T	C	-5.1559	0.1864	FALSE	FALSE	FALSE	0	0	0
MTHFSD_X19129_15	TRUE	1	rs11642368	16	86568701	T	A	-43.1967	0.9982	FALSE	FALSE	FALSE	1	0	1
MTHFSD_X19129_15	TRUE	2	rs55997273	16	86570389	T	C	-42.4024	0.9913	FALSE	FALSE	FALSE	1	1	1
MTHFSD_X19129_15	TRUE	5	rs79171950	16	86574435	G	C	4.2601	1	FALSE	FALSE	FALSE	0	0	0
MTHFSD_X19129_15	TRUE	4	rs59041841	16	86587514	A	G	-27.8565	1	FALSE	FALSE	FALSE	1	0	1
MTHFSD_X19129_15	TRUE	3	rs7189970	16	86590430	G	T	-18.6028	1	FALSE	FALSE	FALSE	1	0	1
MTHFSD_X19129_15	TRUE	7	rs301626	16	86651977	A	G	4.4313	0.9907	FALSE	FALSE	FALSE	0	0	0
MTHFSD_X19129_15	TRUE	6	rs12449017	16	86777551	A	G	2.7146	0.9998	FALSE	FALSE	FALSE	0	0	0
MVD_X18422_41	TRUE	2	rs139505613	16	88664863	T	C	-5.3666	0.2172	FALSE	FALSE	FALSE	0	0	0
MVD_X18422_41	TRUE	2	rs118020826	16	88666989	A	G	-5.3601	0.2098	FALSE	FALSE	FALSE	0	0	0
MVD_X18422_41	TRUE	2	rs117614262	16	88678958	A	G	-5.329	0.1744	FALSE	FALSE	FALSE	0	0	0
MVD_X18422_41	TRUE	1	rs62048036	16	88718344	A	C	-5.9103	0.9593	FALSE	FALSE	FALSE	0	0	0
MVD_X18422_41	TRUE	2	rs148455330	16	88722847	T	C	-5.4985	0.3984	FALSE	FALSE	FALSE	0	0	0
SERPINF1_X9211_19	TRUE	6	rs35933654	17	1619049	C	G	-6.169	0.0313	FALSE	FALSE	FALSE	0	0	0
SERPINF1_X9211_19	TRUE	4	rs4989024	17	1639719	G	A	-3.7632	0.0258	FALSE	FALSE	FALSE	1	0	1
SERPINF1_X9211_19	TRUE	4	rs1317708	17	1639965	A	G	-3.7237	0.0215	FALSE	FALSE	FALSE	1	0	1
SERPINF1_X9211_19	TRUE	4	rs34962442	17	1640529	T	C	-3.7632	0.0258	FALSE	FALSE	FALSE	0	0	0
SERPINF1_X9211_19	TRUE	4	rs62090051	17	1640640	G	C	-3.7632	0.0256	FALSE	FALSE	FALSE	0	0	0
SERPINF1_X9211_19	TRUE	4	rs2287322	17	1641035	G	A	-4.1192	0.2464	FALSE	FALSE	FALSE	1	0	1
SERPINF1_X9211_19	TRUE	4	rs1310	17	1641715	T	G	-3.7632	0.0256	FALSE	FALSE	FALSE	0	0	0
SERPINF1_X9211_19	TRUE	4	rs1045806	17	1641806	A	G	-3.7697	0.0265	FALSE	FALSE	FALSE	1	0	1
SERPINF1_X9211_19	TRUE	4	rs62090056	17	1645410	T	C	-3.7632	0.0259	FALSE	FALSE	FALSE	0	0	0
SERPINF1_X9211_19	TRUE	4	rs62090057	17	1645526	T	C	-3.7566	0.0247	FALSE	FALSE	FALSE	0	0	0
SERPINF1_X9211_19	TRUE	4	rs62090058	17	1645624	C	G	-3.7697	0.0265	FALSE	FALSE	FALSE	0	0	0
SERPINF1_X9211_19	TRUE	6	rs72822424	17	1645705	C	T	-7.1612	0.1453	FALSE	FALSE	FALSE	0	0	0
SERPINF1_X9211_19	TRUE	4	rs34599286	17	1645747	A	C	-3.7566	0.0247	FALSE	FALSE	FALSE	1	0	1
SERPINF1_X9211_19	TRUE	4	rs12937244	17	1646317	C	T	-3.7632	0.0256	FALSE	FALSE	FALSE	0	0	0
SERPINF1_X9211_19	TRUE	4	rs2070863	17	1648502	T	C	-3.8553	0.0342	FALSE	FALSE	FALSE	1	0	1
SERPINF1_X9211_19	TRUE	4	rs7503952	17	1649259	C	G	-3.7763	0.0275	FALSE	FALSE	FALSE	0	0	0
SERPINF1_X9211_19	TRUE	4	rs7501750	17	1649365	G	A	-3.7632	0.0256	FALSE	FALSE	FALSE	0	0	0
SERPINF1_X9211_19	TRUE	4	rs12944946	17	1649486	G	C	-3.7697	0.0265	FALSE	FALSE	FALSE	0	0	0
SERPINF1_X9211_19	TRUE	4	rs4525526	17	1650125	C	T	-3.8289	0.0279	FALSE	FALSE	FALSE	0	0	0
SERPINF1_X9211_19	TRUE	4	rs12946666	17	1651304	G	C	-3.7632	0.0256	FALSE	FALSE	FALSE	0	0	0
SERPINF1_X9211_19	TRUE	4	rs4790818	17	1651498	C	G	-3.7632	0.0256	FALSE	FALSE	FALSE	0	0	0
SERPINF1_X9211_19	TRUE	4	rs4790284	17	1651516	A	G	-3.7632	0.0256	FALSE	FALSE	FALSE	0	0	0
SERPINF1_X9211_19	TRUE	4	rs4790285	17	1651697	C	T	-3.7763	0.0275	FALSE	FALSE	FALSE	0	0	0
SERPINF1_X9211_19	TRUE	4	rs4790286	17	1652483	A	T	-3.75	0.0188	FALSE	FALSE	FALSE	0	0	0
SERPINF1_X9211_19	TRUE	4	rs35050485	17	1653504	A	G	-3.4702	0.0418	FALSE	FALSE	FALSE	0	0	0
SERPINF1_X9211_19	TRUE	4	rs12936190	17	1653580	A	C	-3.4503	0.0414	FALSE	FALSE	FALSE	0	0	0
SERPINF1_X9211_19	TRUE	4	rs4790820	17	1653732	C	T	-3.5577	0.0381	FALSE	FALSE	FALSE	0	0	0
SERPINF1_X9211_19	TRUE	4	rs4790821	17	1654048	G	A	-3.4503	0.0445	FALSE	FALSE	FALSE	0	0	0
SERPINF1_X9211_19	TRUE	4	rs58147322	17	1655605	T	C	-3.457	0.0244	FALSE	FALSE	FALSE	0	0	0
SERPINF1_X9211_19	TRUE	6	rs151173802	17	1660300	A	G	-9.0029	0.7775	FALSE	FALSE	FALSE	0	0	0
SERPINF1_X9211_19	TRUE	2	rs72822433	17	1661423	G	A	-7.1704	1	FALSE	FALSE	FALSE	1	1	1
SERPINF1_X9211_19	TRUE	3	rs62088172	17	1666253	T	C	-28.2308	0.1698	FALSE	FALSE	FALSE	1	1	1
SERPINF1_X9211_19	TRUE	3	rs7220762	17	1668248	T	C	-27.9618	0.0794	FALSE	FALSE	FALSE	1	1	1
SERPINF1_X9211_19	TRUE	3	rs6502953	17	1670809	A	G	-28.0692	0.7131	FALSE	FALSE	FALSE	1	1	1
SERPINF1_X9211_19	TRUE	1	rs12951668	17	1683043	T	C	-11.2943	0.9999	FALSE	FALSE	FALSE	0	0	0
SERPINF1_X9211_19	TRUE	5	rs7503422	17	1715435	G	A	-7	0.0118	FALSE	FALSE	FALSE	1	0	1
SERPINF1_X9211_19	TRUE	5	rs35306985	17	1717220	A	C	-6.9487	0.0154	FALSE	FALSE	FALSE	1	0	1
SERPINF1_X9211_19	TRUE	5	rs11656931	17	1717695	A	G	-6.7692	0.0485	FALSE	FALSE	FALSE	1	0	1
SERPINF1_X9211_19	TRUE	5	rs11649704	17	1718048	T	C	-6.9295	0.0178	FALSE	FALSE	FALSE	1	0	1
SERPINF1_X9211_19	TRUE	5	rs9916357	17	1720719	C	T	-7.0452	0.0227	FALSE	FALSE	FALSE	0	0	0
SERPINF1_X9211_19	TRUE	5	rs12602542	17	1720892	G	A	-6.9295	0.017	FALSE	FALSE	FALSE	1	0	1
SERPINF1_X9211_19	TRUE	5	rs72822482	17	1721071	G	T	-6.8774	0.0636	FALSE	FALSE	FALSE	1	0	1
SERPINF1_X9211_19	TRUE	5	rs9913160	17	1721259	T	G	-7.1226	0.0129	FALSE	FALSE	FALSE	0	0	0
SERPINF1_X9211_19	TRUE	5	rs9914094	17	1721613	T	A	-6.8839	0.0606	FALSE	FALSE	FALSE	1	0	1
SERPINF1_X9211_19	TRUE	5	rs11654029	17	1722408	A	T	-7.0387	0.0237	FALSE	FALSE	FALSE	0	0	0
SERPINF1_X9211_19	TRUE	5	rs9895036	17	1722903	T	C	-6.9679	0.0131	FALSE	FALSE	FALSE	1	0	1
SERPINF1_X9211_19	TRUE	5	rs8069297	17	1723144	C	T	-6.8839	0.0303	FALSE	FALSE	FALSE	1	0	1
SERPINF1_X9211_19	TRUE	5	rs6502994	17	1724722	C	T	-6.871	0.0539	FALSE	FALSE	FALSE	1	0	1
SERPINF1_X9211_19	TRUE	5	rs7501548	17	1725133	G	A	-6.9167	0.1093	FALSE	FALSE	FALSE	1	0	1
SERPINF1_X9211_19	TRUE	5	rs7502036	17	1725134	A	T	-7	0.0594	FALSE	FALSE	FALSE	1	0	1
SERPINF1_X9211_19	TRUE	5	rs8080952	17	1726005	C	T	-7.0581	0.017	FALSE	FALSE	FALSE	0	0	0
SERPINF1_X9211_19	TRUE	5	rs719912	17	1727676	C	T	-7.071	0.0123	FALSE	FALSE	FALSE	0	0	0
SERPINF1_X9211_19	TRUE	5	rs8080152	17	1727977	A	G	-6.8516	0.05	FALSE	FALSE	FALSE	1	0	1
SERPINF1_X9211_19	TRUE	5	rs6503000	17	1728048	C	G	-6.8516	0.0544	FALSE	FALSE	FALSE	1	0	1
SERPINF1_X9211_19	TRUE	5	rs7225692	17	1729112	C	G	-5.1595	0.0161	FALSE	FALSE	FALSE	1	1	1
SERPINF1_X9211_19	TRUE	5	rs7207474	17	1729838	C	A	-7.0258	0.0186	FALSE	FALSE	FALSE	0	0	0
SERPINF1_X9211_19	TRUE	5	rs12602743	17	1730741	C	T	-6.8452	0.0578	FALSE	FALSE	FALSE	1	0	1
SERPINF1_X9211_19	TRUE	5	rs8067660	17	1731268	T	C	-6.9615	0.0309	FALSE	FALSE	FALSE	1	0	1
SERPINF1_X9211_19	TRUE	5	rs8068298	17	1731623	T	C	-6.8387	0.0631	FALSE	FALSE	FALSE	1	0	1
SERPINF1_X9211_19	TRUE	5	rs7222901	17	1732170	C	T	-6.9615	0.0312	FALSE	FALSE	FALSE	0	0	0
SERPINF1_X9211_19	TRUE	5	rs12952857	17	1732300	T	C	-6.9551	0.0326	FALSE	FALSE	FALSE	0	0	0
SERPINF1_X9211_19	TRUE	5	rs8065937	17	1732977	G	T	-5.3553	0.0113	FALSE	FALSE	FALSE	1	0	1
SERPINF1_X9211_19	TRUE	5	rs8074207	17	1733092	T	A	-5.25	0.0154	FALSE	FALSE	FALSE	1	0	1
OVCA2_X17697_2	TRUE	2	rs76946443	17	1937203	C	G	-5.6335	0.55	FALSE	FALSE	FALSE	0	0	0
OVCA2_X17697_2	TRUE	2	rs76439887	17	1945201	G	T	-5.5982	0.4285	FALSE	FALSE	FALSE	0	0	0
OVCA2_X17697_2	TRUE	1	rs145234879	17	1945354	A	C	11.2465	0.998	TRUE	TRUE	TRUE	0	0	0
TAX1BP3_X12498_12	TRUE	2	rs113729973	17	3507880	G	A	1.0255	0.1549	FALSE	FALSE	FALSE	0	0	0
TAX1BP3_X12498_12	TRUE	2	rs57710986	17	3509355	T	C	0.9717	0.2343	FALSE	FALSE	FALSE	0	0	0
TAX1BP3_X12498_12	TRUE	2	rs1977021	17	3512737	A	G	1.1257	0.0752	FALSE	FALSE	FALSE	0	0	0
TAX1BP3_X12498_12	TRUE	2	rs78347986	17	3513155	A	G	1.06	0.1239	FALSE	FALSE	FALSE	0	0	0
TAX1BP3_X12498_12	TRUE	2	rs16953301	17	3513347	T	C	1.0657	0.1185	FALSE	FALSE	FALSE	0	0	0
TAX1BP3_X12498_12	TRUE	2	rs112142781	17	3516235	A	G	1.1857	0.0444	FALSE	FALSE	FALSE	0	0	0
TAX1BP3_X12498_12	TRUE	2	rs139580856	17	3518034	T	C	1.1657	0.0595	FALSE	FALSE	FALSE	0	0	0
TAX1BP3_X12498_12	TRUE	2	rs111695670	17	3520394	A	G	1.2343	0.0435	FALSE	FALSE	FALSE	0	0	0
TAX1BP3_X12498_12	TRUE	2	rs111345771	17	3520551	A	G	1.245	0.0401	FALSE	FALSE	FALSE	0	0	0
TAX1BP3_X12498_12	TRUE	2	rs112840469	17	3523275	C	T	1.2257	0.0809	FALSE	FALSE	FALSE	0	0	0
TAX1BP3_X12498_12	TRUE	4	rs455605	17	3539148	C	G	-11.1825	0.0749	FALSE	FALSE	FALSE	1	1	1
TAX1BP3_X12498_12	TRUE	4	rs459693	17	3540693	A	G	-11.0556	0.0141	FALSE	FALSE	FALSE	1	1	1
TAX1BP3_X12498_12	TRUE	4	rs460828	17	3542075	G	A	11.0556	0.0111	FALSE	FALSE	FALSE	1	1	1
TAX1BP3_X12498_12	TRUE	4	rs400113	17	3542455	T	C	11.0794	0.0137	FALSE	FALSE	FALSE	1	1	1
TAX1BP3_X12498_12	TRUE	4	rs378946	17	3542479	G	A	11.0714	0.0131	FALSE	FALSE	FALSE	1	1	1
TAX1BP3_X12498_12	TRUE	4	rs67909	17	3542524	C	G	11.0794	0.0137	FALSE	FALSE	FALSE	1	1	1
TAX1BP3_X12498_12	TRUE	4	rs551581	17	3542593	C	G	11.0794	0.014	FALSE	FALSE	FALSE	1	1	1
TAX1BP3_X12498_12	TRUE	4	rs637492	17	3542768	G	C	11.0794	0.014	FALSE	FALSE	FALSE	1	1	1
TAX1BP3_X12498_12	TRUE	4	rs1735497	17	3546639	T	C	11.0714	0.0123	FALSE	FALSE	FALSE	1	1	1
TAX1BP3_X12498_12	TRUE	4	rs224503	17	3548784	T	C	-11.2302	0.0956	FALSE	FALSE	FALSE	1	1	1
TAX1BP3_X12498_12	TRUE	4	rs222778	17	3552038	A	G	-11.2302	0.0798	FALSE	FALSE	FALSE	1	1	1
TAX1BP3_X12498_12	TRUE	4	rs222779	17	3554059	G	A	-11.3413	0.2731	FALSE	FALSE	FALSE	1	1	1
TAX1BP3_X12498_12	TRUE	4	rs222783	17	3556897	T	C	-11.1102	0.0258	FALSE	FALSE	FALSE	1	1	1
TAX1BP3_X12498_12	TRUE	4	rs486474	17	3557495	G	A	-11.2835	0.074	FALSE	FALSE	FALSE	1	1	1
TAX1BP3_X12498_12	TRUE	4	rs457419	17	3558695	G	A	-11.2677	0.0519	FALSE	FALSE	FALSE	1	1	1
TAX1BP3_X12498_12	TRUE	4	rs467277	17	3558698	G	A	-11.4094	0.1751	FALSE	FALSE	FALSE	1	1	1
TAX1BP3_X12498_12	TRUE	3	rs112318471	17	3561201	A	G	7.1813	0.2026	FALSE	FALSE	FALSE	0	0	0
TAX1BP3_X12498_12	TRUE	3	rs111526586	17	3561233	A	C	7.3653	0.6014	FALSE	FALSE	FALSE	0	0	0
TAX1BP3_X12498_12	TRUE	3	rs112772085	17	3562624	T	G	7.2344	0.1947	FALSE	FALSE	FALSE	0	0	0
TAX1BP3_X12498_12	TRUE	1	rs160589	17	3571863	A	G	7.0873	0.9991	FALSE	FALSE	FALSE	1	0	1
CYB5D2_X10924_258	TRUE	2	rs17176065	17	3961854	T	C	12.878	0.9999	FALSE	FALSE	FALSE	1	0	1
CYB5D2_X10924_258	TRUE	4	rs34377654	17	3990201	A	G	4.3239	0.0378	FALSE	FALSE	FALSE	1	0	1
CYB5D2_X10924_258	TRUE	4	rs8082227	17	3991563	T	C	4.3068	0.033	FALSE	FALSE	FALSE	1	0	1
CYB5D2_X10924_258	TRUE	4	rs8082425	17	3991706	G	C	4.3068	0.033	FALSE	FALSE	FALSE	1	0	1
CYB5D2_X10924_258	TRUE	4	rs67005107	17	3991943	G	A	4.3068	0.0333	FALSE	FALSE	FALSE	1	0	1
CYB5D2_X10924_258	TRUE	4	rs12940782	17	3992712	C	T	4.3068	0.033	FALSE	FALSE	FALSE	1	0	1
CYB5D2_X10924_258	TRUE	4	rs67533014	17	3993910	T	C	4.3068	0.0322	FALSE	FALSE	FALSE	1	0	1
CYB5D2_X10924_258	TRUE	4	rs12950730	17	3994225	A	C	4.3125	0.0334	FALSE	FALSE	FALSE	1	0	1
CYB5D2_X10924_258	TRUE	4	rs34540447	17	3994413	C	T	4.3125	0.0331	FALSE	FALSE	FALSE	1	0	1
CYB5D2_X10924_258	TRUE	4	rs68060817	17	3995188	C	T	4.3125	0.0334	FALSE	FALSE	FALSE	1	0	1
CYB5D2_X10924_258	TRUE	4	rs73318776	17	3995358	A	G	4.1989	0.0169	FALSE	FALSE	FALSE	0	0	0
CYB5D2_X10924_258	TRUE	4	rs8066378	17	3996334	C	T	4.3068	0.0322	FALSE	FALSE	FALSE	1	0	1
CYB5D2_X10924_258	TRUE	4	rs35578550	17	3996470	G	A	4.2727	0.0216	FALSE	FALSE	FALSE	1	0	1
CYB5D2_X10924_258	TRUE	4	rs8066580	17	3996494	C	T	4.3068	0.0322	FALSE	FALSE	FALSE	1	0	1
CYB5D2_X10924_258	TRUE	4	rs8066707	17	3996550	C	T	4.3466	0.041	FALSE	FALSE	FALSE	1	0	1
CYB5D2_X10924_258	TRUE	4	rs58357241	17	3996641	C	T	4.3125	0.0334	FALSE	FALSE	FALSE	1	0	1
CYB5D2_X10924_258	TRUE	4	rs67815988	17	3998312	C	A	4.3125	0.0334	FALSE	FALSE	FALSE	1	0	1
CYB5D2_X10924_258	TRUE	4	rs12947597	17	3999199	T	C	4.2955	0.0298	FALSE	FALSE	FALSE	1	0	1
CYB5D2_X10924_258	TRUE	4	rs8069078	17	4000468	G	T	4.3011	0.0308	FALSE	FALSE	FALSE	1	0	1
CYB5D2_X10924_258	TRUE	4	rs8082483	17	4000849	A	G	4.3068	0.0317	FALSE	FALSE	FALSE	1	0	1
CYB5D2_X10924_258	TRUE	4	rs8065660	17	4000858	G	A	4.3068	0.0317	FALSE	FALSE	FALSE	1	0	1
CYB5D2_X10924_258	TRUE	4	rs12950310	17	4001980	C	T	4.3125	0.033	FALSE	FALSE	FALSE	1	0	1
CYB5D2_X10924_258	TRUE	4	rs35586982	17	4001993	A	G	4.3068	0.0319	FALSE	FALSE	FALSE	1	0	1
CYB5D2_X10924_258	TRUE	4	rs34213341	17	4005144	C	G	4.1307	0.0089	FALSE	FALSE	FALSE	1	0	1
CYB5D2_X10924_258	TRUE	4	rs7221574	17	4007543	C	T	4.0852	0.0066	FALSE	FALSE	FALSE	1	0	1
CYB5D2_X10924_258	TRUE	4	rs7215798	17	4007666	C	G	4.1193	0.0081	FALSE	FALSE	FALSE	1	0	1
CYB5D2_X10924_258	TRUE	4	rs34357603	17	4008760	A	G	4.0909	0.0069	FALSE	FALSE	FALSE	1	0	1
CYB5D2_X10924_258	TRUE	4	rs10521129	17	4008820	A	G	4.1023	0.0073	FALSE	FALSE	FALSE	1	0	1
CYB5D2_X10924_258	TRUE	4	rs28481302	17	4011527	G	T	4.1477	0.01	FALSE	FALSE	FALSE	1	0	1
CYB5D2_X10924_258	TRUE	4	rs12942513	17	4016721	A	C	4.1761	0.0117	FALSE	FALSE	FALSE	1	0	1
CYB5D2_X10924_258	TRUE	4	rs7212168	17	4024640	A	G	4.2034	0.0166	FALSE	FALSE	FALSE	1	0	1
CYB5D2_X10924_258	TRUE	4	rs35239906	17	4025837	T	C	4.2147	0.0177	FALSE	FALSE	FALSE	1	0	1
CYB5D2_X10924_258	TRUE	4	rs67572826	17	4031457	G	T	4.2938	0.0205	FALSE	FALSE	FALSE	1	0	1
CYB5D2_X10924_258	TRUE	4	rs12453376	17	4032785	G	A	4.2712	0.018	FALSE	FALSE	FALSE	1	0	1
CYB5D2_X10924_258	TRUE	4	rs35977026	17	4036528	A	G	4.2472	0.0136	FALSE	FALSE	FALSE	1	0	1
CYB5D2_X10924_258	TRUE	4	rs965515	17	4038149	A	G	4.2712	0.0156	FALSE	FALSE	FALSE	1	0	1
CYB5D2_X10924_258	TRUE	4	rs2085045	17	4040675	T	C	9.6522	0.0218	FALSE	FALSE	FALSE	0	0	0
CYB5D2_X10924_258	TRUE	4	rs12452728	17	4040709	G	C	4.1193	0.0113	FALSE	FALSE	FALSE	1	0	1
CYB5D2_X10924_258	TRUE	4	rs12938796	17	4044343	G	C	4.1314	0.0093	FALSE	FALSE	FALSE	1	0	1
CYB5D2_X10924_258	TRUE	3	rs8066337	17	4048081	C	T	15.6918	0.0275	FALSE	FALSE	FALSE	1	0	1
CYB5D2_X10924_258	TRUE	3	rs2054040	17	4048206	G	A	15.7044	0.0317	FALSE	FALSE	FALSE	1	0	1
CYB5D2_X10924_258	TRUE	4	rs35050090	17	4048218	G	C	3.9828	0.0129	FALSE	FALSE	FALSE	1	0	1
CYB5D2_X10924_258	TRUE	3	rs62072179	17	4048312	T	C	15.7673	0.069	FALSE	FALSE	FALSE	1	0	1
CYB5D2_X10924_258	TRUE	3	rs7208820	17	4049093	T	G	15.7673	0.069	FALSE	FALSE	FALSE	1	0	1
CYB5D2_X10924_258	TRUE	3	rs11078483	17	4049484	G	A	15.6855	0.0256	FALSE	FALSE	FALSE	1	0	1
CYB5D2_X10924_258	TRUE	3	rs62072180	17	4049595	T	G	15.7547	0.0591	FALSE	FALSE	FALSE	1	0	1
CYB5D2_X10924_258	TRUE	3	rs62072181	17	4049809	T	C	15.7736	0.0751	FALSE	FALSE	FALSE	1	0	1
CYB5D2_X10924_258	TRUE	4	rs7219437	17	4050138	C	T	4.012	0.0442	FALSE	FALSE	FALSE	1	0	1
CYB5D2_X10924_258	TRUE	3	rs62072182	17	4050848	C	A	15.7799	0.0826	FALSE	FALSE	FALSE	1	0	1
CYB5D2_X10924_258	TRUE	3	rs62072183	17	4051180	T	C	15.8491	0.1883	FALSE	FALSE	FALSE	1	0	1
CYB5D2_X10924_258	TRUE	3	rs34014959	17	4051592	A	C	15.7862	0.1023	FALSE	FALSE	FALSE	1	0	1
CYB5D2_X10924_258	TRUE	3	rs897027	17	4052290	G	A	15.7799	0.0894	FALSE	FALSE	FALSE	1	0	1
CYB5D2_X10924_258	TRUE	3	rs4790573	17	4052969	T	G	15.7862	0.0884	FALSE	FALSE	FALSE	1	0	1
CYB5D2_X10924_258	TRUE	3	rs8076592	17	4053943	C	G	15.7107	0.0413	FALSE	FALSE	FALSE	1	0	1
CYB5D2_X10924_258	TRUE	3	rs12935850	17	4056003	G	A	15.6415	0.0161	FALSE	FALSE	FALSE	1	0	1
CYB5D2_X10924_258	TRUE	1	rs118123280	17	4060233	A	G	-26.6188	1	FALSE	TRUE	TRUE	1	0	1
CXCL16_X2436_49	TRUE	4	rs72835625	17	4560274	A	G	-12.8526	0.0035	FALSE	FALSE	FALSE	0	0	0
CXCL16_X2436_49	TRUE	4	rs56020376	17	4560909	G	A	-12.891	0.0046	FALSE	FALSE	FALSE	0	0	0
CXCL16_X2436_49	TRUE	4	rs55780247	17	4561499	A	T	-12.8205	0.0032	FALSE	FALSE	FALSE	0	0	0
CXCL16_X2436_49	TRUE	4	rs4346260	17	4567215	A	G	-12.8654	0.0041	FALSE	FALSE	FALSE	0	0	0
CXCL16_X2436_49	TRUE	4	rs8074545	17	4567337	C	G	-12.8654	0.0041	FALSE	FALSE	FALSE	0	0	0
CXCL16_X2436_49	TRUE	4	rs55974786	17	4567564	C	T	-12.8397	0.0036	FALSE	FALSE	FALSE	0	0	0
CXCL16_X2436_49	TRUE	4	rs9916135	17	4568115	A	C	-12.9103	0.0051	FALSE	FALSE	FALSE	1	0	1
CXCL16_X2436_49	TRUE	4	rs9901930	17	4570233	G	T	-12.871	0.0036	FALSE	FALSE	FALSE	1	0	1
CXCL16_X2436_49	TRUE	4	rs9904358	17	4570263	A	C	-12.8839	0.0039	FALSE	FALSE	FALSE	1	0	1
CXCL16_X2436_49	TRUE	4	rs11657052	17	4570573	C	T	-12.8839	0.004	FALSE	FALSE	FALSE	1	0	1
CXCL16_X2436_49	TRUE	4	rs55956806	17	4589209	C	T	-13.0839	0.0033	FALSE	FALSE	FALSE	1	0	1
CXCL16_X2436_49	TRUE	4	rs147867504	17	4589875	T	C	-13.0903	0.0036	FALSE	FALSE	FALSE	1	0	1
CXCL16_X2436_49	TRUE	4	rs140888387	17	4590088	T	C	-13.0903	0.0036	FALSE	FALSE	FALSE	1	0	1
CXCL16_X2436_49	TRUE	4	rs72824957	17	4590496	T	C	-13.0839	0.0035	FALSE	FALSE	FALSE	1	0	1
CXCL16_X2436_49	TRUE	4	rs139330508	17	4591490	T	C	-13.0968	0.0038	FALSE	FALSE	FALSE	1	0	1
CXCL16_X2436_49	TRUE	4	rs146767065	17	4593115	A	G	-13.071	0.0032	FALSE	FALSE	FALSE	1	0	1
CXCL16_X2436_49	TRUE	4	rs72824966	17	4596679	C	T	-13.0774	0.0033	FALSE	FALSE	FALSE	1	0	1
CXCL16_X2436_49	TRUE	4	rs7222305	17	4598593	A	G	-13.1226	0.0044	FALSE	FALSE	FALSE	1	0	1
CXCL16_X2436_49	TRUE	4	rs56239958	17	4600280	C	G	-13.0839	0.0035	FALSE	FALSE	FALSE	1	0	1
CXCL16_X2436_49	TRUE	4	rs55999196	17	4600655	G	A	-13.0903	0.0036	FALSE	FALSE	FALSE	1	0	1
CXCL16_X2436_49	TRUE	4	rs56003988	17	4600764	A	G	-13.0903	0.0037	FALSE	FALSE	FALSE	1	0	1
CXCL16_X2436_49	TRUE	4	rs139511077	17	4601733	A	G	-13.0968	0.0039	FALSE	FALSE	FALSE	1	0	1
CXCL16_X2436_49	TRUE	4	rs34230287	17	4613630	T	C	-13.3974	0.0381	FALSE	FALSE	FALSE	1	0	1
CXCL16_X2436_49	TRUE	4	rs35592645	17	4616387	A	C	-13.0195	0.0033	FALSE	FALSE	FALSE	1	0	1
CXCL16_X2436_49	TRUE	4	rs28365158	17	4620928	C	T	-13.5677	0.1376	FALSE	FALSE	FALSE	1	0	1
CXCL16_X2436_49	TRUE	4	rs4522461	17	4621773	T	G	-13.471	0.0778	FALSE	FALSE	FALSE	1	0	1
CXCL16_X2436_49	TRUE	4	rs34199454	17	4622203	A	C	-13.4679	0.0668	FALSE	FALSE	FALSE	1	0	1
CXCL16_X2436_49	TRUE	4	rs28365160	17	4622551	G	A	-13.4359	0.0432	FALSE	FALSE	FALSE	1	0	1
CXCL16_X2436_49	TRUE	4	rs35980444	17	4623375	T	C	-13.6282	0.1328	FALSE	FALSE	FALSE	1	0	1
CXCL16_X2436_49	TRUE	4	rs35383686	17	4623456	A	G	-13.5321	0.0657	FALSE	FALSE	FALSE	1	0	1
CXCL16_X2436_49	TRUE	4	rs9913156	17	4624966	C	T	-13.2468	0.0094	FALSE	FALSE	FALSE	1	0	1
CXCL16_X2436_49	TRUE	4	rs35795124	17	4625212	T	C	-13.5577	0.0808	FALSE	FALSE	FALSE	1	0	1
CXCL16_X2436_49	TRUE	4	rs8068774	17	4625669	C	T	-13.4359	0.0511	FALSE	FALSE	FALSE	1	0	1
CXCL16_X2436_49	TRUE	4	rs8068781	17	4625672	C	T	-13.4615	0.0641	FALSE	FALSE	FALSE	1	0	1
CXCL16_X2436_49	TRUE	4	rs35045092	17	4625800	C	T	-13.4615	0.0473	FALSE	FALSE	FALSE	1	0	1
CXCL16_X2436_49	TRUE	4	rs8064504	17	4625870	T	C	-13.6049	0.0055	FALSE	FALSE	FALSE	1	0	1
CXCL16_X2436_49	TRUE	4	rs35186877	17	4625892	A	G	-13.5767	0.0034	FALSE	FALSE	FALSE	1	0	1
CXCL16_X2436_49	TRUE	4	rs34625233	17	4625958	C	T	-13.5032	0.0699	FALSE	FALSE	FALSE	1	0	1
CXCL16_X2436_49	TRUE	1	rs9894403	17	4629525	A	G	9.7525	0.2423	FALSE	FALSE	FALSE	0	1	1
CXCL16_X2436_49	TRUE	1	rs8075412	17	4631259	T	G	9.78	0.153	FALSE	FALSE	FALSE	0	1	1
CXCL16_X2436_49	TRUE	1	rs1051007	17	4636813	G	A	9.7374	0.0937	FALSE	FALSE	FALSE	1	1	1
CXCL16_X2436_49	TRUE	1	rs11658971	17	4637698	A	G	10.0357	0.5061	FALSE	FALSE	FALSE	0	1	1
CXCL16_X2436_49	TRUE	2	rs1876444	17	4638484	T	C	-13.6466	0.3708	FALSE	FALSE	TRUE	1	1	1
CXCL16_X2436_49	TRUE	2	rs2304970	17	4642787	C	A	-13.4328	0.618	FALSE	FALSE	FALSE	1	1	1
CXCL16_X2436_49	TRUE	3	rs35473600	17	4668491	A	G	11.6222	0.119	FALSE	FALSE	FALSE	0	0	0
CXCL16_X2436_49	TRUE	3	rs11656732	17	4670778	T	C	11.5259	0.0388	FALSE	FALSE	FALSE	0	0	0
CXCL16_X2436_49	TRUE	3	rs34009049	17	4672333	A	G	11.637	0.1275	FALSE	FALSE	FALSE	0	0	0
CXCL16_X2436_49	TRUE	3	rs9890797	17	4673609	C	T	11.7647	0.218	FALSE	FALSE	FALSE	0	0	0
CXCL16_X2436_49	TRUE	3	rs2089483	17	4676420	A	G	11.6544	0.1015	FALSE	FALSE	FALSE	0	0	0
CXCL16_X2436_49	TRUE	3	rs34460487	17	4685228	A	G	11.7445	0.3706	FALSE	FALSE	FALSE	0	0	0
GLTPD2_X7948_129	TRUE	6	rs34399572	17	4628043	C	A	-2.0719	0.0571	FALSE	FALSE	FALSE	0	0	0
GLTPD2_X7948_129	TRUE	6	rs2277680	17	4638563	A	G	-2.1544	0.1408	FALSE	FALSE	FALSE	0	0	0
GLTPD2_X7948_129	TRUE	6	rs1050998	17	4638737	G	A	-2.1397	0.1275	FALSE	FALSE	FALSE	0	0	0
GLTPD2_X7948_129	TRUE	6	rs8072192	17	4639282	T	C	-2.1471	0.134	FALSE	FALSE	FALSE	0	0	0
GLTPD2_X7948_129	TRUE	6	rs8071286	17	4639400	A	G	-2.1544	0.1432	FALSE	FALSE	FALSE	0	0	0
GLTPD2_X7948_129	TRUE	6	rs8073062	17	4639487	C	A	-2.1618	0.148	FALSE	FALSE	FALSE	0	0	0
GLTPD2_X7948_129	TRUE	6	rs8071612	17	4639597	T	G	-2.1471	0.1315	FALSE	FALSE	FALSE	0	0	0
GLTPD2_X7948_129	TRUE	6	rs7220938	17	4640387	T	C	-2.0882	0.0964	FALSE	FALSE	FALSE	0	0	0
GLTPD2_X7948_129	TRUE	3	rs4790225	17	4651965	T	C	6.2644	1	FALSE	FALSE	FALSE	0	0	0
GLTPD2_X7948_129	TRUE	8	rs4790700	17	4662359	C	T	-6.837	0.0201	FALSE	FALSE	FALSE	0	0	0
GLTPD2_X7948_129	TRUE	5	rs117103710	17	4665490	A	T	-3.6838	0.9997	FALSE	FALSE	FALSE	0	0	0
GLTPD2_X7948_129	TRUE	8	rs8072071	17	4667516	G	A	-8.4045	0.0969	FALSE	FALSE	FALSE	0	0	0
GLTPD2_X7948_129	TRUE	1	rs17824149	17	4673185	G	A	-13.1955	1	FALSE	FALSE	FALSE	0	0	0
GLTPD2_X7948_129	TRUE	8	rs73339919	17	4675595	A	G	-7.7	0.053	FALSE	FALSE	FALSE	0	0	0
GLTPD2_X7948_129	TRUE	8	rs73339921	17	4675637	A	G	-7.7433	0.0649	FALSE	FALSE	FALSE	0	0	0
GLTPD2_X7948_129	TRUE	7	rs2089483	17	4676420	A	G	19.8222	0.4058	FALSE	FALSE	FALSE	0	0	0
GLTPD2_X7948_129	TRUE	8	rs141993115	17	4679355	A	G	-7.4487	0.0194	FALSE	FALSE	FALSE	0	0	0
GLTPD2_X7948_129	TRUE	8	rs735003	17	4681710	T	G	-7.4791	0.0139	FALSE	FALSE	FALSE	0	0	0
GLTPD2_X7948_129	TRUE	7	rs34460487	17	4685228	A	G	19.8971	0.5942	FALSE	FALSE	FALSE	0	0	0
GLTPD2_X7948_129	TRUE	8	rs2279961	17	4689313	C	G	-11.4419	0.0168	FALSE	FALSE	FALSE	0	0	0
GLTPD2_X7948_129	TRUE	8	rs6502823	17	4691372	T	C	-8.9414	0.6706	FALSE	FALSE	FALSE	0	0	0
GLTPD2_X7948_129	TRUE	4	rs145833487	17	4863469	T	G	-1.0353	0.9997	FALSE	FALSE	FALSE	0	0	0
GLTPD2_X7948_129	TRUE	2	rs146837680	17	4976333	T	C	-9.6448	1	FALSE	FALSE	FALSE	0	0	0
ENO3_X16616_137	TRUE	1	rs238238	17	4856376	A	G	24.8992	1	FALSE	TRUE	TRUE	1	1	1
GP1BA_X4990_87	TRUE	1	rs72835078	17	4826592	T	G	12.7959	0.0683	FALSE	FALSE	FALSE	1	0	1
GP1BA_X4990_87	TRUE	1	rs6065	17	4836381	T	C	12.8623	0.1583	FALSE	TRUE	TRUE	1	0	1
GP1BA_X4990_87	TRUE	1	rs2243103	17	4839400	G	C	12.9271	0.3489	FALSE	FALSE	FALSE	1	0	1
GP1BA_X4990_87	TRUE	1	rs1060431	17	4840868	A	G	12.9433	0.4315	FALSE	FALSE	FALSE	1	0	1
ASGR1_X5452_71	TRUE	2	rs314234	17	7007864	A	G	4.4245	0.3831	FALSE	FALSE	FALSE	0	0	0
ASGR1_X5452_71	TRUE	2	rs314233	17	7008258	A	G	4.446	0.4783	FALSE	FALSE	FALSE	0	0	0
ASGR1_X5452_71	TRUE	2	rs11652098	17	7009313	A	G	3.8643	0.0514	FALSE	FALSE	FALSE	0	0	0
ASGR1_X5452_71	TRUE	2	rs4796297	17	7009426	T	C	3.8929	0.0551	FALSE	FALSE	FALSE	0	0	0
ASGR1_X5452_71	TRUE	3	rs10459916	17	7017420	A	G	-5.7039	0.7445	FALSE	FALSE	FALSE	0	0	0
ASGR1_X5452_71	TRUE	3	rs920765	17	7017834	A	C	-5.25	0.0674	FALSE	FALSE	FALSE	0	0	0
ASGR1_X5452_71	TRUE	3	rs57814106	17	7017838	G	C	-5.4852	0.0121	FALSE	FALSE	FALSE	0	0	0
ASGR1_X5452_71	TRUE	3	rs920764	17	7017847	T	C	-5.2778	0.0774	FALSE	FALSE	FALSE	0	0	0
ASGR1_X5452_71	TRUE	3	rs35310447	17	7018444	T	G	-5.1119	0.0331	FALSE	FALSE	FALSE	0	0	0
ASGR1_X5452_71	TRUE	3	rs35161182	17	7018536	G	C	-5.1049	0.0315	FALSE	FALSE	FALSE	0	0	0
ASGR1_X5452_71	TRUE	1	rs72837687	17	7073747	A	G	-9.8712	0.0446	FALSE	FALSE	FALSE	0	1	1
ASGR1_X5452_71	TRUE	1	rs111072793	17	7079593	A	C	-9.8171	0.0304	FALSE	FALSE	FALSE	0	0	0
ASGR1_X5452_71	TRUE	1	rs55714927	17	7080316	T	C	-10.0964	0.8803	FALSE	TRUE	TRUE	0	1	1
ACADVL_X19262_219	TRUE	1	rs35224044	17	7116154	C	T	7.6822	0.2957	FALSE	FALSE	FALSE	1	1	1
ACADVL_X19262_219	TRUE	1	rs446994	17	7116853	C	A	7.6977	0.3325	FALSE	FALSE	FALSE	1	1	1
ACADVL_X19262_219	TRUE	1	rs507506	17	7118322	A	G	7.6744	0.2788	FALSE	FALSE	FALSE	1	1	1
ACADVL_X19262_219	TRUE	1	rs222852	17	7140606	G	A	7.2969	0.0173	FALSE	FALSE	FALSE	1	1	1
ACADVL_X19262_219	TRUE	1	rs367181	17	7160524	A	C	7.3984	0.0361	FALSE	FALSE	FALSE	1	1	1
TNFSF12_X5939_42	TRUE	3	rs9905587	17	7444945	T	C	38.9149	0.0439	FALSE	FALSE	FALSE	1	1	1
TNFSF12_X5939_42	TRUE	3	rs12948869	17	7449048	A	G	39.0496	0.7641	FALSE	FALSE	FALSE	1	1	1
TNFSF12_X5939_42	TRUE	1	rs77711855	17	7452542	T	C	-28.488	0.9942	FALSE	FALSE	TRUE	1	0	1
TNFSF12_X5939_42	TRUE	3	rs62059805	17	7455391	T	C	38.8298	0.1233	FALSE	FALSE	FALSE	1	1	1
TNFSF12_X5939_42	TRUE	3	rs116600817	17	7458795	G	A	38.8014	0.0378	FALSE	FALSE	FALSE	1	1	1
TNFSF12_X5939_42	TRUE	2	rs3803798	17	7460517	C	G	-24.2636	0.9988	FALSE	FALSE	TRUE	1	1	1
CD68_X18922_27	TRUE	1	rs9901675	17	7484812	A	G	-7.5448	1	FALSE	TRUE	TRUE	0	0	0
SHBG_X4929_55	TRUE	3	rs62059837	17	7527946	C	A	7.4762	0.9126	FALSE	FALSE	FALSE	1	0	1
SHBG_X4929_55	TRUE	2	rs858519	17	7531965	T	C	-13.6923	0.3976	FALSE	FALSE	FALSE	1	0	1
SHBG_X4929_55	TRUE	1	rs62059839	17	7533015	T	C	14.5259	0.3663	FALSE	FALSE	FALSE	1	0	1
SHBG_X4929_55	TRUE	1	rs1799941	17	7533423	A	G	14.5704	0.6308	FALSE	FALSE	FALSE	1	0	1
SHBG_X4929_55	TRUE	2	rs858516	17	7537098	C	T	-13.7009	0.3768	FALSE	FALSE	FALSE	1	0	1
SHBG_X4929_55	TRUE	2	rs727428	17	7537792	T	C	-13.641	0.2029	FALSE	FALSE	FALSE	1	0	1
SHBG_X4929_55	TRUE	3	rs72829446	17	7552123	T	C	7.4628	0.0567	FALSE	FALSE	FALSE	1	0	1
ATP1B2_X7218_87	TRUE	3	rs1642800	17	7543994	C	T	12.6825	0.0122	FALSE	FALSE	FALSE	0	0	0
ATP1B2_X7218_87	TRUE	3	rs1642802	17	7544271	T	C	12.6243	0.0077	FALSE	FALSE	FALSE	0	0	0
ATP1B2_X7218_87	TRUE	3	rs1641542	17	7544272	T	C	12.6243	0.0077	FALSE	FALSE	FALSE	0	0	0
ATP1B2_X7218_87	TRUE	3	rs1642803	17	7544580	T	C	12.619	0.0075	FALSE	FALSE	FALSE	0	0	0
ATP1B2_X7218_87	TRUE	3	rs1642805	17	7544626	T	C	12.619	0.0075	FALSE	FALSE	FALSE	0	0	0
ATP1B2_X7218_87	TRUE	3	rs1642806	17	7544980	T	G	12.6243	0.0078	FALSE	FALSE	FALSE	1	0	1
ATP1B2_X7218_87	TRUE	3	rs1641541	17	7545155	C	T	12.6508	0.0095	FALSE	FALSE	FALSE	1	0	1
ATP1B2_X7218_87	TRUE	3	rs1641540	17	7545187	C	T	12.6508	0.0095	FALSE	FALSE	FALSE	1	0	1
ATP1B2_X7218_87	TRUE	3	rs1642807	17	7545251	C	T	12.6915	0.0131	FALSE	FALSE	FALSE	1	0	1
ATP1B2_X7218_87	TRUE	3	rs1642808	17	7545464	G	C	12.6915	0.0133	FALSE	FALSE	FALSE	1	0	1
ATP1B2_X7218_87	TRUE	3	rs1642809	17	7545496	T	C	12.6968	0.0139	FALSE	FALSE	FALSE	1	0	1
ATP1B2_X7218_87	TRUE	3	rs1641539	17	7545578	T	C	12.6277	0.008	FALSE	FALSE	FALSE	1	0	1
ATP1B2_X7218_87	TRUE	3	rs1641538	17	7545588	C	T	12.6968	0.0139	FALSE	FALSE	FALSE	1	0	1
ATP1B2_X7218_87	TRUE	3	rs1641536	17	7545984	T	C	12.7566	0.0232	FALSE	FALSE	FALSE	1	0	1
ATP1B2_X7218_87	TRUE	3	rs1641535	17	7546133	T	C	12.7566	0.0233	FALSE	FALSE	FALSE	1	0	1
ATP1B2_X7218_87	TRUE	3	rs1641534	17	7546308	C	T	12.7672	0.0257	FALSE	FALSE	FALSE	1	0	1
ATP1B2_X7218_87	TRUE	3	rs1641533	17	7546328	A	C	12.7672	0.0257	FALSE	FALSE	FALSE	1	0	1
ATP1B2_X7218_87	TRUE	3	rs1641532	17	7546651	A	G	12.7672	0.0257	FALSE	FALSE	FALSE	1	0	1
ATP1B2_X7218_87	TRUE	3	rs1641531	17	7546791	C	G	12.7672	0.0245	FALSE	FALSE	FALSE	1	0	1
ATP1B2_X7218_87	TRUE	3	rs1642810	17	7546916	C	T	12.7895	0.026	FALSE	FALSE	FALSE	1	0	1
ATP1B2_X7218_87	TRUE	3	rs6503047	17	7547072	T	C	12.7672	0.0245	FALSE	FALSE	FALSE	1	0	1
ATP1B2_X7218_87	TRUE	3	rs12944192	17	7547366	G	A	12.7672	0.0245	FALSE	FALSE	FALSE	1	0	1
ATP1B2_X7218_87	TRUE	3	rs12944213	17	7547388	G	T	12.7672	0.0245	FALSE	FALSE	FALSE	1	0	1
ATP1B2_X7218_87	TRUE	3	rs2541011	17	7547868	G	A	12.7672	0.0245	FALSE	FALSE	FALSE	1	0	1
ATP1B2_X7218_87	TRUE	3	rs2543554	17	7548028	C	T	12.7725	0.0257	FALSE	FALSE	FALSE	1	0	1
ATP1B2_X7218_87	TRUE	3	rs1641530	17	7548052	T	C	12.8482	0.0726	FALSE	FALSE	FALSE	1	0	1
ATP1B2_X7218_87	TRUE	3	rs1641529	17	7548053	T	A	12.8377	0.0657	FALSE	FALSE	FALSE	1	0	1
ATP1B2_X7218_87	TRUE	3	rs1641528	17	7548320	A	G	12.7566	0.0223	FALSE	FALSE	FALSE	1	0	1
ATP1B2_X7218_87	TRUE	3	rs1641527	17	7548495	C	T	12.7354	0.0185	FALSE	FALSE	FALSE	1	0	1
ATP1B2_X7218_87	TRUE	3	rs1641526	17	7548512	T	C	12.7354	0.0185	FALSE	FALSE	FALSE	1	0	1
ATP1B2_X7218_87	TRUE	3	rs2543555	17	7548785	A	C	12.7354	0.0185	FALSE	FALSE	FALSE	1	0	1
ATP1B2_X7218_87	TRUE	3	rs1642811	17	7549151	A	C	12.7354	0.0185	FALSE	FALSE	FALSE	1	0	1
ATP1B2_X7218_87	TRUE	3	rs1641525	17	7549211	C	T	12.746	0.0203	FALSE	FALSE	FALSE	1	0	1
ATP1B2_X7218_87	TRUE	3	rs2955613	17	7549342	T	C	12.7513	0.0213	FALSE	FALSE	FALSE	1	0	1
ATP1B2_X7218_87	TRUE	3	rs2955612	17	7549356	G	A	12.7513	0.0213	FALSE	FALSE	FALSE	1	0	1
ATP1B2_X7218_87	TRUE	3	rs2955611	17	7549574	C	A	12.7513	0.0213	FALSE	FALSE	FALSE	1	0	1
ATP1B2_X7218_87	TRUE	3	rs2955610	17	7549601	G	A	12.7619	0.0234	FALSE	FALSE	FALSE	1	0	1
ATP1B2_X7218_87	TRUE	3	rs1642812	17	7549644	G	A	12.6421	0.0076	FALSE	FALSE	FALSE	1	0	1
ATP1B2_X7218_87	TRUE	2	rs1641523	17	7549681	C	T	14.3701	0.8346	FALSE	FALSE	FALSE	1	0	1
ATP1B2_X7218_87	TRUE	3	rs1641522	17	7549851	C	T	12.7672	0.0245	FALSE	FALSE	FALSE	1	0	1
ATP1B2_X7218_87	TRUE	3	rs1641521	17	7550143	T	C	12.7672	0.0245	FALSE	FALSE	FALSE	1	0	1
ATP1B2_X7218_87	TRUE	3	rs1641520	17	7550157	T	A	12.7672	0.0245	FALSE	FALSE	FALSE	1	0	1
ATP1B2_X7218_87	TRUE	3	rs1641519	17	7550166	C	A	12.7672	0.0249	FALSE	FALSE	FALSE	1	0	1
ATP1B2_X7218_87	TRUE	3	rs1619016	17	7550553	C	T	12.7725	0.0257	FALSE	FALSE	FALSE	1	0	1
ATP1B2_X7218_87	TRUE	3	rs1642813	17	7551072	A	G	12.7211	0.0176	FALSE	FALSE	FALSE	1	0	1
ATP1B2_X7218_87	TRUE	3	rs1613071	17	7551229	A	G	12.7158	0.0153	FALSE	FALSE	FALSE	1	0	1
ATP1B2_X7218_87	TRUE	3	rs2541010	17	7551320	T	C	12.7158	0.0153	FALSE	FALSE	FALSE	1	0	1
ATP1B2_X7218_87	TRUE	3	rs2543556	17	7551399	A	C	12.7158	0.0152	FALSE	FALSE	FALSE	1	0	1
ATP1B2_X7218_87	TRUE	3	rs1641518	17	7551690	A	G	12.7263	0.0188	FALSE	FALSE	FALSE	1	0	1
ATP1B2_X7218_87	TRUE	3	rs1641516	17	7551948	T	C	12.7105	0.0168	FALSE	FALSE	FALSE	1	0	1
ATP1B2_X7218_87	TRUE	3	rs1641515	17	7551950	C	A	12.7105	0.0168	FALSE	FALSE	FALSE	1	0	1
ATP1B2_X7218_87	TRUE	3	rs1641514	17	7552909	T	C	12.7263	0.0221	FALSE	FALSE	FALSE	1	0	1
ATP1B2_X7218_87	TRUE	2	rs1624085	17	7553743	G	C	14.0859	0.0777	FALSE	FALSE	FALSE	1	0	1
ATP1B2_X7218_87	TRUE	3	rs1641513	17	7554242	T	C	12.6178	0.0116	FALSE	FALSE	FALSE	1	0	1
ATP1B2_X7218_87	TRUE	2	rs1642762	17	7554772	C	T	14.0938	0.0886	FALSE	FALSE	FALSE	1	0	1
ATP1B2_X7218_87	TRUE	1	rs1641510	17	7561496	A	G	3.3435	0.9516	FALSE	FALSE	FALSE	0	0	0
ALOX15B_X12422_143	TRUE	4	rs184273016	17	7853480	G	C	-7.2537	0.0119	FALSE	FALSE	FALSE	1	0	1
ALOX15B_X12422_143	TRUE	4	rs117670758	17	7854115	A	G	-7.2527	0.0118	FALSE	FALSE	FALSE	1	0	1
ALOX15B_X12422_143	TRUE	4	rs146038183	17	7856237	A	G	-7.2797	0.0145	FALSE	FALSE	FALSE	1	0	1
ALOX15B_X12422_143	TRUE	4	rs182855328	17	7856439	A	G	-7.3473	0.0248	FALSE	FALSE	FALSE	1	0	1
ALOX15B_X12422_143	TRUE	4	rs75668733	17	7858072	G	A	-7.1389	0.0047	FALSE	FALSE	FALSE	1	0	1
ALOX15B_X12422_143	TRUE	4	rs190132327	17	7861918	T	A	-7.2495	0.0126	FALSE	FALSE	FALSE	0	0	0
ALOX15B_X12422_143	TRUE	4	rs182766426	17	7862716	A	G	-7.2644	0.0141	FALSE	FALSE	FALSE	0	0	0
ALOX15B_X12422_143	TRUE	4	rs148466441	17	7863305	G	A	-7.2654	0.0143	FALSE	FALSE	FALSE	0	0	0
ALOX15B_X12422_143	TRUE	4	rs145776763	17	7866653	G	A	-7.2314	0.011	FALSE	FALSE	FALSE	0	0	0
ALOX15B_X12422_143	TRUE	4	rs143666124	17	7868560	T	C	-7.2814	0.0161	FALSE	FALSE	FALSE	0	0	0
ALOX15B_X12422_143	TRUE	4	rs191731541	17	7868687	G	A	-7.2505	0.0127	FALSE	FALSE	FALSE	0	0	0
ALOX15B_X12422_143	TRUE	4	rs76840637	17	7868930	C	T	-7.242	0.0119	FALSE	FALSE	FALSE	0	0	0
ALOX15B_X12422_143	TRUE	4	rs180832772	17	7872168	G	A	-7.3248	0.0228	FALSE	FALSE	FALSE	0	0	0
ALOX15B_X12422_143	TRUE	4	rs117385481	17	7873090	G	A	-7.3006	0.0188	FALSE	FALSE	FALSE	0	0	0
ALOX15B_X12422_143	TRUE	4	rs150751937	17	7873137	T	C	-7.242	0.0119	FALSE	FALSE	FALSE	0	0	0
ALOX15B_X12422_143	TRUE	4	rs193213705	17	7874410	G	A	-7.2484	0.0125	FALSE	FALSE	FALSE	0	0	0
ALOX15B_X12422_143	TRUE	4	rs144515994	17	7874503	G	C	-7.2442	0.0121	FALSE	FALSE	FALSE	0	0	0
ALOX15B_X12422_143	TRUE	4	rs185524342	17	7874614	T	A	-7.2484	0.0125	FALSE	FALSE	FALSE	0	0	0
ALOX15B_X12422_143	TRUE	4	rs79525451	17	7875062	T	C	-7.3184	0.0216	FALSE	FALSE	FALSE	0	0	0
ALOX15B_X12422_143	TRUE	4	rs76638060	17	7875125	G	T	-7.2696	0.0147	FALSE	FALSE	FALSE	0	0	0
ALOX15B_X12422_143	TRUE	4	rs76127263	17	7875423	A	G	-7.2442	0.0121	FALSE	FALSE	FALSE	0	0	0
ALOX15B_X12422_143	TRUE	4	rs74470047	17	7875633	C	A	-7.2718	0.015	FALSE	FALSE	FALSE	0	0	0
ALOX15B_X12422_143	TRUE	4	rs78987147	17	7875897	C	T	-7.2463	0.0123	FALSE	FALSE	FALSE	0	0	0
ALOX15B_X12422_143	TRUE	4	rs185887862	17	7876055	C	A	-7.2399	0.0117	FALSE	FALSE	FALSE	0	0	0
ALOX15B_X12422_143	TRUE	4	rs190412023	17	7876228	A	G	-7.2187	0.01	FALSE	FALSE	FALSE	0	0	0
ALOX15B_X12422_143	TRUE	4	rs182554226	17	7876236	C	T	-7.2484	0.0125	FALSE	FALSE	FALSE	0	0	0
ALOX15B_X12422_143	TRUE	4	rs190606027	17	7876830	G	A	-7.2217	0.0102	FALSE	FALSE	FALSE	0	0	0
ALOX15B_X12422_143	TRUE	4	rs148026135	17	7876831	T	C	-7.2845	0.0165	FALSE	FALSE	FALSE	0	0	0
ALOX15B_X12422_143	TRUE	4	rs150525081	17	7876934	A	T	-7.276	0.0155	FALSE	FALSE	FALSE	0	0	0
ALOX15B_X12422_143	TRUE	4	rs139833931	17	7876969	T	G	-7.2484	0.0125	FALSE	FALSE	FALSE	0	0	0
ALOX15B_X12422_143	TRUE	4	rs117132966	17	7877137	G	A	-7.557	0.1595	FALSE	FALSE	FALSE	0	0	0
ALOX15B_X12422_143	TRUE	4	rs189995432	17	7877487	C	T	-7.2149	0.0097	FALSE	FALSE	FALSE	0	0	0
ALOX15B_X12422_143	TRUE	4	rs188028417	17	7877578	G	A	-7.242	0.0119	FALSE	FALSE	FALSE	0	0	0
ALOX15B_X12422_143	TRUE	4	rs192312226	17	7877587	C	T	-7.2511	0.0128	FALSE	FALSE	FALSE	0	0	0
ALOX15B_X12422_143	TRUE	4	rs117626987	17	7877720	G	T	-7.2745	0.0153	FALSE	FALSE	FALSE	0	0	0
ALOX15B_X12422_143	TRUE	4	rs80262690	17	7877835	T	C	-7.2766	0.0155	FALSE	FALSE	FALSE	0	0	0
ALOX15B_X12422_143	TRUE	4	rs78720947	17	7877867	C	T	-7.2766	0.0155	FALSE	FALSE	FALSE	0	0	0
ALOX15B_X12422_143	TRUE	4	rs78058309	17	7877956	G	A	-7.2766	0.0155	FALSE	FALSE	FALSE	0	0	0
ALOX15B_X12422_143	TRUE	4	rs78806419	17	7878218	G	A	-7.2766	0.0156	FALSE	FALSE	FALSE	0	0	0
ALOX15B_X12422_143	TRUE	4	rs144599602	17	7878454	C	T	-7.2909	0.0174	FALSE	FALSE	FALSE	0	0	0
ALOX15B_X12422_143	TRUE	4	rs184437180	17	7878816	C	T	-7.2601	0.0188	FALSE	FALSE	FALSE	0	0	0
ALOX15B_X12422_143	TRUE	4	rs184702673	17	7879005	G	A	-7.2511	0.0175	FALSE	FALSE	FALSE	0	0	0
ALOX15B_X12422_143	TRUE	4	rs149082962	17	7879055	C	G	-7.2824	0.0224	FALSE	FALSE	FALSE	0	0	0
ALOX15B_X12422_143	TRUE	4	rs143103763	17	7879206	C	T	-7.2766	0.0214	FALSE	FALSE	FALSE	0	0	0
ALOX15B_X12422_143	TRUE	4	rs117335305	17	7879347	G	A	-7.2723	0.0207	FALSE	FALSE	FALSE	0	0	0
ALOX15B_X12422_143	TRUE	4	rs146187411	17	7879763	C	T	-7.2909	0.024	FALSE	FALSE	FALSE	0	0	0
ALOX15B_X12422_143	TRUE	4	rs189192010	17	7879824	G	C	-7.2824	0.0224	FALSE	FALSE	FALSE	0	0	0
ALOX15B_X12422_143	TRUE	4	rs181606897	17	7879828	C	T	-7.2824	0.0224	FALSE	FALSE	FALSE	0	0	0
ALOX15B_X12422_143	TRUE	4	rs117218189	17	7880110	T	C	-7.3326	0.0378	FALSE	FALSE	FALSE	0	0	0
ALOX15B_X12422_143	TRUE	4	rs117634844	17	7880290	C	G	-7.3064	0.0272	FALSE	FALSE	FALSE	0	0	0
ALOX15B_X12422_143	TRUE	4	rs111481861	17	7880436	C	T	-7.1288	0.0104	FALSE	FALSE	FALSE	0	0	0
ALOX15B_X12422_143	TRUE	4	rs79285483	17	7881439	C	T	-7.1902	0.0099	FALSE	FALSE	FALSE	0	0	0
ALOX15B_X12422_143	TRUE	4	rs77579090	17	7886338	T	C	-7.1709	0.0095	FALSE	FALSE	FALSE	0	0	0
ALOX15B_X12422_143	TRUE	4	rs79152152	17	7886886	G	A	-7.1173	0.0065	FALSE	FALSE	FALSE	0	0	0
ALOX15B_X12422_143	TRUE	4	rs77032695	17	7888361	C	T	-7.1389	0.0075	FALSE	FALSE	FALSE	0	0	0
ALOX15B_X12422_143	TRUE	4	rs187775349	17	7892992	C	G	-7.1011	0.0049	FALSE	FALSE	FALSE	0	0	0
ALOX15B_X12422_143	TRUE	4	rs139324860	17	7893724	G	A	-7.1422	0.0061	FALSE	FALSE	FALSE	0	0	0
ALOX15B_X12422_143	TRUE	4	rs117618034	17	7895702	A	G	-7.1779	0.0067	FALSE	FALSE	FALSE	0	0	0
ALOX15B_X12422_143	TRUE	4	rs76767853	17	7896378	C	T	-7.1783	0.0061	FALSE	FALSE	FALSE	0	0	0
ALOX15B_X12422_143	TRUE	4	rs75288023	17	7896383	A	C	-7.1497	0.005	FALSE	FALSE	FALSE	0	0	0
ALOX15B_X12422_143	TRUE	4	rs74605745	17	7896671	T	G	-7.1735	0.0059	FALSE	FALSE	FALSE	0	0	0
ALOX15B_X12422_143	TRUE	4	rs138596240	17	7923609	G	A	-6.9814	0.0059	FALSE	FALSE	FALSE	1	0	1
ALOX15B_X12422_143	TRUE	2	rs78627115	17	7944297	A	G	3.2067	0.3304	FALSE	FALSE	FALSE	0	0	0
ALOX15B_X12422_143	TRUE	3	rs9895916	17	7950394	A	G	-9.9844	0.6362	FALSE	TRUE	TRUE	1	1	1
ALOX15B_X12422_143	TRUE	3	rs9901281	17	7953969	C	T	-9.5846	0.0572	FALSE	FALSE	FALSE	1	1	1
ALOX15B_X12422_143	TRUE	3	rs9900937	17	7954385	T	C	-9.575	0.0533	FALSE	FALSE	FALSE	1	1	1
ALOX15B_X12422_143	TRUE	2	rs113860114	17	7954547	A	G	3.3322	0.6435	FALSE	FALSE	FALSE	0	0	0
ALOX15B_X12422_143	TRUE	3	rs8070967	17	7957353	T	C	-9.729	0.17	FALSE	FALSE	FALSE	1	1	1
ALOX15B_X12422_143	TRUE	3	rs28688958	17	7960243	T	C	-9.639	0.0782	FALSE	FALSE	FALSE	0	0	0
ALOX15B_X12422_143	TRUE	1	rs8073913	17	7961377	G	A	-15.5507	1	FALSE	FALSE	FALSE	0	0	0
NTN1_X6649_51	TRUE	3	rs62069284	17	8909057	T	C	-6.122	0.0176	FALSE	FALSE	FALSE	0	0	0
NTN1_X6649_51	TRUE	3	rs8069096	17	8931194	T	C	-8.7427	0.1325	FALSE	FALSE	FALSE	0	0	0
NTN1_X6649_51	TRUE	3	rs72809928	17	8931607	G	A	-8.9298	0.0357	FALSE	FALSE	FALSE	0	0	0
NTN1_X6649_51	TRUE	3	rs7216356	17	8932232	A	G	-9	0.0241	FALSE	FALSE	FALSE	0	0	0
NTN1_X6649_51	TRUE	3	rs55794600	17	8933168	A	G	-8.8421	0.0809	FALSE	FALSE	FALSE	0	0	0
NTN1_X6649_51	TRUE	3	rs8065243	17	8934337	A	G	-8.8772	0.0704	FALSE	FALSE	FALSE	1	0	1
NTN1_X6649_51	TRUE	3	rs8065855	17	8934667	A	G	-8.8596	0.0815	FALSE	FALSE	FALSE	1	0	1
NTN1_X6649_51	TRUE	3	rs17740993	17	8934927	C	T	-8.8713	0.0752	FALSE	FALSE	FALSE	1	0	1
NTN1_X6649_51	TRUE	3	rs11869748	17	8935847	A	G	-8.9415	0.0544	FALSE	FALSE	FALSE	1	0	1
NTN1_X6649_51	TRUE	3	rs11078778	17	8937708	A	G	-8.9532	0.042	FALSE	FALSE	FALSE	1	0	1
NTN1_X6649_51	TRUE	3	rs8067700	17	8938295	A	G	-9.0117	0.0228	FALSE	FALSE	FALSE	1	0	1
NTN1_X6649_51	TRUE	3	rs113715580	17	8938471	A	G	-8.9415	0.0731	FALSE	FALSE	FALSE	1	0	1
NTN1_X6649_51	TRUE	3	rs67963426	17	8938583	G	C	-8.9883	0.0229	FALSE	FALSE	FALSE	1	0	1
NTN1_X6649_51	TRUE	3	rs72809944	17	8940857	G	T	-9.0819	0.0232	FALSE	FALSE	FALSE	1	0	1
NTN1_X6649_51	TRUE	3	rs59388981	17	8942130	G	C	-9.117	0.0162	FALSE	FALSE	FALSE	1	0	1
NTN1_X6649_51	TRUE	3	rs10521156	17	8942730	A	G	-9.0877	0.0191	FALSE	FALSE	FALSE	1	0	1
NTN1_X6649_51	TRUE	3	rs61176905	17	8953290	A	G	-9.1871	0.0678	FALSE	FALSE	FALSE	1	0	1
NTN1_X6649_51	TRUE	3	rs72809959	17	8958069	A	G	-9.4335	0.1073	FALSE	FALSE	FALSE	1	0	1
NTN1_X6649_51	TRUE	1	rs9897200	17	8985510	T	G	-29.0352	0.5828	FALSE	FALSE	FALSE	1	0	1
NTN1_X6649_51	TRUE	1	rs72809988	17	8986397	A	G	-29.0251	0.4136	FALSE	FALSE	FALSE	1	0	1
NTN1_X6649_51	TRUE	2	rs9906162	17	9083377	T	G	19.8397	0.0214	FALSE	FALSE	FALSE	0	1	1
NTN1_X6649_51	TRUE	2	rs9914855	17	9083475	C	T	19.8855	0.0739	FALSE	FALSE	FALSE	0	1	1
NTN1_X6649_51	TRUE	2	rs9906834	17	9083631	C	G	19.916	0.0689	FALSE	FALSE	FALSE	0	1	1
NTN1_X6649_51	TRUE	2	rs9915336	17	9083672	C	T	19.8702	0.0342	FALSE	FALSE	FALSE	0	1	1
NTN1_X6649_51	TRUE	2	rs9907067	17	9083715	C	G	19.8855	0.0359	FALSE	FALSE	FALSE	0	1	1
NTN1_X6649_51	TRUE	2	rs9908810	17	9083753	G	C	19.8779	0.0348	FALSE	FALSE	FALSE	0	1	1
NTN1_X6649_51	TRUE	2	rs3785979	17	9083993	G	A	19.8931	0.0506	FALSE	FALSE	FALSE	0	1	1
NTN1_X6649_51	TRUE	2	rs3785980	17	9084305	A	G	19.8321	0.0154	FALSE	FALSE	FALSE	0	1	1
NTN1_X6649_51	TRUE	2	rs3785981	17	9084318	T	G	19.8397	0.0194	FALSE	FALSE	FALSE	0	1	1
NTN1_X6649_51	TRUE	2	rs3826467	17	9084492	A	G	19.855	0.0302	FALSE	FALSE	FALSE	0	1	1
NTN1_X6649_51	TRUE	2	rs3826469	17	9084570	A	G	19.8473	0.0193	FALSE	FALSE	FALSE	0	1	1
NTN1_X6649_51	TRUE	2	rs3826470	17	9084599	T	G	19.8397	0.016	FALSE	FALSE	FALSE	0	1	1
NTN1_X6649_51	TRUE	2	rs3826473	17	9084783	A	G	19.8626	0.0203	FALSE	FALSE	FALSE	0	1	1
NTN1_X6649_51	TRUE	2	rs3826474	17	9084784	T	A	19.8779	0.0282	FALSE	FALSE	FALSE	0	1	1
NTN1_X6649_51	TRUE	2	rs3826475	17	9084820	A	G	19.8626	0.0185	FALSE	FALSE	FALSE	0	1	1
NTN1_X6649_51	TRUE	2	rs9890050	17	9084868	G	A	19.8626	0.0161	FALSE	FALSE	FALSE	0	1	1
NTN1_X6649_51	TRUE	2	rs8079063	17	9085257	C	T	19.9008	0.0462	FALSE	FALSE	FALSE	0	1	1
NTN1_X6649_51	TRUE	2	rs56027799	17	9085567	C	T	19.9015	0.0175	FALSE	FALSE	FALSE	0	1	1
NTN1_X6649_51	TRUE	2	rs2302196	17	9086228	A	C	19.9084	0.0829	FALSE	FALSE	TRUE	0	1	1
NTN1_X6649_51	TRUE	2	rs2302197	17	9086293	C	G	19.8702	0.1548	FALSE	FALSE	TRUE	0	1	1
NTN1_X6649_51	TRUE	2	rs16957995	17	9086561	A	C	19.8931	0.0654	FALSE	FALSE	TRUE	0	1	1
NTN1_X6649_51	TRUE	2	rs16957998	17	9086676	G	T	19.8855	0.0247	FALSE	TRUE	TRUE	0	1	1
NTN1_X6649_51	TRUE	2	rs62068199	17	9086708	C	T	19.855	0.0339	FALSE	TRUE	TRUE	0	1	1
NTN1_X6649_51	TRUE	2	rs62068200	17	9086743	T	C	19.9008	0.0452	FALSE	TRUE	TRUE	0	1	1
NT5M_X17856_23	TRUE	1	rs112954036	17	17195932	C	T	20.4321	0.018	FALSE	FALSE	FALSE	0	0	0
NT5M_X17856_23	TRUE	1	rs112369621	17	17197574	T	C	20.439	0.0205	FALSE	FALSE	FALSE	0	0	0
NT5M_X17856_23	TRUE	2	rs7219113	17	17198260	A	G	-8.4576	0.1938	FALSE	FALSE	FALSE	0	0	0
NT5M_X17856_23	TRUE	1	rs113836181	17	17198997	A	T	20.4545	0.0269	FALSE	FALSE	FALSE	0	0	0
NT5M_X17856_23	TRUE	2	rs35039203	17	17204715	G	C	-8.3646	0.0964	FALSE	FALSE	FALSE	0	0	0
NT5M_X17856_23	TRUE	1	rs113890284	17	17205909	A	G	20.4476	0.0249	FALSE	FALSE	FALSE	1	1	1
NT5M_X17856_23	TRUE	1	rs192436452	17	17206672	C	G	20.6276	0.7111	FALSE	FALSE	FALSE	1	1	1
NT5M_X17856_23	TRUE	1	rs111471616	17	17206716	G	C	20.4549	0.0304	FALSE	FALSE	FALSE	0	0	0
NT5M_X17856_23	TRUE	1	rs7219752	17	17207201	G	C	20.4982	0.0853	FALSE	TRUE	TRUE	1	1	1
NT5M_X17856_23	TRUE	1	rs16961516	17	17208232	A	G	20.4539	0.0323	FALSE	FALSE	FALSE	1	1	1
NT5M_X17856_23	TRUE	1	rs7211243	17	17208965	A	G	20.4558	0.0324	FALSE	FALSE	FALSE	1	1	1
NT5M_X17856_23	TRUE	2	rs140992967	17	17211197	C	T	-8.3636	0.0958	FALSE	FALSE	FALSE	0	0	0
NT5M_X17856_23	TRUE	2	rs73300362	17	17211429	G	A	-8.3864	0.1104	FALSE	FALSE	FALSE	1	0	1
NT5M_X17856_23	TRUE	2	rs9913682	17	17215396	C	T	-8.3955	0.1202	FALSE	FALSE	FALSE	0	0	0
NT5M_X17856_23	TRUE	2	rs9891799	17	17216322	G	A	-8.2443	0.0579	FALSE	FALSE	FALSE	1	0	1
NT5M_X17856_23	TRUE	2	rs12941075	17	17216935	T	C	-8.4148	0.138	FALSE	FALSE	FALSE	1	0	1
NT5M_X17856_23	TRUE	2	rs12948357	17	17217087	G	C	-8.4148	0.1208	FALSE	FALSE	FALSE	0	0	0
NT5M_X17856_23	TRUE	2	rs7212369	17	17232554	A	G	-8.4768	0.0242	FALSE	FALSE	FALSE	0	0	0
NT5M_X17856_23	TRUE	2	rs12943271	17	17232598	G	T	-8.4967	0.0278	FALSE	FALSE	FALSE	0	0	0
MFAP4_X5636_10	TRUE	2	rs138749087	17	18915263	T	C	-5.3318	1	FALSE	FALSE	FALSE	0	1	1
MFAP4_X5636_10	TRUE	3	rs79259362	17	19280289	G	A	-9.0337	0.6031	FALSE	FALSE	FALSE	1	0	1
MFAP4_X5636_10	TRUE	3	rs1054206	17	19287419	C	G	-8.9721	0.3546	FALSE	FALSE	FALSE	1	0	1
MFAP4_X5636_10	TRUE	1	rs139356332	17	19289286	C	G	-14.0185	1	FALSE	FALSE	FALSE	1	1	1
ALDH3A1_X11480_1	TRUE	1	rs12948735	17	19633963	A	G	-13.2394	0.0652	FALSE	FALSE	FALSE	0	0	0
ALDH3A1_X11480_1	TRUE	2	rs2016823	17	19634707	A	G	10.8417	0.0255	FALSE	FALSE	FALSE	0	0	0
ALDH3A1_X11480_1	TRUE	1	rs4924793	17	19635761	T	C	-13.338	0.1712	FALSE	FALSE	FALSE	0	0	0
ALDH3A1_X11480_1	TRUE	1	rs1006554	17	19636554	A	G	-13.2465	0.0703	FALSE	FALSE	FALSE	0	0	0
ALDH3A1_X11480_1	TRUE	2	rs1006553	17	19636719	T	C	11.2609	0.1026	FALSE	FALSE	FALSE	1	0	1
ALDH3A1_X11480_1	TRUE	2	rs11653719	17	19637215	T	C	10.8993	0.0337	FALSE	FALSE	FALSE	1	0	1
ALDH3A1_X11480_1	TRUE	2	rs12948881	17	19637540	A	C	10.8921	0.0326	FALSE	FALSE	FALSE	1	0	1
ALDH3A1_X11480_1	TRUE	2	rs11650088	17	19637551	A	G	11.2609	0.1028	FALSE	FALSE	FALSE	1	0	1
ALDH3A1_X11480_1	TRUE	1	rs2108967	17	19638153	A	G	-13.3592	0.2144	FALSE	FALSE	FALSE	1	0	1
ALDH3A1_X11480_1	TRUE	1	rs11204414	17	19639188	C	T	-13.2183	0.0508	FALSE	FALSE	FALSE	0	0	0
ALDH3A1_X11480_1	TRUE	2	rs1042183	17	19641321	T	C	10.9209	0.0454	FALSE	FALSE	FALSE	1	0	1
ALDH3A1_X11480_1	TRUE	2	rs3826507	17	19643810	A	G	10.9928	0.0634	FALSE	FALSE	FALSE	1	0	1
ALDH3A1_X11480_1	TRUE	2	rs3786036	17	19644226	G	C	11.442	0.2726	FALSE	FALSE	FALSE	1	0	1
ALDH3A1_X11480_1	TRUE	2	rs2072330	17	19644472	T	A	11.2101	0.182	FALSE	FALSE	TRUE	1	0	1
ALDH3A1_X11480_1	TRUE	2	rs2072329	17	19644881	C	G	10.9424	0.0203	FALSE	FALSE	FALSE	1	0	1
ALDH3A1_X11480_1	TRUE	1	rs887241	17	19645938	A	C	-13.3592	0.2098	FALSE	TRUE	TRUE	0	0	0
ALDH3A1_X11480_1	TRUE	1	rs4646787	17	19649249	A	G	-13.331	0.1637	FALSE	FALSE	FALSE	1	0	1
ALDH3A1_X11480_1	TRUE	2	rs3760487	17	19652575	A	G	10.8633	0.0365	FALSE	FALSE	FALSE	1	0	1
ALDH3A1_X11480_1	TRUE	1	rs7221211	17	19652676	C	T	-13.1408	0.0347	FALSE	FALSE	FALSE	0	0	0
ALDH3A1_X11480_1	TRUE	2	rs3760486	17	19652894	T	C	10.8489	0.0341	FALSE	FALSE	FALSE	1	0	1
AKR7A3_X18173_11	TRUE	4	rs115361338	1	19153362	A	C	-4.3225	0.9676	FALSE	FALSE	FALSE	0	0	0
AKR7A3_X18173_11	TRUE	3	rs12565770	1	19555060	A	G	1.3891	0.9959	FALSE	FALSE	FALSE	0	0	0
AKR7A3_X18173_11	TRUE	1	rs1738025	1	19609254	T	C	-16.5088	1	FALSE	TRUE	TRUE	1	1	1
AKR7A3_X18173_11	TRUE	5	rs2231198	1	19612477	T	C	-14.8088	0.4012	FALSE	TRUE	TRUE	0	0	0
AKR7A3_X18173_11	TRUE	5	rs7525791	1	19613563	A	G	-14.7721	0.2493	FALSE	FALSE	FALSE	0	0	0
AKR7A3_X18173_11	TRUE	5	rs2013249	1	19614064	C	G	-14.7794	0.3043	FALSE	FALSE	FALSE	0	0	0
AKR7A3_X18173_11	TRUE	2	rs3762394	1	19636169	A	G	-3.8272	0.9876	FALSE	FALSE	FALSE	0	1	1
AKR7A2_X4188_1	TRUE	2	rs2227295	1	19638309	A	G	-9.1892	1	FALSE	FALSE	FALSE	1	0	1
AKR7A2_X4188_1	TRUE	1	rs61766662	1	19657013	C	T	-18.9481	0.0677	FALSE	FALSE	FALSE	1	0	1
AKR7A2_X4188_1	TRUE	3	rs56239997	1	19657159	T	G	14.6995	0.0868	FALSE	FALSE	FALSE	0	0	0
AKR7A2_X4188_1	TRUE	1	rs12122880	1	19661156	C	T	-19.0896	0.9288	FALSE	FALSE	FALSE	1	0	1
AKR7A2_X4188_1	TRUE	3	rs67559618	1	19672539	A	C	14.8907	0.824	FALSE	FALSE	FALSE	0	0	0
AKR7A2_X4188_1	TRUE	3	rs16862684	1	19674320	A	G	14.3387	0.0908	FALSE	FALSE	FALSE	0	0	0
AKR7A2_X4188_1	TRUE	4	rs12755497	1	19792562	G	A	9.1111	0.5213	FALSE	FALSE	FALSE	0	0	0
AKR7A2_X4188_1	TRUE	4	rs11580551	1	19806031	T	C	8.5704	0.0379	FALSE	FALSE	FALSE	0	0	0
AKR7A2_X4188_1	TRUE	4	rs10917460	1	19807021	A	G	9.3913	0.4212	FALSE	FALSE	FALSE	0	0	0
AKR7A2_X4188_1	TRUE	5	rs72961720	1	19976201	G	A	4.4411	0.1864	FALSE	FALSE	FALSE	0	0	0
AKR7A2_X4188_1	TRUE	5	rs112118255	1	19979389	A	G	4.1082	0.0987	FALSE	FALSE	FALSE	0	0	0
AKR7A2_X4188_1	TRUE	5	rs36040394	1	19979672	T	C	4.2634	0.0965	FALSE	FALSE	FALSE	0	0	0
AKR7A2_X4188_1	TRUE	5	rs60600249	1	19981699	G	A	4.2648	0.0969	FALSE	FALSE	FALSE	0	0	0
AKR7A2_X4188_1	TRUE	5	rs59232326	1	19982357	A	G	4.301	0.1174	FALSE	FALSE	FALSE	0	0	0
AKR7A2_X4188_1	TRUE	5	rs61071252	1	19982680	T	C	4.2305	0.0869	FALSE	FALSE	FALSE	0	0	0
AKR7A2_X4188_1	TRUE	5	rs72961731	1	19985080	T	C	4.3225	0.1206	FALSE	FALSE	FALSE	0	0	0
AKR7A2_X4188_1	TRUE	5	rs58138946	1	19985667	A	G	4.2373	0.1758	FALSE	FALSE	FALSE	0	0	0
PLA2G2A_X2692_74	TRUE	4	rs35287021	1	20150467	T	C	2.8713	1	FALSE	FALSE	FALSE	0	0	0
PLA2G2A_X2692_74	TRUE	9	rs145314442	1	20277134	A	G	4.1084	0.649	FALSE	FALSE	FALSE	0	0	0
PLA2G2A_X2692_74	TRUE	7	rs36018955	1	20294687	A	G	-11.6533	0.1834	FALSE	FALSE	FALSE	0	0	0
PLA2G2A_X2692_74	TRUE	5	rs116424157	1	20297593	G	A	-1.5474	0.9999	FALSE	FALSE	FALSE	0	0	0
PLA2G2A_X2692_74	TRUE	7	rs2050781	1	20299916	G	A	-11.414	0.8093	FALSE	FALSE	FALSE	0	0	0
PLA2G2A_X2692_74	TRUE	9	rs141564535	1	20302406	A	G	6.3426	0.3229	FALSE	FALSE	FALSE	0	0	0
PLA2G2A_X2692_74	TRUE	1	rs11573156	1	20306146	C	G	67.7886	1	FALSE	FALSE	FALSE	1	1	1
PLA2G2A_X2692_74	TRUE	6	rs192147842	1	20325647	A	G	3.1491	0.9575	FALSE	FALSE	FALSE	0	0	0
PLA2G2A_X2692_74	TRUE	8	rs10158517	1	20326080	G	A	-16.5161	0.0877	FALSE	FALSE	FALSE	0	0	0
PLA2G2A_X2692_74	TRUE	8	rs1832573	1	20326993	C	G	-13.4575	0.912	FALSE	FALSE	FALSE	0	0	0
PLA2G2A_X2692_74	TRUE	2	rs525380	1	20409374	A	C	-15.2984	1	FALSE	FALSE	FALSE	0	0	0
PLA2G2A_X2692_74	TRUE	3	rs183846431	1	20413930	G	A	-12.0253	0.9902	FALSE	FALSE	FALSE	0	0	0
PKDCC_X8664_36	TRUE	1	rs34372645	2	42281312	A	G	9.2907	1	FALSE	TRUE	TRUE	0	0	0
PKDCC_X8664_36	TRUE	2	rs72794541	2	42287931	T	C	6.046	0.2714	FALSE	FALSE	FALSE	1	1	1
PKDCC_X8664_36	TRUE	2	rs72794542	2	42292579	G	A	5.9244	0.1514	FALSE	FALSE	FALSE	0	0	0
PKDCC_X8664_36	TRUE	2	rs56040871	2	42292874	G	A	5.6802	0.0325	FALSE	FALSE	FALSE	0	0	0
PKDCC_X8664_36	TRUE	2	rs56214637	2	42293075	A	G	5.7093	0.0387	FALSE	FALSE	FALSE	0	0	0
PKDCC_X8664_36	TRUE	2	rs34551006	2	42293082	A	C	5.7326	0.0447	FALSE	FALSE	FALSE	0	0	0
PKDCC_X8664_36	TRUE	2	rs112377353	2	42293422	C	T	5.7667	0.0384	FALSE	FALSE	FALSE	0	0	0
PKDCC_X8664_36	TRUE	2	rs10203720	2	42297405	A	C	5.9826	0.2207	FALSE	FALSE	FALSE	0	0	0
PKDCC_X8664_36	TRUE	2	rs13416595	2	42302100	G	A	8.2298	0.0352	FALSE	FALSE	FALSE	0	0	0
PKDCC_X8664_36	TRUE	2	rs893812	2	42303114	T	C	8.1852	0.0249	FALSE	FALSE	FALSE	0	0	0
PKDCC_X8664_36	TRUE	2	rs13394845	2	42303151	A	C	8.2346	0.0334	FALSE	FALSE	FALSE	0	0	0
PKDCC_X8664_36	TRUE	2	rs13395113	2	42303178	A	G	8.2407	0.0346	FALSE	FALSE	FALSE	0	0	0
PKDCC_X8664_36	TRUE	2	rs12328299	2	42303806	G	C	8.2795	0.0452	FALSE	FALSE	FALSE	0	0	0
SDF2_X15333_11	TRUE	1	rs704	17	26694861	A	G	23.2632	1	FALSE	FALSE	FALSE	0	0	0
LGALS9_X9197_4	TRUE	1	rs4794970	17	25954356	C	T	-12.0823	0.009	FALSE	FALSE	FALSE	1	1	1
LGALS9_X9197_4	TRUE	1	rs62057843	17	25954820	C	T	-12.0759	0.0086	FALSE	FALSE	FALSE	1	1	1
LGALS9_X9197_4	TRUE	1	rs4474739	17	25955701	G	A	-12.0886	0.0094	FALSE	FALSE	FALSE	1	1	1
LGALS9_X9197_4	TRUE	1	rs11080241	17	25961477	A	G	-12.0584	0.0077	FALSE	FALSE	FALSE	1	1	1
LGALS9_X9197_4	TRUE	1	rs1984547	17	25963317	G	A	-12.1429	0.0151	FALSE	FALSE	FALSE	1	1	1
LGALS9_X9197_4	TRUE	1	rs4794972	17	25963692	A	T	-12.1364	0.0142	FALSE	FALSE	FALSE	1	1	1
LGALS9_X9197_4	TRUE	1	rs11080242	17	25964669	C	G	-12.1494	0.0161	FALSE	FALSE	FALSE	1	1	1
LGALS9_X9197_4	TRUE	1	rs11080243	17	25964686	T	C	-12.0779	0.0088	FALSE	FALSE	FALSE	1	1	1
LGALS9_X9197_4	TRUE	1	rs12449977	17	25964779	T	C	-12.0649	0.008	FALSE	FALSE	FALSE	1	1	1
LGALS9_X9197_4	TRUE	1	rs9891080	17	25966720	A	G	-12.098	0.01	FALSE	FALSE	FALSE	1	1	1
LGALS9_X9197_4	TRUE	1	rs4795830	17	25968212	T	C	-12.0784	0.0087	FALSE	FALSE	FALSE	1	1	1
LGALS9_X9197_4	TRUE	1	rs9905566	17	25968300	A	G	-12.0588	0.0076	FALSE	FALSE	FALSE	1	1	1
LGALS9_X9197_4	TRUE	1	rs12941053	17	25968943	A	G	-12.0654	0.0079	FALSE	FALSE	FALSE	1	1	1
LGALS9_X9197_4	TRUE	1	rs28425473	17	25970421	T	G	-12.0654	0.0079	FALSE	FALSE	FALSE	1	1	1
LGALS9_X9197_4	TRUE	1	rs9944514	17	25971227	C	T	-12.0588	0.0076	FALSE	FALSE	FALSE	1	1	1
LGALS9_X9197_4	TRUE	1	rs74321993	17	25971978	A	G	-12.4379	0.4092	FALSE	FALSE	FALSE	1	1	1
LGALS9_X9197_4	TRUE	1	rs79526289	17	25971979	G	A	-12.4118	0.2978	FALSE	FALSE	FALSE	1	1	1
LGALS9_X9197_4	TRUE	1	rs732222	17	25973203	A	G	-12.1765	0.0203	FALSE	FALSE	FALSE	1	1	1
LGALS9_X9197_4	TRUE	1	rs8368	17	25976524	G	A	-12.3247	0.1027	FALSE	FALSE	FALSE	0	0	0
LGALS9_X9197_4	TRUE	1	rs12939218	17	25978202	G	A	-12.2468	0.0421	FALSE	FALSE	FALSE	1	1	1
ALDOC_X9876_20	TRUE	1	rs56147019	17	26991821	T	C	-9.8639	0.9307	FALSE	FALSE	FALSE	0	0	0
ALDOC_X9876_20	TRUE	1	rs144699362	17	26993864	T	C	-9.5919	0.0739	FALSE	FALSE	FALSE	0	0	0
OMG_X16908_5	TRUE	1	rs72813607	17	29461525	A	G	-6.9124	0.0988	FALSE	FALSE	FALSE	1	0	1
OMG_X16908_5	TRUE	1	rs17885309	17	29509946	T	C	-6.7306	0.0317	FALSE	FALSE	FALSE	1	0	1
OMG_X16908_5	TRUE	1	rs11650214	17	29527117	A	G	-6.9223	0.1054	FALSE	FALSE	FALSE	1	0	1
OMG_X16908_5	TRUE	1	rs72813627	17	29530876	A	G	-6.943	0.1206	FALSE	FALSE	FALSE	1	0	1
OMG_X16908_5	TRUE	1	rs17884466	17	29546765	G	A	-6.6875	0.0248	FALSE	FALSE	FALSE	1	0	1
OMG_X16908_5	TRUE	1	rs17886160	17	29589988	T	G	-6.9741	0.1487	FALSE	FALSE	FALSE	1	0	1
OMG_X16908_5	TRUE	1	rs72815614	17	29599724	T	C	-6.9689	0.1436	FALSE	FALSE	FALSE	1	0	1
OMG_X16908_5	TRUE	1	rs72815624	17	29616516	T	G	-7.0207	0.2036	FALSE	FALSE	FALSE	1	0	1
OMG_X16908_5	TRUE	1	rs11080149	17	29623288	T	C	-6.9326	0.1127	FALSE	TRUE	TRUE	1	0	1
CCL7_X4886_3	TRUE	7	rs77020867	17	32525138	G	A	-6.2316	0.0719	FALSE	FALSE	FALSE	1	0	1
CCL7_X4886_3	TRUE	4	rs117814539	17	32526914	T	C	-21.4142	1	FALSE	FALSE	FALSE	0	0	0
CCL7_X4886_3	TRUE	7	rs12601112	17	32531895	T	C	-6.2898	0.0361	FALSE	FALSE	FALSE	0	0	0
CCL7_X4886_3	TRUE	7	rs79330355	17	32532535	G	A	-6.3011	0.0386	FALSE	FALSE	FALSE	0	0	0
CCL7_X4886_3	TRUE	7	rs140031163	17	32532903	G	A	-6.3466	0.0982	FALSE	FALSE	FALSE	0	0	0
CCL7_X4886_3	TRUE	7	rs77569276	17	32534568	G	C	-6.0511	0.0195	FALSE	FALSE	FALSE	0	0	0
CCL7_X4886_3	TRUE	7	rs57723662	17	32535816	C	G	-6.0227	0.0215	FALSE	FALSE	FALSE	0	0	0
CCL7_X4886_3	TRUE	7	rs35876039	17	32540804	G	A	-6.0625	0.3834	FALSE	FALSE	FALSE	0	0	0
CCL7_X4886_3	TRUE	7	rs35921531	17	32540818	C	T	-6.0056	0.241	FALSE	FALSE	FALSE	0	0	0
CCL7_X4886_3	TRUE	5	rs118181103	17	32543857	A	T	-19.5698	0.9895	FALSE	FALSE	FALSE	0	0	0
CCL7_X4886_3	TRUE	7	rs28376360	17	32545281	A	G	-6.0057	0.049	FALSE	FALSE	FALSE	0	0	0
CCL7_X4886_3	TRUE	8	rs4795893	17	32574448	A	G	-10.0068	0.8516	FALSE	FALSE	FALSE	0	0	0
CCL7_X4886_3	TRUE	6	rs3917903	17	32579958	C	G	-23.4448	0.0489	FALSE	FALSE	FALSE	0	0	0
CCL7_X4886_3	TRUE	6	rs72825060	17	32591916	A	G	-23.5723	0.046	FALSE	FALSE	FALSE	0	0	0
CCL7_X4886_3	TRUE	6	rs72825065	17	32599958	G	A	-23.7035	0.1076	FALSE	FALSE	FALSE	0	0	0
CCL7_X4886_3	TRUE	6	rs16969403	17	32600312	T	C	-23.7003	0.1288	FALSE	FALSE	FALSE	0	0	0
CCL7_X4886_3	TRUE	6	rs8081047	17	32602915	C	T	-23.7855	0.0833	FALSE	FALSE	FALSE	0	0	0
CCL7_X4886_3	TRUE	8	rs3091330	17	32603507	T	G	-12.1449	0.0402	FALSE	FALSE	FALSE	0	0	0
CCL7_X4886_3	TRUE	8	rs3091328	17	32603721	G	A	-12.1159	0.0648	FALSE	FALSE	FALSE	0	0	0
CCL7_X4886_3	TRUE	6	rs7218441	17	32607962	G	C	-23.7729	0.1965	FALSE	FALSE	FALSE	0	0	0
CCL7_X4886_3	TRUE	6	rs16969415	17	32612402	T	C	-23.7886	0.1582	FALSE	FALSE	FALSE	0	0	0
CCL7_X4886_3	TRUE	6	rs3815341	17	32614425	A	G	-23.8612	0.0629	FALSE	FALSE	FALSE	0	0	0
CCL7_X4886_3	TRUE	6	rs72825077	17	32627134	A	G	-23.9686	0.1559	FALSE	FALSE	FALSE	0	0	0
CCL7_X4886_3	TRUE	2	rs34202026	17	32647357	T	A	32.8326	1	FALSE	FALSE	FALSE	0	0	0
CCL7_X4886_3	TRUE	1	rs3138037	17	32647744	C	T	-57.4151	0.526	FALSE	FALSE	FALSE	0	0	0
CCL7_X4886_3	TRUE	1	rs1133763	17	32647831	C	A	-57.4151	0.474	FALSE	FALSE	FALSE	0	0	0
CCL7_X4886_3	TRUE	3	rs117627996	17	32671271	T	A	-20.1443	1	FALSE	FALSE	FALSE	0	0	0
CCL7_X4886_3	TRUE	9	rs72827014	17	32681871	G	A	2.099	0.1111	FALSE	FALSE	FALSE	0	0	0
CCL7_X4886_3	TRUE	9	rs72827015	17	32682073	C	A	2.051	0.0665	FALSE	FALSE	FALSE	0	0	0
CCL7_X4886_3	TRUE	9	rs78188167	17	32682111	A	G	1.9308	0.039	FALSE	FALSE	FALSE	0	0	0
CCL7_X4886_3	TRUE	9	rs75960180	17	32682118	C	G	1.9245	0.0351	FALSE	FALSE	FALSE	0	0	0
CCL7_X4886_3	TRUE	9	rs72827017	17	32682607	C	T	2.0162	0.077	FALSE	FALSE	FALSE	0	0	0
CCL7_X4886_3	TRUE	9	rs3136674	17	32682616	C	T	1.8284	0.206	FALSE	FALSE	FALSE	0	0	0
CCL7_X4886_3	TRUE	9	rs3136676	17	32683289	G	A	1.7986	0.0981	FALSE	FALSE	FALSE	0	0	0
CCL7_X4886_3	TRUE	9	rs159314	17	32686084	A	G	1.9767	0.0801	FALSE	FALSE	FALSE	0	0	0
CCL7_X4886_3	TRUE	9	rs159315	17	32686167	C	A	2.1376	0.017	FALSE	FALSE	FALSE	0	0	0
CCL7_X4886_3	TRUE	9	rs159316	17	32686210	T	G	2.2492	0.0114	FALSE	FALSE	FALSE	0	0	0
CCL7_X4886_3	TRUE	9	rs3136679	17	32686644	A	G	2.0945	0.1055	FALSE	FALSE	FALSE	0	0	0
CCL7_X4886_3	TRUE	9	rs3136680	17	32686961	A	T	2.1311	0.0902	FALSE	FALSE	FALSE	0	0	0
CCL7_X4886_3	TRUE	9	rs41338755	17	32688713	A	G	2.5958	0.0162	FALSE	FALSE	FALSE	0	0	0
CCL11_X5301_7	TRUE	1	rs6505397	17	32517996	A	T	-8.8722	0.289	FALSE	FALSE	FALSE	0	0	0
CCL11_X5301_7	TRUE	1	rs9903369	17	32519101	T	A	-8.8939	0.347	FALSE	FALSE	FALSE	0	0	0
CCL11_X5301_7	TRUE	1	rs7213460	17	32522613	A	G	-8.8939	0.3507	FALSE	FALSE	FALSE	0	0	0
CNP_X6609_22	TRUE	1	rs57672173	17	39993485	C	T	-6.7852	0.0067	FALSE	FALSE	FALSE	1	0	1
CNP_X6609_22	TRUE	1	rs4796714	17	39993748	T	C	-6.745	0.0054	FALSE	FALSE	FALSE	1	0	1
CNP_X6609_22	TRUE	1	rs4513146	17	39995305	G	C	-6.7919	0.0069	FALSE	FALSE	FALSE	1	0	1
CNP_X6609_22	TRUE	1	rs4372739	17	39995453	A	G	-6.7852	0.0067	FALSE	FALSE	FALSE	1	0	1
CNP_X6609_22	TRUE	1	rs4514730	17	39996172	C	T	-6.7987	0.0072	FALSE	FALSE	FALSE	1	0	1
CNP_X6609_22	TRUE	1	rs4378664	17	39996226	A	T	-6.7852	0.0067	FALSE	FALSE	FALSE	1	0	1
CNP_X6609_22	TRUE	1	rs8069261	17	39996734	G	A	-6.7852	0.0067	FALSE	FALSE	FALSE	1	0	1
CNP_X6609_22	TRUE	1	rs4796717	17	39997265	A	G	-6.7919	0.0069	FALSE	FALSE	FALSE	1	0	1
CNP_X6609_22	TRUE	1	rs4796718	17	39997374	A	C	-6.8121	0.0078	FALSE	FALSE	FALSE	1	0	1
CNP_X6609_22	TRUE	1	rs11079017	17	39997856	C	A	-6.7852	0.0067	FALSE	FALSE	FALSE	1	0	1
CNP_X6609_22	TRUE	1	rs1529933	17	39998141	C	T	-6.7852	0.0067	FALSE	FALSE	FALSE	1	0	1
CNP_X6609_22	TRUE	1	rs9902424	17	39999279	G	A	-6.7852	0.0067	FALSE	FALSE	FALSE	1	0	1
CNP_X6609_22	TRUE	1	rs9797235	17	40002927	G	C	-6.8792	0.0116	FALSE	FALSE	FALSE	1	0	1
CNP_X6609_22	TRUE	1	rs9797236	17	40002928	G	A	-6.8792	0.0116	FALSE	FALSE	FALSE	1	0	1
CNP_X6609_22	TRUE	1	rs7216546	17	40003016	G	A	-6.8255	0.0084	FALSE	FALSE	FALSE	1	0	1
CNP_X6609_22	TRUE	1	rs4796719	17	40003347	G	A	-6.8311	0.0087	FALSE	FALSE	FALSE	1	0	1
CNP_X6609_22	TRUE	1	rs4796721	17	40003421	C	T	-6.8859	0.012	FALSE	FALSE	FALSE	1	0	1
CNP_X6609_22	TRUE	1	rs7216097	17	40008056	C	A	-6.8389	0.0091	FALSE	FALSE	FALSE	1	0	1
CNP_X6609_22	TRUE	1	rs7216461	17	40008267	C	A	-6.8054	0.0075	FALSE	FALSE	FALSE	1	0	1
CNP_X6609_22	TRUE	1	rs6503672	17	40009690	C	T	-6.8054	0.0075	FALSE	FALSE	FALSE	1	0	1
CNP_X6609_22	TRUE	1	rs3744782	17	40010979	G	A	-6.8456	0.0095	FALSE	FALSE	FALSE	1	0	1
CNP_X6609_22	TRUE	1	rs11871200	17	40012224	G	A	-6.8523	0.0098	FALSE	FALSE	FALSE	1	0	1
CNP_X6609_22	TRUE	1	rs9303316	17	40012732	G	T	-6.8523	0.0099	FALSE	FALSE	FALSE	1	0	1
CNP_X6609_22	TRUE	1	rs7208199	17	40013497	G	A	-6.8523	0.0098	FALSE	FALSE	FALSE	1	0	1
CNP_X6609_22	TRUE	1	rs11079019	17	40014076	C	T	-6.8523	0.0098	FALSE	FALSE	FALSE	1	0	1
CNP_X6609_22	TRUE	1	rs9895218	17	40014194	G	A	-6.8523	0.0098	FALSE	FALSE	FALSE	1	0	1
CNP_X6609_22	TRUE	1	rs4796725	17	40014736	G	A	-6.8389	0.0091	FALSE	FALSE	FALSE	1	0	1
CNP_X6609_22	TRUE	1	rs9303317	17	40015538	A	G	-6.8591	0.0102	FALSE	FALSE	FALSE	1	0	1
CNP_X6609_22	TRUE	1	rs4796617	17	40018312	G	A	-6.8523	0.0099	FALSE	FALSE	FALSE	1	0	1
CNP_X6609_22	TRUE	1	rs11651697	17	40019504	C	T	-6.9463	0.0177	FALSE	FALSE	FALSE	0	0	0
CNP_X6609_22	TRUE	1	rs4031019	17	40019598	A	G	-6.8591	0.0103	FALSE	FALSE	FALSE	1	0	1
CNP_X6609_22	TRUE	1	rs9303318	17	40020085	C	T	-6.9459	0.0181	FALSE	FALSE	FALSE	1	0	1
CNP_X6609_22	TRUE	1	rs9944422	17	40022724	A	G	-6.8188	0.0081	FALSE	FALSE	FALSE	1	0	1
CNP_X6609_22	TRUE	1	rs9303319	17	40022809	A	G	-6.8535	0.01	FALSE	FALSE	FALSE	1	0	1
CNP_X6609_22	TRUE	1	rs9303322	17	40022929	G	A	-6.8255	0.0084	FALSE	FALSE	FALSE	1	0	1
CNP_X6609_22	TRUE	1	rs9944425	17	40022931	A	G	-6.9195	0.0149	FALSE	FALSE	FALSE	1	0	1
CNP_X6609_22	TRUE	1	rs934647	17	40023025	T	C	-6.8456	0.0095	FALSE	FALSE	FALSE	1	0	1
CNP_X6609_22	TRUE	1	rs9912300	17	40025264	G	T	-6.8188	0.0081	FALSE	FALSE	FALSE	1	0	1
CNP_X6609_22	TRUE	1	rs3744779	17	40025453	T	C	-6.7785	0.0065	FALSE	FALSE	FALSE	1	0	1
CNP_X6609_22	TRUE	1	rs3744780	17	40025670	G	A	-6.8121	0.0078	FALSE	FALSE	FALSE	1	0	1
CNP_X6609_22	TRUE	1	rs1808787	17	40027869	A	T	-6.7987	0.0073	FALSE	FALSE	FALSE	1	0	1
CNP_X6609_22	TRUE	1	rs8071753	17	40028541	A	G	-6.7987	0.0073	FALSE	FALSE	FALSE	1	0	1
CNP_X6609_22	TRUE	1	rs8071234	17	40028568	C	G	-6.7919	0.007	FALSE	FALSE	FALSE	1	0	1
CNP_X6609_22	TRUE	1	rs4796726	17	40030453	A	C	-6.8121	0.0079	FALSE	FALSE	FALSE	1	0	1
CNP_X6609_22	TRUE	1	rs4796729	17	40041676	C	T	-6.8792	0.0116	FALSE	FALSE	FALSE	1	0	1
CNP_X6609_22	TRUE	1	rs8075945	17	40045649	G	A	-6.8255	0.0085	FALSE	FALSE	FALSE	1	0	1
CNP_X6609_22	TRUE	1	rs4796734	17	40046569	T	C	-6.8591	0.0103	FALSE	FALSE	FALSE	1	0	1
CNP_X6609_22	TRUE	1	rs9902501	17	40050312	C	T	-6.8926	0.0127	FALSE	FALSE	FALSE	1	0	1
CNP_X6609_22	TRUE	1	rs4458050	17	40051722	G	C	-6.9195	0.0149	FALSE	FALSE	FALSE	1	0	1
CNP_X6609_22	TRUE	1	rs9913772	17	40055293	C	T	-6.906	0.0138	FALSE	FALSE	FALSE	1	0	1
CNP_X6609_22	TRUE	1	rs9908955	17	40057481	T	C	-6.906	0.0137	FALSE	FALSE	FALSE	1	0	1
CNP_X6609_22	TRUE	1	rs3816121	17	40058204	C	A	-6.906	0.0134	FALSE	FALSE	FALSE	1	0	1
CNP_X6609_22	TRUE	1	rs3816122	17	40058212	G	A	-6.8418	0.0091	FALSE	FALSE	FALSE	1	0	1
CNP_X6609_22	TRUE	1	rs9916650	17	40060850	G	A	-6.7315	0.005	FALSE	FALSE	FALSE	1	0	1
CNP_X6609_22	TRUE	1	rs2013590	17	40064861	T	C	-6.8993	0.013	FALSE	FALSE	FALSE	1	0	1
CNP_X6609_22	TRUE	1	rs2304499	17	40068613	G	A	-6.8121	0.0077	FALSE	FALSE	FALSE	1	0	1
CNP_X6609_22	TRUE	1	rs2164517	17	40071117	G	A	-6.8658	0.0106	FALSE	FALSE	FALSE	1	0	1
CNP_X6609_22	TRUE	1	rs9905315	17	40081677	C	T	-6.8658	0.0105	FALSE	FALSE	FALSE	0	0	0
CNP_X6609_22	TRUE	1	rs4796742	17	40085038	G	A	-6.8716	0.011	FALSE	FALSE	FALSE	1	0	1
CNP_X6609_22	TRUE	1	rs6503675	17	40085665	C	T	-6.8784	0.0114	FALSE	FALSE	FALSE	1	0	1
CNP_X6609_22	TRUE	1	rs8073987	17	40090520	C	T	-6.9527	0.0181	FALSE	FALSE	FALSE	1	0	1
CNP_X6609_22	TRUE	1	rs4796744	17	40096473	G	A	-7.0345	0.0257	FALSE	FALSE	FALSE	1	0	1
CNP_X6609_22	TRUE	1	rs4594300	17	40098187	T	C	-7.0483	0.028	FALSE	FALSE	FALSE	1	0	1
CNP_X6609_22	TRUE	1	rs62076888	17	40103698	T	C	-7.0345	0.026	FALSE	FALSE	FALSE	1	0	1
CNP_X6609_22	TRUE	1	rs2033675	17	40110764	C	T	-7.1986	0.0707	FALSE	FALSE	FALSE	1	0	1
CNP_X6609_22	TRUE	1	rs11079026	17	40114049	G	A	-6.9724	0.0174	FALSE	FALSE	FALSE	1	0	1
CNP_X6609_22	TRUE	1	rs4796750	17	40114544	A	G	-6.9675	0.0169	FALSE	FALSE	FALSE	1	0	1
CNP_X6609_22	TRUE	1	rs9900219	17	40115017	G	A	-7.0621	0.0307	FALSE	FALSE	FALSE	1	0	1
CNP_X6609_22	TRUE	1	rs4480859	17	40118602	T	C	-7.1096	0.0397	FALSE	FALSE	FALSE	1	0	1
CNP_X6609_22	TRUE	1	rs4432296	17	40118807	C	T	-6.931	0.0134	FALSE	FALSE	FALSE	1	0	1
CNP_X6609_22	TRUE	1	rs55955100	17	40122138	G	A	-7.1575	0.0549	FALSE	FALSE	FALSE	1	0	1
CNP_X6609_22	TRUE	1	rs11079027	17	40123521	A	G	-7.226	0.0871	FALSE	FALSE	FALSE	1	0	1
CNP_X6609_22	TRUE	1	rs12602950	17	40123829	G	A	-7.0345	0.0262	FALSE	FALSE	FALSE	1	0	1
DHX58_X14012_17	TRUE	4	rs35370188	17	40258127	C	T	-16.0853	0.226	FALSE	FALSE	FALSE	1	1	1
DHX58_X14012_17	TRUE	4	rs35493105	17	40260728	A	G	-16.128	0.1887	FALSE	FALSE	FALSE	1	0	1
DHX58_X14012_17	TRUE	4	rs2158067	17	40260865	C	A	-16.128	0.1887	FALSE	FALSE	FALSE	1	0	1
DHX58_X14012_17	TRUE	4	rs12600570	17	40261545	T	C	-16.0948	0.4038	FALSE	FALSE	FALSE	1	0	1
DHX58_X14012_17	TRUE	1	rs2074163	17	40270957	A	G	-33.2892	0.9989	FALSE	FALSE	FALSE	1	1	1
DHX58_X14012_17	TRUE	2	rs2293153	17	40328043	G	A	-4.9318	0.9712	FALSE	FALSE	FALSE	0	0	0
DHX58_X14012_17	TRUE	3	rs573879124	17	40678927	C	T	1.5154	0.949	FALSE	FALSE	FALSE	0	0	0
DHX58_X14012_17	TRUE	3	rs11650429	17	40678960	T	C	2.5251	0.012	FALSE	FALSE	FALSE	0	0	0
STAT3_X10346_5	TRUE	1	rs3869550	17	40492887	C	T	-20.2923	0.0365	FALSE	FALSE	FALSE	1	0	1
STAT3_X10346_5	TRUE	1	rs8072391	17	40495390	A	G	-20.3308	0.0748	FALSE	FALSE	FALSE	1	0	1
STAT3_X10346_5	TRUE	1	rs7217655	17	40496024	T	C	-20.3077	0.049	FALSE	FALSE	FALSE	1	0	1
STAT3_X10346_5	TRUE	1	rs17886724	17	40496163	G	A	-20.3154	0.0565	FALSE	FALSE	FALSE	1	0	1
STAT3_X10346_5	TRUE	1	rs12950549	17	40496594	G	A	-20.3077	0.0519	FALSE	FALSE	FALSE	1	0	1
STAT3_X10346_5	TRUE	1	rs3736161	17	40497835	G	C	-20.3154	0.0564	FALSE	FALSE	FALSE	1	0	1
STAT3_X10346_5	TRUE	1	rs3816769	17	40498273	C	T	-20.2923	0.0373	FALSE	FALSE	FALSE	1	0	1
STAT3_X10346_5	TRUE	1	rs17885741	17	40498944	C	T	-20.3	0.0426	FALSE	FALSE	FALSE	1	0	1
STAT3_X10346_5	TRUE	1	rs8081037	17	40499158	T	C	-20.3462	0.0992	FALSE	FALSE	FALSE	1	0	1
STAT3_X10346_5	TRUE	1	rs2306581	17	40500265	A	C	-20.2923	0.0363	FALSE	FALSE	FALSE	1	0	1
STAT3_X10346_5	TRUE	1	rs8073517	17	40503324	C	T	-20.3	0.0417	FALSE	FALSE	FALSE	1	0	1
STAT3_X10346_5	TRUE	1	rs62075772	17	40504250	G	A	-20.2692	0.025	FALSE	FALSE	FALSE	1	0	1
STAT3_X10346_5	TRUE	1	rs8076051	17	40505134	G	A	-20.2769	0.0284	FALSE	FALSE	FALSE	1	0	1
STAT3_X10346_5	TRUE	1	rs9891119	17	40507980	C	A	-20.3077	0.0484	FALSE	FALSE	FALSE	1	0	1
STAT3_X10346_5	TRUE	1	rs9913597	17	40510316	C	T	-20.3154	0.0553	FALSE	FALSE	FALSE	1	0	1
STAT3_X10346_5	TRUE	1	rs957971	17	40519925	C	G	-20.2846	0.0318	FALSE	FALSE	FALSE	1	0	1
STAT3_X10346_5	TRUE	1	rs35840966	17	40521204	T	C	-20.2923	0.0349	FALSE	FALSE	FALSE	1	0	1
STAT3_X10346_5	TRUE	1	rs1026916	17	40529835	A	G	-20.3	0.0418	FALSE	FALSE	FALSE	1	0	1
STAT3_X10346_5	TRUE	1	rs4796791	17	40530763	T	C	-20.2769	0.0278	FALSE	FALSE	FALSE	1	0	1
STAT3_X10346_5	TRUE	1	rs8071537	17	40530895	T	G	-20.2769	0.0284	FALSE	FALSE	FALSE	0	0	0
STAT3_X10346_5	TRUE	1	rs7219739	17	40531761	T	G	-20.2923	0.0369	FALSE	FALSE	FALSE	1	0	1
STAT3_X10346_5	TRUE	1	rs8068748	17	40532701	C	T	-20.3231	0.0637	FALSE	FALSE	FALSE	1	0	1
STAT3_X10346_5	TRUE	1	rs12942611	17	40535184	A	C	-20.2769	0.028	FALSE	FALSE	FALSE	1	0	1
STAT3_X10346_5	TRUE	1	rs8070763	17	40536396	C	T	-20.2846	0.0319	FALSE	FALSE	FALSE	1	0	1
NAGLU_X15509_2	FALSE	4	rs6503704	17	40592253	A	G	0.2568	0.2316	FALSE	FALSE	FALSE	1	0	1
NAGLU_X15509_2	FALSE	4	rs12951549	17	40593502	T	C	0.2297	0.323	FALSE	FALSE	FALSE	1	0	1
NAGLU_X15509_2	FALSE	4	rs12943498	17	40593901	C	T	0.2432	0.1997	FALSE	FALSE	FALSE	1	0	1
NAGLU_X15509_2	FALSE	4	rs12951640	17	40594298	A	G	0.1892	0.0885	FALSE	FALSE	FALSE	1	0	1
NAGLU_X15509_2	FALSE	4	rs35111218	17	40595572	T	G	0.1689	0.1161	FALSE	FALSE	FALSE	1	0	1
NAGLU_X15509_2	FALSE	6	rs2170711	17	40596968	A	T	7.229	0.0041	FALSE	FALSE	FALSE	1	1	1
NAGLU_X15509_2	FALSE	6	rs62075809	17	40605624	T	C	6.5865	0.0056	FALSE	FALSE	FALSE	0	0	0
NAGLU_X15509_2	FALSE	1	rs77942990	17	40622538	A	G	42.1586	1	FALSE	FALSE	FALSE	1	0	1
NAGLU_X15509_2	FALSE	2	rs629286	17	40679159	T	C	36.5137	1	FALSE	FALSE	FALSE	1	1	1
NAGLU_X15509_2	FALSE	6	rs1543158	17	40694005	A	G	5.375	0.0833	FALSE	FALSE	FALSE	1	1	1
NAGLU_X15509_2	FALSE	5	rs683344	17	40696750	G	A	41.692	0.6611	FALSE	FALSE	FALSE	1	1	1
NAGLU_X15509_2	FALSE	5	rs677960	17	40697056	C	T	41.7174	0.9283	FALSE	FALSE	FALSE	1	1	1
NAGLU_X15509_2	FALSE	6	rs12453490	17	40698542	G	A	4.2932	0.0278	FALSE	FALSE	FALSE	1	1	1
NAGLU_X15509_2	FALSE	5	rs680746	17	40701507	A	G	41.6341	0.0433	FALSE	FALSE	FALSE	1	1	1
NAGLU_X15509_2	FALSE	6	rs62075837	17	40702283	G	A	4.4887	0.0611	FALSE	FALSE	FALSE	0	0	0
NAGLU_X15509_2	FALSE	6	rs62075854	17	40703535	T	C	4.3158	0.0335	FALSE	FALSE	FALSE	1	1	1
NAGLU_X15509_2	FALSE	6	rs4792976	17	40710355	A	G	4.2782	0.0284	FALSE	FALSE	FALSE	1	1	1
NAGLU_X15509_2	FALSE	6	rs12602084	17	40711769	T	C	4.2782	0.0284	FALSE	FALSE	FALSE	1	1	1
NAGLU_X15509_2	FALSE	6	rs2292755	17	40719474	C	T	4.2782	0.0284	FALSE	FALSE	FALSE	1	1	1
NAGLU_X15509_2	FALSE	6	rs17671179	17	40721850	G	C	4.3008	0.0313	FALSE	FALSE	FALSE	1	1	1
NAGLU_X15509_2	FALSE	6	rs2010750	17	40723391	T	C	4.2707	0.0272	FALSE	FALSE	FALSE	1	1	1
NAGLU_X15509_2	FALSE	6	rs679	17	40724276	T	C	4.2707	0.0272	FALSE	FALSE	FALSE	1	1	1
NAGLU_X15509_2	FALSE	6	rs62078362	17	40730728	T	C	4.3083	0.0329	FALSE	FALSE	FALSE	1	1	1
NAGLU_X15509_2	FALSE	5	rs4793246	17	40730865	A	G	41.4296	0.0627	FALSE	FALSE	FALSE	1	1	1
NAGLU_X15509_2	FALSE	6	rs8079855	17	40732698	G	A	4.3083	0.0383	FALSE	FALSE	FALSE	1	1	1
NAGLU_X15509_2	FALSE	6	rs55985470	17	40738610	C	T	4.3684	0.0547	FALSE	FALSE	FALSE	1	1	1
NAGLU_X15509_2	FALSE	6	rs4793253	17	40744320	G	A	4.3158	0.0492	FALSE	FALSE	FALSE	1	1	1
NAGLU_X15509_2	FALSE	6	rs62078364	17	40744908	G	A	4.3308	0.0426	FALSE	FALSE	FALSE	1	1	1
NAGLU_X15509_2	FALSE	6	rs12449341	17	40745645	A	G	4.5714	0.1124	FALSE	FALSE	FALSE	1	1	1
NAGLU_X15509_2	FALSE	5	rs4028640	17	40749145	A	G	41.426	0.0408	FALSE	FALSE	FALSE	1	1	1
NAGLU_X15509_2	FALSE	6	rs7224577	17	40750648	T	C	4.3158	0.0389	FALSE	FALSE	FALSE	1	1	1
NAGLU_X15509_2	FALSE	5	rs6503711	17	40757736	G	C	41.4188	0.0366	FALSE	FALSE	FALSE	1	1	1
NAGLU_X15509_2	FALSE	5	rs6503712	17	40757839	T	C	41.4188	0.0366	FALSE	FALSE	FALSE	1	1	1
NAGLU_X15509_2	FALSE	5	rs7220074	17	40767786	G	A	41.4043	0.0294	FALSE	FALSE	FALSE	1	1	1
NAGLU_X15509_2	FALSE	6	rs4792906	17	40770091	G	A	4.3233	0.024	FALSE	FALSE	FALSE	1	1	1
NAGLU_X15509_2	FALSE	5	rs11079049	17	40772475	A	G	41.3357	0.0577	FALSE	FALSE	FALSE	0	0	0
NAGLU_X15509_2	FALSE	6	rs12452131	17	40772503	G	C	4.1278	0.0086	FALSE	FALSE	FALSE	0	0	0
NAGLU_X15509_2	FALSE	6	rs113343986	17	40778189	A	G	4.2932	0.0479	FALSE	FALSE	FALSE	0	0	0
NAGLU_X15509_2	FALSE	6	rs79898468	17	40785623	A	G	4.2782	0.0426	FALSE	FALSE	FALSE	0	0	0
NAGLU_X15509_2	FALSE	5	rs6503714	17	40787608	G	T	41.3538	0.0305	FALSE	FALSE	FALSE	0	0	0
NAGLU_X15509_2	FALSE	5	rs12948045	17	40787932	T	A	41.3574	0.0322	FALSE	FALSE	FALSE	0	0	0
NAGLU_X15509_2	FALSE	6	rs8075910	17	40793704	T	G	5.1429	0.0271	FALSE	FALSE	FALSE	0	0	0
NAGLU_X15509_2	FALSE	6	rs12603358	17	40797406	T	G	4.3233	0.025	FALSE	FALSE	FALSE	1	1	1
NAGLU_X15509_2	FALSE	6	rs3817331	17	40817448	A	G	4.2256	0.0065	FALSE	FALSE	FALSE	1	1	1
NAGLU_X15509_2	FALSE	6	rs2279844	17	40819809	A	G	4.1278	0.0045	FALSE	FALSE	FALSE	1	1	1
NAGLU_X15509_2	FALSE	6	rs2271029	17	40835922	A	C	4.2256	0.0056	FALSE	FALSE	FALSE	1	1	1
NAGLU_X15509_2	FALSE	6	rs9889373	17	40836975	A	G	4.1203	0.0052	FALSE	FALSE	FALSE	1	1	1
NAGLU_X15509_2	FALSE	7	rs4792952	17	40871006	A	G	26.3162	0.3774	FALSE	FALSE	FALSE	1	0	1
NAGLU_X15509_2	FALSE	7	rs113128311	17	40877432	G	A	26.5476	0.0423	FALSE	FALSE	FALSE	1	0	1
NAGLU_X15509_2	FALSE	7	rs113025290	17	40893920	C	G	26.4603	0.0706	FALSE	FALSE	FALSE	1	0	1
NAGLU_X15509_2	FALSE	7	rs74694625	17	40909526	A	G	24.8252	0.37	FALSE	FALSE	FALSE	1	0	1
NAGLU_X15509_2	FALSE	7	rs9910698	17	40971770	T	C	31.4007	0.0764	FALSE	FALSE	FALSE	0	0	0
NAGLU_X15509_2	FALSE	7	rs66832424	17	41014734	T	C	28.9463	0.0528	FALSE	FALSE	FALSE	0	0	0
TMEM106A_X10499_1	TRUE	1	rs149951966	17	41137136	C	T	7.0618	0.1569	FALSE	FALSE	FALSE	1	1	1
TMEM106A_X10499_1	TRUE	2	rs9915489	17	41173226	T	A	-9.0145	0.0117	FALSE	FALSE	FALSE	1	0	1
TMEM106A_X10499_1	TRUE	2	rs2070835	17	41174025	C	A	-8.9856	0.0144	FALSE	FALSE	FALSE	1	0	1
TMEM106A_X10499_1	TRUE	2	rs2298862	17	41176688	C	T	-8.5755	0.0008	FALSE	FALSE	FALSE	1	0	1
TMEM106A_X10499_1	TRUE	2	rs2298861	17	41176831	A	G	-8.5755	0.0008	FALSE	FALSE	FALSE	1	0	1
TMEM106A_X10499_1	TRUE	2	rs12944458	17	41180772	T	C	-8.5612	0.0007	FALSE	FALSE	FALSE	1	0	1
TMEM106A_X10499_1	TRUE	2	rs36036395	17	41181297	C	T	-8.5683	0.0007	FALSE	FALSE	FALSE	1	0	1
TMEM106A_X10499_1	TRUE	2	rs73311417	17	41181746	G	A	-8.5612	0.0007	FALSE	FALSE	FALSE	1	0	1
TMEM106A_X10499_1	TRUE	2	rs72829113	17	41181835	T	C	-8.5683	0.0007	FALSE	FALSE	FALSE	1	0	1
TMEM106A_X10499_1	TRUE	2	rs9904909	17	41181898	G	A	-8.9058	0.0058	FALSE	FALSE	FALSE	1	0	1
TMEM106A_X10499_1	TRUE	2	rs11653253	17	41182662	A	G	-8.5755	0.0007	FALSE	FALSE	FALSE	1	0	1
TMEM106A_X10499_1	TRUE	2	rs9911630	17	41188342	G	A	-8.8333	0.0036	FALSE	FALSE	FALSE	1	0	1
TMEM106A_X10499_1	TRUE	2	rs8071278	17	41193910	T	A	-8.913	0.0057	FALSE	FALSE	FALSE	1	0	1
TMEM106A_X10499_1	TRUE	2	rs7223952	17	41194885	C	T	-8.9348	0.0073	FALSE	FALSE	FALSE	1	0	1
TMEM106A_X10499_1	TRUE	2	rs11659028	17	41195025	A	T	-8.5683	0.0007	FALSE	FALSE	FALSE	1	0	1
TMEM106A_X10499_1	TRUE	2	rs8176323	17	41195711	C	G	-8.5683	0.0007	FALSE	FALSE	FALSE	1	0	1
TMEM106A_X10499_1	TRUE	2	rs8176314	17	41198621	G	A	-8.5827	0.0007	FALSE	FALSE	FALSE	1	0	1
TMEM106A_X10499_1	TRUE	2	rs8176310	17	41199913	C	T	-8.971	0.0085	FALSE	FALSE	FALSE	1	0	1
TMEM106A_X10499_1	TRUE	2	rs4793190	17	41200109	C	T	-8.5827	0.0007	FALSE	FALSE	FALSE	1	0	1
TMEM106A_X10499_1	TRUE	2	rs8070179	17	41202688	A	G	-8.9928	0.0099	FALSE	FALSE	FALSE	1	0	1
TMEM106A_X10499_1	TRUE	2	rs8176297	17	41203325	A	T	-8.5827	0.0007	FALSE	FALSE	FALSE	1	0	1
TMEM106A_X10499_1	TRUE	2	rs4793191	17	41204377	G	A	-8.5755	0.0007	FALSE	FALSE	FALSE	1	0	1
TMEM106A_X10499_1	TRUE	2	rs4793192	17	41204390	C	T	-8.5755	0.0007	FALSE	FALSE	FALSE	1	0	1
TMEM106A_X10499_1	TRUE	1	rs17671533	17	41204856	A	G	7.244	0.1523	FALSE	FALSE	FALSE	1	1	1
TMEM106A_X10499_1	TRUE	2	rs8176290	17	41205772	A	G	-8.5755	0.0007	FALSE	FALSE	FALSE	1	0	1
TMEM106A_X10499_1	TRUE	2	rs7212284	17	41205941	G	A	-9	0.0112	FALSE	FALSE	FALSE	1	0	1
TMEM106A_X10499_1	TRUE	2	rs8176282	17	41209578	C	T	-8.6115	0.0009	FALSE	FALSE	FALSE	1	0	1
TMEM106A_X10499_1	TRUE	2	rs4793193	17	41212338	C	A	-8.6043	0.0009	FALSE	FALSE	FALSE	1	0	1
TMEM106A_X10499_1	TRUE	2	rs35330014	17	41212547	T	C	-8.6043	0.0009	FALSE	FALSE	FALSE	1	0	1
TMEM106A_X10499_1	TRUE	2	rs8077486	17	41212805	T	C	-9.0217	0.0129	FALSE	FALSE	FALSE	1	0	1
TMEM106A_X10499_1	TRUE	2	rs8176268	17	41213660	C	T	-8.6043	0.0009	FALSE	FALSE	FALSE	1	0	1
TMEM106A_X10499_1	TRUE	1	rs8176267	17	41213748	C	T	7.1131	0.0863	FALSE	FALSE	FALSE	1	1	1
TMEM106A_X10499_1	TRUE	2	rs3092994	17	41215825	T	C	-8.6187	0.001	FALSE	FALSE	FALSE	1	0	1
TMEM106A_X10499_1	TRUE	2	rs8176234	17	41219780	C	T	-8.5827	0.0008	FALSE	FALSE	FALSE	1	0	1
TMEM106A_X10499_1	TRUE	2	rs8176233	17	41219804	C	T	-8.5827	0.0008	FALSE	FALSE	FALSE	1	0	1
TMEM106A_X10499_1	TRUE	2	rs8176231	17	41220223	G	A	-8.5827	0.0008	FALSE	FALSE	FALSE	1	0	1
TMEM106A_X10499_1	TRUE	2	rs8176220	17	41222462	G	A	-8.5971	0.0008	FALSE	FALSE	FALSE	1	0	1
TMEM106A_X10499_1	TRUE	2	rs111499627	17	41224833	C	G	-8.6259	0.0011	FALSE	FALSE	FALSE	1	0	1
TMEM106A_X10499_1	TRUE	2	rs8176214	17	41225839	C	T	-8.6978	0.0018	FALSE	FALSE	FALSE	1	0	1
TMEM106A_X10499_1	TRUE	2	rs273900734	17	41226601	C	G	-8.6978	0.0018	FALSE	FALSE	FALSE	1	0	1
TMEM106A_X10499_1	TRUE	2	rs2236762	17	41226675	T	A	-9.1159	0.0275	FALSE	FALSE	FALSE	1	0	1
TMEM106A_X10499_1	TRUE	2	rs12940378	17	41229386	C	T	-8.741	0.0024	FALSE	FALSE	FALSE	1	0	1
TMEM106A_X10499_1	TRUE	2	rs4239147	17	41229812	G	A	-9.1087	0.0259	FALSE	FALSE	FALSE	1	0	1
TMEM106A_X10499_1	TRUE	2	rs4239148	17	41229857	A	G	-9.1014	0.0234	FALSE	FALSE	FALSE	1	0	1
TMEM106A_X10499_1	TRUE	2	rs4318274	17	41229908	A	T	-9.0942	0.0224	FALSE	FALSE	FALSE	1	0	1
TMEM106A_X10499_1	TRUE	2	rs8176202	17	41230228	A	G	-8.6475	0.0013	FALSE	FALSE	FALSE	1	0	1
TMEM106A_X10499_1	TRUE	2	rs8176201	17	41230336	G	A	-8.6619	0.0014	FALSE	FALSE	FALSE	1	0	1
TMEM106A_X10499_1	TRUE	2	rs8176200	17	41230376	G	A	-8.6619	0.0014	FALSE	FALSE	FALSE	1	0	1
TMEM106A_X10499_1	TRUE	2	rs8176198	17	41230537	T	A	-9.1087	0.0259	FALSE	FALSE	FALSE	1	0	1
TMEM106A_X10499_1	TRUE	2	rs8176196	17	41230990	G	A	-8.9783	0.0093	FALSE	FALSE	FALSE	1	0	1
TMEM106A_X10499_1	TRUE	2	rs8176193	17	41231516	T	C	-8.705	0.0019	FALSE	FALSE	FALSE	1	0	1
TMEM106A_X10499_1	TRUE	2	rs4793197	17	41231902	A	G	-8.6619	0.0014	FALSE	FALSE	FALSE	1	0	1
TMEM106A_X10499_1	TRUE	2	rs1060915	17	41234470	G	A	-8.5683	0.0007	FALSE	FALSE	FALSE	1	0	1
TMEM106A_X10499_1	TRUE	2	rs8067269	17	41235799	A	G	-8.9855	0.009	FALSE	FALSE	FALSE	1	0	1
TMEM106A_X10499_1	TRUE	2	rs3950989	17	41237953	A	G	-8.5755	0.0007	FALSE	FALSE	FALSE	1	0	1
TMEM106A_X10499_1	TRUE	2	rs8176170	17	41239491	C	T	-8.5755	0.0007	FALSE	FALSE	FALSE	1	0	1
TMEM106A_X10499_1	TRUE	2	rs8176161	17	41241390	A	C	-8.5755	0.0007	FALSE	FALSE	FALSE	1	0	1
TMEM106A_X10499_1	TRUE	2	rs8176160	17	41241503	C	T	-8.5755	0.0007	FALSE	FALSE	FALSE	1	0	1
TMEM106A_X10499_1	TRUE	2	rs2070834	17	41242285	G	T	-8.5683	0.0007	FALSE	FALSE	FALSE	1	0	1
TMEM106A_X10499_1	TRUE	2	rs799916	17	41243190	G	T	-8.913	0.0058	FALSE	FALSE	FALSE	1	0	1
TMEM106A_X10499_1	TRUE	2	rs16942	17	41244000	C	T	-8.5755	0.0008	FALSE	FALSE	FALSE	1	0	1
TMEM106A_X10499_1	TRUE	2	rs799917	17	41244936	A	G	-9	0.0112	FALSE	FALSE	FALSE	1	0	1
TMEM106A_X10499_1	TRUE	2	rs799919	17	41250923	C	T	-8.9638	0.0084	FALSE	FALSE	FALSE	1	0	1
TMEM106A_X10499_1	TRUE	2	rs10445320	17	41254174	G	A	-8.5755	0.0007	FALSE	FALSE	FALSE	1	0	1
TMEM106A_X10499_1	TRUE	2	rs10445321	17	41254486	G	T	-8.9638	0.0079	FALSE	FALSE	FALSE	1	0	1
TMEM106A_X10499_1	TRUE	2	rs799912	17	41257134	C	T	-8.942	0.0068	FALSE	FALSE	FALSE	1	0	1
TMEM106A_X10499_1	TRUE	2	rs8176126	17	41259049	T	C	-8.5899	0.0008	FALSE	FALSE	FALSE	1	0	1
TMEM106A_X10499_1	TRUE	2	rs8176092	17	41270229	G	T	-8.5971	0.0008	FALSE	FALSE	FALSE	1	0	1
TMEM106A_X10499_1	TRUE	2	rs8176088	17	41270463	A	G	-8.5899	0.0008	FALSE	FALSE	FALSE	1	0	1
TMEM106A_X10499_1	TRUE	2	rs799902	17	41273348	C	T	-8.9855	0.0095	FALSE	FALSE	FALSE	1	0	1
TMEM106A_X10499_1	TRUE	2	rs799905	17	41277187	C	G	-8.9203	0.0059	FALSE	FALSE	FALSE	1	0	1
TMEM106A_X10499_1	TRUE	2	rs799906	17	41278116	C	T	-8.971	0.0089	FALSE	FALSE	FALSE	1	0	1
TMEM106A_X10499_1	TRUE	2	rs11655505	17	41278377	A	G	-8.5899	0.0008	FALSE	FALSE	FALSE	1	0	1
TMEM106A_X10499_1	TRUE	2	rs799908	17	41278916	G	A	-9	0.011	FALSE	FALSE	FALSE	1	0	1
TMEM106A_X10499_1	TRUE	2	rs4793204	17	41279298	G	A	-8.6043	0.0009	FALSE	FALSE	FALSE	1	0	1
TMEM106A_X10499_1	TRUE	2	rs799910	17	41279561	C	G	-9	0.0104	FALSE	FALSE	FALSE	1	0	1
TMEM106A_X10499_1	TRUE	2	rs35931760	17	41280284	T	C	-8.2654	0.0007	FALSE	FALSE	FALSE	0	0	0
TMEM106A_X10499_1	TRUE	2	rs33925201	17	41280682	G	A	-8.5971	0.0008	FALSE	FALSE	FALSE	1	0	1
TMEM106A_X10499_1	TRUE	2	rs2011530	17	41281680	C	T	-8.5971	0.0008	FALSE	FALSE	FALSE	1	0	1
TMEM106A_X10499_1	TRUE	2	rs11653069	17	41283377	T	C	-8.5683	0.0007	FALSE	FALSE	FALSE	1	0	1
TMEM106A_X10499_1	TRUE	2	rs35406806	17	41283854	A	G	-8.5899	0.0008	FALSE	FALSE	FALSE	1	0	1
TMEM106A_X10499_1	TRUE	2	rs6503726	17	41284742	C	T	-8.9058	0.0048	FALSE	FALSE	FALSE	1	0	1
TMEM106A_X10499_1	TRUE	2	rs2175957	17	41286822	G	T	-8.6331	0.001	FALSE	FALSE	FALSE	1	0	1
TMEM106A_X10499_1	TRUE	2	rs1554063	17	41287145	C	T	-8.9638	0.0085	FALSE	FALSE	FALSE	1	0	1
TMEM106A_X10499_1	TRUE	2	rs79345851	17	41288843	G	A	-9.0072	0.0117	FALSE	FALSE	FALSE	1	0	1
TMEM106A_X10499_1	TRUE	2	rs11656097	17	41290613	T	G	-8.6043	0.0009	FALSE	FALSE	FALSE	1	0	1
TMEM106A_X10499_1	TRUE	2	rs4792978	17	41291779	T	G	-8.6043	0.0009	FALSE	FALSE	FALSE	1	0	1
TMEM106A_X10499_1	TRUE	2	rs11657835	17	41291953	G	C	-8.5683	0.0007	FALSE	FALSE	FALSE	1	0	1
TMEM106A_X10499_1	TRUE	2	rs11658754	17	41292739	A	G	-8.6259	0.001	FALSE	FALSE	FALSE	1	0	1
TMEM106A_X10499_1	TRUE	2	rs7210098	17	41293613	T	C	-9.0217	0.0124	FALSE	FALSE	FALSE	1	0	1
TMEM106A_X10499_1	TRUE	2	rs35170910	17	41296197	G	A	-8.5827	0.0007	FALSE	FALSE	FALSE	1	0	1
TMEM106A_X10499_1	TRUE	2	rs7223062	17	41297652	C	A	-8.9565	0.008	FALSE	FALSE	FALSE	1	0	1
TMEM106A_X10499_1	TRUE	2	rs33968979	17	41297992	T	G	-8.6187	0.001	FALSE	FALSE	FALSE	1	0	1
TMEM106A_X10499_1	TRUE	2	rs33933224	17	41298434	C	T	-8.5683	0.0007	FALSE	FALSE	FALSE	1	0	1
TMEM106A_X10499_1	TRUE	2	rs11656761	17	41299407	C	T	-8.6187	0.001	FALSE	FALSE	FALSE	1	0	1
TMEM106A_X10499_1	TRUE	2	rs12951574	17	41299589	T	C	-8.6331	0.0011	FALSE	FALSE	FALSE	1	0	1
TMEM106A_X10499_1	TRUE	2	rs12952790	17	41299607	G	A	-8.6259	0.001	FALSE	FALSE	FALSE	1	0	1
TMEM106A_X10499_1	TRUE	2	rs12950607	17	41299928	C	G	-8.6043	0.0009	FALSE	FALSE	FALSE	1	0	1
TMEM106A_X10499_1	TRUE	2	rs11079056	17	41300799	A	C	-8.6043	0.0009	FALSE	FALSE	FALSE	1	0	1
TMEM106A_X10499_1	TRUE	2	rs12936816	17	41301709	T	C	-8.5971	0.0008	FALSE	FALSE	FALSE	1	0	1
TMEM106A_X10499_1	TRUE	2	rs1960605	17	41305397	T	C	-8.5971	0.0008	FALSE	FALSE	FALSE	1	0	1
TMEM106A_X10499_1	TRUE	2	rs2037076	17	41305883	A	G	-8.6331	0.0011	FALSE	FALSE	FALSE	1	0	1
TMEM106A_X10499_1	TRUE	2	rs12950779	17	41306523	T	C	-8.5899	0.0008	FALSE	FALSE	FALSE	1	0	1
TMEM106A_X10499_1	TRUE	2	rs12937015	17	41307473	C	A	-8.6043	0.0009	FALSE	FALSE	FALSE	1	0	1
TMEM106A_X10499_1	TRUE	2	rs5018132	17	41307702	C	G	-8.6454	0.0011	FALSE	FALSE	FALSE	1	0	1
TMEM106A_X10499_1	TRUE	2	rs7501753	17	41307703	T	C	-8.5816	0.0007	FALSE	FALSE	FALSE	1	0	1
TMEM106A_X10499_1	TRUE	2	rs4340367	17	41307772	A	G	-8.6403	0.0011	FALSE	FALSE	FALSE	1	0	1
TMEM106A_X10499_1	TRUE	2	rs1973646	17	41310495	C	T	-8.5899	0.0008	FALSE	FALSE	FALSE	1	0	1
TMEM106A_X10499_1	TRUE	2	rs55874139	17	41311469	G	T	-8.5827	0.0007	FALSE	FALSE	FALSE	1	0	1
TMEM106A_X10499_1	TRUE	2	rs6503727	17	41312859	T	C	-9.0652	0.017	FALSE	FALSE	FALSE	1	0	1
TMEM106A_X10499_1	TRUE	2	rs35521261	17	41313612	G	A	-8.6043	0.0009	FALSE	FALSE	FALSE	1	0	1
TMEM106A_X10499_1	TRUE	2	rs35070007	17	41316747	C	G	-8.9855	0.01	FALSE	FALSE	FALSE	1	0	1
TMEM106A_X10499_1	TRUE	2	rs33933393	17	41317432	T	C	-8.5827	0.0007	FALSE	FALSE	FALSE	1	0	1
TMEM106A_X10499_1	TRUE	2	rs4792982	17	41318800	C	T	-8.5827	0.0007	FALSE	FALSE	FALSE	1	0	1
TMEM106A_X10499_1	TRUE	2	rs4793215	17	41318932	A	G	-8.5755	0.0007	FALSE	FALSE	FALSE	1	0	1
TMEM106A_X10499_1	TRUE	2	rs12952012	17	41321387	T	C	-8.5683	0.0007	FALSE	FALSE	FALSE	1	0	1
TMEM106A_X10499_1	TRUE	2	rs33946455	17	41321846	T	C	-8.6259	0.001	FALSE	FALSE	FALSE	1	0	1
TMEM106A_X10499_1	TRUE	2	rs12937192	17	41325490	A	G	-8.6403	0.001	FALSE	FALSE	FALSE	1	0	1
TMEM106A_X10499_1	TRUE	2	rs11650272	17	41326508	G	A	-8.9493	0.0072	FALSE	FALSE	FALSE	1	0	1
TMEM106A_X10499_1	TRUE	2	rs11654731	17	41326940	A	G	-8.5971	0.0008	FALSE	FALSE	FALSE	1	0	1
TMEM106A_X10499_1	TRUE	2	rs2271573	17	41327621	G	A	-8.6043	0.0008	FALSE	FALSE	FALSE	1	0	1
TMEM106A_X10499_1	TRUE	2	rs4239149	17	41328095	A	G	-9.0797	0.0171	FALSE	FALSE	FALSE	1	0	1
TMEM106A_X10499_1	TRUE	2	rs33994002	17	41328818	A	T	-8.6547	0.0011	FALSE	FALSE	FALSE	1	0	1
TMEM106A_X10499_1	TRUE	2	rs33920795	17	41329010	G	A	-8.6403	0.001	FALSE	FALSE	FALSE	1	0	1
TMEM106A_X10499_1	TRUE	2	rs33918839	17	41329172	C	T	-8.6115	0.0008	FALSE	FALSE	FALSE	1	0	1
TMEM106A_X10499_1	TRUE	2	rs11651623	17	41329847	A	G	-8.6115	0.0008	FALSE	FALSE	FALSE	1	0	1
TMEM106A_X10499_1	TRUE	2	rs11657883	17	41330024	C	T	-8.6115	0.0008	FALSE	FALSE	FALSE	1	0	1
TMEM106A_X10499_1	TRUE	2	rs11656945	17	41330265	G	A	-8.6331	0.001	FALSE	FALSE	FALSE	1	0	1
TMEM106A_X10499_1	TRUE	2	rs12944430	17	41330820	G	C	-8.6115	0.0008	FALSE	FALSE	FALSE	1	0	1
TMEM106A_X10499_1	TRUE	2	rs11653460	17	41331306	T	C	-8.6043	0.0008	FALSE	FALSE	FALSE	1	0	1
TMEM106A_X10499_1	TRUE	2	rs1399323	17	41332330	C	T	-8.5971	0.0008	FALSE	FALSE	FALSE	1	0	1
TMEM106A_X10499_1	TRUE	2	rs35954893	17	41333786	G	A	-8.6115	0.0008	FALSE	FALSE	FALSE	1	0	1
TMEM106A_X10499_1	TRUE	2	rs35292991	17	41334016	A	C	-8.6187	0.0009	FALSE	FALSE	FALSE	0	0	0
TMEM106A_X10499_1	TRUE	2	rs11655049	17	41334925	C	T	-8.6043	0.0008	FALSE	FALSE	FALSE	1	0	1
TMEM106A_X10499_1	TRUE	2	rs4793216	17	41335472	G	A	-8.6043	0.0008	FALSE	FALSE	FALSE	1	0	1
TMEM106A_X10499_1	TRUE	2	rs36062488	17	41337472	C	T	-9.0217	0.0118	FALSE	FALSE	FALSE	1	0	1
TMEM106A_X10499_1	TRUE	2	rs4445938	17	41337900	C	A	-8.6115	0.0008	FALSE	FALSE	FALSE	1	0	1
TMEM106A_X10499_1	TRUE	2	rs35014595	17	41339697	T	C	-9.0362	0.0124	FALSE	FALSE	FALSE	1	0	1
TMEM106A_X10499_1	TRUE	2	rs11654877	17	41340689	G	A	-8.6547	0.0011	FALSE	FALSE	FALSE	1	0	1
TMEM106A_X10499_1	TRUE	2	rs8070085	17	41341984	G	A	-8.6187	0.0009	FALSE	FALSE	FALSE	1	0	1
TMEM106A_X10499_1	TRUE	2	rs8074136	17	41342313	C	A	-8.7194	0.0017	FALSE	FALSE	FALSE	1	0	1
TMEM106A_X10499_1	TRUE	2	rs33911743	17	41344312	T	A	-8.6691	0.0013	FALSE	FALSE	FALSE	1	0	1
TMEM106A_X10499_1	TRUE	2	rs33924658	17	41344502	T	C	-8.6187	0.0009	FALSE	FALSE	FALSE	1	0	1
TMEM106A_X10499_1	TRUE	2	rs4793217	17	41346283	A	G	-8.6259	0.0009	FALSE	FALSE	FALSE	1	0	1
TMEM106A_X10499_1	TRUE	2	rs34234065	17	41347816	C	T	-8.6259	0.0009	FALSE	FALSE	FALSE	1	0	1
TMEM106A_X10499_1	TRUE	2	rs34743495	17	41349312	A	G	-8.5899	0.0008	FALSE	FALSE	FALSE	1	0	1
TMEM106A_X10499_1	TRUE	2	rs17527802	17	41349713	G	A	-8.6691	0.0012	FALSE	FALSE	FALSE	1	0	1
TMEM106A_X10499_1	TRUE	2	rs17527829	17	41351731	G	A	-8.6259	0.0009	FALSE	FALSE	FALSE	1	0	1
TMEM106A_X10499_1	TRUE	2	rs35995789	17	41352643	T	C	-8.5827	0.0007	FALSE	FALSE	FALSE	1	0	1
TMEM106A_X10499_1	TRUE	2	rs35243819	17	41353088	A	G	-8.6259	0.0009	FALSE	FALSE	FALSE	1	0	1
TMEM106A_X10499_1	TRUE	2	rs2306829	17	41353806	T	C	-8.6259	0.0009	FALSE	FALSE	FALSE	1	0	1
TMEM106A_X10499_1	TRUE	2	rs36107656	17	41353919	G	A	-8.7122	0.0017	FALSE	FALSE	FALSE	1	0	1
TMEM106A_X10499_1	TRUE	2	rs35017602	17	41354011	G	A	-8.6691	0.0012	FALSE	FALSE	FALSE	1	0	1
TMEM106A_X10499_1	TRUE	2	rs17527933	17	41354888	G	A	-8.6691	0.0012	FALSE	FALSE	FALSE	1	0	1
TMEM106A_X10499_1	TRUE	2	rs35635387	17	41356559	G	A	-8.705	0.0016	FALSE	FALSE	FALSE	1	0	1
TMEM106A_X10499_1	TRUE	2	rs71379211	17	41356947	G	A	-8.6619	0.0012	FALSE	FALSE	FALSE	1	0	1
TMEM106A_X10499_1	TRUE	2	rs71379212	17	41357647	G	A	-8.6691	0.0012	FALSE	FALSE	FALSE	1	0	1
TMEM106A_X10499_1	TRUE	2	rs35221180	17	41358152	A	G	-8.5827	0.0007	FALSE	FALSE	FALSE	1	0	1
TMEM106A_X10499_1	TRUE	2	rs2356310	17	41359589	T	C	-9.087	0.0197	FALSE	FALSE	FALSE	1	0	1
TMEM106A_X10499_1	TRUE	2	rs1565163	17	41361342	A	G	-8.6259	0.0009	FALSE	FALSE	FALSE	1	0	1
TMEM106A_X10499_1	TRUE	2	rs748620	17	41362272	G	C	-8.6691	0.0012	FALSE	FALSE	FALSE	1	0	1
TMEM106A_X10499_1	TRUE	2	rs13119	17	41362721	T	C	-8.6187	0.0009	FALSE	FALSE	FALSE	1	0	1
TMEM106A_X10499_1	TRUE	2	rs3803871	17	41364910	G	A	-8.6115	0.0008	FALSE	FALSE	FALSE	1	0	1
TMEM106A_X10499_1	TRUE	1	rs140334356	17	41368082	A	G	7.0296	0.0641	FALSE	FALSE	FALSE	1	1	1
TMEM106A_X10499_1	TRUE	2	rs34981932	17	41370074	G	T	-8.6331	0.001	FALSE	FALSE	FALSE	0	0	0
TMEM106A_X10499_1	TRUE	2	rs34210004	17	41370337	T	A	-9.0652	0.0138	FALSE	FALSE	FALSE	1	0	1
TMEM106A_X10499_1	TRUE	2	rs35989681	17	41370984	A	C	-8.5827	0.0007	FALSE	FALSE	FALSE	1	0	1
TMEM106A_X10499_1	TRUE	2	rs13851	17	41371844	G	A	-8.5827	0.0007	FALSE	FALSE	FALSE	1	0	1
TMEM106A_X10499_1	TRUE	1	rs17600322	17	41372775	C	G	7.1429	0.1032	FALSE	FALSE	FALSE	1	1	1
TMEM106A_X10499_1	TRUE	2	rs1807433	17	41373899	G	C	-8.6906	0.0015	FALSE	FALSE	FALSE	1	0	1
TMEM106A_X10499_1	TRUE	2	rs71367985	17	41374463	A	G	-9.0652	0.0161	FALSE	FALSE	FALSE	1	0	1
TMEM106A_X10499_1	TRUE	2	rs17600371	17	41375555	G	T	-8.6187	0.0009	FALSE	FALSE	FALSE	1	0	1
TMEM106A_X10499_1	TRUE	2	rs1133320	17	41375597	G	A	-8.705	0.0016	FALSE	FALSE	FALSE	1	0	1
TMEM106A_X10499_1	TRUE	2	rs3744244	17	41376104	T	C	-8.6763	0.0013	FALSE	FALSE	FALSE	1	0	1
TMEM106A_X10499_1	TRUE	2	rs35960318	17	41377185	T	C	-8.6763	0.0013	FALSE	FALSE	FALSE	1	0	1
TMEM106A_X10499_1	TRUE	2	rs7406399	17	41377871	T	C	-8.6259	0.0009	FALSE	FALSE	FALSE	1	0	1
TMEM106A_X10499_1	TRUE	2	rs7406411	17	41377969	T	C	-8.705	0.0016	FALSE	FALSE	FALSE	1	0	1
TMEM106A_X10499_1	TRUE	2	rs34094168	17	41379112	G	A	-8.6978	0.0015	FALSE	FALSE	FALSE	1	0	1
TMEM106A_X10499_1	TRUE	2	rs71274038	17	41380756	T	C	-8.6232	0.0009	FALSE	FALSE	FALSE	0	0	0
TMEM106A_X10499_1	TRUE	2	rs78845268	17	41383772	A	G	-8.6835	0.0014	FALSE	FALSE	FALSE	1	0	1
TMEM106A_X10499_1	TRUE	2	rs35265669	17	41384405	T	C	-8.6906	0.0015	FALSE	FALSE	FALSE	1	0	1
TMEM106A_X10499_1	TRUE	2	rs79860307	17	41385485	C	T	-8.7174	0.0018	FALSE	FALSE	FALSE	1	0	1
TMEM106A_X10499_1	TRUE	2	rs35253360	17	41385976	T	C	-8.7174	0.0018	FALSE	FALSE	FALSE	1	0	1
TMEM106A_X10499_1	TRUE	2	rs34093730	17	41387033	G	A	-8.6906	0.0015	FALSE	FALSE	FALSE	1	0	1
TMEM106A_X10499_1	TRUE	2	rs71367986	17	41387051	G	A	-8.7319	0.0018	FALSE	FALSE	FALSE	1	0	1
TMEM106A_X10499_1	TRUE	2	rs71379217	17	41387375	G	A	-8.6978	0.0016	FALSE	FALSE	FALSE	1	0	1
TMEM106A_X10499_1	TRUE	2	rs111241581	17	41387445	C	T	-8.6978	0.0016	FALSE	FALSE	FALSE	1	0	1
TMEM106A_X10499_1	TRUE	2	rs111418629	17	41387716	A	G	-8.7899	0.003	FALSE	FALSE	FALSE	1	0	1
TMEM106A_X10499_1	TRUE	2	rs113379364	17	41387871	A	G	-8.6547	0.0012	FALSE	FALSE	FALSE	0	0	0
TMEM106A_X10499_1	TRUE	2	rs35332877	17	41389393	T	G	-8.6547	0.0012	FALSE	FALSE	FALSE	0	0	0
TMEM106A_X10499_1	TRUE	2	rs75566810	17	41391759	A	G	-8.6906	0.0015	FALSE	FALSE	FALSE	0	0	0
TMEM106A_X10499_1	TRUE	2	rs76275858	17	41392153	C	T	-8.6547	0.0012	FALSE	FALSE	FALSE	0	0	0
TMEM106A_X10499_1	TRUE	2	rs35312672	17	41393260	A	G	-8.6331	0.001	FALSE	FALSE	FALSE	0	0	0
TMEM106A_X10499_1	TRUE	2	rs75467880	17	41393265	C	T	-8.7986	0.0033	FALSE	FALSE	FALSE	0	0	0
TMEM106A_X10499_1	TRUE	2	rs2171462	17	41393275	A	C	-8.913	0.0066	FALSE	FALSE	FALSE	0	0	0
TMEM106A_X10499_1	TRUE	2	rs17600502	17	41393295	C	T	-8.6906	0.0015	FALSE	FALSE	FALSE	0	0	0
TMEM106A_X10499_1	TRUE	2	rs77940339	17	41394075	T	C	-8.8478	0.0044	FALSE	FALSE	FALSE	0	0	0
TMEM106A_X10499_1	TRUE	2	rs17600553	17	41394177	T	C	-8.6835	0.0014	FALSE	FALSE	FALSE	0	0	0
TMEM106A_X10499_1	TRUE	2	rs34766339	17	41394798	T	C	-8.705	0.0017	FALSE	FALSE	FALSE	0	0	0
TMEM106A_X10499_1	TRUE	2	rs34086156	17	41394877	T	C	-8.6331	0.001	FALSE	FALSE	FALSE	0	0	0
TMEM106A_X10499_1	TRUE	2	rs80228534	17	41395491	T	G	-8.6906	0.0015	FALSE	FALSE	FALSE	0	0	0
TMEM106A_X10499_1	TRUE	2	rs113429486	17	41395592	A	T	-8.6835	0.0014	FALSE	FALSE	FALSE	0	0	0
TMEM106A_X10499_1	TRUE	2	rs4793222	17	41396491	C	T	-8.7122	0.0016	FALSE	FALSE	FALSE	0	0	0
TMEM106A_X10499_1	TRUE	2	rs35382552	17	41397495	A	G	-9.1087	0.0237	FALSE	FALSE	FALSE	0	0	0
TMEM106A_X10499_1	TRUE	2	rs79391435	17	41398579	T	C	-9.058	0.0157	FALSE	FALSE	FALSE	0	0	0
TMEM106A_X10499_1	TRUE	2	rs35073256	17	41399445	C	G	-8.6763	0.0013	FALSE	FALSE	FALSE	0	0	0
TMEM106A_X10499_1	TRUE	2	rs1137525	17	41400913	C	T	-8.5674	0.0008	FALSE	FALSE	FALSE	0	0	0
TMEM106A_X10499_1	TRUE	2	rs2005942	17	41401482	T	G	-8.5714	0.0007	FALSE	FALSE	FALSE	0	0	0
TMEM106A_X10499_1	TRUE	2	rs1574328	17	41401570	T	A	-8.7266	0.0019	FALSE	FALSE	FALSE	0	0	0
TMEM106A_X10499_1	TRUE	2	rs1574329	17	41401582	G	A	-8.7266	0.002	FALSE	FALSE	FALSE	0	0	0
TMEM106A_X10499_1	TRUE	2	rs111784069	17	41401730	A	G	-8.65	0.0011	FALSE	FALSE	FALSE	0	0	0
TMEM106A_X10499_1	TRUE	2	rs111535713	17	41401733	G	T	-8.6929	0.0015	FALSE	FALSE	FALSE	0	0	0
TMEM106A_X10499_1	TRUE	2	rs34053645	17	41402874	C	T	-8.7554	0.0023	FALSE	FALSE	FALSE	0	0	0
TMEM106A_X10499_1	TRUE	2	rs34977165	17	41403329	G	C	-8.6691	0.0013	FALSE	FALSE	FALSE	0	0	0
TMEM106A_X10499_1	TRUE	2	rs2171461	17	41403711	T	C	-8.7554	0.0023	FALSE	FALSE	FALSE	0	0	0
TMEM106A_X10499_1	TRUE	2	rs2736686	17	41403767	G	C	-8.8551	0.0045	FALSE	FALSE	FALSE	0	0	0
TMEM106A_X10499_1	TRUE	2	rs4793226	17	41405417	G	A	-8.7554	0.0023	FALSE	FALSE	FALSE	0	0	0
TMEM106A_X10499_1	TRUE	1	rs7225224	17	41406738	C	T	7.3815	0.4139	FALSE	FALSE	FALSE	0	0	0
TMEM106A_X10499_1	TRUE	2	rs2127223	17	41408001	C	G	-8.7122	0.0017	FALSE	FALSE	FALSE	0	0	0
TMEM106A_X10499_1	TRUE	2	rs35788301	17	41408054	A	G	-8.7842	0.0028	FALSE	FALSE	FALSE	0	0	0
TMEM106A_X10499_1	TRUE	2	rs2343820	17	41408266	C	T	-8.777	0.0027	FALSE	FALSE	FALSE	0	0	0
TMEM106A_X10499_1	TRUE	2	rs35612701	17	41408297	A	G	-8.7842	0.0028	FALSE	FALSE	FALSE	0	0	0
TMEM106A_X10499_1	TRUE	2	rs36035445	17	41408581	G	A	-8.8261	0.0037	FALSE	FALSE	FALSE	0	0	0
TMEM106A_X10499_1	TRUE	2	rs35993618	17	41408858	G	A	-8.8551	0.0045	FALSE	FALSE	FALSE	0	0	0
TMEM106A_X10499_1	TRUE	2	rs4356517	17	41409416	C	T	-8.7554	0.0023	FALSE	FALSE	FALSE	0	0	0
TMEM106A_X10499_1	TRUE	2	rs2343819	17	41409653	G	T	-8.7194	0.0018	FALSE	FALSE	FALSE	0	0	0
TMEM106A_X10499_1	TRUE	2	rs2343818	17	41409774	A	G	-8.6619	0.0012	FALSE	FALSE	FALSE	0	0	0
TMEM106A_X10499_1	TRUE	2	rs36114164	17	41410460	T	C	-8.6619	0.0012	FALSE	FALSE	FALSE	0	0	0
TMEM106A_X10499_1	TRUE	2	rs34576341	17	41410918	T	C	-8.7554	0.0023	FALSE	FALSE	FALSE	0	0	0
TMEM106A_X10499_1	TRUE	2	rs35399157	17	41411602	C	G	-8.7122	0.0017	FALSE	FALSE	FALSE	1	0	1
TMEM106A_X10499_1	TRUE	2	rs4793227	17	41412250	C	A	-8.8623	0.0047	FALSE	FALSE	FALSE	1	0	1
TMEM106A_X10499_1	TRUE	2	rs71190320	17	41414025	G	A	-8.705	0.0016	FALSE	FALSE	FALSE	1	0	1
TMEM106A_X10499_1	TRUE	2	rs4346244	17	41414293	A	G	-8.7554	0.0023	FALSE	FALSE	FALSE	1	0	1
TMEM106A_X10499_1	TRUE	2	rs4600503	17	41414324	G	C	-8.7122	0.0017	FALSE	FALSE	FALSE	1	0	1
TMEM106A_X10499_1	TRUE	2	rs4352088	17	41414679	G	A	-8.6619	0.0012	FALSE	FALSE	FALSE	1	0	1
TMEM106A_X10499_1	TRUE	2	rs9675035	17	41415016	T	A	-8.7554	0.0023	FALSE	FALSE	FALSE	1	0	1
TMEM106A_X10499_1	TRUE	2	rs9675026	17	41415023	C	T	-8.7122	0.0017	FALSE	FALSE	FALSE	1	0	1
TMEM106A_X10499_1	TRUE	2	rs4520874	17	41415522	G	A	-8.7122	0.0017	FALSE	FALSE	FALSE	1	0	1
TMEM106A_X10499_1	TRUE	2	rs2086248	17	41416058	C	T	-8.8188	0.0035	FALSE	FALSE	FALSE	1	0	1
TMEM106A_X10499_1	TRUE	2	rs71379220	17	41417113	T	A	-8.7554	0.0023	FALSE	FALSE	FALSE	1	0	1
TMEM106A_X10499_1	TRUE	2	rs12951008	17	41417382	G	A	-8.7554	0.0023	FALSE	FALSE	FALSE	1	0	1
TMEM106A_X10499_1	TRUE	2	rs4793229	17	41418334	G	A	-8.7554	0.0023	FALSE	FALSE	FALSE	1	0	1
TMEM106A_X10499_1	TRUE	2	rs34633610	17	41419385	G	A	-8.6619	0.0012	FALSE	FALSE	FALSE	1	0	1
TMEM106A_X10499_1	TRUE	2	rs11654051	17	41419656	T	C	-8.705	0.0017	FALSE	FALSE	FALSE	1	0	1
TMEM106A_X10499_1	TRUE	2	rs11649954	17	41420035	G	A	-8.777	0.0027	FALSE	FALSE	FALSE	1	0	1
TMEM106A_X10499_1	TRUE	2	rs11653303	17	41420143	T	G	-8.6547	0.0012	FALSE	FALSE	FALSE	1	0	1
TMEM106A_X10499_1	TRUE	2	rs1824889	17	41421876	G	C	-8.7698	0.0026	FALSE	FALSE	FALSE	1	0	1
TMEM106A_X10499_1	TRUE	2	rs56729776	17	41422131	T	C	-8.6763	0.0014	FALSE	FALSE	FALSE	1	0	1
TMEM106A_X10499_1	TRUE	2	rs35956818	17	41422985	C	T	-8.7554	0.0023	FALSE	FALSE	FALSE	1	0	1
TMEM106A_X10499_1	TRUE	2	rs34610160	17	41423017	A	G	-8.6619	0.0012	FALSE	FALSE	FALSE	1	0	1
TMEM106A_X10499_1	TRUE	2	rs35593315	17	41423944	T	C	-8.6691	0.0013	FALSE	FALSE	FALSE	1	0	1
TMEM106A_X10499_1	TRUE	2	rs9646414	17	41424033	C	A	-8.6691	0.0013	FALSE	FALSE	FALSE	1	0	1
TMEM106A_X10499_1	TRUE	2	rs9646415	17	41424052	A	G	-8.705	0.0017	FALSE	FALSE	FALSE	1	0	1
TMEM106A_X10499_1	TRUE	2	rs9646416	17	41424101	A	C	-8.7626	0.0024	FALSE	FALSE	FALSE	1	0	1
TMEM106A_X10499_1	TRUE	2	rs9646417	17	41424253	A	G	-8.6763	0.0014	FALSE	FALSE	FALSE	1	0	1
TMEM106A_X10499_1	TRUE	2	rs1545764	17	41424565	A	G	-8.6331	0.001	FALSE	FALSE	FALSE	1	0	1
TMEM106A_X10499_1	TRUE	2	rs4584865	17	41424919	G	C	-8.777	0.0027	FALSE	FALSE	FALSE	1	0	1
TMEM106A_X10499_1	TRUE	2	rs12940133	17	41425739	T	C	-8.8913	0.0059	FALSE	FALSE	FALSE	1	0	1
TMEM106A_X10499_1	TRUE	2	rs9646412	17	41425893	T	A	-8.7266	0.0019	FALSE	FALSE	FALSE	1	0	1
TMEM106A_X10499_1	TRUE	2	rs9646418	17	41425901	G	A	-8.8841	0.0054	FALSE	FALSE	FALSE	1	0	1
TMEM106A_X10499_1	TRUE	2	rs9646413	17	41426157	G	A	-8.8913	0.0059	FALSE	FALSE	FALSE	1	0	1
TMEM106A_X10499_1	TRUE	2	rs4793230	17	41427403	C	A	-8.8345	0.0037	FALSE	FALSE	FALSE	1	0	1
TMEM106A_X10499_1	TRUE	2	rs4793231	17	41427469	G	A	-8.7122	0.0017	FALSE	FALSE	FALSE	1	0	1
TMEM106A_X10499_1	TRUE	2	rs36042146	17	41427721	G	A	-8.7357	0.002	FALSE	FALSE	FALSE	1	0	1
TMEM106A_X10499_1	TRUE	2	rs11651341	17	41428061	C	T	-8.7626	0.0024	FALSE	FALSE	FALSE	1	0	1
TMEM106A_X10499_1	TRUE	2	rs34572725	17	41428666	A	G	-8.8129	0.0035	FALSE	FALSE	FALSE	1	0	1
TMEM106A_X10499_1	TRUE	2	rs9897425	17	41430179	G	C	-8.8201	0.0036	FALSE	FALSE	FALSE	1	0	1
TMEM106A_X10499_1	TRUE	2	rs4534897	17	41431808	G	A	-8.777	0.0027	FALSE	FALSE	FALSE	1	0	1
TMEM106A_X10499_1	TRUE	2	rs11650732	17	41432820	G	A	-8.8417	0.0037	FALSE	FALSE	FALSE	1	0	1
TMEM106A_X10499_1	TRUE	2	rs1842145	17	41434990	T	G	-8.777	0.0028	FALSE	FALSE	FALSE	1	0	1
TMEM106A_X10499_1	TRUE	2	rs1842147	17	41435192	T	C	-8.7338	0.002	FALSE	FALSE	FALSE	1	0	1
TMEM106A_X10499_1	TRUE	2	rs4793233	17	41435437	C	G	-8.8345	0.004	FALSE	FALSE	FALSE	1	0	1
TMEM106A_X10499_1	TRUE	2	rs60309406	17	41435665	T	C	-8.8129	0.0035	FALSE	FALSE	FALSE	1	0	1
TMEM106A_X10499_1	TRUE	2	rs4793234	17	41436183	G	A	-8.8129	0.0035	FALSE	FALSE	FALSE	1	0	1
TMEM106A_X10499_1	TRUE	2	rs4793236	17	41436440	C	T	-8.7842	0.0028	FALSE	FALSE	FALSE	1	0	1
TMEM106A_X10499_1	TRUE	2	rs4793237	17	41436595	T	A	-8.777	0.0024	FALSE	FALSE	FALSE	1	0	1
TMEM106A_X10499_1	TRUE	2	rs9891551	17	41437249	G	A	-8.7055	0.013	FALSE	FALSE	FALSE	0	0	0
TMEM106A_X10499_1	TRUE	2	rs9891977	17	41437398	G	A	-8.8921	0.0058	FALSE	FALSE	FALSE	0	0	0
TMEM106A_X10499_1	TRUE	2	rs4792988	17	41437547	C	T	-8.7643	0.0024	FALSE	FALSE	FALSE	0	0	0
TMEM106A_X10499_1	TRUE	2	rs4792989	17	41437552	C	T	-9.0429	0.0154	FALSE	FALSE	FALSE	0	0	0
TMEM106A_X10499_1	TRUE	2	rs17842784	17	41440236	G	C	-8.1902	0.0011	FALSE	FALSE	FALSE	0	0	0
TMEM106A_X10499_1	TRUE	2	rs8074108	17	41440633	G	A	-8.7778	0.0202	FALSE	FALSE	FALSE	0	0	0
TMEM106A_X10499_1	TRUE	2	rs11657004	17	41442751	G	A	-8.8417	0.0039	FALSE	FALSE	FALSE	1	0	1
TMEM106A_X10499_1	TRUE	2	rs11080034	17	41443014	C	T	-8.8993	0.0057	FALSE	FALSE	FALSE	1	0	1
TMEM106A_X10499_1	TRUE	2	rs34474989	17	41445410	T	A	-8.8777	0.0051	FALSE	FALSE	FALSE	1	0	1
TMEM106A_X10499_1	TRUE	2	rs7223460	17	41449294	A	T	-8.9856	0.0114	FALSE	FALSE	FALSE	1	0	1
GRN_X4992_49	TRUE	1	rs5848	17	42430244	T	C	-16.3533	1	FALSE	FALSE	FALSE	1	0	1
C1QL1_X6404_20	TRUE	3	rs11867421	17	42866196	C	T	-11.5585	0.1104	FALSE	FALSE	FALSE	0	0	0
C1QL1_X6404_20	TRUE	3	rs72826882	17	42867132	A	G	-12.1146	0.2182	FALSE	FALSE	FALSE	0	0	0
C1QL1_X6404_20	TRUE	3	rs72826893	17	42918543	A	C	-12.1543	0.1	FALSE	FALSE	FALSE	0	0	0
C1QL1_X6404_20	TRUE	3	rs72826899	17	42937171	A	G	-12.1164	0.038	FALSE	FALSE	FALSE	0	0	0
C1QL1_X6404_20	TRUE	3	rs74482312	17	42948906	G	A	-12.0952	0.0351	FALSE	FALSE	FALSE	0	0	0
C1QL1_X6404_20	TRUE	3	rs17545736	17	42950117	G	C	-12.1164	0.0388	FALSE	FALSE	FALSE	0	0	0
C1QL1_X6404_20	TRUE	3	rs78094864	17	42956650	T	C	-12.1005	0.0375	FALSE	FALSE	FALSE	0	0	0
C1QL1_X6404_20	TRUE	3	rs17628363	17	42956798	C	T	-12.1376	0.0448	FALSE	FALSE	FALSE	0	0	0
C1QL1_X6404_20	TRUE	3	rs74807403	17	42957642	C	T	-12.1058	0.0386	FALSE	FALSE	FALSE	0	0	0
C1QL1_X6404_20	TRUE	3	rs56908739	17	42962808	T	C	-12.1828	0.0451	FALSE	FALSE	FALSE	0	0	0
C1QL1_X6404_20	TRUE	3	rs67903128	17	42967122	C	T	-12.1176	0.0313	FALSE	FALSE	FALSE	0	0	0
C1QL1_X6404_20	TRUE	3	rs8067833	17	42968342	T	C	-12.1497	0.0377	FALSE	FALSE	FALSE	0	0	0
C1QL1_X6404_20	TRUE	3	rs34741258	17	42971566	C	T	-12.0847	0.0317	FALSE	FALSE	FALSE	0	0	0
C1QL1_X6404_20	TRUE	3	rs8069039	17	42972206	A	G	-12.0963	0.0268	FALSE	FALSE	FALSE	0	0	0
C1QL1_X6404_20	TRUE	3	rs2277616	17	42977192	A	G	-12.2222	0.0666	FALSE	FALSE	FALSE	0	0	0
C1QL1_X6404_20	TRUE	3	rs7049	17	42983095	A	G	-12.2011	0.046	FALSE	FALSE	FALSE	0	0	0
C1QL1_X6404_20	TRUE	3	rs1042329	17	42983714	T	C	-12.0635	0.0211	FALSE	FALSE	FALSE	0	0	0
C1QL1_X6404_20	TRUE	3	rs3744468	17	42990810	A	G	-12.1497	0.0248	FALSE	FALSE	FALSE	0	0	0
C1QL1_X6404_20	TRUE	1	rs1055646	17	43037191	G	C	17.3525	0.9702	FALSE	FALSE	FALSE	0	0	0
C1QL1_X6404_20	TRUE	2	rs78252124	17	43070257	A	G	-13.2657	0.0596	FALSE	FALSE	FALSE	0	0	0
C1QL1_X6404_20	TRUE	2	rs12453401	17	43070444	A	G	-13.1923	0.0268	FALSE	FALSE	FALSE	0	0	0
C1QL1_X6404_20	TRUE	2	rs12453575	17	43070548	T	C	-13.3578	0.3046	FALSE	FALSE	FALSE	0	0	0
C1QL1_X6404_20	TRUE	2	rs4793174	17	43070825	A	G	-13.3088	0.1924	FALSE	FALSE	FALSE	0	0	0
C1QL1_X6404_20	TRUE	2	rs79169230	17	43071200	A	G	-13.274	0.048	FALSE	FALSE	FALSE	0	0	0
C1QL1_X6404_20	TRUE	2	rs80159176	17	43071391	T	C	-13.2692	0.0463	FALSE	FALSE	FALSE	0	0	0
C1QL1_X6404_20	TRUE	2	rs4792963	17	43071612	G	A	-13.1269	0.0328	FALSE	FALSE	FALSE	0	0	0
C1QL1_X6404_20	TRUE	2	rs60565989	17	43073261	A	G	-13.1635	0.0219	FALSE	FALSE	FALSE	0	0	0
C1QL1_X6404_20	TRUE	2	rs12453875	17	43073873	A	T	-13.0577	0.014	FALSE	FALSE	FALSE	0	0	0
C1QL1_X6404_20	TRUE	2	rs12449738	17	43074253	A	T	-13.2126	0.026	FALSE	FALSE	FALSE	0	0	0
C1QL1_X6404_20	TRUE	2	rs35836843	17	43075023	G	A	-13.2947	0.0474	FALSE	FALSE	FALSE	0	0	0
C1QL1_X6404_20	TRUE	2	rs12452088	17	43075693	A	G	-13.1327	0.0141	FALSE	FALSE	FALSE	0	0	0
C1QL1_X6404_20	TRUE	2	rs34864700	17	43076102	A	G	-13.2415	0.041	FALSE	FALSE	FALSE	0	0	0
C1QL1_X6404_20	TRUE	2	rs12946444	17	43076132	T	C	-13.3125	0.0566	FALSE	FALSE	FALSE	0	0	0
C1QL1_X6404_20	TRUE	2	rs112998358	17	43079877	G	C	-13.2297	0.0251	FALSE	FALSE	FALSE	0	0	0
C1QL1_X6404_20	TRUE	2	rs12603597	17	43082671	G	C	-13.0857	0.0112	FALSE	FALSE	FALSE	0	0	0
C1QL1_X6404_20	TRUE	2	rs79588955	17	43094236	C	G	-13.1564	0.0223	FALSE	FALSE	FALSE	0	0	0
HEXIM1_X15596_7	TRUE	1	rs9894577	17	43223292	A	G	11.0075	0.9523	FALSE	FALSE	FALSE	1	0	1
HEXIM2_X14205_6	TRUE	1	rs71373536	17	43221808	A	G	9.45	0.0955	FALSE	FALSE	FALSE	0	0	0
HEXIM2_X14205_6	TRUE	1	rs12051846	17	43226887	G	A	9.45	0.0968	FALSE	FALSE	FALSE	0	0	0
HEXIM2_X14205_6	TRUE	1	rs1044977	17	43227214	C	T	9.4071	0.0634	FALSE	FALSE	FALSE	0	0	0
HEXIM2_X14205_6	TRUE	1	rs11657325	17	43242694	A	G	9.6643	0.7093	FALSE	FALSE	FALSE	0	0	0
CALCOCO2_X12534_10	TRUE	1	rs497270	17	46918774	G	A	-8.2778	0.1613	FALSE	FALSE	FALSE	1	1	1
CALCOCO2_X12534_10	TRUE	1	rs471975	17	46921187	G	A	-8.1722	0.0738	FALSE	FALSE	FALSE	1	1	1
CALCOCO2_X12534_10	TRUE	1	rs533842	17	46923384	A	G	-8.1722	0.0738	FALSE	FALSE	TRUE	1	1	1
CALCOCO2_X12534_10	TRUE	1	rs649245	17	46925041	A	G	-8.1667	0.0705	FALSE	FALSE	FALSE	1	1	1
CALCOCO2_X12534_10	TRUE	1	rs648335	17	46925236	G	C	-8.1722	0.0738	FALSE	FALSE	FALSE	1	1	1
CALCOCO2_X12534_10	TRUE	1	rs550510	17	46926615	A	G	-8.3511	0.3945	FALSE	TRUE	TRUE	1	1	1
CALCOCO2_X12534_10	TRUE	1	rs178467	17	46950869	G	A	-8.2652	0.1419	FALSE	FALSE	FALSE	1	1	1
WFIKKN2_X3235_50	TRUE	2	rs4794184	17	48870211	G	C	-9.0565	0.0278	FALSE	FALSE	FALSE	0	0	0
WFIKKN2_X3235_50	TRUE	2	rs17564787	17	48870502	G	C	-10.1667	0.1978	FALSE	FALSE	FALSE	0	0	0
WFIKKN2_X3235_50	TRUE	2	rs7342913	17	48871234	A	G	-9.1461	0.0495	FALSE	FALSE	FALSE	0	0	0
WFIKKN2_X3235_50	TRUE	2	rs62061890	17	48871853	T	A	-10.1056	0.1627	FALSE	FALSE	FALSE	0	0	0
WFIKKN2_X3235_50	TRUE	2	rs11651827	17	48872497	A	G	-10.1056	0.1627	FALSE	FALSE	FALSE	0	0	0
WFIKKN2_X3235_50	TRUE	2	rs11652211	17	48872700	T	C	-10.1111	0.1694	FALSE	FALSE	FALSE	0	0	0
WFIKKN2_X3235_50	TRUE	2	rs34445019	17	48873547	A	G	-10.0056	0.1118	FALSE	FALSE	FALSE	0	0	0
WFIKKN2_X3235_50	TRUE	2	rs9807043	17	48875077	T	C	-9.8667	0.0145	FALSE	FALSE	FALSE	0	0	0
WFIKKN2_X3235_50	TRUE	2	rs9807072	17	48875123	G	T	-8.9382	0.0137	FALSE	FALSE	FALSE	0	0	0
WFIKKN2_X3235_50	TRUE	2	rs9807062	17	48875334	T	A	-9.9722	0.0574	FALSE	FALSE	FALSE	0	0	0
WFIKKN2_X3235_50	TRUE	1	rs11079936	17	48907834	T	C	39.5115	1	FALSE	FALSE	FALSE	1	0	1
WFIKKN2_X3235_50	TRUE	3	rs117626541	17	48911270	G	A	12.6075	0.1264	FALSE	FALSE	FALSE	0	0	0
WFIKKN2_X3235_50	TRUE	3	rs73341931	17	48913024	T	C	13.289	0.0416	FALSE	FALSE	FALSE	1	0	1
WFIKKN2_X3235_50	TRUE	3	rs56278336	17	48914265	A	G	13.3615	0.0595	FALSE	FALSE	FALSE	1	0	1
WFIKKN2_X3235_50	TRUE	3	rs112163365	17	48914441	A	G	13.3538	0.0574	FALSE	FALSE	FALSE	1	0	1
WFIKKN2_X3235_50	TRUE	3	rs73341935	17	48915549	G	C	13.3846	0.0683	FALSE	FALSE	FALSE	1	0	1
WFIKKN2_X3235_50	TRUE	3	rs35300894	17	48916935	A	G	13.3939	0.0578	FALSE	TRUE	TRUE	0	0	0
WFIKKN2_X3235_50	TRUE	3	rs36031777	17	48917609	T	C	13.3821	0.0556	FALSE	FALSE	TRUE	1	0	1
WFIKKN2_X3235_50	TRUE	3	rs58795058	17	48920673	T	C	13.438	0.0853	FALSE	FALSE	FALSE	0	0	0
WFIKKN2_X3235_50	TRUE	3	rs28441621	17	48924668	G	C	12.9686	0.0427	FALSE	FALSE	FALSE	1	0	1
WFIKKN2_X3235_50	TRUE	3	rs9896951	17	48928172	A	G	12.9635	0.0418	FALSE	FALSE	FALSE	1	0	1
WFIKKN2_X3235_50	TRUE	3	rs4129154	17	48929284	A	C	12.8665	0.028	FALSE	FALSE	FALSE	1	0	1
WFIKKN2_X3235_50	TRUE	3	rs28431154	17	48933509	C	T	12.8734	0.0347	FALSE	FALSE	FALSE	0	0	0
WFIKKN2_X3235_50	TRUE	3	rs9906508	17	48937131	C	T	12.7609	0.0213	FALSE	FALSE	FALSE	1	0	1
WFIKKN2_X3235_50	TRUE	3	rs9898296	17	48937216	A	G	12.7062	0.0174	FALSE	FALSE	FALSE	0	0	0
WFIKKN2_X3235_50	TRUE	3	rs118035725	17	48937773	C	A	12.8123	0.0263	FALSE	FALSE	FALSE	1	0	1
WFIKKN2_X3235_50	TRUE	3	rs56098592	17	48952365	C	T	11.1778	0.0134	FALSE	FALSE	FALSE	0	0	0
WFIKKN2_X3235_50	TRUE	3	rs1105343	17	48953618	C	A	11.2031	0.0152	FALSE	FALSE	FALSE	1	0	1
WFIKKN2_X3235_50	TRUE	3	rs112245793	17	48954647	T	C	11.2262	0.0162	FALSE	FALSE	FALSE	0	0	0
WFIKKN2_X3235_50	TRUE	3	rs9904297	17	48954814	T	C	11.2262	0.0162	FALSE	FALSE	FALSE	0	0	0
WFIKKN2_X3235_50	TRUE	3	rs7213233	17	48955410	C	T	11.1659	0.0132	FALSE	FALSE	FALSE	1	0	1
WFIKKN2_X3235_50	TRUE	3	rs9893161	17	48956575	C	T	11.204	0.0152	FALSE	FALSE	FALSE	1	0	1
WFIKKN2_X3235_50	TRUE	3	rs9914235	17	48956631	T	C	11.17	0.0134	FALSE	FALSE	FALSE	1	0	1
WFIKKN2_X3235_50	TRUE	3	rs77977397	17	48957792	G	T	11.1763	0.0133	FALSE	FALSE	FALSE	0	0	0
WFIKKN2_X3235_50	TRUE	3	rs10468571	17	48959458	G	A	11.1808	0.0136	FALSE	FALSE	FALSE	0	0	0
WFIKKN2_X3235_50	TRUE	3	rs61086939	17	48963424	A	G	11.9622	0.0253	FALSE	FALSE	FALSE	1	0	1
WFIKKN2_X3235_50	TRUE	3	rs4514718	17	48964891	T	C	11.9345	0.0222	FALSE	FALSE	FALSE	1	0	1
WFIKKN2_X3235_50	TRUE	3	rs61428209	17	48966292	G	C	11.9107	0.0315	FALSE	FALSE	FALSE	0	0	0
WFIKKN2_X3235_50	TRUE	3	rs55942912	17	48974240	T	C	11.9296	0.0348	FALSE	FALSE	FALSE	1	0	1
CHAD_X13460_4	TRUE	1	rs184613584	17	48508221	C	A	-7.8549	1	FALSE	FALSE	FALSE	0	0	0
SPATA20_X11117_2	FALSE	3	rs76193448	17	48623825	A	C	3.05	1	FALSE	FALSE	FALSE	1	0	1
SPATA20_X11117_2	FALSE	5	rs76022681	17	48625223	T	C	-40.2143	1	FALSE	FALSE	FALSE	1	1	1
SPATA20_X11117_2	FALSE	1	rs8076632	17	48625928	G	C	-65.2167	1	FALSE	TRUE	TRUE	1	1	1
SPATA20_X11117_2	FALSE	2	rs739924	17	48631607	C	T	-30.4013	1	FALSE	FALSE	TRUE	1	1	1
SPATA20_X11117_2	FALSE	6	rs1460211	17	48633738	T	C	26.58	1	FALSE	FALSE	FALSE	1	0	1
SPATA20_X11117_2	FALSE	7	rs7501581	17	48636661	G	C	30.3623	1	FALSE	FALSE	FALSE	1	1	1
SPATA20_X11117_2	FALSE	4	rs9906084	17	48637385	A	G	-63.2114	1	FALSE	FALSE	FALSE	1	1	1
NME2_X4249_64	TRUE	1	rs12952884	17	49226051	T	C	-18.0809	0.0891	FALSE	FALSE	FALSE	1	1	1
NME2_X4249_64	TRUE	2	rs145372333	17	49226417	A	G	-17.0727	0.8658	FALSE	FALSE	FALSE	1	1	1
NME2_X4249_64	TRUE	1	rs16949649	17	49230308	C	T	-18.0588	0.0906	FALSE	FALSE	FALSE	1	1	1
NME2_X4249_64	TRUE	1	rs3760468	17	49230491	T	A	-18.0368	0.0696	FALSE	FALSE	FALSE	1	1	1
NME2_X4249_64	TRUE	1	rs7207370	17	49231180	G	A	-18.1544	0.4003	FALSE	FALSE	FALSE	1	1	1
NME2_X4249_64	TRUE	1	rs34431255	17	49231623	G	C	-18.1029	0.1839	FALSE	FALSE	FALSE	1	1	1
NME2_X4249_64	TRUE	1	rs34214448	17	49232012	T	G	-18.0956	0.1655	FALSE	FALSE	FALSE	1	1	1
NME2_X4249_64	TRUE	2	rs76221971	17	49237952	A	C	-16.9485	0.1368	FALSE	FALSE	FALSE	1	1	1
NME2_X4249_64	TRUE	3	rs3515	17	49249068	G	A	5.9132	0.0673	FALSE	FALSE	FALSE	1	0	1
NME2_X4249_64	TRUE	3	rs9914143	17	49249882	G	A	5.8604	0.0527	FALSE	FALSE	FALSE	1	0	1
NME2_X4249_64	TRUE	3	rs8065424	17	49258091	T	G	5.9552	0.0483	FALSE	FALSE	FALSE	1	0	1
NME2_X4249_64	TRUE	3	rs78680145	17	49259277	T	C	5.8674	0.0512	FALSE	FALSE	FALSE	1	0	1
NME2_X4249_64	TRUE	3	rs79400999	17	49259989	A	G	5.8939	0.0597	FALSE	FALSE	FALSE	1	0	1
NME2_X4249_64	TRUE	3	rs16949672	17	49260136	C	T	5.7849	0.0305	FALSE	FALSE	FALSE	1	0	1
NME2_X4249_64	TRUE	3	rs75908501	17	49262104	T	C	5.8788	0.0552	FALSE	FALSE	FALSE	1	0	1
NME2_X4249_64	TRUE	3	rs141098192	17	49263913	A	G	5.8939	0.0597	FALSE	FALSE	FALSE	1	0	1
NME2_X4249_64	TRUE	3	rs79273477	17	49267021	A	T	5.9015	0.0623	FALSE	FALSE	FALSE	1	0	1
NME2_X4249_64	TRUE	3	rs2318786	17	49267852	T	G	5.8528	0.0476	FALSE	FALSE	FALSE	1	0	1
NME2_X4249_64	TRUE	3	rs140201020	17	49268257	T	C	5.8566	0.0486	FALSE	FALSE	FALSE	1	0	1
NME2_X4249_64	TRUE	3	rs1808277	17	49268772	G	A	5.8226	0.0398	FALSE	FALSE	FALSE	1	0	1
NME2_X4249_64	TRUE	3	rs9891557	17	49277720	T	C	5.717	0.0199	FALSE	FALSE	FALSE	1	0	1
NME2_X4249_64	TRUE	3	rs28792381	17	49288429	T	C	5.7887	0.0298	FALSE	FALSE	FALSE	1	0	1
NME2_X4249_64	TRUE	3	rs9910086	17	49291302	A	T	5.7811	0.0286	FALSE	FALSE	FALSE	1	0	1
NME2_X4249_64	TRUE	3	rs6504697	17	49299797	A	G	5.7547	0.0233	FALSE	FALSE	FALSE	1	0	1
NME2_X4249_64	TRUE	3	rs7212007	17	49300073	C	T	5.7509	0.0228	FALSE	FALSE	FALSE	1	0	1
NME2_X4249_64	TRUE	3	rs9912296	17	49300624	A	T	5.7019	0.0189	FALSE	FALSE	FALSE	1	0	1
NME2_X4249_64	TRUE	3	rs9897386	17	49307326	G	T	5.7547	0.0233	FALSE	FALSE	FALSE	1	0	1
NME2_X4249_64	TRUE	3	rs77808393	17	49315058	C	T	5.7887	0.0312	FALSE	FALSE	FALSE	1	0	1
NME2_X4249_64	TRUE	3	rs74493551	17	49315372	C	T	5.7962	0.0327	FALSE	FALSE	FALSE	1	0	1
NME2_X4249_64	TRUE	3	rs9912818	17	49316524	C	T	5.7623	0.0271	FALSE	FALSE	FALSE	1	0	1
NME2_X4249_64	TRUE	3	rs9895641	17	49320382	T	C	5.7509	0.0285	FALSE	FALSE	FALSE	1	0	1
NME2_X4249_64	TRUE	3	rs9909106	17	49327514	T	C	5.7434	0.0274	FALSE	FALSE	FALSE	1	0	1
NME2_X4249_64	TRUE	3	rs9907622	17	49327535	C	G	5.7481	0.0283	FALSE	FALSE	FALSE	1	0	1
NME2_X4249_64	TRUE	3	rs9894398	17	49327726	G	T	5.7008	0.0181	FALSE	FALSE	FALSE	1	0	1
NME2_X4249_64	TRUE	3	rs9903347	17	49329272	C	T	5.9733	0.0335	FALSE	FALSE	FALSE	1	0	1
NME2_X4249_64	TRUE	3	rs9910684	17	49419290	T	C	4.662	0.0144	FALSE	FALSE	FALSE	1	0	1
CA10_X13666_222	TRUE	2	rs1405187	17	49905599	A	G	12.2273	0.1611	FALSE	FALSE	FALSE	0	0	0
CA10_X13666_222	TRUE	2	rs16950591	17	49906000	C	T	12.3807	0.7439	FALSE	FALSE	FALSE	0	0	0
CA10_X13666_222	TRUE	2	rs73989411	17	49907059	G	A	12.1921	0.0967	FALSE	FALSE	FALSE	0	0	0
CA10_X13666_222	TRUE	1	rs117399000	17	50213731	A	G	-16.2963	1	FALSE	FALSE	FALSE	0	0	0
NOG_X8778_3	TRUE	2	rs1401796	17	54839759	C	A	12.145	0.0681	FALSE	FALSE	FALSE	0	0	0
NOG_X8778_3	TRUE	1	rs76164057	17	54840864	G	A	27.822	1	FALSE	FALSE	FALSE	0	0	0
NOG_X8778_3	TRUE	2	rs4794665	17	54850329	A	G	11.9462	0.0225	FALSE	FALSE	FALSE	0	0	0
NOG_X8778_3	TRUE	2	rs17202	17	54859188	C	A	12.6815	0.082	FALSE	FALSE	FALSE	0	0	0
NOG_X8778_3	TRUE	2	rs11652605	17	54860958	T	C	12.6889	0.0888	FALSE	FALSE	FALSE	0	0	0
NOG_X8778_3	TRUE	2	rs111262854	17	54861396	G	C	12.6741	0.0733	FALSE	FALSE	FALSE	0	0	0
NOG_X8778_3	TRUE	2	rs4592717	17	54861587	C	T	12.6889	0.0818	FALSE	FALSE	FALSE	0	0	0
NOG_X8778_3	TRUE	2	rs4513157	17	54861844	C	T	12.6889	0.0818	FALSE	FALSE	FALSE	0	0	0
NOG_X8778_3	TRUE	2	rs11079259	17	54862103	G	A	12.6889	0.0818	FALSE	FALSE	FALSE	0	0	0
NOG_X8778_3	TRUE	2	rs11872062	17	54862326	C	T	12.6889	0.0818	FALSE	FALSE	FALSE	0	0	0
NOG_X8778_3	TRUE	2	rs17760585	17	54862833	G	A	12.6889	0.0818	FALSE	FALSE	FALSE	0	0	0
NOG_X8778_3	TRUE	2	rs17760596	17	54863521	A	G	12.6889	0.0818	FALSE	FALSE	FALSE	0	0	0
NOG_X8778_3	TRUE	2	rs36126139	17	54863555	G	A	12.6889	0.0809	FALSE	FALSE	FALSE	0	0	0
NOG_X8778_3	TRUE	2	rs35250090	17	54865361	G	C	12.6963	0.0896	FALSE	FALSE	FALSE	0	0	0
MPO_X2580_83	TRUE	3	rs17174788	17	56282968	C	G	-5.8536	0.9797	FALSE	FALSE	FALSE	0	0	0
MPO_X2580_83	TRUE	6	rs8178414	17	56345363	T	C	-11.9355	0.1256	FALSE	FALSE	FALSE	0	0	0
MPO_X2580_83	TRUE	6	rs56378716	17	56356502	G	A	-12.0507	0.8743	FALSE	TRUE	TRUE	0	0	0
MPO_X2580_83	TRUE	5	rs7208693	17	56357818	A	C	-10.5019	0.6313	FALSE	TRUE	TRUE	0	0	0
MPO_X2580_83	TRUE	1	rs34097845	17	56358429	T	C	-18.4778	1	FALSE	FALSE	FALSE	1	0	1
MPO_X2580_83	TRUE	4	rs2333227	17	56358762	T	C	10.9636	0.6323	FALSE	FALSE	FALSE	0	0	0
MPO_X2580_83	TRUE	4	rs2243828	17	56358884	G	A	10.897	0.3358	FALSE	FALSE	FALSE	0	0	0
MPO_X2580_83	TRUE	5	rs62083752	17	56368146	T	C	-10.3953	0.2342	FALSE	FALSE	FALSE	0	0	0
MPO_X2580_83	TRUE	5	rs62084578	17	56384752	T	C	-10.2248	0.0416	FALSE	FALSE	FALSE	0	0	0
MPO_X2580_83	TRUE	5	rs3744099	17	56388303	A	T	-10.2093	0.0512	FALSE	FALSE	FALSE	0	0	0
MPO_X2580_83	TRUE	2	rs146468693	17	56611952	T	C	-7.124	0.9937	FALSE	FALSE	FALSE	0	0	0
LPO_X4801_13	TRUE	1	rs62083746	17	56307987	C	T	-16.525	0.1323	FALSE	FALSE	FALSE	0	0	0
LPO_X4801_13	TRUE	1	rs8178290	17	56320158	A	C	-16.6313	0.4679	FALSE	FALSE	FALSE	0	0	0
LPO_X4801_13	TRUE	1	rs7219860	17	56321271	A	G	-16.5875	0.171	FALSE	FALSE	FALSE	0	0	0
LPO_X4801_13	TRUE	1	rs8178307	17	56323678	T	C	-16.575	0.2089	FALSE	FALSE	FALSE	0	0	0
MRC2_X3041_55	TRUE	1	rs146385050	17	60637258	A	C	-14.767	1	FALSE	FALSE	FALSE	1	0	1
MRC2_X3041_55	TRUE	3	rs2429399	17	60712173	T	C	-2.7552	0.9595	FALSE	FALSE	FALSE	1	1	1
MRC2_X3041_55	TRUE	4	rs2014055	17	60741917	A	G	-5.3297	1	FALSE	TRUE	TRUE	0	0	0
MRC2_X3041_55	TRUE	2	rs113859572	17	60742307	T	C	12.4399	1	FALSE	TRUE	TRUE	0	0	0
MRC2_X3041_55	TRUE	5	rs2245463	17	60758273	G	C	7.2109	0.037	FALSE	FALSE	TRUE	0	0	0
MRC2_X3041_55	TRUE	5	rs2429389	17	60759340	A	G	7.3378	0.1275	FALSE	FALSE	FALSE	1	0	1
MRC2_X3041_55	TRUE	5	rs2460300	17	60759347	A	G	7.3567	0.1477	FALSE	FALSE	FALSE	1	0	1
MRC2_X3041_55	TRUE	5	rs2465454	17	60759952	A	C	7.3441	0.1673	FALSE	FALSE	FALSE	1	0	1
MRC2_X3041_55	TRUE	5	rs2465452	17	60762244	G	A	7.28	0.1043	FALSE	FALSE	FALSE	1	0	1
MRC2_X3041_55	TRUE	5	rs2429388	17	60764031	A	G	7.2042	0.0582	FALSE	FALSE	FALSE	1	0	1
MRC2_X3041_55	TRUE	5	rs4968625	17	60764986	T	G	7.3168	0.1118	FALSE	FALSE	FALSE	1	0	1
MRC2_X3041_55	TRUE	5	rs2465430	17	60766224	A	G	7.3387	0.0378	FALSE	TRUE	TRUE	1	0	1
MRC2_X3041_55	TRUE	5	rs2460289	17	60766733	G	A	7.261	0.0437	FALSE	FALSE	TRUE	1	0	1
MRC2_X3041_55	TRUE	5	rs2465428	17	60766786	G	T	7.263	0.0444	FALSE	FALSE	FALSE	1	0	1
MRC2_X3041_55	TRUE	5	rs2465427	17	60766804	C	T	7.263	0.0441	FALSE	FALSE	TRUE	1	1	1
MRC2_X3041_55	TRUE	5	rs2465426	17	60767461	C	G	7.2739	0.045	FALSE	FALSE	FALSE	1	0	1
ACE_X10714_7	TRUE	7	rs1800764	17	61550529	C	T	39.9767	0.2291	FALSE	FALSE	FALSE	1	1	1
ACE_X10714_7	TRUE	7	rs4293	17	61555666	G	A	40.7674	0.1951	FALSE	FALSE	FALSE	1	1	1
ACE_X10714_7	TRUE	2	rs3730025	17	61557773	G	A	-24.3997	1	FALSE	TRUE	TRUE	0	0	0
ACE_X10714_7	TRUE	7	rs4305	17	61558229	A	G	41.0698	0.5694	FALSE	FALSE	FALSE	1	1	1
ACE_X10714_7	TRUE	1	rs4353	17	61570422	G	A	-58.5294	0.9989	FALSE	FALSE	FALSE	1	1	1
ACE_X10714_7	TRUE	3	rs4365	17	61574712	A	G	2.7188	1	FALSE	FALSE	TRUE	0	0	0
ACE_X10714_7	TRUE	4	rs4968650	17	61576349	C	T	38.9556	1	FALSE	FALSE	FALSE	1	1	1
ACE_X10714_7	TRUE	8	rs7213888	17	61581337	T	C	-21.3309	0.1166	FALSE	FALSE	FALSE	1	1	1
ACE_X10714_7	TRUE	8	rs11651673	17	61582451	C	T	-21.437	0.1009	FALSE	FALSE	FALSE	1	1	1
ACE_X10714_7	TRUE	8	rs4316818	17	61584627	T	C	-21.2074	0.0227	FALSE	FALSE	FALSE	1	1	1
ACE_X10714_7	TRUE	8	rs11079504	17	61586657	A	G	-21.1926	0.0278	FALSE	FALSE	FALSE	1	1	1
ACE_X10714_7	TRUE	8	rs12938582	17	61586859	C	T	-21.2296	0.0216	FALSE	FALSE	FALSE	1	1	1
ACE_X10714_7	TRUE	8	rs11658531	17	61587792	G	A	-21.2889	0.0151	FALSE	FALSE	FALSE	1	1	1
ACE_X10714_7	TRUE	8	rs7221779	17	61588125	C	G	-21.1852	0.0303	FALSE	FALSE	FALSE	1	1	1
ACE_X10714_7	TRUE	8	rs7221780	17	61588126	C	T	-21.1852	0.0303	FALSE	FALSE	FALSE	1	1	1
ACE_X10714_7	TRUE	8	rs6504164	17	61588864	T	C	-21.2741	0.0128	FALSE	FALSE	FALSE	1	1	1
ACE_X10714_7	TRUE	8	rs4500803	17	61589677	T	A	-21.237	0.0184	FALSE	FALSE	FALSE	1	1	1
ACE_X10714_7	TRUE	8	rs4589625	17	61590481	G	A	-20.8963	0.1174	FALSE	FALSE	FALSE	1	1	1
ACE_X10714_7	TRUE	8	rs12452105	17	61590824	A	T	-20.9407	0.1275	FALSE	FALSE	FALSE	1	1	1
ACE_X10714_7	TRUE	8	rs4611524	17	61591652	T	C	-21.0148	0.0693	FALSE	FALSE	FALSE	1	1	1
ACE_X10714_7	TRUE	8	rs4968654	17	61591760	T	C	-21.0074	0.0678	FALSE	FALSE	FALSE	1	1	1
ACE_X10714_7	TRUE	6	rs4277404	17	61592753	T	C	6.8512	0.9791	FALSE	FALSE	FALSE	0	0	0
ACE_X10714_7	TRUE	8	rs12451328	17	61596548	A	C	21.7708	0.0827	FALSE	FALSE	FALSE	1	1	1
ACE_X10714_7	TRUE	8	rs71376915	17	61600717	A	G	-21.1852	0.0412	FALSE	FALSE	FALSE	1	1	1
ACE_X10714_7	TRUE	8	rs7221979	17	61614517	G	A	-16.2993	0.0157	FALSE	FALSE	FALSE	1	1	1
ACE_X10714_7	TRUE	8	rs4465659	17	61615371	T	G	-16.3285	0.0148	FALSE	FALSE	FALSE	1	1	1
ACE_X10714_7	TRUE	8	rs8070334	17	61621805	T	G	-16.2263	0.018	FALSE	FALSE	FALSE	1	1	1
ACE_X10714_7	TRUE	5	rs12450453	17	61966474	C	A	4.0233	0.9999	FALSE	FALSE	FALSE	0	0	0
APOH_X8288_27	TRUE	2	rs149303243	17	64186107	G	A	12.3842	0.0064	FALSE	FALSE	FALSE	0	0	0
APOH_X8288_27	TRUE	2	rs148069826	17	64186344	G	T	12.3812	0.0062	FALSE	FALSE	FALSE	0	0	0
APOH_X8288_27	TRUE	2	rs79104085	17	64187325	G	T	12.3842	0.0064	FALSE	FALSE	FALSE	0	0	0
APOH_X8288_27	TRUE	2	rs189912907	17	64188176	A	G	12.4018	0.0076	FALSE	FALSE	FALSE	0	0	0
APOH_X8288_27	TRUE	2	rs142677361	17	64188444	G	A	12.4223	0.0093	FALSE	FALSE	FALSE	0	0	0
APOH_X8288_27	TRUE	2	rs117128226	17	64188632	G	A	12.4076	0.0081	FALSE	FALSE	FALSE	0	0	0
APOH_X8288_27	TRUE	2	rs117584220	17	64189391	A	C	12.4106	0.0083	FALSE	FALSE	FALSE	0	0	0
APOH_X8288_27	TRUE	2	rs140204710	17	64190233	A	G	12.4106	0.0083	FALSE	FALSE	FALSE	0	0	0
APOH_X8288_27	TRUE	2	rs118007285	17	64190464	G	T	12.4194	0.0091	FALSE	FALSE	FALSE	0	0	0
APOH_X8288_27	TRUE	2	rs117756991	17	64190472	A	G	12.4223	0.0093	FALSE	FALSE	FALSE	0	0	0
APOH_X8288_27	TRUE	2	rs117571750	17	64191318	G	A	12.4018	0.0077	FALSE	FALSE	FALSE	0	0	0
APOH_X8288_27	TRUE	2	rs143581086	17	64191634	G	A	12.3959	0.0072	FALSE	FALSE	FALSE	0	0	0
APOH_X8288_27	TRUE	2	rs138896951	17	64191706	A	C	12.4076	0.0081	FALSE	FALSE	FALSE	0	0	0
APOH_X8288_27	TRUE	2	rs150523249	17	64192606	A	G	12.4164	0.0088	FALSE	FALSE	FALSE	0	0	0
APOH_X8288_27	TRUE	2	rs143764371	17	64192714	A	G	12.4076	0.0081	FALSE	FALSE	FALSE	0	0	0
APOH_X8288_27	TRUE	2	rs117014221	17	64192790	A	G	12.4076	0.0081	FALSE	FALSE	FALSE	0	0	0
APOH_X8288_27	TRUE	2	rs74982591	17	64193542	G	A	12.4223	0.0093	FALSE	FALSE	FALSE	0	0	0
APOH_X8288_27	TRUE	2	rs11869678	17	64193877	C	T	12.4123	0.0085	FALSE	FALSE	FALSE	0	0	0
APOH_X8288_27	TRUE	2	rs11872007	17	64193887	T	C	12.4152	0.0087	FALSE	FALSE	FALSE	0	0	0
APOH_X8288_27	TRUE	2	rs113649094	17	64194382	T	C	12.437	0.0108	FALSE	FALSE	FALSE	0	0	0
APOH_X8288_27	TRUE	2	rs113297026	17	64194646	G	C	12.4047	0.0079	FALSE	FALSE	FALSE	0	0	0
APOH_X8288_27	TRUE	2	rs149446183	17	64194923	T	C	12.4076	0.0082	FALSE	FALSE	FALSE	0	0	0
APOH_X8288_27	TRUE	2	rs118163421	17	64195023	G	T	12.4076	0.0082	FALSE	FALSE	FALSE	0	0	0
APOH_X8288_27	TRUE	2	rs11868343	17	64195305	A	G	12.4106	0.0084	FALSE	FALSE	FALSE	0	0	0
APOH_X8288_27	TRUE	2	rs74810114	17	64198136	A	G	12.4277	0.0245	FALSE	FALSE	FALSE	0	0	0
APOH_X8288_27	TRUE	2	rs8178864	17	64207851	C	T	12.3519	0.0146	FALSE	FALSE	FALSE	0	0	0
APOH_X8288_27	TRUE	2	rs8178863	17	64207974	T	C	12.3666	0.0169	FALSE	FALSE	FALSE	0	0	0
APOH_X8288_27	TRUE	1	rs1801689	17	64210580	C	A	-44.0399	0.9924	FALSE	TRUE	TRUE	0	0	0
APOH_X8288_27	TRUE	2	rs8178859	17	64211137	G	A	12.4415	0.0464	FALSE	FALSE	FALSE	0	0	0
APOH_X8288_27	TRUE	2	rs78505239	17	64213330	A	G	12.4035	0.0299	FALSE	FALSE	FALSE	0	0	0
APOH_X8288_27	TRUE	2	rs118140520	17	64218544	C	T	12.4006	0.029	FALSE	FALSE	FALSE	0	0	0
APOH_X8288_27	TRUE	2	rs118017631	17	64218617	T	C	12.4006	0.029	FALSE	FALSE	FALSE	0	0	0
APOH_X8288_27	TRUE	2	rs118088174	17	64221453	T	C	12.3567	0.0186	FALSE	FALSE	FALSE	0	0	0
APOH_X8288_27	TRUE	2	rs1801692	17	64222164	T	C	12.437	0.0421	FALSE	TRUE	TRUE	0	0	0
APOH_X8288_27	TRUE	2	rs11867410	17	64227363	C	T	12.4181	0.0336	FALSE	FALSE	FALSE	0	0	0
APOH_X8288_27	TRUE	2	rs377621139	17	64232238	T	A	12.6472	0.4431	FALSE	FALSE	FALSE	0	0	0
APOH_X8288_27	TRUE	2	rs9912634	17	64244283	T	C	12.414	0.0428	FALSE	FALSE	FALSE	0	0	0
PRKCA_X2644_11	TRUE	1	rs61762372	17	64298682	A	G	7.4851	0.0234	FALSE	FALSE	FALSE	0	0	0
PRKCA_X2644_11	TRUE	1	rs67700546	17	64301081	T	C	7.6165	0.0777	FALSE	FALSE	FALSE	1	0	1
PRKCA_X2644_11	TRUE	1	rs17633401	17	64301363	T	C	7.6165	0.0777	FALSE	FALSE	FALSE	1	0	1
PRKCA_X2644_11	TRUE	1	rs17633437	17	64301842	G	A	7.609	0.0721	FALSE	FALSE	FALSE	1	0	1
PRKCA_X2644_11	TRUE	1	rs12601850	17	64302652	A	G	7.6241	0.0791	FALSE	FALSE	FALSE	1	0	1
PRKCA_X2644_11	TRUE	1	rs12944131	17	64307611	A	C	7.6015	0.0675	FALSE	FALSE	FALSE	1	0	1
PRKCA_X2644_11	TRUE	1	rs112520848	17	64308310	C	G	7.5038	0.0329	FALSE	FALSE	FALSE	1	0	1
PRKCA_X2644_11	TRUE	1	rs17706845	17	64310185	G	A	7.5639	0.0524	FALSE	FALSE	FALSE	1	0	1
PRKCA_X2644_11	TRUE	1	rs35512343	17	64310575	A	T	7.5489	0.0463	FALSE	FALSE	FALSE	1	0	1
PRKCA_X2644_11	TRUE	1	rs35105653	17	64321521	A	G	7.4887	0.0346	FALSE	FALSE	FALSE	1	0	1
PRKCA_X2644_11	TRUE	1	rs35687884	17	64321828	T	C	7.4887	0.034	FALSE	FALSE	FALSE	1	0	1
PRKCA_X2644_11	TRUE	1	rs35433169	17	64322135	G	C	7.5113	0.0407	FALSE	FALSE	FALSE	1	0	1
PRKCA_X2644_11	TRUE	1	rs4433842	17	64322683	C	T	7.4812	0.0324	FALSE	FALSE	FALSE	1	0	1
PRKCA_X2644_11	TRUE	1	rs12945138	17	64323610	T	C	7.5038	0.0379	FALSE	FALSE	FALSE	1	0	1
PRKCA_X2644_11	TRUE	1	rs67828405	17	64324384	T	C	7.4511	0.0264	FALSE	FALSE	FALSE	1	0	1
PRKCA_X2644_11	TRUE	1	rs67675584	17	64324501	G	A	7.4812	0.0322	FALSE	FALSE	FALSE	1	0	1
PRKCA_X2644_11	TRUE	1	rs12938072	17	64324761	T	C	7.4962	0.0357	FALSE	FALSE	FALSE	1	0	1
PRKCA_X2644_11	TRUE	1	rs12938407	17	64324884	G	C	7.5188	0.0425	FALSE	FALSE	FALSE	1	0	1
PRKCA_X2644_11	TRUE	1	rs35135345	17	64325539	A	G	7.4962	0.0366	FALSE	FALSE	FALSE	1	0	1
PRKCA_X2644_11	TRUE	1	rs4239073	17	64326292	T	C	7.4962	0.0354	FALSE	FALSE	FALSE	1	0	1
PRKCA_X2644_11	TRUE	1	rs8081834	17	64331037	T	C	7.4812	0.0334	FALSE	FALSE	FALSE	1	0	1
PRKCA_X2644_11	TRUE	1	rs72843895	17	64331156	G	T	7.4925	0.0343	FALSE	FALSE	FALSE	1	0	1
PRKCA_X2644_11	TRUE	2	rs7207499	17	64447165	A	G	5.4241	0.064	FALSE	FALSE	FALSE	1	0	1
PRKCA_X2644_11	TRUE	2	rs57178647	17	64470089	A	G	5.4099	0.0548	FALSE	FALSE	FALSE	1	0	1
PRKCA_X2644_11	TRUE	2	rs62070454	17	64473162	A	G	5.4037	0.0527	FALSE	FALSE	FALSE	1	0	1
PRKCA_X2644_11	TRUE	2	rs62070455	17	64473215	C	G	5.3975	0.0513	FALSE	FALSE	FALSE	1	0	1
PRKCA_X2644_11	TRUE	2	rs1860659	17	64474702	G	C	5.3478	0.0421	FALSE	FALSE	FALSE	1	0	1
PRKCA_X2644_11	TRUE	2	rs60283766	17	64475108	C	A	5.4286	0.0628	FALSE	FALSE	FALSE	1	0	1
PRKCA_X2644_11	TRUE	2	rs59920126	17	64476537	G	A	5.3727	0.0468	FALSE	FALSE	FALSE	1	0	1
PRKCA_X2644_11	TRUE	2	rs34488708	17	64477448	T	C	5.3478	0.0417	FALSE	FALSE	FALSE	1	0	1
PRKCA_X2644_11	TRUE	2	rs8079085	17	64479698	C	A	5.472	0.0763	FALSE	FALSE	FALSE	1	0	1
PRKCA_X2644_11	TRUE	2	rs11869856	17	64546699	G	A	5.9494	0.4699	FALSE	FALSE	FALSE	0	0	0
ACYP2_X12812_25	TRUE	1	rs6751105	2	54356351	C	T	-29.7521	0.275	FALSE	FALSE	FALSE	1	1	1
ACYP2_X12812_25	TRUE	1	rs7559380	2	54356797	T	A	-29.8017	0.7267	FALSE	FALSE	FALSE	0	0	0
ACYP2_X12812_25	TRUE	2	rs13423873	2	54786677	G	A	-6.7007	0.0122	FALSE	FALSE	FALSE	0	0	0
ACYP2_X12812_25	TRUE	2	rs9677089	2	54794927	C	A	-7.1724	0.026	FALSE	FALSE	FALSE	0	0	0
ACYP2_X12812_25	TRUE	2	rs10166844	2	54798272	C	T	-6.898	0.0162	FALSE	FALSE	FALSE	0	0	0
ACYP2_X12812_25	TRUE	2	rs13407214	2	54801074	T	A	-6.8219	0.0221	FALSE	FALSE	FALSE	0	0	0
ACYP2_X12812_25	TRUE	2	rs4455200	2	54801591	A	T	-6.8503	0.0152	FALSE	FALSE	FALSE	0	0	0
ACYP2_X12812_25	TRUE	2	rs7599241	2	54801856	A	G	-6.9048	0.0136	FALSE	FALSE	FALSE	0	0	0
ACYP2_X12812_25	TRUE	2	rs4346422	2	54802206	C	T	-6.8639	0.017	FALSE	FALSE	FALSE	0	0	0
ACYP2_X12812_25	TRUE	2	rs13386146	2	54802514	C	G	-6.9524	0.0161	FALSE	FALSE	FALSE	0	0	0
ACYP2_X12812_25	TRUE	2	rs13399656	2	54802696	G	T	-6.9116	0.0154	FALSE	FALSE	FALSE	0	0	0
ACYP2_X12812_25	TRUE	2	rs7340302	2	54803671	C	A	-6.8503	0.017	FALSE	FALSE	FALSE	0	0	0
ACYP2_X12812_25	TRUE	2	rs10184128	2	54803816	C	T	-6.8425	0.0249	FALSE	FALSE	FALSE	0	0	0
ACYP2_X12812_25	TRUE	2	rs12713264	2	54805218	A	C	-6.8571	0.0162	FALSE	FALSE	FALSE	0	0	0
ACYP2_X12812_25	TRUE	2	rs12713265	2	54805409	T	C	-6.7959	0.0129	FALSE	FALSE	FALSE	0	0	0
ACYP2_X12812_25	TRUE	2	rs13403284	2	54805749	G	A	-6.7619	0.0108	FALSE	FALSE	FALSE	0	0	0
ACYP2_X12812_25	TRUE	2	rs11892443	2	54805776	G	A	-6.7483	0.0109	FALSE	FALSE	FALSE	0	0	0
ACYP2_X12812_25	TRUE	2	rs13391522	2	54805854	C	T	-6.7687	0.0112	FALSE	FALSE	FALSE	0	0	0
ACYP2_X12812_25	TRUE	2	rs10208219	2	54806047	A	G	-6.7687	0.0112	FALSE	FALSE	FALSE	0	0	0
ACYP2_X12812_25	TRUE	2	rs10208225	2	54806049	A	G	-6.7755	0.0116	FALSE	FALSE	FALSE	0	0	0
ACYP2_X12812_25	TRUE	2	rs10187338	2	54806611	G	A	-6.8356	0.0163	FALSE	FALSE	FALSE	0	0	0
ACYP2_X12812_25	TRUE	2	rs10187447	2	54806711	T	A	-7	0.0434	FALSE	FALSE	FALSE	0	0	0
ACYP2_X12812_25	TRUE	2	rs3796019	2	54807279	A	G	-6.7945	0.0252	FALSE	FALSE	FALSE	0	0	0
ACYP2_X12812_25	TRUE	2	rs3796018	2	54807281	T	C	-6.774	0.0196	FALSE	FALSE	FALSE	0	0	0
ACYP2_X12812_25	TRUE	2	rs3796017	2	54807452	A	T	-6.774	0.0196	FALSE	FALSE	FALSE	0	0	0
ACYP2_X12812_25	TRUE	2	rs1137645	2	54807592	G	C	-6.7397	0.0176	FALSE	FALSE	FALSE	0	0	0
ACYP2_X12812_25	TRUE	2	rs3287	2	54807657	C	T	-6.774	0.0196	FALSE	FALSE	FALSE	0	0	0
ACYP2_X12812_25	TRUE	2	rs4616509	2	54807982	C	T	-6.7808	0.0203	FALSE	FALSE	FALSE	0	0	0
ACYP2_X12812_25	TRUE	2	rs10169954	2	54808117	G	C	-6.774	0.0196	FALSE	FALSE	FALSE	0	0	0
ACYP2_X12812_25	TRUE	2	rs10169975	2	54808159	T	C	-6.8356	0.0163	FALSE	FALSE	FALSE	0	0	0
ACYP2_X12812_25	TRUE	2	rs10170355	2	54808322	A	G	-6.774	0.0196	FALSE	FALSE	FALSE	0	0	0
ACYP2_X12812_25	TRUE	2	rs10193692	2	54808340	T	A	-6.774	0.0196	FALSE	FALSE	FALSE	0	0	0
ACYP2_X12812_25	TRUE	2	rs10182836	2	54808504	G	T	-6.774	0.0196	FALSE	FALSE	FALSE	0	0	0
ACYP2_X12812_25	TRUE	2	rs12713268	2	54808845	G	C	-6.8082	0.0237	FALSE	FALSE	FALSE	0	0	0
ACYP2_X12812_25	TRUE	2	rs12713269	2	54809154	G	C	-6.7877	0.0207	FALSE	FALSE	FALSE	0	0	0
ACYP2_X12812_25	TRUE	2	rs7556752	2	54810044	C	G	-6.8973	0.018	FALSE	FALSE	FALSE	0	0	0
ACYP2_X12812_25	TRUE	2	rs7586311	2	54810762	G	A	-6.863	0.0302	FALSE	FALSE	FALSE	0	0	0
ACYP2_X12812_25	TRUE	2	rs4641979	2	54811917	A	G	-6.863	0.0205	FALSE	FALSE	FALSE	0	0	0
ACYP2_X12812_25	TRUE	2	rs28581481	2	54812372	G	T	-6.9384	0.0323	FALSE	FALSE	FALSE	0	0	0
ACYP2_X12812_25	TRUE	2	rs10183867	2	54812722	G	C	-6.9384	0.0223	FALSE	FALSE	FALSE	0	0	0
ACYP2_X12812_25	TRUE	2	rs13432302	2	54813938	C	A	-6.8163	0.0127	FALSE	FALSE	FALSE	0	0	0
ACYP2_X12812_25	TRUE	2	rs6706263	2	54815240	T	C	-6.8435	0.0134	FALSE	FALSE	FALSE	0	0	0
ACYP2_X12812_25	TRUE	2	rs10206143	2	54817453	T	A	-7	0.0323	FALSE	FALSE	FALSE	0	0	0
ACYP2_X12812_25	TRUE	2	rs4374410	2	54819088	T	G	-6.9252	0.0228	FALSE	FALSE	FALSE	0	0	0
ACYP2_X12812_25	TRUE	2	rs11898032	2	54821515	A	G	-6.9524	0.0273	FALSE	FALSE	FALSE	0	0	0
ACYP2_X12812_25	TRUE	2	rs11898033	2	54821518	A	G	-6.9388	0.0252	FALSE	FALSE	FALSE	0	0	0
ACYP2_X12812_25	TRUE	2	rs6739140	2	54823502	G	C	-6.8767	0.0288	FALSE	FALSE	FALSE	0	0	0
ACYP2_X12812_25	TRUE	2	rs6749802	2	54824146	G	A	-6.8904	0.0336	FALSE	FALSE	FALSE	0	0	0
ACYP2_X12812_25	TRUE	2	rs7591231	2	54829596	G	C	-6.8844	0.0181	FALSE	FALSE	FALSE	0	0	0
ACYP2_X12812_25	TRUE	2	rs7564719	2	54829731	C	A	-7	0.0283	FALSE	FALSE	FALSE	0	0	0
ACYP2_X12812_25	TRUE	2	rs4347868	2	54830616	A	G	-6.9048	0.0187	FALSE	FALSE	FALSE	0	0	0
ACYP2_X12812_25	TRUE	2	rs10188545	2	54831875	G	A	-6.9054	0.015	FALSE	FALSE	FALSE	0	0	0
ACYP2_X12812_25	TRUE	2	rs7608414	2	54844995	A	G	-6.8851	0.016	FALSE	FALSE	FALSE	0	0	0
ACYP2_X12812_25	TRUE	2	rs10176445	2	54845776	C	G	-7.0872	0.0293	FALSE	FALSE	FALSE	0	0	0
EFEMP1_X8480_29	TRUE	2	rs11899380	2	56079609	A	G	-11.0103	0.0925	FALSE	FALSE	FALSE	0	0	0
EFEMP1_X8480_29	TRUE	2	rs9309272	2	56095366	T	G	-11.1186	0.2267	FALSE	FALSE	FALSE	1	0	1
EFEMP1_X8480_29	TRUE	1	rs3791679	2	56096892	G	A	17.3224	0.9729	FALSE	FALSE	FALSE	1	0	1
EFEMP1_X8480_29	TRUE	2	rs11899888	2	56102744	G	A	-11.6133	0.6537	FALSE	FALSE	FALSE	1	0	1
FAM20A_X6433_57	TRUE	1	rs9913595	17	66510824	G	A	-8.3826	0.1053	FALSE	FALSE	FALSE	1	1	1
FAM20A_X6433_57	TRUE	1	rs4281788	17	66512241	C	T	-8.3893	0.1114	FALSE	FALSE	FALSE	1	1	1
FAM20A_X6433_57	TRUE	1	rs11653616	17	66517382	G	A	-8.3624	0.0906	FALSE	FALSE	FALSE	1	1	1
FAM20A_X6433_57	TRUE	1	rs11651687	17	66518306	A	G	-8.3289	0.0711	FALSE	FALSE	FALSE	1	1	1
FAM20A_X6433_57	TRUE	1	rs3785906	17	66523640	C	T	-8.3557	0.0807	FALSE	FALSE	FALSE	1	1	1
FAM20A_X6433_57	TRUE	1	rs2302233	17	66526316	T	A	-8.3624	0.078	FALSE	FALSE	FALSE	1	1	1
FAM20A_X6433_57	TRUE	1	rs9925	17	66527834	C	T	-8.3691	0.0931	FALSE	FALSE	FALSE	1	1	1
FAM20A_X6433_57	TRUE	1	rs7977	17	66528367	T	C	-8.3691	0.0932	FALSE	FALSE	FALSE	1	1	1
FAM20A_X6433_57	TRUE	1	rs12453086	17	66531898	T	C	-8.3289	0.0707	FALSE	FALSE	FALSE	1	1	1
FAM20A_X6433_57	TRUE	1	rs9892782	17	66532890	A	G	-8.3423	0.0789	FALSE	FALSE	FALSE	1	1	1
FAM20A_X6433_57	TRUE	1	rs11657811	17	66535123	A	G	-8.3154	0.0645	FALSE	FALSE	FALSE	1	1	1
FAM20A_X6433_57	TRUE	1	rs10445232	17	66541413	T	C	-8.3046	0.0431	FALSE	FALSE	FALSE	1	1	1
FAM20A_X6433_57	TRUE	2	rs9674511	17	66611746	G	A	-8.9954	0.0418	FALSE	FALSE	FALSE	0	0	0
FAM20A_X6433_57	TRUE	2	rs62086829	17	66630093	A	G	-9.0594	0.0833	FALSE	FALSE	FALSE	0	0	0
FAM20A_X6433_57	TRUE	2	rs62086857	17	66636082	G	A	-8.8853	0.0209	FALSE	FALSE	FALSE	1	0	1
FAM20A_X6433_57	TRUE	2	rs2109078	17	66636969	A	G	-9.0913	0.1189	FALSE	FALSE	FALSE	1	0	1
FAM20A_X6433_57	TRUE	2	rs62086858	17	66637564	T	C	-9.1743	0.2183	FALSE	FALSE	FALSE	0	0	0
FAM20A_X6433_57	TRUE	2	rs16973160	17	66638311	G	A	-9.1697	0.2101	FALSE	FALSE	FALSE	0	0	0
FAM20A_X6433_57	TRUE	2	rs62088362	17	66645202	G	A	-9.0691	0.0869	FALSE	FALSE	FALSE	0	0	0
FAM20A_X6433_57	TRUE	2	rs62088364	17	66647033	G	A	-9.023	0.0607	FALSE	FALSE	FALSE	0	0	0
FAM20A_X6433_57	TRUE	2	rs62088366	17	66648921	A	G	-8.9087	0.0365	FALSE	FALSE	FALSE	0	0	0
FAM20A_X6433_57	TRUE	2	rs929477	17	66655816	A	G	-9.0645	0.0923	FALSE	FALSE	FALSE	1	0	1
CD300C_X5066_134	TRUE	2	rs72844326	17	72459091	G	T	-25.1093	0.1941	FALSE	FALSE	FALSE	0	0	0
CD300C_X5066_134	TRUE	2	rs62087200	17	72459776	A	G	-25.1158	0.3851	FALSE	FALSE	FALSE	0	0	0
CD300C_X5066_134	TRUE	2	rs62087202	17	72459919	A	G	-25.1125	0.4226	FALSE	FALSE	FALSE	0	0	0
CD300C_X5066_134	TRUE	1	rs145767181	17	72469041	G	A	-4.9111	0.9983	FALSE	FALSE	FALSE	0	0	0
CD300C_X5066_134	TRUE	3	rs2089139	17	72499943	G	A	3.4957	0.053	FALSE	FALSE	FALSE	0	0	0
CD300C_X5066_134	TRUE	3	rs905705	17	72508656	T	C	3.4871	0.0237	FALSE	FALSE	FALSE	0	0	0
CD300C_X5066_134	TRUE	3	rs115596907	17	72510679	G	A	3.5172	0.0339	FALSE	FALSE	FALSE	0	0	0
CD300C_X5066_134	TRUE	3	rs115731439	17	72510865	C	G	3.5345	0.0349	FALSE	FALSE	FALSE	0	0	0
CD300C_X5066_134	TRUE	3	rs1185318	17	72511737	T	C	3.5086	0.0271	FALSE	FALSE	FALSE	0	0	0
CD300C_X5066_134	TRUE	3	rs1171196	17	72512881	G	A	3.4653	0.0225	FALSE	FALSE	FALSE	1	1	1
CD300C_X5066_134	TRUE	3	rs1171195	17	72515507	T	C	3.5043	0.0242	FALSE	FALSE	FALSE	1	1	1
CD300C_X5066_134	TRUE	3	rs1171191	17	72516656	T	G	3.6509	0.1647	FALSE	FALSE	FALSE	1	1	1
CD300C_X5066_134	TRUE	3	rs708601	17	72520598	T	G	3.5129	0.0307	FALSE	FALSE	FALSE	1	1	1
CD300C_X5066_134	TRUE	3	rs1171207	17	72521434	T	C	3.5043	0.0284	FALSE	FALSE	FALSE	1	1	1
CD300C_X5066_134	TRUE	3	rs1171186	17	72527098	G	C	3.556	0.0456	FALSE	FALSE	FALSE	1	1	1
CD300C_X5066_134	TRUE	3	rs1699608	17	72532568	T	A	3.5819	0.071	FALSE	FALSE	FALSE	1	1	1
CD300C_X5066_134	TRUE	3	rs1699603	17	72534533	A	G	3.5905	0.0771	FALSE	FALSE	FALSE	1	1	1
CD300C_X5066_134	TRUE	3	rs2293188	17	72537878	A	G	3.6266	0.151	FALSE	FALSE	TRUE	1	1	1
CD300C_X5066_134	TRUE	3	rs4007737	17	72538143	G	C	3.6266	0.1594	FALSE	FALSE	FALSE	1	1	1
CD300C_X5066_134	TRUE	3	rs58440339	17	72539474	T	C	3.3863	0.0287	FALSE	FALSE	FALSE	1	1	1
CD300A_X5630_48	TRUE	2	rs137987751	17	72460525	T	C	-11.096	0.5745	FALSE	FALSE	FALSE	1	0	1
CD300A_X5630_48	TRUE	2	rs8078359	17	72460945	G	A	-11.0402	0.138	FALSE	FALSE	FALSE	1	0	1
CD300A_X5630_48	TRUE	2	rs62087211	17	72466087	T	C	-10.9938	0.1092	FALSE	FALSE	TRUE	1	0	1
CD300A_X5630_48	TRUE	2	rs62087212	17	72466423	G	A	-10.9752	0.0802	FALSE	FALSE	FALSE	1	0	1
CD300A_X5630_48	TRUE	2	rs62087214	17	72467626	G	A	-10.9907	0.1019	FALSE	FALSE	FALSE	1	0	1
CD300A_X5630_48	TRUE	1	rs2272111	17	72469966	A	G	-40.6184	1	FALSE	TRUE	TRUE	0	1	1
CD300A_X5630_48	TRUE	3	rs2089139	17	72499943	G	A	5.9115	0.057	FALSE	FALSE	FALSE	0	0	0
CD300A_X5630_48	TRUE	3	rs1305879	17	72506021	C	T	5.7733	0.0221	FALSE	FALSE	FALSE	0	0	0
CD300A_X5630_48	TRUE	3	rs905705	17	72508656	T	C	5.7991	0.0202	FALSE	FALSE	FALSE	0	0	0
CD300A_X5630_48	TRUE	3	rs1185318	17	72511737	T	C	5.8214	0.0214	FALSE	FALSE	FALSE	0	0	0
CD300A_X5630_48	TRUE	3	rs1171196	17	72512881	G	A	5.8439	0.0332	FALSE	FALSE	FALSE	0	0	0
CD300A_X5630_48	TRUE	3	rs1171195	17	72515507	T	C	5.8348	0.019	FALSE	FALSE	FALSE	0	0	0
CD300A_X5630_48	TRUE	3	rs1171191	17	72516656	T	G	5.9686	0.0978	FALSE	FALSE	FALSE	0	0	0
CD300A_X5630_48	TRUE	3	rs708601	17	72520598	T	G	5.875	0.0271	FALSE	FALSE	FALSE	0	0	0
CD300A_X5630_48	TRUE	3	rs1171207	17	72521434	T	C	5.8571	0.023	FALSE	FALSE	FALSE	0	0	0
CD300A_X5630_48	TRUE	3	rs1171186	17	72527098	G	C	5.8795	0.0282	FALSE	FALSE	FALSE	0	0	0
CD300A_X5630_48	TRUE	3	rs1699608	17	72532568	T	A	5.9241	0.0599	FALSE	FALSE	FALSE	0	0	0
CD300A_X5630_48	TRUE	3	rs1699603	17	72534533	A	G	5.9554	0.0807	FALSE	FALSE	FALSE	0	0	0
CD300A_X5630_48	TRUE	3	rs2293188	17	72537878	A	G	6.0844	0.1758	FALSE	FALSE	FALSE	0	0	0
CD300A_X5630_48	TRUE	3	rs4007737	17	72538143	G	C	6.0889	0.2131	FALSE	FALSE	FALSE	0	0	0
CD300A_X5630_48	TRUE	3	rs58440339	17	72539474	T	C	5.9556	0.044	FALSE	FALSE	FALSE	0	0	0
CD300A_X5630_48	TRUE	3	rs72844308	17	72547357	T	C	5.8933	0.0509	FALSE	FALSE	FALSE	0	0	0
NT5C_X12560_9	TRUE	5	rs78225362	17	72942719	T	C	-29.9513	1	FALSE	FALSE	FALSE	0	0	0
NT5C_X12560_9	TRUE	3	rs146343520	17	73041130	T	C	6.1277	0.9998	FALSE	FALSE	FALSE	0	0	0
NT5C_X12560_9	TRUE	6	rs111885318	17	73107326	C	G	-21.7772	1	FALSE	FALSE	FALSE	0	0	0
NT5C_X12560_9	TRUE	7	rs4788867	17	73127683	T	C	11.8451	0.0173	FALSE	FALSE	TRUE	1	1	1
NT5C_X12560_9	TRUE	7	rs11650434	17	73154114	C	T	11.7083	0.0104	FALSE	FALSE	FALSE	1	1	1
NT5C_X12560_9	TRUE	7	rs7208261	17	73156068	G	T	11.9718	0.0779	FALSE	FALSE	FALSE	1	1	1
NT5C_X12560_9	TRUE	1	rs141237548	17	73160551	C	T	-49.2133	0.9994	FALSE	FALSE	FALSE	0	0	0
NT5C_X12560_9	TRUE	7	rs9913676	17	73166712	A	G	12.0493	0.1366	FALSE	FALSE	FALSE	1	1	1
NT5C_X12560_9	TRUE	7	rs7218706	17	73171450	T	C	11.8741	0.0413	FALSE	FALSE	FALSE	1	1	1
NT5C_X12560_9	TRUE	7	rs35271045	17	73175294	C	T	11.7847	0.0133	FALSE	FALSE	FALSE	1	1	1
NT5C_X12560_9	TRUE	7	rs56739230	17	73176835	T	G	12.0986	0.1798	FALSE	FALSE	FALSE	1	1	1
NT5C_X12560_9	TRUE	7	rs10401019	17	73178311	T	C	12.0775	0.1094	FALSE	FALSE	FALSE	1	1	1
NT5C_X12560_9	TRUE	7	rs12946898	17	73180696	T	C	11.7862	0.0187	FALSE	FALSE	FALSE	1	1	1
NT5C_X12560_9	TRUE	7	rs9747852	17	73183786	A	G	12.1678	0.1846	FALSE	FALSE	FALSE	1	1	1
NT5C_X12560_9	TRUE	7	rs729405	17	73185657	A	G	12.1329	0.1715	FALSE	FALSE	FALSE	0	0	0
NT5C_X12560_9	TRUE	4	rs568147097	17	73279176	T	C	-37.545	1	FALSE	FALSE	FALSE	0	0	0
NT5C_X12560_9	TRUE	8	rs147114304	17	73573111	G	A	1.2436	0.8122	FALSE	FALSE	FALSE	0	0	0
NT5C_X12560_9	TRUE	2	rs59882199	17	73573172	G	A	-12.7097	1	FALSE	FALSE	FALSE	0	0	0
NT5C_X12560_9	TRUE	8	rs144275947	17	73573306	T	C	1.7837	0.0282	FALSE	FALSE	FALSE	0	0	0
NT5C_X12560_9	TRUE	8	rs111783463	17	73573470	T	C	1.8333	0.0205	FALSE	FALSE	FALSE	0	0	0
NT5C_X12560_9	TRUE	8	rs117921195	17	73573472	A	G	1.6961	0.0384	FALSE	FALSE	FALSE	0	0	0
NT5C_X12560_9	TRUE	8	rs76006981	17	73574533	C	T	1.1465	0.0157	FALSE	FALSE	FALSE	0	0	0
NT5C_X12560_9	TRUE	8	rs61368633	17	73580783	C	G	1.136	0.0137	FALSE	FALSE	FALSE	0	0	0
NT5C_X12560_9	TRUE	8	rs60871078	17	73580825	G	C	1.1103	0.0308	FALSE	FALSE	FALSE	0	0	0
SPHK1_X4294_16	TRUE	1	rs145998624	17	74319057	C	G	-8.3437	1	FALSE	FALSE	FALSE	0	0	0
PRPSAP1_X9478_69	TRUE	1	rs447123	17	74318003	A	C	8.5569	0.0957	FALSE	FALSE	FALSE	1	1	1
PRPSAP1_X9478_69	TRUE	1	rs1624400	17	74319377	T	C	8.497	0.0544	FALSE	FALSE	FALSE	1	1	1
PRPSAP1_X9478_69	TRUE	1	rs449114	17	74326553	G	A	8.6182	0.1677	FALSE	FALSE	FALSE	1	1	1
PRPSAP1_X9478_69	TRUE	1	rs399029	17	74326556	A	T	8.6024	0.1491	FALSE	FALSE	FALSE	1	1	1
PRPSAP1_X9478_69	TRUE	1	rs385689	17	74330638	T	C	8.5329	0.0631	FALSE	FALSE	FALSE	1	1	1
PRPSAP1_X9478_69	TRUE	1	rs366089	17	74330663	T	C	8.5749	0.0877	FALSE	FALSE	FALSE	1	1	1
PRPSAP1_X9478_69	TRUE	1	rs388502	17	74331680	A	C	8.5629	0.0878	FALSE	FALSE	FALSE	1	1	1
PRPSAP1_X9478_69	TRUE	1	rs374313	17	74333297	A	C	8.6845	0.2502	FALSE	FALSE	FALSE	1	1	1
PRPSAP1_X9478_69	TRUE	1	rs388283	17	74335069	A	G	8.8313	0.0404	FALSE	FALSE	FALSE	1	1	1
PRPSAP1_X9478_69	TRUE	2	rs8066456	17	74338105	C	T	6.1193	0.1713	FALSE	FALSE	FALSE	1	1	1
PRPSAP1_X9478_69	TRUE	2	rs8075628	17	74338471	T	C	6.2727	0.3653	FALSE	FALSE	FALSE	1	1	1
PRPSAP1_X9478_69	TRUE	2	rs8073205	17	74341188	C	T	6.017	0.0954	FALSE	FALSE	FALSE	1	1	1
PRPSAP1_X9478_69	TRUE	2	rs79001990	17	74344124	T	C	3.8566	0.0105	FALSE	FALSE	FALSE	1	1	1
PRPSAP1_X9478_69	TRUE	2	rs114276513	17	74349515	A	G	3.88	0.011	FALSE	FALSE	FALSE	1	1	1
PRPSAP1_X9478_69	TRUE	2	rs77856647	17	74351517	C	T	3.9203	0.0124	FALSE	FALSE	FALSE	1	1	1
PRPSAP1_X9478_69	TRUE	2	rs113807275	17	74351559	T	C	3.9323	0.0129	FALSE	FALSE	FALSE	1	1	1
PRPSAP1_X9478_69	TRUE	2	rs112930586	17	74351893	A	G	3.9163	0.0122	FALSE	FALSE	FALSE	1	1	1
PRPSAP1_X9478_69	TRUE	2	rs4789281	17	74358543	G	A	5.9455	0.0363	FALSE	FALSE	FALSE	1	1	1
PRPSAP1_X9478_69	TRUE	2	rs4789282	17	74358753	T	A	5.8727	0.0264	FALSE	FALSE	FALSE	1	1	1
PRPSAP1_X9478_69	TRUE	2	rs8066048	17	74360662	C	T	5.8373	0.0234	FALSE	FALSE	FALSE	1	1	1
PRPSAP1_X9478_69	TRUE	2	rs62086344	17	74365334	T	G	4.6907	0.0203	FALSE	FALSE	FALSE	1	1	1
PRPSAP1_X9478_69	TRUE	2	rs62086345	17	74365427	C	A	5.8675	0.0258	FALSE	FALSE	FALSE	1	1	1
PRPSAP1_X9478_69	TRUE	2	rs2102846	17	74365861	G	A	5.8675	0.0265	FALSE	FALSE	FALSE	1	1	1
PRPSAP1_X9478_69	TRUE	2	rs7217809	17	74366435	G	A	5.7771	0.0181	FALSE	FALSE	FALSE	1	1	1
PRPSAP1_X9478_69	TRUE	2	rs4789285	17	74367249	C	T	5.759	0.017	FALSE	FALSE	FALSE	1	1	1
PRPSAP1_X9478_69	TRUE	2	rs4789287	17	74367576	G	A	5.753	0.0168	FALSE	FALSE	FALSE	1	1	1
PRPSAP1_X9478_69	TRUE	2	rs9909931	17	74368088	G	A	5.7665	0.0156	FALSE	FALSE	FALSE	1	1	1
PRPSAP1_X9478_69	TRUE	2	rs9910399	17	74368261	G	A	5.7186	0.0132	FALSE	FALSE	FALSE	1	1	1
PRPSAP1_X9478_69	TRUE	2	rs34105934	17	74369121	T	C	5.7381	0.0138	FALSE	FALSE	FALSE	1	1	1
PRPSAP1_X9478_69	TRUE	2	rs34510860	17	74369352	T	C	5.7083	0.0126	FALSE	FALSE	FALSE	1	1	1
PRPSAP1_X9478_69	TRUE	2	rs12952272	17	74369428	C	G	5.7892	0.0189	FALSE	FALSE	FALSE	1	1	1
PRPSAP1_X9478_69	TRUE	2	rs7502536	17	74370389	A	T	5.747	0.015	FALSE	FALSE	FALSE	1	1	1
PRPSAP1_X9478_69	TRUE	2	rs9890984	17	74372973	C	G	5.7289	0.0148	FALSE	FALSE	FALSE	1	1	1
PRPSAP1_X9478_69	TRUE	2	rs9892909	17	74373075	T	C	4.8095	0.0119	FALSE	FALSE	FALSE	0	1	1
MXRA7_X8005_1	TRUE	5	rs112526932	17	74593110	G	A	-2.8134	0.033	FALSE	FALSE	FALSE	0	0	0
MXRA7_X8005_1	TRUE	5	rs7217431	17	74593616	G	A	1.3818	0.0289	FALSE	FALSE	FALSE	1	0	1
MXRA7_X8005_1	TRUE	5	rs11077841	17	74595060	G	C	1.4831	0.0859	FALSE	FALSE	FALSE	1	0	1
MXRA7_X8005_1	TRUE	5	rs73352019	17	74595288	T	C	1.3838	0.1128	FALSE	FALSE	FALSE	1	0	1
MXRA7_X8005_1	TRUE	5	rs112905793	17	74595375	G	T	1.4831	0.0892	FALSE	FALSE	FALSE	1	0	1
MXRA7_X8005_1	TRUE	5	rs113823005	17	74595623	C	T	1.5203	0.0719	FALSE	FALSE	FALSE	0	0	0
MXRA7_X8005_1	TRUE	5	rs9896779	17	74595755	G	A	1.5101	0.0763	FALSE	FALSE	FALSE	1	0	1
MXRA7_X8005_1	TRUE	5	rs8066052	17	74595940	T	C	1.5238	0.0634	FALSE	FALSE	FALSE	1	0	1
MXRA7_X8005_1	TRUE	5	rs8070870	17	74596032	G	T	1.8371	0.0133	FALSE	FALSE	FALSE	1	0	1
MXRA7_X8005_1	TRUE	5	rs7212413	17	74596382	A	G	1.6102	0.038	FALSE	FALSE	FALSE	1	0	1
MXRA7_X8005_1	TRUE	5	rs7214155	17	74596402	G	A	1.6068	0.0387	FALSE	FALSE	FALSE	1	0	1
MXRA7_X8005_1	TRUE	5	rs7214168	17	74596437	G	A	1.6068	0.0386	FALSE	FALSE	FALSE	1	0	1
MXRA7_X8005_1	TRUE	5	rs7212569	17	74596505	A	G	1.6034	0.0395	FALSE	FALSE	FALSE	1	0	1
MXRA7_X8005_1	TRUE	5	rs3744060	17	74597373	T	C	0.9427	0.0116	FALSE	FALSE	FALSE	1	0	1
MXRA7_X8005_1	TRUE	5	rs9904870	17	74598144	C	A	1.7017	0.0188	FALSE	FALSE	FALSE	1	0	1
MXRA7_X8005_1	TRUE	5	rs4533313	17	74598470	A	C	1.5326	0.0452	FALSE	FALSE	FALSE	1	0	1
MXRA7_X8005_1	TRUE	5	rs56059224	17	74607542	C	T	1.1722	0.0049	FALSE	FALSE	FALSE	1	0	1
MXRA7_X8005_1	TRUE	5	rs1860350	17	74609567	G	A	1.2267	0.1545	FALSE	FALSE	FALSE	1	0	1
MXRA7_X8005_1	TRUE	4	rs117926051	17	74643076	T	C	2.0717	0.0074	FALSE	FALSE	FALSE	1	0	1
MXRA7_X8005_1	TRUE	4	rs73353751	17	74655670	C	T	2.012	0.0068	FALSE	FALSE	FALSE	1	0	1
MXRA7_X8005_1	TRUE	4	rs16969187	17	74656238	G	A	2.004	0.0065	FALSE	FALSE	FALSE	1	0	1
MXRA7_X8005_1	TRUE	4	rs112251944	17	74657551	A	G	2.088	0.0101	FALSE	FALSE	FALSE	1	0	1
MXRA7_X8005_1	TRUE	4	rs73353778	17	74662518	T	C	2.152	0.0132	FALSE	FALSE	FALSE	1	0	1
MXRA7_X8005_1	TRUE	4	rs73353779	17	74662545	A	G	2.168	0.0144	FALSE	FALSE	FALSE	1	0	1
MXRA7_X8005_1	TRUE	4	rs73353783	17	74664402	A	G	2.236	0.0189	FALSE	FALSE	FALSE	1	0	1
MXRA7_X8005_1	TRUE	4	rs2898621	17	74670533	T	C	2.5628	0.1385	FALSE	FALSE	FALSE	1	0	1
MXRA7_X8005_1	TRUE	4	rs2410997	17	74670767	A	G	2.4	0.0516	FALSE	FALSE	FALSE	1	0	1
MXRA7_X8005_1	TRUE	4	rs11077853	17	74674299	A	C	2.5935	0.1602	FALSE	FALSE	FALSE	1	0	1
MXRA7_X8005_1	TRUE	1	rs111262383	17	74675667	C	A	13.8973	1	FALSE	FALSE	FALSE	0	1	1
MXRA7_X8005_1	TRUE	4	rs111307832	17	74689855	T	C	2.7571	0.5322	FALSE	FALSE	FALSE	1	0	1
MXRA7_X8005_1	TRUE	3	rs9912009	17	74694320	T	C	-30.5079	0.1981	FALSE	FALSE	FALSE	1	1	1
MXRA7_X8005_1	TRUE	3	rs28615790	17	74695700	A	G	-30.4048	0.4609	FALSE	FALSE	FALSE	1	1	1
MXRA7_X8005_1	TRUE	3	rs34122063	17	74695986	A	G	-30.3889	0.302	FALSE	FALSE	FALSE	1	1	1
MXRA7_X8005_1	TRUE	2	rs4789349	17	74706341	A	T	19.1266	0.3175	FALSE	FALSE	FALSE	1	0	1
MXRA7_X8005_1	TRUE	2	rs71383083	17	74706346	G	A	19.1266	0.3175	FALSE	FALSE	FALSE	1	0	1
MXRA7_X8005_1	TRUE	2	rs9910175	17	74706349	A	T	19.1266	0.2984	FALSE	FALSE	FALSE	1	0	1
MXRA7_X8005_1	TRUE	2	rs113539992	17	74707008	G	T	19.1519	0.0359	FALSE	FALSE	TRUE	0	0	0
LGALS3BP_X5000_52	TRUE	1	rs111526614	17	76962761	T	C	-12.3772	1	FALSE	FALSE	FALSE	0	0	0
LGALS3BP_X5000_52	TRUE	3	rs3826311	17	76971526	C	T	11.3446	0.9493	FALSE	FALSE	FALSE	0	0	0
LGALS3BP_X5000_52	TRUE	3	rs3785529	17	76972960	T	C	11.171	0.0225	FALSE	FALSE	FALSE	0	0	0
LGALS3BP_X5000_52	TRUE	2	rs73999352	17	76975379	T	G	10.5671	0.2276	FALSE	FALSE	FALSE	1	0	1
LGALS3BP_X5000_52	TRUE	2	rs60653700	17	76975733	T	C	10.6539	0.4718	FALSE	FALSE	FALSE	1	0	1
LGALS3BP_X5000_52	TRUE	2	rs28365846	17	76976046	A	G	10.5979	0.3024	FALSE	FALSE	FALSE	1	0	1
ENGASE_X16781_2	TRUE	7	rs117570724	17	77029573	A	G	-8.016	0.1264	FALSE	FALSE	FALSE	0	0	0
ENGASE_X16781_2	TRUE	7	rs111475757	17	77044475	A	G	-8.9262	0.8643	FALSE	FALSE	FALSE	0	0	0
ENGASE_X16781_2	TRUE	8	rs62063766	17	77053912	T	C	-2.9255	0.0256	FALSE	FALSE	FALSE	0	0	0
ENGASE_X16781_2	TRUE	8	rs118101091	17	77055154	T	C	-2.9961	0.0165	FALSE	FALSE	FALSE	0	0	0
ENGASE_X16781_2	TRUE	8	rs62063767	17	77056604	G	A	-2.9134	0.0209	FALSE	FALSE	FALSE	0	0	0
ENGASE_X16781_2	TRUE	8	rs74780160	17	77057626	C	T	-2.8627	0.0292	FALSE	FALSE	FALSE	0	0	0
ENGASE_X16781_2	TRUE	8	rs56115702	17	77058111	G	A	-2.9134	0.0163	FALSE	FALSE	FALSE	0	0	0
ENGASE_X16781_2	TRUE	8	rs57377371	17	77058436	C	T	-2.8858	0.0217	FALSE	FALSE	FALSE	0	0	0
ENGASE_X16781_2	TRUE	8	rs55979313	17	77059498	T	G	-2.9569	0.0158	FALSE	FALSE	FALSE	0	0	0
ENGASE_X16781_2	TRUE	8	rs57024531	17	77060103	C	T	-2.8667	0.0244	FALSE	FALSE	FALSE	0	0	0
ENGASE_X16781_2	TRUE	8	rs115925079	17	77061305	C	T	-2.9176	0.0191	FALSE	FALSE	FALSE	0	0	0
ENGASE_X16781_2	TRUE	8	rs62063770	17	77063734	C	T	-2.9173	0.0196	FALSE	FALSE	FALSE	0	0	0
ENGASE_X16781_2	TRUE	1	rs56107536	17	77071040	A	C	39.8087	1	FALSE	TRUE	TRUE	1	0	1
ENGASE_X16781_2	TRUE	8	rs62063816	17	77073237	G	A	-3.4921	0.4749	FALSE	FALSE	FALSE	1	0	1
ENGASE_X16781_2	TRUE	8	rs62063817	17	77073647	C	T	-3.4878	0.013	FALSE	FALSE	FALSE	1	0	1
ENGASE_X16781_2	TRUE	3	rs117502073	17	77073901	A	G	-28.6469	1	FALSE	TRUE	TRUE	0	0	0
ENGASE_X16781_2	TRUE	8	rs113787836	17	77074560	A	G	-3.4615	0.0327	FALSE	FALSE	FALSE	1	0	1
ENGASE_X16781_2	TRUE	8	rs62063822	17	77075011	C	G	-3.3171	0.0291	FALSE	FALSE	FALSE	1	0	1
ENGASE_X16781_2	TRUE	8	rs62063823	17	77075999	G	A	-3.5691	0.0165	FALSE	FALSE	FALSE	1	0	1
ENGASE_X16781_2	TRUE	8	rs118088738	17	77076663	T	C	-3.7549	0.0313	FALSE	FALSE	FALSE	1	0	1
ENGASE_X16781_2	TRUE	8	rs117781867	17	77076669	T	C	-3.7381	0.0371	FALSE	FALSE	FALSE	1	0	1
ENGASE_X16781_2	TRUE	8	rs58975852	17	77076856	T	G	-3.0036	0.1168	FALSE	FALSE	FALSE	1	0	1
ENGASE_X16781_2	TRUE	6	rs74001528	17	77078871	A	C	38.7473	0.6394	FALSE	FALSE	FALSE	1	1	1
ENGASE_X16781_2	TRUE	2	rs12939800	17	77080303	G	A	-29.5418	0.2728	FALSE	FALSE	FALSE	1	1	1
ENGASE_X16781_2	TRUE	2	rs3744178	17	77080596	T	C	-29.5455	0.6843	FALSE	FALSE	FALSE	1	1	1
ENGASE_X16781_2	TRUE	4	rs117014247	17	77082174	T	C	-14.2411	1	FALSE	TRUE	TRUE	0	0	0
ENGASE_X16781_2	TRUE	6	rs67391975	17	77083459	T	C	37.8407	0.3528	FALSE	FALSE	FALSE	1	1	1
ENGASE_X16781_2	TRUE	5	rs117946696	17	77174063	A	G	-5.968	0.9981	FALSE	FALSE	FALSE	0	0	0
GAA_X9385_4	TRUE	3	rs72848410	17	77961625	A	G	-3.3704	1	FALSE	FALSE	FALSE	0	0	0
GAA_X9385_4	TRUE	8	rs66480562	17	77999734	T	C	-3.2714	0.9432	FALSE	FALSE	FALSE	0	1	1
GAA_X9385_4	TRUE	8	rs34262564	17	78005918	A	T	-2.6583	0.0203	FALSE	FALSE	FALSE	0	1	1
GAA_X9385_4	TRUE	10	rs117496094	17	78030897	A	G	3.0917	0.3535	FALSE	FALSE	FALSE	0	0	0
GAA_X9385_4	TRUE	10	rs117430046	17	78039671	A	G	3.3711	0.6465	FALSE	FALSE	FALSE	0	0	0
GAA_X9385_4	TRUE	2	rs114825720	17	78069867	T	C	-10.3144	0.3428	FALSE	FALSE	FALSE	1	0	1
GAA_X9385_4	TRUE	2	rs58449684	17	78070682	C	T	-10.3406	0.6572	FALSE	FALSE	FALSE	1	1	1
GAA_X9385_4	TRUE	1	rs2304849	17	78075462	C	G	-41.4362	1	FALSE	FALSE	FALSE	1	1	1
GAA_X9385_4	TRUE	7	rs28413147	17	78076446	A	G	0.6402	0.0303	FALSE	FALSE	FALSE	1	0	1
GAA_X9385_4	TRUE	7	rs1442315	17	78076861	A	G	0.5989	0.0377	FALSE	FALSE	FALSE	1	0	1
GAA_X9385_4	TRUE	7	rs74003606	17	78077892	A	G	0.6155	0.0328	FALSE	FALSE	FALSE	1	0	1
GAA_X9385_4	TRUE	9	rs1800301	17	78079643	T	C	12.7853	0.6157	FALSE	TRUE	TRUE	1	0	1
GAA_X9385_4	TRUE	7	rs74003611	17	78081278	T	C	0.5558	0.045	FALSE	FALSE	FALSE	1	0	1
GAA_X9385_4	TRUE	7	rs9901190	17	78081850	A	C	0.6019	0.0352	FALSE	FALSE	FALSE	1	0	1
GAA_X9385_4	TRUE	7	rs2304842	17	78084867	T	G	0.5278	0.0523	FALSE	FALSE	FALSE	1	0	1
GAA_X9385_4	TRUE	7	rs4889963	17	78087675	G	T	0.5323	0.051	FALSE	FALSE	FALSE	1	0	1
GAA_X9385_4	TRUE	7	rs139307163	17	78087781	C	T	0.5131	0.0573	FALSE	FALSE	FALSE	1	0	1
GAA_X9385_4	TRUE	7	rs4889964	17	78088024	G	A	0.5268	0.0525	FALSE	FALSE	FALSE	1	0	1
GAA_X9385_4	TRUE	7	rs4889965	17	78088049	A	G	0.5268	0.0525	FALSE	FALSE	FALSE	1	0	1
GAA_X9385_4	TRUE	7	rs74003630	17	78088455	G	A	0.5259	0.0528	FALSE	FALSE	FALSE	1	0	1
GAA_X9385_4	TRUE	7	rs60668271	17	78088765	T	C	0.5241	0.0533	FALSE	FALSE	FALSE	1	0	1
GAA_X9385_4	TRUE	7	rs4889820	17	78089762	G	A	0.5268	0.0523	FALSE	FALSE	FALSE	1	0	1
GAA_X9385_4	TRUE	7	rs1800314	17	78091513	A	G	0.3565	0.1329	FALSE	TRUE	TRUE	0	0	0
GAA_X9385_4	TRUE	7	rs4889821	17	78092381	C	G	0.5471	0.0471	FALSE	FALSE	FALSE	1	0	1
GAA_X9385_4	TRUE	7	rs1800317	17	78093133	A	G	0.6151	0.0328	FALSE	FALSE	FALSE	1	0	1
GAA_X9385_4	TRUE	5	rs7567	17	78093549	T	G	-29.5064	1	FALSE	FALSE	FALSE	1	1	1
GAA_X9385_4	TRUE	9	rs117225377	17	78094377	T	C	10.9693	0.3665	FALSE	FALSE	FALSE	0	0	0
GAA_X9385_4	TRUE	7	rs4889972	17	78098490	A	G	0.7379	0.0118	FALSE	FALSE	FALSE	0	0	0
GAA_X9385_4	TRUE	7	rs894315	17	78098700	T	A	0.7472	0.0118	FALSE	FALSE	FALSE	0	0	0
GAA_X9385_4	TRUE	7	rs894314	17	78098765	G	C	0.738	0.0124	FALSE	FALSE	FALSE	0	0	0
GAA_X9385_4	TRUE	7	rs894313	17	78098874	A	G	0.732	0.0127	FALSE	FALSE	FALSE	0	0	0
GAA_X9385_4	TRUE	7	rs2361725	17	78098966	C	T	0.7074	0.0144	FALSE	FALSE	FALSE	0	0	0
GAA_X9385_4	TRUE	7	rs2361723	17	78099234	T	C	0.738	0.0124	FALSE	FALSE	FALSE	0	0	0
GAA_X9385_4	TRUE	7	rs4343318	17	78099610	G	T	0.6963	0.0153	FALSE	FALSE	FALSE	0	0	0
GAA_X9385_4	TRUE	7	rs4889823	17	78099842	A	G	0.713	0.014	FALSE	FALSE	FALSE	0	0	0
GAA_X9385_4	TRUE	7	rs4889825	17	78100155	A	T	0.7399	0.0122	FALSE	FALSE	FALSE	0	0	0
GAA_X9385_4	TRUE	7	rs8073467	17	78101348	G	A	0.7043	0.0147	FALSE	FALSE	FALSE	0	0	0
GAA_X9385_4	TRUE	7	rs74966171	17	78102471	T	C	0.7417	0.0121	FALSE	FALSE	FALSE	0	0	0
GAA_X9385_4	TRUE	6	rs117669530	17	78118379	T	C	5.3925	1	FALSE	FALSE	FALSE	0	0	0
GAA_X9385_4	TRUE	4	rs8074650	17	78228483	A	G	-4.0944	0.9987	FALSE	FALSE	FALSE	0	0	0
NPTX1_X9256_78	TRUE	6	rs12603528	17	78417173	T	C	-3.8074	0.0287	FALSE	FALSE	FALSE	0	0	0
NPTX1_X9256_78	TRUE	6	rs80077779	17	78417453	A	G	-3.8691	0.0556	FALSE	FALSE	FALSE	0	0	0
NPTX1_X9256_78	TRUE	6	rs193191247	17	78418435	T	G	-4.2956	0.4083	FALSE	FALSE	FALSE	0	0	0
NPTX1_X9256_78	TRUE	6	rs76712666	17	78418974	A	G	-3.8473	0.05	FALSE	FALSE	FALSE	0	0	0
NPTX1_X9256_78	TRUE	6	rs116432531	17	78419103	A	C	-3.8211	0.0387	FALSE	FALSE	FALSE	0	0	0
NPTX1_X9256_78	TRUE	6	rs12601295	17	78420026	T	C	-3.871	0.0855	FALSE	FALSE	FALSE	0	0	0
NPTX1_X9256_78	TRUE	6	rs75284079	17	78425339	A	G	-3.7333	0.0298	FALSE	FALSE	FALSE	0	0	0
NPTX1_X9256_78	TRUE	6	rs28670551	17	78428524	T	C	-6.2255	0.2665	FALSE	FALSE	FALSE	0	0	0
NPTX1_X9256_78	TRUE	2	rs144443274	17	78449948	T	C	-12.9605	0.9999	FALSE	TRUE	TRUE	1	0	1
NPTX1_X9256_78	TRUE	3	rs9905427	17	78534380	T	G	3.3113	0.9811	FALSE	FALSE	FALSE	1	0	1
NPTX1_X9256_78	TRUE	1	rs111307499	17	78538558	G	C	26.3333	0.7919	FALSE	FALSE	FALSE	1	0	1
NPTX1_X9256_78	TRUE	1	rs62068268	17	78539090	T	C	26.2128	0.0289	FALSE	FALSE	FALSE	1	0	1
NPTX1_X9256_78	TRUE	1	rs62068270	17	78540425	G	C	26.2723	0.1565	FALSE	FALSE	FALSE	1	0	1
NPTX1_X9256_78	TRUE	4	rs116903635	17	78724401	A	G	-5.9851	0.3289	FALSE	FALSE	FALSE	0	0	0
NPTX1_X9256_78	TRUE	4	rs117651136	17	78747508	G	C	-6.0099	0.6578	FALSE	FALSE	FALSE	0	0	0
NPTX1_X9256_78	TRUE	5	rs9889802	17	78772281	G	C	-1.6647	0.0287	FALSE	FALSE	FALSE	0	0	0
NPTX1_X9256_78	TRUE	5	rs9890864	17	78772393	G	A	-1.7765	0.048	FALSE	FALSE	FALSE	0	0	0
NPTX1_X9256_78	TRUE	5	rs9895861	17	78772519	G	C	-1.6763	0.0262	FALSE	FALSE	FALSE	0	0	0
NPTX1_X9256_78	TRUE	5	rs58419250	17	78773313	A	G	-1.659	0.0288	FALSE	FALSE	FALSE	0	0	0
NPTX1_X9256_78	TRUE	5	rs7222621	17	78773652	A	G	-1.5896	0.0421	FALSE	FALSE	FALSE	0	0	0
NPTX1_X9256_78	TRUE	5	rs7224354	17	78773665	T	A	-1.6821	0.0269	FALSE	FALSE	FALSE	0	0	0
NPTX1_X9256_78	TRUE	5	rs7222643	17	78773681	A	G	-1.6936	0.0252	FALSE	FALSE	FALSE	0	0	0
NPTX1_X9256_78	TRUE	5	rs9903560	17	78774203	A	G	-1.6705	0.0271	FALSE	FALSE	FALSE	0	0	0
NPTX1_X9256_78	TRUE	5	rs9905648	17	78774380	G	C	-1.6705	0.0271	FALSE	FALSE	FALSE	0	0	0
NPTX1_X9256_78	TRUE	5	rs9891152	17	78774765	C	T	-1.6705	0.0271	FALSE	FALSE	FALSE	0	0	0
NPTX1_X9256_78	TRUE	5	rs7219896	17	78775571	C	T	-1.2099	0.3483	FALSE	FALSE	FALSE	0	0	0
NPTX1_X9256_78	TRUE	5	rs7215319	17	78775693	T	C	-1.6532	0.0297	FALSE	FALSE	FALSE	0	0	0
NPTX1_X9256_78	TRUE	5	rs7214338	17	78775815	A	G	-1.6358	0.034	FALSE	FALSE	FALSE	0	0	0
NPTX1_X9256_78	TRUE	5	rs7214655	17	78775970	A	G	-1.6532	0.0297	FALSE	FALSE	FALSE	0	0	0
NPTX1_X9256_78	TRUE	5	rs59189552	17	78776108	T	C	-1.6532	0.0297	FALSE	FALSE	FALSE	0	0	0
NPTX1_X9256_78	TRUE	5	rs9913285	17	78776506	G	C	-1.6453	0.0308	FALSE	FALSE	FALSE	0	0	0
NPTX1_X9256_78	TRUE	5	rs9914359	17	78776597	G	A	-1.6358	0.0336	FALSE	FALSE	FALSE	0	0	0
NPTX1_X9256_78	TRUE	5	rs9893956	17	78778398	C	G	-1.6416	0.0326	FALSE	FALSE	FALSE	0	0	0
NPTX1_X9256_78	TRUE	5	rs4969443	17	78779805	G	A	-1.6628	0.0281	FALSE	FALSE	FALSE	0	0	0
NPTX1_X9256_78	TRUE	5	rs4969444	17	78780010	A	G	-1.6301	0.0334	FALSE	FALSE	FALSE	0	0	0
NPTX1_X9256_78	TRUE	5	rs4969445	17	78780080	T	G	-1.6647	0.0297	FALSE	FALSE	FALSE	0	0	0
NOTUM_X8252_2	TRUE	1	rs79066457	17	79912164	A	G	-11.3444	0.0282	FALSE	FALSE	TRUE	0	0	0
NOTUM_X8252_2	TRUE	1	rs74002707	17	79915907	A	G	-11.5257	0.1873	FALSE	FALSE	FALSE	0	0	0
NOTUM_X8252_2	TRUE	1	rs78900450	17	79917188	G	C	-11.4576	0.091	FALSE	FALSE	FALSE	0	0	0
NOTUM_X8252_2	TRUE	1	rs111343749	17	79924784	A	G	-11.6375	0.6142	FALSE	FALSE	FALSE	0	0	0
NOTUM_X8252_2	TRUE	1	rs78060529	17	79938136	C	G	-11.3606	0.0392	FALSE	FALSE	FALSE	0	0	0
NOTUM_X8252_2	TRUE	2	rs12949488	17	80034896	T	C	5.4942	0.0211	FALSE	FALSE	FALSE	0	0	0
NOTUM_X8252_2	TRUE	2	rs7215515	17	80035538	C	T	5.0504	0.0249	FALSE	FALSE	FALSE	0	0	0
NOTUM_X8252_2	TRUE	2	rs17848956	17	80035818	C	T	5.1588	0.011	FALSE	FALSE	FALSE	0	0	0
NOTUM_X8252_2	TRUE	2	rs4075080	17	80037191	G	A	5.2412	0.0125	FALSE	FALSE	FALSE	0	0	0
NOTUM_X8252_2	TRUE	2	rs1140616	17	80039481	G	A	4.7448	0.0086	FALSE	FALSE	FALSE	0	0	0
NOTUM_X8252_2	TRUE	2	rs17848942	17	80040639	G	A	4.8129	0.0186	FALSE	FALSE	FALSE	0	0	0
NOTUM_X8252_2	TRUE	2	rs17848939	17	80043349	C	T	4.4783	0.0063	FALSE	FALSE	FALSE	0	0	0
NOTUM_X8252_2	TRUE	2	rs2228309	17	80051183	A	G	4.4088	0.0042	FALSE	FALSE	FALSE	0	0	0
NOTUM_X8252_2	TRUE	2	rs9905991	17	80052073	A	G	5.0662	0.0442	FALSE	FALSE	FALSE	0	0	0
NOTUM_X8252_2	TRUE	2	rs62078746	17	80053590	G	A	5.0588	0.0429	FALSE	FALSE	FALSE	0	0	0
NOTUM_X8252_2	TRUE	2	rs62078747	17	80055206	C	G	4.9485	0.0296	FALSE	FALSE	FALSE	0	0	0
NOTUM_X8252_2	TRUE	2	rs59251877	17	80056498	G	A	5.0667	0.0417	FALSE	FALSE	FALSE	0	0	0
NOTUM_X8252_2	TRUE	2	rs7222326	17	80057272	T	C	5.0444	0.0382	FALSE	FALSE	FALSE	0	0	0
NOTUM_X8252_2	TRUE	2	rs6502050	17	80058236	C	G	4.3841	0.004	FALSE	FALSE	FALSE	0	0	0
NOTUM_X8252_2	TRUE	2	rs62078754	17	80058666	C	T	4.9333	0.0252	FALSE	FALSE	FALSE	0	0	0
NOTUM_X8252_2	TRUE	2	rs11653003	17	80058795	G	T	4.9111	0.023	FALSE	FALSE	FALSE	0	0	0
NOTUM_X8252_2	TRUE	2	rs11653012	17	80058857	G	A	4.963	0.0272	FALSE	FALSE	FALSE	0	0	0
NOTUM_X8252_2	TRUE	2	rs8077079	17	80059011	C	T	4.9333	0.0249	FALSE	FALSE	FALSE	0	0	0
NOTUM_X8252_2	TRUE	2	rs6502051	17	80059332	A	C	4.3456	0.0036	FALSE	FALSE	FALSE	0	0	0
NOTUM_X8252_2	TRUE	2	rs13949	17	80059596	T	C	4.9333	0.025	FALSE	FALSE	FALSE	0	0	0
NOTUM_X8252_2	TRUE	2	rs7225637	17	80059758	G	A	4.8815	0.0203	FALSE	FALSE	FALSE	0	0	0
NOTUM_X8252_2	TRUE	2	rs11658040	17	80059891	C	T	4.6667	0.0086	FALSE	FALSE	FALSE	0	0	0
NOTUM_X8252_2	TRUE	2	rs9908277	17	80060829	T	C	4.9333	0.0249	FALSE	FALSE	FALSE	0	0	0
NOTUM_X8252_2	TRUE	2	rs12150321	17	80061558	T	C	4.9556	0.0272	FALSE	FALSE	FALSE	0	0	0
NOTUM_X8252_2	TRUE	2	rs12150322	17	80061582	T	G	4.9407	0.0255	FALSE	FALSE	FALSE	0	0	0
NOTUM_X8252_2	TRUE	2	rs6416857	17	80063004	A	G	4.3824	0.0039	FALSE	FALSE	FALSE	0	0	0
NOTUM_X8252_2	TRUE	2	rs6502053	17	80066714	C	T	4.8015	0.0098	FALSE	FALSE	FALSE	0	0	0
NOTUM_X8252_2	TRUE	2	rs6502054	17	80066715	G	A	4.8015	0.0094	FALSE	FALSE	FALSE	0	0	0
NOTUM_X8252_2	TRUE	2	rs8080366	17	80067298	A	G	4.3676	0.0037	FALSE	FALSE	FALSE	0	0	0
NOTUM_X8252_2	TRUE	2	rs8082577	17	80070581	T	C	4.3309	0.0035	FALSE	FALSE	FALSE	0	0	0
NOTUM_X8252_2	TRUE	2	rs6502055	17	80070868	G	T	4.3676	0.0037	FALSE	FALSE	FALSE	0	0	0
NOTUM_X8252_2	TRUE	2	rs6502056	17	80070912	C	G	4.4191	0.0042	FALSE	FALSE	FALSE	0	0	0
NOTUM_X8252_2	TRUE	2	rs7226049	17	80071049	A	G	4.3162	0.0033	FALSE	FALSE	FALSE	0	0	0
NOTUM_X8252_2	TRUE	2	rs7211808	17	80071244	T	C	4.3676	0.0038	FALSE	FALSE	FALSE	0	0	0
NOTUM_X8252_2	TRUE	2	rs9894554	17	80073423	C	G	4.4044	0.0041	FALSE	FALSE	FALSE	0	0	0
NOTUM_X8252_2	TRUE	2	rs8072702	17	80074280	C	T	4.3971	0.0041	FALSE	FALSE	FALSE	0	0	0
NOTUM_X8252_2	TRUE	2	rs8066137	17	80074316	T	C	4.3971	0.0041	FALSE	FALSE	FALSE	0	0	0
NOTUM_X8252_2	TRUE	2	rs8080305	17	80074516	A	C	4.3971	0.0041	FALSE	FALSE	FALSE	0	0	0
NOTUM_X8252_2	TRUE	2	rs11870632	17	80075406	T	C	4.3971	0.004	FALSE	FALSE	FALSE	0	0	0
NOTUM_X8252_2	TRUE	2	rs9894129	17	80075700	A	G	4.3971	0.004	FALSE	FALSE	FALSE	0	0	0
NOTUM_X8252_2	TRUE	2	rs9916649	17	80075739	G	A	4.3971	0.004	FALSE	FALSE	FALSE	0	0	0
NOTUM_X8252_2	TRUE	2	rs8066970	17	80076051	T	C	4.3971	0.004	FALSE	FALSE	FALSE	0	0	0
NOTUM_X8252_2	TRUE	2	rs62079994	17	80076516	T	C	4.4044	0.004	FALSE	FALSE	FALSE	0	0	0
NOTUM_X8252_2	TRUE	2	rs7218075	17	80076808	C	G	4.4118	0.0043	FALSE	FALSE	FALSE	0	0	0
NOTUM_X8252_2	TRUE	2	rs62079996	17	80076862	A	G	4.3897	0.0041	FALSE	FALSE	FALSE	0	0	0
NOTUM_X8252_2	TRUE	2	rs62079997	17	80076888	C	T	4.3504	0.0037	FALSE	FALSE	FALSE	0	0	0
NOTUM_X8252_2	TRUE	2	rs62079998	17	80077245	A	C	4.3676	0.0038	FALSE	FALSE	FALSE	0	0	0
NOTUM_X8252_2	TRUE	2	rs7406220	17	80077850	T	C	4.2482	0.003	FALSE	FALSE	FALSE	0	0	0
NOTUM_X8252_2	TRUE	2	rs9897355	17	80078095	G	A	4.2555	0.003	FALSE	FALSE	FALSE	0	0	0
NOTUM_X8252_2	TRUE	2	rs34287733	17	80078236	C	T	4.2555	0.0031	FALSE	FALSE	FALSE	0	0	0
NOTUM_X8252_2	TRUE	2	rs35857672	17	80078303	G	A	4.2774	0.0032	FALSE	FALSE	FALSE	0	0	0
NOTUM_X8252_2	TRUE	2	rs28476570	17	80078765	A	G	4.2482	0.003	FALSE	FALSE	FALSE	0	0	0
NOTUM_X8252_2	TRUE	2	rs62080001	17	80078921	G	A	4.2117	0.0027	FALSE	FALSE	FALSE	0	0	0
NOTUM_X8252_2	TRUE	2	rs56232956	17	80078929	C	T	4.2044	0.0027	FALSE	FALSE	FALSE	0	0	0
NOTUM_X8252_2	TRUE	2	rs62080003	17	80078957	C	T	4.2482	0.003	FALSE	FALSE	FALSE	0	0	0
NOTUM_X8252_2	TRUE	2	rs62080004	17	80079079	C	T	4.2482	0.003	FALSE	FALSE	FALSE	0	0	0
NOTUM_X8252_2	TRUE	2	rs11654584	17	80079435	T	A	4.2044	0.0028	FALSE	FALSE	FALSE	0	0	0
NOTUM_X8252_2	TRUE	2	rs7219138	17	80079896	C	T	4.1752	0.0026	FALSE	FALSE	FALSE	0	0	0
NOTUM_X8252_2	TRUE	2	rs7219180	17	80079968	C	G	4.1752	0.0026	FALSE	FALSE	FALSE	0	0	0
NOTUM_X8252_2	TRUE	2	rs7212441	17	80080047	T	G	4.1752	0.0026	FALSE	FALSE	FALSE	0	0	0
NOTUM_X8252_2	TRUE	2	rs7406858	17	80080623	G	A	4.1752	0.0026	FALSE	FALSE	FALSE	0	0	0
NOTUM_X8252_2	TRUE	2	rs7406529	17	80080877	C	T	4.1752	0.0026	FALSE	FALSE	FALSE	0	0	0
NOTUM_X8252_2	TRUE	2	rs6502057	17	80082060	A	G	4.1825	0.0027	FALSE	FALSE	FALSE	0	0	0
NOTUM_X8252_2	TRUE	2	rs6502058	17	80082500	A	C	4.1825	0.0027	FALSE	FALSE	FALSE	0	0	0
NOTUM_X8252_2	TRUE	2	rs6502059	17	80082886	T	C	4.1971	0.0027	FALSE	FALSE	FALSE	0	0	0
NOTUM_X8252_2	TRUE	2	rs11871851	17	80083313	A	G	4.1752	0.0026	FALSE	FALSE	FALSE	0	0	0
NOTUM_X8252_2	TRUE	2	rs11871854	17	80083329	A	G	4.1606	0.0026	FALSE	FALSE	FALSE	0	0	0
NOTUM_X8252_2	TRUE	2	rs9646397	17	80083534	G	A	4.1752	0.0026	FALSE	FALSE	FALSE	0	0	0
NOTUM_X8252_2	TRUE	2	rs7406630	17	80084080	C	T	4.1752	0.0026	FALSE	FALSE	FALSE	0	0	0
NOTUM_X8252_2	TRUE	2	rs7406095	17	80084110	T	C	4.1752	0.0026	FALSE	FALSE	FALSE	0	0	0
NOTUM_X8252_2	TRUE	2	rs7406682	17	80084368	C	T	4.1752	0.0026	FALSE	FALSE	FALSE	0	0	0
NOTUM_X8252_2	TRUE	2	rs7406137	17	80084465	T	C	4.1533	0.0025	FALSE	FALSE	FALSE	0	0	0
NOTUM_X8252_2	TRUE	2	rs11651863	17	80084539	T	C	4.1752	0.0026	FALSE	FALSE	FALSE	0	0	0
NOTUM_X8252_2	TRUE	2	rs11658272	17	80084596	C	T	4.1752	0.0026	FALSE	FALSE	FALSE	0	0	0
NOTUM_X8252_2	TRUE	2	rs11658335	17	80084821	C	T	4.1752	0.0026	FALSE	FALSE	FALSE	0	0	0
NOTUM_X8252_2	TRUE	2	rs11658340	17	80084844	C	T	4.1387	0.0024	FALSE	FALSE	FALSE	0	0	0
NOTUM_X8252_2	TRUE	2	rs34673303	17	80085144	G	C	4.2117	0.0028	FALSE	FALSE	FALSE	0	0	0
NOTUM_X8252_2	TRUE	2	rs62078303	17	80085210	A	G	4.1679	0.0026	FALSE	FALSE	FALSE	0	0	0
NOTUM_X8252_2	TRUE	2	rs62078305	17	80085326	G	A	4.1533	0.0025	FALSE	FALSE	FALSE	0	0	0
NOTUM_X8252_2	TRUE	2	rs11651952	17	80085341	A	G	4.1752	0.0026	FALSE	FALSE	FALSE	0	0	0
NOTUM_X8252_2	TRUE	2	rs11077969	17	80085633	A	G	4.1944	0.0026	FALSE	FALSE	FALSE	0	0	0
NOTUM_X8252_2	TRUE	2	rs7213172	17	80085703	G	T	4.1679	0.0026	FALSE	FALSE	FALSE	0	0	0
NOTUM_X8252_2	TRUE	2	rs11077970	17	80085916	C	T	4.1752	0.0026	FALSE	FALSE	FALSE	0	0	0
NOTUM_X8252_2	TRUE	2	rs6502061	17	80086158	C	T	4.1606	0.0026	FALSE	FALSE	FALSE	0	0	0
NOTUM_X8252_2	TRUE	2	rs7406162	17	80086386	C	T	4.1314	0.0024	FALSE	FALSE	FALSE	0	0	0
NOTUM_X8252_2	TRUE	2	rs7406163	17	80086389	C	T	4.1528	0.0025	FALSE	FALSE	FALSE	0	0	0
NOTUM_X8252_2	TRUE	2	rs4625783	17	80086395	T	C	4.1241	0.0025	FALSE	FALSE	FALSE	0	0	0
NOTUM_X8252_2	TRUE	2	rs4459614	17	80086597	C	T	4.146	0.0025	FALSE	FALSE	FALSE	0	0	0
NOTUM_X8252_2	TRUE	2	rs7216826	17	80086817	C	T	4.146	0.0025	FALSE	FALSE	FALSE	0	0	0
NOTUM_X8252_2	TRUE	2	rs7216843	17	80086863	C	T	4.1606	0.0026	FALSE	FALSE	FALSE	0	0	0
NOTUM_X8252_2	TRUE	2	rs7225119	17	80087077	G	A	4.1679	0.0026	FALSE	FALSE	FALSE	0	0	0
NOTUM_X8252_2	TRUE	2	rs7221544	17	80087337	C	T	4.1387	0.0025	FALSE	FALSE	FALSE	0	0	0
NOTUM_X8252_2	TRUE	2	rs7502548	17	80087569	T	C	4.1606	0.0026	FALSE	FALSE	FALSE	0	0	0
NOTUM_X8252_2	TRUE	2	rs7222057	17	80087647	A	C	4.146	0.0025	FALSE	FALSE	FALSE	0	0	0
NOTUM_X8252_2	TRUE	2	rs9911129	17	80087819	T	C	4.1533	0.0025	FALSE	FALSE	FALSE	0	0	0
NOTUM_X8252_2	TRUE	2	rs9889327	17	80087839	A	G	4.146	0.0025	FALSE	FALSE	FALSE	0	0	0
NOTUM_X8252_2	TRUE	2	rs9900128	17	80087920	T	A	4.146	0.0025	FALSE	FALSE	FALSE	0	0	0
NOTUM_X8252_2	TRUE	2	rs9889637	17	80088094	G	C	4.146	0.0025	FALSE	FALSE	FALSE	0	0	0
NOTUM_X8252_2	TRUE	2	rs9907426	17	80088108	C	T	4.1533	0.0025	FALSE	FALSE	FALSE	0	0	0
NOTUM_X8252_2	TRUE	2	rs10852790	17	80088350	T	C	4.1314	0.0024	FALSE	FALSE	FALSE	0	0	0
NOTUM_X8252_2	TRUE	2	rs11868246	17	80088576	G	A	4.146	0.0025	FALSE	FALSE	FALSE	0	0	0
NOTUM_X8252_2	TRUE	2	rs11867299	17	80088675	A	C	4.1533	0.0025	FALSE	FALSE	FALSE	0	0	0
NOTUM_X8252_2	TRUE	2	rs77426729	17	80088781	G	A	4.1241	0.0024	FALSE	FALSE	FALSE	0	0	0
NOTUM_X8252_2	TRUE	2	rs73360069	17	80088832	C	T	4.146	0.0025	FALSE	FALSE	FALSE	0	0	0
NOTUM_X8252_2	TRUE	2	rs78303892	17	80088941	A	G	4.1606	0.0026	FALSE	FALSE	FALSE	0	0	0
NOTUM_X8252_2	TRUE	2	rs66531647	17	80089022	T	G	4.1533	0.0025	FALSE	FALSE	FALSE	0	0	0
NOTUM_X8252_2	TRUE	2	rs73360076	17	80089045	G	A	4.1533	0.0025	FALSE	FALSE	FALSE	0	0	0
NOTUM_X8252_2	TRUE	2	rs8069827	17	80089168	T	C	4.1533	0.0025	FALSE	FALSE	FALSE	0	0	0
NOTUM_X8252_2	TRUE	2	rs7406257	17	80089340	A	G	4.1679	0.0026	FALSE	FALSE	FALSE	0	0	0
NOTUM_X8252_2	TRUE	2	rs7406556	17	80089499	G	A	4.1606	0.0026	FALSE	FALSE	FALSE	0	0	0
NOTUM_X8252_2	TRUE	2	rs7221451	17	80089785	G	A	4.1387	0.0025	FALSE	FALSE	FALSE	0	0	0
NOTUM_X8252_2	TRUE	2	rs6502063	17	80089982	A	G	4.1533	0.0025	FALSE	FALSE	FALSE	0	0	0
NOTUM_X8252_2	TRUE	2	rs8065210	17	80090960	A	G	4.1971	0.0027	FALSE	FALSE	FALSE	0	0	0
NOTUM_X8252_2	TRUE	2	rs8065556	17	80091176	C	G	4.1679	0.0026	FALSE	FALSE	FALSE	0	0	0
NOTUM_X8252_2	TRUE	2	rs8065981	17	80091393	T	G	4.1606	0.0026	FALSE	FALSE	FALSE	0	0	0
NOTUM_X8252_2	TRUE	2	rs4789754	17	80091941	A	G	4.146	0.0025	FALSE	FALSE	FALSE	0	0	0
NOTUM_X8252_2	TRUE	2	rs4789751	17	80092373	T	G	4.1679	0.0026	FALSE	FALSE	FALSE	0	0	0
NOTUM_X8252_2	TRUE	2	rs4789750	17	80092506	T	C	4.1679	0.0026	FALSE	FALSE	FALSE	0	0	0
NOTUM_X8252_2	TRUE	2	rs4789749	17	80092618	G	C	4.1679	0.0026	FALSE	FALSE	FALSE	0	0	0
NOTUM_X8252_2	TRUE	2	rs8075086	17	80092649	G	A	4.1679	0.0026	FALSE	FALSE	FALSE	0	0	0
NOTUM_X8252_2	TRUE	2	rs8067875	17	80092778	T	C	4.1533	0.0025	FALSE	FALSE	FALSE	0	0	0
NOTUM_X8252_2	TRUE	2	rs4789748	17	80093061	C	A	4.1679	0.0026	FALSE	FALSE	FALSE	0	0	0
NOTUM_X8252_2	TRUE	2	rs4789747	17	80093139	T	C	4.1606	0.0026	FALSE	FALSE	FALSE	0	0	0
NOTUM_X8252_2	TRUE	2	rs4789746	17	80093142	T	C	4.1606	0.0026	FALSE	FALSE	FALSE	0	0	0
NOTUM_X8252_2	TRUE	2	rs7502676	17	80093433	G	C	4.1752	0.0026	FALSE	FALSE	FALSE	0	0	0
NOTUM_X8252_2	TRUE	2	rs9892469	17	80093657	C	T	4.1606	0.0026	FALSE	FALSE	FALSE	0	0	0
NOTUM_X8252_2	TRUE	2	rs12603637	17	80094714	T	C	4.1679	0.0026	FALSE	FALSE	FALSE	0	0	0
NOTUM_X8252_2	TRUE	2	rs11077972	17	80094872	T	G	4.1159	0.0026	FALSE	FALSE	FALSE	0	0	0
NOTUM_X8252_2	TRUE	2	rs12450189	17	80095128	C	A	4.1679	0.0026	FALSE	FALSE	FALSE	0	0	0
NOTUM_X8252_2	TRUE	2	rs11077973	17	80095191	T	C	4.1898	0.0027	FALSE	FALSE	FALSE	0	0	0
NOTUM_X8252_2	TRUE	2	rs11077974	17	80095193	G	A	4.1825	0.0027	FALSE	FALSE	FALSE	0	0	0
NOTUM_X8252_2	TRUE	2	rs6502065	17	80095642	C	T	4.1679	0.0026	FALSE	FALSE	FALSE	0	0	0
NOTUM_X8252_2	TRUE	2	rs113431713	17	80096169	C	T	4.1449	0.0027	FALSE	FALSE	FALSE	0	0	0
NOTUM_X8252_2	TRUE	2	rs35156322	17	80096323	C	T	4.1679	0.0026	FALSE	FALSE	FALSE	0	0	0
NOTUM_X8252_2	TRUE	2	rs9675196	17	80096655	T	C	4.146	0.0025	FALSE	FALSE	FALSE	0	0	0
NOTUM_X8252_2	TRUE	2	rs9674648	17	80096756	G	A	4.1679	0.0026	FALSE	FALSE	FALSE	0	0	0
NOTUM_X8252_2	TRUE	2	rs7221031	17	80097355	C	T	4.1679	0.0026	FALSE	FALSE	FALSE	0	0	0
NOTUM_X8252_2	TRUE	2	rs8074706	17	80098214	A	G	4.1679	0.0026	FALSE	FALSE	FALSE	0	0	0
NOTUM_X8252_2	TRUE	2	rs8082634	17	80098257	C	T	4.1825	0.0027	FALSE	FALSE	FALSE	0	0	0
NOTUM_X8252_2	TRUE	2	rs8078072	17	80098259	G	A	4.1606	0.0026	FALSE	FALSE	FALSE	0	0	0
NOTUM_X8252_2	TRUE	2	rs9899318	17	80098333	G	C	4.1679	0.0026	FALSE	FALSE	FALSE	0	0	0
NOTUM_X8252_2	TRUE	2	rs7503125	17	80099148	T	C	4.1679	0.0026	FALSE	FALSE	FALSE	0	0	0
NOTUM_X8252_2	TRUE	2	rs7501478	17	80099149	G	A	4.1606	0.0026	FALSE	FALSE	FALSE	0	0	0
NOTUM_X8252_2	TRUE	2	rs7501527	17	80099355	C	A	4.1898	0.0027	FALSE	FALSE	FALSE	0	0	0
NOTUM_X8252_2	TRUE	2	rs7503189	17	80099486	A	C	4.1679	0.0026	FALSE	FALSE	FALSE	0	0	0
NOTUM_X8252_2	TRUE	2	rs7503225	17	80099639	A	C	4.1752	0.0026	FALSE	FALSE	FALSE	0	0	0
NOTUM_X8252_2	TRUE	2	rs9904520	17	80100117	C	T	4.1679	0.0026	FALSE	FALSE	FALSE	0	0	0
NOTUM_X8252_2	TRUE	2	rs9892869	17	80100250	A	G	4.1606	0.0026	FALSE	FALSE	FALSE	0	0	0
NOTUM_X8252_2	TRUE	2	rs9898292	17	80100345	T	A	4.146	0.0025	FALSE	FALSE	FALSE	0	0	0
NOTUM_X8252_2	TRUE	2	rs9898697	17	80100498	G	A	4.1533	0.0025	FALSE	FALSE	FALSE	0	0	0
NOTUM_X8252_2	TRUE	2	rs4789680	17	80100547	A	C	4.146	0.0025	FALSE	FALSE	FALSE	0	0	0
NOTUM_X8252_2	TRUE	2	rs4789678	17	80101078	T	C	4.1679	0.0026	FALSE	FALSE	FALSE	0	0	0
NOTUM_X8252_2	TRUE	2	rs7503111	17	80101587	T	A	4.146	0.0025	FALSE	FALSE	FALSE	0	0	0
NOTUM_X8252_2	TRUE	2	rs8066370	17	80102105	C	T	4.146	0.0025	FALSE	FALSE	FALSE	0	0	0
NOTUM_X8252_2	TRUE	2	rs8080423	17	80102279	G	A	4.1533	0.0025	FALSE	FALSE	FALSE	0	0	0
NOTUM_X8252_2	TRUE	2	rs6502066	17	80103737	C	T	4.146	0.0025	FALSE	FALSE	FALSE	0	0	0
NOTUM_X8252_2	TRUE	2	rs28376857	17	80104351	A	G	4.146	0.0025	FALSE	FALSE	FALSE	0	0	0
NOTUM_X8252_2	TRUE	2	rs12600852	17	80104593	A	G	4.1533	0.0025	FALSE	FALSE	FALSE	0	0	0
NOTUM_X8252_2	TRUE	2	rs12603050	17	80104631	G	A	4.1533	0.0025	FALSE	FALSE	FALSE	0	0	0
NOTUM_X8252_2	TRUE	2	rs28676462	17	80105100	C	G	4.146	0.0025	FALSE	FALSE	FALSE	0	0	0
NOTUM_X8252_2	TRUE	2	rs28640920	17	80105151	T	A	4.146	0.0025	FALSE	FALSE	FALSE	0	0	0
NOTUM_X8252_2	TRUE	2	rs28481866	17	80105160	A	G	4.146	0.0025	FALSE	FALSE	FALSE	0	0	0
NOTUM_X8252_2	TRUE	2	rs56020943	17	80105248	A	C	4.1679	0.0026	FALSE	FALSE	FALSE	0	0	0
NOTUM_X8252_2	TRUE	2	rs55905076	17	80105441	A	G	4.3957	0.0053	FALSE	FALSE	FALSE	0	0	0
NOTUM_X8252_2	TRUE	2	rs55679819	17	80105450	T	C	4.3741	0.0046	FALSE	FALSE	FALSE	0	0	0
NOTUM_X8252_2	TRUE	2	rs58538819	17	80107153	C	G	4.1752	0.0026	FALSE	FALSE	FALSE	0	0	0
NOTUM_X8252_2	TRUE	2	rs7502524	17	80107261	T	C	4.1533	0.0025	FALSE	FALSE	FALSE	0	0	0
NOTUM_X8252_2	TRUE	2	rs7503095	17	80107354	A	G	4.146	0.0025	FALSE	FALSE	FALSE	0	0	0
NOTUM_X8252_2	TRUE	2	rs9901808	17	80107814	T	C	4.1606	0.0026	FALSE	FALSE	FALSE	0	0	0
NOTUM_X8252_2	TRUE	2	rs7502533	17	80109778	G	A	4.146	0.0025	FALSE	FALSE	FALSE	0	0	0
NOTUM_X8252_2	TRUE	2	rs7501461	17	80109806	T	C	4.1533	0.0025	FALSE	FALSE	FALSE	0	0	0
NOTUM_X8252_2	TRUE	2	rs10163482	17	80110394	A	C	4.1533	0.0025	FALSE	FALSE	FALSE	0	0	0
NOTUM_X8252_2	TRUE	2	rs10163483	17	80110396	A	C	4.1533	0.0025	FALSE	FALSE	FALSE	0	0	0
NOTUM_X8252_2	TRUE	2	rs10163485	17	80110750	T	C	4.1387	0.0025	FALSE	FALSE	FALSE	0	0	0
NOTUM_X8252_2	TRUE	2	rs10163496	17	80110867	A	G	4.1533	0.0025	FALSE	FALSE	FALSE	0	0	0
NOTUM_X8252_2	TRUE	2	rs8067138	17	80111026	C	T	4.146	0.0025	FALSE	FALSE	FALSE	0	0	0
NOTUM_X8252_2	TRUE	2	rs6502067	17	80111205	G	A	4.146	0.0025	FALSE	FALSE	FALSE	0	0	0
NOTUM_X8252_2	TRUE	2	rs6416859	17	80111442	C	G	4.1606	0.0026	FALSE	FALSE	FALSE	0	0	0
NOTUM_X8252_2	TRUE	2	rs3088177	17	80111724	G	A	4.146	0.0025	FALSE	FALSE	FALSE	0	0	0
NOTUM_X8252_2	TRUE	2	rs6502068	17	80112223	T	C	4.1387	0.0025	FALSE	FALSE	FALSE	0	0	0
NOTUM_X8252_2	TRUE	2	rs6502069	17	80112599	T	G	4.146	0.0025	FALSE	FALSE	FALSE	0	0	0
NOTUM_X8252_2	TRUE	2	rs6502070	17	80112634	A	G	4.146	0.0025	FALSE	FALSE	FALSE	0	0	0
NOTUM_X8252_2	TRUE	2	rs3924781	17	80113130	C	T	4.1241	0.0024	FALSE	FALSE	FALSE	0	0	0
NOTUM_X8252_2	TRUE	2	rs8078087	17	80113322	G	T	4.146	0.0025	FALSE	FALSE	FALSE	0	0	0
NOTUM_X8252_2	TRUE	2	rs3935129	17	80113381	C	G	4.1606	0.0026	FALSE	FALSE	FALSE	0	0	0
NOTUM_X8252_2	TRUE	2	rs3935128	17	80113414	C	T	4.146	0.0025	FALSE	FALSE	FALSE	0	0	0
NOTUM_X8252_2	TRUE	2	rs34960918	17	80113925	G	A	4.146	0.0025	FALSE	FALSE	FALSE	0	0	0
NOTUM_X8252_2	TRUE	2	rs3935403	17	80114145	T	C	4.1387	0.0025	FALSE	FALSE	FALSE	0	0	0
NOTUM_X8252_2	TRUE	2	rs9900072	17	80114360	G	C	4.146	0.0025	FALSE	FALSE	FALSE	0	0	0
NOTUM_X8252_2	TRUE	2	rs9911379	17	80114529	G	A	4.146	0.0025	FALSE	FALSE	FALSE	0	0	0
NOTUM_X8252_2	TRUE	2	rs12051747	17	80114814	C	T	4.146	0.0025	FALSE	FALSE	FALSE	0	0	0
NOTUM_X8252_2	TRUE	2	rs8070014	17	80115247	G	T	4.146	0.0025	FALSE	FALSE	FALSE	0	0	0
NOTUM_X8252_2	TRUE	2	rs8065565	17	80115399	G	A	4.146	0.0025	FALSE	FALSE	FALSE	0	0	0
NOTUM_X8252_2	TRUE	2	rs8080625	17	80115447	A	G	4.146	0.0025	FALSE	FALSE	FALSE	0	0	0
NOTUM_X8252_2	TRUE	2	rs9891378	17	80116035	C	T	4.146	0.0025	FALSE	FALSE	FALSE	0	0	0
NOTUM_X8252_2	TRUE	2	rs9901946	17	80116329	T	C	4.1387	0.0025	FALSE	FALSE	FALSE	0	0	0
NOTUM_X8252_2	TRUE	2	rs66932937	17	80116803	A	G	4.1314	0.0024	FALSE	FALSE	FALSE	0	0	0
NOTUM_X8252_2	TRUE	2	rs67106357	17	80116826	G	T	4.146	0.0025	FALSE	FALSE	FALSE	0	0	0
NOTUM_X8252_2	TRUE	2	rs8077772	17	80117220	T	C	4.1241	0.0024	FALSE	FALSE	FALSE	0	0	0
NOTUM_X8252_2	TRUE	2	rs8077926	17	80117315	A	C	4.146	0.0025	FALSE	FALSE	FALSE	0	0	0
NOTUM_X8252_2	TRUE	2	rs8071425	17	80117335	C	T	4.2132	0.0028	FALSE	FALSE	FALSE	0	0	0
NOTUM_X8252_2	TRUE	2	rs8081783	17	80117388	A	G	4.146	0.0025	FALSE	FALSE	FALSE	0	0	0
NOTUM_X8252_2	TRUE	2	rs8081949	17	80117490	A	G	4.146	0.0025	FALSE	FALSE	FALSE	0	0	0
NOTUM_X8252_2	TRUE	2	rs8071737	17	80117537	C	T	4.146	0.0025	FALSE	FALSE	FALSE	0	0	0
NOTUM_X8252_2	TRUE	2	rs8078375	17	80117640	T	C	4.1168	0.0024	FALSE	FALSE	FALSE	0	0	0
NOTUM_X8252_2	TRUE	2	rs79746400	17	80117675	C	G	4.1387	0.0025	FALSE	FALSE	FALSE	0	0	0
NOTUM_X8252_2	TRUE	2	rs74480314	17	80117716	T	C	4.1387	0.0025	FALSE	FALSE	FALSE	0	0	0
NOTUM_X8252_2	TRUE	2	rs67682841	17	80117745	C	T	4.1387	0.0025	FALSE	FALSE	FALSE	0	0	0
NOTUM_X8252_2	TRUE	2	rs67143649	17	80117772	G	C	4.1387	0.0025	FALSE	FALSE	FALSE	0	0	0
NOTUM_X8252_2	TRUE	2	rs36043222	17	80117822	T	G	4.146	0.0025	FALSE	FALSE	FALSE	0	0	0
NOTUM_X8252_2	TRUE	2	rs34795957	17	80118013	A	G	4.146	0.0025	FALSE	FALSE	FALSE	0	0	0
NOTUM_X8252_2	TRUE	2	rs67634087	17	80118168	T	C	4.1314	0.0024	FALSE	FALSE	FALSE	0	0	0
NOTUM_X8252_2	TRUE	2	rs11077975	17	80118610	T	C	4.1606	0.0026	FALSE	FALSE	FALSE	0	0	0
NOTUM_X8252_2	TRUE	2	rs11077976	17	80118665	G	C	4.1533	0.0025	FALSE	FALSE	FALSE	0	0	0
NOTUM_X8252_2	TRUE	2	rs12450305	17	80118700	C	A	4.1606	0.0026	FALSE	FALSE	FALSE	0	0	0
NOTUM_X8252_2	TRUE	2	rs12950475	17	80118924	C	T	4.1606	0.0026	FALSE	FALSE	FALSE	0	0	0
NOTUM_X8252_2	TRUE	2	rs35416122	17	80119006	G	A	4.1606	0.0026	FALSE	FALSE	FALSE	0	0	0
NOTUM_X8252_2	TRUE	2	rs35713597	17	80119016	G	C	4.1606	0.0026	FALSE	FALSE	FALSE	0	0	0
NOTUM_X8252_2	TRUE	2	rs35192339	17	80119106	A	G	4.1606	0.0026	FALSE	FALSE	FALSE	0	0	0
NOTUM_X8252_2	TRUE	2	rs9915071	17	80119138	C	T	4.1606	0.0026	FALSE	FALSE	FALSE	0	0	0
NOTUM_X8252_2	TRUE	2	rs9898326	17	80119582	T	C	4.1241	0.0024	FALSE	FALSE	FALSE	0	0	0
NOTUM_X8252_2	TRUE	2	rs9898507	17	80119628	T	C	4.1314	0.0024	FALSE	FALSE	FALSE	0	0	0
NOTUM_X8252_2	TRUE	2	rs9916231	17	80119645	C	T	4.2774	0.0033	FALSE	FALSE	FALSE	0	0	0
NOTUM_X8252_2	TRUE	2	rs9904237	17	80119664	A	G	4.1314	0.0024	FALSE	FALSE	FALSE	0	0	0
NOTUM_X8252_2	TRUE	2	rs9898542	17	80119682	T	C	4.1314	0.0024	FALSE	FALSE	FALSE	0	0	0
NOTUM_X8252_2	TRUE	2	rs4789677	17	80119842	G	A	4.1314	0.0024	FALSE	FALSE	FALSE	0	0	0
NOTUM_X8252_2	TRUE	2	rs4789739	17	80120063	C	T	4.1314	0.0024	FALSE	FALSE	FALSE	0	0	0
NOTUM_X8252_2	TRUE	2	rs8082355	17	80120316	G	A	4.1314	0.0024	FALSE	FALSE	FALSE	0	0	0
NOTUM_X8252_2	TRUE	2	rs8068708	17	80120424	C	T	4.146	0.0024	FALSE	FALSE	FALSE	0	0	0
NOTUM_X8252_2	TRUE	2	rs8079122	17	80120427	T	G	4.1387	0.0024	FALSE	FALSE	FALSE	0	0	0
NOTUM_X8252_2	TRUE	2	rs8079141	17	80120473	A	G	4.2681	0.0035	FALSE	FALSE	FALSE	0	0	0
NOTUM_X8252_2	TRUE	2	rs12940433	17	80120826	T	C	4.1314	0.0024	FALSE	FALSE	FALSE	0	0	0
NOTUM_X8252_2	TRUE	2	rs34448080	17	80121275	G	A	4.1314	0.0024	FALSE	FALSE	FALSE	0	0	0
NOTUM_X8252_2	TRUE	2	rs34867501	17	80121358	C	T	4.1314	0.0024	FALSE	FALSE	FALSE	0	0	0
NOTUM_X8252_2	TRUE	2	rs6502074	17	80121776	C	T	4.1387	0.0025	FALSE	FALSE	FALSE	0	0	0
NOTUM_X8252_2	TRUE	2	rs6502075	17	80121813	A	G	4.1241	0.0024	FALSE	FALSE	FALSE	0	0	0
NOTUM_X8252_2	TRUE	2	rs6502076	17	80121978	G	A	4.1241	0.0024	FALSE	FALSE	FALSE	0	0	0
NOTUM_X8252_2	TRUE	2	rs8078950	17	80122327	G	T	4.1314	0.0024	FALSE	FALSE	FALSE	0	0	0
NOTUM_X8252_2	TRUE	2	rs35555954	17	80122438	C	T	4.1095	0.0024	FALSE	FALSE	FALSE	0	0	0
NOTUM_X8252_2	TRUE	2	rs6502077	17	80122966	C	G	4.1241	0.0024	FALSE	FALSE	FALSE	0	0	0
NOTUM_X8252_2	TRUE	2	rs4789738	17	80123053	A	G	4.1168	0.0024	FALSE	FALSE	FALSE	0	0	0
NOTUM_X8252_2	TRUE	2	rs4789676	17	80123078	T	C	4.1825	0.0027	FALSE	FALSE	FALSE	0	0	0
NOTUM_X8252_2	TRUE	2	rs4789675	17	80123144	A	G	4.1898	0.0027	FALSE	FALSE	FALSE	0	0	0
NOTUM_X8252_2	TRUE	2	rs4789674	17	80123200	A	G	4.1241	0.0024	FALSE	FALSE	FALSE	0	0	0
NOTUM_X8252_2	TRUE	2	rs4789673	17	80123218	C	T	4.1241	0.0024	FALSE	FALSE	FALSE	0	0	0
NOTUM_X8252_2	TRUE	2	rs4789737	17	80123269	A	G	4.1314	0.0024	FALSE	FALSE	FALSE	0	0	0
NOTUM_X8252_2	TRUE	2	rs6502078	17	80124364	A	G	4.1241	0.0024	FALSE	FALSE	FALSE	0	0	0
NOTUM_X8252_2	TRUE	2	rs6502079	17	80124454	A	T	4.1314	0.0024	FALSE	FALSE	FALSE	0	0	0
NOTUM_X8252_2	TRUE	2	rs7502058	17	80125689	A	G	4.1241	0.0024	FALSE	FALSE	FALSE	0	0	0
NOTUM_X8252_2	TRUE	2	rs8078795	17	80126320	T	C	4.1241	0.0024	FALSE	FALSE	FALSE	0	0	0
NOTUM_X8252_2	TRUE	2	rs6502080	17	80126393	A	G	4.1314	0.0024	FALSE	FALSE	FALSE	0	0	0
NOTUM_X8252_2	TRUE	2	rs6502081	17	80126416	A	G	4.1314	0.0024	FALSE	FALSE	FALSE	0	0	0
NOTUM_X8252_2	TRUE	2	rs4789672	17	80126603	C	T	4.1168	0.0024	FALSE	FALSE	FALSE	0	0	0
NOTUM_X8252_2	TRUE	2	rs8073351	17	80127625	G	A	4.1241	0.0024	FALSE	FALSE	FALSE	0	0	0
NOTUM_X8252_2	TRUE	2	rs8066284	17	80127825	T	C	4.1241	0.0024	FALSE	FALSE	FALSE	0	0	0
NOTUM_X8252_2	TRUE	2	rs67149434	17	80128007	A	G	4.1241	0.0024	FALSE	FALSE	FALSE	0	0	0
NOTUM_X8252_2	TRUE	2	rs34808815	17	80128326	G	A	4.1241	0.0024	FALSE	FALSE	FALSE	0	0	0
NOTUM_X8252_2	TRUE	2	rs35131307	17	80128439	A	G	4.1095	0.0024	FALSE	FALSE	FALSE	0	0	0
NOTUM_X8252_2	TRUE	2	rs35070385	17	80128447	A	G	4.1095	0.0024	FALSE	FALSE	FALSE	0	0	0
NOTUM_X8252_2	TRUE	2	rs12938965	17	80128646	A	G	4.1971	0.0027	FALSE	FALSE	FALSE	0	0	0
NOTUM_X8252_2	TRUE	2	rs4789732	17	80131382	G	A	4.1241	0.0024	FALSE	FALSE	FALSE	0	0	0
NOTUM_X8252_2	TRUE	2	rs7502078	17	80131879	A	C	4.1241	0.0024	FALSE	FALSE	FALSE	0	0	0
NOTUM_X8252_2	TRUE	2	rs8077130	17	80132348	A	G	4.1241	0.0024	FALSE	FALSE	FALSE	0	0	0
NOTUM_X8252_2	TRUE	2	rs3935816	17	80137173	T	C	4.1095	0.0024	FALSE	FALSE	FALSE	0	0	0
NOTUM_X8252_2	TRUE	2	rs12944550	17	80140298	T	C	4.1095	0.0024	FALSE	FALSE	FALSE	0	0	0
NOTUM_X8252_2	TRUE	2	rs7220639	17	80146866	A	G	4.1168	0.0024	FALSE	FALSE	FALSE	0	0	0
NOTUM_X8252_2	TRUE	2	rs11077981	17	80147243	T	C	4.1022	0.0024	FALSE	FALSE	FALSE	0	0	0
NOTUM_X8252_2	TRUE	2	rs4499294	17	80148346	T	C	4.1095	0.0024	FALSE	FALSE	FALSE	0	0	0
NOTUM_X8252_2	TRUE	2	rs34620191	17	80149532	A	G	4.1241	0.0024	FALSE	FALSE	FALSE	0	0	0
NOTUM_X8252_2	TRUE	2	rs4789724	17	80150546	A	G	4.1022	0.0024	FALSE	FALSE	FALSE	0	0	0
NOTUM_X8252_2	TRUE	2	rs11491185	17	80151101	T	C	4.1095	0.0024	FALSE	FALSE	FALSE	0	0	0
NOTUM_X8252_2	TRUE	2	rs56095560	17	80151304	T	C	4.1095	0.0024	FALSE	FALSE	FALSE	0	0	0
NOTUM_X8252_2	TRUE	2	rs56193110	17	80151501	G	A	4.146	0.0026	FALSE	FALSE	FALSE	0	0	0
NOTUM_X8252_2	TRUE	2	rs4789722	17	80151881	A	G	4.1095	0.0024	FALSE	FALSE	FALSE	0	0	0
NOTUM_X8252_2	TRUE	2	rs4641801	17	80154021	A	G	4.1095	0.0024	FALSE	FALSE	FALSE	0	0	0
NOTUM_X8252_2	TRUE	2	rs4523985	17	80154466	A	C	4.1095	0.0024	FALSE	FALSE	FALSE	0	0	0
NOTUM_X8252_2	TRUE	2	rs4789721	17	80157453	C	T	4.1022	0.0024	FALSE	FALSE	FALSE	0	0	0
NOTUM_X8252_2	TRUE	2	rs12150589	17	80158233	T	A	4.0949	0.0023	FALSE	FALSE	FALSE	0	0	0
NOTUM_X8252_2	TRUE	2	rs8079389	17	80158656	G	T	4.1022	0.0024	FALSE	FALSE	FALSE	0	0	0
NOTUM_X8252_2	TRUE	2	rs8065037	17	80158966	G	T	4.1314	0.0025	FALSE	FALSE	FALSE	0	0	0
NOTUM_X8252_2	TRUE	2	rs7215277	17	80159283	A	C	4.0949	0.0023	FALSE	FALSE	FALSE	0	0	0
NOTUM_X8252_2	TRUE	2	rs3935141	17	80160305	A	G	4.1022	0.0024	FALSE	FALSE	FALSE	0	0	0
NOTUM_X8252_2	TRUE	2	rs4072579	17	80160494	T	C	4.1168	0.0024	FALSE	FALSE	FALSE	0	0	0
NOTUM_X8252_2	TRUE	2	rs7225560	17	80160884	G	C	4.1241	0.0025	FALSE	FALSE	FALSE	0	0	0
NOTUM_X8252_2	TRUE	2	rs7218857	17	80161000	C	T	4.1022	0.0024	FALSE	FALSE	FALSE	0	0	0
NOTUM_X8252_2	TRUE	2	rs7219036	17	80161119	C	T	4.1168	0.0024	FALSE	FALSE	FALSE	0	0	0
NOTUM_X8252_2	TRUE	2	rs4789666	17	80162276	T	C	4.0949	0.0024	FALSE	FALSE	FALSE	0	0	0
NOTUM_X8252_2	TRUE	2	rs8077209	17	80163221	C	T	4.6618	0.0104	FALSE	FALSE	FALSE	0	0	0
NOTUM_X8252_2	TRUE	2	rs7208673	17	80165908	C	G	4.1314	0.0025	FALSE	FALSE	FALSE	0	0	0
NOTUM_X8252_2	TRUE	2	rs4247357	17	80166989	T	G	4.0876	0.0024	FALSE	FALSE	FALSE	0	0	0
NOTUM_X8252_2	TRUE	2	rs4789665	17	80168097	C	A	4.0803	0.0023	FALSE	FALSE	FALSE	0	0	0
NOTUM_X8252_2	TRUE	2	rs6502089	17	80169523	A	G	4.1241	0.0024	FALSE	FALSE	FALSE	0	0	0
NOTUM_X8252_2	TRUE	2	rs4789698	17	80179786	T	C	4.6471	0.0093	FALSE	FALSE	FALSE	0	0	0
NOTUM_X8252_2	TRUE	2	rs66871014	17	80181874	A	G	4.6176	0.0085	FALSE	FALSE	FALSE	0	0	0
NOTUM_X8252_2	TRUE	2	rs35121878	17	80190771	C	T	5.3643	0.0988	FALSE	FALSE	FALSE	0	0	0
NOTUM_X8252_2	TRUE	2	rs12601778	17	80191348	T	C	4.4672	0.0039	FALSE	FALSE	FALSE	0	0	0
DCXR_X17758_79	TRUE	1	rs9903371	17	79993064	G	C	13.8032	0.0922	FALSE	TRUE	TRUE	1	1	1
DCXR_X17758_79	TRUE	1	rs9894004	17	79993202	C	T	13.7926	0.0747	FALSE	FALSE	FALSE	1	1	1
DCXR_X17758_79	TRUE	1	rs60390379	17	79993388	T	C	13.8351	0.142	FALSE	FALSE	FALSE	1	1	1
DCXR_X17758_79	TRUE	1	rs78324281	17	79993408	G	A	13.7872	0.0682	FALSE	FALSE	FALSE	1	1	1
DCXR_X17758_79	TRUE	1	rs72861750	17	79993412	C	T	13.7926	0.074	FALSE	FALSE	FALSE	1	1	1
DCXR_X17758_79	TRUE	1	rs72861751	17	79993485	G	C	13.7766	0.0579	FALSE	FALSE	FALSE	1	1	1
DCXR_X17758_79	TRUE	1	rs28755469	17	79993696	A	G	13.7766	0.0578	FALSE	FALSE	FALSE	1	1	1
DCXR_X17758_79	TRUE	1	rs8067668	17	79994019	G	A	13.7672	0.0444	FALSE	FALSE	TRUE	1	1	1
DCXR_X17758_79	TRUE	1	rs72861756	17	79994980	A	G	13.7249	0.0318	FALSE	FALSE	TRUE	1	1	1
DCXR_X17758_79	TRUE	1	rs113680823	17	79995320	G	A	13.7725	0.0563	FALSE	FALSE	TRUE	1	1	1
DCXR_X17758_79	TRUE	1	rs60208666	17	79996070	G	C	13.746	0.0362	FALSE	FALSE	FALSE	1	1	1
DCXR_X17758_79	TRUE	1	rs9891983	17	79996375	C	G	13.7672	0.0507	FALSE	FALSE	FALSE	1	1	1
DCXR_X17758_79	TRUE	1	rs56001523	17	79996451	A	G	13.7566	0.0472	FALSE	FALSE	FALSE	1	1	1
DCXR_X17758_79	TRUE	1	rs56169754	17	79996746	C	A	13.7672	0.0509	FALSE	FALSE	FALSE	1	1	1
DCXR_X17758_79	TRUE	1	rs72861764	17	79998362	T	A	13.7037	0.0264	FALSE	FALSE	FALSE	1	1	1
DCXR_X17758_79	TRUE	1	rs8069378	17	80001041	T	C	13.7037	0.0293	FALSE	FALSE	FALSE	1	1	1
DCXR_X17758_79	TRUE	1	rs57998969	17	80002371	T	C	13.6984	0.0275	FALSE	FALSE	FALSE	1	1	1
DCXR_X17758_79	TRUE	2	rs4485435	17	80045086	C	G	4.4588	0.0107	FALSE	FALSE	FALSE	1	0	1
DCXR_X17758_79	TRUE	2	rs6502051	17	80059332	A	C	2.4286	0.002	FALSE	FALSE	FALSE	1	1	1
DCXR_X17758_79	TRUE	2	rs6416857	17	80063004	A	G	2.4567	0.0023	FALSE	FALSE	FALSE	1	1	1
DCXR_X17758_79	TRUE	2	rs8080366	17	80067298	A	G	2.4646	0.0023	FALSE	FALSE	FALSE	1	1	1
DCXR_X17758_79	TRUE	2	rs8082577	17	80070581	T	C	2.4409	0.002	FALSE	FALSE	FALSE	1	1	1
DCXR_X17758_79	TRUE	2	rs7226049	17	80071049	A	G	2.4724	0.0023	FALSE	FALSE	FALSE	1	1	1
DCXR_X17758_79	TRUE	2	rs7211808	17	80071244	T	C	2.4488	0.0021	FALSE	FALSE	FALSE	1	1	1
DCXR_X17758_79	TRUE	2	rs9894554	17	80073423	C	G	2.4724	0.0026	FALSE	FALSE	FALSE	1	1	1
DCXR_X17758_79	TRUE	2	rs8072702	17	80074280	C	T	2.4646	0.0023	FALSE	FALSE	FALSE	1	1	1
DCXR_X17758_79	TRUE	2	rs8066137	17	80074316	T	C	2.4646	0.0023	FALSE	FALSE	FALSE	1	1	1
DCXR_X17758_79	TRUE	2	rs8080305	17	80074516	A	C	2.4724	0.0024	FALSE	FALSE	FALSE	1	1	1
DCXR_X17758_79	TRUE	2	rs7406220	17	80077850	T	C	2.5984	0.0025	FALSE	FALSE	FALSE	1	1	1
DCXR_X17758_79	TRUE	2	rs56232956	17	80078929	C	T	2.5512	0.0019	FALSE	FALSE	FALSE	1	1	1
DCXR_X17758_79	TRUE	2	rs11654584	17	80079435	T	A	2.6063	0.0026	FALSE	FALSE	FALSE	1	0	1
DCXR_X17758_79	TRUE	2	rs7219138	17	80079896	C	T	2.6142	0.0028	FALSE	FALSE	FALSE	1	1	1
DCXR_X17758_79	TRUE	2	rs7219180	17	80079968	C	G	2.6142	0.0028	FALSE	FALSE	FALSE	1	1	1
DCXR_X17758_79	TRUE	2	rs7212441	17	80080047	T	G	2.6142	0.0028	FALSE	FALSE	FALSE	1	1	1
DCXR_X17758_79	TRUE	2	rs7406858	17	80080623	G	A	2.6142	0.0028	FALSE	FALSE	FALSE	1	1	1
DCXR_X17758_79	TRUE	2	rs7406529	17	80080877	C	T	2.6142	0.0028	FALSE	FALSE	FALSE	1	1	1
DCXR_X17758_79	TRUE	2	rs6502057	17	80082060	A	G	2.6142	0.0028	FALSE	FALSE	FALSE	1	0	1
DCXR_X17758_79	TRUE	2	rs6502058	17	80082500	A	C	2.6063	0.0026	FALSE	FALSE	FALSE	1	1	1
DCXR_X17758_79	TRUE	2	rs6502059	17	80082886	T	C	2.5984	0.0025	FALSE	FALSE	FALSE	1	1	1
DCXR_X17758_79	TRUE	2	rs11871851	17	80083313	A	G	2.6142	0.0028	FALSE	FALSE	FALSE	1	1	1
DCXR_X17758_79	TRUE	2	rs11871854	17	80083329	A	G	2.6063	0.0026	FALSE	FALSE	FALSE	1	0	1
DCXR_X17758_79	TRUE	2	rs9646397	17	80083534	G	A	2.6142	0.0028	FALSE	FALSE	FALSE	1	1	1
DCXR_X17758_79	TRUE	2	rs11657069	17	80083809	C	T	2.6875	0.0025	FALSE	FALSE	FALSE	1	1	1
DCXR_X17758_79	TRUE	2	rs11650635	17	80083816	T	C	2.6875	0.0025	FALSE	FALSE	FALSE	1	1	1
DCXR_X17758_79	TRUE	2	rs7406630	17	80084080	C	T	2.6142	0.0028	FALSE	FALSE	FALSE	1	1	1
DCXR_X17758_79	TRUE	2	rs7406095	17	80084110	T	C	2.6142	0.0028	FALSE	FALSE	FALSE	1	1	1
DCXR_X17758_79	TRUE	2	rs7406682	17	80084368	C	T	2.6142	0.0028	FALSE	FALSE	FALSE	1	1	1
DCXR_X17758_79	TRUE	2	rs7406137	17	80084465	T	C	2.622	0.0029	FALSE	FALSE	FALSE	1	0	1
DCXR_X17758_79	TRUE	2	rs11651863	17	80084539	T	C	2.6142	0.0028	FALSE	FALSE	FALSE	1	1	1
DCXR_X17758_79	TRUE	2	rs11658272	17	80084596	C	T	2.6142	0.0027	FALSE	FALSE	FALSE	1	1	1
DCXR_X17758_79	TRUE	2	rs11658335	17	80084821	C	T	2.6142	0.0028	FALSE	FALSE	FALSE	1	0	1
DCXR_X17758_79	TRUE	2	rs11658340	17	80084844	C	T	2.6535	0.0035	FALSE	FALSE	FALSE	1	1	1
DCXR_X17758_79	TRUE	2	rs34673303	17	80085144	G	C	2.6614	0.0037	FALSE	FALSE	FALSE	1	1	1
DCXR_X17758_79	TRUE	2	rs62078303	17	80085210	A	G	2.5906	0.0024	FALSE	FALSE	FALSE	1	1	1
DCXR_X17758_79	TRUE	2	rs62078305	17	80085326	G	A	2.5748	0.0022	FALSE	FALSE	FALSE	1	1	1
DCXR_X17758_79	TRUE	2	rs11651952	17	80085341	A	G	2.6142	0.0028	FALSE	FALSE	FALSE	1	1	1
DCXR_X17758_79	TRUE	2	rs11077969	17	80085633	A	G	2.8657	0.0144	FALSE	FALSE	FALSE	1	0	1
DCXR_X17758_79	TRUE	2	rs7213172	17	80085703	G	T	2.622	0.0025	FALSE	FALSE	FALSE	1	0	1
DCXR_X17758_79	TRUE	2	rs11077970	17	80085916	C	T	2.6142	0.0028	FALSE	FALSE	FALSE	1	1	1
DCXR_X17758_79	TRUE	2	rs6502061	17	80086158	C	T	2.622	0.0029	FALSE	FALSE	FALSE	1	1	1
DCXR_X17758_79	TRUE	2	rs7406163	17	80086389	C	T	2.8955	0.0166	FALSE	FALSE	FALSE	1	1	1
DCXR_X17758_79	TRUE	2	rs4625783	17	80086395	T	C	2.6378	0.0034	FALSE	FALSE	FALSE	1	1	1
DCXR_X17758_79	TRUE	2	rs4459614	17	80086597	C	T	2.6142	0.0028	FALSE	FALSE	FALSE	1	1	1
DCXR_X17758_79	TRUE	2	rs7216826	17	80086817	C	T	2.6142	0.0028	FALSE	FALSE	FALSE	1	1	1
DCXR_X17758_79	TRUE	2	rs7216843	17	80086863	C	T	2.6772	0.0041	FALSE	FALSE	FALSE	1	0	1
DCXR_X17758_79	TRUE	2	rs7225119	17	80087077	G	A	2.6693	0.0039	FALSE	FALSE	FALSE	1	0	1
DCXR_X17758_79	TRUE	2	rs7221544	17	80087337	C	T	2.6299	0.003	FALSE	FALSE	FALSE	1	1	1
DCXR_X17758_79	TRUE	2	rs7502548	17	80087569	T	C	2.6299	0.003	FALSE	FALSE	FALSE	1	1	1
DCXR_X17758_79	TRUE	2	rs7222057	17	80087647	A	C	2.6299	0.003	FALSE	FALSE	FALSE	1	1	1
DCXR_X17758_79	TRUE	2	rs9911129	17	80087819	T	C	2.6299	0.003	FALSE	FALSE	FALSE	1	1	1
DCXR_X17758_79	TRUE	2	rs9889327	17	80087839	A	G	2.6299	0.003	FALSE	FALSE	FALSE	1	1	1
DCXR_X17758_79	TRUE	2	rs9900128	17	80087920	T	A	2.6378	0.0032	FALSE	FALSE	FALSE	0	0	0
DCXR_X17758_79	TRUE	2	rs9889637	17	80088094	G	C	2.6299	0.003	FALSE	FALSE	FALSE	1	1	1
DCXR_X17758_79	TRUE	2	rs9907426	17	80088108	C	T	2.6299	0.003	FALSE	FALSE	FALSE	1	1	1
DCXR_X17758_79	TRUE	2	rs10852790	17	80088350	T	C	2.5748	0.0021	FALSE	FALSE	FALSE	1	0	1
DCXR_X17758_79	TRUE	2	rs11868246	17	80088576	G	A	2.6378	0.0032	FALSE	FALSE	FALSE	1	1	1
DCXR_X17758_79	TRUE	2	rs11867299	17	80088675	A	C	2.6299	0.003	FALSE	FALSE	FALSE	1	1	1
DCXR_X17758_79	TRUE	2	rs77426729	17	80088781	G	A	2.5669	0.0021	FALSE	FALSE	FALSE	0	0	0
DCXR_X17758_79	TRUE	2	rs73360069	17	80088832	C	T	2.6299	0.003	FALSE	FALSE	FALSE	1	1	1
DCXR_X17758_79	TRUE	2	rs78303892	17	80088941	A	G	2.6299	0.003	FALSE	FALSE	FALSE	1	1	1
DCXR_X17758_79	TRUE	2	rs66531647	17	80089022	T	G	2.6299	0.003	FALSE	FALSE	FALSE	1	1	1
DCXR_X17758_79	TRUE	2	rs73360076	17	80089045	G	A	2.6299	0.003	FALSE	FALSE	FALSE	1	1	1
DCXR_X17758_79	TRUE	2	rs8069827	17	80089168	T	C	2.6299	0.003	FALSE	FALSE	FALSE	1	0	1
DCXR_X17758_79	TRUE	2	rs7406257	17	80089340	A	G	2.6299	0.003	FALSE	FALSE	FALSE	1	1	1
DCXR_X17758_79	TRUE	2	rs7406556	17	80089499	G	A	2.6299	0.003	FALSE	FALSE	FALSE	1	1	1
DCXR_X17758_79	TRUE	2	rs7221451	17	80089785	G	A	2.6142	0.0028	FALSE	FALSE	FALSE	1	0	1
DCXR_X17758_79	TRUE	2	rs6502063	17	80089982	A	G	2.5984	0.0025	FALSE	FALSE	FALSE	0	0	0
DCXR_X17758_79	TRUE	2	rs8065210	17	80090960	A	G	2.6142	0.0028	FALSE	FALSE	FALSE	1	1	1
DCXR_X17758_79	TRUE	2	rs8065556	17	80091176	C	G	2.6299	0.003	FALSE	FALSE	FALSE	1	1	1
DCXR_X17758_79	TRUE	2	rs8065981	17	80091393	T	G	2.6299	0.003	FALSE	FALSE	FALSE	1	0	1
DCXR_X17758_79	TRUE	2	rs4789754	17	80091941	A	G	2.6063	0.0026	FALSE	FALSE	FALSE	1	1	1
DCXR_X17758_79	TRUE	2	rs4789751	17	80092373	T	G	2.622	0.0029	FALSE	FALSE	FALSE	1	1	1
DCXR_X17758_79	TRUE	2	rs4789750	17	80092506	T	C	2.622	0.0029	FALSE	FALSE	FALSE	1	1	1
DCXR_X17758_79	TRUE	2	rs4789749	17	80092618	G	C	2.622	0.0029	FALSE	FALSE	FALSE	1	1	1
DCXR_X17758_79	TRUE	2	rs8075086	17	80092649	G	A	2.622	0.0029	FALSE	FALSE	FALSE	1	1	1
DCXR_X17758_79	TRUE	2	rs8067875	17	80092778	T	C	2.5984	0.0025	FALSE	FALSE	FALSE	1	1	1
DCXR_X17758_79	TRUE	2	rs4789748	17	80093061	C	A	2.622	0.0029	FALSE	FALSE	FALSE	1	1	1
DCXR_X17758_79	TRUE	2	rs4789747	17	80093139	T	C	2.5827	0.0023	FALSE	FALSE	FALSE	1	1	1
DCXR_X17758_79	TRUE	2	rs4789746	17	80093142	T	C	2.5827	0.0023	FALSE	FALSE	FALSE	1	1	1
DCXR_X17758_79	TRUE	2	rs7502676	17	80093433	G	C	2.6299	0.0031	FALSE	FALSE	FALSE	1	1	1
DCXR_X17758_79	TRUE	2	rs9892469	17	80093657	C	T	2.622	0.0029	FALSE	FALSE	FALSE	1	1	1
DCXR_X17758_79	TRUE	2	rs12603637	17	80094714	T	C	2.622	0.0029	FALSE	FALSE	FALSE	1	1	1
DCXR_X17758_79	TRUE	2	rs12450189	17	80095128	C	A	2.6299	0.003	FALSE	FALSE	FALSE	1	1	1
DCXR_X17758_79	TRUE	2	rs11077973	17	80095191	T	C	2.6142	0.0028	FALSE	FALSE	FALSE	1	1	1
DCXR_X17758_79	TRUE	2	rs11077974	17	80095193	G	A	2.6142	0.0028	FALSE	FALSE	FALSE	1	1	1
DCXR_X17758_79	TRUE	2	rs6502065	17	80095642	C	T	2.622	0.0029	FALSE	FALSE	FALSE	1	1	1
DCXR_X17758_79	TRUE	2	rs113431713	17	80096169	C	T	2.6875	0.0037	FALSE	FALSE	FALSE	1	1	1
DCXR_X17758_79	TRUE	2	rs35156322	17	80096323	C	T	2.622	0.0029	FALSE	FALSE	FALSE	1	1	1
DCXR_X17758_79	TRUE	2	rs9675196	17	80096655	T	C	2.6063	0.0026	FALSE	FALSE	FALSE	1	0	1
DCXR_X17758_79	TRUE	2	rs9674648	17	80096756	G	A	2.622	0.0029	FALSE	FALSE	FALSE	1	1	1
DCXR_X17758_79	TRUE	2	rs7221031	17	80097355	C	T	2.622	0.0029	FALSE	FALSE	FALSE	1	1	1
DCXR_X17758_79	TRUE	2	rs8074706	17	80098214	A	G	2.622	0.0029	FALSE	FALSE	FALSE	1	1	1
DCXR_X17758_79	TRUE	2	rs8082634	17	80098257	C	T	2.622	0.0029	FALSE	FALSE	FALSE	1	1	1
DCXR_X17758_79	TRUE	2	rs8078072	17	80098259	G	A	2.6299	0.003	FALSE	FALSE	FALSE	1	1	1
DCXR_X17758_79	TRUE	2	rs9899318	17	80098333	G	C	2.6299	0.003	FALSE	FALSE	FALSE	1	1	1
DCXR_X17758_79	TRUE	2	rs7503125	17	80099148	T	C	2.6299	0.003	FALSE	FALSE	FALSE	1	1	1
DCXR_X17758_79	TRUE	2	rs7501478	17	80099149	G	A	2.6299	0.003	FALSE	FALSE	FALSE	1	1	1
DCXR_X17758_79	TRUE	2	rs7501527	17	80099355	C	A	2.6142	0.0028	FALSE	FALSE	FALSE	1	0	1
DCXR_X17758_79	TRUE	2	rs7503189	17	80099486	A	C	2.6299	0.003	FALSE	FALSE	FALSE	1	1	1
DCXR_X17758_79	TRUE	2	rs7503225	17	80099639	A	C	2.6378	0.0031	FALSE	FALSE	FALSE	1	0	1
DCXR_X17758_79	TRUE	2	rs9904520	17	80100117	C	T	2.6378	0.0031	FALSE	FALSE	FALSE	1	1	1
DCXR_X17758_79	TRUE	2	rs9892869	17	80100250	A	G	2.6378	0.0031	FALSE	FALSE	FALSE	1	1	1
DCXR_X17758_79	TRUE	2	rs9898292	17	80100345	T	A	2.6378	0.0031	FALSE	FALSE	FALSE	1	1	1
DCXR_X17758_79	TRUE	2	rs9898697	17	80100498	G	A	2.6378	0.0031	FALSE	FALSE	FALSE	1	1	1
DCXR_X17758_79	TRUE	2	rs4789680	17	80100547	A	C	2.6378	0.0031	FALSE	FALSE	FALSE	1	1	1
DCXR_X17758_79	TRUE	2	rs4789678	17	80101078	T	C	2.6378	0.0031	FALSE	FALSE	FALSE	1	1	1
DCXR_X17758_79	TRUE	2	rs7503111	17	80101587	T	A	2.6378	0.0031	FALSE	FALSE	FALSE	1	1	1
DCXR_X17758_79	TRUE	2	rs8066370	17	80102105	C	T	2.6378	0.0031	FALSE	FALSE	FALSE	1	1	1
DCXR_X17758_79	TRUE	2	rs8080423	17	80102279	G	A	2.6378	0.0031	FALSE	FALSE	FALSE	1	1	1
DCXR_X17758_79	TRUE	2	rs6502066	17	80103737	C	T	2.6378	0.0031	FALSE	FALSE	FALSE	1	0	1
DCXR_X17758_79	TRUE	2	rs28376857	17	80104351	A	G	2.6378	0.0031	FALSE	FALSE	FALSE	1	1	1
DCXR_X17758_79	TRUE	2	rs12600852	17	80104593	A	G	2.6378	0.0031	FALSE	FALSE	FALSE	1	1	1
DCXR_X17758_79	TRUE	2	rs12603050	17	80104631	G	A	2.6378	0.0031	FALSE	FALSE	FALSE	1	1	1
DCXR_X17758_79	TRUE	2	rs28676462	17	80105100	C	G	2.6378	0.0031	FALSE	FALSE	FALSE	0	0	0
DCXR_X17758_79	TRUE	2	rs28640920	17	80105151	T	A	2.6378	0.0031	FALSE	FALSE	FALSE	0	0	0
DCXR_X17758_79	TRUE	2	rs28481866	17	80105160	A	G	2.6378	0.0031	FALSE	FALSE	FALSE	0	0	0
DCXR_X17758_79	TRUE	2	rs56020943	17	80105248	A	C	2.6378	0.0031	FALSE	FALSE	FALSE	1	1	1
DCXR_X17758_79	TRUE	2	rs58538819	17	80107153	C	G	2.7323	0.0036	FALSE	FALSE	FALSE	0	0	0
DCXR_X17758_79	TRUE	2	rs7502524	17	80107261	T	C	2.6378	0.0031	FALSE	FALSE	FALSE	1	1	1
DCXR_X17758_79	TRUE	2	rs7503095	17	80107354	A	G	2.6378	0.0033	FALSE	FALSE	FALSE	1	1	1
DCXR_X17758_79	TRUE	2	rs9901808	17	80107814	T	C	2.6378	0.003	FALSE	FALSE	FALSE	1	0	1
DCXR_X17758_79	TRUE	2	rs7502533	17	80109778	G	A	2.6299	0.0031	FALSE	FALSE	FALSE	1	1	1
DCXR_X17758_79	TRUE	2	rs7501461	17	80109806	T	C	2.6299	0.0031	FALSE	FALSE	FALSE	1	1	1
DCXR_X17758_79	TRUE	2	rs10163482	17	80110394	A	C	2.6299	0.0031	FALSE	FALSE	FALSE	1	1	1
DCXR_X17758_79	TRUE	2	rs10163483	17	80110396	A	C	2.6299	0.0031	FALSE	FALSE	FALSE	1	0	1
DCXR_X17758_79	TRUE	2	rs10163485	17	80110750	T	C	2.622	0.0029	FALSE	FALSE	FALSE	1	1	1
DCXR_X17758_79	TRUE	2	rs10163496	17	80110867	A	G	2.6299	0.0031	FALSE	FALSE	FALSE	1	1	1
DCXR_X17758_79	TRUE	2	rs8067138	17	80111026	C	T	2.622	0.0029	FALSE	FALSE	FALSE	1	1	1
DCXR_X17758_79	TRUE	2	rs6502067	17	80111205	G	A	2.6299	0.0031	FALSE	FALSE	FALSE	1	1	1
DCXR_X17758_79	TRUE	2	rs6416859	17	80111442	C	G	2.6378	0.0033	FALSE	FALSE	FALSE	1	1	1
DCXR_X17758_79	TRUE	2	rs3088177	17	80111724	G	A	2.6142	0.0029	FALSE	FALSE	FALSE	1	0	1
DCXR_X17758_79	TRUE	2	rs6502068	17	80112223	T	C	2.6299	0.0031	FALSE	FALSE	FALSE	1	0	1
DCXR_X17758_79	TRUE	2	rs6502069	17	80112599	T	G	2.6299	0.0031	FALSE	FALSE	FALSE	1	0	1
DCXR_X17758_79	TRUE	2	rs6502070	17	80112634	A	G	2.6299	0.0031	FALSE	FALSE	FALSE	1	0	1
DCXR_X17758_79	TRUE	2	rs3924781	17	80113130	C	T	2.6063	0.0027	FALSE	FALSE	FALSE	1	1	1
DCXR_X17758_79	TRUE	2	rs8078087	17	80113322	G	T	2.6299	0.0031	FALSE	FALSE	FALSE	1	1	1
DCXR_X17758_79	TRUE	2	rs3935129	17	80113381	C	G	2.622	0.0029	FALSE	FALSE	FALSE	1	1	1
DCXR_X17758_79	TRUE	2	rs3935128	17	80113414	C	T	2.6299	0.0031	FALSE	FALSE	FALSE	1	1	1
DCXR_X17758_79	TRUE	2	rs34960918	17	80113925	G	A	2.6299	0.0031	FALSE	FALSE	FALSE	1	1	1
DCXR_X17758_79	TRUE	2	rs3935403	17	80114145	T	C	2.6457	0.0034	FALSE	FALSE	FALSE	1	1	1
DCXR_X17758_79	TRUE	2	rs9900072	17	80114360	G	C	2.6299	0.0031	FALSE	FALSE	FALSE	1	1	1
DCXR_X17758_79	TRUE	2	rs9911379	17	80114529	G	A	2.6299	0.0031	FALSE	FALSE	FALSE	1	1	1
DCXR_X17758_79	TRUE	2	rs12051747	17	80114814	C	T	2.6299	0.0031	FALSE	FALSE	FALSE	1	1	1
DCXR_X17758_79	TRUE	2	rs8070014	17	80115247	G	T	2.6299	0.0031	FALSE	FALSE	FALSE	1	1	1
DCXR_X17758_79	TRUE	2	rs8065565	17	80115399	G	A	2.6299	0.0031	FALSE	FALSE	FALSE	1	0	1
DCXR_X17758_79	TRUE	2	rs8080625	17	80115447	A	G	2.6299	0.0031	FALSE	FALSE	FALSE	1	1	1
DCXR_X17758_79	TRUE	2	rs9891378	17	80116035	C	T	2.6299	0.0031	FALSE	FALSE	FALSE	1	1	1
DCXR_X17758_79	TRUE	2	rs9901946	17	80116329	T	C	2.6457	0.0034	FALSE	FALSE	FALSE	1	1	1
DCXR_X17758_79	TRUE	2	rs34796376	17	80116635	T	G	2.5581	0.0024	FALSE	FALSE	FALSE	1	1	1
DCXR_X17758_79	TRUE	2	rs12942561	17	80116639	A	G	2.5194	0.0029	FALSE	FALSE	FALSE	1	1	1
DCXR_X17758_79	TRUE	2	rs66932937	17	80116803	A	G	2.6614	0.0037	FALSE	FALSE	FALSE	1	1	1
DCXR_X17758_79	TRUE	2	rs67106357	17	80116826	G	T	2.6299	0.003	FALSE	FALSE	FALSE	1	1	1
DCXR_X17758_79	TRUE	2	rs8077772	17	80117220	T	C	2.6299	0.003	FALSE	FALSE	FALSE	1	1	1
DCXR_X17758_79	TRUE	2	rs8077926	17	80117315	A	C	2.6299	0.003	FALSE	FALSE	FALSE	1	1	1
DCXR_X17758_79	TRUE	2	rs8071425	17	80117335	C	T	2.5984	0.0025	FALSE	FALSE	FALSE	1	1	1
DCXR_X17758_79	TRUE	2	rs8081783	17	80117388	A	G	2.6299	0.003	FALSE	FALSE	FALSE	1	1	1
DCXR_X17758_79	TRUE	2	rs8081949	17	80117490	A	G	2.6299	0.003	FALSE	FALSE	FALSE	1	1	1
DCXR_X17758_79	TRUE	2	rs8071737	17	80117537	C	T	2.6299	0.003	FALSE	FALSE	FALSE	1	1	1
DCXR_X17758_79	TRUE	2	rs8078375	17	80117640	T	C	2.5984	0.0025	FALSE	FALSE	FALSE	1	0	1
DCXR_X17758_79	TRUE	2	rs79746400	17	80117675	C	G	2.622	0.0029	FALSE	FALSE	FALSE	1	1	1
DCXR_X17758_79	TRUE	2	rs74480314	17	80117716	T	C	2.622	0.0029	FALSE	FALSE	FALSE	1	0	1
DCXR_X17758_79	TRUE	2	rs67682841	17	80117745	C	T	2.622	0.0029	FALSE	FALSE	FALSE	0	0	0
DCXR_X17758_79	TRUE	2	rs67143649	17	80117772	G	C	2.622	0.0029	FALSE	FALSE	FALSE	1	0	1
DCXR_X17758_79	TRUE	2	rs36043222	17	80117822	T	G	2.6142	0.0028	FALSE	FALSE	FALSE	1	0	1
DCXR_X17758_79	TRUE	2	rs34795957	17	80118013	A	G	2.6299	0.003	FALSE	FALSE	FALSE	1	1	1
DCXR_X17758_79	TRUE	2	rs67634087	17	80118168	T	C	2.622	0.0029	FALSE	FALSE	FALSE	1	1	1
DCXR_X17758_79	TRUE	2	rs11077975	17	80118610	T	C	2.622	0.0029	FALSE	FALSE	FALSE	1	1	1
DCXR_X17758_79	TRUE	2	rs11077976	17	80118665	G	C	2.622	0.0029	FALSE	FALSE	FALSE	1	1	1
DCXR_X17758_79	TRUE	2	rs12450305	17	80118700	C	A	2.622	0.0029	FALSE	FALSE	FALSE	1	1	1
DCXR_X17758_79	TRUE	2	rs12950475	17	80118924	C	T	2.622	0.0029	FALSE	FALSE	FALSE	1	1	1
DCXR_X17758_79	TRUE	2	rs35416122	17	80119006	G	A	2.622	0.0029	FALSE	FALSE	FALSE	1	1	1
DCXR_X17758_79	TRUE	2	rs35713597	17	80119016	G	C	2.622	0.0029	FALSE	FALSE	FALSE	1	1	1
DCXR_X17758_79	TRUE	2	rs35192339	17	80119106	A	G	2.622	0.0029	FALSE	FALSE	FALSE	1	1	1
DCXR_X17758_79	TRUE	2	rs9915071	17	80119138	C	T	2.622	0.0029	FALSE	FALSE	FALSE	1	1	1
DCXR_X17758_79	TRUE	2	rs9898326	17	80119582	T	C	2.6535	0.0036	FALSE	FALSE	FALSE	1	1	1
DCXR_X17758_79	TRUE	2	rs9898507	17	80119628	T	C	2.6378	0.0032	FALSE	FALSE	FALSE	1	1	1
DCXR_X17758_79	TRUE	2	rs9916231	17	80119645	C	T	2.6535	0.0029	FALSE	FALSE	FALSE	1	1	1
DCXR_X17758_79	TRUE	2	rs9904237	17	80119664	A	G	2.6378	0.0032	FALSE	FALSE	FALSE	1	1	1
DCXR_X17758_79	TRUE	2	rs9898542	17	80119682	T	C	2.6378	0.0032	FALSE	FALSE	FALSE	1	1	1
DCXR_X17758_79	TRUE	2	rs4789677	17	80119842	G	A	2.6378	0.0032	FALSE	FALSE	FALSE	1	1	1
DCXR_X17758_79	TRUE	2	rs4789739	17	80120063	C	T	2.6378	0.0032	FALSE	FALSE	FALSE	1	1	1
DCXR_X17758_79	TRUE	2	rs8082355	17	80120316	G	A	2.6299	0.003	FALSE	FALSE	FALSE	1	1	1
DCXR_X17758_79	TRUE	2	rs8068708	17	80120424	C	T	2.6772	0.0041	FALSE	FALSE	FALSE	1	1	1
DCXR_X17758_79	TRUE	2	rs8079122	17	80120427	T	G	2.6693	0.004	FALSE	FALSE	FALSE	1	0	1
DCXR_X17758_79	TRUE	2	rs8079141	17	80120473	A	G	2.8594	0.0112	FALSE	FALSE	FALSE	1	1	1
DCXR_X17758_79	TRUE	2	rs12940433	17	80120826	T	C	2.6378	0.0032	FALSE	FALSE	FALSE	1	1	1
DCXR_X17758_79	TRUE	2	rs34448080	17	80121275	G	A	2.6378	0.0032	FALSE	FALSE	FALSE	1	1	1
DCXR_X17758_79	TRUE	2	rs34867501	17	80121358	C	T	2.6378	0.0032	FALSE	FALSE	FALSE	1	1	1
DCXR_X17758_79	TRUE	2	rs6502074	17	80121776	C	T	2.6378	0.0032	FALSE	FALSE	FALSE	1	1	1
DCXR_X17758_79	TRUE	2	rs6502075	17	80121813	A	G	2.6378	0.0032	FALSE	FALSE	FALSE	1	1	1
DCXR_X17758_79	TRUE	2	rs6502076	17	80121978	G	A	2.6378	0.0032	FALSE	FALSE	FALSE	1	1	1
DCXR_X17758_79	TRUE	2	rs8078950	17	80122327	G	T	2.6299	0.003	FALSE	FALSE	FALSE	1	1	1
DCXR_X17758_79	TRUE	2	rs35555954	17	80122438	C	T	2.622	0.0029	FALSE	FALSE	FALSE	1	1	1
DCXR_X17758_79	TRUE	2	rs6502077	17	80122966	C	G	2.6378	0.0032	FALSE	FALSE	FALSE	1	1	1
DCXR_X17758_79	TRUE	2	rs4789738	17	80123053	A	G	2.6457	0.0034	FALSE	FALSE	FALSE	1	1	1
DCXR_X17758_79	TRUE	2	rs4789676	17	80123078	T	C	2.6299	0.003	FALSE	FALSE	FALSE	1	1	1
DCXR_X17758_79	TRUE	2	rs4789675	17	80123144	A	G	2.6299	0.003	FALSE	FALSE	FALSE	1	1	1
DCXR_X17758_79	TRUE	2	rs4789674	17	80123200	A	G	2.6378	0.0032	FALSE	FALSE	FALSE	1	1	1
DCXR_X17758_79	TRUE	2	rs4789673	17	80123218	C	T	2.6378	0.0032	FALSE	FALSE	FALSE	1	1	1
DCXR_X17758_79	TRUE	2	rs4789737	17	80123269	A	G	2.6378	0.0032	FALSE	FALSE	FALSE	1	1	1
DCXR_X17758_79	TRUE	2	rs6502078	17	80124364	A	G	2.6378	0.0032	FALSE	FALSE	FALSE	1	1	1
DCXR_X17758_79	TRUE	2	rs6502079	17	80124454	A	T	2.6378	0.0032	FALSE	FALSE	FALSE	1	1	1
DCXR_X17758_79	TRUE	2	rs7502058	17	80125689	A	G	2.6378	0.0032	FALSE	FALSE	FALSE	1	1	1
DCXR_X17758_79	TRUE	2	rs8078634	17	80126208	T	C	2.6535	0.0034	FALSE	FALSE	FALSE	1	0	1
DCXR_X17758_79	TRUE	2	rs8078795	17	80126320	T	C	2.6535	0.0035	FALSE	FALSE	FALSE	1	1	1
DCXR_X17758_79	TRUE	2	rs6502080	17	80126393	A	G	2.6457	0.0034	FALSE	FALSE	FALSE	1	1	1
DCXR_X17758_79	TRUE	2	rs6502081	17	80126416	A	G	2.6457	0.0034	FALSE	FALSE	FALSE	1	0	1
DCXR_X17758_79	TRUE	2	rs4789672	17	80126603	C	T	2.6457	0.0033	FALSE	FALSE	FALSE	1	1	1
DCXR_X17758_79	TRUE	2	rs8073351	17	80127625	G	A	2.6378	0.0033	FALSE	FALSE	FALSE	1	1	1
DCXR_X17758_79	TRUE	2	rs8066284	17	80127825	T	C	2.6378	0.0033	FALSE	FALSE	FALSE	1	1	1
DCXR_X17758_79	TRUE	2	rs67149434	17	80128007	A	G	2.6378	0.0033	FALSE	FALSE	FALSE	1	1	1
DCXR_X17758_79	TRUE	2	rs34808815	17	80128326	G	A	2.6299	0.0031	FALSE	FALSE	FALSE	1	1	1
DCXR_X17758_79	TRUE	2	rs35131307	17	80128439	A	G	2.6299	0.0031	FALSE	FALSE	FALSE	1	1	1
DCXR_X17758_79	TRUE	2	rs35070385	17	80128447	A	G	2.6299	0.0031	FALSE	FALSE	FALSE	1	1	1
DCXR_X17758_79	TRUE	2	rs12938965	17	80128646	A	G	2.622	0.0029	FALSE	FALSE	FALSE	1	1	1
DCXR_X17758_79	TRUE	2	rs12945993	17	80129485	C	T	2.6535	0.0036	FALSE	FALSE	FALSE	1	1	1
DCXR_X17758_79	TRUE	2	rs4789671	17	80129970	T	C	2.6797	0.0025	FALSE	FALSE	FALSE	1	0	1
DCXR_X17758_79	TRUE	2	rs4789732	17	80131382	G	A	2.6378	0.0032	FALSE	FALSE	FALSE	1	1	1
DCXR_X17758_79	TRUE	2	rs7502078	17	80131879	A	C	2.6457	0.0034	FALSE	FALSE	FALSE	1	1	1
DCXR_X17758_79	TRUE	2	rs8077130	17	80132348	A	G	2.6378	0.0033	FALSE	FALSE	FALSE	1	1	1
DCXR_X17758_79	TRUE	2	rs34199331	17	80134487	T	C	2.6299	0.0031	FALSE	FALSE	FALSE	1	1	1
DCXR_X17758_79	TRUE	2	rs7209474	17	80136418	T	C	2.5748	0.0022	FALSE	FALSE	FALSE	1	1	1
DCXR_X17758_79	TRUE	2	rs3935816	17	80137173	T	C	2.6535	0.0036	FALSE	FALSE	FALSE	1	0	1
DCXR_X17758_79	TRUE	2	rs12944550	17	80140298	T	C	2.6457	0.0036	FALSE	FALSE	FALSE	1	0	1
DCXR_X17758_79	TRUE	2	rs35790128	17	80140640	C	A	2.6378	0.0034	FALSE	FALSE	FALSE	1	0	1
DCXR_X17758_79	TRUE	2	rs7207947	17	80145291	T	A	2.8031	0.0042	FALSE	FALSE	FALSE	1	1	1
DCXR_X17758_79	TRUE	2	rs4789731	17	80145904	T	C	2.6457	0.0033	FALSE	FALSE	FALSE	1	1	1
DCXR_X17758_79	TRUE	2	rs4789730	17	80145983	A	T	2.6457	0.0033	FALSE	FALSE	FALSE	1	1	1
DCXR_X17758_79	TRUE	2	rs7220639	17	80146866	A	G	2.6378	0.0031	FALSE	FALSE	FALSE	1	1	1
DCXR_X17758_79	TRUE	2	rs11077981	17	80147243	T	C	2.6929	0.0044	FALSE	FALSE	FALSE	1	1	1
DCXR_X17758_79	TRUE	2	rs4499294	17	80148346	T	C	2.7008	0.0046	FALSE	FALSE	FALSE	1	1	1
DCXR_X17758_79	TRUE	2	rs34620191	17	80149532	A	G	2.6929	0.0044	FALSE	FALSE	FALSE	1	1	1
DCXR_X17758_79	TRUE	2	rs4789724	17	80150546	A	G	2.6929	0.0044	FALSE	FALSE	FALSE	1	1	1
DCXR_X17758_79	TRUE	2	rs11491185	17	80151101	T	C	2.6929	0.0045	FALSE	FALSE	FALSE	1	1	1
DCXR_X17758_79	TRUE	2	rs56095560	17	80151304	T	C	2.6929	0.0045	FALSE	FALSE	FALSE	1	1	1
DCXR_X17758_79	TRUE	2	rs56193110	17	80151501	G	A	2.7402	0.0061	FALSE	FALSE	FALSE	1	1	1
DCXR_X17758_79	TRUE	2	rs4789670	17	80151805	C	T	2.7008	0.0048	FALSE	FALSE	FALSE	1	0	1
DCXR_X17758_79	TRUE	2	rs4789722	17	80151881	A	G	2.748	0.0064	FALSE	FALSE	FALSE	1	0	1
DCXR_X17758_79	TRUE	2	rs4482345	17	80152919	A	G	2.6614	0.0037	FALSE	FALSE	FALSE	1	0	1
DCXR_X17758_79	TRUE	2	rs9891962	17	80153594	C	T	2.6929	0.0045	FALSE	FALSE	FALSE	1	0	1
DCXR_X17758_79	TRUE	2	rs4641801	17	80154021	A	G	2.748	0.0064	FALSE	FALSE	FALSE	1	0	1
DCXR_X17758_79	TRUE	2	rs4523985	17	80154466	A	C	2.7244	0.0055	FALSE	FALSE	FALSE	1	0	1
DCXR_X17758_79	TRUE	2	rs4337343	17	80154685	A	G	2.685	0.0043	FALSE	FALSE	FALSE	1	0	1
DCXR_X17758_79	TRUE	2	rs8073679	17	80155343	A	G	2.6772	0.0041	FALSE	FALSE	FALSE	1	0	1
DCXR_X17758_79	TRUE	2	rs4132775	17	80155412	T	C	2.7008	0.0048	FALSE	FALSE	FALSE	1	0	1
DCXR_X17758_79	TRUE	2	rs9911572	17	80156682	T	C	2.7087	0.0052	FALSE	FALSE	FALSE	1	0	1
DCXR_X17758_79	TRUE	2	rs4789721	17	80157453	C	T	2.7323	0.0062	FALSE	FALSE	FALSE	1	0	1
DCXR_X17758_79	TRUE	2	rs4789720	17	80157490	C	G	2.7165	0.0056	FALSE	FALSE	FALSE	1	0	1
DCXR_X17758_79	TRUE	2	rs7217625	17	80157766	C	T	2.7244	0.0059	FALSE	FALSE	FALSE	1	0	1
DCXR_X17758_79	TRUE	2	rs4356529	17	80157797	A	G	2.7087	0.0053	FALSE	FALSE	FALSE	1	0	1
DCXR_X17758_79	TRUE	2	rs12150589	17	80158233	T	A	2.7087	0.0053	FALSE	FALSE	FALSE	1	0	1
DCXR_X17758_79	TRUE	2	rs8074267	17	80158325	G	A	2.6929	0.0048	FALSE	FALSE	FALSE	1	0	1
DCXR_X17758_79	TRUE	2	rs8074436	17	80158422	G	A	2.6929	0.0048	FALSE	FALSE	FALSE	1	0	1
DCXR_X17758_79	TRUE	2	rs8079389	17	80158656	G	T	2.7087	0.0053	FALSE	FALSE	FALSE	1	0	1
DCXR_X17758_79	TRUE	2	rs8065037	17	80158966	G	T	2.7008	0.0051	FALSE	FALSE	FALSE	1	0	1
DCXR_X17758_79	TRUE	2	rs7215277	17	80159283	A	C	2.6929	0.0048	FALSE	FALSE	FALSE	1	0	1
DCXR_X17758_79	TRUE	2	rs3935141	17	80160305	A	G	2.685	0.0046	FALSE	FALSE	FALSE	1	0	1
DCXR_X17758_79	TRUE	2	rs4072579	17	80160494	T	C	2.7008	0.0051	FALSE	FALSE	FALSE	1	1	1
DCXR_X17758_79	TRUE	2	rs7225560	17	80160884	G	C	2.6929	0.005	FALSE	FALSE	FALSE	1	1	1
DCXR_X17758_79	TRUE	2	rs7218857	17	80161000	C	T	2.7008	0.0052	FALSE	FALSE	FALSE	1	0	1
DCXR_X17758_79	TRUE	2	rs7219036	17	80161119	C	T	2.7165	0.0057	FALSE	FALSE	FALSE	1	0	1
DCXR_X17758_79	TRUE	2	rs4789668	17	80161990	T	C	2.7165	0.0053	FALSE	FALSE	FALSE	1	1	1
DCXR_X17758_79	TRUE	2	rs4789667	17	80162143	A	G	2.6772	0.0045	FALSE	FALSE	FALSE	1	1	1
DCXR_X17758_79	TRUE	2	rs4789666	17	80162276	T	C	2.6693	0.0043	FALSE	FALSE	FALSE	1	1	1
DCXR_X17758_79	TRUE	2	rs8082653	17	80162382	A	G	2.6693	0.0041	FALSE	FALSE	FALSE	1	1	1
DCXR_X17758_79	TRUE	2	rs8079388	17	80162798	A	C	2.6693	0.0042	FALSE	FALSE	FALSE	1	1	1
DCXR_X17758_79	TRUE	2	rs7208673	17	80165908	C	G	2.6614	0.0039	FALSE	FALSE	FALSE	1	0	1
DCXR_X17758_79	TRUE	2	rs4247357	17	80166989	T	G	2.6614	0.0041	FALSE	FALSE	FALSE	1	0	1
DCXR_X17758_79	TRUE	2	rs4789665	17	80168097	C	A	2.6614	0.0042	FALSE	FALSE	FALSE	1	0	1
DCXR_X17758_79	TRUE	2	rs6502088	17	80169484	T	C	2.6457	0.0033	FALSE	FALSE	FALSE	1	0	1
DCXR_X17758_79	TRUE	2	rs6502089	17	80169523	A	G	2.6614	0.0037	FALSE	FALSE	FALSE	1	1	1
DCXR_X17758_79	TRUE	2	rs9901076	17	80170020	A	G	2.6457	0.0033	FALSE	FALSE	FALSE	1	1	1
DCXR_X17758_79	TRUE	2	rs7212023	17	80170354	A	G	2.685	0.0041	FALSE	FALSE	FALSE	1	0	1
DCXR_X17758_79	TRUE	2	rs35038106	17	80180346	T	C	2.7087	0.0043	FALSE	FALSE	FALSE	1	1	1
DCXR_X17758_79	TRUE	2	rs66670693	17	80181799	A	G	2.6929	0.0042	FALSE	FALSE	FALSE	1	1	1
DCXR_X17758_79	TRUE	2	rs34774430	17	80181919	C	T	2.7008	0.005	FALSE	FALSE	FALSE	1	1	1
DCXR_X17758_79	TRUE	2	rs9907757	17	80183924	T	C	2.6875	0.0051	FALSE	FALSE	FALSE	1	1	1
FASN_X8403_18	TRUE	3	rs45573640	17	80043044	G	C	13.5543	0.8906	FALSE	FALSE	TRUE	1	1	1
FASN_X8403_18	TRUE	3	rs4485435	17	80045086	C	G	13.3964	0.0569	FALSE	FALSE	TRUE	1	1	1
FASN_X8403_18	TRUE	2	rs45555535	17	80053166	T	C	-8.8507	0.0068	FALSE	FALSE	FALSE	1	1	1
FASN_X8403_18	TRUE	2	rs59638227	17	80056066	G	A	-8.8582	0.0075	FALSE	FALSE	FALSE	1	1	1
FASN_X8403_18	TRUE	1	rs59251877	17	80056498	G	A	18.5081	0.0307	FALSE	FALSE	FALSE	1	1	1
FASN_X8403_18	TRUE	2	rs7209621	17	80057099	T	C	-8.903	0.0062	FALSE	FALSE	FALSE	1	1	1
FASN_X8403_18	TRUE	1	rs7222326	17	80057272	T	C	18.4919	0.0223	FALSE	FALSE	FALSE	1	1	1
FASN_X8403_18	TRUE	1	rs62078754	17	80058666	C	T	18.4839	0.0305	FALSE	FALSE	FALSE	1	1	1
FASN_X8403_18	TRUE	1	rs13949	17	80059596	T	C	18.6048	0.1756	FALSE	FALSE	FALSE	1	1	1
FASN_X8403_18	TRUE	1	rs7225637	17	80059758	G	A	18.629	0.2778	FALSE	FALSE	FALSE	1	1	1
FASN_X8403_18	TRUE	1	rs9908277	17	80060829	T	C	18.5806	0.12	FALSE	FALSE	FALSE	1	1	1
FASN_X8403_18	TRUE	1	rs12150321	17	80061558	T	C	18.5887	0.1382	FALSE	FALSE	FALSE	1	1	1
FASN_X8403_18	TRUE	1	rs12150322	17	80061582	T	G	18.5968	0.158	FALSE	FALSE	FALSE	1	1	1
FASN_X8403_18	TRUE	2	rs12946944	17	80061748	T	C	-7.7426	0.1458	FALSE	FALSE	FALSE	1	1	1
FASN_X8403_18	TRUE	2	rs7222764	17	80062698	A	G	-8.4478	0.0215	FALSE	FALSE	FALSE	1	1	1
FASN_X8403_18	TRUE	2	rs8065606	17	80063526	A	G	-8.3704	0.0306	FALSE	FALSE	FALSE	1	1	1
FASN_X8403_18	TRUE	2	rs11867806	17	80072049	G	A	-8.4179	0.0241	FALSE	FALSE	FALSE	1	1	1
FASN_X8403_18	TRUE	2	rs11656153	17	80072950	A	G	-8.3481	0.0278	FALSE	FALSE	FALSE	1	1	1
FASN_X8403_18	TRUE	2	rs62079995	17	80076624	T	C	-8.3407	0.0275	FALSE	FALSE	FALSE	1	1	1
FASN_X8403_18	TRUE	2	rs6502062	17	80086177	G	T	-7.8647	0.0295	FALSE	FALSE	FALSE	1	1	1
FASN_X8403_18	TRUE	2	rs62078307	17	80090053	T	G	-7.8496	0.0322	FALSE	FALSE	FALSE	1	1	1
FASN_X8403_18	TRUE	2	rs34069968	17	80094576	T	C	-7.8797	0.0281	FALSE	FALSE	FALSE	1	1	1
FASN_X8403_18	TRUE	2	rs35131420	17	80103631	C	T	-7.9398	0.0238	FALSE	FALSE	FALSE	1	1	1
FASN_X8403_18	TRUE	2	rs55638685	17	80107566	C	G	-7.9474	0.0226	FALSE	FALSE	FALSE	1	1	1
FASN_X8403_18	TRUE	2	rs12943668	17	80109930	T	C	-7.9474	0.023	FALSE	FALSE	FALSE	1	1	1
FASN_X8403_18	TRUE	2	rs58472289	17	80111895	T	G	-7.9474	0.018	FALSE	FALSE	FALSE	1	1	1
FASN_X8403_18	TRUE	2	rs56051385	17	80126712	C	T	-7.9699	0.0174	FALSE	FALSE	FALSE	1	1	1
FASN_X8403_18	TRUE	2	rs35051180	17	80135046	A	G	-7.9925	0.0156	FALSE	FALSE	FALSE	1	1	1
FASN_X8403_18	TRUE	2	rs56283054	17	80135326	T	C	-8	0.0146	FALSE	FALSE	FALSE	1	1	1
FASN_X8403_18	TRUE	2	rs34153075	17	80135728	A	C	-7.9925	0.0152	FALSE	FALSE	FALSE	1	1	1
FASN_X8403_18	TRUE	3	rs113377872	17	80139179	G	C	12.5	0.0365	FALSE	FALSE	FALSE	1	1	1
FASN_X8403_18	TRUE	2	rs4789729	17	80146089	G	A	-8.015	0.0118	FALSE	FALSE	FALSE	1	1	1
FASN_X8403_18	TRUE	2	rs11077982	17	80147377	G	C	-8.0451	0.0111	FALSE	FALSE	FALSE	1	1	1
FASN_X8403_18	TRUE	2	rs9303019	17	80149901	A	G	-7.6269	0.0647	FALSE	FALSE	FALSE	1	1	1
FASN_X8403_18	TRUE	2	rs58119191	17	80155329	T	C	-8.0376	0.0103	FALSE	FALSE	FALSE	1	1	1
FASN_X8403_18	TRUE	2	rs8072670	17	80159566	T	C	-8.0451	0.0102	FALSE	FALSE	FALSE	1	1	1
FASN_X8403_18	TRUE	2	rs4072580	17	80160337	A	C	-8.0677	0.0093	FALSE	FALSE	FALSE	0	0	0
FASN_X8403_18	TRUE	2	rs9747668	17	80161081	A	G	-8.0226	0.0112	FALSE	FALSE	FALSE	1	1	1
FASN_X8403_18	TRUE	2	rs9303020	17	80163247	C	T	-8.0301	0.0117	FALSE	FALSE	FALSE	1	1	1
FASN_X8403_18	TRUE	2	rs9797152	17	80172521	A	G	-7.8806	0.0127	FALSE	FALSE	FALSE	1	1	1
FASN_X8403_18	TRUE	2	rs11869009	17	80173524	T	C	-6.8819	0.0204	FALSE	FALSE	FALSE	0	0	0
FASN_X8403_18	TRUE	2	rs8082212	17	80175100	G	C	-7.8881	0.0123	FALSE	FALSE	FALSE	1	1	1
FASN_X8403_18	TRUE	2	rs4506966	17	80175421	T	C	-7.8955	0.0118	FALSE	FALSE	FALSE	1	1	1
FASN_X8403_18	TRUE	2	rs4597372	17	80175444	G	A	-7.8955	0.0118	FALSE	FALSE	FALSE	1	1	1
FASN_X8403_18	TRUE	2	rs4347682	17	80175591	A	G	-7.8955	0.0118	FALSE	FALSE	FALSE	1	1	1
FASN_X8403_18	TRUE	2	rs9303023	17	80175920	C	T	-7.8881	0.0123	FALSE	FALSE	FALSE	1	1	1
FASN_X8403_18	TRUE	2	rs67588022	17	80176071	G	A	-7.903	0.0111	FALSE	FALSE	FALSE	0	0	0
FASN_X8403_18	TRUE	2	rs4239020	17	80176641	C	T	-7.9179	0.0094	FALSE	FALSE	FALSE	1	1	1
FASN_X8403_18	TRUE	2	rs4280305	17	80177069	A	C	-7.9328	0.0083	FALSE	FALSE	FALSE	1	1	1
FASN_X8403_18	TRUE	2	rs9944398	17	80177439	A	G	-7.8963	0.0088	FALSE	FALSE	FALSE	1	1	1
FASN_X8403_18	TRUE	2	rs12451470	17	80177532	G	A	-8	0.0065	FALSE	FALSE	FALSE	1	1	1
FASN_X8403_18	TRUE	2	rs9747201	17	80177852	A	C	-7.9701	0.0074	FALSE	FALSE	FALSE	1	1	1
FASN_X8403_18	TRUE	2	rs11651738	17	80178691	A	T	-8.0224	0.0065	FALSE	FALSE	FALSE	1	1	1
FASN_X8403_18	TRUE	2	rs4789784	17	80179213	G	A	-8	0.0067	FALSE	FALSE	FALSE	1	1	1
FASN_X8403_18	TRUE	2	rs4632180	17	80181288	T	C	-7.9776	0.0072	FALSE	FALSE	FALSE	1	1	1
FASN_X8403_18	TRUE	2	rs4261598	17	80181363	A	C	-7.9851	0.0064	FALSE	FALSE	FALSE	1	1	1
FASN_X8403_18	TRUE	2	rs9303024	17	80184068	A	G	-7.3382	0.0617	FALSE	FALSE	FALSE	1	1	1
FASN_X8403_18	TRUE	2	rs9913848	17	80184069	G	A	-7.3824	0.0502	FALSE	FALSE	FALSE	1	1	1
CD7_X12008_3	TRUE	1	rs3176831	17	80272491	T	C	-25.6709	1	FALSE	FALSE	FALSE	0	0	0
SECTM1_X13093_6	TRUE	2	rs74451576	17	80279877	A	G	-19.1277	0.0188	FALSE	FALSE	FALSE	1	0	1
SECTM1_X13093_6	TRUE	2	rs73999862	17	80281646	A	G	-19.1407	0.0254	FALSE	FALSE	FALSE	1	0	1
SECTM1_X13093_6	TRUE	2	rs73999864	17	80281804	T	C	-19.0795	0.0137	FALSE	FALSE	FALSE	1	0	1
SECTM1_X13093_6	TRUE	2	rs77309989	17	80285990	A	C	-19.1754	0.0312	FALSE	FALSE	FALSE	1	0	1
SECTM1_X13093_6	TRUE	2	rs111368940	17	80286776	A	G	-19.2591	0.1132	FALSE	FALSE	FALSE	1	0	1
SECTM1_X13093_6	TRUE	2	rs116820334	17	80286784	T	C	-19.1945	0.0443	FALSE	FALSE	FALSE	1	0	1
SECTM1_X13093_6	TRUE	2	rs73999888	17	80287279	A	G	-19.2185	0.0509	FALSE	FALSE	FALSE	1	0	1
SECTM1_X13093_6	TRUE	2	rs112281698	17	80288066	T	C	-19.2	0.0471	FALSE	FALSE	FALSE	1	0	1
SECTM1_X13093_6	TRUE	2	rs111715114	17	80288553	G	T	-19.2185	0.0755	FALSE	FALSE	FALSE	1	0	1
SECTM1_X13093_6	TRUE	2	rs73999892	17	80288787	T	C	-19.1508	0.0343	FALSE	FALSE	FALSE	1	0	1
SECTM1_X13093_6	TRUE	1	rs4789763	17	80289284	A	G	-24.4436	0.9861	FALSE	FALSE	FALSE	1	1	1
SECTM1_X13093_6	TRUE	2	rs78295300	17	80289643	A	G	-19.2485	0.1393	FALSE	FALSE	FALSE	1	0	1
SECTM1_X13093_6	TRUE	2	rs150401551	17	80289879	A	G	-19.1534	0.0351	FALSE	FALSE	FALSE	1	0	1
SECTM1_X13093_6	TRUE	2	rs75837323	17	80290756	T	C	-19.2791	0.2058	FALSE	FALSE	FALSE	1	0	1
SECTM1_X13093_6	TRUE	2	rs76787525	17	80292501	A	G	-19.1865	0.0474	FALSE	FALSE	FALSE	1	0	1
SECTM1_X13093_6	TRUE	2	rs116694137	17	80293496	C	A	-19.0673	0.023	FALSE	FALSE	FALSE	1	0	1
SECTM1_X13093_6	TRUE	2	rs114813118	17	80294643	T	C	-19.0828	0.0286	FALSE	FALSE	FALSE	1	0	1
SECTM1_X13093_6	TRUE	2	rs145035117	17	80295286	T	C	-19.0245	0.013	FALSE	FALSE	FALSE	1	0	1
SECTM1_X13093_6	TRUE	2	rs75583415	17	80295618	T	C	-19.0245	0.013	FALSE	FALSE	FALSE	1	0	1
SECTM1_X13093_6	TRUE	2	rs79647649	17	80295875	C	T	-19.0399	0.0159	FALSE	FALSE	FALSE	1	0	1
SECTM1_X13093_6	TRUE	2	rs114632593	17	80317113	A	C	-18.8598	0.0132	FALSE	FALSE	FALSE	1	0	1
COLEC12_X5457_5	TRUE	3	rs3932728	18	398147	T	C	-8.2414	0.2959	FALSE	FALSE	FALSE	0	0	0
COLEC12_X5457_5	TRUE	3	rs7234278	18	398917	C	G	-8.2897	0.4109	FALSE	FALSE	FALSE	0	0	0
COLEC12_X5457_5	TRUE	3	rs9966524	18	400706	C	T	-8.1933	0.0378	FALSE	FALSE	FALSE	1	0	1
COLEC12_X5457_5	TRUE	3	rs7243583	18	400766	T	C	-8.5486	0.0506	FALSE	FALSE	FALSE	1	0	1
COLEC12_X5457_5	TRUE	3	rs9953481	18	401933	T	G	-8.1722	0.0345	FALSE	FALSE	FALSE	1	0	1
COLEC12_X5457_5	TRUE	3	rs4798139	18	403218	G	A	-8.1656	0.0331	FALSE	FALSE	FALSE	1	0	1
COLEC12_X5457_5	TRUE	3	rs8089504	18	410645	A	G	-8.2318	0.0534	FALSE	FALSE	FALSE	1	0	1
COLEC12_X5457_5	TRUE	3	rs112967196	18	414522	T	C	-8.2119	0.044	FALSE	FALSE	FALSE	1	0	1
COLEC12_X5457_5	TRUE	1	rs72865608	18	449445	A	G	-5.4315	0.0596	FALSE	FALSE	FALSE	0	0	0
COLEC12_X5457_5	TRUE	1	rs113810856	18	454632	G	A	-5.7155	0.2756	FALSE	FALSE	FALSE	0	0	0
COLEC12_X5457_5	TRUE	1	rs16944807	18	456330	T	C	-5.7552	0.3295	FALSE	FALSE	FALSE	0	0	0
COLEC12_X5457_5	TRUE	1	rs72865631	18	456956	T	C	-5.7344	0.317	FALSE	FALSE	FALSE	0	0	0
COLEC12_X5457_5	TRUE	4	rs55758873	18	464885	G	A	-7.2308	0.02	FALSE	FALSE	FALSE	0	0	0
COLEC12_X5457_5	TRUE	4	rs2846666	18	469797	C	A	-8.3776	0.9385	FALSE	FALSE	FALSE	0	0	0
COLEC12_X5457_5	TRUE	2	rs9635817	18	582389	T	A	5.1087	0.4999	FALSE	FALSE	FALSE	0	0	0
COLEC12_X5457_5	TRUE	2	rs11662536	18	587730	C	T	4.993	0.4725	FALSE	FALSE	FALSE	0	0	0
RAB31_X13597_20	TRUE	3	rs681297	18	9617335	G	T	6.7606	0.0346	FALSE	FALSE	FALSE	0	0	0
RAB31_X13597_20	TRUE	3	rs583306	18	9617742	C	T	6.7606	0.0346	FALSE	FALSE	FALSE	0	0	0
RAB31_X13597_20	TRUE	3	rs8088389	18	9618596	A	G	6.7606	0.0321	FALSE	FALSE	FALSE	0	0	0
RAB31_X13597_20	TRUE	3	rs7359735	18	9618667	A	C	6.7606	0.0321	FALSE	FALSE	FALSE	0	0	0
RAB31_X13597_20	TRUE	3	rs2028663	18	9618969	C	T	6.7676	0.0339	FALSE	FALSE	FALSE	0	0	0
RAB31_X13597_20	TRUE	3	rs2028662	18	9619173	T	G	6.7676	0.0348	FALSE	FALSE	FALSE	0	0	0
RAB31_X13597_20	TRUE	3	rs2028661	18	9619241	A	G	6.7676	0.0358	FALSE	FALSE	FALSE	0	0	0
RAB31_X13597_20	TRUE	3	rs2289684	18	9619805	C	T	6.7606	0.0339	FALSE	FALSE	FALSE	0	0	0
RAB31_X13597_20	TRUE	3	rs9807604	18	9620136	C	T	6.7606	0.0339	FALSE	FALSE	FALSE	0	0	0
RAB31_X13597_20	TRUE	3	rs9807577	18	9620139	G	A	6.8732	0.0681	FALSE	FALSE	FALSE	0	0	0
RAB31_X13597_20	TRUE	3	rs9807614	18	9620332	C	T	6.8662	0.074	FALSE	FALSE	FALSE	0	0	0
RAB31_X13597_20	TRUE	3	rs9952970	18	9620505	T	C	6.8732	0.0719	FALSE	FALSE	FALSE	0	0	0
RAB31_X13597_20	TRUE	3	rs9950583	18	9620520	A	G	6.9014	0.0919	FALSE	FALSE	FALSE	0	0	0
RAB31_X13597_20	TRUE	3	rs7234128	18	9620647	A	G	6.7606	0.0352	FALSE	FALSE	FALSE	0	0	0
RAB31_X13597_20	TRUE	3	rs62088920	18	9620961	G	A	6.8462	0.0993	FALSE	FALSE	FALSE	0	0	0
RAB31_X13597_20	TRUE	3	rs1787166	18	9621305	T	G	6.8873	0.0926	FALSE	FALSE	FALSE	0	0	0
RAB31_X13597_20	TRUE	3	rs1787165	18	9621606	C	G	6.8182	0.0531	FALSE	FALSE	FALSE	0	0	0
RAB31_X13597_20	TRUE	3	rs589559	18	9623052	G	A	6.8662	0.0813	FALSE	FALSE	FALSE	0	0	0
RAB31_X13597_20	TRUE	1	rs12607866	18	9696474	C	T	24.7092	1	FALSE	FALSE	FALSE	0	0	0
RAB31_X13597_20	TRUE	2	rs660544	18	9696571	C	T	-5.7115	0.9986	FALSE	FALSE	FALSE	0	0	0
NAPG_X17773_26	TRUE	1	rs10744998	18	10484496	C	T	-7.75	0.1223	FALSE	FALSE	FALSE	1	1	1
NAPG_X17773_26	TRUE	1	rs6505560	18	10484509	G	A	-7.7638	0.1359	FALSE	FALSE	FALSE	1	1	1
NAPG_X17773_26	TRUE	1	rs1662153	18	10485044	C	G	-7.6299	0.0493	FALSE	FALSE	FALSE	1	1	1
NAPG_X17773_26	TRUE	1	rs489837	18	10485357	C	T	-7.9535	0.5889	FALSE	FALSE	FALSE	1	1	1
NAPG_X17773_26	TRUE	1	rs91958	18	10485363	C	T	-7.2992	0.0043	FALSE	FALSE	FALSE	1	1	1
NAPG_X17773_26	TRUE	1	rs91959	18	10485369	A	G	-7.2835	0.0039	FALSE	FALSE	FALSE	1	1	1
NAPG_X17773_26	TRUE	1	rs538795	18	10487443	C	T	-7.3228	0.0052	FALSE	FALSE	FALSE	1	1	1
NAPG_X17773_26	TRUE	1	rs3185480	18	10487918	T	C	-7.3543	0.0065	FALSE	FALSE	FALSE	1	1	1
NAPG_X17773_26	TRUE	1	rs505893	18	10488739	C	G	-7.2913	0.0041	FALSE	FALSE	FALSE	1	1	1
NAPG_X17773_26	TRUE	1	rs12961978	18	10489380	A	G	-7.5354	0.0244	FALSE	FALSE	FALSE	1	1	1
NAPG_X17773_26	TRUE	1	rs653575	18	10491281	G	A	-7.2913	0.0041	FALSE	FALSE	FALSE	1	1	1
NAPG_X17773_26	TRUE	1	rs529749	18	10491304	C	G	-7.2913	0.0041	FALSE	FALSE	FALSE	1	1	1
TWSG1_X9234_8	TRUE	1	rs12957968	18	9294967	G	T	-19.2266	0.4617	FALSE	FALSE	FALSE	0	0	0
TWSG1_X9234_8	TRUE	1	rs8087334	18	9298120	C	A	-19.2344	0.5317	FALSE	FALSE	FALSE	0	0	0
TWSG1_X9234_8	TRUE	3	rs10853376	18	9347123	G	T	-2.507	0.0135	FALSE	FALSE	FALSE	1	1	1
TWSG1_X9234_8	TRUE	3	rs12604438	18	9349084	T	C	-2.6383	0.0049	FALSE	FALSE	FALSE	1	1	1
TWSG1_X9234_8	TRUE	3	rs6506654	18	9349441	T	G	-2.6383	0.0049	FALSE	FALSE	FALSE	1	1	1
TWSG1_X9234_8	TRUE	3	rs8097654	18	9351085	C	T	-2.6099	0.0056	FALSE	FALSE	FALSE	1	1	1
TWSG1_X9234_8	TRUE	3	rs9967388	18	9351606	G	A	-2.6099	0.0056	FALSE	FALSE	FALSE	1	1	1
TWSG1_X9234_8	TRUE	3	rs7234762	18	9352569	T	G	-2.6525	0.0046	FALSE	FALSE	FALSE	1	1	1
TWSG1_X9234_8	TRUE	3	rs3786173	18	9353430	A	G	-2.6312	0.005	FALSE	FALSE	FALSE	1	1	1
TWSG1_X9234_8	TRUE	3	rs12956692	18	9355549	A	G	-2.617	0.0054	FALSE	FALSE	FALSE	1	1	1
TWSG1_X9234_8	TRUE	3	rs11875640	18	9355671	C	G	-2.617	0.0054	FALSE	FALSE	FALSE	1	1	1
TWSG1_X9234_8	TRUE	3	rs6506655	18	9366035	G	T	2.5113	0.3565	FALSE	FALSE	FALSE	1	1	1
TWSG1_X9234_8	TRUE	2	rs62087475	18	9369701	A	T	11.7948	0.407	FALSE	FALSE	FALSE	0	1	1
TWSG1_X9234_8	TRUE	3	rs8093045	18	9371505	C	A	2.8636	0.0366	FALSE	FALSE	FALSE	1	1	1
TWSG1_X9234_8	TRUE	3	rs11878159	18	9372446	T	A	2.8258	0.0281	FALSE	FALSE	FALSE	0	0	0
TWSG1_X9234_8	TRUE	3	rs11878163	18	9372470	G	A	2.8561	0.0335	FALSE	FALSE	FALSE	0	0	0
TWSG1_X9234_8	TRUE	2	rs62087477	18	9372546	T	A	11.7435	0.1165	FALSE	FALSE	FALSE	0	0	0
TWSG1_X9234_8	TRUE	3	rs62087478	18	9373059	C	T	2.8409	0.0315	FALSE	FALSE	FALSE	1	1	1
TWSG1_X9234_8	TRUE	3	rs7230328	18	9373958	G	A	2.8485	0.0324	FALSE	FALSE	FALSE	1	1	1
TWSG1_X9234_8	TRUE	2	rs72941944	18	9375843	A	G	11.7	0.0516	FALSE	FALSE	FALSE	0	1	1
TWSG1_X9234_8	TRUE	3	rs7236396	18	9378913	A	G	2.9015	0.0453	FALSE	FALSE	FALSE	1	1	1
TWSG1_X9234_8	TRUE	3	rs9635819	18	9380598	G	A	2.5191	0.1535	FALSE	FALSE	FALSE	1	1	1
TWSG1_X9234_8	TRUE	3	rs7236073	18	9383645	G	A	2.5191	0.1608	FALSE	FALSE	FALSE	1	1	1
TWSG1_X9234_8	TRUE	3	rs6506661	18	9384036	A	C	2.8712	0.04	FALSE	FALSE	FALSE	1	1	1
TWSG1_X9234_8	TRUE	2	rs61067716	18	9404719	A	G	12.2437	0.1264	FALSE	FALSE	FALSE	0	1	1
TWSG1_X9234_8	TRUE	2	rs62087497	18	9404819	A	G	12.3361	0.2985	FALSE	FALSE	FALSE	0	1	1
CHST9_X11646_4	TRUE	3	rs163049	18	24523500	G	A	15.5115	0.0129	FALSE	FALSE	FALSE	0	0	0
CHST9_X11646_4	TRUE	3	rs335934	18	24538896	T	C	15.4427	0.0109	FALSE	FALSE	FALSE	1	0	1
CHST9_X11646_4	TRUE	3	rs331992	18	24543117	T	C	15.6183	0.0593	FALSE	FALSE	FALSE	1	0	1
CHST9_X11646_4	TRUE	3	rs163052	18	24543179	T	C	15.6183	0.0593	FALSE	FALSE	FALSE	1	0	1
CHST9_X11646_4	TRUE	3	rs1177832	18	24546741	T	G	15.6031	0.0503	FALSE	FALSE	FALSE	0	0	0
CHST9_X11646_4	TRUE	3	rs1154214	18	24546824	T	G	15.5802	0.0383	FALSE	FALSE	FALSE	0	0	0
CHST9_X11646_4	TRUE	3	rs1657315	18	24549813	T	C	15.6107	0.0564	FALSE	FALSE	FALSE	0	0	0
CHST9_X11646_4	TRUE	3	rs1657316	18	24549907	C	T	15.6031	0.0503	FALSE	FALSE	FALSE	0	0	0
CHST9_X11646_4	TRUE	3	rs4093026	18	24550052	C	T	15.6031	0.0503	FALSE	FALSE	FALSE	0	0	0
CHST9_X11646_4	TRUE	3	rs1786624	18	24550605	A	G	15.6031	0.0522	FALSE	FALSE	FALSE	0	0	0
CHST9_X11646_4	TRUE	3	rs1657317	18	24550608	A	T	15.6031	0.0522	FALSE	FALSE	FALSE	0	0	0
CHST9_X11646_4	TRUE	3	rs12956930	18	24552146	A	C	15.6031	0.0461	FALSE	FALSE	FALSE	0	0	0
CHST9_X11646_4	TRUE	3	rs1786627	18	24554555	T	A	15.5878	0.0423	FALSE	FALSE	FALSE	0	0	0
CHST9_X11646_4	TRUE	3	rs1786628	18	24554670	C	T	15.5878	0.0423	FALSE	FALSE	FALSE	0	0	0
CHST9_X11646_4	TRUE	3	rs1657319	18	24554740	T	C	15.5725	0.0367	FALSE	FALSE	FALSE	0	0	0
CHST9_X11646_4	TRUE	3	rs1785548	18	24557162	C	T	15.5878	0.0427	FALSE	FALSE	FALSE	0	0	0
CHST9_X11646_4	TRUE	3	rs1175740	18	24559430	T	C	15.5115	0.0236	FALSE	FALSE	FALSE	1	0	1
CHST9_X11646_4	TRUE	3	rs1786614	18	24569706	G	A	15.5802	0.0513	FALSE	FALSE	FALSE	0	0	0
CHST9_X11646_4	TRUE	3	rs1786613	18	24569798	T	C	15.5878	0.0525	FALSE	FALSE	FALSE	0	0	0
CHST9_X11646_4	TRUE	3	rs1154210	18	24577220	A	G	15.4351	0.0185	FALSE	FALSE	FALSE	0	0	0
CHST9_X11646_4	TRUE	3	rs1175746	18	24578550	T	C	15.4427	0.0203	FALSE	FALSE	FALSE	0	0	0
CHST9_X11646_4	TRUE	3	rs1145109	18	24579418	C	T	15.4656	0.0257	FALSE	FALSE	FALSE	0	0	0
CHST9_X11646_4	TRUE	3	rs1154206	18	24586695	T	C	15.5267	0.0461	FALSE	FALSE	FALSE	0	0	0
CHST9_X11646_4	TRUE	3	rs1154204	18	24587361	A	G	15.5038	0.0375	FALSE	FALSE	FALSE	0	0	0
CHST9_X11646_4	TRUE	1	rs8094101	18	24683823	C	T	22.5259	0.0565	FALSE	FALSE	FALSE	0	0	0
CHST9_X11646_4	TRUE	1	rs8097772	18	24684020	G	T	22.5185	0.0554	FALSE	FALSE	FALSE	0	0	0
CHST9_X11646_4	TRUE	1	rs11665636	18	24685559	G	A	22.563	0.1341	FALSE	FALSE	FALSE	0	0	0
CHST9_X11646_4	TRUE	1	rs9953270	18	24687371	C	T	22.5333	0.0716	FALSE	FALSE	FALSE	1	0	1
CHST9_X11646_4	TRUE	1	rs1863631	18	24690046	T	C	22.5185	0.0524	FALSE	FALSE	FALSE	1	0	1
CHST9_X11646_4	TRUE	1	rs62082887	18	24691977	A	C	22.5111	0.0439	FALSE	FALSE	FALSE	1	0	1
CHST9_X11646_4	TRUE	1	rs12607664	18	24693221	T	G	22.4963	0.0362	FALSE	FALSE	FALSE	1	0	1
CHST9_X11646_4	TRUE	1	rs11660451	18	24698734	C	T	22.5481	0.1066	FALSE	FALSE	FALSE	1	0	1
CHST9_X11646_4	TRUE	1	rs9949089	18	24701183	T	G	22.5407	0.1238	FALSE	FALSE	FALSE	1	0	1
CHST9_X11646_4	TRUE	1	rs16943290	18	24701822	G	A	22.563	0.1765	FALSE	FALSE	FALSE	1	0	1
CHST9_X11646_4	TRUE	1	rs9960062	18	24704696	A	C	22.4963	0.0426	FALSE	FALSE	FALSE	1	0	1
CHST9_X11646_4	TRUE	1	rs9952639	18	24709604	C	G	22.4815	0.0299	FALSE	FALSE	FALSE	1	0	1
CHST9_X11646_4	TRUE	1	rs2114471	18	24710273	G	A	22.5037	0.0507	FALSE	FALSE	FALSE	1	0	1
CHST9_X11646_4	TRUE	2	rs11662578	18	24752580	A	G	-1.6154	0.063	FALSE	FALSE	FALSE	1	0	1
CHST9_X11646_4	TRUE	2	rs11872883	18	24752908	C	T	-1.6434	0.0481	FALSE	FALSE	FALSE	1	0	1
CHST9_X11646_4	TRUE	2	rs9332435	18	24753113	G	C	-1.6294	0.0535	FALSE	FALSE	FALSE	1	0	1
CHST9_X11646_4	TRUE	2	rs6508476	18	24754725	C	T	-1.6224	0.0458	FALSE	FALSE	FALSE	1	0	1
CHST9_X11646_4	TRUE	2	rs1426879	18	24756215	C	G	-1.6364	0.0401	FALSE	FALSE	FALSE	1	0	1
CHST9_X11646_4	TRUE	2	rs1155610	18	24756682	C	G	-1.6294	0.0441	FALSE	FALSE	FALSE	1	0	1
CHST9_X11646_4	TRUE	2	rs12965259	18	24757294	T	A	-1.3862	0.1325	FALSE	FALSE	FALSE	1	0	1
CHST9_X11646_4	TRUE	2	rs4800797	18	24758356	G	A	-1.6573	0.0353	FALSE	FALSE	FALSE	1	0	1
CHST9_X11646_4	TRUE	2	rs6508478	18	24759015	C	T	-1.6783	0.0292	FALSE	FALSE	FALSE	1	0	1
CHST9_X11646_4	TRUE	2	rs1426877	18	24759657	C	T	-1.6923	0.0317	FALSE	FALSE	FALSE	1	0	1
CHST9_X11646_4	TRUE	2	rs1426876	18	24759700	C	G	-1.6923	0.0317	FALSE	FALSE	FALSE	1	0	1
CHST9_X11646_4	TRUE	2	rs9947201	18	24760531	G	A	-1.6993	0.0276	FALSE	FALSE	FALSE	1	0	1
CHST9_X11646_4	TRUE	2	rs9947640	18	24760908	T	C	-1.6993	0.0315	FALSE	FALSE	FALSE	1	0	1
CHST9_X11646_4	TRUE	2	rs9947927	18	24761232	T	C	-1.7063	0.0294	FALSE	FALSE	FALSE	1	0	1
CHST9_X11646_4	TRUE	2	rs9956654	18	24761279	C	A	-1.6154	0.0579	FALSE	FALSE	FALSE	1	0	1
CHST9_X11646_4	TRUE	2	rs9948409	18	24761928	A	G	-1.6503	0.0279	FALSE	FALSE	FALSE	1	0	1
CHST9_X11646_4	TRUE	2	rs9959121	18	24762114	G	T	-1.5874	0.0469	FALSE	FALSE	FALSE	1	0	1
CHST9_X11646_4	TRUE	2	rs9951209	18	24762139	T	G	-1.5069	0.088	FALSE	FALSE	FALSE	1	0	1
CHST9_X11646_4	TRUE	2	rs8088724	18	24762402	C	T	-1.4722	0.1121	FALSE	FALSE	FALSE	1	0	1
B3GNT2_X7980_72	TRUE	5	rs186559207	2	62174572	T	C	-8.6875	0.0775	FALSE	FALSE	FALSE	0	0	0
B3GNT2_X7980_72	TRUE	3	rs13033531	2	62347842	G	A	-7.6408	0.0583	FALSE	FALSE	FALSE	0	0	0
B3GNT2_X7980_72	TRUE	3	rs11125908	2	62349503	G	A	-7.6901	0.0199	FALSE	FALSE	FALSE	0	0	0
B3GNT2_X7980_72	TRUE	3	rs13012093	2	62351585	C	G	-7.7183	0.0699	FALSE	FALSE	FALSE	0	0	0
B3GNT2_X7980_72	TRUE	3	rs11678889	2	62356678	G	A	-7.6667	0.0104	FALSE	FALSE	FALSE	0	0	0
B3GNT2_X7980_72	TRUE	3	rs1966820	2	62357544	G	C	-7.6312	0.0357	FALSE	FALSE	FALSE	0	0	0
B3GNT2_X7980_72	TRUE	5	rs151262927	2	62359094	A	G	-9.0259	0.8786	FALSE	FALSE	FALSE	0	0	0
B3GNT2_X7980_72	TRUE	3	rs10184724	2	62364934	T	A	-7.6028	0.0092	FALSE	FALSE	FALSE	0	0	0
B3GNT2_X7980_72	TRUE	3	rs733517	2	62366688	A	G	-7.6667	0.0124	FALSE	FALSE	FALSE	0	0	0
B3GNT2_X7980_72	TRUE	3	rs921319	2	62367720	C	T	-7.7801	0.0163	FALSE	FALSE	FALSE	0	0	0
B3GNT2_X7980_72	TRUE	3	rs9752887	2	62373915	C	T	-7.4965	0.0205	FALSE	FALSE	FALSE	0	0	0
B3GNT2_X7980_72	TRUE	3	rs7574469	2	62378945	T	C	-7.7872	0.0224	FALSE	FALSE	FALSE	0	0	0
B3GNT2_X7980_72	TRUE	3	rs2901457	2	62386624	A	T	-7.6831	0.0657	FALSE	FALSE	FALSE	0	0	0
B3GNT2_X7980_72	TRUE	3	rs10209365	2	62387673	G	A	-7.6056	0.025	FALSE	FALSE	FALSE	0	0	0
B3GNT2_X7980_72	TRUE	3	rs62148367	2	62392444	G	A	-7.8169	0.024	FALSE	FALSE	FALSE	0	0	0
B3GNT2_X7980_72	TRUE	3	rs7601633	2	62394127	G	A	-7.6901	0.0367	FALSE	FALSE	FALSE	0	0	0
B3GNT2_X7980_72	TRUE	3	rs56046649	2	62395770	C	T	-7.7183	0.0452	FALSE	FALSE	FALSE	0	0	0
B3GNT2_X7980_72	TRUE	3	rs12992653	2	62401493	G	A	-7.7887	0.0834	FALSE	FALSE	FALSE	0	0	0
B3GNT2_X7980_72	TRUE	3	rs1868583	2	62404984	G	A	-7.7465	0.0661	FALSE	FALSE	FALSE	0	0	0
B3GNT2_X7980_72	TRUE	3	rs1868582	2	62405081	G	A	-7.7254	0.0559	FALSE	FALSE	FALSE	0	0	0
B3GNT2_X7980_72	TRUE	3	rs11695470	2	62405452	G	C	-7.6761	0.0491	FALSE	FALSE	FALSE	0	0	0
B3GNT2_X7980_72	TRUE	3	rs58155782	2	62410062	G	A	-7.662	0.0384	FALSE	FALSE	FALSE	0	0	0
B3GNT2_X7980_72	TRUE	3	rs13018813	2	62410515	T	A	-7.6901	0.0468	FALSE	FALSE	FALSE	0	0	0
B3GNT2_X7980_72	TRUE	3	rs11680356	2	62415113	T	C	-7.6993	0.0526	FALSE	FALSE	FALSE	0	0	0
B3GNT2_X7980_72	TRUE	3	rs11691452	2	62415114	G	A	-7.6783	0.0455	FALSE	FALSE	FALSE	0	0	0
B3GNT2_X7980_72	TRUE	3	rs11680440	2	62415126	C	G	-7.6783	0.046	FALSE	FALSE	FALSE	0	0	0
B3GNT2_X7980_72	TRUE	7	rs114905042	2	62494924	T	G	-5.7953	0.0926	FALSE	FALSE	FALSE	0	0	0
B3GNT2_X7980_72	TRUE	7	rs10206688	2	62495971	A	T	-5.64	0.0304	FALSE	FALSE	FALSE	0	0	0
B3GNT2_X7980_72	TRUE	7	rs7604670	2	62502544	A	G	-5.9117	0.2564	FALSE	FALSE	FALSE	0	0	0
B3GNT2_X7980_72	TRUE	6	rs4315507	2	62510597	G	T	9.9235	0.0917	FALSE	FALSE	FALSE	0	0	0
B3GNT2_X7980_72	TRUE	7	rs113978683	2	62514242	T	C	-5.3258	0.5604	FALSE	FALSE	FALSE	0	0	0
B3GNT2_X7980_72	TRUE	1	rs3935198	2	62519845	A	G	-11.9231	0.9801	FALSE	FALSE	FALSE	0	0	0
B3GNT2_X7980_72	TRUE	6	rs72803383	2	62520339	A	G	9.3777	0.0365	FALSE	FALSE	FALSE	0	0	0
B3GNT2_X7980_72	TRUE	6	rs72803386	2	62520937	G	A	9.3936	0.0382	FALSE	FALSE	FALSE	0	0	0
B3GNT2_X7980_72	TRUE	6	rs72803387	2	62521088	G	C	9.3723	0.0332	FALSE	FALSE	FALSE	0	0	0
B3GNT2_X7980_72	TRUE	6	rs72803388	2	62521128	T	C	9.383	0.0317	FALSE	FALSE	FALSE	0	0	0
B3GNT2_X7980_72	TRUE	6	rs6733675	2	62521749	T	C	9.3351	0.0259	FALSE	FALSE	FALSE	0	0	0
B3GNT2_X7980_72	TRUE	6	rs6748901	2	62521870	C	T	9.3777	0.0317	FALSE	FALSE	FALSE	0	0	0
B3GNT2_X7980_72	TRUE	6	rs4672497	2	62523565	G	C	8.7702	0.0248	FALSE	FALSE	FALSE	0	0	0
B3GNT2_X7980_72	TRUE	6	rs72803390	2	62524545	T	C	9.1058	0.0112	FALSE	FALSE	FALSE	0	0	0
B3GNT2_X7980_72	TRUE	6	rs72803391	2	62524895	G	A	9.5132	0.0936	FALSE	FALSE	FALSE	0	0	0
B3GNT2_X7980_72	TRUE	6	rs73933355	2	62525065	G	A	9.3915	0.0467	FALSE	FALSE	FALSE	0	0	0
B3GNT2_X7980_72	TRUE	6	rs7424671	2	62526970	C	T	9.4709	0.0716	FALSE	FALSE	FALSE	0	0	0
B3GNT2_X7980_72	TRUE	6	rs56057411	2	62527037	T	C	9.3651	0.0408	FALSE	FALSE	FALSE	0	0	0
B3GNT2_X7980_72	TRUE	6	rs72803392	2	62527154	G	C	9.3704	0.0437	FALSE	FALSE	FALSE	0	0	0
B3GNT2_X7980_72	TRUE	6	rs72803393	2	62527267	T	A	9.4074	0.0514	FALSE	FALSE	FALSE	0	0	0
B3GNT2_X7980_72	TRUE	6	rs72803394	2	62527490	A	T	9.3968	0.0486	FALSE	FALSE	FALSE	0	0	0
B3GNT2_X7980_72	TRUE	6	rs12622051	2	62528173	A	G	9.3915	0.0431	FALSE	FALSE	FALSE	0	0	0
B3GNT2_X7980_72	TRUE	6	rs56162641	2	62528298	T	C	9.3862	0.0419	FALSE	FALSE	FALSE	0	0	0
B3GNT2_X7980_72	TRUE	6	rs56216216	2	62530143	A	G	9.2698	0.0224	FALSE	FALSE	FALSE	0	0	0
B3GNT2_X7980_72	TRUE	6	rs72803397	2	62530258	A	G	9.2083	0.0461	FALSE	FALSE	FALSE	0	0	0
B3GNT2_X7980_72	TRUE	6	rs56718216	2	62532530	T	C	9.1414	0.0194	FALSE	FALSE	FALSE	0	0	0
B3GNT2_X7980_72	TRUE	6	rs4630755	2	62533925	C	T	9.0628	0.0132	FALSE	FALSE	FALSE	0	0	0
B3GNT2_X7980_72	TRUE	7	rs4672500	2	62537960	A	T	-4.973	0.0307	FALSE	FALSE	FALSE	0	0	0
B3GNT2_X7980_72	TRUE	6	rs57902549	2	62539910	A	G	9.0781	0.0146	FALSE	FALSE	FALSE	0	0	0
B3GNT2_X7980_72	TRUE	6	rs55893750	2	62541081	T	G	9.0314	0.0137	FALSE	FALSE	FALSE	0	0	0
B3GNT2_X7980_72	TRUE	6	rs56124198	2	62541104	G	A	9.0781	0.0157	FALSE	FALSE	FALSE	0	0	0
B3GNT2_X7980_72	TRUE	4	rs12995151	2	62602438	G	A	-9.3455	0.0105	FALSE	FALSE	FALSE	0	0	0
B3GNT2_X7980_72	TRUE	4	rs11125916	2	62609378	A	C	-9.6766	0.0681	FALSE	FALSE	FALSE	0	0	0
B3GNT2_X7980_72	TRUE	4	rs6545929	2	62610179	A	G	-9.5808	0.0278	FALSE	FALSE	FALSE	0	0	0
B3GNT2_X7980_72	TRUE	4	rs6709579	2	62610937	A	G	-9.6108	0.036	FALSE	FALSE	FALSE	0	0	0
B3GNT2_X7980_72	TRUE	4	rs12617013	2	62612908	C	G	-9.5389	0.0169	FALSE	FALSE	FALSE	0	0	0
B3GNT2_X7980_72	TRUE	4	rs11893909	2	62613073	T	C	-9.521	0.014	FALSE	FALSE	FALSE	0	0	0
B3GNT2_X7980_72	TRUE	4	rs11125917	2	62613293	A	G	-9.6647	0.0605	FALSE	FALSE	FALSE	0	0	0
B3GNT2_X7980_72	TRUE	4	rs4611630	2	62613467	A	G	-9.6826	0.0705	FALSE	FALSE	FALSE	0	0	0
B3GNT2_X7980_72	TRUE	4	rs4502391	2	62613500	A	G	-9.6587	0.0524	FALSE	FALSE	FALSE	0	0	0
B3GNT2_X7980_72	TRUE	4	rs4375851	2	62613501	T	C	-9.6826	0.0705	FALSE	FALSE	FALSE	0	0	0
B3GNT2_X7980_72	TRUE	4	rs4359635	2	62613628	A	G	-9.521	0.014	FALSE	FALSE	FALSE	0	0	0
B3GNT2_X7980_72	TRUE	4	rs7572248	2	62613976	T	C	-9.521	0.0139	FALSE	FALSE	FALSE	0	0	0
B3GNT2_X7980_72	TRUE	4	rs11887689	2	62614675	T	C	-9.6587	0.0568	FALSE	FALSE	FALSE	0	0	0
B3GNT2_X7980_72	TRUE	4	rs11898473	2	62614815	G	A	-9.515	0.0136	FALSE	FALSE	FALSE	0	0	0
B3GNT2_X7980_72	TRUE	4	rs72899532	2	62615124	T	G	-9.5629	0.0237	FALSE	FALSE	FALSE	0	0	0
B3GNT2_X7980_72	TRUE	4	rs79950782	2	62615139	T	A	-9.7425	0.1446	FALSE	FALSE	FALSE	0	0	0
B3GNT2_X7980_72	TRUE	4	rs79387404	2	62615244	T	A	-9.6766	0.0874	FALSE	FALSE	FALSE	0	0	0
B3GNT2_X7980_72	TRUE	4	rs7586079	2	62615684	G	A	-9.6587	0.0441	FALSE	FALSE	FALSE	0	0	0
B3GNT2_X7980_72	TRUE	4	rs7559519	2	62615701	T	C	-9.5329	0.0161	FALSE	FALSE	FALSE	0	0	0
B3GNT2_X7980_72	TRUE	4	rs11679733	2	62615880	A	C	-9.6587	0.0495	FALSE	FALSE	FALSE	0	0	0
B3GNT2_X7980_72	TRUE	4	rs146875043	2	62616430	A	G	-9.5269	0.0153	FALSE	FALSE	FALSE	0	0	0
B3GNT2_X7980_72	TRUE	4	rs6727115	2	62616541	C	T	-9.521	0.0141	FALSE	FALSE	FALSE	0	0	0
B3GNT2_X7980_72	TRUE	4	rs6743832	2	62617142	G	A	-9.6071	0.039	FALSE	FALSE	FALSE	0	0	0
B3GNT2_X7980_72	TRUE	2	rs6731963	2	62642303	C	T	-8.6081	0.0381	FALSE	FALSE	FALSE	0	0	0
B3GNT2_X7980_72	TRUE	2	rs12713459	2	62644403	G	A	-8.7718	0.3756	FALSE	FALSE	FALSE	0	0	0
B3GNT2_X7980_72	TRUE	2	rs12328200	2	62644651	A	G	-8.7533	0.3237	FALSE	FALSE	FALSE	0	0	0
B3GNT2_X7980_72	TRUE	2	rs6740796	2	62647009	G	A	-8.6644	0.2465	FALSE	FALSE	FALSE	0	0	0
DSC2_X13126_52	TRUE	2	rs2852003	18	28612229	T	G	-10.5993	0.1027	FALSE	FALSE	FALSE	1	0	1
DSC2_X13126_52	TRUE	2	rs78064931	18	28614183	A	C	-10.7794	0.8988	FALSE	FALSE	FALSE	0	0	0
DSC2_X13126_52	TRUE	1	rs10084050	18	28657553	G	A	-10.3376	1	FALSE	FALSE	FALSE	1	0	1
DSC2_X13126_52	TRUE	3	rs4799305	18	28689144	G	A	15.515	0.3535	FALSE	FALSE	FALSE	1	0	1
DSC2_X13126_52	TRUE	3	rs1790691	18	28705604	T	C	15.2563	0.017	FALSE	FALSE	FALSE	1	0	1
DSC2_X13126_52	TRUE	3	rs1789036	18	28714372	T	C	15.33	0.1026	FALSE	FALSE	FALSE	1	0	1
DSC2_X13126_52	TRUE	3	rs2243907	18	28714384	C	T	15.375	0.1687	FALSE	FALSE	FALSE	1	0	1
DSC2_X13126_52	TRUE	3	rs1658110	18	28718524	A	T	15.27	0.0462	FALSE	FALSE	FALSE	1	0	1
DSC2_X13126_52	TRUE	3	rs1658108	18	28719444	T	A	15.295	0.0653	FALSE	FALSE	FALSE	1	0	1
DSC2_X13126_52	TRUE	3	rs1789043	18	28719674	A	G	15.31	0.0981	FALSE	FALSE	FALSE	1	0	1
DSC2_X13126_52	TRUE	3	rs17800159	18	28720147	T	C	15.2574	0.1197	FALSE	FALSE	FALSE	1	0	1
DSC2_X13126_52	TRUE	4	rs2254172	18	28721664	G	T	4.8214	0.1162	FALSE	FALSE	FALSE	0	0	0
DSC2_X13126_52	TRUE	4	rs2254170	18	28721697	G	A	4.8286	0.1322	FALSE	FALSE	FALSE	0	0	0
DSC2_X13126_52	TRUE	4	rs2577073	18	28723089	A	C	4.7643	0.0918	FALSE	FALSE	FALSE	0	0	0
DSC2_X13126_52	TRUE	4	rs2851996	18	28723232	T	C	4.7786	0.0898	FALSE	FALSE	FALSE	0	0	0
DSC2_X13126_52	TRUE	4	rs2577067	18	28728384	C	T	4.7714	0.0287	FALSE	FALSE	FALSE	0	0	0
DSC2_X13126_52	TRUE	4	rs9959845	18	28732501	C	T	4.705	0.0192	FALSE	FALSE	FALSE	0	0	0
DSC2_X13126_52	TRUE	4	rs9952351	18	28733574	T	C	4.5683	0.0091	FALSE	FALSE	FALSE	0	0	0
DSC2_X13126_52	TRUE	4	rs7238415	18	28733798	A	C	4.554	0.0087	FALSE	FALSE	FALSE	0	0	0
DSC2_X13126_52	TRUE	4	rs2741004	18	28735423	C	T	4.7482	0.0254	FALSE	FALSE	FALSE	0	0	0
DSC2_X13126_52	TRUE	4	rs2741003	18	28735454	T	G	4.741	0.0248	FALSE	FALSE	FALSE	0	0	0
DSC2_X13126_52	TRUE	4	rs2164766	18	28736457	C	T	4.6978	0.019	FALSE	FALSE	FALSE	0	0	0
DSC2_X13126_52	TRUE	4	rs2118343	18	28736869	C	G	4.705	0.0195	FALSE	FALSE	FALSE	0	0	0
DSC2_X13126_52	TRUE	4	rs2118342	18	28737299	T	G	4.6259	0.0119	FALSE	FALSE	FALSE	0	0	0
DSC2_X13126_52	TRUE	4	rs2741000	18	28737883	C	T	4.6547	0.0142	FALSE	FALSE	FALSE	0	0	0
DSC2_X13126_52	TRUE	4	rs6506886	18	28737916	G	A	4.6763	0.0162	FALSE	FALSE	FALSE	0	0	0
DSC2_X13126_52	TRUE	4	rs1816633	18	28742231	T	A	4.6115	0.0124	FALSE	FALSE	FALSE	0	0	0
DSC2_X13126_52	TRUE	4	rs1816632	18	28742268	C	A	4.5755	0.0109	FALSE	FALSE	FALSE	0	0	0
DSC2_X13126_52	TRUE	4	rs9955430	18	28743678	A	G	4.6187	0.0113	FALSE	FALSE	FALSE	0	0	0
DSC2_X13126_52	TRUE	4	rs4325646	18	28744391	G	A	4.6043	0.0103	FALSE	FALSE	FALSE	0	0	0
DSC2_X13126_52	TRUE	4	rs8090853	18	28744958	G	C	4.6115	0.0103	FALSE	FALSE	FALSE	0	0	0
DSC2_X13126_52	TRUE	4	rs8096368	18	28746634	A	G	4.6115	0.01	FALSE	FALSE	FALSE	0	0	0
DSC2_X13126_52	TRUE	4	rs9960487	18	28748147	T	C	4.6115	0.0108	FALSE	FALSE	FALSE	0	0	0
DSC2_X13126_52	TRUE	4	rs9948366	18	28748289	C	T	4.6331	0.0125	FALSE	FALSE	FALSE	0	0	0
DSC2_X13126_52	TRUE	4	rs1437612	18	28748466	T	C	4.6043	0.0104	FALSE	FALSE	FALSE	0	0	0
DSC2_X13126_52	TRUE	4	rs1437611	18	28748591	T	C	4.5827	0.0091	FALSE	FALSE	FALSE	0	0	0
DSC2_X13126_52	TRUE	4	rs1437610	18	28748625	A	G	4.5899	0.0096	FALSE	FALSE	FALSE	0	0	0
DSC2_X13126_52	TRUE	4	rs1437609	18	28748818	T	G	4.554	0.0079	FALSE	FALSE	FALSE	0	0	0
DSC2_X13126_52	TRUE	4	rs976751	18	28748936	T	C	4.5899	0.0096	FALSE	FALSE	FALSE	0	0	0
DSC2_X13126_52	TRUE	4	rs976750	18	28749085	T	C	4.6259	0.0119	FALSE	FALSE	FALSE	0	0	0
DSC2_X13126_52	TRUE	4	rs976749	18	28749481	T	A	4.6259	0.0119	FALSE	FALSE	FALSE	0	0	0
DSC2_X13126_52	TRUE	4	rs4344831	18	28749716	T	G	4.5971	0.0094	FALSE	FALSE	FALSE	0	0	0
DSC2_X13126_52	TRUE	4	rs4359521	18	28749783	G	A	4.9424	0.1258	FALSE	FALSE	FALSE	0	0	0
DSC2_X13126_52	TRUE	4	rs4361001	18	28749839	G	A	4.6259	0.0118	FALSE	FALSE	FALSE	0	0	0
DSC2_X13126_52	TRUE	4	rs9955032	18	28750483	A	G	4.6475	0.0129	FALSE	FALSE	FALSE	0	0	0
DSC2_X13126_52	TRUE	4	rs2118341	18	28751059	G	A	4.6547	0.0126	FALSE	FALSE	FALSE	0	0	0
DSC2_X13126_52	TRUE	4	rs9947328	18	28753215	A	G	4.6835	0.0156	FALSE	FALSE	FALSE	0	0	0
DSC2_X13126_52	TRUE	4	rs1437608	18	28754974	G	A	4.5683	0.0079	FALSE	FALSE	FALSE	0	0	0
DSC2_X13126_52	TRUE	4	rs1866106	18	28759539	T	C	4.6187	0.0112	FALSE	FALSE	FALSE	0	0	0
DSC2_X13126_52	TRUE	4	rs1866105	18	28759614	T	A	4.6331	0.0123	FALSE	FALSE	FALSE	0	0	0
DSC2_X13126_52	TRUE	4	rs11662538	18	28761676	A	G	4.5971	0.009	FALSE	FALSE	FALSE	0	0	0
DSG2_X9484_75	TRUE	4	rs2162274	18	28837058	A	G	-3.0945	0.0044	FALSE	FALSE	FALSE	0	0	0
DSG2_X9484_75	TRUE	4	rs34530511	18	28838039	A	T	-3.0945	0.0044	FALSE	FALSE	FALSE	0	0	0
DSG2_X9484_75	TRUE	4	rs4539673	18	28838769	C	G	-3.1024	0.0045	FALSE	FALSE	FALSE	0	0	0
DSG2_X9484_75	TRUE	4	rs8087103	18	28839294	C	T	-3.1102	0.0046	FALSE	FALSE	FALSE	0	0	0
DSG2_X9484_75	TRUE	4	rs12606722	18	28839528	G	A	-3.1024	0.0045	FALSE	FALSE	FALSE	0	0	0
DSG2_X9484_75	TRUE	4	rs6506904	18	28840202	G	A	-3.1024	0.0045	FALSE	FALSE	FALSE	0	0	0
DSG2_X9484_75	TRUE	4	rs62087701	18	28840543	A	G	-3.0787	0.0045	FALSE	FALSE	FALSE	0	0	0
DSG2_X9484_75	TRUE	4	rs62087702	18	28840557	C	G	-3.1024	0.0049	FALSE	FALSE	FALSE	0	0	0
DSG2_X9484_75	TRUE	4	rs62087703	18	28840645	A	T	-3.1102	0.0045	FALSE	FALSE	FALSE	0	0	0
DSG2_X9484_75	TRUE	4	rs12959058	18	28841259	C	T	-3.1181	0.0047	FALSE	FALSE	FALSE	0	0	0
DSG2_X9484_75	TRUE	4	rs4598984	18	28841397	G	C	-3.0866	0.004	FALSE	FALSE	FALSE	0	0	0
DSG2_X9484_75	TRUE	4	rs55778425	18	28862014	T	G	3.3622	0.0179	FALSE	FALSE	FALSE	0	0	0
DSG2_X9484_75	TRUE	4	rs56088904	18	28862024	G	C	3.3465	0.0167	FALSE	FALSE	FALSE	0	0	0
DSG2_X9484_75	TRUE	4	rs35287825	18	28862612	G	A	-3.2756	0.007	FALSE	FALSE	FALSE	0	0	0
DSG2_X9484_75	TRUE	4	rs11663924	18	28862965	A	G	3.3386	0.0163	FALSE	FALSE	FALSE	0	0	0
DSG2_X9484_75	TRUE	4	rs62088665	18	28863659	A	G	-3.3465	0.0089	FALSE	FALSE	FALSE	0	0	0
DSG2_X9484_75	TRUE	4	rs55965644	18	28863902	G	A	3.3465	0.0172	FALSE	FALSE	FALSE	0	0	0
DSG2_X9484_75	TRUE	4	rs7241874	18	28864700	C	T	3.3622	0.0179	FALSE	FALSE	FALSE	0	0	0
DSG2_X9484_75	TRUE	4	rs67550130	18	28864969	A	C	-3.2756	0.0071	FALSE	FALSE	FALSE	0	0	0
DSG2_X9484_75	TRUE	4	rs7227412	18	28865007	G	A	3.3465	0.0168	FALSE	FALSE	FALSE	0	0	0
DSG2_X9484_75	TRUE	4	rs35223713	18	28865430	T	C	3.3307	0.0161	FALSE	FALSE	FALSE	0	0	0
DSG2_X9484_75	TRUE	4	rs11873223	18	28866470	A	G	-3.2913	0.0079	FALSE	FALSE	FALSE	0	0	0
DSG2_X9484_75	TRUE	4	rs11873281	18	28866652	G	A	3.3386	0.0158	FALSE	FALSE	FALSE	0	0	0
DSG2_X9484_75	TRUE	4	rs9955289	18	28868400	C	G	-4.4016	0.013	FALSE	FALSE	FALSE	0	0	0
DSG2_X9484_75	TRUE	4	rs7245063	18	28868486	C	T	-4.3937	0.0128	FALSE	FALSE	FALSE	0	0	0
DSG2_X9484_75	TRUE	4	rs9955239	18	28868514	T	C	-4.3937	0.0128	FALSE	FALSE	FALSE	0	0	0
DSG2_X9484_75	TRUE	4	rs7229763	18	28868901	A	G	-4.3701	0.0113	FALSE	FALSE	FALSE	0	0	0
DSG2_X9484_75	TRUE	4	rs7229799	18	28868977	A	G	-4.3622	0.0109	FALSE	FALSE	FALSE	0	0	0
DSG2_X9484_75	TRUE	4	rs7230092	18	28869167	C	G	-4.378	0.0116	FALSE	FALSE	FALSE	0	0	0
DSG2_X9484_75	TRUE	4	rs11663134	18	28869498	A	G	-4.3386	0.0058	FALSE	FALSE	FALSE	0	0	0
DSG2_X9484_75	TRUE	4	rs6506908	18	28869598	G	A	-4.378	0.0116	FALSE	FALSE	FALSE	0	0	0
DSG2_X9484_75	TRUE	4	rs12957591	18	28869730	A	G	-4.378	0.0116	FALSE	FALSE	FALSE	0	0	0
DSG2_X9484_75	TRUE	4	rs9961275	18	28870134	G	A	-4.378	0.0117	FALSE	FALSE	FALSE	0	0	0
DSG2_X9484_75	TRUE	4	rs9961633	18	28870205	A	G	-4.3858	0.012	FALSE	FALSE	FALSE	0	0	0
DSG2_X9484_75	TRUE	4	rs7231775	18	28871685	G	A	-4.378	0.0117	FALSE	FALSE	FALSE	0	0	0
DSG2_X9484_75	TRUE	4	rs11661048	18	28872653	A	G	-4.3622	0.0106	FALSE	FALSE	FALSE	0	0	0
DSG2_X9484_75	TRUE	4	rs11661104	18	28872852	A	G	-4.3701	0.011	FALSE	FALSE	FALSE	0	0	0
DSG2_X9484_75	TRUE	4	rs9966267	18	28873255	C	T	-4.3858	0.011	FALSE	FALSE	FALSE	0	0	0
DSG2_X9484_75	TRUE	4	rs9954315	18	28873403	A	G	-4.3701	0.0111	FALSE	FALSE	FALSE	0	0	0
DSG2_X9484_75	TRUE	4	rs9967293	18	28877283	A	G	-4.4127	0.0075	FALSE	FALSE	FALSE	0	0	0
DSG2_X9484_75	TRUE	4	rs9944661	18	28877753	A	G	-4.4206	0.0077	FALSE	FALSE	FALSE	0	0	0
DSG2_X9484_75	TRUE	4	rs6506912	18	28878488	G	T	-4.4365	0.0088	FALSE	FALSE	FALSE	0	0	0
DSG2_X9484_75	TRUE	4	rs1895902	18	28878874	T	C	-4.4286	0.009	FALSE	FALSE	FALSE	0	0	0
DSG2_X9484_75	TRUE	4	rs8092044	18	28879612	T	A	-4.3254	0.0222	FALSE	FALSE	FALSE	0	0	0
DSG2_X9484_75	TRUE	4	rs9953981	18	28880539	G	A	-4.3571	0.0482	FALSE	FALSE	FALSE	0	0	0
DSG2_X9484_75	TRUE	4	rs9953985	18	28880565	A	G	3.378	0.0067	FALSE	FALSE	FALSE	0	0	0
DSG2_X9484_75	TRUE	4	rs11876962	18	28881530	A	C	-4.2778	0.0353	FALSE	FALSE	FALSE	0	0	0
DSG2_X9484_75	TRUE	4	rs9952617	18	28881801	T	C	3.252	0.0042	FALSE	FALSE	FALSE	0	0	0
DSG2_X9484_75	TRUE	4	rs9304080	18	28885580	G	A	3.2913	0.0048	FALSE	FALSE	FALSE	0	0	0
DSG2_X9484_75	TRUE	4	rs9973105	18	28886950	T	A	-4.3968	0.0094	FALSE	FALSE	FALSE	0	0	0
DSG2_X9484_75	TRUE	4	rs11081686	18	28887350	G	T	3.2835	0.0049	FALSE	FALSE	FALSE	0	0	0
DSG2_X9484_75	TRUE	4	rs9304082	18	28888191	A	T	3.2756	0.0048	FALSE	FALSE	FALSE	0	0	0
DSG2_X9484_75	TRUE	4	rs9973141	18	28888838	G	A	-4.2857	0.0389	FALSE	FALSE	FALSE	0	0	0
DSG2_X9484_75	TRUE	4	rs9675787	18	28889503	T	G	3.2835	0.0049	FALSE	FALSE	FALSE	0	0	0
DSG2_X9484_75	TRUE	4	rs9676194	18	28889517	C	G	3.2756	0.0048	FALSE	FALSE	FALSE	0	0	0
DSG2_X9484_75	TRUE	4	rs9304083	18	28889601	G	A	3.2756	0.0049	FALSE	FALSE	FALSE	0	0	0
DSG2_X9484_75	TRUE	4	rs9304084	18	28889616	T	C	3.2205	0.0043	FALSE	FALSE	FALSE	0	0	0
DSG2_X9484_75	TRUE	4	rs9304085	18	28889617	G	A	3.2756	0.0047	FALSE	FALSE	FALSE	0	0	0
DSG2_X9484_75	TRUE	4	rs9304086	18	28889666	C	T	3.2756	0.0048	FALSE	FALSE	FALSE	0	0	0
DSG2_X9484_75	TRUE	4	rs9304087	18	28889709	A	G	3.2756	0.0048	FALSE	FALSE	FALSE	0	0	0
DSG2_X9484_75	TRUE	4	rs9304088	18	28889794	T	C	3.3071	0.0053	FALSE	FALSE	FALSE	0	0	0
DSG2_X9484_75	TRUE	4	rs9304089	18	28889918	G	A	3.2677	0.0047	FALSE	FALSE	FALSE	0	0	0
DSG2_X9484_75	TRUE	4	rs8084591	18	28889997	C	T	3.2677	0.0047	FALSE	FALSE	FALSE	0	0	0
DSG2_X9484_75	TRUE	4	rs6506913	18	28890319	G	T	3.2677	0.0047	FALSE	FALSE	FALSE	0	0	0
DSG2_X9484_75	TRUE	4	rs7229974	18	28890717	A	G	-4.2857	0.0389	FALSE	FALSE	FALSE	0	0	0
DSG2_X9484_75	TRUE	4	rs9947616	18	28892300	T	C	3.2756	0.0044	FALSE	FALSE	FALSE	0	0	0
DSG2_X9484_75	TRUE	4	rs9948210	18	28895978	C	G	-4.6032	0.0067	FALSE	FALSE	FALSE	1	0	1
DSG2_X9484_75	TRUE	4	rs7233743	18	28896713	A	G	-4.5952	0.0065	FALSE	FALSE	FALSE	1	0	1
DSG2_X9484_75	TRUE	4	rs3810008	18	28896759	C	G	-4.5952	0.0065	FALSE	FALSE	FALSE	1	0	1
DSG2_X9484_75	TRUE	4	rs3810007	18	28896842	A	G	-4.6508	0.0082	FALSE	FALSE	FALSE	0	0	0
DSG2_X9484_75	TRUE	4	rs1426309	18	28897353	C	T	-4.6746	0.009	FALSE	FALSE	FALSE	0	0	0
DSG2_X9484_75	TRUE	4	rs6506914	18	28897536	T	G	-4.627	0.0073	FALSE	FALSE	FALSE	1	0	1
DSG2_X9484_75	TRUE	4	rs1834582	18	28898201	G	A	-4.6746	0.0092	FALSE	FALSE	FALSE	0	0	0
DSG2_X9484_75	TRUE	4	rs1426310	18	28898294	G	A	-4.6429	0.0081	FALSE	FALSE	FALSE	0	0	0
DSG2_X9484_75	TRUE	4	rs1426311	18	28898567	A	G	-4.656	0.0083	FALSE	FALSE	FALSE	0	0	0
DSG2_X9484_75	TRUE	4	rs7234662	18	28900001	G	A	-4.664	0.0081	FALSE	FALSE	FALSE	0	0	0
DSG2_X9484_75	TRUE	4	rs7234854	18	28900048	T	C	-4.664	0.0083	FALSE	FALSE	FALSE	0	0	0
DSG2_X9484_75	TRUE	4	rs7236309	18	28900264	A	T	-4.6587	0.008	FALSE	FALSE	FALSE	0	0	0
DSG2_X9484_75	TRUE	4	rs62090169	18	28900285	T	C	-4.656	0.0079	FALSE	FALSE	FALSE	1	0	1
DSG2_X9484_75	TRUE	4	rs7235354	18	28900328	T	C	-4.6349	0.0073	FALSE	FALSE	FALSE	0	0	0
DSG2_X9484_75	TRUE	4	rs12962355	18	28900577	A	G	-4.656	0.0081	FALSE	FALSE	FALSE	0	0	0
DSG2_X9484_75	TRUE	4	rs12963302	18	28900634	C	T	-4.6111	0.0068	FALSE	FALSE	FALSE	0	0	0
DSG2_X9484_75	TRUE	4	rs12607370	18	28900664	A	G	-4.656	0.0081	FALSE	FALSE	FALSE	0	0	0
DSG2_X9484_75	TRUE	4	rs9959406	18	28901032	C	T	-4.648	0.0078	FALSE	FALSE	FALSE	1	0	1
DSG2_X9484_75	TRUE	4	rs9947296	18	28901124	T	C	-4.664	0.0083	FALSE	FALSE	FALSE	0	0	0
DSG2_X9484_75	TRUE	4	rs9947444	18	28901153	A	G	-4.664	0.0083	FALSE	FALSE	FALSE	0	0	0
DSG2_X9484_75	TRUE	4	rs6506915	18	28901476	G	C	-4.6349	0.0074	FALSE	FALSE	FALSE	0	0	0
DSG2_X9484_75	TRUE	4	rs8087621	18	28901520	A	G	-4.6746	0.0091	FALSE	FALSE	FALSE	0	0	0
DSG2_X9484_75	TRUE	4	rs8088418	18	28901524	C	T	-4.6349	0.0075	FALSE	FALSE	FALSE	0	0	0
DSG2_X9484_75	TRUE	4	rs8087410	18	28901574	A	C	-4.664	0.0083	FALSE	FALSE	FALSE	0	0	0
DSG2_X9484_75	TRUE	4	rs6506916	18	28901792	G	C	-4.664	0.0083	FALSE	FALSE	FALSE	0	0	0
DSG2_X9484_75	TRUE	4	rs8091579	18	28902080	T	C	-4.664	0.0083	FALSE	FALSE	FALSE	0	0	0
DSG2_X9484_75	TRUE	4	rs8091934	18	28902197	A	G	-4.664	0.0083	FALSE	FALSE	FALSE	0	0	0
DSG2_X9484_75	TRUE	4	rs8091847	18	28902270	T	C	-4.664	0.0083	FALSE	FALSE	FALSE	0	0	0
DSG2_X9484_75	TRUE	4	rs4356544	18	28903015	C	T	-4.664	0.0082	FALSE	FALSE	FALSE	1	0	1
DSG2_X9484_75	TRUE	4	rs10438909	18	28903525	A	T	-4.656	0.008	FALSE	FALSE	FALSE	1	0	1
DSG2_X9484_75	TRUE	4	rs10438930	18	28903620	G	A	-4.6429	0.0076	FALSE	FALSE	FALSE	0	0	0
DSG2_X9484_75	TRUE	4	rs11081688	18	28904039	C	T	-4.0547	0.004	FALSE	FALSE	FALSE	0	0	0
DSG2_X9484_75	TRUE	4	rs11081689	18	28904046	A	C	-4.2109	0.0069	FALSE	FALSE	FALSE	0	0	0
DSG2_X9484_75	TRUE	4	rs11662631	18	28904056	A	C	-4.1562	0.0053	FALSE	FALSE	FALSE	0	0	0
DSG2_X9484_75	TRUE	4	rs35382145	18	28904311	T	C	-4.28	0.0036	FALSE	FALSE	FALSE	0	0	0
DSG2_X9484_75	TRUE	4	rs11875510	18	28904634	T	C	-4.28	0.0035	FALSE	FALSE	FALSE	0	0	0
DSG2_X9484_75	TRUE	4	rs11875560	18	28904643	A	G	-4.264	0.0033	FALSE	FALSE	FALSE	0	0	0
DSG2_X9484_75	TRUE	4	rs11872734	18	28904866	C	T	-4.256	0.0032	FALSE	FALSE	FALSE	0	0	0
DSG2_X9484_75	TRUE	4	rs11663622	18	28905157	T	C	-4.256	0.0032	FALSE	FALSE	FALSE	0	0	0
DSG2_X9484_75	TRUE	4	rs11663676	18	28905334	G	C	-4.264	0.0033	FALSE	FALSE	FALSE	0	0	0
DSG2_X9484_75	TRUE	4	rs11660608	18	28905367	G	T	-4.264	0.0033	FALSE	FALSE	FALSE	0	0	0
DSG2_X9484_75	TRUE	4	rs57200666	18	28906460	C	T	-4.264	0.0033	FALSE	FALSE	FALSE	0	0	0
DSG2_X9484_75	TRUE	4	rs60498108	18	28906461	A	G	-4.264	0.0033	FALSE	FALSE	FALSE	0	0	0
DSG2_X9484_75	TRUE	4	rs9956026	18	28907226	G	T	-4.272	0.0034	FALSE	FALSE	FALSE	0	0	0
DSG2_X9484_75	TRUE	4	rs1460600	18	28907642	T	C	-4.288	0.0035	FALSE	FALSE	FALSE	0	0	0
DSG2_X9484_75	TRUE	4	rs1460599	18	28907643	G	A	-4.304	0.0038	FALSE	FALSE	FALSE	0	0	0
DSG2_X9484_75	TRUE	4	rs7231346	18	28908735	T	A	-4.256	0.0033	FALSE	FALSE	FALSE	0	0	0
DSG2_X9484_75	TRUE	4	rs10164077	18	28908915	G	T	-4.272	0.0035	FALSE	FALSE	FALSE	0	0	0
DSG2_X9484_75	TRUE	4	rs7235975	18	28909273	G	A	-4.264	0.0034	FALSE	FALSE	FALSE	0	0	0
DSG2_X9484_75	TRUE	4	rs7236370	18	28909288	A	G	-4.264	0.0034	FALSE	FALSE	FALSE	0	0	0
DSG2_X9484_75	TRUE	4	rs7236225	18	28909329	T	C	-4.296	0.0037	FALSE	FALSE	FALSE	0	0	0
DSG2_X9484_75	TRUE	4	rs2901124	18	28910292	C	G	-4.256	0.0033	FALSE	FALSE	FALSE	0	0	0
DSG2_X9484_75	TRUE	4	rs2199301	18	28910615	G	A	-4.256	0.0033	FALSE	FALSE	FALSE	0	0	0
DSG2_X9484_75	TRUE	4	rs2219582	18	28910719	G	A	-4.288	0.0036	FALSE	FALSE	FALSE	0	0	0
DSG2_X9484_75	TRUE	4	rs2901125	18	28911448	T	A	-4.28	0.0035	FALSE	FALSE	FALSE	0	0	0
DSG2_X9484_75	TRUE	4	rs9950209	18	28912567	G	A	-4.28	0.0035	FALSE	FALSE	FALSE	0	0	0
DSG2_X9484_75	TRUE	4	rs9962740	18	28912808	C	T	-4.296	0.0037	FALSE	FALSE	FALSE	0	0	0
DSG2_X9484_75	TRUE	4	rs9950622	18	28912874	T	C	-4.304	0.0038	FALSE	FALSE	FALSE	0	0	0
DSG2_X9484_75	TRUE	4	rs12967407	18	28913599	T	C	-4.312	0.0039	FALSE	FALSE	FALSE	0	0	0
DSG2_X9484_75	TRUE	4	rs2007149	18	28913811	C	T	-4.264	0.0033	FALSE	FALSE	FALSE	0	0	0
DSG2_X9484_75	TRUE	4	rs2219583	18	28914376	A	G	-4.264	0.0033	FALSE	FALSE	FALSE	0	0	0
DSG2_X9484_75	TRUE	4	rs35257361	18	28914492	C	T	-4.264	0.0033	FALSE	FALSE	FALSE	0	0	0
DSG2_X9484_75	TRUE	4	rs2114269	18	28915605	T	C	-4.264	0.0033	FALSE	FALSE	FALSE	0	0	0
DSG2_X9484_75	TRUE	4	rs2162273	18	28915938	T	C	-4.256	0.0033	FALSE	FALSE	FALSE	0	0	0
DSG2_X9484_75	TRUE	4	rs7237370	18	28916003	T	C	-4.272	0.0034	FALSE	FALSE	FALSE	0	0	0
DSG2_X9484_75	TRUE	4	rs7237383	18	28916019	A	C	-4.256	0.0033	FALSE	FALSE	FALSE	0	0	0
DSG2_X9484_75	TRUE	4	rs7237419	18	28916069	T	C	-4.264	0.0033	FALSE	FALSE	FALSE	0	0	0
DSG2_X9484_75	TRUE	4	rs1154851	18	28916932	T	C	-4.264	0.0033	FALSE	FALSE	FALSE	0	0	0
DSG2_X9484_75	TRUE	4	rs1154850	18	28916955	G	A	-4.256	0.0033	FALSE	FALSE	FALSE	0	0	0
DSG2_X9484_75	TRUE	4	rs34248946	18	28917313	A	G	-4.254	0.0032	FALSE	FALSE	FALSE	0	0	0
DSG2_X9484_75	TRUE	4	rs11081691	18	28918942	A	G	-4.2778	0.0035	FALSE	FALSE	FALSE	0	0	0
DSG2_X9484_75	TRUE	3	rs9961910	18	29076427	T	C	-14.9375	0.1403	FALSE	FALSE	FALSE	1	0	1
DSG2_X9484_75	TRUE	3	rs9961920	18	29076502	G	A	-14.9375	0.1425	FALSE	FALSE	FALSE	1	0	1
DSG2_X9484_75	TRUE	3	rs9962318	18	29076691	A	G	-14.9609	0.2105	FALSE	FALSE	FALSE	1	0	1
DSG2_X9484_75	TRUE	3	rs9962333	18	29076829	A	C	-14.9767	0.1324	FALSE	FALSE	FALSE	1	0	1
DSG2_X9484_75	TRUE	3	rs9945420	18	29078516	C	A	-14.9844	0.3221	FALSE	FALSE	FALSE	1	0	1
DSG2_X9484_75	TRUE	2	rs117627538	18	29078964	T	C	-3.973	0.9867	FALSE	FALSE	FALSE	0	0	0
DSG2_X9484_75	TRUE	3	rs2212617	18	29087973	G	A	-14.6977	0.0247	FALSE	FALSE	FALSE	1	0	1
DSG2_X9484_75	TRUE	5	rs2276149	18	29098323	A	G	4.8106	0.0213	FALSE	FALSE	FALSE	1	0	1
DSG2_X9484_75	TRUE	5	rs9807377	18	29098345	T	C	4.1931	0.0078	FALSE	FALSE	FALSE	1	0	1
DSG2_X9484_75	TRUE	5	rs9807379	18	29098474	G	A	4.2138	0.0078	FALSE	FALSE	FALSE	1	0	1
DSG2_X9484_75	TRUE	5	rs62095191	18	29101458	G	A	3.9521	0.0172	FALSE	FALSE	FALSE	1	0	1
DSG2_X9484_75	TRUE	5	rs2704038	18	29101612	G	T	4.303	0.0134	FALSE	FALSE	FALSE	1	0	1
DSG2_X9484_75	TRUE	5	rs2256638	18	29101803	C	G	3.6849	0.0063	FALSE	FALSE	FALSE	1	0	1
DSG2_X9484_75	TRUE	5	rs55899143	18	29103135	T	C	3.8151	0.0099	FALSE	FALSE	FALSE	1	0	1
DSG2_X9484_75	TRUE	5	rs56389431	18	29103161	A	G	3.8082	0.01	FALSE	FALSE	FALSE	1	0	1
DSG2_X9484_75	TRUE	5	rs7506013	18	29103294	G	A	3.8014	0.0093	FALSE	FALSE	FALSE	1	0	1
DSG2_X9484_75	TRUE	5	rs3737378	18	29104564	A	C	4.1301	0.0225	FALSE	TRUE	TRUE	1	0	1
DSG2_X9484_75	TRUE	5	rs2230233	18	29104698	T	C	4.5606	0.0263	FALSE	FALSE	TRUE	1	0	1
DSG2_X9484_75	TRUE	5	rs62095194	18	29104878	A	G	4.1438	0.0216	FALSE	FALSE	FALSE	1	0	1
DSG2_X9484_75	TRUE	5	rs4471764	18	29105881	A	G	4.1096	0.0207	FALSE	TRUE	TRUE	1	0	1
DSG2_X9484_75	TRUE	1	rs147145691	18	29106054	T	C	-9.4741	1	FALSE	FALSE	FALSE	1	0	1
DSG2_X9484_75	TRUE	5	rs12327220	18	29106612	T	G	4.1096	0.0205	FALSE	FALSE	FALSE	1	0	1
DSG2_X9484_75	TRUE	5	rs62095195	18	29106821	A	G	4.1096	0.0205	FALSE	FALSE	FALSE	1	0	1
DSG2_X9484_75	TRUE	5	rs62095196	18	29106898	A	T	4.1027	0.02	FALSE	FALSE	FALSE	1	0	1
DSG2_X9484_75	TRUE	5	rs62095222	18	29107614	T	A	4.226	0.0375	FALSE	FALSE	FALSE	1	0	1
DSG2_X9484_75	TRUE	5	rs3132910	18	29108505	T	A	4.5985	0.0352	FALSE	FALSE	FALSE	1	0	1
DSG2_X9484_75	TRUE	5	rs62095223	18	29108576	G	A	4.331	0.0627	FALSE	FALSE	FALSE	1	0	1
DSG2_X9484_75	TRUE	5	rs1941938	18	29109036	G	A	4.5985	0.0379	FALSE	FALSE	FALSE	1	0	1
DSG2_X9484_75	TRUE	5	rs10163532	18	29111449	G	A	4.1655	0.0473	FALSE	FALSE	FALSE	0	0	0
DSG2_X9484_75	TRUE	5	rs2053825	18	29114149	C	A	4.1448	0.0483	FALSE	FALSE	FALSE	1	0	1
DSG2_X9484_75	TRUE	5	rs2053826	18	29114211	A	G	4.1931	0.0365	FALSE	FALSE	FALSE	1	0	1
DSG2_X9484_75	TRUE	5	rs7244098	18	29114496	C	T	3.9795	0.0287	FALSE	FALSE	FALSE	0	0	0
DSG2_X9484_75	TRUE	5	rs2053827	18	29114552	T	C	4.2	0.0376	FALSE	FALSE	FALSE	1	0	1
DSG2_X9484_75	TRUE	5	rs4470222	18	29114621	A	G	4.1931	0.0365	FALSE	FALSE	FALSE	1	0	1
DSG2_X9484_75	TRUE	5	rs1791176	18	29117509	G	A	4.2556	0.0096	FALSE	FALSE	FALSE	1	0	1
DSG2_X9484_75	TRUE	5	rs28376849	18	29117560	C	T	4.5303	0.0236	FALSE	FALSE	FALSE	0	0	0
DSG2_X9484_75	TRUE	5	rs12607944	18	29117861	A	G	3.6849	0.007	FALSE	FALSE	FALSE	1	0	1
DSG2_X9484_75	TRUE	5	rs1791173	18	29119357	C	T	4.4167	0.0166	FALSE	FALSE	FALSE	1	0	1
DSG2_X9484_75	TRUE	5	rs16962077	18	29120437	G	C	3.6507	0.0064	FALSE	FALSE	FALSE	1	0	1
DSG2_X9484_75	TRUE	5	rs10502573	18	29120530	A	G	3.6507	0.0064	FALSE	FALSE	FALSE	1	0	1
DSG2_X9484_75	TRUE	5	rs2290128	18	29121488	T	C	3.6507	0.0063	FALSE	FALSE	FALSE	1	0	1
DSG2_X9484_75	TRUE	5	rs2290129	18	29121521	C	G	3.8014	0.0111	FALSE	FALSE	FALSE	1	0	1
DSG2_X9484_75	TRUE	5	rs3829628	18	29121763	A	C	3.6507	0.0064	FALSE	FALSE	FALSE	1	0	1
DSG2_X9484_75	TRUE	5	rs12604517	18	29124424	T	C	3.931	0.0114	FALSE	FALSE	FALSE	1	0	1
DSG2_X9484_75	TRUE	5	rs1791235	18	29126670	C	T	4.3864	0.0155	FALSE	FALSE	TRUE	1	0	1
DSG2_X9484_75	TRUE	5	rs11542765	18	29127271	G	A	3.6507	0.0068	FALSE	FALSE	FALSE	1	0	1
DSG2_X9484_75	TRUE	5	rs1047433	18	29128572	C	T	4.4545	0.0205	FALSE	FALSE	FALSE	1	0	1
DSG2_X9484_75	TRUE	5	rs1791233	18	29128951	A	G	4.4242	0.0194	FALSE	FALSE	FALSE	1	0	1
DSG2_X9484_75	TRUE	5	rs1667216	18	29129931	A	G	4.4167	0.0175	FALSE	FALSE	FALSE	1	0	1
DSG2_X9484_75	TRUE	5	rs7243604	18	29130605	G	A	4.553	0.0261	FALSE	FALSE	FALSE	1	0	1
DSG2_X9484_75	TRUE	5	rs1791231	18	29131224	G	A	4.4167	0.0188	FALSE	FALSE	FALSE	1	0	1
DSG2_X9484_75	TRUE	5	rs1791230	18	29131248	T	C	4.3939	0.0174	FALSE	FALSE	FALSE	1	0	1
DSG2_X9484_75	TRUE	5	rs1449078	18	29132041	A	G	4.7388	0.0675	FALSE	FALSE	FALSE	1	0	1
DSG2_X9484_75	TRUE	5	rs1667218	18	29132828	A	G	4.3534	0.0151	FALSE	FALSE	FALSE	1	0	1
DSG2_X9484_75	TRUE	5	rs1375443	18	29133344	C	T	3.8288	0.0074	FALSE	FALSE	FALSE	1	0	1
B4GALT6_X10832_24	TRUE	1	rs117750096	18	29204476	G	T	-32.4674	0.4457	FALSE	FALSE	FALSE	1	0	1
B4GALT6_X10832_24	TRUE	1	rs113222817	18	29216314	G	T	-32.4742	0.5552	FALSE	FALSE	FALSE	1	0	1
B4GALT6_X10832_24	TRUE	2	rs146604888	18	29418890	A	C	18.1658	1	FALSE	FALSE	FALSE	0	0	0
MAPRE2_X16856_79	TRUE	2	rs201374199	18	32613774	C	T	-3.1369	0.8912	FALSE	FALSE	FALSE	0	0	0
MAPRE2_X16856_79	TRUE	2	rs199999618	18	32613796	T	A	-2.7749	0.0934	FALSE	FALSE	FALSE	0	0	0
MAPRE2_X16856_79	TRUE	1	rs1443641	18	32690756	T	A	-16.6719	0.8539	FALSE	FALSE	FALSE	1	1	1
MAPRE2_X16856_79	TRUE	1	rs3786314	18	32720189	G	A	-16.5669	0.0534	FALSE	FALSE	FALSE	1	1	1
MAPRE2_X16856_79	TRUE	1	rs58486460	18	32733701	C	T	-16.6063	0.0981	FALSE	FALSE	FALSE	0	0	0
HDHD2_X13472_35	TRUE	2	rs74743187	18	44496145	A	G	-6.8117	0.3783	FALSE	FALSE	FALSE	0	1	1
HDHD2_X13472_35	TRUE	2	rs117792675	18	44570709	A	G	-6.5573	0.051	FALSE	FALSE	FALSE	1	1	1
HDHD2_X13472_35	TRUE	2	rs75284103	18	44663578	A	G	-6.9974	0.545	FALSE	FALSE	FALSE	1	1	1
HDHD2_X13472_35	TRUE	1	rs79231363	18	44665087	C	T	17.0703	0.0377	FALSE	FALSE	FALSE	1	1	1
HDHD2_X13472_35	TRUE	1	rs78854354	18	44666924	G	C	17.0703	0.0377	FALSE	FALSE	FALSE	1	1	1
HDHD2_X13472_35	TRUE	1	rs79078752	18	44667462	G	A	17.0586	0.0309	FALSE	FALSE	FALSE	1	1	1
HDHD2_X13472_35	TRUE	1	rs61689863	18	44669157	T	A	17.0625	0.033	FALSE	FALSE	FALSE	1	1	1
HDHD2_X13472_35	TRUE	1	rs80064497	18	44669653	G	A	17.0742	0.0402	FALSE	FALSE	FALSE	1	1	1
HDHD2_X13472_35	TRUE	1	rs78547658	18	44669852	T	C	17	0.0115	FALSE	FALSE	FALSE	1	1	1
HDHD2_X13472_35	TRUE	1	rs2117373	18	44671834	A	G	17.0547	0.029	FALSE	FALSE	FALSE	1	1	1
HDHD2_X13472_35	TRUE	1	rs12386092	18	44672058	T	C	17.0078	0.0131	FALSE	FALSE	FALSE	1	1	1
HDHD2_X13472_35	TRUE	1	rs118090589	18	44672405	A	C	17.0703	0.0377	FALSE	FALSE	FALSE	1	1	1
HDHD2_X13472_35	TRUE	1	rs12386076	18	44673340	C	T	17.0781	0.043	FALSE	FALSE	FALSE	1	1	1
HDHD2_X13472_35	TRUE	1	rs16948914	18	44674094	T	C	17.0156	0.0146	FALSE	FALSE	FALSE	1	1	1
HDHD2_X13472_35	TRUE	1	rs77348110	18	44674167	C	T	17.0625	0.033	FALSE	FALSE	FALSE	1	1	1
HDHD2_X13472_35	TRUE	1	rs16948928	18	44675821	T	C	17.0742	0.0402	FALSE	FALSE	FALSE	1	1	1
HDHD2_X13472_35	TRUE	1	rs80106524	18	44676639	A	G	17.0467	0.0253	FALSE	FALSE	FALSE	1	1	1
HDHD2_X13472_35	TRUE	1	rs79712753	18	44676727	A	C	17.0117	0.014	FALSE	FALSE	FALSE	1	1	1
HDHD2_X13472_35	TRUE	1	rs3809965	18	44676872	A	G	17.0156	0.015	FALSE	FALSE	FALSE	1	1	1
HDHD2_X13472_35	TRUE	1	rs74411203	18	44677466	A	G	17.0233	0.0171	FALSE	FALSE	FALSE	1	1	1
HDHD2_X13472_35	TRUE	1	rs74346439	18	44677467	C	G	17.0233	0.0171	FALSE	FALSE	FALSE	1	1	1
HDHD2_X13472_35	TRUE	1	rs3809966	18	44677627	T	C	17.0156	0.015	FALSE	FALSE	FALSE	1	1	1
HDHD2_X13472_35	TRUE	1	rs78585258	18	44677729	A	T	17.0156	0.015	FALSE	FALSE	FALSE	1	1	1
HDHD2_X13472_35	TRUE	1	rs12326457	18	44678425	G	A	17.0195	0.016	FALSE	FALSE	FALSE	1	1	1
HDHD2_X13472_35	TRUE	1	rs12326221	18	44682893	T	G	17.0586	0.0309	FALSE	FALSE	FALSE	1	1	1
HDHD2_X13472_35	TRUE	1	rs12326412	18	44683594	C	A	17.0625	0.033	FALSE	FALSE	FALSE	1	1	1
HDHD2_X13472_35	TRUE	1	rs77615793	18	44684464	G	C	17.0195	0.016	FALSE	FALSE	FALSE	1	1	1
HDHD2_X13472_35	TRUE	1	rs58061761	18	44686165	C	T	17.0272	0.0182	FALSE	FALSE	FALSE	1	1	1
HDHD2_X13472_35	TRUE	1	rs28578518	18	44687548	C	A	17.0586	0.0301	FALSE	FALSE	FALSE	1	1	1
HDHD2_X13472_35	TRUE	1	rs28587821	18	44687906	A	G	17.0508	0.0271	FALSE	FALSE	FALSE	1	1	1
HDHD2_X13472_35	TRUE	1	rs76922914	18	44688454	C	T	17.0078	0.0131	FALSE	FALSE	FALSE	1	1	1
HDHD2_X13472_35	TRUE	1	rs77599321	18	44689642	C	T	17.0156	0.015	FALSE	FALSE	FALSE	1	1	1
HDHD2_X13472_35	TRUE	1	rs75901436	18	44689644	T	C	17.0078	0.0131	FALSE	FALSE	FALSE	1	1	1
HDHD2_X13472_35	TRUE	1	rs74845165	18	44690852	C	T	16.9961	0.0108	FALSE	FALSE	FALSE	1	1	1
HDHD2_X13472_35	TRUE	1	rs114475395	18	44691010	G	A	17.0039	0.0123	FALSE	FALSE	FALSE	1	1	1
HDHD2_X13472_35	TRUE	1	rs16949157	18	44691324	G	A	17.0233	0.0171	FALSE	FALSE	FALSE	1	1	1
HDHD2_X13472_35	TRUE	1	rs75808931	18	44693042	T	C	17.0078	0.0131	FALSE	FALSE	FALSE	1	1	1
HDHD2_X13472_35	TRUE	1	rs59217333	18	44694844	C	A	17.0233	0.0171	FALSE	FALSE	FALSE	1	1	1
HDHD2_X13472_35	TRUE	1	rs79395141	18	44695680	G	A	17.0078	0.0131	FALSE	FALSE	FALSE	1	1	1
HDHD2_X13472_35	TRUE	1	rs80006910	18	44696382	G	C	17.0272	0.0178	FALSE	FALSE	FALSE	1	1	1
HDHD2_X13472_35	TRUE	1	rs77149690	18	44697143	C	T	17.0156	0.0146	FALSE	FALSE	FALSE	1	1	1
HDHD2_X13472_35	TRUE	1	rs145071624	18	44698392	C	A	17.0039	0.0123	FALSE	FALSE	FALSE	1	1	1
HDHD2_X13472_35	TRUE	1	rs57744138	18	44700482	C	A	17.0272	0.0178	FALSE	FALSE	FALSE	1	1	1
HDHD2_X13472_35	TRUE	1	rs16949275	18	44700703	G	A	17.0117	0.0137	FALSE	FALSE	FALSE	1	1	1
HDHD2_X13472_35	TRUE	1	rs75215341	18	44702151	T	C	17.0391	0.0217	FALSE	FALSE	FALSE	1	1	1
HDHD2_X13472_35	TRUE	1	rs150733880	18	44705758	T	C	17.0547	0.0281	FALSE	FALSE	FALSE	1	1	1
HDHD2_X13472_35	TRUE	1	rs117060920	18	44709035	A	G	17.0156	0.0141	FALSE	FALSE	FALSE	0	0	0
POLI_X13536_56	TRUE	4	rs530371	18	51763204	C	G	-6.0076	0.7141	FALSE	FALSE	FALSE	0	0	0
POLI_X13536_56	TRUE	4	rs2849232	18	51784048	C	G	-4.4286	0.0048	FALSE	FALSE	FALSE	0	0	0
POLI_X13536_56	TRUE	4	rs650165	18	51786766	A	G	-4.4212	0.0046	FALSE	FALSE	FALSE	0	0	0
POLI_X13536_56	TRUE	4	rs634815	18	51787938	T	C	-4.3919	0.0039	FALSE	FALSE	FALSE	0	0	0
POLI_X13536_56	TRUE	4	rs2926336	18	51789986	A	G	-4.3956	0.004	FALSE	FALSE	FALSE	0	0	0
POLI_X13536_56	TRUE	4	rs661937	18	51793209	T	C	-4.4359	0.005	FALSE	FALSE	FALSE	1	1	1
POLI_X13536_56	TRUE	4	rs3730659	18	51795018	C	T	-4.5237	0.0026	FALSE	FALSE	FALSE	1	1	1
POLI_X13536_56	TRUE	4	rs582474	18	51796119	T	G	-4.4066	0.0042	FALSE	FALSE	FALSE	1	1	1
POLI_X13536_56	TRUE	4	rs595006	18	51796597	G	A	-4.3919	0.0039	FALSE	FALSE	FALSE	1	1	1
POLI_X13536_56	TRUE	4	rs501820	18	51796829	A	G	-4.4066	0.0042	FALSE	FALSE	FALSE	1	1	1
POLI_X13536_56	TRUE	4	rs486613	18	51798968	T	A	-4.4249	0.0047	FALSE	FALSE	FALSE	1	1	1
POLI_X13536_56	TRUE	4	rs660979	18	51801197	T	C	-4.4909	0.0055	FALSE	FALSE	FALSE	0	0	0
POLI_X13536_56	TRUE	4	rs686045	18	51801750	G	A	-4.3956	0.004	FALSE	FALSE	FALSE	1	1	1
POLI_X13536_56	TRUE	4	rs514489	18	51803950	A	G	-4.4265	0.0051	FALSE	FALSE	FALSE	1	1	1
POLI_X13536_56	TRUE	4	rs638885	18	51806060	G	A	-4.4469	0.0057	FALSE	FALSE	FALSE	1	1	1
POLI_X13536_56	TRUE	1	rs3218784	18	51807260	G	A	-17.6039	1	FALSE	TRUE	TRUE	0	0	0
POLI_X13536_56	TRUE	4	rs551626	18	51808506	C	T	-4.4505	0.0058	FALSE	FALSE	FALSE	1	1	1
POLI_X13536_56	TRUE	4	rs669442	18	51811413	A	G	-4.3469	0.0032	FALSE	FALSE	FALSE	1	1	1
POLI_X13536_56	TRUE	4	rs686881	18	51813534	G	A	-4.4396	0.0055	FALSE	FALSE	FALSE	1	1	1
POLI_X13536_56	TRUE	4	rs491703	18	51815292	G	A	-4.4725	0.0066	FALSE	FALSE	FALSE	1	1	1
POLI_X13536_56	TRUE	4	rs622333	18	51815717	G	A	-4.4432	0.0056	FALSE	FALSE	FALSE	1	1	1
POLI_X13536_56	TRUE	4	rs644254	18	51817799	G	A	-4.4432	0.0056	FALSE	FALSE	FALSE	1	1	1
POLI_X13536_56	TRUE	4	rs630111	18	51818675	G	A	-4.4249	0.005	FALSE	FALSE	FALSE	1	1	1
POLI_X13536_56	TRUE	4	rs516665	18	51818851	G	A	-4.4322	0.0052	FALSE	FALSE	FALSE	1	1	1
POLI_X13536_56	TRUE	4	rs596986	18	51821500	C	G	-4.3199	0.0027	FALSE	FALSE	FALSE	1	1	1
POLI_X13536_56	TRUE	4	rs518069	18	51822710	T	C	-4.3162	0.0026	FALSE	FALSE	FALSE	1	1	1
POLI_X13536_56	TRUE	4	rs483971	18	51824152	C	T	-4.3162	0.0026	FALSE	FALSE	FALSE	1	1	1
POLI_X13536_56	TRUE	2	rs34162186	18	51825773	G	C	-12.5075	1	FALSE	FALSE	FALSE	1	1	1
POLI_X13536_56	TRUE	4	rs141810335	18	51832004	A	G	-4.2537	0.0019	FALSE	FALSE	FALSE	0	0	0
POLI_X13536_56	TRUE	4	rs116677220	18	51832134	A	T	-4.4542	0.0058	FALSE	FALSE	FALSE	0	0	0
POLI_X13536_56	TRUE	4	rs141488383	18	51833179	A	G	-4.4542	0.0058	FALSE	FALSE	FALSE	1	1	1
POLI_X13536_56	TRUE	4	rs666307	18	51833502	T	C	-4.2831	0.0022	FALSE	FALSE	FALSE	1	1	1
POLI_X13536_56	TRUE	4	rs638059	18	51836299	C	T	-4.4212	0.0048	FALSE	FALSE	FALSE	1	1	1
POLI_X13536_56	TRUE	4	rs682090	18	51841308	G	A	-4.4249	0.0049	FALSE	FALSE	FALSE	1	1	1
POLI_X13536_56	TRUE	4	rs681619	18	51841421	C	T	-4.4029	0.0043	FALSE	FALSE	FALSE	1	1	1
POLI_X13536_56	TRUE	4	rs652037	18	51843446	C	T	-4.4265	0.0039	FALSE	FALSE	FALSE	1	1	1
POLI_X13536_56	TRUE	4	rs634917	18	51844916	T	C	-4.7684	0.0039	FALSE	FALSE	FALSE	1	1	1
POLI_X13536_56	TRUE	4	rs620412	18	51845888	G	A	-4.8456	0.0061	FALSE	FALSE	FALSE	1	1	1
POLI_X13536_56	TRUE	4	rs2956142	18	51845970	A	G	-4.7333	0.0032	FALSE	FALSE	FALSE	1	1	1
POLI_X13536_56	TRUE	4	rs543187	18	51847529	T	G	-4.7719	0.003	FALSE	FALSE	FALSE	1	1	1
POLI_X13536_56	TRUE	4	rs592066	18	51847607	G	A	-4.7579	0.0028	FALSE	FALSE	FALSE	1	1	1
POLI_X13536_56	TRUE	4	rs591507	18	51847770	C	G	-4.7614	0.0029	FALSE	FALSE	FALSE	1	1	1
POLI_X13536_56	TRUE	4	rs671452	18	51849305	C	A	-4.8092	0.0031	FALSE	FALSE	FALSE	1	1	1
POLI_X13536_56	TRUE	4	rs523551	18	51850518	C	T	-4.743	0.0022	FALSE	FALSE	FALSE	1	1	1
POLI_X13536_56	TRUE	4	rs529067	18	51853041	C	T	-4.9893	0.0143	FALSE	FALSE	FALSE	1	1	1
POLI_X13536_56	TRUE	4	rs476263	18	51854731	T	A	-4.7324	0.0024	FALSE	FALSE	FALSE	1	1	1
POLI_X13536_56	TRUE	4	rs2917782	18	51855721	T	C	-4.788	0.0031	FALSE	FALSE	FALSE	1	1	1
POLI_X13536_56	TRUE	4	rs1657887	18	51856292	A	G	-4.7887	0.0033	FALSE	FALSE	FALSE	1	1	1
POLI_X13536_56	TRUE	4	rs1787843	18	51856393	A	G	-4.7852	0.0033	FALSE	FALSE	FALSE	1	1	1
POLI_X13536_56	TRUE	4	rs1657886	18	51857901	C	A	-4.6982	0.002	FALSE	FALSE	FALSE	1	1	1
POLI_X13536_56	TRUE	4	rs1613230	18	51859227	C	A	-4.7324	0.0024	FALSE	FALSE	FALSE	1	1	1
POLI_X13536_56	TRUE	4	rs1787841	18	51859586	A	G	-4.7684	0.0031	FALSE	FALSE	FALSE	1	1	1
POLI_X13536_56	TRUE	4	rs1787840	18	51860557	C	T	-4.6655	0.0017	FALSE	FALSE	FALSE	1	1	1
POLI_X13536_56	TRUE	4	rs1787839	18	51862632	T	A	-4.7254	0.0023	FALSE	FALSE	FALSE	1	1	1
POLI_X13536_56	TRUE	4	rs1344886	18	51864345	A	C	-4.7077	0.0021	FALSE	FALSE	FALSE	1	1	1
POLI_X13536_56	TRUE	4	rs1344885	18	51864504	T	A	-4.7324	0.0024	FALSE	FALSE	FALSE	1	1	1
POLI_X13536_56	TRUE	4	rs1469936	18	51864661	A	T	-4.7018	0.0021	FALSE	FALSE	FALSE	1	1	1
POLI_X13536_56	TRUE	4	rs11875208	18	51865330	T	A	-4.7324	0.0024	FALSE	FALSE	FALSE	1	1	1
POLI_X13536_56	TRUE	4	rs1657882	18	51865624	A	G	-4.7018	0.0021	FALSE	FALSE	FALSE	1	1	1
POLI_X13536_56	TRUE	4	rs1787831	18	51865877	G	A	-4.7324	0.0024	FALSE	FALSE	FALSE	1	1	1
POLI_X13536_56	TRUE	4	rs1657879	18	51867156	T	C	-4.7324	0.0023	FALSE	FALSE	FALSE	1	1	1
POLI_X13536_56	TRUE	4	rs1657878	18	51867456	C	T	-4.7324	0.0023	FALSE	FALSE	FALSE	1	1	1
POLI_X13536_56	TRUE	4	rs1787829	18	51868323	G	A	-4.6982	0.0019	FALSE	FALSE	FALSE	1	1	1
POLI_X13536_56	TRUE	4	rs1787813	18	51871600	C	T	-4.7053	0.002	FALSE	FALSE	FALSE	1	1	1
POLI_X13536_56	TRUE	4	rs1657877	18	51871655	T	C	-4.7218	0.0021	FALSE	FALSE	FALSE	1	1	1
POLI_X13536_56	TRUE	4	rs1787814	18	51871937	A	G	-4.7018	0.002	FALSE	FALSE	FALSE	1	1	1
POLI_X13536_56	TRUE	4	rs1787815	18	51872524	T	C	-4.7324	0.0023	FALSE	FALSE	FALSE	1	1	1
POLI_X13536_56	TRUE	4	rs1657875	18	51873639	A	C	-4.7324	0.0023	FALSE	FALSE	FALSE	1	1	1
POLI_X13536_56	TRUE	4	rs115232554	18	51876236	G	A	-4.6456	0.0017	FALSE	FALSE	FALSE	1	1	1
POLI_X13536_56	TRUE	4	rs1787818	18	51876739	G	A	-4.6877	0.0021	FALSE	FALSE	FALSE	1	1	1
POLI_X13536_56	TRUE	4	rs1787819	18	51877959	G	A	-4.6456	0.0017	FALSE	FALSE	FALSE	1	1	1
POLI_X13536_56	TRUE	4	rs1657902	18	51883313	A	G	-4.7193	0.0017	FALSE	FALSE	FALSE	1	1	1
POLI_X13536_56	TRUE	3	rs7227253	18	51886344	T	A	0.6319	0.0316	FALSE	FALSE	FALSE	1	0	1
POLI_X13536_56	TRUE	3	rs6508290	18	51889056	A	G	0.75	0.0131	FALSE	FALSE	FALSE	1	0	1
POLI_X13536_56	TRUE	3	rs8097147	18	51889512	A	G	0.7153	0.0174	FALSE	FALSE	FALSE	1	0	1
POLI_X13536_56	TRUE	3	rs7240120	18	51894115	A	C	0.8125	0.0096	FALSE	FALSE	FALSE	1	0	1
POLI_X13536_56	TRUE	3	rs6508292	18	51894160	C	G	0.75	0.0128	FALSE	FALSE	FALSE	1	0	1
POLI_X13536_56	TRUE	3	rs7240890	18	51894328	G	C	0.7639	0.0129	FALSE	FALSE	FALSE	1	0	1
POLI_X13536_56	TRUE	3	rs7240944	18	51894531	C	A	0.7639	0.0129	FALSE	FALSE	FALSE	1	0	1
POLI_X13536_56	TRUE	3	rs7242250	18	51894653	T	C	0.7639	0.0129	FALSE	FALSE	FALSE	1	0	1
POLI_X13536_56	TRUE	3	rs9953620	18	51894847	A	G	0.7431	0.0157	FALSE	FALSE	FALSE	0	0	0
POLI_X13536_56	TRUE	3	rs4940324	18	51895169	C	G	0.7639	0.0129	FALSE	FALSE	FALSE	1	0	1
POLI_X13536_56	TRUE	3	rs4939759	18	51895414	C	T	0.7431	0.0157	FALSE	FALSE	FALSE	1	0	1
POLI_X13536_56	TRUE	3	rs8088269	18	51896562	A	G	0.75	0.013	FALSE	FALSE	FALSE	1	0	1
POLI_X13536_56	TRUE	3	rs8097231	18	51898053	A	C	0.7361	0.0094	FALSE	FALSE	FALSE	1	0	1
POLI_X13536_56	TRUE	3	rs4939760	18	51898075	T	A	0.7222	0.0109	FALSE	FALSE	FALSE	1	0	1
POLI_X13536_56	TRUE	3	rs4940325	18	51898332	T	G	0.7361	0.0126	FALSE	FALSE	FALSE	1	0	1
POLI_X13536_56	TRUE	3	rs4940326	18	51898333	C	T	0.6806	0.0144	FALSE	FALSE	FALSE	1	0	1
POLI_X13536_56	TRUE	3	rs11872614	18	51899514	A	G	0.8112	0.0083	FALSE	FALSE	FALSE	1	0	1
POLI_X13536_56	TRUE	3	rs8086822	18	51901479	C	T	0.8112	0.0083	FALSE	FALSE	FALSE	1	0	1
POLI_X13536_56	TRUE	3	rs4940328	18	51902089	T	A	0.8112	0.0083	FALSE	FALSE	FALSE	1	0	1
POLI_X13536_56	TRUE	3	rs4430819	18	51902826	T	C	0.7692	0.0115	FALSE	FALSE	FALSE	1	0	1
POLI_X13536_56	TRUE	3	rs3753056	18	51904641	A	G	0.7847	0.0097	FALSE	FALSE	FALSE	1	0	1
POLI_X13536_56	TRUE	3	rs3753055	18	51904644	G	A	0.7847	0.0097	FALSE	FALSE	FALSE	1	0	1
POLI_X13536_56	TRUE	3	rs3753054	18	51904841	A	G	0.7847	0.0097	FALSE	FALSE	FALSE	1	0	1
POLI_X13536_56	TRUE	3	rs3753053	18	51905202	T	C	0.7847	0.0097	FALSE	FALSE	FALSE	1	0	1
POLI_X13536_56	TRUE	3	rs16958153	18	51905800	A	G	0.7847	0.0097	FALSE	FALSE	FALSE	1	0	1
POLI_X13536_56	TRUE	3	rs1046699	18	51907137	T	G	0.7692	0.0115	FALSE	FALSE	FALSE	1	0	1
POLI_X13536_56	TRUE	3	rs1344883	18	51908403	C	T	0.6643	0.0242	FALSE	FALSE	FALSE	1	0	1
POLI_X13536_56	TRUE	3	rs1344884	18	51908406	G	A	0.7639	0.0119	FALSE	FALSE	FALSE	1	0	1
POLI_X13536_56	TRUE	3	rs2156244	18	51909043	C	T	0.7569	0.0124	FALSE	FALSE	FALSE	1	0	1
POLI_X13536_56	TRUE	3	rs2156243	18	51909197	A	T	0.7569	0.0124	FALSE	FALSE	FALSE	1	0	1
POLI_X13536_56	TRUE	3	rs1851754	18	51909615	T	C	0.7639	0.0119	FALSE	FALSE	FALSE	1	0	1
POLI_X13536_56	TRUE	3	rs2118288	18	51910314	A	G	0.7153	0.016	FALSE	FALSE	FALSE	1	0	1
POLI_X13536_56	TRUE	3	rs6508293	18	51912870	C	G	0.7917	0.01	FALSE	FALSE	FALSE	1	0	1
POLI_X13536_56	TRUE	3	rs1851756	18	51913204	T	C	0.7569	0.0124	FALSE	FALSE	FALSE	1	0	1
POLI_X13536_56	TRUE	3	rs12967754	18	51913483	T	C	0.7847	0.0105	FALSE	FALSE	FALSE	1	0	1
POLI_X13536_56	TRUE	3	rs8084179	18	51914497	T	C	0.7413	0.0136	FALSE	FALSE	FALSE	1	0	1
POLI_X13536_56	TRUE	3	rs8083951	18	51914833	G	A	0.7361	0.0141	FALSE	FALSE	FALSE	1	0	1
POLI_X13536_56	TRUE	3	rs12457473	18	51915773	T	C	0.7847	0.0105	FALSE	FALSE	FALSE	1	0	1
POLI_X13536_56	TRUE	3	rs8092996	18	51916409	G	A	0.7639	0.0201	FALSE	FALSE	FALSE	1	0	1
POLI_X13536_56	TRUE	3	rs2164716	18	51917614	G	A	0.7343	0.0142	FALSE	FALSE	FALSE	0	0	0
POLI_X13536_56	TRUE	3	rs7230262	18	51918842	G	A	0.7413	0.0136	FALSE	FALSE	FALSE	0	0	0
POLI_X13536_56	TRUE	3	rs9635904	18	51919594	C	T	0.7083	0.0165	FALSE	FALSE	FALSE	0	0	0
POLI_X13536_56	TRUE	3	rs62093789	18	51920572	A	C	0.6853	0.0188	FALSE	FALSE	FALSE	0	0	0
POLI_X13536_56	TRUE	3	rs7236124	18	51921498	C	T	0.7083	0.0159	FALSE	FALSE	FALSE	0	0	0
POLI_X13536_56	TRUE	3	rs7236394	18	51921515	G	A	0.6944	0.0173	FALSE	FALSE	FALSE	0	0	0
POLI_X13536_56	TRUE	3	rs1554582	18	51924682	G	A	0.7847	0.0088	FALSE	FALSE	FALSE	0	0	0
POLI_X13536_56	TRUE	3	rs1554581	18	51924865	G	A	0.7639	0.0099	FALSE	FALSE	FALSE	0	0	0
POLI_X13536_56	TRUE	3	rs1573406	18	51925340	T	C	0.7986	0.0081	FALSE	FALSE	FALSE	0	0	0
POLI_X13536_56	TRUE	3	rs12969975	18	51926369	G	A	0.8264	0.0066	FALSE	FALSE	FALSE	0	0	0
POLI_X13536_56	TRUE	3	rs8099341	18	51926371	T	C	0.7292	0.0118	FALSE	FALSE	FALSE	0	0	0
POLI_X13536_56	TRUE	3	rs13381979	18	51926876	C	T	0.6806	0.0149	FALSE	FALSE	FALSE	0	0	0
POLI_X13536_56	TRUE	3	rs12454200	18	51930243	T	A	0.7483	0.0118	FALSE	FALSE	FALSE	1	0	1
POLI_X13536_56	TRUE	3	rs8083414	18	51930326	C	G	0.6993	0.0159	FALSE	FALSE	FALSE	1	0	1
POLI_X13536_56	TRUE	3	rs8083968	18	51930519	G	C	0.7483	0.0118	FALSE	FALSE	FALSE	1	0	1
POLI_X13536_56	TRUE	3	rs28514760	18	51931161	C	T	0.7483	0.0118	FALSE	FALSE	FALSE	1	0	1
POLI_X13536_56	TRUE	3	rs13381895	18	51931466	A	G	0.7063	0.0152	FALSE	FALSE	FALSE	1	0	1
POLI_X13536_56	TRUE	3	rs1866035	18	51932406	G	A	0.7292	0.013	FALSE	FALSE	FALSE	1	0	1
POLI_X13536_56	TRUE	3	rs12955977	18	51932811	C	T	0.7431	0.0117	FALSE	FALSE	FALSE	1	0	1
POLI_X13536_56	TRUE	3	rs3826581	18	51933199	G	T	0.7063	0.0147	FALSE	FALSE	FALSE	1	0	1
POLI_X13536_56	TRUE	3	rs3744854	18	51933507	G	A	0.7273	0.0129	FALSE	FALSE	FALSE	1	0	1
POLI_X13536_56	TRUE	3	rs3744853	18	51933540	A	C	0.7431	0.0117	FALSE	FALSE	FALSE	1	0	1
POLI_X13536_56	TRUE	3	rs3744852	18	51933596	T	G	0.7483	0.0114	FALSE	FALSE	FALSE	1	0	1
POLI_X13536_56	TRUE	3	rs8093718	18	51934052	A	G	0.7343	0.0124	FALSE	FALSE	FALSE	1	0	1
POLI_X13536_56	TRUE	3	rs1403883	18	51935650	T	C	0.7483	0.0114	FALSE	FALSE	FALSE	1	0	1
POLI_X13536_56	TRUE	3	rs3760542	18	51936002	T	C	0.7273	0.0129	FALSE	FALSE	FALSE	1	0	1
POLI_X13536_56	TRUE	3	rs28599727	18	51936283	G	C	0.5804	0.0345	FALSE	FALSE	FALSE	1	0	1
POLI_X13536_56	TRUE	3	rs6508295	18	51939211	A	G	0.7552	0.0109	FALSE	FALSE	FALSE	1	0	1
POLI_X13536_56	TRUE	3	rs11083052	18	51939559	C	A	0.7153	0.0153	FALSE	FALSE	FALSE	0	0	0
POLI_X13536_56	TRUE	3	rs11083053	18	51939568	C	T	0.7153	0.0153	FALSE	FALSE	FALSE	0	0	0
POLI_X13536_56	TRUE	3	rs7230833	18	51941520	T	A	0.7708	0.0092	FALSE	FALSE	FALSE	1	0	1
POLI_X13536_56	TRUE	3	rs8090443	18	51942561	A	C	0.7413	0.012	FALSE	FALSE	FALSE	1	0	1
POLI_X13536_56	TRUE	3	rs4464149	18	51947923	A	C	0.8194	0.0069	FALSE	FALSE	FALSE	1	0	1
POLI_X13536_56	TRUE	3	rs4502290	18	51948012	T	C	0.7986	0.0078	FALSE	FALSE	FALSE	1	0	1
POLI_X13536_56	TRUE	3	rs9953290	18	51952218	A	G	0.7832	0.0131	FALSE	FALSE	FALSE	1	0	1
SERPINB5_X15417_3	TRUE	2	rs7244879	18	61151374	A	G	-13.4375	0.0427	FALSE	FALSE	FALSE	1	1	1
SERPINB5_X15417_3	TRUE	2	rs2000713	18	61152607	T	C	-13.5	0.1558	FALSE	FALSE	FALSE	1	1	1
SERPINB5_X15417_3	TRUE	2	rs12454742	18	61156606	G	C	-13.5208	0.2303	FALSE	FALSE	TRUE	1	1	1
SERPINB5_X15417_3	TRUE	2	rs2332751	18	61157837	G	A	-13.4028	0.1268	FALSE	FALSE	FALSE	1	1	1
SERPINB5_X15417_3	TRUE	2	rs6567363	18	61159045	G	A	-13.4931	0.1805	FALSE	FALSE	FALSE	1	1	1
SERPINB5_X15417_3	TRUE	2	rs2289519	18	61160287	T	C	-13.4931	0.1594	FALSE	TRUE	TRUE	1	1	1
SERPINB5_X15417_3	TRUE	2	rs7236524	18	61161612	T	C	-13.3724	0.0646	FALSE	FALSE	FALSE	1	1	1
SERPINB5_X15417_3	TRUE	1	rs15964	18	61172248	C	G	1.4439	0.1117	FALSE	FALSE	FALSE	0	0	0
SERPINB5_X15417_3	TRUE	1	rs77071026	18	61173772	T	G	1.6449	0.5259	FALSE	FALSE	FALSE	0	0	0
SERPINB5_X15417_3	TRUE	1	rs113329417	18	61174375	G	A	1.5907	0.3079	FALSE	FALSE	FALSE	0	0	0
SERPINB5_X15417_3	TRUE	1	rs11152387	18	61174606	G	A	1.2963	0.0328	FALSE	FALSE	FALSE	0	0	0
SERPINB13_X18841_1	TRUE	2	rs118015107	18	61202140	T	C	-6.0188	0.9992	FALSE	FALSE	FALSE	0	0	0
SERPINB13_X18841_1	TRUE	1	rs77157727	18	61253961	A	G	-8.4499	0.9968	FALSE	FALSE	FALSE	1	0	1
SERPINB8_X19130_81	TRUE	6	rs8095151	18	61622216	T	A	-25.1176	0.0498	FALSE	FALSE	FALSE	1	1	1
SERPINB8_X19130_81	TRUE	4	rs9962574	18	61626118	T	G	-16.7039	0.9787	FALSE	FALSE	FALSE	1	1	1
SERPINB8_X19130_81	TRUE	6	rs1006754	18	61631447	T	C	-25.1895	0.0911	FALSE	FALSE	FALSE	1	1	1
SERPINB8_X19130_81	TRUE	6	rs55715438	18	61632704	G	A	-25.1765	0.1722	FALSE	FALSE	FALSE	1	1	1
SERPINB8_X19130_81	TRUE	6	rs2009989	18	61633244	C	T	-25.2222	0.6642	FALSE	FALSE	FALSE	1	1	1
SERPINB8_X19130_81	TRUE	3	rs71355106	18	61637222	G	C	17.152	1	FALSE	FALSE	FALSE	1	0	1
SERPINB8_X19130_81	TRUE	2	rs11537989	18	61650865	A	G	-19.6738	1	FALSE	FALSE	TRUE	1	1	1
SERPINB8_X19130_81	TRUE	5	rs6567408	18	61651705	C	G	4.0647	1	FALSE	FALSE	FALSE	1	1	1
SERPINB8_X19130_81	TRUE	1	rs3826616	18	61654463	A	G	22.6643	1	FALSE	TRUE	TRUE	0	0	0
CYB5A_X11287_14	TRUE	1	rs2032263	18	71930758	G	A	-9.5986	0.008	FALSE	FALSE	FALSE	1	1	1
CYB5A_X11287_14	TRUE	1	rs11151938	18	71931235	C	T	-9.6644	0.0117	FALSE	FALSE	FALSE	1	1	1
CYB5A_X11287_14	TRUE	1	rs6566789	18	71933499	A	G	-9.7123	0.0167	FALSE	FALSE	FALSE	1	1	1
CYB5A_X11287_14	TRUE	1	rs1790848	18	71935124	C	T	-9.6395	0.0097	FALSE	FALSE	FALSE	1	1	1
CYB5A_X11287_14	TRUE	1	rs1788635	18	71940990	G	A	-9.6259	0.0089	FALSE	FALSE	FALSE	1	1	1
CYB5A_X11287_14	TRUE	1	rs1629576	18	71961329	A	G	-9.65	0.0113	FALSE	FALSE	FALSE	1	1	1
CYB5A_X11287_14	TRUE	1	rs1790842	18	71962239	A	G	-9.6857	0.0148	FALSE	FALSE	FALSE	1	1	1
CYB5A_X11287_14	TRUE	1	rs1788607	18	71963815	C	T	-9.7143	0.0187	FALSE	FALSE	FALSE	1	1	1
CYB5A_X11287_14	TRUE	1	rs1790827	18	71964339	A	G	-9.7143	0.0187	FALSE	FALSE	FALSE	0	0	0
CYB5A_X11287_14	TRUE	1	rs1788606	18	71964632	T	C	-9.6286	0.0097	FALSE	FALSE	FALSE	0	0	0
CYB5A_X11287_14	TRUE	1	rs1788604	18	71965615	C	T	-9.6714	0.0133	FALSE	FALSE	FALSE	0	0	0
CYB5A_X11287_14	TRUE	1	rs1790810	18	71966865	C	A	-9.6525	0.0116	FALSE	FALSE	FALSE	0	0	0
CYB5A_X11287_14	TRUE	1	rs1788601	18	71968122	A	G	-9.8369	0.0553	FALSE	FALSE	FALSE	0	0	0
CYB5A_X11287_14	TRUE	1	rs1788600	18	71969280	G	A	-9.8085	0.0428	FALSE	FALSE	FALSE	0	0	0
CYB5A_X11287_14	TRUE	1	rs1788598	18	71969386	T	C	-9.8156	0.0456	FALSE	FALSE	FALSE	0	0	0
CYB5A_X11287_14	TRUE	1	rs1788595	18	71969991	C	T	-9.8156	0.0456	FALSE	FALSE	FALSE	0	0	0
CYB5A_X11287_14	TRUE	1	rs9948353	18	71970864	A	G	-9.7943	0.0376	FALSE	FALSE	FALSE	0	0	0
CYB5A_X11287_14	TRUE	1	rs1788591	18	71971801	T	C	-9.773	0.0311	FALSE	FALSE	FALSE	0	0	0
CYB5A_X11287_14	TRUE	1	rs1790837	18	71971944	T	C	-9.773	0.0311	FALSE	FALSE	FALSE	0	0	0
CYB5A_X11287_14	TRUE	1	rs1592687	18	71972509	T	C	-9.6549	0.0117	FALSE	FALSE	FALSE	0	0	0
CYB5A_X11287_14	TRUE	1	rs9954846	18	71973040	T	C	-9.6549	0.0117	FALSE	FALSE	FALSE	0	0	0
CYB5A_X11287_14	TRUE	1	rs28797540	18	71973047	G	T	-9.6408	0.0106	FALSE	FALSE	FALSE	0	0	0
CYB5A_X11287_14	TRUE	1	rs8084974	18	71973322	A	G	-9.6549	0.0117	FALSE	FALSE	FALSE	0	0	0
CYB5A_X11287_14	TRUE	1	rs8086000	18	71973459	C	T	-9.6549	0.0117	FALSE	FALSE	FALSE	0	0	0
CYB5A_X11287_14	TRUE	1	rs1788589	18	71973859	C	A	-9.7589	0.0275	FALSE	FALSE	FALSE	0	0	0
CYB5A_X11287_14	TRUE	1	rs1790824	18	71974097	G	A	-9.7305	0.0216	FALSE	FALSE	FALSE	0	0	0
CYB5A_X11287_14	TRUE	1	rs1788588	18	71974820	C	T	-9.7589	0.0275	FALSE	FALSE	FALSE	0	0	0
CYB5A_X11287_14	TRUE	1	rs9953245	18	71975415	C	T	-9.7801	0.0332	FALSE	FALSE	FALSE	0	0	0
CYB5A_X11287_14	TRUE	1	rs9964293	18	71975469	T	G	-9.6549	0.0117	FALSE	FALSE	FALSE	0	0	0
CYB5A_X11287_14	TRUE	1	rs9953348	18	71975545	C	T	-9.6549	0.0117	FALSE	FALSE	FALSE	0	0	0
CYB5A_X11287_14	TRUE	1	rs2160882	18	71975725	T	C	-9.6479	0.0111	FALSE	FALSE	FALSE	0	0	0
CYB5A_X11287_14	TRUE	1	rs1421273	18	71976111	A	G	-9.7589	0.0275	FALSE	FALSE	FALSE	0	0	0
CYB5A_X11287_14	TRUE	1	rs9319899	18	71976835	A	G	-9.6549	0.0117	FALSE	FALSE	FALSE	0	0	0
CYB5A_X11287_14	TRUE	1	rs9947394	18	71977388	G	A	-9.6549	0.0117	FALSE	FALSE	FALSE	0	0	0
CYB5A_X11287_14	TRUE	1	rs9319900	18	71977544	T	C	-9.6549	0.0117	FALSE	FALSE	FALSE	0	0	0
CYB5A_X11287_14	TRUE	1	rs4328532	18	71977677	T	C	-9.6549	0.0117	FALSE	FALSE	FALSE	0	0	0
CYB5A_X11287_14	TRUE	1	rs4328533	18	71977702	G	C	-9.6549	0.0117	FALSE	FALSE	FALSE	0	0	0
CYB5A_X11287_14	TRUE	1	rs4474780	18	71977781	C	T	-9.7518	0.0259	FALSE	FALSE	FALSE	0	0	0
CYB5A_X11287_14	TRUE	1	rs4328534	18	71977859	T	C	-9.6549	0.0117	FALSE	FALSE	FALSE	0	0	0
CYB5A_X11287_14	TRUE	1	rs9950788	18	71978422	G	A	-9.7447	0.0243	FALSE	FALSE	FALSE	1	1	1
CYB5A_X11287_14	TRUE	1	rs9319901	18	71978495	C	T	-9.7376	0.0229	FALSE	FALSE	FALSE	1	1	1
CYB5A_X11287_14	TRUE	1	rs12455309	18	71978521	T	C	-9.7376	0.0229	FALSE	FALSE	FALSE	1	1	1
CYB5A_X11287_14	TRUE	1	rs12455335	18	71978578	A	C	-9.7376	0.0229	FALSE	FALSE	FALSE	1	1	1
CYB5A_X11287_14	TRUE	1	rs8093538	18	71978772	C	T	-9.7234	0.0203	FALSE	FALSE	FALSE	1	1	1
CYB5A_X11287_14	TRUE	1	rs4536549	18	71979223	C	T	-9.6479	0.0111	FALSE	FALSE	FALSE	1	1	1
CYB5A_X11287_14	TRUE	1	rs4892200	18	71979731	A	G	-9.6549	0.0117	FALSE	FALSE	FALSE	1	1	1
CYB5A_X11287_14	TRUE	1	rs4891547	18	71980007	A	G	-9.669	0.013	FALSE	FALSE	FALSE	1	1	1
CYB5A_X11287_14	TRUE	1	rs4892201	18	71980040	A	C	-9.6831	0.0145	FALSE	FALSE	FALSE	1	1	1
CYB5A_X11287_14	TRUE	1	rs9963129	18	71980390	A	C	-9.6972	0.0162	FALSE	FALSE	FALSE	1	1	1
CYB5A_X11287_14	TRUE	1	rs9963333	18	71980576	T	C	-9.669	0.013	FALSE	FALSE	FALSE	1	1	1
CYB5A_X11287_14	TRUE	1	rs7239658	18	71980755	C	T	-9.7589	0.0275	FALSE	FALSE	FALSE	1	1	1
CYB5A_X11287_14	TRUE	1	rs2111791	18	71981099	G	C	-9.6408	0.0105	FALSE	FALSE	FALSE	1	1	1
CYB5A_X11287_14	TRUE	1	rs7243558	18	71981647	C	A	-9.8014	0.0399	FALSE	FALSE	FALSE	1	1	1
CYB5A_X11287_14	TRUE	1	rs7245112	18	71981828	C	T	-9.8014	0.0399	FALSE	FALSE	FALSE	1	1	1
CYB5A_X11287_14	TRUE	1	rs733124	18	71982461	C	T	-9.6738	0.0138	FALSE	FALSE	FALSE	1	1	1
CNDP1_X5456_59	TRUE	4	rs747174	18	72154835	T	C	0.8669	0.9878	FALSE	FALSE	FALSE	0	0	0
CNDP1_X5456_59	TRUE	2	rs8084058	18	72177465	A	G	-8.4823	1	FALSE	FALSE	FALSE	1	0	1
CNDP1_X5456_59	TRUE	10	rs8085167	18	72208060	A	G	13.2067	0.1748	FALSE	FALSE	FALSE	1	0	1
CNDP1_X5456_59	TRUE	1	rs17817077	18	72209543	A	G	25.6496	1	FALSE	FALSE	FALSE	1	0	1
CNDP1_X5456_59	TRUE	10	rs34570315	18	72214747	T	C	14.086	0.7908	FALSE	FALSE	FALSE	1	0	1
CNDP1_X5456_59	TRUE	5	rs1426256	18	72215015	G	C	-9.473	1	FALSE	FALSE	FALSE	1	0	1
CNDP1_X5456_59	TRUE	3	rs4891560	18	72216484	G	A	-20.2534	0.9926	FALSE	FALSE	FALSE	0	0	0
CNDP1_X5456_59	TRUE	6	rs2881288	18	72222896	G	T	-8.4459	1	FALSE	FALSE	FALSE	0	0	0
CNDP1_X5456_59	TRUE	7	rs1974963	18	72227419	T	C	17.5576	0.2083	FALSE	FALSE	FALSE	0	0	0
CNDP1_X5456_59	TRUE	7	rs1974964	18	72227437	G	C	17.6061	0.434	FALSE	FALSE	FALSE	0	0	0
CNDP1_X5456_59	TRUE	7	rs1974965	18	72227442	A	G	17.6	0.2982	FALSE	FALSE	FALSE	0	0	0
CNDP1_X5456_59	TRUE	7	rs1559809	18	72227783	G	A	17.5671	0.059	FALSE	FALSE	FALSE	0	0	0
CNDP1_X5456_59	TRUE	8	rs56042934	18	72230612	C	T	-13.0287	0.6716	FALSE	FALSE	FALSE	0	0	0
CNDP1_X5456_59	TRUE	8	rs58692747	18	72232737	C	T	-13.2339	0.3075	FALSE	FALSE	FALSE	0	0	0
CNDP1_X5456_59	TRUE	9	rs73973908	18	72238472	A	C	9.4093	0.3761	FALSE	TRUE	TRUE	0	0	0
CNDP1_X5456_59	TRUE	9	rs113677164	18	72239760	T	C	9.4792	0.3384	FALSE	FALSE	FALSE	0	0	0
CNDP1_X5456_59	TRUE	9	rs61562428	18	72243047	C	T	9.8053	0.275	FALSE	FALSE	FALSE	0	0	0
ZADH2_X17345_12	TRUE	1	rs9240	18	72910687	C	T	-15.5794	0.8705	FALSE	FALSE	FALSE	0	0	0
ZADH2_X17345_12	TRUE	1	rs12969004	18	72920065	A	G	-15.4453	0.1317	FALSE	FALSE	FALSE	0	0	0
GZMM_X5704_74	TRUE	2	rs8107593	19	511796	G	C	5.3988	0.3399	FALSE	FALSE	FALSE	1	0	1
GZMM_X5704_74	TRUE	2	rs8107836	19	511994	G	C	5.3512	0.2672	FALSE	FALSE	FALSE	1	0	1
GZMM_X5704_74	TRUE	2	rs8110592	19	512016	T	C	4.9878	0.1975	FALSE	FALSE	FALSE	1	0	1
GZMM_X5704_74	TRUE	2	rs8110708	19	512146	G	C	5.2917	0.1986	FALSE	FALSE	FALSE	1	0	1
GZMM_X5704_74	TRUE	1	rs16989724	19	531115	C	T	-9.7571	0.965	FALSE	FALSE	FALSE	1	0	1
PRSS57_X8351_17	TRUE	3	rs8102953	19	652206	G	A	-13.1663	1	FALSE	FALSE	FALSE	0	0	0
PRSS57_X8351_17	TRUE	7	rs3761016	19	674566	C	T	-26.814	0.4634	FALSE	FALSE	FALSE	0	0	0
PRSS57_X8351_17	TRUE	7	rs2301742	19	675513	T	G	-26.845	0.4699	FALSE	FALSE	FALSE	0	0	0
PRSS57_X8351_17	TRUE	7	rs62134281	19	676559	G	A	-26.7099	0.0347	FALSE	FALSE	FALSE	0	0	0
PRSS57_X8351_17	TRUE	2	rs13730	19	682010	T	G	-18.9898	1	FALSE	FALSE	FALSE	0	0	0
PRSS57_X8351_17	TRUE	5	rs114241425	19	683716	T	C	-5.2025	1	FALSE	FALSE	FALSE	0	0	0
PRSS57_X8351_17	TRUE	6	rs61622571	19	688243	T	C	1.6978	0.9876	FALSE	FALSE	FALSE	0	0	0
PRSS57_X8351_17	TRUE	1	rs9304936	19	689590	C	G	-39.3404	1	FALSE	FALSE	FALSE	1	0	1
PRSS57_X8351_17	TRUE	4	rs66871177	19	691833	T	C	-30.8455	1	FALSE	FALSE	FALSE	0	0	0
PRSS57_X8351_17	TRUE	8	rs60844389	19	702034	T	A	6.8848	0.1775	FALSE	FALSE	FALSE	0	0	0
PRSS57_X8351_17	TRUE	8	rs10407792	19	703835	A	T	6.7958	0.3233	FALSE	FALSE	FALSE	0	0	0
PRSS57_X8351_17	TRUE	8	rs150303169	19	706268	T	C	6.6634	0.054	FALSE	FALSE	FALSE	0	0	0
PRSS57_X8351_17	TRUE	8	rs143100511	19	707128	A	G	6.6601	0.0651	FALSE	FALSE	FALSE	0	0	0
PRSS57_X8351_17	TRUE	8	rs75642361	19	708154	G	A	6.2637	0.3773	FALSE	FALSE	FALSE	0	0	0
FSTL3_X3438_10	TRUE	1	rs4919881	19	656701	T	C	-6.5838	0.0316	FALSE	FALSE	FALSE	1	0	1
FSTL3_X3438_10	TRUE	1	rs4919820	19	657588	T	G	-6.5598	0.0276	FALSE	FALSE	FALSE	1	0	1
FSTL3_X3438_10	TRUE	1	rs4919882	19	662431	T	C	-6.5784	0.0401	FALSE	FALSE	FALSE	1	0	1
FSTL3_X3438_10	TRUE	1	rs929263	19	663373	C	T	-6.5979	0.042	FALSE	FALSE	FALSE	1	0	1
FSTL3_X3438_10	TRUE	1	rs4919883	19	664278	C	T	-6.7135	0.108	FALSE	FALSE	FALSE	1	0	1
FSTL3_X3438_10	TRUE	1	rs12975383	19	666846	C	T	-6.8162	0.2391	FALSE	FALSE	FALSE	1	0	1
FSTL3_X3438_10	TRUE	1	rs12980034	19	666926	T	C	-6.8216	0.25	FALSE	FALSE	FALSE	1	0	1
FSTL3_X3438_10	TRUE	1	rs4919884	19	669546	T	C	-6.6087	0.0952	FALSE	FALSE	FALSE	0	0	0
FSTL3_X3438_10	TRUE	1	rs7250835	19	670234	T	C	-6.5598	0.0734	FALSE	FALSE	FALSE	0	0	0
FSTL3_X3438_10	TRUE	1	rs10411337	19	670525	T	C	-6.4783	0.0401	FALSE	FALSE	FALSE	0	0	0
FSTL3_X3438_10	TRUE	1	rs10411540	19	670606	T	C	-6.462	0.0344	FALSE	FALSE	FALSE	0	0	0
FSTL3_X3438_10	TRUE	2	rs55846824	19	677422	A	G	-3.4558	0.0182	FALSE	FALSE	FALSE	0	0	0
FSTL3_X3438_10	TRUE	2	rs72976224	19	682073	A	G	-3.3854	0.0144	FALSE	FALSE	FALSE	0	0	0
FSTL3_X3438_10	TRUE	2	rs140142948	19	684288	A	G	-3.5762	0.0329	FALSE	FALSE	FALSE	0	0	0
FSTL3_X3438_10	TRUE	2	rs144215216	19	684395	T	C	-3.3886	0.0151	FALSE	FALSE	FALSE	0	0	0
FSTL3_X3438_10	TRUE	2	rs56146635	19	685226	T	A	-3.4568	0.0216	FALSE	FALSE	FALSE	0	0	0
FSTL3_X3438_10	TRUE	2	rs56125026	19	685833	T	G	-3.4153	0.0183	FALSE	FALSE	FALSE	0	0	0
FSTL3_X3438_10	TRUE	2	rs72978205	19	687358	T	C	-3.4672	0.0252	FALSE	FALSE	FALSE	0	0	0
FSTL3_X3438_10	TRUE	2	rs72978206	19	687407	T	G	-3.4837	0.0264	FALSE	FALSE	FALSE	0	0	0
FSTL3_X3438_10	TRUE	2	rs143414511	19	687428	C	T	-3.5082	0.0294	FALSE	FALSE	FALSE	0	0	0
FSTL3_X3438_10	TRUE	2	rs183439563	19	687466	T	C	-3.5543	0.0362	FALSE	FALSE	FALSE	0	0	0
FSTL3_X3438_10	TRUE	2	rs187934848	19	687467	G	A	-3.5366	0.0323	FALSE	FALSE	FALSE	0	0	0
FSTL3_X3438_10	TRUE	2	rs148375870	19	687552	T	G	-3.587	0.0431	FALSE	FALSE	FALSE	0	0	0
FSTL3_X3438_10	TRUE	2	rs56269920	19	687701	G	A	-3.5245	0.0325	FALSE	FALSE	FALSE	0	0	0
FSTL3_X3438_10	TRUE	2	rs56279253	19	687729	G	T	-3.7769	0.0998	FALSE	FALSE	FALSE	0	0	0
FSTL3_X3438_10	TRUE	2	rs56159796	19	687973	C	A	-3.5041	0.0285	FALSE	FALSE	FALSE	0	0	0
FSTL3_X3438_10	TRUE	2	rs12185493	19	688427	A	G	-3.5815	0.0403	FALSE	FALSE	FALSE	0	0	0
FSTL3_X3438_10	TRUE	2	rs12185495	19	688846	A	G	-3.5842	0.0408	FALSE	FALSE	FALSE	0	0	0
FSTL3_X3438_10	TRUE	2	rs72978217	19	689431	A	G	-3.4169	0.0213	FALSE	FALSE	FALSE	0	0	0
FSTL3_X3438_10	TRUE	3	rs10408751	19	689836	T	G	4.4091	0.1443	FALSE	FALSE	FALSE	0	1	1
FSTL3_X3438_10	TRUE	2	rs145312343	19	689858	T	G	-3.5559	0.0394	FALSE	FALSE	FALSE	0	0	0
FSTL3_X3438_10	TRUE	3	rs10418290	19	689977	C	T	4.3636	0.1085	FALSE	FALSE	FALSE	0	1	1
FSTL3_X3438_10	TRUE	3	rs8100936	19	690902	T	C	4.5	0.2191	FALSE	FALSE	FALSE	0	1	1
FSTL3_X3438_10	TRUE	3	rs8108922	19	691025	C	T	4.447	0.1487	FALSE	FALSE	FALSE	0	1	1
FSTL3_X3438_10	TRUE	2	rs140651682	19	691243	T	C	-3.5213	0.0333	FALSE	FALSE	FALSE	0	0	0
FSTL3_X3438_10	TRUE	2	rs149370143	19	691557	T	C	-3.4853	0.0286	FALSE	FALSE	FALSE	0	0	0
FSTL3_X3438_10	TRUE	3	rs4508533	19	692461	A	G	-5.1374	0.1555	FALSE	FALSE	FALSE	0	0	0
FSTL3_X3438_10	TRUE	3	rs62131272	19	692530	T	C	-5.1374	0.1652	FALSE	FALSE	FALSE	0	1	1
FSTL3_X3438_10	TRUE	2	rs72978236	19	693425	T	G	-3.3846	0.0155	FALSE	FALSE	FALSE	0	0	0
FSTL3_X3438_10	TRUE	3	rs113654570	19	693823	C	G	-4.947	0.0434	FALSE	FALSE	FALSE	1	1	1
FSTL3_X3438_10	TRUE	2	rs180985518	19	693992	C	G	-3.5093	0.0265	FALSE	FALSE	FALSE	0	0	0
FSTL3_X3438_10	TRUE	2	rs116954600	19	694231	T	C	-3.8466	0.1029	FALSE	FALSE	FALSE	0	0	0
FSTL3_X3438_10	TRUE	2	rs114139278	19	694241	G	C	-3.8175	0.0896	FALSE	FALSE	FALSE	0	0	0
FSTL3_X3438_10	TRUE	2	rs72978241	19	695466	C	T	-3.6887	0.0426	FALSE	FALSE	FALSE	0	0	0
FSTL3_X3438_10	TRUE	2	rs186610492	19	696438	C	A	-3.3944	0.0137	FALSE	FALSE	FALSE	0	0	0
FSTL3_X3438_10	TRUE	2	rs72978252	19	699245	A	G	-3.3602	0.0123	FALSE	FALSE	FALSE	0	0	0
RAB1A_X19223_6	TRUE	1	rs4671638	2	65312217	C	T	-8.5232	0.102	FALSE	FALSE	FALSE	0	1	1
RAB1A_X19223_6	TRUE	1	rs7607025	2	65323326	A	G	-8.5232	0.102	FALSE	FALSE	FALSE	0	1	1
RAB1A_X19223_6	TRUE	1	rs7607039	2	65323350	A	G	-8.5166	0.0965	FALSE	FALSE	FALSE	0	1	1
RAB1A_X19223_6	TRUE	1	rs2422437	2	65358329	G	T	-8.3	0.016	FALSE	FALSE	FALSE	0	1	1
RAB1A_X19223_6	TRUE	1	rs2422438	2	65360241	A	G	-8.302	0.0163	FALSE	FALSE	FALSE	0	1	1
RAB1A_X19223_6	TRUE	1	rs4671640	2	65360669	C	T	-8.2953	0.0154	FALSE	FALSE	FALSE	0	1	1
RAB1A_X19223_6	TRUE	1	rs4671119	2	65362211	C	G	-8.2467	0.0104	FALSE	FALSE	FALSE	0	1	1
RAB1A_X19223_6	TRUE	1	rs12713533	2	65364702	G	T	-8.2685	0.0124	FALSE	FALSE	FALSE	0	0	0
RAB1A_X19223_6	TRUE	1	rs11678917	2	65368214	T	G	-8.3423	0.0227	FALSE	FALSE	FALSE	0	0	0
RAB1A_X19223_6	TRUE	1	rs984748	2	65369964	T	C	-8.32	0.0189	FALSE	FALSE	FALSE	0	0	0
RAB1A_X19223_6	TRUE	1	rs4671120	2	65371112	G	A	-8.2953	0.0154	FALSE	FALSE	FALSE	0	0	0
RAB1A_X19223_6	TRUE	1	rs10173678	2	65371657	G	A	-8.3087	0.0172	FALSE	FALSE	FALSE	0	0	0
RAB1A_X19223_6	TRUE	1	rs6546128	2	65374127	G	A	-8.2819	0.0138	FALSE	FALSE	FALSE	0	0	0
RAB1A_X19223_6	TRUE	1	rs6546129	2	65374466	C	A	-8.3691	0.0283	FALSE	FALSE	FALSE	0	0	0
RAB1A_X19223_6	TRUE	1	rs6751786	2	65374595	G	T	-8.4228	0.0441	FALSE	FALSE	FALSE	0	0	0
RAB1A_X19223_6	TRUE	1	rs12472873	2	65375321	A	G	-8.3933	0.0345	FALSE	FALSE	FALSE	0	0	0
RAB1A_X19223_6	TRUE	1	rs7603736	2	65375478	G	C	-8.3467	0.0235	FALSE	FALSE	FALSE	0	0	0
RAB1A_X19223_6	TRUE	1	rs11888531	2	65377141	G	A	-8.3	0.016	FALSE	FALSE	FALSE	0	0	0
RAB1A_X19223_6	TRUE	1	rs6546130	2	65377689	T	G	-8.42	0.0431	FALSE	FALSE	FALSE	0	0	0
RAB1A_X19223_6	TRUE	1	rs6546131	2	65378131	T	C	-8.4133	0.0407	FALSE	FALSE	FALSE	0	0	0
RAB1A_X19223_6	TRUE	1	rs7565943	2	65379643	G	A	-8.3467	0.0235	FALSE	FALSE	FALSE	0	0	0
RAB1A_X19223_6	TRUE	1	rs6715178	2	65380063	C	T	-8.3133	0.0179	FALSE	FALSE	FALSE	0	0	0
RAB1A_X19223_6	TRUE	1	rs11896168	2	65382158	G	A	-8.4133	0.0407	FALSE	FALSE	FALSE	0	1	1
RAB1A_X19223_6	TRUE	1	rs6750146	2	65384208	C	G	-8.4867	0.0751	FALSE	FALSE	FALSE	0	1	1
RAB1A_X19223_6	TRUE	1	rs7563881	2	65385592	T	C	-8.5364	0.114	FALSE	FALSE	FALSE	0	1	1
HMG20B_X11551_16	TRUE	1	rs76422466	19	3579841	T	C	-8.4512	1	FALSE	FALSE	FALSE	0	0	0
HMG20B_X11551_16	TRUE	2	rs143593781	19	3633883	A	G	-7.2862	1	FALSE	FALSE	FALSE	0	0	0
SEMA6B_X5121_3	TRUE	1	rs966384	19	4538599	A	G	6.8944	0.0292	FALSE	FALSE	FALSE	0	1	1
SEMA6B_X5121_3	TRUE	1	rs34182375	19	4540703	T	C	7	0.0418	FALSE	FALSE	FALSE	0	1	1
SEMA6B_X5121_3	TRUE	1	rs10426311	19	4545717	T	C	7.1103	0.1106	FALSE	FALSE	FALSE	0	1	1
SEMA6B_X5121_3	TRUE	1	rs35862884	19	4546953	A	T	7.2391	0.3119	FALSE	FALSE	FALSE	0	0	0
SEMA6B_X5121_3	TRUE	1	rs8105192	19	4547371	G	C	6.942	0.0377	FALSE	FALSE	FALSE	0	1	1
SEMA6B_X5121_3	TRUE	1	rs4807600	19	4547898	C	G	7.0942	0.1038	FALSE	FALSE	FALSE	0	1	1
SEMA6B_X5121_3	TRUE	1	rs4807601	19	4547917	G	A	7.0072	0.0577	FALSE	FALSE	FALSE	0	1	1
SEMA6B_X5121_3	TRUE	1	rs4807602	19	4548015	A	G	7.1522	0.1522	FALSE	FALSE	FALSE	0	1	1
SEMA6B_X5121_3	TRUE	1	rs10853972	19	4548245	A	C	7.1079	0.1269	FALSE	FALSE	FALSE	0	1	1
MYDGF_X9248_36	TRUE	1	rs2003489	19	4655863	A	G	-9.847	0.0101	FALSE	FALSE	FALSE	1	0	1
MYDGF_X9248_36	TRUE	1	rs8112168	19	4657496	G	T	-9.7712	0.0048	FALSE	FALSE	FALSE	1	0	1
MYDGF_X9248_36	TRUE	1	rs28365954	19	4670402	T	G	-9.8294	0.0085	FALSE	FALSE	FALSE	1	0	1
MYDGF_X9248_36	TRUE	1	rs113305890	19	4680128	T	A	-9.8624	0.0117	FALSE	FALSE	FALSE	1	0	1
MYDGF_X9248_36	TRUE	1	rs57034092	19	4695384	T	G	-10.0152	0.0528	FALSE	FALSE	FALSE	1	0	1
MYDGF_X9248_36	TRUE	1	rs115062853	19	4696409	C	G	-9.9383	0.0247	FALSE	FALSE	FALSE	1	0	1
MYDGF_X9248_36	TRUE	1	rs58073601	19	4696716	G	A	-9.9121	0.0191	FALSE	FALSE	FALSE	1	0	1
MYDGF_X9248_36	TRUE	1	rs60871803	19	4696772	G	T	-9.9273	0.0222	FALSE	FALSE	FALSE	1	0	1
MYDGF_X9248_36	TRUE	1	rs111324386	19	4698131	G	A	-10.1342	0.1731	FALSE	FALSE	FALSE	1	0	1
MYDGF_X9248_36	TRUE	1	rs75029446	19	4701727	T	C	-10.1645	0.2347	FALSE	FALSE	FALSE	1	0	1
MYDGF_X9248_36	TRUE	1	rs73543629	19	4705556	T	C	-10.1364	0.177	FALSE	FALSE	FALSE	1	0	1
MYDGF_X9248_36	TRUE	1	rs112088461	19	4706098	T	C	-10.1552	0.2137	FALSE	FALSE	FALSE	1	0	1
FUT3_X4548_4	TRUE	6	rs144763935	19	5810476	T	C	12.3312	0.9989	FALSE	FALSE	FALSE	1	0	1
FUT3_X4548_4	TRUE	9	rs148627501	19	5821356	T	C	-9.5	1	FALSE	FALSE	FALSE	0	0	0
FUT3_X4548_4	TRUE	8	rs778811	19	5828895	T	G	-37.7301	1	FALSE	FALSE	FALSE	0	1	1
FUT3_X4548_4	TRUE	1	rs708686	19	5840619	T	C	-58.2556	1	FALSE	FALSE	FALSE	1	1	1
FUT3_X4548_4	TRUE	3	rs708685	19	5840661	A	G	12.473	1	FALSE	FALSE	FALSE	1	1	1
FUT3_X4548_4	TRUE	7	rs812936	19	5844649	G	A	-49.1812	1	FALSE	TRUE	TRUE	0	1	1
FUT3_X4548_4	TRUE	5	rs2306969	19	5851801	A	G	-39.7273	1	FALSE	FALSE	FALSE	0	1	1
FUT3_X4548_4	TRUE	4	rs117643491	19	5851979	T	C	-8.169	1	FALSE	FALSE	FALSE	0	0	0
FUT3_X4548_4	TRUE	2	rs77880277	19	5853563	G	C	10.2011	1	FALSE	FALSE	FALSE	0	1	1
FUT5_X4549_78	TRUE	7	rs778813	19	5822430	A	G	-3.4714	0.0298	FALSE	FALSE	FALSE	0	0	0
FUT5_X4549_78	TRUE	7	rs778812	19	5822506	T	C	-3.5214	0.0659	FALSE	FALSE	FALSE	0	0	0
FUT5_X4549_78	TRUE	7	rs708688	19	5823321	A	G	-3.5571	0.5474	FALSE	FALSE	FALSE	0	0	0
FUT5_X4549_78	TRUE	7	rs708689	19	5823334	C	A	-3.4786	0.3347	FALSE	FALSE	FALSE	0	0	0
FUT5_X4549_78	TRUE	5	rs10775589	19	5828776	G	C	-0.4586	1	FALSE	FALSE	FALSE	0	0	0
FUT5_X4549_78	TRUE	8	rs10420107	19	5833279	A	G	-28.7037	0.3533	FALSE	FALSE	FALSE	0	0	0
FUT5_X4549_78	TRUE	8	rs17271883	19	5834212	T	C	-28.763	0.5974	FALSE	FALSE	FALSE	0	0	0
FUT5_X4549_78	TRUE	3	rs10409772	19	5840926	A	C	-19.4359	0.998	FALSE	FALSE	FALSE	0	0	0
FUT5_X4549_78	TRUE	6	rs12977907	19	5856073	C	G	-2.7676	1	FALSE	FALSE	FALSE	0	0	0
FUT5_X4549_78	TRUE	2	rs778988	19	5858795	T	C	-1.8457	1	FALSE	FALSE	FALSE	0	0	0
FUT5_X4549_78	TRUE	1	rs8101625	19	5866073	C	A	29.3985	1	FALSE	FALSE	FALSE	1	0	1
FUT5_X4549_78	TRUE	4	rs113243450	19	5871367	A	G	11.341	0.9999	FALSE	FALSE	FALSE	0	0	0
FUT5_X4549_78	TRUE	9	rs1678857	19	5874977	C	T	-21.1473	0.0168	FALSE	FALSE	FALSE	0	0	0
FUT5_X4549_78	TRUE	9	rs1674149	19	5875170	T	C	-21.155	0.0149	FALSE	FALSE	FALSE	0	0	0
FUT5_X4549_78	TRUE	9	rs1674153	19	5880949	T	C	-20.8295	0.0198	FALSE	FALSE	FALSE	0	0	0
FUT5_X4549_78	TRUE	9	rs1674155	19	5881554	T	C	-20.8295	0.0146	FALSE	FALSE	FALSE	0	0	0
FUT5_X4549_78	TRUE	9	rs12981580	19	5882856	C	A	-19.6434	0.0377	FALSE	FALSE	FALSE	0	0	0
FUT5_X4549_78	TRUE	9	rs61293321	19	5882938	A	T	-19.7364	0.0871	FALSE	FALSE	FALSE	0	0	0
FUT5_X4549_78	TRUE	9	rs61507041	19	5882939	A	C	-19.7209	0.0725	FALSE	FALSE	FALSE	0	0	0
FUT5_X4549_78	TRUE	9	rs62106025	19	5884254	T	C	-19.7054	0.157	FALSE	FALSE	FALSE	0	0	0
FUT5_X4549_78	TRUE	9	rs1674160	19	5885914	G	T	-19.8372	0.0412	FALSE	FALSE	FALSE	0	0	0
FUT5_X4549_78	TRUE	9	rs35997297	19	5889068	A	G	-19.5969	0.0746	FALSE	FALSE	FALSE	0	0	0
FUT5_X4549_78	TRUE	9	rs1678864	19	5890385	T	C	-19.6589	0.1219	FALSE	FALSE	FALSE	0	0	0
FUT5_X4549_78	TRUE	9	rs1674158	19	5891299	T	C	-19.5814	0.0757	FALSE	FALSE	FALSE	0	0	0
FUT5_X4549_78	TRUE	9	rs1627779	19	5892433	T	C	-19.6124	0.1187	FALSE	FALSE	FALSE	0	0	0
FUT5_X4549_78	TRUE	9	rs10432306	19	5892743	T	C	-19.5116	0.0454	FALSE	FALSE	FALSE	0	0	0
FUT5_X4549_78	TRUE	9	rs7246733	19	5901937	T	C	-18.7385	0.0645	FALSE	FALSE	FALSE	0	0	0
TNFSF14_X5355_69	TRUE	4	rs62123254	19	6660569	C	T	9.1918	0.9997	FALSE	FALSE	FALSE	1	0	1
TNFSF14_X5355_69	TRUE	3	rs80196597	19	6663512	A	G	-13.7194	0.9636	FALSE	FALSE	FALSE	0	0	0
TNFSF14_X5355_69	TRUE	5	rs142044586	19	6665387	T	G	15.5359	0.5309	FALSE	FALSE	FALSE	0	1	1
TNFSF14_X5355_69	TRUE	5	rs140343644	19	6665569	A	G	15.5294	0.4696	FALSE	FALSE	FALSE	0	1	1
TNFSF14_X5355_69	TRUE	6	rs344558	19	6670253	C	A	6.8669	0.1788	FALSE	FALSE	FALSE	0	0	0
TNFSF14_X5355_69	TRUE	6	rs35525345	19	6671534	C	T	7.0532	0.8217	FALSE	FALSE	FALSE	0	0	0
TNFSF14_X5355_69	TRUE	2	rs173171	19	6672594	C	G	-16.8778	1	FALSE	FALSE	FALSE	0	0	0
TNFSF14_X5355_69	TRUE	1	rs413141	19	6675989	A	G	19.5	1	FALSE	FALSE	FALSE	0	1	1
TNFSF14_X5355_69	TRUE	7	rs12462822	19	6727882	T	C	5.9103	0.0632	FALSE	FALSE	FALSE	0	0	0
TNFSF14_X5355_69	TRUE	7	rs340135	19	6737239	C	T	6.8933	0.0627	FALSE	FALSE	FALSE	0	0	0
TNFSF14_X5355_69	TRUE	7	rs3810223	19	6738233	T	C	7.04	0.1116	FALSE	FALSE	FALSE	0	0	0
TNFSF14_X5355_69	TRUE	7	rs340141	19	6739278	T	C	6.9733	0.0794	FALSE	FALSE	FALSE	0	0	0
TNFSF14_X5355_69	TRUE	7	rs344633	19	6739934	C	T	6.9868	0.1441	FALSE	FALSE	FALSE	0	0	0
TNFSF14_X5355_69	TRUE	7	rs173174	19	6740026	A	C	7.0265	0.1819	FALSE	FALSE	FALSE	0	0	0
TNFSF14_X5355_69	TRUE	7	rs10410021	19	6740380	A	G	7.0331	0.1628	FALSE	FALSE	FALSE	0	0	0
TNFSF14_X5355_69	TRUE	7	rs10419080	19	6741443	T	C	6.9868	0.0913	FALSE	FALSE	FALSE	0	0	0
TNFSF14_X5355_69	TRUE	7	rs11085200	19	6742311	T	G	6.8808	0.0398	FALSE	FALSE	FALSE	0	0	0
TNFSF14_X5355_69	TRUE	7	rs10853997	19	6742443	T	C	6.4314	0.0223	FALSE	FALSE	FALSE	0	0	0
C3_X4900_8	TRUE	1	rs17626094	19	6722044	A	G	-4.6168	0.973	FALSE	FALSE	FALSE	0	0	0
C3_X5803_24	TRUE	1	rs11569479	19	6696794	C	T	-13.2746	0.0916	FALSE	FALSE	FALSE	0	1	1
C3_X5803_24	TRUE	1	rs11569470	19	6698454	A	G	-13.3523	0.1946	FALSE	FALSE	FALSE	0	1	1
C3_X5803_24	TRUE	1	rs10408682	19	6699330	T	C	-13.3802	0.2764	FALSE	FALSE	FALSE	0	1	1
C3_X5803_24	TRUE	1	rs11569466	19	6701609	T	G	-13.4249	0.4374	FALSE	FALSE	FALSE	0	1	1
C3_X5803_24	TRUE	2	rs11085197	19	6713175	C	G	14.1325	0.0669	FALSE	FALSE	FALSE	0	0	0
C3_X5803_24	TRUE	2	rs1047286	19	6713262	A	G	14.1145	0.0556	FALSE	TRUE	TRUE	0	0	0
C3_X5803_24	TRUE	2	rs11569415	19	6716279	A	G	14.2651	0.8631	FALSE	FALSE	FALSE	0	0	0
C3_X4480_59	TRUE	1	rs11569479	19	6696794	C	T	-4.7527	0.1857	FALSE	FALSE	FALSE	0	1	1
C3_X4480_59	TRUE	1	rs11569470	19	6698454	A	G	-4.7946	0.2539	FALSE	FALSE	FALSE	0	1	1
C3_X4480_59	TRUE	1	rs10408682	19	6699330	T	C	-4.773	0.2154	FALSE	FALSE	FALSE	0	1	1
C3_X4480_59	TRUE	1	rs11569466	19	6701609	T	G	-4.8378	0.3353	FALSE	FALSE	FALSE	0	1	1
C3_X4480_59	TRUE	2	rs11085197	19	6713175	C	G	-8.0687	0.0777	FALSE	FALSE	FALSE	0	0	0
C3_X4480_59	TRUE	2	rs1047286	19	6713262	A	G	-8.0875	0.0914	FALSE	TRUE	TRUE	0	0	0
C3_X4480_59	TRUE	2	rs11569415	19	6716279	A	G	-8.2375	0.2397	FALSE	FALSE	FALSE	0	0	0
C3_X4480_59	TRUE	2	rs2230199	19	6718387	C	G	-8.3354	0.5911	FALSE	TRUE	TRUE	0	0	0
C3_X2683_1	TRUE	1	rs11569479	19	6696794	C	T	-8.6524	0.2561	FALSE	FALSE	FALSE	0	1	1
C3_X2683_1	TRUE	1	rs11569470	19	6698454	A	G	-8.6471	0.2529	FALSE	FALSE	FALSE	0	1	1
C3_X2683_1	TRUE	1	rs10408682	19	6699330	T	C	-8.6075	0.1832	FALSE	FALSE	FALSE	0	1	1
C3_X2683_1	TRUE	1	rs11569466	19	6701609	T	G	-8.6684	0.3079	FALSE	FALSE	FALSE	0	1	1
RETN_X3046_31	TRUE	5	rs62111288	19	7614888	G	C	7.4248	0.418	FALSE	FALSE	FALSE	0	0	0
RETN_X3046_31	TRUE	5	rs149552675	19	7624687	A	G	7.4708	0.5825	FALSE	FALSE	FALSE	0	0	0
RETN_X3046_31	TRUE	4	rs1862513	19	7733793	G	C	2.7727	1	FALSE	FALSE	FALSE	0	0	0
RETN_X3046_31	TRUE	3	rs35547567	19	7734001	T	C	7.4197	1	FALSE	FALSE	FALSE	0	0	0
RETN_X3046_31	TRUE	1	rs3745368	19	7735297	A	G	-12.3621	1	FALSE	FALSE	FALSE	1	0	1
RETN_X3046_31	TRUE	6	rs79898012	19	7736029	G	C	0.1623	0.0901	FALSE	FALSE	FALSE	0	0	0
RETN_X3046_31	TRUE	6	rs8100607	19	7736522	G	A	0.0965	0.0545	FALSE	FALSE	FALSE	0	0	0
RETN_X3046_31	TRUE	6	rs35257373	19	7736985	C	T	0.1422	0.0938	FALSE	FALSE	FALSE	0	0	0
RETN_X3046_31	TRUE	6	rs35091409	19	7737187	T	C	0.0573	0.175	FALSE	FALSE	FALSE	0	0	0
RETN_X3046_31	TRUE	6	rs79584858	19	7739061	C	T	0.5083	0.0693	FALSE	FALSE	FALSE	0	0	0
RETN_X3046_31	TRUE	6	rs59913300	19	7739094	G	C	0.5774	0.0504	FALSE	FALSE	FALSE	0	0	0
RETN_X3046_31	TRUE	6	rs111998817	19	7741243	A	G	0.5823	0.0927	FALSE	FALSE	FALSE	0	0	0
RETN_X3046_31	TRUE	6	rs113583943	19	7741332	A	G	0.4583	0.2184	FALSE	FALSE	FALSE	0	0	0
RETN_X3046_31	TRUE	2	rs10401670	19	7742802	T	C	10.8444	0.9928	FALSE	FALSE	FALSE	0	0	0
RETN_X3046_31	TRUE	6	rs73921511	19	7742861	G	A	0.3915	0.1378	FALSE	FALSE	FALSE	0	0	0
FCER2_X3291_30	TRUE	3	rs8102872	19	7754194	T	C	-0.7621	1	FALSE	TRUE	TRUE	0	0	0
FCER2_X3291_30	TRUE	6	rs75114833	19	7757386	A	G	-19.8171	0.472	FALSE	FALSE	FALSE	0	0	0
FCER2_X3291_30	TRUE	5	rs12973278	19	7758158	C	G	-24.2388	0.0473	FALSE	FALSE	FALSE	1	1	1
FCER2_X3291_30	TRUE	6	rs17159840	19	7758194	T	C	-19.913	0.1	FALSE	FALSE	FALSE	0	1	1
FCER2_X3291_30	TRUE	5	rs12973523	19	7758260	C	G	-24.2313	0.042	FALSE	FALSE	FALSE	1	1	1
FCER2_X3291_30	TRUE	5	rs12973524	19	7758263	A	G	-24.2388	0.0455	FALSE	FALSE	FALSE	1	1	1
FCER2_X3291_30	TRUE	6	rs35156698	19	7758618	C	T	-19.8323	0.0271	FALSE	FALSE	FALSE	0	1	1
FCER2_X3291_30	TRUE	5	rs12460997	19	7758793	A	C	-24.237	0.0484	FALSE	FALSE	FALSE	1	1	1
FCER2_X3291_30	TRUE	6	rs35157374	19	7758880	G	C	-19.8944	0.0849	FALSE	FALSE	FALSE	0	1	1
FCER2_X3291_30	TRUE	6	rs34184389	19	7758897	T	C	-19.9255	0.1426	FALSE	FALSE	FALSE	0	1	1
FCER2_X3291_30	TRUE	6	rs35414721	19	7758930	A	G	-19.8571	0.0342	FALSE	FALSE	FALSE	0	1	1
FCER2_X3291_30	TRUE	6	rs62110736	19	7759253	C	A	-19.8696	0.0387	FALSE	FALSE	FALSE	0	1	1
FCER2_X3291_30	TRUE	5	rs11260012	19	7759569	C	T	-24.2889	0.07	FALSE	FALSE	FALSE	1	1	1
FCER2_X3291_30	TRUE	5	rs11260013	19	7759676	T	C	-24.3037	0.1032	FALSE	FALSE	FALSE	1	1	1
FCER2_X3291_30	TRUE	5	rs11260014	19	7759715	C	G	-24.4148	0.4644	FALSE	FALSE	FALSE	1	1	1
FCER2_X3291_30	TRUE	6	rs35446135	19	7761472	A	G	-19.8447	0.0375	FALSE	FALSE	FALSE	0	1	1
FCER2_X3291_30	TRUE	6	rs66479741	19	7761667	G	A	-19.8323	0.035	FALSE	FALSE	FALSE	0	1	1
FCER2_X3291_30	TRUE	5	rs2277989	19	7761812	G	A	-24.3704	0.1392	FALSE	FALSE	TRUE	1	1	1
FCER2_X3291_30	TRUE	4	rs72558007	19	7762440	T	C	-12.1106	0.9965	FALSE	TRUE	TRUE	0	0	0
FCER2_X3291_30	TRUE	1	rs12980031	19	7764436	G	T	17.0241	1	FALSE	FALSE	FALSE	1	1	1
FCER2_X3291_30	TRUE	2	rs4804774	19	7772173	C	G	-9.6	0.996	FALSE	FALSE	FALSE	0	0	0
CD209_X3029_52	TRUE	1	rs4804774	19	7772173	C	G	-26.2437	1	FALSE	FALSE	FALSE	0	0	0
CD209_X3029_52	TRUE	3	rs2335524	19	7785698	T	C	-25.2418	0.051	FALSE	FALSE	FALSE	0	0	0
CD209_X3029_52	TRUE	3	rs10408468	19	7787980	C	T	-25.5	0.3975	FALSE	FALSE	FALSE	0	0	0
CD209_X3029_52	TRUE	3	rs8106657	19	7788091	C	T	-25.3355	0.0536	FALSE	FALSE	FALSE	0	0	0
CD209_X3029_52	TRUE	3	rs10422720	19	7789796	C	T	-25.474	0.4525	FALSE	FALSE	FALSE	1	0	1
CD209_X3029_52	TRUE	4	rs62126598	19	7792861	A	T	-18.9124	0.0689	FALSE	FALSE	FALSE	1	0	1
CD209_X3029_52	TRUE	4	rs12972628	19	7798733	G	T	-19.4593	0.1471	FALSE	FALSE	FALSE	1	0	1
CD209_X3029_52	TRUE	4	rs11673689	19	7800148	T	C	-19.375	0.1012	FALSE	FALSE	FALSE	1	0	1
CD209_X3029_52	TRUE	4	rs12973468	19	7802307	T	C	-19.4519	0.1788	FALSE	FALSE	FALSE	1	0	1
CD209_X3029_52	TRUE	4	rs7248227	19	7803096	C	T	-19.3704	0.1191	FALSE	FALSE	FALSE	1	0	1
CD209_X3029_52	TRUE	4	rs7258175	19	7803177	T	C	-19.437	0.1579	FALSE	FALSE	FALSE	1	0	1
CD209_X3029_52	TRUE	4	rs11465427	19	7804730	T	C	-19.2963	0.0981	FALSE	FALSE	FALSE	1	0	1
CD209_X3029_52	TRUE	4	rs11260027	19	7804816	G	A	-19.2222	0.1179	FALSE	FALSE	FALSE	1	0	1
CD209_X3029_52	TRUE	2	rs7359874	19	7813577	T	A	-16.1765	0.9989	FALSE	FALSE	FALSE	1	0	1
CCL25_X2705_5	TRUE	3	rs12979580	19	8081543	G	T	-0.3099	0.9813	FALSE	FALSE	FALSE	0	0	0
CCL25_X2705_5	TRUE	5	rs952444	19	8086055	G	A	22.916	0.012	FALSE	FALSE	FALSE	0	0	0
CCL25_X2705_5	TRUE	5	rs7246289	19	8099790	G	C	22.8931	0.0109	FALSE	FALSE	FALSE	0	0	0
CCL25_X2705_5	TRUE	5	rs1593072	19	8099824	A	G	22.8779	0.0074	FALSE	FALSE	FALSE	0	0	0
CCL25_X2705_5	TRUE	5	rs11880419	19	8099980	C	T	23	0.0222	FALSE	FALSE	FALSE	0	0	0
CCL25_X2705_5	TRUE	5	rs11260043	19	8100228	A	T	-23.1128	0.1652	FALSE	FALSE	FALSE	0	0	0
CCL25_X2705_5	TRUE	5	rs11260044	19	8100236	G	T	-23.1203	0.4486	FALSE	FALSE	FALSE	0	0	0
CCL25_X2705_5	TRUE	5	rs11260045	19	8100242	G	C	-23.1504	0.2139	FALSE	FALSE	FALSE	0	0	0
CCL25_X2705_5	TRUE	5	rs10405582	19	8103538	G	A	23.3712	0.0182	FALSE	FALSE	FALSE	0	0	0
CCL25_X2705_5	TRUE	5	rs10405588	19	8103547	G	A	23.3864	0.0207	FALSE	FALSE	FALSE	0	0	0
CCL25_X2705_5	TRUE	5	rs10411185	19	8103881	A	G	23.4394	0.0163	FALSE	FALSE	FALSE	0	0	0
CCL25_X2705_5	TRUE	5	rs10406540	19	8103997	G	A	23.4091	0.0233	FALSE	FALSE	FALSE	0	0	0
CCL25_X2705_5	TRUE	4	rs3136653	19	8119218	T	C	18.0773	1	FALSE	FALSE	FALSE	1	0	1
CCL25_X2705_5	TRUE	1	rs74959615	19	8121096	A	G	-51.7807	1	FALSE	TRUE	TRUE	0	0	0
CCL25_X2705_5	TRUE	2	rs2032887	19	8121360	G	A	-11.6076	1	FALSE	TRUE	TRUE	0	0	0
MUC16_X15565_102	TRUE	1	rs61742668	19	8993018	A	G	-12.6214	1	FALSE	TRUE	TRUE	0	1	1
MUC16_X15565_102	TRUE	2	rs12976386	19	9009161	A	T	0.5672	0.9733	FALSE	FALSE	FALSE	0	0	0
MUC16_X15565_102	TRUE	3	rs8110763	19	9131466	T	G	-5.6119	0.9526	FALSE	FALSE	FALSE	0	0	0
PDE4A_X18918_86	TRUE	1	rs145530718	19	10568883	C	G	32.7515	1	FALSE	FALSE	FALSE	1	0	1
OLFM2_X19377_14	FALSE	2	rs59931644	19	10058904	A	G	-4.4267	1	FALSE	FALSE	FALSE	0	0	0
OLFM2_X19377_14	FALSE	10	rs12974346	19	10060519	C	A	-37.7778	1	FALSE	FALSE	FALSE	0	0	0
OLFM2_X19377_14	FALSE	1	rs56243392	19	10061960	T	A	67.625	1	FALSE	FALSE	FALSE	0	0	0
OLFM2_X19377_14	FALSE	9	rs889130	19	10063445	C	T	-20.5301	1	FALSE	FALSE	FALSE	0	0	0
OLFM2_X19377_14	FALSE	6	rs62104309	19	10064295	T	A	67.425	0.9946	FALSE	FALSE	FALSE	0	0	0
OLFM2_X19377_14	FALSE	5	rs12461817	19	10066919	T	C	-37.4538	1	FALSE	FALSE	FALSE	0	0	0
OLFM2_X19377_14	FALSE	7	rs66920105	19	10067824	A	T	-6.0395	0.9995	FALSE	FALSE	FALSE	0	0	0
OLFM2_X19377_14	FALSE	4	rs12461967	19	10068513	G	A	-1.7964	1	FALSE	FALSE	FALSE	0	0	0
OLFM2_X19377_14	FALSE	3	rs8108147	19	10069821	G	T	-21.2966	1	FALSE	FALSE	FALSE	0	0	0
OLFM2_X19377_14	FALSE	8	rs918542	19	10071634	T	C	56.6585	1	FALSE	FALSE	FALSE	0	0	0
ICAM4_X6550_4	TRUE	1	rs12462944	19	10392638	C	G	-8.15	0.3533	FALSE	FALSE	FALSE	0	0	0
ICAM4_X6550_4	TRUE	1	rs5030377	19	10393234	G	A	-8.2286	0.6439	FALSE	FALSE	FALSE	0	0	0
ICAM5_X5124_69	FALSE	2	rs281436	19	10397131	A	G	-0.589	1	FALSE	FALSE	FALSE	1	0	1
ICAM5_X5124_69	FALSE	9	rs75407602	19	10397230	T	C	-24.6113	0.489	FALSE	FALSE	FALSE	0	0	0
ICAM5_X5124_69	FALSE	6	rs3093030	19	10397403	T	C	31.0299	1	FALSE	FALSE	FALSE	1	0	1
ICAM5_X5124_69	FALSE	1	rs281439	19	10400110	G	C	-47.6414	1	FALSE	FALSE	FALSE	1	0	1
ICAM5_X5124_69	FALSE	3	rs11575074	19	10401120	A	G	6.466	0.9761	FALSE	FALSE	FALSE	0	0	0
ICAM5_X5124_69	FALSE	4	rs80066865	19	10401674	G	C	11.5686	1	FALSE	FALSE	FALSE	1	0	1
ICAM5_X5124_69	FALSE	8	rs901886	19	10402131	C	T	40.6885	1	FALSE	FALSE	FALSE	1	0	1
ICAM5_X5124_69	FALSE	7	rs75407647	19	10410680	T	C	-4.0061	0.9897	FALSE	FALSE	FALSE	0	0	0
ICAM5_X5124_69	FALSE	9	rs144309607	19	10492274	T	C	-22.429	0.5028	FALSE	FALSE	FALSE	0	0	0
ICAM5_X5124_69	FALSE	5	rs117196614	19	10495431	G	A	3.6471	0.4995	FALSE	FALSE	FALSE	0	0	0
ICAM5_X5124_69	FALSE	5	rs117039536	19	10498053	T	G	3.6615	0.5003	FALSE	FALSE	FALSE	0	0	0
ICAM5_X8245_27	FALSE	7	rs3093032	19	10396336	T	C	-0.904	1	FALSE	FALSE	FALSE	0	0	0
ICAM5_X8245_27	FALSE	2	rs281436	19	10397131	A	G	-0.5839	1	FALSE	FALSE	FALSE	1	0	1
ICAM5_X8245_27	FALSE	6	rs3093029	19	10399551	G	C	-4.8517	1	FALSE	FALSE	FALSE	1	0	1
ICAM5_X8245_27	FALSE	1	rs281439	19	10400110	G	C	-58.1399	1	FALSE	FALSE	FALSE	1	0	1
ICAM5_X8245_27	FALSE	5	rs80066865	19	10401674	G	C	13.1369	1	FALSE	FALSE	FALSE	1	0	1
ICAM5_X8245_27	FALSE	8	rs901886	19	10402131	C	T	48.8443	1	FALSE	FALSE	FALSE	1	0	1
ICAM5_X8245_27	FALSE	10	rs75095909	19	10405734	A	G	16.2843	0.0154	FALSE	FALSE	FALSE	1	0	1
ICAM5_X8245_27	FALSE	4	rs12150978	19	10408318	G	A	37.563	1	FALSE	FALSE	FALSE	0	0	0
ICAM5_X8245_27	FALSE	10	rs148841287	19	10413374	A	G	13.5595	0.8942	FALSE	FALSE	FALSE	0	0	0
ICAM5_X8245_27	FALSE	10	rs3745262	19	10439540	G	A	5.7365	0.0546	FALSE	FALSE	FALSE	0	0	0
ICAM5_X8245_27	FALSE	9	rs280500	19	10490402	G	A	1.4185	0.0702	FALSE	FALSE	FALSE	0	0	0
ICAM5_X8245_27	FALSE	9	rs280501	19	10491322	T	C	1.3459	0.1569	FALSE	FALSE	FALSE	0	0	0
ICAM5_X8245_27	FALSE	9	rs280502	19	10491475	T	G	1.4108	0.0986	FALSE	FALSE	FALSE	0	0	0
ICAM5_X8245_27	FALSE	3	rs144309607	19	10492274	T	C	-26.3722	0.9983	FALSE	FALSE	FALSE	0	0	0
ICAM5_X8245_27	FALSE	9	rs280505	19	10492320	T	A	1.3784	0.0673	FALSE	FALSE	FALSE	0	0	0
ICAM5_X8245_27	FALSE	9	rs280506	19	10492591	C	T	1.4054	0.0718	FALSE	FALSE	FALSE	0	0	0
ICAM5_X8245_27	FALSE	9	rs280508	19	10492977	G	C	1.2811	0.244	FALSE	FALSE	FALSE	0	0	0
ICAM5_X8245_27	FALSE	9	rs280509	19	10493062	G	A	1.291	0.1721	FALSE	FALSE	FALSE	0	0	0
ICAM5_X8245_27	FALSE	9	rs112140044	19	10494068	A	C	1.2973	0.0421	FALSE	FALSE	FALSE	0	0	0
ICAM5_X8245_27	FALSE	9	rs7249333	19	10494365	A	G	1.2703	0.0421	FALSE	FALSE	FALSE	0	0	0
PRKCSH_X5687_5	TRUE	1	rs11557488	19	11558275	A	G	7.1768	1	FALSE	TRUE	TRUE	0	0	0
CNN1_X15566_10	TRUE	2	rs35918208	19	11367282	T	C	4.9846	0.0131	FALSE	FALSE	FALSE	0	0	0
CNN1_X15566_10	TRUE	2	rs4804157	19	11368637	C	A	5.0308	0.0158	FALSE	FALSE	FALSE	0	0	0
CNN1_X15566_10	TRUE	2	rs11671207	19	11369635	C	G	5.0992	0.0236	FALSE	FALSE	FALSE	0	0	0
CNN1_X15566_10	TRUE	2	rs11668270	19	11369944	T	G	5.0611	0.0215	FALSE	FALSE	FALSE	0	0	0
CNN1_X15566_10	TRUE	2	rs1560700	19	11376438	T	A	4.8182	0.0451	FALSE	FALSE	FALSE	0	0	0
CNN1_X15566_10	TRUE	2	rs4804158	19	11380212	T	C	4.7557	0.0401	FALSE	FALSE	FALSE	0	0	0
CNN1_X15566_10	TRUE	2	rs4804159	19	11380295	A	G	4.8092	0.0483	FALSE	FALSE	FALSE	0	0	0
CNN1_X15566_10	TRUE	2	rs4804160	19	11380367	A	T	4.7405	0.0347	FALSE	FALSE	FALSE	0	0	0
CNN1_X15566_10	TRUE	2	rs35031632	19	11380474	C	T	4.7863	0.0441	FALSE	FALSE	FALSE	0	0	0
CNN1_X15566_10	TRUE	2	rs35339772	19	11380477	G	C	4.8258	0.0535	FALSE	FALSE	FALSE	0	0	0
CNN1_X15566_10	TRUE	2	rs34496134	19	11380524	T	C	4.7727	0.0413	FALSE	FALSE	FALSE	0	0	0
CNN1_X15566_10	TRUE	2	rs12971903	19	11380855	C	G	4.7424	0.0354	FALSE	FALSE	FALSE	0	0	0
CNN1_X15566_10	TRUE	2	rs113185784	19	11380899	T	C	4.7803	0.0431	FALSE	FALSE	FALSE	0	0	0
CNN1_X15566_10	TRUE	2	rs111509277	19	11380952	C	T	4.7803	0.0446	FALSE	FALSE	FALSE	0	0	0
CNN1_X15566_10	TRUE	2	rs56293109	19	11381329	A	G	4.7328	0.0363	FALSE	FALSE	FALSE	0	0	0
CNN1_X15566_10	TRUE	2	rs34857309	19	11381471	G	A	4.7099	0.0308	FALSE	FALSE	FALSE	0	0	0
CNN1_X15566_10	TRUE	2	rs12610280	19	11381920	G	A	4.7252	0.0326	FALSE	FALSE	FALSE	0	0	0
CNN1_X15566_10	TRUE	2	rs11085769	19	11382432	T	G	4.7348	0.0338	FALSE	FALSE	FALSE	0	0	0
CNN1_X15566_10	TRUE	2	rs11880252	19	11382611	T	G	4.7099	0.0321	FALSE	FALSE	FALSE	0	0	0
CNN1_X15566_10	TRUE	2	rs12971761	19	11382717	G	A	4.7197	0.0326	FALSE	FALSE	FALSE	0	0	0
CNN1_X15566_10	TRUE	2	rs80188339	19	11382800	T	C	4.7176	0.0327	FALSE	FALSE	FALSE	0	0	0
CNN1_X15566_10	TRUE	2	rs12979297	19	11383370	G	A	4.7328	0.0353	FALSE	FALSE	FALSE	0	0	0
CNN1_X15566_10	TRUE	2	rs12979510	19	11383402	G	A	4.7328	0.0353	FALSE	FALSE	FALSE	0	0	0
CNN1_X15566_10	TRUE	2	rs11085770	19	11383875	C	T	4.7099	0.0311	FALSE	FALSE	FALSE	0	0	0
CNN1_X15566_10	TRUE	2	rs78918520	19	11384499	C	T	4.7099	0.0298	FALSE	FALSE	FALSE	0	0	0
CNN1_X15566_10	TRUE	2	rs11666094	19	11385052	G	A	4.6489	0.0253	FALSE	FALSE	FALSE	0	0	0
CNN1_X15566_10	TRUE	2	rs148723707	19	11387641	C	T	4.5455	0.0084	FALSE	FALSE	FALSE	0	0	0
CNN1_X15566_10	TRUE	2	rs10413374	19	11388134	G	A	4.5344	0.0071	FALSE	FALSE	FALSE	0	0	0
CNN1_X15566_10	TRUE	2	rs4804585	19	11389771	T	C	4.542	0.0065	FALSE	FALSE	FALSE	0	0	0
CNN1_X15566_10	TRUE	2	rs11667138	19	11390998	C	T	4.542	0.0082	FALSE	FALSE	FALSE	0	0	0
CNN1_X15566_10	TRUE	2	rs4614849	19	11391624	C	T	4.5038	0.0068	FALSE	FALSE	FALSE	0	0	0
CNN1_X15566_10	TRUE	2	rs11085773	19	11392076	A	G	4.5227	0.0071	FALSE	FALSE	FALSE	0	0	0
CNN1_X15566_10	TRUE	2	rs11085775	19	11392142	T	C	4.5606	0.0085	FALSE	FALSE	FALSE	0	0	0
CNN1_X15566_10	TRUE	2	rs376642	19	11392431	T	C	4.6288	0.0072	FALSE	FALSE	FALSE	0	0	0
CNN1_X15566_10	TRUE	1	rs73512794	19	11620979	C	T	-13.9593	0.9982	FALSE	FALSE	FALSE	0	1	1
ACP5_X3232_28	TRUE	3	rs10417525	19	11662542	C	G	-13.2961	0.0329	FALSE	FALSE	FALSE	1	0	1
ACP5_X3232_28	TRUE	3	rs3810313	19	11666492	G	A	-13.3974	0.1233	FALSE	FALSE	FALSE	1	0	1
ACP5_X3232_28	TRUE	3	rs11881637	19	11670232	G	A	-13.4437	0.2929	FALSE	FALSE	FALSE	1	0	1
ACP5_X3232_28	TRUE	3	rs35863302	19	11671304	C	T	-13.3667	0.1017	FALSE	FALSE	FALSE	1	0	1
ACP5_X3232_28	TRUE	3	rs12984574	19	11674294	G	A	-13.3377	0.0978	FALSE	FALSE	FALSE	1	0	1
ACP5_X3232_28	TRUE	3	rs2876698	19	11675141	C	G	-13.4305	0.2469	FALSE	FALSE	FALSE	1	0	1
ACP5_X3232_28	TRUE	3	rs35383690	19	11678138	C	A	-13.3548	0.0885	FALSE	FALSE	FALSE	1	0	1
ACP5_X3232_28	TRUE	1	rs79859926	19	11686743	T	C	7.3493	0.1248	FALSE	FALSE	FALSE	1	0	1
ACP5_X3232_28	TRUE	4	rs2229531	19	11687195	T	C	-14.9036	0.4012	FALSE	TRUE	TRUE	1	1	1
ACP5_X3232_28	TRUE	4	rs2305799	19	11687351	T	C	-14.9794	0.02	FALSE	TRUE	TRUE	1	1	1
ACP5_X3232_28	TRUE	4	rs62638747	19	11687908	A	G	-14.9536	0.0149	FALSE	FALSE	TRUE	1	1	1
ACP5_X3232_28	TRUE	2	rs2071485	19	11688200	A	G	19.9043	0.1067	FALSE	FALSE	FALSE	1	0	1
ACP5_X3232_28	TRUE	1	rs2071483	19	11688539	T	G	7.3755	0.1823	FALSE	FALSE	FALSE	1	0	1
ACP5_X3232_28	TRUE	4	rs76639504	19	11688889	T	A	-14.8477	0.17	TRUE	TRUE	TRUE	1	1	1
ACP5_X3232_28	TRUE	4	rs78023425	19	11689957	A	G	-14.9742	0.0159	FALSE	FALSE	FALSE	1	1	1
ACP5_X3232_28	TRUE	4	rs74747135	19	11690023	T	G	-14.8629	0.2025	FALSE	FALSE	FALSE	1	1	1
ACP5_X3232_28	TRUE	4	rs149147675	19	11690676	C	T	-14.9691	0.0152	FALSE	FALSE	FALSE	1	1	1
ACP5_X3232_28	TRUE	2	rs111582891	19	11690795	A	G	19.9521	0.206	FALSE	FALSE	FALSE	1	0	1
ACP5_X3232_28	TRUE	2	rs111931834	19	11690847	A	G	20.0053	0.4258	FALSE	FALSE	FALSE	1	0	1
ACP5_X3232_28	TRUE	1	rs72995045	19	11691837	T	C	7.3799	0.1886	FALSE	FALSE	FALSE	1	0	1
ACP5_X3232_28	TRUE	1	rs72995047	19	11691979	G	A	7.3991	0.2102	FALSE	FALSE	FALSE	1	0	1
ACP5_X3232_28	TRUE	4	rs76506615	19	11692127	G	C	-14.9381	0.0125	FALSE	FALSE	FALSE	1	1	1
ACP5_X3232_28	TRUE	1	rs8108397	19	11693086	A	G	7.2675	0.081	FALSE	FALSE	FALSE	1	0	1
ACP5_X3232_28	TRUE	4	rs11880512	19	11693461	A	C	-15.0361	0.0397	FALSE	FALSE	FALSE	1	1	1
ACP5_X3232_28	TRUE	4	rs139798602	19	11693871	T	C	-15.0155	0.0302	FALSE	FALSE	FALSE	1	1	1
ACP5_X3232_28	TRUE	4	rs11881292	19	11694481	T	C	-15.0052	0.0275	FALSE	FALSE	FALSE	1	1	1
ACP5_X3232_28	TRUE	2	rs6511739	19	11697411	C	G	19.9202	0.1007	FALSE	FALSE	FALSE	1	0	1
ACP5_X3232_28	TRUE	4	rs149502884	19	11697762	A	C	-15.0052	0.0264	FALSE	FALSE	FALSE	1	1	1
ACP5_X3232_28	TRUE	1	rs8111258	19	11699193	A	G	7.2838	0.1058	FALSE	FALSE	FALSE	1	0	1
ACP5_X3232_28	TRUE	2	rs35414678	19	11700628	T	C	19.8883	0.0657	FALSE	FALSE	FALSE	1	0	1
ACP5_X3232_28	TRUE	1	rs72997078	19	11703418	T	C	7.2271	0.0601	FALSE	FALSE	FALSE	1	0	1
ACP5_X3232_28	TRUE	1	rs113694278	19	11703717	A	G	7.1921	0.0427	FALSE	FALSE	FALSE	1	0	1
ACP5_X3232_28	TRUE	2	rs73922672	19	11704468	A	G	19.883	0.0571	FALSE	FALSE	FALSE	1	0	1
IL27RA_X5132_71	TRUE	3	rs10412117	19	14127142	T	C	5.8013	0.1609	FALSE	FALSE	FALSE	0	0	0
IL27RA_X5132_71	TRUE	3	rs7507765	19	14127754	C	T	4.7362	0.0689	FALSE	FALSE	FALSE	0	0	0
IL27RA_X5132_71	TRUE	3	rs7507321	19	14127755	A	G	4.8049	0.0457	FALSE	FALSE	FALSE	0	0	0
IL27RA_X5132_71	TRUE	3	rs7251796	19	14135656	T	C	4.2529	0.11	FALSE	FALSE	FALSE	1	0	1
IL27RA_X5132_71	TRUE	3	rs28475022	19	14137340	G	A	4.2659	0.1122	FALSE	FALSE	FALSE	1	0	1
IL27RA_X5132_71	TRUE	3	rs7249702	19	14138212	A	G	4.2023	0.0409	FALSE	FALSE	FALSE	1	0	1
IL27RA_X5132_71	TRUE	3	rs10425790	19	14140662	T	C	4.8875	0.4346	FALSE	FALSE	FALSE	1	0	1
IL27RA_X5132_71	TRUE	1	rs35026308	19	14153293	C	T	-49.8471	1	FALSE	TRUE	TRUE	1	0	1
IL27RA_X5132_71	TRUE	2	rs41296290	19	14210686	A	G	-6.7165	1	FALSE	FALSE	FALSE	0	0	0
ADGRE2_X4546_27	TRUE	5	rs7252323	19	14407433	T	C	8.483	0.0229	FALSE	FALSE	FALSE	0	0	0
ADGRE2_X4546_27	TRUE	5	rs7254497	19	14411559	T	G	8.3487	0.0329	FALSE	FALSE	FALSE	0	0	0
ADGRE2_X4546_27	TRUE	5	rs10425836	19	14413504	A	G	8.6221	0.1099	FALSE	FALSE	FALSE	0	0	0
ADGRE2_X4546_27	TRUE	5	rs6511927	19	14414490	C	T	8.3731	0.02	FALSE	FALSE	FALSE	0	0	0
ADGRE2_X4546_27	TRUE	5	rs7248340	19	14415194	G	C	8.5361	0.0759	FALSE	FALSE	FALSE	0	0	0
ADGRE2_X4546_27	TRUE	5	rs2420869	19	14420355	C	T	8.6122	0.2203	FALSE	FALSE	FALSE	0	0	0
ADGRE2_X4546_27	TRUE	5	rs10410143	19	14420574	G	A	8.6122	0.2203	FALSE	FALSE	FALSE	0	0	0
ADGRE2_X4546_27	TRUE	5	rs10418162	19	14421881	G	C	8.4656	0.1147	FALSE	FALSE	FALSE	0	0	0
ADGRE2_X4546_27	TRUE	5	rs6511928	19	14423227	C	T	8.5399	0.1409	FALSE	FALSE	FALSE	0	0	0
ADGRE2_X4546_27	TRUE	4	rs150665764	19	14499614	C	G	-2.4202	1	FALSE	FALSE	FALSE	0	0	0
ADGRE2_X4546_27	TRUE	6	rs67426584	19	14500268	T	G	21.1164	0.2595	FALSE	FALSE	FALSE	0	0	0
ADGRE2_X4546_27	TRUE	6	rs67173128	19	14500303	G	A	21.1644	0.3908	FALSE	FALSE	FALSE	0	0	0
ADGRE2_X4546_27	TRUE	6	rs67334436	19	14500318	G	A	21.219	0.3505	FALSE	FALSE	FALSE	0	0	0
ADGRE2_X4546_27	TRUE	1	rs12973667	19	14505748	G	C	24.6054	1	FALSE	FALSE	FALSE	0	0	0
ADGRE2_X4546_27	TRUE	2	rs3786656	19	14506664	T	C	4.4828	1	FALSE	FALSE	FALSE	0	0	0
ADGRE2_X4546_27	TRUE	3	rs3829680	19	14880806	G	A	12.7	0.9662	FALSE	FALSE	FALSE	1	1	1
PGLYRP2_X5601_2	FALSE	6	rs72994102	19	15553634	T	C	5.6367	0.6475	FALSE	FALSE	FALSE	0	0	0
PGLYRP2_X5601_2	FALSE	4	rs919791	19	15576817	A	G	19.4491	0.5104	FALSE	FALSE	FALSE	0	1	1
PGLYRP2_X5601_2	FALSE	4	rs36020076	19	15580290	A	G	19.4096	0.2964	FALSE	FALSE	TRUE	0	1	1
PGLYRP2_X5601_2	FALSE	2	rs2304200	19	15580658	A	G	1.068	1	FALSE	TRUE	TRUE	0	0	0
PGLYRP2_X5601_2	FALSE	5	rs8099840	19	15581025	C	A	-5.7762	0.3076	FALSE	FALSE	FALSE	1	1	1
PGLYRP2_X5601_2	FALSE	5	rs12971481	19	15582145	C	T	-5.8531	0.1757	FALSE	FALSE	FALSE	1	1	1
PGLYRP2_X5601_2	FALSE	5	rs12609198	19	15582365	T	A	-5.8462	0.2155	FALSE	FALSE	FALSE	1	1	1
PGLYRP2_X5601_2	FALSE	5	rs12610560	19	15582485	C	G	-5.8601	0.1208	FALSE	FALSE	FALSE	1	1	1
PGLYRP2_X5601_2	FALSE	4	rs34440547	19	15582863	T	C	19.3795	0.1935	FALSE	TRUE	TRUE	0	1	1
PGLYRP2_X5601_2	FALSE	5	rs4638719	19	15583562	G	A	-5.8951	0.0534	FALSE	FALSE	FALSE	1	1	1
PGLYRP2_X5601_2	FALSE	1	rs140755383	19	15584993	A	C	-29.8547	0.9975	FALSE	FALSE	FALSE	0	1	1
PGLYRP2_X5601_2	FALSE	5	rs8105422	19	15585889	G	A	-5.8881	0.1255	FALSE	FALSE	FALSE	1	1	1
PGLYRP2_X5601_2	FALSE	3	rs11085954	19	15594019	T	C	16.8382	1	FALSE	FALSE	FALSE	1	0	1
PGLYRP2_X5601_2	FALSE	6	rs143238334	19	15608831	A	C	5.4307	0.0624	FALSE	FALSE	FALSE	0	0	0
PGLYRP2_X5601_2	FALSE	6	rs147007319	19	15612344	T	C	5.5643	0.2348	FALSE	FALSE	FALSE	0	0	0
PGLYRP2_X5601_2	FALSE	6	rs116981979	19	15629992	C	G	5.2249	0.0346	FALSE	FALSE	FALSE	0	0	0
PGLS_X17799_9	TRUE	1	rs4808657	19	17616041	A	G	6.5041	0.0287	FALSE	FALSE	FALSE	1	1	1
PGLS_X17799_9	TRUE	1	rs4808084	19	17618677	C	A	6.5122	0.0294	FALSE	FALSE	FALSE	1	1	1
PGLS_X17799_9	TRUE	1	rs891182	19	17621758	A	G	6.4878	0.0263	FALSE	FALSE	FALSE	1	1	1
PGLS_X17799_9	TRUE	1	rs879142	19	17622391	G	A	6.3934	0.02	FALSE	FALSE	FALSE	1	1	1
PGLS_X17799_9	TRUE	1	rs11086075	19	17622614	T	C	6.3852	0.0194	FALSE	FALSE	TRUE	1	1	1
PGLS_X17799_9	TRUE	1	rs7250977	19	17624451	A	G	6.5081	0.0329	FALSE	FALSE	FALSE	1	1	1
PGLS_X17799_9	TRUE	1	rs73020480	19	17629172	A	G	6.8654	0.8409	FALSE	FALSE	FALSE	1	0	1
COLGALT1_X5638_23	TRUE	1	rs12982281	19	17665245	C	T	-14.3701	0.2205	FALSE	FALSE	FALSE	1	1	1
COLGALT1_X5638_23	TRUE	1	rs3746317	19	17666919	T	C	-14.3465	0.1599	FALSE	FALSE	FALSE	1	1	1
COLGALT1_X5638_23	TRUE	1	rs4808666	19	17668133	T	C	-14.4252	0.5909	FALSE	FALSE	FALSE	1	1	1
COLGALT1_X5638_23	TRUE	2	rs57198845	19	17696043	A	T	2.6486	0.718	FALSE	FALSE	FALSE	1	1	1
COLGALT1_X5638_23	TRUE	2	rs28640938	19	17696097	A	G	2.8649	0.181	FALSE	FALSE	FALSE	1	1	1
COLGALT1_X5638_23	TRUE	2	rs60435522	19	17696283	G	C	2.9324	0.0945	FALSE	FALSE	FALSE	1	1	1
IL12RB1_X2632_5	TRUE	1	rs401502	19	18180413	G	C	-9.7273	0.0786	FALSE	TRUE	TRUE	1	0	1
IL12RB1_X2632_5	TRUE	1	rs391410	19	18180646	A	G	-9.7394	0.088	FALSE	FALSE	FALSE	1	0	1
IL12RB1_X2632_5	TRUE	1	rs366653	19	18180864	T	C	-9.7535	0.1004	FALSE	FALSE	FALSE	1	0	1
IL12RB1_X2632_5	TRUE	1	rs381607	19	18181010	G	A	-9.6643	0.0443	FALSE	FALSE	FALSE	1	0	1
IL12RB1_X2632_5	TRUE	1	rs365179	19	18181278	T	C	-9.7113	0.0679	FALSE	FALSE	FALSE	1	0	1
IL12RB1_X2632_5	TRUE	1	rs453263	19	18182510	C	T	-9.7254	0.0773	FALSE	FALSE	FALSE	1	0	1
IL12RB1_X2632_5	TRUE	1	rs455034	19	18183529	A	G	-9.7324	0.0825	FALSE	FALSE	FALSE	1	0	1
IL12RB1_X2632_5	TRUE	1	rs447171	19	18184647	T	C	-9.6853	0.0535	FALSE	FALSE	FALSE	1	1	1
IL12RB1_X2632_5	TRUE	1	rs452265	19	18185451	A	T	-9.6014	0.0256	FALSE	FALSE	FALSE	1	1	1
IL12RB1_X2632_5	TRUE	1	rs62121127	19	18186112	G	C	-9.662	0.0434	FALSE	FALSE	FALSE	1	0	1
IL12RB1_X2632_5	TRUE	1	rs17887036	19	18186367	G	A	-9.6549	0.0407	FALSE	FALSE	FALSE	1	0	1
IL12RB1_X2632_5	TRUE	1	rs17852635	19	18186575	A	G	-9.662	0.0434	FALSE	FALSE	TRUE	1	0	1
IL12RB1_X2632_5	TRUE	1	rs429774	19	18186752	C	T	-9.6923	0.0571	FALSE	FALSE	FALSE	1	1	1
IL12RB1_X2632_5	TRUE	1	rs17879486	19	18186906	A	G	-9.6434	0.0368	FALSE	FALSE	FALSE	1	0	1
IL12RB1_X2632_5	TRUE	1	rs373654	19	18187899	A	G	-9.6875	0.0545	FALSE	FALSE	FALSE	1	1	1
IL12RB1_X2632_5	TRUE	1	rs376008	19	18189568	T	C	-9.7622	0.1091	FALSE	FALSE	FALSE	1	1	1
GDF15_X4374_45	TRUE	1	rs75347775	19	18495908	A	G	28.1714	0.9598	FALSE	FALSE	FALSE	0	0	0
GDF15_X4374_45	TRUE	2	rs1227731	19	18497903	A	G	17.1071	0.1498	FALSE	FALSE	FALSE	0	0	0
GDF15_X4374_45	TRUE	3	rs3787023	19	18498246	A	G	15.9355	0.8049	FALSE	FALSE	FALSE	1	0	1
GDF15_X4374_45	TRUE	3	rs1055150	19	18499784	G	C	15.7339	0.1858	FALSE	FALSE	FALSE	1	0	1
GDF15_X4374_45	TRUE	2	rs1054564	19	18499815	C	G	17.125	0.1749	FALSE	FALSE	FALSE	1	0	1
GDF15_X4374_45	TRUE	2	rs1054221	19	18499858	C	T	17.1369	0.2449	FALSE	FALSE	FALSE	1	0	1
GDF15_X4374_45	TRUE	2	rs1227734	19	18501034	T	C	17.1548	0.433	FALSE	FALSE	FALSE	0	0	0
CRLF1_X14747_9	TRUE	1	rs7246833	19	18715082	G	C	15.4788	0.0406	FALSE	FALSE	FALSE	1	1	1
CRLF1_X14747_9	TRUE	1	rs12461284	19	18715163	A	G	15.4909	0.0483	FALSE	FALSE	FALSE	1	1	1
CRLF1_X14747_9	TRUE	1	rs7249956	19	18715203	A	C	15.497	0.0546	FALSE	FALSE	FALSE	1	1	1
CRLF1_X14747_9	TRUE	1	rs80121641	19	18717832	A	G	15.4727	0.0405	FALSE	FALSE	FALSE	1	1	1
CRLF1_X14747_9	TRUE	1	rs4808828	19	18721492	A	G	15.6121	0.5783	FALSE	FALSE	FALSE	1	1	1
CRLF1_X14747_9	TRUE	1	rs7253677	19	18721790	G	C	15.5636	0.2319	FALSE	FALSE	FALSE	1	1	1
CRLF1_X14747_9	TRUE	2	rs4808846	19	18814330	G	A	-0.797	0.0525	FALSE	FALSE	FALSE	0	0	0
CRLF1_X14747_9	TRUE	2	rs11668971	19	18815611	C	T	-0.9549	0.1081	FALSE	FALSE	FALSE	0	0	0
CRLF1_X14747_9	TRUE	2	rs757318	19	18820308	A	C	-1.0075	0.1422	FALSE	FALSE	FALSE	1	0	1
CRLF1_X14747_9	TRUE	2	rs7257332	19	18821024	C	T	-0.9549	0.1012	FALSE	FALSE	FALSE	1	0	1
CRLF1_X14747_9	TRUE	2	rs9304955	19	18824870	G	A	-0.9699	0.1075	FALSE	FALSE	FALSE	1	0	1
CRLF1_X14747_9	TRUE	2	rs4808152	19	18826052	G	A	-0.9549	0.0966	FALSE	FALSE	FALSE	1	0	1
CRLF1_X14747_9	TRUE	2	rs11880870	19	18830704	G	A	-0.9549	0.0985	FALSE	FALSE	FALSE	1	0	1
CRLF1_X14747_9	TRUE	2	rs4808153	19	18831697	G	C	-0.9549	0.0949	FALSE	FALSE	FALSE	1	0	1
CRLF1_X14747_9	TRUE	2	rs10404726	19	18834514	T	C	-0.8947	0.1807	FALSE	FALSE	FALSE	1	0	1
COMP_X8043_153	TRUE	1	rs12974746	19	18906548	G	A	-11.44	0.9999	FALSE	FALSE	FALSE	1	0	1
COMP_X8043_153	TRUE	2	rs6511005	19	18918148	T	A	8.6871	0.3891	FALSE	FALSE	FALSE	0	0	0
COMP_X8043_153	TRUE	2	rs8100054	19	18918519	T	A	8.7551	0.6101	FALSE	FALSE	FALSE	0	0	0
NCAN_X15573_110	TRUE	1	rs2228603	19	19329924	T	C	-12.3305	1	FALSE	TRUE	TRUE	0	0	0
HAPLN4_X6455_52	TRUE	1	rs111492783	19	19357612	G	A	8.3191	0.0216	FALSE	FALSE	FALSE	1	0	1
HAPLN4_X6455_52	TRUE	1	rs112219496	19	19358086	A	G	8.1277	0.0077	FALSE	FALSE	FALSE	1	0	1
HAPLN4_X6455_52	TRUE	1	rs111444407	19	19358207	T	C	8.1277	0.0077	FALSE	FALSE	FALSE	1	0	1
HAPLN4_X6455_52	TRUE	1	rs4808932	19	19358819	T	C	8.1793	0.0101	FALSE	FALSE	FALSE	1	0	1
HAPLN4_X6455_52	TRUE	1	rs8108777	19	19359058	A	C	8.1793	0.0101	FALSE	FALSE	FALSE	1	0	1
HAPLN4_X6455_52	TRUE	1	rs10423874	19	19359500	G	C	8.1848	0.0104	FALSE	FALSE	FALSE	1	0	1
HAPLN4_X6455_52	TRUE	1	rs1064395	19	19361735	A	G	8.224	0.0129	FALSE	FALSE	FALSE	1	0	1
HAPLN4_X6455_52	TRUE	1	rs10401714	19	19363630	A	G	8.2732	0.0173	FALSE	FALSE	FALSE	0	0	0
HAPLN4_X6455_52	TRUE	1	rs4808933	19	19363812	A	T	8.2787	0.0179	FALSE	FALSE	FALSE	1	0	1
HAPLN4_X6455_52	TRUE	1	rs72999030	19	19364240	T	A	8.306	0.0212	FALSE	FALSE	FALSE	1	0	1
HAPLN4_X6455_52	TRUE	1	rs10407933	19	19364319	G	A	8.3005	0.0205	FALSE	FALSE	FALSE	1	0	1
HAPLN4_X6455_52	TRUE	1	rs17216041	19	19366643	A	G	8.4185	0.0449	FALSE	FALSE	FALSE	1	0	1
HAPLN4_X6455_52	TRUE	1	rs56044734	19	19366927	A	G	8.3424	0.0273	FALSE	FALSE	FALSE	1	0	1
HAPLN4_X6455_52	TRUE	1	rs56278919	19	19367190	G	A	8.4293	0.0485	FALSE	FALSE	FALSE	1	0	1
HAPLN4_X6455_52	TRUE	1	rs55762233	19	19367319	G	C	8.3424	0.0273	FALSE	FALSE	FALSE	1	0	1
HAPLN4_X6455_52	TRUE	1	rs55765017	19	19368264	A	G	8.4511	0.0576	FALSE	FALSE	FALSE	1	0	1
HAPLN4_X6455_52	TRUE	1	rs56144632	19	19368310	A	G	8.4293	0.0486	FALSE	FALSE	FALSE	1	0	1
HAPLN4_X6455_52	TRUE	1	rs2074295	19	19369435	G	A	8.2099	0.0055	FALSE	FALSE	TRUE	1	0	1
HAPLN4_X6455_52	TRUE	1	rs4808934	19	19370917	T	C	8.3661	0.0324	FALSE	FALSE	FALSE	1	0	1
HAPLN4_X6455_52	TRUE	1	rs56135441	19	19371370	T	A	8.3098	0.0221	FALSE	FALSE	FALSE	1	0	1
HAPLN4_X6455_52	TRUE	1	rs7257875	19	19372150	T	C	8.3716	0.0337	FALSE	FALSE	FALSE	1	0	1
HAPLN4_X6455_52	TRUE	1	rs10422893	19	19372185	C	G	8.3716	0.0337	FALSE	FALSE	FALSE	1	0	1
HAPLN4_X6455_52	TRUE	1	rs10403273	19	19372968	G	C	8.4426	0.0554	FALSE	FALSE	FALSE	0	0	0
HAPLN4_X6455_52	TRUE	1	rs72999053	19	19375372	A	G	8.3967	0.0379	FALSE	FALSE	FALSE	1	0	1
HAPLN4_X6455_52	TRUE	1	rs72999059	19	19378245	C	A	8.3478	0.0269	FALSE	FALSE	FALSE	1	0	1
HAPLN4_X6455_52	TRUE	1	rs998732	19	19378671	G	A	8.3587	0.029	FALSE	FALSE	FALSE	1	0	1
HAPLN4_X6455_52	TRUE	1	rs72999063	19	19380596	T	G	8.306	0.0212	FALSE	FALSE	FALSE	1	0	1
HAPLN4_X6455_52	TRUE	1	rs72999068	19	19380685	G	A	8.3424	0.0259	FALSE	FALSE	FALSE	1	0	1
HAPLN4_X6455_52	TRUE	1	rs2074302	19	19381728	C	G	8.306	0.0212	FALSE	FALSE	FALSE	1	0	1
HAPLN4_X6455_52	TRUE	1	rs55822665	19	19383298	T	C	8.337	0.0249	FALSE	FALSE	FALSE	1	0	1
HAPLN4_X6455_52	TRUE	1	rs2010506	19	19387356	T	C	8.3696	0.0312	FALSE	FALSE	FALSE	1	0	1
HAPLN4_X6455_52	TRUE	1	rs11555053	19	19390185	A	G	8.3424	0.0258	FALSE	FALSE	FALSE	1	0	1
HAPLN4_X6455_52	TRUE	1	rs6511027	19	19391851	T	C	8.306	0.0211	FALSE	FALSE	FALSE	1	0	1
HAPLN4_X6455_52	TRUE	1	rs8113794	19	19393653	G	A	8.107	0.0074	FALSE	FALSE	FALSE	1	0	1
HAPLN4_X6455_52	TRUE	1	rs8100713	19	19393657	C	T	8.0588	0.0063	FALSE	FALSE	FALSE	1	0	1
HAPLN4_X6455_52	TRUE	1	rs8100097	19	19393683	A	G	8.1505	0.0091	FALSE	FALSE	FALSE	1	0	1
HAPLN4_X6455_52	TRUE	1	rs56212061	19	19394640	T	C	8.1958	0.0124	FALSE	FALSE	FALSE	1	0	1
HAPLN4_X6455_52	TRUE	1	rs76944848	19	19417512	T	C	8.3261	0.0216	FALSE	FALSE	FALSE	1	0	1
HAPLN4_X6455_52	TRUE	1	rs113145184	19	19419984	C	T	8.337	0.0236	FALSE	FALSE	FALSE	1	0	1
HAPLN4_X6455_52	TRUE	1	rs112253053	19	19425145	A	T	8.3478	0.0253	FALSE	FALSE	FALSE	0	0	0
HAPLN4_X6455_52	TRUE	1	rs80146298	19	19426317	T	C	8.3533	0.0258	FALSE	FALSE	FALSE	1	0	1
HAPLN4_X6455_52	TRUE	1	rs4808944	19	19426613	C	A	8.3351	0.0237	FALSE	FALSE	FALSE	1	0	1
HAPLN4_X6455_52	TRUE	1	rs57436187	19	19429915	T	C	8.375	0.0305	FALSE	FALSE	FALSE	1	0	1
HAPLN4_X6455_52	TRUE	1	rs4239639	19	19435876	G	A	8.3444	0.0172	FALSE	FALSE	FALSE	1	0	1
HAPLN4_X6455_52	TRUE	1	rs12972691	19	19437500	A	T	8.2778	0.0116	FALSE	FALSE	FALSE	0	0	0
HAPLN4_X6455_52	TRUE	1	rs1557723	19	19443033	A	G	8.1222	0.0059	FALSE	FALSE	FALSE	1	0	1
HAPLN4_X6455_52	TRUE	1	rs2011503	19	19443986	T	C	8.1556	0.0066	FALSE	FALSE	FALSE	1	0	1
HAPLN4_X6455_52	TRUE	1	rs1989867	19	19447470	A	G	8.1611	0.0068	FALSE	FALSE	FALSE	1	0	1
HAPLN4_X6455_52	TRUE	1	rs756999	19	19448200	A	G	8.1333	0.0061	FALSE	FALSE	FALSE	1	0	1
HAPLN4_X6455_52	TRUE	1	rs2965190	19	19451591	A	G	8.1833	0.0076	FALSE	FALSE	FALSE	1	0	1
HAPLN4_X6455_52	TRUE	1	rs2965194	19	19460702	C	T	8.1278	0.006	FALSE	FALSE	FALSE	1	0	1
HAPLN4_X6455_52	TRUE	1	rs2905422	19	19460703	A	G	8.1167	0.0058	FALSE	FALSE	FALSE	1	0	1
HAPLN4_X6455_52	TRUE	1	rs11085260	19	19461492	A	G	8.1778	0.0072	FALSE	FALSE	FALSE	1	0	1
HAPLN4_X6455_52	TRUE	1	rs2965195	19	19463032	A	G	8.1	0.0056	FALSE	FALSE	FALSE	1	0	1
HAPLN4_X6455_52	TRUE	1	rs756997	19	19467085	G	C	8.0222	0.0047	FALSE	FALSE	FALSE	1	0	1
HAPLN4_X6455_52	TRUE	1	rs6511031	19	19471506	T	C	8.0722	0.0052	FALSE	FALSE	FALSE	1	0	1
HAPLN4_X6455_52	TRUE	1	rs2965201	19	19478051	C	T	8.0556	0.0048	FALSE	FALSE	FALSE	0	0	0
HAPLN4_X6455_52	TRUE	1	rs2965202	19	19478454	C	G	8.0611	0.0048	FALSE	FALSE	FALSE	0	0	0
HAPLN4_X6455_52	TRUE	1	rs2905429	19	19482558	C	G	8.0667	0.0049	FALSE	FALSE	FALSE	0	0	0
HAPLN4_X6455_52	TRUE	1	rs2905433	19	19490203	T	C	8.0556	0.0048	FALSE	FALSE	FALSE	0	0	0
HAPLN4_X6455_52	TRUE	1	rs2905434	19	19491053	T	G	8.0556	0.0048	FALSE	FALSE	FALSE	0	0	0
HAPLN4_X6455_52	TRUE	1	rs8111093	19	19505548	T	C	8.05	0.0047	FALSE	FALSE	FALSE	1	0	1
PDCD5_X12517_52	TRUE	3	rs12976449	19	33033631	C	A	12.8622	0.0544	FALSE	FALSE	FALSE	0	0	0
PDCD5_X12517_52	TRUE	3	rs12981754	19	33034395	A	G	12.7755	0.028	FALSE	FALSE	FALSE	0	0	0
PDCD5_X12517_52	TRUE	3	rs12978547	19	33037212	G	C	12.8929	0.0782	FALSE	FALSE	FALSE	0	0	0
PDCD5_X12517_52	TRUE	3	rs36075183	19	33037678	G	A	12.799	0.0462	FALSE	FALSE	FALSE	0	0	0
PDCD5_X12517_52	TRUE	3	rs12978164	19	33039019	A	G	12.6565	0.0105	FALSE	FALSE	FALSE	0	0	0
PDCD5_X12517_52	TRUE	3	rs11670304	19	33049444	G	C	12.7033	0.0128	FALSE	FALSE	FALSE	0	0	0
PDCD5_X12517_52	TRUE	3	rs8106507	19	33052078	G	C	12.7985	0.0202	FALSE	FALSE	FALSE	0	0	0
PDCD5_X12517_52	TRUE	3	rs11667615	19	33052204	T	C	12.8612	0.0259	FALSE	FALSE	FALSE	0	0	0
PDCD5_X12517_52	TRUE	3	rs71351172	19	33052916	C	G	12.8542	0.0242	FALSE	FALSE	FALSE	0	0	0
PDCD5_X12517_52	TRUE	3	rs12982146	19	33055507	T	C	12.9668	0.0406	FALSE	FALSE	FALSE	0	0	0
PDCD5_X12517_52	TRUE	3	rs34799080	19	33056201	T	C	12.9107	0.0298	FALSE	FALSE	FALSE	0	0	0
PDCD5_X12517_52	TRUE	3	rs71351173	19	33057945	T	C	12.9669	0.0456	FALSE	FALSE	FALSE	0	0	0
PDCD5_X12517_52	TRUE	3	rs35163628	19	33058397	A	C	13.0485	0.07	FALSE	FALSE	FALSE	0	0	0
PDCD5_X12517_52	TRUE	2	rs10402931	19	33072069	G	A	-28.4245	0.3789	FALSE	FALSE	FALSE	1	1	1
PDCD5_X12517_52	TRUE	2	rs10405535	19	33072085	A	G	-28.4317	0.6228	FALSE	FALSE	FALSE	1	1	1
PDCD5_X12517_52	TRUE	3	rs71351177	19	33072314	C	G	13.403	0.0155	FALSE	FALSE	FALSE	1	1	1
PDCD5_X12517_52	TRUE	3	rs71351178	19	33072913	G	T	13.414	0.0164	FALSE	FALSE	FALSE	1	1	1
PDCD5_X12517_52	TRUE	1	rs4499344	19	33073431	A	G	28.4745	0.9969	FALSE	FALSE	FALSE	1	1	1
PDCD5_X12517_52	TRUE	3	rs34156998	19	33074415	G	C	13.4264	0.0175	FALSE	FALSE	FALSE	1	1	1
PDCD5_X12517_52	TRUE	3	rs148665539	19	33079013	T	C	13.3046	0.0117	FALSE	FALSE	FALSE	1	1	1
PDCD5_X12517_52	TRUE	3	rs553143285	19	33083185	T	C	13.6177	0.0592	FALSE	FALSE	FALSE	1	1	1
PDCD5_X12517_52	TRUE	3	rs34943133	19	33084729	A	G	13.4378	0.0185	FALSE	FALSE	FALSE	1	1	1
PDCD5_X12517_52	TRUE	3	rs34540877	19	33090271	C	T	13.5348	0.0221	FALSE	FALSE	FALSE	1	1	1
PDCD5_X12517_52	TRUE	3	rs34377680	19	33121874	A	C	13.2893	0.0141	FALSE	FALSE	FALSE	1	1	1
PDCD5_X12517_52	TRUE	3	rs34767952	19	33122517	A	G	13.297	0.0138	FALSE	FALSE	FALSE	1	1	1
PDCD5_X12517_52	TRUE	3	rs36178540	19	33123398	A	G	13.2944	0.014	FALSE	FALSE	FALSE	1	1	1
PDCD5_X12517_52	TRUE	3	rs12981834	19	33124749	A	G	13.297	0.0142	FALSE	FALSE	FALSE	1	1	1
PDCD5_X12517_52	TRUE	3	rs35256798	19	33126329	T	C	13.2977	0.0143	FALSE	FALSE	FALSE	1	1	1
PDCD5_X12517_52	TRUE	3	rs2302966	19	33130093	C	T	13.2926	0.0138	FALSE	FALSE	FALSE	1	1	1
PDCD5_X12517_52	TRUE	3	rs35760204	19	33130534	G	C	13.2952	0.014	FALSE	FALSE	FALSE	1	1	1
PDCD5_X12517_52	TRUE	3	rs151144504	19	33136191	A	G	13.313	0.0154	FALSE	FALSE	FALSE	1	1	1
PDCD5_X12517_52	TRUE	3	rs11667412	19	33137748	C	T	13.3003	0.0144	FALSE	FALSE	FALSE	1	1	1
PDCD5_X12517_52	TRUE	3	rs58229578	19	33138336	T	C	13.2868	0.0135	FALSE	FALSE	FALSE	1	1	1
PDCD5_X12517_52	TRUE	3	rs12985259	19	33139230	G	T	13.2792	0.013	FALSE	FALSE	FALSE	1	1	1
PDCD5_X12517_52	TRUE	3	rs34468872	19	33141369	T	G	13.269	0.0124	FALSE	FALSE	FALSE	1	1	1
PDCD5_X12517_52	TRUE	3	rs34094372	19	33141649	T	C	13.495	0.0385	FALSE	FALSE	FALSE	0	0	0
PDCD5_X12517_52	TRUE	3	rs78187313	19	33141734	T	C	13.264	0.0121	FALSE	FALSE	FALSE	1	1	1
PDCD5_X12517_52	TRUE	3	rs714594	19	33142035	C	T	13.269	0.0124	FALSE	FALSE	FALSE	1	1	1
PDCD5_X12517_52	TRUE	3	rs12979236	19	33142895	C	G	13.269	0.0124	FALSE	FALSE	FALSE	1	1	1
PDCD5_X12517_52	TRUE	3	rs71351182	19	33143626	A	G	13.269	0.0124	FALSE	FALSE	FALSE	1	1	1
PDCD5_X12517_52	TRUE	3	rs11666270	19	33146471	A	G	13.269	0.013	FALSE	FALSE	FALSE	1	1	1
PDCD5_X12517_52	TRUE	3	rs117920513	19	33147520	T	C	13.2152	0.0139	FALSE	FALSE	FALSE	0	0	0
PDCD5_X12517_52	TRUE	3	rs36054879	19	33150858	C	T	13.2614	0.0113	FALSE	FALSE	FALSE	0	0	0
PDCD5_X12517_52	TRUE	3	rs34552729	19	33153320	T	C	13.264	0.0115	FALSE	FALSE	FALSE	1	1	1
PDCD5_X12517_52	TRUE	3	rs35017666	19	33161314	A	G	13.3954	0.0234	FALSE	FALSE	FALSE	1	1	1
PDCD5_X12517_52	TRUE	3	rs71351186	19	33164583	T	C	13.3079	0.0199	FALSE	FALSE	FALSE	1	1	1
PDCD5_X12517_52	TRUE	3	rs35413309	19	33167837	T	C	13.1624	0.0122	FALSE	FALSE	FALSE	1	1	1
PDCD5_X12517_52	TRUE	3	rs71351187	19	33169415	A	G	13.0354	0.0159	FALSE	FALSE	FALSE	1	1	1
PDCD5_X12517_52	TRUE	3	rs12971553	19	33170468	T	C	11.9079	0.0131	FALSE	FALSE	FALSE	1	1	1
ANKRD27_X12445_50	TRUE	1	rs8107197	19	33112407	A	G	-11.7956	0.2676	FALSE	FALSE	FALSE	1	0	1
ANKRD27_X12445_50	TRUE	1	rs12151311	19	33112707	T	C	-11.8102	0.3109	FALSE	FALSE	FALSE	1	0	1
ANKRD27_X12445_50	TRUE	1	rs62124303	19	33113042	G	A	-11.635	0.0445	FALSE	FALSE	FALSE	1	0	1
ANKRD27_X12445_50	TRUE	1	rs4805780	19	33114406	T	C	-11.6642	0.0608	FALSE	FALSE	FALSE	1	0	1
ANKRD27_X12445_50	TRUE	1	rs6510270	19	33114514	A	G	-11.6131	0.0354	FALSE	FALSE	FALSE	1	0	1
ANKRD27_X12445_50	TRUE	1	rs8100917	19	33114702	C	T	-11.6569	0.056	FALSE	FALSE	FALSE	1	0	1
ANKRD27_X12445_50	TRUE	1	rs12610727	19	33116138	G	C	-11.6569	0.0567	FALSE	FALSE	FALSE	1	0	1
ANKRD27_X12445_50	TRUE	1	rs7258672	19	33116498	T	A	-11.5912	0.028	FALSE	FALSE	FALSE	1	0	1
ANKRD27_X12445_50	TRUE	1	rs6510272	19	33117842	C	A	-11.6058	0.033	FALSE	FALSE	FALSE	1	0	1
ANKRD27_X12445_50	TRUE	1	rs6510273	19	33117884	T	C	-11.6569	0.0552	FALSE	FALSE	FALSE	1	0	1
ANKRD27_X12445_50	TRUE	1	rs8105481	19	33118095	T	C	-11.6058	0.033	FALSE	FALSE	FALSE	1	0	1
IGFLR1_X7244_16	TRUE	3	rs139451671	19	36116525	G	A	-5.0377	0.0675	FALSE	FALSE	FALSE	1	0	1
IGFLR1_X7244_16	TRUE	3	rs146855074	19	36206203	A	T	-5.4099	0.6373	FALSE	FALSE	FALSE	1	0	1
IGFLR1_X7244_16	TRUE	2	rs16970648	19	36217333	T	C	13.9487	0.2288	FALSE	FALSE	FALSE	0	0	0
IGFLR1_X7244_16	TRUE	3	rs140952221	19	36231288	T	C	-5.2595	0.2918	FALSE	TRUE	TRUE	1	0	1
IGFLR1_X7244_16	TRUE	1	rs2871921	19	36232420	T	C	-35.7738	0.6983	FALSE	FALSE	FALSE	1	1	1
IGFLR1_X7244_16	TRUE	1	rs28656784	19	36234489	C	T	-35.75	0.2883	FALSE	FALSE	FALSE	1	1	1
IGFLR1_X7244_16	TRUE	2	rs34632325	19	36235655	C	G	14.3348	0.2349	FALSE	FALSE	FALSE	0	0	0
IGFLR1_X7244_16	TRUE	2	rs35843967	19	36238455	G	A	14.2933	0.1503	FALSE	FALSE	FALSE	0	0	0
IGFLR1_X7244_16	TRUE	2	rs11878987	19	36242998	T	C	14.3125	0.1758	FALSE	FALSE	FALSE	1	0	1
IGFLR1_X7244_16	TRUE	2	rs231241	19	36245413	A	G	14.1839	0.0446	FALSE	FALSE	FALSE	0	0	0
IGFLR1_X7244_16	TRUE	2	rs7254581	19	36250646	C	T	14.2768	0.1183	FALSE	FALSE	FALSE	1	0	1
IGFLR1_X7244_16	TRUE	2	rs7256373	19	36253716	T	C	14.1239	0.0434	FALSE	FALSE	FALSE	0	0	0
TBCB_X17686_27	TRUE	1	rs2073897	19	36517734	G	A	6.754	0.0466	FALSE	FALSE	FALSE	1	0	1
TBCB_X17686_27	TRUE	1	rs76911027	19	36522075	T	A	6.7646	0.0504	FALSE	FALSE	FALSE	1	0	1
TBCB_X17686_27	TRUE	1	rs79136960	19	36523525	T	G	6.7335	0.0412	FALSE	FALSE	FALSE	1	0	1
TBCB_X17686_27	TRUE	1	rs79560372	19	36524409	A	T	6.664	0.0264	FALSE	FALSE	FALSE	1	0	1
TBCB_X17686_27	TRUE	1	rs140368796	19	36532010	T	C	6.7744	0.0542	FALSE	FALSE	FALSE	1	0	1
TBCB_X17686_27	TRUE	1	rs76929840	19	36533307	T	G	6.7109	0.0356	FALSE	FALSE	FALSE	1	0	1
TBCB_X17686_27	TRUE	1	rs148942156	19	36539328	T	C	6.6897	0.0311	FALSE	FALSE	FALSE	1	0	1
TBCB_X17686_27	TRUE	1	rs112591308	19	36553521	T	C	6.7109	0.0356	FALSE	FALSE	FALSE	1	0	1
TBCB_X17686_27	TRUE	1	rs78138007	19	36558195	T	C	6.6048	0.0181	FALSE	FALSE	FALSE	1	0	1
TBCB_X17686_27	TRUE	1	rs116901985	19	36565687	G	A	6.6968	0.0325	FALSE	FALSE	FALSE	1	0	1
TBCB_X17686_27	TRUE	1	rs143912417	19	36571049	A	G	6.6499	0.0241	FALSE	FALSE	FALSE	1	0	1
TBCB_X17686_27	TRUE	1	rs1016992	19	36574284	A	C	6.7287	0.04	FALSE	FALSE	FALSE	1	0	1
TBCB_X17686_27	TRUE	1	rs1016993	19	36574449	A	G	6.7302	0.0403	FALSE	FALSE	FALSE	1	0	1
TBCB_X17686_27	TRUE	1	rs76093100	19	36585285	A	G	6.609	0.0186	FALSE	FALSE	FALSE	1	0	1
TBCB_X17686_27	TRUE	1	rs79605776	19	36589756	A	C	6.792	0.0603	FALSE	FALSE	FALSE	1	0	1
TBCB_X17686_27	TRUE	1	rs61741470	19	36593915	G	T	6.5791	0.0153	FALSE	FALSE	FALSE	1	0	1
TBCB_X17686_27	TRUE	1	rs2231569	19	36605875	T	G	7.052	0.2887	FALSE	FALSE	FALSE	1	0	1
TBCB_X17686_27	TRUE	1	rs79608574	19	36612894	T	C	6.6892	0.0386	FALSE	FALSE	FALSE	1	0	1
TBCB_X17686_27	TRUE	1	rs78885567	19	36615878	A	G	6.6739	0.0352	FALSE	FALSE	FALSE	1	0	1
TBCB_X17686_27	TRUE	1	rs75581773	19	36618698	A	G	6.6378	0.0278	FALSE	FALSE	FALSE	1	0	1
SPINT2_X2843_13	FALSE	3	rs36035956	19	38769994	G	T	-41.7984	1	FALSE	FALSE	FALSE	1	1	1
SPINT2_X2843_13	FALSE	8	rs58633465	19	38771083	C	T	10.435	1	FALSE	FALSE	FALSE	1	1	1
SPINT2_X2843_13	FALSE	6	rs78452958	19	38772546	G	A	3.4421	1	FALSE	FALSE	FALSE	0	0	0
SPINT2_X2843_13	FALSE	1	rs71354995	19	38791841	G	A	-68.252	1	FALSE	FALSE	FALSE	1	1	1
SPINT2_X2843_13	FALSE	5	rs74619703	19	38796383	G	A	-39.0692	1	FALSE	FALSE	FALSE	1	1	1
SPINT2_X2843_13	FALSE	4	rs75488270	19	38801287	T	C	-17.6453	1	FALSE	FALSE	FALSE	1	0	1
SPINT2_X2843_13	FALSE	7	rs117897871	19	38813909	A	G	7.0538	1	FALSE	FALSE	FALSE	0	0	0
SPINT2_X2843_13	FALSE	2	rs1079162	19	38902446	A	G	-15.65	1	FALSE	FALSE	FALSE	0	0	0
PPP1R14A_X19117_3	TRUE	3	rs8102476	19	38735613	T	C	-21.0866	0.6434	FALSE	FALSE	FALSE	1	0	1
PPP1R14A_X19117_3	TRUE	3	rs12981216	19	38740925	T	C	-21.0315	0.1953	FALSE	FALSE	FALSE	0	0	0
PPP1R14A_X19117_3	TRUE	3	rs34582151	19	38750100	C	G	-21.0551	0.1629	FALSE	FALSE	FALSE	1	0	1
PPP1R14A_X19117_3	TRUE	2	rs12610791	19	38761163	C	T	-9.7962	0.9875	FALSE	FALSE	FALSE	1	0	1
PPP1R14A_X19117_3	TRUE	1	rs4803999	19	38787965	G	A	-28.3813	1	FALSE	FALSE	FALSE	1	0	1
PLD3_X10948_14	TRUE	1	rs2304188	19	40742105	C	T	-7.1437	0.0325	FALSE	FALSE	FALSE	1	1	1
PLD3_X10948_14	TRUE	1	rs28362958	19	40743523	T	C	-6.9718	0.0108	FALSE	FALSE	FALSE	1	1	1
PLD3_X10948_14	TRUE	1	rs892119	19	40760072	T	C	-7.16	0.0358	FALSE	FALSE	FALSE	1	1	1
PLD3_X10948_14	TRUE	1	rs59010363	19	40772688	A	G	-7.1086	0.0261	FALSE	FALSE	FALSE	1	1	1
PLD3_X10948_14	TRUE	1	rs16974157	19	40772924	A	C	-7.12	0.0279	FALSE	FALSE	FALSE	1	1	1
PLD3_X10948_14	TRUE	1	rs58336440	19	40772985	G	C	-7.12	0.0279	FALSE	FALSE	FALSE	1	1	1
PLD3_X10948_14	TRUE	1	rs892118	19	40774253	A	G	-7.1322	0.0307	FALSE	FALSE	FALSE	1	1	1
PLD3_X10948_14	TRUE	1	rs62107590	19	40774824	A	G	-7.1543	0.0346	FALSE	FALSE	FALSE	1	1	1
PLD3_X10948_14	TRUE	1	rs8111619	19	40784838	G	C	-7.1897	0.0416	FALSE	FALSE	FALSE	1	1	1
PLD3_X10948_14	TRUE	1	rs7254617	19	40791512	A	G	-6.9826	0.0125	FALSE	FALSE	FALSE	1	1	1
PLD3_X10948_14	TRUE	1	rs62107593	19	40792926	G	C	-6.9593	0.0108	FALSE	FALSE	FALSE	1	1	1
PLD3_X10948_14	TRUE	1	rs10419465	19	40793313	C	T	-7.1724	0.0384	FALSE	FALSE	FALSE	1	1	1
PLD3_X10948_14	TRUE	1	rs9304588	19	40797109	T	C	-6.9709	0.0116	FALSE	FALSE	FALSE	0	0	0
PLD3_X10948_14	TRUE	1	rs9304589	19	40797631	C	G	-7.1207	0.0266	FALSE	FALSE	FALSE	0	0	0
PLD3_X10948_14	TRUE	1	rs10418932	19	40800288	C	T	-7.1322	0.0282	FALSE	FALSE	FALSE	0	0	0
PLD3_X10948_14	TRUE	1	rs10408356	19	40804559	T	C	-7.0345	0.0159	FALSE	FALSE	FALSE	1	1	1
PLD3_X10948_14	TRUE	1	rs61685259	19	40806689	G	T	-7.0229	0.0145	FALSE	FALSE	FALSE	1	1	1
PLD3_X10948_14	TRUE	1	rs60869669	19	40813517	A	G	-6.9829	0.0114	FALSE	FALSE	FALSE	0	0	0
PLD3_X10948_14	TRUE	1	rs55862427	19	40813854	A	G	-7.1183	0.0214	FALSE	FALSE	FALSE	0	0	0
PLD3_X10948_14	TRUE	1	rs8112998	19	40824565	T	C	-7.0514	0.0181	FALSE	FALSE	FALSE	1	1	1
PLD3_X10948_14	TRUE	1	rs7248861	19	40835698	C	T	-7.0343	0.0161	FALSE	FALSE	FALSE	1	1	1
PLD3_X10948_14	TRUE	1	rs10423896	19	40841603	A	G	-7.1771	0.0378	FALSE	FALSE	FALSE	1	1	1
PLD3_X10948_14	TRUE	1	rs58613082	19	40844535	G	A	-7.1886	0.0403	FALSE	FALSE	FALSE	1	1	1
PLD3_X10948_14	TRUE	1	rs10420842	19	40846385	T	C	-7.073	0.0201	FALSE	FALSE	FALSE	1	1	1
PLD3_X10948_14	TRUE	1	rs62107630	19	40851371	T	C	-7.16	0.0339	FALSE	FALSE	FALSE	1	1	1
PLD3_X10948_14	TRUE	1	rs62107631	19	40852680	A	G	-7.1761	0.0372	FALSE	FALSE	FALSE	1	1	1
PLD3_X10948_14	TRUE	1	rs10422343	19	40854801	G	T	-7.1886	0.0395	FALSE	FALSE	FALSE	0	0	0
PLD3_X10948_14	TRUE	1	rs28667591	19	40857921	G	A	-7.2614	0.0526	FALSE	FALSE	FALSE	1	1	1
PLD3_X10948_14	TRUE	1	rs57885763	19	40860060	G	A	-7.2216	0.0405	FALSE	FALSE	FALSE	1	1	1
PLD3_X10948_14	TRUE	1	rs12151243	19	40862872	T	G	-7.4551	0.1595	FALSE	FALSE	FALSE	1	1	1
B3GNT8_X9297_12	FALSE	5	rs12977498	19	41682274	G	A	3.9539	0.9881	FALSE	FALSE	FALSE	0	0	0
B3GNT8_X9297_12	FALSE	6	rs11666933	19	41862253	G	A	-31.3023	1	FALSE	FALSE	FALSE	1	0	1
B3GNT8_X9297_12	FALSE	4	rs1025497	19	41871254	A	G	-31.3603	1	FALSE	FALSE	FALSE	1	0	1
B3GNT8_X9297_12	FALSE	7	rs45500792	19	41903699	G	T	24.3946	1	FALSE	FALSE	FALSE	1	1	1
B3GNT8_X9297_12	FALSE	3	rs3816037	19	41918009	C	T	-56.2051	0.0619	FALSE	FALSE	FALSE	1	0	1
B3GNT8_X9297_12	FALSE	3	rs12709849	19	41918355	C	T	-56.2222	0.9349	FALSE	FALSE	FALSE	1	0	1
B3GNT8_X9297_12	FALSE	2	rs284653	19	41928701	T	C	33.0472	1	FALSE	FALSE	FALSE	1	1	1
B3GNT8_X9297_12	FALSE	8	rs140867211	19	41930638	T	C	-3.407	1	FALSE	FALSE	FALSE	0	0	0
B3GNT8_X9297_12	FALSE	1	rs284662	19	41932275	T	C	-57.7094	1	FALSE	TRUE	TRUE	1	0	1
B3GNT8_X9297_12	FALSE	9	rs78432982	19	41947242	G	C	-41.0146	1	FALSE	FALSE	FALSE	1	0	1
PSG7_X5651_50	TRUE	2	rs117338918	19	43377321	G	C	7.1389	0.8401	FALSE	FALSE	FALSE	0	0	0
PSG7_X5651_50	TRUE	2	rs116842792	19	43384296	T	G	6.9564	0.1532	FALSE	FALSE	FALSE	0	0	0
PSG7_X5651_50	TRUE	1	rs114483388	19	43424190	G	C	10.6898	0.0382	FALSE	FALSE	FALSE	1	0	1
PSG7_X5651_50	TRUE	1	rs115374053	19	43424211	A	T	10.7112	0.0484	FALSE	FALSE	FALSE	1	0	1
PSG7_X5651_50	TRUE	1	rs2041105	19	43424881	A	G	10.6129	0.0166	FALSE	FALSE	FALSE	1	0	1
PSG7_X5651_50	TRUE	1	rs2041106	19	43425050	C	A	10.5936	0.0135	FALSE	FALSE	FALSE	1	0	1
PSG7_X5651_50	TRUE	1	rs8110253	19	43425446	T	G	10.6129	0.0167	FALSE	FALSE	FALSE	1	0	1
PSG7_X5651_50	TRUE	1	rs8110412	19	43425734	A	C	10.7258	0.0575	FALSE	FALSE	FALSE	1	0	1
PSG7_X5651_50	TRUE	1	rs8113203	19	43425850	T	A	10.6505	0.0253	FALSE	FALSE	FALSE	1	0	1
PSG7_X5651_50	TRUE	1	rs146418227	19	43426909	T	C	10.6559	0.0269	FALSE	FALSE	FALSE	1	0	1
PSG7_X5651_50	TRUE	1	rs60347971	19	43426985	G	A	10.6075	0.0158	FALSE	FALSE	FALSE	1	0	1
PSG7_X5651_50	TRUE	1	rs141049636	19	43427146	T	A	10.7527	0.0781	FALSE	FALSE	FALSE	1	0	1
PSG7_X5651_50	TRUE	1	rs58900239	19	43427333	C	G	10.6774	0.0339	FALSE	FALSE	FALSE	1	0	1
PSG7_X5651_50	TRUE	1	rs147068537	19	43428398	C	G	10.6344	0.021	FALSE	FALSE	FALSE	1	0	1
PSG7_X5651_50	TRUE	1	rs58738566	19	43429514	G	A	10.5968	0.0139	FALSE	FALSE	FALSE	1	0	1
PSG7_X5651_50	TRUE	1	rs57760445	19	43429796	A	G	10.6774	0.0337	FALSE	FALSE	FALSE	1	0	1
PSG7_X5651_50	TRUE	1	rs112724259	19	43430463	A	G	10.6505	0.0252	FALSE	FALSE	FALSE	1	0	1
PSG7_X5651_50	TRUE	1	rs59007873	19	43430945	A	G	10.7043	0.0453	FALSE	FALSE	FALSE	1	0	1
PSG7_X5651_50	TRUE	1	rs60808133	19	43431341	T	C	10.5591	0.0087	FALSE	FALSE	FALSE	1	0	1
PSG7_X5651_50	TRUE	1	rs145742558	19	43431407	G	T	10.5294	0.0067	FALSE	FALSE	FALSE	0	0	0
PSG7_X5651_50	TRUE	1	rs147136957	19	43431924	A	G	10.6613	0.0282	FALSE	FALSE	FALSE	1	0	1
PSG7_X5651_50	TRUE	1	rs7258821	19	43432532	G	T	10.629	0.0198	FALSE	FALSE	FALSE	1	0	1
PSG7_X5651_50	TRUE	1	rs116922145	19	43432551	G	T	10.6505	0.0251	FALSE	FALSE	FALSE	1	0	1
PSG7_X5651_50	TRUE	1	rs7257922	19	43432597	G	A	10.5968	0.0139	FALSE	FALSE	FALSE	1	0	1
PSG7_X5651_50	TRUE	1	rs116589013	19	43432756	A	C	10.6828	0.0357	FALSE	FALSE	FALSE	1	0	1
PSG7_X5651_50	TRUE	1	rs143527216	19	43432989	A	G	10.6774	0.0336	FALSE	FALSE	FALSE	1	0	1
PSG7_X5651_50	TRUE	1	rs58949549	19	43434148	C	T	10.5914	0.0131	FALSE	FALSE	FALSE	1	0	1
PSG7_X5651_50	TRUE	1	rs57515613	19	43434579	A	C	10.5538	0.0086	FALSE	FALSE	FALSE	1	0	1
PSG7_X5651_50	TRUE	1	rs145909702	19	43435988	G	A	10.5936	0.0132	FALSE	FALSE	FALSE	1	0	1
PSG7_X5651_50	TRUE	1	rs58089469	19	43436630	G	A	10.586	0.0121	FALSE	FALSE	FALSE	1	0	1
PSG7_X5651_50	TRUE	1	rs73553545	19	43436689	G	T	10.5914	0.0128	FALSE	FALSE	FALSE	1	0	1
PSG7_X5651_50	TRUE	1	rs113551744	19	43436743	C	A	10.5989	0.0139	FALSE	FALSE	FALSE	1	0	1
PSG7_X5651_50	TRUE	1	rs144453916	19	43437836	C	G	10.6075	0.0152	FALSE	FALSE	FALSE	1	0	1
PSG7_X5651_50	TRUE	1	rs117489840	19	43438132	T	C	10.5668	0.0097	FALSE	FALSE	FALSE	1	0	1
PSG7_X5651_50	TRUE	1	rs73553550	19	43438180	C	T	10.5968	0.0135	FALSE	FALSE	FALSE	1	0	1
PSG7_X5651_50	TRUE	1	rs115614758	19	43438299	C	A	10.5968	0.0134	FALSE	FALSE	FALSE	1	0	1
PSG7_X5651_50	TRUE	1	rs140646180	19	43438507	C	G	10.5591	0.0089	FALSE	FALSE	FALSE	1	0	1
PSG7_X5651_50	TRUE	1	rs144494079	19	43438804	C	A	10.5914	0.0127	FALSE	FALSE	FALSE	1	0	1
PSG7_X5651_50	TRUE	1	rs139155746	19	43438905	T	C	10.5532	0.0078	FALSE	FALSE	FALSE	1	0	1
PSG7_X5651_50	TRUE	1	rs114635027	19	43439081	A	G	10.6043	0.0146	FALSE	FALSE	FALSE	1	0	1
PSG7_X5651_50	TRUE	1	rs61433961	19	43439490	C	T	10.5645	0.0094	FALSE	FALSE	FALSE	1	0	1
PSG7_X5651_50	TRUE	1	rs7507381	19	43440623	A	T	10.629	0.0179	FALSE	FALSE	FALSE	1	0	1
PSG7_X5651_50	TRUE	1	rs139925921	19	43440733	T	C	10.6631	0.0298	FALSE	FALSE	FALSE	1	0	1
PSG7_X5651_50	TRUE	1	rs140514923	19	43442279	T	C	10.5187	0.0057	FALSE	FALSE	FALSE	1	0	1
PSG7_X5651_50	TRUE	1	rs73553569	19	43442809	T	C	10.6417	0.0213	FALSE	FALSE	FALSE	1	0	1
PSG7_X5651_50	TRUE	1	rs147529837	19	43442844	C	T	10.633	0.018	FALSE	FALSE	FALSE	1	0	1
PSG5_X9314_9	FALSE	4	rs4608433	19	43562545	G	C	19.9502	1	FALSE	FALSE	FALSE	0	0	0
PSG5_X9314_9	FALSE	1	rs7259145	19	43621157	A	G	31.8913	0.1218	FALSE	FALSE	FALSE	0	0	0
PSG5_X9314_9	FALSE	1	rs10424748	19	43621455	C	A	31.8986	0.8382	FALSE	FALSE	FALSE	0	0	0
PSG5_X9314_9	FALSE	5	rs12462363	19	43625511	G	A	18.4009	1	FALSE	FALSE	FALSE	1	1	1
PSG5_X9314_9	FALSE	3	rs2214611	19	43627851	C	T	21.1572	1	FALSE	FALSE	FALSE	1	0	1
PSG5_X9314_9	FALSE	2	rs7253874	19	43644619	A	G	-32.3582	1	FALSE	FALSE	FALSE	1	1	1
PSG5_X9314_9	FALSE	7	rs10423741	19	43669988	C	G	-0.3245	0.9268	FALSE	FALSE	FALSE	1	1	1
PSG5_X9314_9	FALSE	7	rs10411703	19	43677114	C	T	-0.3709	0.0732	FALSE	FALSE	FALSE	1	1	1
PSG5_X9314_9	FALSE	8	rs11670923	19	43706972	A	G	9.7362	1	FALSE	FALSE	FALSE	0	0	0
PSG5_X9314_9	FALSE	6	rs10410296	19	43707086	A	G	0.8627	1	FALSE	FALSE	FALSE	0	1	1
PSG5_X9314_9	FALSE	9	rs144346299	19	43711112	A	G	1.2768	1	FALSE	FALSE	FALSE	0	0	0
PSG5_X9314_9	FALSE	10	rs12983478	19	43791852	A	C	-27.1912	0.1919	FALSE	FALSE	FALSE	1	1	1
PSG5_X9314_9	FALSE	10	rs4802171	19	43794041	T	G	-27.1985	0.4509	FALSE	FALSE	FALSE	0	0	0
PSG5_X9314_9	FALSE	10	rs4263046	19	43794618	G	T	-27.1912	0.0793	FALSE	FALSE	FALSE	0	0	0
PSG5_X9314_9	FALSE	10	rs8100209	19	43801683	T	C	-27.1765	0.0594	FALSE	FALSE	FALSE	0	0	0
PSG5_X9314_9	FALSE	10	rs6509082	19	43806814	A	C	-27.0956	0.2092	FALSE	FALSE	FALSE	1	1	1
PSG3_X6444_15	TRUE	8	rs12460299	19	43544292	C	A	4.1571	1	FALSE	FALSE	FALSE	0	0	0
PSG3_X6444_15	TRUE	2	rs2354282	19	43637183	C	A	18.8591	1	FALSE	FALSE	FALSE	0	0	0
PSG3_X6444_15	TRUE	10	rs16976380	19	43665911	G	C	-21.4124	0.0407	FALSE	FALSE	FALSE	0	0	0
PSG3_X6444_15	TRUE	10	rs57122208	19	43668905	G	T	-21.2011	0.3056	FALSE	FALSE	FALSE	0	0	0
PSG3_X6444_15	TRUE	10	rs12463205	19	43671979	T	C	-21.2303	0.4598	FALSE	FALSE	FALSE	0	0	0
PSG3_X6444_15	TRUE	10	rs59139437	19	43675925	C	G	-21.2584	0.1662	FALSE	FALSE	FALSE	0	0	0
PSG3_X6444_15	TRUE	1	rs2355433	19	43679088	A	G	61.1849	1	FALSE	FALSE	FALSE	0	0	0
PSG3_X6444_15	TRUE	3	rs62116473	19	43704112	A	G	26.6121	1	FALSE	FALSE	FALSE	0	0	0
PSG3_X6444_15	TRUE	5	rs8102920	19	43710451	T	G	-21.7525	1	FALSE	FALSE	FALSE	0	0	0
PSG3_X6444_15	TRUE	4	rs372071573	19	43710791	G	C	24.4137	1	FALSE	FALSE	FALSE	0	0	0
PSG3_X6444_15	TRUE	6	rs7256299	19	43717523	G	A	17.4755	1	FALSE	FALSE	FALSE	0	0	0
PSG3_X6444_15	TRUE	9	rs10412138	19	43731838	T	C	-17.3758	0.0512	FALSE	FALSE	FALSE	0	0	0
PSG3_X6444_15	TRUE	7	rs35276734	19	43733903	A	G	-18.0132	1	FALSE	FALSE	FALSE	0	0	0
PSG3_X6444_15	TRUE	9	rs12461286	19	43734470	G	C	-17.4522	0.9369	FALSE	FALSE	FALSE	0	0	0
PSG9_X9335_28	TRUE	2	rs7249791	19	43703455	A	T	11.7871	0.9995	FALSE	FALSE	FALSE	0	1	1
PSG9_X9335_28	TRUE	9	rs75452749	19	43712867	A	C	-3.7908	0.0301	FALSE	FALSE	FALSE	0	0	0
PSG9_X9335_28	TRUE	9	rs73033538	19	43714093	G	A	-3.9765	0.1159	FALSE	FALSE	FALSE	0	0	0
PSG9_X9335_28	TRUE	9	rs139853789	19	43717084	T	G	-3.6087	0.0103	FALSE	FALSE	FALSE	0	0	0
PSG9_X9335_28	TRUE	7	rs7255718	19	43717371	A	C	-8.9558	0.0179	FALSE	FALSE	FALSE	0	1	1
PSG9_X9335_28	TRUE	7	rs62113799	19	43718078	A	G	-9.0552	0.1039	FALSE	FALSE	FALSE	0	1	1
PSG9_X9335_28	TRUE	7	rs62113800	19	43718079	G	A	-9	0.0369	FALSE	FALSE	FALSE	0	1	1
PSG9_X9335_28	TRUE	7	rs7252894	19	43719940	C	T	-8.8729	0.084	FALSE	FALSE	FALSE	0	1	1
PSG9_X9335_28	TRUE	7	rs7252928	19	43720059	A	G	-8.8674	0.088	FALSE	FALSE	FALSE	0	1	1
PSG9_X9335_28	TRUE	7	rs7253405	19	43720178	G	A	-8.7901	0.0223	FALSE	FALSE	FALSE	0	1	1
PSG9_X9335_28	TRUE	7	rs7508096	19	43720566	T	A	-8.8333	0.0567	FALSE	FALSE	FALSE	0	0	0
PSG9_X9335_28	TRUE	3	rs7257250	19	43720940	A	C	-9.6824	0.9999	FALSE	FALSE	FALSE	0	0	0
PSG9_X9335_28	TRUE	9	rs73033546	19	43722391	A	G	-3.7411	0.0282	FALSE	FALSE	FALSE	0	0	0
PSG9_X9335_28	TRUE	9	rs60924103	19	43723726	G	C	-3.6351	0.0184	FALSE	FALSE	FALSE	0	0	0
PSG9_X9335_28	TRUE	9	rs138798698	19	43724215	T	C	-3.8932	0.0855	FALSE	FALSE	FALSE	0	0	0
PSG9_X9335_28	TRUE	9	rs146026684	19	43724787	G	A	-3.5282	0.0059	FALSE	FALSE	FALSE	0	0	0
PSG9_X9335_28	TRUE	9	rs148977457	19	43729018	T	C	-3.8255	0.0518	FALSE	FALSE	FALSE	0	0	0
PSG9_X9335_28	TRUE	7	rs10415645	19	43735957	A	G	-9.0884	0.0484	FALSE	FALSE	FALSE	0	1	1
PSG9_X9335_28	TRUE	1	rs2355446	19	43736933	C	T	4.8581	0.9999	FALSE	FALSE	FALSE	0	1	1
PSG9_X9335_28	TRUE	7	rs2190845	19	43743783	G	A	-9.1602	0.5031	FALSE	FALSE	FALSE	0	1	1
PSG9_X9335_28	TRUE	9	rs73934983	19	43755259	G	A	-3.496	0.0039	FALSE	FALSE	FALSE	0	0	0
PSG9_X9335_28	TRUE	9	rs147161733	19	43755874	T	A	-3.5837	0.004	FALSE	FALSE	FALSE	0	0	0
PSG9_X9335_28	TRUE	9	rs112062124	19	43755971	T	C	-3.4748	0.0042	FALSE	FALSE	FALSE	0	0	0
PSG9_X9335_28	TRUE	5	rs144416945	19	43756004	A	T	7.5714	0.2392	FALSE	FALSE	FALSE	0	0	0
PSG9_X9335_28	TRUE	9	rs57511295	19	43758117	C	T	-3.4698	0.0041	FALSE	FALSE	FALSE	0	0	0
PSG9_X9335_28	TRUE	9	rs113670231	19	43760000	G	T	-3.4558	0.0037	FALSE	FALSE	FALSE	0	0	0
PSG9_X9335_28	TRUE	9	rs139764859	19	43760864	T	G	-3.809	0.0258	FALSE	FALSE	FALSE	0	0	0
PSG9_X9335_28	TRUE	9	rs143027567	19	43760963	C	A	-3.4748	0.0056	FALSE	FALSE	FALSE	0	0	0
PSG9_X9335_28	TRUE	9	rs73934984	19	43761168	A	C	-3.4929	0.0063	FALSE	FALSE	FALSE	0	0	0
PSG9_X9335_28	TRUE	5	rs191415476	19	43762213	A	G	7.7606	0.7541	FALSE	TRUE	TRUE	0	0	0
PSG9_X9335_28	TRUE	9	rs140229080	19	43763546	T	C	-3.8768	0.0562	FALSE	FALSE	FALSE	0	0	0
PSG9_X9335_28	TRUE	9	rs147270327	19	43764091	C	T	-3.9099	0.0716	FALSE	FALSE	FALSE	0	0	0
PSG9_X9335_28	TRUE	9	rs55999724	19	43765275	G	T	-3.4678	0.0053	FALSE	FALSE	FALSE	0	0	0
PSG9_X9335_28	TRUE	4	rs56778279	19	43765938	G	A	11.6875	0.1883	FALSE	FALSE	FALSE	0	1	1
PSG9_X9335_28	TRUE	9	rs115363320	19	43766044	A	C	-3.9707	0.1118	FALSE	TRUE	TRUE	0	0	0
PSG9_X9335_28	TRUE	4	rs2072288	19	43766605	C	A	11.75	0.3235	FALSE	FALSE	FALSE	0	1	1
PSG9_X9335_28	TRUE	4	rs2072289	19	43766614	C	A	11.7625	0.4122	FALSE	FALSE	FALSE	0	1	1
PSG9_X9335_28	TRUE	9	rs8109311	19	43766659	G	T	-3.5008	0.0073	FALSE	FALSE	FALSE	0	0	0
PSG9_X9335_28	TRUE	4	rs62115904	19	43767053	C	T	11.6312	0.0551	FALSE	FALSE	FALSE	0	1	1
PSG9_X9335_28	TRUE	9	rs67798415	19	43769156	C	G	-3.5339	0.0093	FALSE	FALSE	FALSE	0	0	0
PSG9_X9335_28	TRUE	8	rs4803591	19	43769833	A	G	-11.3099	0.1219	FALSE	FALSE	FALSE	1	0	1
PSG9_X9335_28	TRUE	8	rs117806098	19	43771044	G	A	-11.2756	0.0831	FALSE	FALSE	FALSE	1	0	1
PSG9_X9335_28	TRUE	8	rs3746297	19	43772302	T	C	-11.2035	0.0389	TRUE	TRUE	TRUE	1	0	1
PSG9_X9335_28	TRUE	9	rs56135657	19	43772788	G	C	-3.438	0.0042	FALSE	FALSE	FALSE	0	0	0
PSG9_X9335_28	TRUE	8	rs8100948	19	43773287	C	G	-11.2792	0.0861	FALSE	FALSE	FALSE	1	0	1
PSG9_X9335_28	TRUE	8	rs8100909	19	43773462	A	C	-11.1277	0.03	FALSE	FALSE	FALSE	1	0	1
PSG9_X9335_28	TRUE	8	rs8101191	19	43773532	C	G	-11.2105	0.0532	FALSE	TRUE	TRUE	1	0	1
PSG9_X9335_28	TRUE	8	rs8101210	19	43773572	A	G	-11.243	0.0668	FALSE	FALSE	TRUE	1	0	1
PSG9_X9335_28	TRUE	8	rs4802165	19	43774033	C	T	-11.1579	0.0365	FALSE	FALSE	FALSE	1	0	1
PSG9_X9335_28	TRUE	8	rs4802166	19	43774105	C	G	-11.2289	0.0605	FALSE	FALSE	FALSE	1	0	1
PSG9_X9335_28	TRUE	9	rs77933005	19	43774931	A	G	-3.6348	0.0066	FALSE	FALSE	FALSE	0	0	0
PSG9_X9335_28	TRUE	9	rs115870832	19	43774932	T	C	-3.9409	0.0866	FALSE	FALSE	FALSE	0	0	0
PSG9_X9335_28	TRUE	8	rs4803593	19	43776500	G	A	-11.1166	0.0278	FALSE	FALSE	FALSE	1	0	1
PSG9_X9335_28	TRUE	8	rs148344715	19	43777503	C	T	-11.1166	0.0278	FALSE	FALSE	FALSE	1	0	1
PSG9_X9335_28	TRUE	8	rs7253225	19	43778715	G	C	-11.1378	0.0375	FALSE	FALSE	FALSE	1	0	1
PSG9_X9335_28	TRUE	8	rs10420248	19	43779075	G	A	-11.1965	0.0562	FALSE	FALSE	FALSE	1	0	1
PSG9_X9335_28	TRUE	8	rs10421537	19	43779559	T	C	-11.2042	0.0553	FALSE	FALSE	FALSE	1	0	1
PSG9_X9335_28	TRUE	9	rs147958082	19	43779898	T	C	-3.953	0.1004	FALSE	FALSE	FALSE	0	0	0
PSG9_X9335_28	TRUE	8	rs61159562	19	43780188	G	A	-11.2332	0.0694	FALSE	FALSE	FALSE	1	0	1
PSG9_X9335_28	TRUE	8	rs139912323	19	43781257	T	C	-11.1449	0.0394	FALSE	FALSE	FALSE	1	0	1
PSG9_X9335_28	TRUE	8	rs4802167	19	43782477	G	T	-11.0807	0.0467	FALSE	FALSE	FALSE	1	0	1
PSG9_X9335_28	TRUE	9	rs13382034	19	43786678	A	G	-4.2154	0.0897	FALSE	FALSE	FALSE	0	0	0
PSG9_X9335_28	TRUE	8	rs113388008	19	43790258	G	C	-10.8153	0.0288	FALSE	FALSE	FALSE	1	0	1
PSG9_X9335_28	TRUE	6	rs73554000	19	43825494	C	G	8.3108	0.3622	FALSE	FALSE	FALSE	0	0	0
PSG9_X9335_28	TRUE	6	rs79338083	19	43826203	T	C	8.3818	0.6378	FALSE	FALSE	FALSE	0	0	0
CD177_X13116_25	TRUE	10	rs7253299	19	43644397	G	A	17.2083	0.8471	FALSE	FALSE	FALSE	0	0	0
CD177_X13116_25	TRUE	10	rs73050255	19	43658478	G	C	17.3427	0.146	FALSE	FALSE	FALSE	0	0	0
CD177_X13116_25	TRUE	8	rs544716804	19	43668512	C	T	9.5191	0.0777	FALSE	FALSE	FALSE	0	0	0
CD177_X13116_25	TRUE	8	rs190444751	19	43668513	A	G	9.7736	0.9223	FALSE	FALSE	FALSE	0	0	0
CD177_X13116_25	TRUE	9	rs4803595	19	43794153	A	T	-1.0833	0.3581	FALSE	FALSE	FALSE	0	0	0
CD177_X13116_25	TRUE	9	rs67822081	19	43798922	A	G	-1.0278	0.6206	FALSE	FALSE	FALSE	0	0	0
CD177_X13116_25	TRUE	1	rs79338083	19	43826203	T	C	35.1968	1	FALSE	FALSE	FALSE	0	0	0
CD177_X13116_25	TRUE	5	rs62113716	19	43835076	A	G	-20.5551	1	FALSE	FALSE	FALSE	1	0	1
CD177_X13116_25	TRUE	6	rs45553433	19	43858044	T	A	-23.2647	1	FALSE	TRUE	TRUE	1	0	1
CD177_X13116_25	TRUE	4	rs28464741	19	43865840	T	G	25.5532	1	FALSE	FALSE	FALSE	1	1	1
CD177_X13116_25	TRUE	3	rs78718189	19	43866449	A	G	-21.292	1	FALSE	TRUE	TRUE	1	0	1
CD177_X13116_25	TRUE	7	rs6509089	19	43876314	A	T	-11.3517	1	FALSE	FALSE	FALSE	1	0	1
CD177_X13116_25	TRUE	2	rs78530667	19	43900697	C	T	-34.3512	1	FALSE	FALSE	FALSE	1	0	1
PLAUR_X2652_15	TRUE	1	rs2302524	19	44156472	C	T	-15.3704	1	FALSE	TRUE	TRUE	1	1	1
PLAUR_X2652_15	TRUE	2	rs4251824	19	44170593	T	C	-8.921	0.4762	FALSE	FALSE	FALSE	1	0	1
PLAUR_X2652_15	TRUE	2	rs4251805	19	44174441	T	C	-8.7815	0.1893	FALSE	FALSE	FALSE	1	0	1
PLAUR_X2652_15	TRUE	2	rs36229204	19	44175982	T	C	-8.8841	0.3366	FALSE	FALSE	FALSE	0	0	0
LYPD3_X13107_9	TRUE	1	rs35681564	19	43959388	A	G	11.4	0.0292	FALSE	FALSE	FALSE	0	0	0
LYPD3_X13107_9	TRUE	2	rs11666797	19	43962398	A	C	-11.2253	0.0473	FALSE	FALSE	FALSE	0	0	0
LYPD3_X13107_9	TRUE	2	rs79297807	19	43968269	G	A	-10.4681	0.0406	FALSE	FALSE	FALSE	0	0	0
LYPD3_X13107_9	TRUE	1	rs35107209	19	43992228	G	C	11.9441	0.3614	FALSE	FALSE	FALSE	1	0	1
LYPD3_X13107_9	TRUE	1	rs2599442	19	43995275	A	G	11.913	0.2641	FALSE	FALSE	FALSE	1	0	1
LYPD3_X13107_9	TRUE	2	rs11671471	19	43996732	A	G	-11	0.4774	FALSE	FALSE	FALSE	0	0	0
LYPD3_X13107_9	TRUE	2	rs59772657	19	43999199	A	G	-10.9524	0.3015	FALSE	FALSE	FALSE	0	0	0
LYPD3_X13107_9	TRUE	2	rs7257767	19	44001345	T	C	-10.7524	0.0519	FALSE	FALSE	FALSE	0	0	0
LYPD3_X13107_9	TRUE	1	rs12974077	19	44009575	G	C	11.8563	0.1196	FALSE	FALSE	FALSE	0	0	0
LYPD3_X13107_9	TRUE	2	rs73043650	19	44017140	A	G	-10.7333	0.0453	FALSE	FALSE	FALSE	0	0	0
LYPD3_X13107_9	TRUE	1	rs2599457	19	44026558	C	T	11.85	0.1099	FALSE	FALSE	FALSE	1	0	1
LYPD3_X13107_9	TRUE	1	rs2682567	19	44027067	C	T	11.8375	0.097	FALSE	FALSE	FALSE	1	0	1
APOE_X2418_55	TRUE	3	rs483082	19	45416178	T	G	-22.1465	0.7818	FALSE	FALSE	FALSE	1	0	1
APOE_X2418_55	TRUE	3	rs438811	19	45416741	T	C	-22.1146	0.22	FALSE	FALSE	FALSE	1	0	1
APOE_X2418_55	TRUE	1	rs5112	19	45430280	C	G	-17.539	1	FALSE	FALSE	FALSE	1	0	1
APOE_X2418_55	TRUE	2	rs35136575	19	45439163	G	C	-12.8103	1	FALSE	FALSE	FALSE	1	0	1
APOC1_X15364_101	TRUE	2	rs483082	19	45416178	T	G	8.5839	0.3609	FALSE	FALSE	FALSE	1	0	1
APOC1_X15364_101	TRUE	2	rs438811	19	45416741	T	C	8.6273	0.6378	FALSE	FALSE	FALSE	1	0	1
APOC1_X15364_101	TRUE	1	rs5112	19	45430280	C	G	-20.4965	1	FALSE	FALSE	FALSE	0	0	0
BCAM_X2816_50	TRUE	2	rs1135062	19	45322744	G	A	5.1448	0.9864	FALSE	TRUE	TRUE	0	0	0
BCAM_X2816_50	TRUE	1	rs75654248	19	45425762	G	T	8.9399	1	FALSE	FALSE	FALSE	1	0	1
QPCTL_X8866_53	TRUE	4	rs45507595	19	46116670	G	A	0.5363	0.7507	FALSE	FALSE	FALSE	0	0	0
QPCTL_X8866_53	TRUE	4	rs73050371	19	46141994	C	T	1.5204	0.0584	FALSE	FALSE	FALSE	0	0	0
QPCTL_X8866_53	TRUE	4	rs11882792	19	46142974	T	G	1.5315	0.0595	FALSE	FALSE	FALSE	0	0	0
QPCTL_X8866_53	TRUE	4	rs28602630	19	46144814	A	G	1.9426	0.1051	FALSE	FALSE	FALSE	0	0	0
QPCTL_X8866_53	TRUE	3	rs34399924	19	46200103	A	G	7.0186	0.262	FALSE	FALSE	FALSE	1	0	1
QPCTL_X8866_53	TRUE	3	rs36040835	19	46201213	G	T	7.0556	0.7375	FALSE	FALSE	FALSE	1	0	1
QPCTL_X8866_53	TRUE	1	rs17850756	19	46206262	A	G	-19.8636	1	FALSE	TRUE	TRUE	1	0	1
QPCTL_X8866_53	TRUE	2	rs142323830	19	46394100	T	C	-6.9463	0.9999	FALSE	FALSE	FALSE	0	0	0
PGLYRP1_X3329_14	TRUE	1	rs2072563	19	46526648	A	G	-13.0067	0.0896	FALSE	FALSE	FALSE	1	0	1
PGLYRP1_X3329_14	TRUE	1	rs12462367	19	46528004	A	G	-13.1733	0.783	FALSE	FALSE	FALSE	1	0	1
PGLYRP1_X3329_14	TRUE	1	rs12980641	19	46528941	T	C	-13	0.0821	FALSE	FALSE	FALSE	1	0	1
SULT2A1_X9829_91	TRUE	1	rs62129966	19	48374950	A	C	-13.9379	0.0284	FALSE	FALSE	FALSE	1	0	1
SULT2A1_X9829_91	TRUE	1	rs212100	19	48376995	T	C	-14	0.0635	FALSE	FALSE	FALSE	1	0	1
SULT2A1_X9829_91	TRUE	1	rs2547239	19	48382157	T	C	-13.9773	0.0468	FALSE	FALSE	FALSE	1	0	1
SULT2A1_X9829_91	TRUE	1	rs2547237	19	48382753	C	T	-14.0114	0.0737	FALSE	FALSE	FALSE	1	0	1
SULT2A1_X9829_91	TRUE	1	rs2547235	19	48383147	T	C	-13.9773	0.0467	FALSE	FALSE	FALSE	1	0	1
SULT2A1_X9829_91	TRUE	1	rs62129968	19	48383542	A	C	-13.9659	0.0403	FALSE	FALSE	FALSE	0	0	0
SULT2A1_X9829_91	TRUE	1	rs2547234	19	48383906	T	C	-13.9545	0.0346	FALSE	FALSE	FALSE	1	0	1
SULT2A1_X9829_91	TRUE	1	rs2547233	19	48384026	A	G	-13.9773	0.0469	FALSE	FALSE	FALSE	1	0	1
SULT2A1_X9829_91	TRUE	1	rs9304669	19	48384385	T	C	-13.9886	0.0548	FALSE	FALSE	FALSE	1	0	1
SULT2A1_X9829_91	TRUE	1	rs10425963	19	48384626	G	A	-13.9545	0.0346	FALSE	FALSE	FALSE	1	0	1
SULT2A1_X9829_91	TRUE	1	rs10425975	19	48384635	G	A	-13.9716	0.0436	FALSE	FALSE	FALSE	1	0	1
SULT2A1_X9829_91	TRUE	1	rs10425629	19	48384648	C	T	-13.9545	0.0347	FALSE	FALSE	FALSE	1	0	1
SULT2A1_X9829_91	TRUE	1	rs10426201	19	48384749	G	A	-14.0227	0.0868	FALSE	FALSE	FALSE	1	0	1
SULT2A1_X9829_91	TRUE	1	rs2547231	19	48385057	C	A	-14	0.0638	FALSE	FALSE	FALSE	1	0	1
SULT2A1_X9829_91	TRUE	1	rs2637115	19	48385627	T	C	-14.017	0.0799	FALSE	FALSE	FALSE	1	0	1
SULT2A1_X9829_91	TRUE	1	rs296360	19	48388658	C	T	-13.9318	0.0257	FALSE	FALSE	FALSE	1	0	1
SULT2A1_X9829_91	TRUE	1	rs212099	19	48389002	A	T	-14.0284	0.0933	FALSE	FALSE	FALSE	1	0	1
SULT2A1_X9829_91	TRUE	1	rs296361	19	48389363	A	G	-14.0114	0.0747	FALSE	FALSE	FALSE	1	0	1
SULT2A1_X9829_91	TRUE	1	rs2547230	19	48391945	T	A	-13.9385	0.0263	FALSE	FALSE	FALSE	1	0	1
CA11_X8859_51	TRUE	1	rs425879	19	49115440	T	C	9.4809	0.459	FALSE	FALSE	FALSE	0	1	1
CA11_X8859_51	TRUE	1	rs369880	19	49120434	T	C	9.2944	0.0831	FALSE	FALSE	FALSE	0	1	1
CA11_X8859_51	TRUE	1	rs510066	19	49126587	G	T	9.2652	0.0647	FALSE	FALSE	FALSE	1	1	1
CA11_X8859_51	TRUE	1	rs281411	19	49129859	A	G	9.2597	0.0626	FALSE	FALSE	FALSE	1	1	1
CA11_X8859_51	TRUE	1	rs547348	19	49136479	A	C	9.3297	0.1156	FALSE	FALSE	FALSE	1	1	1
CA11_X8859_51	TRUE	1	rs3848543	19	49141532	T	C	9.2253	0.0463	TRUE	TRUE	TRUE	1	1	1
CA11_X8859_51	TRUE	1	rs2303147	19	49143025	T	C	9.3462	0.1338	FALSE	FALSE	FALSE	1	1	1
SPHK2_X4468_21	TRUE	2	rs447802	19	49116359	C	T	9.8205	0.2752	FALSE	FALSE	FALSE	1	0	1
SPHK2_X4468_21	TRUE	2	rs386243	19	49127490	T	C	9.9038	0.5987	FALSE	FALSE	FALSE	1	0	1
SPHK2_X4468_21	TRUE	1	rs61751862	19	49132867	C	G	-6.1903	0.9991	FALSE	TRUE	TRUE	0	0	0
SPHK2_X4468_21	TRUE	2	rs550455	19	49136515	C	T	9.6667	0.0464	FALSE	FALSE	FALSE	1	0	1
SPHK2_X4468_21	TRUE	2	rs386551	19	49138286	G	C	9.6731	0.0492	FALSE	FALSE	FALSE	1	0	1
CLEC11A_X4500_50	TRUE	2	rs113870266	19	51206089	A	G	-13.8397	1	FALSE	FALSE	FALSE	0	0	0
CLEC11A_X4500_50	TRUE	1	rs142930583	19	51223567	C	G	28.2968	0.0561	FALSE	FALSE	FALSE	1	0	1
CLEC11A_X4500_50	TRUE	1	rs116924815	19	51230733	T	C	28.4065	0.9369	FALSE	FALSE	FALSE	1	0	1
CLEC11A_X4500_50	TRUE	4	rs75031237	19	51245109	T	C	-10.3431	0.1014	FALSE	FALSE	FALSE	0	0	0
CLEC11A_X4500_50	TRUE	4	rs66493224	19	51245667	T	C	-10.4964	0.5397	FALSE	FALSE	FALSE	0	0	0
CLEC11A_X4500_50	TRUE	4	rs35522166	19	51246141	A	G	-10.4453	0.3515	FALSE	FALSE	FALSE	0	0	0
CLEC11A_X4500_50	TRUE	3	rs1975032	19	51255884	G	A	6.2909	1	FALSE	FALSE	FALSE	0	0	0
CLEC11A_X4500_50	TRUE	5	rs5013240	19	51267102	T	C	2.6959	0.1555	FALSE	FALSE	FALSE	1	0	1
CLEC11A_X4500_50	TRUE	5	rs5013239	19	51267103	T	C	2.6824	0.1441	FALSE	FALSE	FALSE	1	0	1
CLEC11A_X4500_50	TRUE	5	rs9676503	19	51267152	T	C	2.8951	0.2038	FALSE	FALSE	FALSE	1	0	1
CLEC11A_X4500_50	TRUE	5	rs9676443	19	51267200	A	G	2.9441	0.2755	FALSE	FALSE	FALSE	1	0	1
CLEC11A_X4500_50	TRUE	5	rs12981156	19	51267254	T	C	2.9225	0.174	FALSE	FALSE	FALSE	1	0	1
CLEC11A_X2966_65	TRUE	2	rs113870266	19	51206089	A	G	-11.416	1	FALSE	FALSE	FALSE	0	0	0
CLEC11A_X2966_65	TRUE	1	rs142930583	19	51223567	C	G	25.8784	0.1215	FALSE	FALSE	FALSE	1	0	1
CLEC11A_X2966_65	TRUE	5	rs13866	19	51228746	T	C	-10.2876	0.567	FALSE	FALSE	FALSE	0	0	0
CLEC11A_X2966_65	TRUE	1	rs116924815	19	51230733	T	C	25.9677	0.8598	FALSE	FALSE	FALSE	1	0	1
CLEC11A_X2966_65	TRUE	5	rs62112533	19	51233758	T	C	-10.0065	0.1028	FALSE	FALSE	FALSE	0	0	0
CLEC11A_X2966_65	TRUE	5	rs66493224	19	51245667	T	C	-9.6934	0.1727	FALSE	FALSE	FALSE	0	0	0
CLEC11A_X2966_65	TRUE	5	rs35522166	19	51246141	A	G	-9.6569	0.1248	FALSE	FALSE	FALSE	0	0	0
CLEC11A_X2966_65	TRUE	3	rs1975032	19	51255884	G	A	6.9333	1	FALSE	FALSE	FALSE	0	0	0
CLEC11A_X2966_65	TRUE	4	rs5013240	19	51267102	T	C	3.1419	0.1862	FALSE	FALSE	FALSE	1	0	1
CLEC11A_X2966_65	TRUE	4	rs5013239	19	51267103	T	C	3.1622	0.2067	FALSE	FALSE	FALSE	1	0	1
CLEC11A_X2966_65	TRUE	4	rs5013238	19	51267104	G	A	2.9504	0.0641	FALSE	FALSE	FALSE	1	0	1
CLEC11A_X2966_65	TRUE	4	rs9676503	19	51267152	T	C	3.2676	0.1734	FALSE	FALSE	FALSE	1	0	1
CLEC11A_X2966_65	TRUE	4	rs9676443	19	51267200	A	G	3.3099	0.2339	FALSE	FALSE	FALSE	1	0	1
CLEC11A_X2966_65	TRUE	4	rs12981156	19	51267254	T	C	3.2817	0.1304	FALSE	FALSE	FALSE	1	0	1
KLK7_X3378_49	TRUE	3	rs268883	19	51480103	T	C	-12.1565	1	FALSE	FALSE	FALSE	1	0	1
KLK7_X3378_49	TRUE	5	rs60863739	19	51481876	T	G	7.2773	0.0917	FALSE	FALSE	FALSE	0	0	0
KLK7_X3378_49	TRUE	5	rs111212209	19	51481983	A	C	7.6452	0.8132	FALSE	FALSE	FALSE	0	0	0
KLK7_X3378_49	TRUE	4	rs148022792	19	51482951	A	G	11.365	0.9951	FALSE	FALSE	FALSE	1	0	1
KLK7_X3378_49	TRUE	2	rs56021438	19	51484581	A	G	-7.0696	1	FALSE	FALSE	FALSE	1	1	1
KLK7_X3378_49	TRUE	1	rs2659067	19	51485622	A	G	-26.443	0.9971	FALSE	TRUE	TRUE	1	0	1
KLK7_X3378_49	TRUE	5	rs76313614	19	51495823	A	T	4.2776	0.0087	FALSE	FALSE	FALSE	0	0	0
KLK7_X3378_49	TRUE	5	rs11084045	19	51498729	T	C	4.274	0.0077	FALSE	FALSE	FALSE	0	0	0
KLK7_X3378_49	TRUE	5	rs77397448	19	51503097	A	G	4.3191	0.008	FALSE	FALSE	FALSE	0	0	0
KLK7_X3378_49	TRUE	5	rs11084046	19	51505801	A	G	4.5851	0.0187	FALSE	FALSE	FALSE	0	0	0
KLK7_X3378_49	TRUE	5	rs11672663	19	51508721	A	C	4.625	0.009	FALSE	FALSE	FALSE	0	0	0
KLK8_X2834_54	TRUE	5	rs115458416	19	51435101	C	T	6.4163	0.1855	FALSE	FALSE	FALSE	1	0	1
KLK8_X2834_54	TRUE	5	rs114406218	19	51435131	A	T	6.4115	0.3873	FALSE	FALSE	FALSE	1	0	1
KLK8_X2834_54	TRUE	5	rs117445788	19	51435137	A	C	5.6916	0.2744	FALSE	FALSE	FALSE	1	0	1
KLK8_X2834_54	TRUE	5	rs9304706	19	51439564	C	T	5.9807	0.1463	FALSE	FALSE	FALSE	0	0	0
KLK8_X2834_54	TRUE	2	rs1122466	19	51491464	G	A	-19.5385	0.9656	FALSE	FALSE	FALSE	1	0	1
KLK8_X2834_54	TRUE	4	rs76337825	19	51499621	A	G	-12.7448	0.0327	FALSE	FALSE	FALSE	1	0	1
KLK8_X2834_54	TRUE	4	rs74873888	19	51500218	C	T	-12.6293	0.0169	FALSE	FALSE	FALSE	1	0	1
KLK8_X2834_54	TRUE	4	rs74790124	19	51500590	A	G	-12.7376	0.0314	FALSE	FALSE	FALSE	1	0	1
KLK8_X2834_54	TRUE	4	rs75751681	19	51500769	G	A	-12.689	0.0237	FALSE	FALSE	FALSE	1	0	1
KLK8_X2834_54	TRUE	4	rs28707546	19	51501163	C	G	-12.686	0.0233	FALSE	FALSE	FALSE	1	0	1
KLK8_X2834_54	TRUE	4	rs10407580	19	51501742	T	A	-12.6826	0.0229	FALSE	FALSE	FALSE	1	0	1
KLK8_X2834_54	TRUE	4	rs13345336	19	51502022	C	T	-13.0638	0.1827	FALSE	FALSE	FALSE	1	0	1
KLK8_X2834_54	TRUE	4	rs77012493	19	51502458	T	G	-12.7768	0.0395	FALSE	FALSE	FALSE	1	0	1
KLK8_X2834_54	TRUE	4	rs79659589	19	51502467	A	G	-12.7704	0.038	FALSE	FALSE	FALSE	1	0	1
KLK8_X2834_54	TRUE	4	rs148952963	19	51502681	T	C	-12.7768	0.0395	FALSE	FALSE	FALSE	1	0	1
KLK8_X2834_54	TRUE	4	rs10401897	19	51502695	T	C	-12.7738	0.0388	FALSE	FALSE	FALSE	1	0	1
KLK8_X2834_54	TRUE	4	rs10401906	19	51502754	G	A	-12.7683	0.0376	FALSE	FALSE	FALSE	1	0	1
KLK8_X2834_54	TRUE	4	rs10407943	19	51502891	C	G	-12.7704	0.038	FALSE	FALSE	FALSE	1	0	1
KLK8_X2834_54	TRUE	4	rs10408459	19	51503214	A	C	-12.7453	0.0328	FALSE	FALSE	FALSE	1	0	1
KLK8_X2834_54	TRUE	4	rs10409072	19	51503331	A	G	-12.8117	0.0485	FALSE	FALSE	TRUE	1	0	1
KLK8_X2834_54	TRUE	4	rs10409565	19	51503600	A	G	-12.7293	0.0373	FALSE	FALSE	FALSE	1	0	1
KLK8_X2834_54	TRUE	4	rs34542531	19	51504415	C	G	-12.803	0.2909	FALSE	FALSE	TRUE	1	0	1
KLK8_X2834_54	TRUE	1	rs74705037	19	51504808	A	G	26.0554	1	FALSE	FALSE	FALSE	1	0	1
KLK8_X2834_54	TRUE	3	rs2075688	19	51519364	T	G	4.3623	0.0742	FALSE	FALSE	FALSE	1	1	1
KLK8_X2834_54	TRUE	3	rs3745535	19	51520487	A	C	4.2302	0.0544	FALSE	FALSE	FALSE	1	1	1
KLK8_X2834_54	TRUE	3	rs7255930	19	51521918	T	C	3.9375	0.7844	FALSE	FALSE	FALSE	1	1	1
KLK8_X2834_54	TRUE	3	rs2304157	19	51522291	G	C	4.1857	0.0513	FALSE	FALSE	FALSE	1	1	1
KLK10_X6227_1	TRUE	4	rs148904561	19	51460515	C	G	13.6535	0.9701	FALSE	FALSE	FALSE	0	0	0
KLK10_X6227_1	TRUE	7	rs268890	19	51474674	A	G	14.6927	0.1547	FALSE	FALSE	FALSE	0	0	0
KLK10_X6227_1	TRUE	7	rs16988619	19	51475703	A	C	19.98	0.2246	FALSE	FALSE	FALSE	0	0	0
KLK10_X6227_1	TRUE	7	rs1654530	19	51476281	G	A	20.0606	0.3823	FALSE	FALSE	FALSE	0	0	0
KLK10_X6227_1	TRUE	7	rs1701958	19	51476715	G	C	20.0804	0.237	FALSE	FALSE	FALSE	0	0	0
KLK10_X6227_1	TRUE	3	rs268883	19	51480103	T	C	-6.8483	0.9999	FALSE	FALSE	FALSE	0	0	0
KLK10_X6227_1	TRUE	5	rs80131228	19	51521636	T	G	0.2812	0.0736	FALSE	FALSE	FALSE	0	0	0
KLK10_X6227_1	TRUE	8	rs7255834	19	51521876	C	T	24.5936	0.3545	FALSE	FALSE	FALSE	1	0	1
KLK10_X6227_1	TRUE	5	rs77303625	19	51522756	A	G	0.2875	0.7833	FALSE	FALSE	FALSE	1	1	1
KLK10_X6227_1	TRUE	5	rs10425377	19	51523002	C	G	0.35	0.1431	FALSE	FALSE	FALSE	1	1	1
KLK10_X6227_1	TRUE	1	rs2569454	19	51523203	T	C	-38.7891	0.9999	FALSE	FALSE	FALSE	1	1	1
KLK10_X6227_1	TRUE	8	rs3745539	19	51528041	T	C	20.0565	0.6314	FALSE	FALSE	FALSE	0	0	0
KLK10_X6227_1	TRUE	9	rs11669237	19	51533417	G	C	-9.7163	0.0555	FALSE	FALSE	FALSE	1	0	1
KLK10_X6227_1	TRUE	9	rs3760739	19	51538561	T	G	-8.8841	0.1132	FALSE	FALSE	FALSE	1	0	1
KLK10_X6227_1	TRUE	9	rs2569459	19	51539433	T	C	-9.0935	0.4686	FALSE	FALSE	FALSE	1	0	1
KLK10_X6227_1	TRUE	9	rs3760744	19	51539606	G	C	-9.0432	0.2995	FALSE	FALSE	FALSE	1	0	1
KLK10_X6227_1	TRUE	9	rs2691226	19	51545481	G	A	-6.5573	0.0089	FALSE	FALSE	FALSE	0	0	0
KLK10_X6227_1	TRUE	9	rs2691229	19	51546642	C	T	-6.5615	0.012	FALSE	FALSE	FALSE	0	0	0
KLK10_X6227_1	TRUE	6	rs7253169	19	51574472	A	G	4.6849	0.1473	FALSE	FALSE	FALSE	0	0	0
KLK10_X6227_1	TRUE	6	rs7253072	19	51574594	T	C	4.9364	0.5016	FALSE	FALSE	FALSE	0	0	0
KLK10_X6227_1	TRUE	6	rs62114140	19	51575009	T	C	4.8818	0.3505	FALSE	FALSE	FALSE	0	0	0
KLK10_X6227_1	TRUE	2	rs2569495	19	51592039	T	A	2.6056	0.9853	FALSE	FALSE	FALSE	0	0	0
KLK11_X2831_29	TRUE	7	rs8105920	19	51037050	G	A	-2.3403	0.9775	FALSE	FALSE	FALSE	0	0	0
KLK11_X2831_29	TRUE	9	rs4802751	19	51348229	G	C	0.8333	0.0096	FALSE	FALSE	FALSE	0	0	0
KLK11_X2831_29	TRUE	9	rs4802752	19	51348297	A	G	-1.8321	0.0274	FALSE	FALSE	FALSE	0	0	0
KLK11_X2831_29	TRUE	9	rs4239492	19	51348711	C	T	0.8542	0.0145	FALSE	FALSE	FALSE	0	0	0
KLK11_X2831_29	TRUE	9	rs11878415	19	51349288	T	G	-1.8905	0.0405	FALSE	FALSE	FALSE	0	0	0
KLK11_X2831_29	TRUE	9	rs2411332	19	51350740	A	G	1.8603	0.7354	FALSE	FALSE	FALSE	0	0	0
KLK11_X2831_29	TRUE	9	rs2411331	19	51350880	T	A	0.75	0.0129	FALSE	FALSE	FALSE	0	0	0
KLK11_X2831_29	TRUE	9	rs266870	19	51351934	T	C	1.6029	0.1185	FALSE	FALSE	FALSE	0	0	0
KLK11_X2831_29	TRUE	5	rs1275220	19	51487634	A	C	-2.59	0.9998	FALSE	FALSE	FALSE	0	0	0
KLK11_X2831_29	TRUE	3	rs2075689	19	51519259	C	T	11.6483	1	FALSE	FALSE	FALSE	1	0	1
KLK11_X2831_29	TRUE	4	rs2304156	19	51522286	T	C	12.8	0.9998	FALSE	FALSE	FALSE	1	1	1
KLK11_X2831_29	TRUE	1	rs1048328	19	51527364	A	G	-69.1627	1	FALSE	TRUE	TRUE	0	1	1
KLK11_X2831_29	TRUE	6	rs117268623	19	51527970	T	C	-1.7355	1	FALSE	TRUE	TRUE	0	0	0
KLK11_X2831_29	TRUE	2	rs62117662	19	51529377	A	G	8.6836	1	FALSE	FALSE	FALSE	1	1	1
KLK11_X2831_29	TRUE	8	rs79377141	19	51538952	A	G	2.0121	0.4044	FALSE	FALSE	FALSE	0	0	0
KLK11_X2831_29	TRUE	8	rs138712525	19	51544665	A	G	1.9106	0.581	FALSE	FALSE	FALSE	0	0	0
LHB_X8376_25	TRUE	1	rs75205862	19	49508265	G	A	-17.0789	0.0159	FALSE	FALSE	FALSE	0	0	0
LHB_X8376_25	TRUE	1	rs75952023	19	49508369	T	C	-17.0482	0.0105	FALSE	FALSE	FALSE	0	0	0
LHB_X8376_25	TRUE	1	rs181408618	19	49511736	T	C	-17.0524	0.0106	FALSE	FALSE	FALSE	0	0	0
LHB_X8376_25	TRUE	1	rs143562805	19	49512666	T	C	-17.0526	0.0109	FALSE	FALSE	FALSE	0	0	0
LHB_X8376_25	TRUE	1	rs139643250	19	49517146	T	C	-17.0925	0.0155	FALSE	FALSE	FALSE	0	0	0
LHB_X8376_25	TRUE	1	rs79785970	19	49517331	G	C	-17.1057	0.0188	FALSE	FALSE	FALSE	0	0	0
LHB_X8376_25	TRUE	1	rs144948359	19	49520214	C	T	-17.3319	0.8339	FALSE	FALSE	FALSE	0	0	0
LHB_X8376_25	TRUE	1	rs3795051	19	49520890	A	G	-17.0622	0.0092	FALSE	FALSE	FALSE	0	0	0
LHB_X8376_25	TRUE	1	rs3795052	19	49521014	C	A	-17.1447	0.0336	FALSE	FALSE	FALSE	0	0	0
LHB_X8376_25	TRUE	1	rs72483930	19	49522075	T	A	-17.1096	0.0155	FALSE	FALSE	FALSE	1	0	1
BCAT2_X19365_11	TRUE	4	rs4802505	19	49302286	G	A	-7.2258	0.2039	FALSE	FALSE	FALSE	1	0	1
BCAT2_X19365_11	TRUE	4	rs4802506	19	49302323	C	T	-7.1677	0.1162	FALSE	FALSE	FALSE	1	0	1
BCAT2_X19365_11	TRUE	4	rs11548193	19	49303070	C	G	-7.1871	0.1418	FALSE	TRUE	TRUE	1	0	1
BCAT2_X19365_11	TRUE	4	rs55732460	19	49303827	A	G	-7.1548	0.1047	FALSE	FALSE	FALSE	1	0	1
BCAT2_X19365_11	TRUE	4	rs4802507	19	49304660	G	T	-7.1677	0.1232	FALSE	FALSE	FALSE	1	0	1
BCAT2_X19365_11	TRUE	4	rs62125920	19	49306276	G	A	-7.1484	0.0816	FALSE	FALSE	FALSE	1	0	1
BCAT2_X19365_11	TRUE	4	rs56380066	19	49307315	G	A	-7.1032	0.053	FALSE	FALSE	FALSE	1	0	1
BCAT2_X19365_11	TRUE	2	rs4802508	19	49307543	A	G	-3.7048	0.3595	FALSE	FALSE	FALSE	0	0	0
BCAT2_X19365_11	TRUE	2	rs4802509	19	49307617	G	A	-3.7184	0.4708	FALSE	FALSE	FALSE	0	0	0
BCAT2_X19365_11	TRUE	4	rs11672905	19	49307939	A	G	-7.1226	0.0634	FALSE	FALSE	FALSE	1	0	1
BCAT2_X19365_11	TRUE	1	rs117048185	19	49309776	C	G	-14.0343	1	TRUE	TRUE	TRUE	1	1	1
BCAT2_X19365_11	TRUE	2	rs75396300	19	49311966	A	G	-3.5506	0.1489	FALSE	FALSE	FALSE	0	0	0
BCAT2_X19365_11	TRUE	4	rs736170	19	49313000	C	T	-7.0844	0.0434	FALSE	FALSE	FALSE	1	0	1
BCAT2_X19365_11	TRUE	3	rs116922356	19	49315136	T	C	-8.4491	0.0928	FALSE	FALSE	FALSE	0	1	1
BCAT2_X19365_11	TRUE	4	rs55975925	19	49317710	T	C	-7.0516	0.0274	FALSE	FALSE	FALSE	1	0	1
BCAT2_X19365_11	TRUE	3	rs45580433	19	49318224	C	T	-8.7981	0.9083	FALSE	FALSE	FALSE	0	1	1
BCAT2_X19365_11	TRUE	4	rs4802511	19	49329285	A	G	-7.0187	0.0219	FALSE	FALSE	FALSE	1	0	1
HSD17B14_X13972_4	TRUE	1	rs147540796	19	49297495	T	C	6.4111	0.9822	FALSE	FALSE	FALSE	1	0	1
HSD17B14_X13972_4	TRUE	3	rs35321803	19	49305053	T	C	-9.8663	0.1643	FALSE	FALSE	FALSE	0	0	0
HSD17B14_X13972_4	TRUE	3	rs12978094	19	49313239	C	A	-9.6258	0.0357	FALSE	FALSE	FALSE	0	0	0
HSD17B14_X13972_4	TRUE	3	rs35299026	19	49318380	A	G	-9.8978	0.7607	FALSE	TRUE	TRUE	0	0	0
HSD17B14_X13972_4	TRUE	2	rs8110220	19	49339098	C	T	-7.5	0.1306	FALSE	TRUE	TRUE	1	1	1
HSD17B14_X13972_4	TRUE	2	rs10407029	19	49340858	T	C	-7.6752	0.6062	FALSE	FALSE	FALSE	1	1	1
HSD17B14_X13972_4	TRUE	2	rs10413941	19	49347708	G	A	-7.5796	0.2651	FALSE	FALSE	FALSE	1	1	1
NUCB1_X10451_11	TRUE	2	rs59420041	19	49389512	A	G	-9.7703	0.0394	FALSE	FALSE	FALSE	1	0	1
NUCB1_X10451_11	TRUE	2	rs10420053	19	49392548	T	C	-9.7512	0.0325	FALSE	FALSE	FALSE	1	0	1
NUCB1_X10451_11	TRUE	2	rs9676669	19	49394932	G	A	-9.7512	0.0346	FALSE	FALSE	FALSE	1	0	1
NUCB1_X10451_11	TRUE	2	rs9941471	19	49395267	G	A	-9.7368	0.0296	FALSE	FALSE	FALSE	1	0	1
NUCB1_X10451_11	TRUE	2	rs58905315	19	49395918	G	A	-9.7608	0.0388	FALSE	FALSE	FALSE	1	0	1
NUCB1_X10451_11	TRUE	2	rs10422914	19	49396123	T	G	-9.7225	0.0257	FALSE	FALSE	FALSE	1	0	1
NUCB1_X10451_11	TRUE	2	rs9941449	19	49396851	T	C	-9.7273	0.028	FALSE	FALSE	FALSE	1	0	1
NUCB1_X10451_11	TRUE	2	rs9941450	19	49396924	A	C	-9.7416	0.0327	FALSE	FALSE	FALSE	1	0	1
NUCB1_X10451_11	TRUE	2	rs28877052	19	49397632	T	G	-9.7847	0.052	FALSE	FALSE	FALSE	1	0	1
NUCB1_X10451_11	TRUE	2	rs10426739	19	49400336	A	G	-9.866	0.1238	FALSE	FALSE	FALSE	1	0	1
NUCB1_X10451_11	TRUE	2	rs6509407	19	49400775	A	G	-9.8612	0.1169	FALSE	FALSE	FALSE	1	0	1
NUCB1_X10451_11	TRUE	2	rs6650758	19	49400991	G	C	-9.8325	0.0855	FALSE	FALSE	FALSE	1	0	1
NUCB1_X10451_11	TRUE	2	rs10409867	19	49403565	C	A	-9.8667	0.1142	FALSE	FALSE	FALSE	1	0	1
NUCB1_X10451_11	TRUE	2	rs3745697	19	49403677	C	G	-9.8238	0.0716	FALSE	FALSE	FALSE	1	0	1
NUCB1_X10451_11	TRUE	2	rs10416967	19	49404393	T	C	-9.8143	0.0631	FALSE	FALSE	FALSE	1	0	1
NUCB1_X10451_11	TRUE	2	rs111164104	19	49406904	A	C	-9.7594	0.0287	FALSE	FALSE	FALSE	0	0	0
NUCB1_X10451_11	TRUE	2	rs28450126	19	49408015	A	G	-9.7857	0.047	FALSE	FALSE	FALSE	1	0	1
NUCB1_X10451_11	TRUE	1	rs111959800	19	49409026	A	G	-6.6562	1	FALSE	TRUE	TRUE	0	0	0
DKKL1_X16309_30	TRUE	1	rs1465697	19	49837246	T	C	-6.4733	0.0414	FALSE	FALSE	FALSE	1	1	1
DKKL1_X16309_30	TRUE	1	rs8108669	19	49845895	T	C	-6.604	0.0923	FALSE	FALSE	FALSE	1	1	1
DKKL1_X16309_30	TRUE	1	rs12983800	19	49861252	A	G	-6.5772	0.0807	FALSE	FALSE	FALSE	1	1	1
DKKL1_X16309_30	TRUE	1	rs12709914	19	49861390	T	C	-6.5906	0.0878	FALSE	FALSE	FALSE	1	1	1
DKKL1_X16309_30	TRUE	1	rs2288480	19	49867016	G	C	-6.5906	0.0872	FALSE	FALSE	FALSE	1	1	1
DKKL1_X16309_30	TRUE	1	rs2303759	19	49869051	G	T	-6.5638	0.0738	FALSE	TRUE	TRUE	1	1	1
DKKL1_X16309_30	TRUE	1	rs10405465	19	49869298	T	C	-6.5168	0.0535	FALSE	FALSE	FALSE	1	1	1
DKKL1_X16309_30	TRUE	1	rs8107548	19	49870643	C	T	-6.4667	0.0413	FALSE	FALSE	FALSE	1	1	1
DKKL1_X16309_30	TRUE	1	rs4802597	19	49872085	A	G	-6.4966	0.0468	FALSE	FALSE	FALSE	1	1	1
DKKL1_X16309_30	TRUE	1	rs2115385	19	49878766	A	G	-6.443	0.0354	FALSE	FALSE	FALSE	1	1	1
DKKL1_X16309_30	TRUE	1	rs10412811	19	49884495	A	G	-6.4267	0.0324	FALSE	FALSE	FALSE	0	0	0
DKKL1_X16309_30	TRUE	1	rs9749416	19	49885005	A	G	-6.5235	0.0569	FALSE	FALSE	FALSE	0	0	0
DKKL1_X16309_30	TRUE	1	rs7254187	19	49888009	C	T	-6.5235	0.058	FALSE	FALSE	FALSE	1	1	1
DKKL1_X16309_30	TRUE	1	rs35768917	19	49891091	C	T	-6.5772	0.0808	FALSE	FALSE	FALSE	1	1	1
DKKL1_X16309_30	TRUE	1	rs10411630	19	49891314	A	C	-6.5839	0.0856	FALSE	FALSE	FALSE	1	1	1
DKKL1_X16309_30	TRUE	1	rs7257053	19	49894456	G	C	-6.4	0.0273	FALSE	FALSE	FALSE	1	1	1
DKKL1_X16309_30	TRUE	1	rs10408609	19	49896049	G	A	-6.3933	0.0261	FALSE	FALSE	FALSE	1	1	1
IRF3_X17151_84	TRUE	1	rs10423579	19	50195770	C	T	-7.9385	0.2188	FALSE	FALSE	FALSE	1	1	1
IRF3_X17151_84	TRUE	1	rs10423580	19	50195771	G	T	-8.0385	0.4416	FALSE	FALSE	FALSE	1	1	1
IRF3_X17151_84	TRUE	1	rs12980063	19	50196992	G	A	-7.75	0.0522	FALSE	FALSE	FALSE	1	1	1
IRF3_X17151_84	TRUE	1	rs12981033	19	50197406	G	A	-7.75	0.0525	FALSE	FALSE	FALSE	1	1	1
IRF3_X17151_84	TRUE	1	rs12984428	19	50199616	A	G	-7.9242	0.2348	FALSE	FALSE	FALSE	1	1	1
PNKP_X13657_2	TRUE	2	rs143045602	19	50348625	T	C	-8.2844	0.899	FALSE	FALSE	FALSE	1	0	1
PNKP_X13657_2	TRUE	2	rs3739203	19	50365370	A	G	-8.5493	0.0466	FALSE	FALSE	TRUE	0	0	0
PNKP_X13657_2	TRUE	2	rs16981499	19	50369241	A	G	-8.5162	0.0208	FALSE	FALSE	FALSE	0	0	0
PNKP_X13657_2	TRUE	1	rs2305922	19	50370106	G	T	-10.3281	0.0483	FALSE	FALSE	FALSE	1	1	1
PNKP_X13657_2	TRUE	1	rs3760709	19	50371399	A	G	-10.3228	0.3714	FALSE	FALSE	FALSE	1	1	1
PNKP_X13657_2	TRUE	1	rs8112937	19	50375446	G	C	-10.2677	0.2024	FALSE	FALSE	FALSE	1	1	1
PNKP_X13657_2	TRUE	1	rs8112830	19	50375447	G	A	-10.2677	0.2024	FALSE	FALSE	FALSE	1	1	1
PNKP_X13657_2	TRUE	1	rs4802634	19	50377757	T	C	-10.2205	0.1	FALSE	FALSE	FALSE	1	1	1
PNKP_X13657_2	TRUE	1	rs3810267	19	50379053	G	A	-10.1654	0.0597	FALSE	FALSE	FALSE	1	1	1
KLK3_X8468_19	TRUE	1	rs266849	19	51349090	G	A	-7.5327	0.9998	FALSE	FALSE	FALSE	0	0	0
KLK3_X8468_19	TRUE	2	rs1058274	19	51363448	G	A	-3.3043	0.0351	FALSE	FALSE	FALSE	0	0	0
KLK3_X8468_19	TRUE	2	rs55788344	19	51365061	T	C	-3.3152	0.0335	FALSE	FALSE	FALSE	0	0	0
KLK3_X8468_19	TRUE	2	rs4141856	19	51368504	C	T	-6.3563	0.191	FALSE	FALSE	FALSE	0	0	0
KLK3_X8468_19	TRUE	2	rs2569737	19	51369587	C	G	-6.3448	0.1818	FALSE	FALSE	FALSE	0	0	0
KLK3_X8468_19	TRUE	2	rs2739468	19	51370543	A	C	-6.3448	0.1856	FALSE	FALSE	FALSE	0	0	0
KLK3_X8468_19	TRUE	2	rs2739472	19	51373279	T	C	-6.3218	0.1651	FALSE	FALSE	FALSE	0	0	0
KLK3_X8468_19	TRUE	2	rs10424878	19	51374967	A	G	-6.3333	0.1744	FALSE	FALSE	FALSE	0	0	0
SIGLEC6_X2741_22	TRUE	6	rs112062715	19	51901165	C	T	-3.0485	0.9786	FALSE	FALSE	FALSE	0	0	0
SIGLEC6_X2741_22	TRUE	9	rs16982740	19	52002110	A	T	12.1705	0.2176	FALSE	FALSE	FALSE	0	0	0
SIGLEC6_X2741_22	TRUE	9	rs73051351	19	52002291	C	A	12.1534	0.2467	FALSE	FALSE	FALSE	0	0	0
SIGLEC6_X2741_22	TRUE	9	rs59372820	19	52002493	A	T	12.142	0.2069	FALSE	FALSE	FALSE	0	0	0
SIGLEC6_X2741_22	TRUE	9	rs16982743	19	52004903	A	G	12.3257	0.3261	FALSE	FALSE	FALSE	0	0	0
SIGLEC6_X2741_22	TRUE	1	rs1551556	19	52005669	G	A	26.8881	1	FALSE	FALSE	FALSE	0	0	0
SIGLEC6_X2741_22	TRUE	3	rs79970599	19	52018090	G	C	-4.697	0.9934	FALSE	FALSE	FALSE	0	0	0
SIGLEC6_X2741_22	TRUE	7	rs10853837	19	52029018	G	A	49.25	0.0838	FALSE	FALSE	FALSE	1	0	1
SIGLEC6_X2741_22	TRUE	7	rs4802807	19	52030448	A	G	49.3629	0.7253	FALSE	FALSE	FALSE	1	0	1
SIGLEC6_X2741_22	TRUE	7	rs4146202	19	52032668	T	C	49.4194	0.1647	FALSE	FALSE	FALSE	1	0	1
SIGLEC6_X2741_22	TRUE	4	rs35931837	19	52033158	T	C	-21.156	1	FALSE	TRUE	TRUE	0	0	0
SIGLEC6_X2741_22	TRUE	8	rs2005199	19	52033206	A	G	48.313	0.7543	FALSE	TRUE	TRUE	0	0	0
SIGLEC6_X2741_22	TRUE	8	rs12462104	19	52033467	C	T	48.2561	0.0595	FALSE	FALSE	FALSE	0	0	0
SIGLEC6_X2741_22	TRUE	8	rs2305771	19	52033572	C	T	48.2724	0.1861	FALSE	FALSE	FALSE	0	0	0
SIGLEC6_X2741_22	TRUE	2	rs62617068	19	52034549	A	C	-16.6228	1	FALSE	TRUE	TRUE	0	0	0
SIGLEC6_X2741_22	TRUE	5	rs112146661	19	52069089	T	A	25.5231	1	FALSE	FALSE	FALSE	0	0	0
SIGLEC6_X2741_22	TRUE	10	rs182979704	19	52081159	A	G	1.4177	0.0556	FALSE	FALSE	FALSE	0	0	0
SIGLEC6_X2741_22	TRUE	10	rs3829656	19	52115268	G	T	0.454	0.861	FALSE	FALSE	FALSE	0	0	0
SIGLEC6_X2741_22	TRUE	10	rs17802750	19	52117750	A	T	0.5022	0.056	FALSE	FALSE	FALSE	0	0	0
SIGLEC5_X16792_4	TRUE	3	rs140056884	19	52045124	T	C	26.0812	1	FALSE	FALSE	FALSE	0	0	0
SIGLEC5_X16792_4	TRUE	2	rs73050865	19	52115944	G	C	-25.9493	1	FALSE	FALSE	FALSE	0	0	0
SIGLEC5_X16792_4	TRUE	1	rs872629	19	52130638	A	C	-61.9617	1	FALSE	FALSE	FALSE	0	0	0
SIGLEC5_X16792_4	TRUE	7	rs8113343	19	52139315	T	A	-5.0116	0.9913	FALSE	FALSE	FALSE	0	0	0
SIGLEC5_X16792_4	TRUE	4	rs201390621	19	52149716	G	A	23.5821	1	FALSE	FALSE	FALSE	0	0	0
SIGLEC5_X16792_4	TRUE	5	rs883552	19	52150192	T	G	-30.5696	1	FALSE	FALSE	FALSE	0	0	0
SIGLEC5_X16792_4	TRUE	6	rs111304161	19	52151288	C	T	-7.0017	1	FALSE	FALSE	FALSE	0	0	0
SIGLEC5_X16792_4	TRUE	10	rs67970852	19	52154629	A	C	4.0623	0.5538	FALSE	FALSE	FALSE	0	0	0
SIGLEC5_X16792_4	TRUE	9	rs12974660	19	52159164	T	C	31.8488	0.1769	FALSE	FALSE	FALSE	0	0	0
SIGLEC5_X16792_4	TRUE	9	rs10417016	19	52159179	G	A	31.9186	0.7103	FALSE	FALSE	FALSE	0	0	0
SIGLEC5_X16792_4	TRUE	9	rs4802836	19	52160243	T	G	31.6919	0.0635	FALSE	FALSE	FALSE	0	0	0
SIGLEC5_X16792_4	TRUE	10	rs9797481	19	52162432	A	G	4.2461	0.4462	FALSE	FALSE	FALSE	0	0	0
SIGLEC5_X16792_4	TRUE	8	rs4801888	19	52214567	A	G	18.1594	1	FALSE	FALSE	FALSE	0	0	0
SIGLEC14_X8248_222	TRUE	5	rs7259393	19	52095238	A	G	2.6738	1	FALSE	FALSE	FALSE	0	0	0
SIGLEC14_X8248_222	TRUE	10	rs35802896	19	52106104	G	A	-1.9342	0.1282	FALSE	FALSE	FALSE	0	0	0
SIGLEC14_X8248_222	TRUE	10	rs34414625	19	52108592	G	C	-2.0724	0.8025	FALSE	FALSE	FALSE	0	0	0
SIGLEC14_X8248_222	TRUE	10	rs8108825	19	52109942	A	G	-2.549	0.0591	FALSE	FALSE	FALSE	0	0	0
SIGLEC14_X8248_222	TRUE	2	rs73050865	19	52115944	G	C	-26.4011	1	FALSE	FALSE	FALSE	1	0	1
SIGLEC14_X8248_222	TRUE	1	rs872629	19	52130638	A	C	-62.5989	1	FALSE	FALSE	FALSE	1	0	1
SIGLEC14_X8248_222	TRUE	6	rs2278833	19	52133060	T	G	3.299	0.9995	FALSE	FALSE	FALSE	0	0	0
SIGLEC14_X8248_222	TRUE	8	rs7251832	19	52146136	A	G	0.8278	1	FALSE	FALSE	FALSE	0	0	0
SIGLEC14_X8248_222	TRUE	3	rs201390621	19	52149716	G	A	-13.3824	1	FALSE	TRUE	TRUE	0	0	0
SIGLEC14_X8248_222	TRUE	7	rs883552	19	52150192	T	G	-27.7911	1	FALSE	FALSE	FALSE	1	0	1
SIGLEC14_X8248_222	TRUE	4	rs10401507	19	52156867	A	G	8.3641	0.9914	FALSE	FALSE	FALSE	1	0	1
SIGLEC14_X8248_222	TRUE	9	rs7250849	19	52158316	T	G	-56.2713	1	FALSE	FALSE	FALSE	0	0	0
SIGLEC9_X3007_7	FALSE	6	rs17728459	19	51596474	T	C	3.8656	1	FALSE	FALSE	FALSE	0	0	0
SIGLEC9_X3007_7	FALSE	7	rs147530298	19	51619495	T	C	-17.6512	1	FALSE	FALSE	FALSE	0	0	0
SIGLEC9_X3007_7	FALSE	5	rs111499164	19	51624177	G	A	-26.8229	1	FALSE	FALSE	FALSE	0	0	0
SIGLEC9_X3007_7	FALSE	2	rs1039405	19	51626237	A	G	120.297	1	FALSE	FALSE	FALSE	1	0	1
SIGLEC9_X3007_7	FALSE	1	rs2075803	19	51628529	A	G	152.325	1	TRUE	TRUE	TRUE	0	0	0
SIGLEC9_X3007_7	FALSE	3	rs867188	19	51631165	A	C	-58.4308	1	FALSE	FALSE	FALSE	0	0	0
SIGLEC9_X3007_7	FALSE	4	rs273691	19	51631363	T	C	-36.0341	1	FALSE	FALSE	FALSE	0	0	0
KLK12_X3199_54	TRUE	1	rs3745540	19	51535130	A	G	8.7445	1	TRUE	TRUE	TRUE	1	1	1
KLK13_X11152_46	TRUE	1	rs2569459	19	51539433	T	C	-29.4412	0.9974	FALSE	FALSE	FALSE	1	0	1
KLK13_X11152_46	TRUE	3	rs112237160	19	51566865	T	C	-15.4465	0.8418	FALSE	FALSE	FALSE	0	0	0
KLK13_X11152_46	TRUE	2	rs10426620	19	51566873	A	G	-3.097	1	FALSE	FALSE	FALSE	1	1	1
KLK13_X11152_46	TRUE	3	rs2569476	19	51569548	T	C	-14.9732	0.073	FALSE	FALSE	FALSE	0	0	0
KLK13_X11152_46	TRUE	3	rs57763785	19	51571144	A	G	-15.0857	0.0595	FALSE	FALSE	FALSE	0	0	0
KLK13_X11152_46	TRUE	4	rs7253072	19	51574594	T	C	10.0762	0.1477	FALSE	FALSE	FALSE	0	0	0
KLK13_X11152_46	TRUE	4	rs62114140	19	51575009	T	C	10.0762	0.2238	FALSE	FALSE	FALSE	0	0	0
KLK13_X11152_46	TRUE	4	rs16988866	19	51576098	T	C	8.0944	0.0284	FALSE	FALSE	FALSE	0	0	0
KLK13_X11152_46	TRUE	4	rs16988872	19	51580161	T	C	8.0833	0.0279	FALSE	FALSE	FALSE	0	0	0
KLK13_X11152_46	TRUE	4	rs66613646	19	51580319	T	G	9.2629	0.5479	FALSE	FALSE	FALSE	0	0	0
KLK14_X15544_25	TRUE	8	rs2659095	19	51505857	T	C	-6.0144	0.0108	FALSE	FALSE	FALSE	0	0	0
KLK14_X15544_25	TRUE	8	rs1829971	19	51511562	A	C	-5.9856	0.0114	FALSE	FALSE	FALSE	0	0	0
KLK14_X15544_25	TRUE	8	rs2569439	19	51514437	T	C	-5.7899	0.0115	FALSE	FALSE	FALSE	0	0	0
KLK14_X15544_25	TRUE	8	rs2569440	19	51514542	T	C	-5.7986	0.0123	FALSE	FALSE	FALSE	0	0	0
KLK14_X15544_25	TRUE	8	rs2569441	19	51514622	T	C	-6.1037	0.909	FALSE	FALSE	FALSE	0	0	0
KLK14_X15544_25	TRUE	7	rs62114066	19	51545111	A	G	6.6494	0.0319	FALSE	FALSE	FALSE	0	0	0
KLK14_X15544_25	TRUE	7	rs6509514	19	51545926	T	C	7.0135	0.0624	FALSE	FALSE	FALSE	0	0	0
KLK14_X15544_25	TRUE	7	rs6509515	19	51545927	G	A	7.0338	0.072	FALSE	FALSE	FALSE	0	0	0
KLK14_X15544_25	TRUE	7	rs7246950	19	51546051	C	T	7.1149	0.1232	FALSE	FALSE	FALSE	0	0	0
KLK14_X15544_25	TRUE	7	rs7246157	19	51546277	C	A	7.1149	0.1448	FALSE	FALSE	FALSE	0	0	0
KLK14_X15544_25	TRUE	7	rs8101399	19	51546797	C	G	7.1275	0.1394	FALSE	FALSE	FALSE	0	0	0
KLK14_X15544_25	TRUE	7	rs8103936	19	51546846	G	A	7.08	0.1672	FALSE	FALSE	FALSE	0	0	0
KLK14_X15544_25	TRUE	7	rs8103941	19	51546852	G	A	7	0.1119	FALSE	FALSE	FALSE	0	0	0
KLK14_X15544_25	TRUE	7	rs8104238	19	51546892	A	G	6.9536	0.0633	FALSE	FALSE	FALSE	0	0	0
KLK14_X15544_25	TRUE	7	rs8104060	19	51546893	T	C	6.9139	0.0498	FALSE	FALSE	FALSE	0	0	0
KLK14_X15544_25	TRUE	5	rs2736436	19	51559114	C	G	-4.9209	0.7171	FALSE	FALSE	FALSE	0	0	0
KLK14_X15544_25	TRUE	5	rs1880413	19	51560467	C	T	-4.7415	0.2704	FALSE	FALSE	FALSE	0	0	0
KLK14_X15544_25	TRUE	6	rs112237160	19	51566865	T	C	-4.5124	0.137	FALSE	FALSE	FALSE	0	0	0
KLK14_X15544_25	TRUE	6	rs2691247	19	51568847	A	C	-4.5675	0.0552	FALSE	FALSE	FALSE	0	0	0
KLK14_X15544_25	TRUE	6	rs2569476	19	51569548	T	C	-4.3927	0.0428	FALSE	FALSE	FALSE	0	0	0
KLK14_X15544_25	TRUE	6	rs57763785	19	51571144	A	G	-4.7297	0.1555	FALSE	FALSE	FALSE	0	0	0
KLK14_X15544_25	TRUE	6	rs113661010	19	51572097	T	C	-4.9738	0.5977	FALSE	FALSE	FALSE	0	0	0
KLK14_X15544_25	TRUE	1	rs66613646	19	51580319	T	G	13.9763	0.9998	FALSE	FALSE	FALSE	0	0	0
KLK14_X15544_25	TRUE	3	rs117229324	19	51585978	T	C	-10.1898	0.9992	TRUE	TRUE	TRUE	0	0	0
KLK14_X15544_25	TRUE	4	rs34093024	19	51595551	C	T	-12.2941	0.9988	FALSE	FALSE	FALSE	0	0	0
KLK14_X15544_25	TRUE	2	rs11666870	19	51598669	A	G	-12.5191	1	FALSE	FALSE	FALSE	1	0	1
SIGLEC7_X2742_68	TRUE	3	rs67621164	19	51635741	A	G	9.0699	1	FALSE	FALSE	FALSE	0	0	0
SIGLEC7_X2742_68	TRUE	2	rs12983058	19	51642784	T	G	20.8369	1	FALSE	FALSE	FALSE	1	0	1
SIGLEC7_X2742_68	TRUE	4	rs77067043	19	51643997	T	C	7.6271	0.29	FALSE	FALSE	FALSE	0	0	0
SIGLEC7_X2742_68	TRUE	1	rs140185670	19	51646140	C	G	-23.9293	1	FALSE	FALSE	FALSE	1	0	1
SIGLEC7_X2742_68	TRUE	4	rs117658654	19	51657434	T	C	7.6322	0.7009	FALSE	FALSE	FALSE	0	0	0
CNRIP1_X18218_48	TRUE	4	rs6758142	2	68354898	T	C	6.964	0.0148	FALSE	FALSE	FALSE	0	0	0
CNRIP1_X18218_48	TRUE	4	rs62145930	2	68358341	C	T	7.1079	0.0323	FALSE	FALSE	FALSE	0	0	0
CNRIP1_X18218_48	TRUE	4	rs17035004	2	68358653	C	T	7.1007	0.0379	FALSE	FALSE	FALSE	0	0	0
CNRIP1_X18218_48	TRUE	4	rs11126180	2	68363911	A	G	7.0072	0.0242	FALSE	FALSE	FALSE	0	0	0
CNRIP1_X18218_48	TRUE	4	rs62145932	2	68368107	C	G	6.9712	0.0233	FALSE	FALSE	FALSE	0	0	0
CNRIP1_X18218_48	TRUE	4	rs62145933	2	68368180	A	G	6.9928	0.0248	FALSE	FALSE	FALSE	0	0	0
CNRIP1_X18218_48	TRUE	4	rs17589735	2	68375207	C	G	6.964	0.0219	FALSE	FALSE	FALSE	0	0	0
CNRIP1_X18218_48	TRUE	4	rs2278789	2	68376376	C	T	6.964	0.0219	FALSE	FALSE	FALSE	0	0	0
CNRIP1_X18218_48	TRUE	4	rs17524216	2	68377325	G	A	6.9424	0.0214	FALSE	FALSE	FALSE	0	0	0
CNRIP1_X18218_48	TRUE	4	rs17589929	2	68379147	G	A	6.9065	0.0183	FALSE	FALSE	FALSE	0	0	0
CNRIP1_X18218_48	TRUE	4	rs58845160	2	68386261	G	A	6.8993	0.016	FALSE	FALSE	FALSE	0	0	0
CNRIP1_X18218_48	TRUE	4	rs55752505	2	68388132	G	T	6.8993	0.0157	FALSE	FALSE	FALSE	0	0	0
CNRIP1_X18218_48	TRUE	4	rs62145951	2	68399586	C	T	5.4837	0.0101	FALSE	FALSE	FALSE	0	0	0
CNRIP1_X18218_48	TRUE	4	rs28694054	2	68405545	G	A	6.5072	0.0182	FALSE	FALSE	FALSE	0	0	0
CNRIP1_X18218_48	TRUE	4	rs687	2	68415767	A	G	6.4783	0.0157	FALSE	FALSE	FALSE	0	0	0
CNRIP1_X18218_48	TRUE	4	rs6749303	2	68417219	A	G	6.4783	0.015	FALSE	FALSE	FALSE	0	0	0
CNRIP1_X18218_48	TRUE	4	rs12053466	2	68423492	T	A	6.5072	0.0187	FALSE	FALSE	FALSE	0	0	0
CNRIP1_X18218_48	TRUE	4	rs60620861	2	68426291	C	T	6.5145	0.0188	FALSE	FALSE	FALSE	0	0	0
CNRIP1_X18218_48	TRUE	4	rs59883268	2	68426527	G	T	6.4928	0.0171	FALSE	FALSE	FALSE	0	0	0
CNRIP1_X18218_48	TRUE	4	rs13395335	2	68426624	A	G	6.6087	0.0257	FALSE	FALSE	FALSE	1	0	1
CNRIP1_X18218_48	TRUE	4	rs62145958	2	68426902	C	A	6.4928	0.0171	FALSE	FALSE	FALSE	0	0	0
CNRIP1_X18218_48	TRUE	4	rs13402188	2	68428283	C	G	6.587	0.0236	FALSE	FALSE	FALSE	1	0	1
CNRIP1_X18218_48	TRUE	4	rs17590779	2	68432070	C	G	6.5652	0.0217	FALSE	FALSE	FALSE	0	0	0
CNRIP1_X18218_48	TRUE	4	rs6733029	2	68434157	C	T	6.558	0.0291	FALSE	FALSE	FALSE	0	0	0
CNRIP1_X18218_48	TRUE	4	rs7602638	2	68436304	C	A	6.5362	0.0211	FALSE	FALSE	FALSE	0	0	0
CNRIP1_X18218_48	TRUE	4	rs2122127	2	68445354	G	A	6.471	0.0134	FALSE	FALSE	FALSE	0	0	0
CNRIP1_X18218_48	TRUE	4	rs2278790	2	68445569	A	G	6.5	0.0166	FALSE	FALSE	FALSE	0	0	0
CNRIP1_X18218_48	TRUE	4	rs55801147	2	68447920	A	T	6.5435	0.026	FALSE	FALSE	FALSE	0	0	0
CNRIP1_X18218_48	TRUE	4	rs62143861	2	68451447	A	G	6.5435	0.0264	FALSE	FALSE	FALSE	0	0	0
CNRIP1_X18218_48	TRUE	4	rs1373197	2	68454403	T	A	6.5072	0.0246	FALSE	FALSE	FALSE	0	0	0
CNRIP1_X18218_48	TRUE	4	rs1822469	2	68454685	T	C	6.5145	0.0222	FALSE	FALSE	FALSE	0	0	0
CNRIP1_X18218_48	TRUE	4	rs2120332	2	68462592	C	T	6.5652	0.0287	FALSE	FALSE	FALSE	0	0	0
CNRIP1_X18218_48	TRUE	4	rs58916116	2	68462678	T	C	6.5942	0.0367	FALSE	FALSE	FALSE	0	0	0
CNRIP1_X18218_48	TRUE	4	rs6742684	2	68470814	T	C	6.5362	0.0236	FALSE	FALSE	FALSE	0	0	0
CNRIP1_X18218_48	TRUE	4	rs7560138	2	68474766	G	A	6.5072	0.0182	FALSE	FALSE	FALSE	0	0	0
CNRIP1_X18218_48	TRUE	4	rs6546365	2	68475286	T	C	6.5362	0.0202	FALSE	FALSE	FALSE	0	0	0
CNRIP1_X18218_48	TRUE	4	rs4519508	2	68479576	A	G	6.5362	0.0203	FALSE	FALSE	FALSE	0	0	0
CNRIP1_X18218_48	TRUE	4	rs2861818	2	68482348	C	T	6.558	0.0212	FALSE	FALSE	FALSE	0	0	0
CNRIP1_X18218_48	TRUE	4	rs7593613	2	68483396	T	A	6.5435	0.0216	FALSE	FALSE	FALSE	0	0	0
CNRIP1_X18218_48	TRUE	4	rs2120335	2	68495002	A	G	6.5362	0.0264	FALSE	FALSE	FALSE	0	0	0
CNRIP1_X18218_48	TRUE	4	rs6546367	2	68495243	A	G	6.587	0.033	FALSE	FALSE	FALSE	0	0	0
CNRIP1_X18218_48	TRUE	4	rs62143871	2	68500578	A	C	6.0935	0.0196	FALSE	FALSE	FALSE	0	0	0
CNRIP1_X18218_48	TRUE	4	rs12052304	2	68506483	G	A	4.4295	0.0172	FALSE	FALSE	FALSE	0	0	0
CNRIP1_X18218_48	TRUE	4	rs17035173	2	68507833	G	A	4.8367	0.0556	FALSE	FALSE	FALSE	0	0	0
CNRIP1_X18218_48	TRUE	3	rs74478627	2	68578427	A	G	-3.5	0.0407	FALSE	FALSE	FALSE	0	0	0
CNRIP1_X18218_48	TRUE	1	rs7578047	2	68579931	G	A	-33.3915	1	FALSE	FALSE	FALSE	0	0	0
CNRIP1_X18218_48	TRUE	2	rs10196381	2	68580470	G	A	-12.3309	0.9801	FALSE	FALSE	FALSE	0	0	0
CNRIP1_X18218_48	TRUE	3	rs7562688	2	68582802	T	C	-4.3117	0.0298	FALSE	FALSE	FALSE	0	0	0
CNRIP1_X18218_48	TRUE	3	rs75294799	2	68587316	T	C	-3.6201	0.0393	FALSE	FALSE	FALSE	0	0	0
CNRIP1_X18218_48	TRUE	3	rs78660928	2	68588058	G	A	-3.6118	0.0373	FALSE	FALSE	FALSE	0	0	0
CNRIP1_X18218_48	TRUE	3	rs75144413	2	68588192	C	T	-3.5528	0.0259	FALSE	FALSE	FALSE	0	0	0
CNRIP1_X18218_48	TRUE	3	rs17035349	2	68589183	C	G	-3.5796	0.0305	FALSE	FALSE	FALSE	0	0	0
CNRIP1_X18218_48	TRUE	3	rs113169773	2	68591785	A	G	-3.6416	0.0299	FALSE	FALSE	FALSE	0	0	0
CNRIP1_X18218_48	TRUE	3	rs78459381	2	68592724	T	C	-3.525	0.0219	FALSE	FALSE	FALSE	0	0	0
CNRIP1_X18218_48	TRUE	3	rs74508099	2	68593460	T	C	-3.5982	0.0343	FALSE	FALSE	FALSE	0	0	0
CNRIP1_X18218_48	TRUE	3	rs76935870	2	68598507	A	G	-3.5707	0.0289	FALSE	FALSE	FALSE	0	0	0
CNRIP1_X18218_48	TRUE	3	rs17035385	2	68606875	G	A	-3.5832	0.0367	FALSE	FALSE	FALSE	0	0	0
CNRIP1_X18218_48	TRUE	3	rs76694843	2	68607727	A	C	-3.6082	0.0429	FALSE	FALSE	FALSE	0	0	0
CNRIP1_X18218_48	TRUE	3	rs17035395	2	68611122	A	G	-3.6793	0.0568	FALSE	FALSE	FALSE	0	0	0
CNRIP1_X18218_48	TRUE	3	rs78602412	2	68611185	C	G	-3.6494	0.0557	FALSE	FALSE	FALSE	0	0	0
CNRIP1_X18218_48	TRUE	3	rs113440879	2	68614145	A	T	-3.6064	0.0425	FALSE	FALSE	FALSE	0	0	0
CNRIP1_X18218_48	TRUE	3	rs17035422	2	68618967	G	A	-3.5957	0.0397	FALSE	FALSE	FALSE	0	0	0
CNRIP1_X18218_48	TRUE	3	rs75145350	2	68619246	T	C	-3.6208	0.0465	FALSE	FALSE	FALSE	0	0	0
CNRIP1_X18218_48	TRUE	3	rs113355992	2	68621472	A	G	-3.6279	0.0402	FALSE	FALSE	FALSE	0	0	0
CNRIP1_X18218_48	TRUE	3	rs112813355	2	68629483	T	C	-3.6232	0.0467	FALSE	FALSE	FALSE	0	0	0
CNRIP1_X18218_48	TRUE	3	rs142087744	2	68630428	T	G	-3.5918	0.0383	FALSE	FALSE	FALSE	0	0	0
CNRIP1_X18218_48	TRUE	3	rs113925393	2	68635970	A	G	-3.6082	0.0425	FALSE	FALSE	FALSE	0	0	0
CNRIP1_X18218_48	TRUE	3	rs140444895	2	68636265	A	C	-3.5411	0.028	FALSE	FALSE	FALSE	0	0	0
CNRIP1_X18218_48	TRUE	3	rs112405026	2	68640634	A	G	-3.5285	0.0371	FALSE	FALSE	FALSE	0	0	0
CNRIP1_X18218_48	TRUE	3	rs7570351	2	68642807	C	A	-3.48	0.0402	FALSE	FALSE	FALSE	0	0	0
CNRIP1_X18218_48	TRUE	3	rs77694708	2	68645215	G	C	-3.506	0.0418	FALSE	FALSE	FALSE	0	0	0
CNRIP1_X18218_48	TRUE	3	rs137972397	2	68646004	A	G	-3.4905	0.0241	FALSE	FALSE	FALSE	0	0	0
PLEK_X7875_86	TRUE	1	rs1867312	2	68619981	C	A	-9.4773	0.9996	FALSE	FALSE	FALSE	0	0	0
ARHGAP25_X11333_82	TRUE	2	rs13426364	2	68977254	T	C	-0.1912	0.0255	FALSE	FALSE	FALSE	1	1	1
ARHGAP25_X11333_82	TRUE	2	rs2280246	2	68979141	C	A	-0.1985	0.0387	FALSE	FALSE	FALSE	1	1	1
ARHGAP25_X11333_82	TRUE	1	rs13413887	2	68996668	A	G	-18.8219	1	FALSE	FALSE	FALSE	0	0	0
ARHGAP25_X11333_82	TRUE	2	rs10173408	2	68997250	C	G	-0.2815	0.8313	FALSE	FALSE	FALSE	1	1	1
ARHGAP25_X11333_82	TRUE	2	rs11685672	2	69002281	G	C	-1.0741	0.0463	FALSE	FALSE	FALSE	1	1	1
ARHGAP25_X11333_82	TRUE	2	rs11695006	2	69006495	G	A	-1.0667	0.0299	FALSE	FALSE	FALSE	1	1	1
GKN2_X6416_8	TRUE	2	rs12990985	2	69171609	C	T	-8.4982	1	FALSE	FALSE	FALSE	0	0	0
GKN2_X6416_8	TRUE	3	rs1128272	2	69173570	T	C	8.245	0.0352	FALSE	TRUE	TRUE	0	0	0
GKN2_X6416_8	TRUE	1	rs62133344	2	69177269	A	C	-36.2308	1	FALSE	TRUE	TRUE	0	0	0
GKN2_X6416_8	TRUE	3	rs72839506	2	69179388	T	C	8.5882	0.255	FALSE	FALSE	FALSE	0	0	0
GKN2_X6416_8	TRUE	3	rs59397125	2	69183960	A	C	8.5756	0.3197	FALSE	FALSE	FALSE	0	0	0
GKN2_X6416_8	TRUE	3	rs4588222	2	69184289	T	C	8.6034	0.358	FALSE	FALSE	FALSE	0	0	0
PCYOX1_X6431_68	TRUE	3	rs77335043	2	70127734	T	G	-18	0.9938	FALSE	FALSE	FALSE	0	0	0
PCYOX1_X6431_68	TRUE	2	rs17573853	2	70176685	C	T	-14.5199	0.9998	FALSE	FALSE	FALSE	0	0	0
PCYOX1_X6431_68	TRUE	6	rs67587359	2	70410284	C	T	16.9963	0.0047	FALSE	FALSE	FALSE	1	0	1
PCYOX1_X6431_68	TRUE	4	rs12463762	2	70412513	G	A	14.2296	0.6718	FALSE	FALSE	FALSE	1	0	1
PCYOX1_X6431_68	TRUE	4	rs7589857	2	70418339	C	T	14.2296	0.154	FALSE	FALSE	FALSE	1	0	1
PCYOX1_X6431_68	TRUE	4	rs7575953	2	70418368	G	C	14.1852	0.1755	FALSE	FALSE	FALSE	1	0	1
PCYOX1_X6431_68	TRUE	6	rs72902450	2	70427576	T	C	17.048	0.0038	FALSE	FALSE	FALSE	1	0	1
PCYOX1_X6431_68	TRUE	6	rs72902451	2	70427588	C	T	17.0369	0.004	FALSE	FALSE	FALSE	1	0	1
PCYOX1_X6431_68	TRUE	6	rs72841140	2	70430623	G	T	17.1567	0.0037	FALSE	FALSE	FALSE	1	0	1
PCYOX1_X6431_68	TRUE	6	rs113734516	2	70434619	A	C	17.1493	0.0035	FALSE	FALSE	FALSE	1	0	1
PCYOX1_X6431_68	TRUE	6	rs1059408	2	70436818	T	C	17.194	0.0034	FALSE	FALSE	FALSE	1	0	1
PCYOX1_X6431_68	TRUE	6	rs72841142	2	70440448	A	C	17.1418	0.0034	FALSE	FALSE	FALSE	1	0	1
PCYOX1_X6431_68	TRUE	6	rs17005409	2	70444998	A	G	17.25	0.0046	FALSE	FALSE	FALSE	1	0	1
PCYOX1_X6431_68	TRUE	6	rs74619440	2	70445251	C	G	17.2015	0.0034	FALSE	FALSE	FALSE	1	0	1
PCYOX1_X6431_68	TRUE	6	rs72841146	2	70445535	G	C	17.2127	0.0047	FALSE	FALSE	FALSE	1	0	1
PCYOX1_X6431_68	TRUE	6	rs12623397	2	70446325	G	A	17.2015	0.0045	FALSE	FALSE	FALSE	1	0	1
PCYOX1_X6431_68	TRUE	6	rs113863696	2	70449780	A	G	17.1896	0.0056	FALSE	FALSE	FALSE	1	0	1
PCYOX1_X6431_68	TRUE	6	rs67035281	2	70450429	C	G	17.2052	0.0049	FALSE	FALSE	FALSE	1	0	1
PCYOX1_X6431_68	TRUE	6	rs61517716	2	70455204	T	C	17.1866	0.0049	FALSE	FALSE	FALSE	1	0	1
PCYOX1_X6431_68	TRUE	6	rs113316864	2	70458358	T	C	17.1716	0.0035	FALSE	FALSE	FALSE	1	0	1
PCYOX1_X6431_68	TRUE	6	rs146906534	2	70459564	A	C	17.1791	0.0045	FALSE	FALSE	FALSE	1	0	1
PCYOX1_X6431_68	TRUE	6	rs72841148	2	70460311	G	C	17.1754	0.0044	FALSE	FALSE	FALSE	1	0	1
PCYOX1_X6431_68	TRUE	6	rs17005420	2	70460396	T	C	17.209	0.0039	FALSE	FALSE	FALSE	1	0	1
PCYOX1_X6431_68	TRUE	6	rs72841149	2	70461578	T	G	17.1978	0.0071	FALSE	FALSE	FALSE	1	0	1
PCYOX1_X6431_68	TRUE	6	rs74627636	2	70461775	A	C	17.1978	0.0071	FALSE	FALSE	FALSE	1	0	1
PCYOX1_X6431_68	TRUE	6	rs7581651	2	70462243	T	A	17.1903	0.0047	FALSE	FALSE	FALSE	1	0	1
PCYOX1_X6431_68	TRUE	6	rs58282270	2	70462547	G	C	17.1754	0.006	FALSE	FALSE	FALSE	0	0	0
PCYOX1_X6431_68	TRUE	6	rs59876127	2	70462720	C	T	17.1791	0.0062	FALSE	FALSE	FALSE	1	0	1
PCYOX1_X6431_68	TRUE	6	rs66994419	2	70465377	C	T	17.1828	0.0054	FALSE	FALSE	FALSE	1	0	1
PCYOX1_X6431_68	TRUE	6	rs67728807	2	70465830	A	T	17.2015	0.0068	FALSE	FALSE	FALSE	1	0	1
PCYOX1_X6431_68	TRUE	6	rs74576257	2	70466492	C	T	17.2015	0.0068	FALSE	FALSE	FALSE	1	0	1
PCYOX1_X6431_68	TRUE	6	rs66641686	2	70467171	G	T	17.209	0.0072	FALSE	FALSE	FALSE	1	0	1
PCYOX1_X6431_68	TRUE	6	rs1004831	2	70469555	T	C	17.2015	0.0099	FALSE	FALSE	FALSE	1	0	1
PCYOX1_X6431_68	TRUE	6	rs60039181	2	70470358	A	G	17.2015	0.0068	FALSE	FALSE	FALSE	1	0	1
PCYOX1_X6431_68	TRUE	6	rs59753874	2	70470437	C	T	17.2052	0.007	FALSE	FALSE	FALSE	1	0	1
PCYOX1_X6431_68	TRUE	6	rs57009805	2	70471914	G	C	17.2052	0.0102	FALSE	FALSE	FALSE	1	0	1
PCYOX1_X6431_68	TRUE	6	rs113792094	2	70473773	C	T	17.1791	0.0074	FALSE	FALSE	FALSE	1	0	1
PCYOX1_X6431_68	TRUE	6	rs56685146	2	70473937	G	A	17.2201	0.0078	FALSE	FALSE	FALSE	1	0	1
PCYOX1_X6431_68	TRUE	6	rs72841153	2	70474259	C	T	17.209	0.0105	FALSE	FALSE	FALSE	1	0	1
PCYOX1_X6431_68	TRUE	6	rs72841154	2	70474377	G	C	17.2052	0.0102	FALSE	FALSE	FALSE	1	0	1
PCYOX1_X6431_68	TRUE	6	rs17615583	2	70474497	C	T	17.2052	0.0102	FALSE	FALSE	FALSE	1	0	1
PCYOX1_X6431_68	TRUE	6	rs72841156	2	70475827	G	T	17.1978	0.0068	FALSE	FALSE	FALSE	1	0	1
PCYOX1_X6431_68	TRUE	6	rs72841157	2	70476253	C	T	17.1716	0.0099	FALSE	FALSE	FALSE	1	0	1
PCYOX1_X6431_68	TRUE	6	rs66492745	2	70476368	G	A	17.2276	0.0085	FALSE	FALSE	FALSE	1	0	1
PCYOX1_X6431_68	TRUE	6	rs75961893	2	70476833	T	A	17.2201	0.0118	FALSE	FALSE	FALSE	1	0	1
PCYOX1_X6431_68	TRUE	6	rs66547932	2	70478744	G	C	17.1978	0.0068	FALSE	FALSE	FALSE	1	0	1
PCYOX1_X6431_68	TRUE	6	rs113169655	2	70479680	G	A	17.194	0.01	FALSE	FALSE	FALSE	1	0	1
PCYOX1_X6431_68	TRUE	6	rs77060408	2	70479950	T	A	17.2239	0.0086	FALSE	FALSE	FALSE	1	0	1
PCYOX1_X6431_68	TRUE	6	rs75670342	2	70481171	A	G	17.2015	0.0117	FALSE	FALSE	FALSE	1	0	1
PCYOX1_X6431_68	TRUE	6	rs12621496	2	70481418	A	G	17.1791	0.0099	FALSE	FALSE	FALSE	1	0	1
PCYOX1_X6431_68	TRUE	6	rs79490164	2	70482504	T	C	17.2127	0.0133	FALSE	FALSE	FALSE	1	0	1
PCYOX1_X6431_68	TRUE	6	rs111465856	2	70484865	C	G	17.2313	0.012	FALSE	FALSE	FALSE	1	0	1
PCYOX1_X6431_68	TRUE	6	rs11556184	2	70485320	T	C	17.1903	0.0114	FALSE	FALSE	TRUE	1	0	1
PCYOX1_X6431_68	TRUE	6	rs12615873	2	70485581	C	G	17.1978	0.0079	FALSE	FALSE	FALSE	1	0	1
PCYOX1_X6431_68	TRUE	6	rs12615862	2	70485742	G	C	17.2052	0.0126	FALSE	FALSE	FALSE	1	0	1
PCYOX1_X6431_68	TRUE	6	rs12615979	2	70485881	C	G	17.1157	0.0044	FALSE	FALSE	FALSE	1	0	1
PCYOX1_X6431_68	TRUE	6	rs750156	2	70486407	C	T	17.1791	0.0071	FALSE	FALSE	FALSE	1	0	1
PCYOX1_X6431_68	TRUE	6	rs7585058	2	70487312	C	T	17.1828	0.0082	FALSE	FALSE	FALSE	1	0	1
PCYOX1_X6431_68	TRUE	6	rs7597473	2	70487456	G	A	17.1978	0.0081	FALSE	FALSE	FALSE	1	0	1
PCYOX1_X6431_68	TRUE	1	rs2706762	2	70488470	T	C	-56.8393	1	FALSE	TRUE	TRUE	0	0	0
PCYOX1_X6431_68	TRUE	6	rs72841162	2	70488877	T	C	17.1567	0.0087	FALSE	FALSE	FALSE	1	0	1
PCYOX1_X6431_68	TRUE	6	rs56833582	2	70489705	C	T	17.2015	0.0084	FALSE	FALSE	FALSE	1	0	1
PCYOX1_X6431_68	TRUE	6	rs76409926	2	70490865	C	T	17.1978	0.0081	FALSE	FALSE	FALSE	1	0	1
PCYOX1_X6431_68	TRUE	6	rs60008880	2	70491647	C	T	17.1866	0.0075	FALSE	FALSE	FALSE	1	0	1
PCYOX1_X6431_68	TRUE	6	rs7607865	2	70493570	C	T	17.209	0.0089	FALSE	FALSE	FALSE	1	0	1
PCYOX1_X6431_68	TRUE	6	rs12623318	2	70493904	A	G	17.2201	0.0142	FALSE	FALSE	FALSE	1	0	1
PCYOX1_X6431_68	TRUE	6	rs12623300	2	70494033	T	C	17.2164	0.0138	FALSE	FALSE	FALSE	1	0	1
PCYOX1_X6431_68	TRUE	6	rs76423056	2	70494181	C	G	17.2164	0.0138	FALSE	FALSE	FALSE	1	0	1
PCYOX1_X6431_68	TRUE	6	rs75355781	2	70494634	G	T	17.2164	0.0138	FALSE	FALSE	FALSE	1	0	1
PCYOX1_X6431_68	TRUE	6	rs78650061	2	70495046	G	C	17.2015	0.0123	FALSE	FALSE	FALSE	1	0	1
PCYOX1_X6431_68	TRUE	6	rs76185979	2	70495188	A	G	17.2164	0.0138	FALSE	FALSE	FALSE	1	0	1
PCYOX1_X6431_68	TRUE	6	rs72904332	2	70496220	T	C	17.2276	0.0102	FALSE	FALSE	FALSE	1	0	1
PCYOX1_X6431_68	TRUE	6	rs66522828	2	70496277	A	G	17.209	0.0089	FALSE	FALSE	FALSE	1	0	1
PCYOX1_X6431_68	TRUE	6	rs6546582	2	70497419	C	T	17.2052	0.0088	FALSE	FALSE	FALSE	1	0	1
PCYOX1_X6431_68	TRUE	6	rs75287009	2	70498020	T	C	17.1418	0.0078	FALSE	FALSE	FALSE	1	0	1
PCYOX1_X6431_68	TRUE	6	rs13031991	2	70499583	G	A	17.1815	0.0783	FALSE	FALSE	FALSE	1	0	1
PCYOX1_X6431_68	TRUE	6	rs12614299	2	70499593	C	T	17.2222	0.0717	FALSE	FALSE	FALSE	1	0	1
PCYOX1_X6431_68	TRUE	6	rs12612476	2	70506745	T	C	17.1004	0.0046	FALSE	FALSE	FALSE	1	0	1
PCYOX1_X6431_68	TRUE	6	rs2862185	2	70509689	C	T	17.1493	0.0082	FALSE	FALSE	FALSE	1	0	1
PCYOX1_X6431_68	TRUE	6	rs4350771	2	70510152	A	G	17.1903	0.0117	FALSE	FALSE	FALSE	1	0	1
PCYOX1_X6431_68	TRUE	6	rs6714166	2	70510997	T	C	17.1903	0.0117	FALSE	FALSE	FALSE	1	0	1
PCYOX1_X6431_68	TRUE	6	rs6742608	2	70511061	G	A	17.2127	0.0139	FALSE	FALSE	FALSE	1	0	1
PCYOX1_X6431_68	TRUE	6	rs72841171	2	70512313	G	A	17.1978	0.0124	FALSE	FALSE	FALSE	1	0	1
PCYOX1_X6431_68	TRUE	6	rs6725960	2	70513680	T	C	17.1791	0.0071	FALSE	FALSE	FALSE	1	0	1
PCYOX1_X6431_68	TRUE	6	rs17581778	2	70516661	A	G	17.194	0.0118	FALSE	FALSE	FALSE	1	0	1
PCYOX1_X6431_68	TRUE	6	rs10202716	2	70518130	C	T	17.2463	0.009	FALSE	FALSE	FALSE	1	0	1
PCYOX1_X6431_68	TRUE	6	rs17615619	2	70518842	G	C	17.2164	0.0194	FALSE	FALSE	FALSE	1	0	1
PCYOX1_X6431_68	TRUE	6	rs111941293	2	70519291	A	G	17.194	0.0169	FALSE	FALSE	FALSE	1	0	1
PCYOX1_X6431_68	TRUE	6	rs2272532	2	70520498	G	A	17.1567	0.0061	FALSE	FALSE	FALSE	1	0	1
PCYOX1_X6431_68	TRUE	6	rs15656	2	70520846	T	C	17.2045	0.0122	FALSE	FALSE	FALSE	1	0	1
PCYOX1_X6431_68	TRUE	6	rs4567961	2	70520875	T	C	17.1455	0.0044	FALSE	FALSE	FALSE	1	0	1
PCYOX1_X6431_68	TRUE	6	rs12621275	2	70521515	A	G	17.2575	0.0181	FALSE	FALSE	FALSE	1	0	1
PCYOX1_X6431_68	TRUE	6	rs12621319	2	70521830	G	C	17.171	0.0092	FALSE	FALSE	FALSE	1	0	1
PCYOX1_X6431_68	TRUE	6	rs67012031	2	70522335	C	T	17.0818	0.0034	FALSE	FALSE	FALSE	1	0	1
PCYOX1_X6431_68	TRUE	6	rs7459	2	70523141	A	G	17.119	0.0063	FALSE	FALSE	FALSE	1	0	1
PCYOX1_X6431_68	TRUE	6	rs1058256	2	70523972	A	T	17.1301	0.0068	FALSE	FALSE	FALSE	1	0	1
PCYOX1_X6431_68	TRUE	6	rs76322825	2	70525490	C	A	17.0967	0.0057	FALSE	FALSE	FALSE	1	0	1
PCYOX1_X6431_68	TRUE	6	rs72841174	2	70527022	A	G	17.0558	0.0042	FALSE	FALSE	FALSE	1	0	1
PCYOX1_X6431_68	TRUE	6	rs74453883	2	70527268	A	G	17.1487	0.0085	FALSE	FALSE	FALSE	1	0	1
PCYOX1_X6431_68	TRUE	6	rs74856077	2	70527649	C	G	17.145	0.0082	FALSE	FALSE	FALSE	1	0	1
PCYOX1_X6431_68	TRUE	6	rs2279158	2	70528601	C	T	17.0865	0.0041	FALSE	FALSE	FALSE	1	0	1
PCYOX1_X6431_68	TRUE	6	rs75553583	2	70535437	A	G	17.0223	0.0092	FALSE	FALSE	FALSE	0	0	0
PCYOX1_X6431_68	TRUE	6	rs72904362	2	70537712	A	C	17.1338	0.0277	FALSE	FALSE	FALSE	0	0	0
PCYOX1_X6431_68	TRUE	6	rs72841176	2	70538012	T	G	17.0704	0.0219	FALSE	FALSE	FALSE	0	0	0
PCYOX1_X6431_68	TRUE	6	rs7571106	2	70538529	C	T	17.1561	0.0358	FALSE	FALSE	FALSE	0	0	0
PCYOX1_X6431_68	TRUE	6	rs74616882	2	70540140	C	T	17.026	0.009	FALSE	FALSE	FALSE	0	0	0
PCYOX1_X6431_68	TRUE	5	rs139986858	2	70846925	T	C	2.188	0.0244	FALSE	FALSE	FALSE	0	0	0
PCYOX1_X6431_68	TRUE	5	rs145765722	2	70848013	C	T	2.2164	0.0212	FALSE	FALSE	FALSE	0	0	0
PCYOX1_X6431_68	TRUE	5	rs191022095	2	70848230	T	C	2.1924	0.0247	FALSE	FALSE	FALSE	0	0	0
PCYOX1_X6431_68	TRUE	5	rs184745819	2	70849081	C	T	2.2715	0.0495	FALSE	FALSE	FALSE	0	0	0
PCYOX1_X6431_68	TRUE	5	rs138633569	2	70850247	G	C	2.5835	0.2437	FALSE	FALSE	FALSE	0	0	0
PCYOX1_X6431_68	TRUE	5	rs112241059	2	70850770	A	G	2.4589	0.0691	FALSE	FALSE	FALSE	0	0	0
PCYOX1_X6431_68	TRUE	5	rs140767686	2	70851199	A	G	2.4899	0.1504	FALSE	FALSE	FALSE	0	0	0
PCYOX1_X6431_68	TRUE	5	rs146688099	2	70851508	T	C	2.5766	0.2043	FALSE	FALSE	FALSE	0	0	0
PCYOX1_X6431_68	TRUE	5	rs112601177	2	70853438	T	C	2.5769	0.1729	FALSE	FALSE	FALSE	0	0	0
ANXA4_X17164_15	TRUE	2	rs10202279	2	70002475	T	C	14.1973	0.0434	FALSE	FALSE	FALSE	1	1	1
ANXA4_X17164_15	TRUE	2	rs35286755	2	70005173	G	T	14.0068	0.0132	FALSE	FALSE	FALSE	1	1	1
ANXA4_X17164_15	TRUE	2	rs35066995	2	70005544	C	T	14.0608	0.0181	FALSE	FALSE	FALSE	1	1	1
ANXA4_X17164_15	TRUE	2	rs7606026	2	70005755	C	A	14.2313	0.0526	FALSE	FALSE	FALSE	1	1	1
ANXA4_X17164_15	TRUE	2	rs35686743	2	70005830	T	C	14.0541	0.0176	FALSE	FALSE	FALSE	1	1	1
ANXA4_X17164_15	TRUE	2	rs62133992	2	70006049	A	G	14.0541	0.0179	FALSE	FALSE	FALSE	1	1	1
ANXA4_X17164_15	TRUE	2	rs2312551	2	70007357	T	C	14.1149	0.0325	FALSE	FALSE	FALSE	1	1	1
ANXA4_X17164_15	TRUE	2	rs2872074	2	70007587	C	T	13.9048	0.0091	FALSE	FALSE	FALSE	1	1	1
ANXA4_X17164_15	TRUE	2	rs6546546	2	70009035	T	G	14.2925	0.0874	FALSE	FALSE	FALSE	1	1	1
ANXA4_X17164_15	TRUE	2	rs6717068	2	70009641	T	A	14.06	0.0468	FALSE	FALSE	FALSE	1	1	1
ANXA4_X17164_15	TRUE	2	rs6745943	2	70009951	T	C	14.2993	0.1177	FALSE	FALSE	FALSE	1	1	1
ANXA4_X17164_15	TRUE	2	rs7558899	2	70010351	C	T	14.1284	0.035	FALSE	FALSE	FALSE	0	0	0
ANXA4_X17164_15	TRUE	2	rs12993911	2	70011952	C	G	14.2027	0.0538	FALSE	FALSE	FALSE	1	1	1
ANXA4_X17164_15	TRUE	2	rs6546547	2	70012251	T	A	14.2993	0.1123	FALSE	FALSE	FALSE	1	1	1
ANXA4_X17164_15	TRUE	2	rs34198970	2	70012933	A	C	14.1284	0.0342	FALSE	FALSE	FALSE	1	1	1
ANXA4_X17164_15	TRUE	2	rs13428251	2	70014561	C	G	14.3836	0.0512	FALSE	FALSE	FALSE	1	1	1
ANXA4_X17164_15	TRUE	2	rs34704699	2	70014710	A	G	14.3151	0.0322	FALSE	FALSE	FALSE	1	1	1
ANXA4_X17164_15	TRUE	2	rs10496171	2	70015181	T	C	14.3151	0.0263	FALSE	FALSE	TRUE	1	1	1
ANXA4_X17164_15	TRUE	2	rs10210563	2	70015629	A	G	14.4041	0.0498	FALSE	FALSE	FALSE	1	1	1
ANXA4_X17164_15	TRUE	2	rs10210751	2	70015839	A	G	14.3288	0.0298	FALSE	FALSE	FALSE	1	1	1
ANXA4_X17164_15	TRUE	2	rs10210787	2	70016053	T	C	14.4041	0.0506	FALSE	FALSE	FALSE	1	1	1
ANXA4_X17164_15	TRUE	2	rs921712	2	70017103	T	G	14.3973	0.0467	FALSE	FALSE	FALSE	1	1	1
ANXA4_X17164_15	TRUE	2	rs13388084	2	70017663	T	C	14.411	0.0517	FALSE	FALSE	FALSE	1	1	1
ANXA4_X17164_15	TRUE	2	rs7559354	2	70019868	G	C	14.1507	0.0102	FALSE	FALSE	FALSE	1	1	1
ANXA4_X17164_15	TRUE	2	rs12988897	2	70028976	G	A	14.2603	0.0109	FALSE	FALSE	FALSE	1	1	1
ANXA4_X17164_15	TRUE	1	rs2228203	2	70033584	T	C	-25.2532	0.4739	FALSE	TRUE	TRUE	1	1	1
ANXA4_X17164_15	TRUE	1	rs11673732	2	70041004	T	C	-25.1104	0.0385	FALSE	FALSE	FALSE	1	1	1
ANXA4_X17164_15	TRUE	1	rs72839869	2	70041181	T	C	-25.1234	0.0506	FALSE	FALSE	FALSE	1	1	1
ANXA4_X17164_15	TRUE	1	rs4853028	2	70041440	A	G	-25.1039	0.0348	FALSE	FALSE	FALSE	1	1	1
ANXA4_X17164_15	TRUE	1	rs60168146	2	70042332	G	A	-25.1299	0.0581	FALSE	FALSE	FALSE	1	1	1
ANXA4_X17164_15	TRUE	1	rs72839870	2	70042915	A	C	-25.1299	0.0618	FALSE	FALSE	FALSE	1	1	1
ANXA4_X17164_15	TRUE	1	rs3771536	2	70043598	A	C	-25.1169	0.0452	FALSE	FALSE	FALSE	1	1	1
ANXA4_X17164_15	TRUE	1	rs3771535	2	70043775	T	A	-25.1039	0.0349	FALSE	FALSE	FALSE	1	1	1
ANXA4_X17164_15	TRUE	1	rs72839874	2	70046964	A	C	-25.0779	0.0204	FALSE	FALSE	FALSE	1	1	1
ANXA4_X17164_15	TRUE	1	rs2290452	2	70047644	A	G	-25.0909	0.0261	FALSE	FALSE	FALSE	1	1	1
ANXA4_X17164_15	TRUE	1	rs58819073	2	70049222	A	G	-25.0779	0.02	FALSE	FALSE	FALSE	1	1	1
ANXA4_X17164_15	TRUE	1	rs1377996	2	70064927	A	C	-25.183	0.1318	FALSE	FALSE	FALSE	1	1	1
NAGK_X3894_15	TRUE	1	rs6726172	2	71275639	T	G	12.1319	0.0605	FALSE	FALSE	FALSE	0	0	0
NAGK_X3894_15	TRUE	1	rs6730187	2	71276530	A	G	12.2014	0.1182	FALSE	FALSE	FALSE	0	0	0
NAGK_X3894_15	TRUE	1	rs6737682	2	71278268	T	C	12.089	0.0376	FALSE	FALSE	FALSE	1	0	1
NAGK_X3894_15	TRUE	1	rs10205321	2	71279839	T	C	12.2168	0.1341	FALSE	FALSE	FALSE	1	0	1
NAGK_X3894_15	TRUE	1	rs56192507	2	71281127	T	A	12.2378	0.1615	FALSE	FALSE	FALSE	1	0	1
NAGK_X3894_15	TRUE	1	rs10191035	2	71285420	C	G	12.1181	0.0482	FALSE	FALSE	FALSE	1	0	1
NAGK_X3894_15	TRUE	1	rs10167593	2	71285874	C	A	12.1528	0.0682	FALSE	FALSE	FALSE	1	0	1
NAGK_X3894_15	TRUE	1	rs6716326	2	71290382	T	A	12.2378	0.1609	FALSE	FALSE	FALSE	1	0	1
NAGK_X3894_15	TRUE	1	rs13407019	2	71291827	G	A	12.125	0.0472	FALSE	FALSE	FALSE	1	0	1
NAGK_X3894_15	TRUE	1	rs57586618	2	71292201	A	G	12.1806	0.0655	FALSE	FALSE	FALSE	1	0	1
NAGK_X3894_15	TRUE	1	rs1861853	2	71302992	A	T	12.2676	0.066	FALSE	FALSE	FALSE	1	0	1
NAGK_X3894_15	TRUE	2	rs17501197	2	71303274	T	C	-11.4201	0.1243	FALSE	FALSE	FALSE	1	0	1
NAGK_X3894_15	TRUE	2	rs79434608	2	71304381	T	C	-11.4643	0.193	FALSE	FALSE	FALSE	1	0	1
NAGK_X3894_15	TRUE	2	rs17429341	2	71308656	A	G	-11.4702	0.2142	FALSE	FALSE	FALSE	1	0	1
NAGK_X3894_15	TRUE	2	rs17501218	2	71308812	A	G	-11.5119	0.3247	FALSE	FALSE	FALSE	1	0	1
NAGK_X3894_15	TRUE	2	rs35224733	2	71319965	T	C	-11.0791	0.0262	FALSE	FALSE	FALSE	0	0	0
NAGK_X3894_15	TRUE	2	rs72836200	2	71321582	C	T	-11.0678	0.0241	FALSE	FALSE	FALSE	0	0	0
NAGK_X3894_15	TRUE	2	rs11675040	2	71322606	T	G	-11.0678	0.0241	FALSE	FALSE	FALSE	0	0	0
NAGK_X3894_15	TRUE	2	rs71414888	2	71324619	C	T	-11.1073	0.0346	FALSE	FALSE	FALSE	0	0	0
MCEE_X9388_18	TRUE	3	rs2111604	2	71330635	T	G	10.4429	0.1906	FALSE	FALSE	FALSE	0	0	0
MCEE_X9388_18	TRUE	2	rs6546674	2	71334998	T	C	-13.239	0.0595	FALSE	FALSE	FALSE	0	0	0
MCEE_X9388_18	TRUE	2	rs35004255	2	71339008	T	C	-13.3273	0.1288	FALSE	FALSE	FALSE	1	1	1
MCEE_X9388_18	TRUE	3	rs12993628	2	71340385	C	A	10.708	0.1473	FALSE	FALSE	FALSE	1	1	1
MCEE_X9388_18	TRUE	2	rs34008054	2	71341642	C	A	-13.3455	0.1607	FALSE	FALSE	FALSE	1	1	1
MCEE_X9388_18	TRUE	2	rs6740268	2	71345964	G	T	-13.4182	0.362	FALSE	FALSE	FALSE	1	1	1
MCEE_X9388_18	TRUE	2	rs36083356	2	71349546	C	T	-13.3152	0.114	FALSE	FALSE	FALSE	1	1	1
MCEE_X9388_18	TRUE	2	rs6748672	2	71351403	A	C	-13.303	0.1045	FALSE	TRUE	TRUE	1	1	1
MCEE_X9388_18	TRUE	1	rs182628715	2	71355614	G	A	-5.8828	0.9795	FALSE	FALSE	FALSE	0	0	0
MCEE_X9388_18	TRUE	3	rs981947	2	71357710	C	G	10.5221	0.0477	FALSE	FALSE	FALSE	1	1	1
MCEE_X9388_18	TRUE	3	rs977398	2	71360973	C	A	10.4632	0.0336	FALSE	FALSE	FALSE	1	1	1
MCEE_X9388_18	TRUE	3	rs12995262	2	71362046	A	T	10.4191	0.0269	FALSE	FALSE	FALSE	1	1	1
MCEE_X9388_18	TRUE	3	rs11893162	2	71363391	A	C	10.4191	0.027	FALSE	FALSE	FALSE	1	1	1
MCEE_X9388_18	TRUE	3	rs11886819	2	71364745	T	C	10.4191	0.027	FALSE	FALSE	FALSE	1	1	1
MCEE_X9388_18	TRUE	3	rs357760	2	71365025	A	G	10.4044	0.0249	FALSE	FALSE	FALSE	1	1	1
MCEE_X9388_18	TRUE	2	rs34740289	2	71365083	T	C	-13.2545	0.0582	FALSE	FALSE	FALSE	1	1	1
MCEE_X9388_18	TRUE	3	rs357759	2	71365116	A	G	10.4044	0.0249	FALSE	FALSE	FALSE	1	1	1
MCEE_X9388_18	TRUE	3	rs357758	2	71365280	T	C	10.4118	0.0259	FALSE	FALSE	FALSE	1	1	1
MCEE_X9388_18	TRUE	3	rs357756	2	71365676	A	G	10.4044	0.0249	FALSE	FALSE	FALSE	1	1	1
MCEE_X9388_18	TRUE	3	rs357755	2	71365998	T	C	10.3971	0.0239	FALSE	FALSE	FALSE	1	1	1
MCEE_X9388_18	TRUE	3	rs357753	2	71367732	A	T	10.4559	0.0335	FALSE	FALSE	FALSE	1	1	1
MCEE_X9388_18	TRUE	3	rs357752	2	71370818	A	T	10.4706	0.0362	FALSE	FALSE	FALSE	1	1	1
MCEE_X9388_18	TRUE	3	rs357750	2	71371971	T	C	10.4926	0.0431	FALSE	FALSE	FALSE	1	1	1
MCEE_X9388_18	TRUE	3	rs357747	2	71373420	G	C	10.5294	0.0519	FALSE	FALSE	FALSE	1	1	1
MCEE_X9388_18	TRUE	3	rs357746	2	71373969	A	C	10.4559	0.0346	FALSE	FALSE	FALSE	1	1	1
MCEE_X9388_18	TRUE	3	rs357745	2	71374793	T	G	10.4926	0.0434	FALSE	FALSE	FALSE	1	1	1
MCEE_X9388_18	TRUE	3	rs357744	2	71375065	C	A	10.5074	0.0474	FALSE	FALSE	FALSE	1	1	1
MCEE_X9388_18	TRUE	3	rs6574	2	71376999	A	G	10.4853	0.0421	FALSE	FALSE	FALSE	1	1	1
MCEE_X9388_18	TRUE	3	rs357740	2	71378689	A	G	10.4745	0.041	FALSE	FALSE	FALSE	1	1	1
TMEM190_X10442_1	FALSE	9	rs10407001	19	55881161	G	C	22.2533	1	FALSE	FALSE	FALSE	0	0	0
TMEM190_X10442_1	FALSE	8	rs8104023	19	55881351	T	C	-83.0917	1	FALSE	FALSE	FALSE	1	1	1
TMEM190_X10442_1	FALSE	7	rs4252546	19	55882345	T	C	57.8264	1	FALSE	FALSE	FALSE	1	1	1
TMEM190_X10442_1	FALSE	6	rs117811347	19	55885793	C	G	21.1815	1	FALSE	FALSE	FALSE	0	0	0
TMEM190_X10442_1	FALSE	5	rs60618125	19	55885845	A	G	12.4217	1	FALSE	FALSE	FALSE	0	0	0
TMEM190_X10442_1	FALSE	1	rs35791293	19	55886019	T	C	-103.235	1	FALSE	FALSE	FALSE	1	1	1
TMEM190_X10442_1	FALSE	2	rs11666163	19	55886022	C	A	67.5259	1	FALSE	FALSE	FALSE	1	1	1
TMEM190_X10442_1	FALSE	4	rs4806665	19	55887666	G	A	78.3273	1	FALSE	FALSE	FALSE	1	1	1
TMEM190_X10442_1	FALSE	3	rs4806666	19	55888095	T	C	-106.885	1	FALSE	FALSE	FALSE	1	1	1
A1BG_X16561_9	TRUE	1	rs893184	19	58864479	T	C	-38.4014	0.8653	FALSE	TRUE	TRUE	1	0	1
A1BG_X16561_9	TRUE	1	rs2375470	19	58864867	A	G	-38.362	0.1345	FALSE	FALSE	FALSE	1	0	1
A1BG_X16561_9	TRUE	5	rs12609654	19	58868480	T	G	4.662	1	FALSE	FALSE	FALSE	1	0	1
A1BG_X16561_9	TRUE	4	rs7245923	19	58874709	T	C	-1.2449	1	FALSE	FALSE	FALSE	0	0	0
A1BG_X16561_9	TRUE	8	rs62116389	19	58885267	T	A	3.8327	0.3388	FALSE	FALSE	FALSE	1	0	1
A1BG_X16561_9	TRUE	6	rs8106345	19	58888317	G	A	10.0853	0.9915	FALSE	FALSE	FALSE	1	0	1
A1BG_X16561_9	TRUE	8	rs150752046	19	58888366	T	C	3.9	0.6612	FALSE	FALSE	FALSE	1	0	1
A1BG_X16561_9	TRUE	3	rs138578962	19	58898176	T	C	1.8656	0.9928	FALSE	FALSE	FALSE	0	0	0
A1BG_X16561_9	TRUE	2	rs2289143	19	58904715	T	C	-1.7966	0.9641	FALSE	FALSE	FALSE	1	0	1
A1BG_X16561_9	TRUE	9	rs78378462	19	58909112	A	C	2.0485	1	FALSE	FALSE	FALSE	0	0	0
A1BG_X16561_9	TRUE	10	rs10448	19	59093239	T	C	2.4923	0.0589	FALSE	FALSE	FALSE	0	0	0
A1BG_X16561_9	TRUE	10	rs7910	19	59093464	C	T	2.5969	0.1833	FALSE	FALSE	FALSE	0	0	0
A1BG_X16561_9	TRUE	10	rs3499	19	59093484	G	T	2.6077	0.2039	FALSE	FALSE	FALSE	0	0	0
A1BG_X16561_9	TRUE	10	rs3211055	19	59094453	A	C	2.5271	0.127	FALSE	FALSE	FALSE	0	0	0
A1BG_X16561_9	TRUE	10	rs3752108	19	59094709	C	G	2.5969	0.2336	FALSE	FALSE	FALSE	0	0	0
A1BG_X16561_9	TRUE	10	rs4801615	19	59097229	A	T	2.5154	0.0909	FALSE	FALSE	FALSE	0	0	0
A1BG_X16561_9	TRUE	10	rs10410171	19	59097308	G	A	2.5154	0.0977	FALSE	FALSE	FALSE	0	0	0
A1BG_X16561_9	TRUE	7	rs377715491	19	59116613	C	T	-2.4275	1	FALSE	FALSE	FALSE	0	0	0
RSPO4_X8464_31	TRUE	1	rs75904281	20	943837	T	C	-8.3321	1	FALSE	FALSE	FALSE	0	0	0
RSPO4_X8464_31	TRUE	2	rs926822	20	996293	A	G	6.8848	0.0544	FALSE	FALSE	FALSE	0	0	0
RSPO4_X8464_31	TRUE	2	rs926823	20	998383	T	C	6.9273	0.0727	FALSE	FALSE	FALSE	0	0	0
RSPO4_X8464_31	TRUE	2	rs926824	20	998566	C	G	6.9636	0.0897	FALSE	FALSE	FALSE	0	0	0
RSPO4_X8464_31	TRUE	2	rs926825	20	998589	G	A	6.9515	0.0847	FALSE	FALSE	FALSE	0	0	0
RSPO4_X8464_31	TRUE	2	rs4816139	20	998813	A	G	6.9333	0.0755	FALSE	FALSE	FALSE	0	0	0
RSPO4_X8464_31	TRUE	2	rs4816140	20	998957	C	G	6.9576	0.0887	FALSE	FALSE	FALSE	0	0	0
RSPO4_X8464_31	TRUE	2	rs4816141	20	998996	C	T	6.9091	0.0649	FALSE	FALSE	FALSE	0	0	0
RSPO4_X8464_31	TRUE	2	rs6077542	20	999048	A	G	6.897	0.0602	FALSE	FALSE	FALSE	0	0	0
RSPO4_X8464_31	TRUE	2	rs6140944	20	999105	G	A	6.6646	0.0131	FALSE	FALSE	FALSE	0	0	0
RSPO4_X8464_31	TRUE	2	rs6140946	20	999143	G	T	6.9091	0.0649	FALSE	FALSE	FALSE	0	0	0
RSPO4_X8464_31	TRUE	2	rs6056635	20	999572	G	A	6.8788	0.0537	FALSE	FALSE	FALSE	0	0	0
RSPO4_X8464_31	TRUE	2	rs6056637	20	999784	C	T	6.8667	0.0498	FALSE	FALSE	FALSE	0	0	0
RSPO4_X8464_31	TRUE	2	rs6056638	20	1000072	A	G	6.8494	0.0448	FALSE	FALSE	FALSE	0	0	0
RSPO4_X8464_31	TRUE	2	rs6056639	20	1000152	C	T	6.7561	0.0288	FALSE	FALSE	FALSE	0	0	0
RSPO4_X8464_31	TRUE	2	rs6056640	20	1000179	A	C	6.7744	0.0323	FALSE	FALSE	FALSE	0	0	0
RSPO4_X8464_31	TRUE	2	rs6056641	20	1000303	T	C	6.8951	0.0488	FALSE	FALSE	FALSE	0	0	0
RSPO4_X8464_31	TRUE	2	rs6056642	20	1000386	T	C	6.8758	0.0437	FALSE	FALSE	FALSE	0	0	0
RSPO4_X8464_31	TRUE	3	rs6032808	20	1066962	G	A	-6.5763	0.0213	FALSE	FALSE	FALSE	0	0	0
RSPO4_X8464_31	TRUE	3	rs6032810	20	1067571	G	A	-6.5028	0.0137	FALSE	FALSE	FALSE	0	0	0
RSPO4_X8464_31	TRUE	3	rs2208007	20	1067700	G	T	-6.7243	0.0874	FALSE	FALSE	FALSE	0	0	0
RSPO4_X8464_31	TRUE	3	rs6077678	20	1069103	G	A	-6.5284	0.0158	FALSE	FALSE	FALSE	0	0	0
RSPO4_X8464_31	TRUE	3	rs11699986	20	1070829	C	A	-6.7405	0.0954	FALSE	FALSE	FALSE	0	0	0
RSPO4_X8464_31	TRUE	3	rs11696399	20	1075691	C	G	-6.2587	0.0098	FALSE	FALSE	FALSE	0	0	0
RSPO4_X8464_31	TRUE	3	rs11696575	20	1075864	T	C	-6.2228	0.008	FALSE	FALSE	FALSE	0	0	0
RSPO4_X8464_31	TRUE	3	rs2317426	20	1078662	G	T	-6.548	0.0183	FALSE	FALSE	FALSE	0	0	0
RSPO4_X8464_31	TRUE	3	rs6032835	20	1079305	G	T	-6.4171	0.0085	FALSE	FALSE	FALSE	0	0	0
RSPO4_X8464_31	TRUE	3	rs11699627	20	1081872	A	T	-6.2079	0.0073	FALSE	FALSE	FALSE	0	0	0
RSPO4_X8464_31	TRUE	3	rs4813929	20	1084704	T	C	-6.48	0.0108	FALSE	FALSE	FALSE	0	0	0
RSPO4_X8464_31	TRUE	3	rs4344981	20	1084717	C	G	-6.5057	0.0125	FALSE	FALSE	FALSE	0	0	0
RSPO4_X8464_31	TRUE	3	rs6039857	20	1085240	G	A	-6.2376	0.0086	FALSE	FALSE	FALSE	0	0	0
RSPO4_X8464_31	TRUE	3	rs6039915	20	1092806	C	T	-6.302	0.0165	FALSE	FALSE	FALSE	1	0	1
RSPO4_X8464_31	TRUE	3	rs6032877	20	1094698	T	C	-6.2426	0.0105	FALSE	FALSE	FALSE	1	0	1
RSPO4_X8464_31	TRUE	3	rs6039922	20	1094857	T	C	-6.2463	0.0105	FALSE	FALSE	FALSE	1	0	1
RSPO4_X8464_31	TRUE	3	rs6039940	20	1096536	T	C	-6.4089	0.0255	FALSE	FALSE	FALSE	1	0	1
RSPO4_X8464_31	TRUE	3	rs7348188	20	1098954	G	C	-6.3448	0.019	FALSE	FALSE	FALSE	1	0	1
RSPO4_X8464_31	TRUE	3	rs3787573	20	1100669	G	A	-6.5025	0.0495	FALSE	FALSE	FALSE	1	0	1
RSPO4_X8464_31	TRUE	3	rs73071630	20	1101116	A	G	-6.4363	0.0339	FALSE	FALSE	FALSE	1	0	1
RSPO4_X8464_31	TRUE	3	rs6032895	20	1104297	T	G	-6.5123	0.0537	FALSE	FALSE	FALSE	1	0	1
RSPO4_X8464_31	TRUE	3	rs6514113	20	1108122	T	C	-6.4877	0.046	FALSE	FALSE	FALSE	1	0	1
RSPO4_X8464_31	TRUE	3	rs2143226	20	1111614	C	T	-6.4581	0.0381	FALSE	FALSE	FALSE	1	0	1
RSPO4_X8464_31	TRUE	3	rs6040044	20	1113859	C	G	-6.5074	0.0518	FALSE	FALSE	FALSE	1	0	1
RSPO4_X8464_31	TRUE	3	rs4553882	20	1113891	A	G	-6.4744	0.0419	FALSE	FALSE	FALSE	1	0	1
RSPO4_X8464_31	TRUE	3	rs45443791	20	1115681	T	C	-6.4828	0.0403	FALSE	FALSE	FALSE	1	0	1
RSPO4_X8464_31	TRUE	3	rs6514115	20	1116799	A	G	-6.4926	0.0456	FALSE	FALSE	FALSE	1	0	1
RSPO4_X8464_31	TRUE	3	rs8117499	20	1119692	T	G	-6.5025	0.0463	FALSE	FALSE	FALSE	1	0	1
RSPO4_X8464_31	TRUE	3	rs11697070	20	1120222	C	A	-6.4412	0.0382	FALSE	FALSE	FALSE	1	0	1
RSPO4_X8464_31	TRUE	3	rs11699981	20	1124847	G	T	-6.4109	0.0334	FALSE	FALSE	FALSE	1	0	1
RSPO4_X8464_31	TRUE	3	rs6040122	20	1126745	G	C	-6.4118	0.0317	FALSE	FALSE	FALSE	1	0	1
RSPO4_X8464_31	TRUE	3	rs6032947	20	1129803	C	T	-6.4683	0.0324	FALSE	FALSE	FALSE	1	0	1
SNPH_X17343_6	TRUE	7	rs60276694	20	1198512	C	A	9.4465	0.2549	FALSE	FALSE	FALSE	0	0	0
SNPH_X17343_6	TRUE	7	rs73890804	20	1208465	G	C	9.7519	0.2085	FALSE	FALSE	FALSE	0	0	0
SNPH_X17343_6	TRUE	4	rs74559766	20	1209992	C	T	-6.9087	0.025	FALSE	FALSE	FALSE	0	0	0
SNPH_X17343_6	TRUE	4	rs79088681	20	1210827	G	A	-6.9087	0.0233	FALSE	FALSE	FALSE	0	0	0
SNPH_X17343_6	TRUE	7	rs4814030	20	1211150	A	C	9.6935	0.0865	FALSE	FALSE	FALSE	0	0	0
SNPH_X17343_6	TRUE	7	rs4814031	20	1211170	T	A	9.6336	0.0527	FALSE	FALSE	FALSE	0	0	0
SNPH_X17343_6	TRUE	7	rs73890806	20	1218609	C	T	9.7	0.0775	FALSE	FALSE	FALSE	0	0	0
SNPH_X17343_6	TRUE	7	rs17779421	20	1223234	G	A	9.6308	0.0452	FALSE	FALSE	FALSE	0	0	0
SNPH_X17343_6	TRUE	7	rs17717241	20	1224774	C	A	9.6346	0.0467	FALSE	FALSE	FALSE	0	0	0
SNPH_X17343_6	TRUE	4	rs7262435	20	1226251	C	T	-6.9738	0.0572	FALSE	FALSE	FALSE	0	0	0
SNPH_X17343_6	TRUE	4	rs78448673	20	1230074	T	C	-6.9301	0.0398	FALSE	FALSE	FALSE	0	0	0
SNPH_X17343_6	TRUE	4	rs17779586	20	1230185	A	C	-6.9348	0.0414	FALSE	FALSE	FALSE	0	0	0
SNPH_X17343_6	TRUE	7	rs111883306	20	1230673	A	C	9.6231	0.0425	FALSE	FALSE	FALSE	0	0	0
SNPH_X17343_6	TRUE	4	rs141396125	20	1231242	A	G	-6.8957	0.03	FALSE	FALSE	FALSE	0	0	0
SNPH_X17343_6	TRUE	4	rs56031085	20	1232221	C	T	-6.9258	0.0384	FALSE	FALSE	FALSE	0	0	0
SNPH_X17343_6	TRUE	4	rs56046688	20	1232308	G	A	-6.9435	0.0445	FALSE	FALSE	FALSE	0	0	0
SNPH_X17343_6	TRUE	4	rs79601154	20	1233065	G	A	-6.8783	0.026	FALSE	FALSE	FALSE	0	0	0
SNPH_X17343_6	TRUE	4	rs7264468	20	1233431	G	A	-6.8652	0.0233	FALSE	FALSE	FALSE	0	0	0
SNPH_X17343_6	TRUE	4	rs7271372	20	1233893	A	G	-6.9348	0.0414	FALSE	FALSE	FALSE	0	0	0
SNPH_X17343_6	TRUE	7	rs60609218	20	1234081	C	G	9.6346	0.0467	FALSE	FALSE	FALSE	0	0	0
SNPH_X17343_6	TRUE	4	rs79079125	20	1234333	G	T	-6.8304	0.0175	FALSE	FALSE	FALSE	0	0	0
SNPH_X17343_6	TRUE	4	rs10485821	20	1234390	A	G	-6.8865	0.0332	FALSE	FALSE	FALSE	0	0	0
SNPH_X17343_6	TRUE	7	rs117253998	20	1236204	T	C	9.5785	0.0259	FALSE	FALSE	FALSE	0	0	0
SNPH_X17343_6	TRUE	4	rs74416343	20	1238488	C	T	-6.8874	0.028	FALSE	FALSE	FALSE	0	0	0
SNPH_X17343_6	TRUE	4	rs79435587	20	1241915	C	T	-6.887	0.0279	FALSE	FALSE	FALSE	0	0	0
SNPH_X17343_6	TRUE	7	rs75677976	20	1242152	C	A	9.5747	0.0251	FALSE	FALSE	FALSE	0	0	0
SNPH_X17343_6	TRUE	4	rs76129906	20	1242215	G	A	-6.8043	0.0142	FALSE	FALSE	FALSE	0	0	0
SNPH_X17343_6	TRUE	4	rs77145042	20	1242634	G	A	-6.9043	0.0322	FALSE	FALSE	FALSE	0	0	0
SNPH_X17343_6	TRUE	4	rs1323131	20	1243575	A	G	-6.913	0.0346	FALSE	FALSE	FALSE	0	0	0
SNPH_X17343_6	TRUE	4	rs74988075	20	1245189	T	A	-6.8957	0.03	FALSE	FALSE	FALSE	0	0	0
SNPH_X17343_6	TRUE	7	rs8122738	20	1245510	T	C	9.567	0.0299	FALSE	FALSE	FALSE	0	0	0
SNPH_X17343_6	TRUE	7	rs10485822	20	1246412	G	C	9.5785	0.0328	FALSE	FALSE	FALSE	0	0	0
SNPH_X17343_6	TRUE	4	rs79345139	20	1247829	T	C	-6.8658	0.0277	FALSE	FALSE	FALSE	0	0	0
SNPH_X17343_6	TRUE	4	rs77258412	20	1249168	C	T	-6.8701	0.0287	FALSE	FALSE	FALSE	0	0	0
SNPH_X17343_6	TRUE	4	rs76271720	20	1251112	A	G	-6.8391	0.0222	FALSE	FALSE	FALSE	0	0	0
SNPH_X17343_6	TRUE	4	rs75601744	20	1251431	C	G	-6.8355	0.0216	FALSE	FALSE	FALSE	0	0	0
SNPH_X17343_6	TRUE	4	rs117258308	20	1252017	G	A	-6.8701	0.0287	FALSE	FALSE	FALSE	0	0	0
SNPH_X17343_6	TRUE	4	rs79787658	20	1253252	C	T	-6.8225	0.0196	FALSE	FALSE	FALSE	0	0	0
SNPH_X17343_6	TRUE	4	rs77953441	20	1254284	A	C	-6.8	0.0163	FALSE	FALSE	FALSE	0	0	0
SNPH_X17343_6	TRUE	4	rs56211547	20	1254640	T	C	-6.8571	0.026	FALSE	FALSE	FALSE	0	0	0
SNPH_X17343_6	TRUE	4	rs17779831	20	1256786	A	G	-6.7826	0.0142	FALSE	FALSE	FALSE	0	0	0
SNPH_X17343_6	TRUE	4	rs117017570	20	1258151	A	G	-6.8658	0.028	FALSE	FALSE	FALSE	0	0	0
SNPH_X17343_6	TRUE	4	rs4563308	20	1260568	A	G	-6.6527	0.1186	FALSE	FALSE	FALSE	0	0	0
SNPH_X17343_6	TRUE	6	rs966846	20	1266403	A	G	-1.8621	0.2869	FALSE	FALSE	FALSE	1	0	1
SNPH_X17343_6	TRUE	6	rs912108	20	1272405	A	G	-1.9724	0.2502	FALSE	FALSE	FALSE	1	0	1
SNPH_X17343_6	TRUE	2	rs2317645	20	1279336	G	C	12.4336	0.2868	FALSE	FALSE	FALSE	1	0	1
SNPH_X17343_6	TRUE	6	rs912104	20	1280344	T	G	-2.1736	0.2761	FALSE	FALSE	FALSE	1	0	1
SNPH_X17343_6	TRUE	2	rs3795142	20	1280995	A	T	12.3636	0.1162	FALSE	FALSE	FALSE	1	0	1
SNPH_X17343_6	TRUE	2	rs3795141	20	1281004	C	T	12.5245	0.353	FALSE	FALSE	FALSE	1	0	1
SNPH_X17343_6	TRUE	2	rs3818331	20	1281685	G	A	12.3986	0.1784	FALSE	FALSE	FALSE	1	0	1
SNPH_X17343_6	TRUE	2	rs12624336	20	1283682	C	T	12.3497	0.0635	FALSE	FALSE	FALSE	1	0	1
SNPH_X17343_6	TRUE	6	rs3764715	20	1287051	A	G	-2.4759	0.0329	FALSE	FALSE	FALSE	1	0	1
SNPH_X17343_6	TRUE	6	rs11449	20	1291018	A	G	-1.6779	0.128	FALSE	FALSE	FALSE	1	0	1
SNPH_X17343_6	TRUE	5	rs6033448	20	1307888	T	C	7.1185	0.2726	FALSE	FALSE	FALSE	0	0	0
SNPH_X17343_6	TRUE	5	rs751524	20	1312139	C	T	7.0074	0.1163	FALSE	FALSE	FALSE	0	0	0
SNPH_X17343_6	TRUE	5	rs751525	20	1312229	G	A	7	0.1079	FALSE	FALSE	FALSE	0	0	0
SNPH_X17343_6	TRUE	5	rs751523	20	1312559	A	G	7	0.1079	FALSE	FALSE	FALSE	0	0	0
SNPH_X17343_6	TRUE	5	rs912111	20	1312910	G	A	7	0.1079	FALSE	FALSE	FALSE	0	0	0
SNPH_X17343_6	TRUE	5	rs3764712	20	1313762	G	A	6.9778	0.1022	FALSE	FALSE	FALSE	0	0	0
SNPH_X17343_6	TRUE	5	rs6041497	20	1314265	G	A	7.0148	0.1324	FALSE	FALSE	FALSE	0	0	0
SNPH_X17343_6	TRUE	5	rs6041508	20	1316641	T	C	7.0074	0.0423	FALSE	FALSE	FALSE	0	0	0
SNPH_X17343_6	TRUE	3	rs2254458	20	1551485	C	T	10.6571	0.0853	FALSE	FALSE	FALSE	0	0	0
SNPH_X17343_6	TRUE	1	rs542848925	20	1586444	G	C	-4.6902	0.9983	FALSE	FALSE	FALSE	0	0	0
SNPH_X17343_6	TRUE	3	rs6074894	20	1597050	A	G	10.7872	0.9109	FALSE	FALSE	FALSE	0	0	0
SIRPB1_X6247_9	FALSE	4	rs73604175	20	1538379	T	C	20.7426	1	FALSE	FALSE	FALSE	1	0	1
SIRPB1_X6247_9	FALSE	1	rs12480515	20	1539165	T	C	69.0391	1	FALSE	FALSE	FALSE	1	1	1
SIRPB1_X6247_9	FALSE	6	rs1142198	20	1544469	T	A	-1.3452	1	FALSE	FALSE	FALSE	0	1	1
SIRPB1_X6247_9	FALSE	8	rs2253698	20	1545617	C	T	-56	1	FALSE	FALSE	FALSE	1	1	1
SIRPB1_X6247_9	FALSE	7	rs2253814	20	1546175	T	G	-0.758	1	FALSE	FALSE	FALSE	1	1	1
SIRPB1_X6247_9	FALSE	10	rs33999287	20	1553058	G	T	-55.8258	0.3178	FALSE	FALSE	FALSE	1	1	1
SIRPB1_X6247_9	FALSE	10	rs146823211	20	1553094	T	C	-55.8258	0.3178	FALSE	FALSE	FALSE	0	0	0
SIRPB1_X6247_9	FALSE	10	rs375998127	20	1553150	C	A	-55.8034	0.3644	FALSE	FALSE	FALSE	0	0	0
SIRPB1_X6247_9	FALSE	3	rs2746603	20	1559259	T	C	-44.3286	1	FALSE	TRUE	TRUE	0	0	0
SIRPB1_X6247_9	FALSE	2	rs555156291	20	1586480	G	C	32.2147	1	FALSE	FALSE	FALSE	0	0	0
SIRPB1_X6247_9	FALSE	5	rs142236481	20	1623522	A	T	1.0044	1	FALSE	FALSE	FALSE	0	0	0
SIRPB1_X6247_9	FALSE	9	rs1022641	20	1646892	C	T	-2.1103	0.6281	FALSE	FALSE	FALSE	1	1	1
SIRPB1_X6247_9	FALSE	9	rs761824	20	1651420	G	T	-2.1324	0.3719	FALSE	FALSE	FALSE	1	1	1
SIRPG_X9241_40	TRUE	1	rs6043409	20	1616206	A	G	-24.4184	0.998	FALSE	TRUE	TRUE	1	1	1
SIRPG_X9241_40	TRUE	2	rs2277761	20	1617069	G	A	5.3947	0.2075	FALSE	TRUE	TRUE	1	1	1
SIRPG_X9241_40	TRUE	2	rs6079931	20	1622255	A	G	5.4868	0.0668	FALSE	FALSE	FALSE	1	1	1
SIRPG_X9241_40	TRUE	2	rs13037249	20	1622755	T	C	5.4803	0.0676	FALSE	FALSE	FALSE	1	1	1
SIRPG_X9241_40	TRUE	2	rs4813190	20	1626069	G	A	5.5329	0.0549	FALSE	FALSE	FALSE	1	1	1
SIRPG_X9241_40	TRUE	2	rs3761270	20	1632653	G	A	5.5263	0.0559	FALSE	FALSE	FALSE	1	1	1
SIRPG_X9241_40	TRUE	2	rs4813199	20	1640267	T	C	5.4868	0.0824	FALSE	FALSE	FALSE	1	1	1
SIRPG_X9241_40	TRUE	2	rs4814413	20	1642302	C	T	5.4474	0.0916	FALSE	FALSE	FALSE	1	1	1
SIRPG_X9241_40	TRUE	2	rs4814415	20	1643499	A	C	5.4737	0.0805	FALSE	FALSE	FALSE	1	1	1
SIRPG_X9241_40	TRUE	2	rs2023567	20	1644269	C	T	5.2323	0.0545	FALSE	FALSE	FALSE	1	1	1
SIRPG_X9241_40	TRUE	2	rs2023566	20	1644291	A	G	5.2774	0.0411	FALSE	FALSE	FALSE	1	1	1
SIRPG_X9241_40	TRUE	2	rs2273334	20	1645830	G	A	5.1871	0.066	FALSE	FALSE	FALSE	1	1	1
SIRPG_X9241_40	TRUE	2	rs2273332	20	1650472	C	T	5.1548	0.0752	FALSE	FALSE	FALSE	1	1	1
SIRPG_X9241_40	TRUE	2	rs3818168	20	1651969	A	G	5.1935	0.0622	FALSE	FALSE	FALSE	1	1	1
TGM3_X4471_50	TRUE	1	rs214830	20	2321105	G	C	-17.4714	1	FALSE	TRUE	TRUE	0	0	0
SIGLEC1_X4464_10	TRUE	3	rs3918390	20	3662964	A	T	6.1926	0.3392	FALSE	FALSE	FALSE	0	0	0
SIGLEC1_X4464_10	TRUE	3	rs75198798	20	3664977	T	A	5.9177	0.0694	FALSE	FALSE	FALSE	0	0	0
SIGLEC1_X4464_10	TRUE	3	rs8124504	20	3666685	T	A	6.222	0.2184	FALSE	FALSE	FALSE	0	0	0
SIGLEC1_X4464_10	TRUE	3	rs35964604	20	3672647	T	C	6.0902	0.1089	FALSE	FALSE	TRUE	0	0	0
SIGLEC1_X4464_10	TRUE	3	rs78902327	20	3674639	G	C	6.1192	0.1125	FALSE	FALSE	FALSE	1	0	1
SIGLEC1_X4464_10	TRUE	2	rs673114	20	3677736	T	G	-7.8551	0.9974	FALSE	FALSE	TRUE	0	0	0
SIGLEC1_X4464_10	TRUE	3	rs16988881	20	3679427	T	C	5.6776	0.0177	FALSE	FALSE	FALSE	0	0	0
SIGLEC1_X4464_10	TRUE	3	rs6052017	20	3681598	A	G	5.5309	0.0098	FALSE	FALSE	FALSE	0	0	0
SIGLEC1_X4464_10	TRUE	3	rs6052021	20	3686512	A	G	5.9231	0.0443	FALSE	FALSE	TRUE	0	0	0
SIGLEC1_X4464_10	TRUE	1	rs150358287	20	3687141	A	C	-9.0247	1	TRUE	TRUE	TRUE	0	0	0
SIGLEC1_X4464_10	TRUE	3	rs78859190	20	3692073	G	C	5.6751	0.0147	FALSE	FALSE	FALSE	0	0	0
SIGLEC1_X4464_10	TRUE	3	rs117435358	20	3693913	T	C	4.5802	0.0281	FALSE	FALSE	FALSE	0	0	0
CPXM1_X6255_74	TRUE	5	rs1033519	20	2742668	G	T	-3.3856	0.9999	FALSE	FALSE	FALSE	0	0	0
CPXM1_X6255_74	TRUE	6	rs742708	20	2749334	C	A	-8.4662	0.191	FALSE	FALSE	FALSE	0	0	0
CPXM1_X6255_74	TRUE	6	rs215523	20	2760705	G	A	-8.55	0.7471	FALSE	FALSE	FALSE	1	0	1
CPXM1_X6255_74	TRUE	6	rs215524	20	2760835	A	G	-9.0758	0.0279	FALSE	FALSE	FALSE	1	0	1
CPXM1_X6255_74	TRUE	2	rs41310169	20	2776975	T	C	-20.034	1	FALSE	TRUE	TRUE	0	0	0
CPXM1_X6255_74	TRUE	1	rs34211052	20	2780683	A	G	-32.6127	0.9949	FALSE	FALSE	FALSE	1	0	1
CPXM1_X6255_74	TRUE	7	rs11697820	20	2781441	C	T	-25.8538	0.2027	FALSE	FALSE	FALSE	1	0	1
CPXM1_X6255_74	TRUE	3	rs215545	20	2782015	T	C	-29.6824	1	FALSE	FALSE	FALSE	1	0	1
CPXM1_X6255_74	TRUE	7	rs6132968	20	2783121	G	A	-25.0077	0.0569	FALSE	FALSE	FALSE	1	0	1
CPXM1_X6255_74	TRUE	7	rs6084176	20	2784406	A	C	-25.0769	0.1817	FALSE	FALSE	FALSE	1	0	1
CPXM1_X6255_74	TRUE	7	rs6037416	20	2784925	G	A	-25.0615	0.3776	FALSE	FALSE	FALSE	1	0	1
CPXM1_X6255_74	TRUE	7	rs11087556	20	2785598	G	A	-24.7846	0.1776	FALSE	FALSE	FALSE	1	0	1
CPXM1_X6255_74	TRUE	4	rs555502	20	2846397	A	G	3.6	1	FALSE	FALSE	FALSE	1	0	1
GNRH2_X10708_3	TRUE	1	rs2296236	20	3020090	T	C	-19.0328	0.0948	FALSE	FALSE	FALSE	1	0	1
GNRH2_X10708_3	TRUE	1	rs6138990	20	3022618	T	C	-19.0929	0.2865	FALSE	FALSE	FALSE	1	0	1
GNRH2_X10708_3	TRUE	1	rs3761244	20	3023181	G	A	-19.1038	0.3514	FALSE	FALSE	FALSE	1	0	1
GNRH2_X10708_3	TRUE	1	rs6138994	20	3026238	T	G	-19.0601	0.1646	FALSE	FALSE	FALSE	1	0	1
GNRH2_X10708_3	TRUE	1	rs8184100	20	3026415	T	C	-19.0164	0.0754	FALSE	FALSE	FALSE	1	0	1
OXT_X8356_88	TRUE	3	rs3787480	20	3016895	A	G	8.3915	0.0686	FALSE	FALSE	FALSE	0	0	0
OXT_X8356_88	TRUE	3	rs2296236	20	3020090	T	C	8.3957	0.1489	FALSE	FALSE	FALSE	1	0	1
OXT_X8356_88	TRUE	3	rs6138990	20	3022618	T	C	8.4599	0.176	FALSE	FALSE	FALSE	1	0	1
OXT_X8356_88	TRUE	3	rs3761244	20	3023181	G	A	8.5027	0.2588	FALSE	FALSE	FALSE	1	0	1
OXT_X8356_88	TRUE	3	rs6084240	20	3024280	A	G	8.4974	0.1002	FALSE	FALSE	FALSE	0	0	0
OXT_X8356_88	TRUE	3	rs6138994	20	3026238	T	G	8.385	0.1027	FALSE	FALSE	FALSE	1	0	1
OXT_X8356_88	TRUE	3	rs8184100	20	3026415	T	C	8.3957	0.1377	FALSE	FALSE	FALSE	1	0	1
OXT_X8356_88	TRUE	5	rs6037461	20	3029688	G	A	-8.442	0.198	FALSE	FALSE	FALSE	0	0	0
OXT_X8356_88	TRUE	5	rs6037463	20	3032272	T	C	-8.4234	0.3218	FALSE	FALSE	FALSE	0	0	0
OXT_X8356_88	TRUE	5	rs6037466	20	3033672	A	G	-8.8478	0.1662	FALSE	FALSE	FALSE	0	0	0
OXT_X8356_88	TRUE	5	rs67110989	20	3035143	A	G	-8.5474	0.2183	FALSE	FALSE	FALSE	0	0	0
OXT_X8356_88	TRUE	5	rs4815561	20	3036033	T	C	-7.9556	0.0168	FALSE	FALSE	FALSE	0	0	0
OXT_X8356_88	TRUE	5	rs4815562	20	3036110	T	C	-7.8467	0.0124	FALSE	FALSE	FALSE	0	0	0
OXT_X8356_88	TRUE	5	rs6051553	20	3036198	G	T	-8.0593	0.0148	FALSE	FALSE	FALSE	0	0	0
OXT_X8356_88	TRUE	5	rs56344714	20	3036481	T	C	-7.9556	0.0128	FALSE	FALSE	FALSE	0	0	0
OXT_X8356_88	TRUE	1	rs877172	20	3049890	G	T	26.4187	1	FALSE	FALSE	FALSE	1	0	1
OXT_X8356_88	TRUE	2	rs77555429	20	3051624	C	T	3.7358	0.9979	FALSE	FALSE	FALSE	0	0	0
OXT_X8356_88	TRUE	4	rs2740210	20	3053255	A	C	-17.1293	0.9155	FALSE	FALSE	FALSE	1	0	1
OXT_X8356_88	TRUE	4	rs2740209	20	3053496	C	G	-17.2282	0.0678	FALSE	FALSE	FALSE	1	0	1
ITPA_X18916_25	FALSE	5	rs2295553	20	3184134	C	T	-9.5076	1	FALSE	FALSE	FALSE	1	1	1
ITPA_X18916_25	FALSE	8	rs73573875	20	3191755	A	G	32.9416	0.9998	FALSE	FALSE	FALSE	1	1	1
ITPA_X18916_25	FALSE	4	rs66883767	20	3192385	T	C	-72.4126	1	FALSE	FALSE	FALSE	1	1	1
ITPA_X18916_25	FALSE	7	rs6084305	20	3193508	A	T	-2.4478	0.9978	FALSE	FALSE	FALSE	1	1	1
ITPA_X18916_25	FALSE	1	rs1127354	20	3193842	A	C	-73.3592	1	FALSE	TRUE	TRUE	1	1	1
ITPA_X18916_25	FALSE	9	rs8362	20	3193978	A	G	-4.9586	1	FALSE	TRUE	TRUE	1	1	1
ITPA_X18916_25	FALSE	3	rs6139032	20	3197512	C	T	-6.6138	1	FALSE	FALSE	FALSE	1	1	1
ITPA_X18916_25	FALSE	2	rs561743199	20	3238754	T	C	-32.4154	0.5167	FALSE	FALSE	FALSE	0	0	0
ITPA_X18916_25	FALSE	2	rs544284772	20	3238757	C	T	-32.4051	0.4833	FALSE	FALSE	FALSE	0	0	0
ITPA_X18916_25	FALSE	6	rs965469	20	3381549	C	T	-49.719	1	FALSE	FALSE	FALSE	1	1	1
ATRN_X15499_11	TRUE	2	rs6051885	20	3453192	A	G	-21.9746	0.2401	FALSE	FALSE	FALSE	1	0	1
ATRN_X15499_11	TRUE	2	rs6037606	20	3453286	G	A	-21.913	0.0568	FALSE	FALSE	FALSE	1	0	1
ATRN_X15499_11	TRUE	2	rs238731	20	3455579	C	T	-22.0109	0.577	FALSE	FALSE	FALSE	1	0	1
ATRN_X15499_11	TRUE	2	rs238735	20	3462245	T	C	-21.9384	0.1278	FALSE	FALSE	FALSE	1	0	1
ATRN_X15499_11	TRUE	1	rs118065662	20	3562866	G	A	-38.3649	1	FALSE	TRUE	TRUE	0	0	0
ATRN_X15499_11	TRUE	3	rs2753980	20	3603141	G	A	-0.6522	0.0198	FALSE	FALSE	FALSE	0	1	1
ATRN_X15499_11	TRUE	4	rs499827	20	3604447	G	C	-6.7963	0.912	FALSE	FALSE	FALSE	0	0	0
ATRN_X15499_11	TRUE	3	rs2064945	20	3604754	G	A	-0.6594	0.0221	FALSE	FALSE	FALSE	0	1	1
ATRN_X15499_11	TRUE	3	rs2255786	20	3605336	G	A	-0.7174	0.0305	FALSE	FALSE	FALSE	0	1	1
ATRN_X15499_11	TRUE	3	rs2064946	20	3605542	C	T	-0.6812	0.0259	FALSE	FALSE	FALSE	0	1	1
ATRN_X15499_11	TRUE	3	rs2595586	20	3607469	G	A	-0.8248	0.0258	FALSE	FALSE	FALSE	1	1	1
ATRN_X15499_11	TRUE	3	rs2753982	20	3610738	C	T	-0.8686	0.056	FALSE	FALSE	FALSE	1	1	1
ATRN_X15499_11	TRUE	3	rs2595587	20	3611273	C	A	-0.8686	0.0557	FALSE	FALSE	FALSE	1	1	1
ATRN_X15499_11	TRUE	3	rs2670300	20	3612688	G	T	-0.854	0.0518	FALSE	FALSE	FALSE	0	1	1
ATRN_X15499_11	TRUE	3	rs2670301	20	3612852	C	T	-0.854	0.0518	FALSE	FALSE	FALSE	0	1	1
ATRN_X15499_11	TRUE	3	rs2670302	20	3613606	A	G	-0.8905	0.0634	FALSE	FALSE	FALSE	0	1	1
ATRN_X15499_11	TRUE	3	rs2853201	20	3622878	C	T	-0.8248	0.0444	FALSE	FALSE	FALSE	0	1	1
ATRN_X15499_11	TRUE	3	rs2753984	20	3622908	G	A	-0.8102	0.0411	FALSE	FALSE	FALSE	0	1	1
ATRN_X15499_11	TRUE	3	rs2595583	20	3624093	A	G	-0.7664	0.0315	FALSE	FALSE	FALSE	0	1	1
ATRN_X15499_11	TRUE	4	rs481728	20	3624552	T	G	-6.6524	0.0557	FALSE	FALSE	FALSE	0	0	0
ATRN_X15499_11	TRUE	3	rs2246808	20	3624830	A	G	-0.7518	0.0299	FALSE	FALSE	TRUE	0	1	1
ATRN_X15499_11	TRUE	3	rs2853202	20	3626634	G	T	-0.8102	0.0457	FALSE	FALSE	FALSE	0	1	1
ATRN_X15499_11	TRUE	3	rs2250106	20	3629254	G	A	-0.8102	0.0311	FALSE	FALSE	FALSE	0	1	1
ATRN_X15499_11	TRUE	3	rs2595582	20	3630107	A	G	-0.8175	0.0451	FALSE	FALSE	FALSE	0	1	1
ATRN_X15499_11	TRUE	3	rs2250338	20	3631881	C	G	-0.7536	0.0335	FALSE	FALSE	FALSE	0	1	1
ATRN_X15499_11	TRUE	3	rs2853204	20	3632424	A	G	-0.7536	0.0388	FALSE	FALSE	FALSE	0	1	1
ATRN_X15499_11	TRUE	3	rs2670308	20	3632590	T	A	-0.7391	0.0375	FALSE	FALSE	FALSE	0	1	1
ATRN_X15499_11	TRUE	3	rs2670309	20	3633022	C	A	-0.7464	0.0376	FALSE	FALSE	FALSE	0	1	1
ATRN_X15499_11	TRUE	3	rs2670311	20	3633344	C	T	-0.7681	0.0443	FALSE	FALSE	FALSE	0	1	1
ATRN_X15499_11	TRUE	3	rs2787100	20	3633709	G	A	-0.7464	0.041	FALSE	FALSE	FALSE	0	1	1
ATRN_X15499_11	TRUE	3	rs1040035	20	3633941	T	G	-0.7609	0.0438	FALSE	FALSE	FALSE	0	1	1
ATRN_X15499_11	TRUE	3	rs2853207	20	3634298	T	C	-0.7609	0.0439	FALSE	FALSE	FALSE	0	1	1
GPCPD1_X12786_61	TRUE	1	rs6085222	20	5573659	G	A	-9.7252	0.9973	FALSE	FALSE	FALSE	1	0	1
GPCPD1_X12786_61	TRUE	2	rs805729	20	5698872	T	C	-1.6496	0.1373	FALSE	FALSE	FALSE	0	0	0
GPCPD1_X12786_61	TRUE	3	rs8118740	20	5699489	T	G	8.0781	0.0175	FALSE	FALSE	FALSE	0	0	0
GPCPD1_X12786_61	TRUE	2	rs805731	20	5699493	T	A	-1.5751	0.1006	FALSE	FALSE	FALSE	0	0	0
GPCPD1_X12786_61	TRUE	3	rs8117666	20	5699901	A	G	8.1094	0.0238	FALSE	FALSE	FALSE	0	0	0
GPCPD1_X12786_61	TRUE	3	rs6053627	20	5700414	G	T	7.9173	0.0145	FALSE	FALSE	FALSE	0	0	0
GPCPD1_X12786_61	TRUE	2	rs805733	20	5700674	G	A	-1.6953	0.2249	FALSE	FALSE	FALSE	0	0	0
GPCPD1_X12786_61	TRUE	3	rs2024886	20	5700696	T	C	8.1016	0.0298	FALSE	FALSE	FALSE	0	0	0
GPCPD1_X12786_61	TRUE	2	rs805734	20	5700700	T	C	-1.7124	0.2306	FALSE	FALSE	FALSE	0	0	0
GPCPD1_X12786_61	TRUE	3	rs2024887	20	5700705	G	A	8.2576	0.2556	FALSE	FALSE	FALSE	0	0	0
GPCPD1_X12786_61	TRUE	2	rs805735	20	5700854	G	C	-1.7308	0.2833	FALSE	FALSE	FALSE	0	0	0
GPCPD1_X12786_61	TRUE	3	rs1546477	20	5701204	A	G	7.9297	0.0098	FALSE	FALSE	FALSE	0	0	0
GPCPD1_X12786_61	TRUE	3	rs6085253	20	5702559	T	C	8.1278	0.1176	FALSE	FALSE	FALSE	0	0	0
GPCPD1_X12786_61	TRUE	3	rs6053629	20	5703178	A	G	8.1353	0.1267	FALSE	FALSE	FALSE	0	0	0
GPCPD1_X12786_61	TRUE	3	rs7265509	20	5704297	T	A	8.1654	0.189	FALSE	FALSE	FALSE	0	0	0
GPCPD1_X12786_61	TRUE	3	rs7265631	20	5704444	T	C	8.0519	0.0596	FALSE	FALSE	FALSE	0	0	0
GPCPD1_X12786_61	TRUE	3	rs6116918	20	5705065	A	G	8.1128	0.1124	FALSE	FALSE	FALSE	0	0	0
FLRT3_X13123_3	FALSE	9	rs6110241	20	14292454	A	G	-9.646	0.7462	FALSE	FALSE	FALSE	1	0	1
FLRT3_X13123_3	FALSE	9	rs6105250	20	14318846	A	G	-10.7081	0.0044	FALSE	FALSE	FALSE	0	0	0
FLRT3_X13123_3	FALSE	9	rs6110251	20	14321803	G	A	-10.7267	0.0051	FALSE	FALSE	FALSE	0	0	0
FLRT3_X13123_3	FALSE	9	rs6135127	20	14341832	T	A	-9.943	0.1879	FALSE	FALSE	FALSE	0	0	0
FLRT3_X13123_3	FALSE	9	rs6110263	20	14345117	C	A	-10.8457	0.0051	FALSE	FALSE	FALSE	0	0	0
FLRT3_X13123_3	FALSE	9	rs2145560	20	14351133	T	C	-10.7222	0.0047	FALSE	FALSE	FALSE	0	0	0
FLRT3_X13123_3	FALSE	5	rs6042827	20	14615924	T	C	25.6667	1	FALSE	FALSE	FALSE	0	0	0
FLRT3_X13123_3	FALSE	7	rs56151328	20	14618099	G	A	47.4815	1	FALSE	FALSE	FALSE	1	0	1
FLRT3_X13123_3	FALSE	6	rs6033994	20	14620954	A	G	-16.9457	1	FALSE	FALSE	FALSE	0	0	0
FLRT3_X13123_3	FALSE	8	rs76419679	20	14633561	G	T	6.4012	0.1076	FALSE	FALSE	FALSE	0	0	0
FLRT3_X13123_3	FALSE	8	rs112285831	20	14634983	T	A	6.4234	0.1283	FALSE	FALSE	FALSE	0	0	0
FLRT3_X13123_3	FALSE	8	rs78861895	20	14635683	A	T	6.4324	0.1379	FALSE	FALSE	FALSE	0	0	0
FLRT3_X13123_3	FALSE	8	rs112393949	20	14643053	A	C	6.4054	0.0629	FALSE	FALSE	FALSE	0	0	0
FLRT3_X13123_3	FALSE	8	rs111682781	20	14643952	A	C	6.4264	0.0743	FALSE	FALSE	FALSE	0	0	0
FLRT3_X13123_3	FALSE	8	rs6110383	20	14649459	A	G	6.4625	0.0786	FALSE	FALSE	FALSE	0	0	0
FLRT3_X13123_3	FALSE	8	rs73260885	20	14650590	T	C	6.4864	0.1091	FALSE	FALSE	FALSE	0	0	0
FLRT3_X13123_3	FALSE	8	rs79275929	20	14651465	T	C	6.4294	0.1037	FALSE	FALSE	FALSE	0	0	0
FLRT3_X13123_3	FALSE	8	rs78861284	20	14653101	C	G	6.3754	0.0677	FALSE	FALSE	FALSE	0	0	0
FLRT3_X13123_3	FALSE	8	rs113753783	20	14654438	T	C	6.4054	0.0858	FALSE	FALSE	FALSE	0	0	0
FLRT3_X13123_3	FALSE	2	rs6105308	20	14671075	C	A	-43.6214	1	FALSE	FALSE	FALSE	1	0	1
FLRT3_X13123_3	FALSE	1	rs6135223	20	14677571	C	G	-51.6429	1	FALSE	FALSE	FALSE	1	0	1
FLRT3_X13123_3	FALSE	4	rs1041606	20	14677788	T	C	51.2741	0.9967	FALSE	FALSE	FALSE	0	0	0
FLRT3_X13123_3	FALSE	3	rs6135233	20	14685347	A	G	-13.8683	1	FALSE	FALSE	FALSE	0	0	0
PCSK2_X15440_57	TRUE	3	rs6044368	20	16788000	A	G	-9.2518	0.0323	FALSE	FALSE	FALSE	0	0	0
PCSK2_X15440_57	TRUE	3	rs6044369	20	16788003	C	T	-9.2734	0.0459	FALSE	FALSE	FALSE	0	0	0
PCSK2_X15440_57	TRUE	3	rs6034627	20	16789809	A	G	-8.7698	0.8735	FALSE	FALSE	FALSE	0	0	0
PCSK2_X15440_57	TRUE	2	rs6034672	20	16859409	T	G	-6.0481	0.0908	FALSE	FALSE	FALSE	0	0	0
PCSK2_X15440_57	TRUE	2	rs17763056	20	16859716	C	T	-6.0753	0.0973	FALSE	FALSE	FALSE	0	0	0
PCSK2_X15440_57	TRUE	2	rs960276	20	16860872	C	G	-6.0588	0.1003	FALSE	FALSE	FALSE	0	0	0
PCSK2_X15440_57	TRUE	2	rs68144971	20	16864997	T	G	-6.1223	0.1348	FALSE	FALSE	FALSE	0	0	0
PCSK2_X15440_57	TRUE	2	rs36032324	20	16869995	A	G	-5.9096	0.0527	FALSE	FALSE	FALSE	0	0	0
PCSK2_X15440_57	TRUE	2	rs73089551	20	16872756	T	G	-6.016	0.078	FALSE	FALSE	FALSE	0	0	0
PCSK2_X15440_57	TRUE	2	rs34612305	20	16872762	T	A	-6.1011	0.1157	FALSE	FALSE	FALSE	0	0	0
PCSK2_X15440_57	TRUE	2	rs6044499	20	16873085	T	C	-6.1525	0.0665	FALSE	FALSE	FALSE	0	0	0
PCSK2_X15440_57	TRUE	2	rs13037463	20	16873949	T	C	-6.0963	0.1128	FALSE	FALSE	FALSE	0	0	0
PCSK2_X15440_57	TRUE	2	rs144277940	20	16874327	C	T	-6.0957	0.1188	FALSE	FALSE	FALSE	0	0	0
PCSK2_X15440_57	TRUE	4	rs852072	20	17129341	G	A	9.6625	0.0152	FALSE	FALSE	FALSE	0	0	0
PCSK2_X15440_57	TRUE	4	rs708985	20	17130120	C	A	9.65	0.0139	FALSE	FALSE	FALSE	0	0	0
PCSK2_X15440_57	TRUE	4	rs852073	20	17130611	C	G	9.625	0.0119	FALSE	FALSE	FALSE	0	0	0
PCSK2_X15440_57	TRUE	4	rs708984	20	17133062	C	T	9.6437	0.0128	FALSE	FALSE	FALSE	0	0	0
PCSK2_X15440_57	TRUE	4	rs708983	20	17136146	C	T	10.1063	0.1595	FALSE	FALSE	FALSE	0	0	0
PCSK2_X15440_57	TRUE	4	rs852079	20	17136774	T	C	10.1187	0.1706	FALSE	FALSE	FALSE	0	0	0
PCSK2_X15440_57	TRUE	4	rs852081	20	17137146	C	T	10.1125	0.1643	FALSE	FALSE	FALSE	0	0	0
PCSK2_X15440_57	TRUE	4	rs852084	20	17140007	A	G	10.1187	0.1534	FALSE	FALSE	FALSE	0	0	0
PCSK2_X15440_57	TRUE	4	rs852089	20	17147299	G	T	10.1006	0.0553	FALSE	FALSE	FALSE	0	0	0
PCSK2_X15440_57	TRUE	4	rs852092	20	17148389	C	T	10.1258	0.056	FALSE	FALSE	FALSE	0	0	0
PCSK2_X15440_57	TRUE	4	rs852093	20	17149129	A	G	10.0566	0.0374	FALSE	FALSE	FALSE	0	0	0
PCSK2_X15440_57	TRUE	4	rs852097	20	17150625	A	C	10.0692	0.0387	FALSE	FALSE	FALSE	0	0	0
PCSK2_X15440_57	TRUE	4	rs852103	20	17154566	A	G	10.0377	0.0276	FALSE	FALSE	FALSE	0	0	0
PCSK2_X15440_57	TRUE	4	rs852104	20	17154782	C	T	8.0966	0.0277	FALSE	FALSE	FALSE	0	0	0
PCSK2_X15440_57	TRUE	4	rs852107	20	17159076	G	A	10.044	0.027	FALSE	FALSE	FALSE	0	0	0
PCSK2_X15440_57	TRUE	1	rs8121977	20	17228896	A	C	-14.5185	0.1717	FALSE	FALSE	FALSE	1	0	1
PCSK2_X15440_57	TRUE	1	rs11087202	20	17229558	A	G	-14.4	0.0495	FALSE	FALSE	FALSE	1	0	1
PCSK2_X15440_57	TRUE	1	rs6044697	20	17230025	A	G	-14.5556	0.3064	FALSE	FALSE	FALSE	1	0	1
PCSK2_X15440_57	TRUE	1	rs6044698	20	17230076	C	T	-14.5111	0.1741	FALSE	FALSE	FALSE	1	0	1
PCSK2_X15440_57	TRUE	1	rs6044699	20	17230617	G	A	-14.2741	0.0337	FALSE	FALSE	FALSE	1	0	1
PCSK2_X15440_57	TRUE	1	rs6044701	20	17232272	C	T	-14.2593	0.0106	FALSE	FALSE	FALSE	1	0	1
PCSK2_X15440_57	TRUE	1	rs6044702	20	17234158	A	T	-14.2889	0.0155	FALSE	FALSE	FALSE	1	0	1
PCSK2_X15440_57	TRUE	1	rs6034781	20	17234261	A	C	-14.2889	0.0155	FALSE	FALSE	FALSE	1	0	1
PCSK2_X15440_57	TRUE	1	rs6044703	20	17234368	A	G	-14.2889	0.0155	FALSE	FALSE	FALSE	1	0	1
PCSK2_X15440_57	TRUE	1	rs6034783	20	17234433	T	G	-14.2963	0.0168	FALSE	FALSE	FALSE	1	0	1
PCSK2_X15440_57	TRUE	1	rs1592022	20	17236580	C	T	-14.2667	0.0117	FALSE	FALSE	FALSE	1	0	1
PCSK2_X15440_57	TRUE	1	rs1592023	20	17236879	G	A	-14.2963	0.0168	FALSE	FALSE	FALSE	1	0	1
PCSK2_X15440_57	TRUE	1	rs2179461	20	17237893	C	T	-14.2815	0.0142	FALSE	FALSE	FALSE	1	0	1
PCSK2_X15440_57	TRUE	1	rs2328142	20	17238748	A	G	-14.2889	0.0155	FALSE	FALSE	FALSE	1	0	1
PCSK2_X15440_57	TRUE	1	rs8120099	20	17241520	C	T	-14.3037	0.0197	FALSE	FALSE	FALSE	1	0	1
PCSK2_X15440_57	TRUE	1	rs6136040	20	17244951	T	C	14.2574	0.0107	FALSE	FALSE	FALSE	1	0	1
PCSK2_X15440_57	TRUE	1	rs6044709	20	17246035	A	G	14.2794	0.0134	FALSE	FALSE	FALSE	1	0	1
PCSK2_X15440_57	TRUE	1	rs1883530	20	17246614	A	G	14.2647	0.0114	FALSE	FALSE	FALSE	1	0	1
PCSK2_X15440_57	TRUE	1	rs1883531	20	17246651	C	G	14.2868	0.015	FALSE	FALSE	FALSE	1	0	1
PCSK2_X15440_57	TRUE	1	rs6136041	20	17247207	A	G	-14.3111	0.0155	FALSE	FALSE	FALSE	1	0	1
PCSK2_X15440_57	TRUE	1	rs1340934	20	17248467	C	G	-14.3139	0.0156	FALSE	FALSE	FALSE	1	0	1
DTD1_X19194_9	TRUE	3	rs1474974	20	18448079	C	A	-0.6459	0.01	FALSE	FALSE	FALSE	0	0	0
DTD1_X19194_9	TRUE	3	rs142593868	20	18448835	T	C	-1.6274	0.1283	FALSE	FALSE	FALSE	0	0	0
DTD1_X19194_9	TRUE	3	rs113097626	20	18449021	A	G	-1.6141	0.1191	FALSE	FALSE	FALSE	0	0	0
DTD1_X19194_9	TRUE	3	rs191357623	20	18459544	C	T	-1.5589	0.0825	FALSE	FALSE	FALSE	0	0	0
DTD1_X19194_9	TRUE	3	rs11906101	20	18472003	C	T	-1.6509	0.1151	FALSE	FALSE	FALSE	0	0	0
DTD1_X19194_9	TRUE	3	rs11905972	20	18514464	C	T	-1.4163	0.0375	FALSE	FALSE	FALSE	0	0	0
DTD1_X19194_9	TRUE	3	rs80230154	20	18515616	G	T	-1.4356	0.0313	FALSE	FALSE	FALSE	0	0	0
DTD1_X19194_9	TRUE	3	rs187404800	20	18539497	A	G	-1.2548	0.0174	FALSE	FALSE	FALSE	0	0	0
DTD1_X19194_9	TRUE	3	rs148916047	20	18549673	T	G	-1.3156	0.0233	FALSE	FALSE	FALSE	0	0	0
DTD1_X19194_9	TRUE	3	rs151034664	20	18555368	G	A	-1.2601	0.0175	FALSE	FALSE	FALSE	0	0	0
DTD1_X19194_9	TRUE	3	rs141420476	20	18567396	T	C	-1.1917	0.0133	FALSE	FALSE	FALSE	0	0	0
DTD1_X19194_9	TRUE	3	rs60756657	20	18569645	C	T	-1.3785	0.0328	FALSE	FALSE	FALSE	0	0	0
DTD1_X19194_9	TRUE	1	rs59832377	20	18571333	C	T	-23.7698	1	FALSE	FALSE	FALSE	1	0	1
DTD1_X19194_9	TRUE	3	rs11907829	20	18572551	T	A	-1.3815	0.0334	FALSE	FALSE	FALSE	0	0	0
DTD1_X19194_9	TRUE	3	rs11907885	20	18572878	G	A	-1.2451	0.0174	FALSE	FALSE	FALSE	0	0	0
DTD1_X19194_9	TRUE	3	rs11908411	20	18573557	T	C	-1.1739	0.0121	FALSE	FALSE	FALSE	0	0	0
DTD1_X19194_9	TRUE	3	rs11908455	20	18573878	G	A	-1.1714	0.0127	FALSE	FALSE	FALSE	0	0	0
DTD1_X19194_9	TRUE	3	rs117556056	20	18575060	C	G	-1.3355	0.0286	FALSE	FALSE	FALSE	0	0	0
DTD1_X19194_9	TRUE	2	rs1884878	20	18577339	G	A	-0.754	0.0153	FALSE	FALSE	FALSE	1	1	1
DTD1_X19194_9	TRUE	3	rs117219621	20	18578748	T	C	-1.1002	0.0072	FALSE	FALSE	FALSE	0	0	0
DTD1_X19194_9	TRUE	2	rs11087258	20	18580490	T	C	-0.9116	0.0078	FALSE	FALSE	FALSE	1	1	1
DTD1_X19194_9	TRUE	3	rs56680848	20	18581088	A	C	-1.0371	0.0053	FALSE	FALSE	FALSE	0	0	0
DTD1_X19194_9	TRUE	2	rs6075376	20	18581121	T	C	-0.83	0.0095	FALSE	FALSE	FALSE	1	1	1
DTD1_X19194_9	TRUE	3	rs76250309	20	18587682	T	C	-1.0763	0.0068	FALSE	FALSE	FALSE	0	0	0
DTD1_X19194_9	TRUE	3	rs139062990	20	18588011	T	G	-1.0414	0.0054	FALSE	FALSE	FALSE	0	0	0
DTD1_X19194_9	TRUE	2	rs6045501	20	18589737	T	C	-0.83	0.0096	FALSE	FALSE	FALSE	1	1	1
DTD1_X19194_9	TRUE	3	rs76383012	20	18590282	C	G	-1.2208	0.0125	FALSE	FALSE	FALSE	0	0	0
DTD1_X19194_9	TRUE	3	rs16979397	20	18590799	C	T	-1.0937	0.007	FALSE	FALSE	FALSE	0	0	0
DTD1_X19194_9	TRUE	2	rs6081244	20	18592490	A	T	-0.8178	0.0104	FALSE	FALSE	FALSE	1	1	1
DTD1_X19194_9	TRUE	2	rs6136432	20	18592541	A	C	-0.754	0.0153	FALSE	FALSE	FALSE	1	1	1
DTD1_X19194_9	TRUE	2	rs6045505	20	18592900	A	G	-0.7814	0.0129	FALSE	FALSE	FALSE	1	1	1
DTD1_X19194_9	TRUE	3	rs11906241	20	18594013	T	C	-1.2403	0.0147	FALSE	FALSE	FALSE	0	0	0
DTD1_X19194_9	TRUE	3	rs11905596	20	18596188	G	T	-1.0739	0.0064	FALSE	FALSE	FALSE	0	0	0
DTD1_X19194_9	TRUE	3	rs11906641	20	18600115	T	C	-1.0719	0.0063	FALSE	FALSE	FALSE	0	0	0
DTD1_X19194_9	TRUE	2	rs6035091	20	18604872	G	A	-0.7782	0.0132	FALSE	FALSE	FALSE	1	1	1
DTD1_X19194_9	TRUE	3	rs79218384	20	18607617	C	T	-1.0632	0.0056	FALSE	FALSE	FALSE	0	0	0
DTD1_X19194_9	TRUE	3	rs34229177	20	18608463	T	C	-1.2048	0.0106	FALSE	FALSE	FALSE	0	0	0
DTD1_X19194_9	TRUE	2	rs2295572	20	18609348	C	T	-0.7823	0.0128	FALSE	FALSE	FALSE	1	1	1
DTD1_X19194_9	TRUE	2	rs7265100	20	18609769	C	T	-0.9076	0.008	FALSE	FALSE	FALSE	1	1	1
DTD1_X19194_9	TRUE	3	rs11905496	20	18610666	A	C	-1.113	0.0071	FALSE	FALSE	FALSE	0	0	0
DTD1_X19194_9	TRUE	2	rs6081259	20	18610874	A	T	-0.8462	0.0087	FALSE	FALSE	FALSE	1	1	1
DTD1_X19194_9	TRUE	2	rs6136446	20	18612988	C	T	-0.7854	0.0124	FALSE	FALSE	FALSE	1	1	1
DTD1_X19194_9	TRUE	3	rs116564657	20	18613709	A	C	-1.3118	0.0242	FALSE	FALSE	FALSE	0	0	0
DTD1_X19194_9	TRUE	3	rs78492939	20	18613959	A	G	-1.1	0.0063	FALSE	FALSE	FALSE	0	0	0
DTD1_X19194_9	TRUE	2	rs6112043	20	18615390	A	C	-0.8259	0.0096	FALSE	FALSE	FALSE	1	1	1
DTD1_X19194_9	TRUE	2	rs1969716	20	18617108	T	A	-0.7823	0.0126	FALSE	FALSE	FALSE	1	1	1
DTD1_X19194_9	TRUE	2	rs6035092	20	18619472	G	A	-0.8697	0.0074	FALSE	FALSE	FALSE	1	1	1
DTD1_X19194_9	TRUE	3	rs4381841	20	18623118	T	G	-1.1152	0.0068	FALSE	FALSE	FALSE	0	0	0
DTD1_X19194_9	TRUE	3	rs149246031	20	18623513	G	A	-1.3112	0.0196	FALSE	FALSE	FALSE	0	0	0
DTD1_X19194_9	TRUE	2	rs6081271	20	18623620	T	C	-0.7823	0.0126	FALSE	FALSE	FALSE	1	1	1
DTD1_X19194_9	TRUE	3	rs143784038	20	18623636	T	C	-1.2882	0.0201	FALSE	FALSE	FALSE	0	0	0
DTD1_X19194_9	TRUE	3	rs139621033	20	18623769	T	G	-1.3041	0.0189	FALSE	FALSE	FALSE	0	0	0
DTD1_X19194_9	TRUE	3	rs16979446	20	18625054	A	G	-1.0522	0.0053	FALSE	FALSE	FALSE	0	0	0
DTD1_X19194_9	TRUE	3	rs115606507	20	18626704	A	G	-1.3541	0.0243	FALSE	FALSE	FALSE	0	0	0
DTD1_X19194_9	TRUE	2	rs6081275	20	18628426	C	A	-0.7692	0.0143	FALSE	FALSE	FALSE	1	1	1
DTD1_X19194_9	TRUE	2	rs6081280	20	18637555	C	T	-0.7773	0.013	FALSE	FALSE	FALSE	1	1	1
DTD1_X19194_9	TRUE	2	rs4814771	20	18641918	A	T	-0.7773	0.0122	FALSE	FALSE	FALSE	1	1	1
DTD1_X19194_9	TRUE	2	rs6045546	20	18642855	C	T	-0.7004	0.0151	FALSE	FALSE	FALSE	1	1	1
DTD1_X19194_9	TRUE	2	rs6045547	20	18642883	A	T	-0.7004	0.0151	FALSE	FALSE	FALSE	1	1	1
DTD1_X19194_9	TRUE	2	rs6035099	20	18644327	A	G	-0.7004	0.0151	FALSE	FALSE	FALSE	1	1	1
DTD1_X19194_9	TRUE	2	rs6132098	20	18659402	T	C	-0.6235	0.019	FALSE	FALSE	FALSE	1	1	1
DTD1_X19194_9	TRUE	2	rs6081294	20	18663827	A	G	-0.668	0.0203	FALSE	FALSE	FALSE	1	1	1
DTD1_X19194_9	TRUE	2	rs10485585	20	18675206	C	T	-0.6113	0.0301	FALSE	FALSE	FALSE	1	1	1
DTD1_X19194_9	TRUE	2	rs11907525	20	18675905	C	T	-0.7631	0.0176	FALSE	FALSE	FALSE	1	1	1
DTD1_X19194_9	TRUE	2	rs6112070	20	18677831	C	G	-0.6032	0.0317	FALSE	FALSE	FALSE	1	1	1
DTD1_X19194_9	TRUE	2	rs2145247	20	18680688	T	C	-0.5951	0.0334	FALSE	FALSE	FALSE	1	1	1
DTD1_X19194_9	TRUE	2	rs4813339	20	18682139	T	C	-0.6599	0.0208	FALSE	FALSE	FALSE	1	1	1
DTD1_X19194_9	TRUE	2	rs1535241	20	18682548	T	C	-0.6235	0.0269	FALSE	FALSE	FALSE	1	1	1
DTD1_X19194_9	TRUE	2	rs1535240	20	18682632	G	T	-0.6478	0.0231	FALSE	FALSE	FALSE	1	1	1
DTD1_X19194_9	TRUE	2	rs4814777	20	18688542	A	G	-0.5709	0.0375	FALSE	FALSE	FALSE	1	1	1
DTD1_X19194_9	TRUE	2	rs4814780	20	18693735	T	C	-0.629	0.0275	FALSE	FALSE	FALSE	1	1	1
DTD1_X19194_9	TRUE	2	rs2208205	20	18698901	G	A	-0.5325	0.0406	FALSE	FALSE	FALSE	1	1	1
DTD1_X19194_9	TRUE	2	rs4814782	20	18699425	G	A	-0.5325	0.0406	FALSE	FALSE	FALSE	1	1	1
DTD1_X19194_9	TRUE	2	rs6045568	20	18700940	T	A	-0.5304	0.0412	FALSE	FALSE	FALSE	1	1	1
DTD1_X19194_9	TRUE	2	rs16979509	20	18701572	C	G	-0.6935	0.0224	FALSE	FALSE	FALSE	1	1	1
DTD1_X19194_9	TRUE	2	rs6075405	20	18707296	T	C	-0.5325	0.0406	FALSE	FALSE	FALSE	1	1	1
DTD1_X19194_9	TRUE	2	rs6081326	20	18708016	A	G	-0.5325	0.0406	FALSE	FALSE	FALSE	1	1	1
DTD1_X19194_9	TRUE	2	rs73601843	20	18710528	T	C	-0.6573	0.0288	FALSE	FALSE	FALSE	1	1	1
DTD1_X19194_9	TRUE	2	rs6081331	20	18711757	A	G	-0.5506	0.0362	FALSE	FALSE	FALSE	1	1	1
DTD1_X19194_9	TRUE	2	rs911011	20	18717018	G	A	-0.4919	0.0526	FALSE	FALSE	FALSE	1	1	1
DTD1_X19194_9	TRUE	2	rs1111033	20	18718955	T	C	-0.5407	0.0327	FALSE	FALSE	FALSE	1	1	1
DTD1_X19194_9	TRUE	2	rs6112082	20	18723706	T	C	-0.5691	0.0296	FALSE	FALSE	FALSE	1	1	1
CST2_X4324_33	TRUE	9	rs55656752	20	23631510	A	T	-12.2866	0.005	FALSE	FALSE	FALSE	0	0	0
CST2_X4324_33	TRUE	9	rs112213361	20	23631523	A	G	-12.3057	0.0044	FALSE	FALSE	FALSE	0	0	0
CST2_X4324_33	TRUE	9	rs113794502	20	23631539	G	C	-12.2866	0.005	FALSE	FALSE	FALSE	0	0	0
CST2_X4324_33	TRUE	9	rs73102363	20	23631599	G	C	-12.3503	0.0032	FALSE	FALSE	FALSE	0	0	0
CST2_X4324_33	TRUE	9	rs73102364	20	23631602	G	A	-12.3503	0.0032	FALSE	FALSE	FALSE	0	0	0
CST2_X4324_33	TRUE	9	rs73102366	20	23631654	T	C	-12.3631	0.0029	FALSE	FALSE	FALSE	0	0	0
CST2_X4324_33	TRUE	9	rs112950650	20	23632409	G	A	-12.3694	0.0029	FALSE	FALSE	FALSE	0	0	0
CST2_X4324_33	TRUE	9	rs8122922	20	23632776	C	T	-11.4277	0.9215	FALSE	FALSE	FALSE	0	0	0
CST2_X4324_33	TRUE	8	rs11699839	20	23658102	C	T	-9.1882	0.1866	FALSE	FALSE	FALSE	0	0	0
CST2_X4324_33	TRUE	8	rs6048984	20	23659746	C	T	-9.1736	0.2094	FALSE	FALSE	FALSE	0	0	0
CST2_X4324_33	TRUE	8	rs6048985	20	23659873	T	C	-9.1736	0.1006	FALSE	FALSE	FALSE	0	0	0
CST2_X4324_33	TRUE	8	rs75107102	20	23662787	A	G	-9.2465	0.0604	FALSE	FALSE	FALSE	0	0	0
CST2_X4324_33	TRUE	5	rs6048999	20	23676414	T	A	22.6767	0.0957	FALSE	FALSE	FALSE	0	0	0
CST2_X4324_33	TRUE	5	rs6083222	20	23676953	A	G	22.5865	0.1581	FALSE	FALSE	FALSE	0	0	0
CST2_X4324_33	TRUE	5	rs6049000	20	23676980	C	G	22.609	0.3471	FALSE	FALSE	FALSE	0	0	0
CST2_X4324_33	TRUE	5	rs947009	20	23679191	T	G	22.6917	0.106	FALSE	FALSE	FALSE	0	0	0
CST2_X4324_33	TRUE	8	rs114671116	20	23680777	A	G	-10.9097	0.0301	FALSE	FALSE	FALSE	0	0	0
CST2_X4324_33	TRUE	8	rs116243060	20	23681336	G	A	-10.9639	0.0305	FALSE	FALSE	FALSE	0	0	0
CST2_X4324_33	TRUE	8	rs117850918	20	23683978	T	C	-10.9603	0.0308	FALSE	FALSE	FALSE	0	0	0
CST2_X4324_33	TRUE	8	rs150658054	20	23684539	G	C	-10.9603	0.03	FALSE	FALSE	FALSE	0	0	0
CST2_X4324_33	TRUE	5	rs6036489	20	23687426	C	T	22.5865	0.1113	FALSE	FALSE	FALSE	0	0	0
CST2_X4324_33	TRUE	5	rs6049008	20	23687514	T	G	22.5865	0.089	FALSE	FALSE	FALSE	0	0	0
CST2_X4324_33	TRUE	5	rs6114231	20	23689049	T	C	22.5789	0.0929	FALSE	FALSE	FALSE	0	0	0
CST2_X4324_33	TRUE	9	rs66590796	20	23691153	T	G	-23.9395	0.0045	FALSE	FALSE	FALSE	0	0	0
CST2_X4324_33	TRUE	8	rs116394265	20	23692332	C	T	-11.0217	0.0432	FALSE	FALSE	FALSE	0	0	0
CST2_X4324_33	TRUE	8	rs114680523	20	23692418	G	A	-10.5255	0.1366	FALSE	FALSE	FALSE	0	0	0
CST2_X4324_33	TRUE	6	rs73314087	20	23697800	T	C	-12.1369	0.1133	FALSE	FALSE	FALSE	0	0	0
CST2_X4324_33	TRUE	6	rs141357140	20	23701589	C	T	-12.2524	0.0432	FALSE	FALSE	FALSE	0	0	0
CST2_X4324_33	TRUE	8	rs11699507	20	23703174	G	T	-11.1703	0.0118	FALSE	FALSE	FALSE	0	0	0
CST2_X4324_33	TRUE	8	rs11697968	20	23704532	A	C	-11.1667	0.0154	FALSE	FALSE	FALSE	0	0	0
CST2_X4324_33	TRUE	3	rs13042700	20	23704580	G	A	-23.9098	0.9992	FALSE	FALSE	FALSE	0	0	0
CST2_X4324_33	TRUE	8	rs58911109	20	23707319	T	C	-11.2599	0.0083	FALSE	FALSE	FALSE	0	0	0
CST2_X4324_33	TRUE	8	rs141970164	20	23707628	C	T	-11.4088	0.0132	FALSE	FALSE	FALSE	0	0	0
CST2_X4324_33	TRUE	6	rs73320291	20	23707868	C	G	-12.1661	0.1162	FALSE	FALSE	FALSE	0	0	0
CST2_X4324_33	TRUE	6	rs73321909	20	23711807	C	T	-12.2141	0.0848	FALSE	FALSE	FALSE	0	0	0
CST2_X4324_33	TRUE	8	rs118161056	20	23714173	A	G	-11.1522	0.0187	FALSE	FALSE	FALSE	0	0	0
CST2_X4324_33	TRUE	8	rs55931913	20	23715490	A	G	-11.1661	0.0171	FALSE	FALSE	FALSE	0	0	0
CST2_X4324_33	TRUE	6	rs61065813	20	23715557	T	C	-12.1374	0.1404	FALSE	FALSE	FALSE	0	0	0
CST2_X4324_33	TRUE	6	rs73322940	20	23715787	T	C	-12.1433	0.135	FALSE	FALSE	FALSE	0	0	0
CST2_X4324_33	TRUE	8	rs11698984	20	23718771	T	C	-11.2347	0.01	FALSE	FALSE	FALSE	0	0	0
CST2_X4324_33	TRUE	6	rs13045240	20	23722983	G	A	-12.1975	0.0945	FALSE	FALSE	FALSE	0	0	0
CST2_X4324_33	TRUE	6	rs73328925	20	23723508	T	C	-12.1815	0.105	FALSE	FALSE	FALSE	0	0	0
CST2_X4324_33	TRUE	6	rs8123213	20	23724177	A	G	-11.8039	0.1462	FALSE	FALSE	FALSE	0	0	0
CST2_X4324_33	TRUE	4	rs4549181	20	23728873	T	C	-34.8467	0.5094	FALSE	FALSE	FALSE	0	0	0
CST2_X4324_33	TRUE	4	rs4260306	20	23730336	T	C	-34.854	0.4906	FALSE	FALSE	FALSE	0	0	0
CST2_X4324_33	TRUE	1	rs2070855	20	23731665	T	G	4.3716	1	FALSE	FALSE	FALSE	0	0	0
CST2_X4324_33	TRUE	7	rs6114275	20	23753925	A	G	5.628	0.0196	FALSE	FALSE	FALSE	1	0	1
CST2_X4324_33	TRUE	7	rs6114276	20	23754847	T	C	5.6564	0.0188	FALSE	FALSE	FALSE	1	0	1
CST2_X4324_33	TRUE	7	rs57566495	20	23755792	T	C	5.6687	0.0241	FALSE	FALSE	FALSE	1	0	1
CST2_X4324_33	TRUE	7	rs4309635	20	23756170	G	A	5.6402	0.0227	FALSE	FALSE	FALSE	1	0	1
CST2_X4324_33	TRUE	7	rs6114277	20	23757265	G	A	5.6994	0.0229	FALSE	FALSE	FALSE	1	0	1
CST2_X4324_33	TRUE	2	rs572505634	20	23758158	G	A	2.6296	0.997	FALSE	FALSE	FALSE	0	0	0
CST2_X4324_33	TRUE	7	rs68177380	20	23759010	T	G	5.4724	0.0263	FALSE	FALSE	FALSE	1	0	1
CST2_X4324_33	TRUE	7	rs56207821	20	23764017	T	C	5.5031	0.042	FALSE	FALSE	FALSE	0	0	0
CST2_X4324_33	TRUE	7	rs6114287	20	23768546	G	A	5.4847	0.0243	FALSE	FALSE	FALSE	0	0	0
CST2_X4324_33	TRUE	7	rs67476878	20	23769537	A	G	5.4479	0.019	FALSE	FALSE	FALSE	0	0	0
CST2_X4324_33	TRUE	7	rs6114292	20	23772367	C	G	5.454	0.0198	FALSE	FALSE	FALSE	0	0	0
CST2_X4324_33	TRUE	7	rs6114294	20	23773414	C	T	5.4785	0.0237	FALSE	FALSE	FALSE	0	0	0
CST2_X4324_33	TRUE	7	rs6106719	20	23777924	T	A	5.4049	0.0146	FALSE	FALSE	FALSE	0	0	0
CST2_X4324_33	TRUE	7	rs113319818	20	23780753	A	G	5.4146	0.0192	FALSE	FALSE	FALSE	0	0	0
CST2_X4324_33	TRUE	7	rs66558321	20	23781833	G	A	5.4233	0.0182	FALSE	FALSE	FALSE	0	0	0
CST2_X4324_33	TRUE	7	rs72490829	20	23782700	T	G	5.4294	0.019	FALSE	FALSE	FALSE	0	0	0
CST2_X4324_33	TRUE	7	rs6114298	20	23783474	A	C	5.5333	0.0449	FALSE	FALSE	FALSE	0	0	0
CST2_X4324_33	TRUE	7	rs6114299	20	23783654	C	G	5.5864	0.0095	FALSE	FALSE	FALSE	0	0	0
CST2_X4324_33	TRUE	7	rs56342760	20	23784551	C	G	5.3988	0.0169	FALSE	FALSE	FALSE	0	0	0
CST2_X4324_33	TRUE	7	rs6114300	20	23784739	G	A	5.4663	0.0232	FALSE	FALSE	FALSE	0	0	0
CST2_X4324_33	TRUE	7	rs6114301	20	23785038	A	G	5.454	0.0224	FALSE	FALSE	FALSE	0	0	0
CST2_X4324_33	TRUE	7	rs7265209	20	23786190	T	G	5.4785	0.0274	FALSE	FALSE	FALSE	0	0	0
CST2_X4324_33	TRUE	7	rs6114302	20	23787685	C	T	5.4847	0.0275	FALSE	FALSE	FALSE	0	0	0
CST2_X4324_33	TRUE	7	rs72490830	20	23790218	G	C	5.454	0.0191	FALSE	FALSE	FALSE	0	0	0
CST2_X4324_33	TRUE	7	rs6114306	20	23792406	A	C	5.4356	0.0231	FALSE	FALSE	FALSE	0	0	0
CST2_X4324_33	TRUE	7	rs6114308	20	23792498	G	C	5.3988	0.0151	FALSE	FALSE	FALSE	0	0	0
CST2_X4324_33	TRUE	7	rs6106721	20	23792756	T	C	5.4294	0.0199	FALSE	FALSE	FALSE	0	0	0
CST2_X4324_33	TRUE	7	rs6106722	20	23794289	C	T	5.4908	0.0294	FALSE	FALSE	FALSE	0	0	0
CST2_X4324_33	TRUE	7	rs6106723	20	23794292	T	G	5.4417	0.0211	FALSE	FALSE	FALSE	0	0	0
CST2_X4324_33	TRUE	7	rs67919643	20	23795230	A	G	5.4417	0.0211	FALSE	FALSE	FALSE	0	0	0
CST2_X4324_33	TRUE	7	rs6106724	20	23796154	T	G	5.4724	0.0249	FALSE	FALSE	FALSE	0	0	0
CST2_X4324_33	TRUE	7	rs8115480	20	23797298	A	G	5.5031	0.0306	FALSE	FALSE	FALSE	0	0	0
CST2_X4324_33	TRUE	7	rs58562110	20	23797801	A	C	5.4663	0.0239	FALSE	FALSE	FALSE	0	0	0
CST2_X4324_33	TRUE	7	rs57373323	20	23797846	C	T	5.4601	0.0229	FALSE	FALSE	FALSE	0	0	0
CST2_X4324_33	TRUE	7	rs4428079	20	23799550	T	C	5.411	0.0175	FALSE	FALSE	FALSE	1	0	1
CST2_X4324_33	TRUE	7	rs6114312	20	23800338	T	G	5.4356	0.0186	FALSE	FALSE	FALSE	0	0	0
CST2_X4324_33	TRUE	7	rs6114313	20	23800898	T	A	5.4417	0.0211	FALSE	FALSE	FALSE	1	0	1
CST2_X4324_33	TRUE	7	rs6106728	20	23801950	T	C	5.4417	0.0194	FALSE	FALSE	FALSE	1	0	1
CST2_X4324_33	TRUE	7	rs6114315	20	23802073	T	G	5.4294	0.0203	FALSE	FALSE	FALSE	1	0	1
CST2_X4324_33	TRUE	7	rs6114316	20	23803666	G	A	5.4417	0.0236	FALSE	FALSE	FALSE	1	0	1
CST2_X4324_33	TRUE	7	rs6114318	20	23803966	A	G	5.4294	0.0416	FALSE	FALSE	FALSE	1	0	1
CST2_X4324_33	TRUE	7	rs41309345	20	23804265	T	C	5.3742	0.0159	FALSE	FALSE	FALSE	1	0	1
CST2_X4324_33	TRUE	7	rs6114319	20	23805520	G	C	5.2744	0.0114	FALSE	FALSE	FALSE	1	0	1
CST2_X4324_33	TRUE	7	rs6106729	20	23806008	T	C	5.311	0.0122	FALSE	FALSE	FALSE	1	0	1
CST1_X5459_33	TRUE	1	rs4260306	20	23730336	T	C	-39.8043	0.9808	FALSE	FALSE	FALSE	1	0	1
CST1_X5459_33	TRUE	2	rs13045804	20	23731653	C	T	28.4043	1	FALSE	FALSE	FALSE	1	0	1
CST1_X5459_33	TRUE	3	rs2070855	20	23731665	T	G	6.6755	0.9999	FALSE	FALSE	FALSE	1	0	1
CST1_X5459_33	TRUE	4	rs6036565	20	23854714	T	G	-9.0294	0.2317	FALSE	FALSE	FALSE	0	0	0
CST1_X5459_33	TRUE	4	rs4813509	20	23856663	C	T	-9.3529	0.039	FALSE	FALSE	FALSE	0	0	0
CST1_X5459_33	TRUE	4	rs2285059	20	23858428	G	A	-9.0074	0.0367	FALSE	FALSE	FALSE	0	0	0
CST1_X5459_33	TRUE	4	rs4815244	20	23858984	T	G	-8.8603	0.3368	FALSE	FALSE	FALSE	0	0	0
CST1_X5459_33	TRUE	4	rs4239743	20	23859017	C	A	-8.875	0.2781	FALSE	FALSE	FALSE	0	0	0
CST1_X5459_33	TRUE	4	rs1799841	20	23860178	G	A	-8.7206	0.0674	FALSE	FALSE	FALSE	0	0	0
CST3_X2609_59	TRUE	4	rs3088162	20	23607752	A	C	-26.3311	0.0416	FALSE	FALSE	FALSE	1	0	1
CST3_X2609_59	TRUE	4	rs1010117	20	23608421	C	G	-26.3907	0.17	FALSE	FALSE	FALSE	1	0	1
CST3_X2609_59	TRUE	4	rs6048956	20	23609301	T	C	-26.3907	0.1092	FALSE	FALSE	FALSE	1	0	1
CST3_X2609_59	TRUE	4	rs34374560	20	23609462	T	C	-26.3974	0.129	FALSE	FALSE	FALSE	1	0	1
CST3_X2609_59	TRUE	4	rs13038305	20	23610262	T	C	-26.3974	0.1456	FALSE	FALSE	FALSE	1	0	1
CST3_X2609_59	TRUE	4	rs6036476	20	23610308	G	C	-26.3907	0.1225	FALSE	FALSE	FALSE	1	0	1
CST3_X2609_59	TRUE	4	rs6036478	20	23611359	A	C	-26.3224	0.019	FALSE	FALSE	FALSE	1	0	1
CST3_X2609_59	TRUE	4	rs6114206	20	23611789	G	A	-26.3092	0.0133	FALSE	FALSE	FALSE	1	0	1
CST3_X2609_59	TRUE	4	rs911119	20	23612737	C	T	-26.3289	0.0113	FALSE	FALSE	FALSE	1	0	1
CST3_X2609_59	TRUE	4	rs734801	20	23612791	G	A	-26.4342	0.1574	FALSE	FALSE	FALSE	1	0	1
CST3_X2609_59	TRUE	4	rs13041070	20	23614261	A	G	-26.2857	0.0092	FALSE	FALSE	FALSE	1	0	1
CST3_X2609_59	TRUE	4	rs35610040	20	23616469	C	T	-26.2857	0.0078	FALSE	FALSE	FALSE	1	0	1
CST3_X2609_59	TRUE	4	rs3827142	20	23617007	A	G	-26.2792	0.0072	FALSE	FALSE	FALSE	1	0	1
CST3_X2609_59	TRUE	4	rs71334202	20	23618652	C	A	-26.2597	0.0082	FALSE	FALSE	FALSE	1	0	1
CST3_X2609_59	TRUE	4	rs2254635	20	23622758	T	G	-26.2532	0.0175	FALSE	FALSE	FALSE	1	0	1
CST3_X2609_59	TRUE	1	rs6114211	20	23625940	T	C	2.2564	0.0362	FALSE	FALSE	FALSE	0	0	0
CST3_X2609_59	TRUE	1	rs2424585	20	23626037	C	T	2.2436	0.05	FALSE	FALSE	FALSE	0	0	0
CST3_X2609_59	TRUE	1	rs2424586	20	23626072	T	C	2.2564	0.0469	FALSE	FALSE	FALSE	0	0	0
CST3_X2609_59	TRUE	1	rs747924	20	23626954	A	G	2.2949	0.0356	FALSE	FALSE	FALSE	0	0	0
CST3_X2609_59	TRUE	1	rs2405368	20	23627354	A	T	2.3397	0.0227	FALSE	FALSE	FALSE	0	0	0
CST3_X2609_59	TRUE	1	rs73102352	20	23627610	T	C	2.3205	0.0274	FALSE	FALSE	FALSE	0	0	0
CST3_X2609_59	TRUE	1	rs6114215	20	23628444	A	C	2.3333	0.0311	FALSE	FALSE	FALSE	0	0	0
CST3_X2609_59	TRUE	1	rs73102353	20	23628608	T	G	2.3269	0.0329	FALSE	FALSE	FALSE	0	0	0
CST3_X2609_59	TRUE	1	rs2145232	20	23629158	A	G	2.3269	0.0338	FALSE	FALSE	FALSE	0	0	0
CST3_X2609_59	TRUE	1	rs80276314	20	23630631	A	T	2.3269	0.0333	FALSE	FALSE	FALSE	0	0	0
CST3_X2609_59	TRUE	1	rs60143382	20	23631067	A	G	2.3205	0.0352	FALSE	FALSE	FALSE	0	0	0
CST3_X2609_59	TRUE	1	rs55724037	20	23631068	C	T	2.3205	0.0352	FALSE	FALSE	FALSE	0	0	0
CST3_X2609_59	TRUE	1	rs55656752	20	23631510	A	T	2.2949	0.0464	FALSE	FALSE	FALSE	0	0	0
CST3_X2609_59	TRUE	1	rs112213361	20	23631523	A	G	2.2949	0.0464	FALSE	FALSE	FALSE	0	0	0
CST3_X2609_59	TRUE	1	rs113794502	20	23631539	G	C	2.3077	0.0413	FALSE	FALSE	FALSE	0	0	0
CST3_X2609_59	TRUE	1	rs73102363	20	23631599	G	C	2.2821	0.0512	FALSE	FALSE	FALSE	0	0	0
CST3_X2609_59	TRUE	1	rs73102364	20	23631602	G	A	2.2821	0.0512	FALSE	FALSE	FALSE	0	0	0
CST3_X2609_59	TRUE	1	rs73102366	20	23631654	T	C	2.3013	0.043	FALSE	FALSE	FALSE	0	0	0
CST3_X2609_59	TRUE	1	rs112950650	20	23632409	G	A	2.3141	0.044	FALSE	FALSE	FALSE	0	0	0
CST3_X2609_59	TRUE	1	rs8116240	20	23632730	T	C	2.3269	0.0395	FALSE	FALSE	FALSE	0	0	0
CST3_X2609_59	TRUE	1	rs8116249	20	23632787	G	C	2.2803	0.0345	FALSE	FALSE	FALSE	0	0	0
CST3_X2609_59	TRUE	1	rs8122969	20	23632847	C	T	2.3526	0.0313	FALSE	FALSE	FALSE	0	0	0
CST3_X2609_59	TRUE	1	rs8124308	20	23633094	C	T	2.3462	0.0331	FALSE	FALSE	FALSE	0	0	0
CST3_X2609_59	TRUE	1	rs73102376	20	23633232	T	C	2.3526	0.0313	FALSE	FALSE	FALSE	0	0	0
CST3_X2609_59	TRUE	1	rs73102379	20	23633245	C	T	2.3397	0.0351	FALSE	FALSE	FALSE	0	0	0
CST3_X2609_59	TRUE	1	rs73102386	20	23634146	G	A	2.3758	0.0329	FALSE	FALSE	FALSE	0	0	0
CST3_X2609_59	TRUE	3	rs73102387	20	23635529	G	A	7.071	0.3271	FALSE	FALSE	FALSE	0	0	0
CST3_X2609_59	TRUE	3	rs73102389	20	23635691	A	C	7.3099	0.674	FALSE	FALSE	FALSE	0	0	0
CST3_X2609_59	TRUE	2	rs8115833	20	23639384	G	A	13.5385	0.1376	FALSE	FALSE	FALSE	0	0	0
CST3_X2609_59	TRUE	2	rs73102397	20	23642034	A	G	13.5026	0.1743	FALSE	FALSE	FALSE	0	0	0
CST3_X2609_59	TRUE	2	rs16985615	20	23642427	C	T	13.6134	0.4705	FALSE	FALSE	FALSE	0	0	0
CST3_X2609_59	TRUE	2	rs8117359	20	23645826	G	C	13.4175	0.0703	FALSE	FALSE	FALSE	0	0	0
CST3_X2609_59	TRUE	2	rs73104304	20	23649458	C	T	13.4897	0.1511	FALSE	FALSE	FALSE	0	0	0
CST4_X14076_74	TRUE	1	rs7267397	20	23669630	G	A	3.587	0.3293	FALSE	FALSE	FALSE	0	0	0
CST4_X14076_74	TRUE	1	rs6048996	20	23670805	A	C	3.6058	0.6553	FALSE	FALSE	FALSE	0	0	0
CST4_X14076_74	TRUE	2	rs6515381	20	23677732	C	T	-24.2029	0.0669	FALSE	FALSE	FALSE	0	0	0
CST4_X14076_74	TRUE	2	rs4602282	20	23678500	A	G	-24.1643	0.0193	FALSE	FALSE	FALSE	0	0	0
CST4_X14076_74	TRUE	2	rs6515382	20	23680056	A	G	-24.2319	0.1983	FALSE	FALSE	FALSE	0	0	0
CST4_X14076_74	TRUE	2	rs7270028	20	23681073	A	C	-24.2319	0.1611	FALSE	FALSE	FALSE	0	0	0
CST4_X14076_74	TRUE	2	rs8123755	20	23682133	G	A	-24.1884	0.047	FALSE	FALSE	FALSE	0	0	0
CST4_X14076_74	TRUE	2	rs35957367	20	23687196	C	T	-24.2319	0.1801	FALSE	FALSE	FALSE	0	0	0
CST4_X14076_74	TRUE	2	rs7263120	20	23690021	T	C	-24.1739	0.0167	FALSE	FALSE	FALSE	0	0	0
CST4_X14076_74	TRUE	2	rs7263473	20	23690467	A	G	-24.2415	0.2851	FALSE	FALSE	FALSE	0	0	0
CST5_X3803_10	FALSE	6	rs11696133	20	23810508	C	T	42.1728	0.9977	FALSE	FALSE	FALSE	1	0	1
CST5_X3803_10	FALSE	3	rs6132674	20	23819270	T	G	45.987	0.4723	FALSE	FALSE	FALSE	0	0	0
CST5_X3803_10	FALSE	3	rs6132675	20	23820159	C	T	45.987	0.526	FALSE	FALSE	FALSE	0	0	0
CST5_X3803_10	FALSE	4	rs4815241	20	23840731	G	A	16.9474	0.9885	FALSE	FALSE	FALSE	0	0	0
CST5_X3803_10	FALSE	8	rs73318768	20	23847217	G	A	0.1272	1	FALSE	FALSE	FALSE	0	0	0
CST5_X3803_10	FALSE	7	rs6106743	20	23848024	G	T	-21.0932	1	FALSE	FALSE	FALSE	0	0	0
CST5_X3803_10	FALSE	1	rs4642010	20	23853181	A	C	47.8571	1	FALSE	FALSE	FALSE	1	0	1
CST5_X3803_10	FALSE	2	rs4239742	20	23858614	G	C	7.8487	1	FALSE	FALSE	FALSE	1	0	1
CST5_X3803_10	FALSE	5	rs139050668	20	23974244	T	C	3.6638	1	FALSE	FALSE	FALSE	0	0	0
CST5_X3803_10	FALSE	9	rs554954956	20	24200366	T	C	2.7551	1	FALSE	FALSE	FALSE	0	0	0
CST5_X3803_10	FALSE	10	rs79274990	20	24218189	T	C	2.8	0.1425	FALSE	FALSE	FALSE	0	0	0
CST5_X3803_10	FALSE	10	rs118074073	20	24220546	C	T	2.7799	0.5903	FALSE	FALSE	FALSE	0	0	0
CST5_X3803_10	FALSE	10	rs117828187	20	24220550	A	G	2.8033	0.1128	FALSE	FALSE	FALSE	0	0	0
CST5_X3803_10	FALSE	10	rs76469564	20	24224601	A	G	2.8028	0.1169	FALSE	FALSE	FALSE	0	0	0
CST7_X3302_58	FALSE	2	rs73108147	20	24856583	G	A	15.2644	1	FALSE	FALSE	FALSE	0	0	0
CST7_X3302_58	FALSE	5	rs182725466	20	24869885	G	A	3.3421	1	FALSE	FALSE	FALSE	0	0	0
CST7_X3302_58	FALSE	4	rs7269563	20	24881391	C	T	12.3121	1	FALSE	FALSE	FALSE	0	0	0
CST7_X3302_58	FALSE	3	rs6138404	20	24882300	C	T	-20.931	1	FALSE	FALSE	FALSE	0	0	0
CST7_X3302_58	FALSE	9	rs2387361	20	24899905	C	T	-54.4861	0.0827	FALSE	FALSE	FALSE	0	0	0
CST7_X3302_58	FALSE	9	rs2387362	20	24899906	C	T	-54.4931	0.1191	FALSE	FALSE	FALSE	0	0	0
CST7_X3302_58	FALSE	9	rs1977540	20	24900290	G	T	-54.5556	0.0739	FALSE	FALSE	FALSE	0	0	0
CST7_X3302_58	FALSE	9	rs4815325	20	24900767	T	C	-54.5347	0.0076	FALSE	FALSE	FALSE	0	0	0
CST7_X3302_58	FALSE	9	rs4273288	20	24900873	G	A	-54.5556	0.0739	FALSE	FALSE	FALSE	0	0	0
CST7_X3302_58	FALSE	9	rs4815327	20	24901004	T	C	-54.5347	0.0322	FALSE	FALSE	FALSE	0	0	0
CST7_X3302_58	FALSE	9	rs6036976	20	24901567	T	G	-54.5347	0.0322	FALSE	FALSE	FALSE	0	0	0
CST7_X3302_58	FALSE	9	rs2094935	20	24902396	A	C	-54.5556	0.025	FALSE	FALSE	FALSE	0	0	0
CST7_X3302_58	FALSE	9	rs2094936	20	24902514	A	G	-54.5347	0.0113	FALSE	FALSE	FALSE	0	0	0
CST7_X3302_58	FALSE	9	rs6138409	20	24903010	C	T	-54.5278	0.0214	FALSE	FALSE	FALSE	0	0	0
CST7_X3302_58	FALSE	9	rs227592	20	24905905	A	C	-54.4792	0.1148	FALSE	FALSE	FALSE	0	0	0
CST7_X3302_58	FALSE	9	rs148451129	20	24906994	C	G	-54.5556	0.0098	FALSE	FALSE	FALSE	0	0	0
CST7_X3302_58	FALSE	9	rs227616	20	24908811	C	T	-54.5208	0.0087	FALSE	FALSE	FALSE	1	1	1
CST7_X3302_58	FALSE	9	rs227618	20	24909472	C	T	-54.5278	0.0113	FALSE	FALSE	FALSE	1	1	1
CST7_X3302_58	FALSE	9	rs227621	20	24910528	C	A	-54.5347	0.0144	FALSE	FALSE	FALSE	1	1	1
CST7_X3302_58	FALSE	9	rs227622	20	24910597	C	T	-54.5556	0.0495	FALSE	FALSE	FALSE	1	1	1
CST7_X3302_58	FALSE	9	rs227624	20	24911562	C	T	-54.5694	0.12	FALSE	FALSE	FALSE	1	1	1
CST7_X3302_58	FALSE	9	rs227625	20	24911618	C	T	-54.5625	0.0942	FALSE	FALSE	FALSE	1	1	1
CST7_X3302_58	FALSE	9	rs227627	20	24912107	C	T	-54.5764	0.0363	FALSE	FALSE	FALSE	1	1	1
CST7_X3302_58	FALSE	9	rs2424691	20	24912729	T	G	-54.5486	0.007	FALSE	FALSE	FALSE	1	1	1
CST7_X3302_58	FALSE	9	rs227630	20	24913584	G	A	-54.5764	0.0126	FALSE	FALSE	FALSE	1	1	1
CST7_X3302_58	FALSE	9	rs227631	20	24913653	G	A	-54.5764	0.0126	FALSE	FALSE	FALSE	1	1	1
CST7_X3302_58	FALSE	6	rs1576649	20	24921219	A	C	-26.0837	1	FALSE	FALSE	FALSE	0	0	0
CST7_X3302_58	FALSE	10	rs73112274	20	24929696	A	G	-13.0619	0.8198	FALSE	FALSE	FALSE	1	0	1
CST7_X3302_58	FALSE	1	rs76897221	20	24930531	A	G	36.7769	1	FALSE	FALSE	FALSE	0	0	0
CST7_X3302_58	FALSE	10	rs12242	20	24964558	C	T	-11.9084	0.1802	FALSE	FALSE	FALSE	1	0	1
CST7_X3302_58	FALSE	7	rs6138458	20	24973769	A	G	-54.5694	0.0391	FALSE	FALSE	FALSE	1	1	1
CST7_X3302_58	FALSE	7	rs6114980	20	24974288	G	A	-54.5417	0.0402	FALSE	FALSE	FALSE	1	1	1
CST7_X3302_58	FALSE	7	rs6114981	20	24974401	C	T	-54.5694	0.1546	FALSE	FALSE	FALSE	1	1	1
CST7_X3302_58	FALSE	7	rs11700073	20	24975215	G	C	-54.5556	0.079	FALSE	FALSE	FALSE	1	1	1
CST7_X3302_58	FALSE	7	rs7269416	20	24976196	G	T	-54.5764	0.2173	FALSE	FALSE	FALSE	1	1	1
CST7_X3302_58	FALSE	7	rs6106984	20	24977006	C	T	-54.5764	0.2173	FALSE	FALSE	FALSE	1	1	1
CST7_X3302_58	FALSE	7	rs11905625	20	24977065	C	A	-54.5694	0.1546	FALSE	FALSE	FALSE	1	1	1
CST7_X3302_58	FALSE	7	rs6114988	20	24977586	T	C	-54.5625	0.0525	FALSE	FALSE	FALSE	1	1	1
CST7_X3302_58	FALSE	8	rs78668990	20	25098072	A	G	21.1238	0.0221	FALSE	FALSE	FALSE	0	0	0
CST7_X3302_58	FALSE	8	rs117435159	20	25102357	T	C	21.0033	0.0251	FALSE	FALSE	FALSE	0	0	0
CST7_X3302_58	FALSE	8	rs12481292	20	25110352	G	A	21.0065	0.0731	FALSE	FALSE	FALSE	0	0	0
CST7_X3302_58	FALSE	8	rs117403978	20	25112736	A	T	21.0229	0.0891	FALSE	FALSE	FALSE	0	0	0
CST7_X3302_58	FALSE	8	rs117690293	20	25112869	G	T	21	0.0676	FALSE	FALSE	FALSE	0	0	0
CST7_X3302_58	FALSE	8	rs76680328	20	25112960	T	C	21	0.0676	FALSE	FALSE	FALSE	0	0	0
CST7_X3302_58	FALSE	8	rs12479974	20	25113171	G	A	21	0.0676	FALSE	FALSE	FALSE	0	0	0
CST7_X3302_58	FALSE	8	rs74784429	20	25115960	A	G	21.0261	0.0926	FALSE	FALSE	FALSE	0	0	0
CST7_X3302_58	FALSE	8	rs74571678	20	25115961	A	G	21	0.0676	FALSE	FALSE	FALSE	0	0	0
CST7_X3302_58	FALSE	8	rs12480932	20	25116047	A	C	21	0.0676	FALSE	FALSE	FALSE	0	0	0
CST7_X3302_58	FALSE	8	rs78043305	20	25116555	T	C	21.0033	0.0699	FALSE	FALSE	FALSE	0	0	0
CST7_X3302_58	FALSE	8	rs12479838	20	25121642	C	T	20.9706	0.0469	FALSE	FALSE	FALSE	0	0	0
CST7_X3302_58	FALSE	8	rs41282322	20	25124028	T	C	21.0033	0.0696	FALSE	FALSE	FALSE	0	0	0
CST7_X3302_58	FALSE	8	rs78671356	20	25125815	C	T	20.9739	0.0489	FALSE	FALSE	FALSE	0	0	0
CST7_X3302_58	FALSE	8	rs116912663	20	25125996	A	G	20.9869	0.0571	FALSE	FALSE	FALSE	0	0	0
CST7_X3302_58	FALSE	8	rs117102836	20	25129136	A	C	21.0033	0.0219	FALSE	FALSE	FALSE	0	0	0
APMAP_X10605_22	TRUE	2	rs2150649	20	24835418	T	C	-9.4539	0.0412	FALSE	FALSE	FALSE	0	0	0
APMAP_X10605_22	TRUE	3	rs113166859	20	24858777	A	G	-5.9216	0.0303	FALSE	FALSE	FALSE	0	0	0
APMAP_X10605_22	TRUE	1	rs6036977	20	24901668	C	T	12.9557	0.0206	FALSE	FALSE	FALSE	0	0	0
APMAP_X10605_22	TRUE	1	rs2387365	20	24902119	T	A	12.9557	0.0206	FALSE	FALSE	FALSE	0	0	0
APMAP_X10605_22	TRUE	1	rs6050134	20	24902929	T	C	12.9212	0.0141	FALSE	FALSE	FALSE	0	0	0
APMAP_X10605_22	TRUE	1	rs4539860	20	24903619	T	C	12.9212	0.0155	FALSE	FALSE	FALSE	0	0	0
APMAP_X10605_22	TRUE	1	rs149637261	20	24904832	T	C	13	0.0467	FALSE	FALSE	FALSE	0	0	0
APMAP_X10605_22	TRUE	4	rs150749053	20	24907851	C	G	-4.7543	0.0457	FALSE	FALSE	FALSE	1	0	1
APMAP_X10605_22	TRUE	1	rs227619	20	24909577	A	G	12.9852	0.0317	FALSE	FALSE	FALSE	1	0	1
APMAP_X10605_22	TRUE	1	rs227620	20	24909945	G	A	13	0.0401	FALSE	FALSE	FALSE	1	0	1
APMAP_X10605_22	TRUE	1	rs227623	20	24911498	A	C	12.936	0.0192	FALSE	FALSE	FALSE	1	0	1
APMAP_X10605_22	TRUE	1	rs227626	20	24911713	A	G	12.936	0.0194	FALSE	FALSE	FALSE	1	0	1
APMAP_X10605_22	TRUE	1	rs227633	20	24914590	T	G	12.9606	0.0235	FALSE	FALSE	FALSE	1	0	1
APMAP_X10605_22	TRUE	1	rs227634	20	24915661	T	C	12.9507	0.0212	FALSE	FALSE	FALSE	1	0	1
APMAP_X10605_22	TRUE	1	rs227635	20	24916212	T	C	12.9458	0.0201	FALSE	FALSE	FALSE	1	0	1
APMAP_X10605_22	TRUE	1	rs227639	20	24919437	G	A	12.931	0.0172	FALSE	FALSE	FALSE	0	0	0
APMAP_X10605_22	TRUE	1	rs227643	20	24923145	T	C	12.931	0.0172	FALSE	FALSE	FALSE	0	0	0
APMAP_X10605_22	TRUE	1	rs227646	20	24924073	A	G	13.0099	0.0401	FALSE	FALSE	FALSE	0	0	0
APMAP_X10605_22	TRUE	1	rs227648	20	24927575	T	A	12.9507	0.0214	FALSE	FALSE	FALSE	1	0	1
APMAP_X10605_22	TRUE	1	rs227649	20	24929098	T	C	12.9754	0.0279	FALSE	FALSE	FALSE	1	0	1
APMAP_X10605_22	TRUE	1	rs227650	20	24929807	A	G	12.9458	0.0204	FALSE	FALSE	FALSE	1	0	1
APMAP_X10605_22	TRUE	1	rs227652	20	24929947	T	C	12.9655	0.0251	FALSE	FALSE	FALSE	1	0	1
APMAP_X10605_22	TRUE	1	rs227653	20	24930085	A	G	12.9212	0.0157	FALSE	FALSE	FALSE	1	0	1
APMAP_X10605_22	TRUE	4	rs76897221	20	24930531	A	G	-5.1345	0.1169	FALSE	FALSE	FALSE	1	0	1
APMAP_X10605_22	TRUE	1	rs227657	20	24931855	C	T	12.8867	0.011	FALSE	FALSE	FALSE	1	0	1
APMAP_X10605_22	TRUE	1	rs62215110	20	24936594	G	C	12.9212	0.0184	FALSE	FALSE	FALSE	1	0	1
APMAP_X10605_22	TRUE	1	rs45468392	20	24938266	G	C	12.8719	0.011	FALSE	FALSE	FALSE	1	0	1
APMAP_X10605_22	TRUE	1	rs80115564	20	24938933	A	C	12.8719	0.011	FALSE	FALSE	FALSE	1	0	1
APMAP_X10605_22	TRUE	1	rs45556041	20	24939764	T	C	12.9163	0.0175	FALSE	FALSE	FALSE	1	0	1
APMAP_X10605_22	TRUE	3	rs79047971	20	24942957	T	C	-6.4601	0.4175	FALSE	FALSE	FALSE	0	0	0
APMAP_X10605_22	TRUE	1	rs6138438	20	24949944	C	G	12.8916	0.0135	FALSE	FALSE	FALSE	1	0	1
APMAP_X10605_22	TRUE	3	rs78661674	20	24952147	A	G	-6.4968	0.5297	FALSE	TRUE	TRUE	0	0	0
APMAP_X10605_22	TRUE	1	rs6132777	20	24955981	C	T	12.9212	0.0187	FALSE	FALSE	FALSE	1	0	1
APMAP_X10605_22	TRUE	1	rs6132778	20	24956061	G	T	12.9113	0.0168	FALSE	FALSE	FALSE	1	0	1
APMAP_X10605_22	TRUE	1	rs62215115	20	24957455	T	C	12.9163	0.0178	FALSE	FALSE	FALSE	1	0	1
APMAP_X10605_22	TRUE	1	rs6138442	20	24960038	A	G	12.9851	0.0371	FALSE	FALSE	FALSE	1	0	1
APMAP_X10605_22	TRUE	2	rs12242	20	24964558	C	T	-9.7232	0.5626	FALSE	TRUE	TRUE	0	0	0
APMAP_X10605_22	TRUE	4	rs113136783	20	24967215	C	T	-4.8061	0.0659	FALSE	FALSE	FALSE	1	0	1
APMAP_X10605_22	TRUE	1	rs62215128	20	24967259	A	G	12.9458	0.0238	FALSE	FALSE	FALSE	1	0	1
APMAP_X10605_22	TRUE	4	rs74348643	20	24969901	A	C	-4.8065	0.0662	FALSE	FALSE	FALSE	1	0	1
APMAP_X10605_22	TRUE	1	rs6138455	20	24972799	C	G	12.9261	0.0191	FALSE	FALSE	FALSE	1	0	1
APMAP_X10605_22	TRUE	1	rs6138456	20	24973383	G	A	12.9064	0.0156	FALSE	FALSE	FALSE	1	0	1
APMAP_X10605_22	TRUE	1	rs57265446	20	24973469	G	A	12.9409	0.0224	FALSE	FALSE	FALSE	1	0	1
APMAP_X10605_22	TRUE	1	rs6138457	20	24973506	G	T	12.9655	0.0287	FALSE	FALSE	FALSE	1	0	1
APMAP_X10605_22	TRUE	1	rs62215131	20	24974607	T	A	12.9212	0.0182	FALSE	FALSE	FALSE	1	0	1
APMAP_X10605_22	TRUE	1	rs1535042	20	24975378	C	T	12.9901	0.0374	FALSE	FALSE	FALSE	1	0	1
APMAP_X10605_22	TRUE	1	rs8125909	20	24975835	C	A	12.931	0.0201	FALSE	FALSE	FALSE	1	0	1
APMAP_X10605_22	TRUE	1	rs6138460	20	24979778	G	C	12.936	0.0221	FALSE	FALSE	FALSE	0	0	0
APMAP_X10605_22	TRUE	1	rs6132783	20	24980143	G	A	13.0394	0.0668	FALSE	FALSE	FALSE	0	0	0
APMAP_X10605_22	TRUE	1	rs6138463	20	24982491	A	G	13.0493	0.0763	FALSE	FALSE	FALSE	1	0	1
APMAP_X10605_22	TRUE	4	rs139089346	20	24983190	C	T	-4.7767	0.0657	FALSE	FALSE	FALSE	1	0	1
APMAP_X10605_22	TRUE	4	rs140988383	20	24984413	G	A	-4.7002	0.0473	FALSE	FALSE	FALSE	1	0	1
APMAP_X10605_22	TRUE	4	rs149256079	20	24985487	T	C	-4.6916	0.0515	FALSE	FALSE	FALSE	1	0	1
APMAP_X10605_22	TRUE	4	rs112342705	20	24998436	A	G	-4.6706	0.0422	FALSE	FALSE	FALSE	1	0	1
APMAP_X10605_22	TRUE	4	rs78997825	20	25001302	T	G	-4.723	0.0527	FALSE	FALSE	FALSE	1	0	1
APMAP_X10605_22	TRUE	4	rs45509096	20	25002318	T	A	-4.7347	0.0554	FALSE	FALSE	FALSE	1	0	1
APMAP_X10605_22	TRUE	4	rs12480685	20	25002763	T	C	-4.7026	0.0483	FALSE	FALSE	FALSE	1	0	1
APMAP_X10605_22	TRUE	4	rs113656409	20	25003294	G	A	-4.7066	0.0492	FALSE	FALSE	FALSE	1	0	1
APMAP_X10605_22	TRUE	4	rs41308619	20	25003705	C	A	-4.7049	0.0488	FALSE	FALSE	FALSE	1	0	1
APMAP_X10605_22	TRUE	4	rs77671253	20	25005088	T	G	-4.723	0.0527	FALSE	FALSE	FALSE	1	0	1
APMAP_X10605_22	TRUE	4	rs76659077	20	25005602	C	T	-4.5245	0.0231	FALSE	FALSE	FALSE	1	0	1
APMAP_X10605_22	TRUE	4	rs80268933	20	25009414	C	G	-4.6799	0.0394	FALSE	FALSE	FALSE	1	0	1
APMAP_X10605_22	TRUE	2	rs73095987	20	25009606	A	T	-9.6748	0.381	FALSE	FALSE	FALSE	0	0	0
APMAP_X10605_22	TRUE	4	rs6050257	20	25010326	C	T	-4.6706	0.0379	FALSE	FALSE	FALSE	1	0	1
APMAP_X10605_22	TRUE	4	rs77309490	20	25010502	C	A	-4.5953	0.0308	FALSE	FALSE	FALSE	1	0	1
APMAP_X10605_22	TRUE	4	rs6050262	20	25015093	T	C	-4.6792	0.0394	FALSE	FALSE	FALSE	0	0	0
ENTPD6_X8932_1	TRUE	2	rs1473694	20	25186947	T	G	-3.6524	0.3934	FALSE	FALSE	FALSE	0	0	0
ENTPD6_X8932_1	TRUE	2	rs6050438	20	25191773	T	G	-3.5294	0.1832	FALSE	FALSE	FALSE	0	0	0
ENTPD6_X8932_1	TRUE	2	rs3787076	20	25195018	T	C	-3.5323	0.1738	FALSE	FALSE	FALSE	0	0	0
ENTPD6_X8932_1	TRUE	2	rs3787077	20	25195142	A	G	-3.5187	0.1611	FALSE	FALSE	FALSE	0	0	0
ENTPD6_X8932_1	TRUE	1	rs6050446	20	25195509	A	G	-16.5233	0.8664	TRUE	TRUE	TRUE	1	1	1
ENTPD6_X8932_1	TRUE	2	rs2073077	20	25195913	C	T	-3.3369	0.0657	FALSE	FALSE	FALSE	0	0	0
ENTPD6_X8932_1	TRUE	1	rs4815394	20	25197982	T	C	-16.4322	0.1336	FALSE	FALSE	FALSE	1	1	1
POFUT1_X5634_39	TRUE	5	rs76625259	20	30598898	G	T	-0.2648	0.1194	FALSE	FALSE	FALSE	0	0	0
POFUT1_X5634_39	TRUE	5	rs112249840	20	30602775	T	C	-0.375	0.4288	FALSE	FALSE	FALSE	0	0	0
POFUT1_X5634_39	TRUE	5	rs6579313	20	30604780	A	G	-0.2969	0.1231	FALSE	FALSE	FALSE	0	0	0
POFUT1_X5634_39	TRUE	5	rs6089150	20	30615413	G	C	-0.2344	0.2978	FALSE	FALSE	FALSE	0	0	0
POFUT1_X5634_39	TRUE	4	rs112938712	20	30633079	A	G	-14.4063	0.9055	FALSE	FALSE	FALSE	0	0	0
POFUT1_X5634_39	TRUE	4	rs6121325	20	30641339	T	G	-14.5707	0.0488	FALSE	FALSE	FALSE	0	0	0
POFUT1_X5634_39	TRUE	1	rs34844947	20	30699601	A	G	8.5714	0.9984	FALSE	FALSE	FALSE	0	0	0
POFUT1_X5634_39	TRUE	3	rs76143353	20	30815755	T	C	-35.3694	0.8533	FALSE	FALSE	FALSE	0	0	0
POFUT1_X5634_39	TRUE	3	rs17268666	20	30818850	T	C	-35.3545	0.1486	FALSE	TRUE	TRUE	0	0	0
POFUT1_X5634_39	TRUE	2	rs142629031	20	30839736	C	T	0.0342	0.9896	FALSE	FALSE	FALSE	0	0	0
BPIFB1_X15367_38	TRUE	5	rs6059023	20	31616268	T	C	0.5684	0.0145	FALSE	FALSE	FALSE	0	0	0
BPIFB1_X15367_38	TRUE	5	rs17373229	20	31618426	A	C	0.5316	0.0113	FALSE	FALSE	FALSE	0	0	0
BPIFB1_X15367_38	TRUE	5	rs17301126	20	31619500	T	C	-0.5918	0.0204	FALSE	FALSE	FALSE	0	0	0
BPIFB1_X15367_38	TRUE	5	rs73256621	20	31622120	T	G	0.5767	0.0143	FALSE	FALSE	FALSE	0	0	0
BPIFB1_X15367_38	TRUE	5	rs17301231	20	31623649	T	C	0.5714	0.0153	FALSE	FALSE	FALSE	0	0	0
BPIFB1_X15367_38	TRUE	5	rs73256629	20	31623759	T	C	0.5767	0.0156	FALSE	FALSE	FALSE	0	0	0
BPIFB1_X15367_38	TRUE	5	rs17373408	20	31624300	T	C	0.5926	0.0171	FALSE	FALSE	FALSE	0	0	0
BPIFB1_X15367_38	TRUE	5	rs439255	20	31630724	A	G	0.5238	0.0111	FALSE	FALSE	FALSE	0	0	0
BPIFB1_X15367_38	TRUE	5	rs411001	20	31630971	T	C	0.5291	0.0095	FALSE	FALSE	FALSE	0	0	0
BPIFB1_X15367_38	TRUE	5	rs60575960	20	31634703	T	C	0.5737	0.0136	FALSE	FALSE	FALSE	0	0	0
BPIFB1_X15367_38	TRUE	5	rs73256649	20	31635768	T	G	0.5684	0.0176	FALSE	FALSE	FALSE	0	0	0
BPIFB1_X15367_38	TRUE	5	rs73256655	20	31636667	T	C	0.6243	0.0157	FALSE	FALSE	FALSE	0	0	0
BPIFB1_X15367_38	TRUE	5	rs1570006	20	31639218	G	A	0.6402	0.0063	FALSE	FALSE	FALSE	0	0	0
BPIFB1_X15367_38	TRUE	5	rs2424935	20	31639620	G	C	0.6263	0.0151	FALSE	FALSE	FALSE	0	0	0
BPIFB1_X15367_38	TRUE	5	rs396008	20	31642807	C	G	0.8368	0.0262	FALSE	FALSE	FALSE	0	0	0
BPIFB1_X15367_38	TRUE	5	rs393024	20	31651659	A	G	0.7861	0.1011	FALSE	FALSE	FALSE	0	0	0
BPIFB1_X15367_38	TRUE	5	rs2093066	20	31652596	T	C	0.7914	0.0934	FALSE	FALSE	FALSE	0	0	0
BPIFB1_X15367_38	TRUE	5	rs391034	20	31653707	A	G	0.6898	0.077	FALSE	FALSE	FALSE	0	0	0
BPIFB1_X15367_38	TRUE	5	rs729865	20	31654093	T	C	0.7701	0.0888	FALSE	FALSE	FALSE	0	0	0
BPIFB1_X15367_38	TRUE	5	rs743176	20	31654144	A	G	0.7754	0.0896	FALSE	FALSE	FALSE	0	0	0
BPIFB1_X15367_38	TRUE	5	rs2424937	20	31656087	T	C	0.6383	0.1115	FALSE	FALSE	FALSE	0	0	0
BPIFB1_X15367_38	TRUE	5	rs2424939	20	31656895	T	C	0.6755	0.1002	FALSE	FALSE	FALSE	0	0	0
BPIFB1_X15367_38	TRUE	5	rs378098	20	31660543	T	C	0.6417	0.0328	FALSE	FALSE	FALSE	0	0	0
BPIFB1_X15367_38	TRUE	5	rs2424941	20	31665282	G	A	-4.7311	0.0054	FALSE	FALSE	FALSE	0	0	0
BPIFB1_X15367_38	TRUE	5	rs7272741	20	31665880	G	A	-4.7358	0.0057	FALSE	FALSE	FALSE	0	0	0
BPIFB1_X15367_38	TRUE	5	rs221983	20	31669467	A	T	-4.7547	0.0052	FALSE	FALSE	FALSE	0	0	0
BPIFB1_X15367_38	TRUE	5	rs221984	20	31669517	T	C	-4.75	0.0051	FALSE	FALSE	FALSE	0	0	0
BPIFB1_X15367_38	TRUE	5	rs221985	20	31669544	A	G	-4.75	0.0055	FALSE	FALSE	FALSE	0	0	0
BPIFB1_X15367_38	TRUE	5	rs113807937	20	31670329	A	G	-4.75	0.0049	FALSE	FALSE	FALSE	0	0	0
BPIFB1_X15367_38	TRUE	5	rs41305787	20	31673983	T	C	-4.7804	0.0052	FALSE	FALSE	FALSE	0	0	0
BPIFB1_X15367_38	TRUE	5	rs41311298	20	31674061	T	C	-4.771	0.005	FALSE	FALSE	FALSE	0	0	0
BPIFB1_X15367_38	TRUE	4	rs75580825	20	31674410	G	A	2.3666	0.0476	FALSE	FALSE	FALSE	0	0	0
BPIFB1_X15367_38	TRUE	4	rs41418846	20	31674832	T	C	2.469	0.0335	FALSE	FALSE	FALSE	0	0	0
BPIFB1_X15367_38	TRUE	4	rs79787922	20	31677757	A	G	2.3408	0.0521	FALSE	FALSE	FALSE	0	0	0
BPIFB1_X15367_38	TRUE	4	rs78486230	20	31677953	T	C	2.3462	0.0411	FALSE	FALSE	FALSE	0	0	0
BPIFB1_X15367_38	TRUE	5	rs2424951	20	31679176	C	G	-4.7243	0.0053	FALSE	FALSE	FALSE	0	0	0
BPIFB1_X15367_38	TRUE	4	rs115789385	20	31679301	G	A	2.2739	0.0432	FALSE	FALSE	FALSE	0	0	0
BPIFB1_X15367_38	TRUE	4	rs17122711	20	31680334	T	C	2.3701	0.031	FALSE	FALSE	FALSE	0	0	0
BPIFB1_X15367_38	TRUE	4	rs78678887	20	31683360	T	C	2.2884	0.0374	FALSE	FALSE	FALSE	0	0	0
BPIFB1_X15367_38	TRUE	4	rs116558979	20	31683957	G	A	1.9121	0.2543	FALSE	FALSE	FALSE	0	0	0
BPIFB1_X15367_38	TRUE	4	rs79152157	20	31684605	A	G	2.2899	0.0401	FALSE	FALSE	FALSE	0	0	0
BPIFB1_X15367_38	TRUE	4	rs76421479	20	31684638	A	C	2.2996	0.0356	FALSE	FALSE	FALSE	0	0	0
BPIFB1_X15367_38	TRUE	4	rs75152701	20	31684798	A	G	2.2975	0.0358	FALSE	FALSE	FALSE	0	0	0
BPIFB1_X15367_38	TRUE	4	rs149225026	20	31686505	T	C	2.2381	0.0472	FALSE	FALSE	FALSE	0	0	0
BPIFB1_X15367_38	TRUE	4	rs77473341	20	31687169	A	G	2.234	0.0481	FALSE	FALSE	FALSE	0	0	0
BPIFB1_X15367_38	TRUE	5	rs761930	20	31687594	A	G	-4.6682	0.0074	FALSE	FALSE	FALSE	0	0	0
BPIFB1_X15367_38	TRUE	4	rs80094994	20	31687612	T	C	2.2153	0.0525	FALSE	FALSE	FALSE	0	0	0
BPIFB1_X15367_38	TRUE	4	rs75567475	20	31687752	T	G	2.2521	0.0444	FALSE	FALSE	FALSE	0	0	0
BPIFB1_X15367_38	TRUE	1	rs761931	20	31688868	G	C	33.9141	0.9912	FALSE	FALSE	FALSE	0	0	0
BPIFB1_X15367_38	TRUE	5	rs17124134	20	31689062	T	C	-4.5981	0.0093	FALSE	FALSE	FALSE	0	0	0
BPIFB1_X15367_38	TRUE	5	rs2424954	20	31689630	A	G	-4.6308	0.0084	FALSE	FALSE	FALSE	0	0	0
BPIFB1_X15367_38	TRUE	4	rs77748728	20	31691021	A	G	2.1429	0.0744	FALSE	FALSE	FALSE	0	0	0
BPIFB1_X15367_38	TRUE	4	rs17124139	20	31693070	T	A	2.368	0.0261	FALSE	FALSE	FALSE	0	0	0
BPIFB1_X15367_38	TRUE	4	rs78279461	20	31693277	G	A	2.2928	0.0368	FALSE	FALSE	FALSE	0	0	0
BPIFB1_X15367_38	TRUE	6	rs755171	20	31712590	C	T	-2.338	0.0368	FALSE	FALSE	FALSE	0	0	0
BPIFB1_X15367_38	TRUE	6	rs6059096	20	31713492	C	A	-2.2465	0.0611	FALSE	FALSE	FALSE	0	0	0
BPIFB1_X15367_38	TRUE	6	rs6088115	20	31714303	C	T	-2.6624	0.0078	FALSE	FALSE	FALSE	0	0	0
BPIFB1_X15367_38	TRUE	6	rs35229830	20	31714520	G	A	-2.707	0.0064	FALSE	FALSE	FALSE	0	0	0
BPIFB1_X15367_38	TRUE	6	rs35619312	20	31714608	C	T	-2.6561	0.008	FALSE	FALSE	FALSE	0	0	0
BPIFB1_X15367_38	TRUE	6	rs6088116	20	31714837	G	A	-2.1067	0.1205	FALSE	FALSE	FALSE	0	0	0
BPIFB1_X15367_38	TRUE	6	rs6088117	20	31715063	G	A	-2.6815	0.0068	FALSE	FALSE	FALSE	0	0	0
BPIFB1_X15367_38	TRUE	6	rs73108285	20	31715128	A	G	-2.6561	0.0072	FALSE	FALSE	FALSE	0	0	0
BPIFB1_X15367_38	TRUE	6	rs13045604	20	31715348	C	T	-3.4238	0.3041	FALSE	FALSE	FALSE	0	0	0
BPIFB1_X15367_38	TRUE	6	rs6057728	20	31715368	C	T	-2.3521	0.0242	FALSE	FALSE	FALSE	0	0	0
BPIFB1_X15367_38	TRUE	6	rs13036706	20	31715869	C	T	-2.303	0.0432	FALSE	FALSE	FALSE	0	0	0
BPIFB1_X15367_38	TRUE	6	rs13042433	20	31715997	G	A	-2.6561	0.0079	FALSE	FALSE	FALSE	0	0	0
BPIFB1_X15367_38	TRUE	6	rs34733131	20	31716650	G	A	-2.6561	0.0079	FALSE	FALSE	FALSE	0	0	0
BPIFB1_X15367_38	TRUE	6	rs6087449	20	31720630	C	T	-2.5705	0.0112	FALSE	FALSE	FALSE	0	0	0
BPIFB1_X15367_38	TRUE	6	rs13040018	20	31720864	T	C	-2.6474	0.0074	FALSE	FALSE	FALSE	0	0	0
BPIFB1_X15367_38	TRUE	6	rs6087450	20	31720906	G	C	-2.5478	0.0125	FALSE	FALSE	FALSE	0	0	0
BPIFB1_X15367_38	TRUE	6	rs6057729	20	31721424	G	A	-2.2254	0.0626	FALSE	FALSE	FALSE	0	0	0
BPIFB1_X15367_38	TRUE	6	rs6059104	20	31721693	A	G	-2.3099	0.0534	FALSE	FALSE	FALSE	0	0	0
BPIFB1_X15367_38	TRUE	6	rs6088118	20	31721782	G	A	-2.2042	0.0663	FALSE	FALSE	FALSE	0	0	0
BPIFB1_X15367_38	TRUE	6	rs1358802	20	31727852	T	C	-2.3758	0.0273	FALSE	FALSE	FALSE	0	0	0
BPIFB1_X15367_38	TRUE	6	rs1358804	20	31728567	C	T	-3.8199	0.0954	FALSE	FALSE	FALSE	0	0	0
BPIFB1_X15367_38	TRUE	2	rs76549422	20	31760953	G	T	-7.8426	1	FALSE	FALSE	FALSE	0	0	0
BPIFB1_X15367_38	TRUE	3	rs6141902	20	31845531	T	C	15.9463	0.1001	FALSE	FALSE	FALSE	0	0	0
BPIFB1_X15367_38	TRUE	3	rs11697797	20	31846011	G	A	15.9396	0.0908	FALSE	FALSE	FALSE	0	0	0
BPIFB1_X15367_38	TRUE	3	rs6059211	20	31846053	A	G	15.8121	0.0212	FALSE	FALSE	FALSE	0	0	0
BPIFB1_X15367_38	TRUE	3	rs11696598	20	31847816	C	G	15.84	0.1242	FALSE	FALSE	FALSE	0	0	0
BPIFB1_X15367_38	TRUE	3	rs6057798	20	31848114	C	T	15.8188	0.1004	FALSE	FALSE	FALSE	0	0	0
BPIFB1_X15367_38	TRUE	3	rs11696793	20	31848154	T	C	15.8667	0.1319	FALSE	FALSE	FALSE	0	0	0
BPIFB1_X15367_38	TRUE	3	rs6141903	20	31849421	A	G	15.8733	0.1158	FALSE	FALSE	FALSE	0	0	0
BPIFB1_X15367_38	TRUE	3	rs6141904	20	31850339	C	T	15.8533	0.0996	FALSE	FALSE	FALSE	0	0	0
BPIFB1_X15367_38	TRUE	3	rs6141378	20	31850648	A	G	15.8733	0.1221	FALSE	FALSE	FALSE	0	0	0
BPIFB1_X15367_38	TRUE	3	rs6119356	20	31851429	C	T	15.8133	0.055	FALSE	FALSE	FALSE	0	0	0
ASIP_X5676_54	TRUE	2	rs34808007	20	32374698	T	C	27.7294	0.9604	FALSE	FALSE	FALSE	0	0	0
ASIP_X5676_54	TRUE	1	rs62209647	20	32505658	C	G	43.6892	0.9998	FALSE	FALSE	FALSE	0	0	0
GSS_X15526_33	TRUE	1	rs6088635	20	33466501	A	G	-18.9134	0.0353	FALSE	FALSE	FALSE	1	1	1
GSS_X15526_33	TRUE	1	rs6087642	20	33468306	T	C	-18.8425	0.0073	FALSE	FALSE	FALSE	1	1	1
GSS_X15526_33	TRUE	1	rs6088636	20	33469746	C	T	-18.8504	0.0087	FALSE	FALSE	FALSE	1	1	1
GSS_X15526_33	TRUE	1	rs6058135	20	33470164	A	C	-18.9055	0.0294	FALSE	FALSE	FALSE	1	1	1
GSS_X15526_33	TRUE	1	rs6058137	20	33475074	G	A	-18.9213	0.0424	FALSE	FALSE	FALSE	1	1	1
GSS_X15526_33	TRUE	1	rs6060107	20	33475601	T	C	-18.874	0.0141	FALSE	FALSE	FALSE	1	1	1
GSS_X15526_33	TRUE	1	rs8116657	20	33476474	C	G	-18.9213	0.042	FALSE	FALSE	FALSE	1	1	1
GSS_X15526_33	TRUE	1	rs4911447	20	33479445	T	A	-18.8661	0.0123	FALSE	FALSE	FALSE	1	1	1
GSS_X15526_33	TRUE	1	rs4911164	20	33479488	G	C	-18.9213	0.042	FALSE	FALSE	FALSE	1	1	1
GSS_X15526_33	TRUE	1	rs6120754	20	33482189	T	A	-18.8661	0.0123	FALSE	FALSE	FALSE	1	1	1
GSS_X15526_33	TRUE	1	rs6088642	20	33483186	G	T	-18.8661	0.012	FALSE	FALSE	FALSE	1	1	1
GSS_X15526_33	TRUE	1	rs2378292	20	33485178	T	C	-18.9213	0.0415	FALSE	FALSE	FALSE	1	1	1
GSS_X15526_33	TRUE	1	rs8123210	20	33486047	G	C	-18.9213	0.0444	FALSE	FALSE	FALSE	1	1	1
GSS_X15526_33	TRUE	1	rs6120757	20	33488771	C	T	-18.9528	0.0772	FALSE	FALSE	FALSE	1	1	1
GSS_X15526_33	TRUE	1	rs6060112	20	33489276	A	T	-18.8898	0.0201	FALSE	FALSE	FALSE	1	1	1
GSS_X15526_33	TRUE	1	rs56103637	20	33490921	A	G	-18.9291	0.0497	FALSE	FALSE	FALSE	1	1	1
GSS_X15526_33	TRUE	1	rs3787215	20	33493877	A	G	-18.9606	0.1077	FALSE	FALSE	FALSE	1	1	1
GSS_X15526_33	TRUE	1	rs2064454	20	33496169	C	T	-18.8898	0.0201	FALSE	FALSE	FALSE	1	1	1
GSS_X15526_33	TRUE	1	rs2378293	20	33499052	A	G	-18.9134	0.0343	FALSE	FALSE	FALSE	1	1	1
GSS_X15526_33	TRUE	1	rs3787214	20	33500245	C	A	-18.8819	0.0166	FALSE	FALSE	FALSE	1	1	1
GSS_X15526_33	TRUE	1	rs6088646	20	33505937	T	C	-18.8819	0.0173	FALSE	FALSE	FALSE	1	1	1
GSS_X15526_33	TRUE	1	rs6088647	20	33505997	T	C	-18.9213	0.0415	FALSE	FALSE	FALSE	1	1	1
GSS_X15526_33	TRUE	1	rs2223881	20	33506463	A	C	-18.9213	0.0415	FALSE	FALSE	FALSE	1	1	1
GSS_X15526_33	TRUE	1	rs3746450	20	33508588	G	T	-18.8819	0.0173	FALSE	FALSE	FALSE	1	1	1
GSS_X15526_33	TRUE	1	rs2273683	20	33509523	C	T	-18.874	0.014	FALSE	FALSE	FALSE	1	1	1
GSS_X15526_33	TRUE	1	rs8117491	20	33510120	T	C	-18.9291	0.0484	FALSE	FALSE	FALSE	1	1	1
GSS_X15526_33	TRUE	1	rs6087649	20	33510662	A	G	-18.8661	0.012	FALSE	FALSE	FALSE	1	1	1
GSS_X15526_33	TRUE	1	rs4911449	20	33512236	T	G	-18.874	0.0144	FALSE	FALSE	FALSE	1	1	1
GSS_X15526_33	TRUE	1	rs4911450	20	33512406	C	T	-18.9134	0.0345	FALSE	FALSE	FALSE	1	1	1
GSS_X15526_33	TRUE	1	rs1801310	20	33517014	A	G	-18.9213	0.0434	TRUE	TRUE	TRUE	1	1	1
GSS_X15526_33	TRUE	2	rs1885115	20	33681256	G	A	3.781	0.2373	FALSE	FALSE	FALSE	1	1	1
GSS_X15526_33	TRUE	2	rs6058179	20	33689328	A	G	3.9124	0.0582	FALSE	FALSE	FALSE	0	0	0
GSS_X15526_33	TRUE	2	rs6088713	20	33693857	T	C	3.8175	0.1246	FALSE	FALSE	FALSE	0	0	0
GSS_X15526_33	TRUE	2	rs6060243	20	33698119	T	C	3.8832	0.0668	FALSE	FALSE	FALSE	0	0	0
GSS_X15526_33	TRUE	2	rs6058184	20	33701483	T	C	3.8467	0.0896	FALSE	FALSE	FALSE	1	1	1
GSS_X15526_33	TRUE	2	rs6058186	20	33701835	A	G	3.8467	0.0896	FALSE	FALSE	FALSE	1	1	1
GSS_X15526_33	TRUE	2	rs6060250	20	33704108	T	C	3.8248	0.1023	FALSE	FALSE	FALSE	1	1	1
GSS_X15526_33	TRUE	2	rs6142300	20	33705708	G	C	3.8613	0.0675	FALSE	FALSE	FALSE	1	1	1
GSS_X15526_33	TRUE	2	rs6088722	20	33706187	T	C	3.8613	0.0443	FALSE	FALSE	FALSE	1	1	1
GSS_X15526_33	TRUE	2	rs2295885	20	33713963	T	C	3.8248	0.0579	FALSE	FALSE	FALSE	1	1	1
GSS_X15526_33	TRUE	2	rs2295886	20	33713975	A	C	3.8102	0.0511	FALSE	FALSE	FALSE	1	1	1
NDRG3_X18312_68	TRUE	4	rs62210514	20	35072641	G	A	-6.0867	0.0333	FALSE	FALSE	FALSE	1	0	1
NDRG3_X18312_68	TRUE	4	rs118111474	20	35165586	A	C	-6.048	0.0261	FALSE	FALSE	FALSE	1	0	1
NDRG3_X18312_68	TRUE	2	rs75200387	20	35207529	G	A	3.3313	0.6792	FALSE	FALSE	FALSE	0	0	0
NDRG3_X18312_68	TRUE	4	rs62206142	20	35257814	T	A	-6.9851	0.2114	FALSE	FALSE	FALSE	1	0	1
NDRG3_X18312_68	TRUE	4	rs62206143	20	35262280	A	G	-7.1095	0.4038	FALSE	FALSE	FALSE	1	0	1
NDRG3_X18312_68	TRUE	4	rs140182805	20	35278427	A	G	-6.5164	0.1392	FALSE	FALSE	FALSE	1	0	1
NDRG3_X18312_68	TRUE	4	rs723887	20	35281959	T	G	-6.2442	0.0418	FALSE	FALSE	TRUE	1	0	1
NDRG3_X18312_68	TRUE	3	rs6129535	20	35340874	T	C	8.8676	0.8236	FALSE	FALSE	FALSE	0	0	0
NDRG3_X18312_68	TRUE	3	rs6072018	20	35352718	A	G	8.5662	0.105	FALSE	FALSE	FALSE	1	0	1
NDRG3_X18312_68	TRUE	4	rs62206153	20	35358220	T	C	-6.4354	0.0798	FALSE	FALSE	FALSE	1	0	1
NDRG3_X18312_68	TRUE	1	rs111279459	20	35373277	C	T	12.2458	0.647	FALSE	FALSE	FALSE	0	0	0
NDRG3_X18312_68	TRUE	1	rs113558919	20	35376512	G	T	12.2008	0.354	FALSE	FALSE	FALSE	0	0	0
NDRG3_X18312_68	TRUE	4	rs79071155	20	35376811	A	C	-6.2369	0.0367	FALSE	FALSE	FALSE	1	0	1
NDRG3_X18312_68	TRUE	2	rs78138404	20	35389108	T	C	2.994	0.2988	FALSE	FALSE	FALSE	0	0	0
NDRG3_X18312_68	TRUE	3	rs6102336	20	35442299	C	A	9.4058	0.075	FALSE	FALSE	FALSE	1	0	1
TGM2_X18934_50	TRUE	1	rs6512993	20	36791204	G	T	-14.2409	0.0332	FALSE	FALSE	FALSE	1	0	1
TGM2_X18934_50	TRUE	1	rs7265437	20	36791313	T	C	-14.1912	0.0183	FALSE	FALSE	FALSE	1	0	1
TGM2_X18934_50	TRUE	1	rs7271155	20	36791496	C	T	-14.2868	0.0603	FALSE	FALSE	FALSE	1	0	1
TGM2_X18934_50	TRUE	1	rs7271165	20	36791543	C	T	-14.2206	0.0258	FALSE	FALSE	FALSE	1	0	1
TGM2_X18934_50	TRUE	1	rs7270785	20	36791619	G	T	-14.2794	0.0546	FALSE	FALSE	FALSE	1	0	1
TGM2_X18934_50	TRUE	1	rs7270898	20	36791828	G	A	-14.2868	0.0602	FALSE	FALSE	FALSE	1	0	1
TGM2_X18934_50	TRUE	1	rs7275079	20	36793245	C	T	-14.25	0.0373	FALSE	FALSE	FALSE	1	0	1
TGM2_X18934_50	TRUE	1	rs2067027	20	36793501	A	G	-14.2941	0.0664	FALSE	FALSE	FALSE	1	0	1
TGM2_X18934_50	TRUE	1	rs2076381	20	36793894	T	A	-14.2426	0.0339	FALSE	FALSE	FALSE	1	0	1
TGM2_X18934_50	TRUE	1	rs2076382	20	36793966	C	T	-14.2426	0.0339	FALSE	FALSE	FALSE	1	0	1
TGM2_X18934_50	TRUE	1	rs2235582	20	36794140	A	G	-14.2426	0.0339	FALSE	FALSE	FALSE	1	0	1
TGM2_X18934_50	TRUE	1	rs11086467	20	36796389	A	C	-14.2132	0.0236	FALSE	FALSE	FALSE	1	0	1
TGM2_X18934_50	TRUE	1	rs12480485	20	36796612	C	T	-14.2132	0.0236	FALSE	FALSE	FALSE	1	0	1
TGM2_X18934_50	TRUE	1	rs761000	20	36796723	T	C	-14.2132	0.0236	FALSE	FALSE	FALSE	1	0	1
TGM2_X18934_50	TRUE	1	rs761001	20	36796760	T	C	-14.2132	0.0236	FALSE	FALSE	FALSE	1	0	1
TGM2_X18934_50	TRUE	1	rs761002	20	36797000	C	T	-14.2647	0.045	FALSE	FALSE	FALSE	1	0	1
TGM2_X18934_50	TRUE	1	rs742414	20	36797498	A	G	-14.2647	0.045	FALSE	FALSE	FALSE	1	0	1
TGM2_X18934_50	TRUE	1	rs34784193	20	36798113	G	T	-14.2279	0.0282	FALSE	FALSE	FALSE	1	0	1
TGM2_X18934_50	TRUE	1	rs11700009	20	36798122	G	A	-14.2353	0.0309	FALSE	FALSE	FALSE	1	0	1
TGM2_X18934_50	TRUE	1	rs11698668	20	36798549	T	C	-14.1765	0.0156	FALSE	FALSE	FALSE	1	0	1
TGM2_X18934_50	TRUE	1	rs13043826	20	36798846	G	A	-14.1838	0.0168	FALSE	FALSE	FALSE	1	0	1
TGM2_X18934_50	TRUE	1	rs58551586	20	36798915	C	A	-14.1765	0.0156	FALSE	FALSE	FALSE	1	0	1
TGM2_X18934_50	TRUE	1	rs13045359	20	36799012	C	T	-14.1838	0.0169	FALSE	FALSE	FALSE	1	0	1
TGM2_X18934_50	TRUE	1	rs13045958	20	36799020	A	T	-14.1691	0.0144	FALSE	FALSE	FALSE	1	0	1
TGM2_X18934_50	TRUE	1	rs13045391	20	36799072	C	T	-14.1691	0.0144	FALSE	FALSE	FALSE	1	0	1
TGM2_X18934_50	TRUE	1	rs34773869	20	36799446	G	A	-14.2059	0.0217	FALSE	FALSE	FALSE	1	0	1
TGM2_X18934_50	TRUE	1	rs17790012	20	36799751	T	G	-14.1912	0.0183	FALSE	FALSE	FALSE	1	0	1
TGM2_X18934_50	TRUE	1	rs17197200	20	36799798	C	T	-14.1912	0.0183	FALSE	FALSE	FALSE	1	0	1
TGM2_X18934_50	TRUE	1	rs17197207	20	36800022	T	C	-14.2206	0.0258	FALSE	FALSE	FALSE	0	0	0
TGM2_X18934_50	TRUE	1	rs13045748	20	36800167	A	T	-14.1985	0.0199	FALSE	FALSE	FALSE	0	0	0
TGM2_X18934_50	TRUE	1	rs13040344	20	36800221	T	C	-14.2059	0.0217	FALSE	FALSE	FALSE	0	0	0
TGM2_X18934_50	TRUE	1	rs13044109	20	36800222	G	T	-14.3139	0.0865	FALSE	FALSE	FALSE	0	0	0
TGM2_X18934_50	TRUE	1	rs13044474	20	36800423	G	A	-14.2059	0.0216	FALSE	FALSE	FALSE	0	0	0
TGM2_X18934_50	TRUE	1	rs13040851	20	36800556	T	C	-14.2132	0.0236	FALSE	FALSE	FALSE	0	0	0
TGM2_X18934_50	TRUE	1	rs13045832	20	36800582	C	T	-14.1765	0.0156	FALSE	FALSE	FALSE	0	0	0
TGM2_X18934_50	TRUE	1	rs56388206	20	36800821	A	G	-14.1985	0.0199	FALSE	FALSE	FALSE	0	0	0
LBP_X3074_6	TRUE	3	rs2232573	20	36974294	C	T	12.6469	0.1431	FALSE	FALSE	FALSE	1	0	1
LBP_X3074_6	TRUE	3	rs6099228	20	36976027	C	A	12.7452	0.2241	FALSE	FALSE	FALSE	1	0	1
LBP_X3074_6	TRUE	3	rs7267449	20	36976103	G	A	12.7674	0.2666	FALSE	FALSE	FALSE	1	0	1
LBP_X3074_6	TRUE	3	rs8120088	20	36976703	G	A	12.7484	0.1646	FALSE	FALSE	FALSE	1	0	1
LBP_X3074_6	TRUE	3	rs60588211	20	36978762	C	T	12.7621	0.1795	FALSE	FALSE	FALSE	1	0	1
LBP_X3074_6	TRUE	2	rs6099309	20	36997349	T	G	20.4825	0.3551	FALSE	FALSE	FALSE	0	0	0
LBP_X3074_6	TRUE	1	rs2232613	20	36997655	T	C	-53.5022	1	FALSE	TRUE	TRUE	0	0	0
LBP_X3074_6	TRUE	2	rs6014861	20	36998285	G	A	20.4167	0.1393	FALSE	FALSE	FALSE	1	0	1
LBP_X3074_6	TRUE	2	rs6014862	20	36998311	A	T	20.4474	0.2075	FALSE	FALSE	FALSE	1	0	1
LBP_X3074_6	TRUE	2	rs6025241	20	36998940	G	A	20.4386	0.1831	FALSE	FALSE	FALSE	1	0	1
LBP_X3074_6	TRUE	2	rs2232616	20	36999897	T	C	20.364	0.0698	FALSE	FALSE	FALSE	1	0	1
LBP_X3074_6	TRUE	4	rs117605594	20	37311619	C	T	-3.2994	0.1352	FALSE	FALSE	FALSE	0	0	0
LBP_X3074_6	TRUE	4	rs73115772	20	37332480	T	C	-3.2646	0.8286	FALSE	FALSE	FALSE	0	0	0
BPI_X4126_22	TRUE	7	rs6069592	20	36921492	G	T	24.8235	0.2081	FALSE	FALSE	FALSE	0	0	0
BPI_X4126_22	TRUE	7	rs4287822	20	36921510	G	A	24.8676	0.3827	FALSE	FALSE	FALSE	0	0	0
BPI_X4126_22	TRUE	7	rs35163712	20	36922154	T	G	24.8015	0.2126	FALSE	FALSE	FALSE	0	0	0
BPI_X4126_22	TRUE	7	rs7274607	20	36923553	T	C	24.2701	0.0205	FALSE	FALSE	FALSE	0	0	0
BPI_X4126_22	TRUE	7	rs1934914	20	36925237	C	T	24.6715	0.082	FALSE	FALSE	FALSE	0	0	0
BPI_X4126_22	TRUE	7	rs1934913	20	36925282	C	T	24.635	0.0449	FALSE	FALSE	FALSE	0	0	0
BPI_X4126_22	TRUE	2	rs5741798	20	36932798	G	C	-13.044	1	FALSE	FALSE	FALSE	1	0	1
BPI_X4126_22	TRUE	5	rs13039113	20	36937881	A	T	16.2388	0.1284	FALSE	FALSE	FALSE	1	1	1
BPI_X4126_22	TRUE	5	rs4811689	20	36939587	A	G	16.4887	0.8217	FALSE	FALSE	FALSE	1	1	1
BPI_X4126_22	TRUE	6	rs6127733	20	36946157	A	G	-16.4663	0.4739	FALSE	FALSE	FALSE	0	1	1
BPI_X4126_22	TRUE	1	rs6127742	20	36950550	A	G	-32.4882	1	FALSE	FALSE	FALSE	1	1	1
BPI_X4126_22	TRUE	6	rs11699393	20	36950552	A	G	-16.4681	0.5261	FALSE	FALSE	FALSE	0	1	1
BPI_X4126_22	TRUE	3	rs5743535	20	36959436	G	T	-25.3946	0.4361	FALSE	FALSE	TRUE	1	1	1
BPI_X4126_22	TRUE	3	rs78384127	20	36960439	G	A	-25.3954	0.2238	FALSE	FALSE	FALSE	1	1	1
BPI_X4126_22	TRUE	3	rs76622542	20	36960467	A	G	-25.4106	0.3285	FALSE	FALSE	FALSE	1	1	1
BPI_X4126_22	TRUE	4	rs1609800	20	36978510	T	A	22.3534	0.0966	FALSE	FALSE	FALSE	1	0	1
BPI_X4126_22	TRUE	4	rs1018470	20	36980096	T	G	22.5414	0.9033	FALSE	FALSE	FALSE	1	0	1
BPI_X4126_22	TRUE	8	rs150755389	20	37036725	A	G	5.4646	0.3083	FALSE	FALSE	FALSE	0	0	0
BPI_X4126_22	TRUE	8	rs139541550	20	37417828	C	T	3.8936	0.5108	FALSE	FALSE	FALSE	0	0	0
BPI_X4126_22	TRUE	8	rs116858733	20	37457487	A	G	3.8343	0.1397	FALSE	FALSE	FALSE	0	0	0
EMILIN3_X8773_172	TRUE	1	rs61739314	20	39990377	C	G	-18.8268	1	FALSE	TRUE	TRUE	0	0	0
EMILIN3_X8773_172	TRUE	2	rs4810315	20	40014674	A	G	17.3657	0.7834	FALSE	FALSE	FALSE	0	0	0
EMILIN3_X8773_172	TRUE	2	rs4812501	20	40016837	G	C	17.2761	0.1874	FALSE	FALSE	FALSE	0	0	0
EMILIN3_X8773_172	TRUE	3	rs34423638	20	40025314	G	A	-7.0516	0.9275	FALSE	FALSE	FALSE	0	0	0
EMILIN3_X8773_172	TRUE	3	rs6102408	20	40040289	A	C	-0.3504	0.0082	FALSE	FALSE	FALSE	1	0	1
EMILIN3_X8773_172	TRUE	3	rs6029677	20	40053028	G	C	-0.3504	0.0061	FALSE	FALSE	FALSE	1	0	1
EMILIN3_X8773_172	TRUE	3	rs56118277	20	40151089	C	T	-6.2357	0.0101	FALSE	FALSE	FALSE	0	0	0
PLCG1_X4563_61	TRUE	2	rs6072249	20	39656342	G	A	6.363	0.0181	FALSE	FALSE	FALSE	0	0	0
PLCG1_X4563_61	TRUE	2	rs4810309	20	39665750	G	A	6.4	0.0229	FALSE	FALSE	FALSE	0	0	0
PLCG1_X4563_61	TRUE	2	rs6029526	20	39672618	A	T	6.3778	0.0219	FALSE	FALSE	FALSE	0	0	0
PLCG1_X4563_61	TRUE	2	rs6072263	20	39705546	C	T	6.2741	0.0122	FALSE	FALSE	FALSE	0	0	0
PLCG1_X4563_61	TRUE	2	rs6124315	20	39719202	G	A	6.2222	0.0097	FALSE	FALSE	FALSE	0	0	0
PLCG1_X4563_61	TRUE	2	rs6065311	20	39724338	C	T	6.2444	0.0108	FALSE	FALSE	FALSE	0	0	0
PLCG1_X4563_61	TRUE	2	rs1980456	20	39742944	C	T	6.2148	0.0098	FALSE	FALSE	FALSE	0	0	0
PLCG1_X4563_61	TRUE	2	rs6129762	20	39763155	C	G	6.2815	0.0139	FALSE	FALSE	FALSE	0	0	0
PLCG1_X4563_61	TRUE	2	rs926345	20	39771947	C	T	6.3926	0.0244	FALSE	FALSE	FALSE	0	0	0
PLCG1_X4563_61	TRUE	2	rs3795128	20	39774163	C	T	6.237	0.0109	FALSE	FALSE	FALSE	0	0	0
PLCG1_X4563_61	TRUE	2	rs760762	20	39776046	T	C	6.4074	0.0264	FALSE	FALSE	FALSE	0	0	0
PLCG1_X4563_61	TRUE	2	rs2076148	20	39788855	G	A	6.3407	0.018	FALSE	FALSE	FALSE	0	0	0
PLCG1_X4563_61	TRUE	2	rs6124323	20	39794489	A	G	6.3704	0.0207	FALSE	FALSE	FALSE	0	0	0
PLCG1_X4563_61	TRUE	2	rs2076146	20	39798418	C	G	6.3481	0.0187	FALSE	FALSE	FALSE	0	0	0
PLCG1_X4563_61	TRUE	2	rs6029561	20	39815780	G	A	6.4593	0.0344	FALSE	FALSE	FALSE	0	0	0
PLCG1_X4563_61	TRUE	2	rs6065321	20	39818712	T	C	6.3037	0.0148	FALSE	FALSE	FALSE	0	0	0
PLCG1_X4563_61	TRUE	2	rs4344974	20	39818861	C	T	6.2889	0.0138	FALSE	FALSE	FALSE	0	0	0
PLCG1_X4563_61	TRUE	2	rs2235367	20	39830122	G	A	6.3407	0.0178	FALSE	FALSE	FALSE	0	0	0
PLCG1_X4563_61	TRUE	2	rs6102303	20	39835989	A	T	6.2963	0.0143	FALSE	FALSE	FALSE	0	0	0
PLCG1_X4563_61	TRUE	2	rs6029568	20	39838056	G	A	6.2296	0.0102	FALSE	FALSE	FALSE	0	0	0
PLCG1_X4563_61	TRUE	2	rs2866372	20	39841091	T	C	6.4296	0.0288	FALSE	FALSE	FALSE	0	0	0
PLCG1_X4563_61	TRUE	2	rs6072309	20	39848472	G	T	6.2519	0.0115	FALSE	FALSE	FALSE	0	0	0
PLCG1_X4563_61	TRUE	2	rs6029575	20	39849364	C	T	6.2444	0.011	FALSE	FALSE	FALSE	0	0	0
PLCG1_X4563_61	TRUE	2	rs6072310	20	39850308	G	C	6.3037	0.0149	FALSE	FALSE	FALSE	0	0	0
PLCG1_X4563_61	TRUE	2	rs6072311	20	39855001	A	C	6.3407	0.0179	FALSE	FALSE	FALSE	0	0	0
PLCG1_X4563_61	TRUE	2	rs2092203	20	39858545	T	C	6.2815	0.0131	FALSE	FALSE	FALSE	0	0	0
PLCG1_X4563_61	TRUE	2	rs6029587	20	39877049	A	G	6.3259	0.0157	FALSE	FALSE	FALSE	0	0	0
PLCG1_X4563_61	TRUE	2	rs1543324	20	39877745	C	T	6.3259	0.0157	FALSE	FALSE	FALSE	0	0	0
PLCG1_X4563_61	TRUE	2	rs4810311	20	39877869	C	T	6.3185	0.0151	FALSE	FALSE	FALSE	0	0	0
PLCG1_X4563_61	TRUE	2	rs6029588	20	39878620	G	A	6.3259	0.0157	FALSE	FALSE	FALSE	0	0	0
PLCG1_X4563_61	TRUE	2	rs6016534	20	39878956	T	C	6.2889	0.013	FALSE	FALSE	FALSE	0	0	0
PLCG1_X4563_61	TRUE	2	rs6102324	20	39882406	T	G	6.3111	0.0145	FALSE	FALSE	FALSE	0	0	0
PLCG1_X4563_61	TRUE	2	rs1013710	20	39882781	A	G	6.3111	0.0137	FALSE	FALSE	FALSE	0	0	0
PLCG1_X4563_61	TRUE	2	rs6102325	20	39883575	T	G	6.3037	0.0132	FALSE	FALSE	FALSE	0	0	0
PLCG1_X4563_61	TRUE	2	rs6029592	20	39885181	T	A	6.3037	0.0131	FALSE	FALSE	FALSE	0	0	0
PLCG1_X4563_61	TRUE	2	rs6029593	20	39885259	G	A	6.2741	0.0113	FALSE	FALSE	FALSE	0	0	0
PLCG1_X4563_61	TRUE	2	rs6029596	20	39888739	T	C	6.3259	0.0156	FALSE	FALSE	FALSE	0	0	0
PLCG1_X4563_61	TRUE	2	rs4812486	20	39890353	T	C	6.2741	0.0119	FALSE	FALSE	FALSE	0	0	0
PLCG1_X4563_61	TRUE	2	rs6093461	20	39893366	T	C	6.2889	0.0129	FALSE	FALSE	FALSE	0	0	0
PLCG1_X4563_61	TRUE	2	rs1540908	20	39897023	T	C	6.2741	0.0118	FALSE	FALSE	FALSE	0	0	0
PLCG1_X4563_61	TRUE	2	rs6102334	20	39898133	T	C	6.2444	0.0101	FALSE	FALSE	FALSE	0	0	0
PLCG1_X4563_61	TRUE	2	rs6129795	20	39898830	C	T	6.2741	0.0118	FALSE	FALSE	FALSE	0	0	0
PLCG1_X4563_61	TRUE	2	rs6065328	20	39899404	G	C	6.2593	0.011	FALSE	FALSE	FALSE	0	0	0
PLCG1_X4563_61	TRUE	2	rs6029603	20	39902135	C	A	6.2741	0.0118	FALSE	FALSE	FALSE	0	0	0
PLCG1_X4563_61	TRUE	2	rs1018389	20	39910104	G	C	6.3704	0.0182	FALSE	FALSE	FALSE	0	0	0
PLCG1_X4563_61	TRUE	2	rs6029608	20	39911343	A	G	6.3481	0.0161	FALSE	FALSE	FALSE	0	0	0
PLCG1_X4563_61	TRUE	2	rs6029609	20	39911385	G	A	6.3556	0.0168	FALSE	FALSE	FALSE	0	0	0
PLCG1_X4563_61	TRUE	2	rs6029610	20	39914745	A	G	6.3259	0.0147	FALSE	FALSE	FALSE	0	0	0
PLCG1_X4563_61	TRUE	2	rs4812489	20	39918257	G	C	6.237	0.0092	FALSE	FALSE	FALSE	0	0	0
PLCG1_X4563_61	TRUE	2	rs4812490	20	39918383	C	G	6.2963	0.0124	FALSE	FALSE	FALSE	0	0	0
PLCG1_X4563_61	TRUE	2	rs6072336	20	39925035	A	G	6.2519	0.01	FALSE	FALSE	FALSE	0	0	0
PLCG1_X4563_61	TRUE	2	rs6129806	20	39930647	T	C	6.3259	0.0147	FALSE	FALSE	FALSE	0	0	0
PLCG1_X4563_61	TRUE	2	rs909802	20	39936815	T	C	6.363	0.0172	FALSE	FALSE	FALSE	0	0	0
PLCG1_X4563_61	TRUE	2	rs4812492	20	39938122	T	C	-6.0657	0.007	FALSE	FALSE	FALSE	0	0	0
PLCG1_X4563_61	TRUE	2	rs4812493	20	39949385	T	C	6.3407	0.0158	FALSE	FALSE	FALSE	0	0	0
PLCG1_X4563_61	TRUE	2	rs2866611	20	39950805	T	A	6.3926	0.0212	FALSE	FALSE	FALSE	0	0	0
PLCG1_X4563_61	TRUE	2	rs6129808	20	39951287	T	C	6.3704	0.0188	FALSE	FALSE	FALSE	0	0	0
PLCG1_X4563_61	TRUE	2	rs6029627	20	39953234	G	A	6.3037	0.0136	FALSE	FALSE	FALSE	0	0	0
PLCG1_X4563_61	TRUE	2	rs6029628	20	39953744	C	T	6.3111	0.0141	FALSE	FALSE	FALSE	0	0	0
PLCG1_X4563_61	TRUE	2	rs6129810	20	39955203	G	A	6.2963	0.013	FALSE	FALSE	FALSE	0	0	0
PLCG1_X4563_61	TRUE	2	rs6072339	20	39955307	C	T	6.2963	0.013	FALSE	FALSE	FALSE	0	0	0
PLCG1_X4563_61	TRUE	2	rs6016545	20	39958950	C	T	6.3556	0.0167	FALSE	FALSE	FALSE	0	0	0
PLCG1_X4563_61	TRUE	2	rs6102358	20	39961329	C	T	6.3556	0.0167	FALSE	FALSE	FALSE	0	0	0
PLCG1_X4563_61	TRUE	1	rs111408954	20	39970360	T	C	7.8519	0.1669	FALSE	FALSE	FALSE	0	0	0
PLCG1_X4563_61	TRUE	1	rs113622480	20	39993463	T	C	8.0384	0.8042	FALSE	FALSE	FALSE	0	0	0
PLTP_X15475_4	FALSE	9	rs232290	20	44334588	G	C	-13.0444	0.0198	FALSE	FALSE	FALSE	1	0	1
PLTP_X15475_4	FALSE	9	rs6032449	20	44336716	T	C	-13.1926	0.3088	FALSE	FALSE	FALSE	1	0	1
PLTP_X15475_4	FALSE	9	rs6094202	20	44337792	C	T	-13.1176	0.2087	FALSE	FALSE	FALSE	1	0	1
PLTP_X15475_4	FALSE	9	rs6032454	20	44338804	A	G	-13.0588	0.0816	FALSE	FALSE	FALSE	1	0	1
PLTP_X15475_4	FALSE	9	rs6032459	20	44340587	G	T	-13.0074	0.0536	FALSE	FALSE	FALSE	1	0	1
PLTP_X15475_4	FALSE	9	rs232276	20	44343536	A	G	-13.0593	0.006	FALSE	FALSE	FALSE	0	0	0
PLTP_X15475_4	FALSE	9	rs6032464	20	44344545	G	A	-13.0147	0.0157	FALSE	FALSE	FALSE	0	0	0
PLTP_X15475_4	FALSE	9	rs232272	20	44344547	A	C	-13.0221	0.0151	FALSE	FALSE	FALSE	0	0	0
PLTP_X15475_4	FALSE	9	rs232271	20	44344776	A	C	-13.0368	0.0262	FALSE	FALSE	FALSE	0	0	0
PLTP_X15475_4	FALSE	9	rs232268	20	44347388	C	T	-13.0741	0.0052	FALSE	FALSE	FALSE	1	0	1
PLTP_X15475_4	FALSE	9	rs6032469	20	44349417	G	A	-13.5259	0.0103	FALSE	FALSE	FALSE	1	0	1
PLTP_X15475_4	FALSE	9	rs127719	20	44355212	T	G	-11.1397	0.0101	FALSE	FALSE	FALSE	1	0	1
PLTP_X15475_4	FALSE	9	rs6073878	20	44364447	C	T	-10.7101	0.01	FALSE	FALSE	FALSE	0	0	0
PLTP_X15475_4	FALSE	9	rs6032499	20	44366358	T	C	-11.0368	0.0071	FALSE	FALSE	FALSE	0	0	0
PLTP_X15475_4	FALSE	9	rs590953	20	44390146	G	A	-7.7447	0.0635	FALSE	FALSE	FALSE	1	0	1
PLTP_X15475_4	FALSE	9	rs76000322	20	44390168	C	T	-6.8873	0.0611	FALSE	FALSE	FALSE	1	0	1
PLTP_X15475_4	FALSE	9	rs80062924	20	44390169	A	G	-6.8392	0.0485	FALSE	FALSE	FALSE	1	0	1
PLTP_X15475_4	FALSE	8	rs7263460	20	44528793	G	A	-16.9778	0.9985	FALSE	FALSE	FALSE	1	1	1
PLTP_X15475_4	FALSE	2	rs11569625	20	44542617	A	G	-4.3971	0.4972	FALSE	FALSE	FALSE	1	0	1
PLTP_X15475_4	FALSE	2	rs58294774	20	44543585	A	G	-4.3681	0.1114	FALSE	FALSE	FALSE	0	0	0
PLTP_X15475_4	FALSE	2	rs73126793	20	44545795	T	C	-4.3895	0.336	FALSE	FALSE	FALSE	0	0	0
PLTP_X15475_4	FALSE	2	rs73126794	20	44547739	A	G	-4.3547	0.0441	FALSE	FALSE	FALSE	0	0	0
PLTP_X15475_4	FALSE	7	rs2868346	20	44547970	C	T	-46.4861	1	FALSE	FALSE	FALSE	0	0	0
PLTP_X15475_4	FALSE	1	rs6073958	20	44551855	C	T	-48.0974	1	FALSE	FALSE	FALSE	0	0	0
PLTP_X15475_4	FALSE	6	rs2903809	20	44552895	A	C	18.9139	1	FALSE	FALSE	FALSE	0	0	0
PLTP_X15475_4	FALSE	3	rs11696623	20	44580380	T	C	21.5299	0.9998	FALSE	FALSE	FALSE	1	1	1
PLTP_X15475_4	FALSE	4	rs147204976	20	44591710	A	G	-6.0903	1	FALSE	FALSE	FALSE	0	0	0
PLTP_X15475_4	FALSE	5	rs3092073	20	44595649	A	G	-17.0741	1	FALSE	FALSE	FALSE	1	1	1
SPINT3_X7926_13	TRUE	1	rs6032259	20	44141331	A	G	-26.5052	0.9996	FALSE	TRUE	TRUE	1	0	1
UBE2C_X12556_7	TRUE	3	rs141517553	20	44354349	T	A	3.1237	0.0431	FALSE	FALSE	FALSE	0	0	0
UBE2C_X12556_7	TRUE	3	rs138567532	20	44373062	C	T	3.3394	0.4516	FALSE	FALSE	FALSE	0	0	0
UBE2C_X12556_7	TRUE	2	rs4812961	20	44392194	G	A	11.2683	0.0413	FALSE	FALSE	FALSE	0	0	0
UBE2C_X12556_7	TRUE	2	rs78536079	20	44394095	A	G	11.2854	0.0471	FALSE	FALSE	FALSE	0	0	0
UBE2C_X12556_7	TRUE	2	rs79626604	20	44395970	T	C	11.1936	0.0324	FALSE	FALSE	FALSE	0	0	0
UBE2C_X12556_7	TRUE	2	rs11698486	20	44400451	T	C	11.3597	0.0335	FALSE	FALSE	FALSE	0	0	0
UBE2C_X12556_7	TRUE	2	rs7353060	20	44401064	A	G	11.3765	0.0378	FALSE	FALSE	FALSE	0	0	0
UBE2C_X12556_7	TRUE	2	rs6073908	20	44404301	T	C	11.3861	0.0406	FALSE	FALSE	FALSE	0	0	0
UBE2C_X12556_7	TRUE	1	rs6130929	20	44405013	G	A	16.5915	1	FALSE	FALSE	FALSE	0	0	0
UBE2C_X12556_7	TRUE	2	rs6073909	20	44408376	T	A	11.3909	0.0422	FALSE	FALSE	FALSE	0	0	0
UBE2C_X12556_7	TRUE	2	rs6065890	20	44410236	A	G	11.3981	0.0445	FALSE	FALSE	FALSE	0	0	0
UBE2C_X12556_7	TRUE	2	rs10854234	20	44411047	A	G	11.4005	0.0512	FALSE	FALSE	FALSE	0	0	0
UBE2C_X12556_7	TRUE	2	rs11086980	20	44412275	T	C	11.3909	0.0422	FALSE	FALSE	FALSE	0	0	0
UBE2C_X12556_7	TRUE	2	rs78572112	20	44419974	T	C	11.4125	0.0496	FALSE	FALSE	FALSE	0	0	0
UBE2C_X12556_7	TRUE	2	rs12480813	20	44425776	T	C	11.4125	0.0531	FALSE	FALSE	FALSE	0	0	0
UBE2C_X12556_7	TRUE	2	rs13040683	20	44427221	G	A	11.3846	0.0429	FALSE	FALSE	FALSE	0	0	0
UBE2C_X12556_7	TRUE	2	rs11697801	20	44429815	A	G	11.4173	0.0551	FALSE	FALSE	FALSE	0	0	0
UBE2C_X12556_7	TRUE	2	rs11086982	20	44442326	T	C	11.4115	0.0592	FALSE	FALSE	FALSE	0	0	0
UBE2C_X12556_7	TRUE	2	rs6073919	20	44447236	A	C	11.4306	0.0833	FALSE	FALSE	FALSE	0	0	0
UBE2C_X12556_7	TRUE	2	rs6073920	20	44447281	G	A	11.4282	0.0676	FALSE	FALSE	FALSE	0	0	0
UBE2C_X12556_7	TRUE	2	rs6073921	20	44449058	A	G	11.3747	0.0446	FALSE	FALSE	FALSE	0	0	0
UBE2C_X12556_7	TRUE	2	rs6073922	20	44449088	A	G	11.3723	0.0507	FALSE	FALSE	FALSE	0	0	0
UBE2C_X12556_7	TRUE	2	rs12480144	20	44459106	C	T	11.2632	0.0202	FALSE	FALSE	FALSE	0	0	0
UBE2C_X12556_7	TRUE	3	rs147793637	20	44459142	C	T	3.491	0.4709	FALSE	FALSE	FALSE	0	0	0
UBE2C_X12556_7	TRUE	2	rs12480250	20	44460376	T	A	11.2464	0.018	FALSE	FALSE	FALSE	0	0	0
UBE2C_X12556_7	TRUE	2	rs13039447	20	44462467	A	G	11.2381	0.02	FALSE	FALSE	FALSE	0	0	0
UBE2C_X12556_7	TRUE	2	rs74174978	20	44465395	T	A	11.2464	0.0239	FALSE	FALSE	FALSE	0	0	0
UBE2C_X12556_7	TRUE	2	rs11699105	20	44466651	A	C	11.2249	0.0173	FALSE	FALSE	FALSE	0	0	0
MMP9_X2579_17	TRUE	1	rs8114050	20	44625817	A	G	7.8222	0.0632	FALSE	FALSE	FALSE	0	0	0
MMP9_X2579_17	TRUE	1	rs34109603	20	44626172	C	T	7.7926	0.0503	FALSE	FALSE	FALSE	0	0	0
MMP9_X2579_17	TRUE	1	rs56242234	20	44626930	G	A	7.7778	0.0449	FALSE	FALSE	FALSE	0	0	0
MMP9_X2579_17	TRUE	1	rs11696767	20	44628141	C	T	7.8296	0.0669	FALSE	FALSE	FALSE	0	0	0
MMP9_X2579_17	TRUE	1	rs11696804	20	44628380	C	T	7.8667	0.0891	FALSE	FALSE	FALSE	0	0	0
MMP9_X2579_17	TRUE	1	rs3933239	20	44628668	A	C	7.8148	0.0597	FALSE	FALSE	FALSE	0	0	0
MMP9_X2579_17	TRUE	1	rs6094237	20	44629290	T	A	7.9185	0.1332	FALSE	FALSE	FALSE	0	0	0
MMP9_X2579_17	TRUE	1	rs11697325	20	44629345	G	A	7.8519	0.0795	FALSE	FALSE	FALSE	0	0	0
MMP9_X2579_17	TRUE	1	rs6104417	20	44632542	C	T	7.837	0.0708	FALSE	FALSE	FALSE	0	0	0
MMP9_X2579_17	TRUE	1	rs13040272	20	44633111	C	T	7.837	0.0708	FALSE	FALSE	FALSE	1	0	1
MMP9_X2579_17	TRUE	1	rs6104418	20	44633305	G	T	7.837	0.0708	FALSE	FALSE	FALSE	1	0	1
MMP9_X2579_17	TRUE	1	rs8113877	20	44635045	G	T	7.7778	0.0449	FALSE	FALSE	FALSE	1	0	1
MMP9_X2579_17	TRUE	1	rs13969	20	44642833	A	C	7.8963	0.1121	FALSE	FALSE	TRUE	1	0	1
YWHAB_X14156_33	TRUE	1	rs6031847	20	43514203	T	C	-10.8551	0.0713	FALSE	FALSE	FALSE	1	1	1
YWHAB_X14156_33	TRUE	1	rs7265519	20	43515270	T	C	-10.8129	0.0453	FALSE	FALSE	FALSE	1	1	1
YWHAB_X14156_33	TRUE	1	rs2284265	20	43517041	T	C	-10.8841	0.0974	FALSE	FALSE	FALSE	1	1	1
YWHAB_X14156_33	TRUE	1	rs6031855	20	43522834	T	C	-10.8913	0.1053	FALSE	FALSE	FALSE	1	1	1
YWHAB_X14156_33	TRUE	1	rs2267850	20	43524963	T	C	-10.8913	0.1053	FALSE	FALSE	FALSE	1	1	1
YWHAB_X14156_33	TRUE	1	rs6017444	20	43528521	A	G	-10.9348	0.1686	FALSE	FALSE	FALSE	1	1	1
YWHAB_X14156_33	TRUE	1	rs6031858	20	43528962	T	G	-10.8986	0.1139	FALSE	FALSE	FALSE	1	1	1
YWHAB_X14156_33	TRUE	1	rs12481468	20	43532438	C	T	-10.9348	0.1686	FALSE	FALSE	FALSE	1	1	1
YWHAB_X14156_33	TRUE	1	rs8356	20	43536455	T	C	-10.8633	0.0779	FALSE	FALSE	FALSE	1	1	1
SLPI_X4413_3	TRUE	2	rs6124687	20	43722017	T	G	8.0545	0.9989	FALSE	FALSE	FALSE	0	0	0
SLPI_X4413_3	TRUE	1	rs916311	20	43736533	T	G	-11.5282	0.9728	FALSE	FALSE	FALSE	1	0	1
SLPI_X4413_3	TRUE	5	rs13038275	20	43780988	T	A	5.9253	0.0029	FALSE	FALSE	FALSE	0	0	0
SLPI_X4413_3	TRUE	5	rs34916007	20	43782952	G	T	5.9368	0.0032	FALSE	FALSE	FALSE	0	0	0
SLPI_X4413_3	TRUE	5	rs56063128	20	43783210	A	G	5.9885	0.0036	FALSE	FALSE	FALSE	0	0	0
SLPI_X4413_3	TRUE	5	rs4566421	20	43783761	T	G	6.0398	0.0082	FALSE	FALSE	FALSE	0	0	0
SLPI_X4413_3	TRUE	5	rs13039211	20	43784396	T	C	5.931	0.0031	FALSE	FALSE	FALSE	0	0	0
SLPI_X4413_3	TRUE	5	rs74174935	20	43784872	A	G	5.9253	0.003	FALSE	FALSE	FALSE	0	0	0
SLPI_X4413_3	TRUE	5	rs62208382	20	43785549	T	C	5.9253	0.003	FALSE	FALSE	FALSE	0	0	0
SLPI_X4413_3	TRUE	5	rs35009666	20	43786020	T	C	5.9253	0.003	FALSE	FALSE	FALSE	0	0	0
SLPI_X4413_3	TRUE	5	rs34085254	20	43786170	G	T	5.9253	0.0029	FALSE	FALSE	FALSE	0	0	0
SLPI_X4413_3	TRUE	5	rs979641	20	43786336	T	C	5.931	0.0031	FALSE	FALSE	FALSE	0	0	0
SLPI_X4413_3	TRUE	5	rs34233258	20	43788265	A	G	5.9253	0.0029	FALSE	FALSE	FALSE	0	0	0
SLPI_X4413_3	TRUE	5	rs35770435	20	43788804	T	C	5.9425	0.0029	FALSE	FALSE	FALSE	0	0	0
SLPI_X4413_3	TRUE	5	rs34073275	20	43788917	T	C	5.9253	0.0029	FALSE	FALSE	FALSE	0	0	0
SLPI_X4413_3	TRUE	5	rs62208385	20	43789823	T	A	5.9253	0.0029	FALSE	FALSE	FALSE	0	0	0
SLPI_X4413_3	TRUE	5	rs2223901	20	43789924	G	C	5.9253	0.0029	FALSE	FALSE	FALSE	0	0	0
SLPI_X4413_3	TRUE	5	rs62208386	20	43790872	A	G	5.9253	0.0029	FALSE	FALSE	FALSE	0	0	0
SLPI_X4413_3	TRUE	5	rs2868234	20	43794026	T	C	5.9253	0.0029	FALSE	FALSE	FALSE	0	0	0
SLPI_X4413_3	TRUE	5	rs2868235	20	43794069	C	T	6.0229	0.0052	FALSE	FALSE	FALSE	0	0	0
SLPI_X4413_3	TRUE	5	rs2868236	20	43794070	A	G	6.0114	0.0048	FALSE	FALSE	FALSE	0	0	0
SLPI_X4413_3	TRUE	5	rs2868237	20	43794189	T	C	5.9253	0.0029	FALSE	FALSE	FALSE	0	0	0
SLPI_X4413_3	TRUE	5	rs34976710	20	43796772	A	C	5.9483	0.0033	FALSE	FALSE	FALSE	0	0	0
SLPI_X4413_3	TRUE	5	rs13038813	20	43797025	G	A	5.9368	0.0031	FALSE	FALSE	FALSE	0	0	0
SLPI_X4413_3	TRUE	5	rs34855539	20	43799036	G	T	5.9253	0.0029	FALSE	FALSE	FALSE	1	1	1
SLPI_X4413_3	TRUE	5	rs13042694	20	43799368	A	G	5.9253	0.0029	FALSE	FALSE	FALSE	1	1	1
SLPI_X4413_3	TRUE	5	rs13038342	20	43800232	A	G	5.9769	0.0035	FALSE	FALSE	FALSE	1	1	1
SLPI_X4413_3	TRUE	5	rs73907811	20	43801395	A	T	5.931	0.003	FALSE	FALSE	FALSE	1	1	1
SLPI_X4413_3	TRUE	5	rs13044826	20	43801865	A	G	5.9425	0.0033	FALSE	FALSE	FALSE	1	1	1
SLPI_X4413_3	TRUE	5	rs35476703	20	43802875	G	C	5.9195	0.0028	FALSE	FALSE	FALSE	1	1	1
SLPI_X4413_3	TRUE	5	rs35632684	20	43802889	T	C	5.9253	0.0031	FALSE	FALSE	FALSE	1	1	1
SLPI_X4413_3	TRUE	5	rs62208416	20	43803226	A	G	5.931	0.0031	FALSE	FALSE	FALSE	1	1	1
SLPI_X4413_3	TRUE	5	rs17333103	20	43803613	T	C	5.9769	0.004	FALSE	FALSE	FALSE	1	1	1
SLPI_X4413_3	TRUE	5	rs17333180	20	43803708	A	C	5.9595	0.0043	FALSE	FALSE	FALSE	1	1	1
SLPI_X4413_3	TRUE	5	rs56168207	20	43803971	T	C	5.7588	0.0129	FALSE	FALSE	FALSE	1	1	1
SLPI_X4413_3	TRUE	5	rs17424356	20	43804190	G	A	6.5427	0.003	FALSE	FALSE	FALSE	1	1	1
SLPI_X4413_3	TRUE	5	rs2664581	20	43804522	C	A	5.8059	0.03	FALSE	FALSE	FALSE	1	1	1
SLPI_X4413_3	TRUE	5	rs34885285	20	43804789	A	C	5.6529	0.0115	FALSE	FALSE	FALSE	1	1	1
SLPI_X4413_3	TRUE	5	rs17424474	20	43804797	A	C	5.6353	0.0102	FALSE	FALSE	FALSE	1	1	1
SLPI_X4413_3	TRUE	5	rs17333381	20	43804919	T	C	5.7	0.0144	FALSE	FALSE	FALSE	1	1	1
SLPI_X4413_3	TRUE	5	rs34412950	20	43805132	A	C	5.6941	0.0138	FALSE	FALSE	FALSE	1	1	1
SLPI_X4413_3	TRUE	5	rs35869085	20	43805134	C	G	5.6882	0.0132	FALSE	FALSE	FALSE	1	1	1
SLPI_X4413_3	TRUE	5	rs45461302	20	43805274	A	G	5.6842	0.0117	FALSE	FALSE	FALSE	1	1	1
SLPI_X4413_3	TRUE	5	rs2267864	20	43805279	G	C	6.4491	0.0043	FALSE	FALSE	FALSE	1	1	1
SLPI_X4413_3	TRUE	5	rs13038355	20	43805555	T	C	5.6765	0.012	FALSE	FALSE	FALSE	1	1	1
SLPI_X4413_3	TRUE	5	rs13043296	20	43805688	C	T	5.6765	0.012	FALSE	FALSE	FALSE	1	1	1
SLPI_X4413_3	TRUE	5	rs13039213	20	43805712	C	A	5.6765	0.012	FALSE	FALSE	FALSE	1	1	1
SLPI_X4413_3	TRUE	5	rs13043503	20	43805835	C	T	5.6765	0.012	FALSE	FALSE	FALSE	1	1	1
SLPI_X4413_3	TRUE	5	rs17424578	20	43806321	G	A	5.6824	0.0125	FALSE	FALSE	FALSE	1	1	1
SLPI_X4413_3	TRUE	5	rs17424613	20	43806441	T	C	5.6824	0.0125	FALSE	FALSE	FALSE	1	1	1
SLPI_X4413_3	TRUE	5	rs6104052	20	43808783	G	T	6.4424	0.0047	FALSE	FALSE	FALSE	1	1	1
SLPI_X4413_3	TRUE	5	rs11699850	20	43809049	C	T	5.6647	0.0112	FALSE	FALSE	FALSE	1	1	1
SLPI_X4413_3	TRUE	5	rs17424668	20	43809647	G	A	5.6941	0.0138	FALSE	FALSE	FALSE	1	1	1
SLPI_X4413_3	TRUE	5	rs17333555	20	43809761	A	G	5.6941	0.0138	FALSE	FALSE	FALSE	1	1	1
SLPI_X4413_3	TRUE	5	rs17424696	20	43810734	A	G	5.6706	0.0117	FALSE	FALSE	FALSE	0	0	0
SLPI_X4413_3	TRUE	5	rs1997892	20	43810961	A	T	5.7059	0.0149	FALSE	FALSE	FALSE	0	0	0
SLPI_X4413_3	TRUE	5	rs13041304	20	43811697	A	G	5.6588	0.0105	FALSE	FALSE	FALSE	0	0	0
SLPI_X4413_3	TRUE	5	rs62208424	20	43813341	A	G	5.6471	0.0098	FALSE	FALSE	FALSE	0	0	0
SLPI_X4413_3	TRUE	5	rs17424723	20	43814520	G	T	5.6588	0.0107	FALSE	FALSE	FALSE	0	0	0
SLPI_X4413_3	TRUE	5	rs17424751	20	43814622	C	T	5.6529	0.0104	FALSE	FALSE	FALSE	0	0	0
SLPI_X4413_3	TRUE	5	rs6017503	20	43815103	A	G	5.6235	0.0087	FALSE	FALSE	FALSE	0	0	0
SLPI_X4413_3	TRUE	5	rs6032042	20	43815949	C	T	5.6059	0.0077	FALSE	FALSE	FALSE	0	0	0
SLPI_X4413_3	TRUE	5	rs1007138	20	43816835	C	A	6.3939	0.0034	FALSE	FALSE	FALSE	0	0	0
SLPI_X4413_3	TRUE	5	rs6032043	20	43817897	C	A	6.3939	0.0034	FALSE	FALSE	FALSE	0	0	0
SLPI_X4413_3	TRUE	5	rs17424868	20	43818519	G	T	5.6176	0.0083	FALSE	FALSE	FALSE	0	0	0
SLPI_X4413_3	TRUE	5	rs6017504	20	43818920	A	G	5.6059	0.0077	FALSE	FALSE	FALSE	0	0	0
SLPI_X4413_3	TRUE	5	rs2143944	20	43819370	A	G	5.6235	0.0087	FALSE	FALSE	FALSE	0	0	0
SLPI_X4413_3	TRUE	5	rs6032044	20	43819416	A	C	5.6059	0.0077	FALSE	FALSE	FALSE	0	0	0
SLPI_X4413_3	TRUE	5	rs35880287	20	43821001	A	G	5.6176	0.0083	FALSE	FALSE	FALSE	0	0	0
SLPI_X4413_3	TRUE	5	rs35475980	20	43821080	T	A	5.6	0.0074	FALSE	FALSE	FALSE	0	0	0
SLPI_X4413_3	TRUE	5	rs6032046	20	43823679	G	A	5.5941	0.0071	FALSE	FALSE	FALSE	0	0	0
SLPI_X4413_3	TRUE	5	rs6032049	20	43825556	T	C	5.5941	0.0071	FALSE	FALSE	FALSE	0	0	0
SLPI_X4413_3	TRUE	5	rs2868238	20	43826993	G	C	5.5941	0.0071	FALSE	FALSE	FALSE	0	0	0
SLPI_X4413_3	TRUE	5	rs876835	20	43827241	C	T	5.5882	0.0068	FALSE	FALSE	FALSE	0	0	0
SLPI_X4413_3	TRUE	5	rs62208428	20	43827578	C	A	5.5941	0.0071	FALSE	FALSE	FALSE	0	0	0
SLPI_X4413_3	TRUE	5	rs7344269	20	43828668	C	T	5.5882	0.0069	FALSE	FALSE	FALSE	0	0	0
SLPI_X4413_3	TRUE	3	rs78568311	20	43829063	C	T	4.0214	0.0091	FALSE	FALSE	FALSE	0	0	0
SLPI_X4413_3	TRUE	5	rs13042522	20	43829290	A	G	5.5673	0.0096	FALSE	FALSE	FALSE	0	0	0
SLPI_X4413_3	TRUE	5	rs13039108	20	43829584	C	T	5.5941	0.0072	FALSE	FALSE	FALSE	0	0	0
SLPI_X4413_3	TRUE	5	rs6032052	20	43829883	A	C	5.5941	0.0072	FALSE	FALSE	FALSE	0	0	0
SLPI_X4413_3	TRUE	5	rs6032053	20	43829935	T	G	5.5941	0.0072	FALSE	FALSE	FALSE	0	0	0
SLPI_X4413_3	TRUE	3	rs2179887	20	43830280	A	G	4.0379	0.0099	FALSE	FALSE	FALSE	0	0	0
SLPI_X4413_3	TRUE	5	rs6017509	20	43830362	G	A	5.5824	0.0066	FALSE	FALSE	FALSE	0	0	0
SLPI_X4413_3	TRUE	5	rs6017510	20	43831785	G	A	5.5765	0.0063	FALSE	FALSE	FALSE	1	1	1
SLPI_X4413_3	TRUE	4	rs73617495	20	43831821	A	C	7.4	0.4224	FALSE	FALSE	FALSE	0	1	1
SLPI_X4413_3	TRUE	5	rs6017511	20	43833132	T	C	5.6059	0.0072	FALSE	FALSE	FALSE	1	1	1
SLPI_X4413_3	TRUE	5	rs6032055	20	43833336	T	C	5.5882	0.0069	FALSE	FALSE	FALSE	1	1	1
SLPI_X4413_3	TRUE	5	rs13037087	20	43834313	C	T	5.5765	0.0063	FALSE	FALSE	FALSE	1	1	1
SLPI_X4413_3	TRUE	3	rs60165952	20	43834958	A	C	3.981	0.0072	FALSE	FALSE	FALSE	1	0	1
SLPI_X4413_3	TRUE	5	rs6017512	20	43835038	A	G	5.5765	0.0063	FALSE	FALSE	FALSE	1	1	1
SLPI_X4413_3	TRUE	5	rs6017513	20	43835232	C	A	5.5824	0.0066	FALSE	FALSE	FALSE	1	1	1
SLPI_X4413_3	TRUE	3	rs2233879	20	43835283	G	A	4.0214	0.0091	FALSE	FALSE	FALSE	1	0	1
SLPI_X4413_3	TRUE	5	rs2233882	20	43835683	A	T	5.5824	0.0066	FALSE	FALSE	FALSE	1	1	1
SLPI_X4413_3	TRUE	5	rs2233883	20	43835822	C	T	5.5941	0.0072	FALSE	FALSE	FALSE	1	1	1
SLPI_X4413_3	TRUE	3	rs2233889	20	43837303	T	C	4.0333	0.0096	FALSE	FALSE	FALSE	1	0	1
SLPI_X4413_3	TRUE	5	rs17334064	20	43839197	C	T	5.6	0.0077	FALSE	FALSE	FALSE	1	1	1
SLPI_X4413_3	TRUE	4	rs111220237	20	43840408	C	G	7.4143	0.4945	FALSE	FALSE	FALSE	0	0	0
SLPI_X4413_3	TRUE	5	rs56131549	20	43842014	T	A	5.5941	0.007	FALSE	FALSE	FALSE	1	1	1
SLPI_X4413_3	TRUE	5	rs6017514	20	43844308	G	C	5.6686	0.0105	FALSE	FALSE	FALSE	0	0	0
SLPI_X4413_3	TRUE	3	rs2092680	20	43844366	G	A	4.0405	0.0101	FALSE	FALSE	FALSE	0	0	0
SLPI_X4413_3	TRUE	5	rs7346579	20	43844722	G	A	5.6163	0.0072	FALSE	FALSE	FALSE	0	0	0
SLPI_X4413_3	TRUE	3	rs12479907	20	43845657	A	G	4.0024	0.0082	FALSE	FALSE	FALSE	1	0	1
SLPI_X4413_3	TRUE	5	rs35284867	20	43845836	T	A	5.6221	0.0072	FALSE	FALSE	FALSE	1	1	1
SLPI_X4413_3	TRUE	3	rs79836810	20	43846253	A	T	4.0238	0.0092	FALSE	FALSE	FALSE	1	0	1
SLPI_X4413_3	TRUE	5	rs35751129	20	43847658	A	C	5.6279	0.0076	FALSE	FALSE	FALSE	1	1	1
SLPI_X4413_3	TRUE	5	rs34293545	20	43848610	C	T	5.6023	0.0061	FALSE	FALSE	FALSE	1	1	1
SLPI_X4413_3	TRUE	5	rs2233895	20	43850143	A	T	5.7368	0.0154	FALSE	FALSE	FALSE	1	1	1
SLPI_X4413_3	TRUE	5	rs2233896	20	43850400	A	C	5.5116	0.0037	FALSE	FALSE	FALSE	1	1	1
SLPI_X4413_3	TRUE	5	rs2233898	20	43850525	G	A	5.6163	0.0064	FALSE	FALSE	FALSE	1	1	1
SLPI_X4413_3	TRUE	5	rs2233901	20	43851094	A	G	5.7368	0.0103	FALSE	FALSE	FALSE	1	1	1
SLPI_X4413_3	TRUE	3	rs2233903	20	43851108	T	C	4.0357	0.0099	FALSE	FALSE	FALSE	1	0	1
SLPI_X4413_3	TRUE	3	rs2071650	20	43851375	C	G	4.019	0.0087	FALSE	FALSE	FALSE	1	0	1
SLPI_X4413_3	TRUE	5	rs6032059	20	43852443	T	A	5.5896	0.0048	FALSE	FALSE	FALSE	1	1	1
SLPI_X4413_3	TRUE	5	rs6032060	20	43852454	T	A	5.5665	0.0043	FALSE	FALSE	FALSE	1	1	1
SLPI_X4413_3	TRUE	3	rs73907865	20	43852466	A	C	4.0831	0.013	FALSE	FALSE	FALSE	1	0	1
SLPI_X4413_3	TRUE	5	rs6032061	20	43853276	T	C	5.6221	0.0063	FALSE	FALSE	FALSE	1	1	1
SLPI_X4413_3	TRUE	5	rs6032063	20	43854475	T	C	5.7135	0.0117	FALSE	FALSE	FALSE	1	1	1
SLPI_X4413_3	TRUE	5	rs6017519	20	43854677	T	C	5.7135	0.0117	FALSE	FALSE	FALSE	1	1	1
SLPI_X4413_3	TRUE	5	rs6032064	20	43854827	G	A	5.7135	0.0117	FALSE	FALSE	FALSE	1	1	1
SLPI_X4413_3	TRUE	5	rs55726011	20	43855229	T	C	5.7135	0.0108	FALSE	FALSE	FALSE	1	1	1
SLPI_X4413_3	TRUE	5	rs6032065	20	43855649	T	C	5.6221	0.006	FALSE	FALSE	FALSE	1	1	1
SLPI_X4413_3	TRUE	5	rs6032066	20	43857700	T	C	5.6163	0.0059	FALSE	FALSE	FALSE	1	1	1
SLPI_X4413_3	TRUE	3	rs16989837	20	43859099	T	C	4.0641	0.0116	FALSE	FALSE	FALSE	0	0	0
SLPI_X4413_3	TRUE	5	rs35875037	20	43859921	G	A	5.6337	0.0065	FALSE	FALSE	FALSE	0	0	0
SLPI_X4413_3	TRUE	5	rs62205501	20	43864089	A	G	5.6163	0.0061	FALSE	FALSE	FALSE	0	0	0
SLPI_X4413_3	TRUE	5	rs34274189	20	43864298	T	G	5.578	0.0084	FALSE	FALSE	FALSE	0	0	0
SLPI_X4413_3	TRUE	5	rs6032067	20	43864809	T	G	5.6163	0.0061	FALSE	FALSE	FALSE	0	0	0
SLPI_X4413_3	TRUE	5	rs6032069	20	43867388	C	T	5.6337	0.0069	FALSE	FALSE	FALSE	0	0	0
SLPI_X4413_3	TRUE	5	rs62205504	20	43867894	G	C	5.7018	0.0106	FALSE	FALSE	FALSE	0	0	0
SLPI_X4413_3	TRUE	5	rs6032070	20	43869795	T	A	5.7076	0.0111	FALSE	FALSE	FALSE	0	0	0
SLPI_X4413_3	TRUE	3	rs73292268	20	43871347	A	G	4.0974	0.0125	FALSE	FALSE	FALSE	0	0	0
SLPI_X4413_3	TRUE	5	rs6017526	20	43871555	T	A	5.6279	0.0067	FALSE	FALSE	FALSE	0	0	0
SLPI_X4413_3	TRUE	5	rs36032462	20	43873088	C	T	5.6337	0.007	FALSE	FALSE	FALSE	0	0	0
SLPI_X4413_3	TRUE	3	rs12479960	20	43873844	A	G	4.0974	0.0125	FALSE	FALSE	FALSE	0	0	0
SLPI_X4413_3	TRUE	3	rs12481439	20	43873921	A	T	4.1232	0.0164	FALSE	FALSE	FALSE	0	0	0
SLPI_X4413_3	TRUE	5	rs2868240	20	43874039	T	C	5.7193	0.012	FALSE	FALSE	FALSE	0	0	0
SLPI_X4413_3	TRUE	3	rs12481455	20	43874078	C	T	4.1021	0.0129	FALSE	FALSE	FALSE	0	0	0
SLPI_X4413_3	TRUE	3	rs59989008	20	43874464	T	C	4.1161	0.0157	FALSE	FALSE	FALSE	0	0	0
SLPI_X4413_3	TRUE	3	rs56346511	20	43874469	T	C	4.1211	0.0162	FALSE	FALSE	FALSE	0	0	0
SLPI_X4413_3	TRUE	3	rs73292274	20	43874660	T	A	4.1021	0.0129	FALSE	FALSE	FALSE	0	0	0
SLPI_X4413_3	TRUE	5	rs62205505	20	43874856	T	C	5.6337	0.007	FALSE	FALSE	FALSE	0	0	0
SLPI_X4413_3	TRUE	3	rs12480619	20	43875235	T	C	4.1069	0.0149	FALSE	FALSE	FALSE	0	0	0
SLPI_X4413_3	TRUE	3	rs55696986	20	43876631	A	G	4.1164	0.0157	FALSE	FALSE	FALSE	1	0	1
SLPI_X4413_3	TRUE	3	rs79794660	20	43878357	A	G	4.1045	0.0147	FALSE	FALSE	FALSE	1	0	1
SLPI_X4413_3	TRUE	3	rs74550164	20	43878492	T	A	4.1188	0.016	FALSE	FALSE	FALSE	1	0	1
SLPI_X4413_3	TRUE	3	rs7272659	20	43878813	A	T	4.2254	0.0299	FALSE	FALSE	FALSE	1	0	1
SLPI_X4413_3	TRUE	5	rs13039083	20	43878838	A	T	5.686	0.0086	FALSE	FALSE	FALSE	1	1	1
SLPI_X4413_3	TRUE	3	rs7263288	20	43879045	A	G	4.114	0.0155	FALSE	FALSE	FALSE	1	0	1
SLPI_X4413_3	TRUE	3	rs58048031	20	43879251	C	T	4.1093	0.0151	FALSE	FALSE	FALSE	1	0	1
SLPI_X4413_3	TRUE	3	rs73292281	20	43879612	C	T	4.0736	0.0105	FALSE	FALSE	FALSE	1	0	1
SLPI_X4413_3	TRUE	5	rs17425504	20	43880089	C	T	5.7427	0.0135	FALSE	FALSE	FALSE	1	1	1
SLPI_X4413_3	TRUE	3	rs78617874	20	43881308	T	C	4.13	0.0168	FALSE	FALSE	FALSE	1	0	1
SLPI_X4413_3	TRUE	3	rs16989882	20	43881309	G	A	4.1259	0.0166	FALSE	FALSE	FALSE	1	0	1
SLPI_X4413_3	TRUE	3	rs60478948	20	43881577	A	G	4.1852	0.0156	FALSE	FALSE	FALSE	1	0	1
SLPI_X4413_3	TRUE	5	rs6032073	20	43881630	G	A	7.1056	0.0034	FALSE	FALSE	FALSE	1	1	1
SLPI_X4413_3	TRUE	3	rs16989887	20	43882509	T	C	4.1283	0.0125	FALSE	FALSE	FALSE	1	0	1
SLPI_X4413_3	TRUE	3	rs58721236	20	43882528	G	T	4.1235	0.0164	FALSE	FALSE	FALSE	1	0	1
SLPI_X4413_3	TRUE	4	rs6130789	20	43882794	A	C	7.0201	0.0829	FALSE	FALSE	FALSE	0	1	1
SLPI_X4413_3	TRUE	5	rs6032075	20	43884340	C	T	7.118	0.0035	FALSE	FALSE	FALSE	1	1	1
SLPI_X4413_3	TRUE	5	rs4359712	20	43884861	C	T	7.1304	0.0037	FALSE	FALSE	FALSE	1	1	1
SLPI_X4413_3	TRUE	5	rs4525753	20	43885185	G	A	7.118	0.0035	FALSE	FALSE	FALSE	1	1	1
SLPI_X4413_3	TRUE	5	rs3761192	20	43885764	G	C	7.118	0.0035	FALSE	FALSE	FALSE	1	1	1
SLPI_X4413_3	TRUE	5	rs3761193	20	43885827	T	C	7.1534	0.0038	FALSE	FALSE	FALSE	1	1	1
SLPI_X4413_3	TRUE	5	rs3761194	20	43885935	T	C	7.0994	0.0031	FALSE	FALSE	FALSE	1	1	1
SLPI_X4413_3	TRUE	5	rs6017527	20	43886291	A	G	7.0807	0.0028	FALSE	FALSE	FALSE	1	1	1
SLPI_X4413_3	TRUE	3	rs73907894	20	43887813	A	G	4.1021	0.0145	FALSE	FALSE	FALSE	1	0	1
SLPI_X4413_3	TRUE	5	rs34685021	20	43888042	G	A	5.7241	0.0259	FALSE	FALSE	FALSE	1	1	1
SLPI_X4413_3	TRUE	5	rs13038434	20	43888106	A	G	5.7688	0.0196	FALSE	FALSE	FALSE	1	1	1
SLPI_X4413_3	TRUE	3	rs111770048	20	43888736	C	T	3.9645	0.0053	FALSE	FALSE	FALSE	0	0	0
SLPI_X4413_3	TRUE	3	rs76918294	20	43890681	A	C	4.0948	0.0139	FALSE	FALSE	FALSE	0	0	0
SLPI_X4413_3	TRUE	3	rs79842580	20	43890970	C	A	4.0948	0.0139	FALSE	FALSE	FALSE	0	0	0
SLPI_X4413_3	TRUE	3	rs12480139	20	43891940	A	C	4.0948	0.0139	FALSE	FALSE	FALSE	0	0	0
SLPI_X4413_3	TRUE	3	rs74898099	20	43892048	T	G	4.0995	0.0142	FALSE	FALSE	FALSE	0	0	0
SLPI_X4413_3	TRUE	3	rs75293766	20	43893458	T	A	4.0924	0.0137	FALSE	FALSE	FALSE	0	0	0
SLPI_X4413_3	TRUE	3	rs77691990	20	43894854	C	T	4.0236	0.0091	FALSE	FALSE	FALSE	0	0	0
SLPI_X4413_3	TRUE	3	rs77521965	20	43897908	A	C	4.0403	0.0101	FALSE	FALSE	FALSE	0	0	0
SLPI_X4413_3	TRUE	3	rs75831478	20	43898161	C	G	4.0355	0.0099	FALSE	FALSE	FALSE	0	0	0
SLPI_X4413_3	TRUE	3	rs114550988	20	43898981	T	C	3.9905	0.0076	FALSE	FALSE	FALSE	0	0	0
SLPI_X4413_3	TRUE	3	rs16989920	20	43899588	C	T	4.0095	0.0085	FALSE	FALSE	FALSE	0	0	0
SLPI_X4413_3	TRUE	3	rs117724826	20	43899913	C	T	4.026	0.0094	FALSE	FALSE	FALSE	0	0	0
SLPI_X4413_3	TRUE	3	rs41463948	20	43900683	A	G	4.0047	0.0083	FALSE	FALSE	FALSE	0	0	0
SLPI_X4413_3	TRUE	3	rs80196006	20	43900858	G	C	4	0.0081	FALSE	FALSE	FALSE	0	0	0
SLPI_X4413_3	TRUE	3	rs78425467	20	43900935	T	C	4.0095	0.0085	FALSE	FALSE	FALSE	0	0	0
SLPI_X4413_3	TRUE	3	rs113457085	20	43901162	G	A	4.0071	0.0084	FALSE	FALSE	FALSE	0	0	0
SLPI_X4413_3	TRUE	3	rs79670755	20	43901198	T	C	3.9929	0.0078	FALSE	FALSE	FALSE	0	0	0
SLPI_X4413_3	TRUE	3	rs78959225	20	43901554	G	T	4.0024	0.0082	FALSE	FALSE	FALSE	0	0	0
SLPI_X4413_3	TRUE	3	rs75438932	20	43901767	A	G	4.0047	0.0083	FALSE	FALSE	FALSE	0	0	0
SLPI_X4413_3	TRUE	3	rs112319082	20	43902039	A	G	4.0071	0.0084	FALSE	FALSE	FALSE	0	0	0
SLPI_X4413_3	TRUE	3	rs77963394	20	43902088	T	C	4.0142	0.0088	FALSE	FALSE	FALSE	0	0	0
SLPI_X4413_3	TRUE	3	rs112530330	20	43902461	C	T	4.0095	0.0085	FALSE	FALSE	FALSE	0	0	0
SLPI_X4413_3	TRUE	3	rs113340312	20	43902464	T	C	4.0118	0.0086	FALSE	FALSE	FALSE	0	0	0
SLPI_X4413_3	TRUE	3	rs75547010	20	43902809	G	A	4.0118	0.0086	FALSE	FALSE	FALSE	0	0	0
SLPI_X4413_3	TRUE	3	rs78524727	20	43903081	C	T	4.0402	0.0102	FALSE	FALSE	FALSE	0	0	0
SLPI_X4413_3	TRUE	3	rs80161712	20	43904065	T	G	4.0189	0.009	FALSE	FALSE	FALSE	0	0	0
SLPI_X4413_3	TRUE	3	rs2868241	20	43904444	G	A	4.0047	0.0083	FALSE	FALSE	FALSE	0	0	0
SLPI_X4413_3	TRUE	3	rs2868242	20	43904581	A	C	4.0095	0.0085	FALSE	FALSE	FALSE	0	0	0
SLPI_X4413_3	TRUE	3	rs79116773	20	43905063	C	G	4.0095	0.0085	FALSE	FALSE	FALSE	0	0	0
SLPI_X4413_3	TRUE	3	rs75950932	20	43905404	T	C	4.0071	0.0084	FALSE	FALSE	FALSE	0	0	0
SLPI_X4413_3	TRUE	3	rs2179728	20	43905754	C	G	4.0142	0.0088	FALSE	FALSE	FALSE	0	0	0
SLPI_X4413_3	TRUE	3	rs144444077	20	43905849	T	C	4.0118	0.0086	FALSE	FALSE	FALSE	0	0	0
SLPI_X4413_3	TRUE	3	rs150762269	20	43906472	T	C	3.9787	0.0072	FALSE	FALSE	FALSE	0	0	0
SLPI_X4413_3	TRUE	3	rs34519597	20	43906897	A	G	3.9976	0.0089	FALSE	FALSE	FALSE	0	0	0
SLPI_X4413_3	TRUE	3	rs2868244	20	43906925	T	C	3.9765	0.0079	FALSE	FALSE	FALSE	0	0	0
SLPI_X4413_3	TRUE	3	rs114734841	20	43907691	T	C	4.0095	0.0085	FALSE	FALSE	FALSE	0	0	0
SLPI_X4413_3	TRUE	3	rs79312216	20	43907877	C	T	4.0521	0.0092	FALSE	FALSE	FALSE	0	0	0
SLPI_X4413_3	TRUE	3	rs7261141	20	43908051	A	G	3.9104	0.0049	FALSE	FALSE	FALSE	0	0	0
SLPI_X4413_3	TRUE	3	rs75847294	20	43908188	G	A	3.9104	0.0049	FALSE	FALSE	FALSE	0	0	0
SLPI_X4413_3	TRUE	3	rs75483601	20	43908379	G	A	3.9173	0.0051	FALSE	FALSE	FALSE	0	0	0
SLPI_X4413_3	TRUE	3	rs79473974	20	43908794	C	G	3.9104	0.0049	FALSE	FALSE	FALSE	0	0	0
SLPI_X4413_3	TRUE	3	rs79037695	20	43908844	G	T	3.9104	0.0049	FALSE	FALSE	FALSE	0	0	0
SLPI_X4413_3	TRUE	3	rs113778847	20	43909429	C	T	3.9198	0.0052	FALSE	FALSE	FALSE	0	0	0
SLPI_X4413_3	TRUE	3	rs78499923	20	43909487	G	A	3.9127	0.005	FALSE	FALSE	FALSE	0	0	0
SLPI_X4413_3	TRUE	3	rs80126342	20	43909500	G	A	3.9127	0.005	FALSE	FALSE	FALSE	0	0	0
SLPI_X4413_3	TRUE	3	rs80037442	20	43909616	C	A	3.9127	0.005	FALSE	FALSE	FALSE	0	0	0
SLPI_X4413_3	TRUE	3	rs78985196	20	43909884	A	G	3.908	0.0048	FALSE	FALSE	FALSE	0	0	0
SLPI_X4413_3	TRUE	3	rs113641906	20	43910264	C	T	3.9127	0.005	FALSE	FALSE	FALSE	0	0	0
SLPI_X4413_3	TRUE	3	rs77457414	20	43910369	G	A	3.9882	0.0076	FALSE	FALSE	FALSE	0	0	0
SLPI_X4413_3	TRUE	3	rs75645151	20	43910467	C	A	3.9127	0.005	FALSE	FALSE	FALSE	0	0	0
SLPI_X4413_3	TRUE	3	rs74365010	20	43910821	T	G	3.9059	0.0048	FALSE	FALSE	FALSE	0	0	0
SLPI_X4413_3	TRUE	3	rs78402503	20	43910838	G	A	3.9127	0.005	FALSE	FALSE	FALSE	0	0	0
SLPI_X4413_3	TRUE	3	rs77387168	20	43911315	C	T	3.908	0.0048	FALSE	FALSE	FALSE	0	0	0
SLPI_X4413_3	TRUE	3	rs11907209	20	43912046	T	C	3.8986	0.0046	FALSE	FALSE	FALSE	0	0	0
SLPI_X4413_3	TRUE	3	rs79925668	20	43915830	C	T	3.9151	0.0048	FALSE	FALSE	FALSE	0	0	0
SLPI_X4413_3	TRUE	3	rs12480228	20	43917540	C	T	3.9127	0.0047	FALSE	FALSE	FALSE	1	0	1
SLPI_X4413_3	TRUE	3	rs12481010	20	43917605	A	G	3.9151	0.0048	FALSE	FALSE	FALSE	1	0	1
SLPI_X4413_3	TRUE	3	rs12480235	20	43917608	C	T	3.9151	0.0048	FALSE	FALSE	FALSE	1	0	1
SLPI_X4413_3	TRUE	3	rs12479997	20	43917747	G	A	3.9057	0.0045	FALSE	FALSE	FALSE	1	0	1
SLPI_X4413_3	TRUE	3	rs12480254	20	43917796	G	T	3.9151	0.0048	FALSE	FALSE	FALSE	1	0	1
SLPI_X4413_3	TRUE	3	rs12481087	20	43917870	A	C	3.9222	0.005	FALSE	FALSE	FALSE	1	0	1
SLPI_X4413_3	TRUE	3	rs11907617	20	43918060	T	C	3.9222	0.005	FALSE	FALSE	FALSE	1	0	1
SLPI_X4413_3	TRUE	3	rs11907919	20	43918129	A	G	3.9198	0.0049	FALSE	FALSE	FALSE	1	0	1
SLPI_X4413_3	TRUE	3	rs11906154	20	43918249	G	A	3.9292	0.0052	FALSE	FALSE	FALSE	1	0	1
SLPI_X4413_3	TRUE	3	rs11086954	20	43918404	T	C	3.8918	0.0046	FALSE	FALSE	FALSE	1	0	1
SLPI_X4413_3	TRUE	3	rs11906190	20	43918422	G	A	3.9883	0.0079	FALSE	FALSE	FALSE	1	0	1
SLPI_X4413_3	TRUE	3	rs11086955	20	43918431	G	A	3.9742	0.0073	FALSE	FALSE	FALSE	1	0	1
SLPI_X4413_3	TRUE	3	rs34005329	20	43918445	T	G	3.9624	0.0064	FALSE	FALSE	FALSE	1	0	1
SLPI_X4413_3	TRUE	3	rs80109191	20	43918624	A	G	3.9245	0.0049	FALSE	FALSE	FALSE	1	0	1
SLPI_X4413_3	TRUE	3	rs117959006	20	43921189	A	G	3.9272	0.0054	FALSE	FALSE	FALSE	1	0	1
SLPI_X4413_3	TRUE	3	rs116952479	20	43922047	T	C	4.0519	0.0102	FALSE	FALSE	FALSE	1	0	1
PI3_X4982_54	TRUE	1	rs17332620	20	43777506	T	C	24.0118	0.0316	FALSE	FALSE	FALSE	0	0	0
PI3_X4982_54	TRUE	1	rs35434469	20	43778544	T	C	23.9882	0.0175	FALSE	FALSE	FALSE	0	0	0
PI3_X4982_54	TRUE	1	rs34163611	20	43778990	C	T	24.0178	0.0365	FALSE	FALSE	FALSE	0	0	0
PI3_X4982_54	TRUE	1	rs17423897	20	43780307	C	T	24.0296	0.0459	FALSE	FALSE	FALSE	0	0	0
PI3_X4982_54	TRUE	1	rs13038275	20	43780988	T	A	24.0237	0.0516	FALSE	FALSE	FALSE	0	0	0
PI3_X4982_54	TRUE	1	rs13037651	20	43782230	G	C	24.0118	0.0409	FALSE	FALSE	FALSE	0	0	0
PI3_X4982_54	TRUE	1	rs34916007	20	43782952	G	T	24.0118	0.0409	FALSE	FALSE	FALSE	0	0	0
PI3_X4982_54	TRUE	1	rs56063128	20	43783210	A	G	24.0118	0.0409	FALSE	FALSE	FALSE	0	0	0
PI3_X4982_54	TRUE	1	rs13039211	20	43784396	T	C	23.9645	0.0156	FALSE	FALSE	FALSE	0	0	0
PI3_X4982_54	TRUE	1	rs74174935	20	43784872	A	G	23.9645	0.0156	FALSE	FALSE	FALSE	0	0	0
PI3_X4982_54	TRUE	1	rs80323300	20	43785287	C	T	23.9645	0.0157	FALSE	FALSE	FALSE	0	0	0
PI3_X4982_54	TRUE	1	rs979641	20	43786336	T	C	23.9645	0.016	FALSE	FALSE	FALSE	0	0	0
PI3_X4982_54	TRUE	1	rs34233258	20	43788265	A	G	23.9704	0.0171	FALSE	FALSE	FALSE	0	0	0
PI3_X4982_54	TRUE	1	rs35770435	20	43788804	T	C	24.0237	0.0411	FALSE	FALSE	FALSE	0	0	0
PI3_X4982_54	TRUE	1	rs34073275	20	43788917	T	C	23.9704	0.0171	FALSE	FALSE	FALSE	0	0	0
PI3_X4982_54	TRUE	1	rs62208385	20	43789823	T	A	23.9704	0.0171	FALSE	FALSE	FALSE	0	0	0
PI3_X4982_54	TRUE	2	rs77952882	20	43789859	T	C	-7.8657	0.7795	FALSE	FALSE	FALSE	0	0	0
PI3_X4982_54	TRUE	1	rs2223901	20	43789924	G	C	23.9704	0.0171	FALSE	FALSE	FALSE	0	0	0
PI3_X4982_54	TRUE	1	rs62208386	20	43790872	A	G	23.9704	0.0173	FALSE	FALSE	FALSE	0	0	0
PI3_X4982_54	TRUE	1	rs2868234	20	43794026	T	C	23.9704	0.0173	FALSE	FALSE	FALSE	0	0	0
PI3_X4982_54	TRUE	1	rs2868237	20	43794189	T	C	23.9704	0.0173	FALSE	FALSE	FALSE	0	0	0
PI3_X4982_54	TRUE	1	rs35361894	20	43794403	A	G	23.9763	0.0195	FALSE	FALSE	FALSE	0	0	0
PI3_X4982_54	TRUE	1	rs62208389	20	43794783	T	A	23.9704	0.0173	FALSE	FALSE	FALSE	0	0	0
PI3_X4982_54	TRUE	1	rs62208390	20	43794844	C	A	23.9763	0.0195	FALSE	FALSE	FALSE	0	0	0
PI3_X4982_54	TRUE	1	rs34343273	20	43795293	A	G	23.9763	0.0196	FALSE	FALSE	FALSE	0	0	0
PI3_X4982_54	TRUE	1	rs34976710	20	43796772	A	C	24.0178	0.0449	FALSE	FALSE	FALSE	0	0	0
PI3_X4982_54	TRUE	1	rs13038813	20	43797025	G	A	24.0118	0.0387	FALSE	FALSE	FALSE	0	0	0
PI3_X4982_54	TRUE	1	rs34855539	20	43799036	G	T	24.0059	0.0344	FALSE	FALSE	FALSE	1	0	1
PI3_X4982_54	TRUE	1	rs13042694	20	43799368	A	G	24.0059	0.0344	FALSE	FALSE	FALSE	1	0	1
PI3_X4982_54	TRUE	1	rs13038342	20	43800232	A	G	24.006	0.0478	FALSE	FALSE	FALSE	1	0	1
PI3_X4982_54	TRUE	1	rs73907811	20	43801395	A	T	23.9882	0.0238	FALSE	FALSE	FALSE	1	0	1
PI3_X4982_54	TRUE	1	rs13044826	20	43801865	A	G	23.9645	0.0149	FALSE	FALSE	FALSE	1	0	1
PI3_X4982_54	TRUE	1	rs55767422	20	43802497	G	A	23.9763	0.0202	FALSE	FALSE	FALSE	1	0	1
PI3_X4982_54	TRUE	1	rs35476703	20	43802875	G	C	24.0118	0.0406	FALSE	FALSE	FALSE	1	0	1
PI3_X4982_54	TRUE	1	rs35632684	20	43802889	T	C	23.9941	0.0278	FALSE	FALSE	FALSE	1	0	1
PI3_X4982_54	TRUE	1	rs62208416	20	43803226	A	G	23.9941	0.0275	FALSE	FALSE	FALSE	1	0	1
PI3_X4982_54	TRUE	2	rs41282752	20	43803606	A	G	-7.3559	0.0598	FALSE	TRUE	TRUE	0	0	0
PI3_X4982_54	TRUE	1	rs17333103	20	43803613	T	C	24.0237	0.0193	FALSE	TRUE	TRUE	1	0	1
PI3_X4982_54	TRUE	1	rs17333180	20	43803708	A	C	24.0178	0.0491	FALSE	FALSE	FALSE	1	0	1
PI3_X4982_54	TRUE	2	rs111412740	20	43874974	A	G	-7.4139	0.0634	FALSE	FALSE	FALSE	0	0	0
PI3_X4982_54	TRUE	2	rs113372351	20	43919449	A	G	-7.3012	0.1012	FALSE	FALSE	FALSE	0	0	0
MATN4_X7083_74	TRUE	3	rs2267856	20	43603698	A	G	9.4035	0.004	FALSE	FALSE	FALSE	1	0	1
MATN4_X7083_74	TRUE	3	rs6031898	20	43608128	C	G	9.5562	0.018	FALSE	FALSE	FALSE	1	0	1
MATN4_X7083_74	TRUE	3	rs6031902	20	43609465	T	C	9.5444	0.0221	FALSE	FALSE	FALSE	1	0	1
MATN4_X7083_74	TRUE	3	rs6031904	20	43610802	T	G	9.5118	0.0132	FALSE	FALSE	FALSE	1	0	1
MATN4_X7083_74	TRUE	3	rs6073588	20	43616840	T	C	9.5325	0.0094	FALSE	FALSE	FALSE	1	0	1
MATN4_X7083_74	TRUE	3	rs6031924	20	43627183	G	A	9.5858	0.0287	FALSE	FALSE	FALSE	1	0	1
MATN4_X7083_74	TRUE	3	rs6017461	20	43630499	T	C	9.3977	0.0037	FALSE	FALSE	FALSE	1	0	1
MATN4_X7083_74	TRUE	3	rs6065772	20	43636974	A	G	9.4211	0.0042	FALSE	FALSE	FALSE	1	0	1
MATN4_X7083_74	TRUE	3	rs2284272	20	43644031	C	T	9.7	0.7898	FALSE	FALSE	FALSE	1	0	1
MATN4_X7083_74	TRUE	3	rs6031959	20	43684469	A	G	9.4118	0.004	FALSE	FALSE	FALSE	1	0	1
MATN4_X7083_74	TRUE	4	rs117850822	20	43689763	C	A	-5.3308	0.0676	FALSE	FALSE	FALSE	0	0	0
MATN4_X7083_74	TRUE	3	rs6031963	20	43691464	A	G	9.5059	0.0102	FALSE	FALSE	FALSE	1	0	1
MATN4_X7083_74	TRUE	3	rs6130746	20	43699228	A	G	9.5917	0.0346	FALSE	FALSE	FALSE	1	0	1
MATN4_X7083_74	TRUE	3	rs6073638	20	43715433	A	G	9.4186	0.0055	FALSE	FALSE	FALSE	1	0	1
MATN4_X7083_74	TRUE	3	rs6065783	20	43716859	T	C	9.3837	0.0029	FALSE	FALSE	FALSE	1	0	1
MATN4_X7083_74	TRUE	4	rs11696304	20	43719344	A	G	-5.7026	0.2613	FALSE	FALSE	FALSE	0	0	0
MATN4_X7083_74	TRUE	1	rs62208427	20	43827112	A	C	2.1066	1	FALSE	FALSE	FALSE	0	0	0
MATN4_X7083_74	TRUE	4	rs117140769	20	43833920	G	A	-4.4517	0.6504	FALSE	FALSE	FALSE	0	0	0
MATN4_X7083_74	TRUE	2	rs11086957	20	43924168	T	C	-15.3444	0.0873	FALSE	FALSE	FALSE	1	0	1
MATN4_X7083_74	TRUE	2	rs77729185	20	43924488	G	A	-15.3576	0.1154	FALSE	FALSE	FALSE	1	0	1
MATN4_X7083_74	TRUE	2	rs138421810	20	43924619	C	G	-15.351	0.099	FALSE	FALSE	FALSE	1	0	1
MATN4_X7083_74	TRUE	2	rs11086958	20	43925427	A	G	-15.3642	0.1273	FALSE	FALSE	FALSE	1	0	1
MATN4_X7083_74	TRUE	2	rs11697677	20	43925554	G	A	-15.3576	0.1122	FALSE	FALSE	FALSE	1	0	1
MATN4_X7083_74	TRUE	2	rs11086959	20	43925632	G	A	-15.3576	0.0899	FALSE	FALSE	FALSE	1	0	1
MATN4_X7083_74	TRUE	2	rs11086960	20	43925750	A	G	-15.351	0.099	FALSE	FALSE	FALSE	1	0	1
MATN4_X7083_74	TRUE	2	rs11698266	20	43926290	G	A	-15.3377	0.0769	FALSE	FALSE	FALSE	1	0	1
MATN4_X7083_74	TRUE	2	rs2227274	20	43926536	T	G	-15.3245	0.0598	FALSE	FALSE	FALSE	1	0	1
MATN4_X7083_74	TRUE	2	rs2227275	20	43926573	T	C	-15.3311	0.0678	FALSE	TRUE	TRUE	1	0	1
MATN4_X7083_74	TRUE	2	rs2076023	20	43929659	A	G	-15.3444	0.0325	FALSE	FALSE	TRUE	1	0	1
BOLA3_X5980_55	TRUE	2	rs828866	2	74336274	T	A	10.0787	0.3948	FALSE	FALSE	FALSE	1	0	1
BOLA3_X5980_55	TRUE	2	rs3099824	2	74342567	G	A	9.8571	0.072	FALSE	FALSE	FALSE	0	0	0
BOLA3_X5980_55	TRUE	2	rs4271791	2	74345258	T	A	9.6929	0.2144	FALSE	FALSE	FALSE	1	0	1
BOLA3_X5980_55	TRUE	2	rs1667619	2	74347576	T	G	10.0781	0.0209	FALSE	FALSE	FALSE	1	0	1
BOLA3_X5980_55	TRUE	2	rs1723289	2	74347594	C	G	9.4444	0.0103	FALSE	FALSE	FALSE	1	0	1
BOLA3_X5980_55	TRUE	2	rs1667618	2	74347666	G	T	10.2344	0.1951	FALSE	FALSE	FALSE	1	0	1
BOLA3_X5980_55	TRUE	2	rs828844	2	74354479	G	T	10.0469	0.0267	FALSE	FALSE	FALSE	1	0	1
BOLA3_X5980_55	TRUE	2	rs828881	2	74356597	T	A	9.6535	0.0246	FALSE	FALSE	FALSE	0	0	0
BOLA3_X5980_55	TRUE	1	rs828889	2	74371995	A	G	-14.848	0.3061	FALSE	FALSE	FALSE	1	1	1
BOLA3_X5980_55	TRUE	1	rs828888	2	74372678	C	A	-14.768	0.1	FALSE	FALSE	FALSE	1	1	1
BOLA3_X5980_55	TRUE	1	rs844168	2	74372925	A	G	-14.784	0.1235	FALSE	FALSE	FALSE	1	1	1
BOLA3_X5980_55	TRUE	1	rs828884	2	74374641	T	C	-14.784	0.1466	FALSE	FALSE	FALSE	1	1	1
BOLA3_X5980_55	TRUE	1	rs1667605	2	74374884	A	G	-14.784	0.1466	FALSE	FALSE	FALSE	1	1	1
BOLA3_X5980_55	TRUE	1	rs828882	2	74375804	T	C	-14.736	0.065	FALSE	FALSE	FALSE	1	1	1
BOLA3_X5980_55	TRUE	1	rs1667609	2	74387740	C	T	-14.696	0.0349	FALSE	FALSE	FALSE	1	1	1
BOLA3_X5980_55	TRUE	1	rs1667601	2	74406055	T	G	-14.688	0.0382	FALSE	FALSE	FALSE	1	1	1
MTHFD2_X18321_38	TRUE	3	rs828866	2	74336274	T	A	5.4031	0.3484	FALSE	FALSE	FALSE	0	0	0
MTHFD2_X18321_38	TRUE	3	rs828865	2	74336286	G	A	6.972	0.0134	FALSE	FALSE	FALSE	0	1	1
MTHFD2_X18321_38	TRUE	3	rs828864	2	74336530	G	C	6.5857	0.0091	FALSE	FALSE	FALSE	0	0	0
MTHFD2_X18321_38	TRUE	3	rs6758220	2	74337584	G	A	6.5755	0.0094	FALSE	FALSE	FALSE	0	0	0
MTHFD2_X18321_38	TRUE	3	rs828899	2	74342229	T	C	4.7031	0.037	FALSE	FALSE	FALSE	0	0	0
MTHFD2_X18321_38	TRUE	3	rs3099824	2	74342567	G	A	4.8438	0.0464	FALSE	FALSE	FALSE	0	0	0
MTHFD2_X18321_38	TRUE	3	rs828900	2	74343000	G	C	4.7266	0.0377	FALSE	FALSE	FALSE	0	0	0
MTHFD2_X18321_38	TRUE	3	rs828901	2	74343040	T	G	7.0199	0.0225	FALSE	FALSE	FALSE	0	0	0
MTHFD2_X18321_38	TRUE	3	rs1723283	2	74344926	A	G	6.9073	0.0155	FALSE	FALSE	FALSE	0	0	0
MTHFD2_X18321_38	TRUE	3	rs1723284	2	74344963	G	C	6.9669	0.018	FALSE	FALSE	FALSE	0	0	0
MTHFD2_X18321_38	TRUE	3	rs2421753	2	74345062	A	G	6.9272	0.0166	FALSE	FALSE	FALSE	0	0	0
MTHFD2_X18321_38	TRUE	3	rs4271791	2	74345258	T	A	4.5615	0.1418	FALSE	FALSE	FALSE	0	0	0
MTHFD2_X18321_38	TRUE	3	rs1026150	2	74345780	T	C	6.8675	0.0135	FALSE	FALSE	FALSE	0	0	0
MTHFD2_X18321_38	TRUE	3	rs6715731	2	74346404	T	G	4.8527	0.0147	FALSE	FALSE	FALSE	0	1	1
MTHFD2_X18321_38	TRUE	3	rs1667619	2	74347576	T	G	4.8231	0.0363	FALSE	FALSE	FALSE	0	0	0
MTHFD2_X18321_38	TRUE	3	rs1723289	2	74347594	C	G	4.4651	0.0408	FALSE	FALSE	FALSE	0	0	0
MTHFD2_X18321_38	TRUE	3	rs1667618	2	74347666	G	T	4.9385	0.0358	FALSE	FALSE	FALSE	0	0	0
MTHFD2_X18321_38	TRUE	3	rs1667614	2	74348979	G	A	4.4186	0.0372	FALSE	FALSE	FALSE	0	0	0
MTHFD2_X18321_38	TRUE	3	rs1667613	2	74349288	G	A	4.4109	0.036	FALSE	FALSE	FALSE	0	0	0
MTHFD2_X18321_38	TRUE	3	rs1667622	2	74350263	A	G	6.7635	0.0078	FALSE	FALSE	FALSE	0	0	0
MTHFD2_X18321_38	TRUE	3	rs147379401	2	74350781	A	G	6.76	0.0081	FALSE	FALSE	FALSE	0	0	0
MTHFD2_X18321_38	TRUE	3	rs7599394	2	74351486	G	T	4.4609	0.0178	FALSE	FALSE	FALSE	0	0	0
MTHFD2_X18321_38	TRUE	3	rs142436966	2	74351590	T	C	6.75	0.0076	FALSE	FALSE	FALSE	0	0	0
MTHFD2_X18321_38	TRUE	3	rs828848	2	74352930	C	G	6.9184	0.0076	FALSE	FALSE	FALSE	0	0	0
MTHFD2_X18321_38	TRUE	3	rs828846	2	74353501	C	T	6.7162	0.0071	FALSE	FALSE	FALSE	0	0	0
MTHFD2_X18321_38	TRUE	3	rs828844	2	74354479	G	T	4.7154	0.0296	FALSE	FALSE	FALSE	0	0	0
MTHFD2_X18321_38	TRUE	3	rs828842	2	74355244	A	G	4.3333	0.0118	FALSE	FALSE	FALSE	0	0	0
MTHFD2_X18321_38	TRUE	3	rs828881	2	74356597	T	A	4.6279	0.0247	FALSE	FALSE	FALSE	0	0	0
MTHFD2_X18321_38	TRUE	2	rs828887	2	74373044	G	A	9.6929	0.0126	FALSE	FALSE	FALSE	1	1	1
MTHFD2_X18321_38	TRUE	2	rs828852	2	74383911	G	A	9.7165	0.0141	FALSE	FALSE	FALSE	1	1	1
MTHFD2_X18321_38	TRUE	2	rs828893	2	74391558	C	T	9.6929	0.0118	FALSE	FALSE	FALSE	1	1	1
MTHFD2_X18321_38	TRUE	2	rs1667600	2	74402277	C	T	9.7795	0.0181	FALSE	FALSE	FALSE	1	1	1
MTHFD2_X18321_38	TRUE	2	rs828861	2	74409028	G	C	9.7244	0.0131	FALSE	FALSE	FALSE	1	1	1
MTHFD2_X18321_38	TRUE	2	rs828860	2	74411281	G	A	9.7795	0.0184	FALSE	FALSE	FALSE	1	1	1
MTHFD2_X18321_38	TRUE	2	rs12469365	2	74416240	A	G	-10.0157	0.5055	FALSE	FALSE	FALSE	1	1	1
MTHFD2_X18321_38	TRUE	2	rs3108165	2	74416780	T	C	-9.9764	0.3544	FALSE	FALSE	FALSE	1	1	1
MTHFD2_X18321_38	TRUE	2	rs1095966	2	74419387	A	C	9.7087	0.0127	FALSE	FALSE	FALSE	1	1	1
MTHFD2_X18321_38	TRUE	2	rs1095967	2	74419573	G	T	9.7244	0.0139	FALSE	FALSE	FALSE	1	1	1
MTHFD2_X18321_38	TRUE	2	rs1723281	2	74433952	T	C	-7.6434	0.0145	FALSE	FALSE	FALSE	1	1	1
MTHFD2_X18321_38	TRUE	1	rs2177705	2	74481223	T	C	-8.7925	1	FALSE	FALSE	FALSE	0	0	0
HK2_X13130_150	TRUE	3	rs205611	2	74972081	G	A	-6.4205	0.1412	FALSE	FALSE	FALSE	0	0	0
HK2_X13130_150	TRUE	3	rs34790684	2	74995749	C	G	-6.4888	0.4533	FALSE	FALSE	FALSE	0	0	0
HK2_X13130_150	TRUE	3	rs11685111	2	74995901	T	C	-6.4302	0.2738	FALSE	FALSE	FALSE	0	0	0
HK2_X13130_150	TRUE	3	rs35058189	2	75001871	T	C	-5.8087	0.0135	FALSE	FALSE	FALSE	0	0	0
HK2_X13130_150	TRUE	3	rs35097565	2	75015132	A	T	-5.9396	0.0326	FALSE	FALSE	FALSE	0	0	0
HK2_X13130_150	TRUE	3	rs12986804	2	75025338	A	G	-5.9126	0.0253	FALSE	FALSE	FALSE	0	0	0
HK2_X13130_150	TRUE	3	rs12151610	2	75025853	G	C	-5.9399	0.0289	FALSE	FALSE	FALSE	0	0	0
HK2_X13130_150	TRUE	2	rs581720	2	75039614	C	A	7.1946	0.0456	FALSE	FALSE	FALSE	0	0	0
HK2_X13130_150	TRUE	2	rs687870	2	75040060	G	C	7.302	0.1134	FALSE	FALSE	FALSE	0	0	0
HK2_X13130_150	TRUE	2	rs641180	2	75040084	A	G	7.302	0.1122	FALSE	FALSE	FALSE	0	0	0
HK2_X13130_150	TRUE	2	rs687506	2	75040097	G	C	7.302	0.1216	FALSE	FALSE	FALSE	0	0	0
HK2_X13130_150	TRUE	2	rs608186	2	75041501	T	A	7.25	0.1116	FALSE	FALSE	FALSE	0	0	0
HK2_X13130_150	TRUE	2	rs3100578	2	75044700	A	G	7.1959	0.069	FALSE	FALSE	FALSE	0	0	0
HK2_X13130_150	TRUE	2	rs640944	2	75046839	T	G	7.1141	0.0749	FALSE	FALSE	FALSE	0	0	0
HK2_X13130_150	TRUE	2	rs674082	2	75049684	G	C	7.1141	0.0811	FALSE	FALSE	FALSE	0	0	0
HK2_X13130_150	TRUE	2	rs842664	2	75051698	A	G	7.0608	0.0597	FALSE	FALSE	FALSE	0	0	0
HK2_X13130_150	TRUE	2	rs639623	2	75052479	G	A	7.0811	0.0669	FALSE	FALSE	FALSE	0	0	0
HK2_X13130_150	TRUE	2	rs628983	2	75054501	G	A	7.1351	0.0945	FALSE	FALSE	FALSE	0	0	0
HK2_X13130_150	TRUE	2	rs608112	2	75058662	A	G	6.953	0.0263	FALSE	FALSE	FALSE	1	0	1
HK2_X13130_150	TRUE	4	rs6732614	2	75098183	G	A	-6.1408	0.0316	FALSE	FALSE	FALSE	0	1	1
HK2_X13130_150	TRUE	4	rs4853068	2	75110288	T	C	-5.3162	0.1329	FALSE	FALSE	FALSE	1	1	1
HK2_X13130_150	TRUE	4	rs2068358	2	75110455	C	T	-5.3556	0.1481	FALSE	FALSE	FALSE	0	1	1
HK2_X13130_150	TRUE	4	rs3771756	2	75111057	A	G	-6.3676	0.1129	FALSE	FALSE	FALSE	1	1	1
HK2_X13130_150	TRUE	4	rs3771755	2	75111102	T	C	-6.3603	0.1068	FALSE	FALSE	FALSE	1	1	1
HK2_X13130_150	TRUE	4	rs3771754	2	75111134	T	C	-6.3971	0.1479	FALSE	FALSE	FALSE	1	1	1
HK2_X13130_150	TRUE	4	rs3771753	2	75111168	C	G	-6.3603	0.1057	FALSE	FALSE	FALSE	1	1	1
[truncated: 292,210 more chars]
