## Supplementary material for "Robust fine-mapping in the presence of linkage disequilibrium mismatch": TableS6.xlsx (part 1 of 3)

### Sheet: Sheet1
Table S6. Annotation of variants in RSparsePro-identified credible sets in the Fenland study.
Protein SOMAmer ID	Credible set ID	Variant rsID	Chromosome	Coordinate	Effect allele	Other allele	GWAS z-score	Posterior inclusion probability	High impact	High/Moderate impact	High/Moderate/Low impact	Variant is eQTL of protein-coding gene	Variant is sQTL of protein-coding gene	Variant is eQTL or sQTL of protein-coding gene
ISG15_X14151_4	1	rs3128116	1	941284	T	C	32.587	0.4835	FALSE	FALSE	FALSE	1	1	1
ISG15_X14151_4	1	rs57683598	1	941334	A	G	32.587	0.4286	FALSE	FALSE	FALSE	1	1	1
ISG15_X14151_4	1	rs9778087	1	941539	T	C	32.2971	0.0451	FALSE	FALSE	FALSE	1	1	1
ISG15_X14151_4	2	rs4615788	1	948870	C	G	-35.649	0.2072	FALSE	FALSE	FALSE	1	1	1
ISG15_X14151_4	2	rs15842	1	948921	T	C	-35.5412	0.2072	FALSE	FALSE	FALSE	1	1	1
ISG15_X14151_4	2	rs2799070	1	949925	C	T	-35.1548	0.3062	FALSE	FALSE	FALSE	1	1	1
ISG15_X14151_4	2	rs9697362	1	951322	C	T	-32.9726	0.1254	FALSE	FALSE	FALSE	1	1	1
ISG15_X14151_4	2	rs9697717	1	951330	G	A	-32.997	0.1254	FALSE	FALSE	FALSE	1	1	1
AGRN_X15483_377	1	rs3121554	1	960941	C	G	-22.1793	0.1454	FALSE	FALSE	FALSE	1	1	1
AGRN_X15483_377	1	rs3121555	1	961350	T	C	-22.1724	0.1248	FALSE	FALSE	FALSE	1	1	1
AGRN_X15483_377	1	rs3128125	1	961464	T	G	-22.2207	0.3645	FALSE	FALSE	FALSE	1	1	1
AGRN_X15483_377	1	rs3121560	1	968226	A	C	-22.2207	0.3645	FALSE	FALSE	FALSE	1	1	1
B3GALT6_X7981_230	1	rs3813201	1	1151232	C	T	-9.3632	0.0672	FALSE	FALSE	FALSE	1	0	1
B3GALT6_X7981_230	1	rs75972122	1	1151973	C	G	-9.495	0.2327	FALSE	FALSE	FALSE	1	0	1
B3GALT6_X7981_230	1	rs60252802	1	1166887	C	T	-9.6089	0.6907	FALSE	FALSE	FALSE	1	0	1
MXRA8_X10521_10	1	rs4970432	1	1254136	G	A	-9.0075	0.015	FALSE	FALSE	FALSE	1	0	1
MXRA8_X10521_10	1	rs1886772	1	1254443	G	A	-9.015	0.0161	FALSE	FALSE	FALSE	1	0	1
MXRA8_X10521_10	1	rs10907179	1	1254841	C	G	-9.0188	0.0166	FALSE	FALSE	FALSE	1	0	1
MXRA8_X10521_10	1	rs3845293	1	1258246	A	C	-9.0225	0.0172	FALSE	FALSE	FALSE	1	0	1
MXRA8_X10521_10	1	rs307348	1	1261824	G	C	-9.3011	0.2206	FALSE	FALSE	FALSE	1	1	1
MXRA8_X10521_10	1	rs2296472	1	1262591	C	T	-9.0599	0.0241	FALSE	FALSE	FALSE	1	0	1
MXRA8_X10521_10	1	rs307350	1	1263144	G	A	-9.2454	0.1316	FALSE	FALSE	FALSE	1	1	1
MXRA8_X10521_10	1	rs4970433	1	1263362	G	A	-9.015	0.0161	FALSE	FALSE	FALSE	1	0	1
MXRA8_X10521_10	1	rs307355	1	1265154	T	C	-9.1306	0.0458	FALSE	FALSE	FALSE	1	0	1
MXRA8_X10521_10	1	rs307371	1	1273116	A	G	-9.0037	0.0145	FALSE	FALSE	FALSE	1	0	1
MXRA8_X10521_10	1	rs307368	1	1274350	A	G	-9.0855	0.0304	FALSE	FALSE	FALSE	1	0	1
MXRA8_X10521_10	1	rs307359	1	1280014	A	G	-9.0892	0.0314	FALSE	FALSE	FALSE	1	0	1
MXRA8_X10521_10	1	rs307357	1	1281345	C	T	-9.0781	0.0284	FALSE	FALSE	FALSE	1	0	1
MXRA8_X10521_10	1	rs34380086	1	1286897	G	C	-9.0743	0.0275	FALSE	FALSE	FALSE	1	0	1
MXRA8_X10521_10	1	rs3766185	1	1287922	G	A	-9.1227	0.0426	FALSE	FALSE	FALSE	1	0	1
MXRA8_X10521_10	1	rs3766183	1	1288471	C	T	-9.0112	0.0155	FALSE	FALSE	FALSE	1	0	1
MXRA8_X10521_10	1	rs2296471	1	1288823	A	G	-9.0037	0.0145	FALSE	FALSE	FALSE	1	0	1
MXRA8_X10521_10	1	rs4970365	1	1289911	G	A	-9.0595	0.024	FALSE	FALSE	FALSE	1	0	1
MXRA8_X10521_10	1	rs35705386	1	1295682	A	G	-9.2	0.0866	FALSE	FALSE	FALSE	1	0	1
MXRA8_X10521_10	1	rs2765021	1	1297422	C	T	-9.2103	0.0952	FALSE	FALSE	FALSE	1	0	1
MXRA8_X10521_10	1	rs4970439	1	1298411	C	T	-9.0517	0.0224	FALSE	FALSE	FALSE	1	0	1
MXRA8_X10521_10	1	rs2477784	1	1298537	C	T	-9.0443	0.0209	FALSE	FALSE	FALSE	1	0	1
VWA1_X6385_63	1	rs115503338	1	1369623	A	G	-24.0931	1	FALSE	FALSE	FALSE	1	0	1
NADK_X13624_17	1	rs4648629	1	1695462	A	C	-15.3704	0.892	FALSE	FALSE	FALSE	1	0	1
NADK_X13624_17	1	rs10907195	1	1713348	T	C	-15.1481	0.0472	FALSE	FALSE	FALSE	1	0	1
NADK_X13624_17	1	rs11260615	1	1751776	G	A	-15.1037	0.04	FALSE	FALSE	FALSE	1	0	1
NADK_X13624_17	2	rs115361377	1	1777077	C	T	-11.3235	0.9967	FALSE	FALSE	FALSE	0	0	0
GUCA2B_X6223_5	2	rs10749843	1	42576537	C	T	2.8671	0.3463	FALSE	FALSE	FALSE	0	0	0
GUCA2B_X6223_5	2	rs6672120	1	42577444	T	C	2.8608	0.3355	FALSE	FALSE	FALSE	0	0	0
GUCA2B_X6223_5	2	rs1889127	1	42578787	T	C	2.7251	0.0243	FALSE	FALSE	FALSE	0	0	0
GUCA2B_X6223_5	2	rs11210595	1	42587996	A	C	2.6433	0.0169	FALSE	FALSE	FALSE	0	0	0
GUCA2B_X6223_5	2	rs34390131	1	42588804	C	G	2.1648	0.0236	FALSE	FALSE	FALSE	0	0	0
GUCA2B_X6223_5	2	rs12120166	1	42612466	A	G	1.9812	0.0903	FALSE	FALSE	FALSE	0	0	0
GUCA2B_X6223_5	2	rs12120945	1	42612485	T	C	2.0188	0.1074	FALSE	FALSE	FALSE	0	0	0
GUCA2B_X6223_5	1	rs12127765	1	42614439	T	C	8.7135	0.0768	FALSE	FALSE	FALSE	1	0	1
GUCA2B_X6223_5	1	rs4660610	1	42616910	A	G	8.7027	0.0655	FALSE	FALSE	FALSE	0	0	0
GUCA2B_X6223_5	1	rs3754283	1	42617032	G	A	8.8703	0.3214	FALSE	FALSE	FALSE	1	0	1
GUCA2B_X6223_5	1	rs1047047	1	42619139	G	A	8.9189	0.5173	FALSE	FALSE	TRUE	1	0	1
PPCS_X17843_30	1	rs12404583	1	42883403	C	T	-13.1145	0.0279	FALSE	FALSE	FALSE	0	1	1
PPCS_X17843_30	1	rs1011809	1	42898577	C	T	-13.1832	0.0688	FALSE	FALSE	FALSE	0	1	1
PPCS_X17843_30	1	rs4660635	1	42905037	A	G	-13.2672	0.209	FALSE	FALSE	FALSE	0	1	1
PPCS_X17843_30	1	rs915331	1	42906630	C	T	-13.1832	0.0688	FALSE	FALSE	FALSE	0	1	1
PPCS_X17843_30	1	rs2152315	1	42907583	G	A	-13.0458	0.0114	FALSE	FALSE	FALSE	0	1	1
PPCS_X17843_30	1	rs10437062	1	42908219	T	A	-13.0382	0.0103	FALSE	FALSE	FALSE	0	1	1
PPCS_X17843_30	1	rs6656054	1	42909470	G	A	-13.0305	0.0093	FALSE	FALSE	FALSE	0	1	1
PPCS_X17843_30	1	rs59950490	1	42910624	G	A	-13.0382	0.0103	FALSE	FALSE	FALSE	0	1	1
PPCS_X17843_30	1	rs6665722	1	42911502	C	T	-13.0382	0.0103	FALSE	FALSE	FALSE	0	1	1
PPCS_X17843_30	1	rs4525078	1	42911819	G	A	-13.0382	0.0103	FALSE	FALSE	FALSE	0	1	1
PPCS_X17843_30	1	rs1572318	1	42912066	C	T	-13.0611	0.0139	FALSE	FALSE	FALSE	0	1	1
PPCS_X17843_30	1	rs11210646	1	42912305	C	A	-13.084	0.0187	FALSE	FALSE	FALSE	0	1	1
PPCS_X17843_30	1	rs114786332	1	42912687	G	T	-13.0382	0.0103	FALSE	FALSE	FALSE	0	1	1
PPCS_X17843_30	1	rs111808237	1	42912688	G	A	-13.015	0.0076	FALSE	FALSE	FALSE	0	1	1
PPCS_X17843_30	1	rs7513968	1	42915409	G	A	-13.0153	0.0076	FALSE	FALSE	FALSE	0	1	1
PPCS_X17843_30	1	rs11210647	1	42915753	C	T	-13.0305	0.0093	FALSE	FALSE	FALSE	0	1	1
PPCS_X17843_30	1	rs11806264	1	42916036	G	A	-13.0229	0.0084	FALSE	FALSE	FALSE	0	1	1
PPCS_X17843_30	1	rs60504638	1	42916408	T	C	-13.0382	0.0103	FALSE	FALSE	FALSE	0	1	1
PPCS_X17843_30	1	rs12037012	1	42916544	G	A	-13.0534	0.0125	FALSE	FALSE	FALSE	0	1	1
PPCS_X17843_30	1	rs7534105	1	42918587	T	G	-13	0.0063	FALSE	FALSE	FALSE	0	1	1
PPCS_X17843_30	1	rs11210648	1	42921066	G	C	-13.0458	0.0114	FALSE	FALSE	FALSE	0	1	1
PPCS_X17843_30	1	rs9786998	1	42921211	G	C	-13.0763	0.0169	FALSE	FALSE	FALSE	0	1	1
PPCS_X17843_30	1	rs12043783	1	42923470	G	A	-13.0382	0.0103	FALSE	FALSE	FALSE	0	1	1
PPCS_X17843_30	1	rs12040096	1	42923651	A	T	-12.9924	0.0057	FALSE	FALSE	FALSE	0	0	0
PPCS_X17843_30	1	rs55861965	1	42925080	C	T	-13.0153	0.0076	FALSE	FALSE	FALSE	0	1	1
PPCS_X17843_30	1	rs9787162	1	42925688	G	T	-13.0153	0.0076	FALSE	FALSE	FALSE	0	1	1
PPCS_X17843_30	1	rs113965539	1	42927473	C	T	-13.0153	0.0076	FALSE	FALSE	FALSE	0	1	1
PPCS_X17843_30	1	rs2275116	1	42928979	C	A	-12.9847	0.0051	FALSE	FALSE	FALSE	0	1	1
PPCS_X17843_30	1	rs2275117	1	42929130	C	A	-12.9847	0.0051	FALSE	FALSE	FALSE	0	1	1
PPCS_X17843_30	1	rs4660227	1	42930675	C	A	-13.0153	0.0076	FALSE	FALSE	FALSE	0	1	1
PPCS_X17843_30	1	rs11210649	1	42931327	C	T	-13.0153	0.0076	FALSE	FALSE	FALSE	0	1	1
PPCS_X17843_30	1	rs11799356	1	42931534	A	G	-13.0153	0.0076	FALSE	FALSE	FALSE	0	1	1
PPCS_X17843_30	1	rs7529295	1	42934514	T	C	-13.0305	0.0093	FALSE	FALSE	FALSE	0	1	1
PPCS_X17843_30	1	rs915328	1	42936167	G	A	-13.0153	0.0076	FALSE	FALSE	FALSE	0	1	1
PPCS_X17843_30	1	rs6660634	1	42945013	C	T	-13.0153	0.0076	FALSE	FALSE	FALSE	0	1	1
PPCS_X17843_30	1	rs2152313	1	42946674	T	G	-13.0076	0.0069	FALSE	FALSE	FALSE	0	1	1
PPCS_X17843_30	1	rs11210653	1	42947921	C	G	-13.0076	0.0069	FALSE	FALSE	FALSE	0	1	1
PPCS_X17843_30	1	rs1335577	1	42950487	A	G	-13.0076	0.0069	FALSE	FALSE	FALSE	0	1	1
PPCS_X17843_30	1	rs12405571	1	42959296	A	G	-12.9924	0.0057	FALSE	FALSE	FALSE	0	1	1
PPCS_X17843_30	1	rs200970134	1	42961041	G	A	-13.0229	0.0084	FALSE	FALSE	FALSE	0	1	1
PPCS_X17843_30	1	rs11805616	1	42966550	A	G	-13.0153	0.0076	FALSE	FALSE	FALSE	0	1	1
PPCS_X17843_30	1	rs1160468	1	42970093	G	A	-13.0153	0.0076	FALSE	FALSE	FALSE	0	1	1
PPCS_X17843_30	1	rs928651	1	42970208	C	T	-13.0153	0.0076	FALSE	FALSE	FALSE	0	1	1
PPCS_X17843_30	1	rs12041177	1	42971966	A	G	-13.0153	0.0076	FALSE	FALSE	FALSE	0	1	1
PPCS_X17843_30	1	rs4353137	1	42976851	C	T	-13	0.0063	FALSE	FALSE	FALSE	0	1	1
PPCS_X17843_30	1	rs6600408	1	42978550	G	A	-13.0076	0.0069	FALSE	FALSE	FALSE	0	1	1
PPCS_X17843_30	1	rs12042621	1	42982078	G	A	-13	0.0063	FALSE	FALSE	FALSE	0	1	1
PPCS_X17843_30	1	rs61664297	1	42990898	T	C	-12.9924	0.0057	FALSE	FALSE	FALSE	0	1	1
PPCS_X17843_30	1	rs12023262	1	42992731	A	G	-12.9847	0.0051	FALSE	FALSE	FALSE	0	1	1
PPCS_X17843_30	1	rs6669993	1	42994117	G	A	-12.9847	0.0051	FALSE	FALSE	FALSE	0	1	1
PPCS_X17843_30	1	rs12407834	1	42994621	T	A	-12.9847	0.0051	FALSE	FALSE	FALSE	0	1	1
PPCS_X17843_30	1	rs67958936	1	42996704	C	T	-12.9924	0.0057	FALSE	FALSE	FALSE	0	1	1
PPCS_X17843_30	1	rs10890200	1	42999787	A	T	-12.9847	0.0051	FALSE	FALSE	FALSE	0	1	1
PPCS_X17843_30	1	rs11210663	1	43000249	G	T	-13.0611	0.0139	FALSE	FALSE	FALSE	0	1	1
PPCS_X17843_30	1	rs12561916	1	43001724	A	G	-13.0305	0.0093	FALSE	FALSE	FALSE	0	1	1
PPCS_X17843_30	1	rs4660643	1	43002744	A	G	-13.0611	0.0139	FALSE	FALSE	FALSE	0	1	1
PPCS_X17843_30	1	rs9803697	1	43003228	A	G	-13.0458	0.0114	FALSE	FALSE	FALSE	0	1	1
PPCS_X17843_30	1	rs12043692	1	43003782	G	A	-13.0611	0.0139	FALSE	FALSE	FALSE	0	1	1
PPCS_X17843_30	1	rs11210667	1	43006953	T	A	-13.0458	0.0114	FALSE	FALSE	FALSE	0	1	1
PPCS_X17843_30	1	rs7513162	1	43009461	A	T	-13.0611	0.0139	FALSE	FALSE	FALSE	0	1	1
PPCS_X17843_30	1	rs6661835	1	43011389	G	A	-13.0076	0.0069	FALSE	FALSE	FALSE	0	1	1
PPCS_X17843_30	1	rs4596941	1	43012184	G	A	-13	0.0063	FALSE	FALSE	FALSE	0	0	0
PPCS_X17843_30	1	rs7523159	1	43012824	A	T	-13.0229	0.0084	FALSE	FALSE	FALSE	0	1	1
PPCS_X17843_30	1	rs7526904	1	43016954	A	G	-13.0076	0.0069	FALSE	FALSE	FALSE	0	1	1
PPCS_X17843_30	1	rs12038786	1	43021810	T	C	-13	0.0063	FALSE	FALSE	FALSE	0	1	1
PPCS_X17843_30	1	rs11210670	1	43024748	C	T	-13	0.0063	FALSE	FALSE	FALSE	0	1	1
PPCS_X17843_30	1	rs111466038	1	43028103	C	T	-12.9924	0.0057	FALSE	FALSE	FALSE	0	1	1
PPCS_X17843_30	1	rs67724541	1	43030158	A	G	-12.9847	0.0051	FALSE	FALSE	FALSE	0	1	1
PPCS_X17843_30	1	rs12029880	1	43034336	G	A	-13	0.0063	FALSE	FALSE	FALSE	0	1	1
PPCS_X17843_30	1	rs12031515	1	43034740	C	T	-12.9924	0.0057	FALSE	FALSE	FALSE	0	1	1
PPCS_X17843_30	1	rs12042006	1	43035620	G	C	-12.9924	0.0057	FALSE	FALSE	FALSE	0	1	1
PPCS_X17843_30	1	rs12404980	1	43036481	G	A	-13	0.0063	FALSE	FALSE	FALSE	0	1	1
PPCS_X17843_30	1	rs11210673	1	43037684	T	C	-12.9847	0.0051	FALSE	FALSE	FALSE	0	1	1
TIE1_X2844_53	1	rs3120044	1	43771090	G	A	-19.4135	0.181	FALSE	FALSE	FALSE	1	1	1
TIE1_X2844_53	1	rs3120122	1	43771660	G	A	-19.3684	0.0755	FALSE	FALSE	FALSE	1	1	1
TIE1_X2844_53	1	rs1556581	1	43772190	A	G	-19.3985	0.1353	FALSE	FALSE	FALSE	1	1	1
TIE1_X2844_53	1	rs1467808	1	43774292	C	T	-19.3158	0.0273	FALSE	FALSE	FALSE	1	1	1
TIE1_X2844_53	1	rs1467809	1	43774437	G	A	-19.3534	0.0565	FALSE	FALSE	FALSE	1	1	1
TIE1_X2844_53	1	rs3120276	1	43779564	T	C	-19.4286	0.2426	FALSE	FALSE	TRUE	1	1	1
TIE1_X2844_53	1	rs2991990	1	43779869	T	G	-19.4286	0.2426	FALSE	FALSE	FALSE	1	1	1
B4GALT2_X9595_11	3	rs6680338	1	44246356	G	A	-3.8224	0.0033	FALSE	FALSE	FALSE	1	0	1
B4GALT2_X9595_11	3	rs917293	1	44249916	G	A	-3.784	0.0023	FALSE	FALSE	FALSE	1	0	1
B4GALT2_X9595_11	3	rs4660749	1	44250301	T	G	-3.8037	0.0027	FALSE	FALSE	FALSE	1	0	1
B4GALT2_X9595_11	3	rs4660750	1	44250381	T	C	-3.8037	0.0027	FALSE	FALSE	FALSE	1	0	1
B4GALT2_X9595_11	3	rs6691988	1	44254402	G	A	-3.783	0.003	FALSE	FALSE	FALSE	1	0	1
B4GALT2_X9595_11	3	rs1354261	1	44256682	A	C	-3.7877	0.0031	FALSE	FALSE	FALSE	1	0	1
B4GALT2_X9595_11	3	rs1502907	1	44258040	A	G	-3.771	0.0022	FALSE	FALSE	FALSE	1	0	1
B4GALT2_X9595_11	3	rs3791055	1	44265655	T	C	-3.7617	0.0022	FALSE	FALSE	FALSE	1	0	1
B4GALT2_X9595_11	3	rs11210928	1	44268219	C	T	-3.8208	0.0035	FALSE	FALSE	FALSE	1	0	1
B4GALT2_X9595_11	4	rs76020584	1	44268972	A	G	-4.0652	0.1015	FALSE	FALSE	FALSE	0	0	0
B4GALT2_X9595_11	3	rs6670344	1	44269208	A	G	-3.7664	0.0023	FALSE	FALSE	FALSE	1	0	1
B4GALT2_X9595_11	3	rs246778	1	44272761	T	C	-3.9273	0.002	FALSE	FALSE	FALSE	1	0	1
B4GALT2_X9595_11	3	rs246777	1	44274434	G	C	-3.8364	0.003	FALSE	FALSE	FALSE	1	0	1
B4GALT2_X9595_11	3	rs246775	1	44275595	T	C	-3.7991	0.0024	FALSE	FALSE	FALSE	1	0	1
B4GALT2_X9595_11	3	rs641356	1	44287186	C	T	-3.8333	0.0018	FALSE	FALSE	FALSE	1	0	1
B4GALT2_X9595_11	3	rs556667	1	44287414	G	T	-3.8333	0.0018	FALSE	FALSE	FALSE	1	0	1
B4GALT2_X9595_11	3	rs3011227	1	44325409	G	A	-3.7327	0.0019	FALSE	FALSE	FALSE	1	0	1
B4GALT2_X9595_11	3	rs3791097	1	44349381	C	G	-3.7431	0.002	FALSE	FALSE	FALSE	1	0	1
B4GALT2_X9595_11	3	rs17533707	1	44361533	T	C	-3.7798	0.0023	FALSE	FALSE	FALSE	1	0	1
B4GALT2_X9595_11	3	rs61770289	1	44363710	C	T	-3.7661	0.0022	FALSE	FALSE	FALSE	1	0	1
B4GALT2_X9595_11	3	rs783301	1	44369009	T	C	-3.8211	0.0047	FALSE	FALSE	FALSE	1	0	1
B4GALT2_X9595_11	3	rs2485995	1	44369600	A	G	-3.8119	0.0045	FALSE	FALSE	FALSE	1	0	1
B4GALT2_X9595_11	3	rs148773406	1	44371107	A	G	-3.7443	0.0025	FALSE	FALSE	FALSE	0	0	0
B4GALT2_X9595_11	3	rs2906598	1	44372290	G	C	-3.9493	0.0071	FALSE	FALSE	FALSE	0	0	0
B4GALT2_X9595_11	3	rs2993621	1	44372291	C	T	-3.9585	0.0075	FALSE	FALSE	FALSE	0	0	0
B4GALT2_X9595_11	3	rs2486012	1	44373409	G	A	-3.8945	0.0072	FALSE	FALSE	FALSE	1	0	1
B4GALT2_X9595_11	3	rs2428963	1	44373439	T	C	-3.9539	0.0099	FALSE	FALSE	FALSE	1	0	1
B4GALT2_X9595_11	3	rs2993618	1	44377000	C	T	-4.0184	0.0124	FALSE	FALSE	FALSE	0	0	0
B4GALT2_X9595_11	2	rs114080507	1	44378897	A	G	9.7638	0.5781	FALSE	FALSE	FALSE	0	0	0
B4GALT2_X9595_11	3	rs2248305	1	44379493	T	C	-3.9358	0.0094	FALSE	FALSE	FALSE	1	0	1
B4GALT2_X9595_11	3	rs1859725	1	44379577	G	A	-3.9083	0.008	FALSE	FALSE	FALSE	1	0	1
B4GALT2_X9595_11	2	rs76371137	1	44380585	A	G	9.7233	0.4192	FALSE	FALSE	FALSE	0	0	0
B4GALT2_X9595_11	3	rs1766964	1	44381847	C	T	-3.9587	0.0107	FALSE	FALSE	FALSE	1	0	1
B4GALT2_X9595_11	3	rs1766966	1	44382515	G	A	-4.0599	0.0194	FALSE	FALSE	FALSE	0	0	0
B4GALT2_X9595_11	3	rs1636877	1	44387625	A	G	-3.9078	0.0084	FALSE	FALSE	FALSE	1	0	1
B4GALT2_X9595_11	3	rs2245439	1	44389959	T	C	-3.8894	0.0081	FALSE	FALSE	FALSE	1	0	1
B4GALT2_X9595_11	4	rs112370138	1	44390033	T	C	-4.3406	0.39	FALSE	FALSE	FALSE	0	0	0
B4GALT2_X9595_11	3	rs2485991	1	44391722	C	T	-3.9631	0.0112	FALSE	FALSE	FALSE	0	0	0
B4GALT2_X9595_11	3	rs2428961	1	44392921	T	C	-3.9263	0.0091	FALSE	FALSE	FALSE	1	0	1
B4GALT2_X9595_11	3	rs2428960	1	44393146	G	A	-3.9171	0.0087	FALSE	FALSE	FALSE	1	0	1
B4GALT2_X9595_11	3	rs2428959	1	44395224	T	C	-3.9217	0.0092	FALSE	FALSE	FALSE	1	0	1
B4GALT2_X9595_11	3	rs1859726	1	44396215	C	T	-3.9908	0.0138	FALSE	FALSE	FALSE	1	0	1
B4GALT2_X9595_11	3	rs2485990	1	44396790	A	G	-4.0092	0.0154	FALSE	FALSE	FALSE	1	0	1
B4GALT2_X9595_11	4	rs112018955	1	44398245	T	C	-4.1761	0.1789	FALSE	FALSE	FALSE	0	0	0
B4GALT2_X9595_11	3	rs1548634	1	44399608	C	T	-4.1157	0.0328	FALSE	FALSE	FALSE	1	0	1
B4GALT2_X9595_11	3	rs1766968	1	44403042	C	T	-4.1409	0.0364	FALSE	FALSE	FALSE	1	0	1
B4GALT2_X9595_11	3	rs3120804	1	44405214	G	T	-4.1041	0.0254	FALSE	FALSE	FALSE	1	0	1
B4GALT2_X9595_11	3	rs3120805	1	44406113	T	C	-4.0905	0.0231	FALSE	FALSE	FALSE	1	0	1
B4GALT2_X9595_11	3	rs2906597	1	44406725	G	A	-4.0588	0.0191	FALSE	FALSE	FALSE	1	0	1
B4GALT2_X9595_11	3	rs2485989	1	44408454	C	T	-4.1682	0.0278	FALSE	FALSE	FALSE	1	0	1
B4GALT2_X9595_11	3	rs2428957	1	44409048	G	A	-4.0773	0.0179	FALSE	FALSE	FALSE	0	0	0
B4GALT2_X9595_11	3	rs2486014	1	44419546	C	T	-4.1872	0.031	FALSE	FALSE	FALSE	1	0	1
B4GALT2_X9595_11	3	rs1008137	1	44420754	T	C	-4.1101	0.0226	FALSE	FALSE	FALSE	0	0	0
B4GALT2_X9595_11	3	rs1636879	1	44428680	C	G	-4.1005	0.0189	FALSE	FALSE	FALSE	0	0	0
B4GALT2_X9595_11	3	rs2486007	1	44434613	G	A	-4.1142	0.0199	FALSE	FALSE	FALSE	0	0	0
B4GALT2_X9595_11	3	rs2428954	1	44442930	G	A	-4.2911	0.1763	FALSE	FALSE	FALSE	1	0	1
B4GALT2_X9595_11	4	rs41270397	1	44443422	T	C	-4.183	0.1807	FALSE	FALSE	FALSE	0	0	0
B4GALT2_X9595_11	3	rs2428953	1	44443459	A	G	-4.1869	0.083	FALSE	FALSE	FALSE	1	0	1
B4GALT2_X9595_11	1	rs3762423	1	44445667	C	T	-25.0461	0.9084	FALSE	FALSE	FALSE	1	0	1
B4GALT2_X9595_11	1	rs2231280	1	44446455	C	T	-24.947	0.0737	FALSE	FALSE	FALSE	1	0	1
B4GALT2_X9595_11	3	rs2993619	1	44455203	T	C	-5.2123	0.1617	FALSE	FALSE	FALSE	1	0	1
B4GALT2_X9595_11	4	rs75862497	1	44460639	G	A	-4.086	0.1012	FALSE	FALSE	FALSE	0	0	0
B4GALT2_X9595_11	3	rs803619	1	44465419	T	C	-3.212	0.0211	FALSE	FALSE	FALSE	1	0	1
UROD_X19289_29	1	rs36011242	1	45464289	T	C	-33.0201	0.0702	FALSE	FALSE	FALSE	1	0	1
UROD_X19289_29	1	rs7535347	1	45466511	C	T	-33.047	0.1706	FALSE	FALSE	FALSE	1	0	1
UROD_X19289_29	1	rs7521339	1	45466573	G	C	-33.047	0.1706	FALSE	FALSE	FALSE	1	0	1
UROD_X19289_29	1	rs8681	1	45468606	A	G	-33.0604	0.2657	FALSE	FALSE	FALSE	1	0	1
UROD_X19289_29	1	rs2275599	1	45474750	T	A	-33.0336	0.1096	FALSE	FALSE	FALSE	1	0	1
UROD_X19289_29	1	rs2275598	1	45474755	G	C	-33.047	0.1706	FALSE	FALSE	FALSE	1	0	1
PRDX1_X3855_56	3	rs61788378	1	45502552	T	C	4.8745	0.2965	FALSE	FALSE	FALSE	1	0	1
PRDX1_X3855_56	3	rs61788379	1	45503211	T	C	4.435	0.0038	FALSE	FALSE	FALSE	1	0	1
PRDX1_X3855_56	3	rs61788380	1	45504858	T	G	4.9264	0.1352	FALSE	FALSE	FALSE	1	0	1
PRDX1_X3855_56	3	rs61788386	1	45543036	A	T	4.0183	0.0039	FALSE	FALSE	FALSE	1	0	1
PRDX1_X3855_56	3	rs61788388	1	45559201	A	G	3.8894	0.0021	FALSE	FALSE	FALSE	1	0	1
PRDX1_X3855_56	3	rs61788389	1	45564886	T	G	3.9955	0.0697	FALSE	FALSE	FALSE	1	0	1
PRDX1_X3855_56	3	rs61788390	1	45566653	C	T	3.8624	0.0021	FALSE	FALSE	FALSE	1	0	1
PRDX1_X3855_56	3	rs61788436	1	45606015	C	A	3.8802	0.002	FALSE	FALSE	FALSE	1	0	1
PRDX1_X3855_56	3	rs74890335	1	45607058	A	C	3.9263	0.0284	FALSE	FALSE	FALSE	1	0	1
PRDX1_X3855_56	3	rs61788440	1	45619313	C	T	3.9493	0.0021	FALSE	FALSE	FALSE	1	0	1
PRDX1_X3855_56	3	rs61788441	1	45621492	A	G	3.8802	0.0022	FALSE	FALSE	FALSE	1	0	1
PRDX1_X3855_56	3	rs61789774	1	45661362	C	T	3.9447	0.0255	FALSE	FALSE	FALSE	1	0	1
PRDX1_X3855_56	3	rs61789816	1	45719627	A	G	4.0413	0.0026	FALSE	FALSE	FALSE	1	0	1
PRDX1_X3855_56	3	rs4660298	1	45721810	T	C	4.0276	0.0026	FALSE	FALSE	FALSE	1	0	1
PRDX1_X3855_56	3	rs61789817	1	45725393	T	C	4.0321	0.0026	FALSE	FALSE	FALSE	1	0	1
PRDX1_X3855_56	3	rs2096435	1	45726771	T	A	4.0321	0.0026	FALSE	FALSE	FALSE	1	0	1
PRDX1_X3855_56	3	rs61789818	1	45727828	T	C	4.0505	0.0026	FALSE	FALSE	FALSE	1	0	1
PRDX1_X3855_56	3	rs61789819	1	45729859	G	T	4.0922	0.0021	FALSE	FALSE	FALSE	1	0	1
PRDX1_X3855_56	3	rs77129679	1	45735105	A	G	3.977	0.0023	FALSE	FALSE	FALSE	1	0	1
PRDX1_X3855_56	3	rs61789821	1	45735516	A	G	3.9539	0.0023	FALSE	FALSE	FALSE	1	0	1
PRDX1_X3855_56	3	rs61789822	1	45735522	G	A	4.1147	0.2785	FALSE	FALSE	FALSE	1	0	1
PRDX1_X3855_56	3	rs61789826	1	45738405	T	A	4.0829	0.0088	FALSE	FALSE	FALSE	1	0	1
PRDX1_X3855_56	3	rs111813895	1	45739452	C	T	4.0553	0.0088	FALSE	FALSE	FALSE	1	0	1
PRDX1_X3855_56	3	rs1938299	1	45744810	G	A	4.0876	0.007	FALSE	FALSE	FALSE	1	0	1
PRDX1_X3855_56	3	rs4660299	1	45747518	C	G	4.0138	0.0208	FALSE	FALSE	FALSE	1	0	1
PRDX1_X3855_56	3	rs61789830	1	45748145	T	C	4.1613	0.007	FALSE	FALSE	FALSE	1	0	1
PRDX1_X3855_56	3	rs146023448	1	45751628	G	A	4.0369	0.0024	FALSE	FALSE	FALSE	1	0	1
PRDX1_X3855_56	4	rs141502023	1	45803729	C	G	4.1379	0.5743	FALSE	FALSE	FALSE	1	0	1
PRDX1_X3855_56	4	rs9429157	1	45808863	A	G	4.5575	0.0838	FALSE	FALSE	FALSE	1	0	1
PRDX1_X3855_56	4	rs76179004	1	45842878	G	C	4.0292	0.0557	FALSE	FALSE	FALSE	1	0	1
PRDX1_X3855_56	4	rs145427440	1	45862703	T	C	4.1133	0.0339	FALSE	FALSE	FALSE	1	0	1
PRDX1_X3855_56	3	rs4660856	1	45900114	A	C	3.9009	0.0045	FALSE	FALSE	FALSE	1	0	1
PRDX1_X3855_56	4	rs114291559	1	45919459	G	A	3.9391	0.1212	FALSE	FALSE	FALSE	1	0	1
PRDX1_X3855_56	1	rs12138348	1	45939136	T	C	-14.0385	0.0902	FALSE	FALSE	FALSE	1	1	1
PRDX1_X3855_56	4	rs150261536	1	45939832	T	C	4.0423	0.046	FALSE	FALSE	FALSE	1	0	1
PRDX1_X3855_56	2	rs12047498	1	45954632	T	C	10	0.0623	FALSE	FALSE	FALSE	1	1	1
PRDX1_X3855_56	1	rs12123350	1	45968686	G	C	-14.5909	0.3725	FALSE	FALSE	FALSE	1	1	1
PRDX1_X3855_56	2	rs2065708	1	45977685	G	A	10.0385	0.6537	FALSE	FALSE	FALSE	1	1	1
PRDX1_X3855_56	2	rs11211133	1	45991079	A	G	10.0577	0.2379	FALSE	FALSE	FALSE	1	1	1
PRDX1_X3855_56	4	rs181364381	1	45998888	A	G	3.4903	0.0301	FALSE	FALSE	FALSE	1	0	1
PRDX1_X3855_56	3	rs4660310	1	46006472	A	C	3.9191	0.0209	FALSE	FALSE	FALSE	1	0	1
PRDX1_X3855_56	1	rs2356552	1	46009316	T	C	-14.6409	0.2845	FALSE	FALSE	FALSE	1	1	1
PRDX1_X3855_56	1	rs487174	1	46009536	A	G	-14.5636	0.2503	FALSE	FALSE	FALSE	1	1	1
AKR1A1_X4192_10	3	rs148608244	1	45686140	A	G	-5.4079	0.0664	FALSE	FALSE	FALSE	0	0	0
AKR1A1_X4192_10	3	rs115268301	1	45748114	T	C	-5.4132	0.9335	FALSE	FALSE	FALSE	0	0	0
AKR1A1_X4192_10	2	rs114562368	1	45899178	A	G	-8.9633	0.1983	FALSE	FALSE	FALSE	0	1	1
AKR1A1_X4192_10	2	rs12121377	1	45907138	T	C	-8.9587	0.2396	FALSE	FALSE	FALSE	0	1	1
AKR1A1_X4192_10	2	rs41343546	1	45908263	C	T	-8.9037	0.1937	FALSE	FALSE	FALSE	0	1	1
AKR1A1_X4192_10	4	rs55642258	1	45916061	A	G	11.4286	0.0214	FALSE	FALSE	FALSE	1	1	1
AKR1A1_X4192_10	4	rs61788285	1	45919234	C	A	11.4626	0.0258	FALSE	FALSE	FALSE	1	1	1
AKR1A1_X4192_10	4	rs10890330	1	45920406	A	G	11.4626	0.0258	FALSE	FALSE	FALSE	1	1	1
AKR1A1_X4192_10	4	rs2055145	1	45926495	G	C	11.4626	0.04	FALSE	FALSE	FALSE	1	1	1
AKR1A1_X4192_10	2	rs12138348	1	45939136	T	C	-9.0413	0.3451	FALSE	FALSE	FALSE	0	1	1
AKR1A1_X4192_10	4	rs4660863	1	45955868	C	T	11.2635	0.0205	FALSE	FALSE	FALSE	1	1	1
AKR1A1_X4192_10	4	rs3790583	1	45956828	G	C	11.2635	0.0205	FALSE	FALSE	FALSE	1	1	1
AKR1A1_X4192_10	4	rs11211123	1	45957609	A	G	11.2635	0.0205	FALSE	FALSE	FALSE	1	1	1
AKR1A1_X4192_10	4	rs10789464	1	45959102	T	C	11.2635	0.0205	FALSE	FALSE	FALSE	1	1	1
AKR1A1_X4192_10	4	rs11211124	1	45962409	C	T	11.277	0.0205	FALSE	FALSE	FALSE	1	1	1
AKR1A1_X4192_10	4	rs12066142	1	45963249	T	C	11.1275	0.02	FALSE	FALSE	FALSE	1	1	1
AKR1A1_X4192_10	4	rs12029322	1	45970446	T	C	11.3176	0.0205	FALSE	FALSE	FALSE	1	1	1
AKR1A1_X4192_10	4	rs9729395	1	45975166	G	A	11.3243	0.0205	FALSE	FALSE	FALSE	1	1	1
AKR1A1_X4192_10	4	rs67683090	1	45977803	G	T	11.3514	0.0205	FALSE	FALSE	FALSE	1	1	1
AKR1A1_X4192_10	4	rs61788336	1	45977860	T	C	11.3311	0.0205	FALSE	FALSE	FALSE	1	1	1
AKR1A1_X4192_10	4	rs11211128	1	45982485	A	G	11.3378	0.027	FALSE	FALSE	FALSE	1	1	1
AKR1A1_X4192_10	4	rs4633317	1	45985157	C	T	11.3446	0.0271	FALSE	FALSE	FALSE	1	1	1
AKR1A1_X4192_10	4	rs2883968	1	45985860	C	G	11.2703	0.0248	FALSE	FALSE	FALSE	1	1	1
AKR1A1_X4192_10	4	rs5015340	1	45986269	A	G	11.3446	0.0269	FALSE	FALSE	FALSE	1	1	1
AKR1A1_X4192_10	4	rs9727262	1	45998579	G	T	11.1342	0.0252	FALSE	FALSE	FALSE	1	1	1
AKR1A1_X4192_10	4	rs868351	1	46009818	T	G	11.2282	0.0278	FALSE	FALSE	FALSE	1	1	1
AKR1A1_X4192_10	4	rs11211137	1	46013892	A	T	11.1325	0.0474	FALSE	FALSE	FALSE	1	1	1
AKR1A1_X4192_10	4	rs12077621	1	46015005	A	G	11.0596	0.1449	FALSE	FALSE	FALSE	1	1	1
AKR1A1_X4192_10	4	rs11211139	1	46015751	T	G	11.1267	0.0938	FALSE	FALSE	FALSE	1	1	1
AKR1A1_X4192_10	4	rs34768551	1	46020408	A	G	11.1667	0.0856	FALSE	FALSE	FALSE	1	1	1
AKR1A1_X4192_10	4	rs12049503	1	46021556	A	C	11.1667	0.1122	FALSE	FALSE	FALSE	1	1	1
AKR1A1_X4192_10	1	rs72690839	1	46246120	T	G	-39.5936	1	FALSE	FALSE	FALSE	0	0	0
POMGNT2_X6359_50	2	rs17074611	3	42623916	A	G	-0.965	0.1433	FALSE	FALSE	FALSE	0	0	0
POMGNT2_X6359_50	2	rs112440650	3	42626448	A	G	-0.7857	0.1511	FALSE	FALSE	FALSE	0	0	0
POMGNT2_X6359_50	2	rs73829243	3	42633355	A	G	-1	0.1433	FALSE	FALSE	FALSE	0	0	0
POMGNT2_X6359_50	2	rs112838363	3	42649567	T	C	-0.9596	0.1433	FALSE	FALSE	FALSE	0	0	0
POMGNT2_X6359_50	2	rs73829270	3	42688578	G	C	-0.9355	0.1433	FALSE	FALSE	FALSE	0	0	0
POMGNT2_X6359_50	2	rs111759541	3	42712743	T	C	-0.6655	0.1179	FALSE	FALSE	FALSE	0	0	0
POMGNT2_X6359_50	2	rs113422689	3	42716436	T	G	-0.7013	0.1073	FALSE	FALSE	FALSE	0	0	0
POMGNT2_X6359_50	1	rs4683355	3	43145671	T	C	-34.1575	0.1468	FALSE	FALSE	FALSE	1	0	1
POMGNT2_X6359_50	1	rs1949585	3	43146116	T	A	-34.0157	0.097	FALSE	FALSE	FALSE	1	0	1
POMGNT2_X6359_50	1	rs729654	3	43147652	T	C	-34.0866	0.2208	FALSE	FALSE	FALSE	1	0	1
POMGNT2_X6359_50	1	rs12639294	3	43150736	G	C	-34.0945	0.0815	FALSE	FALSE	FALSE	1	0	1
POMGNT2_X6359_50	1	rs4683356	3	43153419	C	T	-34.126	0.4539	FALSE	FALSE	FALSE	0	0	0
CLEC3B_X5701_81	2	rs11547235	3	45017782	G	A	-5.7716	0.0482	FALSE	FALSE	FALSE	0	0	0
CLEC3B_X5701_81	2	rs6780749	3	45018196	C	T	-5.6466	0.0552	FALSE	FALSE	FALSE	0	0	0
CLEC3B_X5701_81	2	rs6782800	3	45023844	C	T	-5.6738	0.0542	FALSE	FALSE	FALSE	0	0	0
CLEC3B_X5701_81	2	rs62242655	3	45026211	G	A	-5.5991	0.0552	FALSE	FALSE	FALSE	0	0	0
CLEC3B_X5701_81	2	rs62242656	3	45027893	T	C	-5.6695	0.0542	FALSE	FALSE	FALSE	0	0	0
CLEC3B_X5701_81	2	rs62242657	3	45030229	C	T	-5.5733	0.0521	FALSE	FALSE	FALSE	0	0	0
CLEC3B_X5701_81	2	rs62242658	3	45030564	C	T	-5.5991	0.0552	FALSE	FALSE	FALSE	0	0	0
CLEC3B_X5701_81	2	rs7631259	3	45030749	G	A	-5.5948	0.0552	FALSE	FALSE	FALSE	0	0	0
CLEC3B_X5701_81	2	rs62242659	3	45033353	G	A	-5.5991	0.0552	FALSE	FALSE	FALSE	0	0	0
CLEC3B_X5701_81	1	rs10865936	3	45036800	A	G	-17.1296	0.9994	FALSE	FALSE	FALSE	1	0	1
CLEC3B_X5701_81	2	rs62243362	3	45042063	C	T	-5.721	0.0536	FALSE	FALSE	FALSE	0	0	0
CLEC3B_X5701_81	2	rs78944304	3	45048287	G	A	-5.6379	0.0546	FALSE	FALSE	FALSE	0	0	0
CLEC3B_X5701_81	2	rs62243540	3	45048303	T	C	-5.6336	0.0546	FALSE	FALSE	FALSE	0	0	0
CLEC3B_X5701_81	2	rs62243541	3	45048404	C	A	-5.6336	0.0546	FALSE	FALSE	FALSE	0	0	0
CLEC3B_X5701_81	2	rs111293499	3	45051145	G	A	-5.6379	0.0546	FALSE	FALSE	FALSE	0	0	0
CLEC3B_X5701_81	2	rs11547236	3	45053975	C	T	-5.6422	0.0546	FALSE	FALSE	FALSE	0	0	0
CLEC3B_X5701_81	2	rs112779432	3	45055673	T	C	-5.6336	0.0528	FALSE	FALSE	FALSE	0	0	0
CLEC3B_X5701_81	2	rs17570350	3	45061050	A	G	-5.7167	0.0518	FALSE	FALSE	FALSE	0	0	0
CLEC3B_X5701_81	2	rs62243548	3	45063740	G	C	-5.5609	0.0182	FALSE	FALSE	FALSE	0	0	0
CLEC3B_X5701_81	2	rs62243550	3	45064256	C	T	-5.6104	0.0176	FALSE	FALSE	FALSE	0	0	0
CDCP1_X16818_200	2	rs77725000	3	45107264	A	G	-7.1488	0.0882	FALSE	FALSE	FALSE	0	0	0
CDCP1_X16818_200	2	rs76321151	3	45107922	A	C	-7.1193	0.0923	FALSE	FALSE	FALSE	0	0	0
CDCP1_X16818_200	2	rs75741874	3	45112265	G	A	-7.107	0.0909	FALSE	FALSE	FALSE	0	0	0
CDCP1_X16818_200	2	rs145699427	3	45114009	C	T	-7.2551	0.0939	FALSE	FALSE	FALSE	0	0	0
CDCP1_X16818_200	2	rs114482682	3	45114051	T	G	-7.3197	0.0939	FALSE	FALSE	FALSE	0	0	0
CDCP1_X16818_200	2	rs138490272	3	45114680	T	C	-7.1811	0.0906	FALSE	FALSE	FALSE	0	0	0
CDCP1_X16818_200	2	rs116354539	3	45115158	T	G	-7.2263	0.0882	FALSE	FALSE	FALSE	0	0	0
CDCP1_X16818_200	2	rs115529592	3	45115199	T	C	-7.214	0.0889	FALSE	FALSE	FALSE	0	0	0
CDCP1_X16818_200	2	rs74580253	3	45116191	C	A	-7.1777	0.0754	FALSE	FALSE	FALSE	0	0	0
CDCP1_X16818_200	2	rs141416760	3	45117909	T	C	-7.2365	0.0658	FALSE	FALSE	FALSE	0	0	0
CDCP1_X16818_200	2	rs116145121	3	45119328	C	G	-7.1992	0.0663	FALSE	FALSE	FALSE	1	1	1
CDCP1_X16818_200	2	rs144706330	3	45119390	C	T	-7.3264	0.0567	FALSE	FALSE	FALSE	1	1	1
CDCP1_X16818_200	1	rs62244475	3	45195837	A	G	-15.5732	0.0702	FALSE	FALSE	FALSE	0	0	0
CDCP1_X16818_200	1	rs62244476	3	45202352	T	A	-15.4756	0.077	FALSE	FALSE	FALSE	1	0	1
CDCP1_X16818_200	1	rs62244477	3	45203109	T	G	-15.4756	0.0771	FALSE	FALSE	FALSE	1	0	1
CDCP1_X16818_200	1	rs75957420	3	45205275	A	G	-15.4695	0.0782	FALSE	FALSE	FALSE	1	0	1
CDCP1_X16818_200	1	rs62244493	3	45205884	A	G	-15.439	0.0782	FALSE	FALSE	FALSE	1	0	1
CDCP1_X16818_200	1	rs62244494	3	45206384	T	C	-15.4512	0.0782	FALSE	FALSE	FALSE	1	0	1
CDCP1_X16818_200	1	rs62244495	3	45206523	G	A	-15.4512	0.0782	FALSE	FALSE	FALSE	1	0	1
CDCP1_X16818_200	1	rs62244496	3	45206904	A	G	-15.4512	0.0786	FALSE	FALSE	FALSE	0	0	0
CDCP1_X16818_200	1	rs62244497	3	45207085	A	G	-15.4573	0.0779	FALSE	FALSE	FALSE	0	0	0
CDCP1_X16818_200	1	rs62244498	3	45207499	T	C	-15.4512	0.0789	FALSE	FALSE	FALSE	0	0	0
CDCP1_X16818_200	1	rs78182481	3	45208291	G	C	-15.4908	0.0631	FALSE	FALSE	FALSE	0	0	0
CDCP1_X16818_200	1	rs62244499	3	45210476	T	C	-15.4512	0.0686	FALSE	FALSE	FALSE	0	0	0
CDCP1_X16818_200	1	rs74343663	3	45211415	T	G	-15.4451	0.0705	FALSE	FALSE	FALSE	0	0	0
LTF_X2780_35	1	rs181225830	3	46369762	A	G	-13.6469	1	FALSE	FALSE	FALSE	0	0	0
LTF_X2780_35	2	rs6441981	3	46466650	A	C	5.8868	0.1924	FALSE	FALSE	FALSE	0	0	0
LTF_X2780_35	2	rs4619820	3	46466923	A	G	5.8805	0.1924	FALSE	FALSE	FALSE	0	0	0
LTF_X2780_35	2	rs4521280	3	46469014	A	T	5.8679	0.2204	FALSE	FALSE	FALSE	0	0	0
LTF_X2780_35	2	rs6764484	3	46475598	G	C	5.7025	0.2172	FALSE	FALSE	FALSE	0	0	0
LTF_X2780_35	2	rs7621641	3	46479108	G	C	5.6899	0.173	FALSE	FALSE	FALSE	0	0	0
LTF_X2780_35	4	rs6441991	3	46484283	A	T	7.3308	0.0741	FALSE	FALSE	FALSE	0	0	0
LTF_X2780_35	4	rs71327066	3	46486292	A	G	7.2654	0.0748	FALSE	FALSE	FALSE	0	0	0
LTF_X2780_35	4	rs35088929	3	46487737	C	A	7.2654	0.07	FALSE	FALSE	FALSE	0	0	0
LTF_X2780_35	4	rs7633268	3	46488246	A	G	7.2664	0.0649	FALSE	FALSE	FALSE	0	0	0
LTF_X2780_35	4	rs34927844	3	46493167	T	C	7.3977	0.0818	FALSE	FALSE	FALSE	0	0	0
LTF_X2780_35	4	rs34827868	3	46493855	A	G	7.4208	0.081	FALSE	FALSE	FALSE	0	0	0
LTF_X2780_35	3	rs6414426	3	46495233	C	G	13.4389	1	FALSE	FALSE	FALSE	0	0	0
LTF_X2780_35	4	rs13064957	3	46495314	G	A	7.3436	0.0811	FALSE	FALSE	FALSE	0	0	0
LTF_X2780_35	4	rs5015750	3	46499403	A	G	7.3475	0.0883	FALSE	FALSE	FALSE	0	0	0
LTF_X2780_35	4	rs34003820	3	46500127	G	T	7.3089	0.0883	FALSE	FALSE	FALSE	0	0	0
LTF_X2780_35	4	rs4547741	3	46500458	T	C	7.0229	0.0545	FALSE	FALSE	FALSE	0	0	0
LTF_X2780_35	4	rs13070740	3	46503214	A	G	7.1931	0.0662	FALSE	FALSE	FALSE	0	0	0
LTF_X2780_35	4	rs34904359	3	46503906	G	T	7.251	0.0562	FALSE	FALSE	FALSE	0	0	0
LTF_X2780_35	4	rs34445409	3	46504726	G	A	7.2192	0.058	FALSE	FALSE	FALSE	0	0	0
LTF_X2780_35	4	rs36114837	3	46505315	C	G	7.2192	0.0608	FALSE	FALSE	FALSE	0	0	0
TDGF1_X5810_25	1	rs3806701	3	46617337	A	G	139.234	0.1839	FALSE	FALSE	FALSE	0	0	0
TDGF1_X5810_25	1	rs6769392	3	46617719	A	G	139.245	0.816	FALSE	FALSE	FALSE	0	0	0
MST1_X4407_10	1	rs9823546	3	49705512	A	T	-136.1	0.0888	FALSE	FALSE	FALSE	1	1	1
MST1_X4407_10	1	rs11130213	3	49712297	T	C	-136.111	0.4022	FALSE	FALSE	FALSE	1	1	1
MST1_X4407_10	1	rs3197999	3	49721532	A	G	-136.11	0.3416	FALSE	TRUE	TRUE	1	1	1
MST1_X4407_10	1	rs9837520	3	49722356	A	G	-136.096	0.0494	FALSE	FALSE	FALSE	1	1	1
MST1_X4407_10	1	rs9852529	3	49730625	A	G	-136.1	0.0888	FALSE	FALSE	FALSE	1	1	1
HYAL1_X8309_12	2	rs113953796	3	50205294	G	C	-5.9835	0.1238	FALSE	FALSE	FALSE	1	0	1
HYAL1_X8309_12	2	rs111744323	3	50221027	T	C	-5.8785	0.0639	FALSE	FALSE	FALSE	1	0	1
HYAL1_X8309_12	2	rs112415945	3	50227627	T	C	-6.0368	0.1723	FALSE	FALSE	FALSE	1	0	1
HYAL1_X8309_12	1	rs116482870	3	50339622	T	C	-10.3713	0.9713	FALSE	TRUE	TRUE	1	0	1
HYAL1_X8309_12	2	rs113275492	3	50397264	T	C	-6.1892	0.6042	FALSE	FALSE	FALSE	1	0	1
MANF_X9223_11	1	rs10865970	3	51357501	C	G	-7.8596	0.0097	FALSE	FALSE	FALSE	0	0	0
MANF_X9223_11	1	rs6445624	3	51358019	A	G	-7.8596	0.0097	FALSE	FALSE	FALSE	0	0	0
MANF_X9223_11	1	rs6773260	3	51359968	G	A	-7.8596	0.0097	FALSE	FALSE	FALSE	0	0	0
MANF_X9223_11	1	rs6773332	3	51359996	G	A	-7.8596	0.0097	FALSE	FALSE	FALSE	0	0	0
MANF_X9223_11	1	rs4974106	3	51361441	G	A	-7.8596	0.0097	FALSE	FALSE	FALSE	0	0	0
MANF_X9223_11	1	rs4428169	3	51363924	A	G	-7.8596	0.0097	FALSE	FALSE	FALSE	0	0	0
MANF_X9223_11	1	rs1480354	3	51364458	G	A	-7.8652	0.0102	FALSE	FALSE	FALSE	0	0	0
MANF_X9223_11	1	rs1825002	3	51366382	A	C	-7.9492	0.0198	FALSE	FALSE	FALSE	0	0	0
MANF_X9223_11	1	rs1383251	3	51366840	G	A	-7.9492	0.0198	FALSE	FALSE	FALSE	0	0	0
MANF_X9223_11	1	rs4974105	3	51369574	A	G	-7.8652	0.0102	FALSE	FALSE	FALSE	0	0	0
MANF_X9223_11	1	rs6445628	3	51370933	A	G	-7.8652	0.0102	FALSE	FALSE	FALSE	0	0	0
MANF_X9223_11	1	rs7625006	3	51372940	A	G	-7.9492	0.0198	FALSE	FALSE	FALSE	0	0	0
MANF_X9223_11	1	rs751075	3	51377300	C	T	-7.8927	0.0126	FALSE	FALSE	FALSE	0	0	0
MANF_X9223_11	1	rs1031925	3	51379274	T	C	-7.9435	0.0189	FALSE	FALSE	FALSE	0	0	0
MANF_X9223_11	1	rs6445637	3	51385062	C	T	-7.8652	0.0102	FALSE	FALSE	FALSE	0	0	0
MANF_X9223_11	1	rs2127655	3	51398958	A	G	-7.9213	0.0158	FALSE	FALSE	FALSE	0	0	0
MANF_X9223_11	1	rs1552074	3	51408051	C	T	-8.289	0.3118	FALSE	FALSE	FALSE	0	0	0
MANF_X9223_11	1	rs4687569	3	51432895	T	C	-8.2586	0.2424	FALSE	FALSE	FALSE	0	0	0
MANF_X9223_11	1	rs4611808	3	51469107	C	T	-7.8883	0.0122	FALSE	FALSE	FALSE	0	0	0
MANF_X9223_11	1	rs6769932	3	51502357	C	T	-7.8876	0.0121	FALSE	FALSE	FALSE	0	0	0
MANF_X9223_11	1	rs2356299	3	51516618	T	A	-7.9551	0.0207	FALSE	FALSE	FALSE	0	0	0
MANF_X9223_11	1	rs6793900	3	51517307	G	T	-7.8652	0.0102	FALSE	FALSE	FALSE	0	0	0
MANF_X9223_11	1	rs11130293	3	51527703	G	A	-7.8708	0.0106	FALSE	FALSE	FALSE	0	0	0
MANF_X9223_11	1	rs7372658	3	51532167	A	G	-7.9101	0.0145	FALSE	FALSE	FALSE	0	0	0
MANF_X9223_11	1	rs9311469	3	51540035	C	A	-7.8994	0.0133	FALSE	FALSE	FALSE	0	0	0
MANF_X9223_11	1	rs11721253	3	51547219	A	G	-7.8989	0.0133	FALSE	FALSE	FALSE	0	0	0
MANF_X9223_11	1	rs1055429	3	51570508	T	C	-7.8876	0.0121	FALSE	FALSE	FALSE	0	0	0
MANF_X9223_11	1	rs6771081	3	51596197	A	G	-7.8596	0.0097	FALSE	FALSE	FALSE	0	0	0
MANF_X9223_11	1	rs4687721	3	51598254	G	A	-7.8427	0.0085	FALSE	FALSE	FALSE	0	0	0
MANF_X9223_11	1	rs6445791	3	51601982	G	A	-7.8483	0.0089	FALSE	FALSE	FALSE	0	0	0
MANF_X9223_11	1	rs6809155	3	51623216	A	G	-7.8371	0.0082	FALSE	FALSE	FALSE	0	0	0
MANF_X9223_11	1	rs4687734	3	51634841	A	G	-7.8876	0.0121	FALSE	FALSE	FALSE	0	0	0
MANF_X9223_11	1	rs6787312	3	51650510	G	A	-7.882	0.0116	FALSE	FALSE	FALSE	0	0	0
MANF_X9223_11	1	rs4317086	3	51652016	T	C	-7.8715	0.0107	FALSE	FALSE	FALSE	0	0	0
MANF_X9223_11	1	rs4067	3	51738256	A	G	-7.8391	0.0083	FALSE	FALSE	FALSE	0	0	0
ITIH1_X7955_195	1	rs3774354	3	52817675	A	G	-61.1167	0.4966	FALSE	FALSE	FALSE	1	1	1
ITIH1_X7955_195	1	rs3774355	3	52817778	A	G	-61.0917	0.5034	FALSE	FALSE	FALSE	1	1	1
ITIH1_X7955_195	2	rs77994766	3	53001812	C	T	1.2058	0.0914	FALSE	FALSE	FALSE	0	0	0
ITIH1_X7955_195	2	rs145409679	3	53016638	G	A	0.8193	0.1673	FALSE	FALSE	FALSE	0	0	0
ITIH1_X7955_195	2	rs143040203	3	53028546	T	C	0.5584	0.2607	FALSE	FALSE	FALSE	0	0	0
ITIH1_X7955_195	2	rs148223703	3	53069875	T	C	1.1667	0.4781	FALSE	FALSE	FALSE	0	0	0
ITIH4_X4811_33	1	rs77347777	3	52848207	T	C	-14.4667	1	FALSE	FALSE	FALSE	1	1	1
ITIH3_X7145_1	1	rs2535629	3	52833219	A	G	46.0492	0.8184	FALSE	FALSE	FALSE	1	1	1
ITIH3_X7145_1	1	rs736408	3	52835354	T	C	46.0165	0.1816	FALSE	FALSE	FALSE	1	1	1
SEMA3G_X5628_21	3	rs140347732	3	52223946	C	T	-5.9895	0.0637	FALSE	FALSE	FALSE	0	0	0
SEMA3G_X5628_21	3	rs115585422	3	52265321	A	G	-5.7481	0.0745	FALSE	FALSE	FALSE	0	0	0
SEMA3G_X5628_21	3	rs147544111	3	52269892	T	C	-5.8863	0.0735	FALSE	FALSE	FALSE	0	0	0
SEMA3G_X5628_21	3	rs144480939	3	52294819	A	T	-5.8863	0.0735	FALSE	FALSE	FALSE	0	0	0
SEMA3G_X5628_21	3	rs140255088	3	52313181	G	C	-5.8992	0.0947	FALSE	FALSE	FALSE	0	0	0
SEMA3G_X5628_21	2	rs34135146	3	52313432	C	G	-15.1787	0.9983	FALSE	FALSE	FALSE	0	0	0
SEMA3G_X5628_21	3	rs79047225	3	52318628	G	T	-5.8889	0.0947	FALSE	FALSE	FALSE	0	0	0
SEMA3G_X5628_21	3	rs148099710	3	52319708	C	A	-5.9018	0.0947	FALSE	FALSE	FALSE	0	0	0
SEMA3G_X5628_21	3	rs138611969	3	52333200	C	G	-5.8897	0.0946	FALSE	FALSE	FALSE	0	0	0
SEMA3G_X5628_21	1	rs34238085	3	52368947	C	A	21.7209	0.0513	FALSE	FALSE	FALSE	1	1	1
SEMA3G_X5628_21	1	rs13059674	3	52371789	G	T	21.7151	0.0504	FALSE	FALSE	FALSE	1	1	1
SEMA3G_X5628_21	3	rs78859618	3	52374976	T	C	-5.7628	0.0796	FALSE	FALSE	FALSE	0	0	0
SEMA3G_X5628_21	1	rs34523877	3	52375711	C	T	21.6012	0.0504	FALSE	FALSE	FALSE	1	1	1
SEMA3G_X5628_21	1	rs11714402	3	52391735	C	A	21.7283	0.185	FALSE	FALSE	FALSE	1	1	1
SEMA3G_X5628_21	3	rs61734638	3	52394055	A	G	-5.7653	0.0632	FALSE	FALSE	FALSE	0	0	0
SEMA3G_X5628_21	3	rs76488723	3	52402171	A	G	-5.6845	0.0593	FALSE	FALSE	FALSE	0	0	0
SEMA3G_X5628_21	1	rs13076890	3	52407933	C	T	21.763	0.2409	FALSE	FALSE	FALSE	1	1	1
SEMA3G_X5628_21	1	rs123602	3	52442354	C	G	21.8786	0.215	FALSE	FALSE	FALSE	1	1	1
SEMA3G_X5628_21	3	rs79485642	3	52461621	T	C	-5.7194	0.0532	FALSE	FALSE	FALSE	0	0	0
SEMA3G_X5628_21	3	rs1403102	3	52467322	G	A	-5.5995	0.0442	FALSE	FALSE	FALSE	0	0	0
SEMA3G_X5628_21	1	rs82825	3	52471942	G	A	21.815	0.138	FALSE	FALSE	FALSE	1	1	1
SEMA3G_X5628_21	1	rs2016575	3	52477080	T	C	21.9598	0.0501	FALSE	TRUE	TRUE	1	1	1
SEMA3G_X5628_21	4	rs111979374	3	52543120	A	G	-5.6549	0.9346	FALSE	FALSE	FALSE	0	0	0
SEMA3G_X5628_21	4	rs142205053	3	52594631	A	C	-4.4901	0.0205	FALSE	FALSE	FALSE	0	0	0
ACY1_X3343_1	1	rs150416778	3	52016836	T	C	-11.3103	0.9959	FALSE	FALSE	FALSE	1	0	1
ACY1_X3343_1	2	rs142535527	3	52049634	A	G	-5.0214	0.4556	FALSE	FALSE	FALSE	0	0	0
ACY1_X3343_1	2	rs149295258	3	52056464	A	G	-5.0569	0.5408	FALSE	FALSE	FALSE	0	0	0
CACNA2D3_X8885_6	1	rs6802227	3	54154354	C	T	13.9851	0.0985	FALSE	FALSE	FALSE	1	0	1
CACNA2D3_X8885_6	1	rs4465975	3	54155866	T	C	14.0752	0.0999	FALSE	FALSE	FALSE	1	0	1
CACNA2D3_X8885_6	1	rs112586249	3	54156146	G	T	13.763	0.1224	FALSE	FALSE	FALSE	1	0	1
CACNA2D3_X8885_6	1	rs9878608	3	54157059	G	C	14.1053	0.0925	FALSE	FALSE	FALSE	1	0	1
CACNA2D3_X8885_6	1	rs7632113	3	54162179	T	G	13.8955	0.1171	FALSE	FALSE	FALSE	1	0	1
CACNA2D3_X8885_6	1	rs7625216	3	54162213	G	C	13.903	0.1169	FALSE	FALSE	FALSE	1	0	1
CACNA2D3_X8885_6	1	rs7625325	3	54162385	T	C	13.9254	0.1201	FALSE	FALSE	FALSE	1	0	1
CACNA2D3_X8885_6	1	rs9839987	3	54162588	G	A	13.8955	0.1157	FALSE	FALSE	FALSE	1	0	1
CACNA2D3_X8885_6	1	rs9882539	3	54163204	G	C	14.0752	0.1111	FALSE	FALSE	FALSE	1	0	1
CACNA2D3_X8885_6	2	rs58545621	3	55029957	C	G	6.7261	0.0679	FALSE	FALSE	FALSE	1	0	1
CACNA2D3_X8885_6	2	rs77355446	3	55037550	G	A	6.5548	0.0721	FALSE	FALSE	FALSE	1	0	1
CACNA2D3_X8885_6	2	rs17707469	3	55038252	G	A	6.4903	0.074	FALSE	FALSE	FALSE	1	0	1
CACNA2D3_X8885_6	2	rs3732747	3	55038570	C	T	6.5256	0.0794	FALSE	FALSE	FALSE	1	0	1
CACNA2D3_X8885_6	2	rs4955916	3	55042477	G	C	6.6815	0.1245	FALSE	FALSE	FALSE	1	0	1
CACNA2D3_X8885_6	2	rs75076953	3	55044210	T	C	6.6369	0.1284	FALSE	FALSE	FALSE	1	0	1
CACNA2D3_X8885_6	2	rs78027400	3	55044221	C	T	6.6282	0.1151	FALSE	FALSE	FALSE	1	0	1
CACNA2D3_X8885_6	2	rs3773569	3	55044876	T	C	6.8141	0.136	FALSE	FALSE	FALSE	1	0	1
CACNA2D3_X8885_6	2	rs74427844	3	55049938	C	T	7.071	0.0717	FALSE	FALSE	FALSE	1	0	1
CACNA2D3_X8885_6	2	rs28660621	3	55050000	G	C	7.0065	0.0653	FALSE	FALSE	FALSE	1	0	1
CACNA2D3_X8885_6	2	rs9843154	3	55053629	T	G	7.0764	0.0453	FALSE	FALSE	FALSE	1	0	1
IL17RD_X3376_49	3	rs6445826	3	56848999	C	T	-4.4926	0.8639	FALSE	FALSE	FALSE	0	0	0
IL17RD_X3376_49	3	rs1354034	3	56849749	T	C	3.7778	0.0394	FALSE	FALSE	FALSE	0	0	0
IL17RD_X3376_49	3	rs13062174	3	56858686	A	G	4.383	0.017	FALSE	FALSE	FALSE	0	0	0
IL17RD_X3376_49	3	rs13062635	3	56858890	C	G	4.597	0.0169	FALSE	FALSE	FALSE	0	0	0
IL17RD_X3376_49	3	rs13086448	3	56859614	T	C	4.5746	0.0165	FALSE	FALSE	FALSE	0	0	0
IL17RD_X3376_49	1	rs2035656	3	57125101	C	A	43.689	0.1254	FALSE	FALSE	FALSE	1	0	1
IL17RD_X3376_49	1	rs12486855	3	57125864	G	A	43.689	0.1309	FALSE	FALSE	FALSE	1	0	1
IL17RD_X3376_49	2	rs2291462	3	57132200	A	G	9.3731	0.1616	FALSE	TRUE	TRUE	1	0	1
IL17RD_X3376_49	2	rs6445853	3	57134115	A	G	9.4249	0.2465	FALSE	FALSE	FALSE	1	0	1
IL17RD_X3376_49	2	rs2291461	3	57135518	C	G	9.4249	0.2515	FALSE	FALSE	FALSE	1	0	1
IL17RD_X3376_49	1	rs17057718	3	57136585	T	C	43.9141	0.0604	FALSE	TRUE	TRUE	1	0	1
IL17RD_X3376_49	1	rs1075398	3	57137596	C	A	43.9141	0.0631	FALSE	FALSE	FALSE	1	0	1
IL17RD_X3376_49	2	rs1545982	3	57139833	G	A	9.4404	0.1704	FALSE	FALSE	FALSE	1	0	1
IL17RD_X3376_49	2	rs2035654	3	57140108	G	A	9.4352	0.1701	FALSE	FALSE	FALSE	1	0	1
IL17RD_X3376_49	1	rs76645245	3	57140794	G	A	43.9448	0.042	FALSE	FALSE	FALSE	1	0	1
IL17RD_X3376_49	1	rs78345417	3	57143942	T	C	43.8712	0.0604	FALSE	FALSE	FALSE	1	0	1
IL17RD_X3376_49	1	rs79932559	3	57145726	T	C	43.9387	0.042	FALSE	FALSE	FALSE	1	0	1
IL17RD_X3376_49	1	rs77543785	3	57148271	T	C	43.9141	0.0417	FALSE	FALSE	FALSE	1	0	1
IL17RD_X3376_49	1	rs6792236	3	57149315	G	T	43.8896	0.06	FALSE	FALSE	FALSE	1	0	1
IL17RD_X3376_49	1	rs80095764	3	57149793	T	C	43.908	0.0417	FALSE	FALSE	FALSE	1	0	1
IL17RD_X3376_49	1	rs1488123	3	57151812	A	G	43.8712	0.0423	FALSE	FALSE	FALSE	1	0	1
IL17RD_X3376_49	1	rs1386832	3	57152006	G	A	43.6402	0.0423	FALSE	FALSE	FALSE	1	0	1
IL17RD_X3376_49	1	rs747089	3	57153869	T	C	43.7914	0.0471	FALSE	FALSE	FALSE	1	0	1
IL17RD_X3376_49	1	rs1872942	3	57154878	T	C	43.6524	0.0677	FALSE	FALSE	FALSE	1	0	1
IL17RD_X3376_49	1	rs111888204	3	57157978	T	C	43.622	0.1216	FALSE	FALSE	FALSE	1	0	1
FAM3D_X13102_1	2	rs114306760	3	58619032	C	T	7.5178	0.0937	FALSE	FALSE	FALSE	0	0	0
FAM3D_X13102_1	2	rs114477991	3	58619645	A	G	7.4643	0.0693	FALSE	FALSE	FALSE	0	0	0
FAM3D_X13102_1	2	rs115028767	3	58620388	A	T	7.4442	0.0457	FALSE	FALSE	FALSE	0	0	0
FAM3D_X13102_1	2	rs142681418	3	58620776	G	C	7.4466	0.054	FALSE	FALSE	FALSE	0	0	0
FAM3D_X13102_1	2	rs13320605	3	58621724	T	C	7.4157	0.0404	FALSE	FALSE	FALSE	0	0	0
FAM3D_X13102_1	2	rs75517528	3	58625231	T	C	7.2844	0.0306	FALSE	FALSE	FALSE	0	0	0
FAM3D_X13102_1	2	rs143691300	3	58625813	A	G	7.466	0.0798	FALSE	FALSE	FALSE	0	0	0
FAM3D_X13102_1	2	rs140437574	3	58626342	T	C	7.5269	0.1396	FALSE	FALSE	FALSE	0	0	0
FAM3D_X13102_1	2	rs72877731	3	58633274	G	C	7.607	0.2876	FALSE	FALSE	FALSE	0	0	0
FAM3D_X13102_1	2	rs35045921	3	58639465	G	T	7.5545	0.1275	FALSE	FALSE	TRUE	0	0	0
FAM3D_X13102_1	1	rs12493101	3	58649922	T	C	-17.8664	0.0131	FALSE	FALSE	FALSE	1	0	1
FAM3D_X13102_1	1	rs12493106	3	58649956	T	C	-17.8479	0.0094	FALSE	FALSE	FALSE	1	0	1
FAM3D_X13102_1	1	rs12493131	3	58649978	T	G	-17.8433	0.0087	FALSE	FALSE	FALSE	1	0	1
FAM3D_X13102_1	1	rs7433100	3	58651186	T	C	-17.8802	0.0167	FALSE	FALSE	FALSE	1	0	1
FAM3D_X13102_1	1	rs3749290	3	58652292	T	G	-18.0184	0.1875	FALSE	FALSE	FALSE	1	0	1
FAM3D_X13102_1	1	rs17031477	3	58652743	G	A	-17.9505	0.0526	FALSE	FALSE	FALSE	1	0	1
FAM3D_X13102_1	1	rs17551388	3	58652970	A	C	-18.036	0.3208	FALSE	FALSE	FALSE	1	0	1
FAM3D_X13102_1	1	rs17516369	3	58653302	T	G	-18.027	0.3427	FALSE	FALSE	FALSE	1	0	1
FHIT_X9826_135	1	rs3821480	3	59964918	G	C	-9.8897	0.2325	FALSE	FALSE	FALSE	0	0	0
FHIT_X9826_135	1	rs812445	3	59966769	C	G	-9.7226	0.1431	FALSE	FALSE	FALSE	0	0	0
FHIT_X9826_135	1	rs802772	3	59966975	A	T	-9.7299	0.1921	FALSE	FALSE	FALSE	0	0	0
FHIT_X9826_135	1	rs802774	3	59967673	A	G	-9.7647	0.1771	FALSE	FALSE	FALSE	0	0	0
FHIT_X9826_135	1	rs13070475	3	59969336	G	A	-10.0305	0.1231	FALSE	FALSE	FALSE	0	0	0
FHIT_X9826_135	1	rs2687899	3	59970958	T	C	-9.7591	0.1315	FALSE	FALSE	FALSE	0	0	0
FHIT_X9826_135	3	rs1898752	3	61077969	A	T	-4.3254	0.0126	FALSE	FALSE	FALSE	1	1	1
FHIT_X9826_135	3	rs28845848	3	61084977	T	C	4.1102	0.0128	FALSE	FALSE	FALSE	1	1	1
FHIT_X9826_135	3	rs7638707	3	61085657	T	G	4.3937	0.0729	FALSE	FALSE	FALSE	1	1	1
FHIT_X9826_135	3	rs6797229	3	61086294	T	C	3.8571	0.0103	FALSE	FALSE	FALSE	1	1	1
FHIT_X9826_135	3	rs56027740	3	61086815	G	A	-5.0317	0.1573	FALSE	FALSE	FALSE	1	1	1
FHIT_X9826_135	3	rs7611232	3	61087806	G	A	-5.1032	0.1101	FALSE	FALSE	FALSE	1	1	1
FHIT_X9826_135	3	rs7645096	3	61087825	G	T	-5.0079	0.1032	FALSE	FALSE	FALSE	1	1	1
FHIT_X9826_135	3	rs13095530	3	61093990	G	C	-4.3651	0.0114	FALSE	FALSE	FALSE	1	1	1
FHIT_X9826_135	3	rs13095410	3	61094036	G	A	-4.3492	0.0112	FALSE	FALSE	FALSE	1	1	1
FHIT_X9826_135	3	rs11712505	3	61094353	T	C	-4.373	0.0105	FALSE	FALSE	FALSE	1	1	1
FHIT_X9826_135	3	rs1439005	3	61094800	C	G	-5.0873	0.1535	FALSE	FALSE	FALSE	1	1	1
FHIT_X9826_135	3	rs35555910	3	61097805	A	G	5.1905	0.0417	FALSE	FALSE	FALSE	1	1	1
FHIT_X9826_135	3	rs7626576	3	61106175	T	G	3.9606	0.0148	FALSE	FALSE	FALSE	1	1	1
FHIT_X9826_135	3	rs7626688	3	61106321	T	G	3.8819	0.0136	FALSE	FALSE	FALSE	1	1	1
FHIT_X9826_135	3	rs35195170	3	61112588	T	C	3.8819	0.0104	FALSE	FALSE	FALSE	1	1	1
FHIT_X9826_135	3	rs13079703	3	61116504	A	G	4.4766	0.0674	FALSE	FALSE	FALSE	1	1	1
FHIT_X9826_135	3	rs9830950	3	61122318	T	C	4.5859	0.1075	FALSE	FALSE	FALSE	1	1	1
FHIT_X9826_135	3	rs12715564	3	61123177	C	G	4.5391	0.0291	FALSE	FALSE	FALSE	1	1	1
FHIT_X9826_135	2	rs75809629	3	61189920	A	G	-4.486	0.0505	FALSE	FALSE	FALSE	0	0	0
FHIT_X9826_135	2	rs140016203	3	61192331	T	C	-4.5889	0.0758	FALSE	FALSE	FALSE	0	0	0
FHIT_X9826_135	2	rs146452904	3	61196013	G	A	-4.3444	0.0314	FALSE	FALSE	FALSE	0	0	0
FHIT_X9826_135	2	rs11130832	3	61197367	C	G	-4.2333	0.0288	FALSE	FALSE	FALSE	0	0	0
FHIT_X9826_135	2	rs149114999	3	61197721	C	T	-4.2722	0.0262	FALSE	FALSE	FALSE	0	0	0
FHIT_X9826_135	2	rs368237641	3	61198251	C	T	-4.2444	0.0345	FALSE	FALSE	FALSE	0	0	0
FHIT_X9826_135	2	rs199985769	3	61198827	T	C	-4.3056	0.0345	FALSE	FALSE	FALSE	0	0	0
FHIT_X9826_135	2	rs150721963	3	61200496	T	C	-4.2222	0.0327	FALSE	FALSE	FALSE	1	0	1
FHIT_X9826_135	2	rs547648633	3	61200940	T	C	-4.4973	0.0246	FALSE	FALSE	FALSE	0	0	0
FHIT_X9826_135	2	rs566291520	3	61200941	G	A	-4.7196	0.0246	FALSE	FALSE	FALSE	0	0	0
FHIT_X9826_135	2	rs539924912	3	61200942	T	C	-4.7196	0.0246	FALSE	FALSE	FALSE	0	0	0
FHIT_X9826_135	2	rs145327770	3	61201892	T	C	-4.2444	0.0296	FALSE	FALSE	FALSE	0	0	0
FHIT_X9826_135	2	rs143080419	3	61202771	A	G	-4.1788	0.0166	FALSE	FALSE	FALSE	0	0	0
FHIT_X9826_135	2	rs17668266	3	61205924	T	C	-3.8	0.0266	FALSE	FALSE	FALSE	0	0	0
FHIT_X9826_135	2	rs79067628	3	61206363	A	G	-4.2111	0.0276	FALSE	FALSE	FALSE	0	0	0
FHIT_X9826_135	2	rs17064660	3	61208202	A	G	-3.8487	0.0109	FALSE	FALSE	FALSE	0	0	0
FHIT_X9826_135	2	rs17668356	3	61208619	G	C	-4.3	0.0253	FALSE	FALSE	FALSE	0	0	0
FHIT_X9826_135	2	rs17668477	3	61211957	T	C	-4.3889	0.0376	FALSE	FALSE	FALSE	0	0	0
FHIT_X9826_135	2	rs74721045	3	61213001	T	C	-4.3722	0.0432	FALSE	FALSE	FALSE	0	0	0
FHIT_X9826_135	2	rs75407634	3	61213770	C	G	-4.4111	0.0333	FALSE	FALSE	FALSE	0	0	0
FHIT_X9826_135	2	rs79569013	3	61218295	G	T	-4.1977	0.0219	FALSE	FALSE	FALSE	0	0	0
FHIT_X9826_135	2	rs77771121	3	61221102	T	A	-4.2768	0.0201	FALSE	FALSE	FALSE	0	0	0
FHIT_X9826_135	2	rs940338	3	61226761	C	A	-4.514	0.0411	FALSE	FALSE	FALSE	0	0	0
FHIT_X9826_135	2	rs79815595	3	61232384	T	A	-4.5363	0.0267	FALSE	FALSE	FALSE	1	0	1
FHIT_X9826_135	2	rs1916799	3	61232975	A	G	-4.3167	0.0292	FALSE	FALSE	FALSE	0	0	0
FHIT_X9826_135	2	rs59166923	3	61240473	T	C	-4.5251	0.0195	FALSE	FALSE	FALSE	1	0	1
FHIT_X9826_135	2	rs79373538	3	61249760	C	T	-4.569	0.0705	FALSE	FALSE	FALSE	0	0	0
FHIT_X9826_135	2	rs77601096	3	61251254	C	T	-4.4607	0.023	FALSE	FALSE	FALSE	0	0	0
FHIT_X9826_135	2	rs17639546	3	61251635	A	G	-4.4551	0.0179	FALSE	FALSE	FALSE	0	0	0
FHIT_X9826_135	2	rs12054062	3	61253975	T	G	-4.3296	0.0175	FALSE	FALSE	FALSE	0	0	0
FHIT_X9826_135	2	rs74278876	3	61262862	T	C	-4.4	0.0271	FALSE	FALSE	FALSE	0	0	0
LRIG1_X18831_6	1	rs17775391	3	66444697	C	A	-63.1967	1	FALSE	FALSE	FALSE	0	1	1
LRIG1_X18831_6	4	rs79282949	3	66468822	A	G	5.1599	0.0486	FALSE	FALSE	FALSE	0	0	0
LRIG1_X18831_6	4	rs78232398	3	66469268	C	G	0.6627	0.114	FALSE	FALSE	FALSE	0	0	0
LRIG1_X18831_6	4	rs80051749	3	66470638	C	T	0.4839	0.1591	FALSE	FALSE	FALSE	0	0	0
LRIG1_X18831_6	4	rs142970973	3	66472290	C	T	5.0849	0.0586	FALSE	FALSE	FALSE	0	0	0
LRIG1_X18831_6	4	rs116404459	3	66473172	G	C	5.1513	0.0405	FALSE	FALSE	FALSE	0	0	0
LRIG1_X18831_6	4	rs78867020	3	66473664	A	G	5.1439	0.0384	FALSE	FALSE	FALSE	0	0	0
LRIG1_X18831_6	4	rs77817750	3	66474766	G	C	0.6411	0.1053	FALSE	FALSE	FALSE	0	0	0
LRIG1_X18831_6	4	rs78640750	3	66474827	A	G	0.6815	0.1067	FALSE	FALSE	FALSE	0	0	0
LRIG1_X18831_6	4	rs7651129	3	66474954	G	A	0.6855	0.1067	FALSE	FALSE	FALSE	0	0	0
LRIG1_X18831_6	4	rs116349429	3	66475501	T	C	4.7732	0.0347	FALSE	FALSE	FALSE	0	0	0
LRIG1_X18831_6	4	rs75217817	3	66476708	G	A	5.1041	0.0179	FALSE	FALSE	FALSE	0	0	0
LRIG1_X18831_6	4	rs75178583	3	66477828	G	A	5.4889	0.0241	FALSE	FALSE	FALSE	0	0	0
LRIG1_X18831_6	4	rs28409971	3	66479989	G	T	5.9851	0.0137	FALSE	FALSE	FALSE	0	0	0
LRIG1_X18831_6	4	rs17832187	3	66481088	C	T	5.3295	0.0042	FALSE	FALSE	FALSE	0	0	0
LRIG1_X18831_6	4	rs17832271	3	66486380	G	C	5.3923	0.0044	FALSE	FALSE	FALSE	0	0	0
LRIG1_X18831_6	4	rs74690004	3	66488788	C	G	5.3716	0.0034	FALSE	FALSE	FALSE	0	0	0
LRIG1_X18831_6	4	rs3856596	3	66507591	C	T	4.9098	0.0537	FALSE	FALSE	FALSE	0	0	0
LRIG1_X18831_6	3	rs12496230	3	66829908	C	T	5.4667	0.1023	FALSE	FALSE	FALSE	0	0	0
LRIG1_X18831_6	3	rs13100186	3	66831642	C	T	5.3879	0.1013	FALSE	FALSE	FALSE	0	0	0
LRIG1_X18831_6	3	rs17782285	3	66833592	G	A	5.4545	0.0967	FALSE	FALSE	FALSE	0	0	0
LRIG1_X18831_6	3	rs34508066	3	66837509	T	G	5.4817	0.1188	FALSE	FALSE	FALSE	0	0	0
LRIG1_X18831_6	3	rs36016775	3	66838437	G	A	5.5305	0.0934	FALSE	FALSE	FALSE	0	0	0
LRIG1_X18831_6	3	rs13079612	3	66840534	C	T	5.303	0.1043	FALSE	FALSE	FALSE	0	0	0
LRIG1_X18831_6	3	rs4856960	3	66843301	C	T	5.1091	0.0527	FALSE	FALSE	FALSE	0	0	0
LRIG1_X18831_6	2	rs2364877	3	66845945	A	G	-6.7054	0.0115	FALSE	FALSE	FALSE	0	0	0
LRIG1_X18831_6	3	rs1036972	3	66846010	T	C	5.0545	0.0551	FALSE	FALSE	FALSE	0	0	0
LRIG1_X18831_6	3	rs13096599	3	66848809	C	T	5.1152	0.0531	FALSE	FALSE	FALSE	0	0	0
LRIG1_X18831_6	3	rs62258925	3	66849747	T	G	5.1024	0.0565	FALSE	FALSE	FALSE	0	0	0
LRIG1_X18831_6	3	rs1036970	3	66850707	C	T	5.1455	0.0603	FALSE	FALSE	FALSE	0	0	0
LRIG1_X18831_6	2	rs73093802	3	66852373	A	C	-6.8	0.0122	FALSE	FALSE	FALSE	0	0	0
LRIG1_X18831_6	3	rs34954762	3	66853890	G	A	5.0479	0.0333	FALSE	FALSE	FALSE	0	0	0
LRIG1_X18831_6	3	rs3899502	3	66856411	A	G	4.9102	0.018	FALSE	FALSE	FALSE	0	0	0
LRIG1_X18831_6	2	rs113556123	3	66860943	G	C	-6.877	0.0102	FALSE	FALSE	FALSE	0	0	0
LRIG1_X18831_6	2	rs73095693	3	66861342	A	G	-6.8726	0.011	FALSE	FALSE	FALSE	0	0	0
LRIG1_X18831_6	2	rs17045211	3	66866621	G	A	-6.856	0.011	FALSE	FALSE	FALSE	0	0	0
LRIG1_X18831_6	3	rs4856828	3	66868008	T	A	4.9042	0.0149	FALSE	FALSE	FALSE	0	0	0
LRIG1_X18831_6	2	rs73096925	3	66872326	C	G	-6.9224	0.0125	FALSE	FALSE	FALSE	0	0	0
LRIG1_X18831_6	2	rs7649782	3	66874858	G	T	-6.728	0.0185	FALSE	FALSE	FALSE	0	0	0
LRIG1_X18831_6	2	rs17045258	3	66875225	C	T	-6.7885	0.0185	FALSE	FALSE	FALSE	0	0	0
LRIG1_X18831_6	2	rs185467257	3	66875426	C	T	-6.615	0.0183	FALSE	FALSE	FALSE	0	0	0
LRIG1_X18831_6	2	rs188005962	3	66875427	T	G	-6.3033	0.038	FALSE	FALSE	FALSE	0	0	0
LRIG1_X18831_6	2	rs115836923	3	66875677	T	C	-6.8402	0.0183	FALSE	FALSE	FALSE	0	0	0
LRIG1_X18831_6	2	rs73096932	3	66875748	C	T	-6.8512	0.0185	FALSE	FALSE	FALSE	0	0	0
LRIG1_X18831_6	2	rs73096933	3	66875754	C	T	-6.8375	0.0185	FALSE	FALSE	FALSE	0	0	0
LRIG1_X18831_6	2	rs17045264	3	66875925	G	A	-6.8033	0.0185	FALSE	FALSE	FALSE	0	0	0
LRIG1_X18831_6	2	rs17045266	3	66876015	G	C	-6.7139	0.0185	FALSE	FALSE	FALSE	0	0	0
LRIG1_X18831_6	2	rs73096938	3	66878383	G	A	-6.7198	0.0185	FALSE	FALSE	FALSE	0	0	0
LRIG1_X18831_6	2	rs73096941	3	66878646	C	T	-6.7335	0.0188	FALSE	FALSE	FALSE	0	0	0
LRIG1_X18831_6	2	rs73096943	3	66878786	A	G	-6.7473	0.0188	FALSE	FALSE	FALSE	0	0	0
LRIG1_X18831_6	2	rs73096945	3	66879046	A	G	-6.7418	0.0188	FALSE	FALSE	FALSE	0	0	0
LRIG1_X18831_6	2	rs112278502	3	66880047	A	T	-6.3372	0.0339	FALSE	FALSE	FALSE	0	0	0
LRIG1_X18831_6	2	rs17045315	3	66880124	C	T	-6.8536	0.0211	FALSE	FALSE	FALSE	0	0	0
LRIG1_X18831_6	2	rs17045323	3	66881242	A	C	-6.9033	0.0132	FALSE	FALSE	FALSE	0	0	0
LRIG1_X18831_6	2	rs73096964	3	66883924	C	T	-6.8232	0.0132	FALSE	FALSE	FALSE	0	0	0
LRIG1_X18831_6	2	rs73096966	3	66884474	C	T	-6.8785	0.0132	FALSE	FALSE	FALSE	0	0	0
LRIG1_X18831_6	2	rs146963196	3	66885311	A	G	-6.8992	0.0208	FALSE	FALSE	FALSE	0	0	0
LRIG1_X18831_6	2	rs114288083	3	66885351	G	A	-6.8729	0.0211	FALSE	FALSE	FALSE	0	0	0
LRIG1_X18831_6	2	rs147712423	3	66887753	C	T	-6.8297	0.0211	FALSE	FALSE	FALSE	0	0	0
LRIG1_X18831_6	2	rs112527508	3	66887817	A	T	-6.6938	0.0196	FALSE	FALSE	FALSE	0	0	0
LRIG1_X18831_6	2	rs17045353	3	66889950	G	C	-6.7589	0.0224	FALSE	FALSE	FALSE	0	0	0
LRIG1_X18831_6	2	rs76492714	3	66891024	T	C	-6.7418	0.0225	FALSE	FALSE	FALSE	0	0	0
LRIG1_X18831_6	2	rs148927626	3	66895902	A	T	-6.8287	0.0245	FALSE	FALSE	FALSE	0	0	0
LRIG1_X18831_6	2	rs190201879	3	66896399	C	A	-6.8455	0.077	FALSE	FALSE	FALSE	0	0	0
LRIG1_X18831_6	2	rs141775198	3	66896961	G	A	-6.6054	0.0343	FALSE	FALSE	FALSE	0	0	0
LRIG1_X18831_6	2	rs374825732	3	66897465	A	G	-6.5123	0.0152	FALSE	FALSE	FALSE	0	0	0
LRIG1_X18831_6	2	rs140493530	3	66897518	G	A	-6.8453	0.0245	FALSE	FALSE	FALSE	0	0	0
LRIG1_X18831_6	2	rs185623003	3	66898126	C	T	-6.686	0.0332	FALSE	FALSE	FALSE	0	0	0
LRIG1_X18831_6	2	rs73096986	3	66901038	C	T	-6.7989	0.0245	FALSE	FALSE	FALSE	0	0	0
LRIG1_X18831_6	2	rs73096989	3	66902624	A	T	-6.8132	0.0285	FALSE	FALSE	FALSE	0	0	0
LRIG1_X18831_6	2	rs73096991	3	66902879	A	C	-6.9407	0.0386	FALSE	FALSE	FALSE	0	0	0
LRIG1_X18831_6	2	rs79435990	3	66903844	T	C	-6.8365	0.1006	FALSE	FALSE	FALSE	0	0	0
PROK2_X10754_113	3	rs28680463	3	71809312	A	C	2.2765	0.5433	FALSE	FALSE	FALSE	0	0	0
PROK2_X10754_113	3	rs9809937	3	71810265	C	G	2.3235	0.4558	FALSE	FALSE	FALSE	0	0	0
PROK2_X10754_113	1	rs7644362	3	71829242	G	A	76.0915	1	FALSE	FALSE	FALSE	1	0	1
PROK2_X10754_113	2	rs6777956	3	71854587	T	C	-22.513	1	FALSE	FALSE	FALSE	0	0	0
ROBO1_X5740_17	1	rs13093540	3	78710634	G	A	8.4744	0.0352	FALSE	FALSE	FALSE	0	0	0
ROBO1_X5740_17	1	rs2043661	3	78733721	C	T	8.6452	0.1518	FALSE	FALSE	FALSE	0	0	0
ROBO1_X5740_17	1	rs17016456	3	78741148	C	T	8.5935	0.0972	FALSE	FALSE	FALSE	0	0	0
ROBO1_X5740_17	1	rs7626082	3	78774034	C	A	8.5897	0.0941	FALSE	FALSE	FALSE	0	0	0
ROBO1_X5740_17	1	rs3773232	3	78774255	T	C	8.5806	0.087	FALSE	FALSE	FALSE	0	0	0
ROBO1_X5740_17	1	rs3773233	3	78774284	T	C	8.5321	0.0575	FALSE	FALSE	FALSE	0	0	0
ROBO1_X5740_17	1	rs6807536	3	78774676	C	T	8.5935	0.0972	FALSE	FALSE	FALSE	0	0	0
ROBO1_X5740_17	1	rs3773236	3	78778901	T	G	8.5641	0.0755	FALSE	FALSE	FALSE	0	0	0
ROBO1_X5740_17	1	rs3773241	3	78783268	C	T	8.6154	0.1174	FALSE	FALSE	FALSE	0	0	0
ROBO1_X5740_17	1	rs3773244	3	78784770	A	G	8.5256	0.0544	FALSE	FALSE	FALSE	0	0	0
ROBO1_X5740_17	1	rs11127632	3	78787706	C	G	8.5962	0.0995	FALSE	FALSE	FALSE	0	0	0
CHMP2B_X17350_13	1	rs9822911	3	87318758	C	T	27.8871	0.5193	FALSE	FALSE	FALSE	1	0	1
CHMP2B_X17350_13	1	rs300977	3	87323060	T	C	27.8387	0.1348	FALSE	FALSE	FALSE	1	0	1
CHMP2B_X17350_13	1	rs300978	3	87323334	T	G	27.871	0.3315	FALSE	FALSE	FALSE	1	0	1
LRP8_X3323_37	1	rs3737984	1	53708850	T	G	13.5352	0.0559	FALSE	FALSE	FALSE	1	1	1
LRP8_X3323_37	1	rs5177	1	53711735	C	G	14.4815	0.0753	FALSE	FALSE	FALSE	1	1	1
LRP8_X3323_37	1	rs12031155	1	53714139	T	C	14.3556	0.0689	FALSE	FALSE	FALSE	1	1	1
LRP8_X3323_37	1	rs12408900	1	53717656	A	G	14.5407	0.089	FALSE	FALSE	FALSE	1	1	1
LRP8_X3323_37	1	rs2297663	1	53722752	C	A	14.6	0.099	FALSE	FALSE	FALSE	1	1	1
LRP8_X3323_37	1	rs11206128	1	53731772	G	C	14.3704	0.0816	FALSE	FALSE	FALSE	1	1	1
LRP8_X3323_37	1	rs2297660	1	53732315	T	G	14.3481	0.0816	FALSE	FALSE	TRUE	1	1	1
LRP8_X3323_37	1	rs7349164	1	53735514	C	G	14.5185	0.0898	FALSE	FALSE	FALSE	1	1	1
LRP8_X3323_37	1	rs12028465	1	53736136	A	G	14.5259	0.0847	FALSE	FALSE	FALSE	1	1	1
LRP8_X3323_37	1	rs34468252	1	53736249	G	A	14.5259	0.0847	FALSE	FALSE	FALSE	1	1	1
LRP8_X3323_37	1	rs7542607	1	53736613	G	A	14.4074	0.0908	FALSE	FALSE	FALSE	1	1	1
LRP8_X3323_37	1	rs11811978	1	53739367	A	G	14.3111	0.0533	FALSE	FALSE	FALSE	1	1	1
LRP8_X3323_37	2	rs1889541	1	53790538	C	G	-9.6138	0.065	FALSE	FALSE	FALSE	0	0	0
LRP8_X3323_37	2	rs1933534	1	53793170	T	C	-9.6138	0.061	FALSE	FALSE	FALSE	0	0	0
LRP8_X3323_37	2	rs2788039	1	53796099	G	C	-9.7123	0.069	FALSE	FALSE	FALSE	0	0	0
LRP8_X3323_37	2	rs2788038	1	53797690	A	C	-9.5379	0.0816	FALSE	FALSE	FALSE	0	0	0
LRP8_X3323_37	2	rs2782494	1	53808068	A	G	-9.7724	0.0847	FALSE	FALSE	FALSE	0	0	0
LRP8_X3323_37	2	rs2782495	1	53808358	T	C	-9.5793	0.088	FALSE	FALSE	FALSE	0	0	0
LRP8_X3323_37	2	rs1416098	1	53808497	G	A	-9.5793	0.088	FALSE	FALSE	FALSE	0	0	0
LRP8_X3323_37	2	rs1416096	1	53808658	T	C	-9.5793	0.0878	FALSE	FALSE	FALSE	0	0	0
LRP8_X3323_37	2	rs2782496	1	53808721	A	G	-9.8151	0.0839	FALSE	FALSE	FALSE	0	0	0
LRP8_X3323_37	2	rs2782497	1	53809030	C	T	-9.6759	0.088	FALSE	FALSE	FALSE	0	0	0
LRP8_X3323_37	2	rs10888779	1	53810084	A	G	-9.7877	0.0844	FALSE	FALSE	FALSE	0	0	0
LRP8_X3323_37	2	rs4926594	1	53810840	A	G	-9.774	0.0846	FALSE	FALSE	FALSE	0	0	0
GPX7_X8345_27	1	rs1097234	1	53063559	A	C	72.0432	0.6685	FALSE	FALSE	FALSE	1	1	1
GPX7_X8345_27	1	rs835340	1	53063913	C	G	72.0144	0.084	FALSE	FALSE	FALSE	1	1	1
GPX7_X8345_27	1	rs1416094	1	53067083	T	C	72.0288	0.2369	FALSE	FALSE	FALSE	1	1	1
FAM151A_X7856_51	2	rs300265	1	55047395	G	A	7.6797	1	FALSE	FALSE	FALSE	1	0	1
FAM151A_X7856_51	1	rs12407085	1	55090281	C	T	17.5115	0.197	FALSE	FALSE	FALSE	1	0	1
FAM151A_X7856_51	1	rs11206397	1	55097068	T	A	17.6107	0.262	FALSE	FALSE	FALSE	1	0	1
FAM151A_X7856_51	1	rs11206398	1	55097106	G	A	17.6107	0.2582	FALSE	FALSE	FALSE	1	0	1
FAM151A_X7856_51	1	rs4927145	1	55098750	G	A	17.5802	0.2555	FALSE	FALSE	FALSE	1	0	1
PCSK9_X5231_79	1	rs11591147	1	55505647	T	G	-16.9424	1	FALSE	TRUE	TRUE	0	0	0
PCSK9_X5231_79	2	rs639750	1	55519015	G	T	-7.493	0.0668	FALSE	FALSE	FALSE	1	0	1
PCSK9_X5231_79	2	rs1165287	1	55520212	G	A	-7.1533	0.1348	FALSE	FALSE	FALSE	1	0	1
PCSK9_X5231_79	2	rs553741	1	55520408	G	C	-6.9348	0.0322	FALSE	FALSE	FALSE	1	0	1
PCSK9_X5231_79	2	rs693668	1	55521109	G	A	-7.5652	0.2876	FALSE	FALSE	FALSE	1	0	1
PCSK9_X5231_79	2	rs471705	1	55521242	T	G	-7.1898	0.1775	FALSE	FALSE	FALSE	1	0	1
PCSK9_X5231_79	2	rs472495	1	55521313	G	T	-7.5507	0.2579	FALSE	FALSE	FALSE	1	0	1
PCSK9_X5231_79	3	rs11206517	1	55526428	G	T	5.5267	0.0992	FALSE	FALSE	FALSE	0	0	0
PCSK9_X5231_79	3	rs12067569	1	55528629	A	G	4.9483	0.0201	FALSE	FALSE	FALSE	0	0	0
PCSK9_X5231_79	3	rs505151	1	55529187	G	A	5.4063	0.0869	FALSE	TRUE	TRUE	0	0	0
PCSK9_X5231_79	3	rs56235208	1	55543079	C	T	5.3404	0.0904	FALSE	FALSE	FALSE	0	0	0
PCSK9_X5231_79	3	rs72911441	1	55552273	G	A	5.2289	0.0531	FALSE	FALSE	FALSE	0	0	0
PCSK9_X5231_79	3	rs61176209	1	55574599	T	C	5.2401	0.056	FALSE	FALSE	FALSE	0	0	0
PCSK9_X5231_79	3	rs67171713	1	55590015	C	T	5.2104	0.0591	FALSE	FALSE	FALSE	0	0	0
PCSK9_X5231_79	3	rs17111652	1	55590465	T	C	5.1931	0.0542	FALSE	FALSE	FALSE	0	0	0
PCSK9_X5231_79	3	rs57357765	1	55605395	C	T	5.285	0.0691	FALSE	FALSE	FALSE	0	0	0
PCSK9_X5231_79	3	rs17111688	1	55626676	A	G	5.2677	0.0634	FALSE	FALSE	FALSE	0	0	0
PCSK9_X5231_79	3	rs1475701	1	55638546	C	T	5.2895	0.0721	FALSE	FALSE	FALSE	0	0	0
PCSK9_X5231_79	3	rs56833376	1	55653828	T	G	5.2868	0.0717	FALSE	FALSE	FALSE	0	0	0
PCSK9_X5231_79	3	rs113004307	1	55657269	G	T	5.4858	0.0386	FALSE	FALSE	FALSE	0	0	0
PCSK9_X5231_79	3	rs2270690	1	55672193	T	C	5.3586	0.1117	FALSE	FALSE	FALSE	0	0	0
PROS1_X2700_56	2	rs140570840	3	93521984	T	G	-7.2336	0.0697	FALSE	FALSE	FALSE	0	0	0
PROS1_X2700_56	2	rs12496834	3	93527709	T	A	-7.0423	0.0645	FALSE	FALSE	FALSE	0	0	0
PROS1_X2700_56	2	rs58924004	3	93528213	A	G	-7.0493	0.0655	FALSE	FALSE	FALSE	0	0	0
PROS1_X2700_56	2	rs35714284	3	93529866	A	G	-7.1533	0.0662	FALSE	FALSE	FALSE	0	0	0
PROS1_X2700_56	2	rs34092905	3	93539657	T	A	-7.1397	0.0874	FALSE	FALSE	FALSE	0	0	0
PROS1_X2700_56	2	rs12634369	3	93541667	G	A	-7.1022	0.0875	FALSE	FALSE	FALSE	0	0	0
PROS1_X2700_56	2	rs34851829	3	93550346	G	A	-7.1471	0.0909	FALSE	FALSE	FALSE	0	0	0
PROS1_X2700_56	2	rs139894292	3	93555119	A	C	-7.0735	0.0888	FALSE	FALSE	FALSE	0	0	0
PROS1_X2700_56	2	rs9713222	3	93570448	T	C	-7.125	0.0945	FALSE	FALSE	FALSE	0	0	0
PROS1_X2700_56	2	rs12488310	3	93571725	T	C	-7.1029	0.0907	FALSE	FALSE	FALSE	0	0	0
PROS1_X2700_56	2	rs73145838	3	93578405	C	G	-7.0735	0.0923	FALSE	FALSE	FALSE	0	0	0
PROS1_X2700_56	2	rs58742339	3	93582319	A	C	-7.1397	0.0923	FALSE	FALSE	FALSE	0	0	0
PROS1_X2700_56	1	rs9826711	3	93636469	C	G	-8.3301	0.0707	FALSE	FALSE	FALSE	0	0	0
PROS1_X2700_56	1	rs6795524	3	93650604	G	A	-8.4567	0.0715	FALSE	FALSE	FALSE	0	0	0
PROS1_X2700_56	1	rs9815634	3	93674154	G	A	-8.4506	0.0715	FALSE	FALSE	FALSE	0	0	0
PROS1_X2700_56	1	rs145448223	3	93720137	T	C	-8.5408	0.0226	FALSE	FALSE	FALSE	0	0	0
PROS1_X2700_56	1	rs9990106	3	93728161	G	A	-8.4247	0.0719	FALSE	FALSE	FALSE	0	0	0
PROS1_X2700_56	1	rs60331129	3	93740836	T	C	-8.4419	0.0719	FALSE	FALSE	FALSE	0	0	0
PROS1_X2700_56	1	rs28479320	3	93752529	G	A	-8.5097	0.0316	FALSE	FALSE	FALSE	0	0	0
PROS1_X2700_56	1	rs112577179	3	93762869	A	G	-8.3493	0.0713	FALSE	FALSE	FALSE	0	0	0
PROS1_X2700_56	1	rs11927165	3	93775411	C	T	-8.6111	0.0654	FALSE	FALSE	FALSE	0	0	0
PROS1_X2700_56	1	rs7644176	3	93784097	T	G	-8.369	0.0719	FALSE	FALSE	FALSE	0	0	0
PROS1_X2700_56	1	rs72929719	3	93800049	A	C	-8.5807	0.0618	FALSE	FALSE	FALSE	0	0	0
PROS1_X2700_56	1	rs6765330	3	93817859	G	T	-8.5349	0.0719	FALSE	FALSE	FALSE	0	0	0
PROS1_X2700_56	1	rs9810986	3	93819128	T	A	-8.5036	0.0719	FALSE	FALSE	FALSE	0	0	0
PROS1_X2700_56	1	rs28372461	3	93822482	T	G	-8.5168	0.0719	FALSE	FALSE	FALSE	0	0	0
PROS1_X2700_56	1	rs7615950	3	93825739	G	A	-8.5976	0.0719	FALSE	FALSE	FALSE	0	0	0
CPOX_X18241_18	2	rs1461161	3	98284283	T	C	-8.3534	0.9845	FALSE	FALSE	FALSE	0	0	0
CPOX_X18241_18	1	rs12635224	3	98339667	T	C	-8.7568	0.0531	FALSE	FALSE	FALSE	0	0	0
CPOX_X18241_18	1	rs6439994	3	98340633	C	G	-8.5676	0.056	FALSE	FALSE	FALSE	0	0	0
CPOX_X18241_18	1	rs1381086	3	98341109	C	G	-8.5784	0.056	FALSE	FALSE	FALSE	0	0	0
CPOX_X18241_18	1	rs7650163	3	98341984	C	G	-8.5946	0.056	FALSE	FALSE	FALSE	0	0	0
CPOX_X18241_18	1	rs1000003	3	98342907	G	A	-8.6054	0.056	FALSE	FALSE	FALSE	0	0	0
CPOX_X18241_18	1	rs72924788	3	98345547	C	G	-8.6541	0.0518	FALSE	FALSE	FALSE	0	0	0
CPOX_X18241_18	1	rs6440000	3	98346207	C	G	-8.6541	0.0516	FALSE	FALSE	FALSE	0	0	0
CPOX_X18241_18	1	rs7653204	3	98346506	G	A	-8.7243	0.0516	FALSE	FALSE	FALSE	0	0	0
CPOX_X18241_18	1	rs7611858	3	98347317	G	A	-8.6919	0.0516	FALSE	FALSE	FALSE	0	0	0
CPOX_X18241_18	1	rs1841543	3	98348755	C	T	-8.6919	0.0516	FALSE	FALSE	FALSE	0	0	0
CPOX_X18241_18	1	rs2315822	3	98349383	G	A	-8.7135	0.0516	FALSE	FALSE	FALSE	0	0	0
CPOX_X18241_18	1	rs6785928	3	98350340	T	G	-8.7243	0.0515	FALSE	FALSE	FALSE	0	0	0
CPOX_X18241_18	1	rs6786182	3	98350585	A	G	-8.7405	0.0515	FALSE	FALSE	FALSE	0	0	0
CPOX_X18241_18	1	rs1824545	3	98351011	T	C	-8.7405	0.0513	FALSE	FALSE	FALSE	0	0	0
CPOX_X18241_18	1	rs9756018	3	98351487	G	A	-8.7297	0.0513	FALSE	FALSE	FALSE	0	0	0
CPOX_X18241_18	1	rs4857410	3	98353913	T	C	-8.6757	0.0521	FALSE	FALSE	FALSE	0	0	0
CPOX_X18241_18	1	rs1841544	3	98356403	T	C	-8.6973	0.0591	FALSE	FALSE	FALSE	0	0	0
CPOX_X18241_18	1	rs6440016	3	98374622	A	C	-8.8162	0.0581	FALSE	FALSE	FALSE	0	0	0
ST3GAL6_X6947_4	1	rs72934623	3	98509705	A	G	-73.759	0.9692	FALSE	FALSE	FALSE	1	0	1
NIT2_X17808_37	2	rs11719857	3	99920884	G	A	-4.3289	0.0057	FALSE	FALSE	FALSE	0	0	0
NIT2_X17808_37	2	rs11707768	3	99920920	A	G	-4.3092	0.0094	FALSE	FALSE	FALSE	0	0	0
NIT2_X17808_37	2	rs79147820	3	99924320	C	T	-4.2829	0.0059	FALSE	FALSE	FALSE	0	0	0
NIT2_X17808_37	2	rs7619048	3	99927237	A	G	-4.2632	0.0096	FALSE	FALSE	FALSE	0	0	0
NIT2_X17808_37	2	rs11918291	3	99927994	A	G	-3.4926	0.029	FALSE	FALSE	FALSE	0	0	0
NIT2_X17808_37	2	rs4928161	3	99934895	G	C	-3.5556	0.0278	FALSE	FALSE	FALSE	0	0	0
NIT2_X17808_37	2	rs62281663	3	99936137	T	C	-3.5481	0.0278	FALSE	FALSE	FALSE	0	0	0
NIT2_X17808_37	2	rs17279521	3	99938137	G	A	-3.6148	0.0343	FALSE	FALSE	FALSE	0	0	0
NIT2_X17808_37	2	rs12492610	3	99946822	G	A	-3.5926	0.041	FALSE	FALSE	FALSE	0	0	0
NIT2_X17808_37	2	rs12490043	3	99947260	T	C	-3.6074	0.041	FALSE	FALSE	FALSE	0	0	0
NIT2_X17808_37	2	rs111555244	3	99948085	A	C	-3.6074	0.041	FALSE	FALSE	FALSE	0	0	0
NIT2_X17808_37	2	rs11923373	3	99950434	T	C	-3.6	0.041	FALSE	FALSE	FALSE	0	0	0
NIT2_X17808_37	2	rs12486865	3	99956556	C	G	-3.6148	0.0367	FALSE	FALSE	FALSE	0	0	0
NIT2_X17808_37	2	rs57271189	3	99956869	T	C	-3.6148	0.0353	FALSE	FALSE	FALSE	0	0	0
NIT2_X17808_37	2	rs11920015	3	99962381	G	T	-3.6074	0.039	FALSE	FALSE	FALSE	0	0	0
NIT2_X17808_37	2	rs12490140	3	99962992	G	A	-3.3239	0.0366	FALSE	FALSE	FALSE	0	0	0
NIT2_X17808_37	2	rs4928116	3	99970895	T	A	-3.5852	0.039	FALSE	FALSE	FALSE	0	0	0
NIT2_X17808_37	2	rs56181320	3	99971936	G	T	-3.5926	0.0456	FALSE	FALSE	FALSE	0	0	0
NIT2_X17808_37	2	rs56311459	3	99973855	G	A	-3.5778	0.039	FALSE	FALSE	FALSE	0	0	0
NIT2_X17808_37	2	rs17335566	3	99974472	A	G	-3.6148	0.0354	FALSE	FALSE	FALSE	0	0	0
NIT2_X17808_37	2	rs4928117	3	99975485	T	C	-3.5852	0.0285	FALSE	FALSE	FALSE	0	0	0
NIT2_X17808_37	2	rs17335614	3	99978562	C	G	-3.5926	0.0315	FALSE	FALSE	FALSE	0	0	0
NIT2_X17808_37	2	rs2171205	3	99992812	A	G	-3.6741	0.04	FALSE	FALSE	FALSE	0	0	0
NIT2_X17808_37	2	rs4928166	3	99995121	C	G	-3.6593	0.0214	FALSE	FALSE	FALSE	0	0	0
NIT2_X17808_37	2	rs11924911	3	100018555	G	A	-3.6444	0.0355	FALSE	FALSE	FALSE	0	0	0
NIT2_X17808_37	2	rs12486660	3	100024553	G	A	-3.6741	0.0355	FALSE	FALSE	FALSE	0	0	0
NIT2_X17808_37	2	rs1060452	3	100040337	C	T	-3.6889	0.0392	FALSE	FALSE	FALSE	0	0	0
NIT2_X17808_37	2	rs4928170	3	100044455	A	C	-3.6691	0.0349	FALSE	FALSE	FALSE	0	0	0
NIT2_X17808_37	2	rs277657	3	100045690	G	A	-2.9179	0.0119	FALSE	FALSE	FALSE	1	0	1
NIT2_X17808_37	2	rs6800780	3	100046612	T	G	-2.791	0.0065	FALSE	FALSE	FALSE	0	0	0
NIT2_X17808_37	2	rs12493917	3	100048040	G	A	-3.6324	0.0299	FALSE	FALSE	FALSE	0	0	0
NIT2_X17808_37	1	rs1486308	3	100093054	G	T	-9.9926	0.0651	FALSE	FALSE	FALSE	1	1	1
NIT2_X17808_37	1	rs13071905	3	100094154	T	G	-10.0074	0.0462	FALSE	FALSE	FALSE	1	1	1
NIT2_X17808_37	1	rs13073252	3	100094208	T	C	-10.0221	0.0341	FALSE	FALSE	FALSE	1	1	1
NIT2_X17808_37	1	rs4928123	3	100094524	T	C	-9.9779	0.0651	FALSE	FALSE	FALSE	1	1	1
NIT2_X17808_37	1	rs3772693	3	100104114	T	C	-9.9706	0.0877	FALSE	FALSE	FALSE	1	1	1
NIT2_X17808_37	1	rs35281373	3	100111071	G	A	-9.9706	0.0731	FALSE	FALSE	FALSE	1	1	1
NIT2_X17808_37	1	rs34645158	3	100111246	C	A	-9.9412	0.0681	FALSE	FALSE	FALSE	1	1	1
NIT2_X17808_37	1	rs2289502	3	100121140	C	T	-9.8971	0.0606	FALSE	FALSE	FALSE	1	1	1
NIT2_X17808_37	1	rs4441690	3	100131897	G	A	-9.9191	0.0781	FALSE	FALSE	FALSE	1	1	1
NIT2_X17808_37	1	rs756103	3	100131976	G	C	-9.8824	0.0781	FALSE	FALSE	FALSE	1	1	1
NIT2_X17808_37	1	rs4928124	3	100136644	G	A	-9.9559	0.087	FALSE	FALSE	FALSE	1	1	1
NIT2_X17808_37	1	rs4928125	3	100141714	C	A	-9.9044	0.2067	FALSE	FALSE	FALSE	1	1	1
PCNP_X17769_28	1	rs10936715	3	101345965	G	A	12.1111	0.881	FALSE	FALSE	FALSE	0	1	1
PCNP_X17769_28	1	rs13060373	3	101350824	A	G	-11.9444	0.1186	FALSE	FALSE	FALSE	0	1	1
ALCAM_X5451_1	1	rs78470897	3	105087617	A	G	8.148	0.0276	FALSE	FALSE	FALSE	1	0	1
ALCAM_X5451_1	1	rs116780827	3	105095150	T	A	8.0979	0.0241	FALSE	FALSE	FALSE	1	0	1
ALCAM_X5451_1	1	rs148315573	3	105097197	T	G	8.0478	0.0276	FALSE	FALSE	FALSE	1	0	1
ALCAM_X5451_1	1	rs78035997	3	105097668	A	G	8.1507	0.0276	FALSE	FALSE	FALSE	1	0	1
ALCAM_X5451_1	1	rs114812079	3	105098361	C	A	8.122	0.0276	FALSE	FALSE	FALSE	1	0	1
ALCAM_X5451_1	1	rs75713594	3	105104175	G	A	8.1244	0.0257	FALSE	FALSE	FALSE	1	0	1
ALCAM_X5451_1	1	rs74745867	3	105112849	C	T	8.1031	0.0257	FALSE	FALSE	FALSE	1	0	1
ALCAM_X5451_1	1	rs116808064	3	105113922	C	T	8.1394	0.0277	FALSE	FALSE	FALSE	1	0	1
ALCAM_X5451_1	1	rs76092469	3	105115420	T	A	8.1178	0.0277	FALSE	FALSE	FALSE	1	0	1
ALCAM_X5451_1	1	rs77542886	3	105122469	A	C	8.0504	0.0283	FALSE	FALSE	FALSE	1	0	1
ALCAM_X5451_1	1	rs78040681	3	105125592	A	G	8.1148	0.0293	FALSE	FALSE	FALSE	0	0	0
ALCAM_X5451_1	1	rs143806078	3	105127358	C	A	8.1151	0.0288	FALSE	FALSE	FALSE	1	0	1
ALCAM_X5451_1	1	rs114740879	3	105133728	G	A	8.0918	0.0288	FALSE	FALSE	FALSE	1	0	1
ALCAM_X5451_1	1	rs115899247	3	105135412	T	C	8.1108	0.0288	FALSE	FALSE	FALSE	1	0	1
ALCAM_X5451_1	1	rs115890532	3	105142688	G	A	8.1012	0.0288	FALSE	FALSE	FALSE	1	0	1
ALCAM_X5451_1	1	rs75304137	3	105142904	G	A	8.0916	0.0288	FALSE	FALSE	FALSE	1	0	1
ALCAM_X5451_1	1	rs115622270	3	105146032	G	T	8.1084	0.0288	FALSE	FALSE	FALSE	1	0	1
ALCAM_X5451_1	1	rs76426248	3	105149852	A	G	8.1108	0.0289	FALSE	FALSE	FALSE	1	0	1
ALCAM_X5451_1	1	rs115085827	3	105151275	G	A	8.1181	0.0289	FALSE	FALSE	FALSE	1	0	1
ALCAM_X5451_1	1	rs77695831	3	105153892	T	C	8.0916	0.0289	FALSE	FALSE	FALSE	1	0	1
ALCAM_X5451_1	1	rs141987487	3	105155281	T	C	8.106	0.0289	FALSE	FALSE	FALSE	1	0	1
ALCAM_X5451_1	1	rs79487940	3	105163255	C	T	8.0048	0.0289	FALSE	FALSE	FALSE	1	0	1
ALCAM_X5451_1	1	rs116810974	3	105164455	A	T	8.0048	0.0289	FALSE	FALSE	FALSE	1	0	1
ALCAM_X5451_1	1	rs149574229	3	105167126	A	C	7.9831	0.0289	FALSE	FALSE	FALSE	1	0	1
ALCAM_X5451_1	1	rs141576200	3	105174057	C	G	7.9759	0.0245	FALSE	FALSE	FALSE	1	0	1
ALCAM_X5451_1	1	rs115325608	3	105190702	A	G	8.3051	0.0296	FALSE	FALSE	FALSE	1	0	1
ALCAM_X5451_1	1	rs78817360	3	105191678	C	T	8.2639	0.0279	FALSE	FALSE	FALSE	1	0	1
ALCAM_X5451_1	1	rs77876308	3	105192464	T	A	8.2785	0.0279	FALSE	FALSE	FALSE	1	0	1
ALCAM_X5451_1	1	rs80224129	3	105192469	T	C	8.2591	0.0279	FALSE	FALSE	FALSE	1	0	1
ALCAM_X5451_1	1	rs114415651	3	105202297	G	T	8.2591	0.0283	FALSE	FALSE	FALSE	1	0	1
ALCAM_X5451_1	1	rs77115190	3	105203426	T	C	8.2446	0.0283	FALSE	FALSE	FALSE	1	0	1
ALCAM_X5451_1	1	rs79603099	3	105206630	G	A	8.182	0.0283	FALSE	FALSE	FALSE	1	0	1
ALCAM_X5451_1	1	rs115069197	3	105215071	T	C	8.0074	0.0203	FALSE	FALSE	FALSE	1	0	1
ALCAM_X5451_1	1	rs150243020	3	105223240	T	C	7.952	0.0089	FALSE	FALSE	FALSE	1	0	1
ALCAM_X5451_1	1	rs552570625	3	105227275	A	G	7.3714	0.0081	FALSE	FALSE	FALSE	1	0	1
ALCAM_X5451_1	1	rs572616225	3	105227276	T	A	7.7506	0.0081	FALSE	FALSE	FALSE	1	0	1
ALCAM_X5451_1	1	rs77228368	3	105231997	G	C	7.7227	0.007	FALSE	FALSE	FALSE	1	0	1
ALCAM_X5451_1	2	rs9851399	3	105233803	G	T	-7.7895	0.0109	FALSE	FALSE	FALSE	0	0	0
ALCAM_X5451_1	1	rs115590159	3	105234524	C	A	7.7014	0.007	FALSE	FALSE	FALSE	1	0	1
ALCAM_X5451_1	2	rs73006164	3	105245047	C	A	-7.9368	0.0173	FALSE	FALSE	FALSE	0	0	0
ALCAM_X5451_1	2	rs9842815	3	105245898	T	C	-8.1489	0.0269	FALSE	FALSE	FALSE	0	0	0
ALCAM_X5451_1	2	rs9843750	3	105246324	A	G	-8.1277	0.0276	FALSE	FALSE	FALSE	0	0	0
ALCAM_X5451_1	2	rs13322383	3	105248666	T	C	-8.133	0.0272	FALSE	FALSE	FALSE	0	0	0
ALCAM_X5451_1	2	rs13317140	3	105249953	G	A	-8.1117	0.0272	FALSE	FALSE	FALSE	0	0	0
ALCAM_X5451_1	2	rs13315085	3	105251559	A	T	-8.0904	0.0272	FALSE	FALSE	FALSE	0	0	0
ALCAM_X5451_1	2	rs17189101	3	105256656	C	T	-8.1117	0.0272	FALSE	FALSE	FALSE	0	0	0
ALCAM_X5451_1	2	rs3772552	3	105258382	C	T	-8.1011	0.0273	FALSE	FALSE	FALSE	0	0	0
ALCAM_X5451_1	2	rs1044243	3	105260520	T	C	-8.117	0.0273	FALSE	TRUE	TRUE	0	0	0
ALCAM_X5451_1	2	rs9839346	3	105261120	C	T	-8.1064	0.0273	FALSE	FALSE	FALSE	0	0	0
ALCAM_X5451_1	2	rs72989914	3	105264025	T	C	-8.0957	0.0272	FALSE	FALSE	TRUE	0	0	0
ALCAM_X5451_1	2	rs9855810	3	105266331	G	A	-8.0691	0.0278	FALSE	FALSE	TRUE	0	0	0
ALCAM_X5451_1	2	rs9829190	3	105268510	T	C	-8.0745	0.0278	FALSE	FALSE	FALSE	0	0	0
ALCAM_X5451_1	2	rs9876895	3	105270221	G	A	-8.0745	0.0278	FALSE	FALSE	FALSE	0	0	0
ALCAM_X5451_1	2	rs7610031	3	105270596	G	A	-8.0691	0.0278	FALSE	FALSE	FALSE	0	0	0
ALCAM_X5451_1	2	rs9990253	3	105273679	T	C	-8.0851	0.0278	FALSE	FALSE	FALSE	0	0	0
ALCAM_X5451_1	2	rs7645474	3	105275928	C	T	-8.0745	0.0278	FALSE	FALSE	FALSE	0	0	0
ALCAM_X5451_1	2	rs7633779	3	105275952	A	C	-8.0745	0.0278	FALSE	FALSE	FALSE	0	0	0
ALCAM_X5451_1	2	rs17189643	3	105277166	A	G	-8.0691	0.0278	FALSE	FALSE	FALSE	0	0	0
ALCAM_X5451_1	2	rs17189711	3	105277548	A	G	-8.0638	0.0278	FALSE	FALSE	FALSE	0	0	0
ALCAM_X5451_1	2	rs9873424	3	105278005	C	T	-8.0745	0.0278	FALSE	FALSE	FALSE	0	0	0
ALCAM_X5451_1	2	rs9859785	3	105279634	T	C	-8.0638	0.0278	FALSE	FALSE	FALSE	0	0	0
ALCAM_X5451_1	2	rs9870312	3	105281440	C	G	-8.0691	0.0278	FALSE	FALSE	FALSE	0	0	0
ALCAM_X5451_1	2	rs9830049	3	105284045	C	T	-8.0691	0.0275	FALSE	FALSE	FALSE	0	0	0
ALCAM_X5451_1	2	rs9847971	3	105284196	G	A	-8.0585	0.0275	FALSE	FALSE	FALSE	0	0	0
ALCAM_X5451_1	2	rs7619149	3	105286983	C	T	-8.0479	0.0275	FALSE	FALSE	FALSE	0	0	0
ALCAM_X5451_1	2	rs13325976	3	105287287	A	C	-8.0691	0.0268	FALSE	FALSE	FALSE	0	0	0
ALCAM_X5451_1	2	rs9878315	3	105287859	A	C	-8.0638	0.0268	FALSE	FALSE	FALSE	0	0	0
ALCAM_X5451_1	2	rs9841699	3	105288603	C	A	-8.0585	0.0268	FALSE	FALSE	FALSE	0	0	0
ALCAM_X5451_1	2	rs9828587	3	105289064	C	T	-8.0638	0.0268	FALSE	FALSE	FALSE	0	0	0
ALCAM_X5451_1	2	rs13320956	3	105289677	G	A	-8.0638	0.0268	FALSE	FALSE	FALSE	0	0	0
ALCAM_X5451_1	2	rs72989943	3	105290268	T	C	-8.0638	0.0268	FALSE	FALSE	FALSE	0	0	0
ALCAM_X5451_1	2	rs2291374	3	105290562	G	A	-8.0532	0.0268	FALSE	FALSE	FALSE	0	0	0
ALCAM_X5451_1	2	rs13315918	3	105291440	T	C	-8.0638	0.0268	FALSE	FALSE	FALSE	0	0	0
ALCAM_X5451_1	2	rs9862725	3	105292389	T	A	-8.0265	0.027	FALSE	FALSE	FALSE	0	0	0
CD200_X5112_73	2	rs1879511	3	112021896	C	T	-7.1202	0.0012	FALSE	FALSE	FALSE	0	0	0
CD200_X5112_73	2	rs11719721	3	112034927	T	G	-7.0984	0.0012	FALSE	FALSE	FALSE	0	0	0
CD200_X5112_73	2	rs4355253	3	112042990	T	C	-7.1038	0.0012	FALSE	FALSE	FALSE	1	0	1
CD200_X5112_73	2	rs2895395	3	112043158	T	C	-7.1038	0.0012	FALSE	FALSE	FALSE	1	0	1
CD200_X5112_73	2	rs58425909	3	112047611	G	A	-7.1093	0.0013	FALSE	FALSE	FALSE	1	0	1
CD200_X5112_73	2	rs62264124	3	112055023	A	G	-7.2623	0.0051	FALSE	FALSE	FALSE	1	0	1
CD200_X5112_73	2	rs7639471	3	112055711	T	G	-7.2951	0.0066	FALSE	FALSE	FALSE	1	0	1
CD200_X5112_73	1	rs7619941	3	112056414	A	G	-9.0786	0.1047	FALSE	FALSE	FALSE	0	1	1
CD200_X5112_73	1	rs6438068	3	112056934	A	G	-9.1004	0.1243	FALSE	FALSE	FALSE	0	1	1
CD200_X5112_73	2	rs9834347	3	112058923	T	A	-7.3279	0.0089	FALSE	FALSE	FALSE	1	0	1
CD200_X5112_73	2	rs57661530	3	112062041	G	C	-7.4208	0.0224	FALSE	FALSE	FALSE	1	0	1
CD200_X5112_73	2	rs72952411	3	112062920	T	C	-7.4372	0.0257	FALSE	FALSE	FALSE	1	0	1
CD200_X5112_73	1	rs6774405	3	112065028	T	C	-9.2009	0.4022	FALSE	FALSE	FALSE	0	1	1
CD200_X5112_73	1	rs2280462	3	112065737	G	T	-9.1703	0.2851	FALSE	FALSE	FALSE	0	1	1
CD200_X5112_73	1	rs2399420	3	112069765	C	A	-9.1145	0.0838	FALSE	FALSE	FALSE	0	0	0
CD200_X5112_73	2	rs9863371	3	112074977	G	A	-7.3261	0.0094	FALSE	FALSE	FALSE	1	0	1
CD200_X5112_73	2	rs12635872	3	112077457	C	T	-7.543	0.044	FALSE	FALSE	FALSE	1	0	1
CD200_X5112_73	2	rs9867245	3	112079088	C	T	-7.7842	0.3728	FALSE	FALSE	FALSE	1	0	1
CD200_X5112_73	2	rs2895396	3	112080142	T	C	-7.8053	0.4494	FALSE	FALSE	FALSE	1	0	1
CCDC80_X3234_23	1	rs6772337	3	112362188	A	G	8.8905	0.6858	FALSE	FALSE	FALSE	1	0	1
CCDC80_X3234_23	1	rs9870933	3	112372317	A	G	8.7826	0.2643	FALSE	FALSE	FALSE	1	0	1
CD200R1_X5103_30	2	rs78345514	3	112522586	T	C	-10.1488	0.0269	FALSE	FALSE	FALSE	0	0	0
CD200R1_X5103_30	2	rs140423115	3	112525281	T	G	-10.1898	0.0267	FALSE	FALSE	FALSE	0	0	0
CD200R1_X5103_30	2	rs137986218	3	112526023	C	A	-10.146	0.0267	FALSE	FALSE	FALSE	0	0	0
CD200R1_X5103_30	2	rs77699516	3	112527345	A	G	-10.1683	0.0267	FALSE	FALSE	FALSE	0	0	0
CD200R1_X5103_30	2	rs76629221	3	112533005	T	C	-10.1071	0.0523	FALSE	FALSE	FALSE	0	0	0
CD200R1_X5103_30	2	rs78321992	3	112536184	A	G	-10.1214	0.0518	FALSE	FALSE	FALSE	0	0	0
CD200R1_X5103_30	2	rs144688748	3	112549860	C	G	-9.9878	0.0376	FALSE	FALSE	FALSE	0	0	0
CD200R1_X5103_30	2	rs116412172	3	112561240	A	C	-10.2749	0.0504	FALSE	FALSE	FALSE	0	0	0
CD200R1_X5103_30	1	rs4234417	3	112566924	G	A	16.3942	0.0325	FALSE	FALSE	FALSE	1	0	1
CD200R1_X5103_30	1	rs6791158	3	112568286	A	G	16.4088	0.0281	FALSE	FALSE	FALSE	1	0	1
CD200R1_X5103_30	1	rs7632218	3	112572821	A	C	16.4307	0.0313	FALSE	FALSE	FALSE	0	0	0
CD200R1_X5103_30	1	rs10934190	3	112574158	A	G	16.4161	0.0313	FALSE	FALSE	FALSE	0	0	0
CD200R1_X5103_30	1	rs4682120	3	112575080	A	G	16.3942	0.0313	FALSE	FALSE	FALSE	0	0	0
CD200R1_X5103_30	1	rs10934192	3	112575768	A	G	16.4015	0.0332	FALSE	FALSE	FALSE	0	0	0
CD200R1_X5103_30	1	rs10934193	3	112575817	C	T	16.4526	0.0303	FALSE	FALSE	FALSE	0	0	0
CD200R1_X5103_30	1	rs1500879	3	112576011	T	C	16.4307	0.0337	FALSE	FALSE	FALSE	0	0	0
CD200R1_X5103_30	1	rs4682444	3	112578976	C	T	16.4161	0.0337	FALSE	FALSE	FALSE	0	0	0
CD200R1_X5103_30	1	rs9875551	3	112579389	C	G	16.3942	0.0337	FALSE	FALSE	FALSE	0	0	0
CD200R1_X5103_30	1	rs9859601	3	112583686	A	G	16.438	0.0338	FALSE	FALSE	FALSE	0	0	0
CD200R1_X5103_30	2	rs191459292	3	112586423	G	A	-10.2743	0.0504	FALSE	FALSE	FALSE	0	0	0
CD200R1_X5103_30	2	rs75968525	3	112588768	G	A	-10.2816	0.0504	FALSE	FALSE	FALSE	0	0	0
CD200R1_X5103_30	2	rs115886057	3	112588869	A	T	-10.2767	0.0504	FALSE	FALSE	FALSE	0	0	0
CD200R1_X5103_30	1	rs6791672	3	112591392	G	A	16.4307	0.0325	FALSE	FALSE	FALSE	0	0	0
CD200R1_X5103_30	2	rs140899436	3	112592273	A	G	-10.2816	0.0504	FALSE	FALSE	FALSE	0	0	0
CD200R1_X5103_30	1	rs2101440	3	112608038	T	A	16.4161	0.0316	FALSE	FALSE	FALSE	0	0	0
CD200R1_X5103_30	2	rs140935725	3	112608345	T	A	-10.3155	0.0504	FALSE	FALSE	FALSE	0	0	0
CD200R1_X5103_30	1	rs7652536	3	112612369	A	G	16.5766	0.0442	FALSE	FALSE	FALSE	1	0	1
CD200R1_X5103_30	2	rs75188200	3	112613883	T	C	-10.318	0.0633	FALSE	FALSE	FALSE	0	0	0
CD200R1_X5103_30	1	rs1971986	3	112615294	C	T	16.562	0.0486	FALSE	FALSE	FALSE	1	0	1
CD200R1_X5103_30	2	rs146203943	3	112617526	A	T	-10.318	0.063	FALSE	FALSE	FALSE	0	0	0
CD200R1_X5103_30	1	rs9883255	3	112626162	G	T	16.5912	0.0625	FALSE	FALSE	FALSE	0	0	0
CD200R1_X5103_30	2	rs191554486	3	112626771	G	T	-10.3155	0.0634	FALSE	FALSE	FALSE	0	0	0
CD200R1_X5103_30	2	rs75803802	3	112628172	G	A	-10.3131	0.0634	FALSE	FALSE	FALSE	0	0	0
CD200R1_X5103_30	2	rs79549112	3	112628835	A	G	-10.3204	0.0634	FALSE	FALSE	FALSE	0	0	0
CD200R1_X5103_30	1	rs2399436	3	112629387	A	G	16.5985	0.0604	FALSE	FALSE	FALSE	0	0	0
CD200R1_X5103_30	1	rs6793393	3	112630804	T	C	16.5	0.1224	FALSE	FALSE	FALSE	0	0	0
CD200R1_X5103_30	2	rs553583555	3	112632187	A	C	-10.3019	0.0453	FALSE	FALSE	FALSE	0	0	0
CD200R1_X5103_30	1	rs4611788	3	112633228	A	G	16.4275	0.0527	FALSE	FALSE	FALSE	0	0	0
CD200R1_X5103_30	2	rs536644741	3	112633275	T	C	-10.3487	0.0487	FALSE	FALSE	FALSE	0	0	0
CD200R1_X5103_30	1	rs144301783	3	112634262	A	G	16.5072	0.1435	FALSE	FALSE	FALSE	0	0	0
GRAMD1C_X8842_16	1	rs1872823	3	113621837	G	C	39.3259	0.7977	FALSE	FALSE	FALSE	1	0	1
GRAMD1C_X8842_16	1	rs61077924	3	113625933	G	C	39.2555	0.0502	FALSE	FALSE	FALSE	1	0	1
GRAMD1C_X8842_16	1	rs61634901	3	113625959	A	G	39.2774	0.1186	FALSE	FALSE	FALSE	1	0	1
GRAMD1C_X8336_267	1	rs1872823	3	113621837	G	C	19.5214	0.9981	FALSE	FALSE	FALSE	1	0	1
BOC_X4328_2	2	rs11710826	3	112849831	T	A	-4.4598	0.0297	FALSE	FALSE	FALSE	1	0	1
BOC_X4328_2	2	rs17317973	3	112851492	T	A	-4.4828	0.0319	FALSE	FALSE	FALSE	1	0	1
BOC_X4328_2	2	rs7648917	3	112853850	A	G	-4.6127	0.0606	FALSE	FALSE	FALSE	1	0	1
BOC_X4328_2	2	rs16860542	3	112854723	C	T	-4.5862	0.0507	FALSE	FALSE	FALSE	1	0	1
BOC_X4328_2	2	rs56874575	3	112855224	T	C	-4.6552	0.0807	FALSE	FALSE	FALSE	1	0	1
BOC_X4328_2	2	rs11705763	3	112856961	T	C	-4.5805	0.0545	FALSE	FALSE	FALSE	1	0	1
BOC_X4328_2	2	rs1350786	3	112857108	T	G	-4.6207	0.0656	FALSE	FALSE	FALSE	1	0	1
BOC_X4328_2	2	rs73223909	3	112857592	A	C	-4.6437	0.0764	FALSE	FALSE	FALSE	1	0	1
BOC_X4328_2	2	rs73223910	3	112857789	T	C	-4.6207	0.0638	FALSE	FALSE	FALSE	1	0	1
BOC_X4328_2	2	rs17318371	3	112857952	A	G	-4.6782	0.0971	FALSE	FALSE	FALSE	1	0	1
BOC_X4328_2	2	rs73223912	3	112858958	C	G	-4.6207	0.0638	FALSE	FALSE	FALSE	1	0	1
BOC_X4328_2	2	rs73223913	3	112859010	A	C	-4.6264	0.0662	FALSE	FALSE	FALSE	1	0	1
BOC_X4328_2	2	rs113103221	3	112859393	A	G	-4.6552	0.0822	FALSE	FALSE	FALSE	1	0	1
BOC_X4328_2	2	rs73223917	3	112860089	T	C	-4.592	0.057	FALSE	FALSE	FALSE	1	0	1
BOC_X4328_2	2	rs1881944	3	112866920	A	G	-4.5486	0.0389	FALSE	FALSE	FALSE	1	0	1
BOC_X4328_2	2	rs10934220	3	112867292	G	A	-4.5771	0.0478	FALSE	FALSE	FALSE	1	0	1
BOC_X4328_2	1	rs11710894	3	112991959	T	C	11.8922	0.0235	FALSE	FALSE	TRUE	1	1	1
BOC_X4328_2	1	rs3856720	3	112998090	C	T	11.8976	0.0134	FALSE	FALSE	TRUE	1	1	1
BOC_X4328_2	1	rs775222	3	113003595	C	G	12.0843	0.1651	FALSE	FALSE	FALSE	1	1	1
BOC_X4328_2	1	rs16860787	3	113003924	A	G	12.1386	0.3373	FALSE	FALSE	FALSE	1	1	1
BOC_X4328_2	1	rs34284771	3	113004861	G	A	12.1506	0.413	FALSE	FALSE	FALSE	1	1	1
LSAMP_X2999_6	1	rs17646258	3	116038249	T	C	-10.7124	0.1032	FALSE	FALSE	FALSE	1	0	1
LSAMP_X2999_6	1	rs1835674	3	116038491	T	C	-10.6993	0.0897	FALSE	FALSE	FALSE	1	0	1
LSAMP_X2999_6	1	rs6785974	3	116078554	C	A	-10.6797	0.0727	FALSE	FALSE	FALSE	1	0	1
LSAMP_X2999_6	1	rs78034381	3	116078863	A	C	-10.539	0.0163	FALSE	FALSE	FALSE	1	0	1
LSAMP_X2999_6	1	rs6764353	3	116079039	A	C	-10.6601	0.059	FALSE	FALSE	FALSE	0	0	0
LSAMP_X2999_6	1	rs7648197	3	116085447	T	A	-10.6364	0.0458	FALSE	FALSE	FALSE	1	0	1
LSAMP_X2999_6	1	rs988803	3	116085678	A	T	-10.6688	0.0647	FALSE	FALSE	FALSE	1	0	1
LSAMP_X2999_6	1	rs724115	3	116088165	A	G	-10.732	0.1273	FALSE	FALSE	FALSE	1	0	1
LSAMP_X2999_6	1	rs2163504	3	116106438	T	G	-10.7208	0.1129	FALSE	FALSE	FALSE	1	0	1
LSAMP_X2999_6	1	rs2116308	3	116106823	T	C	-10.7338	0.1298	FALSE	FALSE	FALSE	1	0	1
LSAMP_X2999_6	1	rs7627104	3	116108165	T	G	-10.7273	0.1211	FALSE	FALSE	FALSE	1	0	1
LSAMP_X2999_6	1	rs4521220	3	116111316	T	C	-10.539	0.0163	FALSE	FALSE	FALSE	1	0	1
POGLUT1_X6467_65	1	rs115630304	3	119136267	G	C	28.4571	0.175	FALSE	FALSE	FALSE	1	0	1
POGLUT1_X6467_65	1	rs114261128	3	119136287	G	T	28.3821	0.0208	FALSE	FALSE	FALSE	1	0	1
POGLUT1_X6467_65	1	rs6789753	3	119158073	A	G	28.449	0.139	FALSE	FALSE	FALSE	1	0	1
POGLUT1_X6467_65	1	rs9860775	3	119161575	T	C	28.4408	0.1101	FALSE	FALSE	FALSE	1	0	1
POGLUT1_X6467_65	1	rs76407191	3	119168640	C	A	28.4408	0.1101	FALSE	FALSE	FALSE	1	0	1
POGLUT1_X6467_65	1	rs17203132	3	119168790	G	A	28.4431	0.1175	FALSE	FALSE	FALSE	1	0	1
POGLUT1_X6467_65	1	rs6772749	3	119183678	A	C	28.3699	0.0147	FALSE	FALSE	FALSE	1	0	1
POGLUT1_X6467_65	1	rs75416321	3	119188213	T	G	28.4106	0.0466	FALSE	FALSE	FALSE	1	0	1
POGLUT1_X6467_65	1	rs6782410	3	119191830	A	G	28.3943	0.0294	FALSE	FALSE	FALSE	1	0	1
POGLUT1_X6467_65	1	rs6799315	3	119196437	A	G	28.4228	0.066	FALSE	FALSE	FALSE	1	0	1
POGLUT1_X6467_65	1	rs17203139	3	119205217	G	T	28.4449	0.1237	FALSE	FALSE	FALSE	1	0	1
FSTL1_X13112_179	2	rs2091727	3	120100925	A	G	-8.0714	0.0677	FALSE	FALSE	FALSE	0	0	0
FSTL1_X13112_179	2	rs1716840	3	120103360	C	A	-8.0857	0.0675	FALSE	FALSE	FALSE	0	0	0
FSTL1_X13112_179	2	rs1621291	3	120105702	T	C	-8.1	0.0675	FALSE	FALSE	FALSE	0	0	0
FSTL1_X13112_179	2	rs2702158	3	120108004	T	C	-8.2746	0.0341	FALSE	FALSE	FALSE	0	0	0
FSTL1_X13112_179	2	rs7639127	3	120108652	A	G	-8.7376	0.243	FALSE	FALSE	FALSE	0	0	0
FSTL1_X13112_179	2	rs7639144	3	120108703	A	G	-8.7092	0.243	FALSE	FALSE	FALSE	0	0	0
FSTL1_X13112_179	2	rs2673696	3	120108755	C	T	-8.7092	0.243	FALSE	FALSE	FALSE	0	0	0
FSTL1_X13112_179	1	rs735138	3	120179080	A	G	16.6986	1	FALSE	FALSE	FALSE	0	0	0
FSTL1_X13112_179	3	rs114509177	3	120189466	A	C	-6.5637	0.0039	FALSE	FALSE	FALSE	0	0	0
FSTL1_X13112_179	3	rs114180041	3	120193866	A	G	-6.5624	0.0041	FALSE	FALSE	FALSE	0	0	0
FSTL1_X13112_179	3	rs75173360	3	120195702	C	G	-6.5906	0.0042	FALSE	FALSE	FALSE	0	0	0
FSTL1_X13112_179	3	rs77161805	3	120209697	C	A	-6.5607	0.0053	FALSE	FALSE	FALSE	0	0	0
FSTL1_X13112_179	3	rs138059968	3	120212785	G	A	-6.5678	0.0056	FALSE	FALSE	FALSE	0	0	0
FSTL1_X13112_179	3	rs114037849	3	120214617	T	C	-6.5187	0.0056	FALSE	FALSE	FALSE	0	0	0
FSTL1_X13112_179	3	rs76819209	3	120215371	G	C	-6.5794	0.0056	FALSE	FALSE	FALSE	0	0	0
FSTL1_X13112_179	3	rs76657518	3	120215654	G	A	-6.5981	0.0056	FALSE	FALSE	FALSE	0	0	0
FSTL1_X13112_179	3	rs115390979	3	120216908	C	T	-6.5748	0.0056	FALSE	FALSE	FALSE	0	0	0
FSTL1_X13112_179	3	rs79317736	3	120217091	C	T	-6.5794	0.0056	FALSE	FALSE	FALSE	0	0	0
FSTL1_X13112_179	3	rs144408794	3	120219336	A	C	-6.5607	0.0056	FALSE	FALSE	FALSE	0	0	0
FSTL1_X13112_179	3	rs115597081	3	120220192	C	T	-6.5631	0.0057	FALSE	FALSE	FALSE	0	0	0
FSTL1_X13112_179	3	rs149766753	3	120221373	G	A	-6.5654	0.0055	FALSE	FALSE	FALSE	0	0	0
FSTL1_X13112_179	3	rs74619516	3	120226626	A	G	-5.4713	0.0149	FALSE	FALSE	FALSE	0	0	0
FSTL1_X13112_179	3	rs76462595	3	120233965	T	C	-5.485	0.0149	FALSE	FALSE	FALSE	0	0	0
FSTL1_X13112_179	3	rs79516060	3	120234404	C	A	-5.49	0.0149	FALSE	FALSE	FALSE	0	0	0
FSTL1_X13112_179	3	rs78315603	3	120235399	T	C	-5.4775	0.0149	FALSE	FALSE	FALSE	0	0	0
FSTL1_X13112_179	3	rs1370744	3	120235798	A	G	-5.4788	0.0149	FALSE	FALSE	FALSE	0	0	0
FSTL1_X13112_179	3	rs78545862	3	120236900	C	A	-5.5125	0.0164	FALSE	FALSE	FALSE	0	0	0
FSTL1_X13112_179	3	rs77276725	3	120238509	G	A	-5.6216	0.0175	FALSE	FALSE	FALSE	0	0	0
FSTL1_X13112_179	3	rs79520824	3	120254192	A	G	-5.6457	0.0167	FALSE	FALSE	FALSE	0	0	0
FSTL1_X13112_179	3	rs114486606	3	120264732	A	G	-5.7043	0.0153	FALSE	FALSE	FALSE	0	0	0
FSTL1_X13112_179	3	rs75600330	3	120267601	T	C	-5.6992	0.0153	FALSE	FALSE	FALSE	0	0	0
FSTL1_X13112_179	3	rs146678609	3	120275621	T	C	-5.696	0.0151	FALSE	FALSE	FALSE	0	0	0
FSTL1_X13112_179	3	rs143311419	3	120277444	C	G	-5.6759	0.0151	FALSE	FALSE	FALSE	0	0	0
FSTL1_X13112_179	3	rs142367860	3	120284136	G	A	-5.799	0.0141	FALSE	FALSE	FALSE	0	0	0
FSTL1_X13112_179	3	rs146535724	3	120284337	C	T	-5.817	0.0137	FALSE	FALSE	FALSE	0	0	0
FSTL1_X13112_179	3	rs113751644	3	120286655	T	C	-5.0868	0.0084	FALSE	FALSE	FALSE	0	0	0
FSTL1_X13112_179	3	rs146562235	3	120286924	T	C	-5.361	0.0117	FALSE	FALSE	FALSE	0	0	0
FSTL1_X13112_179	3	rs137942855	3	120287751	A	G	-5.3284	0.0115	FALSE	FALSE	FALSE	0	0	0
FSTL1_X13112_179	3	rs150879346	3	120287892	T	C	-5.2421	0.0114	FALSE	FALSE	FALSE	0	0	0
FSTL1_X13112_179	3	rs142218474	3	120288737	A	T	-5.2439	0.0111	FALSE	FALSE	FALSE	0	0	0
FSTL1_X13112_179	3	rs139734172	3	120290472	T	C	-5.1942	0.0107	FALSE	FALSE	FALSE	0	0	0
FSTL1_X13112_179	3	rs149387747	3	120291525	C	A	-5.1268	0.0109	FALSE	FALSE	FALSE	0	0	0
FSTL1_X13112_179	3	rs148515293	3	120291965	G	T	-5.2961	0.0109	FALSE	FALSE	FALSE	0	0	0
FSTL1_X13112_179	3	rs183554847	3	120292043	C	T	-5.178	0.0112	FALSE	FALSE	FALSE	0	0	0
FSTL1_X13112_179	3	rs557887214	3	120292157	A	G	-4.9705	0.0097	FALSE	FALSE	FALSE	0	0	0
FSTL1_X13112_179	3	rs375950361	3	120293286	A	G	-5.1439	0.0114	FALSE	FALSE	FALSE	0	0	0
FSTL1_X13112_179	3	rs138980014	3	120293874	A	G	-5.1002	0.0114	FALSE	FALSE	FALSE	0	0	0
FSTL1_X13112_179	3	rs530073754	3	120293879	T	C	-5.2295	0.0114	FALSE	FALSE	FALSE	0	0	0
FSTL1_X13112_179	3	rs372205731	3	120299433	A	T	-5.2198	0.0109	FALSE	FALSE	FALSE	0	0	0
FSTL1_X13112_179	3	rs371602213	3	120299708	A	T	-5.1732	0.0109	FALSE	FALSE	FALSE	0	0	0
FSTL1_X13112_179	3	rs376952245	3	120300249	C	G	-5.1529	0.0109	FALSE	FALSE	FALSE	0	0	0
FSTL1_X13112_179	3	rs149577227	3	120300848	T	C	-5.2985	0.0109	FALSE	FALSE	FALSE	0	0	0
FSTL1_X13112_179	3	rs375456638	3	120301319	C	T	-5.3374	0.0109	FALSE	FALSE	FALSE	0	0	0
FSTL1_X13112_179	3	rs182779538	3	120302376	T	G	-5.1927	0.0109	FALSE	FALSE	FALSE	0	0	0
FSTL1_X13112_179	3	rs146526705	3	120303848	T	C	-5.0511	0.0109	FALSE	FALSE	FALSE	0	0	0
FSTL1_X13112_179	3	rs139074129	3	120304233	T	C	-5.128	0.0109	FALSE	FALSE	FALSE	0	0	0
FSTL1_X13112_179	3	rs142980337	3	120304297	C	A	-5.128	0.0109	FALSE	FALSE	FALSE	0	0	0
FSTL1_X13112_179	3	rs138654561	3	120304506	T	A	-5.128	0.0109	FALSE	FALSE	FALSE	0	0	0
FSTL1_X13112_179	3	rs150060367	3	120305826	C	T	-5.1208	0.0109	FALSE	FALSE	FALSE	0	0	0
FSTL1_X13112_179	3	rs149187907	3	120306045	A	G	-5.056	0.0109	FALSE	FALSE	FALSE	0	0	0
FSTL1_X13112_179	3	rs147038741	3	120306343	T	C	-5.1232	0.0111	FALSE	FALSE	FALSE	0	0	0
FSTL1_X13112_179	3	rs150374169	3	120307157	C	T	-5.1184	0.0109	FALSE	FALSE	FALSE	0	0	0
FSTL1_X13112_179	3	rs142584735	3	120307190	A	G	-5.1184	0.0109	FALSE	FALSE	FALSE	0	0	0
FSTL1_X13112_179	3	rs71327238	3	120307661	G	A	-5.0894	0.0109	FALSE	FALSE	FALSE	0	0	0
FSTL1_X13112_179	3	rs140996602	3	120307876	A	C	-5.0485	0.0109	FALSE	FALSE	FALSE	0	0	0
FSTL1_X13112_179	3	rs141650354	3	120307990	T	A	-5.0462	0.0109	FALSE	FALSE	FALSE	0	0	0
FSTL1_X13112_179	3	rs145217490	3	120308075	G	C	-5.0631	0.0109	FALSE	FALSE	FALSE	0	0	0
FSTL1_X13112_179	3	rs142623436	3	120308285	C	T	-5.1135	0.0109	FALSE	FALSE	FALSE	0	0	0
FSTL1_X13112_179	3	rs144879662	3	120308890	T	C	-5.1162	0.0109	FALSE	FALSE	FALSE	0	0	0
FSTL1_X13112_179	3	rs138705010	3	120310377	C	T	-4.9952	0.0109	FALSE	FALSE	FALSE	0	0	0
FSTL1_X13112_179	3	rs140328875	3	120310435	T	G	-5.0771	0.0109	FALSE	FALSE	FALSE	0	0	0
FSTL1_X13112_179	3	rs143536651	3	120310486	A	T	-5.0819	0.0109	FALSE	FALSE	FALSE	0	0	0
FSTL1_X13112_179	3	rs147532546	3	120311597	A	C	-5.0801	0.0109	FALSE	FALSE	FALSE	0	0	0
FSTL1_X13112_179	3	rs148744492	3	120312562	C	A	-5.09	0.0104	FALSE	FALSE	FALSE	0	0	0
FSTL1_X13112_179	3	rs140492295	3	120313124	T	C	-5.0676	0.0104	FALSE	FALSE	FALSE	0	0	0
FSTL1_X13112_179	3	rs140367918	3	120313407	C	T	-4.9951	0.0104	FALSE	FALSE	FALSE	0	0	0
FSTL1_X13112_179	3	rs150353096	3	120313671	C	A	-5.0942	0.0104	FALSE	FALSE	FALSE	0	0	0
FSTL1_X13112_179	3	rs138688886	3	120314086	T	C	-5.0676	0.0101	FALSE	FALSE	FALSE	0	0	0
FSTL1_X13112_179	3	rs149807411	3	120314650	C	T	-5.0341	0.0101	FALSE	FALSE	FALSE	0	0	0
FSTL1_X13112_179	3	rs144211467	3	120314961	G	C	-5.0604	0.0101	FALSE	FALSE	FALSE	0	0	0
FSTL1_X13112_179	3	rs146352694	3	120316744	G	A	-4.9829	0.0101	FALSE	FALSE	FALSE	0	0	0
FSTL1_X13112_179	3	rs139630100	3	120316817	T	C	-5.058	0.0101	FALSE	FALSE	FALSE	0	0	0
FSTL1_X13112_179	3	rs146954019	3	120317196	C	T	-4.9831	0.0101	FALSE	FALSE	FALSE	0	0	0
FSTL1_X13112_179	3	rs150940259	3	120317199	T	C	-5.0676	0.0101	FALSE	FALSE	FALSE	0	0	0
FSTL1_X13112_179	3	rs138951907	3	120317455	A	G	-5.0219	0.0101	FALSE	FALSE	FALSE	0	0	0
FSTL1_X13112_179	3	rs140746367	3	120319273	A	T	-5.0801	0.0102	FALSE	FALSE	FALSE	0	0	0
FSTL1_X13112_179	3	rs138443022	3	120319469	T	C	-5.0337	0.0102	FALSE	FALSE	FALSE	0	0	0
FSTL1_X13112_179	3	rs149364221	3	120319838	C	T	-5	0.0102	FALSE	FALSE	FALSE	0	0	0
FSTL1_X13112_179	3	rs139518079	3	120321282	A	G	-5.0388	0.0102	FALSE	FALSE	FALSE	0	0	0
FSTL1_X13112_179	3	rs149692157	3	120321464	G	A	-5.1301	0.0102	FALSE	FALSE	FALSE	0	0	0
FSTL1_X13112_179	3	rs145481740	3	120321495	G	A	-5.1466	0.0102	FALSE	FALSE	FALSE	0	0	0
FSTL1_X13112_179	3	rs141394130	3	120322130	T	A	-5.0988	0.0102	FALSE	FALSE	FALSE	0	0	0
FSTL1_X13112_179	3	rs148349510	3	120322276	G	A	-5.094	0.0102	FALSE	FALSE	FALSE	0	0	0
FSTL1_X13112_179	3	rs141223019	3	120322770	G	A	-5.0726	0.0102	FALSE	FALSE	FALSE	0	0	0
FSTL1_X13112_179	3	rs146207067	3	120322833	C	A	-5.0988	0.0102	FALSE	FALSE	FALSE	0	0	0
FSTL1_X13112_179	3	rs143998131	3	120323180	C	G	-5.1108	0.0102	FALSE	FALSE	FALSE	0	0	0
FSTL1_X13112_179	3	rs149848768	3	120323900	G	A	-5.0843	0.0102	FALSE	FALSE	FALSE	0	0	0
FSTL1_X13112_179	3	rs138606022	3	120324871	T	A	-5.0459	0.0102	FALSE	FALSE	FALSE	0	0	0
FSTL1_X13112_179	4	rs76806089	3	120436275	C	T	4.5503	0.0645	FALSE	FALSE	FALSE	0	0	0
FSTL1_X13112_179	4	rs12493166	3	120443341	A	T	4.7181	0.0645	FALSE	FALSE	FALSE	0	0	0
FSTL1_X13112_179	4	rs57704109	3	120454227	T	C	4.5786	0.0645	FALSE	FALSE	FALSE	0	0	0
FSTL1_X13112_179	4	rs192199105	3	120454369	C	G	4.4615	0.0645	FALSE	FALSE	FALSE	0	0	0
FSTL1_X13112_179	4	rs77997539	3	120454600	T	C	4.5134	0.0645	FALSE	FALSE	FALSE	0	0	0
FSTL1_X13112_179	4	rs78907654	3	120457448	A	T	4.5223	0.0645	FALSE	FALSE	FALSE	0	0	0
FSTL1_X13112_179	4	rs78514333	3	120458180	T	C	4.5282	0.0645	FALSE	FALSE	FALSE	0	0	0
FSTL1_X13112_179	4	rs12485282	3	120468734	T	C	4.543	0.0645	FALSE	FALSE	FALSE	0	0	0
FSTL1_X13112_179	4	rs75293166	3	120474523	T	C	4.5519	0.0657	FALSE	FALSE	FALSE	0	0	0
FSTL1_X13112_179	4	rs79889604	3	120475553	A	G	4.6161	0.0569	FALSE	FALSE	FALSE	0	0	0
FSTL1_X13112_179	4	rs77726531	3	120477910	T	C	4.5579	0.0645	FALSE	FALSE	FALSE	0	0	0
FSTL1_X13112_179	4	rs12491957	3	120486383	T	C	4.5565	0.0645	FALSE	FALSE	FALSE	0	0	0
FSTL1_X13112_179	4	rs77971064	3	120491387	G	A	4.5668	0.0645	FALSE	FALSE	FALSE	0	0	0
FSTL1_X13112_179	4	rs10511403	3	120491506	A	G	4.6607	0.0586	FALSE	FALSE	FALSE	0	0	0
FSTL1_X13112_179	4	rs3732401	3	120500093	T	C	4.6429	0.0519	FALSE	FALSE	FALSE	0	0	0
FSTL1_X13112_179	4	rs16831698	3	120514350	G	A	4.59	0.057	FALSE	FALSE	FALSE	0	0	0
HGD_X9832_33	2	rs2298958	3	120387291	T	G	11.8722	0.0963	FALSE	FALSE	FALSE	0	0	0
HGD_X9832_33	2	rs61795572	3	120388354	A	G	12.0977	0.0936	FALSE	FALSE	FALSE	0	0	0
HGD_X9832_33	2	rs61795573	3	120388471	G	A	12.188	0.0902	FALSE	FALSE	FALSE	0	0	0
HGD_X9832_33	2	rs3819373	3	120388770	C	T	12.1579	0.0763	FALSE	FALSE	FALSE	0	0	0
HGD_X9832_33	2	rs3819372	3	120388772	C	T	12.0451	0.0816	FALSE	FALSE	FALSE	0	0	0
HGD_X9832_33	2	rs3819371	3	120388930	G	A	12.0526	0.0835	FALSE	FALSE	FALSE	0	0	0
HGD_X9832_33	2	rs4676815	3	120391084	T	C	12.1818	0.094	FALSE	FALSE	FALSE	0	0	0
HGD_X9832_33	2	rs4676816	3	120391205	T	C	12.1364	0.0792	FALSE	FALSE	FALSE	0	0	0
HGD_X9832_33	2	rs2236992	3	120392723	T	C	12.2121	0.1078	FALSE	FALSE	FALSE	0	0	0
HGD_X9832_33	2	rs17140398	3	120394885	C	G	12.197	0.11	FALSE	FALSE	FALSE	0	0	0
HGD_X9832_33	2	rs2251584	3	120398370	C	T	12.1212	0.087	FALSE	FALSE	FALSE	0	0	0
HGD_X9832_33	1	rs2059331	3	120408090	C	G	-10.3453	0.0532	FALSE	FALSE	FALSE	1	0	1
HGD_X9832_33	1	rs34565470	3	120415129	G	A	-10.4317	0.0537	FALSE	FALSE	FALSE	1	0	1
HGD_X9832_33	1	rs76219488	3	120420529	T	G	-10.4203	0.0465	FALSE	FALSE	FALSE	1	0	1
HGD_X9832_33	1	rs11714216	3	120421373	A	G	-10.471	0.0443	FALSE	FALSE	FALSE	1	0	1
HGD_X9832_33	1	rs6438590	3	120434260	G	C	-10.2391	0.0457	FALSE	FALSE	FALSE	1	0	1
HGD_X9832_33	1	rs116001197	3	120440196	C	T	-10.2086	0.0404	FALSE	FALSE	FALSE	1	0	1
HGD_X9832_33	1	rs79799194	3	120440351	A	C	-10.6643	0.0446	FALSE	FALSE	FALSE	1	0	1
HGD_X9832_33	1	rs56267829	3	120442682	T	C	-10.4714	0.0446	FALSE	FALSE	FALSE	1	0	1
HGD_X9832_33	1	rs56140323	3	120445907	T	A	-10.2246	0.0448	FALSE	FALSE	FALSE	1	0	1
HGD_X9832_33	1	rs138328557	3	120451930	T	C	-10.4317	0.0434	FALSE	FALSE	FALSE	1	0	1
HGD_X9832_33	1	rs111670619	3	120457396	A	C	-10.1522	0.0457	FALSE	FALSE	FALSE	1	0	1
HGD_X9832_33	1	rs375128948	3	120466923	T	C	-10.2681	0.0437	FALSE	FALSE	FALSE	1	0	1
HGD_X9832_33	1	rs75862706	3	120470852	C	T	-10.2464	0.0458	FALSE	FALSE	FALSE	1	0	1
HGD_X9832_33	1	rs74800432	3	120471095	T	C	-10.3551	0.0458	FALSE	FALSE	FALSE	1	0	1
HGD_X9832_33	1	rs17243218	3	120473570	T	C	-10.3333	0.0458	FALSE	FALSE	FALSE	1	0	1
HGD_X9832_33	1	rs111579154	3	120478052	A	G	-10.2319	0.0458	FALSE	FALSE	FALSE	1	0	1
HGD_X9832_33	1	rs77756602	3	120481875	T	A	-10.2609	0.0465	FALSE	FALSE	FALSE	1	0	1
HGD_X9832_33	1	rs11712360	3	120504750	A	G	-10.2609	0.0442	FALSE	FALSE	FALSE	1	0	1
HGD_X9832_33	1	rs17243933	3	120507412	A	G	-10.3188	0.0435	FALSE	FALSE	FALSE	0	0	0
HGD_X9832_33	1	rs111689703	3	120508599	A	G	-10.2971	0.0426	FALSE	FALSE	FALSE	0	0	0
HGD_X9832_33	1	rs55663109	3	120510716	A	G	-10.3478	0.0385	FALSE	FALSE	FALSE	0	0	0
HGD_X9832_33	1	rs11718363	3	120513409	T	C	-10.2681	0.0359	FALSE	FALSE	FALSE	0	0	0
PDIA5_X5593_11	1	rs3804749	3	122833003	C	T	81.6916	1	FALSE	FALSE	FALSE	0	0	0
PLXNA1_X9005_16	1	rs4679317	3	126688271	G	A	-14.9708	0.1359	FALSE	FALSE	FALSE	0	0	0
PLXNA1_X9005_16	1	rs9822602	3	126695780	G	A	-14.8978	0.0457	FALSE	FALSE	FALSE	0	0	0
PLXNA1_X9005_16	1	rs7614847	3	126696443	C	T	-14.8832	0.0367	FALSE	FALSE	FALSE	0	0	0
PLXNA1_X9005_16	1	rs9832409	3	126704332	A	G	-15	0.2104	FALSE	FALSE	FALSE	1	0	1
PLXNA1_X9005_16	1	rs6802049	3	126705763	C	A	-14.8382	0.0188	FALSE	FALSE	FALSE	1	0	1
PLXNA1_X9005_16	1	rs7649075	3	126706800	G	C	-14.9338	0.0781	FALSE	FALSE	FALSE	1	0	1
PLXNA1_X9005_16	1	rs1106863	3	126707376	C	T	-14.8248	0.0154	FALSE	FALSE	FALSE	1	0	1
PLXNA1_X9005_16	1	rs6773789	3	126708453	C	T	-14.8824	0.0363	FALSE	FALSE	TRUE	1	0	1
PLXNA1_X9005_16	1	rs6764158	3	126709202	T	C	-14.9412	0.0873	FALSE	FALSE	FALSE	1	0	1
PLXNA1_X9005_16	1	rs13066329	3	126711705	C	T	-14.8309	0.0169	FALSE	FALSE	FALSE	1	0	1
PLXNA1_X9005_16	1	rs9858027	3	126712439	T	A	-14.854	0.0238	FALSE	FALSE	FALSE	1	0	1
PLXNA1_X9005_16	1	rs7644947	3	126717964	A	G	-15	0.2104	FALSE	FALSE	FALSE	1	0	1
PLXNA1_X9005_16	1	rs12489348	3	126724881	G	C	-14.8456	0.021	FALSE	FALSE	FALSE	1	0	1
PLXNA1_X9005_16	1	rs2361703	3	126728196	G	A	-14.8309	0.0169	FALSE	FALSE	FALSE	1	0	1
PLXND1_X19561_216	1	rs2255703	3	129293256	C	T	-17.3676	0.9878	FALSE	TRUE	TRUE	1	1	1
TF_X4162_54	1	rs8177245	3	133479230	G	A	9.2908	0.0373	FALSE	FALSE	FALSE	1	1	1
TF_X4162_54	1	rs8177247	3	133479499	G	T	9.2695	0.0306	FALSE	FALSE	FALSE	1	1	1
TF_X4162_54	1	rs8177248	3	133479626	T	C	9.305	0.0426	FALSE	FALSE	FALSE	1	1	1
TF_X4162_54	1	rs8177252	3	133480174	A	C	9.2766	0.0327	FALSE	FALSE	FALSE	1	1	1
TF_X4162_54	1	rs8177253	3	133480192	T	C	9.2766	0.0327	FALSE	FALSE	FALSE	1	1	1
TF_X4162_54	1	rs8177256	3	133480276	T	G	9.2908	0.0373	FALSE	FALSE	FALSE	1	1	1
TF_X4162_54	1	rs8177259	3	133480388	C	T	9.2908	0.0373	FALSE	FALSE	FALSE	1	1	1
TF_X4162_54	1	rs8177261	3	133480588	C	A	9.2908	0.0373	FALSE	FALSE	FALSE	1	1	1
TF_X4162_54	1	rs8177262	3	133480652	A	G	9.2908	0.0373	FALSE	FALSE	FALSE	1	1	1
TF_X4162_54	1	rs6439439	3	133481498	T	G	9.2908	0.0373	FALSE	FALSE	FALSE	1	1	1
TF_X4162_54	1	rs8177271	3	133482230	A	G	9.3404	0.0593	FALSE	FALSE	FALSE	1	1	1
TF_X4162_54	1	rs8177272	3	133482870	A	G	9.3617	0.0723	FALSE	FALSE	FALSE	1	1	1
TF_X4162_54	1	rs3811647	3	133484029	A	G	9.3262	0.0519	FALSE	FALSE	FALSE	1	1	1
TF_X4162_54	1	rs1358023	3	133484393	C	T	9.3404	0.0593	FALSE	FALSE	FALSE	1	1	1
TF_X4162_54	1	rs1525889	3	133490033	C	A	9.3169	0.0476	FALSE	FALSE	FALSE	1	1	1
TF_X4162_54	1	rs8177295	3	133490513	A	G	9.338	0.058	FALSE	FALSE	FALSE	1	1	1
TF_X4162_54	1	rs7638018	3	133495461	G	A	9.338	0.058	FALSE	FALSE	FALSE	1	1	1
TF_X4162_54	1	rs12595	3	133496553	C	T	9.2887	0.0366	FALSE	FALSE	FALSE	1	1	1
TF_X4162_54	1	rs4854760	3	133498741	G	A	9.3662	0.0755	FALSE	FALSE	FALSE	1	1	1
TF_X4162_54	1	rs4854761	3	133498789	A	G	9.3239	0.0508	FALSE	FALSE	FALSE	1	1	1
TF_X4162_54	1	rs4854762	3	133499063	A	G	9.2183	0.0191	FALSE	FALSE	FALSE	1	1	1
RAB6B_X14271_23	3	rs147438486	3	133541091	T	C	-2.5416	0.1173	FALSE	FALSE	FALSE	1	0	1
RAB6B_X14271_23	3	rs144323200	3	133554864	G	C	-2.8321	0.4465	FALSE	FALSE	FALSE	1	0	1
RAB6B_X14271_23	3	rs144859137	3	133558942	A	G	-2.6964	0.3887	FALSE	FALSE	FALSE	1	0	1
RAB6B_X14271_23	2	rs2715635	3	133594896	T	A	-2.9787	0.9433	FALSE	FALSE	FALSE	0	0	0
RAB6B_X14271_23	1	rs9813363	3	133604743	A	G	-25.9598	0.063	FALSE	FALSE	FALSE	0	0	0
RAB6B_X14271_23	1	rs10212397	3	133607140	A	G	-26.046	0.9182	FALSE	FALSE	FALSE	1	0	1
EPHB1_X17680_12	2	rs6767950	3	134478108	C	T	13.24	0.0086	FALSE	FALSE	FALSE	0	0	0
EPHB1_X17680_12	2	rs6804153	3	134478439	A	G	13.2343	0.0103	FALSE	FALSE	FALSE	0	0	0
EPHB1_X17680_12	2	rs6807008	3	134478970	A	G	13.2571	0.0104	FALSE	FALSE	FALSE	0	0	0
EPHB1_X17680_12	2	rs16842007	3	134479281	A	G	13.1829	0.0104	FALSE	FALSE	FALSE	0	0	0
EPHB1_X17680_12	2	rs17695280	3	134479474	T	C	13.2286	0.0109	FALSE	FALSE	FALSE	0	0	0
EPHB1_X17680_12	2	rs67899261	3	134480816	A	C	13.2286	0.0136	FALSE	FALSE	FALSE	0	0	0
EPHB1_X17680_12	2	rs4955491	3	134480896	A	G	13.1657	0.0149	FALSE	FALSE	FALSE	0	0	0
EPHB1_X17680_12	2	rs56053017	3	134481079	C	T	13.24	0.0147	FALSE	FALSE	FALSE	0	0	0
EPHB1_X17680_12	2	rs56242709	3	134481229	C	G	13.2743	0.0178	FALSE	FALSE	FALSE	0	0	0
EPHB1_X17680_12	2	rs113655779	3	134481976	C	G	13.28	0.019	FALSE	FALSE	FALSE	0	0	0
EPHB1_X17680_12	2	rs1992860	3	134484098	T	C	13.1705	0.0316	FALSE	FALSE	FALSE	0	0	0
EPHB1_X17680_12	2	rs56173994	3	134488038	T	C	13.1875	0.0357	FALSE	FALSE	FALSE	0	0	0
EPHB1_X17680_12	2	rs73227010	3	134488408	G	T	13.0621	0.0217	FALSE	FALSE	FALSE	0	0	0
EPHB1_X17680_12	2	rs56295702	3	134489746	T	G	13.0966	0.0574	FALSE	FALSE	FALSE	0	0	0
EPHB1_X17680_12	2	rs1554112	3	134491843	C	T	12.5081	0.0545	FALSE	FALSE	FALSE	0	0	0
EPHB1_X17680_12	2	rs935512	3	134491993	A	G	13.1932	0.0571	FALSE	FALSE	FALSE	0	0	0
EPHB1_X17680_12	2	rs938379	3	134492079	A	G	13.1989	0.0563	FALSE	FALSE	FALSE	0	0	0
EPHB1_X17680_12	2	rs1447692	3	134493066	A	T	13.1761	0.0537	FALSE	FALSE	FALSE	0	0	0
EPHB1_X17680_12	2	rs67498963	3	134494793	G	A	13.1989	0.0563	FALSE	FALSE	FALSE	1	0	1
EPHB1_X17680_12	2	rs9289485	3	134496749	G	A	13.1761	0.0537	FALSE	FALSE	FALSE	1	0	1
EPHB1_X17680_12	2	rs4470569	3	134497550	A	G	13.2159	0.0563	FALSE	FALSE	FALSE	1	0	1
EPHB1_X17680_12	2	rs6439519	3	134498226	T	G	13.2159	0.0563	FALSE	FALSE	FALSE	1	0	1
EPHB1_X17680_12	2	rs9289486	3	134500086	A	T	13.2273	0.0547	FALSE	FALSE	FALSE	1	0	1
EPHB1_X17680_12	2	rs67901986	3	134500537	C	A	13.2102	0.0547	FALSE	FALSE	FALSE	1	0	1
EPHB1_X17680_12	2	rs56184971	3	134501185	T	C	13.2159	0.0499	FALSE	FALSE	FALSE	1	0	1
EPHB1_X17680_12	2	rs9867555	3	134503416	G	A	13.233	0.0543	FALSE	FALSE	FALSE	1	0	1
EPHB1_X17680_12	2	rs4955496	3	134506491	G	A	13.108	0.0216	FALSE	FALSE	FALSE	1	0	1
EPHB1_X17680_12	1	rs9869233	3	134667748	A	G	21.5349	0.022	FALSE	FALSE	FALSE	0	0	0
EPHB1_X17680_12	1	rs11707505	3	134667847	C	T	21.6434	0.0187	FALSE	FALSE	FALSE	0	0	0
EPHB1_X17680_12	1	rs11719020	3	134667951	T	C	21.5659	0.022	FALSE	FALSE	FALSE	0	0	0
EPHB1_X17680_12	1	rs11707539	3	134667973	A	T	21.5581	0.022	FALSE	FALSE	FALSE	0	0	0
EPHB1_X17680_12	1	rs4955459	3	134668149	A	C	21.5581	0.022	FALSE	FALSE	FALSE	0	0	0
EPHB1_X17680_12	1	rs1982548	3	134668970	A	G	21.5426	0.0136	FALSE	FALSE	FALSE	0	0	0
EPHB1_X17680_12	1	rs4955520	3	134669867	A	G	21.5426	0.0136	FALSE	FALSE	FALSE	0	0	0
EPHB1_X17680_12	1	rs11929692	3	134669965	A	G	21.5271	0.0136	FALSE	FALSE	FALSE	0	0	0
EPHB1_X17680_12	1	rs7644369	3	134670524	T	C	21.5349	0.0136	FALSE	TRUE	TRUE	0	0	0
EPHB1_X17680_12	1	rs4955522	3	134671523	A	G	21.5969	0.0136	FALSE	FALSE	FALSE	0	0	0
EPHB1_X17680_12	1	rs9815290	3	134671759	A	G	21.5969	0.0136	FALSE	FALSE	FALSE	0	0	0
EPHB1_X17680_12	1	rs58101610	3	134672904	A	T	21.5814	0.0136	FALSE	FALSE	FALSE	0	0	0
EPHB1_X17680_12	1	rs9824682	3	134673138	T	C	21.5814	0.0136	FALSE	FALSE	FALSE	0	0	0
EPHB1_X17680_12	1	rs4955523	3	134674946	A	G	21.6202	0.022	FALSE	FALSE	FALSE	0	0	0
EPHB1_X17680_12	1	rs4955524	3	134675801	A	G	21.6202	0.022	FALSE	FALSE	FALSE	0	0	0
EPHB1_X17680_12	1	rs6439537	3	134676295	G	A	21.6512	0.0279	FALSE	FALSE	FALSE	0	0	0
EPHB1_X17680_12	1	rs6785203	3	134676510	C	T	21.6434	0.0279	FALSE	FALSE	FALSE	0	0	0
EPHB1_X17680_12	1	rs1562509	3	134676993	A	G	21.6434	0.0279	FALSE	FALSE	FALSE	0	0	0
EPHB1_X17680_12	1	rs1562508	3	134677119	G	A	21.6357	0.0279	FALSE	FALSE	FALSE	0	0	0
EPHB1_X17680_12	1	rs6439538	3	134678148	T	G	21.6589	0.0277	FALSE	FALSE	FALSE	0	0	0
EPHB1_X17680_12	1	rs1457563	3	134679166	G	T	21.6279	0.0252	FALSE	FALSE	FALSE	0	0	0
EPHB1_X17680_12	1	rs1457562	3	134679170	C	T	21.6279	0.0252	FALSE	FALSE	FALSE	0	0	0
EPHB1_X17680_12	1	rs1457561	3	134679416	G	T	21.6512	0.0252	FALSE	FALSE	FALSE	0	0	0
EPHB1_X17680_12	1	rs1457560	3	134679612	G	C	21.6589	0.0252	FALSE	FALSE	FALSE	0	0	0
EPHB1_X17680_12	1	rs6795875	3	134679687	G	T	21.6589	0.0252	FALSE	FALSE	FALSE	0	0	0
EPHB1_X17680_12	1	rs6795876	3	134679692	C	T	21.6589	0.0252	FALSE	FALSE	FALSE	0	0	0
EPHB1_X17680_12	1	rs6806959	3	134679825	G	A	21.6512	0.0252	FALSE	FALSE	FALSE	0	0	0
EPHB1_X17680_12	1	rs1457559	3	134680363	G	A	21.6512	0.0252	FALSE	FALSE	FALSE	0	0	0
EPHB1_X17680_12	1	rs1457558	3	134680463	T	C	21.6512	0.0253	FALSE	FALSE	FALSE	0	0	0
EPHB1_X17680_12	1	rs9859282	3	134681319	C	T	21.6744	0.0252	FALSE	FALSE	FALSE	0	0	0
EPHB1_X17680_12	1	rs6768729	3	134681365	A	C	21.6512	0.0252	FALSE	FALSE	FALSE	0	0	0
EPHB1_X17680_12	1	rs6781640	3	134681447	C	T	21.6202	0.0252	FALSE	FALSE	FALSE	0	0	0
EPHB1_X17680_12	1	rs2895707	3	134681781	C	T	21.6512	0.0252	FALSE	FALSE	FALSE	0	0	0
EPHB1_X17680_12	1	rs936324	3	134682495	A	C	21.6667	0.0247	FALSE	FALSE	FALSE	0	0	0
EPHB1_X17680_12	1	rs936323	3	134682633	A	G	21.6822	0.0247	FALSE	FALSE	FALSE	0	0	0
EPHB1_X17680_12	1	rs4955461	3	134683622	A	G	21.7442	0.0204	FALSE	FALSE	FALSE	0	0	0
EPHB1_X17680_12	1	rs4955527	3	134683941	C	T	21.6822	0.0247	FALSE	FALSE	FALSE	0	0	0
EPHB1_X17680_12	1	rs9289487	3	134684659	G	C	21.6202	0.0247	FALSE	FALSE	FALSE	0	0	0
EPHB1_X17680_12	1	rs6439539	3	134685117	C	T	21.4538	0.0206	FALSE	FALSE	FALSE	0	0	0
EPHB1_X17680_12	1	rs6782446	3	134685352	T	C	21.6589	0.0211	FALSE	FALSE	FALSE	0	0	0
EPHB1_X17680_12	1	rs7637367	3	134688172	G	C	21.4692	0.025	FALSE	FALSE	FALSE	0	0	0
EPHB1_X17680_12	1	rs4955530	3	134689420	G	C	21.5538	0.0242	FALSE	FALSE	FALSE	0	0	0
EPHB1_X17680_12	1	rs7629642	3	134690466	A	G	21.6462	0.021	FALSE	FALSE	FALSE	0	0	0
FAIM_X16594_44	3	rs73867020	3	137882844	G	T	-8.0243	0.6568	FALSE	FALSE	FALSE	0	0	0
FAIM_X16594_44	3	rs74586171	3	137890698	G	A	-7.9002	0.3432	FALSE	FALSE	FALSE	0	0	0
FAIM_X16594_44	1	rs641320	3	138347957	A	G	-39.247	1	FALSE	TRUE	TRUE	0	0	0
FAIM_X16594_44	2	rs2607796	3	138356417	G	A	2.2593	0.0032	FALSE	FALSE	FALSE	1	1	1
FAIM_X16594_44	2	rs1068685	3	138365552	C	A	2.3852	0.0053	FALSE	FALSE	FALSE	0	0	0
FAIM_X16594_44	2	rs470359	3	138368962	T	A	2.0956	0.0023	FALSE	FALSE	FALSE	1	1	1
FAIM_X16594_44	2	rs13069296	3	138370829	C	T	2.0956	0.0025	FALSE	FALSE	FALSE	1	1	1
FAIM_X16594_44	2	rs624099	3	138371699	C	T	1.9632	0.0014	FALSE	FALSE	FALSE	1	1	1
FAIM_X16594_44	2	rs635592	3	138372052	A	G	2.4074	0.0111	FALSE	FALSE	FALSE	1	1	1
FAIM_X16594_44	2	rs361089	3	138376323	T	C	2.1259	0.0023	FALSE	FALSE	FALSE	1	1	1
FAIM_X16594_44	2	rs773045	3	138378522	C	T	2.1037	0.0014	FALSE	FALSE	FALSE	1	1	1
FAIM_X16594_44	2	rs1673597	3	138378603	A	G	2.5037	0.0127	FALSE	FALSE	FALSE	1	1	1
FAIM_X16594_44	2	rs603723	3	138378970	G	C	2.1852	0.0017	FALSE	FALSE	FALSE	1	1	1
FAIM_X16594_44	2	rs699151	3	138381102	G	C	2.7333	0.0065	FALSE	FALSE	FALSE	0	0	0
FAIM_X16594_44	2	rs361086	3	138381865	T	C	2.3235	0.0026	FALSE	FALSE	FALSE	1	1	1
FAIM_X16594_44	2	rs361088	3	138383201	C	A	2.5556	0.0236	FALSE	FALSE	FALSE	1	1	1
FAIM_X16594_44	2	rs361092	3	138388191	G	C	2.2444	0.0022	FALSE	FALSE	FALSE	1	1	1
FAIM_X16594_44	2	rs361094	3	138388575	T	A	2.4741	0.0127	FALSE	FALSE	FALSE	1	1	1
FAIM_X16594_44	2	rs475254	3	138396466	C	T	2.0815	0.0014	FALSE	FALSE	FALSE	1	1	1
FAIM_X16594_44	2	rs654459	3	138396661	T	C	2.2074	0.0026	FALSE	FALSE	FALSE	1	1	1
FAIM_X16594_44	2	rs1663556	3	138396850	T	C	2.2148	0.0018	FALSE	FALSE	FALSE	1	1	1
FAIM_X16594_44	2	rs589986	3	138400130	T	G	2.0815	0.0014	FALSE	FALSE	FALSE	1	1	1
FAIM_X16594_44	2	rs625468	3	138403390	C	T	2.1111	0.0014	FALSE	FALSE	FALSE	1	1	1
FAIM_X16594_44	2	rs361063	3	138404378	C	A	2.7111	0.0072	FALSE	FALSE	FALSE	1	1	1
FAIM_X16594_44	2	rs2595930	3	138404742	A	G	2.5111	0.0126	FALSE	FALSE	FALSE	1	1	1
FAIM_X16594_44	2	rs524164	3	138405597	A	G	2.163	0.0031	FALSE	FALSE	FALSE	1	1	1
FAIM_X16594_44	2	rs361080	3	138417989	G	A	2.5111	0.0098	FALSE	FALSE	FALSE	1	1	1
FAIM_X16594_44	2	rs361081	3	138418082	T	C	2.563	0.0097	FALSE	FALSE	FALSE	0	0	0
FAIM_X16594_44	2	rs361082	3	138419647	C	G	2.5481	0.0097	FALSE	FALSE	FALSE	1	1	1
FAIM_X16594_44	2	rs2348147	3	138420412	G	A	2.5926	0.0097	FALSE	FALSE	FALSE	1	1	1
FAIM_X16594_44	2	rs191713	3	138424857	C	T	2.5926	0.0106	FALSE	FALSE	FALSE	1	1	1
FAIM_X16594_44	2	rs361083	3	138425657	T	C	2.5556	0.0106	FALSE	FALSE	FALSE	1	1	1
FAIM_X16594_44	2	rs361084	3	138426428	T	C	2.2593	0.0022	FALSE	FALSE	FALSE	1	1	1
FAIM_X16594_44	2	rs191714	3	138426798	C	T	2.2963	0.0022	FALSE	FALSE	FALSE	1	1	1
FAIM_X16594_44	2	rs4305444	3	138428000	G	T	2.5259	0.0081	FALSE	FALSE	FALSE	1	1	1
FAIM_X16594_44	2	rs497900	3	138433568	C	T	2.5259	0.0083	FALSE	FALSE	FALSE	1	1	1
FAIM_X16594_44	2	rs6795203	3	138436068	T	C	2.5259	0.0083	FALSE	FALSE	FALSE	1	1	1
FAIM_X16594_44	2	rs559451	3	138437063	G	C	2.4963	0.0083	FALSE	FALSE	FALSE	1	1	1
FAIM_X16594_44	2	rs361060	3	138438892	G	A	2.2222	0.0019	FALSE	FALSE	FALSE	1	1	1
FAIM_X16594_44	2	rs361059	3	138443067	C	T	2.5037	0.0106	FALSE	FALSE	FALSE	1	1	1
FAIM_X16594_44	2	rs191775	3	138444227	G	A	2.5704	0.009	FALSE	FALSE	FALSE	1	1	1
FAIM_X16594_44	2	rs425901	3	138456121	A	G	2.7333	0.0049	FALSE	FALSE	FALSE	1	1	1
FAIM_X16594_44	2	rs473388	3	138458011	T	C	2.5481	0.0104	FALSE	FALSE	FALSE	1	1	1
FAIM_X16594_44	2	rs647972	3	138459069	T	C	2.5778	0.0205	FALSE	FALSE	FALSE	1	1	1
FAIM_X16594_44	2	rs448808	3	138464925	T	C	2.2963	0.0043	FALSE	FALSE	FALSE	1	1	1
FAIM_X16594_44	2	rs540907	3	138465360	A	G	2.6222	0.0181	FALSE	FALSE	FALSE	1	1	1
FAIM_X16594_44	2	rs398065	3	138470391	C	G	2.2444	0.0021	FALSE	FALSE	FALSE	1	1	1
FAIM_X16594_44	2	rs607044	3	138470583	T	C	2.7037	0.0047	FALSE	FALSE	FALSE	1	1	1
FAIM_X16594_44	2	rs772612	3	138472335	T	C	2.637	0.013	FALSE	FALSE	FALSE	1	1	1
FAIM_X16594_44	2	rs482334	3	138472633	A	G	2.2444	0.0021	FALSE	FALSE	FALSE	1	1	1
FAIM_X16594_44	2	rs476800	3	138474986	T	C	2.5704	0.013	FALSE	FALSE	FALSE	1	1	1
FAIM_X16594_44	2	rs2197387	3	138477638	C	T	2.4074	0.0068	FALSE	FALSE	FALSE	1	1	1
FAIM_X16594_44	2	rs361072	3	138478544	G	A	2.5852	0.009	FALSE	FALSE	FALSE	1	1	1
FAIM_X16594_44	2	rs361069	3	138484057	C	G	2.5778	0.0119	FALSE	FALSE	FALSE	1	1	1
FAIM_X16594_44	2	rs361071	3	138487683	A	G	2.637	0.013	FALSE	FALSE	FALSE	1	1	1
FAIM_X16594_44	2	rs6439819	3	138489798	C	T	2.2222	0.0015	FALSE	FALSE	FALSE	1	1	1
FAIM_X16594_44	2	rs11717457	3	138490161	A	T	2.2741	0.0023	FALSE	FALSE	FALSE	1	1	1
FAIM_X16594_44	2	rs11709768	3	138490350	C	T	2.1333	0.0015	FALSE	FALSE	FALSE	1	1	1
FAIM_X16594_44	2	rs361067	3	138495736	T	A	2.2444	0.0023	FALSE	FALSE	FALSE	1	1	1
FAIM_X16594_44	2	rs4894351	3	138499029	C	T	2.5926	0.0106	FALSE	FALSE	FALSE	1	1	1
FAIM_X16594_44	2	rs539156	3	138500363	T	C	2.2444	0.0023	FALSE	FALSE	FALSE	1	1	1
FAIM_X16594_44	2	rs540198	3	138500512	C	G	2.5481	0.0113	FALSE	FALSE	FALSE	1	1	1
FAIM_X16594_44	2	rs409507	3	138502149	A	G	2.237	0.0023	FALSE	FALSE	FALSE	1	1	1
FAIM_X16594_44	2	rs404110	3	138502247	T	C	2.5556	0.0113	FALSE	FALSE	FALSE	1	1	1
FAIM_X16594_44	2	rs9821694	3	138507929	T	A	2.1333	0.0016	FALSE	FALSE	FALSE	1	1	1
FAIM_X16594_44	2	rs9822714	3	138508482	T	C	2.2444	0.0019	FALSE	FALSE	FALSE	1	1	1
FAIM_X16594_44	2	rs9823213	3	138508773	T	C	2.6	0.0056	FALSE	FALSE	FALSE	1	1	1
FAIM_X16594_44	2	rs413147	3	138510383	A	G	2.7926	0.0075	FALSE	FALSE	FALSE	1	1	1
FAIM_X16594_44	2	rs371762	3	138512899	G	T	2.2889	0.002	FALSE	FALSE	FALSE	1	1	1
FAIM_X16594_44	2	rs9834963	3	138514661	C	T	2.6296	0.0098	FALSE	FALSE	FALSE	1	1	1
FAIM_X16594_44	2	rs4894353	3	138515083	T	C	2.6444	0.0149	FALSE	FALSE	FALSE	1	1	1
FAIM_X16594_44	2	rs4894354	3	138515180	G	T	2.3185	0.0031	FALSE	FALSE	FALSE	1	1	1
FAIM_X16594_44	2	rs6801207	3	138517354	T	G	2.6222	0.0149	FALSE	FALSE	FALSE	1	1	1
FAIM_X16594_44	2	rs6776585	3	138517384	G	A	2.163	0.0023	FALSE	FALSE	FALSE	1	1	1
FAIM_X16594_44	2	rs6810351	3	138519663	C	T	2.1407	0.0016	FALSE	FALSE	FALSE	1	1	1
FAIM_X16594_44	2	rs11713049	3	138521679	A	G	2.6148	0.0149	FALSE	FALSE	FALSE	1	1	1
FAIM_X16594_44	2	rs1400266	3	138522636	C	T	2.7778	0.007	FALSE	FALSE	FALSE	1	1	1
FAIM_X16594_44	2	rs9854852	3	138523640	A	G	2.8815	0.0055	FALSE	FALSE	FALSE	1	1	1
FAIM_X16594_44	2	rs9854577	3	138523641	T	C	2.8741	0.0055	FALSE	FALSE	FALSE	1	1	1
FAIM_X16594_44	2	rs6781914	3	138523764	G	A	2.1691	0.0023	FALSE	FALSE	FALSE	1	1	1
FAIM_X16594_44	2	rs11924814	3	138524411	A	G	2.6667	0.0093	FALSE	FALSE	FALSE	0	0	0
FAIM_X16594_44	2	rs7612106	3	138525773	A	G	2.2889	0.0031	FALSE	FALSE	FALSE	1	1	1
FAIM_X16594_44	2	rs28408150	3	138526594	G	T	2.1778	0.0016	FALSE	FALSE	FALSE	1	1	1
FAIM_X16594_44	2	rs11705762	3	138527094	G	A	2.1852	0.0016	FALSE	FALSE	FALSE	1	1	1
FAIM_X16594_44	2	rs13082808	3	138527702	A	T	2.5704	0.0093	FALSE	FALSE	FALSE	1	1	1
FAIM_X16594_44	2	rs35214574	3	138528151	C	T	2.1704	0.0016	FALSE	FALSE	FALSE	1	1	1
FAIM_X16594_44	2	rs62282169	3	138530395	C	G	2.3111	0.003	FALSE	FALSE	FALSE	1	1	1
FAIM_X16594_44	2	rs11720178	3	138532887	T	C	2.7556	0.0085	FALSE	FALSE	FALSE	1	1	1
FAIM_X16594_44	2	rs9879784	3	138533503	C	G	2.7407	0.0085	FALSE	FALSE	FALSE	1	1	1
FAIM_X16594_44	2	rs6780989	3	138535909	A	G	2.6176	0.0104	FALSE	FALSE	FALSE	1	1	1
FAIM_X16594_44	2	rs6794270	3	138536314	C	T	2.1778	0.0016	FALSE	FALSE	FALSE	1	1	1
FAIM_X16594_44	2	rs6784610	3	138537022	C	G	2.3259	0.0149	FALSE	FALSE	FALSE	1	1	1
FAIM_X16594_44	2	rs9877108	3	138538006	T	C	2.3185	0.0093	FALSE	FALSE	FALSE	1	1	1
FAIM_X16594_44	2	rs9818354	3	138541239	A	G	2.2074	0.0061	FALSE	FALSE	FALSE	1	1	1
FAIM_X16594_44	2	rs9647336	3	138552705	A	G	2.2444	0.0073	FALSE	FALSE	FALSE	1	1	1
FAIM_X16594_44	2	rs9647337	3	138552809	A	G	2.2444	0.0073	FALSE	FALSE	FALSE	1	1	1
FAIM_X16594_44	2	rs11924443	3	138559438	T	G	2.4265	0.0067	FALSE	FALSE	FALSE	0	0	0
FAIM_X16594_44	2	rs11924479	3	138559483	A	G	2.2593	0.0073	FALSE	FALSE	FALSE	0	0	0
FAIM_X16594_44	2	rs10935288	3	138561857	A	G	2.2815	0.0056	FALSE	FALSE	FALSE	0	0	0
FAIM_X16594_44	2	rs6773514	3	138563645	A	C	2.4222	0.0057	FALSE	FALSE	FALSE	0	0	0
FAIM_X16594_44	2	rs13072146	3	138583881	T	C	3.25	0.03	FALSE	FALSE	FALSE	0	0	0
FAIM_X16594_44	2	rs62282204	3	138584405	C	T	3.3235	0.0489	FALSE	FALSE	FALSE	0	0	0
FAIM_X16594_44	2	rs9851887	3	138588081	T	C	3.2941	0.0293	FALSE	FALSE	FALSE	0	0	0
FAIM_X16594_44	2	rs13100110	3	138590387	A	T	3.25	0.0261	FALSE	FALSE	FALSE	0	0	0
FAIM_X16594_44	2	rs62282207	3	138592104	A	G	3.2868	0.0376	FALSE	FALSE	FALSE	0	0	0
FAIM_X16594_44	2	rs6776833	3	138594644	T	C	3.0296	0.0036	FALSE	FALSE	FALSE	0	0	0
FAIM_X16594_44	2	rs9871842	3	138597210	T	C	3.0148	0.0083	FALSE	FALSE	FALSE	0	0	0
FAIM_X16594_44	2	rs9882957	3	138599529	T	C	2.7273	0.0132	FALSE	FALSE	FALSE	0	0	0
FAIM_X16594_44	2	rs9812318	3	138600075	G	C	3.0519	0.0091	FALSE	FALSE	FALSE	0	0	0
FAIM_X16594_44	2	rs7634571	3	138601910	T	C	3.0444	0.0176	FALSE	FALSE	FALSE	0	0	0
FAIM_X16594_44	2	rs35514824	3	138604418	A	G	3.0296	0.0204	FALSE	FALSE	FALSE	1	1	1
FAIM_X16594_44	2	rs9870355	3	138607119	T	C	3.0444	0.0129	FALSE	FALSE	FALSE	1	1	1
FAIM_X16594_44	2	rs9881861	3	138609585	T	C	3.0735	0.0124	FALSE	FALSE	FALSE	1	1	1
FAIM_X16594_44	2	rs11706291	3	138610180	A	G	2.9926	0.0119	FALSE	FALSE	FALSE	1	1	1
FAIM_X16594_44	2	rs28826701	3	138610496	T	C	3.0809	0.0188	FALSE	FALSE	FALSE	1	1	1
RBP1_X19279_42	1	rs2071387	3	139257603	G	A	8.8059	0.9997	FALSE	TRUE	TRUE	1	1	1
CLSTN2_X18882_7	1	rs35220837	3	139623321	A	G	17	0.3194	FALSE	FALSE	FALSE	0	0	0
CLSTN2_X18882_7	1	rs56196502	3	139628401	A	T	16.95	0.1367	FALSE	FALSE	FALSE	0	0	0
CLSTN2_X18882_7	1	rs13098662	3	139630790	T	C	17.0267	0.503	FALSE	FALSE	FALSE	0	0	0
PCOLCE2_X6081_52	1	rs11716897	3	142605556	A	G	29.5075	0.9969	FALSE	FALSE	FALSE	1	0	1
PLOD2_X6923_1	1	rs9289712	3	145785706	A	G	-18.9385	0.0086	FALSE	FALSE	FALSE	1	1	1
PLOD2_X6923_1	1	rs6710	3	145788467	C	T	-19.0078	0.032	FALSE	FALSE	FALSE	1	1	1
PLOD2_X6923_1	1	rs2305274	3	145788803	C	T	-19.0233	0.043	FALSE	FALSE	FALSE	1	1	1
PLOD2_X6923_1	1	rs1375587	3	145789696	G	A	-19	0.0276	FALSE	FALSE	FALSE	1	1	1
PLOD2_X6923_1	1	rs3804670	3	145790046	T	C	-19	0.0276	FALSE	FALSE	FALSE	1	1	1
PLOD2_X6923_1	1	rs1449444	3	145790803	T	G	-18.9385	0.0086	FALSE	FALSE	FALSE	1	1	1
PLOD2_X6923_1	1	rs7639592	3	145790948	G	A	-18.9922	0.0238	FALSE	FALSE	FALSE	1	1	1
PLOD2_X6923_1	1	rs7617913	3	145791288	T	C	-19	0.0276	FALSE	FALSE	FALSE	1	1	1
PLOD2_X6923_1	1	rs4681111	3	145792035	C	A	-19	0.0276	FALSE	FALSE	FALSE	1	1	1
PLOD2_X6923_1	1	rs4681112	3	145792089	A	G	-18.9538	0.0115	FALSE	FALSE	FALSE	1	1	1
PLOD2_X6923_1	1	rs1375585	3	145793029	A	G	-19.0078	0.032	FALSE	FALSE	FALSE	1	1	1
PLOD2_X6923_1	1	rs1375584	3	145793045	G	C	-19	0.0276	FALSE	FALSE	FALSE	1	1	1
PLOD2_X6923_1	1	rs2029138	3	145793411	C	T	-19	0.0276	FALSE	FALSE	FALSE	1	1	1
PLOD2_X6923_1	1	rs963591	3	145793825	A	T	-18.9462	0.0099	FALSE	FALSE	FALSE	1	1	1
PLOD2_X6923_1	1	rs9874388	3	145795559	G	A	-18.969	0.0153	FALSE	FALSE	FALSE	1	1	1
PLOD2_X6923_1	1	rs9852725	3	145798470	G	C	-18.9922	0.0238	FALSE	FALSE	FALSE	1	1	1
PLOD2_X6923_1	1	rs2029137	3	145798787	G	A	-19	0.0276	FALSE	FALSE	FALSE	1	1	1
PLOD2_X6923_1	1	rs3828381	3	145799355	A	G	-19	0.0276	FALSE	FALSE	FALSE	1	1	1
PLOD2_X6923_1	1	rs6440415	3	145800349	A	G	-19.0233	0.043	FALSE	FALSE	FALSE	1	1	1
PLOD2_X6923_1	1	rs764755	3	145801118	C	G	-18.9845	0.0206	FALSE	FALSE	FALSE	1	1	1
PLOD2_X6923_1	1	rs959329	3	145801162	C	T	-18.9922	0.0238	FALSE	FALSE	FALSE	1	1	1
PLOD2_X6923_1	1	rs9813047	3	145801299	C	T	-18.9922	0.0238	FALSE	FALSE	FALSE	1	1	1
PLOD2_X6923_1	1	rs4681113	3	145801890	C	T	-18.9922	0.0238	FALSE	FALSE	FALSE	1	1	1
PLOD2_X6923_1	1	rs3792341	3	145809750	C	T	-18.9922	0.0238	FALSE	FALSE	FALSE	1	1	1
PLOD2_X6923_1	1	rs2197908	3	145812308	G	A	-19	0.0276	FALSE	FALSE	FALSE	1	1	1
PLOD2_X6923_1	1	rs3762691	3	145820684	A	G	-18.9692	0.0154	FALSE	FALSE	FALSE	0	0	0
PLOD2_X6923_1	1	rs9836521	3	145821156	C	T	-19	0.0276	FALSE	FALSE	FALSE	1	1	1
PLOD2_X6923_1	1	rs3816399	3	145822533	C	T	-19	0.0276	FALSE	FALSE	FALSE	1	1	1
PLOD2_X6923_1	1	rs9289716	3	145824478	G	A	-18.9769	0.0178	FALSE	FALSE	FALSE	1	1	1
PLOD2_X6923_1	1	rs6801418	3	145833232	C	A	-19.0465	0.0668	FALSE	FALSE	FALSE	1	1	1
PLOD2_X6923_1	1	rs9858081	3	145834410	T	C	-19	0.0276	FALSE	FALSE	FALSE	1	1	1
PLOD2_X6923_1	1	rs9858095	3	145834419	T	C	-18.9922	0.0238	FALSE	FALSE	FALSE	1	1	1
PLOD2_X6923_1	1	rs9878166	3	145834477	C	T	-19.0078	0.032	FALSE	FALSE	FALSE	1	1	1
PLOD2_X6923_1	1	rs2864793	3	145835742	C	T	-18.9769	0.0178	FALSE	FALSE	FALSE	1	1	1
PLOD2_X6923_1	1	rs6800434	3	145836228	C	T	-18.969	0.0153	FALSE	FALSE	FALSE	1	1	1
PLOD2_X6923_1	1	rs9882583	3	145836917	C	A	-19.0078	0.032	FALSE	FALSE	FALSE	1	1	1
PLOD2_X6923_1	1	rs9289718	3	145842584	T	C	-19.0155	0.0371	FALSE	FALSE	FALSE	1	1	1
CPB1_X15375_49	2	rs2320019	3	148463194	G	A	-2.6027	0.0062	FALSE	FALSE	FALSE	0	0	0
CPB1_X15375_49	2	rs16860812	3	148465951	G	C	-2.5479	0.0064	FALSE	FALSE	FALSE	0	0	0
CPB1_X15375_49	2	rs10513338	3	148469590	T	C	-2.6267	0.0065	FALSE	FALSE	FALSE	0	0	0
CPB1_X15375_49	2	rs4085088	3	148471515	A	C	-2.5932	0.0065	FALSE	FALSE	FALSE	0	0	0
CPB1_X15375_49	2	rs11917629	3	148471986	G	C	-2.6301	0.0065	FALSE	FALSE	FALSE	0	0	0
CPB1_X15375_49	2	rs62276484	3	148472285	C	A	-2.637	0.0065	FALSE	FALSE	FALSE	0	0	0
CPB1_X15375_49	2	rs62276485	3	148472331	G	A	-2.6438	0.0065	FALSE	FALSE	FALSE	0	0	0
CPB1_X15375_49	2	rs62276486	3	148472613	G	T	-2.6575	0.0067	FALSE	FALSE	FALSE	0	0	0
CPB1_X15375_49	2	rs62276507	3	148479120	C	T	-2.7363	0.0066	FALSE	FALSE	FALSE	0	0	0
CPB1_X15375_49	2	rs1565586	3	148482331	C	T	-2.8151	0.0066	FALSE	FALSE	FALSE	0	0	0
CPB1_X15375_49	2	rs56828054	3	148486346	G	A	-2.9262	0.0333	FALSE	FALSE	FALSE	0	0	0
CPB1_X15375_49	2	rs2331405	3	148489295	A	G	-2.9398	0.0353	FALSE	FALSE	FALSE	0	0	0
CPB1_X15375_49	2	rs7614516	3	148490107	C	T	-2.896	0.0352	FALSE	FALSE	FALSE	0	0	0
CPB1_X15375_49	2	rs7647064	3	148490169	T	C	-2.8893	0.0352	FALSE	FALSE	FALSE	0	0	0
CPB1_X15375_49	2	rs7647171	3	148490309	T	C	-2.896	0.0352	FALSE	FALSE	FALSE	0	0	0
CPB1_X15375_49	2	rs57279764	3	148491078	A	G	-2.896	0.0351	FALSE	FALSE	FALSE	0	0	0
CPB1_X15375_49	2	rs77391888	3	148491251	A	T	-3.0201	0.0352	FALSE	FALSE	FALSE	0	0	0
CPB1_X15375_49	2	rs116194167	3	148491864	T	C	-3.0201	0.0353	FALSE	FALSE	FALSE	0	0	0
CPB1_X15375_49	2	rs62276511	3	148492102	C	T	-2.896	0.0351	FALSE	FALSE	FALSE	0	0	0
CPB1_X15375_49	2	rs58750160	3	148493575	G	A	-2.9094	0.035	FALSE	FALSE	FALSE	0	0	0
CPB1_X15375_49	2	rs16860893	3	148494898	C	T	-2.8893	0.0351	FALSE	FALSE	FALSE	0	0	0
CPB1_X15375_49	2	rs1027311	3	148495326	A	G	-2.8893	0.0351	FALSE	FALSE	FALSE	0	0	0
CPB1_X15375_49	2	rs61498067	3	148496477	C	T	-2.893	0.0351	FALSE	FALSE	FALSE	0	0	0
CPB1_X15375_49	2	rs62276537	3	148498154	C	T	-2.8993	0.035	FALSE	FALSE	FALSE	0	0	0
CPB1_X15375_49	2	rs62276539	3	148501270	T	A	-2.8562	0.0351	FALSE	FALSE	FALSE	0	0	0
CPB1_X15375_49	2	rs6804013	3	148502246	C	T	-3.0403	0.0388	FALSE	FALSE	FALSE	0	0	0
CPB1_X15375_49	2	rs62276540	3	148502808	G	C	-2.9064	0.0327	FALSE	FALSE	FALSE	0	0	0
CPB1_X15375_49	2	rs62276541	3	148502810	T	C	-2.8896	0.0327	FALSE	FALSE	FALSE	0	0	0
CPB1_X15375_49	2	rs112904158	3	148503460	A	G	-2.953	0.0388	FALSE	FALSE	FALSE	0	0	0
CPB1_X15375_49	2	rs11919829	3	148504222	T	C	-2.8829	0.0325	FALSE	FALSE	FALSE	0	0	0
CPB1_X15375_49	2	rs6763176	3	148508085	A	G	-3.3841	0.0317	FALSE	FALSE	FALSE	0	0	0
CPB1_X15375_49	2	rs62276542	3	148514151	C	A	-3.3138	0.0304	FALSE	FALSE	FALSE	0	0	0
CPB1_X15375_49	2	rs62276543	3	148515905	C	A	-3.0199	0.0298	FALSE	FALSE	FALSE	0	0	0
CPB1_X15375_49	2	rs62276544	3	148521702	C	T	-3.1546	0.0334	FALSE	FALSE	FALSE	0	0	0
CPB1_X15375_49	2	rs62276545	3	148525973	A	T	-2.3677	0.0137	FALSE	FALSE	FALSE	0	0	0
CPB1_X15375_49	2	rs62276546	3	148527122	C	T	-2.4871	0.0136	FALSE	FALSE	FALSE	0	0	0
CPB1_X15375_49	2	rs6650889	3	148528648	T	C	-2.4759	0.011	FALSE	FALSE	FALSE	0	0	0
CPB1_X15375_49	2	rs6650895	3	148528656	A	T	-2.4038	0.0099	FALSE	FALSE	FALSE	0	0	0
CPB1_X15375_49	2	rs6650890	3	148528760	A	C	-2.4437	0.0114	FALSE	FALSE	FALSE	0	0	0
CPB1_X15375_49	1	rs2291671	3	148558447	A	G	17.8205	0.1036	FALSE	FALSE	FALSE	0	0	0
CPB1_X15375_49	1	rs1059502	3	148562310	A	G	17.8013	0.1325	FALSE	TRUE	TRUE	0	0	0
CPB1_X15375_49	1	rs13318851	3	148562397	C	G	17.6879	0.1454	FALSE	FALSE	FALSE	0	0	0
CPB1_X15375_49	1	rs13318853	3	148562399	A	G	17.6879	0.1454	FALSE	FALSE	FALSE	0	0	0
CPB1_X15375_49	1	rs3765132	3	148563568	A	T	17.6624	0.1325	FALSE	FALSE	FALSE	0	0	0
CPB1_X15375_49	1	rs6801396	3	148565265	T	C	17.6815	0.1727	FALSE	FALSE	FALSE	0	0	0
CPB1_X15375_49	1	rs2331406	3	148565482	A	G	17.7134	0.1679	FALSE	FALSE	FALSE	0	0	0
RARRES1_X8398_277	1	rs61696028	3	158455703	C	A	107.538	0.3326	FALSE	FALSE	FALSE	1	0	1
RARRES1_X8398_277	1	rs61387735	3	158456161	A	G	107.538	0.3326	FALSE	FALSE	FALSE	1	1	1
RARRES1_X8398_277	1	rs73015669	3	158456318	A	C	107.538	0.3326	FALSE	FALSE	FALSE	1	1	1
SLITRK3_X10565_19	1	rs62282371	3	164911694	G	T	-25.4278	0.8084	FALSE	FALSE	FALSE	0	0	0
SLITRK3_X10565_19	1	rs62282372	3	164911954	G	C	-25.3542	0.1247	FALSE	FALSE	FALSE	0	0	0
SLITRK3_X10565_19	1	rs62282373	3	164912923	T	C	-25.3021	0.0333	FALSE	FALSE	FALSE	0	0	0
BCHE_X15514_26	1	rs73165060	3	165481418	A	C	-47.0616	0.1248	FALSE	FALSE	FALSE	1	0	1
BCHE_X15514_26	1	rs73165061	3	165481945	A	G	-47.0616	0.1248	FALSE	FALSE	FALSE	1	0	1
BCHE_X15514_26	1	rs62295996	3	165482064	A	G	-47.0616	0.1248	FALSE	FALSE	FALSE	1	0	1
BCHE_X15514_26	1	rs4554007	3	165484401	A	G	-47.0616	0.1248	FALSE	FALSE	FALSE	1	0	1
BCHE_X15514_26	1	rs17713088	3	165488604	T	G	-47.0753	0.2377	FALSE	FALSE	FALSE	1	0	1
BCHE_X15514_26	1	rs59062328	3	165488967	A	C	-47.0685	0.1726	FALSE	FALSE	FALSE	1	0	1
BCHE_X15514_26	1	rs17713196	3	165489724	T	C	-47.0548	0.0906	FALSE	FALSE	FALSE	1	0	1
NLGN1_X15620_4	2	rs16866343	3	173057400	C	T	4.3784	0.0046	FALSE	FALSE	FALSE	0	0	0
NLGN1_X15620_4	2	rs10513711	3	173060670	G	C	4.5415	0.0079	FALSE	FALSE	FALSE	0	0	0
NLGN1_X15620_4	2	rs16822690	3	173060758	C	T	4.5093	0.0079	FALSE	FALSE	FALSE	0	0	0
NLGN1_X15620_4	2	rs16822694	3	173060780	C	T	4.5093	0.0079	FALSE	FALSE	FALSE	0	0	0
NLGN1_X15620_4	2	rs16822737	3	173060891	G	T	4.53	0.0079	FALSE	FALSE	FALSE	0	0	0
NLGN1_X15620_4	2	rs73177096	3	173061065	G	C	4.5093	0.0079	FALSE	FALSE	FALSE	0	0	0
NLGN1_X15620_4	2	rs73177098	3	173061110	T	G	4.5093	0.0046	FALSE	FALSE	FALSE	0	0	0
NLGN1_X15620_4	2	rs16822835	3	173061551	G	A	4.4536	0.0056	FALSE	FALSE	FALSE	0	0	0
NLGN1_X15620_4	2	rs16822870	3	173061685	T	C	4.529	0.0079	FALSE	FALSE	FALSE	0	0	0
NLGN1_X15620_4	2	rs2861209	3	173061831	T	C	4.5373	0.0079	FALSE	FALSE	FALSE	0	0	0
NLGN1_X15620_4	2	rs2901886	3	173061921	T	C	4.5373	0.0079	FALSE	FALSE	FALSE	0	0	0
NLGN1_X15620_4	2	rs2861211	3	173061974	G	A	4.5373	0.0079	FALSE	FALSE	FALSE	0	0	0
NLGN1_X15620_4	2	rs2901887	3	173062014	A	G	4.4874	0.0079	FALSE	FALSE	FALSE	0	0	0
NLGN1_X15620_4	2	rs7430788	3	173062071	A	G	4.5354	0.0079	FALSE	FALSE	FALSE	0	0	0
NLGN1_X15620_4	2	rs73177100	3	173062518	A	C	4.4627	0.0056	FALSE	FALSE	FALSE	0	0	0
NLGN1_X15620_4	2	rs11925765	3	173062655	G	A	4.5563	0.0079	FALSE	FALSE	FALSE	0	0	0
NLGN1_X15620_4	2	rs55653864	3	173063229	C	A	4.4398	0.0056	FALSE	FALSE	FALSE	0	0	0
NLGN1_X15620_4	2	rs73177101	3	173063546	A	C	4.4461	0.0056	FALSE	FALSE	FALSE	0	0	0
NLGN1_X15620_4	2	rs1846561	3	173063568	C	T	4.4523	0.0056	FALSE	FALSE	FALSE	0	0	0
NLGN1_X15620_4	2	rs73177102	3	173063632	G	T	4.4523	0.0056	FALSE	FALSE	FALSE	0	0	0
NLGN1_X15620_4	2	rs73178803	3	173063958	G	A	4.2049	0.0041	FALSE	FALSE	FALSE	0	0	0
NLGN1_X15620_4	2	rs7430157	3	173064045	C	A	4.2105	0.0041	FALSE	FALSE	FALSE	0	0	0
NLGN1_X15620_4	2	rs73178806	3	173064175	T	C	4.215	0.0041	FALSE	FALSE	FALSE	0	0	0
NLGN1_X15620_4	2	rs73178808	3	173064187	G	C	4.2049	0.0041	FALSE	FALSE	FALSE	0	0	0
NLGN1_X15620_4	2	rs73178809	3	173064333	T	A	4.2049	0.0041	FALSE	FALSE	FALSE	0	0	0
NLGN1_X15620_4	2	rs73178810	3	173064419	A	G	4.2049	0.0041	FALSE	FALSE	FALSE	0	0	0
NLGN1_X15620_4	2	rs73178811	3	173064588	A	G	4.2049	0.0041	FALSE	FALSE	FALSE	0	0	0
NLGN1_X15620_4	2	rs55636231	3	173064907	A	C	4.2049	0.0041	FALSE	FALSE	FALSE	0	0	0
NLGN1_X15620_4	2	rs16823441	3	173064926	C	T	4.2049	0.0041	FALSE	FALSE	FALSE	0	0	0
NLGN1_X15620_4	2	rs55793064	3	173065197	A	T	4.2049	0.0041	FALSE	FALSE	FALSE	0	0	0
NLGN1_X15620_4	2	rs73178815	3	173065698	C	T	4.213	0.0041	FALSE	FALSE	FALSE	0	0	0
NLGN1_X15620_4	2	rs73178818	3	173065839	G	A	4.217	0.0041	FALSE	FALSE	FALSE	0	0	0
NLGN1_X15620_4	2	rs73178819	3	173065945	G	A	4.217	0.0041	FALSE	FALSE	FALSE	0	0	0
NLGN1_X15620_4	2	rs140934504	3	173066248	A	G	4.217	0.0041	FALSE	FALSE	FALSE	0	0	0
NLGN1_X15620_4	2	rs146367743	3	173066275	C	T	4.217	0.0041	FALSE	FALSE	FALSE	0	0	0
NLGN1_X15620_4	2	rs147893063	3	173066402	T	C	4.2211	0.0041	FALSE	FALSE	FALSE	0	0	0
NLGN1_X15620_4	2	rs73178822	3	173066481	A	G	4.217	0.0041	FALSE	FALSE	FALSE	0	0	0
NLGN1_X15620_4	2	rs73178823	3	173066838	A	G	4.217	0.0041	FALSE	FALSE	FALSE	0	0	0
NLGN1_X15620_4	2	rs73178824	3	173067555	C	T	4.217	0.0041	FALSE	FALSE	FALSE	0	0	0
NLGN1_X15620_4	2	rs73178827	3	173068199	A	T	4.2211	0.0041	FALSE	FALSE	FALSE	0	0	0
NLGN1_X15620_4	2	rs73178829	3	173068383	A	G	4.217	0.0041	FALSE	FALSE	FALSE	0	0	0
NLGN1_X15620_4	2	rs55944138	3	173068522	G	A	4.217	0.0041	FALSE	FALSE	FALSE	0	0	0
NLGN1_X15620_4	2	rs56106071	3	173068737	A	G	4.213	0.0041	FALSE	FALSE	FALSE	0	0	0
NLGN1_X15620_4	2	rs55946056	3	173068752	A	C	4.217	0.0041	FALSE	FALSE	FALSE	0	0	0
NLGN1_X15620_4	2	rs56251354	3	173068795	T	C	4.217	0.0041	FALSE	FALSE	FALSE	0	0	0
NLGN1_X15620_4	2	rs55814406	3	173069168	C	A	4.213	0.0041	FALSE	FALSE	FALSE	0	0	0
NLGN1_X15620_4	2	rs73178830	3	173069490	A	G	4.2186	0.0041	FALSE	FALSE	FALSE	0	0	0
NLGN1_X15620_4	2	rs73178831	3	173069670	T	C	4.1988	0.0041	FALSE	FALSE	FALSE	0	0	0
NLGN1_X15620_4	2	rs73178832	3	173070472	A	G	4.1988	0.0041	FALSE	FALSE	FALSE	0	0	0
NLGN1_X15620_4	2	rs11929582	3	173071111	G	A	4.213	0.0041	FALSE	FALSE	FALSE	0	0	0
NLGN1_X15620_4	2	rs11926113	3	173071367	C	T	4.213	0.0041	FALSE	FALSE	FALSE	0	0	0
NLGN1_X15620_4	2	rs73178833	3	173076214	T	C	4.4277	0.0052	FALSE	FALSE	FALSE	0	0	0
NLGN1_X15620_4	2	rs10513712	3	173078226	G	T	4.4571	0.0052	FALSE	FALSE	FALSE	0	0	0
NLGN1_X15620_4	2	rs73178834	3	173078748	G	T	4.4216	0.0052	FALSE	FALSE	FALSE	0	0	0
NLGN1_X15620_4	2	rs11919399	3	173081255	G	A	4.439	0.0069	FALSE	FALSE	FALSE	0	0	0
NLGN1_X15620_4	2	rs73178837	3	173084351	A	T	4.4196	0.0069	FALSE	FALSE	FALSE	0	0	0
NLGN1_X15620_4	2	rs56294408	3	173084717	C	T	4.4277	0.0069	FALSE	FALSE	FALSE	0	0	0
NLGN1_X15620_4	2	rs11925642	3	173085055	T	C	4.4053	0.0065	FALSE	FALSE	FALSE	0	0	0
NLGN1_X15620_4	2	rs36075050	3	173085227	A	G	4.3951	0.0065	FALSE	FALSE	FALSE	0	0	0
NLGN1_X15620_4	2	rs139296229	3	173085347	A	T	4.3837	0.0069	FALSE	FALSE	FALSE	0	0	0
NLGN1_X15620_4	2	rs55889405	3	173087235	T	C	4.3191	0.0065	FALSE	FALSE	FALSE	0	0	0
NLGN1_X15620_4	2	rs73178838	3	173088461	T	C	4.3252	0.0065	FALSE	FALSE	FALSE	0	0	0
NLGN1_X15620_4	2	rs16825381	3	173088994	C	T	4.3252	0.0065	FALSE	FALSE	FALSE	0	0	0
NLGN1_X15620_4	2	rs16825407	3	173090377	C	T	4.3435	0.0065	FALSE	FALSE	FALSE	0	0	0
NLGN1_X15620_4	2	rs73178841	3	173090887	A	C	4.3144	0.0065	FALSE	FALSE	FALSE	0	0	0
NLGN1_X15620_4	2	rs16825432	3	173091121	G	A	4.2866	0.0069	FALSE	FALSE	FALSE	0	0	0
NLGN1_X15620_4	2	rs56280753	3	173091912	G	T	4.2703	0.0069	FALSE	FALSE	FALSE	0	0	0
NLGN1_X15620_4	2	rs11917904	3	173092161	T	C	4.336	0.0074	FALSE	FALSE	FALSE	0	0	0
NLGN1_X15620_4	2	rs16825436	3	173093160	C	A	4.3043	0.0065	FALSE	FALSE	FALSE	0	0	0
NLGN1_X15620_4	2	rs73178844	3	173094294	C	A	4.2892	0.0069	FALSE	FALSE	FALSE	0	0	0
NLGN1_X15620_4	2	rs16825459	3	173094705	T	G	4.3523	0.0069	FALSE	FALSE	FALSE	0	0	0
NLGN1_X15620_4	2	rs16825461	3	173094729	C	T	4.2996	0.0069	FALSE	FALSE	FALSE	0	0	0
NLGN1_X15620_4	2	rs11915386	3	173095165	T	C	4.2874	0.0069	FALSE	FALSE	FALSE	0	0	0
NLGN1_X15620_4	2	rs73178847	3	173095737	A	G	4.3036	0.0069	FALSE	FALSE	FALSE	0	0	0
NLGN1_X15620_4	2	rs73178850	3	173095893	A	C	4.3266	0.0069	FALSE	FALSE	FALSE	0	0	0
NLGN1_X15620_4	2	rs73178851	3	173096747	C	G	4.2698	0.0069	FALSE	FALSE	FALSE	0	0	0
NLGN1_X15620_4	2	rs73178853	3	173097174	A	G	4.3374	0.0065	FALSE	FALSE	FALSE	0	0	0
NLGN1_X15620_4	2	rs7626981	3	173097292	C	T	4.2874	0.0069	FALSE	FALSE	FALSE	0	0	0
NLGN1_X15620_4	2	rs73178855	3	173097559	T	C	4.2677	0.0065	FALSE	FALSE	FALSE	0	0	0
NLGN1_X15620_4	2	rs7620697	3	173097738	A	G	4.2996	0.0069	FALSE	FALSE	FALSE	0	0	0
NLGN1_X15620_4	2	rs73178856	3	173097820	T	G	4.3219	0.0069	FALSE	FALSE	FALSE	0	0	0
NLGN1_X15620_4	2	rs16825559	3	173097845	G	T	4.3765	0.0069	FALSE	FALSE	FALSE	0	0	0
NLGN1_X15620_4	2	rs11918719	3	173098135	A	G	4.3644	0.0069	FALSE	FALSE	FALSE	0	0	0
NLGN1_X15620_4	2	rs11923785	3	173098864	C	T	4.3556	0.0069	FALSE	FALSE	FALSE	0	0	0
NLGN1_X15620_4	2	rs11919905	3	173099723	A	C	4.3408	0.0069	FALSE	FALSE	FALSE	0	0	0
NLGN1_X15620_4	2	rs145801522	3	173101145	C	T	4.2895	0.0069	FALSE	FALSE	FALSE	0	0	0
NLGN1_X15620_4	2	rs148989711	3	173101676	T	C	4.3717	0.0065	FALSE	FALSE	FALSE	0	0	0
NLGN1_X15620_4	2	rs114069691	3	173102138	T	C	4.398	0.0114	FALSE	FALSE	FALSE	0	0	0
NLGN1_X15620_4	2	rs116479516	3	173102235	C	T	4.4065	0.0065	FALSE	FALSE	FALSE	0	0	0
NLGN1_X15620_4	2	rs148316694	3	173102483	A	G	4.3831	0.0065	FALSE	FALSE	FALSE	0	0	0
NLGN1_X15620_4	2	rs55959554	3	173102712	G	T	4.3664	0.0069	FALSE	FALSE	FALSE	0	0	0
NLGN1_X15620_4	2	rs115901615	3	173103399	T	C	4.3057	0.0069	FALSE	FALSE	FALSE	0	0	0
NLGN1_X15620_4	2	rs116262964	3	173103407	G	A	4.3522	0.0069	FALSE	FALSE	FALSE	0	0	0
NLGN1_X15620_4	2	rs144400904	3	173104768	T	C	4.3171	0.0065	FALSE	FALSE	FALSE	0	0	0
NLGN1_X15620_4	2	rs143581014	3	173105995	G	A	4.4126	0.0065	FALSE	FALSE	FALSE	0	0	0
NLGN1_X15620_4	2	rs73178861	3	173106201	T	C	4.3732	0.0069	FALSE	FALSE	FALSE	0	0	0
NLGN1_X15620_4	2	rs73178862	3	173106897	T	A	4.3522	0.0069	FALSE	FALSE	FALSE	0	0	0
NLGN1_X15620_4	2	rs16825738	3	173107577	G	C	4.4177	0.0065	FALSE	FALSE	FALSE	0	0	0
NLGN1_X15620_4	2	rs11926218	3	173108623	G	A	4.3758	0.0065	FALSE	FALSE	FALSE	0	0	0
NLGN1_X15620_4	2	rs138812736	3	173110194	C	T	4.3561	0.007	FALSE	FALSE	FALSE	0	0	0
NLGN1_X15620_4	2	rs73178864	3	173110361	G	A	4.4614	0.0066	FALSE	FALSE	FALSE	0	0	0
NLGN1_X15620_4	2	rs16825853	3	173110512	C	T	4.4153	0.0075	FALSE	FALSE	FALSE	0	0	0
NLGN1_X15620_4	2	rs147898750	3	173111093	G	A	4.3795	0.0098	FALSE	FALSE	FALSE	0	0	0
NLGN1_X15620_4	2	rs73178867	3	173111533	C	G	4.4177	0.0092	FALSE	FALSE	FALSE	0	0	0
NLGN1_X15620_4	2	rs73178868	3	173112484	A	T	4.5533	0.0124	FALSE	FALSE	FALSE	0	0	0
NLGN1_X15620_4	2	rs73178869	3	173112666	A	G	4.4825	0.0132	FALSE	FALSE	FALSE	0	0	0
NLGN1_X15620_4	2	rs116087719	3	173113885	T	G	4.3893	0.016	FALSE	FALSE	FALSE	0	0	0
NLGN1_X15620_4	2	rs73178872	3	173115909	G	A	4.6564	0.0124	FALSE	FALSE	FALSE	0	0	0
NLGN1_X15620_4	2	rs956537	3	173122071	G	A	4.5533	0.0124	FALSE	FALSE	FALSE	0	0	0
NLGN1_X15620_4	2	rs56261036	3	173124848	C	T	4.5081	0.0118	FALSE	FALSE	FALSE	0	0	0
NLGN1_X15620_4	1	rs497383	3	173124923	G	A	11.0556	0.9972	FALSE	FALSE	FALSE	1	0	1
NLGN1_X15620_4	2	rs73178882	3	173128041	A	G	5.3303	0.1072	FALSE	FALSE	FALSE	0	0	0
NLGN1_X15620_4	2	rs67200533	3	173128132	C	A	5.8536	0.1364	FALSE	FALSE	FALSE	0	0	0
ANGPTL3_X10391_1	1	rs626787	1	62901243	G	C	-20.7037	0.0051	FALSE	FALSE	FALSE	0	0	0
ANGPTL3_X10391_1	1	rs631106	1	62901807	A	C	-20.6889	0.0037	FALSE	FALSE	FALSE	0	0	0
ANGPTL3_X10391_1	1	rs9436223	1	62903547	T	C	-20.7407	0.011	FALSE	FALSE	FALSE	0	0	0
ANGPTL3_X10391_1	1	rs12029068	1	62904295	T	C	-20.7185	0.0069	FALSE	FALSE	FALSE	0	0	0
ANGPTL3_X10391_1	1	rs9436661	1	62904575	G	T	-20.7259	0.0081	FALSE	FALSE	FALSE	0	0	0
ANGPTL3_X10391_1	1	rs11588261	1	62904936	A	G	-20.7037	0.0051	FALSE	FALSE	FALSE	0	0	0
ANGPTL3_X10391_1	1	rs10493322	1	62905893	T	C	-20.7852	0.0276	FALSE	FALSE	FALSE	0	0	0
ANGPTL3_X10391_1	1	rs638305	1	62906537	T	G	-20.7259	0.0081	FALSE	FALSE	FALSE	0	0	0
ANGPTL3_X10391_1	1	rs637723	1	62906728	T	C	-20.7259	0.0081	FALSE	FALSE	FALSE	0	0	0
ANGPTL3_X10391_1	1	rs656297	1	62907595	G	A	-20.6667	0.0024	FALSE	FALSE	FALSE	0	0	0
ANGPTL3_X10391_1	1	rs642845	1	62908235	C	T	-20.6741	0.0028	FALSE	FALSE	FALSE	0	0	0
ANGPTL3_X10391_1	1	rs641540	1	62908538	G	A	-20.6815	0.0032	FALSE	FALSE	FALSE	0	0	0
ANGPTL3_X10391_1	1	rs11207969	1	62911751	G	A	-20.7185	0.0069	FALSE	FALSE	FALSE	0	0	0
ANGPTL3_X10391_1	1	rs659656	1	62912120	G	C	-20.7259	0.0081	FALSE	FALSE	FALSE	0	0	0
ANGPTL3_X10391_1	1	rs10158897	1	62912919	T	C	-20.763	0.0174	FALSE	FALSE	FALSE	0	0	0
ANGPTL3_X10391_1	1	rs783291	1	62914978	A	G	-20.8148	0.0511	FALSE	FALSE	FALSE	0	0	0
ANGPTL3_X10391_1	1	rs11207970	1	62915473	T	C	-20.8667	0.1508	FALSE	FALSE	FALSE	1	0	1
ANGPTL3_X10391_1	1	rs583609	1	62916796	C	T	-20.8	0.0376	FALSE	FALSE	FALSE	0	0	0
ANGPTL3_X10391_1	1	rs597470	1	62917796	G	T	-20.6741	0.0028	FALSE	FALSE	FALSE	0	0	0
ANGPTL3_X10391_1	1	rs597078	1	62917857	A	G	-20.6667	0.0024	FALSE	FALSE	FALSE	0	0	0
ANGPTL3_X10391_1	1	rs597076	1	62917865	A	T	-20.6889	0.0037	FALSE	FALSE	FALSE	0	0	0
ANGPTL3_X10391_1	1	rs630144	1	62918864	G	A	-20.6889	0.0037	FALSE	FALSE	FALSE	0	0	0
ANGPTL3_X10391_1	1	rs636523	1	62920008	G	A	-20.7259	0.0081	FALSE	FALSE	FALSE	0	0	0
ANGPTL3_X10391_1	1	rs636497	1	62920029	G	A	-20.6741	0.0028	FALSE	FALSE	FALSE	0	0	0
ANGPTL3_X10391_1	1	rs624660	1	62920388	A	C	-20.6815	0.0032	FALSE	FALSE	FALSE	0	0	0
ANGPTL3_X10391_1	1	rs634341	1	62921422	C	T	-20.6815	0.0032	FALSE	FALSE	FALSE	0	0	0
ANGPTL3_X10391_1	1	rs3913007	1	62921586	C	T	-20.7778	0.0237	FALSE	FALSE	FALSE	0	0	0
ANGPTL3_X10391_1	1	rs4350231	1	62922660	A	G	-20.7407	0.011	FALSE	FALSE	FALSE	0	0	0
ANGPTL3_X10391_1	1	rs12023489	1	62923858	A	G	-20.7185	0.0069	FALSE	FALSE	FALSE	0	0	0
ANGPTL3_X10391_1	1	rs12037659	1	62923863	T	C	-20.7704	0.0203	FALSE	FALSE	FALSE	0	0	0
ANGPTL3_X10391_1	1	rs9988450	1	62924448	T	C	-20.7111	0.0059	FALSE	FALSE	FALSE	0	0	0
ANGPTL3_X10391_1	1	rs1305520	1	62926057	A	T	-20.6593	0.002	FALSE	FALSE	FALSE	0	0	0
ANGPTL3_X10391_1	1	rs7547965	1	62926371	G	A	-20.6667	0.0024	FALSE	FALSE	FALSE	0	0	0
ANGPTL3_X10391_1	1	rs1167996	1	62927797	T	G	-20.7037	0.0051	FALSE	FALSE	FALSE	0	0	0
ANGPTL3_X10391_1	1	rs998403	1	62928549	A	G	-20.7481	0.0128	FALSE	FALSE	FALSE	0	0	0
ANGPTL3_X10391_1	1	rs1177541	1	62929892	G	A	-20.6667	0.0024	FALSE	FALSE	FALSE	0	0	0
ANGPTL3_X10391_1	1	rs11207972	1	62930224	G	A	-20.6667	0.0024	FALSE	FALSE	FALSE	0	0	0
ANGPTL3_X10391_1	1	rs1168001	1	62933758	G	A	-20.6519	0.0017	FALSE	FALSE	FALSE	0	0	0
ANGPTL3_X10391_1	1	rs1168002	1	62934308	A	G	-20.6519	0.0017	FALSE	FALSE	FALSE	0	0	0
ANGPTL3_X10391_1	1	rs1168003	1	62934846	G	A	-20.6667	0.0024	FALSE	FALSE	FALSE	0	0	0
ANGPTL3_X10391_1	1	rs1007205	1	62936912	T	C	-20.6963	0.0044	FALSE	FALSE	FALSE	0	0	0
ANGPTL3_X10391_1	1	rs10889330	1	62939466	C	G	-20.6741	0.0028	FALSE	FALSE	FALSE	0	0	0
ANGPTL3_X10391_1	1	rs1979722	1	62940097	A	G	-20.7926	0.0322	FALSE	FALSE	FALSE	0	0	0
ANGPTL3_X10391_1	1	rs10889331	1	62943007	G	T	-20.6815	0.0032	FALSE	FALSE	FALSE	0	0	0
ANGPTL3_X10391_1	1	rs1168009	1	62943954	G	A	-20.6741	0.0028	FALSE	FALSE	FALSE	0	0	0
ANGPTL3_X10391_1	1	rs1168010	1	62943979	G	A	-20.6741	0.0028	FALSE	FALSE	FALSE	0	0	0
ANGPTL3_X10391_1	1	rs1183260	1	62945418	A	G	-20.7185	0.0069	FALSE	FALSE	FALSE	0	0	0
ANGPTL3_X10391_1	1	rs6587976	1	62945631	T	C	-20.7111	0.0059	FALSE	FALSE	FALSE	0	0	0
ANGPTL3_X10391_1	1	rs1305521	1	62949034	A	G	-20.7111	0.0059	FALSE	FALSE	FALSE	0	0	0
ANGPTL3_X10391_1	1	rs11207974	1	62949960	C	T	-20.7111	0.0059	FALSE	FALSE	FALSE	0	0	0
ANGPTL3_X10391_1	1	rs2489835	1	62954971	T	C	-20.7037	0.0051	FALSE	FALSE	FALSE	0	0	0
ANGPTL3_X10391_1	1	rs1690761	1	62955862	C	T	-20.6963	0.0044	FALSE	FALSE	FALSE	0	0	0
ANGPTL3_X10391_1	1	rs10889333	1	62957030	A	G	-20.7778	0.0237	FALSE	FALSE	FALSE	0	0	0
ANGPTL3_X10391_1	1	rs10889334	1	62957199	G	C	-20.7778	0.0237	FALSE	FALSE	FALSE	0	0	0
ANGPTL3_X10391_1	1	rs10789112	1	62957758	C	T	-20.7778	0.0237	FALSE	FALSE	FALSE	0	0	0
ANGPTL3_X10391_1	1	rs1168036	1	62962734	A	G	-20.6963	0.0044	FALSE	FALSE	FALSE	0	0	0
ANGPTL3_X10391_1	1	rs1002687	1	62963737	G	A	-20.6667	0.0024	FALSE	FALSE	FALSE	0	0	0
ANGPTL3_X10391_1	1	rs1168032	1	62967747	A	G	-20.6519	0.0017	FALSE	FALSE	FALSE	0	0	0
ANGPTL3_X10391_1	1	rs1168031	1	62967987	C	T	-20.6444	0.0015	FALSE	FALSE	FALSE	0	0	0
ANGPTL3_X10391_1	1	rs1168030	1	62968491	C	T	-20.6444	0.0015	FALSE	FALSE	FALSE	0	0	0
ANGPTL3_X10391_1	1	rs1168028	1	62969431	G	A	-20.6519	0.0017	FALSE	FALSE	FALSE	0	0	0
ANGPTL3_X10391_1	1	rs1168027	1	62970184	T	C	-20.6963	0.0044	FALSE	FALSE	FALSE	0	0	0
ANGPTL3_X10391_1	1	rs1168026	1	62970996	T	C	-20.6519	0.0017	FALSE	FALSE	FALSE	0	0	0
ANGPTL3_X10391_1	1	rs1184865	1	62973795	A	G	-20.637	0.0013	FALSE	FALSE	FALSE	0	0	0
ANGPTL3_X10391_1	1	rs1168042	1	62974150	A	T	-20.6963	0.0044	FALSE	FALSE	FALSE	0	0	0
ANGPTL3_X10391_1	1	rs11207976	1	62976751	A	G	-20.7111	0.0059	FALSE	FALSE	FALSE	0	0	0
ANGPTL3_X10391_1	1	rs11207977	1	62977307	T	C	-20.7407	0.011	FALSE	FALSE	FALSE	0	0	0
ANGPTL3_X10391_1	1	rs1781212	1	62977419	G	A	-20.6963	0.0044	FALSE	FALSE	FALSE	0	0	0
ANGPTL3_X10391_1	1	rs1168044	1	62977558	A	C	-20.6815	0.0032	FALSE	FALSE	FALSE	0	0	0
ANGPTL3_X10391_1	1	rs1690755	1	62980161	A	G	-20.6593	0.002	FALSE	FALSE	FALSE	0	0	0
ANGPTL3_X10391_1	1	rs10889336	1	62980410	C	T	-20.6963	0.0044	FALSE	FALSE	FALSE	0	0	0
ANGPTL3_X10391_1	1	rs12090886	1	62981440	G	A	-20.6593	0.002	FALSE	FALSE	FALSE	0	0	0
ANGPTL3_X10391_1	1	rs1168045	1	62982891	C	T	-20.7037	0.0051	FALSE	FALSE	FALSE	0	0	0
ANGPTL3_X10391_1	1	rs11207979	1	62982994	A	G	-20.7111	0.0059	FALSE	FALSE	FALSE	0	0	0
ANGPTL3_X10391_1	1	rs1168046	1	62983693	A	C	-20.6963	0.0044	FALSE	FALSE	FALSE	0	0	0
ANGPTL3_X10391_1	1	rs1168047	1	62983751	C	T	-20.6963	0.0044	FALSE	FALSE	FALSE	0	0	0
ANGPTL3_X10391_1	1	rs10889338	1	62984897	T	C	-20.6815	0.0032	FALSE	FALSE	FALSE	0	0	0
ANGPTL3_X10391_1	1	rs1168050	1	62986955	C	T	-20.637	0.0013	FALSE	FALSE	FALSE	0	0	0
ANGPTL3_X10391_1	1	rs1690766	1	62987289	T	C	-20.637	0.0013	FALSE	FALSE	FALSE	0	0	0
ANGPTL3_X10391_1	1	rs1781195	1	62988972	T	C	-20.6519	0.0017	FALSE	FALSE	FALSE	0	0	0
ANGPTL3_X10391_1	1	rs1627591	1	62989807	C	T	-20.6519	0.0017	FALSE	FALSE	FALSE	0	0	0
ANGPTL3_X10391_1	1	rs12062275	1	62991905	T	C	-20.6444	0.0015	FALSE	FALSE	FALSE	0	0	0
ANGPTL3_X10391_1	1	rs11207980	1	62992749	C	T	-20.6963	0.0044	FALSE	FALSE	FALSE	0	0	0
ANGPTL3_X10391_1	1	rs1168015	1	62996046	C	G	-20.6444	0.0015	FALSE	FALSE	FALSE	0	0	0
ANGPTL3_X10391_1	1	rs11207982	1	63007182	T	C	-20.6444	0.0015	FALSE	FALSE	FALSE	0	0	0
ANGPTL3_X10391_1	1	rs2029763	1	63013134	G	A	-20.6741	0.0028	FALSE	FALSE	FALSE	0	0	0
ANGPTL3_X10391_1	1	rs10789113	1	63015199	T	A	-20.6519	0.0017	FALSE	FALSE	FALSE	0	0	0
ANGPTL3_X10391_1	1	rs10159255	1	63020816	A	C	-20.6519	0.0017	FALSE	FALSE	FALSE	0	0	0
ANGPTL3_X10391_1	1	rs4915621	1	63029433	A	G	-20.6444	0.0015	FALSE	FALSE	FALSE	0	0	0
ANGPTL3_X10391_1	1	rs6693353	1	63031616	A	C	-20.6444	0.0015	FALSE	FALSE	FALSE	0	0	0
ANGPTL3_X10391_1	1	rs10889344	1	63033941	T	C	-20.6444	0.0015	FALSE	FALSE	FALSE	0	0	0
ANGPTL3_X10391_1	1	rs10789114	1	63034222	C	T	-20.7518	0.0138	FALSE	FALSE	FALSE	0	0	0
ANGPTL3_X10391_1	1	rs7555577	1	63034363	A	C	-20.6815	0.0032	FALSE	FALSE	FALSE	0	0	0
ANGPTL3_X10391_1	1	rs12116574	1	63037837	T	C	-20.6963	0.0044	FALSE	FALSE	FALSE	0	0	0
ANGPTL3_X10391_1	1	rs12038768	1	63040728	T	G	-20.6667	0.0024	FALSE	FALSE	FALSE	0	0	0
ANGPTL3_X10391_1	1	rs11207992	1	63041800	G	T	-20.6741	0.0028	FALSE	FALSE	FALSE	0	0	0
ANGPTL3_X10391_1	1	rs10789116	1	63042738	G	A	-20.6741	0.0028	FALSE	FALSE	FALSE	0	0	0
ANGPTL3_X10391_1	1	rs11207995	1	63049551	C	A	-20.6667	0.0024	FALSE	FALSE	FALSE	0	0	0
ANGPTL3_X10391_1	1	rs12042319	1	63049819	A	G	-20.6593	0.002	FALSE	FALSE	FALSE	0	0	0
ANGPTL3_X10391_1	1	rs3850634	1	63050598	G	T	-20.6593	0.002	FALSE	FALSE	FALSE	0	0	0
ANGPTL3_X10391_1	1	rs11207996	1	63055470	A	G	-20.7407	0.011	FALSE	FALSE	FALSE	0	0	0
ANGPTL3_X10391_1	1	rs1748197	1	63056112	A	G	-20.6519	0.0017	FALSE	FALSE	FALSE	0	0	0
ANGPTL3_X10391_1	1	rs2366636	1	63056670	A	G	-20.6519	0.0017	FALSE	FALSE	FALSE	0	0	0
ANGPTL3_X10391_1	1	rs1748199	1	63057136	C	T	-20.6519	0.0017	FALSE	FALSE	FALSE	0	0	0
ANGPTL3_X10391_1	1	rs11207997	1	63061906	T	C	-20.6667	0.0024	FALSE	FALSE	FALSE	0	0	0
ANGPTL3_X10391_1	1	rs10889350	1	63085266	T	C	-20.637	0.0013	FALSE	FALSE	FALSE	0	0	0
ANGPTL3_X10391_1	1	rs6587980	1	63090858	T	C	-20.6667	0.0024	FALSE	FALSE	FALSE	0	0	0
ANGPTL3_X10391_1	1	rs11485618	1	63094207	G	A	-20.6889	0.0037	FALSE	FALSE	FALSE	0	0	0
ANGPTL3_X10391_1	1	rs10789118	1	63094692	G	A	-20.6889	0.0037	FALSE	FALSE	FALSE	0	0	0
ANGPTL3_X10391_1	1	rs10789119	1	63098235	A	G	-20.6889	0.0037	FALSE	FALSE	FALSE	0	0	0
ANGPTL3_X10391_1	1	rs10889352	1	63099023	C	T	-20.6889	0.0037	FALSE	FALSE	FALSE	0	0	0
ANGPTL3_X10391_1	1	rs2366638	1	63099577	A	G	-20.6444	0.0015	FALSE	FALSE	FALSE	0	0	0
ANGPTL3_X10391_1	1	rs10789120	1	63101123	A	G	-20.6889	0.0037	FALSE	FALSE	FALSE	0	0	0
ANGPTL3_X10391_1	1	rs1570694	1	63103217	G	A	-20.6741	0.0028	FALSE	FALSE	FALSE	0	0	0
ANGPTL3_X10391_1	1	rs12047226	1	63105538	C	T	-20.6889	0.0037	FALSE	FALSE	FALSE	0	0	0
ANGPTL3_X10391_1	1	rs995000	1	63107526	T	C	-20.6889	0.0037	FALSE	FALSE	FALSE	0	0	0
ANGPTL3_X10391_1	1	rs993013	1	63111069	G	T	-20.6444	0.0015	FALSE	FALSE	FALSE	0	0	0
ANGPTL3_X10391_1	1	rs1168093	1	63116227	G	A	-20.6815	0.0032	FALSE	FALSE	FALSE	0	0	0
ANGPTL3_X10391_1	1	rs112957492	1	63117010	C	T	-20.7185	0.0069	FALSE	FALSE	FALSE	0	0	0
ANGPTL3_X10391_1	1	rs10889353	1	63118196	C	A	-20.6741	0.0028	FALSE	FALSE	FALSE	0	0	0
ANGPTL3_X10391_1	1	rs1168097	1	63120371	C	T	-20.6593	0.002	FALSE	FALSE	FALSE	0	0	0
ANGPTL3_X10391_1	1	rs1168098	1	63121294	G	A	-20.6741	0.0028	FALSE	FALSE	FALSE	0	0	0
ANGPTL3_X10391_1	1	rs1168099	1	63122859	C	A	-20.6741	0.0028	FALSE	FALSE	FALSE	0	0	0
ANGPTL3_X10391_1	1	rs4495740	1	63124465	G	T	-20.7185	0.0069	FALSE	FALSE	FALSE	0	0	0
ANGPTL3_X10391_1	1	rs1168102	1	63127705	C	T	-20.6667	0.0024	FALSE	FALSE	FALSE	0	0	0
ANGPTL3_X10391_1	1	rs1168103	1	63128081	C	T	-20.6667	0.0024	FALSE	FALSE	FALSE	0	0	0
ANGPTL3_X10391_1	1	rs1168104	1	63128325	A	G	-20.6593	0.002	FALSE	FALSE	FALSE	0	0	0
ANGPTL3_X10391_1	1	rs10889354	1	63129082	C	T	-20.6889	0.0037	FALSE	FALSE	FALSE	0	0	0
ANGPTL3_X10391_1	1	rs11208001	1	63130431	T	C	-20.6815	0.0032	FALSE	FALSE	FALSE	0	0	0
ANGPTL3_X10391_1	1	rs2479464	1	63130991	G	A	-20.6667	0.0024	FALSE	FALSE	FALSE	0	0	0
ANGPTL3_X10391_1	1	rs1168132	1	63133468	T	A	-20.7185	0.0069	FALSE	FALSE	FALSE	0	0	0
ANGPTL3_X10391_1	1	rs4587594	1	63133930	A	G	-20.7185	0.0069	FALSE	FALSE	FALSE	0	0	0
ANGPTL3_X10391_1	1	rs28399032	1	63135624	C	G	-20.6838	0.0034	FALSE	FALSE	FALSE	0	0	0
ANGPTL3_X10391_1	1	rs1168128	1	63135846	C	G	-20.7333	0.0094	FALSE	FALSE	FALSE	0	0	0
ANGPTL3_X10391_1	1	rs181835401	1	63135955	A	G	-20.7852	0.0276	FALSE	FALSE	FALSE	0	0	0
ANGPTL3_X10391_1	1	rs11208004	1	63145439	A	G	-20.6963	0.0044	FALSE	FALSE	FALSE	0	0	0
ANGPTL3_X10391_1	1	rs7531579	1	63147040	C	A	-20.7037	0.0051	FALSE	FALSE	FALSE	0	0	0
PGM1_X9173_21	1	rs3790858	1	64111548	G	A	11.9075	0.1424	FALSE	FALSE	FALSE	1	0	1
PGM1_X9173_21	1	rs3790857	1	64111866	T	C	11.9133	0.1526	FALSE	FALSE	FALSE	1	0	1
PGM1_X9173_21	1	rs12122838	1	64112169	C	A	11.8902	0.1159	FALSE	FALSE	FALSE	1	0	1
PGM1_X9173_21	1	rs61765292	1	64113459	G	A	11.8555	0.0768	FALSE	FALSE	FALSE	1	0	1
PGM1_X9173_21	1	rs11208257	1	64114301	C	T	11.896	0.1242	FALSE	TRUE	TRUE	1	0	1
PGM1_X9173_21	1	rs11576729	1	64114429	T	G	11.8555	0.0768	FALSE	FALSE	FALSE	1	0	1
PGM1_X9173_21	1	rs1911109	1	64114660	C	T	11.7919	0.0362	FALSE	FALSE	FALSE	1	0	1
PGM1_X9173_21	1	rs2360159	1	64118801	C	T	11.7989	0.0393	FALSE	FALSE	FALSE	1	0	1
PGM1_X9173_21	1	rs2269235	1	64118915	G	A	11.7471	0.0214	FALSE	FALSE	FALSE	1	0	1
PGM1_X9173_21	1	rs2269234	1	64118976	G	A	11.7529	0.0229	FALSE	FALSE	FALSE	1	0	1
PGM1_X9173_21	1	rs2269233	1	64119346	C	T	11.9017	0.1329	FALSE	FALSE	FALSE	1	0	1
PGM1_X9173_21	1	rs7541882	1	64121569	C	A	11.7529	0.0229	FALSE	FALSE	FALSE	1	0	1
ROR1_X2590_69	1	rs61765448	1	64611828	T	C	-13.3943	0.9842	FALSE	FALSE	FALSE	0	0	0
LEPR_X5400_52	1	rs10399687	1	66073982	T	C	-120.322	0.7169	FALSE	FALSE	FALSE	0	0	0
LEPR_X5400_52	1	rs2376018	1	66074166	G	A	-120.313	0.2517	FALSE	FALSE	FALSE	0	0	0
INSL5_X10462_14	1	rs9659043	1	67268516	G	C	7.5786	0.3282	FALSE	FALSE	FALSE	1	0	1
INSL5_X10462_14	1	rs11809759	1	67269905	G	A	7.6071	0.4075	FALSE	FALSE	FALSE	1	0	1
INSL5_X10462_14	1	rs11208960	1	67269935	T	C	7.55	0.2643	FALSE	FALSE	FALSE	1	0	1
AHSG_X3581_53	1	rs9842073	3	186321527	A	T	-39.7786	0.019	FALSE	FALSE	FALSE	0	1	1
AHSG_X3581_53	1	rs12634331	3	186322432	A	G	-39.7786	0.019	FALSE	FALSE	FALSE	0	1	1
AHSG_X3581_53	1	rs12487390	3	186324726	G	A	-39.8357	0.1841	FALSE	FALSE	FALSE	0	1	1
AHSG_X3581_53	1	rs10937254	3	186325246	C	G	-39.8429	0.2452	FALSE	FALSE	FALSE	0	1	1
AHSG_X3581_53	1	rs10937255	3	186325261	C	T	-39.8429	0.2452	FALSE	FALSE	FALSE	0	1	1
AHSG_X3581_53	1	rs7621557	3	186325685	C	T	-39.8357	0.1841	FALSE	FALSE	FALSE	0	1	1
AHSG_X3581_53	1	rs6775934	3	186326299	G	A	-39.7929	0.0335	FALSE	FALSE	FALSE	0	1	1
AHSG_X3581_53	1	rs2681428	3	186328992	G	T	-39.7929	0.0335	FALSE	FALSE	FALSE	0	1	1
FETUB_X3367_8	1	rs2292994	3	186359162	T	G	16.7666	0.062	FALSE	FALSE	FALSE	1	0	1
FETUB_X3367_8	1	rs5030115	3	186457332	T	C	-16.9276	0.9348	FALSE	FALSE	FALSE	0	0	0
KNG1_X7784_1	1	rs62292641	3	186433418	A	T	-20.9104	0.1526	FALSE	FALSE	FALSE	1	0	1
KNG1_X7784_1	1	rs60678173	3	186433681	T	C	-20.9151	0.1526	FALSE	FALSE	FALSE	1	0	1
KNG1_X7784_1	1	rs59106543	3	186433716	G	A	-20.9151	0.1526	FALSE	FALSE	FALSE	1	0	1
KNG1_X7784_1	1	rs62292643	3	186433783	C	A	-20.9151	0.1526	FALSE	FALSE	FALSE	0	0	0
KNG1_X7784_1	1	rs35065127	3	186433961	G	A	-20.934	0.1459	FALSE	FALSE	FALSE	1	0	1
KNG1_X7784_1	1	rs5029973	3	186434887	C	T	-20.9811	0.075	FALSE	FALSE	FALSE	1	0	1
KNG1_X7784_1	1	rs13072823	3	186435561	A	G	-20.9151	0.1459	FALSE	FALSE	FALSE	1	0	1
KNG1_X7784_1	2	rs2304456	3	186445052	G	T	25.25	0.3333	FALSE	TRUE	TRUE	0	1	1
KNG1_X7784_1	2	rs5030044	3	186449122	G	A	25.3019	0.3276	FALSE	FALSE	FALSE	0	1	1
KNG1_X7784_1	2	rs5030049	3	186450863	C	T	25.3349	0.3392	FALSE	FALSE	FALSE	0	1	1
ADIPOQ_X3554_24	2	rs169109	3	186525798	G	C	-9.8403	0.1848	FALSE	FALSE	FALSE	0	0	0
ADIPOQ_X3554_24	2	rs185553	3	186530039	A	G	-9.6667	0.2019	FALSE	FALSE	FALSE	0	0	0
ADIPOQ_X3554_24	2	rs1656933	3	186530117	G	A	-9.7917	0.1989	FALSE	FALSE	FALSE	0	0	0
ADIPOQ_X3554_24	2	rs266717	3	186530484	C	T	-9.8067	0.1973	FALSE	FALSE	FALSE	0	0	0
ADIPOQ_X3554_24	2	rs266735	3	186532505	A	C	-9.8403	0.1924	FALSE	FALSE	FALSE	0	0	0
ADIPOQ_X3554_24	1	rs143937358	3	186592516	A	C	-12.9624	0.0398	FALSE	FALSE	FALSE	0	0	0
ADIPOQ_X3554_24	1	rs76113469	3	186597307	G	C	-14.5036	0.2186	FALSE	FALSE	FALSE	0	0	0
ADIPOQ_X3554_24	1	rs80037191	3	186598019	T	G	-14.2671	0.2066	FALSE	FALSE	FALSE	0	0	0
ADIPOQ_X3554_24	1	rs140486912	3	186599212	C	T	-13.825	0.097	FALSE	FALSE	FALSE	0	0	0
ADIPOQ_X3554_24	1	rs75652958	3	186600453	G	A	-13.2305	0.0473	FALSE	FALSE	FALSE	0	0	0
ADIPOQ_X3554_24	1	rs75062413	3	186600575	T	G	-13.4437	0.1174	FALSE	FALSE	FALSE	0	0	0
ADIPOQ_X3554_24	1	rs79978825	3	186601204	A	T	-13.3262	0.1174	FALSE	FALSE	FALSE	0	0	0
ADIPOQ_X3554_24	1	rs77977090	3	186601344	A	G	-13.412	0.1174	FALSE	FALSE	FALSE	0	0	0
KNG1_X15343_337	1	rs5030062	3	186454180	C	A	36.4848	1	FALSE	FALSE	FALSE	0	0	0
KNG1_X19631_13	1	rs710446	3	186459927	C	T	19	0.9888	FALSE	TRUE	TRUE	0	0	0
HRG_X4996_66	1	rs59123177	3	186391274	A	G	104.248	1	FALSE	FALSE	FALSE	0	0	0
DNAJB11_X7110_2	1	rs12330837	3	186285706	A	C	-12.4866	0.1358	FALSE	FALSE	FALSE	1	1	1
DNAJB11_X7110_2	1	rs56324474	3	186287166	A	G	-12.5841	0.2421	FALSE	FALSE	FALSE	1	1	1
DNAJB11_X7110_2	1	rs9841006	3	186293135	T	C	-12.4753	0.1903	FALSE	FALSE	FALSE	1	1	1
DNAJB11_X7110_2	1	rs56227532	3	186293819	C	T	-12.4062	0.1903	FALSE	FALSE	FALSE	1	1	1
DNAJB11_X7110_2	1	rs28367056	3	186295822	G	A	-12.4709	0.1903	FALSE	FALSE	FALSE	1	1	1
DNAJB11_X7110_2	2	rs6763361	3	186310374	A	G	7.4167	0.4744	FALSE	FALSE	FALSE	1	0	1
DNAJB11_X7110_2	2	rs3856928	3	186313571	T	A	7.4744	0.4929	FALSE	FALSE	FALSE	0	0	0
DNAJB11_X7110_2	1	rs73887965	3	186314627	G	A	-12.0905	0.0331	FALSE	FALSE	FALSE	0	1	1
MASP1_X3605_77	1	rs1005756	3	186955153	T	G	-9.08	0.343	FALSE	FALSE	FALSE	0	0	0
MASP1_X3605_77	1	rs698090	3	186964300	C	T	-8.8056	0.0295	FALSE	FALSE	FALSE	0	0	0
MASP1_X3605_77	1	rs62292760	3	186994811	C	G	-9.0909	0.3787	FALSE	FALSE	FALSE	1	0	1
MASP1_X3605_77	1	rs698085	3	186997423	G	A	-8.958	0.1141	FALSE	FALSE	FALSE	1	0	1
MASP1_X3605_77	1	rs62292761	3	186997722	T	A	-8.951	0.1072	FALSE	FALSE	FALSE	1	0	1
RTP4_X18315_38	1	rs1878861	3	187093692	G	A	36.8306	1	FALSE	FALSE	FALSE	1	0	1
IL1RAP_X14048_7	1	rs1058843	3	190347989	A	C	110.516	0.25	FALSE	FALSE	FALSE	1	0	1
IL1RAP_X14048_7	1	rs7642607	3	190348298	G	A	110.516	0.25	FALSE	FALSE	FALSE	1	0	1
IL1RAP_X14048_7	1	rs7642797	3	190348515	G	A	110.516	0.25	FALSE	FALSE	FALSE	1	0	1
IL1RAP_X14048_7	1	rs724609	3	190349078	G	A	110.516	0.25	FALSE	FALSE	FALSE	1	0	1
CPN2_X6415_90	1	rs11711157	3	194061826	T	C	-47.0797	0.0802	FALSE	TRUE	TRUE	0	0	0
CPN2_X6415_90	1	rs3732477	3	194062519	T	C	-47.1314	0.9157	FALSE	TRUE	TRUE	0	0	0
LRRC15_X6557_50	1	rs923930	3	194085223	A	G	28.4009	0.0818	FALSE	FALSE	FALSE	1	1	1
LRRC15_X6557_50	1	rs61456367	3	194086517	T	C	28.4147	0.1211	FALSE	FALSE	FALSE	1	1	1
LRRC15_X6557_50	1	rs35592287	3	194087763	T	C	28.3796	0.0447	FALSE	FALSE	FALSE	1	1	1
LRRC15_X6557_50	1	rs57514363	3	194087927	G	T	28.3704	0.0344	FALSE	FALSE	FALSE	1	1	1
LRRC15_X6557_50	1	rs35572284	3	194088185	A	G	28.3687	0.0328	FALSE	FALSE	FALSE	1	1	1
LRRC15_X6557_50	1	rs13086178	3	194088533	G	A	28.3871	0.0553	FALSE	FALSE	FALSE	1	1	1
LRRC15_X6557_50	1	rs34461611	3	194089001	G	C	28.4698	0.5803	FALSE	FALSE	FALSE	1	1	1
XXYLT1_X6375_75	2	rs6780281	3	194784551	A	G	9.0437	0.1143	FALSE	FALSE	FALSE	1	0	1
XXYLT1_X6375_75	2	rs6780283	3	194784560	A	G	9.0062	0.0901	FALSE	FALSE	FALSE	1	0	1
XXYLT1_X6375_75	2	rs6794986	3	194784699	C	A	9.0625	0.1209	FALSE	FALSE	FALSE	1	0	1
XXYLT1_X6375_75	2	rs6797948	3	194784705	C	T	9.0625	0.1109	FALSE	FALSE	FALSE	1	0	1
XXYLT1_X6375_75	2	rs67830521	3	194785968	C	T	8.8519	0.0348	FALSE	FALSE	FALSE	1	0	1
XXYLT1_X6375_75	2	rs66707405	3	194787592	G	T	9.1062	0.0263	FALSE	FALSE	FALSE	1	0	1
XXYLT1_X6375_75	2	rs66488008	3	194787603	C	T	9.1	0.0254	FALSE	FALSE	FALSE	1	0	1
XXYLT1_X6375_75	2	rs61376994	3	194787845	T	C	8.9304	0.0184	FALSE	FALSE	FALSE	1	0	1
XXYLT1_X6375_75	2	rs56334245	3	194787914	T	C	8.9557	0.021	FALSE	FALSE	FALSE	1	0	1
XXYLT1_X6375_75	2	rs56180618	3	194788005	G	C	8.9873	0.0304	FALSE	FALSE	FALSE	1	0	1
XXYLT1_X6375_75	2	rs55889329	3	194788013	C	T	8.9873	0.0304	FALSE	FALSE	FALSE	1	0	1
XXYLT1_X6375_75	2	rs55958301	3	194788213	C	T	9.0382	0.0498	FALSE	FALSE	FALSE	1	0	1
XXYLT1_X6375_75	2	rs56343680	3	194788352	A	G	9.3734	0.2236	FALSE	FALSE	FALSE	1	0	1
XXYLT1_X6375_75	2	rs55781130	3	194788791	G	A	9.0382	0.0384	FALSE	FALSE	FALSE	1	0	1
XXYLT1_X6375_75	2	rs55912217	3	194789663	C	T	8.9745	0.0272	FALSE	FALSE	FALSE	1	0	1
XXYLT1_X6375_75	4	rs145827636	3	194808819	C	T	3.425	0.0152	FALSE	FALSE	FALSE	0	1	1
XXYLT1_X6375_75	4	rs11215650	3	194810257	A	G	4.8758	0.4228	FALSE	FALSE	FALSE	1	1	1
XXYLT1_X6375_75	4	rs62290282	3	194813090	T	C	3.9236	0.0288	FALSE	FALSE	FALSE	1	1	1
XXYLT1_X6375_75	4	rs62290283	3	194813159	T	C	4.4562	0.4747	FALSE	FALSE	FALSE	0	1	1
XXYLT1_X6375_75	3	rs9879463	3	194900764	A	C	6.7222	0.041	FALSE	FALSE	FALSE	0	1	1
XXYLT1_X6375_75	3	rs59190596	3	194901139	C	G	6.6716	0.0303	FALSE	FALSE	FALSE	1	1	1
XXYLT1_X6375_75	3	rs80286211	3	194901280	G	A	6.6838	0.0316	FALSE	FALSE	FALSE	0	1	1
XXYLT1_X6375_75	3	rs9870684	3	194902263	C	G	6.7169	0.038	FALSE	FALSE	FALSE	0	1	1
XXYLT1_X6375_75	3	rs721007	3	194903658	C	A	6.8593	0.1105	FALSE	FALSE	FALSE	0	1	1
XXYLT1_X6375_75	3	rs1961324	3	194903701	T	C	6.8037	0.0754	FALSE	FALSE	FALSE	0	1	1
XXYLT1_X6375_75	3	rs9825199	3	194904584	T	C	6.8741	0.1298	FALSE	FALSE	FALSE	0	1	1
XXYLT1_X6375_75	3	rs9826142	3	194905205	A	C	6.8513	0.1147	FALSE	FALSE	FALSE	0	1	1
XXYLT1_X6375_75	3	rs3796160	3	194906614	T	C	6.8996	0.1449	FALSE	FALSE	FALSE	0	1	1
XXYLT1_X6375_75	3	rs75791940	3	194907268	C	G	6.8708	0.1267	FALSE	FALSE	FALSE	0	1	1
XXYLT1_X6375_75	3	rs11925335	3	194914770	G	T	6.8993	0.1336	FALSE	FALSE	FALSE	1	1	1
XXYLT1_X6375_75	1	rs12695049	3	194988940	C	T	-12.9403	0.1347	FALSE	FALSE	FALSE	1	0	1
XXYLT1_X6375_75	1	rs9823964	3	195004904	C	A	-13.4135	0.2817	FALSE	FALSE	FALSE	1	0	1
XXYLT1_X6375_75	1	rs9810077	3	195005422	G	A	-13.4135	0.2693	FALSE	FALSE	FALSE	1	0	1
XXYLT1_X6375_75	1	rs1538767	3	195007852	T	C	-13.4211	0.2699	FALSE	FALSE	FALSE	1	0	1
TFRC_X8795_48	1	rs11915082	3	195809139	A	G	6.4706	0.0121	FALSE	FALSE	FALSE	0	1	1
TFRC_X8795_48	1	rs41300379	3	195810040	T	C	6.5221	0.016	FALSE	FALSE	FALSE	0	1	1
TFRC_X8795_48	1	rs12632706	3	195815594	T	C	6.7059	0.0268	FALSE	FALSE	FALSE	0	0	0
TFRC_X8795_48	1	rs12490036	3	195816195	T	C	-6.5786	0.0094	FALSE	FALSE	FALSE	0	0	0
TFRC_X8795_48	1	rs56038600	3	195816980	T	C	6.5	0.0242	FALSE	FALSE	FALSE	0	0	0
TFRC_X8795_48	1	rs56253832	3	195817175	A	G	6.7313	0.0138	FALSE	FALSE	FALSE	0	0	0
TFRC_X8795_48	1	rs62285386	3	195817478	A	G	-6.7368	0.0103	FALSE	FALSE	FALSE	0	0	0
TFRC_X8795_48	1	rs6774560	3	195818126	G	C	-6.782	0.0084	FALSE	FALSE	FALSE	0	0	0
TFRC_X8795_48	1	rs73208092	3	195818574	G	C	6.6148	0.0261	FALSE	FALSE	FALSE	0	0	0
TFRC_X8795_48	1	rs6778081	3	195819205	T	C	-6.6222	0.0111	FALSE	FALSE	FALSE	0	0	0
TFRC_X8795_48	1	rs3862281	3	195819856	T	C	6.5735	0.0272	FALSE	FALSE	FALSE	0	0	0
TFRC_X8795_48	1	rs12631246	3	195821584	T	G	6.6397	0.0207	FALSE	FALSE	FALSE	0	0	0
TFRC_X8795_48	1	rs55970879	3	195821966	A	G	6.6618	0.0207	FALSE	FALSE	FALSE	0	0	0
TFRC_X8795_48	1	rs60148746	3	195823008	T	G	-6.782	0.0062	FALSE	FALSE	FALSE	0	0	0
TFRC_X8795_48	1	rs2010078	3	195824148	T	G	6.625	0.0219	FALSE	FALSE	FALSE	0	0	0
TFRC_X8795_48	1	rs112577972	3	195825149	G	T	6.6691	0.0219	FALSE	FALSE	FALSE	0	0	0
TFRC_X8795_48	1	rs111828524	3	195826631	C	G	6.4526	0.0278	FALSE	FALSE	FALSE	0	0	0
TFRC_X8795_48	1	rs73210005	3	195827312	T	C	6.6985	0.0218	FALSE	FALSE	FALSE	0	0	0
TFRC_X8795_48	1	rs58079878	3	195827491	C	T	6.6765	0.022	FALSE	FALSE	FALSE	0	0	0
TFRC_X8795_48	1	rs56224853	3	195828876	C	T	6.7721	0.0249	FALSE	FALSE	FALSE	0	0	0
TFRC_X8795_48	1	rs76093470	3	195829067	A	C	6.7426	0.0249	FALSE	FALSE	FALSE	0	0	0
TFRC_X8795_48	1	rs73210008	3	195829131	G	C	6.7426	0.0249	FALSE	FALSE	FALSE	0	0	0
TFRC_X8795_48	1	rs11720913	3	195832560	C	T	6.8235	0.0211	FALSE	FALSE	FALSE	0	0	0
TFRC_X8795_48	1	rs11719682	3	195834202	T	C	6.7868	0.0271	FALSE	FALSE	FALSE	0	0	0
TFRC_X8795_48	1	rs9816784	3	195834303	T	C	-6.7537	0.0058	FALSE	FALSE	FALSE	0	0	0
TFRC_X8795_48	1	rs144779379	3	195834770	T	C	6.4485	0.0148	FALSE	FALSE	FALSE	0	0	0
TFRC_X8795_48	1	rs11185511	3	195835259	G	A	6.9926	0.0245	FALSE	FALSE	FALSE	0	0	0
TFRC_X8795_48	1	rs11185513	3	195836163	C	A	6.9485	0.0252	FALSE	FALSE	FALSE	0	0	0
TFRC_X8795_48	1	rs11917856	3	195838331	T	C	6.7721	0.0299	FALSE	FALSE	FALSE	0	0	0
TFRC_X8795_48	1	rs11914811	3	195838368	A	G	6.6959	0.0187	FALSE	FALSE	FALSE	0	0	0
TFRC_X8795_48	1	rs11920388	3	195838392	C	T	6.3885	0.0248	FALSE	FALSE	FALSE	0	0	0
TFRC_X8795_48	1	rs11917973	3	195838613	T	C	7.2761	0.3268	FALSE	FALSE	FALSE	0	0	0
TFRC_X8795_48	2	rs9875719	3	195901976	G	T	-4.9641	0.2679	FALSE	FALSE	FALSE	0	0	0
TFRC_X8795_48	2	rs13315288	3	195905569	G	A	-5.0359	0.501	FALSE	FALSE	FALSE	0	0	0
TFRC_X8795_48	2	rs28429906	3	195906747	G	A	-4.7262	0.1813	FALSE	FALSE	FALSE	0	0	0
IDUA_X3169_70	1	rs4690219	4	977270	G	A	-44.5615	0.4178	FALSE	FALSE	FALSE	1	1	1
IDUA_X3169_70	1	rs6814642	4	978388	A	G	-44.5385	0.15	FALSE	FALSE	FALSE	1	1	1
IDUA_X3169_70	1	rs3796622	4	983060	T	C	-44.5615	0.4178	FALSE	FALSE	FALSE	1	1	1
SPON2_X8099_42	1	rs6826705	4	1122634	A	G	22.8507	0.9936	FALSE	FALSE	FALSE	1	0	1
FGFR3_X13669_6	1	rs798748	4	1716770	T	C	8.2121	0.1722	FALSE	FALSE	FALSE	1	0	1
FGFR3_X13669_6	1	rs4533828	4	1762974	G	A	8.3657	0.8271	FALSE	FALSE	FALSE	0	0	0
FGFR3_X13669_6	3	rs17880408	4	1795076	C	G	4.0479	0.0588	FALSE	FALSE	FALSE	1	0	1
FGFR3_X13669_6	2	rs3135886	4	1805593	C	G	5.4467	0.881	FALSE	FALSE	FALSE	0	0	0
FGFR3_X13669_6	2	rs3135890	4	1806519	T	C	5.6944	0.1176	FALSE	FALSE	FALSE	1	0	1
FGFR3_X13669_6	3	rs142695756	4	1851062	A	G	5.0368	0.9369	FALSE	FALSE	FALSE	0	0	0
SH3BP2_X7769_29	1	rs12502570	4	2771008	T	C	37.5935	0.3081	FALSE	FALSE	FALSE	0	0	0
SH3BP2_X7769_29	1	rs2880007	4	2771461	C	T	37.6098	0.5687	FALSE	FALSE	FALSE	0	0	0
SH3BP2_X7769_29	1	rs7695151	4	2772530	T	C	37.5691	0.1232	FALSE	FALSE	FALSE	0	0	0
HGFAC_X3617_80	1	rs2498323	4	3451109	A	G	-86.6171	1	FALSE	TRUE	TRUE	0	0	0
LRPAP1_X3640_14	4	rs60072632	4	3474199	G	C	-5.7111	0.0473	FALSE	FALSE	FALSE	0	0	0
LRPAP1_X3640_14	4	rs57204641	4	3475406	T	G	-5.7517	0.0586	FALSE	FALSE	FALSE	0	0	0
LRPAP1_X3640_14	4	rs78724090	4	3476061	T	C	-5.9644	0.1803	FALSE	FALSE	FALSE	0	0	0
LRPAP1_X3640_14	4	rs112634032	4	3476091	G	A	-5.7007	0.0474	FALSE	FALSE	FALSE	0	0	0
LRPAP1_X3640_14	4	rs10031431	4	3476233	A	G	-5.7317	0.053	FALSE	FALSE	FALSE	0	0	0
LRPAP1_X3640_14	4	rs10034457	4	3477173	T	G	-5.7273	0.0519	FALSE	FALSE	FALSE	0	0	0
LRPAP1_X3640_14	4	rs116609580	4	3478681	T	A	-5.9363	0.14	FALSE	FALSE	FALSE	0	0	0
LRPAP1_X3640_14	4	rs73793927	4	3479988	C	T	-5.8619	0.0542	FALSE	FALSE	FALSE	0	0	0
LRPAP1_X3640_14	4	rs74599734	4	3480156	T	C	-6.0067	0.1099	FALSE	FALSE	FALSE	0	0	0
LRPAP1_X3640_14	4	rs61590801	4	3480470	A	G	-5.9578	0.0863	FALSE	FALSE	FALSE	0	0	0
LRPAP1_X3640_14	3	rs140006372	4	3486134	T	C	5.7515	0.1262	FALSE	FALSE	FALSE	1	1	1
LRPAP1_X3640_14	5	rs13146709	4	3493215	T	C	-4.5833	0.1054	FALSE	FALSE	FALSE	1	0	1
LRPAP1_X3640_14	5	rs34595589	4	3494096	T	C	-4.2647	0.0194	FALSE	FALSE	FALSE	1	0	1
LRPAP1_X3640_14	5	rs13115832	4	3494344	T	C	-4.3053	0.018	FALSE	FALSE	FALSE	1	0	1
LRPAP1_X3640_14	5	rs13146874	4	3494350	C	G	-4.3438	0.0204	FALSE	FALSE	FALSE	1	0	1
LRPAP1_X3640_14	5	rs6811423	4	3494600	G	A	-4.6667	0.1007	FALSE	FALSE	FALSE	1	1	1
LRPAP1_X3640_14	5	rs6811856	4	3494826	C	A	-4.679	0.0955	FALSE	FALSE	FALSE	1	0	1
LRPAP1_X3640_14	5	rs6831659	4	3494847	A	G	-4.1939	0.0172	FALSE	FALSE	FALSE	1	0	1
LRPAP1_X3640_14	5	rs6850908	4	3494898	T	C	-4.5617	0.0583	FALSE	FALSE	FALSE	1	0	1
LRPAP1_X3640_14	2	rs35748957	4	3495493	A	G	7.5258	0.0269	FALSE	FALSE	FALSE	1	1	1
LRPAP1_X3640_14	2	rs35369905	4	3496833	A	G	7.5206	0.026	FALSE	FALSE	FALSE	1	1	1
LRPAP1_X3640_14	2	rs13136935	4	3496940	T	C	7.5619	0.0331	FALSE	FALSE	FALSE	1	1	1
LRPAP1_X3640_14	2	rs13116668	4	3497010	C	G	7.5722	0.0352	FALSE	FALSE	FALSE	1	1	1
LRPAP1_X3640_14	2	rs62272694	4	3497289	A	G	7.5282	0.0247	FALSE	FALSE	FALSE	1	1	1
LRPAP1_X3640_14	2	rs55887711	4	3497294	T	C	7.5692	0.0298	FALSE	FALSE	FALSE	1	1	1
LRPAP1_X3640_14	2	rs13144301	4	3498113	T	C	7.6134	0.049	FALSE	FALSE	FALSE	1	1	1
LRPAP1_X3640_14	2	rs7680504	4	3499153	A	G	7.5876	0.0405	FALSE	FALSE	FALSE	1	1	1
LRPAP1_X3640_14	2	rs35348914	4	3499218	G	C	7.5846	0.0436	FALSE	FALSE	FALSE	1	1	1
LRPAP1_X3640_14	2	rs7661518	4	3499225	T	A	7.5773	0.038	FALSE	FALSE	FALSE	1	1	1
LRPAP1_X3640_14	2	rs35725059	4	3499876	A	G	7.6684	0.0641	FALSE	FALSE	FALSE	1	1	1
LRPAP1_X3640_14	4	rs139995253	4	3500365	A	T	-4.5691	0.0705	FALSE	FALSE	FALSE	1	0	1
LRPAP1_X3640_14	2	rs13132186	4	3501959	G	A	7.6373	0.051	FALSE	FALSE	FALSE	1	1	1
LRPAP1_X3640_14	2	rs62272698	4	3502212	T	C	7.5876	0.0381	FALSE	FALSE	FALSE	1	1	1
LRPAP1_X3640_14	5	rs2071701	4	3502386	T	C	-4.5741	0.0583	FALSE	FALSE	FALSE	1	0	1
LRPAP1_X3640_14	2	rs71608283	4	3502595	T	C	7.6528	0.0555	FALSE	FALSE	FALSE	1	1	1
LRPAP1_X3640_14	5	rs755319	4	3503468	A	G	-4.5494	0.052	FALSE	FALSE	FALSE	1	0	1
LRPAP1_X3640_14	5	rs2239743	4	3503855	A	G	-4.5741	0.0583	FALSE	FALSE	FALSE	1	0	1
LRPAP1_X3640_14	5	rs13129430	4	3504135	A	G	-4.5679	0.0576	FALSE	FALSE	FALSE	1	0	1
LRPAP1_X3640_14	2	rs62272699	4	3504746	T	C	7.7098	0.0771	FALSE	FALSE	FALSE	1	1	1
LRPAP1_X3640_14	5	rs10028098	4	3505067	A	G	-4.5556	0.0536	FALSE	FALSE	FALSE	1	0	1
LRPAP1_X3640_14	3	rs116262719	4	3505096	A	G	6.0341	0.5577	FALSE	FALSE	FALSE	1	1	1
LRPAP1_X3640_14	2	rs71608284	4	3505161	T	C	7.6218	0.0464	FALSE	FALSE	FALSE	1	1	1
LRPAP1_X3640_14	2	rs62272700	4	3505193	T	C	7.6528	0.0557	FALSE	FALSE	FALSE	1	1	1
LRPAP1_X3640_14	2	rs9999697	4	3505989	G	A	7.601	0.0408	FALSE	FALSE	FALSE	1	1	1
LRPAP1_X3640_14	5	rs55916136	4	3508591	T	C	-4.5	0.0419	FALSE	FALSE	FALSE	1	0	1
LRPAP1_X3640_14	5	rs28410166	4	3509097	T	G	-4.4815	0.0385	FALSE	FALSE	FALSE	1	0	1
LRPAP1_X3640_14	5	rs28547570	4	3509153	G	A	-4.4877	0.0395	FALSE	FALSE	FALSE	1	0	1
LRPAP1_X3640_14	2	rs71608285	4	3509260	A	G	7.6062	0.0425	FALSE	FALSE	FALSE	1	1	1
LRPAP1_X3640_14	2	rs10014466	4	3512137	T	C	7.6425	0.0517	FALSE	FALSE	FALSE	1	1	1
LRPAP1_X3640_14	5	rs1049574	4	3514539	A	G	-4.2099	0.0112	FALSE	FALSE	FALSE	1	0	1
LRPAP1_X3640_14	2	rs62272703	4	3515148	T	C	7.2356	0.009	FALSE	FALSE	FALSE	1	1	1
LRPAP1_X3640_14	5	rs2285088	4	3516448	C	T	-4.2733	0.0138	FALSE	FALSE	FALSE	1	0	1
LRPAP1_X3640_14	1	rs1800493	4	3516559	T	C	-21.023	1	FALSE	TRUE	TRUE	0	0	0
LRPAP1_X3640_14	3	rs11549512	4	3516560	A	G	5.9317	0.3117	FALSE	FALSE	TRUE	1	1	1
LRPAP1_X3640_14	5	rs3135165	4	3517483	C	G	-4.2112	0.0111	FALSE	FALSE	FALSE	1	0	1
LRPAP1_X3640_14	5	rs1800492	4	3518190	T	C	-4.2733	0.0152	FALSE	FALSE	FALSE	1	0	1
LRPAP1_X3640_14	2	rs34327156	4	3518507	C	G	7.5206	0.0263	FALSE	FALSE	FALSE	1	1	1
LRPAP1_X3640_14	5	rs1741549	4	3519023	T	G	-4.4	0.0291	FALSE	FALSE	FALSE	1	0	1
LRPAP1_X3640_14	5	rs35474414	4	3519220	C	T	-4.4	0.0291	FALSE	FALSE	FALSE	1	0	1
LRPAP1_X3640_14	4	rs74618629	4	3522160	A	G	-4.5289	0.0584	FALSE	FALSE	FALSE	1	0	1
LRPAP1_X3640_14	2	rs13117941	4	3525257	T	G	7.5722	0.0342	FALSE	FALSE	FALSE	1	1	1
LRPAP1_X3640_14	2	rs13145720	4	3526367	G	C	7.3194	0.0144	FALSE	FALSE	FALSE	1	1	1
CYTL1_X8402_22	2	rs11722554	4	5016883	A	G	-11.1906	1	FALSE	TRUE	TRUE	0	0	0
CYTL1_X8402_22	1	rs10031270	4	5017508	G	T	14.8798	0.0401	FALSE	FALSE	FALSE	1	0	1
CYTL1_X8402_22	1	rs80238581	4	5018210	G	C	14.8579	0.0337	FALSE	FALSE	FALSE	1	0	1
CYTL1_X8402_22	1	rs28652843	4	5019029	A	G	14.8852	0.0612	FALSE	FALSE	FALSE	1	0	1
CYTL1_X8402_22	1	rs55685156	4	5019139	T	C	14.847	0.0347	FALSE	FALSE	FALSE	1	0	1
CYTL1_X8402_22	1	rs62291577	4	5020092	G	A	14.9781	0.1685	FALSE	FALSE	FALSE	1	0	1
CYTL1_X8402_22	1	rs28612273	4	5020318	A	G	14.7772	0.0126	FALSE	FALSE	FALSE	1	0	1
CYTL1_X8402_22	1	rs28495769	4	5020368	G	A	14.9508	0.1481	FALSE	FALSE	FALSE	1	0	1
CYTL1_X8402_22	1	rs28584176	4	5020446	C	T	14.8043	0.0185	FALSE	FALSE	FALSE	1	0	1
CYTL1_X8402_22	1	rs28722513	4	5020793	T	C	14.8798	0.0471	FALSE	FALSE	FALSE	1	0	1
CYTL1_X8402_22	1	rs35263598	4	5021149	A	G	14.9076	0.0527	FALSE	FALSE	TRUE	1	0	1
CYTL1_X8402_22	1	rs4689977	4	5022496	A	G	14.8415	0.0267	FALSE	FALSE	FALSE	1	0	1
CYTL1_X8402_22	1	rs4689195	4	5022616	G	A	14.8251	0.0211	FALSE	FALSE	FALSE	1	0	1
CYTL1_X8402_22	1	rs4689196	4	5022623	G	A	14.8361	0.0251	FALSE	FALSE	FALSE	1	0	1
CYTL1_X8402_22	1	rs9998195	4	5026576	G	A	14.8967	0.0535	FALSE	FALSE	FALSE	0	0	0
CYTL1_X8402_22	1	rs9998211	4	5026641	C	A	14.8967	0.0537	FALSE	FALSE	FALSE	0	0	0
CYTL1_X8402_22	1	rs56007654	4	5026810	T	G	14.8486	0.0204	FALSE	FALSE	FALSE	0	0	0
CYTL1_X8402_22	1	rs62291607	4	5030686	T	C	14.9076	0.0406	FALSE	FALSE	FALSE	0	0	0
CYTL1_X8402_22	1	rs62291608	4	5031385	G	T	14.913	0.0506	FALSE	FALSE	FALSE	0	0	0
CYTL1_X8402_22	1	rs62291609	4	5031449	G	C	14.913	0.0506	FALSE	FALSE	FALSE	0	0	0
MAN2B2_X9251_28	1	rs2301791	4	6599684	A	T	77.1682	1	FALSE	FALSE	FALSE	0	0	0
PSAPL1_X8814_33	1	rs4484302	4	7436997	C	T	32.1637	1	FALSE	FALSE	FALSE	1	0	1
CPZ_X6493_9	2	rs2631735	4	8476118	A	G	-7.0625	0.0099	FALSE	FALSE	FALSE	1	0	1
CPZ_X6493_9	2	rs2631742	4	8485827	G	A	-7.0347	0.0088	FALSE	FALSE	FALSE	1	0	1
CPZ_X6493_9	2	rs2688231	4	8490981	G	A	-7.0986	0.0153	FALSE	FALSE	FALSE	1	0	1
CPZ_X6493_9	2	rs2386228	4	8491336	T	C	-7.6343	0.0081	FALSE	FALSE	FALSE	1	0	1
CPZ_X6493_9	2	rs4632643	4	8494206	T	C	-7.7164	0.0145	FALSE	FALSE	FALSE	1	0	1
CPZ_X6493_9	2	rs4374609	4	8512529	A	G	-8.0146	0.4171	FALSE	FALSE	FALSE	0	0	0
CPZ_X6493_9	2	rs62287442	4	8514859	T	C	-7.9635	0.235	FALSE	FALSE	FALSE	0	0	0
CPZ_X6493_9	2	rs7699438	4	8517303	T	C	-7.9562	0.2	FALSE	FALSE	FALSE	0	0	0
CPZ_X6493_9	2	rs3103078	4	8524767	T	C	-7.7868	0.0173	FALSE	FALSE	FALSE	0	0	0
CPZ_X6493_9	2	rs13112589	4	8525162	A	G	-7.635	0.0246	FALSE	FALSE	FALSE	0	0	0
CPZ_X6493_9	1	rs3796734	4	8599467	C	G	-8.741	0.123	FALSE	FALSE	FALSE	1	1	1
CPZ_X6493_9	1	rs13127468	4	8599658	A	C	-8.8058	0.0356	FALSE	FALSE	FALSE	1	1	1
CPZ_X6493_9	1	rs10938727	4	8600945	C	T	-8.7914	0.1793	FALSE	FALSE	FALSE	1	1	1
CPZ_X6493_9	1	rs13121547	4	8601592	T	G	-8.8201	0.2277	FALSE	FALSE	FALSE	1	1	1
CPZ_X6493_9	1	rs13107395	4	8601846	C	T	-8.8489	0.2756	FALSE	FALSE	FALSE	1	1	1
CPZ_X6493_9	1	rs3822201	4	8604500	T	C	-8.7986	0.1196	FALSE	FALSE	FALSE	1	1	1
CPZ_X6493_9	3	rs138217716	4	8614631	A	G	7	0.1193	FALSE	FALSE	FALSE	0	0	0
CPZ_X6493_9	3	rs144380536	4	8617126	A	G	6.9356	0.0887	FALSE	FALSE	FALSE	0	0	0
CPZ_X6493_9	3	rs554241136	4	8617380	T	C	6.8993	0.071	FALSE	FALSE	FALSE	0	0	0
CPZ_X6493_9	3	rs111857699	4	8619050	T	A	6.8977	0.0724	FALSE	FALSE	FALSE	0	0	0
CPZ_X6493_9	3	rs184938050	4	8619107	T	C	6.9424	0.0959	FALSE	FALSE	FALSE	0	0	0
CPZ_X6493_9	3	rs75704247	4	8619123	C	G	6.9424	0.0959	FALSE	FALSE	FALSE	0	0	0
CPZ_X6493_9	3	rs115226028	4	8619132	C	T	6.9408	0.095	FALSE	FALSE	FALSE	0	0	0
CPZ_X6493_9	3	rs77962286	4	8619349	A	G	6.9515	0.1052	FALSE	FALSE	FALSE	0	0	0
CPZ_X6493_9	3	rs113855221	4	8620395	A	G	6.9407	0.0981	FALSE	FALSE	FALSE	0	0	0
CPZ_X6493_9	3	rs61734020	4	8621172	A	G	6.9785	0.1248	FALSE	TRUE	TRUE	0	0	0
BST1_X4535_50	1	rs73224659	4	15714189	A	C	-101.016	0.1713	FALSE	FALSE	FALSE	0	1	1
BST1_X4535_50	1	rs73224660	4	15714762	A	G	-101.031	0.8285	FALSE	FALSE	FALSE	0	1	1
QDPR_X11257_1	2	rs80339704	4	17473053	C	G	-0.3333	0.0226	FALSE	FALSE	FALSE	0	0	0
QDPR_X11257_1	2	rs115052643	4	17474805	A	G	-0.3158	0.024	FALSE	FALSE	FALSE	0	0	0
QDPR_X11257_1	2	rs139533467	4	17475970	A	G	-0.3333	0.0265	FALSE	FALSE	FALSE	0	0	0
QDPR_X11257_1	2	rs2518632	4	17476487	G	C	-0.3018	0.0191	FALSE	FALSE	FALSE	0	0	0
QDPR_X11257_1	2	rs76652669	4	17476603	A	G	-0.3193	0.0248	FALSE	FALSE	FALSE	0	0	0
QDPR_X11257_1	2	rs2518630	4	17477331	A	G	-0.3193	0.0205	FALSE	FALSE	FALSE	0	0	0
QDPR_X11257_1	2	rs77936892	4	17477467	T	C	-0.3404	0.0276	FALSE	FALSE	FALSE	0	0	0
QDPR_X11257_1	2	rs77997575	4	17478278	T	C	-0.4	0.0383	FALSE	FALSE	FALSE	0	0	0
QDPR_X11257_1	2	rs114598155	4	17479359	C	A	-0.4205	0.0408	FALSE	FALSE	FALSE	0	0	0
QDPR_X11257_1	2	rs75406552	4	17479635	C	G	-0.3873	0.0304	FALSE	FALSE	FALSE	0	0	0
QDPR_X11257_1	2	rs74753253	4	17479645	A	G	-0.3521	0.0257	FALSE	FALSE	FALSE	0	0	0
QDPR_X11257_1	2	rs16895134	4	17480077	C	T	-0.2641	0.0179	FALSE	FALSE	FALSE	0	0	0
QDPR_X11257_1	2	rs114234614	4	17480324	A	G	-0.3833	0.0348	FALSE	FALSE	FALSE	0	0	0
QDPR_X11257_1	2	rs16895143	4	17482329	G	A	-0.4382	0.0489	FALSE	FALSE	FALSE	0	0	0
QDPR_X11257_1	2	rs1868733	4	17482912	C	T	-0.3887	0.04	FALSE	FALSE	FALSE	0	0	0
QDPR_X11257_1	2	rs78461406	4	17483901	A	G	-0.371	0.0473	FALSE	FALSE	FALSE	0	0	0
QDPR_X11257_1	2	rs73800212	4	17484061	A	G	-0.4667	0.054	FALSE	FALSE	FALSE	1	0	1
QDPR_X11257_1	2	rs114336943	4	17484070	T	C	-0.4014	0.0478	FALSE	FALSE	FALSE	0	0	0
QDPR_X11257_1	2	rs116380711	4	17484370	T	C	-0.3604	0.0449	FALSE	FALSE	FALSE	0	0	0
QDPR_X11257_1	2	rs7694662	4	17487518	A	G	-0.2708	0.0182	FALSE	FALSE	FALSE	0	0	0
QDPR_X11257_1	2	rs3822231	4	17488905	A	T	-0.3681	0.029	FALSE	FALSE	FALSE	0	0	0
QDPR_X11257_1	2	rs3775921	4	17489366	A	G	-0.3403	0.0254	FALSE	FALSE	FALSE	0	0	0
QDPR_X11257_1	2	rs10939724	4	17491071	A	C	-0.3125	0.0209	FALSE	FALSE	FALSE	0	0	0
QDPR_X11257_1	2	rs10939725	4	17491230	G	A	-0.3633	0.0265	FALSE	FALSE	FALSE	0	0	0
QDPR_X11257_1	2	rs7660043	4	17492562	G	A	-0.2951	0.0193	FALSE	FALSE	FALSE	0	0	0
QDPR_X11257_1	2	rs77694421	4	17496644	T	C	-0.4514	0.0316	FALSE	FALSE	FALSE	0	0	0
QDPR_X11257_1	2	rs142182564	4	17498441	A	G	-0.3785	0.0224	FALSE	FALSE	FALSE	0	0	0
QDPR_X11257_1	2	rs12644449	4	17502599	G	A	-0.4048	0.0196	FALSE	FALSE	FALSE	0	0	0
QDPR_X11257_1	2	rs3733571	4	17503546	T	C	-0.4879	0.0278	FALSE	FALSE	FALSE	0	0	0
QDPR_X11257_1	2	rs12645938	4	17506042	A	G	-0.4014	0.0193	FALSE	FALSE	TRUE	0	0	0
QDPR_X11257_1	2	rs12647753	4	17508290	A	G	-0.4048	0.0199	FALSE	FALSE	FALSE	0	0	0
QDPR_X11257_1	2	rs74568346	4	17510081	G	C	-0.4399	0.0267	FALSE	FALSE	FALSE	0	0	0
QDPR_X11257_1	1	rs28382333	4	17517242	T	C	-36.9124	0.4069	FALSE	FALSE	FALSE	1	1	1
QDPR_X11257_1	1	rs7661303	4	17518920	T	C	-36.8905	0.1823	FALSE	FALSE	FALSE	1	1	1
QDPR_X11257_1	1	rs28458311	4	17523907	T	A	-36.9124	0.4072	FALSE	FALSE	FALSE	1	1	1
LAP3_X15610_72	1	rs12233712	4	17570063	T	A	-7.4848	0.0118	FALSE	FALSE	FALSE	0	0	0
LAP3_X15610_72	1	rs10939733	4	17570658	T	C	-7.5985	0.0282	FALSE	FALSE	FALSE	0	0	0
LAP3_X15610_72	1	rs10939734	4	17570709	C	T	-7.553	0.0197	FALSE	FALSE	FALSE	0	0	0
LAP3_X15610_72	1	rs7435102	4	17571480	C	G	-7.4924	0.0129	FALSE	FALSE	FALSE	0	0	0
LAP3_X15610_72	1	rs4479701	4	17571496	G	A	-7.5076	0.0143	FALSE	FALSE	FALSE	0	0	0
LAP3_X15610_72	1	rs2109518	4	17572162	G	A	-7.5227	0.0161	FALSE	FALSE	FALSE	0	0	0
LAP3_X15610_72	1	rs28822977	4	17574023	A	G	-7.4848	0.0123	FALSE	FALSE	FALSE	1	1	1
LAP3_X15610_72	1	rs6834966	4	17574205	C	T	-7.4848	0.0123	FALSE	FALSE	FALSE	1	1	1
LAP3_X15610_72	1	rs7678654	4	17575376	T	G	-7.7068	0.0861	FALSE	FALSE	FALSE	1	1	1
LAP3_X15610_72	1	rs6449310	4	17575530	T	C	-7.5682	0.0219	FALSE	FALSE	FALSE	1	1	1
LAP3_X15610_72	1	rs1860592	4	17577028	C	G	-7.6136	0.0305	FALSE	FALSE	FALSE	1	1	1
LAP3_X15610_72	1	rs2079892	4	17577163	G	A	-7.6288	0.034	FALSE	FALSE	FALSE	1	1	1
LAP3_X15610_72	1	rs1860591	4	17577329	A	G	-7.6515	0.0391	FALSE	FALSE	FALSE	1	1	1
LAP3_X15610_72	1	rs2098151	4	17577490	T	C	-7.6288	0.034	FALSE	FALSE	FALSE	1	1	1
LAP3_X15610_72	1	rs6825133	4	17577776	C	T	-7.6288	0.034	FALSE	FALSE	FALSE	1	1	1
LAP3_X15610_72	1	rs10019482	4	17578079	G	A	-7.6061	0.0303	FALSE	FALSE	FALSE	1	1	1
LAP3_X15610_72	1	rs62296304	4	17578253	G	A	-7.6364	0.0367	FALSE	FALSE	FALSE	1	1	1
LAP3_X15610_72	1	rs10939735	4	17578891	A	G	-7.5	0.0145	FALSE	FALSE	FALSE	0	0	0
LAP3_X15610_72	1	rs2315645	4	17579678	G	C	-7.5833	0.0258	FALSE	FALSE	FALSE	1	1	1
LAP3_X15610_72	2	rs114838597	4	17579994	T	C	6.3713	0.9618	FALSE	FALSE	FALSE	1	0	1
LAP3_X15610_72	1	rs4698619	4	17580955	G	A	-7.5985	0.0288	FALSE	FALSE	FALSE	1	1	1
LAP3_X15610_72	1	rs10939736	4	17581617	T	A	-7.5985	0.0288	FALSE	FALSE	FALSE	0	0	0
LAP3_X15610_72	1	rs3796812	4	17582051	G	A	-7.6667	0.0447	FALSE	FALSE	FALSE	1	1	1
LAP3_X15610_72	1	rs2010053	4	17583806	A	C	-7.5909	0.0272	FALSE	FALSE	FALSE	1	1	1
LAP3_X15610_72	1	rs1476836	4	17585014	G	C	-7.5909	0.0272	FALSE	FALSE	FALSE	1	1	1
LAP3_X15610_72	1	rs3775923	4	17585625	T	C	-7.447	0.01	FALSE	FALSE	FALSE	1	1	1
LAP3_X15610_72	1	rs3775924	4	17585984	T	C	-7.5909	0.0272	FALSE	FALSE	FALSE	1	1	1
LAP3_X15610_72	1	rs7675735	4	17587137	T	A	-7.5682	0.0232	FALSE	FALSE	FALSE	1	1	1
LAP3_X15610_72	1	rs4698620	4	17587361	C	T	-7.5682	0.0232	FALSE	FALSE	FALSE	1	1	1
LAP3_X15610_72	1	rs4698621	4	17587565	C	T	-7.5758	0.0244	FALSE	FALSE	TRUE	1	1	1
LAP3_X15610_72	1	rs6449313	4	17588320	A	G	-7.4545	0.0102	FALSE	FALSE	FALSE	1	1	1
LAP3_X15610_72	1	rs3775925	4	17588437	A	G	-7.5455	0.0199	FALSE	FALSE	FALSE	1	1	1
LAP3_X15610_72	1	rs11737120	4	17590734	A	T	-7.5303	0.0179	FALSE	FALSE	FALSE	1	1	1
LAP3_X15610_72	1	rs3796813	4	17591648	A	G	-7.5303	0.0179	FALSE	FALSE	FALSE	1	1	1
LAP3_X15610_72	1	rs10008337	4	17593849	G	C	-7.5	0.0145	FALSE	FALSE	FALSE	1	1	1
LAP3_X15610_72	1	rs10008445	4	17593978	G	T	-7.5076	0.0152	FALSE	FALSE	FALSE	1	1	1
LAP3_X15610_72	1	rs4698623	4	17594702	T	C	-7.6061	0.0303	FALSE	FALSE	FALSE	1	1	1
LAP3_X15610_72	1	rs12650220	4	17595365	A	T	-7.5379	0.0188	FALSE	FALSE	FALSE	1	1	1
LAP3_X15610_72	1	rs28441502	4	17598384	G	A	-7.5	0.014	FALSE	FALSE	FALSE	1	1	1
LAP3_X15610_72	1	rs3775927	4	17599894	G	T	-7.4394	0.0092	FALSE	FALSE	FALSE	1	1	1
NEGR1_X13109_82	2	rs11209868	1	72384418	C	T	3.0351	0.0436	FALSE	FALSE	FALSE	0	0	0
NEGR1_X13109_82	2	rs3795700	1	72385095	T	C	3.1462	0.0714	FALSE	FALSE	FALSE	0	0	0
NEGR1_X13109_82	2	rs7527501	1	72391457	T	C	3.1404	0.069	FALSE	FALSE	FALSE	0	0	0
NEGR1_X13109_82	2	rs12071327	1	72392504	G	A	3.1111	0.0537	FALSE	FALSE	FALSE	0	0	0
NEGR1_X13109_82	2	rs12061126	1	72392720	T	G	3.1404	0.069	FALSE	FALSE	FALSE	0	0	0
NEGR1_X13109_82	2	rs17091913	1	72393048	C	T	3.1462	0.0709	FALSE	FALSE	FALSE	0	0	0
NEGR1_X13109_82	2	rs67734277	1	72393650	C	T	3.1462	0.0709	FALSE	FALSE	FALSE	0	0	0
NEGR1_X13109_82	2	rs1933153	1	72394646	G	A	3.1404	0.069	FALSE	FALSE	FALSE	0	0	0
NEGR1_X13109_82	2	rs3856029	1	72398723	C	A	3.1345	0.0671	FALSE	FALSE	FALSE	0	0	0
NEGR1_X13109_82	2	rs6697643	1	72399667	C	T	3.1404	0.0685	FALSE	FALSE	FALSE	0	0	0
NEGR1_X13109_82	2	rs3845341	1	72401521	A	G	3.1404	0.0615	FALSE	FALSE	FALSE	0	0	0
NEGR1_X13109_82	2	rs3909666	1	72402494	C	T	3.0819	0.0478	FALSE	FALSE	FALSE	0	0	0
NEGR1_X13109_82	2	rs11209872	1	72403461	C	A	3.1404	0.0555	FALSE	FALSE	FALSE	0	0	0
NEGR1_X13109_82	2	rs72680810	1	72403876	A	G	1.9242	0.0038	FALSE	FALSE	FALSE	0	0	0
NEGR1_X13109_82	2	rs12133406	1	72403960	G	A	3.1345	0.0598	FALSE	FALSE	FALSE	0	0	0
NEGR1_X13109_82	2	rs61765309	1	72406140	A	G	1.9242	0.0033	FALSE	FALSE	FALSE	0	0	0
NEGR1_X13109_82	2	rs61765310	1	72406179	C	T	1.9242	0.0033	FALSE	FALSE	FALSE	0	0	0
NEGR1_X13109_82	2	rs61765311	1	72406644	T	G	1.9242	0.0033	FALSE	FALSE	FALSE	0	0	0
NEGR1_X13109_82	2	rs34672665	1	72409056	C	A	1.9242	0.0033	FALSE	FALSE	FALSE	0	0	0
NEGR1_X13109_82	2	rs12406922	1	72409414	G	A	1.9242	0.0033	FALSE	FALSE	FALSE	0	0	0
NEGR1_X13109_82	2	rs61765339	1	72409930	T	C	1.9242	0.0033	FALSE	FALSE	FALSE	0	0	0
NEGR1_X13109_82	2	rs59578262	1	72409936	G	T	1.9242	0.0033	FALSE	FALSE	FALSE	0	0	0
NEGR1_X13109_82	2	rs12407268	1	72410362	G	A	1.9242	0.0033	FALSE	FALSE	FALSE	0	0	0
NEGR1_X13109_82	2	rs12404836	1	72410587	A	G	1.9242	0.0033	FALSE	FALSE	FALSE	0	0	0
NEGR1_X13109_82	2	rs12406396	1	72411110	A	T	1.9444	0.0036	FALSE	FALSE	FALSE	0	0	0
NEGR1_X13109_82	2	rs61765341	1	72417420	T	G	1.9391	0.0036	FALSE	FALSE	FALSE	0	0	0
NEGR1_X13109_82	2	rs17578189	1	72454569	T	A	1.9799	0.0071	FALSE	FALSE	FALSE	0	0	0
NEGR1_X13109_82	2	rs17092060	1	72456427	G	A	1.9447	0.007	FALSE	FALSE	FALSE	0	0	0
NEGR1_X13109_82	2	rs17092072	1	72458961	G	A	1.8744	0.005	FALSE	FALSE	FALSE	0	0	0
NEGR1_X13109_82	2	rs61767471	1	72459243	G	A	1.8894	0.0053	FALSE	FALSE	FALSE	0	0	0
NEGR1_X13109_82	1	rs2797540	1	72673194	A	G	14.0076	0.0098	FALSE	FALSE	FALSE	1	0	1
NEGR1_X13109_82	1	rs1675356	1	72683226	T	C	14.0076	0.0096	FALSE	FALSE	FALSE	1	0	1
NEGR1_X13109_82	1	rs1205484	1	72695547	T	G	14.0227	0.0113	FALSE	FALSE	FALSE	1	0	1
NEGR1_X13109_82	1	rs1194273	1	72696927	T	C	14.0682	0.0211	FALSE	FALSE	FALSE	1	0	1
NEGR1_X13109_82	1	rs2797543	1	72701100	A	G	14.0606	0.0194	FALSE	FALSE	FALSE	1	0	1
NEGR1_X13109_82	1	rs1194271	1	72701965	G	A	14.0758	0.0245	FALSE	FALSE	FALSE	1	0	1
NEGR1_X13109_82	1	rs1209251	1	72701991	G	C	14.0833	0.0272	FALSE	FALSE	FALSE	1	0	1
NEGR1_X13109_82	1	rs1194270	1	72702313	C	T	14.0985	0.0326	FALSE	FALSE	FALSE	1	0	1
NEGR1_X13109_82	1	rs1194269	1	72703860	A	G	14.0758	0.0205	FALSE	FALSE	FALSE	1	0	1
NEGR1_X13109_82	1	rs1194267	1	72704526	G	A	14.0833	0.0211	FALSE	FALSE	FALSE	1	0	1
NEGR1_X13109_82	1	rs1194265	1	72707226	G	A	14.1894	0.0915	FALSE	FALSE	FALSE	1	0	1
NEGR1_X13109_82	1	rs1194263	1	72708154	C	G	14.1742	0.0738	FALSE	FALSE	FALSE	1	0	1
NEGR1_X13109_82	1	rs1026567	1	72708584	G	A	14.1894	0.0919	FALSE	FALSE	FALSE	1	0	1
NEGR1_X13109_82	1	rs1026566	1	72709042	A	G	14.1894	0.0884	FALSE	FALSE	FALSE	1	0	1
NEGR1_X13109_82	1	rs1194284	1	72712529	C	A	14.1818	0.0671	FALSE	FALSE	FALSE	1	0	1
NEGR1_X13109_82	1	rs1194283	1	72713037	T	C	14.197	0.0735	FALSE	FALSE	FALSE	1	0	1
NEGR1_X13109_82	1	rs1194282	1	72713559	C	T	14.1894	0.0618	FALSE	FALSE	FALSE	1	0	1
NEGR1_X13109_82	1	rs1194281	1	72714003	C	T	14.1894	0.0634	FALSE	FALSE	FALSE	1	0	1
NEGR1_X13109_82	1	rs1194278	1	72714220	T	C	14.2045	0.0807	FALSE	FALSE	FALSE	1	0	1
NEGR1_X13109_82	1	rs1194277	1	72714331	G	C	14.1818	0.0618	FALSE	FALSE	FALSE	1	0	1
NEGR1_X7050_5	2	rs72680810	1	72403876	A	G	2.135	0.0326	FALSE	FALSE	FALSE	0	0	0
NEGR1_X7050_5	2	rs61765309	1	72406140	A	G	2.115	0.0281	FALSE	FALSE	FALSE	0	0	0
NEGR1_X7050_5	2	rs61765310	1	72406179	C	T	2.115	0.0281	FALSE	FALSE	FALSE	0	0	0
NEGR1_X7050_5	2	rs61765311	1	72406644	T	G	2.11	0.0275	FALSE	FALSE	FALSE	0	0	0
NEGR1_X7050_5	2	rs61765312	1	72406965	A	G	2.11	0.0275	FALSE	FALSE	FALSE	0	0	0
NEGR1_X7050_5	2	rs34672665	1	72409056	C	A	2.11	0.0275	FALSE	FALSE	FALSE	0	0	0
NEGR1_X7050_5	2	rs12406922	1	72409414	G	A	2.11	0.0275	FALSE	FALSE	FALSE	0	0	0
NEGR1_X7050_5	2	rs61765339	1	72409930	T	C	2.11	0.0275	FALSE	FALSE	FALSE	0	0	0
NEGR1_X7050_5	2	rs59578262	1	72409936	G	T	2.11	0.0275	FALSE	FALSE	FALSE	0	0	0
NEGR1_X7050_5	2	rs12407268	1	72410362	G	A	2.11	0.0275	FALSE	FALSE	FALSE	0	0	0
NEGR1_X7050_5	2	rs12404836	1	72410587	A	G	2.11	0.0275	FALSE	FALSE	FALSE	0	0	0
NEGR1_X7050_5	2	rs12406396	1	72411110	A	T	2.055	0.0219	FALSE	FALSE	FALSE	0	0	0
NEGR1_X7050_5	2	rs61765341	1	72417420	T	G	2.065	0.0233	FALSE	FALSE	FALSE	0	0	0
NEGR1_X7050_5	2	rs61765343	1	72427159	A	C	1.975	0.0158	FALSE	FALSE	FALSE	0	0	0
NEGR1_X7050_5	2	rs1937188	1	72429004	C	T	1.9849	0.0165	FALSE	FALSE	FALSE	0	0	0
NEGR1_X7050_5	2	rs61765346	1	72430525	T	C	1.9849	0.0165	FALSE	FALSE	FALSE	0	0	0
NEGR1_X7050_5	2	rs1365208	1	72433346	T	C	1.8693	0.0101	FALSE	FALSE	FALSE	0	0	0
NEGR1_X7050_5	2	rs67123837	1	72436269	C	T	1.9497	0.0147	FALSE	FALSE	FALSE	0	0	0
NEGR1_X7050_5	2	rs17092004	1	72436448	A	G	1.9698	0.0155	FALSE	FALSE	FALSE	0	0	0
NEGR1_X7050_5	2	rs61765350	1	72443063	C	G	1.9347	0.0157	FALSE	FALSE	FALSE	0	0	0
NEGR1_X7050_5	2	rs61767469	1	72452746	A	G	2.035	0.0254	FALSE	FALSE	FALSE	0	0	0
NEGR1_X7050_5	2	rs17578189	1	72454569	T	A	2.203	0.0677	FALSE	FALSE	FALSE	0	0	0
NEGR1_X7050_5	2	rs17092060	1	72456427	G	A	2.1683	0.0655	FALSE	FALSE	FALSE	0	0	0
NEGR1_X7050_5	2	rs17092072	1	72458961	G	A	2.1188	0.0506	FALSE	FALSE	FALSE	0	0	0
NEGR1_X7050_5	2	rs61767471	1	72459243	G	A	2.1238	0.0517	FALSE	FALSE	FALSE	0	0	0
NEGR1_X7050_5	2	rs12409074	1	72461304	T	C	2.455	0.0124	FALSE	FALSE	FALSE	0	0	0
NEGR1_X7050_5	2	rs17578672	1	72462621	A	G	2.482	0.0138	FALSE	FALSE	FALSE	0	0	0
NEGR1_X7050_5	2	rs12404769	1	72468596	C	G	2.6389	0.036	FALSE	FALSE	FALSE	0	0	0
NEGR1_X7050_5	2	rs61767475	1	72472235	G	A	2.6239	0.0211	FALSE	FALSE	FALSE	0	0	0
NEGR1_X7050_5	2	rs61767477	1	72474890	T	C	2.4152	0.0068	FALSE	FALSE	FALSE	0	0	0
NEGR1_X7050_5	2	rs17363292	1	72477221	G	A	2.5734	0.0165	FALSE	FALSE	FALSE	0	0	0
NEGR1_X7050_5	2	rs56876687	1	72478347	A	T	2.5734	0.0161	FALSE	FALSE	FALSE	0	0	0
NEGR1_X7050_5	2	rs1486104	1	72479322	C	A	2.555	0.0153	FALSE	FALSE	FALSE	0	0	0
NEGR1_X7050_5	2	rs12407054	1	72480008	A	G	2.3767	0.0057	FALSE	FALSE	FALSE	0	0	0
NEGR1_X7050_5	2	rs41528452	1	72480917	G	C	2.3632	0.0053	FALSE	FALSE	FALSE	0	0	0
NEGR1_X7050_5	2	rs61767484	1	72491123	C	T	2.3767	0.0055	FALSE	FALSE	FALSE	0	0	0
NEGR1_X7050_5	2	rs17579541	1	72491188	C	G	2.3812	0.0057	FALSE	FALSE	FALSE	0	0	0
NEGR1_X7050_5	2	rs61767486	1	72493454	T	C	2.3661	0.0052	FALSE	FALSE	FALSE	0	0	0
NEGR1_X7050_5	2	rs61767487	1	72494017	A	T	2.3812	0.0056	FALSE	FALSE	FALSE	0	0	0
NEGR1_X7050_5	2	rs17092161	1	72496996	A	G	2.3632	0.0052	FALSE	FALSE	FALSE	0	0	0
NEGR1_X7050_5	2	rs10493492	1	72500375	A	G	2.3677	0.0053	FALSE	FALSE	FALSE	0	0	0
NEGR1_X7050_5	2	rs1905979	1	72502485	T	C	2.3946	0.0061	FALSE	FALSE	FALSE	0	0	0
NEGR1_X7050_5	1	rs2422136	1	72618544	C	A	11.6567	0.0106	FALSE	FALSE	FALSE	1	0	1
NEGR1_X7050_5	1	rs11209928	1	72627031	G	A	11.694	0.0124	FALSE	FALSE	FALSE	1	0	1
NEGR1_X7050_5	1	rs2821296	1	72629795	T	C	11.6866	0.0114	FALSE	FALSE	FALSE	1	0	1
NEGR1_X7050_5	1	rs2630431	1	72634986	T	C	11.6791	0.0104	FALSE	FALSE	FALSE	1	0	1
NEGR1_X7050_5	1	rs2821293	1	72642650	G	A	11.6716	0.0099	FALSE	FALSE	FALSE	1	0	1
NEGR1_X7050_5	1	rs12036585	1	72644116	C	T	11.6716	0.0097	FALSE	FALSE	FALSE	1	0	1
NEGR1_X7050_5	1	rs2821288	1	72661104	T	C	11.6866	0.0123	FALSE	FALSE	FALSE	1	0	1
NEGR1_X7050_5	1	rs2821285	1	72667196	T	C	11.6866	0.0123	FALSE	FALSE	FALSE	1	0	1
NEGR1_X7050_5	1	rs2797540	1	72673194	A	G	11.7612	0.0292	FALSE	FALSE	FALSE	1	0	1
NEGR1_X7050_5	1	rs1858600	1	72674489	T	C	11.6866	0.0123	FALSE	FALSE	FALSE	1	0	1
NEGR1_X7050_5	1	rs1194259	1	72681358	G	A	11.6791	0.0112	FALSE	FALSE	FALSE	1	0	1
NEGR1_X7050_5	1	rs1675356	1	72683226	T	C	11.7612	0.029	FALSE	FALSE	FALSE	1	0	1
NEGR1_X7050_5	1	rs1194286	1	72688503	A	G	11.7015	0.0144	FALSE	FALSE	FALSE	1	0	1
NEGR1_X7050_5	1	rs1205484	1	72695547	T	G	11.7015	0.0144	FALSE	FALSE	FALSE	1	0	1
NEGR1_X7050_5	1	rs1194273	1	72696927	T	C	11.7687	0.0314	FALSE	FALSE	FALSE	1	0	1
NEGR1_X7050_5	1	rs2797543	1	72701100	A	G	11.7612	0.0283	FALSE	FALSE	FALSE	1	0	1
NEGR1_X7050_5	1	rs1194271	1	72701965	G	A	11.7687	0.0305	FALSE	FALSE	FALSE	1	0	1
NEGR1_X7050_5	1	rs1209251	1	72701991	G	C	11.7761	0.0333	FALSE	FALSE	FALSE	1	0	1
NEGR1_X7050_5	1	rs1194270	1	72702313	C	T	11.7836	0.0361	FALSE	FALSE	FALSE	1	0	1
NEGR1_X7050_5	1	rs1194269	1	72703860	A	G	11.7687	0.0267	FALSE	FALSE	FALSE	1	0	1
NEGR1_X7050_5	1	rs1194267	1	72704526	G	A	11.7612	0.0242	FALSE	FALSE	FALSE	1	0	1
NEGR1_X7050_5	1	rs1194265	1	72707226	G	A	11.8358	0.0565	FALSE	FALSE	FALSE	1	0	1
NEGR1_X7050_5	1	rs1194263	1	72708154	C	G	11.8358	0.0568	FALSE	FALSE	FALSE	1	0	1
NEGR1_X7050_5	1	rs1026567	1	72708584	G	A	11.8358	0.0579	FALSE	FALSE	FALSE	1	0	1
NEGR1_X7050_5	1	rs1026566	1	72709042	A	G	11.8433	0.0615	FALSE	FALSE	FALSE	1	0	1
NEGR1_X7050_5	1	rs1194284	1	72712529	C	A	11.8433	0.0558	FALSE	FALSE	FALSE	1	0	1
NEGR1_X7050_5	1	rs1194283	1	72713037	T	C	11.8507	0.0547	FALSE	FALSE	FALSE	1	0	1
NEGR1_X7050_5	1	rs1194282	1	72713559	C	T	11.8582	0.0559	FALSE	FALSE	FALSE	1	0	1
NEGR1_X7050_5	1	rs1194281	1	72714003	C	T	11.8433	0.049	FALSE	FALSE	FALSE	1	0	1
NEGR1_X7050_5	1	rs1194278	1	72714220	T	C	11.8507	0.0538	FALSE	FALSE	FALSE	1	0	1
NEGR1_X7050_5	1	rs1194277	1	72714331	G	C	11.8284	0.0432	FALSE	FALSE	FALSE	1	0	1
SOD3_X5660_51	2	rs2536512	4	24801315	G	A	-8.3287	1	FALSE	TRUE	TRUE	1	0	1
SOD3_X5660_51	1	rs1799895	4	24801834	G	C	43.5129	1	FALSE	TRUE	TRUE	0	0	0
SEPSECS_X17357_33	1	rs4697093	4	25115346	T	C	-12.5309	0.0864	FALSE	FALSE	FALSE	0	0	0
SEPSECS_X17357_33	1	rs4697549	4	25115598	C	G	-12.6645	0.4649	FALSE	FALSE	FALSE	0	0	0
SEPSECS_X17357_33	1	rs6448333	4	25117041	T	C	-12.5033	0.0611	FALSE	FALSE	FALSE	0	0	0
SEPSECS_X17357_33	1	rs956925	4	25122859	C	T	-12.5526	0.1134	FALSE	FALSE	FALSE	0	0	0
SEPSECS_X17357_33	1	rs2302566	4	25125703	G	C	-12.5493	0.1088	FALSE	TRUE	TRUE	0	0	0
SEPSECS_X17357_33	1	rs114612856	4	25138986	T	C	-12.4066	0.0183	FALSE	FALSE	FALSE	0	0	0
SEPSECS_X17357_33	1	rs10032659	4	25139538	A	G	-12.4951	0.0552	FALSE	FALSE	FALSE	0	0	0
SEPSECS_X17357_33	1	rs76443611	4	25166953	G	A	-12.3684	0.0114	FALSE	FALSE	FALSE	0	0	0
SEPSECS_X17357_33	1	rs6448336	4	25168842	A	G	-12.4191	0.0214	FALSE	FALSE	FALSE	0	0	0
SEPSECS_X17357_33	1	rs4697094	4	25182968	T	A	-12.3894	0.0148	FALSE	FALSE	FALSE	0	0	0
PGM2_X18330_7	1	rs2911906	4	37834324	T	C	-10.1341	0.198	FALSE	FALSE	FALSE	1	1	1
PGM2_X18330_7	1	rs2714555	4	37837819	G	A	-10.0549	0.089	FALSE	FALSE	FALSE	1	1	1
PGM2_X18330_7	1	rs2714560	4	37843161	G	A	-10.0364	0.0739	FALSE	FALSE	FALSE	1	1	1
PGM2_X18330_7	1	rs2608303	4	37843872	C	T	-10.0182	0.0616	FALSE	FALSE	FALSE	0	0	0
PGM2_X18330_7	1	rs2553289	4	37846495	G	A	-10.0424	0.0785	FALSE	FALSE	FALSE	1	1	1
PGM2_X18330_7	1	rs6845951	4	37850831	G	A	-10.103	0.1446	FALSE	FALSE	FALSE	1	1	1
PGM2_X18330_7	1	rs6847524	4	37850885	C	A	-10	0.0513	FALSE	FALSE	FALSE	1	1	1
PGM2_X18330_7	1	rs11938576	4	37852301	G	A	-9.9576	0.0336	FALSE	FALSE	FALSE	1	1	1
PGM2_X18330_7	1	rs4832739	4	37852510	C	G	-10.0364	0.0739	FALSE	FALSE	FALSE	1	1	1
PGM2_X18330_7	1	rs4832958	4	37852537	A	G	-9.8788	0.0154	FALSE	FALSE	FALSE	1	1	1
PGM2_X18330_7	1	rs6825810	4	37853687	T	C	-10.103	0.1446	FALSE	FALSE	FALSE	1	1	1
TLR1_X16324_38	1	rs28393318	4	38784267	G	A	6.7532	0.0096	FALSE	FALSE	FALSE	1	1	1
TLR1_X16324_38	1	rs10012017	4	38784633	T	G	6.7468	0.0092	FALSE	FALSE	FALSE	1	1	1
TLR1_X16324_38	1	rs10034903	4	38784678	G	C	6.7658	0.0103	FALSE	FALSE	FALSE	1	1	1
TLR1_X16324_38	1	rs10004195	4	38784724	A	T	6.7658	0.0101	FALSE	FALSE	FALSE	1	1	1
TLR1_X16324_38	1	rs73142654	4	38785697	A	T	6.7722	0.0106	FALSE	FALSE	FALSE	1	1	1
TLR1_X16324_38	1	rs7658651	4	38786002	C	A	6.7722	0.0103	FALSE	FALSE	FALSE	1	1	1
TLR1_X16324_38	1	rs7664239	4	38786304	C	T	6.7658	0.0099	FALSE	FALSE	FALSE	1	1	1
TLR1_X16324_38	1	rs12233670	4	38787216	T	C	6.7911	0.0117	FALSE	FALSE	FALSE	1	1	1
TLR1_X16324_38	1	rs6834581	4	38788234	C	T	6.7658	0.0102	FALSE	FALSE	FALSE	1	1	1
TLR1_X16324_38	1	rs28690449	4	38789132	T	C	6.7848	0.0114	FALSE	FALSE	FALSE	1	1	1
TLR1_X16324_38	1	rs1135430	4	38789361	C	T	6.7975	0.0123	FALSE	FALSE	FALSE	1	1	1
TLR1_X16324_38	1	rs11936050	4	38789524	T	C	6.7722	0.0106	FALSE	FALSE	FALSE	1	1	1
TLR1_X16324_38	1	rs4833093	4	38789740	T	G	6.7848	0.0114	FALSE	FALSE	FALSE	1	1	1
TLR1_X16324_38	1	rs4543123	4	38792524	G	A	6.7313	0.0091	FALSE	FALSE	FALSE	1	1	1
TLR1_X16324_38	2	rs74929549	4	38796726	A	G	-6.435	0.1023	FALSE	FALSE	FALSE	0	0	0
TLR1_X16324_38	1	rs5743618	4	38798648	A	C	7.5267	0.6895	FALSE	TRUE	TRUE	1	1	1
TLR1_X16324_38	1	rs4833095	4	38799710	C	T	6.8217	0.0133	FALSE	TRUE	TRUE	1	1	1
TLR1_X16324_38	2	rs5743611	4	38800214	G	C	-6.6911	0.4112	FALSE	TRUE	TRUE	0	0	0
TLR1_X16324_38	1	rs5743604	4	38801285	G	A	6.6918	0.0067	FALSE	FALSE	FALSE	1	1	1
TLR1_X16324_38	2	rs5743582	4	38804146	A	G	-6.5528	0.2037	FALSE	FALSE	FALSE	0	0	0
TLR1_X16324_38	1	rs5743551	4	38807654	C	T	6.8101	0.0125	FALSE	FALSE	FALSE	1	1	1
TLR1_X16324_38	1	rs4833097	4	38808680	C	T	6.8113	0.0122	FALSE	FALSE	FALSE	0	0	0
TLR1_X16324_38	1	rs4833100	4	38810132	C	A	6.8553	0.0162	FALSE	FALSE	FALSE	0	0	0
TLR1_X16324_38	1	rs17616434	4	38812876	C	T	6.7342	0.007	FALSE	FALSE	FALSE	1	1	1
TLR1_X16324_38	1	rs6815814	4	38816338	C	A	6.7261	0.0071	FALSE	FALSE	FALSE	1	1	1
TLR1_X16324_38	1	rs7673348	4	38845198	A	G	6.7764	0.0066	FALSE	FALSE	FALSE	1	1	1
TLR1_X16324_38	1	rs56245262	4	38845609	A	T	6.6852	0.0041	FALSE	FALSE	FALSE	1	1	1
TLR1_X16324_38	1	rs56083757	4	38846345	G	C	6.6914	0.0043	FALSE	FALSE	FALSE	1	1	1
TLR1_X16324_38	1	rs7669329	4	38846719	C	T	6.7099	0.0048	FALSE	FALSE	FALSE	1	1	1
TLR1_X16324_38	1	rs7687447	4	38846979	G	C	6.7888	0.0073	FALSE	FALSE	FALSE	1	1	1
TLR1_X16324_38	1	rs3860069	4	38862121	C	A	6.7301	0.0052	FALSE	FALSE	FALSE	1	1	1
TLR1_X16324_38	2	rs73236645	4	38865453	C	T	-6.532	0.2359	FALSE	FALSE	FALSE	0	0	0
KLB_X19557_3	1	rs2608817	4	39427201	C	T	49.7805	0.9999	FALSE	FALSE	FALSE	1	0	1
UGDH_X17755_5	1	rs7669821	4	39522223	C	T	-37.2143	0.7079	FALSE	FALSE	FALSE	1	0	1
UGDH_X17755_5	1	rs17438829	4	39526467	T	G	-37.1905	0.292	FALSE	FALSE	FALSE	1	0	1
TEC_X16079_2	2	rs10805160	4	47961131	G	A	7.7481	0.0194	FALSE	FALSE	FALSE	0	0	0
TEC_X16079_2	2	rs12510380	4	47962078	A	T	7.7634	0.0192	FALSE	FALSE	FALSE	0	0	0
TEC_X16079_2	2	rs7687722	4	47962664	T	A	7.7252	0.0194	FALSE	FALSE	FALSE	0	0	0
TEC_X16079_2	2	rs10938510	4	47962721	A	G	7.7405	0.0194	FALSE	FALSE	FALSE	0	0	0
TEC_X16079_2	2	rs12512437	4	47963791	T	C	7.7803	0.0271	FALSE	FALSE	FALSE	0	0	0
TEC_X16079_2	2	rs2352471	4	47964533	G	A	7.7273	0.0359	FALSE	FALSE	FALSE	0	0	0
TEC_X16079_2	2	rs2352472	4	47964557	T	C	7.7197	0.0359	FALSE	FALSE	FALSE	0	0	0
TEC_X16079_2	2	rs12640473	4	47965547	T	C	7.7273	0.0359	FALSE	FALSE	FALSE	0	0	0
TEC_X16079_2	2	rs10938511	4	47965651	A	C	7.7197	0.0359	FALSE	FALSE	FALSE	0	0	0
TEC_X16079_2	2	rs10938512	4	47965659	A	G	7.7197	0.0359	FALSE	FALSE	FALSE	0	0	0
TEC_X16079_2	2	rs7668132	4	47967211	A	G	7.7576	0.0359	FALSE	FALSE	FALSE	0	0	0
TEC_X16079_2	2	rs7659539	4	47971000	T	C	7.7424	0.0359	FALSE	FALSE	FALSE	0	0	0
TEC_X16079_2	2	rs10938513	4	47971587	A	T	7.7273	0.0359	FALSE	FALSE	FALSE	0	0	0
TEC_X16079_2	2	rs11722611	4	47971927	A	C	7.75	0.0359	FALSE	FALSE	FALSE	0	0	0
TEC_X16079_2	2	rs10938514	4	47972272	C	T	7.7197	0.0359	FALSE	FALSE	FALSE	0	0	0
TEC_X16079_2	2	rs7656966	4	47975021	C	T	7.7197	0.0361	FALSE	FALSE	FALSE	0	0	0
TEC_X16079_2	2	rs4544684	4	47975166	C	A	7.7197	0.0361	FALSE	FALSE	FALSE	0	0	0
TEC_X16079_2	2	rs7435526	4	47975309	G	A	7.7652	0.0362	FALSE	FALSE	FALSE	0	0	0
TEC_X16079_2	2	rs55896433	4	47977025	T	G	7.7424	0.0361	FALSE	FALSE	FALSE	0	0	0
TEC_X16079_2	2	rs7694104	4	47978583	C	T	7.7197	0.036	FALSE	FALSE	FALSE	0	0	0
TEC_X16079_2	2	rs4695318	4	47979063	A	C	7.75	0.0361	FALSE	FALSE	FALSE	0	0	0
TEC_X16079_2	2	rs9759341	4	47980000	C	T	7.7424	0.0361	FALSE	FALSE	FALSE	0	0	0
TEC_X16079_2	2	rs11936897	4	47980898	T	C	7.7424	0.0361	FALSE	FALSE	FALSE	0	0	0
TEC_X16079_2	2	rs59252780	4	47982900	G	A	7.8864	0.0353	FALSE	FALSE	FALSE	0	0	0
TEC_X16079_2	2	rs10517202	4	47983731	T	C	7.7576	0.035	FALSE	FALSE	FALSE	0	0	0
TEC_X16079_2	2	rs11939754	4	47983989	A	G	7.75	0.0361	FALSE	FALSE	FALSE	0	0	0
TEC_X16079_2	2	rs11734881	4	47989485	G	A	7.3759	0.0132	FALSE	FALSE	FALSE	0	0	0
TEC_X16079_2	2	rs2033896	4	47990194	G	A	7.4286	0.0132	FALSE	FALSE	FALSE	0	0	0
TEC_X16079_2	2	rs62300273	4	47993694	C	T	7.4586	0.0132	FALSE	FALSE	FALSE	0	0	0
TEC_X16079_2	2	rs6811284	4	47995000	T	C	7.4737	0.0133	FALSE	FALSE	FALSE	0	0	0
TEC_X16079_2	2	rs6816850	4	47995406	T	C	7.4511	0.0132	FALSE	FALSE	FALSE	0	0	0
TEC_X16079_2	1	rs12640722	4	48112291	A	T	11.5217	0.2069	FALSE	FALSE	FALSE	1	0	1
TEC_X16079_2	1	rs2704400	4	48112382	A	T	11.5396	0.2661	FALSE	FALSE	FALSE	1	0	1
TEC_X16079_2	1	rs2661528	4	48115734	A	T	11.558	0.2582	FALSE	FALSE	FALSE	1	0	1
TEC_X16079_2	1	rs2704401	4	48118202	T	C	11.482	0.2689	FALSE	FALSE	FALSE	1	0	1
PDGFRA_X10366_11	1	rs35597368	4	55139771	C	T	-9.3524	0.0988	FALSE	TRUE	TRUE	0	0	0
PDGFRA_X10366_11	1	rs2307050	4	55141293	A	G	-9.4048	0.1616	FALSE	FALSE	FALSE	0	0	0
PDGFRA_X10366_11	1	rs73252950	4	55141500	T	C	-9.4028	0.1586	FALSE	FALSE	FALSE	0	0	0
PDGFRA_X10366_11	1	rs6855761	4	55141532	T	A	-9.3744	0.1215	FALSE	FALSE	FALSE	0	0	0
PDGFRA_X10366_11	1	rs1105825	4	55142205	A	G	-9.4048	0.1616	FALSE	FALSE	FALSE	0	0	0
PDGFRA_X10366_11	1	rs67388297	4	55142691	G	C	-9.3223	0.0746	FALSE	FALSE	FALSE	0	0	0
PDGFRA_X10366_11	1	rs28374326	4	55143321	T	C	-9.3944	0.1465	FALSE	FALSE	FALSE	0	0	0
PDGFRA_X10366_11	1	rs10028020	4	55143577	A	G	-9.3052	0.0636	FALSE	FALSE	TRUE	0	0	0
KDR_X3651_50	2	rs7661259	4	55897310	C	T	5.194	0.0248	FALSE	FALSE	FALSE	1	0	1
KDR_X3651_50	2	rs7679094	4	55897391	T	C	5.194	0.0249	FALSE	FALSE	FALSE	1	0	1
KDR_X3651_50	2	rs7677709	4	55897411	T	G	5.1866	0.0249	FALSE	FALSE	FALSE	1	0	1
KDR_X3651_50	2	rs13112551	4	55898723	G	A	5.2239	0.0244	FALSE	FALSE	FALSE	1	0	1
KDR_X3651_50	2	rs4566712	4	55899115	A	C	5.209	0.0243	FALSE	FALSE	FALSE	1	0	1
KDR_X3651_50	2	rs13142103	4	55899286	A	G	5.2015	0.0239	FALSE	FALSE	FALSE	1	0	1
KDR_X3651_50	2	rs4864949	4	55900647	G	A	5.209	0.0243	FALSE	FALSE	FALSE	1	0	1
KDR_X3651_50	2	rs6554228	4	55904728	G	C	5.209	0.0235	FALSE	FALSE	FALSE	0	0	0
KDR_X3651_50	2	rs6554229	4	55904741	G	A	5.1866	0.0234	FALSE	FALSE	FALSE	0	0	0
KDR_X3651_50	2	rs28744674	4	55905677	C	T	5.2388	0.0239	FALSE	FALSE	FALSE	0	0	0
KDR_X3651_50	2	rs6845385	4	55907347	G	A	5.2313	0.0238	FALSE	FALSE	FALSE	0	0	0
KDR_X3651_50	2	rs4457012	4	55908956	G	A	5.2313	0.0239	FALSE	FALSE	FALSE	0	0	0
KDR_X3651_50	2	rs6833600	4	55909191	G	C	5.1029	0.0238	FALSE	FALSE	FALSE	0	0	0
KDR_X3651_50	2	rs12716017	4	55909354	G	C	5.1544	0.0244	FALSE	FALSE	FALSE	0	0	0
KDR_X3651_50	2	rs12716018	4	55909387	T	C	5.0588	0.0239	FALSE	FALSE	FALSE	0	0	0
KDR_X3651_50	2	rs12108558	4	55910156	C	T	5.2059	0.0242	FALSE	FALSE	FALSE	0	0	0
KDR_X3651_50	2	rs148742734	4	55910417	A	T	5.1691	0.0241	FALSE	FALSE	FALSE	0	0	0
KDR_X3651_50	2	rs36163244	4	55911612	A	G	5.1397	0.0241	FALSE	FALSE	FALSE	0	0	0
KDR_X3651_50	2	rs200948396	4	55911789	C	T	5.1397	0.0227	FALSE	FALSE	FALSE	0	0	0
KDR_X3651_50	2	rs80140329	4	55912130	T	C	5.1471	0.0234	FALSE	FALSE	FALSE	0	0	0
KDR_X3651_50	2	rs78667385	4	55912888	A	G	5.1544	0.0255	FALSE	FALSE	FALSE	0	0	0
KDR_X3651_50	2	rs12512271	4	55914000	G	A	5.291	0.023	FALSE	FALSE	FALSE	0	0	0
KDR_X3651_50	2	rs4392566	4	55914463	T	C	5.2985	0.0229	FALSE	FALSE	FALSE	0	0	0
KDR_X3651_50	2	rs4596303	4	55914953	C	T	5.2836	0.023	FALSE	FALSE	FALSE	0	0	0
KDR_X3651_50	2	rs4333248	4	55915106	T	G	5.291	0.0222	FALSE	FALSE	FALSE	0	0	0
KDR_X3651_50	2	rs7664996	4	55916001	G	T	5.2836	0.0229	FALSE	FALSE	FALSE	0	0	0
KDR_X3651_50	2	rs13144674	4	55917374	C	G	5.2836	0.0231	FALSE	FALSE	FALSE	0	0	0
KDR_X3651_50	2	rs34227858	4	55917869	T	G	5.291	0.023	FALSE	FALSE	FALSE	0	0	0
KDR_X3651_50	2	rs13101523	4	55918198	G	C	5.3134	0.0235	FALSE	FALSE	FALSE	0	0	0
KDR_X3651_50	2	rs4864531	4	55919357	A	G	5.306	0.0233	FALSE	FALSE	FALSE	0	0	0
KDR_X3651_50	2	rs4241989	4	55920205	G	A	5.306	0.0235	FALSE	FALSE	FALSE	0	0	0
KDR_X3651_50	2	rs7662301	4	55920619	G	T	5.3209	0.0236	FALSE	FALSE	FALSE	0	0	0
KDR_X3651_50	2	rs10461355	4	55921535	T	G	5.3284	0.0235	FALSE	FALSE	FALSE	0	0	0
KDR_X3651_50	2	rs13143894	4	55922234	G	C	5.3284	0.0234	FALSE	FALSE	FALSE	0	0	0
KDR_X3651_50	2	rs10008645	4	55922602	T	G	5.3358	0.0236	FALSE	FALSE	FALSE	0	0	0
KDR_X3651_50	2	rs4458510	4	55923251	G	A	5.291	0.023	FALSE	FALSE	FALSE	0	0	0
KDR_X3651_50	2	rs10461356	4	55923316	G	T	5.3209	0.0232	FALSE	FALSE	FALSE	0	0	0
KDR_X3651_50	2	rs191813385	4	55925338	T	A	5.5857	0.0183	FALSE	FALSE	FALSE	0	0	0
KDR_X3651_50	2	rs13104187	4	55927485	G	A	4.2643	0.0178	FALSE	FALSE	FALSE	0	0	0
KDR_X3651_50	2	rs13109891	4	55927486	C	T	4.4714	0.0195	FALSE	FALSE	FALSE	0	0	0
KDR_X3651_50	2	rs4438810	4	55928318	A	G	5.1185	0.0219	FALSE	FALSE	FALSE	1	0	1
KDR_X3651_50	3	rs34231037	4	55972946	G	A	-29.1403	1	FALSE	TRUE	TRUE	0	0	0
KDR_X3651_50	1	rs1350542	4	56014393	T	C	12.2105	0.034	FALSE	FALSE	FALSE	0	0	0
KDR_X3651_50	1	rs2219469	4	56014425	T	C	12.1286	0.0341	FALSE	FALSE	FALSE	0	0	0
KDR_X3651_50	1	rs6837695	4	56015840	C	T	12.3233	0.0502	FALSE	FALSE	FALSE	0	0	0
KDR_X3651_50	1	rs4864956	4	56015841	A	G	12.2556	0.057	FALSE	FALSE	FALSE	0	0	0
KDR_X3651_50	1	rs1458829	4	56016071	A	G	12.2406	0.0556	FALSE	FALSE	FALSE	0	0	0
KDR_X3651_50	1	rs7686613	4	56016721	G	C	12.2782	0.0562	FALSE	FALSE	FALSE	0	0	0
KDR_X3651_50	1	rs1580217	4	56017274	T	C	12.2782	0.0541	FALSE	FALSE	FALSE	0	0	0
KDR_X3651_50	1	rs1580216	4	56017283	T	C	12.203	0.0548	FALSE	FALSE	FALSE	0	0	0
KDR_X3651_50	1	rs13143757	4	56017967	A	G	12.2481	0.0575	FALSE	FALSE	FALSE	0	0	0
KDR_X3651_50	1	rs11935409	4	56019139	T	A	12.2406	0.056	FALSE	FALSE	FALSE	0	0	0
KDR_X3651_50	1	rs11936364	4	56019253	C	T	12.1955	0.056	FALSE	FALSE	FALSE	0	0	0
KDR_X3651_50	1	rs2899031	4	56022968	A	C	12.2256	0.0572	FALSE	FALSE	FALSE	0	0	0
KDR_X3651_50	1	rs58309017	4	56023005	A	C	12.3881	0.0473	FALSE	FALSE	FALSE	0	0	0
KDR_X3651_50	1	rs2412637	4	56023445	G	C	12.2406	0.0574	FALSE	FALSE	FALSE	0	0	0
KDR_X3651_50	1	rs7679993	4	56023617	C	T	12.2331	0.0564	FALSE	FALSE	FALSE	0	0	0
KDR_X3651_50	1	rs7680198	4	56023737	A	T	12.097	0.0329	FALSE	FALSE	FALSE	0	0	0
KDR_X3651_50	1	rs7696256	4	56023747	A	G	12.097	0.0329	FALSE	FALSE	FALSE	0	0	0
KDR_X3651_50	1	rs7675314	4	56023763	G	A	12.0821	0.0348	FALSE	FALSE	FALSE	0	0	0
KDR_X3651_50	1	rs17712245	4	56024063	C	G	12.2105	0.0222	FALSE	FALSE	FALSE	0	0	0
KDR_X3651_50	1	rs17081840	4	56024179	G	A	12.1203	0.0439	FALSE	FALSE	FALSE	0	0	0
KDR_X3651_50	4	rs4632723	4	56090361	C	G	-6.1636	0.0349	FALSE	FALSE	FALSE	1	0	1
KDR_X3651_50	4	rs6554248	4	56096263	T	C	-6.6293	0.0561	FALSE	FALSE	FALSE	0	0	0
KDR_X3651_50	4	rs114017040	4	56097089	T	C	-6.3409	0.0503	FALSE	FALSE	FALSE	0	0	0
KDR_X3651_50	4	rs76475933	4	56103760	A	G	-6.3567	0.0503	FALSE	FALSE	FALSE	0	0	0
KDR_X3651_50	4	rs78498771	4	56106747	A	G	-6.3296	0.0503	FALSE	FALSE	FALSE	0	0	0
KDR_X3651_50	4	rs73151235	4	56107408	G	A	-6.6133	0.0539	FALSE	FALSE	FALSE	0	0	0
KDR_X3651_50	4	rs7659097	4	56107967	A	G	-6.6621	0.0539	FALSE	FALSE	FALSE	0	0	0
KDR_X3651_50	4	rs7665565	4	56108186	T	C	-6.615	0.0503	FALSE	FALSE	FALSE	0	0	0
KDR_X3651_50	4	rs75916198	4	56111531	G	A	-6.3341	0.0503	FALSE	FALSE	FALSE	0	0	0
KDR_X3651_50	4	rs7656564	4	56112635	A	G	-6.627	0.0561	FALSE	FALSE	FALSE	0	0	0
KDR_X3651_50	4	rs7688561	4	56113671	G	A	-6.5034	0.0538	FALSE	FALSE	FALSE	0	0	0
KDR_X3651_50	4	rs74689488	4	56117894	A	G	-6.4212	0.0505	FALSE	FALSE	FALSE	0	0	0
KDR_X3651_50	4	rs75370875	4	56118425	G	A	-6.3883	0.0526	FALSE	FALSE	FALSE	0	0	0
KDR_X3651_50	4	rs148274838	4	56118757	C	G	-6.3725	0.0526	FALSE	FALSE	FALSE	0	0	0
KDR_X3651_50	4	rs6837433	4	56121149	T	G	-6.6432	0.0526	FALSE	FALSE	FALSE	0	0	0
KDR_X3651_50	4	rs11934751	4	56124505	G	A	-6.4977	0.0527	FALSE	FALSE	FALSE	0	0	0
KDR_X3651_50	4	rs115737590	4	56124805	A	G	-6.2686	0.0525	FALSE	FALSE	FALSE	0	0	0
KDR_X3651_50	4	rs76101411	4	56150788	T	G	-6.1613	0.0302	FALSE	FALSE	FALSE	0	0	0
KDR_X3651_50	4	rs6554267	4	56158891	G	T	-6.4107	0.0232	FALSE	FALSE	FALSE	1	0	1
KDR_X3651_50	4	rs6843876	4	56159295	C	G	-6.1977	0.0233	FALSE	FALSE	FALSE	1	0	1
IGFBP7_X3320_49	2	rs6838975	4	57739816	G	C	-9.7357	0.0171	FALSE	FALSE	FALSE	0	0	0
IGFBP7_X3320_49	2	rs6554392	4	57739948	G	A	-9.7143	0.0176	FALSE	FALSE	FALSE	0	0	0
IGFBP7_X3320_49	2	rs9996538	4	57742166	C	T	-9.7214	0.0181	FALSE	FALSE	FALSE	0	0	0
IGFBP7_X3320_49	2	rs3806746	4	57773330	C	T	-9.8231	0.0596	FALSE	FALSE	FALSE	0	0	0
IGFBP7_X3320_49	2	rs6835138	4	57775064	T	C	-10.2302	0.062	FALSE	FALSE	FALSE	0	0	0
IGFBP7_X3320_49	2	rs781661	4	57780307	A	G	-10.2374	0.0603	FALSE	FALSE	FALSE	0	0	0
IGFBP7_X3320_49	2	rs6554400	4	57805306	A	C	-10.6691	0.1472	FALSE	FALSE	FALSE	0	0	0
IGFBP7_X3320_49	2	rs13121027	4	57813369	C	T	-10.6331	0.152	FALSE	FALSE	FALSE	0	0	0
IGFBP7_X3320_49	2	rs13111442	4	57815766	A	C	-10.5468	0.1681	FALSE	FALSE	FALSE	0	0	0
IGFBP7_X3320_49	2	rs10020462	4	57825593	C	T	-10.6763	0.1589	FALSE	FALSE	FALSE	0	0	0
IGFBP7_X3320_49	2	rs1315006	4	57858193	T	C	-11.96	0.0025	FALSE	FALSE	FALSE	0	0	0
IGFBP7_X3320_49	2	rs1718837	4	57871203	C	T	-11.8784	0.0028	FALSE	FALSE	FALSE	0	0	0
IGFBP7_X3320_49	2	rs1718888	4	57872616	A	G	-11.8389	0.0028	FALSE	FALSE	FALSE	0	0	0
IGFBP7_X3320_49	2	rs10000395	4	57874454	T	C	-12.0294	0.0688	FALSE	FALSE	FALSE	0	0	0
IGFBP7_X3320_49	2	rs1713984	4	57886493	T	C	-11.7785	0.0027	FALSE	FALSE	FALSE	0	0	0
IGFBP7_X3320_49	1	rs10866442	4	57951253	C	G	26.5309	0.1757	FALSE	FALSE	FALSE	1	0	1
IGFBP7_X3320_49	1	rs2412776	4	57951468	G	A	26.4506	0.1698	FALSE	FALSE	FALSE	1	0	1
IGFBP7_X3320_49	1	rs4508954	4	57951527	C	T	26.4383	0.1698	FALSE	FALSE	FALSE	1	0	1
IGFBP7_X3320_49	1	rs4508955	4	57951568	C	T	26.4383	0.1698	FALSE	FALSE	FALSE	1	0	1
IGFBP7_X3320_49	1	rs6827768	4	57952002	T	A	26.5432	0.1556	FALSE	FALSE	FALSE	1	0	1
IGFBP7_X3320_49	1	rs11133477	4	57952521	G	A	26.5	0.1592	FALSE	FALSE	FALSE	1	0	1
IGFBP7_X3320_49	3	rs9992658	4	57957894	C	A	5.0321	0.04	FALSE	FALSE	FALSE	1	0	1
IGFBP7_X3320_49	3	rs10024901	4	57961010	A	G	5.0965	0.04	FALSE	FALSE	FALSE	1	0	1
IGFBP7_X3320_49	3	rs6832199	4	57962567	G	T	5.0579	0.0399	FALSE	FALSE	FALSE	1	0	1
IGFBP7_X3320_49	3	rs75795589	4	57979670	G	A	5.2089	0.0702	FALSE	FALSE	FALSE	1	0	1
IGFBP7_X3320_49	3	rs77441008	4	57983314	T	C	5.1041	0.0787	FALSE	FALSE	FALSE	1	0	1
IGFBP7_X3320_49	3	rs6831234	4	57984311	T	C	5.1855	0.0787	FALSE	FALSE	FALSE	1	0	1
IGFBP7_X3320_49	3	rs79250191	4	57985527	T	C	5.0347	0.0818	FALSE	FALSE	FALSE	1	0	1
IGFBP7_X3320_49	3	rs75181683	4	57985792	G	A	5.1009	0.0805	FALSE	FALSE	FALSE	1	0	1
IGFBP7_X3320_49	3	rs76648715	4	57986705	A	G	5.1551	0.0818	FALSE	FALSE	FALSE	1	0	1
IGFBP7_X3320_49	3	rs6833847	4	57987476	A	T	5.0063	0.0815	FALSE	FALSE	FALSE	1	0	1
IGFBP7_X3320_49	3	rs115613449	4	57993623	G	A	5.0915	0.0754	FALSE	FALSE	FALSE	1	0	1
IGFBP7_X3320_49	3	rs76173505	4	57996926	A	G	4.978	0.0444	FALSE	FALSE	FALSE	1	0	1
IGFBP7_X3320_49	3	rs11133487	4	58002616	A	G	4.9531	0.0474	FALSE	FALSE	FALSE	1	0	1
IGFBP7_X3320_49	3	rs76655853	4	58004777	T	C	4.8715	0.0474	FALSE	FALSE	FALSE	1	0	1
IGFBP7_X3320_49	3	rs78755456	4	58006437	T	C	5.0467	0.0461	FALSE	FALSE	FALSE	1	0	1
IGFBP7_X3320_49	3	rs75451561	4	58010361	C	T	4.5441	0.0399	FALSE	FALSE	FALSE	1	0	1
SPINK2_X13405_61	2	rs7687395	4	57618187	T	A	14.2121	0.1236	FALSE	FALSE	FALSE	0	0	0
SPINK2_X13405_61	2	rs7687570	4	57618235	C	A	14.1667	0.064	FALSE	FALSE	FALSE	0	0	0
SPINK2_X13405_61	2	rs7694521	4	57621747	A	G	14.1818	0.0728	FALSE	FALSE	FALSE	0	0	0
SPINK2_X13405_61	2	rs6554380	4	57622368	C	T	14.1894	0.0737	FALSE	FALSE	FALSE	0	0	0
SPINK2_X13405_61	2	rs6817667	4	57623603	C	G	14.2121	0.1011	FALSE	FALSE	FALSE	0	0	0
SPINK2_X13405_61	2	rs4865151	4	57624381	G	T	14.2727	0.4839	FALSE	FALSE	FALSE	0	0	0
SPINK2_X13405_61	2	rs56355380	4	57625593	C	G	14.1212	0.0201	FALSE	FALSE	FALSE	0	0	0
SPINK2_X13405_61	2	rs56231604	4	57626036	C	T	14.1136	0.0221	FALSE	FALSE	FALSE	0	0	0
SPINK2_X13405_61	3	rs73180574	4	57654423	T	C	4.1937	0.1212	FALSE	FALSE	FALSE	0	0	0
SPINK2_X13405_61	3	rs57957893	4	57654709	T	C	4.2552	0.1867	FALSE	FALSE	FALSE	0	0	0
SPINK2_X13405_61	3	rs111469301	4	57657965	T	C	4.2199	0.1355	FALSE	FALSE	FALSE	1	0	1
SPINK2_X13405_61	3	rs139192089	4	57658300	A	G	3.6837	0.0163	FALSE	FALSE	FALSE	1	1	1
SPINK2_X13405_61	3	rs73180581	4	57658551	A	G	4.1414	0.0867	FALSE	FALSE	FALSE	1	0	1
SPINK2_X13405_61	3	rs114580151	4	57660801	T	C	4.2723	0.2301	FALSE	FALSE	FALSE	1	0	1
SPINK2_X13405_61	3	rs11732488	4	57661845	G	A	4.2408	0.1894	FALSE	FALSE	FALSE	1	0	1
SPINK2_X13405_61	1	rs34393987	4	57687357	T	C	15.738	0.0856	FALSE	FALSE	FALSE	1	0	1
SPINK2_X13405_61	1	rs28722823	4	57688155	C	G	15.7451	0.0984	FALSE	FALSE	FALSE	1	0	1
SPINK2_X13405_61	1	rs28488855	4	57688372	A	C	15.7934	0.2111	FALSE	FALSE	FALSE	1	0	1
SPINK2_X13405_61	1	rs9993023	4	57688591	A	G	15.7675	0.1402	FALSE	FALSE	FALSE	1	0	1
SPINK2_X13405_61	1	rs11941268	4	57689243	T	C	15.7675	0.1153	FALSE	FALSE	FALSE	1	0	1
SPINK2_X13405_61	1	rs11941335	4	57689460	T	C	15.7829	0.1342	FALSE	FALSE	FALSE	1	0	1
SPINK2_X13405_61	1	rs28656303	4	57689945	G	A	15.7934	0.1784	FALSE	FALSE	FALSE	1	0	1
SPINK2_X13405_61	4	rs35951745	4	57748430	G	A	-2.8996	0.0094	FALSE	FALSE	FALSE	0	0	0
SPINK2_X13405_61	4	rs34311192	4	57750532	T	C	-2.7799	0.0052	FALSE	FALSE	FALSE	0	0	0
SPINK2_X13405_61	4	rs113958791	4	57754541	T	C	-2.9033	0.0087	FALSE	FALSE	FALSE	0	0	0
SPINK2_X13405_61	4	rs71601654	4	57756364	T	C	-2.8773	0.0075	FALSE	FALSE	FALSE	0	0	0
SPINK2_X13405_61	4	rs79501709	4	57759904	T	C	-2.9033	0.0085	FALSE	FALSE	FALSE	0	0	0
SPINK2_X13405_61	4	rs35501023	4	57760174	C	T	-2.9033	0.0085	FALSE	FALSE	FALSE	0	0	0
SPINK2_X13405_61	4	rs13101973	4	57763119	A	G	-3.4054	0.0589	FALSE	FALSE	FALSE	0	0	0
SPINK2_X13405_61	4	rs71601657	4	57768843	A	G	-3.3023	0.0312	FALSE	FALSE	FALSE	0	0	0
SPINK2_X13405_61	4	rs13104766	4	57771589	C	T	-3.7977	0.4686	FALSE	FALSE	FALSE	0	0	0
SPINK2_X13405_61	4	rs148245246	4	57816927	A	G	-2.8593	0.0051	FALSE	FALSE	FALSE	0	0	0
SPINK2_X13405_61	4	rs1568260	4	57828200	A	G	-2.8538	0.0051	FALSE	FALSE	FALSE	0	0	0
SPINK2_X13405_61	4	rs71601666	4	57835060	C	T	-2.8731	0.0061	FALSE	FALSE	FALSE	0	0	0
SPINK2_X13405_61	4	rs34278765	4	57835198	T	C	-2.8885	0.0066	FALSE	FALSE	FALSE	0	0	0
SPINK2_X13405_61	4	rs13133792	4	57845269	T	G	-3.1206	0.0157	FALSE	FALSE	FALSE	0	0	0
SPINK2_X13405_61	4	rs10018580	4	57850657	C	T	-2.9648	0.0081	FALSE	FALSE	FALSE	0	0	0
SPINK2_X13405_61	4	rs34749389	4	57851461	T	C	-3.1284	0.0189	FALSE	FALSE	FALSE	0	0	0
SPINK2_X13405_61	4	rs9991234	4	57853917	A	G	-2.9412	0.0074	FALSE	FALSE	FALSE	0	0	0
SPINK2_X13405_61	4	rs35706166	4	57854659	C	G	-3.1595	0.0227	FALSE	FALSE	FALSE	0	0	0
SPINK2_X13405_61	4	rs10034163	4	57855684	C	T	-2.9531	0.0077	FALSE	FALSE	FALSE	0	0	0
SPINK2_X13405_61	4	rs9997621	4	57856003	T	G	-2.9531	0.0082	FALSE	FALSE	FALSE	0	0	0
SPINK2_X13405_61	4	rs11947717	4	57856005	C	T	-3.1595	0.0243	FALSE	FALSE	FALSE	0	0	0
SPINK2_X13405_61	4	rs10002269	4	57859737	C	T	-2.9725	0.0076	FALSE	FALSE	FALSE	0	0	0
SPINK2_X13405_61	4	rs10033214	4	57859932	A	C	-2.9648	0.0081	FALSE	FALSE	FALSE	0	0	0
SPINK2_X13405_61	4	rs7659855	4	57861046	G	A	-3.2062	0.0257	FALSE	FALSE	FALSE	0	0	0
SPINK2_X13405_61	4	rs13145285	4	57862746	A	G	-3.1907	0.0237	FALSE	FALSE	FALSE	0	0	0
SPINK2_X13405_61	4	rs11930475	4	57867214	G	A	-2.9922	0.0092	FALSE	FALSE	FALSE	0	0	0
SPINK2_X13405_61	4	rs80148334	4	57868224	T	C	-3.2578	0.04	FALSE	FALSE	FALSE	0	0	0
SPINK2_X13405_61	4	rs7684271	4	57873577	A	G	-2.9686	0.009	FALSE	FALSE	FALSE	0	0	0
SPINK2_X13405_61	4	rs115071702	4	57878919	G	C	-2.9727	0.0082	FALSE	FALSE	FALSE	0	0	0
SPINK2_X13405_61	4	rs11940411	4	57882577	A	G	-3.1829	0.0244	FALSE	FALSE	FALSE	0	0	0
SPINK2_X13405_61	4	rs71601672	4	57886197	G	A	-3.249	0.0346	FALSE	FALSE	FALSE	0	0	0
SPINK2_X13405_61	4	rs17087382	4	57886914	G	A	-3.0312	0.011	FALSE	FALSE	FALSE	0	0	0
SPINK2_X13405_61	4	rs7440152	4	57889288	G	A	-3.0312	0.011	FALSE	FALSE	FALSE	0	0	0
EPHA5_X3806_55	2	rs79460153	4	66256398	T	G	-7.6098	0.0041	FALSE	FALSE	FALSE	0	0	0
EPHA5_X3806_55	2	rs79479530	4	66263188	A	G	-7.1186	0.0826	FALSE	FALSE	FALSE	0	0	0
EPHA5_X3806_55	2	rs1597611	4	66264302	A	G	-7.4093	0.0886	FALSE	FALSE	FALSE	0	0	0
EPHA5_X3806_55	2	rs2349724	4	66264907	C	T	-6.3764	0.0038	FALSE	FALSE	FALSE	1	0	1
EPHA5_X3806_55	2	rs1451164	4	66265376	A	G	-6.3764	0.0038	FALSE	FALSE	FALSE	1	0	1
EPHA5_X3806_55	2	rs7658065	4	66265670	A	G	-6.3933	0.0038	FALSE	FALSE	FALSE	1	0	1
EPHA5_X3806_55	2	rs7685469	4	66265825	C	A	-6.3708	0.0038	FALSE	FALSE	FALSE	1	0	1
EPHA5_X3806_55	2	rs1947290	4	66266411	C	T	-6.3989	0.0038	FALSE	FALSE	FALSE	1	0	1
EPHA5_X3806_55	2	rs73220318	4	66267665	A	G	-6.382	0.0041	FALSE	FALSE	FALSE	0	0	0
EPHA5_X3806_55	2	rs7687934	4	66267679	T	C	-6.3708	0.0038	FALSE	FALSE	FALSE	1	0	1
EPHA5_X3806_55	2	rs2349725	4	66276529	C	T	-6.3446	0.0038	FALSE	FALSE	FALSE	1	0	1
EPHA5_X3806_55	2	rs6823020	4	66277048	A	G	-6.3559	0.0038	FALSE	FALSE	FALSE	1	0	1
EPHA5_X3806_55	2	rs6828363	4	66277140	T	C	-6.3616	0.0038	FALSE	FALSE	FALSE	1	0	1
EPHA5_X3806_55	2	rs11932625	4	66277355	C	A	-6.3277	0.0038	FALSE	FALSE	FALSE	1	0	1
EPHA5_X3806_55	2	rs10014365	4	66277927	T	C	-6.3559	0.0038	FALSE	FALSE	FALSE	1	0	1
EPHA5_X3806_55	2	rs12506507	4	66278960	G	A	-7.1399	0.0922	FALSE	FALSE	FALSE	0	0	0
EPHA5_X3806_55	2	rs11943975	4	66279236	G	A	-6.3672	0.0038	FALSE	FALSE	FALSE	1	0	1
EPHA5_X3806_55	2	rs1451170	4	66283184	G	A	-6.5112	0.004	FALSE	FALSE	FALSE	1	0	1
EPHA5_X3806_55	2	rs11131594	4	66286633	T	C	-7.3711	0.1082	FALSE	FALSE	FALSE	0	0	0
EPHA5_X3806_55	2	rs60401017	4	66287625	C	T	-6.5449	0.0044	FALSE	FALSE	FALSE	1	0	1
EPHA5_X3806_55	2	rs10866158	4	66288667	C	A	-7.5773	0.1061	FALSE	FALSE	FALSE	0	0	0
EPHA5_X3806_55	2	rs4371663	4	66290312	C	T	-7.5464	0.1064	FALSE	FALSE	FALSE	0	0	0
EPHA5_X3806_55	2	rs58775279	4	66292641	A	G	-7.232	0.0983	FALSE	FALSE	FALSE	0	0	0
EPHA5_X3806_55	2	rs12502991	4	66295548	C	A	-7.268	0.0998	FALSE	FALSE	FALSE	0	0	0
EPHA5_X3806_55	2	rs10014980	4	66298247	T	C	-6.3989	0.0045	FALSE	FALSE	FALSE	0	0	0
EPHA5_X3806_55	2	rs4507418	4	66300882	A	C	-6.3483	0.0044	FALSE	FALSE	FALSE	1	0	1
EPHA5_X3806_55	2	rs75105485	4	66302176	G	C	-7.3196	0.0978	FALSE	FALSE	FALSE	0	0	0
EPHA5_X3806_55	1	rs13117928	4	66430183	T	C	8.6812	0.2534	FALSE	FALSE	FALSE	1	0	1
EPHA5_X3806_55	1	rs12642347	4	66431605	C	G	8.7029	0.2509	FALSE	FALSE	FALSE	1	0	1
EPHA5_X3806_55	1	rs4860687	4	66433737	C	T	8.7391	0.247	FALSE	FALSE	FALSE	1	0	1
EPHA5_X3806_55	1	rs4860688	4	66433741	C	A	8.7246	0.2484	FALSE	FALSE	FALSE	1	0	1
EPHA5_X3806_55	3	rs4860723	4	66808363	A	C	5.6345	0.0218	FALSE	FALSE	FALSE	0	0	0
EPHA5_X3806_55	3	rs10517950	4	66811014	C	A	5.6345	0.0217	FALSE	FALSE	FALSE	0	0	0
EPHA5_X3806_55	3	rs13116702	4	66813883	A	G	5.6207	0.0238	FALSE	FALSE	FALSE	0	0	0
EPHA5_X3806_55	3	rs11733700	4	66815628	T	C	5.6207	0.0238	FALSE	FALSE	FALSE	0	0	0
EPHA5_X3806_55	3	rs13108196	4	66816095	G	A	5.6138	0.0238	FALSE	FALSE	FALSE	0	0	0
EPHA5_X3806_55	3	rs2060343	4	66817745	T	C	5.6207	0.0238	FALSE	FALSE	FALSE	0	0	0
EPHA5_X3806_55	3	rs13139071	4	66822401	A	C	5.6414	0.0247	FALSE	FALSE	FALSE	0	0	0
EPHA5_X3806_55	3	rs13142193	4	66834740	T	C	5.7862	0.0342	FALSE	FALSE	FALSE	0	0	0
EPHA5_X3806_55	3	rs13109402	4	66839502	T	A	5.6414	0.0249	FALSE	FALSE	FALSE	0	0	0
EPHA5_X3806_55	3	rs13151175	4	66844475	G	T	5.6345	0.0256	FALSE	FALSE	FALSE	0	0	0
EPHA5_X3806_55	3	rs1560830	4	66849226	G	A	5.7103	0.0256	FALSE	FALSE	FALSE	0	0	0
EPHA5_X3806_55	3	rs13141279	4	66857842	A	G	5.7931	0.034	FALSE	FALSE	FALSE	0	0	0
EPHA5_X3806_55	3	rs147851862	4	66861889	A	G	5.774	0.0357	FALSE	FALSE	FALSE	0	0	0
EPHA5_X3806_55	3	rs2350708	4	66864714	A	G	5.731	0.0345	FALSE	FALSE	FALSE	0	0	0
EPHA5_X3806_55	3	rs2588709	4	66864729	T	C	5.7103	0.0344	FALSE	FALSE	FALSE	0	0	0
EPHA5_X3806_55	3	rs1841639	4	66867648	A	G	5.5655	0.0374	FALSE	FALSE	FALSE	0	0	0
EPHA5_X3806_55	3	rs1599490	4	66867797	T	C	5.5793	0.0373	FALSE	FALSE	FALSE	0	0	0
EPHA5_X3806_55	3	rs4961388	4	66879056	T	C	5.5862	0.037	FALSE	FALSE	FALSE	0	0	0
EPHA5_X3806_55	3	rs13105901	4	66884753	A	G	5.5931	0.0373	FALSE	FALSE	FALSE	0	0	0
EPHA5_X3806_55	3	rs4860725	4	66894994	T	G	5.6414	0.0378	FALSE	FALSE	FALSE	0	0	0
EPHA5_X3806_55	3	rs1583336	4	66898694	T	C	5.6345	0.0389	FALSE	FALSE	FALSE	0	0	0
EPHA5_X3806_55	3	rs7658920	4	66913183	G	A	5.6828	0.0383	FALSE	FALSE	FALSE	0	0	0
EPHA5_X3806_55	3	rs7681668	4	66913267	A	C	5.6483	0.0385	FALSE	FALSE	FALSE	0	0	0
EPHA5_X3806_55	3	rs4860202	4	66913413	T	C	5.6552	0.0383	FALSE	FALSE	FALSE	0	0	0
EPHA5_X3806_55	3	rs13125991	4	66916985	G	A	5.7103	0.0385	FALSE	FALSE	FALSE	0	0	0
EPHA5_X3806_55	3	rs55840221	4	66924196	T	C	5.6552	0.0385	FALSE	FALSE	FALSE	0	0	0
EPHA5_X3806_55	3	rs2588678	4	66954263	G	A	5.8542	0.0343	FALSE	FALSE	FALSE	0	0	0
EPHA5_X3806_55	3	rs6832412	4	66963727	A	C	5.8472	0.035	FALSE	FALSE	FALSE	1	0	1
EPHA5_X3806_55	3	rs1824595	4	66967998	A	G	5.875	0.0347	FALSE	FALSE	FALSE	0	0	0
EPHA5_X3806_55	3	rs1841646	4	66969368	T	C	5.875	0.0348	FALSE	FALSE	FALSE	0	0	0
GC_X15589_1	1	rs222058	4	72600435	C	A	-11.75	0.4403	FALSE	FALSE	FALSE	0	0	0
GC_X15589_1	1	rs7697091	4	72625097	C	A	-11.7704	0.5597	FALSE	FALSE	FALSE	0	0	0
AFM_X4763_31	1	rs72856614	4	74345772	G	A	-23.7597	0.0514	FALSE	FALSE	FALSE	0	0	0
AFM_X4763_31	1	rs72856618	4	74347216	G	T	-23.8004	0.1353	FALSE	FALSE	FALSE	0	0	0
AFM_X4763_31	1	rs72856622	4	74348099	C	G	-23.757	0.0482	FALSE	FALSE	FALSE	0	0	0
AFM_X4763_31	1	rs72856634	4	74352631	T	C	-23.7398	0.032	FALSE	FALSE	FALSE	0	0	0
AFM_X4763_31	1	rs72856638	4	74359016	G	T	-23.7957	0.121	FALSE	FALSE	FALSE	0	0	0
AFM_X4763_31	1	rs72856640	4	74359141	A	G	-23.7914	0.1092	FALSE	FALSE	FALSE	0	0	0
AFM_X4763_31	1	rs72856641	4	74359582	C	T	-23.8172	0.2018	FALSE	FALSE	FALSE	0	0	0
AFM_X4763_31	1	rs41265663	4	74360991	C	A	-23.7763	0.0763	FALSE	FALSE	FALSE	0	0	0
AFM_X4763_31	1	rs72856648	4	74361270	T	C	-23.7527	0.0435	FALSE	FALSE	FALSE	0	0	0
AFM_X4763_31	1	rs72856650	4	74361899	C	T	-23.7591	0.0507	FALSE	FALSE	FALSE	0	0	0
AFM_X4763_31	1	rs72856656	4	74363685	T	A	-23.7318	0.0265	FALSE	FALSE	FALSE	0	0	0
AFM_X4763_31	1	rs72856662	4	74371113	T	C	-23.6916	0.0102	FALSE	FALSE	FALSE	0	0	0
AFM_X4763_31	1	rs72856664	4	74372312	A	T	-23.6895	0.0097	FALSE	FALSE	FALSE	0	0	0
AFM_X4763_31	1	rs72856685	4	74372666	A	G	-23.6895	0.0097	FALSE	FALSE	FALSE	0	0	0
AFM_X4763_31	1	rs72856690	4	74372958	A	G	-23.6916	0.0102	FALSE	FALSE	FALSE	0	0	0
AFM_X4763_31	1	rs72856693	4	74374555	C	T	-23.6938	0.0108	FALSE	FALSE	FALSE	0	0	0
AFM_X4763_31	1	rs59879767	4	74386063	C	T	-23.6916	0.0102	FALSE	FALSE	FALSE	0	0	0
PF4_X2697_7	1	rs11574452	4	74846661	A	C	-8.6216	0.6895	FALSE	FALSE	FALSE	1	0	1
PF4_X2697_7	1	rs11574450	4	74847111	C	A	-8.4726	0.193	FALSE	FALSE	FALSE	1	0	1
PF4_X2697_7	1	rs3756074	4	74848065	C	G	-8.4014	0.1058	FALSE	FALSE	FALSE	1	0	1
CXCL11_X3038_9	2	rs114089261	4	76856525	C	G	9.3958	0.0415	FALSE	FALSE	FALSE	0	0	0
CXCL11_X3038_9	2	rs115871764	4	76856606	A	G	9.4237	0.0415	FALSE	FALSE	FALSE	0	0	0
CXCL11_X3038_9	3	rs72651388	4	76868277	T	C	-3.4626	0.3746	FALSE	FALSE	FALSE	0	0	0
CXCL11_X3038_9	3	rs56296558	4	76879198	T	C	-3.1343	0.3323	FALSE	FALSE	FALSE	0	0	0
CXCL11_X3038_9	2	rs116249477	4	76880846	C	T	9.4013	0.1114	FALSE	FALSE	FALSE	0	0	0
CXCL11_X3038_9	3	rs34627298	4	76881233	T	G	-2.84	0.2931	FALSE	FALSE	FALSE	0	0	0
CXCL11_X3038_9	2	rs12509272	4	76882074	C	T	9.4372	0.1114	FALSE	FALSE	FALSE	0	0	0
CXCL11_X3038_9	2	rs141244891	4	76883126	A	T	9.4339	0.1114	FALSE	FALSE	FALSE	0	0	0
CXCL11_X3038_9	2	rs185319402	4	76888069	A	G	8.7321	0.0521	FALSE	FALSE	FALSE	0	0	0
CXCL11_X3038_9	2	rs115497760	4	76897191	T	C	9.4657	0.1114	FALSE	FALSE	FALSE	0	0	0
CXCL11_X3038_9	2	rs9999812	4	76903494	T	C	9.4943	0.0593	FALSE	FALSE	FALSE	0	0	0
CXCL11_X3038_9	2	rs150244558	4	76907103	T	C	9.3977	0.0591	FALSE	FALSE	FALSE	0	0	0
CXCL11_X3038_9	2	rs116437607	4	76920993	T	C	9.3268	0.1114	FALSE	FALSE	FALSE	0	0	0
CXCL11_X3038_9	2	rs10031051	4	76924571	C	T	9.7475	0.0594	FALSE	FALSE	FALSE	0	0	0
CXCL11_X3038_9	2	rs115116604	4	76924657	G	C	9.5213	0.1115	FALSE	FALSE	FALSE	0	0	0
CXCL11_X3038_9	1	rs7670789	4	76940381	G	A	40.8333	0.0087	FALSE	FALSE	FALSE	1	0	1
CXCL11_X3038_9	1	rs10014837	4	76941818	G	A	40.8333	0.0087	FALSE	FALSE	FALSE	1	0	1
CXCL11_X3038_9	1	rs8878	4	76942300	A	G	38.7937	0.0087	FALSE	FALSE	FALSE	1	0	1
CXCL11_X3038_9	1	rs3921	4	76942943	C	G	40.8583	0.0087	FALSE	FALSE	FALSE	1	0	1
CXCL11_X3038_9	1	rs4859584	4	76943137	G	C	40.8583	0.0087	FALSE	FALSE	FALSE	1	0	1
CXCL11_X3038_9	1	rs4859586	4	76943235	T	C	40.8583	0.0087	FALSE	FALSE	FALSE	1	0	1
CXCL11_X3038_9	1	rs4859588	4	76943677	G	A	40.8583	0.0087	FALSE	FALSE	FALSE	1	0	1
CXCL11_X3038_9	1	rs4241578	4	76944491	T	C	40.8583	0.0087	FALSE	FALSE	FALSE	1	0	1
CXCL11_X3038_9	1	rs4257674	4	76945685	A	G	40.85	0.0087	FALSE	FALSE	FALSE	1	0	1
CXCL11_X3038_9	1	rs4309862	4	76945981	A	G	40.8583	0.0087	FALSE	FALSE	FALSE	1	0	1
CXCL11_X3038_9	1	rs4417995	4	76945999	T	C	40.8583	0.0087	FALSE	FALSE	FALSE	1	0	1
CXCL11_X3038_9	1	rs4386624	4	76946139	G	C	40.8583	0.0087	FALSE	FALSE	FALSE	1	0	1
CXCL11_X3038_9	1	rs4371639	4	76946569	G	T	40.8583	0.0087	FALSE	FALSE	FALSE	1	0	1
CXCL11_X3038_9	1	rs9884374	4	76946718	A	T	40.8583	0.0087	FALSE	FALSE	FALSE	1	0	1
CXCL11_X3038_9	1	rs4241579	4	76947284	A	G	40.8583	0.0087	FALSE	FALSE	FALSE	1	0	1
CXCL11_X3038_9	1	rs6532093	4	76948032	G	A	40.8583	0.0087	FALSE	FALSE	FALSE	1	0	1
CXCL11_X3038_9	1	rs4859589	4	76948299	A	G	40.8583	0.0087	FALSE	FALSE	FALSE	1	0	1
CXCL11_X3038_9	1	rs4859590	4	76948388	A	G	40.8667	0.0064	FALSE	FALSE	FALSE	1	0	1
CXCL11_X3038_9	1	rs4859591	4	76948578	G	A	40.8583	0.0087	FALSE	FALSE	FALSE	1	0	1
CXCL11_X3038_9	1	rs4859592	4	76948664	A	G	40.8417	0.0057	FALSE	FALSE	FALSE	1	0	1
CXCL11_X3038_9	1	rs4859414	4	76949997	G	A	40.8583	0.0087	FALSE	FALSE	FALSE	1	0	1
CXCL11_X3038_9	1	rs4859595	4	76950062	C	T	40.8583	0.0087	FALSE	FALSE	FALSE	1	0	1
CXCL11_X3038_9	1	rs6844097	4	76950757	T	C	40.8583	0.0093	FALSE	FALSE	FALSE	1	0	1
CXCL11_X3038_9	1	rs6814012	4	76950778	C	T	40.8583	0.0093	FALSE	FALSE	FALSE	1	0	1
CXCL11_X3038_9	1	rs6814817	4	76951170	C	T	40.8583	0.0087	FALSE	FALSE	FALSE	1	0	1
CXCL11_X3038_9	1	rs6845198	4	76951262	T	C	40.8583	0.0087	FALSE	FALSE	FALSE	1	0	1
CXCL11_X3038_9	1	rs6818470	4	76951328	G	A	40.8583	0.0093	FALSE	FALSE	FALSE	1	0	1
CXCL11_X3038_9	1	rs6819920	4	76951329	C	T	40.8583	0.0093	FALSE	FALSE	FALSE	1	0	1
CXCL11_X3038_9	1	rs6845154	4	76951411	A	G	40.8583	0.0087	FALSE	FALSE	FALSE	1	0	1
CXCL11_X3038_9	1	rs6845396	4	76951550	A	C	40.8083	0.0087	FALSE	FALSE	FALSE	1	0	1
CXCL11_X3038_9	1	rs6850760	4	76951684	T	A	40.8583	0.0087	FALSE	FALSE	FALSE	1	0	1
CXCL11_X3038_9	1	rs10021768	4	76951764	T	C	40.6917	0.0087	FALSE	FALSE	FALSE	1	0	1
CXCL11_X3038_9	1	rs6856958	4	76952356	T	G	40.85	0.0087	FALSE	FALSE	FALSE	1	0	1
CXCL11_X3038_9	1	rs11097212	4	76952879	T	C	40.8333	0.0087	FALSE	FALSE	FALSE	1	0	1
CXCL11_X3038_9	1	rs4302486	4	76953077	A	G	40.8583	0.0087	FALSE	FALSE	FALSE	1	0	1
CXCL11_X3038_9	1	rs4580676	4	76953295	G	A	40.8583	0.0087	FALSE	FALSE	FALSE	1	0	1
CXCL11_X3038_9	1	rs10014049	4	76953532	C	A	40.8583	0.0087	FALSE	FALSE	FALSE	1	0	1
CXCL11_X3038_9	1	rs7659236	4	76953611	T	C	40.8583	0.0087	FALSE	FALSE	FALSE	1	0	1
CXCL11_X3038_9	1	rs4345214	4	76954169	T	C	40.8583	0.0087	FALSE	FALSE	FALSE	1	0	1
CXCL11_X3038_9	1	rs4512021	4	76954407	A	G	40.8583	0.0087	FALSE	FALSE	FALSE	1	0	1
CXCL11_X3038_9	1	rs4583787	4	76955069	G	A	40.8583	0.0087	FALSE	FALSE	FALSE	1	0	1
CXCL11_X3038_9	1	rs4356932	4	76955194	T	C	40.8583	0.0087	FALSE	FALSE	FALSE	1	0	1
CXCL11_X3038_9	1	rs4619915	4	76955201	A	G	40.8583	0.0087	FALSE	FALSE	FALSE	1	0	1
CXCL11_X3038_9	1	rs7436646	4	76955229	T	G	40.8583	0.0087	FALSE	FALSE	FALSE	1	0	1
CXCL11_X3038_9	1	rs10003240	4	76955330	C	T	40.85	0.0087	FALSE	FALSE	FALSE	1	0	1
CXCL11_X3038_9	1	rs10025102	4	76955358	G	A	40.8583	0.0087	FALSE	FALSE	FALSE	1	0	1
CXCL11_X3038_9	1	rs10017431	4	76955406	T	C	40.85	0.0087	FALSE	FALSE	FALSE	1	0	1
CXCL11_X3038_9	1	rs10003382	4	76955473	C	T	40.85	0.0087	FALSE	FALSE	FALSE	1	0	1
CXCL11_X3038_9	1	rs13130018	4	76955519	G	A	40.85	0.0087	FALSE	FALSE	FALSE	1	0	1
CXCL11_X3038_9	1	rs13130221	4	76955617	G	A	40.8583	0.0087	FALSE	FALSE	FALSE	1	0	1
CXCL11_X3038_9	1	rs4241580	4	76956188	T	C	40.85	0.0087	FALSE	FALSE	FALSE	1	0	1
CXCL11_X3038_9	1	rs4859415	4	76956528	A	G	40.85	0.0087	FALSE	FALSE	FALSE	1	0	1
CXCL11_X3038_9	1	rs4859597	4	76956630	A	T	40.8583	0.0087	FALSE	FALSE	FALSE	1	0	1
CXCL11_X3038_9	1	rs6819597	4	76957171	C	T	40.85	0.0087	FALSE	FALSE	FALSE	1	0	1
CXCL11_X3038_9	1	rs6825045	4	76957558	C	T	40.8583	0.0087	FALSE	FALSE	FALSE	1	0	1
CXCL11_X3038_9	1	rs6532114	4	76957974	T	C	40.8667	0.0087	FALSE	FALSE	FALSE	1	0	1
CXCL11_X3038_9	1	rs7674409	4	76958334	C	G	40.85	0.0087	FALSE	FALSE	FALSE	1	0	1
CXCL11_X3038_9	1	rs4456983	4	76958688	A	G	40.85	0.0087	FALSE	FALSE	FALSE	1	0	1
CXCL11_X3038_9	1	rs4478212	4	76958899	A	G	40.85	0.0087	FALSE	FALSE	FALSE	1	0	1
CXCL11_X3038_9	1	rs4129781	4	76959388	C	G	40.85	0.0087	FALSE	FALSE	FALSE	1	0	1
CXCL11_X3038_9	1	rs4859598	4	76959828	C	T	40.85	0.0085	FALSE	FALSE	FALSE	1	0	1
CXCL11_X3038_9	1	rs4859599	4	76959901	A	G	40.8583	0.0087	FALSE	FALSE	FALSE	1	0	1
CXCL11_X3038_9	1	rs4859600	4	76959967	C	G	40.8583	0.0087	FALSE	FALSE	FALSE	1	0	1
CXCL11_X3038_9	1	rs7665152	4	76960205	T	G	40.85	0.0087	FALSE	FALSE	FALSE	1	0	1
CXCL11_X3038_9	1	rs6827128	4	76960449	T	C	40.8583	0.0087	FALSE	FALSE	FALSE	1	0	1
CXCL11_X3038_9	1	rs28494900	4	76961252	C	T	40.8583	0.0087	FALSE	FALSE	FALSE	1	0	1
CXCL11_X3038_9	1	rs6828596	4	76961373	A	G	40.8583	0.0087	FALSE	FALSE	FALSE	1	0	1
CXCL11_X3038_9	1	rs28681066	4	76961405	A	G	40.8583	0.0087	FALSE	FALSE	FALSE	1	0	1
CXCL11_X3038_9	1	rs9999755	4	76961802	G	A	40.8667	0.0087	FALSE	FALSE	FALSE	1	0	1
CXCL11_X3038_9	1	rs4241581	4	76962055	G	A	40.85	0.0065	FALSE	FALSE	FALSE	1	0	1
CXCL11_X3038_9	1	rs6835736	4	76962494	A	T	40.85	0.0065	FALSE	FALSE	FALSE	1	0	1
CXCL11_X3038_9	1	rs6532121	4	76962606	A	T	40.875	0.0062	FALSE	FALSE	FALSE	1	0	1
CXCL11_X3038_9	1	rs7684461	4	76962996	T	G	40.85	0.0065	FALSE	FALSE	FALSE	1	0	1
CXCL11_X3038_9	1	rs7684889	4	76963264	T	A	40.85	0.0065	FALSE	FALSE	FALSE	1	0	1
CXCL11_X3038_9	1	rs7689664	4	76963351	T	A	40.85	0.006	FALSE	FALSE	FALSE	1	0	1
CXCL11_X3038_9	1	rs7376863	4	76971440	G	A	40.7833	0.0064	FALSE	FALSE	FALSE	1	0	1
CXCL11_X3038_9	1	rs4359936	4	76971976	G	A	40.7833	0.0064	FALSE	FALSE	FALSE	1	0	1
CXCL11_X3038_9	1	rs13113632	4	76972516	C	T	40.7833	0.0064	FALSE	FALSE	FALSE	1	0	1
CXCL11_X3038_9	1	rs28681694	4	76972594	A	C	40.7833	0.0064	FALSE	FALSE	FALSE	1	0	1
CXCL11_X3038_9	1	rs28433437	4	76972653	A	G	40.7833	0.0064	FALSE	FALSE	FALSE	1	0	1
CXCL11_X3038_9	1	rs10856873	4	76972924	T	G	40.7833	0.0064	FALSE	FALSE	FALSE	1	0	1
CXCL11_X3038_9	1	rs6848603	4	76973521	G	A	40.7833	0.0064	FALSE	FALSE	FALSE	1	0	1
CXCL11_X3038_9	1	rs6850515	4	76973751	C	T	40.7833	0.0064	FALSE	FALSE	FALSE	1	0	1
CXCL11_X3038_9	1	rs6532154	4	76974095	T	C	40.7833	0.0073	FALSE	FALSE	FALSE	1	0	1
CXCL11_X3038_9	1	rs6532155	4	76974097	G	T	40.7833	0.0073	FALSE	FALSE	FALSE	1	0	1
CXCL11_X3038_9	1	rs6532157	4	76974373	C	T	40.7833	0.0073	FALSE	FALSE	FALSE	1	0	1
CXCL11_X3038_9	1	rs4535358	4	76974409	A	G	40.7583	0.0073	FALSE	FALSE	FALSE	1	0	1
CXCL11_X3038_9	1	rs6857372	4	76974727	C	T	40.7833	0.0064	FALSE	FALSE	FALSE	1	0	1
CXCL11_X3038_9	1	rs6856681	4	76975113	G	A	40.7833	0.0058	FALSE	FALSE	FALSE	1	0	1
CXCL11_X3038_9	1	rs13128319	4	76975206	G	A	40.7833	0.0058	FALSE	FALSE	FALSE	1	0	1
CXCL11_X3038_9	1	rs4401475	4	76975924	T	C	40.7583	0.0058	FALSE	FALSE	FALSE	1	0	1
CXCL11_X3038_9	1	rs4543147	4	76976661	A	G	40.85	0.0058	FALSE	FALSE	FALSE	1	0	1
CXCL11_X3038_9	1	rs7677924	4	76977023	C	A	40.7833	0.0058	FALSE	FALSE	FALSE	1	0	1
CXCL11_X3038_9	1	rs7655350	4	76977073	A	C	40.7833	0.0058	FALSE	FALSE	FALSE	1	0	1
CXCL11_X3038_9	1	rs4547819	4	76977768	A	G	40.7833	0.0058	FALSE	FALSE	FALSE	1	0	1
CXCL11_X3038_9	1	rs4422436	4	76977784	T	C	40.7833	0.0058	FALSE	FALSE	FALSE	1	0	1
CXCL11_X3038_9	1	rs6532158	4	76977964	A	G	40.7833	0.0058	FALSE	FALSE	FALSE	1	0	1
CXCL11_X3038_9	1	rs6532160	4	76978199	C	T	40.775	0.0057	FALSE	FALSE	FALSE	1	0	1
CXCL11_X3038_9	1	rs6532161	4	76978366	G	C	40.7833	0.0058	FALSE	FALSE	FALSE	1	0	1
CXCL11_X3038_9	1	rs4380549	4	76979082	C	T	40.7833	0.0058	FALSE	FALSE	FALSE	1	0	1
CXCL11_X3038_9	1	rs4605683	4	76979327	C	T	40.7833	0.0058	FALSE	FALSE	FALSE	1	0	1
CXCL11_X3038_9	1	rs11097219	4	76980163	G	T	40.7833	0.0058	FALSE	FALSE	FALSE	1	0	1
CXCL11_X3038_9	1	rs6837830	4	76980179	T	C	40.7833	0.0058	FALSE	FALSE	FALSE	1	0	1
CXCL11_X3038_9	1	rs12502834	4	76980499	C	T	40.7833	0.0058	FALSE	FALSE	FALSE	0	0	0
CXCL11_X3038_9	1	rs12510335	4	76980539	G	A	40.7833	0.0058	FALSE	FALSE	FALSE	0	0	0
CXCL11_X3038_9	1	rs4616778	4	76981206	A	G	40.7667	0.0058	FALSE	FALSE	FALSE	1	0	1
CXCL11_X3038_9	1	rs4432767	4	76981312	A	C	40.775	0.0058	FALSE	FALSE	FALSE	1	0	1
CXCL11_X3038_9	1	rs7688306	4	76982046	A	G	40.8333	0.0058	FALSE	FALSE	FALSE	1	0	1
CXCL11_X3038_9	1	rs10010920	4	76982733	C	A	40.7583	0.0058	FALSE	FALSE	FALSE	1	0	1
CXCL11_X3038_9	1	rs6532163	4	76983618	T	G	40.775	0.0058	FALSE	FALSE	FALSE	1	0	1
CXCL11_X3038_9	1	rs6532165	4	76983782	C	T	40.775	0.0058	FALSE	FALSE	FALSE	1	0	1
CXCL11_X3038_9	1	rs6532166	4	76983860	C	T	40.775	0.0058	FALSE	FALSE	FALSE	1	0	1
CXCL11_X3038_9	1	rs12233806	4	76984263	C	T	40.7833	0.0068	FALSE	FALSE	FALSE	1	0	1
CXCL11_X3038_9	1	rs4333205	4	76984795	A	T	40.775	0.0058	FALSE	FALSE	FALSE	1	0	1
CXCL11_X3038_9	1	rs10017484	4	76984936	C	T	40.775	0.0058	FALSE	FALSE	FALSE	1	0	1
CXCL11_X3038_9	1	rs10017657	4	76985178	C	T	40.775	0.0058	FALSE	FALSE	FALSE	0	0	0
CXCL11_X3038_9	1	rs6840980	4	76985331	T	C	40.775	0.0058	FALSE	FALSE	FALSE	1	0	1
CXCL11_X3038_9	1	rs7679394	4	76985890	A	G	40.775	0.0058	FALSE	FALSE	FALSE	1	0	1
CXCL11_X3038_9	1	rs5005115	4	76986019	C	T	40.775	0.0058	FALSE	FALSE	FALSE	1	0	1
CXCL11_X3038_9	1	rs5005114	4	76986040	G	A	40.8333	0.0058	FALSE	FALSE	FALSE	1	0	1
CXCL11_X3038_9	1	rs5005113	4	76986173	C	T	40.775	0.0063	FALSE	FALSE	FALSE	1	0	1
CXCL11_X3038_9	1	rs5005112	4	76986175	A	G	40.8417	0.0063	FALSE	FALSE	FALSE	1	0	1
CXCL11_X3038_9	1	rs5005110	4	76986215	G	A	40.775	0.0058	FALSE	FALSE	FALSE	1	0	1
CXCL11_X3038_9	1	rs4859416	4	76986499	A	G	40.775	0.0058	FALSE	FALSE	FALSE	1	0	1
CXCL11_X3038_9	1	rs10856875	4	76987167	T	C	40.7583	0.0058	FALSE	FALSE	FALSE	1	0	1
CXCL11_X3038_9	1	rs11097222	4	76987451	A	G	40.7917	0.0061	FALSE	FALSE	FALSE	1	0	1
CXCL11_X3038_9	1	rs11097223	4	76987496	G	A	40.7833	0.0054	FALSE	FALSE	FALSE	1	0	1
ART3_X7970_315	1	rs4859610	4	77000441	A	G	19.034	1	FALSE	FALSE	FALSE	0	1	1
PF4V1_X5663_18	1	rs7658970	4	74713950	T	C	71.1148	0.3582	FALSE	FALSE	FALSE	1	0	1
PF4V1_X5663_18	1	rs2367288	4	74714098	G	A	71.123	0.6417	FALSE	FALSE	FALSE	1	0	1
CXCL9_X9188_119	1	rs111981122	4	76855106	C	A	-7.8408	0.0178	FALSE	FALSE	FALSE	0	0	0
CXCL9_X9188_119	1	rs28422144	4	76855625	T	C	-7.8726	0.0228	FALSE	FALSE	FALSE	0	0	0
CXCL9_X9188_119	1	rs28451731	4	76855769	T	C	-7.8471	0.0187	FALSE	FALSE	FALSE	0	0	0
CXCL9_X9188_119	1	rs28535831	4	76855876	T	A	-7.8344	0.0169	FALSE	FALSE	FALSE	0	0	0
CXCL9_X9188_119	1	rs28375800	4	76856239	T	C	-7.8344	0.0169	FALSE	FALSE	FALSE	0	0	0
CXCL9_X9188_119	1	rs28647886	4	76856355	C	T	-7.8471	0.0187	FALSE	FALSE	FALSE	0	0	0
CXCL9_X9188_119	1	rs28532601	4	76856635	A	G	-7.8344	0.0169	FALSE	FALSE	FALSE	0	0	0
CXCL9_X9188_119	1	rs4859570	4	76857164	T	C	-7.8217	0.0153	FALSE	FALSE	FALSE	0	0	0
CXCL9_X9188_119	1	rs4859571	4	76857309	T	C	-7.8344	0.0169	FALSE	FALSE	FALSE	0	0	0
CXCL9_X9188_119	1	rs4859572	4	76857388	T	C	-7.8471	0.0187	FALSE	FALSE	FALSE	0	0	0
CXCL9_X9188_119	1	rs4859573	4	76857395	G	A	-7.879	0.024	FALSE	FALSE	FALSE	0	0	0
CXCL9_X9188_119	1	rs28588114	4	76858000	A	G	-7.9359	0.0376	FALSE	FALSE	FALSE	0	0	0
CXCL9_X9188_119	1	rs28595360	4	76858082	A	G	-7.9359	0.0376	FALSE	FALSE	FALSE	0	0	0
CXCL9_X9188_119	1	rs12374321	4	76858213	T	C	-7.8854	0.0252	FALSE	FALSE	FALSE	0	0	0
CXCL9_X9188_119	1	rs34630680	4	76858271	T	A	-7.9295	0.0357	FALSE	FALSE	FALSE	0	0	0
CXCL9_X9188_119	1	rs12374370	4	76858401	G	A	-7.9487	0.0416	FALSE	FALSE	FALSE	0	0	0
CXCL9_X9188_119	1	rs13118503	4	76860470	T	C	-7.8506	0.0192	FALSE	FALSE	FALSE	0	0	0
CXCL9_X9188_119	1	rs10009947	4	76864459	A	G	-7.8506	0.0192	FALSE	FALSE	FALSE	0	0	0
CXCL9_X9188_119	1	rs13129896	4	76867660	A	G	-7.8896	0.0261	FALSE	FALSE	FALSE	0	0	0
CXCL9_X9188_119	1	rs17001247	4	76870291	C	T	-7.9091	0.0304	FALSE	FALSE	FALSE	0	0	0
CXCL9_X9188_119	1	rs3796484	4	76874514	A	T	-7.8831	0.0248	FALSE	FALSE	FALSE	0	0	0
CXCL9_X9188_119	1	rs2242470	4	76878688	A	G	-7.8831	0.0248	FALSE	FALSE	FALSE	0	0	0
CXCL9_X9188_119	1	rs4859577	4	76881401	C	T	-7.9281	0.0353	FALSE	FALSE	FALSE	0	0	0
CXCL9_X9188_119	1	rs1857821	4	76881979	G	A	-7.8896	0.0261	FALSE	FALSE	FALSE	0	0	0
CXCL9_X9188_119	1	rs55876513	4	76883698	G	T	-8.013	0.0695	FALSE	FALSE	FALSE	0	0	0
CXCL9_X9188_119	1	rs4859578	4	76885216	T	C	-7.8889	0.0259	FALSE	FALSE	FALSE	0	0	0
CXCL9_X9188_119	1	rs2271528	4	76888836	A	G	-7.9346	0.0372	FALSE	FALSE	FALSE	0	0	0
CXCL9_X9188_119	1	rs10031733	4	76899317	T	C	-7.9351	0.0374	FALSE	FALSE	FALSE	0	0	0
CXCL9_X9188_119	1	rs10021434	4	76903295	C	G	-7.9416	0.0393	FALSE	FALSE	FALSE	0	0	0
CXCL9_X9188_119	1	rs6847815	4	76909236	C	T	-7.9545	0.0436	FALSE	FALSE	FALSE	0	0	0
CXCL9_X9188_119	1	rs34740469	4	76911752	A	G	-7.9675	0.0483	FALSE	FALSE	FALSE	0	0	0
CXCL9_X9188_119	1	rs2276886	4	76928428	T	C	-7.8961	0.0274	FALSE	FALSE	FALSE	0	0	0
CXCL9_X9188_119	1	rs10518143	4	76933445	G	A	-7.8258	0.0158	FALSE	FALSE	FALSE	0	0	0
CXCL9_X9188_119	1	rs2869462	4	76934719	G	C	-7.8581	0.0203	FALSE	FALSE	FALSE	0	0	0
NAAA_X3173_49	1	rs111981122	4	76855106	C	A	-51.1528	0.9648	FALSE	FALSE	FALSE	1	1	1
CXCL6_X3495_15	3	rs62312151	4	74520762	A	G	-12.3259	0.2129	FALSE	FALSE	FALSE	0	0	0
CXCL6_X3495_15	3	rs34617010	4	74525025	G	C	-12.3333	0.2046	FALSE	FALSE	FALSE	0	0	0
CXCL6_X3495_15	3	rs6832422	4	74525063	T	G	-12.2963	0.1767	FALSE	FALSE	FALSE	0	0	0
CXCL6_X3495_15	3	rs4694627	4	74525356	T	C	-12.2889	0.1803	FALSE	FALSE	FALSE	0	0	0
CXCL6_X3495_15	3	rs34700776	4	74527305	G	T	-12.363	0.207	FALSE	FALSE	FALSE	0	0	0
CXCL6_X3495_15	1	rs10938094	4	74626051	C	G	61.9217	0.2027	FALSE	FALSE	FALSE	0	0	0
CXCL6_X3495_15	1	rs10938095	4	74626161	C	T	62	0.2051	FALSE	FALSE	FALSE	0	0	0
CXCL6_X3495_15	1	rs10938096	4	74626294	T	C	61.9391	0.2051	FALSE	FALSE	FALSE	0	0	0
CXCL6_X3495_15	1	rs28609798	4	74626770	T	G	61.9565	0.2051	FALSE	FALSE	FALSE	0	0	0
CXCL6_X3495_15	1	rs10012962	4	74629549	T	G	62.0783	0.0804	FALSE	FALSE	FALSE	0	0	0
CXCL6_X3495_15	1	rs4279174	4	74633811	C	G	61.9913	0.0923	FALSE	FALSE	FALSE	0	0	0
CXCL6_X3495_15	4	rs74361503	4	74667328	T	C	-12.5286	1	FALSE	FALSE	FALSE	0	0	0
CXCL6_X3495_15	2	rs1366946	4	74738469	C	T	14.3291	0.1973	FALSE	FALSE	FALSE	0	0	0
CXCL6_X3495_15	2	rs1366949	4	74739076	G	T	14.3228	0.1959	FALSE	FALSE	FALSE	0	0	0
CXCL6_X3495_15	2	rs2367293	4	74739267	C	T	14.3418	0.1959	FALSE	FALSE	FALSE	0	0	0
CXCL6_X3495_15	2	rs10007826	4	74740169	G	C	14.4494	0.2071	FALSE	FALSE	FALSE	0	0	0
CXCL6_X3495_15	2	rs9991272	4	74742402	A	G	14.1709	0.1372	FALSE	FALSE	FALSE	0	0	0
CXCL6_X3495_15	2	rs16850137	4	74751028	T	A	13.9554	0.0639	FALSE	FALSE	FALSE	0	0	0
CXCL1_X2985_35	1	rs3097411	4	74738454	G	C	83.7686	0.6671	FALSE	FALSE	FALSE	1	0	1
CXCL1_X2985_35	1	rs2968710	4	74739948	T	C	83.7603	0.3329	FALSE	FALSE	FALSE	1	0	1
CXCL5_X2979_8	1	rs352045	4	74864687	T	G	35.0366	0.975	FALSE	FALSE	FALSE	1	0	1
BTC_X13088_397	7	rs2132065	4	75325304	T	A	9.3145	0.3175	FALSE	FALSE	FALSE	0	0	0
BTC_X13088_397	7	rs1902998	4	75325647	G	T	9.3082	0.3089	FALSE	FALSE	FALSE	0	0	0
BTC_X13088_397	7	rs11721898	4	75328048	G	A	9.3459	0.3079	FALSE	FALSE	FALSE	0	0	0
BTC_X13088_397	6	rs7661574	4	75568471	T	C	-6.1031	0.0369	FALSE	FALSE	FALSE	0	0	0
BTC_X13088_397	6	rs7682309	4	75585210	T	G	-6.1036	0.0371	FALSE	FALSE	FALSE	0	0	0
BTC_X13088_397	6	rs10006041	4	75589402	C	T	-6.1448	0.041	FALSE	FALSE	FALSE	0	0	0
BTC_X13088_397	6	rs10006238	4	75589619	A	T	-6.1267	0.041	FALSE	FALSE	FALSE	0	0	0
BTC_X13088_397	6	rs13122445	4	75590026	T	C	-6.0991	0.0471	FALSE	FALSE	FALSE	0	0	0
BTC_X13088_397	6	rs7686029	4	75590742	T	G	-6.1403	0.0414	FALSE	FALSE	FALSE	0	0	0
BTC_X13088_397	6	rs28493036	4	75595046	T	C	-6.0228	0.0367	FALSE	FALSE	FALSE	0	0	0
BTC_X13088_397	6	rs35988149	4	75598002	G	A	-6.0228	0.0367	FALSE	FALSE	FALSE	0	0	0
BTC_X13088_397	6	rs11943073	4	75598743	G	A	-6.0228	0.0322	FALSE	FALSE	FALSE	0	0	0
BTC_X13088_397	6	rs11944347	4	75599671	G	A	-6.0274	0.0371	FALSE	FALSE	FALSE	0	0	0
BTC_X13088_397	6	rs28630643	4	75601677	A	C	-6.0594	0.0359	FALSE	FALSE	FALSE	0	0	0
BTC_X13088_397	6	rs28387682	4	75601863	C	T	-6.0091	0.0317	FALSE	FALSE	FALSE	0	0	0
BTC_X13088_397	6	rs10030537	4	75602626	C	T	-6.1005	0.0359	FALSE	FALSE	FALSE	0	0	0
BTC_X13088_397	6	rs11935680	4	75604384	A	G	-6.0364	0.031	FALSE	FALSE	FALSE	0	0	0
BTC_X13088_397	6	rs35365286	4	75605426	G	T	-6.1005	0.0354	FALSE	FALSE	FALSE	0	0	0
BTC_X13088_397	6	rs11930214	4	75605512	T	C	-5.8485	0.0354	FALSE	FALSE	FALSE	0	0	0
BTC_X13088_397	6	rs13120291	4	75608216	T	C	-6.1416	0.0337	FALSE	FALSE	FALSE	0	0	0
BTC_X13088_397	6	rs6825997	4	75609270	C	T	-6.0594	0.034	FALSE	FALSE	FALSE	0	0	0
BTC_X13088_397	6	rs34270002	4	75611236	C	T	-6.2009	0.0355	FALSE	FALSE	FALSE	0	0	0
BTC_X13088_397	6	rs11940380	4	75616356	C	T	-6.1826	0.0325	FALSE	FALSE	FALSE	0	0	0
BTC_X13088_397	6	rs6858091	4	75617057	A	G	-6.1864	0.0314	FALSE	FALSE	FALSE	0	0	0
BTC_X13088_397	6	rs28597852	4	75617915	T	A	-6.1826	0.0325	FALSE	FALSE	FALSE	0	0	0
BTC_X13088_397	6	rs6857606	4	75619404	G	A	-6.2466	0.0308	FALSE	FALSE	FALSE	0	0	0
BTC_X13088_397	6	rs6828997	4	75619530	T	G	-6.2	0.0324	FALSE	FALSE	FALSE	0	0	0
BTC_X13088_397	6	rs34760960	4	75620199	C	A	-6.2273	0.0355	FALSE	FALSE	FALSE	0	0	0
BTC_X13088_397	6	rs7679064	4	75620830	A	G	-6.2262	0.0344	FALSE	FALSE	FALSE	0	0	0
BTC_X13088_397	6	rs7660450	4	75621044	G	A	-6.2489	0.0351	FALSE	FALSE	FALSE	0	0	0
BTC_X13088_397	3	rs10025144	4	75629315	A	G	-16.1367	1	FALSE	FALSE	FALSE	0	0	0
BTC_X13088_397	8	rs4412061	4	75632076	C	T	-7.5175	0.0498	FALSE	FALSE	FALSE	0	0	0
BTC_X13088_397	8	rs12645569	4	75634748	T	C	-7.5175	0.0485	FALSE	FALSE	FALSE	0	0	0
BTC_X13088_397	8	rs10010242	4	75635115	A	C	-7.4755	0.0517	FALSE	FALSE	FALSE	0	0	0
BTC_X13088_397	8	rs6852591	4	75635588	T	C	-7.5035	0.0502	FALSE	FALSE	FALSE	0	0	0
BTC_X13088_397	8	rs7680484	4	75638459	G	A	-7.4545	0.0559	FALSE	FALSE	FALSE	0	0	0
BTC_X13088_397	8	rs4859539	4	75639529	T	C	-7.4825	0.0504	FALSE	FALSE	FALSE	0	0	0
BTC_X13088_397	8	rs4859540	4	75639740	T	G	-7.4336	0.0521	FALSE	FALSE	FALSE	0	0	0
BTC_X13088_397	8	rs6846394	4	75640110	G	A	-7.4266	0.0529	FALSE	FALSE	FALSE	0	0	0
BTC_X13088_397	8	rs4859401	4	75640948	G	A	-7.7113	0.2097	FALSE	FALSE	FALSE	0	0	0
BTC_X13088_397	8	rs13132803	4	75649597	T	G	-7.7676	0.1907	FALSE	FALSE	FALSE	0	0	0
BTC_X13088_397	8	rs12508120	4	75650094	C	A	-7.9296	0.1242	FALSE	FALSE	FALSE	0	0	0
BTC_X13088_397	2	rs11942410	4	75656079	T	C	-17.4631	0.0242	FALSE	FALSE	FALSE	0	0	0
BTC_X13088_397	2	rs7440630	4	75657434	A	G	-17.5168	0.0168	FALSE	FALSE	FALSE	0	0	0
BTC_X13088_397	2	rs4299672	4	75657662	A	G	-17.4765	0.0212	FALSE	FALSE	FALSE	0	0	0
BTC_X13088_397	2	rs72659187	4	75660896	G	C	-17.5946	0.0292	FALSE	FALSE	FALSE	0	0	0
BTC_X13088_397	2	rs62316262	4	75660946	G	A	-17.6284	0.0292	FALSE	FALSE	FALSE	0	0	0
BTC_X13088_397	2	rs4535401	4	75661825	G	A	-17.5946	0.0233	FALSE	FALSE	FALSE	0	0	0
BTC_X13088_397	2	rs59178205	4	75662446	C	T	-17.5878	0.0233	FALSE	FALSE	FALSE	0	0	0
BTC_X13088_397	2	rs62316264	4	75662524	G	A	-17.5878	0.0233	FALSE	FALSE	FALSE	0	0	0
BTC_X13088_397	2	rs62316265	4	75662635	C	T	-17.5878	0.0233	FALSE	FALSE	FALSE	0	0	0
BTC_X13088_397	2	rs62316266	4	75662692	T	C	-17.5878	0.0215	FALSE	FALSE	FALSE	0	0	0
BTC_X13088_397	2	rs62316267	4	75663035	T	C	-17.6327	0.0233	FALSE	FALSE	FALSE	0	0	0
BTC_X13088_397	2	rs62316270	4	75663307	A	G	-17.6327	0.0227	FALSE	FALSE	FALSE	0	0	0
BTC_X13088_397	2	rs62316271	4	75663588	G	C	-17.6395	0.0227	FALSE	FALSE	FALSE	0	0	0
BTC_X13088_397	2	rs12503079	4	75664504	T	C	-17.6327	0.0221	FALSE	FALSE	FALSE	0	0	0
BTC_X13088_397	2	rs12505535	4	75664544	G	T	-17.6327	0.0221	FALSE	FALSE	FALSE	0	0	0
BTC_X13088_397	2	rs57917278	4	75664936	A	G	-17.6327	0.0221	FALSE	FALSE	FALSE	0	0	0
BTC_X13088_397	2	rs62316273	4	75665824	C	G	-17.6395	0.0221	FALSE	FALSE	FALSE	0	1	1
BTC_X13088_397	2	rs72659189	4	75666083	G	A	-17.6327	0.0221	FALSE	FALSE	FALSE	0	1	1
BTC_X13088_397	2	rs62316274	4	75666318	T	C	-17.6327	0.0221	FALSE	FALSE	FALSE	0	1	1
BTC_X13088_397	2	rs4487440	4	75666397	G	C	-17.6327	0.0221	FALSE	FALSE	FALSE	0	1	1
BTC_X13088_397	2	rs11946159	4	75666873	A	G	-17.6327	0.0221	FALSE	FALSE	FALSE	0	1	1
BTC_X13088_397	2	rs11933389	4	75666880	C	A	-17.6327	0.0221	FALSE	FALSE	FALSE	0	1	1
BTC_X13088_397	2	rs4426860	4	75667907	C	T	-17.6395	0.0227	FALSE	FALSE	FALSE	0	1	1
BTC_X13088_397	2	rs4345250	4	75667920	C	A	-17.6327	0.0227	FALSE	FALSE	FALSE	0	1	1
BTC_X13088_397	2	rs62316275	4	75668103	C	T	-17.5306	0.0209	FALSE	FALSE	FALSE	0	1	1
BTC_X13088_397	2	rs4496650	4	75668955	T	C	-17.6667	0.0227	FALSE	FALSE	FALSE	0	1	1
BTC_X13088_397	2	rs72659193	4	75670109	C	A	-17.5986	0.0227	FALSE	FALSE	FALSE	0	1	1
BTC_X13088_397	2	rs72659195	4	75670183	A	G	-17.6054	0.0227	FALSE	FALSE	FALSE	0	1	1
BTC_X13088_397	2	rs72659197	4	75670402	T	A	-17.6054	0.0227	FALSE	FALSE	FALSE	0	1	1
BTC_X13088_397	2	rs72659198	4	75670976	C	T	-17.5986	0.0227	FALSE	FALSE	FALSE	0	1	1
BTC_X13088_397	2	rs4585380	4	75673363	A	G	-17.9452	0.0177	FALSE	FALSE	TRUE	0	1	1
BTC_X13088_397	2	rs62316277	4	75673533	C	T	-17.8707	0.0181	FALSE	FALSE	FALSE	0	1	1
BTC_X13088_397	2	rs62316278	4	75673724	T	C	-17.8571	0.0181	FALSE	FALSE	FALSE	0	1	1
BTC_X13088_397	2	rs62316280	4	75675218	T	A	-17.8639	0.0168	FALSE	FALSE	FALSE	0	1	1
BTC_X13088_397	2	rs11938276	4	75676256	C	A	-17.8299	0.0342	FALSE	FALSE	FALSE	0	1	1
BTC_X13088_397	2	rs62316308	4	75676337	A	C	-17.8844	0.0329	FALSE	FALSE	FALSE	0	1	1
BTC_X13088_397	2	rs62316309	4	75676504	A	G	-17.8776	0.0314	FALSE	FALSE	FALSE	0	1	1
BTC_X13088_397	2	rs62316310	4	75676529	A	G	-17.9116	0.0317	FALSE	FALSE	FALSE	0	1	1
BTC_X13088_397	2	rs62316311	4	75676572	A	G	-17.9184	0.0309	FALSE	FALSE	FALSE	0	1	1
BTC_X13088_397	2	rs62316312	4	75676596	G	C	-17.9048	0.0373	FALSE	FALSE	FALSE	0	1	1
BTC_X13088_397	1	rs28441260	4	75717373	T	C	-29.7926	0.2442	FALSE	FALSE	FALSE	1	0	1
BTC_X13088_397	1	rs6842490	4	75717803	C	A	-29.9679	0.1152	FALSE	FALSE	FALSE	1	0	1
BTC_X13088_397	4	rs967874	4	75718104	T	A	-14.0301	0.4393	FALSE	FALSE	FALSE	1	0	1
BTC_X13088_397	1	rs28549760	4	75719517	C	A	-29.9947	0.0463	FALSE	TRUE	TRUE	1	0	1
BTC_X13088_397	1	rs28690341	4	75719768	G	C	-30.1016	0.0463	FALSE	FALSE	FALSE	1	0	1
BTC_X13088_397	5	rs62316317	4	75719808	A	G	10.7076	0.9997	FALSE	FALSE	FALSE	1	0	1
BTC_X13088_397	1	rs6827826	4	75720016	C	G	-29.8995	0.5428	FALSE	FALSE	FALSE	1	0	1
BTC_X13088_397	4	rs13121979	4	75720984	T	C	-13.9179	0.5563	FALSE	FALSE	FALSE	1	0	1
ANTXR2_X15559_5	2	rs12507511	4	80614148	C	T	-9.2059	0.0311	FALSE	FALSE	FALSE	1	0	1
ANTXR2_X15559_5	2	rs12647828	4	80614865	G	T	-9.1961	0.0311	FALSE	FALSE	FALSE	1	0	1
ANTXR2_X15559_5	2	rs62297314	4	80615306	T	C	-9.0198	0.0118	FALSE	FALSE	FALSE	1	0	1
ANTXR2_X15559_5	2	rs12643418	4	80615479	G	A	-9.2108	0.0311	FALSE	FALSE	FALSE	1	0	1
ANTXR2_X15559_5	2	rs4490486	4	80616340	T	C	-9.1961	0.0313	FALSE	FALSE	FALSE	1	0	1
ANTXR2_X15559_5	2	rs67909268	4	80617223	G	C	-9.2059	0.0311	FALSE	FALSE	FALSE	1	0	1
ANTXR2_X15559_5	2	rs68023639	4	80618118	T	G	-9.2059	0.0309	FALSE	FALSE	FALSE	1	0	1
ANTXR2_X15559_5	2	rs12506940	4	80618320	A	T	-9.1961	0.0309	FALSE	FALSE	FALSE	1	0	1
ANTXR2_X15559_5	2	rs62297326	4	80623142	A	G	-9.2255	0.0308	FALSE	FALSE	FALSE	0	0	0
ANTXR2_X15559_5	2	rs79649040	4	80631700	G	T	-9.0296	0.0124	FALSE	FALSE	FALSE	0	0	0
ANTXR2_X15559_5	2	rs66583425	4	80632136	T	C	-9.1576	0.0315	FALSE	FALSE	FALSE	0	0	0
ANTXR2_X15559_5	2	rs4975110	4	80632731	T	C	-9.1478	0.0352	FALSE	FALSE	FALSE	0	0	0
ANTXR2_X15559_5	2	rs4975111	4	80633389	A	C	-9.1576	0.0365	FALSE	FALSE	FALSE	0	0	0
ANTXR2_X15559_5	2	rs7669651	4	80633895	C	G	-9.1931	0.032	FALSE	FALSE	FALSE	0	0	0
ANTXR2_X15559_5	2	rs7669873	4	80634059	A	G	-9.1724	0.0367	FALSE	FALSE	FALSE	0	0	0
ANTXR2_X15559_5	2	rs79610843	4	80636023	T	C	-9.1527	0.0367	FALSE	FALSE	FALSE	0	0	0
ANTXR2_X15559_5	2	rs10518229	4	80636864	A	G	-9.1576	0.0367	FALSE	FALSE	FALSE	0	0	0
ANTXR2_X15559_5	2	rs62297331	4	80638639	C	T	-9.1527	0.0367	FALSE	FALSE	FALSE	0	0	0
ANTXR2_X15559_5	2	rs62297332	4	80638861	G	C	-9.1478	0.0367	FALSE	FALSE	FALSE	0	0	0
ANTXR2_X15559_5	2	rs62297333	4	80638907	T	G	-9.1478	0.0367	FALSE	FALSE	FALSE	0	0	0
ANTXR2_X15559_5	2	rs4642275	4	80639274	C	G	-9.1478	0.0367	FALSE	FALSE	FALSE	0	0	0
ANTXR2_X15559_5	2	rs60334530	4	80640000	C	A	-9.1429	0.0367	FALSE	FALSE	FALSE	0	0	0
ANTXR2_X15559_5	2	rs57981509	4	80640022	C	T	-9.1379	0.0367	FALSE	FALSE	FALSE	0	0	0
ANTXR2_X15559_5	2	rs17004195	4	80643209	G	A	-9.064	0.0314	FALSE	FALSE	FALSE	0	0	0
ANTXR2_X15559_5	2	rs17004198	4	80644382	T	C	-9.0542	0.0314	FALSE	FALSE	FALSE	0	0	0
ANTXR2_X15559_5	2	rs62297335	4	80645499	C	T	-8.9557	0.0251	FALSE	FALSE	FALSE	0	0	0
ANTXR2_X15559_5	2	rs17004203	4	80650013	T	C	-8.8374	0.0289	FALSE	FALSE	FALSE	0	0	0
ANTXR2_X15559_5	2	rs12498619	4	80652426	A	G	-8.8768	0.0289	FALSE	FALSE	FALSE	0	0	0
ANTXR2_X15559_5	2	rs4521370	4	80654182	C	A	-8.8768	0.0289	FALSE	FALSE	FALSE	0	0	0
ANTXR2_X15559_5	2	rs7694021	4	80656305	G	A	-8.0326	0.0281	FALSE	FALSE	FALSE	0	0	0
ANTXR2_X15559_5	2	rs4324567	4	80670288	G	C	-9.3582	0.0193	FALSE	FALSE	FALSE	0	0	0
ANTXR2_X15559_5	1	rs6834360	4	80706457	T	A	14.8848	0.0204	FALSE	FALSE	FALSE	0	0	0
ANTXR2_X15559_5	1	rs7659565	4	80707416	T	C	14.8545	0.0247	FALSE	FALSE	FALSE	0	0	0
ANTXR2_X15559_5	1	rs75750243	4	80708095	A	G	14.7771	0.0224	FALSE	FALSE	FALSE	0	0	0
ANTXR2_X15559_5	1	rs75850859	4	80709258	C	T	14.8303	0.0247	FALSE	FALSE	FALSE	0	0	0
ANTXR2_X15559_5	1	rs7437894	4	80710075	G	C	14.8364	0.0244	FALSE	FALSE	FALSE	0	0	0
ANTXR2_X15559_5	1	rs78383863	4	80716820	C	T	14.8667	0.0255	FALSE	FALSE	FALSE	0	0	0
ANTXR2_X15559_5	1	rs79325447	4	80718242	G	A	14.8485	0.0255	FALSE	FALSE	FALSE	0	0	0
ANTXR2_X15559_5	1	rs7437355	4	80721764	C	G	14.8424	0.031	FALSE	FALSE	FALSE	0	0	0
ANTXR2_X15559_5	1	rs6534578	4	80722055	A	G	14.8364	0.0302	FALSE	FALSE	FALSE	0	0	0
ANTXR2_X15559_5	1	rs7670590	4	80722214	G	A	14.7818	0.0312	FALSE	FALSE	FALSE	0	0	0
ANTXR2_X15559_5	1	rs58226431	4	80723627	C	A	14.8545	0.03	FALSE	FALSE	FALSE	0	0	0
ANTXR2_X15559_5	1	rs7684144	4	80723790	C	A	14.7939	0.031	FALSE	FALSE	FALSE	0	0	0
ANTXR2_X15559_5	1	rs10857119	4	80723907	G	A	14.7939	0.031	FALSE	FALSE	FALSE	0	0	0
ANTXR2_X15559_5	1	rs10857120	4	80723965	A	T	14.7939	0.031	FALSE	FALSE	FALSE	0	0	0
ANTXR2_X15559_5	1	rs10433909	4	80724795	T	C	14.8606	0.03	FALSE	FALSE	FALSE	0	0	0
ANTXR2_X15559_5	1	rs6534581	4	80725307	G	C	14.8061	0.0317	FALSE	FALSE	FALSE	0	0	0
ANTXR2_X15559_5	1	rs12511241	4	80725727	G	A	14.7879	0.0317	FALSE	FALSE	FALSE	0	0	0
ANTXR2_X15559_5	1	rs11098894	4	80726591	T	A	14.8545	0.0314	FALSE	FALSE	FALSE	0	0	0
ANTXR2_X15559_5	1	rs11098897	4	80729060	G	A	14.7636	0.0317	FALSE	FALSE	FALSE	0	0	0
ANTXR2_X15559_5	1	rs140405380	4	80730629	G	T	14.8545	0.0312	FALSE	FALSE	FALSE	0	0	0
ANTXR2_X15559_5	1	rs6851944	4	80730676	G	T	14.7636	0.0323	FALSE	FALSE	FALSE	0	0	0
ANTXR2_X15559_5	1	rs6835130	4	80730706	T	C	14.7758	0.0323	FALSE	FALSE	FALSE	0	0	0
ANTXR2_X15559_5	1	rs78033482	4	80731048	T	C	14.8606	0.0312	FALSE	FALSE	FALSE	0	0	0
ANTXR2_X15559_5	1	rs77293201	4	80731703	G	A	14.897	0.0311	FALSE	FALSE	FALSE	0	0	0
ANTXR2_X15559_5	1	rs4381994	4	80732878	G	T	14.7636	0.0319	FALSE	FALSE	FALSE	0	0	0
ANTXR2_X15559_5	1	rs11098901	4	80733423	A	G	14.7455	0.0321	FALSE	FALSE	FALSE	0	0	0
ANTXR2_X15559_5	1	rs7675588	4	80734978	C	A	14.7758	0.032	FALSE	FALSE	FALSE	0	0	0
ANTXR2_X15559_5	1	rs56094627	4	80751924	C	T	14.6182	0.0149	FALSE	FALSE	FALSE	1	1	1
ANTXR2_X15559_5	1	rs58514784	4	80755065	C	T	14.6061	0.0148	FALSE	FALSE	FALSE	1	1	1
ANTXR2_X15559_5	1	rs56243757	4	80760672	C	G	14.4121	0.0183	FALSE	FALSE	FALSE	1	1	1
ANTXR2_X15559_5	1	rs56917333	4	80760833	T	C	14.5818	0.0148	FALSE	FALSE	FALSE	1	1	1
ANTXR2_X15559_5	1	rs78956088	4	80761368	G	C	14.6	0.0148	FALSE	FALSE	FALSE	1	1	1
ANTXR2_X15559_5	1	rs76964510	4	80762460	A	T	14.5636	0.0148	FALSE	FALSE	FALSE	1	1	1
ANTXR2_X15559_5	1	rs7671490	4	80766142	C	A	14.689	0.0127	FALSE	FALSE	FALSE	1	1	1
ANTXR2_X15559_5	1	rs7692591	4	80766186	T	G	14.5879	0.0148	FALSE	FALSE	FALSE	1	1	1
ANTXR2_X15559_5	1	rs59942675	4	80771313	A	T	14.5879	0.0129	FALSE	FALSE	FALSE	1	1	1
ANTXR2_X15559_5	1	rs11098920	4	80772659	T	C	14.5576	0.0123	FALSE	FALSE	FALSE	1	1	1
ANTXR2_X15559_5	1	rs73831724	4	80776107	G	A	14.5576	0.0125	FALSE	FALSE	FALSE	1	1	1
CRYZ_X13983_27	1	rs1424671	1	75189847	T	C	99.3438	0.036	FALSE	FALSE	FALSE	1	0	1
CRYZ_X13983_27	1	rs28796647	1	75192338	C	G	99.3438	0.036	FALSE	FALSE	FALSE	1	0	1
CRYZ_X13983_27	1	rs28654603	1	75197283	G	T	99.3438	0.036	FALSE	FALSE	FALSE	1	0	1
CRYZ_X13983_27	1	rs28695657	1	75197614	G	T	99.3438	0.036	FALSE	FALSE	FALSE	1	0	1
CRYZ_X13983_27	1	rs28602706	1	75199973	T	C	99.375	0.8002	FALSE	FALSE	FALSE	1	0	1
CRYZ_X13983_27	1	rs28831813	1	75209522	G	A	99.3438	0.036	FALSE	FALSE	FALSE	1	0	1
ACADM_X17333_20	1	rs61797339	1	76189946	T	G	39.9531	0.0552	FALSE	FALSE	FALSE	1	1	1
ACADM_X17333_20	1	rs11161468	1	76192582	T	C	39.9688	0.1034	FALSE	FALSE	TRUE	1	1	1
ACADM_X17333_20	1	rs1890451	1	76192765	T	C	39.9766	0.1412	FALSE	FALSE	FALSE	1	1	1
ACADM_X17333_20	1	rs7524467	1	76194054	G	C	40	0.36	FALSE	FALSE	FALSE	1	1	1
ACADM_X17333_20	1	rs4949877	1	76201668	G	C	39.9375	0.0296	FALSE	FALSE	FALSE	0	0	0
ACADM_X17333_20	1	rs4559448	1	76203456	G	A	39.9297	0.0217	FALSE	FALSE	FALSE	1	1	1
ACADM_X17333_20	1	rs7539246	1	76203850	G	C	39.9453	0.0404	FALSE	FALSE	FALSE	1	1	1
ACADM_X17333_20	1	rs12123977	1	76209754	A	G	39.9609	0.0754	FALSE	FALSE	FALSE	1	1	1
ACADM_X17333_20	1	rs4949674	1	76213715	A	C	39.9375	0.0296	FALSE	FALSE	FALSE	1	1	1
ACADM_X17333_20	1	rs4646961	1	76217169	A	G	39.9453	0.0404	FALSE	FALSE	FALSE	1	1	1
ACADM_X17333_20	1	rs10873685	1	76218818	C	A	39.9297	0.0217	FALSE	FALSE	FALSE	1	1	1
ACADM_X17333_20	1	rs12126481	1	76222640	A	G	39.9219	0.0159	FALSE	FALSE	FALSE	1	1	1
ACADM_X17333_20	1	rs2185152	1	76224010	T	C	39.9375	0.0296	FALSE	FALSE	FALSE	1	1	1
DNAJB4_X18884_22	2	rs116101331	1	78353232	C	A	-14.2718	0.902	FALSE	FALSE	FALSE	1	0	1
DNAJB4_X18884_22	2	rs41311176	1	78470506	T	C	-14.1091	0.0794	FALSE	FALSE	FALSE	1	0	1
DNAJB4_X18884_22	1	rs6699769	1	78504264	G	A	-15.3101	0.8214	FALSE	FALSE	FALSE	1	1	1
DNAJB4_X18884_22	3	rs6424668	1	78516452	A	G	15.0669	0.1635	FALSE	FALSE	FALSE	0	0	0
DNAJB4_X18884_22	3	rs6677890	1	78516775	T	G	14.9958	0.062	FALSE	FALSE	FALSE	0	0	0
DNAJB4_X18884_22	3	rs1001070	1	78518432	T	A	15.0042	0.0688	FALSE	FALSE	FALSE	0	0	0
DNAJB4_X18884_22	3	rs1855704	1	78518668	A	G	15.1004	0.2486	FALSE	FALSE	FALSE	0	0	0
DNAJB4_X18884_22	1	rs7537908	1	78518939	G	A	-15.1835	0.1612	FALSE	FALSE	FALSE	1	1	1
DNAJB4_X18884_22	3	rs1001104	1	78519875	G	C	15.0167	0.0805	FALSE	FALSE	FALSE	0	0	0
DNAJB4_X18884_22	3	rs1001103	1	78519889	T	C	15.113	0.2916	FALSE	FALSE	FALSE	0	0	0
DNAJB4_X18884_22	3	rs7514007	1	78520983	G	A	15.0208	0.0848	FALSE	FALSE	FALSE	0	0	0
HPSE_X5604_30	2	rs62303673	4	84204846	A	C	-6.8182	0.015	FALSE	FALSE	FALSE	1	0	1
HPSE_X5604_30	2	rs6837050	4	84208409	A	G	-6.7413	0.0471	FALSE	FALSE	FALSE	1	0	1
HPSE_X5604_30	2	rs7688204	4	84209786	T	C	-6.7483	0.0154	FALSE	FALSE	FALSE	1	0	1
HPSE_X5604_30	2	rs62303674	4	84214966	A	G	-6.7222	0.1691	FALSE	FALSE	FALSE	1	0	1
HPSE_X5604_30	2	rs62303675	4	84215745	C	T	-6.7361	0.0951	FALSE	FALSE	FALSE	1	0	1
HPSE_X5604_30	2	rs6856901	4	84216368	G	C	-6.6806	0.1748	FALSE	FALSE	FALSE	1	0	1
HPSE_X5604_30	2	rs6855404	4	84216370	A	G	-6.7014	0.1707	FALSE	FALSE	FALSE	1	0	1
HPSE_X5604_30	2	rs72936069	4	84218606	C	A	-6.7431	0.1051	FALSE	FALSE	FALSE	1	0	1
HPSE_X5604_30	2	rs62303676	4	84220244	T	C	-6.7222	0.1694	FALSE	FALSE	FALSE	1	0	1
HPSE_X5604_30	1	rs4453925	4	84229897	T	C	-11.8889	0.1053	FALSE	FALSE	FALSE	1	1	1
HPSE_X5604_30	1	rs11099592	4	84230619	T	C	-11.8301	0.0787	FALSE	TRUE	TRUE	1	1	1
HPSE_X5604_30	1	rs11732810	4	84230878	T	G	-11.8562	0.0211	FALSE	FALSE	FALSE	1	1	1
HPSE_X5604_30	1	rs6535455	4	84232104	T	C	-11.8497	0.0273	FALSE	FALSE	FALSE	1	1	1
HPSE_X5604_30	1	rs6535456	4	84232289	C	T	-11.8301	0.0247	FALSE	FALSE	FALSE	1	1	1
HPSE_X5604_30	1	rs4631034	4	84232491	A	T	-11.8039	0.0264	FALSE	FALSE	FALSE	1	1	1
HPSE_X5604_30	1	rs7659933	4	84233188	T	C	-11.8039	0.0297	FALSE	FALSE	FALSE	1	1	1
HPSE_X5604_30	1	rs7655115	4	84233248	A	C	-11.8039	0.0297	FALSE	FALSE	FALSE	1	1	1
HPSE_X5604_30	1	rs6535457	4	84233307	C	G	-11.7582	0.0282	FALSE	FALSE	FALSE	1	1	1
HPSE_X5604_30	1	rs6535458	4	84233449	T	C	-11.8039	0.0318	FALSE	FALSE	FALSE	1	1	1
HPSE_X5604_30	1	rs6535459	4	84233593	C	G	-11.7647	0.0132	FALSE	FALSE	FALSE	1	1	1
HPSE_X5604_30	1	rs6535460	4	84233623	G	T	-11.7712	0.0132	FALSE	FALSE	FALSE	1	1	1
HPSE_X5604_30	1	rs6840520	4	84234229	G	A	-11.732	0.0134	FALSE	FALSE	FALSE	1	1	1
HPSE_X5604_30	1	rs4693603	4	84234887	G	T	-11.7255	0.0113	FALSE	FALSE	FALSE	1	1	1
HPSE_X5604_30	1	rs6824999	4	84235119	A	C	-11.719	0.0107	FALSE	FALSE	FALSE	1	1	1
HPSE_X5604_30	1	rs6847937	4	84235402	T	C	-11.7778	0.0261	FALSE	FALSE	FALSE	0	0	0
HPSE_X5604_30	1	rs11099593	4	84236032	A	G	-11.7255	0.0102	FALSE	FALSE	FALSE	1	1	1
HPSE_X5604_30	1	rs7691532	4	84236411	A	G	-11.732	0.0102	FALSE	FALSE	FALSE	1	1	1
HPSE_X5604_30	1	rs7696432	4	84236474	T	C	-11.7255	0.0102	FALSE	FALSE	FALSE	1	1	1
HPSE_X5604_30	1	rs7691732	4	84236524	A	G	-11.719	0.0102	FALSE	FALSE	FALSE	1	1	1
HPSE_X5604_30	1	rs10021543	4	84236807	A	T	-11.719	0.0102	FALSE	FALSE	FALSE	1	1	1
HPSE_X5604_30	1	rs4693604	4	84237368	T	C	-11.719	0.0103	FALSE	FALSE	FALSE	1	1	1
HPSE_X5604_30	1	rs10034682	4	84237858	G	A	-11.7124	0.018	FALSE	FALSE	FALSE	1	1	1
HPSE_X5604_30	1	rs10013256	4	84237876	C	T	-11.7124	0.0198	FALSE	FALSE	FALSE	1	1	1
HPSE_X5604_30	1	rs7675465	4	84238014	C	T	-11.732	0.0225	FALSE	FALSE	FALSE	1	1	1
HPSE_X5604_30	1	rs6535461	4	84238331	T	C	-11.7386	0.0198	FALSE	FALSE	FALSE	1	1	1
HPSE_X5604_30	1	rs6535462	4	84238512	A	G	-11.6797	0.0225	FALSE	FALSE	FALSE	1	1	1
HPSE_X5604_30	1	rs4693077	4	84238783	A	T	-11.7386	0.0226	FALSE	FALSE	FALSE	1	1	1
HPSE_X5604_30	1	rs4693078	4	84239096	G	T	-11.732	0.0165	FALSE	FALSE	FALSE	1	1	1
HPSE_X5604_30	1	rs4693079	4	84239100	G	C	-11.732	0.0165	FALSE	FALSE	FALSE	1	1	1
HPSE_X5604_30	1	rs4693080	4	84239121	A	T	-11.732	0.0165	FALSE	FALSE	FALSE	1	1	1
HPSE_X5604_30	1	rs4693081	4	84239168	T	C	-11.732	0.0226	FALSE	FALSE	FALSE	1	1	1
HPSE_X5604_30	1	rs4693082	4	84239183	A	T	-11.732	0.0226	FALSE	FALSE	FALSE	1	1	1
HPSE_X5604_30	1	rs6535463	4	84239439	G	T	-11.732	0.0225	FALSE	FALSE	FALSE	1	1	1
HPSE_X5604_30	1	rs6535464	4	84239651	A	G	-11.732	0.0226	FALSE	FALSE	FALSE	1	1	1
HPSE_X5604_30	1	rs6535465	4	84239655	T	C	-11.732	0.0226	FALSE	FALSE	FALSE	1	1	1
HPSE_X5604_30	1	rs6535466	4	84239709	C	T	-11.732	0.0225	FALSE	FALSE	FALSE	1	1	1
HPSE_X5604_30	1	rs6845904	4	84239794	C	T	-11.732	0.0225	FALSE	FALSE	FALSE	1	1	1
HPSE_X5604_30	1	rs4568236	4	84240082	C	T	-11.732	0.0167	FALSE	FALSE	FALSE	1	1	1
HPSE_X5604_30	1	rs12501124	4	84240680	G	T	-11.7255	0.0142	FALSE	FALSE	FALSE	1	1	1
HPSE_X5604_30	1	rs11099594	4	84240847	T	C	-11.7451	0.0142	FALSE	FALSE	FALSE	1	1	1
HPSE_X5604_30	1	rs4693083	4	84241316	T	A	-11.7124	0.0113	FALSE	FALSE	FALSE	1	1	1
HPSE_X5604_30	1	rs4693084	4	84241375	T	G	-11.6494	0.0153	FALSE	FALSE	FALSE	1	1	1
NUDT9_X9482_110	1	rs13134730	4	88329849	C	G	7.7851	0.0068	FALSE	FALSE	FALSE	0	0	0
NUDT9_X9482_110	1	rs9994244	4	88360008	C	T	8.1641	0.1406	FALSE	FALSE	FALSE	1	1	1
NUDT9_X9482_110	1	rs13104303	4	88362904	T	C	8.1719	0.1498	FALSE	FALSE	FALSE	1	1	1
NUDT9_X9482_110	1	rs13119333	4	88365083	T	C	8.1094	0.0901	FALSE	FALSE	FALSE	1	1	1
NUDT9_X9482_110	1	rs4324526	4	88368830	G	A	8.1875	0.1702	FALSE	FALSE	FALSE	1	1	1
NUDT9_X9482_110	1	rs13115687	4	88369375	T	C	8.1484	0.1237	FALSE	FALSE	FALSE	1	1	1
NUDT9_X9482_110	1	rs13124614	4	88371190	C	A	8.1562	0.1318	FALSE	FALSE	FALSE	1	1	1
NUDT9_X9482_110	1	rs28624955	4	88378818	G	A	8.1641	0.1406	FALSE	FALSE	FALSE	1	1	1
SPARCL1_X4467_49	1	rs7671077	4	88448925	T	C	48.9452	0.4509	FALSE	FALSE	FALSE	1	0	1
SPARCL1_X4467_49	1	rs7671511	4	88449181	T	C	48.9452	0.4509	FALSE	FALSE	FALSE	1	0	1
SPARCL1_X4467_49	1	rs7654864	4	88449501	C	T	48.8699	0.0113	FALSE	FALSE	FALSE	1	1	1
SPARCL1_X4467_49	1	rs1130639	4	88450217	T	C	48.8767	0.0158	FALSE	FALSE	FALSE	1	1	1
SPARCL1_X4467_49	1	rs10856869	4	88453004	T	C	48.8904	0.0309	FALSE	FALSE	FALSE	1	0	1
IBSP_X3415_61	1	rs2616262	4	88723210	G	T	9.2667	1	FALSE	FALSE	FALSE	1	0	1
SPP1_X13113_7	3	rs17013278	4	88760702	G	A	-4.1868	0.0428	FALSE	FALSE	FALSE	0	0	0
SPP1_X13113_7	3	rs17013280	4	88762296	A	G	-4.2461	0.0554	FALSE	FALSE	FALSE	0	0	0
SPP1_X13113_7	3	rs7672924	4	88768247	C	G	-4.1673	0.0393	FALSE	FALSE	FALSE	0	0	0
SPP1_X13113_7	3	rs66814999	4	88771101	T	C	-4.1946	0.0421	FALSE	FALSE	FALSE	0	0	0
SPP1_X13113_7	3	rs17013324	4	88771914	T	A	-4.0698	0.0241	FALSE	FALSE	FALSE	0	0	0
SPP1_X13113_7	3	rs7657429	4	88772370	A	G	-4.0698	0.0241	FALSE	FALSE	FALSE	0	0	0
SPP1_X13113_7	3	rs7696460	4	88776936	A	G	-4.124	0.0304	FALSE	FALSE	FALSE	0	0	0
SPP1_X13113_7	3	rs72877143	4	88777415	T	A	-4.1124	0.0288	FALSE	FALSE	FALSE	0	0	0
SPP1_X13113_7	3	rs66747117	4	88778499	T	C	-4.1163	0.0285	FALSE	FALSE	FALSE	0	0	0
SPP1_X13113_7	3	rs111954156	4	88782057	A	G	-4.1008	0.0264	FALSE	FALSE	FALSE	0	0	0
SPP1_X13113_7	3	rs7667813	4	88783177	C	T	-4.1279	0.0301	FALSE	FALSE	FALSE	0	0	0
SPP1_X13113_7	3	rs57195379	4	88784012	A	G	-4.124	0.0296	FALSE	FALSE	FALSE	0	0	0
SPP1_X13113_7	3	rs4495001	4	88784269	A	G	-4.1124	0.028	FALSE	FALSE	FALSE	0	0	0
SPP1_X13113_7	3	rs72877193	4	88784777	T	C	-4.1357	0.0313	FALSE	FALSE	FALSE	0	0	0
SPP1_X13113_7	3	rs17013352	4	88785829	A	G	-4.1124	0.029	FALSE	FALSE	FALSE	0	0	0
SPP1_X13113_7	3	rs17013355	4	88788243	G	T	-4.124	0.0323	FALSE	FALSE	FALSE	0	0	0
SPP1_X13113_7	3	rs4334720	4	88788924	A	G	-4.1279	0.0329	FALSE	FALSE	FALSE	0	0	0
SPP1_X13113_7	3	rs1870963	4	88789034	G	A	-4.124	0.0323	FALSE	FALSE	FALSE	0	0	0
SPP1_X13113_7	3	rs17013369	4	88789617	T	C	-4.2558	0.0676	FALSE	FALSE	FALSE	0	0	0
SPP1_X13113_7	3	rs68078763	4	88789939	T	C	-4.1401	0.035	FALSE	FALSE	FALSE	0	0	0
SPP1_X13113_7	3	rs6822777	4	88791395	G	A	-4.1357	0.0342	FALSE	FALSE	FALSE	0	0	0
SPP1_X13113_7	3	rs11728139	4	88792438	A	G	-4.1395	0.0349	FALSE	FALSE	FALSE	0	0	0
SPP1_X13113_7	3	rs61064865	4	88794508	T	C	-4.1589	0.0386	FALSE	FALSE	FALSE	0	0	0
SPP1_X13113_7	3	rs6532027	4	88796443	T	C	-4.1318	0.0336	FALSE	FALSE	FALSE	0	0	0
SPP1_X13113_7	3	rs11733405	4	88798650	G	T	-3.4177	0.0085	FALSE	FALSE	FALSE	0	0	0
SPP1_X13113_7	3	rs7690494	4	88800539	G	A	-4.1783	0.0442	FALSE	FALSE	FALSE	0	0	0
SPP1_X13113_7	3	rs11724215	4	88801631	G	A	-3.4177	0.0085	FALSE	FALSE	FALSE	0	0	0
SPP1_X13113_7	3	rs6820909	4	88803694	T	C	-4.1899	0.0443	FALSE	FALSE	FALSE	0	0	0
SPP1_X13113_7	3	rs72879198	4	88804620	T	C	-3.4304	0.0091	FALSE	FALSE	FALSE	0	0	0
SPP1_X13113_7	3	rs66735573	4	88804898	A	G	-3.4304	0.0089	FALSE	FALSE	FALSE	0	0	0
SPP1_X13113_7	2	rs17013516	4	88808272	G	A	-4.2678	0.011	FALSE	FALSE	FALSE	1	0	1
SPP1_X13113_7	2	rs62318290	4	88808292	C	A	-4.2896	0.0127	FALSE	FALSE	FALSE	1	0	1
SPP1_X13113_7	2	rs17013517	4	88808391	C	T	-4.2404	0.0095	FALSE	FALSE	FALSE	1	0	1
SPP1_X13113_7	2	rs17013519	4	88809054	A	T	-4.2459	0.0098	FALSE	FALSE	FALSE	1	0	1
SPP1_X13113_7	2	rs62318291	4	88809537	T	G	-4.2295	0.0087	FALSE	FALSE	FALSE	1	0	1
SPP1_X13113_7	2	rs17013520	4	88809642	A	G	-4.1923	0.007	FALSE	FALSE	FALSE	1	0	1
SPP1_X13113_7	2	rs17013523	4	88809676	C	G	-4.2459	0.0095	FALSE	FALSE	FALSE	1	0	1
SPP1_X13113_7	2	rs62318292	4	88809985	G	T	-4.2459	0.0098	FALSE	FALSE	FALSE	1	0	1
SPP1_X13113_7	2	rs62318294	4	88810016	A	T	-4.224	0.0086	FALSE	FALSE	FALSE	1	0	1
SPP1_X13113_7	2	rs62318295	4	88810252	A	T	-4.2842	0.0122	FALSE	FALSE	FALSE	1	0	1
SPP1_X13113_7	2	rs62318296	4	88810297	A	G	-4.2842	0.0122	FALSE	FALSE	FALSE	1	0	1
SPP1_X13113_7	2	rs62318297	4	88810495	C	T	-4.2295	0.0088	FALSE	FALSE	FALSE	1	0	1
SPP1_X13113_7	2	rs62318298	4	88810575	T	C	-4.3607	0.019	FALSE	FALSE	FALSE	1	0	1
SPP1_X13113_7	2	rs111889274	4	88810701	T	G	-4.2308	0.0092	FALSE	FALSE	FALSE	1	0	1
SPP1_X13113_7	2	rs62318299	4	88810911	G	A	-4.2022	0.0076	FALSE	FALSE	FALSE	1	0	1
SPP1_X13113_7	2	rs62318302	4	88811319	C	T	-4.1858	0.0071	FALSE	FALSE	FALSE	1	0	1
SPP1_X13113_7	2	rs4693898	4	88811425	T	C	-4.2022	0.0078	FALSE	FALSE	FALSE	1	0	1
SPP1_X13113_7	2	rs4693899	4	88811481	G	C	-4.224	0.0089	FALSE	FALSE	FALSE	1	0	1
SPP1_X13113_7	2	rs4693900	4	88811898	T	G	-4.1913	0.0075	FALSE	FALSE	FALSE	1	0	1
SPP1_X13113_7	2	rs55692417	4	88812548	A	G	-4.1803	0.0073	FALSE	FALSE	FALSE	1	0	1
SPP1_X13113_7	2	rs3811816	4	88813100	A	G	-4.1803	0.0064	FALSE	FALSE	FALSE	1	0	1
SPP1_X13113_7	2	rs3811817	4	88813126	A	C	-4.2131	0.0078	FALSE	FALSE	FALSE	1	0	1
SPP1_X13113_7	2	rs3828551	4	88813583	A	G	-4.1475	0.0057	FALSE	FALSE	FALSE	1	0	1
SPP1_X13113_7	2	rs3828552	4	88813659	G	C	-4.1421	0.0055	FALSE	FALSE	FALSE	1	0	1
SPP1_X13113_7	2	rs3828553	4	88813872	A	T	-4.153	0.0059	FALSE	FALSE	FALSE	1	0	1
SPP1_X13113_7	2	rs3811818	4	88814048	C	A	-4.1967	0.0074	FALSE	FALSE	FALSE	1	0	1
SPP1_X13113_7	2	rs62315861	4	88814207	A	G	-4.1475	0.0056	FALSE	FALSE	FALSE	1	0	1
SPP1_X13113_7	2	rs3811821	4	88814362	A	G	-4.153	0.0057	FALSE	FALSE	FALSE	1	0	1
SPP1_X13113_7	2	rs17008718	4	88814665	C	A	-4.153	0.0057	FALSE	FALSE	FALSE	1	0	1
SPP1_X13113_7	2	rs55724168	4	88814683	T	G	-4.3913	0.0231	FALSE	FALSE	FALSE	1	0	1
SPP1_X13113_7	2	rs2904176	4	88814989	T	C	-4.1585	0.0059	FALSE	FALSE	FALSE	1	0	1
SPP1_X13113_7	2	rs56105763	4	88815148	A	G	-4.1475	0.0055	FALSE	FALSE	FALSE	1	0	1
SPP1_X13113_7	2	rs62315866	4	88816534	T	C	-4.2077	0.0079	FALSE	FALSE	FALSE	1	0	1
SPP1_X13113_7	2	rs56254643	4	88858885	C	T	-5.0289	0.6603	FALSE	FALSE	FALSE	0	0	0
SPP1_X13113_7	1	rs2728127	4	88895115	G	A	-6.7297	0.3297	FALSE	FALSE	FALSE	1	0	1
SPP1_X13113_7	1	rs2853749	4	88897814	T	C	-6.8176	0.6545	FALSE	FALSE	FALSE	1	0	1
HPGDS_X12549_33	1	rs6532479	4	95259235	C	A	-33.4803	0.3625	FALSE	FALSE	FALSE	1	0	1
HPGDS_X12549_33	1	rs1426575	4	95260069	G	C	-33.4567	0.1645	FALSE	FALSE	FALSE	1	0	1
HPGDS_X12549_33	1	rs11097414	4	95260301	A	T	-33.4724	0.2782	FALSE	FALSE	FALSE	1	0	1
HPGDS_X12549_33	1	rs724260	4	95260685	A	G	-33.4567	0.1645	FALSE	FALSE	FALSE	1	0	1
UNC5C_X5139_32	2	rs112323541	4	96402457	A	T	15.4857	0.0432	FALSE	FALSE	FALSE	0	0	0
UNC5C_X5139_32	2	rs13134684	4	96405913	T	C	15.6259	0.0448	FALSE	FALSE	FALSE	0	0	0
UNC5C_X5139_32	2	rs17383694	4	96409056	G	A	15.4604	0.0375	FALSE	FALSE	FALSE	0	0	0
UNC5C_X5139_32	2	rs17443101	4	96409912	T	C	15.5612	0.0566	FALSE	FALSE	FALSE	0	0	0
UNC5C_X5139_32	2	rs17384050	4	96411698	C	T	15.4604	0.0575	FALSE	FALSE	FALSE	0	0	0
UNC5C_X5139_32	2	rs34881257	4	96413105	T	A	15.4532	0.0568	FALSE	FALSE	FALSE	0	0	0
UNC5C_X5139_32	2	rs35449392	4	96413283	T	G	15.4676	0.0755	FALSE	FALSE	FALSE	0	0	0
UNC5C_X5139_32	2	rs13139243	4	96419052	C	A	15.4964	0.0393	FALSE	FALSE	FALSE	0	0	0
UNC5C_X5139_32	2	rs13107936	4	96427086	A	G	14.6122	0.0574	FALSE	FALSE	FALSE	0	0	0
UNC5C_X5139_32	2	rs35826499	4	96428624	A	G	15.4676	0.0785	FALSE	FALSE	FALSE	0	0	0
UNC5C_X5139_32	2	rs35063103	4	96432154	C	T	15.6043	0.0635	FALSE	FALSE	FALSE	0	0	0
UNC5C_X5139_32	2	rs35786582	4	96434123	T	C	15.35	0.0563	FALSE	FALSE	FALSE	0	0	0
UNC5C_X5139_32	2	rs13135096	4	96436027	A	G	15.4429	0.0597	FALSE	FALSE	FALSE	0	0	0
UNC5C_X5139_32	2	rs34377507	4	96437180	T	C	15.3643	0.059	FALSE	FALSE	FALSE	0	0	0
UNC5C_X5139_32	2	rs28559808	4	96437294	G	A	15.3571	0.0595	FALSE	FALSE	FALSE	0	0	0
UNC5C_X5139_32	2	rs13148787	4	96437762	A	G	15.3143	0.062	FALSE	FALSE	FALSE	0	0	0
UNC5C_X5139_32	2	rs7668120	4	96439615	C	T	15.3957	0.0696	FALSE	FALSE	FALSE	0	0	0
UNC5C_X5139_32	3	rs264303	4	96529238	T	C	-7	1	FALSE	FALSE	FALSE	0	0	0
UNC5C_X5139_32	1	rs6854333	4	96616737	G	A	-14.4593	0.0391	FALSE	FALSE	FALSE	0	0	0
UNC5C_X5139_32	1	rs6854512	4	96616799	G	A	-14.4444	0.0393	FALSE	FALSE	FALSE	0	0	0
UNC5C_X5139_32	1	rs7438910	4	96617323	T	A	-14.3309	0.0411	FALSE	FALSE	FALSE	0	0	0
UNC5C_X5139_32	1	rs13139501	4	96619545	G	A	-14.4963	0.0388	FALSE	FALSE	FALSE	0	0	0
UNC5C_X5139_32	1	rs13108901	4	96622316	C	T	-14.3971	0.0399	FALSE	FALSE	FALSE	0	0	0
UNC5C_X5139_32	1	rs10023027	4	96624978	A	G	-14.4265	0.0442	FALSE	FALSE	FALSE	0	0	0
UNC5C_X5139_32	1	rs7680962	4	96627199	A	T	-14.3088	0.0431	FALSE	FALSE	FALSE	0	0	0
UNC5C_X5139_32	1	rs1370004	4	96628653	T	C	-14.4265	0.0465	FALSE	FALSE	FALSE	0	0	0
UNC5C_X5139_32	1	rs12331458	4	96629409	T	A	-14.3015	0.0434	FALSE	FALSE	FALSE	0	0	0
UNC5C_X5139_32	1	rs10024142	4	96633828	T	C	-14.3235	0.0258	FALSE	FALSE	FALSE	0	0	0
UNC5C_X5139_32	1	rs1579625	4	96637085	C	T	-14.3382	0.0488	FALSE	FALSE	FALSE	0	0	0
UNC5C_X5139_32	1	rs1436588	4	96640582	T	C	-14.3897	0.0433	FALSE	FALSE	FALSE	0	0	0
UNC5C_X5139_32	1	rs1595203	4	96641153	G	C	-14.3676	0.0443	FALSE	FALSE	FALSE	0	0	0
UNC5C_X5139_32	1	rs2118054	4	96646176	C	T	-14.2647	0.0396	FALSE	FALSE	FALSE	0	0	0
UNC5C_X5139_32	1	rs1436586	4	96648780	T	C	-14.5221	0.0417	FALSE	FALSE	FALSE	0	0	0
UNC5C_X5139_32	1	rs1025629	4	96652412	C	T	-14.0438	0.0413	FALSE	FALSE	FALSE	0	0	0
UNC5C_X5139_32	1	rs12643863	4	96653079	T	C	-14.2132	0.0387	FALSE	FALSE	FALSE	0	0	0
UNC5C_X5139_32	1	rs9997433	4	96653823	G	A	-14.1838	0.0366	FALSE	FALSE	FALSE	0	0	0
UNC5C_X5139_32	1	rs1583546	4	96654774	G	A	-14.1618	0.0371	FALSE	FALSE	FALSE	0	0	0
UNC5C_X5139_32	1	rs1898251	4	96654948	T	C	-14.1985	0.0368	FALSE	FALSE	FALSE	0	0	0
UNC5C_X5139_32	1	rs1836909	4	96658322	T	A	-14.1471	0.0357	FALSE	FALSE	FALSE	0	0	0
UNC5C_X5139_32	1	rs9996557	4	96659072	C	T	-14.0294	0.0331	FALSE	FALSE	FALSE	0	0	0
UNC5C_X5139_32	1	rs13121624	4	96659547	C	A	-14.0882	0.0343	FALSE	FALSE	FALSE	0	0	0
UNC5C_X5139_32	1	rs1436582	4	96662008	T	G	-14.0292	0.0396	FALSE	FALSE	FALSE	0	0	0
ADH5_X11369_23	1	rs150407273	4	99986623	A	G	-18.1062	0.2746	FALSE	FALSE	FALSE	1	1	1
ADH5_X11369_23	2	rs34766933	4	99987247	G	A	5.9903	0.0171	FALSE	FALSE	FALSE	1	0	1
ADH5_X11369_23	2	rs7662987	4	99991642	C	T	5.9855	0.0166	FALSE	FALSE	FALSE	1	0	1
ADH5_X11369_23	2	rs7684986	4	99991676	T	C	5.9856	0.0166	FALSE	FALSE	FALSE	1	0	1
ADH5_X11369_23	2	rs11547772	4	99992793	C	A	5.9082	0.0111	FALSE	FALSE	FALSE	1	0	1
ADH5_X11369_23	2	rs1061187	4	99992853	A	G	5.9615	0.0147	FALSE	FALSE	FALSE	1	0	1
ADH5_X11369_23	2	rs1803037	4	99993151	T	C	5.942	0.0133	FALSE	FALSE	FALSE	1	0	1
ADH5_X11369_23	1	rs28730646	4	99993478	A	C	-18.0844	0.1709	FALSE	FALSE	FALSE	1	1	1
ADH5_X11369_23	2	rs17595424	4	99993869	T	G	5.9807	0.0162	FALSE	FALSE	TRUE	1	0	1
ADH5_X11369_23	2	rs28730640	4	99994053	T	C	5.9034	0.0108	FALSE	FALSE	FALSE	1	0	1
ADH5_X11369_23	2	rs7658279	4	99994565	A	G	5.8889	0.0101	FALSE	FALSE	FALSE	1	0	1
ADH5_X11369_23	2	rs7683802	4	99995138	G	T	5.9856	0.0166	FALSE	FALSE	FALSE	1	0	1
ADH5_X11369_23	1	rs62325245	4	99996286	C	A	-18.0875	0.1964	FALSE	FALSE	FALSE	1	1	1
ADH5_X11369_23	2	rs4699699	4	99997179	G	C	5.9517	0.014	FALSE	FALSE	FALSE	1	0	1
ADH5_X11369_23	2	rs4699701	4	99998447	A	G	6.0192	0.0198	FALSE	FALSE	FALSE	1	0	1
ADH5_X11369_23	2	rs13118409	4	99998736	G	C	5.976	0.0158	FALSE	FALSE	FALSE	1	0	1
ADH5_X11369_23	2	rs13145727	4	99998866	A	T	5.976	0.0158	FALSE	FALSE	FALSE	1	0	1
ADH5_X11369_23	2	rs13146416	4	99999160	C	T	5.9856	0.0166	FALSE	FALSE	FALSE	1	0	1
ADH5_X11369_23	2	rs13125919	4	99999848	T	C	5.9372	0.0132	FALSE	FALSE	FALSE	1	0	1
ADH5_X11369_23	1	rs28730611	4	100000258	C	T	-18.0813	0.1617	FALSE	FALSE	FALSE	1	1	1
ADH5_X11369_23	2	rs35123946	4	100000911	C	G	6.3803	0.2491	FALSE	FALSE	FALSE	1	0	1
ADH5_X11369_23	2	rs28730605	4	100001540	T	C	6.2488	0.0693	FALSE	FALSE	FALSE	1	0	1
ADH5_X11369_23	2	rs6852848	4	100001932	A	T	6.244	0.0676	FALSE	FALSE	FALSE	1	0	1
ADH5_X11369_23	1	rs28730601	4	100002041	T	C	-18.0249	0.059	FALSE	FALSE	FALSE	1	1	1
ADH5_X11369_23	2	rs28730595	4	100003333	G	A	6.2837	0.0828	FALSE	FALSE	FALSE	1	0	1
ADH5_X11369_23	2	rs7683704	4	100004226	T	C	6.2512	0.0695	FALSE	FALSE	FALSE	1	0	1
ADH5_X11369_23	2	rs28730587	4	100004341	T	C	6.2548	0.0742	FALSE	FALSE	FALSE	1	0	1
ADH5_X11369_23	1	rs28894371	4	100004620	A	G	-18.0125	0.0479	FALSE	FALSE	FALSE	1	1	1
ADH5_X11369_23	2	rs13109048	4	100007466	C	G	5.7196	0.0118	FALSE	FALSE	FALSE	1	0	1
ADH5_X11369_23	1	rs29001342	4	100010044	G	C	-17.9094	0.0073	FALSE	FALSE	FALSE	1	1	1
ADH5_X11369_23	1	rs29001338	4	100011250	G	A	-17.9436	0.0134	FALSE	FALSE	FALSE	1	1	1
ADH5_X11369_23	1	rs74465483	4	100012108	A	G	-17.9404	0.0126	FALSE	FALSE	FALSE	1	1	1
ADH5_X11369_23	1	rs192325282	4	100016563	G	A	-17.9373	0.0116	FALSE	FALSE	FALSE	0	0	0
ADH5_X11369_23	2	rs2903160	4	100028969	C	G	5.8084	0.0189	FALSE	FALSE	FALSE	0	0	0
ADH5_X11369_23	2	rs13106879	4	100050018	G	A	5.9112	0.0374	FALSE	FALSE	FALSE	1	0	1
ADH5_X11369_23	2	rs34600299	4	100163547	T	C	5.9804	0.0221	FALSE	FALSE	FALSE	0	0	0
ADH5_X11369_23	2	rs13151581	4	100165271	A	T	5.9167	0.0159	FALSE	FALSE	FALSE	0	0	0
ADH6_X18206_18	1	rs150407273	4	99986623	A	G	-12.9522	0.127	FALSE	FALSE	FALSE	1	0	1
ADH6_X18206_18	1	rs28730646	4	99993478	A	C	-12.9682	0.1562	FALSE	FALSE	FALSE	1	0	1
ADH6_X18206_18	1	rs62325245	4	99996286	C	A	-12.965	0.1499	FALSE	FALSE	FALSE	1	0	1
ADH6_X18206_18	1	rs28730611	4	100000258	C	T	-12.9554	0.1323	FALSE	FALSE	FALSE	1	0	1
ADH6_X18206_18	1	rs28730601	4	100002041	T	C	-12.9682	0.1562	FALSE	FALSE	FALSE	1	0	1
ADH6_X18206_18	1	rs28894371	4	100004620	A	G	-12.9554	0.1323	FALSE	FALSE	FALSE	1	0	1
ADH6_X18206_18	1	rs29001342	4	100010044	G	C	-12.8658	0.0416	FALSE	FALSE	FALSE	1	0	1
ADH6_X18206_18	1	rs29001338	4	100011250	G	A	-12.7955	0.0169	FALSE	FALSE	FALSE	1	0	1
ADH6_X18206_18	1	rs74465483	4	100012108	A	G	-12.7764	0.0132	FALSE	FALSE	FALSE	1	0	1
ADH6_X18206_18	1	rs192325282	4	100016563	G	A	-12.7444	0.0088	FALSE	FALSE	FALSE	0	0	0
ADH6_X18206_18	1	rs183720690	4	100017534	T	G	-12.7252	0.0069	FALSE	FALSE	FALSE	0	0	0
ADH6_X18206_18	1	rs181051180	4	100018016	A	G	-12.7093	0.0056	FALSE	FALSE	FALSE	0	0	0
ADH6_X18206_18	1	rs115837841	4	100020347	A	G	-12.7179	0.0063	FALSE	FALSE	FALSE	0	0	0
ADH4_X8325_37	1	rs1133483	4	100023923	G	C	-7.7008	0.013	FALSE	FALSE	FALSE	0	0	0
ADH4_X8325_37	1	rs34354469	4	100036095	G	A	-7.7244	0.0155	FALSE	FALSE	FALSE	0	0	0
ADH4_X8325_37	1	rs1800759	4	100065509	T	G	-8.2188	0.7999	FALSE	FALSE	FALSE	1	1	1
ADH4_X8325_37	1	rs6858148	4	100065917	C	T	-7.9924	0.1277	FALSE	FALSE	FALSE	1	1	1
ADH1A_X17396_23	1	rs28364331	4	100201295	G	A	-15.1115	0.7807	FALSE	FALSE	TRUE	0	0	0
ADH1A_X17396_23	1	rs150400074	4	100217449	T	C	-15.0232	0.2064	FALSE	FALSE	FALSE	0	0	0
ADH7_X11377_19	1	rs1573496	4	100349669	G	C	-20.7085	0.2551	FALSE	TRUE	TRUE	0	0	0
ADH7_X11377_19	1	rs17529509	4	100351436	A	C	-20.6682	0.1108	FALSE	FALSE	FALSE	0	0	0
ADH7_X11377_19	1	rs113954211	4	100352117	A	C	-20.6682	0.1108	FALSE	FALSE	FALSE	0	0	0
ADH7_X11377_19	1	rs17589306	4	100368786	C	T	-20.6637	0.101	FALSE	FALSE	FALSE	0	0	0
ADH7_X11377_19	1	rs2165672	4	100372976	C	A	-20.6682	0.1108	FALSE	FALSE	FALSE	0	0	0
ADH7_X11377_19	1	rs75505416	4	100373834	C	T	-20.6771	0.1332	FALSE	FALSE	FALSE	0	0	0
ADH7_X11377_19	1	rs113685321	4	100379067	C	T	-20.6906	0.1761	FALSE	FALSE	FALSE	0	0	0
DAPP1_X11615_16	1	rs2282588	4	100738397	A	T	-6.8195	0.0236	FALSE	FALSE	FALSE	1	1	1
DAPP1_X11615_16	1	rs6814895	4	100742608	A	G	-6.8271	0.0248	FALSE	FALSE	FALSE	1	1	1
DAPP1_X11615_16	1	rs3775499	4	100743145	A	C	-6.8195	0.0236	FALSE	FALSE	FALSE	1	1	1
DAPP1_X11615_16	1	rs6532833	4	100747972	T	C	-6.8561	0.0302	FALSE	FALSE	FALSE	1	1	1
DAPP1_X11615_16	1	rs7687842	4	100748966	C	T	-6.9015	0.0413	FALSE	FALSE	FALSE	1	1	1
DAPP1_X11615_16	1	rs7688733	4	100752652	G	A	-6.8496	0.0289	FALSE	FALSE	FALSE	1	1	1
DAPP1_X11615_16	1	rs2162386	4	100753152	C	A	-7.2273	0.413	FALSE	FALSE	FALSE	1	1	1
DAPP1_X11615_16	1	rs3822103	4	100754665	T	G	-7.2121	0.37	FALSE	FALSE	FALSE	1	1	1
DNAJB14_X8053_16	1	rs55797991	4	100771395	T	C	-6.871	0.9858	FALSE	FALSE	FALSE	0	0	0
NFKB1_X9869_28	1	rs62328536	4	103399049	A	C	11.0977	0.0977	FALSE	FALSE	FALSE	0	0	0
NFKB1_X9869_28	1	rs4624655	4	103400318	T	C	11.0902	0.0899	FALSE	FALSE	FALSE	0	0	0
NFKB1_X9869_28	1	rs4698857	4	103401255	T	G	11.0451	0.0546	FALSE	FALSE	FALSE	0	0	0
NFKB1_X9869_28	1	rs141936164	4	103401723	G	A	11.0602	0.0645	FALSE	FALSE	FALSE	0	0	0
NFKB1_X9869_28	1	rs28882677	4	103403494	G	A	10.969	0.0236	FALSE	FALSE	FALSE	0	0	0
NFKB1_X9869_28	1	rs10024473	4	103404302	G	A	10.9767	0.0257	FALSE	FALSE	FALSE	0	0	0
NFKB1_X9869_28	1	rs10021017	4	103406448	T	C	10.9922	0.0305	FALSE	FALSE	FALSE	0	0	0
NFKB1_X9869_28	1	rs11097786	4	103406511	A	G	11.0526	0.0593	FALSE	FALSE	FALSE	0	0	0
NFKB1_X9869_28	1	rs11097787	4	103407342	T	C	10.9846	0.028	FALSE	FALSE	FALSE	0	0	0
NFKB1_X9869_28	1	rs2168805	4	103411034	T	A	10.9538	0.02	FALSE	FALSE	FALSE	0	0	0
NFKB1_X9869_28	1	rs2125213	4	103411099	A	G	10.9231	0.0143	FALSE	FALSE	FALSE	0	0	0
NFKB1_X9869_28	1	rs72696109	4	103412345	G	T	11.0451	0.0546	FALSE	FALSE	FALSE	0	0	0
NFKB1_X9869_28	1	rs2903282	4	103413351	T	C	10.9615	0.0218	FALSE	FALSE	FALSE	0	0	0
NFKB1_X9869_28	1	rs747559	4	103414175	G	A	10.938	0.0168	FALSE	FALSE	FALSE	0	0	0
NFKB1_X9869_28	1	rs6811263	4	103415813	C	T	11.0078	0.0362	FALSE	FALSE	FALSE	0	0	0
NFKB1_X9869_28	1	rs6833745	4	103415822	C	A	10.9231	0.0143	FALSE	FALSE	FALSE	0	0	0
NFKB1_X9869_28	1	rs72696114	4	103417116	C	T	11.0526	0.0593	FALSE	FALSE	FALSE	0	0	0
NFKB1_X9869_28	1	rs980455	4	103418957	C	T	10.9	0.0111	FALSE	FALSE	FALSE	1	1	1
NFKB1_X9869_28	1	rs72696119	4	103422504	G	C	11	0.0332	FALSE	FALSE	FALSE	1	1	1
NFKB1_X9869_28	1	rs2272676	4	103423326	T	G	10.9104	0.0124	TRUE	TRUE	TRUE	1	1	1
NFKB1_X9869_28	1	rs10013613	4	103423493	T	G	10.8154	0.0044	FALSE	FALSE	FALSE	0	0	0
NFKB1_X9869_28	1	rs62328541	4	103433346	C	T	10.9098	0.0124	FALSE	FALSE	FALSE	1	1	1
NFKB1_X9869_28	1	rs3774936	4	103434137	T	A	10.9398	0.0172	FALSE	FALSE	FALSE	1	1	1
NFKB1_X9869_28	1	rs3774937	4	103434253	C	T	10.9474	0.0186	FALSE	FALSE	FALSE	1	1	1
NFKB1_X9869_28	1	rs62328542	4	103437587	A	G	10.8955	0.0106	FALSE	FALSE	FALSE	1	1	1
NFKB1_X9869_28	1	rs4235404	4	103440065	G	C	10.8657	0.0076	FALSE	FALSE	FALSE	1	1	1
NFKB1_X9869_28	1	rs4647980	4	103440093	G	C	10.8806	0.009	FALSE	FALSE	FALSE	1	1	1
NFKB1_X9869_28	1	rs1585215	4	103444474	C	T	10.9098	0.0124	FALSE	FALSE	FALSE	1	1	1
NFKB1_X9869_28	1	rs230535	4	103448582	A	C	10.812	0.0043	FALSE	FALSE	FALSE	1	1	1
NFKB1_X9869_28	1	rs230534	4	103449041	T	C	10.8872	0.0097	FALSE	FALSE	FALSE	1	1	1
NFKB1_X9869_28	1	rs230533	4	103450083	A	G	10.8284	0.0051	FALSE	FALSE	FALSE	1	1	1
NFKB1_X9869_28	1	rs230532	4	103450167	T	A	10.8346	0.0055	FALSE	FALSE	FALSE	1	1	1
NFKB1_X9869_28	1	rs230527	4	103458178	A	G	10.8647	0.0076	FALSE	FALSE	FALSE	1	1	1
NFKB1_X9869_28	1	rs230523	4	103462038	C	T	10.812	0.0043	FALSE	FALSE	FALSE	1	1	1
NFKB1_X9869_28	1	rs230520	4	103465612	G	A	10.9098	0.0124	FALSE	FALSE	FALSE	1	1	1
NFKB1_X9869_28	1	rs230518	4	103469967	C	T	10.8195	0.0046	FALSE	FALSE	FALSE	1	1	1
NFKB1_X9869_28	1	rs230516	4	103471251	G	A	10.8195	0.0046	FALSE	FALSE	FALSE	1	1	1
NFKB1_X9869_28	1	rs230515	4	103471434	G	A	10.8195	0.0046	FALSE	FALSE	FALSE	1	1	1
NFKB1_X9869_28	1	rs230514	4	103471939	G	A	10.812	0.0043	FALSE	FALSE	FALSE	1	1	1
NFKB1_X9869_28	1	rs230511	4	103474768	T	C	10.8134	0.0043	FALSE	FALSE	FALSE	1	1	1
NFKB1_X9869_28	1	rs230509	4	103478265	G	A	10.8134	0.0043	FALSE	FALSE	FALSE	1	1	1
NFKB1_X9869_28	1	rs230508	4	103479279	A	G	10.8195	0.0046	FALSE	FALSE	FALSE	1	1	1
NFKB1_X9869_28	1	rs230503	4	103492669	G	A	10.8955	0.0106	FALSE	FALSE	FALSE	1	1	1
MANBA_X6382_17	1	rs223492	4	103675108	C	G	36.5564	0.93	FALSE	FALSE	FALSE	1	1	1
MANBA_X6382_17	1	rs223364	4	103766170	T	C	36.4741	0.0461	FALSE	FALSE	FALSE	1	1	1
BDH2_X17329_2	1	rs7690059	4	104014114	T	C	19.1667	0.0037	FALSE	FALSE	FALSE	1	0	1
BDH2_X17329_2	1	rs17522932	4	104021230	T	C	19.2284	0.0121	FALSE	FALSE	FALSE	1	0	1
BDH2_X17329_2	1	rs17215785	4	104022540	C	T	19.1852	0.0053	FALSE	FALSE	FALSE	1	0	1
BDH2_X17329_2	1	rs35714833	4	104025520	T	C	19.2086	0.0082	FALSE	FALSE	FALSE	1	0	1
BDH2_X17329_2	1	rs17215862	4	104027644	A	G	19.2531	0.0194	FALSE	FALSE	FALSE	1	0	1
BDH2_X17329_2	1	rs72665049	4	104030790	G	C	19.2025	0.0073	FALSE	FALSE	FALSE	1	0	1
BDH2_X17329_2	1	rs11724522	4	104033129	A	G	19.1975	0.0067	FALSE	FALSE	FALSE	1	0	1
BDH2_X17329_2	1	rs11724466	4	104033138	A	C	19.2025	0.0073	FALSE	FALSE	FALSE	1	0	1
BDH2_X17329_2	1	rs12506065	4	104043011	A	C	19.1779	0.0046	FALSE	FALSE	FALSE	1	0	1
BDH2_X17329_2	1	rs12505908	4	104048353	A	G	19.2099	0.0085	FALSE	FALSE	FALSE	1	0	1
BDH2_X17329_2	1	rs72665056	4	104049413	T	C	19.2469	0.0172	FALSE	FALSE	FALSE	1	0	1
BDH2_X17329_2	1	rs2720458	4	104052963	G	C	19.2093	0.0084	FALSE	FALSE	FALSE	1	1	1
BDH2_X17329_2	1	rs6830791	4	104059823	G	A	19.1902	0.0058	FALSE	FALSE	FALSE	1	0	1
BDH2_X17329_2	1	rs6836162	4	104059994	T	C	19.1656	0.0036	FALSE	FALSE	FALSE	1	0	1
BDH2_X17329_2	1	rs7686105	4	104061266	A	G	19.1656	0.0036	FALSE	FALSE	FALSE	1	0	1
BDH2_X17329_2	1	rs1381658	4	104062223	T	C	19.1656	0.0036	FALSE	FALSE	FALSE	1	0	1
BDH2_X17329_2	1	rs72665063	4	104064139	T	C	19.2086	0.0082	FALSE	FALSE	FALSE	1	0	1
BDH2_X17329_2	1	rs56256243	4	104070866	G	A	19.284	0.0352	FALSE	FALSE	FALSE	1	0	1
BDH2_X17329_2	1	rs66869812	4	104073117	C	T	19.284	0.0352	FALSE	FALSE	FALSE	1	0	1
BDH2_X17329_2	1	rs58648171	4	104073498	T	C	19.284	0.0352	FALSE	FALSE	FALSE	1	0	1
BDH2_X17329_2	1	rs12512468	4	104077603	G	A	19.2454	0.0167	FALSE	FALSE	FALSE	1	0	1
BDH2_X17329_2	1	rs11729856	4	104078732	A	G	19.2025	0.0073	FALSE	FALSE	FALSE	1	0	1
BDH2_X17329_2	1	rs11725048	4	104081708	G	A	19.2638	0.0238	FALSE	FALSE	FALSE	1	0	1
BDH2_X17329_2	1	rs72665071	4	104082838	A	G	19.2577	0.0212	FALSE	FALSE	FALSE	1	0	1
BDH2_X17329_2	1	rs12511516	4	104083867	A	G	19.284	0.0352	FALSE	FALSE	FALSE	1	0	1
BDH2_X17329_2	1	rs17283027	4	104086578	G	A	19.2515	0.0188	FALSE	FALSE	FALSE	1	0	1
BDH2_X17329_2	1	rs56378042	4	104087468	G	A	19.2638	0.0238	FALSE	FALSE	FALSE	1	0	1
BDH2_X17329_2	1	rs55895342	4	104092394	C	T	19.2822	0.034	FALSE	FALSE	FALSE	1	0	1
BDH2_X17329_2	1	rs17283077	4	104096804	G	C	19.2209	0.0104	FALSE	FALSE	FALSE	1	0	1
BDH2_X17329_2	1	rs11724309	4	104098605	A	G	19.2901	0.0396	FALSE	FALSE	FALSE	1	0	1
BDH2_X17329_2	1	rs12504143	4	104101723	A	G	19.2638	0.0238	FALSE	FALSE	FALSE	1	0	1
BDH2_X17329_2	1	rs17283194	4	104103198	C	T	19.2393	0.0149	FALSE	FALSE	FALSE	1	0	1
BDH2_X17329_2	1	rs3765086	4	104104239	G	A	19.2761	0.0302	FALSE	FALSE	FALSE	1	0	1
BDH2_X17329_2	1	rs3974474	4	104105717	C	T	19.2945	0.0431	FALSE	FALSE	FALSE	1	0	1
BDH2_X17329_2	1	rs72665096	4	104106589	C	T	19.2638	0.0238	FALSE	FALSE	FALSE	1	0	1
BDH2_X17329_2	1	rs7662455	4	104110379	A	G	19.319	0.0691	FALSE	FALSE	FALSE	1	0	1
BDH2_X17329_2	1	rs78336913	4	104111414	T	C	19.3395	0.1028	FALSE	FALSE	FALSE	1	0	1
BDH2_X17329_2	1	rs151113663	4	104111991	G	A	19.319	0.0691	FALSE	FALSE	FALSE	1	0	1
BDH2_X17329_2	1	rs143929137	4	104112168	T	G	19.2945	0.0431	FALSE	FALSE	FALSE	0	0	0
BDH2_X17329_2	1	rs141660593	4	104112284	T	C	19.1718	0.0041	FALSE	FALSE	FALSE	1	0	1
BDH2_X17329_2	1	rs6837114	4	104118223	T	C	19.2945	0.0431	FALSE	FALSE	FALSE	1	0	1
BDH2_X17329_2	1	rs59192877	4	104121482	G	T	19.1646	0.0035	FALSE	FALSE	FALSE	1	0	1
NPNT_X6342_10	1	rs34712979	4	106819053	A	G	-10.8861	0.9997	FALSE	FALSE	TRUE	1	1	1
HADH_X17739_1	2	rs72890511	4	108888543	C	T	5.6583	0.0115	FALSE	FALSE	FALSE	1	1	1
HADH_X17739_1	1	rs62311397	4	108889839	A	C	-7.2008	0.0408	FALSE	FALSE	FALSE	1	0	1
HADH_X17739_1	2	rs4373225	4	108890123	C	A	5.5934	0.0115	FALSE	FALSE	FALSE	1	1	1
HADH_X17739_1	2	rs10015752	4	108891445	C	T	5.7083	0.0115	FALSE	FALSE	FALSE	1	1	1
HADH_X17739_1	2	rs112691195	4	108892178	A	G	5.6598	0.0115	FALSE	FALSE	FALSE	1	1	1
HADH_X17739_1	1	rs62311398	4	108893168	A	C	-7.1856	0.0408	FALSE	FALSE	FALSE	1	0	1
HADH_X17739_1	2	rs17038243	4	108893397	G	A	5.6183	0.0115	FALSE	FALSE	FALSE	1	1	1
HADH_X17739_1	1	rs62311399	4	108893635	G	T	-7.1705	0.0408	FALSE	FALSE	FALSE	1	0	1
HADH_X17739_1	2	rs28630533	4	108895978	T	C	5.6058	0.0115	FALSE	FALSE	FALSE	1	1	1
HADH_X17739_1	2	rs28599650	4	108896053	G	C	5.6971	0.0115	FALSE	FALSE	FALSE	1	1	1
HADH_X17739_1	2	rs10034193	4	108899162	G	A	5.6846	0.0117	FALSE	FALSE	FALSE	1	1	1
HADH_X17739_1	2	rs17038249	4	108899760	C	G	5.7427	0.011	FALSE	FALSE	FALSE	1	1	1
HADH_X17739_1	2	rs17038253	4	108902766	C	T	5.6875	0.011	FALSE	FALSE	FALSE	1	1	1
HADH_X17739_1	2	rs10025485	4	108903847	T	C	5.7167	0.011	FALSE	FALSE	FALSE	1	1	1
HADH_X17739_1	2	rs61025875	4	108904934	C	T	5.7137	0.0113	FALSE	FALSE	FALSE	1	1	1
HADH_X17739_1	1	rs75805305	4	108905753	T	A	-7.0837	0.039	FALSE	FALSE	FALSE	1	0	1
HADH_X17739_1	2	rs17038261	4	108906344	T	C	5.7042	0.011	FALSE	FALSE	FALSE	1	1	1
HADH_X17739_1	2	rs72890536	4	108909446	G	A	5.7042	0.0113	FALSE	FALSE	FALSE	1	1	1
HADH_X17739_1	1	rs17038277	4	108909511	T	G	-7.1559	0.039	FALSE	FALSE	FALSE	1	0	1
HADH_X17739_1	2	rs17550794	4	108911051	C	T	5.6792	0.0114	FALSE	TRUE	TRUE	1	1	1
HADH_X17739_1	2	rs17038296	4	108913941	A	G	5.6833	0.0114	FALSE	FALSE	FALSE	1	1	1
HADH_X17739_1	2	rs4521419	4	108914578	C	T	5.7292	0.0114	FALSE	FALSE	FALSE	1	1	1
HADH_X17739_1	2	rs56240690	4	108915052	A	G	5.7208	0.0114	FALSE	FALSE	FALSE	1	1	1
HADH_X17739_1	2	rs17038304	4	108915125	G	C	5.7125	0.0115	FALSE	FALSE	FALSE	1	1	1
HADH_X17739_1	2	rs17038307	4	108916256	A	C	5.7208	0.0114	FALSE	FALSE	FALSE	1	1	1
HADH_X17739_1	2	rs7673916	4	108917149	A	T	5.6958	0.0118	FALSE	FALSE	FALSE	1	1	1
HADH_X17739_1	2	rs7674097	4	108917244	G	T	5.7167	0.0118	FALSE	FALSE	FALSE	1	1	1
HADH_X17739_1	2	rs7375325	4	108918369	A	G	5.6917	0.0118	FALSE	FALSE	FALSE	1	1	1
HADH_X17739_1	2	rs6819213	4	108918983	G	A	5.7208	0.0118	FALSE	FALSE	FALSE	1	1	1
HADH_X17739_1	3	rs221334	4	108919664	A	G	5.4915	0.9544	FALSE	FALSE	FALSE	1	0	1
HADH_X17739_1	2	rs6533330	4	108919708	G	A	5.657	0.0121	FALSE	FALSE	FALSE	1	1	1
HADH_X17739_1	2	rs7688183	4	108919720	T	C	5.6432	0.0119	FALSE	FALSE	FALSE	1	1	1
HADH_X17739_1	2	rs6533331	4	108919725	C	T	5.6639	0.0119	FALSE	FALSE	FALSE	1	1	1
HADH_X17739_1	2	rs6533332	4	108919838	T	G	5.7208	0.0118	FALSE	FALSE	FALSE	1	1	1
HADH_X17739_1	2	rs6533333	4	108920096	G	A	5.7208	0.0118	FALSE	FALSE	FALSE	1	1	1
HADH_X17739_1	2	rs13136813	4	108922915	T	A	5.7042	0.0118	FALSE	FALSE	FALSE	1	1	1
HADH_X17739_1	2	rs4956144	4	108923711	C	A	5.7042	0.0118	FALSE	FALSE	FALSE	1	1	1
HADH_X17739_1	2	rs4618389	4	108924209	G	A	5.7042	0.0118	FALSE	FALSE	FALSE	1	1	1
HADH_X17739_1	1	rs62311424	4	108925253	C	T	-7.2548	0.0438	FALSE	FALSE	FALSE	1	0	1
HADH_X17739_1	1	rs17510991	4	108925994	G	A	-7.1749	0.0438	FALSE	TRUE	TRUE	1	0	1
HADH_X17739_1	2	rs3775973	4	108926170	T	G	5.7042	0.0118	FALSE	FALSE	FALSE	1	1	1
HADH_X17739_1	1	rs17439240	4	108926299	T	C	-7.1407	0.0438	FALSE	FALSE	FALSE	1	0	1
HADH_X17739_1	1	rs17511019	4	108927531	G	C	-7.2357	0.0438	FALSE	FALSE	FALSE	1	0	1
HADH_X17739_1	1	rs62311425	4	108928045	T	C	-7.1749	0.0438	FALSE	FALSE	FALSE	1	0	1
HADH_X17739_1	2	rs13107797	4	108928069	G	A	5.7042	0.0118	FALSE	FALSE	FALSE	1	1	1
HADH_X17739_1	2	rs6810610	4	108930611	A	G	5.6958	0.012	FALSE	FALSE	FALSE	1	1	1
HADH_X17739_1	2	rs4956145	4	108931039	T	C	5.7042	0.0118	FALSE	TRUE	TRUE	1	1	1
HADH_X17739_1	1	rs62311426	4	108932150	A	G	-7.2129	0.041	FALSE	FALSE	FALSE	1	0	1
HADH_X17739_1	1	rs62311427	4	108932153	T	C	-7.1725	0.013	FALSE	FALSE	FALSE	1	0	1
HADH_X17739_1	2	rs6533334	4	108932282	T	C	5.7042	0.0118	FALSE	FALSE	FALSE	1	1	1
HADH_X17739_1	2	rs6533335	4	108933275	A	G	5.7042	0.0118	FALSE	FALSE	FALSE	1	1	1
HADH_X17739_1	2	rs6533337	4	108933581	C	G	5.7042	0.0118	FALSE	FALSE	FALSE	1	1	1
HADH_X17739_1	2	rs6837149	4	108934215	A	C	5.7042	0.0118	FALSE	FALSE	FALSE	1	1	1
HADH_X17739_1	2	rs4956146	4	108934901	T	C	5.7042	0.0118	FALSE	FALSE	FALSE	1	1	1
HADH_X17739_1	2	rs4956147	4	108935871	G	A	5.7042	0.0118	FALSE	FALSE	FALSE	1	1	1
HADH_X17739_1	2	rs4956149	4	108935970	C	G	5.7042	0.0118	FALSE	FALSE	FALSE	1	1	1
HADH_X17739_1	2	rs10856984	4	108936679	C	T	5.7042	0.0118	FALSE	FALSE	FALSE	1	1	1
HADH_X17739_1	2	rs6816061	4	108936782	C	T	5.7625	0.0118	FALSE	FALSE	FALSE	1	1	1
HADH_X17739_1	2	rs3796991	4	108937461	T	A	5.7042	0.0118	FALSE	FALSE	FALSE	1	1	1
HADH_X17739_1	1	rs28450916	4	108937833	T	C	-6.4798	0.0047	FALSE	FALSE	FALSE	1	0	1
HADH_X17739_1	2	rs4446407	4	108938535	A	C	5.7042	0.0118	FALSE	FALSE	FALSE	1	1	1
HADH_X17739_1	2	rs10008953	4	108938840	G	A	5.7042	0.0118	FALSE	FALSE	FALSE	1	1	1
HADH_X17739_1	1	rs62311428	4	108938974	T	G	-7.2433	0.041	FALSE	FALSE	FALSE	1	0	1
HADH_X17739_1	2	rs4245923	4	108939337	C	G	5.7042	0.0118	FALSE	FALSE	FALSE	1	1	1
HADH_X17739_1	2	rs4446408	4	108939700	G	A	5.7042	0.0118	FALSE	FALSE	FALSE	1	1	1
HADH_X17739_1	2	rs6533338	4	108940223	C	T	5.7458	0.012	FALSE	FALSE	FALSE	1	1	1
HADH_X17739_1	2	rs7691313	4	108941174	G	A	5.7042	0.0118	FALSE	FALSE	FALSE	1	1	1
HADH_X17739_1	2	rs7691506	4	108941283	G	A	5.7083	0.0117	FALSE	FALSE	FALSE	1	1	1
HADH_X17739_1	1	rs62311429	4	108941539	C	T	-7.1825	0.041	FALSE	FALSE	FALSE	1	0	1
HADH_X17739_1	2	rs6533339	4	108943396	A	C	5.7042	0.0118	FALSE	FALSE	FALSE	1	1	1
HADH_X17739_1	2	rs6533340	4	108943532	A	G	5.7042	0.0118	FALSE	FALSE	FALSE	1	1	1
HADH_X17739_1	2	rs6533341	4	108943681	G	A	5.7042	0.0118	FALSE	FALSE	FALSE	1	1	1
HADH_X17739_1	2	rs6533342	4	108943818	C	T	5.7042	0.0118	FALSE	FALSE	FALSE	1	1	1
HADH_X17739_1	2	rs4956032	4	108944579	C	T	5.7042	0.0118	FALSE	FALSE	FALSE	1	1	1
HADH_X17739_1	1	rs17511214	4	108944732	A	G	-7.2091	0.0435	FALSE	FALSE	FALSE	1	0	1
HADH_X17739_1	2	rs4956033	4	108944821	C	T	5.7042	0.0118	FALSE	FALSE	FALSE	1	1	1
HADH_X17739_1	2	rs4956034	4	108944846	A	G	5.7042	0.0118	FALSE	FALSE	FALSE	1	1	1
HADH_X17739_1	2	rs732940	4	108945070	C	A	5.7042	0.0118	FALSE	FALSE	FALSE	1	1	1
HADH_X17739_1	2	rs3796992	4	108945631	T	C	5.7167	0.0118	FALSE	FALSE	FALSE	1	1	1
HADH_X17739_1	2	rs4245924	4	108946378	T	C	5.7167	0.0118	FALSE	FALSE	FALSE	1	1	1
HADH_X17739_1	2	rs7695795	4	108947386	A	G	5.7344	0.0124	FALSE	FALSE	FALSE	1	1	1
HADH_X17739_1	1	rs62311448	4	108947414	G	C	-7.1515	0.0467	FALSE	FALSE	FALSE	1	0	1
HADH_X17739_1	2	rs3796939	4	108948091	T	A	5.7042	0.0129	FALSE	FALSE	FALSE	1	1	1
HADH_X17739_1	2	rs6832702	4	108951058	G	C	5.7583	0.0118	FALSE	FALSE	FALSE	1	1	1
HADH_X17739_1	1	rs62311449	4	108951149	A	G	-7.1316	0.0463	FALSE	FALSE	FALSE	1	0	1
HADH_X17739_1	2	rs13147760	4	108951739	C	G	5.7542	0.0118	FALSE	FALSE	FALSE	1	1	1
HADH_X17739_1	2	rs10488943	4	108951874	T	G	5.7458	0.0117	FALSE	FALSE	FALSE	1	1	1
HADH_X17739_1	1	rs17511319	4	108956331	G	A	-7.0112	0.0389	FALSE	FALSE	FALSE	1	0	1
HADH_X17739_1	2	rs6831530	4	108956423	T	G	5.6375	0.0108	FALSE	FALSE	FALSE	1	1	1
HADH_X17739_1	2	rs112293632	4	108957864	G	A	5.6375	0.0108	FALSE	FALSE	FALSE	1	1	1
HADH_X17739_1	2	rs28589688	4	108958097	C	T	5.6333	0.0108	FALSE	FALSE	FALSE	1	1	1
HADH_X17739_1	2	rs11935883	4	108958693	C	T	5.6417	0.0108	FALSE	FALSE	FALSE	1	1	1
HADH_X17739_1	2	rs9307316	4	108958857	T	A	5.6333	0.0108	FALSE	FALSE	FALSE	1	1	1
HADH_X17739_1	2	rs6851419	4	108959207	G	C	5.6375	0.0108	FALSE	FALSE	FALSE	1	1	1
HADH_X17739_1	2	rs6851442	4	108959282	G	A	5.7718	0.011	FALSE	FALSE	FALSE	1	1	1
HADH_X17739_1	2	rs6830485	4	108963382	G	A	5.75	0.0108	FALSE	FALSE	FALSE	0	0	0
HADH_X17739_1	2	rs6830653	4	108963383	T	C	5.6875	0.0108	FALSE	FALSE	FALSE	0	0	0
HADH_X17739_1	2	rs6831426	4	108963605	T	G	5.6917	0.0108	FALSE	FALSE	FALSE	0	0	0
HADH_X17739_1	1	rs62311452	4	108963678	C	T	-6.974	0.0403	FALSE	FALSE	FALSE	0	0	0
HADH_X17739_1	2	rs6831815	4	108963806	A	G	5.6583	0.0108	FALSE	FALSE	FALSE	1	1	1
HADH_X17739_1	2	rs6831518	4	108963822	G	C	5.6833	0.0108	FALSE	FALSE	FALSE	1	1	1
HADH_X17739_1	2	rs6836720	4	108963989	T	C	5.6625	0.0107	FALSE	FALSE	FALSE	1	1	1
HADH_X17739_1	1	rs62311453	4	108964035	G	A	-6.8848	0.0403	FALSE	FALSE	FALSE	1	0	1
HADH_X17739_1	2	rs17038485	4	108964755	C	G	5.6611	0.011	FALSE	FALSE	FALSE	1	1	1
HADH_X17739_1	2	rs17038488	4	108965393	T	C	5.7292	0.0103	FALSE	FALSE	FALSE	1	1	1
HADH_X17739_1	1	rs17511396	4	108965479	C	G	-6.9368	0.0397	FALSE	FALSE	FALSE	1	0	1
HADH_X17739_1	1	rs62311457	4	108966689	T	C	-6.9703	0.0397	FALSE	FALSE	FALSE	1	0	1
HADH_X17739_1	1	rs75380935	4	108975341	C	T	-6.0956	0.0049	FALSE	FALSE	FALSE	1	0	1
HADH_X17739_1	1	rs62313560	4	108975563	A	G	-6.1275	0.0049	FALSE	FALSE	FALSE	1	0	1
HADH_X17739_1	1	rs62313561	4	108977415	C	G	-6.0956	0.0046	FALSE	FALSE	FALSE	1	0	1
HADH_X17739_1	1	rs17511536	4	108978716	A	C	-6.1235	0.0051	FALSE	FALSE	FALSE	1	0	1
HADH_X17739_1	1	rs7662065	4	108979183	T	C	-6.1434	0.0051	FALSE	FALSE	FALSE	1	0	1
HADH_X17739_1	1	rs62313564	4	108980299	G	A	-6.148	0.0045	FALSE	FALSE	FALSE	1	0	1
HADH_X17739_1	1	rs62312236	4	108987002	T	C	-5.972	0.0038	FALSE	FALSE	FALSE	1	0	1
HADH_X17739_1	1	rs62312237	4	108987247	T	C	-5.9522	0.0039	FALSE	FALSE	FALSE	1	0	1
HADH_X17739_1	1	rs62312238	4	108993449	T	C	-5.976	0.004	FALSE	FALSE	FALSE	1	0	1
HADH_X17739_1	1	rs62312239	4	108993617	A	G	-6.012	0.0038	FALSE	FALSE	FALSE	1	0	1
HADH_X17739_1	1	rs62312240	4	108997153	A	G	-5.9442	0.0038	FALSE	FALSE	FALSE	1	0	1
HADH_X17739_1	1	rs62310682	4	109006834	A	G	-6.0159	0.0033	FALSE	FALSE	FALSE	1	0	1
HADH_X17739_1	1	rs76287088	4	109025726	T	A	-6.0677	0.0033	FALSE	FALSE	FALSE	1	0	1
CFI_X2567_5	1	rs7439493	4	110656730	A	G	19.4559	0.9995	FALSE	FALSE	FALSE	1	1	1
CFI_X2567_5	2	rs78298715	4	110729717	G	C	-8.7961	0.0741	FALSE	FALSE	FALSE	0	0	0
CFI_X2567_5	2	rs12649021	4	110730624	A	G	-8.2659	0.0779	FALSE	FALSE	FALSE	0	0	0
CFI_X2567_5	2	rs7673186	4	110732503	C	G	-8.8353	0.075	FALSE	FALSE	FALSE	0	0	0
CFI_X2567_5	2	rs7672881	4	110732540	T	C	-8.1349	0.0659	FALSE	FALSE	FALSE	0	0	0
CFI_X2567_5	2	rs62324952	4	110733159	G	A	-8.3373	0.0798	FALSE	FALSE	FALSE	0	0	0
CFI_X2567_5	2	rs62324953	4	110733564	A	G	-8.3135	0.0978	FALSE	FALSE	FALSE	0	0	0
CFI_X2567_5	2	rs1002989	4	110733842	C	T	-8.3333	0.094	FALSE	FALSE	FALSE	0	0	0
CFI_X2567_5	2	rs11930711	4	110734498	A	G	-8.851	0.0907	FALSE	FALSE	FALSE	0	0	0
CFI_X2567_5	2	rs12648667	4	110735186	C	G	-8.8706	0.0966	FALSE	FALSE	FALSE	0	0	0
CFI_X2567_5	2	rs4266296	4	110735818	G	A	-8.3373	0.1034	FALSE	FALSE	FALSE	0	0	0
CFI_X2567_5	2	rs4333185	4	110736058	G	A	-8.3333	0.105	FALSE	FALSE	FALSE	0	0	0
EGF_X5509_7	1	rs881878	4	110836048	A	G	7.3413	0.019	FALSE	FALSE	FALSE	1	0	1
EGF_X5509_7	1	rs2250616	4	110836564	A	G	7.3254	0.0169	FALSE	FALSE	FALSE	1	0	1
EGF_X5509_7	1	rs2298977	4	110837573	A	C	7.373	0.024	FALSE	FALSE	FALSE	1	0	1
EGF_X5509_7	1	rs2237041	4	110839954	T	C	7.3333	0.0179	FALSE	FALSE	FALSE	1	0	1
EGF_X5509_7	1	rs2347136	4	110841026	A	C	7.3968	0.0286	FALSE	FALSE	FALSE	1	0	1
EGF_X5509_7	1	rs28535066	4	110842418	T	C	7.3889	0.027	FALSE	FALSE	FALSE	1	0	1
EGF_X5509_7	1	rs2024114	4	110842884	C	A	7.373	0.024	FALSE	FALSE	FALSE	1	0	1
EGF_X5509_7	1	rs28672708	4	110845886	G	T	7.3254	0.0169	FALSE	FALSE	FALSE	1	0	1
EGF_X5509_7	1	rs10014383	4	110848319	C	T	7.373	0.024	FALSE	FALSE	FALSE	1	0	1
EGF_X5509_7	1	rs3775967	4	110852459	G	A	7.381	0.0254	FALSE	FALSE	FALSE	1	0	1
EGF_X5509_7	1	rs28540029	4	110853231	A	T	7.4206	0.0341	FALSE	FALSE	FALSE	1	0	1
EGF_X5509_7	1	rs28564978	4	110853342	T	C	7.3889	0.027	FALSE	FALSE	FALSE	1	0	1
EGF_X5509_7	1	rs28629923	4	110853777	A	G	7.4048	0.0303	FALSE	FALSE	FALSE	1	0	1
EGF_X5509_7	1	rs28734982	4	110853815	A	G	7.4127	0.0322	FALSE	FALSE	FALSE	1	0	1
EGF_X5509_7	1	rs3822288	4	110854544	T	C	7.5556	0.0937	FALSE	FALSE	FALSE	1	0	1
EGF_X5509_7	1	rs10213531	4	110855049	G	A	7.2381	0.009	FALSE	FALSE	FALSE	1	0	1
EGF_X5509_7	1	rs4279279	4	110855937	G	T	7.246	0.0095	FALSE	FALSE	FALSE	1	0	1
EGF_X5509_7	1	rs10029105	4	110858293	C	T	7.2222	0.008	FALSE	FALSE	FALSE	1	0	1
EGF_X5509_7	1	rs2190909	4	110858693	G	A	7.2222	0.008	FALSE	FALSE	FALSE	1	0	1
EGF_X5509_7	1	rs6533481	4	110859868	C	T	7.2222	0.008	FALSE	FALSE	FALSE	1	0	1
EGF_X5509_7	1	rs10470911	4	110865271	G	T	7.3492	0.0201	FALSE	FALSE	FALSE	1	0	1
EGF_X5509_7	1	rs11568903	4	110865432	G	A	7.5	0.0617	FALSE	FALSE	FALSE	1	0	1
EGF_X5509_7	1	rs11568905	4	110865468	G	A	7.2619	0.0106	FALSE	FALSE	FALSE	1	0	1
EGF_X5509_7	1	rs4698756	4	110866442	A	G	7.3333	0.0179	FALSE	FALSE	FALSE	1	0	1
EGF_X5509_7	1	rs4698800	4	110866508	T	C	7.4048	0.0303	FALSE	FALSE	FALSE	1	0	1
EGF_X5509_7	1	rs7668520	4	110867350	T	G	7.1746	0.0057	FALSE	FALSE	FALSE	1	0	1
EGF_X5509_7	1	rs2282785	4	110869816	A	G	7.1825	0.006	FALSE	FALSE	FALSE	1	0	1
EGF_X5509_7	1	rs28437404	4	110870226	C	T	7.373	0.024	FALSE	FALSE	FALSE	1	0	1
EGF_X5509_7	1	rs3796946	4	110871511	C	T	7.2143	0.0075	FALSE	FALSE	FALSE	1	0	1
EGF_X5509_7	1	rs3796945	4	110873757	G	A	7.373	0.024	FALSE	FALSE	FALSE	1	0	1
EGF_X5509_7	1	rs1024600	4	110875590	G	C	7.5116	0.0673	FALSE	FALSE	FALSE	1	0	1
EGF_X5509_7	1	rs10488881	4	110877416	T	A	7.3175	0.016	FALSE	FALSE	FALSE	1	0	1
EGF_X5509_7	1	rs2067004	4	110880364	C	T	7.2063	0.0071	FALSE	FALSE	FALSE	1	0	1
EGF_X5509_7	1	rs2237045	4	110881494	G	A	7.3492	0.0201	FALSE	FALSE	FALSE	1	0	1
EGF_X5509_7	1	rs6837717	4	110881801	A	G	7.3571	0.0213	FALSE	FALSE	FALSE	1	0	1
EGF_X5509_7	1	rs9307347	4	110882460	A	G	7.3095	0.0151	FALSE	FALSE	FALSE	1	0	1
EGF_X5509_7	1	rs9992755	4	110882590	G	A	7.3413	0.019	FALSE	FALSE	FALSE	1	0	1
EGF_X5509_7	1	rs11568950	4	110884052	A	G	7.3413	0.019	FALSE	FALSE	FALSE	1	0	1
EGF_X5509_7	1	rs3764861	4	110885242	T	A	7.3016	0.0142	FALSE	FALSE	FALSE	1	0	1
EGF_X5509_7	1	rs10011112	4	110886306	A	G	7.2857	0.0127	FALSE	FALSE	FALSE	1	0	1
EGF_X5509_7	1	rs10023272	4	110886804	C	T	7.3413	0.019	FALSE	FALSE	FALSE	1	0	1
EGF_X5509_7	1	rs11568972	4	110889007	C	A	7.3095	0.0151	FALSE	FALSE	FALSE	1	0	1
EGF_X5509_7	1	rs10002971	4	110896050	C	A	7.2381	0.009	FALSE	FALSE	FALSE	1	0	1
EGF_X5509_7	1	rs11568994	4	110897535	A	G	7.1825	0.006	FALSE	FALSE	FALSE	1	0	1
ENPEP_X15558_63	3	rs2087160	4	111334730	G	T	-13.814	0.0371	FALSE	FALSE	FALSE	1	0	1
ENPEP_X15558_63	3	rs1879056	4	111335604	C	T	-14.2037	0.0442	FALSE	FALSE	FALSE	1	0	1
ENPEP_X15558_63	3	rs1879057	4	111335722	C	T	-14.2037	0.0329	FALSE	FALSE	FALSE	1	0	1
ENPEP_X15558_63	3	rs6533515	4	111337864	A	G	-14.1852	0.0552	FALSE	FALSE	FALSE	1	0	1
ENPEP_X15558_63	3	rs9994289	4	111338277	T	C	-14.179	0.0573	FALSE	FALSE	FALSE	1	0	1
ENPEP_X15558_63	3	rs11937522	4	111351895	C	A	-14.0864	0.0966	FALSE	FALSE	FALSE	1	0	1
ENPEP_X15558_63	3	rs6818198	4	111355793	G	A	-14.0926	0.1431	FALSE	FALSE	FALSE	1	0	1
ENPEP_X15558_63	3	rs13136326	4	111356038	A	C	-14.1111	0.0966	FALSE	FALSE	FALSE	1	0	1
ENPEP_X15558_63	3	rs11936009	4	111356221	C	A	-13.7826	0.3422	FALSE	FALSE	FALSE	1	0	1
ENPEP_X15558_63	3	rs10434005	4	111367841	A	G	-14.1553	0.0243	FALSE	FALSE	FALSE	1	0	1
ENPEP_X15558_63	3	rs6825911	4	111381638	C	T	-13.4386	0.0336	FALSE	FALSE	FALSE	1	0	1
ENPEP_X15558_63	1	rs11938659	4	111423314	A	G	26.0889	0.2422	FALSE	FALSE	FALSE	1	0	1
ENPEP_X15558_63	1	rs6821205	4	111424198	C	T	26.1111	0.0845	FALSE	FALSE	FALSE	1	0	1
ENPEP_X15558_63	1	rs6844746	4	111424598	G	A	26.037	0.0346	FALSE	FALSE	FALSE	1	0	1
ENPEP_X15558_63	1	rs11731078	4	111426341	C	T	26.0444	0.0346	FALSE	FALSE	FALSE	1	0	1
ENPEP_X15558_63	1	rs9998275	4	111431182	G	A	25.963	0.0639	FALSE	FALSE	FALSE	1	0	1
ENPEP_X15558_63	2	rs33966350	4	111431444	A	G	-26.3102	1	TRUE	TRUE	TRUE	1	1	1
ENPEP_X15558_63	1	rs10024396	4	111432708	G	C	25.8741	0.0643	FALSE	FALSE	FALSE	1	0	1
ENPEP_X15558_63	1	rs10024670	4	111432841	A	G	25.8963	0.0643	FALSE	FALSE	FALSE	1	0	1
ENPEP_X15558_63	1	rs10024679	4	111432854	A	G	25.8963	0.0643	FALSE	FALSE	FALSE	1	0	1
ENPEP_X15558_63	1	rs10027031	4	111433076	T	C	25.9333	0.0666	FALSE	FALSE	FALSE	1	0	1
ENPEP_X15558_63	1	rs13134674	4	111433217	A	G	25.9333	0.0666	FALSE	FALSE	FALSE	1	0	1
ENPEP_X15558_63	1	rs11735606	4	111439018	G	C	25.8889	0.0886	FALSE	FALSE	FALSE	1	0	1
ENPEP_X15558_63	1	rs7669705	4	111439486	T	G	25.9407	0.1017	FALSE	FALSE	FALSE	1	0	1
ENPEP_X15558_63	4	rs17623554	4	111471687	A	T	8.3051	0.1463	FALSE	FALSE	FALSE	1	0	1
ENPEP_X15558_63	4	rs73839638	4	111472052	G	C	8.2542	0.1649	FALSE	FALSE	FALSE	1	0	1
ENPEP_X15558_63	4	rs73839641	4	111476175	A	T	8.1013	0.1455	FALSE	FALSE	FALSE	1	0	1
ENPEP_X15558_63	4	rs3796880	4	111476502	C	A	8.1925	0.1455	FALSE	FALSE	FALSE	1	0	1
ENPEP_X15558_63	4	rs3796879	4	111476701	T	C	8.3708	0.0864	FALSE	FALSE	FALSE	1	0	1
ENPEP_X15558_63	4	rs6533525	4	111480920	A	G	8.1975	0.0741	FALSE	FALSE	FALSE	1	0	1
ENPEP_X15558_63	4	rs1042279	4	111483133	A	C	8.2427	0.0781	FALSE	FALSE	FALSE	1	0	1
ENPEP_X15558_63	4	rs1056355	4	111483569	G	A	8.3263	0.1592	FALSE	FALSE	FALSE	1	0	1
FABP2_X15385_116	1	rs9994354	4	120263158	C	G	-87.7521	0.9998	FALSE	FALSE	FALSE	1	1	1
PDE5A_X16805_5	1	rs2389874	4	120554991	A	G	18.7463	0.1583	FALSE	FALSE	FALSE	0	0	0
PDE5A_X16805_5	1	rs13101722	4	120555975	C	A	18.7463	0.1583	FALSE	FALSE	FALSE	0	0	0
PDE5A_X16805_5	1	rs58583086	4	120556362	A	G	18.7388	0.1376	FALSE	FALSE	FALSE	0	0	0
PDE5A_X16805_5	1	rs59867181	4	120556467	C	T	18.7537	0.1819	FALSE	FALSE	FALSE	0	0	0
PDE5A_X16805_5	1	rs2389879	4	120557684	G	A	18.7537	0.1819	FALSE	FALSE	FALSE	0	0	0
PDE5A_X16805_5	1	rs6534149	4	120559292	T	G	18.7537	0.1819	FALSE	FALSE	FALSE	0	0	0
PDE5A_X5256_86	1	rs2389874	4	120554991	A	G	27.126	0.1146	FALSE	FALSE	FALSE	0	0	0
PDE5A_X5256_86	1	rs13101722	4	120555975	C	A	27.1339	0.1419	FALSE	FALSE	FALSE	0	0	0
PDE5A_X5256_86	1	rs58583086	4	120556362	A	G	27.1417	0.1754	FALSE	FALSE	FALSE	0	0	0
PDE5A_X5256_86	1	rs59867181	4	120556467	C	T	27.1496	0.2173	FALSE	FALSE	FALSE	0	0	0
PDE5A_X5256_86	1	rs2389879	4	120557684	G	A	27.1417	0.1754	FALSE	FALSE	FALSE	0	0	0
PDE5A_X5256_86	1	rs6534149	4	120559292	T	G	27.1417	0.1754	FALSE	FALSE	FALSE	0	0	0
BCL10_X8768_4	1	rs11161564	1	85712918	C	T	7.4663	0.0145	FALSE	FALSE	FALSE	1	0	1
BCL10_X8768_4	1	rs10782545	1	85713223	T	C	7.5951	0.0382	FALSE	FALSE	FALSE	1	0	1
BCL10_X8768_4	1	rs11161567	1	85715453	T	G	7.589	0.0365	FALSE	FALSE	FALSE	1	0	1
BCL10_X8768_4	1	rs10782546	1	85716807	A	G	7.6012	0.04	FALSE	FALSE	FALSE	1	0	1
BCL10_X8768_4	1	rs35798604	1	85716979	A	C	7.4663	0.0145	FALSE	FALSE	FALSE	1	0	1
BCL10_X8768_4	1	rs4074156	1	85719610	C	T	7.4519	0.013	FALSE	FALSE	FALSE	1	0	1
BCL10_X8768_4	1	rs12746169	1	85720095	A	G	7.5721	0.0321	FALSE	FALSE	FALSE	1	0	1
BCL10_X8768_4	1	rs12068788	1	85741734	T	A	7.6844	0.0756	FALSE	FALSE	FALSE	1	0	1
BCL10_X8768_4	1	rs12562182	1	85741968	C	G	7.5639	0.0302	FALSE	TRUE	TRUE	1	0	1
BCL10_X8768_4	1	rs11161582	1	85742860	A	T	7.696	0.0827	FALSE	FALSE	FALSE	1	0	1
BCL10_X8768_4	1	rs11161583	1	85742861	A	C	7.7225	0.1014	FALSE	FALSE	FALSE	1	0	1
BCL10_X8768_4	1	rs9887811	1	85744370	A	G	7.7467	0.1223	FALSE	FALSE	FALSE	1	0	1
BCL10_X8768_4	1	rs12065528	1	85746162	T	G	7.6814	0.0739	FALSE	FALSE	FALSE	1	0	1
BCL10_X8768_4	1	rs12087340	1	85746993	T	C	7.6035	0.0407	FALSE	FALSE	FALSE	1	0	1
BCL10_X8768_4	1	rs12066982	1	85746999	A	G	7.6035	0.0407	FALSE	FALSE	FALSE	1	0	1
BCL10_X8768_4	1	rs6693229	1	85749561	T	C	7.6372	0.0527	FALSE	FALSE	FALSE	1	0	1
BCL10_X8768_4	1	rs12084232	1	85750571	A	C	7.646	0.0563	FALSE	FALSE	FALSE	1	0	1
BCL10_X8768_4	1	rs12068389	1	85753812	T	G	7.6167	0.045	FALSE	FALSE	FALSE	1	0	1
BCL10_X8768_4	1	rs35783363	1	85754100	C	A	7.6327	0.0509	FALSE	FALSE	FALSE	1	0	1
ANXA5_X14158_17	1	rs6854854	4	122606919	C	T	15.9498	0.2778	FALSE	FALSE	FALSE	1	1	1
ANXA5_X14158_17	1	rs6534309	4	122609929	C	T	15.8403	0.0487	FALSE	FALSE	FALSE	1	1	1
ANXA5_X14158_17	1	rs9995591	4	122615760	A	G	15.8992	0.1241	FALSE	FALSE	FALSE	1	1	1
ANXA5_X14158_17	1	rs9998908	4	122616863	C	G	15.9749	0.4148	FALSE	FALSE	FALSE	1	1	1
ANXA5_X14158_17	1	rs62319820	4	122618372	A	G	15.8782	0.0889	FALSE	FALSE	FALSE	1	1	1
FGF2_X3025_50	1	rs2922979	4	123748616	G	C	-55.3077	1	FALSE	FALSE	FALSE	1	0	1
HHIP_X10833_64	1	rs11727676	4	145659064	C	T	10.5991	0.9691	FALSE	FALSE	TRUE	0	0	0
ARFIP1_X13488_3	2	rs75737704	4	153230984	A	G	5.7814	0.3309	FALSE	FALSE	FALSE	0	0	0
ARFIP1_X13488_3	2	rs115662155	4	153231501	T	C	5.3599	0.0304	FALSE	FALSE	FALSE	0	0	0
ARFIP1_X13488_3	2	rs78765164	4	153231570	T	C	5.9483	0.6087	FALSE	FALSE	FALSE	0	0	0
ARFIP1_X13488_3	1	rs4619875	4	153701130	T	C	26.944	1	FALSE	FALSE	FALSE	1	1	1
FGG_X4989_7	2	rs76336116	4	155392901	A	G	-6.0344	0.7007	FALSE	FALSE	FALSE	0	0	0
FGG_X4989_7	2	rs78318334	4	155416635	A	G	-5.7437	0.299	FALSE	FALSE	FALSE	0	0	0
FGG_X4989_7	1	rs72681206	4	155478278	G	A	10.2927	0.0047	FALSE	FALSE	FALSE	0	0	0
FGG_X4989_7	1	rs72681208	4	155478389	T	A	10.2927	0.0047	FALSE	FALSE	FALSE	0	0	0
FGG_X4989_7	1	rs10050162	4	155478641	C	T	10.2866	0.0045	FALSE	FALSE	FALSE	0	0	0
FGG_X4989_7	1	rs72681211	4	155479261	A	T	10.2927	0.0047	FALSE	FALSE	FALSE	0	0	0
FGG_X4989_7	1	rs57292098	4	155481006	T	C	10.2927	0.0048	FALSE	FALSE	FALSE	0	0	0
FGG_X4989_7	1	rs4508864	4	155481289	T	C	10.2927	0.0048	FALSE	FALSE	FALSE	0	0	0
FGG_X4989_7	1	rs4333166	4	155481511	A	G	10.2927	0.0048	FALSE	FALSE	FALSE	0	0	0
FGG_X4989_7	1	rs7439150	4	155481541	A	G	10.3171	0.0061	FALSE	FALSE	FALSE	0	0	0
FGG_X4989_7	1	rs1800789	4	155482743	A	G	10.3293	0.007	FALSE	FALSE	FALSE	0	0	0
FGG_X4989_7	1	rs1800790	4	155483708	A	G	10.3537	0.009	FALSE	FALSE	FALSE	0	0	0
FGG_X4989_7	1	rs1800787	4	155484015	T	C	10.311	0.0058	FALSE	FALSE	FALSE	0	0	0
FGG_X4989_7	1	rs2227395	4	155484511	A	G	10.2927	0.0048	FALSE	FALSE	FALSE	0	0	0
FGG_X4989_7	1	rs2227398	4	155485138	A	G	10.2866	0.0045	FALSE	FALSE	FALSE	0	0	0
FGG_X4989_7	1	rs2227399	4	155485853	G	T	10.3476	0.0085	FALSE	FALSE	FALSE	0	0	0
FGG_X4989_7	1	rs2227401	4	155486381	T	C	10.3049	0.0054	FALSE	FALSE	FALSE	0	0	0
FGG_X4989_7	1	rs2227402	4	155486470	A	T	10.2988	0.0051	FALSE	FALSE	FALSE	0	0	0
FGG_X4989_7	1	rs2227403	4	155486646	C	T	10.2927	0.0048	FALSE	FALSE	FALSE	0	0	0
FGG_X4989_7	1	rs6056	4	155488821	T	C	10.6316	0.0906	FALSE	FALSE	FALSE	0	0	0
FGG_X4989_7	1	rs2227411	4	155489085	G	A	10.6374	0.0963	FALSE	FALSE	FALSE	0	0	0
FGG_X4989_7	1	rs4681	4	155490832	T	C	10.5673	0.046	FALSE	FALSE	FALSE	0	0	0
FGG_X4989_7	1	rs4220	4	155491759	A	G	10.5673	0.0461	FALSE	FALSE	FALSE	0	0	0
FGG_X4989_7	1	rs2227423	4	155492249	C	T	10.5848	0.0551	FALSE	FALSE	FALSE	0	0	0
FGG_X4989_7	1	rs2227424	4	155492720	G	C	10.5906	0.0588	FALSE	FALSE	FALSE	0	0	0
FGG_X4989_7	1	rs2227426	4	155493171	A	G	10.6901	0.1688	FALSE	FALSE	FALSE	0	0	0
FGG_X4989_7	1	rs2059502	4	155493319	C	T	10.6784	0.1491	FALSE	FALSE	FALSE	0	0	0
FGG_X4989_7	1	rs2059503	4	155493419	T	A	10.6784	0.1491	FALSE	FALSE	FALSE	0	0	0
PPID_X5202_4	1	rs67481496	4	159622910	T	A	35.4203	0.2881	FALSE	FALSE	FALSE	1	0	1
PPID_X5202_4	1	rs17843966	4	159629814	C	A	35.3623	0.3599	FALSE	FALSE	FALSE	1	0	1
PPID_X5202_4	1	rs17843929	4	159637113	T	C	35.5725	0.3372	FALSE	FALSE	FALSE	1	0	1
PPID_X5202_4	2	rs4501174	4	159798146	T	C	-31.0629	1	FALSE	FALSE	FALSE	1	0	1
SPOCK3_X9906_21	1	rs12505847	4	168013069	A	C	-26.0286	0.8468	FALSE	FALSE	FALSE	1	0	1
SPOCK3_X9906_21	1	rs4992204	4	168015230	A	G	-25.9571	0.132	FALSE	FALSE	FALSE	1	0	1
VEGFC_X3132_1	1	rs371855306	4	177618865	A	G	6.9012	0.9991	FALSE	FALSE	FALSE	0	0	0
DCTD_X17756_69	2	rs11935900	4	183738613	A	C	5.48	0.3813	FALSE	FALSE	FALSE	0	0	0
DCTD_X17756_69	2	rs34610826	4	183739062	A	T	5.7	0.3258	FALSE	FALSE	FALSE	0	0	0
DCTD_X17756_69	2	rs57067257	4	183740020	C	T	5.5647	0.2716	FALSE	FALSE	FALSE	0	0	0
DCTD_X17756_69	1	rs6552631	4	183935525	T	C	8.2138	0.0197	FALSE	FALSE	FALSE	0	0	0
DCTD_X17756_69	1	rs2714544	4	183936403	G	A	8.1136	0.0059	FALSE	FALSE	FALSE	0	0	0
DCTD_X17756_69	1	rs4861540	4	183937665	C	G	8.1818	0.006	FALSE	FALSE	FALSE	0	0	0
DCTD_X17756_69	1	rs1377942	4	183938795	T	G	8.2889	0.0221	FALSE	FALSE	FALSE	0	0	0
DCTD_X17756_69	1	rs2603359	4	183939358	G	A	8.1742	0.0061	FALSE	FALSE	FALSE	0	0	0
DCTD_X17756_69	1	rs936043	4	183939880	A	G	8.3037	0.022	FALSE	FALSE	FALSE	0	0	0
DCTD_X17756_69	1	rs9312310	4	183940141	G	A	8.2121	0.0062	FALSE	FALSE	FALSE	0	0	0
DCTD_X17756_69	1	rs11946707	4	183940670	G	A	8.3185	0.0218	FALSE	FALSE	FALSE	0	0	0
DCTD_X17756_69	1	rs2714541	4	183940716	C	T	8.1742	0.0062	FALSE	FALSE	FALSE	0	0	0
DCTD_X17756_69	1	rs7682268	4	183942059	T	C	8.2348	0.0053	FALSE	FALSE	FALSE	0	0	0
DCTD_X17756_69	1	rs2603357	4	183942090	C	T	8.2121	0.0057	FALSE	FALSE	FALSE	0	0	0
DCTD_X17756_69	1	rs7660903	4	183942308	C	T	8.1667	0.0061	FALSE	FALSE	FALSE	0	0	0
DCTD_X17756_69	1	rs6847244	4	183943108	A	G	8.2815	0.0233	FALSE	FALSE	FALSE	0	0	0
DCTD_X17756_69	1	rs2714519	4	183943423	A	T	8.3333	0.0233	FALSE	FALSE	FALSE	0	0	0
DCTD_X17756_69	1	rs2603354	4	183943806	A	G	8.197	0.0071	FALSE	FALSE	FALSE	0	0	0
DCTD_X17756_69	1	rs7695591	4	183944275	G	A	8.3111	0.0233	FALSE	FALSE	FALSE	0	0	0
DCTD_X17756_69	1	rs55961822	4	183946755	G	A	8.1364	0.0076	FALSE	FALSE	FALSE	0	0	0
DCTD_X17756_69	1	rs1902045	4	183947328	A	G	8.1742	0.0077	FALSE	FALSE	FALSE	0	0	0
DCTD_X17756_69	1	rs2603352	4	183948528	C	T	8.1439	0.0073	FALSE	FALSE	FALSE	0	0	0
DCTD_X17756_69	1	rs2714534	4	183950033	C	T	8.2148	0.0257	FALSE	FALSE	FALSE	0	0	0
DCTD_X17756_69	1	rs2714535	4	183950214	A	G	8.2667	0.033	FALSE	FALSE	FALSE	0	0	0
DCTD_X17756_69	1	rs2603351	4	183950251	T	C	8.2667	0.033	FALSE	FALSE	FALSE	0	0	0
DCTD_X17756_69	1	rs2714536	4	183950342	C	T	8.2963	0.0343	FALSE	FALSE	FALSE	0	0	0
DCTD_X17756_69	1	rs2009942	4	183951280	C	T	8.2593	0.0325	FALSE	FALSE	FALSE	0	0	0
DCTD_X17756_69	1	rs747369	4	183951300	A	G	8.3037	0.0333	FALSE	FALSE	FALSE	0	0	0
DCTD_X17756_69	1	rs747368	4	183951585	C	T	8.3333	0.034	FALSE	FALSE	FALSE	0	0	0
DCTD_X17756_69	1	rs2603350	4	183951910	G	A	8.1742	0.0078	FALSE	FALSE	FALSE	0	0	0
DCTD_X17756_69	1	rs1377944	4	183952348	T	C	8.2741	0.029	FALSE	FALSE	FALSE	0	0	0
DCTD_X17756_69	1	rs9684526	4	183952948	G	A	8.3926	0.0253	FALSE	FALSE	FALSE	0	0	0
DCTD_X17756_69	1	rs9685829	4	183952962	T	C	8.3309	0.0253	FALSE	FALSE	FALSE	0	0	0
DCTD_X17756_69	1	rs55986832	4	183952966	A	G	8.2721	0.0231	FALSE	FALSE	FALSE	0	0	0
DCTD_X17756_69	1	rs9685844	4	183953183	T	C	8.2815	0.0279	FALSE	FALSE	FALSE	0	0	0
DCTD_X17756_69	1	rs10520550	4	183953336	G	A	8.237	0.0262	FALSE	FALSE	FALSE	0	0	0
DCTD_X17756_69	1	rs7698540	4	183953422	C	T	8.0985	0.0073	FALSE	FALSE	FALSE	0	0	0
DCTD_X17756_69	1	rs72689879	4	183954600	A	G	8.237	0.0231	FALSE	FALSE	FALSE	0	0	0
DCTD_X17756_69	1	rs72689880	4	183954693	C	T	8.2519	0.0228	FALSE	FALSE	FALSE	0	0	0
DCTD_X17756_69	1	rs112101547	4	183954740	A	G	8.2296	0.0237	FALSE	FALSE	FALSE	0	0	0
DCTD_X17756_69	1	rs2714498	4	183954773	T	C	8.1591	0.0069	FALSE	FALSE	FALSE	0	0	0
DCTD_X17756_69	1	rs2714499	4	183954893	T	C	8.1439	0.0068	FALSE	FALSE	FALSE	0	0	0
DCTD_X17756_69	1	rs77117056	4	183955496	A	G	8.2444	0.0232	FALSE	FALSE	FALSE	0	0	0
DCTD_X17756_69	1	rs17275238	4	183956236	A	T	8.4234	0.0084	FALSE	FALSE	FALSE	0	0	0
DCTD_X17756_69	1	rs4488972	4	183956331	T	C	8.4161	0.0086	FALSE	FALSE	FALSE	0	0	0
DCTD_X17756_69	1	rs2061023	4	183956510	A	G	8.4088	0.0086	FALSE	FALSE	FALSE	0	0	0
DCTD_X17756_69	1	rs2061022	4	183956612	T	C	8.3796	0.0086	FALSE	FALSE	FALSE	0	0	0
DCTD_X17756_69	1	rs2278925	4	183957331	T	G	8.4161	0.0084	FALSE	FALSE	FALSE	0	0	0
DCTD_X17756_69	1	rs2061021	4	183957857	C	G	8.4161	0.0093	FALSE	FALSE	FALSE	0	0	0
DCTD_X17756_69	1	rs6835002	4	183958683	C	G	8.3723	0.0086	FALSE	FALSE	FALSE	0	0	0
DCTD_X17756_69	1	rs2016910	4	183959226	G	T	8.3504	0.0088	FALSE	FALSE	FALSE	0	0	0
DCTD_X17756_69	1	rs1075695	4	183959850	G	C	8.365	0.0087	FALSE	FALSE	FALSE	0	0	0
DCTD_X17756_69	1	rs1075694	4	183959891	T	A	8.3577	0.0088	FALSE	FALSE	FALSE	0	0	0
DCTD_X17756_69	1	rs17275540	4	183960974	A	G	8.3504	0.0094	FALSE	FALSE	FALSE	0	0	0
DCTD_X17756_69	1	rs34457686	4	183962475	C	G	8.3478	0.0081	FALSE	FALSE	FALSE	0	0	0
DCTD_X17756_69	1	rs4599456	4	183966427	G	C	8.3504	0.0092	FALSE	FALSE	FALSE	0	0	0
DCTD_X17756_69	1	rs61179182	4	183972724	C	G	8.1095	0.0046	FALSE	FALSE	FALSE	0	0	0
DCTD_X17756_69	1	rs56253879	4	183973256	T	C	8.3358	0.009	FALSE	FALSE	FALSE	0	0	0
DCTD_X17756_69	1	rs56335972	4	183973598	T	C	8.3358	0.009	FALSE	FALSE	FALSE	0	0	0
DCTD_X17756_69	1	rs111467326	4	183974213	G	A	8.3285	0.009	FALSE	FALSE	FALSE	0	0	0
DCTD_X17756_69	1	rs72691922	4	183976061	G	A	8.3358	0.009	FALSE	FALSE	FALSE	0	0	0
DCTD_X17756_69	1	rs11132165	4	183976774	T	C	8.3723	0.0088	FALSE	FALSE	FALSE	0	0	0
DCTD_X17756_69	1	rs2168091	4	183978022	T	C	8.365	0.0088	FALSE	FALSE	FALSE	0	0	0
DCTD_X17756_69	1	rs72691928	4	183978049	A	T	8.3577	0.0088	FALSE	FALSE	FALSE	0	0	0
DCTD_X17756_69	1	rs56881699	4	183978807	C	T	8.365	0.0091	FALSE	FALSE	FALSE	0	0	0
DCTD_X17756_69	1	rs55663501	4	183979704	G	A	8.365	0.0094	FALSE	FALSE	FALSE	0	0	0
DCTD_X17756_69	1	rs7659198	4	183980506	T	G	8.3577	0.0092	FALSE	FALSE	FALSE	0	0	0
DCTD_X17756_69	1	rs112914578	4	183984516	A	T	8.3796	0.0088	FALSE	FALSE	FALSE	0	0	0
ENPP6_X15579_26	1	rs13130545	4	185125306	G	T	6.4056	0.2512	FALSE	FALSE	FALSE	1	1	1
ENPP6_X15579_26	1	rs1882325	4	185126789	T	G	6.4507	0.3348	FALSE	FALSE	FALSE	1	1	1
ENPP6_X15579_26	1	rs2310001	4	185127217	C	T	6.4296	0.2797	FALSE	FALSE	FALSE	1	1	1
ENPP6_X15579_26	1	rs2871395	4	185127318	A	G	6.338	0.1326	FALSE	FALSE	FALSE	1	1	1
ENPP6_X15579_26	2	rs78293932	4	185139101	T	C	8.3294	1	FALSE	FALSE	FALSE	1	0	1
CASP3_X3593_72	2	rs1049216	4	185550089	G	A	-3.7945	0.2422	FALSE	FALSE	FALSE	1	0	1
CASP3_X3593_72	2	rs4647693	4	185550764	C	T	-3.7329	0.2361	FALSE	FALSE	FALSE	1	0	1
CASP3_X3593_72	2	rs2705891	4	185551966	T	C	-3.7671	0.2409	FALSE	FALSE	FALSE	1	0	1
CASP3_X3593_72	2	rs2705897	4	185553098	T	G	-3.8219	0.2749	FALSE	FALSE	TRUE	1	0	1
CASP3_X3593_72	1	rs871254	4	185589226	C	G	-16.4227	0.0274	FALSE	FALSE	FALSE	1	1	1
CASP3_X3593_72	1	rs871253	4	185589234	A	G	-16.433	0.0274	FALSE	FALSE	FALSE	1	1	1
CASP3_X3593_72	1	rs10003354	4	185589782	A	G	-16.4845	0.0355	FALSE	FALSE	FALSE	1	1	1
CASP3_X3593_72	1	rs10015218	4	185589789	C	T	-16.5052	0.0355	FALSE	FALSE	FALSE	1	1	1
CASP3_X3593_72	1	rs56106324	4	185589901	A	C	-16.4639	0.0343	FALSE	FALSE	FALSE	1	1	1
CASP3_X3593_72	1	rs72689254	4	185589941	T	C	-16.4897	0.0343	FALSE	FALSE	FALSE	1	1	1
CASP3_X3593_72	1	rs55635512	4	185589982	T	G	-16.4897	0.0484	FALSE	FALSE	FALSE	1	1	1
CASP3_X3593_72	1	rs72689256	4	185590174	T	C	-16.4845	0.0489	FALSE	FALSE	FALSE	1	1	1
CASP3_X3593_72	1	rs72689258	4	185590550	C	G	-16.5155	0.0472	FALSE	FALSE	FALSE	1	1	1
CASP3_X3593_72	1	rs72689260	4	185590656	T	G	-16.5309	0.0472	FALSE	FALSE	FALSE	1	1	1
CASP3_X3593_72	1	rs72689261	4	185590897	A	C	-16.5309	0.0487	FALSE	FALSE	FALSE	1	1	1
CASP3_X3593_72	1	rs72689262	4	185590950	G	C	-16.5412	0.0472	FALSE	FALSE	FALSE	1	1	1
CASP3_X3593_72	1	rs72689263	4	185590961	T	C	-16.5258	0.0472	FALSE	FALSE	FALSE	1	1	1
CASP3_X3593_72	1	rs72689265	4	185590982	G	A	-16.5258	0.0472	FALSE	FALSE	FALSE	1	1	1
CASP3_X3593_72	1	rs72689266	4	185591053	C	T	-16.5258	0.0472	FALSE	FALSE	FALSE	1	1	1
CASP3_X3593_72	1	rs1405939	4	185591444	T	C	-16.5258	0.0472	FALSE	FALSE	FALSE	1	1	1
CASP3_X3593_72	1	rs1405941	4	185591518	T	G	-16.5155	0.0472	FALSE	FALSE	FALSE	1	1	1
CASP3_X3593_72	1	rs55699842	4	185591804	A	G	-16.5103	0.0472	FALSE	FALSE	FALSE	1	1	1
CASP3_X3593_72	1	rs55991451	4	185591930	G	T	-16.5	0.0472	FALSE	FALSE	FALSE	1	1	1
CASP3_X3593_72	1	rs72689269	4	185592085	C	T	-16.5	0.0472	FALSE	FALSE	FALSE	1	1	1
CASP3_X3593_72	1	rs72689272	4	185592515	C	T	-16.5155	0.0519	FALSE	FALSE	FALSE	1	1	1
CASP3_X3593_72	1	rs72689273	4	185592750	T	C	-16.4948	0.039	FALSE	FALSE	FALSE	1	1	1
GBP1_X15326_64	1	rs55880826	1	89520658	T	C	-10.4345	0.0197	FALSE	FALSE	FALSE	1	0	1
GBP1_X15326_64	1	rs1048443	1	89521841	C	G	-10.5069	0.042	FALSE	TRUE	TRUE	1	0	1
GBP1_X15326_64	1	rs2390679	1	89522020	C	A	-10.5278	0.0524	FALSE	FALSE	FALSE	1	0	1
GBP1_X15326_64	1	rs60070945	1	89523927	T	C	-10.5764	0.0875	FALSE	FALSE	TRUE	1	0	1
GBP1_X15326_64	1	rs6701673	1	89525812	G	C	-10.469	0.0282	FALSE	FALSE	FALSE	1	0	1
GBP1_X15326_64	1	rs61798936	1	89525820	T	C	-10.4483	0.0227	FALSE	FALSE	FALSE	1	0	1
GBP1_X15326_64	1	rs10493822	1	89529680	G	A	-10.5764	0.0875	FALSE	FALSE	FALSE	1	0	1
GBP1_X15326_64	1	rs60057029	1	89530245	G	A	-10.5764	0.0875	FALSE	FALSE	FALSE	1	0	1
GBP1_X15326_64	1	rs12089335	1	89530425	T	C	-10.5972	0.109	FALSE	FALSE	FALSE	1	0	1
GBP1_X15326_64	1	rs60160868	1	89530584	T	G	-10.5833	0.0941	FALSE	FALSE	FALSE	1	0	1
GBP1_X15326_64	1	rs56024391	1	89534198	A	C	-10.4583	0.0253	FALSE	FALSE	FALSE	1	0	1
GBP1_X15326_64	1	rs6696483	1	89537057	A	G	-10.4722	0.0292	FALSE	FALSE	FALSE	0	0	0
GBP1_X15326_64	1	rs11584054	1	89539336	G	A	-10.4792	0.0314	FALSE	FALSE	FALSE	0	0	0
GBP1_X15326_64	1	rs61798944	1	89540807	G	A	-10.4792	0.0314	FALSE	FALSE	FALSE	0	0	0
GBP1_X15326_64	1	rs111566600	1	89541258	A	G	-10.4722	0.0292	FALSE	FALSE	FALSE	0	0	0
GBP1_X15326_64	1	rs10801709	1	89541519	A	G	-10.4792	0.0314	FALSE	FALSE	FALSE	0	0	0
GBP1_X15326_64	1	rs61798945	1	89541974	G	A	-10.4722	0.0292	FALSE	FALSE	FALSE	0	0	0
GBP1_X15326_64	1	rs10922563	1	89546803	A	G	-10.4236	0.0176	FALSE	FALSE	FALSE	0	0	0
GBP1_X15326_64	1	rs58410260	1	89550238	C	T	-10.4306	0.0189	FALSE	FALSE	FALSE	0	0	0
GBP1_X15326_64	1	rs66569924	1	89550790	T	C	-10.4514	0.0235	FALSE	FALSE	FALSE	0	0	0
GBP1_X15326_64	1	rs7520950	1	89556260	C	A	-10.4653	0.0272	FALSE	FALSE	FALSE	0	0	0
GBP1_X15326_64	1	rs61798947	1	89557064	T	C	-10.4653	0.0272	FALSE	FALSE	FALSE	0	0	0
GBP2_X18891_98	1	rs10922554	1	89520574	C	A	-10.8	0.0157	FALSE	FALSE	FALSE	0	0	0
GBP2_X18891_98	1	rs2281981	1	89521346	A	T	-10.7625	0.0105	FALSE	FALSE	FALSE	0	0	0
GBP2_X18891_98	1	rs1048425	1	89522646	G	C	-10.8924	0.0429	FALSE	FALSE	FALSE	0	0	0
GBP2_X18891_98	1	rs6701997	1	89523353	G	C	-10.8418	0.0247	FALSE	FALSE	FALSE	0	0	0
GBP2_X18891_98	1	rs1328226	1	89525524	T	A	-10.8734	0.0349	FALSE	FALSE	FALSE	0	0	0
GBP2_X18891_98	1	rs1328227	1	89525679	A	G	-10.8734	0.0349	FALSE	FALSE	FALSE	0	0	0
GBP2_X18891_98	1	rs6682273	1	89529977	T	C	-10.8797	0.0373	FALSE	FALSE	FALSE	0	0	0
GBP2_X18891_98	1	rs1536670	1	89531392	C	T	-10.8734	0.0349	FALSE	FALSE	FALSE	0	0	0
GBP2_X18891_98	1	rs1969961	1	89532657	G	C	-10.9177	0.0565	FALSE	FALSE	FALSE	0	0	0
GBP2_X18891_98	1	rs12036288	1	89536019	G	T	-10.9494	0.0799	FALSE	FALSE	FALSE	0	0	0
GBP2_X18891_98	1	rs2104638	1	89537484	T	C	-10.9494	0.0799	FALSE	FALSE	FALSE	0	0	0
GBP2_X18891_98	1	rs7544868	1	89538307	T	G	-10.9367	0.0695	FALSE	FALSE	FALSE	0	0	0
GBP2_X18891_98	1	rs4655895	1	89538447	A	G	-10.9367	0.0695	FALSE	FALSE	FALSE	0	0	0
GBP2_X18891_98	1	rs4655896	1	89538455	A	G	-10.8354	0.0231	FALSE	FALSE	FALSE	0	0	0
GBP2_X18891_98	1	rs1854290	1	89539037	A	G	-10.9367	0.0695	FALSE	FALSE	FALSE	0	0	0
GBP2_X18891_98	1	rs12734756	1	89540524	A	G	-10.943	0.0745	FALSE	FALSE	FALSE	0	0	0
GBP2_X18891_98	1	rs10922561	1	89541089	C	G	-10.8354	0.0231	FALSE	FALSE	FALSE	0	0	0
GBP2_X18891_98	1	rs10922562	1	89543394	A	G	-10.9304	0.0649	FALSE	FALSE	FALSE	0	0	0
GBP2_X18891_98	1	rs10801713	1	89549958	A	G	-10.8924	0.0429	FALSE	FALSE	FALSE	0	0	0
GBP2_X18891_98	1	rs4656086	1	89551239	C	T	-10.8038	0.0164	FALSE	FALSE	FALSE	0	0	0
GBP2_X18891_98	1	rs7531439	1	89554224	A	C	-10.8987	0.0459	FALSE	FALSE	FALSE	0	0	0
KLKB1_X4152_58	1	rs2304595	4	187172280	A	G	44.048	0.5026	FALSE	FALSE	FALSE	1	0	1
KLKB1_X4152_58	1	rs4253305	4	187173691	G	A	44.016	0.1228	FALSE	FALSE	FALSE	0	0	0
KLKB1_X4152_58	1	rs2292423	4	187175722	A	T	44.04	0.3534	FALSE	FALSE	FALSE	1	0	1
TLR3_X16918_198	1	rs3775291	4	187004074	T	C	-62.1692	1	FALSE	TRUE	TRUE	0	0	0
F11_X2190_55	1	rs3756011	4	187206249	A	C	35.2595	0.3023	FALSE	FALSE	FALSE	1	0	1
F11_X2190_55	1	rs2289252	4	187207381	T	C	35.2824	0.6781	FALSE	FALSE	FALSE	1	0	1
PDCD6_X19488_1	1	rs73016637	5	172462	A	G	6.4861	0.0049	FALSE	FALSE	FALSE	1	1	1
PDCD6_X19488_1	1	rs73016639	5	172465	T	C	6.4383	0.0045	FALSE	FALSE	FALSE	1	1	1
PDCD6_X19488_1	1	rs6889904	5	177264	C	A	7.0252	0.0037	FALSE	FALSE	FALSE	1	1	1
PDCD6_X19488_1	1	rs6882234	5	177389	G	C	7.0187	0.0043	FALSE	FALSE	FALSE	1	1	1
PDCD6_X19488_1	1	rs58563514	5	177837	T	C	6.9751	0.0037	FALSE	FALSE	FALSE	1	1	1
PDCD6_X19488_1	1	rs55870804	5	177996	C	G	7.053	0.0046	FALSE	FALSE	FALSE	1	1	1
PDCD6_X19488_1	1	rs6872820	5	178900	A	G	7.0062	0.0039	FALSE	FALSE	FALSE	1	1	1
PDCD6_X19488_1	1	rs55645324	5	179498	A	G	6.8524	0.0038	FALSE	FALSE	FALSE	1	1	1
PDCD6_X19488_1	1	rs7700533	5	180646	T	C	6.9071	0.0048	FALSE	FALSE	FALSE	1	1	1
PDCD6_X19488_1	1	rs61710713	5	181499	A	G	6.904	0.0064	FALSE	FALSE	FALSE	1	1	1
PDCD6_X19488_1	1	rs62346474	5	181954	C	A	6.972	0.0046	FALSE	FALSE	FALSE	1	1	1
PDCD6_X19488_1	1	rs60845955	5	185094	T	C	7.0694	0.0051	FALSE	FALSE	FALSE	1	1	1
PDCD6_X19488_1	1	rs39788	5	187302	G	A	7.0406	0.0057	FALSE	FALSE	FALSE	1	1	1
PDCD6_X19488_1	2	rs34710524	5	191992	A	G	-5.8406	0.149	FALSE	FALSE	FALSE	1	0	1
PDCD6_X19488_1	1	rs62346511	5	208265	T	C	6.5621	0.0086	FALSE	FALSE	FALSE	1	1	1
PDCD6_X19488_1	1	rs76038312	5	229005	G	A	6.6138	0.0093	FALSE	FALSE	FALSE	0	0	0
PDCD6_X19488_1	1	rs74962377	5	244274	T	C	6.6862	0.0084	FALSE	FALSE	FALSE	1	1	1
PDCD6_X19488_1	1	rs62344298	5	246028	G	C	6.5655	0.0099	FALSE	FALSE	FALSE	1	1	1
PDCD6_X19488_1	1	rs62344333	5	246825	G	C	6.5793	0.0095	FALSE	FALSE	FALSE	1	1	1
PDCD6_X19488_1	1	rs62344336	5	248384	T	A	6.5862	0.0099	FALSE	FALSE	FALSE	1	1	1
PDCD6_X19488_1	3	rs151191270	5	266041	T	C	5.508	0.9953	FALSE	FALSE	FALSE	0	0	0
PDCD6_X19488_1	1	rs62345236	5	283519	A	G	6.7077	0.0357	FALSE	FALSE	FALSE	1	1	1
PDCD6_X19488_1	1	rs55671190	5	287422	A	G	6.7148	0.0346	FALSE	FALSE	FALSE	1	1	1
PDCD6_X19488_1	1	rs62346174	5	296308	A	C	6.631	0.0112	FALSE	FALSE	FALSE	1	1	1
PDCD6_X19488_1	1	rs6896163	5	303686	G	A	6.9321	0.057	FALSE	FALSE	FALSE	1	1	1
PDCD6_X19488_1	1	rs6861230	5	304003	C	T	6.8194	0.2102	FALSE	FALSE	FALSE	1	1	1
PDCD6_X19488_1	1	rs62329994	5	304039	A	G	6.9091	0.0312	FALSE	FALSE	FALSE	1	1	1
PDCD6_X19488_1	1	rs7723693	5	306032	A	G	6.7801	0.0363	FALSE	FALSE	FALSE	1	1	1
PDCD6_X19488_1	1	rs10475185	5	306981	T	C	6.6632	0.0138	FALSE	FALSE	FALSE	1	1	1
PDCD6_X19488_1	1	rs3777237	5	307641	T	C	6.6436	0.0126	FALSE	FALSE	FALSE	1	1	1
PDCD6_X19488_1	1	rs56075848	5	308352	C	T	6.7143	0.0991	FALSE	FALSE	FALSE	1	1	1
PDCD6_X19488_1	1	rs7721278	5	310530	A	G	6.8786	0.0383	FALSE	FALSE	FALSE	1	1	1
PDCD6_X19488_1	1	rs56095714	5	311256	T	C	6.6875	0.0093	FALSE	FALSE	FALSE	1	1	1
PDCD6_X19488_1	1	rs6555159	5	311562	A	G	6.8679	0.0383	FALSE	FALSE	FALSE	1	1	1
PDCD6_X19488_1	1	rs6555160	5	311669	T	C	7.0789	0.0402	FALSE	FALSE	FALSE	1	1	1
PDCD6_X19488_1	1	rs10061296	5	312253	A	G	6.8893	0.0383	FALSE	FALSE	FALSE	1	1	1
PDCD6_X19488_1	1	rs2015774	5	312958	A	C	6.8821	0.034	FALSE	FALSE	FALSE	1	1	1
PDCD6_X19488_1	1	rs56700778	5	313186	T	A	6.6806	0.0093	FALSE	FALSE	FALSE	1	1	1
PDCD6_X19488_1	1	rs6873902	5	313337	G	C	6.9075	0.0383	FALSE	FALSE	FALSE	1	1	1
PDCD6_X19488_1	1	rs7736	5	314935	C	T	6.9039	0.0187	FALSE	FALSE	FALSE	1	1	1
PDCD6_X19488_1	1	rs1567956	5	315616	A	C	6.9004	0.007	FALSE	FALSE	FALSE	1	1	1
PDCD6_X19488_1	1	rs908116	5	317119	T	A	6.9431	0.005	FALSE	FALSE	FALSE	1	1	1
PDCD6_X19488_1	1	rs55847527	5	317520	C	T	6.9644	0.0058	FALSE	FALSE	FALSE	1	1	1
PDCD6_X19488_1	1	rs73023433	5	317670	A	G	6.8826	0.007	FALSE	FALSE	FALSE	1	1	1
PDCD6_X19488_1	1	rs6863730	5	325003	T	G	6.8211	0.0043	FALSE	FALSE	FALSE	1	1	1
PDCD6_X19488_1	2	rs62331565	5	362788	G	A	-6.4585	0.8094	FALSE	FALSE	FALSE	1	0	1
SEMA5A_X13132_14	1	rs17329324	5	9547958	G	C	88.1329	1	FALSE	FALSE	FALSE	1	0	1
CMBL_X19115_13	1	rs11948322	5	10306446	C	T	-11.4859	0.0989	FALSE	FALSE	FALSE	0	0	0
CMBL_X19115_13	1	rs62362648	5	10306525	T	C	-11.5	0.1163	FALSE	FALSE	FALSE	0	0	0
CMBL_X19115_13	1	rs62362649	5	10306561	C	T	-11.5141	0.1368	FALSE	FALSE	FALSE	0	0	0
CMBL_X19115_13	1	rs7723296	5	10307018	T	A	-11.5845	0.3085	FALSE	FALSE	FALSE	0	0	0
CMBL_X19115_13	1	rs11738492	5	10307022	C	T	-11.5915	0.3346	FALSE	FALSE	FALSE	0	0	0
C1QTNF3_X7251_64	1	rs173781	5	33995790	A	G	-14.3833	0.0689	FALSE	FALSE	FALSE	1	0	1
C1QTNF3_X7251_64	1	rs34677	5	33998768	A	C	-14.4889	0.115	FALSE	FALSE	FALSE	1	0	1
C1QTNF3_X7251_64	1	rs34680	5	34000772	T	C	-14.4807	0.1131	FALSE	FALSE	FALSE	1	0	1
C1QTNF3_X7251_64	1	rs34681	5	34001325	A	G	-14.5028	0.1158	FALSE	FALSE	FALSE	1	0	1
C1QTNF3_X7251_64	1	rs42440	5	34001704	C	A	-14.4917	0.1203	FALSE	FALSE	FALSE	1	0	1
C1QTNF3_X7251_64	1	rs40601	5	34001855	C	A	-14.4972	0.1158	FALSE	FALSE	FALSE	1	0	1
C1QTNF3_X7251_64	1	rs39663	5	34001954	A	G	-14.4972	0.1158	FALSE	FALSE	FALSE	1	0	1
C1QTNF3_X7251_64	1	rs34683	5	34003183	G	C	-14.4972	0.0747	FALSE	FALSE	FALSE	1	0	1
C1QTNF3_X7251_64	1	rs34685	5	34006203	A	G	-14.5746	0.0817	FALSE	FALSE	FALSE	1	0	1
C1QTNF3_X7251_64	1	rs253197	5	34010512	G	A	-14.75	0.0345	FALSE	FALSE	FALSE	1	0	1
C1QTNF3_X7251_64	2	rs840393	5	34017903	T	A	8.4135	0.0412	FALSE	FALSE	FALSE	1	0	1
C1QTNF3_X7251_64	2	rs840391	5	34018504	C	T	8.5077	0.0077	FALSE	FALSE	FALSE	1	0	1
C1QTNF3_X7251_64	2	rs840389	5	34018684	G	A	8.5154	0.0077	FALSE	FALSE	FALSE	1	0	1
C1QTNF3_X7251_64	2	rs840388	5	34018890	G	T	8.5154	0.0074	FALSE	FALSE	FALSE	1	0	1
C1QTNF3_X7251_64	2	rs840387	5	34019048	C	A	8.5077	0.0077	FALSE	FALSE	FALSE	1	0	1
C1QTNF3_X7251_64	2	rs6546	5	34020030	G	C	8.4135	0.0415	FALSE	FALSE	FALSE	1	0	1
C1QTNF3_X7251_64	2	rs840386	5	34020277	T	C	8.4211	0.0412	FALSE	FALSE	FALSE	1	0	1
C1QTNF3_X7251_64	2	rs840385	5	34020358	C	T	8.5	0.0077	FALSE	FALSE	FALSE	1	0	1
C1QTNF3_X7251_64	2	rs840384	5	34021153	C	T	8.4135	0.0419	FALSE	FALSE	FALSE	1	0	1
C1QTNF3_X7251_64	2	rs840383	5	34021589	G	A	8.3985	0.0395	FALSE	FALSE	FALSE	1	0	1
C1QTNF3_X7251_64	2	rs840382	5	34021706	T	C	8.4846	0.0077	FALSE	FALSE	FALSE	1	0	1
C1QTNF3_X7251_64	2	rs840381	5	34022361	C	T	8.4135	0.0405	FALSE	FALSE	FALSE	1	0	1
C1QTNF3_X7251_64	2	rs299611	5	34023053	C	T	8.1037	0.0157	FALSE	FALSE	FALSE	1	0	1
C1QTNF3_X7251_64	2	rs299610	5	34023212	A	G	8.1295	0.1284	FALSE	FALSE	FALSE	1	0	1
C1QTNF3_X7251_64	2	rs7726420	5	34023225	A	G	8.2254	0.0201	FALSE	FALSE	FALSE	1	0	1
C1QTNF3_X7251_64	2	rs299609	5	34023333	G	A	8.1481	0.0159	FALSE	FALSE	FALSE	1	0	1
C1QTNF3_X7251_64	2	rs299608	5	34024385	G	A	8.1407	0.0159	FALSE	FALSE	FALSE	1	0	1
C1QTNF3_X7251_64	2	rs299607	5	34024655	T	A	8.1333	0.0159	FALSE	FALSE	FALSE	1	0	1
C1QTNF3_X7251_64	2	rs299606	5	34024754	A	G	8.0815	0.0156	FALSE	FALSE	FALSE	1	0	1
C1QTNF3_X7251_64	2	rs299605	5	34024944	C	A	8.1259	0.0159	FALSE	FALSE	FALSE	1	0	1
C1QTNF3_X7251_64	2	rs299604	5	34025044	G	A	8.1037	0.0158	FALSE	FALSE	FALSE	1	0	1
C1QTNF3_X7251_64	2	rs299603	5	34025162	G	A	8.0889	0.0159	FALSE	FALSE	FALSE	1	0	1
C1QTNF3_X7251_64	2	rs299602	5	34025911	A	G	8.0963	0.0159	FALSE	FALSE	FALSE	1	0	1
C1QTNF3_X7251_64	2	rs299599	5	34028234	T	C	8.4317	0.1642	FALSE	FALSE	FALSE	1	0	1
C1QTNF3_X7251_64	2	rs159882	5	34030821	A	G	6.9851	0.0082	FALSE	FALSE	FALSE	1	0	1
C1QTNF3_X7251_64	2	rs299596	5	34032014	A	G	7.0071	0.0076	FALSE	FALSE	FALSE	1	0	1
C1QTNF3_X7251_64	2	rs111255448	5	34032713	T	C	8.0352	0.0135	FALSE	FALSE	FALSE	1	0	1
C1QTNF3_X7251_64	2	rs299595	5	34033047	T	C	6.942	0.0492	FALSE	FALSE	FALSE	1	0	1
C1QTNF3_X7251_64	2	rs299594	5	34033670	C	T	6.8507	0.0073	FALSE	FALSE	FALSE	1	0	1
C1QTNF3_X7251_64	2	rs299593	5	34033937	C	A	7.2101	0.064	FALSE	FALSE	FALSE	1	0	1
C1QTNF3_X7251_64	2	rs299592	5	34034458	C	T	6.8507	0.0073	FALSE	FALSE	FALSE	1	0	1
C1QTNF3_X7251_64	2	rs213583	5	34034813	G	C	6.8433	0.0072	FALSE	FALSE	FALSE	1	0	1
C1QTNF3_X7251_64	2	rs299591	5	34035144	T	C	6.5597	0.0057	FALSE	FALSE	FALSE	1	0	1
C1QTNF3_X7251_64	2	rs149359	5	34035240	C	T	6.8955	0.0071	FALSE	FALSE	FALSE	1	0	1
C1QTNF3_X7251_64	2	rs186195	5	34035530	C	T	6.8881	0.0068	FALSE	FALSE	FALSE	1	0	1
C1QTNF3_X7251_64	2	rs17583316	5	34035609	C	T	7.5804	0.0073	FALSE	FALSE	FALSE	1	0	1
C1QTNF3_X7251_64	2	rs72743391	5	34038940	T	G	7.7183	0.0049	FALSE	FALSE	FALSE	1	0	1
C1QTNF3_X7251_64	2	rs890949	5	34043893	C	T	7.6338	0.0047	FALSE	FALSE	FALSE	1	0	1
C1QTNF3_X7251_64	2	rs7727311	5	34046702	G	A	7.6127	0.0049	FALSE	FALSE	FALSE	1	0	1
IL7R_X5089_11	1	rs6451229	5	35866218	G	A	12.2	0.7771	FALSE	FALSE	FALSE	0	1	1
IL7R_X5089_11	1	rs11957503	5	35883176	G	T	11.9779	0.053	FALSE	FALSE	FALSE	0	1	1
IL7R_X5089_11	1	rs11954020	5	35883251	G	C	11.9926	0.0632	FALSE	FALSE	FALSE	0	1	1
IL7R_X5089_11	1	rs2194225	5	35883804	C	T	11.9853	0.0579	FALSE	FALSE	FALSE	0	1	1
EGFLAM_X12338_27	3	rs16903911	5	38266936	G	A	6.1833	0.0287	FALSE	FALSE	FALSE	0	0	0
EGFLAM_X12338_27	3	rs62352374	5	38267079	A	G	6.3204	0.0987	FALSE	FALSE	FALSE	1	0	1
EGFLAM_X12338_27	3	rs2367211	5	38267102	A	G	6.0726	0.0166	FALSE	FALSE	FALSE	1	0	1
EGFLAM_X12338_27	3	rs890906	5	38267924	A	T	6.3646	0.1355	FALSE	FALSE	FALSE	1	0	1
EGFLAM_X12338_27	3	rs62352375	5	38270148	A	G	6.232	0.0671	FALSE	FALSE	FALSE	1	0	1
EGFLAM_X12338_27	3	rs1118170	5	38276688	G	A	6.2778	0.0621	FALSE	FALSE	FALSE	1	0	1
EGFLAM_X12338_27	3	rs62352424	5	38278341	T	C	6.1444	0.0277	FALSE	FALSE	FALSE	1	0	1
EGFLAM_X12338_27	3	rs62352428	5	38283518	A	G	6.2944	0.0642	FALSE	FALSE	FALSE	1	0	1
EGFLAM_X12338_27	3	rs62352429	5	38283575	C	T	6.2486	0.0485	FALSE	FALSE	FALSE	1	0	1
EGFLAM_X12338_27	3	rs6871786	5	38284708	A	G	6.3702	0.1051	FALSE	FALSE	FALSE	1	0	1
EGFLAM_X12338_27	3	rs56302323	5	38285991	A	G	6.3204	0.0737	FALSE	FALSE	FALSE	1	0	1
EGFLAM_X12338_27	3	rs2886891	5	38286629	C	T	6.2597	0.0521	FALSE	FALSE	FALSE	1	0	1
EGFLAM_X12338_27	3	rs2042925	5	38290314	T	C	6.0659	0.0156	FALSE	FALSE	FALSE	1	0	1
EGFLAM_X12338_27	3	rs56856978	5	38294325	T	G	6.0773	0.0143	FALSE	FALSE	FALSE	1	0	1
EGFLAM_X12338_27	3	rs34038375	5	38294330	G	A	6.1011	0.0586	FALSE	FALSE	FALSE	1	0	1
EGFLAM_X12338_27	3	rs6898887	5	38294988	T	C	6.0829	0.0164	FALSE	FALSE	FALSE	1	0	1
EGFLAM_X12338_27	3	rs56325725	5	38295081	T	C	6.0663	0.015	FALSE	FALSE	FALSE	1	0	1
EGFLAM_X12338_27	3	rs55738332	5	38295229	A	G	6.0663	0.0149	FALSE	FALSE	FALSE	1	0	1
EGFLAM_X12338_27	3	rs56194013	5	38296614	G	A	6.0387	0.0131	FALSE	FALSE	FALSE	1	0	1
EGFLAM_X12338_27	3	rs6451380	5	38297297	G	T	5.9231	0.0075	FALSE	FALSE	FALSE	1	0	1
EGFLAM_X12338_27	3	rs56307267	5	38299990	C	T	5.9061	0.0062	FALSE	FALSE	FALSE	1	0	1
EGFLAM_X12338_27	3	rs7736358	5	38301289	T	G	5.9725	0.0095	FALSE	FALSE	FALSE	1	0	1
EGFLAM_X12338_27	1	rs2589775	5	38381406	G	A	-7.8961	0.9997	FALSE	FALSE	FALSE	0	0	0
EGFLAM_X12338_27	2	rs113400125	5	38406251	T	C	6.7609	1	FALSE	TRUE	TRUE	0	0	0
LIFR_X5837_49	2	rs752721	5	38470267	T	C	-6.3129	0.0479	FALSE	FALSE	FALSE	0	0	0
LIFR_X5837_49	1	rs2731982	5	38474507	C	T	4.9323	0.0045	FALSE	FALSE	FALSE	1	1	1
LIFR_X5837_49	2	rs62353652	5	38488544	C	T	-6.5	0.048	FALSE	FALSE	FALSE	0	0	0
LIFR_X5837_49	2	rs62353654	5	38491625	C	T	-6.516	0.048	FALSE	FALSE	FALSE	0	0	0
LIFR_X5837_49	2	rs62353655	5	38493566	A	G	-6.5815	0.0631	FALSE	FALSE	FALSE	0	0	0
LIFR_X5837_49	2	rs62353658	5	38501390	T	C	-6.4103	0.0533	FALSE	FALSE	FALSE	0	0	0
LIFR_X5837_49	1	rs1037033	5	38512154	C	T	8.0365	0.0033	FALSE	FALSE	FALSE	1	1	1
LIFR_X5837_49	1	rs2731960	5	38513174	T	C	4.9474	0.0068	FALSE	FALSE	FALSE	1	1	1
LIFR_X5837_49	1	rs12516771	5	38513961	G	A	7.9489	0.0034	FALSE	FALSE	FALSE	1	1	1
LIFR_X5837_49	2	rs115796366	5	38515140	A	C	-6.4728	0.063	FALSE	FALSE	FALSE	0	0	0
LIFR_X5837_49	1	rs2731957	5	38516225	G	A	4.9023	0.0063	FALSE	FALSE	FALSE	1	1	1
LIFR_X5837_49	1	rs13156794	5	38517687	A	C	7.9781	0.0032	FALSE	FALSE	FALSE	1	1	1
LIFR_X5837_49	1	rs12054719	5	38519550	C	T	7.927	0.0032	FALSE	FALSE	FALSE	1	1	1
LIFR_X5837_49	2	rs62355815	5	38520383	C	T	-6.3987	0.0461	FALSE	FALSE	FALSE	0	0	0
LIFR_X5837_49	2	rs62355816	5	38521262	C	T	-6.4696	0.063	FALSE	FALSE	FALSE	0	0	0
LIFR_X5837_49	1	rs12055341	5	38521826	A	G	7.9051	0.0032	FALSE	FALSE	FALSE	1	1	1
LIFR_X5837_49	2	rs62355817	5	38522317	T	C	-6.3923	0.0461	FALSE	FALSE	FALSE	0	0	0
LIFR_X5837_49	2	rs62355818	5	38522545	G	T	-6.3923	0.0461	FALSE	FALSE	FALSE	0	0	0
LIFR_X5837_49	1	rs3797165	5	38524825	C	G	7.8321	0.0035	FALSE	FALSE	FALSE	1	1	1
LIFR_X5837_49	1	rs1444889	5	38525366	T	C	7.9124	0.0033	FALSE	FALSE	FALSE	1	1	1
LIFR_X5837_49	2	rs77725203	5	38526351	T	C	-6.4665	0.063	FALSE	FALSE	FALSE	0	0	0
LIFR_X5837_49	2	rs62355819	5	38526875	G	A	-6.4665	0.063	FALSE	FALSE	FALSE	0	0	0
LIFR_X5837_49	2	rs3729734	5	38527308	A	G	-6.3365	0.0534	FALSE	TRUE	TRUE	0	0	0
LIFR_X5837_49	2	rs62355821	5	38529002	C	T	-6.4505	0.063	FALSE	FALSE	FALSE	0	0	0
LIFR_X5837_49	1	rs1373635	5	38529903	A	G	4.8496	0.0064	FALSE	FALSE	FALSE	1	1	1
LIFR_X5837_49	2	rs76127780	5	38531877	A	G	-6.4505	0.063	FALSE	FALSE	FALSE	0	0	0
LIFR_X5837_49	1	rs10071887	5	38537486	T	G	4.8271	0.0066	FALSE	FALSE	FALSE	1	1	1
LIFR_X5837_49	2	rs62355822	5	38538000	T	C	-6.4728	0.0604	FALSE	FALSE	FALSE	0	0	0
LIFR_X5837_49	1	rs13181677	5	38541153	G	T	7.8905	0.0037	FALSE	FALSE	FALSE	1	1	1
LIFR_X5837_49	1	rs10941397	5	38541995	A	G	7.8686	0.0037	FALSE	FALSE	FALSE	1	1	1
LIFR_X5837_49	1	rs10512686	5	38542289	G	A	7.8394	0.0037	FALSE	FALSE	FALSE	1	1	1
LIFR_X5837_49	1	rs13167327	5	38542407	C	A	7.8467	0.0037	FALSE	FALSE	FALSE	1	1	1
LIFR_X5837_49	2	rs62355824	5	38544145	A	G	-6.4377	0.063	FALSE	FALSE	FALSE	0	0	0
LIFR_X5837_49	1	rs10941398	5	38544405	A	C	4.7293	0.0065	FALSE	FALSE	FALSE	1	1	1
LIFR_X5837_49	1	rs35472725	5	38550281	T	C	5.9333	0.0049	FALSE	FALSE	FALSE	1	1	1
LIFR_X5837_49	1	rs1562137	5	38551534	A	T	5.9481	0.0049	FALSE	FALSE	FALSE	1	1	1
LIFR_X5837_49	1	rs34864817	5	38553628	C	A	5.9926	0.0045	FALSE	FALSE	FALSE	1	1	1
LIFR_X5837_49	1	rs35827855	5	38555879	A	G	6.1241	0.0497	FALSE	FALSE	FALSE	1	1	1
LIFR_X5837_49	1	rs4608943	5	38562794	C	G	6.3139	0.0578	FALSE	FALSE	FALSE	1	1	1
LIFR_X5837_49	1	rs1465993	5	38562907	A	G	5.2059	0.0294	FALSE	FALSE	FALSE	1	1	1
LIFR_X5837_49	1	rs62355829	5	38563435	G	C	6.1898	0.0498	FALSE	FALSE	FALSE	1	1	1
LIFR_X5837_49	1	rs33930730	5	38564177	G	A	6.2993	0.0596	FALSE	FALSE	FALSE	1	1	1
LIFR_X5837_49	1	rs1025963	5	38565639	G	A	6.1898	0.0513	FALSE	FALSE	FALSE	1	1	1
LIFR_X5837_49	1	rs13172872	5	38566075	T	C	6.2263	0.0584	FALSE	FALSE	FALSE	1	1	1
LIFR_X5837_49	1	rs1822814	5	38566405	T	C	6.1825	0.0541	FALSE	FALSE	FALSE	1	1	1
LIFR_X5837_49	1	rs62355831	5	38568348	G	C	6.1022	0.0367	FALSE	FALSE	FALSE	1	1	1
LIFR_X5837_49	1	rs13172110	5	38571581	T	C	6.4348	0.031	FALSE	FALSE	FALSE	1	1	1
LIFR_X5837_49	1	rs10461991	5	38576182	A	G	6.413	0.0289	FALSE	FALSE	FALSE	1	1	1
LIFR_X5837_49	1	rs16904000	5	38583475	G	A	6.4161	0.0478	FALSE	FALSE	FALSE	1	1	1
LIFR_X5837_49	1	rs58178724	5	38585077	G	A	6.4191	0.045	FALSE	FALSE	FALSE	1	1	1
LIFR_X5837_49	1	rs12234012	5	38587204	T	C	6.438	0.0335	FALSE	FALSE	FALSE	1	1	1
LIFR_X5837_49	1	rs1444888	5	38587460	T	C	6.4853	0.0322	FALSE	FALSE	FALSE	1	1	1
LIFR_X5837_49	1	rs12653500	5	38588707	T	C	6.1765	0.0262	FALSE	FALSE	FALSE	1	1	1
LIFR_X5837_49	1	rs1899942	5	38591388	G	A	6.1912	0.0218	FALSE	FALSE	FALSE	1	1	1
LIFR_X5837_49	1	rs1899941	5	38591545	T	A	6.2206	0.0221	FALSE	FALSE	FALSE	1	1	1
LIFR_X5837_49	1	rs6871054	5	38593249	A	G	6.4519	0.0251	FALSE	FALSE	FALSE	1	1	1
LIFR_X5837_49	1	rs35857568	5	38593253	T	C	6.4741	0.0302	FALSE	FALSE	FALSE	1	1	1
LIFR_X5837_49	1	rs13157717	5	38593688	T	C	6.7015	0.0369	FALSE	FALSE	FALSE	1	1	1
LIFR_X5837_49	1	rs2071236	5	38595760	A	G	6.6567	0.0355	FALSE	FALSE	FALSE	1	1	1
LIFR_X5837_49	3	rs4869594	5	38731348	A	C	4.5145	0.0597	FALSE	FALSE	FALSE	0	0	0
LIFR_X5837_49	3	rs4869595	5	38731704	C	G	4.7687	0.0956	FALSE	FALSE	FALSE	0	0	0
LIFR_X5837_49	3	rs4487517	5	38731856	G	A	4.5072	0.054	FALSE	FALSE	FALSE	0	0	0
LIFR_X5837_49	3	rs28488403	5	38736405	A	G	4.5109	0.0662	FALSE	FALSE	FALSE	0	0	0
LIFR_X5837_49	3	rs4869597	5	38741229	C	G	4.5109	0.0594	FALSE	FALSE	FALSE	0	0	0
LIFR_X5837_49	3	rs34411312	5	38742386	C	T	4.4231	0.0497	FALSE	FALSE	FALSE	0	0	0
LIFR_X5837_49	3	rs35620695	5	38742410	G	A	4.4964	0.0732	FALSE	FALSE	FALSE	0	0	0
LIFR_X5837_49	3	rs55884512	5	38742676	C	G	4.7015	0.0927	FALSE	FALSE	FALSE	0	0	0
LIFR_X5837_49	3	rs6863325	5	38743207	G	T	4.4891	0.0722	FALSE	FALSE	FALSE	0	0	0
LIFR_X5837_49	3	rs4869598	5	38743568	C	T	4.6842	0.1105	FALSE	FALSE	FALSE	0	0	0
LIFR_X5837_49	3	rs11954915	5	38744451	T	C	4.6767	0.1071	FALSE	FALSE	FALSE	0	0	0
LIFR_X5837_49	3	rs6451406	5	38745965	T	A	4.5109	0.0722	FALSE	FALSE	FALSE	0	0	0
LIFR_X5837_49	3	rs7719576	5	38747591	A	G	4.5036	0.0739	FALSE	FALSE	FALSE	0	0	0
OSMR_X10892_8	1	rs357277	5	38931919	G	A	-19.7852	0.026	FALSE	FALSE	FALSE	1	1	1
OSMR_X10892_8	1	rs10941415	5	38974022	G	A	-19.8222	0.054	FALSE	FALSE	FALSE	1	1	1
OSMR_X10892_8	1	rs1239263	5	38984822	C	T	-19.7926	0.0301	FALSE	FALSE	FALSE	1	1	1
OSMR_X10892_8	1	rs1239256	5	38987371	C	T	-19.8	0.0348	FALSE	FALSE	FALSE	1	1	1
OSMR_X10892_8	1	rs6862144	5	39022475	C	A	-19.8296	0.0625	FALSE	FALSE	FALSE	0	1	1
OSMR_X10892_8	1	rs58330611	5	39023193	C	A	-19.8593	0.1128	FALSE	FALSE	FALSE	0	1	1
OSMR_X10892_8	1	rs9292729	5	39025586	C	T	-19.8444	0.0839	FALSE	FALSE	FALSE	0	1	1
OSMR_X10892_8	1	rs7713236	5	39029857	G	A	-19.8296	0.0625	FALSE	FALSE	FALSE	0	1	1
OSMR_X10892_8	1	rs10039230	5	39034568	A	G	-19.8296	0.0625	FALSE	FALSE	FALSE	1	1	1
OSMR_X10892_8	1	rs77326070	5	39039755	A	G	-19.7941	0.031	FALSE	FALSE	FALSE	1	1	1
OSMR_X10892_8	1	rs10078168	5	39040762	G	T	-19.8222	0.054	FALSE	FALSE	FALSE	1	1	1
OSMR_X10892_8	1	rs7719775	5	39048835	A	G	-19.7778	0.0224	FALSE	FALSE	FALSE	1	1	1
OSMR_X10892_8	1	rs10079755	5	39051792	C	T	-19.8148	0.0466	FALSE	FALSE	FALSE	1	1	1
OSMR_X10892_8	1	rs2887112	5	39052320	A	T	-19.8148	0.0466	FALSE	FALSE	FALSE	0	0	0
OSMR_X10892_8	1	rs11740384	5	39054166	G	A	-19.8222	0.054	FALSE	FALSE	FALSE	1	1	1
OSMR_X10892_8	1	rs10473128	5	39056478	A	G	-19.8296	0.0625	FALSE	FALSE	FALSE	1	1	1
OSMR_X10892_8	1	rs4273623	5	39067435	C	T	-19.8	0.0348	FALSE	FALSE	FALSE	0	1	1
OSMR_X10892_8	1	rs1423688	5	39072616	G	T	-19.8444	0.0839	FALSE	FALSE	FALSE	1	1	1
C9_X3060_43	6	rs141315508	5	39209642	C	G	6.3333	0.0883	FALSE	FALSE	FALSE	0	0	0
C9_X3060_43	6	rs12654688	5	39213241	C	T	6.4587	0.2767	FALSE	FALSE	FALSE	0	0	0
C9_X3060_43	6	rs696747	5	39213415	A	G	6.1852	0.0367	FALSE	FALSE	FALSE	1	0	1
C9_X3060_43	6	rs700187	5	39213615	T	C	6.1713	0.0335	FALSE	FALSE	FALSE	1	0	1
C9_X3060_43	6	rs696748	5	39213696	A	G	6.162	0.0316	FALSE	FALSE	FALSE	1	0	1
C9_X3060_43	6	rs834518	5	39214344	G	A	6.1806	0.0357	FALSE	FALSE	FALSE	1	0	1
C9_X3060_43	5	rs72736546	5	39227432	C	T	6.7439	0.23	FALSE	FALSE	FALSE	1	0	1
C9_X3060_43	6	rs79376628	5	39233886	C	T	6.2045	0.0799	FALSE	FALSE	FALSE	1	0	1
C9_X3060_43	6	rs12652787	5	39239962	C	T	6.2648	0.1001	FALSE	FALSE	FALSE	1	0	1
C9_X3060_43	6	rs111983179	5	39242524	A	G	6.2968	0.1237	FALSE	FALSE	FALSE	1	0	1
C9_X3060_43	6	rs261743	5	39249988	A	G	6.1147	0.0302	FALSE	FALSE	FALSE	1	0	1
C9_X3060_43	5	rs72736558	5	39253190	G	C	6.703	0.1703	FALSE	FALSE	FALSE	1	0	1
C9_X3060_43	6	rs75600220	5	39256209	C	G	6.274	0.0712	FALSE	FALSE	FALSE	0	0	0
C9_X3060_43	5	rs17383099	5	39256537	T	C	6.724	0.1963	FALSE	FALSE	FALSE	1	0	1
C9_X3060_43	6	rs80161021	5	39257255	G	C	6.1835	0.0455	FALSE	FALSE	FALSE	1	0	1
C9_X3060_43	5	rs67187255	5	39310588	G	A	6.7275	0.0766	FALSE	FALSE	FALSE	1	0	1
C9_X3060_43	3	rs148126253	5	39317048	A	C	-7.3798	0.9994	FALSE	FALSE	FALSE	1	0	1
C9_X3060_43	5	rs114472213	5	39317881	T	C	6.766	0.104	FALSE	FALSE	FALSE	1	0	1
C9_X3060_43	5	rs72736593	5	39318296	G	A	6.6592	0.0523	FALSE	FALSE	FALSE	1	0	1
C9_X3060_43	5	rs17384194	5	39319269	T	C	6.7028	0.0682	FALSE	FALSE	FALSE	1	0	1
C9_X3060_43	5	rs17384711	5	39329674	C	T	6.7199	0.0536	FALSE	FALSE	FALSE	1	0	1
C9_X3060_43	4	rs1421094	5	39355591	A	G	-7.2132	0.0302	FALSE	FALSE	FALSE	0	0	0
C9_X3060_43	4	rs1421095	5	39355648	A	G	-7.3603	0.0952	FALSE	FALSE	FALSE	0	0	0
C9_X3060_43	4	rs700219	5	39356000	A	G	-7.2444	0.0825	FALSE	FALSE	FALSE	0	0	0
C9_X3060_43	4	rs700220	5	39356591	A	G	-7.3481	0.2033	FALSE	FALSE	FALSE	0	0	0
C9_X3060_43	4	rs700221	5	39357175	G	A	-7.1185	0.0206	FALSE	FALSE	FALSE	0	0	0
C9_X3060_43	4	rs835214	5	39358557	C	T	-7.3657	0.0968	FALSE	FALSE	FALSE	0	0	0
C9_X3060_43	4	rs835215	5	39359025	C	T	-7.3955	0.0913	FALSE	FALSE	FALSE	0	0	0
C9_X3060_43	4	rs835218	5	39359323	C	A	-7.2015	0.0217	FALSE	FALSE	FALSE	0	0	0
C9_X3060_43	4	rs835220	5	39359773	C	G	-7.2164	0.0248	FALSE	FALSE	FALSE	0	0	0
C9_X3060_43	4	rs700222	5	39360482	T	C	-7.1567	0.0161	FALSE	FALSE	FALSE	0	0	0
C9_X3060_43	4	rs700224	5	39360527	C	A	-7.1642	0.0163	FALSE	FALSE	FALSE	0	0	0
C9_X3060_43	4	rs700225	5	39360533	G	A	-7.1642	0.0161	FALSE	FALSE	FALSE	0	0	0
C9_X3060_43	4	rs835221	5	39361155	G	C	-7.1045	0.0122	FALSE	FALSE	FALSE	0	0	0
C9_X3060_43	4	rs700226	5	39361556	G	A	-7.2463	0.0324	FALSE	FALSE	FALSE	0	0	0
C9_X3060_43	4	rs700227	5	39361802	G	C	-7.1866	0.0213	FALSE	FALSE	FALSE	0	0	0
C9_X3060_43	4	rs700229	5	39362039	T	C	-7.2612	0.0371	FALSE	FALSE	FALSE	0	0	0
C9_X3060_43	4	rs700230	5	39362073	G	C	-7.209	0.026	FALSE	FALSE	FALSE	0	0	0
C9_X3060_43	4	rs835222	5	39362167	A	G	-7.1045	0.0127	FALSE	FALSE	FALSE	0	0	0
C9_X3060_43	4	rs835703	5	39362581	C	G	-7.1343	0.0161	FALSE	FALSE	FALSE	0	0	0
C9_X3060_43	4	rs700233	5	39364554	A	G	-7.3507	0.0785	FALSE	TRUE	TRUE	0	0	0
C9_X3060_43	1	rs62358400	5	39389522	T	C	9.2779	0.0058	FALSE	FALSE	FALSE	0	0	0
C9_X3060_43	1	rs62358401	5	39389810	T	C	9.3191	0.0084	FALSE	FALSE	FALSE	0	0	0
C9_X3060_43	1	rs62358402	5	39390369	C	T	9.3333	0.0094	FALSE	FALSE	FALSE	0	0	0
C9_X3060_43	1	rs62358404	5	39391248	C	G	9.366	0.0124	FALSE	FALSE	FALSE	0	0	0
C9_X3060_43	1	rs62358405	5	39391589	T	C	9.3075	0.0067	FALSE	FALSE	FALSE	0	0	0
C9_X3060_43	1	rs62358406	5	39392352	C	A	9.3161	0.0072	FALSE	FALSE	FALSE	0	0	0
C9_X3060_43	1	rs79744831	5	39392691	A	G	9.0234	0.0307	FALSE	FALSE	FALSE	0	0	0
C9_X3060_43	1	rs79185156	5	39392704	A	C	9.0179	0.0312	FALSE	FALSE	FALSE	0	0	0
C9_X3060_43	1	rs76494922	5	39392719	T	G	9.4918	0.3206	FALSE	FALSE	FALSE	0	0	0
C9_X3060_43	1	rs62358407	5	39392976	A	C	9.3256	0.0078	FALSE	FALSE	FALSE	0	0	0
C9_X3060_43	1	rs62358408	5	39393044	A	G	9.3314	0.0082	FALSE	FALSE	FALSE	0	0	0
C9_X3060_43	1	rs62358409	5	39393239	G	A	9.3314	0.0082	FALSE	FALSE	FALSE	0	0	0
C9_X3060_43	1	rs62358410	5	39393521	A	G	9.3314	0.0082	FALSE	FALSE	FALSE	0	0	0
C9_X3060_43	1	rs62358411	5	39393690	G	A	9.3314	0.0082	FALSE	FALSE	FALSE	0	0	0
C9_X3060_43	1	rs62358412	5	39393920	C	T	9.3228	0.0076	FALSE	FALSE	FALSE	0	0	0
C9_X3060_43	1	rs34529705	5	39394408	C	T	9.3228	0.0076	FALSE	FALSE	FALSE	0	0	0
C9_X3060_43	1	rs62358413	5	39394667	C	T	9.3314	0.0082	FALSE	FALSE	FALSE	0	0	0
C9_X3060_43	1	rs62358414	5	39395059	A	C	9.3725	0.0115	FALSE	FALSE	FALSE	0	0	0
C9_X3060_43	1	rs62358416	5	39395951	C	T	9.3698	0.007	FALSE	FALSE	FALSE	0	0	0
C9_X3060_43	1	rs62358417	5	39396018	A	G	9.3757	0.0074	FALSE	FALSE	FALSE	0	0	0
C9_X3060_43	1	rs2548565	5	39396114	G	A	9.5662	0.0296	FALSE	FALSE	FALSE	0	0	0
C9_X3060_43	1	rs62358418	5	39396709	C	G	9.3609	0.0073	FALSE	FALSE	FALSE	0	0	0
C9_X3060_43	1	rs62358419	5	39396938	A	G	9.3432	0.0063	FALSE	FALSE	FALSE	0	0	0
C9_X3060_43	1	rs62358420	5	39398136	A	G	9.3462	0.0058	FALSE	FALSE	FALSE	0	0	0
C9_X3060_43	1	rs62358421	5	39398186	A	G	9.355	0.0062	FALSE	FALSE	FALSE	0	0	0
C9_X3060_43	1	rs62358422	5	39398239	G	A	9.3521	0.0061	FALSE	FALSE	FALSE	0	0	0
C9_X3060_43	1	rs79634545	5	39398368	A	G	9.3658	0.0069	FALSE	FALSE	FALSE	0	0	0
C9_X3060_43	1	rs62358424	5	39398669	C	T	9.4088	0.0097	FALSE	FALSE	FALSE	0	0	0
C9_X3060_43	1	rs62358425	5	39398689	C	T	9.3432	0.0057	FALSE	FALSE	FALSE	0	0	0
C9_X3060_43	1	rs78127103	5	39399628	T	G	9.3698	0.007	FALSE	FALSE	FALSE	0	0	0
C9_X3060_43	1	rs62358426	5	39399959	G	A	9.355	0.0062	FALSE	FALSE	FALSE	0	0	0
C9_X3060_43	1	rs62358450	5	39403492	G	C	9.3639	0.0067	FALSE	FALSE	FALSE	0	0	0
C9_X3060_43	1	rs62358453	5	39404323	G	A	9.4218	0.0108	FALSE	FALSE	FALSE	0	0	0
C9_X3060_43	1	rs62358454	5	39405382	G	T	9.3462	0.0059	FALSE	FALSE	FALSE	0	0	0
C9_X3060_43	1	rs143263623	5	39408723	A	T	9.3735	0.0074	FALSE	FALSE	FALSE	0	0	0
C9_X3060_43	1	rs3849761	5	39410561	C	G	9.5309	0.0201	FALSE	FALSE	FALSE	0	0	0
C9_X3060_43	1	rs3909468	5	39411131	A	G	9.5926	0.0338	FALSE	FALSE	FALSE	0	0	0
C9_X3060_43	1	rs3843909	5	39411227	T	C	9.5494	0.0235	FALSE	FALSE	FALSE	0	0	0
C9_X3060_43	1	rs2367584	5	39412568	G	A	9.5415	0.0219	FALSE	FALSE	FALSE	0	0	0
C9_X3060_43	1	rs3849763	5	39412611	G	T	9.5415	0.0219	FALSE	FALSE	FALSE	0	0	0
C9_X3060_43	1	rs3849764	5	39412681	A	T	9.5415	0.0219	FALSE	FALSE	FALSE	0	0	0
C9_X3060_43	1	rs3849765	5	39412798	G	A	9.5415	0.0219	FALSE	FALSE	FALSE	0	0	0
C9_X3060_43	1	rs3906413	5	39413236	T	C	9.5415	0.0219	FALSE	FALSE	FALSE	0	0	0
C9_X3060_43	1	rs2367587	5	39414213	C	G	9.4622	0.0111	FALSE	FALSE	FALSE	0	0	0
C9_X3060_43	1	rs3849766	5	39415860	C	T	9.5215	0.0186	FALSE	FALSE	FALSE	0	0	0
C9_X3060_43	1	rs837085	5	39416277	T	C	9.5276	0.0195	FALSE	FALSE	FALSE	0	0	0
C9_X3060_43	1	rs837086	5	39416332	T	C	9.6006	0.0382	FALSE	FALSE	FALSE	0	0	0
C9_X3060_43	1	rs837087	5	39417521	G	A	9.5706	0.0297	FALSE	FALSE	FALSE	0	0	0
C9_X3060_43	2	rs145991842	5	39726336	A	G	-8.485	0.1486	FALSE	FALSE	FALSE	0	0	0
C9_X3060_43	2	rs62359722	5	39740754	T	C	-8.6839	0.8129	FALSE	FALSE	FALSE	0	0	0
C6_X4127_75	4	rs3805215	5	40960623	T	A	-7.2645	0.1153	FALSE	FALSE	FALSE	0	0	0
C6_X4127_75	4	rs1901167	5	40961164	G	A	-7.1718	0.045	FALSE	FALSE	FALSE	0	0	0
C6_X4127_75	4	rs3828509	5	40961873	G	A	-7.2774	0.1136	FALSE	FALSE	FALSE	0	0	0
C6_X4127_75	4	rs7713409	5	40964595	G	A	-3.8249	0.0981	FALSE	FALSE	FALSE	0	0	0
C6_X4127_75	4	rs7713884	5	40964816	A	C	-7.1623	0.1246	FALSE	FALSE	FALSE	0	0	0
C6_X4127_75	4	rs12655049	5	40965514	C	T	-7.2987	0.0785	FALSE	FALSE	FALSE	0	0	0
C6_X4127_75	4	rs62357072	5	40966773	T	C	-7.2403	0.1208	FALSE	FALSE	FALSE	0	0	0
C6_X4127_75	4	rs72749584	5	40968859	A	G	0.2372	0.0253	FALSE	FALSE	FALSE	0	0	0
C6_X4127_75	4	rs62357073	5	40971333	G	A	0.2436	0.0232	FALSE	FALSE	FALSE	0	0	0
C6_X4127_75	4	rs12188487	5	40971582	G	A	0.2756	0.0232	FALSE	FALSE	FALSE	0	0	0
C6_X4127_75	4	rs12188500	5	40971710	G	A	0.2628	0.0232	FALSE	FALSE	FALSE	0	0	0
C6_X4127_75	4	rs34641824	5	40972769	A	G	0.2564	0.0232	FALSE	FALSE	FALSE	0	0	0
C6_X4127_75	4	rs2329433	5	40978019	T	C	0.5032	0.0122	FALSE	FALSE	FALSE	0	0	0
C6_X4127_75	4	rs881391	5	40978053	A	T	0.4713	0.012	FALSE	FALSE	FALSE	0	0	0
C6_X4127_75	4	rs1996343	5	40978926	T	C	0.465	0.0122	FALSE	FALSE	FALSE	0	0	0
C6_X4127_75	4	rs2329434	5	40979604	T	A	0.4395	0.0117	FALSE	FALSE	FALSE	0	0	0
C6_X4127_75	4	rs2876849	5	40979790	T	A	0.4268	0.0117	FALSE	FALSE	FALSE	0	0	0
C6_X4127_75	4	rs41271065	5	40981398	T	C	0.4204	0.0118	FALSE	FALSE	FALSE	0	0	0
C6_X4127_75	4	rs16870568	5	40982175	C	T	0.4204	0.0118	FALSE	FALSE	FALSE	0	0	0
C6_X4127_75	4	rs12153342	5	40982460	T	C	0.4522	0.0117	FALSE	FALSE	FALSE	0	0	0
C6_X4127_75	4	rs1061442	5	40982620	T	G	0.4459	0.0118	FALSE	FALSE	FALSE	0	0	0
C6_X4127_75	4	rs14190	5	40982977	G	A	0.4395	0.0117	FALSE	FALSE	FALSE	0	0	0
C6_X4127_75	4	rs34772674	5	40985100	T	C	0.5316	0.0124	FALSE	FALSE	FALSE	0	0	0
C6_X4127_75	1	rs189190497	5	41044836	A	T	-25.984	0.0607	FALSE	FALSE	FALSE	0	0	0
C6_X4127_75	3	rs144902902	5	41125612	A	G	-8.249	0.156	FALSE	FALSE	FALSE	0	0	0
C6_X4127_75	3	rs142914161	5	41130261	G	A	-8.3361	0.1752	FALSE	FALSE	FALSE	0	0	0
C6_X4127_75	3	rs549216422	5	41130858	A	T	-8.3211	0.0978	FALSE	FALSE	FALSE	0	0	0
C6_X4127_75	3	rs567624497	5	41130859	T	G	-8.4028	0.0978	FALSE	FALSE	FALSE	0	0	0
C6_X4127_75	1	rs41271067	5	41155088	C	T	-25.9227	0.4266	FALSE	TRUE	TRUE	0	0	0
C6_X4127_75	3	rs140790579	5	41158967	G	A	-8.296	0.1784	FALSE	FALSE	FALSE	1	1	1
C6_X4127_75	3	rs151157472	5	41159529	T	C	-8.2537	0.1784	FALSE	FALSE	FALSE	1	1	1
C6_X4127_75	1	rs191791682	5	41173985	C	T	-25.9201	0.5127	FALSE	FALSE	FALSE	0	0	0
C6_X4127_75	2	rs6860770	5	41185912	C	A	20.507	0.0358	FALSE	FALSE	FALSE	1	0	1
C6_X4127_75	2	rs7443594	5	41199238	G	A	20.5258	0.0608	FALSE	FALSE	FALSE	1	0	1
C6_X4127_75	2	rs10069139	5	41201157	G	A	20.4977	0.0498	FALSE	FALSE	FALSE	1	0	1
C6_X4127_75	2	rs2305060	5	41203344	T	C	20.507	0.0498	FALSE	FALSE	FALSE	1	0	1
C6_X4127_75	2	rs10155551	5	41204004	A	G	20.5399	0.0498	FALSE	FALSE	FALSE	1	0	1
C6_X4127_75	2	rs13359770	5	41205228	C	T	20.5258	0.0498	FALSE	FALSE	FALSE	1	0	1
C6_X4127_75	2	rs4957379	5	41207042	C	T	20.5258	0.0498	FALSE	FALSE	FALSE	1	0	1
C6_X4127_75	3	rs140404128	5	41207213	A	G	-8.4367	0.0817	FALSE	FALSE	FALSE	1	1	1
C6_X4127_75	2	rs58096029	5	41208362	G	A	20.5211	0.0502	FALSE	FALSE	FALSE	1	0	1
C6_X4127_75	2	rs143370251	5	41208686	C	T	20.5822	0.0439	FALSE	FALSE	FALSE	1	0	1
C6_X4127_75	2	rs111242021	5	41209285	C	A	20.4883	0.0448	FALSE	FALSE	FALSE	1	0	1
C6_X4127_75	2	rs9800055	5	41209546	C	G	20.5164	0.0498	FALSE	FALSE	FALSE	1	0	1
C6_X4127_75	2	rs11750411	5	41211272	G	A	20.4883	0.0498	FALSE	FALSE	FALSE	1	0	1
C6_X4127_75	2	rs55638961	5	41212771	G	A	20.5164	0.0494	FALSE	FALSE	FALSE	1	0	1
C6_X4127_75	2	rs10070736	5	41214504	T	C	20.5493	0.0768	FALSE	FALSE	FALSE	1	0	1
C6_X4127_75	2	rs10473239	5	41215252	G	T	20.5327	0.0832	FALSE	FALSE	FALSE	1	0	1
C6_X4127_75	2	rs11749466	5	41217379	T	C	20.507	0.0934	FALSE	FALSE	FALSE	1	0	1
C6_X4127_75	2	rs16871019	5	41217415	G	A	20.472	0.0757	FALSE	FALSE	FALSE	1	0	1
C7_X2888_49	1	rs74480769	5	40972211	G	A	-31.1314	1	FALSE	FALSE	FALSE	1	0	1
GHR_X2948_58	2	rs59626862	5	42637813	A	G	-5.2007	0.0498	FALSE	FALSE	FALSE	0	1	1
GHR_X2948_58	2	rs76438465	5	42639944	T	C	-5.3018	0.0498	FALSE	FALSE	FALSE	0	1	1
GHR_X2948_58	2	rs59621470	5	42642993	G	A	-5.3203	0.0498	FALSE	FALSE	FALSE	0	0	0
GHR_X2948_58	2	rs57624549	5	42643041	T	C	-5.2537	0.0498	FALSE	FALSE	FALSE	0	0	0
GHR_X2948_58	2	rs77703788	5	42646392	C	A	-5.5058	0.0509	FALSE	FALSE	FALSE	0	1	1
GHR_X2948_58	2	rs80296714	5	42646985	G	A	-5.467	0.0496	FALSE	FALSE	FALSE	0	1	1
GHR_X2948_58	2	rs76188266	5	42647005	A	G	-5.5083	0.0509	FALSE	FALSE	FALSE	0	1	1
GHR_X2948_58	2	rs114930138	5	42647524	T	A	-5.5769	0.0509	FALSE	FALSE	FALSE	0	1	1
GHR_X2948_58	2	rs150466535	5	42649578	C	G	-5.3457	0.0498	FALSE	FALSE	FALSE	0	0	0
GHR_X2948_58	2	rs76826215	5	42656342	A	C	-5.5363	0.0493	FALSE	FALSE	FALSE	0	1	1
GHR_X2948_58	2	rs116042243	5	42657968	A	C	-5.6252	0.0509	FALSE	FALSE	FALSE	0	1	1
GHR_X2948_58	2	rs116382312	5	42659288	C	T	-5.5587	0.0509	FALSE	FALSE	FALSE	0	1	1
GHR_X2948_58	2	rs534147443	5	42661894	C	T	-5.5066	0.0496	FALSE	FALSE	FALSE	0	1	1
GHR_X2948_58	2	rs56763407	5	42662929	T	G	-5.5393	0.0542	FALSE	FALSE	FALSE	0	1	1
GHR_X2948_58	2	rs148236814	5	42665688	A	G	-5.4676	0.0498	FALSE	FALSE	FALSE	0	1	1
GHR_X2948_58	2	rs117016804	5	42667178	T	G	-5.5124	0.0559	FALSE	FALSE	FALSE	0	1	1
GHR_X2948_58	2	rs77865375	5	42680198	G	A	-5.6316	0.0498	FALSE	FALSE	FALSE	0	1	1
GHR_X2948_58	2	rs79932034	5	42680534	C	T	-5.5895	0.0498	FALSE	FALSE	FALSE	0	1	1
GHR_X2948_58	3	rs55681913	5	42687629	C	T	-11.3877	0.0736	FALSE	FALSE	FALSE	1	1	1
GHR_X2948_58	2	rs140483396	5	42689338	G	A	-5.5664	0.0498	FALSE	FALSE	FALSE	0	1	1
GHR_X2948_58	3	rs62372052	5	42724294	G	A	-11.1565	0.9209	FALSE	FALSE	FALSE	1	1	1
GHR_X2948_58	1	rs10440651	5	42738135	A	G	-16.0563	0.0642	FALSE	FALSE	FALSE	0	0	0
GHR_X2948_58	1	rs10440652	5	42738222	A	C	-17.1399	0.9358	FALSE	FALSE	FALSE	0	0	0
ITGA2_X15603_20	1	rs7035	5	52252191	T	C	8.9539	0.1505	FALSE	FALSE	FALSE	1	0	1
ITGA2_X15603_20	1	rs10940285	5	52253394	G	C	8.7034	0.0165	FALSE	FALSE	FALSE	1	0	1
ITGA2_X15603_20	1	rs6882655	5	52253656	T	A	8.7241	0.0197	FALSE	FALSE	FALSE	1	0	1
ITGA2_X15603_20	1	rs12659969	5	52254022	C	T	8.7034	0.0165	FALSE	FALSE	FALSE	1	0	1
ITGA2_X15603_20	1	rs10805444	5	52255028	T	G	8.7379	0.0223	FALSE	FALSE	FALSE	1	0	1
ITGA2_X15603_20	1	rs11740823	5	52258711	A	G	8.6966	0.0155	FALSE	FALSE	FALSE	1	0	1
ITGA2_X15603_20	1	rs11742531	5	52260175	T	C	8.7431	0.0233	FALSE	FALSE	FALSE	1	0	1
ITGA2_X15603_20	1	rs11739193	5	52260288	C	T	8.7569	0.0263	FALSE	FALSE	FALSE	1	0	1
ITGA2_X15603_20	1	rs11743233	5	52260443	T	C	8.6966	0.0155	FALSE	FALSE	FALSE	1	0	1
ITGA2_X15603_20	1	rs11742558	5	52260537	A	G	8.6966	0.0155	FALSE	FALSE	FALSE	1	0	1
ITGA2_X15603_20	1	rs9686952	5	52260791	T	G	8.6966	0.0155	FALSE	FALSE	FALSE	1	0	1
ITGA2_X15603_20	1	rs75961885	5	52262367	A	G	8.7431	0.0233	FALSE	FALSE	FALSE	1	0	1
ITGA2_X15603_20	1	rs77488120	5	52262746	T	C	8.7431	0.0233	FALSE	FALSE	FALSE	1	0	1
ITGA2_X15603_20	1	rs146503609	5	52262928	T	G	8.6966	0.0155	FALSE	FALSE	FALSE	1	0	1
ITGA2_X15603_20	1	rs9791116	5	52263761	G	A	8.7431	0.0233	FALSE	FALSE	FALSE	1	0	1
ITGA2_X15603_20	1	rs165981	5	52265947	T	C	8.7708	0.0297	FALSE	FALSE	FALSE	1	0	1
ITGA2_X15603_20	1	rs165982	5	52267806	A	G	8.7569	0.0263	FALSE	FALSE	FALSE	1	0	1
ITGA2_X15603_20	1	rs246514	5	52268821	A	G	8.7708	0.0297	FALSE	FALSE	FALSE	1	0	1
ITGA2_X15603_20	1	rs246515	5	52270265	G	C	8.7708	0.0297	FALSE	FALSE	FALSE	1	0	1
ITGA2_X15603_20	1	rs246516	5	52270275	T	G	8.7569	0.0263	FALSE	FALSE	FALSE	1	0	1
ITGA2_X15603_20	1	rs246517	5	52270326	T	C	8.7708	0.0297	FALSE	FALSE	FALSE	1	0	1
ITGA2_X15603_20	1	rs246518	5	52270838	G	T	8.7172	0.0186	FALSE	FALSE	FALSE	1	0	1
ITGA2_X15603_20	1	rs246519	5	52270938	A	G	8.7708	0.0297	FALSE	FALSE	FALSE	1	0	1
ITGA2_X15603_20	1	rs246521	5	52271025	A	C	8.731	0.021	FALSE	FALSE	FALSE	1	0	1
ITGA2_X15603_20	1	rs13186378	5	52271031	G	C	8.731	0.021	FALSE	FALSE	FALSE	1	0	1
ITGA2_X15603_20	1	rs13171993	5	52271033	G	T	8.731	0.021	FALSE	FALSE	FALSE	1	0	1
ITGA2_X15603_20	1	rs246523	5	52271302	T	G	8.7639	0.028	FALSE	FALSE	FALSE	1	0	1
ITGA2_X15603_20	1	rs246524	5	52272953	C	G	8.7724	0.0301	FALSE	FALSE	FALSE	1	0	1
ITGA2_X15603_20	1	rs246407	5	52274094	T	C	8.7639	0.028	FALSE	FALSE	FALSE	1	0	1
ITGA2_X15603_20	1	rs246408	5	52274636	T	C	8.7639	0.028	FALSE	FALSE	FALSE	1	0	1
ITGA2_X15603_20	1	rs152074	5	52275043	A	G	8.7569	0.0263	FALSE	FALSE	FALSE	1	0	1
ITGA2_X15603_20	1	rs246409	5	52275103	G	T	8.7708	0.0297	FALSE	FALSE	FALSE	1	0	1
ITGA2_X15603_20	1	rs246410	5	52275572	C	T	8.8056	0.0403	FALSE	FALSE	FALSE	1	0	1
ITGA2_X15603_20	1	rs246411	5	52276458	C	T	8.6552	0.0109	FALSE	FALSE	FALSE	1	0	1
ITGA2_X15603_20	1	rs152091	5	52277007	T	C	8.6483	0.0102	FALSE	FALSE	FALSE	1	0	1
ITGA2_X15603_20	1	rs181769	5	52277455	C	A	8.6621	0.0115	FALSE	FALSE	FALSE	1	0	1
ITGA2_X15603_20	1	rs246413	5	52278110	A	G	8.6621	0.0115	FALSE	FALSE	FALSE	1	0	1
ESM1_X3805_16	1	rs4242051	5	54198775	T	C	-9.4645	0.7283	FALSE	FALSE	FALSE	0	0	0
ESM1_X3805_16	1	rs4865884	5	54202039	G	A	-9.3442	0.2349	FALSE	FALSE	FALSE	0	0	0
GZMK_X9545_156	1	rs6891823	5	54317900	C	T	-9.5344	0.9649	FALSE	FALSE	FALSE	1	0	1
IL6ST_X2620_4	1	rs11742271	5	55263282	G	A	22.7337	0.2012	FALSE	FALSE	FALSE	1	1	1
IL6ST_X2620_4	1	rs11739016	5	55263373	T	C	22.7437	0.2525	FALSE	FALSE	FALSE	1	1	1
IL6ST_X2620_4	1	rs11741953	5	55267814	C	T	22.7136	0.1274	FALSE	FALSE	FALSE	1	1	1
IL6ST_X2620_4	1	rs6450357	5	55269996	C	T	22.7136	0.1274	FALSE	FALSE	FALSE	1	1	1
IL6ST_X2620_4	1	rs6875155	5	55271054	A	G	22.7437	0.2525	FALSE	FALSE	FALSE	1	1	1
TGFBR3_X3009_3	1	rs1551581	1	92044447	T	C	7.0926	0.0102	FALSE	FALSE	FALSE	0	0	0
TGFBR3_X3009_3	1	rs10782968	1	92044755	G	T	7.1049	0.0099	FALSE	FALSE	FALSE	0	0	0
TGFBR3_X3009_3	1	rs1508590	1	92046767	C	T	7.1296	0.0097	FALSE	FALSE	FALSE	0	0	0
TGFBR3_X3009_3	1	rs4658234	1	92048779	T	G	7.4971	0.0097	FALSE	FALSE	FALSE	0	0	0
TGFBR3_X3009_3	1	rs6684347	1	92054211	A	G	7.0802	0.0106	FALSE	FALSE	FALSE	0	0	0
TGFBR3_X3009_3	1	rs1508592	1	92054286	T	C	7.0802	0.0106	FALSE	FALSE	FALSE	0	0	0
TGFBR3_X3009_3	1	rs2089368	1	92055554	A	G	7.1111	0.0106	FALSE	FALSE	FALSE	0	0	0
TGFBR3_X3009_3	1	rs2089367	1	92055579	A	T	7.0988	0.011	FALSE	FALSE	FALSE	0	0	0
TGFBR3_X3009_3	1	rs11165059	1	92067953	A	G	7.0373	0.0104	FALSE	FALSE	FALSE	0	0	0
TGFBR3_X3009_3	1	rs11165064	1	92070366	A	G	7.3063	0.043	FALSE	FALSE	FALSE	0	0	0
TGFBR3_X3009_3	1	rs72712451	1	92070759	T	A	7.3187	0.0435	FALSE	FALSE	FALSE	0	0	0
TGFBR3_X3009_3	1	rs2478177	1	92072958	G	A	7.097	0.011	FALSE	FALSE	FALSE	0	0	0
TGFBR3_X3009_3	1	rs59178722	1	92085259	C	T	7.6524	0.2093	FALSE	FALSE	FALSE	0	0	0
TGFBR3_X3009_3	1	rs12135487	1	92087039	T	A	7.6564	0.1133	FALSE	FALSE	FALSE	0	0	0
TGFBR3_X3009_3	1	rs12132074	1	92087835	A	G	7.6159	0.0915	FALSE	FALSE	FALSE	0	0	0
TGFBR3_X3009_3	1	rs17504418	1	92088213	G	A	7.6037	0.0912	FALSE	FALSE	FALSE	0	0	0
TGFBR3_X3009_3	1	rs17569909	1	92088305	A	T	7.6098	0.0952	FALSE	FALSE	FALSE	0	0	0
TGFBR3_X3009_3	1	rs17569956	1	92089259	G	T	7.5976	0.0859	FALSE	FALSE	FALSE	0	0	0
TGFBR3_X3009_3	1	rs75388527	1	92089646	G	A	7.5915	0.0768	FALSE	FALSE	FALSE	0	0	0
TGFBR3_X3009_3	3	rs11811962	1	92176726	C	T	5.7863	0.1039	FALSE	FALSE	FALSE	0	1	1
TGFBR3_X3009_3	3	rs17131531	1	92177281	C	T	5.8553	0.1088	FALSE	FALSE	FALSE	0	1	1
TGFBR3_X3009_3	3	rs11466605	1	92177352	C	T	5.8511	0.1088	FALSE	FALSE	FALSE	0	1	1
TGFBR3_X3009_3	3	rs17131534	1	92179147	T	C	5.7627	0.0711	FALSE	FALSE	FALSE	0	1	1
TGFBR3_X3009_3	3	rs7524679	1	92179448	A	G	5.822	0.074	FALSE	FALSE	FALSE	0	1	1
TGFBR3_X3009_3	3	rs35166025	1	92180434	T	G	5.7637	0.0776	FALSE	FALSE	FALSE	0	1	1
TGFBR3_X3009_3	3	rs6665312	1	92180903	T	C	5.7764	0.074	FALSE	FALSE	FALSE	0	1	1
TGFBR3_X3009_3	3	rs12735851	1	92182699	T	G	5.7848	0.0749	FALSE	FALSE	FALSE	0	1	1
TGFBR3_X3009_3	3	rs12722864	1	92191534	T	C	5.6695	0.0884	FALSE	FALSE	FALSE	0	1	1
TGFBR3_X3009_3	3	rs79431786	1	92197594	G	C	6.0728	0.0715	FALSE	FALSE	FALSE	0	1	1
TGFBR3_X3009_3	3	rs6660401	1	92206828	C	T	5.6805	0.0533	FALSE	FALSE	FALSE	0	1	1
TGFBR3_X3009_3	2	rs12027931	1	92260160	G	A	-5.2511	0.0028	FALSE	FALSE	FALSE	1	0	1
TGFBR3_X3009_3	2	rs7550856	1	92263776	A	T	-5.2553	0.003	FALSE	FALSE	FALSE	1	0	1
TGFBR3_X3009_3	2	rs284148	1	92277843	T	C	-5.166	0.0035	FALSE	FALSE	FALSE	1	0	1
TGFBR3_X3009_3	2	rs284146	1	92279583	C	T	-5.2043	0.0029	FALSE	FALSE	FALSE	1	0	1
TGFBR3_X3009_3	2	rs2489178	1	92280928	A	G	-5.1822	0.0028	FALSE	FALSE	FALSE	1	0	1
TGFBR3_X3009_3	2	rs2634036	1	92290111	C	T	-5.183	0.0028	FALSE	FALSE	FALSE	1	0	1
TGFBR3_X3009_3	2	rs901915	1	92292609	C	A	-5.1907	0.0028	FALSE	FALSE	FALSE	1	0	1
TGFBR3_X3009_3	2	rs901914	1	92292629	G	C	-5.1907	0.0028	FALSE	FALSE	FALSE	1	0	1
TGFBR3_X3009_3	2	rs2256471	1	92294660	T	C	-5.178	0.0028	FALSE	FALSE	FALSE	1	0	1
TGFBR3_X3009_3	2	rs2489169	1	92294703	C	T	-5.1992	0.0028	FALSE	FALSE	FALSE	1	0	1
TGFBR3_X3009_3	2	rs2634034	1	92300631	C	A	-5.1992	0.0028	FALSE	FALSE	FALSE	1	0	1
TGFBR3_X3009_3	2	rs2087300	1	92304823	G	A	-5.2194	0.0031	FALSE	FALSE	FALSE	1	0	1
TGFBR3_X3009_3	2	rs2129973	1	92305082	T	C	-5.2152	0.0031	FALSE	FALSE	FALSE	1	0	1
TGFBR3_X3009_3	2	rs2129972	1	92305250	T	C	-5.1907	0.0037	FALSE	FALSE	FALSE	1	0	1
TGFBR3_X3009_3	2	rs2799522	1	92306976	G	C	-5.1907	0.0039	FALSE	FALSE	FALSE	1	0	1
TGFBR3_X3009_3	2	rs2799547	1	92308567	T	C	-5.2331	0.0036	FALSE	FALSE	FALSE	1	0	1
TGFBR3_X3009_3	2	rs2634033	1	92309634	A	G	-5.2278	0.0031	FALSE	FALSE	FALSE	1	0	1
TGFBR3_X3009_3	2	rs2799512	1	92309916	C	T	-5.2246	0.0032	FALSE	FALSE	FALSE	1	0	1
TGFBR3_X3009_3	2	rs1352438	1	92312060	C	G	-4.8486	0.0031	FALSE	FALSE	FALSE	1	0	1
TGFBR3_X3009_3	2	rs2634032	1	92312595	G	A	-5.2119	0.0031	FALSE	FALSE	FALSE	1	0	1
TGFBR3_X3009_3	2	rs2799516	1	92312764	A	G	-5.2246	0.0031	FALSE	FALSE	FALSE	1	0	1
TGFBR3_X3009_3	2	rs2799517	1	92313391	T	C	-5.2447	0.0031	FALSE	FALSE	FALSE	1	0	1
TGFBR3_X3009_3	2	rs2799523	1	92316682	T	C	-5.4444	0.0175	FALSE	FALSE	FALSE	1	0	1
TGFBR3_X3009_3	2	rs2799524	1	92317312	T	C	-5.4033	0.0209	FALSE	FALSE	FALSE	1	0	1
TGFBR3_X3009_3	2	rs2634030	1	92317891	C	T	-5.4362	0.0175	FALSE	FALSE	FALSE	1	0	1
TGFBR3_X3009_3	2	rs2799525	1	92318581	T	C	-5.4568	0.0178	FALSE	FALSE	FALSE	1	0	1
TGFBR3_X3009_3	2	rs2634029	1	92318614	A	T	-5.4568	0.0178	FALSE	FALSE	FALSE	1	0	1
TGFBR3_X3009_3	2	rs2489171	1	92320257	G	A	-5.7819	0.0472	FALSE	FALSE	FALSE	1	0	1
TGFBR3_X3009_3	2	rs2450927	1	92320260	C	T	-5.7613	0.0472	FALSE	FALSE	FALSE	1	0	1
TGFBR3_X3009_3	2	rs2489170	1	92320270	G	A	-5.7243	0.0472	FALSE	FALSE	FALSE	1	0	1
TGFBR3_X3009_3	2	rs2634028	1	92320853	T	G	-5.7801	0.0493	FALSE	FALSE	FALSE	1	0	1
TGFBR3_X3009_3	2	rs2450926	1	92321512	G	A	-5.7395	0.0566	FALSE	FALSE	FALSE	1	0	1
TGFBR3_X3009_3	2	rs2634026	1	92321813	T	C	-5.7386	0.0444	FALSE	FALSE	FALSE	1	0	1
TGFBR3_X3009_3	2	rs2799514	1	92321913	G	A	-5.7759	0.0343	FALSE	FALSE	FALSE	1	0	1
TGFBR3_X3009_3	2	rs2634025	1	92321974	T	C	-5.7801	0.0445	FALSE	FALSE	FALSE	1	0	1
TGFBR3_X3009_3	2	rs2799515	1	92322301	A	G	-5.7552	0.0441	FALSE	FALSE	FALSE	1	0	1
TGFBR3_X3009_3	2	rs2634024	1	92323724	C	A	-5.7552	0.0441	FALSE	FALSE	FALSE	1	0	1
TGFBR3_X3009_3	2	rs2634023	1	92324150	T	C	-5.8506	0.023	FALSE	FALSE	FALSE	1	0	1
TGFBR3_X3009_3	2	rs2489192	1	92325802	G	A	-5.7842	0.0425	FALSE	FALSE	FALSE	1	0	1
TGFBR3_X3009_3	2	rs2046737	1	92326636	T	C	-5.7842	0.0441	FALSE	FALSE	FALSE	1	0	1
TGFBR3_X3009_3	2	rs2634022	1	92326781	G	A	-5.7842	0.0441	FALSE	FALSE	FALSE	1	0	1
TGFBR3_X3009_3	2	rs1805110	1	92327045	A	G	-5.7842	0.0417	FALSE	TRUE	TRUE	1	0	1
TGFBR3_X3009_3	2	rs1805109	1	92327126	T	C	-5.7975	0.0441	FALSE	FALSE	FALSE	1	0	1
TGFBR3_X3009_3	2	rs2634020	1	92327701	G	A	-5.8008	0.0441	FALSE	FALSE	FALSE	1	0	1
TGFBR3_X3009_3	2	rs2634019	1	92327877	T	A	-5.8091	0.0441	FALSE	FALSE	FALSE	1	0	1
TGFBR3_X3009_3	2	rs2489189	1	92331736	A	T	-5.4245	0.0028	FALSE	FALSE	FALSE	1	0	1
TGFBR3_X3009_3	2	rs1488692	1	92332527	T	C	-5.4317	0.0028	FALSE	FALSE	FALSE	1	0	1
GCLM_X18214_2	1	rs12563495	1	94384624	G	A	8.3361	0.1725	FALSE	FALSE	FALSE	0	0	0
GCLM_X18214_2	1	rs10874810	1	94386255	C	T	8.2951	0.144	FALSE	FALSE	FALSE	0	0	0
GCLM_X18214_2	1	rs743111	1	94388569	T	C	8.3197	0.1636	FALSE	FALSE	FALSE	0	0	0
GCLM_X18214_2	1	rs7520019	1	94400045	A	G	8.2951	0.1013	FALSE	FALSE	FALSE	0	0	0
GCLM_X18214_2	1	rs11165036	1	94401152	A	G	8.2602	0.1157	FALSE	FALSE	FALSE	0	0	0
GCLM_X18214_2	1	rs6663218	1	94404238	A	G	8.1138	0.1447	FALSE	FALSE	FALSE	0	0	0
GCLM_X18214_2	1	rs7521934	1	94405041	T	C	8.1138	0.158	FALSE	FALSE	FALSE	0	0	0
GCLM_X18214_2	2	rs945067	1	94477893	T	C	5.4024	0.1174	FALSE	FALSE	FALSE	0	0	0
GCLM_X18214_2	2	rs17391542	1	94477935	A	G	5.7884	0.029	FALSE	FALSE	FALSE	0	0	0
GCLM_X18214_2	2	rs58088273	1	94478219	C	T	5.6839	0.2455	FALSE	FALSE	FALSE	0	0	0
GCLM_X18214_2	2	rs12085639	1	94478293	A	G	5.5402	0.2409	FALSE	FALSE	FALSE	0	0	0
GCLM_X18214_2	2	rs486879	1	94478425	C	T	5.5786	0.0797	FALSE	FALSE	FALSE	0	0	0
GCLM_X18214_2	2	rs4147853	1	94478538	T	G	5.6897	0.2337	FALSE	FALSE	FALSE	0	0	0
HEXB_X15470_11	1	rs13164140	5	74030338	A	G	20.7325	0.5151	FALSE	FALSE	FALSE	0	0	0
HEXB_X15470_11	1	rs17647023	5	74062358	T	G	20.7261	0.4511	FALSE	FALSE	FALSE	0	0	0
CRHBP_X6039_24	1	rs6453262	5	76208673	G	A	51.5859	0.2976	FALSE	FALSE	FALSE	0	0	0
CRHBP_X6039_24	1	rs6890905	5	76209174	C	T	51.6094	0.0824	FALSE	FALSE	FALSE	1	0	1
CRHBP_X6039_24	1	rs6871700	5	76209399	A	G	51.6094	0.0824	FALSE	FALSE	FALSE	1	0	1
CRHBP_X6039_24	1	rs6896257	5	76210596	G	A	51.5859	0.2501	FALSE	FALSE	FALSE	1	0	1
CRHBP_X6039_24	1	rs1700658	5	76210859	G	A	51.6094	0.2501	FALSE	FALSE	FALSE	1	0	1
CRHBP_X6039_24	2	rs59271908	5	76241332	C	T	-7.3839	0.0408	FALSE	FALSE	FALSE	1	0	1
CRHBP_X6039_24	2	rs73123905	5	76241649	G	A	-7.3869	0.0408	FALSE	FALSE	FALSE	1	0	1
CRHBP_X6039_24	2	rs111983229	5	76241723	G	A	-7.5642	0.0279	FALSE	FALSE	FALSE	1	0	1
CRHBP_X6039_24	2	rs73123908	5	76241850	A	G	-7.3323	0.0408	FALSE	FALSE	FALSE	1	0	1
CRHBP_X6039_24	2	rs73123909	5	76241989	C	T	-7.5642	0.0279	FALSE	FALSE	FALSE	1	0	1
CRHBP_X6039_24	2	rs73123912	5	76242040	T	C	-7.5672	0.0279	FALSE	FALSE	FALSE	1	0	1
CRHBP_X6039_24	2	rs73123915	5	76242088	C	T	-7.5672	0.0279	FALSE	FALSE	FALSE	1	0	1
CRHBP_X6039_24	2	rs11950140	5	76243031	G	C	-7.4641	0.0279	FALSE	FALSE	FALSE	1	0	1
CRHBP_X6039_24	2	rs58786740	5	76243654	C	G	-7.5493	0.0279	FALSE	FALSE	FALSE	1	0	1
CRHBP_X6039_24	2	rs60067047	5	76245053	A	C	-7.5285	0.0285	FALSE	FALSE	FALSE	1	0	1
CRHBP_X6039_24	2	rs60923262	5	76245146	G	A	-7.5556	0.0285	FALSE	FALSE	FALSE	1	0	1
CRHBP_X6039_24	2	rs57978088	5	76245197	G	C	-7.5642	0.0285	FALSE	FALSE	FALSE	1	0	1
CRHBP_X6039_24	2	rs73123922	5	76245650	A	G	-7.5736	0.0301	FALSE	FALSE	FALSE	1	0	1
CRHBP_X6039_24	2	rs58312063	5	76245984	T	A	-7.594	0.029	FALSE	FALSE	FALSE	1	0	1
CRHBP_X6039_24	2	rs56768086	5	76246112	T	C	-7.4167	0.0417	FALSE	FALSE	FALSE	1	0	1
CRHBP_X6039_24	2	rs58003193	5	76246188	C	T	-7.6388	0.029	FALSE	FALSE	FALSE	1	0	1
CRHBP_X6039_24	2	rs58714487	5	76246454	C	T	-7.7874	0.0357	FALSE	FALSE	FALSE	1	0	1
CRHBP_X6039_24	2	rs58511043	5	76246547	G	T	-7.6101	0.029	FALSE	FALSE	FALSE	1	0	1
CRHBP_X6039_24	2	rs58197529	5	76246619	A	G	-7.5539	0.029	FALSE	FALSE	FALSE	1	0	1
CRHBP_X6039_24	2	rs56867037	5	76246640	C	A	-7.6101	0.029	FALSE	FALSE	FALSE	1	0	1
CRHBP_X6039_24	2	rs73123933	5	76246811	C	T	-7.6179	0.029	FALSE	FALSE	FALSE	1	0	1
CRHBP_X6039_24	2	rs41272246	5	76249062	A	C	-7.2912	0.1852	FALSE	FALSE	FALSE	1	0	1
CRHBP_X6039_24	2	rs75439203	5	76249256	C	T	-7.4201	0.1222	FALSE	FALSE	FALSE	1	0	1
ARSB_X3172_28	1	rs337835	5	78180482	C	T	18.6377	0.2633	FALSE	FALSE	FALSE	1	1	1
ARSB_X3172_28	1	rs10039384	5	78181174	G	A	18.6304	0.2771	FALSE	FALSE	FALSE	1	1	1
ARSB_X3172_28	2	rs10462560	5	78183125	C	G	13.1439	0.9999	FALSE	FALSE	FALSE	0	0	0
ARSB_X3172_28	1	rs97729	5	78189379	A	G	18.5652	0.2206	FALSE	FALSE	FALSE	1	1	1
ARSB_X3172_28	1	rs97728	5	78189709	T	C	18.587	0.2206	FALSE	FALSE	FALSE	1	1	1
ARSB_X3172_28	3	rs17823744	5	78344976	G	A	4.3547	0.9829	FALSE	FALSE	FALSE	0	0	0
THBS4_X3340_53	5	rs4704594	5	79132881	C	T	7.1259	0.105	FALSE	FALSE	FALSE	0	0	0
THBS4_X3340_53	5	rs11739475	5	79132957	A	G	7.2963	0.223	FALSE	FALSE	FALSE	0	0	0
THBS4_X3340_53	5	rs11749588	5	79133176	G	A	6.1269	0.0549	FALSE	FALSE	FALSE	0	0	0
THBS4_X3340_53	5	rs11739764	5	79133829	A	G	7.2537	0.3026	FALSE	FALSE	FALSE	0	0	0
THBS4_X3340_53	5	rs17472293	5	79133987	A	G	7.194	0.1838	FALSE	FALSE	FALSE	0	0	0
THBS4_X3340_53	5	rs10462366	5	79134527	T	C	5.5522	0.0543	FALSE	FALSE	FALSE	0	0	0
THBS4_X3340_53	5	rs2059828	5	79135697	A	G	7.1594	0.027	FALSE	FALSE	FALSE	0	0	0
THBS4_X3340_53	2	rs182042	5	79171387	G	A	12.8936	0.985	FALSE	FALSE	FALSE	0	0	0
THBS4_X3340_53	3	rs10041190	5	79262555	T	C	11.5191	0.9849	FALSE	FALSE	FALSE	1	1	1
THBS4_X3340_53	1	rs13167730	5	79370247	T	G	22.2615	0.9534	TRUE	TRUE	TRUE	1	1	1
THBS4_X3340_53	4	rs6897999	5	79370866	G	A	-9.7337	0.3068	FALSE	FALSE	FALSE	1	0	1
THBS4_X3340_53	4	rs17878929	5	79380429	C	T	-9.7554	0.1934	FALSE	FALSE	FALSE	1	0	1
THBS4_X3340_53	4	rs12109181	5	79384247	T	C	-9.5291	0.1436	FALSE	FALSE	FALSE	1	0	1
THBS4_X3340_53	4	rs7707343	5	79384660	G	A	-9.5238	0.1445	FALSE	FALSE	FALSE	0	0	0
THBS4_X3340_53	4	rs6453500	5	79386760	G	T	-9.4074	0.0601	FALSE	FALSE	FALSE	0	0	0
THBS4_X3340_53	4	rs6453501	5	79387107	T	C	-9.4392	0.0903	FALSE	FALSE	FALSE	0	0	0
THBS4_X3340_53	4	rs62363982	5	79389364	T	C	-9.3684	0.0418	FALSE	FALSE	FALSE	0	0	0
XRCC4_X9886_28	2	rs28360095	5	82465228	C	T	4.3715	0.114	FALSE	FALSE	FALSE	0	0	0
XRCC4_X9886_28	2	rs28360135	5	82491674	C	T	4.4382	0.2206	FALSE	TRUE	TRUE	0	0	0
XRCC4_X9886_28	2	rs75332882	5	82584910	A	G	4.3267	0.1533	FALSE	FALSE	FALSE	0	0	0
XRCC4_X9886_28	2	rs28360278	5	82589173	A	G	4.5697	0.498	FALSE	FALSE	FALSE	0	0	0
XRCC4_X9886_28	1	rs10434637	5	82639670	C	T	9.7313	0.0736	FALSE	FALSE	FALSE	0	1	1
XRCC4_X9886_28	1	rs2386275	5	82642540	A	G	9.7711	0.1158	FALSE	FALSE	FALSE	0	1	1
XRCC4_X9886_28	1	rs2891980	5	82642663	C	T	9.7662	0.1103	FALSE	FALSE	FALSE	0	1	1
XRCC4_X9886_28	1	rs11953364	5	82643365	A	G	9.7761	0.1246	FALSE	FALSE	FALSE	0	1	1
XRCC4_X9886_28	1	rs7736592	5	82644064	A	G	9.7711	0.1205	FALSE	FALSE	FALSE	0	1	1
XRCC4_X9886_28	1	rs9293336	5	82647377	G	A	9.7612	0.1037	FALSE	FALSE	FALSE	0	1	1
XRCC4_X9886_28	1	rs10805812	5	82647958	T	C	9.7114	0.0679	FALSE	FALSE	FALSE	0	1	1
XRCC4_X9886_28	1	rs10805813	5	82648046	A	C	9.7761	0.1203	FALSE	FALSE	FALSE	0	1	1
XRCC4_X9886_28	1	rs1056503	5	82648977	G	T	9.7463	0.0899	FALSE	FALSE	TRUE	0	1	1
XRCC4_X9886_28	1	rs4703951	5	82649969	G	A	9.6915	0.0526	FALSE	FALSE	FALSE	0	1	1
HAPLN1_X3196_6	1	rs6886442	5	82973210	C	A	-10.8153	0.0682	FALSE	FALSE	FALSE	1	0	1
HAPLN1_X3196_6	1	rs10039752	5	82974532	G	A	-10.7643	0.0393	FALSE	FALSE	FALSE	1	0	1
HAPLN1_X3196_6	1	rs1420654	5	82975793	G	A	-10.6398	0.0104	FALSE	FALSE	FALSE	1	0	1
HAPLN1_X3196_6	1	rs1154888	5	82977410	C	A	-10.6646	0.0135	FALSE	FALSE	FALSE	1	0	1
HAPLN1_X3196_6	1	rs7444755	5	82986590	T	C	-10.677	0.0154	FALSE	FALSE	FALSE	1	0	1
HAPLN1_X3196_6	1	rs4703962	5	82999808	A	G	-10.6832	0.0165	FALSE	FALSE	FALSE	1	0	1
HAPLN1_X3196_6	1	rs1585153	5	83000385	A	T	-10.7205	0.0246	FALSE	FALSE	FALSE	1	0	1
HAPLN1_X3196_6	1	rs6887104	5	83003535	G	A	-10.7205	0.0246	FALSE	FALSE	FALSE	1	0	1
HAPLN1_X3196_6	1	rs6869030	5	83007311	C	T	-10.7516	0.0343	FALSE	FALSE	FALSE	1	0	1
HAPLN1_X3196_6	1	rs6869296	5	83007333	G	C	-10.9363	0.2542	FALSE	FALSE	FALSE	1	0	1
HAPLN1_X3196_6	1	rs975595	5	83010095	G	A	-10.9809	0.4144	FALSE	FALSE	FALSE	1	0	1
HAPLN1_X3196_6	1	rs974023	5	83014848	T	C	-10.7019	0.0201	FALSE	FALSE	FALSE	1	0	1
HAPLN1_X3196_6	1	rs7735476	5	83015140	G	C	-10.7019	0.0201	FALSE	FALSE	FALSE	1	0	1
CCNH_X9848_22	1	rs4421140	5	86656964	C	T	-9.6728	0.0497	FALSE	FALSE	FALSE	1	0	1
CCNH_X9848_22	1	rs62368955	5	86734184	C	A	-9.8193	0.2071	FALSE	FALSE	FALSE	0	0	0
CCNH_X9848_22	1	rs62368956	5	86735368	A	G	-9.8735	0.3532	FALSE	FALSE	FALSE	0	0	0
CCNH_X9848_22	1	rs12514800	5	86739215	C	G	-9.7892	0.1542	FALSE	FALSE	FALSE	0	0	0
CCNH_X9848_22	1	rs62367571	5	86749658	G	A	-9.8193	0.2071	FALSE	FALSE	FALSE	0	0	0
CETN3_X17410_5	1	rs4873	5	89703641	G	C	-12.0342	0.1715	FALSE	TRUE	TRUE	1	0	1
CETN3_X17410_5	1	rs6864721	5	89750018	A	T	-12.1644	0.8285	FALSE	FALSE	FALSE	1	0	1
FAM172A_X5615_62	1	rs7704972	5	92986650	A	G	8.4064	0.0025	FALSE	FALSE	FALSE	0	0	0
FAM172A_X5615_62	1	rs10514376	5	92993473	A	G	8.4118	0.0026	FALSE	FALSE	FALSE	0	0	0
FAM172A_X5615_62	1	rs13154000	5	93027669	G	A	8.6062	0.0137	FALSE	FALSE	FALSE	0	0	0
FAM172A_X5615_62	1	rs67914792	5	93036584	G	C	8.6373	0.0179	FALSE	FALSE	FALSE	0	0	0
FAM172A_X5615_62	1	rs167570	5	93042348	T	C	8.5492	0.0084	FALSE	FALSE	FALSE	0	0	0
FAM172A_X5615_62	1	rs17312456	5	93043907	G	A	8.5907	0.012	FALSE	FALSE	FALSE	0	0	0
FAM172A_X5615_62	1	rs13154650	5	93052205	C	A	8.644	0.019	FALSE	FALSE	FALSE	0	0	0
FAM172A_X5615_62	1	rs72786647	5	93053517	T	G	8.5803	0.011	FALSE	FALSE	FALSE	0	0	0
FAM172A_X5615_62	1	rs28534784	5	93063332	A	C	8.5699	0.0101	FALSE	FALSE	FALSE	0	0	0
FAM172A_X5615_62	1	rs10051878	5	93064164	G	T	8.6387	0.0182	FALSE	FALSE	FALSE	0	0	0
FAM172A_X5615_62	1	rs13161885	5	93071242	C	A	8.6806	0.0261	FALSE	FALSE	FALSE	0	0	0
FAM172A_X5615_62	1	rs17372057	5	93071916	A	C	8.6387	0.0182	FALSE	FALSE	FALSE	0	0	0
FAM172A_X5615_62	1	rs12153021	5	93073913	G	A	8.6114	0.0144	FALSE	FALSE	FALSE	0	0	0
FAM172A_X5615_62	1	rs10036024	5	93074804	A	C	8.6406	0.0185	FALSE	FALSE	FALSE	0	0	0
FAM172A_X5615_62	1	rs13165400	5	93091427	A	G	8.5544	0.0088	FALSE	FALSE	FALSE	0	0	0
FAM172A_X5615_62	1	rs13182631	5	93115701	G	A	8.6021	0.0133	FALSE	FALSE	FALSE	0	0	0
FAM172A_X5615_62	1	rs10038828	5	93124056	T	C	8.6597	0.0218	FALSE	FALSE	FALSE	0	0	0
FAM172A_X5615_62	1	rs10038831	5	93124115	T	C	8.6545	0.0208	FALSE	FALSE	FALSE	0	0	0
FAM172A_X5615_62	1	rs17372615	5	93124768	T	C	8.6492	0.0199	FALSE	FALSE	FALSE	0	0	0
FAM172A_X5615_62	1	rs17372649	5	93126096	G	C	8.6021	0.0133	FALSE	FALSE	FALSE	0	0	0
FAM172A_X5615_62	1	rs17372725	5	93135588	A	C	8.5969	0.0127	FALSE	FALSE	FALSE	0	0	0
FAM172A_X5615_62	1	rs72786662	5	93137630	T	C	8.6073	0.0139	FALSE	FALSE	FALSE	0	0	0
FAM172A_X5615_62	1	rs1470150	5	93138654	C	T	8.6579	0.0214	FALSE	FALSE	FALSE	0	0	0
FAM172A_X5615_62	1	rs1031424	5	93139706	C	G	8.5916	0.0121	FALSE	FALSE	FALSE	0	0	0
FAM172A_X5615_62	1	rs28418572	5	93144161	C	A	8.6178	0.0152	FALSE	FALSE	FALSE	0	0	0
FAM172A_X5615_62	1	rs13357713	5	93145423	C	T	8.6021	0.0133	FALSE	FALSE	FALSE	0	0	0
FAM172A_X5615_62	1	rs13164315	5	93147421	G	A	8.6021	0.0133	FALSE	FALSE	FALSE	0	0	0
FAM172A_X5615_62	1	rs13156202	5	93157721	C	T	8.6126	0.0145	FALSE	FALSE	FALSE	0	0	0
FAM172A_X5615_62	1	rs17314074	5	93161467	C	T	8.526	0.0069	FALSE	FALSE	FALSE	0	0	0
FAM172A_X5615_62	1	rs10045836	5	93163865	C	T	8.5812	0.0111	FALSE	FALSE	FALSE	0	0	0
FAM172A_X5615_62	1	rs13155452	5	93164449	C	T	8.4869	0.005	FALSE	FALSE	FALSE	0	0	0
FAM172A_X5615_62	1	rs66564678	5	93165894	T	C	8.5916	0.0121	FALSE	FALSE	FALSE	0	0	0
FAM172A_X5615_62	1	rs10061377	5	93174513	C	T	8.623	0.0159	FALSE	FALSE	FALSE	0	0	0
FAM172A_X5615_62	1	rs10075217	5	93176774	G	C	8.5969	0.0127	FALSE	FALSE	FALSE	0	0	0
FAM172A_X5615_62	1	rs36042718	5	93180997	T	C	8.6335	0.0174	FALSE	FALSE	FALSE	0	0	0
FAM172A_X5615_62	1	rs71580774	5	93191669	C	G	8.5	0.0055	FALSE	FALSE	FALSE	0	0	0
FAM172A_X5615_62	1	rs34891708	5	93192811	T	C	8.5208	0.0066	FALSE	FALSE	FALSE	0	0	0
FAM172A_X5615_62	1	rs10038424	5	93193437	T	C	8.5759	0.0106	FALSE	FALSE	FALSE	0	0	0
FAM172A_X5615_62	1	rs10066431	5	93198204	G	A	8.6335	0.0174	FALSE	FALSE	FALSE	0	0	0
FAM172A_X5615_62	1	rs6877030	5	93201841	A	C	8.5969	0.0127	FALSE	FALSE	FALSE	0	0	0
FAM172A_X5615_62	1	rs6859757	5	93206042	T	C	8.5707	0.0101	FALSE	FALSE	FALSE	0	0	0
FAM172A_X5615_62	1	rs6898842	5	93213221	C	T	8.5707	0.0101	FALSE	FALSE	FALSE	0	0	0
FAM172A_X5615_62	1	rs6874766	5	93213807	G	C	8.5602	0.0092	FALSE	FALSE	FALSE	0	0	0
FAM172A_X5615_62	1	rs35496867	5	93220400	C	T	8.5707	0.0101	FALSE	FALSE	FALSE	0	0	0
FAM172A_X5615_62	1	rs34967135	5	93221785	A	G	8.6126	0.0145	FALSE	FALSE	FALSE	0	0	0
FAM172A_X5615_62	1	rs7715562	5	93222034	C	T	8.5602	0.0092	FALSE	FALSE	FALSE	0	0	0
FAM172A_X5615_62	1	rs13171131	5	93223028	T	C	8.5445	0.0081	FALSE	FALSE	FALSE	0	0	0
FAM172A_X5615_62	1	rs17314762	5	93231200	T	C	8.4271	0.003	FALSE	FALSE	FALSE	0	0	0
FAM172A_X5615_62	1	rs34592268	5	93232751	C	G	8.4688	0.0042	FALSE	FALSE	FALSE	0	0	0
FAM172A_X5615_62	1	rs28645862	5	93233128	C	G	8.4792	0.0046	FALSE	FALSE	FALSE	0	0	0
FAM172A_X5615_62	1	rs28705226	5	93233135	C	T	8.4688	0.0042	FALSE	FALSE	FALSE	0	0	0
FAM172A_X5615_62	1	rs17314797	5	93234845	A	T	8.4635	0.0041	FALSE	FALSE	FALSE	0	0	0
FAM172A_X5615_62	1	rs17314825	5	93234937	C	T	8.4792	0.0046	FALSE	FALSE	FALSE	0	0	0
FAM172A_X5615_62	1	rs10214278	5	93237679	G	A	8.4323	0.0031	FALSE	FALSE	FALSE	0	0	0
FAM172A_X5615_62	1	rs17374166	5	93238655	C	T	8.4688	0.0042	FALSE	FALSE	FALSE	0	0	0
FAM172A_X5615_62	1	rs67328989	5	93243133	A	T	8.4583	0.0039	FALSE	FALSE	FALSE	0	0	0
FAM172A_X5615_62	1	rs10476590	5	93244884	T	A	8.4688	0.0042	FALSE	FALSE	FALSE	0	0	0
FAM172A_X5615_62	1	rs28610997	5	93248374	C	T	8.4485	0.0036	FALSE	FALSE	FALSE	0	0	0
FAM172A_X5615_62	1	rs28412976	5	93248377	C	T	8.4072	0.0025	FALSE	FALSE	FALSE	0	0	0
FAM172A_X5615_62	1	rs12188163	5	93250608	A	G	8.4219	0.0029	FALSE	FALSE	FALSE	0	0	0
FAM172A_X5615_62	1	rs72786702	5	93254656	C	A	8.4583	0.0039	FALSE	FALSE	FALSE	0	0	0
FAM172A_X5615_62	1	rs74825443	5	93254973	C	T	8.4583	0.0039	FALSE	FALSE	FALSE	0	0	0
FAM172A_X5615_62	1	rs10079708	5	93261796	C	G	8.4583	0.0039	FALSE	FALSE	FALSE	0	0	0
FAM172A_X5615_62	1	rs10064368	5	93266396	A	C	8.4792	0.0046	FALSE	FALSE	FALSE	0	0	0
FAM172A_X5615_62	1	rs7701314	5	93267047	G	T	8.4896	0.0051	FALSE	FALSE	FALSE	0	0	0
FAM172A_X5615_62	1	rs10052662	5	93271385	G	A	8.5104	0.006	FALSE	FALSE	FALSE	0	0	0
FAM172A_X5615_62	1	rs12716453	5	93271697	C	T	8.5	0.0055	FALSE	FALSE	FALSE	0	0	0
FAM172A_X5615_62	1	rs13361613	5	93272176	T	C	8.5052	0.0058	FALSE	FALSE	FALSE	0	0	0
FAM172A_X5615_62	1	rs12716454	5	93272279	C	A	8.4792	0.0046	FALSE	FALSE	FALSE	0	0	0
FAM172A_X5615_62	1	rs10054790	5	93272520	G	A	8.4844	0.0048	FALSE	FALSE	FALSE	0	0	0
FAM172A_X5615_62	1	rs10053405	5	93275403	T	C	8.5156	0.0063	FALSE	FALSE	FALSE	0	0	0
FAM172A_X5615_62	1	rs56108532	5	93276342	T	C	8.5052	0.0058	FALSE	FALSE	FALSE	0	0	0
FAM172A_X5615_62	1	rs55724660	5	93276636	G	A	8.5104	0.006	FALSE	FALSE	FALSE	0	0	0
FAM172A_X5615_62	1	rs55947981	5	93278104	T	G	8.5052	0.0058	FALSE	FALSE	FALSE	0	0	0
FAM172A_X5615_62	1	rs10078941	5	93279029	T	C	8.4896	0.0051	FALSE	FALSE	FALSE	0	0	0
FAM172A_X5615_62	1	rs10058331	5	93279115	G	T	8.4635	0.0041	FALSE	FALSE	FALSE	0	0	0
FAM172A_X5615_62	1	rs34454564	5	93280930	T	C	8.5	0.0055	FALSE	FALSE	FALSE	0	0	0
FAM172A_X5615_62	1	rs34621188	5	93281088	C	G	8.4896	0.0051	FALSE	FALSE	FALSE	0	0	0
FAM172A_X5615_62	1	rs10056879	5	93282218	A	C	8.4896	0.0051	FALSE	FALSE	FALSE	0	0	0
FAM172A_X5615_62	1	rs6865441	5	93284746	A	G	8.5208	0.0066	FALSE	FALSE	FALSE	0	0	0
FAM172A_X5615_62	1	rs10476522	5	93287241	A	G	8.4948	0.0053	FALSE	FALSE	FALSE	0	0	0
FAM172A_X5615_62	1	rs10067259	5	93290838	T	G	8.4948	0.0053	FALSE	FALSE	FALSE	0	0	0
FAM172A_X5615_62	1	rs35426871	5	93291613	T	C	8.4948	0.0053	FALSE	FALSE	FALSE	0	0	0
FAM172A_X5615_62	1	rs17374627	5	93296306	A	G	8.4041	0.0025	FALSE	FALSE	FALSE	0	0	0
FAM172A_X5615_62	1	rs7734897	5	93305402	A	G	8.3782	0.002	FALSE	FALSE	FALSE	0	0	0
FAM172A_X5615_62	1	rs7736620	5	93305762	T	C	8.3731	0.0019	FALSE	FALSE	FALSE	0	0	0
FAM172A_X5615_62	1	rs13173952	5	93307557	T	A	8.3731	0.0019	FALSE	FALSE	FALSE	0	0	0
FAM172A_X5615_62	1	rs10036829	5	93309897	C	G	8.3834	0.0021	FALSE	FALSE	FALSE	0	0	0
FAM172A_X5615_62	1	rs35747258	5	93310129	T	C	8.3834	0.0021	FALSE	FALSE	FALSE	0	0	0
FAM172A_X5615_62	1	rs7701974	5	93311417	T	C	8.3782	0.002	FALSE	FALSE	FALSE	0	0	0
FAM172A_X5615_62	1	rs7701011	5	93311456	A	G	8.3782	0.002	FALSE	FALSE	FALSE	0	0	0
FAM172A_X5615_62	1	rs10055340	5	93317644	C	T	8.3782	0.002	FALSE	FALSE	FALSE	0	0	0
FAM172A_X5615_62	1	rs10076052	5	93317762	T	C	8.3834	0.0021	FALSE	FALSE	FALSE	0	0	0
FAM172A_X5615_62	1	rs113566899	5	93322042	A	G	8.4093	0.0026	FALSE	FALSE	FALSE	0	0	0
FAM172A_X5615_62	1	rs9314092	5	93326362	G	A	8.4456	0.0035	FALSE	FALSE	FALSE	0	0	0
FAM172A_X5615_62	1	rs13169675	5	93331284	G	A	8.3782	0.002	FALSE	FALSE	FALSE	0	0	0
FAM172A_X5615_62	1	rs13185660	5	93336500	A	G	8.4093	0.0026	FALSE	FALSE	FALSE	0	0	0
FAM172A_X5615_62	1	rs28575883	5	93346035	C	T	8.4145	0.0027	FALSE	FALSE	FALSE	0	0	0
FAM172A_X5615_62	1	rs10076192	5	93348073	A	C	8.3938	0.0023	FALSE	FALSE	FALSE	0	0	0
FAM172A_X5615_62	1	rs10062711	5	93348659	A	G	8.4197	0.0028	FALSE	FALSE	FALSE	0	0	0
FAM172A_X5615_62	1	rs10050465	5	93349963	A	C	8.4197	0.0028	FALSE	FALSE	FALSE	0	0	0
FAM172A_X5615_62	1	rs10066791	5	93350255	T	G	8.4197	0.0028	FALSE	FALSE	FALSE	0	0	0
FAM172A_X5615_62	1	rs2290937	5	93356515	T	A	8.4145	0.0027	FALSE	FALSE	FALSE	0	0	0
FAM172A_X5615_62	1	rs12109629	5	93359702	G	A	8.4197	0.0028	FALSE	FALSE	FALSE	0	0	0
FAM172A_X5615_62	1	rs12153501	5	93360866	G	T	8.4093	0.0026	FALSE	FALSE	FALSE	0	0	0
FAM172A_X5615_62	1	rs12153506	5	93360953	G	T	8.4197	0.0028	FALSE	FALSE	FALSE	0	0	0
FAM172A_X5615_62	1	rs10078194	5	93364310	C	A	8.4041	0.0025	FALSE	FALSE	FALSE	0	0	0
FAM172A_X5615_62	1	rs10476596	5	93367074	C	T	8.4404	0.0033	FALSE	FALSE	FALSE	0	0	0
FAM172A_X5615_62	1	rs10476597	5	93367172	C	T	8.4249	0.0029	FALSE	FALSE	FALSE	0	0	0
FAM172A_X5615_62	1	rs10476598	5	93367281	C	T	8.4456	0.0035	FALSE	FALSE	FALSE	0	0	0
FAM172A_X5615_62	1	rs34595581	5	93369422	A	G	8.4508	0.0036	FALSE	FALSE	FALSE	0	0	0
FAM172A_X5615_62	1	rs13153245	5	93374891	A	G	8.4404	0.0033	FALSE	FALSE	FALSE	0	0	0
FAM172A_X5615_62	1	rs13170509	5	93378564	C	T	8.4249	0.0029	FALSE	FALSE	FALSE	0	0	0
FAM172A_X5615_62	1	rs10065056	5	93380123	T	G	8.456	0.0038	FALSE	FALSE	FALSE	0	0	0
FAM172A_X5615_62	1	rs9885329	5	93380278	A	G	8.4249	0.0029	FALSE	FALSE	FALSE	0	0	0
FAM172A_X5615_62	1	rs10476599	5	93383423	G	A	8.4767	0.0045	FALSE	FALSE	FALSE	0	0	0
FAM172A_X5615_62	1	rs35075119	5	93385457	C	T	8.456	0.0038	FALSE	FALSE	FALSE	0	0	0
FAM172A_X5615_62	1	rs34138834	5	93385505	G	A	8.4301	0.0031	FALSE	FALSE	FALSE	0	0	0
FAM172A_X5615_62	1	rs10060160	5	93387879	A	G	8.4145	0.0027	FALSE	FALSE	FALSE	0	0	0
FAM172A_X5615_62	1	rs13156865	5	93390908	A	C	8.4611	0.004	FALSE	FALSE	FALSE	0	0	0
FAM172A_X5615_62	1	rs10061099	5	93396715	G	A	8.4715	0.0043	FALSE	FALSE	FALSE	0	0	0
FAM172A_X5615_62	1	rs12716456	5	93397557	G	A	8.4611	0.004	FALSE	FALSE	FALSE	0	0	0
FAM172A_X5615_62	1	rs12716457	5	93397627	C	T	8.4663	0.0042	FALSE	FALSE	FALSE	0	0	0
FAM172A_X5615_62	1	rs10072232	5	93398890	A	G	8.4663	0.0042	FALSE	FALSE	FALSE	0	0	0
FAM172A_X5615_62	1	rs10057814	5	93399092	G	C	8.456	0.0038	FALSE	FALSE	FALSE	0	0	0
FAM172A_X5615_62	1	rs2085960	5	93399934	G	A	8.4715	0.0043	FALSE	FALSE	FALSE	0	0	0
FAM172A_X5615_62	1	rs10063612	5	93401133	T	C	8.4456	0.0035	FALSE	FALSE	FALSE	0	0	0
FAM172A_X5615_62	1	rs10476601	5	93402522	A	G	8.4663	0.0042	FALSE	FALSE	FALSE	0	0	0
FAM172A_X5615_62	1	rs7728736	5	93404277	T	C	8.456	0.0038	FALSE	FALSE	FALSE	0	0	0
FAM172A_X5615_62	1	rs12153788	5	93405437	G	A	8.4663	0.0042	FALSE	FALSE	FALSE	0	0	0
FAM172A_X5615_62	1	rs12152763	5	93405509	A	T	8.4352	0.0032	FALSE	FALSE	FALSE	0	0	0
FAM172A_X5615_62	1	rs10072592	5	93405989	G	C	8.4352	0.0032	FALSE	FALSE	FALSE	0	0	0
FAM172A_X5615_62	1	rs10044139	5	93407803	C	T	8.5155	0.0063	FALSE	FALSE	FALSE	0	0	0
FAM172A_X5615_62	1	rs10514380	5	93409370	T	C	8.5052	0.0058	FALSE	FALSE	FALSE	0	0	0
ARSK_X8269_327	2	rs7534	5	94800234	T	C	7.852	0.0337	FALSE	FALSE	FALSE	1	0	1
ARSK_X8269_327	2	rs73777206	5	94802720	C	T	7.713	0.0123	FALSE	FALSE	FALSE	1	0	1
ARSK_X8269_327	3	rs2731816	5	94811454	C	T	-6.1474	0.1553	FALSE	FALSE	FALSE	0	0	0
ARSK_X8269_327	2	rs56124625	5	94815640	G	A	7.6861	0.0127	FALSE	FALSE	FALSE	1	0	1
ARSK_X8269_327	2	rs11960723	5	94816076	G	A	7.7354	0.0172	FALSE	FALSE	FALSE	1	0	1
ARSK_X8269_327	2	rs73777207	5	94818733	C	T	7.6547	0.0104	FALSE	FALSE	FALSE	1	0	1
ARSK_X8269_327	2	rs7349776	5	94841246	A	G	7.8243	0.0321	FALSE	FALSE	FALSE	1	0	1
ARSK_X8269_327	2	rs7349778	5	94841289	A	G	7.8243	0.0315	FALSE	FALSE	FALSE	1	0	1
ARSK_X8269_327	2	rs7349780	5	94841313	T	C	8.0365	0.0945	FALSE	FALSE	FALSE	1	0	1
ARSK_X8269_327	2	rs55710829	5	94857105	A	G	7.8919	0.0474	FALSE	FALSE	FALSE	1	0	1
ARSK_X8269_327	2	rs17084869	5	94858574	A	G	7.8423	0.0379	FALSE	FALSE	FALSE	1	0	1
ARSK_X8269_327	1	rs80322968	5	94859849	G	A	-9.1313	0.0124	FALSE	FALSE	FALSE	0	0	0
ARSK_X8269_327	2	rs112933198	5	94860680	A	C	7.8964	0.0488	FALSE	FALSE	FALSE	1	0	1
ARSK_X8269_327	1	rs75694251	5	94865113	C	T	-9.1341	0.0128	FALSE	FALSE	FALSE	0	0	0
ARSK_X8269_327	3	rs10040106	5	94867436	T	G	-6.2692	0.2476	FALSE	FALSE	FALSE	0	0	0
ARSK_X8269_327	2	rs10463192	5	94868346	A	G	7.9279	0.0639	FALSE	FALSE	FALSE	1	0	1
ARSK_X8269_327	2	rs112121747	5	94871148	A	G	7.9324	0.0658	FALSE	FALSE	FALSE	1	0	1
ARSK_X8269_327	2	rs79987984	5	94874308	G	A	7.9369	0.0665	FALSE	FALSE	FALSE	1	0	1
ARSK_X8269_327	1	rs2303649	5	94879134	T	C	-9.1732	0.0183	FALSE	FALSE	FALSE	0	0	0
ARSK_X8269_327	2	rs73777218	5	94879975	A	G	7.9144	0.0568	FALSE	FALSE	FALSE	1	0	1
ARSK_X8269_327	1	rs79030230	5	94882022	C	A	-9.1838	0.0202	FALSE	FALSE	FALSE	0	0	0
ARSK_X8269_327	2	rs73777223	5	94888407	C	T	7.8694	0.0419	FALSE	FALSE	FALSE	1	0	1
ARSK_X8269_327	2	rs55839939	5	94890365	C	G	7.8288	0.0335	FALSE	FALSE	FALSE	1	0	1
ARSK_X8269_327	3	rs2545842	5	94894404	G	A	-6.2885	0.3003	FALSE	FALSE	FALSE	0	0	0
ARSK_X8269_327	3	rs2545843	5	94897628	C	T	-6.2885	0.2949	FALSE	FALSE	FALSE	0	0	0
ARSK_X8269_327	1	rs150224238	5	94899785	A	G	-9.1425	0.0138	FALSE	FALSE	FALSE	0	0	0
ARSK_X8269_327	1	rs7737266	5	94900752	G	A	-9.1816	0.0198	FALSE	FALSE	FALSE	0	0	0
ARSK_X8269_327	1	rs80012555	5	94901655	G	C	-9.1285	0.0121	FALSE	FALSE	FALSE	0	0	0
ARSK_X8269_327	1	rs74695595	5	94902280	G	T	-9.1285	0.0121	FALSE	FALSE	FALSE	0	0	0
ARSK_X8269_327	1	rs74519417	5	94902300	A	G	-9.2933	0.0563	FALSE	FALSE	FALSE	0	0	0
ARSK_X8269_327	2	rs73777227	5	94903527	C	T	7.8153	0.0307	FALSE	FALSE	FALSE	1	0	1
ARSK_X8269_327	1	rs150276903	5	94906724	T	A	-9.1732	0.0183	FALSE	FALSE	FALSE	0	0	0
ARSK_X8269_327	1	rs17084909	5	94907403	C	T	-9.1899	0.0214	FALSE	FALSE	FALSE	0	0	0
ARSK_X8269_327	2	rs12188620	5	94911425	C	T	7.8739	0.0447	FALSE	FALSE	FALSE	1	0	1
ARSK_X8269_327	1	rs80103833	5	94911891	T	C	-9.1198	0.0112	FALSE	FALSE	FALSE	0	0	0
ARSK_X8269_327	2	rs112259282	5	94911983	G	A	7.8829	0.0478	FALSE	FALSE	FALSE	1	0	1
ARSK_X8269_327	1	rs77022723	5	94912515	T	A	-9.1508	0.0149	FALSE	FALSE	FALSE	0	0	0
ARSK_X8269_327	1	rs114913319	5	94915172	A	G	-9.148	0.0145	FALSE	FALSE	FALSE	0	0	0
ARSK_X8269_327	1	rs78970727	5	94915486	A	G	-9.2465	0.0363	FALSE	FALSE	FALSE	0	0	0
ARSK_X8269_327	1	rs10515228	5	94916115	G	T	-9.148	0.0145	FALSE	FALSE	FALSE	0	0	0
ARSK_X8269_327	1	rs76656230	5	94917580	A	T	-9.1737	0.0184	FALSE	FALSE	FALSE	0	0	0
ARSK_X8269_327	1	rs150957483	5	94920628	T	C	-9.162	0.0165	FALSE	FALSE	FALSE	0	0	0
ARSK_X8269_327	1	rs74644861	5	94921507	T	C	-9.1788	0.0193	FALSE	FALSE	FALSE	0	0	0
ARSK_X8269_327	2	rs73777195	5	94921713	G	T	7.8063	0.029	FALSE	FALSE	FALSE	1	0	1
ARSK_X8269_327	2	rs73777196	5	94922883	A	G	7.7803	0.0246	FALSE	FALSE	FALSE	1	0	1
ARSK_X8269_327	1	rs114251915	5	94924298	C	A	-9.148	0.0145	FALSE	FALSE	FALSE	0	0	0
ARSK_X8269_327	1	rs143985686	5	94924591	A	G	-9.1504	0.0148	FALSE	FALSE	FALSE	0	0	0
ARSK_X8269_327	2	rs17084916	5	94925849	A	G	7.8153	0.0307	FALSE	FALSE	FALSE	1	0	1
ARSK_X8269_327	1	rs76495538	5	94930668	T	C	-9.156	0.0156	FALSE	FALSE	FALSE	0	0	0
ARSK_X8269_327	1	rs75008359	5	94930740	G	T	-9.1955	0.0225	FALSE	FALSE	FALSE	0	0	0
ARSK_X8269_327	1	rs79152819	5	94933790	T	G	-9.1536	0.0153	FALSE	FALSE	FALSE	0	0	0
ARSK_X8269_327	2	rs11949551	5	94937676	T	C	7.6786	0.0138	FALSE	FALSE	FALSE	1	0	1
ARSK_X8269_327	2	rs17084924	5	94938392	A	C	7.7902	0.0279	FALSE	FALSE	FALSE	1	0	1
ARSK_X8269_327	1	rs17084927	5	94939193	G	A	-9.2017	0.0226	FALSE	TRUE	TRUE	0	0	0
ARSK_X8269_327	1	rs17084933	5	94942780	C	T	-9.7447	0.3988	FALSE	FALSE	FALSE	0	0	0
ARSK_X8269_327	1	rs62365862	5	94945990	C	G	-9.5947	0.0917	FALSE	FALSE	FALSE	0	0	0
GLRX_X18386_36	2	rs889224	5	95144746	T	A	-7.6575	0.9983	FALSE	FALSE	FALSE	1	0	1
GLRX_X18386_36	1	rs6556884	5	95161340	A	G	-19.2632	0.6456	FALSE	FALSE	FALSE	1	1	1
GLRX_X18386_36	1	rs6556885	5	95161441	A	G	-19.2171	0.3544	FALSE	FALSE	FALSE	1	1	1
PCSK1_X13388_57	1	rs13169290	5	95729406	A	G	-97.9633	0.9733	FALSE	FALSE	FALSE	1	0	1
ERAP2_X8960_3	1	rs2927608	5	96252432	A	G	151.104	0.5	FALSE	FALSE	FALSE	1	1	1
ERAP2_X8960_3	1	rs2910686	5	96252589	C	T	151.104	0.5	FALSE	FALSE	FALSE	1	1	1
ERAP1_X4964_67	1	rs469367	5	96123055	A	G	104.644	0.4967	FALSE	FALSE	FALSE	1	1	1
ERAP1_X4964_67	1	rs467735	5	96123160	T	C	104.644	0.4967	FALSE	FALSE	FALSE	1	1	1
RGMB_X3331_8	1	rs10043462	5	97765856	A	G	-12.0226	0.0295	FALSE	FALSE	FALSE	0	0	0
RGMB_X3331_8	1	rs1002268	5	97766797	T	C	-12.0376	0.0283	FALSE	FALSE	FALSE	0	0	0
RGMB_X3331_8	1	rs59060802	5	97768250	A	C	-12.015	0.0321	FALSE	FALSE	FALSE	0	0	0
RGMB_X3331_8	1	rs1563318	5	97768368	A	G	-12.015	0.0275	FALSE	FALSE	FALSE	0	0	0
RGMB_X3331_8	1	rs1563317	5	97768486	A	G	-12.0526	0.0309	FALSE	FALSE	FALSE	0	0	0
RGMB_X3331_8	1	rs3890433	5	97768954	A	T	-12.0376	0.0283	FALSE	FALSE	FALSE	0	0	0
RGMB_X3331_8	1	rs56410174	5	97772643	A	G	-12.0677	0.032	FALSE	FALSE	FALSE	0	0	0
RGMB_X3331_8	1	rs59941249	5	97773493	G	C	-12.2121	0.0325	FALSE	FALSE	FALSE	0	0	0
RGMB_X3331_8	1	rs56870134	5	97773523	C	T	-12.0902	0.0283	FALSE	FALSE	FALSE	0	0	0
RGMB_X3331_8	1	rs12152743	5	97773634	G	T	-12.1742	0.0334	FALSE	FALSE	FALSE	0	0	0
RGMB_X3331_8	1	rs1840493	5	97774464	C	T	-12.1742	0.0334	FALSE	FALSE	FALSE	0	0	0
RGMB_X3331_8	1	rs61048056	5	97775200	A	G	-12.1742	0.0258	FALSE	FALSE	FALSE	0	0	0
RGMB_X3331_8	1	rs6861347	5	97775269	G	T	-12.2273	0.0325	FALSE	FALSE	FALSE	0	0	0
RGMB_X3331_8	1	rs73143889	5	97776897	A	C	-12.0902	0.0283	FALSE	FALSE	FALSE	0	0	0
RGMB_X3331_8	1	rs11951464	5	97777031	T	C	-12.0902	0.0283	FALSE	FALSE	FALSE	0	0	0
RGMB_X3331_8	1	rs11950768	5	97777300	A	C	-12.2121	0.0336	FALSE	FALSE	FALSE	0	0	0
RGMB_X3331_8	1	rs751882	5	97779409	T	C	-12.1818	0.0347	FALSE	FALSE	FALSE	0	0	0
RGMB_X3331_8	1	rs6865661	5	97780336	C	G	-12.0451	0.0296	FALSE	FALSE	FALSE	0	0	0
RGMB_X3331_8	1	rs10063500	5	97780622	A	C	-12.0301	0.0296	FALSE	FALSE	FALSE	0	0	0
RGMB_X3331_8	1	rs2368553	5	97781753	C	T	-12.1818	0.0352	FALSE	FALSE	FALSE	0	0	0
RGMB_X3331_8	1	rs1037597	5	97783046	T	C	-12.1591	0.035	FALSE	FALSE	FALSE	0	0	0
RGMB_X3331_8	1	rs9686816	5	97783958	G	C	-12.2045	0.0343	FALSE	FALSE	FALSE	0	0	0
RGMB_X3331_8	1	rs10043034	5	97784526	A	C	-12.1667	0.0303	FALSE	FALSE	FALSE	0	0	0
RGMB_X3331_8	1	rs1072722	5	97785425	T	A	-12.2121	0.0332	FALSE	FALSE	FALSE	0	0	0
RGMB_X3331_8	1	rs10035465	5	97786312	C	T	-12.1667	0.0341	FALSE	FALSE	FALSE	0	0	0
RGMB_X3331_8	1	rs1840494	5	97787110	A	G	-12.1364	0.03	FALSE	FALSE	FALSE	0	0	0
RGMB_X3331_8	1	rs1840495	5	97787165	A	G	-12.1667	0.0341	FALSE	FALSE	FALSE	0	0	0
RGMB_X3331_8	1	rs723206	5	97789313	C	T	-12.1429	0.0294	FALSE	FALSE	FALSE	0	0	0
RGMB_X3331_8	1	rs723207	5	97789681	C	T	-12.1729	0.0338	FALSE	FALSE	FALSE	0	0	0
RGMB_X3331_8	1	rs7717448	5	97790471	T	C	-12.1278	0.0292	FALSE	FALSE	FALSE	0	0	0
RGMB_X3331_8	1	rs7717913	5	97790692	T	C	-12.1353	0.0343	FALSE	FALSE	FALSE	0	0	0
RGMB_X3331_8	2	rs992592	5	98067832	A	G	9.209	0.0488	FALSE	FALSE	FALSE	0	0	0
RGMB_X3331_8	2	rs2545671	5	98068735	G	A	9.2164	0.0478	FALSE	FALSE	FALSE	0	0	0
RGMB_X3331_8	2	rs2662271	5	98072616	G	C	9.2388	0.0502	FALSE	FALSE	FALSE	0	0	0
RGMB_X3331_8	2	rs2545672	5	98072675	G	C	9.2313	0.0502	FALSE	FALSE	FALSE	0	0	0
RGMB_X3331_8	2	rs2547965	5	98073792	G	A	9.2313	0.0502	FALSE	FALSE	FALSE	0	0	0
RGMB_X3331_8	2	rs2545690	5	98080120	C	T	9.1343	0.0413	FALSE	FALSE	FALSE	0	0	0
RGMB_X3331_8	2	rs2547967	5	98082107	C	G	9.1194	0.0415	FALSE	FALSE	FALSE	0	0	0
RGMB_X3331_8	2	rs2662268	5	98088330	C	G	9.1418	0.041	FALSE	FALSE	FALSE	0	0	0
RGMB_X3331_8	2	rs2662267	5	98088421	C	G	9.1343	0.041	FALSE	FALSE	FALSE	0	0	0
RGMB_X3331_8	2	rs2545673	5	98098209	G	A	9.1333	0.046	FALSE	FALSE	FALSE	0	0	0
RGMB_X3331_8	2	rs1911904	5	98099260	G	A	9.1194	0.0447	FALSE	FALSE	FALSE	0	0	0
RGMB_X3331_8	2	rs2662264	5	98099960	A	G	9.1119	0.0449	FALSE	FALSE	FALSE	1	1	1
RGMB_X3331_8	2	rs2545675	5	98105191	C	T	8.9259	0.0318	FALSE	FALSE	FALSE	1	1	1
RGMB_X3331_8	2	rs1979980	5	98107067	A	C	8.2394	0.0634	FALSE	FALSE	FALSE	1	1	1
RGMB_X3331_8	2	rs2249797	5	98107341	C	T	8.9037	0.0362	FALSE	FALSE	FALSE	1	1	1
RGMB_X3331_8	2	rs1508793	5	98107876	G	A	9.3333	0.0833	FALSE	FALSE	FALSE	1	1	1
RGMB_X3331_8	2	rs1818348	5	98108135	G	A	8.8889	0.0369	FALSE	FALSE	FALSE	1	1	1
RGMB_X3331_8	2	rs1828169	5	98108758	C	G	8.8519	0.0351	FALSE	FALSE	FALSE	1	1	1
RGMB_X3331_8	2	rs1508792	5	98109148	G	C	9.3185	0.0806	FALSE	FALSE	FALSE	1	1	1
RGMB_X3331_8	2	rs2545731	5	98109416	T	G	9.0588	0.0549	FALSE	FALSE	FALSE	1	1	1
PAM_X5620_13	1	rs35658696	5	102338811	G	A	-47.1544	0.6096	FALSE	TRUE	TRUE	1	0	1
PAM_X5620_13	1	rs140176198	5	102383967	C	T	-47.1449	0.3895	FALSE	FALSE	FALSE	0	0	0
NUDT12_X13947_371	1	rs13356231	5	102865348	C	T	-68.5762	0.0629	FALSE	FALSE	FALSE	1	0	1
NUDT12_X13947_371	1	rs6880267	5	102866815	G	C	-68.6093	0.6087	FALSE	FALSE	FALSE	1	0	1
NUDT12_X13947_371	1	rs13157247	5	102889310	G	C	-68.5894	0.1554	FALSE	FALSE	FALSE	1	0	1
NUDT12_X13947_371	1	rs3797900	5	102898203	A	G	-68.5894	0.1554	FALSE	FALSE	FALSE	1	0	1
EFNA5_X2615_60	2	rs11242625	5	106395977	T	C	3.5748	0.0021	FALSE	FALSE	FALSE	0	0	0
EFNA5_X2615_60	2	rs4535439	5	106398331	T	C	3.6587	0.0056	FALSE	FALSE	FALSE	0	0	0
EFNA5_X2615_60	2	rs58196349	5	106404921	A	C	-3.4921	0.0023	FALSE	FALSE	FALSE	0	0	0
EFNA5_X2615_60	2	rs4245990	5	106406097	T	C	-3.5	0.002	FALSE	FALSE	FALSE	0	0	0
EFNA5_X2615_60	2	rs7702377	5	106408072	T	C	-3.5476	0.002	FALSE	FALSE	FALSE	0	0	0
EFNA5_X2615_60	2	rs10900895	5	106422649	G	C	3.64	0.0024	FALSE	FALSE	FALSE	0	0	0
EFNA5_X2615_60	2	rs12658379	5	106428845	C	T	-4	0.0085	FALSE	FALSE	FALSE	0	0	0
EFNA5_X2615_60	2	rs17384663	5	106431147	T	C	3.984	0.0194	FALSE	FALSE	FALSE	0	0	0
EFNA5_X2615_60	2	rs2410933	5	106432679	A	C	4.3254	0.0229	FALSE	FALSE	FALSE	0	0	0
EFNA5_X2615_60	2	rs11749835	5	106435555	C	T	-3.96	0.01	FALSE	FALSE	FALSE	0	0	0
EFNA5_X2615_60	2	rs2898604	5	106441455	C	T	-4.248	0.0252	FALSE	FALSE	FALSE	0	0	0
EFNA5_X2615_60	2	rs4957687	5	106443053	G	A	-4.184	0.0263	FALSE	FALSE	FALSE	0	0	0
EFNA5_X2615_60	2	rs2410941	5	106450985	C	A	4.864	0.2174	FALSE	FALSE	FALSE	0	0	0
EFNA5_X2615_60	2	rs6865431	5	106451454	T	C	-4.1587	0.0643	FALSE	FALSE	FALSE	0	0	0
EFNA5_X2615_60	2	rs11242627	5	106451600	T	A	-4.1905	0.0665	FALSE	FALSE	FALSE	0	0	0
EFNA5_X2615_60	2	rs2410942	5	106453264	A	T	-4.2063	0.0682	FALSE	FALSE	FALSE	0	0	0
EFNA5_X2615_60	2	rs2410944	5	106453462	T	A	-4.2222	0.063	FALSE	FALSE	FALSE	0	0	0
EFNA5_X2615_60	2	rs10900898	5	106461973	T	G	-3.952	0.0084	FALSE	FALSE	FALSE	0	0	0
EFNA5_X2615_60	2	rs2410951	5	106462913	T	A	-4	0.0092	FALSE	FALSE	FALSE	0	0	0
EFNA5_X2615_60	2	rs4957688	5	106464018	G	A	-4	0.0092	FALSE	FALSE	FALSE	0	0	0
EFNA5_X2615_60	2	rs6895080	5	106464952	A	T	-4.032	0.0089	FALSE	FALSE	FALSE	0	0	0
EFNA5_X2615_60	2	rs2410953	5	106465878	G	A	-4.04	0.0075	FALSE	FALSE	FALSE	0	0	0
EFNA5_X2615_60	2	rs4547915	5	106466498	T	C	3.976	0.0113	FALSE	FALSE	FALSE	0	0	0
EFNA5_X2615_60	2	rs6891732	5	106469040	C	T	-3.984	0.0077	FALSE	FALSE	FALSE	0	0	0
EFNA5_X2615_60	2	rs6865620	5	106469172	A	G	-3.984	0.0073	FALSE	FALSE	FALSE	0	0	0
EFNA5_X2615_60	2	rs7716820	5	106474777	G	A	-3.96	0.0066	FALSE	FALSE	FALSE	0	0	0
EFNA5_X2615_60	2	rs1895225	5	106477573	G	T	-3.96	0.0066	FALSE	FALSE	FALSE	0	0	0
EFNA5_X2615_60	2	rs4957689	5	106477760	T	G	3.944	0.0105	FALSE	FALSE	FALSE	0	0	0
EFNA5_X2615_60	2	rs12655449	5	106478098	C	T	-3.944	0.0066	FALSE	FALSE	FALSE	0	0	0
EFNA5_X2615_60	2	rs62358286	5	106480674	G	A	-3.904	0.0062	FALSE	FALSE	FALSE	0	0	0
EFNA5_X2615_60	2	rs7705553	5	106481100	T	C	-3.8571	0.0064	FALSE	FALSE	FALSE	0	0	0
EFNA5_X2615_60	2	rs4957531	5	106483378	T	C	3.968	0.0097	FALSE	FALSE	FALSE	0	0	0
EFNA5_X2615_60	2	rs6862257	5	106484136	A	G	3.968	0.0097	FALSE	FALSE	FALSE	0	0	0
EFNA5_X2615_60	2	rs1833606	5	106485449	G	A	-3.92	0.0063	FALSE	FALSE	FALSE	0	0	0
EFNA5_X2615_60	2	rs1030172	5	106489537	G	A	-3.912	0.0052	FALSE	FALSE	FALSE	0	0	0
EFNA5_X2615_60	2	rs1030173	5	106489845	T	C	-3.944	0.0061	FALSE	FALSE	FALSE	0	0	0
EFNA5_X2615_60	2	rs1030174	5	106489892	G	C	-3.944	0.0061	FALSE	FALSE	FALSE	0	0	0
EFNA5_X2615_60	2	rs13357394	5	106492279	T	C	-3.864	0.0055	FALSE	FALSE	FALSE	0	0	0
EFNA5_X2615_60	2	rs10043242	5	106493350	C	A	-3.952	0.0056	FALSE	FALSE	FALSE	0	0	0
EFNA5_X2615_60	2	rs62358290	5	106497833	C	T	-3.7937	0.0039	FALSE	FALSE	FALSE	0	0	0
EFNA5_X2615_60	2	rs62358291	5	106499154	G	A	-3.808	0.0035	FALSE	FALSE	FALSE	0	0	0
EFNA5_X2615_60	2	rs7718999	5	106499284	C	A	3.736	0.0054	FALSE	FALSE	FALSE	0	0	0
EFNA5_X2615_60	2	rs4957533	5	106501080	G	C	-3.832	0.0037	FALSE	FALSE	FALSE	0	0	0
EFNA5_X2615_60	2	rs4957534	5	106501202	G	A	-3.792	0.0037	FALSE	FALSE	FALSE	0	0	0
EFNA5_X2615_60	2	rs6862498	5	106503831	A	C	-3.7222	0.0031	FALSE	FALSE	FALSE	0	0	0
EFNA5_X2615_60	2	rs10515368	5	106504850	C	T	-3.7222	0.0029	FALSE	FALSE	FALSE	0	0	0
EFNA5_X2615_60	2	rs1990908	5	106506300	G	A	3.704	0.0049	FALSE	FALSE	FALSE	0	0	0
EFNA5_X2615_60	2	rs7710595	5	106506697	C	A	-3.792	0.0034	FALSE	FALSE	FALSE	0	0	0
EFNA5_X2615_60	2	rs7714730	5	106507007	T	A	-3.8016	0.0037	FALSE	FALSE	FALSE	0	0	0
EFNA5_X2615_60	2	rs10071879	5	106507202	C	T	3.72	0.0058	FALSE	FALSE	FALSE	0	0	0
EFNA5_X2615_60	2	rs1990907	5	106507484	G	A	3.744	0.006	FALSE	FALSE	FALSE	0	0	0
EFNA5_X2615_60	2	rs1833604	5	106509918	T	C	-3.84	0.0035	FALSE	FALSE	FALSE	0	0	0
EFNA5_X2615_60	2	rs2098619	5	106512381	C	G	-3.744	0.0037	FALSE	FALSE	FALSE	0	0	0
EFNA5_X2615_60	2	rs1422201	5	106514365	C	G	3.848	0.0107	FALSE	FALSE	FALSE	0	0	0
EFNA5_X2615_60	2	rs59364765	5	106514713	T	G	-3.8571	0.0039	FALSE	FALSE	FALSE	0	0	0
EFNA5_X2615_60	2	rs6871670	5	106518444	C	T	-3.88	0.0055	FALSE	FALSE	FALSE	0	0	0
EFNA5_X2615_60	2	rs12655410	5	106518744	G	T	-3.936	0.0063	FALSE	FALSE	FALSE	0	0	0
EFNA5_X2615_60	2	rs1422200	5	106518899	T	C	-3.864	0.0068	FALSE	FALSE	FALSE	0	0	0
EFNA5_X2615_60	2	rs4957692	5	106519551	G	A	-3.872	0.0063	FALSE	FALSE	FALSE	0	0	0
EFNA5_X2615_60	2	rs4957693	5	106519587	A	G	-3.88	0.0063	FALSE	FALSE	FALSE	0	0	0
EFNA5_X2615_60	2	rs4957694	5	106519824	C	T	-3.92	0.0069	FALSE	FALSE	FALSE	0	0	0
EFNA5_X2615_60	2	rs7722215	5	106520129	T	C	3.848	0.0091	FALSE	FALSE	FALSE	0	0	0
EFNA5_X2615_60	2	rs1820021	5	106520903	C	T	3.576	0.0036	FALSE	FALSE	FALSE	0	0	0
EFNA5_X2615_60	2	rs7703198	5	106521190	G	A	3.536	0.0032	FALSE	FALSE	FALSE	0	0	0
EFNA5_X2615_60	2	rs58406335	5	106524856	T	C	3.624	0.0034	FALSE	FALSE	FALSE	0	0	0
EFNA5_X2615_60	2	rs1345636	5	106526222	A	C	3.632	0.0032	FALSE	FALSE	FALSE	1	0	1
EFNA5_X2615_60	2	rs17386596	5	106530162	T	A	-3.632	0.0022	FALSE	FALSE	FALSE	1	0	1
EFNA5_X2615_60	2	rs4099140	5	106530600	A	G	-3.648	0.0022	FALSE	FALSE	FALSE	0	0	0
EFNA5_X2615_60	2	rs2161234	5	106531124	C	G	-3.608	0.0022	FALSE	FALSE	FALSE	1	0	1
EFNA5_X2615_60	2	rs7729133	5	106531735	A	G	-3.3083	0.0024	FALSE	FALSE	FALSE	1	0	1
EFNA5_X2615_60	2	rs960004	5	106535134	A	C	3.392	0.0023	FALSE	FALSE	FALSE	1	0	1
EFNA5_X2615_60	2	rs1023612	5	106536182	G	C	-3.584	0.002	FALSE	FALSE	FALSE	0	0	0
EFNA5_X2615_60	2	rs9327992	5	106542253	G	A	-3.568	0.0021	FALSE	FALSE	FALSE	0	0	0
EFNA5_X2615_60	2	rs7710651	5	106545662	C	T	3.456	0.0033	FALSE	FALSE	FALSE	0	0	0
EFNA5_X2615_60	2	rs1363313	5	106551448	C	T	3.512	0.0033	FALSE	FALSE	FALSE	0	0	0
EFNA5_X2615_60	2	rs10043144	5	106552910	T	C	3.536	0.0036	FALSE	FALSE	FALSE	0	0	0
EFNA5_X2615_60	2	rs35814230	5	106552995	G	A	-3.576	0.0021	FALSE	FALSE	FALSE	0	0	0
EFNA5_X2615_60	2	rs1159077	5	106553374	G	T	-3.592	0.0022	FALSE	FALSE	FALSE	0	0	0
EFNA5_X2615_60	2	rs1159078	5	106553396	A	G	3.568	0.0037	FALSE	FALSE	FALSE	0	0	0
EFNA5_X2615_60	1	rs7717640	5	107006644	A	G	-7.4503	0.8134	FALSE	FALSE	FALSE	1	0	1
EFNA5_X2615_60	1	rs7723130	5	107007001	T	C	-7.5369	0.0186	FALSE	FALSE	FALSE	1	0	1
EFNA5_X2615_60	1	rs13184509	5	107008378	C	A	-7.5034	0.0128	FALSE	FALSE	FALSE	0	0	0
EFNA5_X2615_60	1	rs12657154	5	107008740	C	G	-7.5101	0.0166	FALSE	FALSE	FALSE	0	0	0
EFNA5_X2615_60	1	rs7721633	5	107010484	G	A	-7.5	0.0105	FALSE	FALSE	FALSE	0	0	0
EFNA5_X2615_60	1	rs897413	5	107011352	C	A	-7.4832	0.0174	FALSE	FALSE	FALSE	0	0	0
EFNA5_X2615_60	1	rs11242644	5	107012127	A	C	-7.5034	0.0174	FALSE	FALSE	FALSE	0	0	0
EFNA5_X2615_60	1	rs1572255	5	107014713	G	A	-7.5168	0.0153	FALSE	FALSE	FALSE	0	0	0
EFNA5_X2615_60	1	rs17351315	5	107015661	G	A	-7.5235	0.0159	FALSE	FALSE	FALSE	0	0	0
EFNA5_X2615_60	1	rs4957707	5	107020790	A	G	-7.5369	0.0062	FALSE	FALSE	FALSE	0	0	0
EFNA5_X2615_60	1	rs7705512	5	107023460	T	C	-7.3733	0.0057	FALSE	FALSE	FALSE	0	0	0
EFNA5_X2615_60	1	rs10076353	5	107025248	T	A	-7.4067	0.0057	FALSE	FALSE	FALSE	0	0	0
AMY2B_X15556_49	1	rs75199337	1	104036684	T	C	26.6316	0.315	FALSE	FALSE	FALSE	1	1	1
AMY2B_X15556_49	1	rs28558115	1	104067608	T	C	26.6106	0.1801	FALSE	FALSE	FALSE	1	1	1
AMY2B_X15556_49	1	rs140842403	1	104073763	T	C	26.5929	0.1125	FALSE	FALSE	FALSE	1	1	1
AMY2B_X15556_49	1	rs11184461	1	104104190	A	G	26.6195	0.2283	FALSE	FALSE	FALSE	1	1	1
AMY2B_X15556_49	1	rs12075225	1	104115017	A	C	26.5973	0.1264	FALSE	FALSE	FALSE	1	1	1
AMY2A_X18917_53	1	rs78245241	1	104335726	G	T	-29.7337	0.9889	FALSE	FALSE	FALSE	0	0	0
NTNG1_X5637_81	1	rs115668827	1	107678268	C	G	49.9859	1	FALSE	FALSE	FALSE	1	0	1
FER_X4220_39	2	rs1848475	5	108040956	A	G	3.3247	0.0185	FALSE	FALSE	FALSE	0	0	0
FER_X4220_39	2	rs13188263	5	108050303	G	A	3.8387	0.1136	FALSE	FALSE	FALSE	0	0	0
FER_X4220_39	1	rs113877323	5	108067849	C	A	7.7952	0.0135	FALSE	FALSE	FALSE	1	0	1
FER_X4220_39	2	rs34989254	5	108071299	C	T	3.7452	0.1141	FALSE	FALSE	FALSE	0	0	0
FER_X4220_39	2	rs13169624	5	108071916	T	G	3.7643	0.1126	FALSE	FALSE	FALSE	0	0	0
FER_X4220_39	1	rs75360637	5	108072050	C	T	8.1475	0.0561	FALSE	FALSE	FALSE	0	0	0
FER_X4220_39	2	rs34263420	5	108072797	G	C	3.9172	0.1414	FALSE	FALSE	FALSE	0	0	0
FER_X4220_39	1	rs77844865	5	108074229	C	T	7.9698	0.0372	FALSE	FALSE	FALSE	0	0	0
FER_X4220_39	2	rs34505415	5	108074872	A	G	3.8662	0.1186	FALSE	FALSE	FALSE	0	0	0
FER_X4220_39	1	rs75271047	5	108075664	A	G	7.9353	0.0341	FALSE	FALSE	FALSE	0	0	0
FER_X4220_39	1	rs75955236	5	108076783	C	T	7.9526	0.039	FALSE	FALSE	FALSE	0	0	0
FER_X4220_39	2	rs12153549	5	108077697	G	A	3.879	0.1159	FALSE	FALSE	FALSE	0	0	0
FER_X4220_39	1	rs78492167	5	108078123	T	C	7.9741	0.039	FALSE	FALSE	FALSE	0	0	0
FER_X4220_39	1	rs111636466	5	108078665	G	A	7.9612	0.0387	FALSE	FALSE	FALSE	1	0	1
FER_X4220_39	2	rs12153447	5	108079523	C	T	3.8599	0.1159	FALSE	FALSE	FALSE	0	0	0
FER_X4220_39	1	rs79536589	5	108084113	A	G	7.9138	0.0354	FALSE	FALSE	FALSE	1	0	1
FER_X4220_39	2	rs11741158	5	108084198	C	A	3.8153	0.091	FALSE	FALSE	FALSE	0	0	0
FER_X4220_39	1	rs113728457	5	108084549	C	G	7.8879	0.0372	FALSE	FALSE	FALSE	1	0	1
FER_X4220_39	1	rs112949822	5	108085190	A	G	7.9571	0.0354	FALSE	FALSE	FALSE	1	0	1
FER_X4220_39	1	rs79243757	5	108085225	G	A	7.9785	0.0354	FALSE	FALSE	FALSE	1	0	1
FER_X4220_39	1	rs79001324	5	108085260	C	A	7.9274	0.0345	FALSE	FALSE	FALSE	1	0	1
FER_X4220_39	1	rs111465548	5	108085278	G	C	7.9145	0.0346	FALSE	FALSE	FALSE	1	0	1
FER_X4220_39	1	rs78633399	5	108085884	A	C	7.9009	0.0343	FALSE	FALSE	FALSE	1	0	1
FER_X4220_39	1	rs77606373	5	108086375	C	A	7.8534	0.0266	FALSE	FALSE	FALSE	1	0	1
FER_X4220_39	2	rs12152902	5	108086405	A	G	3.2963	0.0076	FALSE	FALSE	FALSE	1	0	1
FER_X4220_39	1	rs112828293	5	108086680	T	G	7.8197	0.0261	FALSE	FALSE	FALSE	1	0	1
FER_X4220_39	1	rs113193866	5	108086710	G	A	7.8291	0.0249	FALSE	FALSE	FALSE	1	0	1
FER_X4220_39	2	rs11240983	5	108088444	C	T	3.3416	0.0075	FALSE	FALSE	FALSE	1	0	1
FER_X4220_39	1	rs113792119	5	108088777	G	T	7.8455	0.0279	FALSE	FALSE	FALSE	1	0	1
FER_X4220_39	1	rs76325227	5	108088907	A	T	7.897	0.0279	FALSE	FALSE	FALSE	1	0	1
FER_X4220_39	1	rs112472930	5	108089173	G	A	7.8841	0.0279	FALSE	FALSE	FALSE	1	0	1
FER_X4220_39	1	rs77630811	5	108089499	G	A	7.8455	0.0279	FALSE	FALSE	FALSE	1	0	1
FER_X4220_39	1	rs79980741	5	108090011	A	G	7.9056	0.0279	FALSE	FALSE	FALSE	1	0	1
FER_X4220_39	1	rs71592765	5	108091000	G	C	7.8755	0.0279	FALSE	FALSE	FALSE	1	0	1
FER_X4220_39	1	rs79621178	5	108091191	C	G	7.824	0.0279	FALSE	FALSE	FALSE	1	0	1
FER_X4220_39	1	rs79409628	5	108113740	T	G	7.9227	0.0271	FALSE	FALSE	FALSE	1	0	1
FER_X4220_39	1	rs55954478	5	108171483	A	G	7.9188	0.0343	FALSE	FALSE	TRUE	1	0	1
FER_X4220_39	1	rs78071167	5	108174415	C	T	8	0.0342	FALSE	FALSE	FALSE	1	0	1
FER_X4220_39	1	rs75475720	5	108200114	G	C	7.8541	0.0271	FALSE	FALSE	FALSE	1	0	1
FER_X4220_39	1	rs376914427	5	108201625	T	A	7.7191	0.0275	FALSE	FALSE	FALSE	1	0	1
FER_X4220_39	1	rs75421844	5	108220554	C	T	8	0.0297	FALSE	FALSE	FALSE	1	0	1
TNFAIP8_X12563_2	1	rs10063063	5	118617999	T	C	-17.1237	0.1167	FALSE	FALSE	FALSE	1	0	1
TNFAIP8_X12563_2	1	rs888772	5	118621164	T	C	-17.1183	0.1064	FALSE	FALSE	FALSE	1	0	1
TNFAIP8_X12563_2	1	rs6876958	5	118627506	C	G	-17.0968	0.0736	FALSE	FALSE	FALSE	1	0	1
TNFAIP8_X12563_2	1	rs1032859	5	118641300	T	A	-17.2097	0.5107	FALSE	FALSE	FALSE	1	0	1
TNFAIP8_X12563_2	1	rs1035376	5	118648250	G	A	-17.1505	0.1847	FALSE	FALSE	FALSE	1	0	1
PPIC_X18819_21	1	rs17388251	5	122360403	C	T	-52.1803	1	FALSE	FALSE	FALSE	1	0	1
ISOC1_X9816_37	1	rs2577499	5	128265662	T	A	21.0797	0.0094	FALSE	FALSE	FALSE	0	0	0
ISOC1_X9816_37	1	rs2577500	5	128265775	C	T	21.0797	0.0094	FALSE	FALSE	FALSE	0	0	0
ISOC1_X9816_37	1	rs2526189	5	128265903	G	A	21.0797	0.0094	FALSE	FALSE	FALSE	0	0	0
ISOC1_X9816_37	1	rs2526190	5	128266007	G	A	21.0507	0.0052	FALSE	FALSE	FALSE	0	0	0
ISOC1_X9816_37	1	rs2577501	5	128266086	G	T	21.1087	0.0176	FALSE	FALSE	FALSE	0	0	0
ISOC1_X9816_37	1	rs2526191	5	128266190	C	T	21.1087	0.0176	FALSE	FALSE	FALSE	0	0	0
ISOC1_X9816_37	1	rs2526192	5	128266237	A	G	21.058	0.0058	FALSE	FALSE	FALSE	0	0	0
ISOC1_X9816_37	1	rs2526193	5	128266280	C	T	21.1087	0.0176	FALSE	FALSE	FALSE	0	0	0
ISOC1_X9816_37	1	rs2577502	5	128266413	C	G	21.058	0.0058	FALSE	FALSE	FALSE	0	0	0
ISOC1_X9816_37	1	rs2577503	5	128267822	A	G	21.1087	0.0179	FALSE	FALSE	FALSE	0	0	0
ISOC1_X9816_37	1	rs2526195	5	128267853	A	G	21.1087	0.0179	FALSE	FALSE	FALSE	0	0	0
ISOC1_X9816_37	1	rs2577504	5	128268601	A	T	21.058	0.0059	FALSE	FALSE	FALSE	0	0	0
ISOC1_X9816_37	1	rs35767068	5	128268934	C	T	21.0942	0.013	FALSE	FALSE	FALSE	0	0	0
ISOC1_X9816_37	1	rs62391272	5	128269021	C	T	21.058	0.0059	FALSE	FALSE	FALSE	0	0	0
ISOC1_X9816_37	1	rs2577506	5	128269553	T	A	21.058	0.0059	FALSE	FALSE	FALSE	0	0	0
ISOC1_X9816_37	1	rs2577507	5	128270316	T	A	21.0507	0.005	FALSE	FALSE	FALSE	0	0	0
ISOC1_X9816_37	1	rs2577508	5	128270379	T	G	21.0507	0.005	FALSE	FALSE	FALSE	0	0	0
ISOC1_X9816_37	1	rs2577509	5	128270481	G	C	21.058	0.0059	FALSE	FALSE	FALSE	0	0	0
ISOC1_X9816_37	1	rs2577510	5	128270705	G	A	21.087	0.0111	FALSE	FALSE	FALSE	0	0	0
ISOC1_X9816_37	1	rs2577511	5	128271117	G	A	21.058	0.0059	FALSE	FALSE	FALSE	0	0	0
ISOC1_X9816_37	1	rs2577512	5	128271171	T	C	21.058	0.0058	FALSE	FALSE	FALSE	0	0	0
ISOC1_X9816_37	1	rs2526196	5	128271229	C	G	21.0507	0.0049	FALSE	FALSE	FALSE	0	0	0
ISOC1_X9816_37	1	rs2577514	5	128271302	C	T	21.0725	0.0084	FALSE	FALSE	FALSE	0	0	0
ISOC1_X9816_37	1	rs2526197	5	128271413	C	A	21.058	0.0059	FALSE	FALSE	FALSE	0	0	0
ISOC1_X9816_37	1	rs2577515	5	128271477	C	G	21.058	0.0059	FALSE	FALSE	FALSE	0	0	0
ISOC1_X9816_37	1	rs2577516	5	128271606	T	C	21.0507	0.005	FALSE	FALSE	FALSE	0	0	0
ISOC1_X9816_37	1	rs2577517	5	128271863	A	T	21.058	0.0059	FALSE	FALSE	FALSE	0	0	0
ISOC1_X9816_37	1	rs2577518	5	128272000	C	A	21.1087	0.0179	FALSE	FALSE	FALSE	0	0	0
ISOC1_X9816_37	1	rs2577519	5	128272003	G	A	21.058	0.0059	FALSE	FALSE	FALSE	0	0	0
ISOC1_X9816_37	1	rs2577520	5	128272068	A	G	21.058	0.0059	FALSE	FALSE	FALSE	0	0	0
ISOC1_X9816_37	1	rs2577521	5	128272289	C	T	21.058	0.0059	FALSE	FALSE	FALSE	0	0	0
ISOC1_X9816_37	1	rs2577522	5	128272379	C	G	21.058	0.0059	FALSE	FALSE	FALSE	0	0	0
ISOC1_X9816_37	1	rs2577523	5	128272407	A	T	21.058	0.0059	FALSE	FALSE	FALSE	0	0	0
ISOC1_X9816_37	1	rs2526198	5	128272476	C	A	21.058	0.0059	FALSE	FALSE	FALSE	0	0	0
ISOC1_X9816_37	1	rs2526199	5	128272575	A	G	21.1087	0.0179	FALSE	FALSE	FALSE	0	0	0
ISOC1_X9816_37	1	rs2526200	5	128272791	T	C	21.1087	0.0179	FALSE	FALSE	FALSE	0	0	0
ISOC1_X9816_37	1	rs2526201	5	128272821	C	T	21.058	0.0059	FALSE	FALSE	FALSE	0	0	0
ISOC1_X9816_37	1	rs6864330	5	128273234	T	C	21.058	0.0059	FALSE	FALSE	FALSE	0	0	0
ISOC1_X9816_37	1	rs6864346	5	128273265	A	C	21.058	0.0059	FALSE	FALSE	FALSE	0	0	0
ISOC1_X9816_37	1	rs6864777	5	128273315	A	G	21.058	0.0059	FALSE	FALSE	FALSE	0	0	0
ISOC1_X9816_37	1	rs6885685	5	128273342	G	T	21.0652	0.0068	FALSE	FALSE	FALSE	0	0	0
ISOC1_X9816_37	1	rs145090776	5	128273722	G	A	21.058	0.0059	FALSE	FALSE	FALSE	0	0	0
ISOC1_X9816_37	1	rs12186699	5	128276038	T	C	21.029	0.003	FALSE	FALSE	FALSE	0	0	0
ISOC1_X9816_37	1	rs137927257	5	128276357	C	T	21.029	0.003	FALSE	FALSE	FALSE	0	0	0
ISOC1_X9816_37	1	rs2577462	5	128277247	C	T	21.0217	0.0025	FALSE	FALSE	FALSE	0	0	0
ISOC1_X9816_37	1	rs36150256	5	128278111	C	T	21.0217	0.0025	FALSE	FALSE	FALSE	0	0	0
ISOC1_X9816_37	1	rs35486991	5	128278161	A	G	21.029	0.003	FALSE	FALSE	FALSE	0	0	0
ISOC1_X9816_37	1	rs2577460	5	128278598	G	A	21.029	0.003	FALSE	FALSE	FALSE	0	0	0
ISOC1_X9816_37	1	rs13177418	5	128279188	C	G	21.029	0.003	FALSE	FALSE	FALSE	0	0	0
ISOC1_X9816_37	1	rs13177435	5	128279222	A	G	21.029	0.003	FALSE	FALSE	FALSE	0	0	0
ISOC1_X9816_37	1	rs13159473	5	128279287	C	T	21.029	0.003	FALSE	FALSE	FALSE	0	0	0
ISOC1_X9816_37	1	rs13177320	5	128279327	T	C	21.029	0.003	FALSE	FALSE	FALSE	0	0	0
ISOC1_X9816_37	1	rs13177205	5	128279377	G	A	21.029	0.003	FALSE	FALSE	FALSE	0	0	0
ISOC1_X9816_37	1	rs3098301	5	128280120	A	G	21.029	0.003	FALSE	FALSE	FALSE	0	0	0
ISOC1_X9816_37	1	rs36165209	5	128280216	A	G	21.0362	0.0035	FALSE	FALSE	FALSE	0	0	0
ISOC1_X9816_37	1	rs2577444	5	128280539	G	A	21.029	0.003	FALSE	FALSE	FALSE	0	0	0
ISOC1_X9816_37	1	rs116555523	5	128281125	G	A	21.029	0.0029	FALSE	FALSE	FALSE	0	0	0
ISOC1_X9816_37	1	rs35989864	5	128281218	A	G	21.029	0.0029	FALSE	FALSE	FALSE	0	0	0
ISOC1_X9816_37	1	rs2526207	5	128281613	C	T	21.029	0.0029	FALSE	FALSE	FALSE	0	0	0
ISOC1_X9816_37	1	rs2577417	5	128282193	G	A	21.029	0.0029	FALSE	FALSE	FALSE	0	0	0
ISOC1_X9816_37	1	rs11744935	5	128282273	A	G	21.0362	0.0033	FALSE	FALSE	FALSE	0	0	0
ISOC1_X9816_37	1	rs2577414	5	128282709	C	A	21.029	0.0029	FALSE	FALSE	FALSE	0	0	0
ISOC1_X9816_37	1	rs2577411	5	128282822	C	A	21.0362	0.0033	FALSE	FALSE	FALSE	0	0	0
ISOC1_X9816_37	1	rs2577410	5	128282995	T	A	21.0362	0.0033	FALSE	FALSE	FALSE	0	0	0
ISOC1_X9816_37	1	rs2577408	5	128283698	G	A	21.029	0.0029	FALSE	FALSE	FALSE	0	0	0
ISOC1_X9816_37	1	rs2577406	5	128283753	G	A	21.0217	0.0025	FALSE	FALSE	FALSE	0	0	0
ISOC1_X9816_37	1	rs7349831	5	128284455	T	C	21.0435	0.004	FALSE	FALSE	FALSE	0	0	0
ISOC1_X9816_37	1	rs13166325	5	128284473	G	A	21.0362	0.0034	FALSE	FALSE	FALSE	0	0	0
ISOC1_X9816_37	1	rs34683252	5	128284808	A	C	21.0362	0.0034	FALSE	FALSE	FALSE	0	0	0
ISOC1_X9816_37	1	rs35696888	5	128284870	G	A	21.0362	0.0034	FALSE	FALSE	FALSE	0	0	0
ISOC1_X9816_37	1	rs34813132	5	128284930	T	C	21.0362	0.0034	FALSE	FALSE	FALSE	0	0	0
ISOC1_X9816_37	1	rs34831887	5	128284950	A	G	21.0362	0.0035	FALSE	FALSE	FALSE	0	0	0
ISOC1_X9816_37	1	rs35044703	5	128285104	G	A	21.0362	0.0034	FALSE	FALSE	FALSE	0	0	0
ISOC1_X9816_37	1	rs34075274	5	128285155	A	C	21.0362	0.0035	FALSE	FALSE	FALSE	0	0	0
ISOC1_X9816_37	1	rs2526209	5	128285298	C	T	21.0362	0.0036	FALSE	FALSE	FALSE	0	0	0
ISOC1_X9816_37	1	rs1898549	5	128285569	C	G	21.029	0.003	FALSE	FALSE	FALSE	0	0	0
ISOC1_X9816_37	1	rs2577555	5	128286130	T	G	21.058	0.0067	FALSE	FALSE	FALSE	0	0	0
ISOC1_X9816_37	1	rs2526210	5	128286164	T	C	21.058	0.0066	FALSE	FALSE	FALSE	0	0	0
ISOC1_X9816_37	1	rs2577556	5	128286168	T	A	21.058	0.0067	FALSE	FALSE	FALSE	0	0	0
ISOC1_X9816_37	1	rs2526211	5	128286222	T	C	21.058	0.0067	FALSE	FALSE	FALSE	0	0	0
ISOC1_X9816_37	1	rs2577560	5	128286327	G	A	21.058	0.0067	FALSE	FALSE	FALSE	0	0	0
ISOC1_X9816_37	1	rs2577561	5	128286333	T	G	21.058	0.0067	FALSE	FALSE	FALSE	0	0	0
ISOC1_X9816_37	1	rs2577562	5	128286407	T	C	21.058	0.0067	FALSE	FALSE	FALSE	0	0	0
ISOC1_X9816_37	1	rs2526212	5	128286706	C	T	21.0362	0.0041	FALSE	FALSE	FALSE	0	0	0
ISOC1_X9816_37	1	rs2526213	5	128286802	G	C	21.058	0.0067	FALSE	FALSE	FALSE	0	0	0
ISOC1_X9816_37	1	rs2526214	5	128286961	G	C	21.0507	0.0057	FALSE	FALSE	FALSE	0	0	0
ISOC1_X9816_37	1	rs1898543	5	128287113	T	C	21.058	0.0067	FALSE	FALSE	FALSE	0	0	0
ISOC1_X9816_37	1	rs2577399	5	128287929	C	T	21.058	0.0067	FALSE	FALSE	FALSE	0	0	0
ISOC1_X9816_37	1	rs2577403	5	128288195	A	G	21.087	0.0125	FALSE	FALSE	FALSE	0	0	0
ISOC1_X9816_37	1	rs34299037	5	128288295	A	G	21.058	0.0067	FALSE	FALSE	FALSE	0	0	0
ISOC1_X9816_37	1	rs35595022	5	128288483	T	C	21.0288	0.0027	FALSE	FALSE	FALSE	0	0	0
ISOC1_X9816_37	1	rs34705093	5	128288575	G	T	21.1511	0.0467	FALSE	FALSE	FALSE	0	0	0
ISOC1_X9816_37	1	rs34942382	5	128288602	G	C	21.1871	0.0917	FALSE	FALSE	FALSE	0	0	0
ISOC1_X9816_37	1	rs33997771	5	128288622	C	T	21.1439	0.0391	FALSE	FALSE	FALSE	0	0	0
ISOC1_X9816_37	1	rs2577457	5	128289274	A	G	21.058	0.0073	FALSE	FALSE	FALSE	0	0	0
ISOC1_X9816_37	1	rs2526218	5	128289561	A	T	21.0217	0.0036	FALSE	FALSE	FALSE	0	0	0
ISOC1_X9816_37	1	rs2577454	5	128289622	T	C	21.0145	0.0028	FALSE	FALSE	FALSE	0	0	0
ISOC1_X9816_37	1	rs2526219	5	128289658	C	T	21.0652	0.0087	FALSE	FALSE	FALSE	0	0	0
ISOC1_X9816_37	1	rs2577453	5	128289758	T	A	21.0145	0.0029	FALSE	FALSE	FALSE	0	0	0
ISOC1_X9816_37	1	rs2577452	5	128289840	G	A	21.0145	0.0029	FALSE	FALSE	FALSE	0	0	0
ISOC1_X9816_37	1	rs2577451	5	128290157	C	T	21.0217	0.0034	FALSE	FALSE	FALSE	0	0	0
ISOC1_X9816_37	1	rs2577450	5	128290527	C	G	21.0217	0.0034	FALSE	FALSE	FALSE	0	0	0
ISOC1_X9816_37	1	rs2526221	5	128290543	A	G	21.0217	0.0034	FALSE	FALSE	FALSE	0	0	0
ISOC1_X9816_37	1	rs2526222	5	128291049	G	A	21.0217	0.0034	FALSE	FALSE	FALSE	0	0	0
ISOC1_X9816_37	1	rs2577448	5	128291354	T	C	21.0145	0.0029	FALSE	FALSE	FALSE	0	0	0
ISOC1_X9816_37	1	rs2577447	5	128291364	G	A	21.0145	0.0029	FALSE	FALSE	FALSE	0	0	0
ISOC1_X9816_37	1	rs2526223	5	128291438	C	G	21.0217	0.0034	FALSE	FALSE	FALSE	0	0	0
ISOC1_X9816_37	1	rs2526224	5	128291737	A	T	21.0362	0.0046	FALSE	FALSE	FALSE	0	0	0
ISOC1_X9816_37	1	rs2577446	5	128291964	T	C	21.0362	0.0045	FALSE	FALSE	FALSE	0	0	0
ISOC1_X9816_37	1	rs7706059	5	128292292	G	T	21.029	0.0039	FALSE	FALSE	FALSE	0	0	0
ISOC1_X9816_37	1	rs13180164	5	128293600	C	T	21.0362	0.0046	FALSE	FALSE	FALSE	0	0	0
ISOC1_X9816_37	1	rs28804175	5	128293854	T	C	21.0652	0.0087	FALSE	FALSE	FALSE	0	0	0
ISOC1_X9816_37	1	rs115051115	5	128294017	G	T	21.0362	0.0046	FALSE	FALSE	FALSE	0	0	0
ISOC1_X9816_37	1	rs4476774	5	128294719	T	C	21.0288	0.0026	FALSE	FALSE	FALSE	0	0	0
ISOC1_X9816_37	1	rs2428669	5	128295386	A	G	21.0144	0.0026	FALSE	FALSE	FALSE	0	0	0
ISOC1_X9816_37	1	rs2428671	5	128295534	G	C	21.0362	0.0046	FALSE	FALSE	FALSE	0	0	0
ISOC1_X9816_37	1	rs2438185	5	128295626	T	A	21.0435	0.0055	FALSE	FALSE	FALSE	0	0	0
ISOC1_X9816_37	1	rs2428672	5	128295798	G	T	21.0216	0.0033	FALSE	FALSE	FALSE	0	0	0
ISOC1_X9816_37	1	rs2917951	5	128296192	T	A	21.0362	0.0047	FALSE	FALSE	FALSE	0	0	0
ISOC1_X9816_37	1	rs2577528	5	128296404	A	G	21.0435	0.0054	FALSE	FALSE	FALSE	0	0	0
ISOC1_X9816_37	1	rs2526230	5	128296616	T	C	21.087	0.014	FALSE	FALSE	FALSE	0	0	0
ISOC1_X9816_37	1	rs2526233	5	128297046	C	T	21.0362	0.0046	FALSE	FALSE	FALSE	0	0	0
ISOC1_X9816_37	1	rs2526236	5	128297296	A	T	21.0362	0.0046	FALSE	FALSE	FALSE	0	0	0
ISOC1_X9816_37	1	rs2438186	5	128297427	A	G	21.0362	0.0046	FALSE	FALSE	FALSE	0	0	0
ISOC1_X9816_37	1	rs2526237	5	128297673	T	A	21.0797	0.0119	FALSE	FALSE	FALSE	0	0	0
ISOC1_X9816_37	1	rs2526238	5	128297694	G	A	21.0362	0.0046	FALSE	FALSE	FALSE	0	0	0
ISOC1_X9816_37	1	rs2526239	5	128297948	G	A	21.0362	0.0046	FALSE	FALSE	FALSE	0	0	0
ISOC1_X9816_37	1	rs2577529	5	128297955	A	T	21.0362	0.0046	FALSE	FALSE	FALSE	0	0	0
ISOC1_X9816_37	1	rs2526240	5	128298009	G	A	21.0362	0.0046	FALSE	FALSE	FALSE	0	0	0
ISOC1_X9816_37	1	rs2577530	5	128298054	C	T	21.0362	0.0046	FALSE	FALSE	FALSE	0	0	0
ISOC1_X9816_37	1	rs2526241	5	128298210	A	G	21.0362	0.0046	FALSE	FALSE	FALSE	0	0	0
ISOC1_X9816_37	1	rs17616784	5	128298401	C	T	21.0507	0.0063	FALSE	FALSE	FALSE	0	0	0
ISOC1_X9816_37	1	rs2577532	5	128299709	C	T	21.029	0.0039	FALSE	FALSE	FALSE	0	0	0
ISOC1_X9816_37	1	rs2577533	5	128299914	A	G	21.0362	0.0045	FALSE	FALSE	FALSE	0	0	0
ISOC1_X9816_37	1	rs2577534	5	128299971	C	T	21.0362	0.0045	FALSE	FALSE	FALSE	0	0	0
ISOC1_X9816_37	1	rs2526243	5	128300176	T	C	21.0217	0.0035	FALSE	FALSE	FALSE	0	0	0
ISOC1_X9816_37	1	rs2577535	5	128300340	T	A	21.0217	0.0034	FALSE	FALSE	FALSE	0	0	0
ISOC1_X9816_37	1	rs2577538	5	128301174	G	A	21.0145	0.0027	FALSE	FALSE	FALSE	0	0	0
ISOC1_X9816_37	2	rs7708222	5	128474924	T	C	3.1243	0.0201	FALSE	FALSE	FALSE	0	0	0
ISOC1_X9816_37	2	rs9327505	5	128475187	C	T	3.1297	0.0208	FALSE	FALSE	FALSE	0	0	0
ISOC1_X9816_37	2	rs12516131	5	128475524	C	T	3.1297	0.0208	FALSE	FALSE	FALSE	0	0	0
ISOC1_X9816_37	2	rs2312246	5	128475895	G	A	3.1297	0.0208	FALSE	FALSE	FALSE	0	0	0
ISOC1_X9816_37	2	rs12514845	5	128477291	C	G	3.1243	0.0201	FALSE	FALSE	FALSE	0	0	0
ISOC1_X9816_37	2	rs1035435	5	128477960	C	G	3.1405	0.0223	FALSE	FALSE	FALSE	0	0	0
ISOC1_X9816_37	2	rs3943943	5	128478060	C	T	3.1243	0.0201	FALSE	FALSE	FALSE	0	0	0
ISOC1_X9816_37	2	rs6870468	5	128480415	C	A	3.1459	0.0227	FALSE	FALSE	FALSE	0	0	0
ISOC1_X9816_37	2	rs6870749	5	128480482	T	C	3.1243	0.0197	FALSE	FALSE	FALSE	0	0	0
ISOC1_X9816_37	2	rs112303317	5	128483084	C	T	3.1459	0.0227	FALSE	FALSE	FALSE	0	0	0
ISOC1_X9816_37	2	rs113916692	5	128483556	C	T	3.1622	0.0252	FALSE	FALSE	FALSE	0	0	0
ISOC1_X9816_37	2	rs6595886	5	128485709	T	C	3.1351	0.0223	FALSE	FALSE	FALSE	0	0	0
ISOC1_X9816_37	2	rs10059804	5	128486380	C	T	3.1568	0.0258	FALSE	FALSE	FALSE	0	0	0
ISOC1_X9816_37	2	rs112160049	5	128486786	T	G	3.1183	0.02	FALSE	FALSE	FALSE	0	0	0
ISOC1_X9816_37	2	rs2312247	5	128487642	G	A	3.1676	0.0277	FALSE	FALSE	FALSE	0	0	0
ISOC1_X9816_37	2	rs2871977	5	128487868	T	A	3.1459	0.024	FALSE	FALSE	FALSE	0	0	0
ISOC1_X9816_37	2	rs7705378	5	128489885	T	C	3.1351	0.0227	FALSE	FALSE	FALSE	0	0	0
ISOC1_X9816_37	2	rs7709587	5	128490047	A	G	3.1183	0.0203	FALSE	FALSE	FALSE	0	0	0
ISOC1_X9816_37	2	rs4836448	5	128491242	T	C	3.1297	0.021	FALSE	FALSE	FALSE	0	0	0
ISOC1_X9816_37	2	rs6595887	5	128494193	C	A	3.2865	0.0496	FALSE	FALSE	FALSE	0	0	0
ISOC1_X9816_37	2	rs6873559	5	128494670	G	T	3.2742	0.0476	FALSE	FALSE	FALSE	0	0	0
ISOC1_X9816_37	2	rs6893233	5	128494783	A	G	3.2742	0.0476	FALSE	FALSE	FALSE	0	0	0
ISOC1_X9816_37	2	rs78917153	5	128497207	A	G	3.2688	0.0459	FALSE	FALSE	FALSE	0	0	0
ISOC1_X9816_37	2	rs4835972	5	128497516	T	C	3.2473	0.0398	FALSE	FALSE	FALSE	0	0	0
ISOC1_X9816_37	2	rs6884986	5	128498446	A	G	3.2473	0.0373	FALSE	FALSE	FALSE	0	0	0
ISOC1_X9816_37	2	rs6884895	5	128498624	G	A	3.2742	0.0476	FALSE	FALSE	FALSE	0	0	0
ISOC1_X9816_37	2	rs76750559	5	128499935	A	T	3.2581	0.0428	FALSE	FALSE	FALSE	0	0	0
ISOC1_X9816_37	2	rs28692995	5	128500520	A	G	3.2742	0.0476	FALSE	FALSE	FALSE	0	0	0
ISOC1_X9816_37	2	rs60461884	5	128501225	T	C	3.2581	0.0428	FALSE	FALSE	FALSE	0	0	0
ISOC1_X9816_37	2	rs10520031	5	128501620	T	C	3.2527	0.0412	FALSE	FALSE	FALSE	0	0	0
ISOC1_X9816_37	2	rs10520032	5	128501738	C	T	3.2527	0.0412	FALSE	FALSE	FALSE	0	0	0
HINT1_X5900_11	1	rs72803743	5	130446125	C	T	7.5127	0.0337	FALSE	FALSE	FALSE	0	0	0
HINT1_X5900_11	1	rs7728773	5	130446419	T	C	7.3484	0.0099	FALSE	FALSE	FALSE	0	0	0
HINT1_X5900_11	1	rs72803745	5	130447350	C	A	7.5	0.0307	FALSE	FALSE	FALSE	0	0	0
HINT1_X5900_11	1	rs75022193	5	130451274	A	G	7.481	0.0266	FALSE	FALSE	FALSE	0	0	0
HINT1_X5900_11	1	rs2107511	5	130451926	A	G	7.3484	0.0099	FALSE	FALSE	FALSE	0	0	0
HINT1_X5900_11	1	rs112747141	5	130454005	A	G	7.4873	0.0279	FALSE	FALSE	FALSE	0	0	0
HINT1_X5900_11	1	rs112578858	5	130455005	A	G	7.3484	0.0099	FALSE	FALSE	FALSE	0	0	0
HINT1_X5900_11	1	rs10052042	5	130458134	T	G	7.4459	0.0205	FALSE	FALSE	FALSE	0	0	0
HINT1_X5900_11	1	rs12187436	5	130458979	C	T	7.4873	0.0279	FALSE	FALSE	FALSE	0	0	0
HINT1_X5900_11	1	rs10036659	5	130459975	A	C	7.4527	0.0215	FALSE	FALSE	FALSE	0	0	0
HINT1_X5900_11	1	rs112994727	5	130462749	A	T	7.481	0.0266	FALSE	FALSE	FALSE	0	0	0
HINT1_X5900_11	1	rs76228271	5	130463019	A	T	7.4873	0.0279	FALSE	FALSE	FALSE	0	0	0
HINT1_X5900_11	1	rs6874948	5	130463135	C	A	7.3986	0.0144	FALSE	FALSE	FALSE	0	0	0
HINT1_X5900_11	1	rs6876758	5	130463924	T	G	7.4459	0.0205	FALSE	FALSE	FALSE	0	0	0
HINT1_X5900_11	1	rs113638951	5	130465732	C	G	7.4747	0.0254	FALSE	FALSE	FALSE	0	0	0
HINT1_X5900_11	1	rs4302580	5	130467953	A	G	7.4747	0.0254	FALSE	FALSE	FALSE	0	0	0
HINT1_X5900_11	1	rs10447242	5	130469857	C	A	7.4865	0.0277	FALSE	FALSE	FALSE	0	0	0
HINT1_X5900_11	1	rs58948358	5	130471416	C	T	7.4873	0.0279	FALSE	FALSE	FALSE	0	0	0
HINT1_X5900_11	1	rs10070773	5	130472466	T	G	7.4324	0.0185	FALSE	FALSE	FALSE	0	0	0
HINT1_X5900_11	1	rs7449123	5	130472763	T	C	7.4873	0.0279	FALSE	FALSE	FALSE	0	0	0
HINT1_X5900_11	1	rs61564241	5	130473628	C	A	7.3548	0.0104	FALSE	FALSE	FALSE	0	0	0
HINT1_X5900_11	1	rs6888782	5	130474243	C	T	7.4662	0.0238	FALSE	FALSE	FALSE	0	0	0
HINT1_X5900_11	1	rs6889109	5	130474409	G	T	7.6577	0.1013	FALSE	FALSE	FALSE	0	0	0
HINT1_X5900_11	1	rs6884251	5	130475886	G	A	7.4527	0.0215	FALSE	FALSE	FALSE	0	0	0
HINT1_X5900_11	1	rs112241559	5	130477098	A	C	7.3613	0.0109	FALSE	FALSE	FALSE	0	0	0
HINT1_X5900_11	1	rs57160828	5	130477267	T	C	7.4747	0.0254	FALSE	FALSE	FALSE	0	0	0
HINT1_X5900_11	1	rs6881342	5	130478143	G	T	7.3226	0.0082	FALSE	FALSE	FALSE	0	0	0
HINT1_X5900_11	1	rs7712226	5	130480191	C	G	7.4595	0.0226	FALSE	FALSE	FALSE	0	0	0
HINT1_X5900_11	1	rs2189663	5	130483308	A	T	7.4392	0.0195	FALSE	FALSE	FALSE	0	0	0
HINT1_X5900_11	1	rs4706007	5	130485227	G	A	7.4595	0.0226	FALSE	FALSE	FALSE	0	0	0
HINT1_X5900_11	1	rs3857444	5	130489070	T	C	7.4392	0.0195	FALSE	FALSE	FALSE	1	1	1
HINT1_X5900_11	1	rs72803754	5	130489710	C	T	7.4241	0.0174	FALSE	FALSE	FALSE	1	1	1
HINT1_X5900_11	1	rs7448009	5	130495789	C	T	7.4257	0.0176	FALSE	FALSE	FALSE	1	1	1
HINT1_X5900_11	1	rs3852209	5	130496015	T	C	7.4684	0.0242	FALSE	FALSE	FALSE	1	1	1
HINT1_X5900_11	1	rs72803756	5	130497205	C	T	7.462	0.0231	FALSE	FALSE	FALSE	1	1	1
HINT1_X5900_11	1	rs3864283	5	130497428	C	T	7.4459	0.0205	FALSE	FALSE	FALSE	1	1	1
HINT1_X5900_11	1	rs10036296	5	130499335	T	C	7.4189	0.0167	FALSE	FALSE	FALSE	1	1	1
HINT1_X5900_11	1	rs2278058	5	130500448	C	G	7.462	0.0231	FALSE	FALSE	FALSE	1	1	1
HINT1_X5900_11	1	rs2278060	5	130500751	C	A	7.4527	0.0215	TRUE	TRUE	TRUE	1	1	1
HINT1_X5900_11	1	rs7734432	5	130505171	T	G	7.4873	0.0279	FALSE	FALSE	FALSE	1	1	1
PDLIM4_X12387_7	1	rs4877	5	131607588	T	G	-21.7281	0.973	FALSE	TRUE	TRUE	1	1	1
LEAP2_X5708_1	2	rs12653978	5	132172738	A	G	3.1943	0.161	FALSE	FALSE	FALSE	0	0	0
LEAP2_X5708_1	2	rs58600741	5	132173250	A	G	3.1714	0.1176	FALSE	FALSE	FALSE	0	0	0
LEAP2_X5708_1	2	rs10491282	5	132174296	G	A	3.16	0.1163	FALSE	FALSE	FALSE	0	0	0
LEAP2_X5708_1	2	rs11742040	5	132178700	A	G	3.1207	0.1006	FALSE	FALSE	FALSE	0	0	0
LEAP2_X5708_1	2	rs11738148	5	132181434	G	A	3.1086	0.064	FALSE	FALSE	FALSE	0	0	0
LEAP2_X5708_1	2	rs7732635	5	132193106	G	A	3.1839	0.1596	FALSE	FALSE	FALSE	0	0	0
LEAP2_X5708_1	2	rs10491279	5	132198100	T	C	3.1437	0.1193	FALSE	FALSE	FALSE	0	0	0
LEAP2_X5708_1	2	rs17166294	5	132201897	C	T	1.8701	0.0267	FALSE	FALSE	FALSE	0	0	0
LEAP2_X5708_1	1	rs55767930	5	132203952	A	G	21.9415	0.0721	FALSE	FALSE	FALSE	1	0	1
LEAP2_X5708_1	1	rs60545802	5	132204577	G	T	21.9357	0.063	FALSE	FALSE	FALSE	1	0	1
LEAP2_X5708_1	1	rs73259106	5	132204966	T	C	21.9181	0.0418	FALSE	FALSE	FALSE	1	0	1
LEAP2_X5708_1	1	rs57880964	5	132210674	C	G	21.8947	0.0243	FALSE	FALSE	FALSE	1	0	1
LEAP2_X5708_1	2	rs72799472	5	132217655	A	G	1.7989	0.0139	FALSE	FALSE	FALSE	0	0	0
LEAP2_X5708_1	1	rs73259116	5	132218461	G	A	21.8889	0.0212	FALSE	FALSE	FALSE	1	0	1
LEAP2_X5708_1	1	rs997633	5	132219304	T	A	21.9123	0.0366	FALSE	FALSE	FALSE	1	0	1
LEAP2_X5708_1	1	rs67045943	5	132219956	T	C	21.8947	0.0243	FALSE	FALSE	FALSE	1	0	1
LEAP2_X5708_1	1	rs10491278	5	132220436	C	A	21.9181	0.0418	FALSE	FALSE	FALSE	1	0	1
LEAP2_X5708_1	1	rs67422135	5	132222728	A	T	21.9006	0.0279	FALSE	FALSE	FALSE	1	0	1
LEAP2_X5708_1	1	rs56927472	5	132226038	A	T	21.8889	0.0212	FALSE	FALSE	FALSE	1	0	1
LEAP2_X5708_1	1	rs12163973	5	132226664	A	G	21.8947	0.0243	FALSE	FALSE	FALSE	1	0	1
LEAP2_X5708_1	1	rs12163971	5	132226669	A	C	21.8947	0.0243	FALSE	FALSE	FALSE	0	0	0
LEAP2_X5708_1	1	rs739863	5	132232315	A	G	21.8947	0.0243	FALSE	FALSE	FALSE	1	0	1
LEAP2_X5708_1	1	rs66732439	5	132234702	G	A	21.8772	0.0162	FALSE	FALSE	FALSE	1	0	1
LEAP2_X5708_1	1	rs10491277	5	132236361	C	G	21.8772	0.0172	FALSE	FALSE	FALSE	1	0	1
LEAP2_X5708_1	1	rs12515756	5	132238880	C	T	21.9064	0.0338	FALSE	FALSE	FALSE	1	0	1
LEAP2_X5708_1	1	rs12513758	5	132239939	G	C	21.8772	0.0162	FALSE	FALSE	FALSE	0	0	0
LEAP2_X5708_1	1	rs12517073	5	132240151	C	T	21.8772	0.0162	FALSE	FALSE	FALSE	1	0	1
LEAP2_X5708_1	1	rs4705977	5	132245114	A	C	21.8246	0.0049	FALSE	FALSE	FALSE	1	0	1
LEAP2_X5708_1	1	rs4705978	5	132245433	T	C	21.8304	0.0056	FALSE	FALSE	FALSE	1	0	1
LEAP2_X5708_1	1	rs66746130	5	132245615	G	A	21.8363	0.0064	FALSE	FALSE	FALSE	1	0	1
LEAP2_X5708_1	1	rs58840150	5	132248041	G	A	21.8187	0.0042	FALSE	FALSE	FALSE	1	0	1
LEAP2_X5708_1	1	rs60042606	5	132248170	T	G	21.8304	0.0055	FALSE	FALSE	FALSE	1	0	1
LEAP2_X5708_1	1	rs12516416	5	132248630	T	C	21.8304	0.0055	FALSE	FALSE	FALSE	1	0	1
LEAP2_X5708_1	1	rs111553848	5	132250806	A	G	21.8246	0.0048	FALSE	FALSE	FALSE	1	0	1
LEAP2_X5708_1	1	rs113440567	5	132250812	T	C	21.8304	0.0055	FALSE	FALSE	FALSE	1	0	1
LEAP2_X5708_1	1	rs67074969	5	132251063	A	T	21.8246	0.0048	FALSE	FALSE	FALSE	1	0	1
LEAP2_X5708_1	1	rs79586717	5	132251790	C	T	21.848	0.0082	FALSE	FALSE	FALSE	1	0	1
LEAP2_X5708_1	1	rs67656232	5	132254426	C	T	21.8421	0.0072	FALSE	FALSE	FALSE	1	0	1
LEAP2_X5708_1	1	rs4705871	5	132256750	T	C	21.8363	0.0063	FALSE	FALSE	FALSE	1	0	1
LEAP2_X5708_1	1	rs111633004	5	132257191	A	G	21.8129	0.0042	FALSE	FALSE	FALSE	1	0	1
LEAP2_X5708_1	1	rs66483023	5	132257748	T	A	21.8596	0.0108	FALSE	FALSE	FALSE	1	0	1
LEAP2_X5708_1	1	rs67414627	5	132258165	G	A	21.8421	0.0072	FALSE	FALSE	FALSE	1	0	1
LEAP2_X5708_1	1	rs111633831	5	132258240	A	G	21.8363	0.0063	FALSE	FALSE	FALSE	1	0	1
LEAP2_X5708_1	1	rs10463897	5	132258659	A	G	21.848	0.0082	FALSE	FALSE	FALSE	1	0	1
LEAP2_X5708_1	1	rs66500331	5	132261693	A	G	21.8363	0.0058	FALSE	FALSE	FALSE	1	0	1
LEAP2_X5708_1	1	rs58604748	5	132266776	A	G	21.8596	0.01	FALSE	FALSE	FALSE	1	0	1
LEAP2_X5708_1	1	rs4705873	5	132267167	A	G	21.883	0.0195	FALSE	FALSE	FALSE	1	0	1
LEAP2_X5708_1	1	rs59707248	5	132267535	T	C	21.8538	0.0082	FALSE	FALSE	FALSE	1	0	1
LEAP2_X5708_1	1	rs41298946	5	132268390	G	A	21.848	0.0076	FALSE	FALSE	FALSE	1	0	1
LEAP2_X5708_1	1	rs10900812	5	132268567	A	G	21.8538	0.0087	FALSE	FALSE	FALSE	1	0	1
LEAP2_X5708_1	1	rs10900813	5	132268861	A	G	21.8538	0.0091	FALSE	FALSE	FALSE	1	0	1
LEAP2_X5708_1	1	rs11242129	5	132268946	A	G	21.8538	0.0087	FALSE	FALSE	FALSE	1	0	1
LEAP2_X5708_1	1	rs111381887	5	132271072	T	C	21.8538	0.0087	FALSE	FALSE	FALSE	1	0	1
LEAP2_X5708_1	1	rs57045911	5	132272311	C	T	21.8538	0.0087	FALSE	FALSE	FALSE	1	0	1
LEAP2_X5708_1	1	rs12516596	5	132273608	G	C	21.848	0.0073	FALSE	FALSE	FALSE	1	0	1
LEAP2_X5708_1	1	rs67904956	5	132274044	G	A	21.8187	0.004	FALSE	FALSE	FALSE	1	0	1
LEAP2_X5708_1	1	rs66480446	5	132274793	C	T	21.8363	0.006	FALSE	FALSE	FALSE	1	0	1
LEAP2_X5708_1	1	rs35854534	5	132275846	T	C	21.8363	0.006	FALSE	FALSE	FALSE	1	0	1
LEAP2_X5708_1	1	rs17691542	5	132279227	C	T	21.8304	0.0053	FALSE	FALSE	FALSE	1	0	1
LEAP2_X5708_1	2	rs116332641	5	132280062	C	G	1.9665	0.04	FALSE	FALSE	FALSE	0	0	0
LEAP2_X5708_1	1	rs67652061	5	132280347	G	T	21.8246	0.0046	FALSE	FALSE	FALSE	1	0	1
LEAP2_X5708_1	1	rs12519955	5	132283095	A	G	21.8187	0.0042	FALSE	FALSE	FALSE	1	0	1
LEAP2_X5708_1	1	rs56198724	5	132287909	T	C	21.8304	0.0053	FALSE	FALSE	FALSE	1	0	1
LEAP2_X5708_1	1	rs67551921	5	132289033	A	G	21.8304	0.0053	FALSE	FALSE	FALSE	1	0	1
LEAP2_X5708_1	1	rs67460003	5	132289501	G	C	21.8187	0.004	FALSE	FALSE	FALSE	1	0	1
LEAP2_X5708_1	1	rs68171951	5	132290711	C	T	21.8538	0.0091	FALSE	FALSE	FALSE	1	0	1
LEAP2_X5708_1	1	rs72799496	5	132290911	C	T	21.8363	0.006	FALSE	FALSE	FALSE	1	0	1
LEAP2_X5708_1	1	rs72799497	5	132291148	C	T	21.8663	0.0097	FALSE	FALSE	FALSE	1	0	1
LEAP2_X5708_1	1	rs72799498	5	132291157	A	G	21.8372	0.0049	FALSE	FALSE	FALSE	1	0	1
LEAP2_X5708_1	1	rs67806898	5	132296771	G	A	21.8187	0.0045	FALSE	FALSE	FALSE	1	0	1
LEAP2_X5708_1	1	rs67952459	5	132297902	T	C	21.8187	0.0045	FALSE	FALSE	FALSE	1	0	1
LEAP2_X5708_1	1	rs55746968	5	132298188	C	T	21.8246	0.0044	FALSE	FALSE	FALSE	1	0	1
LEAP2_X5708_1	1	rs10463517	5	132303552	T	C	21.8538	0.0092	FALSE	FALSE	FALSE	1	0	1
LEAP2_X5708_1	1	rs12520928	5	132305891	A	C	21.8889	0.0147	FALSE	FALSE	FALSE	0	0	0
LEAP2_X5708_1	1	rs67437142	5	132306722	C	T	21.848	0.008	FALSE	FALSE	FALSE	0	0	0
LEAP2_X5708_1	1	rs67477386	5	132308700	T	G	21.8421	0.0071	FALSE	FALSE	FALSE	0	0	0
LEAP2_X5708_1	1	rs66537260	5	132309237	T	C	21.8655	0.012	FALSE	FALSE	FALSE	0	0	0
LEAP2_X5708_1	1	rs72801409	5	132309320	C	T	21.8596	0.0105	FALSE	FALSE	FALSE	0	0	0
LEAP2_X5708_1	1	rs12514947	5	132311567	T	G	21.848	0.0082	FALSE	FALSE	FALSE	0	0	0
LEAP2_X5708_1	1	rs73271090	5	132313550	A	G	21.8655	0.0123	FALSE	FALSE	FALSE	0	0	0
LEAP2_X5708_1	1	rs73271091	5	132313960	T	C	21.848	0.0067	FALSE	FALSE	FALSE	0	0	0
LEAP2_X5708_1	1	rs72801412	5	132314039	C	T	21.8655	0.01	FALSE	FALSE	FALSE	0	0	0
LEAP2_X5708_1	1	rs72801413	5	132314105	A	G	21.8655	0.0101	FALSE	FALSE	FALSE	0	0	0
LEAP2_X5708_1	2	rs141416523	5	132339445	T	C	2.3315	0.0115	FALSE	FALSE	FALSE	0	0	0
LEAP2_X5708_1	2	rs72801427	5	132346811	A	T	2.4611	0.017	FALSE	FALSE	FALSE	0	0	0
LEAP2_X5708_1	2	rs151014934	5	132394881	C	T	2.2928	0.0099	FALSE	FALSE	FALSE	0	0	0
FSTL4_X9350_3	2	rs10069560	5	132499786	C	G	-11.0485	0.1479	FALSE	FALSE	FALSE	0	0	0
FSTL4_X9350_3	2	rs10479029	5	132501489	A	G	-11.0848	0.1329	FALSE	FALSE	FALSE	0	0	0
FSTL4_X9350_3	2	rs10075650	5	132502643	T	G	-10.9398	0.1148	FALSE	FALSE	FALSE	0	0	0
FSTL4_X9350_3	2	rs111395733	5	132504805	C	G	-11.103	0.1559	FALSE	FALSE	FALSE	1	0	1
FSTL4_X9350_3	2	rs2864676	5	132506685	C	T	-11.0788	0.1546	FALSE	FALSE	FALSE	0	0	0
FSTL4_X9350_3	2	rs2864677	5	132506913	T	C	-10.9758	0.1141	FALSE	FALSE	FALSE	0	0	0
FSTL4_X9350_3	2	rs1896634	5	132511553	C	T	-11.0667	0.1094	FALSE	FALSE	FALSE	0	0	0
FSTL4_X9350_3	2	rs10065529	5	132513293	G	T	-11.2699	0.0095	FALSE	FALSE	FALSE	1	0	1
FSTL4_X9350_3	2	rs4605841	5	132517114	A	G	-11.2256	0.0067	FALSE	FALSE	FALSE	0	0	0
FSTL4_X9350_3	2	rs10068084	5	132523892	T	G	-11.3558	0.01	FALSE	FALSE	FALSE	0	0	0
FSTL4_X9350_3	1	rs256203	5	132969596	A	G	-10.5379	0.0756	FALSE	FALSE	FALSE	0	0	0
FSTL4_X9350_3	1	rs256205	5	132970294	A	G	-10.3793	0.0778	FALSE	FALSE	FALSE	0	0	0
FSTL4_X9350_3	1	rs256206	5	132970541	C	A	-10.3862	0.0818	FALSE	FALSE	FALSE	0	0	0
FSTL4_X9350_3	1	rs256207	5	132970694	T	C	-10.4483	0.0812	FALSE	FALSE	FALSE	0	0	0
FSTL4_X9350_3	1	rs256210	5	132971245	G	A	-10.4552	0.0812	FALSE	FALSE	FALSE	0	0	0
FSTL4_X9350_3	1	rs256211	5	132971299	G	A	-10.4552	0.0816	FALSE	FALSE	FALSE	0	0	0
FSTL4_X9350_3	1	rs256214	5	132971697	G	A	-10.4759	0.0801	FALSE	FALSE	FALSE	0	0	0
FSTL4_X9350_3	1	rs256216	5	132971999	T	C	-10.5931	0.0605	FALSE	FALSE	FALSE	0	0	0
FSTL4_X9350_3	1	rs256217	5	132972477	G	A	-10.469	0.0791	FALSE	FALSE	FALSE	0	0	0
FSTL4_X9350_3	1	rs256218	5	132972909	T	C	-10.4345	0.074	FALSE	FALSE	FALSE	0	0	0
FSTL4_X9350_3	1	rs256224	5	132974227	A	G	-10.4828	0.0647	FALSE	FALSE	FALSE	0	0	0
FSTL4_X9350_3	1	rs256227	5	132975073	A	G	-10.3493	0.0566	FALSE	FALSE	FALSE	0	0	0
FSTL4_X9350_3	1	rs256228	5	132975120	G	A	-10.3562	0.0566	FALSE	FALSE	FALSE	0	0	0
TXNDC15_X6366_38	1	rs3733897	5	134223593	G	A	16.2602	0.1395	FALSE	FALSE	TRUE	1	1	1
TXNDC15_X6366_38	1	rs78165052	5	134250596	T	C	16.2234	0.0767	FALSE	FALSE	FALSE	1	1	1
TXNDC15_X6366_38	1	rs7706190	5	134251868	C	T	16.198	0.0508	FALSE	FALSE	FALSE	1	1	1
TXNDC15_X6366_38	1	rs77625575	5	134306890	T	C	16.2995	0.2645	FALSE	FALSE	FALSE	1	1	1
TXNDC15_X6366_38	1	rs12654962	5	134307612	C	G	16.2843	0.2065	FALSE	FALSE	FALSE	1	1	1
TXNDC15_X6366_38	1	rs12654977	5	134307718	A	G	16.2741	0.1749	FALSE	FALSE	FALSE	1	1	1
TXNDC15_X6366_38	1	rs12656013	5	134309116	A	G	16.198	0.0508	FALSE	FALSE	FALSE	1	1	1
LECT2_X16763_11	1	rs2428665	5	135313633	A	T	-62.188	1	FALSE	FALSE	FALSE	0	0	0
TGFBI_X3283_21	1	rs13159365	5	135389433	C	T	48.3448	0.8412	FALSE	FALSE	FALSE	1	1	1
TGFBI_X3283_21	1	rs17689879	5	135393138	C	T	48.3103	0.1588	FALSE	FALSE	FALSE	1	1	1
IL9_X5834_18	2	rs11742478	5	135222840	A	C	-5.7491	0.0075	FALSE	FALSE	FALSE	0	0	0
IL9_X5834_18	2	rs67442593	5	135224393	T	C	-5.8582	0.0079	FALSE	FALSE	FALSE	0	0	0
IL9_X5834_18	2	rs68185054	5	135224459	C	T	-5.9018	0.0075	FALSE	FALSE	FALSE	0	0	0
IL9_X5834_18	2	rs60646393	5	135224755	A	G	-5.8473	0.0079	FALSE	FALSE	FALSE	0	0	0
IL9_X5834_18	2	rs58183315	5	135224765	A	G	-5.8473	0.0079	FALSE	FALSE	FALSE	0	0	0
IL9_X5834_18	2	rs11741137	5	135226137	T	C	-5.1773	0.2674	FALSE	FALSE	FALSE	1	0	1
IL9_X5834_18	2	rs2069885	5	135228165	A	G	-5.0093	0.2964	FALSE	TRUE	TRUE	1	0	1
IL9_X5834_18	2	rs2069884	5	135228388	T	G	-5.2463	0.3152	FALSE	FALSE	FALSE	1	0	1
IL9_X5834_18	2	rs1799962	5	135231856	C	T	-5.9161	0.0082	FALSE	FALSE	FALSE	0	0	0
IL9_X5834_18	2	rs34317837	5	135244002	A	G	-4.1893	0.0158	FALSE	FALSE	FALSE	0	0	0
IL9_X5834_18	1	rs9327743	5	135467309	G	C	9.2635	0.0037	FALSE	FALSE	FALSE	0	0	0
IL9_X5834_18	1	rs7718415	5	135468690	C	T	9.4122	0.0088	FALSE	FALSE	FALSE	0	0	0
IL9_X5834_18	1	rs3764941	5	135469527	G	T	9.5338	0.0066	FALSE	FALSE	FALSE	0	0	0
IL9_X5834_18	1	rs3764939	5	135469770	C	T	9.4122	0.0094	FALSE	FALSE	FALSE	0	0	0
IL9_X5834_18	1	rs10085013	5	135470041	A	T	9.4122	0.0094	FALSE	FALSE	FALSE	0	0	0
IL9_X5834_18	1	rs7728349	5	135470182	C	T	9.4122	0.0094	FALSE	FALSE	FALSE	0	0	0
IL9_X5834_18	1	rs6596284	5	135470544	C	T	9.4257	0.0088	FALSE	FALSE	FALSE	0	0	0
IL9_X5834_18	1	rs7356756	5	135471034	C	T	9.4122	0.0094	FALSE	FALSE	FALSE	0	0	0
IL9_X5834_18	1	rs3813476	5	135471512	T	C	9.4122	0.0094	FALSE	FALSE	FALSE	0	0	0
IL9_X5834_18	1	rs11959595	5	135471639	A	C	9.4122	0.0094	FALSE	FALSE	FALSE	0	0	0
IL9_X5834_18	1	rs11959648	5	135471651	A	G	9.4122	0.0094	FALSE	FALSE	FALSE	0	0	0
IL9_X5834_18	1	rs6896090	5	135471893	G	T	9.4122	0.0094	FALSE	FALSE	FALSE	0	0	0
IL9_X5834_18	1	rs13187638	5	135472194	C	G	9.5203	0.0094	FALSE	FALSE	FALSE	0	0	0
IL9_X5834_18	1	rs10045754	5	135472587	T	C	9.4257	0.0094	FALSE	FALSE	FALSE	0	0	0
IL9_X5834_18	1	rs10051021	5	135472995	T	C	9.4189	0.0093	FALSE	FALSE	FALSE	0	0	0
IL9_X5834_18	1	rs7707640	5	135473825	C	T	9.4257	0.0094	FALSE	FALSE	FALSE	0	0	0
IL9_X5834_18	1	rs7730051	5	135474500	G	A	9.4189	0.0094	FALSE	FALSE	FALSE	0	0	0
IL9_X5834_18	1	rs6596285	5	135475139	A	G	9.4189	0.0094	FALSE	FALSE	FALSE	0	0	0
IL9_X5834_18	1	rs7707161	5	135475516	G	A	9.4189	0.0094	FALSE	FALSE	FALSE	0	0	0
IL9_X5834_18	1	rs10036652	5	135476764	C	T	9.4189	0.0094	FALSE	FALSE	FALSE	0	0	0
IL9_X5834_18	1	rs10036655	5	135476777	C	T	9.4324	0.0094	FALSE	FALSE	FALSE	0	0	0
IL9_X5834_18	1	rs6596286	5	135477721	T	C	9.4189	0.0094	FALSE	FALSE	FALSE	0	0	0
IL9_X5834_18	1	rs6596287	5	135479348	C	A	9.5405	0.0097	FALSE	FALSE	FALSE	0	0	0
IL9_X5834_18	1	rs10036759	5	135480118	C	G	9.4189	0.0094	FALSE	FALSE	FALSE	0	0	0
IL9_X5834_18	1	rs4447980	5	135482146	A	G	9.4189	0.0094	FALSE	FALSE	FALSE	0	0	0
IL9_X5834_18	1	rs4259168	5	135482197	C	T	9.4257	0.0094	FALSE	FALSE	FALSE	0	0	0
IL9_X5834_18	1	rs746993	5	135483021	T	G	9.4122	0.0094	FALSE	FALSE	FALSE	0	0	0
IL9_X5834_18	1	rs10042143	5	135483852	G	T	9.4324	0.0088	FALSE	FALSE	FALSE	0	0	0
IL9_X5834_18	1	rs7716988	5	135484189	T	C	9.4257	0.0088	FALSE	FALSE	FALSE	0	0	0
IL9_X5834_18	1	rs6596288	5	135484563	G	A	9.4392	0.0088	FALSE	FALSE	FALSE	0	0	0
IL9_X5834_18	1	rs7705266	5	135485129	G	A	9.4324	0.0088	FALSE	FALSE	FALSE	0	0	0
IL9_X5834_18	1	rs9327746	5	135485431	A	C	9.4392	0.0094	FALSE	FALSE	FALSE	0	0	0
IL9_X5834_18	1	rs7706286	5	135485494	A	G	9.4392	0.0088	FALSE	FALSE	FALSE	0	0	0
IL9_X5834_18	1	rs9327747	5	135485615	G	A	9.4527	0.0088	FALSE	FALSE	FALSE	0	0	0
IL9_X5834_18	1	rs13179061	5	135486130	G	C	9.4189	0.0094	FALSE	FALSE	FALSE	0	0	0
IL9_X5834_18	1	rs7711696	5	135486536	T	G	9.3041	0.0087	FALSE	FALSE	FALSE	0	0	0
IL9_X5834_18	1	rs6876570	5	135487315	T	G	9.3986	0.0091	FALSE	FALSE	FALSE	0	0	0
IL9_X5834_18	1	rs6596289	5	135487408	G	A	9.4459	0.0091	FALSE	FALSE	FALSE	0	0	0
IL9_X5834_18	1	rs6596290	5	135487469	G	A	9.3851	0.0094	FALSE	FALSE	FALSE	0	0	0
IL9_X5834_18	1	rs6596291	5	135487509	C	G	9.3919	0.0094	FALSE	FALSE	FALSE	0	0	0
IL9_X5834_18	1	rs10214039	5	135488153	G	A	9.3851	0.0094	FALSE	FALSE	FALSE	0	0	0
IL9_X5834_18	1	rs10479111	5	135489891	G	A	9.4122	0.0088	FALSE	FALSE	FALSE	0	0	0
IL9_X5834_18	1	rs10056474	5	135491396	G	C	9.4054	0.0094	FALSE	FALSE	FALSE	0	0	0
IL9_X5834_18	1	rs7701291	5	135491965	C	G	9.4054	0.0087	FALSE	FALSE	FALSE	0	0	0
IL9_X5834_18	1	rs13179769	5	135493860	A	C	9.3851	0.0094	FALSE	FALSE	FALSE	0	0	0
IL9_X5834_18	1	rs13166063	5	135494074	C	T	9.3919	0.0094	FALSE	FALSE	FALSE	0	0	0
IL9_X5834_18	1	rs7730723	5	135495323	G	A	9.3919	0.0098	FALSE	FALSE	FALSE	0	0	0
IL9_X5834_18	1	rs875414	5	135498242	G	A	9.4054	0.0075	FALSE	FALSE	FALSE	0	0	0
IL9_X5834_18	1	rs1109158	5	135499211	A	T	9.3851	0.008	FALSE	FALSE	FALSE	0	0	0
IL9_X5834_18	1	rs4276399	5	135499821	T	G	9.3919	0.008	FALSE	FALSE	FALSE	0	0	0
IL9_X5834_18	1	rs6867319	5	135501724	C	T	9.3919	0.008	FALSE	FALSE	FALSE	0	0	0
IL9_X5834_18	1	rs6890749	5	135502126	G	A	9.3919	0.008	FALSE	FALSE	FALSE	0	0	0
IL9_X5834_18	1	rs10223070	5	135502401	G	A	9.3919	0.008	FALSE	FALSE	FALSE	0	0	0
IL9_X5834_18	1	rs10223217	5	135502417	T	C	9.3919	0.008	FALSE	FALSE	FALSE	0	0	0
IL9_X5834_18	1	rs28632783	5	135502584	G	A	9.3851	0.008	FALSE	FALSE	FALSE	0	0	0
IL9_X5834_18	1	rs6877690	5	135504980	T	C	9.3919	0.008	FALSE	FALSE	FALSE	0	0	0
IL9_X5834_18	1	rs10064147	5	135505841	A	G	9.3919	0.008	FALSE	FALSE	FALSE	0	0	0
IL9_X5834_18	1	rs10078982	5	135505953	G	A	9.3919	0.008	FALSE	FALSE	FALSE	0	0	0
IL9_X5834_18	1	rs10040784	5	135506117	A	G	9.3919	0.008	FALSE	FALSE	FALSE	0	0	0
IL9_X5834_18	1	rs10214068	5	135506640	A	C	9.3919	0.008	FALSE	FALSE	FALSE	0	0	0
IL9_X5834_18	1	rs10214070	5	135506706	T	C	9.3919	0.008	FALSE	FALSE	FALSE	0	0	0
IL9_X5834_18	1	rs10068371	5	135507879	G	C	9.3986	0.008	FALSE	FALSE	FALSE	0	0	0
IL9_X5834_18	1	rs4585442	5	135508381	G	A	9.2653	0.004	FALSE	FALSE	FALSE	0	0	0
IL9_X5834_18	1	rs4146188	5	135509721	C	G	9.3919	0.008	FALSE	FALSE	FALSE	0	0	0
IL9_X5834_18	1	rs4146187	5	135509852	A	C	9.3919	0.008	FALSE	FALSE	FALSE	0	0	0
IL9_X5834_18	1	rs4146185	5	135510033	A	T	9.3851	0.008	FALSE	FALSE	FALSE	0	0	0
IL9_X5834_18	1	rs67877005	5	135511567	A	G	9.3919	0.008	FALSE	FALSE	FALSE	0	0	0
IL9_X5834_18	1	rs10078857	5	135512916	A	C	9.3851	0.008	FALSE	FALSE	FALSE	0	0	0
IL9_X5834_18	1	rs12719481	5	135514055	G	A	9.3919	0.0075	FALSE	FALSE	FALSE	0	0	0
IL9_X5834_18	1	rs10038999	5	135514489	A	T	9.4257	0.0075	FALSE	FALSE	FALSE	0	0	0
IL9_X5834_18	1	rs6865297	5	135515708	G	A	9.4459	0.0075	FALSE	FALSE	FALSE	0	0	0
IL9_X5834_18	1	rs6886699	5	135515738	C	T	9.4324	0.0075	FALSE	FALSE	FALSE	0	0	0
IL9_X5834_18	1	rs3206633	5	135516188	G	T	9.4459	0.0075	FALSE	FALSE	FALSE	0	0	0
IL9_X5834_18	1	rs3206634	5	135516203	C	T	9.4459	0.0075	FALSE	FALSE	FALSE	0	0	0
IL9_X5834_18	1	rs3206635	5	135516282	A	G	9.4459	0.0075	FALSE	FALSE	FALSE	0	0	0
IL9_X5834_18	1	rs6596293	5	135516707	G	A	9.4392	0.0075	FALSE	FALSE	FALSE	0	0	0
IL9_X5834_18	1	rs6596294	5	135516836	C	T	9.4459	0.0075	FALSE	FALSE	FALSE	0	0	0
IL9_X5834_18	1	rs1057898	5	135517150	C	T	9.473	0.0075	FALSE	FALSE	FALSE	0	0	0
IL9_X5834_18	1	rs7031	5	135518242	T	G	9.4662	0.008	FALSE	FALSE	FALSE	0	0	0
IL9_X5834_18	1	rs13177459	5	135519351	C	T	9.4662	0.008	FALSE	FALSE	FALSE	0	0	0
IL9_X5834_18	1	rs11242316	5	135519848	G	C	9.4257	0.008	FALSE	FALSE	FALSE	0	0	0
IL9_X5834_18	1	rs7732110	5	135520009	A	G	9.4392	0.008	FALSE	FALSE	FALSE	0	0	0
IL9_X5834_18	1	rs6596295	5	135520583	C	T	9.4595	0.0075	FALSE	FALSE	FALSE	0	0	0
IL9_X5834_18	1	rs6596296	5	135521754	A	C	9.473	0.008	FALSE	FALSE	FALSE	0	0	0
IL9_X5834_18	1	rs6596297	5	135521765	T	C	9.473	0.008	FALSE	FALSE	FALSE	0	0	0
IL9_X5834_18	1	rs7705301	5	135522249	A	G	9.4595	0.008	FALSE	FALSE	FALSE	0	0	0
IL9_X5834_18	1	rs10068699	5	135523370	G	T	9.4662	0.008	FALSE	FALSE	FALSE	0	0	0
IL9_X5834_18	1	rs3734125	5	135523744	C	T	9.473	0.008	FALSE	FALSE	FALSE	0	0	0
IL9_X5834_18	1	rs1025004	5	135523938	A	G	9.4595	0.008	FALSE	FALSE	FALSE	0	0	0
IL9_X5834_18	1	rs10053860	5	135525521	A	G	9.4527	0.0075	FALSE	FALSE	FALSE	0	0	0
IL9_X5834_18	1	rs13181918	5	135525693	C	T	9.4865	0.0075	FALSE	FALSE	FALSE	0	0	0
IL9_X5834_18	1	rs7731417	5	135525849	G	A	9.473	0.0075	FALSE	FALSE	FALSE	0	0	0
IL9_X5834_18	1	rs2287961	5	135527705	T	C	9.4662	0.0074	FALSE	FALSE	FALSE	0	0	0
IL9_X5834_18	1	rs2287962	5	135527788	A	C	9.4662	0.0075	FALSE	FALSE	FALSE	0	0	0
IL9_X5834_18	1	rs2287963	5	135527905	G	A	9.4662	0.0075	FALSE	FALSE	FALSE	0	0	0
IL9_X5834_18	1	rs6868337	5	135528316	G	C	9.473	0.007	FALSE	FALSE	FALSE	0	0	0
IL9_X5834_18	1	rs6889814	5	135528405	C	T	9.473	0.007	FALSE	FALSE	FALSE	0	0	0
IL9_X5834_18	1	rs889013	5	135528877	A	C	9.473	0.0078	FALSE	FALSE	FALSE	0	0	0
IL9_X5834_18	1	rs10045073	5	135529904	G	A	9.4662	0.007	FALSE	FALSE	FALSE	0	0	0
IL9_X5834_18	1	rs13188508	5	135530785	G	A	9.4797	0.0065	FALSE	FALSE	FALSE	0	0	0
IL9_X5834_18	1	rs13189174	5	135530921	A	G	9.4527	0.007	FALSE	FALSE	FALSE	0	0	0
IL9_X5834_18	1	rs10066536	5	135531227	A	G	9.4662	0.007	FALSE	FALSE	FALSE	0	0	0
IL9_X5834_18	1	rs10066555	5	135531411	A	C	9.4662	0.007	FALSE	FALSE	FALSE	0	0	0
IL9_X5834_18	1	rs10044658	5	135532115	C	T	9.4797	0.0065	FALSE	FALSE	FALSE	0	0	0
IL9_X5834_18	1	rs7718273	5	135533616	G	T	9.4865	0.0065	FALSE	FALSE	FALSE	0	0	0
IL9_X5834_18	1	rs10057816	5	135534558	G	A	9.473	0.0065	FALSE	FALSE	FALSE	0	0	0
IL9_X5834_18	1	rs11242317	5	135534770	T	A	9.4595	0.0065	FALSE	FALSE	FALSE	0	0	0
IL9_X5834_18	1	rs12657565	5	135535126	C	T	9.4527	0.0065	FALSE	FALSE	FALSE	0	0	0
IL9_X5834_18	1	rs10043061	5	135535961	C	T	9.4662	0.0045	FALSE	FALSE	FALSE	0	0	0
IL9_X5834_18	1	rs10041689	5	135537777	A	G	9.4662	0.0068	FALSE	FALSE	FALSE	0	0	0
IL9_X5834_18	1	rs7734045	5	135538341	C	A	9.4324	0.0046	FALSE	FALSE	FALSE	0	0	0
IL9_X5834_18	1	rs58125298	5	135539017	C	G	9.5	0.0067	FALSE	FALSE	FALSE	0	0	0
IL9_X5834_18	1	rs10079873	5	135539162	G	T	9.4595	0.0067	FALSE	FALSE	FALSE	0	0	0
IL9_X5834_18	1	rs10080105	5	135539489	C	T	9.5	0.0067	FALSE	FALSE	FALSE	0	0	0
IL9_X5834_18	1	rs6866088	5	135540245	T	C	9.4932	0.0067	FALSE	FALSE	FALSE	0	0	0
IL9_X5834_18	1	rs6596298	5	135540389	T	A	9.5	0.0066	FALSE	FALSE	FALSE	0	0	0
IL9_X5834_18	1	rs6892863	5	135540998	C	T	9.4865	0.0061	FALSE	FALSE	FALSE	0	0	0
IL9_X5834_18	1	rs7717157	5	135542144	C	A	9.5	0.0061	FALSE	FALSE	FALSE	0	0	0
IL9_X5834_18	1	rs7717420	5	135542246	T	C	9.473	0.0056	FALSE	FALSE	FALSE	0	0	0
CD14_X16914_104	2	rs76148587	5	140006718	T	C	10.3452	0.3616	FALSE	FALSE	FALSE	1	0	1
CD14_X16914_104	2	rs4914	5	140011468	G	C	10.4242	0.6294	FALSE	FALSE	TRUE	1	0	1
CD14_X16914_104	1	rs5744454	5	140013567	G	T	-15.2083	0.1321	FALSE	FALSE	FALSE	0	0	0
CD14_X16914_104	1	rs3138076	5	140014613	C	T	-15.1944	0.1085	FALSE	FALSE	FALSE	0	0	0
CD14_X16914_104	1	rs3138074	5	140015932	T	A	-15.2014	0.1195	FALSE	FALSE	FALSE	0	0	0
CD14_X16914_104	1	rs5744441	5	140016847	A	G	-15.1586	0.6398	FALSE	FALSE	FALSE	1	0	1
CD14_X8969_49	2	rs76148587	5	140006718	T	C	12.7109	0.2312	FALSE	FALSE	FALSE	1	0	1
CD14_X8969_49	2	rs4914	5	140011468	G	C	12.8396	0.7687	FALSE	FALSE	TRUE	1	0	1
CD14_X8969_49	1	rs5744441	5	140016847	A	G	-18.1161	0.9657	FALSE	FALSE	FALSE	1	0	1
SRA1_X18220_141	1	rs6879217	5	139731232	C	T	14.3145	0.0206	FALSE	FALSE	FALSE	0	0	0
SRA1_X18220_141	1	rs12519148	5	139748618	A	T	14.3629	0.0413	FALSE	FALSE	FALSE	1	1	1
SRA1_X18220_141	1	rs11749712	5	139753382	A	T	14.3952	0.0657	FALSE	FALSE	FALSE	1	1	1
SRA1_X18220_141	1	rs13184340	5	139753962	C	T	14.379	0.052	FALSE	FALSE	FALSE	1	1	1
SRA1_X18220_141	1	rs12657867	5	139791506	A	G	14.3548	0.0368	FALSE	FALSE	FALSE	1	1	1
SRA1_X18220_141	1	rs12717986	5	139803877	T	C	14.3468	0.0328	FALSE	FALSE	FALSE	1	1	1
SRA1_X18220_141	1	rs10042299	5	139805611	G	A	14.3226	0.0232	FALSE	FALSE	FALSE	1	1	1
SRA1_X18220_141	1	rs10053981	5	139807640	A	G	14.3306	0.026	FALSE	FALSE	FALSE	1	1	1
SRA1_X18220_141	1	rs7715360	5	139811086	T	G	14.3145	0.0206	FALSE	FALSE	FALSE	1	1	1
SRA1_X18220_141	1	rs10067969	5	139867969	G	A	14.3145	0.0206	FALSE	FALSE	FALSE	1	1	1
SRA1_X18220_141	1	rs9687753	5	139873598	T	C	14.3821	0.0544	FALSE	FALSE	FALSE	1	1	1
SRA1_X18220_141	1	rs28493133	5	139883215	T	C	14.3226	0.0232	FALSE	FALSE	FALSE	1	1	1
SRA1_X18220_141	1	rs7712617	5	139888590	A	C	14.3226	0.0232	FALSE	FALSE	FALSE	1	1	1
SRA1_X18220_141	1	rs11167489	5	139891089	T	C	14.3226	0.0232	FALSE	FALSE	FALSE	1	1	1
SRA1_X18220_141	1	rs62384164	5	139912224	T	A	14.3468	0.0328	FALSE	FALSE	FALSE	1	1	1
SRA1_X18220_141	1	rs10476933	5	139915663	G	C	14.3145	0.0206	FALSE	FALSE	FALSE	1	1	1
SRA1_X18220_141	1	rs9324644	5	139921961	A	G	14.3387	0.0292	FALSE	FALSE	FALSE	1	1	1
SRA1_X18220_141	1	rs801465	5	139925932	G	T	14.3387	0.0292	FALSE	FALSE	FALSE	1	1	1
SRA1_X18220_141	1	rs801460	5	139931930	T	C	14.3468	0.0328	FALSE	FALSE	FALSE	1	1	1
SRA1_X18220_141	1	rs2249213	5	139937146	A	G	14.3468	0.0328	FALSE	FALSE	FALSE	1	1	1
SRA1_X18220_141	1	rs801458	5	139953189	T	C	14.4597	0.1666	FALSE	FALSE	FALSE	1	1	1
SRA1_X18220_141	1	rs2563253	5	139962167	A	G	14.4516	0.1482	FALSE	FALSE	FALSE	1	1	1
GNPDA1_X8909_77	1	rs12189346	5	141395140	G	A	16.7979	0.2397	FALSE	FALSE	FALSE	1	0	1
GNPDA1_X8909_77	1	rs9324861	5	141396566	T	C	16.8571	0.695	FALSE	FALSE	FALSE	1	0	1
GNPDA1_X8909_77	1	rs11949303	5	141407705	C	T	16.7211	0.0649	FALSE	FALSE	FALSE	0	0	0
GNPDA1_X8909_77	2	rs6580223	5	141489027	G	T	-4.8214	0.0095	FALSE	FALSE	FALSE	1	0	1
GNPDA1_X8909_77	2	rs6580224	5	141489306	A	G	-4.8214	0.0095	FALSE	FALSE	FALSE	1	0	1
GNPDA1_X8909_77	2	rs6580225	5	141489381	G	C	-4.8214	0.0095	FALSE	FALSE	FALSE	1	0	1
GNPDA1_X8909_77	2	rs12653848	5	141489853	C	T	-4.8214	0.0096	FALSE	FALSE	FALSE	1	0	1
GNPDA1_X8909_77	2	rs12653866	5	141489921	C	T	-4.8214	0.0095	FALSE	FALSE	FALSE	1	0	1
GNPDA1_X8909_77	2	rs12656877	5	141490091	T	C	-4.8143	0.0092	FALSE	FALSE	FALSE	1	0	1
GNPDA1_X8909_77	2	rs4912622	5	141490587	G	A	-4.8214	0.0095	FALSE	FALSE	FALSE	1	0	1
GNPDA1_X8909_77	2	rs7700687	5	141491985	C	T	-4.8143	0.0095	FALSE	FALSE	FALSE	1	0	1
GNPDA1_X8909_77	2	rs7705042	5	141492419	C	A	-4.8071	0.0088	FALSE	FALSE	FALSE	1	0	1
GNPDA1_X8909_77	2	rs4912804	5	141493614	T	C	-4.8071	0.0088	FALSE	FALSE	FALSE	1	0	1
GNPDA1_X8909_77	2	rs4912805	5	141493685	A	G	-4.8071	0.0088	FALSE	FALSE	FALSE	1	0	1
GNPDA1_X8909_77	2	rs13184323	5	141494719	T	G	-4.8071	0.0088	FALSE	FALSE	FALSE	1	0	1
GNPDA1_X8909_77	2	rs10068717	5	141494934	C	T	-4.8071	0.0088	FALSE	FALSE	FALSE	1	0	1
GNPDA1_X8909_77	2	rs10079513	5	141495092	T	C	-4.8143	0.0092	FALSE	FALSE	FALSE	1	0	1
GNPDA1_X8909_77	2	rs13188700	5	141495139	T	C	-4.8143	0.0091	FALSE	FALSE	FALSE	1	0	1
GNPDA1_X8909_77	2	rs10875596	5	141495715	T	C	-4.8071	0.0088	FALSE	FALSE	FALSE	1	0	1
GNPDA1_X8909_77	2	rs12515668	5	141496090	G	T	-4.8071	0.0088	FALSE	FALSE	FALSE	1	0	1
GNPDA1_X8909_77	2	rs7712237	5	141496464	T	C	-4.8071	0.0088	FALSE	FALSE	FALSE	1	0	1
GNPDA1_X8909_77	2	rs9324866	5	141497650	A	G	-4.8143	0.0091	FALSE	FALSE	FALSE	1	0	1
GNPDA1_X8909_77	2	rs1036209	5	141498632	T	A	-4.8143	0.0091	FALSE	FALSE	FALSE	1	0	1
GNPDA1_X8909_77	2	rs1036207	5	141499041	A	G	-4.8143	0.0091	FALSE	FALSE	FALSE	1	0	1
GNPDA1_X8909_77	2	rs11750521	5	141500704	T	C	-4.8214	0.0094	FALSE	FALSE	FALSE	1	0	1
GNPDA1_X8909_77	2	rs1835966	5	141501508	C	T	-4.8143	0.0091	FALSE	FALSE	FALSE	1	0	1
GNPDA1_X8909_77	2	rs10051379	5	141501662	G	T	-4.0405	0.015	FALSE	FALSE	FALSE	1	0	1
GNPDA1_X8909_77	2	rs1835965	5	141501771	G	A	-4.8286	0.0097	FALSE	FALSE	FALSE	1	0	1
GNPDA1_X8909_77	2	rs10463348	5	141502035	G	T	-4.8143	0.0091	FALSE	FALSE	FALSE	1	0	1
GNPDA1_X8909_77	2	rs2338823	5	141502809	T	C	-4.8429	0.0107	FALSE	FALSE	FALSE	1	0	1
GNPDA1_X8909_77	2	rs6877864	5	141503839	A	G	-4.8357	0.0102	FALSE	FALSE	FALSE	1	0	1
GNPDA1_X8909_77	2	rs6882226	5	141503870	T	A	-4.8429	0.0105	FALSE	FALSE	FALSE	1	0	1
GNPDA1_X8909_77	2	rs6883827	5	141504991	A	G	-4.8429	0.0106	FALSE	FALSE	FALSE	1	0	1
GNPDA1_X8909_77	2	rs4912623	5	141505462	T	A	-4.8214	0.0094	FALSE	FALSE	FALSE	1	0	1
GNPDA1_X8909_77	2	rs7737631	5	141506615	T	G	-4.8	0.0085	FALSE	FALSE	FALSE	1	0	1
GNPDA1_X8909_77	2	rs6874308	5	141506911	C	T	-4.8286	0.0097	FALSE	FALSE	FALSE	1	0	1
GNPDA1_X8909_77	2	rs11739961	5	141508488	T	G	-4.8489	0.0106	FALSE	FALSE	FALSE	1	0	1
GNPDA1_X8909_77	2	rs11743029	5	141509282	A	G	-4.0608	0.0166	FALSE	FALSE	FALSE	1	0	1
GNPDA1_X8909_77	2	rs2338821	5	141509433	A	G	-4.8143	0.0091	FALSE	FALSE	FALSE	1	0	1
GNPDA1_X8909_77	2	rs4391200	5	141509537	A	G	-4.8143	0.0091	FALSE	FALSE	FALSE	1	0	1
GNPDA1_X8909_77	2	rs10062349	5	141509597	G	A	-4.8357	0.0101	FALSE	FALSE	FALSE	1	0	1
GNPDA1_X8909_77	2	rs6860138	5	141509985	G	A	-4.8286	0.0098	FALSE	FALSE	FALSE	1	0	1
GNPDA1_X8909_77	2	rs6580228	5	141510448	C	T	-4.8286	0.0098	FALSE	FALSE	FALSE	1	0	1
GNPDA1_X8909_77	2	rs6580229	5	141510754	A	G	-4.8071	0.0086	FALSE	FALSE	FALSE	1	0	1
GNPDA1_X8909_77	2	rs62381975	5	141513018	A	G	-4.034	0.0145	FALSE	FALSE	FALSE	1	0	1
GNPDA1_X8909_77	2	rs6863411	5	141513204	A	T	-4.8	0.0085	FALSE	FALSE	FALSE	1	0	1
GNPDA1_X8909_77	2	rs4385236	5	141513396	G	A	-4.8143	0.0093	FALSE	FALSE	FALSE	1	0	1
GNPDA1_X8909_77	2	rs2043280	5	141513691	C	G	-4.8143	0.0091	FALSE	FALSE	FALSE	1	0	1
GNPDA1_X8909_77	2	rs7709361	5	141513854	T	C	-4.8286	0.0096	FALSE	FALSE	FALSE	1	0	1
GNPDA1_X8909_77	2	rs7723666	5	141513966	C	T	-5.0214	0.023	FALSE	FALSE	FALSE	1	0	1
GNPDA1_X8909_77	2	rs7705547	5	141514027	A	G	-4.8286	0.0096	FALSE	FALSE	FALSE	1	0	1
GNPDA1_X8909_77	2	rs10041497	5	141514582	T	C	-4.8071	0.0088	FALSE	FALSE	FALSE	1	0	1
GNPDA1_X8909_77	2	rs7733850	5	141515564	C	T	-4.8357	0.01	FALSE	FALSE	FALSE	1	0	1
GNPDA1_X8909_77	2	rs4912807	5	141519296	G	C	-4.8357	0.01	FALSE	FALSE	FALSE	1	0	1
GNPDA1_X8909_77	2	rs7718955	5	141521459	A	G	-4.8214	0.0093	FALSE	FALSE	FALSE	1	0	1
GNPDA1_X8909_77	2	rs12655465	5	141522213	C	T	-4.8214	0.0096	FALSE	FALSE	FALSE	1	0	1
GNPDA1_X8909_77	2	rs1062158	5	141523000	C	T	-4.8429	0.0101	FALSE	FALSE	FALSE	1	0	1
GNPDA1_X8909_77	2	rs10068466	5	141524612	T	C	-4.0135	0.0132	FALSE	FALSE	FALSE	1	0	1
GNPDA1_X8909_77	2	rs249643	5	141524746	C	G	-4.8143	0.0091	FALSE	FALSE	FALSE	1	0	1
GNPDA1_X8909_77	2	rs249642	5	141524980	G	C	-4.8214	0.0093	FALSE	FALSE	FALSE	1	0	1
GNPDA1_X8909_77	2	rs249641	5	141525305	A	G	-4.8429	0.0101	FALSE	FALSE	FALSE	1	0	1
GNPDA1_X8909_77	2	rs181826	5	141526057	C	A	-4.7857	0.0079	FALSE	FALSE	FALSE	1	0	1
GNPDA1_X8909_77	2	rs166079	5	141528959	C	T	-4.8286	0.0111	FALSE	FALSE	FALSE	1	0	1
GNPDA1_X8909_77	2	rs413214	5	141530157	G	A	-4.8286	0.0111	FALSE	FALSE	FALSE	1	0	1
GNPDA1_X8909_77	2	rs249638	5	141530696	G	C	-4.8286	0.0111	FALSE	FALSE	FALSE	1	0	1
GNPDA1_X8909_77	2	rs449454	5	141533062	A	G	-4.8071	0.0099	FALSE	FALSE	FALSE	1	0	1
GNPDA1_X8909_77	2	rs249677	5	141539339	C	A	-4.507	0.0064	FALSE	FALSE	FALSE	0	0	0
GNPDA1_X8909_77	2	rs6873747	5	141542155	A	T	-3.68	0.0106	FALSE	FALSE	FALSE	0	0	0
GNPDA1_X8909_77	2	rs12514299	5	141542709	G	T	-3.6733	0.0103	FALSE	FALSE	FALSE	0	0	0
GNPDA1_X8909_77	2	rs4502862	5	141543076	C	T	-4.3038	0.0752	FALSE	FALSE	FALSE	0	0	0
GNPDA1_X8909_77	2	rs34771376	5	141543080	G	A	-4.2994	0.0736	FALSE	FALSE	FALSE	0	0	0
GNPDA1_X8909_77	2	rs4502863	5	141543084	C	T	-4.2994	0.0736	FALSE	FALSE	FALSE	0	0	0
GNPDA1_X8909_77	2	rs10074925	5	141548390	T	C	-3.6733	0.0075	FALSE	FALSE	FALSE	0	0	0
GNPDA1_X8909_77	2	rs17649451	5	141549536	T	C	-3.74	0.01	FALSE	FALSE	FALSE	0	0	0
GNPDA1_X8909_77	2	rs3764	5	141551128	C	T	-3.6733	0.0092	FALSE	FALSE	FALSE	0	0	0
GNPDA1_X8909_77	2	rs3899510	5	141551453	G	A	-3.66	0.0086	FALSE	FALSE	FALSE	0	0	0
GNPDA1_X8909_77	2	rs11742584	5	141552310	G	A	-3.64	0.0077	FALSE	FALSE	FALSE	0	0	0
GNPDA1_X8909_77	2	rs11745706	5	141552745	T	G	-3.68	0.0098	FALSE	FALSE	FALSE	0	0	0
GNPDA1_X8909_77	2	rs141181529	5	141553294	A	G	-3.6667	0.0094	FALSE	FALSE	FALSE	0	0	0
SPINK1_X8243_55	1	rs930217	5	147190108	C	T	8.9485	0.0538	FALSE	FALSE	FALSE	0	0	0
SPINK1_X8243_55	1	rs2400437	5	147198621	G	A	8.9485	0.0538	FALSE	FALSE	FALSE	0	0	0
SPINK1_X8243_55	1	rs6580501	5	147200168	A	C	8.9265	0.0442	FALSE	FALSE	FALSE	1	0	1
SPINK1_X8243_55	1	rs3777125	5	147203817	G	C	9.125	0.2649	FALSE	FALSE	FALSE	1	0	1
SPINK1_X8243_55	1	rs3777126	5	147203906	T	A	9.0882	0.1895	FALSE	FALSE	FALSE	1	0	1
SPINK1_X8243_55	1	rs6580502	5	147208043	T	C	9.0882	0.1895	FALSE	FALSE	FALSE	1	0	1
SPINK1_X8243_55	1	rs7725017	5	147217823	C	A	9.0803	0.1764	FALSE	FALSE	FALSE	0	0	0
SPINK5_X8028_22	1	rs2052531	5	147496483	G	C	-9.6567	0.0082	FALSE	FALSE	FALSE	1	1	1
SPINK5_X8028_22	1	rs1363723	5	147497023	T	C	-9.6716	0.0095	FALSE	FALSE	FALSE	1	1	1
SPINK5_X8028_22	1	rs2400479	5	147497151	A	C	-9.6866	0.0109	FALSE	FALSE	FALSE	1	1	1
SPINK5_X8028_22	1	rs3777137	5	147497730	C	T	-9.6866	0.0109	FALSE	FALSE	FALSE	1	1	1
SPINK5_X8028_22	1	rs3777136	5	147497773	T	G	-9.6866	0.0109	FALSE	FALSE	FALSE	1	1	1
SPINK5_X8028_22	1	rs3777135	5	147497932	T	C	-9.6866	0.0109	FALSE	FALSE	FALSE	1	1	1
SPINK5_X8028_22	1	rs3777134	5	147498019	G	A	-9.7388	0.0182	FALSE	TRUE	TRUE	1	1	1
SPINK5_X8028_22	1	rs3764928	5	147498292	A	G	-9.7164	0.0146	FALSE	FALSE	FALSE	1	1	1
SPINK5_X8028_22	1	rs3764927	5	147498389	G	C	-9.7164	0.0146	FALSE	FALSE	FALSE	1	1	1
SPINK5_X8028_22	1	rs3764926	5	147498523	T	C	-9.7239	0.0157	FALSE	FALSE	FALSE	1	1	1
SPINK5_X8028_22	1	rs12518996	5	147498672	G	A	-9.7164	0.0146	FALSE	FALSE	FALSE	1	1	1
SPINK5_X8028_22	1	rs11168026	5	147499012	C	A	-9.7239	0.0157	FALSE	FALSE	FALSE	1	1	1
SPINK5_X8028_22	1	rs11743440	5	147499080	T	C	-9.7463	0.0196	FALSE	FALSE	FALSE	1	1	1
SPINK5_X8028_22	1	rs11168027	5	147499089	C	T	-9.7164	0.0146	FALSE	FALSE	FALSE	1	1	1
SPINK5_X8028_22	1	rs17704908	5	147499616	C	T	-9.694	0.0118	FALSE	FALSE	TRUE	1	1	1
SPINK5_X8028_22	1	rs33920397	5	147499670	C	T	-9.6642	0.0088	FALSE	FALSE	TRUE	1	1	1
SPINK5_X8028_22	1	rs6882216	5	147500571	G	A	-9.7388	0.0182	FALSE	FALSE	FALSE	1	1	1
SPINK5_X8028_22	1	rs6868182	5	147500632	T	C	-9.7612	0.0226	FALSE	FALSE	FALSE	1	1	1
SPINK5_X8028_22	1	rs6580524	5	147500916	C	T	-9.6642	0.0088	FALSE	FALSE	FALSE	1	1	1
SPINK5_X8028_22	1	rs11168028	5	147501604	C	A	-9.694	0.0118	FALSE	FALSE	FALSE	1	1	1
SPINK5_X8028_22	1	rs11741387	5	147501624	C	T	-9.694	0.0118	FALSE	FALSE	FALSE	1	1	1
SPINK5_X8028_22	1	rs11741417	5	147501664	C	T	-9.6791	0.0102	FALSE	FALSE	FALSE	1	1	1
SPINK5_X8028_22	1	rs11745592	5	147502029	T	C	-9.694	0.0118	FALSE	FALSE	FALSE	1	1	1
SPINK5_X8028_22	1	rs12521767	5	147502311	G	T	-9.6791	0.0102	FALSE	FALSE	FALSE	1	1	1
SPINK5_X8028_22	1	rs6894572	5	147502402	C	T	-9.6791	0.0102	FALSE	FALSE	FALSE	1	1	1
SPINK5_X8028_22	1	rs6875266	5	147502630	A	G	-9.6791	0.0102	FALSE	FALSE	FALSE	1	1	1
SPINK5_X8028_22	1	rs1422994	5	147503756	G	A	-9.6791	0.0102	FALSE	FALSE	FALSE	1	1	1
SPINK5_X8028_22	1	rs2052536	5	147504557	T	G	-9.6866	0.0109	FALSE	FALSE	FALSE	1	1	1
SPINK5_X8028_22	1	rs2052535	5	147504619	T	A	-9.6791	0.0102	FALSE	FALSE	FALSE	1	1	1
SPINK5_X8028_22	1	rs2052534	5	147504759	T	C	-9.6791	0.0102	FALSE	FALSE	FALSE	1	1	1
SPINK5_X8028_22	1	rs3764930	5	147505116	G	A	-9.6716	0.0095	FALSE	FALSE	TRUE	1	1	1
SPINK5_X8028_22	1	rs2112767	5	147505227	G	A	-9.6791	0.0102	FALSE	FALSE	FALSE	1	1	1
SPINK5_X8028_22	1	rs11168029	5	147506377	A	G	-9.6716	0.0095	FALSE	FALSE	FALSE	1	1	1
SPINK5_X8028_22	1	rs2303073	5	147506867	A	G	-9.6716	0.0095	FALSE	FALSE	FALSE	1	1	1
SPINK5_X8028_22	1	rs2303072	5	147506891	G	A	-9.6716	0.0095	FALSE	FALSE	FALSE	1	1	1
SPINK5_X8028_22	1	rs10515603	5	147507030	T	C	-9.6567	0.0082	FALSE	FALSE	FALSE	1	1	1
SPINK5_X8028_22	1	rs3777130	5	147507110	G	A	-9.6716	0.0095	FALSE	FALSE	FALSE	1	1	1
SPINK5_X8028_22	1	rs3777129	5	147507111	C	T	-9.6716	0.0095	FALSE	FALSE	FALSE	1	1	1
SPINK5_X8028_22	1	rs3756689	5	147507611	C	T	-9.694	0.0118	FALSE	FALSE	FALSE	1	1	1
SPINK5_X8028_22	1	rs10875630	5	147508122	T	C	-9.694	0.0118	FALSE	FALSE	FALSE	1	1	1
SPINK5_X8028_22	1	rs2112765	5	147508832	C	T	-9.694	0.0118	FALSE	FALSE	FALSE	1	1	1
SPINK5_X8028_22	1	rs1155637	5	147509512	G	T	-9.694	0.0118	FALSE	FALSE	FALSE	1	1	1
SPINK5_X8028_22	1	rs1155636	5	147509615	A	G	-9.7015	0.0126	FALSE	FALSE	FALSE	1	1	1
SPINK5_X8028_22	1	rs12187820	5	147509686	C	T	-9.7015	0.0126	FALSE	FALSE	FALSE	1	1	1
SPINK5_X8028_22	1	rs28627452	5	147510195	C	T	-9.6866	0.0109	FALSE	FALSE	FALSE	1	1	1
SPINK5_X8028_22	1	rs11168030	5	147510288	A	G	-9.694	0.0118	FALSE	FALSE	FALSE	1	1	1
SPINK5_X8028_22	1	rs6895434	5	147510776	T	C	-9.694	0.0118	FALSE	FALSE	FALSE	1	1	1
SPINK5_X8028_22	1	rs2400478	5	147510866	T	C	-9.694	0.0118	FALSE	FALSE	TRUE	1	1	1
SPINK5_X8028_22	1	rs11168031	5	147512568	T	C	-9.6866	0.0109	FALSE	FALSE	FALSE	1	1	1
SPINK5_X8028_22	1	rs11168032	5	147512600	T	A	-9.6866	0.0109	FALSE	FALSE	FALSE	1	1	1
SPINK5_X8028_22	1	rs12654179	5	147514328	G	A	-9.7015	0.0126	FALSE	FALSE	FALSE	1	1	1
SPINK5_X8028_22	1	rs10515602	5	147514480	C	G	-9.694	0.0118	FALSE	FALSE	FALSE	1	1	1
SPINK5_X8028_22	1	rs11168033	5	147514718	G	A	-9.709	0.0136	FALSE	FALSE	FALSE	1	1	1
SPINK5_X8028_22	1	rs6873836	5	147515052	A	G	-9.709	0.0136	FALSE	FALSE	FALSE	1	1	1
SPINK5_X8028_22	1	rs34427102	5	147516013	G	A	-9.7015	0.0126	FALSE	FALSE	FALSE	1	1	1
SPINK5_X8028_22	1	rs4334874	5	147516470	T	C	-9.6791	0.0102	FALSE	FALSE	FALSE	1	1	1
SPINK5_X8028_22	1	rs4349706	5	147516598	C	T	-9.694	0.0118	FALSE	FALSE	FALSE	1	1	1
SPINK5_X8028_22	1	rs3088193	5	147516762	G	C	-9.7015	0.0126	FALSE	FALSE	FALSE	1	1	1
SPINK5_X8028_22	1	rs6877585	5	147517158	A	G	-9.694	0.0118	FALSE	FALSE	FALSE	1	1	1
SPINK5_X8028_22	1	rs4502810	5	147517388	C	A	-9.694	0.0118	FALSE	FALSE	FALSE	1	1	1
SPINK5_X8028_22	1	rs4362935	5	147518155	C	T	-9.7313	0.0169	FALSE	FALSE	FALSE	1	1	1
SPINK5_X8028_22	1	rs4440347	5	147518202	C	A	-9.7313	0.0169	FALSE	FALSE	FALSE	1	1	1
SPINK5_X8028_22	1	rs4588586	5	147518608	C	G	-9.7761	0.0262	FALSE	FALSE	FALSE	1	1	1
SPINK5_X8028_22	1	rs4354024	5	147519157	T	C	-9.7111	0.0139	FALSE	FALSE	FALSE	1	1	1
SPINK5_X8028_22	1	rs4642357	5	147519370	G	A	-9.7612	0.0226	FALSE	FALSE	FALSE	1	1	1
SPINK5_X8028_22	1	rs4371740	5	147519527	T	A	-9.7985	0.0326	FALSE	FALSE	FALSE	1	1	1
SPINK5_X8028_22	1	rs4368717	5	147519664	C	T	-9.7687	0.0243	FALSE	FALSE	FALSE	1	1	1
SPINK5_X8028_22	1	rs4385198	5	147519834	T	A	-9.7985	0.0326	FALSE	FALSE	FALSE	1	1	1
SPINK5_X8028_22	1	rs4315912	5	147519979	T	G	-9.7407	0.0185	FALSE	FALSE	FALSE	1	1	1
SPINK5_X8028_22	1	rs4235737	5	147520185	A	T	-9.7333	0.0172	FALSE	FALSE	FALSE	1	1	1
SPINK5_X8028_22	1	rs4235738	5	147520288	G	A	-9.7333	0.0172	FALSE	FALSE	FALSE	1	1	1
SPINK6_X5731_1	1	rs11741093	5	147601530	C	T	-49.8478	0.2036	FALSE	FALSE	FALSE	0	0	0
SPINK6_X5731_1	1	rs1432688	5	147603178	A	G	-49.8609	0.3913	FALSE	FALSE	FALSE	0	0	0
SPINK6_X5731_1	1	rs1159203	5	147619072	A	C	-49.8609	0.3913	FALSE	FALSE	FALSE	0	0	0
SPINK7_X10974_20	1	rs7734458	5	147685952	A	C	15.5455	0.0167	FALSE	FALSE	FALSE	1	0	1
SPINK7_X10974_20	1	rs17719578	5	147686751	G	A	15.5385	0.0167	FALSE	FALSE	FALSE	1	0	1
SPINK7_X10974_20	1	rs10068891	5	147688035	T	C	15.5455	0.0167	FALSE	FALSE	FALSE	1	0	1
SPINK7_X10974_20	1	rs4705248	5	147688821	G	A	15.3217	0.0252	FALSE	FALSE	FALSE	1	0	1
SPINK7_X10974_20	1	rs34163281	5	147689009	A	T	15.6014	0.014	FALSE	FALSE	FALSE	1	0	1
SPINK7_X10974_20	1	rs10072817	5	147689687	G	C	15.3217	0.0251	FALSE	FALSE	FALSE	1	0	1
SPINK7_X10974_20	1	rs10072958	5	147689899	T	C	15.3007	0.025	FALSE	FALSE	FALSE	1	0	1
SPINK7_X10974_20	1	rs13176114	5	147690920	C	G	15.5175	0.0163	FALSE	FALSE	FALSE	1	0	1
SPINK7_X10974_20	1	rs6580542	5	147692506	C	T	15.5455	0.0167	FALSE	FALSE	FALSE	1	0	1
SPINK7_X10974_20	1	rs3749690	5	147693826	A	G	15.5385	0.0167	FALSE	FALSE	FALSE	1	0	1
SPINK7_X10974_20	1	rs7713986	5	147694115	C	G	15.5385	0.0167	FALSE	FALSE	FALSE	1	0	1
SPINK7_X10974_20	1	rs6875252	5	147694339	T	C	15.5524	0.0167	FALSE	FALSE	FALSE	1	0	1
SPINK7_X10974_20	1	rs2400509	5	147696018	A	G	15.5594	0.0167	FALSE	FALSE	FALSE	1	0	1
SPINK7_X10974_20	1	rs2400510	5	147696247	G	A	15.6181	0.0127	FALSE	FALSE	FALSE	1	0	1
SPINK7_X10974_20	1	rs1862430	5	147696386	C	A	15.5524	0.0167	FALSE	FALSE	FALSE	1	0	1
SPINK7_X10974_20	1	rs35006442	5	147697461	A	G	15.2238	0.0221	FALSE	FALSE	FALSE	1	0	1
SPINK7_X10974_20	1	rs71580488	5	147698330	A	C	15.5385	0.016	FALSE	FALSE	FALSE	0	0	0
SPINK7_X10974_20	1	rs35792476	5	147698750	G	T	15.4266	0.016	FALSE	FALSE	FALSE	1	0	1
SPINK7_X10974_20	1	rs201857213	5	147698996	C	A	15.4126	0.0149	FALSE	FALSE	FALSE	1	0	1
SPINK7_X10974_20	1	rs13157347	5	147699410	A	G	15.3147	0.0221	FALSE	FALSE	FALSE	1	0	1
SPINK7_X10974_20	1	rs13158948	5	147699700	T	C	15.3077	0.0243	FALSE	FALSE	FALSE	1	0	1
SPINK7_X10974_20	1	rs4588587	5	147700771	T	C	15.6993	0.0128	FALSE	FALSE	FALSE	1	0	1
SPINK7_X10974_20	1	rs4705250	5	147701436	C	G	15.5455	0.0202	FALSE	FALSE	FALSE	1	0	1
SPINK7_X10974_20	1	rs10041765	5	147702631	C	T	15.6154	0.0133	FALSE	FALSE	FALSE	1	0	1
SPINK7_X10974_20	1	rs1422969	5	147703416	T	C	15.6294	0.0133	FALSE	FALSE	FALSE	1	0	1
SPINK7_X10974_20	1	rs2161430	5	147703881	T	G	15.6294	0.0133	FALSE	FALSE	FALSE	1	0	1
SPINK7_X10974_20	1	rs2112760	5	147704142	G	C	15.6224	0.0133	FALSE	FALSE	FALSE	1	0	1
SPINK7_X10974_20	1	rs7727886	5	147705474	G	A	15.5734	0.0177	FALSE	FALSE	FALSE	1	0	1
SPINK7_X10974_20	1	rs6871707	5	147706251	A	G	15.4685	0.0167	FALSE	FALSE	FALSE	1	0	1
SPINK7_X10974_20	1	rs201425075	5	147706526	A	G	15.3357	0.02	FALSE	FALSE	FALSE	1	0	1
SPINK7_X10974_20	1	rs7700337	5	147707022	C	T	15.6503	0.0133	FALSE	FALSE	FALSE	1	0	1
SPINK7_X10974_20	1	rs71580489	5	147707418	T	A	15.6897	0.0386	FALSE	FALSE	FALSE	1	0	1
SPINK7_X10974_20	1	rs75054775	5	147707941	T	C	15.3706	0.0202	FALSE	FALSE	FALSE	1	0	1
SPINK7_X10974_20	1	rs6865972	5	147710440	T	C	15.6014	0.0151	FALSE	FALSE	FALSE	1	0	1
SPINK7_X10974_20	1	rs34001290	5	147711444	G	T	15.5804	0.0177	FALSE	FALSE	FALSE	1	0	1
SPINK7_X10974_20	1	rs6893378	5	147711874	C	A	15.5734	0.0177	FALSE	FALSE	FALSE	1	0	1
SPINK7_X10974_20	1	rs6894032	5	147715820	T	G	15.5035	0.0147	FALSE	FALSE	FALSE	1	0	1
SPINK7_X10974_20	1	rs9784645	5	147716981	T	G	15.3566	0.0138	FALSE	FALSE	FALSE	1	0	1
SPINK7_X10974_20	1	rs10476892	5	147720723	T	C	15.5315	0.0188	FALSE	FALSE	FALSE	1	0	1
SPINK7_X10974_20	1	rs7731526	5	147720893	C	G	15.2448	0.0247	FALSE	FALSE	FALSE	1	0	1
SPINK7_X10974_20	1	rs7736728	5	147721136	T	C	15.5315	0.0187	FALSE	FALSE	FALSE	1	0	1
SPINK7_X10974_20	1	rs2216653	5	147723269	A	G	15.4755	0.015	FALSE	FALSE	FALSE	1	0	1
SPINK7_X10974_20	1	rs13358385	5	147723857	A	G	15.2448	0.0247	FALSE	FALSE	FALSE	1	0	1
SPINK7_X10974_20	1	rs4705251	5	147725229	C	T	15.2587	0.0249	FALSE	FALSE	FALSE	1	0	1
SPINK7_X10974_20	1	rs2161432	5	147725977	T	C	15.4965	0.0145	FALSE	FALSE	FALSE	1	0	1
SPINK7_X10974_20	1	rs12519039	5	147726349	C	T	15.2657	0.0249	FALSE	FALSE	FALSE	1	0	1
SPINK7_X10974_20	1	rs999741	5	147727048	G	C	15.4895	0.0145	FALSE	FALSE	FALSE	1	0	1
SPINK7_X10974_20	1	rs9325094	5	147729791	G	A	15.2587	0.0249	FALSE	FALSE	FALSE	1	0	1
SPINK7_X10974_20	1	rs6866106	5	147731792	G	A	15.5105	0.0164	FALSE	FALSE	FALSE	1	0	1
SPINK7_X10974_20	1	rs6580548	5	147732234	T	C	15.5105	0.0154	FALSE	FALSE	FALSE	1	0	1
SPINK7_X10974_20	1	rs6891724	5	147733045	G	C	15.4685	0.0119	FALSE	FALSE	FALSE	1	0	1
SPINK7_X10974_20	1	rs7722458	5	147734639	G	A	15.2587	0.0203	FALSE	FALSE	FALSE	1	0	1
SPINK7_X10974_20	1	rs10044054	5	147735376	C	T	15.5175	0.0119	FALSE	FALSE	FALSE	1	0	1
SPINK7_X10974_20	2	rs78467440	5	147855389	A	G	-11.1496	1	FALSE	FALSE	FALSE	0	1	1
ABLIM3_X13578_98	2	rs4134361	5	148527101	G	C	-3.7436	0.1218	FALSE	FALSE	FALSE	1	1	1
ABLIM3_X13578_98	1	rs114762132	5	148527573	T	C	-11.8324	0.9863	FALSE	FALSE	FALSE	1	0	1
ABLIM3_X13578_98	2	rs4434368	5	148532397	G	C	-3.8129	0.1414	FALSE	FALSE	FALSE	1	1	1
ABLIM3_X13578_98	2	rs4620015	5	148533199	T	A	-3.8516	0.1423	FALSE	FALSE	FALSE	1	1	1
ABLIM3_X13578_98	2	rs6580598	5	148533752	A	G	-3.8065	0.1434	FALSE	FALSE	FALSE	1	1	1
ABLIM3_X13578_98	2	rs10044814	5	148542270	T	C	-3.9161	0.1518	FALSE	FALSE	FALSE	1	1	1
ABLIM3_X13578_98	2	rs4705067	5	148542406	C	G	-3.9613	0.1455	FALSE	FALSE	FALSE	1	1	1
ABLIM3_X13578_98	2	rs4361503	5	148544809	T	C	-4.0183	0.1518	FALSE	FALSE	FALSE	1	1	1
IL17B_X3499_77	2	rs3098389	5	148713163	C	G	-4.963	0.1812	FALSE	FALSE	FALSE	1	0	1
IL17B_X3499_77	2	rs1659117	5	148716422	G	A	-4.9259	0.1425	FALSE	FALSE	FALSE	1	0	1
IL17B_X3499_77	2	rs1659087	5	148719044	G	T	-4.8963	0.1232	FALSE	FALSE	FALSE	1	0	1
IL17B_X3499_77	2	rs813035	5	148720087	T	G	-4.9481	0.1739	FALSE	FALSE	FALSE	1	0	1
IL17B_X3499_77	2	rs352350	5	148721551	C	G	-4.9407	0.1818	FALSE	FALSE	FALSE	1	0	1
IL17B_X3499_77	2	rs352349	5	148722406	T	C	-4.9111	0.1448	FALSE	FALSE	FALSE	1	0	1
IL17B_X3499_77	2	rs352347	5	148725199	A	G	-4.2406	0.007	FALSE	FALSE	FALSE	1	0	1
IL17B_X3499_77	1	rs6862301	5	148783690	A	C	9.0137	0.9867	FALSE	FALSE	FALSE	1	1	1
CSF1R_X13682_47	3	rs12521482	5	149180874	A	G	-6.1671	0.9768	FALSE	FALSE	FALSE	0	0	0
CSF1R_X13682_47	2	rs216124	5	149462009	A	G	11.1628	0.9998	FALSE	FALSE	FALSE	0	0	0
CSF1R_X13682_47	1	rs572474264	5	149489606	A	C	-14.1239	1	FALSE	FALSE	FALSE	0	0	0
PDGFRB_X3459_49	1	rs2304058	5	149508544	C	G	-142.825	0.8563	FALSE	FALSE	FALSE	1	0	1
PDGFRB_X3459_49	1	rs740750	5	149515074	G	A	-142.812	0.1437	FALSE	FALSE	FALSE	1	0	1
NDST1_X6927_7	2	rs2569103	5	149802111	G	A	-9.8161	0.9999	FALSE	FALSE	FALSE	0	0	0
NDST1_X6927_7	3	rs58410438	5	149850238	A	G	-5.643	0.0424	FALSE	FALSE	FALSE	1	0	1
NDST1_X6927_7	3	rs57366055	5	149850585	T	G	-5.1927	0.0208	FALSE	FALSE	FALSE	0	1	1
NDST1_X6927_7	3	rs115614352	5	149851012	T	C	-5.4727	0.0108	FALSE	FALSE	FALSE	0	0	0
NDST1_X6927_7	3	rs139259201	5	149851547	T	C	-5.3656	0.0432	FALSE	FALSE	FALSE	1	0	1
NDST1_X6927_7	3	rs113839092	5	149851665	C	G	-4.8534	0.0213	FALSE	FALSE	FALSE	0	1	1
NDST1_X6927_7	3	rs80136017	5	149851710	A	G	-5.6364	0.0409	FALSE	FALSE	FALSE	1	0	1
NDST1_X6927_7	3	rs140117363	5	149853272	G	A	-5.6648	0.0409	FALSE	FALSE	FALSE	1	0	1
NDST1_X6927_7	3	rs188295458	5	149854191	A	G	-5.4752	0.0111	FALSE	FALSE	FALSE	0	0	0
NDST1_X6927_7	3	rs77942991	5	149854455	T	G	-5.6685	0.0409	FALSE	FALSE	FALSE	1	0	1
NDST1_X6927_7	3	rs2343812	5	149854982	T	C	-5.663	0.0409	FALSE	FALSE	FALSE	1	0	1
NDST1_X6927_7	3	rs2080862	5	149855293	G	A	-5.6612	0.0409	FALSE	FALSE	FALSE	1	0	1
NDST1_X6927_7	3	rs373907625	5	149855532	A	G	-5.4397	0.0437	FALSE	FALSE	FALSE	1	0	1
NDST1_X6927_7	3	rs78634292	5	149855598	C	T	-5.5203	0.0437	FALSE	FALSE	FALSE	1	0	1
NDST1_X6927_7	3	rs75879033	5	149855916	G	A	-5.512	0.0437	FALSE	FALSE	FALSE	1	0	1
NDST1_X6927_7	3	rs76684277	5	149856468	A	G	-5.6772	0.0409	FALSE	FALSE	FALSE	1	0	1
NDST1_X6927_7	3	rs77710131	5	149856746	A	G	-5.6981	0.0409	FALSE	FALSE	FALSE	1	0	1
NDST1_X6927_7	3	rs73272628	5	149856771	T	C	-5.2649	0.0264	FALSE	FALSE	FALSE	0	1	1
NDST1_X6927_7	3	rs73272631	5	149856870	C	T	-5.2636	0.0264	FALSE	FALSE	FALSE	0	1	1
NDST1_X6927_7	3	rs12657716	5	149857486	G	A	-5.6543	0.0319	FALSE	FALSE	FALSE	0	0	0
NDST1_X6927_7	3	rs4605774	5	149859152	T	C	-5.7588	0.0426	FALSE	FALSE	FALSE	1	0	1
NDST1_X6927_7	3	rs10061076	5	149859235	T	C	-5.4654	0.0275	FALSE	FALSE	FALSE	0	1	1
NDST1_X6927_7	3	rs12658270	5	149865498	T	C	-5.846	0.0447	FALSE	FALSE	FALSE	1	0	1
NDST1_X6927_7	3	rs571404790	5	149865786	C	G	-5.6935	0.0119	FALSE	FALSE	FALSE	0	0	0
NDST1_X6927_7	3	rs79106332	5	149866529	G	T	-5.8444	0.0447	FALSE	FALSE	FALSE	1	0	1
NDST1_X6927_7	3	rs115091383	5	149868485	G	A	-5.7652	0.0119	FALSE	FALSE	FALSE	0	0	0
NDST1_X6927_7	3	rs182019246	5	149868833	A	G	-5.7517	0.0122	FALSE	FALSE	FALSE	0	0	0
NDST1_X6927_7	3	rs141982060	5	149869308	A	G	-5.7172	0.0119	FALSE	FALSE	FALSE	0	0	0
NDST1_X6927_7	3	rs80147358	5	149878228	A	T	-5.947	0.0482	FALSE	FALSE	FALSE	1	0	1
NDST1_X6927_7	3	rs116663414	5	149879883	C	G	-5.8249	0.0122	FALSE	FALSE	FALSE	0	0	0
NDST1_X6927_7	3	rs78928742	5	149881664	T	G	-5.985	0.0405	FALSE	FALSE	FALSE	0	0	0
NDST1_X6927_7	1	rs4958338	5	149908675	T	C	13.5149	0.0068	FALSE	FALSE	FALSE	1	0	1
NDST1_X6927_7	1	rs4958339	5	149908765	C	G	13.5746	0.0068	FALSE	FALSE	FALSE	1	0	1
NDST1_X6927_7	1	rs6863373	5	149909931	T	C	13.5224	0.0117	FALSE	FALSE	FALSE	1	0	1
NDST1_X6927_7	1	rs2080861	5	149910402	C	A	13.5299	0.008	FALSE	FALSE	FALSE	1	0	1
NDST1_X6927_7	1	rs1862213	5	149910525	A	G	13.5448	0.0077	FALSE	FALSE	FALSE	1	0	1
NDST1_X6927_7	1	rs12517252	5	149910986	C	T	13.4925	0.0097	FALSE	FALSE	FALSE	1	0	1
NDST1_X6927_7	1	rs13170191	5	149912064	A	C	13.5448	0.0078	FALSE	FALSE	FALSE	1	0	1
NDST1_X6927_7	1	rs2273229	5	149912762	G	A	13.4701	0.1856	FALSE	FALSE	FALSE	1	0	1
NDST1_X6927_7	1	rs67495350	5	149913682	A	G	13.4552	0.1842	FALSE	FALSE	FALSE	1	0	1
NDST1_X6927_7	1	rs13169776	5	149917790	T	C	13.6343	0.0081	FALSE	FALSE	FALSE	1	0	1
NDST1_X6927_7	1	rs2304063	5	149921251	C	G	13.7687	0.3378	FALSE	FALSE	FALSE	1	0	1
NDST1_X6927_7	1	rs12514772	5	149923361	G	A	13.6815	0.0071	FALSE	FALSE	FALSE	1	0	1
NDST1_X6927_7	1	rs17713523	5	149923968	A	G	13.5746	0.0079	FALSE	FALSE	FALSE	1	0	1
NDST1_X6927_7	1	rs11994	5	149937739	A	G	13.8134	0.1581	FALSE	FALSE	FALSE	1	0	1
NDST1_X6927_7	1	rs3095891	5	149939564	T	C	13.5259	0.0074	FALSE	FALSE	FALSE	1	0	1
GM2A_X15441_6	1	rs248467	5	150644589	A	G	27.4348	0.991	FALSE	FALSE	FALSE	1	1	1
ATOX1_X19233_75	1	rs2915817	5	151115517	T	C	-6.8993	0.0076	FALSE	FALSE	FALSE	0	0	0
ATOX1_X19233_75	1	rs2964592	5	151115688	A	G	-6.8859	0.0069	FALSE	FALSE	FALSE	0	0	0
ATOX1_X19233_75	1	rs2915816	5	151115857	G	A	-6.9456	0.0105	FALSE	FALSE	FALSE	0	0	0
ATOX1_X19233_75	1	rs2915815	5	151115883	G	C	-6.9664	0.0121	FALSE	FALSE	FALSE	0	0	0
ATOX1_X19233_75	1	rs2964591	5	151117397	A	G	-6.8389	0.005	FALSE	FALSE	FALSE	1	0	1
ATOX1_X19233_75	1	rs2915828	5	151118121	G	A	-6.9799	0.0133	FALSE	FALSE	FALSE	1	0	1
ATOX1_X19233_75	1	rs2964590	5	151118146	C	G	-6.9732	0.0127	FALSE	FALSE	FALSE	1	0	1
ATOX1_X19233_75	1	rs2964589	5	151118189	G	T	-7.047	0.0213	FALSE	FALSE	FALSE	1	0	1
ATOX1_X19233_75	1	rs2964588	5	151118386	C	T	-6.9799	0.0133	FALSE	FALSE	FALSE	1	0	1
ATOX1_X19233_75	1	rs2915827	5	151119705	T	A	-6.9866	0.0139	FALSE	FALSE	FALSE	1	0	1
ATOX1_X19233_75	1	rs2915826	5	151119963	G	A	-7.0067	0.016	FALSE	FALSE	FALSE	1	0	1
ATOX1_X19233_75	1	rs2964587	5	151119972	C	T	-7.0067	0.016	FALSE	FALSE	FALSE	1	0	1
ATOX1_X19233_75	1	rs2016409	5	151126324	G	T	-6.8684	0.0061	FALSE	FALSE	FALSE	1	0	1
ATOX1_X19233_75	1	rs2915823	5	151130460	C	T	-6.7037	0.002	FALSE	FALSE	FALSE	1	0	1
ATOX1_X19233_75	1	rs2915822	5	151130901	G	T	-6.7733	0.0032	FALSE	FALSE	FALSE	1	0	1
ATOX1_X19233_75	1	rs1549921	5	151138211	G	A	-6.709	0.0021	FALSE	FALSE	FALSE	1	0	1
ATOX1_X19233_75	1	rs1972780	5	151140456	G	A	-6.8	0.0039	FALSE	FALSE	FALSE	1	0	1
ATOX1_X19233_75	1	rs1549920	5	151140844	T	A	-6.7667	0.0031	FALSE	FALSE	FALSE	1	0	1
ATOX1_X19233_75	1	rs2964585	5	151141895	T	C	-6.8618	0.0059	FALSE	FALSE	FALSE	1	0	1
ATOX1_X19233_75	1	rs2964584	5	151142878	C	T	-6.7895	0.0036	FALSE	FALSE	FALSE	1	0	1
ATOX1_X19233_75	1	rs2964583	5	151143313	G	A	-6.8026	0.0039	FALSE	FALSE	FALSE	0	0	0
ATOX1_X19233_75	1	rs2964582	5	151143774	A	C	-6.8235	0.0045	FALSE	FALSE	FALSE	1	0	1
ATOX1_X19233_75	1	rs2915882	5	151145436	C	T	-6.9013	0.0077	FALSE	FALSE	FALSE	1	0	1
ATOX1_X19233_75	1	rs2915881	5	151147259	G	A	-6.8092	0.0041	FALSE	FALSE	FALSE	1	0	1
ATOX1_X19233_75	1	rs2915880	5	151147334	A	G	-6.9145	0.0084	FALSE	FALSE	FALSE	1	0	1
ATOX1_X19233_75	1	rs2915879	5	151147442	G	A	-6.7067	0.0021	FALSE	FALSE	FALSE	1	0	1
ATOX1_X19233_75	1	rs62377931	5	151149001	G	A	-6.8816	0.0067	FALSE	FALSE	FALSE	1	0	1
ATOX1_X19233_75	1	rs17741826	5	151149262	C	T	-6.9013	0.0077	FALSE	FALSE	FALSE	1	0	1
ATOX1_X19233_75	1	rs2964577	5	151149448	C	T	-6.7111	0.0021	FALSE	FALSE	FALSE	1	0	1
ATOX1_X19233_75	1	rs2915878	5	151149662	G	A	-6.7961	0.0038	FALSE	FALSE	FALSE	1	0	1
ATOX1_X19233_75	1	rs2915877	5	151150601	G	C	-6.9211	0.0088	FALSE	FALSE	FALSE	1	0	1
ATOX1_X19233_75	1	rs2964576	5	151150602	G	T	-6.9013	0.0077	FALSE	FALSE	FALSE	1	0	1
ATOX1_X19233_75	1	rs2915874	5	151151544	G	A	-6.7778	0.0033	FALSE	FALSE	FALSE	1	0	1
ATOX1_X19233_75	1	rs6890099	5	151151962	G	A	-6.8092	0.0041	TRUE	TRUE	TRUE	1	0	1
ATOX1_X19233_75	1	rs2915829	5	151155432	G	A	-6.8955	0.0074	FALSE	FALSE	FALSE	1	0	1
ATOX1_X19233_75	1	rs2964574	5	151155711	A	G	-6.8733	0.0064	FALSE	FALSE	FALSE	1	0	1
ATOX1_X19233_75	1	rs2915873	5	151156658	A	G	-6.84	0.0051	FALSE	FALSE	FALSE	1	0	1
ATOX1_X19233_75	1	rs2915872	5	151157572	A	G	-6.903	0.0078	FALSE	FALSE	FALSE	1	0	1
ATOX1_X19233_75	1	rs2915871	5	151158244	C	A	-6.9104	0.0082	FALSE	FALSE	FALSE	1	0	1
ATOX1_X19233_75	1	rs1978710	5	151159377	C	T	-6.8955	0.0074	FALSE	FALSE	FALSE	1	0	1
ATOX1_X19233_75	1	rs2964573	5	151160122	T	A	-6.9737	0.0127	FALSE	FALSE	FALSE	1	0	1
ATOX1_X19233_75	1	rs2915870	5	151165743	C	T	-6.8881	0.007	FALSE	FALSE	FALSE	1	0	1
ATOX1_X19233_75	1	rs2053063	5	151166764	C	T	-6.84	0.0051	FALSE	FALSE	FALSE	1	0	1
ATOX1_X19233_75	1	rs7719617	5	151167380	T	A	-6.8731	0.0063	FALSE	FALSE	FALSE	1	0	1
ATOX1_X19233_75	1	rs2964572	5	151168037	G	A	-6.9333	0.0096	FALSE	FALSE	FALSE	1	0	1
ATOX1_X19233_75	1	rs12654877	5	151169120	G	A	-6.9037	0.0078	FALSE	FALSE	FALSE	1	0	1
ATOX1_X19233_75	1	rs2964571	5	151171256	T	C	-6.9737	0.0127	FALSE	FALSE	FALSE	1	0	1
ATOX1_X19233_75	1	rs2964570	5	151171324	T	C	-6.8963	0.0074	FALSE	FALSE	FALSE	1	0	1
ATOX1_X19233_75	1	rs2915869	5	151171509	T	C	-6.9671	0.0122	FALSE	FALSE	FALSE	1	0	1
ATOX1_X19233_75	1	rs2915868	5	151173021	A	G	-7.0075	0.0161	FALSE	FALSE	FALSE	1	0	1
ATOX1_X19233_75	1	rs2964569	5	151174605	G	C	-7	0.0153	FALSE	FALSE	FALSE	1	0	1
ATOX1_X19233_75	1	rs2964568	5	151177797	G	C	-6.9333	0.0096	FALSE	FALSE	FALSE	1	0	1
ATOX1_X19233_75	1	rs2347596	5	151179199	C	T	-6.9868	0.014	FALSE	FALSE	FALSE	1	0	1
ATOX1_X19233_75	1	rs892005	5	151180621	G	A	-6.9803	0.0133	FALSE	FALSE	FALSE	1	0	1
ATOX1_X19233_75	1	rs892006	5	151180890	A	C	-6.9868	0.014	FALSE	FALSE	FALSE	1	0	1
ATOX1_X19233_75	1	rs2347597	5	151181318	T	C	-6.9185	0.0087	FALSE	FALSE	FALSE	1	0	1
ATOX1_X19233_75	1	rs7734314	5	151182636	G	C	-6.9185	0.0087	FALSE	FALSE	FALSE	1	0	1
ATOX1_X19233_75	1	rs72802204	5	151183183	C	T	-7	0.0153	FALSE	FALSE	FALSE	1	0	1
ATOX1_X19233_75	1	rs1062177	5	151184701	T	C	-6.9803	0.0133	FALSE	FALSE	FALSE	1	0	1
ATOX1_X19233_75	1	rs973529	5	151188158	C	T	-6.9803	0.0133	FALSE	FALSE	FALSE	1	0	1
ATOX1_X19233_75	1	rs1042877	5	151190104	A	G	-6.9556	0.0112	FALSE	FALSE	FALSE	1	0	1
ATOX1_X19233_75	1	rs1433041	5	151191231	A	G	-7.0519	0.022	FALSE	FALSE	FALSE	1	0	1
ATOX1_X19233_75	1	rs10044368	5	151193637	A	G	-6.9407	0.0101	FALSE	FALSE	FALSE	1	0	1
ATOX1_X19233_75	1	rs4571461	5	151194460	C	T	-6.8889	0.0071	FALSE	FALSE	FALSE	1	0	1
ATOX1_X19233_75	1	rs4472253	5	151194564	G	A	-6.9556	0.0112	FALSE	FALSE	FALSE	1	0	1
ATOX1_X19233_75	1	rs4629586	5	151194713	A	C	-6.9852	0.0138	FALSE	FALSE	FALSE	1	0	1
ATOX1_X19233_75	1	rs2915894	5	151195933	T	C	-7.0597	0.0233	FALSE	FALSE	FALSE	1	0	1
ATOX1_X19233_75	1	rs2915893	5	151196733	A	G	-6.9111	0.0083	FALSE	FALSE	FALSE	1	0	1
ATOX1_X19233_75	1	rs2915892	5	151197011	A	C	-6.9333	0.0096	FALSE	FALSE	FALSE	1	0	1
ATOX1_X19233_75	1	rs6879461	5	151197213	G	C	-6.9926	0.0145	FALSE	FALSE	FALSE	1	0	1
ATOX1_X19233_75	1	rs2964613	5	151197416	T	C	-6.9778	0.0131	FALSE	FALSE	FALSE	1	0	1
ATOX1_X19233_75	1	rs17804178	5	151197729	G	T	-6.9211	0.0088	FALSE	FALSE	FALSE	1	0	1
ATOX1_X19233_75	1	rs7720579	5	151198031	T	C	-6.9852	0.0138	FALSE	FALSE	FALSE	1	0	1
ATOX1_X19233_75	1	rs2964612	5	151198750	A	G	-6.9342	0.0097	FALSE	FALSE	FALSE	1	0	1
ATOX1_X19233_75	1	rs2915891	5	151199202	A	G	-6.8741	0.0064	FALSE	FALSE	FALSE	1	0	1
ATOX1_X19233_75	1	rs2964611	5	151201487	A	G	-6.9552	0.0112	FALSE	FALSE	FALSE	1	0	1
ATOX1_X19233_75	1	rs2964610	5	151204313	A	T	-6.8657	0.006	FALSE	FALSE	FALSE	1	0	1
ATOX1_X19233_75	1	rs2915890	5	151204658	T	C	-6.8667	0.0061	FALSE	FALSE	FALSE	1	0	1
ATOX1_X19233_75	1	rs2915888	5	151205100	C	T	-6.8667	0.0061	FALSE	FALSE	FALSE	1	0	1
ATOX1_X19233_75	1	rs2915887	5	151205504	T	C	-6.875	0.0064	FALSE	FALSE	FALSE	1	0	1
ATOX1_X19233_75	1	rs2915886	5	151206060	C	T	-6.8593	0.0058	FALSE	FALSE	FALSE	1	0	1
ATOX1_X19233_75	1	rs2915885	5	151207068	C	T	-6.7333	0.0025	FALSE	FALSE	FALSE	1	0	1
ATOX1_X19233_75	1	rs12654573	5	151207473	G	T	-6.8158	0.0043	FALSE	FALSE	FALSE	1	0	1
ATOX1_X19233_75	1	rs62377945	5	151208004	G	C	-6.7763	0.0033	FALSE	FALSE	FALSE	1	0	1
ATOX1_X19233_75	1	rs7733241	5	151208890	C	T	-6.7704	0.0032	FALSE	FALSE	FALSE	1	0	1
ATOX1_X19233_75	1	rs10476776	5	151209880	G	A	-6.7481	0.0027	FALSE	FALSE	FALSE	1	0	1
ATOX1_X19233_75	1	rs12515762	5	151209922	T	G	-6.7829	0.0034	FALSE	FALSE	FALSE	1	0	1
ATOX1_X19233_75	1	rs4419575	5	151210734	A	G	-6.6889	0.0018	FALSE	FALSE	FALSE	1	0	1
ATOX1_X19233_75	1	rs4510568	5	151210742	A	G	-6.7687	0.0031	FALSE	FALSE	FALSE	1	0	1
ATOX1_X19233_75	1	rs4629583	5	151212635	A	G	-6.7333	0.0025	FALSE	FALSE	FALSE	1	0	1
ATOX1_X19233_75	1	rs11954338	5	151213283	T	C	-6.7037	0.002	FALSE	FALSE	FALSE	1	0	1
ATOX1_X19233_75	1	rs10065313	5	151213349	A	G	-6.7333	0.0025	FALSE	FALSE	FALSE	0	0	0
ATOX1_X19233_75	1	rs6579905	5	151214267	C	T	-6.7556	0.0029	FALSE	FALSE	FALSE	1	0	1
ATOX1_X19233_75	1	rs4492102	5	151215525	A	G	-6.7481	0.0027	FALSE	FALSE	FALSE	1	0	1
ATOX1_X19233_75	1	rs4555782	5	151217923	A	G	-6.763	0.003	FALSE	FALSE	FALSE	1	0	1
ATOX1_X19233_75	1	rs4360031	5	151218841	A	G	-6.7778	0.0033	FALSE	FALSE	FALSE	1	0	1
ATOX1_X19233_75	1	rs6579906	5	151219006	G	C	-6.7111	0.0021	FALSE	FALSE	FALSE	1	0	1
ATOX1_X19233_75	1	rs4594844	5	151220404	G	A	-6.7556	0.0029	FALSE	FALSE	FALSE	1	0	1
ATOX1_X19233_75	1	rs4541649	5	151220511	T	C	-6.6963	0.0019	FALSE	FALSE	FALSE	0	0	0
ATOX1_X19233_75	1	rs7735811	5	151221399	C	T	-6.7463	0.0027	FALSE	FALSE	FALSE	1	0	1
ATOX1_X19233_75	1	rs7715560	5	151221438	T	A	-6.7037	0.002	FALSE	FALSE	FALSE	1	0	1
ATOX1_X19233_75	1	rs4379180	5	151221879	A	G	-6.7463	0.0027	FALSE	FALSE	FALSE	1	0	1
ATOX1_X19233_75	1	rs6579908	5	151222673	G	A	-6.7612	0.003	FALSE	FALSE	FALSE	1	0	1
ATOX1_X19233_75	1	rs6579909	5	151222726	G	A	-6.6889	0.0018	FALSE	FALSE	FALSE	1	0	1
ATOX1_X19233_75	1	rs111685496	5	151222967	C	A	-6.7632	0.003	FALSE	FALSE	FALSE	1	0	1
ATOX1_X19233_75	1	rs6579910	5	151222990	T	A	-6.7612	0.003	FALSE	FALSE	FALSE	1	0	1
ATOX1_X19233_75	1	rs35692301	5	151223201	G	A	-6.7463	0.0027	FALSE	FALSE	FALSE	1	0	1
ATOX1_X19233_75	1	rs7341167	5	151225054	A	G	-6.7239	0.0023	FALSE	FALSE	FALSE	1	0	1
ATOX1_X19233_75	1	rs6863837	5	151226193	A	G	-6.7463	0.0027	FALSE	FALSE	FALSE	1	0	1
ATOX1_X19233_75	1	rs11167557	5	151226757	G	A	-6.6963	0.0019	FALSE	FALSE	FALSE	1	0	1
ATOX1_X19233_75	1	rs7702751	5	151228052	C	T	-6.7164	0.0022	FALSE	FALSE	FALSE	1	0	1
ATOX1_X19233_75	1	rs12108921	5	151229811	G	T	-6.7239	0.0023	FALSE	FALSE	FALSE	1	0	1
ATOX1_X19233_75	1	rs6896141	5	151230091	G	A	-6.7463	0.0027	FALSE	FALSE	FALSE	1	0	1
ATOX1_X19233_75	1	rs6896518	5	151230362	T	A	-6.7388	0.0025	FALSE	FALSE	FALSE	1	0	1
ATOX1_X19233_75	1	rs12518722	5	151231460	G	A	-6.8092	0.0041	FALSE	FALSE	FALSE	1	0	1
ATOX1_X19233_75	1	rs6868371	5	151232851	G	A	-6.7537	0.0028	FALSE	FALSE	FALSE	1	0	1
ATOX1_X19233_75	1	rs62394146	5	151233063	T	C	-6.8289	0.0047	FALSE	FALSE	FALSE	1	0	1
ATOX1_X19233_75	1	rs41494545	5	151235094	A	G	-6.7829	0.0034	FALSE	FALSE	FALSE	1	0	1
ATOX1_X19233_75	1	rs7725327	5	151236039	G	A	-6.7463	0.0027	FALSE	FALSE	FALSE	1	0	1
ATOX1_X19233_75	1	rs7711609	5	151236117	C	T	-6.7463	0.0027	FALSE	FALSE	FALSE	1	0	1
ATOX1_X19233_75	1	rs7711771	5	151236214	C	T	-6.7463	0.0027	FALSE	FALSE	FALSE	1	0	1
ATOX1_X19233_75	1	rs4075273	5	151237589	T	G	-6.7463	0.0027	FALSE	FALSE	FALSE	1	0	1
ATOX1_X19233_75	1	rs6878691	5	151237617	A	C	-6.7463	0.0027	FALSE	FALSE	FALSE	1	0	1
ATOX1_X19233_75	1	rs4076138	5	151237642	C	T	-6.7463	0.0027	FALSE	FALSE	FALSE	1	0	1
ATOX1_X19233_75	1	rs9324712	5	151238173	G	A	-6.6889	0.0018	FALSE	FALSE	FALSE	1	0	1
ATOX1_X19233_75	1	rs6870491	5	151239306	C	T	-6.6889	0.0018	FALSE	FALSE	FALSE	1	0	1
ATOX1_X19233_75	1	rs62394155	5	151248069	A	G	-6.7895	0.0036	FALSE	FALSE	FALSE	1	0	1
ATOX1_X19233_75	1	rs12653926	5	151250248	A	C	-6.7763	0.0033	FALSE	FALSE	FALSE	1	0	1
ATOX1_X19233_75	1	rs2964606	5	151255217	C	T	-6.6889	0.0018	FALSE	FALSE	FALSE	1	0	1
ATOX1_X19233_75	1	rs2913888	5	151255331	A	G	-6.7037	0.002	FALSE	FALSE	FALSE	1	0	1
ATOX1_X19233_75	1	rs2913889	5	151255903	A	G	-6.7333	0.0025	FALSE	FALSE	FALSE	1	0	1
ATOX1_X19233_75	1	rs2964604	5	151255959	C	T	-6.6963	0.0019	FALSE	FALSE	FALSE	1	0	1
ATOX1_X19233_75	1	rs2913892	5	151257500	A	G	-6.7556	0.0029	FALSE	FALSE	FALSE	1	0	1
ATOX1_X19233_75	1	rs2964603	5	151257735	T	A	-6.7333	0.0025	FALSE	FALSE	FALSE	1	0	1
ATOX1_X19233_75	1	rs2913893	5	151257861	G	C	-6.7556	0.0029	FALSE	FALSE	FALSE	1	0	1
ATOX1_X19233_75	1	rs12518238	5	151259002	A	G	-6.8684	0.0061	FALSE	FALSE	FALSE	1	0	1
ATOX1_X19233_75	1	rs4259159	5	151259393	G	A	-6.7037	0.002	FALSE	FALSE	FALSE	1	0	1
ATOX1_X19233_75	1	rs2964601	5	151260860	A	G	-6.6889	0.0018	FALSE	FALSE	FALSE	0	0	0
ATOX1_X19233_75	1	rs1366238	5	151261166	G	A	-6.6963	0.0019	FALSE	FALSE	FALSE	1	0	1
ATOX1_X19233_75	1	rs1428159	5	151261709	G	A	-6.6889	0.0018	FALSE	FALSE	FALSE	1	0	1
ATOX1_X19233_75	1	rs1428160	5	151261783	T	C	-6.6963	0.0019	FALSE	FALSE	FALSE	1	0	1
ATOX1_X19233_75	1	rs2964597	5	151263430	G	A	-6.7333	0.0025	FALSE	FALSE	FALSE	1	0	1
ATOX1_X19233_75	1	rs2033212	5	151264488	C	A	-6.7037	0.002	FALSE	FALSE	FALSE	1	0	1
ATOX1_X19233_75	1	rs6892117	5	151264985	G	A	-6.8926	0.0073	FALSE	FALSE	FALSE	1	0	1
ATOX1_X19233_75	1	rs6896664	5	151265274	G	A	-6.8667	0.0061	FALSE	FALSE	FALSE	1	0	1
ATOX1_X19233_75	1	rs919263	5	151265853	C	T	-6.8333	0.0048	FALSE	FALSE	FALSE	1	0	1
ATOX1_X19233_75	1	rs1549622	5	151266049	C	T	-6.6948	0.0019	FALSE	FALSE	FALSE	1	0	1
ATOX1_X19233_75	1	rs919262	5	151266084	C	T	-6.8267	0.0046	FALSE	FALSE	FALSE	1	0	1
ATOX1_X19233_75	1	rs1346489	5	151266534	T	C	-6.8733	0.0064	FALSE	FALSE	FALSE	1	0	1
ATOX1_X19233_75	1	rs6884630	5	151268997	T	A	-6.8133	0.0042	FALSE	FALSE	FALSE	1	0	1
ATOX1_X19233_75	1	rs62395861	5	151269270	G	A	-6.7961	0.0038	FALSE	FALSE	FALSE	1	0	1
ATOX1_X19233_75	1	rs59580263	5	151269577	A	T	-6.7895	0.0036	FALSE	FALSE	FALSE	1	0	1
TIMD4_X15449_33	2	rs191031625	5	156380244	C	T	8.9134	0.0119	FALSE	FALSE	FALSE	0	0	0
TIMD4_X15449_33	2	rs58399556	5	156380908	A	G	8.7297	0.0094	FALSE	FALSE	FALSE	0	0	0
TIMD4_X15449_33	2	rs56990826	5	156381041	C	T	8.7456	0.0094	FALSE	FALSE	FALSE	0	0	0
TIMD4_X15449_33	2	rs57417199	5	156381997	C	T	8.91	0.0119	FALSE	FALSE	FALSE	0	0	0
TIMD4_X15449_33	2	rs6890732	5	156382338	A	G	8.9227	0.0119	FALSE	FALSE	FALSE	0	0	0
TIMD4_X15449_33	2	rs6895347	5	156382546	A	G	9.0016	0.0119	FALSE	FALSE	FALSE	0	0	0
TIMD4_X15449_33	2	rs147679887	5	156384253	G	A	8.9906	0.0119	FALSE	FALSE	FALSE	0	0	0
TIMD4_X15449_33	2	rs145936259	5	156385783	G	A	9	0.0119	FALSE	FALSE	FALSE	0	0	0
TIMD4_X15449_33	2	rs112933058	5	156385807	G	A	8.9479	0.0119	FALSE	FALSE	FALSE	0	0	0
TIMD4_X15449_33	2	rs113852957	5	156386451	C	A	8.9401	0.0119	FALSE	FALSE	FALSE	0	0	0
TIMD4_X15449_33	2	rs7718798	5	156386574	G	C	8.9557	0.0119	FALSE	FALSE	FALSE	0	0	0
TIMD4_X15449_33	2	rs7700802	5	156386740	T	A	8.9589	0.0119	FALSE	FALSE	FALSE	0	0	0
TIMD4_X15449_33	1	rs6878680	5	156387137	G	C	15.5108	0.0504	FALSE	FALSE	FALSE	1	0	1
TIMD4_X15449_33	2	rs116484907	5	156387845	C	G	8.9464	0.0119	FALSE	FALSE	FALSE	0	0	0
TIMD4_X15449_33	1	rs6882076	5	156390297	T	C	15.6043	0.121	FALSE	FALSE	FALSE	1	0	1
TIMD4_X15449_33	1	rs6874202	5	156391628	T	C	15.5827	0.121	FALSE	FALSE	FALSE	1	0	1
TIMD4_X15449_33	2	rs141358801	5	156391885	T	C	8.9385	0.0119	FALSE	FALSE	FALSE	0	0	0
TIMD4_X15449_33	1	rs4704826	5	156392082	C	A	15.5612	0.1119	FALSE	FALSE	FALSE	1	0	1
TIMD4_X15449_33	2	rs186954177	5	156394854	C	G	8.9511	0.0119	FALSE	FALSE	FALSE	0	0	0
TIMD4_X15449_33	2	rs184636402	5	156395953	A	G	8.9621	0.0119	FALSE	FALSE	FALSE	0	0	0
TIMD4_X15449_33	1	rs12657266	5	156396003	C	T	15.6115	0.121	FALSE	FALSE	FALSE	0	0	0
TIMD4_X15449_33	1	rs6882345	5	156397673	G	A	15.4029	0.0528	FALSE	FALSE	FALSE	0	0	0
TIMD4_X15449_33	2	rs558122753	5	156397834	T	C	8.9416	0.0119	FALSE	FALSE	FALSE	0	0	0
TIMD4_X15449_33	2	rs182816389	5	156397859	A	G	8.9621	0.0076	FALSE	FALSE	FALSE	0	0	0
TIMD4_X15449_33	2	rs7722239	5	156397893	C	G	8.9731	0.0119	FALSE	FALSE	FALSE	0	0	0
TIMD4_X15449_33	1	rs1501908	5	156398169	G	C	15.5827	0.0912	FALSE	FALSE	FALSE	0	0	0
TIMD4_X15449_33	1	rs58198139	5	156399039	C	T	15.5612	0.1147	FALSE	FALSE	FALSE	0	0	0
TIMD4_X15449_33	1	rs11134475	5	156399950	A	G	15.3143	0.078	FALSE	FALSE	FALSE	0	0	0
TIMD4_X15449_33	2	rs139475423	5	156400633	C	T	8.9606	0.0119	FALSE	FALSE	FALSE	0	0	0
TIMD4_X15449_33	1	rs55776147	5	156400808	A	G	15.518	0.1163	FALSE	FALSE	FALSE	0	0	0
TIMD4_X15449_33	2	rs142028502	5	156403171	G	T	8.9669	0.0119	FALSE	FALSE	FALSE	0	0	0
TIMD4_X15449_33	2	rs150665408	5	156403255	A	G	8.9669	0.0119	FALSE	FALSE	FALSE	0	0	0
TIMD4_X15449_33	2	rs192890782	5	156403693	T	A	8.9621	0.0119	FALSE	FALSE	FALSE	0	0	0
TIMD4_X15449_33	2	rs185436408	5	156403763	T	C	8.9669	0.0119	FALSE	FALSE	FALSE	0	0	0
TIMD4_X15449_33	3	rs7713013	5	156403848	T	C	6.1176	0.0502	FALSE	FALSE	FALSE	0	0	0
TIMD4_X15449_33	2	rs188159808	5	156404244	T	G	8.9543	0.0119	FALSE	FALSE	FALSE	0	0	0
TIMD4_X15449_33	2	rs142222568	5	156404538	C	G	8.9716	0.0119	FALSE	FALSE	FALSE	0	0	0
TIMD4_X15449_33	2	rs559434548	5	156404638	T	C	8.7889	0.0101	FALSE	FALSE	FALSE	0	0	0
TIMD4_X15449_33	2	rs532879792	5	156404677	T	C	9.0389	0.0101	FALSE	FALSE	FALSE	0	0	0
TIMD4_X15449_33	3	rs4704828	5	156406008	A	T	6.2132	0.0539	FALSE	FALSE	FALSE	0	0	0
TIMD4_X15449_33	3	rs4704829	5	156406466	T	C	6.2059	0.0545	FALSE	FALSE	FALSE	0	0	0
TIMD4_X15449_33	2	rs144631490	5	156407726	A	G	8.9497	0.0119	FALSE	FALSE	FALSE	0	0	0
TIMD4_X15449_33	2	rs140607448	5	156408943	G	C	8.7024	0.0119	FALSE	FALSE	FALSE	0	0	0
TIMD4_X15449_33	2	rs71591080	5	156410845	A	G	8.8926	0.0137	FALSE	FALSE	FALSE	0	0	0
TIMD4_X15449_33	2	rs34619497	5	156411213	G	A	8.8862	0.0137	FALSE	FALSE	FALSE	0	0	0
TIMD4_X15449_33	2	rs71591081	5	156411998	A	C	8.8718	0.0137	FALSE	FALSE	FALSE	0	0	0
TIMD4_X15449_33	2	rs141809752	5	156413556	G	A	8.8622	0.0137	FALSE	FALSE	FALSE	0	0	0
TIMD4_X15449_33	3	rs4352586	5	156416943	T	A	5.7574	0.0838	FALSE	FALSE	FALSE	0	0	0
TIMD4_X15449_33	3	rs4392606	5	156417125	C	T	7.6397	0.0908	FALSE	FALSE	FALSE	0	0	0
TIMD4_X15449_33	3	rs4484407	5	156417126	A	G	7.6471	0.0889	FALSE	FALSE	FALSE	0	0	0
TIMD4_X15449_33	2	rs145354366	5	156417188	T	C	9.147	0.0137	FALSE	FALSE	FALSE	0	0	0
TIMD4_X15449_33	2	rs144599286	5	156417341	A	G	9.1404	0.0137	FALSE	FALSE	FALSE	0	0	0
TIMD4_X15449_33	2	rs186223613	5	156417376	A	G	8.9073	0.0137	FALSE	FALSE	FALSE	0	0	0
TIMD4_X15449_33	2	rs34158856	5	156417853	T	A	8.912	0.0137	FALSE	FALSE	FALSE	0	0	0
TIMD4_X15449_33	3	rs6897249	5	156417861	C	T	7.7647	0.0801	FALSE	FALSE	FALSE	0	0	0
TIMD4_X15449_33	2	rs34626001	5	156419062	T	C	8.9152	0.0137	FALSE	FALSE	FALSE	0	0	0
TIMD4_X15449_33	2	rs35781688	5	156419134	T	G	8.9089	0.0137	FALSE	FALSE	FALSE	0	0	0
TIMD4_X15449_33	3	rs10076475	5	156422231	G	A	6.6029	0.091	FALSE	FALSE	FALSE	0	0	0
TIMD4_X15449_33	3	rs13357800	5	156422653	C	T	6.5294	0.0906	FALSE	FALSE	FALSE	0	0	0
TIMD4_X15449_33	3	rs13360569	5	156422887	T	C	6.5693	0.0912	FALSE	FALSE	FALSE	0	0	0
TIMD4_X15449_33	2	rs138691746	5	156427134	T	G	8.9169	0.0137	FALSE	FALSE	FALSE	0	0	0
TIMD4_X15449_33	2	rs35426886	5	156428921	G	A	8.9265	0.0135	FALSE	FALSE	FALSE	0	0	0
TIMD4_X15449_33	2	rs34599114	5	156430296	G	A	8.9153	0.0137	FALSE	FALSE	FALSE	0	0	0
TIMD4_X15449_33	2	rs13172670	5	156432627	C	G	8.9183	0.0135	FALSE	FALSE	FALSE	0	0	0
TIMD4_X15449_33	3	rs9313401	5	156433342	C	T	5.5221	0.0752	FALSE	FALSE	FALSE	0	0	0
TIMD4_X15449_33	2	rs71591083	5	156433988	A	C	9.1616	0.0135	FALSE	FALSE	FALSE	0	0	0
TIMD4_X15449_33	3	rs6873137	5	156434253	T	C	5.5147	0.0746	FALSE	FALSE	FALSE	0	0	0
TIMD4_X15449_33	3	rs9790967	5	156434655	G	T	5.5147	0.0749	FALSE	FALSE	FALSE	0	0	0
TIMD4_X15449_33	2	rs34115182	5	156436906	T	C	9.0912	0.0137	FALSE	FALSE	FALSE	0	0	0
TIMD4_X15449_33	2	rs34631652	5	156444082	G	C	9.1429	0.0133	FALSE	FALSE	FALSE	0	0	0
TIMD4_X15449_33	2	rs34159215	5	156447272	G	A	9.0881	0.0133	FALSE	FALSE	FALSE	0	0	0
TIMD4_X15449_33	2	rs35663405	5	156447925	A	G	9.1168	0.0155	FALSE	FALSE	FALSE	0	0	0
TIMD4_X15449_33	2	rs34354081	5	156451340	T	C	8.8992	0.0151	FALSE	FALSE	FALSE	0	0	0
TIMD4_X15449_33	2	rs12520039	5	156452231	G	A	9.0663	0.0155	FALSE	FALSE	FALSE	0	0	0
TIMD4_X15449_33	2	rs34659533	5	156452502	A	G	8.7138	0.0155	FALSE	FALSE	FALSE	0	0	0
TIMD4_X15449_33	2	rs35707862	5	156452588	A	G	9.1579	0.0155	FALSE	FALSE	FALSE	0	0	0
TIMD4_X15449_33	2	rs35711263	5	156454222	G	A	9.0243	0.0135	FALSE	FALSE	FALSE	1	0	1
TIMD4_X15449_33	2	rs35064925	5	156454600	A	G	9.1677	0.0158	FALSE	FALSE	FALSE	0	0	0
TIMD4_X15449_33	2	rs7727399	5	156455371	C	A	9.0468	0.0155	FALSE	FALSE	FALSE	0	0	0
TIMD4_X15449_33	2	rs7716614	5	156456862	T	G	9.0436	0.0151	FALSE	FALSE	FALSE	0	0	0
TIMD4_X15449_33	2	rs6555810	5	156457986	C	T	9.0598	0.0151	FALSE	FALSE	FALSE	0	0	0
TIMD4_X15449_33	2	rs13162577	5	156458777	G	A	9.0662	0.0151	FALSE	FALSE	FALSE	0	0	0
TIMD4_X15449_33	2	rs13188561	5	156462033	G	A	9.2178	0.0038	FALSE	FALSE	FALSE	0	0	0
TIMD4_X15449_33	2	rs11134517	5	156462888	A	G	9.206	0.0038	FALSE	FALSE	FALSE	0	0	0
TIMD4_X15449_33	2	rs12108834	5	156463601	C	A	8.9094	0.0146	FALSE	FALSE	FALSE	0	0	0
TIMD4_X15449_33	2	rs10428636	5	156466640	A	G	9.4576	0.0035	FALSE	FALSE	FALSE	0	0	0
TIMD4_X15449_33	2	rs35153980	5	156468343	A	T	9.2032	0.0146	FALSE	FALSE	FALSE	0	0	0
TIMD4_X15449_33	2	rs74683840	5	156470776	A	C	9.4221	0.0034	FALSE	FALSE	FALSE	0	0	0
TIMD4_X15449_33	2	rs35238000	5	156473048	A	G	9.2456	0.0122	FALSE	FALSE	FALSE	0	0	0
TIMD4_X15449_33	2	rs34124782	5	156473109	C	T	9.2516	0.0122	FALSE	FALSE	FALSE	0	0	0
TIMD4_X15449_33	2	rs12520950	5	156474469	A	G	9.1768	0.0122	FALSE	FALSE	FALSE	0	0	0
TIMD4_X15449_33	2	rs13158874	5	156475681	G	A	9.152	0.0122	FALSE	FALSE	FALSE	0	0	0
TIMD4_X15449_33	2	rs13163099	5	156475837	G	T	9.0568	0.0102	FALSE	FALSE	FALSE	1	0	1
TIMD4_X15449_33	2	rs13168195	5	156476545	C	T	9.2791	0.0122	FALSE	FALSE	FALSE	0	0	0
TIMD4_X15449_33	2	rs13155337	5	156478634	T	C	9.2759	0.0122	FALSE	FALSE	FALSE	0	0	0
TIMD4_X15449_33	2	rs77682505	5	156480488	C	T	9.1358	0.0148	FALSE	FALSE	FALSE	0	0	0
TIMD4_X15449_33	2	rs71591086	5	156480752	A	G	8.9951	0.011	FALSE	FALSE	FALSE	1	0	1
TIMD4_X15449_33	2	rs34333511	5	156485368	T	A	9.0924	0.0047	FALSE	FALSE	FALSE	0	0	0
TIMD4_X15449_33	2	rs34819868	5	156485376	A	C	9.125	0.0051	FALSE	FALSE	FALSE	0	0	0
TIMD4_X15449_33	2	rs35045030	5	156485627	T	C	8.9645	0.0042	FALSE	FALSE	FALSE	0	0	0
HAVCR1_X9021_1	1	rs6878069	5	156471069	G	A	-28.1371	0.7047	FALSE	FALSE	FALSE	0	0	0
HAVCR1_X9021_1	1	rs6555820	5	156472149	A	C	-28.0806	0.144	FALSE	FALSE	FALSE	0	0	0
HAVCR1_X9021_1	1	rs11134521	5	156474519	C	T	-28.0403	0.0465	FALSE	FALSE	FALSE	0	0	0
HAVCR1_X9021_1	1	rs1039439	5	156475173	G	A	-28.0484	0.0583	FALSE	FALSE	FALSE	0	0	0
HAVCR2_X5134_52	1	rs57297671	5	156507427	T	C	47.4684	1	FALSE	FALSE	FALSE	0	0	0
HAVCR2_X5134_52	2	rs115961055	5	156518712	C	G	-11.2462	0.9997	FALSE	FALSE	FALSE	0	0	0
IL12B_X13733_5	2	rs149032939	5	158571195	T	A	-24.4516	0.0872	FALSE	FALSE	FALSE	0	0	0
IL12B_X13733_5	2	rs116724447	5	158581640	A	G	-24.6341	0.9128	FALSE	FALSE	FALSE	0	0	0
IL12B_X13733_5	1	rs4921484	5	158769753	T	C	-36.1407	0.0297	FALSE	FALSE	FALSE	0	0	0
IL12B_X13733_5	1	rs2901313	5	158774179	T	C	-36.1407	0.031	FALSE	FALSE	FALSE	0	0	0
IL12B_X13733_5	1	rs983825	5	158774965	C	A	-36.1481	0.031	FALSE	FALSE	FALSE	0	0	0
IL12B_X13733_5	1	rs6556411	5	158783223	G	T	-36.1407	0.1171	FALSE	FALSE	FALSE	0	0	0
IL12B_X13733_5	1	rs4921223	5	158792306	A	G	-36.0667	0.225	FALSE	FALSE	FALSE	0	0	0
IL12B_X13733_5	1	rs10076557	5	158792819	C	G	-36.0667	0.2293	FALSE	FALSE	FALSE	0	0	0
IL12B_X13733_5	1	rs4921487	5	158796325	A	G	-36.0519	0.2015	FALSE	FALSE	FALSE	0	0	0
IL12B_X13733_5	1	rs6897260	5	158803086	A	G	-35.963	0.0988	FALSE	FALSE	FALSE	0	0	0
IL12B_X13733_5	3	rs12055208	5	158858447	A	G	-4.9852	0.9997	FALSE	FALSE	FALSE	0	0	0
THG1L_X18215_5	1	rs2270813	5	157164889	T	C	-27.363	0.5	FALSE	FALSE	TRUE	0	0	0
THG1L_X18215_5	1	rs2270812	5	157164962	T	C	-27.363	0.5	FALSE	TRUE	TRUE	0	0	0
UBLCP1_X19124_9	2	rs194229	5	158667709	G	C	-7.3798	0.033	FALSE	FALSE	FALSE	0	0	0
UBLCP1_X19124_9	2	rs254844	5	158672322	G	C	-7.3023	0.0317	FALSE	FALSE	FALSE	0	0	0
UBLCP1_X19124_9	2	rs254842	5	158673481	T	G	-7.2403	0.0299	FALSE	FALSE	FALSE	0	0	0
UBLCP1_X19124_9	2	rs254841	5	158674391	T	C	-7.2636	0.0352	FALSE	FALSE	FALSE	0	0	0
UBLCP1_X19124_9	2	rs194228	5	158686793	A	G	-7.8527	0.1398	FALSE	FALSE	FALSE	0	0	0
UBLCP1_X19124_9	2	rs2420825	5	158697131	C	T	-7.4264	0.0849	FALSE	FALSE	FALSE	1	0	1
UBLCP1_X19124_9	2	rs3734104	5	158697481	C	G	-7.4264	0.0849	FALSE	FALSE	FALSE	1	0	1
UBLCP1_X19124_9	2	rs4921453	5	158702755	G	A	-7.4341	0.0849	FALSE	FALSE	FALSE	1	0	1
UBLCP1_X19124_9	2	rs17665189	5	158707616	G	T	-7.4419	0.0889	FALSE	FALSE	FALSE	1	0	1
UBLCP1_X19124_9	2	rs1433046	5	158710419	C	T	-7.4574	0.0901	FALSE	FALSE	FALSE	1	0	1
UBLCP1_X19124_9	2	rs1865013	5	158716850	T	C	-7.4419	0.0855	FALSE	FALSE	FALSE	1	0	1
UBLCP1_X19124_9	2	rs11135057	5	158718924	T	G	-7.4154	0.0827	FALSE	FALSE	FALSE	0	0	0
UBLCP1_X19124_9	2	rs2116821	5	158725080	T	C	-7.4419	0.0821	FALSE	FALSE	FALSE	0	0	0
UBLCP1_X19124_9	1	rs13171129	5	158733373	A	C	-9.3592	0.9962	FALSE	FALSE	FALSE	0	0	0
KCNAB2_X10015_119	1	rs806109	1	6052581	G	A	-13.4545	0.8608	FALSE	FALSE	FALSE	1	0	1
KCNAB2_X10015_119	1	rs11120998	1	6059133	A	G	-13.2552	0.0601	FALSE	FALSE	FALSE	1	0	1
KCNAB2_X10015_119	1	rs7524865	1	6059322	A	G	-13.2759	0.0791	FALSE	FALSE	FALSE	1	0	1
GSTM1_X15395_15	1	rs36209093	1	110229787	C	T	61.4722	1	FALSE	FALSE	FALSE	0	0	0
GSTM4_X18895_54	1	rs36209093	1	110229787	C	T	64.4113	1	FALSE	FALSE	FALSE	0	0	0
GSTM3_X9748_31	1	rs28743105	1	110254513	G	C	-65.9286	1	FALSE	FALSE	FALSE	0	0	0
LMAN2_X9468_8	2	rs11949767	5	176740244	A	G	-8.5817	0.1859	FALSE	FALSE	FALSE	1	1	1
LMAN2_X9468_8	2	rs11952102	5	176740704	G	A	-8.5752	0.191	FALSE	FALSE	FALSE	1	1	1
LMAN2_X9468_8	2	rs6885410	5	176740996	C	A	-8.3108	0.6184	FALSE	FALSE	FALSE	0	1	1
LMAN2_X9468_8	1	rs6875461	5	176754665	C	T	8.9178	0.0607	FALSE	FALSE	FALSE	1	1	1
LMAN2_X9468_8	1	rs6876677	5	176755342	C	T	8.8973	0.0483	FALSE	FALSE	FALSE	1	1	1
LMAN2_X9468_8	1	rs6860069	5	176755841	T	C	9.2027	0.1141	FALSE	FALSE	FALSE	1	1	1
LMAN2_X9468_8	1	rs12055081	5	176757191	T	C	8.8425	0.0338	FALSE	FALSE	FALSE	1	1	1
LMAN2_X9468_8	1	rs4976643	5	176760227	C	A	8.8095	0.0247	FALSE	FALSE	FALSE	1	1	1
LMAN2_X9468_8	1	rs11738681	5	176761535	G	A	8.9315	0.0702	FALSE	FALSE	FALSE	1	1	1
LMAN2_X9468_8	1	rs11748912	5	176765395	A	G	8.8973	0.0448	FALSE	FALSE	FALSE	1	1	1
LMAN2_X9468_8	1	rs11949401	5	176765989	C	T	8.9384	0.0611	FALSE	FALSE	FALSE	1	1	1
LMAN2_X9468_8	1	rs11749830	5	176766547	A	G	8.9592	0.0737	FALSE	FALSE	FALSE	1	1	1
LMAN2_X9468_8	1	rs111566909	5	176767817	G	A	8.966	0.0796	FALSE	FALSE	FALSE	1	1	1
LMAN2_X9468_8	1	rs13190105	5	176768090	G	A	8.966	0.0746	FALSE	FALSE	FALSE	0	0	0
LMAN2_X9468_8	1	rs13190259	5	176768110	T	C	9.0204	0.115	FALSE	FALSE	FALSE	1	1	1
LMAN2_X9468_8	1	rs36102285	5	176774018	T	C	8.8776	0.0353	FALSE	FALSE	FALSE	1	1	1
LMAN2_X9468_8	1	rs4532376	5	176774403	A	G	8.8571	0.0301	FALSE	FALSE	FALSE	1	1	1
LMAN2_X9468_8	1	rs4397143	5	176777022	C	A	8.8767	0.034	FALSE	FALSE	FALSE	1	1	1
LMAN2_X9468_8	1	rs4976645	5	176777493	A	G	8.863	0.0292	FALSE	FALSE	FALSE	1	1	1
LMAN2_X9468_8	1	rs34316179	5	176779689	A	G	8.8776	0.0292	FALSE	FALSE	FALSE	1	1	1
LMAN2_X9468_8	3	rs17876030	5	176831826	C	G	-6.6613	0.2742	FALSE	FALSE	FALSE	0	0	0
LMAN2_X9468_8	3	rs17876029	5	176831980	T	C	-6.8363	0.7251	FALSE	FALSE	FALSE	0	0	0
B4GALT7_X7806_33	1	rs141217038	5	177012394	T	C	8.0928	0.0072	FALSE	FALSE	FALSE	0	0	0
B4GALT7_X7806_33	1	rs73337744	5	177015512	A	G	8.1287	0.0097	FALSE	FALSE	FALSE	1	0	1
B4GALT7_X7806_33	1	rs61602401	5	177016784	C	T	8.1194	0.009	FALSE	FALSE	FALSE	1	0	1
B4GALT7_X7806_33	1	rs59621415	5	177016796	G	A	8.1373	0.0104	FALSE	FALSE	FALSE	1	0	1
B4GALT7_X7806_33	1	rs60634107	5	177017043	G	A	8.1403	0.0107	FALSE	FALSE	FALSE	1	0	1
B4GALT7_X7806_33	1	rs28595585	5	177025595	T	G	8.0691	0.006	FALSE	FALSE	FALSE	1	0	1
B4GALT7_X7806_33	1	rs73337757	5	177025838	A	C	8.0841	0.0068	FALSE	FALSE	FALSE	1	0	1
B4GALT7_X7806_33	1	rs73337765	5	177027960	A	G	8.1051	0.008	FALSE	FALSE	FALSE	1	0	1
B4GALT7_X7806_33	1	rs73337767	5	177028826	T	C	8.1168	0.0088	FALSE	FALSE	FALSE	1	0	1
B4GALT7_X7806_33	1	rs901380	5	177029407	C	T	8.1287	0.0097	FALSE	FALSE	FALSE	1	0	1
B4GALT7_X7806_33	1	rs28499092	5	177031602	C	G	8.2827	0.0343	FALSE	FALSE	FALSE	1	0	1
B4GALT7_X7806_33	1	rs73337783	5	177033975	T	C	8.1532	0.0118	FALSE	FALSE	FALSE	1	0	1
B4GALT7_X7806_33	1	rs112981306	5	177036254	G	C	8.0871	0.0069	FALSE	FALSE	FALSE	1	0	1
B4GALT7_X7806_33	1	rs73337790	5	177037741	G	A	8.1892	0.0159	FALSE	FALSE	FALSE	1	0	1
B4GALT7_X7806_33	1	rs75547700	5	177038499	G	A	8.1201	0.009	FALSE	FALSE	FALSE	1	0	1
B4GALT7_X7806_33	1	rs55646352	5	177040063	C	T	8.0961	0.0074	FALSE	FALSE	FALSE	1	0	1
B4GALT7_X7806_33	1	rs78617146	5	177042798	T	C	8.1832	0.0151	FALSE	FALSE	FALSE	0	0	0
B4GALT7_X7806_33	1	rs73339755	5	177043934	A	C	8.1862	0.0155	FALSE	FALSE	FALSE	0	0	0
B4GALT7_X7806_33	1	rs113577698	5	177044534	T	C	8.1946	0.0166	FALSE	FALSE	FALSE	0	0	0
B4GALT7_X7806_33	1	rs76636522	5	177045771	T	G	8.2036	0.0179	FALSE	FALSE	FALSE	0	0	0
B4GALT7_X7806_33	1	rs73339759	5	177046079	G	C	8.2126	0.0192	FALSE	FALSE	FALSE	0	0	0
B4GALT7_X7806_33	1	rs57593509	5	177050276	C	G	8.1687	0.0134	FALSE	FALSE	FALSE	1	0	1
B4GALT7_X7806_33	1	rs113512016	5	177055473	G	A	8.1441	0.011	FALSE	FALSE	FALSE	1	0	1
B4GALT7_X7806_33	1	rs56664111	5	177057946	A	G	8.1592	0.0124	FALSE	FALSE	FALSE	1	0	1
B4GALT7_X7806_33	1	rs61334447	5	177057988	T	A	8.2507	0.0263	FALSE	FALSE	FALSE	1	0	1
B4GALT7_X7806_33	1	rs138626378	5	177058605	C	G	8.287	0.0355	FALSE	FALSE	FALSE	1	0	1
B4GALT7_X7806_33	1	rs56190755	5	177060362	T	C	8.262	0.0289	FALSE	FALSE	FALSE	1	0	1
B4GALT7_X7806_33	1	rs182513108	5	177064134	A	G	8.2507	0.0263	FALSE	FALSE	FALSE	1	0	1
B4GALT7_X7806_33	1	rs144241314	5	177065719	C	T	8.2567	0.0277	FALSE	FALSE	FALSE	1	0	1
B4GALT7_X7806_33	1	rs112027121	5	177066442	C	T	8.2246	0.0212	FALSE	FALSE	FALSE	1	0	1
B4GALT7_X7806_33	1	rs144882530	5	177066560	A	G	8.2537	0.027	FALSE	FALSE	FALSE	1	0	1
B4GALT7_X7806_33	1	rs55869062	5	177068387	T	C	8.2695	0.0307	FALSE	FALSE	FALSE	1	0	1
B4GALT7_X7806_33	1	rs188745628	5	177075678	G	T	8.1701	0.0136	FALSE	FALSE	FALSE	1	0	1
B4GALT7_X7806_33	1	rs148548102	5	177085926	T	A	8.1946	0.0166	FALSE	FALSE	FALSE	1	0	1
B4GALT7_X7806_33	1	rs148865131	5	177086453	A	G	8.1826	0.015	FALSE	FALSE	FALSE	1	0	1
B4GALT7_X7806_33	1	rs59666704	5	177089943	T	G	8.1407	0.0107	FALSE	FALSE	FALSE	1	0	1
B4GALT7_X7806_33	1	rs116312947	5	177103679	G	C	8.0605	0.0056	FALSE	FALSE	FALSE	1	0	1
B4GALT7_X7806_33	1	rs141749017	5	177105472	T	C	8.1504	0.0116	FALSE	FALSE	FALSE	0	0	0
B4GALT7_X7806_33	1	rs7735142	5	177180958	C	T	8.562	0.3605	FALSE	FALSE	FALSE	1	0	1
HNRNPAB_X8894_80	1	rs6897795	5	177606419	A	G	8.0842	0.5126	FALSE	FALSE	FALSE	0	0	0
HNRNPAB_X8894_80	1	rs72648830	5	177608542	T	C	8.0693	0.4545	FALSE	FALSE	FALSE	0	0	0
MAPK9_X15604_18	1	rs11740631	5	179731113	A	G	17.7261	0.0397	FALSE	FALSE	FALSE	1	0	1
MAPK9_X15604_18	1	rs77017168	5	179731297	T	G	17.7197	0.0355	FALSE	FALSE	FALSE	1	0	1
MAPK9_X15604_18	1	rs57931856	5	179731328	G	T	17.7261	0.0397	FALSE	FALSE	FALSE	1	0	1
MAPK9_X15604_18	1	rs11249698	5	179735213	G	A	17.7643	0.0783	FALSE	FALSE	FALSE	1	0	1
MAPK9_X15604_18	1	rs11744073	5	179740239	A	G	17.8153	0.194	FALSE	FALSE	FALSE	1	0	1
MAPK9_X15604_18	1	rs113096165	5	179740366	T	C	17.8544	0.3896	FALSE	FALSE	FALSE	1	0	1
MAPK9_X15604_18	1	rs2303008	5	179743731	A	G	17.8153	0.194	FALSE	FALSE	FALSE	1	0	1
SCGB3A1_X6252_62	1	rs307802	5	180019237	C	T	10.2794	0.6227	FALSE	FALSE	FALSE	1	0	1
SCGB3A1_X6252_62	1	rs307803	5	180019395	C	T	10.1898	0.3762	FALSE	FALSE	FALSE	1	0	1
SCGB3A1_X6252_62	3	rs72816983	5	180022460	T	C	7.2665	0.0712	FALSE	FALSE	FALSE	0	0	0
SCGB3A1_X6252_62	3	rs77038730	5	180022985	C	T	6.7627	0.0227	FALSE	FALSE	FALSE	0	0	0
SCGB3A1_X6252_62	3	rs72816986	5	180024205	C	G	7.2575	0.0838	FALSE	FALSE	FALSE	0	0	0
SCGB3A1_X6252_62	3	rs72816987	5	180027880	A	G	7.437	0.1984	FALSE	FALSE	FALSE	0	0	0
SCGB3A1_X6252_62	3	rs141351189	5	180028275	A	G	7.2861	0.0396	FALSE	FALSE	FALSE	0	0	0
SCGB3A1_X6252_62	3	rs72816988	5	180028509	A	G	7.1711	0.026	FALSE	FALSE	FALSE	0	0	0
SCGB3A1_X6252_62	2	rs6877011	5	180029471	G	C	-5.9379	0.6048	FALSE	FALSE	FALSE	0	0	0
SCGB3A1_X6252_62	3	rs72816989	5	180029616	A	G	7.2253	0.0811	FALSE	FALSE	FALSE	0	0	0
SCGB3A1_X6252_62	3	rs72816990	5	180029879	A	G	7.1173	0.0833	FALSE	FALSE	FALSE	0	0	0
SCGB3A1_X6252_62	3	rs72816991	5	180030519	T	C	7.1682	0.0612	FALSE	FALSE	FALSE	0	0	0
SCGB3A1_X6252_62	2	rs10039389	5	180030711	C	T	-6.1966	0.0899	FALSE	FALSE	FALSE	0	0	0
SCGB3A1_X6252_62	3	rs190589696	5	180030861	G	A	6.7288	0.2785	FALSE	FALSE	FALSE	0	0	0
SCGB3A1_X6252_62	2	rs2242219	5	180036871	G	C	-6.1301	0.0895	FALSE	FALSE	FALSE	1	0	1
SCGB3A1_X6252_62	2	rs10061500	5	180046885	A	G	-5.8356	0.0406	FALSE	FALSE	FALSE	1	0	1
SCGB3A1_X6252_62	2	rs382266	5	180047412	T	C	-6.2867	0.1089	FALSE	FALSE	FALSE	0	0	0
SCGB3A1_X6252_62	2	rs2242215	5	180048035	C	T	-5.7682	0.0327	FALSE	FALSE	FALSE	1	0	1
FLT4_X16035_8	1	rs1130379	5	180039606	T	C	-7.9202	0.7518	FALSE	TRUE	TRUE	0	0	0
FLT4_X16035_8	1	rs34221241	5	180057293	C	T	-7.7742	0.2391	FALSE	TRUE	TRUE	0	0	0
BTNL9_X7950_142	1	rs147577717	5	180437583	T	C	-7.5025	0.9949	FALSE	FALSE	FALSE	0	0	0
BTNL8_X9026_40	1	rs113430906	5	180338754	A	G	16.3578	0.3342	FALSE	FALSE	FALSE	1	0	1
BTNL8_X9026_40	1	rs34030001	5	180341080	A	G	16.2202	0.0355	FALSE	FALSE	FALSE	1	0	1
BTNL8_X9026_40	1	rs35769444	5	180341119	T	C	16.2752	0.0868	FALSE	FALSE	FALSE	1	0	1
BTNL8_X9026_40	1	rs1871464	5	180342085	A	G	16.2477	0.0555	FALSE	FALSE	FALSE	1	0	1
BTNL8_X9026_40	1	rs35602344	5	180342859	T	C	16.3211	0.1835	FALSE	FALSE	FALSE	1	0	1
BTNL8_X9026_40	1	rs145988959	5	180348220	C	T	16.2064	0.0284	FALSE	FALSE	FALSE	1	0	1
BTNL8_X9026_40	1	rs140879348	5	180355527	G	A	16.1743	0.0169	FALSE	FALSE	FALSE	1	0	1
BTNL8_X9026_40	1	rs6864181	5	180356028	G	A	16.2248	0.0383	FALSE	FALSE	FALSE	1	0	1
BTNL8_X9026_40	1	rs2892343	5	180357244	T	C	16.2064	0.0284	FALSE	FALSE	FALSE	1	0	1
BTNL8_X9026_40	1	rs34638513	5	180359448	A	G	16.1927	0.0228	FALSE	FALSE	FALSE	1	0	1
BTNL8_X9026_40	1	rs2121121	5	180361665	G	C	16.1927	0.0228	FALSE	FALSE	FALSE	1	0	1
BTNL8_X9026_40	1	rs2387716	5	180361813	C	T	16.1927	0.0228	FALSE	FALSE	FALSE	1	0	1
BTNL8_X9026_40	1	rs6888618	5	180362614	T	C	16.1697	0.0157	FALSE	FALSE	FALSE	1	0	1
BTNL8_X9026_40	1	rs141963903	5	180376711	T	C	16.2648	0.0733	FALSE	FALSE	FALSE	0	0	0
SERPINB1_X10737_96	1	rs381854	6	2859686	A	G	-6.7402	0.1	FALSE	FALSE	FALSE	1	1	1
SERPINB1_X10737_96	1	rs364495	6	2860811	G	A	-6.7244	0.0899	FALSE	FALSE	FALSE	1	1	1
SERPINB1_X10737_96	1	rs11242805	6	2861792	C	A	-6.8976	0.2924	FALSE	FALSE	FALSE	1	1	1
SERPINB1_X10737_96	1	rs400955	6	2862547	T	C	-6.8898	0.2771	FALSE	FALSE	FALSE	1	1	1
SERPINB1_X10737_96	1	rs445576	6	2865147	G	C	6.8504	0.2114	FALSE	FALSE	FALSE	1	1	1
NQO2_X9754_33	1	rs6913474	6	2996321	C	G	48.2419	1	FALSE	FALSE	FALSE	1	1	1
BPHL_X17813_21	3	rs7765538	6	3055877	G	A	4.9932	0.0738	FALSE	FALSE	FALSE	0	0	0
BPHL_X17813_21	3	rs9391980	6	3056424	C	T	5.1409	0.3906	FALSE	FALSE	FALSE	0	0	0
BPHL_X17813_21	3	rs13201973	6	3063044	T	C	5.2313	0.519	FALSE	FALSE	FALSE	0	0	0
BPHL_X17813_21	4	rs11967255	6	3095388	G	T	5.3174	0.0488	FALSE	FALSE	FALSE	0	0	0
BPHL_X17813_21	4	rs7772228	6	3096739	C	T	6.6584	0.0488	FALSE	FALSE	FALSE	0	0	0
BPHL_X17813_21	4	rs6596948	6	3097041	C	T	6.9355	0.0477	FALSE	FALSE	FALSE	0	0	0
BPHL_X17813_21	4	rs6938534	6	3097401	G	A	6.6468	0.0488	FALSE	FALSE	FALSE	0	0	0
BPHL_X17813_21	4	rs6901419	6	3098358	G	A	6.2642	0.0313	FALSE	FALSE	FALSE	0	0	0
BPHL_X17813_21	4	rs7763416	6	3099094	G	C	6.9338	0.0478	FALSE	FALSE	FALSE	0	0	0
BPHL_X17813_21	4	rs7762469	6	3099152	C	G	6.9208	0.0478	FALSE	FALSE	FALSE	0	0	0
BPHL_X17813_21	4	rs7745598	6	3099418	G	A	6.64	0.0523	FALSE	FALSE	FALSE	0	0	0
BPHL_X17813_21	4	rs7750192	6	3099764	C	T	6.336	0.0277	FALSE	FALSE	FALSE	0	0	0
BPHL_X17813_21	4	rs17548259	6	3099884	T	C	6.6468	0.0508	FALSE	FALSE	FALSE	0	0	0
BPHL_X17813_21	4	rs9503399	6	3101676	G	C	6.6534	0.0537	FALSE	FALSE	FALSE	0	0	0
BPHL_X17813_21	4	rs58015938	6	3102691	G	A	6.8911	0.0634	FALSE	FALSE	FALSE	0	0	0
BPHL_X17813_21	4	rs17548280	6	3104871	A	G	6.7075	0.0526	FALSE	FALSE	FALSE	0	0	0
BPHL_X17813_21	4	rs59804086	6	3105009	C	T	6.8728	0.0526	FALSE	FALSE	FALSE	0	0	0
BPHL_X17813_21	4	rs17548287	6	3105371	G	C	7.061	0.0526	FALSE	FALSE	FALSE	0	0	0
BPHL_X17813_21	4	rs17513222	6	3105522	C	T	6.7519	0.0526	FALSE	FALSE	FALSE	0	0	0
BPHL_X17813_21	4	rs9501920	6	3106311	T	G	6.7221	0.0508	FALSE	FALSE	FALSE	0	0	0
BPHL_X17813_21	4	rs7769884	6	3108575	C	T	7.5625	0.0264	FALSE	FALSE	FALSE	0	0	0
BPHL_X17813_21	4	rs9503400	6	3108907	A	G	8.4704	0.1093	FALSE	FALSE	FALSE	0	0	0
BPHL_X17813_21	2	rs6925871	6	3134826	G	A	-4.6853	0.5445	FALSE	FALSE	FALSE	1	1	1
BPHL_X17813_21	2	rs10458071	6	3137045	A	G	-4.7143	0.4532	FALSE	FALSE	FALSE	1	1	1
BPHL_X17813_21	1	rs13204642	6	3144160	C	T	32.8683	0.0323	FALSE	FALSE	FALSE	1	1	1
BPHL_X17813_21	1	rs9503408	6	3144512	G	A	32.8683	0.0323	FALSE	FALSE	FALSE	1	1	1
BPHL_X17813_21	1	rs13199036	6	3147491	T	C	32.8683	0.0301	FALSE	FALSE	FALSE	1	1	1
BPHL_X17813_21	1	rs13198099	6	3147494	C	G	32.9181	0.0319	FALSE	FALSE	FALSE	0	0	0
BPHL_X17813_21	1	rs36071835	6	3147916	A	T	32.8648	0.0301	FALSE	FALSE	FALSE	1	1	1
BPHL_X17813_21	1	rs35725056	6	3148140	C	T	32.8648	0.0301	FALSE	FALSE	FALSE	1	1	1
BPHL_X17813_21	1	rs35169992	6	3148992	C	T	32.8648	0.0301	FALSE	FALSE	FALSE	1	1	1
BPHL_X17813_21	1	rs13206421	6	3149271	A	G	32.8612	0.0301	FALSE	FALSE	FALSE	1	1	1
BPHL_X17813_21	1	rs28360526	6	3149641	A	G	32.9573	0.0301	FALSE	FALSE	FALSE	1	1	1
BPHL_X17813_21	1	rs13207153	6	3149798	A	G	32.9609	0.0301	FALSE	FALSE	FALSE	1	1	1
BPHL_X17813_21	1	rs13207602	6	3150014	C	T	32.9609	0.0301	FALSE	FALSE	FALSE	1	1	1
BPHL_X17813_21	1	rs3799214	6	3150424	G	A	32.9715	0.0301	FALSE	FALSE	FALSE	1	1	1
BPHL_X17813_21	1	rs3799215	6	3150461	A	G	32.9644	0.0301	FALSE	FALSE	FALSE	1	1	1
BPHL_X17813_21	1	rs3799217	6	3150605	C	G	32.9644	0.0314	FALSE	FALSE	FALSE	1	1	1
BPHL_X17813_21	1	rs3799219	6	3151103	G	A	32.9786	0.0314	FALSE	FALSE	FALSE	1	1	1
BPHL_X17813_21	1	rs3799220	6	3151252	G	C	32.9431	0.0314	FALSE	FALSE	FALSE	1	1	1
BPHL_X17813_21	1	rs9503410	6	3151331	G	A	32.9644	0.0314	FALSE	FALSE	FALSE	1	1	1
BPHL_X17813_21	1	rs3823100	6	3151556	G	T	32.968	0.0314	FALSE	FALSE	FALSE	1	1	1
BPHL_X17813_21	1	rs3799221	6	3151595	A	G	32.968	0.0314	FALSE	FALSE	FALSE	1	1	1
BPHL_X17813_21	1	rs2143382	6	3151771	A	G	32.9644	0.0314	FALSE	FALSE	FALSE	1	1	1
BPHL_X17813_21	1	rs2143381	6	3151814	G	C	32.968	0.0314	FALSE	FALSE	FALSE	1	1	1
BPHL_X17813_21	1	rs2143380	6	3151816	A	C	32.968	0.0314	FALSE	FALSE	FALSE	1	1	1
BPHL_X17813_21	1	rs2143379	6	3151871	T	C	32.968	0.0314	FALSE	FALSE	FALSE	1	1	1
BPHL_X17813_21	1	rs3799224	6	3151996	A	G	32.9644	0.0314	FALSE	FALSE	FALSE	1	1	1
BPHL_X17813_21	1	rs3799225	6	3152242	G	A	32.968	0.0314	FALSE	FALSE	FALSE	1	1	1
BPHL_X17813_21	1	rs727261	6	3152285	C	G	32.968	0.0314	FALSE	FALSE	FALSE	1	1	1
BPHL_X17813_21	1	rs727260	6	3152405	A	G	32.8968	0.0314	FALSE	FALSE	FALSE	1	1	1
BPHL_X17813_21	1	rs727259	6	3152444	G	C	32.9644	0.0314	FALSE	FALSE	FALSE	1	1	1
BPHL_X17813_21	1	rs2231371	6	3152822	G	C	32.8163	0.0314	FALSE	FALSE	FALSE	1	1	1
BPHL_X17813_21	1	rs1137421	6	3153153	C	G	32.7809	0.0314	FALSE	FALSE	FALSE	1	1	1
BPHL_X17813_21	1	rs3088000	6	3153383	T	C	32.8127	0.0171	FALSE	FALSE	FALSE	1	1	1
BPHL_X17813_21	1	rs1060334	6	3153742	A	T	32.8092	0.0171	FALSE	FALSE	FALSE	1	1	1
ECI2_X12859_33	1	rs6597031	6	4106370	A	G	-59.5583	0.099	FALSE	FALSE	FALSE	1	1	1
ECI2_X12859_33	1	rs619873	6	4107455	G	A	-59.5714	0.216	FALSE	FALSE	FALSE	1	1	1
ECI2_X12859_33	1	rs649725	6	4109593	A	C	-59.563	0.131	FALSE	FALSE	FALSE	1	1	1
ECI2_X12859_33	1	rs853417	6	4113123	A	G	-59.5714	0.216	FALSE	FALSE	FALSE	1	1	1
ECI2_X12859_33	1	rs620484	6	4114211	A	G	-59.5714	0.216	FALSE	FALSE	FALSE	1	1	1
ECI2_X12859_33	1	rs634698	6	4114247	A	T	-59.5462	0.0482	FALSE	FALSE	FALSE	1	1	1
ECI2_X12859_33	1	rs633290	6	4114788	G	A	-59.5462	0.0482	FALSE	FALSE	FALSE	1	1	1
TXNDC5_X11212_7	1	rs1225950	6	7892143	G	C	-13.2016	0.0496	FALSE	FALSE	FALSE	1	0	1
TXNDC5_X11212_7	1	rs369086	6	7898875	G	A	-13.4729	0.3051	FALSE	FALSE	FALSE	1	0	1
TXNDC5_X11212_7	1	rs1885464	6	7899528	C	T	-13.4419	0.3014	FALSE	FALSE	FALSE	1	0	1
TXNDC5_X11212_7	1	rs383084	6	7899657	T	C	-13.4496	0.291	FALSE	FALSE	FALSE	1	0	1
TXNDC5_X11212_7	1	rs1225959	6	7908107	C	G	-13.2462	0.0142	FALSE	FALSE	FALSE	1	0	1
TXNDC5_X11212_7	3	rs12197207	6	7909459	A	G	-4.7647	0.0242	FALSE	FALSE	FALSE	1	0	1
TXNDC5_X11212_7	2	rs149742777	6	7909820	A	T	6.8099	0.9996	FALSE	FALSE	FALSE	0	0	0
TXNDC5_X11212_7	3	rs1653096	6	7912801	T	G	-6.6258	0.5069	FALSE	FALSE	FALSE	1	0	1
TXNDC5_X11212_7	3	rs12194931	6	7913683	A	G	-6.5366	0.4243	FALSE	FALSE	FALSE	1	0	1
GMPR_X19254_125	1	rs2327958	6	16288615	G	A	157.71	0.998	FALSE	FALSE	FALSE	1	1	1
ACOT13_X17675_17	1	rs17249505	6	24668423	A	G	7.953	0.0235	FALSE	FALSE	FALSE	1	0	1
ACOT13_X17675_17	1	rs9358791	6	24675632	A	T	7.9463	0.0223	FALSE	FALSE	FALSE	1	0	1
ACOT13_X17675_17	1	rs9358793	6	24676850	A	G	7.9333	0.0201	FALSE	FALSE	FALSE	1	0	1
ACOT13_X17675_17	1	rs4544900	6	24677988	T	C	7.8993	0.0153	FALSE	FALSE	FALSE	1	0	1
ACOT13_X17675_17	1	rs6917209	6	24678685	A	G	7.953	0.0235	FALSE	FALSE	FALSE	1	0	1
ACOT13_X17675_17	1	rs6928668	6	24680575	T	A	7.9195	0.018	FALSE	FALSE	FALSE	1	0	1
ACOT13_X17675_17	1	rs113502089	6	24696199	C	T	8.268	0.3021	FALSE	FALSE	FALSE	1	0	1
ACOT13_X17675_17	1	rs11753290	6	24714433	A	G	8.3355	0.5291	FALSE	FALSE	FALSE	1	0	1
MDGA1_X16900_29	1	rs9349050	6	37663624	T	C	125.918	1	FALSE	FALSE	FALSE	1	1	1
GLO1_X9883_29	1	rs13219395	6	38535347	A	G	-8.6355	0.0214	FALSE	FALSE	FALSE	1	0	1
GLO1_X9883_29	1	rs13219252	6	38542645	T	C	-8.7056	0.0198	FALSE	FALSE	FALSE	1	0	1
GLO1_X9883_29	2	rs17543178	6	38543377	G	A	6.5833	0.0239	FALSE	FALSE	FALSE	1	0	1
GLO1_X9883_29	1	rs13196530	6	38549769	A	G	-8.9442	0.0343	FALSE	FALSE	FALSE	1	0	1
GLO1_X9883_29	2	rs1569853	6	38550301	T	C	6.8778	0.0431	FALSE	FALSE	FALSE	1	0	1
GLO1_X9883_29	2	rs76405250	6	38553395	C	T	7	0.0426	FALSE	FALSE	FALSE	1	0	1
GLO1_X9883_29	2	rs73733936	6	38553649	C	T	6.9667	0.0368	FALSE	FALSE	FALSE	1	0	1
GLO1_X9883_29	2	rs73733937	6	38554158	G	A	6.9722	0.0426	FALSE	FALSE	FALSE	1	0	1
GLO1_X9883_29	1	rs28360530	6	38560099	T	A	-8.8925	0.0206	FALSE	FALSE	FALSE	1	0	1
GLO1_X9883_29	2	rs73733941	6	38560242	T	C	6.9667	0.0404	FALSE	FALSE	FALSE	1	0	1
GLO1_X9883_29	2	rs73733942	6	38562493	T	C	6.9667	0.0415	FALSE	FALSE	FALSE	1	0	1
GLO1_X9883_29	1	rs35364976	6	38562818	C	T	-8.8318	0.0207	FALSE	FALSE	FALSE	1	0	1
GLO1_X9883_29	1	rs13214969	6	38564352	A	G	-8.8318	0.0207	FALSE	FALSE	FALSE	1	0	1
GLO1_X9883_29	1	rs35975219	6	38564987	C	T	-8.8411	0.0207	FALSE	FALSE	FALSE	1	0	1
GLO1_X9883_29	1	rs34408317	6	38566140	G	C	-8.8364	0.0207	FALSE	FALSE	FALSE	1	0	1
GLO1_X9883_29	1	rs13196708	6	38566954	A	C	-8.8084	0.0204	FALSE	FALSE	FALSE	1	0	1
GLO1_X9883_29	1	rs35901431	6	38568751	T	C	-8.7804	0.0187	FALSE	FALSE	FALSE	1	0	1
GLO1_X9883_29	1	rs963720	6	38569561	T	C	-8.8411	0.0187	FALSE	FALSE	FALSE	1	0	1
GLO1_X9883_29	2	rs111624546	6	38573011	T	C	6.9227	0.0313	FALSE	FALSE	FALSE	1	0	1
GLO1_X9883_29	2	rs58167057	6	38573677	A	G	6.8889	0.04	FALSE	FALSE	FALSE	1	0	1
GLO1_X9883_29	1	rs71571331	6	38575493	C	G	-8.9296	0.0217	FALSE	FALSE	FALSE	1	0	1
GLO1_X9883_29	1	rs10484855	6	38578350	T	A	-8.9014	0.0217	FALSE	FALSE	FALSE	1	0	1
GLO1_X9883_29	2	rs73733956	6	38578557	A	G	6.9611	0.0412	FALSE	FALSE	FALSE	1	0	1
GLO1_X9883_29	2	rs73733961	6	38580865	C	T	6.9667	0.0412	FALSE	FALSE	FALSE	1	0	1
GLO1_X9883_29	1	rs34360712	6	38581310	A	G	-8.9014	0.0212	FALSE	FALSE	FALSE	1	0	1
GLO1_X9883_29	1	rs71544423	6	38581715	A	C	-8.892	0.0212	FALSE	FALSE	FALSE	1	0	1
GLO1_X9883_29	1	rs13198900	6	38585495	T	C	-8.9061	0.0202	FALSE	FALSE	FALSE	1	0	1
GLO1_X9883_29	1	rs13207160	6	38587198	T	C	-8.8967	0.0212	FALSE	FALSE	FALSE	1	0	1
GLO1_X9883_29	1	rs35152718	6	38588203	T	C	-8.9577	0.0215	FALSE	FALSE	FALSE	1	0	1
GLO1_X9883_29	1	rs34470929	6	38590835	T	C	-8.8779	0.0212	FALSE	FALSE	FALSE	1	0	1
GLO1_X9883_29	1	rs144294606	6	38591617	G	A	-8.939	0.0207	FALSE	FALSE	FALSE	1	0	1
GLO1_X9883_29	2	rs56133825	6	38595857	C	T	6.9722	0.0412	FALSE	FALSE	FALSE	1	0	1
GLO1_X9883_29	1	rs34695044	6	38595881	G	A	-8.892	0.0212	FALSE	FALSE	FALSE	1	0	1
GLO1_X9883_29	1	rs17544311	6	38598716	A	G	-8.9484	0.0212	FALSE	FALSE	FALSE	1	0	1
GLO1_X9883_29	1	rs79208341	6	38601309	C	T	-8.8873	0.0217	FALSE	FALSE	FALSE	1	0	1
GLO1_X9883_29	2	rs17544359	6	38601332	A	T	7.0056	0.0412	FALSE	FALSE	FALSE	1	0	1
GLO1_X9883_29	1	rs71571332	6	38601689	C	T	-8.9437	0.022	FALSE	FALSE	FALSE	1	0	1
GLO1_X9883_29	2	rs61330823	6	38601870	C	T	7.0333	0.0412	FALSE	FALSE	FALSE	1	0	1
GLO1_X9883_29	1	rs35266471	6	38601938	A	T	-8.9202	0.022	FALSE	FALSE	FALSE	1	0	1
GLO1_X9883_29	2	rs57180089	6	38602372	G	A	7.0278	0.0429	FALSE	FALSE	FALSE	1	0	1
GLO1_X9883_29	2	rs73733984	6	38604093	A	G	7.0222	0.0426	FALSE	FALSE	FALSE	1	0	1
GLO1_X9883_29	2	rs73733987	6	38605649	T	C	7.0278	0.0426	FALSE	FALSE	FALSE	1	0	1
GLO1_X9883_29	2	rs55835070	6	38605918	T	C	7.0278	0.0426	FALSE	FALSE	FALSE	1	0	1
GLO1_X9883_29	1	rs71571336	6	38606220	C	T	-8.8967	0.022	FALSE	FALSE	FALSE	1	0	1
GLO1_X9883_29	1	rs11751782	6	38607165	C	A	-8.9014	0.0226	FALSE	FALSE	FALSE	1	0	1
GLO1_X9883_29	2	rs73733989	6	38607479	A	G	6.8232	0.0467	FALSE	FALSE	FALSE	1	0	1
GLO1_X9883_29	2	rs75271174	6	38608293	G	A	7.05	0.0388	FALSE	FALSE	FALSE	1	0	1
GLO1_X9883_29	2	rs73733992	6	38608646	A	G	7.0444	0.0388	FALSE	FALSE	FALSE	1	0	1
GLO1_X9883_29	1	rs13217234	6	38608869	C	T	-8.9108	0.0226	FALSE	FALSE	FALSE	1	0	1
GLO1_X9883_29	2	rs73733994	6	38612144	T	G	7.0278	0.0402	FALSE	FALSE	FALSE	1	0	1
GLO1_X9883_29	2	rs57327719	6	38613966	A	G	7.0278	0.0411	FALSE	FALSE	FALSE	0	0	0
GLO1_X9883_29	1	rs13203443	6	38614353	T	C	-8.9437	0.0236	FALSE	FALSE	FALSE	0	0	0
GLO1_X9883_29	1	rs112796119	6	38615827	G	A	-8.9437	0.0243	FALSE	FALSE	FALSE	0	0	0
GLO1_X9883_29	2	rs73733996	6	38616420	G	A	7.0444	0.0404	FALSE	FALSE	FALSE	0	0	0
GLO1_X9883_29	1	rs34962226	6	38618349	A	G	-8.8738	0.0295	FALSE	FALSE	FALSE	0	0	0
GLO1_X9883_29	1	rs13191302	6	38618864	A	G	-8.9112	0.0296	FALSE	FALSE	FALSE	0	0	0
GLO1_X9883_29	1	rs13202862	6	38621141	T	C	-8.8411	0.0303	FALSE	FALSE	FALSE	0	0	0
GLO1_X9883_29	1	rs13210334	6	38628282	C	A	-8.8925	0.0189	FALSE	FALSE	FALSE	0	0	0
GLO1_X9883_29	1	rs1937782	6	38629230	C	T	-8.8972	0.0189	FALSE	FALSE	FALSE	0	0	0
GLO1_X9883_29	1	rs13209846	6	38633866	A	C	-8.8318	0.0154	FALSE	FALSE	FALSE	0	0	0
GLO1_X9883_29	1	rs13213257	6	38634139	G	C	-8.8271	0.0154	FALSE	FALSE	FALSE	0	0	0
GLO1_X9883_29	1	rs13218305	6	38635735	T	C	-8.8131	0.0154	FALSE	FALSE	FALSE	0	0	0
GLO1_X9883_29	1	rs34519749	6	38636641	A	G	-8.8498	0.0154	FALSE	FALSE	FALSE	0	0	0
GLO1_X9883_29	1	rs34897279	6	38636717	T	C	-8.8592	0.0154	FALSE	FALSE	FALSE	0	0	0
GLO1_X9883_29	1	rs35147121	6	38636757	A	G	-8.8545	0.0154	FALSE	FALSE	FALSE	0	0	0
GLO1_X9883_29	1	rs77933264	6	38639767	G	C	-8.8404	0.0154	FALSE	FALSE	FALSE	1	0	1
GLO1_X9883_29	1	rs17544868	6	38642889	C	A	-8.7757	0.0139	FALSE	FALSE	FALSE	1	0	1
GLO1_X9883_29	1	rs13199033	6	38643471	T	A	-8.7617	0.0139	FALSE	FALSE	FALSE	1	0	1
GLO1_X9883_29	1	rs7604	6	38643796	T	C	-8.771	0.0139	FALSE	FALSE	FALSE	1	0	1
GLO1_X9883_29	1	rs13212218	6	38646409	A	G	-8.7477	0.0139	FALSE	FALSE	FALSE	1	0	1
GLO1_X9883_29	1	rs34971977	6	38647810	C	T	-8.715	0.0141	FALSE	FALSE	FALSE	1	0	1
GLO1_X9883_29	3	rs984523	6	38789464	A	G	4.5328	0.0654	FALSE	FALSE	FALSE	1	0	1
GLO1_X9883_29	3	rs1678718	6	38793510	T	G	4.6131	0.0809	FALSE	FALSE	FALSE	1	0	1
GLO1_X9883_29	3	rs1678725	6	38796580	T	C	4.5182	0.0737	FALSE	FALSE	FALSE	1	0	1
GLO1_X9883_29	3	rs1678727	6	38798347	T	C	4.5985	0.0807	FALSE	FALSE	FALSE	1	0	1
GLO1_X9883_29	3	rs982705	6	38799955	A	G	4.5912	0.0807	FALSE	FALSE	FALSE	1	0	1
GLO1_X9883_29	3	rs1678638	6	38823741	T	C	4.9058	0.1204	FALSE	FALSE	FALSE	1	0	1
GLO1_X9883_29	3	rs1678640	6	38827005	T	C	4.8116	0.1204	FALSE	FALSE	FALSE	1	0	1
GLO1_X9883_29	3	rs862422	6	38831942	A	G	4.8478	0.1204	FALSE	FALSE	FALSE	1	0	1
GLO1_X9883_29	3	rs862425	6	38834116	T	C	4.8478	0.1189	FALSE	FALSE	FALSE	1	0	1
GLO1_X9883_29	3	rs862431	6	38850470	G	A	4.8768	0.1109	FALSE	FALSE	FALSE	1	0	1
BTN3A3_X17692_2	1	rs9393711	6	26370659	T	C	-84.9557	1	FALSE	FALSE	FALSE	0	0	0
MLN_X5631_83	1	rs9357165	6	33778619	A	G	34.9833	0.9983	FALSE	FALSE	FALSE	0	0	0
SCUBE3_X16773_29	1	rs9348967	6	35117235	G	A	-17.4082	0.1078	FALSE	FALSE	FALSE	1	0	1
SCUBE3_X16773_29	1	rs6904920	6	35121346	A	T	-17.5102	0.6399	FALSE	FALSE	FALSE	0	0	0
SCUBE3_X16773_29	1	rs7764636	6	35123815	G	C	-17.4558	0.2472	FALSE	FALSE	FALSE	0	0	0
DEF6_X14090_23	1	rs16868699	6	35215254	C	G	-19.5156	0.1401	FALSE	FALSE	FALSE	1	0	1
DEF6_X14090_23	1	rs73409758	6	35265217	T	A	-19.5	0.1033	FALSE	FALSE	FALSE	1	0	1
DEF6_X14090_23	1	rs45482297	6	35265535	A	G	-19.6011	0.7457	FALSE	FALSE	FALSE	1	0	1
CLPS_X5749_53	1	rs9380535	6	35751611	T	C	-31.1567	0.1835	FALSE	FALSE	FALSE	1	0	1
CLPS_X5749_53	1	rs2766588	6	35753227	T	C	-31.2045	0.8144	FALSE	FALSE	FALSE	1	0	1
MAPK13_X5006_71	1	rs12210946	6	36098130	A	G	12.3699	0.5107	FALSE	FALSE	FALSE	1	0	1
MAPK13_X5006_71	1	rs12210904	6	36098191	A	C	12.7755	0.4402	FALSE	FALSE	FALSE	1	0	1
MAPK13_X5006_71	2	rs55776345	6	36099050	T	C	-5.9065	0.9939	FALSE	TRUE	TRUE	0	0	0
PPIL1_X9884_8	1	rs144656078	6	36865932	T	C	-44.4069	0.9996	FALSE	FALSE	FALSE	0	0	0
PPIL1_X9884_8	2	rs2293394	6	36884490	T	C	-2.4748	0.9524	FALSE	FALSE	FALSE	1	0	1
RHOC_X17764_108	1	rs7544663	1	113089006	T	C	10.8154	0.0136	FALSE	FALSE	FALSE	0	1	1
RHOC_X17764_108	1	rs7513716	1	113089320	T	A	10.8154	0.0136	FALSE	FALSE	FALSE	0	1	1
RHOC_X17764_108	1	rs10857963	1	113091487	T	C	10.8154	0.0136	FALSE	FALSE	FALSE	0	1	1
RHOC_X17764_108	1	rs6537743	1	113092527	G	A	10.8077	0.0125	FALSE	FALSE	FALSE	0	1	1
RHOC_X17764_108	1	rs6679414	1	113098006	T	G	10.9769	0.1033	FALSE	FALSE	FALSE	0	1	1
RHOC_X17764_108	1	rs10776756	1	113098015	G	A	10.8231	0.0152	FALSE	FALSE	FALSE	0	1	1
RHOC_X17764_108	1	rs11102497	1	113109274	C	T	10.8308	0.0179	FALSE	FALSE	FALSE	0	1	1
RHOC_X17764_108	1	rs1001494	1	113110619	C	T	10.8154	0.0152	FALSE	FALSE	FALSE	0	1	1
RHOC_X17764_108	1	rs1032312	1	113112746	A	G	10.8308	0.0178	FALSE	FALSE	FALSE	0	1	1
RHOC_X17764_108	1	rs7554345	1	113122956	G	T	10.7846	0.0099	FALSE	FALSE	FALSE	0	1	1
RHOC_X17764_108	1	rs7554916	1	113123734	C	A	10.7846	0.0099	FALSE	FALSE	FALSE	0	1	1
RHOC_X17764_108	1	rs6669096	1	113132361	C	T	10.8154	0.0145	FALSE	FALSE	FALSE	0	1	1
RHOC_X17764_108	1	rs6682737	1	113136229	C	T	10.8308	0.0175	FALSE	FALSE	FALSE	0	1	1
RHOC_X17764_108	1	rs7546094	1	113154400	T	C	10.8615	0.026	FALSE	FALSE	FALSE	0	1	1
RHOC_X17764_108	1	rs1994604	1	113156426	T	C	10.8615	0.026	FALSE	FALSE	FALSE	0	1	1
RHOC_X17764_108	1	rs6700673	1	113157054	T	C	10.8846	0.0344	FALSE	FALSE	FALSE	0	1	1
RHOC_X17764_108	1	rs7415820	1	113169449	G	A	10.8692	0.0285	FALSE	FALSE	FALSE	0	1	1
RHOC_X17764_108	1	rs3013440	1	113195789	G	A	10.8846	0.0344	FALSE	FALSE	FALSE	0	1	1
RHOC_X17764_108	1	rs3103450	1	113197730	G	A	10.8	0.0125	FALSE	FALSE	FALSE	0	1	1
RHOC_X17764_108	1	rs7524494	1	113197800	A	G	10.8	0.0125	FALSE	FALSE	FALSE	0	1	1
RHOC_X17764_108	1	rs3013439	1	113200671	T	G	10.7923	0.0114	FALSE	FALSE	FALSE	0	1	1
RHOC_X17764_108	1	rs2932536	1	113202417	G	A	10.7846	0.0104	FALSE	FALSE	FALSE	0	1	1
RHOC_X17764_108	1	rs12046329	1	113207531	T	C	10.8692	0.0284	FALSE	FALSE	FALSE	0	1	1
RHOC_X17764_108	1	rs12046466	1	113208039	T	C	10.8846	0.0343	FALSE	FALSE	FALSE	0	1	1
RHOC_X17764_108	1	rs2999155	1	113221658	G	A	10.9615	0.0845	FALSE	FALSE	FALSE	0	1	1
RHOC_X17764_108	1	rs2999154	1	113222456	G	T	10.9538	0.0789	FALSE	FALSE	FALSE	0	1	1
RHOC_X17764_108	1	rs75939512	1	113223094	C	T	10.9618	0.0884	FALSE	FALSE	FALSE	0	1	1
RHOC_X17764_108	1	rs2999157	1	113233193	G	A	10.9154	0.052	FALSE	FALSE	FALSE	0	1	1
RHOC_X17764_108	1	rs2932532	1	113234456	G	A	10.9154	0.0523	FALSE	FALSE	FALSE	0	1	1
RHOC_X17764_108	1	rs902289	1	113236087	C	T	10.9308	0.0628	FALSE	FALSE	FALSE	0	1	1
RHOC_X17764_108	2	rs35673543	1	113239829	C	G	4.1548	0.7525	FALSE	FALSE	FALSE	1	0	1
RHOC_X17764_108	2	rs75472514	1	113243607	C	A	3.9814	0.2475	FALSE	FALSE	FALSE	1	0	1
TREM2_X16300_4	3	rs72864480	6	40808815	A	G	-6.6533	1	FALSE	FALSE	FALSE	0	0	0
TREM2_X16300_4	1	rs9462674	6	41152747	A	T	-6.467	0.2629	FALSE	FALSE	FALSE	1	0	1
TREM2_X16300_4	1	rs9462675	6	41153238	A	G	-6.2151	0.0452	FALSE	FALSE	FALSE	0	0	0
TREM2_X16300_4	1	rs9471491	6	41153622	A	C	-6.3153	0.0701	FALSE	FALSE	FALSE	1	0	1
TREM2_X16300_4	1	rs9471492	6	41153836	A	G	-6.304	0.0647	FALSE	FALSE	FALSE	1	0	1
TREM2_X16300_4	1	rs9471493	6	41153859	A	G	-6.2983	0.0621	FALSE	FALSE	FALSE	1	0	1
TREM2_X16300_4	1	rs12208563	6	41155815	A	T	-6.3031	0.0643	FALSE	FALSE	FALSE	1	0	1
TREM2_X16300_4	1	rs139232409	6	41157003	C	T	-6.2006	0.0312	FALSE	FALSE	FALSE	1	0	1
TREM2_X16300_4	1	rs9471494	6	41157344	G	C	-6.4241	0.1733	FALSE	FALSE	FALSE	1	0	1
TREM2_X16300_4	1	rs9471495	6	41157372	A	C	-6.3606	0.1096	FALSE	FALSE	FALSE	1	0	1
TREM2_X16300_4	1	rs9462677	6	41158856	A	T	-6.2748	0.069	FALSE	FALSE	FALSE	0	0	0
TREM2_X16300_4	2	rs11759347	6	41167097	A	C	-6.3878	0.9893	FALSE	FALSE	FALSE	0	0	0
TREML2_X5736_1	1	rs62396356	6	41167763	G	A	64.1807	1	FALSE	FALSE	FALSE	0	0	0
TREM1_X9266_1	3	rs7747296	6	41170494	A	C	-12.0594	0.3066	FALSE	FALSE	FALSE	1	0	1
TREM1_X9266_1	3	rs9394768	6	41171101	C	T	-12.1045	0.3011	FALSE	FALSE	FALSE	1	0	1
TREM1_X9266_1	3	rs9381042	6	41171213	T	C	-12.1144	0.2846	FALSE	FALSE	FALSE	1	0	1
TREM1_X9266_1	3	rs4711660	6	41171292	G	C	-10.4601	0.0063	FALSE	FALSE	FALSE	1	0	1
TREM1_X9266_1	3	rs2627584	6	41179282	C	T	-12.1077	0.0417	FALSE	FALSE	FALSE	1	0	1
TREM1_X9266_1	3	rs2017462	6	41184650	A	T	-10.3551	0.0058	FALSE	FALSE	FALSE	1	0	1
TREM1_X9266_1	3	rs1984732	6	41184651	T	G	-10.3551	0.0058	FALSE	FALSE	FALSE	1	0	1
TREM1_X9266_1	1	rs3789204	6	41254741	T	G	25.9853	0.6045	FALSE	FALSE	FALSE	1	1	1
TREM1_X9266_1	1	rs4424081	6	41275791	A	G	25.7926	0.3955	FALSE	FALSE	FALSE	1	1	1
TREM1_X9266_1	2	rs34830209	6	41283287	G	A	-19.2301	0.0905	FALSE	FALSE	FALSE	0	0	0
TREM1_X9266_1	2	rs13205790	6	41283399	A	G	-19.2699	0.0905	FALSE	FALSE	FALSE	0	0	0
TREM1_X9266_1	2	rs13205497	6	41283456	G	A	-19.2699	0.0905	FALSE	FALSE	FALSE	0	0	0
TREM1_X9266_1	2	rs56171453	6	41284030	G	A	-19.3097	0.088	FALSE	FALSE	FALSE	0	0	0
TREM1_X9266_1	2	rs35548358	6	41284150	G	A	-18.9782	0.1182	FALSE	FALSE	FALSE	0	0	0
TREM1_X9266_1	2	rs34689624	6	41284152	T	C	-18.9869	0.1184	FALSE	FALSE	FALSE	0	0	0
TREM1_X9266_1	2	rs67124164	6	41285965	T	C	-19.2035	0.0813	FALSE	FALSE	FALSE	0	0	0
TREM1_X9266_1	2	rs67128026	6	41286012	C	T	-19.193	0.0301	FALSE	FALSE	FALSE	0	0	0
TREM1_X9266_1	2	rs34182795	6	41286316	T	G	-19.2566	0.0813	FALSE	FALSE	FALSE	0	0	0
TREM1_X9266_1	2	rs67306542	6	41286625	C	G	-19.1195	0.0759	FALSE	FALSE	FALSE	0	0	0
TREM1_X9266_1	2	rs35820544	6	41286804	T	C	-19.2655	0.0759	FALSE	FALSE	FALSE	0	0	0
TREM1_X9266_1	2	rs13192134	6	41287077	C	A	-19.141	0.0273	FALSE	FALSE	FALSE	0	0	0
CNPY3_X17327_3	1	rs77807794	6	42906242	T	C	-27.7755	0.9441	FALSE	FALSE	FALSE	1	1	1
CNPY3_X17327_3	1	rs9471969	6	42906384	T	G	-27.6735	0.0558	FALSE	TRUE	TRUE	1	1	1
GNMT_X14006_36	1	rs6458314	6	42922215	C	A	30.0827	0.6311	FALSE	FALSE	FALSE	1	1	1
GNMT_X14006_36	1	rs6940814	6	42924932	A	G	30.0376	0.1627	FALSE	FALSE	FALSE	1	1	1
GNMT_X14006_36	1	rs2296805	6	42928758	T	G	30.0376	0.1627	FALSE	FALSE	FALSE	1	1	1
PTK7_X9525_1	1	rs140927825	6	43049804	T	G	11.5	0.0937	FALSE	FALSE	FALSE	1	0	1
PTK7_X9525_1	1	rs141855538	6	43054857	A	G	11.487	0.0807	FALSE	FALSE	FALSE	1	0	1
PTK7_X9525_1	1	rs147176269	6	43065838	T	G	11.5613	0.19	FALSE	FALSE	FALSE	1	0	1
PTK7_X9525_1	1	rs140147428	6	43067044	T	C	11.6619	0.6109	FALSE	FALSE	FALSE	1	0	1
DLK2_X9359_9	1	rs67861980	6	43408105	T	C	-11.9459	0.8434	FALSE	FALSE	FALSE	0	0	0
DLK2_X9359_9	1	rs2125739	6	43412865	C	T	-11.8041	0.1566	FALSE	FALSE	FALSE	0	0	0
VEGFA_X2597_8	4	rs10948085	6	43693563	T	C	4.1688	0.0455	FALSE	FALSE	FALSE	0	0	0
VEGFA_X2597_8	4	rs9462920	6	43694610	A	T	4.4706	0.065	FALSE	FALSE	FALSE	0	0	0
VEGFA_X2597_8	4	rs9462921	6	43694634	C	G	4.4118	0.0538	FALSE	FALSE	FALSE	0	0	0
VEGFA_X2597_8	4	rs9472112	6	43694773	A	G	4.4837	0.0672	FALSE	FALSE	FALSE	0	0	0
VEGFA_X2597_8	4	rs9472113	6	43695564	A	C	4.4605	0.0608	FALSE	FALSE	FALSE	0	0	0
VEGFA_X2597_8	4	rs9472114	6	43695675	G	A	4.0437	0.0894	FALSE	FALSE	FALSE	0	0	0
VEGFA_X2597_8	4	rs6917406	6	43695917	G	A	4.4444	0.0776	FALSE	FALSE	FALSE	0	0	0
VEGFA_X2597_8	4	rs9462922	6	43697141	T	C	4.4575	0.08	FALSE	FALSE	FALSE	0	0	0
VEGFA_X2597_8	4	rs9472116	6	43697831	G	A	4.4641	0.0776	FALSE	FALSE	FALSE	0	0	0
VEGFA_X2597_8	4	rs6929236	6	43697912	C	T	4.4118	0.0801	FALSE	FALSE	FALSE	0	0	0
VEGFA_X2597_8	4	rs6909616	6	43698198	T	C	4.3529	0.0759	FALSE	FALSE	FALSE	0	0	0
VEGFA_X2597_8	4	rs9472117	6	43699140	A	C	4.3856	0.0721	FALSE	FALSE	FALSE	0	0	0
VEGFA_X2597_8	4	rs1591302	6	43700010	C	A	4.4474	0.0976	FALSE	FALSE	FALSE	0	0	0
VEGFA_X2597_8	3	rs699947	6	43736389	C	A	5.7985	0.1306	FALSE	FALSE	FALSE	0	1	1
VEGFA_X2597_8	3	rs1005230	6	43736496	C	T	5.7985	0.1255	FALSE	FALSE	FALSE	0	1	1
VEGFA_X2597_8	3	rs833061	6	43737486	T	C	5.7333	0.2059	FALSE	FALSE	FALSE	1	1	1
VEGFA_X2597_8	3	rs13207351	6	43737794	G	A	5.8593	0.1759	FALSE	FALSE	FALSE	0	1	1
VEGFA_X2597_8	3	rs833067	6	43739989	T	C	5.7778	0.135	FALSE	FALSE	FALSE	0	1	1
VEGFA_X2597_8	3	rs1413711	6	43740678	C	T	5.763	0.1081	FALSE	FALSE	FALSE	0	1	1
VEGFA_X2597_8	3	rs833070	6	43742626	C	T	5.5141	0.1071	FALSE	FALSE	FALSE	0	1	1
VEGFA_X2597_8	1	rs6921438	6	43925607	A	G	-40.561	1	FALSE	FALSE	FALSE	0	0	0
VEGFA_X2597_8	2	rs4714722	6	43939179	C	T	5.3942	0.0442	FALSE	FALSE	FALSE	0	0	0
VEGFA_X2597_8	2	rs3929926	6	43939313	G	A	5.4338	0.0493	FALSE	FALSE	FALSE	0	0	0
VEGFA_X2597_8	2	rs3929925	6	43939373	G	A	5.4307	0.0888	FALSE	FALSE	FALSE	0	0	0
VEGFA_X2597_8	2	rs12214617	6	43939923	T	G	5.4779	0.048	FALSE	FALSE	FALSE	0	0	0
VEGFA_X2597_8	2	rs12214523	6	43939958	T	C	5.4632	0.05	FALSE	FALSE	FALSE	0	0	0
VEGFA_X2597_8	2	rs6936047	6	43939990	G	A	5.4412	0.05	FALSE	FALSE	FALSE	0	0	0
VEGFA_X2597_8	2	rs9462951	6	43940150	T	C	5.4485	0.0498	FALSE	FALSE	FALSE	0	0	0
VEGFA_X2597_8	2	rs9472183	6	43940202	G	A	5.4412	0.0497	FALSE	FALSE	FALSE	0	0	0
VEGFA_X2597_8	2	rs9472184	6	43940269	G	A	5.4412	0.0454	FALSE	FALSE	FALSE	0	0	0
VEGFA_X2597_8	2	rs34745324	6	43941098	T	A	5.4338	0.0473	FALSE	FALSE	FALSE	0	0	0
VEGFA_X2597_8	2	rs4714723	6	43941349	G	A	5.4191	0.0477	FALSE	FALSE	FALSE	0	0	0
VEGFA_X2597_8	2	rs4714725	6	43941682	C	T	5.4118	0.0558	FALSE	FALSE	FALSE	0	0	0
VEGFA_X2597_8	2	rs4714726	6	43941782	G	A	5.4191	0.0553	FALSE	FALSE	FALSE	0	0	0
VEGFA_X2597_8	2	rs10807292	6	43941986	T	C	5.4191	0.0558	FALSE	FALSE	FALSE	0	0	0
VEGFA_X2597_8	2	rs10807293	6	43942012	T	A	5.4191	0.0464	FALSE	FALSE	FALSE	0	0	0
VEGFA_X2597_8	2	rs4714727	6	43942224	C	T	5.4265	0.0412	FALSE	FALSE	FALSE	0	0	0
VEGFA_X2597_8	2	rs4714728	6	43942245	G	A	5.4191	0.053	FALSE	FALSE	FALSE	0	0	0
VEGFA_X2597_8	2	rs4714729	6	43942389	C	T	5.1379	0.0396	FALSE	FALSE	FALSE	0	0	0
VEGFA_X2597_8	2	rs4714731	6	43942566	C	T	5.3723	0.0362	FALSE	FALSE	FALSE	0	0	0
VEGFA_X19437_61	3	rs11965885	6	43693094	G	T	6.9853	0.9905	FALSE	FALSE	FALSE	0	0	0
VEGFA_X19437_61	4	rs699947	6	43736389	C	A	7.0815	0.1817	FALSE	FALSE	FALSE	0	1	1
VEGFA_X19437_61	4	rs1005230	6	43736496	C	T	7.1259	0.1864	FALSE	FALSE	FALSE	0	1	1
VEGFA_X19437_61	4	rs833061	6	43737486	T	C	7.0593	0.1139	FALSE	FALSE	FALSE	1	1	1
VEGFA_X19437_61	4	rs13207351	6	43737794	G	A	7.1926	0.1643	FALSE	FALSE	FALSE	0	1	1
VEGFA_X19437_61	4	rs833067	6	43739989	T	C	7.1704	0.1207	FALSE	FALSE	FALSE	0	1	1
VEGFA_X19437_61	4	rs1413711	6	43740678	C	T	7.1704	0.1207	FALSE	FALSE	FALSE	0	1	1
VEGFA_X19437_61	4	rs833070	6	43742626	C	T	7.049	0.1099	FALSE	FALSE	FALSE	0	1	1
VEGFA_X19437_61	1	rs6921438	6	43925607	A	G	-75.4486	1	FALSE	FALSE	FALSE	0	0	0
VEGFA_X19437_61	2	rs4714722	6	43939179	C	T	8.8029	0.0253	FALSE	FALSE	FALSE	0	0	0
VEGFA_X19437_61	2	rs3929925	6	43939373	G	A	8.8175	0.0335	FALSE	FALSE	FALSE	0	0	0
VEGFA_X19437_61	2	rs12214617	6	43939923	T	G	8.8467	0.0599	FALSE	FALSE	FALSE	0	0	0
VEGFA_X19437_61	2	rs12214523	6	43939958	T	C	8.854	0.0528	FALSE	FALSE	FALSE	0	0	0
VEGFA_X19437_61	2	rs6936047	6	43939990	G	A	8.8248	0.0528	FALSE	FALSE	FALSE	0	0	0
VEGFA_X19437_61	2	rs9462951	6	43940150	T	C	8.8102	0.0524	FALSE	FALSE	FALSE	0	0	0
VEGFA_X19437_61	2	rs9472183	6	43940202	G	A	8.8102	0.0526	FALSE	FALSE	FALSE	0	0	0
VEGFA_X19437_61	2	rs9472184	6	43940269	G	A	8.7956	0.0633	FALSE	FALSE	FALSE	0	0	0
VEGFA_X19437_61	2	rs34745324	6	43941098	T	A	8.8102	0.0546	FALSE	FALSE	FALSE	0	0	0
VEGFA_X19437_61	2	rs4714723	6	43941349	G	A	8.8467	0.0529	FALSE	FALSE	FALSE	0	0	0
VEGFA_X19437_61	2	rs4714725	6	43941682	C	T	8.8467	0.0593	FALSE	FALSE	FALSE	0	0	0
VEGFA_X19437_61	2	rs4714726	6	43941782	G	A	8.854	0.0598	FALSE	FALSE	FALSE	0	0	0
VEGFA_X19437_61	2	rs10807292	6	43941986	T	C	8.8467	0.0595	FALSE	FALSE	FALSE	0	0	0
VEGFA_X19437_61	2	rs10807293	6	43942012	T	A	8.8467	0.055	FALSE	FALSE	FALSE	0	0	0
VEGFA_X19437_61	2	rs4714727	6	43942224	C	T	8.8467	0.0491	FALSE	FALSE	FALSE	0	0	0
VEGFA_X19437_61	2	rs4714728	6	43942245	G	A	8.8467	0.059	FALSE	FALSE	FALSE	0	0	0
VEGFA_X19437_61	2	rs4714729	6	43942389	C	T	8.2897	0.0598	FALSE	FALSE	FALSE	0	0	0
VEGFA_X19437_61	2	rs4714731	6	43942566	C	T	8.8321	0.0529	FALSE	FALSE	FALSE	0	0	0
VEGFA_X19437_61	6	rs9369440	6	44002373	T	C	-10.0616	0.2421	FALSE	FALSE	FALSE	0	0	0
VEGFA_X19437_61	6	rs910603	6	44007446	G	A	-8.7692	0.4455	FALSE	FALSE	FALSE	0	0	0
VEGFA_X19437_61	6	rs910602	6	44007791	C	A	-8.8042	0.1922	FALSE	FALSE	FALSE	0	0	0
VEGFA_X19437_61	6	rs9394981	6	44008747	G	A	-8.662	0.0501	FALSE	FALSE	FALSE	0	0	0
VEGFA_X19437_61	6	rs7769810	6	44010165	A	G	-8.3333	0.028	FALSE	FALSE	FALSE	0	0	0
VEGFA_X19437_61	5	rs9367186	6	44152795	T	A	4.6143	0.9999	FALSE	FALSE	FALSE	0	0	0
VEGFA_X4867_15	3	rs10948085	6	43693563	T	C	5.3503	0.0299	FALSE	FALSE	FALSE	0	0	0
VEGFA_X4867_15	3	rs9462920	6	43694610	A	T	5.5987	0.0634	FALSE	FALSE	FALSE	0	0	0
VEGFA_X4867_15	3	rs9462921	6	43694634	C	G	5.5096	0.0675	FALSE	FALSE	FALSE	0	0	0
VEGFA_X4867_15	3	rs9472112	6	43694773	A	G	5.6242	0.0684	FALSE	FALSE	FALSE	0	0	0
VEGFA_X4867_15	3	rs4711749	6	43694823	A	G	5.1481	0.0109	FALSE	FALSE	FALSE	0	0	0
VEGFA_X4867_15	3	rs12193478	6	43695371	A	G	5.1728	0.0118	FALSE	FALSE	FALSE	0	0	0
VEGFA_X4867_15	3	rs9472113	6	43695564	A	C	5.609	0.0806	FALSE	FALSE	FALSE	0	0	0
VEGFA_X4867_15	3	rs9472114	6	43695675	G	A	4.9817	0.0816	FALSE	FALSE	FALSE	0	0	0
VEGFA_X4867_15	3	rs6917406	6	43695917	G	A	5.7051	0.0729	FALSE	FALSE	FALSE	0	0	0
VEGFA_X4867_15	3	rs9462922	6	43697141	T	C	5.6923	0.0759	FALSE	FALSE	FALSE	0	0	0
VEGFA_X4867_15	3	rs9472116	6	43697831	G	A	5.6859	0.0814	FALSE	FALSE	FALSE	0	0	0
VEGFA_X4867_15	3	rs6929236	6	43697912	C	T	5.6667	0.083	FALSE	FALSE	FALSE	0	0	0
VEGFA_X4867_15	3	rs6909616	6	43698198	T	C	5.5897	0.0844	FALSE	FALSE	FALSE	0	0	0
VEGFA_X4867_15	3	rs6909820	6	43698323	T	C	4.963	0.0124	FALSE	FALSE	FALSE	0	0	0
VEGFA_X4867_15	3	rs1591301	6	43698797	C	A	4.8827	0.0122	FALSE	FALSE	FALSE	0	0	0
VEGFA_X4867_15	3	rs9472117	6	43699140	A	C	5.6154	0.0635	FALSE	FALSE	FALSE	0	0	0
VEGFA_X4867_15	3	rs1591302	6	43700010	C	A	5.6731	0.0577	FALSE	FALSE	FALSE	0	0	0
VEGFA_X4867_15	4	rs833058	6	43731854	T	C	6.7762	0.9974	FALSE	FALSE	FALSE	0	0	0
VEGFA_X4867_15	1	rs6921438	6	43925607	A	G	-73.2545	1	FALSE	FALSE	FALSE	0	0	0
VEGFA_X4867_15	2	rs4714722	6	43939179	C	T	8.6571	0.0391	FALSE	FALSE	FALSE	0	0	0
VEGFA_X4867_15	2	rs3929926	6	43939313	G	A	8.65	0.0379	FALSE	FALSE	FALSE	0	0	0
VEGFA_X4867_15	2	rs3929925	6	43939373	G	A	8.65	0.0435	FALSE	FALSE	FALSE	0	0	0
VEGFA_X4867_15	2	rs12214617	6	43939923	T	G	8.7143	0.0534	FALSE	FALSE	FALSE	0	0	0
VEGFA_X4867_15	2	rs12214523	6	43939958	T	C	8.7214	0.0514	FALSE	FALSE	FALSE	0	0	0
VEGFA_X4867_15	2	rs6936047	6	43939990	G	A	8.6929	0.0514	FALSE	FALSE	FALSE	0	0	0
VEGFA_X4867_15	2	rs9462951	6	43940150	T	C	8.6857	0.0512	FALSE	FALSE	FALSE	0	0	0
VEGFA_X4867_15	2	rs9472183	6	43940202	G	A	8.6857	0.0514	FALSE	FALSE	FALSE	0	0	0
VEGFA_X4867_15	2	rs9472184	6	43940269	G	A	8.65	0.056	FALSE	FALSE	FALSE	0	0	0
VEGFA_X4867_15	2	rs34745324	6	43941098	T	A	8.6857	0.0516	FALSE	FALSE	FALSE	0	0	0
VEGFA_X4867_15	2	rs4714723	6	43941349	G	A	8.7143	0.0516	FALSE	FALSE	FALSE	0	0	0
VEGFA_X4867_15	2	rs4714725	6	43941682	C	T	8.7214	0.0557	FALSE	FALSE	FALSE	0	0	0
VEGFA_X4867_15	2	rs4714726	6	43941782	G	A	8.7357	0.0555	FALSE	FALSE	FALSE	0	0	0
VEGFA_X4867_15	2	rs10807292	6	43941986	T	C	8.7214	0.0558	FALSE	FALSE	FALSE	0	0	0
VEGFA_X4867_15	2	rs10807293	6	43942012	T	A	8.7286	0.0521	FALSE	FALSE	FALSE	0	0	0
VEGFA_X4867_15	2	rs4714727	6	43942224	C	T	8.7286	0.0482	FALSE	FALSE	FALSE	0	0	0
VEGFA_X4867_15	2	rs4714728	6	43942245	G	A	8.7286	0.0538	FALSE	FALSE	FALSE	0	0	0
VEGFA_X4867_15	2	rs4714729	6	43942389	C	T	8.2838	0.0577	FALSE	FALSE	FALSE	0	0	0
VEGFA_X4867_15	2	rs4714731	6	43942566	C	T	8.7429	0.0496	FALSE	FALSE	FALSE	0	0	0
VEGFA_X4867_15	5	rs9369440	6	44002373	T	C	-10.0405	0.1646	FALSE	FALSE	FALSE	0	0	0
VEGFA_X4867_15	5	rs910603	6	44007446	G	A	-8.4483	0.3188	FALSE	FALSE	FALSE	0	0	0
VEGFA_X4867_15	5	rs910602	6	44007791	C	A	-8.5655	0.3022	FALSE	FALSE	FALSE	0	0	0
VEGFA_X4867_15	5	rs9394981	6	44008747	G	A	-8.3403	0.111	FALSE	FALSE	FALSE	0	0	0
VEGFA_X4867_15	5	rs7769810	6	44010165	A	G	-8.089	0.0858	FALSE	FALSE	FALSE	0	0	0
VEGFA_X4867_15	6	rs9367186	6	44152795	T	A	3.7887	0.9997	FALSE	FALSE	FALSE	0	0	0
CLIC5_X12475_48	1	rs35822882	6	45916999	T	G	-29.3652	1	FALSE	TRUE	TRUE	0	0	0
CLIC5_X12475_48	2	rs3822889	6	45939274	A	G	-3.0519	0.1278	FALSE	FALSE	FALSE	1	0	1
CLIC5_X12475_48	2	rs12662667	6	45940528	T	C	-2.9827	0.1512	FALSE	FALSE	FALSE	1	0	1
CLIC5_X12475_48	2	rs12174264	6	45943652	A	G	-3.039	0.1173	FALSE	FALSE	FALSE	1	0	1
CLIC5_X12475_48	2	rs3777600	6	45944601	T	A	-2.9827	0.1153	FALSE	FALSE	FALSE	1	0	1
CLIC5_X12475_48	2	rs9381413	6	45946465	A	G	-2.9913	0.1388	FALSE	FALSE	FALSE	1	0	1
CLIC5_X12475_48	2	rs58355192	6	45953526	A	G	-3.039	0.2942	FALSE	FALSE	FALSE	1	0	1
ENPP5_X6556_5	1	rs77991465	6	46130825	T	G	-71.4553	1	FALSE	FALSE	FALSE	1	0	1
PLA2G7_X5015_15	3	rs72866474	6	46454488	G	A	-6.0826	0.1026	FALSE	FALSE	FALSE	0	0	0
PLA2G7_X5015_15	3	rs113271846	6	46508426	T	C	-6.3112	0.5712	FALSE	FALSE	FALSE	0	0	0
PLA2G7_X5015_15	3	rs72868065	6	46577212	C	A	-5.9923	0.0965	FALSE	FALSE	FALSE	0	0	0
PLA2G7_X5015_15	3	rs72868068	6	46589171	G	A	-5.9843	0.0755	FALSE	FALSE	FALSE	0	0	0
PLA2G7_X5015_15	3	rs45578734	6	46671392	T	A	-5.6093	0.0467	FALSE	FALSE	FALSE	0	0	0
PLA2G7_X5015_15	3	rs41273664	6	46677235	G	C	-5.8049	0.0474	FALSE	FALSE	FALSE	0	0	0
PLA2G7_X5015_15	2	rs13218408	6	46678157	T	C	7.5627	0.0649	FALSE	FALSE	FALSE	0	0	0
PLA2G7_X5015_15	2	rs1805018	6	46679303	G	A	7.6419	0.0668	FALSE	TRUE	TRUE	0	0	0
PLA2G7_X5015_15	1	rs6899519	6	46681900	G	T	8.732	0.4796	FALSE	FALSE	FALSE	1	0	1
PLA2G7_X5015_15	1	rs1805017	6	46684222	T	C	8.7451	0.5204	FALSE	TRUE	TRUE	1	0	1
PLA2G7_X5015_15	2	rs35181186	6	46685323	G	T	7.9348	0.4308	FALSE	FALSE	FALSE	0	0	0
PLA2G7_X5015_15	2	rs16874967	6	46686570	A	G	7.6785	0.0521	FALSE	FALSE	FALSE	0	0	0
PLA2G7_X5015_15	2	rs3799863	6	46687791	T	A	7.9221	0.302	FALSE	FALSE	FALSE	0	0	0
PLA2G7_X5015_15	2	rs35589446	6	46690045	A	C	7.6955	0.0834	FALSE	FALSE	FALSE	0	0	0
ADGRF5_X6409_57	1	rs475991	6	46822349	A	G	-61.7645	0.0217	FALSE	FALSE	FALSE	0	0	0
ADGRF5_X6409_57	1	rs475176	6	46822406	A	G	-61.7603	0.0225	FALSE	FALSE	FALSE	0	0	0
ADGRF5_X6409_57	2	rs9367258	6	46822589	C	A	-7.9471	0.0412	FALSE	FALSE	FALSE	1	0	1
ADGRF5_X6409_57	2	rs9395217	6	46824165	A	T	-7.7515	0.0981	FALSE	FALSE	FALSE	1	0	1
ADGRF5_X6409_57	1	rs643409	6	46824448	A	G	-61.7769	0.0212	FALSE	FALSE	TRUE	0	0	0
ADGRF5_X6409_57	1	rs521502	6	46824798	C	G	-61.781	0.0212	FALSE	FALSE	FALSE	0	0	0
ADGRF5_X6409_57	1	rs497598	6	46825168	A	G	-61.7727	0.0212	FALSE	FALSE	FALSE	0	0	0
ADGRF5_X6409_57	1	rs629276	6	46825319	G	A	-61.7727	0.0212	FALSE	FALSE	FALSE	0	0	0
ADGRF5_X6409_57	2	rs2281443	6	46825595	A	G	-7.716	0.0981	FALSE	FALSE	FALSE	1	0	1
ADGRF5_X6409_57	1	rs627910	6	46825632	G	C	-61.7645	0.0212	FALSE	FALSE	FALSE	0	0	0
ADGRF5_X6409_57	1	rs613870	6	46826508	G	A	-61.5455	0.0212	FALSE	TRUE	TRUE	0	0	0
ADGRF5_X6409_57	1	rs572248	6	46826715	T	A	-61.7727	0.0212	FALSE	FALSE	TRUE	0	0	0
ADGRF5_X6409_57	1	rs571247	6	46826844	T	C	-61.5702	0.022	FALSE	FALSE	TRUE	0	0	0
ADGRF5_X6409_57	1	rs611779	6	46826910	G	A	-61.7727	0.0212	FALSE	FALSE	TRUE	0	0	0
ADGRF5_X6409_57	2	rs9381487	6	46826979	G	A	-7.7278	0.0981	TRUE	TRUE	TRUE	1	0	1
ADGRF5_X6409_57	1	rs610856	6	46827126	C	T	-61.8838	0.0212	FALSE	FALSE	TRUE	0	0	0
ADGRF5_X6409_57	1	rs582185	6	46827510	C	T	-62.0289	0.0211	FALSE	FALSE	FALSE	0	0	0
ADGRF5_X6409_57	2	rs9395219	6	46827613	A	G	-7.7041	0.0695	FALSE	FALSE	FALSE	1	0	1
ADGRF5_X6409_57	1	rs581555	6	46827690	A	G	-61.9004	0.0212	FALSE	FALSE	FALSE	0	0	0
ADGRF5_X6409_57	1	rs687383	6	46828159	G	A	-61.9004	0.0212	FALSE	FALSE	FALSE	0	0	0
ADGRF5_X6409_57	1	rs540727	6	46828670	A	G	-61.9004	0.0212	FALSE	FALSE	FALSE	0	0	0
ADGRF5_X6409_57	1	rs538242	6	46828874	T	C	-61.9004	0.0212	FALSE	FALSE	FALSE	0	0	0
ADGRF5_X6409_57	1	rs514240	6	46829221	C	T	-61.6488	0.0212	FALSE	FALSE	FALSE	0	0	0
ADGRF5_X6409_57	1	rs513394	6	46829295	C	T	-61.9004	0.0212	FALSE	FALSE	FALSE	0	0	0
ADGRF5_X6409_57	1	rs484874	6	46830098	C	T	-62.0373	0.0212	FALSE	FALSE	FALSE	0	0	0
ADGRF5_X6409_57	1	rs483813	6	46830243	T	C	-62.0373	0.0212	FALSE	FALSE	FALSE	0	0	0
ADGRF5_X6409_57	1	rs476374	6	46831060	C	T	-62.1037	0.0212	FALSE	FALSE	FALSE	0	0	0
ADGRF5_X6409_57	1	rs563285	6	46831277	T	C	-62.0996	0.0212	FALSE	FALSE	FALSE	0	0	0
ADGRF5_X6409_57	1	rs561333	6	46831496	T	C	-62.0996	0.0211	FALSE	FALSE	FALSE	0	0	0
ADGRF5_X6409_57	1	rs630986	6	46831520	A	G	-62.0996	0.0211	FALSE	FALSE	FALSE	0	0	0
ADGRF5_X6409_57	1	rs630033	6	46831772	T	G	-62.0996	0.0211	FALSE	FALSE	FALSE	0	0	0
ADGRF5_X6409_57	1	rs629649	6	46831819	A	T	-62.0581	0.0211	FALSE	FALSE	FALSE	0	0	0
ADGRF5_X6409_57	1	rs629635	6	46831829	G	A	-62.0996	0.0211	FALSE	FALSE	FALSE	0	0	0
ADGRF5_X6409_57	1	rs558382	6	46831872	C	T	-62.0996	0.0211	FALSE	FALSE	FALSE	0	0	0
ADGRF5_X6409_57	1	rs557487	6	46831955	C	T	-62.0996	0.0211	FALSE	FALSE	FALSE	0	0	0
ADGRF5_X6409_57	1	rs556599	6	46832057	G	A	-62.0996	0.0211	FALSE	FALSE	FALSE	0	0	0
ADGRF5_X6409_57	1	rs628638	6	46832098	T	C	-62.0996	0.0211	FALSE	FALSE	FALSE	0	0	0
ADGRF5_X6409_57	1	rs531049	6	46832536	T	C	-62.0622	0.0211	FALSE	FALSE	FALSE	0	0	0
ADGRF5_X6409_57	1	rs530990	6	46832553	A	G	-62.0622	0.0211	FALSE	FALSE	FALSE	0	0	0
ADGRF5_X6409_57	1	rs615677	6	46832642	A	C	-62.0581	0.0211	FALSE	FALSE	FALSE	0	0	0
ADGRF5_X6409_57	1	rs529201	6	46832741	T	C	-62.0166	0.0211	FALSE	FALSE	FALSE	0	0	0
ADGRF5_X6409_57	1	rs499116	6	46833695	A	G	-62.0996	0.0211	FALSE	FALSE	FALSE	0	0	0
ADGRF5_X6409_57	1	rs600470	6	46833783	G	A	-62.0581	0.0211	FALSE	FALSE	FALSE	0	0	0
ADGRF5_X6409_57	2	rs12661477	6	46833844	A	C	-7.7633	0.1051	FALSE	FALSE	FALSE	0	0	0
ADGRF5_X6409_57	2	rs1410824	6	46834130	A	G	-7.7219	0.0525	FALSE	FALSE	FALSE	1	0	1
ADGRF5_X6409_57	1	rs587374	6	46834396	A	C	-62.0581	0.0211	FALSE	FALSE	FALSE	0	0	0
ADGRF5_X6409_57	2	rs1410823	6	46834441	T	A	-7.7219	0.1064	FALSE	FALSE	FALSE	0	0	0
ADGRF5_X6409_57	1	rs586986	6	46834473	T	G	-62.0581	0.0211	FALSE	FALSE	FALSE	0	0	0
ADGRF5_X6409_57	1	rs679136	6	46835678	T	A	-61.8512	0.0211	FALSE	FALSE	FALSE	0	0	0
ADGRF5_X6409_57	1	rs548625	6	46835772	C	A	-61.9215	0.0211	FALSE	FALSE	FALSE	0	0	0
ADGRF5_X6409_57	1	rs665551	6	46836406	G	C	-62.0537	0.028	FALSE	FALSE	FALSE	0	0	0
ADGRF5_X6409_57	2	rs12527172	6	46837205	T	C	-7.8	0.1538	FALSE	FALSE	FALSE	1	0	1
ADGRF5_X6409_57	2	rs1928274	6	46837390	T	C	-6.8492	0.1428	FALSE	FALSE	FALSE	1	0	1
ADGRF5_X6409_57	1	rs220681	6	46838000	A	C	-61.9012	0.0223	FALSE	FALSE	FALSE	0	0	0
ADGRF5_X6409_57	1	rs220680	6	46838127	C	G	-61.893	0.0261	FALSE	FALSE	FALSE	0	0	0
ADGRF5_X6409_57	3	rs9463257	6	46875920	T	G	-16.1257	0.173	FALSE	FALSE	FALSE	1	1	1
ADGRF5_X6409_57	3	rs1328957	6	46876243	T	C	-16.1099	0.1537	FALSE	FALSE	FALSE	1	1	1
ADGRF5_X6409_57	3	rs4714958	6	46882165	T	C	-15.7448	0.1868	FALSE	FALSE	FALSE	1	0	1
ADGRF5_X6409_57	3	rs9472903	6	46882904	G	A	-16.0681	0.1765	FALSE	FALSE	FALSE	1	1	1
ADGRF5_X6409_57	3	rs12191082	6	46885844	A	G	-15.9326	0.1513	FALSE	FALSE	FALSE	1	0	1
ADGRF5_X6409_57	3	rs2012011	6	46893355	A	G	-14.7113	0.1283	FALSE	FALSE	FALSE	1	0	1
TNFRSF21_X5404_53	3	rs11756685	6	47069303	A	G	4.5134	0.043	FALSE	FALSE	FALSE	0	0	0
TNFRSF21_X5404_53	3	rs77675605	6	47076166	C	T	4.3877	0.0435	FALSE	FALSE	FALSE	0	0	0
TNFRSF21_X5404_53	3	rs11758388	6	47077109	T	C	4.385	0.0423	FALSE	FALSE	FALSE	0	0	0
TNFRSF21_X5404_53	3	rs17289051	6	47081176	C	T	4.283	0.0386	FALSE	FALSE	FALSE	0	0	0
TNFRSF21_X5404_53	3	rs17216947	6	47083749	A	G	4.1909	0.0442	FALSE	FALSE	FALSE	0	0	0
TNFRSF21_X5404_53	3	rs115838250	6	47086663	T	C	4.0377	0.0408	FALSE	FALSE	FALSE	0	0	0
TNFRSF21_X5404_53	3	rs11754660	6	47087261	C	T	4.0784	0.0437	FALSE	FALSE	FALSE	0	0	0
TNFRSF21_X5404_53	3	rs115388716	6	47088905	G	A	4.0889	0.0423	FALSE	FALSE	FALSE	0	0	0
TNFRSF21_X5404_53	3	rs115127761	6	47089317	G	A	4.0431	0.0423	FALSE	FALSE	FALSE	0	0	0
TNFRSF21_X5404_53	3	rs114020071	6	47090074	A	T	4.1078	0.0423	FALSE	FALSE	FALSE	0	0	0
TNFRSF21_X5404_53	3	rs190390331	6	47090164	T	A	3.8099	0.0441	FALSE	FALSE	FALSE	0	0	0
TNFRSF21_X5404_53	3	rs114422995	6	47090209	G	A	4.0726	0.0412	FALSE	FALSE	FALSE	0	0	0
TNFRSF21_X5404_53	3	rs115381698	6	47090224	T	C	4.0887	0.0412	FALSE	FALSE	FALSE	0	0	0
TNFRSF21_X5404_53	3	rs79157566	6	47090413	T	C	4.0726	0.0412	FALSE	FALSE	FALSE	0	0	0
TNFRSF21_X5404_53	3	rs79407157	6	47090512	T	C	4.086	0.0412	FALSE	FALSE	FALSE	0	0	0
TNFRSF21_X5404_53	3	rs114991838	6	47090753	A	T	4.0809	0.041	FALSE	FALSE	FALSE	0	0	0
TNFRSF21_X5404_53	3	rs148152360	6	47090813	A	C	4.086	0.041	FALSE	FALSE	FALSE	0	0	0
TNFRSF21_X5404_53	3	rs141085787	6	47090848	A	C	4.0081	0.041	FALSE	FALSE	FALSE	0	0	0
TNFRSF21_X5404_53	3	rs536649794	6	47092801	T	C	3.563	0.0412	FALSE	FALSE	FALSE	0	0	0
TNFRSF21_X5404_53	3	rs555047525	6	47092802	G	A	3.7344	0.042	FALSE	FALSE	FALSE	0	0	0
TNFRSF21_X5404_53	3	rs573145144	6	47092806	G	A	3.6856	0.0412	FALSE	FALSE	FALSE	0	0	0
TNFRSF21_X5404_53	3	rs11758066	6	47092813	C	T	3.7597	0.0403	FALSE	FALSE	FALSE	0	0	0
TNFRSF21_X5404_53	3	rs11752660	6	47092983	A	G	4.0242	0.0424	FALSE	FALSE	FALSE	0	0	0
TNFRSF21_X5404_53	2	rs9369660	6	47135841	T	C	5.2279	0.2205	FALSE	FALSE	FALSE	0	0	0
TNFRSF21_X5404_53	2	rs11754478	6	47136125	G	A	5.1691	0.2225	FALSE	FALSE	FALSE	0	0	0
TNFRSF21_X5404_53	2	rs9349391	6	47137735	T	G	5.0208	0.1282	FALSE	FALSE	FALSE	0	0	0
TNFRSF21_X5404_53	2	rs9381515	6	47138057	C	G	5.1838	0.2131	FALSE	FALSE	FALSE	0	0	0
TNFRSF21_X5404_53	2	rs9349392	6	47142506	A	G	5.1985	0.2152	FALSE	FALSE	FALSE	0	0	0
TNFRSF21_X5404_53	1	rs6458554	6	47276738	C	G	9.493	0.9914	FALSE	FALSE	FALSE	0	0	0
CRISP2_X9282_12	1	rs555247	6	49710105	A	G	45.3455	0.9686	FALSE	FALSE	FALSE	0	0	0
GSTA1_X17138_8	1	rs6458867	6	52629980	A	G	-34.0916	0.2961	FALSE	FALSE	FALSE	0	0	0
GSTA1_X17138_8	1	rs6458869	6	52630269	C	A	-34.1154	0.6666	FALSE	FALSE	FALSE	0	0	0
GFRAL_X6920_1	1	rs3843527	6	55257607	C	A	18.1606	0.0777	FALSE	FALSE	FALSE	0	0	0
GFRAL_X6920_1	1	rs3843528	6	55257680	A	C	18.1658	0.0854	FALSE	FALSE	FALSE	0	0	0
GFRAL_X6920_1	1	rs3846916	6	55257782	C	A	18.1865	0.1244	FALSE	FALSE	FALSE	0	0	0
GFRAL_X6920_1	1	rs3846917	6	55257798	T	C	18.1451	0.0586	FALSE	FALSE	FALSE	0	0	0
GFRAL_X6920_1	1	rs16886667	6	55258107	T	C	18.171	0.0938	FALSE	FALSE	FALSE	0	0	0
GFRAL_X6920_1	1	rs73439277	6	55258470	A	G	18.1606	0.0777	FALSE	FALSE	FALSE	0	0	0
GFRAL_X6920_1	1	rs60761034	6	55258516	T	C	18.2176	0.2191	FALSE	FALSE	FALSE	0	0	0
GFRAL_X6920_1	1	rs60676898	6	55258674	C	T	18.2176	0.2191	FALSE	FALSE	FALSE	0	0	0
COL9A1_X15466_30	1	rs2274583	6	70984563	A	G	-11.9726	0.1632	FALSE	FALSE	FALSE	1	0	1
COL9A1_X15466_30	1	rs3806095	6	70987976	A	G	-12.013	0.8368	FALSE	FALSE	FALSE	1	0	1
COL9A1_X15466_30	2	rs515975	6	71006153	G	T	-6.0217	0.3054	FALSE	FALSE	FALSE	1	0	1
COL9A1_X15466_30	2	rs657815	6	71007946	C	T	-5.9281	0.3488	FALSE	FALSE	FALSE	1	0	1
COL9A1_X15466_30	2	rs564031	6	71008339	G	A	-5.9137	0.3453	FALSE	FALSE	FALSE	1	0	1
SMAP1_X11649_3	1	rs1917342	6	71349754	G	A	-36.6015	0.9995	FALSE	FALSE	FALSE	0	0	0
CD109_X3290_50	1	rs6903575	6	74503730	G	A	-61.4123	0.0237	FALSE	FALSE	FALSE	1	1	1
CD109_X3290_50	1	rs6908109	6	74504031	C	G	-61.4123	0.0237	FALSE	FALSE	FALSE	1	1	1
CD109_X3290_50	1	rs6907989	6	74504074	A	T	-61.4211	0.0407	FALSE	FALSE	FALSE	1	1	1
CD109_X3290_50	1	rs7751669	6	74505101	G	A	-61.4123	0.0237	FALSE	FALSE	FALSE	1	1	1
CD109_X3290_50	1	rs7751523	6	74505157	C	G	-61.4211	0.0407	FALSE	FALSE	FALSE	1	1	1
CD109_X3290_50	1	rs7751558	6	74505258	A	G	-61.4035	0.0138	FALSE	FALSE	FALSE	1	1	1
CD109_X3290_50	1	rs7772161	6	74505413	T	C	-61.4123	0.0237	FALSE	FALSE	FALSE	1	1	1
CD109_X3290_50	1	rs7751758	6	74505424	A	G	-61.4123	0.0237	FALSE	FALSE	FALSE	1	1	1
CD109_X3290_50	1	rs12663978	6	74505467	C	G	-61.4386	0.1192	FALSE	FALSE	FALSE	1	1	1
CD109_X3290_50	1	rs10943130	6	74506220	C	T	-61.4123	0.0237	FALSE	FALSE	FALSE	1	1	1
CD109_X3290_50	1	rs10943131	6	74506277	T	C	-61.4123	0.0237	FALSE	FALSE	FALSE	1	1	1
CD109_X3290_50	1	rs12189952	6	74506328	T	G	-61.4123	0.0237	FALSE	FALSE	FALSE	1	1	1
CD109_X3290_50	1	rs12209909	6	74506581	G	A	-61.4123	0.0237	FALSE	FALSE	FALSE	1	1	1
CD109_X3290_50	1	rs997765	6	74506914	G	A	-61.4123	0.0237	FALSE	FALSE	FALSE	1	1	1
CD109_X3290_50	1	rs7763030	6	74507489	G	A	-61.4123	0.0237	FALSE	FALSE	FALSE	1	1	1
CD109_X3290_50	1	rs7762920	6	74507597	C	T	-61.4123	0.0237	FALSE	FALSE	FALSE	1	1	1
CD109_X3290_50	1	rs7745364	6	74507729	T	C	-61.4298	0.0694	FALSE	FALSE	FALSE	1	1	1
CD109_X3290_50	1	rs7763254	6	74507803	C	T	-61.4211	0.0407	FALSE	FALSE	FALSE	1	1	1
CD109_X3290_50	1	rs9447030	6	74508038	G	A	-61.4123	0.0237	FALSE	FALSE	FALSE	1	1	1
CD109_X3290_50	1	rs4708084	6	74508755	A	G	-61.4211	0.0407	FALSE	FALSE	FALSE	1	1	1
CD109_X3290_50	1	rs4708085	6	74508772	C	G	-61.4211	0.0407	FALSE	FALSE	FALSE	1	1	1
CD109_X3290_50	1	rs4708087	6	74509150	C	T	-61.4211	0.0407	FALSE	FALSE	FALSE	1	1	1
CD109_X3290_50	1	rs9293944	6	74509261	G	A	-61.4035	0.0138	FALSE	FALSE	FALSE	1	1	1
CD109_X3290_50	1	rs7773872	6	74509629	A	G	-61.4211	0.0407	FALSE	FALSE	FALSE	1	1	1
CD109_X3290_50	1	rs7749499	6	74509878	C	G	-61.4123	0.0237	FALSE	FALSE	FALSE	1	1	1
CD109_X3290_50	1	rs1973482	6	74512154	T	A	-61.4386	0.1192	FALSE	FALSE	FALSE	1	1	1
SH3BGRL2_X19113_66	1	rs2245410	6	80325857	A	G	-8.8293	0.4667	FALSE	FALSE	FALSE	0	0	0
SH3BGRL2_X19113_66	1	rs2812679	6	80326010	C	T	-8.8374	0.5013	FALSE	FALSE	FALSE	0	0	0
NT5E_X15452_5	1	rs9450260	6	86088947	T	C	-22.298	0.1345	FALSE	FALSE	FALSE	0	0	0
NT5E_X15452_5	1	rs9450263	6	86097702	A	G	-22.2704	0.0727	FALSE	FALSE	FALSE	1	0	1
NT5E_X15452_5	1	rs494688	6	86100089	A	G	-22.2857	0.1022	FALSE	FALSE	FALSE	1	0	1
NT5E_X15452_5	1	rs693077	6	86102437	T	C	-22.2653	0.0649	FALSE	FALSE	FALSE	1	0	1
NT5E_X15452_5	1	rs643591	6	86103556	G	A	-22.3641	0.5884	FALSE	FALSE	FALSE	1	0	1
MANEA_X8014_359	3	rs9320386	6	95994955	T	C	18.8462	0.2414	FALSE	FALSE	FALSE	0	0	0
MANEA_X8014_359	3	rs7744491	6	95994980	T	G	18.8462	0.2414	FALSE	FALSE	FALSE	0	0	0
MANEA_X8014_359	3	rs7750757	6	95997118	A	G	18.8132	0.2407	FALSE	FALSE	FALSE	0	0	0
MANEA_X8014_359	3	rs7748857	6	96001887	A	G	18.8736	0.2734	FALSE	FALSE	FALSE	0	0	0
MANEA_X8014_359	1	rs75689585	6	96014968	A	G	-84.6561	0.114	FALSE	FALSE	FALSE	0	0	0
MANEA_X8014_359	1	rs117820411	6	96015919	A	G	-84.2356	0.2186	FALSE	FALSE	FALSE	0	0	0
MANEA_X8014_359	1	rs117976221	6	96015921	G	C	-84.267	0.2186	FALSE	FALSE	FALSE	0	0	0
MANEA_X8014_359	1	rs71560339	6	96018379	G	T	-84.672	0.114	FALSE	FALSE	FALSE	1	0	1
MANEA_X8014_359	1	rs77668448	6	96019218	A	C	-84.5291	0.1097	FALSE	FALSE	FALSE	1	0	1
MANEA_X8014_359	1	rs13205922	6	96023692	A	T	-84.6984	0.114	FALSE	FALSE	FALSE	1	0	1
MANEA_X8014_359	1	rs13206900	6	96024436	C	T	-84.6825	0.1101	FALSE	FALSE	FALSE	1	0	1
MANEA_X8014_359	2	rs4432985	6	96088995	C	T	-17.3851	0.0144	FALSE	FALSE	FALSE	0	0	0
MANEA_X8014_359	2	rs4342432	6	96089153	G	A	-17.3966	0.0144	FALSE	FALSE	FALSE	0	0	0
MANEA_X8014_359	2	rs4326241	6	96089629	C	G	-17.3966	0.0144	FALSE	FALSE	FALSE	0	0	0
MANEA_X8014_359	2	rs9401428	6	96090935	T	A	-17.4138	0.0144	FALSE	FALSE	FALSE	0	0	0
MANEA_X8014_359	2	rs7769856	6	96092806	T	C	-17.4023	0.0144	FALSE	FALSE	FALSE	0	0	0
MANEA_X8014_359	2	rs4585569	6	96093023	A	G	-17.4253	0.0134	FALSE	FALSE	FALSE	0	0	0
MANEA_X8014_359	2	rs4624875	6	96094077	A	G	-17.4023	0.0144	FALSE	FALSE	FALSE	0	0	0
MANEA_X8014_359	2	rs4569969	6	96094240	C	A	-17.4023	0.0144	FALSE	FALSE	FALSE	0	0	0
MANEA_X8014_359	2	rs6905069	6	96095910	A	G	-17.4023	0.0144	FALSE	FALSE	FALSE	0	0	0
MANEA_X8014_359	2	rs11154068	6	96096747	C	G	-17.4023	0.0144	FALSE	FALSE	FALSE	0	0	0
MANEA_X8014_359	2	rs6912187	6	96097529	A	G	-17.3966	0.0131	FALSE	FALSE	FALSE	0	0	0
MANEA_X8014_359	2	rs6922227	6	96097744	T	C	-17.4023	0.0144	FALSE	FALSE	FALSE	0	0	0
MANEA_X8014_359	2	rs6934550	6	96097822	G	A	-17.3966	0.0144	FALSE	FALSE	FALSE	0	0	0
MANEA_X8014_359	2	rs6940899	6	96098928	G	C	-17.3851	0.0149	FALSE	FALSE	FALSE	0	0	0
MANEA_X8014_359	2	rs6569257	6	96099133	T	C	-17.3793	0.0142	FALSE	FALSE	FALSE	0	0	0
MANEA_X8014_359	2	rs6569258	6	96099273	T	C	-17.3851	0.0149	FALSE	FALSE	FALSE	0	0	0
MANEA_X8014_359	2	rs7757392	6	96099897	C	A	-17.3851	0.0149	FALSE	FALSE	FALSE	0	0	0
MANEA_X8014_359	2	rs7742556	6	96100070	G	T	-17.3851	0.0149	FALSE	FALSE	FALSE	0	0	0
MANEA_X8014_359	2	rs9375155	6	96100775	T	C	-17.3851	0.0149	FALSE	FALSE	FALSE	0	0	0
MANEA_X8014_359	2	rs7452337	6	96101167	G	A	-17.3966	0.0148	FALSE	FALSE	FALSE	0	0	0
MANEA_X8014_359	2	rs9375169	6	96101912	C	T	-17.3851	0.0149	FALSE	FALSE	FALSE	0	0	0
MANEA_X8014_359	2	rs4596487	6	96102438	G	A	-17.3621	0.0149	FALSE	FALSE	FALSE	0	0	0
MANEA_X8014_359	2	rs4132681	6	96102789	C	G	-17.3851	0.0149	FALSE	FALSE	FALSE	0	0	0
MANEA_X8014_359	2	rs4460213	6	96103402	T	A	-17.3851	0.0149	FALSE	FALSE	FALSE	0	0	0
MANEA_X8014_359	2	rs4280966	6	96103506	A	T	-17.3851	0.0149	FALSE	FALSE	FALSE	0	0	0
MANEA_X8014_359	2	rs4460214	6	96103597	T	C	-17.3851	0.0149	FALSE	FALSE	FALSE	0	0	0
MANEA_X8014_359	2	rs4333423	6	96103612	G	A	-17.3851	0.0149	FALSE	FALSE	FALSE	0	0	0
MANEA_X8014_359	2	rs12200584	6	96103876	C	A	-17.3851	0.0149	FALSE	FALSE	FALSE	0	0	0
MANEA_X8014_359	2	rs12200589	6	96103910	C	T	-17.3506	0.0148	FALSE	FALSE	FALSE	0	0	0
MANEA_X8014_359	2	rs12205090	6	96104157	T	A	-17.3851	0.0149	FALSE	FALSE	FALSE	0	0	0
MANEA_X8014_359	2	rs7761263	6	96106021	C	T	-17.3851	0.0149	FALSE	FALSE	FALSE	0	0	0
MANEA_X8014_359	2	rs7761271	6	96106033	C	A	-17.3621	0.0149	FALSE	FALSE	FALSE	0	0	0
MANEA_X8014_359	2	rs4629688	6	96107214	G	A	-17.3851	0.0149	FALSE	FALSE	FALSE	0	0	0
MANEA_X8014_359	2	rs4310066	6	96107462	A	G	-17.3621	0.0141	FALSE	FALSE	FALSE	0	0	0
MANEA_X8014_359	2	rs9388236	6	96108868	C	T	-17.3851	0.0149	FALSE	FALSE	FALSE	0	0	0
MANEA_X8014_359	2	rs9320938	6	96109204	A	G	-17.3851	0.0149	FALSE	FALSE	FALSE	0	0	0
MANEA_X8014_359	2	rs6909453	6	96109219	A	G	-17.3851	0.0149	FALSE	FALSE	FALSE	0	0	0
MANEA_X8014_359	2	rs4240560	6	96109901	A	C	-17.3851	0.0149	FALSE	FALSE	FALSE	0	0	0
MANEA_X8014_359	2	rs9490804	6	96110202	T	C	-17.3678	0.0149	FALSE	FALSE	FALSE	0	0	0
MANEA_X8014_359	2	rs3884625	6	96111746	A	T	-17.3678	0.0149	FALSE	FALSE	FALSE	0	0	0
MANEA_X8014_359	2	rs4510687	6	96112861	T	C	-17.3678	0.0149	FALSE	FALSE	FALSE	0	0	0
MANEA_X8014_359	2	rs62419973	6	96114040	A	C	-17.28	0.0152	FALSE	FALSE	FALSE	0	0	0
MANEA_X8014_359	2	rs11967641	6	96115654	G	A	-17.2686	0.0152	FALSE	FALSE	FALSE	0	0	0
MANEA_X8014_359	2	rs4839947	6	96120347	T	C	-17.3218	0.0149	FALSE	FALSE	FALSE	0	0	0
MANEA_X8014_359	2	rs7747092	6	96121063	C	T	-17.3736	0.0149	FALSE	FALSE	FALSE	0	0	0
MANEA_X8014_359	2	rs4839951	6	96121785	T	C	-17.3678	0.0149	FALSE	FALSE	FALSE	0	0	0
MANEA_X8014_359	2	rs7764800	6	96122158	T	C	-17.3678	0.0149	FALSE	FALSE	FALSE	0	0	0
MANEA_X8014_359	2	rs4839953	6	96125065	G	A	-17.3851	0.0147	FALSE	FALSE	FALSE	0	0	0
MANEA_X8014_359	2	rs4839954	6	96125680	C	A	-17.3851	0.0147	FALSE	FALSE	FALSE	0	0	0
MANEA_X8014_359	2	rs6569417	6	96126637	C	T	-17.3563	0.0147	FALSE	FALSE	FALSE	0	0	0
MANEA_X8014_359	2	rs6569418	6	96126705	A	T	-17.3851	0.0147	FALSE	FALSE	FALSE	0	0	0
MANEA_X8014_359	2	rs4368814	6	96131068	T	C	-17.3793	0.0147	FALSE	FALSE	FALSE	0	0	0
MANEA_X8014_359	2	rs9482704	6	96132077	T	C	-17.3793	0.015	FALSE	FALSE	FALSE	0	0	0
MANEA_X8014_359	2	rs9491514	6	96133284	T	C	-17.3851	0.0147	FALSE	FALSE	FALSE	0	0	0
MANEA_X8014_359	2	rs4380759	6	96135032	G	C	-17.3793	0.0147	FALSE	FALSE	FALSE	0	0	0
MANEA_X8014_359	2	rs4380760	6	96135039	A	C	-17.3793	0.0147	FALSE	FALSE	FALSE	0	0	0
MANEA_X8014_359	2	rs4404778	6	96136656	T	C	-17.3678	0.0147	FALSE	FALSE	FALSE	0	0	0
MANEA_X8014_359	2	rs7762932	6	96136985	G	A	-17.3678	0.0146	FALSE	FALSE	FALSE	0	0	0
MANEA_X8014_359	2	rs7740018	6	96137136	C	T	-17.3678	0.0145	FALSE	FALSE	FALSE	0	0	0
MANEA_X8014_359	2	rs9482735	6	96137493	A	G	-17.3678	0.0146	FALSE	FALSE	FALSE	0	0	0
MANEA_X8014_359	2	rs9401875	6	96137969	A	G	-17.3678	0.0143	FALSE	FALSE	FALSE	0	0	0
MANEA_X8014_359	2	rs4132301	6	96140446	A	C	-17.3793	0.0132	FALSE	FALSE	FALSE	0	0	0
MANEA_X8014_359	2	rs7770589	6	96140678	C	A	-17.3736	0.0132	FALSE	FALSE	FALSE	0	0	0
MANEA_X8014_359	2	rs7744754	6	96140742	T	G	-17.3736	0.0132	FALSE	FALSE	FALSE	0	0	0
MANEA_X8014_359	2	rs11154368	6	96142320	T	C	-17.3851	0.0133	FALSE	FALSE	FALSE	0	0	0
MANEA_X8014_359	2	rs4527718	6	96142427	C	G	-17.4023	0.0133	FALSE	FALSE	FALSE	0	0	0
OLFML3_X8660_5	3	rs77225753	1	114273724	G	A	-5.3105	0.9845	FALSE	FALSE	FALSE	0	0	0
OLFML3_X8660_5	1	rs1217441	1	114472218	A	G	-10.6389	0.0161	FALSE	FALSE	FALSE	1	0	1
OLFML3_X8660_5	1	rs7545038	1	114479430	A	G	-10.7083	0.0518	FALSE	FALSE	FALSE	1	0	1
OLFML3_X8660_5	1	rs6658209	1	114480818	G	A	-10.7014	0.0491	FALSE	FALSE	FALSE	1	0	1
OLFML3_X8660_5	1	rs7551215	1	114481379	A	G	-10.6944	0.0449	FALSE	FALSE	FALSE	1	0	1
OLFML3_X8660_5	1	rs3811018	1	114512939	A	T	-10.8889	0.3724	FALSE	FALSE	FALSE	1	0	1
OLFML3_X8660_5	1	rs7522987	1	114513488	G	T	-10.8966	0.0698	FALSE	FALSE	FALSE	1	0	1
OLFML3_X8660_5	1	rs6702833	1	114521883	C	G	-10.8014	0.3619	FALSE	FALSE	FALSE	1	0	1
OLFML3_X8660_5	2	rs61819209	1	114546218	T	C	-5.8008	0.3695	FALSE	FALSE	FALSE	1	0	1
OLFML3_X8660_5	2	rs10494164	1	114546528	G	A	-5.8174	0.4184	FALSE	FALSE	FALSE	1	0	1
OLFML3_X8660_5	2	rs12563513	1	114547798	A	G	-5.7333	0.2118	FALSE	FALSE	FALSE	1	0	1
PREP_X14273_19	1	rs12189723	6	105775152	G	T	-11.2021	0.1485	FALSE	FALSE	FALSE	0	1	1
PREP_X14273_19	1	rs12208452	6	105775394	T	C	-11.1813	0.1177	FALSE	FALSE	FALSE	0	1	1
PREP_X14273_19	1	rs12192054	6	105776866	C	A	-11.2746	0.3354	FALSE	TRUE	TRUE	0	1	1
PREP_X14273_19	1	rs12192369	6	105777378	G	A	-11.1969	0.1401	FALSE	FALSE	FALSE	0	1	1
PREP_X14273_19	1	rs12193826	6	105777553	C	T	-11.1969	0.1401	FALSE	FALSE	FALSE	0	1	1
PREP_X14273_19	1	rs12193931	6	105777953	G	A	-11.1813	0.1177	FALSE	FALSE	FALSE	0	1	1
RTN4IP1_X18180_58	1	rs2054365	6	107077502	A	G	13.4715	1	FALSE	FALSE	FALSE	1	0	1
METTL24_X9470_15	1	rs62435951	6	110679413	A	G	-8.5072	0.1418	FALSE	FALSE	TRUE	1	0	1
METTL24_X9470_15	1	rs13218597	6	110679736	A	G	-8.4855	0.1179	FALSE	FALSE	FALSE	1	0	1
METTL24_X9470_15	1	rs7773075	6	110680744	G	T	-8.4928	0.1255	FALSE	FALSE	FALSE	1	0	1
METTL24_X9470_15	1	rs12664330	6	110681879	G	A	-8.5507	0.2055	FALSE	FALSE	FALSE	1	0	1
METTL24_X9470_15	1	rs35897617	6	110683066	G	C	-8.4245	0.0704	FALSE	FALSE	FALSE	1	0	1
METTL24_X9470_15	1	rs13209520	6	110683333	A	T	-8.4388	0.0794	FALSE	FALSE	FALSE	1	0	1
METTL24_X9470_15	1	rs13209619	6	110683389	A	G	-8.4532	0.0897	FALSE	FALSE	FALSE	1	0	1
METTL24_X9470_15	1	rs7751152	6	110684021	A	C	-8.5252	0.1653	FALSE	FALSE	FALSE	1	0	1
COL10A1_X15653_9	1	rs12209747	6	116452561	G	A	-23.8912	0.0469	FALSE	FALSE	FALSE	0	0	0
COL10A1_X15653_9	1	rs12205235	6	116453231	C	T	-23.8912	0.0469	FALSE	FALSE	FALSE	0	0	0
COL10A1_X15653_9	1	rs9481606	6	116456100	G	A	-23.8639	0.0415	FALSE	FALSE	FALSE	0	0	0
COL10A1_X15653_9	1	rs12203393	6	116461404	A	C	-23.9184	0.0707	FALSE	FALSE	FALSE	0	0	0
COL10A1_X15653_9	1	rs34224224	6	116464219	T	A	-23.9592	0.0725	FALSE	FALSE	FALSE	0	0	0
COL10A1_X15653_9	1	rs12214665	6	116466990	A	G	-23.9252	0.0743	FALSE	FALSE	FALSE	0	0	0
COL10A1_X15653_9	1	rs12203127	6	116468315	T	A	-23.8163	0.0708	FALSE	FALSE	FALSE	0	0	0
COL10A1_X15653_9	1	rs34362666	6	116472705	T	C	-23.9456	0.0707	FALSE	FALSE	FALSE	0	0	0
COL10A1_X15653_9	1	rs12210252	6	116477493	C	A	-23.9252	0.0747	FALSE	FALSE	FALSE	0	0	0
COL10A1_X15653_9	1	rs34001069	6	116483014	C	T	-23.7959	0.0667	FALSE	FALSE	FALSE	0	0	0
COL10A1_X15653_9	1	rs13192249	6	116486152	T	C	-23.8027	0.0667	FALSE	FALSE	FALSE	0	0	0
COL10A1_X15653_9	1	rs12209373	6	116488925	A	G	-23.898	0.07	FALSE	FALSE	FALSE	0	0	0
COL10A1_X15653_9	1	rs12196141	6	116489550	G	A	-23.7823	0.07	FALSE	FALSE	FALSE	0	0	0
COL10A1_X15653_9	2	rs7760208	6	116490838	G	A	13.155	0.0051	FALSE	FALSE	FALSE	1	0	1
COL10A1_X15653_9	1	rs9488862	6	116503689	T	C	-23.7823	0.0667	FALSE	FALSE	FALSE	0	0	0
COL10A1_X15653_9	1	rs9488864	6	116505669	T	C	-23.7687	0.0667	FALSE	FALSE	FALSE	0	0	0
COL10A1_X15653_9	2	rs77040948	6	116508313	G	A	13.1681	0.0051	FALSE	FALSE	FALSE	1	0	1
COL10A1_X15653_9	2	rs79259175	6	116528648	A	G	13.0419	0.0053	FALSE	FALSE	FALSE	0	0	0
COL10A1_X15653_9	2	rs73774234	6	116534711	G	A	13.0242	0.0051	FALSE	FALSE	FALSE	1	0	1
COL10A1_X15653_9	2	rs59648240	6	116542007	C	T	12.9141	0.007	FALSE	FALSE	FALSE	1	0	1
COL10A1_X15653_9	2	rs73770706	6	116547208	T	A	12.9075	0.007	FALSE	FALSE	FALSE	1	0	1
COL10A1_X15653_9	2	rs6907249	6	116553511	G	A	12.8744	0.007	FALSE	FALSE	FALSE	1	0	1
COL10A1_X15653_9	2	rs73773831	6	116558962	G	A	12.9075	0.007	FALSE	FALSE	FALSE	1	0	1
COL10A1_X15653_9	2	rs73767108	6	116577061	T	A	12.9845	0.0235	FALSE	FALSE	FALSE	1	0	1
COL10A1_X15653_9	2	rs58793398	6	116578572	G	A	12.9956	0.0235	FALSE	FALSE	FALSE	1	0	1
COL10A1_X15653_9	2	rs79255550	6	116581088	T	A	13	0.0235	FALSE	FALSE	FALSE	1	0	1
COL10A1_X15653_9	2	rs58219928	6	116582003	C	A	12.9867	0.0235	FALSE	FALSE	FALSE	1	0	1
COL10A1_X15653_9	2	rs55912585	6	116582185	C	G	13.0133	0.0235	FALSE	FALSE	FALSE	1	0	1
COL10A1_X15653_9	2	rs7744560	6	116583254	G	A	12.7028	0.006	FALSE	FALSE	FALSE	1	0	1
COL10A1_X15653_9	2	rs74444084	6	116583963	C	T	12.9912	0.0235	FALSE	FALSE	FALSE	1	0	1
COL10A1_X15653_9	2	rs79991492	6	116585483	C	G	12.9912	0.0235	FALSE	FALSE	FALSE	1	0	1
COL10A1_X15653_9	2	rs76531351	6	116589214	C	G	12.9669	0.0235	FALSE	FALSE	FALSE	1	0	1
COL10A1_X15653_9	2	rs76749288	6	116589399	A	T	12.9558	0.0235	FALSE	FALSE	FALSE	1	0	1
COL10A1_X15653_9	2	rs6902876	6	116591218	G	T	12.9867	0.0235	FALSE	FALSE	FALSE	1	0	1
COL10A1_X15653_9	2	rs73767708	6	116594858	T	C	13.0066	0.0235	FALSE	FALSE	FALSE	1	0	1
COL10A1_X15653_9	2	rs75217711	6	116595692	A	G	13	0.0235	FALSE	FALSE	FALSE	1	0	1
COL10A1_X15653_9	2	rs56359431	6	116595952	A	C	12.9669	0.0235	FALSE	FALSE	FALSE	1	0	1
COL10A1_X15653_9	2	rs73767709	6	116597403	T	A	13.0044	0.0235	FALSE	FALSE	FALSE	1	0	1
COL10A1_X15653_9	2	rs2073207	6	116605069	G	A	12.8326	0.0066	FALSE	FALSE	FALSE	1	0	1
COL10A1_X15653_9	2	rs75084686	6	116607512	A	C	13.1863	0.0241	FALSE	FALSE	FALSE	1	0	1
COL10A1_X15653_9	2	rs57347046	6	116610587	G	A	12.8711	0.0241	FALSE	FALSE	FALSE	0	0	0
COL10A1_X15653_9	2	rs73767720	6	116612532	G	A	13.0796	0.0241	FALSE	FALSE	FALSE	1	0	1
COL10A1_X15653_9	2	rs73767724	6	116616041	C	A	13.0885	0.0241	FALSE	FALSE	FALSE	1	0	1
COL10A1_X15653_9	2	rs73767727	6	116619570	A	G	12.9823	0.0241	FALSE	FALSE	FALSE	1	0	1
COL10A1_X15653_9	2	rs73767728	6	116619586	A	G	12.8049	0.0242	FALSE	FALSE	FALSE	0	0	0
COL10A1_X15653_9	2	rs73767729	6	116619679	A	G	12.9934	0.0242	FALSE	FALSE	FALSE	1	0	1
COL10A1_X15653_9	2	rs9488891	6	116620853	G	C	12.8049	0.0242	FALSE	FALSE	FALSE	0	0	0
COL10A1_X15653_9	2	rs73767730	6	116621050	G	A	13	0.0242	FALSE	FALSE	FALSE	1	0	1
COL10A1_X15653_9	2	rs7763697	6	116621608	T	G	12.9868	0.0242	FALSE	FALSE	FALSE	1	0	1
COL10A1_X15653_9	2	rs73767732	6	116624359	G	C	12.72	0.0245	FALSE	FALSE	FALSE	0	0	0
COL10A1_X15653_9	2	rs7742717	6	116625341	T	C	12.9757	0.0213	FALSE	FALSE	FALSE	1	0	1
COL10A1_X15653_9	2	rs9488893	6	116626330	T	C	12.7351	0.021	FALSE	FALSE	FALSE	0	0	0
COL10A1_X15653_9	2	rs73767733	6	116626340	G	T	12.9582	0.021	FALSE	FALSE	FALSE	1	0	1
COL10A1_X15653_9	2	rs6916145	6	116627267	G	A	12.9095	0.0213	FALSE	FALSE	FALSE	1	0	1
COL10A1_X15653_9	2	rs4286814	6	116627648	G	A	12.714	0.0213	FALSE	FALSE	FALSE	0	0	0
COL10A1_X15653_9	2	rs73767734	6	116628175	T	A	12.9603	0.0213	FALSE	FALSE	FALSE	1	0	1
COL10A1_X15653_9	2	rs6568930	6	116628915	C	T	12.8803	0.0213	FALSE	FALSE	FALSE	1	0	1
COL10A1_X15653_9	2	rs6568932	6	116629127	C	G	12.9426	0.0212	FALSE	FALSE	FALSE	1	0	1
COL10A1_X15653_9	2	rs9481623	6	116629801	G	A	12.7007	0.0212	FALSE	FALSE	FALSE	0	0	0
COL10A1_X15653_9	2	rs6568933	6	116632029	T	C	12.9071	0.0153	FALSE	FALSE	FALSE	1	0	1
COL10A1_X15653_9	2	rs73767736	6	116634462	T	C	12.9336	0.0153	FALSE	FALSE	FALSE	1	0	1
COL10A1_X15653_9	2	rs6931267	6	116636010	A	T	12.7511	0.0153	FALSE	FALSE	FALSE	0	0	0
COL10A1_X15653_9	2	rs6911873	6	116641641	C	A	12.3815	0.0153	FALSE	FALSE	FALSE	0	0	0
COL10A1_X15653_9	2	rs76527260	6	116642537	G	A	12.4005	0.0132	FALSE	FALSE	FALSE	0	0	0
COL10A1_X15653_9	2	rs9481625	6	116643157	A	G	12.7716	0.0153	FALSE	FALSE	FALSE	0	0	0
COL10A1_X15653_9	2	rs73767744	6	116650471	G	A	12.9491	0.0169	FALSE	FALSE	FALSE	1	0	1
ASF1A_X18172_71	3	rs147791419	6	119128443	T	G	11.8415	0.0971	FALSE	FALSE	FALSE	0	0	0
ASF1A_X18172_71	3	rs117913137	6	119130078	C	G	11.8164	0.0971	FALSE	FALSE	FALSE	0	0	0
ASF1A_X18172_71	3	rs78791427	6	119137445	A	C	11.6216	0.0569	FALSE	FALSE	FALSE	0	0	0
ASF1A_X18172_71	3	rs117242847	6	119139291	C	T	11.8218	0.1474	FALSE	FALSE	FALSE	0	0	0
ASF1A_X18172_71	3	rs148375836	6	119141149	C	A	11.8327	0.1478	FALSE	FALSE	FALSE	0	0	0
ASF1A_X18172_71	3	rs183352104	6	119155594	A	G	11.7786	0.1377	FALSE	FALSE	FALSE	0	0	0
ASF1A_X18172_71	1	rs1022709	6	119251706	C	T	-14.7209	0.0105	FALSE	FALSE	FALSE	1	1	1
ASF1A_X18172_71	1	rs1022708	6	119251906	C	T	-14.7364	0.0107	FALSE	FALSE	FALSE	1	1	1
ASF1A_X18172_71	1	rs1022707	6	119251971	G	T	-14.7364	0.0107	FALSE	FALSE	FALSE	1	1	1
ASF1A_X18172_71	1	rs1022706	6	119252006	A	T	-14.7364	0.0107	FALSE	FALSE	FALSE	1	1	1
ASF1A_X18172_71	1	rs6918844	6	119252028	G	A	-14.7364	0.0107	FALSE	FALSE	FALSE	1	1	1
ASF1A_X18172_71	1	rs6918569	6	119252111	A	G	-14.7364	0.0107	FALSE	FALSE	FALSE	1	1	1
ASF1A_X18172_71	1	rs6919100	6	119252400	A	T	-14.7364	0.0107	FALSE	FALSE	FALSE	1	1	1
ASF1A_X18172_71	1	rs9689589	6	119253251	T	A	-14.7674	0.0106	FALSE	FALSE	FALSE	1	1	1
ASF1A_X18172_71	1	rs11965951	6	119253270	C	T	-14.7829	0.0106	FALSE	FALSE	FALSE	1	1	1
ASF1A_X18172_71	1	rs9320669	6	119253358	G	A	-14.7829	0.0106	FALSE	FALSE	FALSE	1	1	1
ASF1A_X18172_71	1	rs9320670	6	119253417	G	A	-14.7752	0.0106	FALSE	FALSE	FALSE	1	1	1
ASF1A_X18172_71	1	rs9320671	6	119253682	G	A	-14.7674	0.0108	FALSE	FALSE	FALSE	1	1	1
ASF1A_X18172_71	1	rs4946369	6	119254250	A	T	-14.7597	0.0108	FALSE	FALSE	FALSE	1	1	1
ASF1A_X18172_71	1	rs62422265	6	119254646	G	A	-14.7674	0.0108	FALSE	FALSE	FALSE	1	1	1
ASF1A_X18172_71	1	rs11967231	6	119254888	C	T	-14.7829	0.0106	FALSE	FALSE	FALSE	1	1	1
ASF1A_X18172_71	1	rs11967232	6	119254897	C	T	-14.7907	0.0106	FALSE	FALSE	FALSE	1	1	1
ASF1A_X18172_71	1	rs9374759	6	119254929	T	C	-14.7829	0.0106	FALSE	FALSE	FALSE	1	1	1
ASF1A_X18172_71	1	rs9387610	6	119255003	A	G	-14.7597	0.0108	FALSE	FALSE	FALSE	1	1	1
ASF1A_X18172_71	1	rs1885125	6	119256079	A	G	-14.7519	0.0113	FALSE	FALSE	FALSE	1	1	1
ASF1A_X18172_71	1	rs62422266	6	119256165	A	G	-14.7519	0.0113	FALSE	FALSE	FALSE	1	1	1
ASF1A_X18172_71	1	rs62422268	6	119256232	G	C	-14.7442	0.0111	FALSE	FALSE	FALSE	1	1	1
ASF1A_X18172_71	1	rs62422269	6	119256348	T	C	-14.7519	0.0113	FALSE	FALSE	FALSE	1	1	1
ASF1A_X18172_71	1	rs62422270	6	119256391	G	A	-14.7519	0.0113	FALSE	FALSE	FALSE	1	1	1
ASF1A_X18172_71	1	rs4946370	6	119256451	T	A	-14.7597	0.0113	FALSE	FALSE	FALSE	1	1	1
ASF1A_X18172_71	1	rs4946372	6	119256739	A	C	-14.7519	0.0113	FALSE	FALSE	FALSE	1	1	1
ASF1A_X18172_71	1	rs4946373	6	119256835	G	A	-14.7597	0.0113	FALSE	FALSE	FALSE	1	1	1
ASF1A_X18172_71	1	rs2145569	6	119256979	C	T	-14.7442	0.0113	FALSE	FALSE	FALSE	1	1	1
ASF1A_X18172_71	1	rs2145570	6	119256999	G	A	-14.7674	0.0113	FALSE	FALSE	FALSE	1	1	1
ASF1A_X18172_71	1	rs3945959	6	119257050	C	G	-14.7674	0.0113	FALSE	FALSE	FALSE	1	1	1
ASF1A_X18172_71	1	rs6939937	6	119257128	T	C	-14.7674	0.0113	FALSE	FALSE	FALSE	1	1	1
ASF1A_X18172_71	1	rs2180860	6	119257137	C	G	-14.7752	0.0113	FALSE	FALSE	FALSE	1	1	1
ASF1A_X18172_71	1	rs7759423	6	119257976	G	T	-14.7674	0.0113	FALSE	FALSE	FALSE	1	1	1
ASF1A_X18172_71	1	rs7741149	6	119258048	T	C	-14.7752	0.0113	FALSE	FALSE	FALSE	1	1	1
ASF1A_X18172_71	1	rs6923771	6	119258546	C	T	-14.7674	0.0113	FALSE	FALSE	FALSE	1	1	1
ASF1A_X18172_71	1	rs6928315	6	119258682	C	T	-14.7752	0.0113	FALSE	FALSE	FALSE	1	1	1
ASF1A_X18172_71	1	rs6928945	6	119259071	A	G	-14.7674	0.0113	FALSE	FALSE	FALSE	1	1	1
ASF1A_X18172_71	1	rs9387611	6	119259278	G	A	-14.7752	0.0113	FALSE	FALSE	FALSE	1	1	1
ASF1A_X18172_71	1	rs9387612	6	119259323	G	A	-14.7752	0.0113	FALSE	FALSE	FALSE	1	1	1
ASF1A_X18172_71	1	rs4946376	6	119259474	C	T	-14.7752	0.0113	FALSE	FALSE	FALSE	1	1	1
ASF1A_X18172_71	1	rs4946377	6	119259818	C	T	-14.7674	0.0113	FALSE	FALSE	FALSE	1	1	1
ASF1A_X18172_71	1	rs4946378	6	119260030	C	T	-14.7674	0.0113	FALSE	FALSE	FALSE	1	1	1
ASF1A_X18172_71	1	rs6935960	6	119260280	G	A	-14.7752	0.0113	FALSE	FALSE	FALSE	1	1	1
ASF1A_X18172_71	1	rs11153782	6	119260855	C	T	-14.7674	0.0113	FALSE	FALSE	FALSE	1	1	1
ASF1A_X18172_71	1	rs6903579	6	119261734	A	G	-14.7674	0.0112	FALSE	FALSE	FALSE	0	0	0
ASF1A_X18172_71	1	rs6904381	6	119261916	G	A	-14.7674	0.0112	FALSE	FALSE	FALSE	0	0	0
ASF1A_X18172_71	1	rs7381546	6	119262082	G	A	-14.7674	0.0112	FALSE	FALSE	FALSE	0	0	0
ASF1A_X18172_71	1	rs7381533	6	119262175	C	T	-14.7674	0.0112	FALSE	FALSE	FALSE	0	0	0
ASF1A_X18172_71	1	rs7381535	6	119262275	A	G	-14.7752	0.0113	FALSE	FALSE	FALSE	0	0	0
ASF1A_X18172_71	1	rs1807979	6	119262776	C	T	-14.7674	0.0113	FALSE	FALSE	FALSE	0	0	0
ASF1A_X18172_71	1	rs6910377	6	119263141	A	G	-14.7674	0.0113	FALSE	FALSE	FALSE	0	0	0
ASF1A_X18172_71	1	rs6933970	6	119263480	T	C	-14.7752	0.011	FALSE	FALSE	FALSE	0	0	0
ASF1A_X18172_71	1	rs6916291	6	119263859	G	T	-14.7829	0.0113	FALSE	FALSE	FALSE	0	0	0
ASF1A_X18172_71	1	rs6916168	6	119263963	C	T	-14.7674	0.0113	FALSE	FALSE	FALSE	0	0	0
ASF1A_X18172_71	1	rs6916672	6	119264042	G	A	-14.7752	0.0113	FALSE	FALSE	FALSE	0	0	0
ASF1A_X18172_71	1	rs56022752	6	119264237	A	G	-14.7752	0.011	FALSE	FALSE	FALSE	0	0	0
ASF1A_X18172_71	1	rs55978448	6	119264313	A	G	-14.7752	0.011	FALSE	FALSE	FALSE	0	0	0
ASF1A_X18172_71	1	rs7758729	6	119264766	G	A	-14.7752	0.0108	FALSE	FALSE	FALSE	0	0	0
ASF1A_X18172_71	1	rs7758832	6	119265034	C	T	-14.7752	0.0111	FALSE	FALSE	FALSE	0	0	0
ASF1A_X18172_71	1	rs7758849	6	119265105	A	G	-14.7752	0.0111	FALSE	FALSE	FALSE	0	0	0
ASF1A_X18172_71	1	rs7758862	6	119265131	A	G	-14.7752	0.0111	FALSE	FALSE	FALSE	0	0	0
ASF1A_X18172_71	1	rs9489563	6	119265260	A	G	-14.7752	0.0111	FALSE	FALSE	FALSE	0	0	0
ASF1A_X18172_71	1	rs6903220	6	119265525	T	G	-14.7829	0.0103	FALSE	FALSE	FALSE	0	0	0
ASF1A_X18172_71	1	rs6923637	6	119265560	G	T	-14.7829	0.0103	FALSE	FALSE	FALSE	0	0	0
ASF1A_X18172_71	1	rs6569035	6	119265887	T	C	-14.7752	0.0112	FALSE	FALSE	FALSE	0	0	0
ASF1A_X18172_71	1	rs6940120	6	119266455	A	G	-14.7752	0.0108	FALSE	FALSE	FALSE	0	0	0
ASF1A_X18172_71	1	rs6901738	6	119266634	C	T	-14.7752	0.0112	FALSE	FALSE	FALSE	0	0	0
ASF1A_X18172_71	1	rs9489569	6	119267025	A	G	-14.7752	0.0112	FALSE	FALSE	FALSE	0	0	0
ASF1A_X18172_71	1	rs9387613	6	119267138	T	C	-14.7752	0.0112	FALSE	FALSE	FALSE	0	0	0
ASF1A_X18172_71	1	rs9401103	6	119267393	T	C	-14.7597	0.0112	FALSE	FALSE	FALSE	0	0	0
ASF1A_X18172_71	1	rs9385060	6	119267505	C	T	-14.7442	0.0103	FALSE	FALSE	FALSE	0	0	0
ASF1A_X18172_71	1	rs9374763	6	119267522	A	G	-14.7442	0.0104	FALSE	FALSE	FALSE	0	0	0
ASF1A_X18172_71	1	rs9374764	6	119267551	G	A	-14.7519	0.0104	FALSE	FALSE	FALSE	0	0	0
ASF1A_X18172_71	1	rs9374765	6	119267560	A	G	-14.7442	0.0103	FALSE	FALSE	FALSE	0	0	0
ASF1A_X18172_71	1	rs9387614	6	119267710	C	T	-14.8217	0.0111	FALSE	FALSE	FALSE	0	0	0
ASF1A_X18172_71	1	rs9372517	6	119267711	A	G	-14.8295	0.0112	FALSE	FALSE	FALSE	0	0	0
ASF1A_X18172_71	1	rs9968863	6	119267939	A	C	-14.7597	0.011	FALSE	FALSE	FALSE	0	0	0
ASF1A_X18172_71	1	rs9374767	6	119268073	G	A	-14.7597	0.011	FALSE	FALSE	FALSE	0	0	0
ASF1A_X18172_71	1	rs4946380	6	119268356	G	A	-14.7519	0.011	FALSE	FALSE	FALSE	0	0	0
ASF1A_X18172_71	1	rs4946381	6	119268590	G	A	-14.7597	0.011	FALSE	FALSE	FALSE	0	0	0
ASF1A_X18172_71	1	rs9489570	6	119268798	G	T	-14.7674	0.011	FALSE	FALSE	FALSE	0	0	0
ASF1A_X18172_71	1	rs58360072	6	119269206	C	T	-14.7674	0.0109	FALSE	FALSE	FALSE	0	0	0
ASF1A_X18172_71	1	rs11759256	6	119269247	C	T	-14.7674	0.0109	FALSE	FALSE	FALSE	0	0	0
ASF1A_X18172_71	1	rs9385061	6	119269426	T	C	-14.7597	0.0108	FALSE	FALSE	FALSE	0	0	0
ASF1A_X18172_71	1	rs11754618	6	119269489	A	G	-14.7597	0.0108	FALSE	FALSE	FALSE	0	0	0
ASF1A_X18172_71	1	rs9387617	6	119270783	G	A	-14.7442	0.0109	FALSE	FALSE	FALSE	0	0	0
ASF1A_X18172_71	1	rs9385063	6	119273111	C	A	-14.7829	0.0109	FALSE	FALSE	FALSE	0	0	0
ASF1A_X18172_71	1	rs9401106	6	119273588	T	A	-14.7907	0.0105	FALSE	FALSE	FALSE	0	0	0
ASF1A_X18172_71	2	rs2051057	6	119299443	G	A	-7.6562	0.0603	FALSE	FALSE	FALSE	1	1	1
ASF1A_X18172_71	2	rs2051056	6	119299583	C	G	-7.6484	0.0604	FALSE	FALSE	FALSE	1	1	1
ASF1A_X18172_71	2	rs4946383	6	119304625	T	A	-7.6641	0.0607	FALSE	FALSE	FALSE	1	1	1
ASF1A_X18172_71	2	rs2357020	6	119307809	T	C	-7.6719	0.0606	FALSE	FALSE	FALSE	1	1	1
ASF1A_X18172_71	2	rs11967399	6	119313517	A	T	-7.6953	0.0596	FALSE	FALSE	FALSE	1	1	1
ASF1A_X18172_71	2	rs11967889	6	119313633	A	G	-7.0662	0.0599	FALSE	FALSE	FALSE	1	1	1
ASF1A_X18172_71	2	rs57100274	6	119314775	T	C	-7.6797	0.0596	FALSE	FALSE	FALSE	1	1	1
ASF1A_X18172_71	2	rs9401113	6	119315124	T	G	-7.6797	0.0599	FALSE	FALSE	FALSE	1	1	1
ASF1A_X18172_71	2	rs2797352	6	119317843	T	C	-7.6875	0.06	FALSE	FALSE	FALSE	1	1	1
ASF1A_X18172_71	2	rs794266	6	119320313	A	G	-7.6328	0.0591	FALSE	FALSE	FALSE	1	1	1
ASF1A_X18172_71	2	rs794264	6	119322422	G	T	-7.6172	0.0589	FALSE	FALSE	FALSE	1	1	1
ASF1A_X18172_71	2	rs794263	6	119322468	T	C	-7.625	0.0591	FALSE	FALSE	FALSE	1	1	1
ASF1A_X18172_71	2	rs1762200	6	119325918	G	C	-7.3281	0.0506	FALSE	FALSE	FALSE	1	1	1
ASF1A_X18172_71	2	rs794262	6	119327112	G	A	-7.3281	0.0484	FALSE	FALSE	FALSE	1	1	1
ASF1A_X18172_71	2	rs794261	6	119328599	G	A	-7.6328	0.0596	FALSE	FALSE	FALSE	1	1	1
ASF1A_X18172_71	2	rs813812	6	119329558	C	T	-7.6484	0.0217	FALSE	FALSE	FALSE	1	0	1
ASF1A_X18172_71	2	rs794260	6	119330002	T	C	-7.6484	0.0594	FALSE	FALSE	FALSE	1	1	1
ASF1A_X18172_71	3	rs75259763	6	119340310	T	C	11.8757	0.0799	FALSE	FALSE	FALSE	0	0	0
ASF1A_X18172_71	3	rs117699245	6	119347801	A	G	11.9358	0.103	FALSE	FALSE	FALSE	0	0	0
ASF1A_X18172_71	3	rs187427339	6	119356851	G	C	11.7699	0.1059	FALSE	FALSE	FALSE	0	0	0
SMPDL3A_X4771_10	2	rs9375185	6	123118500	C	T	-2.119	0.1158	FALSE	FALSE	FALSE	1	1	1
SMPDL3A_X4771_10	2	rs9401599	6	123120403	A	G	-1.924	0.0397	FALSE	FALSE	FALSE	1	1	1
SMPDL3A_X4771_10	2	rs9401600	6	123121189	G	A	-2.1488	0.1768	FALSE	FALSE	FALSE	1	1	1
SMPDL3A_X4771_10	2	rs1485662	6	123122139	A	G	-2.1488	0.2009	FALSE	FALSE	FALSE	1	1	1
SMPDL3A_X4771_10	2	rs9372718	6	123122385	C	A	-2.1429	0.1991	FALSE	FALSE	FALSE	1	1	1
SMPDL3A_X4771_10	1	rs28385609	6	123122464	T	C	-19.558	0.9878	FALSE	TRUE	TRUE	1	1	1
SMPDL3A_X4771_10	2	rs7382472	6	123124578	C	T	-1.7791	0.0221	FALSE	FALSE	FALSE	1	1	1
SMPDL3A_X4771_10	2	rs9320892	6	123127991	G	A	-2.1479	0.2049	FALSE	FALSE	FALSE	1	1	1
RSPO3_X8427_118	3	rs4273712	6	126964510	G	A	7.7724	0.5719	FALSE	FALSE	FALSE	0	0	0
RSPO3_X8427_118	3	rs853974	6	127068983	T	C	7.8767	0.3889	FALSE	FALSE	FALSE	0	0	0
RSPO3_X8427_118	2	rs577721086	6	127440047	C	T	14.4783	0.3689	FALSE	FALSE	FALSE	1	0	1
RSPO3_X8427_118	4	rs78673783	6	127446969	T	C	-0.3171	0.0084	FALSE	FALSE	FALSE	0	0	0
RSPO3_X8427_118	4	rs2745357	6	127447589	A	C	-1.5721	0.1019	FALSE	FALSE	FALSE	0	0	0
RSPO3_X8427_118	2	rs72959041	6	127454893	A	G	14.3946	0.6311	FALSE	FALSE	FALSE	1	0	1
RSPO3_X8427_118	4	rs2489624	6	127456394	A	G	-1.5852	0.176	FALSE	FALSE	FALSE	0	0	0
RSPO3_X8427_118	4	rs139708742	6	127457487	C	G	-0.2168	0.008	FALSE	FALSE	FALSE	0	0	0
RSPO3_X8427_118	4	rs140017253	6	127458473	C	T	-0.2715	0.0084	FALSE	FALSE	FALSE	0	0	0
RSPO3_X8427_118	4	rs150075434	6	127461522	A	C	-0.2683	0.0098	FALSE	FALSE	FALSE	0	0	0
RSPO3_X8427_118	4	rs144850616	6	127462495	G	A	-0.2898	0.0108	FALSE	FALSE	FALSE	0	0	0
RSPO3_X8427_118	4	rs79826144	6	127462983	C	T	-0.2783	0.0086	FALSE	FALSE	FALSE	0	0	0
RSPO3_X8427_118	4	rs11970168	6	127467246	C	T	-0.2851	0.0088	FALSE	FALSE	FALSE	0	0	0
RSPO3_X8427_118	4	rs2503112	6	127470044	G	A	-1.5025	0.1019	FALSE	FALSE	FALSE	0	0	0
RSPO3_X8427_118	4	rs76104342	6	127472745	G	A	-0.2567	0.0076	FALSE	FALSE	FALSE	0	0	0
RSPO3_X8427_118	1	rs4382293	6	127475433	T	C	-26.8333	0.1581	FALSE	FALSE	FALSE	0	0	0
RSPO3_X8427_118	1	rs1892172	6	127476516	G	A	-26.8333	0.1596	FALSE	FALSE	TRUE	0	0	0
RSPO3_X8427_118	1	rs1936809	6	127477268	T	C	-26.8413	0.1938	FALSE	FALSE	FALSE	0	0	0
RSPO3_X8427_118	4	rs1936808	6	127477441	C	T	-1.5718	0.1325	FALSE	FALSE	FALSE	0	0	0
RSPO3_X8427_118	1	rs4644087	6	127481154	A	C	-26.8651	0.3032	FALSE	FALSE	FALSE	0	0	0
RSPO3_X8427_118	4	rs80029831	6	127481285	A	G	-0.233	0.0076	FALSE	FALSE	FALSE	0	0	0
RSPO3_X8427_118	4	rs75870051	6	127481776	C	A	-0.2217	0.0072	FALSE	FALSE	FALSE	0	0	0
RSPO3_X8427_118	1	rs4566896	6	127482362	A	G	-26.8333	0.1336	FALSE	FALSE	FALSE	0	0	0
RSPO3_X8427_118	4	rs6925791	6	127492637	C	T	-0.254	0.0073	FALSE	FALSE	FALSE	0	0	0
RSPO3_X8427_118	1	rs6569474	6	127493611	A	T	-26.7619	0.0358	FALSE	FALSE	FALSE	0	0	0
RSPO3_X8427_118	4	rs75574290	6	127496738	C	T	-0.2494	0.0072	FALSE	FALSE	FALSE	0	0	0
RSPO3_X8427_118	4	rs75026178	6	127510035	T	G	-0.219	0.0078	FALSE	FALSE	FALSE	0	0	0
RSPO3_X8427_118	4	rs79936679	6	127512526	G	A	-0.259	0.0085	FALSE	FALSE	FALSE	0	0	0
RSPO3_X8427_118	4	rs75318673	6	127515087	T	G	-0.2523	0.0083	FALSE	FALSE	FALSE	0	0	0
RSPO3_X8427_118	4	rs74643666	6	127519015	G	C	-0.2616	0.0078	FALSE	FALSE	FALSE	0	0	0
RSPO3_X8427_118	4	rs77501937	6	127526524	G	A	-1.5401	0.1328	FALSE	FALSE	FALSE	0	0	0
RSPO3_X8427_118	4	rs115248179	6	127530760	G	A	-1.5274	0.1691	FALSE	FALSE	FALSE	0	0	0
RSPO3_X13094_75	3	rs9401897	6	126940641	G	A	5.1603	0.0114	FALSE	FALSE	FALSE	0	0	0
RSPO3_X13094_75	3	rs9491653	6	126943630	G	A	5.1679	0.0099	FALSE	FALSE	FALSE	0	0	0
RSPO3_X13094_75	3	rs1340952	6	126951510	T	C	5.145	0.0101	FALSE	FALSE	FALSE	0	0	0
RSPO3_X13094_75	3	rs1340953	6	126951748	G	A	5.1527	0.0106	FALSE	FALSE	FALSE	0	0	0
RSPO3_X13094_75	3	rs1417572	6	126958727	C	T	5.1603	0.0107	FALSE	FALSE	FALSE	0	0	0
RSPO3_X13094_75	3	rs9375449	6	126963807	C	T	5.1603	0.0107	FALSE	FALSE	FALSE	0	0	0
RSPO3_X13094_75	3	rs1538956	6	126964026	T	G	5.1374	0.0092	FALSE	FALSE	FALSE	0	0	0
RSPO3_X13094_75	3	rs4626447	6	126964675	A	G	5.145	0.0097	FALSE	FALSE	FALSE	0	0	0
RSPO3_X13094_75	3	rs9388507	6	126970895	A	C	5.1221	0.0087	FALSE	FALSE	FALSE	0	0	0
RSPO3_X13094_75	3	rs3905044	6	126972883	G	A	5.1756	0.0125	FALSE	FALSE	FALSE	0	0	0
RSPO3_X13094_75	3	rs6911485	6	126975115	G	A	5.1603	0.0133	FALSE	FALSE	FALSE	0	0	0
RSPO3_X13094_75	3	rs4895813	6	126975786	T	G	5.1679	0.0114	FALSE	FALSE	FALSE	0	0	0
RSPO3_X13094_75	3	rs6913430	6	126976616	G	T	5.1832	0.0127	FALSE	FALSE	FALSE	0	0	0
RSPO3_X13094_75	3	rs9375450	6	126985351	A	G	5.1679	0.0114	FALSE	FALSE	FALSE	0	0	0
RSPO3_X13094_75	3	rs6918725	6	126990392	T	G	-6.2214	0.1575	FALSE	FALSE	FALSE	0	0	0
RSPO3_X13094_75	3	rs8180649	6	126992202	C	T	5.1985	0.0143	FALSE	FALSE	FALSE	0	0	0
RSPO3_X13094_75	3	rs6925607	6	126995068	T	C	5.1908	0.0129	FALSE	FALSE	FALSE	0	0	0
RSPO3_X13094_75	3	rs6912198	6	126995938	G	A	5.1374	0.0115	FALSE	FALSE	FALSE	0	0	0
RSPO3_X13094_75	3	rs7750293	6	126996230	T	C	5.1603	0.0131	FALSE	FALSE	FALSE	0	0	0
RSPO3_X13094_75	3	rs11154366	6	126998375	G	C	5.2137	0.0183	FALSE	FALSE	FALSE	0	0	0
RSPO3_X13094_75	3	rs11154367	6	126998497	C	T	5.1679	0.0138	FALSE	FALSE	FALSE	0	0	0
RSPO3_X13094_75	3	rs4316017	6	127000106	G	T	5.1298	0.0108	FALSE	FALSE	FALSE	0	0	0
RSPO3_X13094_75	3	rs4473871	6	127000408	A	G	5.1145	0.0102	FALSE	FALSE	FALSE	0	0	0
RSPO3_X13094_75	3	rs3850234	6	127001534	G	T	5.1679	0.0122	FALSE	FALSE	FALSE	0	0	0
RSPO3_X13094_75	3	rs853961	6	127003464	G	T	5.1374	0.0101	FALSE	FALSE	FALSE	0	0	0
RSPO3_X13094_75	3	rs6569469	6	127008431	C	T	5.1679	0.0122	FALSE	FALSE	FALSE	0	0	0
RSPO3_X13094_75	3	rs7740134	6	127009669	T	A	5.1603	0.0116	FALSE	FALSE	FALSE	0	0	0
RSPO3_X13094_75	3	rs864937	6	127015083	G	A	5.1527	0.0111	FALSE	FALSE	FALSE	0	0	0
RSPO3_X13094_75	3	rs853985	6	127020173	C	T	5.1756	0.0128	FALSE	FALSE	FALSE	0	0	0
RSPO3_X13094_75	3	rs864938	6	127022804	A	T	5.1527	0.0111	FALSE	FALSE	FALSE	0	0	0
RSPO3_X13094_75	3	rs853986	6	127023336	C	G	5.1603	0.011	FALSE	FALSE	FALSE	0	0	0
RSPO3_X13094_75	3	rs853987	6	127024775	A	G	5.1603	0.0116	FALSE	FALSE	FALSE	0	0	0
RSPO3_X13094_75	3	rs853962	6	127027650	G	T	5.1679	0.0122	FALSE	FALSE	FALSE	0	0	0
RSPO3_X13094_75	3	rs4460221	6	127031221	G	A	5.145	0.0106	FALSE	FALSE	FALSE	0	0	0
RSPO3_X13094_75	3	rs1269195	6	127031550	C	T	5.1679	0.0122	FALSE	FALSE	FALSE	0	0	0
RSPO3_X13094_75	3	rs1262542	6	127032008	T	A	5.1527	0.0111	FALSE	FALSE	FALSE	0	0	0
RSPO3_X13094_75	3	rs1262543	6	127032499	G	A	5.1527	0.0111	FALSE	FALSE	FALSE	0	0	0
RSPO3_X13094_75	3	rs853965	6	127036174	C	T	5.1679	0.0121	FALSE	FALSE	FALSE	0	0	0
RSPO3_X13094_75	3	rs853966	6	127037236	G	T	-6.3106	0.0086	FALSE	FALSE	FALSE	0	0	0
RSPO3_X13094_75	3	rs853981	6	127045460	C	T	5.0227	0.0105	FALSE	FALSE	FALSE	0	0	0
RSPO3_X13094_75	3	rs853982	6	127046121	C	T	5.0455	0.012	FALSE	FALSE	FALSE	0	0	0
RSPO3_X13094_75	3	rs853983	6	127046153	G	A	5.0455	0.012	FALSE	FALSE	FALSE	0	0	0
RSPO3_X13094_75	3	rs1101561	6	127048523	G	A	5.0152	0.01	FALSE	FALSE	FALSE	0	0	0
RSPO3_X13094_75	3	rs1101562	6	127049146	A	G	4.9773	0.0083	FALSE	FALSE	FALSE	0	0	0
RSPO3_X13094_75	3	rs1101563	6	127049198	T	C	5.0227	0.0101	FALSE	FALSE	FALSE	0	0	0
RSPO3_X13094_75	3	rs1313697	6	127052479	G	A	5.0303	0.0111	FALSE	FALSE	FALSE	0	0	0
RSPO3_X13094_75	3	rs1262555	6	127052816	G	A	5.0227	0.0106	FALSE	FALSE	FALSE	0	0	0
RSPO3_X13094_75	3	rs1022573	6	127054914	C	A	5.0379	0.0117	FALSE	FALSE	FALSE	0	0	0
RSPO3_X13094_75	3	rs853977	6	127055785	T	C	5.0303	0.0111	FALSE	FALSE	FALSE	0	0	0
RSPO3_X13094_75	3	rs853979	6	127057941	A	T	5.0682	0.0143	FALSE	FALSE	FALSE	0	0	0
RSPO3_X13094_75	3	rs853969	6	127061318	A	G	5.0833	0.0156	FALSE	FALSE	FALSE	0	0	0
RSPO3_X13094_75	3	rs853970	6	127063983	A	G	5.0682	0.0143	FALSE	FALSE	FALSE	0	0	0
RSPO3_X13094_75	3	rs2793052	6	127064917	T	A	4.9474	0.0087	FALSE	FALSE	FALSE	0	0	0
RSPO3_X13094_75	3	rs2793051	6	127064918	C	T	4.9323	0.0084	FALSE	FALSE	FALSE	0	0	0
RSPO3_X13094_75	3	rs853971	6	127066190	T	C	5.0076	0.0099	FALSE	FALSE	FALSE	0	0	0
RSPO3_X13094_75	3	rs1101556	6	127067803	T	G	5.0606	0.0136	FALSE	FALSE	FALSE	0	0	0
RSPO3_X13094_75	3	rs1101557	6	127067996	T	C	5.0758	0.0149	FALSE	FALSE	FALSE	0	0	0
RSPO3_X13094_75	3	rs853972	6	127068293	C	G	5.0758	0.0149	FALSE	FALSE	FALSE	0	0	0
RSPO3_X13094_75	3	rs853973	6	127068347	A	G	5.0682	0.0143	FALSE	FALSE	FALSE	0	0	0
RSPO3_X13094_75	3	rs853975	6	127070234	C	T	5.0455	0.0116	FALSE	FALSE	FALSE	0	0	0
RSPO3_X13094_75	3	rs853968	6	127071753	C	T	5.0606	0.0127	FALSE	FALSE	FALSE	0	0	0
RSPO3_X13094_75	3	rs1262545	6	127074587	C	T	5.0682	0.0133	FALSE	FALSE	FALSE	0	0	0
RSPO3_X13094_75	3	rs1262546	6	127075491	T	C	5.0606	0.0127	FALSE	FALSE	FALSE	0	0	0
RSPO3_X13094_75	3	rs979197	6	127075696	C	T	5.0606	0.0127	FALSE	FALSE	FALSE	0	0	0
RSPO3_X13094_75	3	rs1262550	6	127078110	A	C	5.053	0.0121	FALSE	FALSE	FALSE	0	0	0
RSPO3_X13094_75	3	rs1262551	6	127078211	C	T	5.0909	0.0154	FALSE	FALSE	FALSE	0	0	0
RSPO3_X13094_75	3	rs1262552	6	127078752	C	T	5.0758	0.0141	FALSE	FALSE	FALSE	0	0	0
RSPO3_X13094_75	3	rs1262553	6	127078785	T	C	5.0985	0.0162	FALSE	FALSE	FALSE	0	0	0
RSPO3_X13094_75	2	rs577721086	6	127440047	C	T	12.4721	0.2485	FALSE	FALSE	FALSE	1	0	1
RSPO3_X13094_75	2	rs72959041	6	127454893	A	G	12.518	0.7514	FALSE	FALSE	FALSE	1	0	1
RSPO3_X13094_75	1	rs4382293	6	127475433	T	C	-22.5846	0.1287	FALSE	FALSE	FALSE	0	0	0
RSPO3_X13094_75	1	rs1892172	6	127476516	G	A	-22.6231	0.2849	FALSE	FALSE	TRUE	0	0	0
RSPO3_X13094_75	1	rs1936809	6	127477268	T	C	-22.5923	0.1513	FALSE	FALSE	FALSE	0	0	0
RSPO3_X13094_75	1	rs4644087	6	127481154	A	C	-22.6	0.1628	FALSE	FALSE	FALSE	0	0	0
RSPO3_X13094_75	1	rs4566896	6	127482362	A	G	-22.5923	0.1404	FALSE	FALSE	FALSE	0	0	0
RSPO3_X13094_75	1	rs2154167	6	127487806	T	C	-22.5385	0.0604	FALSE	FALSE	FALSE	0	0	0
RSPO3_X13094_75	1	rs6569474	6	127493611	A	T	-22.5462	0.071	FALSE	FALSE	FALSE	0	0	0
STX7_X8274_64	1	rs12190479	6	132833954	C	G	12.494	0.9997	FALSE	FALSE	FALSE	1	1	1
VNN2_X15480_2	2	rs2745426	6	133003344	T	C	-13.3099	0.0466	FALSE	FALSE	FALSE	0	0	0
VNN2_X15480_2	2	rs2840813	6	133005817	G	T	-13.3007	0.0468	FALSE	FALSE	FALSE	0	0	0
VNN2_X15480_2	2	rs2745427	6	133006059	A	C	-13.3217	0.0459	FALSE	FALSE	FALSE	0	0	0
VNN2_X15480_2	2	rs2251455	6	133006626	A	C	-13.2887	0.0494	FALSE	FALSE	FALSE	0	0	0
VNN2_X15480_2	2	rs2745429	6	133008190	A	T	-13.3028	0.0494	FALSE	FALSE	FALSE	0	0	0
VNN2_X15480_2	2	rs2745430	6	133008971	T	C	-13.3028	0.0494	FALSE	FALSE	FALSE	0	0	0
VNN2_X15480_2	2	rs909977	6	133015041	T	C	-13.169	0.1022	FALSE	FALSE	FALSE	0	0	0
VNN2_X15480_2	2	rs2745440	6	133017706	A	G	-13.1479	0.0914	FALSE	FALSE	FALSE	0	0	0
VNN2_X15480_2	2	rs2745444	6	133021433	C	T	-13.0563	0.0862	FALSE	FALSE	FALSE	0	0	0
VNN2_X15480_2	2	rs2745445	6	133021911	C	T	-13.2676	0.0889	FALSE	FALSE	FALSE	0	0	0
VNN2_X15480_2	2	rs4897605	6	133025363	A	T	-13.2606	0.0823	FALSE	FALSE	FALSE	0	0	0
VNN2_X15480_2	2	rs1073954	6	133026689	T	C	-13.2746	0.0823	FALSE	FALSE	FALSE	0	0	0
VNN2_X15480_2	2	rs3823026	6	133032611	A	G	-13.5	0.0787	FALSE	FALSE	FALSE	0	0	0
VNN2_X15480_2	2	rs2050154	6	133035800	T	G	-14.0274	0.0551	FALSE	FALSE	FALSE	0	0	0
VNN2_X15480_2	3	rs12661388	6	133043198	G	A	17.2315	0.0108	FALSE	FALSE	FALSE	0	1	1
VNN2_X15480_2	3	rs45447895	6	133053064	A	G	17.4564	0.0121	FALSE	FALSE	FALSE	0	1	1
VNN2_X15480_2	1	rs6935500	6	133053587	A	G	-58.6555	0.1879	FALSE	FALSE	FALSE	1	1	1
VNN2_X15480_2	1	rs6899338	6	133055032	A	G	-58.6639	0.2883	FALSE	FALSE	FALSE	1	1	1
VNN2_X15480_2	3	rs36012859	6	133055471	C	T	17.5705	0.0117	FALSE	FALSE	FALSE	0	1	1
VNN2_X15480_2	1	rs3813349	6	133057214	A	C	-58.7479	0.2619	FALSE	FALSE	FALSE	1	1	1
VNN2_X15480_2	3	rs72994242	6	133058512	A	G	17.6847	0.0266	FALSE	FALSE	FALSE	0	1	1
VNN2_X15480_2	3	rs72994245	6	133058554	C	T	17.7886	0.0266	FALSE	FALSE	FALSE	0	1	1
VNN2_X15480_2	3	rs146566305	6	133058831	T	G	17.7752	0.0266	FALSE	FALSE	FALSE	0	1	1
VNN2_X15480_2	3	rs115404903	6	133059135	C	A	17.7919	0.0242	FALSE	FALSE	FALSE	0	1	1
VNN2_X15480_2	3	rs7774366	6	133059674	A	G	17.7946	0.0251	FALSE	FALSE	FALSE	0	0	0
VNN2_X15480_2	3	rs7774124	6	133059705	T	C	17.7819	0.0251	FALSE	FALSE	FALSE	0	1	1
VNN2_X15480_2	3	rs7756638	6	133059979	C	T	17.8243	0.0251	FALSE	FALSE	FALSE	0	1	1
VNN2_X15480_2	3	rs12661111	6	133060200	T	C	17.8102	0.0239	FALSE	FALSE	FALSE	0	1	1
VNN2_X15480_2	1	rs11752749	6	133060344	T	C	-58.7647	0.2357	FALSE	FALSE	FALSE	1	1	1
VNN2_X15480_2	3	rs77550582	6	133060426	A	G	17.5661	0.0251	FALSE	FALSE	FALSE	0	1	1
VNN2_X15480_2	3	rs72994261	6	133061497	C	T	17.6102	0.0238	FALSE	FALSE	FALSE	0	1	1
VNN2_X15480_2	3	rs114479415	6	133061670	C	T	17.7785	0.0251	FALSE	FALSE	FALSE	0	1	1
VNN2_X15480_2	3	rs72994262	6	133061922	A	T	17.7953	0.0239	FALSE	FALSE	FALSE	0	1	1
VNN2_X15480_2	3	rs72994267	6	133062415	G	A	17.7148	0.0251	FALSE	FALSE	FALSE	0	1	1
VNN2_X15480_2	3	rs55858629	6	133062820	A	G	17.7819	0.0251	FALSE	FALSE	FALSE	0	1	1
VNN2_X15480_2	3	rs55712210	6	133062949	A	G	17.7071	0.0251	FALSE	FALSE	FALSE	0	1	1
VNN2_X15480_2	3	rs35850139	6	133063266	A	T	17.7685	0.025	FALSE	FALSE	FALSE	0	1	1
VNN2_X15480_2	3	rs34265099	6	133063466	G	A	17.7542	0.025	FALSE	FALSE	FALSE	0	1	1
VNN2_X15480_2	3	rs34923036	6	133063684	T	C	17.8054	0.025	FALSE	FALSE	FALSE	0	1	1
VNN2_X15480_2	3	rs35296403	6	133064603	C	A	17.8255	0.0245	FALSE	FALSE	FALSE	0	1	1
VNN2_X15480_2	3	rs7762946	6	133064822	T	C	17.7508	0.0257	FALSE	FALSE	FALSE	0	1	1
VNN2_X15480_2	3	rs7762954	6	133064846	T	C	17.8154	0.0257	FALSE	FALSE	FALSE	0	1	1
VNN2_X15480_2	3	rs7745094	6	133064853	C	T	17.8154	0.0257	FALSE	FALSE	FALSE	0	1	1
VNN2_X15480_2	3	rs34171909	6	133065019	C	T	17.8121	0.026	FALSE	FALSE	FALSE	0	1	1
VNN2_X15480_2	3	rs36031989	6	133066088	A	G	17.5898	0.0247	FALSE	FALSE	FALSE	0	1	1
VNN2_X15480_2	3	rs34045817	6	133066582	G	T	17.75	0.0251	FALSE	FALSE	FALSE	0	1	1
VNN2_X15480_2	3	rs72994294	6	133066712	T	C	17.9054	0.0246	FALSE	FALSE	FALSE	0	1	1
VNN2_X15480_2	3	rs12663367	6	133067182	C	T	17.8784	0.0234	FALSE	FALSE	FALSE	1	1	1
VNN2_X15480_2	3	rs12663385	6	133067364	C	T	17.9631	0.0246	FALSE	FALSE	FALSE	0	1	1
VNN2_X15480_2	3	rs12663711	6	133067733	C	T	17.9329	0.0246	FALSE	FALSE	FALSE	0	1	1
VNN2_X15480_2	3	rs34454463	6	133068083	C	T	17.8919	0.0246	FALSE	FALSE	FALSE	0	1	1
VNN2_X15480_2	3	rs35954051	6	133068479	G	A	17.9161	0.0246	FALSE	FALSE	FALSE	0	1	1
VNN2_X15480_2	3	rs9493421	6	133068777	G	A	17.4305	0.0212	FALSE	FALSE	FALSE	0	1	1
VNN2_X15480_2	3	rs34696126	6	133068992	C	T	18.1414	0.0249	FALSE	FALSE	FALSE	1	1	1
VNN2_X15480_2	3	rs9321366	6	133070136	G	A	17.7075	0.018	FALSE	FALSE	FALSE	0	1	1
VNN2_X15480_2	3	rs9493422	6	133070398	G	A	17.6318	0.0202	FALSE	FALSE	FALSE	0	1	1
VNN2_X15480_2	3	rs36100139	6	133072749	T	C	17.8	0.0219	FALSE	FALSE	FALSE	1	1	1
VNN2_X15480_2	3	rs72996105	6	133073157	A	G	17.7138	0.0189	FALSE	FALSE	FALSE	0	1	1
VNN2_X15480_2	3	rs34625012	6	133077829	T	C	17.9426	0.0167	FALSE	FALSE	FALSE	1	1	1
VNN2_X15480_2	4	rs9321391	6	133529798	C	T	3.7939	0.0411	FALSE	FALSE	FALSE	0	0	0
VNN2_X15480_2	4	rs4895379	6	133532951	T	A	3.7252	0.0428	FALSE	FALSE	FALSE	0	0	0
VNN2_X15480_2	4	rs1415856	6	133533527	T	A	3.7154	0.0424	FALSE	FALSE	FALSE	0	0	0
VNN2_X15480_2	4	rs6911750	6	133533746	A	G	3.7538	0.0427	FALSE	FALSE	FALSE	0	0	0
VNN2_X15480_2	4	rs6934839	6	133534070	C	T	3.6923	0.0426	FALSE	FALSE	FALSE	0	0	0
VNN2_X15480_2	4	rs9321392	6	133534873	A	G	3.7462	0.0421	FALSE	FALSE	FALSE	0	0	0
VNN2_X15480_2	4	rs6934915	6	133535772	A	G	3.7462	0.0421	FALSE	FALSE	FALSE	0	0	0
VNN2_X15480_2	4	rs6936090	6	133536406	C	G	3.7405	0.043	FALSE	FALSE	FALSE	0	0	0
VNN2_X15480_2	4	rs9389054	6	133538734	C	T	3.7154	0.0448	FALSE	FALSE	FALSE	0	0	0
VNN2_X15480_2	4	rs9493568	6	133539174	A	T	3.7308	0.0429	FALSE	FALSE	FALSE	0	0	0
VNN2_X15480_2	4	rs4895955	6	133541826	G	A	3.7231	0.0434	FALSE	FALSE	FALSE	0	0	0
VNN2_X15480_2	4	rs4895956	6	133542147	G	A	3.7154	0.0445	FALSE	FALSE	FALSE	0	0	0
VNN2_X15480_2	4	rs1361147	6	133547481	G	A	3.7231	0.0445	FALSE	FALSE	FALSE	0	0	0
VNN2_X15480_2	4	rs1361149	6	133549172	A	G	3.7385	0.0434	FALSE	FALSE	FALSE	0	0	0
VNN2_X15480_2	4	rs6939870	6	133549482	T	C	3.7385	0.045	FALSE	FALSE	FALSE	0	0	0
VNN2_X15480_2	4	rs1338012	6	133550176	T	G	3.7385	0.045	FALSE	FALSE	FALSE	0	0	0
VNN2_X15480_2	4	rs6569872	6	133554452	C	T	3.7308	0.0442	FALSE	FALSE	FALSE	0	0	0
VNN2_X15480_2	4	rs9373039	6	133555684	A	T	3.7231	0.0442	FALSE	FALSE	FALSE	0	0	0
VNN2_X15480_2	4	rs7775273	6	133557952	G	T	3.7538	0.0432	FALSE	FALSE	FALSE	0	0	0
VNN2_X15480_2	4	rs3756867	6	133559895	T	C	3.7231	0.0442	FALSE	FALSE	FALSE	0	0	0
VNN2_X15480_2	4	rs2038476	6	133560312	G	A	3.7462	0.0432	FALSE	FALSE	FALSE	0	0	0
VNN2_X15480_2	4	rs3813346	6	133561646	G	T	3.6462	0.0431	FALSE	FALSE	FALSE	0	0	0
IL22RA2_X5087_5	4	rs276469	6	137461880	T	C	-1.9156	0.387	FALSE	FALSE	FALSE	0	0	0
IL22RA2_X5087_5	4	rs85462	6	137463154	G	C	-1.7792	0.2377	FALSE	FALSE	FALSE	0	0	0
IL22RA2_X5087_5	4	rs276467	6	137464218	A	G	-1.8052	0.2679	FALSE	FALSE	FALSE	0	0	0
IL22RA2_X5087_5	4	rs276466	6	137466614	G	A	-1.5161	0.0896	FALSE	FALSE	FALSE	0	0	0
IL22RA2_X5087_5	3	rs9494672	6	137474075	G	A	-7.6985	0.0393	FALSE	FALSE	FALSE	0	0	0
IL22RA2_X5087_5	3	rs9483996	6	137475030	G	T	-7.6826	0.0371	FALSE	FALSE	FALSE	0	0	0
IL22RA2_X5087_5	2	rs41288975	6	137478021	A	G	-7.3574	1	FALSE	FALSE	FALSE	0	0	0
IL22RA2_X5087_5	3	rs28385770	6	137478824	T	C	-7.581	0.0201	FALSE	FALSE	FALSE	0	0	0
IL22RA2_X5087_5	3	rs28385767	6	137481894	A	G	-7.5522	0.013	FALSE	FALSE	FALSE	0	0	0
IL22RA2_X5087_5	3	rs28385763	6	137483839	G	A	-7.6095	0.0199	FALSE	FALSE	FALSE	0	0	0
IL22RA2_X5087_5	3	rs74507645	6	137483943	C	T	-7.6022	0.0189	FALSE	FALSE	FALSE	0	0	0
IL22RA2_X5087_5	3	rs28741414	6	137484514	G	A	-7.6144	0.0205	FALSE	FALSE	FALSE	0	0	0
IL22RA2_X5087_5	3	rs28741413	6	137484592	A	G	-7.6065	0.0195	FALSE	FALSE	FALSE	0	0	0
IL22RA2_X5087_5	3	rs28385762	6	137484708	G	A	-7.6095	0.0199	FALSE	FALSE	FALSE	0	0	0
IL22RA2_X5087_5	3	rs9494680	6	137485659	A	G	-7.5565	0.0139	FALSE	FALSE	FALSE	0	0	0
IL22RA2_X5087_5	3	rs115809116	6	137486032	A	C	-7.6209	0.0215	FALSE	FALSE	FALSE	0	0	0
IL22RA2_X5087_5	3	rs9494681	6	137486999	C	T	-7.637	0.024	FALSE	FALSE	FALSE	0	0	0
IL22RA2_X5087_5	3	rs28741409	6	137488204	T	C	-7.613	0.0204	FALSE	FALSE	FALSE	0	0	0
IL22RA2_X5087_5	3	rs9483999	6	137488382	T	C	-7.679	0.032	FALSE	FALSE	FALSE	0	0	0
IL22RA2_X5087_5	3	rs28741404	6	137490360	G	T	-7.563	0.0145	FALSE	FALSE	FALSE	0	0	0
IL22RA2_X5087_5	3	rs28741403	6	137490405	C	T	-7.6052	0.0193	FALSE	FALSE	FALSE	0	0	0
IL22RA2_X5087_5	3	rs9494683	6	137492101	T	C	-7.59	0.0168	FALSE	FALSE	FALSE	0	0	0
IL22RA2_X5087_5	3	rs6940707	6	137492409	C	G	-7.6022	0.0189	FALSE	FALSE	FALSE	0	0	0
IL22RA2_X5087_5	3	rs9494684	6	137494961	G	T	-7.5882	0.0172	FALSE	FALSE	FALSE	0	0	0
IL22RA2_X5087_5	3	rs9484000	6	137495396	C	A	-7.6022	0.0189	FALSE	FALSE	FALSE	0	0	0
IL22RA2_X5087_5	3	rs9494685	6	137495667	G	A	-7.603	0.0184	FALSE	FALSE	FALSE	0	0	0
IL22RA2_X5087_5	3	rs9494686	6	137495772	G	A	-7.6478	0.0258	FALSE	FALSE	FALSE	0	0	0
IL22RA2_X5087_5	3	rs9484001	6	137495964	A	G	-7.587	0.0171	FALSE	FALSE	FALSE	0	0	0
IL22RA2_X5087_5	3	rs9494687	6	137496408	C	T	-7.8004	0.0743	FALSE	FALSE	FALSE	0	0	0
IL22RA2_X5087_5	3	rs6907770	6	137496802	A	G	-7.6609	0.0282	FALSE	FALSE	FALSE	0	0	0
IL22RA2_X5087_5	3	rs6937279	6	137498365	C	T	-7.5783	0.0161	FALSE	FALSE	FALSE	0	0	0
IL22RA2_X5087_5	3	rs9494689	6	137499712	A	C	-7.5643	0.0143	FALSE	FALSE	FALSE	0	0	0
IL22RA2_X5087_5	3	rs74713312	6	137500475	T	G	-7.6043	0.0192	FALSE	FALSE	FALSE	0	0	0
IL22RA2_X5087_5	3	rs78070241	6	137500763	G	A	-7.5621	0.0144	FALSE	FALSE	FALSE	0	0	0
IL22RA2_X5087_5	3	rs28783812	6	137502364	G	A	-7.5664	0.0148	FALSE	FALSE	FALSE	0	0	0
IL22RA2_X5087_5	3	rs7740232	6	137503361	G	A	-7.6074	0.0196	FALSE	FALSE	FALSE	0	0	0
IL22RA2_X5087_5	3	rs6570140	6	137503597	A	G	-7.6161	0.0208	FALSE	FALSE	FALSE	0	0	0
IL22RA2_X5087_5	3	rs6907433	6	137504122	G	A	-7.65	0.0262	FALSE	FALSE	FALSE	0	0	0
IL22RA2_X5087_5	3	rs115368923	6	137504283	G	A	-7.6182	0.0211	FALSE	FALSE	FALSE	0	0	0
IL22RA2_X5087_5	3	rs77320829	6	137504476	T	A	-7.6356	0.0237	FALSE	FALSE	FALSE	0	0	0
IL22RA2_X5087_5	3	rs115021359	6	137504825	T	A	-7.6348	0.0236	FALSE	FALSE	FALSE	0	0	0
IL22RA2_X5087_5	3	rs74981207	6	137504851	C	T	-7.6377	0.0241	FALSE	FALSE	FALSE	0	0	0
IL22RA2_X5087_5	3	rs9484005	6	137505258	T	A	-7.6035	0.0191	FALSE	FALSE	FALSE	0	0	0
IL22RA2_X5087_5	3	rs116442763	6	137505729	G	A	-7.6935	0.0353	FALSE	FALSE	FALSE	0	0	0
IL22RA2_X5087_5	3	rs116136371	6	137505732	A	G	-7.6204	0.0214	FALSE	FALSE	FALSE	0	0	0
IL22RA2_X5087_5	3	rs6420761	6	137505972	A	C	-7.6269	0.0224	FALSE	FALSE	FALSE	0	0	0
IL22RA2_X5087_5	3	rs7341359	6	137507382	G	A	-7.6443	0.0252	FALSE	FALSE	FALSE	0	0	0
IL22RA2_X5087_5	1	rs7749390	6	137540370	G	A	8.9371	0.2334	FALSE	FALSE	FALSE	0	0	0
IL22RA2_X5087_5	1	rs2234711	6	137540520	G	A	9.0438	0.7473	FALSE	FALSE	FALSE	0	0	0
TNFAIP3_X14009_65	1	rs59699063	6	138185881	T	C	18.4979	0.0663	FALSE	FALSE	FALSE	0	0	0
TNFAIP3_X14009_65	1	rs61593413	6	138185932	A	T	18.4979	0.0663	FALSE	FALSE	FALSE	0	0	0
TNFAIP3_X14009_65	1	rs59693083	6	138186532	G	A	18.6009	0.4483	FALSE	FALSE	FALSE	0	0	0
TNFAIP3_X14009_65	1	rs5029926	6	138189515	G	A	18.5107	0.0841	FALSE	FALSE	FALSE	0	0	0
TNFAIP3_X14009_65	1	rs5029928	6	138189942	T	C	18.5107	0.0841	FALSE	FALSE	FALSE	0	0	0
TNFAIP3_X14009_65	1	rs3757173	6	138190154	G	A	18.5107	0.0841	FALSE	FALSE	FALSE	0	0	0
TNFAIP3_X14009_65	1	rs5029930	6	138190684	C	A	18.4979	0.0663	FALSE	FALSE	FALSE	0	0	0
TNFAIP3_X14009_65	1	rs719149	6	138192745	A	G	18.5107	0.0841	FALSE	FALSE	FALSE	0	0	0
CD58_X10938_13	2	rs10754443	1	117048732	T	A	-11.5613	0.0614	FALSE	FALSE	FALSE	0	0	0
CD58_X10938_13	2	rs10737769	1	117050164	T	A	-11.566	0.0603	FALSE	FALSE	FALSE	0	0	0
CD58_X10938_13	2	rs10924106	1	117053745	C	T	-11.566	0.0612	FALSE	FALSE	FALSE	1	1	1
CD58_X10938_13	2	rs12031061	1	117054011	A	G	-11.5755	0.0677	FALSE	FALSE	FALSE	1	1	1
CD58_X10938_13	2	rs10802188	1	117054887	G	A	-11.455	0.0182	FALSE	FALSE	FALSE	1	1	1
CD58_X10938_13	1	rs60612523	1	117059709	G	A	27.4673	0.4336	FALSE	FALSE	FALSE	0	1	1
CD58_X10938_13	2	rs10802190	1	117061384	T	A	-11.7251	0.1513	FALSE	FALSE	FALSE	1	1	1
CD58_X10938_13	2	rs10924108	1	117062474	C	T	-11.6493	0.0674	FALSE	FALSE	FALSE	1	1	1
CD58_X10938_13	2	rs10802191	1	117065083	A	T	-11.7299	0.1637	FALSE	FALSE	FALSE	1	1	1
CD58_X10938_13	2	rs1414275	1	117066907	G	A	-11.5355	0.0196	FALSE	FALSE	FALSE	1	1	1
CD58_X10938_13	2	rs1034919	1	117075505	C	G	-11.4976	0.0145	FALSE	FALSE	FALSE	1	1	1
CD58_X10938_13	2	rs1034920	1	117076399	C	T	-11.5592	0.0285	FALSE	FALSE	FALSE	1	1	1
CD58_X10938_13	2	rs1034921	1	117076403	A	G	-11.5687	0.0315	FALSE	FALSE	FALSE	1	1	1
CD58_X10938_13	2	rs10802192	1	117076461	C	T	-11.5308	0.0212	FALSE	FALSE	FALSE	1	1	1
CD58_X10938_13	2	rs1016140	1	117076547	T	G	-11.5687	0.0308	FALSE	FALSE	FALSE	1	1	1
CD58_X10938_13	1	rs35768283	1	117078729	G	A	27.4732	0.5664	FALSE	FALSE	TRUE	0	1	1
CD58_X10938_13	2	rs10924109	1	117079262	C	T	-11.5714	0.028	FALSE	FALSE	FALSE	1	1	1
CD58_X10938_13	2	rs758518	1	117081810	G	A	-11.5429	0.0209	FALSE	FALSE	FALSE	1	1	1
CD58_X10938_13	2	rs12141411	1	117084410	A	G	-11.6274	0.0722	FALSE	FALSE	FALSE	1	1	1
CD58_X10938_13	2	rs12044852	1	117087779	A	C	-11.5	0.0193	FALSE	FALSE	FALSE	1	1	1
CD58_X10938_13	2	rs12038673	1	117088636	A	G	-11.5118	0.0218	FALSE	FALSE	FALSE	1	0	1
PTGFRN_X12727_7	1	rs4233450	1	117490261	G	T	-44.4403	1	FALSE	FALSE	FALSE	1	0	1
MAN1A2_X9077_10	1	rs111906416	1	117905316	T	C	-22.0686	0.0669	FALSE	FALSE	FALSE	1	0	1
MAN1A2_X9077_10	1	rs4659047	1	117913073	G	A	-22.0049	0.0164	FALSE	FALSE	FALSE	1	0	1
MAN1A2_X9077_10	1	rs4659325	1	117914147	T	A	-22	0.0147	FALSE	FALSE	FALSE	1	0	1
MAN1A2_X9077_10	1	rs74112240	1	117919475	G	A	-21.9951	0.0132	FALSE	FALSE	FALSE	1	0	1
MAN1A2_X9077_10	1	rs75429785	1	117919746	C	T	-21.9902	0.0119	FALSE	FALSE	FALSE	1	0	1
MAN1A2_X9077_10	1	rs74112243	1	117920047	C	T	-21.9902	0.0119	FALSE	FALSE	FALSE	1	0	1
MAN1A2_X9077_10	1	rs74112244	1	117920249	T	G	-21.9902	0.0119	FALSE	FALSE	FALSE	1	0	1
MAN1A2_X9077_10	1	rs55709387	1	117921871	G	A	-21.9805	0.0096	FALSE	FALSE	FALSE	1	0	1
MAN1A2_X9077_10	1	rs80153060	1	117923297	G	T	-21.9805	0.0096	FALSE	FALSE	FALSE	1	0	1
MAN1A2_X9077_10	1	rs13374745	1	117925753	T	C	-21.9854	0.0107	FALSE	FALSE	FALSE	1	0	1
MAN1A2_X9077_10	1	rs13375328	1	117936791	T	C	-21.9756	0.0086	FALSE	FALSE	FALSE	1	0	1
MAN1A2_X9077_10	1	rs3767794	1	117939774	G	A	-21.9756	0.0086	FALSE	FALSE	FALSE	1	0	1
MAN1A2_X9077_10	1	rs12086745	1	117941971	T	C	-22.0784	0.083	FALSE	FALSE	FALSE	1	0	1
MAN1A2_X9077_10	1	rs55655346	1	117943984	A	C	-21.9805	0.0096	FALSE	FALSE	FALSE	1	0	1
MAN1A2_X9077_10	1	rs60239588	1	117944309	T	A	-21.9805	0.0096	FALSE	FALSE	FALSE	1	0	1
MAN1A2_X9077_10	1	rs74112592	1	117955737	T	A	-22.0049	0.0164	FALSE	FALSE	FALSE	1	0	1
MAN1A2_X9077_10	1	rs7512060	1	117961171	T	A	-22.0098	0.0183	FALSE	FALSE	FALSE	1	0	1
MAN1A2_X9077_10	1	rs74112593	1	117970029	T	C	-21.9902	0.0119	FALSE	FALSE	FALSE	1	0	1
MAN1A2_X9077_10	1	rs6659766	1	117970885	T	C	-22	0.0147	FALSE	FALSE	FALSE	1	0	1
MAN1A2_X9077_10	1	rs375864627	1	117972779	T	C	-21.9902	0.0119	FALSE	FALSE	FALSE	0	0	0
MAN1A2_X9077_10	1	rs6678392	1	117992279	T	C	-22	0.0147	FALSE	FALSE	FALSE	1	0	1
MAN1A2_X9077_10	1	rs78765646	1	118001031	G	T	-22.0195	0.0226	FALSE	FALSE	FALSE	1	0	1
MAN1A2_X9077_10	1	rs74115907	1	118008484	C	T	-21.9951	0.0132	FALSE	FALSE	FALSE	1	0	1
MAN1A2_X9077_10	1	rs143787142	1	118026230	A	G	-22	0.0147	FALSE	FALSE	FALSE	1	0	1
MAN1A2_X9077_10	1	rs113458307	1	118026267	G	A	-21.9902	0.0119	FALSE	FALSE	FALSE	1	0	1
MAN1A2_X9077_10	1	rs1290546	1	118041570	C	T	-22.0195	0.0226	FALSE	FALSE	FALSE	1	0	1
MAN1A2_X9077_10	1	rs975128	1	118045891	G	A	-22.0293	0.0281	FALSE	FALSE	FALSE	1	0	1
MAN1A2_X9077_10	1	rs1290547	1	118048118	G	T	-22.0244	0.0252	FALSE	FALSE	FALSE	1	0	1
MAN1A2_X9077_10	1	rs1290548	1	118051086	G	C	-22.0341	0.0312	FALSE	FALSE	FALSE	1	0	1
MAN1A2_X9077_10	1	rs1290550	1	118054187	C	T	-22.0439	0.0388	FALSE	FALSE	FALSE	1	0	1
MAN1A2_X9077_10	1	rs10884	1	118069063	G	A	-22.098	0.128	FALSE	FALSE	FALSE	1	0	1
MAN1A2_X9077_10	1	rs2622367	1	118080270	C	A	-22.0683	0.0664	FALSE	FALSE	FALSE	0	0	0
MAN1A2_X9077_10	1	rs2104555	1	118081586	G	A	-22.0683	0.0664	FALSE	FALSE	FALSE	0	0	0
MAN1A2_X9077_10	1	rs2622361	1	118089089	A	G	-22.0874	0.1012	FALSE	FALSE	FALSE	1	0	1
UST_X8364_74	5	rs208729	6	148882824	A	C	-4.3237	0.0967	FALSE	FALSE	FALSE	0	0	0
UST_X8364_74	5	rs83098	6	148883477	A	G	-4	0.1149	FALSE	FALSE	FALSE	0	0	0
UST_X8364_74	5	rs208725	6	148884058	A	G	-4.0534	0.1139	FALSE	FALSE	FALSE	0	0	0
UST_X8364_74	5	rs83096	6	148884880	C	A	-3.6794	0.0478	FALSE	FALSE	FALSE	0	0	0
UST_X8364_74	5	rs208720	6	148886287	G	A	3.771	0.049	FALSE	FALSE	FALSE	0	0	0
UST_X8364_74	5	rs208719	6	148887035	T	A	-3.9771	0.1086	FALSE	FALSE	FALSE	0	0	0
UST_X8364_74	5	rs208718	6	148887451	T	C	-3.9618	0.1332	FALSE	FALSE	FALSE	0	0	0
UST_X8364_74	5	rs208717	6	148887642	A	C	-3.9542	0.1113	FALSE	FALSE	FALSE	0	0	0
UST_X8364_74	5	rs208716	6	148888566	C	T	-3.8015	0.0497	FALSE	FALSE	FALSE	0	0	0
UST_X8364_74	5	rs208715	6	148888799	T	C	-3.7328	0.0501	FALSE	FALSE	FALSE	0	0	0
UST_X8364_74	5	rs208714	6	148889118	C	T	-3.771	0.0501	FALSE	FALSE	FALSE	0	0	0
UST_X8364_74	5	rs208713	6	148889391	A	G	-3.8788	0.055	FALSE	FALSE	FALSE	0	0	0
UST_X8364_74	4	rs6926406	6	148919560	A	T	5.8718	0.9782	FALSE	FALSE	FALSE	0	0	0
UST_X8364_74	6	rs142344929	6	148938489	A	C	5.478	0.0578	FALSE	FALSE	FALSE	0	0	0
UST_X8364_74	6	rs117287146	6	148949643	C	A	5.7604	0.1037	FALSE	FALSE	FALSE	0	0	0
UST_X8364_74	6	rs187655025	6	148967344	G	A	5.391	0.1568	FALSE	FALSE	FALSE	0	0	0
UST_X8364_74	6	rs117666484	6	148988978	T	C	5.6151	0.2369	FALSE	FALSE	FALSE	0	0	0
UST_X8364_74	6	rs117385790	6	148997058	C	T	5.5085	0.3432	FALSE	FALSE	FALSE	0	0	0
UST_X8364_74	6	rs144684062	6	149039284	A	T	5.491	0.096	FALSE	FALSE	FALSE	0	0	0
UST_X8364_74	2	rs7764228	6	149058808	A	C	10.375	1	FALSE	FALSE	FALSE	0	0	0
UST_X8364_74	1	rs11757768	6	149079394	A	G	21.553	1	FALSE	FALSE	FALSE	1	0	1
UST_X8364_74	3	rs12201653	6	149337165	G	T	-4.4114	0.0089	FALSE	FALSE	FALSE	1	0	1
UST_X8364_74	3	rs1934218	6	149353219	C	A	-4.7987	0.0353	FALSE	FALSE	FALSE	0	0	0
UST_X8364_74	3	rs7756263	6	149353276	T	A	-4.8523	0.0349	FALSE	FALSE	FALSE	1	0	1
UST_X8364_74	3	rs12211152	6	149381231	A	G	-5.1788	0.0951	FALSE	FALSE	FALSE	0	0	0
UST_X8364_74	3	rs6932386	6	149385511	A	G	-5.0604	0.0842	FALSE	FALSE	FALSE	0	0	0
UST_X8364_74	3	rs10872630	6	149386956	A	G	-5.1074	0.0881	FALSE	FALSE	FALSE	0	0	0
UST_X8364_74	3	rs10872631	6	149388695	A	G	-5.0738	0.0885	FALSE	FALSE	FALSE	0	0	0
UST_X8364_74	3	rs2879862	6	149389753	A	G	-5.0805	0.0937	FALSE	FALSE	FALSE	0	0	0
UST_X8364_74	3	rs10872632	6	149391191	T	C	-4.5695	0.0057	FALSE	FALSE	FALSE	0	0	0
UST_X8364_74	3	rs17732007	6	149392472	G	A	-5.0067	0.0843	FALSE	FALSE	FALSE	0	0	0
UST_X8364_74	3	rs62426156	6	149392833	A	G	-5.0067	0.0862	FALSE	FALSE	FALSE	0	0	0
UST_X8364_74	3	rs4897077	6	149393666	A	G	-4.9866	0.0862	FALSE	FALSE	FALSE	0	0	0
UST_X8364_74	3	rs58644381	6	149394367	A	G	-4.5629	0.0062	FALSE	FALSE	FALSE	0	0	0
UST_X8364_74	3	rs6939103	6	149398249	G	T	-4.1076	0.0709	FALSE	FALSE	FALSE	0	0	0
UST_X8364_74	3	rs6903827	6	149403469	C	A	-4.9392	0.0872	FALSE	FALSE	FALSE	0	0	0
LRP11_X15472_16	1	rs2151909	6	150106569	T	C	66.9237	0.088	FALSE	FALSE	FALSE	0	0	0
LRP11_X15472_16	1	rs373945099	6	150107426	C	A	67.6923	0.37	FALSE	FALSE	FALSE	0	0	0
LRP11_X15472_16	1	rs112369494	6	150107570	T	C	67.1949	0.1698	FALSE	FALSE	FALSE	0	0	0
LRP11_X15472_16	1	rs199587866	6	150107586	C	T	67.3305	0.1316	FALSE	FALSE	FALSE	0	0	0
LRP11_X15472_16	1	rs60171724	6	150107914	A	C	67.7692	0.1395	FALSE	FALSE	FALSE	1	1	1
LRP11_X15472_16	1	rs28369581	6	150108360	A	G	67.1102	0.0659	FALSE	FALSE	FALSE	0	0	0
LRP11_X15472_16	2	rs6557163	6	150220476	T	C	-1.3057	0.0424	FALSE	FALSE	FALSE	1	0	1
LRP11_X15472_16	2	rs6936944	6	150220675	A	G	-1.6701	0.0444	FALSE	FALSE	FALSE	1	0	1
LRP11_X15472_16	2	rs4142628	6	150221360	G	T	-1.7474	0.0561	FALSE	FALSE	FALSE	1	0	1
LRP11_X15472_16	2	rs10457853	6	150227327	A	G	-1.7526	0.0547	FALSE	FALSE	FALSE	1	0	1
LRP11_X15472_16	2	rs9383942	6	150233350	C	A	-1.3918	0.0467	FALSE	FALSE	FALSE	1	0	1
LRP11_X15472_16	2	rs9371555	6	150233381	A	G	-1.3814	0.0467	FALSE	FALSE	FALSE	1	0	1
LRP11_X15472_16	2	rs9397447	6	150233816	A	C	-1.6495	0.0559	FALSE	FALSE	FALSE	1	0	1
LRP11_X15472_16	2	rs9322230	6	150233857	C	T	-1.6443	0.0559	FALSE	FALSE	FALSE	1	0	1
LRP11_X15472_16	2	rs9383943	6	150234924	G	C	-1.4757	0.0569	FALSE	FALSE	FALSE	0	0	0
LRP11_X15472_16	2	rs9322231	6	150235394	A	G	-1.5979	0.0595	FALSE	FALSE	FALSE	1	0	1
LRP11_X15472_16	2	rs6905778	6	150235933	T	A	-1.3969	0.0521	FALSE	FALSE	FALSE	1	0	1
LRP11_X15472_16	2	rs6904335	6	150238498	A	G	-1.5619	0.0581	FALSE	FALSE	FALSE	1	0	1
LRP11_X15472_16	2	rs9383944	6	150240083	C	T	-1.2938	0.0465	FALSE	FALSE	FALSE	1	0	1
LRP11_X15472_16	2	rs9397449	6	150240829	C	G	-1.4175	0.0552	FALSE	FALSE	FALSE	1	0	1
LRP11_X15472_16	2	rs6915465	6	150242025	G	T	-1.4536	0.0547	FALSE	FALSE	FALSE	1	0	1
LRP11_X15472_16	2	rs6927913	6	150242165	A	G	-1.2887	0.0465	FALSE	FALSE	FALSE	1	0	1
LRP11_X15472_16	2	rs7745070	6	150242583	A	C	-1.3144	0.0465	FALSE	FALSE	FALSE	1	0	1
LRP11_X15472_16	2	rs9383945	6	150243339	A	T	-1.4615	0.0553	FALSE	FALSE	FALSE	1	0	1
LRP11_X15472_16	2	rs9397071	6	150243614	G	A	-1.2887	0.047	FALSE	FALSE	FALSE	1	0	1
LRP11_X6713_4	1	rs9322225	6	150184882	C	G	80.5463	0.9996	FALSE	TRUE	TRUE	1	1	1
MTRF1L_X11134_30	1	rs56051619	6	153312970	T	C	-48.8356	0.1287	FALSE	FALSE	FALSE	1	1	1
MTRF1L_X11134_30	1	rs6941558	6	153316018	A	G	-48.8014	0.0242	FALSE	FALSE	FALSE	1	1	1
MTRF1L_X11134_30	1	rs12205994	6	153318347	C	T	-48.8082	0.0338	FALSE	FALSE	FALSE	1	1	1
MTRF1L_X11134_30	1	rs926921	6	153321860	T	C	-48.8483	0.2393	FALSE	FALSE	FALSE	1	1	1
MTRF1L_X11134_30	1	rs7767005	6	153322492	C	T	-48.8414	0.1708	FALSE	FALSE	FALSE	1	1	1
MTRF1L_X11134_30	1	rs12206911	6	153323142	T	C	-48.8552	0.3352	FALSE	FALSE	FALSE	1	1	1
MTRF1L_X11134_30	1	rs3818126	6	153323806	G	A	-48.8069	0.0317	FALSE	FALSE	TRUE	1	1	1
ACAT2_X17341_89	1	rs25683	6	160196343	A	G	37.178	0.9691	FALSE	TRUE	TRUE	1	0	1
IGF2R_X16057_6	1	rs2282140	6	160494521	T	C	45.2131	0.0447	FALSE	FALSE	FALSE	1	1	1
IGF2R_X16057_6	1	rs16888669	6	160503894	T	C	45.2568	0.3228	FALSE	FALSE	FALSE	1	1	1
IGF2R_X16057_6	1	rs2297363	6	160506462	A	G	45.2568	0.3228	FALSE	FALSE	FALSE	1	1	1
IGF2R_X16057_6	1	rs1130861	6	160511354	A	G	45.2404	0.1537	FALSE	FALSE	FALSE	1	1	1
IGF2R_X16057_6	1	rs3777399	6	160513793	A	G	45.235	0.1204	FALSE	FALSE	FALSE	1	1	1
PLG_X4151_6	1	rs144981713	6	161214795	C	G	-28.3113	0.9994	FALSE	FALSE	FALSE	0	0	0
PLG_X3710_49	1	rs143079629	6	161128812	A	G	28.4695	0.4708	FALSE	TRUE	TRUE	0	0	0
PLG_X3710_49	1	rs537579467	6	161155264	C	T	28.4736	0.5292	FALSE	FALSE	FALSE	0	0	0
RNASET2_X16913_8	1	rs13202098	6	167340136	C	G	-25.6179	0.4649	FALSE	FALSE	FALSE	0	0	0
RNASET2_X16913_8	1	rs9457245	6	167340715	T	C	-25.6138	0.4186	FALSE	FALSE	FALSE	0	0	0
RNASET2_X16913_8	1	rs34101156	6	167341698	C	T	-25.5488	0.0794	FALSE	FALSE	FALSE	0	0	0
SMOC2_X15635_4	1	rs4708738	6	168818164	T	G	-29.6383	0.3813	FALSE	FALSE	FALSE	0	0	0
SMOC2_X15635_4	1	rs4708467	6	168825259	T	C	-29.5319	0.0164	FALSE	FALSE	FALSE	0	0	0
SMOC2_X15635_4	1	rs4708741	6	168846769	A	G	-29.5745	0.0577	FALSE	FALSE	FALSE	1	0	1
SMOC2_X15635_4	1	rs4708742	6	168856841	A	G	-29.5887	0.0878	FALSE	FALSE	FALSE	1	0	1
SMOC2_X15635_4	1	rs56296467	6	168863807	C	T	-29.6312	0.309	FALSE	FALSE	FALSE	1	0	1
SMOC2_X15635_4	1	rs11759500	6	168867417	C	T	-29.5957	0.108	FALSE	FALSE	FALSE	1	0	1
THBS2_X3339_33	1	rs78109196	6	169624701	A	C	37.0246	0.3569	FALSE	FALSE	FALSE	1	1	1
THBS2_X3339_33	1	rs74507247	6	169624770	A	G	37.0394	0.6173	FALSE	FALSE	FALSE	1	1	1
THBS2_X14111_15	1	rs73041845	6	169601044	T	C	9.2876	0.0753	FALSE	FALSE	FALSE	0	0	0
THBS2_X14111_15	1	rs73041853	6	169603998	A	G	9.2611	0.0589	FALSE	FALSE	FALSE	0	0	0
THBS2_X14111_15	1	rs73043837	6	169617889	A	G	9.3584	0.1457	FALSE	FALSE	FALSE	1	1	1
THBS2_X14111_15	1	rs78109196	6	169624701	A	C	9.4317	0.2901	FALSE	FALSE	FALSE	1	1	1
THBS2_X14111_15	1	rs74507247	6	169624770	A	G	9.4405	0.3153	FALSE	FALSE	FALSE	1	1	1
THBS2_X14111_15	1	rs73043857	6	169624900	G	A	9.3304	0.1122	FALSE	FALSE	FALSE	1	1	1
PSMB1_X12612_37	2	rs62428627	6	170791171	G	C	8.6426	0.0279	FALSE	FALSE	FALSE	0	0	0
PSMB1_X12612_37	2	rs12189977	6	170792767	A	C	8.8014	0.0318	FALSE	FALSE	FALSE	0	0	0
PSMB1_X12612_37	2	rs75404948	6	170795966	A	T	8.6392	0.029	FALSE	FALSE	FALSE	0	0	0
PSMB1_X12612_37	2	rs2345143	6	170813848	A	T	8.3611	0.0306	FALSE	FALSE	FALSE	0	0	0
PSMB1_X12612_37	2	rs12211075	6	170821986	A	G	8.661	0.0333	FALSE	FALSE	FALSE	0	0	0
PSMB1_X12612_37	2	rs17654570	6	170835602	T	A	8.6336	0.0338	FALSE	FALSE	FALSE	0	0	0
PSMB1_X12612_37	2	rs12207633	6	170847181	T	C	8.375	0.0315	FALSE	FALSE	FALSE	1	0	1
PSMB1_X12612_37	2	rs12200064	6	170851525	A	G	8.6689	0.0344	FALSE	FALSE	FALSE	1	0	1
PSMB1_X12612_37	2	rs6918826	6	170853519	T	C	8.5536	0.0311	FALSE	FALSE	FALSE	1	0	1
PSMB1_X12612_37	2	rs17860774	6	170855389	G	A	8.686	0.0347	FALSE	FALSE	FALSE	1	0	1
PSMB1_X12612_37	2	rs41270445	6	170858414	G	A	8.5467	0.0311	FALSE	FALSE	FALSE	1	0	1
PSMB1_X12612_37	2	rs12207235	6	170860716	A	G	8.6382	0.0347	FALSE	FALSE	FALSE	1	0	1
PSMB1_X12612_37	2	rs12210583	6	170862029	T	G	8.7679	0.0337	FALSE	FALSE	FALSE	1	0	1
PSMB1_X12612_37	1	rs12717	6	170862300	C	G	-26.0078	0.0333	FALSE	TRUE	TRUE	1	1	1
PSMB1_X12612_37	2	rs10946279	6	170862336	A	G	8.6246	0.0331	FALSE	FALSE	FALSE	1	0	1
PSMB1_X12612_37	2	rs73256671	6	170866732	T	G	8.7201	0.0365	FALSE	FALSE	FALSE	1	0	1
PSMB1_X12612_37	1	rs12527072	6	170867257	A	T	-25.9687	0.0358	FALSE	FALSE	FALSE	1	1	1
PSMB1_X12612_37	2	rs12200657	6	170872108	G	A	8.7551	0.0344	FALSE	FALSE	FALSE	1	0	1
PSMB1_X12612_37	2	rs10946281	6	170872572	C	T	8.6826	0.036	FALSE	FALSE	FALSE	1	0	1
PSMB1_X12612_37	1	rs13207114	6	170877444	G	A	-26.0234	0.0438	FALSE	FALSE	FALSE	1	1	1
PSMB1_X12612_37	2	rs10946282	6	170885792	G	A	8.7381	0.0339	FALSE	FALSE	FALSE	1	0	1
PSMB1_X12612_37	1	rs3734763	6	170885912	C	T	-25.9609	0.0609	FALSE	FALSE	FALSE	1	1	1
PSMB1_X12612_37	1	rs3173219	6	170887693	C	G	-25.9375	0.1032	FALSE	FALSE	FALSE	1	1	1
PSMB1_X12612_37	2	rs12189803	6	170890603	C	T	8.7755	0.0344	FALSE	FALSE	FALSE	1	0	1
PSMB1_X12612_37	2	rs17860836	6	170891444	C	T	8.7789	0.0344	FALSE	FALSE	FALSE	1	0	1
PSMB1_X12612_37	1	rs2066954	6	170891493	T	G	-25.9375	0.0902	FALSE	FALSE	FALSE	1	1	1
PSMB1_X12612_37	2	rs62430345	6	170893241	A	G	8.7993	0.0347	FALSE	FALSE	FALSE	1	0	1
PSMB1_X12612_37	1	rs2092309	6	170895631	G	C	-25.9219	0.0884	FALSE	FALSE	FALSE	1	1	1
PSMB1_X12612_37	2	rs12195108	6	170895734	T	C	8.7823	0.0339	FALSE	FALSE	FALSE	1	0	1
PSMB1_X12612_37	1	rs9356665	6	170896657	C	G	-25.8828	0.0735	FALSE	FALSE	FALSE	1	1	1
PSMB1_X12612_37	2	rs12204998	6	170898549	C	T	8.7789	0.0339	FALSE	FALSE	FALSE	1	0	1
PSMB1_X12612_37	1	rs12527004	6	170902869	A	T	-25.9922	0.0606	FALSE	FALSE	FALSE	0	0	0
PSMB1_X12612_37	1	rs13194699	6	170904851	G	A	-25.9375	0.0599	FALSE	FALSE	FALSE	0	0	0
PSMB1_X12612_37	2	rs2206285	6	170904958	T	C	8.7559	0.0339	FALSE	FALSE	FALSE	0	0	0
PSMB1_X12612_37	1	rs34373793	6	170905187	A	G	-25.9844	0.0448	FALSE	FALSE	FALSE	0	0	0
PSMB1_X12612_37	1	rs6902148	6	170905550	G	C	-25.9844	0.0448	FALSE	FALSE	FALSE	0	0	0
PSMB1_X12612_37	2	rs62430346	6	170906268	T	C	8.7559	0.0339	FALSE	FALSE	FALSE	0	0	0
PSMB1_X12612_37	1	rs13206825	6	170907349	T	A	-25.8984	0.0507	FALSE	FALSE	FALSE	0	0	0
PSMB1_X12612_37	1	rs7763848	6	170907623	A	T	-25.9141	0.0259	FALSE	FALSE	FALSE	0	0	0
PSMB1_X12612_37	2	rs62430347	6	170909413	A	G	8.7721	0.034	FALSE	FALSE	FALSE	0	0	0
PSMB1_X12612_37	1	rs9366251	6	170909512	A	T	-25.9062	0.0256	FALSE	FALSE	FALSE	0	0	0
PSMB1_X12612_37	1	rs2092308	6	170909796	G	A	-25.9062	0.0538	FALSE	FALSE	FALSE	0	0	0
PSMB1_X12612_37	2	rs62430348	6	170909942	A	G	8.7085	0.034	FALSE	FALSE	FALSE	0	0	0
PSMB1_X12612_37	1	rs13218191	6	170915076	G	A	-25.9922	0.0463	FALSE	FALSE	FALSE	0	0	0
PSMB1_X12612_37	1	rs13200192	6	170915126	A	G	-26.0078	0.0306	FALSE	FALSE	FALSE	0	0	0
PSMB1_X12612_37	2	rs62430349	6	170918161	T	C	8.802	0.0261	FALSE	FALSE	FALSE	0	0	0
PSMB1_X12612_37	2	rs62430350	6	170918194	T	C	8.7926	0.0243	FALSE	FALSE	FALSE	0	0	0
MAD1L1_X13618_15	1	rs1639914	7	2257467	A	G	-8.75	0.0469	FALSE	FALSE	FALSE	1	1	1
MAD1L1_X13618_15	1	rs1639915	7	2258084	C	G	-8.8286	0.0935	FALSE	FALSE	FALSE	1	1	1
MAD1L1_X13618_15	1	rs1624785	7	2258139	T	C	-8.8714	0.1366	FALSE	FALSE	FALSE	1	1	1
MAD1L1_X13618_15	1	rs1639916	7	2258899	G	A	-8.9214	0.2131	FALSE	FALSE	FALSE	1	1	1
MAD1L1_X13618_15	1	rs1639917	7	2260715	G	T	-8.7714	0.0565	FALSE	FALSE	FALSE	1	1	1
MAD1L1_X13618_15	1	rs1639919	7	2262934	C	G	-8.8429	0.1061	FALSE	FALSE	FALSE	1	1	1
MAD1L1_X13618_15	1	rs1626670	7	2268970	A	G	-8.9214	0.2131	FALSE	FALSE	FALSE	1	1	1
MAD1L1_X13618_15	1	rs1637728	7	2269552	G	T	-8.8429	0.1061	FALSE	FALSE	FALSE	1	1	1
SNX8_X6925_26	2	rs1637732	7	2256802	C	T	-8.9491	0.2231	FALSE	FALSE	FALSE	0	0	0
SNX8_X6925_26	2	rs1639918	7	2262524	A	G	-9.071	0.2231	FALSE	FALSE	FALSE	0	0	0
SNX8_X6925_26	2	rs1639920	7	2263246	A	G	-9.0237	0.2231	FALSE	FALSE	FALSE	0	0	0
SNX8_X6925_26	2	rs6963660	7	2277326	A	G	-9.5283	0.3308	FALSE	FALSE	FALSE	0	0	0
SNX8_X6925_26	3	rs34502289	7	2311266	A	G	-8.4154	0.6883	FALSE	FALSE	FALSE	1	1	1
SNX8_X6925_26	3	rs4721534	7	2312568	G	A	-8.2923	0.3106	FALSE	FALSE	FALSE	1	1	1
SNX8_X6925_26	1	rs2398666	7	2353600	A	G	9.7095	0.1757	FALSE	FALSE	FALSE	1	0	1
SNX8_X6925_26	1	rs34519622	7	2354342	A	G	9.8603	0.2271	FALSE	FALSE	FALSE	0	0	0
SNX8_X6925_26	1	rs4721590	7	2361011	C	A	9.6404	0.2446	FALSE	FALSE	FALSE	1	0	1
SNX8_X6925_26	1	rs12699833	7	2361452	A	G	9.7247	0.1028	FALSE	FALSE	FALSE	0	0	0
SNX8_X6925_26	1	rs2398665	7	2362186	T	C	9.7135	0.2498	FALSE	FALSE	FALSE	1	0	1
SNX8_X6925_26	4	rs75471483	7	2408538	G	C	-6.8703	0.0838	FALSE	FALSE	FALSE	0	0	0
SNX8_X6925_26	4	rs144939628	7	2438501	G	C	-7.2843	0.2263	FALSE	FALSE	FALSE	0	0	0
SNX8_X6925_26	4	rs151089696	7	2454757	G	T	-7.3333	0.6377	FALSE	FALSE	FALSE	0	0	0
SNX8_X6925_26	4	rs74453229	7	2481061	T	C	-6.7601	0.0521	FALSE	FALSE	FALSE	0	0	0
NUDT1_X19206_20	1	rs1639920	7	2263246	A	G	-12.3681	0.1178	FALSE	FALSE	FALSE	0	0	0
NUDT1_X19206_20	1	rs6963660	7	2277326	A	G	-12.5258	0.8683	FALSE	FALSE	FALSE	0	0	0
NUDT1_X19206_20	2	rs2969078	7	2479029	C	T	-4.9145	0.9596	FALSE	FALSE	FALSE	0	0	0
CHST12_X6626_81	1	rs6952433	7	2396638	A	G	12.981	0.0165	FALSE	FALSE	FALSE	1	0	1
CHST12_X6626_81	1	rs1548595	7	2412493	T	C	13.0629	0.048	FALSE	FALSE	FALSE	1	0	1
CHST12_X6626_81	1	rs1419722	7	2413258	C	T	13.0189	0.027	FALSE	FALSE	FALSE	1	0	1
CHST12_X6626_81	1	rs884566	7	2414550	A	C	13.044	0.0375	FALSE	FALSE	FALSE	1	0	1
CHST12_X6626_81	1	rs1010302	7	2414567	A	G	13.0692	0.0521	FALSE	FALSE	FALSE	1	0	1
CHST12_X6626_81	1	rs1010301	7	2414587	C	T	13.0943	0.0724	FALSE	FALSE	FALSE	1	0	1
CHST12_X6626_81	1	rs1010300	7	2414757	T	C	13.1824	0.2303	FALSE	FALSE	FALSE	1	0	1
CHST12_X6626_81	1	rs4721656	7	2415771	C	T	13.0503	0.0407	FALSE	FALSE	FALSE	1	0	1
CHST12_X6626_81	1	rs4721657	7	2415905	G	A	13.0566	0.0442	FALSE	FALSE	FALSE	1	0	1
CHST12_X6626_81	1	rs4721658	7	2415948	G	A	13.0818	0.0615	FALSE	FALSE	FALSE	1	0	1
CHST12_X6626_81	1	rs3735096	7	2421659	C	G	12.9937	0.0195	FALSE	FALSE	FALSE	1	0	1
CHST12_X6626_81	1	rs10232384	7	2422520	G	A	12.9811	0.0165	FALSE	FALSE	FALSE	1	0	1
CHST12_X6626_81	1	rs10280755	7	2423803	T	C	12.975	0.0153	FALSE	FALSE	FALSE	1	0	1
CHST12_X6626_81	1	rs4721663	7	2423951	T	C	13.044	0.0375	FALSE	FALSE	FALSE	1	0	1
CHST12_X6626_81	1	rs62444184	7	2426285	G	T	13.1761	0.2119	FALSE	FALSE	FALSE	1	0	1
CHST12_X6626_81	1	rs886634	7	2426867	A	G	12.9937	0.0195	FALSE	FALSE	FALSE	1	0	1
TMEM106B_X8687_26	1	rs11509137	7	12263799	C	T	-16.0515	0.005	FALSE	FALSE	FALSE	1	1	1
TMEM106B_X8687_26	1	rs10950397	7	12264737	T	C	-16.0584	0.0056	FALSE	FALSE	FALSE	1	1	1
TMEM106B_X8687_26	1	rs150465020	7	12265192	C	T	-16.0294	0.0035	FALSE	FALSE	FALSE	1	1	1
TMEM106B_X8687_26	1	rs6966915	7	12265988	T	C	-16.1544	0.0261	FALSE	FALSE	FALSE	1	1	1
TMEM106B_X8687_26	1	rs7804736	7	12266867	T	G	-16.1544	0.0261	FALSE	FALSE	FALSE	1	1	1
TMEM106B_X8687_26	1	rs4721059	7	12267495	C	G	-16.1691	0.033	FALSE	FALSE	FALSE	1	1	1
TMEM106B_X8687_26	1	rs4721060	7	12267552	A	G	-16.1985	0.0532	FALSE	FALSE	FALSE	1	1	1
TMEM106B_X8687_26	1	rs4721061	7	12267559	C	G	-16.1985	0.0532	FALSE	FALSE	FALSE	1	1	1
TMEM106B_X8687_26	1	rs7792410	7	12267614	C	T	-16.1471	0.0232	FALSE	FALSE	FALSE	1	1	1
TMEM106B_X8687_26	1	rs7809700	7	12267734	A	G	-16.1618	0.0294	FALSE	FALSE	FALSE	1	1	1
TMEM106B_X8687_26	1	rs13229988	7	12267837	G	A	-16.1618	0.0294	FALSE	FALSE	FALSE	1	1	1
TMEM106B_X8687_26	1	rs28549831	7	12268117	T	C	-16.1544	0.0261	FALSE	FALSE	FALSE	1	1	1
TMEM106B_X8687_26	1	rs13230513	7	12268243	A	C	-16.1544	0.0261	FALSE	FALSE	FALSE	1	1	1
TMEM106B_X8687_26	1	rs12667950	7	12268468	T	G	-16.1544	0.0261	FALSE	FALSE	FALSE	1	1	1
TMEM106B_X8687_26	1	rs5011431	7	12268551	A	G	-16.1544	0.0261	FALSE	FALSE	FALSE	1	1	1
TMEM106B_X8687_26	1	rs5011434	7	12268717	T	C	-16.25	0.1226	FALSE	FALSE	FALSE	1	1	1
TMEM106B_X8687_26	1	rs5011436	7	12268758	C	A	-16.0368	0.0039	FALSE	FALSE	FALSE	1	1	1
TMEM106B_X8687_26	1	rs5011437	7	12268792	T	A	-16.0511	0.0049	FALSE	FALSE	FALSE	1	1	1
TMEM106B_X8687_26	1	rs5011438	7	12268798	T	C	-16.1095	0.0126	FALSE	FALSE	FALSE	1	1	1
TMEM106B_X8687_26	1	rs3173615	7	12269417	G	C	-16.1691	0.033	FALSE	TRUE	TRUE	1	1	1
TMEM106B_X8687_26	1	rs13237715	7	12269575	C	G	-16.1618	0.0294	FALSE	FALSE	FALSE	1	1	1
TMEM106B_X8687_26	1	rs13237518	7	12269593	A	C	-16.1324	0.0183	FALSE	FALSE	FALSE	1	1	1
TMEM106B_X8687_26	1	rs12699332	7	12269762	T	G	-16.1618	0.0294	FALSE	FALSE	FALSE	1	1	1
TMEM106B_X8687_26	1	rs12699333	7	12269804	T	C	-16.1544	0.0261	FALSE	FALSE	FALSE	1	1	1
TMEM106B_X8687_26	1	rs12668625	7	12269817	A	G	-16.1544	0.0261	FALSE	FALSE	FALSE	1	1	1
TMEM106B_X8687_26	1	rs3815535	7	12270519	A	G	-16.1471	0.0232	FALSE	FALSE	FALSE	1	1	1
TMEM106B_X8687_26	1	rs2302635	7	12270625	A	G	-16.125	0.0162	FALSE	FALSE	FALSE	1	1	1
TMEM106B_X8687_26	1	rs2302634	7	12270770	A	T	-16.1471	0.0232	FALSE	FALSE	FALSE	1	1	1
TMEM106B_X8687_26	1	rs2302633	7	12270815	T	C	-16.1471	0.0232	FALSE	FALSE	FALSE	1	1	1
TMEM106B_X8687_26	1	rs12669919	7	12271997	A	G	-16.1471	0.0232	FALSE	FALSE	FALSE	1	1	1
TMEM106B_X8687_26	1	rs1042949	7	12272116	G	C	-16.1618	0.0294	FALSE	FALSE	FALSE	1	1	1
TMEM106B_X8687_26	1	rs3800841	7	12272568	T	A	-16.1544	0.0261	FALSE	FALSE	FALSE	1	1	1
TMEM106B_X8687_26	1	rs1054168	7	12273413	T	C	-16.1471	0.0232	FALSE	FALSE	FALSE	1	1	1
TMEM106B_X8687_26	1	rs1054169	7	12273496	A	G	-16.1471	0.0232	FALSE	FALSE	FALSE	1	1	1
TMEM106B_X8687_26	1	rs2356065	7	12276885	C	T	-16.1324	0.0183	FALSE	FALSE	FALSE	1	1	1
TMEM106B_X8687_26	1	rs7797705	7	12277773	A	G	-16.125	0.0162	FALSE	FALSE	FALSE	1	1	1
TMEM106B_X8687_26	1	rs10281425	7	12280730	A	T	-16.0292	0.0035	FALSE	FALSE	FALSE	1	1	1
TMEM106B_X8687_26	1	rs1990622	7	12283787	G	A	-16.0292	0.0035	FALSE	FALSE	FALSE	1	1	1
SCIN_X12684_5	1	rs73060662	7	12597945	A	G	-9.7692	0.062	FALSE	FALSE	FALSE	0	0	0
SCIN_X12684_5	1	rs73060664	7	12598100	T	A	-9.8077	0.0904	FALSE	FALSE	FALSE	0	0	0
SCIN_X12684_5	1	rs11973033	7	12598539	T	C	-9.6462	0.0188	FALSE	FALSE	FALSE	0	0	0
SCIN_X12684_5	1	rs73060678	7	12600002	G	C	-9.6385	0.0174	FALSE	FALSE	FALSE	0	0	0
SCIN_X12684_5	1	rs73060679	7	12600087	T	A	-9.7462	0.0495	FALSE	FALSE	FALSE	0	0	0
SCIN_X12684_5	1	rs73060680	7	12600615	G	A	-9.7154	0.0367	FALSE	FALSE	FALSE	0	0	0
SCIN_X12684_5	1	rs73060684	7	12601053	T	C	-9.6538	0.0202	FALSE	FALSE	FALSE	0	0	0
SCIN_X12684_5	1	rs113034329	7	12601148	G	A	-9.6538	0.0202	FALSE	FALSE	FALSE	0	0	0
SCIN_X12684_5	1	rs41356146	7	12602435	A	C	-9.6692	0.0235	FALSE	FALSE	FALSE	0	0	0
SCIN_X12684_5	1	rs56274604	7	12602587	C	T	-9.6538	0.0202	FALSE	FALSE	FALSE	0	0	0
SCIN_X12684_5	1	rs55682719	7	12602931	T	G	-9.6462	0.0188	FALSE	FALSE	FALSE	0	0	0
SCIN_X12684_5	1	rs6965970	7	12603556	T	C	-9.6462	0.0188	FALSE	FALSE	FALSE	0	0	0
SCIN_X12684_5	1	rs6460963	7	12603885	C	T	-9.6462	0.0188	FALSE	FALSE	FALSE	0	0	0
SCIN_X12684_5	1	rs57778115	7	12604197	A	G	-9.7308	0.0426	FALSE	FALSE	FALSE	0	0	0
SCIN_X12684_5	1	rs7799976	7	12604217	T	G	-9.7176	0.0375	FALSE	FALSE	FALSE	0	0	0
SCIN_X12684_5	1	rs6460964	7	12604249	A	G	-9.6077	0.013	FALSE	FALSE	FALSE	0	0	0
SCIN_X12684_5	1	rs56085455	7	12604958	C	A	-9.7	0.0316	FALSE	FALSE	FALSE	0	0	0
SCIN_X12684_5	1	rs73062610	7	12605273	A	G	-9.6769	0.0253	FALSE	FALSE	FALSE	1	1	1
SCIN_X12684_5	1	rs56760264	7	12607308	G	A	-9.6231	0.015	FALSE	FALSE	FALSE	1	1	1
SCIN_X12684_5	1	rs73062611	7	12607548	T	G	-9.7	0.0316	FALSE	FALSE	FALSE	1	1	1
SCIN_X12684_5	1	rs7803810	7	12607971	A	G	-9.6231	0.015	FALSE	FALSE	FALSE	1	1	1
SCIN_X12684_5	1	rs7804260	7	12608263	A	G	-9.7769	0.0668	FALSE	FALSE	FALSE	1	1	1
SCIN_X12684_5	1	rs4458754	7	12613059	T	C	-9.6692	0.0235	FALSE	FALSE	FALSE	1	1	1
SCIN_X12684_5	1	rs1034856	7	12613252	T	C	-9.6923	0.0293	FALSE	FALSE	FALSE	1	1	1
SCIN_X12684_5	1	rs55829483	7	12617224	G	C	-9.6489	0.0193	FALSE	TRUE	TRUE	1	1	1
SCIN_X12684_5	1	rs73062639	7	12619368	G	C	-9.6107	0.0133	FALSE	FALSE	FALSE	1	1	1
SCIN_X12684_5	1	rs17355921	7	12623620	G	A	-9.5954	0.0115	FALSE	FALSE	FALSE	1	1	1
SCIN_X12684_5	1	rs11558844	7	12627005	C	T	-9.6742	0.0246	FALSE	FALSE	FALSE	1	1	1
SCIN_X12684_5	1	rs1118998	7	12632767	A	G	-9.8333	0.1162	FALSE	FALSE	FALSE	1	1	1
SCIN_X12684_5	1	rs56131067	7	12633955	T	C	-9.694	0.0298	FALSE	FALSE	FALSE	1	1	1
REG4_X11102_22	2	rs2994808	1	120350309	C	A	5.9438	0.0217	FALSE	FALSE	FALSE	0	0	0
REG4_X11102_22	2	rs2994810	1	120352453	A	T	5.8937	0.0163	FALSE	FALSE	FALSE	0	0	0
REG4_X11102_22	2	rs3009199	1	120353189	G	A	6.0314	0.0339	FALSE	FALSE	FALSE	0	0	0
REG4_X11102_22	2	rs3009198	1	120353364	G	A	5.9188	0.0184	FALSE	FALSE	FALSE	0	0	0
REG4_X11102_22	3	rs2298069	1	120354019	T	C	-8.7644	0.2102	FALSE	FALSE	FALSE	0	0	0
REG4_X11102_22	3	rs61598511	1	120356172	T	C	-8.9531	0.7877	FALSE	FALSE	FALSE	0	0	0
REG4_X11102_22	2	rs2994812	1	120356568	C	T	5.9689	0.0231	FALSE	FALSE	FALSE	0	0	0
REG4_X11102_22	1	rs79795228	1	120359286	A	C	9.0951	1	FALSE	FALSE	FALSE	0	0	0
REG4_X11102_22	2	rs3009197	1	120359998	A	G	5.9937	0.0274	FALSE	FALSE	FALSE	0	0	0
REG4_X11102_22	2	rs3009196	1	120360473	G	T	5.95	0.0222	FALSE	FALSE	FALSE	0	0	0
REG4_X11102_22	2	rs2994814	1	120362531	T	C	6.0312	0.029	FALSE	FALSE	FALSE	0	0	0
REG4_X11102_22	2	rs2153675	1	120363381	G	A	5.9312	0.0207	FALSE	FALSE	FALSE	0	0	0
REG4_X11102_22	2	rs2185608	1	120366283	C	T	5.8447	0.013	FALSE	FALSE	FALSE	0	0	0
REG4_X11102_22	2	rs3009195	1	120366712	A	G	5.8696	0.0139	FALSE	FALSE	FALSE	0	0	0
REG4_X11102_22	2	rs1856970	1	120368721	G	C	5.8385	0.0118	FALSE	FALSE	FALSE	0	0	0
REG4_X11102_22	2	rs2994816	1	120371217	G	A	5.85	0.0119	FALSE	FALSE	FALSE	0	0	0
REG4_X11102_22	2	rs2994817	1	120371903	G	A	5.8994	0.0154	FALSE	FALSE	FALSE	0	0	0
REG4_X11102_22	2	rs2994818	1	120372282	G	C	5.8875	0.0145	FALSE	FALSE	FALSE	0	0	0
REG4_X11102_22	2	rs2363611	1	120372492	G	A	5.8875	0.0145	FALSE	FALSE	FALSE	0	0	0
REG4_X11102_22	2	rs947268	1	120376477	C	G	5.8571	0.0126	FALSE	FALSE	FALSE	0	0	0
REG4_X11102_22	2	rs1815687	1	120377129	C	A	5.913	0.0172	FALSE	FALSE	FALSE	0	0	0
REG4_X11102_22	2	rs3009182	1	120378678	C	T	6.0126	0.028	FALSE	FALSE	FALSE	0	0	0
REG4_X11102_22	2	rs3009183	1	120379245	G	A	5.9565	0.0218	FALSE	FALSE	FALSE	0	0	0
REG4_X11102_22	2	rs3009184	1	120380008	T	A	6.0566	0.0361	FALSE	FALSE	FALSE	0	0	0
REG4_X11102_22	2	rs3009186	1	120380990	C	T	6.0566	0.0361	FALSE	FALSE	FALSE	0	0	0
REG4_X11102_22	2	rs2226084	1	120382121	C	T	6.025	0.0302	FALSE	FALSE	FALSE	0	0	0
REG4_X11102_22	2	rs2994820	1	120384205	A	G	6.05	0.0375	FALSE	FALSE	FALSE	0	0	0
REG4_X11102_22	2	rs3009187	1	120384682	G	A	5.9503	0.0228	FALSE	FALSE	FALSE	0	0	0
REG4_X11102_22	2	rs2994821	1	120384777	G	T	6.0562	0.039	FALSE	FALSE	FALSE	0	0	0
REG4_X11102_22	2	rs2994822	1	120384785	C	A	6.05	0.0373	FALSE	FALSE	FALSE	0	0	0
REG4_X11102_22	2	rs2153676	1	120387376	A	G	5.9627	0.0242	FALSE	FALSE	FALSE	0	0	0
REG4_X11102_22	2	rs3009189	1	120389133	A	T	6.0437	0.0361	FALSE	FALSE	FALSE	0	0	0
REG4_X11102_22	2	rs3009192	1	120390354	G	A	5.9565	0.0225	FALSE	FALSE	FALSE	0	0	0
REG4_X11102_22	2	rs2495288	1	120392355	T	G	5.9565	0.022	FALSE	FALSE	FALSE	0	0	0
REG4_X11102_22	2	rs2487571	1	120394328	C	A	5.9503	0.0219	FALSE	FALSE	FALSE	0	0	0
REG4_X11102_22	2	rs2487573	1	120395095	A	G	5.9	0.0157	FALSE	FALSE	FALSE	0	0	0
REG4_X11102_22	2	rs2487575	1	120395914	C	T	5.8937	0.0181	FALSE	FALSE	FALSE	0	0	0
REG4_X11102_22	2	rs835565	1	120400343	T	C	6.0124	0.0293	FALSE	FALSE	FALSE	0	0	0
REG4_X11102_22	2	rs860674	1	120402764	A	G	6.0123	0.0291	FALSE	FALSE	FALSE	0	0	0
REG4_X11102_22	2	rs856658	1	120404295	C	A	5.9814	0.0246	FALSE	FALSE	FALSE	0	0	0
REG4_X11102_22	2	rs835578	1	120406583	C	T	5.9193	0.0173	FALSE	FALSE	FALSE	0	0	0
REG4_X11102_22	2	rs2266023	1	120408549	G	T	6.0683	0.0396	FALSE	FALSE	FALSE	0	0	0
REG4_X11102_22	2	rs2793833	1	120409578	A	C	6.0123	0.0288	FALSE	FALSE	FALSE	0	0	0
GPNMB_X8289_8	1	rs2014768	7	23122440	A	C	-20.3723	0.0126	FALSE	FALSE	FALSE	0	0	0
GPNMB_X8289_8	1	rs2003555	7	23122915	T	C	-20.3577	0.0144	FALSE	FALSE	FALSE	0	0	0
GPNMB_X8289_8	1	rs10256359	7	23123877	T	C	-20.3577	0.0144	FALSE	FALSE	FALSE	0	0	0
GPNMB_X8289_8	1	rs10256361	7	23123885	T	C	-20.3723	0.0139	FALSE	FALSE	FALSE	0	0	0
GPNMB_X8289_8	1	rs7784929	7	23124277	C	T	-20.3577	0.0144	FALSE	FALSE	FALSE	0	0	0
GPNMB_X8289_8	1	rs6978827	7	23125544	T	A	-20.3723	0.0139	FALSE	FALSE	FALSE	0	0	0
GPNMB_X8289_8	1	rs7790157	7	23126998	A	G	-20.4015	0.0158	FALSE	FALSE	FALSE	0	0	0
GPNMB_X8289_8	1	rs7341483	7	23127657	C	A	-20.3504	0.0155	FALSE	FALSE	FALSE	0	0	0
GPNMB_X8289_8	1	rs4321896	7	23128056	A	G	-20.3577	0.016	FALSE	FALSE	FALSE	0	0	0
GPNMB_X8289_8	1	rs7799422	7	23128413	A	G	-20.3577	0.016	FALSE	FALSE	FALSE	0	0	0
GPNMB_X8289_8	1	rs6967475	7	23128982	A	G	-20.3796	0.016	FALSE	FALSE	FALSE	0	0	0
GPNMB_X8289_8	1	rs10237755	7	23131564	G	A	-20.3942	0.0183	FALSE	FALSE	FALSE	0	0	0
GPNMB_X8289_8	1	rs28483572	7	23131785	G	A	-20.3796	0.0189	FALSE	FALSE	FALSE	0	0	0
GPNMB_X8289_8	1	rs61292332	7	23131862	T	C	-20.3942	0.0174	FALSE	FALSE	FALSE	0	0	0
GPNMB_X8289_8	1	rs7788821	7	23133645	T	A	-20.3796	0.0182	FALSE	FALSE	FALSE	0	0	0
GPNMB_X8289_8	1	rs6956595	7	23134256	G	A	-20.3796	0.0194	FALSE	FALSE	FALSE	0	0	0
GPNMB_X8289_8	1	rs6961131	7	23134790	G	A	-20.3942	0.0193	FALSE	FALSE	FALSE	0	0	0
GPNMB_X8289_8	1	rs6961406	7	23134891	T	C	-20.3796	0.0195	FALSE	FALSE	FALSE	1	1	1
GPNMB_X8289_8	1	rs6461690	7	23135534	G	A	-20.3869	0.0186	FALSE	FALSE	FALSE	1	1	1
GPNMB_X8289_8	1	rs6967419	7	23136310	T	C	-20.3869	0.0195	FALSE	FALSE	FALSE	1	1	1
GPNMB_X8289_8	1	rs10266123	7	23136487	C	G	-20.4453	0.0155	FALSE	FALSE	FALSE	1	1	1
GPNMB_X8289_8	1	rs1115941	7	23137188	T	C	-20.3942	0.0189	FALSE	FALSE	FALSE	1	1	1
GPNMB_X8289_8	1	rs7787110	7	23138474	T	C	-20.2993	0.0193	FALSE	FALSE	FALSE	1	1	1
GPNMB_X8289_8	1	rs10231555	7	23138911	C	T	-20.3869	0.0195	FALSE	FALSE	FALSE	1	1	1
GPNMB_X8289_8	1	rs6461691	7	23139345	A	G	-20.4453	0.0166	FALSE	FALSE	FALSE	1	1	1
GPNMB_X8289_8	1	rs28646184	7	23139595	C	T	-20.3942	0.0193	FALSE	FALSE	FALSE	1	1	1
GPNMB_X8289_8	1	rs6461692	7	23139695	C	G	-20.3796	0.0191	FALSE	FALSE	FALSE	1	0	1
GPNMB_X8289_8	1	rs10235786	7	23139940	C	T	-20.365	0.0179	FALSE	FALSE	FALSE	1	0	1
GPNMB_X8289_8	1	rs1468592	7	23140647	C	T	-20.3577	0.0204	FALSE	FALSE	FALSE	1	1	1
GPNMB_X8289_8	1	rs7785842	7	23141706	A	T	-20.365	0.0195	FALSE	FALSE	FALSE	1	1	1
GPNMB_X8289_8	1	rs4628176	7	23142566	T	C	-20.4307	0.018	FALSE	FALSE	FALSE	1	1	1
GPNMB_X8289_8	1	rs7456915	7	23143049	C	T	-20.365	0.0201	FALSE	FALSE	FALSE	1	1	1
GPNMB_X8289_8	1	rs10233039	7	23143113	A	G	-20.365	0.0185	FALSE	FALSE	FALSE	1	0	1
GPNMB_X8289_8	1	rs13438179	7	23143851	C	T	-20.3723	0.0212	FALSE	FALSE	FALSE	1	1	1
GPNMB_X8289_8	1	rs10488077	7	23144182	T	A	-20.438	0.0185	FALSE	FALSE	FALSE	1	1	1
GPNMB_X8289_8	1	rs13438188	7	23144197	C	T	-20.3723	0.0216	FALSE	FALSE	FALSE	1	0	1
GPNMB_X8289_8	1	rs10241208	7	23144914	C	G	-20.4307	0.0176	FALSE	FALSE	FALSE	1	0	1
GPNMB_X8289_8	1	rs10256524	7	23144947	C	T	-20.3942	0.0206	FALSE	FALSE	FALSE	1	1	1
GPNMB_X8289_8	1	rs2072368	7	23146112	T	C	-20.4818	0.017	FALSE	FALSE	FALSE	1	0	1
GPNMB_X8289_8	1	rs2072369	7	23146189	G	A	-20.4526	0.0174	FALSE	FALSE	FALSE	1	1	1
GPNMB_X8289_8	1	rs987257	7	23147840	A	G	-20.5036	0.0112	FALSE	FALSE	FALSE	1	1	1
GPNMB_X8289_8	1	rs1034963	7	23148473	C	T	-20.5182	0.01	FALSE	FALSE	FALSE	1	1	1
GPNMB_X8289_8	1	rs10235467	7	23148808	T	C	-20.5255	0.0112	FALSE	FALSE	FALSE	1	1	1
GPNMB_X8289_8	1	rs6980224	7	23149137	T	C	-20.5109	0.0112	FALSE	FALSE	FALSE	1	1	1
GPNMB_X8289_8	1	rs111279824	7	23150302	C	T	-20.5255	0.0112	FALSE	FALSE	FALSE	1	1	1
GPNMB_X8289_8	1	rs73272048	7	23152653	G	C	-20.5547	0.0118	FALSE	FALSE	FALSE	1	1	1
GPNMB_X8289_8	1	rs11984129	7	23152677	G	A	-20.5182	0.0121	FALSE	FALSE	FALSE	1	0	1
GPNMB_X8289_8	1	rs1558313	7	23156079	A	G	-20.5401	0.014	FALSE	FALSE	FALSE	1	1	1
GPNMB_X8289_8	1	rs6962526	7	23158233	A	G	-20.5401	0.0131	FALSE	FALSE	FALSE	1	1	1
GPNMB_X8289_8	1	rs10255228	7	23158863	T	G	-20.5547	0.0122	FALSE	FALSE	FALSE	1	1	1
GPNMB_X8289_8	1	rs6971673	7	23159523	G	C	-20.5474	0.0122	FALSE	FALSE	FALSE	1	1	1
GPNMB_X8289_8	1	rs6461693	7	23160133	A	G	-20.562	0.0123	FALSE	FALSE	FALSE	1	1	1
GPNMB_X8289_8	1	rs10278700	7	23160529	C	T	-20.5328	0.0123	FALSE	FALSE	FALSE	1	1	1
GPNMB_X8289_8	1	rs10263110	7	23160551	A	G	-20.5328	0.0123	FALSE	FALSE	FALSE	1	1	1
GPNMB_X8289_8	1	rs11980840	7	23161406	A	G	-20.5401	0.0116	FALSE	FALSE	FALSE	1	1	1
GPNMB_X8289_8	1	rs10271613	7	23162586	A	G	-20.5109	0.0106	FALSE	FALSE	FALSE	1	1	1
GPNMB_X8289_8	1	rs10242166	7	23162799	G	A	-20.5109	0.0106	FALSE	FALSE	FALSE	1	1	1
GPNMB_X8289_8	1	rs11982002	7	23163270	T	C	-20.5328	0.0122	FALSE	FALSE	FALSE	1	1	1
GPNMB_X8289_8	1	rs15775	7	23164701	T	C	-20.5474	0.011	FALSE	FALSE	FALSE	1	1	1
GPNMB_X8289_8	1	rs929507	7	23166664	C	G	-20.5401	0.0077	FALSE	FALSE	FALSE	1	1	1
GPNMB_X8289_8	1	rs929508	7	23166709	A	C	-20.5401	0.0077	FALSE	FALSE	FALSE	1	1	1
GPNMB_X8289_8	1	rs6968242	7	23167411	G	T	-20.5401	0.0086	FALSE	FALSE	FALSE	1	1	1
GPNMB_X8289_8	2	rs858310	7	23206329	G	C	12.1888	0.0471	FALSE	FALSE	FALSE	0	0	0
GPNMB_X8289_8	2	rs858308	7	23208346	T	C	12.1802	0.0471	FALSE	FALSE	FALSE	1	0	1
GPNMB_X8289_8	2	rs864524	7	23208735	T	C	12.1937	0.0471	FALSE	FALSE	FALSE	1	0	1
GPNMB_X8289_8	2	rs858270	7	23209398	G	C	12.1663	0.0471	FALSE	FALSE	FALSE	0	0	0
GPNMB_X8289_8	2	rs858269	7	23209465	T	C	12.1937	0.0471	FALSE	FALSE	FALSE	1	0	1
GPNMB_X8289_8	2	rs858268	7	23209649	C	T	12.1824	0.0471	FALSE	FALSE	FALSE	1	0	1
GPNMB_X8289_8	2	rs858267	7	23210129	T	G	11.9163	0.0471	FALSE	FALSE	FALSE	1	0	1
GPNMB_X8289_8	2	rs858266	7	23210176	G	C	12.1937	0.0471	FALSE	FALSE	FALSE	1	0	1
GPNMB_X8289_8	2	rs858264	7	23210870	A	G	12.1708	0.0471	FALSE	FALSE	FALSE	0	0	0
GPNMB_X8289_8	2	rs858263	7	23210921	T	G	12.1708	0.0471	FALSE	FALSE	FALSE	0	0	0
GPNMB_X8289_8	2	rs199358	7	23287875	A	G	12.615	0.0287	FALSE	FALSE	FALSE	0	0	0
GPNMB_X8289_8	2	rs199356	7	23288550	A	G	12.7075	0.0298	FALSE	FALSE	FALSE	0	0	0
GPNMB_X8289_8	2	rs199354	7	23296572	T	C	12.6599	0.0298	FALSE	TRUE	TRUE	0	0	0
GPNMB_X8289_8	2	rs199352	7	23299071	A	G	12.7534	0.0305	FALSE	FALSE	FALSE	0	0	0
GPNMB_X8289_8	2	rs199350	7	23300450	T	G	12.7027	0.0294	FALSE	FALSE	FALSE	0	0	0
GPNMB_X8289_8	2	rs199349	7	23302588	G	A	12.63	0.0267	FALSE	FALSE	FALSE	0	0	0
GPNMB_X8289_8	2	rs1637247	7	23303087	T	C	12.5987	0.0281	FALSE	FALSE	FALSE	0	0	0
GPNMB_X8289_8	2	rs156428	7	23306500	T	C	12.7025	0.028	FALSE	FALSE	FALSE	0	0	0
GPNMB_X8289_8	2	rs156427	7	23307143	A	G	12.6913	0.0293	FALSE	FALSE	FALSE	0	0	0
GPNMB_X8289_8	2	rs156426	7	23307475	C	T	12.6906	0.028	FALSE	FALSE	FALSE	0	0	0
GPNMB_X8289_8	2	rs156424	7	23310017	A	C	12.7108	0.0273	FALSE	FALSE	FALSE	0	0	0
GPNMB_X8289_8	2	rs156423	7	23310149	G	A	12.6614	0.0283	FALSE	FALSE	FALSE	0	0	0
GPNMB_X8289_8	2	rs156422	7	23310550	A	C	12.613	0.0272	FALSE	FALSE	FALSE	0	0	0
GPNMB_X8289_8	2	rs14114	7	23314194	C	A	12.5762	0.0262	FALSE	FALSE	FALSE	0	0	0
GPNMB_X8289_8	2	rs166662	7	23315803	G	C	12.4698	0.0262	FALSE	FALSE	FALSE	0	0	0
GPNMB_X8289_8	2	rs156408	7	23316252	G	C	12.4855	0.0262	FALSE	FALSE	FALSE	0	0	0
GPNMB_X8289_8	2	rs2529003	7	23320911	C	T	12.4743	0.0272	FALSE	FALSE	FALSE	0	0	0
GPNMB_X8289_8	2	rs143855864	7	23321521	G	A	12.442	0.0272	FALSE	FALSE	FALSE	0	0	0
GPNMB_X8606_39	1	rs73086142	7	23194401	A	G	18.5091	1	FALSE	FALSE	FALSE	1	0	1
GPNMB_X8606_39	2	rs858250	7	23218560	A	C	-7.3075	0.014	FALSE	FALSE	FALSE	1	0	1
GPNMB_X8606_39	2	rs858248	7	23220991	G	C	-7.3045	0.014	FALSE	FALSE	FALSE	1	0	1
GPNMB_X8606_39	2	rs858247	7	23221283	A	C	-7.3701	0.014	FALSE	FALSE	FALSE	1	0	1
GPNMB_X8606_39	2	rs858246	7	23221492	A	T	-7.3701	0.014	FALSE	FALSE	FALSE	1	0	1
GPNMB_X8606_39	2	rs858244	7	23223873	T	C	-7.3343	0.0161	FALSE	FALSE	FALSE	1	0	1
GPNMB_X8606_39	2	rs858243	7	23224357	T	C	-7.3045	0.0161	FALSE	FALSE	FALSE	1	0	1
GPNMB_X8606_39	2	rs858242	7	23225342	A	T	-7.3045	0.0161	FALSE	FALSE	FALSE	1	0	1
GPNMB_X8606_39	2	rs1637224	7	23228400	G	A	-7.3672	0.0181	FALSE	FALSE	FALSE	1	0	1
GPNMB_X8606_39	2	rs1637223	7	23228669	C	A	-7.2955	0.0162	FALSE	FALSE	FALSE	1	0	1
GPNMB_X8606_39	2	rs1620775	7	23229518	C	T	-7.3075	0.016	FALSE	FALSE	FALSE	1	0	1
GPNMB_X8606_39	2	rs2696715	7	23231910	T	A	-7.3075	0.016	FALSE	FALSE	FALSE	1	0	1
GPNMB_X8606_39	2	rs1728321	7	23232098	A	C	-7.3075	0.0169	FALSE	FALSE	FALSE	1	0	1
GPNMB_X8606_39	2	rs1728322	7	23232120	C	G	-7.3075	0.0169	FALSE	FALSE	FALSE	1	0	1
GPNMB_X8606_39	2	rs1728324	7	23232697	A	C	-7.3075	0.0169	FALSE	FALSE	FALSE	1	0	1
GPNMB_X8606_39	2	rs1637220	7	23232851	G	C	-7.3075	0.0169	FALSE	FALSE	FALSE	1	0	1
GPNMB_X8606_39	2	rs2529002	7	23233323	G	A	-7.2964	0.017	FALSE	FALSE	FALSE	1	0	1
GPNMB_X8606_39	2	rs1637219	7	23233706	C	T	-7.3075	0.0169	FALSE	FALSE	FALSE	1	0	1
GPNMB_X8606_39	2	rs1637218	7	23233715	T	C	-7.2687	0.0169	FALSE	FALSE	FALSE	1	0	1
GPNMB_X8606_39	2	rs6955117	7	23234140	T	G	-7.3075	0.0169	FALSE	FALSE	FALSE	1	0	1
GPNMB_X8606_39	2	rs6959313	7	23234469	C	G	-7.3075	0.0169	FALSE	FALSE	FALSE	1	0	1
GPNMB_X8606_39	2	rs1626853	7	23235342	T	C	-7.3075	0.0169	FALSE	FALSE	FALSE	1	0	1
GPNMB_X8606_39	2	rs1728327	7	23235483	G	A	-6.5831	0.0191	FALSE	FALSE	FALSE	1	0	1
GPNMB_X8606_39	2	rs1637216	7	23236129	A	C	-7.3194	0.0169	FALSE	FALSE	FALSE	1	0	1
GPNMB_X8606_39	2	rs1637214	7	23236842	T	C	-7.391	0.0191	FALSE	FALSE	FALSE	1	0	1
GPNMB_X8606_39	2	rs112733606	7	23238030	G	A	-7.3075	0.0169	FALSE	FALSE	FALSE	1	0	1
GPNMB_X8606_39	2	rs858238	7	23239133	T	C	-7.3164	0.0169	FALSE	FALSE	FALSE	1	0	1
GPNMB_X8606_39	2	rs858237	7	23239223	T	A	-7.3542	0.0191	FALSE	FALSE	FALSE	1	0	1
GPNMB_X8606_39	2	rs10634	7	23240596	G	A	-7.2964	0.0169	FALSE	FALSE	FALSE	1	0	1
GPNMB_X8606_39	2	rs858234	7	23240815	T	G	-7.3224	0.0169	FALSE	FALSE	FALSE	1	0	1
GPNMB_X8606_39	2	rs858233	7	23241533	G	T	-7.3104	0.0169	FALSE	FALSE	FALSE	1	0	1
GPNMB_X8606_39	2	rs4473921	7	23241991	G	T	-7.3075	0.0169	FALSE	FALSE	FALSE	1	0	1
GPNMB_X8606_39	2	rs858304	7	23243153	C	A	-7.3273	0.0191	FALSE	FALSE	FALSE	1	0	1
GPNMB_X8606_39	2	rs858303	7	23243498	G	C	-7.3542	0.0191	FALSE	FALSE	FALSE	1	0	1
GPNMB_X8606_39	2	rs858302	7	23244243	T	G	-7.3512	0.0191	FALSE	FALSE	FALSE	1	0	1
GPNMB_X8606_39	2	rs858301	7	23244323	C	T	-7.3601	0.0191	FALSE	FALSE	FALSE	1	0	1
GPNMB_X8606_39	2	rs858298	7	23244920	G	C	-7.3442	0.0125	FALSE	FALSE	FALSE	1	0	1
GPNMB_X8606_39	2	rs858297	7	23244961	G	C	-7.3601	0.0191	FALSE	FALSE	FALSE	1	0	1
GPNMB_X8606_39	2	rs858296	7	23245548	T	C	-7.3343	0.0191	FALSE	FALSE	FALSE	1	0	1
GPNMB_X8606_39	2	rs6972276	7	23245860	C	T	-7.3194	0.0169	FALSE	FALSE	FALSE	0	0	0
GPNMB_X8606_39	2	rs858293	7	23246324	C	A	-7.2789	0.0125	FALSE	FALSE	FALSE	0	0	0
GPNMB_X8606_39	2	rs858292	7	23246733	C	T	-7.3472	0.0125	FALSE	FALSE	FALSE	0	0	0
GPNMB_X8606_39	2	rs858291	7	23247361	A	G	-7.3571	0.0191	FALSE	FALSE	FALSE	0	0	0
GPNMB_X8606_39	2	rs858288	7	23249111	T	A	-7.2077	0.0156	FALSE	FALSE	FALSE	0	0	0
GPNMB_X8606_39	2	rs858287	7	23249213	T	C	-7.3393	0.0199	FALSE	FALSE	FALSE	0	0	0
GPNMB_X8606_39	2	rs858286	7	23249463	A	G	-7.3482	0.0199	FALSE	FALSE	FALSE	0	0	0
GPNMB_X8606_39	2	rs858285	7	23249518	T	C	-7.3669	0.0147	FALSE	FALSE	FALSE	0	0	0
GPNMB_X8606_39	2	rs858284	7	23249700	A	G	-7.355	0.0147	FALSE	FALSE	FALSE	0	0	0
GPNMB_X8606_39	2	rs858283	7	23249708	G	A	-7.3561	0.0226	FALSE	FALSE	FALSE	0	0	0
GPNMB_X8606_39	2	rs858282	7	23250035	C	T	-7.3006	0.0215	FALSE	FALSE	FALSE	0	0	0
GPNMB_X8606_39	2	rs860818	7	23250363	T	C	-7.3482	0.0225	FALSE	FALSE	FALSE	0	0	0
GPNMB_X8606_39	2	rs858281	7	23250567	A	G	-7.3947	0.0166	FALSE	FALSE	FALSE	0	0	0
GPNMB_X8606_39	2	rs858280	7	23250874	A	T	-7.3947	0.0166	FALSE	FALSE	FALSE	0	0	0
GPNMB_X8606_39	2	rs860817	7	23251469	A	G	-7.3661	0.0225	FALSE	FALSE	FALSE	0	0	0
GPNMB_X8606_39	2	rs6955934	7	23251499	T	G	-7.3976	0.0166	FALSE	FALSE	FALSE	0	0	0
GPNMB_X8606_39	2	rs858278	7	23252202	C	T	-7.4036	0.0165	FALSE	FALSE	FALSE	0	0	0
GPNMB_X8606_39	2	rs858277	7	23252261	G	T	-7.4006	0.0165	FALSE	FALSE	FALSE	0	0	0
CCDC126_X6388_21	1	rs13238708	7	23630951	C	T	25.1946	0.1775	FALSE	FALSE	FALSE	1	0	1
CCDC126_X6388_21	1	rs35121828	7	23634985	A	G	25.255	0.8143	FALSE	FALSE	FALSE	1	0	1
NT5C3A_X19615_213	1	rs4720092	7	33048550	A	G	7.2571	0.0086	FALSE	FALSE	FALSE	1	1	1
NT5C3A_X19615_213	1	rs4720093	7	33048926	T	C	7.2643	0.009	FALSE	FALSE	FALSE	1	1	1
NT5C3A_X19615_213	1	rs2392207	7	33049245	C	G	7.2571	0.0085	FALSE	FALSE	FALSE	1	1	1
NT5C3A_X19615_213	1	rs4723232	7	33049873	A	G	7.2643	0.0089	FALSE	FALSE	FALSE	1	1	1
NT5C3A_X19615_213	1	rs7792057	7	33052021	G	A	7.3	0.0114	FALSE	FALSE	FALSE	1	1	1
NT5C3A_X19615_213	1	rs6462444	7	33053000	T	C	7.3143	0.0125	FALSE	FALSE	FALSE	1	1	1
NT5C3A_X19615_213	1	rs6462445	7	33053099	A	T	7.3143	0.0125	FALSE	FALSE	FALSE	1	1	1
NT5C3A_X19615_213	1	rs6462446	7	33053281	G	A	7.4029	0.025	FALSE	FALSE	FALSE	1	1	1
NT5C3A_X19615_213	1	rs2893457	7	33054710	C	T	7.3143	0.0125	FALSE	FALSE	FALSE	1	1	1
NT5C3A_X19615_213	1	rs12155117	7	33056050	A	G	7.3143	0.0125	FALSE	FALSE	FALSE	1	1	1
NT5C3A_X19615_213	1	rs12155477	7	33057746	C	T	7.3071	0.0119	FALSE	FALSE	FALSE	1	1	1
NT5C3A_X19615_213	1	rs6462448	7	33058184	C	T	7.3214	0.0132	FALSE	FALSE	FALSE	1	1	1
NT5C3A_X19615_213	1	rs2392208	7	33058712	C	T	7.3214	0.0132	FALSE	FALSE	FALSE	1	1	1
NT5C3A_X19615_213	1	rs3750117	7	33060946	A	G	7.3813	0.0216	TRUE	TRUE	TRUE	1	1	1
NT5C3A_X19615_213	1	rs3750118	7	33061235	T	C	7.3885	0.0227	FALSE	FALSE	FALSE	1	1	1
NT5C3A_X19615_213	1	rs3750119	7	33061399	T	C	7.3957	0.0238	FALSE	FALSE	FALSE	1	1	1
NT5C3A_X19615_213	1	rs10242882	7	33062823	G	A	7.3813	0.0216	FALSE	FALSE	FALSE	1	1	1
NT5C3A_X19615_213	1	rs4723235	7	33063197	G	A	7.3	0.0114	FALSE	FALSE	FALSE	1	1	1
NT5C3A_X19615_213	1	rs6955792	7	33063492	A	G	7.3	0.0114	FALSE	FALSE	FALSE	1	1	1
NT5C3A_X19615_213	1	rs28576352	7	33065237	A	T	7.3	0.0114	FALSE	FALSE	FALSE	1	1	1
NT5C3A_X19615_213	1	rs4236335	7	33067130	C	A	7.3885	0.0227	FALSE	FALSE	FALSE	1	1	1
NT5C3A_X19615_213	1	rs3793328	7	33068373	T	C	7.3286	0.0138	FALSE	FALSE	FALSE	1	1	1
NT5C3A_X19615_213	1	rs3793329	7	33068491	T	C	7.3286	0.0138	FALSE	FALSE	FALSE	1	1	1
NT5C3A_X19615_213	1	rs7798138	7	33070605	G	A	7.4173	0.0277	FALSE	FALSE	FALSE	1	1	1
NT5C3A_X19615_213	1	rs7798538	7	33071045	C	A	7.4173	0.0277	FALSE	FALSE	FALSE	1	1	1
NT5C3A_X19615_213	1	rs4720095	7	33072509	C	G	7.3429	0.0153	FALSE	FALSE	FALSE	1	1	1
NT5C3A_X19615_213	1	rs4723238	7	33072532	T	A	7.3429	0.0153	FALSE	FALSE	FALSE	1	1	1
NT5C3A_X19615_213	1	rs4562213	7	33072999	T	C	7.3286	0.0138	FALSE	FALSE	FALSE	1	1	1
NT5C3A_X19615_213	1	rs6462449	7	33073329	A	C	7.3286	0.0139	FALSE	FALSE	FALSE	1	1	1
NT5C3A_X19615_213	1	rs4720096	7	33074966	C	T	7.3357	0.0146	FALSE	FALSE	FALSE	1	1	1
NT5C3A_X19615_213	1	rs4720097	7	33075109	C	T	7.3071	0.0119	FALSE	FALSE	FALSE	1	1	1
NT5C3A_X19615_213	1	rs6956397	7	33077537	T	C	7.3071	0.012	FALSE	FALSE	FALSE	1	1	1
NT5C3A_X19615_213	1	rs7806813	7	33077815	C	T	7.3071	0.012	FALSE	FALSE	FALSE	1	1	1
NT5C3A_X19615_213	1	rs10280692	7	33078661	T	C	7.3957	0.024	FALSE	FALSE	FALSE	1	1	1
NT5C3A_X19615_213	1	rs4720098	7	33079014	G	C	7.3429	0.0153	FALSE	FALSE	FALSE	1	1	1
NT5C3A_X19615_213	1	rs1609410	7	33079635	T	C	7.2786	0.0099	FALSE	FALSE	FALSE	1	1	1
NT5C3A_X19615_213	1	rs6415262	7	33079848	A	C	7.3143	0.0121	FALSE	FALSE	FALSE	0	0	0
NT5C3A_X19615_213	1	rs6948212	7	33080238	G	T	7.3143	0.0126	FALSE	FALSE	FALSE	1	1	1
NT5C3A_X19615_213	1	rs7778958	7	33082518	T	C	7.3071	0.012	FALSE	FALSE	FALSE	1	1	1
NT5C3A_X19615_213	1	rs7801701	7	33083758	G	A	7.3071	0.012	FALSE	FALSE	FALSE	1	1	1
NT5C3A_X19615_213	1	rs10486512	7	33084992	C	T	7.3071	0.012	FALSE	FALSE	FALSE	1	1	1
NT5C3A_X19615_213	1	rs10807866	7	33085246	A	G	7.3	0.0113	FALSE	FALSE	FALSE	1	1	1
NT5C3A_X19615_213	1	rs4723240	7	33088926	G	A	7.2857	0.0103	FALSE	FALSE	FALSE	1	1	1
NT5C3A_X19615_213	1	rs4723241	7	33089273	A	T	7.3165	0.0138	FALSE	FALSE	FALSE	1	1	1
NT5C3A_X19615_213	1	rs12532475	7	33091021	G	A	7.3165	0.0138	FALSE	FALSE	FALSE	1	1	1
NT5C3A_X19615_213	1	rs10951371	7	33092349	A	G	7.2857	0.0104	FALSE	FALSE	FALSE	1	1	1
NT5C3A_X19615_213	1	rs4445128	7	33092488	G	C	7.2929	0.0108	FALSE	FALSE	FALSE	1	1	1
NT5C3A_X19615_213	1	rs4338000	7	33093389	T	C	7.3071	0.0119	FALSE	FALSE	FALSE	1	1	1
NT5C3A_X19615_213	1	rs4723242	7	33094560	A	G	7.3	0.0114	FALSE	FALSE	FALSE	1	1	1
NT5C3A_X19615_213	1	rs10281012	7	33095416	A	G	7.2857	0.0103	FALSE	FALSE	FALSE	1	1	1
NT5C3A_X19615_213	1	rs10256717	7	33097710	T	C	7.2857	0.0103	FALSE	FALSE	FALSE	1	1	1
NT5C3A_X19615_213	1	rs10241653	7	33097909	G	A	7.2857	0.0103	FALSE	FALSE	FALSE	1	1	1
NT5C3A_X19615_213	1	rs12672827	7	33098199	A	G	7.3071	0.0119	FALSE	FALSE	FALSE	1	1	1
NT5C3A_X19615_213	1	rs10951372	7	33098438	C	T	7.2857	0.0103	FALSE	FALSE	FALSE	1	1	1
NT5C3A_X19615_213	1	rs6954923	7	33098763	G	T	7.2929	0.0108	FALSE	FALSE	FALSE	1	1	1
NT5C3A_X19615_213	1	rs6954699	7	33098805	C	T	7.2857	0.0103	FALSE	FALSE	FALSE	1	1	1
NT5C3A_X19615_213	1	rs1881749	7	33099380	G	A	7.2571	0.0092	FALSE	FALSE	FALSE	1	1	1
NT5C3A_X19615_213	1	rs1881750	7	33099394	G	A	7.3	0.0115	FALSE	FALSE	FALSE	1	1	1
NT5C3A_X19615_213	1	rs1609543	7	33099965	G	C	7.2786	0.0098	FALSE	FALSE	FALSE	1	1	1
NT5C3A_X19615_213	1	rs6947507	7	33100865	T	A	7.3	0.0113	FALSE	FALSE	FALSE	1	1	1
NT5C3A_X19615_213	1	rs28728209	7	33101787	G	A	7.2857	0.0102	FALSE	FALSE	FALSE	1	1	1
NT5C3A_X19615_213	2	rs72555707	7	33102227	G	A	-7.0933	1	FALSE	TRUE	TRUE	0	0	0
NT5C3A_X19615_213	1	rs13228827	7	33102514	G	A	7.3	0.0113	FALSE	FALSE	FALSE	1	1	1
NT5C3A_X19615_213	1	rs10262141	7	33102712	G	C	7.2571	0.0092	FALSE	FALSE	FALSE	1	1	1
NT5C3A_X19615_213	1	rs1919784	7	33105268	C	T	7.3071	0.0128	FALSE	FALSE	FALSE	1	1	1
NT5C3A_X19615_213	1	rs10216146	7	33106039	G	A	7.2786	0.0098	FALSE	FALSE	FALSE	1	1	1
NT5C3A_X19615_213	1	rs4723243	7	33106605	G	A	7.2857	0.0102	FALSE	FALSE	FALSE	1	1	1
NT5C3A_X19615_213	1	rs10265315	7	33106678	A	G	7.25	0.0087	FALSE	FALSE	FALSE	1	1	1
NT5C3A_X19615_213	1	rs6462455	7	33109186	G	A	7.35	0.0159	FALSE	FALSE	FALSE	0	0	0
NT5C3A_X19615_213	1	rs2893461	7	33109370	G	A	7.2857	0.0102	FALSE	FALSE	FALSE	0	0	0
NT5C3A_X19615_213	1	rs2893462	7	33109454	C	T	7.2786	0.0098	FALSE	FALSE	FALSE	0	0	0
NT5C3A_X19615_213	1	rs2141526	7	33110785	T	C	7.2714	0.0093	FALSE	FALSE	FALSE	0	0	0
NT5C3A_X19615_213	1	rs4604334	7	33111351	A	G	7.2714	0.0093	FALSE	FALSE	FALSE	0	0	0
NT5C3A_X19615_213	1	rs6951584	7	33111751	T	C	7.2786	0.0098	FALSE	FALSE	FALSE	0	0	0
BMPER_X15368_3	3	rs75215453	7	33780773	T	C	6.5628	0.0085	FALSE	FALSE	FALSE	0	0	0
BMPER_X15368_3	3	rs17170396	7	33781221	G	C	6.8168	0.0116	FALSE	FALSE	FALSE	0	0	0
BMPER_X15368_3	3	rs11974259	7	33782235	C	G	6.6061	0.0083	FALSE	FALSE	FALSE	0	0	0
BMPER_X15368_3	3	rs719682	7	33783207	T	A	6.87	0.0109	FALSE	FALSE	FALSE	0	0	0
BMPER_X15368_3	1	rs201897458	7	33783208	T	C	-8.9129	0.2406	FALSE	FALSE	FALSE	0	0	0
BMPER_X15368_3	3	rs12534530	7	33783881	A	G	6.9154	0.0118	FALSE	FALSE	FALSE	0	0	0
BMPER_X15368_3	1	rs76608738	7	33784138	C	T	-8.8167	0.2569	FALSE	FALSE	FALSE	0	0	0
BMPER_X15368_3	3	rs16879226	7	33784344	A	G	6.9602	0.0126	FALSE	FALSE	FALSE	0	0	0
BMPER_X15368_3	3	rs11767647	7	33787508	C	T	7.005	0.0097	FALSE	FALSE	FALSE	0	0	0
BMPER_X15368_3	3	rs78847447	7	33787801	T	C	6.9403	0.0118	FALSE	FALSE	FALSE	0	0	0
BMPER_X15368_3	3	rs10260144	7	33788482	T	A	7.1206	0.0101	FALSE	FALSE	FALSE	0	0	0
BMPER_X15368_3	3	rs2893475	7	33788530	C	T	7.0404	0.0097	FALSE	FALSE	FALSE	0	0	0
BMPER_X15368_3	3	rs76051836	7	33791364	T	C	7	0.0098	FALSE	FALSE	FALSE	0	0	0
BMPER_X15368_3	3	rs2111898	7	33793971	T	C	6.9751	0.0126	FALSE	FALSE	FALSE	0	0	0
BMPER_X15368_3	3	rs74601784	7	33794803	A	G	6.975	0.0122	FALSE	FALSE	FALSE	0	0	0
BMPER_X15368_3	3	rs1421351	7	33795876	T	G	7.8053	0.2614	FALSE	FALSE	FALSE	0	0	0
BMPER_X15368_3	3	rs10215695	7	33796434	G	C	7.3936	0.1788	FALSE	FALSE	FALSE	0	0	0
BMPER_X15368_3	1	rs16879230	7	33799055	G	T	-8.9292	0.261	FALSE	FALSE	FALSE	0	0	0
BMPER_X15368_3	3	rs11770836	7	33800420	C	G	6.6313	0.0088	FALSE	FALSE	FALSE	0	0	0
BMPER_X15368_3	3	rs17170406	7	33803285	T	C	6.99	0.0118	FALSE	FALSE	FALSE	0	0	0
BMPER_X15368_3	1	rs16879245	7	33804485	G	A	-8.9419	0.241	FALSE	FALSE	FALSE	0	0	0
BMPER_X15368_3	3	rs76571791	7	33806406	C	T	6.5678	0.0086	FALSE	FALSE	FALSE	0	0	0
BMPER_X15368_3	3	rs12536852	7	33808051	T	C	7.367	0.1682	FALSE	FALSE	FALSE	0	0	0
BMPER_X15368_3	3	rs17170408	7	33811292	T	C	7.2287	0.1562	FALSE	FALSE	FALSE	0	0	0
BMPER_X15368_3	3	rs17170410	7	33811489	T	C	6.4874	0.0085	FALSE	FALSE	FALSE	0	0	0
BMPER_X15368_3	3	rs9639684	7	33816791	G	T	7.1011	0.0074	FALSE	FALSE	FALSE	0	0	0
BMPER_X15368_3	3	rs1421352	7	33817119	G	A	7.0391	0.0077	FALSE	FALSE	FALSE	0	0	0
BMPER_X15368_3	2	rs12701341	7	34021755	A	G	-5.8258	0.0067	FALSE	FALSE	FALSE	1	0	1
BMPER_X15368_3	2	rs2392261	7	34026973	A	G	-5.8182	0.007	FALSE	FALSE	FALSE	1	0	1
BMPER_X15368_3	2	rs11974852	7	34028448	A	G	-5.7388	0.0076	FALSE	FALSE	FALSE	0	0	0
BMPER_X15368_3	2	rs12670628	7	34074661	C	A	-6.9078	0.4438	FALSE	FALSE	FALSE	1	0	1
BMPER_X15368_3	2	rs7806522	7	34089823	C	T	-6.9007	0.432	FALSE	FALSE	FALSE	1	0	1
BMPER_X15368_3	2	rs1024807	7	34101225	A	C	-6.1295	0.02	FALSE	FALSE	FALSE	1	0	1
BMPER_X15368_3	2	rs1362456	7	34104225	A	G	-6.1714	0.0204	FALSE	FALSE	FALSE	1	0	1
BMPER_X15368_3	2	rs12666068	7	34111244	A	T	-6.2357	0.0175	FALSE	FALSE	FALSE	1	0	1
ELMO1_X12764_3	2	rs73112660	7	37372614	G	A	-7.573	0.082	FALSE	FALSE	FALSE	1	0	1
ELMO1_X12764_3	2	rs59937794	7	37373067	C	T	-7.5506	0.0815	FALSE	FALSE	FALSE	1	0	1
ELMO1_X12764_3	2	rs73112661	7	37373179	C	T	-7.5618	0.0814	FALSE	FALSE	FALSE	1	0	1
ELMO1_X12764_3	2	rs17199391	7	37373313	A	T	-7.5955	0.0828	FALSE	FALSE	FALSE	1	0	1
ELMO1_X12764_3	2	rs6974491	7	37374510	A	G	-7.5843	0.0883	FALSE	FALSE	FALSE	1	0	1
ELMO1_X12764_3	2	rs12537646	7	37374973	A	G	-7.5955	0.0853	FALSE	FALSE	FALSE	1	0	1
ELMO1_X12764_3	2	rs1962401	7	37377172	C	G	-7.5899	0.0832	FALSE	FALSE	FALSE	1	0	1
ELMO1_X12764_3	2	rs73112675	7	37379030	G	A	-7.5337	0.0852	FALSE	FALSE	FALSE	1	0	1
ELMO1_X12764_3	2	rs56358455	7	37384087	C	T	-7.6854	0.0801	FALSE	FALSE	FALSE	1	0	1
ELMO1_X12764_3	2	rs6966893	7	37385357	A	G	-7.7753	0.0798	FALSE	FALSE	FALSE	1	0	1
ELMO1_X12764_3	2	rs17259544	7	37388813	A	G	-7.8927	0.04	FALSE	FALSE	FALSE	1	0	1
ELMO1_X12764_3	2	rs75819806	7	37389444	T	C	-7.8023	0.0403	FALSE	FALSE	FALSE	1	0	1
ELMO1_X12764_3	2	rs12532822	7	37393177	T	G	-7.8644	0.0341	FALSE	FALSE	FALSE	1	0	1
ELMO1_X12764_3	2	rs60343814	7	37395851	A	G	-7.791	0.0287	FALSE	FALSE	FALSE	1	0	1
ELMO1_X12764_3	1	rs17171025	7	37444259	A	G	-11.6257	0.0228	FALSE	FALSE	FALSE	1	0	1
ELMO1_X12764_3	1	rs66959737	7	37444325	T	C	-11.6316	0.0233	FALSE	FALSE	FALSE	1	0	1
ELMO1_X12764_3	1	rs68116381	7	37444460	T	C	-11.7235	0.0332	FALSE	FALSE	FALSE	1	0	1
ELMO1_X12764_3	1	rs17171026	7	37444728	G	T	-11.7176	0.0364	FALSE	FALSE	FALSE	1	0	1
ELMO1_X12764_3	1	rs35147166	7	37445590	T	C	-11.7118	0.0364	FALSE	FALSE	FALSE	1	0	1
ELMO1_X12764_3	1	rs35902668	7	37445815	G	A	-11.7235	0.0364	FALSE	FALSE	FALSE	1	0	1
ELMO1_X12764_3	1	rs12530494	7	37445977	G	T	-11.7235	0.0364	FALSE	FALSE	FALSE	1	0	1
ELMO1_X12764_3	1	rs12533024	7	37446134	G	A	-11.7588	0.0364	FALSE	FALSE	FALSE	1	0	1
ELMO1_X12764_3	1	rs12538222	7	37446140	C	G	-11.7647	0.0364	FALSE	FALSE	FALSE	1	0	1
ELMO1_X12764_3	1	rs12530543	7	37446181	C	T	-11.7588	0.0364	FALSE	FALSE	FALSE	1	0	1
ELMO1_X12764_3	1	rs17171031	7	37446394	A	G	-11.7647	0.0364	FALSE	FALSE	FALSE	1	0	1
ELMO1_X12764_3	1	rs73118738	7	37446466	A	T	-11.6765	0.0364	FALSE	FALSE	FALSE	1	0	1
ELMO1_X12764_3	1	rs67567951	7	37446654	A	G	-11.6647	0.0364	FALSE	FALSE	FALSE	1	0	1
ELMO1_X12764_3	1	rs7782999	7	37446693	T	A	-11.6941	0.0364	FALSE	FALSE	FALSE	1	0	1
ELMO1_X12764_3	1	rs7783630	7	37446851	A	G	-11.6529	0.0364	FALSE	FALSE	FALSE	1	0	1
ELMO1_X12764_3	1	rs7783434	7	37446968	G	A	-11.6882	0.0305	FALSE	FALSE	FALSE	1	0	1
ELMO1_X12764_3	1	rs4723648	7	37447089	T	C	-11.6882	0.0364	FALSE	FALSE	FALSE	1	0	1
ELMO1_X12764_3	1	rs1477527	7	37447715	C	T	-11.6	0.036	FALSE	FALSE	FALSE	1	0	1
ELMO1_X12764_3	1	rs1477526	7	37447726	A	C	-11.6353	0.036	FALSE	FALSE	FALSE	1	0	1
ELMO1_X12764_3	1	rs10807889	7	37447918	A	G	-11.6353	0.0346	FALSE	FALSE	FALSE	1	0	1
ELMO1_X12764_3	1	rs35018519	7	37450054	T	C	-11.6784	0.0395	FALSE	FALSE	FALSE	1	0	1
ELMO1_X12764_3	1	rs36028514	7	37450162	T	C	-11.6901	0.0399	FALSE	FALSE	FALSE	1	0	1
ELMO1_X12764_3	1	rs10807890	7	37450345	A	G	-11.6941	0.0377	FALSE	FALSE	FALSE	1	0	1
ELMO1_X12764_3	1	rs11771053	7	37452113	T	G	-11.7412	0.0366	FALSE	FALSE	FALSE	1	0	1
ELMO1_X12764_3	1	rs11772059	7	37453263	T	C	-11.6471	0.0346	FALSE	FALSE	FALSE	1	0	1
ELMO1_X12764_3	1	rs11761959	7	37453282	G	T	-11.6765	0.0346	FALSE	FALSE	FALSE	1	0	1
ELMO1_X12764_3	1	rs9918726	7	37459918	C	G	-11.6059	0.0161	FALSE	FALSE	FALSE	1	0	1
ELMO1_X12764_3	1	rs12533811	7	37461130	G	T	-11.5088	0.0141	FALSE	FALSE	FALSE	1	0	1
ELMO1_X12764_3	1	rs11767774	7	37461509	G	A	-11.5146	0.014	FALSE	FALSE	FALSE	1	0	1
ELMO1_X12764_3	3	rs1647795	7	37469158	C	T	-8.2059	0.2517	FALSE	FALSE	FALSE	0	1	1
ELMO1_X12764_3	3	rs918979	7	37470284	T	G	-8.3111	0.2624	FALSE	FALSE	FALSE	0	1	1
ELMO1_X12764_3	3	rs1647793	7	37470931	T	C	-8.3235	0.293	FALSE	FALSE	FALSE	0	1	1
ELMO1_X12764_3	3	rs1647792	7	37471513	G	T	-8.4265	0.1929	FALSE	FALSE	FALSE	0	1	1
SFRP4_X17447_52	2	rs10256195	7	37938610	A	G	-11.225	0.0401	FALSE	FALSE	FALSE	1	0	1
SFRP4_X17447_52	2	rs10276139	7	37939840	C	T	-11.2375	0.0634	FALSE	FALSE	FALSE	1	0	1
SFRP4_X17447_52	2	rs2167269	7	37941929	A	G	-11.2438	0.054	FALSE	FALSE	FALSE	1	0	1
SFRP4_X17447_52	2	rs35111064	7	37942660	A	G	-11.25	0.0568	FALSE	FALSE	FALSE	1	0	1
SFRP4_X17447_52	2	rs35755354	7	37942857	C	G	-11.2	0.04	FALSE	FALSE	FALSE	1	0	1
SFRP4_X17447_52	2	rs10276922	7	37943598	T	C	-11.2438	0.0657	FALSE	FALSE	FALSE	1	0	1
SFRP4_X17447_52	2	rs17236800	7	37944375	G	A	-11.2937	0.1059	FALSE	FALSE	FALSE	1	0	1
SFRP4_X17447_52	2	rs28461247	7	37944492	C	T	-11.2812	0.0921	FALSE	FALSE	FALSE	1	0	1
SFRP4_X17447_52	2	rs17236975	7	37946958	T	A	-11.2375	0.0578	FALSE	FALSE	FALSE	1	0	1
SFRP4_X17447_52	2	rs10264106	7	37947818	C	A	-11.3312	0.1462	FALSE	FALSE	FALSE	1	0	1
SFRP4_X17447_52	2	rs10224602	7	37950049	A	G	-11.3812	0.2389	FALSE	FALSE	FALSE	1	0	1
SFRP4_X17447_52	1	rs75207237	7	37972390	A	T	14.9032	0.9999	FALSE	FALSE	FALSE	1	0	1
DBNL_X4978_54	1	rs56665454	7	44077470	T	C	8.1866	0.3109	FALSE	FALSE	FALSE	1	0	1
DBNL_X4978_54	1	rs10236567	7	44108169	G	T	8.1515	0.2334	FALSE	FALSE	FALSE	1	0	1
DBNL_X4978_54	1	rs7799945	7	44109802	G	A	8.1364	0.2064	FALSE	FALSE	FALSE	1	0	1
DBNL_X4978_54	1	rs1139270	7	44115429	T	C	8.1591	0.2483	FALSE	FALSE	FALSE	1	0	1
POLM_X12851_5	2	rs370744162	7	44076751	G	A	-7.3568	0.0521	FALSE	FALSE	FALSE	0	0	0
POLM_X12851_5	2	rs186220596	7	44076759	T	C	-7.5756	0.2185	FALSE	FALSE	FALSE	1	1	1
POLM_X12851_5	2	rs28709043	7	44077448	A	G	-7.278	0.0161	FALSE	FALSE	FALSE	1	1	1
POLM_X12851_5	2	rs28379833	7	44077724	T	C	-7.411	0.0417	FALSE	FALSE	FALSE	1	1	1
POLM_X12851_5	2	rs572070101	7	44079242	T	G	-7.3151	0.0208	FALSE	FALSE	FALSE	1	1	1
POLM_X12851_5	2	rs542618922	7	44079245	A	G	-7.3498	0.0266	FALSE	FALSE	FALSE	1	1	1
POLM_X12851_5	2	rs10271421	7	44085623	T	C	-7.4292	0.0353	FALSE	FALSE	FALSE	1	1	1
POLM_X12851_5	2	rs145983611	7	44089052	T	C	-7.3273	0.0174	FALSE	FALSE	FALSE	1	1	1
POLM_X12851_5	2	rs17449252	7	44091063	C	A	-7.35	0.0205	FALSE	FALSE	FALSE	1	1	1
POLM_X12851_5	2	rs28736532	7	44091175	A	G	-7.3409	0.0192	FALSE	FALSE	FALSE	1	1	1
POLM_X12851_5	2	rs41279606	7	44092708	A	G	-7.35	0.0203	FALSE	FALSE	FALSE	1	1	1
POLM_X12851_5	2	rs192551582	7	44093424	T	C	-7.4591	0.044	FALSE	FALSE	FALSE	1	1	1
POLM_X12851_5	2	rs141574506	7	44093517	C	T	-7.4318	0.0368	FALSE	FALSE	FALSE	1	1	1
POLM_X12851_5	2	rs41279609	7	44096695	C	G	-7.4351	0.0102	FALSE	FALSE	FALSE	1	1	1
POLM_X12851_5	2	rs79603064	7	44101696	A	G	-7.5446	0.0572	FALSE	FALSE	FALSE	1	1	1
POLM_X12851_5	2	rs28745596	7	44111189	C	T	-7.6637	0.1296	FALSE	FALSE	FALSE	1	1	1
POLM_X12851_5	1	rs142059440	7	44113855	C	G	11.8468	0.9995	FALSE	FALSE	FALSE	0	0	0
POLM_X12851_5	2	rs10270623	7	44116764	C	T	-7.4798	0.0321	FALSE	FALSE	FALSE	1	1	1
POLM_X12851_5	2	rs28382637	7	44120037	C	T	-7.4241	0.0234	FALSE	TRUE	TRUE	1	1	1
POLM_X12851_5	2	rs28382621	7	44122613	G	C	-7.3874	0.0164	FALSE	FALSE	FALSE	1	1	1
POLM_X12851_5	2	rs28382620	7	44122820	A	G	-7.4685	0.0292	FALSE	FALSE	FALSE	1	1	1
POLM_X12851_5	2	rs10265836	7	44124478	A	C	-7.5045	0.0378	FALSE	FALSE	FALSE	1	1	1
POLM_X12851_5	2	rs77962201	7	44131834	T	C	-7.3682	0.0155	FALSE	FALSE	FALSE	0	0	0
POLM_X12851_5	2	rs74788941	7	44131951	T	C	-7.4977	0.0393	FALSE	FALSE	FALSE	0	0	0
NUDCD3_X4254_6	1	rs73101745	7	44394586	T	C	15.9474	0.0689	FALSE	FALSE	FALSE	0	0	0
NUDCD3_X4254_6	1	rs60352409	7	44403607	C	T	15.8684	0.0196	FALSE	FALSE	FALSE	0	0	0
NUDCD3_X4254_6	1	rs10262465	7	44405009	C	T	15.8487	0.0143	FALSE	FALSE	FALSE	0	0	0
NUDCD3_X4254_6	1	rs17172872	7	44424211	C	T	15.8618	0.0176	FALSE	FALSE	FALSE	1	1	1
NUDCD3_X4254_6	1	rs1043084	7	44424253	T	C	15.8618	0.0176	FALSE	FALSE	FALSE	1	1	1
NUDCD3_X4254_6	1	rs6963432	7	44434670	G	C	15.8889	0.0271	FALSE	FALSE	FALSE	1	1	1
NUDCD3_X4254_6	1	rs7777265	7	44439232	C	T	15.8553	0.0159	FALSE	FALSE	FALSE	1	1	1
NUDCD3_X4254_6	1	rs11771804	7	44456890	T	C	15.8487	0.0143	FALSE	FALSE	FALSE	1	1	1
NUDCD3_X4254_6	1	rs11768714	7	44466876	G	A	15.9342	0.0558	FALSE	FALSE	FALSE	1	1	1
NUDCD3_X4254_6	1	rs10240967	7	44470363	C	T	15.8421	0.0129	FALSE	FALSE	FALSE	1	1	1
NUDCD3_X4254_6	1	rs17132119	7	44487886	C	T	15.8947	0.0298	FALSE	FALSE	FALSE	1	1	1
NUDCD3_X4254_6	1	rs6960800	7	44490066	C	T	15.9211	0.0453	FALSE	FALSE	FALSE	1	1	1
NUDCD3_X4254_6	1	rs10233273	7	44502186	T	C	16.0132	0.1971	FALSE	FALSE	FALSE	1	1	1
NUDCD3_X4254_6	1	rs10262867	7	44502415	G	A	15.9934	0.1436	FALSE	FALSE	FALSE	1	1	1
NUDCD3_X4254_6	1	rs7792822	7	44509130	A	G	15.9868	0.1292	FALSE	FALSE	FALSE	1	1	1
NUDCD3_X4254_6	1	rs307007	7	44530193	G	T	15.9671	0.0943	FALSE	TRUE	TRUE	1	0	1
NUDCD3_X4254_6	1	rs307003	7	44532698	A	G	15.9079	0.0367	FALSE	FALSE	FALSE	1	0	1
NUDCD3_X4254_6	1	rs306995	7	44539829	A	G	15.8684	0.0196	FALSE	FALSE	FALSE	1	0	1
CCM2_X12347_29	1	rs73104193	7	45021670	T	A	9.375	0.02	FALSE	FALSE	FALSE	1	1	1
CCM2_X12347_29	1	rs13250	7	45026180	A	G	9.5132	0.0736	FALSE	FALSE	FALSE	1	1	1
CCM2_X12347_29	1	rs7805382	7	45031315	T	C	9.5329	0.0888	FALSE	FALSE	FALSE	1	1	1
CCM2_X12347_29	1	rs4559141	7	45054600	T	C	9.4737	0.0506	FALSE	FALSE	FALSE	1	1	1
CCM2_X12347_29	1	rs57128405	7	45060435	T	C	9.4868	0.0573	FALSE	FALSE	FALSE	1	1	1
CCM2_X12347_29	1	rs1859487	7	45064922	T	C	9.4737	0.0506	FALSE	FALSE	FALSE	1	1	1
CCM2_X12347_29	1	rs2289365	7	45067267	C	G	9.4408	0.0371	FALSE	FALSE	FALSE	1	1	1
CCM2_X12347_29	1	rs10951792	7	45086665	G	A	9.4408	0.0371	FALSE	FALSE	FALSE	1	1	1
CCM2_X12347_29	1	rs7800695	7	45090506	T	G	9.4702	0.049	FALSE	FALSE	FALSE	1	1	1
CCM2_X12347_29	1	rs11763589	7	45093279	T	C	9.4305	0.0336	FALSE	FALSE	FALSE	1	1	1
CCM2_X12347_29	1	rs57000866	7	45101776	T	C	9.375	0.02	FALSE	FALSE	FALSE	1	1	1
CCM2_X12347_29	1	rs2304689	7	45103481	G	A	9.4013	0.0256	FALSE	FALSE	FALSE	1	1	1
CCM2_X12347_29	1	rs6971403	7	45103771	T	C	9.4079	0.0272	FALSE	FALSE	FALSE	1	1	1
CCM2_X12347_29	1	rs4724354	7	45104623	C	T	9.3882	0.0226	FALSE	FALSE	FALSE	1	1	1
CCM2_X12347_29	1	rs17172330	7	45105857	T	G	9.4013	0.0256	FALSE	FALSE	FALSE	1	1	1
CCM2_X12347_29	1	rs7788412	7	45107868	G	A	9.3816	0.0212	FALSE	FALSE	FALSE	1	1	1
CCM2_X12347_29	1	rs6947303	7	45108972	G	A	9.4211	0.0308	FALSE	FALSE	FALSE	1	1	1
CCM2_X12347_29	1	rs58194439	7	45112712	G	A	9.3816	0.0212	FALSE	FALSE	FALSE	1	1	1
CCM2_X12347_29	1	rs56028225	7	45112773	C	T	9.3947	0.024	FALSE	FALSE	FALSE	1	1	1
CCM2_X12347_29	1	rs2289367	7	45113170	A	G	9.4013	0.0256	FALSE	FALSE	TRUE	1	1	1
CCM2_X12347_29	1	rs2289369	7	45113289	T	C	9.3947	0.024	FALSE	FALSE	FALSE	1	1	1
CCM2_X12347_29	1	rs2289371	7	45114224	G	A	9.4079	0.0272	FALSE	FALSE	FALSE	1	1	1
CCM2_X12347_29	1	rs10951794	7	45114962	A	G	9.3816	0.0212	FALSE	FALSE	FALSE	1	1	1
CCM2_X12347_29	1	rs67681615	7	45116145	G	A	9.3882	0.0226	FALSE	FALSE	FALSE	1	1	1
CCM2_X12347_29	1	rs3823866	7	45116885	G	C	9.4013	0.0256	FALSE	FALSE	FALSE	1	1	1
CCM2_X12347_29	1	rs4724357	7	45117219	T	C	9.4702	0.049	FALSE	FALSE	FALSE	1	1	1
CCM2_X12347_29	1	rs6953826	7	45117538	A	G	9.4702	0.049	FALSE	FALSE	FALSE	1	1	1
IGFBP1_X2771_35	1	rs1027438	7	45909998	G	A	6.6508	0.0197	FALSE	FALSE	FALSE	0	0	0
IGFBP1_X2771_35	1	rs4724443	7	45911336	C	A	6.6429	0.0187	FALSE	FALSE	FALSE	1	0	1
IGFBP1_X2771_35	1	rs12702179	7	45913913	T	C	7.0397	0.2822	FALSE	FALSE	FALSE	1	0	1
IGFBP1_X2771_35	1	rs2331390	7	45916073	A	G	6.9048	0.1102	FALSE	FALSE	FALSE	1	0	1
IGFBP1_X2771_35	1	rs28793950	7	45917598	C	T	6.8968	0.1043	FALSE	FALSE	FALSE	1	0	1
IGFBP1_X2771_35	1	rs1908749	7	45919160	A	G	6.9048	0.1102	FALSE	FALSE	FALSE	0	0	0
IGFBP1_X2771_35	1	rs28705240	7	45919632	T	C	6.9127	0.1163	FALSE	FALSE	FALSE	0	0	0
IGFBP1_X2771_35	1	rs7796845	7	45920349	G	C	6.8968	0.1043	FALSE	FALSE	FALSE	0	0	0
IGFBP1_X2771_35	1	rs1065780	7	45927677	A	G	-6.6031	0.0144	FALSE	FALSE	FALSE	1	0	1
IGFBP1_X2771_35	1	rs3828998	7	45928808	C	T	-6.7462	0.0373	FALSE	FALSE	FALSE	1	0	1
IGFBP1_X2771_35	1	rs3793344	7	45928895	G	A	-6.7769	0.0459	FALSE	FALSE	FALSE	1	0	1
IGFBP3_X2571_12	1	rs145188037	7	45954465	A	G	22.9746	1	FALSE	TRUE	TRUE	0	0	0
IGFBP3_X2571_12	2	rs2854746	7	45960645	C	G	18.6774	1	FALSE	TRUE	TRUE	1	0	1
UPP1_X19448_104	1	rs6463455	7	47987296	A	G	11.3526	1	FALSE	FALSE	FALSE	1	0	1
VWC2_X15308_108	1	rs1544434	7	49542313	G	A	10.371	0.4208	FALSE	FALSE	FALSE	0	0	0
VWC2_X15308_108	1	rs10269783	7	49616203	A	G	10.5403	0.4038	FALSE	FALSE	FALSE	0	0	0
VWC2_X15308_108	1	rs10259490	7	49616420	G	A	10.4839	0.1746	FALSE	FALSE	FALSE	0	0	0
VWC2_X15308_108	2	rs769604	7	49815390	G	C	-20.4098	0.1318	FALSE	TRUE	TRUE	1	0	1
VWC2_X15308_108	2	rs482968	7	49818127	A	G	-19.7891	0.2138	FALSE	FALSE	FALSE	1	0	1
VWC2_X15308_108	2	rs481076	7	49818317	G	T	-20.5492	0.2743	FALSE	FALSE	FALSE	1	0	1
VWC2_X15308_108	2	rs809967	7	49819334	C	T	-20.5785	0.0534	FALSE	FALSE	FALSE	1	0	1
VWC2_X15308_108	2	rs1974955	7	49819462	A	C	-20.582	0.2979	FALSE	FALSE	FALSE	1	0	1
EGFR_X2677_1	3	rs56182502	7	54913891	T	C	-6.2947	0.0144	FALSE	FALSE	FALSE	0	0	0
EGFR_X2677_1	3	rs76796471	7	54917175	T	C	-6.2263	0.0144	FALSE	FALSE	FALSE	0	0	0
EGFR_X2677_1	3	rs11760228	7	54918535	G	C	-6.2579	0.0145	FALSE	FALSE	FALSE	0	0	0
EGFR_X2677_1	3	rs117319336	7	54919707	G	A	-6.2368	0.014	FALSE	FALSE	FALSE	0	0	0
EGFR_X2677_1	3	rs142016208	7	54920952	A	G	-6.2421	0.014	FALSE	FALSE	FALSE	0	0	0
EGFR_X2677_1	3	rs55777471	7	54922260	C	T	-6.2368	0.014	FALSE	FALSE	FALSE	0	0	0
EGFR_X2677_1	3	rs11766816	7	54925754	C	T	-6.2789	0.0144	FALSE	FALSE	FALSE	0	0	0
EGFR_X2677_1	3	rs11769212	7	54925829	T	G	-6.2632	0.0144	FALSE	FALSE	FALSE	0	0	0
EGFR_X2677_1	3	rs11766086	7	54925830	T	A	-6.1257	0.0137	FALSE	FALSE	FALSE	0	0	0
EGFR_X2677_1	3	rs17172402	7	54931492	T	A	-6.254	0.0136	FALSE	FALSE	FALSE	0	0	0
EGFR_X2677_1	3	rs7807376	7	54931806	T	G	-6.3122	0.0136	FALSE	FALSE	FALSE	0	0	0
EGFR_X2677_1	3	rs7807519	7	54931919	A	G	-6.2169	0.0141	FALSE	FALSE	FALSE	0	0	0
EGFR_X2677_1	3	rs56333768	7	54932476	C	A	-6.2275	0.0141	FALSE	FALSE	FALSE	0	0	0
EGFR_X2677_1	3	rs55633610	7	54932575	A	G	-6.1587	0.0139	FALSE	FALSE	FALSE	0	0	0
EGFR_X2677_1	3	rs55860051	7	54932870	G	A	-6.2116	0.0136	FALSE	FALSE	FALSE	0	0	0
EGFR_X2677_1	3	rs11764396	7	54933078	A	C	-6.2169	0.0141	FALSE	FALSE	FALSE	0	0	0
EGFR_X2677_1	3	rs11764428	7	54933191	G	C	-6.1534	0.0134	FALSE	FALSE	FALSE	0	0	0
EGFR_X2677_1	3	rs11767863	7	54933240	G	A	-6.1534	0.0139	FALSE	FALSE	FALSE	0	0	0
EGFR_X2677_1	3	rs11772053	7	54934325	A	G	-6.2328	0.0134	FALSE	FALSE	FALSE	0	0	0
EGFR_X2677_1	3	rs56397755	7	54934872	A	G	-6.3263	0.0134	FALSE	FALSE	FALSE	0	0	0
EGFR_X2677_1	3	rs11771449	7	54935777	C	T	-6.2381	0.0136	FALSE	FALSE	FALSE	0	0	0
EGFR_X2677_1	3	rs11767131	7	54935863	T	C	-6.2116	0.0135	FALSE	FALSE	FALSE	0	0	0
EGFR_X2677_1	3	rs75059484	7	54936340	T	C	-6.2328	0.0134	FALSE	FALSE	FALSE	0	0	0
EGFR_X2677_1	3	rs74943613	7	54936402	C	T	-6.1429	0.0135	FALSE	FALSE	FALSE	0	0	0
EGFR_X2677_1	3	rs74779095	7	54936558	T	C	-6.2116	0.0135	FALSE	FALSE	FALSE	0	0	0
EGFR_X2677_1	3	rs76423077	7	54937123	C	T	-6.1368	0.0135	FALSE	FALSE	FALSE	0	0	0
EGFR_X2677_1	3	rs77307676	7	54937155	A	T	-6.1693	0.0135	FALSE	FALSE	FALSE	0	0	0
EGFR_X2677_1	3	rs7785274	7	54937410	G	T	-6.2116	0.0136	FALSE	FALSE	FALSE	0	0	0
EGFR_X2677_1	3	rs7781633	7	54937511	G	A	-6.2328	0.0136	FALSE	FALSE	FALSE	0	0	0
EGFR_X2677_1	3	rs7785583	7	54937593	A	T	-6.2116	0.0136	FALSE	FALSE	FALSE	0	0	0
EGFR_X2677_1	3	rs6593189	7	54938017	C	A	-6.2116	0.0136	FALSE	FALSE	FALSE	0	0	0
EGFR_X2677_1	3	rs6593190	7	54938048	G	T	-6.2116	0.0136	FALSE	FALSE	FALSE	0	0	0
EGFR_X2677_1	3	rs6593191	7	54938179	T	C	-6.2169	0.0136	FALSE	FALSE	FALSE	0	0	0
EGFR_X2677_1	3	rs6593192	7	54938193	A	G	-6.2116	0.0136	FALSE	FALSE	FALSE	0	0	0
EGFR_X2677_1	3	rs11760655	7	54938667	A	T	-6.2116	0.0136	FALSE	FALSE	FALSE	0	0	0
EGFR_X2677_1	3	rs76990673	7	54939062	C	T	-6.2116	0.0136	FALSE	FALSE	FALSE	0	0	0
EGFR_X2677_1	3	rs55723011	7	54939084	C	T	-6.2116	0.0136	FALSE	FALSE	FALSE	0	0	0
EGFR_X2677_1	3	rs56408186	7	54939439	C	T	-6.2116	0.0136	FALSE	FALSE	FALSE	0	0	0
EGFR_X2677_1	3	rs56331211	7	54939657	T	C	-6.2116	0.0136	FALSE	FALSE	FALSE	0	0	0
EGFR_X2677_1	3	rs75283601	7	54940081	T	G	-6.1429	0.0136	FALSE	FALSE	FALSE	0	0	0
EGFR_X2677_1	3	rs74998760	7	54940126	T	C	-6.2116	0.0136	FALSE	FALSE	FALSE	0	0	0
EGFR_X2677_1	3	rs74329080	7	54940492	T	A	-6.2434	0.0131	FALSE	FALSE	FALSE	0	0	0
EGFR_X2677_1	3	rs76464849	7	54940496	G	A	-6.2434	0.0131	FALSE	FALSE	FALSE	0	0	0
EGFR_X2677_1	3	rs11771131	7	54940713	C	T	-6.2434	0.0131	FALSE	FALSE	FALSE	0	0	0
EGFR_X2677_1	3	rs11766833	7	54940764	T	C	-6.2434	0.0131	FALSE	FALSE	FALSE	0	0	0
EGFR_X2677_1	3	rs11771219	7	54941005	C	T	-6.2434	0.0131	FALSE	FALSE	FALSE	0	0	0
EGFR_X2677_1	3	rs7778747	7	54941391	C	T	-6.254	0.0131	FALSE	FALSE	FALSE	0	0	0
EGFR_X2677_1	3	rs7778896	7	54941491	G	T	-6.254	0.0131	FALSE	FALSE	FALSE	0	0	0
EGFR_X2677_1	3	rs11760915	7	54941959	A	G	-6.254	0.0131	FALSE	FALSE	FALSE	0	0	0
EGFR_X2677_1	3	rs11760920	7	54942022	A	G	-6.254	0.0131	FALSE	FALSE	FALSE	0	0	0
EGFR_X2677_1	3	rs11771488	7	54942080	G	A	-6.254	0.0131	FALSE	FALSE	FALSE	0	0	0
EGFR_X2677_1	3	rs11767876	7	54942126	T	C	-6.254	0.0131	FALSE	FALSE	FALSE	0	0	0
EGFR_X2677_1	3	rs11760978	7	54942241	A	G	-6.2593	0.0131	FALSE	FALSE	FALSE	0	0	0
EGFR_X2677_1	3	rs80165218	7	54942852	C	T	-6.2646	0.0131	FALSE	FALSE	FALSE	0	0	0
EGFR_X2677_1	3	rs79490637	7	54942932	T	C	-6.254	0.0131	FALSE	FALSE	FALSE	0	0	0
EGFR_X2677_1	3	rs74367892	7	54943250	T	C	-6.2487	0.0131	FALSE	FALSE	FALSE	0	0	0
EGFR_X2677_1	3	rs11768914	7	54943306	T	C	-6.254	0.0131	FALSE	FALSE	FALSE	0	0	0
EGFR_X2677_1	3	rs11772597	7	54943443	T	A	-6.254	0.0131	FALSE	FALSE	FALSE	0	0	0
EGFR_X2677_1	3	rs11760332	7	54943705	A	T	-6.2434	0.0131	FALSE	FALSE	FALSE	0	0	0
EGFR_X2677_1	3	rs6974870	7	54944081	A	C	-6.2751	0.013	FALSE	FALSE	FALSE	0	0	0
EGFR_X2677_1	3	rs4338054	7	54945102	C	G	-6.2698	0.0132	FALSE	FALSE	FALSE	0	0	0
EGFR_X2677_1	3	rs4412329	7	54945243	A	T	-6.2646	0.0132	FALSE	FALSE	FALSE	0	0	0
EGFR_X2677_1	3	rs75809274	7	54946858	T	G	-6.2646	0.0132	FALSE	FALSE	FALSE	0	0	0
EGFR_X2677_1	3	rs78975315	7	54946933	C	T	-6.2421	0.0132	FALSE	FALSE	FALSE	0	0	0
EGFR_X2677_1	3	rs77314825	7	54947555	C	T	-6.2593	0.0132	FALSE	FALSE	FALSE	0	0	0
EGFR_X2677_1	3	rs4604389	7	54948283	T	C	-6.3	0.0139	FALSE	FALSE	FALSE	0	0	0
EGFR_X2677_1	3	rs79852681	7	54950215	C	A	-6.291	0.0133	FALSE	FALSE	FALSE	0	0	0
EGFR_X2677_1	3	rs6969692	7	54950476	A	C	-6.3069	0.0131	FALSE	FALSE	FALSE	0	0	0
EGFR_X2677_1	3	rs2330768	7	54950835	T	C	-6.3	0.0131	FALSE	FALSE	FALSE	0	0	0
EGFR_X2677_1	3	rs11761524	7	54951625	T	A	-6.2842	0.0133	FALSE	FALSE	FALSE	0	0	0
EGFR_X2677_1	3	rs35580613	7	54952583	A	C	-6.2857	0.0133	FALSE	FALSE	FALSE	0	0	0
EGFR_X2677_1	2	rs17290169	7	55233089	T	C	6.5914	0.5025	FALSE	FALSE	TRUE	0	0	0
EGFR_X2677_1	2	rs17290183	7	55233185	T	C	6.7025	0.4794	FALSE	FALSE	FALSE	0	0	0
EGFR_X2677_1	1	rs73137522	7	55235345	T	C	8.2476	0.4431	FALSE	FALSE	FALSE	0	0	0
EGFR_X2677_1	1	rs12669749	7	55235804	A	C	8.6019	0.5569	FALSE	FALSE	FALSE	0	0	0
GUSB_X15562_24	1	rs3864404	7	65184475	C	G	-11.408	0.0075	FALSE	FALSE	FALSE	1	1	1
GUSB_X15562_24	2	rs145851867	7	65302222	A	G	-6.8668	0.2663	FALSE	FALSE	FALSE	0	0	0
GUSB_X15562_24	1	rs6942660	7	65302406	C	T	-11.304	0.003	FALSE	FALSE	FALSE	0	0	0
GUSB_X15562_24	1	rs55773927	7	65337902	T	C	-11.304	0.003	FALSE	FALSE	FALSE	1	1	1
GUSB_X15562_24	2	rs150448696	7	65348008	T	C	-6.7415	0.0834	FALSE	FALSE	FALSE	1	0	1
GUSB_X15562_24	1	rs35850374	7	65357776	A	G	-11.312	0.0033	FALSE	FALSE	FALSE	1	1	1
GUSB_X15562_24	1	rs7791814	7	65365489	C	T	-11.32	0.0036	FALSE	FALSE	FALSE	1	1	1
GUSB_X15562_24	2	rs117445779	7	65368588	G	A	-6.7574	0.0913	FALSE	FALSE	FALSE	1	0	1
GUSB_X15562_24	1	rs62470893	7	65374027	T	C	-11.328	0.0041	FALSE	FALSE	FALSE	1	1	1
GUSB_X15562_24	1	rs7784623	7	65395034	T	G	-11.296	0.0027	FALSE	FALSE	FALSE	1	1	1
GUSB_X15562_24	1	rs6960048	7	65408039	A	G	-11.264	0.0018	FALSE	FALSE	FALSE	1	1	1
GUSB_X15562_24	2	rs6965414	7	65409090	G	A	-6.7402	0.114	FALSE	FALSE	FALSE	1	0	1
GUSB_X15562_24	1	rs9530	7	65425894	A	G	-11.728	0.7462	FALSE	TRUE	TRUE	1	1	1
GUSB_X15562_24	1	rs10279841	7	65428033	T	C	-11.28	0.0024	FALSE	FALSE	FALSE	1	1	1
GUSB_X15562_24	1	rs6954920	7	65431064	T	C	-11.288	0.0023	FALSE	FALSE	FALSE	1	1	1
GUSB_X15562_24	2	rs75312426	7	65436108	C	T	-6.6667	0.0687	FALSE	FALSE	FALSE	1	0	1
GUSB_X15562_24	1	rs12670952	7	65436966	T	C	-11.264	0.0018	FALSE	FALSE	FALSE	1	1	1
GUSB_X15562_24	2	rs74710826	7	65444224	T	C	-6.6535	0.0869	FALSE	FALSE	FALSE	1	0	1
GUSB_X15562_24	1	rs2658585	7	65461941	A	T	-11.256	0.0017	FALSE	FALSE	FALSE	0	0	0
GUSB_X15562_24	1	rs1617484	7	65463095	G	A	-11.312	0.0035	FALSE	FALSE	FALSE	0	0	0
GUSB_X15562_24	1	rs1631091	7	65465940	T	G	-11.296	0.0031	FALSE	FALSE	FALSE	0	0	0
GUSB_X15562_24	1	rs1701751	7	65466932	C	T	-11.304	0.0028	FALSE	FALSE	FALSE	0	0	0
GUSB_X15562_24	1	rs1701757	7	65469594	T	C	-11.256	0.0017	FALSE	FALSE	FALSE	0	0	0
GUSB_X15562_24	1	rs35135885	7	65475734	C	T	-11.272	0.0022	FALSE	FALSE	FALSE	0	0	0
GUSB_X15562_24	1	rs2949690	7	65483242	T	C	-11.56	0.0989	FALSE	FALSE	FALSE	0	0	0
GUSB_X15562_24	1	rs2949692	7	65488943	C	G	-11.256	0.0017	FALSE	FALSE	FALSE	0	0	0
GUSB_X15562_24	2	rs11771544	7	65492085	C	A	-6.8215	0.2755	FALSE	FALSE	FALSE	0	0	0
GUSB_X15562_24	1	rs2946579	7	65494135	T	C	-11.264	0.0019	FALSE	FALSE	FALSE	0	0	0
GUSB_X15562_24	1	rs1723275	7	65504633	C	G	-11.416	0.0137	FALSE	FALSE	FALSE	0	0	0
GUSB_X15562_24	1	rs2462573	7	65507392	T	C	-11.4	0.013	FALSE	FALSE	FALSE	0	0	0
GUSB_X15562_24	1	rs10229450	7	65510132	G	C	-11.4	0.0135	FALSE	FALSE	FALSE	0	0	0
GUSB_X15562_24	1	rs1167386	7	65513096	A	G	-11.376	0.009	FALSE	FALSE	FALSE	0	0	0
GUSB_X15562_24	1	rs1167385	7	65513308	A	G	-11.264	0.0019	FALSE	FALSE	FALSE	0	0	0
SBDS_X3866_7	1	rs79344818	7	66453476	G	A	-12.1364	0.5731	FALSE	TRUE	TRUE	0	0	0
SBDS_X3866_7	1	rs142213835	7	66458112	C	T	-12.1078	0.4052	FALSE	FALSE	FALSE	0	0	0
TPST1_X7928_183	1	rs313829	7	65552497	A	G	-16.5597	1	FALSE	FALSE	FALSE	1	0	1
ASL_X11241_8	2	rs373406431	7	65150397	T	C	6.1689	0.0028	FALSE	FALSE	FALSE	0	1	1
ASL_X11241_8	2	rs199886054	7	65167693	T	C	6.2112	0.0028	FALSE	FALSE	FALSE	0	1	1
ASL_X11241_8	2	rs575056833	7	65174672	T	C	6.1201	0.0029	FALSE	FALSE	FALSE	0	0	0
ASL_X11241_8	2	rs188679508	7	65177323	A	G	6.2573	0.0028	FALSE	FALSE	FALSE	0	1	1
ASL_X11241_8	2	rs62469868	7	65181128	G	C	5.9934	0.0029	FALSE	FALSE	FALSE	0	1	1
ASL_X11241_8	2	rs62469871	7	65185179	A	G	6.0493	0.0028	FALSE	FALSE	FALSE	0	0	0
ASL_X11241_8	2	rs62469873	7	65186563	G	T	6.1513	0.0028	FALSE	FALSE	FALSE	0	1	1
ASL_X11241_8	2	rs148550274	7	65189756	A	G	6.1148	0.0027	FALSE	FALSE	FALSE	0	1	1
ASL_X11241_8	2	rs62469874	7	65192219	A	G	5.8889	0.0027	FALSE	FALSE	FALSE	0	1	1
ASL_X11241_8	2	rs62469878	7	65202463	C	T	5.8954	0.0026	FALSE	FALSE	FALSE	0	1	1
ASL_X11241_8	2	rs62469879	7	65202477	C	G	5.8954	0.0026	FALSE	FALSE	FALSE	0	1	1
ASL_X11241_8	2	rs146409309	7	65202743	A	G	6.2033	0.0027	FALSE	FALSE	FALSE	0	1	1
ASL_X11241_8	2	rs75502548	7	65204374	C	A	5.8987	0.0026	FALSE	FALSE	FALSE	0	1	1
ASL_X11241_8	2	rs62469880	7	65205511	A	G	5.8987	0.0026	FALSE	FALSE	FALSE	0	1	1
ASL_X11241_8	2	rs117889818	7	65207198	A	G	5.8954	0.0026	FALSE	FALSE	FALSE	0	1	1
ASL_X11241_8	2	rs58936152	7	65209822	T	C	5.8954	0.0026	FALSE	FALSE	FALSE	0	1	1
ASL_X11241_8	2	rs79920030	7	65215637	G	T	5.9867	0.0027	FALSE	FALSE	FALSE	0	1	1
ASL_X11241_8	2	rs76422734	7	65216673	G	A	5.9542	0.0027	FALSE	FALSE	FALSE	0	1	1
ASL_X11241_8	2	rs62469883	7	65217663	T	G	5.9869	0.0027	FALSE	FALSE	FALSE	0	1	1
ASL_X11241_8	2	rs62469888	7	65226896	A	G	5.9739	0.0027	FALSE	FALSE	FALSE	0	1	1
ASL_X11241_8	2	rs62469920	7	65240123	A	G	6.0098	0.0027	FALSE	FALSE	FALSE	0	1	1
ASL_X11241_8	2	rs62469926	7	65255658	A	G	5.9446	0.0027	FALSE	FALSE	FALSE	0	1	1
ASL_X11241_8	2	rs143176786	7	65259488	G	A	5.9544	0.0027	FALSE	FALSE	FALSE	0	1	1
ASL_X11241_8	2	rs62469939	7	65297626	T	C	6.1115	0.0027	FALSE	FALSE	FALSE	0	0	0
ASL_X11241_8	2	rs62469940	7	65298394	A	G	6.118	0.0027	FALSE	FALSE	FALSE	0	0	0
ASL_X11241_8	2	rs62470862	7	65309068	A	T	6.141	0.0027	FALSE	FALSE	FALSE	0	0	0
ASL_X11241_8	2	rs62470863	7	65309335	A	G	6.1377	0.0027	FALSE	FALSE	FALSE	0	0	0
ASL_X11241_8	2	rs62470864	7	65310595	A	T	6.1377	0.0027	FALSE	FALSE	FALSE	0	0	0
ASL_X11241_8	2	rs62470865	7	65315099	A	G	6.1513	0.0027	FALSE	FALSE	FALSE	0	0	0
ASL_X11241_8	2	rs62470868	7	65318908	A	G	6.1508	0.0027	FALSE	FALSE	FALSE	0	0	0
ASL_X11241_8	2	rs62470870	7	65319322	A	T	6.1475	0.0027	FALSE	FALSE	FALSE	0	0	0
ASL_X11241_8	2	rs75872268	7	65319904	A	G	6.1508	0.0027	FALSE	FALSE	FALSE	0	1	1
ASL_X11241_8	2	rs62470874	7	65328416	G	T	6.1508	0.0027	FALSE	FALSE	FALSE	0	1	1
ASL_X11241_8	2	rs62470875	7	65328536	A	C	6.1475	0.0027	FALSE	FALSE	FALSE	0	1	1
ASL_X11241_8	2	rs62470876	7	65328926	G	A	6.1475	0.0027	FALSE	FALSE	FALSE	0	1	1
ASL_X11241_8	2	rs62470879	7	65335525	A	G	6.2401	0.0027	FALSE	FALSE	FALSE	0	1	1
ASL_X11241_8	2	rs137968395	7	65337349	A	G	6.1475	0.0027	FALSE	FALSE	FALSE	0	1	1
ASL_X11241_8	2	rs183132778	7	65338843	G	C	6.1508	0.0027	FALSE	FALSE	FALSE	0	1	1
ASL_X11241_8	2	rs62470880	7	65339203	G	A	6.1508	0.0027	FALSE	FALSE	FALSE	0	1	1
ASL_X11241_8	2	rs62470881	7	65341946	C	T	6.1508	0.0027	FALSE	FALSE	FALSE	0	1	1
ASL_X11241_8	2	rs80287326	7	65343414	G	A	6.1541	0.0027	FALSE	FALSE	FALSE	0	1	1
ASL_X11241_8	2	rs62470883	7	65351205	A	T	6.1842	0.0028	FALSE	FALSE	FALSE	0	0	0
ASL_X11241_8	2	rs62470884	7	65351580	G	A	6.1875	0.0028	FALSE	FALSE	FALSE	0	1	1
ASL_X11241_8	2	rs145524533	7	65351892	G	A	6.1809	0.0028	FALSE	FALSE	FALSE	0	1	1
ASL_X11241_8	2	rs62470886	7	65353705	A	G	6.1875	0.0028	FALSE	FALSE	FALSE	0	0	0
ASL_X11241_8	2	rs138812978	7	65359608	A	G	6.1607	0.0028	FALSE	FALSE	FALSE	0	1	1
ASL_X11241_8	2	rs62470891	7	65362779	A	G	6.1803	0.0028	FALSE	FALSE	FALSE	0	1	1
ASL_X11241_8	2	rs79142610	7	65372984	C	A	6.1842	0.0028	FALSE	FALSE	FALSE	0	1	1
ASL_X11241_8	2	rs118157596	7	65373965	G	A	6.1842	0.0028	FALSE	FALSE	FALSE	0	1	1
ASL_X11241_8	2	rs77583808	7	65376098	T	C	6.1842	0.0028	FALSE	FALSE	FALSE	0	1	1
ASL_X11241_8	2	rs62470894	7	65379561	G	A	6.1875	0.0028	FALSE	FALSE	FALSE	0	1	1
ASL_X11241_8	2	rs75333797	7	65379770	C	T	6.1842	0.0028	FALSE	FALSE	FALSE	0	1	1
ASL_X11241_8	2	rs62470895	7	65382051	A	G	6.1842	0.0028	FALSE	FALSE	FALSE	0	1	1
ASL_X11241_8	2	rs62470897	7	65390485	G	T	6.1842	0.0028	FALSE	FALSE	FALSE	0	1	1
ASL_X11241_8	2	rs62470899	7	65396826	G	A	6.1842	0.0028	FALSE	FALSE	FALSE	0	1	1
ASL_X11241_8	2	rs62470900	7	65400161	C	A	6.1974	0.0028	FALSE	FALSE	FALSE	0	1	1
ASL_X11241_8	2	rs62470921	7	65408499	A	C	6.1809	0.0028	FALSE	FALSE	FALSE	0	1	1
ASL_X11241_8	2	rs62470922	7	65409536	A	G	6.1842	0.0028	FALSE	FALSE	FALSE	0	1	1
ASL_X11241_8	2	rs200662309	7	65413377	T	C	6.232	0.0027	FALSE	FALSE	FALSE	0	1	1
ASL_X11241_8	2	rs62470923	7	65413553	T	C	6.2783	0.0027	FALSE	FALSE	FALSE	0	1	1
ASL_X11241_8	2	rs62470924	7	65414031	G	C	6.1875	0.0028	FALSE	FALSE	FALSE	0	1	1
ASL_X11241_8	2	rs62470925	7	65414214	T	C	6.1875	0.0028	FALSE	FALSE	FALSE	0	1	1
ASL_X11241_8	2	rs62470926	7	65414758	G	A	6.1941	0.0028	FALSE	FALSE	FALSE	0	1	1
ASL_X11241_8	2	rs3735141	7	65420340	C	T	6.1902	0.0028	FALSE	FALSE	FALSE	0	1	1
ASL_X11241_8	2	rs62470931	7	65424483	C	T	6.2098	0.0028	FALSE	FALSE	FALSE	0	1	1
ASL_X11241_8	2	rs62470934	7	65432962	A	G	6.2066	0.0028	FALSE	FALSE	FALSE	0	1	1
ASL_X11241_8	2	rs76529997	7	65442739	C	T	6.2492	0.0028	FALSE	FALSE	FALSE	0	1	1
ASL_X11241_8	2	rs2279904	7	65447242	A	C	6.2361	0.0028	FALSE	FALSE	FALSE	0	1	1
ASL_X11241_8	2	rs117947901	7	65447865	C	G	6.2328	0.0028	FALSE	FALSE	FALSE	0	1	1
ASL_X11241_8	2	rs62470938	7	65451498	T	C	6.2262	0.0029	FALSE	FALSE	FALSE	0	1	1
ASL_X11241_8	2	rs62470940	7	65460835	T	C	6.223	0.003	FALSE	FALSE	FALSE	0	0	0
ASL_X11241_8	2	rs79918745	7	65464524	C	G	6.2262	0.003	FALSE	FALSE	FALSE	0	0	0
ASL_X11241_8	2	rs62470944	7	65467455	A	G	6.223	0.003	FALSE	FALSE	FALSE	0	0	0
ASL_X11241_8	2	rs62470945	7	65469878	A	G	6.2262	0.003	FALSE	FALSE	FALSE	0	0	0
ASL_X11241_8	2	rs35832738	7	65470624	G	A	6.2328	0.003	FALSE	FALSE	FALSE	0	0	0
ASL_X11241_8	2	rs62467382	7	65474901	T	C	6.2393	0.003	FALSE	FALSE	FALSE	0	0	0
ASL_X11241_8	2	rs62467384	7	65476096	G	A	6.2426	0.003	FALSE	FALSE	FALSE	0	0	0
ASL_X11241_8	2	rs77484408	7	65476951	A	G	6.2215	0.0028	FALSE	FALSE	FALSE	0	0	0
ASL_X11241_8	2	rs75076279	7	65478679	G	A	6.2295	0.003	FALSE	FALSE	FALSE	0	0	0
ASL_X11241_8	2	rs62467385	7	65481329	C	T	6.2361	0.003	FALSE	FALSE	FALSE	0	0	0
ASL_X11241_8	2	rs118003819	7	65483542	T	G	6.2393	0.003	FALSE	FALSE	FALSE	0	0	0
ASL_X11241_8	2	rs62467386	7	65486094	T	C	6.2295	0.003	FALSE	FALSE	FALSE	0	0	0
ASL_X11241_8	2	rs62467387	7	65489348	A	G	6.2328	0.003	FALSE	FALSE	FALSE	0	0	0
ASL_X11241_8	2	rs62467410	7	65495240	A	T	6.2656	0.003	FALSE	FALSE	FALSE	0	0	0
ASL_X11241_8	2	rs62467411	7	65495472	G	T	6.2557	0.003	FALSE	FALSE	FALSE	0	0	0
ASL_X11241_8	2	rs62467413	7	65498295	A	C	6.2124	0.0034	FALSE	FALSE	FALSE	0	0	0
ASL_X11241_8	2	rs62467414	7	65504133	G	A	6.2393	0.0035	FALSE	FALSE	FALSE	0	0	0
ASL_X11241_8	2	rs78824585	7	65524371	T	C	6.2997	0.0035	FALSE	FALSE	FALSE	0	0	0
ASL_X11241_8	2	rs62467418	7	65524449	A	C	6.2997	0.0035	FALSE	FALSE	FALSE	0	0	0
ASL_X11241_8	2	rs12532327	7	65535419	T	C	6.3377	0.0034	FALSE	FALSE	FALSE	0	0	0
ASL_X11241_8	2	rs62467421	7	65542374	A	G	6.3019	0.0034	FALSE	FALSE	FALSE	0	1	1
ASL_X11241_8	2	rs62467436	7	65549836	A	G	6.3019	0.0035	FALSE	FALSE	FALSE	0	1	1
ASL_X11241_8	2	rs12530898	7	65551384	A	G	6.3182	0.0035	FALSE	FALSE	FALSE	0	1	1
ASL_X11241_8	2	rs12536292	7	65551821	T	C	6.3094	0.0035	FALSE	FALSE	FALSE	1	1	1
ASL_X11241_8	1	rs2460432	7	65554385	C	T	-11.4504	0.0048	FALSE	FALSE	FALSE	1	1	1
ASL_X11241_8	2	rs62467437	7	65556415	T	C	6.3019	0.0035	FALSE	FALSE	FALSE	0	1	1
ASL_X11241_8	1	rs1167406	7	65556936	G	C	-11.5538	0.0049	FALSE	FALSE	FALSE	1	1	1
ASL_X11241_8	1	rs709608	7	65559180	G	A	-11.5462	0.0051	FALSE	FALSE	FALSE	1	1	1
ASL_X11241_8	1	rs709609	7	65560561	A	G	-11.5462	0.0051	FALSE	FALSE	FALSE	1	1	1
ASL_X11241_8	2	rs75541135	7	65561412	A	G	6.2922	0.0035	FALSE	FALSE	FALSE	0	1	1
ASL_X11241_8	1	rs1167399	7	65561877	G	A	-11.5538	0.0051	FALSE	FALSE	FALSE	1	1	1
ASL_X11241_8	1	rs2460430	7	65562724	C	G	-11.5538	0.0051	FALSE	FALSE	FALSE	1	1	1
ASL_X11241_8	1	rs9767916	7	65563465	C	G	-11.4885	0.0053	FALSE	FALSE	FALSE	1	1	1
ASL_X11241_8	1	rs2249458	7	65565074	C	T	-11.458	0.0052	FALSE	FALSE	FALSE	0	0	0
ASL_X11241_8	1	rs59466412	7	65565358	A	G	-11.4733	0.0051	FALSE	FALSE	FALSE	0	0	0
ASL_X11241_8	1	rs57866200	7	65565392	A	G	-11.4656	0.0052	FALSE	FALSE	FALSE	0	0	0
ASL_X11241_8	2	rs62467441	7	65566078	G	T	6.2955	0.0035	FALSE	FALSE	FALSE	0	0	0
ASL_X11241_8	2	rs62467442	7	65567120	A	C	6.3149	0.0035	FALSE	FALSE	FALSE	0	0	0
ASL_X11241_8	2	rs12537407	7	65568903	T	C	6.3052	0.0035	FALSE	FALSE	FALSE	0	0	0
ASL_X11241_8	2	rs62467444	7	65572661	C	T	6.3182	0.0035	FALSE	FALSE	FALSE	0	0	0
ASL_X11241_8	1	rs1612452	7	65573896	T	A	-11.458	0.0052	FALSE	FALSE	FALSE	0	0	0
ASL_X11241_8	1	rs1616988	7	65574456	C	T	-11.5344	0.0056	FALSE	FALSE	FALSE	0	0	0
ASL_X11241_8	1	rs1167390	7	65575893	G	A	-11.4656	0.0056	FALSE	FALSE	FALSE	1	1	1
ASL_X11241_8	2	rs117845255	7	65576434	C	G	6.2857	0.0035	FALSE	FALSE	FALSE	0	1	1
ASL_X11241_8	1	rs35034167	7	65580166	C	G	-11.4809	0.0056	FALSE	FALSE	FALSE	1	1	1
ASL_X11241_8	1	rs28470208	7	65584700	A	G	-11.4733	0.0057	FALSE	FALSE	FALSE	1	1	1
ASL_X11241_8	2	rs62467448	7	65585535	T	C	6.2686	0.0035	FALSE	FALSE	FALSE	0	1	1
ASL_X11241_8	1	rs10271553	7	65588594	G	T	-11.4733	0.0057	FALSE	FALSE	FALSE	1	1	1
ASL_X11241_8	2	rs62467450	7	65591692	G	A	6.3182	0.0035	FALSE	FALSE	FALSE	0	1	1
ASL_X11241_8	1	rs34550048	7	65594047	G	A	-11.4733	0.0057	FALSE	FALSE	FALSE	1	1	1
ASL_X11241_8	1	rs62467451	7	65594103	G	A	-11.4809	0.0057	FALSE	FALSE	FALSE	1	1	1
ASL_X11241_8	1	rs10268656	7	65595217	C	T	-11.4885	0.0058	FALSE	FALSE	FALSE	1	1	1
ASL_X11241_8	2	rs12538025	7	65599431	T	C	6.2857	0.0035	FALSE	FALSE	FALSE	0	1	1
ASL_X11241_8	2	rs142094993	7	65600678	T	G	6.289	0.0035	FALSE	FALSE	FALSE	0	1	1
ASL_X11241_8	2	rs140565232	7	65601532	A	G	6.2857	0.0035	FALSE	FALSE	FALSE	0	1	1
ASL_X11241_8	2	rs62465474	7	65606937	A	G	6.2792	0.0035	FALSE	FALSE	FALSE	0	1	1
ASL_X11241_8	2	rs62465475	7	65608446	T	C	6.2857	0.0035	FALSE	FALSE	FALSE	0	1	1
ASL_X11241_8	1	rs4368860	7	65608482	C	G	-11.4809	0.0057	FALSE	FALSE	FALSE	1	1	1
ASL_X11241_8	2	rs78649254	7	65608600	G	A	6.2857	0.0035	FALSE	FALSE	FALSE	0	1	1
ASL_X11241_8	2	rs62465476	7	65608839	C	G	6.289	0.0035	FALSE	FALSE	FALSE	0	1	1
ASL_X11241_8	1	rs1983372	7	65611351	C	T	-11.4733	0.0057	FALSE	FALSE	FALSE	1	1	1
ASL_X11241_8	2	rs12534109	7	65613650	T	C	6.2825	0.0035	FALSE	FALSE	FALSE	0	1	1
ASL_X11241_8	1	rs908915	7	65614651	G	T	-11.4504	0.0049	FALSE	FALSE	FALSE	1	1	1
ASL_X11241_8	1	rs4612218	7	65615130	C	T	-11.4733	0.0057	FALSE	FALSE	FALSE	1	1	1
ASL_X11241_8	1	rs7809814	7	65615397	G	A	-11.4733	0.0057	FALSE	FALSE	FALSE	1	1	1
ASL_X11241_8	2	rs2292936	7	65617655	A	G	6.276	0.0035	FALSE	FALSE	FALSE	0	1	1
ASL_X11241_8	2	rs2292937	7	65617673	A	G	6.1558	0.0035	FALSE	FALSE	FALSE	0	1	1
ASL_X11241_8	2	rs62465483	7	65618198	A	G	6.2857	0.0035	FALSE	FALSE	FALSE	0	1	1
ASL_X11241_8	1	rs1129531	7	65619104	G	A	-11.4733	0.0057	FALSE	FALSE	FALSE	1	1	1
ASL_X11241_8	2	rs12537936	7	65620172	A	T	6.2857	0.0035	FALSE	FALSE	FALSE	0	1	1
ASL_X11241_8	2	rs12535985	7	65621355	G	C	6.276	0.0035	FALSE	FALSE	FALSE	0	1	1
ASL_X11241_8	2	rs62465484	7	65623426	C	G	6.2792	0.0035	FALSE	FALSE	FALSE	0	1	1
ASL_X11241_8	1	rs7786892	7	65628876	G	A	-11.4427	0.0058	FALSE	FALSE	FALSE	0	0	0
ASL_X11241_8	1	rs10240249	7	65630500	G	A	-11.4504	0.0058	FALSE	FALSE	FALSE	0	0	0
ASL_X11241_8	2	rs80099234	7	65632608	A	G	6.2175	0.0035	FALSE	FALSE	FALSE	0	0	0
ASL_X11241_8	2	rs62465512	7	65636933	G	A	6.224	0.0035	FALSE	FALSE	FALSE	0	0	0
ASL_X11241_8	2	rs62465513	7	65638962	G	A	6.224	0.0035	FALSE	FALSE	FALSE	0	0	0
ASL_X11241_8	2	rs62465515	7	65639813	T	C	6.224	0.0035	FALSE	FALSE	FALSE	0	0	0
ASL_X11241_8	1	rs6951787	7	65641006	G	A	-11.4809	0.006	FALSE	FALSE	FALSE	0	0	0
ASL_X11241_8	1	rs10253922	7	65641575	T	C	-11.4656	0.006	FALSE	FALSE	FALSE	0	0	0
ASL_X11241_8	1	rs2420174	7	65645361	C	T	-11.4656	0.006	FALSE	FALSE	FALSE	0	0	0
ASL_X11241_8	1	rs2420173	7	65645399	A	T	-11.4427	0.006	FALSE	FALSE	FALSE	0	0	0
ASL_X11241_8	2	rs12536816	7	65652739	T	C	6.2175	0.0035	FALSE	FALSE	FALSE	0	0	0
ASL_X11241_8	1	rs4718319	7	65652784	C	A	-11.4656	0.006	FALSE	FALSE	FALSE	0	0	0
ASL_X11241_8	1	rs28391294	7	65654315	T	C	-11.4809	0.006	FALSE	FALSE	FALSE	0	0	0
ASL_X11241_8	2	rs62465519	7	65655274	T	G	6.2208	0.0035	FALSE	FALSE	FALSE	0	0	0
ASL_X11241_8	2	rs147382733	7	65656750	A	G	6.2208	0.0035	FALSE	FALSE	FALSE	0	0	0
ASL_X11241_8	2	rs62465521	7	65656977	T	G	6.2208	0.0035	FALSE	FALSE	FALSE	0	0	0
ASL_X11241_8	1	rs6967708	7	65657313	A	T	-11.4733	0.006	FALSE	FALSE	FALSE	0	0	0
ASL_X11241_8	1	rs7782806	7	65657897	C	T	-11.4885	0.006	FALSE	FALSE	FALSE	0	0	0
ASL_X11241_8	2	rs12538147	7	65660152	A	C	6.2175	0.0035	FALSE	FALSE	FALSE	0	0	0
ASL_X11241_8	2	rs12534881	7	65662594	C	G	6.2208	0.0035	FALSE	FALSE	FALSE	0	0	0
ASL_X11241_8	1	rs13309935	7	65667986	T	C	-11.4656	0.006	FALSE	FALSE	FALSE	1	1	1
ASL_X11241_8	2	rs62465525	7	65668993	A	G	6.2565	0.0035	FALSE	FALSE	FALSE	0	1	1
ASL_X11241_8	2	rs62465526	7	65669265	C	A	6.2565	0.0035	FALSE	FALSE	FALSE	0	1	1
ASL_X11241_8	2	rs12540888	7	65673693	T	C	6.2564	0.0035	FALSE	FALSE	FALSE	0	1	1
ASL_X11241_8	1	rs10256544	7	65675128	G	A	-11.4656	0.0062	FALSE	FALSE	FALSE	1	1	1
ASL_X11241_8	2	rs62465527	7	65675317	T	C	6.2532	0.0035	FALSE	FALSE	FALSE	0	1	1
ASL_X11241_8	2	rs62465542	7	65675563	G	A	6.2532	0.0035	FALSE	FALSE	FALSE	0	1	1
ASL_X11241_8	1	rs34913718	7	65676220	G	C	-11.2137	0.0039	FALSE	FALSE	FALSE	1	1	1
ASL_X11241_8	2	rs62465545	7	65676388	A	G	6.2532	0.0035	FALSE	FALSE	FALSE	0	1	1
ASL_X11241_8	1	rs7787482	7	65677503	A	G	-11.4427	0.0062	FALSE	FALSE	FALSE	1	1	1
ASL_X11241_8	1	rs12534500	7	65677603	G	C	-11.2366	0.0039	FALSE	FALSE	FALSE	1	1	1
ASL_X11241_8	1	rs4718324	7	65679568	T	C	-11.2366	0.0039	FALSE	FALSE	FALSE	1	1	1
ASL_X11241_8	1	rs13225672	7	65680248	G	A	-11.4427	0.0062	FALSE	FALSE	FALSE	1	1	1
ASL_X11241_8	2	rs77548345	7	65681832	T	C	6.2565	0.0035	FALSE	FALSE	FALSE	0	1	1
ASL_X11241_8	2	rs143095927	7	65682833	G	A	6.2532	0.0035	FALSE	FALSE	FALSE	0	1	1
ASL_X11241_8	1	rs6952182	7	65683317	T	G	-11.2443	0.0043	FALSE	FALSE	FALSE	1	1	1
ASL_X11241_8	2	rs62465547	7	65683622	A	G	6.2532	0.0035	FALSE	FALSE	FALSE	0	1	1
ASL_X11241_8	1	rs10272149	7	65684132	G	A	-11.458	0.0062	FALSE	FALSE	FALSE	1	1	1
ASL_X11241_8	1	rs6964437	7	65686444	A	G	-11.2595	0.0043	FALSE	FALSE	FALSE	1	1	1
ASL_X11241_8	1	rs6944374	7	65686929	G	C	-11.2672	0.0043	FALSE	FALSE	FALSE	1	1	1
ASL_X11241_8	2	rs62465550	7	65690470	G	A	6.2201	0.0035	FALSE	FALSE	FALSE	0	1	1
ASL_X11241_8	1	rs6460282	7	65691246	T	C	-11.2672	0.0043	FALSE	FALSE	FALSE	1	1	1
ASL_X11241_8	1	rs4718328	7	65693337	A	G	-11.458	0.0061	FALSE	FALSE	FALSE	1	1	1
ASL_X11241_8	1	rs6974614	7	65694123	A	G	-11.4504	0.0062	FALSE	FALSE	FALSE	1	1	1
ASL_X11241_8	1	rs4718329	7	65695034	A	G	-11.2595	0.0043	FALSE	FALSE	FALSE	1	1	1
ASL_X11241_8	2	rs62465552	7	65695880	A	G	6.2621	0.0035	FALSE	FALSE	FALSE	0	1	1
ASL_X11241_8	1	rs6952473	7	65696853	A	G	-11.2519	0.0043	FALSE	FALSE	FALSE	1	1	1
ASL_X11241_8	2	rs12532675	7	65706814	T	C	6.2589	0.0035	FALSE	FALSE	FALSE	0	1	1
ASL_X11241_8	2	rs78472331	7	65707156	A	G	6.2589	0.0035	FALSE	FALSE	FALSE	0	1	1
ASL_X11241_8	2	rs62465554	7	65708410	A	G	6.2589	0.0035	FALSE	FALSE	FALSE	0	1	1
ASL_X11241_8	1	rs4718330	7	65715243	G	A	-11.4351	0.0062	FALSE	FALSE	FALSE	1	1	1
ASL_X11241_8	1	rs6951503	7	65718936	T	G	-11.2519	0.0043	FALSE	FALSE	FALSE	1	1	1
ASL_X11241_8	1	rs12537823	7	65720884	A	G	-11.4351	0.0062	FALSE	FALSE	FALSE	1	1	1
ASL_X11241_8	1	rs10282433	7	65721439	G	A	-11.4351	0.0061	FALSE	FALSE	FALSE	1	1	1
ASL_X11241_8	1	rs4145009	7	65726615	T	C	-11.6718	0.0053	FALSE	FALSE	FALSE	1	1	1
ASL_X11241_8	1	rs4145010	7	65726616	C	A	-11.2519	0.005	FALSE	FALSE	FALSE	1	1	1
ASL_X11241_8	2	rs12532423	7	65726656	C	T	6.3636	0.0033	FALSE	FALSE	FALSE	0	1	1
ASL_X11241_8	2	rs12531900	7	65726928	G	A	6.3669	0.0033	FALSE	FALSE	FALSE	0	1	1
ASL_X11241_8	1	rs10276077	7	65728411	A	G	-11.4275	0.0063	FALSE	FALSE	FALSE	1	1	1
ASL_X11241_8	1	rs1875057	7	65731855	A	G	-11.2214	0.0048	FALSE	FALSE	FALSE	1	1	1
ASL_X11241_8	1	rs6960446	7	65733259	A	G	-11.229	0.0048	FALSE	FALSE	FALSE	1	1	1
ASL_X11241_8	1	rs10260426	7	65736042	G	T	-11.229	0.0046	FALSE	FALSE	FALSE	1	1	1
ASL_X11241_8	1	rs4587224	7	65736182	G	A	-11.4351	0.0063	FALSE	FALSE	FALSE	1	1	1
ASL_X11241_8	1	rs13230545	7	65736425	G	A	-11.2366	0.0048	FALSE	FALSE	FALSE	1	1	1
ASL_X11241_8	1	rs6971752	7	65737986	G	A	-11.4351	0.0063	FALSE	FALSE	FALSE	1	1	1
ASL_X11241_8	1	rs6460284	7	65739082	A	G	-11.229	0.0048	FALSE	FALSE	FALSE	1	1	1
ASL_X11241_8	1	rs10950033	7	65739673	A	G	-11.4122	0.0065	FALSE	FALSE	FALSE	1	1	1
ASL_X11241_8	1	rs11760844	7	65739883	C	G	-11.4351	0.0063	FALSE	FALSE	FALSE	1	1	1
ASL_X11241_8	2	rs62468669	7	65741009	C	T	6.3669	0.0033	FALSE	FALSE	FALSE	0	1	1
ASL_X11241_8	1	rs10257911	7	65743770	A	G	-11.229	0.0049	FALSE	FALSE	FALSE	1	1	1
ASL_X11241_8	1	rs4149461	7	65744732	T	C	-11.4351	0.0063	FALSE	FALSE	FALSE	1	1	1
ASL_X11241_8	2	rs62468673	7	65745568	G	C	6.3669	0.0033	FALSE	FALSE	FALSE	0	1	1
ASL_X11241_8	1	rs7796162	7	65745758	T	C	-11.2137	0.005	FALSE	FALSE	FALSE	1	1	1
ASL_X11241_8	1	rs4236208	7	65749078	C	T	-11.4198	0.0064	FALSE	FALSE	FALSE	1	1	1
ASL_X11241_8	1	rs1532571	7	65749499	T	C	-11.2137	0.005	FALSE	FALSE	FALSE	1	1	1
ASL_X11241_8	1	rs10261398	7	65750164	A	G	-11.4122	0.0064	FALSE	FALSE	FALSE	1	1	1
ASL_X11241_8	2	rs62468674	7	65759002	C	T	6.2857	0.0035	FALSE	FALSE	FALSE	0	1	1
ASL_X11241_8	1	rs10224872	7	65759773	T	A	-11.4198	0.0064	FALSE	FALSE	FALSE	1	1	1
ASL_X11241_8	1	rs7781880	7	65760297	T	C	-11.4198	0.0064	FALSE	FALSE	FALSE	1	1	1
ASL_X11241_8	1	rs937494	7	65764678	T	A	-11.4885	0.0064	FALSE	FALSE	FALSE	1	1	1
ASL_X11241_8	1	rs2901152	7	65765004	G	A	-10.7826	0.005	FALSE	FALSE	FALSE	1	1	1
ASL_X11241_8	1	rs10263690	7	65766453	G	C	-11.1846	0.005	FALSE	FALSE	FALSE	1	1	1
ASL_X11241_8	1	rs10250544	7	65766561	A	G	-10.7826	0.005	FALSE	FALSE	FALSE	1	1	1
ASL_X11241_8	1	rs949930	7	65766822	C	G	-11.4154	0.0064	FALSE	FALSE	FALSE	1	1	1
ASL_X11241_8	2	rs12538961	7	65768032	G	A	6.2686	0.0035	FALSE	FALSE	FALSE	0	1	1
ASL_X11241_8	1	rs12531677	7	65769086	G	A	-11.2154	0.005	FALSE	FALSE	FALSE	1	1	1
ASL_X11241_8	2	rs12530506	7	65769892	C	T	6.2857	0.0035	FALSE	FALSE	FALSE	0	1	1
ASL_X11241_8	2	rs12538379	7	65770639	T	C	6.2857	0.0035	FALSE	FALSE	FALSE	0	1	1
ASL_X11241_8	1	rs7798630	7	65771479	G	C	-11.1069	0.005	FALSE	FALSE	FALSE	1	1	1
ASL_X11241_8	2	rs62468677	7	65772111	G	C	6.2857	0.0035	FALSE	FALSE	FALSE	0	1	1
ASL_X11241_8	1	rs11984115	7	65773859	C	T	-11.1527	0.0048	FALSE	FALSE	FALSE	1	1	1
ASL_X11241_8	2	rs117953205	7	65778077	G	A	6.2857	0.0035	FALSE	FALSE	FALSE	0	1	1
ASL_X11241_8	1	rs10228885	7	65780529	C	G	-11.2077	0.0049	FALSE	FALSE	FALSE	1	1	1
ASL_X11241_8	1	rs6460287	7	65781026	T	C	-11.1374	0.0049	FALSE	FALSE	FALSE	1	1	1
ASL_X11241_8	2	rs62468679	7	65789646	G	C	6.2857	0.0035	FALSE	FALSE	FALSE	0	1	1
ASL_X11241_8	1	rs4078376	7	65790659	G	A	-11.4077	0.0066	FALSE	FALSE	FALSE	1	1	1
ASL_X11241_8	1	rs3893216	7	65790707	G	C	-11.1298	0.0051	FALSE	FALSE	FALSE	1	1	1
ASL_X11241_8	2	rs62468696	7	65791401	A	G	6.3474	0.0033	FALSE	FALSE	FALSE	0	1	1
ASL_X11241_8	2	rs117640151	7	65793823	G	C	6.229	0.0035	FALSE	FALSE	FALSE	0	0	0
ASL_X11241_8	1	rs6958294	7	65794796	C	A	-11.0992	0.0051	FALSE	FALSE	FALSE	1	1	1
ASL_X11241_8	1	rs2088655	7	65795711	T	C	-11.1374	0.0051	FALSE	FALSE	FALSE	1	1	1
ASL_X11241_8	1	rs10447522	7	65796074	A	G	-11.1374	0.0051	FALSE	FALSE	FALSE	1	1	1
ASL_X11241_8	1	rs7783779	7	65796626	A	G	-11.1374	0.0051	FALSE	FALSE	FALSE	1	1	1
ASL_X11241_8	1	rs10255397	7	65797408	C	T	-11.4154	0.0066	FALSE	FALSE	FALSE	1	1	1
ASL_X11241_8	1	rs4623294	7	65799471	A	G	-11.3923	0.0066	FALSE	FALSE	FALSE	1	1	1
ASL_X11241_8	1	rs2036263	7	65800197	C	T	-11.4231	0.0066	FALSE	FALSE	FALSE	1	1	1
ASL_X11241_8	1	rs2901155	7	65802544	T	C	-11.2977	0.0066	FALSE	FALSE	FALSE	1	1	1
ASL_X11241_8	1	rs10240949	7	65804417	A	G	-11.4	0.0066	FALSE	FALSE	FALSE	1	1	1
ASL_X11241_8	1	rs7782704	7	65805366	G	A	-11.4154	0.0066	FALSE	FALSE	FALSE	1	1	1
ASL_X11241_8	1	rs6979452	7	65806460	T	G	-11.1221	0.0051	FALSE	FALSE	FALSE	1	1	1
ASL_X11241_8	2	rs62468699	7	65806730	A	C	6.2857	0.0035	FALSE	FALSE	FALSE	0	1	1
ASL_X11241_8	2	rs62468700	7	65807799	T	C	6.2857	0.0035	FALSE	FALSE	FALSE	0	1	1
ASL_X11241_8	1	rs2088653	7	65808608	G	A	-11.1298	0.0051	FALSE	FALSE	FALSE	1	1	1
ASL_X11241_8	1	rs6460290	7	65809106	G	A	-11.3846	0.0066	FALSE	FALSE	FALSE	1	1	1
ASL_X11241_8	1	rs6460293	7	65810192	C	A	-11.1221	0.0051	FALSE	FALSE	FALSE	1	1	1
ASL_X11241_8	2	rs62468702	7	65812737	G	A	6.289	0.0035	FALSE	FALSE	FALSE	0	1	1
ASL_X11241_8	1	rs6959268	7	65812966	G	A	-11.4	0.0066	FALSE	FALSE	FALSE	1	1	1
ASL_X11241_8	1	rs778736	7	65813848	T	C	-11.1221	0.0051	FALSE	FALSE	FALSE	1	1	1
ASL_X11241_8	1	rs778734	7	65814849	G	C	-11.4231	0.0067	FALSE	FALSE	FALSE	1	1	1
ASL_X11241_8	2	rs1363056	7	65817473	A	G	6.289	0.0035	FALSE	FALSE	FALSE	0	1	1
ASL_X11241_8	2	rs4149467	7	65821322	T	C	6.2686	0.0035	FALSE	FALSE	FALSE	0	1	1
ASL_X11241_8	2	rs3735145	7	65822150	T	C	6.289	0.0035	FALSE	FALSE	FALSE	0	1	1
ASL_X11241_8	2	rs12537698	7	65824287	A	C	6.2686	0.0035	FALSE	FALSE	FALSE	0	1	1
ASL_X11241_8	1	rs709596	7	65825913	G	A	-11.3435	0.0063	FALSE	FALSE	FALSE	1	1	1
ASL_X11241_8	2	rs62468705	7	65825920	T	A	6.2792	0.0035	FALSE	FALSE	FALSE	0	1	1
ASL_X11241_8	1	rs778728	7	65826462	C	T	-11.4046	0.0063	FALSE	FALSE	FALSE	1	1	1
ASL_X11241_8	1	rs778724	7	65829291	C	T	-11.3588	0.0064	FALSE	FALSE	FALSE	1	1	1
ASL_X11241_8	2	rs62468707	7	65830164	T	G	6.2565	0.0035	FALSE	FALSE	FALSE	0	1	1
ASL_X11241_8	2	rs62468708	7	65830629	T	C	6.289	0.0035	FALSE	FALSE	FALSE	0	1	1
ASL_X11241_8	2	rs62468709	7	65832341	T	C	6.2857	0.0035	FALSE	FALSE	FALSE	0	1	1
ASL_X11241_8	2	rs62468710	7	65834243	C	G	6.1994	0.003	FALSE	FALSE	FALSE	0	1	1
ASL_X11241_8	1	rs778686	7	65835910	T	C	-11.3588	0.0064	FALSE	FALSE	FALSE	1	1	1
ASL_X11241_8	1	rs1643393	7	65836095	A	T	-11.3282	0.0064	FALSE	FALSE	FALSE	1	1	1
ASL_X11241_8	1	rs778684	7	65836403	T	A	-11.3664	0.0064	FALSE	FALSE	FALSE	1	1	1
ASL_X11241_8	2	rs62468711	7	65836474	T	C	6.2718	0.0035	FALSE	FALSE	FALSE	0	1	1
ASL_X11241_8	2	rs62468712	7	65837427	A	G	6.2857	0.0035	FALSE	FALSE	FALSE	0	1	1
ASL_X11241_8	1	rs778680	7	65840414	A	G	-11.4122	0.0064	FALSE	FALSE	FALSE	1	1	1
ASL_X11241_8	2	rs79166786	7	65840723	T	A	6.2857	0.0035	FALSE	FALSE	FALSE	0	1	1
ASL_X11241_8	1	rs2909688	7	65841612	A	C	-11.1832	0.0049	FALSE	FALSE	FALSE	1	1	1
ASL_X11241_8	1	rs11769079	7	65842128	A	G	-11.3588	0.0064	FALSE	FALSE	FALSE	1	1	1
ASL_X11241_8	2	rs62465362	7	65842534	C	T	6.211	0.0036	FALSE	FALSE	FALSE	0	1	1
ASL_X11241_8	2	rs3815684	7	65842995	T	C	6.2718	0.0035	FALSE	FALSE	FALSE	0	1	1
ASL_X11241_8	2	rs62465363	7	65843473	C	T	6.289	0.0035	FALSE	FALSE	FALSE	0	1	1
ASL_X11241_8	1	rs1695820	7	65844563	A	G	-11.3588	0.0064	FALSE	FALSE	FALSE	1	1	1
ASL_X11241_8	2	rs62465364	7	65846105	G	A	6.2565	0.0035	FALSE	FALSE	FALSE	0	1	1
ASL_X11241_8	1	rs778720	7	65846275	A	C	-11.3511	0.0064	FALSE	FALSE	FALSE	1	1	1
ASL_X11241_8	2	rs62465365	7	65846395	A	G	6.289	0.0035	FALSE	FALSE	FALSE	0	1	1
ASL_X11241_8	1	rs778719	7	65846583	A	G	-11.3359	0.0064	FALSE	FALSE	FALSE	1	1	1
ASL_X11241_8	1	rs778716	7	65848176	A	G	-11.3893	0.0064	FALSE	FALSE	FALSE	1	1	1
ASL_X11241_8	1	rs778715	7	65849209	T	C	-11.3511	0.0064	FALSE	FALSE	FALSE	0	0	0
ASL_X11241_8	2	rs62465367	7	65849657	G	T	6.2565	0.0035	FALSE	FALSE	FALSE	0	1	1
ASL_X11241_8	1	rs809025	7	65849819	G	C	-11.3588	0.0064	FALSE	FALSE	FALSE	1	1	1
ASL_X11241_8	1	rs778711	7	65851657	A	G	-11.1679	0.0049	FALSE	FALSE	FALSE	1	1	1
ASL_X11241_8	2	rs35910256	7	65852745	T	A	6.289	0.0035	FALSE	FALSE	FALSE	0	1	1
ASL_X11241_8	2	rs12537039	7	65853572	T	C	6.3183	0.0032	FALSE	FALSE	FALSE	0	1	1
ASL_X11241_8	1	rs778707	7	65857027	A	G	-11.1756	0.0049	FALSE	FALSE	FALSE	1	1	1
ASL_X11241_8	1	rs778705	7	65861115	A	G	-11.1756	0.0049	FALSE	FALSE	FALSE	1	1	1
ASL_X11241_8	1	rs778703	7	65863600	T	C	-11.3588	0.0064	FALSE	FALSE	FALSE	1	1	1
ASL_X11241_8	1	rs778702	7	65864835	A	G	-11.3664	0.0064	FALSE	FALSE	FALSE	1	1	1
ASL_X11241_8	2	rs146176867	7	65869031	A	G	6.289	0.0035	FALSE	FALSE	FALSE	0	1	1
ASL_X11241_8	2	rs4718342	7	65869896	G	T	6.289	0.0035	FALSE	FALSE	FALSE	0	1	1
ASL_X11241_8	2	rs74335361	7	65870260	G	A	6.2987	0.0035	FALSE	FALSE	FALSE	0	1	1
ASL_X11241_8	1	rs778697	7	65870426	A	G	-11.1679	0.0049	FALSE	FALSE	FALSE	1	1	1
ASL_X11241_8	2	rs62465372	7	65870721	C	T	6.2727	0.0035	FALSE	FALSE	FALSE	0	1	1
ASL_X11241_8	2	rs4717291	7	65871688	A	G	6.289	0.0035	FALSE	FALSE	FALSE	0	1	1
ASL_X11241_8	1	rs1643375	7	65872677	C	T	-11.3359	0.0064	FALSE	FALSE	FALSE	1	1	1
ASL_X11241_8	1	rs778690	7	65873261	A	G	-11.1679	0.0049	FALSE	FALSE	FALSE	1	1	1
ASL_X11241_8	2	rs12533387	7	65874546	G	A	6.289	0.0035	FALSE	FALSE	FALSE	0	1	1
ASL_X11241_8	2	rs12530746	7	65874920	A	C	6.289	0.0035	FALSE	FALSE	FALSE	0	1	1
ASL_X11241_8	1	rs7789615	7	65878661	G	A	-11.1832	0.0049	FALSE	FALSE	FALSE	1	1	1
ASL_X11241_8	2	rs62465373	7	65879184	A	C	6.289	0.0035	FALSE	FALSE	FALSE	0	1	1
ASL_X11241_8	1	rs6962717	7	65883735	A	G	-11.3282	0.0064	FALSE	FALSE	FALSE	1	1	1
ASL_X11241_8	1	rs6978028	7	65886300	C	G	-11.1527	0.0049	FALSE	FALSE	FALSE	1	1	1
ASL_X11241_8	1	rs6947339	7	65888470	C	T	-11.1603	0.0049	FALSE	FALSE	FALSE	1	1	1
ASL_X11241_8	2	rs62465376	7	65891242	A	C	6.2857	0.0036	FALSE	FALSE	FALSE	0	1	1
ASL_X11241_8	1	rs6976714	7	65891461	A	G	-11.3893	0.0064	FALSE	FALSE	FALSE	1	1	1
ASL_X11241_8	2	rs62465377	7	65891500	G	A	6.2792	0.0036	FALSE	FALSE	FALSE	0	1	1
ASL_X11241_8	2	rs4718345	7	65894189	C	G	5.9627	0.0035	FALSE	FALSE	FALSE	0	1	1
ASL_X11241_8	2	rs12532278	7	65894524	C	G	6.2857	0.0035	FALSE	FALSE	FALSE	0	1	1
ASL_X11241_8	1	rs11764589	7	65897040	A	G	-11.3511	0.0058	FALSE	FALSE	FALSE	1	1	1
ASL_X11241_8	2	rs12538583	7	65897562	T	A	7.7167	0.0033	FALSE	FALSE	FALSE	0	1	1
ASL_X11241_8	2	rs62465380	7	65898575	T	C	6.276	0.0035	FALSE	FALSE	FALSE	0	1	1
ASL_X11241_8	2	rs12532060	7	65899480	C	G	6.2695	0.0035	FALSE	FALSE	FALSE	0	1	1
ASL_X11241_8	2	rs12540667	7	65899633	C	T	6.2435	0.0035	FALSE	FALSE	FALSE	0	1	1
ASL_X11241_8	2	rs12537368	7	65899650	G	C	6.276	0.0035	FALSE	FALSE	FALSE	0	1	1
ASL_X11241_8	2	rs62465389	7	65902432	G	C	6.2727	0.0035	FALSE	FALSE	FALSE	0	1	1
ASL_X11241_8	2	rs62465390	7	65903313	C	T	6.276	0.0035	FALSE	FALSE	FALSE	0	1	1
ASL_X11241_8	2	rs4718347	7	65904888	G	A	6.3148	0.0027	FALSE	FALSE	FALSE	0	1	1
ASL_X11241_8	2	rs12534039	7	65905228	C	T	6.2403	0.0035	FALSE	FALSE	FALSE	0	1	1
ASL_X11241_8	2	rs62465391	7	65906078	G	A	6.237	0.0035	FALSE	FALSE	FALSE	0	1	1
ASL_X11241_8	2	rs12532247	7	65906887	T	C	6.2727	0.0035	FALSE	FALSE	FALSE	0	1	1
ASL_X11241_8	2	rs12532249	7	65906889	T	C	6.276	0.0035	FALSE	FALSE	FALSE	0	1	1
ASL_X11241_8	2	rs4718350	7	65910368	A	G	6.224	0.0035	FALSE	FALSE	FALSE	0	1	1
ASL_X11241_8	2	rs76115821	7	65910749	C	T	6.2727	0.0035	FALSE	FALSE	FALSE	0	1	1
ASL_X11241_8	2	rs62465392	7	65912230	A	G	6.276	0.0035	FALSE	FALSE	FALSE	0	1	1
ASL_X11241_8	2	rs12532657	7	65912507	T	C	6.2403	0.0035	FALSE	FALSE	FALSE	0	1	1
ASL_X11241_8	1	rs7778322	7	65913057	C	T	-11.3893	0.0058	FALSE	FALSE	FALSE	1	1	1
ASL_X11241_8	1	rs10807704	7	65913936	C	T	-11.3893	0.0058	FALSE	FALSE	FALSE	1	1	1
ASL_X11241_8	1	rs2420596	7	65915983	C	T	-11.3206	0.0058	FALSE	FALSE	FALSE	1	1	1
ASL_X11241_8	1	rs2420597	7	65915986	G	A	-11.3893	0.0058	FALSE	FALSE	FALSE	1	1	1
ASL_X11241_8	2	rs62465394	7	65919424	A	G	6.2727	0.0035	FALSE	FALSE	FALSE	0	1	1
ASL_X11241_8	2	rs62465395	7	65923690	C	T	6.2727	0.0035	FALSE	FALSE	FALSE	0	0	0
ASL_X11241_8	2	rs12540356	7	65925019	C	A	6.3923	0.0035	FALSE	FALSE	FALSE	0	0	0
ASL_X11241_8	2	rs12532383	7	65925020	A	G	6.3686	0.0035	FALSE	FALSE	FALSE	0	0	0
ASL_X11241_8	2	rs62465396	7	65925492	T	C	6.2727	0.0035	FALSE	FALSE	FALSE	0	0	0
ASL_X11241_8	2	rs62465397	7	65926065	A	G	6.2727	0.0035	FALSE	FALSE	FALSE	0	0	0
ASL_X11241_8	2	rs12533877	7	65934609	C	T	6.276	0.0035	FALSE	FALSE	FALSE	0	0	0
ASL_X11241_8	1	rs11765791	7	65936574	G	A	-11.1832	0.0044	FALSE	FALSE	FALSE	0	0	0
ASL_X11241_8	2	rs187307352	7	65937410	C	T	6.2727	0.0035	FALSE	FALSE	FALSE	0	0	0
ASL_X11241_8	2	rs117002258	7	65940857	G	A	6.2727	0.0035	FALSE	FALSE	FALSE	0	0	0
ASL_X11241_8	2	rs4718353	7	65941448	A	G	6.276	0.0035	FALSE	FALSE	FALSE	0	0	0
ASL_X11241_8	2	rs62465399	7	65941570	T	C	6.2597	0.0035	FALSE	FALSE	FALSE	0	0	0
ASL_X11241_8	1	rs3857685	7	65942882	C	T	-11.1832	0.0044	FALSE	FALSE	FALSE	0	0	0
ASL_X11241_8	2	rs74984161	7	65944212	C	T	6.2727	0.0035	FALSE	FALSE	FALSE	0	0	0
ASL_X11241_8	2	rs62465400	7	65946045	A	C	6.2727	0.0035	FALSE	FALSE	FALSE	0	0	0
ASL_X11241_8	2	rs62465401	7	65946790	C	A	6.2727	0.0035	FALSE	FALSE	FALSE	0	0	0
ASL_X11241_8	2	rs62465402	7	65948024	A	C	6.2727	0.0035	FALSE	FALSE	FALSE	0	0	0
ASL_X11241_8	2	rs78686349	7	65948049	G	C	6.2727	0.0035	FALSE	FALSE	FALSE	0	0	0
ASL_X11241_8	2	rs74834340	7	65948050	G	A	6.2727	0.0035	FALSE	FALSE	FALSE	0	0	0
ASL_X11241_8	1	rs4718356	7	65949903	A	G	-11.3817	0.0058	FALSE	FALSE	FALSE	0	0	0
ASL_X11241_8	2	rs12539795	7	65951160	A	G	6.2727	0.0035	FALSE	FALSE	FALSE	0	0	0
ASL_X11241_8	2	rs12538686	7	65951994	G	T	6.2727	0.0035	FALSE	FALSE	FALSE	0	0	0
ASL_X11241_8	1	rs2420608	7	65952180	A	G	-11.3893	0.0058	FALSE	FALSE	FALSE	1	1	1
ASL_X11241_8	2	rs62465403	7	65956284	C	T	6.2727	0.0035	FALSE	FALSE	FALSE	0	1	1
ASL_X11241_8	2	rs62465404	7	65956413	A	G	6.2727	0.0035	FALSE	FALSE	FALSE	0	0	0
ASL_X11241_8	1	rs6980451	7	65957569	A	G	-11.3893	0.0058	FALSE	FALSE	FALSE	1	1	1
ASL_X11241_8	2	rs62465405	7	65958263	C	G	6.2727	0.0035	FALSE	FALSE	FALSE	0	1	1
ASL_X11241_8	1	rs6460301	7	65960134	T	C	-11.3817	0.0058	FALSE	FALSE	FALSE	1	1	1
ASL_X11241_8	2	rs12532173	7	65960135	A	G	6.2727	0.0035	FALSE	FALSE	FALSE	0	1	1
ASL_X11241_8	2	rs12532182	7	65960203	A	G	6.2727	0.0035	FALSE	FALSE	FALSE	0	1	1
ASL_X11241_8	1	rs6460302	7	65960257	C	G	-11.3817	0.0058	FALSE	FALSE	FALSE	1	1	1
ASL_X11241_8	2	rs12538113	7	65960835	T	C	6.5	0.0034	FALSE	FALSE	FALSE	0	1	1
ASL_X11241_8	2	rs12534263	7	65962927	A	G	6.2078	0.0034	FALSE	FALSE	FALSE	0	1	1
ASL_X11241_8	2	rs74534087	7	65963235	C	T	6.2727	0.0035	FALSE	FALSE	FALSE	0	0	0
ASL_X11241_8	2	rs74966843	7	65964028	C	A	6.2727	0.0035	FALSE	FALSE	FALSE	0	1	1
ASL_X11241_8	1	rs6460303	7	65964412	C	T	-11.1832	0.0044	FALSE	FALSE	FALSE	1	1	1
ASL_X11241_8	2	rs62465422	7	65964671	T	C	6.2727	0.0035	FALSE	FALSE	FALSE	0	1	1
ASL_X11241_8	1	rs6460304	7	65964728	A	G	-11.3969	0.0058	FALSE	FALSE	FALSE	1	1	1
ASL_X11241_8	1	rs28714531	7	65968237	A	G	-11.1832	0.0044	FALSE	FALSE	FALSE	0	0	0
ASL_X11241_8	1	rs6945775	7	65968974	A	G	-11.3893	0.0058	FALSE	FALSE	FALSE	0	0	0
ASL_X11241_8	1	rs12698526	7	65969105	C	T	-11.1908	0.0044	FALSE	FALSE	FALSE	0	0	0
ASL_X11241_8	2	rs12536818	7	65969602	A	G	6.1981	0.0035	FALSE	FALSE	FALSE	0	0	0
ASL_X11241_8	2	rs3735146	7	65970295	A	G	6.2727	0.0035	FALSE	FALSE	FALSE	0	0	0
ASL_X11241_8	2	rs79667465	7	65971428	T	G	6.2695	0.0035	FALSE	FALSE	FALSE	0	0	0
ASL_X11241_8	1	rs57739047	7	65972566	T	A	-11.3969	0.0058	FALSE	FALSE	FALSE	0	0	0
ASL_X11241_8	2	rs78819696	7	65972799	T	C	6.2695	0.0035	FALSE	FALSE	FALSE	0	0	0
ASL_X11241_8	2	rs76964366	7	65973154	A	G	6.2695	0.0035	FALSE	FALSE	FALSE	0	0	0
ASL_X11241_8	2	rs4718359	7	65973670	T	C	6.3025	0.0034	FALSE	FALSE	FALSE	0	0	0
ASL_X11241_8	2	rs12538011	7	65973988	A	T	6.2662	0.0035	FALSE	FALSE	FALSE	0	0	0
ASL_X11241_8	1	rs6950137	7	65976610	A	G	-11.3969	0.0058	FALSE	FALSE	FALSE	0	0	0
ASL_X11241_8	2	rs62465424	7	65976674	C	T	6.2695	0.0035	FALSE	FALSE	FALSE	0	0	0
ASL_X11241_8	1	rs11773628	7	65982631	G	T	-11.3969	0.0058	FALSE	FALSE	FALSE	0	0	0
ASL_X11241_8	1	rs11763189	7	65983529	A	G	-11.3893	0.0055	FALSE	FALSE	FALSE	0	0	0
ASL_X11241_8	2	rs62465426	7	65984156	T	C	6.2695	0.0035	FALSE	FALSE	FALSE	0	0	0
ASL_X11241_8	1	rs2901209	7	65984923	A	G	-11.4046	0.0055	FALSE	FALSE	FALSE	0	0	0
ASL_X11241_8	1	rs13232191	7	65986648	G	A	-11.1061	0.0043	FALSE	FALSE	FALSE	0	0	0
ASL_X11241_8	1	rs35378740	7	65987712	A	C	-11.1985	0.0042	FALSE	FALSE	FALSE	0	0	0
ASL_X11241_8	1	rs10950043	7	65988610	C	T	-11.1756	0.0042	FALSE	FALSE	FALSE	0	0	0
ASL_X11241_8	2	rs117207375	7	65990582	A	G	6.2662	0.0035	FALSE	FALSE	FALSE	0	0	0
ASL_X11241_8	2	rs3735150	7	65992848	C	T	6.2662	0.0035	FALSE	FALSE	FALSE	0	0	0
ASL_X11241_8	1	rs17747530	7	65994729	C	G	-11.1985	0.0042	FALSE	FALSE	FALSE	0	0	0
ASL_X11241_8	1	rs2420610	7	65997171	T	C	-11.1832	0.0045	FALSE	FALSE	FALSE	0	0	0
ASL_X11241_8	2	rs62465428	7	65998007	T	C	6.2662	0.0035	FALSE	FALSE	FALSE	0	0	0
ASL_X11241_8	2	rs62465429	7	65999016	G	A	6.2662	0.0035	FALSE	FALSE	FALSE	0	0	0
ASL_X11241_8	2	rs62465431	7	65999627	T	C	6.2662	0.0035	FALSE	FALSE	FALSE	0	0	0
ASL_X11241_8	2	rs62465433	7	66002242	C	G	6.2403	0.0035	FALSE	FALSE	FALSE	0	0	0
ASL_X11241_8	1	rs61348003	7	66005934	T	C	-11.1212	0.0042	FALSE	FALSE	FALSE	0	0	0
ASL_X11241_8	2	rs62465436	7	66007413	T	C	6.237	0.0035	FALSE	FALSE	FALSE	0	0	0
ASL_X11241_8	2	rs12533744	7	66007581	T	C	6.2403	0.0035	FALSE	FALSE	FALSE	0	0	0
ASL_X11241_8	2	rs12530546	7	66010445	A	G	6.237	0.0035	FALSE	FALSE	FALSE	0	0	0
ASL_X11241_8	1	rs801215	7	66011938	A	T	-11.1832	0.0045	FALSE	FALSE	FALSE	0	0	0
ASL_X11241_8	2	rs4717301	7	66013974	T	C	6.237	0.0035	FALSE	FALSE	FALSE	0	0	0
ASL_X11241_8	2	rs77953541	7	66014133	A	G	6.237	0.0035	FALSE	FALSE	FALSE	0	0	0
ASL_X11241_8	2	rs12534985	7	66016447	A	G	6.2403	0.0035	FALSE	FALSE	FALSE	0	1	1
ASL_X11241_8	1	rs2901210	7	66017505	G	A	-11.1756	0.004	FALSE	FALSE	FALSE	1	1	1
ASL_X11241_8	1	rs2109295	7	66017506	C	T	-11.1756	0.004	FALSE	FALSE	FALSE	1	1	1
ASL_X11241_8	2	rs4718368	7	66018243	A	C	6.2403	0.0035	FALSE	FALSE	FALSE	0	1	1
ASL_X11241_8	1	rs10107	7	66018941	G	A	-11.1908	0.0042	FALSE	FALSE	FALSE	1	1	1
ASL_X11241_8	2	rs3814466	7	66019154	A	G	6.2403	0.0035	FALSE	FALSE	FALSE	0	1	1
ASL_X11241_8	1	rs13536	7	66019190	G	A	-11.1908	0.0042	FALSE	FALSE	FALSE	1	1	1
ASL_X11241_8	1	rs801209	7	66019390	G	T	-11.1908	0.0042	FALSE	FALSE	FALSE	1	1	1
ASL_X11241_8	1	rs801208	7	66019631	A	G	-11.1679	0.004	FALSE	FALSE	FALSE	1	1	1
ASL_X11241_8	1	rs801206	7	66021966	C	G	-11.1679	0.0039	FALSE	FALSE	FALSE	1	1	1
ASL_X11241_8	2	rs62465457	7	66023023	A	G	6.237	0.0035	FALSE	FALSE	FALSE	0	1	1
ASL_X11241_8	2	rs2075004	7	66023131	T	G	6.237	0.0035	FALSE	FALSE	FALSE	0	1	1
ASL_X11241_8	2	rs62465458	7	66023949	A	G	6.2403	0.0035	FALSE	FALSE	FALSE	0	1	1
ASL_X11241_8	1	rs28617601	7	66025461	A	G	-11.1908	0.0042	FALSE	FALSE	FALSE	1	1	1
ASL_X11241_8	1	rs28731376	7	66025615	A	G	-11.1985	0.0042	FALSE	FALSE	FALSE	1	1	1
ASL_X11241_8	1	rs801195	7	66026115	A	G	-11.1908	0.0042	FALSE	FALSE	FALSE	1	1	1
ASL_X11241_8	2	rs62467760	7	66027649	C	T	6.237	0.0035	FALSE	FALSE	FALSE	0	1	1
ASL_X11241_8	2	rs62467762	7	66030047	G	A	6.224	0.0035	FALSE	FALSE	FALSE	0	1	1
ASL_X11241_8	2	rs17228285	7	66032247	T	C	6.2541	0.0035	FALSE	FALSE	FALSE	0	1	1
ASL_X11241_8	2	rs12539749	7	66033598	C	G	6.1897	0.0035	FALSE	FALSE	FALSE	0	0	0
ASL_X11241_8	2	rs62467763	7	66034123	A	G	6.2273	0.0035	FALSE	FALSE	FALSE	0	1	1
ASL_X11241_8	2	rs62467764	7	66034821	T	C	6.224	0.0035	FALSE	FALSE	FALSE	0	1	1
ASL_X11241_8	2	rs62467765	7	66034930	T	C	6.2305	0.0035	FALSE	FALSE	FALSE	0	1	1
ASL_X11241_8	2	rs139862880	7	66035869	C	G	6.211	0.0035	FALSE	FALSE	FALSE	0	1	1
ASL_X11241_8	2	rs12530947	7	66036141	A	G	6.2273	0.0035	FALSE	FALSE	FALSE	0	1	1
ASL_X11241_8	2	rs4718372	7	66037659	G	A	6.2273	0.0035	FALSE	FALSE	FALSE	0	1	1
ASL_X11241_8	2	rs12537037	7	66037950	G	T	6.2208	0.0035	FALSE	FALSE	FALSE	0	1	1
ASL_X11241_8	2	rs62467766	7	66038431	A	G	6.2208	0.0035	FALSE	FALSE	FALSE	0	1	1
ASL_X11241_8	1	rs13240501	7	66038472	G	A	-11.1908	0.0039	FALSE	FALSE	FALSE	1	1	1
ASL_X11241_8	2	rs62467767	7	66038682	T	A	6.224	0.0035	FALSE	FALSE	FALSE	0	1	1
ASL_X11241_8	2	rs62467768	7	66040744	T	C	6.2208	0.0035	FALSE	FALSE	FALSE	0	1	1
ASL_X11241_8	1	rs2024192	7	66041447	G	T	-11.1985	0.0039	FALSE	FALSE	FALSE	1	1	1
ASL_X11241_8	2	rs62467769	7	66044099	A	G	6.1877	0.0035	FALSE	FALSE	FALSE	0	1	1
ASL_X11241_8	2	rs62467771	7	66045466	C	T	6.347	0.0036	FALSE	FALSE	FALSE	0	1	1
ASL_X11241_8	2	rs79951783	7	66046494	A	G	6.237	0.0035	FALSE	FALSE	FALSE	0	1	1
ASL_X11241_8	1	rs6951946	7	66047516	G	C	-11.2061	0.0039	FALSE	FALSE	FALSE	0	0	0
ASL_X11241_8	2	rs4718376	7	66049619	T	A	6.237	0.0035	FALSE	FALSE	FALSE	0	0	0
ASL_X11241_8	1	rs4718377	7	66049678	C	T	-11.2061	0.0039	FALSE	FALSE	FALSE	0	0	0
ASL_X11241_8	2	rs4718379	7	66049768	A	C	6.2208	0.0035	FALSE	FALSE	FALSE	0	0	0
ASL_X11241_8	2	rs62467801	7	66050077	C	T	6.2208	0.0035	FALSE	FALSE	FALSE	0	0	0
ASL_X11241_8	2	rs62467802	7	66050657	G	T	6.2208	0.0035	FALSE	FALSE	FALSE	0	0	0
ASL_X11241_8	1	rs10278014	7	66051264	C	T	-11.2061	0.0039	FALSE	FALSE	FALSE	0	0	0
ASL_X11241_8	2	rs62467804	7	66052294	C	T	6.237	0.0035	FALSE	FALSE	FALSE	0	0	0
ASL_X11241_8	2	rs62467805	7	66052470	A	T	6.2305	0.0035	FALSE	FALSE	FALSE	0	0	0
ASL_X11241_8	2	rs74716738	7	66052744	A	C	6.237	0.0035	FALSE	FALSE	FALSE	0	0	0
ASL_X11241_8	2	rs4718380	7	66054572	T	C	6.2208	0.0035	FALSE	FALSE	FALSE	0	0	0
ASL_X11241_8	2	rs4717305	7	66055454	C	G	6.2208	0.0035	FALSE	FALSE	FALSE	0	0	0
POR_X2731_29	2	rs3823884	7	75544455	C	A	16.2365	0.2261	FALSE	FALSE	FALSE	1	0	1
POR_X2731_29	2	rs3898649	7	75546892	A	G	16.3108	0.7736	FALSE	FALSE	FALSE	1	0	1
POR_X2731_29	1	rs59882870	7	75638421	A	G	39.1279	1	FALSE	FALSE	FALSE	1	1	1
HSPB1_X11103_24	1	rs2868371	7	75930759	G	C	-48.2086	1	FALSE	FALSE	FALSE	1	0	1
ACP6_X5742_14	2	rs77650336	1	147096505	T	C	-37.2997	1	FALSE	FALSE	FALSE	1	0	1
ACP6_X5742_14	1	rs12119079	1	147129014	G	A	-81.4444	0.5656	FALSE	FALSE	FALSE	1	1	1
ACP6_X5742_14	1	rs12145385	1	147129786	A	G	-81.5043	0.4342	FALSE	FALSE	FALSE	1	1	1
SF3B4_X13449_25	1	rs56265028	1	149881959	G	A	-7.7036	0.0161	FALSE	FALSE	FALSE	0	0	0
SF3B4_X13449_25	1	rs72708162	1	149882811	T	G	-7.8701	0.0588	FALSE	FALSE	FALSE	0	0	0
SF3B4_X13449_25	1	rs41264630	1	149885800	A	G	-7.7849	0.0302	FALSE	FALSE	FALSE	0	0	0
SF3B4_X13449_25	1	rs72692803	1	149888384	T	C	-7.7717	0.0272	FALSE	FALSE	FALSE	0	0	0
SF3B4_X13449_25	1	rs112851681	1	149889489	G	A	-7.6587	0.0114	FALSE	FALSE	FALSE	0	0	0
SF3B4_X13449_25	1	rs72692804	1	149891028	C	G	-7.6601	0.0115	FALSE	FALSE	FALSE	0	0	0
SF3B4_X13449_25	1	rs72692805	1	149894355	A	G	-7.7421	0.0216	FALSE	FALSE	FALSE	0	0	0
SF3B4_X13449_25	1	rs68144650	1	149894445	C	A	-7.7849	0.0302	FALSE	FALSE	FALSE	0	0	0
SF3B4_X13449_25	1	rs72692807	1	149894673	A	C	-7.6522	0.0108	FALSE	FALSE	FALSE	0	0	0
SF3B4_X13449_25	1	rs72692808	1	149896413	G	A	-7.7826	0.0296	FALSE	FALSE	FALSE	0	0	0
SF3B4_X13449_25	1	rs72692811	1	149896923	T	C	-7.7866	0.0306	FALSE	FALSE	FALSE	0	0	0
SF3B4_X13449_25	1	rs55705001	1	149897528	A	T	-7.8538	0.0517	FALSE	FALSE	FALSE	0	0	0
SF3B4_X13449_25	1	rs72692812	1	149897966	G	T	-7.7283	0.0195	FALSE	FALSE	FALSE	0	0	0
SF3B4_X13449_25	1	rs16836630	1	149898951	C	G	-7.749	0.0228	FALSE	FALSE	FALSE	0	0	0
SF3B4_X13449_25	1	rs45548131	1	149899389	A	G	-7.7154	0.0176	FALSE	FALSE	FALSE	0	0	0
SF3B4_X13449_25	1	rs72692813	1	149899885	G	A	-7.8526	0.0512	FALSE	FALSE	FALSE	0	0	0
SF3B4_X13449_25	1	rs17643644	1	149899948	A	G	-7.8367	0.0452	FALSE	FALSE	FALSE	0	0	0
SF3B4_X13449_25	1	rs72692814	1	149900264	C	G	-7.8367	0.0452	FALSE	FALSE	FALSE	0	0	0
SF3B4_X13449_25	1	rs1804775	1	149900610	C	T	-7.8367	0.0452	FALSE	FALSE	FALSE	0	0	0
SF3B4_X13449_25	1	rs72692816	1	149902588	G	A	-7.9084	0.0795	FALSE	FALSE	FALSE	0	0	0
SF3B4_X13449_25	1	rs72692818	1	149902998	T	G	-7.8207	0.0399	FALSE	FALSE	FALSE	0	0	0
SF3B4_X13449_25	1	rs72692819	1	149903122	C	G	-7.9044	0.0771	FALSE	FALSE	FALSE	0	0	0
SF3B4_X13449_25	1	rs12078573	1	149903609	A	G	-7.8583	0.0536	FALSE	FALSE	FALSE	0	0	0
SF3B4_X13449_25	1	rs74676173	1	149904474	C	A	-7.6535	0.0109	FALSE	FALSE	FALSE	0	0	0
SF3B4_X13449_25	1	rs41302101	1	149906167	G	T	-7.7075	0.0166	FALSE	FALSE	FALSE	0	0	0
SF3B4_X13449_25	1	rs78420505	1	149907258	T	C	-7.6299	0.0091	FALSE	FALSE	FALSE	0	0	0
SF3B4_X13449_25	1	rs78964926	1	149907276	G	A	-7.6732	0.0127	FALSE	FALSE	FALSE	0	0	0
SF3B4_X13449_25	1	rs10494363	1	149909495	A	G	-7.7205	0.0183	FALSE	FALSE	FALSE	0	0	0
SF3B4_X13449_25	1	rs116055399	1	149918338	T	C	-7.5294	0.0043	FALSE	FALSE	FALSE	0	0	0
SF3B4_X13449_25	1	rs150841811	1	149924980	A	T	-7.5098	0.0037	FALSE	FALSE	FALSE	0	0	0
SF3B4_X13449_25	1	rs188877201	1	149925173	T	C	-7.502	0.0035	FALSE	FALSE	FALSE	0	0	0
SF3B4_X13449_25	1	rs192614773	1	149925174	A	C	-7.4902	0.0032	FALSE	FALSE	FALSE	0	0	0
SF3B4_X13449_25	1	rs140709995	1	149928114	C	T	-7.5216	0.004	FALSE	FALSE	FALSE	0	0	0
SF3B4_X13449_25	1	rs112852625	1	149930367	T	C	-7.5118	0.0037	FALSE	FALSE	FALSE	0	0	0
SF3B4_X13449_25	1	rs35230744	1	149932039	A	C	-7.5217	0.004	FALSE	FALSE	FALSE	0	0	0
SF3B4_X13449_25	1	rs73008195	1	149933006	C	T	-7.5217	0.004	FALSE	FALSE	FALSE	0	0	0
SF3B4_X13449_25	1	rs77015846	1	149943157	A	G	-7.5079	0.0036	FALSE	FALSE	FALSE	0	0	0
SF3B4_X13449_25	1	rs2198194	1	149948993	T	C	-7.5217	0.004	FALSE	FALSE	FALSE	0	0	0
SF3B4_X13449_25	1	rs2044891	1	149951811	G	A	-7.5217	0.004	FALSE	FALSE	FALSE	0	0	0
SF3B4_X13449_25	1	rs11205307	1	149954498	A	G	-7.502	0.0035	FALSE	FALSE	FALSE	0	0	0
SF3B4_X13449_25	1	rs10494261	1	149968717	G	A	-7.498	0.0034	FALSE	FALSE	FALSE	0	0	0
BOLA1_X15370_5	1	rs1451641	1	149865880	G	A	60.5213	0.9919	FALSE	FALSE	FALSE	1	0	1
ECM1_X3366_51	1	rs3737240	1	150483355	T	C	-58.825	0.9999	FALSE	TRUE	TRUE	1	1	1
MCL1_X10396_6	1	rs11580946	1	150551327	A	G	-27.597	0.3249	FALSE	TRUE	TRUE	0	1	1
MCL1_X10396_6	1	rs190596489	1	150562043	C	A	-27.609	0.4525	FALSE	FALSE	FALSE	0	0	0
MCL1_X10396_6	1	rs72700845	1	150568749	T	C	-27.5497	0.0882	FALSE	FALSE	FALSE	0	1	1
MCL1_X10396_6	1	rs72700851	1	150574307	C	A	-27.5647	0.1333	FALSE	FALSE	FALSE	0	1	1
CTSS_X3181_50	2	rs2275235	1	150730279	G	A	16.4809	0.0092	FALSE	FALSE	FALSE	1	0	1
CTSS_X3181_50	2	rs11204723	1	150731618	C	T	16.4809	0.0093	FALSE	FALSE	FALSE	1	0	1
CTSS_X3181_50	2	rs4537557	1	150734436	G	A	16.4885	0.0092	FALSE	FALSE	FALSE	1	0	1
CTSS_X3181_50	2	rs2864869	1	150734655	A	G	16.4809	0.0092	FALSE	FALSE	FALSE	1	0	1
CTSS_X3181_50	2	rs3754212	1	150738200	G	A	16.4427	0.0088	FALSE	FALSE	FALSE	1	0	1
CTSS_X3181_50	1	rs75581187	1	150742542	T	C	-27.1012	0.9902	FALSE	FALSE	FALSE	1	0	1
CTSS_X3181_50	2	rs6671737	1	150747309	G	A	16.4733	0.0092	FALSE	FALSE	FALSE	0	0	0
CTSS_X3181_50	2	rs6693120	1	150748374	T	C	16.4809	0.0092	FALSE	FALSE	FALSE	0	0	0
CTSS_X3181_50	2	rs6657388	1	150748786	G	A	16.5115	0.0096	FALSE	FALSE	FALSE	0	0	0
CTSS_X3181_50	2	rs12404949	1	150753487	A	G	16.6489	0.0092	FALSE	FALSE	FALSE	0	0	0
CTSS_X3181_50	2	rs57818453	1	150763139	A	G	16.5038	0.0098	FALSE	FALSE	FALSE	1	0	1
CTSS_X3181_50	2	rs2864871	1	150766964	C	T	16.5115	0.0095	FALSE	FALSE	FALSE	1	0	1
CTSS_X3181_50	2	rs11589458	1	150792616	G	A	16.5725	0.0128	FALSE	FALSE	FALSE	1	0	1
CTSS_X3181_50	2	rs17660092	1	150797748	C	T	16.6615	0.0124	FALSE	FALSE	FALSE	1	0	1
CTSS_X3181_50	2	rs2089082	1	150800090	G	T	16.6615	0.0125	FALSE	FALSE	FALSE	1	0	1
CTSS_X3181_50	2	rs10305714	1	150800655	G	A	16.6538	0.0125	FALSE	FALSE	FALSE	1	0	1
CTSS_X3181_50	2	rs10305711	1	150802996	C	T	16.6615	0.0125	FALSE	FALSE	FALSE	1	0	1
CTSS_X3181_50	2	rs10305704	1	150804429	C	A	16.6692	0.0125	FALSE	FALSE	FALSE	1	0	1
CTSS_X3181_50	2	rs3768016	1	150809919	C	T	16.542	0.0125	FALSE	FALSE	FALSE	1	0	1
CTSS_X3181_50	2	rs1027699	1	150811712	C	T	16.5344	0.0125	FALSE	FALSE	FALSE	1	0	1
CTSS_X3181_50	2	rs3768015	1	150812954	A	G	16.5496	0.0161	FALSE	FALSE	FALSE	1	0	1
CTSS_X3181_50	2	rs72704652	1	150819470	G	A	16.542	0.0188	FALSE	FALSE	FALSE	1	0	1
CTSS_X3181_50	2	rs143887202	1	150823454	T	C	16.6336	0.0216	FALSE	FALSE	FALSE	1	0	1
CTSS_X3181_50	2	rs10305673	1	150825511	T	C	16.542	0.0188	FALSE	FALSE	FALSE	1	0	1
CTSS_X3181_50	2	rs10305672	1	150825630	A	G	16.5725	0.0188	FALSE	FALSE	FALSE	1	0	1
CTSS_X3181_50	2	rs72704654	1	150826410	A	G	16.5496	0.0188	FALSE	FALSE	FALSE	1	0	1
CTSS_X3181_50	2	rs11582281	1	150826831	C	T	16.5344	0.0188	FALSE	FALSE	FALSE	1	0	1
CTSS_X3181_50	2	rs58304714	1	150831561	A	T	16.6031	0.0225	FALSE	FALSE	FALSE	1	0	1
CTSS_X3181_50	2	rs72704658	1	150833010	C	T	16.5725	0.0193	FALSE	FALSE	FALSE	1	0	1
CTSS_X3181_50	2	rs11204733	1	150835666	T	C	16.5344	0.022	FALSE	FALSE	FALSE	1	0	1
CTSS_X3181_50	2	rs10305664	1	150839686	C	A	16.6107	0.0125	FALSE	FALSE	FALSE	0	0	0
CTSS_X3181_50	2	rs6660845	1	150841066	A	G	16.542	0.0223	FALSE	FALSE	FALSE	1	0	1
CTSS_X3181_50	2	rs12409208	1	150860055	G	A	16.5115	0.017	FALSE	FALSE	FALSE	1	0	1
CTSS_X3181_50	2	rs12410394	1	150860186	A	G	16.4962	0.0153	FALSE	FALSE	FALSE	1	0	1
CTSS_X3181_50	2	rs12096831	1	150864113	G	T	16.458	0.0159	FALSE	FALSE	FALSE	1	0	1
CTSS_X3181_50	2	rs4970982	1	150865084	C	G	16.4351	0.0172	FALSE	FALSE	FALSE	1	0	1
CTSS_X3181_50	2	rs11204739	1	150865760	G	A	16.4733	0.0172	FALSE	FALSE	FALSE	1	0	1
CTSS_X3181_50	2	rs12097963	1	150870450	C	T	16.4351	0.0172	FALSE	FALSE	FALSE	1	0	1
CTSS_X3181_50	2	rs4970928	1	150874620	A	G	16.4885	0.0173	FALSE	FALSE	FALSE	1	0	1
CTSS_X3181_50	2	rs897815	1	150879101	G	A	16.4809	0.0169	FALSE	FALSE	FALSE	1	0	1
CTSS_X3181_50	2	rs10888397	1	150886752	T	C	16.458	0.0177	FALSE	FALSE	FALSE	1	0	1
CTSS_X3181_50	2	rs11204742	1	150889097	G	A	16.4122	0.0173	FALSE	FALSE	FALSE	1	0	1
CTSS_X3181_50	2	rs4970929	1	150889489	T	C	16.4046	0.0173	FALSE	FALSE	FALSE	1	0	1
CTSS_X3181_50	2	rs4970930	1	150889643	C	T	16.4198	0.0173	FALSE	FALSE	FALSE	1	0	1
CTSS_X3181_50	2	rs7556661	1	150892009	T	C	16.4198	0.0177	FALSE	FALSE	FALSE	0	0	0
CTSS_X3181_50	2	rs11581757	1	150892244	G	A	16.4427	0.0177	FALSE	FALSE	FALSE	0	0	0
CTSS_X3181_50	2	rs12090215	1	150893660	A	C	16.4198	0.0177	FALSE	FALSE	FALSE	0	0	0
CTSS_X3181_50	2	rs72704682	1	150897677	T	A	16.3511	0.0114	FALSE	FALSE	FALSE	1	0	1
CTSS_X3181_50	2	rs72704685	1	150897687	G	C	16.4198	0.0165	FALSE	FALSE	FALSE	1	0	1
CTSS_X3181_50	2	rs2867296	1	150903234	C	G	16.3588	0.0164	FALSE	FALSE	FALSE	1	0	1
CTSS_X3181_50	2	rs4970986	1	150907955	G	A	16.3511	0.0164	FALSE	FALSE	FALSE	1	0	1
CTSS_X3181_50	2	rs59024312	1	150909005	G	T	16.3588	0.0164	FALSE	FALSE	FALSE	1	0	1
CTSS_X3181_50	2	rs7521719	1	150913134	A	G	16.3588	0.0164	FALSE	FALSE	FALSE	1	0	1
CTSS_X3181_50	2	rs7528773	1	150915875	A	G	16.3588	0.0164	FALSE	FALSE	FALSE	1	0	1
CTSS_X3181_50	2	rs3843843	1	150918084	T	C	16.3588	0.0164	FALSE	FALSE	FALSE	1	0	1
CTSS_X3181_50	2	rs12059949	1	150922512	T	C	16.3664	0.0164	FALSE	FALSE	FALSE	1	0	1
CTSS_X3181_50	2	rs2124952	1	150923774	A	T	16.3511	0.0164	FALSE	FALSE	FALSE	1	0	1
CTSS_X3181_50	2	rs2272214	1	150931462	A	G	16.3435	0.0166	FALSE	FALSE	FALSE	1	0	1
CTSS_X3181_50	2	rs34985895	1	150932501	G	A	16.3817	0.0166	FALSE	FALSE	FALSE	1	0	1
CTSS_X3181_50	2	rs8444	1	150938571	A	G	16.2977	0.0145	FALSE	FALSE	FALSE	1	0	1
CTSS_X3181_50	2	rs11204750	1	150939744	A	C	16.3282	0.0143	FALSE	FALSE	FALSE	1	0	1
CTSS_X3181_50	2	rs6656535	1	150940357	T	G	16.374	0.0131	FALSE	FALSE	FALSE	1	0	1
CTSS_X3181_50	2	rs6681742	1	150940358	T	C	16.3053	0.0131	FALSE	FALSE	FALSE	1	0	1
CTSS_X3181_50	2	rs6677420	1	150946490	A	G	16.3282	0.0089	FALSE	FALSE	FALSE	1	0	1
PSMB4_X18340_2	1	rs4603	1	151374025	C	T	-29.1834	0.4683	FALSE	TRUE	TRUE	1	0	1
PSMB4_X18340_2	1	rs1887544	1	151374545	C	T	-29.1538	0.1975	FALSE	FALSE	FALSE	1	0	1
PSMB4_X18340_2	1	rs2479385	1	151383321	T	C	-29.142	0.14	FALSE	FALSE	FALSE	1	0	1
PSMB4_X18340_2	1	rs1887545	1	151384711	A	G	-29.1302	0.0993	FALSE	FALSE	FALSE	1	0	1
PSMB4_X18340_2	1	rs3748550	1	151384733	G	A	-29.1065	0.0498	FALSE	FALSE	FALSE	1	0	1
CRNN_X17738_7	2	rs1923492	1	152384833	T	C	11.2164	0.0073	FALSE	FALSE	FALSE	1	0	1
CRNN_X17738_7	2	rs4240877	1	152387485	T	C	11.2398	0.0069	FALSE	FALSE	FALSE	1	0	1
CRNN_X17738_7	1	rs10494275	1	152391567	A	G	-17.2724	1	FALSE	FALSE	FALSE	1	0	1
CRNN_X17738_7	2	rs1923513	1	152401572	G	A	11.3977	0.0269	FALSE	FALSE	FALSE	1	0	1
CRNN_X17738_7	2	rs4297299	1	152401886	G	C	11.3801	0.0227	FALSE	FALSE	FALSE	1	0	1
CRNN_X17738_7	2	rs6691989	1	152402383	A	G	11.3392	0.0137	FALSE	FALSE	FALSE	1	0	1
CRNN_X17738_7	2	rs4450024	1	152406605	T	C	11.386	0.0193	FALSE	FALSE	FALSE	1	0	1
CRNN_X17738_7	2	rs1951523	1	152408461	C	T	11.3743	0.017	FALSE	FALSE	FALSE	1	0	1
CRNN_X17738_7	2	rs561260	1	152410643	T	C	11.3743	0.0175	FALSE	FALSE	FALSE	1	0	1
CRNN_X17738_7	2	rs2146118	1	152412196	G	A	11.4269	0.0343	FALSE	FALSE	FALSE	1	0	1
CRNN_X17738_7	2	rs1923500	1	152413025	G	A	11.3684	0.024	FALSE	FALSE	FALSE	1	0	1
CRNN_X17738_7	2	rs4845434	1	152414562	A	G	11.4186	0.0385	FALSE	FALSE	FALSE	1	0	1
CRNN_X17738_7	2	rs4240878	1	152414833	A	T	11.436	0.0499	FALSE	FALSE	FALSE	1	0	1
CRNN_X17738_7	2	rs4240879	1	152414864	G	T	11.4302	0.0477	FALSE	FALSE	FALSE	1	0	1
CRNN_X17738_7	2	rs4240880	1	152414870	T	G	11.4244	0.0411	FALSE	FALSE	FALSE	1	0	1
CRNN_X17738_7	2	rs4240881	1	152414980	T	C	11.3895	0.0334	FALSE	FALSE	FALSE	1	0	1
CRNN_X17738_7	2	rs1923497	1	152423423	T	C	11.4244	0.0344	FALSE	FALSE	FALSE	0	0	0
CRNN_X17738_7	2	rs6666237	1	152428885	C	T	11.4971	0.0672	FALSE	FALSE	FALSE	0	0	0
CRNN_X17738_7	2	rs7512558	1	152438596	G	A	11.4854	0.0764	FALSE	FALSE	FALSE	0	0	0
CRNN_X17738_7	2	rs10736384	1	152439495	C	T	11.4912	0.0816	FALSE	FALSE	FALSE	0	0	0
CRNN_X17738_7	2	rs10788840	1	152440819	C	T	11.5146	0.1079	FALSE	FALSE	FALSE	0	0	0
CRNN_X17738_7	2	rs2146115	1	152443495	T	C	11.5556	0.1654	FALSE	FALSE	FALSE	0	0	0
CRNN_X17738_7	2	rs11205007	1	152447733	G	T	11.269	0.0095	FALSE	FALSE	FALSE	0	0	0
CRNN_X17738_7	2	rs2203891	1	152449991	A	G	11.2807	0.009	FALSE	FALSE	FALSE	0	0	0
IL6R_X15602_43	1	rs2228145	1	154426970	C	A	138.439	1	FALSE	TRUE	TRUE	1	1	1
S100A14_X17828_3	1	rs9700928	1	153584986	C	A	-8.0876	0.0633	FALSE	FALSE	FALSE	1	1	1
S100A14_X17828_3	1	rs11548102	1	153587256	T	A	-8.1691	0.1227	FALSE	FALSE	FALSE	1	1	1
S100A14_X17828_3	1	rs9792963	1	153588208	A	G	-8.1618	0.1156	FALSE	FALSE	FALSE	1	1	1
S100A14_X17828_3	1	rs9792967	1	153588279	A	G	-8.1618	0.1156	FALSE	FALSE	FALSE	1	1	1
S100A14_X17828_3	1	rs4072425	1	153588843	A	G	-8.1618	0.1156	FALSE	FALSE	TRUE	1	1	1
S100A14_X17828_3	1	rs9330298	1	153590254	A	C	-8.2794	0.304	FALSE	FALSE	FALSE	1	1	1
S100A14_X17828_3	1	rs9726753	1	153591652	A	G	-8.1765	0.1304	FALSE	FALSE	FALSE	1	1	1
S100A16_X17836_17	2	rs141973811	1	153555418	G	T	6.1475	0.6309	FALSE	FALSE	FALSE	0	0	0
S100A16_X17836_17	2	rs28857273	1	153560040	A	C	5.9577	0.1069	FALSE	FALSE	FALSE	0	0	0
S100A16_X17836_17	2	rs2026564	1	153565636	G	A	5.9575	0.1028	FALSE	FALSE	FALSE	0	0	0
S100A16_X17836_17	2	rs9729962	1	153568986	C	T	5.8532	0.0585	FALSE	FALSE	FALSE	0	0	0
S100A16_X17836_17	2	rs73009940	1	153569599	T	C	5.7887	0.0501	FALSE	FALSE	FALSE	0	0	0
S100A16_X17836_17	2	rs28737329	1	153571023	C	T	5.7934	0.0401	FALSE	FALSE	FALSE	0	0	0
S100A16_X17836_17	1	rs9792913	1	153582403	A	G	13.9385	0.0539	FALSE	FALSE	FALSE	1	1	1
S100A16_X17836_17	1	rs9700928	1	153584986	C	A	13.9225	0.0368	FALSE	FALSE	FALSE	1	1	1
S100A16_X17836_17	1	rs11548102	1	153587256	T	A	13.8437	0.0224	FALSE	FALSE	FALSE	1	1	1
S100A16_X17836_17	1	rs4072425	1	153588843	A	G	13.8594	0.0259	FALSE	FALSE	FALSE	1	1	1
S100A16_X17836_17	1	rs9330298	1	153590254	A	C	13.8437	0.0209	FALSE	FALSE	FALSE	1	1	1
S100A16_X17836_17	1	rs35760493	1	153596603	A	G	14.1628	0.7546	FALSE	FALSE	FALSE	1	1	1
S100A16_X17836_17	1	rs28754733	1	153598094	C	T	13.9141	0.0379	FALSE	FALSE	FALSE	1	1	1
PGLYRP3_X10561_5	2	rs72706896	1	153276067	G	A	-6.907	0.185	FALSE	FALSE	FALSE	0	0	0
PGLYRP3_X10561_5	2	rs55991125	1	153279696	T	C	-6.8456	0.1366	FALSE	TRUE	TRUE	0	0	0
PGLYRP3_X10561_5	2	rs11205271	1	153291674	C	A	-6.7273	0.0605	FALSE	FALSE	FALSE	0	0	0
PGLYRP3_X10561_5	2	rs12092966	1	153297158	T	G	-6.7525	0.0698	FALSE	FALSE	FALSE	0	0	0
PGLYRP3_X10561_5	2	rs11807806	1	153310001	T	A	-6.7492	0.0678	FALSE	FALSE	FALSE	0	0	0
PGLYRP3_X10561_5	1	rs821432	1	153311960	A	G	7.1967	0.2155	FALSE	FALSE	FALSE	0	1	1
PGLYRP3_X10561_5	1	rs2771122	1	153312644	A	G	7.1548	0.1626	FALSE	FALSE	FALSE	0	1	1
PGLYRP3_X10561_5	2	rs12063091	1	153313044	T	C	-6.7593	0.0837	FALSE	FALSE	FALSE	0	0	0
PGLYRP3_X10561_5	1	rs3014863	1	153315579	A	G	7.2417	0.286	FALSE	FALSE	FALSE	0	1	1
PGLYRP3_X10561_5	1	rs1865234	1	153315784	T	C	7.2417	0.286	FALSE	FALSE	FALSE	0	1	1
PGLYRP3_X10561_5	2	rs11205273	1	153316100	A	G	-6.7186	0.0569	FALSE	FALSE	FALSE	0	0	0
PGLYRP3_X10561_5	2	rs72708715	1	153317152	C	A	-6.7322	0.0621	FALSE	FALSE	FALSE	0	0	0
PGLYRP3_X10561_5	2	rs12070717	1	153318451	T	C	-6.8129	0.1219	FALSE	FALSE	FALSE	0	0	0
PGLYRP3_X10561_5	2	rs55764962	1	153318816	T	G	-6.678	0.0481	FALSE	FALSE	FALSE	0	0	0
PGLYRP3_X10561_5	2	rs12061470	1	153319536	A	G	-6.6305	0.0363	FALSE	FALSE	FALSE	0	0	0
PGLYRP3_X10561_5	2	rs67260542	1	153324414	G	A	-6.5763	0.0258	FALSE	FALSE	FALSE	0	0	0
S100A12_X5852_6	1	rs3014874	1	153337943	A	G	-17.96	0.9992	FALSE	FALSE	FALSE	1	0	1
S100A12_X5852_6	2	rs11580993	1	153339314	C	A	7.7788	0.0466	FALSE	FALSE	FALSE	0	0	0
S100A12_X5852_6	2	rs60752752	1	153339782	G	A	7.7536	0.0664	FALSE	FALSE	FALSE	0	0	0
S100A12_X5852_6	2	rs58644524	1	153342575	T	C	7.6114	0.0402	FALSE	FALSE	FALSE	1	0	1
S100A12_X5852_6	2	rs3014878	1	153343178	T	C	7.5355	0.0226	FALSE	FALSE	FALSE	1	0	1
S100A12_X5852_6	2	rs3014879	1	153343881	G	A	7.6	0.0201	FALSE	FALSE	FALSE	1	0	1
S100A12_X5852_6	2	rs12033317	1	153343942	A	G	7.5905	0.0188	FALSE	FALSE	FALSE	1	0	1
S100A12_X5852_6	2	rs3006475	1	153344636	C	A	7.7273	0.041	FALSE	FALSE	FALSE	1	0	1
S100A12_X5852_6	2	rs3014881	1	153344915	G	A	7.581	0.0169	FALSE	FALSE	FALSE	1	0	1
S100A12_X5852_6	2	rs2916191	1	153345911	C	T	7.6048	0.0192	FALSE	FALSE	FALSE	1	0	1
S100A12_X5852_6	2	rs4772	1	153346263	G	A	7.6048	0.0205	FALSE	FALSE	FALSE	1	0	1
S100A12_X5852_6	2	rs3006476	1	153349110	A	C	7.6603	0.0277	FALSE	FALSE	FALSE	1	0	1
S100A12_X5852_6	2	rs3014885	1	153352127	T	C	7.6555	0.0265	FALSE	FALSE	FALSE	1	0	1
S100A12_X5852_6	2	rs2916222	1	153352765	T	A	7.622	0.0269	FALSE	FALSE	FALSE	1	0	1
S100A12_X5852_6	2	rs61803337	1	153352809	A	G	7.5742	0.0202	FALSE	FALSE	FALSE	1	0	1
S100A12_X5852_6	2	rs2916221	1	153352865	C	T	7.622	0.0269	FALSE	FALSE	FALSE	1	0	1
S100A12_X5852_6	2	rs2916218	1	153353169	A	G	7.7799	0.07	FALSE	FALSE	FALSE	1	0	1
S100A12_X5852_6	2	rs2916217	1	153353198	G	A	7.622	0.0272	FALSE	FALSE	FALSE	1	0	1
S100A12_X5852_6	2	rs2916216	1	153353360	A	G	7.5885	0.0194	FALSE	FALSE	FALSE	1	0	1
S100A12_X5852_6	2	rs3006477	1	153353412	T	C	7.6268	0.0254	FALSE	FALSE	FALSE	1	0	1
S100A12_X5852_6	2	rs2916215	1	153353451	T	G	7.7225	0.0446	FALSE	FALSE	FALSE	1	0	1
S100A12_X5852_6	2	rs12035710	1	153354406	C	T	7.5742	0.0177	FALSE	FALSE	FALSE	1	0	1
S100A12_X5852_6	2	rs2916201	1	153354450	T	G	7.5885	0.0191	FALSE	FALSE	FALSE	1	0	1
S100A12_X5852_6	2	rs11583949	1	153355322	G	A	7.5789	0.0189	FALSE	FALSE	FALSE	1	0	1
S100A12_X5852_6	2	rs2916194	1	153355392	T	G	7.6316	0.0279	FALSE	FALSE	FALSE	1	0	1
S100A12_X5852_6	2	rs3006479	1	153355594	T	C	7.7081	0.0428	FALSE	FALSE	FALSE	1	0	1
S100A12_X5852_6	2	rs3006480	1	153355785	T	C	7.6699	0.0345	FALSE	FALSE	FALSE	1	0	1
S100A12_X5852_6	2	rs3006482	1	153356497	A	T	7.6603	0.0313	FALSE	FALSE	FALSE	1	0	1
S100A12_X5852_6	2	rs3006483	1	153356513	G	T	7.6699	0.0345	FALSE	FALSE	FALSE	1	0	1
S100A12_X5852_6	2	rs12040887	1	153356784	A	G	7.5742	0.0204	FALSE	FALSE	FALSE	1	0	1
S100A12_X5852_6	2	rs3006485	1	153357021	A	G	7.5337	0.0152	FALSE	FALSE	FALSE	1	0	1
S100A12_X5852_6	2	rs11205279	1	153358685	T	C	7.5524	0.0173	FALSE	FALSE	FALSE	1	0	1
S100A12_X5852_6	2	rs11205280	1	153359781	A	C	7.5381	0.0167	FALSE	FALSE	FALSE	1	0	1
S100A12_X5852_6	2	rs4845541	1	153360678	T	A	7.5333	0.0158	FALSE	FALSE	FALSE	1	0	1
S100A12_X5852_6	2	rs6659104	1	153362146	C	T	7.524	0.0139	FALSE	FALSE	FALSE	1	0	1
S100A7_X7916_10	1	rs3014837	1	153431406	C	G	70.3374	1	FALSE	TRUE	TRUE	0	0	0
S100A2_X11969_5	1	rs3762268	1	153522350	G	A	-10.7475	0.0269	FALSE	FALSE	FALSE	0	1	1
S100A2_X11969_5	1	rs74115473	1	153523290	C	T	-10.817	0.0569	FALSE	FALSE	FALSE	0	1	1
S100A2_X11969_5	1	rs6427301	1	153524349	G	A	-10.8787	0.1111	FALSE	FALSE	FALSE	0	1	1
S100A2_X11969_5	1	rs6700310	1	153524433	C	A	-10.8431	0.0755	FALSE	FALSE	FALSE	0	1	1
S100A2_X11969_5	1	rs58056804	1	153524706	A	G	-10.7622	0.0315	FALSE	FALSE	FALSE	0	1	1
S100A2_X11969_5	1	rs79835457	1	153525299	A	G	-10.7557	0.0294	FALSE	FALSE	FALSE	0	1	1
S100A2_X11969_5	1	rs74115476	1	153525417	G	A	-10.8393	0.0724	FALSE	FALSE	FALSE	0	1	1
S100A2_X11969_5	1	rs28689606	1	153530231	A	T	-10.7974	0.046	FALSE	FALSE	FALSE	0	1	1
S100A2_X11969_5	1	rs16835437	1	153531282	G	C	-10.7883	0.0417	FALSE	FALSE	FALSE	0	1	1
S100A2_X11969_5	1	rs61558997	1	153532811	A	G	-10.7857	0.0406	FALSE	FALSE	FALSE	0	1	1
S100A2_X11969_5	1	rs115968445	1	153533183	G	T	-10.75	0.0276	FALSE	FALSE	FALSE	0	1	1
S100A2_X11969_5	1	rs8401	1	153533898	G	A	-10.8925	0.1291	FALSE	FALSE	FALSE	0	1	1
S100A2_X11969_5	1	rs1047325	1	153534027	T	C	-10.7443	0.026	FALSE	TRUE	TRUE	0	1	1
S100A2_X11969_5	1	rs16835455	1	153535163	G	T	-10.7994	0.047	FALSE	FALSE	FALSE	0	1	1
S100A2_X11969_5	1	rs6671398	1	153535509	G	A	-10.9191	0.1726	FALSE	FALSE	FALSE	0	1	1
S100A2_X11969_5	1	rs56057245	1	153539773	T	C	-10.7749	0.0361	FALSE	FALSE	FALSE	0	1	1
CREB3L4_X11308_8	1	rs11264736	1	153939130	T	C	23.6565	0.3473	FALSE	FALSE	FALSE	1	0	1
CREB3L4_X11308_8	1	rs6661009	1	153940739	C	A	23.626	0.1689	FALSE	FALSE	FALSE	1	0	1
CREB3L4_X11308_8	1	rs4845586	1	153942597	G	T	23.6412	0.2419	FALSE	FALSE	FALSE	1	0	1
CREB3L4_X11308_8	1	rs6671362	1	153943788	G	A	23.6412	0.2419	FALSE	FALSE	FALSE	1	0	1
PMVK_X12450_42	2	rs151107921	1	154892388	A	G	5.7366	0.9917	FALSE	FALSE	FALSE	0	0	0
PMVK_X12450_42	1	rs2211498	1	154896032	G	A	-7.8516	0.3992	FALSE	FALSE	FALSE	1	0	1
PMVK_X12450_42	1	rs7551495	1	154899864	C	G	-7.7961	0.0635	FALSE	FALSE	FALSE	0	0	0
PMVK_X12450_42	1	rs56720968	1	154900134	A	G	-7.8555	0.0635	FALSE	FALSE	FALSE	1	0	1
PMVK_X12450_42	1	rs7539805	1	154903921	C	T	-7.3984	0.0465	FALSE	FALSE	FALSE	0	0	0
PMVK_X12450_42	1	rs6689022	1	154904230	C	T	-7.4064	0.2131	FALSE	FALSE	FALSE	1	0	1
PMVK_X12450_42	1	rs1891805	1	154904840	C	T	-7.4064	0.0354	FALSE	FALSE	TRUE	1	0	1
PMVK_X12450_42	1	rs7543051	1	154905179	G	A	-7.4064	0.0354	FALSE	FALSE	FALSE	1	0	1
PMVK_X12450_42	1	rs11799384	1	154906622	C	G	-7.3347	0.0492	FALSE	FALSE	FALSE	1	0	1
PMVK_X12450_42	1	rs6696628	1	154906974	C	T	-7.3546	0.0492	FALSE	FALSE	FALSE	1	0	1
PMVK_X12450_42	3	rs115736167	1	155266609	G	C	-5.0592	0.9153	FALSE	FALSE	FALSE	0	0	0
SYT11_X7089_42	1	rs71628688	1	155779031	T	G	-11.7163	0.3731	FALSE	FALSE	FALSE	0	0	0
SYT11_X7089_42	1	rs145976521	1	155816085	A	G	-11.7559	0.6182	FALSE	FALSE	FALSE	0	0	0
SYT11_X7089_42	2	rs112685832	1	155822629	A	C	-6.6376	0.9999	FALSE	FALSE	FALSE	0	0	0
SEMA4A_X16915_153	1	rs7695	1	156147326	C	T	12.8382	0.2604	FALSE	FALSE	FALSE	1	0	1
SEMA4A_X16915_153	1	rs12401997	1	156147796	A	C	12.7353	0.0699	FALSE	FALSE	FALSE	1	0	1
SEMA4A_X16915_153	1	rs372266718	1	156149265	C	T	12.8841	0.47	FALSE	FALSE	FALSE	1	0	1
SEMA4A_X16915_153	1	rs12143728	1	156153464	T	C	12.8088	0.1786	FALSE	FALSE	FALSE	0	0	0
FCRL4_X8973_23	1	rs11582663	1	157559122	T	C	-70.3052	0.9989	FALSE	TRUE	TRUE	0	0	0
FCRL3_X4440_15	1	rs7522061	1	157668390	C	T	72.0804	1	FALSE	TRUE	TRUE	1	0	1
FCRL1_X5728_60	1	rs4971154	1	157771880	T	C	-27.4603	0.4781	FALSE	FALSE	TRUE	1	1	1
FCRL1_X5728_60	1	rs6427403	1	157774897	T	C	-27.4603	0.4781	FALSE	FALSE	FALSE	1	1	1
CD5L_X3293_2	1	rs2765496	1	157798923	T	G	27.375	0.0982	FALSE	FALSE	FALSE	0	0	0
CD5L_X3293_2	1	rs2765501	1	157804648	A	G	27.4559	0.9018	FALSE	FALSE	FALSE	0	0	0
HDGF_X16758_96	1	rs12140437	1	156686005	C	A	-8.2846	0.006	FALSE	FALSE	FALSE	0	0	0
HDGF_X16758_96	1	rs12145743	1	156700651	G	T	-8.6614	0.147	FALSE	FALSE	FALSE	1	1	1
HDGF_X16758_96	1	rs61813557	1	156704613	A	G	-8.5984	0.0854	FALSE	FALSE	FALSE	1	1	1
HDGF_X16758_96	1	rs12161427	1	156705822	T	C	-8.5906	0.0798	FALSE	FALSE	FALSE	1	1	1
HDGF_X16758_96	1	rs12125515	1	156709602	G	T	-8.6142	0.0978	FALSE	FALSE	FALSE	1	1	1
HDGF_X16758_96	1	rs3806417	1	156711623	A	C	-8.5906	0.0798	FALSE	FALSE	FALSE	1	1	1
HDGF_X16758_96	1	rs4399146	1	156713558	A	G	-8.5984	0.0854	FALSE	TRUE	TRUE	1	1	1
HDGF_X16758_96	1	rs4501833	1	156716598	A	G	-8.5512	0.057	FALSE	FALSE	FALSE	1	1	1
HDGF_X16758_96	1	rs11264533	1	156718448	C	G	-8.5984	0.0854	FALSE	FALSE	FALSE	1	1	1
HDGF_X16758_96	1	rs11264534	1	156720550	A	G	-8.4141	0.0178	FALSE	FALSE	FALSE	1	1	1
HDGF_X16758_96	1	rs12030654	1	156721032	A	T	-8.4766	0.0302	FALSE	FALSE	FALSE	1	1	1
HDGF_X16758_96	1	rs11264535	1	156722424	C	G	-8.5276	0.0466	FALSE	FALSE	FALSE	1	1	1
HDGF_X16758_96	1	rs9427242	1	156725001	A	G	-8.4724	0.0291	FALSE	FALSE	FALSE	1	0	1
HDGF_X16758_96	1	rs12039810	1	156727253	A	G	-8.5984	0.0854	FALSE	FALSE	FALSE	0	0	0
HDGF_X16758_96	1	rs11264547	1	156746118	G	C	-8.2536	0.0047	FALSE	FALSE	FALSE	1	1	1
HDGF_X16758_96	1	rs61816272	1	156747865	G	C	-8.2464	0.0044	FALSE	FALSE	FALSE	1	1	1
HDGF_X16758_96	1	rs12124762	1	156748705	T	C	-8.2464	0.0044	FALSE	FALSE	FALSE	1	1	1
HDGF_X16758_96	1	rs3765787	1	156754465	T	C	-8.2628	0.005	FALSE	FALSE	FALSE	1	1	1
HDGF_X8953_47	1	rs12140437	1	156686005	C	A	-6.7519	0.0903	FALSE	FALSE	FALSE	0	0	0
HDGF_X8953_47	1	rs12145743	1	156700651	G	T	-6.7405	0.0836	FALSE	FALSE	FALSE	1	1	1
HDGF_X8953_47	1	rs61813557	1	156704613	A	G	-6.6641	0.0501	FALSE	FALSE	FALSE	1	1	1
HDGF_X8953_47	1	rs12161427	1	156705822	T	C	-6.6565	0.0476	FALSE	FALSE	FALSE	1	1	1
HDGF_X8953_47	1	rs12125515	1	156709602	G	T	-6.6641	0.0501	FALSE	FALSE	FALSE	1	1	1
HDGF_X8953_47	1	rs3806417	1	156711623	A	C	-6.6565	0.0476	FALSE	FALSE	FALSE	1	1	1
HDGF_X8953_47	1	rs4399146	1	156713558	A	G	-6.6183	0.037	FALSE	TRUE	TRUE	1	1	1
HDGF_X8953_47	1	rs4501833	1	156716598	A	G	-6.6183	0.037	FALSE	FALSE	FALSE	1	1	1
HDGF_X8953_47	1	rs11264533	1	156718448	C	G	-6.6641	0.0501	FALSE	FALSE	FALSE	1	1	1
HDGF_X8953_47	1	rs11264534	1	156720550	A	G	-6.5344	0.0213	FALSE	FALSE	FALSE	1	1	1
HDGF_X8953_47	1	rs12030654	1	156721032	A	T	-6.5954	0.0318	FALSE	FALSE	FALSE	1	1	1
HDGF_X8953_47	1	rs11264535	1	156722424	C	G	-6.6615	0.0492	FALSE	FALSE	FALSE	1	1	1
HDGF_X8953_47	1	rs9427242	1	156725001	A	G	-6.4962	0.0166	FALSE	FALSE	FALSE	1	0	1
HDGF_X8953_47	1	rs12039810	1	156727253	A	G	-6.6336	0.0409	FALSE	FALSE	FALSE	0	0	0
HDGF_X8953_47	1	rs12042999	1	156738428	C	T	-6.5603	0.0252	FALSE	FALSE	FALSE	1	1	1
HDGF_X8953_47	1	rs11264547	1	156746118	G	C	-6.5603	0.0252	FALSE	FALSE	FALSE	1	1	1
HDGF_X8953_47	1	rs61816272	1	156747865	G	C	-6.5603	0.0252	FALSE	FALSE	FALSE	1	1	1
HDGF_X8953_47	1	rs12124762	1	156748705	T	C	-6.5674	0.0264	FALSE	FALSE	FALSE	1	1	1
HDGF_X8953_47	1	rs11264549	1	156750809	C	T	-6.5248	0.02	FALSE	FALSE	FALSE	1	1	1
HDGF_X8953_47	1	rs12134991	1	156751077	C	A	-6.5248	0.02	FALSE	FALSE	FALSE	1	1	1
HDGF_X8953_47	1	rs2274501	1	156752252	A	G	-6.5106	0.0182	FALSE	FALSE	FALSE	1	1	1
HDGF_X8953_47	1	rs12043405	1	156754300	C	T	-6.5106	0.0182	FALSE	FALSE	FALSE	1	1	1
HDGF_X8953_47	1	rs3765787	1	156754465	T	C	-6.5035	0.0174	FALSE	FALSE	FALSE	1	1	1
HDGF_X8953_47	1	rs12121153	1	156755193	A	C	-6.5177	0.0191	FALSE	FALSE	FALSE	1	1	1
HDGF_X8953_47	1	rs3765786	1	156755778	G	A	-6.5319	0.0209	FALSE	FALSE	FALSE	1	1	1
HDGF_X8953_47	1	rs1758186	1	156758864	T	C	-6.5035	0.0174	FALSE	FALSE	FALSE	1	1	1
HDGF_X8953_47	1	rs2644615	1	156761618	T	C	-6.4823	0.0152	FALSE	FALSE	FALSE	1	1	1
HDGF_X8953_47	1	rs928392	1	156770816	T	C	-6.4539	0.0126	FALSE	FALSE	FALSE	1	1	1
HDGF_X8953_47	1	rs10157555	1	156771852	G	A	-6.4539	0.0126	FALSE	FALSE	FALSE	1	1	1
HDGF_X8953_47	1	rs2644587	1	156772944	G	A	-6.4539	0.0126	FALSE	FALSE	FALSE	1	1	1
BCAN_X3461_58	1	rs12118894	1	156552711	G	C	-7.9873	0.0288	FALSE	FALSE	FALSE	0	0	0
BCAN_X3461_58	1	rs11264503	1	156556023	T	C	-7.9367	0.0363	FALSE	FALSE	FALSE	0	0	0
BCAN_X3461_58	1	rs35001916	1	156557986	A	G	-7.9557	0.0337	FALSE	FALSE	FALSE	0	0	0
BCAN_X3461_58	1	rs56003565	1	156558085	C	G	-7.9304	0.037	FALSE	FALSE	FALSE	0	0	0
BCAN_X3461_58	1	rs12024215	1	156565834	C	G	-7.9304	0.0351	FALSE	FALSE	FALSE	0	0	0
BCAN_X3461_58	1	rs12023410	1	156572658	C	T	-8.0443	0.0381	FALSE	FALSE	FALSE	0	0	0
BCAN_X3461_58	1	rs55756370	1	156574178	G	A	-7.9873	0.0383	FALSE	FALSE	FALSE	0	0	0
BCAN_X3461_58	1	rs6427323	1	156577789	C	G	-7.9051	0.0396	FALSE	FALSE	FALSE	0	0	0
BCAN_X3461_58	1	rs7536235	1	156581534	C	T	-7.4072	0.0481	FALSE	FALSE	FALSE	0	0	0
BCAN_X3461_58	1	rs7546537	1	156581902	A	G	-8.019	0.0467	FALSE	FALSE	FALSE	0	0	0
BCAN_X3461_58	1	rs35792841	1	156584249	T	C	-8.0886	0.0504	FALSE	FALSE	FALSE	0	0	0
BCAN_X3461_58	1	rs12742817	1	156587032	C	T	-8.0316	0.0503	FALSE	FALSE	FALSE	0	0	0
BCAN_X3461_58	1	rs7527080	1	156588015	G	C	-8.0127	0.0497	FALSE	FALSE	FALSE	0	0	0
BCAN_X3461_58	1	rs7541462	1	156588327	G	T	-8.0127	0.0497	FALSE	FALSE	FALSE	0	0	0
BCAN_X3461_58	1	rs7541549	1	156588439	C	T	-8.0127	0.0497	FALSE	FALSE	FALSE	0	0	0
BCAN_X3461_58	1	rs9662373	1	156588479	G	A	-7.9006	0.0418	FALSE	FALSE	FALSE	0	0	0
BCAN_X3461_58	1	rs7539173	1	156588488	G	A	-7.9441	0.0408	FALSE	FALSE	FALSE	0	0	0
BCAN_X3461_58	1	rs2365714	1	156588749	A	G	-8.0127	0.0497	FALSE	FALSE	FALSE	0	0	0
BCAN_X3461_58	1	rs3795727	1	156589450	T	C	-7.9434	0.0488	FALSE	FALSE	FALSE	0	0	0
BCAN_X3461_58	1	rs11264508	1	156590696	A	G	-7.9497	0.0494	FALSE	FALSE	FALSE	0	0	0
BCAN_X3461_58	1	rs12031892	1	156591464	C	T	-7.9182	0.0494	FALSE	FALSE	FALSE	0	0	0
BCAN_X3461_58	1	rs12405992	1	156594364	C	T	-7.9182	0.052	FALSE	FALSE	FALSE	0	0	0
BCAN_X3461_58	2	rs3952609	1	156631940	T	C	-5.8367	0.0234	FALSE	FALSE	FALSE	0	0	0
BCAN_X3461_58	2	rs56104135	1	156632599	C	T	-5.911	0.0249	FALSE	FALSE	FALSE	0	0	0
BCAN_X3461_58	2	rs79181022	1	156633738	A	G	-5.911	0.0265	FALSE	FALSE	FALSE	0	0	0
BCAN_X3461_58	2	rs1046650	1	156639000	G	A	-6.1172	0.1644	FALSE	FALSE	FALSE	0	0	0
BCAN_X3461_58	2	rs11549292	1	156639636	A	G	-6.0828	0.1888	FALSE	FALSE	FALSE	0	0	0
BCAN_X3461_58	2	rs3748571	1	156640308	T	C	-6.0207	0.1811	FALSE	FALSE	FALSE	0	0	0
BCAN_X3461_58	2	rs3828043	1	156640503	T	C	-6.0207	0.1787	FALSE	FALSE	FALSE	0	0	0
BCAN_X3461_58	2	rs2075529	1	156644666	G	C	-5.7862	0.0773	FALSE	FALSE	FALSE	0	0	0
BCAN_X3461_58	2	rs112099817	1	156644729	T	C	-5.8138	0.0774	FALSE	FALSE	FALSE	0	0	0
BCAN_X3461_58	2	rs78900266	1	156647585	G	T	-5.5548	0.027	FALSE	FALSE	FALSE	0	0	0
CRABP2_X11696_7	1	rs3806412	1	156676553	G	T	-23.1493	1	FALSE	FALSE	FALSE	1	1	1
PEAR1_X8892_14	2	rs2644619	1	156860781	T	C	4.6667	0.0102	FALSE	FALSE	FALSE	1	1	1
PEAR1_X8892_14	2	rs2644622	1	156861269	G	A	4.6715	0.0104	FALSE	FALSE	FALSE	1	1	1
PEAR1_X8892_14	2	rs2935228	1	156861491	G	A	4.6667	0.0102	FALSE	FALSE	FALSE	1	1	1
PEAR1_X8892_14	2	rs2986716	1	156861589	A	C	4.6667	0.0102	FALSE	FALSE	FALSE	1	1	1
PEAR1_X8892_14	2	rs4661066	1	156861808	C	A	4.6763	0.0106	FALSE	FALSE	FALSE	1	1	1
PEAR1_X8892_14	2	rs2644623	1	156862126	T	C	4.7308	0.0135	FALSE	FALSE	FALSE	1	1	1
PEAR1_X8892_14	2	rs56146253	1	156862156	C	T	4.6683	0.0103	FALSE	FALSE	FALSE	1	1	1
PEAR1_X8892_14	2	rs4661069	1	156862193	T	C	4.7019	0.0119	FALSE	FALSE	FALSE	1	1	1
PEAR1_X8892_14	2	rs4661232	1	156862468	C	T	4.6748	0.0104	FALSE	FALSE	FALSE	1	1	1
PEAR1_X8892_14	2	rs4589099	1	156862704	A	G	4.6796	0.0105	FALSE	FALSE	FALSE	1	1	1
PEAR1_X8892_14	2	rs4661234	1	156862742	A	G	4.6812	0.0108	FALSE	FALSE	FALSE	1	1	1
PEAR1_X8892_14	2	rs4233515	1	156862911	A	G	4.715	0.0124	FALSE	FALSE	FALSE	1	1	1
PEAR1_X8892_14	2	rs3118644	1	156863043	C	T	4.6618	0.0099	FALSE	FALSE	FALSE	1	1	1
PEAR1_X8892_14	2	rs3118645	1	156863190	G	T	4.6763	0.0105	FALSE	FALSE	FALSE	1	1	1
PEAR1_X8892_14	2	rs2935227	1	156863204	G	T	4.6505	0.0092	FALSE	FALSE	FALSE	1	1	1
PEAR1_X8892_14	2	rs4661072	1	156863617	G	T	4.6667	0.0116	FALSE	FALSE	FALSE	1	1	1
PEAR1_X8892_14	2	rs72698679	1	156867327	C	T	4.5143	0.008	FALSE	FALSE	FALSE	1	1	1
PEAR1_X8892_14	2	rs6685635	1	156867984	T	C	4.5667	0.0099	FALSE	FALSE	FALSE	1	1	1
PEAR1_X8892_14	1	rs12566888	1	156869047	T	G	-6.6306	0.0547	FALSE	FALSE	FALSE	0	0	0
PEAR1_X8892_14	2	rs56303495	1	156869237	T	C	4.5789	0.0104	FALSE	FALSE	FALSE	1	1	1
PEAR1_X8892_14	2	rs56106044	1	156869432	G	A	4.6029	0.0116	FALSE	FALSE	FALSE	1	1	1
PEAR1_X8892_14	2	rs12086222	1	156869630	C	G	4.8927	0.0364	FALSE	FALSE	FALSE	1	1	1
PEAR1_X8892_14	1	rs12041331	1	156869714	A	G	-7.0837	0.9338	FALSE	FALSE	FALSE	0	0	0
PEAR1_X8892_14	2	rs6671171	1	156871318	A	G	5.0588	0.0866	FALSE	FALSE	FALSE	1	1	1
PEAR1_X8892_14	2	rs12407843	1	156873727	A	G	4.9806	0.0595	FALSE	FALSE	TRUE	1	1	1
PEAR1_X8892_14	2	rs41267433	1	156874421	G	C	5.152	0.1321	FALSE	FALSE	FALSE	1	1	1
PEAR1_X8892_14	2	rs41267435	1	156875935	C	T	5.1386	0.1098	FALSE	FALSE	FALSE	1	1	1
PEAR1_X8892_14	2	rs6688345	1	156876206	A	G	4.8932	0.0389	FALSE	FALSE	FALSE	1	1	1
PEAR1_X8892_14	2	rs6688349	1	156876221	A	G	4.835	0.0312	FALSE	FALSE	FALSE	1	1	1
PEAR1_X8892_14	2	rs6664765	1	156876237	T	C	4.8786	0.0365	FALSE	FALSE	FALSE	1	1	1
PEAR1_X8892_14	2	rs6664770	1	156876260	T	C	4.835	0.0312	FALSE	FALSE	FALSE	1	1	1
PEAR1_X8892_14	2	rs6677442	1	156876373	G	A	4.8634	0.0379	FALSE	FALSE	FALSE	1	1	1
PEAR1_X8892_14	2	rs735953	1	156876729	C	T	4.8878	0.0422	FALSE	FALSE	FALSE	1	1	1
PEAR1_X8892_14	2	rs12401524	1	156876906	A	C	4.8146	0.0307	FALSE	FALSE	FALSE	1	1	1
PEAR1_X8892_14	2	rs6680819	1	156877249	G	A	4.4427	0.0105	FALSE	FALSE	FALSE	1	1	1
PEAR1_X8892_14	2	rs77235035	1	156877797	A	C	4.5179	0.0086	TRUE	TRUE	TRUE	1	1	1
PEAR1_X8892_14	2	rs11800463	1	156878435	T	C	4.5026	0.008	FALSE	FALSE	TRUE	1	1	1
PEAR1_X8892_14	2	rs11264580	1	156878531	C	T	4.5179	0.0084	FALSE	TRUE	TRUE	1	1	1
PEAR1_X8892_14	2	rs6671392	1	156878737	C	T	4.5231	0.0086	FALSE	FALSE	TRUE	1	1	1
PEAR1_X8892_14	2	rs11810027	1	156878887	A	G	4.4974	0.0078	FALSE	FALSE	FALSE	1	1	1
PEAR1_X8892_14	2	rs72698693	1	156879395	T	C	4.5128	0.0082	FALSE	FALSE	FALSE	1	1	1
PEAR1_X8275_31	1	rs12041331	1	156869714	A	G	-20.8777	0.4459	FALSE	FALSE	FALSE	0	0	0
PEAR1_X8275_31	1	rs4661012	1	156885491	G	T	-20.8881	0.554	FALSE	FALSE	FALSE	0	0	0
TAGLN2_X11636_33	1	rs2789422	1	159892088	A	G	-10.3897	0.9999	FALSE	FALSE	FALSE	1	1	1
TAGLN2_X9201_13	1	rs2789422	1	159892088	A	G	-8.0227	0.9997	FALSE	FALSE	FALSE	1	1	1
APCS_X2474_54	1	rs71632673	1	159536213	A	C	-16.368	0.0288	FALSE	FALSE	FALSE	0	0	0
APCS_X2474_54	1	rs12732340	1	159539474	T	C	-16.4188	0.075	FALSE	FALSE	FALSE	0	0	0
APCS_X2474_54	1	rs71632676	1	159539626	C	G	-16.4127	0.0681	FALSE	FALSE	FALSE	0	0	0
APCS_X2474_54	1	rs542258067	1	159541104	T	G	-16.3823	0.0421	FALSE	FALSE	FALSE	0	0	0
APCS_X2474_54	1	rs372523212	1	159542443	C	T	-16.4188	0.075	FALSE	FALSE	FALSE	0	0	0
APCS_X2474_54	1	rs192768215	1	159543930	T	C	-16.2904	0.0127	FALSE	FALSE	FALSE	0	0	0
APCS_X2474_54	1	rs184206128	1	159543931	G	A	-16.4055	0.0784	FALSE	FALSE	FALSE	0	0	0
APCS_X2474_54	1	rs146174215	1	159544523	C	A	-16.2944	0.009	FALSE	FALSE	FALSE	0	0	0
APCS_X2474_54	1	rs35085476	1	159550104	C	T	-16.362	0.0342	FALSE	FALSE	FALSE	0	0	0
APCS_X2474_54	1	rs12745083	1	159550605	T	C	-16.401	0.0464	FALSE	FALSE	FALSE	0	0	0
APCS_X2474_54	1	rs12059422	1	159550748	C	T	-16.335	0.017	FALSE	FALSE	FALSE	0	0	0
APCS_X2474_54	1	rs12076447	1	159552550	T	C	-16.398	0.046	FALSE	FALSE	FALSE	0	0	0
APCS_X2474_54	1	rs35311861	1	159556051	G	A	-16.335	0.0187	FALSE	FALSE	FALSE	0	0	0
APCS_X2474_54	1	rs28383571	1	159557515	C	G	-16.3198	0.0192	FALSE	FALSE	FALSE	0	0	0
APCS_X2474_54	1	rs28383572	1	159558150	A	G	-16.3299	0.0225	FALSE	FALSE	TRUE	0	0	0
APCS_X2474_54	2	rs28383573	1	159558672	T	G	12.2475	1	FALSE	FALSE	FALSE	0	0	0
APCS_X2474_54	1	rs36126250	1	159563701	G	T	-16.3038	0.0159	FALSE	FALSE	FALSE	0	0	0
APCS_X2474_54	1	rs71628135	1	159563832	A	C	-16.3342	0.0197	FALSE	FALSE	FALSE	0	0	0
APCS_X2474_54	1	rs71628136	1	159564628	G	A	-16.3122	0.0139	FALSE	FALSE	FALSE	0	0	0
APCS_X2474_54	1	rs71628137	1	159566492	C	T	-16.3316	0.0189	FALSE	FALSE	FALSE	0	0	0
APCS_X2474_54	1	rs71628138	1	159567865	G	A	-16.3096	0.0134	FALSE	FALSE	FALSE	0	0	0
APCS_X2474_54	1	rs35886354	1	159569135	A	T	-16.302	0.0118	FALSE	FALSE	FALSE	0	0	0
APCS_X2474_54	1	rs71628141	1	159573701	T	C	-16.2879	0.0108	FALSE	FALSE	FALSE	0	0	0
APCS_X2474_54	1	rs368839903	1	159575119	A	G	-16.4873	0.2541	FALSE	FALSE	FALSE	0	0	0
CRP_X4337_49	3	rs4656241	1	159613986	C	T	6.6012	0.9927	FALSE	FALSE	FALSE	0	0	0
CRP_X4337_49	2	rs16842502	1	159653863	A	C	7.9181	0.0245	FALSE	FALSE	FALSE	0	0	0
CRP_X4337_49	2	rs79162334	1	159665806	A	T	7.9857	0.0247	FALSE	FALSE	FALSE	0	0	0
CRP_X4337_49	2	rs76207423	1	159671439	A	G	7.9357	0.0253	FALSE	FALSE	FALSE	0	0	0
CRP_X4337_49	1	rs2808628	1	159676011	A	G	-12.3357	0.0745	FALSE	FALSE	FALSE	0	0	0
CRP_X4337_49	2	rs16842559	1	159676171	C	T	7.8143	0.0261	FALSE	FALSE	FALSE	0	0	0
CRP_X4337_49	2	rs16842568	1	159676220	G	A	7.8143	0.0261	FALSE	FALSE	FALSE	0	0	0
CRP_X4337_49	1	rs2808629	1	159676796	A	G	-12.3287	0.0835	FALSE	FALSE	FALSE	0	0	0
CRP_X4337_49	1	rs2794520	1	159678816	T	C	-12.3077	0.0898	FALSE	FALSE	FALSE	0	0	0
CRP_X4337_49	2	rs3093077	1	159679636	C	A	7.769	0.0386	FALSE	FALSE	FALSE	0	0	0
CRP_X4337_49	2	rs3093075	1	159679913	T	G	7.8953	0.0367	FALSE	FALSE	FALSE	0	0	0
CRP_X4337_49	2	rs3093068	1	159681364	C	G	7.6893	0.036	FALSE	FALSE	FALSE	0	0	0
CRP_X4337_49	1	rs1205	1	159682233	T	C	-12.3846	0.1118	FALSE	FALSE	FALSE	0	0	0
CRP_X4337_49	2	rs3093059	1	159685136	G	A	8.4094	0.0902	FALSE	FALSE	FALSE	0	0	0
CRP_X4337_49	2	rs142168307	1	159688396	T	C	8.2688	0.0639	FALSE	FALSE	FALSE	0	0	0
CRP_X4337_49	2	rs12084589	1	159688441	A	C	8.3502	0.0987	FALSE	FALSE	FALSE	0	0	0
CRP_X4337_49	2	rs77289344	1	159691075	G	T	8.1174	0.0379	FALSE	FALSE	FALSE	0	0	0
CRP_X4337_49	2	rs12068753	1	159692537	A	T	8.3321	0.0987	FALSE	FALSE	FALSE	0	0	0
CRP_X4337_49	2	rs76521347	1	159692692	G	A	8.2473	0.0563	FALSE	FALSE	FALSE	0	0	0
CRP_X4337_49	1	rs2211320	1	159693605	A	G	-12.4615	0.1138	FALSE	FALSE	FALSE	0	0	0
CRP_X4337_49	1	rs7551731	1	159694779	C	T	-12.4545	0.1224	FALSE	FALSE	FALSE	0	0	0
CRP_X4337_49	2	rs16842599	1	159697475	C	T	8.1727	0.0642	FALSE	FALSE	FALSE	0	0	0
CRP_X4337_49	2	rs75056910	1	159699031	C	T	8.2122	0.0559	FALSE	FALSE	FALSE	0	0	0
CRP_X4337_49	1	rs4546916	1	159699249	T	G	-12.4685	0.112	FALSE	FALSE	FALSE	0	0	0
CRP_X4337_49	2	rs11265260	1	159700039	G	A	8.2158	0.0418	FALSE	FALSE	FALSE	0	0	0
CRP_X4337_49	1	rs4287174	1	159703442	A	T	-12.3889	0.1067	FALSE	FALSE	FALSE	0	0	0
CRP_X4337_49	1	rs35035079	1	159705915	C	T	-12.1361	0.0505	FALSE	FALSE	FALSE	0	0	0
CRP_X4337_49	1	rs34491966	1	159705917	G	A	-12.1769	0.0505	FALSE	FALSE	FALSE	0	0	0
CRP_X4337_49	1	rs12037186	1	159706230	G	A	-12.2329	0.0682	FALSE	FALSE	FALSE	0	0	0
CRP_X4337_49	2	rs12081252	1	159706513	C	T	8.1541	0.0585	FALSE	FALSE	FALSE	0	0	0
CRP_X4337_49	2	rs12081264	1	159706560	C	T	8.2816	0.0701	FALSE	FALSE	FALSE	0	0	0
FCRL6_X6617_12	1	rs6656979	1	159782181	A	C	-12.9231	0.0838	FALSE	FALSE	FALSE	0	0	0
FCRL6_X6617_12	1	rs6657365	1	159782549	G	C	-13.0119	0.265	FALSE	FALSE	FALSE	0	0	0
FCRL6_X6617_12	1	rs6672434	1	159782684	G	A	-12.9645	0.1432	FALSE	FALSE	FALSE	0	0	0
FCRL6_X6617_12	1	rs55650803	1	159783148	T	C	-12.9527	0.1229	FALSE	FALSE	FALSE	0	0	0
FCRL6_X6617_12	1	rs58240276	1	159783559	T	C	-12.9172	0.0776	FALSE	FALSE	FALSE	0	0	0
FCRL6_X6617_12	1	rs11585836	1	159783833	C	T	-12.929	0.0904	FALSE	FALSE	FALSE	0	0	0
FCRL6_X6617_12	1	rs11590961	1	159783851	T	C	-12.9231	0.0838	FALSE	FALSE	FALSE	0	0	0
FCRL6_X6617_12	1	rs57198275	1	159784896	A	G	-12.8929	0.0567	FALSE	FALSE	FALSE	0	0	0
FCRL6_X6617_12	1	rs4443889	1	159785425	G	A	-12.8571	0.0358	FALSE	TRUE	TRUE	0	0	0
FCGR2A_X3309_2	1	rs4657041	1	161478859	T	C	-171.648	1	FALSE	FALSE	FALSE	0	0	0
FCGR2A_X3309_2	2	rs57978522	1	161608160	A	G	14.4802	0.9787	FALSE	FALSE	FALSE	0	0	0
FCGR2B_X3310_62	1	rs12145843	1	161639600	T	C	103.472	1	FALSE	FALSE	FALSE	0	0	0
FCRLB_X15583_18	1	rs4301614	1	161681848	T	C	26.8231	0.0255	FALSE	FALSE	FALSE	0	0	0
FCRLB_X15583_18	1	rs12045955	1	161688739	C	T	26.9458	0.6916	FALSE	FALSE	FALSE	0	0	0
FCRLB_X15583_18	1	rs61801180	1	161688764	C	G	26.9032	0.2196	FALSE	FALSE	FALSE	0	0	0
FCRLB_X15583_18	1	rs16857520	1	161691748	C	G	26.8309	0.0315	FALSE	FALSE	FALSE	0	0	0
FCGR3B_X3311_27	1	rs10800573	1	161507924	G	A	34.0909	0.9381	FALSE	FALSE	FALSE	1	0	1
FCGR3B_X3311_27	1	rs10919544	1	161508763	C	T	34.007	0.0539	FALSE	FALSE	FALSE	1	0	1
FCGR3A_X15388_24	1	rs10800573	1	161507924	G	A	144.663	1	FALSE	FALSE	FALSE	0	1	1
IGSF8_X6984_6	1	rs12401728	1	160061959	T	C	11.6235	0.0207	FALSE	FALSE	FALSE	1	1	1
IGSF8_X6984_6	1	rs2295622	1	160062472	T	C	11.8827	0.436	FALSE	TRUE	TRUE	1	1	1
IGSF8_X6984_6	1	rs2295621	1	160062727	G	A	11.8951	0.5053	FALSE	FALSE	TRUE	1	1	1
SLAMF6_X5128_53	1	rs11805036	1	160432428	A	G	-22.1739	0.0191	FALSE	FALSE	FALSE	0	0	0
SLAMF6_X5128_53	1	rs74510416	1	160433936	G	A	-22.2375	0.1064	FALSE	FALSE	FALSE	0	0	0
SLAMF6_X5128_53	1	rs11265412	1	160453309	A	G	-22.239	0.1061	FALSE	FALSE	FALSE	0	0	0
SLAMF6_X5128_53	1	rs12144359	1	160454943	T	C	-22.1687	0.0213	FALSE	FALSE	FALSE	0	0	0
SLAMF6_X5128_53	1	rs1041067	1	160457127	T	C	-22.175	0.0278	FALSE	FALSE	FALSE	0	0	0
SLAMF6_X5128_53	1	rs11265413	1	160460099	A	T	-22.325	0.6181	FALSE	FALSE	FALSE	0	0	0
SLAMF6_X5128_53	1	rs12137007	1	160463406	G	A	-22.2138	0.0512	FALSE	FALSE	FALSE	0	0	0
SLAMF6_X5128_53	2	rs11577695	1	160482519	A	G	9.5915	0.0217	FALSE	FALSE	FALSE	0	0	0
SLAMF6_X5128_53	2	rs72708818	1	160490861	T	G	9.4539	0.0086	FALSE	FALSE	FALSE	0	0	0
SLAMF6_X5128_53	2	rs6699346	1	160495154	C	G	9.5035	0.0135	FALSE	FALSE	FALSE	0	0	0
SLAMF6_X5128_53	2	rs6697596	1	160496993	A	T	9.4786	0.0115	FALSE	FALSE	FALSE	0	0	0
SLAMF6_X5128_53	2	rs146356203	1	160497549	G	A	9.4113	0.0075	FALSE	FALSE	FALSE	0	0	0
SLAMF6_X5128_53	2	rs7539982	1	160499117	A	T	9.5035	0.0133	FALSE	FALSE	FALSE	0	0	0
SLAMF6_X5128_53	2	rs61802604	1	160501432	A	G	9.4752	0.0109	FALSE	FALSE	FALSE	0	0	0
SLAMF6_X5128_53	2	rs11583402	1	160503717	A	G	9.4752	0.0115	FALSE	FALSE	FALSE	0	0	0
SLAMF6_X5128_53	2	rs7418241	1	160507084	T	C	9.4894	0.0114	FALSE	FALSE	FALSE	0	0	0
SLAMF6_X5128_53	2	rs61802605	1	160507566	A	G	9.4184	0.0072	FALSE	FALSE	FALSE	0	0	0
SLAMF6_X5128_53	2	rs4145897	1	160513173	A	G	9.4326	0.0085	FALSE	FALSE	FALSE	0	0	0
SLAMF6_X5128_53	2	rs61802606	1	160514226	A	C	9.5035	0.0134	FALSE	FALSE	FALSE	0	0	0
SLAMF6_X5128_53	2	rs17381453	1	160514987	A	C	9.5035	0.0134	FALSE	FALSE	FALSE	0	0	0
SLAMF6_X5128_53	2	rs11585738	1	160516262	G	A	9.461	0.0102	FALSE	FALSE	FALSE	0	0	0
SLAMF6_X5128_53	2	rs3733264	1	160516542	T	A	9.6383	0.026	FALSE	FALSE	FALSE	0	0	0
SLAMF6_X5128_53	2	rs3733265	1	160516640	G	C	9.6667	0.0344	FALSE	FALSE	FALSE	0	0	0
SLAMF6_X5128_53	2	rs3766387	1	160519240	A	G	9.4748	0.0082	FALSE	FALSE	FALSE	0	0	0
SLAMF6_X5128_53	2	rs3766385	1	160519413	T	C	9.5106	0.0107	FALSE	FALSE	FALSE	0	0	0
SLAMF6_X5128_53	2	rs72708832	1	160529058	G	C	9.5248	0.012	FALSE	FALSE	FALSE	0	0	0
SLAMF6_X5128_53	2	rs112338693	1	160529233	T	C	9.5461	0.0137	FALSE	FALSE	FALSE	0	0	0
SLAMF6_X5128_53	2	rs67197441	1	160529564	C	G	9.539	0.0131	FALSE	FALSE	FALSE	0	0	0
SLAMF6_X5128_53	2	rs61802608	1	160530637	G	T	9.5532	0.0141	FALSE	FALSE	FALSE	0	0	0
SLAMF6_X5128_53	2	rs11590035	1	160534684	A	T	9.8071	0.0449	FALSE	FALSE	FALSE	0	0	0
SLAMF6_X5128_53	2	rs6670721	1	160536561	A	G	9.8	0.0429	FALSE	FALSE	FALSE	0	0	0
SLAMF6_X5128_53	2	rs56040770	1	160537801	A	G	9.8071	0.0446	FALSE	FALSE	FALSE	0	0	0
SLAMF6_X5128_53	2	rs61801562	1	160548091	G	A	10.05	0.1688	FALSE	FALSE	FALSE	0	0	0
SLAMF6_X5128_53	2	rs61801564	1	160553944	C	T	9.7801	0.0417	FALSE	FALSE	FALSE	0	0	0
SLAMF6_X5128_53	2	rs61801565	1	160559445	G	A	9.773	0.0478	FALSE	FALSE	FALSE	0	0	0
SLAMF6_X5128_53	2	rs12137881	1	160561247	T	C	9.7801	0.0507	FALSE	FALSE	FALSE	0	0	0
SLAMF6_X5128_53	2	rs61801567	1	160561701	T	G	9.7606	0.0378	FALSE	FALSE	FALSE	0	0	0
SLAMF6_X5128_53	2	rs6662093	1	160573892	A	C	9.7113	0.0276	FALSE	FALSE	FALSE	0	0	0
SLAMF6_X5128_53	2	rs17385878	1	160577156	T	C	9.922	0.0759	FALSE	FALSE	FALSE	0	0	0
SLAMF6_X5128_53	2	rs1726	1	160578004	A	T	9.5857	0.0124	FALSE	FALSE	FALSE	0	0	0
SLAMF6_X5128_53	2	rs5002947	1	160578141	T	C	9.5857	0.0121	FALSE	FALSE	FALSE	0	0	0
SLAMF6_X5128_53	2	rs1394078	1	160581397	T	A	9.6408	0.0164	FALSE	FALSE	FALSE	0	0	0
SLAMF6_X5128_53	2	rs912582	1	160581899	A	G	9.4615	0.0114	FALSE	FALSE	FALSE	0	0	0
SLAMF6_X5128_53	2	rs1809963	1	160582549	G	C	9.4126	0.0084	FALSE	FALSE	FALSE	0	0	0
SLAMF6_X5128_53	2	rs55841347	1	160584092	C	G	9.4126	0.0072	FALSE	FALSE	FALSE	0	0	0
SLAMF6_X5128_53	2	rs56367214	1	160584441	C	T	9.4336	0.008	FALSE	FALSE	FALSE	0	0	0
CD48_X3292_75	1	rs1980606	1	160654786	A	G	-14.9937	0.9994	FALSE	FALSE	TRUE	0	1	1
SLAMF7_X5487_7	1	rs11581248	1	160720074	T	C	-79.1341	1	FALSE	FALSE	FALSE	1	1	1
LY9_X3324_51	1	rs12405457	1	160759052	G	A	26.9013	0.0227	FALSE	FALSE	FALSE	0	0	0
LY9_X3324_51	1	rs12117689	1	160782100	T	C	27.0133	0.4644	FALSE	FALSE	FALSE	0	1	1
LY9_X3324_51	1	rs4656271	1	160782942	G	A	27.0133	0.4644	FALSE	FALSE	FALSE	0	1	1
ITLN1_X18830_1	1	rs4656953	1	160845842	C	T	10.9489	0.0186	FALSE	FALSE	FALSE	1	0	1
ITLN1_X18830_1	1	rs1333062	1	160846284	T	G	10.9489	0.0186	FALSE	FALSE	FALSE	1	0	1
ITLN1_X18830_1	1	rs34067571	1	160846934	G	A	11.0073	0.0353	FALSE	FALSE	FALSE	1	0	1
ITLN1_X18830_1	1	rs17387157	1	160847064	G	A	11.0073	0.0353	FALSE	FALSE	FALSE	1	0	1
ITLN1_X18830_1	1	rs4656955	1	160847410	A	G	11.0073	0.0353	FALSE	FALSE	FALSE	1	0	1
ITLN1_X18830_1	1	rs6703406	1	160848107	C	T	11	0.0325	FALSE	FALSE	FALSE	1	0	1
ITLN1_X18830_1	1	rs6667400	1	160848195	A	G	11.0073	0.0353	FALSE	FALSE	FALSE	1	0	1
ITLN1_X18830_1	1	rs3766356	1	160848937	T	C	11.0073	0.0353	FALSE	FALSE	FALSE	1	0	1
ITLN1_X18830_1	1	rs3766357	1	160848993	G	A	11.0073	0.0353	FALSE	FALSE	FALSE	0	0	0
ITLN1_X18830_1	1	rs3766359	1	160849060	G	A	11	0.0325	FALSE	FALSE	FALSE	1	0	1
ITLN1_X18830_1	1	rs2274905	1	160849367	G	T	11	0.0325	FALSE	FALSE	FALSE	1	0	1
ITLN1_X18830_1	1	rs7532133	1	160851534	A	G	11.1471	0.1659	FALSE	FALSE	FALSE	1	0	1
ITLN1_X18830_1	1	rs6427551	1	160851564	C	G	11.0956	0.0935	FALSE	FALSE	FALSE	1	0	1
ITLN1_X18830_1	1	rs2274907	1	160851826	A	T	11.1176	0.1194	FALSE	TRUE	TRUE	1	0	1
ITLN1_X18830_1	1	rs2274908	1	160851894	G	A	11.0292	0.0449	FALSE	TRUE	TRUE	1	0	1
ITLN1_X18830_1	1	rs2274909	1	160852022	C	T	11.0956	0.0935	FALSE	FALSE	FALSE	1	0	1
ITLN1_X18830_1	1	rs2274910	1	160852046	T	C	11.0956	0.0935	FALSE	FALSE	FALSE	1	0	1
TSTD1_X19277_4	1	rs10908821	1	161008535	G	C	39.1371	1	FALSE	FALSE	FALSE	1	1	1
TSTD1_X19277_4	2	rs3766383	1	161008572	A	C	-16.5028	0.1525	FALSE	FALSE	FALSE	1	1	1
TSTD1_X19277_4	2	rs3766382	1	161008803	T	G	-16.4972	0.1433	FALSE	FALSE	FALSE	1	1	1
TSTD1_X19277_4	2	rs2073653	1	161012760	C	T	-16.5511	0.1921	FALSE	FALSE	FALSE	1	1	1
TSTD1_X19277_4	2	rs6686076	1	161013312	C	T	-16.4915	0.077	FALSE	FALSE	FALSE	1	1	1
TSTD1_X19277_4	2	rs6427572	1	161013603	A	G	-16.5085	0.0929	FALSE	FALSE	FALSE	1	1	1
TSTD1_X19277_4	2	rs6427573	1	161013711	A	G	-16.4915	0.077	FALSE	FALSE	FALSE	1	1	1
TSTD1_X19277_4	2	rs1556260	1	161014446	T	C	-16.5682	0.1797	FALSE	FALSE	FALSE	1	1	1
TSTD1_X19277_4	2	rs1556259	1	161014649	G	A	-16.4915	0.077	FALSE	FALSE	FALSE	1	1	1
MAGI2_X14066_49	1	rs113886533	7	79009293	G	A	49.2171	0.0259	FALSE	FALSE	FALSE	0	0	0
MAGI2_X14066_49	1	rs56011939	7	79016513	C	T	49.1886	0.0825	FALSE	FALSE	FALSE	0	0	0
MAGI2_X14066_49	1	rs55739903	7	79017321	A	C	49.2514	0.0881	FALSE	FALSE	FALSE	0	0	0
MAGI2_X14066_49	1	rs7456591	7	79021148	A	C	49.2343	0.1017	FALSE	FALSE	FALSE	0	0	0
MAGI2_X14066_49	1	rs7456505	7	79021349	A	G	49.2743	0.1017	FALSE	FALSE	FALSE	0	0	0
MAGI2_X14066_49	1	rs2364912	7	79021997	A	C	49.3371	0.1324	FALSE	FALSE	FALSE	0	0	0
MAGI2_X14066_49	2	rs6466621	7	79022118	C	T	-24.9572	0.0936	FALSE	FALSE	FALSE	1	0	1
MAGI2_X14066_49	2	rs7799230	7	79022984	G	C	-25.0214	0.0936	FALSE	FALSE	FALSE	1	0	1
MAGI2_X14066_49	2	rs2364913	7	79023504	A	G	-25.0374	0.0833	FALSE	FALSE	FALSE	1	0	1
MAGI2_X14066_49	1	rs61046785	7	79023986	C	G	49.4743	0.1324	FALSE	FALSE	FALSE	0	0	0
MAGI2_X14066_49	2	rs2190175	7	79024076	C	T	-25.0321	0.0648	FALSE	FALSE	FALSE	1	0	1
MAGI2_X14066_49	2	rs4141208	7	79024270	G	T	-25.0963	0.0648	FALSE	FALSE	FALSE	1	0	1
MAGI2_X14066_49	2	rs4141207	7	79024654	G	A	-25.0963	0.0936	FALSE	FALSE	FALSE	1	0	1
MAGI2_X14066_49	2	rs7808561	7	79025213	A	G	-25.0963	0.0936	FALSE	FALSE	FALSE	1	0	1
MAGI2_X14066_49	2	rs7792484	7	79025298	T	A	-25.107	0.0936	FALSE	FALSE	FALSE	1	0	1
MAGI2_X14066_49	1	rs9641583	7	79025313	A	G	49.4457	0.1324	FALSE	FALSE	FALSE	0	0	0
MAGI2_X14066_49	2	rs7792796	7	79025538	C	A	-25.0642	0.0936	FALSE	FALSE	FALSE	1	0	1
MAGI2_X14066_49	2	rs11976606	7	79026088	A	G	-25.1176	0.1091	FALSE	FALSE	FALSE	1	0	1
MAGI2_X14066_49	1	rs57763664	7	79026359	C	T	49.2343	0.1532	FALSE	FALSE	FALSE	0	0	0
MAGI2_X14066_49	2	rs7788509	7	79026580	T	C	-25.0481	0.1037	FALSE	FALSE	FALSE	1	0	1
MAGI2_X14066_49	3	rs1608511	7	79349020	A	C	-13.0628	0.0033	FALSE	FALSE	FALSE	0	0	0
MAGI2_X14066_49	3	rs6963713	7	79349204	T	C	-12.9289	0.0033	FALSE	FALSE	FALSE	0	0	0
MAGI2_X14066_49	3	rs2244728	7	79350510	G	C	-12.8996	0.0031	FALSE	FALSE	FALSE	0	0	0
MAGI2_X14066_49	3	rs1523842	7	79354049	A	G	-12.9409	0.0031	FALSE	FALSE	FALSE	0	0	0
MAGI2_X14066_49	3	rs1523843	7	79355196	G	A	-12.8776	0.0031	FALSE	FALSE	FALSE	0	0	0
MAGI2_X14066_49	3	rs940305	7	79355332	G	T	-12.8117	0.0035	FALSE	FALSE	FALSE	0	0	0
MAGI2_X14066_49	3	rs940306	7	79355342	A	C	-12.887	0.0034	FALSE	FALSE	FALSE	0	0	0
MAGI2_X14066_49	3	rs940307	7	79355970	T	C	-12.8452	0.0035	FALSE	FALSE	FALSE	0	0	0
MAGI2_X14066_49	3	rs940308	7	79356222	A	T	-12.8861	0.0031	FALSE	FALSE	FALSE	0	0	0
MAGI2_X14066_49	3	rs6466768	7	79357175	G	A	-12.9114	0.003	FALSE	FALSE	FALSE	0	0	0
MAGI2_X14066_49	3	rs6953752	7	79357360	G	A	-12.9283	0.0033	FALSE	FALSE	FALSE	0	0	0
MAGI2_X14066_49	3	rs6978565	7	79357368	T	A	-12.9409	0.0033	FALSE	FALSE	FALSE	0	0	0
MAGI2_X14066_49	3	rs145231150	7	79357779	T	C	-12.903	0.003	FALSE	FALSE	FALSE	0	0	0
MAGI2_X14066_49	3	rs9690666	7	79358366	A	C	-12.9536	0.0038	FALSE	FALSE	FALSE	0	0	0
MAGI2_X14066_49	3	rs35807495	7	79359283	G	A	-13	0.0038	FALSE	FALSE	FALSE	0	0	0
MAGI2_X14066_49	3	rs35871559	7	79359318	T	C	-12.4444	0.0032	FALSE	FALSE	FALSE	0	0	0
MAGI2_X14066_49	3	rs111219279	7	79359699	T	G	-12.6426	0.0184	FALSE	FALSE	FALSE	0	0	0
MAGI2_X14066_49	3	rs2204275	7	79360691	A	C	-12.8987	0.0031	FALSE	FALSE	FALSE	0	0	0
MAGI2_X14066_49	3	rs2222501	7	79360838	G	C	-12.6383	0.0151	FALSE	FALSE	FALSE	0	0	0
MAGI2_X14066_49	3	rs2222500	7	79361756	C	T	-12.5966	0.0133	FALSE	FALSE	FALSE	0	0	0
MAGI2_X14066_49	3	rs2222499	7	79361836	T	C	-12.5966	0.0133	FALSE	FALSE	FALSE	0	0	0
MAGI2_X14066_49	3	rs2689813	7	79362257	T	C	-12.5966	0.0133	FALSE	FALSE	FALSE	0	0	0
MAGI2_X14066_49	3	rs1608510	7	79362538	A	G	-12.6996	0.0133	FALSE	FALSE	FALSE	0	0	0
MAGI2_X14066_49	3	rs2465512	7	79362845	C	T	-12.6723	0.0147	FALSE	FALSE	FALSE	0	0	0
MAGI2_X14066_49	3	rs2689811	7	79363056	A	C	-12.588	0.0133	FALSE	FALSE	FALSE	0	0	0
MAGI2_X14066_49	3	rs1922727	7	79366211	A	G	-12.6809	0.016	FALSE	FALSE	FALSE	0	0	0
MAGI2_X14066_49	3	rs2707901	7	79367081	C	A	-12.7051	0.0152	FALSE	FALSE	FALSE	0	0	0
MAGI2_X14066_49	3	rs2707902	7	79367194	T	A	-12.7009	0.0152	FALSE	FALSE	FALSE	0	0	0
MAGI2_X14066_49	3	rs2465515	7	79368630	C	T	-12.5579	0.0146	FALSE	FALSE	FALSE	0	0	0
MAGI2_X14066_49	3	rs2264651	7	79368681	A	G	-12.6809	0.0166	FALSE	FALSE	FALSE	0	0	0
MAGI2_X14066_49	3	rs78388114	7	79368729	G	C	-12.7222	0.0167	FALSE	FALSE	FALSE	0	0	0
MAGI2_X14066_49	3	rs2464831	7	79369420	T	G	-12.7479	0.0166	FALSE	FALSE	FALSE	0	0	0
MAGI2_X14066_49	3	rs2464832	7	79369652	G	T	-12.7821	0.0169	FALSE	FALSE	FALSE	0	0	0
MAGI2_X14066_49	3	rs2464833	7	79369774	A	G	-12.765	0.0166	FALSE	FALSE	FALSE	0	0	0
MAGI2_X14066_49	3	rs2707862	7	79369924	G	A	-12.735	0.0165	FALSE	FALSE	FALSE	0	0	0
MAGI2_X14066_49	3	rs2689777	7	79370000	C	T	-12.7479	0.0166	FALSE	FALSE	FALSE	0	0	0
MAGI2_X14066_49	3	rs2689780	7	79370620	T	C	-12.7265	0.0122	FALSE	FALSE	FALSE	0	0	0
MAGI2_X14066_49	3	rs2689782	7	79370737	C	T	-12.7607	0.016	FALSE	FALSE	FALSE	0	0	0
MAGI2_X14066_49	3	rs2714702	7	79371206	G	A	-12.7607	0.016	FALSE	FALSE	FALSE	0	0	0
MAGI2_X14066_49	3	rs10251224	7	79371286	A	G	-12.6667	0.0158	FALSE	FALSE	FALSE	0	0	0
MAGI2_X14066_49	3	rs1523834	7	79371455	G	T	-12.6052	0.0143	FALSE	FALSE	FALSE	0	0	0
MAGI2_X14066_49	3	rs2707915	7	79371592	T	G	-12.7521	0.0163	FALSE	FALSE	FALSE	0	0	0
MAGI2_X14066_49	3	rs2689792	7	79373689	A	C	-12.588	0.0143	FALSE	FALSE	FALSE	0	0	0
MAGI2_X14066_49	3	rs2707914	7	79373774	T	G	-12.588	0.0143	FALSE	FALSE	FALSE	0	0	0
MAGI2_X14066_49	3	rs2707913	7	79374117	G	A	-12.765	0.016	FALSE	FALSE	FALSE	0	0	0
MAGI2_X14066_49	3	rs2714699	7	79374501	A	C	-12.588	0.0141	FALSE	FALSE	FALSE	0	0	0
MAGI2_X14066_49	3	rs2689798	7	79375430	T	G	-12.6894	0.0156	FALSE	FALSE	FALSE	0	0	0
MAGI2_X14066_49	3	rs940304	7	79375798	A	G	-12.7021	0.016	FALSE	FALSE	FALSE	0	0	0
MAGI2_X14066_49	3	rs2689800	7	79377462	C	T	-12.7682	0.0141	FALSE	FALSE	FALSE	0	0	0
MAGI2_X14066_49	3	rs2465514	7	79377681	T	C	-12.7021	0.016	FALSE	FALSE	FALSE	0	0	0
MAGI2_X14066_49	3	rs1464694	7	79378638	A	C	-12.6766	0.0156	FALSE	FALSE	FALSE	0	0	0
MAGI2_X14066_49	3	rs2177438	7	79380259	T	C	-12.6809	0.016	FALSE	FALSE	FALSE	0	0	0
MAGI2_X14066_49	3	rs1916734	7	79380356	A	G	-12.6809	0.016	FALSE	FALSE	FALSE	0	0	0
MAGI2_X14066_49	3	rs2689802	7	79380730	T	G	-12.6766	0.0156	FALSE	FALSE	FALSE	0	0	0
MAGI2_X14066_49	3	rs2707897	7	79380758	C	A	-12.5708	0.0141	FALSE	FALSE	FALSE	0	0	0
MAGI2_X14066_49	3	rs2714694	7	79383534	A	G	-12.6809	0.016	FALSE	FALSE	FALSE	0	0	0
MAGI2_X14066_49	3	rs2465508	7	79388020	A	G	-12.5966	0.0141	FALSE	FALSE	FALSE	0	0	0
MAGI2_X14066_49	3	rs2204277	7	79388946	T	G	-12.7564	0.0154	FALSE	FALSE	FALSE	0	0	0
MAGI2_X14066_49	3	rs2204276	7	79389070	C	T	-12.6936	0.0154	FALSE	FALSE	FALSE	0	0	0
MAGI2_X14066_49	3	rs1950158	7	79389666	G	A	-12.6936	0.0154	FALSE	FALSE	FALSE	0	0	0
MAGI2_X14066_49	3	rs2707925	7	79389925	T	C	-12.6894	0.0154	FALSE	FALSE	FALSE	0	0	0
MAGI2_X14066_49	3	rs2689804	7	79396656	G	C	-12.5966	0.0131	FALSE	FALSE	FALSE	0	0	0
MAGI2_X14066_49	3	rs2689805	7	79396718	C	T	-12.5751	0.0131	FALSE	FALSE	FALSE	0	0	0
MAGI2_X14066_49	3	rs2714641	7	79398544	G	A	-12.6218	0.0058	FALSE	FALSE	FALSE	0	0	0
MAGI2_X14066_49	3	rs2689806	7	79401859	C	T	-12.605	0.0062	FALSE	FALSE	FALSE	0	0	0
MAGI2_X14066_49	3	rs10252802	7	79406121	T	C	-12.6218	0.0062	FALSE	FALSE	FALSE	0	0	0
MAGI2_X14066_49	3	rs1922734	7	79408347	A	T	-12.5042	0.0055	FALSE	FALSE	FALSE	0	0	0
MAGI2_X14066_49	3	rs2244821	7	79409475	T	C	-12.437	0.006	FALSE	FALSE	FALSE	0	0	0
MAGI2_X14066_49	3	rs2707926	7	79410494	G	C	-12.4664	0.0061	FALSE	FALSE	FALSE	0	0	0
MAGI2_X14066_49	3	rs1916732	7	79410724	A	C	-12.4915	0.0053	FALSE	FALSE	FALSE	0	0	0
MAGI2_X14066_49	3	rs1916740	7	79411861	A	T	-12.5297	0.0053	FALSE	FALSE	FALSE	0	0	0
MAGI2_X14066_49	3	rs2222904	7	79412996	C	T	-12.4958	0.0053	FALSE	FALSE	FALSE	0	0	0
MAGI2_X14066_49	3	rs1880167	7	79416245	A	T	-12.4873	0.0053	FALSE	FALSE	FALSE	0	0	0
MAGI2_X14066_49	3	rs2689810	7	79418973	G	C	-12.3797	0.0053	FALSE	FALSE	FALSE	0	0	0
MAGI2_X14066_49	3	rs7777781	7	79420183	C	A	-12.3797	0.0053	FALSE	FALSE	FALSE	0	0	0
MAGI2_X14066_49	3	rs2707858	7	79420870	A	T	-12.5443	0.0052	FALSE	FALSE	FALSE	0	0	0
MAGI2_X14066_49	3	rs2037583	7	79422947	G	A	-12.4854	0.0059	FALSE	FALSE	FALSE	0	0	0
MAGI2_X14066_49	3	rs2707860	7	79424664	C	T	-12.4177	0.0053	FALSE	FALSE	FALSE	0	0	0
MAGI2_X14066_49	3	rs1357591	7	79425467	A	C	-12.3586	0.0054	FALSE	FALSE	FALSE	0	0	0
MAGI2_X14066_49	3	rs1357592	7	79425512	A	G	-12.5443	0.0052	FALSE	FALSE	FALSE	0	0	0
MAGI2_X14066_49	3	rs1357593	7	79425584	G	A	-12.3797	0.0053	FALSE	FALSE	FALSE	0	0	0
MAGI2_X14066_49	3	rs1357594	7	79425594	T	C	-12.3797	0.0053	FALSE	FALSE	FALSE	0	0	0
MAGI2_X14066_49	3	rs2707861	7	79426372	G	T	-12.384	0.0053	FALSE	FALSE	FALSE	0	0	0
MAGI2_X14066_49	3	rs2714646	7	79426675	A	C	-12.3797	0.0053	FALSE	FALSE	FALSE	0	0	0
MAGI2_X14066_49	3	rs2689812	7	79426756	A	G	-12.3797	0.0053	FALSE	FALSE	FALSE	0	0	0
MAGI2_X14066_49	3	rs1949762	7	79427088	G	A	-12.3924	0.0053	FALSE	FALSE	FALSE	0	0	0
MAGI2_X14066_49	3	rs1922737	7	79429050	T	C	-12.4854	0.0057	FALSE	FALSE	FALSE	0	0	0
MAGI2_X14066_49	3	rs2707863	7	79429681	C	A	-12.477	0.0057	FALSE	FALSE	FALSE	0	0	0
MAGI2_X14066_49	3	rs2714680	7	79430232	G	A	-12.477	0.0057	FALSE	FALSE	FALSE	0	0	0
MAGI2_X14066_49	3	rs2714672	7	79431373	A	G	-12.477	0.0057	FALSE	FALSE	FALSE	0	0	0
MAGI2_X14066_49	3	rs2707869	7	79434111	A	G	-12.4852	0.005	FALSE	FALSE	FALSE	0	0	0
MAGI2_X14066_49	3	rs2707870	7	79435446	G	A	-12.4226	0.0055	FALSE	FALSE	FALSE	0	0	0
MAGI2_X14066_49	3	rs2465507	7	79437077	G	A	-12.3933	0.0058	FALSE	FALSE	FALSE	0	0	0
MAGI2_X14066_49	3	rs2714665	7	79437154	A	G	-12.364	0.0055	FALSE	FALSE	FALSE	0	0	0
MAGI2_X14066_49	3	rs2178743	7	79437165	C	T	-12.3975	0.0055	FALSE	FALSE	FALSE	0	0	0
MAGI2_X14066_49	3	rs1922729	7	79439427	G	A	-12.431	0.0057	FALSE	FALSE	FALSE	0	0	0
MAGI2_X14066_49	3	rs2714662	7	79440703	A	G	-12.5063	0.005	FALSE	FALSE	FALSE	0	0	0
MAGI2_X14066_49	3	rs2707886	7	79445207	T	C	-12.3333	0.0047	FALSE	FALSE	FALSE	0	0	0
MAGI2_X14066_49	3	rs2714655	7	79445427	G	A	-12.3038	0.0047	FALSE	FALSE	FALSE	0	0	0
CD36_X2973_15	1	rs6961069	7	80218961	T	C	21.4296	0.9842	FALSE	FALSE	FALSE	1	1	1
SEMA3C_X6448_36	1	rs12537553	7	80580219	C	T	-10.5299	0.1515	FALSE	FALSE	FALSE	0	0	0
SEMA3C_X6448_36	1	rs12534486	7	80583463	G	A	-10.6343	0.4028	FALSE	FALSE	FALSE	0	0	0
SEMA3C_X6448_36	1	rs7783868	7	80583482	G	A	-10.6418	0.4314	FALSE	FALSE	FALSE	0	0	0
SEMA3C_X6448_36	2	rs2040978	7	80640930	T	G	9.3314	0.5454	FALSE	FALSE	FALSE	0	0	0
SEMA3C_X6448_36	2	rs4731998	7	80645119	G	A	9.3029	0.4545	FALSE	FALSE	FALSE	0	0	0
HGF_X2681_23	1	rs7810969	7	81357055	T	C	-12.0191	0.0146	FALSE	FALSE	FALSE	0	0	0
HGF_X2681_23	1	rs5745697	7	81357349	T	G	-12.051	0.0215	FALSE	FALSE	FALSE	0	0	0
HGF_X2681_23	1	rs5745695	7	81358075	G	A	-12.0955	0.0367	FALSE	FALSE	FALSE	0	0	0
HGF_X2681_23	1	rs5745690	7	81358712	G	A	-12.0573	0.0231	FALSE	FALSE	FALSE	0	0	0
HGF_X2681_23	1	rs5745679	7	81360005	C	G	-12.0382	0.0184	FALSE	FALSE	FALSE	0	0	0
HGF_X2681_23	1	rs2040968	7	81362190	C	T	-12.121	0.05	FALSE	FALSE	FALSE	0	0	0
HGF_X2681_23	1	rs757830	7	81362384	C	T	-12.0382	0.0184	FALSE	FALSE	FALSE	0	0	0
HGF_X2681_23	1	rs757831	7	81362506	C	T	-12.121	0.05	FALSE	FALSE	FALSE	0	0	0
HGF_X2681_23	1	rs757832	7	81362587	A	G	-12.1019	0.0397	FALSE	FALSE	FALSE	0	0	0
HGF_X2681_23	1	rs11975846	7	81363334	G	A	-12.0955	0.0367	FALSE	FALSE	FALSE	0	0	0
HGF_X2681_23	1	rs17427817	7	81364435	C	G	-12.051	0.0215	FALSE	FALSE	FALSE	0	0	0
HGF_X2681_23	1	rs10225296	7	81365423	C	G	-12.051	0.0215	FALSE	FALSE	FALSE	0	0	0
HGF_X2681_23	1	rs12671260	7	81365789	A	G	-12.1083	0.0429	FALSE	FALSE	FALSE	0	0	0
HGF_X2681_23	1	rs10268100	7	81367396	T	A	-12.1019	0.0397	FALSE	FALSE	FALSE	0	0	0
HGF_X2681_23	1	rs6974682	7	81367652	A	G	-12.051	0.0215	FALSE	FALSE	FALSE	0	0	0
HGF_X2681_23	1	rs6945750	7	81368427	T	C	-12.1146	0.0463	FALSE	FALSE	FALSE	0	0	0
HGF_X2681_23	1	rs6979802	7	81368435	A	G	-12.051	0.0215	FALSE	FALSE	FALSE	0	0	0
HGF_X2681_23	1	rs10272750	7	81368952	A	G	-12.051	0.0215	FALSE	FALSE	FALSE	0	0	0
HGF_X2681_23	1	rs6951195	7	81369457	T	G	-12.051	0.0215	FALSE	FALSE	FALSE	0	0	0
HGF_X2681_23	1	rs9642131	7	81370264	G	T	-12.121	0.05	FALSE	FALSE	FALSE	0	0	0
HGF_X2681_23	1	rs1019012	7	81370774	G	A	-12.051	0.0215	FALSE	FALSE	FALSE	0	0	0
HGF_X2681_23	1	rs2214825	7	81371619	T	C	-12.121	0.05	FALSE	FALSE	FALSE	0	0	0
HGF_X2681_23	1	rs5745678	7	81372047	A	G	-12.0892	0.034	FALSE	FALSE	FALSE	0	0	0
HGF_X2681_23	1	rs5745676	7	81372156	A	G	-12.051	0.0215	FALSE	FALSE	FALSE	0	0	0
HGF_X2681_23	1	rs2214826	7	81372452	A	G	-12.019	0.0146	FALSE	FALSE	FALSE	0	0	0
HGF_X2681_23	1	rs4732405	7	81373514	G	A	-12.1019	0.0397	FALSE	FALSE	FALSE	0	0	0
HGF_X2681_23	1	rs5745661	7	81375051	G	A	-12.0255	0.0158	FALSE	FALSE	FALSE	0	0	0
HGF_X2681_23	1	rs6467869	7	81375929	G	A	-12.0443	0.0198	FALSE	FALSE	FALSE	0	0	0
HGF_X2681_23	1	rs6467870	7	81375944	T	G	-12.1139	0.0459	FALSE	FALSE	FALSE	0	0	0
HGF_X2681_23	1	rs6467871	7	81375946	G	C	-12.1076	0.0425	FALSE	FALSE	FALSE	0	0	0
HGF_X2681_23	1	rs2057937	7	81376359	A	G	-12.1083	0.0429	FALSE	FALSE	FALSE	0	0	0
SEMA3E_X5363_51	1	rs56921187	7	83022451	A	G	-65.1552	0.5776	FALSE	FALSE	FALSE	0	0	0
SEMA3E_X5363_51	1	rs61729612	7	83037731	G	C	-65.1494	0.3958	FALSE	TRUE	TRUE	0	0	0
CROT_X13929_27	2	rs111500959	7	86857353	C	T	7.0984	0.8409	FALSE	FALSE	FALSE	0	0	0
CROT_X13929_27	2	rs6948767	7	86862750	A	G	7.2835	0.03	FALSE	FALSE	FALSE	0	0	0
CROT_X13929_27	2	rs112100676	7	86989355	T	A	8.2684	0.0783	FALSE	FALSE	FALSE	0	0	0
CROT_X13929_27	4	rs56146479	7	86999714	A	G	-4.541	0.0043	FALSE	FALSE	FALSE	1	0	1
CROT_X13929_27	4	rs55953428	7	86999844	C	A	-4.6311	0.0043	FALSE	FALSE	FALSE	1	0	1
CROT_X13929_27	4	rs7786781	7	86999865	C	T	-4.5574	0.0113	FALSE	FALSE	FALSE	1	0	1
CROT_X13929_27	4	rs77463367	7	87006034	G	C	-2.0675	0.0038	FALSE	FALSE	FALSE	0	0	0
CROT_X13929_27	4	rs78439478	7	87012463	G	A	-1.9643	0.0069	FALSE	FALSE	FALSE	1	0	1
CROT_X13929_27	4	rs7776867	7	87014355	T	C	-2.0079	0.0071	FALSE	FALSE	FALSE	1	0	1
CROT_X13929_27	4	rs77270176	7	87014929	A	G	-2	0.0097	FALSE	FALSE	FALSE	0	0	0
CROT_X13929_27	4	rs7800628	7	87016833	A	G	-2.0591	0.0759	FALSE	FALSE	FALSE	1	0	1
CROT_X13929_27	4	rs7785206	7	87021023	C	G	-1.9722	0.005	FALSE	TRUE	TRUE	1	0	1
CROT_X13929_27	4	rs117788595	7	87021524	A	G	-1.9603	0.0049	FALSE	FALSE	FALSE	1	0	1
CROT_X13929_27	1	rs31644	7	87022024	G	C	-38.9333	0.0153	FALSE	FALSE	FALSE	1	0	1
CROT_X13929_27	1	rs31645	7	87022981	T	C	-39.1026	0.4692	FALSE	FALSE	FALSE	1	0	1
CROT_X13929_27	1	rs31649	7	87026533	A	G	-39.0615	0.4692	FALSE	FALSE	FALSE	1	0	1
CROT_X13929_27	4	rs17149512	7	87028159	T	C	-1.9762	0.0084	FALSE	FALSE	FALSE	0	0	0
CROT_X13929_27	4	rs45549641	7	87031690	G	A	-1.7796	0.0037	FALSE	FALSE	FALSE	1	0	1
CROT_X13929_27	4	rs45437295	7	87032251	T	G	-1.7755	0.0037	FALSE	FALSE	FALSE	1	0	1
CROT_X13929_27	4	rs11773089	7	87034845	T	C	-1.7796	0.0037	FALSE	FALSE	FALSE	1	0	1
CROT_X13929_27	4	rs10487804	7	87036105	A	G	-1.9474	0.0088	FALSE	FALSE	FALSE	0	0	0
CROT_X13929_27	4	rs45443210	7	87037158	C	G	-1.7837	0.0037	FALSE	FALSE	FALSE	1	0	1
CROT_X13929_27	4	rs17149539	7	87038074	G	A	-1.7878	0.0037	FALSE	FALSE	FALSE	1	0	1
CROT_X13929_27	4	rs45549532	7	87040387	G	A	-1.9028	0.0121	FALSE	FALSE	FALSE	0	0	0
CROT_X13929_27	4	rs45517839	7	87040490	C	A	-1.9109	0.0121	FALSE	FALSE	FALSE	0	0	0
CROT_X13929_27	4	rs17149547	7	87043230	G	A	-1.8907	0.014	FALSE	FALSE	FALSE	0	0	0
CROT_X13929_27	4	rs7807638	7	87043583	G	A	-1.7551	0.0037	FALSE	FALSE	FALSE	1	0	1
CROT_X13929_27	4	rs45552832	7	87045390	G	C	-1.8866	0.014	FALSE	FALSE	FALSE	0	0	0
CROT_X13929_27	4	rs45505301	7	87045565	A	G	-1.6504	0.0035	FALSE	FALSE	FALSE	1	0	1
CROT_X13929_27	4	rs4148829	7	87046470	G	A	-1.622	0.0035	FALSE	FALSE	FALSE	1	0	1
CROT_X13929_27	4	rs35737120	7	87047039	T	C	-1.6721	0.0629	FALSE	FALSE	FALSE	1	0	1
CROT_X13929_27	4	rs7788404	7	87047813	C	T	-1.6179	0.185	FALSE	FALSE	FALSE	1	0	1
CROT_X13929_27	4	rs45540936	7	87049583	G	C	-1.5344	0.4199	FALSE	FALSE	FALSE	1	0	1
CROT_X13929_27	2	rs45566237	7	87049753	G	A	8.0636	0.0283	FALSE	FALSE	FALSE	0	0	0
CROT_X13929_27	4	rs6977539	7	87052479	C	T	-1.9722	0.007	FALSE	FALSE	FALSE	0	0	0
CROT_X13929_27	4	rs6957680	7	87052605	G	A	-1.9722	0.0053	FALSE	FALSE	FALSE	0	0	0
CROT_X13929_27	4	rs45609336	7	87053611	C	G	-1.9921	0.0032	FALSE	FALSE	FALSE	0	0	0
CROT_X13929_27	4	rs45533331	7	87070298	A	G	-1.8024	0.0033	FALSE	FALSE	FALSE	0	0	0
CROT_X13929_27	4	rs45539339	7	87071530	G	T	-1.5913	0.0045	FALSE	FALSE	FALSE	1	0	1
CROT_X13929_27	4	rs45579433	7	87071639	A	G	-1.5833	0.0045	FALSE	FALSE	FALSE	1	0	1
CROT_X13929_27	4	rs45503798	7	87072140	C	T	-1.5259	0.0099	FALSE	FALSE	FALSE	0	0	0
CROT_X13929_27	4	rs17149601	7	87072226	T	C	-1.5833	0.0099	FALSE	FALSE	FALSE	1	0	1
CROT_X13929_27	4	rs17149606	7	87072505	A	C	-1.5675	0.0047	FALSE	FALSE	FALSE	1	0	1
CROT_X13929_27	3	rs1149220	7	87080190	C	T	7.1327	0.6451	FALSE	FALSE	FALSE	1	0	1
CROT_X13929_27	3	rs28381894	7	87180966	T	C	6.3494	0.0188	FALSE	FALSE	FALSE	1	0	1
CROT_X13929_27	3	rs150312791	7	87368872	A	C	6.0075	0.032	FALSE	FALSE	FALSE	1	0	1
CROT_X13929_27	3	rs140632189	7	87373127	A	G	5.9824	0.0344	FALSE	FALSE	FALSE	1	0	1
CROT_X13929_27	3	rs141948691	7	87456758	T	C	6.7641	0.2276	FALSE	FALSE	FALSE	1	0	1
ADAM22_X7933_75	1	rs12670575	7	87527384	T	C	17.5703	0.0365	FALSE	FALSE	FALSE	1	0	1
ADAM22_X7933_75	1	rs2279542	7	87564497	C	G	17.7538	0.9339	FALSE	TRUE	TRUE	1	0	1
SRI_X12356_65	1	rs80128501	7	87849703	G	A	12.5432	0.0732	FALSE	FALSE	FALSE	1	0	1
SRI_X12356_65	1	rs76354035	7	87854268	C	G	12.5123	0.0497	FALSE	FALSE	FALSE	1	0	1
SRI_X12356_65	1	rs80023929	7	87859018	C	G	12.5062	0.0461	FALSE	FALSE	FALSE	1	0	1
SRI_X12356_65	1	rs77010538	7	87864495	A	G	12.5432	0.0732	FALSE	FALSE	FALSE	0	0	0
SRI_X12356_65	1	rs17349675	7	87867734	T	G	12.5217	0.0559	FALSE	FALSE	FALSE	0	0	0
SRI_X12356_65	1	rs56356329	7	87882340	C	T	12.5031	0.0443	FALSE	FALSE	FALSE	0	0	0
SRI_X12356_65	1	rs78059410	7	87886889	G	A	12.4099	0.0139	FALSE	FALSE	FALSE	0	0	0
SRI_X12356_65	1	rs112036721	7	87887932	C	T	12.4783	0.0325	FALSE	FALSE	FALSE	0	0	0
SRI_X12356_65	1	rs56338301	7	87889363	C	T	12.4783	0.0325	FALSE	FALSE	FALSE	0	0	0
SRI_X12356_65	1	rs17349864	7	87898595	C	T	12.4783	0.0325	FALSE	FALSE	FALSE	1	0	1
SRI_X12356_65	1	rs78856352	7	87899148	A	C	12.472	0.03	FALSE	FALSE	FALSE	1	0	1
SRI_X12356_65	1	rs6651097	7	87900423	A	G	12.4224	0.0162	FALSE	FALSE	FALSE	1	0	1
SRI_X12356_65	1	rs79575116	7	87901697	G	A	12.4472	0.0221	FALSE	FALSE	FALSE	1	0	1
SRI_X12356_65	1	rs10046469	7	87903409	C	G	12.4224	0.0162	FALSE	FALSE	FALSE	1	0	1
SRI_X12356_65	1	rs1044424	7	87906851	G	T	12.4348	0.0189	FALSE	FALSE	FALSE	1	0	1
SRI_X12356_65	1	rs9886189	7	87907484	C	A	12.3789	0.0094	FALSE	FALSE	FALSE	1	0	1
SRI_X12356_65	1	rs55767928	7	87907759	T	C	12.4224	0.0162	FALSE	FALSE	FALSE	1	0	1
SRI_X12356_65	1	rs77965409	7	87909541	T	C	12.3975	0.0119	FALSE	FALSE	FALSE	1	0	1
SRI_X12356_65	1	rs77925192	7	87911901	A	G	12.3975	0.0119	FALSE	FALSE	FALSE	1	0	1
SRI_X12356_65	1	rs41278773	7	87912580	A	G	12.4161	0.015	FALSE	FALSE	FALSE	1	0	1
SRI_X12356_65	1	rs78538174	7	87912720	T	A	12.4037	0.0128	FALSE	FALSE	FALSE	1	0	1
SRI_X12356_65	1	rs34741656	7	87913221	T	C	12.4224	0.0162	FALSE	FALSE	FALSE	1	0	1
SRI_X12356_65	1	rs10282642	7	87914671	T	A	12.3975	0.0119	FALSE	FALSE	FALSE	1	0	1
SRI_X12356_65	1	rs79090628	7	87914732	C	T	12.4224	0.0162	FALSE	FALSE	FALSE	1	0	1
SRI_X12356_65	1	rs78392650	7	87915120	C	A	12.4099	0.0139	FALSE	FALSE	FALSE	0	0	0
SRI_X12356_65	1	rs34035935	7	87915226	A	G	12.3851	0.0102	FALSE	FALSE	FALSE	1	0	1
SRI_X12356_65	1	rs10257084	7	87915433	G	C	12.4161	0.015	FALSE	FALSE	FALSE	1	0	1
SRI_X12356_65	1	rs10254279	7	87915936	G	T	12.4037	0.0128	FALSE	FALSE	FALSE	1	0	1
SRI_X12356_65	1	rs7795239	7	87919067	A	G	12.4286	0.0175	FALSE	FALSE	FALSE	1	0	1
SRI_X12356_65	1	rs7779105	7	87919732	C	T	12.4037	0.0128	FALSE	FALSE	FALSE	1	0	1
SRI_X12356_65	1	rs76444083	7	87920844	T	C	12.4356	0.0191	FALSE	FALSE	FALSE	1	0	1
SRI_X12356_65	1	rs10259410	7	87920899	A	C	12.4099	0.0139	FALSE	FALSE	FALSE	1	0	1
SRI_X12356_65	1	rs17259058	7	87921277	G	C	12.3665	0.0081	FALSE	FALSE	FALSE	1	0	1
SRI_X12356_65	1	rs7810472	7	87922190	T	C	12.3602	0.0075	FALSE	FALSE	FALSE	1	0	1
SRI_X12356_65	1	rs79568818	7	87925928	T	G	12.3789	0.0094	FALSE	FALSE	FALSE	1	0	1
SRI_X12356_65	1	rs77502039	7	87928706	A	G	12.3851	0.0102	FALSE	FALSE	FALSE	1	0	1
SRI_X12356_65	1	rs77632678	7	87930368	A	G	12.3665	0.0081	FALSE	FALSE	FALSE	1	0	1
SRI_X12356_65	1	rs4492303	7	87932031	T	G	12.3789	0.0094	FALSE	FALSE	FALSE	1	0	1
SRI_X12356_65	1	rs1034658	7	87933011	A	G	12.3975	0.0119	FALSE	FALSE	FALSE	1	0	1
SRI_X12356_65	1	rs79744502	7	87938641	T	G	12.3438	0.0061	FALSE	FALSE	FALSE	1	0	1
SRI_X12356_65	1	rs77500696	7	87940581	A	T	12.35	0.0066	FALSE	FALSE	FALSE	1	0	1
SRI_X12356_65	1	rs55751897	7	87941211	G	A	12.3438	0.0061	FALSE	FALSE	FALSE	0	0	0
SRI_X12356_65	1	rs55729732	7	87941349	A	G	12.3438	0.0061	FALSE	FALSE	FALSE	0	0	0
SRI_X12356_65	1	rs10248973	7	87943461	A	G	12.375	0.009	FALSE	FALSE	FALSE	0	0	0
SRI_X12356_65	1	rs10249132	7	87943712	A	C	12.325	0.0049	FALSE	FALSE	FALSE	0	0	0
SRI_X12356_65	1	rs56261247	7	87946142	C	T	12.3438	0.0061	FALSE	FALSE	FALSE	0	0	0
SRI_X12356_65	1	rs916849	7	87946977	A	G	12.3438	0.0061	FALSE	FALSE	FALSE	0	0	0
SRI_X12356_65	1	rs17259453	7	87947605	G	C	12.3625	0.0077	FALSE	FALSE	FALSE	0	0	0
SRI_X12356_65	1	rs78827305	7	87947801	A	T	12.3562	0.0071	FALSE	FALSE	FALSE	0	0	0
SRI_X12356_65	1	rs75792205	7	87948801	C	T	12.3812	0.0097	FALSE	FALSE	FALSE	0	0	0
SRI_X12356_65	1	rs239997	7	87951103	C	T	12.3375	0.0057	FALSE	FALSE	FALSE	0	0	0
SRI_X12356_65	1	rs6954534	7	87960022	A	C	12.325	0.0049	FALSE	FALSE	FALSE	0	0	0
SRI_X12356_65	1	rs719045	7	87960606	C	T	12.3313	0.0052	FALSE	FALSE	FALSE	0	0	0
TAC1_X9337_43	3	rs17168679	7	97108754	C	T	11.2376	0.046	FALSE	FALSE	FALSE	0	0	0
TAC1_X9337_43	3	rs11977904	7	97108792	C	T	11.2103	0.046	FALSE	FALSE	FALSE	0	0	0
TAC1_X9337_43	3	rs11977936	7	97108956	C	T	11.1824	0.046	FALSE	FALSE	FALSE	0	0	0
TAC1_X9337_43	3	rs17168690	7	97110184	A	T	11.3155	0.0458	FALSE	FALSE	FALSE	0	0	0
TAC1_X9337_43	3	rs79526178	7	97111447	T	C	11.3049	0.0443	FALSE	FALSE	FALSE	0	0	0
TAC1_X9337_43	3	rs4263690	7	97112233	G	A	11.3077	0.0443	FALSE	FALSE	FALSE	0	0	0
TAC1_X9337_43	3	rs2110867	7	97112746	T	C	11.2708	0.0443	FALSE	FALSE	FALSE	0	0	0
TAC1_X9337_43	3	rs17168694	7	97113843	C	A	11.3519	0.0443	FALSE	FALSE	FALSE	0	0	0
TAC1_X9337_43	3	rs60918442	7	97114852	G	A	11.2903	0.0445	FALSE	FALSE	FALSE	0	0	0
TAC1_X9337_43	3	rs58892780	7	97114963	A	G	11.2729	0.0445	FALSE	FALSE	FALSE	0	0	0
TAC1_X9337_43	3	rs59226076	7	97115664	T	G	11.2671	0.0445	FALSE	FALSE	FALSE	0	0	0
TAC1_X9337_43	3	rs182869933	7	97116033	C	A	11.3134	0.0445	FALSE	FALSE	FALSE	0	0	0
TAC1_X9337_43	3	rs184973304	7	97116034	A	C	11.2772	0.0445	FALSE	FALSE	FALSE	0	0	0
TAC1_X9337_43	3	rs77848382	7	97118547	A	G	11.3097	0.0443	FALSE	FALSE	FALSE	0	0	0
TAC1_X9337_43	3	rs17168699	7	97118917	C	T	11.2708	0.0445	FALSE	FALSE	FALSE	0	0	0
TAC1_X9337_43	3	rs58551583	7	97123745	A	G	11.3477	0.035	FALSE	FALSE	FALSE	0	0	0
TAC1_X9337_43	3	rs56878450	7	97124044	T	G	11.1991	0.035	FALSE	FALSE	FALSE	0	0	0
TAC1_X9337_43	3	rs58368285	7	97124215	T	C	11.1438	0.0349	FALSE	FALSE	FALSE	0	0	0
TAC1_X9337_43	3	rs80292572	7	97124705	A	G	11.2124	0.035	FALSE	FALSE	FALSE	0	0	0
TAC1_X9337_43	3	rs12154984	7	97125548	G	A	11.1092	0.027	FALSE	FALSE	FALSE	0	0	0
TAC1_X9337_43	3	rs79576281	7	97140820	C	T	11.1649	0.0349	FALSE	FALSE	FALSE	0	0	0
TAC1_X9337_43	3	rs10485999	7	97143986	A	G	11.3555	0.035	FALSE	FALSE	FALSE	0	0	0
TAC1_X9337_43	3	rs10486000	7	97144769	G	C	11.2559	0.035	FALSE	FALSE	FALSE	0	0	0
TAC1_X9337_43	3	rs75507723	7	97148601	T	C	11.2618	0.0292	FALSE	FALSE	FALSE	0	0	0
TAC1_X9337_43	2	rs731290	7	97283837	G	C	10.5896	0.041	FALSE	FALSE	FALSE	0	0	0
TAC1_X9337_43	2	rs6465603	7	97289046	A	G	10.8439	0.0963	FALSE	FALSE	FALSE	0	0	0
TAC1_X9337_43	2	rs72615146	7	97290284	T	C	10.9942	0.1374	FALSE	FALSE	FALSE	0	0	0
TAC1_X9337_43	2	rs72615147	7	97290333	T	G	11.0116	0.1374	FALSE	FALSE	FALSE	0	0	0
TAC1_X9337_43	2	rs10246118	7	97298855	C	A	10.3077	0.0732	FALSE	FALSE	FALSE	0	0	0
TAC1_X9337_43	2	rs72615149	7	97300237	A	G	11.1802	0.1044	FALSE	FALSE	FALSE	0	0	0
TAC1_X9337_43	2	rs6970982	7	97301571	G	C	11.0289	0.1028	FALSE	FALSE	FALSE	0	0	0
TAC1_X9337_43	2	rs7801670	7	97306358	G	A	11.0809	0.142	FALSE	FALSE	FALSE	0	0	0
TAC1_X9337_43	2	rs56868938	7	97309330	A	T	11.1977	0.1363	FALSE	FALSE	FALSE	0	0	0
TAC1_X9337_43	1	rs2072099	7	97362335	T	G	-16.1564	0.0641	FALSE	FALSE	FALSE	1	0	1
TAC1_X9337_43	1	rs78453589	7	97365522	G	T	-16.2416	0.0733	FALSE	FALSE	FALSE	1	0	1
TAC1_X9337_43	1	rs3779470	7	97365931	A	G	-16.2472	0.0739	FALSE	FALSE	FALSE	1	0	1
TAC1_X9337_43	1	rs78145257	7	97366332	A	G	-16.2528	0.0739	FALSE	FALSE	FALSE	0	0	0
TAC1_X9337_43	1	rs75945389	7	97366596	G	T	-16.2472	0.0739	FALSE	FALSE	FALSE	1	0	1
TAC1_X9337_43	1	rs28475844	7	97366867	A	T	-16.2472	0.0733	FALSE	FALSE	FALSE	1	0	1
TAC1_X9337_43	1	rs28674851	7	97367169	T	C	-16.2472	0.0746	FALSE	FALSE	FALSE	1	0	1
TAC1_X9337_43	1	rs4526299	7	97367629	T	C	-16.2472	0.0746	FALSE	FALSE	FALSE	1	0	1
TAC1_X9337_43	1	rs76993791	7	97367733	C	T	-16.2472	0.0746	FALSE	FALSE	FALSE	1	0	1
TAC1_X9337_43	1	rs4602814	7	97367975	T	C	-16.2472	0.0746	FALSE	FALSE	FALSE	1	0	1
TAC1_X9337_43	1	rs1510300	7	97368749	G	C	-16.1236	0.0304	FALSE	FALSE	FALSE	1	0	1
TAC1_X9337_43	1	rs12532490	7	97369391	C	T	-14.6561	0.0748	FALSE	FALSE	FALSE	1	0	1
TAC1_X9337_43	1	rs12534885	7	97369496	G	A	-16.2011	0.0741	FALSE	FALSE	FALSE	1	0	1
TAC1_X9337_43	1	rs76172068	7	97370633	A	T	-16.1404	0.0608	FALSE	FALSE	FALSE	1	0	1
NPTX2_X6521_35	1	rs11760352	7	98282745	T	G	-13.6479	0.0744	FALSE	FALSE	FALSE	0	0	0
NPTX2_X6521_35	1	rs13221723	7	98282950	T	C	-13.6338	0.0614	FALSE	FALSE	FALSE	0	0	0
NPTX2_X6521_35	1	rs12673464	7	98284555	C	T	-13.6761	0.1094	FALSE	FALSE	FALSE	0	0	0
NPTX2_X6521_35	1	rs1982728	7	98284680	A	G	-13.669	0.0993	FALSE	FALSE	FALSE	0	0	0
NPTX2_X6521_35	1	rs7794426	7	98285829	A	G	-13.669	0.0993	FALSE	FALSE	FALSE	0	0	0
NPTX2_X6521_35	1	rs7794801	7	98285913	G	A	-13.6761	0.1094	FALSE	FALSE	FALSE	0	0	0
NPTX2_X6521_35	1	rs11773437	7	98286089	C	A	-13.662	0.0902	FALSE	FALSE	FALSE	0	0	0
NPTX2_X6521_35	1	rs11773439	7	98286099	C	A	-13.6972	0.146	FALSE	FALSE	FALSE	0	0	0
NPTX2_X6521_35	1	rs1564663	7	98287158	C	T	-13.662	0.0902	FALSE	FALSE	FALSE	0	0	0
NPTX2_X6521_35	1	rs3901435	7	98287661	C	T	-13.6831	0.1204	FALSE	FALSE	FALSE	0	0	0
ARPC1B_X12689_56	1	rs79453104	7	98900790	G	A	8.3006	0.0251	FALSE	FALSE	FALSE	1	1	1
ARPC1B_X12689_56	1	rs76702117	7	98916779	G	A	8.2946	0.0239	FALSE	FALSE	FALSE	0	0	0
ARPC1B_X12689_56	1	rs75156180	7	98964100	A	G	8.1562	0.0077	FALSE	FALSE	FALSE	1	1	1
ARPC1B_X12689_56	1	rs57832867	7	98966396	T	C	8.0537	0.0033	FALSE	FALSE	FALSE	1	1	1
ARPC1B_X12689_56	1	rs113450252	7	98968760	T	C	8.2209	0.013	FALSE	FALSE	FALSE	1	1	1
ARPC1B_X12689_56	1	rs143131992	7	98969828	T	C	8.2269	0.0137	FALSE	FALSE	FALSE	1	1	1
ARPC1B_X12689_56	1	rs138432082	7	98971338	T	C	8.2179	0.0127	FALSE	FALSE	FALSE	1	1	1
ARPC1B_X12689_56	1	rs76635566	7	98971726	T	G	8.4196	0.0679	FALSE	FALSE	FALSE	1	1	1
ARPC1B_X12689_56	1	rs41385645	7	98974038	A	T	8.3731	0.046	FALSE	FALSE	FALSE	1	1	1
ARPC1B_X12689_56	1	rs146662113	7	98974219	T	C	8.3958	0.0556	FALSE	FALSE	FALSE	1	1	1
ARPC1B_X12689_56	1	rs74552228	7	98977046	T	C	8.3522	0.0386	FALSE	FALSE	FALSE	1	1	1
ARPC1B_X12689_56	1	rs17161700	7	98977067	G	A	8.3373	0.0341	FALSE	FALSE	FALSE	1	1	1
ARPC1B_X12689_56	1	rs28377312	7	98984213	A	G	8.3234	0.0304	FALSE	FALSE	TRUE	1	1	1
ARPC1B_X12689_56	1	rs1045012	7	98984354	C	G	8.3293	0.0319	FALSE	TRUE	TRUE	1	1	1
ARPC1B_X12689_56	1	rs10251282	7	98990236	C	T	8.3234	0.0304	FALSE	FALSE	FALSE	1	1	1
ARPC1B_X12689_56	1	rs28558950	7	98993354	T	C	8.2934	0.0237	FALSE	FALSE	FALSE	1	1	1
ARPC1B_X12689_56	1	rs115279860	7	98994492	T	C	8.2776	0.0208	FALSE	FALSE	FALSE	1	1	1
ARPC1B_X12689_56	1	rs75944999	7	98995724	A	G	8.4435	0.0831	FALSE	FALSE	FALSE	1	1	1
ARPC1B_X12689_56	1	rs28753399	7	98997259	T	C	8.2964	0.0243	FALSE	FALSE	FALSE	1	1	1
ARPC1B_X12689_56	1	rs28668326	7	98998153	A	G	8.2866	0.0224	FALSE	FALSE	FALSE	1	1	1
ARPC1B_X12689_56	1	rs917152	7	99004497	C	T	8.3293	0.0319	FALSE	FALSE	FALSE	1	1	1
ARPC1B_X12689_56	1	rs17161726	7	99008395	G	C	8.4096	0.0625	FALSE	FALSE	FALSE	1	1	1
ARPC1B_X12689_56	1	rs140307156	7	99009580	T	C	8.4107	0.063	FALSE	FALSE	FALSE	1	1	1
ARPC1B_X12689_56	1	rs73397447	7	99010949	T	G	8.2657	0.0188	FALSE	FALSE	FALSE	1	1	1
ARPC1B_X12689_56	1	rs114658645	7	99017737	A	G	8.2012	0.0111	FALSE	FALSE	FALSE	1	1	1
ARPC1B_X12689_56	1	rs142843399	7	99023929	T	C	8	0.0022	FALSE	FALSE	FALSE	1	1	1
ARPC1B_X12689_56	1	rs34943973	7	99032517	A	G	8.0237	0.0026	FALSE	FALSE	FALSE	1	1	1
ARPC1B_X12689_56	1	rs75436638	7	99039450	A	G	7.997	0.0021	FALSE	FALSE	FALSE	1	1	1
ARPC1B_X12689_56	1	rs45451992	7	99041416	A	C	8.1746	0.0089	FALSE	FALSE	FALSE	1	1	1
ARPC1B_X12689_56	1	rs146687094	7	99045299	A	G	8.1775	0.0091	FALSE	FALSE	FALSE	1	1	1
ARPC1B_X12689_56	1	rs45492501	7	99047030	A	T	8.0178	0.0025	FALSE	FALSE	FALSE	1	1	1
ARPC1B_X12689_56	1	rs45555335	7	99049164	C	G	8.0178	0.0025	FALSE	FALSE	FALSE	1	1	1
ARPC1B_X12689_56	1	rs45592335	7	99049189	T	C	8.0208	0.0026	FALSE	FALSE	FALSE	1	1	1
ARPC1B_X12689_56	1	rs3823813	7	99049389	A	G	8.0208	0.0026	FALSE	FALSE	FALSE	1	1	1
ARPC1B_X12689_56	1	rs45441991	7	99050987	A	G	8.1716	0.0087	FALSE	FALSE	FALSE	1	1	1
ARPC1B_X12689_56	1	rs2293256	7	99057701	A	G	8	0.0022	FALSE	FALSE	FALSE	1	1	1
ARPC1B_X12689_56	1	rs79285548	7	99058396	C	T	8.1805	0.0093	FALSE	FALSE	FALSE	1	1	1
ARPC1B_X12689_56	1	rs55942267	7	99062698	A	C	8	0.0022	FALSE	FALSE	FALSE	1	1	1
ARPC1B_X12689_56	1	rs78080383	7	99064465	T	C	8.1805	0.0093	FALSE	FALSE	FALSE	1	1	1
ARPC1B_X12689_56	1	rs73401507	7	99064922	G	C	8	0.0022	FALSE	FALSE	FALSE	1	1	1
ARPC1B_X12689_56	1	rs73401510	7	99065812	C	A	8.0178	0.0025	FALSE	FALSE	FALSE	1	1	1
ARPC1B_X12689_56	1	rs73401516	7	99068351	A	C	8.0089	0.0023	FALSE	FALSE	FALSE	1	1	1
ARPC1B_X12689_56	1	rs77997620	7	99070415	T	G	8	0.0022	FALSE	FALSE	FALSE	1	1	1
ARPC1B_X12689_56	1	rs59240302	7	99072991	G	C	8.0089	0.0023	FALSE	FALSE	FALSE	1	1	1
ARPC1B_X12689_56	1	rs73711293	7	99081595	T	C	8.0237	0.0026	FALSE	FALSE	FALSE	1	1	1
ARPC1B_X12689_56	1	rs79878591	7	99082928	T	C	8.2515	0.0167	FALSE	FALSE	FALSE	1	1	1
ARPC1B_X12689_56	1	rs113807585	7	99085424	A	G	8.003	0.0022	FALSE	FALSE	FALSE	1	1	1
ARPC1B_X12689_56	1	rs149868326	7	99085998	G	A	8.1834	0.0096	FALSE	FALSE	FALSE	1	1	1
ARPC1B_X12689_56	1	rs73711294	7	99088714	A	G	8.0148	0.0024	FALSE	FALSE	FALSE	1	1	1
ARPC1B_X12689_56	1	rs140958734	7	99090037	T	C	8.1657	0.0083	FALSE	FALSE	FALSE	1	1	1
ARPC1B_X12689_56	1	rs57367781	7	99116819	A	G	8.003	0.0022	FALSE	FALSE	FALSE	1	1	1
ARPC1B_X12689_56	1	rs148835882	7	99154485	A	C	8.1593	0.0079	FALSE	FALSE	FALSE	1	1	1
ARPC1B_X12689_56	1	rs78640327	7	99167139	C	G	8.1829	0.0095	FALSE	FALSE	FALSE	1	1	1
ARPC1B_X12689_56	1	rs78680379	7	99198573	A	G	8.1941	0.0104	FALSE	FALSE	FALSE	1	1	1
ARPC1B_X12689_56	1	rs138796121	7	99208922	T	C	8.1221	0.0058	FALSE	FALSE	FALSE	1	1	1
AZGP1_X9312_8	1	rs2527898	7	99534030	G	C	-27.4823	0.1846	FALSE	FALSE	FALSE	1	0	1
AZGP1_X9312_8	1	rs2527896	7	99537653	G	A	-27.4823	0.1846	FALSE	FALSE	FALSE	0	0	0
AZGP1_X9312_8	1	rs1981549	7	99541636	G	A	-27.461	0.1028	FALSE	FALSE	FALSE	0	0	0
AZGP1_X9312_8	1	rs2525535	7	99543177	A	G	-27.4539	0.0846	FALSE	FALSE	FALSE	0	0	0
AZGP1_X9312_8	1	rs2040787	7	99544894	C	A	-27.461	0.1028	FALSE	FALSE	FALSE	0	0	0
AZGP1_X9312_8	1	rs2525539	7	99545309	A	G	-27.461	0.1028	FALSE	FALSE	FALSE	0	0	0
AZGP1_X9312_8	1	rs2525545	7	99550477	A	G	-27.4752	0.1519	FALSE	FALSE	FALSE	0	0	0
AZGP1_X9312_8	1	rs2525546	7	99551944	T	C	-27.4545	0.086	FALSE	FALSE	FALSE	0	0	0
PILRA_X10816_150	1	rs2405442	7	99971313	T	C	156.407	1	FALSE	FALSE	TRUE	1	0	1
PILRA_X6402_8	1	rs1859788	7	99971834	A	G	155.407	1	FALSE	TRUE	TRUE	1	0	1
PCOLCE_X11237_49	2	rs77227535	7	100029435	T	C	-9.0543	1	FALSE	FALSE	FALSE	0	0	0
PCOLCE_X11237_49	1	rs7385804	7	100235970	C	A	-16.8519	0.3729	FALSE	FALSE	FALSE	0	0	0
PCOLCE_X11237_49	1	rs9801017	7	100236202	G	A	-16.8519	0.3729	FALSE	FALSE	FALSE	0	0	0
PCOLCE_X11237_49	1	rs2075672	7	100240296	A	G	-16.8296	0.2473	FALSE	FALSE	FALSE	0	0	0
SERPINE1_X2925_9	3	rs140454943	7	100764188	G	A	5.0712	0.3136	FALSE	FALSE	FALSE	0	0	0
SERPINE1_X2925_9	3	rs2227666	7	100774705	A	G	5.509	0.281	FALSE	FALSE	FALSE	0	0	0
SERPINE1_X2925_9	1	rs2227667	7	100774749	G	A	-7.6768	0.2098	FALSE	FALSE	FALSE	0	0	0
SERPINE1_X2925_9	1	rs2227674	7	100776208	G	A	-7.6098	0.4232	FALSE	FALSE	FALSE	0	0	0
SERPINE1_X2925_9	3	rs7241	7	100781413	C	T	5.6321	0.3514	FALSE	FALSE	FALSE	0	0	0
SERPINE1_X2925_9	1	rs1050955	7	100782460	A	G	-6.2601	0.3581	FALSE	FALSE	FALSE	0	0	0
SERPINE1_X2925_9	2	rs757718	7	100792810	T	C	5.6441	0.1728	FALSE	FALSE	FALSE	1	0	1
SERPINE1_X2925_9	2	rs10953324	7	100793919	T	C	5.5045	0.0602	FALSE	FALSE	FALSE	1	0	1
SERPINE1_X2925_9	2	rs6944643	7	100794852	G	A	5.4465	0.047	FALSE	FALSE	FALSE	1	0	1
SERPINE1_X2925_9	2	rs6949243	7	100795707	A	G	5.5046	0.056	FALSE	FALSE	FALSE	1	0	1
SERPINE1_X2925_9	2	rs6953299	7	100798453	T	C	5.5093	0.044	FALSE	FALSE	FALSE	1	0	1
SERPINE1_X2925_9	2	rs4727481	7	100800131	T	C	5.2837	0.0405	FALSE	FALSE	FALSE	1	0	1
SERPINE1_X2925_9	2	rs1006769	7	100805044	G	C	5.464	0.0682	FALSE	FALSE	FALSE	1	0	1
SERPINE1_X2925_9	2	rs3919482	7	100810700	G	A	5.4414	0.0481	FALSE	FALSE	FALSE	1	0	1
SERPINE1_X2925_9	2	rs757719	7	100814747	C	A	5.3559	0.0499	FALSE	FALSE	FALSE	1	0	1
SERPINE1_X2925_9	2	rs2009973	7	100816527	A	G	5.3829	0.0541	FALSE	FALSE	FALSE	1	0	1
SERPINE1_X2925_9	2	rs757721	7	100817667	G	T	5.3514	0.0527	FALSE	FALSE	FALSE	1	0	1
SERPINE1_X2925_9	2	rs2015923	7	100818193	G	C	5.3243	0.0527	FALSE	FALSE	FALSE	1	0	1
SERPINE1_X2925_9	2	rs2410797	7	100818591	T	G	5.3063	0.0527	FALSE	FALSE	FALSE	1	0	1
SERPINE1_X2925_9	2	rs10236771	7	100819529	T	C	5.3288	0.0527	FALSE	FALSE	FALSE	1	0	1
SERPINE1_X2925_9	2	rs10233391	7	100822335	C	G	5.3111	0.043	FALSE	FALSE	FALSE	1	0	1
SERPINE1_X2925_9	2	rs7806213	7	100833711	C	T	5.3063	0.0478	FALSE	FALSE	FALSE	1	0	1
SERPINE1_X2925_9	2	rs7782121	7	100836619	G	A	5.3094	0.0462	FALSE	FALSE	FALSE	1	0	1
FIS1_X17746_77	1	rs10260707	7	100863945	G	C	-18.9777	0.0055	FALSE	FALSE	FALSE	1	1	1
FIS1_X17746_77	1	rs74662330	7	100865866	T	C	-19.0444	0.0195	FALSE	FALSE	FALSE	1	1	1
FIS1_X17746_77	1	rs6967483	7	100868126	G	C	-19.026	0.0137	FALSE	FALSE	FALSE	1	1	1
FIS1_X17746_77	1	rs76238898	7	100870125	C	T	-19.0667	0.0298	FALSE	FALSE	FALSE	1	1	1
FIS1_X17746_77	1	rs112075729	7	100870446	A	C	-19.0667	0.0298	FALSE	FALSE	FALSE	1	1	1
FIS1_X17746_77	1	rs142501950	7	100873558	G	T	-19.0778	0.0369	FALSE	FALSE	FALSE	1	1	1
FIS1_X17746_77	1	rs7778271	7	100874354	C	T	-19.0558	0.0242	FALSE	FALSE	FALSE	1	1	1
FIS1_X17746_77	1	rs7808669	7	100882090	A	G	-19.1227	0.087	FALSE	FALSE	FALSE	1	1	1
FIS1_X17746_77	1	rs79067051	7	100882477	A	G	-19.1227	0.087	FALSE	FALSE	FALSE	0	0	0
FIS1_X17746_77	1	rs114756165	7	100882533	T	G	-19.1227	0.087	FALSE	FALSE	FALSE	0	0	0
FIS1_X17746_77	1	rs76485948	7	100883228	G	A	-19.0929	0.0492	FALSE	FALSE	FALSE	1	1	1
FIS1_X17746_77	1	rs10241107	7	100883973	T	C	-19.0372	0.017	FALSE	FALSE	FALSE	1	1	1
FIS1_X17746_77	1	rs6964812	7	100886850	T	C	-19.1227	0.087	FALSE	FALSE	FALSE	1	1	1
FIS1_X17746_77	1	rs59937851	7	100890252	T	A	-19.026	0.0137	FALSE	FALSE	FALSE	1	1	1
FIS1_X17746_77	1	rs113858398	7	100891396	G	C	-19.0372	0.017	FALSE	FALSE	FALSE	1	1	1
FIS1_X17746_77	1	rs10252307	7	100891736	A	G	-19.026	0.0137	FALSE	FALSE	FALSE	1	1	1
FIS1_X17746_77	1	rs10252506	7	100892102	T	C	-19.026	0.0137	FALSE	FALSE	FALSE	1	1	1
FIS1_X17746_77	1	rs60719606	7	100892604	T	C	-19.0409	0.0183	FALSE	FALSE	FALSE	1	1	1
FIS1_X17746_77	1	rs60536711	7	100892705	A	G	-19.026	0.0137	FALSE	FALSE	FALSE	1	1	1
FIS1_X17746_77	1	rs59554944	7	100893327	A	G	-19.0372	0.017	FALSE	FALSE	FALSE	1	1	1
FIS1_X17746_77	1	rs56749963	7	100893343	C	G	-19.026	0.0137	FALSE	FALSE	FALSE	1	1	1
FIS1_X17746_77	1	rs10257072	7	100893521	T	C	-19.026	0.0137	FALSE	FALSE	FALSE	0	0	0
FIS1_X17746_77	1	rs10260813	7	100893958	A	G	-19.0297	0.0148	FALSE	FALSE	FALSE	1	1	1
FIS1_X17746_77	1	rs12334190	7	100894214	C	T	-19.026	0.0137	FALSE	FALSE	FALSE	1	1	1
FIS1_X17746_77	1	rs12333955	7	100894262	A	G	-19.026	0.0137	FALSE	FALSE	FALSE	1	1	1
FIS1_X17746_77	1	rs6975417	7	100894596	C	G	-19.026	0.0137	FALSE	FALSE	FALSE	1	1	1
FIS1_X17746_77	1	rs6979122	7	100894750	C	A	-19.0558	0.0242	FALSE	FALSE	FALSE	1	1	1
FIS1_X17746_77	1	rs6979286	7	100894841	G	A	-19.0595	0.026	FALSE	FALSE	FALSE	1	1	1
FIS1_X17746_77	1	rs6979308	7	100894878	C	A	-19.0595	0.026	FALSE	FALSE	FALSE	1	1	1
FIS1_X17746_77	1	rs6979867	7	100894973	A	G	-19.0595	0.026	FALSE	FALSE	FALSE	1	1	1
FIS1_X17746_77	1	rs6961873	7	100895060	C	T	-19.0595	0.026	FALSE	FALSE	FALSE	1	1	1
FIS1_X17746_77	1	rs6946706	7	100895893	T	C	-19	0.0084	FALSE	FALSE	FALSE	1	1	1
FIS1_X17746_77	1	rs6947730	7	100896353	C	G	-18.9778	0.0055	FALSE	FALSE	FALSE	1	1	1
FIS1_X17746_77	1	rs6947521	7	100896506	G	A	-18.9852	0.0063	FALSE	FALSE	FALSE	1	1	1
FIS1_X17746_77	1	rs75487681	7	100896701	T	A	-18.9741	0.0051	FALSE	FALSE	FALSE	1	1	1
FIS1_X17746_77	1	rs10230349	7	100897341	C	T	-18.9853	0.0063	FALSE	FALSE	FALSE	1	1	1
FIS1_X17746_77	1	rs10230367	7	100897380	G	T	-18.9778	0.0055	FALSE	FALSE	FALSE	1	1	1
FIS1_X17746_77	1	rs10273837	7	100897453	T	C	-18.9741	0.0051	FALSE	FALSE	FALSE	1	1	1
FIS1_X17746_77	1	rs10254892	7	100897679	T	C	-18.9741	0.0051	FALSE	FALSE	FALSE	1	1	1
FIS1_X17746_77	1	rs28535695	7	100898363	C	G	-18.9851	0.0063	FALSE	FALSE	FALSE	1	1	1
FIS1_X17746_77	1	rs73713820	7	100898967	T	C	-18.9778	0.0055	FALSE	FALSE	FALSE	1	1	1
DLD_X15527_90	1	rs4380874	7	107480315	T	C	-6.7576	0.0101	FALSE	FALSE	FALSE	0	0	0
DLD_X15527_90	1	rs10953551	7	107480901	A	G	-6.6818	0.0061	FALSE	FALSE	FALSE	0	0	0
DLD_X15527_90	1	rs7457351	7	107481635	A	G	-6.6617	0.0053	FALSE	FALSE	FALSE	0	0	0
DLD_X15527_90	1	rs6967636	7	107488279	G	C	-6.6617	0.0053	FALSE	FALSE	FALSE	0	0	0
DLD_X15527_90	1	rs7783301	7	107491324	G	C	-6.8561	0.0198	FALSE	FALSE	FALSE	0	0	0
DLD_X15527_90	1	rs7776797	7	107493598	T	C	-6.6667	0.0055	FALSE	FALSE	FALSE	0	0	0
DLD_X15527_90	1	rs1017056	7	107493983	A	C	-6.6894	0.0064	FALSE	FALSE	FALSE	0	0	0
DLD_X15527_90	1	rs2395932	7	107495145	C	T	-6.6364	0.0045	FALSE	FALSE	FALSE	0	0	0
DLD_X15527_90	1	rs6949033	7	107495217	T	C	-6.6591	0.0052	FALSE	FALSE	FALSE	0	0	0
DLD_X15527_90	1	rs1468433	7	107495331	G	A	-6.6364	0.0045	FALSE	FALSE	FALSE	0	0	0
DLD_X15527_90	1	rs886774	7	107495434	G	A	-6.9485	0.0375	FALSE	FALSE	FALSE	0	0	0
DLD_X15527_90	1	rs10215418	7	107496038	T	A	-6.7197	0.0078	FALSE	FALSE	FALSE	0	0	0
DLD_X15527_90	1	rs6947045	7	107499947	T	C	-6.8855	0.0242	FALSE	FALSE	FALSE	0	0	0
DLD_X15527_90	1	rs2007425	7	107500130	C	T	-6.9084	0.0284	FALSE	FALSE	FALSE	0	0	0
DLD_X15527_90	1	rs722691	7	107500184	G	C	-6.8702	0.0218	FALSE	FALSE	FALSE	0	0	0
DLD_X15527_90	1	rs2007417	7	107500247	G	A	-6.8626	0.0207	FALSE	FALSE	FALSE	0	0	0
DLD_X15527_90	1	rs4404839	7	107500497	C	T	-6.8397	0.0177	FALSE	FALSE	FALSE	0	0	0
DLD_X15527_90	1	rs2108228	7	107500913	A	G	-6.8321	0.0168	FALSE	FALSE	FALSE	0	0	0
DLD_X15527_90	1	rs757935	7	107502462	A	C	-6.771	0.0111	FALSE	FALSE	FALSE	0	0	0
DLD_X15527_90	1	rs4348408	7	107509273	G	A	-6.8855	0.0242	FALSE	FALSE	FALSE	0	0	0
DLD_X15527_90	1	rs2395933	7	107509652	G	A	-6.8244	0.0159	FALSE	FALSE	FALSE	0	0	0
DLD_X15527_90	1	rs2894482	7	107509781	A	G	-6.855	0.0196	FALSE	FALSE	FALSE	0	0	0
DLD_X15527_90	1	rs10244319	7	107510270	G	A	-6.8244	0.0159	FALSE	FALSE	FALSE	0	0	0
DLD_X15527_90	1	rs6949753	7	107512495	T	C	-6.8244	0.0159	FALSE	FALSE	FALSE	0	0	0
DLD_X15527_90	1	rs6466201	7	107512610	G	A	-6.7786	0.0117	FALSE	FALSE	FALSE	0	0	0
DLD_X15527_90	1	rs10267797	7	107515300	C	T	-6.8321	0.0168	FALSE	FALSE	FALSE	0	0	0
DLD_X15527_90	1	rs2108230	7	107515524	C	T	-6.7786	0.0117	FALSE	FALSE	FALSE	0	0	0
DLD_X15527_90	1	rs12668766	7	107516709	A	G	-6.8092	0.0144	FALSE	FALSE	FALSE	0	0	0
DLD_X15527_90	1	rs10253436	7	107527355	G	C	-6.8397	0.0177	FALSE	FALSE	FALSE	1	0	1
DLD_X15527_90	1	rs6965674	7	107528102	A	G	-6.8855	0.0242	FALSE	FALSE	FALSE	1	0	1
DLD_X15527_90	1	rs3757712	7	107530486	G	T	-6.8931	0.0255	FALSE	FALSE	FALSE	1	0	1
DLD_X15527_90	1	rs10227605	7	107532090	T	C	-6.9313	0.0332	FALSE	FALSE	FALSE	1	0	1
DLD_X15527_90	1	rs6466204	7	107533107	T	C	-6.8855	0.0242	FALSE	FALSE	FALSE	1	0	1
DLD_X15527_90	1	rs3801937	7	107536298	A	G	-6.9084	0.0284	FALSE	FALSE	FALSE	1	0	1
DLD_X15527_90	1	rs7790757	7	107538503	C	G	-6.8779	0.023	FALSE	FALSE	FALSE	1	0	1
DLD_X15527_90	1	rs6466205	7	107540405	G	A	-6.8855	0.0242	FALSE	FALSE	FALSE	1	0	1
DLD_X15527_90	1	rs4730279	7	107541557	A	T	-6.8855	0.0242	FALSE	FALSE	FALSE	1	0	1
DLD_X15527_90	1	rs10250718	7	107542662	T	C	-6.9237	0.0315	FALSE	FALSE	FALSE	1	0	1
DLD_X15527_90	1	rs2108222	7	107544208	C	G	-6.916	0.0299	FALSE	FALSE	FALSE	1	0	1
DLD_X15527_90	1	rs10263341	7	107545799	T	C	-6.916	0.0299	FALSE	FALSE	TRUE	1	0	1
DLD_X15527_90	1	rs4730280	7	107549946	T	G	-6.8321	0.0168	FALSE	FALSE	FALSE	1	0	1
DLD_X15527_90	1	rs10953553	7	107552270	A	T	-6.8244	0.0159	FALSE	FALSE	FALSE	1	0	1
DLD_X15527_90	1	rs7799327	7	107552685	C	G	-6.7099	0.0073	FALSE	FALSE	FALSE	1	0	1
DLD_X15527_90	1	rs4564	7	107559911	G	A	-6.8015	0.0136	FALSE	FALSE	FALSE	1	0	1
DLD_X15527_90	1	rs2158835	7	107560682	T	C	-6.8397	0.0177	FALSE	FALSE	FALSE	1	0	1
DLD_X15527_90	1	rs2108223	7	107561155	T	C	-6.8931	0.0255	FALSE	FALSE	FALSE	1	0	1
DLD_X15527_90	1	rs7786761	7	107562400	C	T	-6.8244	0.0159	FALSE	FALSE	FALSE	1	0	1
DLD_X15527_90	1	rs6466208	7	107562957	T	G	-6.7939	0.0129	FALSE	FALSE	FALSE	1	0	1
DLD_X15527_90	1	rs3735602	7	107563586	A	G	-6.8473	0.0186	FALSE	FALSE	FALSE	1	0	1
DLD_X15527_90	1	rs7561	7	107564366	T	G	-6.6565	0.0051	FALSE	FALSE	FALSE	1	0	1
DLD_X15527_90	1	rs7797759	7	107565007	A	C	-6.626	0.0042	FALSE	FALSE	FALSE	1	0	1
DLD_X15527_90	1	rs7806946	7	107566430	A	G	-6.855	0.0196	FALSE	FALSE	FALSE	1	0	1
DLD_X15527_90	1	rs10232049	7	107566488	G	T	-6.7939	0.0129	FALSE	FALSE	FALSE	1	0	1
DLD_X15527_90	1	rs2283046	7	107568663	T	C	-6.8015	0.0136	FALSE	FALSE	FALSE	1	0	1
DLD_X15527_90	1	rs6950900	7	107570927	T	C	-6.6439	0.0047	FALSE	FALSE	FALSE	1	0	1
DLD_X15527_90	1	rs10271464	7	107579603	A	G	-6.6894	0.0064	FALSE	FALSE	FALSE	1	0	1
DLD_X15527_90	1	rs10271497	7	107579674	A	T	-6.8244	0.0159	FALSE	FALSE	FALSE	1	0	1
DLD_X15527_90	1	rs2158836	7	107580839	A	G	-6.6763	0.0059	FALSE	FALSE	FALSE	1	0	1
TES_X17419_17	1	rs1319886	7	115850462	T	C	-10.2188	0.1784	FALSE	FALSE	FALSE	1	1	1
TES_X17419_17	1	rs28411392	7	115850563	C	T	-10.2188	0.1784	FALSE	FALSE	FALSE	1	1	1
TES_X17419_17	1	rs1866961	7	115850937	T	C	-10.2188	0.1944	FALSE	FALSE	FALSE	1	1	1
TES_X17419_17	2	rs143664050	7	115851177	A	G	-8.8449	1	FALSE	FALSE	FALSE	1	0	1
TES_X17419_17	1	rs13223583	7	115851487	T	C	-10.2266	0.1944	FALSE	FALSE	FALSE	1	1	1
TES_X17419_17	1	rs12672804	7	115852160	C	G	-10.2109	0.1601	FALSE	FALSE	FALSE	1	1	1
TES_X17419_17	1	rs2402056	7	115853503	A	C	-10.1473	0.0942	FALSE	FALSE	FALSE	1	1	1
TES_X17419_17	3	rs9791626	7	115912481	G	A	-4.8175	0.1681	FALSE	FALSE	FALSE	0	0	0
TES_X17419_17	3	rs10239692	7	115916940	G	A	-4.8102	0.4337	FALSE	FALSE	FALSE	0	0	0
TES_X17419_17	3	rs12668069	7	115919939	C	T	-4.8029	0.3886	FALSE	FALSE	FALSE	0	0	0
MET_X2837_3	1	rs437	7	116296896	C	T	8.3733	0.9847	FALSE	FALSE	FALSE	1	0	1
MET_X2837_3	2	rs75975306	7	116335362	A	C	7.4313	0.1495	FALSE	FALSE	FALSE	0	0	0
MET_X2837_3	2	rs33917957	7	116340262	G	A	7.5954	0.5171	FALSE	TRUE	TRUE	0	0	0
MET_X2837_3	2	rs76037678	7	116346272	T	C	7.4334	0.2648	FALSE	FALSE	FALSE	0	0	0
MET_X2837_3	2	rs79326908	7	116371011	G	A	7.0282	0.0253	FALSE	FALSE	FALSE	0	0	0
MET_X2837_3	3	rs2237717	7	116405387	T	C	-6.3985	0.0184	FALSE	FALSE	FALSE	1	0	1
MET_X2837_3	3	rs2299439	7	116416010	G	T	-6.4662	0.0188	FALSE	FALSE	FALSE	1	0	1
MET_X2837_3	3	rs6947629	7	116421967	T	C	-6.4737	0.0275	FALSE	FALSE	FALSE	1	0	1
MET_X2837_3	3	rs10435378	7	116425493	G	A	-6.5639	0.0327	FALSE	FALSE	FALSE	1	0	1
MET_X2837_3	3	rs6978135	7	116430362	T	C	-6.4737	0.0272	FALSE	FALSE	FALSE	1	0	1
MET_X2837_3	3	rs193688	7	116433527	C	T	-6.594	0.0393	FALSE	FALSE	FALSE	1	0	1
MET_X2837_3	3	rs183642	7	116433630	A	G	-6.6165	0.0441	FALSE	FALSE	FALSE	1	0	1
MET_X2837_3	3	rs6951311	7	116434338	A	G	-6.594	0.0388	FALSE	FALSE	FALSE	1	0	1
MET_X2837_3	3	rs168686	7	116434793	A	C	-6.6165	0.0597	FALSE	FALSE	FALSE	1	0	1
MET_X2837_3	3	rs41735	7	116435416	A	G	-6.6015	0.0405	FALSE	FALSE	FALSE	1	0	1
MET_X2837_3	3	rs41736	7	116435768	T	C	-6.609	0.0572	FALSE	TRUE	TRUE	1	0	1
MET_X2837_3	3	rs2023748	7	116436022	A	G	-6.6015	0.0405	FALSE	FALSE	TRUE	1	0	1
MET_X2837_3	3	rs41737	7	116436097	A	G	-6.594	0.0388	FALSE	FALSE	TRUE	1	0	1
MET_X2837_3	3	rs41738	7	116437206	G	A	-6.609	0.0422	FALSE	FALSE	FALSE	1	0	1
MET_X2837_3	3	rs41739	7	116437504	G	A	-6.6391	0.0501	FALSE	FALSE	FALSE	1	0	1
MET_X2837_3	3	rs6566	7	116438418	A	G	-6.5865	0.0372	FALSE	FALSE	FALSE	1	0	1
MET_X2837_3	3	rs16945	7	116438654	C	T	-6.6241	0.046	FALSE	FALSE	FALSE	1	0	1
MET_X2837_3	3	rs41743	7	116439582	G	A	-6.6015	0.0405	FALSE	FALSE	FALSE	1	0	1
MET_X2837_3	3	rs42336	7	116441589	G	A	-6.609	0.0422	FALSE	FALSE	FALSE	1	0	1
MET_X2837_3	3	rs41744	7	116442104	G	A	-6.5789	0.0355	FALSE	FALSE	FALSE	1	0	1
MET_X2837_3	3	rs42229	7	116442287	T	C	-6.5865	0.0372	FALSE	FALSE	FALSE	1	0	1
MET_X2837_3	3	rs41746	7	116443074	T	A	-6.5789	0.0356	FALSE	FALSE	FALSE	1	0	1
MET_X2837_3	3	rs41747	7	116443573	T	A	-6.6767	0.0567	FALSE	FALSE	FALSE	0	0	0
MET_X2837_3	3	rs42374	7	116444070	C	T	-6.6241	0.046	FALSE	FALSE	FALSE	0	0	0
CPA4_X9267_2	1	rs34587586	7	129938598	T	G	-132.244	1	FALSE	TRUE	TRUE	1	1	1
PLXNA4_X19560_23	3	rs12386646	7	131852299	A	T	4.9731	0.1331	FALSE	FALSE	FALSE	0	0	0
PLXNA4_X19560_23	3	rs12386587	7	131852313	A	C	5	0.1527	FALSE	FALSE	FALSE	0	0	0
PLXNA4_X19560_23	3	rs12386694	7	131852406	G	A	4.8378	0.0639	FALSE	FALSE	FALSE	1	0	1
PLXNA4_X19560_23	3	rs10251791	7	131852610	C	T	4.8817	0.075	FALSE	FALSE	FALSE	1	0	1
PLXNA4_X19560_23	3	rs55987912	7	131852662	G	A	4.9946	0.1426	FALSE	FALSE	FALSE	0	0	0
PLXNA4_X19560_23	3	rs7777156	7	131852984	T	C	4.9301	0.1035	FALSE	FALSE	FALSE	0	0	0
PLXNA4_X19560_23	3	rs59200081	7	131852989	C	G	4.9301	0.1035	FALSE	FALSE	FALSE	0	0	0
PLXNA4_X19560_23	3	rs12386622	7	131853601	A	G	4.9351	0.1128	FALSE	FALSE	FALSE	0	0	0
PLXNA4_X19560_23	3	rs7800692	7	131853654	C	T	4.8703	0.0752	FALSE	FALSE	FALSE	1	0	1
PLXNA4_X19560_23	2	rs62622406	7	131883311	T	C	-5.7677	0.9985	FALSE	TRUE	TRUE	0	0	0
PLXNA4_X19560_23	1	rs6467443	7	132238011	T	G	9.2937	1	FALSE	FALSE	FALSE	0	0	0
CREG1_X9357_4	1	rs1229430	1	167513418	C	T	17.9412	0.5847	FALSE	FALSE	FALSE	1	0	1
CREG1_X9357_4	1	rs4657668	1	167514705	G	A	17.9209	0.4063	FALSE	FALSE	FALSE	1	0	1
XCL2_X15617_8	1	rs1998510	1	168503162	T	C	6.6211	0.0091	FALSE	FALSE	FALSE	0	0	0
XCL2_X15617_8	1	rs7543171	1	168505133	C	G	6.5963	0.0078	FALSE	FALSE	FALSE	0	0	0
XCL2_X15617_8	1	rs4478789	1	168511349	G	A	6.6185	0.009	FALSE	FALSE	TRUE	0	0	0
XCL2_X15617_8	1	rs61801329	1	168512486	T	C	6.7318	0.0191	FALSE	FALSE	FALSE	0	0	0
XCL2_X15617_8	1	rs3820411	1	168513346	T	A	6.638	0.0102	FALSE	FALSE	FALSE	0	0	0
XCL2_X15617_8	1	rs470510	1	168513926	C	T	6.8049	0.0314	FALSE	FALSE	FALSE	0	0	0
XCL2_X15617_8	1	rs10753774	1	168514008	T	C	7.227	0.606	FALSE	FALSE	FALSE	1	0	1
XCL2_X15617_8	1	rs34328291	1	168514346	A	G	6.6748	0.013	FALSE	FALSE	FALSE	0	0	0
XCL2_X15617_8	1	rs7516427	1	168516377	C	G	6.7178	0.0174	FALSE	FALSE	FALSE	0	0	0
XCL2_X15617_8	1	rs7518740	1	168516475	A	G	6.6626	0.012	FALSE	FALSE	FALSE	0	0	0
XCL2_X15617_8	1	rs7518961	1	168516695	A	G	6.7301	0.0189	FALSE	FALSE	FALSE	0	0	0
XCL2_X15617_8	1	rs7518803	1	168516724	A	C	6.6687	0.0125	FALSE	FALSE	FALSE	0	0	0
XCL2_X15617_8	1	rs12049040	1	168521615	A	G	6.8844	0.054	FALSE	FALSE	FALSE	0	0	0
XCL2_X15617_8	1	rs12409982	1	168522384	G	A	6.7423	0.0205	FALSE	FALSE	FALSE	0	0	0
XCL2_X15617_8	1	rs12568619	1	168522734	G	A	6.7607	0.0232	FALSE	FALSE	FALSE	0	0	0
XCL2_X15617_8	1	rs12021763	1	168528083	T	G	6.7914	0.0286	FALSE	FALSE	FALSE	0	0	0
XCL2_X15617_8	1	rs1123864	1	168528461	G	A	6.7546	0.0223	FALSE	FALSE	FALSE	0	0	0
XCL2_X15617_8	1	rs10918926	1	168529712	C	T	6.8282	0.0368	FALSE	FALSE	FALSE	0	0	0
DPT_X4979_34	1	rs1018454	1	168697761	A	C	-31.0938	1	FALSE	FALSE	FALSE	1	0	1
F5_X4906_35	4	rs12127364	1	169469142	A	C	-3.974	0.0061	FALSE	FALSE	FALSE	0	0	0
F5_X4906_35	4	rs970741	1	169480045	C	T	-3.9477	0.0055	FALSE	FALSE	FALSE	0	0	0
F5_X4906_35	2	rs72708013	1	169481731	G	T	-19.5103	0.0131	FALSE	FALSE	FALSE	0	0	0
F5_X4906_35	2	rs9332676	1	169482305	A	G	-19.5552	0.0344	FALSE	FALSE	FALSE	0	0	0
F5_X4906_35	2	rs6027	1	169483561	C	T	-19.5379	0.0175	FALSE	TRUE	TRUE	0	0	0
F5_X4906_35	2	rs2227243	1	169483762	G	T	-19.5258	0.0158	FALSE	FALSE	FALSE	0	0	0
F5_X4906_35	4	rs4656685	1	169483844	T	C	-3.9673	0.0061	FALSE	FALSE	FALSE	0	0	0
F5_X4906_35	1	rs9332701	1	169484767	G	A	-19.8839	0.9998	FALSE	TRUE	TRUE	0	0	0
F5_X4906_35	2	rs3766104	1	169489023	A	T	-19.543	0.0289	FALSE	FALSE	FALSE	0	0	0
F5_X4906_35	2	rs9332661	1	169489203	G	A	-19.531	0.0219	FALSE	FALSE	FALSE	0	0	0
F5_X4906_35	2	rs9332659	1	169489489	G	C	-19.5842	0.074	FALSE	FALSE	FALSE	0	0	0
F5_X4906_35	2	rs9332654	1	169490601	T	G	-19.567	0.05	FALSE	FALSE	FALSE	0	0	0
F5_X4906_35	4	rs9332651	1	169491149	A	G	-3.9412	0.0051	FALSE	FALSE	FALSE	0	0	0
F5_X4906_35	2	rs12239964	1	169491331	G	C	-19.5326	0.0218	FALSE	FALSE	FALSE	0	0	0
F5_X4906_35	2	rs9332646	1	169492123	T	C	-19.567	0.0425	FALSE	FALSE	FALSE	0	0	0
F5_X4906_35	2	rs9332641	1	169493713	T	C	-19.5395	0.0227	FALSE	FALSE	FALSE	0	0	0
F5_X4906_35	2	rs9332639	1	169493895	G	A	-19.5223	0.0154	FALSE	FALSE	FALSE	0	0	0
F5_X4906_35	2	rs2301516	1	169494384	C	T	-19.5171	0.0136	FALSE	FALSE	FALSE	0	0	0
F5_X4906_35	2	rs2301519	1	169494501	A	G	-19.5773	0.054	FALSE	FALSE	FALSE	0	0	0
F5_X4906_35	2	rs2301520	1	169494808	G	A	-19.5464	0.0375	FALSE	FALSE	FALSE	0	0	0
F5_X4906_35	2	rs9332629	1	169497614	T	C	-19.5552	0.0628	FALSE	FALSE	FALSE	0	0	0
F5_X4906_35	4	rs9332627	1	169497820	A	G	-3.9216	0.0052	FALSE	FALSE	FALSE	0	0	0
F5_X4906_35	4	rs2420373	1	169498181	T	C	-3.9673	0.0087	FALSE	FALSE	FALSE	0	0	0
F5_X4906_35	4	rs2187953	1	169499381	C	A	-4.0131	0.0142	FALSE	FALSE	FALSE	0	0	0
F5_X4906_35	2	rs916439	1	169499695	C	T	-19.5793	0.3061	FALSE	FALSE	FALSE	0	0	0
F5_X4906_35	4	rs9332620	1	169499951	T	C	-3.9673	0.0088	FALSE	FALSE	FALSE	0	0	0
F5_X4906_35	4	rs9332619	1	169500348	A	G	-3.9869	0.0125	FALSE	FALSE	FALSE	0	0	0
F5_X4906_35	2	rs10800452	1	169500929	G	C	-19.4536	0.0174	FALSE	FALSE	FALSE	0	0	0
F5_X4906_35	2	rs72708039	1	169501569	A	C	-19.4486	0.0155	FALSE	FALSE	FALSE	0	0	0
F5_X4906_35	2	rs10919185	1	169502403	G	A	-19.4555	0.0196	FALSE	FALSE	FALSE	0	0	0
F5_X4906_35	4	rs6670393	1	169502533	C	A	-4.1176	0.0737	FALSE	FALSE	FALSE	0	0	0
F5_X4906_35	4	rs1121789	1	169503616	C	A	-4.0654	0.0424	FALSE	FALSE	FALSE	0	0	0
F5_X4906_35	2	rs9332615	1	169504321	T	G	-19.5017	0.0534	FALSE	FALSE	FALSE	0	0	0
F5_X4906_35	2	rs9332614	1	169504322	T	C	-19.4555	0.0186	FALSE	FALSE	FALSE	0	0	0
F5_X4906_35	4	rs4656187	1	169504829	T	C	-4.0784	0.0483	FALSE	FALSE	FALSE	0	0	0
F5_X4906_35	4	rs10800453	1	169507076	A	T	-4.2418	0.1291	FALSE	FALSE	FALSE	0	0	0
F5_X4906_35	4	rs3766109	1	169508739	T	A	-4.2157	0.0876	FALSE	FALSE	FALSE	0	0	0
F5_X4906_35	4	rs9287090	1	169510380	A	G	-4.2092	0.0814	FALSE	FALSE	TRUE	0	0	0
F5_X4906_35	4	rs6032	1	169511555	C	T	-4.098	0.0124	TRUE	TRUE	TRUE	0	0	0
F5_X4906_35	4	rs4525	1	169511734	C	T	-4.1569	0.0459	FALSE	TRUE	TRUE	0	0	0
F5_X4906_35	4	rs4524	1	169511755	C	T	-4.2157	0.0494	FALSE	TRUE	TRUE	0	0	0
F5_X4906_35	4	rs6021	1	169512027	C	T	-4.1634	0.0474	FALSE	FALSE	TRUE	0	0	0
F5_X4906_35	4	rs6017	1	169512093	G	A	-4.1634	0.0474	FALSE	TRUE	TRUE	0	0	0
F5_X4906_35	4	rs6016	1	169512120	A	G	-4.1634	0.0474	FALSE	FALSE	TRUE	0	0	0
F5_X4906_35	4	rs2239851	1	169512497	A	C	-4.1299	0.0327	FALSE	FALSE	FALSE	0	0	0
F5_X4906_35	4	rs6675244	1	169512562	C	T	-4.1623	0.0437	FALSE	FALSE	FALSE	0	0	0
F5_X4906_35	4	rs6662593	1	169512594	A	G	-4.1558	0.04	FALSE	FALSE	FALSE	0	0	0
F5_X4906_35	4	rs6662696	1	169512651	A	G	-4.1364	0.0319	FALSE	FALSE	FALSE	0	0	0
F5_X4906_35	4	rs9332600	1	169512913	T	C	-4.0915	0.0182	FALSE	FALSE	FALSE	0	0	0
F5_X4906_35	3	rs4656688	1	169526300	T	C	-11.163	0.031	FALSE	FALSE	FALSE	1	1	1
F5_X4906_35	3	rs4656689	1	169526367	G	A	-11.1704	0.0337	FALSE	FALSE	FALSE	1	1	1
F5_X4906_35	3	rs4656188	1	169526425	T	G	-11.1704	0.0358	FALSE	FALSE	FALSE	1	1	1
F5_X4906_35	3	rs1894697	1	169526601	C	G	-11.2463	0.0932	FALSE	FALSE	FALSE	1	1	1
F5_X4906_35	3	rs1894698	1	169526646	G	A	-11.2463	0.0932	FALSE	FALSE	FALSE	1	1	1
F5_X4906_35	3	rs1894699	1	169526950	G	C	-11.2537	0.0864	FALSE	FALSE	FALSE	1	1	1
F5_X4906_35	3	rs1981491	1	169527226	G	A	-11.2537	0.0896	FALSE	FALSE	FALSE	1	1	1
F5_X4906_35	3	rs7548857	1	169527945	T	C	-11.2612	0.0803	FALSE	FALSE	FALSE	1	1	1
F5_X4906_35	3	rs6678795	1	169533266	A	G	-11.2985	0.1486	FALSE	FALSE	FALSE	1	1	1
F5_X4906_35	3	rs6685578	1	169535353	G	C	-11.2985	0.1435	FALSE	FALSE	FALSE	1	1	1
F5_X4906_35	3	rs2187955	1	169536650	A	G	-11.2985	0.1435	FALSE	FALSE	FALSE	1	1	1
SELP_X4154_57	1	rs9332575	1	169527101	C	T	-15.015	0.9418	FALSE	FALSE	FALSE	0	0	0
SELP_X4154_57	3	rs3766117	1	169527856	C	T	-3.3114	0.0506	FALSE	FALSE	FALSE	0	1	1
SELP_X4154_57	3	rs9332570	1	169528075	G	C	-3.3174	0.0506	FALSE	FALSE	FALSE	0	1	1
SELP_X4154_57	3	rs6012	1	169528580	T	C	-3.3473	0.0446	FALSE	FALSE	FALSE	0	1	1
SELP_X4154_57	3	rs6427201	1	169528722	T	C	-3.2994	0.0452	FALSE	FALSE	FALSE	0	1	1
SELP_X4154_57	3	rs6427203	1	169529031	C	A	-3.2994	0.0452	FALSE	FALSE	FALSE	0	1	1
SELP_X4154_57	3	rs6022	1	169529826	A	C	-3.2934	0.0452	FALSE	FALSE	FALSE	0	1	1
SELP_X4154_57	3	rs6029	1	169529973	T	C	-3.3054	0.0452	FALSE	FALSE	FALSE	0	1	1
SELP_X4154_57	3	rs7545236	1	169530070	C	A	-3.2874	0.0452	FALSE	FALSE	FALSE	0	1	1
SELP_X4154_57	3	rs7534848	1	169530093	C	T	-3.2814	0.0452	FALSE	FALSE	FALSE	0	1	1
SELP_X4154_57	3	rs7522982	1	169530176	G	C	-3.2635	0.043	FALSE	FALSE	FALSE	0	1	1
SELP_X4154_57	3	rs1894701	1	169530586	C	T	-3.2874	0.0497	FALSE	FALSE	FALSE	0	1	1
SELP_X4154_57	3	rs4656690	1	169531571	C	T	-3.2934	0.0443	FALSE	FALSE	FALSE	0	1	1
SELP_X4154_57	3	rs724509	1	169533744	A	T	-3.2994	0.0438	FALSE	FALSE	FALSE	0	1	1
SELP_X4154_57	3	rs724507	1	169534028	C	T	-3.2994	0.0438	FALSE	FALSE	FALSE	0	1	1
SELP_X4154_57	3	rs2213869	1	169536167	C	T	-3.2814	0.0432	FALSE	FALSE	FALSE	0	1	1
SELP_X4154_57	3	rs2298908	1	169538544	T	C	-3.2994	0.0456	FALSE	FALSE	FALSE	0	1	1
SELP_X4154_57	3	rs2298906	1	169538603	G	T	-3.2874	0.0456	FALSE	FALSE	FALSE	0	1	1
SELP_X4154_57	3	rs10800458	1	169549811	T	G	-3.2909	0.0301	FALSE	FALSE	FALSE	0	1	1
SELP_X4154_57	3	rs2269648	1	169556050	T	C	-3.3333	0.0273	FALSE	FALSE	FALSE	0	1	1
SELP_X4154_57	3	rs6128	1	169562904	T	C	-3.4561	0.1308	FALSE	FALSE	TRUE	0	1	1
SELP_X4154_57	1	rs6136	1	169563951	G	T	-15.3147	0.0582	FALSE	TRUE	TRUE	0	0	0
SELP_X4154_57	2	rs3917727	1	169581258	G	A	-7.2672	0.0212	FALSE	FALSE	FALSE	1	0	1
SELP_X4154_57	2	rs17589728	1	169615767	A	C	-7.6071	0.0232	FALSE	FALSE	FALSE	0	0	0
SELP_X4154_57	2	rs12404085	1	169616386	T	A	-7.6	0.023	FALSE	FALSE	FALSE	0	0	0
SELP_X4154_57	2	rs11809358	1	169619591	G	C	-7.5357	0.0202	FALSE	FALSE	FALSE	0	0	0
SELP_X4154_57	2	rs11806074	1	169619788	T	G	-7.5643	0.0206	FALSE	FALSE	FALSE	0	0	0
SELP_X4154_57	2	rs11804644	1	169619965	G	A	-7.5357	0.019	FALSE	FALSE	FALSE	0	0	0
SELP_X4154_57	2	rs11809438	1	169620168	T	C	-7.5929	0.0195	FALSE	FALSE	FALSE	0	0	0
SELP_X4154_57	2	rs10919205	1	169620178	A	C	-7.5643	0.0195	FALSE	FALSE	FALSE	0	0	0
SELP_X4154_57	2	rs10919206	1	169620206	T	G	-7.5714	0.0195	FALSE	FALSE	FALSE	0	0	0
SELP_X4154_57	2	rs17524161	1	169622927	C	T	-7.55	0.0192	FALSE	FALSE	FALSE	0	0	0
SELP_X4154_57	2	rs12407633	1	169623189	A	G	-7.4929	0.0185	FALSE	FALSE	FALSE	0	0	0
SELP_X4154_57	2	rs7532426	1	169623413	T	C	-7.5429	0.0203	FALSE	FALSE	FALSE	0	0	0
SELP_X4154_57	2	rs7535059	1	169623594	T	G	-7.5286	0.0197	FALSE	FALSE	FALSE	0	0	0
SELP_X4154_57	2	rs7535149	1	169623688	A	G	-7.55	0.0197	FALSE	FALSE	FALSE	0	0	0
SELP_X4154_57	2	rs72712044	1	169624019	T	A	-7.5429	0.0209	FALSE	FALSE	FALSE	0	0	0
SELP_X4154_57	2	rs17524349	1	169624201	C	T	-7.55	0.0205	FALSE	FALSE	FALSE	0	0	0
SELP_X4154_57	2	rs7538787	1	169625415	G	C	-7.5286	0.0199	FALSE	FALSE	FALSE	0	0	0
SELP_X4154_57	2	rs72712046	1	169625897	T	C	-7.5429	0.0187	FALSE	FALSE	FALSE	0	0	0
SELP_X4154_57	2	rs114089065	1	169626125	T	C	-7.5571	0.0187	FALSE	FALSE	FALSE	0	0	0
SELP_X4154_57	2	rs6427206	1	169627631	T	C	-7.5857	0.0191	FALSE	FALSE	FALSE	1	0	1
SELP_X4154_57	2	rs111766369	1	169629004	C	A	-7.5357	0.0198	FALSE	FALSE	FALSE	1	0	1
SELP_X4154_57	2	rs112141016	1	169629852	A	G	-7.5429	0.0195	FALSE	FALSE	FALSE	1	0	1
SELP_X4154_57	2	rs112042073	1	169630088	G	A	-7.5429	0.0195	FALSE	FALSE	FALSE	1	0	1
SELP_X4154_57	2	rs11808273	1	169630286	A	G	-7.5143	0.0194	FALSE	FALSE	FALSE	1	0	1
SELP_X4154_57	2	rs112961336	1	169631449	A	G	-7.5887	0.0201	FALSE	FALSE	FALSE	1	0	1
SELP_X4154_57	2	rs111940666	1	169631463	T	C	-7.6028	0.0201	FALSE	FALSE	FALSE	1	0	1
SELP_X4154_57	2	rs7549451	1	169631737	T	C	-7.55	0.0165	FALSE	FALSE	FALSE	1	0	1
SELP_X4154_57	2	rs7549895	1	169632177	T	C	-7.5571	0.0188	FALSE	FALSE	FALSE	1	0	1
SELP_X4154_57	2	rs11799653	1	169632306	T	C	-7.6454	0.0188	FALSE	FALSE	FALSE	1	0	1
SELP_X4154_57	2	rs12409276	1	169633127	T	G	-7.5643	0.0183	FALSE	FALSE	FALSE	1	0	1
SELP_X4154_57	2	rs12409287	1	169633130	T	G	-7.5035	0.018	FALSE	FALSE	FALSE	1	0	1
SELP_X4154_57	2	rs10919218	1	169634171	T	C	-7.5714	0.0199	FALSE	FALSE	FALSE	1	0	1
SELP_X4154_57	2	rs55647251	1	169634542	A	G	-7.5571	0.0199	FALSE	FALSE	FALSE	1	0	1
SELP_X4154_57	2	rs112716472	1	169634663	C	T	-7.55	0.0199	FALSE	FALSE	FALSE	1	0	1
SELP_X4154_57	2	rs112117524	1	169634751	C	G	-7.5857	0.0171	FALSE	FALSE	FALSE	1	0	1
SELP_X4154_57	2	rs149106909	1	169635425	A	G	-7.5745	0.0166	FALSE	FALSE	FALSE	1	0	1
SELP_X4154_57	2	rs7517396	1	169635853	A	G	-7.6214	0.0173	FALSE	FALSE	FALSE	1	0	1
SELP_X4154_57	2	rs56390476	1	169637363	T	G	-7.5857	0.0174	FALSE	FALSE	FALSE	1	0	1
SELP_X4154_57	2	rs55776109	1	169637387	T	C	-7.55	0.0169	FALSE	FALSE	FALSE	1	0	1
SELP_X4154_57	2	rs36102001	1	169638529	A	G	-7.5571	0.0155	FALSE	FALSE	FALSE	1	0	1
SELP_X4154_57	2	rs113590219	1	169638687	G	A	-7.55	0.0155	FALSE	FALSE	FALSE	1	0	1
SELP_X4154_57	2	rs111723009	1	169639030	A	G	-7.5643	0.0155	FALSE	FALSE	FALSE	1	0	1
SELP_X4154_57	2	rs113231014	1	169639211	G	A	-7.55	0.0155	FALSE	FALSE	FALSE	1	0	1
SELP_X4154_57	2	rs7525461	1	169640109	C	T	-7.5786	0.0155	FALSE	FALSE	FALSE	1	0	1
SELP_X4154_57	2	rs72712053	1	169640642	G	T	-7.5857	0.016	FALSE	FALSE	FALSE	1	0	1
SELP_X4154_57	2	rs72712055	1	169640665	C	T	-7.5929	0.0152	FALSE	FALSE	FALSE	1	0	1
SELP_X4154_57	2	rs72712056	1	169642515	T	C	-7.5929	0.016	FALSE	FALSE	FALSE	1	0	1
SELP_X4154_57	2	rs72712057	1	169642854	T	A	-7.5643	0.0161	FALSE	FALSE	FALSE	1	0	1
SELP_X4154_57	2	rs10082323	1	169643176	A	G	-7.5357	0.018	FALSE	FALSE	FALSE	1	0	1
SELP_X4154_57	2	rs17590231	1	169650719	T	C	-7.5606	0.0258	FALSE	FALSE	FALSE	1	0	1
SELP_X4154_57	2	rs17524608	1	169650804	A	C	-7.6288	0.0241	FALSE	FALSE	FALSE	1	0	1
SELL_X4831_4	1	rs4987358	1	169665551	T	G	-40.7574	0.2592	FALSE	FALSE	FALSE	1	0	1
SELL_X4831_4	1	rs4140655	1	169666597	T	A	-40.7794	0.6355	FALSE	FALSE	FALSE	1	0	1
SELL_X4831_4	1	rs4987354	1	169666871	A	C	-40.7353	0.1053	FALSE	FALSE	FALSE	1	0	1
SELE_X3470_1	1	rs2298900	1	169669020	G	A	9.0144	0.14	FALSE	FALSE	FALSE	0	0	0
SELE_X3470_1	1	rs7518441	1	169684147	A	G	9.0216	0.1493	FALSE	FALSE	FALSE	0	0	0
SELE_X3470_1	1	rs3917434	1	169694695	C	T	9.0072	0.1312	FALSE	FALSE	FALSE	0	0	0
SELE_X3470_1	1	rs1534904	1	169698825	T	G	8.9281	0.0645	FALSE	FALSE	TRUE	0	0	0
SELE_X3470_1	1	rs3917390	1	169704554	G	C	8.8273	0.0264	FALSE	FALSE	FALSE	0	0	0
SELE_X3470_1	1	rs10753792	1	169705356	G	A	8.964	0.089	FALSE	FALSE	FALSE	0	0	0
SELE_X3470_1	1	rs7538317	1	169707576	C	G	8.8705	0.0386	FALSE	FALSE	FALSE	0	0	0
SELE_X3470_1	1	rs7515714	1	169707729	A	G	8.8633	0.0363	FALSE	FALSE	FALSE	0	0	0
SELE_X3470_1	1	rs10919230	1	169708735	A	G	8.8345	0.0281	FALSE	FALSE	FALSE	0	0	0
SELE_X3470_1	1	rs6701217	1	169717960	C	G	8.9712	0.0949	FALSE	FALSE	FALSE	0	0	0
SELE_X3470_1	1	rs4656710	1	169723387	T	C	8.7986	0.0205	FALSE	FALSE	FALSE	0	0	0
SELE_X3470_1	1	rs2901177	1	169725485	G	T	8.7842	0.018	FALSE	FALSE	FALSE	0	0	0
SELE_X3470_1	1	rs2142728	1	169727106	A	G	8.7914	0.0192	FALSE	FALSE	FALSE	0	0	0
SELE_X3470_1	1	rs3946144	1	169727143	G	A	8.7914	0.0192	FALSE	FALSE	FALSE	0	0	0
SELE_X3470_1	1	rs10753793	1	169727940	A	G	8.7914	0.0192	FALSE	FALSE	FALSE	0	0	0
SELE_X3470_1	1	rs4656716	1	169728517	A	G	8.7698	0.0159	FALSE	FALSE	FALSE	0	0	0
SELE_X3470_1	1	rs4433459	1	169730660	T	C	8.8071	0.0221	FALSE	FALSE	FALSE	0	0	0
SELE_X3470_1	1	rs4405181	1	169730661	G	A	8.8	0.0207	FALSE	FALSE	FALSE	0	0	0
MYOC_X16558_2	1	rs12035960	1	171615206	T	C	-29.8667	0.0332	FALSE	FALSE	FALSE	1	0	1
MYOC_X16558_2	1	rs10913388	1	171615346	C	T	-29.8524	0.0217	FALSE	FALSE	FALSE	1	0	1
MYOC_X16558_2	1	rs7547721	1	171617765	A	G	-29.9774	0.912	FALSE	FALSE	FALSE	0	0	0
DARS2_X12395_86	1	rs10912670	1	173674520	G	C	-14.3551	0.0328	FALSE	FALSE	FALSE	0	0	0
DARS2_X12395_86	1	rs6668702	1	173676562	C	T	-14.2971	0.0143	FALSE	FALSE	FALSE	0	0	0
DARS2_X12395_86	1	rs6673175	1	173678916	G	A	-14.2899	0.0129	FALSE	FALSE	FALSE	0	0	0
DARS2_X12395_86	1	rs12566945	1	173679382	T	C	-14.3333	0.024	FALSE	FALSE	FALSE	1	1	1
DARS2_X12395_86	1	rs10912671	1	173689891	G	A	-14.3261	0.0216	FALSE	FALSE	FALSE	1	1	1
DARS2_X12395_86	1	rs12082131	1	173694542	A	G	-14.3043	0.0158	FALSE	FALSE	FALSE	1	1	1
DARS2_X12395_86	1	rs6425253	1	173698114	T	C	-14.3453	0.0285	FALSE	FALSE	FALSE	1	1	1
DARS2_X12395_86	1	rs12086229	1	173700630	G	A	-14.3913	0.0552	FALSE	FALSE	FALSE	1	1	1
DARS2_X12395_86	1	rs6696680	1	173717675	C	G	-14.3333	0.024	FALSE	FALSE	FALSE	1	1	1
DARS2_X12395_86	1	rs61826821	1	173724352	G	C	-14.3623	0.0364	FALSE	FALSE	FALSE	1	1	1
DARS2_X12395_86	1	rs2273366	1	173724942	G	A	-14.3333	0.024	FALSE	FALSE	FALSE	1	1	1
DARS2_X12395_86	1	rs61826856	1	173730799	G	A	-14.3333	0.024	FALSE	FALSE	FALSE	1	1	1
DARS2_X12395_86	1	rs7521884	1	173731721	G	A	-14.2826	0.0116	FALSE	FALSE	FALSE	1	1	1
DARS2_X12395_86	1	rs61826857	1	173732541	A	G	-14.3116	0.0176	FALSE	FALSE	FALSE	1	1	1
DARS2_X12395_86	1	rs56048122	1	173735570	G	A	-14.2754	0.0105	FALSE	FALSE	FALSE	1	1	1
DARS2_X12395_86	1	rs56019876	1	173736346	T	C	-14.3333	0.024	FALSE	FALSE	FALSE	1	1	1
DARS2_X12395_86	1	rs61827860	1	173736536	C	T	-14.3043	0.0158	FALSE	FALSE	FALSE	1	1	1
DARS2_X12395_86	1	rs61827861	1	173738699	C	G	-14.3478	0.0295	FALSE	FALSE	FALSE	1	1	1
DARS2_X12395_86	1	rs7546048	1	173744229	C	T	-14.2971	0.0143	FALSE	FALSE	FALSE	1	1	1
DARS2_X12395_86	1	rs61827863	1	173744302	G	A	-14.3043	0.0158	FALSE	FALSE	FALSE	1	1	1
DARS2_X12395_86	1	rs6425258	1	173747276	G	A	-14.3406	0.0266	FALSE	FALSE	FALSE	1	1	1
DARS2_X12395_86	1	rs6674381	1	173748550	C	T	-14.3043	0.0158	FALSE	FALSE	FALSE	1	1	1
DARS2_X12395_86	1	rs60264384	1	173748637	A	G	-14.3333	0.024	FALSE	FALSE	FALSE	1	1	1
DARS2_X12395_86	1	rs61827865	1	173749944	C	T	-14.3261	0.0216	FALSE	FALSE	FALSE	1	1	1
DARS2_X12395_86	1	rs58825445	1	173758024	C	T	-14.3986	0.0613	FALSE	FALSE	FALSE	1	1	1
DARS2_X12395_86	1	rs61827867	1	173761308	T	C	-14.2662	0.0092	FALSE	FALSE	FALSE	1	1	1
DARS2_X12395_86	1	rs9425416	1	173765668	T	C	-14.3116	0.0176	FALSE	FALSE	FALSE	1	1	1
DARS2_X12395_86	1	rs12565915	1	173765686	C	T	-14.3188	0.0195	FALSE	FALSE	FALSE	1	1	1
DARS2_X12395_86	1	rs56369162	1	173766539	G	T	-14.3478	0.0295	FALSE	FALSE	FALSE	1	1	1
DARS2_X12395_86	1	rs7552741	1	173767024	A	T	-14.2826	0.0116	FALSE	FALSE	FALSE	1	1	1
DARS2_X12395_86	1	rs7515721	1	173773656	G	C	-14.3333	0.024	FALSE	FALSE	FALSE	1	1	1
DARS2_X12395_86	1	rs61827870	1	173774276	A	C	-14.3116	0.0176	FALSE	FALSE	FALSE	1	1	1
DARS2_X12395_86	1	rs12561931	1	173774952	T	C	-14.3478	0.0295	FALSE	FALSE	FALSE	1	1	1
DARS2_X12395_86	1	rs2144708	1	173780119	G	A	-14.3333	0.024	FALSE	FALSE	FALSE	1	1	1
DARS2_X12395_86	1	rs9425745	1	173780826	G	T	-14.2899	0.0129	FALSE	FALSE	FALSE	1	1	1
DARS2_X12395_86	1	rs7530546	1	173783417	T	C	-14.3333	0.024	FALSE	FALSE	FALSE	1	1	1
DARS2_X12395_86	1	rs55633896	1	173784524	T	A	-14.2971	0.0143	FALSE	FALSE	FALSE	1	1	1
DARS2_X12395_86	1	rs61827876	1	173789364	T	C	-14.3261	0.0216	FALSE	FALSE	FALSE	1	1	1
DARS2_X12395_86	1	rs7548171	1	173791077	G	A	-14.2899	0.0129	FALSE	FALSE	FALSE	1	1	1
DARS2_X12395_86	1	rs61827877	1	173792910	G	C	-14.3333	0.024	FALSE	FALSE	FALSE	1	1	1
DARS2_X12395_86	1	rs74415834	1	173794797	T	C	-14.3116	0.0176	FALSE	FALSE	FALSE	1	1	1
DARS2_X12395_86	1	rs61827881	1	173804470	T	C	-14.2878	0.0125	FALSE	FALSE	FALSE	1	1	1
DARS2_X12395_86	1	rs28804123	1	173804557	C	A	-14.3551	0.0328	FALSE	FALSE	FALSE	1	1	1
CACYBP_X12432_23	1	rs12066247	1	174865004	T	G	-18.3333	0.0067	FALSE	FALSE	FALSE	0	0	0
CACYBP_X12432_23	1	rs12068637	1	174871620	A	G	-18.3575	0.0104	FALSE	FALSE	FALSE	0	0	0
CACYBP_X12432_23	1	rs10912849	1	174885927	G	A	-18.3177	0.005	FALSE	FALSE	FALSE	0	0	0
CACYBP_X12432_23	1	rs10912850	1	174889798	A	G	-18.3385	0.0073	FALSE	FALSE	FALSE	0	0	0
CACYBP_X12432_23	1	rs61828144	1	174905377	T	G	-18.3854	0.0174	FALSE	FALSE	FALSE	0	0	0
CACYBP_X12432_23	1	rs12065854	1	174906714	T	C	-18.4844	0.1077	FALSE	FALSE	FALSE	0	0	0
CACYBP_X12432_23	1	rs74476654	1	174924970	G	A	-18.3265	0.0059	FALSE	FALSE	FALSE	0	0	0
CACYBP_X12432_23	1	rs61828148	1	174925035	G	A	-18.4433	0.0504	FALSE	FALSE	FALSE	0	0	0
CACYBP_X12432_23	1	rs75018600	1	174925192	T	A	-18.4227	0.0345	FALSE	FALSE	FALSE	0	0	0
CACYBP_X12432_23	1	rs61828149	1	174926004	T	C	-18.4021	0.0236	FALSE	FALSE	FALSE	0	0	0
CACYBP_X12432_23	1	rs12074821	1	174930956	A	G	-18.5	0.1437	FALSE	FALSE	FALSE	0	0	0
CACYBP_X12432_23	1	rs28660133	1	174931186	T	C	-18.4124	0.0285	FALSE	FALSE	FALSE	0	0	0
CACYBP_X12432_23	1	rs16847633	1	174935508	A	G	-18.4691	0.0812	FALSE	FALSE	FALSE	0	0	0
CACYBP_X12432_23	1	rs1002125	1	174936797	T	A	-18.3763	0.0147	FALSE	FALSE	FALSE	0	0	0
CACYBP_X12432_23	1	rs61828151	1	174939176	T	C	-18.3608	0.011	FALSE	FALSE	FALSE	0	0	0
CACYBP_X12432_23	1	rs10489333	1	174944413	A	T	-18.4588	0.0671	FALSE	FALSE	FALSE	0	0	0
CACYBP_X12432_23	1	rs61828152	1	174946057	A	G	-18.5309	0.2547	FALSE	FALSE	FALSE	0	0	0
CACYBP_X12432_23	1	rs2285209	1	174951357	T	G	-18.4588	0.0671	FALSE	FALSE	FALSE	0	0	0
CACYBP_X12432_23	1	rs12087196	1	174962071	G	A	-18.3814	0.0161	FALSE	FALSE	FALSE	0	0	0
TNR_X11302_237	1	rs2235256	1	175569047	G	A	-16.3788	1	FALSE	FALSE	FALSE	1	0	1
AKR1B1_X16606_85	3	rs1421478	7	133922793	A	T	3.4031	0.008	FALSE	FALSE	FALSE	0	0	0
AKR1B1_X16606_85	3	rs2544170	7	133925224	A	G	3.4109	0.0062	FALSE	FALSE	FALSE	0	0	0
AKR1B1_X16606_85	3	rs79117565	7	133928981	T	G	3.3643	0.0058	FALSE	FALSE	FALSE	0	0	0
AKR1B1_X16606_85	3	rs2598260	7	133929883	T	C	3.3566	0.0058	FALSE	FALSE	FALSE	0	0	0
AKR1B1_X16606_85	3	rs1993058	7	133930361	A	G	3.4341	0.0075	FALSE	FALSE	FALSE	0	0	0
AKR1B1_X16606_85	3	rs2544172	7	133931338	C	T	3.3359	0.0071	FALSE	FALSE	FALSE	0	0	0
AKR1B1_X16606_85	3	rs12669960	7	133931782	G	A	3.3906	0.0109	FALSE	FALSE	FALSE	0	0	0
AKR1B1_X16606_85	3	rs11770521	7	133936251	C	A	3.3488	0.0113	FALSE	FALSE	FALSE	0	0	0
AKR1B1_X16606_85	3	rs10808274	7	133940949	T	C	3.4651	0.0105	FALSE	FALSE	FALSE	0	0	0
AKR1B1_X16606_85	3	rs2544181	7	133944934	T	C	3.5547	0.0099	FALSE	FALSE	FALSE	0	0	0
AKR1B1_X16606_85	3	rs34231360	7	133944988	C	A	3.6094	0.0133	FALSE	FALSE	FALSE	0	0	0
AKR1B1_X16606_85	3	rs1901214	7	133945108	C	T	3.5547	0.0099	FALSE	FALSE	FALSE	0	0	0
AKR1B1_X16606_85	3	rs1868785	7	133945855	C	G	3.5469	0.0099	FALSE	FALSE	FALSE	0	0	0
AKR1B1_X16606_85	3	rs1868784	7	133945932	G	A	3.5469	0.0099	FALSE	FALSE	FALSE	0	0	0
AKR1B1_X16606_85	3	rs727202	7	133947942	G	A	3.5	0.0111	FALSE	FALSE	FALSE	0	0	0
AKR1B1_X16606_85	3	rs432336	7	133949064	G	A	3.5156	0.0074	FALSE	FALSE	FALSE	0	0	0
AKR1B1_X16606_85	3	rs1421479	7	133949345	G	T	3.4141	0.0108	FALSE	FALSE	FALSE	0	0	0
AKR1B1_X16606_85	3	rs2544182	7	133949793	T	C	3.5703	0.0096	FALSE	FALSE	FALSE	0	0	0
AKR1B1_X16606_85	3	rs2077671	7	133951204	T	C	3.5078	0.0074	FALSE	FALSE	FALSE	0	0	0
AKR1B1_X16606_85	3	rs67831202	7	133953742	T	C	3.375	0.0109	FALSE	FALSE	FALSE	0	0	0
AKR1B1_X16606_85	3	rs12707139	7	133954153	G	A	3.3906	0.0109	FALSE	FALSE	FALSE	0	0	0
AKR1B1_X16606_85	3	rs2544191	7	133954248	G	A	3.5312	0.0074	FALSE	FALSE	FALSE	0	0	0
AKR1B1_X16606_85	3	rs12672691	7	133954431	T	C	3.6016	0.0133	FALSE	FALSE	FALSE	0	0	0
AKR1B1_X16606_85	3	rs431306	7	133955974	T	A	3.5312	0.0074	FALSE	FALSE	FALSE	0	0	0
AKR1B1_X16606_85	3	rs1421480	7	133958114	C	A	3.5391	0.0074	FALSE	FALSE	FALSE	0	0	0
AKR1B1_X16606_85	3	rs1833474	7	133958240	G	A	3.5625	0.0074	FALSE	FALSE	FALSE	0	0	0
AKR1B1_X16606_85	3	rs7780583	7	133960716	G	C	3.3125	0.0101	FALSE	FALSE	FALSE	0	0	0
AKR1B1_X16606_85	3	rs9641966	7	133961205	A	G	3.3516	0.0104	FALSE	FALSE	FALSE	0	0	0
AKR1B1_X16606_85	3	rs2544201	7	133963561	C	G	3.5	0.007	FALSE	FALSE	FALSE	0	0	0
AKR1B1_X16606_85	3	rs1421481	7	133964380	C	A	3.5349	0.007	FALSE	FALSE	FALSE	0	0	0
AKR1B1_X16606_85	3	rs1421482	7	133964383	G	A	3.5426	0.007	FALSE	FALSE	FALSE	0	0	0
AKR1B1_X16606_85	3	rs2075370	7	133967812	G	A	3.4688	0.0071	FALSE	FALSE	FALSE	0	0	0
AKR1B1_X16606_85	3	rs2241332	7	133969439	C	T	3.375	0.0138	FALSE	FALSE	FALSE	0	0	0
AKR1B1_X16606_85	3	rs378358	7	133970628	G	A	3.5312	0.0088	FALSE	FALSE	FALSE	0	0	0
AKR1B1_X16606_85	3	rs2241333	7	133970750	A	G	3.5	0.0088	FALSE	FALSE	FALSE	0	0	0
AKR1B1_X16606_85	3	rs2598285	7	133971153	T	A	3.5312	0.0088	FALSE	FALSE	FALSE	0	0	0
AKR1B1_X16606_85	3	rs2544210	7	133971535	T	C	3.5	0.0088	FALSE	FALSE	FALSE	0	0	0
AKR1B1_X16606_85	3	rs2544211	7	133973230	G	A	3.5547	0.009	FALSE	FALSE	FALSE	0	0	0
AKR1B1_X16606_85	3	rs8134	7	133974519	G	A	3.5078	0.0088	FALSE	FALSE	FALSE	0	0	0
AKR1B1_X16606_85	3	rs1868783	7	133975087	G	A	3.4844	0.0087	FALSE	FALSE	FALSE	0	0	0
AKR1B1_X16606_85	3	rs7486	7	133975183	G	A	3.4844	0.0087	FALSE	FALSE	FALSE	0	0	0
AKR1B1_X16606_85	3	rs2598288	7	133977304	T	A	3.4688	0.0087	FALSE	FALSE	FALSE	0	0	0
AKR1B1_X16606_85	3	rs1862047	7	133978078	C	G	3.4844	0.0087	FALSE	FALSE	FALSE	0	0	0
AKR1B1_X16606_85	3	rs1862048	7	133978167	C	G	3.2812	0.012	FALSE	FALSE	FALSE	0	0	0
AKR1B1_X16606_85	3	rs1862049	7	133978344	T	A	3.4922	0.0087	FALSE	FALSE	FALSE	0	0	0
AKR1B1_X16606_85	3	rs1035328	7	133978419	C	T	3.25	0.0089	FALSE	FALSE	FALSE	0	0	0
AKR1B1_X16606_85	3	rs2241334	7	133979225	G	C	3.4922	0.0087	FALSE	FALSE	FALSE	0	0	0
AKR1B1_X16606_85	3	rs2241335	7	133979368	T	C	3.5469	0.0087	FALSE	FALSE	FALSE	0	0	0
AKR1B1_X16606_85	3	rs2504	7	133979545	T	A	3.5234	0.0082	FALSE	FALSE	FALSE	0	0	0
AKR1B1_X16606_85	3	rs2505	7	133979552	T	C	3.5703	0.0082	FALSE	FALSE	FALSE	0	0	0
AKR1B1_X16606_85	3	rs2241336	7	133979578	G	A	3.5703	0.0082	FALSE	FALSE	FALSE	0	0	0
AKR1B1_X16606_85	3	rs1421484	7	133979795	C	T	3.5	0.0087	FALSE	FALSE	FALSE	0	0	0
AKR1B1_X16606_85	3	rs1862050	7	133980999	C	T	3.5	0.0086	FALSE	FALSE	FALSE	0	0	0
AKR1B1_X16606_85	3	rs1862051	7	133981021	A	G	3.5391	0.0086	FALSE	FALSE	FALSE	0	0	0
AKR1B1_X16606_85	3	rs1862052	7	133981227	A	G	3.2734	0.0122	FALSE	FALSE	FALSE	0	0	0
AKR1B1_X16606_85	3	rs2058976	7	133981379	T	G	3.4922	0.0086	FALSE	FALSE	FALSE	0	0	0
AKR1B1_X16606_85	3	rs2544213	7	133982867	C	G	3.5078	0.0086	FALSE	FALSE	FALSE	0	0	0
AKR1B1_X16606_85	3	rs2075371	7	133984127	G	A	3.5391	0.0086	FALSE	FALSE	FALSE	0	0	0
AKR1B1_X16606_85	3	rs2075372	7	133984432	T	C	3.5156	0.0086	FALSE	FALSE	FALSE	0	0	0
AKR1B1_X16606_85	3	rs2075373	7	133984683	C	A	3.5469	0.0086	FALSE	FALSE	FALSE	0	0	0
AKR1B1_X16606_85	3	rs34664116	7	133984878	A	G	3.3125	0.0121	FALSE	FALSE	FALSE	0	0	0
AKR1B1_X16606_85	3	rs1421485	7	133985181	T	C	3.5547	0.0086	FALSE	FALSE	FALSE	0	0	0
AKR1B1_X16606_85	3	rs1421486	7	133985196	C	T	3.5078	0.0086	FALSE	FALSE	FALSE	0	0	0
AKR1B1_X16606_85	3	rs2544214	7	133985736	A	G	3.5078	0.0086	FALSE	FALSE	FALSE	0	0	0
AKR1B1_X16606_85	3	rs1901204	7	133985896	G	A	3.2734	0.0088	FALSE	FALSE	FALSE	0	0	0
AKR1B1_X16606_85	3	rs2244548	7	133986234	G	A	3.5078	0.0086	FALSE	FALSE	FALSE	0	0	0
AKR1B1_X16606_85	3	rs2244690	7	133987039	G	A	3.5547	0.0086	FALSE	FALSE	FALSE	0	0	0
AKR1B1_X16606_85	3	rs2244694	7	133987093	T	C	3.5469	0.0086	FALSE	FALSE	FALSE	0	0	0
AKR1B1_X16606_85	3	rs2244700	7	133987374	G	A	3.4688	0.0107	FALSE	FALSE	FALSE	0	0	0
AKR1B1_X16606_85	3	rs2598290	7	133987736	G	C	3.5156	0.0086	FALSE	FALSE	FALSE	0	0	0
AKR1B1_X16606_85	3	rs2544215	7	133987896	C	T	3.5078	0.0086	FALSE	FALSE	FALSE	0	0	0
AKR1B1_X16606_85	3	rs2544216	7	133987902	A	G	3.5859	0.0086	FALSE	FALSE	FALSE	0	0	0
AKR1B1_X16606_85	3	rs2598292	7	133988584	G	C	3.5469	0.0086	FALSE	FALSE	FALSE	0	0	0
AKR1B1_X16606_85	3	rs447266	7	133989543	G	A	3.4766	0.0107	FALSE	FALSE	FALSE	0	0	0
AKR1B1_X16606_85	3	rs2544217	7	133989816	A	G	3.5859	0.0086	FALSE	FALSE	FALSE	0	0	0
AKR1B1_X16606_85	3	rs2598293	7	133989882	T	C	3.5469	0.0086	FALSE	FALSE	FALSE	0	0	0
AKR1B1_X16606_85	3	rs2598294	7	133991690	T	C	3.5547	0.0086	FALSE	FALSE	FALSE	0	0	0
AKR1B1_X16606_85	3	rs2544218	7	133992315	A	C	3.5703	0.0086	FALSE	FALSE	FALSE	0	0	0
AKR1B1_X16606_85	3	rs2598296	7	133992985	T	C	3.5781	0.0087	FALSE	FALSE	FALSE	0	0	0
AKR1B1_X16606_85	3	rs2598297	7	133993001	G	T	3.3846	0.0057	FALSE	FALSE	FALSE	0	0	0
AKR1B1_X16606_85	3	rs2544221	7	133993014	C	G	3.4692	0.0082	FALSE	FALSE	FALSE	0	0	0
AKR1B1_X16606_85	3	rs11766132	7	133993062	C	T	3.3672	0.0123	FALSE	FALSE	FALSE	0	0	0
AKR1B1_X16606_85	3	rs722657	7	133994956	C	T	3.5859	0.0086	FALSE	FALSE	FALSE	0	0	0
AKR1B1_X16606_85	3	rs1646665	7	133995396	A	G	3.5891	0.0086	FALSE	FALSE	FALSE	0	0	0
AKR1B1_X16606_85	3	rs1643101	7	133995458	C	G	3.5859	0.0086	FALSE	FALSE	FALSE	0	0	0
AKR1B1_X16606_85	3	rs2544223	7	133995787	G	A	3.5469	0.0086	FALSE	FALSE	FALSE	0	0	0
AKR1B1_X16606_85	3	rs2544224	7	133995832	G	A	3.5469	0.0088	FALSE	FALSE	FALSE	0	0	0
AKR1B1_X16606_85	3	rs2544225	7	133995838	C	A	3.5156	0.0087	FALSE	FALSE	FALSE	0	0	0
AKR1B1_X16606_85	3	rs1619682	7	133996703	G	T	3.5859	0.0086	FALSE	FALSE	FALSE	0	0	0
AKR1B1_X16606_85	3	rs1646646	7	133996905	T	G	3.5469	0.0086	FALSE	FALSE	FALSE	0	0	0
AKR1B1_X16606_85	3	rs10488428	7	133997560	T	C	3.3672	0.0125	FALSE	FALSE	FALSE	0	0	0
AKR1B1_X16606_85	3	rs1646676	7	133999267	A	G	3.6016	0.0087	FALSE	FALSE	FALSE	0	0	0
AKR1B1_X16606_85	3	rs1646697	7	133999930	A	G	3.6016	0.0085	FALSE	FALSE	FALSE	0	0	0
AKR1B1_X16606_85	3	rs1643102	7	133999983	A	T	3.6016	0.0085	FALSE	FALSE	FALSE	0	0	0
AKR1B1_X16606_85	3	rs1646702	7	134000177	G	C	3.6016	0.0084	FALSE	FALSE	FALSE	0	0	0
AKR1B1_X16606_85	3	rs1646724	7	134001875	G	T	3.3281	0.0049	FALSE	FALSE	FALSE	0	0	0
AKR1B1_X16606_85	3	rs1646733	7	134002228	A	C	3.1875	0.0042	FALSE	FALSE	FALSE	0	0	0
AKR1B1_X16606_85	3	rs35897155	7	134002711	A	G	3.0312	0.0052	FALSE	FALSE	FALSE	0	0	0
AKR1B1_X16606_85	3	rs11770764	7	134003308	C	T	3.0547	0.0054	FALSE	FALSE	FALSE	0	0	0
AKR1B1_X16606_85	3	rs1646743	7	134003451	A	C	2.9766	0.0039	FALSE	FALSE	FALSE	0	0	0
AKR1B1_X16606_85	3	rs35897242	7	134004041	A	G	3.125	0.0055	FALSE	FALSE	FALSE	0	0	0
AKR1B1_X16606_85	3	rs1643033	7	134004662	C	T	2.9531	0.0041	FALSE	FALSE	FALSE	0	0	0
AKR1B1_X16606_85	3	rs9641970	7	134004887	A	C	3.0859	0.0056	FALSE	FALSE	FALSE	0	0	0
AKR1B1_X16606_85	3	rs10954441	7	134005771	T	C	3.0469	0.0053	FALSE	FALSE	FALSE	0	0	0
AKR1B1_X16606_85	3	rs35440439	7	134006094	T	C	3.0547	0.0053	FALSE	FALSE	FALSE	0	0	0
AKR1B1_X16606_85	3	rs1978504	7	134006933	C	T	3.0312	0.0053	FALSE	FALSE	FALSE	0	0	0
AKR1B1_X16606_85	3	rs12672752	7	134007382	T	C	3.0312	0.0053	FALSE	FALSE	FALSE	0	0	0
AKR1B1_X16606_85	3	rs1646638	7	134008706	C	T	3.2109	0.0045	FALSE	FALSE	FALSE	0	0	0
AKR1B1_X16606_85	3	rs112841420	7	134010103	A	C	3.1	0.0055	FALSE	FALSE	FALSE	0	0	0
AKR1B1_X16606_85	3	rs6965015	7	134010278	T	C	3.2344	0.0042	FALSE	FALSE	FALSE	0	0	0
AKR1B1_X16606_85	3	rs35336643	7	134010640	A	G	3.0234	0.0055	FALSE	FALSE	FALSE	0	0	0
AKR1B1_X16606_85	1	rs5053	7	134143863	C	G	11.0111	0.0339	FALSE	FALSE	FALSE	1	1	1
AKR1B1_X16606_85	1	rs706207	7	134145732	G	A	10.9359	0.0339	FALSE	FALSE	FALSE	1	1	1
AKR1B1_X16606_85	1	rs706206	7	134146046	T	C	10.9583	0.0339	FALSE	FALSE	FALSE	1	1	1
AKR1B1_X16606_85	1	rs2691844	7	134151291	T	G	10.9861	0.0437	FALSE	FALSE	FALSE	0	0	0
AKR1B1_X16606_85	1	rs1732040	7	134151791	G	A	10.9916	0.0439	FALSE	FALSE	FALSE	0	0	0
AKR1B1_X16606_85	1	rs1722911	7	134152036	G	C	10.9638	0.0439	FALSE	FALSE	FALSE	0	0	0
AKR1B1_X16606_85	1	rs1722902	7	134154612	A	C	10.8524	0.0473	FALSE	FALSE	FALSE	0	0	0
AKR1B1_X16606_85	1	rs809730	7	134154848	G	A	10.7994	0.0473	FALSE	FALSE	FALSE	0	0	0
AKR1B1_X16606_85	1	rs782533	7	134156962	G	A	10.9106	0.051	FALSE	FALSE	FALSE	0	0	0
AKR1B1_X16606_85	1	rs782534	7	134160403	G	A	10.9022	0.043	FALSE	FALSE	FALSE	0	0	0
AKR1B1_X16606_85	1	rs1608745	7	134161596	A	T	10.9246	0.043	FALSE	FALSE	FALSE	0	0	0
AKR1B1_X16606_85	2	rs1732043	7	134161700	A	G	-2.2016	0.0148	FALSE	FALSE	FALSE	0	0	0
AKR1B1_X16606_85	2	rs1732045	7	134162467	A	G	-2.3672	0.0116	FALSE	FALSE	FALSE	0	0	0
AKR1B1_X16606_85	2	rs782537	7	134164946	C	A	-2.7891	0.1134	FALSE	FALSE	FALSE	0	0	0
AKR1B1_X16606_85	1	rs782531	7	134170430	G	A	10.838	0.0471	FALSE	FALSE	FALSE	0	0	0
AKR1B1_X16606_85	1	rs782536	7	134173533	G	A	10.8739	0.0471	FALSE	FALSE	FALSE	0	0	0
AKR1B1_X16606_85	1	rs1222817	7	134173763	C	T	10.8768	0.0471	FALSE	FALSE	FALSE	0	0	0
AKR1B1_X16606_85	1	rs814134	7	134174785	T	G	10.8852	0.0471	FALSE	FALSE	FALSE	0	0	0
AKR1B1_X16606_85	1	rs782535	7	134175017	G	A	10.8852	0.0471	FALSE	FALSE	FALSE	0	0	0
AKR1B1_X16606_85	2	rs810649	7	134177787	C	T	-2.3203	0.014	FALSE	FALSE	FALSE	0	0	0
AKR1B1_X16606_85	1	rs813012	7	134177899	C	T	10.8852	0.0471	FALSE	FALSE	FALSE	0	0	0
AKR1B1_X16606_85	2	rs782527	7	134178291	C	T	-2.2891	0.0137	FALSE	FALSE	FALSE	0	0	0
AKR1B1_X16606_85	1	rs782528	7	134178580	T	A	10.8961	0.0471	FALSE	FALSE	FALSE	0	0	0
AKR1B1_X16606_85	2	rs1732032	7	134183009	T	G	-2.3203	0.0142	FALSE	FALSE	FALSE	0	0	0
AKR1B1_X16606_85	1	rs1708417	7	134184292	A	G	10.9888	0.0471	FALSE	FALSE	FALSE	0	0	0
AKR1B1_X16606_85	1	rs1732033	7	134184299	G	A	10.9412	0.0471	FALSE	FALSE	FALSE	0	0	0
AKR1B1_X16606_85	1	rs782547	7	134185153	A	G	11.1105	0.0306	FALSE	FALSE	FALSE	0	0	0
AKR1B1_X16606_85	1	rs782546	7	134187583	T	C	11.014	0.0422	FALSE	FALSE	FALSE	0	0	0
AKR1B1_X16606_85	2	rs782544	7	134188002	C	T	-2.7187	0.1113	FALSE	FALSE	FALSE	0	0	0
AKR1B1_X16606_85	2	rs782525	7	134189406	A	G	-2.2969	0.0149	FALSE	FALSE	FALSE	0	0	0
AKR1B1_X16606_85	2	rs782523	7	134191314	T	C	-2.8672	0.1559	FALSE	FALSE	FALSE	0	0	0
AKR1B1_X16606_85	2	rs782520	7	134194501	G	A	-3.5469	0.0969	FALSE	FALSE	FALSE	0	0	0
AKR1B1_X16606_85	2	rs782507	7	134203428	T	C	-3.4062	0.0897	FALSE	FALSE	FALSE	0	0	0
AKR1B1_X16606_85	2	rs782509	7	134208569	C	T	-3.4667	0.0916	FALSE	FALSE	FALSE	1	1	1
AKR1B1_X16606_85	2	rs706187	7	134211221	C	A	-3.4688	0.0916	FALSE	FALSE	FALSE	1	1	1
AKR1B1_X16606_85	2	rs782510	7	134211308	G	T	-2.9297	0.0115	FALSE	FALSE	FALSE	1	1	1
AKR1B1_X16606_85	2	rs1722883	7	134215403	C	T	-3.4688	0.0488	FALSE	FALSE	FALSE	1	1	1
AKR1B1_X16606_85	2	rs1646764	7	134216444	G	C	-3.5625	0.0398	FALSE	FALSE	FALSE	1	1	1
PTN_X3045_72	2	rs62487105	7	136930539	G	C	-2.8393	0.0336	FALSE	FALSE	FALSE	1	0	1
PTN_X3045_72	2	rs13244002	7	136932281	C	T	-3.3046	0.8872	FALSE	FALSE	FALSE	1	0	1
PTN_X3045_72	2	rs13224059	7	136933948	G	T	-3.4451	0.0369	FALSE	FALSE	FALSE	0	0	0
PTN_X3045_72	1	rs2290268	7	137010589	C	A	14.614	0.0213	FALSE	FALSE	FALSE	1	1	1
PTN_X3045_72	1	rs10250267	7	137011782	A	G	14.8596	0.0351	FALSE	FALSE	FALSE	1	1	1
PTN_X3045_72	1	rs10255150	7	137013466	A	G	14.9204	0.0258	FALSE	FALSE	FALSE	1	1	1
PTN_X3045_72	1	rs10233933	7	137015603	T	A	14.8584	0.0121	FALSE	FALSE	FALSE	1	1	1
PTN_X3045_72	1	rs10282363	7	137015838	G	T	14.8584	0.0402	FALSE	FALSE	FALSE	1	1	1
PTN_X3045_72	1	rs1431090	7	137016791	A	G	14.8584	0.5458	FALSE	FALSE	FALSE	1	1	1
PTN_X3045_72	1	rs7807025	7	137017876	C	T	14.823	0.0146	FALSE	FALSE	FALSE	1	1	1
PTN_X3045_72	1	rs322329	7	137018456	C	G	14.8319	0.0114	FALSE	FALSE	FALSE	1	1	1
PTN_X3045_72	1	rs320715	7	137021485	A	G	14.7876	0.0744	FALSE	FALSE	FALSE	1	1	1
PTN_X3045_72	1	rs320719	7	137023509	A	G	14.8142	0.0106	FALSE	FALSE	FALSE	1	1	1
PTN_X3045_72	1	rs320720	7	137024149	T	C	14.7876	0.0155	FALSE	FALSE	FALSE	1	1	1
PTN_X3045_72	1	rs320721	7	137025020	C	T	14.7699	0.0155	FALSE	FALSE	FALSE	1	1	1
PTN_X3045_72	1	rs320722	7	137025827	C	G	14.7345	0.1329	FALSE	FALSE	FALSE	1	1	1
PIP_X6060_2	3	rs8176059	7	142651354	A	G	-14.3287	1	FALSE	FALSE	FALSE	1	0	1
PIP_X6060_2	1	rs73170678	7	142836203	T	A	26.9786	1	FALSE	TRUE	TRUE	0	0	0
PIP_X6060_2	2	rs4647288	7	142988726	A	G	-14.9791	1	FALSE	FALSE	FALSE	0	0	0
RARRES2_X3079_62	1	rs17173617	7	150038023	C	G	22.7785	0.1188	FALSE	FALSE	FALSE	1	1	1
RARRES2_X3079_62	1	rs3735167	7	150039555	T	C	22.8523	0.7489	FALSE	FALSE	FALSE	1	1	1
RARRES2_X3079_62	1	rs6964110	7	150041836	G	T	22.7181	0.0215	FALSE	FALSE	FALSE	1	1	1
RARRES2_X3079_62	1	rs883138	7	150042793	C	A	22.7315	0.055	FALSE	FALSE	FALSE	1	1	1
RARRES2_X3079_62	1	rs34489187	7	150044379	A	G	22.7248	0.0237	FALSE	FALSE	FALSE	0	0	0
RARRES2_X3079_62	2	rs4725360	7	150456598	A	G	-5.3286	0.0329	FALSE	FALSE	FALSE	0	0	0
RARRES2_X3079_62	2	rs75679514	7	150457542	T	C	-5.2929	0.0273	FALSE	FALSE	FALSE	0	0	0
RARRES2_X3079_62	2	rs6944410	7	150459135	A	G	-5.2786	0.0252	FALSE	FALSE	FALSE	0	0	0
RARRES2_X3079_62	2	rs10265670	7	150462394	G	A	-5.2929	0.0296	FALSE	FALSE	FALSE	0	0	0
RARRES2_X3079_62	2	rs12668327	7	150463004	A	G	-5.3028	0.0508	FALSE	FALSE	FALSE	0	0	0
RARRES2_X3079_62	2	rs7786120	7	150463875	C	T	-5.2	0.0323	FALSE	FALSE	FALSE	0	0	0
RARRES2_X3079_62	2	rs4725940	7	150464336	A	G	-5.15	0.0234	FALSE	FALSE	FALSE	0	0	0
RARRES2_X3079_62	2	rs2159847	7	150464497	T	G	-5.1857	0.0308	FALSE	FALSE	FALSE	0	0	0
RARRES2_X3079_62	2	rs2110002	7	150464563	T	C	-5.1857	0.031	FALSE	FALSE	FALSE	0	0	0
RARRES2_X3079_62	2	rs2159846	7	150464776	A	G	-5.1643	0.0254	FALSE	FALSE	FALSE	0	0	0
RARRES2_X3079_62	2	rs2159845	7	150464847	T	G	-5.1857	0.0308	FALSE	FALSE	FALSE	0	0	0
RARRES2_X3079_62	2	rs7776635	7	150465236	A	G	-5.1929	0.0314	FALSE	FALSE	FALSE	0	0	0
RARRES2_X3079_62	2	rs10256366	7	150465601	C	A	-5.2286	0.0361	FALSE	FALSE	FALSE	0	0	0
RARRES2_X3079_62	2	rs73163580	7	150465633	A	G	-5.2214	0.0346	FALSE	FALSE	FALSE	0	0	0
RARRES2_X3079_62	2	rs10231567	7	150466745	A	G	-5.2	0.0327	FALSE	FALSE	FALSE	0	0	0
RARRES2_X3079_62	2	rs10250545	7	150467240	C	T	-5.2	0.0327	FALSE	FALSE	FALSE	0	0	0
RARRES2_X3079_62	2	rs4725363	7	150467723	G	A	-5.2	0.0327	FALSE	FALSE	FALSE	0	0	0
RARRES2_X3079_62	2	rs7783731	7	150468269	C	T	-5.2071	0.034	FALSE	FALSE	FALSE	0	0	0
RARRES2_X3079_62	2	rs7783744	7	150468293	C	T	-5.1857	0.0283	FALSE	FALSE	FALSE	0	0	0
RARRES2_X3079_62	2	rs7341523	7	150469508	G	A	-5.2	0.0327	FALSE	FALSE	FALSE	0	0	0
RARRES2_X3079_62	2	rs7341524	7	150469521	T	C	-5.1929	0.0314	FALSE	FALSE	FALSE	0	0	0
RARRES2_X3079_62	2	rs10247710	7	150470403	T	C	-5.1857	0.0308	FALSE	FALSE	FALSE	0	0	0
RARRES2_X3079_62	2	rs28891172	7	150471566	C	G	-5.1929	0.0348	FALSE	FALSE	FALSE	0	0	0
RARRES2_X3079_62	2	rs10255907	7	150472235	A	G	-5.1714	0.0262	FALSE	FALSE	FALSE	0	0	0
RARRES2_X3079_62	2	rs66661012	7	150472657	A	G	-5.2	0.0327	FALSE	FALSE	FALSE	0	0	0
RARRES2_X3079_62	2	rs17173596	7	150477384	A	G	-5.2071	0.0612	FALSE	FALSE	FALSE	0	0	0
RARRES2_X3079_62	2	rs7789389	7	150478821	G	C	-5.3429	0.0991	FALSE	FALSE	FALSE	0	0	0
AOC1_X15486_126	1	rs10452848	7	150523544	G	A	73.6019	0.9388	FALSE	FALSE	TRUE	1	1	1
AOC1_X15486_126	1	rs4725367	7	150525879	C	T	73.5648	0.0612	FALSE	FALSE	FALSE	1	1	1
DNAJB6_X11606_22	1	rs12668458	7	157145474	C	T	14.2222	0.9665	FALSE	FALSE	FALSE	1	1	1
ANGPT2_X2602_2	1	rs1968586	8	6279511	T	C	-7.5368	0.845	FALSE	FALSE	FALSE	0	0	0
ANGPT2_X2602_2	1	rs2584	8	6303025	A	G	-7.2296	0.0875	FALSE	FALSE	FALSE	0	0	0
ANGPT2_X2602_2	1	rs4841082	8	6311456	T	C	-7.1778	0.0602	FALSE	FALSE	FALSE	0	0	0
ANGPTL1_X11142_11	1	rs4650992	1	178515135	A	T	32.0079	0.0166	FALSE	FALSE	FALSE	0	0	0
ANGPTL1_X11142_11	1	rs4650993	1	178515187	A	G	32	0.0129	FALSE	FALSE	FALSE	0	0	0
ANGPTL1_X11142_11	1	rs12039531	1	178515612	G	A	32	0.0129	FALSE	FALSE	FALSE	0	0	0
ANGPTL1_X11142_11	1	rs10798616	1	178515642	G	C	32	0.0129	FALSE	FALSE	FALSE	0	0	0
ANGPTL1_X11142_11	1	rs10798617	1	178515806	T	C	32	0.0129	FALSE	FALSE	FALSE	0	0	0
ANGPTL1_X11142_11	1	rs4650995	1	178517316	C	T	32.0079	0.0166	FALSE	FALSE	FALSE	0	0	0
ANGPTL1_X11142_11	1	rs4511075	1	178518636	G	A	32.0079	0.0166	FALSE	FALSE	FALSE	0	0	0
ANGPTL1_X11142_11	1	rs12138541	1	178518707	G	A	32.0079	0.0166	FALSE	FALSE	FALSE	0	0	0
ANGPTL1_X11142_11	1	rs17276513	1	178520604	T	A	32.0238	0.0276	FALSE	FALSE	FALSE	0	0	0
ANGPTL1_X11142_11	1	rs17276527	1	178520680	G	A	32.0238	0.0276	FALSE	FALSE	FALSE	0	0	0
ANGPTL1_X11142_11	1	rs35810840	1	178522642	G	A	32.0159	0.0214	FALSE	FALSE	FALSE	0	0	0
ANGPTL1_X11142_11	1	rs10913570	1	178523126	A	C	32.0159	0.0214	FALSE	FALSE	FALSE	0	0	0
ANGPTL1_X11142_11	1	rs4396091	1	178523943	T	C	32.0714	0.1267	FALSE	FALSE	FALSE	0	0	0
ANGPTL1_X11142_11	1	rs4548397	1	178523947	T	C	32.0952	0.2719	FALSE	FALSE	FALSE	0	0	0
ANGPTL1_X11142_11	1	rs4500275	1	178524300	A	G	32.0159	0.0214	FALSE	FALSE	FALSE	0	0	0
ANGPTL1_X11142_11	1	rs4354501	1	178524596	T	C	32.0159	0.0214	FALSE	FALSE	FALSE	0	0	0
ANGPTL1_X11142_11	1	rs11799723	1	178525222	C	T	32.0079	0.0166	FALSE	FALSE	FALSE	0	0	0
ANGPTL1_X11142_11	1	rs6681043	1	178525957	A	G	32.0238	0.0276	FALSE	FALSE	FALSE	0	0	0
ANGPTL1_X11142_11	1	rs6681146	1	178526074	A	G	32.0159	0.0214	FALSE	FALSE	FALSE	0	0	0
ANGPTL1_X11142_11	1	rs6701606	1	178526386	C	T	32.0238	0.0276	FALSE	FALSE	FALSE	0	0	0
ANGPTL1_X11142_11	1	rs10913571	1	178526648	A	T	32.0159	0.0214	FALSE	FALSE	FALSE	0	0	0
ANGPTL1_X11142_11	1	rs10913572	1	178526718	C	T	32.0159	0.0214	FALSE	FALSE	FALSE	0	0	0
ANGPTL1_X11142_11	1	rs12042787	1	178527042	T	C	32.0159	0.0214	FALSE	FALSE	FALSE	0	0	0
ANGPTL1_X11142_11	1	rs7524067	1	178527743	A	T	32.0079	0.0166	FALSE	FALSE	FALSE	0	0	0
ANGPTL1_X11142_11	1	rs4652304	1	178528087	G	A	32.0079	0.0166	FALSE	FALSE	FALSE	0	0	0
ANGPTL1_X11142_11	1	rs4652305	1	178528167	G	A	32.0079	0.0166	FALSE	FALSE	FALSE	0	0	0
ANGPTL1_X11142_11	1	rs4652306	1	178528206	T	C	32.0079	0.0166	FALSE	FALSE	FALSE	0	0	0
ANGPTL1_X11142_11	1	rs4652307	1	178528222	C	T	32.0079	0.0166	FALSE	FALSE	FALSE	0	0	0
ANGPTL1_X11142_11	1	rs12748529	1	178528612	C	G	32.0079	0.0166	FALSE	FALSE	FALSE	0	0	0
ANGPTL1_X11142_11	1	rs6660445	1	178528871	C	T	32.0159	0.0214	FALSE	FALSE	FALSE	0	0	0
ANGPTL1_X11142_11	1	rs12753251	1	178529898	G	A	32.0079	0.0166	FALSE	FALSE	FALSE	0	0	0
FAM20B_X7198_197	3	rs11579513	1	178496092	C	T	-4.597	0.0096	FALSE	FALSE	FALSE	0	0	0
FAM20B_X7198_197	3	rs4457535	1	178497186	G	A	-4.4925	0.0046	FALSE	FALSE	FALSE	0	0	0
FAM20B_X7198_197	3	rs6675811	1	178499068	A	T	-4.5746	0.0096	FALSE	FALSE	FALSE	0	0	0
FAM20B_X7198_197	3	rs4132058	1	178505557	C	A	-4.5522	0.039	FALSE	FALSE	FALSE	0	0	0
FAM20B_X7198_197	3	rs4316329	1	178509333	T	C	-4.5597	0.0064	FALSE	FALSE	FALSE	0	0	0
FAM20B_X7198_197	3	rs11806608	1	178511375	C	T	-4.3556	0.0199	FALSE	FALSE	FALSE	0	0	0
FAM20B_X7198_197	3	rs10913567	1	178511941	C	A	-4.5111	0.0595	FALSE	FALSE	FALSE	0	0	0
FAM20B_X7198_197	3	rs4610958	1	178513277	G	A	-4.5481	0.0169	FALSE	FALSE	FALSE	0	0	0
FAM20B_X7198_197	3	rs12141152	1	178514165	T	C	-4.4963	0.0083	FALSE	FALSE	FALSE	0	0	0
FAM20B_X7198_197	3	rs4650996	1	178517365	G	A	-4.5333	0.101	FALSE	FALSE	FALSE	0	0	0
FAM20B_X7198_197	3	rs17361286	1	178521916	G	C	-4.5407	0.0067	FALSE	FALSE	FALSE	0	0	0
FAM20B_X7198_197	3	rs67201208	1	178522695	C	T	-4.563	0.0059	FALSE	FALSE	FALSE	0	0	0
FAM20B_X7198_197	3	rs58578192	1	178525139	T	A	-4.5852	0.0083	FALSE	FALSE	FALSE	0	0	0
FAM20B_X7198_197	3	rs6691795	1	178525835	A	G	-4.6148	0.0046	FALSE	FALSE	FALSE	0	0	0
FAM20B_X7198_197	3	rs56229230	1	178526563	A	G	-4.563	0.0097	FALSE	FALSE	FALSE	0	0	0
FAM20B_X7198_197	3	rs4650997	1	178530744	A	T	-4.6222	0.01	FALSE	FALSE	FALSE	0	0	0
FAM20B_X7198_197	3	rs4993304	1	178535144	G	A	-4.6741	0.0093	FALSE	FALSE	FALSE	0	0	0
FAM20B_X7198_197	3	rs10913574	1	178536482	C	G	-4.7259	0.008	FALSE	FALSE	FALSE	0	0	0
FAM20B_X7198_197	3	rs2493858	1	178541210	G	A	-4.6815	0.0272	FALSE	FALSE	FALSE	0	0	0
FAM20B_X7198_197	3	rs2493860	1	178541492	G	A	-4.6741	0.0246	FALSE	FALSE	FALSE	0	0	0
FAM20B_X7198_197	3	rs2493863	1	178543953	A	T	-4.6222	0.0179	FALSE	FALSE	FALSE	0	0	0
FAM20B_X7198_197	3	rs2224811	1	178544323	C	T	-4.637	0.0179	FALSE	FALSE	FALSE	0	0	0
FAM20B_X7198_197	3	rs2493865	1	178545016	G	A	-4.6741	0.0043	FALSE	FALSE	FALSE	0	0	0
FAM20B_X7198_197	3	rs2493866	1	178546647	C	T	-4.6444	0.0072	FALSE	FALSE	FALSE	0	0	0
FAM20B_X7198_197	3	rs2493867	1	178546651	A	G	-4.6963	0.0146	FALSE	FALSE	FALSE	0	0	0
FAM20B_X7198_197	3	rs2493848	1	178547838	T	A	-4.6593	0.0072	FALSE	FALSE	FALSE	0	0	0
FAM20B_X7198_197	3	rs2248962	1	178550960	A	G	-4.6963	0.0179	FALSE	FALSE	FALSE	0	0	0
FAM20B_X7198_197	3	rs2811295	1	178551267	C	T	-4.7111	0.0072	FALSE	FALSE	FALSE	0	0	0
FAM20B_X7198_197	3	rs2761460	1	178551907	A	G	-4.7111	0.0072	FALSE	FALSE	FALSE	0	0	0
FAM20B_X7198_197	3	rs1075804	1	178554333	T	C	-4.7037	0.0052	FALSE	FALSE	FALSE	0	0	0
FAM20B_X7198_197	3	rs2811257	1	178559389	T	A	-4.7111	0.0068	FALSE	FALSE	FALSE	0	0	0
FAM20B_X7198_197	3	rs2811271	1	178560159	T	C	-4.6889	0.0147	FALSE	FALSE	FALSE	0	0	0
FAM20B_X7198_197	3	rs2811285	1	178563777	G	A	-4.7111	0.1345	FALSE	FALSE	FALSE	0	0	0
FAM20B_X7198_197	3	rs2811286	1	178566964	T	C	-4.7037	0.0753	FALSE	FALSE	FALSE	0	0	0
FAM20B_X7198_197	3	rs1125475	1	178572742	C	T	-4.5481	0.0071	FALSE	FALSE	FALSE	0	0	0
FAM20B_X7198_197	3	rs2811294	1	178577611	A	T	-4.4889	0.0161	FALSE	FALSE	FALSE	0	0	0
FAM20B_X7198_197	3	rs2476560	1	178594919	A	G	-4.5407	0.1068	FALSE	FALSE	FALSE	0	0	0
FAM20B_X7198_197	3	rs2811306	1	178599248	C	G	-4.5852	0.0392	FALSE	FALSE	FALSE	0	0	0
FAM20B_X7198_197	3	rs2811311	1	178617337	A	G	-4.2222	0.0052	FALSE	FALSE	FALSE	0	0	0
FAM20B_X7198_197	3	rs2811314	1	178619183	G	A	-4.1556	0.011	FALSE	FALSE	FALSE	0	0	0
FAM20B_X7198_197	3	rs2476563	1	178626306	G	A	-4.1729	0.0375	FALSE	FALSE	FALSE	0	0	0
FAM20B_X7198_197	1	rs115440809	1	178974057	C	G	-7.3939	0.0471	FALSE	FALSE	FALSE	0	0	0
FAM20B_X7198_197	1	rs56107346	1	178983635	T	C	-7.5524	0.0239	FALSE	FALSE	FALSE	0	0	0
FAM20B_X7198_197	1	rs111483702	1	178983744	G	A	-7.5734	0.0239	FALSE	FALSE	FALSE	0	0	0
FAM20B_X7198_197	2	rs12568291	1	178986555	A	G	7.8175	0.0735	FALSE	FALSE	FALSE	0	0	0
FAM20B_X7198_197	2	rs2224963	1	178987481	A	G	7.9051	0.3091	FALSE	FALSE	FALSE	0	0	0
FAM20B_X7198_197	2	rs2209453	1	178987566	T	C	7.854	0.0208	FALSE	FALSE	FALSE	0	0	0
FAM20B_X7198_197	1	rs55781720	1	178988825	A	G	-7.4965	0.0185	FALSE	FALSE	FALSE	0	0	0
FAM20B_X7198_197	1	rs75336355	1	178989424	T	C	-7.5246	0.0185	FALSE	FALSE	FALSE	0	0	0
FAM20B_X7198_197	2	rs7520456	1	178989464	A	G	7.8971	0.0754	FALSE	FALSE	FALSE	0	0	0
FAM20B_X7198_197	1	rs2147766	1	178991912	A	G	-7.5211	0.0185	FALSE	FALSE	FALSE	0	0	0
FAM20B_X7198_197	2	rs2224962	1	178992154	T	G	7.8467	0.1767	FALSE	FALSE	FALSE	1	0	1
FAM20B_X7198_197	2	rs67498652	1	178995500	T	G	8.2353	0.0923	FALSE	FALSE	FALSE	1	0	1
FAM20B_X7198_197	2	rs4652346	1	178997159	T	C	7.8029	0.0359	FALSE	FALSE	FALSE	1	0	1
FAM20B_X7198_197	1	rs79988267	1	179004182	C	G	-7.4718	0.3618	FALSE	FALSE	FALSE	0	0	0
FAM20B_X7198_197	1	rs78109100	1	179004602	G	A	-7.4824	0.3618	FALSE	FALSE	FALSE	0	0	0
FAM20B_X7198_197	2	rs7541378	1	179004658	G	A	7.5407	0.0669	FALSE	FALSE	FALSE	1	0	1
FAM20B_X7198_197	2	rs10913676	1	179005081	A	G	7.5515	0.0282	FALSE	FALSE	FALSE	1	0	1
FAM20B_X7198_197	2	rs12064702	1	179008935	C	T	6.9179	0.0509	FALSE	FALSE	FALSE	1	0	1
FAM20B_X7198_197	2	rs12735672	1	179023879	G	T	7.4593	0.0203	FALSE	FALSE	FALSE	1	0	1
FAM20B_X7198_197	1	rs55697941	1	179037466	C	T	-7.0194	0.0192	FALSE	FALSE	FALSE	0	0	0
FAM20B_X7198_197	1	rs16853610	1	179039055	T	C	-7.5426	0.0169	FALSE	FALSE	FALSE	0	0	0
FAM20B_X7198_197	1	rs78417185	1	179051733	T	C	-8.0664	0.018	FALSE	FALSE	FALSE	0	0	0
FAM20B_X7198_197	1	rs2274228	1	179052002	G	T	-8.2241	0.0242	FALSE	FALSE	FALSE	0	0	0
FAM20B_X7198_197	4	rs4652373	1	179365684	A	G	4.1397	0.9879	FALSE	FALSE	FALSE	0	0	0
MSR1_X15533_97	4	rs117609170	8	15834038	T	C	-10.7615	1	FALSE	FALSE	FALSE	0	0	0
MSR1_X15533_97	1	rs59251421	8	16057539	T	C	-16.361	0.1272	FALSE	FALSE	FALSE	1	0	1
MSR1_X15533_97	1	rs150158578	8	16062318	T	C	-16.2769	0.0336	FALSE	FALSE	FALSE	1	0	1
MSR1_X15533_97	1	rs7834976	8	16063730	C	G	-16.4025	0.4025	FALSE	FALSE	FALSE	1	0	1
MSR1_X15533_97	1	rs4831806	8	16064780	A	G	-16.4195	0.3812	FALSE	FALSE	FALSE	1	0	1
MSR1_X15533_97	1	rs55810429	8	16070862	C	A	-16.3263	0.0387	FALSE	FALSE	FALSE	1	0	1
MSR1_X15533_97	2	rs76393968	8	16282937	A	G	-13.4468	1	FALSE	FALSE	FALSE	1	0	1
MSR1_X15533_97	3	rs11779564	8	16397175	G	A	-8.6172	0.0193	FALSE	FALSE	FALSE	1	0	1
MSR1_X15533_97	3	rs11203791	8	16397399	C	T	-8.6328	0.022	FALSE	FALSE	FALSE	1	0	1
MSR1_X15533_97	3	rs11203792	8	16397401	G	A	-8.625	0.0202	FALSE	FALSE	FALSE	1	0	1
MSR1_X15533_97	3	rs59232742	8	16401578	A	G	-9.0156	0.302	FALSE	FALSE	FALSE	1	0	1
MSR1_X15533_97	3	rs7823625	8	16402524	C	T	-8.8031	0.0433	FALSE	FALSE	FALSE	1	0	1
MSR1_X15533_97	3	rs2898446	8	16403288	T	A	-8.6429	0.0785	FALSE	FALSE	FALSE	1	0	1
MSR1_X15533_97	3	rs55979812	8	16405213	T	A	-8.6614	0.0174	FALSE	FALSE	FALSE	1	0	1
MSR1_X15533_97	3	rs34434723	8	16407778	G	T	-8.8095	0.0497	FALSE	FALSE	FALSE	1	0	1
MSR1_X15533_97	3	rs28421748	8	16408649	G	T	-8.5	0.0299	FALSE	FALSE	FALSE	1	0	1
MSR1_X15533_97	3	rs1589938	8	16411183	C	G	-8.6349	0.0596	FALSE	FALSE	FALSE	1	0	1
MSR1_X15533_97	3	rs68112997	8	16413778	A	T	-8.9764	0.3135	FALSE	FALSE	FALSE	1	0	1
PDGFRL_X9713_67	2	rs7013705	8	17431818	T	C	-10.3869	0.9721	FALSE	FALSE	FALSE	1	0	1
PDGFRL_X9713_67	1	rs2427709	8	17452928	C	T	-18.0494	1	FALSE	FALSE	FALSE	1	0	1
FGL1_X5581_28	1	rs7815429	8	17737357	T	C	-43.8033	0.9535	FALSE	FALSE	FALSE	1	0	1
GFRA2_X2515_14	4	rs7814463	8	21305629	C	T	-5.9272	0.0736	FALSE	FALSE	FALSE	0	0	0
GFRA2_X2515_14	4	rs13254674	8	21307900	A	G	-5.947	0.0754	FALSE	FALSE	FALSE	0	0	0
GFRA2_X2515_14	4	rs4739242	8	21308286	C	T	-5.9007	0.0761	FALSE	FALSE	FALSE	0	0	0
GFRA2_X2515_14	4	rs4739243	8	21310678	C	G	-5.8146	0.0754	FALSE	FALSE	FALSE	0	0	0
GFRA2_X2515_14	4	rs4739244	8	21310719	C	T	-5.8278	0.0754	FALSE	FALSE	FALSE	0	0	0
GFRA2_X2515_14	4	rs11985774	8	21312455	C	T	-5.8808	0.0909	FALSE	FALSE	FALSE	0	0	0
GFRA2_X2515_14	4	rs10109184	8	21314715	A	G	-6.0658	0.0918	FALSE	FALSE	FALSE	0	0	0
GFRA2_X2515_14	4	rs10109403	8	21314922	A	G	-6.0855	0.0898	FALSE	FALSE	FALSE	0	0	0
GFRA2_X2515_14	4	rs7816363	8	21317865	C	T	-5.9338	0.087	FALSE	FALSE	FALSE	0	0	0
GFRA2_X2515_14	4	rs7842459	8	21319254	A	G	-6.0066	0.0565	FALSE	FALSE	FALSE	0	0	0
GFRA2_X2515_14	4	rs7013365	8	21322739	G	A	-5.8289	0.0455	FALSE	FALSE	FALSE	0	0	0
GFRA2_X2515_14	4	rs7013642	8	21326435	A	G	-5.6993	0.0465	FALSE	FALSE	FALSE	0	0	0
GFRA2_X2515_14	4	rs2081542	8	21327347	A	T	-5.7338	0.0434	FALSE	FALSE	FALSE	0	0	0
GFRA2_X2515_14	4	rs7818118	8	21328688	A	G	-5.7097	0.0559	FALSE	FALSE	FALSE	0	0	0
GFRA2_X2515_14	1	rs10096718	8	21441655	C	A	-19.8603	0.0135	FALSE	FALSE	FALSE	0	0	0
GFRA2_X2515_14	1	rs1481009	8	21447209	A	G	-19.8676	0.0146	FALSE	FALSE	FALSE	0	0	0
GFRA2_X2515_14	1	rs1481007	8	21447615	G	A	-20.0148	0.0189	FALSE	FALSE	FALSE	0	0	0
GFRA2_X2515_14	1	rs10092469	8	21447719	C	A	-20.0148	0.0189	FALSE	FALSE	FALSE	0	0	0
GFRA2_X2515_14	1	rs10095809	8	21448080	C	G	-20.0148	0.0189	FALSE	FALSE	FALSE	0	0	0
GFRA2_X2515_14	1	rs10110160	8	21448139	A	C	-19.8824	0.019	FALSE	FALSE	FALSE	0	0	0
GFRA2_X2515_14	1	rs10113189	8	21448263	T	C	-20.0148	0.0189	FALSE	FALSE	FALSE	0	0	0
GFRA2_X2515_14	1	rs1383579	8	21448582	G	A	-20.0296	0.0183	FALSE	FALSE	FALSE	0	0	0
GFRA2_X2515_14	1	rs11204180	8	21449042	G	A	-20.0519	0.0184	FALSE	FALSE	FALSE	0	0	0
GFRA2_X2515_14	1	rs1481006	8	21449127	G	T	-20.0667	0.0184	FALSE	FALSE	FALSE	0	0	0
GFRA2_X2515_14	1	rs1481005	8	21449164	G	A	-20.0667	0.0184	FALSE	FALSE	FALSE	0	0	0
GFRA2_X2515_14	1	rs56101902	8	21449277	C	T	-20.0667	0.0183	FALSE	FALSE	FALSE	0	0	0
GFRA2_X2515_14	1	rs17499320	8	21449614	A	G	-20.0519	0.0184	FALSE	FALSE	FALSE	0	0	0
GFRA2_X2515_14	1	rs10109858	8	21450144	G	A	-20.0519	0.0211	FALSE	FALSE	FALSE	0	0	0
GFRA2_X2515_14	1	rs2101082	8	21450681	C	T	-20.0593	0.0211	FALSE	FALSE	FALSE	0	0	0
GFRA2_X2515_14	1	rs6983898	8	21450815	G	A	-20.0444	0.0195	FALSE	FALSE	FALSE	0	0	0
GFRA2_X2515_14	1	rs6984077	8	21450948	G	A	-20.0593	0.0211	FALSE	FALSE	FALSE	0	0	0
GFRA2_X2515_14	1	rs4427161	8	21451060	G	A	-19.8971	0.021	FALSE	FALSE	FALSE	0	0	0
GFRA2_X2515_14	1	rs1585939	8	21451073	A	G	-19.9044	0.021	FALSE	FALSE	FALSE	0	0	0
GFRA2_X2515_14	1	rs1580352	8	21451127	C	A	-20.0444	0.021	FALSE	FALSE	FALSE	0	0	0
GFRA2_X2515_14	1	rs4633054	8	21451186	C	T	-20.0444	0.0209	FALSE	FALSE	FALSE	0	0	0
GFRA2_X2515_14	1	rs1585938	8	21451317	T	C	-20.037	0.0209	FALSE	FALSE	FALSE	0	0	0
GFRA2_X2515_14	1	rs1585937	8	21451348	T	G	-20.037	0.021	FALSE	FALSE	FALSE	0	0	0
GFRA2_X2515_14	1	rs7464301	8	21451432	T	C	-20.0444	0.0207	FALSE	FALSE	FALSE	0	0	0
GFRA2_X2515_14	1	rs60772108	8	21451632	A	G	-19.9412	0.0187	FALSE	FALSE	FALSE	0	0	0
GFRA2_X2515_14	1	rs60425646	8	21451719	G	A	-20.0519	0.0207	FALSE	FALSE	FALSE	0	0	0
GFRA2_X2515_14	1	rs4739261	8	21451894	C	T	-20.037	0.0198	FALSE	FALSE	FALSE	0	0	0
GFRA2_X2515_14	1	rs4739262	8	21452150	G	A	-19.8971	0.0165	FALSE	FALSE	FALSE	0	0	0
GFRA2_X2515_14	1	rs4739263	8	21452248	A	G	-20.0444	0.0173	FALSE	FALSE	FALSE	0	0	0
GFRA2_X2515_14	1	rs4739264	8	21452374	C	T	-20.0444	0.0173	FALSE	FALSE	FALSE	0	0	0
GFRA2_X2515_14	1	rs4739265	8	21452425	G	A	-20.0148	0.0134	FALSE	FALSE	FALSE	0	0	0
GFRA2_X2515_14	1	rs4739266	8	21452466	T	C	-20.0148	0.0164	FALSE	FALSE	FALSE	0	0	0
GFRA2_X2515_14	1	rs12677779	8	21452536	T	A	-20.0148	0.0164	FALSE	FALSE	FALSE	0	0	0
GFRA2_X2515_14	1	rs11204182	8	21452792	T	C	-20.0074	0.0187	FALSE	FALSE	FALSE	0	0	0
GFRA2_X2515_14	1	rs10091448	8	21452835	C	T	-20.0074	0.0187	FALSE	FALSE	FALSE	0	0	0
GFRA2_X2515_14	1	rs10105957	8	21452861	A	G	-19.8382	0.0181	FALSE	FALSE	FALSE	0	0	0
GFRA2_X2515_14	1	rs10106185	8	21453016	A	G	-20.0074	0.0181	FALSE	FALSE	FALSE	0	0	0
GFRA2_X2515_14	1	rs11779633	8	21453568	A	T	-19.8897	0.0173	FALSE	FALSE	FALSE	0	0	0
GFRA2_X2515_14	1	rs11780371	8	21453575	T	C	-19.8897	0.0173	FALSE	FALSE	FALSE	0	0	0
GFRA2_X2515_14	1	rs11782849	8	21453782	G	A	-20.0074	0.0187	FALSE	FALSE	FALSE	0	0	0
GFRA2_X2515_14	1	rs11204183	8	21453864	T	G	-20.0148	0.0157	FALSE	FALSE	FALSE	0	0	0
GFRA2_X2515_14	1	rs12543249	8	21454258	C	T	-19.9926	0.0187	FALSE	FALSE	FALSE	0	0	0
GFRA2_X2515_14	1	rs28855161	8	21454398	G	A	-20.0074	0.0187	FALSE	FALSE	FALSE	0	0	0
GFRA2_X2515_14	1	rs28860215	8	21454518	T	C	-20.0074	0.0194	FALSE	FALSE	FALSE	0	0	0
GFRA2_X2515_14	1	rs28859142	8	21454601	G	T	-20.0074	0.0195	FALSE	FALSE	FALSE	0	0	0
GFRA2_X2515_14	1	rs28850604	8	21454635	A	G	-19.9778	0.0171	FALSE	FALSE	FALSE	0	0	0
GFRA2_X2515_14	1	rs28823653	8	21454677	G	A	-19.9926	0.0191	FALSE	FALSE	FALSE	0	0	0
GFRA2_X2515_14	1	rs11204185	8	21454966	A	C	-20.0074	0.0162	FALSE	FALSE	FALSE	0	0	0
GFRA2_X2515_14	1	rs4345544	8	21455324	C	T	-20	0.0118	FALSE	FALSE	FALSE	0	0	0
GFRA2_X2515_14	1	rs1904900	8	21455993	C	T	-19.9852	0.0118	FALSE	FALSE	FALSE	0	0	0
GFRA2_X2515_14	1	rs1904899	8	21456116	G	A	-20.0222	0.0137	FALSE	FALSE	FALSE	0	0	0
GFRA2_X2515_14	1	rs1904898	8	21456336	C	T	-20.0222	0.0125	FALSE	FALSE	FALSE	0	0	0
GFRA2_X2515_14	1	rs4739210	8	21456615	G	A	-20.0222	0.0122	FALSE	FALSE	FALSE	0	0	0
GFRA2_X2515_14	2	rs7828405	8	21527296	G	A	23.2482	0.0273	FALSE	FALSE	FALSE	0	0	0
GFRA2_X2515_14	2	rs7821419	8	21530742	C	T	23.4412	0.5589	FALSE	FALSE	FALSE	0	0	0
GFRA2_X2515_14	2	rs7825607	8	21531199	C	T	23.4044	0.3768	FALSE	FALSE	FALSE	0	0	0
GFRA2_X2515_14	5	rs36185776	8	21620261	A	T	-6.9944	0.0505	FALSE	FALSE	FALSE	1	1	1
GFRA2_X2515_14	5	rs141810961	8	21620635	C	T	-6.9661	0.0514	FALSE	FALSE	FALSE	1	1	1
GFRA2_X2515_14	5	rs150534141	8	21620827	A	G	-6.9551	0.0507	FALSE	FALSE	FALSE	1	1	1
GFRA2_X2515_14	5	rs36145129	8	21621633	A	G	-6.9326	0.054	FALSE	FALSE	FALSE	1	1	1
GFRA2_X2515_14	5	rs36140918	8	21621738	C	G	-7	0.054	FALSE	FALSE	FALSE	1	1	1
GFRA2_X2515_14	5	rs36162741	8	21622273	A	C	-6.9665	0.0541	FALSE	FALSE	FALSE	1	1	1
GFRA2_X2515_14	5	rs74219572	8	21622342	C	T	-6.9553	0.0545	FALSE	FALSE	FALSE	1	1	1
GFRA2_X2515_14	5	rs36183062	8	21622669	G	A	-7.0335	0.0729	FALSE	FALSE	FALSE	1	1	1
GFRA2_X2515_14	5	rs36135764	8	21622717	A	G	-7.0279	0.0652	FALSE	FALSE	FALSE	1	1	1
GFRA2_X2515_14	5	rs36127381	8	21622767	A	G	-6.9832	0.0713	FALSE	FALSE	FALSE	1	1	1
GFRA2_X2515_14	5	rs36130401	8	21622784	C	T	-7.0391	0.0654	FALSE	FALSE	FALSE	1	1	1
GFRA2_X2515_14	5	rs36154493	8	21622870	A	G	-6.9777	0.0743	FALSE	FALSE	FALSE	1	1	1
GFRA2_X2515_14	5	rs74189408	8	21623044	A	G	-7.0112	0.0687	FALSE	FALSE	FALSE	1	1	1
GFRA2_X2515_14	5	rs74221716	8	21623120	C	T	-7.0112	0.0668	FALSE	FALSE	FALSE	1	1	1
GFRA2_X2515_14	5	rs36193177	8	21623422	C	T	-7.1173	0.0777	FALSE	FALSE	FALSE	1	1	1
GFRA2_X2515_14	5	rs36175647	8	21623578	T	C	-7.0111	0.0681	FALSE	FALSE	FALSE	1	1	1
GFRA2_X2515_14	3	rs9773045	8	21676657	A	T	-11.12	0.0659	FALSE	FALSE	FALSE	0	0	0
GFRA2_X2515_14	3	rs17060585	8	21677658	C	G	-11.3221	0.0833	FALSE	FALSE	FALSE	0	0	0
GFRA2_X2515_14	3	rs748065	8	21678103	G	A	-11.302	0.0883	FALSE	FALSE	FALSE	0	0	0
GFRA2_X2515_14	3	rs28602950	8	21678644	T	A	-11.3087	0.0898	FALSE	FALSE	FALSE	0	0	0
GFRA2_X2515_14	3	rs7013287	8	21679850	A	G	-11.5101	0.0838	FALSE	FALSE	FALSE	0	0	0
GFRA2_X2515_14	3	rs7013589	8	21680017	A	G	-11.3087	0.0951	FALSE	FALSE	FALSE	0	0	0
GFRA2_X2515_14	3	rs7014068	8	21680349	A	G	-11.2953	0.0934	FALSE	FALSE	FALSE	0	0	0
GFRA2_X2515_14	3	rs10107278	8	21681089	A	G	-11.3221	0.0899	FALSE	FALSE	FALSE	0	0	0
GFRA2_X2515_14	3	rs9644130	8	21683647	T	C	-11.8618	0.0871	FALSE	FALSE	FALSE	0	0	0
GFRA2_X2515_14	3	rs149785217	8	21687778	A	G	-11.2467	0.0699	FALSE	FALSE	FALSE	0	0	0
GFRA2_X2515_14	3	rs4872494	8	21691614	A	G	-10.8733	0.0702	FALSE	FALSE	FALSE	0	0	0
GFRA2_X2515_14	3	rs17060602	8	21693221	G	C	-11.0533	0.0456	FALSE	FALSE	FALSE	0	0	0
GFRA2_X2515_14	6	rs4357289	8	21777476	A	G	6.7868	0.0245	FALSE	FALSE	FALSE	0	0	0
GFRA2_X2515_14	6	rs4872104	8	21780744	G	A	6.9343	0.023	FALSE	FALSE	FALSE	0	0	0
GFRA2_X2515_14	6	rs1031883	8	21788936	A	G	6.8676	0.0243	FALSE	FALSE	FALSE	0	0	0
GFRA2_X2515_14	6	rs68023663	8	21794379	C	T	6.9338	0.0211	FALSE	FALSE	FALSE	0	0	0
GFRA2_X2515_14	6	rs17581910	8	21799626	G	A	6.8529	0.0244	FALSE	FALSE	FALSE	0	0	0
GFRA2_X2515_14	6	rs13278159	8	21799737	A	C	6.8603	0.0244	FALSE	FALSE	FALSE	0	0	0
GFRA2_X2515_14	6	rs11135741	8	21801091	T	C	6.8456	0.0248	FALSE	FALSE	FALSE	0	0	0
GFRA2_X2515_14	6	rs4311656	8	21802276	G	T	6.9118	0.0253	FALSE	FALSE	FALSE	0	0	0
GFRA2_X2515_14	6	rs4626596	8	21802290	A	G	6.8603	0.0248	FALSE	FALSE	FALSE	0	0	0
GFRA2_X2515_14	6	rs11135742	8	21802910	T	A	6.8897	0.0252	FALSE	FALSE	FALSE	0	0	0
GFRA2_X2515_14	6	rs1564305	8	21803816	C	A	6.9412	0.0252	FALSE	FALSE	FALSE	0	0	0
GFRA2_X2515_14	6	rs9314269	8	21804989	G	A	6.9118	0.0256	FALSE	FALSE	FALSE	0	0	0
GFRA2_X2515_14	6	rs7821592	8	21811530	G	C	6.8824	0.0243	FALSE	FALSE	FALSE	0	0	0
GFRA2_X2515_14	6	rs11775444	8	21813018	G	A	6.9191	0.0247	FALSE	FALSE	FALSE	0	0	0
GFRA2_X2515_14	6	rs11135763	8	21813962	G	A	6.8824	0.0241	FALSE	FALSE	FALSE	0	0	0
GFRA2_X2515_14	6	rs17615788	8	21814739	T	C	6.8824	0.0242	FALSE	FALSE	FALSE	0	0	0
GFRA2_X2515_14	6	rs66824050	8	21815425	G	T	6.8971	0.0241	FALSE	FALSE	FALSE	0	0	0
GFRA2_X2515_14	6	rs2054711	8	21818060	G	A	6.9632	0.0247	FALSE	FALSE	FALSE	0	0	0
GFRA2_X2515_14	6	rs1032094	8	21820479	T	A	6.9044	0.0255	FALSE	FALSE	FALSE	0	0	0
GFRA2_X2515_14	6	rs7843479	8	21820813	A	C	6.9191	0.0251	FALSE	FALSE	FALSE	0	0	0
GFRA2_X2515_14	6	rs13269198	8	21823025	A	G	6.9412	0.0256	FALSE	FALSE	FALSE	0	0	0
GFRA2_X2515_14	6	rs13276082	8	21823184	G	A	6.9191	0.0263	FALSE	FALSE	FALSE	0	0	0
GFRA2_X2515_14	6	rs2291317	8	21827162	T	C	6.8456	0.0273	FALSE	FALSE	FALSE	0	0	0
GFRA2_X2515_14	6	rs4871903	8	21827833	G	A	6.9485	0.0267	FALSE	FALSE	FALSE	0	0	0
GFRA2_X2515_14	6	rs1484162	8	21831385	G	A	6.8897	0.0259	FALSE	FALSE	FALSE	1	0	1
GFRA2_X2515_14	6	rs2306641	8	21833965	T	C	7.1912	0.0251	FALSE	FALSE	FALSE	0	0	0
GFRA2_X2515_14	6	rs878872	8	21834567	G	A	6.9044	0.0255	FALSE	FALSE	FALSE	0	0	0
GFRA2_X2515_14	6	rs733543	8	21835465	G	A	6.9044	0.0252	FALSE	FALSE	FALSE	0	0	0
GFRA2_X2515_14	6	rs733544	8	21835628	G	A	6.9044	0.0254	FALSE	FALSE	FALSE	0	0	0
GFRA2_X2515_14	6	rs2054713	8	21840534	G	A	6.8824	0.0245	FALSE	FALSE	FALSE	0	0	0
GFRA2_X2515_14	6	rs13248727	8	21842063	C	T	6.8676	0.0259	FALSE	FALSE	FALSE	0	0	0
GFRA2_X2515_14	6	rs727694	8	21849962	C	T	6.9485	0.0235	FALSE	FALSE	FALSE	1	0	1
GFRA2_X2515_14	6	rs10503715	8	21850687	A	G	6.875	0.023	FALSE	FALSE	FALSE	1	0	1
GFRA2_X2515_14	6	rs34180791	8	21854477	A	G	6.8309	0.0223	FALSE	FALSE	FALSE	1	0	1
GFRA2_X2515_14	6	rs17616085	8	21857267	A	G	7.1838	0.0225	FALSE	FALSE	FALSE	1	0	1
GFRA2_X2515_14	6	rs11784535	8	21857787	A	G	6.8824	0.0226	FALSE	FALSE	FALSE	1	0	1
GFRA2_X2515_14	6	rs11785657	8	21859485	A	G	7.1618	0.0221	FALSE	FALSE	FALSE	1	0	1
GFRA2_X2515_14	6	rs11775479	8	21859991	T	C	7.1691	0.0221	FALSE	FALSE	FALSE	1	0	1
GFRA2_X2515_14	6	rs3816786	8	21860425	A	T	7.1691	0.0225	FALSE	FALSE	FALSE	1	0	1
STC1_X4930_21	2	rs690881	8	23630996	G	C	6.974	0.4145	FALSE	FALSE	FALSE	0	0	0
STC1_X4930_21	2	rs691136	8	23631505	C	T	7.026	0.5854	FALSE	FALSE	FALSE	0	0	0
STC1_X4930_21	3	rs1438453	8	23712174	G	T	5.4236	0.9736	FALSE	FALSE	FALSE	0	0	0
STC1_X4930_21	1	rs1436147	8	23718328	A	G	9.4041	0.0152	FALSE	FALSE	FALSE	0	0	0
STC1_X4930_21	1	rs58925959	8	23720010	A	G	9.4146	0.0166	FALSE	FALSE	FALSE	0	0	0
STC1_X4930_21	1	rs73555305	8	23721420	T	C	9.3984	0.0143	FALSE	FALSE	FALSE	0	0	0
STC1_X4930_21	1	rs73555307	8	23722328	A	C	9.4286	0.019	FALSE	FALSE	FALSE	0	0	0
STC1_X4930_21	1	rs56782667	8	23722443	A	T	9.4367	0.0187	FALSE	FALSE	FALSE	0	0	0
STC1_X4930_21	1	rs60991818	8	23722472	A	G	9.4327	0.018	FALSE	FALSE	FALSE	0	0	0
STC1_X4930_21	1	rs61291369	8	23722963	C	T	9.4146	0.0168	FALSE	FALSE	FALSE	0	0	0
STC1_X4930_21	1	rs58024437	8	23722964	A	G	9.4268	0.019	FALSE	FALSE	FALSE	0	0	0
STC1_X4930_21	1	rs73555312	8	23723995	T	A	9.4531	0.0258	FALSE	FALSE	FALSE	0	0	0
STC1_X4930_21	1	rs61182327	8	23724258	C	T	9.4268	0.0199	FALSE	FALSE	FALSE	0	0	0
STC1_X4930_21	1	rs60544163	8	23724309	G	A	9.3714	0.0103	FALSE	FALSE	FALSE	0	0	0
STC1_X4930_21	1	rs113368308	8	23724532	A	G	9.4268	0.0197	FALSE	FALSE	FALSE	0	0	0
STC1_X4930_21	1	rs73555320	8	23724862	C	T	9.4268	0.0197	FALSE	FALSE	FALSE	0	0	0
STC1_X4930_21	1	rs77663814	8	23725719	T	C	9.3755	0.012	FALSE	FALSE	FALSE	0	0	0
STC1_X4930_21	1	rs73555322	8	23725948	T	C	9.4106	0.0168	FALSE	FALSE	FALSE	0	0	0
STC1_X4930_21	1	rs73555323	8	23726165	A	T	9.4146	0.0173	FALSE	FALSE	FALSE	0	0	0
STC1_X4930_21	1	rs59178349	8	23726578	G	A	9.4367	0.0193	FALSE	FALSE	FALSE	0	0	0
STC1_X4930_21	1	rs73555324	8	23727733	G	C	9.4431	0.0219	FALSE	FALSE	FALSE	0	0	0
STC1_X4930_21	1	rs73555330	8	23729238	T	C	9.4571	0.0264	FALSE	FALSE	FALSE	0	0	0
STC1_X4930_21	1	rs17723652	8	23730212	G	C	9.3796	0.0111	FALSE	FALSE	FALSE	0	0	0
STC1_X4930_21	1	rs112303187	8	23730671	T	C	9.4327	0.0199	FALSE	FALSE	FALSE	0	0	0
STC1_X4930_21	1	rs77324575	8	23730767	T	C	9.4367	0.0207	FALSE	FALSE	FALSE	0	0	0
STC1_X4930_21	1	rs73555335	8	23730902	C	A	9.4367	0.0207	FALSE	FALSE	FALSE	0	0	0
STC1_X4930_21	1	rs73555339	8	23732282	A	G	9.3837	0.0123	FALSE	FALSE	FALSE	0	0	0
STC1_X4930_21	1	rs73555341	8	23732310	T	C	9.3837	0.0123	FALSE	FALSE	FALSE	0	0	0
STC1_X4930_21	1	rs57247992	8	23732894	A	G	9.4309	0.0208	FALSE	FALSE	FALSE	0	0	0
STC1_X4930_21	1	rs17785789	8	23733301	A	G	9.3714	0.0114	FALSE	FALSE	FALSE	0	0	0
STC1_X4930_21	1	rs59636747	8	23733425	C	G	9.3714	0.0114	FALSE	FALSE	FALSE	0	0	0
STC1_X4930_21	1	rs17785813	8	23734266	G	A	9.3673	0.0115	FALSE	FALSE	FALSE	0	0	0
STC1_X4930_21	1	rs17785831	8	23734480	T	C	9.3673	0.0109	FALSE	FALSE	FALSE	0	0	0
STC1_X4930_21	1	rs17723874	8	23734560	T	C	9.3673	0.0109	FALSE	FALSE	FALSE	0	0	0
STC1_X4930_21	1	rs2117926	8	23736375	C	T	9.3755	0.0118	FALSE	FALSE	FALSE	0	0	0
STC1_X4930_21	1	rs73555355	8	23737561	C	T	9.3469	0.0088	FALSE	FALSE	FALSE	0	0	0
STC1_X4930_21	1	rs57025748	8	23738174	C	T	9.4122	0.017	FALSE	FALSE	FALSE	0	0	0
STC1_X4930_21	1	rs73555360	8	23738678	A	G	9.4122	0.017	FALSE	FALSE	FALSE	0	0	0
STC1_X4930_21	1	rs17786096	8	23740566	A	G	9.4571	0.0263	FALSE	FALSE	FALSE	0	0	0
STC1_X4930_21	1	rs73555366	8	23741402	C	G	9.3755	0.0123	FALSE	FALSE	FALSE	0	0	0
STC1_X4930_21	1	rs58189346	8	23741546	C	T	9.4082	0.017	FALSE	FALSE	FALSE	0	0	0
STC1_X4930_21	1	rs60875974	8	23743298	T	A	9.4408	0.0226	FALSE	FALSE	FALSE	0	0	0
STC1_X4930_21	1	rs59511093	8	23743331	A	C	9.3862	0.0132	FALSE	FALSE	FALSE	0	0	0
STC1_X4930_21	1	rs74908728	8	23743729	T	C	9.4245	0.02	FALSE	FALSE	FALSE	0	0	0
STC1_X4930_21	1	rs73555371	8	23744155	C	T	9.4082	0.017	FALSE	FALSE	FALSE	0	0	0
STC1_X4930_21	1	rs73555375	8	23744831	T	C	9.5306	0.0575	FALSE	FALSE	FALSE	0	0	0
STC1_X4930_21	1	rs73555377	8	23745126	A	G	9.5061	0.0433	FALSE	FALSE	FALSE	0	0	0
STC1_X4930_21	1	rs73555379	8	23748236	T	C	9.4163	0.0184	FALSE	FALSE	FALSE	0	0	0
STC1_X4930_21	1	rs73555380	8	23748815	A	G	9.4408	0.0235	FALSE	FALSE	FALSE	0	0	0
STC1_X4930_21	1	rs112099616	8	23748821	A	T	9.4245	0.02	FALSE	FALSE	FALSE	0	0	0
STC1_X4930_21	1	rs73555381	8	23748864	C	T	9.4245	0.02	FALSE	FALSE	FALSE	0	0	0
STC1_X4930_21	1	rs73555384	8	23749424	T	C	9.3592	0.0099	FALSE	FALSE	FALSE	0	0	0
STC1_X4930_21	1	rs60758605	8	23751958	A	G	9.3878	0.0131	FALSE	FALSE	FALSE	0	0	0
STC1_X4930_21	1	rs58897170	8	23753380	T	C	9.4122	0.0161	FALSE	FALSE	FALSE	0	0	0
STC1_X4930_21	1	rs73555395	8	23753684	C	T	9.4146	0.0165	FALSE	FALSE	FALSE	0	0	0
STC1_X4930_21	1	rs10503735	8	23759168	T	C	9.4024	0.015	FALSE	FALSE	FALSE	0	0	0
SCARA5_X10419_1	2	rs17478178	8	27619691	C	G	5.6542	0.0102	FALSE	FALSE	FALSE	0	0	0
SCARA5_X10419_1	2	rs17387099	8	27621753	T	C	5.6262	0.0102	FALSE	FALSE	FALSE	0	0	0
SCARA5_X10419_1	2	rs6558017	8	27682902	T	C	5.5581	0.0103	FALSE	FALSE	FALSE	0	0	0
SCARA5_X10419_1	2	rs147520111	8	27691001	A	G	5.5767	0.0107	FALSE	FALSE	FALSE	0	0	0
SCARA5_X10419_1	2	rs4732771	8	27708522	C	T	5.7524	0.0837	FALSE	FALSE	FALSE	0	0	0
SCARA5_X10419_1	2	rs8180975	8	27708927	T	C	5.719	0.0988	FALSE	FALSE	FALSE	0	0	0
SCARA5_X10419_1	2	rs1870587	8	27715116	C	T	5.7416	0.0841	FALSE	FALSE	FALSE	0	0	0
SCARA5_X10419_1	2	rs7815080	8	27716785	T	C	5.719	0.0845	FALSE	FALSE	FALSE	0	0	0
SCARA5_X10419_1	2	rs7815217	8	27716881	T	C	5.7238	0.085	FALSE	FALSE	FALSE	0	0	0
SCARA5_X10419_1	2	rs4537259	8	27718300	A	G	5.719	0.0875	FALSE	FALSE	FALSE	0	0	0
SCARA5_X10419_1	2	rs10866866	8	27719703	T	C	5.6462	0.0957	FALSE	FALSE	FALSE	0	0	0
SCARA5_X10419_1	2	rs12548086	8	27719786	C	G	5.781	0.0903	FALSE	FALSE	FALSE	0	0	0
SCARA5_X10419_1	2	rs2085765	8	27720528	A	G	5.8238	0.1015	FALSE	FALSE	FALSE	0	0	0
SCARA5_X10419_1	2	rs2085767	8	27720614	A	G	5.8238	0.103	FALSE	FALSE	FALSE	0	0	0
SCARA5_X10419_1	1	rs2685417	8	27807434	C	G	-14.6986	0.1741	FALSE	FALSE	FALSE	1	0	1
SCARA5_X10419_1	1	rs11994699	8	27808239	G	A	-14.6458	0.0192	FALSE	FALSE	FALSE	1	0	1
SCARA5_X10419_1	1	rs2685416	8	27808489	A	C	-14.6712	0.1835	FALSE	FALSE	FALSE	1	0	1
SCARA5_X10419_1	1	rs10866867	8	27808994	T	G	-14.6319	0.0192	FALSE	FALSE	FALSE	1	0	1
SCARA5_X10419_1	1	rs2726948	8	27809387	A	C	-14.8356	0.1659	FALSE	FALSE	FALSE	1	0	1
SCARA5_X10419_1	1	rs2685414	8	27810384	T	C	-14.8151	0.1633	FALSE	FALSE	FALSE	1	0	1
SCARA5_X10419_1	1	rs2685412	8	27810603	G	C	-14.7192	0.1414	FALSE	FALSE	FALSE	1	0	1
SCARA5_X10419_1	1	rs2685411	8	27811098	G	A	-14.7671	0.0995	FALSE	FALSE	FALSE	1	0	1
GSR_X19273_3	2	rs2551724	8	30545037	T	C	-8.6374	0.0786	FALSE	FALSE	TRUE	0	0	0
GSR_X19273_3	2	rs2978667	8	30551213	C	T	-9.0824	0.3568	FALSE	FALSE	FALSE	1	1	1
GSR_X19273_3	2	rs4628224	8	30556809	T	A	-9.0588	0.55	FALSE	FALSE	FALSE	0	0	0
GSR_X19273_3	1	rs73245401	8	30574985	A	G	8.4634	0.0739	FALSE	FALSE	FALSE	1	0	1
GSR_X19273_3	1	rs17557435	8	30575838	C	T	8.4927	0.0895	FALSE	FALSE	FALSE	1	0	1
GSR_X19273_3	1	rs56190797	8	30578604	A	C	8.5024	0.1134	FALSE	FALSE	FALSE	1	0	1
GSR_X19273_3	1	rs150712296	8	30589264	T	C	8.6893	0.1346	FALSE	FALSE	FALSE	1	0	1
GSR_X19273_3	1	rs80180788	8	30593222	A	G	8.6341	0.1394	FALSE	FALSE	FALSE	1	0	1
GSR_X19273_3	1	rs113509122	8	30596917	T	C	8.5407	0.1287	FALSE	FALSE	FALSE	1	0	1
GSR_X19273_3	1	rs3757921	8	30600899	G	C	8.6341	0.1366	FALSE	FALSE	FALSE	1	0	1
GSR_X19273_3	1	rs112575656	8	30607249	G	A	8.678	0.1366	FALSE	FALSE	FALSE	1	0	1
FUT10_X7156_2	1	rs62510527	8	33327402	C	T	43.3554	1	FALSE	FALSE	FALSE	1	1	1
UNC5D_X16307_22	1	rs3115002	8	35103408	A	G	-8.6406	0.0208	FALSE	FALSE	FALSE	1	0	1
UNC5D_X16307_22	1	rs13260977	8	35105155	G	A	-8.7132	0.0357	FALSE	FALSE	FALSE	0	0	0
UNC5D_X16307_22	1	rs62651827	8	35105848	G	A	-8.6562	0.0241	FALSE	FALSE	FALSE	0	0	0
UNC5D_X16307_22	1	rs2405809	8	35107454	C	T	-8.6406	0.0209	FALSE	FALSE	FALSE	0	0	0
UNC5D_X16307_22	1	rs12679885	8	35108511	C	T	-8.6484	0.0222	FALSE	FALSE	FALSE	1	0	1
UNC5D_X16307_22	1	rs2056769	8	35111603	C	T	-8.625	0.0181	FALSE	FALSE	FALSE	1	0	1
UNC5D_X16307_22	1	rs3108625	8	35113194	A	G	-8.6406	0.0206	FALSE	FALSE	FALSE	1	0	1
UNC5D_X16307_22	1	rs3115003	8	35114086	A	C	-8.7188	0.0407	FALSE	FALSE	FALSE	1	0	1
UNC5D_X16307_22	1	rs3108622	8	35114615	A	G	-8.6562	0.0236	FALSE	FALSE	FALSE	1	0	1
UNC5D_X16307_22	1	rs3115004	8	35115001	A	C	-8.6562	0.0236	FALSE	FALSE	FALSE	1	0	1
UNC5D_X16307_22	1	rs2950905	8	35117665	G	A	-8.6484	0.0221	FALSE	FALSE	FALSE	1	0	1
UNC5D_X16307_22	1	rs2405810	8	35118625	C	T	-8.6562	0.0236	FALSE	FALSE	FALSE	1	0	1
UNC5D_X16307_22	1	rs2950904	8	35120864	T	C	-8.7031	0.0338	FALSE	FALSE	FALSE	1	0	1
UNC5D_X16307_22	1	rs2950903	8	35120897	C	T	-8.7031	0.0337	FALSE	FALSE	FALSE	1	0	1
UNC5D_X16307_22	1	rs1819087	8	35123191	A	G	-8.6953	0.0315	FALSE	FALSE	FALSE	1	0	1
UNC5D_X16307_22	1	rs1997312	8	35130013	G	T	-8.5781	0.0205	FALSE	FALSE	FALSE	1	0	1
UNC5D_X16307_22	1	rs2950916	8	35137310	A	G	-8.6094	0.0203	FALSE	FALSE	FALSE	1	0	1
UNC5D_X16307_22	1	rs1534587	8	35142956	G	A	-8.6953	0.0377	FALSE	FALSE	FALSE	1	0	1
UNC5D_X16307_22	1	rs2950909	8	35144523	G	C	-8.6875	0.0352	FALSE	FALSE	FALSE	1	0	1
UNC5D_X16307_22	1	rs2980403	8	35158574	T	C	-8.7109	0.0431	FALSE	FALSE	FALSE	1	0	1
UNC5D_X16307_22	1	rs2950892	8	35161875	A	G	-8.7031	0.0403	FALSE	FALSE	FALSE	1	0	1
UNC5D_X16307_22	1	rs2950893	8	35162040	T	C	-8.6719	0.0308	FALSE	FALSE	FALSE	1	0	1
UNC5D_X16307_22	1	rs2950897	8	35169031	T	G	-8.6953	0.0371	FALSE	FALSE	FALSE	1	0	1
UNC5D_X16307_22	1	rs2950898	8	35169924	A	G	-8.6953	0.0371	FALSE	FALSE	FALSE	1	0	1
UNC5D_X16307_22	1	rs2980408	8	35171109	C	T	-8.6797	0.0325	FALSE	FALSE	FALSE	1	0	1
UNC5D_X16307_22	1	rs2950901	8	35174099	T	C	-8.6875	0.0344	FALSE	FALSE	FALSE	1	0	1
UNC5D_X16307_22	1	rs2980406	8	35174828	G	T	-8.7031	0.0394	FALSE	FALSE	FALSE	1	0	1
UNC5D_X16307_22	1	rs5000056	8	35175314	A	C	-8.7578	0.0632	FALSE	FALSE	FALSE	1	0	1
UNC5D_X16307_22	1	rs3108619	8	35176555	G	A	-8.7188	0.0463	FALSE	FALSE	FALSE	1	0	1
UNC5D_X16307_22	1	rs2950924	8	35181638	T	C	-8.7266	0.0422	FALSE	FALSE	FALSE	1	0	1
UNC5D_X16307_22	2	rs12550498	8	35569907	T	C	7.9676	0.3236	FALSE	FALSE	FALSE	0	0	0
UNC5D_X16307_22	2	rs12675805	8	35572305	A	C	7.9858	0.4368	FALSE	FALSE	FALSE	0	0	0
UNC5D_X16307_22	2	rs2118066	8	35582882	T	A	7.9407	0.2147	FALSE	FALSE	FALSE	0	0	0
FGFR1_X5532_53	1	rs7815496	8	38321607	T	C	8.1522	0.0328	FALSE	FALSE	FALSE	1	0	1
FGFR1_X5532_53	1	rs62505473	8	38323765	G	C	8.5401	0.8366	FALSE	FALSE	FALSE	1	0	1
FGFR1_X5532_53	1	rs4647906	8	38325411	A	G	8.1095	0.0232	FALSE	FALSE	FALSE	1	0	1
FGFR1_X5532_53	1	rs3213849	8	38326046	A	G	8.1241	0.0261	FALSE	FALSE	FALSE	1	0	1
FGFR1_X5532_53	1	rs17175624	8	38327308	T	G	8.1022	0.0219	FALSE	FALSE	FALSE	1	0	1
FGFR1_X5532_53	1	rs4082204	8	38328902	A	G	8.0949	0.0206	FALSE	FALSE	FALSE	1	0	1
SFRP1_X3221_54	1	rs28718791	8	40927477	C	G	-14.5393	0.2198	FALSE	FALSE	FALSE	0	0	0
SFRP1_X3221_54	1	rs77006841	8	40927595	T	G	-14.4831	0.0973	FALSE	FALSE	FALSE	0	0	0
SFRP1_X3221_54	1	rs10103561	8	40930517	G	C	-14.4358	0.0491	FALSE	FALSE	FALSE	0	0	0
SFRP1_X3221_54	1	rs10102902	8	40930646	C	G	-14.4022	0.0302	FALSE	FALSE	FALSE	0	0	0
SFRP1_X3221_54	1	rs28758438	8	40931156	G	A	-14.486	0.1014	FALSE	FALSE	FALSE	0	0	0
SFRP1_X3221_54	1	rs10110465	8	40932408	C	G	-14.4831	0.0973	FALSE	FALSE	FALSE	0	0	0
SFRP1_X3221_54	1	rs10102168	8	40937265	C	G	-14.4888	0.1056	FALSE	FALSE	FALSE	0	0	0
SFRP1_X3221_54	1	rs10089355	8	40937332	G	A	-14.4551	0.0649	FALSE	FALSE	FALSE	0	0	0
SFRP1_X3221_54	1	rs10504039	8	40937651	C	T	-14.5337	0.2027	FALSE	FALSE	FALSE	0	0	0
PLAT_X2212_69	1	rs77346091	8	42020158	C	T	-13.7143	0.1831	FALSE	FALSE	FALSE	1	0	1
PLAT_X2212_69	1	rs8178885	8	42043637	A	C	-13.8108	0.691	FALSE	FALSE	FALSE	1	0	1
PLAT_X2212_69	1	rs2020921	8	42044965	A	G	-13.687	0.126	FALSE	TRUE	TRUE	1	0	1
GLUL_X19238_12	1	rs2494465	1	182264773	C	T	-8.8981	0.0271	FALSE	FALSE	FALSE	1	0	1
GLUL_X19238_12	1	rs2477176	1	182264827	C	T	-8.8535	0.0174	FALSE	FALSE	FALSE	1	0	1
GLUL_X19238_12	1	rs3001282	1	182265344	A	G	-8.8981	0.0276	FALSE	FALSE	FALSE	1	0	1
GLUL_X19238_12	1	rs2477182	1	182265607	C	T	-8.8981	0.0283	FALSE	FALSE	FALSE	1	0	1
GLUL_X19238_12	1	rs2477183	1	182265821	C	G	-8.8981	0.0283	FALSE	FALSE	FALSE	1	0	1
GLUL_X19238_12	1	rs2477185	1	182266517	A	C	-8.879	0.0273	FALSE	FALSE	FALSE	1	0	1
GLUL_X19238_12	1	rs4233190	1	182266679	T	C	-8.9236	0.041	FALSE	FALSE	FALSE	1	0	1
GLUL_X19238_12	1	rs4233191	1	182266685	C	G	-8.8726	0.0245	FALSE	FALSE	FALSE	1	0	1
GLUL_X19238_12	1	rs4595335	1	182266820	A	G	-8.8599	0.0192	FALSE	FALSE	FALSE	1	0	1
GLUL_X19238_12	1	rs4497172	1	182266873	G	A	-8.8535	0.0177	FALSE	FALSE	FALSE	1	0	1
GLUL_X19238_12	1	rs2494462	1	182267565	G	A	-8.8726	0.0217	FALSE	FALSE	FALSE	1	0	1
GLUL_X19238_12	1	rs2494460	1	182267678	T	C	-8.8662	0.0195	FALSE	FALSE	FALSE	1	0	1
GLUL_X19238_12	1	rs2477186	1	182267788	A	G	-8.8726	0.0212	FALSE	FALSE	FALSE	1	0	1
GLUL_X19238_12	1	rs3001277	1	182267947	T	G	-8.8917	0.0257	FALSE	FALSE	FALSE	1	0	1
GLUL_X19238_12	1	rs2985446	1	182268537	T	C	-8.8854	0.0238	FALSE	FALSE	FALSE	1	0	1
GLUL_X19238_12	1	rs3001275	1	182268637	A	G	-8.8854	0.0239	FALSE	FALSE	FALSE	1	0	1
GLUL_X19238_12	1	rs3001274	1	182268660	G	A	-8.8471	0.0166	FALSE	FALSE	FALSE	1	0	1
GLUL_X19238_12	1	rs2985447	1	182268743	C	A	-8.8917	0.0253	FALSE	FALSE	FALSE	1	0	1
GLUL_X19238_12	1	rs4992281	1	182269147	G	C	-8.9108	0.0315	FALSE	FALSE	FALSE	1	0	1
GLUL_X19238_12	1	rs3001272	1	182269395	T	C	-8.9618	0.0496	FALSE	FALSE	FALSE	1	0	1
GLUL_X19238_12	1	rs2985429	1	182269424	A	G	-8.9554	0.0467	FALSE	FALSE	FALSE	1	0	1
GLUL_X19238_12	1	rs2985430	1	182269678	T	A	-8.8917	0.0233	FALSE	FALSE	FALSE	1	0	1
GLUL_X19238_12	1	rs2985431	1	182269701	C	A	-8.8408	0.0141	FALSE	FALSE	FALSE	1	0	1
GLUL_X19238_12	1	rs3118151	1	182269777	C	T	-8.828	0.013	FALSE	FALSE	FALSE	1	0	1
GLUL_X19238_12	1	rs3001268	1	182269883	G	C	-8.8726	0.0213	FALSE	FALSE	FALSE	1	0	1
GLUL_X19238_12	1	rs2985434	1	182269948	A	G	-8.8535	0.0244	FALSE	FALSE	FALSE	1	0	1
GLUL_X19238_12	1	rs3001267	1	182269968	A	G	-8.8662	0.0207	FALSE	FALSE	FALSE	1	0	1
GLUL_X19238_12	1	rs2494453	1	182270288	G	C	-8.8662	0.0207	FALSE	FALSE	FALSE	1	0	1
GLUL_X19238_12	1	rs2477187	1	182270506	T	C	-8.8535	0.0177	FALSE	FALSE	FALSE	1	0	1
GLUL_X19238_12	1	rs2494452	1	182270625	G	A	-8.828	0.0137	FALSE	FALSE	FALSE	1	0	1
GLUL_X19238_12	1	rs2477189	1	182272062	T	G	-8.9108	0.0313	FALSE	FALSE	FALSE	1	0	1
GLUL_X19238_12	1	rs2477190	1	182272291	A	T	-8.8471	0.0164	FALSE	FALSE	FALSE	1	0	1
GLUL_X19238_12	1	rs2477191	1	182272296	T	C	-8.9045	0.0295	FALSE	FALSE	FALSE	1	0	1
GLUL_X19238_12	1	rs2477192	1	182272656	T	C	-8.8471	0.0169	FALSE	FALSE	FALSE	1	0	1
GLUL_X19238_12	1	rs2477196	1	182273682	G	A	-8.8471	0.0169	FALSE	FALSE	FALSE	1	0	1
GLUL_X19238_12	1	rs2494448	1	182274140	T	C	-8.8726	0.0217	FALSE	FALSE	FALSE	1	0	1
GLUL_X19238_12	1	rs2985435	1	182274203	G	T	-8.8217	0.0141	FALSE	FALSE	FALSE	1	0	1
GLUL_X19238_12	1	rs2494447	1	182275652	G	A	-8.8217	0.0133	FALSE	FALSE	FALSE	0	0	0
GLUL_X19238_12	1	rs2477198	1	182275760	A	G	-8.8217	0.0133	FALSE	FALSE	FALSE	1	0	1
GLUL_X19238_12	1	rs2494479	1	182275788	T	A	-8.8217	0.0133	FALSE	FALSE	FALSE	1	0	1
GLUL_X19238_12	1	rs4652697	1	182275925	T	C	-8.8471	0.0162	FALSE	FALSE	FALSE	1	0	1
GLUL_X19238_12	1	rs2985426	1	182276775	T	C	-8.8217	0.0121	FALSE	FALSE	FALSE	1	0	1
GLUL_X19238_12	1	rs2985425	1	182277148	C	T	-8.8217	0.012	FALSE	FALSE	FALSE	1	0	1
GLUL_X19238_12	2	rs1967807	1	182326226	A	G	-8.7218	0.0721	FALSE	FALSE	FALSE	0	0	0
GLUL_X19238_12	2	rs2494459	1	182326707	A	G	-8.7143	0.0676	FALSE	FALSE	FALSE	0	0	0
GLUL_X19238_12	2	rs2494461	1	182327842	C	A	-8.7143	0.0686	FALSE	FALSE	FALSE	0	0	0
GLUL_X19238_12	2	rs3001279	1	182328623	A	G	-8.7368	0.0989	FALSE	FALSE	FALSE	0	0	0
GLUL_X19238_12	2	rs2252468	1	182333387	G	C	-8.6418	0.0794	FALSE	FALSE	FALSE	0	0	0
GLUL_X19238_12	2	rs2252374	1	182333507	C	T	-8.6642	0.0922	FALSE	FALSE	FALSE	0	0	0
GLUL_X19238_12	2	rs6424848	1	182334591	C	A	-8.8507	0.2244	FALSE	FALSE	FALSE	0	0	0
GLUL_X19238_12	2	rs4652701	1	182338511	C	T	-8.903	0.2908	FALSE	FALSE	FALSE	0	0	0
NPL_X19496_1	1	rs114535094	1	182766039	A	G	13.8552	0.0454	FALSE	FALSE	FALSE	0	0	0
NPL_X19496_1	1	rs115668314	1	182770021	T	C	13.9223	0.0434	FALSE	FALSE	FALSE	0	0	0
NPL_X19496_1	1	rs75533154	1	182770416	C	T	13.9786	0.0349	FALSE	FALSE	FALSE	0	0	0
NPL_X19496_1	1	rs6701728	1	182771565	A	G	13.9491	0.0224	FALSE	FALSE	FALSE	0	0	0
NPL_X19496_1	1	rs79657690	1	182772025	T	C	13.9678	0.0349	FALSE	FALSE	FALSE	0	0	0
NPL_X19496_1	1	rs74844585	1	182781838	T	C	14.1046	0.0321	FALSE	FALSE	FALSE	0	0	0
NPL_X19496_1	1	rs187760963	1	182782133	A	C	14.0267	0.0321	FALSE	FALSE	FALSE	0	0	0
NPL_X19496_1	1	rs41268522	1	182784112	A	G	14.0858	0.0321	FALSE	FALSE	FALSE	0	0	0
NPL_X19496_1	1	rs146854499	1	182790698	C	T	14.0241	0.0321	FALSE	FALSE	FALSE	0	0	0
NPL_X19496_1	1	rs115241315	1	182808103	C	A	13.9947	0.0323	FALSE	FALSE	FALSE	0	0	0
NPL_X19496_1	1	rs76240196	1	182808173	C	T	14.0375	0.0323	FALSE	FALSE	FALSE	0	0	0
NPL_X19496_1	1	rs79370477	1	182819455	T	C	13.9355	0.0349	FALSE	FALSE	FALSE	0	0	0
NPL_X19496_1	1	rs75681552	1	182820265	C	A	13.9301	0.0225	FALSE	FALSE	FALSE	0	0	0
NPL_X19496_1	1	rs7531833	1	182829727	G	C	13.9489	0.0225	FALSE	FALSE	FALSE	0	0	0
NPL_X19496_1	1	rs144622690	1	182830521	T	C	13.9035	0.0225	FALSE	FALSE	FALSE	0	0	0
NPL_X19496_1	1	rs16859774	1	182832797	T	C	14.0241	0.0323	FALSE	FALSE	FALSE	0	0	0
NPL_X19496_1	1	rs7513997	1	182834115	G	T	14.008	0.0323	FALSE	FALSE	FALSE	0	0	0
NPL_X19496_1	1	rs35533583	1	182845346	T	C	13.9465	0.0323	FALSE	FALSE	FALSE	0	0	0
NPL_X19496_1	1	rs16859797	1	182846213	G	A	13.992	0.0323	FALSE	FALSE	FALSE	0	0	0
NPL_X19496_1	1	rs115044464	1	182851049	T	C	13.9465	0.0323	FALSE	FALSE	FALSE	0	0	0
NPL_X19496_1	1	rs75193317	1	182858391	A	G	13.9383	0.0317	FALSE	FALSE	FALSE	0	0	0
NPL_X19496_1	1	rs10494552	1	182859856	C	G	13.9086	0.0349	FALSE	FALSE	FALSE	0	0	0
NPL_X19496_1	1	rs141870399	1	182864622	A	G	13.8844	0.033	FALSE	FALSE	FALSE	0	0	0
NPL_X19496_1	1	rs79996867	1	182868435	T	G	13.9328	0.035	FALSE	FALSE	FALSE	0	0	0
NPL_X19496_1	1	rs74646646	1	182878664	C	T	13.8898	0.0225	FALSE	FALSE	FALSE	0	0	0
NPL_X19496_1	1	rs6664202	1	182880147	A	C	13.879	0.0225	FALSE	FALSE	FALSE	0	0	0
NPL_X19496_1	1	rs114648130	1	182881314	T	C	13.879	0.0225	FALSE	FALSE	FALSE	0	0	0
NPL_X19496_1	1	rs151285034	1	182884105	A	C	13.9059	0.0225	FALSE	FALSE	FALSE	0	0	0
NPL_X19496_1	1	rs146547776	1	182890861	A	C	13.8629	0.0225	FALSE	FALSE	FALSE	0	0	0
NPL_X19496_1	1	rs114084873	1	182904033	T	C	13.8629	0.0225	FALSE	FALSE	FALSE	0	0	0
NPL_X19496_1	1	rs78250452	1	182920033	G	A	13.8898	0.0225	FALSE	FALSE	FALSE	0	0	0
NPL_X19496_1	1	rs116699595	1	182920238	G	A	13.8472	0.0225	FALSE	FALSE	FALSE	0	0	0
NPL_X19496_1	2	rs367838232	1	182974869	G	A	-12.5274	0.0199	FALSE	FALSE	FALSE	0	0	0
NPL_X19496_1	2	rs138600595	1	182975146	A	G	-12.8282	0.0177	FALSE	FALSE	FALSE	0	0	0
NPL_X19496_1	2	rs78937727	1	182979105	A	G	-12.7852	0.0375	FALSE	FALSE	FALSE	0	0	0
NPL_X19496_1	2	rs114207830	1	182983826	G	A	-12.8041	0.0373	FALSE	FALSE	FALSE	0	0	0
NPL_X19496_1	2	rs138775883	1	182985362	T	C	-12.6684	0.0373	FALSE	FALSE	FALSE	0	0	0
NPL_X19496_1	2	rs114269265	1	182987802	G	A	-12.8216	0.0373	FALSE	FALSE	FALSE	0	0	0
NPL_X19496_1	2	rs111703402	1	182989514	C	T	-12.6574	0.0373	FALSE	FALSE	FALSE	0	1	1
NPL_X19496_1	2	rs77619662	1	182993962	T	A	-12.731	0.0176	FALSE	FALSE	FALSE	1	0	1
NPL_X19496_1	2	rs113387436	1	183013786	A	G	-12.4818	0.0373	FALSE	FALSE	FALSE	1	0	1
NPL_X19496_1	2	rs16860009	1	183018062	G	A	-12.3099	0.0049	FALSE	FALSE	FALSE	0	1	1
NPL_X19496_1	2	rs12068811	1	183021600	G	C	-12.3169	0.0049	FALSE	FALSE	FALSE	0	1	1
NPL_X19496_1	2	rs112826228	1	183025678	A	G	-12.4679	0.0373	FALSE	FALSE	FALSE	1	0	1
NPL_X19496_1	2	rs16860037	1	183036181	G	A	-12.5069	0.0373	FALSE	FALSE	FALSE	1	0	1
NPL_X19496_1	2	rs113468993	1	183037091	G	A	-12.5087	0.0373	FALSE	FALSE	FALSE	1	0	1
NPL_X19496_1	2	rs113015724	1	183037957	A	G	-12.5	0.0373	FALSE	FALSE	FALSE	1	0	1
NPL_X19496_1	2	rs12088644	1	183040790	T	C	-12.4563	0.0373	FALSE	FALSE	FALSE	1	1	1
NPL_X19496_1	2	rs141619034	1	183043252	T	A	-12.4766	0.0373	FALSE	FALSE	FALSE	1	0	1
NPL_X19496_1	2	rs78489802	1	183045828	T	C	-12.4861	0.0373	FALSE	FALSE	FALSE	1	0	1
NPL_X19496_1	2	rs112629485	1	183047444	A	G	-12.3606	0.0373	FALSE	FALSE	FALSE	0	1	1
NPL_X19496_1	2	rs113020373	1	183049390	A	T	-12.8313	0.0373	FALSE	FALSE	FALSE	1	0	1
NPL_X19496_1	2	rs113780652	1	183053336	A	G	-12.5104	0.0373	FALSE	FALSE	FALSE	1	0	1
NPL_X19496_1	2	rs114428103	1	183055072	T	A	-12.4983	0.0373	FALSE	FALSE	FALSE	0	0	0
NPL_X19496_1	2	rs112274101	1	183058911	C	G	-12.5709	0.0373	FALSE	FALSE	FALSE	1	0	1
NPL_X19496_1	2	rs113686121	1	183060345	T	C	-12.5941	0.0373	FALSE	FALSE	FALSE	1	0	1
NPL_X19496_1	2	rs112119003	1	183061094	G	T	-12.5554	0.0373	FALSE	FALSE	FALSE	1	0	1
NPL_X19496_1	2	rs78666918	1	183064596	G	T	-12.5848	0.0373	FALSE	FALSE	FALSE	0	0	0
NPL_X19496_1	2	rs112478594	1	183065081	T	G	-12.5865	0.0373	FALSE	FALSE	FALSE	1	0	1
NPL_X19496_1	2	rs113451976	1	183066869	A	C	-12.5796	0.0373	FALSE	FALSE	FALSE	1	0	1
NPL_X19496_1	2	rs112550932	1	183096582	C	T	-12.7268	0.028	FALSE	FALSE	FALSE	1	0	1
LAMC2_X9580_5	1	rs2276543	1	183155305	A	G	42.6444	1	FALSE	FALSE	FALSE	1	1	1
PENK_X9076_25	1	rs2576575	8	57361293	T	C	-32.848	0.2323	FALSE	FALSE	FALSE	1	0	1
PENK_X9076_25	1	rs2253732	8	57362996	C	G	-32.784	0.0284	FALSE	FALSE	FALSE	1	0	1
PENK_X9076_25	1	rs2576581	8	57365950	A	G	-32.816	0.0812	FALSE	FALSE	FALSE	1	0	1
PENK_X9076_25	1	rs2576583	8	57366563	A	C	-32.816	0.0812	FALSE	FALSE	FALSE	1	0	1
PENK_X9076_25	1	rs2089984	8	57369166	G	A	-32.824	0.1056	FALSE	FALSE	FALSE	1	0	1
PENK_X9076_25	1	rs2609987	8	57374810	G	T	-32.808	0.0625	FALSE	FALSE	FALSE	1	0	1
PENK_X9076_25	1	rs2670014	8	57376781	T	C	-32.832	0.1373	FALSE	FALSE	FALSE	1	0	1
PENK_X9076_25	1	rs2576587	8	57380492	G	A	-32.832	0.1373	FALSE	FALSE	FALSE	1	0	1
PENK_X9076_25	1	rs2609985	8	57380809	T	C	-32.824	0.1056	FALSE	FALSE	FALSE	1	0	1
CA8_X11390_24	2	rs13261565	8	61120636	C	T	5.3284	0.0239	FALSE	FALSE	FALSE	1	0	1
CA8_X11390_24	2	rs12677216	8	61120869	A	G	5.3806	0.029	FALSE	FALSE	FALSE	1	0	1
CA8_X11390_24	2	rs35437140	8	61121719	C	T	5.3134	0.0266	FALSE	FALSE	FALSE	1	0	1
CA8_X11390_24	2	rs7826359	8	61121845	C	G	5.2612	0.0348	FALSE	FALSE	FALSE	1	0	1
CA8_X11390_24	2	rs11995055	8	61122874	A	T	5.3358	0.0184	FALSE	FALSE	FALSE	1	0	1
CA8_X11390_24	2	rs11991354	8	61122903	A	G	5.3358	0.0214	FALSE	FALSE	FALSE	1	0	1
CA8_X11390_24	2	rs11998400	8	61122916	G	A	5.3284	0.015	FALSE	FALSE	FALSE	1	0	1
CA8_X11390_24	2	rs11998464	8	61123129	C	A	5.3284	0.015	FALSE	FALSE	FALSE	1	0	1
CA8_X11390_24	2	rs11998465	8	61123136	G	A	5.3284	0.015	FALSE	FALSE	FALSE	1	0	1
CA8_X11390_24	2	rs13253763	8	61123581	G	A	5.2985	0.0158	FALSE	FALSE	FALSE	1	0	1
CA8_X11390_24	2	rs13253838	8	61123647	C	A	5.3209	0.0158	FALSE	FALSE	FALSE	1	0	1
CA8_X11390_24	2	rs7007072	8	61124264	G	A	5.3209	0.0158	FALSE	FALSE	FALSE	1	0	1
CA8_X11390_24	2	rs10957122	8	61125287	T	C	5.3955	0.0178	FALSE	FALSE	FALSE	1	0	1
CA8_X11390_24	2	rs12542804	8	61125580	G	A	5.4254	0.0158	FALSE	FALSE	FALSE	1	0	1
CA8_X11390_24	2	rs12550354	8	61125649	C	T	5.4254	0.0158	FALSE	FALSE	FALSE	1	0	1
CA8_X11390_24	2	rs10100519	8	61126591	C	G	5.4254	0.0158	FALSE	FALSE	FALSE	1	0	1
CA8_X11390_24	2	rs10100434	8	61126657	A	C	5.4254	0.0158	FALSE	FALSE	FALSE	1	0	1
CA8_X11390_24	2	rs10100615	8	61126665	A	G	5.4254	0.0158	FALSE	FALSE	FALSE	1	0	1
CA8_X11390_24	2	rs12543642	8	61127050	G	A	5.4254	0.0158	FALSE	FALSE	FALSE	1	0	1
CA8_X11390_24	2	rs11990876	8	61127454	G	C	5.4179	0.0153	FALSE	FALSE	FALSE	1	0	1
CA8_X11390_24	2	rs11994656	8	61127470	G	T	5.4254	0.0153	FALSE	FALSE	FALSE	1	0	1
CA8_X11390_24	2	rs11991009	8	61127759	A	G	5.4254	0.0156	FALSE	FALSE	FALSE	1	0	1
CA8_X11390_24	2	rs12708001	8	61128625	T	A	5.4403	0.0168	FALSE	FALSE	FALSE	1	0	1
CA8_X11390_24	2	rs13251863	8	61128841	T	C	5.4478	0.0226	FALSE	FALSE	FALSE	1	0	1
CA8_X11390_24	2	rs12708002	8	61129861	C	A	5.4552	0.0226	FALSE	FALSE	FALSE	1	0	1
CA8_X11390_24	2	rs59743106	8	61130057	G	C	5.4478	0.0175	FALSE	FALSE	FALSE	1	0	1
CA8_X11390_24	2	rs56309258	8	61130076	A	G	5.4701	0.0175	FALSE	FALSE	FALSE	1	0	1
CA8_X11390_24	2	rs61219237	8	61130215	A	G	5.4627	0.0244	FALSE	FALSE	FALSE	1	0	1
CA8_X11390_24	2	rs10103858	8	61133308	T	A	5.8148	0.0187	FALSE	FALSE	FALSE	1	0	1
CA8_X11390_24	2	rs10103871	8	61133347	C	A	5.8148	0.0198	FALSE	FALSE	FALSE	1	0	1
CA8_X11390_24	2	rs13265385	8	61133576	G	A	5.8148	0.0157	FALSE	FALSE	FALSE	1	0	1
CA8_X11390_24	2	rs13265912	8	61133751	G	A	5.8148	0.0157	FALSE	FALSE	FALSE	1	0	1
CA8_X11390_24	2	rs13268419	8	61133850	A	T	5.8148	0.0157	FALSE	FALSE	FALSE	1	0	1
CA8_X11390_24	2	rs13266842	8	61134032	T	C	5.8148	0.0157	FALSE	FALSE	FALSE	1	0	1
CA8_X11390_24	2	rs13259922	8	61136532	G	A	5.8148	0.0162	FALSE	FALSE	FALSE	1	0	1
CA8_X11390_24	2	rs28686938	8	61138303	A	C	5.8296	0.017	FALSE	FALSE	FALSE	1	0	1
CA8_X11390_24	2	rs12549574	8	61139319	T	C	5.837	0.0179	FALSE	FALSE	FALSE	1	0	1
CA8_X11390_24	2	rs6997366	8	61139647	A	G	5.8296	0.017	FALSE	FALSE	FALSE	1	0	1
CA8_X11390_24	2	rs7463084	8	61140620	C	A	5.8148	0.0163	FALSE	FALSE	FALSE	1	0	1
CA8_X11390_24	2	rs7463207	8	61140958	G	A	5.8148	0.0162	FALSE	FALSE	FALSE	1	0	1
CA8_X11390_24	2	rs67956711	8	61142476	A	C	5.8593	0.0157	FALSE	FALSE	FALSE	1	0	1
CA8_X11390_24	2	rs13268836	8	61143069	T	C	5.837	0.0158	FALSE	FALSE	FALSE	1	0	1
CA8_X11390_24	2	rs12548662	8	61144537	C	A	5.8667	0.0164	FALSE	FALSE	FALSE	1	0	1
CA8_X11390_24	2	rs10092625	8	61145802	C	T	5.9111	0.018	FALSE	FALSE	FALSE	1	0	1
CA8_X11390_24	2	rs10106102	8	61145980	G	C	5.9185	0.018	FALSE	FALSE	FALSE	1	0	1
CA8_X11390_24	2	rs10093017	8	61146133	C	T	5.9259	0.0208	FALSE	FALSE	FALSE	1	0	1
CA8_X11390_24	2	rs10106235	8	61146139	T	C	5.9481	0.0265	FALSE	FALSE	FALSE	1	0	1
CA8_X11390_24	2	rs10108007	8	61148062	C	T	5.9037	0.0434	FALSE	FALSE	FALSE	1	0	1
CA8_X11390_24	2	rs12543049	8	61149444	T	C	5.8603	0.0512	FALSE	FALSE	FALSE	1	0	1
CA8_X11390_24	1	rs10435600	8	61182911	A	G	21.6917	0.1889	FALSE	FALSE	FALSE	1	1	1
CA8_X11390_24	1	rs28371059	8	61183893	T	A	21.6917	0.1889	FALSE	FALSE	FALSE	0	0	0
CA8_X11390_24	1	rs28759336	8	61184143	T	C	21.6241	0.1916	FALSE	FALSE	FALSE	1	1	1
CA8_X11390_24	1	rs28481384	8	61184183	A	T	21.6917	0.1889	FALSE	FALSE	FALSE	1	1	1
CA8_X11390_24	1	rs7843385	8	61187018	C	T	21.6165	0.1916	FALSE	FALSE	FALSE	1	1	1
CA8_X11390_24	1	rs10094523	8	61188553	T	C	21.6842	0.0277	FALSE	FALSE	FALSE	1	1	1
ASPH_X6998_106	1	rs2350578	8	62660578	G	A	-14.6815	1	FALSE	FALSE	FALSE	0	0	0
GGH_X9370_69	1	rs12545245	8	63900084	A	G	34.4525	0.0152	FALSE	FALSE	FALSE	1	1	1
GGH_X9370_69	1	rs12547772	8	63900152	A	T	34.4487	0.0133	FALSE	FALSE	FALSE	1	1	1
GGH_X9370_69	1	rs12545230	8	63900197	T	C	34.4487	0.0133	FALSE	FALSE	FALSE	1	1	1
GGH_X9370_69	1	rs117077205	8	63900312	A	G	34.4525	0.0152	FALSE	FALSE	FALSE	1	1	1
GGH_X9370_69	1	rs118087859	8	63900903	G	A	34.4487	0.0133	FALSE	FALSE	FALSE	1	1	1
GGH_X9370_69	1	rs10957260	8	63901325	C	T	34.4791	0.038	FALSE	FALSE	FALSE	1	1	1
GGH_X9370_69	1	rs10957261	8	63901470	T	C	34.4753	0.0333	FALSE	FALSE	FALSE	1	1	1
GGH_X9370_69	1	rs4739036	8	63903126	A	G	34.4848	0.0462	FALSE	FALSE	FALSE	1	1	1
GGH_X9370_69	1	rs4737624	8	63903128	T	G	34.4791	0.038	FALSE	FALSE	FALSE	1	1	1
GGH_X9370_69	1	rs77226576	8	63903668	C	T	34.4905	0.0563	FALSE	FALSE	FALSE	1	1	1
GGH_X9370_69	1	rs12541993	8	63905842	C	T	34.4753	0.0333	FALSE	FALSE	FALSE	1	1	1
GGH_X9370_69	1	rs74366861	8	63913319	T	C	34.4715	0.0292	FALSE	FALSE	FALSE	1	1	1
GGH_X9370_69	1	rs75301163	8	63913382	T	C	34.4791	0.038	FALSE	FALSE	FALSE	1	1	1
GGH_X9370_69	1	rs74329104	8	63931196	A	G	34.4943	0.0641	FALSE	FALSE	FALSE	1	1	1
GGH_X9370_69	1	rs77601210	8	63942038	T	A	34.5019	0.0834	FALSE	FALSE	FALSE	1	1	1
GGH_X9370_69	1	rs12676348	8	63943175	C	T	34.5209	0.1606	FALSE	FALSE	FALSE	1	1	1
GGH_X9370_69	1	rs117494536	8	63944723	A	G	34.5095	0.1083	FALSE	FALSE	FALSE	1	1	1
GGH_X9370_69	1	rs12675369	8	63945316	T	C	34.5095	0.1083	FALSE	FALSE	FALSE	1	1	1
GGH_X9370_69	1	rs74821309	8	63947048	A	G	34.4733	0.0311	FALSE	FALSE	FALSE	1	1	1
GGH_X9370_69	1	rs80238691	8	63949355	T	C	34.4504	0.0141	FALSE	FALSE	FALSE	1	1	1
SGK3_X10042_8	1	rs145451983	8	67758692	C	G	7.328	0.919	FALSE	FALSE	FALSE	1	1	1
SGK3_X10042_8	1	rs149033961	8	68216819	C	T	6.9856	0.0793	FALSE	FALSE	FALSE	1	0	1
ZFAND1_X19173_5	2	rs57454262	8	82469196	A	G	8.0033	0.0059	FALSE	FALSE	FALSE	0	0	0
ZFAND1_X19173_5	2	rs28874012	8	82475171	A	G	7.9444	0.0158	FALSE	FALSE	FALSE	0	0	0
ZFAND1_X19173_5	2	rs76515343	8	82480721	C	T	8.0261	0.0056	FALSE	FALSE	FALSE	0	0	0
ZFAND1_X19173_5	4	rs118137874	8	82483030	T	G	-5.6388	0.0046	FALSE	FALSE	FALSE	0	0	0
ZFAND1_X19173_5	4	rs77768795	8	82495025	G	A	-6.0528	0.0027	FALSE	FALSE	FALSE	0	0	0
ZFAND1_X19173_5	4	rs117642610	8	82496081	T	C	-5.9578	0.0027	FALSE	FALSE	FALSE	0	0	0
ZFAND1_X19173_5	4	rs74328135	8	82496584	A	C	-6.0369	0.0027	FALSE	FALSE	FALSE	0	0	0
ZFAND1_X19173_5	4	rs76342363	8	82497869	A	G	-6.029	0.0027	FALSE	FALSE	FALSE	0	0	0
ZFAND1_X19173_5	4	rs117696661	8	82499075	C	T	-6.0501	0.0027	FALSE	FALSE	FALSE	0	0	0
ZFAND1_X19173_5	4	rs76870618	8	82520034	C	T	-6.184	0.003	FALSE	FALSE	FALSE	0	0	0
ZFAND1_X19173_5	2	rs36046173	8	82522192	T	C	8.3954	0.0195	FALSE	FALSE	FALSE	0	0	0
ZFAND1_X19173_5	4	rs79782708	8	82522721	A	G	-6.176	0.0023	FALSE	FALSE	FALSE	0	0	0
ZFAND1_X19173_5	2	rs7015421	8	82523666	G	C	8.3803	0.0316	FALSE	FALSE	FALSE	0	1	1
ZFAND1_X19173_5	2	rs79750914	8	82525057	G	A	8.3836	0.0195	FALSE	FALSE	FALSE	0	1	1
ZFAND1_X19173_5	4	rs76261868	8	82526827	C	T	-6.168	0.0025	FALSE	FALSE	FALSE	0	0	0
ZFAND1_X19173_5	4	rs10435627	8	82534354	T	C	-6.2107	0.0024	FALSE	FALSE	FALSE	0	0	0
ZFAND1_X19173_5	2	rs73695822	8	82534934	T	C	8.3787	0.0074	FALSE	FALSE	FALSE	0	0	0
ZFAND1_X19173_5	4	rs78794934	8	82538505	T	A	-6.1947	0.0024	FALSE	FALSE	FALSE	0	0	0
ZFAND1_X19173_5	2	rs35095554	8	82539144	T	G	8.3115	0.0136	FALSE	FALSE	FALSE	0	1	1
ZFAND1_X19173_5	2	rs73695823	8	82539778	T	C	8.3475	0.0143	FALSE	FALSE	FALSE	0	1	1
ZFAND1_X19173_5	4	rs10464934	8	82540759	T	A	-6.2	0.0024	FALSE	FALSE	FALSE	0	0	0
ZFAND1_X19173_5	4	rs78799103	8	82542109	A	G	-6.208	0.0024	FALSE	FALSE	FALSE	0	0	0
ZFAND1_X19173_5	2	rs9969540	8	82542802	A	C	8.5217	0.0163	FALSE	FALSE	FALSE	0	0	0
ZFAND1_X19173_5	1	rs2991006	8	82544274	C	G	14.3956	0.0621	FALSE	FALSE	FALSE	1	1	1
ZFAND1_X19173_5	1	rs2991007	8	82544382	A	G	14.3846	0.0422	FALSE	FALSE	FALSE	1	1	1
ZFAND1_X19173_5	1	rs2955022	8	82545238	G	A	14.4176	0.0422	FALSE	FALSE	FALSE	1	1	1
ZFAND1_X19173_5	1	rs890601	8	82545437	T	C	14.4121	0.016	FALSE	FALSE	FALSE	1	1	1
ZFAND1_X19173_5	1	rs890600	8	82545766	C	T	14.3956	0.016	FALSE	FALSE	FALSE	1	1	1
ZFAND1_X19173_5	1	rs2912820	8	82546240	T	C	14.4121	0.016	FALSE	FALSE	FALSE	1	1	1
ZFAND1_X19173_5	1	rs2957020	8	82546266	T	G	14.4121	0.016	FALSE	FALSE	FALSE	1	1	1
ZFAND1_X19173_5	1	rs2912819	8	82547153	A	G	14.4066	0.016	FALSE	FALSE	FALSE	1	1	1
ZFAND1_X19173_5	1	rs2912818	8	82547211	A	G	14.4066	0.016	FALSE	FALSE	FALSE	1	1	1
ZFAND1_X19173_5	1	rs2975941	8	82547364	T	A	14.4121	0.016	FALSE	FALSE	FALSE	1	1	1
ZFAND1_X19173_5	1	rs2975940	8	82547478	A	G	14.4121	0.016	FALSE	FALSE	FALSE	1	1	1
ZFAND1_X19173_5	1	rs2957019	8	82547932	G	A	14.4176	0.016	FALSE	FALSE	FALSE	1	1	1
ZFAND1_X19173_5	1	rs2912816	8	82548344	G	C	14.4066	0.016	FALSE	FALSE	FALSE	1	1	1
ZFAND1_X19173_5	1	rs2957018	8	82549124	A	G	14.4451	0.016	FALSE	FALSE	FALSE	1	1	1
ZFAND1_X19173_5	1	rs2975939	8	82549521	A	G	14.4121	0.016	FALSE	FALSE	FALSE	1	1	1
ZFAND1_X19173_5	1	rs2912815	8	82549829	A	C	14.4121	0.016	FALSE	FALSE	FALSE	1	1	1
ZFAND1_X19173_5	1	rs2975938	8	82550680	C	G	14.4121	0.016	FALSE	FALSE	FALSE	1	1	1
ZFAND1_X19173_5	1	rs2912814	8	82551444	A	C	14.4176	0.016	FALSE	FALSE	FALSE	1	1	1
ZFAND1_X19173_5	1	rs56210765	8	82551754	T	A	14.4176	0.016	FALSE	FALSE	FALSE	1	1	1
ZFAND1_X19173_5	1	rs55640701	8	82551928	C	G	14.373	0.0211	FALSE	FALSE	FALSE	1	1	1
ZFAND1_X19173_5	1	rs2957016	8	82552219	G	A	14.4176	0.016	FALSE	FALSE	FALSE	1	1	1
ZFAND1_X19173_5	1	rs2957015	8	82552460	C	T	14.4176	0.016	FALSE	FALSE	FALSE	1	1	1
ZFAND1_X19173_5	1	rs2957014	8	82552461	G	A	14.4176	0.016	FALSE	FALSE	FALSE	1	1	1
ZFAND1_X19173_5	1	rs2912813	8	82552558	G	T	14.4176	0.016	FALSE	FALSE	FALSE	1	1	1
ZFAND1_X19173_5	1	rs726605	8	82553023	T	C	14.4176	0.016	FALSE	FALSE	FALSE	0	0	0
ZFAND1_X19173_5	1	rs726604	8	82553076	T	C	14.4176	0.016	FALSE	FALSE	FALSE	0	0	0
ZFAND1_X19173_5	1	rs2912811	8	82553457	G	T	14.4231	0.0319	FALSE	FALSE	FALSE	0	0	0
ZFAND1_X19173_5	1	rs2975934	8	82554012	T	A	14.4176	0.016	FALSE	FALSE	FALSE	0	0	0
ZFAND1_X19173_5	1	rs2912810	8	82554221	C	T	14.4176	0.016	FALSE	FALSE	FALSE	0	0	0
ZFAND1_X19173_5	1	rs2912809	8	82554568	G	A	14.4231	0.016	FALSE	FALSE	FALSE	0	0	0
ZFAND1_X19173_5	2	rs12543391	8	82554690	C	G	8.66	0.0151	FALSE	FALSE	FALSE	0	0	0
ZFAND1_X19173_5	1	rs2957012	8	82555662	C	G	14.4286	0.016	FALSE	FALSE	FALSE	0	0	0
ZFAND1_X19173_5	1	rs2912808	8	82556120	A	G	14.4176	0.0161	FALSE	FALSE	FALSE	0	0	0
ZFAND1_X19173_5	1	rs2912807	8	82556146	A	G	14.3791	0.0161	FALSE	FALSE	FALSE	0	0	0
ZFAND1_X19173_5	1	rs2912806	8	82556653	G	A	14.3791	0.0161	FALSE	FALSE	FALSE	0	0	0
ZFAND1_X19173_5	1	rs878326	8	82557608	G	C	14.3516	0.0161	FALSE	FALSE	FALSE	0	0	0
ZFAND1_X19173_5	1	rs878327	8	82557691	A	G	14.3736	0.0161	FALSE	FALSE	FALSE	0	0	0
ZFAND1_X19173_5	1	rs2955019	8	82558423	T	C	14.3736	0.0161	FALSE	FALSE	FALSE	0	0	0
ZFAND1_X19173_5	1	rs2955018	8	82558681	T	C	14.3736	0.0161	FALSE	FALSE	FALSE	0	0	0
ZFAND1_X19173_5	1	rs2955017	8	82558735	C	T	14.3681	0.0161	FALSE	FALSE	FALSE	0	0	0
ZFAND1_X19173_5	2	rs76076539	8	82561541	C	G	8.6488	0.0151	FALSE	FALSE	FALSE	0	0	0
ZFAND1_X19173_5	2	rs74793220	8	82561632	T	C	8.6733	0.0151	FALSE	FALSE	FALSE	0	0	0
ZFAND1_X19173_5	1	rs2955014	8	82571434	A	C	14.3516	0.0214	FALSE	FALSE	FALSE	1	1	1
ZFAND1_X19173_5	1	rs2162546	8	82573580	T	C	14.3571	0.0214	FALSE	FALSE	FALSE	1	1	1
ZFAND1_X19173_5	2	rs79082420	8	82574575	C	T	8.6522	0.0151	FALSE	FALSE	FALSE	0	1	1
ZFAND1_X19173_5	2	rs2300494	8	82578730	G	A	8.6667	0.0151	FALSE	FALSE	FALSE	0	0	0
ZFAND1_X19173_5	1	rs2300493	8	82578925	G	A	14.3736	0.0601	FALSE	FALSE	FALSE	1	1	1
ZFAND1_X19173_5	2	rs59402985	8	82585202	T	A	8.6455	0.011	FALSE	FALSE	FALSE	0	1	1
ZFAND1_X19173_5	1	rs2268432	8	82586777	T	G	14.3516	0.0214	FALSE	FALSE	FALSE	1	1	1
ZFAND1_X19173_5	1	rs2268431	8	82587368	T	C	14.3352	0.0214	FALSE	FALSE	FALSE	1	1	1
ZFAND1_X19173_5	1	rs2217173	8	82588888	A	T	14.3297	0.0214	FALSE	FALSE	FALSE	1	1	1
ZFAND1_X19173_5	2	rs2300490	8	82589694	C	T	8.0921	0.0101	FALSE	FALSE	FALSE	0	1	1
ZFAND1_X19173_5	1	rs2912803	8	82595445	A	G	14.3132	0.0296	FALSE	FALSE	FALSE	1	1	1
ZFAND1_X19173_5	2	rs112751957	8	82597943	C	T	8.6722	0.0151	FALSE	FALSE	FALSE	0	0	0
ZFAND1_X19173_5	2	rs6995002	8	82599096	C	T	8.6656	0.0151	FALSE	FALSE	FALSE	0	1	1
ZFAND1_X19173_5	1	rs2955009	8	82600151	A	G	14.3956	0.0087	FALSE	FALSE	FALSE	1	1	1
ZFAND1_X19173_5	1	rs2957013	8	82600853	A	G	14.3901	0.0087	FALSE	FALSE	FALSE	1	1	1
ZFAND1_X19173_5	4	rs75874369	8	82601534	T	C	-6.3651	0.2095	FALSE	FALSE	FALSE	0	0	0
ZFAND1_X19173_5	2	rs10958037	8	82601956	G	T	8.612	0.0379	FALSE	FALSE	FALSE	0	1	1
ZFAND1_X19173_5	4	rs78960985	8	82602050	A	G	-6.2058	0.1863	FALSE	FALSE	FALSE	0	0	0
ZFAND1_X19173_5	4	rs6995721	8	82602739	G	C	-6.3899	0.0356	FALSE	FALSE	FALSE	0	0	0
ZFAND1_X19173_5	2	rs60594931	8	82603035	T	C	8.6321	0.0185	FALSE	FALSE	FALSE	0	1	1
ZFAND1_X19173_5	4	rs77745304	8	82603237	G	A	-6.3156	0.0356	FALSE	FALSE	FALSE	0	0	0
ZFAND1_X19173_5	4	rs28579278	8	82603546	G	A	-6.3926	0.0356	FALSE	FALSE	FALSE	0	0	0
ZFAND1_X19173_5	4	rs75777302	8	82604833	A	G	-6.3404	0.0018	FALSE	FALSE	FALSE	0	0	0
ZFAND1_X19173_5	2	rs12679058	8	82605248	C	G	8.6321	0.0086	FALSE	FALSE	FALSE	0	1	1
ZFAND1_X19173_5	4	rs73694705	8	82605323	C	T	-6.3156	0.0018	FALSE	FALSE	FALSE	0	0	0
ZFAND1_X19173_5	4	rs73694706	8	82605437	G	A	-6.3704	0.0018	FALSE	FALSE	FALSE	0	0	0
ZFAND1_X19173_5	4	rs6995098	8	82606416	C	T	-6.3846	0.0018	FALSE	FALSE	FALSE	0	0	0
ZFAND1_X19173_5	4	rs78323957	8	82607068	G	C	-6.4074	0.0031	FALSE	FALSE	FALSE	0	0	0
ZFAND1_X19173_5	4	rs75582084	8	82609693	G	A	-6.4127	0.0018	FALSE	FALSE	FALSE	0	0	0
ZFAND1_X19173_5	4	rs6987386	8	82609911	C	T	-6.4101	0.0018	FALSE	FALSE	FALSE	0	0	0
ZFAND1_X19173_5	4	rs7005783	8	82610278	G	A	-6.4127	0.0018	FALSE	FALSE	FALSE	0	0	0
ZFAND1_X19173_5	4	rs75410114	8	82610479	T	C	-6.4127	0.0018	FALSE	FALSE	FALSE	0	0	0
ZFAND1_X19173_5	4	rs76521556	8	82610671	G	A	-6.4153	0.0018	FALSE	FALSE	FALSE	0	0	0
ZFAND1_X19173_5	4	rs76233213	8	82610764	C	T	-6.418	0.0018	FALSE	FALSE	FALSE	0	0	0
ZFAND1_X19173_5	4	rs76043638	8	82611021	C	T	-6.4127	0.0018	FALSE	FALSE	FALSE	0	0	0
ZFAND1_X19173_5	4	rs76438028	8	82611107	A	C	-6.4153	0.0018	FALSE	FALSE	FALSE	0	0	0
ZFAND1_X19173_5	4	rs77536480	8	82612640	G	A	-6.4233	0.0018	FALSE	FALSE	FALSE	0	0	0
ZFAND1_X19173_5	4	rs77015917	8	82613009	T	C	-6.4153	0.0018	FALSE	FALSE	FALSE	0	0	0
ZFAND1_X19173_5	4	rs78433470	8	82616745	A	G	-6.4286	0.0018	FALSE	FALSE	FALSE	0	0	0
ZFAND1_X19173_5	4	rs16909509	8	82617029	T	G	-6.4286	0.0018	FALSE	FALSE	FALSE	0	0	0
ZFAND1_X19173_5	4	rs6473293	8	82617821	G	A	-6.4365	0.0018	FALSE	FALSE	FALSE	0	0	0
ZFAND1_X19173_5	4	rs6982251	8	82618018	A	G	-6.4127	0.0018	FALSE	FALSE	FALSE	0	0	0
ZFAND1_X19173_5	4	rs16919644	8	82618723	A	C	-6.4058	0.0018	FALSE	FALSE	FALSE	0	0	0
ZFAND1_X19173_5	4	rs73694710	8	82618944	T	A	-6.4206	0.0018	FALSE	FALSE	FALSE	0	0	0
ZFAND1_X19173_5	4	rs75099020	8	82619070	C	A	-6.4153	0.0018	FALSE	FALSE	FALSE	0	0	0
ZFAND1_X19173_5	4	rs75606373	8	82620346	G	A	-6.4339	0.0018	FALSE	FALSE	FALSE	0	0	0
ZFAND1_X19173_5	4	rs57300725	8	82621700	A	T	-6.3799	0.0018	FALSE	FALSE	FALSE	0	0	0
ZFAND1_X19173_5	4	rs58163885	8	82623929	T	A	-6.4392	0.0018	FALSE	FALSE	FALSE	0	0	0
ZFAND1_X19173_5	4	rs118004719	8	82625219	T	A	-6.1639	0.0025	FALSE	FALSE	FALSE	0	0	0
ZFAND1_X19173_5	4	rs79424510	8	82625357	C	T	-6.4074	0.0018	FALSE	FALSE	FALSE	0	0	0
ZFAND1_X19173_5	4	rs113327152	8	82625626	G	A	-6.4536	0.0018	FALSE	FALSE	FALSE	0	0	0
ZFAND1_X19173_5	4	rs56996119	8	82626869	T	C	-6.5665	0.02	FALSE	FALSE	FALSE	0	0	0
ZFAND1_X19173_5	4	rs75936526	8	82627905	T	A	-6.4497	0.0018	FALSE	FALSE	FALSE	0	0	0
ZFAND1_X19173_5	4	rs73694733	8	82628299	A	G	-6.4562	0.0018	FALSE	FALSE	FALSE	0	0	0
ZFAND1_X19173_5	4	rs9643761	8	82628970	A	G	-6.4195	0.0018	FALSE	FALSE	FALSE	0	0	0
ZFAND1_X19173_5	4	rs9643762	8	82629052	A	C	-6.4365	0.0018	FALSE	FALSE	FALSE	0	0	0
ZFAND1_X19173_5	4	rs79703098	8	82631898	T	C	-6.4603	0.0018	FALSE	FALSE	FALSE	0	0	0
ZFAND1_X19173_5	4	rs77085169	8	82632027	G	A	-6.4169	0.0018	FALSE	FALSE	FALSE	0	0	0
ZFAND1_X19173_5	4	rs79522539	8	82632233	C	T	-6.4195	0.0018	FALSE	FALSE	FALSE	0	0	0
ZFAND1_X19173_5	4	rs143686867	8	82633676	G	C	-6.1346	0.0025	FALSE	FALSE	FALSE	0	0	0
ZFAND1_X19173_5	4	rs61125832	8	82633748	T	C	-6.4312	0.0018	FALSE	FALSE	FALSE	0	0	0
ZFAND1_X19173_5	4	rs3735699	8	82634286	A	G	-6.4286	0.0018	FALSE	FALSE	FALSE	0	0	0
ZFAND1_X19173_5	4	rs75208229	8	82635124	T	A	-6.4037	0.0018	FALSE	FALSE	FALSE	0	0	0
ZFAND1_X19173_5	4	rs142654031	8	82635696	A	C	-6.4301	0.0018	FALSE	FALSE	FALSE	0	0	0
ZFAND1_X19173_5	4	rs77355342	8	82635726	A	G	-6.4339	0.0018	FALSE	FALSE	FALSE	0	0	0
ZFAND1_X19173_5	4	rs73694738	8	82636430	A	G	-6.4695	0.0018	FALSE	FALSE	FALSE	0	0	0
ZFAND1_X19173_5	4	rs73694739	8	82639818	G	A	-6.4377	0.0018	FALSE	FALSE	FALSE	0	0	0
ZFAND1_X19173_5	4	rs73694740	8	82639954	G	A	-6.4788	0.0018	FALSE	FALSE	FALSE	0	0	0
ZFAND1_X19173_5	4	rs73694741	8	82640232	A	T	-6.4788	0.0018	FALSE	FALSE	FALSE	0	0	0
ZFAND1_X19173_5	4	rs73694742	8	82640412	A	T	-6.4788	0.0018	FALSE	FALSE	FALSE	0	0	0
ZFAND1_X19173_5	4	rs73694743	8	82640467	T	C	-6.4788	0.0018	FALSE	FALSE	FALSE	0	0	0
ZFAND1_X19173_5	4	rs73694744	8	82640556	G	A	-6.4788	0.0018	FALSE	FALSE	FALSE	0	0	0
ZFAND1_X19173_5	4	rs73694745	8	82640569	T	G	-6.4788	0.0018	FALSE	FALSE	FALSE	0	0	0
ZFAND1_X19173_5	4	rs74826189	8	82640777	C	T	-6.5172	0.0018	FALSE	FALSE	FALSE	0	0	0
ZFAND1_X19173_5	4	rs111515065	8	82640809	G	C	-6.4788	0.0018	FALSE	FALSE	FALSE	0	0	0
ZFAND1_X19173_5	4	rs113733905	8	82640863	C	T	-6.4788	0.0018	FALSE	FALSE	FALSE	0	0	0
ZFAND1_X19173_5	4	rs113270076	8	82640903	G	A	-6.4788	0.0018	FALSE	FALSE	FALSE	0	0	0
ZFAND1_X19173_5	4	rs77634530	8	82640943	C	T	-6.4433	0.0018	FALSE	FALSE	FALSE	0	0	0
ZFAND1_X19173_5	4	rs73694746	8	82640994	T	C	-6.4788	0.0018	FALSE	FALSE	FALSE	0	0	0
ZFAND1_X19173_5	4	rs73694747	8	82641022	T	C	-6.4788	0.0018	FALSE	FALSE	FALSE	0	0	0
ZFAND1_X19173_5	4	rs73694748	8	82641125	T	C	-6.4709	0.0018	FALSE	FALSE	FALSE	0	0	0
ZFAND1_X19173_5	4	rs73694749	8	82641248	A	C	-6.4788	0.0018	FALSE	FALSE	FALSE	0	0	0
ZFAND1_X19173_5	4	rs73694752	8	82641754	C	G	-6.4788	0.0018	FALSE	FALSE	FALSE	0	0	0
ZFAND1_X19173_5	4	rs73694753	8	82642251	T	C	-6.4788	0.0018	FALSE	FALSE	FALSE	0	0	0
ZFAND1_X19173_5	4	rs73694754	8	82642347	T	C	-6.4788	0.0018	FALSE	FALSE	FALSE	0	0	0
ZFAND1_X19173_5	4	rs73694756	8	82643163	A	G	-6.4788	0.0018	FALSE	FALSE	FALSE	0	0	0
ZFAND1_X19173_5	4	rs73694757	8	82643283	G	A	-6.4788	0.0018	FALSE	FALSE	FALSE	0	0	0
ZFAND1_X19173_5	4	rs73694759	8	82643284	T	C	-6.4471	0.0019	FALSE	FALSE	FALSE	0	0	0
ZFAND1_X19173_5	4	rs73694760	8	82643654	C	T	-6.4709	0.0018	FALSE	FALSE	FALSE	0	0	0
ZFAND1_X19173_5	4	rs79561719	8	82644768	G	C	-6.4053	0.0018	FALSE	FALSE	FALSE	0	0	0
ZFAND1_X19173_5	4	rs76131890	8	82645705	T	C	-6.3885	0.0018	FALSE	FALSE	FALSE	0	0	0
ZFAND1_X19173_5	4	rs76718403	8	82645747	A	G	-6.3858	0.0018	FALSE	FALSE	FALSE	0	0	0
ZFAND1_X19173_5	4	rs73694764	8	82646171	T	A	-6.3974	0.0018	FALSE	FALSE	FALSE	0	0	0
ZFAND1_X19173_5	4	rs74964716	8	82646344	G	A	-6.3858	0.0018	FALSE	FALSE	FALSE	0	0	0
ZFAND1_X19173_5	4	rs16909527	8	82646469	T	C	-6.3911	0.0018	FALSE	FALSE	FALSE	0	0	0
ZFAND1_X19173_5	2	rs7817846	8	82646734	G	T	8.5415	0.6106	FALSE	FALSE	FALSE	0	0	0
ZFAND1_X19173_5	4	rs55651008	8	82646885	G	A	-6.2605	0.0026	FALSE	FALSE	FALSE	0	0	0
ZFAND1_X19173_5	4	rs77851917	8	82647915	C	T	-6.2906	0.0036	FALSE	FALSE	FALSE	0	0	0
ZFAND1_X19173_5	4	rs75844476	8	82648311	G	A	-6.2977	0.0036	FALSE	FALSE	FALSE	0	0	0
ZFAND1_X19173_5	3	rs7842738	8	82653835	G	C	-8.0385	0.8739	FALSE	FALSE	FALSE	0	0	0
ZFAND1_X19173_5	3	rs4739823	8	82655448	T	G	-4.8444	0.0455	FALSE	FALSE	FALSE	0	0	0
ZFAND1_X19173_5	3	rs7463091	8	82662247	C	G	-4.7704	0.0495	FALSE	FALSE	FALSE	0	0	0
ZFAND1_X19173_5	4	rs75823694	8	82668586	T	G	-6.2919	0.0084	FALSE	FALSE	FALSE	1	0	1
ZFAND1_X19173_5	4	rs144200366	8	82677219	G	A	-6.3255	0.2433	FALSE	FALSE	FALSE	0	0	0
CA1_X4969_2	2	rs2220972	8	86253296	C	T	3.6045	0.0041	FALSE	FALSE	FALSE	1	1	1
CA1_X4969_2	2	rs1496532	8	86253982	C	T	3.5	0.0028	TRUE	TRUE	TRUE	1	1	1
CA1_X4969_2	2	rs1496530	8	86255898	C	T	3.4104	0.0024	FALSE	FALSE	FALSE	1	1	1
CA1_X4969_2	2	rs12544332	8	86256210	C	A	3.5746	0.0037	FALSE	FALSE	FALSE	1	1	1
CA1_X4969_2	2	rs10097917	8	86260295	A	T	3.5821	0.0037	FALSE	FALSE	FALSE	1	1	1
CA1_X4969_2	2	rs2173044	8	86264975	A	G	3.5896	0.104	FALSE	FALSE	FALSE	1	1	1
CA1_X4969_2	2	rs725605	8	86266886	C	T	3.6099	0.1091	FALSE	FALSE	FALSE	1	1	1
CA1_X4969_2	2	rs1532424	8	86268192	G	T	3.5299	0.0786	FALSE	FALSE	FALSE	1	1	1
CA1_X4969_2	2	rs1532423	8	86268313	A	G	5.0922	0.0493	FALSE	FALSE	FALSE	1	1	1
CA1_X4969_2	2	rs13252971	8	86269284	T	C	2.8647	0.0061	FALSE	FALSE	FALSE	1	1	1
CA1_X4969_2	1	rs117219874	8	86273587	T	A	-6.4728	0.0386	FALSE	FALSE	FALSE	0	0	0
CA1_X4969_2	2	rs6997458	8	86274030	T	G	5.3083	0.131	FALSE	FALSE	FALSE	1	1	1
CA1_X4969_2	1	rs75333883	8	86278206	A	G	-6.4713	0.0338	FALSE	FALSE	FALSE	0	0	0
CA1_X4969_2	2	rs7824715	8	86278377	C	G	3.4511	0.062	FALSE	FALSE	FALSE	1	1	1
CA1_X4969_2	1	rs117784700	8	86278854	G	A	-6.5041	0.0413	FALSE	FALSE	FALSE	0	0	0
CA1_X4969_2	1	rs117869582	8	86279751	A	T	-6.4765	0.0349	FALSE	FALSE	FALSE	0	0	0
CA1_X4969_2	2	rs13273654	8	86286557	A	G	5.3008	0.1229	FALSE	FALSE	FALSE	1	1	1
CA1_X4969_2	1	rs117072514	8	86289116	T	C	-6.4839	0.0412	FALSE	FALSE	FALSE	0	0	0
CA1_X4969_2	1	rs74992453	8	86290090	T	G	-6.4877	0.038	FALSE	FALSE	FALSE	0	0	0
CA1_X4969_2	1	rs77521130	8	86292454	T	C	-6.4877	0.038	FALSE	FALSE	FALSE	0	0	0
CA1_X4969_2	1	rs117483720	8	86293063	G	A	-6.498	0.0405	FALSE	FALSE	FALSE	0	0	0
CA1_X4969_2	2	rs12550814	8	86293905	T	C	3.406	0.0476	FALSE	FALSE	FALSE	1	1	1
CA1_X4969_2	2	rs11261474	8	86294650	G	A	3.3759	0.0425	FALSE	FALSE	FALSE	1	1	1
CA1_X4969_2	1	rs118066493	8	86296362	T	C	-6.4816	0.0366	FALSE	FALSE	FALSE	0	0	0
CA1_X4969_2	1	rs7837972	8	86296725	C	T	-6.4979	0.0405	FALSE	FALSE	FALSE	0	0	0
CA1_X4969_2	1	rs7813184	8	86296726	A	G	-6.5971	0.0721	FALSE	FALSE	FALSE	0	0	0
CA1_X4969_2	1	rs7833798	8	86296774	G	A	-6.5955	0.074	FALSE	FALSE	FALSE	0	0	0
CA1_X4969_2	1	rs74792635	8	86297939	A	G	-6.4918	0.039	FALSE	FALSE	FALSE	0	0	0
CA1_X4969_2	1	rs74335345	8	86300504	A	C	-6.3901	0.021	FALSE	FALSE	FALSE	0	0	0
CA1_X4969_2	2	rs2453868	8	86302696	C	T	5.0373	0.0457	FALSE	FALSE	FALSE	1	1	1
CA1_X4969_2	1	rs117817705	8	86303298	T	A	-6.462	0.0325	FALSE	FALSE	FALSE	0	0	0
CA1_X4969_2	1	rs75006478	8	86303991	C	A	-6.4549	0.0311	FALSE	FALSE	FALSE	0	0	0
CA1_X4969_2	1	rs74868953	8	86304354	C	T	-6.3593	0.0175	FALSE	FALSE	FALSE	0	0	0
CA1_X4969_2	2	rs1472360	8	86305198	T	C	4.6791	0.0104	FALSE	FALSE	FALSE	1	1	1
CA1_X4969_2	2	rs1390712	8	86307249	C	G	3.3134	0.0328	FALSE	FALSE	FALSE	1	1	1
CA1_X4969_2	2	rs7000950	8	86307463	T	A	5.097	0.0491	FALSE	FALSE	FALSE	1	1	1
CA1_X4969_2	1	rs77107575	8	86315442	G	A	-6.2536	0.0095	FALSE	FALSE	FALSE	0	0	0
CA1_X4969_2	1	rs117245240	8	86319288	G	A	-6.2392	0.0088	FALSE	FALSE	FALSE	0	0	0
CA1_X4969_2	1	rs80304845	8	86322904	A	G	-6.3457	0.0166	FALSE	FALSE	FALSE	0	0	0
CA1_X4969_2	1	rs117960054	8	86327038	C	A	-6.3416	0.0162	FALSE	FALSE	FALSE	0	0	0
CA1_X4969_2	1	rs150131403	8	86332024	C	T	-6.3443	0.0165	FALSE	FALSE	FALSE	0	0	0
CA1_X4969_2	1	rs2087898	8	86336127	G	C	-6.2881	0.0118	FALSE	FALSE	FALSE	0	0	0
CA1_X4969_2	1	rs140340114	8	86336459	A	G	-6.2778	0.0109	FALSE	FALSE	FALSE	0	0	0
CA1_X4969_2	1	rs79756900	8	86341694	T	C	-6.3374	0.0158	FALSE	FALSE	FALSE	0	0	0
CA1_X4969_2	1	rs78344427	8	86341977	C	T	-6.3246	0.0163	FALSE	FALSE	FALSE	0	0	0
CA1_X4969_2	1	rs117071245	8	86345791	G	A	-6.3649	0.0186	FALSE	FALSE	FALSE	0	0	0
CA1_X4969_2	2	rs1908075	8	86346796	G	T	2.5075	0.0017	FALSE	FALSE	FALSE	1	1	1
CA1_X4969_2	2	rs11985733	8	86347074	A	G	2.5075	0.0017	FALSE	FALSE	FALSE	1	1	1
CA1_X4969_2	2	rs11985029	8	86347116	C	T	2.5075	0.0017	FALSE	FALSE	FALSE	1	1	1
CA1_X4969_2	1	rs117795060	8	86361459	T	C	-6.4415	0.0297	FALSE	FALSE	FALSE	0	0	0
CA1_X4969_2	1	rs117568996	8	86367677	A	G	-6.2623	0.0101	FALSE	FALSE	FALSE	0	0	0
CA1_X4969_2	1	rs117718682	8	86377810	T	G	-6.2813	0.0113	FALSE	FALSE	FALSE	0	0	0
CA1_X4969_2	1	rs146125356	8	86378801	A	G	-6.4233	0.0266	FALSE	FALSE	FALSE	0	0	0
CA1_X4969_2	1	rs117052373	8	86380441	T	C	-6.3163	0.013	FALSE	FALSE	FALSE	0	0	0
CA1_X4969_2	1	rs80218163	8	86387028	C	G	-6.4825	0.0381	FALSE	FALSE	FALSE	0	0	0
CA1_X4969_2	1	rs80207957	8	86388616	A	G	-6.3347	0.0157	FALSE	FALSE	FALSE	0	0	0
CA13_X3420_21	1	rs111947278	8	86125305	C	G	-31.5304	0.2295	FALSE	FALSE	FALSE	1	0	1
CA13_X3420_21	1	rs57271883	8	86139053	T	G	-31.5709	0.0584	FALSE	FALSE	FALSE	1	0	1
CA13_X3420_21	1	rs80188665	8	86140328	C	T	-31.5628	0.0502	FALSE	FALSE	FALSE	1	0	1
CA13_X3420_21	1	rs56082812	8	86140439	T	C	-31.5385	0.0502	FALSE	FALSE	FALSE	1	0	1
CA13_X3420_21	1	rs59170491	8	86143684	A	G	-31.5506	0.0488	FALSE	FALSE	FALSE	1	0	1
CA13_X3420_21	1	rs73688688	8	86156176	C	T	-31.6478	0.0502	FALSE	FALSE	FALSE	1	0	1
CA13_X3420_21	2	rs4740044	8	86156680	C	T	-13.6449	0.1274	FALSE	FALSE	FALSE	1	1	1
CA13_X3420_21	1	rs17813585	8	86159478	T	C	-31.6235	0.0489	FALSE	FALSE	FALSE	1	0	1
CA13_X3420_21	1	rs76592772	8	86160900	G	A	-31.6275	0.0674	FALSE	FALSE	FALSE	1	0	1
CA13_X3420_21	2	rs13259399	8	86162365	G	A	-13.6812	0.1443	FALSE	FALSE	FALSE	1	1	1
CA13_X3420_21	2	rs6987641	8	86164276	T	C	-13.6812	0.1514	FALSE	FALSE	FALSE	1	1	1
CA13_X3420_21	1	rs56174027	8	86170660	C	T	-31.6559	0.0502	FALSE	FALSE	FALSE	1	0	1
CA13_X3420_21	1	rs55701281	8	86170740	A	G	-31.6559	0.0502	FALSE	FALSE	FALSE	1	0	1
CA13_X3420_21	2	rs6993387	8	86172786	T	A	-13.6739	0.1531	FALSE	FALSE	FALSE	1	1	1
CA13_X3420_21	1	rs59712590	8	86174931	A	G	-31.6518	0.0379	FALSE	FALSE	FALSE	1	0	1
CA13_X3420_21	2	rs7818163	8	86181870	T	C	-13.6739	0.1531	FALSE	FALSE	FALSE	1	1	1
CA13_X3420_21	2	rs4739700	8	86183670	T	C	-13.6232	0.1288	FALSE	FALSE	FALSE	1	1	1
CA13_X3420_21	1	rs113014331	8	86184539	T	G	-31.6478	0.0379	FALSE	FALSE	FALSE	1	0	1
CA13_X3420_21	1	rs111401571	8	86186255	A	G	-31.668	0.0379	FALSE	FALSE	FALSE	1	0	1
CA13_X3420_21	1	rs73688699	8	86186559	A	G	-31.6599	0.0379	FALSE	FALSE	FALSE	1	0	1
CA13_X3420_21	1	rs6993321	8	86190095	T	C	-31.6518	0.0379	FALSE	FALSE	FALSE	1	0	1
CA13_X3420_21	1	rs55702127	8	86194487	C	A	-31.6559	0.0379	FALSE	FALSE	FALSE	1	0	1
CA13_X3420_21	1	rs73688702	8	86197127	T	G	-31.6761	0.0379	FALSE	FALSE	FALSE	1	0	1
CA13_X3420_21	2	rs7837275	8	86198085	C	T	-13.6159	0.1288	FALSE	FALSE	FALSE	1	1	1
CA3_X3799_11	2	rs117219874	8	86273587	T	A	-7.0669	0.0324	FALSE	FALSE	FALSE	0	0	0
CA3_X3799_11	2	rs75333883	8	86278206	A	G	-7.0372	0.0207	FALSE	FALSE	FALSE	0	0	0
CA3_X3799_11	2	rs117784700	8	86278854	G	A	-7.0537	0.0221	FALSE	FALSE	FALSE	0	0	0
CA3_X3799_11	2	rs117869582	8	86279751	A	T	-7.0393	0.0208	FALSE	FALSE	FALSE	0	0	0
CA3_X3799_11	2	rs117072514	8	86289116	T	C	-7.0732	0.0293	FALSE	FALSE	FALSE	0	0	0
CA3_X3799_11	2	rs74992453	8	86290090	T	G	-7.0434	0.0196	FALSE	FALSE	FALSE	0	0	0
CA3_X3799_11	2	rs77521130	8	86292454	T	C	-7.0538	0.0204	FALSE	FALSE	FALSE	0	0	0
CA3_X3799_11	2	rs117483720	8	86293063	G	A	-7.0683	0.0217	FALSE	FALSE	FALSE	0	0	0
CA3_X3799_11	2	rs118066493	8	86296362	T	C	-7.0497	0.0201	FALSE	FALSE	FALSE	0	0	0
CA3_X3799_11	2	rs7837972	8	86296725	C	T	-7.0456	0.0198	FALSE	FALSE	FALSE	0	0	0
CA3_X3799_11	2	rs7813184	8	86296726	A	G	-7.1196	0.0272	FALSE	FALSE	FALSE	0	0	0
CA3_X3799_11	2	rs7833798	8	86296774	G	A	-7.1307	0.0282	FALSE	FALSE	FALSE	0	0	0
CA3_X3799_11	2	rs74792635	8	86297939	A	G	-7.0559	0.0206	FALSE	FALSE	FALSE	0	0	0
CA3_X3799_11	2	rs74335345	8	86300504	A	C	-6.9669	0.0143	FALSE	FALSE	FALSE	0	0	0
CA3_X3799_11	2	rs117817705	8	86303298	T	A	-7.0497	0.0201	FALSE	FALSE	FALSE	0	0	0
CA3_X3799_11	2	rs75006478	8	86303991	C	A	-7.0248	0.0181	FALSE	FALSE	FALSE	0	0	0
CA3_X3799_11	2	rs74868953	8	86304354	C	T	-6.9607	0.0139	FALSE	FALSE	FALSE	0	0	0
CA3_X3799_11	2	rs77107575	8	86315442	G	A	-7.0291	0.0186	FALSE	FALSE	FALSE	0	0	0
CA3_X3799_11	2	rs117245240	8	86319288	G	A	-7.0187	0.0166	FALSE	FALSE	FALSE	0	0	0
CA3_X3799_11	2	rs80304845	8	86322904	A	G	-7.106	0.0238	FALSE	FALSE	FALSE	0	0	0
CA3_X3799_11	2	rs117960054	8	86327038	C	A	-6.9834	0.0143	FALSE	FALSE	FALSE	0	0	0
CA3_X3799_11	2	rs150131403	8	86332024	C	T	-6.9667	0.0134	FALSE	FALSE	FALSE	0	0	0
CA3_X3799_11	2	rs143878356	8	86333132	G	A	-6.7103	0.0291	FALSE	FALSE	FALSE	1	0	1
CA3_X3799_11	2	rs139979626	8	86335123	A	G	-6.9979	0.0152	FALSE	FALSE	FALSE	0	0	0
CA3_X3799_11	2	rs2087898	8	86336127	G	C	-6.9793	0.0141	FALSE	FALSE	FALSE	0	0	0
CA3_X3799_11	2	rs140340114	8	86336459	A	G	-6.9813	0.0153	FALSE	FALSE	FALSE	0	0	0
CA3_X3799_11	2	rs117375189	8	86339505	G	T	-6.9252	0.0113	FALSE	FALSE	FALSE	0	0	0
CA3_X3799_11	2	rs79756900	8	86341694	T	C	-6.9771	0.014	FALSE	FALSE	FALSE	0	0	0
CA3_X3799_11	2	rs78344427	8	86341977	C	T	-7.0652	0.03	FALSE	FALSE	FALSE	0	0	0
CA3_X3799_11	2	rs117071245	8	86345791	G	A	-6.9875	0.0146	FALSE	FALSE	FALSE	0	0	0
CA3_X3799_11	1	rs2072696	8	86351051	C	G	-13.8609	0.746	FALSE	FALSE	FALSE	1	1	1
CA3_X3799_11	2	rs79040023	8	86353250	T	G	-6.8082	0.0477	FALSE	FALSE	FALSE	1	0	1
CA3_X3799_11	2	rs75036033	8	86358107	T	G	-6.8231	0.0463	FALSE	FALSE	FALSE	1	0	1
CA3_X3799_11	2	rs117795060	8	86361459	T	C	-7.0973	0.0254	FALSE	FALSE	FALSE	0	0	0
CA3_X3799_11	2	rs117568996	8	86367677	A	G	-7.0663	0.0223	FALSE	FALSE	FALSE	0	0	0
CA3_X3799_11	2	rs117718682	8	86377810	T	G	-7.0207	0.0184	FALSE	FALSE	FALSE	0	0	0
CA3_X3799_11	2	rs16913878	8	86378134	A	C	-6.7755	0.0415	FALSE	FALSE	FALSE	1	0	1
CA3_X3799_11	2	rs146125356	8	86378801	A	G	-7.1508	0.0318	FALSE	FALSE	FALSE	0	0	0
CA3_X3799_11	2	rs117052373	8	86380441	T	C	-7.0792	0.0347	FALSE	FALSE	FALSE	0	0	0
CA3_X3799_11	2	rs80218163	8	86387028	C	G	-7.1863	0.037	FALSE	FALSE	FALSE	0	0	0
CA3_X3799_11	2	rs80207957	8	86388616	A	G	-7.0849	0.0239	FALSE	FALSE	FALSE	0	0	0
CA3_X3799_11	1	rs10504813	8	86391581	T	C	-13.7616	0.2535	FALSE	FALSE	FALSE	0	1	1
CA3_X3799_11	2	rs183690944	8	86394279	G	T	-7.0412	0.0224	FALSE	FALSE	FALSE	0	0	0
RMDN1_X7096_30	2	rs72688516	8	87268542	T	C	-1.5242	0.0133	FALSE	FALSE	FALSE	1	1	1
RMDN1_X7096_30	3	rs2953525	8	87314758	C	T	10.513	0.0138	FALSE	FALSE	FALSE	1	1	1
RMDN1_X7096_30	2	rs72688543	8	87333361	A	C	-1.5708	0.015	FALSE	FALSE	FALSE	1	1	1
RMDN1_X7096_30	3	rs2953515	8	87333785	T	C	13.7355	0.0012	FALSE	FALSE	FALSE	1	1	1
RMDN1_X7096_30	2	rs17607526	8	87334194	T	C	-1.5936	0.0158	FALSE	FALSE	FALSE	1	1	1
RMDN1_X7096_30	3	rs2953514	8	87334290	T	C	13.7355	0.0012	FALSE	FALSE	FALSE	1	1	1
RMDN1_X7096_30	3	rs2976180	8	87335181	A	G	13.8452	0.0012	FALSE	FALSE	FALSE	1	1	1
RMDN1_X7096_30	3	rs4370511	8	87335536	G	A	13.7871	0.0012	FALSE	FALSE	FALSE	1	1	1
RMDN1_X7096_30	3	rs2953512	8	87336079	G	A	13.7871	0.0012	FALSE	FALSE	FALSE	1	1	1
RMDN1_X7096_30	2	rs111543059	8	87338546	G	C	-1.578	0.0158	FALSE	FALSE	FALSE	0	0	0
RMDN1_X7096_30	2	rs72688546	8	87338608	G	A	-1.578	0.0158	FALSE	FALSE	FALSE	0	0	0
RMDN1_X7096_30	2	rs17607671	8	87340175	C	T	-1.5413	0.0159	FALSE	FALSE	FALSE	0	0	0
RMDN1_X7096_30	2	rs17607762	8	87340937	C	T	-1.5826	0.0158	FALSE	FALSE	FALSE	1	1	1
RMDN1_X7096_30	3	rs2953508	8	87344608	G	C	11.0588	0.0721	FALSE	FALSE	FALSE	1	1	1
RMDN1_X7096_30	2	rs112884710	8	87345037	A	C	-1.578	0.0167	FALSE	FALSE	FALSE	1	1	1
RMDN1_X7096_30	3	rs2953507	8	87345066	C	T	11.0523	0.0721	FALSE	FALSE	FALSE	1	1	1
RMDN1_X7096_30	3	rs2976202	8	87345182	A	G	11.0523	0.0717	FALSE	FALSE	FALSE	1	1	1
RMDN1_X7096_30	3	rs10113158	8	87347150	T	C	11.0523	0.0721	FALSE	FALSE	FALSE	1	1	1
RMDN1_X7096_30	3	rs7815489	8	87349476	C	T	11.0588	0.0721	FALSE	FALSE	FALSE	1	1	1
RMDN1_X7096_30	2	rs72688552	8	87350058	G	A	-1.578	0.0167	FALSE	FALSE	FALSE	1	1	1
RMDN1_X7096_30	3	rs73262925	8	87350385	T	C	11.0588	0.0721	FALSE	FALSE	FALSE	1	1	1
RMDN1_X7096_30	3	rs73262927	8	87350435	T	C	11.0523	0.0721	FALSE	FALSE	FALSE	1	1	1
RMDN1_X7096_30	3	rs28783474	8	87351628	A	G	10.9484	0.081	FALSE	FALSE	FALSE	1	1	1
RMDN1_X7096_30	3	rs28445847	8	87351640	G	A	10.9419	0.081	FALSE	FALSE	FALSE	1	1	1
RMDN1_X7096_30	2	rs112105294	8	87351849	C	G	-1.578	0.0167	FALSE	FALSE	FALSE	1	1	1
RMDN1_X7096_30	3	rs6471284	8	87352710	C	T	11.0588	0.0721	FALSE	FALSE	FALSE	1	1	1
RMDN1_X7096_30	2	rs72688554	8	87352779	A	G	-1.5826	0.0167	FALSE	FALSE	FALSE	1	1	1
RMDN1_X7096_30	2	rs72688555	8	87353365	C	G	-1.6244	0.0178	FALSE	FALSE	FALSE	1	1	1
RMDN1_X7096_30	2	rs72688556	8	87353397	G	T	-1.5872	0.0167	FALSE	FALSE	FALSE	1	1	1
RMDN1_X7096_30	3	rs7846468	8	87356024	A	C	11	0.0759	FALSE	FALSE	FALSE	1	1	1
RMDN1_X7096_30	3	rs10097546	8	87360765	C	T	13.4161	0.0011	FALSE	FALSE	FALSE	1	1	1
RMDN1_X7096_30	2	rs111760950	8	87361395	G	C	-1.5872	0.017	FALSE	FALSE	FALSE	1	1	1
RMDN1_X7096_30	3	rs10109032	8	87361396	A	G	11	0.0768	FALSE	FALSE	FALSE	1	1	1
RMDN1_X7096_30	3	rs7837581	8	87365415	G	A	13.4224	0.0011	FALSE	FALSE	FALSE	1	1	1
RMDN1_X7096_30	3	rs7837618	8	87365474	C	A	13.4161	0.0011	FALSE	FALSE	FALSE	1	1	1
RMDN1_X7096_30	3	rs73688824	8	87373524	G	A	13.4224	0.0011	FALSE	FALSE	FALSE	1	1	1
RMDN1_X7096_30	2	rs72688567	8	87375539	G	T	-1.5826	0.0172	FALSE	FALSE	FALSE	1	1	1
RMDN1_X7096_30	2	rs78759156	8	87376264	C	T	-1.5917	0.0172	FALSE	FALSE	FALSE	1	1	1
RMDN1_X7096_30	2	rs72688569	8	87380340	G	A	-1.5826	0.0172	FALSE	FALSE	FALSE	1	1	1
RMDN1_X7096_30	3	rs7015772	8	87382171	G	A	13.4286	0.0011	FALSE	FALSE	FALSE	1	1	1
RMDN1_X7096_30	2	rs72688571	8	87383414	A	C	-1.5688	0.0172	FALSE	FALSE	FALSE	1	1	1
RMDN1_X7096_30	2	rs72688572	8	87383637	A	T	-1.5708	0.0172	FALSE	FALSE	FALSE	1	1	1
RMDN1_X7096_30	3	rs145636948	8	87384643	T	C	13.4224	0.0011	FALSE	FALSE	FALSE	1	1	1
RMDN1_X7096_30	3	rs6993612	8	87385040	C	A	13.4224	0.0011	FALSE	FALSE	FALSE	1	1	1
RMDN1_X7096_30	2	rs147357378	8	87388654	T	C	-1.555	0.0172	FALSE	FALSE	FALSE	1	1	1
RMDN1_X7096_30	2	rs72688578	8	87389474	G	C	-1.6484	0.0172	FALSE	FALSE	FALSE	1	1	1
RMDN1_X7096_30	2	rs72688580	8	87396419	T	C	-1.5525	0.0172	FALSE	FALSE	FALSE	1	1	1
RMDN1_X7096_30	2	rs72688583	8	87398806	A	T	-1.5596	0.0167	FALSE	FALSE	FALSE	1	1	1
RMDN1_X7096_30	3	rs12335013	8	87401367	G	A	13.4969	0.0011	FALSE	FALSE	FALSE	1	1	1
RMDN1_X7096_30	2	rs111495234	8	87401449	A	G	-1.5642	0.0167	FALSE	FALSE	FALSE	1	1	1
RMDN1_X7096_30	3	rs76840865	8	87402930	C	G	13.4969	0.0011	FALSE	FALSE	FALSE	0	0	0
RMDN1_X7096_30	3	rs55871514	8	87404324	A	G	13.4845	0.0011	FALSE	FALSE	FALSE	1	1	1
RMDN1_X7096_30	2	rs41374044	8	87406823	T	G	-1.6239	0.0167	FALSE	FALSE	FALSE	1	1	1
RMDN1_X7096_30	3	rs6471317	8	87407595	T	A	13.4969	0.0011	FALSE	FALSE	FALSE	1	1	1
RMDN1_X7096_30	3	rs140215163	8	87408442	A	G	13.4969	0.0012	FALSE	FALSE	FALSE	1	1	1
RMDN1_X7096_30	3	rs6993497	8	87412476	T	G	13.5155	0.0011	FALSE	FALSE	FALSE	1	1	1
RMDN1_X7096_30	3	rs10956820	8	87414107	C	T	13.5155	0.0011	FALSE	FALSE	FALSE	1	1	1
RMDN1_X7096_30	3	rs10956821	8	87415354	T	C	13.4969	0.0011	FALSE	FALSE	FALSE	1	1	1
RMDN1_X7096_30	3	rs10956822	8	87415475	C	G	13.5155	0.0011	FALSE	FALSE	FALSE	1	1	1
RMDN1_X7096_30	2	rs17682190	8	87416011	A	G	-1.578	0.0167	FALSE	FALSE	FALSE	1	1	1
RMDN1_X7096_30	2	rs10504824	8	87418264	A	G	-1.5662	0.0168	FALSE	FALSE	FALSE	1	1	1
RMDN1_X7096_30	3	rs28384362	8	87422255	A	G	13.5342	0.0011	FALSE	FALSE	FALSE	1	1	1
RMDN1_X7096_30	3	rs7843399	8	87424868	G	A	13.4596	0.0011	FALSE	FALSE	FALSE	1	1	1
RMDN1_X7096_30	2	rs113978936	8	87425247	A	G	-1.5642	0.0167	FALSE	FALSE	FALSE	1	1	1
RMDN1_X7096_30	3	rs12155979	8	87434022	G	A	13.4783	0.0011	FALSE	FALSE	FALSE	1	1	1
RMDN1_X7096_30	3	rs12155981	8	87434132	C	A	13.4596	0.0011	FALSE	FALSE	FALSE	1	1	1
RMDN1_X7096_30	3	rs184157588	8	87436118	T	C	13.4756	0.0018	FALSE	FALSE	FALSE	1	1	1
RMDN1_X7096_30	3	rs28610052	8	87436634	T	C	13.5155	0.0011	FALSE	FALSE	FALSE	1	1	1
RMDN1_X7096_30	2	rs112443065	8	87436914	G	A	-1.4509	0.0175	FALSE	FALSE	FALSE	1	1	1
RMDN1_X7096_30	2	rs72688595	8	87438365	T	C	-1.5505	0.0167	FALSE	FALSE	FALSE	1	1	1
RMDN1_X7096_30	3	rs4440616	8	87441476	T	C	13.4534	0.0011	FALSE	FALSE	FALSE	1	1	1
RMDN1_X7096_30	2	rs72688596	8	87442650	C	T	-1.5525	0.0167	FALSE	FALSE	FALSE	1	1	1
RMDN1_X7096_30	3	rs75185854	8	87442687	T	A	13.3171	0.0013	FALSE	FALSE	FALSE	0	0	0
RMDN1_X7096_30	3	rs10108586	8	87446569	T	C	13.4658	0.0011	FALSE	FALSE	FALSE	1	1	1
RMDN1_X7096_30	2	rs72688597	8	87446589	T	C	-1.5505	0.0162	FALSE	FALSE	FALSE	1	1	1
RMDN1_X7096_30	3	rs10097866	8	87448885	C	T	13.441	0.0011	FALSE	FALSE	FALSE	1	1	1
RMDN1_X7096_30	3	rs11776698	8	87449165	G	A	13.4472	0.0011	FALSE	FALSE	FALSE	1	1	1
RMDN1_X7096_30	2	rs113926786	8	87451400	A	G	-1.621	0.0167	FALSE	FALSE	FALSE	1	1	1
RMDN1_X7096_30	2	rs113592134	8	87451504	A	G	-1.5708	0.0163	FALSE	FALSE	FALSE	1	1	1
RMDN1_X7096_30	2	rs72688599	8	87457604	G	A	-1.5616	0.0167	FALSE	FALSE	FALSE	1	1	1
RMDN1_X7096_30	3	rs58837061	8	87458633	G	T	13.4224	0.0011	FALSE	FALSE	FALSE	1	1	1
RMDN1_X7096_30	2	rs72688600	8	87463009	T	C	-1.5826	0.0167	FALSE	FALSE	FALSE	1	1	1
RMDN1_X7096_30	2	rs72688602	8	87464393	A	C	-1.5616	0.0167	FALSE	FALSE	FALSE	1	1	1
RMDN1_X7096_30	3	rs11994508	8	87468257	T	C	13.4286	0.0011	FALSE	FALSE	FALSE	1	1	1
RMDN1_X7096_30	2	rs72690405	8	87469241	G	A	-1.5917	0.0167	FALSE	FALSE	FALSE	1	1	1
RMDN1_X7096_30	3	rs11997927	8	87469553	C	T	13.4099	0.0011	FALSE	FALSE	FALSE	1	1	1
RMDN1_X7096_30	2	rs72690406	8	87474971	T	C	-1.5616	0.0167	FALSE	FALSE	FALSE	1	1	1
RMDN1_X7096_30	3	rs28416254	8	87475194	C	G	13.4348	0.0011	FALSE	FALSE	FALSE	1	1	1
RMDN1_X7096_30	2	rs72690409	8	87475944	C	T	-1.6101	0.0167	FALSE	FALSE	FALSE	1	1	1
RMDN1_X7096_30	3	rs11984519	8	87476844	C	A	13.441	0.0011	FALSE	FALSE	FALSE	1	1	1
RMDN1_X7096_30	3	rs7818436	8	87478251	A	G	13.4099	0.0011	FALSE	FALSE	FALSE	1	1	1
RMDN1_X7096_30	3	rs9297913	8	87478546	C	T	13.4286	0.0011	FALSE	FALSE	FALSE	1	1	1
RMDN1_X7096_30	2	rs72690411	8	87478654	A	G	-1.5872	0.0167	FALSE	FALSE	FALSE	1	1	1
RMDN1_X7096_30	3	rs3087641	8	87480097	A	G	13.4286	0.0011	FALSE	FALSE	FALSE	1	1	1
RMDN1_X7096_30	2	rs72690412	8	87480730	T	C	-1.5662	0.0167	FALSE	FALSE	FALSE	1	1	1
RMDN1_X7096_30	2	rs72690413	8	87484640	C	T	-1.6055	0.0167	FALSE	TRUE	TRUE	1	1	1
RMDN1_X7096_30	1	rs13042	8	87484913	A	G	-25.9179	0.9951	FALSE	FALSE	FALSE	1	1	1
RMDN1_X7096_30	2	rs72690414	8	87484919	A	G	-1.6009	0.0167	FALSE	FALSE	FALSE	1	1	1
RMDN1_X7096_30	2	rs72690415	8	87489013	T	C	-1.578	0.0167	FALSE	FALSE	FALSE	1	1	1
RMDN1_X7096_30	2	rs72690418	8	87502546	C	T	-1.6027	0.0132	FALSE	FALSE	FALSE	1	1	1
RMDN1_X7096_30	2	rs72690421	8	87507790	T	C	-1.621	0.0114	FALSE	FALSE	FALSE	1	1	1
RMDN1_X7096_30	2	rs72690424	8	87511281	T	C	-1.6027	0.0119	FALSE	FALSE	FALSE	1	1	1
RMDN1_X7096_30	2	rs72690427	8	87513363	A	C	-1.6347	0.0119	FALSE	FALSE	FALSE	1	1	1
RMDN1_X7096_30	2	rs72690429	8	87516178	A	C	-1.6073	0.0119	FALSE	FALSE	FALSE	1	1	1
RMDN1_X7096_30	2	rs72690431	8	87516230	G	A	-1.7169	0.0119	FALSE	FALSE	FALSE	1	1	1
RMDN1_X7096_30	2	rs72690432	8	87517921	C	T	-1.6301	0.0119	FALSE	FALSE	FALSE	1	1	1
RMDN1_X7096_30	2	rs72690438	8	87529308	C	T	-1.5251	0.0105	FALSE	FALSE	FALSE	1	1	1
RMDN1_X7096_30	2	rs72690440	8	87530071	C	G	-1.5114	0.0105	FALSE	FALSE	FALSE	1	1	1
RMDN1_X7096_30	2	rs72690441	8	87530470	A	G	-1.5525	0.0105	FALSE	FALSE	FALSE	1	1	1
RMDN1_X7096_30	2	rs72690444	8	87534210	C	A	-1.5023	0.0105	FALSE	FALSE	FALSE	0	0	0
RMDN1_X7096_30	2	rs72690446	8	87534534	T	C	-1.516	0.0105	FALSE	FALSE	FALSE	1	1	1
RMDN1_X7096_30	2	rs78152836	8	87535817	C	G	-1.5251	0.0105	FALSE	FALSE	FALSE	1	1	1
RMDN1_X7096_30	2	rs72690449	8	87537673	A	G	-1.516	0.0105	FALSE	FALSE	FALSE	1	1	1
RMDN1_X7096_30	2	rs72690456	8	87544240	A	G	-1.5023	0.0105	FALSE	FALSE	FALSE	1	1	1
RMDN1_X7096_30	2	rs72690458	8	87545729	C	T	-1.4886	0.0105	FALSE	FALSE	FALSE	1	1	1
RMDN1_X7096_30	2	rs78416278	8	87553653	T	C	-1.5339	0.0093	FALSE	FALSE	FALSE	1	1	1
RMDN1_X7096_30	2	rs17682647	8	87556432	C	T	-1.5385	0.0077	FALSE	FALSE	FALSE	1	1	1
RMDN1_X7096_30	2	rs17609515	8	87557153	T	C	-1.5023	0.0077	FALSE	FALSE	FALSE	1	1	1
MMP16_X9719_145	1	rs4515601	8	89337704	T	C	18.6069	0.0227	FALSE	FALSE	FALSE	1	0	1
MMP16_X9719_145	1	rs4961086	8	89344301	A	G	18.6875	0.1023	FALSE	FALSE	FALSE	1	0	1
MMP16_X9719_145	1	rs4961087	8	89344622	C	G	18.6736	0.0789	FALSE	FALSE	FALSE	1	0	1
MMP16_X9719_145	1	rs4246112	8	89344794	C	T	18.6875	0.1023	FALSE	FALSE	FALSE	1	0	1
MMP16_X9719_145	1	rs4246113	8	89344801	A	T	18.6875	0.1023	FALSE	FALSE	FALSE	1	0	1
MMP16_X9719_145	1	rs4961089	8	89348016	C	T	18.6944	0.1163	FALSE	FALSE	FALSE	0	0	0
MMP16_X9719_145	1	rs4961090	8	89349671	A	G	18.6389	0.0413	FALSE	FALSE	FALSE	0	0	0
MMP16_X9719_145	1	rs4395936	8	89352101	G	A	18.6389	0.0413	FALSE	FALSE	FALSE	0	0	0
MMP16_X9719_145	1	rs4548227	8	89352314	A	G	18.625	0.0319	FALSE	FALSE	FALSE	0	0	0
MMP16_X9719_145	1	rs9656892	8	89356580	T	G	18.6111	0.0246	FALSE	FALSE	FALSE	0	0	0
MMP16_X9719_145	1	rs7009149	8	89356831	C	T	18.6042	0.0216	FALSE	FALSE	FALSE	0	0	0
MMP16_X9719_145	1	rs10955586	8	89359598	T	C	18.625	0.0319	FALSE	FALSE	FALSE	0	0	0
MMP16_X9719_145	1	rs4275260	8	89378681	G	A	18.5625	0.01	FALSE	FALSE	FALSE	0	0	0
MMP16_X9719_145	1	rs1857753	8	89379019	A	G	18.5764	0.0129	FALSE	FALSE	FALSE	0	0	0
MMP16_X9719_145	1	rs1857754	8	89383150	A	G	18.5694	0.0113	FALSE	FALSE	FALSE	0	0	0
MMP16_X9719_145	1	rs1857755	8	89383311	T	C	18.5764	0.0129	FALSE	FALSE	FALSE	0	0	0
MMP16_X9719_145	1	rs10283316	8	89388335	G	A	18.5694	0.0113	FALSE	FALSE	FALSE	0	0	0
MMP16_X9719_145	1	rs4246115	8	89390053	G	A	18.5694	0.0113	FALSE	FALSE	FALSE	0	0	0
MMP16_X9719_145	1	rs4434662	8	89391354	C	A	18.5833	0.0147	FALSE	FALSE	FALSE	0	0	0
MMP16_X9719_145	1	rs4961093	8	89392132	C	T	18.5764	0.0129	FALSE	FALSE	FALSE	0	0	0
MMP16_X9719_145	1	rs28417952	8	89394517	G	A	18.5833	0.0147	FALSE	FALSE	FALSE	0	0	0
MMP16_X9719_145	1	rs2134964	8	89397637	A	G	18.5972	0.019	FALSE	FALSE	FALSE	0	0	0
MMP16_X9719_145	1	rs12548636	8	89398513	C	T	18.5833	0.0147	FALSE	FALSE	FALSE	0	0	0
MMP16_X9719_145	1	rs1394519	8	89400464	A	G	18.5625	0.01	FALSE	FALSE	FALSE	0	0	0
MMP16_X9719_145	1	rs1394518	8	89400526	C	T	18.5694	0.0113	FALSE	FALSE	FALSE	0	0	0
MMP16_X9719_145	1	rs1394517	8	89400656	A	G	18.5694	0.0113	FALSE	FALSE	FALSE	0	0	0
MMP16_X9719_145	1	rs4961094	8	89401265	A	C	18.6111	0.0246	FALSE	FALSE	FALSE	0	0	0
MMP16_X9719_145	1	rs4961096	8	89401368	G	A	18.5694	0.0113	FALSE	FALSE	FALSE	0	0	0
MMP16_X9719_145	1	rs1875904	8	89401727	G	C	18.5694	0.0113	FALSE	FALSE	FALSE	0	0	0
MMP16_X9719_145	1	rs12682164	8	89402524	A	G	18.5694	0.0113	FALSE	FALSE	FALSE	0	0	0
RGS18_X13982_33	1	rs4618947	1	192103858	G	A	-9.4882	0.0086	FALSE	FALSE	FALSE	0	0	0
RGS18_X13982_33	1	rs4540639	1	192104320	C	G	-9.4882	0.0086	FALSE	FALSE	FALSE	0	0	0
RGS18_X13982_33	1	rs12034983	1	192104469	T	G	-9.4882	0.0086	FALSE	FALSE	FALSE	0	0	0
RGS18_X13982_33	1	rs12070423	1	192108265	G	A	-9.5512	0.0157	FALSE	FALSE	FALSE	0	0	0
RGS18_X13982_33	1	rs11581394	1	192108478	C	T	-9.5397	0.0141	FALSE	FALSE	FALSE	0	0	0
RGS18_X13982_33	1	rs10801099	1	192109182	C	T	-9.4882	0.0086	FALSE	FALSE	FALSE	0	0	0
RGS18_X13982_33	1	rs10801100	1	192109630	A	T	-9.5906	0.023	FALSE	FALSE	FALSE	0	0	0
RGS18_X13982_33	1	rs7546592	1	192110431	C	A	-9.5984	0.0247	FALSE	FALSE	FALSE	0	0	0
RGS18_X13982_33	1	rs10801103	1	192113343	C	A	-9.4803	0.008	FALSE	FALSE	FALSE	0	0	0
RGS18_X13982_33	1	rs6687273	1	192117602	T	C	-9.6063	0.0267	FALSE	FALSE	FALSE	0	0	0
RGS18_X13982_33	1	rs4077239	1	192121004	A	G	-9.4841	0.0083	FALSE	FALSE	FALSE	0	0	0
RGS18_X13982_33	1	rs7526348	1	192123711	G	A	-9.5906	0.023	FALSE	FALSE	FALSE	1	0	1
RGS18_X13982_33	1	rs12138354	1	192135576	C	T	-9.5276	0.0126	FALSE	FALSE	FALSE	1	0	1
RGS18_X13982_33	1	rs10754003	1	192137145	A	T	-9.6535	0.0421	FALSE	FALSE	FALSE	1	0	1
RGS18_X13982_33	1	rs12117018	1	192143376	G	T	-9.5512	0.0157	FALSE	FALSE	FALSE	1	0	1
RGS18_X13982_33	1	rs1937235	1	192151174	C	A	-9.7559	0.1136	FALSE	FALSE	FALSE	1	0	1
RGS18_X13982_33	1	rs10921107	1	192152345	A	C	-9.7087	0.0718	FALSE	FALSE	FALSE	1	0	1
RGS18_X13982_33	1	rs2247567	1	192156000	C	T	-9.6535	0.0421	FALSE	FALSE	FALSE	1	0	1
RGS18_X13982_33	1	rs2247566	1	192156046	A	G	-9.7402	0.0975	FALSE	FALSE	FALSE	1	0	1
RGS18_X13982_33	1	rs1175168	1	192162856	C	T	-9.6929	0.0616	FALSE	FALSE	FALSE	0	0	0
RGS18_X13982_33	1	rs1175169	1	192162949	C	T	-9.7717	0.1326	FALSE	FALSE	FALSE	0	0	0
RGS18_X13982_33	1	rs1175170	1	192164010	C	G	-9.7402	0.0975	FALSE	FALSE	FALSE	0	0	0
RGS18_X13982_33	1	rs1175171	1	192164414	C	T	-9.7323	0.0903	FALSE	FALSE	FALSE	0	0	0
GLRX2_X12486_8	2	rs34961778	1	193073782	G	T	-9.8978	0.9989	FALSE	FALSE	FALSE	1	0	1
GLRX2_X12486_8	1	rs148212596	1	193074511	G	A	26.3737	1	TRUE	TRUE	TRUE	0	0	0
CDH17_X16613_3	1	rs60945589	8	95203722	C	T	-27.1462	0.0183	FALSE	FALSE	FALSE	1	0	1
CDH17_X16613_3	1	rs59605341	8	95203843	G	A	-27.1615	0.0278	FALSE	FALSE	FALSE	1	0	1
CDH17_X16613_3	1	rs11786049	8	95204067	C	G	-27.2154	0.1202	FALSE	FALSE	FALSE	1	0	1
CDH17_X16613_3	1	rs10956904	8	95205117	T	G	-27.2462	0.278	FALSE	FALSE	FALSE	1	0	1
CDH17_X16613_3	1	rs10504934	8	95205147	T	C	-27.2308	0.1828	FALSE	FALSE	FALSE	1	0	1
CDH17_X16613_3	1	rs1971965	8	95207392	A	G	-27.1923	0.0641	FALSE	FALSE	FALSE	1	0	1
CDH17_X16613_3	1	rs4587298	8	95208280	G	A	-27.2	0.079	FALSE	FALSE	FALSE	1	0	1
CDH17_X16613_3	1	rs874019	8	95208679	T	G	-27.2231	0.1482	FALSE	FALSE	FALSE	1	0	1
CDH17_X16613_3	1	rs59773910	8	95210967	C	T	-27.1385	0.0149	FALSE	FALSE	FALSE	1	0	1
CDH17_X16613_3	1	rs62523265	8	95211708	T	C	-27.1615	0.0278	FALSE	FALSE	FALSE	1	0	1
MATN2_X3325_2	5	rs7824174	8	98812758	C	T	-4.8651	0.0055	FALSE	FALSE	FALSE	0	0	0
MATN2_X3325_2	5	rs4735491	8	98812801	C	G	-4.9206	0.0055	FALSE	FALSE	FALSE	0	0	0
MATN2_X3325_2	5	rs4735493	8	98812970	T	C	-4.952	0.0055	FALSE	FALSE	FALSE	0	0	0
MATN2_X3325_2	5	rs11783164	8	98813197	A	G	-4.952	0.0055	FALSE	FALSE	FALSE	0	0	0
MATN2_X3325_2	5	rs7814229	8	98813855	G	A	-4.96	0.0057	FALSE	FALSE	FALSE	0	0	0
MATN2_X3325_2	5	rs2331583	8	98814408	A	G	-4.96	0.0058	FALSE	FALSE	FALSE	0	0	0
MATN2_X3325_2	5	rs2331584	8	98814490	C	T	-4.96	0.0059	FALSE	FALSE	FALSE	0	0	0
MATN2_X3325_2	5	rs2331585	8	98814551	T	A	-4.952	0.006	FALSE	FALSE	FALSE	0	0	0
MATN2_X3325_2	5	rs2331586	8	98814708	G	A	-4.96	0.0064	FALSE	FALSE	FALSE	0	0	0
MATN2_X3325_2	5	rs2331587	8	98814710	G	A	-4.952	0.0064	FALSE	FALSE	FALSE	0	0	0
MATN2_X3325_2	5	rs6468592	8	98814766	T	C	-4.96	0.0064	FALSE	FALSE	FALSE	0	0	0
MATN2_X3325_2	5	rs7815706	8	98814804	T	C	-4.952	0.0064	FALSE	FALSE	FALSE	0	0	0
MATN2_X3325_2	5	rs2331588	8	98815126	G	A	-4.912	0.0064	FALSE	FALSE	FALSE	0	0	0
MATN2_X3325_2	5	rs2331589	8	98815155	G	A	-4.952	0.0064	FALSE	FALSE	FALSE	0	0	0
MATN2_X3325_2	5	rs2877430	8	98815214	G	A	-4.952	0.0064	FALSE	FALSE	FALSE	0	0	0
MATN2_X3325_2	5	rs13260583	8	98815663	C	T	-4.96	0.0064	FALSE	FALSE	FALSE	0	0	0
MATN2_X3325_2	5	rs4734372	8	98815716	A	G	-4.952	0.0067	FALSE	FALSE	FALSE	0	0	0
MATN2_X3325_2	5	rs4735494	8	98815810	G	A	-4.952	0.0067	FALSE	FALSE	FALSE	0	0	0
MATN2_X3325_2	5	rs4734373	8	98816060	T	G	-4.952	0.0071	FALSE	FALSE	FALSE	0	0	0
MATN2_X3325_2	5	rs4734374	8	98816337	A	G	-4.952	0.0068	FALSE	FALSE	FALSE	0	0	0
MATN2_X3325_2	5	rs67456134	8	98816408	T	G	-4.952	0.0068	FALSE	FALSE	FALSE	0	0	0
MATN2_X3325_2	5	rs7825014	8	98816500	A	C	-4.952	0.0068	FALSE	FALSE	FALSE	0	0	0
MATN2_X3325_2	5	rs4735495	8	98817263	A	G	-4.976	0.0075	FALSE	FALSE	FALSE	0	0	0
MATN2_X3325_2	5	rs4735496	8	98817432	G	C	-4.976	0.0068	FALSE	FALSE	FALSE	0	0	0
MATN2_X3325_2	5	rs10955133	8	98818199	A	G	-4.96	0.0075	FALSE	FALSE	FALSE	0	0	0
MATN2_X3325_2	5	rs12155986	8	98818359	G	A	-4.952	0.0075	FALSE	FALSE	FALSE	0	0	0
MATN2_X3325_2	5	rs12544571	8	98818839	C	T	-4.912	0.0064	FALSE	FALSE	FALSE	0	0	0
MATN2_X3325_2	5	rs10955134	8	98818862	A	G	-4.984	0.0063	FALSE	FALSE	FALSE	0	0	0
MATN2_X3325_2	5	rs1872014	8	98819055	G	A	-4.984	0.0064	FALSE	FALSE	FALSE	0	0	0
MATN2_X3325_2	5	rs1872012	8	98819114	C	T	-4.976	0.0059	FALSE	FALSE	FALSE	0	0	0
MATN2_X3325_2	5	rs1872011	8	98819424	C	T	-5.024	0.0069	FALSE	FALSE	FALSE	0	0	0
MATN2_X3325_2	5	rs2331655	8	98819495	T	C	-5.056	0.0069	FALSE	FALSE	FALSE	0	0	0
MATN2_X3325_2	5	rs12542574	8	98819862	T	C	-5.048	0.0069	FALSE	FALSE	FALSE	0	0	0
MATN2_X3325_2	5	rs34542060	8	98820195	C	T	-5.04	0.0069	FALSE	FALSE	FALSE	0	0	0
MATN2_X3325_2	5	rs7844304	8	98820506	G	A	-5.04	0.0069	FALSE	FALSE	FALSE	0	0	0
MATN2_X3325_2	5	rs6468594	8	98820908	A	G	-5.008	0.0069	FALSE	FALSE	FALSE	0	0	0
MATN2_X3325_2	5	rs6468595	8	98820951	T	C	-5.016	0.0069	FALSE	FALSE	FALSE	0	0	0
MATN2_X3325_2	5	rs55809593	8	98821709	T	C	-5.016	0.0069	FALSE	FALSE	FALSE	0	0	0
MATN2_X3325_2	5	rs9693844	8	98821765	T	C	-5.016	0.0069	FALSE	FALSE	FALSE	0	0	0
MATN2_X3325_2	5	rs16896248	8	98822008	C	A	-5.016	0.0069	FALSE	FALSE	FALSE	0	0	0
MATN2_X3325_2	5	rs6998969	8	98822772	T	G	-5.024	0.0072	FALSE	FALSE	FALSE	0	0	0
MATN2_X3325_2	5	rs4735498	8	98823826	G	A	-5.024	0.0072	FALSE	FALSE	FALSE	0	0	0
MATN2_X3325_2	5	rs13259176	8	98824177	A	G	-5.024	0.0069	FALSE	FALSE	FALSE	0	0	0
MATN2_X3325_2	5	rs13261020	8	98824239	G	T	-5.024	0.0072	FALSE	FALSE	FALSE	0	0	0
MATN2_X3325_2	5	rs35236211	8	98824271	T	C	-5.024	0.0072	FALSE	FALSE	FALSE	0	0	0
MATN2_X3325_2	5	rs67277810	8	98824421	G	A	-5.024	0.0072	FALSE	FALSE	FALSE	0	0	0
MATN2_X3325_2	5	rs34054579	8	98824633	G	C	-5.024	0.0072	FALSE	FALSE	FALSE	0	0	0
MATN2_X3325_2	5	rs16892209	8	98824772	T	C	-5.024	0.007	FALSE	FALSE	FALSE	0	0	0
MATN2_X3325_2	5	rs10504979	8	98824880	C	T	-5.024	0.0072	FALSE	FALSE	FALSE	0	0	0
MATN2_X3325_2	5	rs62524083	8	98824984	T	G	-5.024	0.0072	FALSE	FALSE	FALSE	0	0	0
MATN2_X3325_2	5	rs62524084	8	98825154	G	A	-5.04	0.0072	FALSE	FALSE	FALSE	0	0	0
MATN2_X3325_2	5	rs62524085	8	98825234	A	G	-5.04	0.0072	FALSE	FALSE	FALSE	0	0	0
MATN2_X3325_2	5	rs7843011	8	98825310	T	G	-5.04	0.0072	FALSE	FALSE	FALSE	0	0	0
MATN2_X3325_2	5	rs7843174	8	98825544	T	C	-5.04	0.0074	FALSE	FALSE	FALSE	0	0	0
MATN2_X3325_2	5	rs7843594	8	98825726	T	G	-5.064	0.0059	FALSE	FALSE	FALSE	0	0	0
MATN2_X3325_2	5	rs7813044	8	98826322	G	A	-5.04	0.0064	FALSE	FALSE	FALSE	0	0	0
MATN2_X3325_2	5	rs7831627	8	98826413	C	T	-5.024	0.0064	FALSE	FALSE	FALSE	0	0	0
MATN2_X3325_2	5	rs7813751	8	98826683	T	C	-5.024	0.0064	FALSE	FALSE	FALSE	0	0	0
MATN2_X3325_2	5	rs4735501	8	98827129	G	A	-5.04	0.0064	FALSE	FALSE	FALSE	0	0	0
MATN2_X3325_2	5	rs4735502	8	98827209	T	C	-5.024	0.0059	FALSE	FALSE	FALSE	0	0	0
MATN2_X3325_2	5	rs4735503	8	98827296	G	A	-5.024	0.0064	FALSE	FALSE	FALSE	0	0	0
MATN2_X3325_2	5	rs7818775	8	98827531	A	G	-5.0916	0.0064	FALSE	FALSE	FALSE	0	0	0
MATN2_X3325_2	5	rs7818662	8	98827636	A	C	-5.008	0.0064	FALSE	FALSE	FALSE	0	0	0
MATN2_X3325_2	5	rs2331657	8	98828532	G	C	-5.016	0.0064	FALSE	FALSE	FALSE	0	0	0
MATN2_X3325_2	5	rs4291238	8	98828724	C	T	-5	0.0067	FALSE	FALSE	FALSE	0	0	0
MATN2_X3325_2	5	rs2331659	8	98828744	C	T	-5	0.0067	FALSE	FALSE	FALSE	0	0	0
MATN2_X3325_2	5	rs13272843	8	98828917	T	G	-5	0.0067	FALSE	FALSE	FALSE	0	0	0
MATN2_X3325_2	5	rs62524112	8	98829056	T	C	-5	0.0067	FALSE	FALSE	FALSE	0	0	0
MATN2_X3325_2	5	rs62524113	8	98829159	G	T	-5.056	0.0056	FALSE	FALSE	FALSE	0	0	0
MATN2_X3325_2	5	rs4236845	8	98829493	T	G	-4.984	0.0067	FALSE	FALSE	FALSE	0	0	0
MATN2_X3325_2	5	rs4574820	8	98829712	G	A	-5.112	0.0066	FALSE	FALSE	FALSE	0	0	0
MATN2_X3325_2	5	rs7002214	8	98829914	G	A	-4.992	0.0068	FALSE	FALSE	FALSE	0	0	0
MATN2_X3325_2	5	rs7816307	8	98830151	C	T	-5	0.0068	FALSE	FALSE	FALSE	0	0	0
MATN2_X3325_2	5	rs11784577	8	98830748	C	T	-5	0.0068	FALSE	FALSE	FALSE	0	0	0
MATN2_X3325_2	5	rs11781700	8	98831185	A	C	-5	0.0068	FALSE	FALSE	FALSE	0	0	0
MATN2_X3325_2	5	rs62524114	8	98831577	A	G	-5	0.0069	FALSE	FALSE	FALSE	0	0	0
MATN2_X3325_2	5	rs36028805	8	98831898	C	T	-5	0.007	FALSE	FALSE	FALSE	0	0	0
MATN2_X3325_2	5	rs34885503	8	98832070	C	A	-5.008	0.0077	FALSE	FALSE	FALSE	0	0	0
MATN2_X3325_2	5	rs35208727	8	98832214	T	C	-5.088	0.0087	FALSE	FALSE	FALSE	0	0	0
MATN2_X3325_2	5	rs35778396	8	98832235	G	A	-4.976	0.0084	FALSE	FALSE	FALSE	0	0	0
MATN2_X3325_2	5	rs35974697	8	98832329	C	T	-4.8016	0.0126	FALSE	FALSE	FALSE	0	0	0
MATN2_X3325_2	5	rs35357093	8	98832331	T	C	-4.873	0.0116	FALSE	FALSE	FALSE	0	0	0
MATN2_X3325_2	5	rs36007296	8	98832389	A	G	-4.992	0.0068	FALSE	FALSE	FALSE	0	0	0
MATN2_X3325_2	5	rs13252134	8	98832555	A	G	-5.032	0.0074	FALSE	FALSE	FALSE	0	0	0
MATN2_X3325_2	5	rs13253987	8	98832696	C	T	-4.976	0.0068	FALSE	FALSE	FALSE	0	0	0
MATN2_X3325_2	5	rs7843962	8	98833829	C	T	-4.944	0.0064	FALSE	FALSE	FALSE	0	0	0
MATN2_X3325_2	5	rs6468597	8	98834126	C	T	-4.952	0.0062	FALSE	FALSE	FALSE	0	0	0
MATN2_X3325_2	5	rs7002011	8	98835493	A	G	-5.032	0.0063	FALSE	FALSE	FALSE	0	0	0
MATN2_X3325_2	5	rs12156218	8	98835804	C	T	-5.024	0.0063	FALSE	FALSE	FALSE	0	0	0
MATN2_X3325_2	5	rs12546595	8	98836747	A	G	-5.072	0.007	FALSE	FALSE	FALSE	0	0	0
MATN2_X3325_2	5	rs62524127	8	98837000	G	A	-5.072	0.0075	FALSE	FALSE	FALSE	0	0	0
MATN2_X3325_2	5	rs62524128	8	98837037	C	A	-5.072	0.0073	FALSE	FALSE	FALSE	0	0	0
MATN2_X3325_2	5	rs11783405	8	98838172	T	C	-5.056	0.007	FALSE	FALSE	FALSE	0	0	0
MATN2_X3325_2	5	rs16896308	8	98839193	A	G	-5.064	0.0077	FALSE	FALSE	FALSE	0	0	0
MATN2_X3325_2	5	rs13252705	8	98839459	C	T	-5.064	0.0077	FALSE	FALSE	FALSE	0	0	0
MATN2_X3325_2	5	rs4735506	8	98839597	A	G	-5.056	0.0077	FALSE	FALSE	FALSE	0	0	0
MATN2_X3325_2	5	rs2513958	8	98839817	A	G	-5.056	0.0076	FALSE	FALSE	FALSE	0	0	0
MATN2_X3325_2	5	rs2512050	8	98839848	G	A	-5.056	0.0076	FALSE	FALSE	FALSE	0	0	0
MATN2_X3325_2	5	rs2513959	8	98840074	A	G	-5.064	0.0076	FALSE	FALSE	FALSE	0	0	0
MATN2_X3325_2	5	rs2513960	8	98840207	A	G	-5.056	0.0076	FALSE	FALSE	FALSE	0	0	0
MATN2_X3325_2	5	rs2512063	8	98840409	C	A	-5.088	0.0077	FALSE	FALSE	FALSE	0	0	0
MATN2_X3325_2	5	rs2512023	8	98840634	C	A	-5.064	0.0077	FALSE	FALSE	FALSE	0	0	0
MATN2_X3325_2	5	rs2512042	8	98841061	A	G	-5.088	0.0123	FALSE	FALSE	FALSE	0	0	0
MATN2_X3325_2	5	rs2449535	8	98841651	G	T	-5.064	0.0077	FALSE	FALSE	FALSE	0	0	0
MATN2_X3325_2	5	rs2449534	8	98841983	G	A	-5.056	0.0077	FALSE	FALSE	FALSE	0	0	0
MATN2_X3325_2	5	rs2513962	8	98842005	G	A	-5.064	0.0077	FALSE	FALSE	FALSE	0	0	0
MATN2_X3325_2	5	rs2513963	8	98842204	C	T	-5.064	0.0077	FALSE	FALSE	FALSE	0	0	0
MATN2_X3325_2	5	rs2512051	8	98842494	T	G	-5.064	0.0077	FALSE	FALSE	FALSE	0	0	0
MATN2_X3325_2	5	rs2512052	8	98842587	T	G	-5.064	0.0077	FALSE	FALSE	FALSE	0	0	0
MATN2_X3325_2	5	rs2245791	8	98842783	T	C	-5.064	0.0077	FALSE	FALSE	FALSE	0	0	0
MATN2_X3325_2	5	rs2512053	8	98842905	A	G	-5.056	0.0077	FALSE	FALSE	FALSE	0	0	0
MATN2_X3325_2	5	rs2262489	8	98843597	T	G	-5.056	0.0079	FALSE	FALSE	FALSE	0	0	0
MATN2_X3325_2	5	rs2262488	8	98843675	G	A	-5.064	0.0077	FALSE	FALSE	FALSE	0	0	0
MATN2_X3325_2	5	rs2513964	8	98843761	G	T	-5.072	0.0077	FALSE	FALSE	FALSE	0	0	0
MATN2_X3325_2	5	rs2331649	8	98844055	A	G	-5.056	0.0075	FALSE	FALSE	FALSE	0	0	0
MATN2_X3325_2	5	rs2513965	8	98844504	C	T	-5.056	0.0074	FALSE	FALSE	FALSE	0	0	0
MATN2_X3325_2	5	rs2449531	8	98844597	T	C	-5.064	0.0074	FALSE	FALSE	FALSE	0	0	0
MATN2_X3325_2	5	rs2449530	8	98845050	A	G	-5.104	0.0075	FALSE	FALSE	FALSE	0	0	0
MATN2_X3325_2	5	rs13256148	8	98845120	G	A	-5.104	0.0075	FALSE	FALSE	FALSE	0	0	0
MATN2_X3325_2	5	rs13257184	8	98845205	A	G	-4.9444	0.0085	FALSE	FALSE	FALSE	0	0	0
MATN2_X3325_2	5	rs35544354	8	98845319	T	C	-5.064	0.0073	FALSE	FALSE	FALSE	0	0	0
MATN2_X3325_2	5	rs13257731	8	98845352	A	G	-5.064	0.0074	FALSE	FALSE	FALSE	0	0	0
MATN2_X3325_2	5	rs13257331	8	98845496	G	A	-5.064	0.0074	FALSE	FALSE	FALSE	0	0	0
MATN2_X3325_2	5	rs13257349	8	98845513	G	A	-5.064	0.0074	FALSE	FALSE	FALSE	0	0	0
MATN2_X3325_2	5	rs2449550	8	98845753	G	A	-5.088	0.007	FALSE	FALSE	FALSE	0	0	0
MATN2_X3325_2	5	rs2512057	8	98845874	A	G	-5.104	0.0074	FALSE	FALSE	FALSE	0	0	0
MATN2_X3325_2	5	rs2513967	8	98845971	G	A	-5.104	0.0074	FALSE	FALSE	FALSE	0	0	0
MATN2_X3325_2	5	rs2512058	8	98846401	T	G	-5.2422	0.0062	FALSE	FALSE	FALSE	0	0	0
MATN2_X3325_2	5	rs2449541	8	98846683	T	A	-5.128	0.0074	FALSE	FALSE	FALSE	0	0	0
MATN2_X3325_2	5	rs1872015	8	98846938	C	T	-5.136	0.0069	FALSE	FALSE	FALSE	0	0	0
MATN2_X3325_2	5	rs1872016	8	98846962	C	T	-5.144	0.0073	FALSE	FALSE	FALSE	0	0	0
MATN2_X3325_2	5	rs1872017	8	98846991	G	A	-5.144	0.0074	FALSE	FALSE	FALSE	0	0	0
MATN2_X3325_2	5	rs2512061	8	98847575	G	A	-5.136	0.0077	FALSE	FALSE	FALSE	0	0	0
MATN2_X3325_2	5	rs2513968	8	98847889	C	T	-5.136	0.0097	FALSE	FALSE	FALSE	0	0	0
MATN2_X3325_2	3	rs4077920	8	98893864	A	C	8.1466	0.1159	FALSE	FALSE	FALSE	1	0	1
MATN2_X3325_2	3	rs6999680	8	98896071	T	C	8.1353	0.1604	FALSE	FALSE	FALSE	1	0	1
MATN2_X3325_2	3	rs10955135	8	98897142	A	G	8.1128	0.1507	FALSE	FALSE	FALSE	1	0	1
MATN2_X3325_2	3	rs4236846	8	98897852	T	C	8.1316	0.1507	FALSE	FALSE	FALSE	1	0	1
MATN2_X3325_2	3	rs4319057	8	98898400	T	C	8.1278	0.1514	FALSE	FALSE	FALSE	1	0	1
MATN2_X3325_2	3	rs7831897	8	98900769	A	G	8.2406	0.123	FALSE	FALSE	FALSE	1	0	1
MATN2_X3325_2	3	rs7835518	8	98900888	A	G	8.2368	0.117	FALSE	FALSE	FALSE	1	0	1
MATN2_X3325_2	1	rs17831160	8	99045866	A	G	14.4229	1	TRUE	TRUE	TRUE	0	0	0
MATN2_X3325_2	2	rs28522929	8	99064613	T	C	10.66	0.3756	FALSE	FALSE	FALSE	0	1	1
MATN2_X3325_2	2	rs78548919	8	99064875	T	C	10.8258	0.6225	FALSE	FALSE	FALSE	0	1	1
MATN2_X3325_2	4	rs2444884	8	99067031	T	C	-9.4464	0.9362	FALSE	FALSE	FALSE	0	0	0
MATN2_X3325_2	4	rs2513830	8	99089275	C	G	-9.133	0.0445	FALSE	FALSE	FALSE	1	0	1
CPQ_X9394_19	2	rs62507349	8	97829390	C	T	-12.5652	0.0351	FALSE	FALSE	FALSE	1	0	1
CPQ_X9394_19	2	rs2319929	8	97832743	T	C	-12.5942	0.0562	FALSE	FALSE	FALSE	1	0	1
CPQ_X9394_19	2	rs62508676	8	97833206	T	C	-12.5797	0.0459	FALSE	FALSE	FALSE	1	0	1
CPQ_X9394_19	2	rs11779519	8	97833936	T	C	-12.5942	0.0561	FALSE	FALSE	FALSE	1	0	1
CPQ_X9394_19	2	rs10955086	8	97834633	T	C	-12.6014	0.0561	FALSE	FALSE	FALSE	1	0	1
CPQ_X9394_19	2	rs12543202	8	97835182	C	A	-12.6087	0.0574	FALSE	FALSE	FALSE	1	0	1
CPQ_X9394_19	2	rs7837462	8	97840032	A	G	-12.587	0.0273	FALSE	FALSE	FALSE	1	0	1
CPQ_X9394_19	2	rs3843550	8	97842169	T	G	-12.6449	0.0552	FALSE	FALSE	FALSE	1	0	1
CPQ_X9394_19	2	rs1864383	8	97842506	G	A	-12.6014	0.0552	FALSE	FALSE	FALSE	1	0	1
CPQ_X9394_19	2	rs4735439	8	97843094	C	A	-12.6087	0.0552	FALSE	FALSE	FALSE	1	0	1
CPQ_X9394_19	2	rs1125408	8	97845549	A	C	-12.5652	0.0552	FALSE	FALSE	FALSE	0	0	0
CPQ_X9394_19	2	rs1125407	8	97845577	A	G	-12.6014	0.0545	FALSE	FALSE	FALSE	1	0	1
CPQ_X9394_19	2	rs1864384	8	97847358	G	T	-12.6014	0.0561	FALSE	FALSE	TRUE	1	0	1
CPQ_X9394_19	2	rs1864385	8	97847608	C	T	-12.6014	0.0493	FALSE	FALSE	FALSE	1	0	1
CPQ_X9394_19	2	rs2319932	8	97847863	A	C	-12.6014	0.0561	FALSE	FALSE	FALSE	1	0	1
CPQ_X9394_19	2	rs6985904	8	97848744	C	G	-12.6014	0.0397	FALSE	FALSE	FALSE	1	0	1
CPQ_X9394_19	2	rs4145698	8	97851578	T	A	-12.6957	0.0527	FALSE	FALSE	FALSE	1	0	1
CPQ_X9394_19	2	rs1982002	8	97851907	G	A	-12.6739	0.043	FALSE	FALSE	FALSE	1	0	1
CPQ_X9394_19	2	rs6468520	8	97853094	T	A	-12.6043	0.0539	FALSE	FALSE	FALSE	1	0	1
CPQ_X9394_19	1	rs11997887	8	97947186	A	T	16.6777	0.0102	FALSE	FALSE	FALSE	1	1	1
CPQ_X9394_19	1	rs11994185	8	97947326	A	G	16.7321	0.0102	FALSE	FALSE	FALSE	1	1	1
CPQ_X9394_19	1	rs73698825	8	97947968	T	G	16.7033	0.0101	FALSE	FALSE	FALSE	1	1	1
CPQ_X9394_19	1	rs80088884	8	97952520	A	G	16.6067	0.0375	FALSE	FALSE	FALSE	1	1	1
CPQ_X9394_19	1	rs10099984	8	97962130	G	T	16.6179	0.0355	FALSE	FALSE	FALSE	1	1	1
CPQ_X9394_19	1	rs28605041	8	97964855	G	A	16.7538	0.0233	FALSE	FALSE	FALSE	1	1	1
CPQ_X9394_19	1	rs10099706	8	97969204	C	T	16.7205	0.0548	FALSE	FALSE	FALSE	1	1	1
CPQ_X9394_19	1	rs10092653	8	97971119	T	C	16.7205	0.0548	FALSE	FALSE	FALSE	1	1	1
CPQ_X9394_19	1	rs28575601	8	97974559	A	G	16.617	0.0355	FALSE	FALSE	FALSE	1	1	1
CPQ_X9394_19	1	rs10087704	8	97975231	T	C	16.734	0.0548	FALSE	FALSE	FALSE	1	1	1
CPQ_X9394_19	1	rs10106679	8	97976303	C	T	16.7436	0.0548	FALSE	FALSE	FALSE	1	1	1
CPQ_X9394_19	1	rs10090663	8	97979470	C	T	16.1614	0.0548	FALSE	FALSE	FALSE	1	1	1
CPQ_X9394_19	1	rs10111129	8	97981002	T	C	16.7282	0.0548	FALSE	FALSE	FALSE	1	1	1
CPQ_X9394_19	1	rs3802194	8	97981109	T	C	16.7205	0.055	FALSE	FALSE	FALSE	1	1	1
CPQ_X9394_19	1	rs10106430	8	97982856	C	A	16.711	0.0549	FALSE	FALSE	FALSE	1	1	1
CPQ_X9394_19	1	rs78626826	8	97985241	A	C	16.6675	0.0549	FALSE	FALSE	FALSE	1	1	1
CPQ_X9394_19	1	rs12547473	8	97987202	T	C	16.8804	0.0258	FALSE	FALSE	FALSE	1	1	1
CPQ_X9394_19	1	rs11997742	8	97987612	C	T	16.949	0.027	FALSE	FALSE	FALSE	1	1	1
CPQ_X9394_19	1	rs7827661	8	97996589	A	G	16.6256	0.0548	FALSE	FALSE	FALSE	1	1	1
CPQ_X9394_19	1	rs73696604	8	97999420	C	T	16.5167	0.0355	FALSE	FALSE	FALSE	1	1	1
CPQ_X9394_19	1	rs7817021	8	98001510	T	A	16.4667	0.0355	FALSE	FALSE	FALSE	1	1	1
CPQ_X9394_19	1	rs56295838	8	98013504	A	G	16.6026	0.024	FALSE	FALSE	FALSE	1	1	1
CPQ_X9394_19	1	rs28749318	8	98032369	A	T	16.5784	0.0251	FALSE	FALSE	FALSE	1	1	1
CPQ_X9394_19	1	rs28820108	8	98033882	C	A	16.6478	0.0251	FALSE	FALSE	FALSE	1	1	1
CPQ_X9394_19	1	rs10104494	8	98037723	T	C	16.6118	0.0246	FALSE	FALSE	FALSE	1	1	1
CPQ_X9394_19	1	rs78562693	8	98050282	T	C	16.824	0.0122	FALSE	FALSE	FALSE	1	1	1
CPQ_X9394_19	1	rs59916267	8	98061344	A	G	16.5464	0.0123	FALSE	FALSE	FALSE	1	1	1
RRM2B_X8925_25	2	rs1265116	8	103218873	G	C	-8.8708	0.0122	FALSE	FALSE	FALSE	1	0	1
RRM2B_X8925_25	1	rs11776865	8	103223564	C	T	18.4563	0.0227	FALSE	FALSE	FALSE	1	1	1
RRM2B_X8925_25	1	rs28928597	8	103230339	G	A	18.5079	0.0572	FALSE	FALSE	FALSE	1	1	1
RRM2B_X8925_25	2	rs2925790	8	103234168	A	C	-8.9135	0.014	FALSE	FALSE	FALSE	1	0	1
RRM2B_X8925_25	1	rs117329782	8	103236570	T	C	18.5119	0.0611	FALSE	FALSE	FALSE	1	1	1
RRM2B_X8925_25	1	rs28928571	8	103237534	C	T	18.5476	0.1174	FALSE	FALSE	FALSE	1	1	1
RRM2B_X8925_25	1	rs7841131	8	103237928	T	C	18.5198	0.0709	FALSE	FALSE	FALSE	1	1	1
RRM2B_X8925_25	1	rs28999706	8	103238597	C	T	18.4881	0.0399	FALSE	FALSE	FALSE	1	1	1
RRM2B_X8925_25	1	rs76744957	8	103238805	T	C	18.5595	0.1458	FALSE	FALSE	FALSE	1	1	1
RRM2B_X8925_25	1	rs7836046	8	103242709	T	C	18.5378	0.0983	FALSE	FALSE	FALSE	1	1	1
RRM2B_X8925_25	1	rs3735722	8	103244557	A	G	18.4821	0.0318	FALSE	FALSE	FALSE	1	0	1
RRM2B_X8925_25	1	rs16869295	8	103244599	C	A	18.5913	0.26	FALSE	FALSE	FALSE	1	1	1
RRM2B_X8925_25	1	rs11784180	8	103244903	A	G	18.4484	0.0183	FALSE	FALSE	FALSE	1	1	1
RRM2B_X8925_25	2	rs2853230	8	103249127	T	C	-8.9375	0.0145	FALSE	FALSE	FALSE	1	0	1
RRM2B_X8925_25	1	rs11774459	8	103249373	C	G	18.4545	0.0226	FALSE	FALSE	FALSE	1	1	1
RRM2B_X8925_25	1	rs11778107	8	103249693	C	T	18.4506	0.0213	FALSE	FALSE	FALSE	1	1	1
RRM2B_X8925_25	2	rs2607661	8	103260066	C	G	-8.7143	0.0158	FALSE	FALSE	FALSE	1	0	1
RRM2B_X8925_25	2	rs2045412	8	103263548	A	G	-8.5841	0.0213	FALSE	FALSE	FALSE	1	0	1
RRM2B_X8925_25	2	rs2853235	8	103265132	G	A	-8.7562	0.0166	FALSE	FALSE	FALSE	1	0	1
RRM2B_X8925_25	2	rs2168690	8	103268301	G	A	-8.795	0.0232	FALSE	FALSE	FALSE	1	0	1
RRM2B_X8925_25	2	rs2978431	8	103282518	G	A	-8.7789	0.0262	FALSE	FALSE	FALSE	1	0	1
RRM2B_X8925_25	2	rs3018508	8	103283313	T	C	-8.6857	0.0333	FALSE	FALSE	FALSE	1	0	1
RRM2B_X8925_25	2	rs2445947	8	103293188	T	C	-8.6429	0.0276	FALSE	FALSE	FALSE	1	0	1
RRM2B_X8925_25	3	rs2925785	8	103313535	T	A	-3.0436	0.0752	FALSE	FALSE	FALSE	0	0	0
RRM2B_X8925_25	2	rs2512410	8	103317926	G	A	-8.825	0.0316	FALSE	FALSE	FALSE	1	0	1
RRM2B_X8925_25	3	rs3018541	8	103322597	T	C	-2.9795	0.057	FALSE	FALSE	FALSE	0	0	0
RRM2B_X8925_25	2	rs2512411	8	103326735	C	T	-8.805	0.0294	FALSE	FALSE	FALSE	1	0	1
RRM2B_X8925_25	3	rs2978424	8	103329222	T	C	-3.0997	0.0655	FALSE	FALSE	FALSE	0	0	0
RRM2B_X8925_25	3	rs28799731	8	103333159	T	C	-3.1247	0.072	FALSE	FALSE	FALSE	0	0	0
RRM2B_X8925_25	2	rs6996619	8	103353064	C	G	-8.9	0.0533	FALSE	FALSE	FALSE	1	0	1
RRM2B_X8925_25	2	rs58217487	8	103355683	C	T	-8.83	0.0327	FALSE	FALSE	FALSE	1	0	1
RRM2B_X8925_25	2	rs61149171	8	103356927	G	C	-8.805	0.0275	FALSE	FALSE	FALSE	1	0	1
RRM2B_X8925_25	2	rs7840833	8	103359790	C	T	-8.705	0.0136	FALSE	FALSE	FALSE	1	0	1
RRM2B_X8925_25	3	rs10108510	8	103365631	G	A	-2.8943	0.0553	FALSE	FALSE	FALSE	0	0	0
RRM2B_X8925_25	3	rs28789744	8	103369723	A	T	-2.8458	0.0449	FALSE	FALSE	FALSE	0	0	0
RRM2B_X8925_25	3	rs146518270	8	103370102	A	G	-2.8943	0.0553	FALSE	FALSE	FALSE	0	0	0
RRM2B_X8925_25	3	rs28658545	8	103377616	A	C	-2.7912	0.035	FALSE	FALSE	FALSE	0	0	0
RRM2B_X8925_25	2	rs17435369	8	103390510	T	C	-9.01	0.116	FALSE	FALSE	FALSE	1	0	1
RRM2B_X8925_25	3	rs75331082	8	103398770	T	C	-2.7938	0.0309	FALSE	FALSE	FALSE	0	0	0
RRM2B_X8925_25	2	rs17526503	8	103401154	G	A	-8.885	0.0486	FALSE	FALSE	FALSE	1	0	1
RRM2B_X8925_25	3	rs145271737	8	103402487	A	G	-2.7758	0.0287	FALSE	FALSE	FALSE	0	0	0
RRM2B_X8925_25	3	rs12114813	8	103403007	C	A	-2.7815	0.0294	FALSE	FALSE	FALSE	0	0	0
RRM2B_X8925_25	2	rs77503507	8	103403696	G	T	-8.84	0.0355	FALSE	FALSE	FALSE	1	0	1
RRM2B_X8925_25	3	rs10102559	8	103403849	G	A	-2.7661	0.0276	FALSE	FALSE	FALSE	0	0	0
RRM2B_X8925_25	2	rs6988618	8	103404706	T	C	-8.945	0.0741	FALSE	FALSE	FALSE	1	0	1
RRM2B_X8925_25	3	rs149384141	8	103409802	A	G	-2.7423	0.025	FALSE	FALSE	FALSE	0	0	0
RRM2B_X8925_25	2	rs78339710	8	103411331	T	C	-8.955	0.0795	FALSE	FALSE	FALSE	1	0	1
RRM2B_X8925_25	3	rs28491719	8	103411437	C	T	-2.8072	0.0327	FALSE	FALSE	FALSE	0	0	0
RRM2B_X8925_25	3	rs12335330	8	103415267	C	T	-2.9049	0.0503	FALSE	FALSE	FALSE	0	0	0
RRM2B_X8925_25	2	rs143519707	8	103423881	A	G	-8.95	0.0817	FALSE	FALSE	FALSE	1	0	1
RRM2B_X8925_25	2	rs62523108	8	103429637	T	G	-9.01	0.1257	FALSE	FALSE	FALSE	1	0	1
RRM2B_X8925_25	3	rs140006043	8	103431685	T	A	-2.8795	0.0397	FALSE	FALSE	FALSE	0	0	0
RRM2B_X8925_25	3	rs28769592	8	103478920	G	C	-3.2387	0.1405	FALSE	FALSE	FALSE	0	0	0
RRM2B_X8925_25	3	rs138058224	8	103498091	G	A	-3.0898	0.0582	FALSE	FALSE	FALSE	0	0	0
LRP12_X15506_34	1	rs11783979	8	105469973	A	C	-7.2899	0.1065	FALSE	FALSE	FALSE	1	0	1
LRP12_X15506_34	1	rs2298841	8	105478699	A	G	-7.2394	0.0738	FALSE	FALSE	FALSE	1	0	1
LRP12_X15506_34	1	rs2959023	8	105479149	A	G	-7.3357	0.1489	FALSE	FALSE	FALSE	1	0	1
LRP12_X15506_34	1	rs2942570	8	105481705	T	C	-7.45	0.3465	FALSE	FALSE	FALSE	1	0	1
LRP12_X15506_34	1	rs2959026	8	105482652	A	G	-7.4357	0.3115	FALSE	FALSE	FALSE	1	0	1
COLEC10_X6558_5	2	rs72680341	8	119870954	G	A	-6.31	0.0515	FALSE	FALSE	FALSE	0	0	0
COLEC10_X6558_5	2	rs72680344	8	119879081	G	C	-6.4615	0.1219	FALSE	FALSE	FALSE	0	0	0
COLEC10_X6558_5	2	rs72680347	8	119883345	T	A	-6.5186	0.1674	FALSE	FALSE	FALSE	0	0	0
COLEC10_X6558_5	2	rs72680371	8	119910043	A	G	-6.2993	0.0536	FALSE	FALSE	FALSE	0	0	0
COLEC10_X6558_5	2	rs11573947	8	119936068	G	A	-6.7128	0.5765	FALSE	FALSE	FALSE	0	0	0
COLEC10_X6558_5	1	rs2465383	8	120079748	G	A	-6.5108	0.0529	FALSE	FALSE	FALSE	1	0	1
COLEC10_X6558_5	1	rs1385496	8	120079893	A	G	-6.4532	0.0382	FALSE	FALSE	FALSE	1	0	1
COLEC10_X6558_5	1	rs1385497	8	120079987	T	C	-6.4245	0.033	FALSE	FALSE	FALSE	1	0	1
COLEC10_X6558_5	1	rs1385498	8	120080115	C	T	-6.4672	0.0458	FALSE	FALSE	FALSE	1	0	1
COLEC10_X6558_5	1	rs1156545	8	120080692	A	G	-6.7391	0.2216	FALSE	FALSE	FALSE	1	0	1
COLEC10_X6558_5	1	rs1872424	8	120080814	C	T	-6.4234	0.0357	FALSE	FALSE	FALSE	1	0	1
COLEC10_X6558_5	1	rs2247769	8	120081031	C	T	-6.6861	0.1969	FALSE	FALSE	FALSE	1	0	1
COLEC10_X6558_5	1	rs2465395	8	120084939	C	G	-6.3066	0.0212	FALSE	FALSE	FALSE	1	0	1
COLEC10_X6558_5	1	rs1351954	8	120085941	A	G	-6.4118	0.0388	FALSE	FALSE	FALSE	1	0	1
COLEC10_X6558_5	1	rs996789	8	120086405	A	C	-6.4191	0.0407	FALSE	FALSE	FALSE	1	0	1
COLEC10_X6558_5	1	rs2450080	8	120087049	C	A	-6.1103	0.0096	FALSE	FALSE	FALSE	1	0	1
COLEC10_X6558_5	1	rs1385493	8	120087441	C	T	-6.7721	0.1528	FALSE	FALSE	FALSE	1	0	1
COLEC10_X6558_5	1	rs1385492	8	120090996	G	A	-6.3897	0.0345	FALSE	FALSE	FALSE	1	0	1
COLEC10_X6558_5	1	rs2450072	8	120094070	G	A	-6.0662	0.0075	FALSE	FALSE	FALSE	1	0	1
COLEC10_X6558_5	1	rs2450061	8	120098137	A	G	-6.1324	0.0109	FALSE	FALSE	FALSE	1	0	1
COLEC10_X6558_5	1	rs2242313	8	120102529	G	C	-6.1691	0.0093	FALSE	FALSE	FALSE	1	0	1
COLEC10_X6558_5	1	rs2465393	8	120102626	G	A	-6.0956	0.0063	FALSE	FALSE	FALSE	1	0	1
TNFRSF11B_X8304_50	1	rs1905775	8	120088835	A	G	-10.9843	0.0428	FALSE	FALSE	FALSE	0	0	0
TNFRSF11B_X8304_50	1	rs2465403	8	120090827	G	A	-10.9921	0.0466	FALSE	FALSE	FALSE	0	0	0
TNFRSF11B_X8304_50	1	rs2465404	8	120090859	G	T	-11.063	0.1019	FALSE	FALSE	FALSE	0	0	0
TNFRSF11B_X8304_50	1	rs2450069	8	120095828	A	G	-11.0551	0.0934	FALSE	FALSE	FALSE	0	0	0
TNFRSF11B_X8304_50	1	rs2450068	8	120095859	C	G	-11.0551	0.0934	FALSE	FALSE	FALSE	0	0	0
TNFRSF11B_X8304_50	1	rs2450067	8	120096533	C	T	-11.063	0.1019	FALSE	FALSE	FALSE	0	0	0
TNFRSF11B_X8304_50	1	rs2450066	8	120096807	A	C	-11.063	0.1019	FALSE	FALSE	FALSE	0	0	0
TNFRSF11B_X8304_50	1	rs2450065	8	120096814	T	C	-11.0551	0.0934	FALSE	FALSE	FALSE	0	0	0
TNFRSF11B_X8304_50	1	rs2450064	8	120097144	A	G	-11.063	0.1019	FALSE	FALSE	FALSE	0	0	0
TNFRSF11B_X8304_50	1	rs13257113	8	120155591	C	T	-11.1	0.1536	FALSE	FALSE	FALSE	0	0	0
TNFRSF11B_X8304_50	1	rs6994271	8	120156813	C	A	-10.9462	0.0282	FALSE	FALSE	FALSE	0	0	0
ENPP2_X16892_23	1	rs1897745	8	120673632	T	C	-18.0877	0.0595	FALSE	FALSE	FALSE	0	1	1
ENPP2_X16892_23	1	rs1989353	8	120680814	A	G	-18.0702	0.0434	FALSE	FALSE	FALSE	0	1	1
ENPP2_X16892_23	1	rs7463925	8	120688444	G	A	-18.1121	0.0926	FALSE	FALSE	FALSE	1	1	1
ENPP2_X16892_23	1	rs10107636	8	120688930	T	C	-18.1552	0.2023	FALSE	FALSE	FALSE	0	1	1
ENPP2_X16892_23	1	rs7013036	8	120689515	G	A	-18.1121	0.0926	FALSE	FALSE	FALSE	0	1	1
ENPP2_X16892_23	1	rs2082587	8	120692085	C	G	-18.1466	0.1731	FALSE	FALSE	FALSE	0	0	0
ENPP2_X16892_23	1	rs2326308	8	120693552	C	T	-18.1207	0.1082	FALSE	FALSE	FALSE	0	0	0
ENPP2_X16892_23	1	rs6469840	8	120696942	T	C	-18.1379	0.1478	FALSE	FALSE	FALSE	0	0	0
ENPP2_X16892_23	1	rs1347278	8	120697891	A	G	-18.0948	0.0677	FALSE	FALSE	FALSE	0	0	0
ST3GAL1_X5657_28	1	rs9643300	8	134503148	C	T	17.0538	1	FALSE	FALSE	FALSE	0	0	0
ST3GAL1_X5657_28	2	rs12545010	8	134545130	A	G	-3.021	0.3283	FALSE	FALSE	FALSE	1	0	1
ST3GAL1_X5657_28	2	rs1554326	8	134545653	A	G	-3	0.3456	FALSE	FALSE	FALSE	1	0	1
ST3GAL1_X5657_28	2	rs10956709	8	134551286	G	A	-5.1919	0.0278	FALSE	FALSE	FALSE	1	0	1
ST3GAL1_X5657_28	2	rs62520289	8	134551631	C	G	-5.284	0.0278	FALSE	FALSE	FALSE	1	0	1
ST3GAL1_X5657_28	2	rs10087020	8	134552054	A	G	-5.2469	0.0256	FALSE	FALSE	FALSE	1	0	1
ST3GAL1_X5657_28	2	rs10087329	8	134552472	T	C	-5.1963	0.0274	FALSE	FALSE	FALSE	1	0	1
ST3GAL1_X5657_28	2	rs4736693	8	134553603	C	G	-4.3292	0.0063	FALSE	FALSE	FALSE	1	0	1
ST3GAL1_X5657_28	2	rs3864661	8	134553845	G	C	-2.7343	0.0825	FALSE	FALSE	FALSE	1	0	1
ST3GAL1_X5657_28	2	rs4736695	8	134556752	G	A	-2.6364	0.0617	FALSE	FALSE	FALSE	1	0	1
PARK7_X19523_215	1	rs226249	1	8021778	T	C	-10.7154	0.3086	FALSE	FALSE	FALSE	1	1	1
PARK7_X19523_215	1	rs161815	1	8023634	C	G	-10.5492	0.0527	FALSE	FALSE	FALSE	1	1	1
PARK7_X19523_215	1	rs226251	1	8024690	T	C	-10.7073	0.2829	FALSE	FALSE	FALSE	1	1	1
PARK7_X19523_215	1	rs226253	1	8027706	T	C	-10.6341	0.1295	FALSE	FALSE	FALSE	1	1	1
PARK7_X19523_215	1	rs379920	1	8028865	G	C	-10.6748	0.1999	FALSE	FALSE	FALSE	1	1	1
CA6_X3352_80	1	rs3765963	1	9034598	G	A	51.3306	1	FALSE	FALSE	FALSE	1	1	1
H6PD_X7161_25	1	rs2310925	1	9306849	C	T	-38.4504	0.9711	FALSE	FALSE	FALSE	1	1	1
CLSTN1_X15521_4	1	rs144966243	1	9798509	C	G	45.7883	1	FALSE	FALSE	FALSE	0	0	0
CLSTN1_X15521_4	2	rs114513597	1	9829664	A	G	-14.5083	0.9936	FALSE	FALSE	FALSE	1	0	1
RBP7_X14208_3	1	rs3013783	1	9988300	G	A	-13.5309	0.0586	FALSE	FALSE	FALSE	0	0	0
RBP7_X14208_3	1	rs1220400	1	9997079	T	C	-13.5839	0.1202	FALSE	FALSE	FALSE	0	0	0
RBP7_X14208_3	1	rs1220402	1	9999539	A	C	-13.5963	0.1422	FALSE	FALSE	FALSE	0	0	0
RBP7_X14208_3	1	rs1220424	1	10001980	T	A	-13.6605	0.3412	FALSE	FALSE	FALSE	0	0	0
RBP7_X14208_3	1	rs35232720	1	10051165	T	C	-13.6512	0.3005	FALSE	FALSE	FALSE	0	0	0
TNFRSF1B_X8368_102	1	rs5746007	1	12249305	T	C	-17.4851	0.0982	FALSE	FALSE	FALSE	0	0	0
TNFRSF1B_X8368_102	1	rs5746011	1	12250004	C	T	-17.5149	0.1654	FALSE	FALSE	FALSE	0	0	0
TNFRSF1B_X8368_102	1	rs5746012	1	12250188	A	C	-17.506	0.1415	FALSE	FALSE	FALSE	0	0	0
TNFRSF1B_X8368_102	1	rs5746017	1	12251341	C	A	-17.5403	0.2581	FALSE	FALSE	FALSE	0	0	0
TNFRSF1B_X8368_102	1	rs5746026	1	12253062	A	G	-17.5134	0.1611	FALSE	TRUE	TRUE	0	0	0
TNFRSF1B_X8368_102	1	rs17881602	1	12258103	T	C	-17.5163	0.1695	FALSE	FALSE	FALSE	0	0	0
TNFRSF1B_X3152_57	2	rs967403	1	12209208	A	G	6.9708	0.0773	FALSE	FALSE	FALSE	0	0	0
TNFRSF1B_X3152_57	2	rs1148462	1	12210686	A	G	6.9781	0.0618	FALSE	FALSE	FALSE	0	0	0
TNFRSF1B_X3152_57	2	rs1148461	1	12213337	A	G	7.2353	0.2832	FALSE	FALSE	FALSE	0	0	0
TNFRSF1B_X3152_57	2	rs1148460	1	12216488	A	C	7.1752	0.258	FALSE	FALSE	FALSE	0	0	0
TNFRSF1B_X3152_57	2	rs816063	1	12217140	T	C	-2.5294	0.0302	FALSE	FALSE	FALSE	0	0	0
TNFRSF1B_X3152_57	2	rs1148459	1	12217852	T	G	7.1314	0.2045	FALSE	FALSE	FALSE	0	0	0
TNFRSF1B_X3152_57	2	rs652284	1	12218812	A	G	-2.6029	0.0514	FALSE	FALSE	FALSE	0	0	0
TNFRSF1B_X3152_57	1	rs519064	1	12242096	T	C	-12.7265	0.0166	FALSE	FALSE	FALSE	0	0	0
TNFRSF1B_X3152_57	1	rs114090926	1	12242197	T	G	-12.7235	0.0142	FALSE	FALSE	FALSE	0	0	0
TNFRSF1B_X3152_57	1	rs114642381	1	12242205	A	G	-12.7331	0.0176	FALSE	FALSE	FALSE	0	0	0
TNFRSF1B_X3152_57	1	rs2301258	1	12247940	T	C	-12.7185	0.0151	FALSE	FALSE	FALSE	0	0	0
TNFRSF1B_X3152_57	1	rs5746007	1	12249305	T	C	-12.8889	0.1784	FALSE	FALSE	FALSE	0	0	0
TNFRSF1B_X3152_57	1	rs5746011	1	12250004	C	T	-12.9181	0.2634	FALSE	FALSE	FALSE	0	0	0
TNFRSF1B_X3152_57	1	rs5746012	1	12250188	A	C	-12.8655	0.1536	FALSE	FALSE	FALSE	0	0	0
TNFRSF1B_X3152_57	1	rs5746017	1	12251341	C	A	-12.8358	0.1206	FALSE	FALSE	FALSE	0	0	0
TNFRSF1B_X3152_57	1	rs5746026	1	12253062	A	G	-12.8358	0.112	FALSE	TRUE	TRUE	0	0	0
TNFRSF1B_X3152_57	1	rs17881602	1	12258103	T	C	-12.7988	0.0618	FALSE	FALSE	FALSE	0	0	0
TNFRSF1B_X3152_57	3	rs1061631	1	12268499	A	G	5.1749	0.9509	FALSE	FALSE	FALSE	0	0	0
NPPB_X7655_11	1	rs198379	1	11915467	C	T	18.944	1	FALSE	FALSE	FALSE	1	0	1
CFHR2_X15584_9	1	rs4085749	1	196920148	T	C	-82.1024	1	TRUE	TRUE	TRUE	0	1	1
CFHR4_X6471_53	1	rs4915363	1	196905205	C	T	-55.2676	0.9861	FALSE	FALSE	FALSE	0	0	0
F13B_X5658_64	1	rs1332668	1	197005736	T	C	-32.0726	0.1639	FALSE	FALSE	FALSE	1	1	1
F13B_X5658_64	1	rs5990	1	197008597	C	A	-31.9758	0.0074	FALSE	FALSE	FALSE	1	1	1
F13B_X5658_64	1	rs5998	1	197009798	G	A	-31.9839	0.0096	FALSE	FALSE	TRUE	1	1	1
F13B_X5658_64	1	rs10484502	1	197010475	A	G	-31.9839	0.0096	FALSE	FALSE	FALSE	1	1	1
F13B_X5658_64	1	rs10754209	1	197011577	A	T	-32	0.016	FALSE	FALSE	FALSE	1	1	1
F13B_X5658_64	1	rs7518773	1	197011636	G	A	-31.9839	0.0096	FALSE	FALSE	FALSE	1	1	1
F13B_X5658_64	1	rs857018	1	197018398	C	T	-32.0081	0.0207	FALSE	FALSE	FALSE	1	1	1
F13B_X5658_64	1	rs1611982	1	197022768	A	G	-31.9839	0.0096	FALSE	FALSE	FALSE	1	1	1
F13B_X5658_64	1	rs1412635	1	197023048	A	G	-31.9919	0.0124	FALSE	FALSE	FALSE	1	1	1
F13B_X5658_64	1	rs2298882	1	197034826	G	T	-32.0806	0.2118	FALSE	FALSE	FALSE	1	1	1
F13B_X5658_64	1	rs7530902	1	197044716	A	T	-32.0645	0.1264	FALSE	FALSE	FALSE	0	0	0
F13B_X5658_64	1	rs6428382	1	197044758	C	A	-32.0565	0.0978	FALSE	FALSE	FALSE	0	0	0
F13B_X5658_64	1	rs4915304	1	197047459	G	A	-32.0403	0.0582	FALSE	FALSE	FALSE	0	0	0
F13B_X5658_64	1	rs4915311	1	197048937	T	C	-32.0645	0.1264	FALSE	FALSE	FALSE	1	1	1
F13B_X5658_64	1	rs3737111	1	197101621	C	T	-32.0484	0.0754	FALSE	FALSE	FALSE	1	1	1
CFHR1_X15468_14	1	rs67908756	1	196821380	G	T	-67.5362	0.8123	FALSE	FALSE	FALSE	0	0	0
CFHR1_X15468_14	1	rs60642321	1	196822368	G	A	-67.5145	0.1877	FALSE	FALSE	FALSE	0	0	0
CFH_X4159_130	1	rs1048663	1	196674982	A	G	-24.6271	0.0738	FALSE	FALSE	FALSE	1	1	1
CFH_X4159_130	1	rs12406047	1	196677898	T	A	-24.5706	0.0642	FALSE	FALSE	FALSE	1	1	1
CFH_X4159_130	1	rs74213209	1	196679010	G	A	-24.565	0.0787	FALSE	FALSE	FALSE	1	1	1
CFH_X4159_130	1	rs11584505	1	196679927	C	A	-24.5367	0.0787	FALSE	FALSE	FALSE	0	1	1
CFH_X4159_130	1	rs1831280	1	196683274	G	A	-24.5819	0.0787	FALSE	FALSE	FALSE	0	1	1
CFH_X4159_130	1	rs10489456	1	196687515	A	G	-24.6818	0.0809	FALSE	FALSE	FALSE	0	1	1
CFH_X4159_130	1	rs12402808	1	196691625	A	C	-24.5763	0.082	FALSE	FALSE	FALSE	0	1	1
CFH_X4159_130	1	rs11801630	1	196692148	T	C	-24.5876	0.082	FALSE	FALSE	FALSE	0	1	1
CFH_X4159_130	1	rs3753396	1	196695742	G	A	-24.5932	0.0714	FALSE	TRUE	TRUE	0	1	1
CFH_X4159_130	1	rs10922107	1	196698651	T	A	-24.565	0.082	FALSE	FALSE	FALSE	0	1	1
CFH_X4159_130	1	rs11799595	1	196700322	C	G	-24.565	0.082	FALSE	FALSE	FALSE	0	1	1
CFH_X4159_130	1	rs70620	1	196704997	A	G	-24.642	0.0355	FALSE	FALSE	FALSE	0	1	1
CFH_X4159_130	1	rs70621	1	196705009	A	G	-24.6875	0.0383	FALSE	FALSE	FALSE	0	1	1
CFH_X4159_130	1	rs742855	1	196705520	C	T	-24.4463	0.0496	FALSE	FALSE	FALSE	0	1	1
CFH_X4159_130	2	rs35811406	1	196832133	G	T	16.0802	0.0355	FALSE	FALSE	FALSE	0	0	0
CFH_X4159_130	2	rs7412359	1	196832925	A	G	16.107	0.0355	FALSE	FALSE	FALSE	0	0	0
CFH_X4159_130	2	rs35002268	1	196838511	A	G	15.9362	0.0295	FALSE	FALSE	FALSE	0	0	0
CFH_X4159_130	2	rs34673990	1	196838757	A	G	16.0695	0.0356	FALSE	FALSE	FALSE	0	0	0
CFH_X4159_130	2	rs35445694	1	196838865	T	A	16.123	0.0343	FALSE	FALSE	FALSE	0	0	0
CFH_X4159_130	2	rs35155714	1	196838929	A	C	16.0856	0.0356	FALSE	FALSE	FALSE	0	0	0
CFH_X4159_130	2	rs7547477	1	196839292	T	C	16.0856	0.0356	FALSE	FALSE	FALSE	0	0	0
CFH_X4159_130	2	rs7516560	1	196839430	C	T	16.0642	0.0306	FALSE	FALSE	FALSE	0	0	0
CFH_X4159_130	2	rs2336536	1	196839514	C	T	16.0642	0.0356	FALSE	FALSE	FALSE	0	0	0
CFH_X4159_130	2	rs7514704	1	196839991	G	A	16.0856	0.033	FALSE	FALSE	FALSE	0	0	0
CFH_X4159_130	2	rs7519492	1	196840125	C	T	16.0642	0.0356	FALSE	FALSE	FALSE	0	0	0
CFH_X4159_130	2	rs7519501	1	196840173	C	T	14.7665	0.0356	FALSE	FALSE	FALSE	0	0	0
CFH_X4159_130	2	rs7517126	1	196840272	G	A	16.0642	0.0306	FALSE	FALSE	FALSE	0	0	0
CFH_X4159_130	2	rs7517587	1	196840765	G	A	16.0802	0.0356	FALSE	FALSE	FALSE	0	0	0
CFH_X4159_130	2	rs57809726	1	196841377	G	A	16.0749	0.0356	FALSE	FALSE	FALSE	0	0	0
CFH_X4159_130	2	rs56300393	1	196841394	A	G	16.0695	0.0371	FALSE	FALSE	FALSE	0	0	0
CFH_X4159_130	2	rs13375144	1	196841690	T	C	16.1818	0.0356	FALSE	FALSE	FALSE	0	0	0
CFH_X4159_130	2	rs13375150	1	196841839	T	C	16.0749	0.0356	FALSE	FALSE	FALSE	0	0	0
CFH_X4159_130	2	rs13374399	1	196842006	A	G	16.0749	0.0356	FALSE	FALSE	FALSE	0	0	0
CFH_X4159_130	2	rs13375236	1	196842271	T	C	16.0749	0.0358	FALSE	FALSE	FALSE	0	0	0
CFH_X4159_130	2	rs2133138	1	196843171	A	G	16.0856	0.0356	FALSE	FALSE	FALSE	0	0	0
CFH_X4159_130	2	rs28413658	1	196843400	T	G	15.8836	0.0055	FALSE	FALSE	FALSE	0	0	0
CFH_X4159_130	2	rs2878717	1	196843582	T	C	15.8995	0.0056	FALSE	FALSE	FALSE	0	0	0
CFH_X4159_130	2	rs6428365	1	196844131	A	C	15.8889	0.0057	FALSE	FALSE	FALSE	0	0	0
CFH_X4159_130	2	rs6428366	1	196844167	G	A	15.8995	0.0057	FALSE	FALSE	FALSE	0	0	0
CFH_X4159_130	2	rs6428367	1	196844192	C	T	15.8889	0.0057	FALSE	FALSE	FALSE	0	0	0
CFH_X4159_130	2	rs141673826	1	196849630	A	C	16.0585	0.0133	FALSE	FALSE	FALSE	0	0	0
CFH_X4159_130	2	rs71631872	1	196852019	T	G	16.0749	0.0162	FALSE	FALSE	FALSE	0	0	0
CFH_X4159_130	2	rs7536280	1	196853166	A	G	16.0802	0.0166	FALSE	FALSE	FALSE	0	1	1
CFH_X4159_130	2	rs57050675	1	196859544	A	G	16.2181	0.0115	FALSE	FALSE	FALSE	0	1	1
CFH_X4159_130	2	rs34833349	1	196870299	G	A	16.2713	0.0109	FALSE	FALSE	FALSE	0	1	1
CFH_X4159_130	2	rs35762507	1	196872588	A	G	16.2553	0.0109	FALSE	FALSE	FALSE	0	1	1
CFH_X4159_130	2	rs35881325	1	196876879	T	C	16.2287	0.0111	FALSE	FALSE	FALSE	0	1	1
CFH_X4159_130	2	rs7525447	1	196882436	C	T	16.1862	0.0103	FALSE	FALSE	FALSE	0	1	1
CFH_X4159_130	2	rs7533270	1	196882503	A	G	16.2021	0.0103	FALSE	FALSE	FALSE	0	1	1
CFH_X4159_130	2	rs6662876	1	196884743	G	C	16.2021	0.0109	FALSE	FALSE	FALSE	0	1	1
CFH_X4159_130	2	rs1853882	1	196885344	G	C	16.2021	0.0102	FALSE	FALSE	FALSE	0	1	1
CFH_X4159_130	2	rs7548070	1	196892322	A	G	16.1746	0.0099	FALSE	FALSE	FALSE	0	1	1
CFH_X4159_130	2	rs4086175	1	196894326	C	T	16.1587	0.0088	FALSE	FALSE	FALSE	0	0	0
CFH_X4159_130	2	rs56291469	1	196895087	G	A	16.127	0.0094	FALSE	FALSE	FALSE	0	0	0
CFH_X4159_130	2	rs12745690	1	196897973	C	G	16.1323	0.0099	FALSE	FALSE	FALSE	0	0	0
CFH_X4159_130	2	rs7538501	1	196901753	T	C	16.1958	0.0099	FALSE	FALSE	FALSE	0	0	0
CFH_X4159_130	2	rs1815329	1	196903887	G	A	16.0106	0.0083	FALSE	FALSE	FALSE	0	0	0
CFH_X4159_130	2	rs2020452	1	196903986	G	T	15.9841	0.0084	FALSE	FALSE	FALSE	0	0	0
CFHR5_X16055_3	1	rs79801780	1	197001919	C	G	-25.7524	1	FALSE	FALSE	FALSE	0	0	0
NEK7_X12703_6	1	rs142662761	1	198010781	G	A	-9.7019	0.9999	FALSE	FALSE	FALSE	0	0	0
CD274_X5060_62	1	rs822339	9	5453172	A	G	-18.5033	0.0835	FALSE	FALSE	FALSE	1	0	1
CD274_X5060_62	1	rs860290	9	5453198	A	C	-18.549	0.1848	FALSE	FALSE	FALSE	1	0	1
CD274_X5060_62	1	rs822341	9	5453396	T	C	-18.5556	0.2135	FALSE	FALSE	FALSE	1	0	1
CD274_X5060_62	1	rs822342	9	5453973	T	C	-18.5556	0.1989	FALSE	FALSE	FALSE	1	0	1
CD274_X5060_62	1	rs1411262	9	5459419	T	C	-18.5882	0.2962	FALSE	FALSE	FALSE	1	0	1
CD274_X5060_62	2	rs2890658	9	5465130	A	C	11.4135	0.9879	FALSE	FALSE	FALSE	1	0	1
PDCD1LG2_X3004_67	1	rs16923189	9	5510644	G	A	34.3147	1	FALSE	FALSE	FALSE	1	0	1
ADAMTSL1_X16890_37	5	rs1340039	9	18443825	T	C	-2.896	0.0598	FALSE	FALSE	FALSE	1	0	1
ADAMTSL1_X16890_37	5	rs1417034	9	18450425	G	A	-2.864	0.0367	FALSE	FALSE	FALSE	1	0	1
ADAMTSL1_X16890_37	5	rs1417035	9	18450428	G	A	-2.792	0.0334	FALSE	FALSE	FALSE	1	0	1
ADAMTSL1_X16890_37	5	rs2153414	9	18453089	G	A	-2.875	0.016	FALSE	FALSE	FALSE	1	0	1
ADAMTSL1_X16890_37	5	rs1576383	9	18453783	G	A	-2.6614	0.0121	FALSE	FALSE	FALSE	1	0	1
ADAMTSL1_X16890_37	5	rs6475219	9	18455870	A	C	-2.568	0.0244	FALSE	FALSE	FALSE	1	0	1
ADAMTSL1_X16890_37	5	rs1340042	9	18457745	G	A	-2.9844	0.0208	FALSE	FALSE	FALSE	1	0	1
ADAMTSL1_X16890_37	5	rs7046502	9	18458569	C	A	-2.848	0.0482	FALSE	FALSE	FALSE	1	0	1
ADAMTSL1_X16890_37	5	rs7032393	9	18458688	C	T	-2.912	0.0471	FALSE	FALSE	FALSE	1	0	1
ADAMTSL1_X16890_37	5	rs10733354	9	18460652	G	C	-2.64	0.0244	FALSE	FALSE	FALSE	1	0	1
ADAMTSL1_X16890_37	5	rs10738511	9	18460989	C	T	-2.672	0.0256	FALSE	FALSE	FALSE	1	0	1
ADAMTSL1_X16890_37	5	rs10453192	9	18461921	C	A	-3.016	0.0461	FALSE	FALSE	FALSE	1	0	1
ADAMTSL1_X16890_37	5	rs4590536	9	18463081	G	A	-2.64	0.0239	FALSE	FALSE	FALSE	1	0	1
ADAMTSL1_X16890_37	5	rs4246142	9	18463394	G	A	-2.64	0.0249	FALSE	FALSE	FALSE	1	0	1
ADAMTSL1_X16890_37	5	rs4246143	9	18463458	G	A	-2.64	0.0249	FALSE	FALSE	FALSE	1	0	1
ADAMTSL1_X16890_37	5	rs10123481	9	18465657	C	T	-2.6535	0.0128	FALSE	FALSE	FALSE	1	0	1
ADAMTSL1_X16890_37	5	rs10756965	9	18466418	G	A	-2.937	0.0164	FALSE	FALSE	FALSE	1	0	1
ADAMTSL1_X16890_37	5	rs10756966	9	18466457	C	T	-2.937	0.0164	FALSE	FALSE	FALSE	1	0	1
ADAMTSL1_X16890_37	5	rs3898100	9	18468875	C	T	-2.784	0.0101	FALSE	FALSE	FALSE	1	0	1
ADAMTSL1_X16890_37	5	rs7867766	9	18469509	C	T	-2.6532	0.0148	FALSE	FALSE	FALSE	1	0	1
ADAMTSL1_X16890_37	5	rs6475220	9	18469700	C	A	-2.6532	0.0139	FALSE	FALSE	FALSE	1	0	1
ADAMTSL1_X16890_37	5	rs16936745	9	18470609	C	T	-3.063	0.0097	FALSE	FALSE	FALSE	1	0	1
ADAMTSL1_X16890_37	5	rs1888069	9	18471178	G	C	-2.344	0.0072	FALSE	FALSE	FALSE	1	0	1
ADAMTSL1_X16890_37	5	rs4961651	9	18481009	G	A	-2.0635	0.0071	FALSE	FALSE	FALSE	1	0	1
ADAMTSL1_X16890_37	5	rs11793923	9	18483426	A	G	-2.56	0.0136	FALSE	FALSE	FALSE	1	0	1
ADAMTSL1_X16890_37	5	rs10810973	9	18483574	C	G	-2.552	0.0106	FALSE	FALSE	FALSE	1	0	1
ADAMTSL1_X16890_37	5	rs7856703	9	18484270	G	T	-2.808	0.0194	FALSE	FALSE	FALSE	1	0	1
ADAMTSL1_X16890_37	5	rs2153415	9	18485176	A	G	-2.576	0.0138	FALSE	FALSE	FALSE	1	0	1
ADAMTSL1_X16890_37	5	rs2153416	9	18485191	C	T	-2.592	0.0137	FALSE	FALSE	FALSE	1	0	1
ADAMTSL1_X16890_37	5	rs4961652	9	18485434	A	G	-2.528	0.0113	FALSE	FALSE	FALSE	1	0	1
ADAMTSL1_X16890_37	5	rs7019399	9	18485876	T	A	-2.512	0.0123	FALSE	FALSE	FALSE	1	0	1
ADAMTSL1_X16890_37	5	rs6475221	9	18486556	G	A	-2.528	0.0153	FALSE	FALSE	FALSE	1	0	1
ADAMTSL1_X16890_37	5	rs1281352	9	18486602	T	C	-2.6	0.0173	FALSE	FALSE	FALSE	1	0	1
ADAMTSL1_X16890_37	5	rs1832638	9	18494190	T	C	-2.288	0.0118	FALSE	FALSE	FALSE	1	0	1
ADAMTSL1_X16890_37	5	rs1538999	9	18498954	T	G	-2.5635	0.064	FALSE	FALSE	FALSE	1	0	1
ADAMTSL1_X16890_37	5	rs2149875	9	18500949	A	G	-2.8571	0.1477	FALSE	FALSE	FALSE	1	0	1
ADAMTSL1_X16890_37	5	rs34081958	9	18503337	C	A	-2.7266	0.0272	FALSE	FALSE	FALSE	1	0	1
ADAMTSL1_X16890_37	3	rs16936917	9	18631832	G	C	-7.6821	0.5359	FALSE	FALSE	FALSE	1	0	1
ADAMTSL1_X16890_37	3	rs10963689	9	18633513	A	G	-7.8212	0.4565	FALSE	FALSE	FALSE	1	0	1
ADAMTSL1_X16890_37	2	rs34070469	9	18634575	T	C	-11.8526	0.295	FALSE	FALSE	FALSE	1	0	1
ADAMTSL1_X16890_37	2	rs35665436	9	18634709	A	G	-11.9278	0.1511	FALSE	FALSE	FALSE	1	0	1
ADAMTSL1_X16890_37	1	rs702204	9	18638087	G	A	14.0129	0.0253	FALSE	FALSE	FALSE	0	0	0
ADAMTSL1_X16890_37	1	rs776755	9	18639300	A	G	14.0643	0.0266	FALSE	TRUE	TRUE	0	0	0
ADAMTSL1_X16890_37	1	rs702206	9	18639455	G	A	14.1378	0.0569	FALSE	FALSE	FALSE	0	0	0
ADAMTSL1_X16890_37	1	rs702207	9	18639484	T	C	14.045	0.0539	FALSE	FALSE	FALSE	0	0	0
ADAMTSL1_X16890_37	1	rs702208	9	18639743	G	A	14.0321	0.079	FALSE	FALSE	FALSE	0	0	0
ADAMTSL1_X16890_37	2	rs12552620	9	18642144	G	A	-12.0091	0.5496	FALSE	FALSE	FALSE	1	0	1
ADAMTSL1_X16890_37	1	rs61594226	9	18642278	C	G	14.2325	0.036	FALSE	FALSE	FALSE	0	0	0
ADAMTSL1_X16890_37	1	rs189436899	9	18645349	A	T	13.7346	0.1208	FALSE	FALSE	FALSE	0	0	0
ADAMTSL1_X16890_37	1	rs9406754	9	18645351	T	A	13.9621	0.1208	FALSE	FALSE	FALSE	0	0	0
ADAMTSL1_X16890_37	1	rs371040191	9	18645527	A	G	13.9228	0.1273	FALSE	FALSE	FALSE	0	0	0
ADAMTSL1_X16890_37	1	rs4295751	9	18647615	A	T	14.0129	0.0884	FALSE	FALSE	FALSE	0	0	0
ADAMTSL1_X16890_37	1	rs776786	9	18650547	G	A	14.2364	0.2325	FALSE	FALSE	FALSE	0	0	0
ADAMTSL1_X16890_37	4	rs111448351	9	18674320	A	G	5.5323	0.1907	FALSE	FALSE	FALSE	0	0	0
ADAMTSL1_X16890_37	4	rs79816352	9	18674998	T	G	5.5323	0.1907	FALSE	FALSE	FALSE	0	0	0
ADAMTSL1_X16890_37	4	rs41268979	9	18675972	G	T	5.5184	0.1903	FALSE	FALSE	FALSE	0	0	0
ADAMTSL1_X16890_37	6	rs776764	9	18676163	G	A	-7.0106	0.1101	FALSE	FALSE	FALSE	1	0	1
ADAMTSL1_X16890_37	6	rs776763	9	18676211	C	T	-7.0106	0.1076	FALSE	FALSE	FALSE	1	0	1
ADAMTSL1_X16890_37	4	rs113458206	9	18676489	G	A	5.5815	0.1909	FALSE	FALSE	FALSE	0	0	0
ADAMTSL1_X16890_37	6	rs2487477	9	18676496	C	T	-7.0105	0.3461	FALSE	FALSE	FALSE	1	0	1
ADAMTSL1_X16890_37	4	rs117490287	9	18677292	T	C	5.5184	0.1904	FALSE	FALSE	FALSE	0	0	0
ADAMTSL1_X16890_37	6	rs16936961	9	18678022	C	T	-7.2143	0.2293	FALSE	FALSE	FALSE	1	0	1
ADAMTSL1_X16890_37	6	rs776760	9	18681452	G	A	-7.2247	0.1977	FALSE	FALSE	FALSE	1	0	1
TEK_X3773_15	2	rs682632	9	27183463	A	C	11.552	1	FALSE	TRUE	TRUE	0	0	0
TEK_X3773_15	1	rs45563539	9	27203002	A	G	19.1196	0.506	FALSE	FALSE	TRUE	0	0	0
TEK_X3773_15	1	rs79179509	9	27208363	T	G	19.0997	0.3035	FALSE	FALSE	FALSE	0	0	0
TEK_X3773_15	1	rs2273720	9	27209469	C	A	19.0736	0.1801	FALSE	FALSE	FALSE	0	0	0
DDX58_X12382_2	2	rs142248696	9	32354869	A	C	11.6308	0.1551	FALSE	FALSE	FALSE	0	0	0
DDX58_X12382_2	2	rs72708701	9	32359902	C	G	11.6028	0.1769	FALSE	FALSE	FALSE	0	0	0
DDX58_X12382_2	2	rs72710604	9	32362121	G	A	11.6028	0.2079	FALSE	FALSE	FALSE	0	0	0
DDX58_X12382_2	2	rs146885098	9	32364071	G	C	11.6168	0.1989	FALSE	FALSE	FALSE	0	0	0
DDX58_X12382_2	2	rs72710626	9	32379141	G	A	11.4953	0.1609	FALSE	FALSE	FALSE	0	0	0
DDX58_X12382_2	2	rs72710636	9	32394837	C	A	12.0142	0.099	FALSE	FALSE	FALSE	0	0	0
DDX58_X12382_2	1	rs11791921	9	32493027	G	A	-23.7987	0.2399	FALSE	FALSE	FALSE	0	0	0
DDX58_X12382_2	1	rs4013911	9	32496037	T	C	-23.9333	0.2486	FALSE	FALSE	FALSE	0	0	0
DDX58_X12382_2	1	rs4013910	9	32496038	G	A	-23.9133	0.2549	FALSE	FALSE	FALSE	0	0	0
DDX58_X12382_2	1	rs6476364	9	32496407	T	C	-23.906	0.2565	FALSE	FALSE	FALSE	0	0	0
B4GALT1_X13381_49	1	rs7019909	9	33113322	T	C	18.9495	0.9991	FALSE	FALSE	FALSE	1	0	1
SPINK4_X19213_1	1	rs1702985	9	33235186	C	T	20.3407	0.9983	FALSE	FALSE	FALSE	1	0	1
SPINK4_X19213_1	2	rs34681038	9	33238220	A	G	2.9853	0.0919	FALSE	FALSE	FALSE	0	0	0
SPINK4_X19213_1	2	rs62546675	9	33238714	G	A	3.0292	0.0898	FALSE	FALSE	FALSE	0	0	0
SPINK4_X19213_1	2	rs7867938	9	33241603	T	C	3.0699	0.0689	FALSE	FALSE	FALSE	0	0	0
SPINK4_X19213_1	2	rs62546680	9	33243694	C	G	3.0406	0.1175	FALSE	FALSE	FALSE	0	0	0
SPINK4_X19213_1	2	rs62546681	9	33244296	C	T	3.0294	0.099	FALSE	FALSE	FALSE	0	0	0
SPINK4_X19213_1	2	rs10971451	9	33249364	C	G	4.1538	0.2034	FALSE	FALSE	FALSE	0	0	0
SPINK4_X19213_1	2	rs11788558	9	33249553	T	C	3.4868	0.0458	FALSE	FALSE	FALSE	0	0	0
SPINK4_X19213_1	2	rs62542690	9	33252455	A	G	3.4792	0.0402	FALSE	FALSE	FALSE	0	0	0
SPINK4_X19213_1	2	rs11789000	9	33255483	C	G	3.5379	0.0458	FALSE	FALSE	FALSE	0	0	0
SPINK4_X19213_1	2	rs3758270	9	33263674	G	A	2.1544	0.0064	FALSE	FALSE	FALSE	0	0	0
SPINK4_X19213_1	2	rs16919130	9	33265405	G	C	2.1868	0.0055	FALSE	FALSE	FALSE	0	0	0
SPINK4_X19213_1	2	rs11791605	9	33265743	A	C	2.1538	0.0055	FALSE	FALSE	FALSE	0	0	0
SPINK4_X19213_1	2	rs7468805	9	33270930	C	A	2.1985	0.0057	FALSE	FALSE	FALSE	0	0	0
SPINK4_X19213_1	2	rs11793672	9	33274151	A	G	2.2271	0.0057	FALSE	FALSE	FALSE	0	0	0
SPINK4_X19213_1	2	rs62542694	9	33275272	G	C	2.2344	0.0057	FALSE	FALSE	FALSE	0	0	0
SPINK4_X19213_1	2	rs62542695	9	33279256	C	T	2.2022	0.0057	FALSE	FALSE	FALSE	0	0	0
SPINK4_X19213_1	2	rs4878531	9	33285908	T	C	2.2125	0.0056	FALSE	FALSE	FALSE	0	0	0
SPINK4_X19213_1	2	rs3814515	9	33290657	A	G	2.16	0.0048	FALSE	FALSE	FALSE	0	0	0
SPINK4_X19213_1	2	rs7866990	9	33301098	T	C	2.2161	0.0059	FALSE	FALSE	FALSE	0	0	0
SPINK4_X19213_1	2	rs11789719	9	33304801	C	A	2.9366	0.0122	FALSE	FALSE	FALSE	0	0	0
SPINK4_X19213_1	2	rs78936795	9	33307044	C	T	2.2096	0.0059	FALSE	FALSE	FALSE	0	0	0
SPINK4_X19213_1	2	rs75512284	9	33307560	G	T	2.1912	0.0059	FALSE	FALSE	FALSE	0	0	0
SPINK4_X19213_1	2	rs62542725	9	33327507	A	T	2.1941	0.0048	FALSE	FALSE	FALSE	0	0	0
SPINK4_X19213_1	2	rs78085919	9	33335330	A	G	2.1832	0.0048	FALSE	FALSE	FALSE	0	0	0
SPINK4_X19213_1	2	rs62542728	9	33336560	T	C	2.1575	0.0048	FALSE	FALSE	FALSE	0	0	0
SPINK4_X19213_1	2	rs7040601	9	33350215	C	T	2.1612	0.0048	FALSE	FALSE	FALSE	0	0	0
SPINK4_X19213_1	2	rs4879688	9	33366398	T	C	2.2418	0.0048	FALSE	FALSE	FALSE	0	0	0
SPINK4_X19213_1	2	rs11788376	9	33372396	G	A	2.2336	0.0058	FALSE	FALSE	FALSE	0	0	0
NUDT2_X16583_8	1	rs7025269	9	34336266	C	T	-27.9048	0.0606	FALSE	FALSE	FALSE	1	1	1
NUDT2_X16583_8	1	rs7848476	9	34340521	G	C	-27.8784	0.029	FALSE	FALSE	FALSE	1	1	1
NUDT2_X16583_8	1	rs10972072	9	34348743	C	A	-27.9184	0.0886	FALSE	FALSE	FALSE	0	0	0
NUDT2_X16583_8	1	rs7029097	9	34349863	G	A	-27.9524	0.2289	FALSE	FALSE	FALSE	0	0	0
NUDT2_X16583_8	1	rs10814104	9	34360287	T	C	-27.9524	0.2289	FALSE	FALSE	FALSE	0	0	0
NUDT2_X16583_8	1	rs4879779	9	34366134	A	C	-27.966	0.3349	FALSE	FALSE	FALSE	1	1	1
PRSS3_X18864_7	1	rs2005616	9	33791033	G	T	-44.0238	0.3333	FALSE	FALSE	FALSE	1	1	1
PRSS3_X18864_7	1	rs2005617	9	33791164	T	C	-44.0238	0.3333	FALSE	FALSE	FALSE	1	1	1
PRSS3_X18864_7	1	rs83921	9	33797056	A	T	-44.0238	0.3333	FALSE	FALSE	FALSE	1	1	1
CNTFR_X14101_2	3	rs115034926	9	34551920	A	G	7.1127	0.3752	FALSE	FALSE	FALSE	0	0	0
CNTFR_X14101_2	3	rs2183012	9	34554020	A	G	7.1926	0.6247	FALSE	FALSE	FALSE	0	0	0
CNTFR_X14101_2	2	rs79563726	9	34579361	A	G	-9.523	0.0613	FALSE	FALSE	FALSE	1	1	1
CNTFR_X14101_2	2	rs72737107	9	34583281	C	T	-9.4982	0.0498	FALSE	FALSE	FALSE	1	1	1
CNTFR_X14101_2	2	rs3763614	9	34584135	A	G	-9.4947	0.0579	FALSE	FALSE	FALSE	1	1	1
CNTFR_X14101_2	2	rs12001648	9	34585385	A	G	-9.5284	0.0795	FALSE	FALSE	FALSE	0	0	0
CNTFR_X14101_2	2	rs72737109	9	34586462	G	A	-9.4594	0.042	FALSE	FALSE	FALSE	1	1	1
CNTFR_X14101_2	2	rs7037232	9	34587485	T	C	-9.395	0.0226	FALSE	FALSE	FALSE	0	0	0
CNTFR_X14101_2	2	rs72737110	9	34587703	T	G	-9.4064	0.0255	FALSE	FALSE	FALSE	1	1	1
CNTFR_X14101_2	2	rs3808875	9	34590335	T	G	-9.4558	0.0424	FALSE	FALSE	FALSE	1	1	1
CNTFR_X14101_2	1	rs10972159	9	34593086	A	G	-14.6197	0.971	FALSE	FALSE	FALSE	1	0	1
CNTFR_X14101_2	2	rs72737115	9	34594582	A	C	-9.4912	0.05	FALSE	FALSE	FALSE	1	1	1
CNTFR_X14101_2	2	rs141819439	9	34595765	C	G	-9.4629	0.0385	FALSE	FALSE	FALSE	0	0	0
CNTFR_X14101_2	2	rs78475797	9	34601823	A	G	-9.4523	0.0348	FALSE	FALSE	FALSE	0	0	0
CNTFR_X14101_2	2	rs72737119	9	34602154	A	C	-9.4401	0.0311	FALSE	FALSE	FALSE	0	0	0
CNTFR_X14101_2	2	rs17269330	9	34602628	T	G	-9.4437	0.0327	FALSE	FALSE	FALSE	0	0	0
CNTFR_X14101_2	2	rs78314208	9	34604695	C	A	-9.4276	0.0276	FALSE	FALSE	FALSE	0	0	0
CNTFR_X14101_2	2	rs72737124	9	34607670	C	A	-9.4558	0.0359	FALSE	FALSE	FALSE	1	1	1
CNTFR_X14101_2	2	rs144430222	9	34609551	T	C	-9.4841	0.0468	FALSE	FALSE	FALSE	1	1	1
CNTFR_X14101_2	2	rs75039456	9	34612068	T	G	-9.4276	0.0276	FALSE	FALSE	FALSE	1	1	1
CNTFR_X14101_2	2	rs12352811	9	34614681	C	G	-9.424	0.0265	FALSE	FALSE	FALSE	0	0	0
CNTFR_X14101_2	2	rs3808870	9	34621238	G	A	-9.4664	0.0392	FALSE	FALSE	FALSE	1	1	1
CNTFR_X14101_2	2	rs74857127	9	34627568	T	G	-9.5018	0.0549	FALSE	FALSE	FALSE	1	1	1
CNTFR_X14101_2	2	rs112705561	9	34628891	T	G	-9.5674	0.1017	FALSE	FALSE	FALSE	0	0	0
CNTFR_X14101_2	2	rs72737129	9	34631328	A	G	-9.4629	0.0381	FALSE	FALSE	FALSE	1	1	1
IL11RA_X18216_22	2	rs12552445	9	34602333	G	A	3.3994	0.0099	FALSE	FALSE	FALSE	0	0	0
IL11RA_X18216_22	2	rs12552454	9	34609572	T	C	3.3189	0.0072	FALSE	FALSE	FALSE	1	0	1
IL11RA_X18216_22	2	rs78982016	9	34626538	G	A	3.3437	0.0081	FALSE	FALSE	FALSE	1	0	1
IL11RA_X18216_22	2	rs74413924	9	34630090	A	G	3.3375	0.0079	FALSE	FALSE	FALSE	1	0	1
IL11RA_X18216_22	2	rs41305341	9	34635337	G	T	3.5248	0.0239	FALSE	FALSE	FALSE	1	0	1
IL11RA_X18216_22	2	rs117655407	9	34636225	C	G	3.5855	0.029	FALSE	FALSE	FALSE	1	0	1
IL11RA_X18216_22	2	rs117171045	9	34638080	A	C	3.5669	0.0268	FALSE	FALSE	FALSE	1	0	1
IL11RA_X18216_22	2	rs118143762	9	34644702	A	G	3.5591	0.0633	FALSE	FALSE	FALSE	1	0	1
IL11RA_X18216_22	2	rs12551313	9	34646340	T	G	3.5737	0.0675	FALSE	FALSE	FALSE	1	0	1
IL11RA_X18216_22	1	rs41274865	9	34647802	C	G	21.0938	0.1174	FALSE	FALSE	FALSE	1	0	1
IL11RA_X18216_22	1	rs2277202	9	34648020	A	G	21.0898	0.1074	FALSE	FALSE	FALSE	1	0	1
IL11RA_X18216_22	1	rs41274867	9	34648088	A	G	21.0898	0.1074	FALSE	FALSE	FALSE	1	0	1
IL11RA_X18216_22	2	rs2070075	9	34648418	T	C	3.6	0.09	FALSE	FALSE	FALSE	1	0	1
IL11RA_X18216_22	2	rs117197951	9	34650101	G	C	3.6378	0.1068	FALSE	FALSE	FALSE	1	0	1
IL11RA_X18216_22	2	rs78403209	9	34651618	A	G	3.5833	0.0801	FALSE	FALSE	FALSE	1	0	1
IL11RA_X18216_22	2	rs117579366	9	34654371	A	G	3.5296	0.0632	FALSE	FALSE	FALSE	1	0	1
IL11RA_X18216_22	1	rs11575578	9	34656479	A	G	21.1373	0.2643	FALSE	FALSE	FALSE	1	0	1
IL11RA_X18216_22	1	rs1104749	9	34658421	A	T	21.1255	0.2194	FALSE	FALSE	FALSE	1	0	1
IL11RA_X18216_22	1	rs11575579	9	34659452	T	G	21.0824	0.0861	FALSE	FALSE	FALSE	1	0	1
IL11RA_X18216_22	2	rs41313780	9	34660202	T	C	3.629	0.0988	FALSE	FALSE	FALSE	1	0	1
IL11RA_X18216_22	2	rs34352067	9	34661980	T	C	3.6866	0.1282	FALSE	FALSE	FALSE	1	0	1
IL11RA_X18216_22	1	rs11575584	9	34661994	A	G	21.0898	0.0976	FALSE	FALSE	FALSE	1	0	1
IL11RA_X18216_22	2	rs883934	9	34664021	A	G	3.6829	0.126	FALSE	FALSE	FALSE	1	0	1
CCL21_X2516_57	1	rs10972201	9	34707373	A	G	-6.4043	0.0153	FALSE	FALSE	FALSE	0	0	0
CCL21_X2516_57	1	rs12348592	9	34711832	A	G	6.3122	0.0085	FALSE	FALSE	FALSE	0	0	0
CCL21_X2516_57	1	rs59417728	9	34716188	A	T	6.2587	0.0061	FALSE	FALSE	FALSE	0	0	0
CCL21_X2516_57	1	rs10814138	9	34723035	A	C	-6.869	0.335	FALSE	FALSE	FALSE	0	0	0
CCL21_X2516_57	1	rs10972211	9	34729990	A	G	6.8601	0.3151	FALSE	FALSE	FALSE	0	0	0
CCL21_X2516_57	1	rs11515363	9	34755359	A	G	-6.8389	0.2725	FALSE	FALSE	FALSE	0	0	0
CD72_X7009_8	2	rs2381359	9	35584361	T	C	-8.0536	0.0214	FALSE	FALSE	FALSE	0	0	0
CD72_X7009_8	1	rs76524559	9	35594395	C	T	12.1775	0.0214	FALSE	FALSE	FALSE	0	0	0
CD72_X7009_8	1	rs74758673	9	35594437	A	G	12.108	0.0105	FALSE	FALSE	FALSE	0	0	0
CD72_X7009_8	1	rs115827448	9	35595355	G	A	12.115	0.0105	FALSE	FALSE	FALSE	0	0	0
CD72_X7009_8	1	rs115532125	9	35597670	A	G	12.1775	0.0191	FALSE	FALSE	FALSE	0	0	0
CD72_X7009_8	1	rs76934243	9	35598234	A	T	12.1254	0.0108	FALSE	FALSE	FALSE	0	0	0
CD72_X7009_8	1	rs78632483	9	35600432	A	G	12.1741	0.0261	FALSE	FALSE	FALSE	0	0	0
CD72_X7009_8	2	rs10814258	9	35601586	A	T	-8.0357	0.0189	FALSE	FALSE	FALSE	1	1	1
CD72_X7009_8	1	rs76569043	9	35602780	C	T	12.3483	0.1505	FALSE	FALSE	FALSE	0	0	0
CD72_X7009_8	1	rs74827911	9	35602833	G	C	12.1775	0.0261	FALSE	FALSE	FALSE	0	0	0
CD72_X7009_8	2	rs2297876	9	35604045	A	G	-7.994	0.0191	FALSE	FALSE	FALSE	1	1	1
CD72_X7009_8	1	rs77724180	9	35604150	C	G	12.1741	0.0362	FALSE	FALSE	FALSE	0	0	0
CD72_X7009_8	1	rs78727448	9	35605090	G	C	12.1293	0.0435	FALSE	FALSE	FALSE	0	0	0
CD72_X7009_8	1	rs41314209	9	35608805	G	A	12.3918	0.383	FALSE	FALSE	FALSE	0	0	0
CD72_X7009_8	1	rs34791102	9	35612978	A	G	12.3529	0.0178	FALSE	TRUE	TRUE	0	0	0
CD72_X7009_8	1	rs7465764	9	35614924	G	A	12.5965	0.1619	FALSE	FALSE	FALSE	0	0	0
CD72_X7009_8	2	rs869487	9	35615896	G	C	-8.4451	0.4324	FALSE	FALSE	FALSE	1	1	1
CD72_X7009_8	2	rs10814260	9	35618523	A	G	-8.4329	0.4671	FALSE	FALSE	FALSE	1	1	1
CD72_X7009_8	1	rs7030733	9	35622736	A	G	12.3415	0.0187	FALSE	FALSE	FALSE	0	0	0
CD72_X7009_8	1	rs75942828	9	35629862	T	C	12.3028	0.0152	FALSE	FALSE	FALSE	0	0	0
GLIPR2_X15522_2	2	rs112776904	9	36137053	G	A	10.4138	1	FALSE	FALSE	FALSE	1	0	1
GLIPR2_X15522_2	1	rs3739613	9	36148722	A	G	-19.0411	0.1336	FALSE	FALSE	FALSE	1	0	1
GLIPR2_X15522_2	1	rs4878643	9	36153437	C	G	-19.0966	0.8533	FALSE	FALSE	FALSE	1	0	1
GRHPR_X18295_102	1	rs10973326	9	37419497	A	G	30.9412	0.1207	FALSE	FALSE	FALSE	1	0	1
GRHPR_X18295_102	1	rs59967810	9	37420311	T	C	30.9706	0.6246	FALSE	FALSE	FALSE	1	0	1
GRHPR_X18295_102	1	rs7856656	9	37421065	T	C	28.3056	0.2548	FALSE	FALSE	FALSE	1	0	1
GRHPR_X18295_102	2	rs10758432	9	37488009	T	C	10.3218	0.0871	FALSE	FALSE	FALSE	1	0	1
GRHPR_X18295_102	2	rs10814547	9	37489068	C	T	8.3648	0.0007	FALSE	FALSE	FALSE	0	0	0
GRHPR_X18295_102	2	rs10973365	9	37490083	A	C	10.3276	0.0876	FALSE	FALSE	FALSE	1	0	1
GRHPR_X18295_102	2	rs10814558	9	37491719	C	T	10.3161	0.0878	FALSE	FALSE	FALSE	1	0	1
GRHPR_X18295_102	2	rs10758433	9	37492367	T	C	10.3006	0.0878	FALSE	FALSE	FALSE	1	0	1
GRHPR_X18295_102	2	rs113735547	9	37499560	A	G	8.2102	0.0007	FALSE	FALSE	FALSE	0	0	0
GRHPR_X18295_102	2	rs10973382	9	37499887	A	G	8.2102	0.0007	FALSE	FALSE	FALSE	0	0	0
GRHPR_X18295_102	2	rs2296776	9	37501415	A	C	8.242	0.0007	FALSE	FALSE	FALSE	0	0	0
GRHPR_X18295_102	2	rs2296777	9	37501844	A	G	10.2601	0.0867	FALSE	FALSE	FALSE	1	0	1
GRHPR_X18295_102	2	rs3739573	9	37502819	A	G	8.2611	0.0007	FALSE	FALSE	FALSE	0	0	0
GRHPR_X18295_102	2	rs10758435	9	37505793	T	C	10.1734	0.0892	FALSE	FALSE	FALSE	1	0	1
GRHPR_X18295_102	2	rs10973388	9	37514867	A	G	10.1908	0.0882	FALSE	FALSE	FALSE	1	0	1
GRHPR_X18295_102	2	rs3739572	9	37515711	C	T	10.0983	0.0883	FALSE	FALSE	FALSE	1	0	1
GRHPR_X18295_102	2	rs79289161	9	37516211	G	T	10.1387	0.0893	FALSE	FALSE	FALSE	1	0	1
GRHPR_X18295_102	2	rs12237989	9	37520102	C	G	10.0058	0.0814	FALSE	FALSE	FALSE	1	0	1
GRHPR_X18295_102	2	rs10973396	9	37528290	A	C	9.9191	0.0726	FALSE	FALSE	FALSE	1	0	1
GRHPR_X18295_102	2	rs12377997	9	37540856	C	G	8.5157	0.001	FALSE	FALSE	FALSE	1	0	1
ALDH1A1_X11265_8	1	rs6560309	9	75579404	T	C	10.5778	0.0555	FALSE	FALSE	FALSE	1	0	1
ALDH1A1_X11265_8	1	rs918836	9	75587719	C	G	10.5481	0.0405	FALSE	FALSE	FALSE	1	0	1
ALDH1A1_X11265_8	1	rs10869206	9	75593971	C	T	10.6296	0.0961	FALSE	FALSE	FALSE	1	0	1
ALDH1A1_X11265_8	1	rs4745207	9	75595581	A	T	10.6148	0.0821	FALSE	FALSE	FALSE	1	0	1
ALDH1A1_X11265_8	1	rs7849271	9	75597830	A	G	10.637	0.104	FALSE	FALSE	FALSE	1	0	1
ALDH1A1_X11265_8	1	rs10869208	9	75608626	T	C	10.637	0.104	FALSE	FALSE	FALSE	1	0	1
ALDH1A1_X11265_8	1	rs6560311	9	75612182	T	G	10.5704	0.0513	FALSE	FALSE	FALSE	1	0	1
ALDH1A1_X11265_8	1	rs1582621	9	75615395	G	T	10.5735	0.053	FALSE	FALSE	FALSE	1	0	1
ALDH1A1_X11265_8	1	rs1075191	9	75615396	A	C	10.5588	0.0454	FALSE	FALSE	FALSE	1	0	1
ALDH1A1_X11265_8	1	rs2310298	9	75617489	G	C	10.6148	0.0821	FALSE	FALSE	FALSE	1	0	1
ALDH1A1_X11265_8	1	rs7858789	9	75617710	A	G	10.6148	0.0821	FALSE	FALSE	FALSE	1	0	1
ALDH1A1_X11265_8	1	rs2995129	9	75619348	T	C	10.5956	0.067	FALSE	FALSE	FALSE	1	0	1
ALDH1A1_X11265_8	1	rs2551516	9	75621881	A	C	10.6	0.0702	FALSE	FALSE	FALSE	1	0	1
ALDH1A1_X11265_8	1	rs2995128	9	75623014	A	C	10.5368	0.036	FALSE	FALSE	FALSE	1	0	1
ANXA1_X4960_72	2	rs7046282	9	75724829	A	G	-8.1679	0.0301	FALSE	FALSE	FALSE	0	0	0
ANXA1_X4960_72	2	rs7018979	9	75724924	T	C	-8.1374	0.0292	FALSE	FALSE	FALSE	0	0	0
ANXA1_X4960_72	2	rs1342014	9	75731311	T	C	-8.2214	0.0488	FALSE	FALSE	FALSE	0	0	0
ANXA1_X4960_72	2	rs2310299	9	75738409	C	T	-8.2266	0.0119	FALSE	FALSE	FALSE	0	0	0
ANXA1_X4960_72	2	rs11793047	9	75739913	A	G	-8.2344	0.0124	FALSE	FALSE	FALSE	0	0	0
ANXA1_X4960_72	2	rs11791008	9	75740113	C	T	-8.2344	0.0124	FALSE	FALSE	FALSE	0	0	0
ANXA1_X4960_72	2	rs10781116	9	75740893	C	T	-8.1875	0.0093	FALSE	FALSE	FALSE	0	0	0
ANXA1_X4960_72	2	rs2310310	9	75741928	T	C	-8.1953	0.0102	FALSE	FALSE	FALSE	0	0	0
ANXA1_X4960_72	2	rs11143485	9	75743256	T	C	-8.1797	0.009	FALSE	FALSE	FALSE	0	0	0
ANXA1_X4960_72	2	rs11143486	9	75744524	T	C	-8.1953	0.0102	FALSE	FALSE	FALSE	0	0	0
ANXA1_X4960_72	2	rs2310311	9	75747105	T	C	-8.1797	0.009	FALSE	FALSE	FALSE	0	0	0
ANXA1_X4960_72	2	rs4308799	9	75747849	T	A	-8.3203	0.0206	FALSE	FALSE	FALSE	0	0	0
ANXA1_X4960_72	2	rs11143492	9	75749490	G	A	-8.2656	0.0146	FALSE	FALSE	FALSE	0	0	0
ANXA1_X4960_72	2	rs10781120	9	75750041	A	T	-8.2734	0.0157	FALSE	FALSE	FALSE	0	0	0
ANXA1_X4960_72	2	rs10781121	9	75752353	T	G	-8.2812	0.0156	FALSE	FALSE	FALSE	0	0	0
ANXA1_X4960_72	2	rs13302083	9	75752800	A	G	-8.2578	0.0116	FALSE	FALSE	FALSE	0	0	0
ANXA1_X4960_72	2	rs12376805	9	75753144	A	C	-8.5115	0.2419	FALSE	FALSE	FALSE	0	0	0
ANXA1_X4960_72	2	rs11143501	9	75760594	C	T	-8.6031	0.2856	FALSE	FALSE	FALSE	0	0	0
ANXA1_X4960_72	2	rs10869228	9	75761021	C	T	-8.3125	0.0189	FALSE	FALSE	FALSE	0	0	0
ANXA1_X4960_72	2	rs1418186	9	75761296	T	A	-8.3047	0.0183	FALSE	FALSE	FALSE	0	0	0
ANXA1_X4960_72	2	rs1418185	9	75761312	C	A	-8.3047	0.0183	FALSE	FALSE	FALSE	0	0	0
ANXA1_X4960_72	2	rs11143505	9	75762394	G	T	-8.3438	0.0207	FALSE	FALSE	FALSE	0	0	0
ANXA1_X4960_72	2	rs11143506	9	75762395	A	T	-8.3438	0.0226	FALSE	FALSE	FALSE	0	0	0
ANXA1_X4960_72	2	rs11143507	9	75762469	T	C	-8.3281	0.0205	FALSE	FALSE	FALSE	0	0	0
ANXA1_X4960_72	2	rs11789942	9	75762620	C	T	-8.3203	0.0197	FALSE	FALSE	FALSE	0	0	0
ANXA1_X4960_72	2	rs2795107	9	75763159	T	C	-8.3047	0.0182	FALSE	FALSE	FALSE	0	0	0
ANXA1_X4960_72	1	rs3758354	9	75764565	C	A	15.3903	0.1724	FALSE	FALSE	FALSE	0	0	0
ANXA1_X4960_72	1	rs1131072	9	75766838	G	A	15.4185	0.2788	FALSE	FALSE	TRUE	0	0	0
ANXA1_X4960_72	1	rs62541553	9	75777421	T	C	15.4222	0.4211	FALSE	FALSE	FALSE	0	0	0
ANXA1_X4960_72	1	rs78536606	9	75779718	C	A	15.3535	0.1249	FALSE	FALSE	FALSE	0	0	0
CSRP1_X15529_33	1	rs3767541	1	201455910	C	T	-7.0216	0.0619	FALSE	FALSE	FALSE	1	0	1
CSRP1_X15529_33	1	rs12729389	1	201456799	G	T	-7.3358	0.591	FALSE	FALSE	FALSE	1	0	1
CSRP1_X15529_33	1	rs12403361	1	201457214	T	A	-6.9275	0.0321	FALSE	FALSE	FALSE	0	0	0
CSRP1_X15529_33	1	rs11585456	1	201458522	C	G	-6.9493	0.0374	FALSE	FALSE	FALSE	1	0	1
CSRP1_X15529_33	1	rs2070942	1	201458694	G	T	-7.1606	0.166	FALSE	FALSE	FALSE	1	0	1
CSRP1_X15529_33	1	rs927901	1	201459621	C	T	-6.9424	0.0356	FALSE	FALSE	FALSE	1	0	1
CSRP1_X15529_33	1	rs3767538	1	201460076	T	A	-6.9353	0.0339	FALSE	FALSE	FALSE	1	0	1
TMEM9_X9249_17	1	rs4915486	1	201110963	T	C	7.2571	0.0452	FALSE	FALSE	FALSE	1	1	1
TMEM9_X9249_17	1	rs6664624	1	201116911	A	G	7.3165	0.0696	FALSE	FALSE	FALSE	1	1	1
TMEM9_X9249_17	1	rs2068152	1	201120730	A	C	7.4676	0.2128	FALSE	FALSE	FALSE	1	1	1
TMEM9_X9249_17	1	rs1010502	1	201123745	G	C	7.4676	0.2128	FALSE	FALSE	FALSE	1	1	1
TMEM9_X9249_17	1	rs1106729	1	201123799	C	G	7.4676	0.2128	FALSE	FALSE	FALSE	1	1	1
TMEM9_X9249_17	1	rs7542768	1	201125326	C	T	7.4604	0.2017	FALSE	FALSE	FALSE	1	1	1
RNPEP_X12386_11	1	rs10800803	1	201947772	A	G	23.3285	0.0333	FALSE	FALSE	FALSE	1	1	1
RNPEP_X12386_11	1	rs11810017	1	201950949	C	T	23.438	0.4314	FALSE	FALSE	FALSE	1	1	1
RNPEP_X12386_11	1	rs6702334	1	201954824	A	T	23.3796	0.1099	FALSE	FALSE	FALSE	1	1	1
RNPEP_X12386_11	1	rs6689634	1	201954987	T	C	23.3796	0.1099	FALSE	FALSE	FALSE	1	1	1
RNPEP_X12386_11	1	rs7535320	1	201957481	A	G	23.4015	0.1835	FALSE	FALSE	FALSE	1	1	1
RNPEP_X12386_11	1	rs6667090	1	201960320	G	A	23.3796	0.1099	FALSE	FALSE	FALSE	1	1	1
PTPN7_X14688_6	1	rs76841249	1	202097309	T	C	-7.1354	0.9876	FALSE	FALSE	FALSE	0	0	0
PTPN7_X14688_6	3	rs73085637	1	202129196	C	T	-4.9543	0.9787	FALSE	FALSE	FALSE	1	0	1
PTPN7_X14688_6	2	rs61749269	1	202134678	G	T	5.0575	0.0286	FALSE	FALSE	FALSE	1	0	1
PTPN7_X14688_6	2	rs16849726	1	202135457	T	C	5.0791	0.0404	FALSE	FALSE	FALSE	0	0	0
PTPN7_X14688_6	2	rs12091060	1	202137157	T	A	5.1299	0.0501	FALSE	FALSE	FALSE	0	0	0
PTPN7_X14688_6	2	rs12735599	1	202137962	G	C	5.1356	0.0515	FALSE	FALSE	FALSE	0	0	0
PTPN7_X14688_6	2	rs12739577	1	202138091	A	C	5.1299	0.0502	FALSE	FALSE	FALSE	0	0	0
PTPN7_X14688_6	2	rs3935008	1	202138239	T	C	5.1356	0.0517	FALSE	FALSE	FALSE	0	0	0
PTPN7_X14688_6	2	rs3935010	1	202138516	T	C	5.1356	0.0515	FALSE	FALSE	FALSE	0	0	0
PTPN7_X14688_6	2	rs34606008	1	202139902	T	A	5.1469	0.0537	FALSE	FALSE	FALSE	0	0	0
PTPN7_X14688_6	2	rs10920348	1	202140436	T	A	5.1977	0.0686	FALSE	FALSE	FALSE	0	0	0
PTPN7_X14688_6	2	rs35004464	1	202143325	C	G	5.073	0.0422	FALSE	FALSE	FALSE	0	0	0
PTPN7_X14688_6	2	rs35586904	1	202146978	A	G	5.0169	0.0321	FALSE	FALSE	FALSE	0	0	0
PTPN7_X14688_6	2	rs35725158	1	202149761	T	C	5.0393	0.035	FALSE	FALSE	FALSE	0	0	0
PTPN7_X14688_6	2	rs10920355	1	202150906	T	G	5.2167	0.0774	FALSE	FALSE	FALSE	0	0	0
PTPN7_X14688_6	2	rs2993441	1	202152859	C	A	4.9944	0.0285	FALSE	FALSE	FALSE	0	0	0
PTPN7_X14688_6	2	rs2993431	1	202154735	C	G	4.9607	0.0234	FALSE	FALSE	FALSE	0	0	0
PTPN7_X14688_6	2	rs2993432	1	202155543	A	C	4.9382	0.0211	FALSE	FALSE	FALSE	0	0	0
PTPN7_X14688_6	2	rs3010088	1	202156482	G	A	4.9944	0.0276	FALSE	FALSE	FALSE	0	0	0
PTPN7_X14688_6	2	rs3010089	1	202156628	A	C	4.9494	0.0225	FALSE	FALSE	FALSE	0	0	0
PTPN7_X14688_6	2	rs2242055	1	202157892	A	G	5.0169	0.0305	FALSE	FALSE	FALSE	0	0	0
PTPN7_X14688_6	2	rs2993439	1	202159362	A	G	4.9607	0.0239	FALSE	FALSE	FALSE	0	0	0
PTPN7_X14688_6	2	rs3100128	1	202160733	C	T	5.0955	0.0435	FALSE	FALSE	FALSE	0	0	0
PTPN7_X14688_6	2	rs2993446	1	202161644	C	T	4.9605	0.024	FALSE	FALSE	FALSE	0	0	0
PTPN7_X14688_6	2	rs2361431	1	202163063	T	C	5	0.0295	FALSE	FALSE	FALSE	0	0	0
PTPN7_X14688_6	2	rs1812761	1	202163516	C	A	4.9045	0.0201	FALSE	FALSE	FALSE	0	0	0
PTPN7_X14688_6	2	rs3010093	1	202165656	T	C	4.904	0.0203	FALSE	FALSE	FALSE	0	0	0
CHI3L1_X11104_13	1	rs12141494	1	203151425	G	A	100.663	0.2261	FALSE	FALSE	FALSE	1	1	1
CHI3L1_X11104_13	1	rs946259	1	203152177	C	T	100.643	0.029	FALSE	FALSE	FALSE	1	1	1
CHI3L1_X11104_13	1	rs2071579	1	203153634	C	G	100.674	0.6312	FALSE	FALSE	FALSE	1	1	1
CHI3L1_X11104_13	1	rs10920578	1	203154094	C	T	100.653	0.081	FALSE	FALSE	FALSE	1	1	1
CHIT1_X3600_2	6	rs11581105	1	202827551	A	G	0.0735	0.0325	FALSE	FALSE	FALSE	0	0	0
CHIT1_X3600_2	6	rs12745135	1	202829536	G	C	-0.5109	0.0267	FALSE	FALSE	FALSE	0	0	0
CHIT1_X3600_2	6	rs11578806	1	202830065	G	A	0.0368	0.0386	FALSE	FALSE	FALSE	0	0	0
CHIT1_X3600_2	6	rs10920510	1	202830160	A	G	0.0368	0.0388	FALSE	FALSE	FALSE	0	0	0
CHIT1_X3600_2	6	rs6697533	1	202830219	C	A	-0.5182	0.0258	FALSE	FALSE	FALSE	0	0	0
CHIT1_X3600_2	6	rs11580430	1	202833085	G	A	0.0515	0.0357	FALSE	FALSE	FALSE	0	0	0
CHIT1_X3600_2	6	rs12405497	1	202833804	T	G	0.0368	0.0363	FALSE	FALSE	FALSE	0	0	0
CHIT1_X3600_2	6	rs34267056	1	202834153	G	C	0.0444	0.0381	FALSE	FALSE	FALSE	0	0	0
CHIT1_X3600_2	6	rs10800873	1	202835018	A	C	-0.4015	0.0262	FALSE	FALSE	FALSE	0	0	0
CHIT1_X3600_2	6	rs2885649	1	202836068	G	A	0.1556	0.039	FALSE	FALSE	FALSE	0	0	0
CHIT1_X3600_2	6	rs12122548	1	202836480	G	T	0.219	0.0313	FALSE	FALSE	FALSE	0	0	0
CHIT1_X3600_2	6	rs12122621	1	202836660	G	A	0.163	0.0343	FALSE	FALSE	FALSE	0	0	0
CHIT1_X3600_2	6	rs9662258	1	202838060	T	C	0.2117	0.0269	FALSE	FALSE	FALSE	0	0	0
CHIT1_X3600_2	6	rs9661168	1	202838267	C	T	0.4519	0.0355	FALSE	FALSE	FALSE	0	0	0
CHIT1_X3600_2	6	rs4495773	1	202838940	A	G	0.2889	0.0332	FALSE	FALSE	FALSE	0	0	0
CHIT1_X3600_2	6	rs4495774	1	202839190	A	G	0.2388	0.0335	FALSE	FALSE	FALSE	0	0	0
CHIT1_X3600_2	6	rs12404457	1	202839661	T	G	1.9044	0.0216	FALSE	FALSE	FALSE	0	0	0
CHIT1_X3600_2	6	rs12045237	1	202840164	T	C	0.363	0.0313	FALSE	FALSE	FALSE	0	0	0
CHIT1_X3600_2	6	rs12038493	1	202840950	G	A	0.3185	0.0325	FALSE	FALSE	FALSE	0	0	0
CHIT1_X3600_2	6	rs12035189	1	202840970	C	T	0.3333	0.0326	FALSE	FALSE	FALSE	0	0	0
CHIT1_X3600_2	6	rs2885650	1	202840997	C	T	0.4891	0.0253	FALSE	FALSE	FALSE	0	0	0
CHIT1_X3600_2	6	rs6427974	1	202841718	A	T	0.2889	0.0315	FALSE	FALSE	FALSE	0	0	0
CHIT1_X3600_2	6	rs12094889	1	202842333	T	C	0.2444	0.0426	FALSE	FALSE	FALSE	0	0	0
CHIT1_X3600_2	6	rs3795590	1	202842935	T	C	0.2519	0.0433	FALSE	FALSE	FALSE	0	0	0
CHIT1_X3600_2	6	rs11590469	1	202843127	T	C	0.3778	0.0307	FALSE	FALSE	FALSE	0	0	0
CHIT1_X3600_2	6	rs3795589	1	202843429	C	G	0.4	0.0307	FALSE	FALSE	FALSE	0	0	0
CHIT1_X3600_2	6	rs3795588	1	202843472	A	G	0.4296	0.0309	FALSE	FALSE	FALSE	0	0	0
CHIT1_X3600_2	6	rs10800874	1	202843894	G	A	0.4	0.0308	FALSE	FALSE	FALSE	0	0	0
CHIT1_X3600_2	6	rs10920513	1	202844376	C	A	0.2815	0.0427	FALSE	FALSE	FALSE	0	0	0
CHIT1_X3600_2	3	rs722915	1	203087657	T	C	11.383	0.0693	FALSE	FALSE	FALSE	1	0	1
CHIT1_X3600_2	3	rs6427990	1	203088382	T	G	11.3262	0.0792	FALSE	FALSE	FALSE	1	0	1
CHIT1_X3600_2	3	rs6696205	1	203088614	A	G	11.3262	0.0808	FALSE	FALSE	FALSE	1	0	1
CHIT1_X3600_2	3	rs7555556	1	203090976	T	C	11.3404	0.0816	FALSE	FALSE	FALSE	1	0	1
CHIT1_X3600_2	3	rs7538512	1	203092059	G	A	11.305	0.0879	FALSE	FALSE	FALSE	1	0	1
CHIT1_X3600_2	3	rs12023876	1	203093201	T	G	11.2553	0.0873	FALSE	FALSE	FALSE	1	0	1
CHIT1_X3600_2	3	rs1494486	1	203094204	T	C	11.2624	0.0807	FALSE	FALSE	FALSE	1	0	1
CHIT1_X3600_2	3	rs2228079	1	203098275	G	T	11.3121	0.0687	FALSE	FALSE	FALSE	1	0	1
CHIT1_X3600_2	3	rs10920569	1	203098455	C	T	11.3121	0.07	FALSE	FALSE	FALSE	1	0	1
CHIT1_X3600_2	3	rs10920570	1	203098818	G	A	11.3262	0.0692	FALSE	FALSE	FALSE	1	0	1
CHIT1_X3600_2	3	rs6683383	1	203100504	A	T	11.3759	0.0663	FALSE	FALSE	FALSE	1	0	1
CHIT1_X3600_2	3	rs3766568	1	203101029	A	G	11.3972	0.0667	FALSE	FALSE	FALSE	1	0	1
CHIT1_X3600_2	3	rs17464408	1	203101073	A	T	11.3617	0.0667	FALSE	FALSE	FALSE	1	0	1
CHIT1_X3600_2	1	rs2494297	1	203176084	T	C	-82.0866	0.3687	FALSE	FALSE	FALSE	0	0	0
CHIT1_X3600_2	1	rs2486952	1	203177916	C	A	-82.063	0.2082	FALSE	FALSE	FALSE	1	1	1
CHIT1_X3600_2	1	rs2486076	1	203178230	A	G	-82.1654	0.2082	FALSE	FALSE	FALSE	1	1	1
CHIT1_X3600_2	1	rs2486954	1	203179406	G	A	-82.1181	0.2072	FALSE	FALSE	FALSE	1	1	1
CHIT1_X3600_2	4	rs3820145	1	203192137	C	T	18.0119	0.5407	FALSE	FALSE	FALSE	0	0	0
CHIT1_X3600_2	4	rs2297949	1	203192567	T	G	17.9349	0.4576	FALSE	FALSE	FALSE	0	0	0
CHIT1_X3600_2	2	rs73068228	1	203199081	G	T	31.1718	0.2776	FALSE	FALSE	FALSE	1	0	1
CHIT1_X3600_2	2	rs113689597	1	203199404	C	T	31.5208	0.3376	FALSE	FALSE	FALSE	1	0	1
CHIT1_X3600_2	2	rs111604248	1	203200313	A	G	31.5301	0.3848	FALSE	FALSE	FALSE	1	0	1
CHIT1_X3600_2	5	rs2494289	1	203211978	C	T	-9.1885	0.0536	FALSE	FALSE	FALSE	0	0	0
CHIT1_X3600_2	5	rs7545450	1	203212555	C	T	-9.1832	0.0536	FALSE	FALSE	FALSE	0	0	0
CHIT1_X3600_2	5	rs9427738	1	203212705	C	T	-9.1885	0.0536	FALSE	FALSE	FALSE	0	0	0
CHIT1_X3600_2	5	rs6695623	1	203213149	G	A	-9.1832	0.0536	FALSE	FALSE	FALSE	0	0	0
CHIT1_X3600_2	5	rs6427996	1	203213390	A	T	-9.1885	0.0536	FALSE	FALSE	FALSE	0	0	0
CHIT1_X3600_2	5	rs949480	1	203213876	T	C	-9.1885	0.0536	FALSE	FALSE	FALSE	0	0	0
CHIT1_X3600_2	5	rs949479	1	203213982	C	T	-9.1937	0.0536	FALSE	FALSE	FALSE	0	0	0
CHIT1_X3600_2	5	rs949478	1	203214085	G	C	-9.1832	0.0536	FALSE	FALSE	FALSE	0	0	0
CHIT1_X3600_2	5	rs2494292	1	203215064	A	T	-9.1832	0.0518	FALSE	FALSE	FALSE	0	0	0
CHIT1_X3600_2	5	rs4098497	1	203223744	C	T	-9.178	0.0505	FALSE	FALSE	FALSE	0	0	0
CHIT1_X3600_2	5	rs9427743	1	203223816	A	G	-9.178	0.0505	FALSE	FALSE	FALSE	0	0	0
CHIT1_X3600_2	5	rs9427744	1	203224028	T	C	-9.1832	0.0505	FALSE	FALSE	FALSE	0	0	0
CHIT1_X3600_2	5	rs12121114	1	203227187	T	C	-9.4607	0.0793	FALSE	FALSE	FALSE	0	0	0
CHIT1_X3600_2	5	rs2494307	1	203233926	G	A	-9.2094	0.047	FALSE	FALSE	FALSE	0	0	0
CHIT1_X3600_2	5	rs2486925	1	203234037	T	G	-9.4526	0.0504	FALSE	FALSE	FALSE	0	0	0
CHIT1_X3600_2	5	rs10800907	1	203235794	A	G	-9.0104	0.0818	FALSE	FALSE	FALSE	0	0	0
CHIT1_X3600_2	5	rs10800908	1	203235835	C	G	-9.114	0.0807	FALSE	FALSE	FALSE	0	0	0
FMOD_X6367_66	1	rs12092451	1	203317939	T	C	-11.2165	0.129	FALSE	FALSE	FALSE	1	0	1
FMOD_X6367_66	1	rs16851364	1	203318144	A	G	-11.3041	0.3458	FALSE	FALSE	FALSE	1	0	1
FMOD_X6367_66	1	rs10920616	1	203318227	G	A	-11.232	0.1535	FALSE	FALSE	FALSE	1	0	1
FMOD_X6367_66	1	rs4971252	1	203320408	G	C	-11.3037	0.3443	FALSE	FALSE	FALSE	1	0	1
REN_X3396_54	2	rs41302109	1	204095426	T	C	5.3468	0.9964	FALSE	FALSE	FALSE	0	0	0
REN_X3396_54	1	rs11571079	1	204132790	T	C	5.3857	0.0156	FALSE	FALSE	FALSE	0	0	0
REN_X3396_54	1	rs112460509	1	204138759	T	C	5.4107	0.0149	FALSE	FALSE	FALSE	0	0	0
REN_X3396_54	1	rs57272602	1	204140490	A	G	5.3345	0.0176	FALSE	FALSE	FALSE	0	0	0
REN_X3396_54	1	rs75897045	1	204141871	C	T	5.3607	0.0156	FALSE	FALSE	FALSE	0	0	0
REN_X3396_54	1	rs6695976	1	204144855	T	A	5.5439	0.8741	FALSE	FALSE	FALSE	1	0	1
REN_X3396_54	1	rs6699047	1	204144934	C	T	5.45	0.0166	FALSE	FALSE	FALSE	0	0	0
REN_X3396_54	3	rs3014620	1	204359072	C	T	6.4164	0.995	FALSE	FALSE	FALSE	0	0	0
NFASC_X7179_69	2	rs2093539	1	204785215	T	C	19.009	0.0262	FALSE	FALSE	FALSE	0	0	0
NFASC_X7179_69	2	rs12041010	1	204785812	A	T	19.0226	0.0239	FALSE	FALSE	FALSE	0	0	0
NFASC_X7179_69	2	rs55879755	1	204788197	T	C	19.13	0.017	FALSE	FALSE	FALSE	0	0	0
NFASC_X7179_69	2	rs16854428	1	204788314	C	T	19.0636	0.0239	FALSE	FALSE	FALSE	0	0	0
NFASC_X7179_69	2	rs4483476	1	204788353	C	T	19.0909	0.0199	FALSE	FALSE	FALSE	0	0	0
NFASC_X7179_69	2	rs7413575	1	204788772	C	T	19.2162	0.017	FALSE	FALSE	FALSE	0	0	0
NFASC_X7179_69	2	rs12025524	1	204788885	T	C	19.1086	0.0228	FALSE	FALSE	FALSE	0	0	0
NFASC_X7179_69	2	rs2208843	1	204789624	A	G	19.2152	0.0162	FALSE	FALSE	FALSE	0	0	0
NFASC_X7179_69	2	rs2065161	1	204790917	T	C	19.2613	0.0187	FALSE	FALSE	FALSE	0	0	0
NFASC_X7179_69	2	rs2065160	1	204790977	G	A	19.1136	0.0262	FALSE	FALSE	FALSE	0	0	0
NFASC_X7179_69	2	rs4950961	1	204791453	G	A	19.1794	0.0162	FALSE	FALSE	FALSE	0	0	0
NFASC_X7179_69	2	rs4950962	1	204791726	T	C	19.139	0.0187	FALSE	FALSE	FALSE	0	0	0
NFASC_X7179_69	2	rs10458589	1	204792001	C	T	19.0818	0.0263	FALSE	FALSE	FALSE	0	0	0
NFASC_X7179_69	2	rs10458590	1	204792166	T	C	18.8364	0.0122	FALSE	FALSE	FALSE	0	0	0
NFASC_X7179_69	2	rs10458591	1	204792210	C	T	19.0955	0.0262	FALSE	FALSE	FALSE	0	0	0
NFASC_X7179_69	2	rs10458592	1	204792280	C	A	19.1227	0.0262	FALSE	FALSE	FALSE	0	0	0
NFASC_X7179_69	2	rs10458593	1	204792384	C	G	19.2523	0.0187	FALSE	FALSE	FALSE	0	0	0
NFASC_X7179_69	2	rs10458594	1	204792556	G	C	19.1227	0.0263	FALSE	FALSE	FALSE	0	0	0
NFASC_X7179_69	2	rs7525016	1	204792995	T	C	19.2568	0.0187	FALSE	FALSE	FALSE	1	0	1
NFASC_X7179_69	2	rs7525108	1	204793068	T	C	18.9727	0.0122	FALSE	FALSE	FALSE	1	0	1
NFASC_X7179_69	2	rs7524795	1	204793408	C	T	19.1227	0.0263	FALSE	FALSE	FALSE	1	0	1
NFASC_X7179_69	2	rs10458587	1	204793512	G	T	19.2568	0.0187	FALSE	FALSE	FALSE	1	0	1
NFASC_X7179_69	2	rs10458595	1	204793940	C	T	19.2568	0.0187	FALSE	FALSE	FALSE	1	0	1
NFASC_X7179_69	2	rs10458596	1	204793981	A	G	19.2568	0.0187	FALSE	FALSE	FALSE	1	0	1
NFASC_X7179_69	2	rs12043731	1	204794151	C	T	19.1227	0.0262	FALSE	FALSE	FALSE	1	0	1
NFASC_X7179_69	2	rs12044625	1	204794737	G	T	19.2568	0.0187	FALSE	FALSE	FALSE	1	0	1
NFASC_X7179_69	2	rs1322673	1	204795035	A	G	19.2332	0.0178	FALSE	FALSE	FALSE	1	0	1
NFASC_X7179_69	2	rs1322672	1	204795343	T	C	19.1182	0.0263	FALSE	FALSE	FALSE	1	0	1
NFASC_X7179_69	2	rs7539437	1	204795888	T	G	19.2152	0.0187	FALSE	FALSE	FALSE	1	0	1
NFASC_X7179_69	2	rs1358982	1	204795915	T	C	19.1182	0.0262	FALSE	FALSE	FALSE	1	0	1
NFASC_X7179_69	2	rs4951127	1	204796440	A	G	19.1273	0.0263	FALSE	FALSE	FALSE	1	0	1
NFASC_X7179_69	2	rs4951128	1	204796511	A	G	19.1182	0.0262	FALSE	FALSE	FALSE	1	0	1
NFASC_X7179_69	2	rs4951129	1	204796564	T	A	19.2928	0.0187	FALSE	FALSE	FALSE	1	0	1
NFASC_X7179_69	2	rs6678477	1	204796941	G	A	19.1045	0.0263	FALSE	FALSE	FALSE	1	0	1
NFASC_X7179_69	2	rs6593912	1	204797180	G	T	19.1273	0.0262	FALSE	FALSE	FALSE	1	0	1
NFASC_X7179_69	2	rs7535216	1	204797460	C	A	19.1364	0.0241	FALSE	FALSE	FALSE	1	0	1
NFASC_X7179_69	2	rs59436169	1	204797992	C	G	19.1	0.0238	FALSE	FALSE	FALSE	1	0	1
NFASC_X7179_69	2	rs73075644	1	204798107	A	G	19.0955	0.0205	FALSE	FALSE	FALSE	0	0	0
NFASC_X7179_69	2	rs7551936	1	204799816	A	G	18.9638	0.0159	FALSE	FALSE	FALSE	1	0	1
NFASC_X7179_69	2	rs6593913	1	204800005	G	A	19.0273	0.0159	FALSE	FALSE	FALSE	1	0	1
NFASC_X7179_69	2	rs6593914	1	204800117	T	C	19.0273	0.0159	FALSE	FALSE	FALSE	1	0	1
NFASC_X7179_69	2	rs9658872	1	204800718	C	A	19.0364	0.0159	FALSE	FALSE	FALSE	1	0	1
NFASC_X7179_69	2	rs12023574	1	204802362	G	A	19	0.0073	FALSE	FALSE	FALSE	1	0	1
NFASC_X7179_69	2	rs60558125	1	204803075	G	A	19.1345	0.0044	FALSE	FALSE	FALSE	1	0	1
NFASC_X7179_69	2	rs11240290	1	204804141	G	C	19.0318	0.0073	FALSE	FALSE	FALSE	1	0	1
NFASC_X7179_69	2	rs77120334	1	204804490	G	A	18.9727	0.0072	FALSE	FALSE	FALSE	1	0	1
NFASC_X7179_69	2	rs4950964	1	204806479	T	G	19.0271	0.0068	FALSE	FALSE	FALSE	1	0	1
NFASC_X7179_69	2	rs6656806	1	204806865	A	G	19.0271	0.0068	FALSE	FALSE	FALSE	1	0	1
NFASC_X7179_69	2	rs11801589	1	204807500	A	G	18.9318	0.0051	FALSE	FALSE	FALSE	1	0	1
NFASC_X7179_69	2	rs11801633	1	204807723	A	G	18.9364	0.0051	FALSE	FALSE	FALSE	1	0	1
NFASC_X7179_69	2	rs16854508	1	204808577	T	C	18.8273	0.0046	FALSE	FALSE	FALSE	1	0	1
NFASC_X7179_69	2	rs11801063	1	204809143	C	T	18.9818	0.0045	FALSE	FALSE	FALSE	1	0	1
NFASC_X7179_69	2	rs750087	1	204810161	A	G	19.1396	0.0033	FALSE	FALSE	FALSE	1	0	1
NFASC_X7179_69	2	rs750088	1	204810195	G	C	19.1261	0.0033	FALSE	FALSE	FALSE	1	0	1
NFASC_X7179_69	1	rs6693024	1	204945489	A	C	35.0383	0.2868	FALSE	FALSE	FALSE	0	1	1
NFASC_X7179_69	1	rs6668366	1	204945746	C	G	35.0383	0.2992	FALSE	FALSE	FALSE	0	1	1
NFASC_X7179_69	1	rs6657372	1	204945934	G	A	34.9282	0.1358	FALSE	FALSE	TRUE	0	1	1
NFASC_X7179_69	1	rs6696330	1	204946387	T	C	35.0144	0.2782	FALSE	FALSE	FALSE	0	1	1
NFASC_X7179_69	3	rs10900435	1	204973138	G	A	-3.0935	0.2889	FALSE	FALSE	FALSE	0	0	0
NFASC_X7179_69	3	rs1375599	1	204973881	C	T	-3.2117	0.2407	FALSE	FALSE	FALSE	0	0	0
NFASC_X7179_69	3	rs1375598	1	204973922	G	A	-3.1168	0.2409	FALSE	FALSE	FALSE	0	0	0
NFASC_X7179_69	3	rs2248748	1	204974185	G	A	-3.1022	0.2295	FALSE	FALSE	FALSE	0	0	0
CNTN2_X3296_92	1	rs2071533	1	205012198	T	G	53.0971	1	FALSE	FALSE	FALSE	1	0	1
CR2_X15570_99	2	rs11580394	1	207411912	C	T	7.5256	0.0196	FALSE	FALSE	FALSE	0	0	0
CR2_X15570_99	2	rs76258276	1	207413041	A	G	7.4679	0.0194	FALSE	FALSE	FALSE	0	0	0
CR2_X15570_99	2	rs7526658	1	207413443	G	A	7.4679	0.0195	FALSE	FALSE	FALSE	0	0	0
CR2_X15570_99	2	rs11120512	1	207413715	G	C	7.4679	0.0195	FALSE	FALSE	FALSE	0	0	0
CR2_X15570_99	2	rs7516416	1	207414395	A	G	7.4103	0.0198	FALSE	FALSE	FALSE	0	0	0
CR2_X15570_99	2	rs17258843	1	207414732	T	C	6.8354	0.0199	FALSE	FALSE	FALSE	0	0	0
CR2_X15570_99	2	rs6673890	1	207415133	T	C	7.4615	0.0196	FALSE	FALSE	FALSE	0	0	0
CR2_X15570_99	2	rs6682586	1	207416467	C	A	7.4231	0.0197	FALSE	FALSE	FALSE	0	0	0
CR2_X15570_99	2	rs6668560	1	207416807	C	G	7.4231	0.0196	FALSE	FALSE	FALSE	0	0	0
CR2_X15570_99	2	rs7522618	1	207417426	G	A	7.4423	0.02	FALSE	FALSE	FALSE	0	0	0
CR2_X15570_99	2	rs11580382	1	207418392	C	A	7.4808	0.0218	FALSE	FALSE	FALSE	0	0	0
CR2_X15570_99	2	rs11580387	1	207418408	G	A	7.5355	0.0218	FALSE	FALSE	FALSE	0	0	0
CR2_X15570_99	2	rs7518565	1	207420343	A	G	7.4968	0.0218	FALSE	FALSE	FALSE	0	0	0
CR2_X15570_99	2	rs61822669	1	207421214	A	G	7.4744	0.0217	FALSE	FALSE	FALSE	0	0	0
CR2_X15570_99	2	rs10494890	1	207424386	G	C	7.4452	0.0218	FALSE	FALSE	FALSE	0	0	0
CR2_X15570_99	2	rs7532664	1	207426943	T	C	7.4387	0.0218	FALSE	FALSE	FALSE	0	0	0
CR2_X15570_99	2	rs55638602	1	207428942	T	C	7.4387	0.0217	FALSE	FALSE	FALSE	0	0	0
CR2_X15570_99	2	rs61822673	1	207429440	G	A	7.4387	0.0215	FALSE	FALSE	FALSE	0	0	0
CR2_X15570_99	2	rs4844588	1	207429668	C	T	7.4387	0.0217	FALSE	FALSE	FALSE	0	0	0
CR2_X15570_99	2	rs4844589	1	207432630	A	C	7.4103	0.0218	FALSE	FALSE	FALSE	0	0	0
CR2_X15570_99	2	rs7514661	1	207434358	G	A	7.4387	0.0217	FALSE	FALSE	FALSE	0	0	0
CR2_X15570_99	2	rs6540893	1	207435727	A	G	7.4387	0.0218	FALSE	FALSE	FALSE	0	0	0
CR2_X15570_99	2	rs1583090	1	207435783	C	T	7.4103	0.0218	FALSE	FALSE	FALSE	0	0	0
CR2_X15570_99	2	rs1583091	1	207436038	T	C	7.4387	0.0218	FALSE	FALSE	FALSE	0	0	0
CR2_X15570_99	2	rs61822674	1	207436723	C	T	7.4387	0.0218	FALSE	FALSE	FALSE	0	0	0
CR2_X15570_99	2	rs10442696	1	207438128	T	A	7.4387	0.0218	FALSE	FALSE	FALSE	0	0	0
CR2_X15570_99	2	rs7535532	1	207438336	T	C	7.4387	0.0218	FALSE	FALSE	FALSE	0	0	0
CR2_X15570_99	2	rs7526831	1	207438606	C	G	7.4103	0.0216	FALSE	FALSE	FALSE	0	0	0
CR2_X15570_99	2	rs7543117	1	207438696	C	T	7.3654	0.0218	FALSE	FALSE	FALSE	0	0	0
CR2_X15570_99	2	rs6684804	1	207439015	T	C	7.3846	0.0219	FALSE	FALSE	FALSE	0	0	0
CR2_X15570_99	2	rs11582249	1	207441608	A	G	7.4387	0.0217	FALSE	FALSE	FALSE	0	0	0
CR2_X15570_99	2	rs11584921	1	207441975	G	A	7.4038	0.0214	FALSE	FALSE	FALSE	0	0	0
CR2_X15570_99	2	rs6660254	1	207446091	G	C	7.5419	0.0214	FALSE	FALSE	FALSE	0	0	0
CR2_X15570_99	2	rs6660557	1	207454596	C	G	7.5533	0.0044	FALSE	FALSE	FALSE	0	0	0
CR2_X15570_99	2	rs7521457	1	207457147	G	A	7.5267	0.0042	FALSE	FALSE	FALSE	0	0	0
CR2_X15570_99	2	rs7553157	1	207457267	C	G	7.56	0.0043	FALSE	FALSE	FALSE	0	0	0
CR2_X15570_99	2	rs7553339	1	207457420	A	G	7.52	0.0042	FALSE	FALSE	FALSE	0	0	0
CR2_X15570_99	2	rs6673333	1	207459147	G	A	7.5419	0.0201	FALSE	FALSE	FALSE	0	0	0
CR2_X15570_99	2	rs6668683	1	207459191	T	C	7.52	0.0042	FALSE	FALSE	FALSE	0	0	0
CR2_X15570_99	2	rs10494889	1	207460308	T	C	7.52	0.0043	FALSE	FALSE	FALSE	0	0	0
CR2_X15570_99	2	rs1429904	1	207461884	C	A	7.5467	0.0043	FALSE	FALSE	FALSE	0	0	0
CR2_X15570_99	2	rs2782854	1	207462714	G	A	7.5733	0.0043	FALSE	FALSE	FALSE	0	0	0
CR2_X15570_99	2	rs2564970	1	207464041	A	C	7.5267	0.0044	FALSE	FALSE	FALSE	0	0	0
CR2_X15570_99	2	rs2782853	1	207464075	A	G	7.5467	0.0044	FALSE	FALSE	FALSE	0	0	0
CR2_X15570_99	2	rs2564971	1	207464643	T	C	7.58	0.0044	FALSE	FALSE	FALSE	0	0	0
CR2_X15570_99	2	rs2802230	1	207464824	T	A	7.5099	0.0044	FALSE	FALSE	FALSE	0	0	0
CR2_X15570_99	2	rs2782851	1	207465062	T	C	7.5267	0.0044	FALSE	FALSE	FALSE	0	0	0
CR2_X15570_99	2	rs2782850	1	207465437	T	A	7.5267	0.0044	FALSE	FALSE	FALSE	0	0	0
CR2_X15570_99	2	rs2782848	1	207466752	G	T	7.54	0.0044	FALSE	FALSE	FALSE	0	0	0
CR2_X15570_99	2	rs2039543	1	207467573	C	T	7.5533	0.0044	FALSE	FALSE	FALSE	0	0	0
CR2_X15570_99	2	rs2802232	1	207468151	G	A	7.5533	0.0044	FALSE	FALSE	FALSE	0	0	0
CR2_X15570_99	2	rs1762350	1	207469539	T	G	7.5667	0.0044	FALSE	FALSE	FALSE	0	0	0
CR2_X15570_99	2	rs1762349	1	207469542	A	C	7.54	0.0043	FALSE	FALSE	FALSE	0	0	0
CR2_X15570_99	2	rs1782468	1	207470415	T	G	7.5333	0.0044	FALSE	FALSE	FALSE	0	0	0
CR2_X15570_99	2	rs2802235	1	207471799	A	G	7.4967	0.0044	FALSE	FALSE	FALSE	0	0	0
CR2_X15570_99	2	rs2782846	1	207473840	G	A	7.54	0.0044	FALSE	FALSE	FALSE	0	0	0
CR2_X15570_99	2	rs2802237	1	207474170	G	C	7.5333	0.0044	FALSE	FALSE	FALSE	0	0	0
CR2_X15570_99	2	rs2490261	1	207477469	C	T	7.4967	0.0044	FALSE	FALSE	FALSE	0	0	0
CR2_X15570_99	2	rs2564973	1	207480104	C	T	7.5333	0.0044	FALSE	FALSE	FALSE	0	0	0
CR2_X15570_99	2	rs6698351	1	207481316	A	G	7.6474	0.02	FALSE	FALSE	FALSE	0	0	0
CR2_X15570_99	2	rs2782842	1	207483576	T	C	7.5099	0.0044	FALSE	FALSE	FALSE	0	0	0
CR2_X15570_99	2	rs2661357	1	207483938	T	A	7.5033	0.0044	FALSE	FALSE	FALSE	0	0	0
CR2_X15570_99	2	rs2782840	1	207484183	T	C	7.5533	0.0044	FALSE	FALSE	FALSE	0	0	0
CR2_X15570_99	2	rs2782839	1	207485011	T	C	7.4834	0.0044	FALSE	FALSE	FALSE	0	0	0
CR2_X15570_99	2	rs61822697	1	207485164	T	C	7.5677	0.021	FALSE	FALSE	FALSE	0	0	0
CR2_X15570_99	2	rs4844590	1	207496129	T	C	7.5935	0.0171	FALSE	FALSE	FALSE	0	0	0
CR2_X15570_99	2	rs28371597	1	207496896	T	G	7.6194	0.0168	FALSE	FALSE	FALSE	0	0	0
CR2_X15570_99	2	rs28738993	1	207514345	C	A	7.6516	0.0167	FALSE	FALSE	FALSE	0	0	0
CR2_X15570_99	2	rs2404781	1	207520376	C	T	7.6516	0.0167	FALSE	FALSE	FALSE	0	0	0
CR2_X15570_99	1	rs17042493	1	207581359	A	T	-12.881	0.0593	FALSE	FALSE	FALSE	0	0	0
CR2_X15570_99	1	rs17042520	1	207582256	T	C	-12.8857	0.0593	FALSE	FALSE	FALSE	0	0	0
CR2_X15570_99	1	rs61821090	1	207582704	T	C	-12.8524	0.0593	FALSE	FALSE	FALSE	0	0	0
CR2_X15570_99	1	rs61821107	1	207588151	A	G	-12.8714	0.0593	FALSE	FALSE	FALSE	0	0	0
CR2_X15570_99	1	rs80131918	1	207590272	C	T	-12.8762	0.0593	FALSE	FALSE	FALSE	0	0	0
CR2_X15570_99	1	rs61821108	1	207590852	A	G	-12.8381	0.0593	FALSE	FALSE	FALSE	0	0	0
CR2_X15570_99	1	rs61821111	1	207595899	C	T	-12.8857	0.0612	FALSE	FALSE	FALSE	0	0	0
CR2_X15570_99	1	rs61821113	1	207596464	T	C	-12.8762	0.0612	FALSE	FALSE	FALSE	0	0	0
CR2_X15570_99	1	rs17043515	1	207608866	T	C	-12.8476	0.0615	FALSE	FALSE	FALSE	0	0	0
CR2_X15570_99	1	rs17044032	1	207619949	G	A	-12.7714	0.0586	FALSE	FALSE	FALSE	0	0	0
CR2_X15570_99	1	rs61240730	1	207623930	C	T	-12.7714	0.0586	FALSE	FALSE	FALSE	1	0	1
CR2_X15570_99	1	rs1876453	1	207627918	A	G	-12.7619	0.0586	FALSE	FALSE	FALSE	1	0	1
CR2_X15570_99	1	rs61821130	1	207630888	A	C	-12.7952	0.0586	FALSE	FALSE	FALSE	1	1	1
CR2_X15570_99	1	rs17044525	1	207632796	G	A	-12.9378	0.052	FALSE	FALSE	FALSE	1	1	1
CR2_X15570_99	1	rs61735651	1	207648173	C	T	-12.7857	0.0521	FALSE	FALSE	TRUE	1	0	1
CR2_X15570_99	1	rs7548495	1	207653701	A	T	-12.7667	0.0387	FALSE	FALSE	FALSE	1	0	1
CR2_X15570_99	1	rs12059417	1	207654301	T	A	-12.7667	0.0401	FALSE	FALSE	FALSE	1	0	1
CR2_X15570_99	3	rs12567973	1	207681501	G	C	-6.9651	0.0157	FALSE	FALSE	FALSE	0	0	0
CR2_X15570_99	3	rs12567990	1	207681685	T	C	-6.9767	0.0157	FALSE	FALSE	FALSE	0	0	0
CR2_X15570_99	3	rs11117949	1	207682256	C	T	-6.936	0.0157	FALSE	FALSE	FALSE	0	0	0
CR2_X15570_99	3	rs12039306	1	207683409	A	G	-6.9709	0.0157	FALSE	FALSE	FALSE	0	0	0
CR2_X15570_99	3	rs11117959	1	207684519	G	A	-6.9942	0.0157	FALSE	FALSE	FALSE	0	0	0
CR2_X15570_99	3	rs6540435	1	207685764	C	T	-6.9942	0.0157	FALSE	FALSE	FALSE	0	0	0
CR2_X15570_99	3	rs12130494	1	207687374	T	A	-6.9884	0.0157	FALSE	FALSE	FALSE	0	0	0
CR2_X15570_99	3	rs11117991	1	207694357	C	T	-7.0814	0.0168	FALSE	FALSE	FALSE	0	0	0
CR2_X15570_99	3	rs140717816	1	207715740	C	T	-7.1034	0.0209	FALSE	FALSE	FALSE	0	0	0
CR2_X15570_99	3	rs7521382	1	207737869	A	G	-7.0805	0.0208	FALSE	FALSE	FALSE	0	0	0
CR2_X15570_99	3	rs7544578	1	207737870	A	C	-7.0747	0.021	FALSE	FALSE	FALSE	0	0	0
CR2_X15570_99	3	rs6664902	1	207740049	T	A	-6.9244	0.0183	FALSE	FALSE	FALSE	0	0	0
CR2_X15570_99	3	rs12409410	1	207746152	G	C	-7.2139	0.0213	FALSE	FALSE	FALSE	0	0	0
CR2_X15570_99	3	rs2476542	1	207746785	C	A	-6.9649	0.0174	FALSE	FALSE	FALSE	0	0	0
CR2_X15570_99	3	rs17046851	1	207747984	G	A	-7.0756	0.0213	FALSE	FALSE	FALSE	0	0	0
CR2_X15570_99	3	rs650877	1	207748793	G	A	-6.9123	0.0174	FALSE	FALSE	FALSE	0	0	0
CR2_X15570_99	3	rs12757487	1	207749188	A	G	-6.9709	0.0205	FALSE	FALSE	FALSE	0	0	0
CR2_X15570_99	3	rs6681449	1	207750354	G	A	-6.9477	0.021	FALSE	FALSE	FALSE	0	0	0
CR2_X15570_99	3	rs2274567	1	207753621	G	A	-6.9128	0.0201	FALSE	FALSE	FALSE	0	0	0
CR2_X15570_99	3	rs35939676	1	207754550	T	G	-7.1337	0.0214	FALSE	FALSE	FALSE	0	0	0
CR2_X15570_99	3	rs35561139	1	207754578	T	G	-7.1221	0.0216	FALSE	FALSE	FALSE	0	0	0
CR2_X15570_99	3	rs6687175	1	207757235	G	A	-6.9709	0.0207	FALSE	FALSE	FALSE	0	0	0
CR2_X15570_99	3	rs12034598	1	207757515	G	A	-6.9396	0.018	FALSE	FALSE	FALSE	0	0	0
CR2_X15570_99	3	rs11118131	1	207761196	T	C	-7.1628	0.0213	FALSE	FALSE	FALSE	0	0	0
CR2_X15570_99	3	rs3738468	1	207762358	A	G	-7.157	0.0213	FALSE	FALSE	FALSE	0	0	0
CR2_X15570_99	3	rs10779330	1	207762674	A	G	-7.0349	0.0211	FALSE	FALSE	FALSE	0	0	0
CR2_X15570_99	3	rs11118133	1	207763244	T	A	-7.0349	0.0211	FALSE	FALSE	FALSE	0	0	0
CR2_X15570_99	3	rs34011300	1	207763863	G	A	-7.1395	0.0217	FALSE	FALSE	FALSE	0	0	0
CR2_X15570_99	3	rs9793438	1	207764944	A	T	-7.0349	0.0215	FALSE	FALSE	FALSE	0	0	0
CR2_X15570_99	3	rs609297	1	207765557	G	A	-7	0.0178	FALSE	FALSE	FALSE	0	0	0
CR2_X15570_99	3	rs596319	1	207766156	A	C	-7.0175	0.0175	FALSE	FALSE	FALSE	0	0	0
CR2_X15570_99	3	rs6672474	1	207766708	G	T	-7.0349	0.0215	FALSE	FALSE	FALSE	0	0	0
CR2_X15570_99	3	rs143616521	1	207767449	C	T	-7.157	0.0216	FALSE	FALSE	FALSE	0	0	0
CR2_X15570_99	3	rs11118135	1	207770428	G	A	-7.157	0.0213	FALSE	FALSE	FALSE	0	0	0
CR2_X15570_99	3	rs4844608	1	207770576	G	A	-7.157	0.0213	FALSE	FALSE	FALSE	0	0	0
CR2_X15570_99	3	rs4844382	1	207770689	A	G	-7.157	0.0209	FALSE	FALSE	FALSE	0	0	0
CR2_X15570_99	3	rs594955	1	207770692	T	C	-7.093	0.0172	FALSE	FALSE	FALSE	0	0	0
CR2_X15570_99	3	rs12141045	1	207772154	C	T	-7.1453	0.0213	FALSE	FALSE	FALSE	0	0	0
CR2_X15570_99	3	rs11118136	1	207772408	G	A	-7.1395	0.0213	FALSE	FALSE	FALSE	0	0	0
CR2_X15570_99	3	rs7539922	1	207773339	A	G	-7.1395	0.0213	FALSE	FALSE	FALSE	0	0	0
CR2_X15570_99	3	rs11118147	1	207774882	G	A	-7.1453	0.0208	FALSE	FALSE	FALSE	0	0	0
CR2_X15570_99	3	rs1408079	1	207780048	T	A	-7	0.0176	FALSE	FALSE	FALSE	0	0	0
CR2_X15570_99	3	rs11118167	1	207782154	C	T	-7.0289	0.0172	FALSE	FALSE	FALSE	0	0	0
CR2_X15570_99	3	rs12032275	1	207783507	T	C	-7.0698	0.0168	FALSE	FALSE	FALSE	0	0	0
CR2_X15570_99	3	rs12403552	1	207786170	A	G	-7.0751	0.0167	FALSE	FALSE	FALSE	0	0	0
CR2_X15570_99	3	rs10429953	1	207788578	G	A	-7.0694	0.0169	FALSE	FALSE	FALSE	0	0	0
CR2_X15570_99	3	rs10429943	1	207789471	T	C	-7.0694	0.0169	FALSE	FALSE	FALSE	0	0	0
CR2_X15570_99	3	rs3811381	1	207790088	G	C	-7.0289	0.0171	FALSE	FALSE	FALSE	0	0	0
CR2_X15570_99	3	rs11118196	1	207798057	T	C	-7.0347	0.0168	FALSE	FALSE	FALSE	0	0	0
CR2_X15570_99	3	rs12044246	1	207805956	T	C	-6.9595	0.0167	FALSE	FALSE	FALSE	0	0	0
CR1_X19556_12	1	rs679515	1	207750568	T	C	35.0719	0.9978	FALSE	FALSE	FALSE	1	1	1
CD46_X17682_1	1	rs2724383	1	207930029	A	G	30.3939	0.0324	FALSE	FALSE	FALSE	1	1	1
CD46_X17682_1	1	rs2724387	1	207932617	T	G	30.3939	0.0324	FALSE	FALSE	FALSE	1	1	1
CD46_X17682_1	1	rs2724388	1	207933577	T	G	30.4015	0.0408	FALSE	FALSE	FALSE	1	1	1
CD46_X17682_1	1	rs2724389	1	207933648	T	C	30.4015	0.0408	FALSE	FALSE	FALSE	1	1	1
CD46_X17682_1	1	rs2724359	1	207935706	A	G	30.4091	0.0515	FALSE	FALSE	FALSE	1	1	1
CD46_X17682_1	1	rs2488252	1	207938228	C	T	30.4318	0.1026	FALSE	FALSE	FALSE	1	1	1
CD46_X17682_1	1	rs2488254	1	207941539	A	G	30.4167	0.0648	FALSE	FALSE	FALSE	1	1	1
CD46_X17682_1	1	rs2488255	1	207941741	C	T	30.4242	0.0815	FALSE	FALSE	FALSE	1	1	1
CD46_X17682_1	1	rs2796271	1	207941927	A	G	30.4167	0.0648	FALSE	FALSE	FALSE	1	1	1
CD46_X17682_1	1	rs10746399	1	207944072	T	C	30.4091	0.0515	FALSE	FALSE	FALSE	1	1	1
CD46_X17682_1	1	rs2724361	1	207944959	C	T	30.4167	0.0648	FALSE	FALSE	FALSE	1	1	1
CD46_X17682_1	1	rs3109808	1	207948477	C	A	30.4318	0.1026	FALSE	FALSE	FALSE	1	1	1
CD46_X17682_1	1	rs2724381	1	207949017	T	C	30.4167	0.0648	FALSE	TRUE	TRUE	1	1	1
CD46_X17682_1	1	rs2724380	1	207949682	C	T	30.4167	0.0648	FALSE	FALSE	FALSE	1	1	1
CD46_X17682_1	1	rs2796276	1	207951513	G	A	30.4318	0.1026	FALSE	FALSE	FALSE	1	1	1
MAPKAPK2_X3820_68	1	rs6669284	1	206890435	A	G	24.0992	0.0661	FALSE	FALSE	FALSE	0	1	1
MAPKAPK2_X3820_68	1	rs4256810	1	206890449	C	T	24.0916	0.055	FALSE	FALSE	FALSE	0	1	1
MAPKAPK2_X3820_68	1	rs11119385	1	206899052	G	A	24.145	0.1995	FALSE	FALSE	FALSE	0	1	1
MAPKAPK2_X3820_68	1	rs11119389	1	206900590	G	T	24.1145	0.0956	FALSE	FALSE	FALSE	0	1	1
MAPKAPK2_X3820_68	1	rs11119390	1	206901382	G	C	24.1374	0.166	FALSE	FALSE	FALSE	0	1	1
MAPKAPK2_X3820_68	1	rs10863805	1	206904464	T	C	24.1756	0.4178	FALSE	FALSE	FALSE	0	1	1
PIGR_X3216_2	1	rs13190	1	207102293	T	A	-12.5789	0.0725	FALSE	FALSE	FALSE	0	0	0
PIGR_X3216_2	1	rs908702	1	207105641	T	C	-12.7727	0.8454	FALSE	FALSE	FALSE	0	0	0
PIGR_X3216_2	1	rs6695632	1	207109167	A	G	-12.5833	0.0766	FALSE	FALSE	TRUE	0	0	0
C4BPA_X9449_150	5	rs55929150	1	207269024	A	G	2.0514	0.0753	FALSE	FALSE	FALSE	1	0	1
C4BPA_X9449_150	5	rs56330303	1	207272709	T	C	2.1318	0.0927	FALSE	FALSE	FALSE	1	0	1
C4BPA_X9449_150	5	rs72742919	1	207277428	A	G	2.1576	0.1602	FALSE	FALSE	FALSE	1	0	1
C4BPA_X9449_150	5	rs149686634	1	207279932	A	G	2.1032	0.4322	FALSE	FALSE	FALSE	1	0	1
C4BPA_X9449_150	5	rs55867570	1	207286381	A	C	2.5722	0.2025	FALSE	TRUE	TRUE	1	0	1
C4BPA_X9449_150	1	rs17020993	1	207288392	G	A	25.8848	1	FALSE	FALSE	FALSE	1	0	1
C4BPA_X9449_150	4	rs9943182	1	207292345	G	C	4.9412	0.9985	FALSE	FALSE	FALSE	0	0	0
C4BPA_X9449_150	2	rs55898603	1	207301784	T	C	4.8336	0.5441	FALSE	FALSE	FALSE	0	0	0
C4BPA_X9449_150	2	rs61821039	1	207325441	T	C	4.6947	0.4284	FALSE	FALSE	FALSE	0	0	0
C4BPA_X9449_150	3	rs4844574	1	207372941	C	G	1.0904	0.0059	FALSE	FALSE	FALSE	0	0	0
C4BPA_X9449_150	3	rs4844577	1	207374139	G	A	1.0964	0.0064	FALSE	FALSE	FALSE	0	0	0
C4BPA_X9449_150	3	rs4844579	1	207377891	T	C	1.0542	0.0064	FALSE	FALSE	FALSE	0	0	0
C4BPA_X9449_150	3	rs7515924	1	207381476	G	C	1.1867	0.002	FALSE	FALSE	FALSE	0	0	0
C4BPA_X9449_150	3	rs7532422	1	207384068	C	T	1.1988	0.002	FALSE	FALSE	FALSE	0	0	0
C4BPA_X9449_150	3	rs6673080	1	207390204	T	C	1.1747	0.0053	FALSE	FALSE	FALSE	0	0	0
C4BPA_X9449_150	3	rs6540874	1	207394983	C	T	1.1506	0.0127	FALSE	FALSE	FALSE	1	0	1
C4BPA_X9449_150	3	rs6540875	1	207395031	T	C	1.0964	0.0142	FALSE	FALSE	FALSE	0	0	0
C4BPA_X9449_150	3	rs6683677	1	207401680	C	G	1.1506	0.0127	FALSE	FALSE	FALSE	1	0	1
C4BPA_X9449_150	3	rs6696142	1	207402243	T	C	1.0964	0.0142	FALSE	FALSE	FALSE	1	0	1
C4BPA_X9449_150	3	rs57003024	1	207404344	C	T	1.0904	0.0142	FALSE	FALSE	FALSE	0	0	0
C4BPA_X9449_150	3	rs12119823	1	207407702	C	T	1.1145	0.0181	FALSE	FALSE	FALSE	0	0	0
C4BPA_X9449_150	3	rs61821050	1	207408598	A	C	1.0482	0.0142	FALSE	FALSE	FALSE	1	0	1
C4BPA_X9449_150	3	rs61821051	1	207408969	G	C	1.0482	0.0142	FALSE	FALSE	FALSE	1	0	1
C4BPA_X9449_150	3	rs11580394	1	207411912	C	T	0.7089	0.0155	FALSE	FALSE	FALSE	0	0	0
C4BPA_X9449_150	3	rs76258276	1	207413041	A	G	0.7278	0.0305	FALSE	FALSE	FALSE	0	0	0
C4BPA_X9449_150	3	rs7526658	1	207413443	G	A	0.7278	0.0221	FALSE	FALSE	FALSE	0	0	0
C4BPA_X9449_150	3	rs11120512	1	207413715	G	C	0.7278	0.0176	FALSE	FALSE	FALSE	0	0	0
C4BPA_X9449_150	3	rs7516416	1	207414395	A	G	0.6013	0.0028	FALSE	FALSE	FALSE	0	0	0
C4BPA_X9449_150	3	rs17258843	1	207414732	T	C	0.994	0.0157	FALSE	FALSE	FALSE	0	0	0
C4BPA_X9449_150	3	rs6673890	1	207415133	T	C	0.7089	0.0234	FALSE	FALSE	FALSE	0	0	0
C4BPA_X9449_150	3	rs6682586	1	207416467	C	A	0.6519	0.018	FALSE	FALSE	FALSE	0	0	0
C4BPA_X9449_150	3	rs6668560	1	207416807	C	G	0.6519	0.0059	FALSE	FALSE	FALSE	0	0	0
C4BPA_X9449_150	3	rs7522618	1	207417426	G	A	0.6582	0.0133	FALSE	FALSE	FALSE	0	0	0
C4BPA_X9449_150	3	rs11580382	1	207418392	C	A	0.5732	0.0167	FALSE	FALSE	FALSE	0	0	0
C4BPA_X9449_150	3	rs11580387	1	207418408	G	A	0.5732	0.0167	FALSE	FALSE	FALSE	0	0	0
C4BPA_X9449_150	3	rs7518565	1	207420343	A	G	0.5987	0.0152	FALSE	FALSE	FALSE	0	0	0
C4BPA_X9449_150	3	rs61822669	1	207421214	A	G	0.4873	0.0185	FALSE	FALSE	FALSE	0	0	0
C4BPA_X9449_150	3	rs10494890	1	207424386	G	C	0.5414	0.0152	FALSE	FALSE	FALSE	0	0	0
C4BPA_X9449_150	3	rs7532664	1	207426943	T	C	0.5478	0.0152	FALSE	FALSE	FALSE	0	0	0
C4BPA_X9449_150	3	rs55638602	1	207428942	T	C	0.5541	0.0151	FALSE	FALSE	FALSE	0	0	0
C4BPA_X9449_150	3	rs61822673	1	207429440	G	A	0.5541	0.021	FALSE	FALSE	FALSE	0	0	0
C4BPA_X9449_150	3	rs4844588	1	207429668	C	T	0.5541	0.0151	FALSE	FALSE	FALSE	0	0	0
C4BPA_X9449_150	3	rs4844589	1	207432630	A	C	0.5159	0.0133	FALSE	FALSE	FALSE	0	0	0
C4BPA_X9449_150	3	rs7514661	1	207434358	G	A	0.5541	0.0151	FALSE	FALSE	FALSE	0	0	0
C4BPA_X9449_150	3	rs6540893	1	207435727	A	G	0.5541	0.0152	FALSE	FALSE	FALSE	0	0	0
C4BPA_X9449_150	3	rs1583090	1	207435783	C	T	0.4367	0.0148	FALSE	FALSE	FALSE	0	0	0
C4BPA_X9449_150	3	rs1583091	1	207436038	T	C	0.5541	0.0152	FALSE	FALSE	FALSE	0	0	0
C4BPA_X9449_150	3	rs61822674	1	207436723	C	T	0.5541	0.0152	FALSE	FALSE	FALSE	0	0	0
C4BPA_X9449_150	3	rs10442696	1	207438128	T	A	0.5541	0.0152	FALSE	FALSE	FALSE	0	0	0
C4BPA_X9449_150	3	rs7535532	1	207438336	T	C	0.5541	0.0152	FALSE	FALSE	FALSE	0	0	0
C4BPA_X9449_150	3	rs7526831	1	207438606	C	G	0.462	0.0161	FALSE	FALSE	FALSE	0	0	0
C4BPA_X9449_150	3	rs7543117	1	207438696	C	T	0.5541	0.0152	FALSE	FALSE	FALSE	0	0	0
C4BPA_X9449_150	3	rs6684804	1	207439015	T	C	0.519	0.0133	FALSE	FALSE	FALSE	0	0	0
C4BPA_X9449_150	3	rs11582249	1	207441608	A	G	0.5478	0.0151	FALSE	FALSE	FALSE	0	0	0
C4BPA_X9449_150	3	rs11584921	1	207441975	G	A	0.4304	0.016	FALSE	FALSE	FALSE	0	0	0
C4BPA_X9449_150	3	rs6660254	1	207446091	G	C	0.6051	0.0195	FALSE	FALSE	FALSE	0	0	0
C4BPA_X9449_150	3	rs6673333	1	207459147	G	A	0.5287	0.0216	FALSE	FALSE	FALSE	0	0	0
C4BPA_X9449_150	3	rs2802237	1	207474170	G	C	0.4605	0.0025	FALSE	FALSE	FALSE	0	0	0
C4BPA_X9449_150	3	rs2490261	1	207477469	C	T	0.3856	0.0021	FALSE	FALSE	FALSE	0	0	0
C4BPA_X9449_150	3	rs6698351	1	207481316	A	G	0.4747	0.0079	FALSE	FALSE	FALSE	0	0	0
C4BPA_X9449_150	3	rs2782842	1	207483576	T	C	0.4408	0.002	FALSE	FALSE	FALSE	0	0	0
C4BPA_X9449_150	3	rs2661357	1	207483938	T	A	0.4276	0.002	FALSE	FALSE	FALSE	0	0	0
C4BPA_X9449_150	3	rs2782840	1	207484183	T	C	0.4342	0.002	FALSE	FALSE	FALSE	0	0	0
C4BPA_X9449_150	3	rs2782839	1	207485011	T	C	0.4605	0.002	FALSE	FALSE	FALSE	0	0	0
C4BPA_X9449_150	3	rs61822697	1	207485164	T	C	0.5223	0.0397	FALSE	FALSE	FALSE	0	0	0
C4BPA_X9449_150	3	rs4844590	1	207496129	T	C	0.7643	0.0462	FALSE	FALSE	FALSE	0	0	0
C4BPA_X9449_150	3	rs28371597	1	207496896	T	G	0.7643	0.0566	FALSE	FALSE	FALSE	0	0	0
C4BPA_X9449_150	3	rs28371614	1	207505274	T	C	0.625	0.0028	FALSE	FALSE	FALSE	0	0	0
C4BPA_X9449_150	3	rs28738993	1	207514345	C	A	0.7898	0.0438	FALSE	FALSE	FALSE	0	0	0
C4BPA_X9449_150	3	rs1507762	1	207515756	A	C	0.5882	0.0029	FALSE	FALSE	FALSE	0	0	0
C4BPA_X9449_150	3	rs2404781	1	207520376	C	T	0.8153	0.0438	FALSE	FALSE	FALSE	0	0	0
C4BPA_X9449_150	3	rs12142286	1	207525370	A	G	0.6144	0.0025	FALSE	FALSE	FALSE	0	0	0
CD55_X5069_9	2	rs17021201	1	207298289	G	A	-2.5498	0.0049	FALSE	FALSE	FALSE	0	0	0
CD55_X5069_9	2	rs73079139	1	207302031	A	G	-2.3904	0.0044	FALSE	FALSE	FALSE	0	0	0
CD55_X5069_9	2	rs73079140	1	207302136	T	G	-2.4229	0.0044	FALSE	FALSE	FALSE	0	0	0
CD55_X5069_9	2	rs12078508	1	207309632	A	G	-1.6711	0.0089	FALSE	FALSE	FALSE	0	0	0
CD55_X5069_9	2	rs12091603	1	207314356	C	A	-2.1034	0.0275	FALSE	FALSE	FALSE	0	0	0
CD55_X5069_9	2	rs76879340	1	207316953	T	C	-2.2766	0.048	FALSE	FALSE	FALSE	0	0	0
CD55_X5069_9	2	rs12087970	1	207318722	A	C	-1.9103	0.0044	FALSE	FALSE	FALSE	0	0	0
CD55_X5069_9	2	rs11120276	1	207319202	T	C	-2.1185	0.0275	FALSE	FALSE	FALSE	0	0	0
CD55_X5069_9	2	rs12058685	1	207324447	A	T	-2.0734	0.0114	FALSE	FALSE	FALSE	0	0	0
CD55_X5069_9	2	rs12061578	1	207326236	C	T	-2.0756	0.0114	FALSE	FALSE	FALSE	0	0	0
CD55_X5069_9	2	rs6691153	1	207328184	C	T	-2.0176	0.0084	FALSE	FALSE	FALSE	0	0	0
CD55_X5069_9	2	rs6688299	1	207328233	G	A	-2.031	0.0068	FALSE	FALSE	FALSE	0	0	0
CD55_X5069_9	2	rs10494892	1	207330489	T	G	-1.9646	0.0083	FALSE	FALSE	FALSE	0	0	0
CD55_X5069_9	2	rs11120302	1	207331841	C	A	-1.9956	0.0084	FALSE	FALSE	FALSE	0	0	0
CD55_X5069_9	2	rs12064433	1	207334619	G	A	-2.02	0.0083	FALSE	FALSE	FALSE	0	0	0
CD55_X5069_9	2	rs6659219	1	207335593	G	C	-2.0244	0.0083	FALSE	FALSE	FALSE	0	0	0
CD55_X5069_9	2	rs11120311	1	207338387	G	A	-2.0886	0.0113	FALSE	FALSE	FALSE	0	0	0
CD55_X5069_9	2	rs11120312	1	207338454	A	G	-2.2784	0.026	FALSE	FALSE	FALSE	0	0	0
CD55_X5069_9	2	rs17021887	1	207342167	T	A	-2.1111	0.0067	FALSE	FALSE	FALSE	0	0	0
CD55_X5069_9	2	rs73079172	1	207345376	A	G	-2.0817	0.01	FALSE	FALSE	FALSE	0	0	0
CD55_X5069_9	2	rs73079174	1	207350354	A	T	-2.0665	0.0083	FALSE	FALSE	FALSE	0	0	0
CD55_X5069_9	2	rs4364882	1	207351435	C	T	-2.1126	0.0104	FALSE	FALSE	FALSE	0	0	0
CD55_X5069_9	2	rs74149300	1	207351906	T	A	-2.1233	0.0102	FALSE	FALSE	FALSE	0	0	0
CD55_X5069_9	2	rs6540849	1	207353008	T	C	-2.1926	0.0115	FALSE	FALSE	FALSE	0	0	0
CD55_X5069_9	2	rs7529677	1	207353449	G	T	-2.1359	0.0068	FALSE	FALSE	FALSE	0	0	0
CD55_X5069_9	2	rs112890530	1	207353904	A	T	-2.1944	0.0115	FALSE	FALSE	FALSE	0	0	0
CD55_X5069_9	2	rs10494891	1	207354200	G	A	-2.128	0.0104	FALSE	FALSE	FALSE	0	0	0
CD55_X5069_9	2	rs17022385	1	207357522	C	T	-2.2597	0.0117	FALSE	FALSE	FALSE	0	0	0
CD55_X5069_9	2	rs76286608	1	207357790	T	C	-2.414	0.0214	FALSE	FALSE	FALSE	0	0	0
CD55_X5069_9	3	rs2012296	1	207367304	G	A	-1.6105	0.0276	FALSE	FALSE	FALSE	0	0	0
CD55_X5069_9	2	rs146537242	1	207372225	A	G	-2.3298	0.0163	FALSE	FALSE	FALSE	0	0	0
CD55_X5069_9	2	rs190169923	1	207375263	C	G	-2.5488	0.0156	FALSE	FALSE	FALSE	0	0	0
CD55_X5069_9	3	rs10864134	1	207381588	C	T	-2.2423	0.046	FALSE	FALSE	FALSE	0	0	0
CD55_X5069_9	2	rs7532423	1	207384071	C	T	-2.3124	0.0128	FALSE	FALSE	FALSE	0	0	0
CD55_X5069_9	2	rs113215497	1	207394027	T	C	-2.315	0.0164	FALSE	FALSE	FALSE	0	0	0
CD55_X5069_9	2	rs7544000	1	207395705	A	C	-2.2928	0.0128	FALSE	FALSE	FALSE	0	0	0
CD55_X5069_9	2	rs80145392	1	207395757	A	G	-2.5846	0.023	FALSE	FALSE	FALSE	0	0	0
CD55_X5069_9	2	rs78193187	1	207401016	G	C	-2.4679	0.0228	FALSE	FALSE	FALSE	0	0	0
CD55_X5069_9	3	rs7543834	1	207403840	G	A	-1.6166	0.0416	FALSE	FALSE	FALSE	1	0	1
CD55_X5069_9	2	rs56940959	1	207409949	G	A	-2.2424	0.0126	FALSE	FALSE	FALSE	0	0	0
CD55_X5069_9	2	rs73081164	1	207410984	A	G	-2.4957	0.0233	FALSE	FALSE	FALSE	0	0	0
CD55_X5069_9	2	rs73081166	1	207412976	C	T	-2.3568	0.0227	FALSE	FALSE	FALSE	0	0	0
CD55_X5069_9	1	rs7516416	1	207414395	A	G	-36.2185	0.9999	FALSE	FALSE	FALSE	0	0	0
CD55_X5069_9	2	rs113753557	1	207421796	T	C	-2.3077	0.0252	FALSE	FALSE	FALSE	0	0	0
CD55_X5069_9	3	rs891375	1	207422926	G	T	-1.7719	0.0417	FALSE	FALSE	FALSE	1	0	1
CD55_X5069_9	2	rs140556966	1	207428378	A	T	-1.7237	0.0193	FALSE	FALSE	FALSE	0	0	0
CD55_X5069_9	2	rs111649803	1	207440356	C	T	-2.2526	0.0164	FALSE	FALSE	FALSE	0	0	0
CD55_X5069_9	3	rs1594283	1	207454639	C	T	-1.8314	0.0561	FALSE	FALSE	FALSE	1	0	1
CD55_X5069_9	2	rs75180434	1	207460461	G	A	-2.3974	0.0194	FALSE	FALSE	FALSE	0	0	0
CD55_X5069_9	2	rs2782852	1	207464417	A	G	-2.3355	0.0159	FALSE	FALSE	FALSE	0	0	0
CD55_X5069_9	2	rs73085203	1	207468339	C	T	-2.2863	0.0194	FALSE	FALSE	FALSE	0	0	0
CD55_X5069_9	2	rs111953993	1	207469444	A	C	-2.1628	0.0147	FALSE	FALSE	FALSE	0	0	0
CD55_X5069_9	2	rs73085231	1	207476715	A	G	-2.3747	0.0194	FALSE	FALSE	FALSE	0	0	0
CD55_X5069_9	2	rs148006790	1	207477830	T	C	-2.4368	0.0203	FALSE	FALSE	FALSE	0	0	0
CD55_X5069_9	2	rs150295060	1	207481483	G	A	-2.1205	0.0147	FALSE	FALSE	FALSE	0	0	0
CD55_X5069_9	2	rs112019174	1	207485095	A	G	-2.4657	0.0203	FALSE	FALSE	FALSE	0	0	0
CD55_X5069_9	3	rs891377	1	207491368	A	G	-1.9932	0.0496	FALSE	FALSE	FALSE	0	0	0
CD55_X5069_9	2	rs34858744	1	207492949	C	G	-2.2334	0.0174	FALSE	FALSE	FALSE	0	0	0
CD55_X5069_9	2	rs34787256	1	207493339	T	C	-2.0613	0.0147	FALSE	FALSE	FALSE	0	0	0
CD55_X5069_9	2	rs28371601	1	207497811	G	A	-2.1991	0.0194	FALSE	FALSE	FALSE	0	0	0
CD55_X5069_9	2	rs28371662	1	207500032	A	G	-2.0763	0.0147	FALSE	FALSE	FALSE	0	0	0
CD55_X5069_9	2	rs28738998	1	207517356	C	G	-2.3919	0.0203	FALSE	FALSE	FALSE	0	0	0
CD55_X5069_9	2	rs28739002	1	207518998	A	G	-2.3369	0.0203	FALSE	FALSE	FALSE	0	0	0
CD55_X5069_9	2	rs28739009	1	207523027	A	G	-2.1923	0.0231	FALSE	FALSE	FALSE	0	0	0
CD55_X5069_9	2	rs111893227	1	207526467	T	C	-2.0846	0.0144	FALSE	FALSE	FALSE	0	0	0
CD55_X5069_9	2	rs28371668	1	207527015	A	G	-2.1522	0.0141	FALSE	FALSE	FALSE	0	0	0
CD55_X5069_9	3	rs2782837	1	207530926	T	C	-1.5205	0.0597	FALSE	FALSE	FALSE	0	0	0
CD55_X5069_9	2	rs28371652	1	207532046	T	A	-2.2201	0.0185	FALSE	FALSE	FALSE	0	0	0
CD55_X5069_9	3	rs1932071	1	207540514	T	G	-1.5845	0.0352	FALSE	FALSE	FALSE	0	0	0
CD55_X5069_9	3	rs2661369	1	207543971	G	C	-1.5597	0.0501	FALSE	FALSE	FALSE	0	0	0
CD55_X5069_9	3	rs1971353	1	207545307	C	G	-1.6352	0.0436	FALSE	FALSE	FALSE	0	0	0
CD55_X5069_9	2	rs6660274	1	207554840	A	G	-2.411	0.0328	FALSE	FALSE	FALSE	0	0	0
CD55_X5069_9	3	rs2782829	1	207555686	T	C	-1.8571	0.0604	FALSE	FALSE	FALSE	1	0	1
CD55_X5069_9	3	rs72644188	1	207583436	C	A	-1.8555	0.0951	FALSE	FALSE	FALSE	0	0	0
CD55_X5069_9	3	rs1257575	1	207583946	C	T	-1.6721	0.0707	FALSE	FALSE	FALSE	0	0	0
CD55_X5069_9	3	rs72644189	1	207624395	T	C	-1.9184	0.0996	FALSE	FALSE	FALSE	0	0	0
CD55_X5069_9	3	rs11808746	1	207624861	T	A	-1.9346	0.0996	FALSE	FALSE	FALSE	0	0	0
CD55_X5069_9	3	rs17045328	1	207652176	G	A	-2.0684	0.0797	FALSE	FALSE	FALSE	0	0	0
CD55_X5069_9	4	rs4844599	1	207679229	G	T	-5.5795	0.0368	FALSE	FALSE	FALSE	0	0	0
CD55_X5069_9	4	rs12567973	1	207681501	G	C	-5.5511	0.0446	FALSE	FALSE	FALSE	0	0	0
CD55_X5069_9	4	rs12567990	1	207681685	T	C	-5.6193	0.0446	FALSE	FALSE	FALSE	0	0	0
CD55_X5069_9	4	rs11117949	1	207682256	C	T	-5.5739	0.0435	FALSE	FALSE	FALSE	0	0	0
CD55_X5069_9	4	rs12039306	1	207683409	A	G	-5.5568	0.0435	FALSE	FALSE	FALSE	0	0	0
CD55_X5069_9	4	rs11117959	1	207684519	G	A	-5.5455	0.0435	FALSE	FALSE	FALSE	0	0	0
CD55_X5069_9	4	rs6540435	1	207685764	C	T	-5.5398	0.0448	FALSE	FALSE	FALSE	0	0	0
CD55_X5069_9	4	rs12130494	1	207687374	T	A	-5.5341	0.0455	FALSE	FALSE	FALSE	0	0	0
CD55_X5069_9	4	rs12043913	1	207693563	T	G	-8.6726	0.006	FALSE	FALSE	FALSE	0	0	0
CD55_X5069_9	4	rs11117991	1	207694357	C	T	-5.625	0.0622	FALSE	FALSE	FALSE	0	0	0
CD55_X5069_9	4	rs140717816	1	207715740	C	T	-5.5056	0.0266	FALSE	FALSE	FALSE	0	0	0
CD55_X5069_9	4	rs7521382	1	207737869	A	G	-5.2584	0.0272	FALSE	FALSE	FALSE	0	0	0
CD55_X5069_9	4	rs7544578	1	207737870	A	C	-5.2697	0.0277	FALSE	FALSE	FALSE	0	0	0
CD55_X5069_9	4	rs6664902	1	207740049	T	A	-5.4205	0.0127	FALSE	FALSE	FALSE	0	0	0
CD55_X5069_9	4	rs12409410	1	207746152	G	C	-5.4237	0.0212	FALSE	FALSE	FALSE	0	0	0
CD55_X5069_9	4	rs2476542	1	207746785	C	A	-5.4171	0.0119	FALSE	FALSE	FALSE	0	0	0
CD55_X5069_9	4	rs17046851	1	207747984	G	A	-5.4034	0.0221	FALSE	FALSE	FALSE	0	0	0
CD55_X5069_9	4	rs650877	1	207748793	G	A	-5.4343	0.0119	FALSE	FALSE	FALSE	0	0	0
CD55_X5069_9	4	rs12757487	1	207749188	A	G	-5.4148	0.0193	FALSE	FALSE	FALSE	0	0	0
CD55_X5069_9	4	rs6681449	1	207750354	G	A	-5.4091	0.0203	FALSE	FALSE	FALSE	0	0	0
CD55_X5069_9	4	rs2274567	1	207753621	G	A	-5.4091	0.0206	FALSE	FALSE	FALSE	0	0	0
CD55_X5069_9	4	rs35939676	1	207754550	T	G	-5.4148	0.0211	FALSE	FALSE	FALSE	0	0	0
CD55_X5069_9	4	rs35561139	1	207754578	T	G	-5.4148	0.0202	FALSE	FALSE	FALSE	0	0	0
CD55_X5069_9	4	rs6687175	1	207757235	G	A	-5.3864	0.0136	FALSE	FALSE	FALSE	0	0	0
CD55_X5069_9	4	rs12034598	1	207757515	G	A	-4.9037	0.0127	FALSE	FALSE	FALSE	0	0	0
CD55_X5069_9	4	rs11118131	1	207761196	T	C	-5.3125	0.015	FALSE	FALSE	FALSE	0	0	0
CD55_X5069_9	4	rs3738468	1	207762358	A	G	-5.3125	0.014	FALSE	FALSE	FALSE	0	0	0
CD55_X5069_9	4	rs10779330	1	207762674	A	G	-5.3182	0.0137	FALSE	FALSE	FALSE	0	0	0
CD55_X5069_9	4	rs11118133	1	207763244	T	A	-5.3295	0.0137	FALSE	FALSE	FALSE	0	0	0
CD55_X5069_9	4	rs34011300	1	207763863	G	A	-5.3125	0.0139	FALSE	FALSE	FALSE	0	0	0
CD55_X5069_9	4	rs9793438	1	207764944	A	T	-5.3182	0.0136	FALSE	FALSE	FALSE	0	0	0
CD55_X5069_9	4	rs609297	1	207765557	G	A	-5.3657	0.0082	FALSE	FALSE	FALSE	0	0	0
CD55_X5069_9	4	rs596319	1	207766156	A	C	-5.3257	0.0082	FALSE	FALSE	FALSE	0	0	0
CD55_X5069_9	4	rs6672474	1	207766708	G	T	-5.3182	0.0136	FALSE	FALSE	FALSE	0	0	0
CD55_X5069_9	4	rs143616521	1	207767449	C	T	-5.3125	0.0129	FALSE	FALSE	FALSE	0	0	0
CD55_X5069_9	4	rs11118135	1	207770428	G	A	-5.3125	0.0128	FALSE	FALSE	FALSE	0	0	0
CD55_X5069_9	4	rs4844608	1	207770576	G	A	-5.3125	0.0128	FALSE	FALSE	FALSE	0	0	0
CD55_X5069_9	4	rs4844382	1	207770689	A	G	-5.3125	0.0132	FALSE	FALSE	FALSE	0	0	0
CD55_X5069_9	4	rs594955	1	207770692	T	C	-5.2727	0.0069	FALSE	FALSE	FALSE	0	0	0
CD55_X5069_9	4	rs12141045	1	207772154	C	T	-5.3182	0.0128	FALSE	FALSE	FALSE	0	0	0
CD55_X5069_9	4	rs11118136	1	207772408	G	A	-5.3239	0.0128	FALSE	FALSE	FALSE	0	0	0
CD55_X5069_9	4	rs7539922	1	207773339	A	G	-5.3239	0.0128	FALSE	FALSE	FALSE	0	0	0
CD55_X5069_9	4	rs11118147	1	207774882	G	A	-5.3295	0.0115	FALSE	FALSE	FALSE	0	0	0
CD55_X5069_9	4	rs1408079	1	207780048	T	A	-5.3429	0.0074	FALSE	FALSE	FALSE	0	0	0
CD55_X5069_9	4	rs11118167	1	207782154	C	T	-5.1469	0.006	FALSE	FALSE	FALSE	0	0	0
CD55_X5069_9	4	rs12403552	1	207786170	A	G	-4.9774	0.0061	FALSE	FALSE	FALSE	0	0	0
CD55_X5069_9	4	rs3811381	1	207790088	G	C	-4.9831	0.0065	FALSE	FALSE	FALSE	0	0	0
RFK_X13059_33	2	rs2501938	9	78986853	A	G	9.8394	0.3179	FALSE	FALSE	FALSE	0	0	0
RFK_X13059_33	2	rs2501937	9	78987480	T	C	9.5693	0.3006	FALSE	FALSE	FALSE	0	0	0
RFK_X13059_33	2	rs2490572	9	78987645	T	G	9.5985	0.2979	FALSE	FALSE	FALSE	0	0	0
RFK_X13059_33	2	rs6560520	9	79049340	C	T	9.1095	0.0238	FALSE	FALSE	FALSE	1	0	1
RFK_X13059_33	2	rs6560522	9	79052210	T	C	9.0803	0.0235	FALSE	FALSE	FALSE	1	0	1
RFK_X13059_33	1	rs594498	9	79314231	T	C	-14.5724	0.0362	FALSE	FALSE	FALSE	0	0	0
RFK_X13059_33	1	rs594586	9	79314291	G	A	-14.5263	0.047	FALSE	FALSE	FALSE	0	0	0
RFK_X13059_33	1	rs620737	9	79315483	G	C	-14.5789	0.0469	FALSE	FALSE	FALSE	0	0	0
RFK_X13059_33	1	rs7033978	9	79316941	C	T	-14.5855	0.0458	FALSE	FALSE	FALSE	0	0	0
RFK_X13059_33	1	rs10781369	9	79317135	A	G	-14.5921	0.0494	FALSE	FALSE	FALSE	0	0	0
RFK_X13059_33	1	rs7033337	9	79317163	G	A	-14.3882	0.0535	FALSE	FALSE	FALSE	0	0	0
RFK_X13059_33	1	rs10869799	9	79317244	G	C	-14.5263	0.0503	FALSE	FALSE	FALSE	0	0	0
RFK_X13059_33	1	rs646698	9	79317722	G	A	-14.3553	0.0491	FALSE	FALSE	FALSE	0	0	0
RFK_X13059_33	1	rs560094	9	79318471	C	T	-13.4906	0.0492	FALSE	FALSE	FALSE	0	0	0
RFK_X13059_33	1	rs561970	9	79318677	T	C	-13.4717	0.0422	FALSE	FALSE	FALSE	0	0	0
RFK_X13059_33	1	rs620552	9	79318998	A	G	-14.4834	0.0468	FALSE	FALSE	FALSE	0	0	0
RFK_X13059_33	1	rs620476	9	79319050	A	C	-14.4901	0.0468	FALSE	FALSE	FALSE	0	0	0
RFK_X13059_33	1	rs566584	9	79319195	C	A	-14.5099	0.0492	FALSE	FALSE	FALSE	0	0	0
RFK_X13059_33	1	rs618145	9	79319560	A	C	-14.6118	0.0514	FALSE	FALSE	FALSE	0	0	0
RFK_X13059_33	1	rs512110	9	79320640	C	T	-14.5232	0.0347	FALSE	FALSE	FALSE	0	0	0
RFK_X13059_33	1	rs517634	9	79321276	T	C	-14.6118	0.0482	FALSE	FALSE	FALSE	0	0	0
RFK_X13059_33	1	rs680775	9	79322674	A	G	-14.6776	0.0447	FALSE	FALSE	FALSE	0	0	0
RFK_X13059_33	1	rs680729	9	79322720	A	G	-14.6776	0.0447	FALSE	FALSE	FALSE	0	0	0
RFK_X13059_33	1	rs611461	9	79325615	A	G	-14.5921	0.0468	FALSE	FALSE	FALSE	0	0	0
RFK_X13059_33	1	rs615187	9	79326505	A	T	-14.6316	0.0438	FALSE	FALSE	FALSE	0	0	0
RFK_X13059_33	1	rs626416	9	79326680	G	C	-14.6447	0.0438	FALSE	FALSE	FALSE	0	0	0
PSAT1_X18342_2	1	rs7874282	9	80864512	T	C	-9.3831	0.8673	FALSE	FALSE	FALSE	0	0	0
PSAT1_X18342_2	1	rs2277148	9	80912115	G	C	-9.1753	0.1261	FALSE	FALSE	FALSE	1	0	1
GOLM1_X17456_53	3	rs17051613	9	88692255	T	C	4.6602	0.321	FALSE	FALSE	FALSE	1	0	1
GOLM1_X17456_53	3	rs2183126	9	88692838	A	G	5.0625	0.6416	FALSE	FALSE	FALSE	1	0	1
GOLM1_X17456_53	1	rs7019241	9	88693460	T	C	9.8843	0.0134	FALSE	FALSE	FALSE	1	0	1
GOLM1_X17456_53	1	rs10125666	9	88693763	A	G	9.875	0.0149	FALSE	FALSE	FALSE	1	0	1
GOLM1_X17456_53	1	rs3750389	9	88694179	T	G	9.9028	0.0122	FALSE	FALSE	TRUE	1	0	1
GOLM1_X17456_53	1	rs7022237	9	88697470	C	T	10.0046	0.01	FALSE	FALSE	FALSE	1	0	1
GOLM1_X17456_53	1	rs1928227	9	88698591	A	C	9.9815	0.0176	FALSE	FALSE	FALSE	1	0	1
GOLM1_X17456_53	1	rs1928228	9	88698820	T	G	9.9861	0.0165	FALSE	FALSE	FALSE	1	0	1
GOLM1_X17456_53	1	rs1928229	9	88698822	C	T	9.9861	0.0165	FALSE	FALSE	FALSE	1	0	1
GOLM1_X17456_53	1	rs1928230	9	88698894	A	G	9.9861	0.0165	FALSE	FALSE	FALSE	1	0	1
GOLM1_X17456_53	1	rs6559899	9	88699023	G	A	9.9954	0.0165	FALSE	FALSE	FALSE	1	0	1
GOLM1_X17456_53	1	rs6559900	9	88699059	T	C	9.9861	0.0165	FALSE	FALSE	FALSE	1	0	1
GOLM1_X17456_53	1	rs6559901	9	88699276	T	C	9.9861	0.0165	FALSE	FALSE	FALSE	1	0	1
GOLM1_X17456_53	1	rs6559902	9	88699409	A	G	9.9861	0.0165	FALSE	FALSE	FALSE	1	0	1
GOLM1_X17456_53	1	rs11787645	9	88699557	A	G	9.8295	0.0237	FALSE	FALSE	FALSE	1	0	1
GOLM1_X17456_53	1	rs7048504	9	88699566	G	A	9.9583	0.0165	FALSE	FALSE	FALSE	1	0	1
GOLM1_X17456_53	1	rs7048665	9	88699671	T	A	9.9583	0.0165	FALSE	FALSE	FALSE	1	0	1
GOLM1_X17456_53	1	rs11141217	9	88699820	A	G	9.9583	0.0165	FALSE	FALSE	FALSE	1	0	1
GOLM1_X17456_53	1	rs55641333	9	88699941	G	A	9.9583	0.0165	FALSE	FALSE	FALSE	1	0	1
GOLM1_X17456_53	1	rs10868366	9	88700060	T	G	9.9738	0.0165	FALSE	FALSE	FALSE	1	0	1
GOLM1_X17456_53	1	rs10868367	9	88700143	C	A	9.9769	0.0165	FALSE	FALSE	FALSE	1	0	1
GOLM1_X17456_53	1	rs10746771	9	88700412	A	T	9.9769	0.0165	FALSE	FALSE	FALSE	1	0	1
GOLM1_X17456_53	1	rs7857998	9	88700703	A	G	9.9815	0.0165	FALSE	FALSE	FALSE	1	0	1
GOLM1_X17456_53	1	rs7858379	9	88701018	A	G	9.9583	0.018	FALSE	FALSE	FALSE	1	0	1
GOLM1_X17456_53	1	rs7858620	9	88701180	A	G	9.9124	0.0307	FALSE	FALSE	FALSE	1	0	1
GOLM1_X17456_53	1	rs10780746	9	88702000	G	C	9.9124	0.0414	FALSE	FALSE	FALSE	1	0	1
GOLM1_X17456_53	2	rs11141219	9	88702044	T	G	14.2942	0.0808	FALSE	FALSE	FALSE	1	0	1
GOLM1_X17456_53	1	rs10735573	9	88702095	C	T	9.9676	0.0122	FALSE	FALSE	FALSE	1	0	1
GOLM1_X17456_53	2	rs12235642	9	88702288	T	C	14.3082	0.0808	FALSE	FALSE	FALSE	1	0	1
GOLM1_X17456_53	1	rs10780747	9	88702297	C	T	9.9676	0.0122	FALSE	FALSE	FALSE	1	0	1
GOLM1_X17456_53	1	rs10868370	9	88702974	T	C	9.9124	0.0307	FALSE	FALSE	FALSE	1	0	1
GOLM1_X17456_53	1	rs7866373	9	88703075	C	A	9.9537	0.0122	FALSE	FALSE	FALSE	1	0	1
GOLM1_X17456_53	1	rs7866501	9	88703098	T	C	9.9537	0.0122	FALSE	FALSE	FALSE	1	0	1
GOLM1_X17456_53	1	rs7852954	9	88703245	C	T	9.8796	0.0313	FALSE	FALSE	FALSE	1	0	1
GOLM1_X17456_53	2	rs11559368	9	88703963	T	C	14.3777	0.0808	FALSE	FALSE	FALSE	1	0	1
GOLM1_X17456_53	1	rs7033754	9	88705179	C	T	9.9213	0.0122	FALSE	FALSE	FALSE	1	0	1
GOLM1_X17456_53	1	rs12342355	9	88705351	A	G	9.9078	0.0307	FALSE	FALSE	FALSE	1	0	1
GOLM1_X17456_53	1	rs10868371	9	88705878	G	A	9.9259	0.0122	FALSE	FALSE	FALSE	1	0	1
GOLM1_X17456_53	2	rs12235357	9	88706096	A	G	14.3822	0.0302	FALSE	FALSE	FALSE	1	0	1
GOLM1_X17456_53	1	rs7042066	9	88706901	C	T	9.9444	0.0122	FALSE	FALSE	FALSE	1	0	1
GOLM1_X17456_53	1	rs6559903	9	88707051	G	A	9.9259	0.0122	FALSE	FALSE	FALSE	1	0	1
GOLM1_X17456_53	1	rs7854012	9	88707241	G	C	9.9491	0.0122	FALSE	FALSE	FALSE	1	0	1
GOLM1_X17456_53	2	rs11141227	9	88707321	G	C	14.3817	0.0808	FALSE	FALSE	FALSE	1	0	1
GOLM1_X17456_53	2	rs11141228	9	88707399	A	G	14.3948	0.0808	FALSE	FALSE	FALSE	1	0	1
GOLM1_X17456_53	1	rs7854478	9	88707403	C	G	9.9398	0.0122	FALSE	FALSE	FALSE	1	0	1
GOLM1_X17456_53	1	rs17051622	9	88707632	T	A	9.9537	0.0122	FALSE	FALSE	FALSE	1	0	1
GOLM1_X17456_53	1	rs10119637	9	88708035	C	T	9.9074	0.0122	FALSE	FALSE	FALSE	1	0	1
GOLM1_X17456_53	1	rs7020045	9	88708998	C	T	9.9167	0.0122	FALSE	FALSE	FALSE	1	0	1
GOLM1_X17456_53	1	rs10868375	9	88709104	G	A	9.9676	0.0122	FALSE	FALSE	FALSE	1	0	1
GOLM1_X17456_53	1	rs7862366	9	88709450	G	A	9.8704	0.0122	FALSE	FALSE	FALSE	1	0	1
GOLM1_X17456_53	2	rs4338185	9	88709573	A	G	13.6245	0.0808	FALSE	FALSE	FALSE	1	0	1
GOLM1_X17456_53	1	rs7865711	9	88709786	G	A	9.9861	0.0122	FALSE	FALSE	FALSE	1	0	1
GOLM1_X17456_53	1	rs10118182	9	88710074	A	C	10.0046	0.0122	FALSE	FALSE	FALSE	1	0	1
GOLM1_X17456_53	1	rs10124268	9	88710114	G	A	9.9861	0.0122	FALSE	FALSE	FALSE	1	0	1
GOLM1_X17456_53	1	rs7863621	9	88710845	C	T	9.9861	0.0122	FALSE	FALSE	FALSE	1	0	1
GOLM1_X17456_53	2	rs8181151	9	88710972	C	T	14.3996	0.0808	FALSE	FALSE	FALSE	1	0	1
GOLM1_X17456_53	1	rs7848553	9	88711157	T	C	10	0.0122	FALSE	FALSE	FALSE	1	0	1
GOLM1_X17456_53	1	rs7867556	9	88711758	C	T	9.9539	0.0312	FALSE	FALSE	FALSE	1	0	1
GOLM1_X17456_53	1	rs1887878	9	88712238	G	T	9.9355	0.0414	FALSE	FALSE	FALSE	1	0	1
GOLM1_X17456_53	2	rs79375258	9	88712286	A	G	14.3458	0.0808	FALSE	FALSE	FALSE	1	0	1
GOLM1_X17456_53	2	rs78015616	9	88712312	A	G	14.3636	0.0808	FALSE	FALSE	FALSE	1	0	1
GOLM1_X17456_53	1	rs12235297	9	88712772	G	A	9.9585	0.0317	FALSE	FALSE	FALSE	1	0	1
GOLM1_X17456_53	1	rs7857350	9	88713407	C	G	9.9444	0.0094	FALSE	FALSE	FALSE	1	0	1
GOLM1_X17456_53	1	rs7857175	9	88713545	G	A	9.9259	0.0094	FALSE	FALSE	FALSE	1	0	1
GOLM1_X17456_53	1	rs56112382	9	88713762	T	C	9.871	0.0246	FALSE	FALSE	FALSE	1	0	1
GOLM1_X17456_53	2	rs75805012	9	88714269	A	G	14.4238	0.0316	FALSE	FALSE	FALSE	1	0	1
GOLM1_X17456_53	1	rs59987529	9	88714335	C	A	9.875	0.0092	FALSE	FALSE	FALSE	1	0	1
GOLM1_X17456_53	2	rs191559811	9	88714489	C	A	13.9361	0.0303	FALSE	FALSE	FALSE	1	0	1
GOLM1_X17456_53	1	rs3812504	9	88714755	A	C	9.9074	0.0076	FALSE	FALSE	FALSE	1	0	1
GOLM1_X17456_53	1	rs2225237	9	88715004	A	G	9.9583	0.0076	FALSE	FALSE	FALSE	1	0	1
GOLM1_X17456_53	2	rs11141236	9	88716351	G	A	14.4274	0.0316	FALSE	FALSE	FALSE	1	0	1
GOLM1_X17456_53	2	rs11141239	9	88718555	C	A	14.4354	0.1065	FALSE	FALSE	FALSE	1	0	1
GOLM1_X17456_53	1	rs7024708	9	88719491	G	A	9.6977	0.0069	FALSE	FALSE	FALSE	1	0	1
GOLM1_X17456_53	1	rs11141241	9	88720274	A	G	9.7488	0.0069	FALSE	FALSE	FALSE	0	0	0
GOLM1_X17456_53	4	rs11141291	9	88797324	A	C	-6.6463	0.0088	FALSE	FALSE	FALSE	0	0	0
GOLM1_X17456_53	4	rs11141292	9	88797397	C	A	-6.6531	0.0087	FALSE	FALSE	FALSE	0	0	0
GOLM1_X17456_53	4	rs7038979	9	88797926	T	C	-6.6216	0.0084	FALSE	FALSE	FALSE	0	0	0
GOLM1_X17456_53	4	rs7039303	9	88798000	A	G	-6.6599	0.0084	FALSE	FALSE	FALSE	0	0	0
GOLM1_X17456_53	4	rs7039483	9	88798333	T	C	-6.6463	0.0086	FALSE	FALSE	FALSE	0	0	0
GOLM1_X17456_53	4	rs1408108	9	88799699	A	G	-6.1301	0.0088	FALSE	FALSE	FALSE	0	0	0
GOLM1_X17456_53	4	rs11141294	9	88800455	A	T	-6.1226	0.0094	FALSE	FALSE	FALSE	0	0	0
GOLM1_X17456_53	4	rs7865120	9	88802867	A	G	-6.6463	0.0097	FALSE	FALSE	FALSE	0	0	0
GOLM1_X17456_53	4	rs6559909	9	88807451	T	C	-6.6463	0.0126	FALSE	FALSE	FALSE	0	0	0
GOLM1_X17456_53	4	rs4534197	9	88808223	G	A	-5.7931	0.008	FALSE	FALSE	FALSE	0	0	0
GOLM1_X17456_53	4	rs10868392	9	88810083	C	G	-6.7143	0.0131	FALSE	FALSE	FALSE	0	0	0
GOLM1_X17456_53	4	rs2104307	9	88813400	C	T	-6.4615	0.0541	FALSE	FALSE	FALSE	0	0	0
GOLM1_X17456_53	4	rs6559910	9	88813679	C	T	-6.4615	0.0552	FALSE	FALSE	FALSE	0	0	0
GOLM1_X17456_53	4	rs7047877	9	88813828	G	T	-6.4615	0.0497	FALSE	FALSE	FALSE	0	0	0
GOLM1_X17456_53	4	rs10868394	9	88824018	G	A	-5.9787	0.0282	FALSE	FALSE	FALSE	0	0	0
GOLM1_X17456_53	4	rs6559913	9	88825873	A	G	-5.9716	0.031	FALSE	FALSE	FALSE	0	0	0
GOLM1_X17456_53	4	rs10780752	9	88826309	C	T	-6.4789	0.0566	FALSE	FALSE	FALSE	0	0	0
GOLM1_X17456_53	4	rs7862175	9	88827134	G	C	-6.4545	0.0514	FALSE	FALSE	FALSE	0	0	0
GOLM1_X17456_53	4	rs11141298	9	88827165	A	G	-6.5594	0.0634	FALSE	FALSE	FALSE	0	0	0
GOLM1_X17456_53	4	rs7033934	9	88830530	C	T	-5.8681	0.0333	FALSE	FALSE	FALSE	1	0	1
GOLM1_X17456_53	4	rs7044701	9	88830573	A	T	-6.4126	0.0377	FALSE	FALSE	FALSE	1	0	1
GOLM1_X17456_53	4	rs6559914	9	88830801	G	A	-6.4126	0.0407	FALSE	FALSE	FALSE	1	0	1
GOLM1_X17456_53	4	rs7044956	9	88830822	A	T	-6.3916	0.0582	FALSE	FALSE	FALSE	1	0	1
GOLM1_X17456_53	4	rs6559915	9	88830874	G	A	-6.4126	0.0476	FALSE	FALSE	FALSE	1	0	1
GOLM1_X17456_53	4	rs7018642	9	88831855	C	T	-6.3916	0.0422	FALSE	FALSE	FALSE	1	0	1
GOLM1_X17456_53	4	rs7851359	9	88833143	A	T	-7.2483	0.061	FALSE	FALSE	FALSE	1	0	1
GOLM1_X17456_53	4	rs4316216	9	88833465	G	A	-5.947	0.0465	FALSE	FALSE	FALSE	1	0	1
GOLM1_X17456_53	4	rs4562411	9	88833525	A	G	-7.1724	0.0634	FALSE	FALSE	FALSE	1	0	1
GOLM1_X17456_53	4	rs10117183	9	88853196	G	T	-6.3151	0.0075	FALSE	FALSE	FALSE	1	0	1
GOLM1_X8983_7	2	rs147035765	9	88674710	A	G	9.7977	0.0229	FALSE	FALSE	FALSE	1	0	1
GOLM1_X8983_7	1	rs7019241	9	88693460	T	C	6.7136	0.0168	FALSE	FALSE	FALSE	1	0	1
GOLM1_X8983_7	1	rs10125666	9	88693763	A	G	6.6909	0.0143	FALSE	FALSE	FALSE	1	0	1
GOLM1_X8983_7	1	rs3750389	9	88694179	T	G	6.6864	0.0149	FALSE	FALSE	TRUE	1	0	1
GOLM1_X8983_7	1	rs7022237	9	88697470	C	T	6.7409	0.0204	FALSE	FALSE	FALSE	1	0	1
GOLM1_X8983_7	1	rs7037057	9	88697537	A	G	6.6964	0.0111	FALSE	FALSE	FALSE	1	0	1
