## Supplementary material for "Robust fine-mapping in the presence of linkage disequilibrium mismatch": TableS6.xlsx (part 2 of 3)

### Sheet: Sheet1 (continued)
Table S6. Annotation of variants in RSparsePro-identified credible sets in the Fenland study.
GOLM1_X8983_7	1	rs35987349	9	88697540	A	G	6.6384	0.007	FALSE	FALSE	FALSE	1	0	1
GOLM1_X8983_7	1	rs7022264	9	88697544	C	T	6.6964	0.0111	FALSE	FALSE	FALSE	1	0	1
GOLM1_X8983_7	1	rs1928227	9	88698591	A	C	6.7227	0.0129	FALSE	FALSE	FALSE	1	0	1
GOLM1_X8983_7	1	rs1928228	9	88698820	T	G	6.7489	0.0156	FALSE	FALSE	FALSE	1	0	1
GOLM1_X8983_7	1	rs1928229	9	88698822	C	T	6.7489	0.0156	FALSE	FALSE	FALSE	1	0	1
GOLM1_X8983_7	1	rs1928230	9	88698894	A	G	6.7489	0.0156	FALSE	FALSE	FALSE	1	0	1
GOLM1_X8983_7	1	rs6559899	9	88699023	G	A	6.7227	0.0128	FALSE	FALSE	FALSE	1	0	1
GOLM1_X8983_7	1	rs6559900	9	88699059	T	C	6.7489	0.0156	FALSE	FALSE	FALSE	1	0	1
GOLM1_X8983_7	1	rs6559901	9	88699276	T	C	6.7489	0.0156	FALSE	FALSE	FALSE	1	0	1
GOLM1_X8983_7	1	rs6559902	9	88699409	A	G	6.7397	0.0146	FALSE	FALSE	FALSE	1	0	1
GOLM1_X8983_7	1	rs11787645	9	88699557	A	G	6.8045	0.0273	FALSE	FALSE	FALSE	1	0	1
GOLM1_X8983_7	1	rs7048504	9	88699566	G	A	6.6955	0.0105	FALSE	FALSE	FALSE	1	0	1
GOLM1_X8983_7	1	rs7048665	9	88699671	T	A	6.6955	0.0105	FALSE	FALSE	FALSE	1	0	1
GOLM1_X8983_7	1	rs11141217	9	88699820	A	G	6.6955	0.0105	FALSE	FALSE	FALSE	1	0	1
GOLM1_X8983_7	1	rs55641333	9	88699941	G	A	6.6955	0.0105	FALSE	FALSE	FALSE	1	0	1
GOLM1_X8983_7	1	rs10868366	9	88700060	T	G	6.9742	0.0869	FALSE	FALSE	FALSE	1	0	1
GOLM1_X8983_7	1	rs10868367	9	88700143	C	A	6.7091	0.0116	FALSE	FALSE	FALSE	1	0	1
GOLM1_X8983_7	1	rs10746771	9	88700412	A	T	6.7091	0.0116	FALSE	FALSE	FALSE	1	0	1
GOLM1_X8983_7	1	rs7857998	9	88700703	A	G	6.7136	0.012	FALSE	FALSE	FALSE	1	0	1
GOLM1_X8983_7	1	rs7858379	9	88701018	A	G	6.6955	0.0108	FALSE	FALSE	FALSE	1	0	1
GOLM1_X8983_7	1	rs7858620	9	88701180	A	G	6.75	0.0223	FALSE	FALSE	FALSE	1	0	1
GOLM1_X8983_7	1	rs10780746	9	88702000	G	C	6.75	0.0222	FALSE	FALSE	FALSE	1	0	1
GOLM1_X8983_7	2	rs11141219	9	88702044	T	G	9.8187	0.0306	FALSE	FALSE	FALSE	1	0	1
GOLM1_X8983_7	1	rs10735573	9	88702095	C	T	6.7	0.013	FALSE	FALSE	FALSE	1	0	1
GOLM1_X8983_7	2	rs12235642	9	88702288	T	C	9.8363	0.0368	FALSE	FALSE	FALSE	1	0	1
GOLM1_X8983_7	1	rs10780747	9	88702297	C	T	6.7045	0.0134	FALSE	FALSE	FALSE	1	0	1
GOLM1_X8983_7	1	rs10868370	9	88702974	T	C	6.7059	0.016	FALSE	FALSE	FALSE	1	0	1
GOLM1_X8983_7	1	rs7866373	9	88703075	C	A	6.6864	0.0117	FALSE	FALSE	FALSE	1	0	1
GOLM1_X8983_7	1	rs7866501	9	88703098	T	C	6.6864	0.0117	FALSE	FALSE	FALSE	1	0	1
GOLM1_X8983_7	1	rs7852954	9	88703245	C	T	6.6682	0.0085	FALSE	FALSE	FALSE	1	0	1
GOLM1_X8983_7	2	rs11559368	9	88703963	T	C	9.8928	0.0667	FALSE	FALSE	FALSE	1	0	1
GOLM1_X8983_7	2	rs148442861	9	88704350	A	T	9.9047	0.07	FALSE	FALSE	FALSE	1	0	1
GOLM1_X8983_7	1	rs7033754	9	88705179	C	T	6.65	0.0089	FALSE	FALSE	FALSE	1	0	1
GOLM1_X8983_7	1	rs12342355	9	88705351	A	G	6.7059	0.016	FALSE	FALSE	FALSE	1	0	1
GOLM1_X8983_7	1	rs10868371	9	88705878	G	A	6.6591	0.0096	FALSE	FALSE	FALSE	1	0	1
GOLM1_X8983_7	2	rs12235357	9	88706096	A	G	9.9068	0.0715	FALSE	FALSE	FALSE	1	0	1
GOLM1_X8983_7	1	rs7042066	9	88706901	C	T	6.6773	0.011	FALSE	FALSE	FALSE	1	0	1
GOLM1_X8983_7	1	rs6559903	9	88707051	G	A	6.6591	0.0096	FALSE	FALSE	FALSE	1	0	1
GOLM1_X8983_7	1	rs7854012	9	88707241	G	C	6.6818	0.0113	FALSE	FALSE	FALSE	1	0	1
GOLM1_X8983_7	2	rs11141227	9	88707321	G	C	9.9142	0.0835	FALSE	FALSE	FALSE	1	0	1
GOLM1_X8983_7	2	rs11141228	9	88707399	A	G	9.9027	0.074	FALSE	FALSE	FALSE	1	0	1
GOLM1_X8983_7	1	rs7854478	9	88707403	C	G	6.6727	0.0106	FALSE	FALSE	FALSE	1	0	1
GOLM1_X8983_7	1	rs17051622	9	88707632	T	A	6.6864	0.0117	FALSE	FALSE	FALSE	1	0	1
GOLM1_X8983_7	1	rs10119637	9	88708035	C	T	6.6455	0.0086	FALSE	FALSE	FALSE	1	0	1
GOLM1_X8983_7	1	rs7020045	9	88708998	C	T	6.6545	0.0092	FALSE	FALSE	FALSE	1	0	1
GOLM1_X8983_7	1	rs10868375	9	88709104	G	A	6.6955	0.0125	FALSE	FALSE	FALSE	1	0	1
GOLM1_X8983_7	1	rs7862366	9	88709450	G	A	6.65	0.0089	FALSE	FALSE	FALSE	1	0	1
GOLM1_X8983_7	1	rs7865711	9	88709786	G	A	6.7182	0.0149	FALSE	FALSE	FALSE	1	0	1
GOLM1_X8983_7	1	rs10118182	9	88710074	A	C	6.7364	0.017	FALSE	FALSE	FALSE	1	0	1
GOLM1_X8983_7	1	rs10124268	9	88710114	G	A	6.7136	0.0144	FALSE	FALSE	FALSE	1	0	1
GOLM1_X8983_7	1	rs7863621	9	88710845	C	T	6.7136	0.0144	FALSE	FALSE	FALSE	1	0	1
GOLM1_X8983_7	2	rs8181151	9	88710972	C	T	9.9064	0.0769	FALSE	FALSE	FALSE	1	0	1
GOLM1_X8983_7	1	rs7848553	9	88711157	T	C	6.7273	0.0159	FALSE	FALSE	FALSE	1	0	1
GOLM1_X8983_7	1	rs7867556	9	88711758	C	T	6.7818	0.0284	FALSE	FALSE	FALSE	1	0	1
GOLM1_X8983_7	1	rs1887878	9	88712238	G	T	6.7511	0.0222	FALSE	FALSE	FALSE	1	0	1
GOLM1_X8983_7	2	rs79375258	9	88712286	A	G	9.8934	0.0671	FALSE	FALSE	FALSE	1	0	1
GOLM1_X8983_7	2	rs78015616	9	88712312	A	G	9.8895	0.0644	FALSE	FALSE	FALSE	1	0	1
GOLM1_X8983_7	1	rs12235297	9	88712772	G	A	6.7692	0.0254	FALSE	FALSE	FALSE	1	0	1
GOLM1_X8983_7	1	rs7857350	9	88713407	C	G	6.7045	0.0133	FALSE	FALSE	FALSE	1	0	1
GOLM1_X8983_7	1	rs7857175	9	88713545	G	A	6.6864	0.0116	FALSE	FALSE	FALSE	1	0	1
GOLM1_X8983_7	1	rs56112382	9	88713762	T	C	6.6968	0.0147	FALSE	FALSE	FALSE	1	0	1
GOLM1_X8983_7	2	rs75805012	9	88714269	A	G	9.9301	0.0913	FALSE	FALSE	FALSE	1	0	1
GOLM1_X8983_7	1	rs59987529	9	88714335	C	A	6.6909	0.0117	FALSE	FALSE	FALSE	1	0	1
GOLM1_X8983_7	1	rs3812504	9	88714755	A	C	6.6682	0.01	FALSE	FALSE	FALSE	1	0	1
GOLM1_X8983_7	1	rs2225237	9	88715004	A	G	6.7227	0.0151	FALSE	FALSE	FALSE	1	0	1
GOLM1_X8983_7	1	rs10283651	9	88715814	T	G	6.6818	0.0108	FALSE	FALSE	FALSE	1	0	1
GOLM1_X8983_7	2	rs11141236	9	88716351	G	A	9.9318	0.0929	FALSE	FALSE	FALSE	1	0	1
GOLM1_X8983_7	1	rs7032439	9	88717444	C	T	6.6147	0.0073	FALSE	FALSE	FALSE	1	0	1
GOLM1_X8983_7	1	rs7019980	9	88717952	A	G	6.6055	0.0068	FALSE	FALSE	FALSE	1	0	1
GOLM1_X8983_7	2	rs11141239	9	88718555	C	A	9.9376	0.1113	FALSE	FALSE	FALSE	1	0	1
GOLM1_X8983_7	1	rs7024708	9	88719491	G	A	6.621	0.009	FALSE	FALSE	FALSE	1	0	1
GOLM1_X8983_7	1	rs10868377	9	88720194	C	T	6.6621	0.0119	FALSE	FALSE	FALSE	0	0	0
GOLM1_X8983_7	1	rs11141241	9	88720274	A	G	6.6621	0.0122	FALSE	FALSE	FALSE	0	0	0
SEMA4D_X5737_61	1	rs376261117	9	91986727	A	G	-67.4907	1	FALSE	FALSE	FALSE	0	0	0
SEMA4D_X5737_61	3	rs4495524	9	92025336	G	C	17.8963	0.2347	FALSE	FALSE	FALSE	1	1	1
SEMA4D_X5737_61	3	rs11265838	9	92029453	G	T	17.8148	0.2264	FALSE	FALSE	FALSE	1	1	1
SEMA4D_X5737_61	3	rs4074459	9	92034938	G	T	18.1364	0.5161	FALSE	FALSE	FALSE	1	1	1
SEMA4D_X5737_61	2	rs11265919	9	92107516	G	C	2.694	0.987	FALSE	FALSE	FALSE	1	0	1
SYK_X10722_13	1	rs36100897	9	93505232	C	T	-7.8284	1	FALSE	FALSE	FALSE	1	0	1
SYK_X10722_13	2	rs149191517	9	93608753	C	A	-7.545	0.9999	FALSE	FALSE	FALSE	1	1	1
SYK_X10722_13	3	rs4744016	9	93614898	G	A	-7.7132	0.4185	FALSE	FALSE	FALSE	0	0	0
SYK_X10722_13	3	rs3789899	9	93615210	G	A	-7.7209	0.4093	FALSE	FALSE	FALSE	0	0	0
SYK_X10722_13	3	rs7863711	9	93616303	G	A	-7.6615	0.1717	FALSE	FALSE	FALSE	0	0	0
SYK_X11378_37	1	rs34660475	9	93461553	A	C	-10.0443	0.0205	FALSE	FALSE	FALSE	0	0	0
SYK_X11378_37	1	rs10993637	9	93464206	T	C	-10.0633	0.0209	FALSE	FALSE	FALSE	0	0	0
SYK_X11378_37	1	rs10993639	9	93466631	A	G	-10.0573	0.0209	FALSE	FALSE	FALSE	0	0	0
SYK_X11378_37	1	rs2387097	9	93475658	A	G	-10.0764	0.022	FALSE	FALSE	FALSE	0	0	0
SYK_X11378_37	1	rs55983895	9	93477636	C	T	-10.0573	0.0214	FALSE	FALSE	FALSE	0	0	0
SYK_X11378_37	1	rs55747541	9	93477907	A	G	-10.0573	0.0214	FALSE	FALSE	FALSE	0	0	0
SYK_X11378_37	1	rs10993645	9	93478588	A	G	-10.0637	0.0214	FALSE	FALSE	FALSE	0	0	0
SYK_X11378_37	1	rs10993648	9	93481500	A	G	-10.051	0.0214	FALSE	FALSE	FALSE	0	0	0
SYK_X11378_37	1	rs10993649	9	93482191	C	G	-10.0382	0.0215	FALSE	FALSE	FALSE	0	0	0
SYK_X11378_37	1	rs56374184	9	93484739	C	T	-10.0064	0.0187	FALSE	FALSE	FALSE	0	0	0
SYK_X11378_37	1	rs56085527	9	93484754	G	T	-10.0127	0.0184	FALSE	FALSE	FALSE	0	0	0
SYK_X11378_37	1	rs10993650	9	93485069	T	C	-10.0446	0.0215	FALSE	FALSE	FALSE	0	0	0
SYK_X11378_37	1	rs10993651	9	93485181	A	G	-10.051	0.0215	FALSE	FALSE	FALSE	0	0	0
SYK_X11378_37	1	rs55751003	9	93485673	T	A	-10.0127	0.0195	FALSE	FALSE	FALSE	0	0	0
SYK_X11378_37	1	rs55860818	9	93485872	A	G	-10.0191	0.0195	FALSE	FALSE	FALSE	0	0	0
SYK_X11378_37	1	rs55956756	9	93486017	C	T	-10.0191	0.0191	FALSE	FALSE	FALSE	0	0	0
SYK_X11378_37	1	rs12551476	9	93490242	T	C	-10.0382	0.0206	FALSE	FALSE	FALSE	0	0	0
SYK_X11378_37	1	rs7470845	9	93490840	A	G	-10.0318	0.0206	FALSE	FALSE	FALSE	0	0	0
SYK_X11378_37	1	rs10993653	9	93492169	A	G	-10.0127	0.0206	FALSE	FALSE	FALSE	0	0	0
SYK_X11378_37	1	rs10993654	9	93492266	T	G	-9.943	0.0206	FALSE	FALSE	FALSE	0	0	0
SYK_X11378_37	1	rs10993655	9	93492717	G	A	-9.943	0.0206	FALSE	FALSE	FALSE	0	0	0
SYK_X11378_37	1	rs13283061	9	93494089	G	A	-10.0127	0.0207	FALSE	FALSE	FALSE	0	0	0
SYK_X11378_37	1	rs34518167	9	93494184	A	G	-10.0064	0.0196	FALSE	FALSE	FALSE	0	0	0
SYK_X11378_37	1	rs35649391	9	93497025	G	A	-9.9177	0.0207	FALSE	FALSE	FALSE	0	0	0
SYK_X11378_37	1	rs62554760	9	93499101	T	G	-9.9557	0.0207	FALSE	FALSE	FALSE	0	0	0
SYK_X11378_37	1	rs58637514	9	93500697	C	T	-9.9747	0.0207	FALSE	FALSE	FALSE	1	1	1
SYK_X11378_37	1	rs1582994	9	93501590	T	C	-9.962	0.0206	FALSE	FALSE	FALSE	1	1	1
SYK_X11378_37	1	rs35997145	9	93504666	C	T	-9.943	0.0205	FALSE	FALSE	FALSE	1	1	1
SYK_X11378_37	1	rs10993664	9	93513459	G	T	-9.9172	0.026	FALSE	FALSE	FALSE	1	1	1
SYK_X11378_37	1	rs12380216	9	93514242	A	G	-9.9172	0.0272	FALSE	FALSE	FALSE	1	1	1
SYK_X11378_37	1	rs10993665	9	93515128	G	C	-9.9045	0.0275	FALSE	FALSE	FALSE	1	1	1
SYK_X11378_37	1	rs10993666	9	93515330	T	C	-9.8854	0.0267	FALSE	FALSE	FALSE	1	1	1
SYK_X11378_37	1	rs62554830	9	93516367	T	C	-9.8671	0.0279	FALSE	FALSE	FALSE	1	1	1
SYK_X11378_37	1	rs10993668	9	93516892	G	A	-9.9108	0.0275	FALSE	FALSE	FALSE	1	1	1
SYK_X11378_37	1	rs11521686	9	93517700	C	G	-9.8671	0.0292	FALSE	FALSE	FALSE	1	1	1
SYK_X11378_37	1	rs11515599	9	93518379	C	T	-10.3613	0.0461	FALSE	FALSE	FALSE	1	1	1
SYK_X11378_37	1	rs11496668	9	93518928	A	G	-9.8734	0.0288	FALSE	FALSE	FALSE	1	1	1
SYK_X11378_37	1	rs10993670	9	93519390	A	G	-9.8861	0.0302	FALSE	FALSE	FALSE	1	1	1
SYK_X11378_37	1	rs4287056	9	93523695	C	T	-9.7452	0.0183	FALSE	FALSE	FALSE	0	0	0
SYK_X11378_37	1	rs10993681	9	93525108	A	G	-9.7261	0.0184	FALSE	FALSE	FALSE	0	0	0
SYK_X11378_37	1	rs3904534	9	93532294	T	C	-9.6051	0.0237	FALSE	FALSE	FALSE	0	0	0
SYK_X11378_37	1	rs12377987	9	93533240	A	G	-9.6433	0.022	FALSE	FALSE	FALSE	0	0	0
SYK_X11378_37	2	rs290203	9	93620963	G	A	-7.1871	0.6418	FALSE	FALSE	FALSE	0	0	0
SYK_X11378_37	2	rs1760125	9	93622835	A	G	-7.2	0.3581	FALSE	FALSE	FALSE	0	0	0
OGN_X17224_12	1	rs12353096	9	95031144	C	T	32.9606	0.03	FALSE	FALSE	FALSE	1	0	1
OGN_X17224_12	1	rs10992291	9	95033009	C	T	32.9528	0.0533	FALSE	FALSE	FALSE	1	0	1
OGN_X17224_12	1	rs10820964	9	95041636	A	G	32.9685	0.0541	FALSE	FALSE	FALSE	1	0	1
OGN_X17224_12	1	rs10739927	9	95052081	T	G	32.9606	0.0292	FALSE	FALSE	FALSE	1	0	1
OGN_X17224_12	1	rs7863406	9	95053381	C	T	32.9843	0.0519	FALSE	FALSE	FALSE	1	0	1
OGN_X17224_12	1	rs7873932	9	95053535	A	G	32.9843	0.0519	FALSE	FALSE	FALSE	1	0	1
OGN_X17224_12	1	rs6479416	9	95053871	T	G	32.9843	0.0519	FALSE	FALSE	FALSE	1	0	1
OGN_X17224_12	1	rs710162	9	95059790	A	T	32.8819	0.0231	FALSE	FALSE	FALSE	1	0	1
OGN_X17224_12	1	rs6479417	9	95064562	C	G	32.9685	0.0247	FALSE	FALSE	FALSE	1	0	1
OGN_X17224_12	1	rs7872375	9	95064843	G	C	32.9685	0.0247	FALSE	FALSE	FALSE	1	0	1
OGN_X17224_12	1	rs1133908	9	95068046	T	C	32.9764	0.0243	FALSE	FALSE	FALSE	1	0	1
OGN_X17224_12	1	rs7023004	9	95098712	G	A	32.9764	0.0527	FALSE	FALSE	FALSE	1	0	1
OGN_X17224_12	1	rs10820969	9	95106678	C	G	33.0079	0.0211	FALSE	FALSE	FALSE	0	0	0
OGN_X17224_12	1	rs6479419	9	95110002	C	T	32.9764	0.0505	FALSE	FALSE	FALSE	1	0	1
OGN_X17224_12	1	rs7020874	9	95112560	A	G	33	0.0527	FALSE	FALSE	FALSE	1	0	1
OGN_X17224_12	1	rs2025388	9	95128740	C	T	32.9685	0.0551	FALSE	FALSE	FALSE	1	0	1
OGN_X17224_12	1	rs7850432	9	95130510	A	G	32.9685	0.0586	FALSE	FALSE	FALSE	1	0	1
OGN_X17224_12	1	rs10761153	9	95130769	G	A	33.0079	0.0574	FALSE	FALSE	FALSE	1	0	1
OGN_X17224_12	1	rs10283572	9	95133074	A	G	33.0079	0.0574	FALSE	FALSE	FALSE	1	0	1
OGN_X17224_12	1	rs7026361	9	95138564	T	G	33.0157	0.0574	FALSE	FALSE	FALSE	1	0	1
OGN_X17224_12	1	rs12348488	9	95150114	C	G	33	0.0083	FALSE	FALSE	FALSE	1	0	1
OGN_X17224_12	1	rs7853859	9	95151377	C	T	32.9685	0.0551	FALSE	FALSE	FALSE	1	0	1
OGN_X17224_12	1	rs7847929	9	95154244	T	C	32.9606	0.0081	FALSE	FALSE	FALSE	1	0	1
OGN_X17224_12	2	rs1874128	9	95362665	A	G	-5.9931	0.0129	FALSE	FALSE	FALSE	0	0	0
OGN_X17224_12	2	rs2038686	9	95365219	C	G	-5.9861	0.0129	FALSE	FALSE	FALSE	0	0	0
OGN_X17224_12	2	rs58045868	9	95368380	A	T	-6	0.0129	FALSE	FALSE	FALSE	1	0	1
OGN_X17224_12	2	rs1552908	9	95373884	G	A	-6.0208	0.0129	FALSE	FALSE	FALSE	0	0	0
OGN_X17224_12	2	rs1980705	9	95374368	T	C	-6	0.0129	FALSE	FALSE	FALSE	0	0	0
OGN_X17224_12	2	rs2281888	9	95375154	G	A	-5.9931	0.0129	FALSE	FALSE	FALSE	0	0	0
OGN_X17224_12	2	rs2274413	9	95378353	A	G	-6.0278	0.0129	FALSE	FALSE	FALSE	1	0	1
OGN_X17224_12	2	rs7864889	9	95399979	C	T	-6.0139	0.0143	FALSE	FALSE	FALSE	0	0	0
OGN_X17224_12	2	rs41266683	9	95400642	T	C	-6.1181	0.0127	FALSE	FALSE	FALSE	0	0	0
OGN_X17224_12	2	rs2277166	9	95420678	T	G	-6.0556	0.0145	FALSE	FALSE	FALSE	0	0	0
OGN_X17224_12	2	rs7863890	9	95425746	G	A	-6.0556	0.0146	FALSE	FALSE	FALSE	0	0	0
OGN_X17224_12	2	rs879812	9	95427070	C	T	-6.0417	0.0146	FALSE	FALSE	FALSE	0	0	0
OGN_X17224_12	2	rs10992402	9	95438373	G	T	-6.3566	0.0119	FALSE	FALSE	FALSE	0	0	0
OGN_X17224_12	2	rs113479384	9	95448958	G	A	-6.3706	0.0107	FALSE	FALSE	FALSE	0	0	0
OGN_X17224_12	2	rs10821002	9	95452831	T	C	-6.4266	0.0129	FALSE	FALSE	FALSE	0	0	0
OGN_X17224_12	2	rs12685256	9	95453089	G	A	-6.4266	0.0129	FALSE	FALSE	FALSE	0	0	0
OGN_X17224_12	2	rs7875227	9	95457697	C	T	-6.4336	0.0129	FALSE	FALSE	FALSE	0	0	0
OGN_X17224_12	2	rs10992427	9	95467111	G	A	-6.4336	0.0129	FALSE	FALSE	FALSE	0	0	0
OGN_X17224_12	2	rs7037961	9	95467624	C	T	-6.4336	0.0129	FALSE	FALSE	FALSE	0	0	0
OGN_X17224_12	2	rs56203846	9	95470481	C	T	-6.4476	0.0129	FALSE	FALSE	FALSE	0	0	0
OGN_X17224_12	2	rs7869529	9	95471261	C	G	-6.4266	0.0129	FALSE	FALSE	FALSE	0	0	0
OGN_X17224_12	2	rs2181586	9	95471952	C	A	-6.4266	0.0129	FALSE	FALSE	FALSE	0	0	0
OGN_X17224_12	2	rs556	9	95473719	A	G	-6.5166	0.0129	FALSE	FALSE	FALSE	0	0	0
OGN_X17224_12	2	rs3203916	9	95476958	G	A	-6.4476	0.0129	FALSE	FALSE	FALSE	0	0	0
OGN_X17224_12	2	rs10992430	9	95477951	T	G	-6.4476	0.0129	FALSE	FALSE	FALSE	0	0	0
OGN_X17224_12	2	rs10992431	9	95478263	T	C	-6.4545	0.0129	FALSE	FALSE	FALSE	0	0	0
OGN_X17224_12	2	rs10992432	9	95479416	A	G	-6.4476	0.0129	FALSE	FALSE	FALSE	0	0	0
OGN_X17224_12	2	rs56339669	9	95481975	G	C	-6.4406	0.0129	FALSE	FALSE	FALSE	0	0	0
OGN_X17224_12	2	rs12236393	9	95484063	G	A	-6.4406	0.0129	FALSE	FALSE	FALSE	0	0	0
OGN_X17224_12	2	rs10821007	9	95485782	G	A	-6.4406	0.0129	FALSE	FALSE	FALSE	0	0	0
OGN_X17224_12	2	rs10992434	9	95485931	A	C	-6.4545	0.0129	FALSE	FALSE	FALSE	0	0	0
OGN_X17224_12	2	rs10821009	9	95488414	A	C	-6.4476	0.013	FALSE	FALSE	FALSE	0	0	0
OGN_X17224_12	2	rs2296080	9	95491094	C	T	-6.4056	0.0128	FALSE	FALSE	FALSE	0	0	0
OGN_X17224_12	2	rs10821010	9	95491850	G	A	-6.4476	0.0128	FALSE	FALSE	FALSE	0	0	0
OGN_X17224_12	2	rs912259	9	95493089	C	T	-6.4406	0.013	FALSE	FALSE	FALSE	0	0	0
OGN_X17224_12	2	rs10992436	9	95494075	G	T	-6.4336	0.013	FALSE	FALSE	FALSE	0	0	0
OGN_X17224_12	2	rs10992438	9	95494456	G	C	-6.4406	0.013	FALSE	FALSE	FALSE	0	0	0
OGN_X17224_12	2	rs68046436	9	95495430	T	C	-6.4406	0.013	FALSE	FALSE	FALSE	0	0	0
OGN_X17224_12	2	rs12686058	9	95495584	C	T	-6.4476	0.013	FALSE	FALSE	FALSE	0	0	0
OGN_X17224_12	2	rs8181065	9	95496459	G	C	-6.4406	0.013	FALSE	FALSE	FALSE	0	0	0
OGN_X17224_12	2	rs753802	9	95498201	C	G	-6.4336	0.013	FALSE	FALSE	FALSE	0	0	0
OGN_X17224_12	2	rs753803	9	95498298	A	G	-6.4336	0.013	FALSE	FALSE	FALSE	0	0	0
OGN_X17224_12	2	rs10992441	9	95499671	G	A	-6.4336	0.013	FALSE	FALSE	FALSE	0	0	0
OGN_X17224_12	2	rs60173654	9	95500724	C	T	-6.4336	0.013	FALSE	FALSE	FALSE	0	0	0
OGN_X17224_12	2	rs10992442	9	95501845	T	A	-6.4406	0.013	FALSE	FALSE	FALSE	0	0	0
OGN_X17224_12	2	rs10821012	9	95502571	A	G	-6.4336	0.013	FALSE	FALSE	FALSE	0	0	0
OGN_X17224_12	2	rs976320	9	95502943	C	T	-6.4336	0.013	FALSE	FALSE	FALSE	0	0	0
OGN_X17224_12	2	rs976321	9	95502987	C	T	-6.4406	0.013	FALSE	FALSE	FALSE	0	0	0
OGN_X17224_12	2	rs10992443	9	95506724	C	T	-6.4336	0.013	FALSE	FALSE	FALSE	0	0	0
OGN_X17224_12	2	rs10992444	9	95507901	C	A	-6.5105	0.0127	FALSE	FALSE	FALSE	0	0	0
OGN_X17224_12	2	rs10992445	9	95508176	A	G	-6.4266	0.013	FALSE	FALSE	FALSE	0	0	0
OGN_X17224_12	2	rs12683944	9	95508431	G	A	-6.4336	0.013	FALSE	FALSE	FALSE	0	0	0
OGN_X17224_12	2	rs57421019	9	95511538	G	A	-6.4336	0.013	FALSE	FALSE	FALSE	0	0	0
OGN_X17224_12	2	rs12236516	9	95511697	A	G	-6.4336	0.013	FALSE	FALSE	FALSE	0	0	0
OGN_X17224_12	2	rs12236747	9	95512185	T	G	-6.4336	0.013	FALSE	FALSE	FALSE	0	0	0
OGN_X17224_12	2	rs12683839	9	95513321	T	A	-6.4406	0.013	FALSE	FALSE	FALSE	0	0	0
OGN_X17224_12	2	rs12685257	9	95518076	G	A	-6.4336	0.013	FALSE	FALSE	FALSE	0	0	0
OGN_X17224_12	2	rs10821015	9	95518169	C	T	-6.4336	0.013	FALSE	FALSE	FALSE	0	0	0
OGN_X17224_12	2	rs57720404	9	95519404	T	C	-6.4406	0.013	FALSE	FALSE	FALSE	0	0	0
OGN_X17224_12	2	rs10821016	9	95521888	C	T	-6.4476	0.0131	FALSE	FALSE	FALSE	0	0	0
OGN_X17224_12	2	rs10992451	9	95522298	G	A	-6.4615	0.0131	FALSE	FALSE	FALSE	0	0	0
OGN_X17224_12	2	rs1125063	9	95522845	C	G	-6.4615	0.0127	FALSE	FALSE	FALSE	0	0	0
OGN_X17224_12	2	rs1125064	9	95522879	G	A	-6.4615	0.0128	FALSE	FALSE	FALSE	0	0	0
OGN_X17224_12	2	rs12685780	9	95525002	G	A	-6.4615	0.013	FALSE	FALSE	FALSE	0	0	0
OGN_X17224_12	2	rs12685791	9	95525126	T	A	-6.4476	0.0129	FALSE	FALSE	FALSE	0	0	0
OGN_X17224_12	2	rs1010823	9	95525672	G	A	-6.4545	0.0129	FALSE	FALSE	FALSE	0	0	0
OGN_X17224_12	2	rs878610	9	95526075	G	C	-6.4615	0.0127	FALSE	FALSE	FALSE	0	0	0
OGN_X17224_12	2	rs2277164	9	95526667	C	G	-6.4406	0.0121	FALSE	FALSE	FALSE	0	0	0
OGN_X17224_12	2	rs60457563	9	95533542	C	G	-6.4406	0.0125	FALSE	FALSE	FALSE	0	0	0
OGN_X17224_12	2	rs68022962	9	95533720	T	G	-6.4406	0.0125	FALSE	FALSE	FALSE	0	0	0
OGN_X17224_12	2	rs56111209	9	95534755	C	G	-6.4476	0.0125	FALSE	FALSE	FALSE	0	0	0
OGN_X17224_12	2	rs4545157	9	95538100	G	A	-6.4266	0.0124	FALSE	FALSE	FALSE	0	0	0
OGN_X17224_12	2	rs10992462	9	95538771	C	T	-6.4266	0.0124	FALSE	FALSE	FALSE	0	0	0
OGN_X17224_12	2	rs112756533	9	95540894	G	A	-6.4545	0.0126	FALSE	FALSE	FALSE	0	0	0
ASPN_X6451_64	1	rs7848055	9	95115492	C	A	-34.6406	0.5671	FALSE	FALSE	FALSE	0	0	0
ASPN_X6451_64	1	rs7042335	9	95122547	T	C	-34.6328	0.4329	FALSE	FALSE	FALSE	0	0	0
ROR2_X7861_9	3	rs74306055	9	94454769	C	G	-5.1903	0.0613	FALSE	FALSE	FALSE	0	0	0
ROR2_X7861_9	3	rs41308938	9	94456503	T	C	-5.3271	0.0584	FALSE	FALSE	FALSE	0	0	0
ROR2_X7861_9	3	rs12004963	9	94458487	C	T	-5.2406	0.0599	FALSE	FALSE	FALSE	0	0	0
ROR2_X7861_9	3	rs7018919	9	94460469	C	A	-5.3233	0.0602	FALSE	FALSE	FALSE	0	0	0
ROR2_X7861_9	3	rs142005785	9	94461087	T	C	-5.0114	0.0611	FALSE	FALSE	FALSE	0	0	0
ROR2_X7861_9	3	rs79839149	9	94463492	A	G	-5.3421	0.0605	FALSE	FALSE	FALSE	0	0	0
ROR2_X7861_9	3	rs4548304	9	94463532	T	C	-5.3459	0.0602	FALSE	FALSE	FALSE	0	0	0
ROR2_X7861_9	3	rs74481324	9	94469537	A	G	-5.3233	0.0616	FALSE	FALSE	FALSE	0	0	0
ROR2_X7861_9	3	rs139246361	9	94469870	A	G	-5.3233	0.0616	FALSE	FALSE	FALSE	0	0	0
ROR2_X7861_9	3	rs143314526	9	94469877	T	C	-5.3233	0.0613	FALSE	FALSE	FALSE	0	0	0
ROR2_X7861_9	3	rs57486734	9	94471428	G	A	-5.2917	0.0612	FALSE	FALSE	FALSE	0	0	0
ROR2_X7861_9	3	rs200705512	9	94474048	G	T	-4.8097	0.0473	FALSE	FALSE	FALSE	0	0	0
ROR2_X7861_9	3	rs12002550	9	94476418	A	G	-5.2264	0.0588	FALSE	FALSE	FALSE	0	0	0
ROR2_X7861_9	3	rs74306056	9	94476724	C	T	-5.312	0.0579	FALSE	FALSE	FALSE	0	0	0
ROR2_X7861_9	3	rs74213473	9	94479063	T	C	-4.9771	0.0367	FALSE	FALSE	FALSE	0	0	0
ROR2_X7861_9	3	rs77895054	9	94482078	C	T	-5.1456	0.0351	FALSE	FALSE	FALSE	0	0	0
ROR2_X7861_9	3	rs1135169	9	94484928	C	A	-5.1341	0.0342	FALSE	FALSE	FALSE	0	0	0
ROR2_X7861_9	3	rs1135150	9	94485232	A	G	-5.1603	0.0311	FALSE	FALSE	FALSE	0	0	0
ROR2_X7861_9	1	rs7031729	9	94506930	C	A	10.8594	0.5077	FALSE	FALSE	FALSE	0	0	0
ROR2_X7861_9	1	rs3935601	9	94508700	T	C	10.5259	0.4726	FALSE	FALSE	FALSE	0	0	0
ROR2_X7861_9	2	rs7853136	9	94685210	C	A	7.8815	0.2496	FALSE	FALSE	FALSE	1	1	1
ROR2_X7861_9	2	rs10820918	9	94686453	G	A	7.9185	0.2441	FALSE	FALSE	FALSE	1	1	1
ROR2_X7861_9	2	rs10118792	9	94691380	T	C	7.8519	0.241	FALSE	FALSE	FALSE	1	1	1
ROR2_X7861_9	2	rs10118816	9	94691478	T	C	7.8296	0.2432	FALSE	FALSE	FALSE	1	1	1
FBP2_X9867_23	1	rs573212	9	97349666	C	G	-14.418	0.1635	FALSE	TRUE	TRUE	1	0	1
FBP2_X9867_23	1	rs2679604	9	97350670	A	G	-14.4497	0.2584	FALSE	FALSE	FALSE	1	0	1
FBP2_X9867_23	1	rs499480	9	97352468	G	T	-14.5053	0.578	FALSE	FALSE	FALSE	1	0	1
FBP1_X7206_20	1	rs2460137	9	97341496	T	C	-7.751	0.0106	FALSE	FALSE	FALSE	1	1	1
FBP1_X7206_20	1	rs2679606	9	97355195	A	G	-8.1089	0.1804	FALSE	FALSE	FALSE	1	1	1
FBP1_X7206_20	1	rs2987900	9	97355470	G	A	-8.0648	0.1263	FALSE	FALSE	FALSE	1	1	1
FBP1_X7206_20	1	rs2790389	9	97358065	G	T	-8.0648	0.1263	FALSE	FALSE	FALSE	1	1	1
FBP1_X7206_20	1	rs2987899	9	97359241	A	G	-8.0364	0.1005	FALSE	FALSE	FALSE	1	1	1
FBP1_X7206_20	1	rs587831	9	97359435	A	G	-8.0364	0.1005	FALSE	FALSE	FALSE	1	1	1
FBP1_X7206_20	1	rs499206	9	97359479	A	G	-8.0324	0.0973	FALSE	FALSE	FALSE	1	1	1
FBP1_X7206_20	1	rs117815264	9	97360610	T	C	-8.004	0.0775	FALSE	FALSE	FALSE	1	1	1
FBP1_X7206_20	1	rs1769259	9	97369149	C	T	-8.0202	0.0882	FALSE	TRUE	TRUE	1	1	1
FBP1_X7206_20	1	rs1769251	9	97370403	A	G	-7.7431	0.0099	FALSE	FALSE	FALSE	1	1	1
FBP1_X7206_20	1	rs6479558	9	97390617	A	G	-7.7194	0.0083	FALSE	FALSE	FALSE	1	1	1
FBP1_X7206_20	1	rs7873410	9	97390641	A	C	-7.7194	0.0083	FALSE	FALSE	FALSE	1	1	1
FBP1_X7206_20	1	rs7044650	9	97402557	A	G	-7.7323	0.0091	FALSE	FALSE	FALSE	1	1	1
FBP1_X7206_20	1	rs6479559	9	97406124	C	G	-7.7441	0.01	FALSE	FALSE	FALSE	1	1	1
HABP4_X10815_2	1	rs58088508	9	99087217	C	G	54.35	0.997	FALSE	FALSE	FALSE	1	0	1
CTSV_X3364_76	1	rs12686656	9	99904431	T	C	13.25	0.0606	FALSE	FALSE	FALSE	0	0	0
CTSV_X3364_76	1	rs73543055	9	99905581	T	C	13.3142	0.1423	FALSE	FALSE	FALSE	0	0	0
CTSV_X3364_76	1	rs73654661	9	99905971	T	C	13.1839	0.0253	FALSE	FALSE	FALSE	0	0	0
CTSV_X3364_76	1	rs117724680	9	99906465	C	T	13.2045	0.0332	FALSE	FALSE	FALSE	0	0	0
CTSV_X3364_76	1	rs12686511	9	99909044	T	C	13.4348	0.7138	FALSE	FALSE	FALSE	0	0	0
NANS_X17802_4	1	rs7874696	9	100818028	A	T	11.8355	0.1803	FALSE	FALSE	FALSE	1	0	1
NANS_X17802_4	1	rs7855984	9	100818290	A	G	11.7566	0.0711	FALSE	FALSE	FALSE	1	0	1
NANS_X17802_4	1	rs9969813	9	100821624	G	C	11.8344	0.178	FALSE	FALSE	FALSE	1	0	1
NANS_X17802_4	1	rs1058446	9	100823135	C	G	11.92	0.4919	FALSE	TRUE	TRUE	1	0	1
NANS_X17802_4	1	rs28489815	9	100833543	T	C	11.6711	0.0261	FALSE	FALSE	FALSE	1	0	1
NANS_X17802_4	1	rs10818468	9	100836889	T	C	11.6447	0.0192	FALSE	FALSE	FALSE	1	0	1
COL15A1_X8974_172	1	rs2900125	9	101633857	G	A	-15.7021	0.0789	FALSE	FALSE	FALSE	0	0	0
COL15A1_X8974_172	1	rs10819405	9	101635871	T	A	-15.695	0.0706	FALSE	FALSE	FALSE	0	0	0
COL15A1_X8974_172	1	rs13301974	9	101636340	T	C	-15.6667	0.0453	FALSE	FALSE	FALSE	0	0	0
COL15A1_X8974_172	1	rs4465026	9	101636447	G	C	-15.6454	0.0324	FALSE	FALSE	FALSE	0	0	0
COL15A1_X8974_172	1	rs911934	9	101637477	T	G	-15.6525	0.0363	FALSE	FALSE	FALSE	0	0	0
COL15A1_X8974_172	1	rs7023465	9	101639827	T	G	-15.7234	0.1103	FALSE	FALSE	FALSE	0	0	0
COL15A1_X8974_172	1	rs10819566	9	101763477	C	T	15.6148	0.0201	FALSE	FALSE	FALSE	1	0	1
COL15A1_X8974_172	1	rs16918163	9	101813552	G	A	15.6378	0.0288	FALSE	FALSE	FALSE	0	1	1
COL15A1_X8974_172	1	rs2067986	9	101816399	T	C	15.5969	0.0152	FALSE	FALSE	FALSE	0	1	1
COL15A1_X8974_172	1	rs12001981	9	101820545	A	G	15.6633	0.0429	FALSE	FALSE	FALSE	0	1	1
COL15A1_X8974_172	1	rs34382379	9	101820810	T	A	15.7282	0.1189	FALSE	FALSE	FALSE	1	1	1
COL15A1_X8974_172	1	rs4563947	9	101821121	A	G	15.7282	0.1189	FALSE	FALSE	FALSE	1	1	1
COL15A1_X8974_172	1	rs1537506	9	101821169	T	C	15.7282	0.1189	FALSE	FALSE	FALSE	1	1	1
COL15A1_X8974_172	1	rs4631520	9	101821179	A	G	15.6429	0.0312	FALSE	FALSE	FALSE	1	1	1
COL15A1_X8974_172	1	rs1537505	9	101821376	C	A	15.648	0.0338	FALSE	FALSE	FALSE	1	1	1
COL15A1_X8974_172	1	rs7857774	9	101821883	A	G	15.6837	0.0591	FALSE	FALSE	FALSE	0	1	1
TMEFF1_X15641_20	2	rs117120351	9	103183668	A	G	4.2462	0.3234	FALSE	FALSE	FALSE	0	0	0
TMEFF1_X15641_20	2	rs117089637	9	103208009	G	A	4.3455	0.3145	FALSE	FALSE	FALSE	0	0	0
TMEFF1_X15641_20	2	rs117966713	9	103223944	C	T	4.1321	0.3358	FALSE	FALSE	FALSE	0	0	0
TMEFF1_X15641_20	1	rs12684454	9	103230956	G	C	7.9176	0.1465	FALSE	FALSE	FALSE	1	0	1
TMEFF1_X15641_20	1	rs12004257	9	103234771	T	C	7.9412	0.169	FALSE	FALSE	FALSE	1	0	1
TMEFF1_X15641_20	1	rs10819788	9	103262228	A	G	7.7933	0.046	FALSE	FALSE	FALSE	1	0	1
TMEFF1_X15641_20	1	rs10989120	9	103263814	A	G	7.9231	0.044	FALSE	FALSE	FALSE	1	0	1
TMEFF1_X15641_20	1	rs1041565	9	103268206	T	G	7.9053	0.0503	FALSE	FALSE	FALSE	1	0	1
TMEFF1_X15641_20	1	rs10989121	9	103269507	A	G	7.8647	0.0413	FALSE	FALSE	FALSE	1	0	1
TMEFF1_X15641_20	1	rs10989123	9	103272330	C	G	7.8118	0.0433	FALSE	FALSE	FALSE	1	0	1
TMEFF1_X15641_20	1	rs1332598	9	103278418	T	C	7.8059	0.0433	FALSE	FALSE	FALSE	1	0	1
TMEFF1_X15641_20	1	rs59565932	9	103283467	A	G	7.8235	0.065	FALSE	FALSE	FALSE	1	0	1
TMEFF1_X15641_20	1	rs10819790	9	103289209	C	T	7.8	0.0633	FALSE	FALSE	FALSE	1	0	1
TMEFF1_X15641_20	1	rs10989135	9	103289664	T	C	7.8471	0.0633	FALSE	FALSE	FALSE	1	0	1
TMEFF1_X15641_20	1	rs10989136	9	103289952	G	A	4.4111	0.0413	FALSE	FALSE	FALSE	1	0	1
TMEFF1_X15641_20	1	rs1930237	9	103304807	T	G	7.8882	0.0477	FALSE	FALSE	FALSE	1	0	1
TMEFF1_X15641_20	1	rs10465149	9	103305735	T	A	7.8529	0.0477	FALSE	FALSE	FALSE	1	0	1
TMEFF1_X15641_20	1	rs2274882	9	103312290	A	C	7.8471	0.0444	FALSE	FALSE	FALSE	1	0	1
ALDOB_X18185_118	4	rs117391869	9	103695440	A	G	-6.8202	0.6771	FALSE	FALSE	FALSE	0	0	0
ALDOB_X18185_118	4	rs138676823	9	103742376	A	G	-6.6302	0.319	FALSE	FALSE	FALSE	0	0	0
ALDOB_X18185_118	2	rs62576888	9	103974957	T	A	-7.1616	0.9999	FALSE	FALSE	FALSE	0	0	0
ALDOB_X18185_118	3	rs34698232	9	104080261	C	A	-6.5221	0.9625	FALSE	FALSE	FALSE	0	0	0
ALDOB_X18185_118	1	rs117753609	9	104196122	T	A	-9.1468	1	FALSE	FALSE	FALSE	0	0	0
LYPLAL1_X12428_2	1	rs12024289	1	219285086	T	C	18.5417	0.0144	FALSE	FALSE	FALSE	1	1	1
LYPLAL1_X12428_2	1	rs7543820	1	219307899	A	G	18.5808	0.0298	FALSE	FALSE	FALSE	1	1	1
LYPLAL1_X12428_2	1	rs7553226	1	219308549	T	C	18.5758	0.0271	FALSE	FALSE	FALSE	1	1	1
LYPLAL1_X12428_2	1	rs11118223	1	219317760	C	T	18.5455	0.0154	FALSE	FALSE	FALSE	1	1	1
LYPLAL1_X12428_2	1	rs58580269	1	219319818	A	G	18.5808	0.0298	FALSE	FALSE	FALSE	1	1	1
LYPLAL1_X12428_2	1	rs7523306	1	219320846	A	G	18.5707	0.0247	FALSE	FALSE	FALSE	1	1	1
LYPLAL1_X12428_2	1	rs7539768	1	219321179	G	T	18.596	0.0395	FALSE	FALSE	FALSE	1	1	1
LYPLAL1_X12428_2	1	rs12079503	1	219323278	C	T	18.5455	0.0154	FALSE	FALSE	FALSE	1	1	1
LYPLAL1_X12428_2	1	rs7541894	1	219327039	C	T	18.5606	0.0204	FALSE	FALSE	FALSE	1	1	1
LYPLAL1_X12428_2	1	rs6657059	1	219332058	G	T	18.5859	0.0327	FALSE	FALSE	FALSE	1	1	1
LYPLAL1_X12428_2	1	rs11118229	1	219333297	T	C	18.6364	0.0837	FALSE	FALSE	FALSE	1	1	1
LYPLAL1_X12428_2	1	rs3748634	1	219337087	T	A	18.605	0.0467	FALSE	FALSE	FALSE	1	1	1
LYPLAL1_X12428_2	1	rs3748635	1	219337088	T	A	18.64	0.0895	FALSE	FALSE	FALSE	1	1	1
LYPLAL1_X12428_2	1	rs75060212	1	219345611	G	T	18.5628	0.0213	FALSE	FALSE	FALSE	1	1	1
LYPLAL1_X12428_2	1	rs6699816	1	219355789	G	A	18.6717	0.1617	FALSE	FALSE	FALSE	1	1	1
LYPLAL1_X12428_2	1	rs6701914	1	219360899	A	T	18.5578	0.0194	FALSE	FALSE	FALSE	1	1	1
LYPLAL1_X12428_2	1	rs12093892	1	219368348	T	G	18.697	0.2595	FALSE	FALSE	FALSE	1	1	1
LYPLAL1_X12428_2	1	rs6656247	1	219402694	A	G	18.5628	0.0213	FALSE	FALSE	FALSE	0	0	0
SVEP1_X11109_56	2	rs7855526	9	113147855	G	T	13.4818	1	FALSE	FALSE	FALSE	0	0	0
SVEP1_X11109_56	1	rs12344549	9	113175910	T	C	22.9008	0.4966	FALSE	FALSE	FALSE	0	0	0
SVEP1_X11109_56	1	rs7848377	9	113178219	T	G	22.9012	0.5034	FALSE	FALSE	FALSE	0	0	0
SVEP1_X11178_21	1	rs61751937	9	113312231	C	G	27.1296	1	FALSE	TRUE	TRUE	0	0	0
PTGR1_X19617_5	1	rs59165439	9	114357952	T	C	-47.1418	1	FALSE	FALSE	FALSE	1	1	1
HDHD3_X19482_11	1	rs7850264	9	116074891	A	T	-11.9262	0.0905	FALSE	FALSE	FALSE	1	0	1
HDHD3_X19482_11	1	rs7864788	9	116077629	T	C	-12.0738	0.0795	FALSE	FALSE	FALSE	1	0	1
HDHD3_X19482_11	1	rs7849513	9	116077811	A	T	-11.959	0.0913	FALSE	FALSE	FALSE	1	0	1
HDHD3_X19482_11	1	rs7041572	9	116085602	T	C	-11.9672	0.0866	FALSE	FALSE	FALSE	1	0	1
HDHD3_X19482_11	1	rs6478002	9	116086818	C	T	-11.959	0.0866	FALSE	FALSE	FALSE	1	0	1
HDHD3_X19482_11	1	rs10114327	9	116093790	A	G	-12.0164	0.0935	FALSE	FALSE	FALSE	1	0	1
HDHD3_X19482_11	1	rs7868271	9	116094480	C	T	-12.0082	0.0936	FALSE	FALSE	FALSE	1	0	1
HDHD3_X19482_11	1	rs10817481	9	116096944	A	C	-11.9754	0.0879	FALSE	FALSE	FALSE	1	0	1
HDHD3_X19482_11	1	rs10759640	9	116106094	A	G	-12.0082	0.0668	FALSE	FALSE	FALSE	1	0	1
HDHD3_X19482_11	1	rs7863921	9	116106333	G	A	-12.0082	0.0668	FALSE	FALSE	FALSE	1	0	1
HDHD3_X19482_11	1	rs2093691	9	116107087	G	A	-12.0082	0.0668	FALSE	FALSE	FALSE	1	0	1
HDHD3_X19482_11	1	rs7850002	9	116108220	C	T	-12.0328	0.0718	FALSE	FALSE	FALSE	1	0	1
HDHD3_X19482_11	2	rs3750525	9	116139260	A	C	-13.6015	0.4778	FALSE	FALSE	FALSE	1	1	1
HDHD3_X19482_11	2	rs3750524	9	116139262	A	G	-12.9493	0.5222	FALSE	FALSE	FALSE	1	1	1
ALAD_X15523_9	3	rs7850264	9	116074891	A	T	-10.2857	0.0326	FALSE	FALSE	FALSE	1	0	1
ALAD_X15523_9	3	rs7864788	9	116077629	T	C	-10.1128	0.0313	FALSE	FALSE	FALSE	1	0	1
ALAD_X15523_9	3	rs7849513	9	116077811	A	T	-10.2707	0.034	FALSE	FALSE	FALSE	1	0	1
ALAD_X15523_9	3	rs7041572	9	116085602	T	C	-10.1955	0.0321	FALSE	FALSE	FALSE	1	0	1
ALAD_X15523_9	3	rs6478002	9	116086818	C	T	-10.1955	0.0321	FALSE	FALSE	FALSE	1	0	1
ALAD_X15523_9	3	rs10114327	9	116093790	A	G	-10.2556	0.038	FALSE	FALSE	FALSE	1	0	1
ALAD_X15523_9	3	rs7868271	9	116094480	C	T	-10.2481	0.0367	FALSE	FALSE	FALSE	1	0	1
ALAD_X15523_9	3	rs10817481	9	116096944	A	C	-10.1805	0.0346	FALSE	FALSE	FALSE	1	0	1
ALAD_X15523_9	3	rs10759640	9	116106094	A	G	-10.3158	0.0447	FALSE	FALSE	FALSE	1	0	1
ALAD_X15523_9	3	rs7863921	9	116106333	G	A	-10.3158	0.0447	FALSE	FALSE	FALSE	1	0	1
ALAD_X15523_9	3	rs2093691	9	116107087	G	A	-10.3158	0.0447	FALSE	FALSE	FALSE	1	0	1
ALAD_X15523_9	3	rs7850002	9	116108220	C	T	-10.3008	0.0443	FALSE	FALSE	FALSE	1	0	1
ALAD_X15523_9	3	rs1998504	9	116111236	A	G	-9.7985	0.0211	FALSE	FALSE	FALSE	1	0	1
ALAD_X15523_9	3	rs7048039	9	116114139	G	C	-10.0752	0.0484	FALSE	FALSE	FALSE	1	0	1
ALAD_X15523_9	3	rs6478006	9	116114611	C	A	-9.9248	0.043	FALSE	FALSE	FALSE	1	0	1
ALAD_X15523_9	3	rs10117953	9	116115436	G	C	-9.9098	0.0379	FALSE	FALSE	FALSE	1	0	1
ALAD_X15523_9	3	rs10117906	9	116115438	C	T	-9.9248	0.0379	FALSE	FALSE	FALSE	1	0	1
ALAD_X15523_9	3	rs10118045	9	116115692	G	C	-9.9398	0.0277	FALSE	FALSE	FALSE	1	0	1
ALAD_X15523_9	3	rs7025187	9	116115700	C	T	-9.9398	0.0336	FALSE	FALSE	FALSE	1	0	1
ALAD_X15523_9	3	rs7025770	9	116116147	C	A	-9.9398	0.0415	FALSE	FALSE	FALSE	1	0	1
ALAD_X15523_9	3	rs7026076	9	116116212	G	A	-9.9323	0.0468	FALSE	FALSE	FALSE	1	0	1
ALAD_X15523_9	3	rs10981762	9	116116483	A	G	-9.9474	0.0481	FALSE	FALSE	FALSE	1	0	1
ALAD_X15523_9	3	rs10817485	9	116116971	A	G	-9.8806	0.0525	FALSE	FALSE	FALSE	1	0	1
ALAD_X15523_9	3	rs10759641	9	116117034	C	G	-10.1791	0.0751	FALSE	FALSE	FALSE	1	0	1
ALAD_X15523_9	6	rs16936474	9	116139835	A	G	5.8477	0.0918	FALSE	FALSE	FALSE	1	0	1
ALAD_X15523_9	5	rs1771218	9	116140531	C	T	-8.8594	0.1386	FALSE	FALSE	FALSE	1	0	1
ALAD_X15523_9	6	rs113694907	9	116140586	C	G	5.8535	0.1016	FALSE	FALSE	FALSE	1	0	1
ALAD_X15523_9	6	rs111730493	9	116140604	C	T	5.899	0.097	FALSE	FALSE	FALSE	1	0	1
ALAD_X15523_9	6	rs112540315	9	116140695	A	G	5.9141	0.0925	FALSE	FALSE	FALSE	1	0	1
ALAD_X15523_9	6	rs112268589	9	116140714	A	T	5.8889	0.0982	FALSE	FALSE	FALSE	1	0	1
ALAD_X15523_9	6	rs112945013	9	116140760	A	G	5.904	0.095	FALSE	FALSE	FALSE	1	0	1
ALAD_X15523_9	6	rs75999000	9	116140972	G	C	5.9091	0.0923	FALSE	FALSE	FALSE	1	0	1
ALAD_X15523_9	6	rs80163663	9	116140986	T	G	5.9091	0.0966	FALSE	FALSE	FALSE	1	0	1
ALAD_X15523_9	6	rs76714544	9	116141088	T	C	5.9545	0.0953	FALSE	FALSE	FALSE	1	0	1
ALAD_X15523_9	6	rs16933168	9	116141153	G	A	5.8223	0.0923	FALSE	FALSE	FALSE	1	0	1
ALAD_X15523_9	5	rs1746139	9	116141471	G	A	-8.9115	0.0865	FALSE	FALSE	FALSE	1	0	1
ALAD_X15523_9	5	rs1771217	9	116141550	A	G	-9.3526	0.1152	FALSE	FALSE	FALSE	1	0	1
ALAD_X15523_9	5	rs1746140	9	116141755	C	T	-9.1	0.1046	FALSE	FALSE	FALSE	1	0	1
ALAD_X15523_9	5	rs1746142	9	116141948	T	G	-9.3246	0.1186	FALSE	FALSE	FALSE	1	0	1
ALAD_X15523_9	5	rs1771216	9	116142135	A	G	-9.3298	0.1234	FALSE	FALSE	FALSE	1	0	1
ALAD_X15523_9	5	rs1771215	9	116142657	G	C	-9.199	0.146	FALSE	FALSE	FALSE	1	0	1
ALAD_X15523_9	5	rs1771214	9	116142688	T	C	-9.2094	0.1482	FALSE	FALSE	FALSE	1	0	1
ALAD_X15523_9	4	rs8177813	9	116151501	C	T	-7.3323	1	FALSE	FALSE	FALSE	0	1	1
ALAD_X15523_9	2	rs1805312	9	116152990	G	C	-12.0267	1	FALSE	FALSE	FALSE	1	1	1
ALAD_X15523_9	1	rs1800435	9	116153891	G	C	-16.4163	0.9985	FALSE	TRUE	TRUE	0	0	0
AMBP_X15453_3	1	rs10817564	9	116827079	T	C	-10.3289	0.3343	FALSE	FALSE	FALSE	0	0	0
AMBP_X15453_3	1	rs10982050	9	116828773	G	A	-10.1842	0.1159	FALSE	FALSE	FALSE	0	0	0
AMBP_X15453_3	3	rs141738059	9	116832007	C	T	-8.3361	1	FALSE	TRUE	TRUE	0	0	0
AMBP_X15453_3	1	rs28616789	9	116832989	A	G	-10.1842	0.2556	FALSE	FALSE	FALSE	0	0	0
AMBP_X15453_3	1	rs10982054	9	116833653	A	G	-10.2303	0.2833	FALSE	FALSE	FALSE	0	0	0
AMBP_X15453_3	2	rs150611042	9	117083803	A	C	-7.9283	0.4579	FALSE	FALSE	FALSE	0	0	0
AMBP_X15453_3	2	rs550478926	9	117085186	G	C	-6.7114	0.3674	FALSE	FALSE	FALSE	0	0	0
AMBP_X15453_3	2	rs10982156	9	117088064	A	T	-7.7778	0.1426	FALSE	FALSE	FALSE	0	0	0
TNC_X4155_3	1	rs1138545	9	117835899	T	C	94.9412	1	FALSE	TRUE	TRUE	1	0	1
TNFSF8_X3421_54	1	rs7872878	9	117682077	C	G	-16	0.0906	FALSE	FALSE	FALSE	0	0	0
TNFSF8_X3421_54	1	rs10817683	9	117686457	G	A	-16.0588	0.2325	FALSE	FALSE	FALSE	0	0	0
TNFSF8_X3421_54	1	rs1006026	9	117691270	G	A	-16.1029	0.4725	FALSE	FALSE	FALSE	0	0	0
TNFSF8_X3421_54	1	rs10081728	9	117695685	C	T	-15.971	0.057	FALSE	FALSE	FALSE	0	0	0
TNFSF8_X3421_54	1	rs4979473	9	117695887	C	T	-15.971	0.057	FALSE	FALSE	FALSE	0	0	0
TNFSF8_X3421_54	1	rs726657	9	117696336	T	C	-15.9638	0.0508	FALSE	FALSE	FALSE	0	0	0
C5_X2381_52	2	rs4837795	9	123507938	T	G	-9.8427	1	FALSE	FALSE	FALSE	0	0	0
C5_X2381_52	1	rs7864675	9	123898889	A	G	-12.1554	0.0341	FALSE	FALSE	FALSE	1	1	1
C5_X2381_52	1	rs2068055	9	123904167	A	T	-12.1606	0.0341	FALSE	FALSE	FALSE	1	1	1
C5_X2381_52	1	rs73660409	9	123911445	C	G	-12.0725	0.036	FALSE	FALSE	FALSE	1	1	1
C5_X2381_52	1	rs2146835	9	123926243	T	C	-12.0829	0.0395	FALSE	FALSE	FALSE	1	1	1
C5_X2381_52	1	rs61745682	9	123929770	T	C	-12.0518	0.0399	FALSE	FALSE	FALSE	1	1	1
C5_X2381_52	1	rs55740962	9	123934214	G	A	-11.9896	0.0417	FALSE	FALSE	FALSE	1	1	1
C5_X2381_52	1	rs16910381	9	123934373	A	G	-12.0363	0.0417	FALSE	FALSE	FALSE	1	1	1
C5_X2381_52	1	rs80101022	9	123936891	A	C	-12.0622	0.0365	FALSE	FALSE	FALSE	1	1	1
C5_X2381_52	1	rs77663532	9	123938255	A	G	-12.0518	0.0489	FALSE	FALSE	FALSE	1	1	1
C5_X2381_52	1	rs3789311	9	123938998	C	T	-12.0777	0.0489	FALSE	FALSE	FALSE	1	1	1
C5_X2381_52	1	rs56335605	9	123940652	A	G	-12.0619	0.0475	FALSE	FALSE	FALSE	1	1	1
C5_X2381_52	1	rs57748928	9	123941042	G	C	-12.0104	0.0479	FALSE	FALSE	FALSE	1	1	1
C5_X2381_52	1	rs2057471	9	123944635	A	G	-12.0518	0.0475	FALSE	FALSE	FALSE	1	1	1
C5_X2381_52	1	rs73660414	9	123947768	C	T	-12.1917	0.037	FALSE	FALSE	FALSE	1	1	1
C5_X2381_52	1	rs7874025	9	123948841	T	C	-12.0933	0.0484	FALSE	FALSE	FALSE	1	1	1
C5_X2381_52	1	rs16910410	9	123953923	A	C	-12.1088	0.0474	FALSE	FALSE	FALSE	1	1	1
C5_X2381_52	1	rs16910419	9	123960776	G	A	-12.0311	0.0467	FALSE	FALSE	FALSE	1	1	1
C5_X2381_52	1	rs880613	9	123963754	A	G	-12.0777	0.0419	FALSE	FALSE	FALSE	1	1	1
C5_X2381_52	1	rs73660417	9	123964767	T	C	-12.0052	0.042	FALSE	FALSE	FALSE	1	1	1
C5_X2381_52	1	rs7036737	9	123965796	A	G	-12.0518	0.042	FALSE	FALSE	FALSE	1	1	1
C5_X2381_52	1	rs79658572	9	123966192	A	G	-11.9691	0.044	FALSE	FALSE	FALSE	1	1	1
C5_X2381_52	1	rs58462727	9	123966338	A	G	-11.9794	0.042	FALSE	FALSE	FALSE	1	1	1
C5_X2381_52	1	rs78886112	9	123971168	T	C	-12.0155	0.0267	FALSE	FALSE	FALSE	1	1	1
C5_X2851_63	2	rs10985126	9	123783934	C	T	9.1953	0.1015	FALSE	FALSE	TRUE	1	1	1
C5_X2851_63	2	rs10985127	9	123783993	G	A	9.1834	0.0886	FALSE	FALSE	FALSE	1	1	1
C5_X2851_63	2	rs2416809	9	123785002	A	G	9.1775	0.0818	FALSE	FALSE	FALSE	1	1	1
C5_X2851_63	2	rs2416810	9	123785200	A	G	9.2604	0.2066	FALSE	FALSE	FALSE	1	1	1
C5_X2851_63	2	rs28426093	9	123785545	A	G	9.2485	0.1802	FALSE	FALSE	FALSE	1	1	1
C5_X2851_63	2	rs55900732	9	123786035	T	C	9.1834	0.0833	FALSE	FALSE	FALSE	1	1	1
C5_X2851_63	2	rs72758182	9	123786275	G	A	9.2071	0.1091	FALSE	FALSE	FALSE	1	1	1
C5_X2851_63	1	rs17220750	9	123787999	A	G	11.7682	1	FALSE	FALSE	FALSE	1	1	1
C5_X2851_63	2	rs3815467	9	123792906	A	G	9.1775	0.0804	FALSE	FALSE	FALSE	1	1	1
C5_X2851_63	2	rs12057097	9	123799684	T	C	9.1361	0.0461	FALSE	FALSE	FALSE	1	1	1
GSN_X4775_34	2	rs79799282	9	124022428	G	A	-3.2102	0.0171	FALSE	FALSE	FALSE	0	0	0
GSN_X4775_34	1	rs10985196	9	124033044	A	C	-11.8089	0.9999	FALSE	FALSE	FALSE	1	0	1
GSN_X4775_34	2	rs80084802	9	124082352	C	G	-3.2997	0.0153	FALSE	FALSE	FALSE	0	0	0
GSN_X4775_34	2	rs79583720	9	124084470	G	C	-3.297	0.0153	FALSE	FALSE	FALSE	0	0	0
GSN_X4775_34	2	rs138762868	9	124090106	T	C	-3.5014	0.017	FALSE	FALSE	FALSE	0	0	0
GSN_X4775_34	2	rs117569857	9	124090124	T	C	-3.5014	0.017	FALSE	FALSE	FALSE	0	0	0
GSN_X4775_34	2	rs1560980	9	124093997	C	G	-3.9427	0.07	FALSE	FALSE	FALSE	0	0	0
GSN_X4775_34	2	rs75473010	9	124099836	T	A	-3.731	0.06	FALSE	FALSE	FALSE	0	0	0
GSN_X4775_34	2	rs41273438	9	124103523	G	A	-3.7405	0.0592	FALSE	FALSE	FALSE	0	0	0
GSN_X4775_34	2	rs78340269	9	124112337	C	T	-3.6688	0.0709	FALSE	FALSE	FALSE	0	0	0
GSN_X4775_34	2	rs76007017	9	124113554	A	G	-3.4601	0.122	FALSE	FALSE	FALSE	0	0	0
GSN_X4775_34	2	rs41296071	9	124118809	A	G	-3.3773	0.12	FALSE	FALSE	FALSE	0	0	0
GSN_X4775_34	2	rs79866085	9	124119512	A	G	-3.4049	0.12	FALSE	FALSE	FALSE	0	0	0
GSN_X4775_34	2	rs75524301	9	124119621	G	A	-3.4202	0.12	FALSE	FALSE	FALSE	0	0	0
GSN_X4775_34	2	rs76269651	9	124128545	T	G	-3.3445	0.1376	FALSE	FALSE	FALSE	0	0	0
ENG_X4908_6	1	rs11545664	9	130605385	T	C	-6.6652	0.9998	FALSE	FALSE	TRUE	1	1	1
ENG_X4908_6	2	rs41492548	9	130607359	A	G	-4.7097	1	FALSE	FALSE	FALSE	1	1	1
PTGES2_X18458_4	2	rs10819356	9	130857406	A	C	-1.5178	0.0026	FALSE	FALSE	FALSE	1	0	1
PTGES2_X18458_4	2	rs10819357	9	130857645	A	G	-1.5127	0.0026	FALSE	FALSE	FALSE	1	0	1
PTGES2_X18458_4	2	rs10819358	9	130857861	C	T	-1.5076	0.0026	FALSE	FALSE	FALSE	1	0	1
PTGES2_X18458_4	2	rs4837236	9	130859056	T	A	-1.5076	0.0026	FALSE	FALSE	FALSE	1	0	1
PTGES2_X18458_4	2	rs4837237	9	130859191	T	C	-1.5076	0.0026	FALSE	FALSE	FALSE	1	0	1
PTGES2_X18458_4	2	rs10819359	9	130859865	A	G	-1.5178	0.0031	FALSE	FALSE	FALSE	1	0	1
PTGES2_X18458_4	2	rs10819361	9	130860379	C	T	-1.5228	0.0026	FALSE	FALSE	FALSE	1	0	1
PTGES2_X18458_4	2	rs10819362	9	130860472	G	A	-1.5178	0.0026	FALSE	FALSE	FALSE	1	0	1
PTGES2_X18458_4	2	rs4837238	9	130862713	A	G	-1.4822	0.0026	FALSE	FALSE	FALSE	1	0	1
PTGES2_X18458_4	2	rs10987883	9	130880829	G	A	-2.0205	0.0287	FALSE	FALSE	FALSE	1	0	1
PTGES2_X18458_4	2	rs35361220	9	130880995	G	A	-1.9282	0.0255	FALSE	FALSE	FALSE	1	0	1
PTGES2_X18458_4	1	rs13283456	9	130884753	T	C	-14.0932	1	FALSE	TRUE	TRUE	0	1	1
PTGES2_X18458_4	2	rs884115	9	130887856	T	C	-1.95	0.0044	FALSE	FALSE	FALSE	1	0	1
PTGES2_X18458_4	2	rs10987888	9	130893073	A	G	-2.0096	0.5842	FALSE	FALSE	FALSE	1	0	1
PTGES2_X18458_4	2	rs7047721	9	130893080	G	T	-1.8125	0.2664	FALSE	FALSE	FALSE	1	0	1
SH3GLB2_X18222_34	1	rs7870053	9	131788129	G	C	-33.8306	0.9513	FALSE	FALSE	FALSE	1	1	1
SH3GLB2_X18222_34	2	rs17455594	9	131831690	T	C	-3.4609	1	FALSE	FALSE	FALSE	0	0	0
CRAT_X12637_7	1	rs12346996	9	131840856	T	C	-11.0571	0.0149	FALSE	FALSE	FALSE	1	1	1
CRAT_X12637_7	1	rs10988197	9	131841259	G	A	-10.8905	0.0024	FALSE	FALSE	FALSE	1	1	1
CRAT_X12637_7	1	rs10819461	9	131841887	C	T	-11.0217	0.0101	FALSE	FALSE	FALSE	1	1	1
CRAT_X12637_7	1	rs10760587	9	131846016	G	C	-11.0362	0.0119	FALSE	FALSE	FALSE	1	1	1
CRAT_X12637_7	1	rs17433213	9	131853599	T	C	-10.9638	0.0053	FALSE	FALSE	FALSE	1	1	1
CRAT_X12637_7	1	rs7865337	9	131854078	C	A	-10.9348	0.0039	FALSE	FALSE	FALSE	1	1	1
CRAT_X12637_7	1	rs3118639	9	131855603	A	G	-11.0357	0.0118	FALSE	FALSE	FALSE	1	1	1
CRAT_X12637_7	1	rs3124495	9	131856010	G	C	-10.9348	0.0039	FALSE	FALSE	FALSE	1	1	1
CRAT_X12637_7	1	rs3124496	9	131856862	C	T	-10.9348	0.0039	FALSE	FALSE	FALSE	1	1	1
CRAT_X12637_7	1	rs746873	9	131864950	T	C	-11.1095	0.0267	FALSE	FALSE	FALSE	1	1	1
CRAT_X12637_7	1	rs746872	9	131865027	T	C	-11.1314	0.0341	FALSE	FALSE	FALSE	1	1	1
CRAT_X12637_7	1	rs3124498	9	131865493	T	C	-11.1314	0.0341	FALSE	FALSE	FALSE	1	1	1
CRAT_X12637_7	1	rs2768630	9	131866388	T	C	-11.163	0.0485	FALSE	FALSE	FALSE	1	1	1
CRAT_X12637_7	1	rs6478862	9	131867365	T	C	-10.8741	0.002	FALSE	FALSE	FALSE	1	1	1
CRAT_X12637_7	1	rs1977447	9	131868196	T	C	-11.163	0.0485	FALSE	FALSE	FALSE	1	1	1
CRAT_X12637_7	1	rs3124499	9	131868991	G	A	-11	0.008	FALSE	FALSE	FALSE	1	1	1
CRAT_X12637_7	1	rs3118625	9	131873256	C	A	-11.1852	0.0621	FALSE	FALSE	FALSE	1	1	1
CRAT_X12637_7	1	rs7849270	9	131874641	A	G	-11.2222	0.094	FALSE	FALSE	FALSE	1	1	1
CRAT_X12637_7	1	rs10819464	9	131876277	G	A	-10.8731	0.002	FALSE	FALSE	FALSE	1	1	1
CRAT_X12637_7	1	rs2541164	9	131876908	A	G	-11.1111	0.0272	FALSE	FALSE	FALSE	1	1	1
CRAT_X12637_7	1	rs10760588	9	131877474	C	T	-10.8731	0.002	FALSE	FALSE	FALSE	1	1	1
CRAT_X12637_7	1	rs10819465	9	131878451	C	T	-10.903	0.0028	FALSE	FALSE	FALSE	1	1	1
CRAT_X12637_7	1	rs6478863	9	131879743	C	T	-10.9104	0.003	FALSE	FALSE	FALSE	1	1	1
CRAT_X12637_7	1	rs7029872	9	131880067	C	T	-10.903	0.0028	FALSE	FALSE	FALSE	1	1	1
CRAT_X12637_7	1	rs6478864	9	131880630	C	G	-10.9104	0.003	FALSE	FALSE	FALSE	1	1	1
CRAT_X12637_7	1	rs7861663	9	131880946	G	A	-10.903	0.0028	FALSE	FALSE	FALSE	1	1	1
CRAT_X12637_7	1	rs10819466	9	131881492	G	C	-10.9104	0.003	FALSE	FALSE	FALSE	1	1	1
CRAT_X12637_7	1	rs10819467	9	131881778	A	G	-10.9179	0.0032	FALSE	FALSE	FALSE	1	1	1
CRAT_X12637_7	1	rs10819468	9	131881817	T	C	-10.9627	0.0053	FALSE	FALSE	FALSE	1	1	1
CRAT_X12637_7	1	rs3739843	9	131882961	G	A	-10.9104	0.003	FALSE	FALSE	FALSE	1	1	1
CRAT_X12637_7	1	rs10988214	9	131883752	A	G	-10.903	0.0028	FALSE	FALSE	FALSE	1	1	1
CRAT_X12637_7	1	rs932833	9	131884041	T	A	-10.9104	0.003	FALSE	FALSE	FALSE	1	1	1
CRAT_X12637_7	1	rs6478865	9	131884631	A	C	-10.8731	0.002	FALSE	FALSE	FALSE	1	1	1
CRAT_X12637_7	1	rs7020708	9	131885131	A	G	-10.9254	0.0035	FALSE	FALSE	FALSE	1	1	1
CRAT_X12637_7	1	rs3118629	9	131885534	T	C	-11.1259	0.032	FALSE	FALSE	FALSE	1	1	1
CRAT_X12637_7	1	rs10988215	9	131886031	T	C	-10.9254	0.0035	FALSE	FALSE	FALSE	1	1	1
CRAT_X12637_7	1	rs10988218	9	131888320	C	G	-10.8806	0.0022	FALSE	FALSE	FALSE	1	1	1
CRAT_X12637_7	1	rs9408986	9	131888435	C	A	-11.0511	0.014	FALSE	FALSE	FALSE	0	0	0
CRAT_X12637_7	1	rs7855904	9	131891775	G	A	-10.8806	0.0022	FALSE	FALSE	FALSE	1	1	1
CRAT_X12637_7	1	rs10819470	9	131891829	A	G	-10.8881	0.0023	FALSE	FALSE	FALSE	1	1	1
CRAT_X12637_7	1	rs7032712	9	131893087	C	T	-10.8955	0.0025	FALSE	FALSE	FALSE	1	1	1
CRAT_X12637_7	1	rs7037163	9	131894340	A	C	-11.1704	0.0526	FALSE	FALSE	FALSE	1	1	1
CRAT_X12637_7	1	rs2094397	9	131894808	G	C	-11.163	0.0485	FALSE	FALSE	FALSE	1	1	1
CRAT_X12637_7	1	rs7019373	9	131897221	C	T	-10.8881	0.0023	FALSE	FALSE	FALSE	1	1	1
CRAT_X12637_7	1	rs3118630	9	131897456	A	G	-11.1852	0.0621	FALSE	FALSE	FALSE	1	1	1
CRAT_X12637_7	1	rs7030543	9	131897475	C	G	-10.9104	0.003	FALSE	FALSE	FALSE	1	1	1
CRAT_X12637_7	1	rs7036236	9	131899299	G	A	-10.903	0.0028	FALSE	FALSE	FALSE	1	1	1
CRAT_X12637_7	1	rs7039031	9	131899395	A	G	-10.903	0.0028	FALSE	FALSE	FALSE	1	1	1
CRAT_X12637_7	1	rs2297112	9	131900180	G	A	-10.8806	0.0022	FALSE	FALSE	FALSE	1	1	1
CRAT_X12637_7	1	rs713218	9	131900770	G	C	-10.8955	0.0025	FALSE	FALSE	FALSE	1	1	1
CRAT_X12637_7	1	rs3124511	9	131901458	T	C	-11.1481	0.041	FALSE	FALSE	FALSE	1	1	1
CRAT_X12637_7	1	rs3124512	9	131903881	T	C	-11.163	0.0485	FALSE	FALSE	FALSE	1	1	1
CRAT_X12637_7	1	rs2254230	9	131905177	G	T	-11.1556	0.0446	FALSE	FALSE	FALSE	1	1	1
CRAT_X12637_7	1	rs4836641	9	131912232	C	T	-11.073	0.0178	FALSE	FALSE	FALSE	1	1	1
CRAT_X12637_7	1	rs10760591	9	131915028	A	G	-10.8741	0.002	FALSE	FALSE	FALSE	1	1	1
CRAT_X12637_7	1	rs1107328	9	131917534	T	G	-11.1407	0.0378	FALSE	FALSE	FALSE	0	0	0
CRAT_X12637_7	1	rs1107329	9	131917714	G	C	-11.1022	0.0246	FALSE	FALSE	FALSE	0	0	0
AIF1L_X18871_24	1	rs2315073	9	133936775	C	T	85.6964	0.9998	FALSE	FALSE	FALSE	1	1	1
ADAMTSL2_X6379_62	1	rs1008250	9	136397834	G	A	6.9441	0.9982	FALSE	FALSE	FALSE	0	0	0
ADAMTSL2_X6379_62	2	rs2502745	9	136569428	C	G	6.2128	0.028	FALSE	FALSE	FALSE	1	0	1
ADAMTSL2_X6379_62	2	rs2502746	9	136569907	G	A	6.1489	0.0196	FALSE	FALSE	FALSE	0	0	0
ADAMTSL2_X6379_62	2	rs2502747	9	136570004	G	A	6.1702	0.0234	FALSE	FALSE	FALSE	0	0	0
ADAMTSL2_X6379_62	2	rs13285421	9	136576704	C	G	6.4726	0.2692	FALSE	FALSE	FALSE	0	0	0
ADAMTSL2_X6379_62	2	rs13285775	9	136576942	A	G	6.4178	0.1795	FALSE	FALSE	FALSE	0	0	0
ADAMTSL2_X6379_62	2	rs9409818	9	136577024	A	G	6.4726	0.2669	FALSE	FALSE	FALSE	0	0	0
ADAMTSL2_X6379_62	2	rs9409819	9	136578462	G	A	6.3904	0.1536	FALSE	FALSE	FALSE	0	0	0
ADAMTSL2_X6379_62	2	rs9409849	9	136585105	T	C	6.2517	0.029	FALSE	FALSE	FALSE	1	0	1
CEL_X9796_4	1	rs113780443	9	135904750	G	A	18.768	0.0836	FALSE	FALSE	FALSE	0	0	0
CEL_X9796_4	1	rs55941204	9	135904960	A	C	18.8493	0.0814	FALSE	FALSE	FALSE	0	0	0
CEL_X9796_4	1	rs56332035	9	135908157	T	A	18.7603	0.0301	FALSE	FALSE	FALSE	0	0	0
CEL_X9796_4	1	rs56276521	9	135908191	G	A	18.783	0.0301	FALSE	FALSE	FALSE	0	0	0
CEL_X9796_4	1	rs55893286	9	135908300	G	A	18.8177	0.0714	FALSE	FALSE	FALSE	0	0	0
CEL_X9796_4	1	rs75360103	9	135915850	T	A	18.8214	0.0557	FALSE	FALSE	FALSE	0	0	0
CEL_X9796_4	1	rs55777484	9	135916475	T	C	18.7873	0.0557	FALSE	FALSE	FALSE	0	0	0
CEL_X9796_4	1	rs56314203	9	135916524	T	C	18.7912	0.0557	FALSE	FALSE	FALSE	0	0	0
CEL_X9796_4	1	rs8193016	9	135917744	T	C	18.7383	0.0557	FALSE	FALSE	FALSE	0	0	0
CEL_X9796_4	1	rs112196740	9	135919378	A	G	18.7652	0.0557	FALSE	FALSE	FALSE	0	0	0
CEL_X9796_4	1	rs3789257	9	135920606	A	G	18.8315	0.0557	FALSE	FALSE	FALSE	0	0	0
CEL_X9796_4	1	rs113016026	9	135921170	T	C	18.8022	0.0557	FALSE	FALSE	FALSE	0	0	0
CEL_X9796_4	1	rs113936463	9	135921752	A	G	18.7293	0.0557	FALSE	FALSE	FALSE	0	0	0
CEL_X9796_4	1	rs55965253	9	135923151	T	C	18.8099	0.0557	FALSE	FALSE	FALSE	0	0	0
CEL_X9796_4	1	rs56272996	9	135927793	G	C	19.0243	0.0881	FALSE	FALSE	FALSE	0	0	0
CEL_X9796_4	1	rs640720	9	135934995	G	A	18.9781	0.036	FALSE	FALSE	FALSE	0	0	0
CEL_X9796_4	1	rs642440	9	135935394	G	A	18.7842	0.036	FALSE	FALSE	FALSE	0	0	0
CEL_X9796_4	2	rs605988	9	135956802	C	A	-12.9474	0.5	FALSE	FALSE	FALSE	1	0	1
CEL_X9796_4	2	rs605990	9	135956804	G	T	-13.097	0.5	FALSE	FALSE	FALSE	1	0	1
CEL_X9796_4	3	rs77132496	9	135971589	T	G	9.4043	1	FALSE	FALSE	FALSE	0	0	0
CEL_X9796_4	4	rs55988407	9	136156064	A	G	6.4121	0.9999	FALSE	FALSE	FALSE	0	0	0
FCN2_X13717_15	3	rs61502187	9	137750475	T	G	-18.4866	0.5714	FALSE	FALSE	FALSE	0	0	0
FCN2_X13717_15	3	rs57464688	9	137750778	A	C	-18.5703	0.4286	FALSE	FALSE	FALSE	0	0	0
FCN2_X13717_15	2	rs4344155	9	137766441	C	T	24.5	0.0088	FALSE	FALSE	FALSE	0	0	0
FCN2_X13717_15	2	rs4641147	9	137766484	A	G	24.5	0.0088	FALSE	FALSE	FALSE	0	0	0
FCN2_X13717_15	2	rs3128634	9	137766924	C	T	24.5244	0.1383	FALSE	FALSE	FALSE	0	0	0
FCN2_X13717_15	2	rs3128633	9	137766990	T	C	24.6341	0.1285	FALSE	FALSE	FALSE	0	0	0
FCN2_X13717_15	2	rs4240710	9	137767797	G	T	24.6829	0.1052	FALSE	FALSE	FALSE	0	1	1
FCN2_X13717_15	2	rs3128631	9	137768445	G	A	24.6951	0.1071	FALSE	FALSE	FALSE	0	1	1
FCN2_X13717_15	2	rs3124950	9	137768607	A	G	24.7073	0.1243	FALSE	FALSE	FALSE	0	1	1
FCN2_X13717_15	2	rs7033597	9	137768713	G	A	24.6951	0.1198	FALSE	FALSE	FALSE	0	1	1
FCN2_X13717_15	2	rs4543615	9	137768944	G	T	24.6951	0.1063	FALSE	FALSE	FALSE	0	1	1
FCN2_X13717_15	2	rs4372082	9	137768979	T	C	24.6707	0.1111	FALSE	FALSE	FALSE	0	1	1
FCN2_X13717_15	1	rs12685659	9	137776719	T	A	-53.2041	0.9991	FALSE	FALSE	FALSE	1	1	1
FCN2_X3313_21	1	rs57136797	9	137752540	T	A	-29.2513	1	FALSE	FALSE	FALSE	0	0	0
FCN1_X15582_25	1	rs4521835	9	137779306	G	T	31.7209	1	FALSE	FALSE	FALSE	0	0	0
FCN1_X15582_25	2	rs4841949	9	137841561	T	G	-16.927	0.2407	FALSE	FALSE	FALSE	0	0	0
FCN1_X15582_25	2	rs10858301	9	137843158	G	C	-16.8394	0.2461	FALSE	FALSE	FALSE	0	0	0
FCN1_X15582_25	2	rs10776915	9	137844855	A	G	-16.9124	0.1812	FALSE	FALSE	FALSE	0	0	0
FCN1_X15582_25	2	rs10776916	9	137850460	A	G	-16.9265	0.1772	FALSE	FALSE	FALSE	0	0	0
FCN1_X15582_25	2	rs7021103	9	137853033	G	C	-16.9191	0.126	FALSE	FALSE	FALSE	0	0	0
OLFM1_X5703_26	4	rs11103523	9	137669908	C	T	-4.2577	0.033	FALSE	FALSE	FALSE	0	0	0
OLFM1_X5703_26	4	rs7043697	9	137670801	C	G	-4.4513	0.0361	FALSE	FALSE	FALSE	0	0	0
OLFM1_X5703_26	4	rs11103524	9	137671571	T	C	-4.299	0.0431	FALSE	FALSE	FALSE	0	0	0
OLFM1_X5703_26	4	rs34589987	9	137671814	G	A	-4.1443	0.0467	FALSE	FALSE	FALSE	0	0	0
OLFM1_X5703_26	4	rs7048880	9	137672374	T	G	-4.2062	0.048	FALSE	FALSE	FALSE	0	0	0
OLFM1_X5703_26	4	rs7030235	9	137672379	T	C	-4.1949	0.048	FALSE	FALSE	FALSE	0	0	0
OLFM1_X5703_26	4	rs7861012	9	137672541	G	C	-4.0567	0.0483	FALSE	FALSE	FALSE	0	0	0
OLFM1_X5703_26	4	rs6537949	9	137673861	G	T	-4.1392	0.0671	FALSE	FALSE	FALSE	0	0	0
OLFM1_X5703_26	4	rs59126004	9	137674341	C	T	-4.2359	0.0728	FALSE	FALSE	FALSE	0	0	0
OLFM1_X5703_26	4	rs34489567	9	137674391	G	A	-4.2205	0.0728	FALSE	FALSE	FALSE	0	0	0
OLFM1_X5703_26	4	rs41310213	9	137674488	A	G	-4.2256	0.0728	FALSE	FALSE	FALSE	0	0	0
OLFM1_X5703_26	4	rs35361637	9	137674762	C	T	-4.2256	0.0742	FALSE	FALSE	FALSE	0	0	0
OLFM1_X5703_26	4	rs13294483	9	137675994	A	G	-4.3538	0.0602	FALSE	FALSE	FALSE	0	0	0
OLFM1_X5703_26	4	rs12005196	9	137677090	G	T	-4.2784	0.0682	FALSE	FALSE	FALSE	0	0	0
OLFM1_X5703_26	4	rs34089816	9	137677588	C	A	-4.4439	0.0568	FALSE	FALSE	FALSE	0	0	0
OLFM1_X5703_26	4	rs12005720	9	137678020	C	T	-4.4082	0.0698	FALSE	FALSE	FALSE	0	0	0
OLFM1_X5703_26	4	rs10120983	9	137686433	G	C	-4.0097	0.0188	FALSE	FALSE	FALSE	0	0	0
OLFM1_X5703_26	3	rs57136797	9	137752540	T	A	-7.1538	0.9996	FALSE	FALSE	FALSE	0	0	0
OLFM1_X5703_26	2	rs111063913	9	137838591	T	C	5.5782	0.0286	FALSE	FALSE	FALSE	0	0	0
OLFM1_X5703_26	2	rs10745389	9	137839170	T	C	5.8389	0.0837	FALSE	FALSE	FALSE	0	0	0
OLFM1_X5703_26	2	rs10776913	9	137839393	C	G	5.5714	0.0308	FALSE	FALSE	FALSE	0	0	0
OLFM1_X5703_26	2	rs10858298	9	137839527	G	A	5.6849	0.0279	FALSE	FALSE	FALSE	0	0	0
OLFM1_X5703_26	2	rs11103583	9	137842309	G	A	5.6735	0.0463	FALSE	FALSE	FALSE	0	0	0
OLFM1_X5703_26	2	rs10858300	9	137842500	T	C	5.5374	0.0376	FALSE	FALSE	FALSE	0	0	0
OLFM1_X5703_26	2	rs60008355	9	137843955	C	T	5.6327	0.0403	FALSE	FALSE	FALSE	0	0	0
OLFM1_X5703_26	2	rs71506948	9	137843988	G	A	5.6463	0.0403	FALSE	FALSE	FALSE	0	0	0
OLFM1_X5703_26	2	rs4416897	9	137844883	G	A	5.4414	0.0128	FALSE	FALSE	FALSE	0	0	0
OLFM1_X5703_26	2	rs7388879	9	137845625	A	C	5.6531	0.0362	FALSE	FALSE	FALSE	0	0	0
OLFM1_X5703_26	2	rs12554353	9	137848020	T	C	5.6621	0.0394	FALSE	FALSE	FALSE	0	0	0
OLFM1_X5703_26	2	rs35871870	9	137848083	A	G	5.6986	0.0371	FALSE	FALSE	FALSE	0	0	0
OLFM1_X5703_26	2	rs34242617	9	137848975	A	C	5.7192	0.0371	FALSE	FALSE	FALSE	0	0	0
OLFM1_X5703_26	2	rs13297471	9	137850022	G	A	5.7945	0.039	FALSE	FALSE	FALSE	0	0	0
OLFM1_X5703_26	2	rs35573692	9	137850710	T	G	5.7397	0.0371	FALSE	FALSE	FALSE	0	0	0
OLFM1_X5703_26	2	rs11103600	9	137851043	T	C	5.7603	0.0371	FALSE	FALSE	FALSE	0	0	0
OLFM1_X5703_26	2	rs4842200	9	137853001	C	T	5.7034	0.038	FALSE	FALSE	FALSE	0	0	0
OLFM1_X5703_26	2	rs11103602	9	137854872	A	G	5.7211	0.0456	FALSE	FALSE	FALSE	0	0	0
OLFM1_X5703_26	2	rs1038193	9	137855206	G	C	5.7143	0.044	FALSE	FALSE	FALSE	0	0	0
OLFM1_X5703_26	2	rs1041498	9	137856025	C	T	5.5664	0.0151	FALSE	FALSE	FALSE	0	0	0
OLFM1_X5703_26	2	rs7030049	9	137856186	G	A	5.5664	0.0175	FALSE	FALSE	FALSE	0	0	0
OLFM1_X5703_26	2	rs7873100	9	137856843	G	C	5.6463	0.0463	FALSE	FALSE	FALSE	0	0	0
OLFM1_X5703_26	2	rs1411981	9	137857029	G	A	5.5833	0.0147	FALSE	FALSE	FALSE	0	0	0
OLFM1_X5703_26	2	rs11103604	9	137857446	T	G	5.7279	0.0429	FALSE	FALSE	FALSE	0	0	0
OLFM1_X5703_26	2	rs7037945	9	137857630	G	A	5.7133	0.0194	FALSE	FALSE	FALSE	0	0	0
OLFM1_X5703_26	2	rs10858304	9	137857863	C	T	5.7007	0.0438	FALSE	FALSE	FALSE	0	0	0
OLFM1_X5703_26	2	rs7025887	9	137857978	A	G	5.6667	0.017	FALSE	FALSE	FALSE	0	0	0
OLFM1_X5703_26	1	rs10858334	9	137989785	G	C	9.2819	0.9998	FALSE	FALSE	FALSE	0	0	0
LCN1_X11708_2	1	rs11103042	9	138404116	A	G	-10.6398	0.2746	FALSE	FALSE	FALSE	0	0	0
LCN1_X11708_2	1	rs11103043	9	138404117	G	A	-10.4624	0.0422	FALSE	FALSE	FALSE	0	0	0
LCN1_X11708_2	1	rs2188211	9	138404746	A	C	-10.5622	0.1206	FALSE	FALSE	FALSE	0	0	0
LCN1_X11708_2	1	rs73557341	9	138404877	C	T	-10.5622	0.1206	FALSE	FALSE	FALSE	0	0	0
LCN1_X11708_2	1	rs73557342	9	138404901	C	G	-10.5622	0.1206	FALSE	FALSE	FALSE	0	0	0
LCN1_X11708_2	1	rs73557343	9	138404992	C	G	-10.5514	0.1076	FALSE	FALSE	FALSE	0	0	0
LCN1_X11708_2	1	rs73666336	9	138405084	G	A	-10.5568	0.1139	FALSE	FALSE	FALSE	0	0	0
LCN1_X11708_2	1	rs12348524	9	138405375	C	G	-10.3913	0.0201	FALSE	FALSE	FALSE	0	0	0
LCN1_X11708_2	1	rs12340697	9	138405719	T	C	-10.3716	0.0164	FALSE	FALSE	FALSE	0	0	0
LCN1_X11708_2	1	rs739395	9	138406444	G	A	-10.3641	0.0152	FALSE	FALSE	FALSE	0	0	0
QSOX2_X8397_147	1	rs10858248	9	139108324	A	G	27.062	1	FALSE	FALSE	FALSE	1	1	1
NOTCH1_X5107_7	1	rs9411207	9	139408551	T	C	7.781	0.9971	FALSE	FALSE	FALSE	0	0	0
NOTCH1_X5107_7	2	rs2095116	9	139447353	G	C	-3.9938	0.0274	FALSE	FALSE	FALSE	1	0	1
NOTCH1_X5107_7	2	rs10870082	9	139449105	T	C	-3.3922	0.0117	FALSE	FALSE	FALSE	0	0	0
NOTCH1_X5107_7	2	rs4637970	9	139449192	G	A	-3.5179	0.0282	FALSE	FALSE	FALSE	0	0	0
NOTCH1_X5107_7	2	rs1571987	9	139449562	T	C	-4.1851	0.0218	FALSE	FALSE	FALSE	0	0	0
NOTCH1_X5107_7	2	rs1571986	9	139449661	T	C	-4.0906	0.0446	FALSE	FALSE	FALSE	0	0	0
NOTCH1_X5107_7	2	rs7854561	9	139450025	A	G	-3.8928	0.0329	FALSE	FALSE	FALSE	0	0	0
NOTCH1_X5107_7	2	rs6560634	9	139450152	A	G	-3.944	0.0249	FALSE	FALSE	FALSE	0	0	0
NOTCH1_X5107_7	2	rs10870083	9	139451177	G	A	-4.349	0.0755	FALSE	FALSE	FALSE	0	0	0
NOTCH1_X5107_7	2	rs10122298	9	139452711	C	T	-4.1812	0.0709	FALSE	FALSE	FALSE	0	0	0
NOTCH1_X5107_7	2	rs7039678	9	139453043	A	G	-4.3913	0.0714	FALSE	FALSE	FALSE	0	0	0
NOTCH1_X5107_7	2	rs7021471	9	139453120	G	A	-4.2943	0.0716	FALSE	FALSE	FALSE	0	0	0
NOTCH1_X5107_7	2	rs10781502	9	139454544	G	A	-4.2252	0.0539	FALSE	FALSE	FALSE	0	0	0
NOTCH1_X5107_7	2	rs4880102	9	139454832	A	G	-4.3712	0.0576	FALSE	FALSE	FALSE	0	0	0
NOTCH1_X5107_7	2	rs4242706	9	139455108	T	C	-4.4013	0.0576	FALSE	FALSE	FALSE	0	0	0
NOTCH1_X5107_7	2	rs7875807	9	139455495	A	G	-4.3746	0.0576	FALSE	FALSE	FALSE	0	0	0
NOTCH1_X5107_7	2	rs7034799	9	139456212	G	T	-4.3679	0.0576	FALSE	FALSE	FALSE	0	0	0
NOTCH1_X5107_7	2	rs11145775	9	139456613	G	C	-4.396	0.0576	FALSE	FALSE	FALSE	0	0	0
NOTCH1_X5107_7	2	rs6560635	9	139457272	T	C	-3.9497	0.0237	FALSE	FALSE	FALSE	0	0	0
NOTCH1_X5107_7	2	rs10735656	9	139458023	T	C	-4.1464	0.0088	FALSE	FALSE	FALSE	0	0	0
NOTCH1_X5107_7	2	rs7025113	9	139458452	C	G	-4.1171	0.0539	FALSE	FALSE	FALSE	0	0	0
NOTCH1_X5107_7	2	rs1889040	9	139460851	G	A	-3.9266	0.0048	FALSE	FALSE	FALSE	0	0	0
NOTCH1_X5107_7	2	rs7042742	9	139465634	T	C	-3.8266	0.0234	FALSE	FALSE	FALSE	0	0	0
NOTCH1_X5107_7	2	rs7046156	9	139472614	A	G	-3.8324	0.0145	FALSE	FALSE	FALSE	0	0	0
PTGDS_X10514_5	2	rs143584068	9	139712275	G	A	4.3582	0.9752	FALSE	FALSE	FALSE	0	0	0
PTGDS_X10514_5	1	rs10283820	9	139817010	A	G	6.2238	0.3327	FALSE	FALSE	FALSE	0	0	0
PTGDS_X10514_5	1	rs10283441	9	139817142	G	A	6.2168	0.3189	FALSE	FALSE	FALSE	0	0	0
PTGDS_X10514_5	1	rs4880073	9	139817353	A	G	6.2308	0.3483	FALSE	FALSE	FALSE	0	0	0
C8G_X14708_59	1	rs10781522	9	139815053	G	A	25.209	1	FALSE	FALSE	FALSE	0	0	0
PHPT1_X16882_27	2	rs8666	9	139744524	T	C	-8.665	0.9999	FALSE	FALSE	TRUE	0	1	1
PHPT1_X16882_27	1	rs872463	9	139744807	A	G	17.3092	0.0441	FALSE	FALSE	FALSE	1	1	1
PHPT1_X16882_27	1	rs7869864	9	139749067	C	T	17.3032	0.0733	FALSE	FALSE	FALSE	1	1	1
PHPT1_X16882_27	1	rs2275156	9	139752899	T	G	17.4013	0.1953	FALSE	FALSE	FALSE	1	1	1
PHPT1_X16882_27	1	rs1806500	9	139754817	G	C	17.2517	0.0169	FALSE	FALSE	FALSE	1	1	1
PHPT1_X16882_27	1	rs945385	9	139756477	G	A	17.3245	0.0569	FALSE	FALSE	FALSE	1	1	1
PHPT1_X16882_27	1	rs10781517	9	139760041	T	C	17.2914	0.031	FALSE	FALSE	FALSE	1	1	1
PHPT1_X16882_27	1	rs7037205	9	139760259	C	G	17.3245	0.0527	FALSE	FALSE	FALSE	1	1	1
PHPT1_X16882_27	1	rs7025238	9	139760431	G	A	17.3553	0.0966	FALSE	FALSE	FALSE	1	1	1
PHPT1_X16882_27	1	rs10870133	9	139760917	A	G	17.3113	0.0432	FALSE	FALSE	FALSE	1	1	1
PHPT1_X16882_27	1	rs4880147	9	139761174	G	C	17.3179	0.0543	FALSE	FALSE	FALSE	1	1	1
PHPT1_X16882_27	1	rs4880148	9	139761264	A	G	17.3113	0.0425	FALSE	FALSE	FALSE	1	1	1
PHPT1_X16882_27	1	rs10747036	9	139764067	T	G	17.2583	0.0192	FALSE	FALSE	FALSE	1	1	1
PHPT1_X16882_27	1	rs4880150	9	139770341	C	T	17.2252	0.0124	FALSE	FALSE	FALSE	0	0	0
PHPT1_X16882_27	1	rs10116850	9	139770837	A	G	17.2185	0.0099	FALSE	FALSE	FALSE	0	0	0
PHPT1_X16882_27	1	rs4880151	9	139771732	G	C	17.2384	0.015	FALSE	FALSE	FALSE	1	1	1
PHPT1_X16882_27	1	rs7032070	9	139771838	C	T	17.2517	0.0187	FALSE	FALSE	FALSE	1	1	1
PHPT1_X16882_27	1	rs4880071	9	139772223	T	G	17.2583	0.0208	FALSE	FALSE	FALSE	1	1	1
PHPT1_X16882_27	1	rs10747037	9	139774381	T	A	17.245	0.016	FALSE	FALSE	FALSE	1	1	1
PHPT1_X16882_27	1	rs10781519	9	139774572	T	C	17.2318	0.0136	FALSE	FALSE	FALSE	1	1	1
PHPT1_X16882_27	1	rs11145913	9	139774853	C	T	17.245	0.0167	FALSE	FALSE	FALSE	1	1	1
PHPT1_X16882_27	1	rs7048334	9	139775023	C	G	17.2318	0.0135	FALSE	FALSE	FALSE	1	1	1
PHPT1_X16882_27	1	rs7023607	9	139775043	A	G	17.2318	0.0135	FALSE	FALSE	FALSE	1	1	1
PHPT1_X16882_27	1	rs7048473	9	139775146	C	T	17.2252	0.0121	FALSE	FALSE	FALSE	1	1	1
PHPT1_X16882_27	1	rs3739943	9	139776194	G	C	17.2252	0.012	FALSE	FALSE	FALSE	1	1	1
PHPT1_X16882_27	1	rs3739942	9	139776400	C	T	17.2252	0.012	FALSE	FALSE	FALSE	1	1	1
PHPT1_X16882_27	1	rs4880154	9	139778038	G	A	17.245	0.0161	FALSE	FALSE	FALSE	1	1	1
PHPT1_X16882_27	1	rs10781520	9	139779462	G	A	17.2583	0.0208	FALSE	FALSE	FALSE	1	1	1
DPP7_X8346_9	1	rs143584068	9	139712275	G	A	-12.1279	1	FALSE	FALSE	FALSE	0	0	0
IDI2_X17832_12	1	rs10752023	10	1056684	A	C	-14.9791	0.0864	FALSE	FALSE	FALSE	1	0	1
IDI2_X17832_12	1	rs1044261	10	1065710	T	C	-15.1328	0.8736	TRUE	TRUE	TRUE	1	0	1
IDI1_X17712_7	2	rs7075695	10	1081882	C	T	7.0361	0.2818	FALSE	FALSE	FALSE	0	0	0
IDI1_X17712_7	2	rs10903355	10	1082513	A	T	6.9458	0.1567	FALSE	FALSE	FALSE	0	0	0
IDI1_X17712_7	2	rs61830994	10	1084851	T	C	6.9398	0.1465	FALSE	FALSE	FALSE	0	0	0
IDI1_X17712_7	2	rs1285	10	1086116	T	C	6.8735	0.0969	FALSE	FALSE	FALSE	0	0	0
IDI1_X17712_7	2	rs11250239	10	1090603	C	G	6.8133	0.0684	FALSE	FALSE	FALSE	0	0	0
IDI1_X17712_7	1	rs4880760	10	1094909	G	C	-8.3949	0.9252	FALSE	TRUE	TRUE	0	0	0
IDI1_X17712_7	2	rs10903357	10	1101535	C	A	6.8313	0.0692	FALSE	FALSE	FALSE	0	0	0
IDI1_X17712_7	2	rs2306403	10	1102613	A	C	6.753	0.0437	FALSE	FALSE	FALSE	0	0	0
IDI1_X17712_7	2	rs7101191	10	1105019	C	A	6.8855	0.1014	FALSE	FALSE	FALSE	0	0	0
IDI1_X17712_7	1	rs113139725	10	1137531	A	G	-7.9452	0.0412	FALSE	FALSE	FALSE	0	0	0
AKR1C3_X17377_1	1	rs2275928	10	5147909	G	A	18.3985	0.2751	FALSE	FALSE	FALSE	1	0	1
AKR1C3_X17377_1	1	rs3209896	10	5149703	G	A	18.4511	0.7249	FALSE	FALSE	FALSE	1	0	1
AKR1C4_X18397_5	1	rs7893850	10	5251482	G	A	-43.4969	0.0258	FALSE	FALSE	FALSE	0	1	1
AKR1C4_X18397_5	1	rs7477230	10	5252731	T	C	-43.5155	0.0581	FALSE	FALSE	FALSE	0	1	1
AKR1C4_X18397_5	1	rs7078211	10	5253638	G	A	-43.5031	0.0338	FALSE	FALSE	FALSE	0	1	1
AKR1C4_X18397_5	1	rs76551580	10	5256834	C	T	-43.5217	0.076	FALSE	FALSE	FALSE	0	1	1
AKR1C4_X18397_5	1	rs78585347	10	5257097	T	G	-43.5217	0.076	FALSE	FALSE	FALSE	0	1	1
AKR1C4_X18397_5	1	rs7912751	10	5257941	T	C	-43.528	0.1	FALSE	FALSE	FALSE	0	1	1
AKR1C4_X18397_5	1	rs17134592	10	5260682	G	C	-43.5155	0.0581	FALSE	TRUE	TRUE	0	1	1
AKR1C4_X18397_5	1	rs111932715	10	5262941	C	G	-43.528	0.1	FALSE	FALSE	FALSE	0	1	1
AKR1C4_X18397_5	1	rs17134617	10	5263702	A	C	-43.5342	0.131	FALSE	FALSE	FALSE	0	1	1
AKR1C4_X18397_5	1	rs140107293	10	5267191	G	A	-43.5528	0.2945	FALSE	FALSE	FALSE	0	0	0
GDI2_X2647_66	1	rs11258725	10	5720424	A	T	-8.1022	0.0063	FALSE	FALSE	FALSE	0	0	0
GDI2_X2647_66	1	rs72774056	10	5737065	T	C	-8.3178	0.0367	FALSE	FALSE	FALSE	1	0	1
GDI2_X2647_66	1	rs61832743	10	5741462	G	T	-8.2558	0.022	FALSE	FALSE	FALSE	1	0	1
GDI2_X2647_66	1	rs61832744	10	5745935	T	C	-8.3023	0.0323	FALSE	FALSE	FALSE	1	0	1
GDI2_X2647_66	1	rs4748307	10	5747701	T	C	-8.3333	0.0418	FALSE	FALSE	FALSE	1	0	1
GDI2_X2647_66	1	rs55913768	10	5749449	A	G	-8.3953	0.0702	FALSE	FALSE	FALSE	1	0	1
GDI2_X2647_66	1	rs72774070	10	5760199	G	A	-8.1088	0.0066	FALSE	FALSE	FALSE	1	0	1
GDI2_X2647_66	1	rs72774077	10	5768089	A	G	-8.2449	0.0201	FALSE	FALSE	FALSE	1	0	1
GDI2_X2647_66	1	rs72774078	10	5768140	G	A	-8.2245	0.017	FALSE	FALSE	FALSE	1	0	1
GDI2_X2647_66	1	rs4748572	10	5774915	C	A	-8.1849	0.0123	FALSE	FALSE	FALSE	1	0	1
GDI2_X2647_66	1	rs45575338	10	5784151	G	A	-8.1507	0.0093	FALSE	FALSE	FALSE	1	0	1
GDI2_X2647_66	1	rs55910451	10	5794652	G	A	-8.1586	0.0099	FALSE	FALSE	FALSE	1	0	1
GDI2_X2647_66	1	rs113603651	10	5797311	A	G	-8.2381	0.019	FALSE	FALSE	FALSE	1	0	1
GDI2_X2647_66	1	rs3793707	10	5798730	T	G	-8.2838	0.0277	FALSE	FALSE	FALSE	1	0	1
GDI2_X2647_66	1	rs55837307	10	5799144	G	A	-8.2585	0.0225	FALSE	FALSE	FALSE	1	0	1
GDI2_X2647_66	1	rs2275774	10	5799613	G	A	-8.5364	0.2317	FALSE	FALSE	FALSE	1	0	1
GDI2_X2647_66	1	rs2797496	10	5801232	G	T	-8.2014	0.014	FALSE	FALSE	FALSE	1	0	1
GDI2_X2647_66	1	rs59007376	10	5802065	G	A	-8.2877	0.0286	FALSE	FALSE	FALSE	1	0	1
GDI2_X2647_66	1	rs1046393	10	5805844	A	G	-8.3469	0.0468	FALSE	FALSE	FALSE	1	0	1
GDI2_X2647_66	1	rs1129614	10	5808086	A	G	-8.3376	0.0433	FALSE	TRUE	TRUE	1	0	1
GDI2_X2647_66	1	rs2380203	10	5810897	A	G	-8.1587	0.0099	FALSE	FALSE	FALSE	1	1	1
GDI2_X2647_66	1	rs72772354	10	5813361	G	A	-8.4392	0.1016	FALSE	FALSE	FALSE	1	0	1
GDI2_X2647_66	1	rs72772376	10	5828400	A	G	-8.3537	0.0495	FALSE	FALSE	FALSE	1	0	1
GDI2_X2647_66	1	rs2890364	10	5833748	A	G	-8.1111	0.0067	FALSE	FALSE	FALSE	1	0	1
GDI2_X2647_66	1	rs58859669	10	5835246	A	C	-8.2925	0.0298	FALSE	FALSE	FALSE	1	0	1
GDI2_X2647_66	1	rs72772390	10	5849917	G	C	-8.2808	0.027	FALSE	FALSE	FALSE	1	0	1
IL15RA_X3445_53	1	rs8177683	10	6008958	T	C	7.5143	0.0897	FALSE	FALSE	FALSE	1	0	1
IL15RA_X3445_53	1	rs7097780	10	6010227	G	A	7.413	0.0421	FALSE	FALSE	FALSE	1	0	1
IL15RA_X3445_53	1	rs7919660	10	6011565	T	C	7.4783	0.0685	FALSE	FALSE	FALSE	1	0	1
IL15RA_X3445_53	1	rs8177655	10	6015119	A	G	7.558	0.1246	FALSE	FALSE	FALSE	1	0	1
IL15RA_X3445_53	1	rs8177654	10	6015197	C	T	7.5612	0.1277	FALSE	FALSE	FALSE	1	0	1
IL15RA_X3445_53	1	rs7086174	10	6016399	A	C	7.6043	0.1771	FALSE	FALSE	FALSE	1	0	1
IL15RA_X3445_53	1	rs8177643	10	6016620	T	C	7.6043	0.1771	FALSE	FALSE	FALSE	1	0	1
IL15RA_X3445_53	1	rs8177641	10	6016892	G	A	7.5899	0.1587	FALSE	FALSE	FALSE	0	0	0
IL15RA_X14054_17	1	rs8177683	10	6008958	T	C	27.1128	0.9519	FALSE	FALSE	FALSE	1	0	1
IL15RA_X14054_17	2	rs4749856	10	6018880	T	C	13.3333	0.3276	FALSE	FALSE	FALSE	1	0	1
IL15RA_X14054_17	2	rs2274035	10	6019180	A	G	13.2949	0.3276	FALSE	FALSE	FALSE	1	0	1
IL15RA_X14054_17	2	rs4749859	10	6020020	A	G	13.3761	0.3276	FALSE	FALSE	FALSE	1	0	1
RBM17_X17391_10	1	rs10905742	10	6132801	T	G	-17.8459	0.0318	FALSE	FALSE	FALSE	1	1	1
RBM17_X17391_10	1	rs146850358	10	6133222	G	A	-17.855	0.0374	FALSE	FALSE	FALSE	1	1	1
RBM17_X17391_10	1	rs10905750	10	6136490	A	C	-17.855	0.0374	FALSE	FALSE	FALSE	1	1	1
RBM17_X17391_10	1	rs7096838	10	6137083	C	T	-17.9576	0.235	FALSE	FALSE	FALSE	1	1	1
RBM17_X17391_10	1	rs11256717	10	6140602	A	G	-17.9061	0.0933	FALSE	FALSE	FALSE	1	1	1
RBM17_X17391_10	1	rs11256718	10	6140668	G	A	-17.864	0.044	FALSE	FALSE	FALSE	1	1	1
RBM17_X17391_10	1	rs11256719	10	6140820	A	G	-17.9091	0.0985	FALSE	FALSE	FALSE	1	1	1
RBM17_X17391_10	1	rs11256726	10	6142310	C	T	-17.8879	0.0674	FALSE	FALSE	FALSE	1	1	1
RBM17_X17391_10	1	rs3752987	10	6143568	A	G	-17.9545	0.2223	FALSE	FALSE	FALSE	1	1	1
RBM17_X17391_10	1	rs11256771	10	6146262	T	C	-17.8727	0.0513	FALSE	FALSE	FALSE	1	1	1
RBM17_X17391_10	1	rs41295241	10	6149958	A	G	-17.8671	0.0465	FALSE	FALSE	FALSE	1	1	1
ITIH2_X9326_33	1	rs112700597	10	7740738	A	G	47.1953	0.1089	FALSE	FALSE	FALSE	0	0	0
ITIH2_X9326_33	1	rs73621225	10	7740905	A	T	47.2305	0.0902	FALSE	FALSE	FALSE	0	0	0
ITIH2_X9326_33	1	rs111570813	10	7742348	T	C	47.3701	0.0524	FALSE	FALSE	FALSE	0	0	0
ITIH2_X9326_33	1	rs73621230	10	7742495	G	A	47.298	0.0256	FALSE	FALSE	FALSE	0	0	0
ITIH2_X9326_33	1	rs73621235	10	7743352	C	T	47.3004	0.1426	FALSE	FALSE	FALSE	0	0	0
ITIH2_X9326_33	1	rs73621240	10	7745021	A	G	47.3399	0.049	FALSE	FALSE	FALSE	0	0	0
ITIH2_X9326_33	1	rs73621243	10	7745781	G	A	47.3557	0.049	FALSE	FALSE	FALSE	0	0	0
ITIH2_X9326_33	1	rs59025167	10	7746167	C	T	47.3557	0.049	FALSE	FALSE	FALSE	0	0	0
ITIH2_X9326_33	1	rs112958019	10	7746834	T	C	47.3557	0.049	FALSE	FALSE	FALSE	0	0	0
ITIH2_X9326_33	1	rs17142907	10	7749886	G	A	47.3241	0.0491	FALSE	FALSE	FALSE	0	0	0
ITIH2_X9326_33	1	rs2026611	10	7750579	C	T	47.3202	0.0491	FALSE	FALSE	FALSE	0	0	0
ITIH2_X9326_33	1	rs113248191	10	7751864	C	T	47.3281	0.0491	FALSE	FALSE	FALSE	0	0	0
ITIH2_X9326_33	1	rs73621263	10	7752264	A	G	47.3162	0.0491	FALSE	FALSE	FALSE	0	0	0
ITIH2_X9326_33	1	rs41527446	10	7752719	G	T	47.1937	0.0491	FALSE	FALSE	FALSE	0	0	0
ITIH2_X9326_33	1	rs4298806	10	7753089	G	T	47.3715	0.0491	FALSE	FALSE	FALSE	0	0	0
ITIH2_X9326_33	1	rs4463754	10	7753366	G	A	47.3794	0.0491	FALSE	FALSE	FALSE	0	0	0
ITIH2_X9326_33	2	rs3802595	10	7834039	G	C	-12.1969	0.0392	FALSE	FALSE	FALSE	0	0	0
ITIH2_X9326_33	2	rs79234360	10	7851521	T	G	-12.1685	0.0392	FALSE	FALSE	FALSE	0	0	0
ITIH2_X9326_33	2	rs76495453	10	7865184	A	G	-12.1867	0.0687	FALSE	FALSE	FALSE	0	0	0
ITIH2_X9326_33	2	rs78100565	10	7865282	C	T	-12.0869	0.0501	FALSE	FALSE	FALSE	0	0	0
ITIH2_X9326_33	2	rs114067582	10	7871449	T	C	-12.1071	0.0501	FALSE	FALSE	FALSE	0	0	0
ITIH2_X9326_33	2	rs114112198	10	7873917	C	T	-12.0112	0.0534	FALSE	FALSE	FALSE	0	0	0
ITIH2_X9326_33	2	rs76874042	10	7876513	T	G	-12.1463	0.073	FALSE	FALSE	FALSE	0	0	0
ITIH2_X9326_33	2	rs147792844	10	7879222	C	A	-11.8267	0.0568	FALSE	FALSE	FALSE	0	0	0
ITIH2_X9326_33	2	rs117149489	10	7879691	A	G	-11.8218	0.0568	FALSE	FALSE	FALSE	0	0	0
ITIH2_X9326_33	2	rs78162199	10	7885039	T	C	-12.18	0.0537	FALSE	FALSE	FALSE	0	0	0
ITIH2_X9326_33	2	rs75503237	10	7887173	C	T	-12.2089	0.0507	FALSE	FALSE	FALSE	0	0	0
ITIH2_X9326_33	2	rs77783232	10	7887780	G	T	-12.2667	0.0507	FALSE	FALSE	FALSE	0	0	0
ITIH2_X9326_33	2	rs116721998	10	7890294	T	C	-12.2333	0.0467	FALSE	FALSE	FALSE	0	0	0
ITIH2_X9326_33	2	rs140419135	10	7894378	G	A	-12.26	0.0467	FALSE	FALSE	FALSE	0	0	0
ITIH2_X9326_33	2	rs75063993	10	7896867	C	T	-12.2267	0.0467	FALSE	FALSE	FALSE	0	0	0
ITIH2_X9326_33	2	rs77445101	10	7897439	A	C	-12.1911	0.0467	FALSE	FALSE	FALSE	0	0	0
ITIH2_X9326_33	2	rs75618774	10	7898702	C	T	-12.2067	0.0467	FALSE	FALSE	FALSE	0	0	0
ITIH2_X9326_33	2	rs142117945	10	7902165	A	G	-12.2284	0.0467	FALSE	FALSE	FALSE	0	0	0
ITIH2_X9326_33	2	rs115719838	10	7905250	A	T	-12.222	0.0383	FALSE	FALSE	FALSE	0	0	0
ITIH5_X8233_2	3	rs3824658	10	7605067	C	T	14.2039	0.298	FALSE	TRUE	TRUE	0	0	0
ITIH5_X8233_2	3	rs10795553	10	7607301	A	G	14.1419	0.5279	FALSE	FALSE	FALSE	0	0	0
ITIH5_X8233_2	3	rs1537625	10	7610506	C	A	14.2252	0.1741	FALSE	FALSE	FALSE	0	0	0
ITIH5_X8233_2	5	rs41298373	10	7622009	A	G	7.2207	1	FALSE	TRUE	TRUE	0	0	0
ITIH5_X8233_2	7	rs12256183	10	7622047	A	G	3.0628	0.3811	FALSE	FALSE	FALSE	1	1	1
ITIH5_X8233_2	7	rs12262854	10	7622075	G	C	2.9153	0.1803	FALSE	FALSE	FALSE	1	1	1
ITIH5_X8233_2	7	rs7090321	10	7622169	C	T	2.7897	0.0642	FALSE	FALSE	FALSE	1	1	1
ITIH5_X8233_2	7	rs7089448	10	7622217	G	A	2.9322	0.0693	FALSE	FALSE	FALSE	1	1	1
ITIH5_X8233_2	7	rs7090707	10	7622414	C	G	3.0043	0.0547	FALSE	FALSE	FALSE	1	1	1
ITIH5_X8233_2	7	rs7089795	10	7622442	G	A	2.9872	0.0536	FALSE	FALSE	FALSE	1	1	1
ITIH5_X8233_2	7	rs7090853	10	7622526	C	A	3.113	0.0781	FALSE	FALSE	FALSE	1	1	1
ITIH5_X8233_2	7	rs11594148	10	7622694	T	C	2.8692	0.1092	FALSE	FALSE	FALSE	1	1	1
ITIH5_X8233_2	8	rs35054674	10	7639318	T	C	2.6601	0.9612	FALSE	FALSE	FALSE	0	0	0
ITIH5_X8233_2	2	rs10752113	10	7648190	C	T	-13.5789	0.3854	FALSE	FALSE	FALSE	1	0	1
ITIH5_X8233_2	2	rs11255233	10	7648273	C	T	-13.7566	0.3785	FALSE	FALSE	FALSE	1	0	1
ITIH5_X8233_2	2	rs2050349	10	7648751	T	A	-13.5526	0.1898	FALSE	FALSE	FALSE	1	0	1
ITIH5_X8233_2	6	rs141481191	10	7682007	A	T	8.2779	0.0434	FALSE	FALSE	FALSE	0	0	0
ITIH5_X8233_2	6	rs144068895	10	7684269	G	T	8.3405	0.0434	FALSE	FALSE	FALSE	0	0	0
ITIH5_X8233_2	6	rs112726191	10	7691293	C	T	8.4655	0.0362	FALSE	FALSE	FALSE	0	0	0
ITIH5_X8233_2	6	rs78369378	10	7693137	A	G	8.5984	0.0535	FALSE	FALSE	FALSE	0	0	0
ITIH5_X8233_2	6	rs111829500	10	7694355	T	C	8.6084	0.0535	FALSE	FALSE	FALSE	0	0	0
ITIH5_X8233_2	6	rs80246593	10	7695585	G	A	8.5622	0.0535	FALSE	FALSE	FALSE	0	0	0
ITIH5_X8233_2	6	rs79478611	10	7696201	A	G	8.3758	0.0469	FALSE	FALSE	FALSE	0	0	0
ITIH5_X8233_2	6	rs76194191	10	7696568	A	G	8.556	0.0535	FALSE	FALSE	FALSE	0	0	0
ITIH5_X8233_2	6	rs111351841	10	7697205	A	C	8.5783	0.053	FALSE	FALSE	FALSE	0	0	0
ITIH5_X8233_2	6	rs187429253	10	7698996	T	C	7.9727	0.0468	FALSE	FALSE	FALSE	0	0	0
ITIH5_X8233_2	6	rs112740940	10	7699224	T	A	8.5262	0.0439	FALSE	FALSE	FALSE	0	0	0
ITIH5_X8233_2	6	rs79944591	10	7699676	A	G	8.4738	0.0439	FALSE	FALSE	FALSE	0	0	0
ITIH5_X8233_2	6	rs112092906	10	7699768	G	A	8.4016	0.0369	FALSE	FALSE	FALSE	0	0	0
ITIH5_X8233_2	6	rs78883083	10	7700298	A	C	8.5654	0.0439	FALSE	FALSE	FALSE	0	0	0
ITIH5_X8233_2	6	rs113342855	10	7701220	C	T	8.5734	0.0439	FALSE	FALSE	FALSE	0	0	0
ITIH5_X8233_2	6	rs113729992	10	7701290	T	C	8.5431	0.0439	FALSE	FALSE	FALSE	0	0	0
ITIH5_X8233_2	1	rs7916499	10	7701339	T	C	-18.9924	0.4393	FALSE	FALSE	FALSE	1	0	1
ITIH5_X8233_2	6	rs11814965	10	7701636	G	T	8.5	0.0439	FALSE	FALSE	FALSE	0	0	0
ITIH5_X8233_2	1	rs927915	10	7704917	G	A	-19.0379	0.3429	FALSE	FALSE	FALSE	1	0	1
ITIH5_X8233_2	4	rs7070826	10	7705100	T	A	14.0301	1	FALSE	FALSE	FALSE	0	0	0
ITIH5_X8233_2	6	rs113669773	10	7706436	T	C	7.9225	0.0385	FALSE	FALSE	FALSE	0	0	0
ITIH5_X8233_2	6	rs78486340	10	7706814	T	G	7.9454	0.0385	FALSE	FALSE	FALSE	0	0	0
ITIH5_X8233_2	1	rs12761343	10	7709370	C	G	-18.4638	0.0589	FALSE	FALSE	FALSE	0	0	0
ITIH5_X8233_2	6	rs11817815	10	7709798	T	G	8.2214	0.0487	FALSE	FALSE	FALSE	0	0	0
ITIH5_X8233_2	1	rs10795561	10	7710215	T	A	-18.8507	0.1105	FALSE	FALSE	FALSE	1	0	1
ITIH5_X8233_2	6	rs149001643	10	7710365	A	G	8.0925	0.0549	FALSE	FALSE	FALSE	0	0	0
NUDT5_X17761_2	1	rs7895525	10	12250620	C	T	6.9872	0.4619	FALSE	FALSE	FALSE	1	0	1
NUDT5_X17761_2	1	rs12221133	10	12253597	A	G	6.9299	0.31	FALSE	FALSE	FALSE	1	0	1
NUDT5_X17761_2	1	rs7896600	10	12255175	C	G	6.8471	0.1753	FALSE	FALSE	FALSE	1	0	1
UCMA_X10977_55	3	rs11258234	10	13223308	C	T	4.2534	0.2061	FALSE	FALSE	FALSE	0	0	0
UCMA_X10977_55	3	rs3765520	10	13224886	T	G	4.331	0.0743	FALSE	FALSE	FALSE	0	0	0
UCMA_X10977_55	3	rs11258235	10	13225119	A	G	4.2276	0.0753	FALSE	FALSE	FALSE	0	0	0
UCMA_X10977_55	3	rs7907032	10	13231559	C	G	4.3724	0.0811	FALSE	FALSE	FALSE	0	0	0
UCMA_X10977_55	3	rs7392793	10	13232538	C	A	4.3219	0.0731	FALSE	FALSE	FALSE	0	0	0
UCMA_X10977_55	3	rs7916762	10	13233471	T	C	4.3724	0.0776	FALSE	FALSE	FALSE	0	0	0
UCMA_X10977_55	3	rs11258241	10	13236056	C	T	4.3241	0.0758	FALSE	FALSE	FALSE	0	0	0
UCMA_X10977_55	3	rs11258243	10	13239106	T	C	4.2877	0.1769	FALSE	FALSE	FALSE	0	0	0
UCMA_X10977_55	3	rs2277220	10	13246062	C	A	4.4189	0.1439	FALSE	FALSE	FALSE	0	0	0
UCMA_X10977_55	2	rs11258267	10	13260893	C	T	12.9392	1	FALSE	FALSE	FALSE	0	0	0
UCMA_X10977_55	1	rs1537771	10	13283177	T	C	-22.7302	1	FALSE	FALSE	FALSE	0	0	0
UCMA_X10977_55	4	rs533555	10	13305560	C	T	-8.5561	1	FALSE	FALSE	FALSE	0	0	0
CDNF_X4962_52	1	rs61738953	10	14862082	G	C	-31.5703	1	TRUE	TRUE	TRUE	0	0	0
VIM_X15540_6	3	rs1797076	10	16853076	G	A	-4.3828	0.0229	FALSE	FALSE	FALSE	0	0	0
VIM_X15540_6	3	rs1797077	10	16853252	T	C	-4.811	0.2144	FALSE	FALSE	FALSE	0	0	0
VIM_X15540_6	3	rs802171	10	16856685	G	A	-4.1339	0.0239	FALSE	FALSE	FALSE	0	0	0
VIM_X15540_6	3	rs812426	10	16857133	G	C	-4.1496	0.0261	FALSE	FALSE	FALSE	0	0	0
VIM_X15540_6	3	rs811912	10	16859618	C	G	-4.6349	0.0968	FALSE	FALSE	FALSE	0	0	0
VIM_X15540_6	3	rs780632	10	16861400	A	G	-4.6905	0.1469	FALSE	FALSE	FALSE	0	0	0
VIM_X15540_6	3	rs780633	10	16863161	A	G	-4.8095	0.2732	FALSE	FALSE	FALSE	0	0	0
VIM_X15540_6	3	rs780634	10	16864327	G	T	-4.1811	0.0354	FALSE	FALSE	FALSE	0	0	0
VIM_X15540_6	3	rs2603807	10	16872797	G	A	-4.2913	0.0599	FALSE	FALSE	FALSE	0	0	0
VIM_X15540_6	3	rs1797081	10	16874565	C	T	-4.3543	0.0681	FALSE	FALSE	FALSE	0	0	0
VIM_X15540_6	1	rs796667	10	16946819	G	T	11.0153	0.9976	FALSE	FALSE	FALSE	1	0	1
VIM_X15540_6	2	rs3758411	10	17271110	C	G	9.0213	0.2194	FALSE	FALSE	FALSE	1	0	1
VIM_X15540_6	2	rs11254468	10	17278800	T	C	8.6458	0.0198	FALSE	FALSE	FALSE	1	0	1
VIM_X15540_6	2	rs3249	10	17279517	T	C	8.7014	0.0327	FALSE	FALSE	FALSE	1	0	1
VIM_X15540_6	2	rs11254475	10	17289225	A	G	8.8483	0.1372	FALSE	FALSE	FALSE	0	0	0
VIM_X15540_6	2	rs1020340	10	17291775	A	G	8.8828	0.2101	FALSE	FALSE	FALSE	0	0	0
VIM_X15540_6	2	rs11254478	10	17297748	A	G	8.7639	0.0821	FALSE	FALSE	FALSE	0	0	0
VIM_X15540_6	2	rs10904912	10	17302676	A	G	8.8333	0.1883	FALSE	FALSE	FALSE	0	0	0
VIM_X15540_6	2	rs911607	10	17302891	A	G	8.6736	0.0544	FALSE	FALSE	FALSE	0	0	0
VIM_X15540_6	2	rs12355377	10	17310191	G	T	8.5417	0.0142	FALSE	FALSE	FALSE	0	0	0
TRDMT1_X12635_9	1	rs11254406	10	17191692	G	A	-44.1765	0.152	FALSE	FALSE	FALSE	1	0	1
TRDMT1_X12635_9	1	rs6602180	10	17192362	C	T	-44.1933	0.3194	FALSE	FALSE	FALSE	1	0	1
TRDMT1_X12635_9	1	rs7907126	10	17202532	G	A	-44.1681	0.1049	FALSE	FALSE	FALSE	1	0	1
TRDMT1_X12635_9	1	rs12770238	10	17209570	G	C	-44.1849	0.2203	FALSE	FALSE	FALSE	1	0	1
TRDMT1_X12635_9	1	rs2273735	10	17216419	C	T	-44.1681	0.1049	FALSE	FALSE	FALSE	1	0	1
TRDMT1_X12635_9	1	rs2273734	10	17216556	T	C	-44.1429	0.0345	FALSE	FALSE	TRUE	1	0	1
TRDMT1_X12635_9	1	rs7090965	10	17216803	G	A	-44.1429	0.0345	FALSE	FALSE	FALSE	1	0	1
MRC1_X2637_77	1	rs181242111	10	17865664	A	G	35.4138	0.986	FALSE	FALSE	FALSE	0	0	0
PIP4K2A_X12697_30	1	rs7098978	10	23144216	G	C	-15.7714	0.054	FALSE	FALSE	FALSE	0	0	0
PIP4K2A_X12697_30	1	rs4498867	10	23180619	T	A	-15.951	0.9328	FALSE	FALSE	FALSE	0	0	0
NRP1_X5542_22	3	rs77278781	10	33411485	T	A	-9.5996	0.0089	FALSE	FALSE	FALSE	0	0	0
NRP1_X5542_22	3	rs144699813	10	33413027	C	T	-9.721	0.0101	FALSE	FALSE	FALSE	0	0	0
NRP1_X5542_22	3	rs116857579	10	33413985	G	C	-9.7378	0.0101	FALSE	FALSE	FALSE	0	0	0
NRP1_X5542_22	3	rs117950505	10	33414154	C	A	-9.7195	0.0102	FALSE	FALSE	FALSE	0	0	0
NRP1_X5542_22	3	rs112005326	10	33415781	G	C	-10.0062	0.0102	FALSE	FALSE	FALSE	0	0	0
NRP1_X5542_22	3	rs78043763	10	33416046	C	T	-9.2387	0.006	FALSE	FALSE	FALSE	0	0	0
NRP1_X5542_22	3	rs144532205	10	33418052	A	C	-9.0998	0.0071	FALSE	FALSE	FALSE	0	0	0
NRP1_X5542_22	3	rs12416551	10	33418721	T	C	-9.9786	0.0175	FALSE	FALSE	FALSE	0	0	0
NRP1_X5542_22	3	rs79956132	10	33421349	T	A	-9.9293	0.0175	FALSE	FALSE	FALSE	0	0	0
NRP1_X5542_22	3	rs117102864	10	33427150	T	G	-9.9509	0.0175	FALSE	FALSE	FALSE	0	0	0
NRP1_X5542_22	3	rs116133138	10	33427375	T	C	-9.9507	0.0105	FALSE	FALSE	FALSE	0	0	0
NRP1_X5542_22	3	rs76059314	10	33432422	A	G	-10.0991	0.0175	FALSE	FALSE	FALSE	0	0	0
NRP1_X5542_22	3	rs78262704	10	33434838	T	C	-10.1659	0.0175	FALSE	FALSE	FALSE	0	0	0
NRP1_X5542_22	3	rs117141529	10	33435045	T	C	-9.9872	0.0175	FALSE	FALSE	FALSE	0	0	0
NRP1_X5542_22	3	rs12240779	10	33435217	T	G	-10.1056	0.0175	FALSE	FALSE	FALSE	0	0	0
NRP1_X5542_22	3	rs11009253	10	33435709	A	G	-10.1207	0.0175	FALSE	FALSE	FALSE	0	0	0
NRP1_X5542_22	3	rs117029969	10	33437077	T	A	-10.0021	0.0175	FALSE	FALSE	FALSE	0	0	0
NRP1_X5542_22	3	rs118173908	10	33443162	A	G	-9.9122	0.0175	FALSE	FALSE	FALSE	0	0	0
NRP1_X5542_22	3	rs118050723	10	33444022	A	G	-9.9423	0.0175	FALSE	FALSE	FALSE	0	0	0
NRP1_X5542_22	3	rs75226079	10	33444404	T	C	-9.9615	0.0175	FALSE	FALSE	FALSE	0	0	0
NRP1_X5542_22	3	rs112764160	10	33475939	A	C	-10.1258	0.0189	FALSE	FALSE	FALSE	0	0	0
NRP1_X5542_22	3	rs112579655	10	33477268	T	C	-10.132	0.0145	FALSE	FALSE	FALSE	0	0	0
NRP1_X5542_22	1	rs2506148	10	33477430	C	G	-22.8102	0.4607	FALSE	FALSE	FALSE	0	1	1
NRP1_X5542_22	3	rs138753291	10	33477610	C	G	-10.1276	0.0179	FALSE	FALSE	FALSE	0	0	0
NRP1_X5542_22	1	rs2253918	10	33478217	T	C	-22.8102	0.524	FALSE	FALSE	FALSE	0	1	1
NRP1_X5542_22	3	rs12266175	10	33478717	C	T	-10.1237	0.0179	FALSE	FALSE	FALSE	0	0	0
NRP1_X5542_22	3	rs60607944	10	33481111	C	G	-10.2595	0.0074	FALSE	FALSE	FALSE	0	0	0
NRP1_X5542_22	3	rs113780476	10	33485952	G	C	-10.1443	0.0213	FALSE	FALSE	FALSE	0	0	0
NRP1_X5542_22	3	rs41304601	10	33489965	G	A	-10.2087	0.0162	FALSE	FALSE	FALSE	0	0	0
NRP1_X5542_22	3	rs118054914	10	33494082	G	A	-10.1734	0.0437	FALSE	FALSE	FALSE	0	0	0
NRP1_X5542_22	3	rs118182941	10	33495398	C	T	-9.9298	0.0336	FALSE	FALSE	FALSE	0	0	0
NRP1_X5542_22	3	rs117128735	10	33495988	T	C	-10.1371	0.0437	FALSE	FALSE	FALSE	0	0	0
NRP1_X5542_22	3	rs77732726	10	33496394	T	C	-10.125	0.0437	FALSE	FALSE	FALSE	0	0	0
NRP1_X5542_22	3	rs117378084	10	33499376	T	G	-10.0404	0.0435	FALSE	FALSE	FALSE	0	0	0
NRP1_X5542_22	3	rs117449480	10	33500401	C	A	-10.0827	0.0437	FALSE	FALSE	FALSE	0	0	0
NRP1_X5542_22	3	rs117720301	10	33500684	A	G	-10.0806	0.0437	FALSE	FALSE	FALSE	0	0	0
NRP1_X5542_22	3	rs74571312	10	33500852	G	A	-10.0827	0.0437	FALSE	FALSE	FALSE	0	0	0
NRP1_X5542_22	3	rs77435617	10	33502143	G	A	-10.0385	0.0435	FALSE	FALSE	TRUE	0	0	0
NRP1_X5542_22	3	rs75527518	10	33503168	A	C	-10.0889	0.0437	FALSE	FALSE	FALSE	0	0	0
NRP1_X5542_22	3	rs148630882	10	33505489	T	C	-9.8801	0.0153	FALSE	FALSE	FALSE	0	0	0
NRP1_X5542_22	3	rs117593770	10	33512777	C	T	-9.831	0.0153	FALSE	FALSE	FALSE	0	0	0
NRP1_X5542_22	3	rs116844214	10	33513119	T	C	-9.8798	0.0153	FALSE	FALSE	FALSE	0	0	0
NRP1_X5542_22	3	rs78804216	10	33514457	C	T	-9.8391	0.0153	FALSE	FALSE	FALSE	0	0	0
NRP1_X5542_22	3	rs118124557	10	33514529	T	C	-9.8208	0.0153	FALSE	FALSE	FALSE	0	0	0
NRP1_X5542_22	3	rs78907737	10	33515297	T	C	-9.8228	0.0153	FALSE	FALSE	FALSE	0	0	0
NRP1_X5542_22	3	rs77851357	10	33515376	C	T	-9.8635	0.0153	FALSE	FALSE	FALSE	0	0	0
NRP1_X5542_22	3	rs117343344	10	33523740	G	A	-9.6599	0.0074	FALSE	FALSE	FALSE	0	0	0
NRP1_X5542_22	3	rs117590075	10	33528860	A	G	-9.4775	0.006	FALSE	FALSE	FALSE	0	0	0
NRP1_X5542_22	3	rs75394286	10	33530628	G	A	-9.4119	0.006	FALSE	FALSE	FALSE	0	0	0
NRP1_X5542_22	2	rs11009337	10	33605336	T	C	-3.6481	0.0248	FALSE	FALSE	FALSE	0	0	0
NRP1_X5542_22	2	rs73252188	10	33605593	A	G	-3.6481	0.0228	FALSE	FALSE	FALSE	0	0	0
NRP1_X5542_22	2	rs868609	10	33607321	C	T	-3.8879	0.028	FALSE	FALSE	FALSE	0	0	0
NRP1_X5542_22	2	rs11492493	10	33607828	A	G	-3.4715	0.0256	FALSE	FALSE	FALSE	0	0	0
NRP1_X5542_22	2	rs10827232	10	33608606	A	G	-3.8276	0.0256	FALSE	FALSE	FALSE	0	0	0
NRP1_X5542_22	2	rs10827233	10	33608767	A	G	-3.819	0.0256	FALSE	FALSE	FALSE	0	0	0
NRP1_X5542_22	2	rs11009339	10	33608861	G	C	-3.8448	0.0256	FALSE	FALSE	FALSE	0	0	0
NRP1_X5542_22	2	rs11009340	10	33609571	T	G	-3.875	0.0256	FALSE	FALSE	FALSE	0	0	0
NRP1_X5542_22	2	rs4934914	10	33610979	A	G	-3.7716	0.0238	FALSE	FALSE	FALSE	0	0	0
NRP1_X5542_22	2	rs7070290	10	33611204	A	G	-3.9526	0.0272	FALSE	FALSE	FALSE	0	0	0
NRP1_X5542_22	2	rs10827235	10	33612878	G	C	-3.7316	0.024	FALSE	FALSE	FALSE	0	0	0
NRP1_X5542_22	2	rs10827236	10	33613152	G	A	-3.7619	0.0275	FALSE	FALSE	FALSE	0	0	0
NRP1_X5542_22	2	rs11009343	10	33614271	T	A	-3.7056	0.0306	FALSE	FALSE	FALSE	0	0	0
NRP1_X5542_22	2	rs4934597	10	33614721	T	C	-3.7186	0.0309	FALSE	FALSE	FALSE	0	0	0
NRP1_X5542_22	2	rs12358796	10	33615951	T	C	-3.7348	0.0388	FALSE	FALSE	FALSE	0	0	0
NRP1_X5542_22	2	rs10763926	10	33618630	G	A	-3.7922	0.0375	FALSE	FALSE	FALSE	0	0	0
NRP1_X5542_22	2	rs2026319	10	33621502	G	C	-3.6052	0.0261	FALSE	FALSE	FALSE	0	0	0
NRP1_X5542_22	2	rs3750733	10	33623251	A	G	-3.6164	0.0259	FALSE	FALSE	TRUE	0	0	0
NRP1_X5542_22	2	rs61758232	10	33624095	T	C	-3.5923	0.0259	FALSE	FALSE	FALSE	0	0	0
NRP1_X5542_22	2	rs80286291	10	33624433	A	C	-3.5451	0.0259	FALSE	FALSE	FALSE	0	0	0
NRP1_X5542_22	2	rs76444725	10	33626397	A	G	-3.7064	0.013	FALSE	FALSE	FALSE	0	0	0
NRP1_X5542_22	2	rs4934927	10	33628062	C	G	-3.5751	0.0208	FALSE	FALSE	FALSE	0	0	0
NRP1_X5542_22	2	rs77422983	10	33628513	G	A	-3.5751	0.0204	FALSE	FALSE	FALSE	0	0	0
NRP1_X5542_22	2	rs11009349	10	33629552	A	T	-3.5794	0.0204	FALSE	FALSE	FALSE	0	0	0
NRP1_X5542_22	2	rs10827239	10	33630848	G	A	-3.5794	0.021	FALSE	FALSE	FALSE	0	0	0
NRP1_X5542_22	2	rs10827240	10	33632306	G	A	-3.5837	0.0202	FALSE	FALSE	FALSE	0	0	0
NRP1_X5542_22	2	rs10827241	10	33632376	T	C	-3.556	0.0233	FALSE	FALSE	FALSE	0	0	0
NRP1_X5542_22	2	rs10827242	10	33632468	C	G	-3.5751	0.0202	FALSE	FALSE	FALSE	0	0	0
NRP1_X5542_22	2	rs10763928	10	33632954	T	C	-3.625	0.0215	FALSE	FALSE	FALSE	0	0	0
NRP1_X5542_22	2	rs10827243	10	33633418	A	G	-3.5966	0.0197	FALSE	FALSE	FALSE	0	0	0
NRP1_X5542_22	2	rs4934930	10	33633721	T	C	-3.588	0.0197	FALSE	FALSE	FALSE	0	0	0
NRP1_X5542_22	2	rs4934932	10	33633866	A	G	-3.5991	0.0214	FALSE	FALSE	FALSE	0	0	0
NRP1_X5542_22	2	rs4934599	10	33633962	T	C	-3.5923	0.0197	FALSE	FALSE	FALSE	0	0	0
NRP1_X5542_22	2	rs4934934	10	33634901	G	A	-3.5837	0.0197	FALSE	FALSE	FALSE	0	0	0
NRP1_X5542_22	2	rs76060083	10	33637109	A	T	-3.5622	0.0196	FALSE	FALSE	FALSE	0	0	0
NRP1_X5542_22	2	rs10827245	10	33639488	C	A	-3.5579	0.0199	FALSE	FALSE	FALSE	0	0	0
NRP1_X5542_22	2	rs75807043	10	33640030	T	A	-3.5751	0.0199	FALSE	FALSE	FALSE	0	0	0
NRP1_X5542_22	2	rs10508781	10	33640577	C	A	-3.5579	0.0204	FALSE	FALSE	FALSE	0	0	0
NRP1_X5542_22	2	rs12358424	10	33641149	G	T	-3.5622	0.0199	FALSE	FALSE	FALSE	0	0	0
NRP1_X5542_22	2	rs10827246	10	33642629	T	C	-3.5043	0.0213	FALSE	FALSE	FALSE	0	0	0
NRP1_X5542_22	2	rs11009357	10	33648920	A	C	-3.2241	0.0079	FALSE	FALSE	FALSE	0	0	0
RET_X3220_40	1	rs2796561	10	43354941	A	T	30.1791	0.7172	FALSE	FALSE	FALSE	0	0	0
RET_X3220_40	1	rs2796560	10	43355515	C	T	30.097	0.0604	FALSE	FALSE	FALSE	0	0	0
RET_X3220_40	1	rs3121276	10	43356084	C	T	30.1343	0.1857	FALSE	FALSE	FALSE	0	0	0
CSGALNACT2_X10772_21	1	rs2435349	10	43643466	G	A	-12.2568	0.2664	FALSE	FALSE	FALSE	1	0	1
CSGALNACT2_X10772_21	1	rs2505507	10	43644824	T	C	-12.1409	0.0648	FALSE	FALSE	FALSE	1	0	1
CSGALNACT2_X10772_21	1	rs2435340	10	43654558	C	T	-12.2635	0.2892	FALSE	FALSE	FALSE	1	0	1
CSGALNACT2_X10772_21	1	rs2435382	10	43677099	T	A	-12.1622	0.0839	FALSE	FALSE	FALSE	1	0	1
CSGALNACT2_X10772_21	1	rs2435381	10	43678796	T	C	-12.2148	0.1593	FALSE	TRUE	TRUE	1	0	1
CSGALNACT2_X10772_21	1	rs2435378	10	43682990	C	T	-12.1678	0.0898	FALSE	FALSE	FALSE	1	0	1
CXCL12_X3516_60	3	rs11239016	10	44861363	A	G	2.008	0.018	FALSE	FALSE	FALSE	0	0	0
CXCL12_X3516_60	3	rs11239020	10	44863993	T	A	2.0933	0.026	FALSE	FALSE	FALSE	0	0	0
CXCL12_X3516_60	3	rs11239021	10	44864632	C	T	2.1333	0.0309	FALSE	FALSE	FALSE	0	0	0
CXCL12_X3516_60	3	rs10900030	10	44865267	A	G	2.2086	0.043	FALSE	FALSE	FALSE	0	0	0
CXCL12_X3516_60	3	rs1804430	10	44865739	C	T	2.2042	0.0421	FALSE	FALSE	FALSE	0	0	0
CXCL12_X3516_60	3	rs1804429	10	44865841	C	A	2.2042	0.0421	FALSE	FALSE	FALSE	0	0	0
CXCL12_X3516_60	3	rs1065297	10	44865976	G	A	2.0963	0.0265	FALSE	FALSE	FALSE	0	0	0
CXCL12_X3516_60	3	rs2839696	10	44866628	A	G	2.1417	0.0323	FALSE	FALSE	FALSE	0	0	0
CXCL12_X3516_60	3	rs2522	10	44867304	G	A	2.0963	0.0267	FALSE	FALSE	FALSE	0	0	0
CXCL12_X3516_60	3	rs10900031	10	44867630	A	G	2.1989	0.0417	FALSE	FALSE	FALSE	0	0	0
CXCL12_X3516_60	3	rs1889402	10	44870062	G	C	2.1471	0.0363	FALSE	FALSE	FALSE	0	0	0
CXCL12_X3516_60	3	rs1889401	10	44870326	C	G	2.0187	0.0208	FALSE	FALSE	FALSE	0	0	0
CXCL12_X3516_60	3	rs17881412	10	44870705	T	C	2.2149	0.0493	FALSE	FALSE	FALSE	0	0	0
CXCL12_X3516_60	2	rs266087	10	44871062	A	G	5.4357	0.3704	FALSE	FALSE	FALSE	0	0	0
CXCL12_X3516_60	2	rs266085	10	44874253	T	C	5.5071	0.6292	FALSE	FALSE	FALSE	0	0	0
CXCL12_X3516_60	3	rs4948878	10	44874821	G	A	2.067	0.0236	FALSE	FALSE	FALSE	0	0	0
CXCL12_X3516_60	3	rs10793537	10	44876580	C	G	1.9677	0.0189	FALSE	FALSE	FALSE	0	0	0
CXCL12_X3516_60	3	rs10793538	10	44876586	T	A	2.1497	0.0416	FALSE	FALSE	FALSE	0	0	0
CXCL12_X3516_60	3	rs2760669	10	44877651	G	A	2.0507	0.027	FALSE	FALSE	FALSE	0	0	0
CXCL12_X3516_60	3	rs12357238	10	44878611	A	G	2.184	0.043	FALSE	FALSE	FALSE	0	0	0
CXCL12_X3516_60	3	rs60357795	10	44878792	C	T	2.2834	0.0671	FALSE	FALSE	FALSE	0	0	0
CXCL12_X3516_60	3	rs59675227	10	44878958	T	G	2.1043	0.0305	FALSE	FALSE	FALSE	0	0	0
CXCL12_X3516_60	3	rs17881729	10	44879507	T	A	2.2326	0.0534	FALSE	FALSE	FALSE	0	0	0
CXCL12_X3516_60	3	rs17878782	10	44879536	C	G	2.2414	0.0555	FALSE	FALSE	FALSE	0	0	0
CXCL12_X3516_60	3	rs17887234	10	44879635	A	G	2.2387	0.0548	FALSE	FALSE	FALSE	0	0	0
CXCL12_X3516_60	1	rs7093481	10	44879711	G	A	8.8531	0.1571	FALSE	FALSE	FALSE	0	1	1
CXCL12_X3516_60	1	rs72790861	10	44880207	G	C	8.8531	0.1576	FALSE	FALSE	FALSE	0	1	1
CXCL12_X3516_60	1	rs72790862	10	44880260	C	T	8.8531	0.1576	FALSE	FALSE	FALSE	0	1	1
CXCL12_X3516_60	3	rs17540465	10	44880376	T	C	2.1979	0.046	FALSE	FALSE	FALSE	0	0	0
CXCL12_X3516_60	1	rs2839686	10	44881455	A	G	8.8944	0.2217	FALSE	FALSE	FALSE	0	1	1
CXCL12_X3516_60	1	rs17885289	10	44881660	T	C	8.8392	0.1325	FALSE	FALSE	FALSE	0	1	1
CXCL12_X3516_60	1	rs2839680	10	44883630	C	T	8.8462	0.1388	FALSE	FALSE	FALSE	0	1	1
CXCL12_X3516_60	3	rs2105397	10	44885348	T	C	2.1818	0.0408	FALSE	FALSE	FALSE	0	0	0
MSMB_X10620_21	1	rs11004409	10	51498019	C	G	-66.3832	0.0716	FALSE	FALSE	FALSE	0	0	0
MSMB_X10620_21	1	rs12763717	10	51500874	G	C	-66.3832	0.07	FALSE	FALSE	FALSE	0	0	0
MSMB_X10620_21	1	rs57858801	10	51502574	T	A	-66.2991	0.1077	FALSE	FALSE	FALSE	0	0	0
MSMB_X10620_21	1	rs7090326	10	51503375	T	A	-66.5047	0.2008	FALSE	FALSE	FALSE	0	0	0
MSMB_X10620_21	1	rs2611471	10	51503559	G	C	-66.4299	0.1485	FALSE	FALSE	FALSE	0	0	0
MSMB_X10620_21	1	rs2012677	10	51504797	T	A	-66.486	0.1672	FALSE	FALSE	FALSE	0	0	0
MSMB_X10620_21	1	rs2843560	10	51512129	G	C	-66.5327	0.1992	FALSE	FALSE	FALSE	0	0	0
MSMB_X10620_21	2	rs3813713	10	51571131	G	C	-19.4813	0.2384	FALSE	FALSE	FALSE	1	0	1
MSMB_X10620_21	2	rs72795897	10	51581889	A	T	-19.3182	0.2583	FALSE	FALSE	FALSE	1	0	1
MSMB_X10620_21	2	rs11548236	10	51589581	G	C	-19.3598	0.2512	FALSE	FALSE	FALSE	1	0	1
MSMB_X10620_21	2	rs72797707	10	51592727	G	C	-19.1792	0.2521	FALSE	FALSE	FALSE	1	0	1
ASAH2_X3212_30	1	rs1877558	10	51992580	T	C	-40.5921	1	FALSE	FALSE	FALSE	0	0	0
ASAH2_X3212_30	2	rs1369862	10	52006008	G	A	-20.4697	1	FALSE	FALSE	FALSE	1	0	1
ASAH2_X3212_30	3	rs7910519	10	52072682	A	T	15.068	0.4036	FALSE	FALSE	FALSE	0	0	0
ASAH2_X3212_30	3	rs4935605	10	52073479	G	A	14.4863	0.386	FALSE	FALSE	FALSE	0	0	0
ASAH2_X3212_30	3	rs60898196	10	52077716	A	G	14.5411	0.2097	FALSE	FALSE	FALSE	0	0	0
DKK1_X3535_84	2	rs13499	10	54057725	C	A	-6.0303	0.1639	FALSE	FALSE	FALSE	0	0	0
DKK1_X3535_84	2	rs34276440	10	54058375	G	A	-6.0074	0.1247	FALSE	FALSE	FALSE	0	0	0
DKK1_X3535_84	2	rs7916906	10	54059350	G	T	-6.1119	0.03	FALSE	FALSE	FALSE	0	0	0
DKK1_X3535_84	2	rs35377666	10	54060894	T	C	-5.9111	0.1158	FALSE	FALSE	FALSE	0	0	0
DKK1_X3535_84	2	rs10128457	10	54061438	C	T	-6.4646	0.0466	FALSE	FALSE	FALSE	0	0	0
DKK1_X3535_84	2	rs34480544	10	54061483	G	A	-5.9333	0.1085	FALSE	FALSE	FALSE	0	0	0
DKK1_X3535_84	2	rs61849216	10	54062190	A	G	-6.5489	0.0388	FALSE	FALSE	FALSE	0	0	0
DKK1_X3535_84	2	rs12771371	10	54063083	A	G	-5.8889	0.0852	FALSE	FALSE	FALSE	0	0	0
DKK1_X3535_84	2	rs12773082	10	54063162	T	C	-5.8235	0.0849	FALSE	FALSE	FALSE	0	0	0
DKK1_X3535_84	2	rs45506496	10	54064088	T	C	-5.875	0.0782	FALSE	FALSE	FALSE	0	0	0
DKK1_X3535_84	2	rs1896370	10	54064531	T	C	-5.8824	0.0716	FALSE	FALSE	FALSE	0	0	0
DKK1_X3535_84	1	rs7097068	10	54119880	G	T	-12.7244	0.4737	FALSE	FALSE	FALSE	0	0	0
DKK1_X3535_84	1	rs11001782	10	54123972	C	T	-12.5469	0.2558	FALSE	FALSE	FALSE	0	0	0
DKK1_X3535_84	1	rs56265462	10	54127141	T	A	-12.5397	0.1535	FALSE	FALSE	FALSE	0	0	0
DKK1_X3535_84	1	rs7093925	10	54129654	A	G	-12.4841	0.1168	FALSE	FALSE	FALSE	0	0	0
MBL2_X3000_66	1	rs7899547	10	54536839	T	G	-76.9744	1	FALSE	FALSE	FALSE	1	0	1
SRGN_X19251_56	1	rs2229498	10	70856852	G	A	-16.6842	1	FALSE	TRUE	TRUE	0	1	1
SRGN_X19251_56	2	rs12766010	10	70861242	C	A	-15.9323	1	FALSE	FALSE	FALSE	0	0	0
VPS26A_X19293_6	1	rs35016149	10	70907683	C	T	-16.7785	0.0093	FALSE	FALSE	FALSE	1	1	1
VPS26A_X19293_6	1	rs55982728	10	70914864	G	C	-16.8188	0.0183	FALSE	FALSE	FALSE	1	1	1
VPS26A_X19293_6	1	rs67502085	10	70918965	T	C	-16.8188	0.0183	FALSE	FALSE	FALSE	1	1	1
VPS26A_X19293_6	1	rs13376856	10	70924619	G	T	-16.8658	0.0405	FALSE	FALSE	FALSE	1	1	1
VPS26A_X19293_6	1	rs35198720	10	70933601	A	G	-16.8792	0.0507	FALSE	FALSE	FALSE	1	1	1
VPS26A_X19293_6	1	rs12263234	10	70933705	G	A	-16.8792	0.0507	FALSE	FALSE	FALSE	1	1	1
VPS26A_X19293_6	1	rs12769939	10	70934212	G	C	-16.8054	0.0146	FALSE	FALSE	FALSE	1	1	1
VPS26A_X19293_6	1	rs12777604	10	70935515	T	C	-16.8054	0.0146	FALSE	FALSE	FALSE	0	1	1
VPS26A_X19293_6	1	rs34052666	10	70936889	G	T	-16.8389	0.0257	FALSE	FALSE	FALSE	0	1	1
VPS26A_X19293_6	1	rs34002735	10	70937257	C	T	-16.8121	0.0164	FALSE	FALSE	FALSE	1	1	1
VPS26A_X19293_6	1	rs35217494	10	70938021	A	G	-16.8188	0.0183	FALSE	FALSE	FALSE	1	1	1
VPS26A_X19293_6	1	rs12257763	10	70939542	C	T	-16.8792	0.0507	FALSE	FALSE	FALSE	1	1	1
VPS26A_X19293_6	1	rs34855211	10	70940711	G	A	-16.8725	0.0453	FALSE	FALSE	FALSE	1	1	1
VPS26A_X19293_6	1	rs10998625	10	70941700	G	A	-16.9128	0.0895	FALSE	FALSE	FALSE	1	1	1
VPS26A_X19293_6	1	rs10998626	10	70941729	A	G	-16.8859	0.0568	FALSE	FALSE	FALSE	1	1	1
VPS26A_X19293_6	1	rs5030910	10	70945840	T	C	-16.8188	0.0183	FALSE	FALSE	FALSE	1	1	1
VPS26A_X19293_6	1	rs6480392	10	70948682	C	T	-16.8993	0.0712	FALSE	FALSE	FALSE	1	1	1
VPS26A_X19293_6	1	rs7899406	10	70949442	G	A	-16.8859	0.0568	FALSE	FALSE	FALSE	1	1	1
VPS26A_X19293_6	1	rs2135587	10	70953315	G	A	-16.7987	0.0131	FALSE	FALSE	FALSE	1	1	1
VPS26A_X19293_6	1	rs2135588	10	70953419	A	G	-16.8054	0.0146	FALSE	FALSE	FALSE	1	1	1
VPS26A_X19293_6	1	rs5018859	10	70955056	G	A	-16.7852	0.0104	FALSE	FALSE	FALSE	1	1	1
VPS26A_X19293_6	1	rs34566525	10	70956108	T	C	-16.7987	0.0131	FALSE	FALSE	FALSE	1	1	1
VPS26A_X19293_6	1	rs35346079	10	70957484	G	C	-16.8054	0.0146	FALSE	FALSE	FALSE	1	1	1
VPS26A_X19293_6	1	rs7904007	10	70957525	A	G	-16.8658	0.0405	FALSE	FALSE	FALSE	1	1	1
VPS26A_X19293_6	1	rs1506768	10	70959543	G	A	-16.8725	0.0453	FALSE	FALSE	FALSE	1	1	1
VPS26A_X19293_6	1	rs10998638	10	70961105	C	G	-16.8456	0.0288	FALSE	FALSE	FALSE	1	1	1
VPS26A_X19293_6	1	rs12778597	10	70963728	G	A	-16.8591	0.0361	FALSE	FALSE	FALSE	1	1	1
VPS26A_X19293_6	1	rs35327839	10	70963912	G	A	-16.8054	0.0146	FALSE	FALSE	FALSE	1	1	1
VPS26A_X19293_6	1	rs55647965	10	70965397	T	C	-16.8121	0.0164	FALSE	FALSE	FALSE	1	1	1
VPS26A_X19293_6	1	rs12780778	10	70967232	G	A	-16.8658	0.0405	FALSE	FALSE	FALSE	1	1	1
SAR1A_X17726_3	1	rs10823488	10	71901022	G	A	14.3171	0.0497	FALSE	FALSE	FALSE	1	0	1
SAR1A_X17726_3	1	rs3750774	10	71905569	A	C	14.3852	0.132	FALSE	FALSE	FALSE	1	0	1
SAR1A_X17726_3	1	rs4746970	10	71906150	C	T	14.3607	0.0928	FALSE	FALSE	FALSE	1	0	1
SAR1A_X17726_3	1	rs12570358	10	71906900	C	A	14.3607	0.0928	FALSE	FALSE	FALSE	1	0	1
SAR1A_X17726_3	1	rs4746023	10	71912664	A	G	14.4426	0.3019	FALSE	FALSE	FALSE	1	0	1
SAR1A_X17726_3	1	rs12415976	10	71914508	T	C	14.4098	0.1881	FALSE	FALSE	FALSE	1	0	1
SAR1A_X17726_3	1	rs2311404	10	71920217	C	T	14.3361	0.0652	FALSE	FALSE	FALSE	1	0	1
SAR1A_X17726_3	1	rs3858169	10	71928995	G	T	14.2869	0.0323	FALSE	FALSE	FALSE	1	0	1
PPA1_X5021_13	2	rs10999182	10	71964549	A	G	-11.8315	0.0377	FALSE	FALSE	FALSE	1	1	1
PPA1_X5021_13	2	rs60609289	10	71966417	T	C	-11.8705	0.0483	FALSE	FALSE	FALSE	1	1	1
PPA1_X5021_13	2	rs56090559	10	71968757	G	C	-11.935	0.0692	FALSE	FALSE	FALSE	1	1	1
PPA1_X5021_13	2	rs2244916	10	71969133	C	T	-11.9209	0.0614	FALSE	FALSE	FALSE	1	1	1
PPA1_X5021_13	2	rs67336131	10	71970022	C	G	-11.9278	0.0651	FALSE	FALSE	FALSE	1	1	1
PPA1_X5021_13	2	rs10999188	10	71970721	A	G	-11.935	0.0692	FALSE	FALSE	FALSE	1	1	1
PPA1_X5021_13	2	rs7894334	10	71970798	T	C	-11.9675	0.0912	FALSE	FALSE	FALSE	1	1	1
PPA1_X5021_13	2	rs7914258	10	71971008	C	T	-11.9496	0.0783	FALSE	FALSE	FALSE	1	1	1
PPA1_X5021_13	2	rs7898185	10	71971403	T	C	-11.8741	0.0407	FALSE	FALSE	FALSE	1	1	1
PPA1_X5021_13	2	rs12570967	10	71972350	T	C	-11.9576	0.0663	FALSE	FALSE	FALSE	1	1	1
PPA1_X5021_13	2	rs2151835	10	71972789	T	C	-11.9134	0.0576	FALSE	FALSE	FALSE	1	1	1
PPA1_X5021_13	2	rs10999191	10	71975457	A	G	-11.9675	0.0912	FALSE	FALSE	FALSE	1	1	1
PPA1_X5021_13	2	rs12220737	10	71975546	C	T	-11.8781	0.0431	FALSE	FALSE	FALSE	1	1	1
PPA1_X5021_13	2	rs68109215	10	71975957	G	A	-11.9388	0.0843	FALSE	FALSE	FALSE	1	1	1
PPA1_X5021_13	2	rs66526203	10	71975965	T	C	-11.8813	0.0439	FALSE	FALSE	FALSE	1	1	1
PPA1_X5021_13	2	rs7075284	10	71989825	T	C	-11.8208	0.0267	FALSE	FALSE	FALSE	1	1	1
PPA1_X5021_13	1	rs10823500	10	72005190	G	A	21.6063	1	FALSE	FALSE	FALSE	1	0	1
PCBD1_X11313_100	1	rs67461797	10	72581950	C	A	-8.9137	0.091	FALSE	FALSE	FALSE	1	0	1
PCBD1_X11313_100	1	rs55763022	10	72583601	C	G	-8.9494	0.1221	FALSE	FALSE	FALSE	1	0	1
PCBD1_X11313_100	1	rs72816586	10	72585919	T	C	-8.905	0.0865	FALSE	FALSE	FALSE	1	0	1
PCBD1_X11313_100	1	rs55860137	10	72607219	G	T	-8.9256	0.0913	FALSE	FALSE	FALSE	1	0	1
PCBD1_X11313_100	1	rs67936842	10	72611887	G	C	-8.9315	0.0959	FALSE	FALSE	FALSE	1	0	1
PCBD1_X11313_100	1	rs16928023	10	72612169	G	A	-8.8269	0.0418	FALSE	FALSE	FALSE	1	0	1
PCBD1_X11313_100	1	rs68040755	10	72612508	A	C	-8.8423	0.0474	FALSE	FALSE	FALSE	1	0	1
PCBD1_X11313_100	1	rs72818110	10	72614896	C	A	-8.8478	0.0507	FALSE	FALSE	FALSE	1	0	1
PCBD1_X11313_100	1	rs7923945	10	72623158	C	T	-8.8418	0.0472	FALSE	FALSE	FALSE	1	0	1
PCBD1_X11313_100	1	rs72818118	10	72624623	G	A	-8.8274	0.0409	FALSE	FALSE	FALSE	1	0	1
PCBD1_X11313_100	1	rs16928030	10	72625773	T	C	-8.8239	0.0408	FALSE	FALSE	FALSE	1	0	1
PCBD1_X11313_100	1	rs55659308	10	72637871	T	C	-8.8274	0.0408	FALSE	FALSE	FALSE	1	0	1
PCBD1_X11313_100	1	rs66516855	10	72640278	G	C	-8.8716	0.0603	FALSE	FALSE	FALSE	1	0	1
PCBD1_X11313_100	1	rs72818122	10	72640931	G	A	-8.8601	0.0549	FALSE	FALSE	FALSE	0	0	0
PCBD1_X11313_100	1	rs57037268	10	72645966	A	G	-8.855	0.0628	FALSE	FALSE	FALSE	1	0	1
PCBD1_X11313_100	2	rs827241	10	72647653	C	G	8.2485	0.369	FALSE	FALSE	FALSE	1	0	1
PCBD1_X11313_100	2	rs827237	10	72648336	T	C	8.3212	0.6295	FALSE	FALSE	FALSE	1	0	1
UNC5B_X15394_79	1	rs78747281	10	73021817	T	C	6.9375	0.8375	FALSE	FALSE	FALSE	0	0	0
UNC5B_X15394_79	1	rs77080751	10	73021833	A	G	6.7655	0.1624	FALSE	FALSE	FALSE	0	0	0
UNC5B_X15394_79	2	rs74761108	10	73059104	A	G	-4.4247	0.1894	FALSE	FALSE	FALSE	0	0	0
UNC5B_X15394_79	2	rs2275578	10	73062534	G	A	-4.4946	0.2654	FALSE	FALSE	FALSE	0	0	0
UNC5B_X15394_79	2	rs16928669	10	73065139	G	A	-4.5161	0.2969	FALSE	FALSE	FALSE	0	0	0
UNC5B_X15394_79	2	rs117209517	10	73068224	A	G	-4.4839	0.2367	FALSE	FALSE	FALSE	0	0	0
PSAP_X6207_10	1	rs2854990	10	73591149	T	C	27.3385	0.0853	FALSE	FALSE	FALSE	0	0	0
PSAP_X6207_10	1	rs6480560	10	73593443	T	C	27.3615	0.16	FALSE	FALSE	FALSE	0	0	0
PSAP_X6207_10	1	rs1811087	10	73594891	C	T	27.3462	0.1053	FALSE	FALSE	FALSE	0	0	0
PSAP_X6207_10	1	rs728289	10	73597960	A	G	27.3231	0.056	FALSE	FALSE	FALSE	0	0	0
PSAP_X6207_10	1	rs61853692	10	73600504	G	A	27.3615	0.16	FALSE	FALSE	FALSE	0	0	0
PSAP_X6207_10	1	rs11598989	10	73601245	G	A	27.3615	0.16	FALSE	FALSE	FALSE	0	0	0
PSAP_X6207_10	1	rs6480561	10	73602934	G	C	27.3769	0.2438	FALSE	FALSE	FALSE	0	0	0
SPOCK2_X5491_12	1	rs1245552	10	73843711	T	G	12.938	0.0638	FALSE	FALSE	FALSE	1	1	1
SPOCK2_X5491_12	1	rs1245551	10	73843846	A	G	12.9922	0.1288	FALSE	FALSE	FALSE	1	1	1
SPOCK2_X5491_12	1	rs1245550	10	73844081	G	A	12.9535	0.078	FALSE	FALSE	FALSE	1	1	1
SPOCK2_X5491_12	1	rs1668153	10	73844563	G	A	13.0155	0.1744	FALSE	FALSE	FALSE	1	1	1
SPOCK2_X5491_12	1	rs1245548	10	73845884	A	G	12.9845	0.1166	FALSE	FALSE	FALSE	1	1	1
SPOCK2_X5491_12	1	rs1245547	10	73846341	G	A	12.9535	0.078	FALSE	FALSE	FALSE	1	1	1
SPOCK2_X5491_12	1	rs1245546	10	73846826	T	C	13.0078	0.1578	FALSE	FALSE	FALSE	1	1	1
SPOCK2_X5491_12	1	rs751835	10	73847739	C	T	12.938	0.0638	FALSE	FALSE	FALSE	1	1	1
SPOCK2_X5491_12	1	rs1245540	10	73849752	T	C	12.9766	0.1052	FALSE	FALSE	FALSE	1	1	1
DNAJB12_X8006_12	1	rs4747244	10	74051642	C	G	7.3212	0.0066	FALSE	FALSE	FALSE	0	0	0
DNAJB12_X8006_12	1	rs7099642	10	74052013	C	G	7.3285	0.007	FALSE	FALSE	FALSE	0	0	0
DNAJB12_X8006_12	1	rs7075993	10	74054590	G	C	7.3577	0.0087	FALSE	FALSE	FALSE	0	0	0
DNAJB12_X8006_12	1	rs10762507	10	74058471	G	C	7.2993	0.0057	FALSE	FALSE	FALSE	0	0	0
DNAJB12_X8006_12	1	rs10762511	10	74067312	C	T	7.2464	0.0039	FALSE	FALSE	FALSE	0	0	0
DNAJB12_X8006_12	1	rs10823913	10	74067344	G	A	7.2464	0.0039	FALSE	FALSE	FALSE	0	0	0
DNAJB12_X8006_12	1	rs3924190	10	74068076	G	C	7.3139	0.0063	FALSE	FALSE	FALSE	0	0	0
DNAJB12_X8006_12	1	rs4275534	10	74068151	C	T	7.2993	0.0057	FALSE	FALSE	FALSE	0	0	0
DNAJB12_X8006_12	1	rs4495815	10	74068978	T	G	7.2536	0.0041	FALSE	FALSE	FALSE	0	0	0
DNAJB12_X8006_12	1	rs4747245	10	74077308	T	A	7.3188	0.0065	FALSE	FALSE	FALSE	0	0	0
DNAJB12_X8006_12	1	rs2394861	10	74078627	T	C	7.2754	0.0048	FALSE	FALSE	FALSE	0	0	0
DNAJB12_X8006_12	1	rs9415061	10	74081183	G	T	7.6838	0.101	FALSE	FALSE	FALSE	0	0	0
DNAJB12_X8006_12	1	rs9415064	10	74089364	C	T	7.7407	0.1566	FALSE	FALSE	FALSE	1	1	1
DNAJB12_X8006_12	1	rs9416015	10	74090617	G	T	7.8235	0.2982	FALSE	FALSE	FALSE	1	1	1
DNAJB12_X8006_12	1	rs9416018	10	74100642	G	A	7.8296	0.3128	FALSE	FALSE	TRUE	1	1	1
PLA2G12B_X9380_2	1	rs77625657	10	74534988	G	A	-8.1721	0.0078	FALSE	FALSE	FALSE	0	0	0
PLA2G12B_X9380_2	1	rs11000410	10	74539282	T	A	-8.1691	0.0076	FALSE	FALSE	FALSE	0	0	0
PLA2G12B_X9380_2	1	rs11000430	10	74630138	A	G	-8.3131	0.0248	FALSE	FALSE	FALSE	0	0	0
PLA2G12B_X9380_2	1	rs10823949	10	74632924	T	C	-8.4984	0.1177	FALSE	FALSE	FALSE	0	0	0
PLA2G12B_X9380_2	1	rs79749097	10	74636939	G	A	-8.4476	0.0766	FALSE	FALSE	FALSE	0	0	0
PLA2G12B_X9380_2	1	rs16930150	10	74637598	G	A	-8.3493	0.0335	FALSE	FALSE	FALSE	0	0	0
PLA2G12B_X9380_2	1	rs7075988	10	74639217	G	A	-8.3834	0.0446	FALSE	FALSE	FALSE	0	0	0
PLA2G12B_X9380_2	1	rs59776913	10	74648745	T	C	-8.1642	0.0073	FALSE	FALSE	FALSE	0	0	0
PLA2G12B_X9380_2	1	rs58450353	10	74649928	T	C	-8.4778	0.0988	FALSE	FALSE	FALSE	0	0	0
PLA2G12B_X9380_2	1	rs11816594	10	74652871	A	G	-8.443	0.0736	FALSE	FALSE	FALSE	0	0	0
PLA2G12B_X9380_2	1	rs7100001	10	74654754	A	G	-8.1845	0.0086	FALSE	FALSE	FALSE	0	0	0
PLA2G12B_X9380_2	1	rs7911269	10	74660799	C	T	-8.1424	0.0061	FALSE	FALSE	FALSE	0	0	0
PLA2G12B_X9380_2	1	rs57176252	10	74662593	A	C	-8.394	0.0487	FALSE	FALSE	FALSE	0	0	0
PLA2G12B_X9380_2	1	rs11000441	10	74663769	A	G	-8.4384	0.0708	FALSE	FALSE	FALSE	0	0	0
PLA2G12B_X9380_2	1	rs11000442	10	74663785	C	G	-8.394	0.0487	FALSE	FALSE	FALSE	0	0	0
PLA2G12B_X9380_2	1	rs73288636	10	74664420	G	T	-8.3962	0.0497	FALSE	FALSE	FALSE	0	0	0
PLA2G12B_X9380_2	1	rs11000443	10	74665640	A	C	-8.394	0.0487	FALSE	FALSE	FALSE	0	0	0
PLA2G12B_X9380_2	1	rs7090452	10	74677000	G	C	-8.1516	0.0066	FALSE	FALSE	FALSE	0	0	0
PLA2G12B_X9380_2	1	rs11000447	10	74680139	T	G	-8.2962	0.0216	FALSE	FALSE	FALSE	0	0	0
PLA2G12B_X9380_2	1	rs11000448	10	74682633	G	T	-8.1484	0.0064	FALSE	FALSE	FALSE	0	0	0
PLA2G12B_X9380_2	1	rs11000452	10	74688893	A	G	-8.4521	0.0795	FALSE	FALSE	FALSE	0	0	0
PLA2G12B_X9380_2	1	rs41280378	10	74692646	G	T	-8.4239	0.0627	FALSE	FALSE	FALSE	0	0	0
PLAU_X4158_54	1	rs2459449	10	75669013	T	C	22.9028	0.2073	FALSE	FALSE	FALSE	1	1	1
PLAU_X4158_54	1	rs2227551	10	75669190	G	T	22.8521	0.065	FALSE	FALSE	FALSE	1	1	1
PLAU_X4158_54	1	rs2227552	10	75669319	C	T	22.9236	0.3338	FALSE	FALSE	FALSE	1	1	1
PLAU_X4158_54	1	rs2227560	10	75672475	A	G	22.9306	0.3919	FALSE	FALSE	FALSE	1	1	1
DUSP13_X6525_17	1	rs2395137	10	76847993	C	G	-10.4851	0.0464	FALSE	FALSE	FALSE	0	0	0
DUSP13_X6525_17	1	rs2002023	10	76848524	T	C	-10.4701	0.0351	FALSE	FALSE	FALSE	0	0	0
DUSP13_X6525_17	1	rs7082123	10	76850859	T	C	-10.5821	0.1248	FALSE	FALSE	FALSE	0	0	0
DUSP13_X6525_17	1	rs6480768	10	76851451	G	A	-10.5746	0.1163	FALSE	FALSE	FALSE	0	0	0
DUSP13_X6525_17	1	rs6480769	10	76851503	T	A	-10.5522	0.0904	FALSE	FALSE	FALSE	0	0	0
DUSP13_X6525_17	1	rs4746262	10	76853389	C	G	-10.5672	0.123	FALSE	FALSE	FALSE	0	0	0
DUSP13_X6525_17	1	rs3088142	10	76854564	T	C	-10.5373	0.0876	FALSE	FALSE	FALSE	0	0	0
DUSP13_X6525_17	1	rs6480770	10	76858557	G	A	-10.7111	0.0434	FALSE	FALSE	FALSE	0	0	0
DUSP13_X6525_17	1	rs6480771	10	76861680	C	T	-10.5597	0.1634	FALSE	FALSE	FALSE	0	0	0
DUSP13_X6525_17	1	rs4746264	10	76873952	C	T	-10.2612	0.0068	FALSE	FALSE	FALSE	0	0	0
DUSP13_X6525_17	1	rs9299525	10	76878025	A	G	-10.2985	0.0108	FALSE	FALSE	FALSE	0	0	0
DUSP13_X6525_17	1	rs7072512	10	76879035	C	A	-10.2761	0.0086	FALSE	FALSE	FALSE	0	0	0
DUSP13_X6525_17	1	rs10762658	10	76879562	G	T	-10.2687	0.0079	FALSE	FALSE	FALSE	0	0	0
DUSP13_X6525_17	1	rs7088974	10	76891096	C	T	-10.2761	0.0086	FALSE	FALSE	FALSE	0	0	0
DUSP13_X6525_17	1	rs7079694	10	76896562	C	T	-10.306	0.0116	FALSE	FALSE	FALSE	0	0	0
DUSP13_X6525_17	1	rs2395140	10	76899011	A	G	-10.2612	0.0073	FALSE	FALSE	FALSE	0	0	0
DUSP13_X6525_17	1	rs2997754	10	76904137	A	G	-10.2687	0.0079	FALSE	FALSE	FALSE	0	0	0
DUSP13_X6525_17	1	rs2657286	10	76905698	T	A	-10.2687	0.0079	FALSE	FALSE	FALSE	0	0	0
DUSP13_X6525_17	1	rs10824285	10	76913029	C	T	-10.291	0.01	FALSE	FALSE	FALSE	0	0	0
DUSP13_X6525_17	1	rs2804522	10	76918890	T	C	-10.2836	0.0092	FALSE	FALSE	FALSE	0	0	0
DUSP13_X6525_17	1	rs7899946	10	76925771	C	T	-10.2985	0.0108	FALSE	FALSE	FALSE	0	0	0
DUSP13_X6525_17	1	rs2657291	10	76926703	C	T	-10.2761	0.0085	FALSE	FALSE	FALSE	0	0	0
DUSP13_X6525_17	1	rs10824286	10	76932009	C	T	-10.2836	0.0092	FALSE	FALSE	FALSE	0	0	0
DUSP13_X6525_17	2	rs138087948	10	77167426	C	T	5.4279	0.0378	FALSE	FALSE	FALSE	0	0	0
DUSP13_X6525_17	2	rs186669409	10	77168980	A	T	5.371	0.0292	FALSE	FALSE	FALSE	0	0	0
DUSP13_X6525_17	2	rs1864575	10	77168982	T	C	5.4847	0.0511	FALSE	FALSE	FALSE	0	0	0
DUSP13_X6525_17	2	rs141971368	10	77169349	A	G	5.4115	0.0344	FALSE	FALSE	FALSE	0	0	0
DUSP13_X6525_17	2	rs144196361	10	77170424	A	G	5.5492	0.069	FALSE	FALSE	FALSE	0	0	0
DUSP13_X6525_17	2	rs73288962	10	77171335	A	G	5.267	0.0174	FALSE	FALSE	FALSE	0	0	0
DUSP13_X6525_17	2	rs146219273	10	77172165	C	G	5.4065	0.0336	FALSE	FALSE	FALSE	0	0	0
DUSP13_X6525_17	2	rs73288964	10	77173493	A	G	5.2902	0.0183	FALSE	FALSE	FALSE	0	0	0
DUSP13_X6525_17	2	rs113303949	10	77173527	C	T	5.5864	0.0788	FALSE	FALSE	FALSE	0	0	0
DUSP13_X6525_17	2	rs58873378	10	77175064	G	A	5.5025	0.0529	FALSE	FALSE	FALSE	0	0	0
DUSP13_X6525_17	2	rs61581341	10	77176206	A	G	5.479	0.0471	FALSE	FALSE	FALSE	0	0	0
DUSP13_X6525_17	2	rs11001388	10	77176854	T	C	5.5285	0.0603	FALSE	FALSE	FALSE	0	0	0
DUSP13_X6525_17	2	rs114429999	10	77178800	C	T	5.3864	0.0247	FALSE	FALSE	FALSE	0	0	0
DUSP13_X6525_17	2	rs7894276	10	77179715	G	A	5.4844	0.0483	FALSE	FALSE	FALSE	0	0	0
DUSP13_X6525_17	2	rs12254607	10	77186594	C	T	5.3267	0.0221	FALSE	FALSE	FALSE	0	0	0
DUSP13_X6525_17	2	rs112973640	10	77192436	G	C	5.2962	0.0194	FALSE	FALSE	FALSE	0	0	0
DUSP13_X6525_17	2	rs146285841	10	77193874	C	T	5.3669	0.0275	FALSE	FALSE	FALSE	0	0	0
DUSP13_X6525_17	2	rs873038	10	77194720	G	A	5.4082	0.0337	FALSE	FALSE	FALSE	0	0	0
DUSP13_X6525_17	2	rs1897192	10	77195471	G	A	5.4795	0.0495	FALSE	FALSE	FALSE	0	0	0
DUSP13_X6525_17	2	rs73288987	10	77199821	G	A	5.232	0.0146	FALSE	FALSE	FALSE	0	0	0
DUSP13_X6525_17	2	rs11001392	10	77200531	C	T	5.4297	0.0385	FALSE	FALSE	FALSE	0	0	0
DUSP13_X6525_17	2	rs7098941	10	77203256	T	G	5.3122	0.021	FALSE	FALSE	FALSE	0	0	0
DUSP13_X6525_17	2	rs114327076	10	77203278	A	G	5.3301	0.023	FALSE	FALSE	FALSE	0	0	0
DUSP13_X6525_17	2	rs142174541	10	77213112	A	G	5.6086	0.1033	FALSE	FALSE	FALSE	0	0	0
SFTPD_X19590_46	3	rs17881948	10	81320169	T	A	-15.4925	0.0051	FALSE	FALSE	FALSE	1	0	1
SFTPD_X19590_46	3	rs17880372	10	81321104	G	T	-15.4868	0.0047	FALSE	FALSE	FALSE	0	0	0
SFTPD_X19590_46	3	rs17886234	10	81322735	A	G	-15.4717	0.0051	FALSE	FALSE	FALSE	1	0	1
SFTPD_X19590_46	3	rs17885849	10	81324772	T	C	-15.4755	0.0051	FALSE	FALSE	FALSE	1	0	1
SFTPD_X19590_46	3	rs17881505	10	81325724	G	T	-15.4755	0.0056	FALSE	FALSE	FALSE	0	0	0
SFTPD_X19590_46	3	rs17885762	10	81326823	C	T	-15.4642	0.0056	FALSE	FALSE	FALSE	0	0	0
SFTPD_X19590_46	3	rs61860992	10	81329134	G	A	-15.4717	0.0056	FALSE	FALSE	FALSE	0	0	0
SFTPD_X19590_46	3	rs17880301	10	81330664	A	G	-15.4604	0.0051	FALSE	FALSE	FALSE	0	0	0
SFTPD_X19590_46	3	rs17884243	10	81331188	A	T	-15.4377	0.0056	FALSE	FALSE	FALSE	0	0	0
SFTPD_X19590_46	3	rs142080237	10	81335784	T	C	-15.4038	0.0044	FALSE	FALSE	FALSE	0	0	0
SFTPD_X19590_46	3	rs61861043	10	81336247	G	A	-15.4981	0.0056	FALSE	FALSE	FALSE	0	0	0
SFTPD_X19590_46	3	rs61861045	10	81337104	A	G	-15.4302	0.0056	FALSE	FALSE	FALSE	1	0	1
SFTPD_X19590_46	3	rs145727445	10	81338031	T	C	-15.4679	0.0057	FALSE	FALSE	FALSE	1	0	1
SFTPD_X19590_46	3	rs35350251	10	81338605	A	G	-15.4755	0.0056	FALSE	FALSE	FALSE	1	0	1
SFTPD_X19590_46	3	rs142787517	10	81338815	T	C	-15.4943	0.0056	FALSE	FALSE	FALSE	1	0	1
SFTPD_X19590_46	3	rs61861048	10	81339673	G	A	-15.4717	0.0056	FALSE	FALSE	FALSE	1	0	1
SFTPD_X19590_46	3	rs147394126	10	81340020	C	T	-15.4943	0.0056	FALSE	FALSE	FALSE	1	0	1
SFTPD_X19590_46	3	rs61861051	10	81340657	G	C	-15.4302	0.0049	FALSE	FALSE	FALSE	1	0	1
SFTPD_X19590_46	3	rs61861054	10	81342100	C	T	-15.4868	0.0056	FALSE	FALSE	FALSE	1	0	1
SFTPD_X19590_46	3	rs61861055	10	81342195	G	A	-15.4624	0.0056	FALSE	FALSE	FALSE	1	0	1
SFTPD_X19590_46	3	rs61861057	10	81342361	T	C	-15.4586	0.0056	FALSE	FALSE	FALSE	1	0	1
SFTPD_X19590_46	3	rs1975005	10	81344404	G	A	-15.5057	0.0056	FALSE	FALSE	FALSE	1	0	1
SFTPD_X19590_46	3	rs61862067	10	81346167	G	A	-15.4679	0.0056	FALSE	FALSE	FALSE	1	0	1
SFTPD_X19590_46	3	rs61862069	10	81346456	T	A	-15.4943	0.0056	FALSE	FALSE	FALSE	1	0	1
SFTPD_X19590_46	3	rs61862073	10	81348295	C	G	-15.5057	0.0056	FALSE	FALSE	FALSE	1	0	1
SFTPD_X19590_46	3	rs61862075	10	81348836	G	C	-15.5057	0.0056	FALSE	FALSE	FALSE	1	0	1
SFTPD_X19590_46	3	rs34325523	10	81349216	T	C	-15.4737	0.0056	FALSE	FALSE	FALSE	1	0	1
SFTPD_X19590_46	3	rs34810201	10	81349371	G	A	-14.9118	0.006	FALSE	FALSE	FALSE	1	0	1
SFTPD_X19590_46	3	rs148982313	10	81349633	T	C	-15.4943	0.0056	FALSE	FALSE	FALSE	1	0	1
SFTPD_X19590_46	3	rs58447061	10	81352086	C	T	-15.5396	0.0056	FALSE	FALSE	FALSE	1	0	1
SFTPD_X19590_46	3	rs34274050	10	81353750	C	T	-15.4415	0.0061	FALSE	FALSE	FALSE	1	0	1
SFTPD_X19590_46	3	rs61862132	10	81354694	T	C	-15.4528	0.0055	FALSE	FALSE	FALSE	1	0	1
SFTPD_X19590_46	3	rs61862133	10	81354946	T	G	-15.4737	0.0064	FALSE	FALSE	FALSE	1	0	1
SFTPD_X19590_46	3	rs61862134	10	81354975	T	C	-15.4774	0.0064	FALSE	FALSE	FALSE	1	0	1
SFTPD_X19590_46	3	rs61862139	10	81357037	C	T	-15.5019	0.0064	FALSE	FALSE	FALSE	1	0	1
SFTPD_X19590_46	3	rs35468131	10	81358935	T	C	-15.5396	0.0064	FALSE	FALSE	FALSE	1	0	1
SFTPD_X19590_46	3	rs61862145	10	81359234	G	A	-15.4226	0.0064	FALSE	FALSE	FALSE	1	0	1
SFTPD_X19590_46	3	rs34346918	10	81359566	C	T	-15.517	0.0064	FALSE	FALSE	FALSE	1	0	1
SFTPD_X19590_46	3	rs61862147	10	81359927	A	G	-15.5283	0.0064	FALSE	FALSE	FALSE	1	0	1
SFTPD_X19590_46	3	rs61862149	10	81360150	G	C	-15.5019	0.0064	FALSE	FALSE	FALSE	1	0	1
SFTPD_X19590_46	3	rs4253450	10	81360432	G	A	-15.4792	0.0064	FALSE	FALSE	FALSE	0	0	0
SFTPD_X19590_46	3	rs4253451	10	81360813	C	T	-15.5019	0.0064	FALSE	FALSE	FALSE	0	0	0
SFTPD_X19590_46	3	rs4253457	10	81362025	G	A	-15.4755	0.006	FALSE	FALSE	FALSE	0	0	0
SFTPD_X19590_46	3	rs4253462	10	81362514	C	T	-15.517	0.0064	FALSE	FALSE	FALSE	0	0	0
SFTPD_X19590_46	3	rs4253466	10	81363378	A	G	-15.4792	0.0063	FALSE	FALSE	FALSE	0	0	0
SFTPD_X19590_46	3	rs4253470	10	81363991	T	A	-15.4755	0.0063	FALSE	FALSE	FALSE	0	0	0
SFTPD_X19590_46	3	rs36042633	10	81364203	G	A	-15.4774	0.0063	FALSE	FALSE	FALSE	0	0	0
SFTPD_X19590_46	3	rs4253477	10	81365320	A	G	-15.4906	0.0062	FALSE	FALSE	FALSE	0	0	0
SFTPD_X19590_46	3	rs4253480	10	81365595	A	G	-15.5132	0.0063	FALSE	FALSE	FALSE	0	0	0
SFTPD_X19590_46	3	rs146615516	10	81367107	G	T	-15.4302	0.0061	FALSE	FALSE	FALSE	1	0	1
SFTPD_X19590_46	3	rs4253492	10	81368372	G	T	-15.4679	0.006	FALSE	FALSE	FALSE	1	0	1
SFTPD_X19590_46	3	rs4253497	10	81369125	C	G	-15.5321	0.0059	FALSE	FALSE	FALSE	1	0	1
SFTPD_X19590_46	3	rs4253499	10	81369228	G	A	-15.4453	0.0059	FALSE	FALSE	FALSE	1	0	1
SFTPD_X19590_46	3	rs4253504	10	81369797	T	C	-15.4604	0.0063	FALSE	FALSE	FALSE	1	0	1
SFTPD_X19590_46	3	rs4253510	10	81370663	T	C	-15.4699	0.0059	FALSE	FALSE	FALSE	1	0	1
SFTPD_X19590_46	3	rs4253516	10	81372520	A	G	-15.4038	0.0059	FALSE	FALSE	FALSE	1	0	1
SFTPD_X19590_46	3	rs1610803	10	81372796	C	T	-14.7057	0.0038	FALSE	FALSE	FALSE	0	0	0
SFTPD_X19590_46	3	rs4253554	10	81377724	T	G	-15.5245	0.0059	FALSE	FALSE	FALSE	1	0	1
SFTPD_X19590_46	3	rs61862725	10	81395629	A	G	-15.5821	0.0048	FALSE	FALSE	FALSE	1	0	1
SFTPD_X19590_46	3	rs4622199	10	81396963	T	G	-15.515	0.0058	FALSE	FALSE	FALSE	0	0	0
SFTPD_X19590_46	3	rs2395594	10	81397009	G	A	-15.4474	0.0049	FALSE	FALSE	FALSE	0	0	0
SFTPD_X19590_46	3	rs147838323	10	81397559	C	T	-15.0772	0.0055	FALSE	FALSE	FALSE	0	0	0
SFTPD_X19590_46	3	rs61862731	10	81412176	G	A	-15.4737	0.0058	FALSE	FALSE	FALSE	0	0	0
SFTPD_X19590_46	3	rs61862732	10	81414623	G	A	-15.4962	0.0058	FALSE	FALSE	FALSE	0	0	0
SFTPD_X19590_46	3	rs61862733	10	81417517	A	T	-15.5226	0.0049	FALSE	FALSE	FALSE	1	0	1
SFTPD_X19590_46	3	rs61862738	10	81422280	A	T	-15.5113	0.006	FALSE	FALSE	FALSE	1	0	1
SFTPD_X19590_46	3	rs61862739	10	81422718	G	A	-15.4398	0.005	FALSE	FALSE	FALSE	1	0	1
SFTPD_X19590_46	3	rs61862742	10	81424653	T	C	-15.4474	0.0052	FALSE	FALSE	FALSE	1	0	1
SFTPD_X19590_46	3	rs61862743	10	81424700	C	A	-15.4286	0.0041	FALSE	FALSE	FALSE	1	0	1
SFTPD_X19590_46	3	rs439799	10	81431036	T	G	-15.4511	0.0068	FALSE	FALSE	FALSE	1	0	1
SFTPD_X19590_46	3	rs61862746	10	81431098	A	T	-15.4586	0.0066	FALSE	FALSE	FALSE	1	0	1
SFTPD_X19590_46	3	rs56187953	10	81434787	C	A	-15.5396	0.0063	FALSE	FALSE	FALSE	1	0	1
SFTPD_X19590_46	3	rs56349053	10	81434799	A	G	-15.4737	0.0053	FALSE	FALSE	FALSE	1	0	1
SFTPD_X19590_46	3	rs61863471	10	81437612	G	T	-15.4398	0.0068	FALSE	FALSE	FALSE	1	0	1
SFTPD_X19590_46	3	rs3853670	10	81441660	C	G	-15.566	0.0065	FALSE	FALSE	FALSE	0	0	0
SFTPD_X19590_46	3	rs61863474	10	81443778	G	A	-15.5358	0.0061	FALSE	FALSE	FALSE	1	0	1
SFTPD_X19590_46	3	rs61863475	10	81443833	T	C	-15.5623	0.006	FALSE	FALSE	FALSE	1	0	1
SFTPD_X19590_46	3	rs61863476	10	81444167	G	T	-15.5057	0.0065	FALSE	FALSE	FALSE	1	0	1
SFTPD_X19590_46	3	rs61863477	10	81445301	G	A	-15.5547	0.006	FALSE	FALSE	FALSE	1	0	1
SFTPD_X19590_46	3	rs61863478	10	81446472	C	T	-15.566	0.006	FALSE	FALSE	FALSE	1	0	1
SFTPD_X19590_46	3	rs17491496	10	81446651	T	C	-15.5396	0.006	FALSE	FALSE	FALSE	1	0	1
SFTPD_X19590_46	3	rs148430393	10	81507286	G	C	-15.4963	0.0033	FALSE	FALSE	FALSE	1	0	1
SFTPD_X19590_46	3	rs61863517	10	81517211	A	G	-15.603	0.0041	FALSE	FALSE	FALSE	1	0	1
SFTPD_X19590_46	3	rs147543554	10	81523635	C	T	-15.6067	0.0041	FALSE	FALSE	FALSE	1	0	1
SFTPD_X19590_46	3	rs61860584	10	81534189	C	T	-15.3708	0.0041	FALSE	FALSE	FALSE	1	0	1
SFTPD_X19590_46	3	rs61860602	10	81553575	A	G	-15.6105	0.0041	FALSE	FALSE	FALSE	1	0	1
SFTPD_X19590_46	3	rs61860603	10	81553672	G	T	-15.6292	0.0038	FALSE	FALSE	FALSE	1	0	1
SFTPD_X19590_46	3	rs61861444	10	81582730	A	C	-15.412	0.0033	FALSE	FALSE	FALSE	1	0	1
SFTPD_X19590_46	3	rs61862761	10	81590007	C	T	-15.4719	0.0042	FALSE	FALSE	FALSE	1	0	1
SFTPD_X19590_46	3	rs61862762	10	81590586	A	G	-15.5318	0.0045	FALSE	FALSE	FALSE	1	0	1
SFTPD_X19590_46	3	rs61862763	10	81590590	C	T	-15.459	0.0042	FALSE	FALSE	FALSE	1	0	1
SFTPD_X19590_46	3	rs61862766	10	81594208	C	G	-15.4142	0.0047	FALSE	FALSE	FALSE	1	0	1
SFTPD_X19590_46	3	rs55665833	10	81613714	G	A	-15.3698	0.0068	FALSE	FALSE	FALSE	1	0	1
SFTPD_X19590_46	3	rs11815538	10	81616952	A	G	-15.2614	0.0052	FALSE	FALSE	FALSE	1	0	1
SFTPD_X19590_46	3	rs55999120	10	81617703	C	T	-15.2491	0.0064	FALSE	FALSE	FALSE	1	0	1
SFTPD_X19590_46	3	rs61862216	10	81643020	A	G	-15.3132	0.0059	FALSE	FALSE	FALSE	0	0	0
SFTPD_X19590_46	3	rs113030473	10	81649031	T	G	-15.3094	0.0059	FALSE	FALSE	FALSE	1	0	1
SFTPD_X19590_46	3	rs4353212	10	81652072	G	A	-15.2566	0.006	FALSE	FALSE	FALSE	1	0	1
SFTPD_X19590_46	3	rs55690691	10	81658942	T	G	-15.3245	0.0055	FALSE	FALSE	FALSE	0	0	0
SFTPD_X19590_46	3	rs1983775	10	81663575	A	G	-15.3019	0.0055	FALSE	FALSE	FALSE	1	0	1
SFTPD_X19590_46	3	rs1983776	10	81663695	T	C	-15.2868	0.0049	FALSE	FALSE	FALSE	1	0	1
SFTPD_X19590_46	3	rs61859762	10	81664598	A	C	-15.1199	0.0052	FALSE	FALSE	FALSE	1	0	1
SFTPD_X19590_46	3	rs41298231	10	81682461	T	C	-15.2113	0.0059	FALSE	FALSE	FALSE	1	0	1
SFTPD_X19590_46	3	rs1054054	10	81682728	T	C	-15.4377	0.0059	FALSE	FALSE	FALSE	1	0	1
SFTPD_X19590_46	3	rs61859766	10	81683040	A	G	-15.2981	0.0059	FALSE	FALSE	FALSE	1	0	1
SFTPD_X19590_46	3	rs56198874	10	81686488	T	C	-15.317	0.0059	FALSE	FALSE	FALSE	1	0	1
SFTPD_X19590_46	3	rs12413715	10	81687360	T	G	-15.2755	0.006	FALSE	FALSE	FALSE	1	0	1
SFTPD_X19590_46	3	rs17884637	10	81687922	C	G	-15.283	0.0059	FALSE	FALSE	FALSE	0	0	0
SFTPD_X19590_46	3	rs12414891	10	81690385	C	G	-15.2868	0.0059	FALSE	FALSE	FALSE	0	0	0
SFTPD_X19590_46	3	rs12414616	10	81691777	T	C	-15.2717	0.0059	FALSE	FALSE	FALSE	0	0	0
SFTPD_X19590_46	3	rs12415523	10	81691976	C	T	-15.283	0.0059	FALSE	FALSE	FALSE	0	0	0
SFTPD_X19590_46	3	rs75385771	10	81692779	C	T	-15.2792	0.0059	FALSE	FALSE	FALSE	1	0	1
SFTPD_X19590_46	3	rs17883671	10	81695193	T	C	-15.3019	0.0059	FALSE	FALSE	FALSE	1	0	1
SFTPD_X19590_46	3	rs17881828	10	81695924	A	G	-15.1391	0.0055	FALSE	FALSE	FALSE	0	0	0
SFTPD_X19590_46	3	rs17885031	10	81696091	A	G	-15.2755	0.0059	FALSE	FALSE	FALSE	1	0	1
SFTPD_X19590_46	3	rs3088308	10	81697868	T	A	-15.2868	0.0035	FALSE	TRUE	TRUE	1	0	1
SFTPD_X19590_46	3	rs17879726	10	81698723	A	G	-15.3019	0.0059	FALSE	FALSE	FALSE	1	0	1
SFTPD_X19590_46	3	rs17880086	10	81703490	A	G	-15.3208	0.006	FALSE	FALSE	FALSE	1	0	1
SFTPD_X19590_46	3	rs17886286	10	81703852	G	C	-15.2256	0.0054	FALSE	FALSE	FALSE	1	0	1
SFTPD_X19590_46	2	rs6413523	10	81706135	A	C	-24.7202	0.0105	FALSE	FALSE	FALSE	1	0	1
SFTPD_X19590_46	3	rs726289	10	81706951	A	G	-15.3208	0.0059	FALSE	FALSE	FALSE	1	0	1
SFTPD_X19590_46	3	rs723191	10	81707920	G	A	-15.3358	0.0059	FALSE	FALSE	FALSE	1	0	1
SFTPD_X19590_46	3	rs723193	10	81708155	T	G	-15.3208	0.0059	FALSE	FALSE	FALSE	1	0	1
SFTPD_X19590_46	2	rs12219080	10	81709279	T	C	-24.837	0.0105	FALSE	FALSE	FALSE	1	0	1
SFTPD_X19590_46	3	rs1923534	10	81710485	G	A	-15.3283	0.0059	FALSE	FALSE	FALSE	1	0	1
SFTPD_X19590_46	3	rs12414096	10	81713629	G	A	-15.3283	0.0059	FALSE	FALSE	FALSE	1	0	1
SFTPD_X19590_46	3	rs17107449	10	81715696	T	C	-15.3396	0.0059	FALSE	FALSE	FALSE	1	0	1
SFTPD_X19590_46	2	rs2181203	10	81716105	A	G	-24.8521	0.0074	FALSE	FALSE	FALSE	1	0	1
SFTPD_X19590_46	3	rs61858844	10	81717524	A	G	-15.2906	0.0059	FALSE	FALSE	FALSE	1	0	1
SFTPD_X19590_46	3	rs28881015	10	81719395	C	T	-15.2068	0.0059	FALSE	FALSE	FALSE	1	0	1
SFTPD_X19590_46	3	rs61860399	10	81720665	T	C	-15.2528	0.0059	FALSE	FALSE	FALSE	1	0	1
SFTPD_X19590_46	3	rs76239460	10	81723227	T	C	-15.3396	0.0059	FALSE	FALSE	FALSE	1	0	1
SFTPD_X19590_46	3	rs61860400	10	81723427	C	T	-15.317	0.0059	FALSE	FALSE	FALSE	1	0	1
SFTPD_X19590_46	2	rs149407882	10	81725200	T	C	-24.7747	0.0156	FALSE	FALSE	FALSE	1	0	1
SFTPD_X19590_46	2	rs59794457	10	81725222	G	A	-24.8516	0.0105	FALSE	FALSE	FALSE	1	0	1
SFTPD_X19590_46	3	rs61860410	10	81726640	G	A	-15.8258	0.0037	FALSE	FALSE	FALSE	1	0	1
SFTPD_X19590_46	3	rs61860411	10	81726671	C	T	-15.7547	0.0037	FALSE	FALSE	FALSE	0	0	0
SFTPD_X19590_46	3	rs181607144	10	81726892	G	C	-15.8068	0.0037	FALSE	FALSE	FALSE	0	0	0
SFTPD_X19590_46	3	rs373448624	10	81726912	T	C	-15.7509	0.0037	FALSE	FALSE	FALSE	1	0	1
SFTPD_X19590_46	2	rs61207456	10	81727592	A	G	-24.7967	0.0156	FALSE	FALSE	FALSE	1	0	1
SFTPD_X19590_46	4	rs151015261	10	81727624	A	C	6.5653	0.9931	FALSE	FALSE	FALSE	1	0	1
SFTPD_X19590_46	2	rs56964253	10	81727771	T	C	-24.7692	0.0156	FALSE	FALSE	FALSE	1	0	1
SFTPD_X19590_46	2	rs61601271	10	81727941	T	A	-24.7995	0.0156	FALSE	FALSE	FALSE	1	0	1
SFTPD_X19590_46	2	rs60721872	10	81728044	G	T	-24.7967	0.0156	FALSE	FALSE	FALSE	1	0	1
SFTPD_X19590_46	2	rs57360215	10	81728290	A	G	-24.7912	0.0166	FALSE	FALSE	FALSE	1	0	1
SFTPD_X19590_46	2	rs61224393	10	81728326	G	A	-24.8379	0.0097	FALSE	FALSE	FALSE	1	0	1
SFTPD_X19590_46	3	rs61860412	10	81728486	A	G	-15.3358	0.006	FALSE	FALSE	FALSE	1	0	1
SFTPD_X19590_46	2	rs76546854	10	81728658	C	T	-24.783	0.0166	FALSE	FALSE	FALSE	1	0	1
SFTPD_X19590_46	2	rs113855569	10	81728958	T	A	-24.739	0.0156	FALSE	FALSE	FALSE	1	0	1
SFTPD_X19590_46	3	rs34588176	10	81728993	G	A	-15.3019	0.006	FALSE	FALSE	FALSE	1	0	1
SFTPD_X19590_46	2	rs78582379	10	81729058	C	T	-24.7253	0.0156	FALSE	FALSE	FALSE	1	0	1
SFTPD_X19590_46	2	rs76431271	10	81729059	A	G	-24.739	0.0156	FALSE	FALSE	FALSE	1	0	1
SFTPD_X19590_46	2	rs59644475	10	81729160	G	T	-24.739	0.0156	FALSE	FALSE	FALSE	1	0	1
SFTPD_X19590_46	2	rs60000965	10	81729165	A	G	-24.739	0.0156	FALSE	FALSE	FALSE	1	0	1
SFTPD_X19590_46	2	rs57294261	10	81729342	C	T	-24.7418	0.012	FALSE	FALSE	FALSE	1	0	1
SFTPD_X19590_46	2	rs60823703	10	81729345	A	C	-24.7418	0.012	FALSE	FALSE	FALSE	1	0	1
SFTPD_X19590_46	2	rs58704470	10	81729390	G	C	-24.739	0.0156	FALSE	FALSE	FALSE	1	0	1
SFTPD_X19590_46	2	rs59233487	10	81729450	C	T	-24.739	0.0156	FALSE	FALSE	FALSE	1	0	1
SFTPD_X19590_46	3	rs12412257	10	81729603	T	C	-15.3358	0.006	FALSE	FALSE	FALSE	1	0	1
SFTPD_X19590_46	2	rs76494403	10	81729731	G	C	-24.6841	0.012	FALSE	FALSE	FALSE	1	0	1
SFTPD_X19590_46	2	rs76964550	10	81729733	A	G	-24.7418	0.0156	FALSE	FALSE	FALSE	1	0	1
SFTPD_X19590_46	2	rs79854439	10	81730092	C	G	-24.7445	0.012	FALSE	FALSE	FALSE	1	0	1
SFTPD_X19590_46	2	rs77613724	10	81730629	C	G	-24.7335	0.012	FALSE	FALSE	FALSE	1	0	1
SFTPD_X19590_46	2	rs78449408	10	81730699	C	T	-24.7335	0.012	FALSE	FALSE	FALSE	1	0	1
SFTPD_X19590_46	2	rs79292725	10	81730770	A	G	-24.7308	0.0156	FALSE	FALSE	FALSE	1	0	1
SFTPD_X19590_46	2	rs12247653	10	81731061	T	C	-24.6896	0.0156	FALSE	FALSE	FALSE	1	0	1
SFTPD_X19590_46	2	rs12247705	10	81731118	T	C	-24.7308	0.0156	FALSE	FALSE	FALSE	1	0	1
SFTPD_X19590_46	2	rs12241958	10	81731274	C	G	-24.7308	0.0156	FALSE	FALSE	FALSE	1	0	1
SFTPD_X19590_46	2	rs12242005	10	81731290	A	G	-24.7308	0.0156	FALSE	FALSE	FALSE	1	0	1
SFTPD_X19590_46	2	rs12218176	10	81731372	G	C	-24.7308	0.0156	FALSE	FALSE	FALSE	1	0	1
SFTPD_X19590_46	2	rs12218952	10	81731392	C	T	-24.7308	0.0156	FALSE	FALSE	FALSE	1	0	1
SFTPD_X19590_46	2	rs11200964	10	81731442	A	G	-24.7308	0.0156	FALSE	FALSE	FALSE	1	0	1
SFTPD_X19590_46	2	rs11200965	10	81731452	T	G	-24.7308	0.0156	FALSE	FALSE	FALSE	1	0	1
SFTPD_X19590_46	2	rs11200967	10	81731562	T	A	-24.7033	0.0156	FALSE	FALSE	FALSE	1	0	1
SFTPD_X19590_46	2	rs12217477	10	81731756	C	T	-24.717	0.012	FALSE	FALSE	FALSE	1	0	1
SFTPD_X19590_46	2	rs11200971	10	81731950	T	A	-24.7253	0.0156	FALSE	FALSE	FALSE	1	0	1
SFTPD_X19590_46	2	rs11200972	10	81732009	A	C	-24.7253	0.0156	FALSE	FALSE	FALSE	1	0	1
SFTPD_X19590_46	2	rs11200974	10	81732060	T	C	-24.6978	0.0156	FALSE	FALSE	FALSE	1	0	1
SFTPD_X19590_46	2	rs11200977	10	81732203	G	A	-24.7253	0.0156	FALSE	FALSE	FALSE	1	0	1
SFTPD_X19590_46	2	rs11200979	10	81732230	A	G	-24.6274	0.0156	FALSE	FALSE	FALSE	1	0	1
SFTPD_X19590_46	2	rs11200980	10	81732255	G	A	-24.6274	0.0156	FALSE	FALSE	FALSE	1	0	1
SFTPD_X19590_46	2	rs11200982	10	81732349	T	A	-24.7253	0.0156	FALSE	FALSE	FALSE	1	0	1
SFTPD_X19590_46	2	rs11200984	10	81732366	C	T	-24.7253	0.0156	FALSE	FALSE	FALSE	1	0	1
SFTPD_X19590_46	2	rs77565539	10	81732604	A	G	-24.721	0.0156	FALSE	FALSE	FALSE	1	0	1
SFTPD_X19590_46	2	rs11200985	10	81732653	G	A	-24.6951	0.0156	FALSE	FALSE	FALSE	1	0	1
SFTPD_X19590_46	2	rs12243433	10	81732777	T	A	-24.7253	0.0156	FALSE	FALSE	FALSE	1	0	1
SFTPD_X19590_46	2	rs12264259	10	81732788	T	G	-24.7253	0.0156	FALSE	FALSE	FALSE	1	0	1
SFTPD_X19590_46	2	rs12243538	10	81732949	G	A	-24.7253	0.0156	FALSE	FALSE	FALSE	1	0	1
SFTPD_X19590_46	2	rs12264378	10	81732985	C	G	-24.7253	0.0156	FALSE	FALSE	FALSE	1	0	1
SFTPD_X19590_46	2	rs12245535	10	81733004	C	T	-24.7253	0.0156	FALSE	FALSE	FALSE	1	0	1
SFTPD_X19590_46	2	rs12240866	10	81733124	T	C	-24.7253	0.0156	FALSE	FALSE	FALSE	1	0	1
SFTPD_X19590_46	2	rs4466773	10	81733564	G	A	-24.6758	0.0156	FALSE	FALSE	FALSE	1	0	1
SFTPD_X19590_46	2	rs4325265	10	81733655	G	A	-24.7088	0.0156	FALSE	FALSE	FALSE	1	0	1
SFTPD_X19590_46	2	rs4442488	10	81733691	C	T	-24.7088	0.0156	FALSE	FALSE	FALSE	1	0	1
SFTPD_X19590_46	2	rs4466774	10	81733786	T	A	-24.7143	0.0156	FALSE	FALSE	FALSE	0	0	0
SFTPD_X19590_46	2	rs4335481	10	81733840	A	G	-24.7088	0.0156	FALSE	FALSE	FALSE	1	0	1
SFTPD_X19590_46	2	rs78344538	10	81734157	G	A	-24.7033	0.008	FALSE	FALSE	FALSE	1	0	1
SFTPD_X19590_46	3	rs61860417	10	81734727	T	C	-15.2604	0.006	FALSE	FALSE	FALSE	1	0	1
SFTPD_X19590_46	3	rs12416493	10	81734921	A	G	-15.3132	0.006	FALSE	FALSE	FALSE	1	0	1
SFTPD_X19590_46	3	rs12412226	10	81735288	T	C	-15.3132	0.006	FALSE	FALSE	FALSE	1	0	1
SFTPD_X19590_46	2	rs4379774	10	81735389	G	C	-24.7885	0.0156	FALSE	FALSE	FALSE	1	0	1
SFTPD_X19590_46	2	rs3923564	10	81735981	G	A	-24.7425	0.0156	FALSE	FALSE	FALSE	1	0	1
SFTPD_X19590_46	2	rs11201000	10	81736240	C	T	-24.7562	0.0156	FALSE	FALSE	FALSE	1	0	1
SFTPD_X19590_46	3	rs4387301	10	81736399	T	C	-15.3094	0.006	FALSE	FALSE	FALSE	1	0	1
SFTPD_X19590_46	2	rs9651447	10	81736754	T	C	-24.8187	0.0156	FALSE	FALSE	FALSE	1	0	1
SFTPD_X19590_46	3	rs117833443	10	81738136	C	A	-15.3132	0.0056	FALSE	FALSE	FALSE	1	0	1
SFTPD_X19590_46	3	rs116994688	10	81738137	C	G	-15.317	0.0056	FALSE	FALSE	FALSE	1	0	1
SFTPD_X19590_46	2	rs28715525	10	81738313	C	T	-24.761	0.0156	FALSE	FALSE	FALSE	1	0	1
SFTPD_X19590_46	3	rs61860420	10	81739379	A	G	-15.3132	0.006	FALSE	FALSE	FALSE	1	0	1
SFTPD_X19590_46	3	rs75447386	10	81739647	A	G	-15.3132	0.006	FALSE	FALSE	FALSE	1	0	1
SFTPD_X19590_46	2	rs11201012	10	81739989	C	G	-24.8352	0.0156	FALSE	FALSE	FALSE	1	0	1
SFTPD_X19590_46	3	rs4520539	10	81740529	G	C	-15.3094	0.006	FALSE	FALSE	FALSE	1	0	1
SFTPD_X19590_46	3	rs61860421	10	81743399	T	C	-15.3132	0.006	FALSE	FALSE	FALSE	1	0	1
SFTPD_X19590_46	3	rs118134654	10	81744381	A	G	-15.3132	0.006	FALSE	FALSE	FALSE	1	0	1
SFTPD_X19590_46	1	rs7084667	10	81748708	T	C	40.8921	0.0901	FALSE	FALSE	FALSE	0	0	0
SFTPD_X19590_46	1	rs11201057	10	81749858	C	T	42.8333	0.1174	FALSE	FALSE	FALSE	0	0	0
SFTPD_X19590_46	1	rs10887310	10	81752100	A	G	42.8182	0.1224	FALSE	FALSE	FALSE	0	0	0
SFTPD_X19590_46	1	rs11201075	10	81752738	G	A	42.803	0.1224	FALSE	FALSE	FALSE	0	0	0
SFTPD_X19590_46	1	rs11201079	10	81753234	A	T	42.8106	0.1287	FALSE	FALSE	FALSE	0	0	0
SFTPD_X19590_46	1	rs11201085	10	81754142	A	G	42.7955	0.1182	FALSE	FALSE	FALSE	0	0	0
SFTPD_X19590_46	1	rs4515911	10	81754508	C	T	42.7424	0.1157	FALSE	FALSE	FALSE	0	0	0
SFTPD_X19590_46	3	rs61860452	10	81754807	T	C	-15.2981	0.0062	FALSE	FALSE	FALSE	0	0	0
SFTPD_X19590_46	1	rs12357764	10	81755720	A	C	42.7348	0.1026	FALSE	FALSE	FALSE	0	0	0
SFTPD_X19590_46	3	rs78734698	10	81756449	A	G	-15.3245	0.0063	FALSE	FALSE	FALSE	0	0	0
SFTPD_X19590_46	1	rs7083799	10	81762465	G	A	42.5379	0.0824	FALSE	FALSE	FALSE	0	0	0
SFTPD_X19590_46	3	rs12414877	10	81780708	G	A	-15.2906	0.0053	FALSE	FALSE	FALSE	1	0	1
SFTPD_X19590_46	3	rs142423181	10	81876829	G	A	-15.2792	0.0045	FALSE	FALSE	FALSE	0	0	0
SFTPD_X19590_46	3	rs7080405	10	81901943	C	G	-15.4167	0.0055	FALSE	FALSE	FALSE	1	0	1
SFTPD_X19590_46	3	rs56140719	10	81902245	T	C	-15.4	0.0059	FALSE	FALSE	FALSE	1	0	1
SFTPD_X19590_46	3	rs61860016	10	81915889	C	G	-15.3887	0.0059	FALSE	FALSE	FALSE	1	0	1
SFTPD_X19590_46	3	rs3889823	10	81918362	C	T	-15.3811	0.0041	FALSE	FALSE	FALSE	1	0	1
SFTPD_X19590_46	3	rs4633405	10	81927446	T	G	-15.3887	0.0059	FALSE	FALSE	FALSE	1	0	1
SFTPD_X19590_46	3	rs61860034	10	81931848	T	C	-15.3925	0.0059	FALSE	FALSE	FALSE	1	0	1
SFTPD_X19590_46	3	rs61860039	10	81939906	A	G	-15.366	0.0059	FALSE	FALSE	FALSE	1	0	1
SFTPD_X19590_46	3	rs61860042	10	81946238	A	G	-15.3925	0.0059	FALSE	FALSE	FALSE	1	0	1
SFTPD_X19590_46	3	rs61860043	10	81946398	A	G	-15.4075	0.0059	FALSE	FALSE	FALSE	1	0	1
SFTPD_X19590_46	3	rs61860044	10	81946538	G	C	-15.3472	0.0059	FALSE	FALSE	FALSE	1	0	1
SFTPD_X19590_46	3	rs34870056	10	81948055	A	G	-15.3283	0.0059	FALSE	FALSE	FALSE	1	0	1
SFTPD_X19590_46	3	rs12414521	10	81949534	C	G	-15.3811	0.0059	FALSE	FALSE	FALSE	1	0	1
SFTPD_X19590_46	3	rs55666905	10	81953639	T	C	-15.3811	0.0058	FALSE	FALSE	FALSE	1	0	1
SFTPD_X19590_46	3	rs56008106	10	81953776	C	T	-15.3962	0.0058	FALSE	FALSE	FALSE	1	0	1
SFTPD_X19590_46	3	rs7893241	10	81954338	A	G	-15.434	0.0045	FALSE	FALSE	FALSE	1	0	1
SFTPD_X19590_46	3	rs61860051	10	81957596	T	C	-15.3774	0.0049	FALSE	FALSE	FALSE	1	0	1
SFTPD_X19590_46	3	rs28365998	10	81965436	A	C	-15.2594	0.0043	FALSE	FALSE	FALSE	1	0	1
SFTPD_X19590_46	3	rs12412412	10	81975334	G	A	-15.3925	0.0037	FALSE	FALSE	FALSE	1	0	1
SFTPD_X19590_46	3	rs55712842	10	81981050	C	T	-15.3509	0.0032	FALSE	FALSE	FALSE	1	0	1
ANXA11_X17513_11	1	rs2245168	10	81921918	C	T	-18.1061	0.0498	FALSE	FALSE	FALSE	1	1	1
ANXA11_X17513_11	1	rs2236556	10	81932790	T	C	-18.1136	0.0539	FALSE	FALSE	FALSE	1	1	1
ANXA11_X17513_11	1	rs2819952	10	81934324	T	C	-18.1136	0.0544	FALSE	FALSE	FALSE	1	1	1
ANXA11_X17513_11	1	rs2788296	10	81937889	G	A	-18.1061	0.0531	FALSE	FALSE	FALSE	1	1	1
ANXA11_X17513_11	1	rs2789690	10	81938204	G	T	-18.1061	0.053	FALSE	FALSE	FALSE	1	1	1
ANXA11_X17513_11	1	rs2573352	10	81939813	T	C	-18.1212	0.0694	FALSE	FALSE	FALSE	1	1	1
ANXA11_X17513_11	1	rs2573353	10	81940917	C	A	-18.0985	0.0464	FALSE	FALSE	FALSE	1	1	1
ANXA11_X17513_11	1	rs2788295	10	81941007	C	G	-18.1061	0.053	FALSE	FALSE	FALSE	1	1	1
ANXA11_X17513_11	1	rs2789695	10	81946840	C	T	-18.1136	0.0572	FALSE	FALSE	FALSE	1	1	1
ANXA11_X17513_11	1	rs2819947	10	81947757	T	C	-18.1212	0.0621	FALSE	FALSE	FALSE	1	1	1
ANXA11_X17513_11	1	rs2573356	10	81949363	C	T	-18.0833	0.0316	FALSE	FALSE	FALSE	1	1	1
ANXA11_X17513_11	1	rs11499000	10	81950444	T	C	-18.1136	0.0555	FALSE	FALSE	FALSE	1	1	1
ANXA11_X17513_11	1	rs2573370	10	81951366	C	T	-18.0909	0.0373	FALSE	FALSE	FALSE	1	1	1
ANXA11_X17513_11	1	rs2819946	10	81951635	G	A	-18.1364	0.0829	FALSE	FALSE	FALSE	1	1	1
ANXA11_X17513_11	1	rs11202051	10	81953371	A	G	-18.1136	0.0581	FALSE	FALSE	FALSE	1	1	1
ANXA11_X17513_11	1	rs12770550	10	81953451	G	T	-18.1061	0.047	FALSE	FALSE	FALSE	1	1	1
ANXA11_X17513_11	1	rs2573375	10	81954208	C	G	-18.1364	0.0912	FALSE	FALSE	FALSE	1	1	1
ANXA11_X17513_11	2	rs1870140	10	82246749	A	G	-4.1979	0.3227	FALSE	FALSE	FALSE	1	0	1
ANXA11_X17513_11	2	rs6586030	10	82254047	A	G	-4.2567	0.6451	FALSE	FALSE	FALSE	1	0	1
MINPP1_X5586_66	2	rs189390161	10	89175091	A	T	6.665	0.0222	FALSE	FALSE	FALSE	0	0	0
MINPP1_X5586_66	2	rs145085339	10	89179930	G	A	6.5063	0.0098	FALSE	FALSE	FALSE	0	0	0
MINPP1_X5586_66	2	rs143781611	10	89186591	G	A	6.6222	0.016	FALSE	FALSE	FALSE	0	0	0
MINPP1_X5586_66	2	rs137916611	10	89197503	T	C	6.725	0.0277	FALSE	FALSE	FALSE	0	0	0
MINPP1_X5586_66	2	rs141725341	10	89197966	G	C	6.75	0.0281	FALSE	FALSE	FALSE	0	0	0
MINPP1_X5586_66	2	rs113830395	10	89230097	G	A	6.9797	0.0181	FALSE	FALSE	FALSE	0	0	0
MINPP1_X5586_66	2	rs188387595	10	89246369	C	T	6.8426	0.0084	FALSE	FALSE	FALSE	0	0	0
MINPP1_X5586_66	2	rs138662602	10	89251629	T	C	6.9145	0.0105	FALSE	FALSE	FALSE	0	0	0
MINPP1_X5586_66	1	rs3908791	10	89253334	C	A	-9.0227	0.0214	FALSE	FALSE	FALSE	0	0	0
MINPP1_X5586_66	1	rs10887723	10	89253957	C	T	-9.0985	0.0408	FALSE	FALSE	FALSE	0	0	0
MINPP1_X5586_66	2	rs57403422	10	89254672	C	T	6.9826	0.0149	FALSE	FALSE	FALSE	0	0	0
MINPP1_X5586_66	2	rs145120695	10	89255857	C	T	6.9651	0.0127	FALSE	FALSE	FALSE	0	0	0
MINPP1_X5586_66	2	rs595215	10	89257283	A	G	7.0959	0.0264	FALSE	FALSE	FALSE	0	0	0
MINPP1_X5586_66	1	rs151263683	10	89258176	A	C	-9.0227	0.0215	FALSE	FALSE	FALSE	0	0	0
MINPP1_X5586_66	2	rs560343236	10	89258247	A	G	6.9021	0.0094	FALSE	FALSE	FALSE	0	0	0
MINPP1_X5586_66	2	rs527871092	10	89258250	C	G	7.268	0.066	FALSE	FALSE	FALSE	0	0	0
MINPP1_X5586_66	2	rs149971843	10	89259807	A	G	7	0.0156	FALSE	FALSE	FALSE	0	0	0
MINPP1_X5586_66	1	rs11202426	10	89260709	T	G	-9.0833	0.036	FALSE	FALSE	FALSE	1	0	1
MINPP1_X5586_66	2	rs73344255	10	89263234	A	T	7.1085	0.0277	FALSE	FALSE	FALSE	0	0	0
MINPP1_X5586_66	2	rs17109709	10	89266876	G	A	7.0059	0.0161	FALSE	FALSE	FALSE	0	0	0
MINPP1_X5586_66	2	rs73344260	10	89267016	G	T	7.1906	0.043	FALSE	FALSE	FALSE	0	0	0
MINPP1_X5586_66	2	rs73344261	10	89268827	G	A	7.173	0.0391	FALSE	FALSE	FALSE	0	0	0
MINPP1_X5586_66	1	rs12356259	10	89275057	A	T	-9.2443	0.1396	FALSE	FALSE	FALSE	1	0	1
MINPP1_X5586_66	1	rs59980852	10	89275746	T	C	-9.1654	0.0837	FALSE	FALSE	FALSE	1	0	1
MINPP1_X5586_66	2	rs73344275	10	89276263	A	G	6.9794	0.0145	FALSE	FALSE	FALSE	0	0	0
MINPP1_X5586_66	2	rs111646766	10	89277866	A	G	7.2317	0.0578	FALSE	FALSE	FALSE	0	0	0
MINPP1_X5586_66	2	rs78776299	10	89278800	T	C	6.7938	0.0085	FALSE	FALSE	FALSE	0	0	0
MINPP1_X5586_66	1	rs12356542	10	89280236	G	C	-9.2137	0.1165	FALSE	FALSE	FALSE	1	0	1
MINPP1_X5586_66	2	rs57039298	10	89281285	A	G	7.2076	0.0507	FALSE	FALSE	FALSE	0	0	0
MINPP1_X5586_66	1	rs10887726	10	89282177	C	T	-9.2366	0.1414	FALSE	FALSE	FALSE	1	0	1
MINPP1_X5586_66	2	rs12259852	10	89283367	A	G	7.1613	0.0367	FALSE	FALSE	FALSE	0	0	0
MINPP1_X5586_66	2	rs6586074	10	89285019	C	T	7.2375	0.0555	FALSE	FALSE	FALSE	0	0	0
MINPP1_X5586_66	2	rs181197488	10	89286567	T	C	7.4809	0.2305	FALSE	FALSE	FALSE	0	0	0
MINPP1_X5586_66	1	rs12355742	10	89290514	C	G	-9.2137	0.1165	FALSE	FALSE	FALSE	1	0	1
MINPP1_X5586_66	2	rs73344293	10	89293679	A	G	7.2786	0.0748	FALSE	FALSE	FALSE	0	0	0
MINPP1_X5586_66	1	rs11202437	10	89296676	A	G	-9.1908	0.0924	FALSE	FALSE	FALSE	1	0	1
MINPP1_X5586_66	1	rs11813447	10	89298183	C	T	-9.1908	0.0924	FALSE	FALSE	FALSE	1	0	1
MINPP1_X5586_66	1	rs66654371	10	89301551	T	C	-9.145	0.0629	FALSE	FALSE	FALSE	1	0	1
MINPP1_X5586_66	2	rs17108211	10	89317369	C	G	6.862	0.0129	FALSE	FALSE	FALSE	0	0	0
LIPN_X8097_77	1	rs10509554	10	90525792	T	C	59.2381	1	FALSE	FALSE	FALSE	1	0	1
STAMBPL1_X12401_3	2	rs866514	10	90467067	G	T	11.5926	0.0025	FALSE	FALSE	FALSE	0	0	0
STAMBPL1_X12401_3	2	rs516083	10	90468117	A	T	11.5926	0.0025	FALSE	FALSE	FALSE	0	0	0
STAMBPL1_X12401_3	2	rs865258	10	90473920	T	C	11.6593	0.0025	FALSE	FALSE	FALSE	0	0	0
STAMBPL1_X12401_3	2	rs303520	10	90474839	T	A	11.6519	0.0025	FALSE	FALSE	FALSE	0	0	0
STAMBPL1_X12401_3	2	rs303521	10	90475861	C	T	11.6593	0.0025	FALSE	FALSE	FALSE	0	0	0
STAMBPL1_X12401_3	2	rs1769683	10	90479341	T	A	11.6519	0.0025	FALSE	FALSE	FALSE	0	0	0
STAMBPL1_X12401_3	2	rs1653845	10	90479566	T	G	11.6593	0.0025	FALSE	FALSE	FALSE	0	0	0
STAMBPL1_X12401_3	2	rs1769682	10	90479736	G	A	11.6519	0.0025	FALSE	FALSE	FALSE	0	0	0
STAMBPL1_X12401_3	2	rs1538643	10	90480103	T	C	11.637	0.0025	FALSE	FALSE	FALSE	0	0	0
STAMBPL1_X12401_3	2	rs451949	10	90481221	C	T	11.6444	0.0025	FALSE	FALSE	FALSE	0	0	0
STAMBPL1_X12401_3	2	rs447416	10	90481661	G	A	11.637	0.0027	FALSE	FALSE	FALSE	0	0	0
STAMBPL1_X12401_3	2	rs420653	10	90481984	A	G	11.5852	0.003	FALSE	FALSE	FALSE	0	0	0
STAMBPL1_X12401_3	2	rs426478	10	90483133	C	T	11.8731	0.0269	FALSE	FALSE	FALSE	0	0	0
STAMBPL1_X12401_3	2	rs390436	10	90483261	T	C	11.8657	0.0269	FALSE	FALSE	FALSE	0	0	0
STAMBPL1_X12401_3	2	rs420381	10	90483532	T	C	11.8657	0.0269	FALSE	FALSE	FALSE	0	0	0
STAMBPL1_X12401_3	2	rs385397	10	90483607	C	T	11.8657	0.0269	FALSE	FALSE	FALSE	0	0	0
STAMBPL1_X12401_3	2	rs372589	10	90483714	T	C	11.8657	0.0269	FALSE	FALSE	FALSE	0	0	0
STAMBPL1_X12401_3	2	rs442545	10	90483776	C	G	11.8507	0.0269	FALSE	FALSE	FALSE	0	0	0
STAMBPL1_X12401_3	2	rs426110	10	90483931	G	A	11.8731	0.0269	FALSE	FALSE	FALSE	0	0	0
STAMBPL1_X12401_3	2	rs376261	10	90483988	T	C	11.8731	0.0269	FALSE	FALSE	FALSE	0	0	0
STAMBPL1_X12401_3	2	rs376036	10	90484243	C	T	11.9104	0.0269	FALSE	FALSE	FALSE	0	0	0
STAMBPL1_X12401_3	2	rs1769690	10	90484687	C	T	11.8731	0.0269	FALSE	FALSE	FALSE	0	0	0
STAMBPL1_X12401_3	2	rs1653843	10	90484751	T	C	11.8134	0.0269	FALSE	FALSE	FALSE	0	0	0
STAMBPL1_X12401_3	2	rs434401	10	90485072	A	C	11.8731	0.0269	FALSE	FALSE	FALSE	0	0	0
STAMBPL1_X12401_3	2	rs408387	10	90485129	T	A	11.8731	0.0269	FALSE	FALSE	FALSE	0	0	0
STAMBPL1_X12401_3	2	rs454439	10	90485175	G	A	11.8433	0.0266	FALSE	FALSE	FALSE	0	0	0
STAMBPL1_X12401_3	2	rs1653842	10	90485667	G	T	11.8731	0.0269	FALSE	FALSE	FALSE	0	0	0
STAMBPL1_X12401_3	2	rs437261	10	90486300	A	G	11.8731	0.0269	FALSE	FALSE	FALSE	0	0	0
STAMBPL1_X12401_3	2	rs441719	10	90486318	A	G	11.8731	0.0269	FALSE	FALSE	FALSE	0	0	0
STAMBPL1_X12401_3	2	rs1769692	10	90487091	T	A	11.8806	0.0269	FALSE	FALSE	FALSE	0	0	0
STAMBPL1_X12401_3	2	rs378308	10	90487138	C	T	11.8806	0.0269	FALSE	FALSE	FALSE	0	0	0
STAMBPL1_X12401_3	2	rs412927	10	90487280	A	G	11.903	0.0269	FALSE	FALSE	FALSE	0	0	0
STAMBPL1_X12401_3	2	rs432950	10	90487339	C	T	11.9254	0.0269	FALSE	FALSE	FALSE	0	0	0
STAMBPL1_X12401_3	2	rs390414	10	90487376	A	T	11.9254	0.0267	FALSE	FALSE	FALSE	0	0	0
STAMBPL1_X12401_3	2	rs406102	10	90487387	C	A	11.8582	0.0263	FALSE	FALSE	FALSE	0	0	0
STAMBPL1_X12401_3	2	rs415996	10	90487719	T	G	11.8284	0.0256	FALSE	FALSE	FALSE	0	0	0
STAMBPL1_X12401_3	2	rs377257	10	90487896	G	A	11.8209	0.0264	FALSE	FALSE	FALSE	0	0	0
STAMBPL1_X12401_3	2	rs378425	10	90487906	T	C	11.7985	0.0246	FALSE	FALSE	FALSE	0	0	0
STAMBPL1_X12401_3	2	rs416957	10	90488115	T	C	11.8881	0.0256	FALSE	FALSE	FALSE	0	0	0
STAMBPL1_X12401_3	2	rs450795	10	90488203	C	G	11.9104	0.0268	FALSE	FALSE	FALSE	0	0	0
STAMBPL1_X12401_3	2	rs450794	10	90488204	C	G	11.9104	0.0268	FALSE	FALSE	FALSE	0	0	0
STAMBPL1_X12401_3	2	rs427687	10	90488464	A	G	11.9552	0.024	FALSE	FALSE	FALSE	0	0	0
STAMBPL1_X12401_3	2	rs387970	10	90488535	T	C	11.9254	0.0251	FALSE	FALSE	FALSE	0	0	0
STAMBPL1_X12401_3	2	rs424371	10	90488560	C	T	11.9179	0.0251	FALSE	FALSE	FALSE	0	0	0
STAMBPL1_X12401_3	2	rs442607	10	90488727	T	C	11.9254	0.0251	FALSE	FALSE	FALSE	0	0	0
STAMBPL1_X12401_3	2	rs426118	10	90488792	T	C	11.9403	0.0245	FALSE	FALSE	FALSE	0	0	0
STAMBPL1_X12401_3	2	rs376045	10	90488854	G	A	11.9328	0.0238	FALSE	FALSE	FALSE	0	0	0
STAMBPL1_X12401_3	1	rs1147605	10	90620451	A	G	-19.7222	0.0446	FALSE	FALSE	FALSE	0	0	0
STAMBPL1_X12401_3	1	rs1214548	10	90624311	T	G	-19.627	0.229	FALSE	FALSE	FALSE	0	0	0
STAMBPL1_X12401_3	1	rs1214546	10	90624386	C	T	-19.6032	0.229	FALSE	FALSE	FALSE	0	0	0
STAMBPL1_X12401_3	1	rs7914261	10	90629322	A	T	-19.5794	0.2195	FALSE	FALSE	FALSE	0	0	0
STAMBPL1_X12401_3	1	rs10887863	10	90630150	C	T	-19.5794	0.2301	FALSE	FALSE	FALSE	0	0	0
FAS_X9459_7	3	rs1214549	10	90591896	C	T	-6.2059	0.0574	FALSE	FALSE	FALSE	0	0	0
FAS_X9459_7	3	rs1214550	10	90592107	A	G	-6.1397	0.0647	FALSE	FALSE	FALSE	0	0	0
FAS_X9459_7	3	rs962772	10	90593616	T	C	-6.2074	0.0494	FALSE	FALSE	FALSE	0	0	0
FAS_X9459_7	3	rs962771	10	90593692	T	C	-6.1778	0.0484	FALSE	FALSE	FALSE	0	0	0
FAS_X9459_7	3	rs1214552	10	90594626	G	C	-6.1691	0.0585	FALSE	FALSE	FALSE	0	0	0
FAS_X9459_7	3	rs1214554	10	90596859	A	G	-6.2519	0.0503	FALSE	FALSE	FALSE	0	0	0
FAS_X9459_7	3	rs1214555	10	90596934	T	C	-6.4	0.0301	FALSE	FALSE	FALSE	0	0	0
FAS_X9459_7	3	rs1214557	10	90600140	A	G	-6.4667	0.0271	FALSE	FALSE	FALSE	0	0	0
FAS_X9459_7	3	rs1214559	10	90601310	C	T	-6.4667	0.0276	FALSE	FALSE	FALSE	0	0	0
FAS_X9459_7	3	rs1214560	10	90601447	C	G	-6.25	0.0655	FALSE	FALSE	FALSE	0	0	0
FAS_X9459_7	3	rs1214561	10	90602408	C	A	-6.3111	0.0491	FALSE	FALSE	FALSE	0	0	0
FAS_X9459_7	3	rs1214562	10	90602417	C	A	-6.5224	0.0291	FALSE	FALSE	FALSE	0	0	0
FAS_X9459_7	3	rs1214563	10	90602628	G	A	-6.3333	0.0504	FALSE	FALSE	FALSE	0	0	0
FAS_X9459_7	3	rs1214567	10	90606343	T	C	-6.4444	0.0299	FALSE	FALSE	FALSE	0	0	0
FAS_X9459_7	3	rs1214589	10	90613517	T	C	-6.437	0.0272	FALSE	FALSE	FALSE	0	0	0
FAS_X9459_7	3	rs2478137	10	90614818	T	C	-6.2426	0.0656	FALSE	FALSE	FALSE	0	0	0
FAS_X9459_7	3	rs2478138	10	90614920	G	A	-6.4593	0.028	FALSE	FALSE	FALSE	0	0	0
FAS_X9459_7	3	rs2478139	10	90614977	G	A	-6.2426	0.0647	FALSE	FALSE	FALSE	0	0	0
FAS_X9459_7	3	rs1147602	10	90615495	G	A	-6.4296	0.0276	FALSE	FALSE	FALSE	0	0	0
FAS_X9459_7	3	rs1887024	10	90616117	G	T	-6.2941	0.064	FALSE	FALSE	FALSE	0	0	0
FAS_X9459_7	3	rs1147603	10	90618226	T	G	-6.3309	0.0591	FALSE	FALSE	FALSE	0	0	0
FAS_X9459_7	1	rs7911226	10	90768965	G	A	-24.292	0.5178	FALSE	FALSE	FALSE	1	0	1
FAS_X9459_7	1	rs982764	10	90769998	C	T	-24.292	0.4822	FALSE	FALSE	FALSE	1	0	1
FAS_X9459_7	2	rs7089946	10	90783935	C	G	-15.5736	0.9979	FALSE	FALSE	FALSE	1	1	1
FAS_X9459_7	4	rs4481939	10	90834673	T	C	-6.1077	0.0039	FALSE	FALSE	FALSE	0	0	0
FAS_X9459_7	4	rs2801540	10	90835692	T	C	-6.1077	0.0039	FALSE	FALSE	FALSE	0	0	0
FAS_X9459_7	4	rs1937344	10	90836759	T	C	-6.1077	0.0039	FALSE	FALSE	FALSE	0	0	0
FAS_X9459_7	4	rs7073158	10	90884091	A	C	-8.0949	0.0798	FALSE	FALSE	FALSE	0	0	0
FAS_X9459_7	4	rs1937331	10	90886629	G	A	-5.9466	0.0056	FALSE	FALSE	FALSE	0	0	0
FAS_X9459_7	4	rs2841033	10	90887558	G	C	-8.4029	0.1349	FALSE	FALSE	FALSE	0	0	0
FAS_X9459_7	4	rs59584278	10	90887559	G	C	-7.8973	0.1349	FALSE	FALSE	FALSE	0	0	0
FAS_X9459_7	4	rs2494650	10	90887917	C	T	-5.9542	0.0056	FALSE	FALSE	FALSE	0	0	0
FAS_X9459_7	4	rs1937346	10	90889387	C	T	-5.9389	0.0058	FALSE	FALSE	FALSE	0	0	0
FAS_X9459_7	4	rs2801522	10	90893883	A	G	-8.0657	0.0799	FALSE	FALSE	FALSE	0	0	0
FAS_X9459_7	4	rs2247766	10	90897087	A	T	-8.1606	0.0836	FALSE	FALSE	FALSE	0	0	0
FAS_X9459_7	4	rs9325606	10	90897208	A	G	-8.1095	0.0836	FALSE	FALSE	FALSE	0	0	0
FAS_X9459_7	4	rs2801542	10	90900064	G	A	-8.0657	0.0813	FALSE	FALSE	FALSE	0	0	0
FAS_X9459_7	4	rs2494648	10	90900443	C	T	-8.0657	0.0813	FALSE	FALSE	FALSE	0	0	0
FAS_X9459_7	4	rs2801541	10	90901178	G	A	-8.0584	0.0813	FALSE	FALSE	FALSE	0	0	0
FAS_X9459_7	4	rs4934451	10	90901662	C	A	-8.0803	0.0813	FALSE	FALSE	FALSE	0	0	0
FAS_X5392_73	1	rs2031612	10	90766980	C	T	14.1008	0.0123	FALSE	FALSE	FALSE	1	1	1
FAS_X5392_73	1	rs7910435	10	90768240	C	T	14.1628	0.0296	FALSE	FALSE	FALSE	1	1	1
FAS_X5392_73	1	rs7096473	10	90780214	A	G	14.1085	0.0137	FALSE	FALSE	FALSE	1	1	1
FAS_X5392_73	1	rs10887882	10	90782922	T	A	14.3516	0.4369	FALSE	FALSE	FALSE	1	1	1
FAS_X5392_73	1	rs10887883	10	90782973	A	G	14.3516	0.4369	FALSE	FALSE	FALSE	1	1	1
FAS_X5392_73	1	rs12775232	10	90784418	T	C	14.1163	0.0153	FALSE	FALSE	FALSE	1	1	1
FAS_X5392_73	1	rs7095466	10	90784755	T	C	14.124	0.0171	FALSE	FALSE	FALSE	1	1	1
IFIT3_X13642_90	2	rs1412445	10	91002804	T	C	7.9928	0.1726	FALSE	FALSE	FALSE	0	0	0
IFIT3_X13642_90	2	rs1412444	10	91002927	T	C	8.1367	0.4028	FALSE	FALSE	FALSE	0	0	0
IFIT3_X13642_90	2	rs1332329	10	91003419	C	A	7.8261	0.0565	FALSE	FALSE	FALSE	0	0	0
IFIT3_X13642_90	2	rs2246942	10	91004886	G	A	7.8188	0.0587	FALSE	FALSE	FALSE	0	0	0
IFIT3_X13642_90	2	rs2246941	10	91004916	A	C	7.8188	0.0671	FALSE	FALSE	FALSE	0	0	0
IFIT3_X13642_90	2	rs2246833	10	91005854	T	C	7.9712	0.1172	FALSE	FALSE	FALSE	0	0	0
IFIT3_X13642_90	2	rs2250644	10	91008879	T	C	7.8849	0.0684	FALSE	FALSE	FALSE	0	0	0
IFIT3_X13642_90	2	rs1332328	10	91011458	T	C	7.7	0.0299	FALSE	FALSE	FALSE	0	0	0
IFIT3_X13642_90	1	rs10509571	10	91092558	A	T	-8.6579	0.1338	FALSE	FALSE	FALSE	0	0	0
IFIT3_X13642_90	1	rs4339948	10	91092850	A	G	-8.6645	0.1476	FALSE	FALSE	FALSE	0	0	0
IFIT3_X13642_90	1	rs17096301	10	91096117	A	C	-8.7237	0.2214	FALSE	FALSE	FALSE	0	0	0
IFIT3_X13642_90	1	rs7916812	10	91098008	A	G	-8.5556	0.0402	FALSE	FALSE	FALSE	0	0	0
IFIT3_X13642_90	1	rs2274878	10	91102098	G	C	-8.8026	0.4379	FALSE	FALSE	FALSE	0	0	0
FGFBP3_X11219_95	1	rs11186737	10	93666349	T	C	-27.2143	1	FALSE	FALSE	FALSE	0	0	0
RBP4_X15633_6	1	rs11187547	10	95359865	G	A	-10.0074	0.2961	FALSE	FALSE	FALSE	1	0	1
RBP4_X15633_6	1	rs36014035	10	95360027	C	A	-10.0441	0.6446	FALSE	FALSE	FALSE	1	0	1
RBP4_X15633_6	1	rs10882283	10	95360964	C	A	-9.8478	0.0457	FALSE	FALSE	FALSE	1	0	1
RBP4_X15633_6	2	rs2785137	10	95386207	A	G	-3.0149	0.0212	FALSE	FALSE	FALSE	0	0	0
RBP4_X15633_6	2	rs2765828	10	95386268	C	T	-2.9851	0.0164	FALSE	FALSE	FALSE	0	0	0
RBP4_X15633_6	2	rs10882287	10	95388327	G	A	-3.0522	0.0247	FALSE	FALSE	FALSE	0	0	0
RBP4_X15633_6	2	rs2857300	10	95388914	G	A	-3.0075	0.02	FALSE	FALSE	FALSE	0	0	0
RBP4_X15633_6	2	rs714550	10	95389041	A	G	-3.0299	0.0231	FALSE	FALSE	FALSE	0	0	0
RBP4_X15633_6	2	rs714549	10	95389083	G	A	-3.0299	0.019	FALSE	FALSE	FALSE	0	0	0
RBP4_X15633_6	2	rs714551	10	95389124	A	G	-3.0224	0.0203	FALSE	FALSE	FALSE	0	0	0
RBP4_X15633_6	2	rs1409335	10	95389249	A	G	-3.0224	0.0197	FALSE	FALSE	FALSE	0	0	0
RBP4_X15633_6	2	rs1409334	10	95389251	A	T	-3.0224	0.0197	FALSE	FALSE	FALSE	0	0	0
RBP4_X15633_6	2	rs4919339	10	95389681	C	T	-3.0149	0.0199	FALSE	FALSE	FALSE	0	0	0
RBP4_X15633_6	2	rs4917871	10	95389728	G	A	-3.0224	0.0208	FALSE	FALSE	FALSE	0	0	0
RBP4_X15633_6	2	rs10882288	10	95389876	T	C	-3.0746	0.026	FALSE	FALSE	FALSE	0	0	0
RBP4_X15633_6	2	rs3824752	10	95390016	G	C	-3.0746	0.0254	FALSE	FALSE	FALSE	0	0	0
RBP4_X15633_6	2	rs716333	10	95390741	A	T	-3.1567	0.035	FALSE	FALSE	FALSE	0	0	0
RBP4_X15633_6	2	rs1409333	10	95390919	T	C	-3.1418	0.0327	FALSE	FALSE	FALSE	0	0	0
RBP4_X15633_6	2	rs11187560	10	95391357	A	G	-3.2824	0.0149	FALSE	FALSE	FALSE	0	0	0
RBP4_X15633_6	2	rs11187561	10	95391359	T	C	-3.3359	0.019	FALSE	FALSE	FALSE	0	0	0
RBP4_X15633_6	2	rs473934	10	95391936	A	T	-3.7615	0.0253	FALSE	FALSE	FALSE	0	0	0
RBP4_X15633_6	2	rs11187562	10	95392031	G	C	-3.6947	0.0796	FALSE	FALSE	FALSE	0	0	0
RBP4_X15633_6	2	rs4919344	10	95392091	A	G	-3.6641	0.0733	FALSE	FALSE	FALSE	0	0	0
RBP4_X15633_6	2	rs1326219	10	95392384	G	C	-3.6788	0.0774	FALSE	FALSE	FALSE	0	0	0
RBP4_X15633_6	2	rs1326218	10	95392385	A	G	-3.6788	0.0774	FALSE	FALSE	FALSE	0	0	0
RBP4_X15633_6	2	rs547759	10	95393621	A	G	-3.7576	0.1203	FALSE	FALSE	FALSE	0	0	0
RBP4_X15633_6	2	rs583830	10	95393928	C	G	-4.0538	0.095	FALSE	FALSE	FALSE	0	0	0
RBP4_X15633_6	2	rs487161	10	95395727	G	A	-3.3776	0.0195	FALSE	FALSE	FALSE	0	0	0
PDLIM1_X11428_31	1	rs1328599	10	97053775	G	T	8.0482	0.9988	FALSE	FALSE	FALSE	0	0	0
ENTPD1_X7999_23	1	rs11188455	10	97490923	C	G	10.6296	0.0099	FALSE	FALSE	FALSE	1	1	1
ENTPD1_X7999_23	1	rs12359366	10	97491715	C	T	10.6296	0.01	FALSE	FALSE	FALSE	1	1	1
ENTPD1_X7999_23	1	rs11188464	10	97498853	G	A	10.637	0.0108	FALSE	FALSE	FALSE	1	1	1
ENTPD1_X7999_23	1	rs4568937	10	97502597	G	A	10.6222	0.0093	FALSE	FALSE	FALSE	1	1	1
ENTPD1_X7999_23	1	rs12358481	10	97506103	G	A	10.6519	0.0125	FALSE	FALSE	FALSE	1	1	1
ENTPD1_X7999_23	1	rs17462179	10	97506705	T	C	10.6519	0.0125	FALSE	FALSE	FALSE	1	1	1
ENTPD1_X7999_23	1	rs17553401	10	97507473	C	T	10.7037	0.0218	FALSE	FALSE	FALSE	1	1	1
ENTPD1_X7999_23	1	rs11597321	10	97511949	G	A	10.6444	0.0115	FALSE	FALSE	FALSE	1	1	1
ENTPD1_X7999_23	1	rs11593044	10	97511965	T	C	10.6444	0.0118	FALSE	FALSE	FALSE	1	1	1
ENTPD1_X7999_23	1	rs4918966	10	97513362	C	A	10.6444	0.0118	FALSE	FALSE	FALSE	1	1	1
ENTPD1_X7999_23	1	rs3176895	10	97514188	T	C	10.6519	0.0128	FALSE	FALSE	FALSE	1	1	1
ENTPD1_X7999_23	1	rs4320886	10	97524596	T	C	10.6444	0.0116	FALSE	FALSE	FALSE	1	1	1
ENTPD1_X7999_23	1	rs11188480	10	97533776	C	T	10.6963	0.0201	FALSE	FALSE	FALSE	1	1	1
ENTPD1_X7999_23	1	rs4463786	10	97534897	T	G	10.6519	0.0127	FALSE	FALSE	FALSE	1	1	1
ENTPD1_X7999_23	1	rs11593761	10	97537612	A	G	10.6519	0.0126	FALSE	FALSE	FALSE	1	1	1
ENTPD1_X7999_23	1	rs11188484	10	97539737	A	G	10.6519	0.0126	FALSE	FALSE	FALSE	1	1	1
ENTPD1_X7999_23	1	rs2861151	10	97552970	G	T	10.6741	0.0161	FALSE	FALSE	FALSE	1	1	1
ENTPD1_X7999_23	1	rs11188489	10	97560546	T	C	10.6074	0.0106	FALSE	FALSE	FALSE	1	1	1
ENTPD1_X7999_23	1	rs4918970	10	97563007	A	G	10.6741	0.0162	FALSE	FALSE	FALSE	1	1	1
ENTPD1_X7999_23	1	rs61869591	10	97568570	A	T	10.6815	0.0175	FALSE	FALSE	FALSE	1	1	1
ENTPD1_X7999_23	1	rs186933042	10	97569232	T	C	10.7037	0.0223	FALSE	FALSE	FALSE	1	1	1
ENTPD1_X7999_23	1	rs117372659	10	97569568	G	C	10.6667	0.0152	FALSE	FALSE	FALSE	1	1	1
ENTPD1_X7999_23	1	rs10509686	10	97577746	T	A	10.6667	0.015	FALSE	FALSE	FALSE	1	1	1
ENTPD1_X7999_23	1	rs4918972	10	97579221	A	G	10.6741	0.0161	FALSE	FALSE	FALSE	1	1	1
ENTPD1_X7999_23	1	rs10882671	10	97584023	C	A	10.6963	0.0203	FALSE	FALSE	FALSE	1	1	1
ENTPD1_X7999_23	1	rs1891536	10	97591297	C	T	10.7111	0.0239	FALSE	FALSE	FALSE	1	1	1
ENTPD1_X7999_23	1	rs12354848	10	97595696	G	T	10.7481	0.0367	FALSE	FALSE	FALSE	1	1	1
ENTPD1_X7999_23	1	rs11188501	10	97600919	A	G	10.7185	0.0265	FALSE	FALSE	FALSE	1	1	1
ENTPD1_X7999_23	1	rs3176884	10	97604651	T	A	10.7037	0.0225	FALSE	FALSE	FALSE	1	1	1
ENTPD1_X7999_23	1	rs11188504	10	97606224	C	A	10.763	0.0423	FALSE	FALSE	FALSE	1	1	1
ENTPD1_X7999_23	1	rs3181122	10	97607165	A	G	10.6741	0.0214	FALSE	FALSE	FALSE	1	1	1
ENTPD1_X7999_23	1	rs7089668	10	97608422	A	G	10.7481	0.0366	FALSE	FALSE	FALSE	1	1	1
ENTPD1_X7999_23	1	rs11188506	10	97612001	C	A	10.7778	0.0511	FALSE	FALSE	FALSE	1	1	1
ENTPD1_X7999_23	1	rs4402217	10	97613603	A	G	10.763	0.0418	FALSE	FALSE	FALSE	1	1	1
ENTPD1_X7999_23	1	rs11188509	10	97615537	A	C	10.7556	0.0399	FALSE	FALSE	FALSE	1	1	1
ENTPD1_X7999_23	1	rs12360382	10	97616042	T	A	10.763	0.0433	FALSE	FALSE	FALSE	1	1	1
ENTPD1_X7999_23	1	rs11598475	10	97621266	A	G	10.7852	0.0542	FALSE	FALSE	FALSE	1	1	1
ENTPD1_X7999_23	1	rs2861153	10	97623256	G	A	10.7704	0.0462	FALSE	FALSE	FALSE	1	1	1
ENTPD1_X7999_23	1	rs4512761	10	97625099	A	G	10.7481	0.0364	FALSE	FALSE	FALSE	1	1	1
ENTPD1_X7999_23	1	rs1935815	10	97631492	A	T	10.7556	0.0391	FALSE	FALSE	FALSE	1	1	1
ENTPD1_X7999_23	1	rs3192654	10	97632808	C	A	10.7481	0.0364	FALSE	FALSE	FALSE	1	1	1
ENTPD1_X7999_23	2	rs28378465	10	97705331	G	A	6.144	0.3602	FALSE	FALSE	FALSE	0	0	0
ENTPD1_X7999_23	2	rs77163495	10	97717015	G	A	6.1126	0.3061	FALSE	FALSE	FALSE	0	0	0
ENTPD1_X7999_23	2	rs7909124	10	97719520	C	G	6.1049	0.2942	FALSE	FALSE	FALSE	0	0	0
CRTAC1_X5632_6	2	rs56007204	10	99625319	T	C	-18.8077	1	FALSE	TRUE	TRUE	1	0	1
CRTAC1_X5632_6	5	rs12252210	10	99627322	A	G	-2.5076	0.0984	FALSE	FALSE	FALSE	0	1	1
CRTAC1_X5632_6	5	rs3750606	10	99627329	T	C	-2.5196	0.0792	FALSE	FALSE	FALSE	0	1	1
CRTAC1_X5632_6	5	rs11189414	10	99628321	T	C	-2.4773	0.0968	FALSE	FALSE	FALSE	0	1	1
CRTAC1_X5632_6	5	rs11189415	10	99628332	A	T	-2.4834	0.1191	FALSE	FALSE	FALSE	0	1	1
CRTAC1_X5632_6	5	rs61547193	10	99629839	G	T	-2.5347	0.0979	FALSE	FALSE	FALSE	0	1	1
CRTAC1_X5632_6	5	rs56332746	10	99630133	T	C	-2.4773	0.0979	FALSE	FALSE	FALSE	0	1	1
CRTAC1_X5632_6	5	rs553727	10	99630897	G	A	-2.5227	0.1204	FALSE	FALSE	FALSE	0	1	1
CRTAC1_X5632_6	5	rs611536	10	99631060	A	T	-2.5392	0.0979	FALSE	FALSE	FALSE	0	1	1
CRTAC1_X5632_6	5	rs488824	10	99631972	A	G	-2.5861	0.0802	FALSE	FALSE	FALSE	0	1	1
CRTAC1_X5632_6	5	rs61874781	10	99633894	G	A	-2.8628	0.1123	FALSE	FALSE	FALSE	0	1	1
CRTAC1_X5632_6	1	rs588061	10	99642731	T	C	-31.5873	0.9843	FALSE	FALSE	FALSE	1	0	1
CRTAC1_X5632_6	3	rs1417004	10	99666877	G	A	-7.7862	0.1041	FALSE	FALSE	FALSE	1	1	1
CRTAC1_X5632_6	3	rs2296415	10	99667593	A	T	-10.9687	0.0529	FALSE	FALSE	FALSE	1	1	1
CRTAC1_X5632_6	3	rs4917791	10	99672373	G	A	-8.9459	0.0268	FALSE	FALSE	FALSE	1	1	1
CRTAC1_X5632_6	3	rs750812	10	99672541	T	C	-8.8986	0.0258	FALSE	FALSE	FALSE	1	1	1
CRTAC1_X5632_6	3	rs894376	10	99674123	A	G	-10.6894	0.0451	FALSE	FALSE	FALSE	1	1	1
CRTAC1_X5632_6	3	rs746553	10	99677094	C	A	-10.6957	0.0544	FALSE	FALSE	FALSE	1	1	1
CRTAC1_X5632_6	3	rs1079360	10	99677674	C	T	-10.7019	0.0538	FALSE	FALSE	FALSE	1	1	1
CRTAC1_X5632_6	3	rs1372696	10	99678364	G	A	-10.6957	0.0473	FALSE	FALSE	FALSE	1	1	1
CRTAC1_X5632_6	3	rs1372695	10	99678464	G	T	-8.8456	0.0216	FALSE	FALSE	FALSE	1	1	1
CRTAC1_X5632_6	3	rs4919156	10	99679326	G	A	-8.8456	0.0216	FALSE	FALSE	FALSE	1	1	1
CRTAC1_X5632_6	3	rs10883019	10	99680936	G	A	-10.7267	0.0548	FALSE	FALSE	FALSE	1	1	1
CRTAC1_X5632_6	3	rs55900025	10	99681343	T	G	-10.5839	0.0576	FALSE	FALSE	FALSE	1	1	1
CRTAC1_X5632_6	3	rs55655470	10	99681344	C	T	-10.3067	0.0542	FALSE	FALSE	FALSE	1	1	1
CRTAC1_X5632_6	3	rs11189436	10	99681449	G	A	-8.8389	0.0214	FALSE	FALSE	FALSE	1	1	1
CRTAC1_X5632_6	3	rs10786377	10	99682028	C	T	-8.8188	0.0214	FALSE	FALSE	FALSE	1	1	1
CRTAC1_X5632_6	3	rs3793703	10	99682360	G	A	-8.5101	0.0207	FALSE	FALSE	FALSE	1	1	1
CRTAC1_X5632_6	3	rs3844064	10	99682550	T	C	-8.8121	0.0215	FALSE	FALSE	FALSE	1	1	1
CRTAC1_X5632_6	3	rs894375	10	99682981	T	C	-10.8509	0.0602	FALSE	FALSE	FALSE	1	1	1
CRTAC1_X5632_6	3	rs4919157	10	99684244	A	C	-8.9867	0.0267	FALSE	FALSE	FALSE	1	1	1
CRTAC1_X5632_6	3	rs10883020	10	99684366	T	C	-9.0267	0.0266	FALSE	FALSE	FALSE	1	1	1
CRTAC1_X5632_6	3	rs11819548	10	99685974	G	T	-10.7826	0.0551	FALSE	FALSE	FALSE	1	1	1
CRTAC1_X5632_6	3	rs11189439	10	99686973	C	T	-8.8389	0.0222	FALSE	FALSE	FALSE	1	1	1
CRTAC1_X5632_6	3	rs10736120	10	99687365	C	T	-8.8322	0.0222	FALSE	FALSE	FALSE	1	1	1
CRTAC1_X5632_6	3	rs4917793	10	99688080	G	A	-8.9597	0.0208	FALSE	FALSE	FALSE	1	1	1
CRTAC1_X5632_6	3	rs4919160	10	99688728	T	A	-8.8121	0.0235	FALSE	FALSE	FALSE	1	1	1
CRTAC1_X5632_6	4	rs12242465	10	99763166	A	G	7.4453	0.0495	FALSE	FALSE	FALSE	1	0	1
CRTAC1_X5632_6	4	rs502864	10	99764930	T	C	7.4891	0.0614	FALSE	FALSE	FALSE	1	0	1
CRTAC1_X5632_6	4	rs557334	10	99765397	C	T	7.4964	0.055	FALSE	FALSE	FALSE	0	0	0
CRTAC1_X5632_6	4	rs560100	10	99765695	G	A	7.5912	0.0801	FALSE	FALSE	FALSE	1	0	1
CRTAC1_X5632_6	4	rs561111	10	99765816	A	G	7.5912	0.0801	FALSE	FALSE	FALSE	1	0	1
CRTAC1_X5632_6	4	rs479907	10	99766704	A	G	7.5839	0.0918	FALSE	FALSE	FALSE	1	0	1
CRTAC1_X5632_6	4	rs553364	10	99766901	G	T	7.5255	0.0653	FALSE	FALSE	FALSE	1	0	1
CRTAC1_X5632_6	4	rs482787	10	99767024	C	T	7.5985	0.09	FALSE	FALSE	FALSE	1	0	1
CRTAC1_X5632_6	4	rs573011	10	99769882	T	C	7.7883	0.1135	FALSE	FALSE	FALSE	1	0	1
CRTAC1_X5632_6	4	rs499415	10	99773047	T	C	7.7445	0.1202	FALSE	FALSE	FALSE	1	0	1
CRTAC1_X5632_6	4	rs505699	10	99774076	T	C	7.7664	0.1047	FALSE	FALSE	FALSE	1	0	1
CRTAC1_X5632_6	4	rs514554	10	99790986	C	A	6.9379	0.0442	FALSE	FALSE	FALSE	1	0	1
CRTAC1_X5632_6	7	rs79737742	10	99829398	G	C	6.5106	0.9971	FALSE	FALSE	FALSE	0	0	0
CRTAC1_X5632_6	6	rs117781346	10	99909766	T	C	-6.7945	1	FALSE	FALSE	FALSE	0	0	0
LEFTY2_X15503_15	1	rs360088	1	226057691	G	A	13.0472	0.0973	FALSE	FALSE	FALSE	1	0	1
LEFTY2_X15503_15	1	rs168618	1	226057816	G	A	13.0079	0.105	FALSE	FALSE	FALSE	1	0	1
LEFTY2_X15503_15	1	rs168619	1	226057984	G	A	13.0394	0.1014	FALSE	FALSE	FALSE	1	0	1
LEFTY2_X15503_15	1	rs360091	1	226063371	G	A	12.9685	0.1126	FALSE	FALSE	FALSE	1	0	1
LEFTY2_X15503_15	1	rs360092	1	226063446	C	A	12.9764	0.1094	FALSE	FALSE	FALSE	1	0	1
LEFTY2_X15503_15	1	rs360095	1	226065409	G	A	13.0157	0.1146	FALSE	FALSE	FALSE	1	0	1
LEFTY2_X15503_15	1	rs360096	1	226065538	G	A	12.9843	0.1162	FALSE	FALSE	FALSE	1	0	1
LEFTY2_X15503_15	1	rs360101	1	226067799	G	A	13	0.0871	FALSE	FALSE	FALSE	1	0	1
LEFTY2_X15503_15	1	rs360102	1	226067862	G	A	12.8195	0.0844	FALSE	FALSE	FALSE	1	0	1
LEFTY2_X15503_15	1	rs360103	1	226068927	G	A	12.8346	0.0542	FALSE	FALSE	FALSE	1	0	1
LEFTY2_X15503_15	2	rs12724653	1	226293583	A	G	-6.8373	0.0705	FALSE	FALSE	FALSE	0	0	0
LEFTY2_X15503_15	2	rs6682363	1	226303273	A	G	-6.657	0.0546	FALSE	FALSE	FALSE	0	0	0
LEFTY2_X15503_15	2	rs145481440	1	226303344	T	C	-6.6106	0.0635	FALSE	FALSE	FALSE	0	0	0
LEFTY2_X15503_15	2	rs10915942	1	226305741	A	G	-6.0446	0.0305	FALSE	FALSE	FALSE	0	0	0
LEFTY2_X15503_15	2	rs76253053	1	226307382	A	G	-6.5652	0.0627	FALSE	FALSE	FALSE	0	0	0
LEFTY2_X15503_15	2	rs1877159	1	226307430	T	C	-6.5797	0.0627	FALSE	FALSE	FALSE	0	0	0
LEFTY2_X15503_15	2	rs79692261	1	226307579	T	C	-6.5459	0.0618	FALSE	FALSE	FALSE	0	0	0
LEFTY2_X15503_15	2	rs4278344	1	226312114	C	G	-6.5314	0.0592	FALSE	FALSE	FALSE	0	0	0
LEFTY2_X15503_15	2	rs113124205	1	226316112	T	C	-6.3768	0.0646	FALSE	FALSE	FALSE	0	0	0
LEFTY2_X15503_15	2	rs1219672	1	226318611	T	C	-6.3913	0.0639	FALSE	FALSE	FALSE	0	0	0
LEFTY2_X15503_15	2	rs1219670	1	226320004	G	C	-6.372	0.0634	FALSE	FALSE	FALSE	0	0	0
LEFTY2_X15503_15	2	rs1219669	1	226320250	T	C	-6.372	0.0629	FALSE	FALSE	FALSE	0	0	0
LEFTY2_X15503_15	2	rs113340728	1	226320333	G	A	-6.401	0.06	FALSE	FALSE	FALSE	0	0	0
LEFTY2_X15503_15	2	rs11589277	1	226322956	A	G	-6.4423	0.0626	FALSE	FALSE	FALSE	0	0	0
LEFTY2_X15503_15	2	rs12081020	1	226324951	G	T	-6.4251	0.0617	FALSE	FALSE	FALSE	0	0	0
LEFTY2_X15503_15	2	rs10753414	1	226326279	A	G	-6.3846	0.0615	FALSE	FALSE	FALSE	0	0	0
LEFTY2_X15503_20	1	rs10915893	1	226079674	A	C	-53.1488	0.1345	FALSE	FALSE	FALSE	1	1	1
LEFTY2_X15503_20	1	rs1223243	1	226079760	C	G	-53.1405	0.0865	FALSE	FALSE	FALSE	1	1	1
LEFTY2_X15503_20	1	rs1223245	1	226082425	G	A	-53.1818	0.7772	FALSE	FALSE	FALSE	1	1	1
ARL3_X12571_14	1	rs12764388	10	104413385	A	G	16.4848	0.9969	FALSE	FALSE	FALSE	1	0	1
NT5C2_X11288_26	3	rs117847542	10	104509673	G	T	-7.6678	0.0209	FALSE	FALSE	FALSE	0	0	0
NT5C2_X11288_26	2	rs3740393	10	104636655	C	G	-7.4807	0.1689	FALSE	FALSE	FALSE	1	1	1
NT5C2_X11288_26	2	rs72841270	10	104642237	G	T	-7.8626	0.8311	FALSE	FALSE	FALSE	1	1	1
NT5C2_X11288_26	3	rs78312046	10	104796244	A	G	-7.8147	0.0323	FALSE	FALSE	FALSE	0	0	0
NT5C2_X11288_26	3	rs17115381	10	104803314	C	T	-7.8704	0.0475	FALSE	FALSE	FALSE	0	0	0
NT5C2_X11288_26	3	rs141482908	10	104811085	C	G	-7.8427	0.0392	FALSE	FALSE	FALSE	0	0	0
NT5C2_X11288_26	3	rs76171336	10	104811619	T	A	-7.5958	0.0153	FALSE	FALSE	FALSE	0	0	0
NT5C2_X11288_26	3	rs79205575	10	104817383	C	T	-7.9315	0.0728	FALSE	FALSE	FALSE	0	0	0
NT5C2_X11288_26	3	rs3781283	10	104833048	A	G	-7.7155	0.0163	FALSE	FALSE	FALSE	0	0	0
NT5C2_X11288_26	3	rs75318497	10	104841602	C	T	-7.6601	0.0237	FALSE	FALSE	FALSE	0	0	0
NT5C2_X11288_26	3	rs78414630	10	104842172	T	C	-7.8906	0.0546	FALSE	FALSE	FALSE	0	0	0
NT5C2_X11288_26	3	rs76325870	10	104844314	G	T	-7.8863	0.053	FALSE	FALSE	FALSE	0	0	0
NT5C2_X11288_26	3	rs12573199	10	104848844	T	A	-7.6495	0.0095	FALSE	FALSE	FALSE	0	0	0
NT5C2_X11288_26	3	rs12573200	10	104848855	T	A	-7.6588	0.0101	FALSE	FALSE	FALSE	0	0	0
NT5C2_X11288_26	3	rs12573221	10	104849144	C	A	-7.6524	0.0097	FALSE	FALSE	FALSE	0	0	0
NT5C2_X11288_26	3	rs79438485	10	104851400	A	G	-7.8013	0.0294	FALSE	FALSE	FALSE	0	0	0
NT5C2_X11288_26	3	rs140814859	10	104867695	G	T	-7.8139	0.032	FALSE	FALSE	FALSE	0	0	0
NT5C2_X11288_26	3	rs7908960	10	104875304	C	A	-7.8203	0.0335	FALSE	FALSE	FALSE	0	0	0
NT5C2_X11288_26	1	rs12779263	10	104886533	T	G	12.3731	0.3778	FALSE	FALSE	FALSE	1	1	1
NT5C2_X11288_26	3	rs75287094	10	104892216	C	T	-7.816	0.0325	FALSE	FALSE	FALSE	0	0	0
NT5C2_X11288_26	3	rs147351091	10	104895493	A	T	-7.954	0.0887	FALSE	FALSE	FALSE	0	0	0
NT5C2_X11288_26	3	rs78436955	10	104900841	T	C	-7.7987	0.0288	FALSE	FALSE	FALSE	0	0	0
NT5C2_X11288_26	3	rs149555487	10	104924039	A	G	-7.9006	0.0623	FALSE	FALSE	FALSE	0	0	0
NT5C2_X11288_26	3	rs146240286	10	104925543	G	C	-7.7944	0.0272	FALSE	FALSE	FALSE	0	0	0
NT5C2_X11288_26	3	rs75839032	10	104928164	C	G	-7.7727	0.0234	FALSE	FALSE	FALSE	0	0	0
NT5C2_X11288_26	1	rs12257472	10	104933449	T	C	12.3582	0.2807	FALSE	FALSE	FALSE	1	1	1
NT5C2_X11288_26	3	rs114373406	10	104939052	T	C	-7.816	0.0315	FALSE	FALSE	FALSE	0	0	0
NT5C2_X11288_26	3	rs75874395	10	104942060	C	T	-7.6737	0.0243	FALSE	FALSE	FALSE	0	0	0
NT5C2_X11288_26	3	rs184211672	10	104942243	A	G	-7.803	0.0288	FALSE	FALSE	FALSE	0	0	0
NT5C2_X11288_26	3	rs12571345	10	104957152	C	T	-7.7711	0.0243	FALSE	FALSE	FALSE	0	0	0
NT5C2_X11288_26	3	rs76334342	10	104958005	A	G	-7.6543	0.0253	FALSE	FALSE	FALSE	0	0	0
NT5C2_X11288_26	3	rs144453732	10	104960300	A	G	-7.7802	0.0254	FALSE	FALSE	FALSE	0	0	0
NT5C2_X11288_26	3	rs75075426	10	104960856	G	C	-7.7376	0.02	FALSE	FALSE	FALSE	0	0	0
NT5C2_X11288_26	1	rs4917999	10	104963051	C	G	12.3704	0.3347	FALSE	FALSE	FALSE	1	1	1
NT5C2_X11288_26	3	rs7923655	10	104983902	A	G	-7.5065	0.0095	FALSE	FALSE	FALSE	0	0	0
GSTO1_X12436_84	3	rs7898609	10	106009524	G	T	0.9783	0.0439	FALSE	FALSE	FALSE	0	1	1
GSTO1_X12436_84	3	rs7074170	10	106011799	T	C	1.0674	0.0725	FALSE	FALSE	FALSE	0	1	1
GSTO1_X12436_84	3	rs34521730	10	106025030	T	A	0.9142	0.0714	FALSE	FALSE	FALSE	0	1	1
GSTO1_X12436_84	3	rs17885241	10	106025390	C	T	0.882	0.0714	FALSE	FALSE	FALSE	0	1	1
GSTO1_X12436_84	3	rs11509438	10	106027059	A	G	1.125	0.069	FALSE	TRUE	TRUE	0	1	1
GSTO1_X12436_84	3	rs35416185	10	106029429	T	C	0.8847	0.0714	FALSE	FALSE	FALSE	0	1	1
GSTO1_X12436_84	3	rs12784102	10	106031915	T	C	0.882	0.0714	FALSE	FALSE	FALSE	0	1	1
GSTO1_X12436_84	3	rs34265126	10	106033312	T	C	0.885	0.0714	FALSE	FALSE	FALSE	0	1	1
GSTO1_X12436_84	3	rs12773129	10	106033645	T	G	0.8901	0.0714	FALSE	FALSE	FALSE	0	1	1
GSTO1_X12436_84	3	rs34090030	10	106037488	C	A	0.8901	0.0714	FALSE	FALSE	FALSE	0	1	1
GSTO1_X12436_84	3	rs12783850	10	106039090	C	A	0.895	0.0388	FALSE	FALSE	FALSE	0	1	1
GSTO1_X12436_84	1	rs1865926	10	106042502	T	G	-79.8362	0.0662	FALSE	FALSE	FALSE	1	0	1
GSTO1_X12436_84	1	rs7079338	10	106043132	T	C	-79.9483	0.9338	FALSE	FALSE	FALSE	1	0	1
GSTO1_X12436_84	3	rs36032394	10	106055055	T	C	0.8533	0.0737	FALSE	FALSE	FALSE	0	1	1
GSTO1_X12436_84	3	rs34353706	10	106057113	C	A	0.8777	0.0735	FALSE	FALSE	FALSE	0	1	1
GSTO1_X12436_84	2	rs113752663	10	106063437	T	G	-13.6971	1	FALSE	FALSE	FALSE	0	0	0
GSTO1_X12436_84	3	rs67668064	10	106068420	T	C	0.9125	0.0736	FALSE	FALSE	FALSE	0	1	1
GSTO1_X12436_84	3	rs35681458	10	106080738	T	C	0.9667	0.022	FALSE	FALSE	FALSE	0	1	1
VWA2_X7128_9	2	rs2419886	10	115841641	T	C	-9.9146	0.0574	FALSE	FALSE	FALSE	0	0	0
VWA2_X7128_9	2	rs7076906	10	115842395	C	A	-10.6474	0.0684	FALSE	FALSE	FALSE	0	0	0
VWA2_X7128_9	2	rs7098454	10	115842509	A	T	-10.6667	0.0691	FALSE	FALSE	FALSE	0	0	0
VWA2_X7128_9	2	rs12260008	10	115842724	A	G	-10.7051	0.0776	FALSE	FALSE	FALSE	0	0	0
VWA2_X7128_9	2	rs7081720	10	115843289	T	C	-10.8333	0.117	FALSE	FALSE	FALSE	0	0	0
VWA2_X7128_9	2	rs11196623	10	115843598	A	T	-10.7925	0.3281	FALSE	FALSE	FALSE	0	0	0
VWA2_X7128_9	2	rs12247337	10	115843840	G	A	-10.8153	0.1345	FALSE	FALSE	FALSE	0	0	0
VWA2_X7128_9	2	rs7086063	10	115844045	C	A	-10.828	0.1458	FALSE	FALSE	FALSE	0	0	0
VWA2_X7128_9	1	rs12783922	10	115854446	G	A	12.6866	0.0185	FALSE	FALSE	FALSE	0	0	0
VWA2_X7128_9	1	rs12762719	10	115858291	T	C	12.5787	0.0223	FALSE	FALSE	FALSE	0	0	0
VWA2_X7128_9	1	rs12762763	10	115858393	G	A	12.6065	0.0223	FALSE	FALSE	FALSE	0	0	0
VWA2_X7128_9	1	rs17776477	10	115875408	A	G	12.588	0.0372	FALSE	FALSE	FALSE	1	0	1
VWA2_X7128_9	1	rs34668207	10	115896124	A	G	12.5463	0.0372	FALSE	FALSE	FALSE	1	0	1
VWA2_X7128_9	1	rs11593457	10	115896659	T	C	12.5324	0.0372	FALSE	FALSE	FALSE	1	0	1
VWA2_X7128_9	1	rs34661666	10	115899798	G	A	12.3889	0.0352	FALSE	FALSE	FALSE	1	0	1
VWA2_X7128_9	1	rs12761660	10	115900389	A	T	12.4306	0.03	FALSE	FALSE	FALSE	1	0	1
VWA2_X7128_9	1	rs12782041	10	115905200	T	C	12.4491	0.0302	FALSE	FALSE	FALSE	1	0	1
VWA2_X7128_9	1	rs11595697	10	115905775	T	C	12.4074	0.037	FALSE	FALSE	FALSE	1	0	1
VWA2_X7128_9	1	rs35274747	10	115907740	T	C	12.4259	0.037	FALSE	FALSE	FALSE	0	0	0
VWA2_X7128_9	1	rs10509996	10	115909735	A	G	12.4537	0.037	FALSE	FALSE	FALSE	1	0	1
VWA2_X7128_9	1	rs11591855	10	115909805	G	T	12.4583	0.037	FALSE	FALSE	FALSE	1	0	1
VWA2_X7128_9	1	rs11598317	10	115910168	T	C	12.4583	0.037	FALSE	FALSE	FALSE	1	0	1
VWA2_X7128_9	1	rs11598833	10	115910564	T	C	12.4352	0.037	FALSE	FALSE	FALSE	1	0	1
VWA2_X7128_9	1	rs75889579	10	115911284	A	C	12.4444	0.037	FALSE	FALSE	FALSE	1	0	1
VWA2_X7128_9	1	rs11592444	10	115912957	T	A	12.4491	0.037	FALSE	FALSE	FALSE	1	0	1
VWA2_X7128_9	1	rs11596864	10	115913118	A	G	12.4491	0.037	FALSE	FALSE	FALSE	1	0	1
VWA2_X7128_9	4	rs76235992	10	115914293	A	G	-4.4144	0.0215	FALSE	FALSE	FALSE	1	0	1
VWA2_X7128_9	1	rs35639517	10	115914806	A	G	12.463	0.037	FALSE	FALSE	FALSE	1	0	1
VWA2_X7128_9	4	rs7902330	10	115915526	A	T	-4.3916	0.0215	FALSE	FALSE	FALSE	1	0	1
VWA2_X7128_9	1	rs11598654	10	115915674	T	C	12.4491	0.037	FALSE	FALSE	FALSE	1	0	1
VWA2_X7128_9	1	rs12778888	10	115916913	T	C	12.4491	0.037	FALSE	FALSE	FALSE	1	0	1
VWA2_X7128_9	1	rs17776681	10	115917632	T	C	12.4444	0.037	FALSE	FALSE	FALSE	1	0	1
VWA2_X7128_9	1	rs34312111	10	115918106	T	A	12.4444	0.0332	FALSE	FALSE	FALSE	1	0	1
VWA2_X7128_9	4	rs75362186	10	115918168	C	T	-4.3498	0.0222	FALSE	FALSE	FALSE	1	0	1
VWA2_X7128_9	1	rs11591786	10	115918572	A	C	12.4491	0.0332	FALSE	FALSE	FALSE	1	0	1
VWA2_X7128_9	1	rs12782351	10	115921128	T	A	12.4398	0.0332	FALSE	FALSE	FALSE	1	0	1
VWA2_X7128_9	1	rs17776701	10	115922208	T	C	12.412	0.0224	FALSE	FALSE	FALSE	1	0	1
VWA2_X7128_9	1	rs12766336	10	115923915	T	C	12.4444	0.0317	FALSE	FALSE	FALSE	0	0	0
VWA2_X7128_9	1	rs12766574	10	115924017	T	C	12.4444	0.0317	FALSE	FALSE	FALSE	1	0	1
VWA2_X7128_9	1	rs71484926	10	115924289	T	C	12.4444	0.0317	FALSE	FALSE	FALSE	1	0	1
VWA2_X7128_9	4	rs10509997	10	115924321	C	T	-4.4106	0.0222	FALSE	FALSE	FALSE	1	0	1
VWA2_X7128_9	4	rs12256668	10	115931101	A	G	-4.5687	0.0264	FALSE	FALSE	FALSE	1	0	1
VWA2_X7128_9	4	rs11196649	10	115942689	T	C	-4.4598	0.0286	FALSE	FALSE	FALSE	1	0	1
VWA2_X7128_9	4	rs12268028	10	115947264	A	G	-4.4751	0.0262	FALSE	FALSE	FALSE	1	0	1
VWA2_X7128_9	4	rs55683285	10	115951785	C	T	-4.4904	0.0307	FALSE	FALSE	FALSE	1	0	1
VWA2_X7128_9	4	rs12268539	10	115962623	T	C	-4.5057	0.0307	FALSE	FALSE	FALSE	1	0	1
VWA2_X7128_9	4	rs74613308	10	115964736	G	A	-4.4789	0.0307	FALSE	FALSE	FALSE	1	0	1
VWA2_X7128_9	4	rs58093408	10	115973468	T	C	-4.4904	0.0306	FALSE	FALSE	FALSE	0	0	0
VWA2_X7128_9	4	rs10160168	10	115974828	G	A	-4.4291	0.029	FALSE	FALSE	FALSE	0	0	0
VWA2_X7128_9	4	rs10160173	10	115975065	G	A	-4.4406	0.029	FALSE	FALSE	FALSE	0	0	0
VWA2_X7128_9	4	rs12253699	10	115975457	A	G	-4.4176	0.029	FALSE	FALSE	FALSE	0	0	0
VWA2_X7128_9	4	rs11196656	10	115976111	G	A	-4.4406	0.029	FALSE	FALSE	FALSE	0	0	0
VWA2_X7128_9	4	rs10159905	10	115977065	C	G	-4.4368	0.029	FALSE	FALSE	FALSE	0	0	0
VWA2_X7128_9	4	rs3887692	10	115982626	A	G	-4.3295	0.0288	FALSE	FALSE	FALSE	1	0	1
VWA2_X7128_9	4	rs3888629	10	115982753	A	C	-4.3985	0.0288	FALSE	FALSE	FALSE	1	0	1
VWA2_X7128_9	4	rs17578010	10	115988417	G	A	-4.3218	0.0273	FALSE	FALSE	FALSE	1	0	1
VWA2_X7128_9	4	rs34322536	10	115993814	A	G	-4.3525	0.0295	FALSE	FALSE	FALSE	0	0	0
VWA2_X7128_9	4	rs3851557	10	116000669	C	G	-4.3563	0.037	FALSE	FALSE	FALSE	0	0	0
VWA2_X7128_9	4	rs56041166	10	116003474	T	C	-4.3103	0.037	FALSE	FALSE	FALSE	1	0	1
VWA2_X7128_9	4	rs55662965	10	116003544	A	G	-4.3142	0.037	FALSE	FALSE	FALSE	0	0	0
VWA2_X7128_9	4	rs12255410	10	116006120	T	C	-4.4615	0.0297	FALSE	FALSE	FALSE	0	0	0
VWA2_X7128_9	4	rs7075063	10	116007131	T	C	-4.3846	0.0287	FALSE	FALSE	FALSE	0	0	0
VWA2_X7128_9	4	rs9665610	10	116008464	A	T	-4.5019	0.0251	FALSE	FALSE	TRUE	0	0	0
VWA2_X7128_9	4	rs11196673	10	116010525	A	G	-4.433	0.0302	FALSE	FALSE	FALSE	1	0	1
VWA2_X7128_9	4	rs11196674	10	116010629	A	G	-4.4674	0.031	FALSE	FALSE	FALSE	0	0	0
VWA2_X7128_9	4	rs12262953	10	116014827	T	G	-4.4176	0.0317	FALSE	FALSE	FALSE	0	0	0
VWA2_X7128_9	4	rs78130910	10	116021805	T	C	-4.4751	0.0327	FALSE	FALSE	FALSE	0	0	0
VWA2_X7128_9	4	rs77625645	10	116022007	G	A	-4.5115	0.0327	FALSE	FALSE	FALSE	0	0	0
VWA2_X7128_9	4	rs74236195	10	116027555	G	C	-4.567	0.0307	FALSE	FALSE	FALSE	0	0	0
VWA2_X7128_9	4	rs76468627	10	116033892	T	C	-4.3574	0.0278	FALSE	FALSE	FALSE	1	0	1
VWA2_X7128_9	3	rs67035778	10	116043426	A	T	-8.5699	0.1179	FALSE	FALSE	FALSE	1	1	1
VWA2_X7128_9	3	rs11196680	10	116044951	A	C	-8.6444	0.1488	FALSE	FALSE	FALSE	0	1	1
VWA2_X7128_9	5	rs11196681	10	116047040	T	C	5.9758	0.1779	FALSE	FALSE	FALSE	0	1	1
VWA2_X7128_9	5	rs11196682	10	116047921	A	G	6.069	0.1651	FALSE	FALSE	FALSE	0	1	1
VWA2_X7128_9	5	rs11196683	10	116048203	C	A	6.1333	0.1623	FALSE	FALSE	FALSE	0	1	1
VWA2_X7128_9	5	rs11196684	10	116048302	A	G	5.9394	0.163	FALSE	FALSE	FALSE	0	1	1
VWA2_X7128_9	5	rs11196685	10	116048308	A	G	5.9576	0.163	FALSE	FALSE	FALSE	0	1	1
VWA2_X7128_9	3	rs11196686	10	116050008	G	A	-8.6007	0.1569	FALSE	TRUE	TRUE	1	1	1
VWA2_X7128_9	5	rs1889449	10	116051568	A	G	5.8909	0.168	FALSE	FALSE	FALSE	0	1	1
VWA2_X7128_9	3	rs12572135	10	116053000	T	C	-8.4982	0.1482	FALSE	FALSE	FALSE	1	1	1
VWA2_X7128_9	3	rs7350409	10	116054585	G	C	-8.5867	0.1564	FALSE	FALSE	FALSE	1	1	1
VWA2_X7128_9	3	rs11196687	10	116059728	A	G	-8.6481	0.1689	FALSE	FALSE	FALSE	1	1	1
VWA2_X7128_9	3	rs28564363	10	116065708	G	T	-8.4889	0.0927	FALSE	FALSE	FALSE	0	0	0
GFRA1_X3314_74	3	rs3781535	10	117922443	T	A	4.1085	0.0059	FALSE	FALSE	FALSE	1	0	1
GFRA1_X3314_74	3	rs10749191	10	117924012	A	G	4.3178	0.0048	FALSE	FALSE	FALSE	1	0	1
GFRA1_X3314_74	3	rs2270181	10	117928218	C	T	4.3538	0.0051	FALSE	FALSE	FALSE	1	0	1
GFRA1_X3314_74	3	rs3781536	10	117930678	A	C	4.3615	0.0051	FALSE	FALSE	FALSE	1	0	1
GFRA1_X3314_74	3	rs3781537	10	117930769	C	T	4.3231	0.0044	FALSE	FALSE	FALSE	1	0	1
GFRA1_X3314_74	3	rs3781538	10	117931031	T	C	4.3077	0.0042	FALSE	FALSE	FALSE	1	0	1
GFRA1_X3314_74	3	rs7087059	10	117931699	G	A	4.4077	0.0061	FALSE	FALSE	FALSE	1	0	1
GFRA1_X3314_74	3	rs10787632	10	117931862	C	T	4.4231	0.0065	FALSE	FALSE	FALSE	1	0	1
GFRA1_X3314_74	3	rs10749195	10	117932179	A	G	4.3923	0.006	FALSE	FALSE	FALSE	1	0	1
GFRA1_X3314_74	3	rs10749196	10	117933073	C	T	4.4077	0.0063	FALSE	FALSE	FALSE	1	0	1
GFRA1_X3314_74	3	rs4751579	10	117933284	T	C	4.3769	0.0057	FALSE	FALSE	FALSE	1	0	1
GFRA1_X3314_74	3	rs7080193	10	117933470	C	T	4.3538	0.0052	FALSE	FALSE	FALSE	1	0	1
GFRA1_X3314_74	3	rs7080212	10	117933516	C	T	4.3538	0.0052	FALSE	FALSE	FALSE	1	0	1
GFRA1_X3314_74	3	rs2420244	10	117935065	C	A	4.3846	0.0059	FALSE	FALSE	FALSE	1	0	1
GFRA1_X3314_74	3	rs10787633	10	117936296	C	A	4.8244	0.0294	FALSE	FALSE	FALSE	1	0	1
GFRA1_X3314_74	3	rs4495806	10	117938510	C	A	4.5969	0.0147	FALSE	FALSE	FALSE	1	0	1
GFRA1_X3314_74	3	rs2420246	10	117938538	C	T	4.6	0.0315	FALSE	FALSE	FALSE	1	0	1
GFRA1_X3314_74	3	rs11197570	10	117939048	G	A	4.9769	0.0654	FALSE	FALSE	FALSE	1	0	1
GFRA1_X3314_74	3	rs11595700	10	117939315	T	A	4.5891	0.0146	FALSE	FALSE	FALSE	1	0	1
GFRA1_X3314_74	3	rs12762746	10	117939368	G	C	5	0.0753	FALSE	FALSE	FALSE	1	0	1
GFRA1_X3314_74	3	rs7914706	10	117939623	A	C	4.9923	0.0736	FALSE	FALSE	FALSE	1	0	1
GFRA1_X3314_74	3	rs7915221	10	117939719	G	A	5.0077	0.0786	FALSE	FALSE	FALSE	1	0	1
GFRA1_X3314_74	3	rs3781543	10	117940225	A	T	5	0.0772	FALSE	FALSE	FALSE	1	0	1
GFRA1_X3314_74	3	rs3781544	10	117940471	T	C	4.4923	0.0102	FALSE	FALSE	FALSE	1	0	1
GFRA1_X3314_74	3	rs10787634	10	117940982	C	G	5	0.0761	FALSE	FALSE	FALSE	1	0	1
GFRA1_X3314_74	3	rs10510016	10	117941574	G	A	5.0769	0.0863	FALSE	FALSE	FALSE	1	0	1
GFRA1_X3314_74	3	rs11197572	10	117943326	G	A	5.0462	0.0763	FALSE	FALSE	FALSE	1	0	1
GFRA1_X3314_74	3	rs10885870	10	117943342	G	A	5.0769	0.0805	FALSE	FALSE	FALSE	1	0	1
GFRA1_X3314_74	3	rs7903297	10	117945652	T	G	4.8217	0.0269	FALSE	FALSE	FALSE	1	0	1
GFRA1_X3314_74	3	rs10787635	10	117947281	T	G	4.2385	0.0055	FALSE	FALSE	FALSE	1	0	1
GFRA1_X3314_74	3	rs4751581	10	117949032	G	A	4.3023	0.007	FALSE	FALSE	FALSE	1	0	1
GFRA1_X3314_74	1	rs11197582	10	117962604	T	C	16.1295	0.019	FALSE	FALSE	FALSE	1	0	1
GFRA1_X3314_74	1	rs10885877	10	117966090	G	C	16.2662	0.1698	FALSE	FALSE	FALSE	0	0	0
GFRA1_X3314_74	1	rs9731211	10	117966436	G	A	16.2878	0.1846	FALSE	FALSE	FALSE	1	0	1
GFRA1_X3314_74	1	rs10749203	10	117966805	T	C	16.2446	0.0949	FALSE	FALSE	FALSE	1	0	1
GFRA1_X3314_74	1	rs7090693	10	117971016	C	T	16.2029	0.039	FALSE	FALSE	FALSE	1	0	1
GFRA1_X3314_74	1	rs11197585	10	117971986	T	C	16.1884	0.031	FALSE	FALSE	FALSE	1	0	1
GFRA1_X3314_74	1	rs10885878	10	117974702	G	A	16.1957	0.0394	FALSE	FALSE	FALSE	1	0	1
GFRA1_X3314_74	1	rs4259753	10	117976231	A	G	16.1812	0.0266	FALSE	FALSE	FALSE	1	0	1
GFRA1_X3314_74	1	rs881042	10	117978563	G	C	16.1667	0.0269	FALSE	FALSE	FALSE	0	0	0
GFRA1_X3314_74	1	rs4611119	10	117979318	C	A	16.1594	0.0174	FALSE	FALSE	FALSE	1	0	1
GFRA1_X3314_74	1	rs9804260	10	117980452	T	C	16.1957	0.0382	FALSE	FALSE	FALSE	1	0	1
GFRA1_X3314_74	1	rs1079261	10	117986910	A	G	16.3188	0.253	FALSE	FALSE	FALSE	0	0	0
GFRA1_X3314_74	1	rs10787637	10	117991693	G	A	16.1439	0.0193	FALSE	FALSE	FALSE	0	0	0
GFRA1_X3314_74	2	rs17807102	10	118016372	A	G	-8.3957	0.1847	FALSE	FALSE	FALSE	0	0	0
GFRA1_X3314_74	2	rs8192662	10	118030415	T	A	-8.4196	0.4626	FALSE	TRUE	TRUE	0	0	0
GFRA1_X3314_74	2	rs76797422	10	118037192	G	C	-8.3649	0.3526	FALSE	FALSE	FALSE	0	0	0
PNLIPRP1_X6627_25	2	rs74158486	10	118315888	A	C	6.0688	0.0301	FALSE	FALSE	FALSE	0	0	0
PNLIPRP1_X6627_25	2	rs76791945	10	118316197	C	G	6.0242	0.0292	FALSE	FALSE	FALSE	0	0	0
PNLIPRP1_X6627_25	2	rs74158488	10	118323664	G	A	6.1215	0.0301	FALSE	FALSE	FALSE	0	0	0
PNLIPRP1_X6627_25	2	rs112925136	10	118324912	G	C	6.0605	0.03	FALSE	FALSE	FALSE	0	0	0
PNLIPRP1_X6627_25	2	rs77514224	10	118325093	T	C	6.0645	0.03	FALSE	FALSE	FALSE	0	0	0
PNLIPRP1_X6627_25	2	rs79310915	10	118326539	T	C	6.0968	0.0315	FALSE	FALSE	FALSE	0	0	0
PNLIPRP1_X6627_25	2	rs76400827	10	118326712	A	T	6.0605	0.0291	FALSE	FALSE	FALSE	0	0	0
PNLIPRP1_X6627_25	2	rs61514920	10	118326810	A	G	6.0766	0.03	FALSE	FALSE	FALSE	0	0	0
PNLIPRP1_X6627_25	2	rs45567731	10	118327040	T	A	6.0847	0.0317	FALSE	FALSE	FALSE	0	0	0
PNLIPRP1_X6627_25	2	rs45482192	10	118327091	C	T	6.0645	0.0294	FALSE	FALSE	FALSE	0	0	0
PNLIPRP1_X6627_25	2	rs45604937	10	118327175	G	A	6.0847	0.0314	FALSE	FALSE	FALSE	0	0	0
PNLIPRP1_X6627_25	2	rs45441691	10	118327185	T	C	6.0847	0.0314	FALSE	FALSE	FALSE	0	0	0
PNLIPRP1_X6627_25	2	rs74158489	10	118327524	C	A	6.0726	0.0299	FALSE	FALSE	FALSE	0	0	0
PNLIPRP1_X6627_25	2	rs59990548	10	118328369	A	G	6.17	0.0313	FALSE	FALSE	FALSE	0	0	0
PNLIPRP1_X6627_25	2	rs74158490	10	118329688	A	C	6.1053	0.031	FALSE	FALSE	FALSE	0	0	0
PNLIPRP1_X6627_25	2	rs74158491	10	118329862	T	G	6.0927	0.0311	FALSE	FALSE	FALSE	0	0	0
PNLIPRP1_X6627_25	2	rs143164197	10	118331981	G	T	6.0685	0.0314	FALSE	FALSE	FALSE	0	0	0
PNLIPRP1_X6627_25	2	rs56924836	10	118335962	C	T	6.0972	0.0299	FALSE	FALSE	FALSE	0	0	0
PNLIPRP1_X6627_25	2	rs74158492	10	118338183	T	G	6.0806	0.03	FALSE	FALSE	FALSE	0	0	0
PNLIPRP1_X6627_25	2	rs55983224	10	118339148	C	G	6.1048	0.0281	FALSE	FALSE	FALSE	0	0	0
PNLIPRP1_X6627_25	2	rs113430063	10	118340045	T	C	6.081	0.0281	FALSE	FALSE	FALSE	0	0	0
PNLIPRP1_X6627_25	2	rs74158497	10	118340680	A	C	6.1129	0.0281	FALSE	FALSE	FALSE	0	0	0
PNLIPRP1_X6627_25	2	rs74158498	10	118342188	A	G	6.1174	0.0295	FALSE	FALSE	FALSE	0	0	0
PNLIPRP1_X6627_25	2	rs79357790	10	118342759	G	A	6.166	0.0295	FALSE	FALSE	FALSE	0	0	0
PNLIPRP1_X6627_25	2	rs55776486	10	118344159	A	G	6.1255	0.0281	FALSE	FALSE	FALSE	0	0	0
PNLIPRP1_X6627_25	2	rs55707871	10	118344731	C	T	6.2267	0.0295	FALSE	FALSE	FALSE	0	0	0
PNLIPRP1_X6627_25	2	rs7908775	10	118345097	A	G	6.125	0.0281	FALSE	FALSE	FALSE	0	0	0
PNLIPRP1_X6627_25	2	rs74158499	10	118346670	A	G	6.1492	0.0281	FALSE	FALSE	FALSE	0	0	0
PNLIPRP1_X6627_25	2	rs7921168	10	118347670	T	C	6.0685	0.0292	FALSE	FALSE	FALSE	0	0	0
PNLIPRP1_X6627_25	2	rs7906829	10	118347886	C	T	6.2289	0.0292	FALSE	FALSE	FALSE	0	0	0
PNLIPRP1_X6627_25	2	rs58150682	10	118348291	A	G	6.2169	0.0237	FALSE	FALSE	FALSE	0	0	0
PNLIPRP1_X6627_25	2	rs74158500	10	118349416	A	T	6.2851	0.0234	FALSE	FALSE	FALSE	0	0	0
PNLIPRP1_X6627_25	2	rs74161803	10	118350090	T	A	6.4837	0.0196	FALSE	FALSE	FALSE	0	0	0
PNLIPRP1_X6627_25	1	rs2305206	10	118355530	A	G	-9.3162	0.1672	FALSE	FALSE	FALSE	0	0	0
PNLIPRP1_X6627_25	1	rs2915765	10	118355695	A	T	-9.3162	0.2563	FALSE	FALSE	FALSE	0	0	0
PNLIPRP1_X6627_25	1	rs3010497	10	118358538	G	C	-9.3456	0.3059	FALSE	FALSE	FALSE	0	0	0
PNLIPRP1_X6627_25	1	rs2915762	10	118358659	C	T	-9.6815	0.2704	FALSE	FALSE	FALSE	0	0	0
PNLIPRP2_X15471_29	1	rs4751995	10	118397884	A	G	-101.775	0.1072	TRUE	TRUE	TRUE	1	1	1
PNLIPRP2_X15471_29	1	rs7910135	10	118398046	C	A	-101.796	0.8547	FALSE	FALSE	FALSE	1	1	1
PLEKHA1_X12459_13	1	rs10788274	10	124060802	G	A	42.3145	1	FALSE	FALSE	FALSE	1	0	1
HTRA1_X15594_47	1	rs139101261	10	124134670	C	G	-10.5399	0.0656	FALSE	FALSE	FALSE	1	0	1
HTRA1_X15594_47	1	rs80123520	10	124136529	A	G	-10.4525	0.0262	FALSE	FALSE	FALSE	1	0	1
HTRA1_X15594_47	1	rs12571218	10	124147588	G	A	-10.4753	0.0333	FALSE	FALSE	FALSE	1	0	1
HTRA1_X15594_47	1	rs184800107	10	124149232	A	T	-10.4335	0.0215	FALSE	FALSE	FALSE	0	0	0
HTRA1_X15594_47	1	rs76432564	10	124150727	G	A	-10.4259	0.0198	FALSE	FALSE	FALSE	1	0	1
HTRA1_X15594_47	1	rs41306858	10	124157385	C	T	-10.4639	0.0295	FALSE	FALSE	FALSE	1	0	1
HTRA1_X15594_47	1	rs79581661	10	124157699	G	A	-10.4677	0.0307	FALSE	FALSE	FALSE	1	0	1
HTRA1_X15594_47	1	rs4598609	10	124158293	C	A	-10.4639	0.0295	FALSE	FALSE	FALSE	1	0	1
HTRA1_X15594_47	1	rs79508005	10	124164620	A	C	-10.4981	0.0422	FALSE	FALSE	FALSE	1	0	1
HTRA1_X15594_47	1	rs76797659	10	124166839	C	T	-10.4867	0.0375	FALSE	FALSE	FALSE	1	0	1
HTRA1_X15594_47	1	rs2421015	10	124183091	G	A	-10.5247	0.0559	FALSE	FALSE	FALSE	1	0	1
HTRA1_X15594_47	1	rs78832427	10	124187560	T	C	-10.4525	0.0262	FALSE	FALSE	FALSE	1	0	1
HTRA1_X15594_47	1	rs78986650	10	124195677	T	C	-10.4886	0.0382	FALSE	FALSE	FALSE	1	0	1
HTRA1_X15594_47	1	rs76568359	10	124196473	T	G	-10.4848	0.0367	FALSE	FALSE	FALSE	1	0	1
HTRA1_X15594_47	1	rs74620354	10	124196887	T	G	-10.5038	0.0448	FALSE	FALSE	FALSE	0	0	0
HTRA1_X15594_47	1	rs75178961	10	124198238	C	T	-10.5	0.0431	FALSE	FALSE	FALSE	0	0	0
HTRA1_X15594_47	1	rs117634244	10	124199016	A	G	-10.4508	0.0257	FALSE	FALSE	FALSE	0	0	0
HTRA1_X15594_47	1	rs78438709	10	124201071	G	A	-10.4962	0.0414	FALSE	FALSE	FALSE	0	0	0
HTRA1_X15594_47	1	rs76579910	10	124202034	T	G	-10.6779	0.2834	FALSE	FALSE	FALSE	0	0	0
HTRA1_X15594_47	1	rs79043147	10	124233181	T	C	-10.4491	0.0253	FALSE	FALSE	FALSE	1	0	1
ACADSB_X17403_14	1	rs4980246	10	124797488	C	A	29.2466	0.3341	FALSE	FALSE	FALSE	1	0	1
ACADSB_X17403_14	1	rs7913063	10	124798683	T	A	29.2646	0.5657	FALSE	FALSE	FALSE	1	0	1
ACADSB_X17403_14	1	rs7922412	10	124815394	A	G	29.2054	0.1002	FALSE	FALSE	FALSE	1	0	1
CHST15_X4469_78	3	rs9422313	10	125772290	C	T	-3.1959	0.3009	FALSE	FALSE	FALSE	1	1	1
CHST15_X4469_78	3	rs4929800	10	125772845	A	G	-3.1007	0.2479	FALSE	FALSE	FALSE	1	1	1
CHST15_X4469_78	3	rs4929832	10	125772916	C	T	-3.2617	0.2933	FALSE	FALSE	FALSE	1	1	1
CHST15_X4469_78	3	rs9422312	10	125780958	T	C	-3.1678	0.0654	FALSE	FALSE	FALSE	1	1	1
CHST15_X4469_78	3	rs9422311	10	125783078	C	A	-2.6846	0.0083	FALSE	FALSE	FALSE	1	1	1
CHST15_X4469_78	3	rs9422269	10	125783508	C	T	-2.5034	0.0087	FALSE	FALSE	FALSE	1	1	1
CHST15_X4469_78	1	rs9422302	10	125865777	T	G	-10.2194	0.3153	FALSE	FALSE	FALSE	0	0	0
CHST15_X4469_78	1	rs7098400	10	125866006	A	G	-10.0132	0.2383	FALSE	FALSE	FALSE	0	0	0
CHST15_X4469_78	1	rs7098392	10	125866024	A	G	-9.5714	0.2582	FALSE	FALSE	FALSE	0	0	0
CHST15_X4469_78	1	rs4630233	10	125867071	G	C	-9.9603	0.1578	FALSE	FALSE	FALSE	0	0	0
CHST15_X4469_78	2	rs10901792	10	125959813	A	G	-6.163	0.0104	FALSE	FALSE	FALSE	0	0	0
CHST15_X4469_78	2	rs4633414	10	125965967	T	C	-6.1704	0.0086	FALSE	FALSE	FALSE	0	0	0
CHST15_X4469_78	2	rs11245336	10	125966446	C	T	-6.1704	0.0085	FALSE	FALSE	FALSE	0	0	0
CHST15_X4469_78	2	rs10794181	10	125972754	C	G	-6.0889	0.0121	FALSE	FALSE	FALSE	0	0	0
CHST15_X4469_78	2	rs10901820	10	125974933	G	C	-6.3382	0.0693	FALSE	FALSE	FALSE	0	0	0
CHST15_X4469_78	2	rs7901015	10	125976734	G	C	-6.2941	0.1117	FALSE	FALSE	FALSE	0	0	0
CHST15_X4469_78	2	rs7083061	10	125979258	A	G	-6.3382	0.1394	FALSE	FALSE	FALSE	0	0	0
CHST15_X4469_78	2	rs7908113	10	125979731	G	A	-6.3603	0.1301	FALSE	FALSE	FALSE	0	0	0
CHST15_X4469_78	2	rs7908500	10	125980011	G	A	-6.4559	0.1219	FALSE	FALSE	FALSE	0	0	0
CHST15_X4469_78	2	rs10794182	10	125980308	G	A	-6.6103	0.1533	FALSE	FALSE	FALSE	0	0	0
CHST15_X4469_78	2	rs7084240	10	125989753	C	G	-6.5588	0.188	FALSE	FALSE	FALSE	0	0	0
UROS_X11248_43	2	rs1935451	10	127505426	G	A	15.3632	1	FALSE	FALSE	FALSE	1	0	1
UROS_X11248_43	1	rs10901449	10	127509125	C	T	-14.9699	0.0129	FALSE	FALSE	FALSE	1	1	1
UROS_X11248_43	1	rs12259918	10	127520393	G	T	-15.0448	0.0741	FALSE	FALSE	FALSE	1	1	1
UROS_X11248_43	1	rs7100119	10	127556272	A	G	-14.782	0.1499	FALSE	FALSE	FALSE	1	1	1
UROS_X11248_43	1	rs7081733	10	127559262	G	C	-14.1729	0.1271	FALSE	FALSE	FALSE	1	1	1
UROS_X11248_43	1	rs7072359	10	127565277	C	T	-14.1729	0.1173	FALSE	FALSE	FALSE	1	1	1
UROS_X11248_43	1	rs61870744	10	127576811	A	C	-14.6074	0.2321	FALSE	FALSE	FALSE	1	1	1
UROS_X11248_43	1	rs71490743	10	127592083	T	C	-14.5224	0.2061	FALSE	FALSE	FALSE	0	0	0
UROS_X11248_43	1	rs11244699	10	127604053	G	A	-13.9173	0.0172	FALSE	FALSE	FALSE	1	1	1
UROS_X11248_43	1	rs7070013	10	127626702	T	C	-14.6015	0.012	FALSE	FALSE	FALSE	1	1	1
UROS_X11248_43	1	rs200748730	10	127639363	A	G	-14.5338	0.0126	FALSE	FALSE	FALSE	0	0	0
GLRX3_X16596_25	1	rs12248841	10	131945252	C	T	-8.9127	0.9689	FALSE	FALSE	FALSE	1	1	1
BET1L_X10959_125	2	rs140526878	11	179460	G	C	-15.0278	0.0164	FALSE	FALSE	FALSE	1	0	1
BET1L_X10959_125	2	rs192982361	11	179626	C	T	-15.316	0.0164	FALSE	FALSE	FALSE	1	0	1
BET1L_X10959_125	2	rs148367131	11	180835	G	C	-14.9686	0.0285	FALSE	FALSE	FALSE	0	0	0
BET1L_X10959_125	2	rs568742522	11	183094	A	G	-15.1725	0.0229	FALSE	FALSE	FALSE	1	0	1
BET1L_X10959_125	2	rs11245981	11	186059	A	G	-14.9567	0.022	FALSE	FALSE	FALSE	1	0	1
BET1L_X10959_125	2	rs7103852	11	197557	A	G	-15.6535	0.0231	FALSE	FALSE	FALSE	0	0	0
BET1L_X10959_125	2	rs7114102	11	200289	A	T	-14.272	0.0376	FALSE	FALSE	FALSE	1	0	1
BET1L_X10959_125	2	rs11551933	11	205113	C	T	-15.7323	0.0719	FALSE	FALSE	FALSE	1	0	1
BET1L_X10959_125	2	rs12420105	11	211650	A	G	-15.7549	0.0717	FALSE	FALSE	FALSE	1	0	1
BET1L_X10959_125	2	rs12421799	11	211862	C	A	-15.8024	0.0728	FALSE	FALSE	FALSE	1	0	1
BET1L_X10959_125	1	rs72878032	11	212408	T	C	35.3221	0.0554	FALSE	FALSE	FALSE	1	1	1
BET1L_X10959_125	2	rs500840	11	214716	A	G	-15.7628	0.0692	FALSE	FALSE	FALSE	1	0	1
BET1L_X10959_125	1	rs72878036	11	217171	T	C	35.2349	0.1214	FALSE	FALSE	FALSE	1	1	1
BET1L_X10959_125	2	rs538053	11	219967	G	T	-15.7143	0.0688	FALSE	FALSE	FALSE	1	0	1
BET1L_X10959_125	2	rs570204	11	221195	C	T	-15.7778	0.0693	FALSE	FALSE	FALSE	1	0	1
BET1L_X10959_125	2	rs507139	11	225196	A	G	-15.5375	0.0438	FALSE	FALSE	FALSE	1	0	1
BET1L_X10959_125	1	rs11606108	11	227798	A	T	35.2215	0.1357	FALSE	FALSE	FALSE	1	1	1
BET1L_X10959_125	1	rs7931225	11	229302	A	G	35.1879	0.1357	FALSE	FALSE	FALSE	1	1	1
BET1L_X10959_125	1	rs72878047	11	229811	G	T	35.1678	0.1357	FALSE	FALSE	FALSE	1	1	1
BET1L_X10959_125	1	rs113919457	11	230951	A	G	35.1208	0.1369	FALSE	FALSE	FALSE	1	1	1
BET1L_X10959_125	1	rs11602248	11	231305	A	G	35.1208	0.1369	FALSE	FALSE	FALSE	1	1	1
BET1L_X10959_125	2	rs34725261	11	232419	T	C	-15.7928	0.0602	FALSE	FALSE	FALSE	1	0	1
BET1L_X10959_125	2	rs492715	11	232491	T	G	-15.7769	0.0653	FALSE	FALSE	FALSE	1	0	1
BET1L_X10959_125	2	rs547025	11	232855	C	T	-15.8327	0.0653	FALSE	FALSE	FALSE	1	0	1
BET1L_X10959_125	1	rs11607019	11	234349	C	T	35.1477	0.1369	FALSE	FALSE	FALSE	1	1	1
BET1L_X10959_125	2	rs1205823	11	249536	C	T	-15.504	0.0526	FALSE	FALSE	FALSE	0	0	0
BET1L_X10959_125	2	rs508693	11	250075	G	A	-15.5857	0.0465	FALSE	FALSE	FALSE	1	0	1
BET1L_X10959_125	2	rs11246042	11	265481	A	G	-15.5896	0.0422	FALSE	FALSE	FALSE	0	0	0
BRSK2_X9790_28	1	rs4255564	11	1405725	C	T	22.9722	0.1953	FALSE	FALSE	FALSE	0	0	0
BRSK2_X9790_28	1	rs7932863	11	1412848	A	G	23.007	0.4347	FALSE	FALSE	FALSE	1	0	1
BRSK2_X9790_28	1	rs7395567	11	1413056	T	C	23	0.37	FALSE	FALSE	FALSE	1	0	1
CTSD_X5508_62	2	rs75723867	11	1686790	A	C	7.9247	0.2691	FALSE	FALSE	FALSE	0	0	0
CTSD_X5508_62	2	rs12802112	11	1690791	G	A	7.8472	0.721	FALSE	FALSE	FALSE	0	0	0
CTSD_X5508_62	3	rs9667920	11	1752834	C	T	-3.5106	0.0103	FALSE	FALSE	FALSE	0	0	0
CTSD_X5508_62	3	rs9667233	11	1753340	A	G	-3.5344	0.0104	FALSE	FALSE	FALSE	0	1	1
CTSD_X5508_62	3	rs9667915	11	1753345	G	A	-3.5745	0.0105	FALSE	FALSE	FALSE	0	1	1
CTSD_X5508_62	3	rs55801964	11	1753576	A	C	-3.5691	0.0141	FALSE	FALSE	FALSE	0	1	1
CTSD_X5508_62	4	rs72850953	11	1771871	T	C	8.803	0.9906	FALSE	FALSE	FALSE	0	0	0
CTSD_X5508_62	1	rs55861089	11	1783757	G	A	-21.7778	1	FALSE	FALSE	FALSE	1	0	1
CTSD_X5508_62	3	rs7107886	11	1798656	G	A	-4.7549	0.9113	FALSE	FALSE	FALSE	0	0	0
GUK1_X17325_10	2	rs708121	1	228208257	A	G	1.0149	0.0034	FALSE	FALSE	FALSE	0	0	0
GUK1_X17325_10	2	rs3094911	1	228210179	A	G	1.0448	0.0046	FALSE	FALSE	FALSE	0	0	0
GUK1_X17325_10	2	rs1774757	1	228211135	C	G	1.0224	0.0041	FALSE	FALSE	FALSE	0	0	0
GUK1_X17325_10	2	rs3094910	1	228211285	G	C	1.0222	0.0039	FALSE	FALSE	FALSE	0	0	0
GUK1_X17325_10	2	rs1636195	1	228211589	T	C	1.0222	0.0038	FALSE	FALSE	FALSE	1	0	1
GUK1_X17325_10	2	rs1745413	1	228212456	A	G	1.0224	0.004	FALSE	FALSE	FALSE	0	0	0
GUK1_X17325_10	2	rs708123	1	228220495	A	G	1.1194	0.0051	FALSE	FALSE	FALSE	0	0	0
GUK1_X17325_10	2	rs708124	1	228220771	T	A	1.0821	0.0044	FALSE	FALSE	FALSE	0	0	0
GUK1_X17325_10	2	rs3121310	1	228224824	A	G	1.8686	0.2078	FALSE	FALSE	FALSE	1	0	1
GUK1_X17325_10	2	rs766972	1	228244824	G	T	1.6277	0.0654	FALSE	FALSE	FALSE	1	0	1
GUK1_X17325_10	2	rs752107	1	228247351	T	C	1.6058	0.0638	FALSE	FALSE	FALSE	1	0	1
GUK1_X17325_10	2	rs10916263	1	228255433	T	G	1.6423	0.0799	FALSE	FALSE	FALSE	0	0	0
GUK1_X17325_10	2	rs28634124	1	228257598	A	G	1.5839	0.0535	FALSE	FALSE	FALSE	1	0	1
GUK1_X17325_10	2	rs822733	1	228270268	A	G	1.5401	0.0469	FALSE	FALSE	FALSE	1	0	1
GUK1_X17325_10	2	rs822725	1	228282877	A	C	1.6277	0.0718	FALSE	FALSE	FALSE	1	0	1
GUK1_X17325_10	2	rs7523917	1	228287600	A	G	1.6691	0.0946	FALSE	FALSE	FALSE	1	0	1
GUK1_X17325_10	2	rs822740	1	228287796	T	C	1.6765	0.0949	FALSE	FALSE	FALSE	1	0	1
GUK1_X17325_10	2	rs822739	1	228288218	A	T	1.6765	0.0959	FALSE	FALSE	FALSE	1	0	1
GUK1_X17325_10	2	rs849749	1	228296745	C	T	1.3381	0.0087	FALSE	FALSE	FALSE	1	0	1
GUK1_X17325_10	1	rs61825157	1	228299452	T	C	19.9792	0.124	FALSE	FALSE	FALSE	1	1	1
GUK1_X17325_10	1	rs10495278	1	228314350	G	C	20.0208	0.2953	FALSE	FALSE	FALSE	0	0	0
GUK1_X17325_10	1	rs61825159	1	228321541	C	G	19.9881	0.1548	FALSE	FALSE	FALSE	0	0	0
GUK1_X17325_10	2	rs6426492	1	228322826	T	C	1.0942	0.004	FALSE	FALSE	FALSE	1	0	1
GUK1_X17325_10	2	rs4653907	1	228326374	T	C	0.8971	0.003	FALSE	FALSE	FALSE	1	0	1
GUK1_X17325_10	1	rs4653908	1	228327999	T	C	19.9941	0.1754	FALSE	FALSE	FALSE	1	1	1
GUK1_X17325_10	1	rs11580599	1	228335959	T	C	19.9172	0.0285	FALSE	TRUE	TRUE	1	1	1
GUK1_X17325_10	1	rs76896964	1	228344378	A	G	19.9377	0.0527	FALSE	FALSE	FALSE	1	1	1
GUK1_X17325_10	1	rs9970544	1	228348680	A	G	19.908	0.0283	FALSE	FALSE	FALSE	1	1	1
GUK1_X17325_10	1	rs12039801	1	228369612	A	G	19.8902	0.0172	FALSE	FALSE	FALSE	1	1	1
GUK1_X17325_10	1	rs10495279	1	228371551	A	G	19.8843	0.0152	FALSE	FALSE	FALSE	1	1	1
GUK1_X17325_10	2	rs4653920	1	228375407	A	C	0.9485	0.0042	FALSE	FALSE	FALSE	0	0	0
GUK1_X17325_10	2	rs7539762	1	228376627	C	T	0.8309	0.0025	FALSE	FALSE	FALSE	0	0	0
GUK1_X17325_10	2	rs6673893	1	228377686	C	T	0.8309	0.0025	FALSE	FALSE	FALSE	0	0	0
GUK1_X17325_10	2	rs12084338	1	228377913	G	A	0.8824	0.0035	FALSE	FALSE	FALSE	0	0	0
GUK1_X17325_10	1	rs6685150	1	228381507	T	C	19.9702	0.073	FALSE	FALSE	FALSE	0	0	0
GUK1_X17325_10	2	rs17623766	1	228389156	G	C	1	0.0047	FALSE	FALSE	FALSE	1	0	1
AGT_X3484_60	4	rs78983929	1	230831504	C	T	4.3032	0.2073	FALSE	FALSE	FALSE	1	0	1
AGT_X3484_60	4	rs114424782	1	230835127	G	A	4.1165	0.0622	FALSE	FALSE	FALSE	1	0	1
AGT_X3484_60	4	rs3789664	1	230843424	T	C	4.3785	0.1931	FALSE	FALSE	FALSE	1	0	1
AGT_X3484_60	3	rs11568055	1	230844606	T	C	5.0433	1	FALSE	FALSE	FALSE	0	0	0
AGT_X3484_60	2	rs1326883	1	230847686	C	A	6.9968	0.2946	FALSE	FALSE	FALSE	1	0	1
AGT_X3484_60	1	rs3789678	1	230849482	T	C	18.2536	0.043	FALSE	FALSE	FALSE	1	0	1
AGT_X3484_60	1	rs5049	1	230850083	T	C	18.244	0.0352	FALSE	FALSE	FALSE	1	0	1
AGT_X3484_60	1	rs5046	1	230850398	A	G	18.244	0.0352	FALSE	FALSE	FALSE	1	0	1
AGT_X3484_60	2	rs2071406	1	230850641	G	A	6.7516	0.0416	FALSE	FALSE	FALSE	1	0	1
AGT_X3484_60	1	rs2071405	1	230850658	T	C	18.3014	0.1069	FALSE	FALSE	FALSE	1	0	1
AGT_X3484_60	1	rs2071404	1	230850940	A	C	18.3349	0.2086	FALSE	FALSE	FALSE	1	0	1
AGT_X3484_60	1	rs11122580	1	230851044	C	T	18.3493	0.2783	FALSE	FALSE	FALSE	1	0	1
AGT_X3484_60	1	rs11568018	1	230851195	C	G	18.3445	0.2528	FALSE	FALSE	FALSE	1	0	1
AGT_X3484_60	2	rs2478530	1	230860262	A	G	6.8981	0.014	FALSE	FALSE	FALSE	1	0	1
AGT_X3484_60	2	rs60428856	1	230860919	T	A	6.8981	0.014	FALSE	FALSE	FALSE	1	0	1
AGT_X3484_60	2	rs1326882	1	230861493	T	C	6.8981	0.014	FALSE	FALSE	FALSE	1	0	1
AGT_X3484_60	2	rs1326887	1	230863324	G	C	6.8843	0.0125	FALSE	FALSE	FALSE	1	0	1
AGT_X3484_60	2	rs2148579	1	230863965	G	T	7.2095	0.1835	FALSE	FALSE	FALSE	1	0	1
AGT_X3484_60	2	rs2182574	1	230864221	A	G	7.117	0.1317	FALSE	FALSE	FALSE	1	0	1
AGT_X3484_60	2	rs76612364	1	230864599	A	C	7.0836	0.098	FALSE	FALSE	FALSE	1	0	1
AGT_X3484_60	2	rs1926721	1	230864830	G	A	7.117	0.1318	FALSE	FALSE	FALSE	1	0	1
AGT_X3484_60	2	rs2478521	1	230867114	C	T	6.9254	0.0145	FALSE	FALSE	FALSE	1	0	1
AGT_X3484_60	4	rs61826451	1	230868197	C	A	5.6026	0.0403	FALSE	FALSE	FALSE	1	0	1
AGT_X3484_60	4	rs61826453	1	230870654	A	G	5.7115	0.0574	FALSE	FALSE	FALSE	1	0	1
AGT_X3484_60	4	rs61826454	1	230870845	A	G	5.9375	0.2167	FALSE	FALSE	FALSE	1	0	1
AGT_X3484_60	4	rs1111051	1	230878488	C	T	5.8804	0.2074	FALSE	FALSE	FALSE	1	0	1
AGT_X3484_60	5	rs140638636	1	231017800	A	G	-2.6553	0.5577	FALSE	FALSE	FALSE	0	0	0
AGT_X3484_60	5	rs75096939	1	231022121	T	C	-2.7216	0.3727	FALSE	FALSE	FALSE	0	0	0
C1orf198_X8035_6	1	rs1999903	1	230994593	T	C	11.9942	0.0425	FALSE	FALSE	FALSE	1	0	1
C1orf198_X8035_6	1	rs61826298	1	230995117	A	G	12	0.0456	FALSE	FALSE	FALSE	1	1	1
C1orf198_X8035_6	1	rs55907615	1	230997775	T	C	11.9942	0.0425	FALSE	FALSE	FALSE	1	1	1
C1orf198_X8035_6	1	rs61826309	1	231002083	A	G	12.0694	0.1051	FALSE	FALSE	FALSE	1	1	1
C1orf198_X8035_6	1	rs61826310	1	231002496	T	C	12.0867	0.1295	FALSE	FALSE	FALSE	1	1	1
C1orf198_X8035_6	1	rs56148170	1	231008031	G	A	12.0694	0.1051	FALSE	FALSE	FALSE	1	1	1
C1orf198_X8035_6	1	rs55890056	1	231008104	T	C	12.0694	0.1051	FALSE	FALSE	FALSE	1	1	1
C1orf198_X8035_6	1	rs58633703	1	231008768	C	G	12.052	0.0852	FALSE	FALSE	FALSE	1	1	1
C1orf198_X8035_6	1	rs55943186	1	231009329	G	C	12.0578	0.0914	FALSE	FALSE	FALSE	1	0	1
C1orf198_X8035_6	1	rs61826316	1	231010306	C	T	12	0.0456	FALSE	FALSE	FALSE	1	0	1
C1orf198_X8035_6	1	rs41305721	1	231011192	C	T	12	0.0456	FALSE	FALSE	FALSE	0	0	0
C1orf198_X8035_6	1	rs6667866	1	231012095	A	G	12.0231	0.0602	FALSE	FALSE	FALSE	0	0	0
C1orf198_X8035_6	1	rs6685489	1	231012288	C	T	12.0289	0.0645	FALSE	FALSE	FALSE	0	0	0
EGLN1_X9901_28	1	rs11807268	1	231541984	T	C	10.4175	0.0135	FALSE	FALSE	FALSE	1	0	1
EGLN1_X9901_28	1	rs537135	1	231542090	C	T	10.456	0.0188	FALSE	FALSE	FALSE	1	0	1
EGLN1_X9901_28	1	rs512143	1	231542157	C	G	10.456	0.021	FALSE	FALSE	FALSE	1	0	1
EGLN1_X9901_28	1	rs536125	1	231542215	A	G	10.5	0.0303	FALSE	FALSE	FALSE	1	0	1
EGLN1_X9901_28	1	rs514867	1	231542466	T	G	10.4508	0.0236	FALSE	FALSE	FALSE	1	0	1
EGLN1_X9901_28	1	rs516651	1	231542656	T	C	10.4974	0.0236	FALSE	FALSE	FALSE	1	0	1
EGLN1_X9901_28	1	rs508840	1	231542856	T	C	10.4611	0.0236	FALSE	FALSE	FALSE	1	0	1
EGLN1_X9901_28	1	rs519504	1	231542995	A	G	10.4611	0.0236	FALSE	FALSE	FALSE	1	0	1
EGLN1_X9901_28	1	rs545937	1	231543543	T	G	10.4663	0.0218	FALSE	FALSE	FALSE	1	0	1
EGLN1_X9901_28	1	rs502366	1	231543597	C	T	10.4611	0.0236	FALSE	FALSE	FALSE	1	0	1
EGLN1_X9901_28	1	rs546774	1	231543622	G	T	10.4611	0.0236	FALSE	FALSE	FALSE	1	0	1
EGLN1_X9901_28	1	rs479311	1	231543742	A	G	10.4611	0.0236	FALSE	FALSE	FALSE	1	0	1
EGLN1_X9901_28	1	rs549584	1	231543932	T	G	10.4611	0.0236	FALSE	FALSE	FALSE	1	0	1
EGLN1_X9901_28	1	rs474517	1	231544301	T	G	10.4715	0.0236	FALSE	FALSE	FALSE	1	0	1
EGLN1_X9901_28	1	rs576401	1	231544585	A	G	10.4715	0.0236	FALSE	FALSE	FALSE	1	0	1
EGLN1_X9901_28	1	rs2790869	1	231545739	G	A	10.4715	0.0236	FALSE	FALSE	FALSE	1	0	1
EGLN1_X9901_28	1	rs2808609	1	231546022	C	T	10.4715	0.0236	FALSE	FALSE	FALSE	1	0	1
EGLN1_X9901_28	1	rs2486724	1	231546203	A	G	10.4715	0.0236	FALSE	FALSE	FALSE	1	0	1
EGLN1_X9901_28	1	rs2486723	1	231546338	A	C	10.4715	0.0236	FALSE	FALSE	FALSE	1	0	1
EGLN1_X9901_28	1	rs2486722	1	231546391	C	T	10.4715	0.0236	FALSE	FALSE	FALSE	1	0	1
EGLN1_X9901_28	1	rs2486721	1	231546601	A	G	10.4819	0.0218	FALSE	FALSE	FALSE	0	0	0
EGLN1_X9901_28	1	rs2491414	1	231546871	C	A	10.4611	0.0236	FALSE	FALSE	FALSE	1	0	1
EGLN1_X9901_28	1	rs2491415	1	231546890	C	T	10.4715	0.0236	FALSE	FALSE	FALSE	1	0	1
EGLN1_X9901_28	1	rs2808610	1	231547726	C	A	10.4715	0.0236	FALSE	FALSE	FALSE	1	0	1
EGLN1_X9901_28	1	rs2491417	1	231547888	G	A	10.2941	0.0236	FALSE	FALSE	FALSE	1	0	1
EGLN1_X9901_28	1	rs2790866	1	231548903	C	G	10.4639	0.0122	FALSE	FALSE	FALSE	1	0	1
EGLN1_X9901_28	1	rs2491418	1	231548909	A	C	10.4872	0.0121	FALSE	FALSE	FALSE	1	0	1
EGLN1_X9901_28	1	rs2808612	1	231549042	A	G	10.4639	0.0236	FALSE	FALSE	FALSE	1	0	1
EGLN1_X9901_28	1	rs2808613	1	231549167	G	A	10.4536	0.0236	FALSE	FALSE	FALSE	1	0	1
EGLN1_X9901_28	1	rs2790865	1	231549246	A	C	10.4588	0.0236	FALSE	FALSE	FALSE	1	0	1
EGLN1_X9901_28	1	rs2050794	1	231550999	A	T	10.4897	0.0218	FALSE	FALSE	FALSE	1	0	1
EGLN1_X9901_28	1	rs74143867	1	231551332	C	T	10.4845	0.0218	FALSE	FALSE	FALSE	1	0	1
EGLN1_X9901_28	1	rs1970411	1	231551840	G	A	10.567	0.016	FALSE	FALSE	FALSE	0	0	0
EGLN1_X9901_28	1	rs2050793	1	231552242	T	C	10.4897	0.0218	FALSE	FALSE	FALSE	1	0	1
EGLN1_X9901_28	1	rs2050792	1	231552304	G	A	10.4794	0.0218	FALSE	FALSE	FALSE	1	0	1
EGLN1_X9901_28	1	rs2050791	1	231552326	G	A	10.4794	0.0175	FALSE	FALSE	FALSE	1	0	1
EGLN1_X9901_28	1	rs1572794	1	231552495	T	C	10.4794	0.0218	FALSE	FALSE	FALSE	1	0	1
EGLN1_X9901_28	1	rs2095935	1	231553419	A	G	10.5181	0.0218	FALSE	FALSE	FALSE	1	0	1
EGLN1_X9901_28	1	rs1416912	1	231553504	G	A	10.4588	0.0218	FALSE	FALSE	FALSE	1	0	1
EGLN1_X9901_28	1	rs1538667	1	231554343	C	T	10.3866	0.0118	FALSE	FALSE	FALSE	1	0	1
EGLN1_X9901_28	1	rs2790861	1	231554594	G	C	10.4462	0.058	FALSE	FALSE	FALSE	1	0	1
EGLN1_X9901_28	1	rs1416911	1	231555708	G	A	10.3918	0.0235	FALSE	FALSE	FALSE	1	0	1
EGLN1_X9901_28	2	rs12757362	1	231562492	C	G	3.8656	0.6129	FALSE	FALSE	FALSE	0	0	0
EGLN1_X9901_28	2	rs75526218	1	231631813	T	C	4.6237	0.3761	FALSE	FALSE	FALSE	0	0	0
STIM1_X8916_32	1	rs4414209	11	3885511	G	T	-9.0563	0.168	FALSE	FALSE	FALSE	1	0	1
STIM1_X8916_32	1	rs11030122	11	3887176	G	C	-9.1549	0.4123	FALSE	FALSE	FALSE	1	0	1
STIM1_X8916_32	1	rs10835217	11	3887842	G	A	-9.1056	0.2629	FALSE	FALSE	FALSE	1	0	1
STIM1_X8916_32	1	rs10835231	11	3900093	T	C	-8.695	0.0068	FALSE	FALSE	FALSE	1	0	1
STIM1_X8916_32	1	rs7120336	11	3901278	C	G	-8.7447	0.0105	FALSE	FALSE	FALSE	1	0	1
STIM1_X8916_32	1	rs7118295	11	3903103	C	T	-8.8298	0.0222	FALSE	FALSE	FALSE	1	0	1
STIM1_X8916_32	1	rs1869085	11	3904364	C	A	-8.7254	0.0089	FALSE	FALSE	FALSE	1	0	1
STIM1_X8916_32	1	rs11030176	11	3912804	G	T	-8.7518	0.0112	FALSE	FALSE	FALSE	1	0	1
STIM1_X8916_32	1	rs10835252	11	3913663	T	G	-8.7589	0.0119	FALSE	FALSE	FALSE	1	0	1
STIM1_X8916_32	1	rs10767684	11	3913738	G	A	-8.7518	0.0112	FALSE	FALSE	FALSE	1	0	1
STIM1_X8916_32	1	rs10767685	11	3914033	A	C	-8.766	0.0126	FALSE	FALSE	FALSE	1	0	1
STIM1_X8916_32	1	rs10835256	11	3914973	T	G	-8.6879	0.0064	FALSE	FALSE	FALSE	1	0	1
STIM1_X8916_32	1	rs10835261	11	3916501	A	T	-8.695	0.0068	FALSE	FALSE	FALSE	1	0	1
TPP1_X17691_1	2	rs35706972	11	6637577	A	G	-10.6924	1	FALSE	FALSE	TRUE	0	0	0
TPP1_X17691_1	1	rs3758978	11	6641668	G	C	14.0662	0.3168	FALSE	FALSE	FALSE	1	1	1
TPP1_X17691_1	1	rs11827437	11	6647622	C	T	14.0147	0.1425	FALSE	FALSE	FALSE	1	1	1
TPP1_X17691_1	1	rs34782445	11	6647931	T	C	13.9632	0.0737	FALSE	FALSE	FALSE	1	1	1
TPP1_X17691_1	1	rs4442534	11	6647978	T	C	13.9706	0.0826	FALSE	FALSE	FALSE	1	1	1
TPP1_X17691_1	1	rs4758443	11	6648424	A	G	13.9559	0.0566	FALSE	FALSE	FALSE	1	1	1
TPP1_X17691_1	1	rs11040937	11	6648937	T	C	14.0074	0.1237	FALSE	FALSE	FALSE	1	1	1
TPP1_X17691_1	1	rs2659871	11	6652618	T	C	13.9926	0.0725	FALSE	FALSE	FALSE	1	1	1
TPP1_X17691_1	1	rs2659870	11	6653232	G	C	14.0148	0.1126	FALSE	FALSE	FALSE	1	1	1
TPP1_X17691_1	3	rs79404398	11	6844927	G	A	-6.2584	0.9926	FALSE	FALSE	FALSE	0	0	0
SMPD1_X10818_36	1	rs1050239	11	6415463	A	G	-25.3571	1	FALSE	TRUE	TRUE	1	0	1
TRIM3_X12573_80	1	rs75784934	11	6484165	A	G	-14.3976	0.0402	FALSE	FALSE	FALSE	1	0	1
TRIM3_X12573_80	1	rs11603021	11	6485111	G	A	-14.4667	0.1091	FALSE	FALSE	FALSE	1	0	1
TRIM3_X12573_80	1	rs2344827	11	6485669	G	A	-14.3916	0.0369	FALSE	FALSE	FALSE	1	1	1
TRIM3_X12573_80	1	rs58804533	11	6492947	A	G	-14.4848	0.1417	FALSE	FALSE	FALSE	1	0	1
TRIM3_X12573_80	1	rs60616451	11	6493153	C	T	-14.5273	0.2625	FALSE	FALSE	FALSE	1	0	1
TRIM3_X12573_80	1	rs11605881	11	6495600	G	A	-14.4606	0.0998	FALSE	FALSE	FALSE	1	0	1
TRIM3_X12573_80	1	rs11603308	11	6496333	G	A	-14.4727	0.1189	FALSE	FALSE	FALSE	1	1	1
TRIM3_X12573_80	1	rs11601210	11	6496677	G	C	-14.4848	0.1417	FALSE	FALSE	FALSE	1	0	1
CYB5R2_X19143_38	1	rs201206315	11	7683823	A	G	-22.5122	0.798	FALSE	FALSE	FALSE	1	1	1
CYB5R2_X19143_38	1	rs61683338	11	7686858	G	C	-22.4433	0.1696	FALSE	FALSE	FALSE	1	1	1
SWAP70_X13552_7	1	rs10840298	11	9764832	C	A	57.9758	0.0995	FALSE	FALSE	FALSE	1	1	1
SWAP70_X13552_7	1	rs415895	11	9769562	C	G	57.9919	0.253	TRUE	TRUE	TRUE	1	1	1
SWAP70_X13552_7	1	rs6483656	11	9771687	G	C	58.0081	0.6474	FALSE	FALSE	FALSE	1	1	1
LYVE1_X3206_4	1	rs1979367	11	10563056	T	A	11.3608	0.0345	FALSE	FALSE	FALSE	0	0	0
LYVE1_X3206_4	1	rs7949992	11	10563270	A	G	11.3041	0.0329	FALSE	FALSE	FALSE	0	0	0
LYVE1_X3206_4	1	rs7950829	11	10563273	G	C	11.3505	0.0344	FALSE	FALSE	FALSE	0	0	0
LYVE1_X3206_4	1	rs77113360	11	10565617	T	C	11.5389	0.0367	FALSE	FALSE	FALSE	0	0	0
LYVE1_X3206_4	1	rs7952446	11	10568922	G	A	11.487	0.0386	FALSE	FALSE	FALSE	0	0	0
LYVE1_X3206_4	1	rs17403439	11	10570256	G	C	11.5855	0.0274	FALSE	FALSE	FALSE	0	0	0
LYVE1_X3206_4	1	rs78468319	11	10570459	T	C	11.5544	0.0387	FALSE	FALSE	FALSE	0	0	0
LYVE1_X3206_4	1	rs77020218	11	10571122	T	C	11.5181	0.039	FALSE	FALSE	FALSE	0	0	0
LYVE1_X3206_4	1	rs17403460	11	10571144	G	A	11.5544	0.039	FALSE	FALSE	FALSE	0	0	0
LYVE1_X3206_4	1	rs78593435	11	10573113	T	C	11.5078	0.0385	FALSE	FALSE	FALSE	0	0	0
LYVE1_X3206_4	1	rs80091071	11	10574522	T	C	11.5233	0.0393	FALSE	FALSE	FALSE	0	0	0
LYVE1_X3206_4	1	rs74561718	11	10574665	A	G	11.513	0.0385	FALSE	FALSE	FALSE	0	0	0
LYVE1_X3206_4	1	rs75520113	11	10575117	T	C	11.5699	0.0385	FALSE	FALSE	FALSE	0	0	0
LYVE1_X3206_4	1	rs4025	11	10579540	C	G	11.4715	0.0323	FALSE	FALSE	FALSE	0	0	0
LYVE1_X3206_4	1	rs4910160	11	10579845	C	T	11.487	0.0377	FALSE	FALSE	FALSE	0	0	0
LYVE1_X3206_4	1	rs17403795	11	10581217	A	G	11.5026	0.0375	FALSE	FALSE	FALSE	0	0	0
LYVE1_X3206_4	1	rs76591704	11	10589683	T	C	11.433	0.0418	FALSE	FALSE	FALSE	0	0	0
LYVE1_X3206_4	1	rs143645701	11	10592239	T	C	11.3763	0.0421	FALSE	FALSE	FALSE	0	0	0
LYVE1_X3206_4	1	rs1364738	11	10598229	C	A	11.4175	0.0303	FALSE	FALSE	FALSE	0	0	0
LYVE1_X3206_4	1	rs77934872	11	10598421	T	G	11.4381	0.0397	FALSE	FALSE	FALSE	0	0	0
LYVE1_X3206_4	1	rs1346022	11	10599968	C	T	11.4588	0.0377	FALSE	FALSE	FALSE	0	0	0
LYVE1_X3206_4	1	rs41464450	11	10601522	T	C	11.3814	0.0376	FALSE	FALSE	FALSE	0	0	0
LYVE1_X3206_4	1	rs76857254	11	10601931	A	G	11.4639	0.0347	FALSE	FALSE	FALSE	0	0	0
LYVE1_X3206_4	1	rs75642969	11	10603582	C	G	11.3866	0.0373	FALSE	FALSE	FALSE	0	0	0
LYVE1_X3206_4	1	rs75913114	11	10603710	C	T	11.3711	0.0354	FALSE	FALSE	FALSE	0	0	0
LYVE1_X3206_4	1	rs1364739	11	10605360	C	T	11.4227	0.0394	FALSE	FALSE	FALSE	0	0	0
LYVE1_X3206_4	2	rs7126245	11	10615473	C	T	5.8682	0.3425	FALSE	FALSE	FALSE	0	0	0
LYVE1_X3206_4	2	rs10770126	11	10616209	G	A	5.8372	0.344	FALSE	FALSE	FALSE	0	0	0
LYVE1_X3206_4	2	rs749045	11	10623622	T	C	5.8309	0.3098	FALSE	FALSE	FALSE	0	0	0
DKK3_X3607_71	2	rs7129495	11	11725595	G	T	-5.2	0.0337	FALSE	FALSE	FALSE	0	0	0
DKK3_X3607_71	2	rs1026392	11	11740327	C	T	-5.403	0.0795	FALSE	FALSE	FALSE	0	0	0
DKK3_X3607_71	2	rs9667886	11	11742397	T	C	-5.3955	0.0858	FALSE	FALSE	FALSE	0	0	0
DKK3_X3607_71	2	rs4910413	11	11744511	G	T	-5.2887	0.0868	FALSE	FALSE	FALSE	0	0	0
DKK3_X3607_71	2	rs744276	11	11745863	A	G	-5.4478	0.0916	FALSE	FALSE	FALSE	0	0	0
DKK3_X3607_71	2	rs2233743	11	11747640	T	C	-5.5149	0.0951	FALSE	FALSE	FALSE	0	0	0
DKK3_X3607_71	2	rs7112296	11	11758860	G	A	-5.4776	0.1014	FALSE	FALSE	FALSE	0	0	0
DKK3_X3607_71	2	rs11022011	11	11759093	A	T	-5.5	0.1014	FALSE	FALSE	FALSE	0	0	0
DKK3_X3607_71	2	rs1455254	11	11760689	A	G	-5.4328	0.1034	FALSE	FALSE	FALSE	0	0	0
DKK3_X3607_71	2	rs2403553	11	11764117	C	G	-4.9478	0.0592	FALSE	FALSE	FALSE	0	0	0
DKK3_X3607_71	2	rs34530491	11	11765528	A	C	-4.8657	0.06	FALSE	FALSE	FALSE	0	0	0
DKK3_X3607_71	2	rs11604688	11	11765613	C	T	-4.7463	0.0607	FALSE	FALSE	FALSE	0	0	0
DKK3_X3607_71	1	rs11022114	11	12038874	A	G	23.4722	1	FALSE	FALSE	FALSE	0	0	0
PARVA_X13434_172	4	rs2403565	11	12037040	C	G	-4.844	0.039	FALSE	FALSE	FALSE	0	0	0
PARVA_X13434_172	4	rs10831713	11	12037502	T	C	-4.4653	0.0116	FALSE	FALSE	FALSE	0	0	0
PARVA_X13434_172	4	rs11022113	11	12037647	A	T	-4.4653	0.0116	FALSE	FALSE	FALSE	0	0	0
PARVA_X13434_172	4	rs903013	11	12038021	G	T	-4.5556	0.0123	FALSE	FALSE	FALSE	0	0	0
PARVA_X13434_172	4	rs1389208	11	12038136	A	G	-4.844	0.0464	FALSE	FALSE	FALSE	0	0	0
PARVA_X13434_172	4	rs1493207	11	12038489	T	A	-4.5486	0.0124	FALSE	FALSE	FALSE	0	0	0
PARVA_X13434_172	4	rs4500466	11	12041496	G	A	-4.6809	0.0457	FALSE	FALSE	FALSE	0	0	0
PARVA_X13434_172	4	rs7395375	11	12042664	C	T	-4.7589	0.048	FALSE	FALSE	FALSE	0	0	0
PARVA_X13434_172	4	rs1493205	11	12043422	C	T	-4.6667	0.0488	FALSE	FALSE	FALSE	0	0	0
PARVA_X13434_172	4	rs2896597	11	12043560	A	G	-4.6879	0.0486	FALSE	FALSE	FALSE	0	0	0
PARVA_X13434_172	4	rs11822316	11	12044778	G	A	-4.7163	0.0498	FALSE	FALSE	FALSE	0	0	0
PARVA_X13434_172	4	rs2087883	11	12045153	C	A	-4.695	0.0498	FALSE	FALSE	FALSE	0	0	0
PARVA_X13434_172	4	rs7395197	11	12046355	T	C	-4.7234	0.0545	FALSE	FALSE	FALSE	0	0	0
PARVA_X13434_172	4	rs903007	11	12047267	A	C	-4.7092	0.0564	FALSE	FALSE	FALSE	0	0	0
PARVA_X13434_172	4	rs903006	11	12048082	C	A	-4.7447	0.0549	FALSE	FALSE	FALSE	0	0	0
PARVA_X13434_172	4	rs869660	11	12048095	C	T	-4.7234	0.0548	FALSE	FALSE	FALSE	0	0	0
PARVA_X13434_172	4	rs4630273	11	12048239	C	A	-4.7305	0.0552	FALSE	FALSE	FALSE	0	0	0
PARVA_X13434_172	4	rs4441003	11	12048287	A	G	-4.7163	0.0545	FALSE	FALSE	FALSE	0	0	0
PARVA_X13434_172	4	rs4307701	11	12048496	G	A	-4.9866	0.0564	FALSE	FALSE	FALSE	0	0	0
PARVA_X13434_172	4	rs6416122	11	12048692	G	A	-4.7234	0.0583	FALSE	FALSE	FALSE	0	0	0
PARVA_X13434_172	4	rs7940522	11	12049090	C	T	-4.7305	0.0538	FALSE	FALSE	FALSE	0	0	0
PARVA_X13434_172	4	rs2403567	11	12059592	G	A	-4.66	0.0096	FALSE	FALSE	FALSE	0	0	0
PARVA_X13434_172	4	rs6485408	11	12063283	C	T	-4.649	0.0098	FALSE	FALSE	FALSE	0	0	0
PARVA_X13434_172	3	rs12276778	11	12310911	A	G	5.0041	0.1645	FALSE	FALSE	FALSE	0	0	0
PARVA_X13434_172	3	rs11606792	11	12311610	G	A	4.9772	0.162	FALSE	FALSE	FALSE	0	0	0
PARVA_X13434_172	3	rs11606810	11	12311730	G	A	5.1927	0.1882	FALSE	FALSE	FALSE	0	0	0
PARVA_X13434_172	3	rs60816350	11	12311887	G	T	5.2388	0.1518	FALSE	FALSE	FALSE	0	0	0
PARVA_X13434_172	3	rs16911012	11	12311899	A	G	5.1041	0.1699	FALSE	FALSE	FALSE	0	0	0
PARVA_X13434_172	3	rs56952157	11	12318591	A	G	4.0548	0.0326	FALSE	FALSE	FALSE	0	0	0
PARVA_X13434_172	3	rs10831778	11	12321267	T	C	4.2169	0.0357	FALSE	FALSE	FALSE	0	0	0
PARVA_X13434_172	3	rs10831780	11	12324679	G	A	4.3349	0.0395	FALSE	FALSE	FALSE	0	0	0
PARVA_X13434_172	3	rs58922506	11	12335848	A	C	4.3128	0.0332	FALSE	FALSE	FALSE	0	0	0
PARVA_X13434_172	1	rs4757383	11	12371909	T	A	10.9826	1	FALSE	FALSE	FALSE	1	0	1
PARVA_X13434_172	2	rs58542814	11	12416396	C	G	4.1621	0.0245	FALSE	FALSE	FALSE	1	0	1
PARVA_X13434_172	2	rs144843353	11	12416553	A	G	4.4016	0.0254	FALSE	FALSE	FALSE	1	0	1
PARVA_X13434_172	2	rs61514648	11	12416590	A	G	4.1383	0.0254	FALSE	FALSE	FALSE	1	0	1
PARVA_X13434_172	2	rs75090110	11	12416755	A	G	4.2362	0.0254	FALSE	FALSE	FALSE	1	0	1
PARVA_X13434_172	2	rs61875440	11	12417142	T	G	4.2598	0.0254	FALSE	FALSE	FALSE	1	0	1
PARVA_X13434_172	2	rs61875441	11	12417212	G	C	4.252	0.0254	FALSE	FALSE	FALSE	1	0	1
PARVA_X13434_172	2	rs61875442	11	12417571	G	A	4.2253	0.0254	FALSE	FALSE	FALSE	1	0	1
PARVA_X13434_172	2	rs61875443	11	12417613	G	T	4.2372	0.0257	FALSE	FALSE	FALSE	1	0	1
PARVA_X13434_172	2	rs79100906	11	12417823	T	C	4.2165	0.0254	FALSE	FALSE	FALSE	1	0	1
PARVA_X13434_172	2	rs77289905	11	12417854	A	G	4.2205	0.0254	FALSE	FALSE	FALSE	1	0	1
PARVA_X13434_172	2	rs76361014	11	12417968	G	A	4.2205	0.027	FALSE	FALSE	FALSE	1	0	1
PARVA_X13434_172	2	rs61875445	11	12418235	G	C	4.2559	0.0252	FALSE	FALSE	FALSE	1	0	1
PARVA_X13434_172	2	rs61875446	11	12418353	C	A	4.2569	0.0267	FALSE	FALSE	FALSE	1	0	1
PARVA_X13434_172	2	rs76157204	11	12418681	G	C	4.249	0.0267	FALSE	FALSE	FALSE	1	0	1
PARVA_X13434_172	2	rs75659236	11	12418833	C	T	4.2205	0.0267	FALSE	FALSE	FALSE	1	0	1
PARVA_X13434_172	2	rs80340740	11	12418884	G	A	4.2283	0.0243	FALSE	FALSE	FALSE	1	0	1
PARVA_X13434_172	2	rs77524926	11	12418924	C	T	4.2283	0.0243	FALSE	FALSE	FALSE	1	0	1
PARVA_X13434_172	2	rs78888360	11	12418987	A	G	4.2213	0.0245	FALSE	FALSE	FALSE	1	0	1
PARVA_X13434_172	2	rs77808055	11	12419087	C	A	4.2244	0.0245	FALSE	FALSE	FALSE	1	0	1
PARVA_X13434_172	2	rs74749521	11	12419091	G	A	4.2244	0.0245	FALSE	FALSE	FALSE	1	0	1
PARVA_X13434_172	2	rs78934510	11	12419183	C	G	4.2283	0.0278	FALSE	FALSE	FALSE	1	0	1
PARVA_X13434_172	2	rs78100404	11	12419184	A	G	4.2244	0.0278	FALSE	FALSE	FALSE	1	0	1
PARVA_X13434_172	2	rs75458304	11	12419231	A	G	4.1929	0.028	FALSE	FALSE	FALSE	1	0	1
PARVA_X13434_172	2	rs76212770	11	12419321	C	T	4.2165	0.028	FALSE	FALSE	FALSE	1	0	1
PARVA_X13434_172	2	rs960806	11	12419452	T	G	4.1186	0.0272	FALSE	FALSE	FALSE	1	0	1
PARVA_X13434_172	2	rs61875447	11	12419724	T	G	4.1621	0.0257	FALSE	FALSE	FALSE	1	0	1
PARVA_X13434_172	2	rs61875448	11	12419758	A	G	4.2126	0.028	FALSE	FALSE	FALSE	1	0	1
PARVA_X13434_172	2	rs61875449	11	12420215	C	T	4.2372	0.028	FALSE	FALSE	FALSE	1	0	1
PARVA_X13434_172	2	rs61875450	11	12420460	G	A	4.1929	0.028	FALSE	FALSE	FALSE	1	0	1
PARVA_X13434_172	2	rs12291803	11	12420936	C	T	3.9246	0.0242	FALSE	FALSE	FALSE	0	0	0
PARVA_X13434_172	2	rs61875451	11	12421242	A	G	4.2451	0.028	FALSE	FALSE	FALSE	1	0	1
PARVA_X13434_172	2	rs12273097	11	12421275	T	A	4.083	0.0272	FALSE	FALSE	FALSE	0	0	0
PARVA_X13434_172	2	rs61875452	11	12422038	C	T	4.2008	0.0299	FALSE	FALSE	FALSE	1	0	1
PARVA_X13434_172	2	rs7106710	11	12422303	A	G	4.1181	0.0299	FALSE	FALSE	FALSE	1	0	1
PARVA_X13434_172	2	rs12275332	11	12422990	G	A	4.0394	0.0291	FALSE	FALSE	FALSE	0	0	0
PARVA_X13434_172	2	rs61875453	11	12423001	A	G	4.1098	0.0339	FALSE	FALSE	FALSE	1	0	1
SPON1_X4297_62	1	rs1969539	11	14038621	A	G	29.5984	0.5245	FALSE	FALSE	FALSE	1	0	1
SPON1_X4297_62	1	rs10832164	11	14048480	C	T	29.5164	0.0465	FALSE	FALSE	FALSE	1	0	1
SPON1_X4297_62	1	rs11023056	11	14052119	A	G	29.541	0.0961	FALSE	FALSE	FALSE	1	0	1
SPON1_X4297_62	1	rs61884835	11	14052348	T	C	29.541	0.0961	FALSE	FALSE	FALSE	1	0	1
SPON1_X4297_62	1	rs12797530	11	14063439	T	C	29.5164	0.0465	FALSE	FALSE	FALSE	1	0	1
SPON1_X4297_62	1	rs11023059	11	14064392	G	A	29.4836	0.0177	FALSE	FALSE	FALSE	1	0	1
SPON1_X4297_62	1	rs11023060	11	14064931	G	T	29.4836	0.0177	FALSE	FALSE	FALSE	1	0	1
SPON1_X4297_62	1	rs4534565	11	14065598	T	C	29.5	0.0286	FALSE	FALSE	FALSE	1	0	1
SPON1_X4297_62	1	rs7102483	11	14065883	G	A	29.4836	0.0177	FALSE	FALSE	FALSE	1	0	1
SPON1_X4297_62	1	rs10832169	11	14066486	A	G	29.4836	0.0177	FALSE	FALSE	FALSE	1	0	1
SPON1_X4297_62	1	rs10832170	11	14066549	T	A	29.4836	0.0177	FALSE	FALSE	FALSE	1	0	1
SPON1_X4297_62	1	rs1406355	11	14067894	T	C	29.5	0.0286	FALSE	FALSE	FALSE	1	0	1
RRAS2_X12361_102	2	rs11023196	11	14380814	C	G	6.2161	0.9914	FALSE	FALSE	FALSE	0	0	0
RRAS2_X12361_102	3	rs141462043	11	14402964	T	C	3.1374	0.1378	FALSE	FALSE	FALSE	0	0	0
RRAS2_X12361_102	1	rs7952194	11	14429088	T	A	7.5419	0.208	FALSE	FALSE	FALSE	0	0	0
RRAS2_X12361_102	1	rs4382869	11	14436733	T	C	7.4645	0.0942	FALSE	FALSE	FALSE	0	0	0
RRAS2_X12361_102	1	rs10832255	11	14436946	G	C	7.4645	0.0942	FALSE	FALSE	FALSE	0	0	0
RRAS2_X12361_102	1	rs7949801	11	14440105	C	T	7.4774	0.1073	FALSE	FALSE	FALSE	0	0	0
RRAS2_X12361_102	1	rs7116472	11	14445074	T	A	7.4	0.0528	FALSE	FALSE	FALSE	0	0	0
RRAS2_X12361_102	1	rs6486195	11	14455086	A	G	7.4359	0.072	FALSE	FALSE	FALSE	0	0	0
RRAS2_X12361_102	1	rs7105670	11	14467880	T	A	7.4774	0.0994	FALSE	FALSE	FALSE	0	0	0
RRAS2_X12361_102	1	rs2597209	11	14470242	C	G	7.4387	0.0707	FALSE	FALSE	FALSE	0	0	0
RRAS2_X12361_102	1	rs2597205	11	14478527	T	C	7.4194	0.0596	FALSE	FALSE	FALSE	0	0	0
RRAS2_X12361_102	3	rs116986063	11	14494777	T	C	3.4229	0.3917	FALSE	FALSE	FALSE	0	0	0
RRAS2_X12361_102	1	rs2597193	11	14505962	A	G	7.3677	0.0371	FALSE	FALSE	FALSE	0	0	0
RRAS2_X12361_102	1	rs2597190	11	14510851	G	A	7.3548	0.0342	FALSE	FALSE	FALSE	0	0	0
RRAS2_X12361_102	1	rs2575860	11	14512567	T	C	7.3613	0.0361	FALSE	FALSE	FALSE	0	0	0
RRAS2_X12361_102	3	rs77689837	11	14530127	G	A	3.2259	0.2384	FALSE	FALSE	FALSE	0	0	0
RRAS2_X12361_102	3	rs78398913	11	14531031	T	C	3.1601	0.1765	FALSE	FALSE	FALSE	0	0	0
CALCB_X17170_15	1	rs4609633	11	15013360	C	T	-18.2245	0.0109	FALSE	FALSE	FALSE	0	0	0
CALCB_X17170_15	1	rs12293178	11	15014179	A	G	-18.2177	0.0096	FALSE	FALSE	FALSE	0	0	0
CALCB_X17170_15	1	rs12293535	11	15014854	A	G	-18.2041	0.0075	FALSE	FALSE	FALSE	0	0	0
CALCB_X17170_15	1	rs12287141	11	15016400	A	G	-18.3197	0.062	FALSE	FALSE	FALSE	1	0	1
CALCB_X17170_15	1	rs10832339	11	15017941	T	G	-18.3061	0.0483	FALSE	FALSE	FALSE	1	0	1
CALCB_X17170_15	1	rs12274061	11	15023977	T	C	-18.2585	0.0202	FALSE	FALSE	FALSE	1	0	1
CALCB_X17170_15	1	rs11023409	11	15026465	A	G	-18.2517	0.0179	FALSE	FALSE	FALSE	1	0	1
CALCB_X17170_15	1	rs10832340	11	15030788	C	G	-18.2041	0.0075	FALSE	FALSE	FALSE	1	0	1
CALCB_X17170_15	1	rs1874431	11	15033132	G	A	-18.1973	0.0066	FALSE	FALSE	FALSE	0	0	0
CALCB_X17170_15	1	rs11023411	11	15036776	A	C	-18.1837	0.0052	FALSE	FALSE	FALSE	1	0	1
CALCB_X17170_15	1	rs7483930	11	15043747	G	A	-18.2449	0.0158	FALSE	FALSE	FALSE	0	0	0
CALCB_X17170_15	1	rs12285663	11	15045138	T	C	-18.1837	0.0052	FALSE	FALSE	FALSE	0	0	0
CALCB_X17170_15	1	rs11023412	11	15046955	T	G	-18.1905	0.0059	FALSE	FALSE	FALSE	0	0	0
CALCB_X17170_15	1	rs10832343	11	15060670	C	T	-18.2041	0.0075	FALSE	FALSE	FALSE	1	0	1
CALCB_X17170_15	1	rs11023413	11	15062576	G	T	-18.2109	0.0085	FALSE	FALSE	FALSE	0	0	0
CALCB_X17170_15	1	rs7481894	11	15062640	C	G	-18.1973	0.0066	FALSE	FALSE	FALSE	1	0	1
CALCB_X17170_15	1	rs3884537	11	15063638	T	A	-18.2245	0.0109	FALSE	FALSE	FALSE	0	0	0
CALCB_X17170_15	1	rs7116838	11	15064568	C	T	-18.2653	0.0229	FALSE	FALSE	FALSE	0	0	0
CALCB_X17170_15	1	rs12276992	11	15065296	T	C	-18.1905	0.0059	FALSE	FALSE	FALSE	0	0	0
CALCB_X17170_15	1	rs7482964	11	15066117	C	T	-18.1905	0.0059	FALSE	FALSE	FALSE	1	0	1
CALCB_X17170_15	1	rs7932352	11	15066910	G	C	-18.2585	0.0202	FALSE	FALSE	FALSE	0	0	0
CALCB_X17170_15	1	rs7483283	11	15067570	C	A	-18.2585	0.0202	FALSE	FALSE	FALSE	0	0	0
CALCB_X17170_15	1	rs10832344	11	15068155	G	A	-18.2245	0.0109	FALSE	FALSE	FALSE	0	0	0
CALCB_X17170_15	1	rs7480567	11	15069269	G	A	-18.2585	0.0202	FALSE	FALSE	FALSE	0	0	0
CALCB_X17170_15	1	rs10832345	11	15069490	C	T	-18.2585	0.0202	FALSE	FALSE	FALSE	0	0	0
CALCB_X17170_15	1	rs10832346	11	15069497	A	T	-18.2585	0.0202	FALSE	FALSE	FALSE	0	0	0
CALCB_X17170_15	1	rs10832347	11	15071674	T	C	-18.2449	0.0158	FALSE	FALSE	FALSE	0	0	0
CALCB_X17170_15	1	rs7481621	11	15073910	A	C	-18.2585	0.0202	FALSE	FALSE	FALSE	0	0	0
CALCB_X17170_15	1	rs4077537	11	15074612	A	G	-18.2721	0.0259	FALSE	FALSE	FALSE	0	0	0
CALCB_X17170_15	1	rs11023417	11	15076358	G	A	-18.2721	0.0259	FALSE	FALSE	FALSE	0	0	0
CALCB_X17170_15	1	rs6486221	11	15077192	G	A	-18.2789	0.0294	FALSE	FALSE	FALSE	0	0	0
CALCB_X17170_15	1	rs12280018	11	15078030	G	C	-18.2245	0.0109	FALSE	FALSE	FALSE	0	0	0
CALCB_X17170_15	1	rs12805192	11	15078859	A	G	-18.2721	0.0259	FALSE	FALSE	FALSE	0	0	0
CALCB_X17170_15	1	rs6486222	11	15079373	A	G	-18.2789	0.0294	FALSE	FALSE	FALSE	0	0	0
CALCB_X17170_15	1	rs10832348	11	15079916	C	T	-18.2653	0.0229	FALSE	FALSE	FALSE	0	0	0
CALCB_X17170_15	1	rs10832349	11	15081335	A	G	-18.2041	0.0075	FALSE	FALSE	FALSE	1	0	1
CALCB_X17170_15	1	rs12294367	11	15082016	C	T	-18.2857	0.0333	FALSE	FALSE	FALSE	0	0	0
CALCB_X17170_15	1	rs10832351	11	15082933	G	A	-18.1973	0.0066	FALSE	FALSE	FALSE	0	0	0
CALCB_X17170_15	1	rs7103255	11	15083342	G	C	-18.1905	0.0059	FALSE	FALSE	FALSE	0	0	0
CALCB_X17170_15	1	rs12292608	11	15084343	T	C	-18.1973	0.0066	FALSE	FALSE	FALSE	0	0	0
CALCB_X17170_15	1	rs12292746	11	15084361	A	G	-18.1973	0.0066	FALSE	FALSE	FALSE	0	0	0
CALCB_X17170_15	1	rs11023418	11	15084959	G	A	-18.2027	0.0073	FALSE	FALSE	FALSE	0	0	0
CALCB_X17170_15	1	rs11023419	11	15084961	G	A	-18.2027	0.0073	FALSE	FALSE	FALSE	0	0	0
CALCB_X17170_15	1	rs12365979	11	15085504	C	G	-18.2721	0.0259	FALSE	FALSE	FALSE	0	0	0
CALCB_X17170_15	1	rs12275356	11	15085854	C	T	-18.1973	0.0066	FALSE	FALSE	FALSE	1	0	1
CALCB_X17170_15	1	rs11023422	11	15087959	C	A	-18.2041	0.0075	FALSE	FALSE	FALSE	1	0	1
CALCB_X17170_15	1	rs7110243	11	15088434	G	A	-18.3061	0.0483	FALSE	FALSE	FALSE	0	0	0
CALCB_X17170_15	1	rs2187531	11	15089761	C	T	-18.2585	0.0202	FALSE	FALSE	FALSE	0	0	0
CALCB_X17170_15	1	rs2187532	11	15090176	G	C	-18.2517	0.0179	FALSE	FALSE	FALSE	0	0	0
CALCB_X17170_15	1	rs7113522	11	15090925	G	A	-18.2653	0.0229	FALSE	FALSE	FALSE	0	0	0
CALCB_X17170_15	1	rs10832353	11	15091463	T	C	-18.1837	0.0052	FALSE	FALSE	FALSE	1	0	1
CALCB_X17170_15	1	rs10832354	11	15091506	G	A	-18.2109	0.0085	FALSE	FALSE	FALSE	0	0	0
CALCB_X17170_15	1	rs7131184	11	15091841	A	T	-18.2789	0.0294	FALSE	FALSE	FALSE	0	0	0
CALCB_X17170_15	1	rs10766205	11	15092320	G	A	-18.2653	0.0229	FALSE	FALSE	FALSE	0	0	0
CALCB_X17170_15	1	rs10766206	11	15092483	G	A	-18.2653	0.0229	FALSE	FALSE	FALSE	0	0	0
CALCB_X17170_15	1	rs7945166	11	15093487	C	T	-18.2721	0.0259	FALSE	FALSE	FALSE	0	0	0
PLEKHA7_X12731_12	1	rs425325	11	16885175	A	G	56.4278	0.6413	FALSE	FALSE	FALSE	0	0	0
PLEKHA7_X12731_12	1	rs407354	11	16886892	T	C	56.4175	0.3587	FALSE	FALSE	FALSE	0	0	0
SAA1_X15515_2	2	rs79669707	11	18270325	A	G	17.7295	1	FALSE	FALSE	FALSE	0	1	1
SAA1_X15515_2	3	rs10832912	11	18277116	C	G	-3.4142	0.7576	FALSE	FALSE	FALSE	0	0	0
SAA1_X15515_2	1	rs11024589	11	18278423	C	A	-32.2233	0.6033	FALSE	FALSE	FALSE	0	0	0
SAA1_X15515_2	1	rs10430893	11	18280995	T	C	-32.214	0.3967	FALSE	FALSE	FALSE	1	1	1
SAA1_X15515_2	3	rs2896522	11	18284389	T	G	-3.3314	0.2424	FALSE	FALSE	FALSE	1	1	1
SAA2_X18832_65	2	rs79669707	11	18270325	A	G	16.6449	1	FALSE	FALSE	FALSE	1	0	1
SAA2_X18832_65	3	rs10832912	11	18277116	C	G	-3.1207	0.8609	FALSE	FALSE	FALSE	0	0	0
SAA2_X18832_65	1	rs11024589	11	18278423	C	A	-27.3482	0.5855	FALSE	FALSE	FALSE	0	0	0
SAA2_X18832_65	1	rs10430893	11	18280995	T	C	-27.3393	0.4145	FALSE	FALSE	FALSE	1	1	1
SAA2_X18832_65	3	rs2896522	11	18284389	T	G	-2.954	0.1391	FALSE	FALSE	FALSE	1	1	1
SAA4_X15516_12	4	rs11024462	11	18094723	C	T	-3.6715	0.0153	FALSE	FALSE	FALSE	0	0	0
SAA4_X15516_12	4	rs7106970	11	18095582	C	T	-3.6642	0.0151	FALSE	FALSE	FALSE	0	0	0
SAA4_X15516_12	4	rs7939791	11	18095815	A	G	-3.7007	0.0151	FALSE	FALSE	FALSE	0	0	0
SAA4_X15516_12	4	rs7944348	11	18096574	T	C	-3.7007	0.0149	FALSE	FALSE	FALSE	0	0	0
SAA4_X15516_12	4	rs10766453	11	18096920	G	C	-3.6715	0.0156	FALSE	FALSE	FALSE	0	0	0
SAA4_X15516_12	4	rs7943526	11	18099397	G	C	-3.9424	0.0148	FALSE	FALSE	FALSE	0	0	0
SAA4_X15516_12	4	rs7936469	11	18100168	C	T	-3.7536	0.0167	FALSE	FALSE	FALSE	0	0	0
SAA4_X15516_12	4	rs7933593	11	18100279	G	A	-3.6861	0.0176	FALSE	FALSE	FALSE	0	0	0
SAA4_X15516_12	4	rs2403246	11	18101078	G	C	-3.6861	0.0105	FALSE	FALSE	FALSE	0	0	0
SAA4_X15516_12	4	rs7103885	11	18102711	A	G	-3.9489	0.0202	FALSE	FALSE	FALSE	0	0	0
SAA4_X15516_12	4	rs7104856	11	18102729	T	C	-3.781	0.0215	FALSE	FALSE	FALSE	0	0	0
SAA4_X15516_12	4	rs56001925	11	18103702	C	A	-3.9708	0.0203	FALSE	FALSE	FALSE	0	0	0
SAA4_X15516_12	4	rs11024467	11	18104023	C	T	-3.9708	0.0203	FALSE	FALSE	FALSE	0	0	0
SAA4_X15516_12	4	rs11024469	11	18104454	G	A	-3.9708	0.0199	FALSE	FALSE	FALSE	0	0	0
SAA4_X15516_12	4	rs12365158	11	18104631	G	A	-3.9708	0.0202	FALSE	FALSE	FALSE	0	0	0
SAA4_X15516_12	4	rs11024470	11	18104671	A	G	-3.7956	0.0215	FALSE	FALSE	FALSE	0	0	0
SAA4_X15516_12	4	rs7102017	11	18104986	C	A	-3.9708	0.0202	FALSE	FALSE	FALSE	0	0	0
SAA4_X15516_12	4	rs3741199	11	18105302	C	T	-3.9927	0.0207	FALSE	FALSE	FALSE	0	0	0
SAA4_X15516_12	4	rs7113855	11	18106930	C	T	-3.7956	0.0218	FALSE	FALSE	FALSE	0	0	0
SAA4_X15516_12	4	rs7936878	11	18107928	G	A	-3.9781	0.0202	FALSE	FALSE	FALSE	0	0	0
SAA4_X15516_12	4	rs10832881	11	18108071	C	A	-3.9489	0.0201	FALSE	FALSE	FALSE	0	0	0
SAA4_X15516_12	4	rs7104168	11	18110139	A	T	-3.781	0.0214	FALSE	FALSE	FALSE	0	0	0
SAA4_X15516_12	4	rs11024472	11	18110642	A	G	-3.9635	0.0202	FALSE	FALSE	FALSE	0	0	0
SAA4_X15516_12	4	rs7928535	11	18111517	C	A	-3.9203	0.0199	FALSE	FALSE	FALSE	0	0	0
SAA4_X15516_12	4	rs7931522	11	18111518	C	T	-3.9416	0.0199	FALSE	FALSE	FALSE	0	0	0
SAA4_X15516_12	4	rs2271533	11	18112206	A	G	-3.9708	0.0202	FALSE	FALSE	FALSE	0	0	0
SAA4_X15516_12	4	rs11024475	11	18114547	C	T	-3.9708	0.0207	FALSE	FALSE	FALSE	0	0	0
SAA4_X15516_12	4	rs11024477	11	18114646	A	G	-3.781	0.022	FALSE	FALSE	FALSE	0	0	0
SAA4_X15516_12	4	rs11024478	11	18114704	G	A	-3.9781	0.0207	FALSE	FALSE	FALSE	0	0	0
SAA4_X15516_12	4	rs11024480	11	18115121	T	G	-3.9708	0.0207	FALSE	FALSE	FALSE	0	0	0
SAA4_X15516_12	4	rs964835	11	18116880	C	A	-3.9416	0.0202	FALSE	FALSE	FALSE	0	0	0
SAA4_X15516_12	4	rs964834	11	18116894	G	A	-3.9562	0.0202	FALSE	FALSE	FALSE	0	0	0
SAA4_X15516_12	4	rs964833	11	18117010	T	C	-3.9635	0.0202	FALSE	FALSE	FALSE	0	0	0
SAA4_X15516_12	4	rs1980097	11	18118146	A	T	-3.9562	0.0202	FALSE	FALSE	FALSE	0	0	0
SAA4_X15516_12	4	rs4757613	11	18118538	T	A	-3.9203	0.0202	FALSE	FALSE	FALSE	0	0	0
SAA4_X15516_12	4	rs1980096	11	18119320	G	A	-3.9124	0.0202	FALSE	FALSE	FALSE	0	0	0
SAA4_X15516_12	4	rs4756930	11	18119895	A	G	-3.9275	0.0201	FALSE	FALSE	FALSE	0	0	0
SAA4_X15516_12	4	rs61882529	11	18122435	T	A	-3.971	0.0202	FALSE	FALSE	FALSE	0	0	0
SAA4_X15516_12	4	rs7114166	11	18122800	A	G	-3.942	0.0202	FALSE	FALSE	FALSE	0	0	0
SAA4_X15516_12	4	rs7118250	11	18122926	T	C	-3.9565	0.0202	FALSE	FALSE	FALSE	0	0	0
SAA4_X15516_12	4	rs7119063	11	18123592	T	C	-3.9783	0.0202	FALSE	FALSE	FALSE	0	0	0
SAA4_X15516_12	4	rs11024487	11	18123786	C	T	-3.9565	0.02	FALSE	FALSE	FALSE	0	0	0
SAA4_X15516_12	4	rs11024488	11	18123818	G	T	-3.9638	0.0201	FALSE	FALSE	FALSE	0	0	0
SAA4_X15516_12	4	rs12365751	11	18123846	G	C	-3.9638	0.0201	FALSE	FALSE	FALSE	0	0	0
SAA4_X15516_12	4	rs12360537	11	18126291	C	T	-3.9343	0.019	FALSE	FALSE	FALSE	0	0	0
SAA4_X15516_12	4	rs11024491	11	18126491	A	G	-3.8841	0.019	FALSE	FALSE	FALSE	0	0	0
SAA4_X15516_12	4	rs11024492	11	18126494	C	G	-3.9348	0.0184	FALSE	FALSE	FALSE	0	0	0
SAA4_X15516_12	4	rs871699	11	18127679	C	T	-3.7445	0.0196	FALSE	FALSE	FALSE	0	0	0
SAA4_X15516_12	4	rs7129345	11	18128825	C	T	-3.7391	0.0201	FALSE	FALSE	FALSE	0	0	0
SAA4_X15516_12	4	rs907922	11	18133042	G	A	-2.8768	0.0075	FALSE	FALSE	FALSE	0	0	0
SAA4_X15516_12	2	rs12577038	11	18221830	A	G	46.4101	0.9996	FALSE	FALSE	FALSE	0	0	0
SAA4_X15516_12	1	rs67006796	11	18245096	G	A	57.3898	0.1112	FALSE	FALSE	FALSE	0	0	0
SAA4_X15516_12	1	rs67712345	11	18245120	A	T	57.4068	0.1112	FALSE	FALSE	FALSE	0	0	0
SAA4_X15516_12	1	rs4757628	11	18245666	T	C	57.4068	0.1112	FALSE	FALSE	FALSE	0	0	0
SAA4_X15516_12	1	rs4757629	11	18245770	C	G	57.4322	0.1112	FALSE	FALSE	FALSE	0	0	0
SAA4_X15516_12	1	rs4757630	11	18245878	A	T	57.4068	0.1112	FALSE	FALSE	FALSE	0	0	0
SAA4_X15516_12	1	rs7935726	11	18246943	C	T	54.424	0.1112	FALSE	FALSE	FALSE	0	0	0
SAA4_X15516_12	1	rs7117484	11	18248214	G	A	57.5254	0.1109	FALSE	FALSE	FALSE	0	0	0
SAA4_X15516_12	1	rs7103794	11	18248403	A	G	57.5085	0.1109	FALSE	FALSE	FALSE	0	0	0
SAA4_X15516_12	1	rs7117890	11	18248503	G	A	57.5169	0.1109	FALSE	FALSE	FALSE	0	0	0
SAA4_X15516_12	3	rs60889939	11	18352433	A	G	-14.3731	1	FALSE	FALSE	FALSE	0	0	0
LDHA_X15414_316	2	rs1520884	11	18309700	A	G	-4.4928	0.0195	FALSE	FALSE	FALSE	1	0	1
LDHA_X15414_316	2	rs2124374	11	18313911	A	C	-4.4783	0.0183	FALSE	FALSE	FALSE	1	0	1
LDHA_X15414_316	2	rs10734259	11	18314865	A	G	-4.5	0.0203	FALSE	FALSE	FALSE	1	0	1
LDHA_X15414_316	2	rs2061163	11	18322924	A	C	-4.4783	0.0181	FALSE	FALSE	FALSE	1	0	1
LDHA_X15414_316	2	rs4353250	11	18323517	T	C	-4.7534	0.0636	FALSE	FALSE	FALSE	1	0	1
LDHA_X15414_316	2	rs10832917	11	18327319	A	G	-4.4928	0.0189	FALSE	FALSE	FALSE	1	0	1
LDHA_X15414_316	2	rs1140047	11	18327684	G	T	-4.6781	0.0442	FALSE	FALSE	FALSE	1	0	1
LDHA_X15414_316	2	rs2061164	11	18329006	T	C	-4.4565	0.0162	FALSE	FALSE	FALSE	1	0	1
LDHA_X15414_316	2	rs7129995	11	18335390	A	G	-4.4638	0.0167	FALSE	FALSE	FALSE	0	0	0
LDHA_X15414_316	2	rs10741742	11	18342160	G	T	-4.5362	0.0235	FALSE	FALSE	FALSE	1	0	1
LDHA_X15414_316	2	rs4150526	11	18343209	G	A	-4.471	0.0173	FALSE	FALSE	FALSE	1	0	1
LDHA_X15414_316	2	rs3825025	11	18343822	C	G	-4.471	0.0172	FALSE	FALSE	FALSE	1	0	1
LDHA_X15414_316	2	rs3802968	11	18343878	A	G	-4.471	0.0172	FALSE	FALSE	FALSE	1	0	1
LDHA_X15414_316	2	rs12293544	11	18348581	T	C	-4.4275	0.0146	FALSE	FALSE	FALSE	1	0	1
LDHA_X15414_316	2	rs12286683	11	18348662	G	T	-4.4275	0.0146	FALSE	FALSE	FALSE	1	0	1
LDHA_X15414_316	2	rs4150550	11	18350898	C	G	-4.529	0.023	FALSE	FALSE	FALSE	1	0	1
LDHA_X15414_316	2	rs4150561	11	18354877	T	C	-4.4348	0.0151	FALSE	FALSE	FALSE	1	0	1
LDHA_X15414_316	2	rs4150562	11	18354995	A	G	-4.4928	0.0198	FALSE	FALSE	FALSE	1	0	1
LDHA_X15414_316	2	rs4150564	11	18355308	G	A	-4.4348	0.0151	FALSE	FALSE	FALSE	1	0	1
LDHA_X15414_316	2	rs4150566	11	18355599	C	G	-4.5145	0.0215	FALSE	FALSE	FALSE	1	0	1
LDHA_X15414_316	2	rs4150575	11	18356466	C	T	-4.5145	0.0215	FALSE	FALSE	FALSE	1	0	1
LDHA_X15414_316	2	rs4150579	11	18357180	A	G	-4.7586	0.0669	FALSE	FALSE	FALSE	1	0	1
LDHA_X15414_316	2	rs4150588	11	18360131	G	A	-4.5435	0.0244	FALSE	FALSE	FALSE	1	0	1
LDHA_X15414_316	2	rs4150609	11	18364053	C	T	-4.5145	0.0217	FALSE	FALSE	FALSE	1	0	1
LDHA_X15414_316	2	rs4150610	11	18364140	A	G	-4.4029	0.0131	FALSE	FALSE	FALSE	1	0	1
LDHA_X15414_316	2	rs4150612	11	18364358	G	T	-4.529	0.0229	FALSE	FALSE	FALSE	1	0	1
LDHA_X15414_316	2	rs4150615	11	18365028	C	T	-4.5072	0.0209	FALSE	FALSE	FALSE	1	0	1
LDHA_X15414_316	2	rs4150616	11	18365114	A	T	-4.5072	0.021	FALSE	FALSE	FALSE	1	0	1
LDHA_X15414_316	2	rs4150622	11	18365710	A	G	-4.4203	0.0141	FALSE	FALSE	FALSE	1	0	1
LDHA_X15414_316	2	rs4150641	11	18370739	C	A	-4.5652	0.027	FALSE	FALSE	FALSE	1	0	1
LDHA_X15414_316	2	rs4150650	11	18374279	G	A	-4.5	0.0204	FALSE	FALSE	FALSE	1	0	1
LDHA_X15414_316	2	rs4150651	11	18374425	T	C	-4.4928	0.0197	FALSE	FALSE	FALSE	1	0	1
LDHA_X15414_316	2	rs4150653	11	18374782	G	A	-4.4275	0.0148	FALSE	FALSE	FALSE	1	0	1
LDHA_X15414_316	2	rs4150655	11	18375164	A	T	-4.5145	0.0215	FALSE	FALSE	FALSE	1	0	1
LDHA_X15414_316	2	rs4150661	11	18379629	C	A	-4.5362	0.0237	FALSE	FALSE	FALSE	1	0	1
LDHA_X15414_316	2	rs3740711	11	18379839	T	C	-4.5217	0.0225	FALSE	FALSE	FALSE	1	0	1
LDHA_X15414_316	2	rs10832921	11	18380835	C	T	-4.529	0.0232	FALSE	FALSE	FALSE	1	0	1
LDHA_X15414_316	2	rs4150673	11	18383449	T	G	-4.5145	0.0218	FALSE	FALSE	FALSE	1	0	1
LDHA_X15414_316	2	rs9783347	11	18384938	A	G	-4.5217	0.0225	FALSE	FALSE	FALSE	1	0	1
LDHA_X15414_316	2	rs11024634	11	18392074	G	A	-4.4245	0.0144	FALSE	FALSE	FALSE	1	0	1
LDHA_X15414_316	2	rs9988866	11	18392983	T	A	-4.4928	0.0196	FALSE	FALSE	FALSE	1	0	1
LDHA_X15414_316	2	rs4757645	11	18393845	C	G	-4.5481	0.0289	FALSE	FALSE	FALSE	0	0	0
LDHA_X15414_316	1	rs111294128	11	18411722	G	A	-8.1825	0.9112	FALSE	FALSE	FALSE	0	0	0
LDHA_X15414_316	1	rs112194672	11	18479437	T	C	-7.9202	0.0888	FALSE	FALSE	FALSE	0	0	0
TSG101_X13044_5	1	rs868069	11	18517021	G	A	19.9466	0.0241	FALSE	FALSE	FALSE	1	0	1
TSG101_X13044_5	1	rs10766483	11	18517746	C	T	19.9237	0.0153	FALSE	FALSE	FALSE	1	0	1
TSG101_X13044_5	1	rs11024690	11	18525008	C	T	19.9237	0.0153	FALSE	FALSE	FALSE	1	0	1
TSG101_X13044_5	1	rs12419063	11	18525318	T	C	19.916	0.0131	FALSE	FALSE	FALSE	1	0	1
TSG101_X13044_5	1	rs10500836	11	18529108	A	G	19.8855	0.0071	FALSE	FALSE	FALSE	1	0	1
TSG101_X13044_5	1	rs56333121	11	18529416	G	A	19.8931	0.0083	FALSE	FALSE	FALSE	1	0	1
TSG101_X13044_5	1	rs7928872	11	18537801	G	A	19.9618	0.0326	FALSE	FALSE	FALSE	1	0	1
TSG101_X13044_5	1	rs7934817	11	18538040	C	T	19.9771	0.0443	FALSE	FALSE	FALSE	1	0	1
TSG101_X13044_5	1	rs10766484	11	18539930	C	T	19.9924	0.0602	FALSE	FALSE	FALSE	1	0	1
TSG101_X13044_5	1	rs34457574	11	18540574	G	T	20.0229	0.1107	FALSE	FALSE	FALSE	1	0	1
TSG101_X13044_5	1	rs7931630	11	18547332	A	G	20.0153	0.0951	FALSE	FALSE	FALSE	1	0	1
TSG101_X13044_5	1	rs1395319	11	18548183	G	T	20.0763	0.3231	FALSE	FALSE	FALSE	1	0	1
TSG101_X13044_5	1	rs1395320	11	18548195	G	C	20.0534	0.2041	FALSE	FALSE	FALSE	1	0	1
HTATIP2_X10630_5	1	rs10437608	11	20385606	G	A	-78.055	1	FALSE	FALSE	FALSE	1	0	1
HTATIP2_X7753_21	1	rs11025525	11	20379963	C	G	-10.5746	0.1684	FALSE	FALSE	FALSE	0	0	0
HTATIP2_X7753_21	1	rs12360593	11	20384003	A	G	-10.6241	0.2846	FALSE	FALSE	FALSE	1	0	1
HTATIP2_X7753_21	1	rs10437608	11	20385606	G	A	-10.6165	0.2625	FALSE	FALSE	FALSE	1	0	1
HTATIP2_X7753_21	1	rs10437583	11	20386761	T	A	-10.5522	0.1329	FALSE	FALSE	FALSE	1	0	1
HTATIP2_X7753_21	1	rs11025535	11	20387062	A	G	-10.4851	0.0656	FALSE	FALSE	FALSE	1	0	1
HTATIP2_X7753_21	1	rs10833313	11	20387375	G	A	-10.4776	0.0607	FALSE	FALSE	FALSE	1	0	1
NELL1_X6544_33	3	rs117043127	11	20717090	A	G	-7.9295	1	FALSE	FALSE	FALSE	0	0	0
NELL1_X6544_33	1	rs16907058	11	20952237	A	G	34.11	0.3866	FALSE	FALSE	FALSE	0	0	0
NELL1_X6544_33	1	rs79474191	11	20953407	T	C	34.1333	0.2211	FALSE	FALSE	FALSE	0	0	0
NELL1_X6544_33	1	rs61652119	11	20955270	A	G	34.2174	0.3226	FALSE	FALSE	FALSE	0	0	0
NELL1_X6544_33	1	rs8176786	11	20959394	T	C	34.2107	0.0697	FALSE	TRUE	TRUE	0	0	0
NELL1_X6544_33	2	rs12280903	11	21107840	G	A	10.3176	0.0051	FALSE	FALSE	FALSE	0	0	0
NELL1_X6544_33	2	rs12416999	11	21109231	A	G	9.9595	0.0051	FALSE	FALSE	FALSE	0	0	0
NELL1_X6544_33	2	rs12418446	11	21109584	G	T	9.7168	0.0041	FALSE	FALSE	FALSE	0	0	0
NELL1_X6544_33	2	rs12417046	11	21109736	T	C	10.2588	0.0086	FALSE	FALSE	FALSE	0	0	0
NELL1_X6544_33	2	rs2138599	11	21114308	A	G	9.6503	0.0046	FALSE	FALSE	FALSE	0	0	0
NELL1_X6544_33	2	rs2090400	11	21116066	A	G	9.8728	0.0041	FALSE	FALSE	FALSE	0	0	0
NELL1_X6544_33	2	rs2090399	11	21116270	A	T	10.1118	0.0066	FALSE	FALSE	FALSE	0	0	0
NELL1_X6544_33	2	rs7951182	11	21117037	T	G	10.1529	0.0068	FALSE	FALSE	FALSE	0	0	0
NELL1_X6544_33	2	rs4923342	11	21119315	A	G	10.3988	0.1301	FALSE	FALSE	FALSE	0	0	0
NELL1_X6544_33	2	rs11025913	11	21120367	G	T	10.4444	0.0799	FALSE	FALSE	FALSE	0	0	0
NELL1_X6544_33	2	rs12416881	11	21121584	G	A	10.2235	0.0056	FALSE	FALSE	FALSE	0	0	0
NELL1_X6544_33	2	rs7115020	11	21122494	C	T	10.25	0.0915	FALSE	FALSE	FALSE	0	0	0
NELL1_X6544_33	2	rs11025917	11	21122962	G	T	10.362	0.0907	FALSE	FALSE	FALSE	0	0	0
NELL1_X6544_33	2	rs11025918	11	21123100	T	C	10.4303	0.0937	FALSE	FALSE	FALSE	0	0	0
NELL1_X6544_33	2	rs1400375	11	21123880	C	T	10.4479	0.0917	FALSE	FALSE	FALSE	0	0	0
NELL1_X6544_33	2	rs1400377	11	21124608	C	T	10.3765	0.0911	FALSE	FALSE	FALSE	0	0	0
NELL1_X6544_33	2	rs76946504	11	21127911	G	A	9.3742	0.0472	FALSE	FALSE	FALSE	0	0	0
NELL1_X6544_33	2	rs2051453	11	21128120	C	G	10.1718	0.1462	FALSE	FALSE	FALSE	0	0	0
NELL1_X6544_33	2	rs7933049	11	21130648	T	C	10.0309	0.0395	FALSE	FALSE	FALSE	0	0	0
BDNF_X14047_78	2	rs11030102	11	27681596	G	C	-4.2214	0.0957	FALSE	FALSE	FALSE	0	0	0
BDNF_X14047_78	2	rs11030107	11	27694835	G	A	-4.2143	0.0939	FALSE	FALSE	FALSE	0	0	0
BDNF_X14047_78	2	rs10835211	11	27701365	A	G	-4.2214	0.0777	FALSE	FALSE	FALSE	0	0	0
BDNF_X14047_78	2	rs11500197	11	27707409	A	G	-4.2553	0.0923	FALSE	FALSE	FALSE	0	0	0
BDNF_X14047_78	2	rs61888800	11	27722278	T	G	-4.1631	0.0599	FALSE	FALSE	FALSE	0	0	0
BDNF_X14047_78	2	rs56133711	11	27723334	A	G	-4.1631	0.0579	FALSE	FALSE	FALSE	0	0	0
BDNF_X14047_78	3	rs28383487	11	27743556	T	G	-4.915	0.9923	FALSE	FALSE	FALSE	0	0	0
BDNF_X14047_78	2	rs12273363	11	27744859	C	T	-4.125	0.1219	FALSE	FALSE	FALSE	0	0	0
BDNF_X14047_78	2	rs12288512	11	27747671	A	G	-4.1921	0.172	FALSE	FALSE	FALSE	0	0	0
BDNF_X14047_78	2	rs17309930	11	27748493	A	C	-4.2119	0.1894	FALSE	FALSE	FALSE	0	0	0
BDNF_X14047_78	1	rs80238569	11	27777863	G	A	7.3215	0.0925	FALSE	FALSE	FALSE	0	0	0
BDNF_X14047_78	1	rs76822677	11	27778620	C	T	7.3312	0.0949	FALSE	FALSE	FALSE	0	0	0
BDNF_X14047_78	1	rs75945125	11	27778925	C	T	7.3312	0.0875	FALSE	FALSE	FALSE	0	0	0
BDNF_X14047_78	1	rs79637814	11	27779741	C	T	7.2862	0.0624	FALSE	FALSE	FALSE	0	0	0
BDNF_X14047_78	1	rs4554852	11	27780531	A	C	7.283	0.0609	FALSE	FALSE	FALSE	0	0	0
BDNF_X14047_78	1	rs74434089	11	27781770	A	G	7.2894	0.0644	FALSE	FALSE	FALSE	0	0	0
BDNF_X14047_78	1	rs728634	11	27782207	T	C	7.2677	0.0547	FALSE	FALSE	FALSE	0	0	0
BDNF_X14047_78	1	rs728635	11	27782281	T	G	7.2412	0.0449	FALSE	FALSE	FALSE	0	0	0
BDNF_X14047_78	1	rs2172234	11	27782456	C	A	7.2283	0.0407	FALSE	FALSE	FALSE	0	0	0
BDNF_X14047_78	1	rs75601975	11	27783503	G	T	7.2283	0.0402	FALSE	FALSE	FALSE	0	0	0
BDNF_X14047_78	1	rs74396689	11	27783603	C	T	7.2412	0.0443	FALSE	FALSE	FALSE	0	0	0
BDNF_X14047_78	1	rs16917299	11	27783815	A	T	7.2412	0.0443	FALSE	FALSE	FALSE	0	0	0
BDNF_X14047_78	1	rs16917303	11	27784775	C	G	7.2347	0.0422	FALSE	FALSE	FALSE	0	0	0
BDNF_X14047_78	1	rs75994913	11	27785748	G	T	7.2412	0.0443	FALSE	FALSE	FALSE	0	0	0
BDNF_X14047_78	1	rs16917304	11	27785782	C	T	7.2179	0.0372	FALSE	FALSE	FALSE	0	0	0
BDNF_X14047_78	1	rs61557075	11	27787675	C	A	7.2226	0.0385	FALSE	FALSE	FALSE	0	0	0
BDNF_X14047_78	1	rs10501089	11	27788859	T	C	7.2129	0.0353	FALSE	FALSE	FALSE	0	0	0
BDNF_X14047_78	1	rs76023974	11	27788922	T	C	7.254	0.0487	FALSE	FALSE	FALSE	0	0	0
BDNF_X2421_7	2	rs11030088	11	27646247	A	G	-3.9014	0.0285	FALSE	FALSE	FALSE	0	0	0
BDNF_X2421_7	2	rs17309874	11	27667236	A	G	-4.0429	0.049	FALSE	FALSE	FALSE	0	0	0
BDNF_X2421_7	2	rs11030102	11	27681596	G	C	-4.3429	0.1805	FALSE	FALSE	FALSE	0	0	0
BDNF_X2421_7	2	rs11030107	11	27694835	G	A	-4.3357	0.1768	FALSE	FALSE	FALSE	0	0	0
BDNF_X2421_7	2	rs10835211	11	27701365	A	G	-4.2929	0.1183	FALSE	FALSE	FALSE	0	0	0
BDNF_X2421_7	2	rs11500197	11	27707409	A	G	-4.3262	0.1393	FALSE	FALSE	FALSE	0	0	0
BDNF_X2421_7	2	rs61888800	11	27722278	T	G	-4.2214	0.0861	FALSE	FALSE	FALSE	0	0	0
BDNF_X2421_7	2	rs56133711	11	27723334	A	G	-4.2429	0.0927	FALSE	FALSE	FALSE	0	0	0
BDNF_X2421_7	3	rs28383487	11	27743556	T	G	-4.5515	0.9668	FALSE	FALSE	FALSE	0	0	0
BDNF_X2421_7	2	rs12288512	11	27747671	A	G	-3.8742	0.0395	FALSE	FALSE	FALSE	0	0	0
BDNF_X2421_7	2	rs17309930	11	27748493	A	C	-3.8212	0.0303	FALSE	FALSE	FALSE	0	0	0
BDNF_X2421_7	1	rs59579819	11	27777126	G	T	7.1535	0.0212	FALSE	FALSE	FALSE	0	0	0
BDNF_X2421_7	1	rs75845410	11	27777796	G	A	7.0988	0.0143	FALSE	FALSE	FALSE	0	0	0
BDNF_X2421_7	1	rs80177546	11	27777841	T	C	7.1136	0.0158	FALSE	FALSE	FALSE	0	0	0
BDNF_X2421_7	1	rs80238569	11	27777863	G	A	6.836	0.0635	FALSE	FALSE	FALSE	0	0	0
BDNF_X2421_7	1	rs79808408	11	27778579	G	T	7.1436	0.0189	FALSE	FALSE	FALSE	0	0	0
BDNF_X2421_7	1	rs76822677	11	27778620	C	T	6.8585	0.0718	FALSE	FALSE	FALSE	0	0	0
BDNF_X2421_7	1	rs75945125	11	27778925	C	T	6.8585	0.0673	FALSE	FALSE	FALSE	0	0	0
BDNF_X2421_7	1	rs79637814	11	27779741	C	T	6.8387	0.0587	FALSE	FALSE	FALSE	0	0	0
BDNF_X2421_7	1	rs4554852	11	27780531	A	C	6.8387	0.0587	FALSE	FALSE	FALSE	0	0	0
BDNF_X2421_7	1	rs78528342	11	27781721	A	G	7.037	0.0086	FALSE	FALSE	FALSE	0	0	0
BDNF_X2421_7	1	rs74434089	11	27781770	A	G	6.8296	0.0547	FALSE	FALSE	FALSE	0	0	0
BDNF_X2421_7	1	rs728634	11	27782207	T	C	6.7903	0.0417	FALSE	FALSE	FALSE	0	0	0
BDNF_X2421_7	1	rs728635	11	27782281	T	G	6.7942	0.0428	FALSE	FALSE	FALSE	0	0	0
BDNF_X2421_7	1	rs2172234	11	27782456	C	A	6.8	0.0446	FALSE	FALSE	FALSE	0	0	0
BDNF_X2421_7	1	rs75601975	11	27783503	G	T	6.7814	0.0387	FALSE	FALSE	FALSE	0	0	0
BDNF_X2421_7	1	rs74396689	11	27783603	C	T	6.7942	0.0423	FALSE	FALSE	FALSE	0	0	0
BDNF_X2421_7	1	rs16917299	11	27783815	A	T	6.7942	0.0423	FALSE	FALSE	FALSE	0	0	0
BDNF_X2421_7	1	rs16917303	11	27784775	C	G	6.7846	0.0396	FALSE	FALSE	FALSE	0	0	0
BDNF_X2421_7	1	rs75994913	11	27785748	G	T	6.7974	0.0433	FALSE	FALSE	FALSE	0	0	0
BDNF_X2421_7	1	rs16917304	11	27785782	C	T	6.7942	0.0423	FALSE	FALSE	FALSE	0	0	0
BDNF_X2421_7	1	rs61557075	11	27787675	C	A	6.7839	0.0394	FALSE	FALSE	FALSE	0	0	0
BDNF_X2421_7	1	rs10501089	11	27788859	T	C	6.7613	0.0334	FALSE	FALSE	FALSE	0	0	0
BDNF_X2421_7	1	rs76023974	11	27788922	T	C	6.8232	0.0518	FALSE	FALSE	FALSE	0	0	0
LGR4_X16304_6	3	rs76482798	11	27359972	A	G	-3.4417	0.1778	FALSE	FALSE	FALSE	0	0	0
LGR4_X16304_6	1	rs76748278	11	27388430	T	C	11.0647	0.237	FALSE	FALSE	FALSE	0	0	0
LGR4_X16304_6	1	rs79076592	11	27391525	C	T	11.1075	0.3561	FALSE	FALSE	FALSE	0	0	0
LGR4_X16304_6	2	rs2448001	11	27393813	A	G	9.9429	0.4004	FALSE	FALSE	FALSE	1	1	1
LGR4_X16304_6	2	rs2472628	11	27397648	T	C	9.9786	0.5994	FALSE	FALSE	FALSE	1	1	1
LGR4_X16304_6	3	rs79570880	11	27398500	A	G	-3.6105	0.4749	FALSE	FALSE	FALSE	0	0	0
LGR4_X16304_6	3	rs118101868	11	27402389	T	C	-3.5167	0.3062	FALSE	FALSE	FALSE	0	0	0
LGR4_X16304_6	1	rs142260794	11	27402803	C	A	11	0.1292	FALSE	FALSE	FALSE	0	0	0
LGR4_X16304_6	1	rs193150717	11	27403972	T	C	11.0491	0.2425	FALSE	FALSE	FALSE	0	0	0
MPPED2_X19153_53	3	rs7121585	11	30059736	G	A	4.0909	0.0103	FALSE	FALSE	FALSE	0	0	0
MPPED2_X19153_53	3	rs7103742	11	30062468	G	C	4.0972	0.0187	FALSE	FALSE	FALSE	0	0	0
MPPED2_X19153_53	3	rs7104170	11	30062613	C	G	4.1188	0.0187	FALSE	FALSE	FALSE	0	0	0
MPPED2_X19153_53	3	rs7121329	11	30066708	T	C	4.0842	0.0187	FALSE	FALSE	FALSE	0	0	0
MPPED2_X19153_53	3	rs7127607	11	30069737	C	T	4.1015	0.0187	FALSE	FALSE	FALSE	0	0	0
MPPED2_X19153_53	3	rs55647113	11	30070078	T	G	4.1317	0.0187	FALSE	FALSE	FALSE	0	0	0
MPPED2_X19153_53	3	rs994837	11	30070747	G	C	4.1102	0.0187	FALSE	FALSE	FALSE	0	0	0
MPPED2_X19153_53	3	rs7941200	11	30078452	T	C	4	0.0556	FALSE	FALSE	FALSE	0	0	0
MPPED2_X19153_53	3	rs115217501	11	30078954	G	A	4.0821	0.0187	FALSE	FALSE	FALSE	0	0	0
MPPED2_X19153_53	3	rs149104261	11	30080726	T	C	3.9785	0.0432	FALSE	FALSE	FALSE	0	0	0
MPPED2_X19153_53	3	rs115270992	11	30080770	T	A	3.9914	0.0432	FALSE	FALSE	FALSE	0	0	0
MPPED2_X19153_53	3	rs59928900	11	30080883	C	T	4.0994	0.0187	FALSE	FALSE	FALSE	0	0	0
MPPED2_X19153_53	3	rs79055104	11	30083703	T	C	4.1037	0.0075	FALSE	FALSE	FALSE	0	0	0
MPPED2_X19153_53	3	rs151238802	11	30085123	A	T	4.0994	0.0075	FALSE	FALSE	FALSE	0	0	0
MPPED2_X19153_53	3	rs56129867	11	30087025	T	C	3.9785	0.0163	FALSE	FALSE	FALSE	0	0	0
MPPED2_X19153_53	3	rs114631089	11	30090390	G	A	3.9806	0.0163	FALSE	FALSE	FALSE	0	0	0
MPPED2_X19153_53	3	rs17620137	11	30092301	A	C	3.9892	0.0163	FALSE	FALSE	FALSE	0	0	0
MPPED2_X19153_53	3	rs78693528	11	30097107	A	G	3.9871	0.0163	FALSE	FALSE	FALSE	0	0	0
MPPED2_X19153_53	3	rs114963777	11	30098431	G	A	4.0129	0.0163	FALSE	FALSE	FALSE	0	0	0
MPPED2_X19153_53	3	rs55842514	11	30099293	C	T	3.9957	0.0163	FALSE	FALSE	FALSE	0	0	0
MPPED2_X19153_53	3	rs7945408	11	30100011	A	C	3.9871	0.0163	FALSE	FALSE	FALSE	0	0	0
MPPED2_X19153_53	3	rs17620594	11	30100210	T	C	3.9871	0.0163	FALSE	FALSE	FALSE	0	0	0
MPPED2_X19153_53	3	rs56218250	11	30105759	A	G	3.9914	0.0163	FALSE	FALSE	FALSE	0	0	0
MPPED2_X19153_53	3	rs114319943	11	30107512	C	T	3.9828	0.0163	FALSE	FALSE	FALSE	0	0	0
MPPED2_X19153_53	3	rs75513477	11	30113230	A	G	3.9613	0.0163	FALSE	FALSE	FALSE	0	0	0
MPPED2_X19153_53	3	rs56298008	11	30116680	A	C	4.3822	0.2066	FALSE	FALSE	FALSE	0	0	0
MPPED2_X19153_53	3	rs58069435	11	30126286	C	T	4	0.0074	FALSE	FALSE	FALSE	0	0	0
MPPED2_X19153_53	3	rs77859929	11	30126684	T	C	4.3918	0.1995	FALSE	FALSE	FALSE	0	0	0
MPPED2_X19153_53	3	rs56316935	11	30127352	A	T	3.9849	0.0074	FALSE	FALSE	FALSE	0	0	0
MPPED2_X19153_53	3	rs75888565	11	30138935	C	T	3.9547	0.0074	FALSE	FALSE	FALSE	0	0	0
MPPED2_X19153_53	2	rs12287996	11	30544811	A	G	-5.0467	0.007	FALSE	FALSE	FALSE	1	0	1
MPPED2_X19153_53	2	rs4922836	11	30549467	T	C	-5.0133	0.0046	FALSE	FALSE	FALSE	1	0	1
MPPED2_X19153_53	2	rs1458730	11	30550619	A	G	-5.04	0.0046	FALSE	FALSE	FALSE	1	0	1
MPPED2_X19153_53	2	rs10835681	11	30550842	A	T	-5.04	0.0046	FALSE	FALSE	FALSE	1	0	1
MPPED2_X19153_53	2	rs10835682	11	30551572	A	G	-5.04	0.0046	FALSE	FALSE	FALSE	1	0	1
MPPED2_X19153_53	2	rs61884747	11	30551670	A	G	-5.04	0.0046	FALSE	FALSE	FALSE	1	0	1
MPPED2_X19153_53	2	rs17311223	11	30560753	T	C	-5.0533	0.0059	FALSE	FALSE	FALSE	1	0	1
MPPED2_X19153_53	2	rs3781849	11	30566372	T	C	-5.0933	0.3549	FALSE	FALSE	FALSE	1	0	1
MPPED2_X19153_53	2	rs11031132	11	30567017	A	G	-5.0533	0.0066	FALSE	FALSE	FALSE	1	0	1
MPPED2_X19153_53	2	rs12276621	11	30568642	T	C	-5.0596	0.0238	FALSE	FALSE	FALSE	1	0	1
MPPED2_X19153_53	2	rs11031134	11	30569640	A	G	-5.0331	0.3398	FALSE	FALSE	FALSE	1	0	1
MPPED2_X19153_53	2	rs1380018	11	30569684	G	A	-5.0265	0.1728	FALSE	FALSE	FALSE	1	0	1
MPPED2_X19153_53	2	rs7945750	11	30570139	C	T	-5.0199	0.0122	FALSE	FALSE	FALSE	1	0	1
MPPED2_X19153_53	2	rs7945869	11	30570266	C	T	-5.0331	0.0061	FALSE	FALSE	FALSE	1	0	1
MPPED2_X19153_53	1	rs11031140	11	30608133	A	G	-24.2927	1	FALSE	FALSE	FALSE	0	0	0
KIAA1549L_X11145_72	1	rs2753408	11	33399691	A	G	-40.626	1	FALSE	FALSE	FALSE	1	0	1
CD59_X11514_196	1	rs831636	11	33739598	A	G	-11.5255	0.155	FALSE	FALSE	FALSE	1	1	1
CD59_X11514_196	1	rs831633	11	33740780	T	C	11.3333	0.0172	FALSE	FALSE	FALSE	1	1	1
CD59_X11514_196	1	rs831631	11	33741565	G	C	11.3411	0.0188	FALSE	FALSE	FALSE	1	1	1
CD59_X11514_196	1	rs704701	11	33743679	G	T	-11.562	0.2362	FALSE	FALSE	FALSE	1	1	1
CD59_X11514_196	1	rs831629	11	33744664	A	G	11.3566	0.0224	FALSE	FALSE	FALSE	1	1	1
CD59_X11514_196	1	rs1096561	11	33749184	T	C	11.5538	0.2149	FALSE	FALSE	FALSE	1	1	1
CD59_X11514_196	1	rs2252927	11	33751052	A	G	11.3333	0.0172	FALSE	FALSE	FALSE	1	1	1
CD59_X11514_196	1	rs3181269	11	33755956	T	C	-11.5616	0.2351	FALSE	FALSE	FALSE	1	0	1
CD59_X11514_196	1	rs2273121	11	33757770	A	G	-11.4041	0.0385	FALSE	FALSE	FALSE	1	0	1
CAT_X3488_64	1	rs2284369	11	34468936	G	A	-18.9412	0.0952	FALSE	FALSE	FALSE	1	0	1
CAT_X3488_64	1	rs2284368	11	34469295	C	T	-18.9477	0.1077	FALSE	FALSE	FALSE	1	0	1
CAT_X3488_64	1	rs769218	11	34470679	A	G	-18.9608	0.138	FALSE	FALSE	FALSE	1	0	1
CAT_X3488_64	1	rs1408035	11	34475749	T	A	-18.9346	0.084	FALSE	FALSE	FALSE	1	0	1
CAT_X3488_64	1	rs10836244	11	34481095	T	G	-18.9477	0.1077	FALSE	FALSE	FALSE	1	0	1
CAT_X3488_64	1	rs769217	11	34482908	T	C	-18.9216	0.0657	FALSE	FALSE	TRUE	1	0	1
CAT_X3488_64	1	rs7113917	11	34483147	G	A	-18.8954	0.04	FALSE	FALSE	FALSE	1	0	1
CAT_X3488_64	1	rs4755372	11	34484205	T	C	-18.9412	0.0952	FALSE	FALSE	FALSE	1	0	1
CAT_X3488_64	1	rs2284367	11	34484542	C	T	-18.915	0.058	FALSE	FALSE	FALSE	1	0	1
CAT_X3488_64	1	rs4756148	11	34487197	T	C	-18.9085	0.0513	FALSE	FALSE	FALSE	1	0	1
CAT_X3488_64	1	rs6484722	11	34488830	T	C	-18.9085	0.0513	FALSE	FALSE	FALSE	1	0	1
CAT_X3488_64	1	rs2420388	11	34490537	A	G	-18.9216	0.0657	FALSE	FALSE	FALSE	1	0	1
PDHX_X18319_7	2	rs745377	11	34858413	G	T	-2.936	0.9455	FALSE	FALSE	FALSE	0	0	0
PDHX_X18319_7	1	rs7115409	11	34897627	C	G	12.9581	0.0066	FALSE	FALSE	FALSE	1	1	1
PDHX_X18319_7	1	rs12272965	11	34919087	C	T	12.9271	0.0126	FALSE	FALSE	FALSE	1	1	1
PDHX_X18319_7	1	rs79070846	11	34919867	A	G	12.911	0.0084	FALSE	FALSE	FALSE	1	1	1
PDHX_X18319_7	1	rs3887071	11	34921399	T	C	12.9162	0.0084	FALSE	FALSE	FALSE	1	1	1
PDHX_X18319_7	1	rs7102259	11	34922438	G	A	12.9215	0.0084	FALSE	FALSE	FALSE	1	1	1
PDHX_X18319_7	1	rs7929220	11	34923177	C	G	12.9162	0.0084	FALSE	FALSE	FALSE	1	1	1
PDHX_X18319_7	1	rs11500295	11	34923870	T	A	12.9162	0.0084	FALSE	FALSE	FALSE	1	1	1
PDHX_X18319_7	1	rs11500296	11	34923990	C	T	12.9058	0.0084	FALSE	FALSE	FALSE	1	1	1
PDHX_X18319_7	1	rs11500299	11	34924362	G	T	12.9058	0.0084	FALSE	FALSE	FALSE	1	1	1
PDHX_X18319_7	1	rs12275620	11	34924669	T	C	12.911	0.0084	FALSE	FALSE	FALSE	1	1	1
PDHX_X18319_7	1	rs7127669	11	34924865	C	T	12.9162	0.0084	FALSE	FALSE	FALSE	1	1	1
PDHX_X18319_7	1	rs7111607	11	34924891	T	C	12.9058	0.0084	FALSE	FALSE	FALSE	1	1	1
PDHX_X18319_7	1	rs58519774	11	34925533	C	T	12.9215	0.0084	FALSE	FALSE	FALSE	1	1	1
PDHX_X18319_7	1	rs7101458	11	34925778	C	T	12.9058	0.0084	FALSE	FALSE	FALSE	1	1	1
PDHX_X18319_7	1	rs12278245	11	34927442	C	T	12.911	0.0084	FALSE	FALSE	FALSE	1	1	1
PDHX_X18319_7	1	rs12271341	11	34927553	A	G	12.9058	0.0084	FALSE	FALSE	FALSE	1	1	1
PDHX_X18319_7	1	rs7127715	11	34928110	G	A	12.9162	0.0084	FALSE	FALSE	FALSE	1	1	1
PDHX_X18319_7	1	rs7127846	11	34928156	T	C	12.9058	0.0084	FALSE	FALSE	FALSE	1	1	1
PDHX_X18319_7	1	rs12273271	11	34928626	C	G	12.9162	0.0084	FALSE	FALSE	FALSE	1	1	1
PDHX_X18319_7	1	rs3794171	11	34929160	A	T	12.9005	0.0084	FALSE	FALSE	FALSE	1	1	1
PDHX_X18319_7	1	rs7110223	11	34929860	G	A	12.9215	0.0084	FALSE	FALSE	FALSE	1	1	1
PDHX_X18319_7	1	rs7113708	11	34930185	T	C	12.9058	0.0084	FALSE	FALSE	FALSE	1	1	1
PDHX_X18319_7	1	rs12285604	11	34931303	A	T	12.9215	0.0084	FALSE	FALSE	FALSE	1	1	1
PDHX_X18319_7	1	rs12278785	11	34931401	C	G	12.9058	0.0084	FALSE	FALSE	FALSE	1	1	1
PDHX_X18319_7	1	rs12285752	11	34931589	G	T	12.9581	0.0084	FALSE	FALSE	FALSE	1	1	1
PDHX_X18319_7	1	rs11032922	11	34932026	T	G	12.8901	0.0099	FALSE	FALSE	FALSE	1	1	1
PDHX_X18319_7	1	rs11032923	11	34932034	T	A	12.911	0.0099	FALSE	FALSE	FALSE	1	1	1
PDHX_X18319_7	1	rs7126659	11	34933221	T	C	12.8953	0.0084	FALSE	FALSE	FALSE	1	1	1
PDHX_X18319_7	1	rs12282552	11	34933675	T	C	12.8901	0.0084	FALSE	FALSE	FALSE	1	1	1
PDHX_X18319_7	1	rs7116386	11	34933900	A	T	12.8901	0.0084	FALSE	FALSE	FALSE	1	1	1
PDHX_X18319_7	1	rs7116411	11	34933978	G	T	12.8848	0.0084	FALSE	FALSE	FALSE	1	1	1
PDHX_X18319_7	1	rs7130867	11	34934069	A	G	12.8901	0.0098	FALSE	FALSE	FALSE	1	1	1
PDHX_X18319_7	1	rs7130874	11	34934090	A	G	12.8796	0.0098	FALSE	FALSE	FALSE	1	1	1
PDHX_X18319_7	1	rs7131118	11	34934237	A	G	12.8796	0.0098	FALSE	FALSE	FALSE	1	1	1
PDHX_X18319_7	1	rs7924409	11	34934749	A	G	12.9016	0.0108	FALSE	FALSE	FALSE	1	1	1
PDHX_X18319_7	1	rs7952629	11	34934755	T	C	12.9067	0.0108	FALSE	FALSE	FALSE	1	1	1
PDHX_X18319_7	1	rs7104418	11	34934900	T	C	12.8796	0.0084	FALSE	FALSE	FALSE	1	1	1
PDHX_X18319_7	1	rs7121117	11	34935369	G	T	12.8639	0.0084	FALSE	FALSE	FALSE	1	1	1
PDHX_X18319_7	1	rs7105141	11	34935421	A	C	12.8691	0.0084	FALSE	FALSE	FALSE	1	1	1
PDHX_X18319_7	1	rs7105167	11	34935495	A	C	12.8691	0.0066	FALSE	FALSE	FALSE	1	1	1
PDHX_X18319_7	1	rs7121341	11	34935500	C	T	12.8691	0.0066	FALSE	FALSE	FALSE	1	1	1
PDHX_X18319_7	1	rs7105174	11	34935555	G	A	12.8691	0.0066	FALSE	FALSE	FALSE	1	1	1
PDHX_X18319_7	1	rs16926431	11	34935742	G	A	12.8691	0.0066	FALSE	FALSE	FALSE	1	1	1
PDHX_X18319_7	1	rs12286436	11	34935837	A	G	12.8691	0.0083	FALSE	FALSE	FALSE	1	1	1
PDHX_X18319_7	1	rs3763936	11	34936530	G	A	12.8639	0.0084	FALSE	FALSE	FALSE	1	1	1
PDHX_X18319_7	1	rs3763935	11	34936690	C	A	12.8691	0.0084	FALSE	FALSE	FALSE	1	1	1
PDHX_X18319_7	1	rs3763934	11	34937076	A	G	12.8639	0.0084	FALSE	FALSE	FALSE	1	1	1
PDHX_X18319_7	1	rs3794170	11	34937138	C	T	12.8639	0.0084	FALSE	FALSE	FALSE	1	1	1
PDHX_X18319_7	1	rs3763933	11	34937330	T	G	12.8586	0.0084	FALSE	FALSE	FALSE	1	1	1
PDHX_X18319_7	1	rs3763932	11	34937363	T	C	12.8586	0.0084	FALSE	FALSE	FALSE	1	1	1
PDHX_X18319_7	1	rs3763931	11	34937416	A	G	12.8586	0.0084	FALSE	FALSE	FALSE	1	1	1
PDHX_X18319_7	1	rs3763930	11	34937486	C	G	12.8586	0.0084	TRUE	TRUE	TRUE	1	1	1
PDHX_X18319_7	1	rs16926448	11	34937698	A	G	12.8482	0.0084	FALSE	FALSE	FALSE	1	1	1
PDHX_X18319_7	1	rs113073242	11	34938001	G	A	12.8429	0.0084	FALSE	FALSE	FALSE	1	1	1
PDHX_X18319_7	1	rs3818401	11	34938199	G	C	12.8482	0.0084	FALSE	FALSE	FALSE	1	1	1
PDHX_X18319_7	1	rs1049306	11	34938269	T	C	12.8639	0.0084	FALSE	TRUE	TRUE	1	1	1
PDHX_X18319_7	1	rs1049307	11	34938310	C	T	12.8691	0.0084	FALSE	FALSE	TRUE	1	1	1
PDHX_X18319_7	1	rs3818397	11	34938456	G	A	12.8691	0.0084	FALSE	FALSE	FALSE	1	1	1
PDHX_X18319_7	1	rs3818396	11	34938551	G	A	12.8639	0.0087	FALSE	FALSE	FALSE	1	1	1
PDHX_X18319_7	1	rs3818393	11	34938840	C	T	12.8482	0.0084	FALSE	FALSE	FALSE	1	1	1
PDHX_X18319_7	1	rs3763929	11	34938935	G	A	12.8691	0.0084	FALSE	FALSE	FALSE	1	1	1
PDHX_X18319_7	1	rs3763926	11	34939292	A	G	12.8534	0.0084	FALSE	FALSE	FALSE	1	1	1
PDHX_X18319_7	1	rs3763925	11	34939631	T	C	12.8586	0.0084	FALSE	FALSE	FALSE	1	1	1
PDHX_X18319_7	1	rs3763924	11	34940353	G	C	12.8743	0.0084	FALSE	FALSE	FALSE	1	1	1
PDHX_X18319_7	1	rs10488801	11	34940737	G	A	12.8168	0.0084	FALSE	FALSE	FALSE	1	1	1
PDHX_X18319_7	1	rs12276735	11	34940844	A	G	12.8586	0.0084	FALSE	FALSE	FALSE	1	1	1
PDHX_X18319_7	1	rs12283763	11	34941048	G	T	12.8377	0.0084	FALSE	FALSE	FALSE	1	1	1
PDHX_X18319_7	1	rs11032925	11	34941358	G	A	12.8429	0.0084	FALSE	FALSE	FALSE	1	1	1
PDHX_X18319_7	1	rs11032926	11	34941364	G	C	12.8482	0.0084	FALSE	FALSE	FALSE	1	1	1
PDHX_X18319_7	1	rs3794166	11	34941969	G	A	12.8482	0.0084	FALSE	FALSE	FALSE	1	1	1
PDHX_X18319_7	1	rs11032927	11	34942836	G	C	12.8691	0.0084	FALSE	FALSE	FALSE	1	1	1
PDHX_X18319_7	1	rs12282098	11	34943491	A	G	12.7801	0.009	FALSE	FALSE	FALSE	1	1	1
PDHX_X18319_7	1	rs12295408	11	34943954	G	A	12.8586	0.0084	FALSE	FALSE	FALSE	1	1	1
PDHX_X18319_7	1	rs12292719	11	34947496	G	A	12.8691	0.0084	FALSE	FALSE	FALSE	1	1	1
PDHX_X18319_7	1	rs10488803	11	34948827	C	G	12.8482	0.0084	FALSE	FALSE	FALSE	1	1	1
PDHX_X18319_7	1	rs10488804	11	34948876	G	C	12.8586	0.0084	FALSE	FALSE	FALSE	1	1	1
PDHX_X18319_7	1	rs10466392	11	34949991	G	T	12.8325	0.0084	FALSE	FALSE	FALSE	0	0	0
PDHX_X18319_7	1	rs3794163	11	34950745	C	T	12.8639	0.0084	FALSE	FALSE	FALSE	1	1	1
PDHX_X18319_7	1	rs3794162	11	34950861	G	A	12.8586	0.0084	FALSE	FALSE	FALSE	1	1	1
PDHX_X18319_7	1	rs3794161	11	34950904	G	A	12.8586	0.0084	FALSE	FALSE	FALSE	1	1	1
PDHX_X18319_7	1	rs12294047	11	34951606	C	T	12.8586	0.0084	FALSE	FALSE	FALSE	1	1	1
PDHX_X18319_7	1	rs7924507	11	34951945	G	A	12.8534	0.0084	FALSE	FALSE	FALSE	1	1	1
PDHX_X18319_7	1	rs7925118	11	34952177	T	G	12.8534	0.0084	FALSE	FALSE	FALSE	1	1	1
PDHX_X18319_7	1	rs7940226	11	34952409	C	T	12.8534	0.0084	FALSE	FALSE	FALSE	1	1	1
PDHX_X18319_7	1	rs12289218	11	34953055	A	C	12.8586	0.0084	FALSE	FALSE	FALSE	1	1	1
PDHX_X18319_7	1	rs11032933	11	34953524	G	A	12.8482	0.0084	FALSE	FALSE	FALSE	1	1	1
PDHX_X18319_7	1	rs11032934	11	34953529	A	G	12.8586	0.0084	FALSE	FALSE	FALSE	1	1	1
PDHX_X18319_7	1	rs12279553	11	34954715	G	A	12.8534	0.0084	FALSE	FALSE	FALSE	1	1	1
PDHX_X18319_7	1	rs11032935	11	34954893	G	A	12.8639	0.0084	FALSE	FALSE	FALSE	1	1	1
PDHX_X18319_7	1	rs12294594	11	34955674	T	C	12.8953	0.0086	FALSE	FALSE	FALSE	1	1	1
PDHX_X18319_7	1	rs12286442	11	34956375	T	C	12.8534	0.0084	FALSE	FALSE	FALSE	1	1	1
PDHX_X18319_7	1	rs7119524	11	34956500	G	A	12.8534	0.0084	FALSE	FALSE	FALSE	1	1	1
PDHX_X18319_7	1	rs7119958	11	34956616	A	G	12.8691	0.0084	FALSE	FALSE	FALSE	1	1	1
PDHX_X18319_7	1	rs6484748	11	34957211	G	A	12.8429	0.0084	FALSE	FALSE	FALSE	1	1	1
PDHX_X18319_7	1	rs7945013	11	34957273	T	C	12.8534	0.0084	FALSE	FALSE	FALSE	1	1	1
PDHX_X18319_7	1	rs7931814	11	34957351	C	T	12.8534	0.0084	FALSE	FALSE	FALSE	1	1	1
PDHX_X18319_7	1	rs12288594	11	34957910	G	C	12.8482	0.0084	FALSE	FALSE	FALSE	1	1	1
PDHX_X18319_7	1	rs12275339	11	34957937	G	A	12.8482	0.0084	FALSE	FALSE	FALSE	1	1	1
PDHX_X18319_7	1	rs60632777	11	34959058	G	A	12.8743	0.0105	FALSE	FALSE	FALSE	1	1	1
PDHX_X18319_7	1	rs12274383	11	34960175	C	T	12.801	0.0084	FALSE	FALSE	FALSE	1	1	1
PDHX_X18319_7	1	rs12274490	11	34960419	C	T	12.8168	0.0084	FALSE	FALSE	FALSE	1	1	1
PDHX_X18319_7	1	rs12294125	11	34960725	C	G	12.8168	0.0084	FALSE	FALSE	FALSE	1	1	1
PDHX_X18319_7	1	rs12385808	11	34961064	A	G	12.8168	0.0058	FALSE	FALSE	FALSE	1	1	1
PDHX_X18319_7	1	rs12282382	11	34961158	G	A	12.822	0.0084	FALSE	FALSE	FALSE	1	1	1
PDHX_X18319_7	1	rs12282419	11	34961161	G	A	12.8168	0.0084	FALSE	FALSE	FALSE	1	1	1
PDHX_X18319_7	1	rs11032937	11	34961410	C	T	12.8115	0.0084	FALSE	FALSE	FALSE	1	1	1
PDHX_X18319_7	1	rs11032938	11	34961611	A	C	12.8272	0.0084	FALSE	FALSE	FALSE	1	1	1
PDHX_X18319_7	1	rs11032940	11	34962154	G	A	12.8168	0.0084	FALSE	FALSE	FALSE	1	1	1
PDHX_X18319_7	1	rs11032941	11	34962333	A	G	12.8115	0.0084	FALSE	FALSE	FALSE	1	1	1
PDHX_X18319_7	1	rs7947650	11	34963102	G	A	12.8115	0.0084	FALSE	FALSE	FALSE	1	1	1
PDHX_X18319_7	1	rs11032942	11	34963459	C	T	12.8168	0.0084	FALSE	FALSE	FALSE	1	1	1
PDHX_X18319_7	1	rs7952208	11	34964325	T	G	12.8168	0.0077	FALSE	FALSE	FALSE	1	1	1
PDHX_X18319_7	1	rs12275911	11	34966492	C	T	12.9058	0.0077	FALSE	FALSE	FALSE	1	1	1
FJX1_X7921_65	4	rs7941633	11	35463464	C	A	4.9333	0.3623	FALSE	FALSE	FALSE	0	0	0
FJX1_X7921_65	4	rs56168073	11	35472950	A	T	4.375	0.0997	FALSE	FALSE	FALSE	0	0	0
FJX1_X7921_65	4	rs11602786	11	35487857	C	T	4.9061	0.4675	FALSE	FALSE	FALSE	0	0	0
FJX1_X7921_65	2	rs474415	11	35642723	A	G	5.2937	0.1241	FALSE	FALSE	FALSE	1	0	1
FJX1_X7921_65	2	rs609714	11	35645623	G	A	5.3239	0.384	FALSE	FALSE	FALSE	1	0	1
FJX1_X7921_65	2	rs12361209	11	35646430	G	A	5.3147	0.2703	FALSE	FALSE	FALSE	1	0	1
FJX1_X7921_65	2	rs11826272	11	35647341	G	C	5.2098	0.2196	FALSE	FALSE	FALSE	1	0	1
FJX1_X7921_65	1	rs11033388	11	36074218	T	A	16.218	0.7824	FALSE	FALSE	FALSE	0	0	0
FJX1_X7921_65	1	rs4756265	11	36078171	G	A	16.1203	0.1306	FALSE	FALSE	FALSE	0	0	0
FJX1_X7921_65	1	rs10768174	11	36079256	G	A	16.0526	0.0316	FALSE	FALSE	FALSE	0	0	0
FJX1_X7921_65	1	rs7129024	11	36085055	G	A	16.1493	0.0368	FALSE	FALSE	FALSE	0	0	0
FJX1_X7921_65	3	rs12419296	11	36140621	A	G	4.68	0.9975	FALSE	FALSE	FALSE	0	0	0
ALKBH3_X18401_18	3	rs4755735	11	43760607	G	A	-6.9462	0.0215	FALSE	FALSE	FALSE	0	0	0
ALKBH3_X18401_18	3	rs4755736	11	43760735	T	G	-6.9385	0.0215	FALSE	FALSE	FALSE	0	0	0
ALKBH3_X18401_18	3	rs4471405	11	43767796	C	T	-7.1615	0.018	FALSE	FALSE	FALSE	0	0	0
ALKBH3_X18401_18	3	rs34804222	11	43771084	G	A	-6.9385	0.0216	FALSE	FALSE	FALSE	0	0	0
ALKBH3_X18401_18	3	rs12801203	11	43772549	G	A	-6.9538	0.0199	FALSE	FALSE	FALSE	0	0	0
ALKBH3_X18401_18	3	rs10838161	11	43777484	A	G	-6.9231	0.0208	FALSE	FALSE	FALSE	0	0	0
ALKBH3_X18401_18	3	rs11037611	11	43788330	C	T	-7.0145	0.0207	FALSE	FALSE	FALSE	0	0	0
ALKBH3_X18401_18	3	rs10768979	11	43793799	G	A	-6.8846	0.0254	FALSE	FALSE	FALSE	0	0	0
ALKBH3_X18401_18	3	rs1320169	11	43794379	G	A	-7.2385	0.0208	FALSE	FALSE	FALSE	0	0	0
ALKBH3_X18401_18	3	rs10838165	11	43800626	G	T	-7.0308	0.0242	FALSE	FALSE	FALSE	0	0	0
ALKBH3_X18401_18	3	rs4755740	11	43803113	G	A	-7.0385	0.023	FALSE	FALSE	FALSE	0	0	0
ALKBH3_X18401_18	3	rs10838166	11	43805505	G	C	-7.0308	0.0243	FALSE	FALSE	FALSE	0	0	0
ALKBH3_X18401_18	3	rs7118602	11	43807991	C	T	-7.1615	0.0286	FALSE	FALSE	FALSE	0	0	0
ALKBH3_X18401_18	3	rs4755742	11	43810459	C	T	-7.3846	0.0239	FALSE	FALSE	FALSE	0	0	0
ALKBH3_X18401_18	3	rs4755213	11	43815717	G	A	-7.1615	0.0275	FALSE	FALSE	FALSE	0	0	0
ALKBH3_X18401_18	3	rs7936825	11	43816609	G	A	-7.1308	0.0285	FALSE	FALSE	FALSE	0	0	0
ALKBH3_X18401_18	3	rs10838173	11	43820719	G	A	-7.1615	0.033	FALSE	FALSE	FALSE	0	0	0
ALKBH3_X18401_18	3	rs12792819	11	43822509	T	C	-7.1769	0.0331	FALSE	FALSE	FALSE	0	0	0
ALKBH3_X18401_18	3	rs11037646	11	43822758	A	G	-7.2077	0.0316	FALSE	FALSE	FALSE	0	0	0
ALKBH3_X18401_18	3	rs1518816	11	43825146	C	T	-7.1769	0.0322	FALSE	FALSE	FALSE	0	0	0
ALKBH3_X18401_18	3	rs11037653	11	43825366	A	G	-7.2308	0.0308	FALSE	FALSE	FALSE	0	0	0
ALKBH3_X18401_18	3	rs6485465	11	43825595	A	G	-7.1769	0.0334	FALSE	FALSE	FALSE	0	0	0
ALKBH3_X18401_18	3	rs10838176	11	43831552	A	G	-7.1923	0.0308	FALSE	FALSE	FALSE	0	0	0
ALKBH3_X18401_18	3	rs11037656	11	43833936	A	T	-7.1538	0.0321	FALSE	FALSE	FALSE	0	0	0
ALKBH3_X18401_18	3	rs10838179	11	43836612	T	C	-7.1615	0.0321	FALSE	FALSE	FALSE	0	0	0
ALKBH3_X18401_18	3	rs6485467	11	43843209	G	A	-7.1615	0.0305	FALSE	FALSE	FALSE	0	0	0
ALKBH3_X18401_18	3	rs1464231	11	43849120	G	A	-7.1923	0.0299	FALSE	FALSE	FALSE	0	0	0
ALKBH3_X18401_18	3	rs6485471	11	43852491	C	T	-7.1154	0.0312	FALSE	FALSE	FALSE	0	0	0
ALKBH3_X18401_18	3	rs10768986	11	43853115	G	A	-7.1462	0.0299	FALSE	FALSE	FALSE	0	0	0
ALKBH3_X18401_18	3	rs10838182	11	43854910	C	G	-7.1462	0.0284	FALSE	FALSE	FALSE	0	0	0
ALKBH3_X18401_18	3	rs6485472	11	43856321	G	T	-7.1538	0.0301	FALSE	FALSE	FALSE	0	0	0
ALKBH3_X18401_18	3	rs3802891	11	43860300	A	G	-7.0923	0.0284	FALSE	FALSE	FALSE	0	0	0
ALKBH3_X18401_18	3	rs4755215	11	43862132	G	A	-7.0923	0.0284	FALSE	FALSE	FALSE	0	0	0
ALKBH3_X18401_18	3	rs11037674	11	43869823	T	C	-7.0923	0.0298	FALSE	FALSE	FALSE	0	0	0
ALKBH3_X18401_18	3	rs7131204	11	43872944	A	C	-7.0382	0.0312	FALSE	FALSE	FALSE	0	0	0
ALKBH3_X18401_18	2	rs7926272	11	43891748	C	T	20.6385	1	FALSE	FALSE	FALSE	0	0	0
ALKBH3_X18401_18	1	rs2434484	11	43949008	G	T	-27.3835	1	FALSE	FALSE	FALSE	0	0	0
ALKBH3_X18401_18	5	rs12417604	11	43978299	G	A	-1.6932	0.071	FALSE	FALSE	FALSE	0	0	0
ALKBH3_X18401_18	5	rs74789878	11	43980034	A	G	-1.54	0.0667	FALSE	FALSE	FALSE	0	0	0
ALKBH3_X18401_18	5	rs111468902	11	43980454	C	T	-1.492	0.0689	FALSE	FALSE	FALSE	0	0	0
ALKBH3_X18401_18	5	rs12418806	11	43981823	T	A	-1.628	0.0706	FALSE	FALSE	FALSE	0	0	0
ALKBH3_X18401_18	5	rs111691382	11	43982439	T	G	-1.62	0.0706	FALSE	FALSE	FALSE	0	0	0
ALKBH3_X18401_18	5	rs12417579	11	43985116	A	G	-1.62	0.0707	FALSE	FALSE	FALSE	0	0	0
ALKBH3_X18401_18	5	rs112909176	11	43985514	G	A	-1.5341	0.0772	FALSE	FALSE	FALSE	0	0	0
ALKBH3_X18401_18	5	rs112845586	11	43985530	G	T	-1.5141	0.0765	FALSE	FALSE	FALSE	0	0	0
ALKBH3_X18401_18	5	rs113547892	11	43985809	T	C	-1.51	0.0765	FALSE	FALSE	FALSE	0	0	0
ALKBH3_X18401_18	5	rs112105571	11	43986529	T	C	-1.502	0.0765	FALSE	FALSE	FALSE	0	0	0
ALKBH3_X18401_18	5	rs112033204	11	43988501	A	G	-1.502	0.0781	FALSE	FALSE	FALSE	0	0	0
ALKBH3_X18401_18	5	rs113763581	11	43988855	A	G	-1.5141	0.0771	FALSE	FALSE	FALSE	0	0	0
ALKBH3_X18401_18	5	rs12417085	11	43989324	T	C	-1.494	0.0771	FALSE	FALSE	FALSE	0	0	0
ALKBH3_X18401_18	4	rs6485492	11	44053497	T	C	-6.9	0.0149	FALSE	FALSE	FALSE	0	0	0
ALKBH3_X18401_18	4	rs756959	11	44054508	C	T	-6.7152	0.0833	FALSE	FALSE	FALSE	0	0	0
ALKBH3_X18401_18	4	rs756960	11	44054865	G	A	-6.9879	0.0877	FALSE	FALSE	FALSE	0	0	0
ALKBH3_X18401_18	4	rs877735	11	44054929	T	C	-6.9152	0.0811	FALSE	FALSE	FALSE	0	0	0
ALKBH3_X18401_18	4	rs10769009	11	44055582	C	T	-6.8659	0.0859	FALSE	FALSE	FALSE	0	0	0
ALKBH3_X18401_18	4	rs10838225	11	44055653	A	G	-6.8182	0.0876	FALSE	FALSE	FALSE	0	0	0
ALKBH3_X18401_18	4	rs10838227	11	44055752	A	G	-6.7939	0.0803	FALSE	FALSE	FALSE	0	0	0
ALKBH3_X18401_18	4	rs10769010	11	44055886	C	T	-6.8303	0.083	FALSE	FALSE	FALSE	0	0	0
ALKBH3_X18401_18	4	rs2188705	11	44056235	T	C	-6.703	0.0907	FALSE	FALSE	FALSE	0	0	0
ALKBH3_X18401_18	4	rs10838229	11	44057936	T	C	-6.7964	0.0912	FALSE	FALSE	FALSE	0	0	0
ALKBH3_X18401_18	4	rs3094392	11	44063841	T	G	-6.7365	0.0948	FALSE	FALSE	FALSE	0	0	0
ALKBH3_X18401_18	4	rs3094397	11	44068522	A	G	-6.4529	0.0814	FALSE	FALSE	FALSE	0	0	0
GGPS1_X17786_5	2	rs12117563	1	235384838	A	G	-7.7158	0.312	FALSE	FALSE	FALSE	1	0	1
GGPS1_X17786_5	1	rs72756085	1	235424830	T	C	12.3368	0.0329	FALSE	FALSE	FALSE	1	0	1
GGPS1_X17786_5	1	rs72756086	1	235424831	G	C	12.342	0.0329	FALSE	FALSE	FALSE	1	0	1
GGPS1_X17786_5	2	rs12047352	1	235431112	A	G	-7.4674	0.668	FALSE	FALSE	FALSE	1	0	1
GGPS1_X17786_5	1	rs72758081	1	235488629	T	C	12.4219	0.0571	FALSE	FALSE	FALSE	1	0	1
GGPS1_X17786_5	1	rs59743715	1	235489104	T	C	12.4167	0.0571	FALSE	FALSE	FALSE	1	0	1
GGPS1_X17786_5	1	rs72758083	1	235491903	T	C	12.7937	0.041	FALSE	FALSE	FALSE	1	0	1
GGPS1_X17786_5	1	rs7541180	1	235496940	C	G	12.7143	0.0083	FALSE	FALSE	FALSE	1	0	1
GGPS1_X17786_5	1	rs57328330	1	235499053	G	A	12.8042	0.0686	FALSE	FALSE	FALSE	1	0	1
GGPS1_X17786_5	1	rs72758092	1	235503532	C	A	12.8042	0.0686	FALSE	FALSE	FALSE	1	0	1
GGPS1_X17786_5	1	rs16832568	1	235507113	C	T	12.7884	0.4022	FALSE	FALSE	FALSE	1	0	1
GGPS1_X17786_5	1	rs6671536	1	235508693	T	C	12.8042	0.0337	FALSE	FALSE	FALSE	1	0	1
GGPS1_X17786_5	1	rs7517943	1	235509627	A	G	12.8042	0.0337	FALSE	FALSE	FALSE	1	0	1
GGPS1_X17786_5	1	rs7534175	1	235510013	G	A	12.7937	0.0247	FALSE	FALSE	FALSE	1	0	1
GGPS1_X17786_5	1	rs72758095	1	235510344	T	C	12.8042	0.0294	FALSE	FALSE	FALSE	1	0	1
GGPS1_X17786_5	1	rs146006388	1	235513157	G	C	12.8148	0.0568	FALSE	FALSE	FALSE	0	0	0
TBCE_X11211_7	1	rs3765799	1	235601681	C	T	11.5038	0.0298	FALSE	FALSE	FALSE	0	0	0
TBCE_X11211_7	1	rs704705	1	235612320	C	T	10.9774	0.026	FALSE	FALSE	FALSE	0	0	0
TBCE_X11211_7	1	rs704706	1	235614378	A	G	11.3759	0.0393	FALSE	FALSE	FALSE	0	0	0
TBCE_X11211_7	1	rs834142	1	235626260	T	C	11.3985	0.0402	FALSE	FALSE	FALSE	0	0	0
TBCE_X11211_7	1	rs704713	1	235631959	A	G	11.3459	0.0406	FALSE	FALSE	FALSE	0	0	0
TBCE_X11211_7	1	rs704714	1	235632094	C	T	11.3534	0.0408	FALSE	FALSE	FALSE	0	0	0
TBCE_X11211_7	1	rs704717	1	235637967	G	C	11.3383	0.0414	FALSE	FALSE	FALSE	0	0	0
TBCE_X11211_7	1	rs61836205	1	235638753	G	C	11.3534	0.0421	FALSE	FALSE	FALSE	0	0	0
TBCE_X11211_7	1	rs61836206	1	235638754	G	C	11.3835	0.0421	FALSE	FALSE	FALSE	0	0	0
TBCE_X11211_7	1	rs291381	1	235641924	G	A	11.3383	0.0425	FALSE	FALSE	FALSE	0	0	0
TBCE_X11211_7	1	rs167092	1	235642359	G	A	11.3383	0.0425	FALSE	FALSE	FALSE	0	0	0
TBCE_X11211_7	1	rs291383	1	235643100	A	G	11.3459	0.0425	FALSE	FALSE	FALSE	0	0	0
TBCE_X11211_7	1	rs291384	1	235644300	T	C	11.2406	0.0422	FALSE	FALSE	FALSE	0	0	0
TBCE_X11211_7	1	rs184108	1	235646160	G	A	11.3008	0.0422	FALSE	FALSE	FALSE	0	0	0
TBCE_X11211_7	1	rs291385	1	235646613	C	T	11.3308	0.0422	FALSE	FALSE	FALSE	0	0	0
TBCE_X11211_7	1	rs291386	1	235647050	T	C	11.3233	0.0422	FALSE	FALSE	FALSE	0	0	0
TBCE_X11211_7	1	rs291391	1	235649955	G	A	11.3158	0.0425	FALSE	FALSE	FALSE	0	0	0
TBCE_X11211_7	1	rs291394	1	235651682	G	A	11.3459	0.0425	FALSE	FALSE	FALSE	0	0	0
TBCE_X11211_7	1	rs291341	1	235663174	T	G	11.3459	0.0425	FALSE	FALSE	FALSE	0	0	0
TBCE_X11211_7	1	rs291344	1	235663860	C	G	11.3459	0.0425	FALSE	FALSE	FALSE	0	0	0
TBCE_X11211_7	1	rs704719	1	235667170	A	G	11.4737	0.0325	FALSE	FALSE	FALSE	0	0	0
TBCE_X11211_7	1	rs696248	1	235668511	A	C	11.3158	0.0315	FALSE	FALSE	FALSE	0	0	0
TBCE_X11211_7	1	rs704722	1	235669988	A	G	11.3083	0.03	FALSE	FALSE	FALSE	0	0	0
TBCE_X11211_7	1	rs834198	1	235671987	G	A	11.3609	0.0309	FALSE	FALSE	FALSE	0	0	0
TBCE_X11211_7	1	rs291340	1	235674379	T	C	11.3609	0.0299	FALSE	FALSE	FALSE	0	0	0
TBCE_X11211_7	2	rs2841876	1	235742182	A	G	-6.7615	0.0062	FALSE	FALSE	FALSE	0	0	0
TBCE_X11211_7	2	rs2774333	1	235746078	C	T	-7.1591	0.0617	FALSE	FALSE	FALSE	0	0	0
TBCE_X11211_7	2	rs2774334	1	235746426	G	A	-7.0682	0.0624	FALSE	FALSE	FALSE	0	0	0
TBCE_X11211_7	2	rs2774335	1	235747005	T	C	-6.9924	0.0624	FALSE	FALSE	FALSE	0	0	0
TBCE_X11211_7	2	rs2774336	1	235747154	G	A	-6.9924	0.0624	FALSE	FALSE	FALSE	0	0	0
TBCE_X11211_7	2	rs2183482	1	235748858	A	G	-7.0379	0.0565	FALSE	FALSE	FALSE	0	0	0
TBCE_X11211_7	2	rs2774337	1	235749092	A	G	-7.0152	0.063	FALSE	FALSE	FALSE	0	0	0
TBCE_X11211_7	2	rs2774338	1	235749391	A	G	-7.0076	0.0632	FALSE	FALSE	FALSE	0	0	0
TBCE_X11211_7	2	rs2774339	1	235749578	T	C	-7.0076	0.063	FALSE	FALSE	FALSE	0	0	0
TBCE_X11211_7	2	rs72632297	1	235750734	A	G	-7.053	0.0629	FALSE	FALSE	FALSE	0	0	0
TBCE_X11211_7	2	rs67518133	1	235751104	A	G	-6.9697	0.0633	FALSE	FALSE	FALSE	0	0	0
TBCE_X11211_7	2	rs67085467	1	235751133	T	C	-7.1278	0.0637	FALSE	FALSE	FALSE	0	0	0
TBCE_X11211_7	2	rs67481060	1	235751142	T	C	-7.1053	0.0631	FALSE	FALSE	FALSE	0	0	0
TBCE_X11211_7	2	rs67893181	1	235751163	A	T	-7.0827	0.0631	FALSE	FALSE	FALSE	0	0	0
TBCE_X11211_7	2	rs2774314	1	235752538	A	G	-6.4889	0.0142	FALSE	FALSE	FALSE	0	0	0
TBCE_X11211_7	2	rs2841892	1	235752846	T	C	-6.5448	0.0124	FALSE	FALSE	FALSE	0	0	0
TBCE_X11211_7	2	rs2774316	1	235754243	C	G	-6.3407	0.0092	FALSE	FALSE	FALSE	0	0	0
TBCE_X11211_7	2	rs2774317	1	235754291	T	C	-7.2857	0.0061	FALSE	FALSE	FALSE	0	0	0
TBCE_X11211_7	2	rs881069	1	235756756	G	C	-6.3407	0.0069	FALSE	FALSE	FALSE	0	0	0
TBCE_X11211_7	2	rs881068	1	235756761	T	C	-6.3333	0.0062	FALSE	FALSE	FALSE	0	0	0
TBCE_X11211_7	2	rs2774319	1	235756798	A	G	-6.2741	0.0068	FALSE	FALSE	FALSE	0	0	0
TBCE_X11211_7	2	rs10926174	1	235756877	T	C	-6.2059	0.0069	FALSE	FALSE	FALSE	0	0	0
TBCE_X11211_7	2	rs10926175	1	235756922	G	C	-6.2206	0.0069	FALSE	FALSE	FALSE	0	0	0
TBCE_X11211_7	2	rs12755762	1	235757073	G	A	-6.1985	0.007	FALSE	FALSE	FALSE	0	0	0
TBCE_X11211_7	2	rs12748244	1	235757120	T	C	-6.2426	0.0066	FALSE	FALSE	FALSE	0	0	0
TBCE_X11211_7	2	rs12760660	1	235757122	C	T	-6.2647	0.0066	FALSE	FALSE	FALSE	0	0	0
TBCE_X11211_7	2	rs2774325	1	235757447	A	G	-6.2426	0.007	FALSE	FALSE	FALSE	0	0	0
TBCE_X11211_7	2	rs2481092	1	235757694	G	A	-6.2794	0.0067	FALSE	FALSE	FALSE	0	0	0
TBCE_X11211_7	2	rs2774326	1	235758029	G	A	-6.3088	0.0067	FALSE	FALSE	FALSE	0	0	0
TBCE_X11211_7	2	rs914002	1	235758288	A	C	-6.2647	0.0065	FALSE	FALSE	FALSE	0	0	0
TBCE_X11211_7	2	rs2774327	1	235758570	A	G	-6.2941	0.0065	FALSE	FALSE	FALSE	0	0	0
TBCE_X11211_7	2	rs3819975	1	235759119	A	G	-6.3088	0.0066	FALSE	FALSE	FALSE	0	0	0
NID1_X3213_65	1	rs3768087	1	236203503	C	G	9.8367	0.1044	FALSE	FALSE	FALSE	0	0	0
NID1_X3213_65	1	rs4659621	1	236203697	C	A	9.8231	0.0999	FALSE	FALSE	FALSE	0	0	0
NID1_X3213_65	1	rs2385052	1	236205090	T	C	9.8639	0.1143	FALSE	FALSE	FALSE	0	0	0
NID1_X3213_65	1	rs2385055	1	236207014	T	C	10.5448	0.2233	FALSE	FALSE	FALSE	0	0	0
NID1_X3213_65	1	rs6672345	1	236209333	A	T	9.9726	0.1337	FALSE	FALSE	FALSE	0	0	0
NID1_X3213_65	1	rs72765466	1	236218004	T	C	9.7687	0.0919	FALSE	FALSE	FALSE	0	0	0
NID1_X3213_65	1	rs72765467	1	236218286	T	C	9.7619	0.0919	FALSE	FALSE	FALSE	0	0	0
NID1_X3213_65	1	rs12409606	1	236220574	C	T	9.6327	0.0801	FALSE	FALSE	FALSE	0	0	0
NID1_X3213_65	1	rs2064919	1	236238318	A	G	9.473	0.0225	FALSE	FALSE	FALSE	0	0	0
NID1_X3213_65	2	rs76758148	1	236273161	A	T	-13.0894	0.3182	FALSE	FALSE	FALSE	0	0	0
NID1_X3213_65	2	rs74891748	1	236273405	T	G	-13.2537	0.318	FALSE	FALSE	FALSE	0	0	0
NID1_X3213_65	2	rs12563733	1	236274412	C	T	-13.2566	0.318	FALSE	FALSE	FALSE	0	0	0
LGALS8_X4909_68	1	rs28545697	1	236696796	A	G	7.2843	0.0402	FALSE	FALSE	FALSE	0	0	0
LGALS8_X4909_68	1	rs41307704	1	236706577	T	C	7.4625	0.0395	FALSE	FALSE	FALSE	0	0	0
LGALS8_X4909_68	1	rs2298097	1	236709601	G	A	7.435	0.0395	FALSE	FALSE	FALSE	0	0	0
LGALS8_X4909_68	1	rs79999724	1	236709825	C	T	7.435	0.0395	FALSE	FALSE	FALSE	0	0	0
LGALS8_X4909_68	1	rs117527236	1	236711218	T	A	7.4525	0.0395	FALSE	FALSE	FALSE	0	0	0
LGALS8_X4909_68	1	rs115237098	1	236716833	C	T	7.4475	0.0395	FALSE	FALSE	FALSE	0	0	0
LGALS8_X4909_68	1	rs79114936	1	236717102	T	A	7.4475	0.0395	FALSE	FALSE	FALSE	0	0	0
LGALS8_X4909_68	1	rs751587	1	236723843	G	A	7.4875	0.0412	FALSE	FALSE	FALSE	0	0	0
LGALS8_X4909_68	1	rs80352841	1	236726040	C	T	7.4425	0.0403	FALSE	FALSE	FALSE	0	0	0
LGALS8_X4909_68	1	rs76043020	1	236728632	C	T	7.4788	0.0412	FALSE	FALSE	FALSE	0	0	0
LGALS8_X4909_68	1	rs78430179	1	236732871	A	G	7.5062	0.0263	FALSE	FALSE	FALSE	0	0	0
LGALS8_X4909_68	1	rs148716639	1	236733553	A	C	7.4863	0.0232	FALSE	FALSE	FALSE	0	0	0
LGALS8_X4909_68	1	rs114384892	1	236741586	G	C	7.4788	0.0266	FALSE	FALSE	FALSE	0	0	0
LGALS8_X4909_68	1	rs149442532	1	236745467	T	C	7.4863	0.0439	FALSE	FALSE	FALSE	0	0	0
LGALS8_X4909_68	1	rs4612616	1	236747406	G	C	7.4788	0.0439	FALSE	FALSE	FALSE	0	0	0
LGALS8_X4909_68	1	rs16834002	1	236751069	A	T	7.4913	0.0439	FALSE	FALSE	FALSE	0	0	0
LGALS8_X4909_68	1	rs12407135	1	236763408	A	G	7.3687	0.3478	FALSE	FALSE	FALSE	0	0	0
LGALS8_X4909_68	2	rs76882497	1	236779176	T	C	-7.4944	0.3301	FALSE	FALSE	FALSE	0	0	0
LGALS8_X4909_68	2	rs189570837	1	236779397	A	G	-7.4118	0.3087	FALSE	FALSE	FALSE	0	0	0
LGALS8_X4909_68	2	rs180955788	1	236779398	T	A	-7.3971	0.3087	FALSE	FALSE	FALSE	0	0	0
MDK_X2911_27	2	rs3809047	11	46367702	C	T	-6.9156	0.2402	FALSE	FALSE	FALSE	0	0	0
MDK_X2911_27	2	rs75494138	11	46465361	T	C	-6.796	0.091	FALSE	FALSE	FALSE	0	0	0
MDK_X2911_27	2	rs55750336	11	46500528	T	C	-6.8186	0.1132	FALSE	FALSE	FALSE	0	0	0
MDK_X2911_27	2	rs17197116	11	46520302	C	T	-6.7679	0.0805	FALSE	FALSE	FALSE	0	0	0
MDK_X2911_27	1	rs77817298	11	46527652	A	G	7.6699	0.8404	FALSE	FALSE	FALSE	0	0	0
MDK_X2911_27	2	rs756343	11	46550276	A	C	-6.8481	0.1384	FALSE	FALSE	FALSE	0	0	0
MDK_X2911_27	2	rs79203530	11	46601604	T	C	-6.8992	0.1941	FALSE	FALSE	FALSE	0	0	0
MDK_X2911_27	1	rs117650983	11	46688369	G	C	7.4656	0.1303	FALSE	FALSE	FALSE	0	0	0
MDK_X2911_27	2	rs113097600	11	46713062	T	C	-6.5968	0.023	FALSE	FALSE	FALSE	0	0	0
MDK_X2911_27	2	rs28372918	11	46722018	A	G	-6.5397	0.0159	FALSE	FALSE	FALSE	0	0	0
MDK_X2911_27	2	rs111999794	11	46731012	T	C	-6.5714	0.0212	FALSE	FALSE	FALSE	0	0	0
MDK_X2911_27	2	rs77920005	11	46737057	A	G	-6.5516	0.0186	FALSE	FALSE	FALSE	0	0	0
MDK_X2911_27	2	rs3136490	11	46755794	T	C	-6.5494	0.0181	FALSE	FALSE	FALSE	0	0	0
MDK_X2911_27	3	rs118064653	11	46867961	T	C	-5.087	0.2303	FALSE	FALSE	FALSE	0	0	0
MDK_X2911_27	3	rs117936904	11	46886077	T	A	-5.372	0.7696	FALSE	FALSE	FALSE	0	0	0
F2_X4157_2	2	rs3136516	11	46760756	G	A	8.8333	0.4054	FALSE	FALSE	FALSE	0	1	1
F2_X4157_2	1	rs1799963	11	46761055	A	G	12.0369	0.9999	FALSE	FALSE	FALSE	0	0	0
F2_X4157_2	2	rs11038982	11	46762419	C	A	8.8485	0.5115	FALSE	FALSE	FALSE	0	1	1
F2_X4157_2	2	rs11038993	11	46810916	C	A	8.6107	0.0417	FALSE	FALSE	FALSE	0	1	1
LRP4_X19558_10	1	rs7947747	11	46852839	A	G	31.232	0.0757	FALSE	FALSE	FALSE	1	0	1
LRP4_X19558_10	1	rs2306029	11	46893108	T	C	31.312	0.9243	FALSE	TRUE	TRUE	1	0	1
F2_X5316_54	2	rs180791454	11	46608786	T	C	6.9564	0.0677	FALSE	FALSE	FALSE	0	0	0
F2_X5316_54	2	rs141481090	11	46705739	A	C	7.2207	0.3195	FALSE	FALSE	FALSE	0	0	0
F2_X5316_54	1	rs3136516	11	46760756	G	A	7.4485	0.3704	FALSE	FALSE	FALSE	0	1	1
F2_X5316_54	2	rs1799963	11	46761055	A	G	7.3952	0.5971	FALSE	FALSE	FALSE	0	0	0
F2_X5316_54	1	rs11038982	11	46762419	C	A	7.5074	0.626	FALSE	FALSE	FALSE	0	1	1
PTPRJ_X8250_2	1	rs71477925	11	48247774	G	A	-7.1282	0.0486	FALSE	FALSE	FALSE	0	0	0
PTPRJ_X8250_2	1	rs56236719	11	48427751	A	C	-7.4053	0.3643	FALSE	FALSE	FALSE	0	0	0
PTPRJ_X8250_2	1	rs72902615	11	48515818	A	G	-7.349	0.2405	FALSE	FALSE	FALSE	0	0	0
PTPRJ_X8250_2	1	rs72904693	11	48611619	C	G	-7.3888	0.3224	FALSE	FALSE	FALSE	0	0	0
FOLH1_X5478_50	1	rs61886489	11	49183216	A	T	15.8881	0.0092	FALSE	FALSE	FALSE	1	1	1
FOLH1_X5478_50	1	rs61886492	11	49186274	A	G	15.9561	0.0272	FALSE	TRUE	TRUE	1	1	1
FOLH1_X5478_50	1	rs61886494	11	49186653	T	C	15.9051	0.0121	FALSE	FALSE	FALSE	1	1	1
FOLH1_X5478_50	1	rs61886495	11	49186681	T	C	15.9051	0.0121	FALSE	FALSE	FALSE	1	1	1
FOLH1_X5478_50	1	rs7113251	11	49187284	A	G	15.8915	0.0097	FALSE	FALSE	FALSE	1	1	1
FOLH1_X5478_50	1	rs55956951	11	49188186	A	G	15.8915	0.0097	FALSE	FALSE	FALSE	1	1	1
FOLH1_X5478_50	1	rs61886498	11	49190270	A	G	15.9322	0.0186	FALSE	FALSE	FALSE	1	1	1
FOLH1_X5478_50	1	rs117617138	11	49191900	T	C	15.8746	0.0074	FALSE	FALSE	FALSE	1	1	1
FOLH1_X5478_50	1	rs61886507	11	49194890	A	T	15.8847	0.0087	FALSE	FALSE	FALSE	1	1	1
FOLH1_X5478_50	1	rs17815807	11	49197548	A	C	15.8712	0.007	FALSE	FALSE	FALSE	1	1	1
FOLH1_X5478_50	1	rs7126892	11	49198799	A	T	15.8847	0.0087	FALSE	FALSE	FALSE	1	1	1
FOLH1_X5478_50	1	rs7120140	11	49201362	A	C	15.922	0.0158	FALSE	FALSE	FALSE	1	1	1
FOLH1_X5478_50	1	rs7123690	11	49201614	A	G	15.8915	0.0097	FALSE	FALSE	FALSE	1	1	1
FOLH1_X5478_50	1	rs7124497	11	49202187	A	G	15.8881	0.0092	FALSE	FALSE	FALSE	1	1	1
FOLH1_X5478_50	1	rs145050092	11	49203702	A	G	15.9492	0.0243	FALSE	FALSE	FALSE	1	1	1
FOLH1_X5478_50	1	rs148966811	11	49203862	A	C	15.8822	0.0084	FALSE	FALSE	FALSE	1	1	1
FOLH1_X5478_50	1	rs7925435	11	49204076	C	G	15.8814	0.0083	FALSE	FALSE	FALSE	1	1	1
FOLH1_X5478_50	1	rs7106778	11	49205261	A	C	15.9119	0.0134	FALSE	FALSE	FALSE	1	1	1
FOLH1_X5478_50	1	rs7126361	11	49205634	A	T	15.8915	0.0097	FALSE	FALSE	FALSE	1	1	1
FOLH1_X5478_50	1	rs117457497	11	49206489	G	A	15.9051	0.0121	FALSE	FALSE	FALSE	1	1	1
FOLH1_X5478_50	1	rs61886509	11	49208379	A	G	15.8949	0.0102	FALSE	FALSE	FALSE	1	1	1
FOLH1_X5478_50	1	rs7119205	11	49211197	A	G	15.8949	0.0102	FALSE	FALSE	FALSE	1	1	1
FOLH1_X5478_50	1	rs7122398	11	49211552	T	C	15.8915	0.0097	FALSE	FALSE	FALSE	1	1	1
FOLH1_X5478_50	1	rs138602111	11	49212687	T	C	15.9252	0.0166	FALSE	FALSE	FALSE	1	1	1
FOLH1_X5478_50	1	rs61886512	11	49213487	A	G	15.9456	0.023	FALSE	FALSE	FALSE	1	1	1
FOLH1_X5478_50	1	rs6485967	11	49215288	T	C	15.9218	0.0157	FALSE	FALSE	FALSE	1	1	1
FOLH1_X5478_50	1	rs56039736	11	49215790	G	A	15.9388	0.0206	FALSE	FALSE	FALSE	1	1	1
FOLH1_X5478_50	1	rs17821682	11	49215848	C	T	15.932	0.0185	FALSE	FALSE	FALSE	1	1	1
FOLH1_X5478_50	1	rs7126472	11	49218214	A	G	15.932	0.0185	FALSE	FALSE	FALSE	1	1	1
FOLH1_X5478_50	1	rs148063808	11	49221241	A	T	15.9456	0.023	FALSE	FALSE	FALSE	1	1	1
FOLH1_X5478_50	1	rs146334210	11	49221260	T	C	15.9354	0.0195	FALSE	FALSE	FALSE	1	1	1
FOLH1_X5478_50	1	rs7113939	11	49230626	C	T	15.9286	0.0175	FALSE	FALSE	FALSE	1	1	1
FOLH1_X5478_50	1	rs61886517	11	49231819	T	C	15.9456	0.023	FALSE	FALSE	FALSE	1	1	1
FOLH1_X5478_50	1	rs61886529	11	49232449	A	G	15.9184	0.0149	FALSE	FALSE	FALSE	1	1	1
FOLH1_X5478_50	1	rs146896307	11	49234190	T	C	15.9388	0.0206	FALSE	FALSE	FALSE	1	1	1
FOLH1_X5478_50	1	rs61886530	11	49234630	A	T	15.8847	0.0087	FALSE	FALSE	FALSE	1	1	1
FOLH1_X5478_50	1	rs61886531	11	49234993	T	C	15.9286	0.0175	FALSE	FALSE	FALSE	1	1	1
FOLH1_X5478_50	1	rs61886532	11	49235327	G	A	15.9388	0.0206	FALSE	FALSE	FALSE	0	0	0
FOLH1_X5478_50	1	rs55987311	11	49235776	C	T	15.8814	0.0083	FALSE	FALSE	FALSE	0	0	0
FOLH1_X5478_50	1	rs76965103	11	49235993	A	G	15.9388	0.0206	FALSE	FALSE	FALSE	0	0	0
FOLH1_X5478_50	1	rs2031086	11	49236212	A	G	15.9354	0.0195	FALSE	FALSE	FALSE	0	0	0
FOLH1_X5478_50	1	rs2031087	11	49236231	C	T	15.9426	0.0219	FALSE	FALSE	FALSE	0	0	0
FOLH1_X5478_50	1	rs34534366	11	49236926	T	C	15.9524	0.0256	FALSE	FALSE	FALSE	0	0	0
FOLH1_X5478_50	1	rs140865707	11	49238913	C	T	15.9388	0.0206	FALSE	FALSE	FALSE	0	0	0
FOLH1_X5478_50	1	rs61886534	11	49240121	T	C	15.9456	0.023	FALSE	FALSE	FALSE	0	0	0
FOLH1_X5478_50	1	rs118072377	11	49241974	T	C	15.9354	0.0195	FALSE	FALSE	FALSE	0	0	0
FOLH1_X5478_50	1	rs17743539	11	49242858	A	G	15.9422	0.0218	FALSE	FALSE	FALSE	0	0	0
FOLH1_X5478_50	1	rs55659758	11	49243287	T	C	15.8712	0.007	FALSE	FALSE	FALSE	0	0	0
FOLH1_X5478_50	1	rs55677078	11	49243418	T	A	15.8983	0.0108	FALSE	FALSE	FALSE	0	0	0
FOLH1_X5478_50	1	rs145624002	11	49244519	T	G	15.9017	0.0114	FALSE	FALSE	FALSE	0	0	0
FOLH1_X5478_50	1	rs7930322	11	49247293	C	T	15.9626	0.0301	FALSE	FALSE	FALSE	0	0	0
FOLH1_X5478_50	1	rs61886537	11	49248755	C	T	15.9864	0.0441	FALSE	FALSE	FALSE	0	0	0
FOLH1_X5478_50	1	rs61886538	11	49249490	T	C	15.966	0.0318	FALSE	FALSE	FALSE	0	0	0
FOLH1_X5478_50	1	rs76453843	11	49250154	A	G	15.9626	0.0301	FALSE	FALSE	FALSE	0	0	0
FOLH1_X5478_50	1	rs61886539	11	49252582	A	G	15.9592	0.0285	FALSE	FALSE	FALSE	0	0	0
SERPING1_X4479_14	2	rs2649648	11	57331337	T	G	8.1014	0.2961	FALSE	FALSE	FALSE	0	0	0
SERPING1_X4479_14	2	rs1967179	11	57348483	C	T	8.2029	0.342	FALSE	FALSE	FALSE	0	0	0
SERPING1_X4479_14	2	rs2729356	11	57353397	C	T	8.1812	0.3619	FALSE	FALSE	FALSE	0	0	0
SERPING1_X4479_14	1	rs10896631	11	57381263	C	T	-71.4597	0.2527	FALSE	FALSE	FALSE	1	0	1
SERPING1_X4479_14	1	rs11606677	11	57383377	A	G	-71.5806	0.3246	FALSE	FALSE	FALSE	1	0	1
SERPING1_X4479_14	1	rs11606706	11	57383575	T	G	-71.5726	0.3246	FALSE	FALSE	FALSE	1	0	1
SERPING1_X4479_14	1	rs34052104	11	57384519	C	A	-70.6905	0.0973	FALSE	FALSE	FALSE	1	0	1
PRG3_X9015_1	1	rs1867128	11	57141310	A	T	-7.0429	0.1382	FALSE	FALSE	FALSE	0	0	0
PRG3_X9015_1	1	rs12575356	11	57143463	T	G	-7.0337	0.1295	FALSE	FALSE	FALSE	0	0	0
PRG3_X9015_1	1	rs10896613	11	57144500	C	G	-7.0714	0.1689	FALSE	FALSE	FALSE	0	0	0
PRG3_X9015_1	1	rs11229017	11	57145498	T	C	-7.0619	0.158	FALSE	FALSE	FALSE	0	0	0
PRG3_X9015_1	1	rs12272063	11	57149388	T	C	-6.9286	0.0622	FALSE	FALSE	FALSE	0	0	0
PRG3_X9015_1	1	rs2846396	11	57149641	C	T	-7.0381	0.1336	FALSE	FALSE	FALSE	0	0	0
PRG3_X9015_1	1	rs7102952	11	57150708	G	A	-6.8995	0.0508	FALSE	FALSE	FALSE	0	0	0
PRG3_X9015_1	1	rs2439886	11	57151504	C	T	-6.9952	0.0989	FALSE	FALSE	FALSE	0	0	0
PRG3_X9015_1	1	rs10792093	11	57153948	T	G	-6.881	0.0448	FALSE	FALSE	FALSE	0	0	0
TCN1_X19614_8	1	rs532838	11	59339654	T	G	10.0401	0.005	FALSE	FALSE	FALSE	0	0	0
TCN1_X19614_8	1	rs8280	11	59342178	C	T	10.0255	0.005	FALSE	FALSE	FALSE	0	0	0
TCN1_X19614_8	1	rs495564	11	59345898	A	G	10.0255	0.005	FALSE	FALSE	FALSE	0	0	0
TCN1_X19614_8	1	rs563276	11	59346047	C	T	10.0255	0.005	FALSE	FALSE	FALSE	0	0	0
TCN1_X19614_8	1	rs536910	11	59346568	T	C	10.0292	0.005	FALSE	FALSE	FALSE	0	0	0
TCN1_X19614_8	1	rs510249	11	59347243	A	G	10.0292	0.005	FALSE	FALSE	FALSE	0	0	0
TCN1_X19614_8	1	rs1299800	11	59348398	T	A	10.044	0.005	FALSE	FALSE	FALSE	0	0	0
TCN1_X19614_8	1	rs553700	11	59349893	A	G	10.0584	0.005	FALSE	FALSE	FALSE	0	0	0
TCN1_X19614_8	1	rs572368	11	59352989	G	A	10.1168	0.0051	FALSE	FALSE	FALSE	0	0	0
TCN1_X19614_8	1	rs550822	11	59354680	A	G	10.0255	0.005	FALSE	FALSE	FALSE	0	0	0
TCN1_X19614_8	1	rs561604	11	59355642	G	A	10.0438	0.0048	FALSE	FALSE	FALSE	0	0	0
TCN1_X19614_8	1	rs3019740	11	59356271	A	T	9.9418	0.0048	FALSE	FALSE	FALSE	0	0	0
TCN1_X19614_8	1	rs1287448	11	59356943	A	G	9.9599	0.005	FALSE	FALSE	FALSE	0	0	0
TCN1_X19614_8	1	rs473490	11	59357943	C	T	9.9818	0.005	FALSE	FALSE	FALSE	0	0	0
TCN1_X19614_8	1	rs488331	11	59358576	G	A	10.0693	0.005	FALSE	FALSE	FALSE	0	0	0
TCN1_X19614_8	1	rs113082608	11	59365443	T	C	10.062	0.005	FALSE	FALSE	FALSE	0	0	0
TCN1_X19614_8	1	rs7116567	11	59366449	G	A	10.0547	0.005	FALSE	FALSE	FALSE	0	0	0
TCN1_X19614_8	1	rs12278910	11	59367764	G	A	10.0693	0.005	FALSE	FALSE	FALSE	0	0	0
TCN1_X19614_8	1	rs55667192	11	59368691	G	C	10.0766	0.005	FALSE	FALSE	FALSE	0	0	0
TCN1_X19614_8	1	rs7124813	11	59369757	T	C	10.073	0.005	FALSE	FALSE	FALSE	0	0	0
TCN1_X19614_8	1	rs12289921	11	59382306	A	C	10.0292	0.005	FALSE	FALSE	FALSE	0	0	0
TCN1_X19614_8	1	rs12281969	11	59385370	T	G	10.0693	0.005	FALSE	FALSE	FALSE	0	0	0
TCN1_X19614_8	1	rs12271188	11	59387266	G	T	10.1095	0.005	FALSE	FALSE	FALSE	0	0	0
TCN1_X19614_8	1	rs73486934	11	59388006	T	C	10.0766	0.005	FALSE	FALSE	FALSE	0	0	0
TCN1_X19614_8	1	rs11230020	11	59389113	T	C	10.1095	0.005	FALSE	FALSE	FALSE	0	0	0
TCN1_X19614_8	1	rs11230027	11	59398558	T	C	10.1095	0.0049	FALSE	FALSE	FALSE	0	0	0
TCN1_X19614_8	1	rs12280606	11	59407375	T	C	10.1022	0.0049	FALSE	FALSE	FALSE	0	0	0
TCN1_X19614_8	1	rs12289162	11	59408251	G	A	10.1022	0.005	FALSE	FALSE	FALSE	0	0	0
TCN1_X19614_8	1	rs34350918	11	59410213	T	G	10.1241	0.005	FALSE	FALSE	FALSE	0	0	0
TCN1_X19614_8	1	rs12278859	11	59421699	C	T	10.1423	0.005	FALSE	FALSE	FALSE	0	0	0
TCN1_X19614_8	1	rs11230037	11	59428851	A	C	10.0985	0.0054	FALSE	FALSE	FALSE	0	0	0
TCN1_X19614_8	1	rs11821465	11	59429654	C	T	10.0292	0.0054	FALSE	FALSE	FALSE	0	0	0
TCN1_X19614_8	1	rs1938690	11	59431837	C	T	10.1058	0.0054	FALSE	FALSE	FALSE	0	0	0
TCN1_X19614_8	1	rs73486962	11	59432880	T	C	10.1058	0.0054	FALSE	FALSE	FALSE	0	0	0
TCN1_X19614_8	1	rs73486971	11	59437371	C	T	10.0985	0.0056	FALSE	FALSE	FALSE	0	0	0
TCN1_X19614_8	1	rs12287975	11	59439617	A	G	10.0036	0.0054	FALSE	FALSE	FALSE	0	0	0
TCN1_X19614_8	1	rs73486979	11	59439912	G	A	10.033	0.0054	FALSE	FALSE	FALSE	0	0	0
TCN1_X19614_8	1	rs1121991	11	59443152	T	C	10.1709	0.0056	FALSE	FALSE	FALSE	0	0	0
TCN1_X19614_8	1	rs73486988	11	59443511	G	A	10.1168	0.0056	FALSE	FALSE	FALSE	0	0	0
TCN1_X19614_8	1	rs7126593	11	59444235	G	A	10.1168	0.0056	FALSE	FALSE	FALSE	0	0	0
TCN1_X19614_8	1	rs12272588	11	59445244	A	G	10.0876	0.0056	FALSE	FALSE	FALSE	0	0	0
TCN1_X19614_8	1	rs4301803	11	59446618	G	T	10.0839	0.0056	FALSE	FALSE	FALSE	0	0	0
TCN1_X19614_8	1	rs12292682	11	59446992	A	G	10.0839	0.0056	FALSE	FALSE	FALSE	0	0	0
TCN1_X19614_8	1	rs73486997	11	59448880	C	A	10.1168	0.0056	FALSE	FALSE	FALSE	0	0	0
TCN1_X19614_8	1	rs111704552	11	59449287	C	A	10.1168	0.0056	FALSE	FALSE	FALSE	0	0	0
TCN1_X19614_8	1	rs74792325	11	59449567	T	G	10.1168	0.0056	FALSE	FALSE	FALSE	0	0	0
TCN1_X19614_8	1	rs12285828	11	59450560	G	C	10.1168	0.0056	FALSE	FALSE	FALSE	0	0	0
TCN1_X19614_8	1	rs4393334	11	59453540	A	G	10.1825	0.0056	FALSE	FALSE	FALSE	0	0	0
TCN1_X19614_8	1	rs4515985	11	59453888	T	A	10.146	0.0054	FALSE	FALSE	FALSE	0	0	0
TCN1_X19614_8	1	rs2186597	11	59457059	C	A	10.1788	0.0056	FALSE	FALSE	FALSE	0	0	0
TCN1_X19614_8	1	rs112379933	11	59458523	C	T	10.208	0.0056	FALSE	FALSE	FALSE	0	0	0
TCN1_X19614_8	1	rs11821333	11	59459053	C	T	10.146	0.0056	FALSE	FALSE	FALSE	0	0	0
TCN1_X19614_8	1	rs7941643	11	59460632	G	A	10.1496	0.0056	FALSE	FALSE	FALSE	0	0	0
TCN1_X19614_8	1	rs474844	11	59466447	C	A	10.1569	0.0056	FALSE	FALSE	FALSE	0	0	0
TCN1_X19614_8	1	rs1290459	11	59470637	C	T	10.1569	0.0056	FALSE	FALSE	FALSE	0	0	0
TCN1_X19614_8	1	rs579192	11	59471594	C	T	10.0836	0.0054	FALSE	FALSE	FALSE	0	0	0
TCN1_X19614_8	1	rs554149	11	59476808	G	A	10.1898	0.0055	FALSE	FALSE	FALSE	0	0	0
TCN1_X19614_8	1	rs2509290	11	59478666	G	T	10.1642	0.0055	FALSE	FALSE	FALSE	0	0	0
TCN1_X19614_8	1	rs17154029	11	59478919	T	G	10.1679	0.0055	FALSE	FALSE	FALSE	0	0	0
TCN1_X19614_8	1	rs3110322	11	59479043	G	T	10.1679	0.0055	FALSE	FALSE	FALSE	0	0	0
TCN1_X19614_8	1	rs3132748	11	59479274	A	G	10.1387	0.0055	FALSE	FALSE	FALSE	0	0	0
TCN1_X19614_8	1	rs540684	11	59483848	C	T	10.2737	0.0063	FALSE	FALSE	FALSE	0	0	0
TCN1_X19614_8	1	rs17046	11	59484973	T	A	10.2445	0.006	FALSE	FALSE	FALSE	0	0	0
TCN1_X19614_8	1	rs537625	11	59492132	G	A	10.0328	0.0067	FALSE	FALSE	FALSE	0	0	0
TCN1_X19614_8	1	rs1290457	11	59494370	G	A	10.2737	0.0066	FALSE	FALSE	FALSE	0	0	0
TCN1_X19614_8	1	rs492652	11	59495243	C	T	10.2044	0.0066	FALSE	FALSE	FALSE	0	0	0
TCN1_X19614_8	1	rs511957	11	59497906	G	A	10.2774	0.0066	FALSE	FALSE	FALSE	0	0	0
TCN1_X19614_8	1	rs475706	11	59498563	A	C	10.2044	0.0066	FALSE	FALSE	FALSE	0	0	0
TCN1_X19614_8	1	rs473087	11	59500573	C	T	10.2117	0.0066	FALSE	FALSE	FALSE	0	0	0
TCN1_X19614_8	1	rs580242	11	59502992	T	C	10.2883	0.0059	FALSE	FALSE	FALSE	0	0	0
TCN1_X19614_8	1	rs550189	11	59503990	T	C	10.2628	0.006	FALSE	FALSE	FALSE	0	0	0
TCN1_X19614_8	1	rs571816	11	59505368	T	C	10.2336	0.006	FALSE	FALSE	FALSE	0	0	0
TCN1_X19614_8	1	rs568876	11	59506214	T	C	10.2336	0.006	FALSE	FALSE	FALSE	0	0	0
TCN1_X19614_8	1	rs552601	11	59510155	G	A	10.2299	0.006	FALSE	FALSE	FALSE	0	0	0
TCN1_X19614_8	1	rs2927183	11	59511751	C	T	10.292	0.006	FALSE	FALSE	FALSE	0	0	0
TCN1_X19614_8	1	rs2957224	11	59513648	T	A	10.0315	0.0052	FALSE	FALSE	FALSE	0	0	0
TCN1_X19614_8	1	rs2927182	11	59513649	C	T	10.0035	0.0054	FALSE	FALSE	FALSE	0	0	0
TCN1_X19614_8	1	rs2509276	11	59513664	G	T	10.3587	0.0054	FALSE	FALSE	FALSE	0	0	0
TCN1_X19614_8	1	rs567485	11	59514506	A	G	10.2263	0.006	FALSE	FALSE	FALSE	0	0	0
TCN1_X19614_8	1	rs519605	11	59514730	A	T	10.2263	0.006	FALSE	FALSE	FALSE	0	0	0
TCN1_X19614_8	1	rs579373	11	59515704	T	C	10.2737	0.006	FALSE	FALSE	FALSE	0	0	0
TCN1_X19614_8	1	rs507235	11	59516459	C	T	10.2409	0.006	FALSE	FALSE	FALSE	0	0	0
TCN1_X19614_8	1	rs555175	11	59518308	C	T	10.219	0.006	FALSE	FALSE	FALSE	0	0	0
TCN1_X19614_8	1	rs521330	11	59518385	A	G	10.2701	0.006	FALSE	FALSE	FALSE	0	0	0
TCN1_X19614_8	1	rs2509275	11	59519395	C	T	10.1898	0.006	FALSE	FALSE	FALSE	0	0	0
TCN1_X19614_8	1	rs2509274	11	59519410	G	A	10.2336	0.006	FALSE	FALSE	FALSE	0	0	0
TCN1_X19614_8	1	rs485008	11	59519941	C	T	10.281	0.006	FALSE	FALSE	FALSE	0	0	0
TCN1_X19614_8	1	rs484083	11	59520035	G	C	10.2299	0.006	FALSE	FALSE	FALSE	0	0	0
TCN1_X19614_8	1	rs484030	11	59520050	T	C	10.2336	0.006	FALSE	FALSE	FALSE	0	0	0
TCN1_X19614_8	1	rs569326	11	59521177	C	T	10.2263	0.006	FALSE	FALSE	FALSE	0	0	0
TCN1_X19614_8	1	rs511785	11	59521461	G	C	10.2263	0.006	FALSE	FALSE	FALSE	0	0	0
TCN1_X19614_8	1	rs510122	11	59521627	C	T	10.2263	0.006	FALSE	FALSE	FALSE	0	0	0
TCN1_X19614_8	1	rs486587	11	59521943	T	C	10.2263	0.006	FALSE	FALSE	FALSE	0	0	0
TCN1_X19614_8	1	rs512194	11	59522387	C	T	10.2774	0.006	FALSE	FALSE	FALSE	0	0	0
TCN1_X19614_8	1	rs1287111	11	59523385	T	C	10.2518	0.0057	FALSE	FALSE	FALSE	0	0	0
TCN1_X19614_8	1	rs482355	11	59525328	C	T	10.219	0.0059	FALSE	FALSE	FALSE	0	0	0
TCN1_X19614_8	1	rs529270	11	59525741	G	T	10.2044	0.0054	FALSE	FALSE	FALSE	0	0	0
TCN1_X19614_8	1	rs512695	11	59526320	T	C	10.2226	0.0058	FALSE	FALSE	FALSE	0	0	0
TCN1_X19614_8	1	rs1151064	11	59526704	A	G	10.2044	0.0054	FALSE	FALSE	FALSE	0	0	0
TCN1_X19614_8	1	rs1151063	11	59526767	C	G	10.1934	0.0056	FALSE	FALSE	FALSE	0	0	0
TCN1_X19614_8	1	rs504016	11	59527674	A	G	10.1825	0.0056	FALSE	FALSE	FALSE	0	0	0
TCN1_X19614_8	1	rs523016	11	59528853	A	G	10.1898	0.0056	FALSE	FALSE	FALSE	0	0	0
TCN1_X19614_8	1	rs554848	11	59529520	G	T	10.1018	0.0056	FALSE	FALSE	FALSE	0	0	0
TCN1_X19614_8	1	rs3781793	11	59530603	T	A	10.1018	0.0056	FALSE	FALSE	FALSE	0	0	0
TCN1_X19614_8	1	rs77650419	11	59531075	T	C	10.0942	0.0056	FALSE	FALSE	FALSE	0	0	0
TCN1_X19614_8	1	rs58775794	11	59531389	G	A	10.0978	0.0056	FALSE	FALSE	FALSE	0	0	0
TCN1_X19614_8	1	rs7947514	11	59531763	G	A	10.1055	0.0056	FALSE	FALSE	FALSE	0	0	0
TCN1_X19614_8	1	rs573592	11	59532604	T	C	10.2007	0.0058	FALSE	FALSE	FALSE	0	0	0
TCN1_X19614_8	1	rs77531910	11	59532687	G	C	10.0909	0.0056	FALSE	FALSE	FALSE	0	0	0
TCN1_X19614_8	1	rs60009036	11	59533059	C	A	10.0655	0.0056	FALSE	FALSE	FALSE	0	0	0
TCN1_X19614_8	1	rs57871852	11	59533239	T	C	10.0655	0.0056	FALSE	FALSE	FALSE	0	0	0
TCN1_X19614_8	1	rs75799180	11	59533416	G	A	10.0399	0.0056	FALSE	FALSE	FALSE	0	0	0
TCN1_X19614_8	1	rs76883760	11	59533546	C	G	10.0655	0.0056	FALSE	FALSE	FALSE	0	0	0
TCN1_X19614_8	1	rs57529518	11	59533964	G	A	10.0655	0.0056	FALSE	FALSE	FALSE	0	0	0
TCN1_X19614_8	1	rs565983	11	59534139	C	T	10.1825	0.0058	FALSE	FALSE	FALSE	0	0	0
TCN1_X19614_8	1	rs41384548	11	59535902	C	T	10.0655	0.0056	FALSE	FALSE	FALSE	0	0	0
TCN1_X19614_8	1	rs516912	11	59536179	C	T	10.1209	0.0058	FALSE	FALSE	FALSE	0	0	0
TCN1_X19614_8	1	rs77264356	11	59536271	G	A	10.0655	0.0056	FALSE	FALSE	FALSE	0	0	0
TCN1_X19614_8	1	rs76021031	11	59537986	T	C	10.0655	0.0056	FALSE	FALSE	FALSE	0	0	0
TCN1_X19614_8	1	rs113586582	11	59538773	T	C	10.0399	0.0056	FALSE	FALSE	FALSE	0	0	0
TCN1_X19614_8	1	rs478167	11	59542101	C	T	10.1496	0.0058	FALSE	FALSE	FALSE	0	0	0
TCN1_X19614_8	1	rs7119778	11	59542172	C	T	9.9891	0.0056	FALSE	FALSE	FALSE	0	0	0
TCN1_X19614_8	1	rs79619389	11	59543093	C	A	10.04	0.0056	FALSE	FALSE	FALSE	0	0	0
TCN1_X19614_8	1	rs17154134	11	59543242	C	T	10.1127	0.0056	FALSE	FALSE	FALSE	0	0	0
TCN1_X19614_8	1	rs17154138	11	59543332	T	C	10.04	0.0056	FALSE	FALSE	FALSE	0	0	0
TCN1_X19614_8	1	rs17154146	11	59544258	G	A	10.04	0.0056	FALSE	FALSE	FALSE	0	0	0
TCN1_X19614_8	1	rs60094706	11	59544550	T	C	10.04	0.0055	FALSE	FALSE	FALSE	0	0	0
TCN1_X19614_8	1	rs61636608	11	59544809	T	G	10.0582	0.0056	FALSE	FALSE	FALSE	0	0	0
TCN1_X19614_8	1	rs76160535	11	59545474	A	G	10.0545	0.0054	FALSE	FALSE	FALSE	0	0	0
TCN1_X19614_8	1	rs75543820	11	59545660	G	A	10.04	0.0056	FALSE	FALSE	FALSE	0	0	0
TCN1_X19614_8	1	rs77069034	11	59546169	A	G	10.0291	0.0055	FALSE	FALSE	FALSE	0	0	0
TCN1_X19614_8	1	rs17154149	11	59547323	G	T	10.04	0.0056	FALSE	FALSE	FALSE	0	0	0
TCN1_X19614_8	1	rs75677157	11	59547449	A	G	10.0582	0.0056	FALSE	FALSE	FALSE	0	0	0
TCN1_X19614_8	1	rs3862660	11	59548131	C	T	10.0582	0.0056	FALSE	FALSE	FALSE	0	0	0
TCN1_X19614_8	1	rs528525	11	59548187	C	G	10.219	0.0058	FALSE	FALSE	FALSE	0	0	0
TCN1_X19614_8	1	rs58169611	11	59549191	T	C	10.0582	0.0056	FALSE	FALSE	FALSE	0	0	0
TCN1_X19614_8	1	rs7952024	11	59549840	C	T	10.04	0.0056	FALSE	FALSE	FALSE	0	0	0
TCN1_X19614_8	1	rs7933970	11	59550241	A	G	10.0327	0.0056	FALSE	FALSE	FALSE	0	0	0
TCN1_X19614_8	1	rs17154157	11	59550534	C	T	10.0364	0.0056	FALSE	FALSE	FALSE	0	0	0
TCN1_X19614_8	1	rs17154165	11	59550731	G	A	10.0364	0.0056	FALSE	FALSE	FALSE	0	0	0
TCN1_X19614_8	1	rs76893483	11	59552856	G	A	10.0364	0.0056	FALSE	FALSE	FALSE	0	0	0
TCN1_X19614_8	1	rs7946152	11	59553381	A	G	10.04	0.0056	FALSE	FALSE	FALSE	0	0	0
TCN1_X19614_8	1	rs7947036	11	59553422	G	C	10.0364	0.0056	FALSE	FALSE	FALSE	0	0	0
TCN1_X19614_8	1	rs76964354	11	59554074	C	G	10.0364	0.0056	FALSE	FALSE	FALSE	0	0	0
TCN1_X19614_8	1	rs17154169	11	59554272	C	T	10.0364	0.0056	FALSE	FALSE	FALSE	0	0	0
TCN1_X19614_8	1	rs75068197	11	59554659	G	A	10.04	0.0056	FALSE	FALSE	FALSE	0	0	0
TCN1_X19614_8	1	rs75459935	11	59554708	C	A	10.1413	0.0051	FALSE	FALSE	FALSE	0	0	0
TCN1_X19614_8	1	rs3781792	11	59554951	A	C	10.04	0.0056	FALSE	FALSE	FALSE	0	0	0
TCN1_X19614_8	1	rs77527169	11	59555874	G	T	9.9891	0.0056	FALSE	FALSE	FALSE	0	0	0
TCN1_X19614_8	1	rs2509730	11	59556218	T	A	10.219	0.0058	FALSE	FALSE	FALSE	0	0	0
TCN1_X19614_8	1	rs78265499	11	59559033	C	T	9.9964	0.0055	FALSE	FALSE	FALSE	0	0	0
TCN1_X19614_8	1	rs17154175	11	59559075	G	T	9.9964	0.0055	FALSE	FALSE	FALSE	0	0	0
TCN1_X19614_8	1	rs79081229	11	59559500	A	T	9.9964	0.0055	FALSE	FALSE	FALSE	0	0	0
TCN1_X19614_8	1	rs78969280	11	59559817	G	C	9.9964	0.0055	FALSE	FALSE	FALSE	0	0	0
TCN1_X19614_8	1	rs17154180	11	59560509	A	T	9.9819	0.0055	FALSE	FALSE	FALSE	0	0	0
TCN1_X19614_8	1	rs74838680	11	59561146	G	A	9.9964	0.0055	FALSE	FALSE	FALSE	0	0	0
TCN1_X19614_8	1	rs7131059	11	59563396	G	A	9.9529	0.0055	FALSE	FALSE	FALSE	0	0	0
TCN1_X19614_8	1	rs7114773	11	59563481	C	G	9.9928	0.0055	FALSE	FALSE	FALSE	0	0	0
TCN1_X19614_8	1	rs17154195	11	59563871	T	C	9.9855	0.0055	FALSE	FALSE	FALSE	0	0	0
TCN1_X19614_8	1	rs79892981	11	59565194	C	T	10.1091	0.0054	FALSE	FALSE	FALSE	0	0	0
TCN1_X19614_8	1	rs17154200	11	59568190	G	A	10.0945	0.0054	FALSE	FALSE	FALSE	0	0	0
TCN1_X19614_8	1	rs75768611	11	59570235	A	G	10.1455	0.0057	FALSE	FALSE	FALSE	0	0	0
TCN1_X19614_8	1	rs482356	11	59570268	T	C	10.1971	0.0059	FALSE	FALSE	FALSE	0	0	0
TCN1_X19614_8	1	rs75304130	11	59570827	C	T	10.1564	0.0057	FALSE	FALSE	FALSE	0	0	0
TCN1_X19614_8	1	rs484895	11	59582061	G	A	10.2182	0.0059	FALSE	FALSE	FALSE	0	0	0
TCN1_X19614_8	1	rs567603	11	59582213	C	G	10.1891	0.0059	FALSE	FALSE	FALSE	0	0	0
TCN1_X19614_8	1	rs17154222	11	59591623	C	T	10.2218	0.0052	FALSE	FALSE	FALSE	0	0	0
TCN1_X19614_8	1	rs17154227	11	59595071	A	T	10.3285	0.0052	FALSE	FALSE	FALSE	0	0	0
TCN1_X19614_8	1	rs7123969	11	59595357	T	C	10.2836	0.0052	FALSE	FALSE	FALSE	0	0	0
TCN1_X19614_8	1	rs4356243	11	59596197	G	C	10.2655	0.0052	FALSE	FALSE	FALSE	0	0	0
TCN1_X19614_8	2	rs12274018	11	59655019	G	A	-23.6861	0.9735	FALSE	FALSE	FALSE	0	0	0
TCN1_X19614_8	3	rs11825794	11	59824923	T	G	8.3649	0.036	FALSE	FALSE	FALSE	0	0	0
TCN1_X19614_8	3	rs11821744	11	59825152	T	C	8.0483	0.0346	FALSE	FALSE	FALSE	0	0	0
TCN1_X19614_8	3	rs11824940	11	59826857	G	A	8.1034	0.0315	FALSE	FALSE	FALSE	0	0	0
TCN1_X19614_8	3	rs57170676	11	59830490	T	C	8.269	0.0417	FALSE	FALSE	FALSE	0	0	0
TCN1_X19614_8	3	rs12806720	11	59832433	A	C	8.2986	0.0495	FALSE	FALSE	FALSE	0	0	0
TCN1_X19614_8	3	rs12805696	11	59832571	C	G	8.2897	0.0487	FALSE	FALSE	FALSE	0	0	0
TCN1_X19614_8	3	rs12221875	11	59834298	C	G	8.4113	0.0302	FALSE	FALSE	FALSE	0	0	0
TCN1_X19614_8	3	rs34990704	11	59834940	A	G	8.5106	0.0333	FALSE	FALSE	FALSE	0	0	0
TCN1_X19614_8	3	rs12225069	11	59835248	T	C	8.4184	0.0298	FALSE	FALSE	FALSE	0	0	0
TCN1_X19614_8	3	rs2298584	11	59836887	G	A	8.3759	0.0299	FALSE	FALSE	FALSE	0	0	0
TCN1_X19614_8	3	rs10897003	11	59837577	A	T	8.4255	0.03	FALSE	FALSE	FALSE	0	0	0
TCN1_X19614_8	3	rs7106518	11	59839787	C	T	8.4184	0.0296	FALSE	FALSE	FALSE	0	0	0
TCN1_X19614_8	3	rs12800461	11	59840746	A	G	8.3448	0.0472	FALSE	FALSE	FALSE	0	0	0
TCN1_X19614_8	3	rs34276957	11	59840846	T	C	8.4789	0.0324	FALSE	FALSE	FALSE	0	0	0
TCN1_X19614_8	3	rs35821669	11	59840851	T	C	8.3379	0.0494	FALSE	FALSE	FALSE	0	0	0
TCN1_X19614_8	3	rs7109174	11	59844803	T	C	8.2847	0.0488	FALSE	FALSE	FALSE	0	0	0
TCN1_X19614_8	3	rs7102260	11	59846035	A	T	8.2917	0.0487	FALSE	FALSE	FALSE	0	0	0
TCN1_X19614_8	3	rs35691621	11	59848761	A	T	8.2639	0.0489	FALSE	FALSE	FALSE	0	0	0
TCN1_X19614_8	3	rs7113195	11	59851548	G	C	8.226	0.0443	FALSE	FALSE	FALSE	0	0	0
TCN1_X19614_8	3	rs7113196	11	59851550	T	C	8.2877	0.0442	FALSE	FALSE	FALSE	0	0	0
TCN1_X19614_8	3	rs10897006	11	59851874	G	C	8.2414	0.0494	FALSE	FALSE	FALSE	0	0	0
TCN1_X19614_8	3	rs10897007	11	59851999	C	A	8.2778	0.0505	FALSE	FALSE	FALSE	0	0	0
TCN1_X19614_8	3	rs10792255	11	59854313	T	C	8.1655	0.0516	FALSE	FALSE	FALSE	0	0	0
TMEM132A_X7871_16	1	rs688638	11	60667504	C	G	-46.7109	0.072	FALSE	FALSE	FALSE	1	0	1
TMEM132A_X7871_16	1	rs555835	11	60689445	T	C	-46.7656	0.928	FALSE	FALSE	FALSE	1	0	1
ASRGL1_X18313_4	1	rs11231029	11	62084003	G	A	-25.0504	0.0065	FALSE	FALSE	FALSE	0	0	0
ASRGL1_X18313_4	1	rs12281053	11	62092576	T	G	-25.0504	0.0065	FALSE	FALSE	FALSE	0	0	0
ASRGL1_X18313_4	1	rs12278088	11	62093074	C	T	-25.0719	0.0111	FALSE	FALSE	FALSE	0	0	0
ASRGL1_X18313_4	1	rs12284476	11	62094002	C	G	-25.0935	0.0191	FALSE	FALSE	FALSE	1	1	1
ASRGL1_X18313_4	1	rs12284539	11	62094132	T	G	-25.0935	0.0191	FALSE	FALSE	FALSE	1	1	1
ASRGL1_X18313_4	1	rs4963498	11	62094767	T	C	-25.0576	0.0078	FALSE	FALSE	FALSE	0	0	0
ASRGL1_X18313_4	1	rs4963295	11	62094894	T	C	-25.1007	0.0229	FALSE	FALSE	FALSE	1	1	1
ASRGL1_X18313_4	1	rs4963296	11	62095034	C	T	-25.0935	0.0191	FALSE	FALSE	FALSE	1	1	1
ASRGL1_X18313_4	1	rs4963499	11	62095062	G	T	-25.0576	0.0078	FALSE	FALSE	FALSE	1	1	1
ASRGL1_X18313_4	1	rs4963502	11	62095260	T	C	-25.0863	0.016	FALSE	FALSE	FALSE	1	1	1
ASRGL1_X18313_4	1	rs4963298	11	62095407	C	T	-25.0863	0.016	FALSE	FALSE	FALSE	1	1	1
ASRGL1_X18313_4	1	rs17585235	11	62096116	T	C	-25.0863	0.016	FALSE	FALSE	FALSE	1	1	1
ASRGL1_X18313_4	1	rs17585270	11	62096198	A	G	-25.0863	0.016	FALSE	FALSE	FALSE	1	1	1
ASRGL1_X18313_4	1	rs7118241	11	62098295	A	T	-25.0863	0.016	FALSE	FALSE	FALSE	1	1	1
ASRGL1_X18313_4	1	rs7128883	11	62098407	A	G	-25.1151	0.0329	FALSE	FALSE	FALSE	1	1	1
ASRGL1_X18313_4	1	rs7130122	11	62098726	T	C	-25.0863	0.016	FALSE	FALSE	FALSE	1	1	1
ASRGL1_X18313_4	1	rs12283977	11	62099066	A	G	-25.0863	0.016	FALSE	FALSE	FALSE	1	1	1
ASRGL1_X18313_4	1	rs35015521	11	62100253	C	T	-25.0935	0.0191	FALSE	FALSE	FALSE	1	1	1
ASRGL1_X18313_4	1	rs56142004	11	62100799	A	G	-25.0863	0.016	FALSE	FALSE	FALSE	1	1	1
ASRGL1_X18313_4	1	rs10501332	11	62101765	A	G	-25.0863	0.016	FALSE	FALSE	FALSE	1	1	1
ASRGL1_X18313_4	1	rs12420825	11	62102033	A	G	-25.0719	0.0111	FALSE	FALSE	FALSE	1	1	1
ASRGL1_X18313_4	1	rs2277281	11	62105012	G	T	-25.1223	0.0394	FALSE	FALSE	FALSE	1	1	1
ASRGL1_X18313_4	1	rs3741245	11	62105441	C	T	-25.1295	0.0472	FALSE	FALSE	TRUE	1	1	1
ASRGL1_X18313_4	1	rs12285902	11	62112833	T	C	-25.1007	0.0229	FALSE	FALSE	FALSE	1	1	1
ASRGL1_X18313_4	1	rs35737806	11	62116405	C	T	-25.0647	0.0093	FALSE	FALSE	FALSE	1	1	1
ASRGL1_X18313_4	1	rs12419894	11	62117537	T	C	-25.0791	0.0133	FALSE	FALSE	FALSE	1	1	1
ASRGL1_X18313_4	1	rs10897261	11	62117709	T	C	-25.0647	0.0093	FALSE	FALSE	FALSE	1	1	1
ASRGL1_X18313_4	1	rs57066953	11	62127206	C	T	-25.0504	0.0065	FALSE	FALSE	FALSE	1	1	1
ASRGL1_X18313_4	1	rs11231044	11	62127914	C	T	-25.0647	0.0093	FALSE	FALSE	FALSE	1	1	1
ASRGL1_X18313_4	1	rs73494068	11	62132956	A	G	-25.0576	0.0078	FALSE	FALSE	FALSE	1	1	1
ASRGL1_X18313_4	1	rs12282077	11	62132997	T	G	-25.0647	0.0093	FALSE	FALSE	FALSE	1	1	1
ASRGL1_X18313_4	1	rs111712947	11	62134880	T	G	-25.0504	0.0065	FALSE	FALSE	FALSE	1	1	1
ASRGL1_X18313_4	1	rs11824690	11	62139467	T	G	-25.0719	0.0111	FALSE	FALSE	FALSE	1	1	1
ASRGL1_X18313_4	1	rs34956831	11	62147730	A	G	-25.1007	0.0229	FALSE	FALSE	FALSE	1	1	1
ASRGL1_X18313_4	1	rs34853836	11	62149059	C	T	-25.0719	0.0111	FALSE	FALSE	FALSE	1	1	1
ASRGL1_X18313_4	1	rs35341808	11	62149102	C	A	-25.0935	0.0191	FALSE	FALSE	FALSE	1	1	1
ASRGL1_X18313_4	1	rs34114318	11	62150377	T	G	-25.0935	0.0191	FALSE	FALSE	FALSE	1	1	1
ASRGL1_X18313_4	1	rs76867339	11	62150816	C	A	-25.1223	0.0394	FALSE	FALSE	FALSE	1	1	1
ASRGL1_X18313_4	1	rs11231067	11	62151321	G	A	-25.0786	0.0132	FALSE	FALSE	FALSE	1	1	1
ASRGL1_X18313_4	1	rs11231068	11	62151342	T	C	-25.0786	0.0132	FALSE	FALSE	FALSE	1	1	1
ASRGL1_X18313_4	1	rs11231069	11	62152807	T	A	-25.1773	0.1571	FALSE	FALSE	FALSE	0	0	0
ASRGL1_X18313_4	1	rs7116792	11	62153680	A	G	-25.0935	0.0191	FALSE	FALSE	FALSE	1	1	1
ASRGL1_X18313_4	1	rs7109277	11	62153746	C	T	-25.0791	0.0133	FALSE	FALSE	FALSE	1	1	1
ASRGL1_X18313_4	1	rs34075806	11	62154451	G	A	-25.0647	0.0093	FALSE	FALSE	FALSE	1	1	1
ASRGL1_X18313_4	1	rs34950346	11	62154627	A	G	-25.0935	0.0191	FALSE	FALSE	FALSE	1	1	1
ASRGL1_X18313_4	1	rs11231070	11	62154664	C	A	-25.0719	0.0111	FALSE	FALSE	FALSE	1	1	1
ASRGL1_X18313_4	1	rs11820258	11	62155314	G	A	-25.0719	0.0111	FALSE	FALSE	FALSE	1	1	1
ASRGL1_X18313_4	1	rs11231071	11	62155915	G	T	-25.0647	0.0093	FALSE	FALSE	FALSE	1	1	1
ASRGL1_X18313_4	1	rs2302361	11	62158051	A	T	-25.0504	0.0065	FALSE	FALSE	FALSE	1	0	1
ASRGL1_X18313_4	1	rs2302359	11	62158145	C	T	-25.0576	0.0078	FALSE	FALSE	FALSE	1	0	1
ASRGL1_X18313_4	1	rs1043785	11	62160723	T	C	-25.1143	0.0322	FALSE	FALSE	FALSE	1	1	1
B3GAT3_X6897_38	1	rs7122950	11	62385368	T	C	-25.7571	1	FALSE	FALSE	FALSE	1	1	1
EIF1AD_X13545_97	1	rs12575004	11	65748116	T	C	19.2409	0.0106	FALSE	FALSE	FALSE	1	0	1
EIF1AD_X13545_97	1	rs72928879	11	65752327	G	T	19.2433	0.0111	FALSE	FALSE	FALSE	1	0	1
EIF1AD_X13545_97	1	rs148479829	11	65753833	T	C	19.3268	0.0555	FALSE	FALSE	FALSE	0	0	0
EIF1AD_X13545_97	1	rs72928884	11	65754124	T	C	19.3317	0.061	FALSE	FALSE	FALSE	0	0	0
EIF1AD_X13545_97	1	rs72928898	11	65757290	T	C	19.3341	0.0639	FALSE	FALSE	FALSE	0	0	0
EIF1AD_X13545_97	1	rs72928900	11	65757387	T	C	19.3268	0.0555	FALSE	FALSE	FALSE	0	0	0
EIF1AD_X13545_97	1	rs72930914	11	65760584	G	A	19.3268	0.0555	FALSE	FALSE	FALSE	1	0	1
EIF1AD_X13545_97	1	rs115607690	11	65763296	T	A	19.3049	0.0364	FALSE	FALSE	FALSE	1	0	1
EIF1AD_X13545_97	1	rs72930933	11	65763919	C	T	19.3244	0.053	FALSE	FALSE	FALSE	1	0	1
EIF1AD_X13545_97	1	rs72930942	11	65765074	A	G	19.3415	0.0737	FALSE	FALSE	FALSE	1	0	1
EIF1AD_X13545_97	1	rs80186982	11	65766266	G	T	19.3293	0.0582	FALSE	FALSE	FALSE	1	0	1
EIF1AD_X13545_97	1	rs72930951	11	65766360	A	G	19.3244	0.053	FALSE	FALSE	FALSE	1	0	1
EIF1AD_X13545_97	1	rs72930952	11	65766671	G	A	19.3122	0.0419	FALSE	FALSE	FALSE	1	0	1
EIF1AD_X13545_97	1	rs72930956	11	65767499	G	A	19.3122	0.0419	FALSE	FALSE	FALSE	1	0	1
EIF1AD_X13545_97	1	rs3825068	11	65768093	G	A	19.2951	0.0301	FALSE	FALSE	FALSE	1	0	1
EIF1AD_X13545_97	1	rs144765366	11	65768761	A	G	19.2951	0.0301	FALSE	FALSE	FALSE	1	0	1
EIF1AD_X13545_97	1	rs117619207	11	65768814	T	G	19.2951	0.0301	FALSE	FALSE	FALSE	1	0	1
EIF1AD_X13545_97	1	rs2277305	11	65769159	C	G	19.2951	0.0301	FALSE	FALSE	FALSE	1	0	1
EIF1AD_X13545_97	1	rs72930964	11	65770403	C	T	19.2707	0.0188	FALSE	FALSE	FALSE	1	0	1
EIF1AD_X13545_97	1	rs72930967	11	65770953	A	G	19.2878	0.0261	FALSE	FALSE	FALSE	1	0	1
EIF1AD_X13545_97	1	rs72930974	11	65771913	T	G	19.3171	0.046	FALSE	FALSE	FALSE	1	0	1
EIF1AD_X13545_97	1	rs12576095	11	65776305	A	G	19.2822	0.0235	FALSE	FALSE	FALSE	1	0	1
EIF1AD_X13545_97	1	rs12577165	11	65776429	C	T	19.2427	0.011	FALSE	FALSE	FALSE	1	0	1
EIF1AD_X13545_97	1	rs114318641	11	65778808	C	G	19.3058	0.037	FALSE	FALSE	FALSE	1	0	1
CST6_X14711_27	1	rs72926898	11	65724437	C	T	7.04	0.0118	FALSE	FALSE	FALSE	1	0	1
CST6_X14711_27	1	rs76640991	11	65734309	T	C	7.0329	0.0113	FALSE	FALSE	FALSE	1	0	1
CST6_X14711_27	1	rs59156593	11	65734437	T	C	7.1659	0.029	FALSE	FALSE	FALSE	1	0	1
CST6_X14711_27	1	rs75094826	11	65736111	T	C	7.0352	0.0114	FALSE	FALSE	FALSE	1	0	1
CST6_X14711_27	1	rs72928826	11	65738199	C	A	7.1682	0.0294	FALSE	FALSE	FALSE	1	0	1
CST6_X14711_27	1	rs140173581	11	65740380	T	C	7.0587	0.0135	FALSE	FALSE	FALSE	1	0	1
CST6_X14711_27	1	rs72928843	11	65743510	A	G	7.0383	0.0117	FALSE	FALSE	FALSE	1	0	1
CST6_X14711_27	1	rs75686353	11	65745754	A	T	7.182	0.0325	FALSE	FALSE	FALSE	1	0	1
CST6_X14711_27	1	rs11545221	11	65746136	T	G	7.0431	0.0121	FALSE	FALSE	FALSE	1	0	1
CST6_X14711_27	1	rs138981987	11	65746213	T	C	7.0657	0.0142	FALSE	FALSE	FALSE	1	0	1
CST6_X14711_27	1	rs72928851	11	65746802	T	G	7.0657	0.0142	FALSE	FALSE	FALSE	1	0	1
CST6_X14711_27	1	rs72928854	11	65746818	C	G	7.0657	0.0142	FALSE	FALSE	FALSE	1	0	1
CST6_X14711_27	1	rs72928860	11	65747740	T	C	7.0959	0.0176	FALSE	FALSE	FALSE	1	0	1
CST6_X14711_27	1	rs12575004	11	65748116	T	C	7.0959	0.0176	FALSE	FALSE	FALSE	1	0	1
CST6_X14711_27	1	rs72928868	11	65749610	G	C	7.0798	0.0157	FALSE	FALSE	FALSE	1	0	1
CST6_X14711_27	1	rs72928879	11	65752327	G	T	7.0959	0.0176	FALSE	FALSE	FALSE	1	0	1
CST6_X14711_27	1	rs79182209	11	65752695	G	C	7.0798	0.0157	FALSE	FALSE	FALSE	0	0	0
CST6_X14711_27	1	rs148479829	11	65753833	T	C	7.1103	0.0195	FALSE	FALSE	FALSE	0	0	0
CST6_X14711_27	1	rs72928884	11	65754124	T	C	7.1103	0.0195	FALSE	FALSE	FALSE	0	0	0
CST6_X14711_27	1	rs72928892	11	65756399	A	C	7.1174	0.0205	FALSE	FALSE	FALSE	0	0	0
CST6_X14711_27	1	rs72928895	11	65756518	C	T	7.1197	0.0208	FALSE	FALSE	FALSE	0	0	0
CST6_X14711_27	1	rs72928898	11	65757290	T	C	7.1103	0.0195	FALSE	FALSE	FALSE	0	0	0
CST6_X14711_27	1	rs72928900	11	65757387	T	C	7.1103	0.0195	FALSE	FALSE	FALSE	0	0	0
CST6_X14711_27	1	rs72930912	11	65759720	A	G	7.1127	0.0198	FALSE	FALSE	FALSE	1	0	1
CST6_X14711_27	1	rs72930914	11	65760584	G	A	7.1055	0.0188	FALSE	FALSE	FALSE	1	0	1
CST6_X14711_27	1	rs12574568	11	65762654	C	T	7.1223	0.0212	FALSE	FALSE	FALSE	1	0	1
CST6_X14711_27	1	rs115607690	11	65763296	T	A	7.1247	0.0216	FALSE	FALSE	FALSE	1	0	1
CST6_X14711_27	1	rs72930933	11	65763919	C	T	7.1103	0.0195	FALSE	FALSE	FALSE	1	0	1
CST6_X14711_27	1	rs72930942	11	65765074	A	G	7.0863	0.0164	FALSE	FALSE	FALSE	1	0	1
CST6_X14711_27	1	rs2276017	11	65766092	T	C	7.201	0.0373	FALSE	FALSE	FALSE	1	0	1
CST6_X14711_27	1	rs80186982	11	65766266	G	T	7.1223	0.0212	FALSE	FALSE	FALSE	1	0	1
CST6_X14711_27	1	rs72930951	11	65766360	A	G	7.1295	0.0223	FALSE	FALSE	FALSE	1	0	1
CST6_X14711_27	1	rs72930952	11	65766671	G	A	7.1367	0.0235	FALSE	FALSE	FALSE	1	0	1
CST6_X14711_27	1	rs72930956	11	65767499	G	A	7.1223	0.0212	FALSE	FALSE	FALSE	1	0	1
CST6_X14711_27	1	rs3825068	11	65768093	G	A	7.1055	0.0188	FALSE	FALSE	FALSE	1	0	1
CST6_X14711_27	1	rs144765366	11	65768761	A	G	7.1007	0.0182	FALSE	FALSE	FALSE	1	0	1
CST6_X14711_27	1	rs117619207	11	65768814	T	G	7.1055	0.0188	FALSE	FALSE	FALSE	1	0	1
CST6_X14711_27	1	rs72930958	11	65769042	C	T	7.1221	0.0212	FALSE	FALSE	FALSE	1	0	1
CST6_X14711_27	1	rs2277305	11	65769159	C	G	7.1007	0.0182	FALSE	FALSE	FALSE	1	0	1
CST6_X14711_27	1	rs72930964	11	65770403	C	T	7.1079	0.0191	FALSE	FALSE	FALSE	1	0	1
CST6_X14711_27	1	rs72930967	11	65770953	A	G	7.1007	0.0182	FALSE	FALSE	FALSE	1	0	1
CST6_X14711_27	1	rs148797275	11	65771420	A	G	7.1244	0.0215	FALSE	FALSE	FALSE	1	0	1
CST6_X14711_27	1	rs72930974	11	65771913	T	G	7.1055	0.0188	FALSE	FALSE	FALSE	1	0	1
CST6_X14711_27	1	rs72930976	11	65772540	G	C	7.115	0.0201	FALSE	FALSE	FALSE	1	0	1
CST6_X14711_27	1	rs72930978	11	65773848	A	G	7.1174	0.0205	FALSE	FALSE	FALSE	1	0	1
CST6_X14711_27	1	rs12576095	11	65776305	A	G	7.0789	0.0156	FALSE	FALSE	FALSE	1	0	1
CST6_X14711_27	1	rs12577165	11	65776429	C	T	7.1053	0.0188	FALSE	FALSE	FALSE	1	0	1
CST6_X14711_27	1	rs114318641	11	65778808	C	G	7.0716	0.0148	FALSE	FALSE	FALSE	1	0	1
CST6_X14711_27	1	rs72930984	11	65778922	T	C	7.1005	0.0182	FALSE	FALSE	FALSE	1	0	1
CST6_X14711_27	1	rs72930985	11	65780243	A	G	7.1306	0.0225	FALSE	FALSE	FALSE	1	0	1
CTSF_X9212_22	1	rs2242663	11	66335308	C	T	17.1039	0.2075	FALSE	FALSE	FALSE	1	0	1
CTSF_X9212_22	1	rs1044522	11	66335832	A	G	17.0649	0.1066	FALSE	FALSE	TRUE	1	0	1
CTSF_X9212_22	1	rs4930383	11	66340039	C	T	17.1364	0.362	FALSE	FALSE	FALSE	1	0	1
CTSF_X9212_22	1	rs4930384	11	66340116	A	G	17.1299	0.3239	FALSE	FALSE	FALSE	1	0	1
CCS_X13068_139	1	rs693025	11	66343851	A	G	-12.6176	0.1263	FALSE	FALSE	FALSE	0	0	0
CCS_X13068_139	1	rs636128	11	66343860	T	C	-12.6296	0.1469	FALSE	FALSE	FALSE	0	0	0
CCS_X13068_139	1	rs692892	11	66348503	C	T	-12.5852	0.0839	FALSE	FALSE	FALSE	0	0	0
CCS_X13068_139	1	rs486584	11	66358126	C	T	-12.5704	0.0697	FALSE	FALSE	FALSE	1	0	1
CCS_X13068_139	1	rs498045	11	66362997	A	G	-12.6148	0.1219	FALSE	FALSE	FALSE	1	0	1
CCS_X13068_139	1	rs503250	11	66372066	C	T	-12.5481	0.0527	FALSE	FALSE	FALSE	1	0	1
CCS_X13068_139	1	rs556759	11	66372390	C	T	-12.5481	0.0527	FALSE	FALSE	FALSE	1	0	1
CCS_X13068_139	1	rs577335	11	66383069	T	A	-12.5259	0.0399	FALSE	FALSE	FALSE	1	0	1
CCS_X13068_139	1	rs477557	11	66387094	C	T	-12.5185	0.0363	FALSE	FALSE	FALSE	1	0	1
CCS_X13068_139	1	rs580910	11	66402333	C	T	-12.4963	0.0275	FALSE	FALSE	FALSE	1	0	1
CCS_X13068_139	1	rs577023	11	66418063	G	A	-12.4889	0.0251	FALSE	FALSE	FALSE	1	0	1
CCS_X13068_139	1	rs34900764	11	66421976	A	T	-12.4815	0.0229	FALSE	FALSE	FALSE	0	0	0
CCS_X13068_139	1	rs12417769	11	66437010	C	T	-12.5111	0.0331	FALSE	FALSE	FALSE	1	0	1
CCS_X13068_139	1	rs12577111	11	66438074	A	G	-12.5037	0.0302	FALSE	FALSE	FALSE	1	0	1
CCS_X13068_139	1	rs2276138	11	66456387	T	C	-12.5333	0.0437	FALSE	FALSE	FALSE	1	0	1
CCS_X13068_139	1	rs12804382	11	66458696	C	T	-12.5481	0.0527	FALSE	FALSE	FALSE	1	0	1
GSTP1_X4911_49	1	rs72932599	11	67376887	C	G	14.7846	0.9902	FALSE	FALSE	FALSE	1	0	1
ALDH3B1_X12940_35	1	rs2010404	11	67777082	A	C	9.7857	0.2832	FALSE	FALSE	FALSE	1	0	1
ALDH3B1_X12940_35	1	rs2286170	11	67782947	T	G	9.7143	0.1412	FALSE	FALSE	FALSE	1	0	1
ALDH3B1_X12940_35	1	rs55759735	11	67783700	A	G	9.7078	0.1326	FALSE	FALSE	FALSE	1	0	1
ALDH3B1_X12940_35	1	rs3764818	11	67790243	T	C	9.7208	0.1504	FALSE	FALSE	FALSE	1	0	1
ALDH3B1_X12940_35	1	rs308341	11	67795299	A	G	9.7716	0.2468	FALSE	FALSE	TRUE	1	0	1
FOLR3_X15495_9	1	rs139807659	11	71854269	G	A	54.3143	0.7125	FALSE	FALSE	FALSE	1	1	1
FOLR3_X15495_9	1	rs7939902	11	71870233	T	C	54.2972	0.2815	FALSE	FALSE	FALSE	1	1	1
CHRDL2_X6086_15	2	rs11822234	11	74385146	T	C	10.5489	0.4356	FALSE	FALSE	FALSE	1	0	1
CHRDL2_X6086_15	2	rs11602237	11	74385691	A	C	10.3731	0.1001	FALSE	FALSE	FALSE	0	0	0
CHRDL2_X6086_15	2	rs7104802	11	74386800	T	G	10.5414	0.4587	FALSE	FALSE	FALSE	0	0	0
CHRDL2_X6086_15	1	rs61389091	11	74427921	T	C	-19.2879	0.936	FALSE	FALSE	FALSE	1	0	1
CHRDL2_X6086_15	1	rs11236228	11	74430102	C	G	-19.1118	0.0477	FALSE	FALSE	FALSE	1	0	1
ARRB1_X12643_4	1	rs543013	11	75044148	A	G	8	0.0667	FALSE	FALSE	FALSE	0	0	0
ARRB1_X12643_4	1	rs2851459	11	75049054	A	G	8.0074	0.0708	FALSE	FALSE	FALSE	0	0	0
ARRB1_X12643_4	1	rs569796	11	75050842	C	G	8	0.0667	FALSE	FALSE	FALSE	0	0	0
ARRB1_X12643_4	1	rs504683	11	75051233	G	A	8.097	0.1457	FALSE	FALSE	FALSE	0	0	0
ARRB1_X12643_4	1	rs515463	11	75052408	C	G	8.0556	0.1043	FALSE	FALSE	FALSE	0	0	0
ARRB1_X12643_4	1	rs562946	11	75052797	C	A	8.1594	0.242	FALSE	FALSE	FALSE	0	0	0
ARRB1_X12643_4	1	rs665702	11	75057268	C	T	7.9855	0.0594	FALSE	FALSE	FALSE	0	0	0
ARRB1_X12643_4	1	rs561923	11	75058004	A	C	7.8986	0.0298	FALSE	FALSE	FALSE	0	0	0
ARRB1_X12643_4	1	rs566567	11	75059388	G	A	7.9783	0.0561	FALSE	FALSE	FALSE	0	0	0
ARRB1_X12643_4	1	rs539342	11	75067912	G	A	8	0.0667	FALSE	FALSE	FALSE	0	0	0
ARRB1_X12643_4	1	rs549085	11	75068817	T	C	8.0078	0.071	FALSE	FALSE	FALSE	0	0	0
SERPINH1_X10800_15	3	rs118132858	11	75258784	A	G	7.1822	0.9992	FALSE	FALSE	FALSE	0	0	0
SERPINH1_X10800_15	2	rs668347	11	75275479	T	G	7.3955	0.1598	FALSE	FALSE	FALSE	1	0	1
SERPINH1_X10800_15	2	rs606452	11	75276178	A	C	7.3333	0.1809	FALSE	FALSE	FALSE	1	0	1
SERPINH1_X10800_15	2	rs645935	11	75279290	T	C	7.3785	0.1696	FALSE	FALSE	FALSE	1	0	1
SERPINH1_X10800_15	2	rs1790304	11	75281609	C	G	7.4124	0.1684	FALSE	FALSE	FALSE	1	0	1
SERPINH1_X10800_15	2	rs634552	11	75282052	T	G	7.4294	0.1772	FALSE	FALSE	FALSE	1	0	1
SERPINH1_X10800_15	2	rs659418	11	75284334	G	T	7.3933	0.1419	FALSE	FALSE	FALSE	1	0	1
SERPINH1_X10800_15	1	rs662848	11	75297054	T	C	11.1128	0.9966	FALSE	FALSE	FALSE	0	0	0
PRCP_X5722_78	2	rs11233294	11	82462552	C	T	3.2444	0.2375	FALSE	FALSE	FALSE	0	0	0
PRCP_X5722_78	2	rs573926	11	82477903	G	A	3.3185	0.2621	FALSE	FALSE	FALSE	0	0	0
PRCP_X5722_78	2	rs551437	11	82480579	A	G	3.4148	0.3351	FALSE	FALSE	FALSE	0	0	0
PRCP_X5722_78	2	rs2511867	11	82523823	C	T	0.6222	0.0171	FALSE	FALSE	FALSE	1	1	1
PRCP_X5722_78	2	rs2510286	11	82529737	T	C	0.8296	0.0217	FALSE	FALSE	FALSE	1	1	1
PRCP_X5722_78	2	rs2510287	11	82530237	T	C	0.7647	0.0366	FALSE	FALSE	FALSE	1	1	1
PRCP_X5722_78	2	rs597838	11	82535354	T	C	0.9407	0.0333	FALSE	FALSE	FALSE	1	1	1
PRCP_X5722_78	2	rs7272	11	82535461	A	G	0.9407	0.0205	FALSE	FALSE	FALSE	1	1	1
PRCP_X5722_78	1	rs10898041	11	82571314	A	G	16.8793	0.9985	FALSE	FALSE	FALSE	1	1	1
CNTN5_X3299_29	1	rs4143858	11	99042908	A	G	28.1694	0.0447	FALSE	FALSE	FALSE	0	0	0
CNTN5_X3299_29	1	rs7113594	11	99044623	G	A	28.1612	0.0355	FALSE	FALSE	FALSE	0	0	0
CNTN5_X3299_29	1	rs4316475	11	99051522	G	A	28.1736	0.0503	FALSE	FALSE	FALSE	0	0	0
CNTN5_X3299_29	1	rs966465	11	99053567	G	A	28.157	0.0315	FALSE	FALSE	FALSE	0	0	0
CNTN5_X3299_29	1	rs7941365	11	99054139	T	C	28.157	0.0315	FALSE	FALSE	FALSE	0	0	0
CNTN5_X3299_29	1	rs7926907	11	99054404	C	T	28.1653	0.0398	FALSE	FALSE	FALSE	0	0	0
CNTN5_X3299_29	1	rs7944606	11	99054470	T	C	28.1777	0.0564	FALSE	FALSE	FALSE	0	0	0
CNTN5_X3299_29	1	rs7926159	11	99054499	G	A	28.1653	0.0398	FALSE	FALSE	FALSE	0	0	0
CNTN5_X3299_29	1	rs11218693	11	99054783	C	T	28.1694	0.0447	FALSE	FALSE	FALSE	0	0	0
CNTN5_X3299_29	1	rs7108717	11	99055652	C	A	28.1818	0.0633	FALSE	FALSE	FALSE	0	0	0
CNTN5_X3299_29	1	rs4633425	11	99055894	G	A	28.1694	0.0447	FALSE	FALSE	FALSE	0	0	0
CNTN5_X3299_29	1	rs1940483	11	99055929	A	G	28.1694	0.0447	FALSE	FALSE	FALSE	0	0	0
CNTN5_X3299_29	1	rs10790511	11	99057343	G	C	28.1818	0.0633	FALSE	FALSE	FALSE	0	0	0
CNTN5_X3299_29	1	rs10750213	11	99059338	T	C	28.186	0.0713	FALSE	FALSE	FALSE	0	0	0
CNTN5_X3299_29	1	rs1531408	11	99065104	A	G	28.186	0.0713	FALSE	FALSE	FALSE	0	0	0
CNTN5_X3299_29	1	rs961168	11	99066241	C	T	28.186	0.0713	FALSE	FALSE	FALSE	0	0	0
CNTN5_X3299_29	1	rs1381332	11	99068141	T	C	28.186	0.0713	FALSE	FALSE	FALSE	0	0	0
CNTN5_X3299_29	1	rs898776	11	99089041	G	A	28.1975	0.0986	FALSE	FALSE	FALSE	0	0	0
MMP7_X2789_26	1	rs67702963	11	102429620	C	T	-13.8121	0.2517	FALSE	FALSE	FALSE	0	0	0
MMP7_X2789_26	1	rs68181448	11	102430005	A	G	-13.8389	0.2521	FALSE	FALSE	FALSE	0	0	0
MMP7_X2789_26	1	rs12807781	11	102430108	A	G	-13.8389	0.2521	FALSE	FALSE	FALSE	0	0	0
MMP7_X2789_26	1	rs12796179	11	102430209	C	T	-13.8389	0.2441	FALSE	FALSE	FALSE	0	0	0
MMP7_X2789_26	2	rs11225362	11	102517647	G	A	-5.7284	0.0533	FALSE	FALSE	FALSE	0	0	0
MMP7_X2789_26	2	rs10895337	11	102517747	T	C	-5.7284	0.0533	FALSE	FALSE	FALSE	0	0	0
MMP7_X2789_26	2	rs61893871	11	102519966	A	T	-5.6748	0.0566	FALSE	FALSE	FALSE	0	0	0
MMP7_X2789_26	2	rs61893872	11	102520878	A	G	-5.6748	0.0564	FALSE	FALSE	FALSE	0	0	0
MMP7_X2789_26	2	rs11225367	11	102525928	G	A	-5.7654	0.0568	FALSE	FALSE	FALSE	0	0	0
MMP7_X2789_26	2	rs11225372	11	102534171	G	A	-5.7531	0.0528	FALSE	FALSE	FALSE	0	0	0
MMP7_X2789_26	2	rs1940048	11	102547301	A	G	-5.4815	0.0614	FALSE	FALSE	FALSE	0	0	0
MMP7_X2789_26	2	rs11605152	11	102550083	T	C	-5.4877	0.0618	FALSE	FALSE	FALSE	0	0	0
MMP7_X2789_26	2	rs61893901	11	102550377	G	A	-5.4815	0.0618	FALSE	FALSE	FALSE	0	0	0
MMP7_X2789_26	2	rs17357454	11	102551202	C	A	-5.5062	0.0559	FALSE	FALSE	FALSE	0	0	0
MMP7_X2789_26	2	rs11225376	11	102551234	G	A	-5.5	0.0611	FALSE	FALSE	FALSE	0	0	0
MMP7_X2789_26	2	rs10895347	11	102557130	G	A	-5.5	0.0611	FALSE	FALSE	FALSE	0	0	0
MMP7_X2789_26	2	rs61893905	11	102559359	T	C	-5.4568	0.0606	FALSE	FALSE	FALSE	0	0	0
MMP7_X2789_26	2	rs10895349	11	102561975	T	C	-5.4815	0.0568	FALSE	FALSE	FALSE	0	0	0
MMP7_X2789_26	2	rs11607205	11	102563300	A	C	-5.4479	0.0639	FALSE	FALSE	FALSE	0	0	0
MMP7_X2789_26	2	rs10895351	11	102565856	T	A	-5.4753	0.0609	FALSE	FALSE	FALSE	0	0	0
MMP7_X2789_26	2	rs10895352	11	102566412	A	T	-5.5	0.0607	FALSE	FALSE	FALSE	0	0	0
MMP8_X9172_69	1	rs35231465	11	102584135	A	G	-21.6783	1	TRUE	TRUE	TRUE	0	0	0
MMP10_X8479_4	1	rs17860955	11	102649482	C	T	-23.1009	1	TRUE	TRUE	TRUE	0	0	0
MMP1_X4924_32	1	rs471994	11	102697731	A	G	-41.6279	1	FALSE	FALSE	FALSE	1	0	1
MMP12_X4496_60	1	rs114176245	11	102719534	T	C	-36.1585	0.0843	FALSE	FALSE	FALSE	0	0	0
MMP12_X4496_60	1	rs17361668	11	102720344	A	T	-36.2308	0.0537	FALSE	FALSE	FALSE	0	0	0
MMP12_X4496_60	1	rs72981675	11	102721251	T	C	-36.2363	0.1911	FALSE	FALSE	FALSE	0	0	0
MMP12_X4496_60	2	rs629946	11	102721696	A	G	13.9396	0.0715	FALSE	FALSE	FALSE	0	0	0
MMP12_X4496_60	1	rs72981680	11	102721859	A	C	-36.2582	0.112	FALSE	FALSE	FALSE	0	0	0
MMP12_X4496_60	2	rs641857	11	102722051	T	G	13.9899	0.0715	FALSE	FALSE	FALSE	0	0	0
MMP12_X4496_60	1	rs72981683	11	102722614	A	G	-36.2857	0.0818	FALSE	FALSE	FALSE	0	0	0
MMP12_X4496_60	2	rs693422	11	102723008	A	G	13.9732	0.0715	FALSE	FALSE	FALSE	0	0	0
MMP12_X4496_60	1	rs72981684	11	102724211	T	C	-36.2747	0.0705	FALSE	FALSE	FALSE	0	0	0
MMP12_X4496_60	1	rs737693	11	102726142	T	A	-36.2582	0.0768	FALSE	FALSE	FALSE	0	0	0
MMP12_X4496_60	1	rs72981698	11	102726540	T	C	-36.2527	0.082	FALSE	FALSE	FALSE	0	0	0
MMP12_X4496_60	2	rs615932	11	102726705	A	G	13.9631	0.0715	FALSE	FALSE	FALSE	0	0	0
MMP12_X4496_60	1	rs72983508	11	102727409	A	C	-36.2692	0.0847	FALSE	FALSE	FALSE	0	0	0
MMP12_X4496_60	1	rs72983513	11	102728985	C	T	-36.2582	0.0847	FALSE	FALSE	FALSE	0	0	0
MMP12_X4496_60	2	rs660727	11	102731074	G	A	13.906	0.0715	FALSE	FALSE	FALSE	1	0	1
MMP12_X4496_60	2	rs484171	11	102731403	G	A	13.9262	0.0715	FALSE	FALSE	FALSE	1	0	1
MMP12_X4496_60	2	rs686375	11	102733234	T	C	14.0912	0.0671	FALSE	FALSE	FALSE	1	0	1
MMP12_X4496_60	2	rs626729	11	102733370	C	T	13.9631	0.073	FALSE	FALSE	FALSE	1	0	1
MMP12_X4496_60	2	rs505770	11	102734210	T	A	14.0676	0.0657	FALSE	FALSE	FALSE	1	0	1
MMP12_X4496_60	2	rs476391	11	102735030	G	C	13.9732	0.0715	FALSE	FALSE	FALSE	1	0	1
MMP12_X4496_60	2	rs644552	11	102735140	A	G	14.0439	0.0481	FALSE	FALSE	FALSE	1	0	1
MMP12_X4496_60	2	rs651159	11	102736419	C	T	14.0269	0.0722	FALSE	FALSE	FALSE	1	0	1
MMP12_X4496_60	2	rs652438	11	102736642	C	T	14.1047	0.0211	FALSE	TRUE	TRUE	1	0	1
MMP12_X4496_60	1	rs28381684	11	102737192	T	A	-36.2473	0.0607	FALSE	FALSE	TRUE	0	0	0
MMP12_X4496_60	2	rs662028	11	102740628	G	A	14.0537	0.026	FALSE	FALSE	FALSE	1	0	1
MMP12_X4496_60	2	rs1277718	11	102747551	C	G	13.9362	0.0184	FALSE	FALSE	FALSE	1	0	1
MMP12_X4496_60	2	rs11225444	11	102747739	A	G	13.9295	0.0184	FALSE	FALSE	FALSE	1	0	1
MMP12_X4496_60	2	rs501371	11	102748450	G	A	13.9396	0.0184	FALSE	FALSE	FALSE	1	0	1
MMP12_X4496_60	2	rs636648	11	102748945	G	A	13.9396	0.0182	FALSE	FALSE	FALSE	1	0	1
MMP12_X4496_60	2	rs621170	11	102750215	G	A	13.9195	0.0212	FALSE	FALSE	FALSE	1	0	1
MMP12_X4496_60	3	rs4754052	11	102800914	T	C	-2.1538	0.2642	FALSE	FALSE	FALSE	0	0	0
MMP12_X4496_60	3	rs4085170	11	102802722	G	A	-2.109	0.2402	FALSE	FALSE	FALSE	0	0	0
MMP12_X4496_60	3	rs10502008	11	102805602	T	C	-2	0.4956	FALSE	FALSE	FALSE	0	0	0
MMP13_X4925_54	1	rs478927	11	102824826	T	C	7.7379	0.2399	FALSE	FALSE	FALSE	0	0	0
MMP13_X4925_54	1	rs640198	11	102825091	T	G	7.7172	0.2045	FALSE	FALSE	FALSE	0	0	0
MMP13_X4925_54	1	rs627363	11	102825635	T	C	7.731	0.2275	FALSE	FALSE	FALSE	0	0	0
MMP13_X4925_54	1	rs2252070	11	102826539	C	T	7.7241	0.2157	FALSE	FALSE	FALSE	0	0	0
MMP13_X4925_54	1	rs655316	11	102832364	T	C	7.5931	0.0791	FALSE	FALSE	FALSE	0	0	0
PDGFD_X17140_57	1	rs7115797	11	104028877	A	G	-33.3358	0.6678	FALSE	FALSE	FALSE	0	0	0
PDGFD_X17140_57	1	rs7950273	11	104031598	G	C	-33.2754	0.0893	FALSE	FALSE	FALSE	0	0	0
PDGFD_X17140_57	1	rs1483506	11	104032477	G	A	-33.2754	0.0893	FALSE	FALSE	FALSE	0	0	0
PDGFD_X17140_57	1	rs1483507	11	104032558	C	T	-33.2754	0.0893	FALSE	FALSE	FALSE	0	0	0
PDGFD_X17140_57	1	rs4237610	11	104033809	G	A	-33.2536	0.0433	FALSE	FALSE	FALSE	0	0	0
PDGFD_X9341_1	1	rs7115797	11	104028877	A	G	-28.5076	0.5053	FALSE	FALSE	FALSE	0	0	0
PDGFD_X9341_1	1	rs7950273	11	104031598	G	C	-28.4586	0.1251	FALSE	FALSE	FALSE	0	0	0
PDGFD_X9341_1	1	rs10895596	11	104032043	A	G	-28.4361	0.066	FALSE	FALSE	FALSE	0	0	0
PDGFD_X9341_1	1	rs1483506	11	104032477	G	A	-28.4586	0.1251	FALSE	FALSE	FALSE	0	0	0
PDGFD_X9341_1	1	rs1483507	11	104032558	C	T	-28.4586	0.1251	FALSE	FALSE	FALSE	0	0	0
PDGFD_X9341_1	1	rs4237610	11	104033809	G	A	-28.4286	0.0533	FALSE	FALSE	FALSE	0	0	0
ACAT1_X19197_95	1	rs61214973	11	107990733	A	C	26.7365	0.094	FALSE	FALSE	FALSE	1	0	1
ACAT1_X19197_95	1	rs3741054	11	107992312	G	C	26.7844	0.3388	FALSE	FALSE	FALSE	1	0	1
ACAT1_X19197_95	1	rs112087419	11	107998126	A	G	26.8024	0.5488	FALSE	FALSE	FALSE	1	0	1
NCAM1_X4498_62	1	rs11214489	11	112975934	T	C	-18.0765	0.6349	FALSE	FALSE	FALSE	1	0	1
NCAM1_X4498_62	1	rs1369816	11	112992701	A	C	-17.9704	0.0938	FALSE	FALSE	FALSE	1	0	1
NCAM1_X4498_62	1	rs2853194	11	112992847	A	G	-17.9405	0.0548	FALSE	FALSE	FALSE	1	0	1
NCAM1_X4498_62	1	rs1273044	11	112993848	T	C	-17.9877	0.128	FALSE	FALSE	FALSE	1	0	1
NCAM1_X4498_62	1	rs1261877	11	112994681	A	G	-17.9405	0.0548	FALSE	FALSE	FALSE	1	0	1
REXO2_X13590_1	1	rs73554063	11	114297935	A	T	-9.9765	0.0403	FALSE	FALSE	FALSE	0	0	0
REXO2_X13590_1	1	rs4938104	11	114298395	G	C	-10.0118	0.0573	FALSE	FALSE	FALSE	0	0	0
REXO2_X13590_1	1	rs7112732	11	114299200	T	A	-10.0176	0.0608	FALSE	FALSE	FALSE	0	0	0
REXO2_X13590_1	1	rs7113178	11	114299313	A	G	-10.0471	0.0817	FALSE	FALSE	FALSE	0	0	0
REXO2_X13590_1	1	rs7101787	11	114299359	A	T	-10.0471	0.0817	FALSE	FALSE	FALSE	0	0	0
REXO2_X13590_1	1	rs7116396	11	114299371	T	G	-10	0.0509	FALSE	FALSE	FALSE	0	0	0
REXO2_X13590_1	1	rs7116557	11	114299674	A	C	-10.0588	0.0919	FALSE	FALSE	FALSE	0	0	0
REXO2_X13590_1	1	rs7117153	11	114300002	A	G	-10.0647	0.0975	FALSE	FALSE	FALSE	0	0	0
REXO2_X13590_1	1	rs7942551	11	114300737	T	C	-10.0588	0.0919	FALSE	FALSE	FALSE	0	0	0
REXO2_X13590_1	1	rs10891660	11	114301495	G	A	-10.0529	0.0866	FALSE	FALSE	FALSE	0	0	0
REXO2_X13590_1	1	rs11214987	11	114301641	A	T	-10.0471	0.0817	FALSE	FALSE	FALSE	0	0	0
REXO2_X13590_1	1	rs10502186	11	114301835	T	C	-10.0412	0.077	FALSE	FALSE	FALSE	0	0	0
REXO2_X13590_1	1	rs12361873	11	114303396	T	C	-10.0353	0.0725	FALSE	FALSE	FALSE	0	0	0
CADM1_X3326_58	1	rs11607626	11	115031883	A	G	12.3525	0.1423	FALSE	FALSE	FALSE	0	0	0
CADM1_X3326_58	1	rs11608104	11	115032240	A	G	12.2734	0.0537	FALSE	FALSE	FALSE	0	0	0
CADM1_X3326_58	1	rs4938179	11	115033425	T	G	12.3241	0.1002	FALSE	FALSE	FALSE	0	0	0
CADM1_X3326_58	1	rs4936320	11	115034440	T	C	12.3014	0.0758	FALSE	FALSE	FALSE	0	0	0
CADM1_X3326_58	1	rs11215391	11	115036419	T	A	12.3931	0.2352	FALSE	FALSE	FALSE	1	0	1
CADM1_X3326_58	1	rs17564430	11	115043574	G	T	12.3448	0.1294	FALSE	FALSE	FALSE	1	0	1
CADM1_X3326_58	1	rs11215399	11	115049311	G	A	12.2966	0.0715	FALSE	FALSE	FALSE	1	0	1
CADM1_X3326_58	1	rs11215400	11	115052635	C	A	12.3103	0.0846	FALSE	FALSE	FALSE	1	0	1
CADM1_X3326_58	1	rs11215406	11	115065082	C	T	12.2759	0.0554	FALSE	FALSE	FALSE	1	0	1
CADM1_X3326_58	1	rs11215416	11	115077327	G	A	12.1862	0.0185	FALSE	FALSE	FALSE	1	0	1
APOC3_X6461_54	1	rs964184	11	116648917	G	C	10.7296	1	FALSE	FALSE	FALSE	0	0	0
APOA4_X17685_9	2	rs1729408	11	116674818	G	A	-7.2414	0.9944	FALSE	FALSE	FALSE	0	0	0
APOA4_X17685_9	1	rs12721043	11	116692293	A	C	-10.6357	1	FALSE	TRUE	TRUE	0	0	0
APOA5_X15363_32	2	rs7930786	11	116624727	C	G	-13.7188	0.6602	FALSE	FALSE	FALSE	0	0	0
APOA5_X15363_32	1	rs60972755	11	116635613	A	C	63.7723	0.8434	FALSE	FALSE	FALSE	0	0	0
APOA5_X15363_32	1	rs12294259	11	116637146	T	C	63.9241	0.1566	FALSE	FALSE	FALSE	0	0	0
APOA5_X15363_32	3	rs11602073	11	116646858	T	C	0.3379	0.018	FALSE	FALSE	FALSE	0	0	0
APOA5_X15363_32	2	rs2160669	11	116647607	C	T	-13.7529	0.1645	FALSE	FALSE	FALSE	0	0	0
APOA5_X15363_32	3	rs1942478	11	116651463	G	T	0.1743	0.0199	FALSE	FALSE	FALSE	0	0	0
APOA5_X15363_32	3	rs4417316	11	116652301	T	C	0.2831	0.0199	FALSE	FALSE	FALSE	0	0	0
APOA5_X15363_32	2	rs10750096	11	116656788	C	A	-13.8471	0.152	FALSE	FALSE	FALSE	0	0	0
APOA5_X15363_32	3	rs17120035	11	116663851	T	C	0.7208	0.1503	FALSE	FALSE	FALSE	0	0	0
APOA5_X15363_32	3	rs7103224	11	116663966	A	G	0.6917	0.1503	FALSE	FALSE	FALSE	0	0	0
APOA5_X15363_32	3	rs35904674	11	116666099	T	C	0.4286	0.0462	FALSE	FALSE	FALSE	0	0	0
APOA5_X15363_32	3	rs35606865	11	116668843	C	T	0.5485	0.07	FALSE	FALSE	FALSE	0	0	0
APOA5_X15363_32	3	rs11216137	11	116669828	A	G	0.5443	0.0706	FALSE	FALSE	FALSE	0	0	0
APOA5_X15363_32	3	rs11600380	11	116670182	C	T	0.7042	0.1735	FALSE	FALSE	FALSE	0	0	0
APOA5_X15363_32	3	rs12294065	11	116671540	C	G	0.5738	0.0807	FALSE	FALSE	FALSE	0	0	0
APOA5_X15363_32	3	rs12791103	11	116673315	T	G	0.1364	0.1136	FALSE	FALSE	FALSE	0	0	0
TAGLN_X15640_54	2	rs17120119	11	116747282	G	C	-4.7303	0.0019	FALSE	FALSE	FALSE	1	1	1
TAGLN_X15640_54	2	rs12278117	11	116748169	A	G	-4.7416	0.0019	FALSE	FALSE	FALSE	1	1	1
TAGLN_X15640_54	2	rs12279433	11	116748221	T	G	-4.7444	0.0019	FALSE	FALSE	FALSE	1	1	1
TAGLN_X15640_54	2	rs74881320	11	116765925	C	A	-4.8202	0.002	FALSE	FALSE	FALSE	1	1	1
TAGLN_X15640_54	2	rs190051172	11	116768914	G	C	-4.8277	0.002	FALSE	FALSE	FALSE	1	1	1
TAGLN_X15640_54	2	rs181443242	11	116769628	G	T	-4.7603	0.002	FALSE	FALSE	FALSE	1	1	1
TAGLN_X15640_54	2	rs17120131	11	116772486	C	T	-4.8427	0.002	FALSE	FALSE	FALSE	1	1	1
TAGLN_X15640_54	2	rs17120132	11	116773318	A	T	-4.8464	0.002	FALSE	FALSE	FALSE	1	1	1
TAGLN_X15640_54	2	rs17120136	11	116773761	G	T	-4.8464	0.002	FALSE	FALSE	FALSE	1	1	1
TAGLN_X15640_54	2	rs78694306	11	116774244	T	G	-4.8427	0.002	FALSE	FALSE	FALSE	1	1	1
TAGLN_X15640_54	2	rs115971514	11	116774499	C	G	-4.8427	0.002	FALSE	FALSE	FALSE	1	1	1
TAGLN_X15640_54	2	rs12280030	11	116775196	A	T	-4.8464	0.002	FALSE	FALSE	FALSE	0	0	0
TAGLN_X15640_54	2	rs12273762	11	116777063	A	T	-4.8127	0.002	FALSE	FALSE	FALSE	1	1	1
TAGLN_X15640_54	2	rs9651681	11	116778065	C	T	-4.8127	0.002	FALSE	FALSE	FALSE	1	1	1
TAGLN_X15640_54	2	rs35184536	11	116778813	G	A	-4.7191	0.002	FALSE	FALSE	FALSE	1	1	1
TAGLN_X15640_54	2	rs11216185	11	116782974	G	T	-4.8202	0.002	FALSE	FALSE	FALSE	1	1	1
TAGLN_X15640_54	2	rs11216186	11	116784692	C	T	-4.7603	0.002	FALSE	FALSE	FALSE	1	1	1
TAGLN_X15640_54	2	rs79711490	11	116785341	T	C	-4.7753	0.002	FALSE	FALSE	FALSE	1	1	1
TAGLN_X15640_54	2	rs12277181	11	116787320	A	G	-4.7753	0.002	FALSE	FALSE	FALSE	1	1	1
TAGLN_X15640_54	2	rs12277092	11	116787327	T	C	-4.7715	0.002	FALSE	FALSE	FALSE	1	1	1
TAGLN_X15640_54	2	rs12418208	11	116787633	T	C	-4.7715	0.002	FALSE	FALSE	FALSE	1	1	1
TAGLN_X15640_54	2	rs12418209	11	116787641	T	C	-4.7715	0.002	FALSE	FALSE	FALSE	1	1	1
TAGLN_X15640_54	2	rs1006176	11	116788133	C	T	-4.7715	0.002	FALSE	FALSE	FALSE	1	1	1
TAGLN_X15640_54	2	rs78692246	11	116791307	A	G	-5.4746	0.005	FALSE	FALSE	FALSE	1	1	1
TAGLN_X15640_54	2	rs10892047	11	116793693	T	C	-5.5145	0.0052	FALSE	FALSE	FALSE	1	1	1
TAGLN_X15640_54	2	rs12292371	11	116795948	C	G	-5.5145	0.0052	FALSE	FALSE	FALSE	1	1	1
TAGLN_X15640_54	2	rs12292434	11	116796065	A	G	-5.5145	0.0052	FALSE	FALSE	FALSE	1	1	1
TAGLN_X15640_54	2	rs12285956	11	116797475	A	G	-5.5145	0.0052	FALSE	FALSE	FALSE	1	1	1
TAGLN_X15640_54	2	rs79157715	11	116800270	A	G	-5.5145	0.0052	FALSE	FALSE	FALSE	1	1	1
TAGLN_X15640_54	2	rs75776964	11	116801061	G	C	-5.5145	0.0052	FALSE	FALSE	FALSE	1	1	1
TAGLN_X15640_54	2	rs74615346	11	116802972	C	A	-5.5145	0.0052	FALSE	FALSE	FALSE	1	1	1
TAGLN_X15640_54	2	rs12270974	11	116804005	T	C	-5.5145	0.0052	FALSE	FALSE	FALSE	1	1	1
TAGLN_X15640_54	2	rs12418735	11	116804762	G	T	-5.5145	0.0052	FALSE	FALSE	FALSE	1	1	1
TAGLN_X15640_54	2	rs77204473	11	116805064	G	T	-5.3732	0.0052	FALSE	FALSE	FALSE	1	1	1
TAGLN_X15640_54	2	rs79207844	11	116805441	A	G	-5.5145	0.0052	FALSE	FALSE	FALSE	1	1	1
TAGLN_X15640_54	2	rs12274590	11	116805696	A	G	-5.5145	0.0052	FALSE	FALSE	FALSE	1	1	1
TAGLN_X15640_54	2	rs12273769	11	116807173	G	T	-5.5145	0.0052	FALSE	FALSE	FALSE	1	1	1
TAGLN_X15640_54	2	rs12294657	11	116807368	C	G	-5.5145	0.0052	FALSE	FALSE	FALSE	1	1	1
TAGLN_X15640_54	2	rs77136879	11	116808453	T	C	-5.5145	0.0052	FALSE	FALSE	FALSE	1	1	1
TAGLN_X15640_54	2	rs80015203	11	116810906	G	A	-5.5145	0.0052	FALSE	FALSE	FALSE	1	1	1
TAGLN_X15640_54	2	rs116597701	11	116811487	G	C	-5.5326	0.0052	FALSE	FALSE	FALSE	1	1	1
TAGLN_X15640_54	2	rs78066444	11	116812058	C	A	-5.5145	0.0052	FALSE	FALSE	FALSE	1	1	1
TAGLN_X15640_54	2	rs17120157	11	116812628	C	T	-5.5145	0.0052	FALSE	FALSE	FALSE	1	1	1
TAGLN_X15640_54	2	rs75410648	11	116813438	T	C	-5.5145	0.0052	FALSE	FALSE	FALSE	1	1	1
TAGLN_X15640_54	2	rs12421902	11	116814646	G	A	-5.5145	0.0052	FALSE	FALSE	FALSE	1	1	1
TAGLN_X15640_54	2	rs11216193	11	116815599	T	C	-5.4873	0.0052	FALSE	FALSE	FALSE	1	1	1
TAGLN_X15640_54	2	rs11216194	11	116815738	C	G	-5.4873	0.0052	FALSE	FALSE	FALSE	1	1	1
TAGLN_X15640_54	2	rs11216195	11	116815891	A	G	-5.3913	0.0053	FALSE	FALSE	FALSE	1	1	1
TAGLN_X15640_54	2	rs11216196	11	116815892	G	T	-5.4513	0.0053	FALSE	FALSE	FALSE	1	1	1
TAGLN_X15640_54	2	rs11216197	11	116816778	G	A	-5.4836	0.0052	FALSE	FALSE	FALSE	1	1	1
TAGLN_X15640_54	2	rs12293755	11	116819264	T	A	-5.4836	0.0052	FALSE	FALSE	FALSE	1	1	1
TAGLN_X15640_54	2	rs12419047	11	116819906	A	G	-5.4836	0.0052	FALSE	FALSE	FALSE	1	1	1
TAGLN_X15640_54	2	rs12421834	11	116820023	C	A	-5.4836	0.0052	FALSE	FALSE	FALSE	1	1	1
TAGLN_X15640_54	2	rs12419437	11	116820690	A	G	-5.4836	0.0052	FALSE	FALSE	FALSE	1	1	1
TAGLN_X15640_54	2	rs77467134	11	116823107	C	T	-5.4873	0.0052	FALSE	FALSE	FALSE	1	1	1
TAGLN_X15640_54	2	rs76654964	11	116823521	A	G	-5.5145	0.0052	FALSE	FALSE	FALSE	1	1	1
TAGLN_X15640_54	2	rs76146269	11	116823617	G	A	-5.5145	0.0052	FALSE	FALSE	FALSE	1	1	1
TAGLN_X15640_54	2	rs12275355	11	116824162	G	A	-5.5145	0.0052	FALSE	FALSE	FALSE	1	1	1
TAGLN_X15640_54	2	rs12289974	11	116824286	T	C	-5.5145	0.0052	FALSE	FALSE	FALSE	1	1	1
TAGLN_X15640_54	2	rs2289890	11	116824620	A	G	-5.5145	0.0052	FALSE	FALSE	FALSE	1	1	1
TAGLN_X15640_54	2	rs2289892	11	116825240	A	G	-5.5145	0.0052	FALSE	FALSE	FALSE	1	1	1
TAGLN_X15640_54	2	rs12270837	11	116826643	C	A	-5.5362	0.0052	FALSE	FALSE	FALSE	1	1	1
TAGLN_X15640_54	2	rs17120177	11	116827369	C	T	-5.4275	0.0052	FALSE	FALSE	FALSE	1	1	1
TAGLN_X15640_54	2	rs878692	11	116828939	A	C	-5.5072	0.0052	FALSE	FALSE	FALSE	1	1	1
TAGLN_X15640_54	2	rs12420857	11	116829442	T	G	-5.5036	0.0052	FALSE	FALSE	FALSE	1	1	1
TAGLN_X15640_54	2	rs11216199	11	116831016	T	C	-5.5072	0.0052	FALSE	FALSE	FALSE	1	1	1
TAGLN_X15640_54	2	rs12281729	11	116838130	C	A	-5.4964	0.0052	FALSE	FALSE	FALSE	1	1	1
TAGLN_X15640_54	2	rs12417152	11	116839293	C	G	-5.4964	0.0052	FALSE	FALSE	FALSE	1	1	1
TAGLN_X15640_54	2	rs11216204	11	116839614	A	G	-5.4964	0.0052	FALSE	FALSE	FALSE	1	1	1
TAGLN_X15640_54	2	rs12272305	11	116839938	A	G	-5.4964	0.0052	FALSE	FALSE	FALSE	1	1	1
TAGLN_X15640_54	2	rs12279266	11	116840033	C	T	-5.4188	0.0053	FALSE	FALSE	FALSE	0	0	0
TAGLN_X15640_54	2	rs12418324	11	116842676	T	C	-5.5236	0.0052	FALSE	FALSE	FALSE	1	1	1
TAGLN_X15640_54	2	rs74927399	11	116846266	C	T	-5.5435	0.0052	FALSE	FALSE	FALSE	1	1	1
TAGLN_X15640_54	2	rs76949321	11	116846343	A	G	-5.5435	0.0052	FALSE	FALSE	FALSE	1	1	1
TAGLN_X15640_54	2	rs11216209	11	116848186	C	T	-5.5435	0.0052	FALSE	FALSE	FALSE	1	1	1
TAGLN_X15640_54	2	rs11216212	11	116850351	A	T	-5.5435	0.0052	FALSE	FALSE	FALSE	1	1	1
TAGLN_X15640_54	2	rs146178826	11	116851367	G	A	-5.5435	0.0052	FALSE	FALSE	FALSE	1	1	1
TAGLN_X15640_54	2	rs11216215	11	116852687	A	T	-5.5435	0.0052	FALSE	FALSE	FALSE	1	1	1
TAGLN_X15640_54	2	rs10128570	11	116854021	G	A	-5.5564	0.0052	FALSE	FALSE	FALSE	1	1	1
TAGLN_X15640_54	2	rs10128571	11	116854181	G	A	-5.5564	0.0052	FALSE	FALSE	FALSE	1	1	1
TAGLN_X15640_54	2	rs12287768	11	116856322	C	A	-5.5164	0.0052	FALSE	FALSE	FALSE	1	1	1
TAGLN_X15640_54	2	rs12274771	11	116856698	G	C	-5.5164	0.0052	FALSE	FALSE	FALSE	1	1	1
TAGLN_X15640_54	2	rs12274773	11	116856709	T	C	-5.5164	0.0052	FALSE	FALSE	FALSE	1	1	1
TAGLN_X15640_54	2	rs75212922	11	116856992	A	T	-5.52	0.0052	FALSE	FALSE	FALSE	1	1	1
TAGLN_X15640_54	2	rs11216217	11	116857652	A	G	-5.5164	0.0052	FALSE	FALSE	FALSE	1	1	1
TAGLN_X15640_54	2	rs80242245	11	116862245	G	C	-5.5164	0.0052	FALSE	FALSE	FALSE	1	1	1
TAGLN_X15640_54	2	rs11216218	11	116862661	T	C	-5.5164	0.0052	FALSE	FALSE	FALSE	1	1	1
TAGLN_X15640_54	2	rs11216219	11	116862755	T	C	-5.5164	0.0052	FALSE	FALSE	FALSE	1	1	1
TAGLN_X15640_54	2	rs10128682	11	116863458	T	C	-5.6131	0.0051	FALSE	FALSE	FALSE	1	1	1
TAGLN_X15640_54	2	rs75826529	11	116865100	A	T	-5.6131	0.0051	FALSE	FALSE	FALSE	1	1	1
TAGLN_X15640_54	2	rs74460214	11	116865207	C	T	-5.6131	0.0051	FALSE	FALSE	FALSE	1	1	1
TAGLN_X15640_54	2	rs79349393	11	116865367	G	A	-5.6131	0.0051	FALSE	FALSE	FALSE	1	1	1
TAGLN_X15640_54	2	rs11604866	11	116867514	T	C	-5.6095	0.0051	FALSE	FALSE	FALSE	1	1	1
TAGLN_X15640_54	2	rs10892056	11	116870411	C	G	-5.6095	0.0051	FALSE	FALSE	FALSE	1	1	1
TAGLN_X15640_54	2	rs12278943	11	116874358	C	T	-5.52	0.0052	FALSE	FALSE	FALSE	1	1	1
TAGLN_X15640_54	2	rs11216226	11	116878066	G	C	-5.6095	0.0051	FALSE	FALSE	FALSE	1	1	1
TAGLN_X15640_54	2	rs12276805	11	116878759	C	T	-5.6095	0.0052	FALSE	FALSE	FALSE	1	1	1
TAGLN_X15640_54	2	rs117901629	11	116879679	A	G	-5.3986	0.0051	FALSE	FALSE	FALSE	1	1	1
TAGLN_X15640_54	2	rs138181556	11	116879723	A	G	-5.5164	0.0052	FALSE	FALSE	FALSE	1	1	1
TAGLN_X15640_54	2	rs79870586	11	116886721	A	G	-5.6484	0.0052	FALSE	FALSE	FALSE	1	1	1
TAGLN_X15640_54	2	rs80054374	11	116890667	G	A	-5.641	0.0052	FALSE	FALSE	FALSE	1	1	1
TAGLN_X15640_54	2	rs77955134	11	116892368	A	G	-5.5474	0.0053	FALSE	FALSE	FALSE	1	1	1
TAGLN_X15640_54	2	rs77594377	11	116892446	A	G	-5.5474	0.0053	FALSE	FALSE	FALSE	1	1	1
TAGLN_X15640_54	2	rs2186844	11	116896913	T	C	-5.5438	0.0052	FALSE	FALSE	FALSE	1	1	1
TAGLN_X15640_54	2	rs12289032	11	116899580	T	C	-5.5438	0.0052	FALSE	FALSE	FALSE	1	1	1
TAGLN_X15640_54	2	rs146943088	11	116899825	C	A	-5.5474	0.0052	FALSE	FALSE	FALSE	1	1	1
TAGLN_X15640_54	2	rs7481286	11	116902372	T	G	-5.6484	0.0052	FALSE	FALSE	FALSE	1	1	1
TAGLN_X15640_54	2	rs75216569	11	116907715	G	A	-5.5438	0.0052	FALSE	FALSE	FALSE	1	1	1
TAGLN_X15640_54	2	rs80273401	11	116908706	C	T	-5.5146	0.0052	FALSE	FALSE	FALSE	1	1	1
TAGLN_X15640_54	2	rs12273536	11	116910971	T	C	-5.5056	0.0037	FALSE	FALSE	FALSE	1	1	1
TAGLN_X15640_54	2	rs12273545	11	116911012	T	C	-5.5365	0.0053	FALSE	FALSE	FALSE	1	1	1
TAGLN_X15640_54	2	rs77999164	11	116912117	T	C	-5.5438	0.0053	FALSE	FALSE	FALSE	1	1	1
TAGLN_X15640_54	2	rs80143284	11	116913570	A	C	-5.6337	0.0052	FALSE	FALSE	FALSE	1	1	1
TAGLN_X15640_54	2	rs12280172	11	116919273	A	G	-5.5365	0.0053	FALSE	FALSE	FALSE	1	1	1
TAGLN_X15640_54	2	rs75890305	11	116919969	G	A	-5.5365	0.0052	FALSE	FALSE	FALSE	1	1	1
TAGLN_X15640_54	2	rs111530588	11	116922586	A	G	-5.5495	0.0049	FALSE	FALSE	FALSE	1	1	1
TAGLN_X15640_54	2	rs11216250	11	116924000	T	C	-5.4927	0.0053	FALSE	FALSE	FALSE	1	1	1
TAGLN_X15640_54	2	rs10892067	11	116927762	C	G	-5.5861	0.0052	FALSE	FALSE	FALSE	1	1	1
TAGLN_X15640_54	2	rs11216252	11	116928223	A	G	-5.3564	0.0053	FALSE	FALSE	FALSE	1	1	1
TAGLN_X15640_54	2	rs56751865	11	116936871	T	C	-5.5404	0.0052	FALSE	FALSE	FALSE	1	1	1
TAGLN_X15640_54	2	rs79955870	11	116937361	T	C	-5.4854	0.0052	FALSE	FALSE	FALSE	1	1	1
TAGLN_X15640_54	2	rs11216261	11	116940210	C	T	-5.4854	0.0052	FALSE	FALSE	FALSE	1	1	1
TAGLN_X15640_54	2	rs9971421	11	116941540	T	C	-5.5788	0.0052	FALSE	FALSE	FALSE	1	1	1
TAGLN_X15640_54	2	rs116582417	11	116943066	A	G	-5.5527	0.0053	FALSE	FALSE	FALSE	1	1	1
TAGLN_X15640_54	2	rs17120293	11	116944846	C	T	-5.4672	0.0053	FALSE	FALSE	FALSE	1	1	1
TAGLN_X15640_54	2	rs12274725	11	116946853	T	C	-5.5219	0.0054	FALSE	FALSE	FALSE	1	1	1
TAGLN_X15640_54	2	rs11216265	11	116947180	C	T	-5.5219	0.0054	FALSE	FALSE	FALSE	1	1	1
TAGLN_X15640_54	2	rs12418036	11	116947306	A	G	-5.4964	0.0054	FALSE	FALSE	FALSE	1	1	1
TAGLN_X15640_54	2	rs10082561	11	116951584	C	A	-5.4708	0.0054	FALSE	FALSE	FALSE	1	1	1
TAGLN_X15640_54	2	rs11216270	11	116953644	A	C	-5.5527	0.0053	FALSE	FALSE	FALSE	1	1	1
TAGLN_X15640_54	2	rs2368149	11	116955934	A	G	-5.5401	0.0054	FALSE	FALSE	FALSE	1	1	1
TAGLN_X15640_54	2	rs12281358	11	116956990	C	T	-5.5584	0.0054	FALSE	FALSE	FALSE	1	1	1
TAGLN_X15640_54	2	rs12277910	11	116958533	A	C	-5.3978	0.0051	FALSE	FALSE	FALSE	1	1	1
TAGLN_X15640_54	2	rs116861530	11	116962661	A	G	-5.5255	0.0053	FALSE	FALSE	FALSE	1	1	1
TAGLN_X15640_54	2	rs74420345	11	116963277	A	C	-5.5036	0.0053	FALSE	FALSE	FALSE	1	1	1
TAGLN_X15640_54	2	rs76567973	11	116970761	G	C	-5.6447	0.0052	FALSE	FALSE	FALSE	1	1	1
TAGLN_X15640_54	2	rs78135964	11	116971677	T	G	-5.6447	0.0052	FALSE	FALSE	FALSE	1	1	1
TAGLN_X15640_54	2	rs148233183	11	116972227	A	G	-5.6374	0.0051	FALSE	FALSE	FALSE	1	1	1
TAGLN_X15640_54	2	rs76942203	11	116973247	A	G	-5.696	0.0051	FALSE	FALSE	FALSE	1	1	1
TAGLN_X15640_54	2	rs149576335	11	116975136	A	G	-5.6886	0.0051	FALSE	FALSE	FALSE	0	0	0
TAGLN_X15640_54	2	rs142395187	11	116976009	G	A	-5.6081	0.0052	FALSE	FALSE	FALSE	0	0	0
TAGLN_X15640_54	2	rs12416941	11	116979363	A	G	-5.511	0.005	FALSE	FALSE	FALSE	0	0	0
TAGLN_X15640_54	2	rs114221654	11	116980679	T	C	-5.5941	0.005	FALSE	FALSE	FALSE	0	0	0
TAGLN_X15640_54	2	rs116770907	11	116981515	T	C	-5.5588	0.0051	FALSE	FALSE	FALSE	0	0	0
TAGLN_X15640_54	2	rs111677878	11	116982434	T	C	-5.5588	0.0051	FALSE	FALSE	FALSE	0	0	0
TAGLN_X15640_54	2	rs74882651	11	116985191	A	G	-5.5588	0.0051	FALSE	FALSE	FALSE	0	0	0
TAGLN_X15640_54	2	rs60834024	11	116985857	A	C	-5.5625	0.0051	FALSE	FALSE	FALSE	0	0	0
TAGLN_X15640_54	2	rs80197460	11	116988790	G	C	-5.6089	0.0047	FALSE	FALSE	FALSE	0	0	0
TAGLN_X15640_54	2	rs74955808	11	116992685	A	G	-5.5625	0.005	FALSE	FALSE	FALSE	0	0	0
TAGLN_X15640_54	2	rs12420361	11	116993788	A	G	-5.5846	0.0049	FALSE	FALSE	FALSE	0	0	0
TAGLN_X15640_54	2	rs17120344	11	116996345	A	G	-5.614	0.0048	FALSE	FALSE	FALSE	0	0	0
TAGLN_X15640_54	2	rs12419454	11	116996631	T	C	-5.5882	0.0048	FALSE	FALSE	FALSE	0	0	0
TAGLN_X15640_54	2	rs12419459	11	116996711	T	C	-5.5809	0.0048	FALSE	FALSE	FALSE	0	0	0
TAGLN_X15640_54	2	rs12416691	11	116996783	T	A	-5.5882	0.0048	FALSE	FALSE	FALSE	0	0	0
TAGLN_X15640_54	2	rs145802214	11	116998912	C	A	-5.8278	0.0043	FALSE	FALSE	FALSE	0	0	0
TAGLN_X15640_54	2	rs141250514	11	116999025	C	T	-5.8022	0.0043	FALSE	FALSE	FALSE	0	0	0
TAGLN_X15640_54	2	rs138039720	11	116999600	T	C	-5.8718	0.0043	FALSE	FALSE	FALSE	0	0	0
TAGLN_X15640_54	2	rs146067038	11	117000179	G	A	-5.6934	0.0042	FALSE	FALSE	FALSE	0	0	0
TAGLN_X15640_54	2	rs12421425	11	117001960	T	C	-5.708	0.0042	FALSE	FALSE	FALSE	0	0	0
TAGLN_X15640_54	2	rs17120367	11	117002828	T	C	-5.7117	0.0042	FALSE	FALSE	FALSE	0	0	0
TAGLN_X15640_54	2	rs17120370	11	117003388	C	T	-5.708	0.0042	FALSE	FALSE	FALSE	0	0	0
TAGLN_X15640_54	2	rs74735277	11	117003418	T	C	-5.6825	0.0042	FALSE	FALSE	FALSE	0	0	0
TAGLN_X15640_54	1	rs4938343	11	117003528	G	C	7.7212	0.0349	FALSE	FALSE	FALSE	0	0	0
TAGLN_X15640_54	2	rs75208249	11	117003623	C	G	-5.6861	0.0042	FALSE	FALSE	FALSE	0	0	0
TAGLN_X15640_54	2	rs114945429	11	117004201	T	G	-5.7336	0.0042	FALSE	FALSE	FALSE	0	0	0
TAGLN_X15640_54	2	rs12417098	11	117004853	A	G	-5.7007	0.0042	FALSE	FALSE	FALSE	0	0	0
TAGLN_X15640_54	2	rs115991973	11	117010091	A	G	-5.708	0.004	FALSE	FALSE	FALSE	1	1	1
TAGLN_X15640_54	2	rs116384608	11	117010123	G	A	-5.6934	0.004	FALSE	FALSE	FALSE	1	1	1
TAGLN_X15640_54	2	rs12419272	11	117015516	G	C	-5.7226	0.0039	FALSE	FALSE	FALSE	1	1	1
TAGLN_X15640_54	2	rs2306471	11	117016450	T	C	-5.7409	0.0039	FALSE	FALSE	FALSE	1	1	1
TAGLN_X15640_54	2	rs12419436	11	117017455	G	T	-5.8095	0.0038	FALSE	FALSE	FALSE	1	1	1
TAGLN_X15640_54	2	rs12420725	11	117017530	G	A	-5.7628	0.0038	FALSE	FALSE	FALSE	1	1	1
TAGLN_X15640_54	2	rs12417984	11	117017714	A	G	-5.7701	0.0038	FALSE	FALSE	FALSE	1	1	1
TAGLN_X15640_54	2	rs139864910	11	117017762	C	A	-5.7628	0.0038	FALSE	FALSE	FALSE	1	1	1
TAGLN_X15640_54	2	rs139146464	11	117019867	G	A	-5.7847	0.0038	FALSE	FALSE	FALSE	1	1	1
TAGLN_X15640_54	1	rs7115562	11	117020470	A	G	7.8424	0.0523	FALSE	FALSE	FALSE	1	1	1
TAGLN_X15640_54	1	rs7116454	11	117021134	A	T	7.8424	0.0523	FALSE	FALSE	FALSE	1	1	1
TAGLN_X15640_54	1	rs4938347	11	117021759	T	A	7.8485	0.0527	FALSE	FALSE	FALSE	1	1	1
TAGLN_X15640_54	1	rs4938348	11	117021877	G	C	7.8545	0.0527	FALSE	FALSE	FALSE	1	1	1
TAGLN_X15640_54	1	rs4938350	11	117022276	A	G	7.8485	0.0527	FALSE	FALSE	FALSE	1	1	1
TAGLN_X15640_54	1	rs7128382	11	117023487	A	C	7.8606	0.0519	FALSE	FALSE	FALSE	0	0	0
TAGLN_X15640_54	2	rs143494314	11	117023706	T	C	-5.7263	0.0038	FALSE	FALSE	FALSE	1	1	1
TAGLN_X15640_54	2	rs12418349	11	117025932	G	A	-5.6861	0.0038	FALSE	FALSE	FALSE	1	1	1
TAGLN_X15640_54	1	rs4936366	11	117026885	G	A	7.8848	0.0531	FALSE	FALSE	FALSE	1	1	1
TAGLN_X15640_54	1	rs4938352	11	117027481	G	A	7.8667	0.0457	FALSE	FALSE	FALSE	1	1	1
TAGLN_X15640_54	2	rs12420250	11	117028727	A	G	-5.7299	0.0038	FALSE	FALSE	FALSE	1	1	1
TAGLN_X15640_54	2	rs78166985	11	117029785	T	A	-5.7409	0.0038	FALSE	FALSE	FALSE	1	1	1
TAGLN_X15640_54	1	rs1871757	11	117030581	T	A	7.9333	0.0549	FALSE	FALSE	FALSE	1	1	1
TAGLN_X15640_54	2	rs142017584	11	117031363	A	G	-5.719	0.0038	FALSE	FALSE	FALSE	1	1	1
TAGLN_X15640_54	2	rs12281009	11	117032959	G	A	-5.7949	0.0035	FALSE	FALSE	FALSE	1	1	1
TAGLN_X15640_54	2	rs150984554	11	117035016	A	G	-5.719	0.0038	FALSE	FALSE	FALSE	1	1	1
TAGLN_X15640_54	2	rs12420127	11	117035319	G	A	-5.6715	0.0038	FALSE	FALSE	FALSE	1	1	1
TAGLN_X15640_54	1	rs7931335	11	117036805	C	T	7.8424	0.0565	FALSE	FALSE	FALSE	1	1	1
TAGLN_X15640_54	2	rs77171490	11	117038741	A	T	-5.7044	0.0038	FALSE	FALSE	FALSE	1	1	1
TAGLN_X15640_54	2	rs116773440	11	117039461	C	A	-5.7299	0.0038	FALSE	FALSE	FALSE	1	1	1
TAGLN_X15640_54	1	rs1060211	11	117039797	G	A	7.523	0.0476	FALSE	FALSE	FALSE	1	1	1
TAGLN_X15640_54	1	rs7120309	11	117042816	T	A	7.8242	0.0567	FALSE	FALSE	FALSE	1	1	1
TAGLN_X15640_54	1	rs7120449	11	117042899	T	C	7.8303	0.0567	FALSE	FALSE	FALSE	1	1	1
TAGLN_X15640_54	1	rs4938353	11	117046197	G	A	7.8061	0.0565	FALSE	FALSE	FALSE	1	1	1
TAGLN_X15640_54	1	rs10790176	11	117047852	G	T	7.7939	0.0565	FALSE	FALSE	FALSE	1	1	1
TAGLN_X15640_54	2	rs80353869	11	117048122	A	G	-5.7153	0.0038	FALSE	FALSE	FALSE	1	1	1
TAGLN_X15640_54	2	rs12419178	11	117050918	T	C	-5.8864	0.0036	FALSE	FALSE	FALSE	1	1	1
TAGLN_X15640_54	2	rs76883864	11	117051725	T	C	-5.8285	0.0038	FALSE	FALSE	FALSE	1	1	1
TAGLN_X15640_54	2	rs2046150	11	117053433	A	C	-5.7774	0.0036	FALSE	FALSE	FALSE	1	1	1
TAGLN_X15640_54	2	rs2046149	11	117054709	G	C	-5.9889	0.0035	FALSE	FALSE	FALSE	1	1	1
TAGLN_X15640_54	2	rs11606672	11	117056059	T	C	-5.8897	0.0036	FALSE	FALSE	FALSE	1	1	1
TAGLN_X15640_54	2	rs2306472	11	117058062	T	C	-5.9301	0.0035	FALSE	FALSE	FALSE	1	1	1
TAGLN_X15640_54	2	rs188351692	11	117059131	T	C	-5.76	0.0034	FALSE	FALSE	FALSE	0	0	0
TAGLN_X15640_54	2	rs546506427	11	117059132	C	T	-5.9604	0.0034	FALSE	FALSE	FALSE	0	0	0
TAGLN_X15640_54	2	rs201132121	11	117059133	A	T	-5.964	0.0034	FALSE	FALSE	FALSE	1	1	1
TAGLN_X15640_54	2	rs7933134	11	117059794	C	G	-5.9044	0.0034	FALSE	FALSE	FALSE	1	1	1
TAGLN_X15640_54	2	rs12419470	11	117061775	T	C	-5.9118	0.0035	FALSE	FALSE	FALSE	1	1	1
TAGLN_X15640_54	2	rs61703672	11	117061825	T	C	-5.9044	0.0035	FALSE	FALSE	FALSE	1	1	1
TAGLN_X15640_54	1	rs499713	11	117061961	T	C	7.8667	0.0518	FALSE	FALSE	FALSE	1	1	1
TAGLN_X15640_54	2	rs3213459	11	117062489	C	T	-5.9852	0.0035	FALSE	FALSE	FALSE	1	1	1
TAGLN_X15640_54	2	rs2301174	11	117063709	G	C	-5.8456	0.0035	FALSE	FALSE	FALSE	1	1	1
TAGLN_X15640_54	2	rs11605883	11	117064776	G	C	-5.864	0.0035	FALSE	FALSE	FALSE	1	1	1
TAGLN_X15640_54	2	rs3781985	11	117065066	C	G	-5.8162	0.0035	FALSE	FALSE	FALSE	1	1	1
TAGLN_X15640_54	2	rs80183569	11	117065153	A	G	-5.7941	0.0035	FALSE	FALSE	FALSE	1	1	1
TAGLN_X15640_54	2	rs11606480	11	117065533	A	G	-5.8051	0.0035	FALSE	FALSE	FALSE	1	1	1
TAGLN_X15640_54	2	rs112712475	11	117065772	A	C	-5.7818	0.0035	FALSE	FALSE	FALSE	1	1	1
TAGLN_X15640_54	2	rs2269399	11	117066353	C	G	-6.3071	0.0024	FALSE	FALSE	FALSE	1	1	1
TAGLN_X15640_54	2	rs74385934	11	117068444	A	G	-6.2687	0.0026	FALSE	FALSE	FALSE	1	1	1
TAGLN_X15640_54	1	rs588534	11	117068504	A	G	7.903	0.0474	FALSE	FALSE	FALSE	1	1	1
TAGLN_X15640_54	1	rs474488	11	117068977	A	G	7.903	0.0474	FALSE	FALSE	FALSE	1	1	1
TAGLN_X15640_54	2	rs7112573	11	117069023	C	T	-6.2985	0.0024	FALSE	FALSE	FALSE	1	1	1
TAGLN_X15640_54	2	rs2269398	11	117069788	T	C	-6.1561	0.0026	FALSE	FALSE	FALSE	1	1	1
TAGLN_X15640_54	2	rs2239678	11	117070596	T	C	-6.2201	0.0026	FALSE	FALSE	FALSE	1	1	1
TAGLN_X15640_54	2	rs2170317	11	117070740	C	A	-6.3321	0.0024	FALSE	FALSE	FALSE	1	1	1
TAGLN_X15640_54	2	rs12970	11	117074109	A	G	-6.1685	0.0021	FALSE	FALSE	TRUE	1	1	1
TAGLN_X15640_54	2	rs11216315	11	117080640	G	C	-6.1269	0.0023	FALSE	FALSE	FALSE	1	1	1
TAGLN_X15640_54	2	rs12417682	11	117082109	A	G	-5.68	0.0036	FALSE	FALSE	FALSE	1	1	1
TAGLN_X15640_54	2	rs12418705	11	117084396	T	C	-5.6715	0.0036	FALSE	FALSE	FALSE	1	1	1
TAGLN_X15640_54	2	rs77683187	11	117085210	C	A	-6.2305	0.0025	FALSE	FALSE	FALSE	1	1	1
TAGLN_X15640_54	2	rs2238005	11	117088082	T	C	-6.0775	0.0025	FALSE	FALSE	FALSE	1	1	1
TAGLN_X15640_54	2	rs2239009	11	117089722	C	G	-6.1296	0.0025	FALSE	FALSE	FALSE	1	1	1
TAGLN_X15640_54	2	rs78628783	11	117092051	T	C	-6.0815	0.0025	FALSE	FALSE	FALSE	1	1	1
TAGLN_X15640_54	2	rs80351364	11	117092394	T	A	-6.1148	0.0025	FALSE	FALSE	FALSE	1	1	1
TAGLN_X15640_54	2	rs6589606	11	117092886	T	C	-6.3209	0.0023	FALSE	FALSE	FALSE	1	1	1
PCSK7_X4459_68	1	rs35186251	11	117076708	C	T	-84.4672	1	FALSE	FALSE	FALSE	1	1	1
CBL_X12016_60	1	rs45439091	11	119054208	T	G	-16.2803	0.0055	FALSE	FALSE	FALSE	1	0	1
CBL_X12016_60	1	rs73564493	11	119056273	A	G	-16.3598	0.0201	FALSE	FALSE	FALSE	1	0	1
CBL_X12016_60	1	rs45535039	11	119060963	C	T	-16.3429	0.0153	FALSE	FALSE	FALSE	1	0	1
CBL_X12016_60	1	rs45514102	11	119061879	C	G	-16.3319	0.0128	FALSE	FALSE	FALSE	1	0	1
CBL_X12016_60	1	rs11217176	11	119065044	A	G	-16.3929	0.0346	FALSE	FALSE	FALSE	1	0	1
CBL_X12016_60	1	rs55771168	11	119070949	C	T	-16.3143	0.0096	FALSE	FALSE	FALSE	1	0	1
CBL_X12016_60	1	rs7104210	11	119073886	G	T	-16.4143	0.0492	FALSE	FALSE	FALSE	1	0	1
CBL_X12016_60	1	rs4938637	11	119075323	A	G	-16.395	0.0358	FALSE	FALSE	FALSE	1	0	1
CBL_X12016_60	1	rs2155380	11	119080037	G	A	-16.4143	0.0492	FALSE	FALSE	FALSE	1	0	1
CBL_X12016_60	1	rs7482092	11	119082706	C	T	-16.35	0.0172	FALSE	FALSE	FALSE	1	0	1
CBL_X12016_60	1	rs36109901	11	119083318	C	A	-16.4071	0.0437	FALSE	FALSE	FALSE	1	0	1
CBL_X12016_60	1	rs7925499	11	119087651	T	C	-16.4143	0.0492	FALSE	FALSE	FALSE	1	0	1
CBL_X12016_60	1	rs1893032	11	119088883	A	G	-16.4143	0.0492	FALSE	FALSE	FALSE	1	0	1
CBL_X12016_60	1	rs1893033	11	119089055	T	C	-16.4454	0.082	FALSE	FALSE	FALSE	1	0	1
CBL_X12016_60	1	rs1893034	11	119089390	G	C	-16.4214	0.0553	FALSE	FALSE	FALSE	1	0	1
CBL_X12016_60	1	rs12273368	11	119089742	C	T	-16.3571	0.0193	FALSE	FALSE	FALSE	1	0	1
CBL_X12016_60	1	rs35094649	11	119090951	G	T	-16.4143	0.0492	FALSE	FALSE	FALSE	1	0	1
CBL_X12016_60	1	rs34840830	11	119090953	T	C	-16.4143	0.0492	FALSE	FALSE	FALSE	1	0	1
CBL_X12016_60	1	rs34092660	11	119095797	C	T	-16.3	0.0076	FALSE	FALSE	FALSE	1	0	1
CBL_X12016_60	1	rs4938642	11	119099906	C	G	-16.4328	0.0667	FALSE	FALSE	FALSE	1	0	1
CBL_X12016_60	1	rs7120073	11	119112898	C	T	-16.2857	0.006	FALSE	FALSE	FALSE	1	0	1
CBL_X12016_60	1	rs7104273	11	119113130	T	C	-16.2857	0.006	FALSE	FALSE	FALSE	1	0	1
CBL_X12016_60	1	rs76683040	11	119152684	T	C	-16.4458	0.0825	FALSE	FALSE	FALSE	1	0	1
CBL_X12016_60	1	rs4938644	11	119153359	A	G	-16.4333	0.0672	FALSE	FALSE	FALSE	1	0	1
CBL_X12016_60	1	rs2298650	11	119155618	T	G	-16.3786	0.0274	FALSE	FALSE	FALSE	1	0	1
CBL_X12016_60	1	rs4938645	11	119163319	G	A	-16.35	0.0172	FALSE	FALSE	FALSE	1	0	1
CBL_X12016_60	1	rs2186882	11	119168370	A	G	-16.3786	0.0274	FALSE	FALSE	FALSE	1	0	1
OAF_X6414_8	2	rs508205	11	120057343	G	A	-31.9839	0.9955	FALSE	FALSE	FALSE	1	0	1
OAF_X6414_8	1	rs2845705	11	120101092	A	T	41.9054	0.9923	FALSE	FALSE	FALSE	1	1	1
UBASH3B_X12558_3	1	rs11218736	11	122523667	T	C	-14.3151	0.135	FALSE	FALSE	FALSE	1	0	1
UBASH3B_X12558_3	1	rs11218738	11	122524951	A	G	-14.3356	0.1811	FALSE	FALSE	FALSE	1	0	1
UBASH3B_X12558_3	1	rs10892871	11	122525308	G	T	-14.3151	0.135	FALSE	FALSE	FALSE	1	0	1
UBASH3B_X12558_3	1	rs3937026	11	122525766	T	G	-14.3014	0.111	FALSE	FALSE	FALSE	0	0	0
UBASH3B_X12558_3	1	rs3937027	11	122525773	A	C	-14.3014	0.111	FALSE	FALSE	FALSE	0	0	0
UBASH3B_X12558_3	1	rs7116968	11	122526069	T	C	-14.3767	0.3267	FALSE	FALSE	FALSE	1	0	1
CRTAM_X7968_15	3	rs2370794	11	122714782	G	A	18.4783	0.9955	FALSE	FALSE	FALSE	0	0	0
CRTAM_X7968_15	1	rs34242434	11	122742050	C	T	-12.8894	0.0336	FALSE	FALSE	TRUE	0	0	0
CRTAM_X7968_15	1	rs7109713	11	122745898	A	T	-12.9401	0.062	FALSE	FALSE	FALSE	0	0	0
CRTAM_X7968_15	1	rs7105186	11	122746450	A	G	-12.9447	0.0594	FALSE	FALSE	FALSE	0	0	0
CRTAM_X7968_15	1	rs61910293	11	122746949	A	C	-12.9539	0.0619	FALSE	FALSE	FALSE	0	0	0
CRTAM_X7968_15	1	rs76119173	11	122747129	T	C	-12.9493	0.062	FALSE	FALSE	FALSE	0	0	0
CRTAM_X7968_15	1	rs61910294	11	122747269	C	G	-12.9493	0.062	FALSE	FALSE	FALSE	0	0	0
CRTAM_X7968_15	1	rs61910295	11	122748130	T	A	-12.8045	0.0344	FALSE	FALSE	FALSE	0	0	0
CRTAM_X7968_15	1	rs61910296	11	122748140	A	G	-12.7647	0.0342	FALSE	FALSE	FALSE	0	0	0
CRTAM_X7968_15	1	rs61910297	11	122748152	T	C	-12.7602	0.0345	FALSE	FALSE	FALSE	0	0	0
CRTAM_X7968_15	1	rs61910298	11	122748288	T	C	-12.9224	0.0519	FALSE	FALSE	FALSE	0	0	0
CRTAM_X7968_15	1	rs61910299	11	122748299	T	G	-12.895	0.0595	FALSE	FALSE	FALSE	0	0	0
CRTAM_X7968_15	1	rs61910300	11	122748441	G	A	-12.7215	0.0514	FALSE	FALSE	FALSE	0	0	0
CRTAM_X7968_15	1	rs79241008	11	122748551	T	C	-12.8761	0.0549	FALSE	FALSE	FALSE	0	0	0
CRTAM_X7968_15	1	rs7129743	11	122748589	C	T	-12.6968	0.0589	FALSE	FALSE	FALSE	0	0	0
CRTAM_X7968_15	1	rs7113844	11	122748649	T	C	-12.9269	0.0534	FALSE	FALSE	FALSE	0	0	0
CRTAM_X7968_15	1	rs7129895	11	122748695	C	T	-12.9457	0.0427	FALSE	FALSE	FALSE	0	0	0
CRTAM_X7968_15	1	rs7130001	11	122748782	A	T	-12.9032	0.0557	FALSE	FALSE	FALSE	0	0	0
CRTAM_X7968_15	2	rs7114274	11	122749006	C	T	-9.3623	0.9524	FALSE	FALSE	FALSE	1	0	1
CRTAM_X7968_15	1	rs7114583	11	122749214	T	C	-12.9078	0.0518	FALSE	FALSE	FALSE	0	0	0
CRTAM_X7968_15	1	rs61910301	11	122750821	T	C	-12.9174	0.0466	FALSE	FALSE	FALSE	0	0	0
CLMP_X10440_26	1	rs878296	11	123061348	T	C	-17.2951	0.0292	FALSE	FALSE	FALSE	1	0	1
CLMP_X10440_26	1	rs73017877	11	123063062	C	G	-17.2541	0.0144	FALSE	FALSE	FALSE	1	0	1
CLMP_X10440_26	1	rs7927622	11	123065183	C	T	-17.3008	0.0322	FALSE	FALSE	FALSE	1	0	1
CLMP_X10440_26	1	rs4554898	11	123066082	T	A	-17.374	0.1145	FALSE	FALSE	FALSE	1	0	1
CLMP_X10440_26	1	rs4488207	11	123066986	G	T	-17.2846	0.0243	FALSE	FALSE	FALSE	1	0	1
CLMP_X10440_26	1	rs2155572	11	123067655	G	T	-17.4797	0.7224	FALSE	FALSE	FALSE	1	0	1
CLMP_X10440_26	1	rs7946719	11	123068242	A	C	-17.2742	0.0203	FALSE	FALSE	FALSE	1	0	1
ESAM_X7841_84	2	rs4337053	11	124602863	G	A	-7.4011	0.0586	FALSE	FALSE	FALSE	0	0	0
ESAM_X7841_84	2	rs55799041	11	124603692	G	A	-7.3978	0.0666	FALSE	FALSE	FALSE	0	0	0
ESAM_X7841_84	2	rs2075713	11	124617939	C	A	-7.5611	0.718	FALSE	FALSE	FALSE	0	0	0
ESAM_X7841_84	2	rs61910625	11	124620587	T	C	-7.4725	0.0844	FALSE	FALSE	FALSE	0	0	0
ESAM_X7841_84	2	rs2075712	11	124621241	A	C	-7.4286	0.0688	FALSE	FALSE	FALSE	0	0	0
ESAM_X7841_84	1	rs12792040	11	124624150	A	G	-23.3142	1	FALSE	TRUE	TRUE	0	0	0
PATE4_X8065_245	1	rs499684	11	125659859	A	G	18.4863	0.0986	FALSE	FALSE	FALSE	0	0	0
PATE4_X8065_245	1	rs875500	11	125698654	T	A	18.5959	0.752	FALSE	FALSE	FALSE	0	0	0
PATE4_X8065_245	1	rs4937063	11	125731943	C	T	18.4762	0.0818	FALSE	FALSE	FALSE	0	0	0
PATE4_X8065_245	1	rs665677	11	125752161	A	G	18.449	0.0495	FALSE	FALSE	FALSE	0	0	0
CDON_X4541_49	2	rs11220291	11	125842059	A	G	-3.9586	0.0341	FALSE	FALSE	FALSE	1	0	1
CDON_X4541_49	2	rs11220292	11	125842196	A	G	-1.3919	0.0819	FALSE	FALSE	FALSE	1	0	1
CDON_X4541_49	2	rs60015799	11	125842968	T	C	-3.9655	0.0329	FALSE	FALSE	FALSE	1	0	1
CDON_X4541_49	2	rs73019389	11	125844719	A	G	-1.3605	0.0879	FALSE	FALSE	FALSE	1	0	1
CDON_X4541_49	2	rs11220297	11	125846908	C	A	-1.7172	0.0442	FALSE	FALSE	FALSE	1	0	1
CDON_X4541_49	2	rs11220301	11	125852273	T	C	-1.4286	0.0857	FALSE	FALSE	FALSE	1	0	1
CDON_X4541_49	2	rs11220305	11	125861106	C	A	-2.0204	0.1221	FALSE	FALSE	FALSE	1	0	1
CDON_X4541_49	2	rs73019398	11	125865266	C	T	-1.0548	0.0363	FALSE	FALSE	FALSE	1	0	1
CDON_X4541_49	2	rs73019400	11	125866637	T	C	-1.0685	0.0339	FALSE	FALSE	FALSE	1	0	1
CDON_X4541_49	2	rs12577979	11	125868253	T	C	-1.274	0.0327	FALSE	FALSE	FALSE	1	0	1
CDON_X4541_49	2	rs57091565	11	125868894	A	C	-1.3151	0.0383	FALSE	FALSE	FALSE	1	0	1
CDON_X4541_49	2	rs12576535	11	125870820	G	A	-1.8966	0.0487	FALSE	FALSE	FALSE	1	0	1
CDON_X4541_49	2	rs12576756	11	125871301	G	A	-1.8759	0.0497	FALSE	FALSE	FALSE	1	0	1
CDON_X4541_49	2	rs73021207	11	125873081	G	A	-1.8069	0.0488	FALSE	FALSE	FALSE	1	0	1
CDON_X4541_49	2	rs112706148	11	125873622	A	G	-1.8716	0.0803	FALSE	FALSE	FALSE	1	0	1
CDON_X4541_49	2	rs2276056	11	125874158	C	G	-1.6122	0.0968	FALSE	FALSE	FALSE	1	0	1
CDON_X4541_49	1	rs79748132	11	125883950	C	T	-40	0.0476	FALSE	FALSE	FALSE	1	0	1
CDON_X4541_49	1	rs76286021	11	125884134	A	G	-39.9953	0.0476	FALSE	FALSE	FALSE	1	0	1
CDON_X4541_49	1	rs78161553	11	125884231	C	T	-39.9953	0.0456	FALSE	FALSE	FALSE	1	0	1
CDON_X4541_49	1	rs75511608	11	125884374	G	A	-39.9953	0.0425	FALSE	FALSE	FALSE	1	0	1
CDON_X4541_49	1	rs74975990	11	125884728	C	A	-39.9907	0.0491	FALSE	FALSE	FALSE	0	0	0
CDON_X4541_49	1	rs76619396	11	125884904	A	G	-39.986	0.0491	FALSE	FALSE	FALSE	1	0	1
CDON_X4541_49	1	rs74545052	11	125885001	A	C	-39.986	0.0491	FALSE	FALSE	FALSE	1	0	1
CDON_X4541_49	1	rs77634170	11	125885731	T	C	-39.9767	0.0448	FALSE	FALSE	FALSE	1	0	1
CDON_X4541_49	1	rs79442208	11	125885791	T	C	-39.9721	0.0448	FALSE	FALSE	FALSE	1	0	1
CDON_X4541_49	1	rs77549115	11	125885853	A	G	-39.9721	0.0472	FALSE	FALSE	FALSE	1	0	1
CDON_X4541_49	1	rs56706815	11	125886162	G	A	-39.9674	0.0472	FALSE	FALSE	FALSE	1	0	1
CDON_X4541_49	1	rs7930220	11	125886414	G	A	-39.9628	0.0472	FALSE	FALSE	FALSE	1	0	1
CDON_X4541_49	1	rs7930483	11	125886573	A	C	-39.986	0.0472	FALSE	FALSE	FALSE	1	0	1
CDON_X4541_49	1	rs7119527	11	125887311	T	C	-39.9767	0.069	FALSE	FALSE	FALSE	1	0	1
CDON_X4541_49	1	rs4256996	11	125887995	G	C	-40	0.069	FALSE	FALSE	FALSE	1	0	1
CDON_X4541_49	1	rs4426144	11	125888213	T	C	-39.986	0.069	FALSE	FALSE	FALSE	1	0	1
CDON_X4541_49	1	rs112978541	11	125888612	C	T	-39.9674	0.0703	FALSE	FALSE	FALSE	1	0	1
CDON_X4541_49	1	rs75691635	11	125888896	C	A	-39.9442	0.069	FALSE	FALSE	FALSE	1	0	1
TIRAP_X9839_148	3	rs670712	11	126060666	A	G	-7.3846	1	FALSE	FALSE	FALSE	0	0	0
TIRAP_X9839_148	2	rs111577916	11	126071349	T	G	-15.5775	1	FALSE	FALSE	FALSE	0	0	0
TIRAP_X9839_148	1	rs10893506	11	126275960	C	T	-14.3077	0.3462	FALSE	FALSE	FALSE	0	0	0
TIRAP_X9839_148	1	rs10790802	11	126277812	T	C	-14.4923	0.6538	FALSE	FALSE	FALSE	0	0	0
SIAE_X9263_57	1	rs78778622	11	124530664	C	T	-11.5409	1	FALSE	TRUE	TRUE	0	0	0
APLP2_X10627_87	1	rs12222030	11	129937101	C	G	14.0351	0.0281	FALSE	FALSE	FALSE	1	0	1
APLP2_X10627_87	1	rs73583419	11	129939390	A	C	14.0767	0.0581	FALSE	FALSE	FALSE	1	0	1
APLP2_X10627_87	1	rs74946162	11	129940373	C	G	14.0632	0.0475	FALSE	FALSE	FALSE	1	0	1
APLP2_X10627_87	1	rs79537552	11	129940743	T	C	14.0632	0.0543	FALSE	FALSE	FALSE	1	0	1
APLP2_X10627_87	2	rs115863923	11	129940858	C	G	5.681	0.0507	FALSE	FALSE	FALSE	0	0	0
APLP2_X10627_87	2	rs74847642	11	129941961	C	T	5.5628	0.0247	FALSE	FALSE	FALSE	1	1	1
APLP2_X10627_87	2	rs7117330	11	129942318	C	G	5.4541	0.0141	FALSE	FALSE	FALSE	1	1	1
APLP2_X10627_87	2	rs11820054	11	129942615	G	A	5.4803	0.0154	FALSE	FALSE	FALSE	1	1	1
APLP2_X10627_87	2	rs11824832	11	129942956	A	G	5.4672	0.0149	FALSE	FALSE	FALSE	1	1	1
APLP2_X10627_87	2	rs11824856	11	129943051	A	G	5.441	0.0124	FALSE	FALSE	FALSE	1	1	1
APLP2_X10627_87	2	rs59484611	11	129943138	G	A	5.4672	0.0148	FALSE	FALSE	FALSE	1	1	1
APLP2_X10627_87	2	rs116030684	11	129943288	A	T	5.6017	0.0329	FALSE	FALSE	FALSE	1	1	1
APLP2_X10627_87	2	rs55715870	11	129943349	A	G	5.4672	0.0148	FALSE	FALSE	FALSE	1	1	1
APLP2_X10627_87	2	rs79421917	11	129943438	T	C	5.4541	0.0136	FALSE	FALSE	FALSE	1	1	1
APLP2_X10627_87	2	rs113565976	11	129943519	T	C	5.6017	0.0329	FALSE	FALSE	FALSE	1	1	1
APLP2_X10627_87	2	rs80174337	11	129943722	G	A	5.4672	0.0148	FALSE	FALSE	FALSE	1	1	1
APLP2_X10627_87	2	rs76921157	11	129943737	A	G	5.4716	0.0153	FALSE	FALSE	FALSE	1	1	1
APLP2_X10627_87	2	rs12420010	11	129943852	T	C	5.4367	0.0117	FALSE	FALSE	FALSE	1	1	1
APLP2_X10627_87	2	rs12421533	11	129944063	A	T	5.4716	0.0152	FALSE	FALSE	FALSE	1	1	1
APLP2_X10627_87	2	rs12420073	11	129944096	T	G	5.4672	0.0148	FALSE	FALSE	FALSE	0	0	0
APLP2_X10627_87	2	rs12420086	11	129944150	A	G	5.4716	0.0152	FALSE	FALSE	FALSE	1	1	1
APLP2_X10627_87	2	rs12421855	11	129944275	C	T	5.4716	0.0154	FALSE	FALSE	FALSE	1	1	1
APLP2_X10627_87	2	rs12420396	11	129944389	A	G	5.6017	0.0331	FALSE	FALSE	FALSE	1	1	1
APLP2_X10627_87	2	rs76496549	11	129944598	G	A	5.4716	0.0154	FALSE	FALSE	FALSE	1	1	1
APLP2_X10627_87	2	rs111950417	11	129944903	C	T	5.6017	0.0331	FALSE	FALSE	FALSE	1	1	1
APLP2_X10627_87	2	rs74726541	11	129945087	G	A	5.4672	0.0146	FALSE	FALSE	FALSE	1	1	1
APLP2_X10627_87	2	rs74372559	11	129945123	T	C	5.658	0.049	FALSE	FALSE	FALSE	1	1	1
APLP2_X10627_87	2	rs76257117	11	129945178	G	A	5.5974	0.0322	FALSE	FALSE	FALSE	1	1	1
APLP2_X10627_87	1	rs11221941	11	129945198	T	C	14.1018	0.0958	FALSE	FALSE	FALSE	1	0	1
APLP2_X10627_87	2	rs77336287	11	129945349	G	A	5.4323	0.0118	FALSE	FALSE	FALSE	1	1	1
APLP2_X10627_87	2	rs34383309	11	129945412	T	C	5.5974	0.0322	FALSE	FALSE	FALSE	1	1	1
APLP2_X10627_87	2	rs12420815	11	129945503	A	G	5.4672	0.0149	FALSE	FALSE	FALSE	1	1	1
APLP2_X10627_87	1	rs10894174	11	129945509	G	A	14.0777	0.0692	FALSE	FALSE	FALSE	0	0	0
APLP2_X10627_87	2	rs12420817	11	129945632	A	C	5.441	0.0125	FALSE	FALSE	FALSE	1	1	1
APLP2_X10627_87	2	rs11221942	11	129945849	C	T	5.3974	0.0093	FALSE	FALSE	FALSE	1	1	1
APLP2_X10627_87	2	rs11826319	11	129946220	C	T	5.393	0.009	FALSE	FALSE	FALSE	1	1	1
APLP2_X10627_87	2	rs56232440	11	129946502	A	C	5.3843	0.0084	FALSE	FALSE	FALSE	1	1	1
APLP2_X10627_87	2	rs74897419	11	129947276	T	G	5.4105	0.0102	FALSE	FALSE	FALSE	1	1	1
APLP2_X10627_87	2	rs59427834	11	129948272	A	G	5.4236	0.0109	FALSE	FALSE	FALSE	1	1	1
APLP2_X10627_87	2	rs58488415	11	129948489	G	T	5.4716	0.0149	FALSE	FALSE	FALSE	1	1	1
APLP2_X10627_87	2	rs77439841	11	129948592	G	T	5.4978	0.0157	FALSE	FALSE	FALSE	1	1	1
APLP2_X10627_87	2	rs56942980	11	129948889	A	C	5.3886	0.0085	FALSE	FALSE	FALSE	1	1	1
APLP2_X10627_87	2	rs57629056	11	129948944	G	T	5.3974	0.009	FALSE	FALSE	FALSE	1	1	1
APLP2_X10627_87	1	rs11221943	11	129949195	A	T	14.0528	0.0486	FALSE	FALSE	FALSE	1	0	1
APLP2_X10627_87	2	rs58447587	11	129949279	T	C	5.3974	0.009	FALSE	FALSE	FALSE	1	1	1
APLP2_X10627_87	2	rs73583443	11	129950117	T	A	5.3974	0.009	FALSE	FALSE	FALSE	1	1	1
APLP2_X10627_87	2	rs79383168	11	129950747	A	G	5.4017	0.0093	FALSE	FALSE	FALSE	1	1	1
APLP2_X10627_87	2	rs74545489	11	129950836	A	G	5.3974	0.009	FALSE	FALSE	FALSE	1	1	1
APLP2_X10627_87	1	rs55781210	11	129951441	G	A	13.9754	0.0142	FALSE	FALSE	FALSE	1	0	1
APLP2_X10627_87	2	rs112261440	11	129951966	A	T	5.4286	0.0098	FALSE	FALSE	FALSE	1	1	1
APLP2_X10627_87	2	rs75582255	11	129952008	G	A	5.4156	0.009	FALSE	FALSE	FALSE	1	1	1
APLP2_X10627_87	1	rs11221947	11	129953584	G	A	13.9965	0.0205	FALSE	FALSE	FALSE	1	0	1
APLP2_X10627_87	1	rs11221948	11	129953611	G	A	14.0458	0.0423	FALSE	FALSE	FALSE	1	0	1
APLP2_X10627_87	2	rs7934195	11	129953741	A	G	5.4279	0.0111	FALSE	FALSE	FALSE	1	1	1
APLP2_X10627_87	1	rs11221949	11	129954840	G	A	14.0563	0.0494	FALSE	FALSE	FALSE	1	0	1
APLP2_X10627_87	1	rs11532037	11	129954997	G	A	14.0493	0.0445	FALSE	FALSE	FALSE	1	0	1
APLP2_X10627_87	2	rs76520356	11	129955573	T	C	5.3983	0.008	FALSE	FALSE	FALSE	1	1	1
APLP2_X10627_87	2	rs11221950	11	129955845	A	G	5.3886	0.0085	FALSE	FALSE	FALSE	1	1	1
APLP2_X10627_87	2	rs11824343	11	129957383	C	G	5.3974	0.009	FALSE	FALSE	FALSE	1	1	1
APLP2_X10627_87	1	rs10431049	11	129957770	G	T	14.0458	0.0406	FALSE	FALSE	FALSE	1	0	1
APLP2_X10627_87	2	rs11819775	11	129957946	T	A	5.3712	0.0076	FALSE	FALSE	FALSE	1	1	1
APLP2_X10627_87	1	rs11221951	11	129958621	G	A	14.0528	0.0469	FALSE	FALSE	FALSE	1	0	1
APLP2_X10627_87	1	rs58664404	11	129959187	T	C	14.0493	0.0445	FALSE	FALSE	FALSE	1	0	1
APLP2_X10627_87	1	rs73583473	11	129962677	G	A	14.0387	0.0401	FALSE	FALSE	FALSE	1	0	1
APLP2_X10627_87	2	rs111649851	11	129963781	A	G	5.4242	0.0102	FALSE	FALSE	FALSE	1	1	1
APLP2_X10627_87	2	rs546171849	11	129963978	T	C	5.3404	0.0057	FALSE	FALSE	FALSE	0	0	0
APLP2_X10627_87	2	rs75654710	11	129963979	G	T	5.3275	0.0059	FALSE	FALSE	FALSE	1	1	1
APLP2_X10627_87	1	rs12577793	11	129964051	T	C	14.0423	0.0406	FALSE	FALSE	FALSE	1	0	1
APLP2_X10627_87	1	rs12577800	11	129964076	C	G	14.0493	0.045	FALSE	FALSE	FALSE	1	0	1
APLP2_X10627_87	2	rs11828417	11	129964106	A	G	5.4105	0.0105	FALSE	FALSE	FALSE	1	1	1
APLP2_X10627_87	1	rs12578048	11	129964374	A	G	14.0423	0.0422	FALSE	FALSE	FALSE	1	0	1
APLP2_X10627_87	2	rs11824255	11	129964456	G	A	5.4069	0.009	FALSE	FALSE	FALSE	1	1	1
APLP2_X10627_87	1	rs61349706	11	129964835	C	A	14.0352	0.0366	FALSE	FALSE	FALSE	1	0	1
APLP2_X10627_87	2	rs11822215	11	129964993	C	T	5.3465	0.0062	FALSE	FALSE	FALSE	1	1	1
APLP2_X10627_87	2	rs73583487	11	129965712	C	T	5.345	0.0068	FALSE	FALSE	FALSE	1	1	1
APLP2_X10627_87	1	rs73583489	11	129965839	G	C	14.0317	0.0361	FALSE	FALSE	FALSE	1	0	1
APLP2_X10627_87	2	rs58152348	11	129965874	G	A	5.4304	0.0119	FALSE	FALSE	FALSE	1	1	1
APLP2_X10627_87	2	rs57833430	11	129965961	T	C	5.3581	0.0074	FALSE	FALSE	FALSE	1	1	1
APLP2_X10627_87	2	rs7944503	11	129966301	T	A	5.355	0.0064	FALSE	FALSE	FALSE	1	1	1
APLP2_X10627_87	2	rs12420928	11	129966772	A	G	5.345	0.0067	FALSE	FALSE	FALSE	1	1	1
APLP2_X10627_87	2	rs12420951	11	129966928	T	G	5.3723	0.0073	FALSE	FALSE	FALSE	1	1	1
APLP2_X10627_87	2	rs7943636	11	129971498	T	C	5.3103	0.0057	FALSE	FALSE	FALSE	1	1	1
APLP2_X10627_87	2	rs7946849	11	129971770	T	C	5.3534	0.0075	FALSE	FALSE	FALSE	1	1	1
APLP2_X10627_87	2	rs7933752	11	129972054	G	T	5.4323	0.0141	FALSE	FALSE	FALSE	1	1	1
APLP2_X10627_87	1	rs11221960	11	129972355	T	G	13.8763	0.0042	FALSE	FALSE	FALSE	1	0	1
APLP2_X10627_87	2	rs79658135	11	129973425	T	G	5.3276	0.0063	FALSE	FALSE	FALSE	1	1	1
APLP2_X10627_87	2	rs79196942	11	129973925	C	T	5.3319	0.0064	FALSE	FALSE	FALSE	1	1	1
APLP2_X10627_87	1	rs57040202	11	129975825	T	C	13.8693	0.0037	FALSE	FALSE	FALSE	1	0	1
APLP2_X10627_87	2	rs188033258	11	129982315	G	C	5.5	0.0174	FALSE	FALSE	FALSE	1	0	1
APLP2_X10627_87	2	rs181201029	11	129982316	C	T	5.4815	0.0153	FALSE	FALSE	FALSE	1	0	1
NTM_X10907_116	1	rs2511504	11	131196396	C	T	19.1417	1	FALSE	FALSE	FALSE	0	0	0
NTM_X8428_102	1	rs2511504	11	131196396	C	T	33.3565	1	FALSE	FALSE	FALSE	0	0	0
FH_X13384_110	2	rs138326599	1	241535939	T	G	5.5596	0.9959	FALSE	FALSE	FALSE	0	0	0
FH_X13384_110	1	rs12071124	1	241683705	C	A	-11.449	0.2084	FALSE	FALSE	FALSE	0	0	0
FH_X13384_110	1	rs7530270	1	241684393	A	C	-11.4354	0.2149	FALSE	FALSE	FALSE	0	0	0
FH_X13384_110	1	rs4660100	1	241685186	G	A	-11.3673	0.1048	FALSE	FALSE	FALSE	0	0	0
FH_X13384_110	1	rs12120348	1	241687857	T	G	-11.4422	0.2741	FALSE	FALSE	FALSE	0	0	0
FH_X13384_110	1	rs6678766	1	241690554	A	G	-11.4082	0.1834	FALSE	FALSE	FALSE	0	0	0
FKBP4_X17722_5	2	rs111643467	12	2862548	G	A	5.0811	0.1811	FALSE	FALSE	FALSE	0	0	0
FKBP4_X17722_5	2	rs73242822	12	2862618	C	G	4.9962	0.1211	FALSE	FALSE	FALSE	0	0	0
FKBP4_X17722_5	2	rs77515703	12	2862859	G	C	5.0229	0.1282	FALSE	FALSE	FALSE	0	0	0
FKBP4_X17722_5	2	rs75980374	12	2866830	C	G	5.0191	0.1265	FALSE	FALSE	FALSE	0	0	0
FKBP4_X17722_5	2	rs112774451	12	2867900	C	T	5.084	0.1702	FALSE	FALSE	FALSE	0	0	0
FKBP4_X17722_5	2	rs12312183	12	2872604	G	A	4.1198	0.0208	FALSE	FALSE	FALSE	0	0	0
FKBP4_X17722_5	2	rs113355774	12	2875516	A	C	5.1132	0.1788	FALSE	FALSE	FALSE	0	0	0
FKBP4_X17722_5	1	rs34915583	12	2894419	C	T	-6.9318	0.0558	FALSE	FALSE	FALSE	0	0	0
FKBP4_X17722_5	1	rs12828903	12	2895076	T	C	-6.9211	0.0605	FALSE	FALSE	FALSE	0	0	0
FKBP4_X17722_5	1	rs12830342	12	2895397	G	A	-6.9463	0.0616	FALSE	FALSE	FALSE	0	0	0
FKBP4_X17722_5	1	rs115180866	12	2896085	T	C	-7.0506	0.1289	FALSE	FALSE	FALSE	0	0	0
FKBP4_X17722_5	1	rs12578396	12	2898606	T	C	-7.0704	0.1477	FALSE	FALSE	FALSE	0	0	0
FKBP4_X17722_5	1	rs35108475	12	2903118	G	A	-6.9632	0.0693	FALSE	FALSE	FALSE	0	0	0
FKBP4_X17722_5	1	rs3814251	12	2903648	C	T	-6.9944	0.0857	FALSE	FALSE	FALSE	0	0	0
FKBP4_X17722_5	1	rs57120900	12	2905888	G	A	-7.1048	0.184	FALSE	FALSE	FALSE	0	0	0
FKBP4_X17722_5	1	rs1981655	12	2907726	T	A	-6.8895	0.0423	FALSE	FALSE	FALSE	0	0	0
FKBP4_X17722_5	1	rs3021522	12	2909145	G	C	-7.0057	0.0933	FALSE	FALSE	FALSE	0	0	0
FKBP4_X17722_5	1	rs12827857	12	2925386	A	G	-6.6799	0.0109	FALSE	FALSE	FALSE	0	0	0
FKBP4_X17722_5	1	rs34728283	12	2925589	A	G	-6.7316	0.0154	FALSE	FALSE	FALSE	0	0	0
VWF_X3050_7	1	rs1800382	12	6128388	T	C	-20.8876	1	FALSE	TRUE	TRUE	0	0	0
VWF_X3050_7	2	rs11063990	12	6134019	T	A	7.0323	0.0131	FALSE	FALSE	FALSE	0	1	1
VWF_X3050_7	2	rs11063991	12	6134076	C	G	7.1529	0.0283	FALSE	FALSE	FALSE	0	1	1
VWF_X3050_7	2	rs11613674	12	6134110	A	G	7.0194	0.0122	FALSE	FALSE	FALSE	0	1	1
VWF_X3050_7	2	rs11609815	12	6134231	G	C	7.0258	0.0126	FALSE	FALSE	FALSE	0	1	1
VWF_X3050_7	2	rs11611899	12	6134266	C	A	7.0129	0.0116	FALSE	FALSE	FALSE	0	1	1
VWF_X3050_7	2	rs11611919	12	6134357	G	A	7	0.0101	FALSE	FALSE	FALSE	0	1	1
VWF_X3050_7	2	rs34507028	12	6134492	G	A	6.9935	0.0097	FALSE	FALSE	FALSE	0	1	1
VWF_X3050_7	2	rs73051263	12	6134715	A	G	6.9935	0.0092	FALSE	FALSE	FALSE	0	1	1
VWF_X3050_7	2	rs56121649	12	6134949	G	C	7.0129	0.0103	FALSE	FALSE	FALSE	0	1	1
VWF_X3050_7	2	rs56068059	12	6134987	A	C	6.9935	0.0092	FALSE	FALSE	FALSE	0	1	1
VWF_X3050_7	2	rs34877178	12	6135265	T	C	6.9871	0.0087	FALSE	FALSE	FALSE	0	1	1
VWF_X3050_7	2	rs3858686	12	6135337	A	G	6.9935	0.009	FALSE	FALSE	FALSE	0	1	1
VWF_X3050_7	2	rs1990318	12	6135686	C	T	6.9935	0.0092	FALSE	FALSE	FALSE	0	1	1
VWF_X3050_7	2	rs11609998	12	6136056	G	A	7.0258	0.0112	FALSE	FALSE	FALSE	0	1	1
VWF_X3050_7	2	rs11063995	12	6136153	C	T	6.9742	0.0082	FALSE	FALSE	FALSE	0	1	1
VWF_X3050_7	2	rs11063996	12	6136223	G	A	6.9742	0.0082	FALSE	FALSE	FALSE	0	1	1
VWF_X3050_7	2	rs11063997	12	6136386	C	T	6.9871	0.0089	FALSE	FALSE	FALSE	0	1	1
VWF_X3050_7	2	rs11063998	12	6136435	G	A	6.9935	0.0093	FALSE	FALSE	FALSE	0	1	1
VWF_X3050_7	2	rs56048315	12	6136476	G	C	7	0.0101	FALSE	FALSE	FALSE	0	1	1
VWF_X3050_7	2	rs11831654	12	6136539	C	T	6.9871	0.0089	FALSE	FALSE	FALSE	0	1	1
VWF_X3050_7	2	rs11611917	12	6136634	A	G	6.9871	0.0089	FALSE	FALSE	FALSE	0	1	1
VWF_X3050_7	2	rs11612370	12	6136832	A	G	6.9935	0.0092	FALSE	FALSE	FALSE	0	1	1
VWF_X3050_7	2	rs11612384	12	6136846	C	G	6.9935	0.0092	FALSE	FALSE	FALSE	0	1	1
VWF_X3050_7	2	rs11612401	12	6136968	C	G	7	0.0101	FALSE	FALSE	FALSE	0	1	1
VWF_X3050_7	2	rs11608525	12	6137102	T	C	6.9935	0.0094	FALSE	FALSE	FALSE	0	1	1
VWF_X3050_7	2	rs11608587	12	6137445	G	C	6.9806	0.0086	FALSE	FALSE	FALSE	0	1	1
VWF_X3050_7	2	rs11610629	12	6137456	C	A	7.0323	0.0119	FALSE	FALSE	FALSE	0	1	1
VWF_X3050_7	2	rs111773598	12	6137682	T	C	6.9871	0.009	FALSE	FALSE	FALSE	0	1	1
VWF_X3050_7	2	rs184566815	12	6137951	G	A	7.0128	0.0114	FALSE	FALSE	FALSE	0	1	1
VWF_X3050_7	2	rs216317	12	6138200	C	T	7.0127	0.0087	FALSE	FALSE	FALSE	0	1	1
VWF_X3050_7	2	rs11063999	12	6138410	C	T	7	0.0097	FALSE	FALSE	FALSE	0	1	1
VWF_X3050_7	2	rs1800380	12	6138595	T	C	6.9871	0.009	FALSE	FALSE	TRUE	0	1	1
VWF_X3050_7	2	rs36067650	12	6139143	G	A	7.0065	0.0102	FALSE	FALSE	FALSE	0	1	1
VWF_X3050_7	2	rs12832252	12	6139367	G	T	7.0129	0.0105	FALSE	FALSE	FALSE	0	1	1
VWF_X3050_7	2	rs11609696	12	6139477	G	C	6.9806	0.0086	FALSE	FALSE	FALSE	0	1	1
VWF_X3050_7	2	rs12827149	12	6139496	G	A	7.0129	0.0108	FALSE	FALSE	FALSE	0	1	1
VWF_X3050_7	2	rs11613586	12	6139507	A	G	6.9935	0.0087	FALSE	FALSE	FALSE	0	1	1
VWF_X3050_7	2	rs11611805	12	6139737	G	A	6.9806	0.0082	FALSE	FALSE	FALSE	0	1	1
VWF_X3050_7	2	rs11064000	12	6139790	C	T	6.9935	0.0091	FALSE	FALSE	FALSE	0	1	1
VWF_X3050_7	2	rs11835809	12	6139992	A	G	7.0065	0.0102	FALSE	FALSE	FALSE	0	1	1
VWF_X3050_7	2	rs34794268	12	6140111	C	T	7	0.0098	FALSE	FALSE	FALSE	0	1	1
VWF_X3050_7	2	rs11835829	12	6140125	A	G	7	0.0096	FALSE	FALSE	FALSE	0	1	1
VWF_X3050_7	2	rs11833733	12	6140172	G	A	7.0065	0.01	FALSE	FALSE	FALSE	0	1	1
VWF_X3050_7	2	rs66785003	12	6140951	A	G	6.9871	0.0087	FALSE	FALSE	FALSE	0	1	1
VWF_X3050_7	2	rs68016893	12	6141370	A	G	6.9742	0.0079	FALSE	FALSE	FALSE	0	1	1
VWF_X3050_7	2	rs77609397	12	6141532	G	A	7.1411	0.0341	FALSE	FALSE	FALSE	0	1	1
VWF_X3050_7	2	rs78115802	12	6141533	C	T	7.1166	0.0295	FALSE	FALSE	FALSE	0	1	1
VWF_X3050_7	2	rs28464116	12	6141571	C	T	7.2609	0.0613	FALSE	FALSE	FALSE	0	1	1
VWF_X3050_7	2	rs28630679	12	6141588	T	G	7.1863	0.0386	FALSE	FALSE	FALSE	0	1	1
VWF_X3050_7	2	rs11614723	12	6141661	A	G	7.0305	0.0081	FALSE	FALSE	FALSE	0	1	1
VWF_X3050_7	2	rs11613839	12	6142153	C	T	7.0323	0.0116	FALSE	FALSE	FALSE	0	0	0
VWF_X3050_7	2	rs73263039	12	6142348	G	A	7.0064	0.0119	FALSE	FALSE	FALSE	0	1	1
VWF_X3050_7	2	rs77680222	12	6142359	A	G	6.9295	0.0078	FALSE	FALSE	FALSE	0	1	1
VWF_X3050_7	2	rs1860415	12	6142678	T	C	7.0844	0.0198	FALSE	FALSE	FALSE	0	1	1
VWF_X3050_7	2	rs1860416	12	6142841	G	C	7.1039	0.0239	FALSE	FALSE	FALSE	0	1	1
VWF_X3050_7	2	rs11614545	12	6144325	G	A	7.0844	0.0227	FALSE	FALSE	FALSE	0	1	1
VWF_X3050_7	2	rs11615001	12	6144520	C	T	7.0584	0.0233	FALSE	FALSE	FALSE	0	1	1
VWF_X3050_7	2	rs1860367	12	6146843	C	T	7.2273	0.0689	FALSE	FALSE	FALSE	0	1	1
VWF_X3050_7	2	rs1860366	12	6147008	G	C	7.1558	0.0323	FALSE	FALSE	FALSE	0	1	1
VWF_X3050_7	2	rs1860365	12	6147110	C	T	7.1818	0.0395	FALSE	FALSE	FALSE	0	1	1
VWF_X3050_7	2	rs17419697	12	6147786	C	T	7.129	0.0285	FALSE	FALSE	FALSE	0	1	1
VWF_X3050_7	2	rs11614912	12	6148555	G	A	7.1161	0.0338	FALSE	FALSE	FALSE	0	1	1
VWF_X3050_7	3	rs112814955	12	6225931	A	G	-6.1434	0.162	FALSE	FALSE	FALSE	1	0	1
VWF_X3050_7	3	rs113566801	12	6229571	T	C	-6.3911	0.8354	FALSE	FALSE	FALSE	1	0	1
VWF_X3050_7	4	rs10849388	12	6239017	T	A	-0.8592	0.0057	FALSE	FALSE	FALSE	0	0	0
VWF_X3050_7	4	rs59522682	12	6239721	T	G	-0.766	0.0041	FALSE	FALSE	FALSE	0	0	0
VWF_X3050_7	4	rs1968121	12	6240050	T	C	-0.7589	0.004	FALSE	FALSE	FALSE	0	0	0
VWF_X3050_7	4	rs11064041	12	6241707	T	C	-0.7639	0.0063	FALSE	FALSE	FALSE	0	0	0
VWF_X3050_7	4	rs10774396	12	6242259	G	T	-0.5972	0.0039	FALSE	FALSE	FALSE	0	0	0
VWF_X3050_7	4	rs10774397	12	6242892	T	C	-0.7746	0.0075	FALSE	FALSE	FALSE	0	0	0
VWF_X3050_7	4	rs10849391	12	6243100	T	G	-0.5833	0.0039	FALSE	FALSE	FALSE	0	0	0
VWF_X3050_7	4	rs10774398	12	6243616	T	C	-0.6761	0.0056	FALSE	FALSE	FALSE	0	0	0
VWF_X3050_7	4	rs10849392	12	6243869	A	C	-0.5694	0.004	FALSE	FALSE	FALSE	0	0	0
VWF_X3050_7	4	rs9888358	12	6244744	A	G	-0.6111	0.004	FALSE	FALSE	FALSE	0	0	0
VWF_X3050_7	4	rs7971489	12	6245698	A	G	-0.6761	0.0057	FALSE	FALSE	FALSE	0	0	0
VWF_X3050_7	4	rs9888408	12	6246446	T	A	-0.5845	0.0035	FALSE	FALSE	FALSE	0	0	0
VWF_X3050_7	4	rs10400497	12	6246841	C	T	-0.6806	0.0052	FALSE	FALSE	FALSE	0	0	0
VWF_X3050_7	4	rs11064045	12	6248540	T	C	-0.986	0.0177	FALSE	FALSE	FALSE	0	0	0
VWF_X3050_7	4	rs11064046	12	6248585	A	G	-0.7692	0.0064	FALSE	FALSE	FALSE	0	0	0
VWF_X3050_7	4	rs10849393	12	6251550	C	G	-0.5775	0.0032	FALSE	FALSE	FALSE	0	0	0
VWF_X3050_7	4	rs61908718	12	6252961	C	T	-0.9574	0.0146	FALSE	FALSE	FALSE	0	0	0
VWF_X3050_7	4	rs35640186	12	6253161	G	A	-0.6056	0.0039	FALSE	FALSE	FALSE	0	0	0
VWF_X3050_7	4	rs6489695	12	6255425	A	G	-0.8919	0.0114	FALSE	FALSE	FALSE	0	0	0
VWF_X3050_7	4	rs11064054	12	6257189	T	C	-0.8356	0.0095	FALSE	FALSE	FALSE	0	0	0
VWF_X3050_7	4	rs11064055	12	6258638	G	A	-1	0.0199	FALSE	FALSE	FALSE	0	0	0
VWF_X3050_7	4	rs12828166	12	6258741	A	G	-0.9595	0.016	FALSE	FALSE	FALSE	0	0	0
VWF_X3050_7	4	rs12827440	12	6258744	C	A	-1.0408	0.021	FALSE	FALSE	FALSE	0	0	0
VWF_X3050_7	4	rs7978177	12	6259552	G	A	-0.8716	0.0133	FALSE	FALSE	FALSE	0	0	0
VWF_X3050_7	4	rs9738292	12	6260574	A	G	-1.0203	0.016	FALSE	FALSE	FALSE	0	0	0
VWF_X3050_7	4	rs34061853	12	6260601	C	T	-1.102	0.022	FALSE	FALSE	FALSE	0	0	0
VWF_X3050_7	4	rs10849395	12	6260736	G	A	-1.3803	0.0552	FALSE	FALSE	FALSE	0	0	0
VWF_X3050_7	4	rs4356290	12	6261482	T	C	-1.3404	0.0506	FALSE	FALSE	FALSE	0	0	0
VWF_X3050_7	4	rs10774399	12	6263074	T	A	-1.3521	0.0534	FALSE	FALSE	FALSE	0	0	0
VWF_X3050_7	4	rs10774400	12	6263219	T	A	-1.3451	0.0527	FALSE	FALSE	FALSE	0	0	0
VWF_X3050_7	4	rs11064058	12	6263819	C	A	-1.331	0.0486	FALSE	FALSE	FALSE	0	0	0
VWF_X3050_7	4	rs61908720	12	6263963	C	A	-1.3451	0.0491	FALSE	FALSE	FALSE	0	0	0
VWF_X3050_7	4	rs11064059	12	6263980	G	C	-1.3873	0.0593	FALSE	FALSE	FALSE	0	0	0
VWF_X3050_7	4	rs7308644	12	6265163	G	C	-1.2817	0.0391	FALSE	FALSE	FALSE	0	0	0
VWF_X3050_7	4	rs10849396	12	6265578	T	C	-1.2746	0.0379	FALSE	FALSE	FALSE	0	0	0
VWF_X3050_7	4	rs6489696	12	6266066	T	C	-1.2746	0.045	FALSE	FALSE	FALSE	0	0	0
VWF_X3050_7	4	rs12367163	12	6267238	C	G	-1.2183	0.0275	FALSE	FALSE	FALSE	0	0	0
VWF_X3050_7	4	rs7979747	12	6268288	A	G	-1.0282	0.0205	FALSE	FALSE	FALSE	0	0	0
VWF_X3050_7	4	rs10849397	12	6268958	C	T	-0.8873	0.01	FALSE	FALSE	FALSE	0	0	0
VWF_X3050_7	4	rs11064063	12	6269662	C	T	-0.9577	0.0112	FALSE	FALSE	FALSE	0	0	0
VWF_X3050_7	4	rs10744698	12	6270982	G	A	-0.8944	0.0094	FALSE	FALSE	FALSE	0	0	0
VWF_X3050_7	4	rs10849399	12	6271103	T	C	-0.8732	0.0081	FALSE	FALSE	FALSE	0	0	0
VWF_X3050_7	4	rs7976316	12	6271308	G	A	-1.1418	0.0077	FALSE	FALSE	FALSE	0	0	0
VWF_X3050_7	4	rs6489698	12	6271735	A	T	-0.9858	0.0042	FALSE	FALSE	FALSE	0	0	0
VWF_X3050_7	4	rs12369484	12	6271973	C	T	-1.0709	0.0053	FALSE	FALSE	FALSE	0	0	0
VWF_X3050_7	4	rs11064064	12	6272372	T	C	-1.0071	0.0041	FALSE	FALSE	FALSE	0	0	0
VWF_X3050_7	4	rs10849400	12	6272652	G	C	-1.078	0.0055	FALSE	FALSE	FALSE	0	0	0
VWF_X3050_7	4	rs11064065	12	6272698	G	A	-1.0213	0.0041	FALSE	FALSE	FALSE	0	0	0
VWF_X3050_7	4	rs10774401	12	6272849	C	T	-1.0142	0.0039	FALSE	FALSE	FALSE	0	0	0
VWF_X3050_7	4	rs10849401	12	6273238	G	A	-1.0213	0.004	FALSE	FALSE	FALSE	0	0	0
VWF_X3050_7	4	rs7135093	12	6273321	G	A	-1.0284	0.0041	FALSE	FALSE	FALSE	0	0	0
VWF_X3050_7	4	rs10849402	12	6273492	G	A	-1.0426	0.0046	FALSE	FALSE	FALSE	0	0	0
VWF_X3050_7	4	rs10849403	12	6273592	G	A	-1.0284	0.0044	FALSE	FALSE	FALSE	0	0	0
VWF_X3050_7	4	rs10849404	12	6273916	G	A	-1.0213	0.0042	FALSE	FALSE	FALSE	0	0	0
VWF_X3050_7	4	rs10849405	12	6274034	G	A	-1.0993	0.0062	FALSE	FALSE	FALSE	0	0	0
VWF_X3050_7	4	rs11064066	12	6274352	G	A	-1.0638	0.005	FALSE	FALSE	FALSE	0	0	0
VWF_X3050_7	4	rs7964710	12	6275148	C	T	-1.0922	0.005	FALSE	FALSE	FALSE	0	0	0
VWF_X3050_7	4	rs7979565	12	6275390	A	T	-1.0709	0.0045	FALSE	FALSE	FALSE	0	0	0
VWF_X3050_7	4	rs10849406	12	6275669	T	G	-1.0426	0.0039	FALSE	FALSE	FALSE	0	0	0
VWF_X3050_7	4	rs10849407	12	6275803	A	G	-1.0426	0.004	FALSE	FALSE	FALSE	0	0	0
VWF_X3050_7	4	rs10849408	12	6275828	A	G	-1.0142	0.0035	FALSE	FALSE	FALSE	0	0	0
VWF_X3050_7	4	rs10774402	12	6276382	C	T	-1.0993	0.0051	FALSE	FALSE	FALSE	0	0	0
VWF_X3050_7	4	rs1860362	12	6276390	T	C	-0.9789	0.0034	FALSE	FALSE	FALSE	0	0	0
VWF_X3050_7	4	rs12321808	12	6276958	G	A	-1.0851	0.0047	FALSE	FALSE	FALSE	0	0	0
VWF_X3050_7	4	rs10774403	12	6277311	C	T	-1.0993	0.005	FALSE	FALSE	FALSE	0	0	0
VWF_X3050_7	4	rs7955341	12	6277962	C	T	-1.0071	0.0035	FALSE	FALSE	FALSE	0	0	0
VWF_X3050_7	4	rs7956209	12	6278660	C	T	-1.1064	0.0055	FALSE	FALSE	FALSE	0	0	0
ENO2_X10339_48	1	rs7304970	12	7004674	C	T	10.6424	0.0105	FALSE	FALSE	FALSE	1	0	1
ENO2_X10339_48	1	rs7134367	12	7004938	T	C	10.6424	0.0105	FALSE	FALSE	FALSE	1	0	1
ENO2_X10339_48	1	rs10849534	12	7005061	T	C	10.6291	0.0091	FALSE	FALSE	FALSE	1	0	1
ENO2_X10339_48	1	rs11064456	12	7005105	G	A	10.6026	0.0069	FALSE	FALSE	FALSE	1	0	1
ENO2_X10339_48	1	rs11829429	12	7005323	A	G	10.6291	0.0091	FALSE	FALSE	FALSE	1	0	1
ENO2_X10339_48	1	rs11834146	12	7005357	G	C	10.6358	0.0098	FALSE	FALSE	FALSE	1	0	1
ENO2_X10339_48	1	rs12297329	12	7005738	C	G	10.649	0.0112	FALSE	FALSE	FALSE	1	0	1
ENO2_X10339_48	1	rs7134931	12	7005965	C	T	10.649	0.0112	FALSE	FALSE	FALSE	1	0	1
ENO2_X10339_48	1	rs7301661	12	7006269	T	C	10.649	0.0112	FALSE	FALSE	FALSE	1	0	1
ENO2_X10339_48	1	rs34800554	12	7006555	C	T	10.649	0.0112	FALSE	FALSE	FALSE	1	0	1
ENO2_X10339_48	1	rs2365572	12	7007476	T	C	10.6556	0.0121	FALSE	FALSE	FALSE	1	0	1
ENO2_X10339_48	1	rs2365573	12	7007588	T	C	10.6556	0.0121	FALSE	FALSE	FALSE	1	0	1
ENO2_X10339_48	1	rs7309573	12	7008438	A	G	10.6733	0.0146	FALSE	FALSE	FALSE	1	0	1
ENO2_X10339_48	1	rs7299257	12	7008718	G	T	10.76	0.0369	FALSE	FALSE	FALSE	1	0	1
ENO2_X10339_48	1	rs7314535	12	7009208	A	C	10.7733	0.0426	FALSE	FALSE	FALSE	1	0	1
ENO2_X10339_48	1	rs2187611	12	7009602	T	G	10.76	0.0369	FALSE	FALSE	FALSE	1	0	1
ENO2_X10339_48	1	rs2187612	12	7009969	A	G	10.76	0.0369	FALSE	FALSE	FALSE	1	0	1
ENO2_X10339_48	1	rs12812505	12	7010439	T	C	10.76	0.0369	FALSE	FALSE	FALSE	1	0	1
ENO2_X10339_48	1	rs2886400	12	7010980	T	A	10.7733	0.0426	FALSE	FALSE	FALSE	1	0	1
ENO2_X10339_48	1	rs12319344	12	7011652	T	A	10.78	0.0458	FALSE	FALSE	FALSE	1	0	1
ENO2_X10339_48	1	rs3759349	12	7011825	C	G	10.7867	0.0492	FALSE	FALSE	FALSE	1	0	1
ENO2_X10339_48	1	rs3759350	12	7011947	T	G	10.7867	0.0492	FALSE	FALSE	FALSE	1	0	1
ENO2_X10339_48	1	rs7312645	12	7012189	G	A	10.76	0.0369	FALSE	FALSE	FALSE	1	0	1
ENO2_X10339_48	1	rs2239163	12	7014076	G	C	10.6026	0.0069	FALSE	FALSE	FALSE	1	0	1
ENO2_X10339_48	1	rs1007923	12	7014107	A	T	10.8267	0.0758	FALSE	FALSE	FALSE	1	0	1
ENO2_X10339_48	1	rs10849538	12	7014607	G	A	10.6	0.0067	FALSE	FALSE	FALSE	1	0	1
ENO2_X10339_48	1	rs7964156	12	7017922	A	G	10.6776	0.0153	FALSE	FALSE	FALSE	1	0	1
ENO2_X10339_48	1	rs12315363	12	7018044	A	C	10.5762	0.0052	FALSE	FALSE	FALSE	1	0	1
ENO2_X10339_48	1	rs34371942	12	7018775	T	G	10.5762	0.0052	FALSE	FALSE	FALSE	1	0	1
ENO2_X10339_48	1	rs2238116	12	7021615	G	A	10.7219	0.0245	FALSE	FALSE	FALSE	1	0	1
ENO2_X10339_48	1	rs1057077	12	7022085	A	T	10.9067	0.1808	FALSE	FALSE	FALSE	1	0	1
ENO2_X10339_48	1	rs710416	12	7023300	C	A	10.7333	0.0277	FALSE	FALSE	FALSE	1	0	1
ENO2_X10339_48	1	rs2239164	12	7023804	G	T	10.7333	0.0277	FALSE	FALSE	FALSE	1	0	1
ENO2_X10339_48	1	rs2239165	12	7023866	C	T	10.72	0.024	FALSE	FALSE	FALSE	1	0	1
C1RL_X9348_1	1	rs9989026	12	7258451	G	T	24.2868	0.9999	FALSE	FALSE	FALSE	1	0	1
C1RL_X9348_1	2	rs57740595	12	7308024	G	T	-10.9836	0.081	FALSE	FALSE	FALSE	0	1	1
C1RL_X9348_1	2	rs77250502	12	7309965	T	C	-11.0082	0.0764	FALSE	FALSE	FALSE	0	1	1
C1RL_X9348_1	2	rs80341359	12	7310774	C	G	-10.959	0.0695	FALSE	FALSE	FALSE	0	1	1
C1RL_X9348_1	2	rs7977239	12	7311334	A	G	-10.9877	0.0662	FALSE	FALSE	FALSE	0	1	1
C1RL_X9348_1	2	rs7316472	12	7311753	A	C	-10.963	0.0692	FALSE	FALSE	FALSE	0	1	1
C1RL_X9348_1	2	rs3742086	12	7311837	T	C	-11.1364	0.0692	FALSE	FALSE	FALSE	0	1	1
C1RL_X9348_1	2	rs7138949	12	7313183	T	C	-10.9218	0.0828	FALSE	FALSE	FALSE	0	1	1
C1RL_X9348_1	2	rs10744062	12	7313760	C	T	-11.0083	0.0548	FALSE	FALSE	FALSE	0	1	1
C1RL_X9348_1	2	rs7136903	12	7313986	T	G	-10.8724	0.0621	FALSE	FALSE	FALSE	0	1	1
C1RL_X9348_1	2	rs11056096	12	7316986	T	C	-10.893	0.0778	FALSE	FALSE	FALSE	0	0	0
C1RL_X9348_1	2	rs12309792	12	7318699	C	T	-10.8107	0.0764	FALSE	FALSE	FALSE	0	0	0
C1RL_X9348_1	2	rs12317785	12	7318863	T	G	-10.8436	0.0764	FALSE	FALSE	FALSE	0	0	0
C1RL_X9348_1	2	rs75415308	12	7325672	G	A	-10.8313	0.0709	FALSE	FALSE	FALSE	0	0	0
C1RL_X9348_1	2	rs7965012	12	7335781	G	A	-10.5768	0.044	FALSE	FALSE	FALSE	0	0	0
RBP5_X19241_31	2	rs12227050	12	7272329	A	G	9.4267	0.0807	FALSE	FALSE	FALSE	1	0	1
RBP5_X19241_31	2	rs11053729	12	7272875	T	G	9.5281	0.1421	FALSE	FALSE	FALSE	1	0	1
RBP5_X19241_31	2	rs11053784	12	7274097	T	C	9.5913	0.2128	FALSE	FALSE	FALSE	1	0	1
RBP5_X19241_31	2	rs10845160	12	7275546	C	T	9.5696	0.1848	FALSE	FALSE	FALSE	1	0	1
RBP5_X19241_31	1	rs2290239	12	7276251	G	A	-14.0519	1	FALSE	FALSE	FALSE	1	0	1
RBP5_X19241_31	2	rs2290238	12	7276573	T	C	9.5217	0.1293	FALSE	FALSE	FALSE	1	0	1
RBP5_X19241_31	2	rs12824504	12	7276847	T	A	9.5628	0.1742	FALSE	FALSE	FALSE	1	0	1
RBP5_X19241_31	2	rs34350168	12	7279653	G	A	9.3826	0.0516	FALSE	FALSE	FALSE	1	0	1
CD163_X5028_59	2	rs7954905	12	7596855	T	C	-5.6386	0.1413	FALSE	FALSE	FALSE	0	1	1
CD163_X5028_59	2	rs79284771	12	7605102	G	A	-5.416	0.0805	FALSE	FALSE	FALSE	0	1	1
CD163_X5028_59	2	rs75587749	12	7614940	T	C	-5.4435	0.0951	FALSE	FALSE	FALSE	0	1	1
CD163_X5028_59	2	rs79894691	12	7619556	A	G	-5.5161	0.1408	FALSE	FALSE	FALSE	0	1	1
CD163_X5028_59	2	rs74972303	12	7620375	G	C	-5.5685	0.1841	FALSE	FALSE	FALSE	0	1	1
CD163_X5028_59	2	rs76314796	12	7621217	G	A	-5.5	0.1297	FALSE	FALSE	FALSE	0	1	1
CD163_X5028_59	2	rs117692263	12	7625014	C	T	-5.5444	0.167	FALSE	FALSE	FALSE	0	1	1
CD163_X5028_59	2	rs145920606	12	7627311	G	A	-5.3387	0.0582	FALSE	FALSE	FALSE	0	1	1
CD163_X5028_59	1	rs11054527	12	7725583	G	A	-5.6624	0.0086	FALSE	FALSE	FALSE	0	0	0
CD163_X5028_59	1	rs11054533	12	7725808	T	A	-5.6688	0.009	FALSE	FALSE	FALSE	0	0	0
CD163_X5028_59	1	rs10505732	12	7726289	A	G	-5.6334	0.0073	FALSE	FALSE	FALSE	0	0	0
CD163_X5028_59	1	rs11054543	12	7726765	T	C	-5.672	0.0089	FALSE	FALSE	FALSE	0	0	0
CD163_X5028_59	1	rs11054544	12	7726841	T	G	-5.6527	0.008	FALSE	FALSE	FALSE	0	0	0
CD163_X5028_59	1	rs11054545	12	7726853	T	G	-5.6527	0.0081	FALSE	FALSE	FALSE	0	0	0
CD163_X5028_59	1	rs11054546	12	7727059	T	G	-5.6527	0.0081	FALSE	FALSE	FALSE	0	0	0
CD163_X5028_59	1	rs11054547	12	7727146	T	C	-5.7613	0.0109	FALSE	FALSE	FALSE	0	0	0
CD163_X5028_59	1	rs11054548	12	7727264	A	G	-5.6592	0.0084	FALSE	FALSE	FALSE	0	0	0
CD163_X5028_59	1	rs11054552	12	7727532	C	T	-5.6559	0.0082	FALSE	FALSE	FALSE	0	0	0
CD163_X5028_59	1	rs11054553	12	7727676	A	G	-5.6527	0.008	FALSE	FALSE	FALSE	0	0	0
CD163_X5028_59	1	rs11054554	12	7727746	G	A	-5.6527	0.0081	FALSE	FALSE	FALSE	0	0	0
CD163_X5028_59	1	rs11054555	12	7727755	T	C	-5.6559	0.0082	FALSE	FALSE	FALSE	0	0	0
CD163_X5028_59	1	rs11054556	12	7727778	T	C	-5.6559	0.0082	FALSE	FALSE	FALSE	0	0	0
CD163_X5028_59	1	rs74058422	12	7728395	C	T	-5.6334	0.0072	FALSE	FALSE	FALSE	0	0	0
CD163_X5028_59	1	rs74058423	12	7728396	A	G	-5.6527	0.008	FALSE	FALSE	FALSE	0	0	0
CD163_X5028_59	1	rs11054558	12	7728518	T	C	-5.6495	0.0079	FALSE	FALSE	FALSE	0	0	0
CD163_X5028_59	1	rs7304322	12	7728638	A	G	-5.6527	0.008	FALSE	FALSE	FALSE	0	0	0
CD163_X5028_59	1	rs7299184	12	7729168	C	T	-5.6688	0.0087	FALSE	FALSE	FALSE	0	0	0
CD163_X5028_59	1	rs11054565	12	7729433	G	A	-5.6495	0.008	FALSE	FALSE	FALSE	0	0	0
CD163_X5028_59	1	rs11054566	12	7729524	C	T	-5.6431	0.0077	FALSE	FALSE	FALSE	0	0	0
CD163_X5028_59	1	rs11054567	12	7729600	T	A	-5.6431	0.0077	FALSE	FALSE	FALSE	0	0	0
CD163_X5028_59	1	rs11054572	12	7729868	T	C	-5.6431	0.0077	FALSE	FALSE	FALSE	0	0	0
CD163_X5028_59	1	rs11054576	12	7729949	T	C	-5.6431	0.0077	FALSE	FALSE	FALSE	0	0	0
CD163_X5028_59	1	rs11054581	12	7730276	A	G	-5.5987	0.0061	FALSE	FALSE	FALSE	0	0	0
CD163_X5028_59	1	rs11054583	12	7730355	A	G	-5.5806	0.0056	FALSE	FALSE	FALSE	0	0	0
CD163_X5028_59	1	rs11054586	12	7730981	C	T	-5.589	0.0059	FALSE	FALSE	FALSE	0	0	0
CD163_X5028_59	1	rs11054588	12	7731148	G	A	-5.5806	0.0056	FALSE	FALSE	FALSE	0	0	0
CD163_X5028_59	1	rs11054590	12	7731490	A	T	-5.5839	0.0057	FALSE	FALSE	FALSE	0	0	0
CD163_X5028_59	1	rs11054592	12	7731561	A	G	-5.5742	0.0054	FALSE	FALSE	FALSE	0	0	0
CD163_X5028_59	1	rs11054595	12	7731726	G	A	-5.5806	0.0056	FALSE	FALSE	FALSE	0	0	0
CD163_X5028_59	1	rs11054598	12	7732403	G	A	-5.5871	0.0058	FALSE	FALSE	FALSE	0	0	0
CD163_X5028_59	1	rs11054599	12	7732563	T	C	-5.6472	0.008	FALSE	FALSE	FALSE	0	0	0
CD163_X5028_59	1	rs11054600	12	7732579	C	A	-5.5839	0.0057	FALSE	FALSE	FALSE	0	0	0
CD163_X5028_59	1	rs11054601	12	7732636	C	T	-5.5806	0.0056	FALSE	FALSE	FALSE	0	0	0
CD163_X5028_59	1	rs11054607	12	7733632	C	G	-5.5987	0.0062	FALSE	FALSE	FALSE	0	0	0
CD163_X5028_59	1	rs11054608	12	7733687	C	G	-5.5839	0.0057	FALSE	FALSE	FALSE	0	0	0
CD163_X5028_59	1	rs11054611	12	7733774	G	T	-5.5839	0.0057	FALSE	FALSE	FALSE	0	0	0
CD163_X5028_59	1	rs11054612	12	7733804	A	G	-5.5839	0.0057	FALSE	FALSE	FALSE	0	0	0
CD163_X5028_59	1	rs9634074	12	7734180	C	T	-5.6154	0.0064	FALSE	FALSE	FALSE	0	0	0
CD163_X5028_59	1	rs9634125	12	7734246	C	T	-5.5839	0.0057	FALSE	FALSE	FALSE	0	0	0
CD163_X5028_59	1	rs7972470	12	7734978	A	G	-5.5742	0.0055	FALSE	FALSE	FALSE	0	0	0
CD163_X5028_59	1	rs1558531	12	7735753	T	G	-5.6612	0.0086	FALSE	FALSE	FALSE	0	0	0
CD163_X5028_59	1	rs1558532	12	7735804	T	G	-5.6862	0.0098	FALSE	FALSE	FALSE	0	0	0
CD163_X5028_59	1	rs1558533	12	7735848	T	C	-5.6149	0.0067	FALSE	FALSE	FALSE	0	0	0
CD163_X5028_59	1	rs7303716	12	7736799	G	A	-5.5839	0.0057	FALSE	FALSE	FALSE	0	0	0
CD163_X5028_59	1	rs7134366	12	7737315	A	G	-5.5774	0.0055	FALSE	FALSE	FALSE	0	0	0
CD163_X5028_59	1	rs6488490	12	7737379	A	G	-5.6181	0.0069	FALSE	FALSE	FALSE	0	0	0
CD163_X5028_59	1	rs7970227	12	7738052	A	C	-5.6052	0.0063	FALSE	FALSE	FALSE	0	0	0
CD163_X5028_59	1	rs7976359	12	7738500	T	A	-5.6	0.0062	FALSE	FALSE	FALSE	0	0	0
CD163_X5028_59	1	rs7959765	12	7738544	A	G	-5.5968	0.0061	FALSE	FALSE	FALSE	0	0	0
CD163_X5028_59	1	rs7974405	12	7739219	T	C	-5.6278	0.0072	FALSE	FALSE	FALSE	0	0	0
CD163_X5028_59	1	rs7955346	12	7739235	A	T	-5.6065	0.0064	FALSE	FALSE	FALSE	0	0	0
CD163_X5028_59	1	rs7980155	12	7739292	G	A	-5.6065	0.0064	FALSE	FALSE	FALSE	0	0	0
CD163_X5028_59	1	rs11561260	12	7739955	C	T	-5.6505	0.0081	FALSE	FALSE	FALSE	0	0	0
CD163_X5028_59	1	rs73256880	12	7740176	C	A	-5.6226	0.007	FALSE	FALSE	FALSE	0	0	0
CD163_X5028_59	1	rs73256883	12	7740211	C	A	-5.6065	0.0064	FALSE	FALSE	FALSE	0	0	0
CD163_X5028_59	1	rs6488498	12	7740425	G	C	-5.6065	0.0064	FALSE	FALSE	FALSE	0	0	0
CD163_X5028_59	1	rs6488499	12	7740755	A	G	-5.644	0.0076	FALSE	FALSE	FALSE	0	0	0
CD163_X5028_59	1	rs7314851	12	7740776	G	C	-5.6408	0.0077	FALSE	FALSE	FALSE	0	0	0
CD163_X5028_59	1	rs7137688	12	7741057	A	G	-5.6323	0.0074	FALSE	FALSE	FALSE	0	0	0
CD163_X5028_59	1	rs7959013	12	7741453	A	G	-5.6634	0.0087	FALSE	FALSE	FALSE	0	0	0
CD163_X5028_59	1	rs78184649	12	7741552	G	C	-5.6431	0.0065	FALSE	FALSE	FALSE	0	0	0
CD163_X5028_59	1	rs11561265	12	7744090	T	C	-5.6226	0.007	FALSE	FALSE	FALSE	0	0	0
CD163_X5028_59	1	rs11054699	12	7744539	A	G	-5.6537	0.0083	FALSE	FALSE	FALSE	0	0	0
CD163_X5028_59	1	rs7137180	12	7745614	T	C	-5.6375	0.0076	FALSE	FALSE	FALSE	0	0	0
CD163_X5028_59	1	rs12228661	12	7745882	G	C	-5.6258	0.0071	FALSE	FALSE	FALSE	0	0	0
CD163_X5028_59	1	rs12229550	12	7745968	C	T	-5.5935	0.0058	FALSE	FALSE	FALSE	0	0	0
CD163_X5028_59	1	rs57677315	12	7746232	T	C	-5.6097	0.0066	FALSE	FALSE	FALSE	0	0	0
CD163_X5028_59	1	rs57772215	12	7746385	G	A	-5.6129	0.0067	FALSE	FALSE	FALSE	0	0	0
CD163_X5028_59	1	rs7965446	12	7747134	T	C	-5.629	0.0073	FALSE	FALSE	FALSE	0	0	0
CD163_X5028_59	1	rs11559767	12	7748555	T	C	-5.6097	0.0066	FALSE	FALSE	FALSE	0	0	0
CD163_X5028_59	1	rs11559768	12	7748922	T	G	-5.6129	0.0067	FALSE	FALSE	FALSE	0	0	0
CD163_X5028_59	1	rs11531089	12	7749855	T	G	-5.6226	0.007	FALSE	FALSE	FALSE	0	0	0
CD163_X5028_59	1	rs11533525	12	7750251	A	G	-5.6355	0.0075	FALSE	FALSE	FALSE	0	0	0
CD163_X5028_59	1	rs11533526	12	7750484	T	C	-5.6129	0.0067	FALSE	FALSE	FALSE	0	0	0
CD163_X5028_59	1	rs58025056	12	7750935	G	A	-5.6226	0.007	FALSE	FALSE	FALSE	0	0	0
CD163_X5028_59	1	rs60934929	12	7751202	C	A	-5.6194	0.0069	FALSE	FALSE	FALSE	0	0	0
CD163_X5028_59	1	rs60973448	12	7751337	G	A	-5.6032	0.0063	FALSE	FALSE	FALSE	0	0	0
CD163_X5028_59	1	rs11525576	12	7752041	G	A	-5.6097	0.0066	FALSE	FALSE	FALSE	0	0	0
CD163_X5028_59	1	rs11559834	12	7752213	G	A	-5.6129	0.0067	FALSE	FALSE	FALSE	0	0	0
CD163_X5028_59	1	rs7132326	12	7752391	T	G	-5.6129	0.0067	FALSE	FALSE	FALSE	0	0	0
CD163_X5028_59	1	rs7132700	12	7752638	A	G	-5.6097	0.0066	FALSE	FALSE	FALSE	0	0	0
CD163_X5028_59	1	rs7305604	12	7752694	G	A	-5.6129	0.0067	FALSE	FALSE	FALSE	0	0	0
CD163_X5028_59	1	rs11534793	12	7752966	A	G	-5.6	0.0062	FALSE	FALSE	FALSE	0	0	0
CD163_X5028_59	1	rs7132588	12	7754616	A	T	-5.6065	0.0064	FALSE	FALSE	FALSE	0	0	0
CD163_X5028_59	1	rs7312035	12	7755386	T	C	-5.6097	0.0066	FALSE	FALSE	FALSE	0	0	0
CD163_X5028_59	1	rs7965947	12	7755908	C	G	-5.6097	0.0066	FALSE	FALSE	FALSE	0	0	0
CD163_X5028_59	1	rs11054743	12	7757137	A	G	-5.6258	0.0071	FALSE	FALSE	FALSE	0	0	0
CD163_X5028_59	1	rs3919536	12	7757926	G	A	-5.5871	0.0058	FALSE	FALSE	FALSE	0	0	0
CD163_X5028_59	1	rs2192239	12	7758000	C	T	-5.5903	0.0059	FALSE	FALSE	FALSE	0	0	0
CD163_X5028_59	1	rs2192240	12	7758265	G	A	-5.5677	0.0052	FALSE	FALSE	FALSE	0	0	0
CD163_X5028_59	1	rs7969376	12	7759028	C	A	-5.5903	0.0059	FALSE	FALSE	FALSE	0	0	0
CD163_X5028_59	1	rs1946125	12	7760149	T	A	-5.5806	0.0056	FALSE	FALSE	FALSE	0	0	0
CD163_X5028_59	1	rs12227008	12	7760678	T	C	-5.6077	0.0065	FALSE	FALSE	FALSE	0	0	0
CD163_X5028_59	1	rs57562412	12	7762124	A	G	-5.5742	0.0054	FALSE	FALSE	FALSE	0	0	0
CD163_X5028_59	1	rs12229835	12	7762227	A	G	-5.5645	0.0052	FALSE	FALSE	FALSE	0	0	0
CD163_X5028_59	1	rs11537450	12	7762480	A	G	-5.5645	0.0052	FALSE	FALSE	FALSE	0	0	0
CD163_X5028_59	1	rs11559835	12	7762615	A	T	-5.5801	0.0056	FALSE	FALSE	FALSE	0	0	0
CD163_X5028_59	1	rs7976907	12	7763956	A	G	-5.5645	0.0052	FALSE	FALSE	FALSE	0	0	0
CD163_X5028_59	1	rs11533528	12	7764616	A	G	-5.5645	0.0052	FALSE	FALSE	FALSE	0	0	0
CD163_X5028_59	1	rs11559770	12	7764642	A	G	-5.5645	0.0052	FALSE	FALSE	FALSE	0	0	0
CD163_X5028_59	1	rs11054820	12	7766021	T	G	-5.5548	0.0049	FALSE	FALSE	FALSE	0	0	0
CD163_X5028_59	1	rs11054821	12	7766154	A	G	-5.5581	0.005	FALSE	FALSE	FALSE	0	0	0
CD163_X5028_59	1	rs6488511	12	7766307	A	G	-5.5613	0.0051	FALSE	FALSE	FALSE	0	0	0
CD163_X5028_59	1	rs6488512	12	7766382	C	T	-5.5581	0.005	FALSE	FALSE	FALSE	0	0	0
CD163_X5028_59	1	rs58468804	12	7767820	A	C	-5.5581	0.005	FALSE	FALSE	FALSE	0	0	0
CD163_X5028_59	1	rs11054845	12	7768130	T	C	-5.5645	0.0052	FALSE	FALSE	FALSE	0	0	0
CD163_X5028_59	1	rs75509633	12	7768134	T	C	-5.5909	0.0059	FALSE	FALSE	FALSE	0	0	0
CD163_X5028_59	1	rs73258867	12	7768765	C	T	-5.5581	0.005	FALSE	FALSE	FALSE	0	0	0
CD163_X5028_59	1	rs74057892	12	7768803	G	A	-5.5581	0.005	FALSE	FALSE	FALSE	0	0	0
CD163_X5028_59	1	rs74785649	12	7768845	A	C	-5.5581	0.005	FALSE	FALSE	FALSE	0	0	0
CD163_X5028_59	1	rs11054852	12	7768918	T	C	-5.5581	0.005	FALSE	FALSE	FALSE	0	0	0
CD163_X5028_59	1	rs11054853	12	7768993	A	C	-5.5581	0.005	FALSE	FALSE	FALSE	0	0	0
CD163_X5028_59	1	rs11054855	12	7769097	C	T	-5.5581	0.005	FALSE	FALSE	FALSE	0	0	0
CD163_X5028_59	1	rs11054856	12	7769152	G	A	-5.5581	0.005	FALSE	FALSE	FALSE	0	0	0
CD163_X5028_59	1	rs11054858	12	7769597	A	G	-5.5581	0.005	FALSE	FALSE	FALSE	0	0	0
CD163_X5028_59	1	rs11054862	12	7769951	C	T	-5.5581	0.005	FALSE	FALSE	FALSE	0	0	0
CD163_X5028_59	1	rs11054863	12	7770125	T	C	-5.5581	0.005	FALSE	FALSE	FALSE	0	0	0
CD163_X5028_59	1	rs11054866	12	7770533	C	T	-5.5613	0.0051	FALSE	FALSE	FALSE	0	0	0
CD163_X5028_59	1	rs11054868	12	7770601	T	A	-5.5645	0.0052	FALSE	FALSE	FALSE	0	0	0
CD163_X5028_59	1	rs11054870	12	7770803	C	A	-5.5677	0.0052	FALSE	FALSE	FALSE	0	0	0
CD163_X5028_59	1	rs11054871	12	7770878	G	C	-5.5645	0.0052	FALSE	FALSE	FALSE	0	0	0
CD163_X5028_59	1	rs11054872	12	7770908	T	C	-5.5645	0.0052	FALSE	FALSE	FALSE	0	0	0
CD163_X5028_59	1	rs11054875	12	7771413	A	C	-5.5581	0.005	FALSE	FALSE	FALSE	0	0	0
CD163_X5028_59	1	rs11054878	12	7771564	G	C	-5.5581	0.005	FALSE	FALSE	FALSE	0	0	0
CD163_X5028_59	1	rs11054884	12	7772906	T	A	-5.5548	0.0049	FALSE	FALSE	FALSE	0	0	0
CD163_X5028_59	1	rs11054886	12	7772948	A	C	-5.5581	0.005	FALSE	FALSE	FALSE	0	0	0
CD163_X5028_59	1	rs11054887	12	7772997	A	G	-5.5581	0.005	FALSE	FALSE	FALSE	0	0	0
CD163_X5028_59	1	rs11054889	12	7773058	A	C	-5.5581	0.005	FALSE	FALSE	FALSE	0	0	0
CD163_X5028_59	1	rs11054890	12	7773096	C	T	-5.5581	0.005	FALSE	FALSE	FALSE	0	0	0
CD163_X5028_59	1	rs7978534	12	7773878	T	C	-5.5742	0.0054	FALSE	FALSE	FALSE	0	0	0
CD163_X5028_59	1	rs7958896	12	7774118	G	A	-5.5613	0.0051	FALSE	FALSE	FALSE	0	0	0
CD163_X5028_59	1	rs11054896	12	7774131	G	A	-5.5688	0.0053	FALSE	FALSE	FALSE	0	0	0
CD163_X5028_59	1	rs11054897	12	7774251	G	A	-5.5871	0.0058	FALSE	FALSE	FALSE	0	0	0
CD163_X5028_59	1	rs11054899	12	7774445	T	C	-5.5806	0.0056	FALSE	FALSE	FALSE	0	0	0
CD163_X5028_59	1	rs1833148	12	7774680	T	C	-5.5613	0.0051	FALSE	FALSE	FALSE	0	0	0
CD163_X5028_59	1	rs11054908	12	7775552	C	T	-5.571	0.0053	FALSE	FALSE	FALSE	0	0	0
CD163_X5028_59	1	rs7301670	12	7776207	G	A	-5.5839	0.0057	FALSE	FALSE	FALSE	0	0	0
CD163_X5028_59	1	rs12229540	12	7776578	C	A	-5.5806	0.0056	FALSE	FALSE	FALSE	0	0	0
CD163_X5028_59	1	rs12229762	12	7776621	C	T	-5.5613	0.0051	FALSE	FALSE	FALSE	0	0	0
CD163_X5028_59	1	rs11054915	12	7777003	T	G	-5.5742	0.0054	FALSE	FALSE	FALSE	0	0	0
CD163_X5028_59	1	rs11054916	12	7777083	C	T	-5.5839	0.0057	FALSE	FALSE	FALSE	0	0	0
CD163_X5028_59	1	rs11054919	12	7778109	G	C	-5.5742	0.0054	FALSE	FALSE	FALSE	0	0	0
CD163_X5028_59	1	rs2004838	12	7780920	T	C	-5.6699	0.009	FALSE	FALSE	FALSE	0	0	0
CD163_X5028_59	1	rs73260714	12	7781057	G	C	-5.5871	0.0058	FALSE	FALSE	FALSE	0	0	0
CD163_X5028_59	1	rs73260715	12	7781252	A	G	-5.5581	0.005	FALSE	FALSE	FALSE	0	0	0
CD163_X5028_59	1	rs11054939	12	7782439	G	C	-5.6097	0.0066	FALSE	FALSE	FALSE	0	0	0
CD163_X5028_59	1	rs11054944	12	7783201	C	A	-5.5788	0.0056	FALSE	FALSE	FALSE	0	0	0
CD163_X5028_59	1	rs2014818	12	7785706	C	T	-5.5737	0.0055	FALSE	FALSE	FALSE	0	0	0
CLEC4C_X9094_5	1	rs10845821	12	7900184	T	C	48.6583	0.209	FALSE	FALSE	FALSE	1	1	1
CLEC4C_X9094_5	1	rs7302014	12	7900994	C	T	48.675	0.4711	FALSE	FALSE	FALSE	1	1	1
CLEC4C_X9094_5	1	rs11055602	12	7904111	G	T	48.625	0.0414	FALSE	FALSE	FALSE	1	1	1
CLEC4C_X9094_5	1	rs7960410	12	7906461	T	C	48.625	0.0414	FALSE	FALSE	FALSE	1	1	1
CLEC4C_X9094_5	1	rs6488618	12	7908860	T	C	48.6583	0.209	FALSE	FALSE	FALSE	1	1	1
C1R_X3285_23	1	rs113747960	12	7181948	A	G	-21.4495	0.9505	FALSE	FALSE	FALSE	0	0	0
C1R_X3285_23	3	rs36136293	12	7241055	G	A	7.9639	0.3289	FALSE	FALSE	FALSE	0	0	0
C1R_X3285_23	3	rs1126605	12	7242204	T	C	9.2551	0.4916	TRUE	TRUE	TRUE	0	0	0
C1R_X3285_23	2	rs2290239	12	7276251	G	A	-3.2708	0.9406	FALSE	FALSE	FALSE	0	0	0
C1R_X3285_23	3	rs3759413	12	7291206	T	C	6.8933	0.1475	FALSE	FALSE	FALSE	0	0	0
C1R_X3285_23	2	rs3816423	12	7301982	G	A	-2.1118	0.0536	FALSE	FALSE	FALSE	0	0	0
C1S_X8840_61	3	rs35359746	12	6939859	T	C	-2.5855	0.0988	FALSE	FALSE	FALSE	0	0	0
C1S_X8840_61	3	rs59316697	12	6941661	C	T	-2.7742	0.4506	FALSE	FALSE	FALSE	0	0	0
C1S_X8840_61	3	rs57782013	12	6941792	A	G	-2.6345	0.4506	FALSE	FALSE	FALSE	0	0	0
C1S_X8840_61	6	rs11064469	12	7034461	A	C	0.625	0.0598	FALSE	FALSE	FALSE	0	0	0
C1S_X8840_61	6	rs2239167	12	7038767	A	G	1.657	0.6234	FALSE	FALSE	FALSE	0	0	0
C1S_X8840_61	6	rs2071075	12	7043486	T	C	1.7361	0.2938	FALSE	FALSE	FALSE	0	0	0
C1S_X8840_61	2	rs147331975	12	7156138	A	G	-10.8941	1	FALSE	FALSE	FALSE	0	0	0
C1S_X8840_61	1	rs12368181	12	7181105	G	A	-64.0407	0.8712	FALSE	FALSE	FALSE	0	0	0
C1S_X8840_61	1	rs113747960	12	7181948	A	G	-64.1163	0.1215	FALSE	FALSE	FALSE	0	0	0
C1S_X8840_61	5	rs3813732	12	7262557	G	C	-3.9437	0.6057	FALSE	FALSE	FALSE	0	0	0
C1S_X8840_61	5	rs4013722	12	7264249	A	G	-3.9296	0.3554	FALSE	FALSE	FALSE	0	0	0
C1S_X8840_61	4	rs77949574	12	7416406	A	T	-5.3577	0.9996	FALSE	FALSE	FALSE	0	0	0
FOXJ2_X14204_55	1	rs11611693	12	8141020	T	G	12.2794	0.0696	FALSE	FALSE	FALSE	0	0	0
FOXJ2_X14204_55	1	rs11056779	12	8141357	A	G	12.1912	0.0237	FALSE	FALSE	FALSE	0	0	0
FOXJ2_X14204_55	1	rs10846285	12	8141435	C	T	12.2132	0.0309	FALSE	FALSE	FALSE	0	0	0
FOXJ2_X14204_55	1	rs11056780	12	8141523	T	C	12.2132	0.0309	FALSE	FALSE	FALSE	0	0	0
FOXJ2_X14204_55	1	rs11056782	12	8141652	G	A	12.1765	0.0198	FALSE	FALSE	FALSE	0	0	0
FOXJ2_X14204_55	1	rs11056783	12	8141673	T	C	12.1765	0.0198	FALSE	FALSE	FALSE	0	0	0
FOXJ2_X14204_55	1	rs12811781	12	8142030	T	C	12.1912	0.0237	FALSE	FALSE	FALSE	0	0	0
FOXJ2_X14204_55	1	rs7137199	12	8142583	A	G	12.1985	0.0259	FALSE	FALSE	FALSE	0	0	0
FOXJ2_X14204_55	1	rs12817051	12	8144281	A	T	12.1985	0.0259	FALSE	FALSE	FALSE	0	0	0
FOXJ2_X14204_55	1	rs7294894	12	8147366	G	C	12.2647	0.0581	FALSE	FALSE	FALSE	0	0	0
FOXJ2_X14204_55	1	rs12819689	12	8152164	T	C	12.2794	0.0696	FALSE	FALSE	FALSE	0	0	0
FOXJ2_X14204_55	1	rs12820720	12	8152652	T	C	12.2794	0.0696	FALSE	FALSE	FALSE	0	0	0
FOXJ2_X14204_55	1	rs12829502	12	8156977	A	G	12.2941	0.0834	FALSE	FALSE	FALSE	0	0	0
FOXJ2_X14204_55	1	rs12813035	12	8158329	A	C	12.2941	0.0834	FALSE	FALSE	FALSE	0	0	0
FOXJ2_X14204_55	1	rs12818933	12	8162100	C	T	12.3235	0.1197	FALSE	FALSE	FALSE	0	0	0
FOXJ2_X14204_55	1	rs12813762	12	8162371	C	A	12.2574	0.0531	FALSE	FALSE	FALSE	0	0	0
FOXJ2_X14204_55	1	rs12831827	12	8166718	G	C	12.3382	0.1435	FALSE	FALSE	FALSE	0	0	0
PIANP_X14114_18	1	rs11064321	12	6809896	C	G	9.7755	0.9908	FALSE	FALSE	FALSE	1	0	1
PIANP_X9599_6	2	rs2534721	12	6580144	A	C	4.2535	0.0175	FALSE	FALSE	FALSE	0	0	0
PIANP_X9599_6	2	rs2109426	12	6589522	T	C	4.3617	0.0288	FALSE	FALSE	FALSE	0	0	0
PIANP_X9599_6	2	rs11064223	12	6596326	G	C	4.3901	0.0334	FALSE	FALSE	FALSE	0	0	0
PIANP_X9599_6	2	rs11064224	12	6596430	A	G	4.3972	0.0344	FALSE	FALSE	FALSE	0	0	0
PIANP_X9599_6	2	rs10849468	12	6596695	A	G	4.3972	0.0344	FALSE	FALSE	FALSE	0	0	0
PIANP_X9599_6	2	rs1001127	12	6601743	A	C	4.4184	0.0362	FALSE	FALSE	FALSE	0	0	0
PIANP_X9599_6	2	rs7971237	12	6604076	A	G	4.5845	0.0489	FALSE	FALSE	FALSE	0	0	0
PIANP_X9599_6	2	rs6489719	12	6605383	A	G	4.6268	0.0593	FALSE	FALSE	FALSE	0	0	0
PIANP_X9599_6	2	rs917633	12	6611964	A	G	4.6197	0.0553	FALSE	FALSE	FALSE	0	0	0
PIANP_X9599_6	2	rs6489720	12	6615681	A	G	4.5775	0.0447	FALSE	FALSE	FALSE	0	0	0
PIANP_X9599_6	2	rs4764603	12	6616223	G	A	4.5775	0.0447	FALSE	FALSE	FALSE	0	0	0
PIANP_X9599_6	2	rs10744709	12	6617351	T	C	4.662	0.0672	FALSE	FALSE	FALSE	0	0	0
PIANP_X9599_6	2	rs10735058	12	6617372	T	C	4.662	0.0672	FALSE	FALSE	FALSE	0	0	0
PIANP_X9599_6	2	rs10744710	12	6617559	C	T	4.5775	0.0446	FALSE	FALSE	FALSE	0	0	0
PIANP_X9599_6	2	rs714774	12	6619284	C	G	4.5704	0.0441	FALSE	FALSE	FALSE	0	0	0
PIANP_X9599_6	2	rs7358654	12	6620602	A	G	4.6338	0.0576	FALSE	FALSE	FALSE	0	0	0
PIANP_X9599_6	2	rs10437831	12	6620779	G	A	4.0432	0.0084	FALSE	FALSE	FALSE	0	0	0
PIANP_X9599_6	2	rs2079867	12	6622111	A	G	4.662	0.063	FALSE	FALSE	FALSE	0	0	0
PIANP_X9599_6	2	rs758739	12	6626369	G	C	4.5957	0.0231	FALSE	FALSE	FALSE	0	0	0
PIANP_X9599_6	2	rs12369967	12	6627356	G	A	4.5957	0.0224	FALSE	FALSE	FALSE	0	0	0
PIANP_X9599_6	2	rs7975184	12	6627889	A	G	4.6099	0.0231	FALSE	FALSE	FALSE	0	0	0
PIANP_X9599_6	2	rs10774436	12	6629266	A	G	4.6099	0.024	FALSE	FALSE	FALSE	0	0	0
PIANP_X9599_6	2	rs7342382	12	6631623	G	A	4.5745	0.0201	FALSE	FALSE	FALSE	0	0	0
PIANP_X9599_6	2	rs7311174	12	6635567	A	T	4.4539	0.013	FALSE	FALSE	FALSE	0	0	0
PIANP_X9599_6	2	rs2072374	12	6637845	T	C	4.383	0.0096	FALSE	FALSE	FALSE	0	0	0
PIANP_X9599_6	2	rs1043262	12	6639088	A	G	4.4681	0.0135	FALSE	FALSE	FALSE	0	0	0
PIANP_X9599_6	1	rs11064321	12	6809896	C	G	9.8112	0.9999	FALSE	FALSE	FALSE	1	0	1
TAPBPL_X6364_7	1	rs2532497	12	6564210	A	G	152.929	0.9732	FALSE	FALSE	FALSE	1	1	1
LAG3_X9950_229	2	rs11064333	12	6834213	G	C	3.6966	0.0108	FALSE	FALSE	FALSE	0	0	0
LAG3_X9950_229	2	rs73051647	12	6835160	A	G	3.6966	0.0206	FALSE	FALSE	FALSE	0	0	0
LAG3_X9950_229	2	rs11064334	12	6835536	A	G	3.7339	0.0208	FALSE	FALSE	FALSE	0	0	0
LAG3_X9950_229	2	rs75938527	12	6838054	T	C	3.9668	0.0224	FALSE	FALSE	FALSE	0	0	0
LAG3_X9950_229	2	rs871366	12	6839388	A	G	4.029	0.0253	FALSE	FALSE	FALSE	0	0	0
LAG3_X9950_229	2	rs2286730	12	6839913	T	C	3.7425	0.0246	FALSE	FALSE	FALSE	0	0	0
LAG3_X9950_229	2	rs9478	12	6840688	T	C	4.025	0.0249	FALSE	FALSE	FALSE	0	0	0
LAG3_X9950_229	2	rs149309764	12	6841555	A	G	3.9419	0.0255	FALSE	FALSE	FALSE	0	0	0
LAG3_X9950_229	2	rs57367146	12	6841624	T	C	4.1059	0.0527	FALSE	FALSE	FALSE	0	0	0
LAG3_X9950_229	2	rs11064335	12	6841813	G	A	4.3948	0.0389	FALSE	FALSE	FALSE	0	0	0
LAG3_X9950_229	2	rs11064336	12	6844246	T	C	3.9958	0.0254	FALSE	FALSE	FALSE	0	0	0
LAG3_X9950_229	2	rs11064338	12	6846045	T	C	3.9125	0.0273	FALSE	FALSE	FALSE	0	0	0
LAG3_X9950_229	2	rs11064344	12	6847985	G	T	4.15	0.0224	FALSE	FALSE	FALSE	0	0	0
LAG3_X9950_229	2	rs11064345	12	6848002	C	G	3.6052	0.0187	FALSE	FALSE	FALSE	0	0	0
LAG3_X9950_229	2	rs11064347	12	6849178	C	T	4.042	0.0031	FALSE	FALSE	FALSE	0	0	0
LAG3_X9950_229	2	rs11064348	12	6849179	A	G	3.5052	0.0035	FALSE	FALSE	FALSE	0	0	0
LAG3_X9950_229	2	rs11064351	12	6849365	G	C	4.0122	0.035	FALSE	FALSE	FALSE	0	0	0
LAG3_X9950_229	2	rs12372671	12	6849428	A	G	4.0332	0.0395	FALSE	FALSE	FALSE	0	0	0
LAG3_X9950_229	2	rs12322472	12	6849643	A	G	4.0667	0.0395	FALSE	FALSE	FALSE	0	0	0
LAG3_X9950_229	2	rs10849504	12	6850911	A	G	4.1411	0.0395	FALSE	FALSE	FALSE	0	0	0
LAG3_X9950_229	2	rs10849508	12	6851638	A	G	4.112	0.0388	FALSE	FALSE	FALSE	0	0	0
LAG3_X9950_229	2	rs11064355	12	6851736	A	G	4.0871	0.0388	FALSE	FALSE	FALSE	0	0	0
LAG3_X9950_229	2	rs10849510	12	6851758	A	G	4.1079	0.0388	FALSE	FALSE	FALSE	0	0	0
LAG3_X9950_229	2	rs10849511	12	6851813	A	G	4.112	0.0388	FALSE	FALSE	FALSE	0	0	0
LAG3_X9950_229	2	rs11064356	12	6852447	T	C	4.0537	0.0419	FALSE	FALSE	FALSE	0	0	0
LAG3_X9950_229	2	rs11064357	12	6852574	T	C	4.0782	0.0388	FALSE	FALSE	FALSE	0	0	0
LAG3_X9950_229	2	rs13402	12	6862174	G	C	3.64	0.0393	FALSE	FALSE	FALSE	0	0	0
LAG3_X9950_229	2	rs3759344	12	6862646	A	G	3.557	0.0198	FALSE	FALSE	FALSE	1	0	1
LAG3_X9950_229	2	rs3759345	12	6862678	T	G	4.1467	0.054	FALSE	FALSE	FALSE	0	0	0
LAG3_X9950_229	2	rs61159922	12	6866260	A	G	3.6814	0.0366	FALSE	FALSE	FALSE	1	0	1
LAG3_X9950_229	2	rs12372459	12	6866355	T	C	3.6564	0.0372	FALSE	FALSE	FALSE	0	0	0
LAG3_X9950_229	2	rs2286729	12	6873818	A	G	4.012	0.0089	FALSE	FALSE	FALSE	0	0	0
LAG3_X9950_229	3	rs7488113	12	6880474	T	G	-7.0612	0.9998	FALSE	FALSE	FALSE	0	0	0
LAG3_X9950_229	1	rs3782735	12	6885076	G	A	-11.7034	1	FALSE	FALSE	FALSE	0	0	0
A2ML1_X15482_12	1	rs1558526	12	9009820	A	G	-20.1258	1	FALSE	TRUE	TRUE	0	1	1
PZP_X6580_29	1	rs1035849	12	9362168	T	C	-40.8778	1	FALSE	FALSE	FALSE	0	0	0
A2M_X3708_62	1	rs226395	12	9254783	G	C	-10.6535	0.0599	FALSE	FALSE	FALSE	1	0	1
A2M_X3708_62	1	rs226393	12	9255831	T	G	-10.6429	0.0555	FALSE	FALSE	FALSE	1	0	1
A2M_X3708_62	1	rs10842898	12	9262289	T	G	-10.685	0.098	FALSE	FALSE	FALSE	1	0	1
A2M_X3708_62	1	rs226384	12	9263647	T	C	-10.7698	0.2608	FALSE	FALSE	FALSE	1	0	1
A2M_X3708_62	1	rs226383	12	9264946	G	T	-10.6772	0.0857	FALSE	FALSE	FALSE	1	0	1
A2M_X3708_62	1	rs226379	12	9268585	C	T	-10.7323	0.4378	FALSE	FALSE	FALSE	1	0	1
A2M_X3708_62	2	rs1017302	12	9367402	A	G	6.1366	0.1164	FALSE	FALSE	FALSE	0	0	0
A2M_X3708_62	2	rs10734765	12	9369385	G	A	6.1491	0.1275	FALSE	FALSE	FALSE	0	0	0
A2M_X3708_62	2	rs7298108	12	9376168	T	C	6.3563	0.7147	FALSE	FALSE	FALSE	0	0	0
KLRB1_X10809_14	1	rs4763630	12	9741500	G	A	-23.8855	0.6056	FALSE	FALSE	FALSE	0	0	0
KLRB1_X10809_14	1	rs10771916	12	9746077	A	T	-23.75	0.024	FALSE	FALSE	FALSE	1	0	1
KLRB1_X10809_14	1	rs10743782	12	9746097	T	C	-23.75	0.024	FALSE	FALSE	FALSE	1	0	1
KLRB1_X10809_14	1	rs2241006	12	9748209	A	T	-23.8333	0.1743	FALSE	FALSE	FALSE	1	0	1
KLRB1_X10809_14	1	rs4763239	12	9749421	C	T	-23.7879	0.0591	FALSE	FALSE	FALSE	1	0	1
KLRB1_X10809_14	1	rs4763240	12	9749535	T	C	-23.803	0.0847	FALSE	FALSE	FALSE	1	0	1
CLEC1B_X4332_6	3	rs74063396	12	10065043	A	C	-6.2429	0.9939	FALSE	FALSE	FALSE	0	0	0
CLEC1B_X4332_6	1	rs4763395	12	10109841	A	C	14.5116	0.9996	FALSE	FALSE	FALSE	1	0	1
CLEC1B_X4332_6	4	rs117225569	12	10121773	C	G	-4.0263	0.336	FALSE	FALSE	FALSE	0	0	0
CLEC1B_X4332_6	4	rs118068222	12	10133554	T	C	-4.0285	0.3549	FALSE	FALSE	FALSE	0	0	0
CLEC1B_X4332_6	2	rs544783	12	10139924	A	T	-9.8281	0.048	FALSE	FALSE	FALSE	1	0	1
CLEC1B_X4332_6	2	rs636554	12	10140184	T	A	-9.8359	0.0507	FALSE	FALSE	FALSE	1	0	1
CLEC1B_X4332_6	4	rs182635134	12	10141728	T	C	-3.7391	0.0545	FALSE	FALSE	FALSE	0	0	0
CLEC1B_X4332_6	2	rs679982	12	10142897	G	A	-9.6484	0.0294	FALSE	FALSE	FALSE	1	0	1
CLEC1B_X4332_6	4	rs76073479	12	10150102	A	G	-3.9912	0.1747	FALSE	FALSE	FALSE	0	0	0
CLEC1B_X4332_6	4	rs146615720	12	10154583	T	G	-3.7603	0.0402	FALSE	FALSE	FALSE	0	0	0
CLEC1B_X4332_6	2	rs7954941	12	10156277	T	C	-9.9225	0.0429	FALSE	FALSE	FALSE	1	0	1
CLEC1B_X4332_6	2	rs7134176	12	10156501	A	C	-9.8527	0.0391	FALSE	FALSE	FALSE	1	0	1
CLEC1B_X4332_6	2	rs7305054	12	10156646	G	A	-10.0391	0.1746	FALSE	FALSE	FALSE	1	0	1
CLEC1B_X4332_6	2	rs7305223	12	10156825	T	A	-10.0625	0.1564	FALSE	FALSE	FALSE	1	0	1
CLEC1B_X4332_6	2	rs7134681	12	10156852	T	C	-10.0938	0.1928	FALSE	FALSE	FALSE	1	0	1
CLEC1B_X4332_6	2	rs10400568	12	10157274	T	G	-10.125	0.2429	FALSE	FALSE	FALSE	1	0	1
CLEC12A_X11187_11	1	rs588272	12	10137645	T	G	162.453	1	FALSE	FALSE	FALSE	1	1	1
CDKN1B_X3719_2	1	rs17820331	12	12834304	G	A	9.7295	0.0494	FALSE	FALSE	FALSE	1	0	1
CDKN1B_X3719_2	2	rs10492235	12	12851339	G	T	-5.9759	0.0889	FALSE	FALSE	FALSE	0	0	0
CDKN1B_X3719_2	1	rs111909987	12	12852108	G	C	9.7391	0.0533	FALSE	FALSE	FALSE	0	0	0
CDKN1B_X3719_2	2	rs142518706	12	12852136	T	C	-6.1627	0.2101	FALSE	FALSE	FALSE	0	0	0
CDKN1B_X3719_2	2	rs11055023	12	12853197	G	A	-6.012	0.1112	FALSE	FALSE	FALSE	0	0	0
CDKN1B_X3719_2	2	rs17212236	12	12855483	C	G	-5.9699	0.087	FALSE	FALSE	FALSE	0	0	0
CDKN1B_X3719_2	1	rs17758650	12	12856474	C	G	9.7923	0.0838	FALSE	FALSE	FALSE	0	0	0
CDKN1B_X3719_2	2	rs11055024	12	12858969	G	A	-5.9759	0.0901	FALSE	FALSE	FALSE	0	0	0
CDKN1B_X3719_2	1	rs76264366	12	12861184	T	C	9.8164	0.1057	FALSE	FALSE	FALSE	0	0	0
CDKN1B_X3719_2	2	rs10845615	12	12863470	A	G	-5.9401	0.0772	FALSE	FALSE	FALSE	0	0	0
CDKN1B_X3719_2	2	rs12229100	12	12865836	T	C	-5.9341	0.0736	FALSE	FALSE	FALSE	0	0	0
CDKN1B_X3719_2	1	rs79059754	12	12866332	T	C	9.9034	0.2366	FALSE	FALSE	FALSE	0	0	0
CDKN1B_X3719_2	1	rs113821440	12	12866565	T	C	9.8696	0.1731	FALSE	FALSE	FALSE	0	0	0
CDKN1B_X3719_2	2	rs11055025	12	12866619	T	A	-6.0299	0.1065	FALSE	FALSE	FALSE	0	0	0
CDKN1B_X3719_2	1	rs2417224	12	12866832	T	C	9.7039	0.0365	FALSE	FALSE	FALSE	0	0	0
CDKN1B_X3719_2	2	rs7486387	12	12866911	A	G	-5.9102	0.0634	FALSE	FALSE	FALSE	0	0	0
CDKN1B_X3719_2	1	rs3759217	12	12868452	T	C	9.9082	0.2427	FALSE	FALSE	FALSE	0	0	0
CDKN1B_X3719_2	2	rs34330	12	12870695	T	C	-5.5886	0.0082	FALSE	FALSE	FALSE	0	0	0
HEBP1_X18225_13	3	rs73066801	12	13084119	T	C	-17.4444	0.0482	FALSE	FALSE	FALSE	0	0	0
HEBP1_X18225_13	3	rs73068707	12	13089880	A	T	-17.6981	0.292	FALSE	FALSE	FALSE	0	0	0
HEBP1_X18225_13	3	rs73068710	12	13091573	A	G	-17.717	0.3039	FALSE	FALSE	FALSE	0	0	0
HEBP1_X18225_13	3	rs17819510	12	13092150	A	G	-17.7123	0.3105	FALSE	FALSE	FALSE	0	0	0
HEBP1_X18225_13	1	rs11055175	12	13121778	G	A	-50.7259	0.0294	FALSE	FALSE	FALSE	1	0	1
HEBP1_X18225_13	1	rs11055176	12	13122068	T	A	-50.6118	0.4704	FALSE	FALSE	FALSE	1	0	1
HEBP1_X18225_13	2	rs850929	12	13134982	C	G	-22.5299	0.9498	FALSE	FALSE	FALSE	1	1	1
HEBP1_X18225_13	1	rs11055184	12	13138782	T	C	-50.4858	0.2466	FALSE	FALSE	FALSE	1	0	1
HEBP1_X18225_13	1	rs117295603	12	13143001	C	T	-50.4795	0.2231	FALSE	FALSE	FALSE	1	0	1
HEBP1_X18225_13	2	rs3782567	12	13145613	C	T	-22.7836	0.0425	FALSE	FALSE	FALSE	1	1	1
HEBP1_X18225_13	4	rs7296766	12	13346134	A	T	-5.8038	0.0159	FALSE	FALSE	FALSE	0	0	0
HEBP1_X18225_13	4	rs7313687	12	13352145	G	C	-5.733	0.1167	FALSE	FALSE	FALSE	0	0	0
HEBP1_X18225_13	4	rs10772630	12	13352179	T	C	-5.699	0.1175	FALSE	FALSE	FALSE	0	0	0
HEBP1_X18225_13	4	rs7303276	12	13352280	T	C	-5.7476	0.1156	FALSE	FALSE	FALSE	0	0	0
HEBP1_X18225_13	4	rs74063268	12	13352358	G	A	-5.6214	0.1101	FALSE	FALSE	FALSE	0	0	0
HEBP1_X18225_13	4	rs10772631	12	13353995	A	G	-5.8592	0.0852	FALSE	FALSE	FALSE	0	0	0
HEBP1_X18225_13	4	rs10772632	12	13354001	G	T	-5.8447	0.1003	FALSE	FALSE	FALSE	0	0	0
HEBP1_X18225_13	4	rs4597146	12	13357265	G	A	-5.9078	0.1089	FALSE	FALSE	FALSE	0	0	0
HEBP1_X18225_13	4	rs7295254	12	13358206	A	G	-5.4791	0.0997	FALSE	FALSE	FALSE	0	0	0
HEBP1_X18225_13	4	rs74063269	12	13360231	A	G	-5.6715	0.0897	FALSE	FALSE	FALSE	0	0	0
MGP_X6520_87	1	rs11835413	12	15029983	A	G	-30.6061	0.0046	FALSE	FALSE	FALSE	1	0	1
MGP_X6520_87	1	rs1544687	12	15030704	T	C	-30.6061	0.0046	FALSE	FALSE	FALSE	1	0	1
MGP_X6520_87	1	rs4763402	12	15031154	T	A	-30.6061	0.0046	FALSE	FALSE	FALSE	1	0	1
MGP_X6520_87	1	rs4236	12	15035081	C	T	-30.6061	0.0046	FALSE	TRUE	TRUE	1	0	1
MGP_X6520_87	1	rs2430738	12	15036702	C	T	-30.6212	0.0072	FALSE	FALSE	FALSE	1	0	1
MGP_X6520_87	1	rs2024505	12	15044935	C	T	-30.6894	0.0586	FALSE	FALSE	FALSE	1	0	1
MGP_X6520_87	1	rs2430687	12	15047396	C	T	-30.7576	0.4762	FALSE	FALSE	FALSE	1	0	1
MGP_X6520_87	1	rs2430689	12	15050737	G	C	-30.75	0.3769	FALSE	FALSE	FALSE	1	0	1
MGP_X6520_87	1	rs12811790	12	15051242	A	G	-30.6136	0.0057	FALSE	FALSE	FALSE	1	0	1
ART4_X6576_1	1	rs12811845	12	14987408	C	T	87.1068	0.1595	FALSE	FALSE	FALSE	1	0	1
ART4_X6576_1	1	rs1001096	12	14988455	A	G	87.1068	0.1595	FALSE	FALSE	FALSE	1	0	1
ART4_X6576_1	1	rs4764128	12	14989298	A	G	87.1068	0.1595	FALSE	FALSE	FALSE	1	0	1
ART4_X6576_1	1	rs10772808	12	14990587	A	G	87.1165	0.3712	FALSE	FALSE	FALSE	1	0	1
ART4_X6576_1	1	rs10772810	12	14990696	G	A	87.0971	0.0685	FALSE	FALSE	FALSE	1	0	1
ART4_X6576_1	1	rs12822851	12	14991948	T	A	87.0971	0.0685	FALSE	FALSE	FALSE	1	0	1
RECQL_X11431_235	1	rs74626198	12	21696251	C	T	-6.9251	1	FALSE	FALSE	FALSE	0	0	0
MANSC4_X9578_263	2	rs10771360	12	27905661	T	C	-17.7744	0.1259	FALSE	FALSE	FALSE	1	0	1
MANSC4_X9578_263	2	rs10771361	12	27905690	G	A	-18.4394	0.0881	FALSE	FALSE	FALSE	1	0	1
MANSC4_X9578_263	2	rs11049116	12	27906923	T	A	-17.9173	0.1778	FALSE	FALSE	FALSE	1	0	1
MANSC4_X9578_263	2	rs4930945	12	27911100	A	G	-16.9071	0.149	FALSE	FALSE	FALSE	1	0	1
MANSC4_X9578_263	2	rs10771362	12	27913484	T	C	-18.0677	0.1545	FALSE	FALSE	FALSE	1	0	1
MANSC4_X9578_263	2	rs10842975	12	27915718	T	A	-18.2256	0.1189	FALSE	TRUE	TRUE	1	0	1
MANSC4_X9578_263	2	rs4931405	12	27916744	A	G	-18.7068	0.1857	FALSE	FALSE	FALSE	1	0	1
MANSC4_X9578_263	1	rs12368818	12	27921621	G	A	51.021	0.0584	FALSE	FALSE	FALSE	1	0	1
MANSC4_X9578_263	1	rs12368838	12	27921677	G	A	51.021	0.0596	FALSE	FALSE	FALSE	1	0	1
MANSC4_X9578_263	1	rs11049127	12	27922074	C	T	51	0.0596	FALSE	FALSE	FALSE	1	0	1
MANSC4_X9578_263	1	rs12372599	12	27922419	A	G	51.021	0.0596	FALSE	FALSE	FALSE	1	0	1
MANSC4_X9578_263	1	rs11049128	12	27922925	G	A	51.014	0.0596	FALSE	FALSE	FALSE	1	0	1
MANSC4_X9578_263	1	rs11049130	12	27923162	G	T	51.028	0.0596	FALSE	FALSE	FALSE	1	0	1
MANSC4_X9578_263	1	rs11049131	12	27923241	A	G	51.021	0.0596	FALSE	FALSE	FALSE	1	0	1
MANSC4_X9578_263	1	rs11049132	12	27923262	C	T	51.021	0.0596	FALSE	FALSE	FALSE	1	0	1
MANSC4_X9578_263	1	rs11049133	12	27923396	A	T	50.993	0.0596	FALSE	FALSE	FALSE	1	0	1
MANSC4_X9578_263	1	rs11049134	12	27923398	A	G	51.021	0.0596	FALSE	FALSE	FALSE	1	0	1
MANSC4_X9578_263	1	rs11049135	12	27923528	C	T	51.028	0.0596	FALSE	FALSE	FALSE	1	0	1
MANSC4_X9578_263	1	rs12370269	12	27924658	G	A	51.035	0.0509	FALSE	FALSE	FALSE	1	0	1
MANSC4_X9578_263	1	rs34311349	12	27925037	A	T	50.972	0.0281	FALSE	FALSE	FALSE	1	0	1
MANSC4_X9578_263	1	rs12369101	12	27925311	C	T	51.014	0.0509	FALSE	FALSE	FALSE	1	0	1
MANSC4_X9578_263	1	rs10842977	12	27925443	G	A	51.035	0.0509	FALSE	FALSE	FALSE	1	0	1
MANSC4_X9578_263	1	rs10842978	12	27925677	C	G	51.014	0.0509	FALSE	FALSE	FALSE	1	0	1
MANSC4_X9578_263	1	rs11049136	12	27926784	G	T	51.021	0.0358	FALSE	FALSE	FALSE	1	0	1
MANSC4_X9578_263	1	rs34341933	12	27927383	G	A	51.0839	0.0237	FALSE	FALSE	FALSE	1	0	1
MANSC4_X9578_263	1	rs36138811	12	27927881	C	T	51.028	0.0255	FALSE	FALSE	FALSE	1	0	1
PTHLH_X2962_50	2	rs73092013	12	28031689	T	G	4.6089	0.0779	FALSE	FALSE	FALSE	0	0	0
PTHLH_X2962_50	2	rs56021705	12	28038776	G	T	4.948	0.0874	FALSE	FALSE	FALSE	0	0	0
PTHLH_X2962_50	2	rs3963381	12	28039917	T	C	4.6966	0.0807	FALSE	FALSE	FALSE	0	0	0
PTHLH_X2962_50	2	rs7485557	12	28040056	T	C	4.7191	0.0807	FALSE	FALSE	FALSE	0	0	0
PTHLH_X2962_50	2	rs61916499	12	28040318	A	G	4.7135	0.0807	FALSE	FALSE	FALSE	0	0	0
PTHLH_X2962_50	2	rs61916501	12	28043303	C	T	4.9422	0.0863	FALSE	FALSE	FALSE	0	0	0
PTHLH_X2962_50	2	rs58390978	12	28046551	A	G	4.764	0.0787	FALSE	FALSE	FALSE	0	0	0
PTHLH_X2962_50	2	rs57128542	12	28047047	G	T	4.9075	0.0888	FALSE	FALSE	FALSE	0	0	0
PTHLH_X2962_50	2	rs2193645	12	28047958	A	C	4.7921	0.0779	FALSE	FALSE	FALSE	0	0	0
PTHLH_X2962_50	2	rs59385855	12	28054263	T	C	4.9833	0.0615	FALSE	FALSE	FALSE	0	0	0
PTHLH_X2962_50	2	rs61916505	12	28054662	A	G	5	0.0621	FALSE	FALSE	FALSE	0	0	0
PTHLH_X2962_50	2	rs7968349	12	28070232	T	C	4.6099	0.0468	FALSE	FALSE	FALSE	0	0	0
PTHLH_X2962_50	2	rs7295891	12	28082890	C	T	4.8343	0.0437	FALSE	FALSE	FALSE	0	0	0
PTHLH_X2962_50	1	rs4931727	12	28299119	C	G	11.5	0.0281	FALSE	FALSE	FALSE	1	0	1
PTHLH_X2962_50	1	rs4931729	12	28299239	C	T	11.56	0.0268	FALSE	FALSE	FALSE	1	0	1
PTHLH_X2962_50	1	rs11049373	12	28301814	C	A	11.6	0.0618	FALSE	FALSE	FALSE	1	0	1
PTHLH_X2962_50	1	rs2127315	12	28309180	T	A	11.4733	0.0268	FALSE	FALSE	FALSE	1	0	1
PTHLH_X2962_50	1	rs11049380	12	28313837	C	T	11.58	0.0606	FALSE	FALSE	FALSE	1	0	1
PTHLH_X2962_50	1	rs2035271	12	28318571	C	T	11.5533	0.0615	FALSE	FALSE	FALSE	1	0	1
PTHLH_X2962_50	1	rs60025108	12	28321171	A	G	11.5533	0.0615	FALSE	FALSE	FALSE	1	0	1
PTHLH_X2962_50	1	rs34043014	12	28324292	C	T	11.4467	0.0522	FALSE	FALSE	FALSE	1	0	1
PTHLH_X2962_50	1	rs10492370	12	28324833	T	C	11.4467	0.0522	FALSE	FALSE	FALSE	1	0	1
PTHLH_X2962_50	1	rs981494	12	28325849	G	A	11.4933	0.0522	FALSE	FALSE	FALSE	1	0	1
PTHLH_X2962_50	1	rs1118097	12	28330089	T	A	11.4733	0.0525	FALSE	FALSE	FALSE	1	0	1
PTHLH_X2962_50	1	rs7316299	12	28332690	T	G	11.46	0.0525	FALSE	FALSE	FALSE	1	0	1
PTHLH_X2962_50	1	rs7139154	12	28334536	T	C	11.4467	0.0519	FALSE	FALSE	FALSE	1	0	1
PTHLH_X2962_50	1	rs11049411	12	28337656	C	A	11.4333	0.0479	FALSE	FALSE	FALSE	1	0	1
PTHLH_X2962_50	1	rs10459090	12	28341140	T	C	11.4733	0.0426	FALSE	FALSE	FALSE	1	0	1
PTHLH_X2962_50	1	rs10459091	12	28341316	A	G	11.4467	0.0491	FALSE	FALSE	FALSE	1	0	1
PTHLH_X2962_50	1	rs1841964	12	28343033	A	G	11.4533	0.0471	FALSE	FALSE	FALSE	1	0	1
PTHLH_X2962_50	1	rs35098487	12	28343976	A	G	11.4333	0.0384	FALSE	FALSE	FALSE	1	0	1
PTHLH_X2962_50	1	rs12049916	12	28359985	G	A	11.7013	0.0257	FALSE	FALSE	FALSE	1	0	1
PTHLH_X2962_50	1	rs71452082	12	28374580	G	C	11.36	0.0347	FALSE	FALSE	FALSE	1	0	1
PTHLH_X2962_50	1	rs36097532	12	28381490	G	A	11.4133	0.0342	FALSE	FALSE	FALSE	1	0	1
PKP2_X14067_6	1	rs73299972	12	32940051	C	T	8.0182	0.1039	FALSE	FALSE	FALSE	0	0	0
PKP2_X14067_6	1	rs113493546	12	32945486	T	G	8.0495	0.1039	FALSE	FALSE	FALSE	0	0	0
PKP2_X14067_6	1	rs57166215	12	32946754	T	C	7.9602	0.0728	FALSE	FALSE	FALSE	0	0	0
PKP2_X14067_6	1	rs73301718	12	32953987	C	T	7.9583	0.0671	FALSE	FALSE	FALSE	0	0	0
PKP2_X14067_6	1	rs73301732	12	32957303	A	G	7.9375	0.1034	FALSE	FALSE	FALSE	0	0	0
PKP2_X14067_6	1	rs73301756	12	32959737	G	A	7.9453	0.1034	FALSE	FALSE	FALSE	0	0	0
PKP2_X14067_6	1	rs73301779	12	32965192	T	C	7.9896	0.0921	FALSE	FALSE	FALSE	1	0	1
PKP2_X14067_6	1	rs73301791	12	32971734	G	T	7.987	0.095	FALSE	FALSE	FALSE	1	0	1
PKP2_X14067_6	1	rs112857335	12	32971966	A	C	7.987	0.0917	FALSE	FALSE	FALSE	1	0	1
PKP2_X14067_6	1	rs9919823	12	32974611	C	T	8.2448	0.0556	FALSE	FALSE	FALSE	0	0	0
PKP2_X14067_6	1	rs59531342	12	32975166	G	A	8.2161	0.0556	FALSE	FALSE	FALSE	0	0	0
PKP2_X14067_6	1	rs1869652	12	32975760	G	A	8.2188	0.0556	FALSE	FALSE	FALSE	0	0	0
PKP2_X14067_6	2	rs80103704	12	33010273	T	C	-5.4276	0.1147	FALSE	FALSE	FALSE	1	0	1
PKP2_X14067_6	2	rs12099507	12	33010899	T	C	-5.3816	0.1035	FALSE	FALSE	FALSE	0	0	0
PKP2_X14067_6	2	rs7963225	12	33012197	A	G	-5.4539	0.111	FALSE	FALSE	FALSE	1	0	1
PKP2_X14067_6	2	rs2168207	12	33014525	T	C	-5.4437	0.1048	FALSE	FALSE	FALSE	0	0	0
PKP2_X14067_6	2	rs11615313	12	33019436	G	A	-5.4901	0.1105	FALSE	FALSE	FALSE	1	0	1
PKP2_X14067_6	2	rs73303664	12	33020378	C	T	-5.5099	0.1071	FALSE	FALSE	FALSE	0	0	0
PKP2_X14067_6	2	rs1046116	12	33021934	G	A	-5.5232	0.1005	FALSE	TRUE	TRUE	0	0	0
PKP2_X14067_6	2	rs17543896	12	33023655	G	T	-5.4539	0.0909	FALSE	FALSE	FALSE	1	0	1
PKP2_X14067_6	2	rs111679193	12	33026249	C	T	-5.329	0.0257	FALSE	FALSE	FALSE	1	0	1
PKP2_X14067_6	2	rs113351286	12	33026252	C	A	-5.3161	0.0257	FALSE	FALSE	FALSE	1	0	1
PKP2_X14067_6	2	rs60549952	12	33026844	C	T	-5.271	0.0261	FALSE	FALSE	FALSE	1	0	1
PKP2_X14067_6	2	rs11612954	12	33027958	T	C	-5.2516	0.026	FALSE	FALSE	FALSE	0	0	0
PKP2_X14067_6	2	rs7302979	12	33029036	C	T	-5.2839	0.027	FALSE	FALSE	FALSE	1	0	1
CNTN1_X2974_61	1	rs11177604	12	41045385	A	C	16.875	0.2575	FALSE	FALSE	FALSE	0	0	0
CNTN1_X2974_61	1	rs11177623	12	41047351	C	T	16.8516	0.1736	FALSE	FALSE	FALSE	0	0	0
CNTN1_X2974_61	1	rs12811939	12	41047721	G	A	16.9219	0.5689	FALSE	FALSE	FALSE	0	0	0
GXYLT1_X8229_1	1	rs7134799	12	42437479	C	T	20.7218	0.0536	FALSE	FALSE	FALSE	0	0	0
GXYLT1_X8229_1	1	rs10880229	12	42443299	T	C	20.7218	0.0552	FALSE	FALSE	FALSE	0	0	0
GXYLT1_X8229_1	1	rs10880231	12	42450385	G	A	20.7444	0.061	FALSE	FALSE	FALSE	0	0	0
GXYLT1_X8229_1	1	rs7960240	12	42457646	A	G	20.7143	0.052	FALSE	FALSE	FALSE	0	0	0
GXYLT1_X8229_1	1	rs6582377	12	42459058	G	C	20.7444	0.0541	FALSE	FALSE	FALSE	0	0	0
GXYLT1_X8229_1	1	rs7305104	12	42465909	T	G	20.6842	0.0498	FALSE	FALSE	FALSE	0	0	0
GXYLT1_X8229_1	1	rs11181315	12	42467122	T	C	20.7068	0.0497	FALSE	FALSE	FALSE	0	0	0
GXYLT1_X8229_1	1	rs1064469	12	42476613	A	C	20.7068	0.0559	FALSE	FALSE	FALSE	1	0	1
GXYLT1_X8229_1	1	rs10785326	12	42495977	T	C	20.7368	0.0585	FALSE	FALSE	FALSE	1	0	1
GXYLT1_X8229_1	1	rs61942483	12	42499538	T	A	20.7744	0.0585	FALSE	FALSE	FALSE	1	0	1
GXYLT1_X8229_1	1	rs10880239	12	42499539	T	C	20.782	0.0585	FALSE	FALSE	FALSE	1	0	1
GXYLT1_X8229_1	1	rs6582381	12	42520252	T	C	20.7744	0.0579	FALSE	FALSE	FALSE	1	0	1
GXYLT1_X8229_1	1	rs10785330	12	42525208	T	C	20.7669	0.0615	FALSE	FALSE	FALSE	1	0	1
GXYLT1_X8229_1	2	rs3852593	12	42528698	G	T	10.9137	1	FALSE	FALSE	FALSE	1	0	1
GXYLT1_X8229_1	1	rs7297971	12	42534382	C	T	20.8045	0.068	FALSE	FALSE	FALSE	1	0	1
GXYLT1_X8229_1	1	rs7298106	12	42534491	C	T	20.8045	0.0679	FALSE	FALSE	FALSE	1	0	1
GXYLT1_X8229_1	1	rs10880253	12	42538837	T	C	20.6791	0.0414	FALSE	FALSE	FALSE	1	0	1
GXYLT1_X8229_1	1	rs10880254	12	42538847	C	G	20.6269	0.0478	FALSE	FALSE	FALSE	1	0	1
CELA2A_X7140_1	2	rs16851665	1	15786092	T	C	5.8819	0.2382	FALSE	FALSE	FALSE	0	0	0
CELA2A_X7140_1	2	rs7555510	1	15789861	C	T	5.5754	0.0456	FALSE	FALSE	FALSE	0	0	0
CELA2A_X7140_1	2	rs3181471	1	15790013	A	G	5.7336	0.0909	FALSE	FALSE	TRUE	0	0	0
CELA2A_X7140_1	2	rs112517481	1	15790364	C	T	5.8549	0.2069	FALSE	FALSE	FALSE	0	0	0
CELA2A_X7140_1	2	rs111795977	1	15790462	G	A	5.8078	0.157	FALSE	FALSE	FALSE	0	0	0
CELA2A_X7140_1	2	rs11579489	1	15790639	A	G	5.8392	0.1867	FALSE	FALSE	FALSE	0	0	0
CELA2A_X7140_1	1	rs188524036	1	15798603	G	T	-7.6327	0.9991	FALSE	FALSE	FALSE	0	0	0
CELA2A_X7140_1	2	rs45532931	1	16074488	C	G	5.5243	0.0698	FALSE	FALSE	FALSE	0	0	0
EPHA2_X4834_61	2	rs34192549	1	16464489	T	C	8.0039	0.1873	TRUE	TRUE	TRUE	0	0	0
EPHA2_X4834_61	2	rs148118008	1	16489995	T	C	7.949	0.1766	FALSE	FALSE	FALSE	0	0	0
EPHA2_X4834_61	2	rs143933447	1	16492053	T	C	8.0873	0.6361	FALSE	FALSE	FALSE	0	0	0
EPHA2_X4834_61	1	rs1497406	1	16505320	A	G	9.7462	0.4979	FALSE	FALSE	FALSE	0	0	0
EPHA2_X4834_61	1	rs36086195	1	16510894	C	T	9.6	0.1353	FALSE	FALSE	FALSE	0	0	0
EPHA2_X4834_61	1	rs924204	1	16513926	A	G	9.7615	0.3483	FALSE	FALSE	FALSE	0	0	0
MFAP2_X9294_45	3	rs559675972	1	17182211	G	A	9.4521	0.0097	FALSE	FALSE	FALSE	0	0	0
MFAP2_X9294_45	3	rs114427136	1	17187907	A	G	9.3163	0.0103	FALSE	FALSE	FALSE	1	0	1
MFAP2_X9294_45	3	rs7527101	1	17188976	T	C	9.3758	0.0111	FALSE	FALSE	FALSE	1	0	1
MFAP2_X9294_45	3	rs7527619	1	17189537	T	C	9.1763	0.0112	FALSE	FALSE	FALSE	1	0	1
MFAP2_X9294_45	3	rs149765070	1	17196387	T	C	8.8969	0.0101	FALSE	FALSE	FALSE	1	0	1
MFAP2_X9294_45	3	rs113204845	1	17206328	T	A	9.604	0.0097	FALSE	FALSE	FALSE	1	0	1
MFAP2_X9294_45	3	rs112796145	1	17208049	G	T	9.4161	0.0096	FALSE	FALSE	FALSE	1	0	1
MFAP2_X9294_45	3	rs111964169	1	17210273	A	G	9.6156	0.0105	FALSE	FALSE	FALSE	1	0	1
MFAP2_X9294_45	3	rs113899633	1	17210650	T	C	9.8689	0.0103	FALSE	FALSE	FALSE	1	0	1
MFAP2_X9294_45	3	rs141217389	1	17211051	A	G	9.6951	0.0101	FALSE	FALSE	FALSE	1	0	1
MFAP2_X9294_45	3	rs112183662	1	17211757	C	G	9.6906	0.0095	FALSE	FALSE	FALSE	1	0	1
MFAP2_X9294_45	3	rs112065446	1	17212699	G	A	9.6205	0.0113	FALSE	FALSE	FALSE	1	0	1
MFAP2_X9294_45	3	rs11806827	1	17215441	T	C	9.5803	0.0124	FALSE	FALSE	FALSE	1	0	1
MFAP2_X9294_45	3	rs11801249	1	17215667	A	G	9.682	0.0131	FALSE	FALSE	FALSE	0	0	0
MFAP2_X9294_45	3	rs28711566	1	17215933	T	C	9.5552	0.0124	FALSE	FALSE	FALSE	1	0	1
MFAP2_X9294_45	3	rs11588456	1	17232559	T	C	9.5017	0.0124	FALSE	FALSE	FALSE	1	0	1
MFAP2_X9294_45	3	rs79678917	1	17236386	C	A	9.4455	0.0136	FALSE	FALSE	FALSE	1	0	1
MFAP2_X9294_45	3	rs114819873	1	17237505	T	C	9.4323	0.0138	FALSE	FALSE	FALSE	1	0	1
MFAP2_X9294_45	3	rs76648159	1	17240192	A	G	9.5415	0.0123	FALSE	FALSE	FALSE	1	0	1
MFAP2_X9294_45	3	rs7522028	1	17242507	G	C	9.671	0.0196	FALSE	FALSE	FALSE	1	0	1
MFAP2_X9294_45	3	rs6690806	1	17245487	C	A	9.5844	0.0195	FALSE	FALSE	FALSE	1	0	1
MFAP2_X9294_45	3	rs7530021	1	17246171	G	A	9.6299	0.0178	FALSE	FALSE	FALSE	1	0	1
MFAP2_X9294_45	3	rs189735087	1	17255385	A	G	8.381	0.0162	FALSE	FALSE	FALSE	1	0	1
MFAP2_X9294_45	3	rs7552190	1	17255724	A	G	9.5825	0.0194	FALSE	FALSE	FALSE	1	0	1
MFAP2_X9294_45	3	rs144591742	1	17259943	G	C	10.0097	0.0222	FALSE	FALSE	FALSE	1	0	1
MFAP2_X9294_45	3	rs11580326	1	17261476	T	C	10.0812	0.0228	FALSE	FALSE	FALSE	1	0	1
MFAP2_X9294_45	3	rs6678790	1	17263662	A	G	10.1368	0.0224	FALSE	FALSE	FALSE	1	0	1
MFAP2_X9294_45	3	rs28648490	1	17265778	T	G	10.0556	0.0228	FALSE	FALSE	FALSE	1	0	1
MFAP2_X9294_45	3	rs28489956	1	17266130	A	G	9.5152	0.0097	FALSE	FALSE	FALSE	1	0	1
MFAP2_X9294_45	3	rs146123751	1	17267885	G	A	9.3994	0.0203	FALSE	FALSE	FALSE	1	0	1
MFAP2_X9294_45	3	rs77948820	1	17268833	G	C	10.0909	0.0169	FALSE	FALSE	FALSE	1	0	1
MFAP2_X9294_45	3	rs150302166	1	17269476	G	T	10.049	0.0215	FALSE	FALSE	FALSE	1	0	1
MFAP2_X9294_45	3	rs142266983	1	17269621	T	C	10.0425	0.0215	FALSE	FALSE	FALSE	1	0	1
MFAP2_X9294_45	3	rs148049817	1	17278787	A	G	10.2626	0.0205	FALSE	FALSE	FALSE	1	0	1
MFAP2_X9294_45	3	rs116314250	1	17279268	A	C	10.2727	0.0204	FALSE	FALSE	FALSE	1	0	1
MFAP2_X9294_45	3	rs140067167	1	17279316	A	C	10.2593	0.0204	FALSE	FALSE	FALSE	1	0	1
MFAP2_X9294_45	3	rs9435723	1	17279993	G	A	9.8953	0.0201	FALSE	FALSE	FALSE	1	0	1
MFAP2_X9294_45	3	rs527762026	1	17280382	C	T	10.2905	0.0206	FALSE	FALSE	FALSE	0	0	0
MFAP2_X9294_45	3	rs547856147	1	17280383	A	G	10.2761	0.0206	FALSE	FALSE	FALSE	0	0	0
MFAP2_X9294_45	3	rs111385468	1	17280600	G	A	10.4441	0.0206	FALSE	FALSE	FALSE	1	0	1
MFAP2_X9294_45	3	rs1759226	1	17280643	C	T	10.2341	0.0206	FALSE	FALSE	FALSE	1	0	1
MFAP2_X9294_45	3	rs41272737	1	17281235	A	G	10.1515	0.0208	FALSE	FALSE	FALSE	1	0	1
MFAP2_X9294_45	3	rs11589410	1	17283556	T	C	10.2626	0.0206	FALSE	FALSE	FALSE	1	0	1
MFAP2_X9294_45	3	rs149829740	1	17285586	T	C	10.2929	0.0206	FALSE	FALSE	FALSE	1	0	1
MFAP2_X9294_45	3	rs76576326	1	17287301	G	A	10.2593	0.0206	FALSE	FALSE	FALSE	1	0	1
MFAP2_X9294_45	3	rs115289175	1	17287939	T	G	10.2896	0.0207	FALSE	FALSE	FALSE	1	0	1
MFAP2_X9294_45	3	rs74598833	1	17290065	T	C	10.2357	0.0203	FALSE	FALSE	FALSE	1	0	1
MFAP2_X9294_45	3	rs142234235	1	17290394	T	G	10.1812	0.0203	FALSE	FALSE	FALSE	1	0	1
MFAP2_X9294_45	3	rs6686037	1	17291014	C	G	10.1846	0.0203	FALSE	FALSE	FALSE	1	0	1
MFAP2_X9294_45	3	rs78209470	1	17291754	G	A	10.1846	0.0202	FALSE	FALSE	FALSE	1	0	1
MFAP2_X9294_45	3	rs78888579	1	17292223	A	G	10.2315	0.0201	FALSE	FALSE	FALSE	1	0	1
MFAP2_X9294_45	3	rs12059633	1	17292404	G	A	10.2357	0.0198	FALSE	FALSE	FALSE	1	0	1
MFAP2_X9294_45	3	rs74058342	1	17294685	G	A	10.2222	0.0183	FALSE	FALSE	FALSE	1	0	1
MFAP2_X9294_45	3	rs56278097	1	17295764	G	A	10.2939	0.017	FALSE	FALSE	FALSE	1	0	1
MFAP2_X9294_45	3	rs16830783	1	17297583	C	T	10.2905	0.0168	FALSE	FALSE	FALSE	1	0	1
MFAP2_X9294_45	3	rs7545418	1	17298570	A	G	10.2466	0.0174	FALSE	FALSE	FALSE	1	0	1
MFAP2_X9294_45	2	rs11583148	1	17326171	C	T	-3.0981	0.0253	FALSE	FALSE	FALSE	0	0	0
MFAP2_X9294_45	1	rs3738814	1	17331676	G	A	-26.4511	1	FALSE	FALSE	FALSE	1	1	1
MFAP2_X9294_45	2	rs2746476	1	17346404	A	T	-3.131	0.0287	FALSE	FALSE	FALSE	0	0	0
MFAP2_X9294_45	2	rs2746475	1	17347956	G	A	-2.9807	0.0326	FALSE	FALSE	FALSE	0	0	0
MFAP2_X9294_45	2	rs2746471	1	17350238	A	G	-3.0452	0.0326	FALSE	FALSE	FALSE	0	0	0
MFAP2_X9294_45	2	rs2746469	1	17355387	T	C	-2.872	0.0325	FALSE	FALSE	FALSE	0	0	0
MFAP2_X9294_45	2	rs1022580	1	17359676	C	A	-2.799	0.0325	FALSE	FALSE	FALSE	0	0	0
MFAP2_X9294_45	2	rs2647155	1	17366833	G	A	-2.678	0.0319	FALSE	FALSE	FALSE	0	0	0
MFAP2_X9294_45	2	rs2179792	1	17370179	A	G	-2.8015	0.0315	FALSE	FALSE	FALSE	0	0	0
MFAP2_X9294_45	2	rs1546926	1	17376127	C	T	-2.8305	0.0307	FALSE	FALSE	FALSE	0	0	0
MFAP2_X9294_45	2	rs2746462	1	17380497	G	T	-2.6344	0.0293	FALSE	FALSE	FALSE	0	0	0
MFAP2_X9294_45	2	rs2746460	1	17382306	A	T	-2.5182	0.0335	FALSE	FALSE	FALSE	0	0	0
MFAP2_X9294_45	2	rs2647207	1	17383762	A	G	-2.5714	0.035	FALSE	FALSE	FALSE	0	0	0
MFAP2_X9294_45	2	rs2746459	1	17383880	A	C	-2.5811	0.035	FALSE	FALSE	FALSE	0	0	0
MFAP2_X9294_45	2	rs2746544	1	17386027	C	A	-2.4431	0.0297	FALSE	FALSE	FALSE	0	0	0
MFAP2_X9294_45	2	rs9325649	1	17387795	T	G	-2.5721	0.0357	FALSE	FALSE	FALSE	0	0	0
MFAP2_X9294_45	2	rs2746542	1	17388568	C	A	-2.5084	0.0357	FALSE	FALSE	FALSE	0	0	0
MFAP2_X9294_45	2	rs2746540	1	17389980	A	G	-2.5721	0.0357	FALSE	FALSE	FALSE	0	0	0
MFAP2_X9294_45	2	rs2746538	1	17390456	T	C	-2.5748	0.0289	FALSE	FALSE	FALSE	0	0	0
MFAP2_X9294_45	2	rs1007282	1	17390721	C	T	-2.5721	0.0357	FALSE	FALSE	FALSE	0	0	0
MFAP2_X9294_45	2	rs2746537	1	17391319	T	G	-2.5745	0.0364	FALSE	FALSE	FALSE	0	0	0
MFAP2_X9294_45	2	rs6701620	1	17396408	T	C	-2.4723	0.0314	FALSE	FALSE	FALSE	0	0	0
MFAP2_X9294_45	2	rs2092615	1	17397521	G	A	-2.7847	0.0327	FALSE	FALSE	FALSE	0	0	0
MFAP2_X9294_45	2	rs2647206	1	17398301	C	G	-2.7506	0.0268	FALSE	FALSE	FALSE	0	0	0
MFAP2_X9294_45	2	rs910231	1	17398747	A	C	-2.7362	0.0268	FALSE	FALSE	FALSE	0	0	0
MFAP2_X9294_45	2	rs761428	1	17399432	A	G	-2.729	0.0253	FALSE	FALSE	FALSE	0	0	0
MFAP2_X9294_45	2	rs2647205	1	17402347	C	T	-2.6755	0.0263	FALSE	FALSE	FALSE	0	0	0
MFAP2_X9294_45	2	rs2647202	1	17402883	C	T	-3.0947	0.0238	FALSE	FALSE	FALSE	0	0	0
MFAP2_X9294_45	2	rs2647201	1	17403278	C	T	-2.7746	0.0249	FALSE	FALSE	FALSE	0	0	0
MFAP2_X9294_45	2	rs2647200	1	17403486	A	G	-2.8273	0.0249	FALSE	FALSE	FALSE	0	0	0
MFAP2_X9294_45	2	rs2647196	1	17403931	G	C	-2.801	0.0249	FALSE	FALSE	FALSE	0	0	0
MFAP2_X9294_45	2	rs9435751	1	17404921	G	A	-2.7566	0.0249	FALSE	FALSE	FALSE	0	0	0
MFAP2_X9294_45	2	rs2746524	1	17412343	T	C	-2.6405	0.0238	FALSE	FALSE	FALSE	0	0	0
IRAK4_X18162_167	2	rs12301642	12	44093618	C	T	-4.0347	0.0846	FALSE	FALSE	FALSE	0	0	0
IRAK4_X18162_167	2	rs11503834	12	44097619	T	C	-3.9081	0.0498	FALSE	FALSE	FALSE	0	0	0
IRAK4_X18162_167	2	rs146844225	12	44099035	A	C	-3.963	0.0667	FALSE	FALSE	FALSE	0	0	0
IRAK4_X18162_167	2	rs7316581	12	44100153	C	G	-3.9261	0.0537	FALSE	FALSE	FALSE	0	0	0
IRAK4_X18162_167	2	rs12302250	12	44103675	T	C	-3.9632	0.0612	FALSE	FALSE	FALSE	0	0	0
IRAK4_X18162_167	1	rs11182224	12	44106602	C	T	8.3061	0.0339	FALSE	FALSE	FALSE	0	0	0
IRAK4_X18162_167	2	rs9971672	12	44107016	T	C	-3.9852	0.0672	FALSE	FALSE	FALSE	0	0	0
IRAK4_X18162_167	1	rs12229228	12	44107816	G	A	8.3469	0.0486	FALSE	FALSE	FALSE	1	1	1
IRAK4_X18162_167	1	rs7968653	12	44109626	T	C	8.2898	0.0294	FALSE	FALSE	FALSE	1	1	1
IRAK4_X18162_167	1	rs11182227	12	44111030	G	A	8.302	0.0328	FALSE	FALSE	FALSE	1	1	1
IRAK4_X18162_167	1	rs11182228	12	44111235	G	A	8.373	0.0589	FALSE	FALSE	FALSE	1	1	1
IRAK4_X18162_167	1	rs7314624	12	44111831	C	G	8.302	0.0331	FALSE	FALSE	FALSE	1	1	1
IRAK4_X18162_167	1	rs74082229	12	44113147	G	C	8.3469	0.0489	FALSE	FALSE	FALSE	1	1	1
IRAK4_X18162_167	1	rs74082230	12	44113187	T	C	8.3429	0.0472	FALSE	FALSE	FALSE	1	1	1
IRAK4_X18162_167	1	rs138612305	12	44114068	C	T	8.3143	0.0369	FALSE	FALSE	FALSE	1	1	1
IRAK4_X18162_167	1	rs74085310	12	44115324	A	G	8.3388	0.0456	FALSE	FALSE	FALSE	1	1	1
IRAK4_X18162_167	1	rs11182232	12	44115989	C	A	8.2898	0.0298	FALSE	FALSE	FALSE	1	1	1
IRAK4_X18162_167	1	rs11182233	12	44115990	A	G	8.3429	0.0472	FALSE	FALSE	FALSE	1	1	1
IRAK4_X18162_167	1	rs7313744	12	44117161	A	G	8.298	0.032	FALSE	FALSE	FALSE	1	1	1
IRAK4_X18162_167	1	rs56100821	12	44119311	T	C	8.3265	0.041	FALSE	FALSE	FALSE	1	1	1
IRAK4_X18162_167	1	rs60813848	12	44120092	T	C	8.418	0.0879	FALSE	FALSE	FALSE	1	1	1
IRAK4_X18162_167	1	rs74085314	12	44123336	T	A	8.2816	0.0271	FALSE	FALSE	FALSE	1	1	1
IRAK4_X18162_167	1	rs11182235	12	44123795	T	C	8.3061	0.0334	FALSE	FALSE	FALSE	1	1	1
IRAK4_X18162_167	1	rs11182236	12	44126824	A	G	8.3633	0.0545	FALSE	FALSE	FALSE	1	1	1
IRAK4_X18162_167	2	rs74567299	12	44132881	T	G	-3.9706	0.0593	FALSE	FALSE	FALSE	0	0	0
IRAK4_X18162_167	1	rs74085318	12	44135019	T	C	8.3648	0.0564	FALSE	FALSE	FALSE	1	1	1
IRAK4_X18162_167	2	rs12305949	12	44135634	T	C	-3.9779	0.0606	FALSE	FALSE	FALSE	0	0	0
IRAK4_X18162_167	1	rs74085320	12	44136744	C	T	8.3566	0.0525	FALSE	FALSE	FALSE	1	1	1
IRAK4_X18162_167	1	rs11182244	12	44138539	C	T	8.332	0.0428	FALSE	FALSE	FALSE	1	0	1
IRAK4_X18162_167	2	rs9971895	12	44140648	A	G	-3.8574	0.0369	FALSE	FALSE	FALSE	0	0	0
IRAK4_X18162_167	2	rs9971859	12	44140776	C	T	-3.8651	0.0381	FALSE	FALSE	FALSE	0	0	0
IRAK4_X18162_167	1	rs12229685	12	44143189	T	C	8.3607	0.0548	FALSE	FALSE	FALSE	1	1	1
IRAK4_X18162_167	2	rs12318086	12	44143692	G	A	-3.8389	0.0343	FALSE	FALSE	FALSE	0	0	0
IRAK4_X18162_167	2	rs57291280	12	44146799	C	T	-3.813	0.0433	FALSE	FALSE	FALSE	0	0	0
IRAK4_X18162_167	2	rs4251447	12	44158945	T	C	-3.9871	0.063	FALSE	FALSE	FALSE	0	0	0
IRAK4_X18162_167	2	rs4251481	12	44168365	G	A	-4.024	0.0735	FALSE	FALSE	FALSE	0	0	0
IRAK4_X18162_167	2	rs4251488	12	44169901	C	G	-3.9778	0.0606	FALSE	FALSE	FALSE	0	0	0
IRAK4_X18162_167	2	rs4251522	12	44175540	G	A	-4	0.0665	FALSE	FALSE	FALSE	0	0	0
AMIGO2_X14134_49	1	rs854892	12	47477687	C	T	6.9796	0.2836	FALSE	FALSE	FALSE	0	0	0
AMIGO2_X14134_49	1	rs7964534	12	47478914	A	G	7.0473	0.1967	FALSE	FALSE	FALSE	0	0	0
AMIGO2_X14134_49	1	rs1101751	12	47486382	G	A	6.6581	0.2657	FALSE	FALSE	FALSE	0	0	0
AMIGO2_X14134_49	1	rs1101752	12	47486635	G	A	7.0473	0.2539	FALSE	FALSE	FALSE	0	0	0
AMIGO2_X14134_49	2	rs214657	12	47709571	C	G	5.7791	0.4996	FALSE	FALSE	FALSE	0	0	0
AMIGO2_X14134_49	2	rs214659	12	47712520	A	G	5.3333	0.2211	FALSE	FALSE	FALSE	0	0	0
AMIGO2_X14134_49	2	rs855126	12	47712714	A	G	5.4198	0.2273	FALSE	FALSE	FALSE	0	0	0
ENDOU_X5656_53	1	rs7484827	12	48123563	G	A	9.8503	0.0762	FALSE	FALSE	FALSE	1	0	1
ENDOU_X5656_53	1	rs2240080	12	48128504	T	G	9.8435	0.0783	FALSE	FALSE	FALSE	1	0	1
ENDOU_X5656_53	1	rs61917616	12	48128722	G	A	9.8367	0.075	FALSE	FALSE	FALSE	1	0	1
ENDOU_X5656_53	1	rs2240079	12	48129344	G	A	9.9048	0.077	FALSE	FALSE	FALSE	1	0	1
ENDOU_X5656_53	1	rs61917617	12	48129562	G	A	9.8707	0.0776	FALSE	FALSE	FALSE	1	0	1
ENDOU_X5656_53	1	rs11168214	12	48129679	G	A	9.8844	0.0792	FALSE	FALSE	FALSE	1	0	1
ENDOU_X5656_53	1	rs11168215	12	48129778	C	A	9.8844	0.0799	FALSE	FALSE	FALSE	1	0	1
ENDOU_X5656_53	1	rs2072117	12	48131728	A	G	9.8571	0.0866	FALSE	FALSE	FALSE	1	0	1
ENDOU_X5656_53	1	rs10875685	12	48132159	T	A	9.898	0.0897	FALSE	FALSE	FALSE	1	0	1
ENDOU_X5656_53	1	rs11168216	12	48132176	C	T	9.9116	0.0897	FALSE	FALSE	FALSE	1	0	1
ENDOU_X5656_53	1	rs10875686	12	48132714	A	G	9.8776	0.086	FALSE	FALSE	FALSE	1	0	1
ENDOU_X5656_53	1	rs10875687	12	48134214	C	G	9.8844	0.0817	FALSE	FALSE	FALSE	1	0	1
ENDOU_X5656_53	2	rs12426774	12	48153944	C	T	-7.1957	0.0065	FALSE	FALSE	FALSE	0	0	0
ENDOU_X5656_53	2	rs12825831	12	48154958	T	C	-7.2337	0.0063	FALSE	FALSE	FALSE	0	0	0
ENDOU_X5656_53	2	rs12818241	12	48157019	T	C	-7.2772	0.0063	FALSE	FALSE	FALSE	0	0	0
ENDOU_X5656_53	2	rs12831651	12	48158847	A	G	-7.2674	0.0065	FALSE	FALSE	FALSE	0	0	0
ENDOU_X5656_53	2	rs12810487	12	48159571	C	T	-7.2011	0.0064	FALSE	FALSE	FALSE	0	0	0
ENDOU_X5656_53	2	rs2544025	12	48164758	C	G	-5.0261	0.0204	FALSE	FALSE	FALSE	0	0	0
ENDOU_X5656_53	2	rs3782906	12	48170172	T	C	-4.9012	0.0312	FALSE	FALSE	FALSE	0	0	0
ENDOU_X5656_53	2	rs4760742	12	48172058	A	G	-4.6187	0.0493	FALSE	FALSE	FALSE	0	0	0
ENDOU_X5656_53	2	rs4760636	12	48173352	T	C	-4.7688	0.0546	FALSE	FALSE	FALSE	0	0	0
ENDOU_X5656_53	2	rs7960153	12	48173487	T	C	-4.75	0.0506	FALSE	FALSE	FALSE	0	0	0
ENDOU_X5656_53	2	rs7973372	12	48173528	A	G	-4.7812	0.0535	FALSE	FALSE	FALSE	0	0	0
ENDOU_X5656_53	2	rs7960277	12	48173570	T	C	-4.8438	0.0605	FALSE	FALSE	FALSE	0	0	0
ENDOU_X5656_53	2	rs2525042	12	48175093	A	G	-4.8812	0.0602	FALSE	FALSE	FALSE	0	0	0
ENDOU_X5656_53	2	rs4760652	12	48175604	A	G	-4.7938	0.0572	FALSE	FALSE	FALSE	0	0	0
ENDOU_X5656_53	2	rs4760654	12	48175837	A	G	-4.75	0.0561	FALSE	FALSE	FALSE	0	0	0
ENDOU_X5656_53	2	rs9859	12	48176900	T	G	-4.7313	0.0618	FALSE	FALSE	FALSE	0	0	0
ENDOU_X5656_53	2	rs2408874	12	48177073	A	G	-4.7437	0.0562	FALSE	FALSE	FALSE	0	0	0
ENDOU_X5656_53	2	rs13632	12	48177238	A	G	-4.7375	0.0584	FALSE	FALSE	FALSE	0	0	0
ENDOU_X5656_53	2	rs3192737	12	48178127	A	G	-4.775	0.0558	FALSE	FALSE	FALSE	0	0	0
ENDOU_X5656_53	2	rs3815138	12	48178465	T	C	-4.7375	0.056	FALSE	FALSE	FALSE	0	0	0
ENDOU_X5656_53	2	rs3815136	12	48178909	C	A	-4.7062	0.0501	FALSE	FALSE	FALSE	0	0	0
ENDOU_X5656_53	2	rs3815133	12	48179044	C	G	-4.475	0.0465	FALSE	FALSE	FALSE	0	0	0
ENDOU_X5656_53	2	rs2240109	12	48180022	T	C	-4.7764	0.0443	FALSE	FALSE	FALSE	0	0	0
COL2A1_X18875_125	1	rs7299762	12	48414230	T	G	-78.4595	0.146	FALSE	FALSE	FALSE	0	0	0
COL2A1_X18875_125	1	rs719008	12	48416052	T	G	-78.4818	0.8398	FALSE	FALSE	FALSE	0	0	0
PFKM_X17384_110	1	rs4760682	12	48512285	C	A	-10.1274	0.9998	FALSE	TRUE	TRUE	0	1	1
GPD1_X13697_51	1	rs74493606	12	50569262	G	A	6.9037	1	FALSE	FALSE	FALSE	0	0	0
LIMA1_X11543_84	1	rs2004283	12	50593859	T	G	-13.3158	0.1482	FALSE	FALSE	FALSE	1	0	1
LIMA1_X11543_84	1	rs4459386	12	50594947	A	G	-13.2932	0.1097	FALSE	FALSE	FALSE	1	0	1
LIMA1_X11543_84	1	rs8181679	12	50611020	T	C	-13.2782	0.0899	FALSE	FALSE	FALSE	1	0	1
LIMA1_X11543_84	1	rs10783342	12	50628466	T	C	-13.3609	0.2704	FALSE	FALSE	FALSE	1	0	1
LIMA1_X11543_84	1	rs7957659	12	50638810	T	C	-13.3083	0.1341	FALSE	FALSE	FALSE	1	0	1
LIMA1_X11543_84	1	rs6580732	12	50646279	T	G	-13.2782	0.0899	FALSE	FALSE	FALSE	1	0	1
LIMA1_X11543_84	1	rs7967954	12	50673484	G	A	-13.2932	0.1097	FALSE	FALSE	FALSE	1	0	1
ACVRL1_X16318_12	1	rs2277382	12	52306221	T	C	12.9614	0.1252	FALSE	TRUE	TRUE	0	0	0
ACVRL1_X16318_12	1	rs77709482	12	52308021	C	T	12.9614	0.1252	FALSE	FALSE	FALSE	0	0	0
ACVRL1_X16318_12	1	rs11169954	12	52312288	A	T	13.069	0.508	FALSE	FALSE	FALSE	0	0	0
ACVRL1_X16318_12	1	rs78197611	12	52318624	T	C	13.0043	0.2185	FALSE	FALSE	FALSE	0	0	0
KRT5_X11177_16	1	rs599466	12	52895301	G	A	-10.8542	0.0164	FALSE	FALSE	FALSE	0	0	0
KRT5_X11177_16	1	rs1096280	12	52895442	G	A	-10.8472	0.0159	FALSE	FALSE	FALSE	0	0	0
KRT5_X11177_16	1	rs1707791	12	52896294	T	G	-10.8288	0.0117	FALSE	FALSE	FALSE	0	0	0
KRT5_X11177_16	1	rs1707792	12	52896295	T	C	-10.8288	0.0117	FALSE	FALSE	FALSE	0	0	0
KRT5_X11177_16	1	rs1798659	12	52896368	G	T	-10.8333	0.0137	FALSE	FALSE	FALSE	0	0	0
KRT5_X11177_16	1	rs641556	12	52896742	C	T	-10.8264	0.0127	FALSE	FALSE	FALSE	0	0	0
KRT5_X11177_16	1	rs629131	12	52897221	C	G	-10.8264	0.0127	FALSE	FALSE	FALSE	0	0	0
KRT5_X11177_16	1	rs627881	12	52897470	C	T	-10.8264	0.0127	FALSE	FALSE	FALSE	0	0	0
KRT5_X11177_16	1	rs627835	12	52897503	G	A	-10.8264	0.0127	FALSE	FALSE	FALSE	0	0	0
KRT5_X11177_16	1	rs644054	12	52898369	C	G	-10.8264	0.0127	FALSE	FALSE	FALSE	0	0	0
KRT5_X11177_16	1	rs830381	12	52899240	T	C	-10.8194	0.0117	FALSE	FALSE	FALSE	0	0	0
KRT5_X11177_16	1	rs830382	12	52899337	C	T	-10.8207	0.0114	FALSE	FALSE	FALSE	0	0	0
KRT5_X11177_16	1	rs641621	12	52912906	T	G	-11.1497	0.4341	FALSE	FALSE	TRUE	1	1	1
KRT5_X11177_16	1	rs641615	12	52912909	T	G	-11.1293	0.3393	FALSE	TRUE	TRUE	1	1	1
KRT5_X11177_16	1	rs638907	12	52913517	A	G	-10.9048	0.0277	FALSE	FALSE	FALSE	1	1	1
KRT5_X11177_16	2	rs11170164	12	52913668	T	C	-3.392	0.9637	FALSE	TRUE	TRUE	0	0	0
MMP19_X6425_87	3	rs112048221	12	56162786	T	C	-6.1699	0.6697	FALSE	FALSE	FALSE	0	0	0
MMP19_X6425_87	2	rs75540603	12	56189122	G	A	-7.5902	0.751	FALSE	FALSE	FALSE	0	0	0
MMP19_X6425_87	2	rs75446180	12	56218425	C	T	-7.536	0.2489	FALSE	FALSE	FALSE	0	0	0
MMP19_X6425_87	3	rs1056784	12	56233313	A	G	-6.0493	0.3191	FALSE	TRUE	TRUE	0	0	0
MMP19_X6425_87	1	rs2046292	12	56241098	T	G	-9.6735	0.3668	FALSE	FALSE	FALSE	1	0	1
MMP19_X6425_87	1	rs7296597	12	56241955	A	G	-9.7552	0.612	FALSE	FALSE	FALSE	0	0	0
MMP19_X6425_87	4	rs4759013	12	56247566	A	G	-2.9545	0.0428	FALSE	FALSE	FALSE	0	0	0
MMP19_X6425_87	4	rs2371284	12	56256262	T	C	-3.323	0.0093	FALSE	FALSE	FALSE	0	0	0
MMP19_X6425_87	4	rs10876858	12	56267513	A	T	-3.2875	0.0076	FALSE	FALSE	FALSE	0	0	0
MMP19_X6425_87	4	rs6581086	12	56270799	G	A	-3.3625	0.0116	FALSE	FALSE	FALSE	0	0	0
MMP19_X6425_87	4	rs772461	12	56271677	C	G	-3.3312	0.0106	FALSE	FALSE	FALSE	0	0	0
MMP19_X6425_87	4	rs12320309	12	56273573	A	G	-3.2812	0.0075	FALSE	FALSE	FALSE	0	0	0
MMP19_X6425_87	4	rs12298127	12	56280892	G	C	-3.7892	0.0254	FALSE	FALSE	FALSE	0	0	0
MMP19_X6425_87	4	rs112698185	12	56282733	A	G	-3.7771	0.0252	FALSE	FALSE	FALSE	0	0	0
MMP19_X6425_87	4	rs7135133	12	56284006	T	C	-3.8193	0.0277	FALSE	FALSE	FALSE	0	0	0
MMP19_X6425_87	4	rs1681082	12	56284242	A	G	-3.741	0.0211	FALSE	FALSE	FALSE	0	0	0
MMP19_X6425_87	4	rs7302957	12	56289014	A	C	-3.7108	0.0177	FALSE	FALSE	FALSE	0	0	0
MMP19_X6425_87	4	rs10876861	12	56291613	C	T	-3.741	0.0195	FALSE	FALSE	FALSE	0	0	0
MMP19_X6425_87	4	rs1807168	12	56293937	A	G	-3.7066	0.0167	FALSE	FALSE	FALSE	0	0	0
MMP19_X6425_87	4	rs9739196	12	56294335	G	A	-3.8373	0.0301	FALSE	FALSE	FALSE	0	0	0
MMP19_X6425_87	4	rs9739192	12	56294428	C	T	-3.8072	0.0272	FALSE	FALSE	FALSE	0	0	0
MMP19_X6425_87	4	rs1701698	12	56297625	T	C	-3.6807	0.016	FALSE	FALSE	FALSE	0	0	0
MMP19_X6425_87	4	rs71447767	12	56299497	A	T	-3.8	0.0472	FALSE	FALSE	FALSE	0	0	0
MMP19_X6425_87	4	rs6581087	12	56300535	T	C	-3.8263	0.0259	FALSE	FALSE	FALSE	0	0	0
MMP19_X6425_87	4	rs772468	12	56301493	T	C	-3.8383	0.0273	FALSE	FALSE	FALSE	0	0	0
MMP19_X6425_87	4	rs10783774	12	56303756	G	A	-3.9461	0.0423	FALSE	FALSE	FALSE	0	0	0
MMP19_X6425_87	4	rs772462	12	56308789	C	G	-3.8383	0.0271	FALSE	FALSE	FALSE	0	0	0
MMP19_X6425_87	4	rs7312870	12	56308855	C	T	-3.9341	0.0402	FALSE	FALSE	FALSE	0	0	0
MMP19_X6425_87	4	rs1681070	12	56310628	T	C	-3.8443	0.0278	FALSE	FALSE	FALSE	0	0	0
MMP19_X6425_87	4	rs61956428	12	56312043	G	A	-3.9222	0.039	FALSE	FALSE	FALSE	0	0	0
MMP19_X6425_87	4	rs10747760	12	56312642	C	A	-3.8563	0.0292	FALSE	FALSE	FALSE	0	0	0
MMP19_X6425_87	4	rs4414258	12	56313886	A	C	-3.8443	0.0278	FALSE	FALSE	FALSE	0	0	0
MMP19_X6425_87	4	rs10876862	12	56318043	C	T	-3.9102	0.0367	FALSE	FALSE	FALSE	0	0	0
MMP19_X6425_87	4	rs705711	12	56318211	A	G	-3.8563	0.0304	FALSE	FALSE	FALSE	0	0	0
MMP19_X6425_87	4	rs705715	12	56320520	C	T	-3.8443	0.0278	FALSE	FALSE	FALSE	0	0	0
MMP19_X6425_87	4	rs772473	12	56322181	C	G	-3.8503	0.0285	FALSE	FALSE	FALSE	0	0	0
MMP19_X6425_87	4	rs772702	12	56322449	G	A	-3.8571	0.0279	FALSE	FALSE	FALSE	0	0	0
MMP19_X6425_87	4	rs772700	12	56325419	T	C	-3.8743	0.0319	FALSE	FALSE	FALSE	0	0	0
MMP19_X6425_87	4	rs7308505	12	56328699	T	C	-3.8743	0.0313	FALSE	FALSE	FALSE	0	0	0
MMP19_X6425_87	4	rs7297871	12	56330572	G	A	-3.8204	0.025	FALSE	FALSE	FALSE	0	0	0
MMP19_X6425_87	4	rs1136082	12	56335107	A	G	-3.5833	0.0092	FALSE	FALSE	FALSE	0	0	0
MMP19_X6425_87	4	rs10783775	12	56339545	G	A	-3.5449	0.0085	FALSE	FALSE	FALSE	0	0	0
MMP19_X6425_87	4	rs2101718	12	56341609	C	T	-3.5928	0.0105	FALSE	FALSE	FALSE	0	0	0
MMP19_X6425_87	4	rs1052206	12	56348028	G	A	-3.7619	0.019	FALSE	FALSE	FALSE	0	0	0
PMEL_X6472_40	1	rs11171705	12	56356559	G	A	10.6857	0.1487	FALSE	FALSE	FALSE	1	0	1
PMEL_X6472_40	1	rs12307952	12	56358066	C	T	10.6939	0.1623	FALSE	FALSE	FALSE	1	0	1
PMEL_X6472_40	1	rs12309895	12	56359085	A	T	10.6531	0.105	FALSE	FALSE	FALSE	1	0	1
PMEL_X6472_40	1	rs2069391	12	56359878	T	C	10.6571	0.1096	FALSE	FALSE	FALSE	1	0	1
PMEL_X6472_40	1	rs2069398	12	56360876	A	G	10.7358	0.2543	FALSE	FALSE	FALSE	1	0	1
PMEL_X6472_40	1	rs3213122	12	56363666	A	C	10.7224	0.2202	FALSE	FALSE	FALSE	1	0	1
ERBB3_X2617_56	2	rs798829	12	56485269	A	G	-7.1102	0.5472	FALSE	FALSE	FALSE	0	1	1
ERBB3_X2617_56	2	rs773116	12	56486159	A	G	-7.063	0.3659	FALSE	FALSE	FALSE	0	0	0
ERBB3_X2617_56	2	rs2292238	12	56493822	C	A	-9.5194	0.0433	FALSE	FALSE	FALSE	0	1	1
ERBB3_X2617_56	1	rs76400083	12	56556817	C	T	11.8081	0.9999	FALSE	FALSE	FALSE	0	0	0
APOF_X12370_30	1	rs77415512	12	56627300	G	A	-11.7955	0.0026	FALSE	FALSE	FALSE	0	0	0
APOF_X12370_30	1	rs76745316	12	56627652	C	A	-11.8327	0.004	FALSE	FALSE	FALSE	0	0	0
APOF_X12370_30	1	rs1295772	12	56628378	C	T	-12.0414	0.0488	FALSE	FALSE	FALSE	0	0	0
APOF_X12370_30	1	rs17118403	12	56630067	T	C	-11.7881	0.0024	FALSE	FALSE	FALSE	0	0	0
APOF_X12370_30	1	rs17118409	12	56630764	A	G	-11.8625	0.0058	FALSE	FALSE	FALSE	0	0	0
APOF_X12370_30	1	rs78495928	12	56635080	C	G	-11.8513	0.005	FALSE	FALSE	FALSE	0	0	0
APOF_X12370_30	1	rs74673257	12	56638077	C	T	-11.803	0.0028	FALSE	FALSE	FALSE	0	0	0
APOF_X12370_30	1	rs117683816	12	56638267	C	T	-11.8922	0.0082	FALSE	FALSE	FALSE	0	0	0
APOF_X12370_30	1	rs75265219	12	56640341	A	G	-11.8476	0.0048	FALSE	FALSE	FALSE	0	0	0
APOF_X12370_30	1	rs2629452	12	56640886	C	T	-11.9436	0.0151	FALSE	FALSE	FALSE	0	0	0
APOF_X12370_30	1	rs60913149	12	56643684	T	C	-11.8104	0.0031	FALSE	FALSE	FALSE	0	0	0
APOF_X12370_30	1	rs79718165	12	56644251	T	C	-11.8587	0.0055	FALSE	FALSE	FALSE	0	0	0
APOF_X12370_30	1	rs59822547	12	56644886	G	A	-11.8662	0.006	FALSE	FALSE	FALSE	0	0	0
APOF_X12370_30	1	rs77120931	12	56646213	C	A	-11.9888	0.0259	FALSE	FALSE	FALSE	0	0	0
APOF_X12370_30	1	rs2371454	12	56647243	T	C	-11.8444	0.0046	FALSE	FALSE	FALSE	0	0	0
APOF_X12370_30	1	rs808919	12	56647911	G	C	-11.9361	0.0138	FALSE	FALSE	FALSE	0	0	0
APOF_X12370_30	1	rs1274490	12	56649601	A	G	-11.9251	0.0121	FALSE	FALSE	FALSE	0	0	0
APOF_X12370_30	1	rs149241310	12	56653560	G	A	-11.7993	0.0027	FALSE	FALSE	FALSE	0	0	0
APOF_X12370_30	1	rs149980726	12	56656265	A	G	-11.7918	0.0025	FALSE	FALSE	FALSE	0	0	0
APOF_X12370_30	1	rs111885088	12	56657216	C	A	-11.8401	0.0044	FALSE	FALSE	FALSE	0	0	0
APOF_X12370_30	1	rs112931321	12	56667894	T	C	-11.8327	0.004	FALSE	FALSE	FALSE	0	0	0
APOF_X12370_30	1	rs773652	12	56674766	G	A	-11.9888	0.0259	FALSE	FALSE	FALSE	0	0	0
APOF_X12370_30	1	rs118130855	12	56677979	A	T	-11.8104	0.0031	FALSE	FALSE	FALSE	0	0	0
APOF_X12370_30	1	rs150931789	12	56678335	C	T	-11.8067	0.003	FALSE	FALSE	FALSE	0	0	0
APOF_X12370_30	1	rs1802236	12	56679751	G	A	-11.7993	0.0027	FALSE	FALSE	FALSE	0	0	0
APOF_X12370_30	1	rs77032009	12	56679971	G	A	-11.7993	0.0027	FALSE	FALSE	FALSE	0	0	0
APOF_X12370_30	1	rs2306693	12	56680531	C	T	-11.7993	0.0027	FALSE	FALSE	FALSE	0	0	0
APOF_X12370_30	1	rs2306694	12	56680636	G	A	-11.8216	0.0035	FALSE	FALSE	FALSE	0	0	0
APOF_X12370_30	1	rs1274493	12	56682371	C	T	-12.0075	0.0325	FALSE	FALSE	FALSE	0	0	0
APOF_X12370_30	1	rs116849218	12	56683975	T	C	-11.8216	0.0035	FALSE	FALSE	FALSE	0	0	0
APOF_X12370_30	1	rs79436528	12	56686997	T	C	-11.8885	0.0078	FALSE	FALSE	FALSE	0	0	0
APOF_X12370_30	1	rs140488289	12	56687459	C	T	-11.8736	0.0066	FALSE	FALSE	FALSE	0	0	0
APOF_X12370_30	1	rs77853814	12	56687572	T	G	-11.8885	0.0078	FALSE	FALSE	FALSE	0	0	0
APOF_X12370_30	1	rs184104056	12	56688237	A	G	-11.8885	0.0078	FALSE	FALSE	FALSE	0	0	0
APOF_X12370_30	1	rs2643623	12	56689725	G	C	-12.1128	0.1156	FALSE	FALSE	FALSE	0	0	0
APOF_X12370_30	1	rs77447765	12	56690662	A	G	-11.8699	0.0063	FALSE	FALSE	FALSE	0	0	0
APOF_X12370_30	1	rs41423244	12	56693520	A	C	-11.8141	0.0032	FALSE	FALSE	FALSE	0	0	0
APOF_X12370_30	1	rs2695789	12	56694261	C	A	-11.9398	0.0144	FALSE	FALSE	FALSE	0	0	0
APOF_X12370_30	1	rs78149779	12	56694817	G	A	-11.8699	0.0063	FALSE	FALSE	FALSE	0	0	0
APOF_X12370_30	1	rs59811639	12	56695954	T	C	-11.8141	0.0032	FALSE	FALSE	FALSE	0	0	0
APOF_X12370_30	1	rs41363748	12	56696056	G	A	-11.8141	0.0032	FALSE	FALSE	FALSE	0	0	0
APOF_X12370_30	1	rs116934693	12	56696545	G	T	-11.8141	0.0032	FALSE	FALSE	FALSE	0	0	0
APOF_X12370_30	1	rs41392645	12	56696742	C	T	-11.8067	0.003	FALSE	FALSE	FALSE	0	0	0
APOF_X12370_30	1	rs2695788	12	56697110	G	A	-12.0038	0.0311	FALSE	FALSE	FALSE	0	0	0
APOF_X12370_30	1	rs57279772	12	56698960	A	G	-11.8141	0.0032	FALSE	FALSE	FALSE	0	0	0
APOF_X12370_30	1	rs2629447	12	56700809	G	A	-12.0489	0.0534	FALSE	FALSE	FALSE	0	0	0
APOF_X12370_30	1	rs60192809	12	56701379	C	G	-11.8141	0.0032	FALSE	FALSE	FALSE	0	0	0
APOF_X12370_30	1	rs703830	12	56701872	T	C	-12.0075	0.0325	FALSE	FALSE	FALSE	0	0	0
APOF_X12370_30	1	rs79750959	12	56702012	A	C	-11.8364	0.0042	FALSE	FALSE	FALSE	0	0	0
APOF_X12370_30	1	rs773664	12	56702176	C	T	-12.0075	0.0325	FALSE	FALSE	FALSE	0	0	0
APOF_X12370_30	1	rs150955176	12	56706421	C	T	-11.8141	0.0032	FALSE	FALSE	FALSE	0	0	0
APOF_X12370_30	1	rs58852079	12	56706922	C	A	-11.8364	0.0042	FALSE	FALSE	FALSE	0	0	0
APOF_X12370_30	1	rs59295315	12	56708576	A	G	-11.8141	0.0032	FALSE	FALSE	FALSE	0	0	0
APOF_X12370_30	1	rs145286577	12	56715584	A	G	-11.8141	0.0032	FALSE	FALSE	FALSE	0	0	0
APOF_X12370_30	1	rs773665	12	56717466	C	T	-12.0038	0.0311	FALSE	FALSE	FALSE	0	0	0
APOF_X12370_30	1	rs2291361	12	56717805	A	G	-11.8141	0.0032	FALSE	FALSE	FALSE	0	0	0
APOF_X12370_30	1	rs11171803	12	56718422	C	T	-11.8253	0.0037	FALSE	FALSE	FALSE	0	0	0
APOF_X12370_30	1	rs76466034	12	56719450	A	G	-11.8253	0.0037	FALSE	FALSE	FALSE	0	0	0
APOF_X12370_30	1	rs2695782	12	56722830	C	T	-12.0606	0.0615	FALSE	FALSE	FALSE	0	0	0
APOF_X12370_30	1	rs149209614	12	56723586	G	A	-11.8587	0.0055	FALSE	FALSE	FALSE	0	0	0
APOF_X12370_30	1	rs77768890	12	56725121	G	A	-11.8141	0.0032	FALSE	FALSE	FALSE	0	0	0
APOF_X12370_30	1	rs74496027	12	56726340	T	C	-11.8587	0.0055	FALSE	FALSE	FALSE	0	0	0
APOF_X12370_30	1	rs2643626	12	56726518	G	A	-12.0376	0.0466	FALSE	FALSE	FALSE	0	0	0
APOF_X12370_30	1	rs80317430	12	56727705	A	G	-11.8067	0.003	FALSE	FALSE	FALSE	0	0	0
APOF_X12370_30	1	rs2371494	12	56728000	A	G	-11.985	0.0248	FALSE	FALSE	FALSE	0	0	0
APOF_X12370_30	1	rs79824801	12	56728137	C	T	-11.8067	0.003	FALSE	FALSE	FALSE	0	0	0
APOF_X12370_30	1	rs79101914	12	56729739	G	A	-11.8067	0.003	FALSE	FALSE	FALSE	0	0	0
APOF_X12370_30	1	rs111492967	12	56731077	G	C	-12.0188	0.0372	FALSE	FALSE	FALSE	0	0	0
APOF_X12370_30	1	rs11575248	12	56735990	T	G	-11.7993	0.0027	FALSE	FALSE	FALSE	0	0	0
APOF_X12370_30	1	rs2066808	12	56737973	G	A	-12.0188	0.0372	FALSE	FALSE	FALSE	0	0	0
APOF_X12370_30	1	rs111580405	12	56739557	G	A	-11.8327	0.004	FALSE	FALSE	FALSE	0	0	0
APOF_X12370_30	1	rs2066807	12	56740682	G	C	-11.8439	0.0046	FALSE	FALSE	FALSE	0	0	0
APOF_X12370_30	1	rs57137641	12	56741228	A	G	-11.8587	0.0055	FALSE	FALSE	FALSE	0	0	0
APOF_X12370_30	1	rs2020854	12	56743367	C	T	-11.9737	0.0216	FALSE	FALSE	FALSE	0	0	0
APOF_X12370_30	1	rs11575234	12	56744276	G	C	-11.9401	0.0145	FALSE	FALSE	FALSE	0	0	0
STAT6_X10372_18	1	rs4559	12	57489648	C	T	-6.7594	0.0537	FALSE	FALSE	FALSE	1	1	1
STAT6_X10372_18	1	rs841718	12	57492996	G	A	-7.1705	0.9411	FALSE	FALSE	FALSE	1	1	1
INHBC_X15686_49	1	rs3741414	12	57844049	T	C	-140.484	1	FALSE	FALSE	FALSE	0	0	0
ARHGEF25_X13519_112	1	rs10437954	12	58003922	G	A	13.069	1	FALSE	FALSE	FALSE	1	0	1
ARHGEF25_X13519_112	2	rs1564374	12	58010163	A	G	6.4667	0.2858	FALSE	TRUE	TRUE	0	1	1
ARHGEF25_X13519_112	2	rs1038914	12	58011066	G	A	6.4	0.1491	FALSE	FALSE	FALSE	0	1	1
ARHGEF25_X13519_112	2	rs1552842	12	58012163	A	G	6.4074	0.2595	FALSE	FALSE	FALSE	0	1	1
ARHGEF25_X13519_112	2	rs1873919	12	58012413	C	G	6.3778	0.1459	FALSE	FALSE	FALSE	0	1	1
ARHGEF25_X13519_112	2	rs2277324	12	58013175	A	G	5.0074	0.1172	FALSE	FALSE	FALSE	0	1	1
LRIG3_X3322_52	1	rs139057418	12	59192925	T	C	-13.2533	0.003	FALSE	FALSE	FALSE	0	0	0
LRIG3_X3322_52	1	rs1148531	12	59197223	A	G	-13.2126	0.0017	FALSE	FALSE	FALSE	0	0	0
LRIG3_X3322_52	1	rs17121505	12	59207488	A	G	-13.2533	0.003	FALSE	FALSE	FALSE	0	0	0
LRIG3_X3322_52	1	rs11172737	12	59208077	T	G	-13.2433	0.0026	FALSE	FALSE	FALSE	0	0	0
LRIG3_X3322_52	1	rs12372281	12	59209270	C	T	-13.2133	0.0018	FALSE	FALSE	FALSE	0	0	0
LRIG3_X3322_52	1	rs139535674	12	59216933	T	C	-13.2167	0.0018	FALSE	FALSE	FALSE	0	0	0
LRIG3_X3322_52	1	rs75197350	12	59223798	T	C	-13.2167	0.0018	FALSE	FALSE	FALSE	0	0	0
LRIG3_X3322_52	1	rs7301358	12	59226367	C	T	-13.2267	0.0021	FALSE	FALSE	FALSE	0	0	0
LRIG3_X3322_52	1	rs76900070	12	59227259	A	G	-13.2152	0.0018	FALSE	FALSE	FALSE	0	0	0
LRIG3_X3322_52	1	rs17121534	12	59228219	G	C	-13.2433	0.0026	FALSE	FALSE	FALSE	0	0	0
LRIG3_X3322_52	1	rs143224898	12	59230852	A	G	-13.2259	0.0021	FALSE	FALSE	FALSE	0	0	0
LRIG3_X3322_52	1	rs117050898	12	59234997	T	C	-13.23	0.0022	FALSE	FALSE	FALSE	0	0	0
LRIG3_X3322_52	1	rs143625400	12	59249132	C	T	-13.2219	0.002	FALSE	FALSE	FALSE	0	0	0
LRIG3_X3322_52	1	rs11520079	12	59251255	T	A	-13.2152	0.0018	FALSE	FALSE	FALSE	0	0	0
LRIG3_X3322_52	1	rs11520081	12	59252709	C	A	-13.2252	0.0021	FALSE	FALSE	FALSE	0	0	0
LRIG3_X3322_52	1	rs11520082	12	59252747	C	T	-13.2384	0.0025	FALSE	FALSE	FALSE	0	0	0
LRIG3_X3322_52	1	rs11514221	12	59253327	A	G	-13.2226	0.002	FALSE	FALSE	FALSE	0	0	0
LRIG3_X3322_52	1	rs117315349	12	59256336	A	G	-13.2525	0.003	FALSE	FALSE	FALSE	0	0	0
LRIG3_X3322_52	1	rs11172773	12	59256540	T	C	-13.3355	0.0089	FALSE	FALSE	FALSE	0	0	0
LRIG3_X3322_52	1	rs11172774	12	59257272	T	C	-13.3355	0.0089	FALSE	FALSE	FALSE	0	0	0
LRIG3_X3322_52	1	rs11172775	12	59257348	T	C	-13.3613	0.0126	FALSE	FALSE	FALSE	0	0	0
LRIG3_X3322_52	1	rs11172777	12	59257980	A	G	-13.4097	0.0241	FALSE	FALSE	FALSE	0	0	0
LRIG3_X3322_52	1	rs11172778	12	59258190	C	G	-13.3613	0.0126	FALSE	FALSE	FALSE	0	0	0
LRIG3_X3322_52	1	rs11172779	12	59258255	T	C	-13.4129	0.0251	FALSE	FALSE	FALSE	0	0	0
LRIG3_X3322_52	1	rs79958953	12	59258575	C	T	-13.3581	0.0121	FALSE	FALSE	FALSE	0	0	0
LRIG3_X3322_52	1	rs76352332	12	59258687	T	G	-13.4129	0.0251	FALSE	FALSE	FALSE	0	0	0
LRIG3_X3322_52	1	rs11172780	12	59258756	T	C	-13.3774	0.0156	FALSE	FALSE	FALSE	0	0	0
LRIG3_X3322_52	1	rs143790603	12	59259772	G	A	-13.3666	0.0135	FALSE	FALSE	FALSE	0	0	0
LRIG3_X3322_52	1	rs11172783	12	59260139	T	C	-13.373	0.0147	FALSE	FALSE	FALSE	0	0	0
LRIG3_X3322_52	1	rs11172784	12	59260277	C	G	-13.3408	0.0096	FALSE	FALSE	FALSE	0	0	0
LRIG3_X3322_52	1	rs74385528	12	59260665	C	T	-13.328	0.0081	FALSE	FALSE	FALSE	0	0	0
LRIG3_X3322_52	1	rs79613680	12	59260856	T	C	-13.3376	0.0092	FALSE	FALSE	FALSE	0	0	0
LRIG3_X3322_52	1	rs11172786	12	59261679	G	T	-13.3429	0.0098	FALSE	FALSE	FALSE	0	0	0
LRIG3_X3322_52	1	rs11172787	12	59266250	C	T	-13.3248	0.0077	FALSE	FALSE	FALSE	0	0	0
LRIG3_X3322_52	1	rs2293659	12	59267701	G	C	-13.2771	0.0041	FALSE	FALSE	FALSE	0	0	0
LRIG3_X3322_52	1	rs11172790	12	59268740	T	C	-13.2898	0.0049	FALSE	FALSE	FALSE	0	0	0
LRIG3_X3322_52	1	rs11172791	12	59272973	C	T	-13.657	0.6837	FALSE	FALSE	FALSE	0	0	0
USP15_X19161_1	2	rs11174365	12	62581977	C	T	-11.1257	0.0271	FALSE	FALSE	FALSE	1	0	1
USP15_X19161_1	2	rs10877807	12	62583599	C	A	-11.1429	0.0325	FALSE	FALSE	FALSE	1	0	1
USP15_X19161_1	2	rs2279563	12	62584926	T	C	-11.1429	0.0297	FALSE	FALSE	FALSE	1	0	1
USP15_X19161_1	2	rs10877808	12	62585735	C	G	-11.1429	0.031	FALSE	FALSE	FALSE	1	0	1
USP15_X19161_1	2	rs12319281	12	62588504	C	T	-11.1314	0.0286	FALSE	FALSE	FALSE	1	0	1
USP15_X19161_1	2	rs12582117	12	62590952	A	C	-11.1486	0.0396	FALSE	FALSE	FALSE	1	0	1
USP15_X19161_1	2	rs10877810	12	62593726	C	T	-11.1371	0.0251	FALSE	FALSE	FALSE	1	0	1
USP15_X19161_1	2	rs10877811	12	62594707	C	G	-11.16	0.0281	FALSE	FALSE	FALSE	1	0	1
USP15_X19161_1	2	rs2359736	12	62595333	G	A	-11.1257	0.0201	FALSE	FALSE	FALSE	1	0	1
USP15_X19161_1	2	rs7137540	12	62595689	C	A	-11.1314	0.0212	FALSE	FALSE	FALSE	1	0	1
USP15_X19161_1	2	rs11174371	12	62598280	T	A	-11.1371	0.022	FALSE	FALSE	FALSE	1	0	1
USP15_X19161_1	2	rs10877812	12	62603328	C	T	-11.1609	0.0284	FALSE	FALSE	FALSE	1	0	1
USP15_X19161_1	2	rs10784289	12	62606931	A	G	-11.3125	0.1731	FALSE	FALSE	FALSE	1	0	1
USP15_X19161_1	2	rs11532467	12	62623246	A	T	-11.1839	0.034	FALSE	FALSE	FALSE	1	0	1
USP15_X19161_1	2	rs1907971	12	62627806	C	T	-11.2816	0.0838	FALSE	FALSE	FALSE	1	0	1
USP15_X19161_1	2	rs7135491	12	62630087	T	C	-11.2931	0.0934	FALSE	FALSE	FALSE	1	0	1
USP15_X19161_1	2	rs7306858	12	62630270	A	T	-11.2743	0.0782	FALSE	FALSE	FALSE	1	0	1
USP15_X19161_1	2	rs112431287	12	62630294	T	C	-11.2743	0.0782	FALSE	FALSE	FALSE	1	0	1
USP15_X19161_1	2	rs73319546	12	62636991	A	G	-11.2931	0.0934	FALSE	FALSE	FALSE	1	0	1
USP15_X19161_1	1	rs73135231	12	62647835	G	T	13.5374	0.005	FALSE	FALSE	FALSE	1	0	1
USP15_X19161_1	1	rs78676801	12	62654503	T	C	13.5023	0.0037	FALSE	FALSE	FALSE	1	0	1
USP15_X19161_1	1	rs56117810	12	62656247	G	A	13.5654	0.0084	FALSE	FALSE	FALSE	1	0	1
USP15_X19161_1	1	rs11612366	12	62657666	T	C	13.5163	0.0044	FALSE	FALSE	FALSE	1	0	1
USP15_X19161_1	1	rs11614922	12	62658288	C	T	13.4837	0.003	FALSE	FALSE	FALSE	1	0	1
USP15_X19161_1	1	rs78983655	12	62658882	T	C	13.507	0.004	FALSE	FALSE	FALSE	1	0	1
USP15_X19161_1	1	rs79021534	12	62658986	C	T	13.507	0.004	FALSE	FALSE	FALSE	1	0	1
USP15_X19161_1	1	rs73135240	12	62661522	C	T	13.5607	0.0076	FALSE	FALSE	FALSE	1	0	1
USP15_X19161_1	1	rs73135251	12	62665540	G	A	13.5047	0.0037	FALSE	FALSE	FALSE	1	0	1
USP15_X19161_1	1	rs73135253	12	62665772	A	T	13.5327	0.0051	FALSE	FALSE	FALSE	1	0	1
USP15_X19161_1	1	rs73135257	12	62666217	T	C	13.5	0.0037	FALSE	FALSE	FALSE	1	0	1
USP15_X19161_1	1	rs56049136	12	62666521	C	A	13.514	0.0043	FALSE	FALSE	FALSE	1	0	1
USP15_X19161_1	1	rs11614866	12	62667078	T	C	13.5093	0.0041	FALSE	FALSE	FALSE	1	0	1
USP15_X19161_1	1	rs7316131	12	62669425	A	G	13.5374	0.0056	FALSE	FALSE	FALSE	1	0	1
USP15_X19161_1	1	rs17659468	12	62670296	G	A	13.472	0.0027	FALSE	FALSE	FALSE	1	0	1
USP15_X19161_1	1	rs7133047	12	62673088	C	T	13.4953	0.0033	FALSE	FALSE	FALSE	1	0	1
USP15_X19161_1	1	rs17716130	12	62674735	G	C	13.5	0.0037	FALSE	FALSE	FALSE	1	0	1
USP15_X19161_1	1	rs55642112	12	62680896	T	A	13.4813	0.0031	FALSE	FALSE	FALSE	1	0	1
USP15_X19161_1	1	rs73135271	12	62681642	T	G	13.4626	0.0025	FALSE	FALSE	FALSE	1	0	1
USP15_X19161_1	1	rs73135272	12	62681769	G	A	13.4813	0.0032	FALSE	FALSE	FALSE	1	0	1
USP15_X19161_1	1	rs73135275	12	62683167	C	T	13.4766	0.003	FALSE	FALSE	FALSE	1	0	1
USP15_X19161_1	1	rs113296466	12	62687161	T	C	13.4953	0.0038	FALSE	FALSE	FALSE	1	0	1
USP15_X19161_1	1	rs73135280	12	62689467	T	C	13.4766	0.003	FALSE	FALSE	FALSE	1	0	1
USP15_X19161_1	1	rs11615693	12	62693635	T	C	13.4626	0.0026	FALSE	FALSE	FALSE	1	0	1
USP15_X19161_1	1	rs73135290	12	62695835	G	A	13.4907	0.0036	FALSE	FALSE	FALSE	1	0	1
USP15_X19161_1	1	rs35496480	12	62696477	G	T	13.4813	0.0032	FALSE	FALSE	FALSE	1	0	1
USP15_X19161_1	1	rs73135294	12	62698735	A	C	13.4766	0.003	FALSE	FALSE	FALSE	1	0	1
USP15_X19161_1	1	rs56181846	12	62703907	T	C	13.472	0.0029	FALSE	FALSE	FALSE	1	0	1
USP15_X19161_1	1	rs73137504	12	62704551	A	G	13.4813	0.0033	FALSE	FALSE	FALSE	1	0	1
USP15_X19161_1	1	rs73137512	12	62706046	T	A	13.5	0.0041	FALSE	FALSE	FALSE	1	0	1
USP15_X19161_1	1	rs17659736	12	62706333	A	C	13.5	0.0041	FALSE	FALSE	FALSE	1	0	1
USP15_X19161_1	1	rs17716446	12	62708958	A	G	13.472	0.0033	FALSE	FALSE	FALSE	1	0	1
USP15_X19161_1	1	rs7970114	12	62709109	T	C	13.486	0.0039	FALSE	FALSE	FALSE	1	0	1
USP15_X19161_1	1	rs11613953	12	62711199	C	T	13.5093	0.005	FALSE	FALSE	FALSE	1	0	1
USP15_X19161_1	1	rs17659938	12	62711409	C	T	13.5093	0.005	FALSE	FALSE	FALSE	1	0	1
USP15_X19161_1	1	rs73137519	12	62711935	C	A	13.486	0.0038	FALSE	FALSE	FALSE	1	0	1
USP15_X19161_1	1	rs17660079	12	62716547	C	T	13.4579	0.0026	FALSE	FALSE	FALSE	1	0	1
USP15_X19161_1	1	rs73137521	12	62720287	C	T	13.486	0.0035	FALSE	FALSE	FALSE	1	0	1
USP15_X19161_1	1	rs56309606	12	62720714	T	C	13.4813	0.0033	FALSE	FALSE	FALSE	1	0	1
USP15_X19161_1	1	rs112485176	12	62724220	G	A	13.4953	0.0039	FALSE	FALSE	FALSE	1	0	1
USP15_X19161_1	1	rs73137525	12	62724404	C	T	13.4533	0.0023	FALSE	FALSE	FALSE	1	0	1
USP15_X19161_1	1	rs73137528	12	62725394	T	C	13.4579	0.0025	FALSE	FALSE	FALSE	1	0	1
USP15_X19161_1	1	rs17716876	12	62726983	G	A	13.4533	0.0024	FALSE	FALSE	FALSE	1	0	1
USP15_X19161_1	1	rs73136831	12	62731251	T	A	13.5	0.0041	FALSE	FALSE	FALSE	0	0	0
USP15_X19161_1	1	rs113242998	12	62731344	G	A	13.4579	0.0025	FALSE	FALSE	FALSE	1	0	1
USP15_X19161_1	1	rs73136834	12	62734666	A	G	13.4626	0.0026	FALSE	FALSE	FALSE	1	0	1
USP15_X19161_1	1	rs55905969	12	62735801	G	A	13.5	0.0041	FALSE	FALSE	FALSE	1	0	1
USP15_X19161_1	1	rs4635136	12	62737152	T	C	13.4626	0.0026	FALSE	FALSE	FALSE	1	0	1
USP15_X19161_1	1	rs17717132	12	62748862	G	A	13.514	0.0044	FALSE	FALSE	TRUE	1	0	1
USP15_X19161_1	1	rs73136856	12	62750879	C	T	13.486	0.003	FALSE	FALSE	FALSE	1	0	1
USP15_X19161_1	1	rs56291672	12	62763469	G	A	13.4789	0.0028	FALSE	FALSE	FALSE	1	0	1
USP15_X19161_1	1	rs73136863	12	62764400	A	G	13.493	0.0033	FALSE	FALSE	FALSE	1	0	1
USP15_X19161_1	1	rs73136864	12	62765443	T	A	13.4742	0.0026	FALSE	FALSE	FALSE	1	0	1
USP15_X19161_1	1	rs56126088	12	62775933	G	A	13.4836	0.0031	FALSE	FALSE	FALSE	1	0	1
USP15_X19161_1	1	rs56298756	12	62777565	T	G	13.4977	0.0036	FALSE	FALSE	FALSE	1	0	1
USP15_X19161_1	1	rs112674759	12	62782193	A	G	13.5399	0.006	FALSE	FALSE	FALSE	1	0	1
USP15_X19161_1	1	rs73139022	12	62818841	C	T	13.7	0.2553	FALSE	FALSE	FALSE	0	0	0
USP15_X19161_1	1	rs117551406	12	62819361	A	G	13.6818	0.2104	FALSE	FALSE	FALSE	0	0	0
USP15_X19161_1	1	rs73139025	12	62820569	A	G	13.6682	0.1725	FALSE	FALSE	FALSE	0	0	0
USP15_X19161_1	1	rs73139037	12	62824742	T	C	13.5882	0.0672	FALSE	FALSE	FALSE	0	0	0
USP15_X19161_1	1	rs7958825	12	62825851	T	C	13.5339	0.0391	FALSE	FALSE	FALSE	0	0	0
WIF1_X16070_7	1	rs466273	12	65329337	T	C	-7.4341	0.0318	FALSE	FALSE	FALSE	1	0	1
WIF1_X16070_7	1	rs458449	12	65330879	A	T	-7.3923	0.0233	FALSE	FALSE	FALSE	1	0	1
WIF1_X16070_7	1	rs466104	12	65331355	C	T	-7.3769	0.0208	FALSE	FALSE	FALSE	1	0	1
WIF1_X16070_7	1	rs581475	12	65331854	A	T	-7.3846	0.022	FALSE	FALSE	FALSE	1	0	1
WIF1_X16070_7	1	rs478380	12	65332054	T	C	-7.3923	0.0233	FALSE	FALSE	FALSE	1	0	1
WIF1_X16070_7	1	rs477646	12	65332090	C	G	-7.3846	0.022	FALSE	FALSE	FALSE	1	0	1
WIF1_X16070_7	1	rs457919	12	65332322	G	A	-7.4	0.0247	FALSE	FALSE	FALSE	1	0	1
WIF1_X16070_7	1	rs456576	12	65332874	A	G	-7.3923	0.0233	FALSE	FALSE	FALSE	0	0	0
WIF1_X16070_7	1	rs455429	12	65332956	T	C	-7.3769	0.0208	FALSE	FALSE	FALSE	1	0	1
WIF1_X16070_7	1	rs456500	12	65333029	G	A	-7.4	0.0247	FALSE	FALSE	FALSE	1	0	1
WIF1_X16070_7	1	rs462059	12	65333307	G	A	-7.4	0.0247	FALSE	FALSE	FALSE	1	0	1
WIF1_X16070_7	1	rs455668	12	65334537	A	G	-7.3769	0.0208	FALSE	FALSE	FALSE	1	0	1
WIF1_X16070_7	1	rs445898	12	65334980	G	T	-7.3923	0.0233	FALSE	FALSE	FALSE	1	0	1
WIF1_X16070_7	1	rs661179	12	65335140	A	G	-7.4077	0.0261	FALSE	FALSE	FALSE	1	0	1
WIF1_X16070_7	1	rs661169	12	65335149	C	T	-7.4077	0.0261	FALSE	FALSE	FALSE	1	0	1
WIF1_X16070_7	1	rs626852	12	65335267	A	T	-7.4077	0.0261	FALSE	FALSE	FALSE	1	0	1
WIF1_X16070_7	1	rs371493	12	65335625	T	A	-7.3615	0.0186	FALSE	FALSE	FALSE	1	0	1
WIF1_X16070_7	1	rs461829	12	65335717	G	A	-7.3846	0.022	FALSE	FALSE	FALSE	1	0	1
WIF1_X16070_7	1	rs455521	12	65335992	G	A	-7.3846	0.022	FALSE	FALSE	FALSE	1	0	1
WIF1_X16070_7	1	rs577445	12	65336096	A	C	-7.3846	0.022	FALSE	FALSE	FALSE	1	0	1
WIF1_X16070_7	1	rs612053	12	65336233	G	A	-7.4077	0.0261	FALSE	FALSE	FALSE	0	0	0
WIF1_X16070_7	1	rs576440	12	65336243	G	A	-7.4077	0.0261	FALSE	FALSE	FALSE	0	0	0
WIF1_X16070_7	1	rs432586	12	65337076	C	T	-7.4	0.0247	FALSE	FALSE	FALSE	1	0	1
WIF1_X16070_7	1	rs456297	12	65337149	A	G	-7.3692	0.0197	FALSE	FALSE	FALSE	1	0	1
WIF1_X16070_7	1	rs458890	12	65337237	T	C	-7.3692	0.0197	FALSE	FALSE	FALSE	1	0	1
WIF1_X16070_7	1	rs431487	12	65337348	C	T	-7.3846	0.022	FALSE	FALSE	FALSE	1	0	1
WIF1_X16070_7	1	rs407546	12	65337382	A	G	-7.3846	0.022	FALSE	FALSE	FALSE	1	0	1
WIF1_X16070_7	1	rs466776	12	65337689	A	G	-7.5846	0.0984	FALSE	FALSE	FALSE	1	0	1
WIF1_X16070_7	1	rs462010	12	65338145	A	G	-7.7	0.2377	FALSE	FALSE	FALSE	1	0	1
CPM_X9416_77	3	rs61926282	12	69272691	T	G	-5.7597	0.9571	FALSE	FALSE	FALSE	0	0	0
CPM_X9416_77	4	rs61926283	12	69291504	A	G	5.5652	0.1138	FALSE	FALSE	FALSE	0	0	0
CPM_X9416_77	4	rs60621463	12	69296713	T	C	5.6535	0.0734	FALSE	FALSE	FALSE	0	0	0
CPM_X9416_77	4	rs60261816	12	69296718	C	T	5.5965	0.056	FALSE	FALSE	FALSE	0	0	0
CPM_X9416_77	4	rs60365286	12	69297311	C	A	5.6272	0.0863	FALSE	FALSE	FALSE	0	0	0
CPM_X9416_77	4	rs58212338	12	69297604	T	C	5.5595	0.0594	FALSE	FALSE	FALSE	0	0	0
CPM_X9416_77	4	rs11836152	12	69298733	T	C	5.6667	0.0989	FALSE	FALSE	FALSE	0	0	0
CPM_X9416_77	4	rs7968461	12	69298937	A	G	5.5307	0.0713	FALSE	FALSE	FALSE	0	0	0
CPM_X9416_77	4	rs7968262	12	69299020	T	A	5.5507	0.0684	FALSE	FALSE	FALSE	0	0	0
CPM_X9416_77	4	rs73146638	12	69300071	A	C	5.7797	0.0553	FALSE	FALSE	FALSE	0	0	0
CPM_X9416_77	4	rs73146641	12	69300072	A	C	5.674	0.0553	FALSE	FALSE	FALSE	0	0	0
CPM_X9416_77	4	rs35302366	12	69300347	A	G	5.6623	0.0781	FALSE	FALSE	FALSE	0	0	0
CPM_X9416_77	4	rs61290023	12	69300902	A	C	5.652	0.0781	FALSE	FALSE	FALSE	0	0	0
CPM_X9416_77	4	rs2029774	12	69301287	C	T	5.7018	0.0912	FALSE	FALSE	FALSE	0	0	0
CPM_X9416_77	2	rs12300897	12	69365845	C	T	6.5444	0.2415	FALSE	FALSE	FALSE	1	0	1
CPM_X9416_77	2	rs10450797	12	69367815	A	G	6.5854	0.3523	FALSE	FALSE	FALSE	0	0	0
CPM_X9416_77	2	rs12298772	12	69370438	C	T	6.8252	0.3887	FALSE	FALSE	FALSE	0	0	0
CPM_X9416_77	1	rs57996854	12	69413056	A	G	-8.0405	0.2155	FALSE	FALSE	FALSE	0	0	0
CPM_X9416_77	1	rs11613813	12	69413712	A	T	-8.0135	0.2186	FALSE	FALSE	FALSE	0	0	0
CPM_X9416_77	1	rs67362167	12	69414812	A	G	-8.0135	0.2028	FALSE	FALSE	FALSE	0	0	0
CPM_X9416_77	1	rs10878899	12	69417061	G	A	-7.9865	0.1649	FALSE	FALSE	FALSE	0	0	0
CPM_X9416_77	1	rs11177457	12	69417521	A	G	-7.9797	0.1573	FALSE	FALSE	FALSE	0	0	0
YEATS4_X17474_106	2	rs113734386	12	69726426	G	A	6.0714	0.0083	FALSE	FALSE	FALSE	0	0	0
YEATS4_X17474_106	2	rs1248387	12	69729757	A	G	6.1066	0.0089	FALSE	FALSE	FALSE	0	0	0
YEATS4_X17474_106	2	rs76685874	12	69729987	G	A	6.1765	0.0108	FALSE	FALSE	FALSE	0	0	0
YEATS4_X17474_106	2	rs7303061	12	69730614	T	G	6.1646	0.0124	FALSE	FALSE	FALSE	0	0	0
YEATS4_X17474_106	2	rs7133650	12	69730635	C	T	6.1646	0.0124	FALSE	FALSE	FALSE	0	0	0
YEATS4_X17474_106	2	rs75901251	12	69731543	G	A	6.1925	0.014	FALSE	FALSE	FALSE	0	0	0
YEATS4_X17474_106	2	rs78483473	12	69732026	T	A	6.1734	0.0106	FALSE	FALSE	FALSE	0	0	0
YEATS4_X17474_106	2	rs75359244	12	69732379	T	G	6.1703	0.0105	FALSE	FALSE	FALSE	0	0	0
YEATS4_X17474_106	2	rs75338741	12	69732845	C	A	6.1703	0.0105	FALSE	FALSE	FALSE	0	0	0
YEATS4_X17474_106	2	rs76844916	12	69732889	C	T	6.1734	0.0106	FALSE	FALSE	FALSE	0	0	0
YEATS4_X17474_106	2	rs75297038	12	69732978	T	C	6.1734	0.0106	FALSE	FALSE	FALSE	0	0	0
YEATS4_X17474_106	2	rs79497770	12	69733776	A	T	6.1703	0.0103	FALSE	FALSE	FALSE	0	0	0
YEATS4_X17474_106	2	rs2068689	12	69734137	A	C	6.1894	0.0136	FALSE	FALSE	FALSE	0	0	0
YEATS4_X17474_106	2	rs41324046	12	69734375	A	G	6.2274	0.0163	FALSE	FALSE	FALSE	0	0	0
YEATS4_X17474_106	2	rs77036127	12	69735462	C	A	6.0901	0.0085	FALSE	FALSE	FALSE	0	0	0
YEATS4_X17474_106	2	rs77549024	12	69735545	G	A	6.0901	0.007	FALSE	FALSE	FALSE	0	0	0
YEATS4_X17474_106	2	rs79547474	12	69737483	C	A	6.1366	0.0105	FALSE	FALSE	FALSE	1	0	1
YEATS4_X17474_106	2	rs113456954	12	69738545	C	G	6.1366	0.0088	FALSE	FALSE	FALSE	1	0	1
YEATS4_X17474_106	2	rs111906207	12	69738761	C	T	6.13	0.0085	FALSE	FALSE	FALSE	1	0	1
YEATS4_X17474_106	2	rs613782	12	69740747	T	C	6.2025	0.0147	FALSE	FALSE	FALSE	1	0	1
YEATS4_X17474_106	2	rs483142	12	69741231	G	A	6.0966	0.0089	FALSE	FALSE	FALSE	1	0	1
YEATS4_X17474_106	2	rs511589	12	69742006	G	A	6.0997	0.0091	FALSE	FALSE	FALSE	1	0	1
YEATS4_X17474_106	2	rs513342	12	69742188	T	C	6.0963	0.0075	FALSE	FALSE	FALSE	1	0	1
YEATS4_X17474_106	2	rs544471	12	69743294	G	A	6.1059	0.0093	FALSE	FALSE	FALSE	1	0	1
YEATS4_X17474_106	2	rs538295	12	69749205	C	T	5.9907	0.0055	FALSE	FALSE	FALSE	1	0	1
YEATS4_X17474_106	2	rs654721	12	69749597	T	A	5.9969	0.0056	FALSE	FALSE	FALSE	1	0	1
YEATS4_X17474_106	2	rs567725	12	69750164	A	G	5.9969	0.0056	FALSE	FALSE	FALSE	1	0	1
YEATS4_X17474_106	2	rs520608	12	69752461	T	G	6.452	0.0241	FALSE	FALSE	FALSE	1	0	1
YEATS4_X17474_106	1	rs7136238	12	69752509	T	G	-9	0.0291	FALSE	FALSE	FALSE	1	1	1
YEATS4_X17474_106	2	rs634514	12	69754017	A	G	6.4489	0.023	FALSE	FALSE	FALSE	1	0	1
YEATS4_X17474_106	1	rs11177615	12	69754189	A	G	-9.0155	0.0333	FALSE	FALSE	FALSE	1	1	1
YEATS4_X17474_106	2	rs580059	12	69754346	C	T	6.4211	0.0187	FALSE	FALSE	FALSE	1	0	1
YEATS4_X17474_106	1	rs12811632	12	69755003	A	G	-8.9922	0.0264	FALSE	FALSE	FALSE	1	1	1
YEATS4_X17474_106	2	rs112247876	12	69755847	A	G	6.4321	0.0192	FALSE	FALSE	FALSE	1	0	1
YEATS4_X17474_106	2	rs2603071	12	69757038	T	G	6.3901	0.0161	FALSE	FALSE	FALSE	1	0	1
YEATS4_X17474_106	1	rs7303212	12	69758547	T	C	-8.9767	0.0232	FALSE	FALSE	FALSE	1	1	1
YEATS4_X17474_106	2	rs113559737	12	69758690	A	G	6.4087	0.0178	FALSE	FALSE	FALSE	1	0	1
YEATS4_X17474_106	1	rs11177619	12	69758871	A	G	-8.9845	0.0248	FALSE	FALSE	FALSE	1	1	1
YEATS4_X17474_106	2	rs315126	12	69759059	A	G	6.4118	0.0173	FALSE	FALSE	FALSE	1	0	1
YEATS4_X17474_106	2	rs315127	12	69759104	A	G	6.4025	0.0171	FALSE	FALSE	FALSE	1	0	1
YEATS4_X17474_106	2	rs315128	12	69759782	T	G	6.4025	0.0171	FALSE	FALSE	FALSE	1	0	1
YEATS4_X17474_106	2	rs17813323	12	69761679	T	C	6.4149	0.0177	FALSE	FALSE	FALSE	1	0	1
YEATS4_X17474_106	2	rs315133	12	69762388	G	A	6.3932	0.0164	FALSE	FALSE	FALSE	1	0	1
YEATS4_X17474_106	2	rs315135	12	69762987	G	A	6.4737	0.0243	FALSE	FALSE	FALSE	1	0	1
YEATS4_X17474_106	2	rs315136	12	69763176	G	T	6.3901	0.0161	FALSE	FALSE	FALSE	1	0	1
YEATS4_X17474_106	2	rs315137	12	69764368	G	A	6.3901	0.0161	FALSE	FALSE	FALSE	1	0	1
YEATS4_X17474_106	1	rs2291005	12	69764388	G	A	-9.0078	0.0301	FALSE	FALSE	FALSE	1	1	1
YEATS4_X17474_106	2	rs523278	12	69765274	T	G	6.3932	0.0164	FALSE	FALSE	FALSE	1	0	1
YEATS4_X17474_106	1	rs11177628	12	69765421	A	G	-9.0155	0.0321	FALSE	FALSE	FALSE	1	1	1
YEATS4_X17474_106	2	rs58271075	12	69767251	A	G	6.3665	0.0128	FALSE	FALSE	FALSE	1	0	1
YEATS4_X17474_106	2	rs160835	12	69767784	A	G	6.3994	0.0169	FALSE	FALSE	FALSE	1	0	1
YEATS4_X17474_106	1	rs11561378	12	69767949	A	G	-9.0155	0.0322	FALSE	FALSE	FALSE	1	1	1
YEATS4_X17474_106	1	rs11177630	12	69767963	C	G	-9.0155	0.0322	FALSE	FALSE	FALSE	1	1	1
YEATS4_X17474_106	2	rs160833	12	69768405	G	A	6.3839	0.0157	FALSE	FALSE	FALSE	1	0	1
YEATS4_X17474_106	2	rs143327195	12	69768545	G	C	6.4427	0.0203	FALSE	FALSE	FALSE	1	0	1
YEATS4_X17474_106	1	rs4435046	12	69768750	A	C	-9.0775	0.055	FALSE	FALSE	FALSE	1	1	1
YEATS4_X17474_106	1	rs4622313	12	69768985	T	C	-9.124	0.0803	FALSE	FALSE	FALSE	1	1	1
YEATS4_X17474_106	1	rs11177631	12	69769275	T	C	-9.1085	0.0704	FALSE	FALSE	FALSE	1	1	1
YEATS4_X17474_106	2	rs160830	12	69769306	T	C	6.5327	0.0374	FALSE	FALSE	FALSE	1	0	1
YEATS4_X17474_106	2	rs160828	12	69769562	G	A	6.3963	0.0166	FALSE	FALSE	FALSE	1	0	1
YEATS4_X17474_106	2	rs315123	12	69771665	G	A	6.4025	0.0171	FALSE	FALSE	FALSE	1	0	1
YEATS4_X17474_106	1	rs28778648	12	69771911	A	C	-9.031	0.0364	FALSE	FALSE	FALSE	1	1	1
YEATS4_X17474_106	1	rs7133487	12	69774377	A	G	-9	0.0283	FALSE	FALSE	FALSE	1	1	1
YEATS4_X17474_106	1	rs7304714	12	69774618	G	T	-9.0233	0.0344	FALSE	FALSE	FALSE	1	1	1
YEATS4_X17474_106	2	rs502310	12	69774733	C	T	6.387	0.0159	FALSE	FALSE	FALSE	1	0	1
YEATS4_X17474_106	2	rs1672451	12	69774882	G	T	6.3673	0.0145	FALSE	FALSE	FALSE	1	0	1
YEATS4_X17474_106	2	rs2603085	12	69774949	C	T	6.3901	0.0161	FALSE	FALSE	FALSE	1	0	1
YEATS4_X17474_106	1	rs2870902	12	69775103	C	T	-9.0465	0.0417	FALSE	FALSE	FALSE	1	1	1
YEATS4_X17474_106	2	rs34946242	12	69775107	C	T	6.387	0.0159	FALSE	FALSE	FALSE	1	0	1
YEATS4_X17474_106	1	rs56054057	12	69775972	T	C	-9	0.0281	FALSE	FALSE	FALSE	1	1	1
YEATS4_X17474_106	1	rs4761237	12	69776461	G	C	-9.0155	0.0322	FALSE	FALSE	FALSE	1	1	1
YEATS4_X17474_106	1	rs4761239	12	69776886	A	T	-9.0078	0.0301	FALSE	FALSE	FALSE	1	1	1
YEATS4_X17474_106	2	rs78615550	12	69778378	G	T	6.4136	0.0176	FALSE	FALSE	FALSE	1	0	1
YEATS4_X17474_106	1	rs7980883	12	69778914	T	C	-9.0155	0.0322	FALSE	FALSE	FALSE	1	1	1
YEATS4_X17474_106	1	rs1478464	12	69779789	C	G	-9	0.0284	FALSE	FALSE	FALSE	1	1	1
YEATS4_X17474_106	2	rs315115	12	69780418	G	A	6.3437	0.0129	FALSE	FALSE	FALSE	1	0	1
YEATS4_X17474_106	1	rs4761157	12	69780907	G	A	-9.0078	0.0302	FALSE	FALSE	FALSE	1	1	1
YEATS4_X17474_106	1	rs10878974	12	69781528	G	C	-9.0155	0.0322	FALSE	FALSE	FALSE	1	1	1
YEATS4_X17474_106	2	rs315117	12	69781995	T	C	6.3282	0.012	FALSE	FALSE	FALSE	1	0	1
YEATS4_X17474_106	2	rs79232158	12	69782154	G	T	6.3901	0.0157	FALSE	FALSE	FALSE	1	0	1
YEATS4_X17474_106	2	rs315118	12	69782318	A	G	6.3611	0.014	FALSE	FALSE	FALSE	1	0	1
YEATS4_X17474_106	1	rs7968629	12	69782857	A	G	-9.0078	0.0302	FALSE	FALSE	FALSE	1	1	1
YEATS4_X17474_106	2	rs315121	12	69783937	C	T	6.3715	0.0148	FALSE	FALSE	TRUE	1	0	1
YEATS4_X17474_106	2	rs76304565	12	69784251	G	T	6.4074	0.0171	FALSE	FALSE	FALSE	1	0	1
YEATS4_X17474_106	1	rs899224	12	69784774	G	A	-9	0.0283	FALSE	FALSE	FALSE	1	1	1
YEATS4_X17474_106	1	rs7976537	12	69784986	T	A	-9.0758	0.0325	FALSE	FALSE	FALSE	1	1	1
YEATS4_X17474_106	1	rs11177643	12	69785712	G	T	-8.9845	0.0248	FALSE	FALSE	FALSE	1	1	1
YEATS4_X17474_106	1	rs11177644	12	69785748	G	A	-9.0155	0.0322	FALSE	FALSE	FALSE	1	1	1
YEATS4_X17474_106	2	rs60785004	12	69788708	G	A	6.3901	0.0161	FALSE	FALSE	FALSE	1	0	1
YEATS4_X17474_106	2	rs2603080	12	69788843	G	A	6.3611	0.014	FALSE	FALSE	FALSE	1	0	1
YEATS4_X17474_106	2	rs74101132	12	69789625	T	C	6.2826	0.009	FALSE	FALSE	FALSE	1	0	1
YEATS4_X17474_106	2	rs2603078	12	69789654	T	C	6.2901	0.01	FALSE	FALSE	FALSE	0	0	0
YEATS4_X17474_106	2	rs61075977	12	69790167	T	C	6.2438	0.0081	FALSE	FALSE	FALSE	1	0	1
YEATS4_X17474_106	2	rs315139	12	69790359	G	A	6.284	0.0097	FALSE	FALSE	FALSE	1	0	1
YEATS4_X17474_106	2	rs315141	12	69790908	G	T	6.25	0.0083	FALSE	FALSE	FALSE	1	0	1
YEATS4_X17474_106	2	rs315142	12	69791807	A	G	5.6105	0.0279	FALSE	FALSE	FALSE	1	0	1
LYZ_X4920_10	1	rs4761234	12	69732105	C	T	-49.8934	1	FALSE	FALSE	FALSE	0	0	0
MGAT4C_X7208_60	1	rs74866229	12	86323578	C	T	9.3378	0.0264	FALSE	FALSE	FALSE	0	0	0
MGAT4C_X7208_60	1	rs77562547	12	86326590	G	A	9.3484	0.0292	FALSE	FALSE	FALSE	0	0	0
MGAT4C_X7208_60	1	rs78268213	12	86335504	C	T	9.3801	0.0393	FALSE	FALSE	FALSE	0	0	0
MGAT4C_X7208_60	1	rs56299996	12	86337109	C	T	9.3439	0.028	FALSE	FALSE	FALSE	0	0	0
MGAT4C_X7208_60	1	rs61929423	12	86344151	A	G	9.1435	0.0044	FALSE	FALSE	FALSE	0	0	0
MGAT4C_X7208_60	1	rs80003430	12	86344478	A	G	9.1531	0.0048	FALSE	FALSE	FALSE	1	0	1
MGAT4C_X7208_60	1	rs56295858	12	86345478	A	G	9.1531	0.0048	FALSE	FALSE	FALSE	1	0	1
MGAT4C_X7208_60	1	rs61929427	12	86353882	C	T	9.4027	0.0486	FALSE	FALSE	FALSE	1	0	1
MGAT4C_X7208_60	1	rs56051740	12	86354644	T	G	9.3937	0.0446	FALSE	FALSE	FALSE	1	0	1
MGAT4C_X7208_60	1	rs17855890	12	86373221	C	G	9.4027	0.0486	FALSE	TRUE	TRUE	1	0	1
MGAT4C_X7208_60	1	rs113256648	12	86378780	T	A	9.3258	0.0236	FALSE	FALSE	FALSE	1	0	1
MGAT4C_X7208_60	1	rs79752529	12	86380580	T	A	9.3303	0.0247	FALSE	FALSE	FALSE	1	0	1
MGAT4C_X7208_60	1	rs76126342	12	86380689	A	T	9.3167	0.0217	FALSE	FALSE	FALSE	1	0	1
MGAT4C_X7208_60	1	rs61931062	12	86381518	A	G	9.3258	0.0236	FALSE	FALSE	FALSE	1	0	1
MGAT4C_X7208_60	1	rs61931065	12	86391617	A	T	9.362	0.0332	FALSE	FALSE	FALSE	1	0	1
MGAT4C_X7208_60	1	rs61931066	12	86398562	T	C	9.362	0.0332	FALSE	FALSE	FALSE	1	0	1
MGAT4C_X7208_60	1	rs61931067	12	86400842	A	C	9.3575	0.0318	FALSE	FALSE	FALSE	1	0	1
MGAT4C_X7208_60	1	rs75717871	12	86408562	T	C	9.3484	0.0292	FALSE	FALSE	FALSE	1	0	1
MGAT4C_X7208_60	1	rs56378013	12	86410239	T	C	9.1689	0.0055	FALSE	FALSE	FALSE	1	0	1
MGAT4C_X7208_60	1	rs77054428	12	86411456	G	A	9.2928	0.0174	FALSE	FALSE	FALSE	1	0	1
MGAT4C_X7208_60	1	rs77514354	12	86411488	T	G	9.3423	0.0276	FALSE	FALSE	FALSE	1	0	1
MGAT4C_X7208_60	1	rs55987654	12	86413600	G	A	9.146	0.0045	FALSE	FALSE	FALSE	1	0	1
MGAT4C_X7208_60	1	rs61931105	12	86415503	T	A	9.3665	0.0346	FALSE	FALSE	FALSE	1	0	1
MGAT4C_X7208_60	1	rs61931106	12	86415683	T	C	9.3575	0.0318	FALSE	FALSE	FALSE	1	0	1
MGAT4C_X7208_60	1	rs61931107	12	86415717	G	T	9.3529	0.0305	FALSE	FALSE	FALSE	1	0	1
MGAT4C_X7208_60	1	rs61931108	12	86417694	C	T	9.3665	0.0346	FALSE	FALSE	FALSE	1	0	1
MGAT4C_X7208_60	1	rs74940493	12	86422111	T	C	9.362	0.0332	FALSE	FALSE	FALSE	1	0	1
MGAT4C_X7208_60	1	rs55692321	12	86423906	A	C	9.371	0.0361	FALSE	FALSE	FALSE	1	0	1
MGAT4C_X7208_60	1	rs55914419	12	86424456	A	T	9.362	0.0332	FALSE	FALSE	FALSE	1	0	1
MGAT4C_X7208_60	1	rs61931115	12	86425554	G	T	9.3891	0.0427	FALSE	FALSE	FALSE	1	0	1
MGAT4C_X7208_60	1	rs61931124	12	86441532	A	C	9.2883	0.0167	FALSE	FALSE	FALSE	1	0	1
MGAT4C_X7208_60	1	rs61931125	12	86447578	T	C	9.3108	0.0206	FALSE	FALSE	FALSE	1	0	1
MGAT4C_X7208_60	1	rs61931133	12	86451195	G	A	9.2883	0.0167	FALSE	FALSE	FALSE	1	0	1
MGAT4C_X7208_60	1	rs113727865	12	86454906	T	C	9.3378	0.0264	FALSE	FALSE	FALSE	1	0	1
MGAT4C_X7208_60	1	rs61931136	12	86458311	T	C	9.3063	0.0197	FALSE	FALSE	FALSE	1	0	1
MGAT4C_X7208_60	1	rs113418159	12	86461344	C	G	9.3153	0.0214	FALSE	FALSE	FALSE	1	0	1
LUM_X13114_50	6	rs138544456	12	91282674	G	C	5.8157	0.4298	FALSE	FALSE	FALSE	1	0	1
LUM_X13114_50	5	rs73210659	12	91314079	T	A	-4.4253	0.0062	FALSE	FALSE	FALSE	0	0	0
LUM_X13114_50	5	rs73210670	12	91334684	A	T	-4.318	0.0073	FALSE	FALSE	FALSE	0	0	0
LUM_X13114_50	5	rs11105887	12	91358355	G	A	-4.3771	0.0045	FALSE	FALSE	FALSE	0	0	0
LUM_X13114_50	5	rs11105890	12	91366944	A	G	-4.3747	0.0045	FALSE	FALSE	FALSE	0	0	0
LUM_X13114_50	5	rs11105892	12	91368990	C	T	-4.3747	0.0045	FALSE	FALSE	FALSE	0	0	0
LUM_X13114_50	5	rs11105893	12	91369329	C	T	-4.3771	0.0045	FALSE	FALSE	FALSE	0	0	0
LUM_X13114_50	5	rs73212460	12	91370341	T	C	-4.3771	0.0045	FALSE	FALSE	FALSE	0	0	0
LUM_X13114_50	5	rs11105899	12	91373244	T	A	-4.8558	0.008	FALSE	FALSE	FALSE	0	0	0
LUM_X13114_50	5	rs11105900	12	91373384	G	A	-4.8839	0.008	FALSE	FALSE	FALSE	0	0	0
LUM_X13114_50	5	rs11105903	12	91378403	G	T	-4.8246	0.0085	FALSE	FALSE	FALSE	0	0	0
LUM_X13114_50	5	rs7312814	12	91380094	A	G	-4.8839	0.0085	FALSE	FALSE	FALSE	0	0	0
LUM_X13114_50	5	rs11105906	12	91391271	T	C	-4.9716	0.0097	FALSE	FALSE	FALSE	0	0	0
LUM_X13114_50	5	rs11105907	12	91391742	T	C	-4.9125	0.0097	FALSE	FALSE	FALSE	0	0	0
LUM_X13114_50	5	rs1920753	12	91392392	G	C	-4.9858	0.0097	FALSE	FALSE	FALSE	0	0	0
LUM_X13114_50	5	rs10859088	12	91395161	G	A	-4.9265	0.0122	FALSE	FALSE	FALSE	0	0	0
LUM_X13114_50	5	rs12228487	12	91403787	G	A	-5.0118	0.0158	FALSE	FALSE	FALSE	0	0	0
LUM_X13114_50	5	rs12231394	12	91404000	T	C	-5.0118	0.0158	FALSE	FALSE	FALSE	0	0	0
LUM_X13114_50	5	rs12231423	12	91404141	T	G	-5.0118	0.0158	FALSE	FALSE	FALSE	0	0	0
LUM_X13114_50	5	rs12231425	12	91404189	A	G	-5.0118	0.0158	FALSE	FALSE	FALSE	0	0	0
LUM_X13114_50	5	rs12231407	12	91404202	T	C	-5.0118	0.0158	FALSE	FALSE	FALSE	0	0	0
LUM_X13114_50	5	rs57227137	12	91404495	G	A	-5.0024	0.0158	FALSE	FALSE	FALSE	0	0	0
LUM_X13114_50	5	rs78946160	12	91404519	T	C	-5.0024	0.0158	FALSE	FALSE	FALSE	0	0	0
LUM_X13114_50	5	rs78782094	12	91404568	A	T	-5.0213	0.0149	FALSE	FALSE	FALSE	0	0	0
LUM_X13114_50	5	rs73194936	12	91404767	A	G	-5.0095	0.0158	FALSE	FALSE	FALSE	0	0	0
LUM_X13114_50	5	rs73194938	12	91405072	A	G	-5.0118	0.0158	FALSE	FALSE	FALSE	0	0	0
LUM_X13114_50	5	rs78650551	12	91405200	G	A	-5.0118	0.0158	FALSE	FALSE	FALSE	0	0	0
LUM_X13114_50	5	rs10859093	12	91405657	G	A	-5.0118	0.0158	FALSE	FALSE	FALSE	0	0	0
LUM_X13114_50	5	rs11105914	12	91405667	C	T	-5.0118	0.0158	FALSE	FALSE	FALSE	0	0	0
LUM_X13114_50	5	rs10859094	12	91406022	G	A	-5.0095	0.0158	FALSE	FALSE	FALSE	0	0	0
LUM_X13114_50	5	rs11105916	12	91406121	C	T	-5.0118	0.0158	FALSE	FALSE	FALSE	0	0	0
LUM_X13114_50	5	rs11105917	12	91406198	G	T	-5.0118	0.0158	FALSE	FALSE	FALSE	0	0	0
LUM_X13114_50	5	rs11105918	12	91406201	C	A	-5.0118	0.0158	FALSE	FALSE	FALSE	0	0	0
LUM_X13114_50	5	rs12226995	12	91406222	A	G	-5.0118	0.0158	FALSE	FALSE	FALSE	0	0	0
LUM_X13114_50	5	rs1950097	12	91406419	C	A	-5.0118	0.0158	FALSE	FALSE	FALSE	0	0	0
LUM_X13114_50	5	rs1950096	12	91406480	T	C	-5.0118	0.0158	FALSE	FALSE	FALSE	0	0	0
LUM_X13114_50	5	rs1950095	12	91406538	C	T	-5.0118	0.0158	FALSE	FALSE	FALSE	0	0	0
LUM_X13114_50	5	rs1950094	12	91406835	A	T	-4.957	0.0159	FALSE	FALSE	FALSE	0	0	0
LUM_X13114_50	5	rs10459147	12	91409672	T	C	-5.0142	0.0158	FALSE	FALSE	FALSE	0	0	0
LUM_X13114_50	5	rs58059277	12	91410249	T	A	-5.0142	0.0158	FALSE	FALSE	FALSE	0	0	0
LUM_X13114_50	5	rs2192550	12	91411268	C	T	-5.0189	0.0161	FALSE	FALSE	FALSE	0	0	0
LUM_X13114_50	5	rs1920788	12	91411477	A	C	-5.0142	0.0161	FALSE	FALSE	FALSE	0	0	0
LUM_X13114_50	5	rs10859097	12	91412264	A	T	-5.1318	0.0214	FALSE	FALSE	FALSE	0	0	0
LUM_X13114_50	5	rs11105920	12	91413913	C	T	-4.9262	0.0161	FALSE	FALSE	FALSE	0	0	0
LUM_X13114_50	5	rs11105921	12	91415843	A	G	-5.0189	0.0161	FALSE	FALSE	FALSE	0	0	0
LUM_X13114_50	5	rs11105922	12	91418019	C	T	-5.0473	0.0161	FALSE	FALSE	FALSE	0	0	0
LUM_X13114_50	5	rs11105923	12	91419060	A	G	-5.0189	0.0161	FALSE	FALSE	FALSE	0	0	0
LUM_X13114_50	5	rs11105925	12	91419614	G	A	-5.0189	0.0161	FALSE	FALSE	FALSE	0	0	0
LUM_X13114_50	5	rs11105926	12	91420609	C	T	-5.0189	0.0161	FALSE	FALSE	FALSE	0	0	0
LUM_X13114_50	5	rs11105929	12	91422805	A	G	-5.0213	0.0161	FALSE	FALSE	FALSE	0	0	0
LUM_X13114_50	5	rs11105931	12	91425122	A	G	-5.0378	0.0161	FALSE	FALSE	FALSE	0	0	0
LUM_X13114_50	6	rs186570021	12	91425973	G	A	5.4711	0.2673	FALSE	FALSE	FALSE	0	0	0
LUM_X13114_50	5	rs11105933	12	91427522	A	G	-5.1435	0.0214	FALSE	FALSE	FALSE	0	0	0
LUM_X13114_50	5	rs11105934	12	91427815	G	A	-5.0236	0.0161	FALSE	FALSE	FALSE	0	0	0
LUM_X13114_50	5	rs4595611	12	91428226	C	A	-5.0236	0.0161	FALSE	FALSE	FALSE	0	0	0
LUM_X13114_50	5	rs11105935	12	91429148	T	C	-4.9764	0.0161	FALSE	FALSE	FALSE	0	0	0
LUM_X13114_50	5	rs11105937	12	91429830	T	A	-5.1991	0.0214	FALSE	FALSE	FALSE	0	0	0
LUM_X13114_50	5	rs11105938	12	91432408	A	T	-5.1925	0.0214	FALSE	FALSE	FALSE	0	0	0
LUM_X13114_50	5	rs11105940	12	91435974	T	A	-5.2084	0.0214	FALSE	FALSE	FALSE	0	0	0
LUM_X13114_50	5	rs1920768	12	91438873	A	G	-5.1874	0.0214	FALSE	FALSE	FALSE	0	0	0
LUM_X13114_50	5	rs1882147	12	91439632	A	T	-5.2108	0.0214	FALSE	FALSE	FALSE	0	0	0
LUM_X13114_50	5	rs2268580	12	91445554	G	A	-5.1831	0.0214	FALSE	FALSE	FALSE	0	0	0
LUM_X13114_50	5	rs2268579	12	91445714	C	T	-5.2066	0.0214	FALSE	FALSE	FALSE	0	0	0
LUM_X13114_50	5	rs73194997	12	91446454	A	G	-4.569	0.0045	FALSE	FALSE	FALSE	0	0	0
LUM_X13114_50	5	rs11105955	12	91447120	G	A	-5.192	0.0214	FALSE	FALSE	FALSE	0	0	0
LUM_X13114_50	5	rs73195002	12	91447893	T	G	-5.3052	0.0213	FALSE	FALSE	FALSE	0	0	0
LUM_X13114_50	6	rs75760547	12	91448747	C	G	5.3867	0.1873	FALSE	FALSE	FALSE	1	0	1
LUM_X13114_50	5	rs11105958	12	91450701	G	A	-5.3135	0.0119	FALSE	FALSE	FALSE	0	0	0
LUM_X13114_50	1	rs12427325	12	91471945	A	T	-12.1356	0.0415	FALSE	FALSE	FALSE	0	0	0
LUM_X13114_50	1	rs12230646	12	91472682	A	G	-12.1398	0.0415	FALSE	FALSE	FALSE	0	0	0
LUM_X13114_50	1	rs78650255	12	91473548	G	T	-12.1444	0.0415	FALSE	FALSE	FALSE	0	0	0
LUM_X13114_50	1	rs12229073	12	91475045	G	A	-12.1843	0.0186	FALSE	FALSE	FALSE	0	0	0
LUM_X13114_50	1	rs76228657	12	91475374	T	A	-12.1465	0.0415	FALSE	FALSE	FALSE	0	0	0
LUM_X13114_50	1	rs10859107	12	91476882	T	A	-12.1316	0.0415	FALSE	FALSE	FALSE	0	0	0
LUM_X13114_50	1	rs75212274	12	91479036	A	T	-12.1316	0.0415	FALSE	FALSE	FALSE	0	0	0
LUM_X13114_50	1	rs11105978	12	91479640	T	C	-12.1465	0.0415	FALSE	FALSE	FALSE	0	0	0
LUM_X13114_50	1	rs11105982	12	91480791	T	C	-12.1465	0.0415	FALSE	FALSE	FALSE	0	0	0
LUM_X13114_50	1	rs112454995	12	91481305	C	G	-12.1359	0.0415	FALSE	FALSE	FALSE	0	0	0
LUM_X13114_50	1	rs77751442	12	91485015	T	G	-12.1398	0.0415	FALSE	FALSE	FALSE	0	0	0
LUM_X13114_50	1	rs12228226	12	91485572	T	C	-12.1423	0.0415	FALSE	FALSE	FALSE	0	0	0
LUM_X13114_50	1	rs77787829	12	91487203	G	T	-12.1359	0.0415	FALSE	FALSE	FALSE	0	0	0
LUM_X13114_50	1	rs77195706	12	91493499	T	A	-12.1085	0.0415	FALSE	FALSE	FALSE	1	0	1
LUM_X13114_50	1	rs75797476	12	91495141	A	C	-12.1295	0.0415	FALSE	FALSE	FALSE	1	0	1
LUM_X13114_50	1	rs74237872	12	91497020	G	A	-12.1295	0.0415	FALSE	FALSE	FALSE	1	0	1
LUM_X13114_50	1	rs3741836	12	91497272	G	T	-12.1401	0.0415	FALSE	FALSE	FALSE	1	0	1
LUM_X13114_50	1	rs80228231	12	91497485	G	A	-12.1359	0.0415	FALSE	FALSE	FALSE	1	0	1
LUM_X13114_50	1	rs12231718	12	91498686	G	A	-12.138	0.0415	FALSE	FALSE	FALSE	1	0	1
LUM_X13114_50	1	rs7135740	12	91500002	T	A	-12.2953	0.0183	FALSE	FALSE	FALSE	1	0	1
LUM_X13114_50	1	rs11105989	12	91500720	G	A	-12.2909	0.013	FALSE	FALSE	FALSE	1	0	1
LUM_X13114_50	1	rs11105990	12	91500792	T	C	-12.2888	0.013	FALSE	FALSE	FALSE	1	0	1
LUM_X13114_50	1	rs17853500	12	91502250	G	A	-12.2377	0.0112	FALSE	FALSE	TRUE	1	0	1
LUM_X13114_50	1	rs11105995	12	91503261	G	T	-12.2591	0.0156	FALSE	FALSE	FALSE	1	0	1
LUM_X13114_50	1	rs11105996	12	91503633	C	A	-12.2811	0.0156	FALSE	FALSE	FALSE	1	0	1
LUM_X13114_50	1	rs74855582	12	91503787	C	T	-12.2811	0.0156	FALSE	FALSE	FALSE	1	0	1
LUM_X13114_50	1	rs77289134	12	91504014	C	T	-12.2811	0.0156	FALSE	FALSE	FALSE	1	0	1
LUM_X13114_50	1	rs78599391	12	91504082	G	A	-12.2811	0.0111	FALSE	FALSE	FALSE	1	0	1
LUM_X13114_50	1	rs3741835	12	91505141	G	A	-11.9838	0.0111	FALSE	FALSE	FALSE	1	0	1
LUM_X13114_50	1	rs3741834	12	91505384	A	G	-12.2527	0.0117	FALSE	FALSE	FALSE	1	0	1
LUM_X13114_50	1	rs11105998	12	91505848	G	A	-12.3126	0.0117	FALSE	FALSE	FALSE	1	0	1
LUM_X13114_50	1	rs11105999	12	91506032	G	A	-12.3212	0.0117	FALSE	FALSE	FALSE	1	0	1
LUM_X13114_50	1	rs3759223	12	91506783	G	A	-12.2682	0.0118	FALSE	FALSE	FALSE	1	0	1
LUM_X13114_50	6	rs77651188	12	91532271	T	C	4.8912	0.1048	FALSE	FALSE	FALSE	1	0	1
LUM_X13114_50	5	rs1403110	12	91533430	C	T	-4.6	0.0052	FALSE	FALSE	FALSE	0	0	0
LUM_X13114_50	4	rs1803343	12	91539784	C	T	-12.4623	1	FALSE	FALSE	FALSE	0	0	0
LUM_X13114_50	2	rs3138189	12	91565694	C	T	10.5326	0.0175	FALSE	FALSE	FALSE	0	0	0
LUM_X13114_50	2	rs3138182	12	91567761	A	G	10.5871	0.0161	FALSE	FALSE	FALSE	0	0	0
LUM_X13114_50	2	rs3138181	12	91567800	T	C	10.5853	0.0682	FALSE	FALSE	FALSE	0	0	0
LUM_X13114_50	2	rs3138179	12	91567907	G	A	10.6047	0.0721	FALSE	FALSE	FALSE	1	0	1
LUM_X13114_50	2	rs3138176	12	91568787	G	A	10.6486	0.0668	FALSE	FALSE	FALSE	0	0	0
LUM_X13114_50	2	rs3138169	12	91571867	T	A	10.5969	0.0682	FALSE	FALSE	FALSE	0	0	0
LUM_X13114_50	2	rs3138167	12	91572415	T	C	10.6255	0.0682	FALSE	FALSE	FALSE	0	0	0
LUM_X13114_50	2	rs3138165	12	91572734	A	G	10.61	0.0682	FALSE	FALSE	FALSE	0	0	0
LUM_X13114_50	2	rs2070985	12	91573063	G	C	10.6525	0.0668	FALSE	FALSE	FALSE	0	0	0
LUM_X13114_50	2	rs73198649	12	91574106	A	G	10.5637	0.0676	FALSE	FALSE	FALSE	0	0	0
LUM_X13114_50	2	rs11106030	12	91575154	A	C	10.5714	0.0682	FALSE	FALSE	FALSE	0	0	0
LUM_X13114_50	2	rs13312816	12	91575207	A	T	10.5792	0.0673	FALSE	FALSE	FALSE	0	0	0
LUM_X13114_50	2	rs13312815	12	91575433	A	T	10.5538	0.0873	FALSE	FALSE	FALSE	0	0	0
LUM_X13114_50	2	rs13312814	12	91575448	C	G	10.5577	0.0873	FALSE	FALSE	FALSE	0	0	0
LUM_X13114_50	2	rs13312813	12	91575920	G	C	10.6269	0.0668	FALSE	FALSE	FALSE	0	0	0
LUM_X13114_50	3	rs74829985	12	91766416	A	G	-7	0.0647	FALSE	FALSE	FALSE	0	0	0
LUM_X13114_50	3	rs77130388	12	91771145	T	C	-6.8935	0.0722	FALSE	FALSE	FALSE	0	0	0
LUM_X13114_50	3	rs78418926	12	91774062	T	A	-6.9677	0.0721	FALSE	FALSE	FALSE	0	0	0
LUM_X13114_50	3	rs10506996	12	91775372	G	C	-6.8839	0.0714	FALSE	FALSE	FALSE	0	0	0
LUM_X13114_50	3	rs74963371	12	91777807	C	A	-6.9094	0.074	FALSE	FALSE	FALSE	0	0	0
LUM_X13114_50	3	rs76950439	12	91778812	G	C	-6.9126	0.0739	FALSE	FALSE	FALSE	0	0	0
LUM_X13114_50	3	rs1389064	12	91784018	T	C	-6.8317	0.0737	FALSE	FALSE	FALSE	0	0	0
LUM_X13114_50	3	rs1845147	12	91789326	C	T	-6.8317	0.0738	FALSE	FALSE	FALSE	0	0	0
LUM_X13114_50	3	rs77883231	12	91795619	T	C	-6.8414	0.0737	FALSE	FALSE	FALSE	0	0	0
LUM_X13114_50	3	rs74859366	12	91796778	T	G	-6.8414	0.0737	FALSE	FALSE	FALSE	0	0	0
LUM_X13114_50	3	rs75743507	12	91800031	G	A	-6.9676	0.0738	FALSE	FALSE	FALSE	0	0	0
LUM_X13114_50	3	rs76887170	12	91800041	C	A	-6.9935	0.0738	FALSE	FALSE	FALSE	0	0	0
LUM_X13114_50	3	rs75613830	12	91800057	G	T	-6.9903	0.0738	FALSE	FALSE	FALSE	0	0	0
CRADD_X15322_35	2	rs148096388	12	94051175	A	G	-4.5575	0.1319	FALSE	FALSE	FALSE	0	0	0
CRADD_X15322_35	2	rs117302764	12	94059604	T	C	-4.6555	0.212	FALSE	FALSE	FALSE	0	0	0
CRADD_X15322_35	2	rs52807869	12	94072653	G	A	-4.9033	0.6444	FALSE	TRUE	TRUE	0	0	0
CRADD_X15322_35	1	rs56944668	12	94243853	T	C	-8.7809	0.9227	FALSE	TRUE	TRUE	1	1	1
CRADD_X15322_35	1	rs74666685	12	94255011	T	A	-8.603	0.0661	FALSE	FALSE	FALSE	1	1	1
PLXNC1_X4564_2	1	rs115651556	12	94613898	A	G	-31.7151	1	FALSE	TRUE	TRUE	0	0	0
NTN4_X3327_27	1	rs17288108	12	96131895	G	A	-15.5529	0.9999	FALSE	TRUE	TRUE	1	0	1
MYBPC1_X7648_9	1	rs3817552	12	102045163	G	C	-7.2597	0.3519	FALSE	TRUE	TRUE	0	0	0
MYBPC1_X7648_9	1	rs59931471	12	102045639	C	T	-7.2333	0.2906	FALSE	FALSE	FALSE	0	0	0
MYBPC1_X7648_9	1	rs80087033	12	102048447	A	G	-7.2611	0.3554	FALSE	FALSE	FALSE	0	0	0
HSP90B1_X6393_63	1	rs2583262	12	104339014	T	C	32.1484	0.0639	FALSE	FALSE	FALSE	0	1	1
HSP90B1_X6393_63	1	rs2583264	12	104339610	C	T	32.1562	0.0821	FALSE	FALSE	FALSE	0	1	1
HSP90B1_X6393_63	1	rs1165692	12	104339978	A	G	32.1484	0.0639	FALSE	FALSE	FALSE	0	1	1
HSP90B1_X6393_63	1	rs1165693	12	104340204	A	G	32.1484	0.0639	FALSE	FALSE	FALSE	0	1	1
HSP90B1_X6393_63	1	rs1165694	12	104341015	C	T	32.1484	0.0639	FALSE	FALSE	FALSE	0	1	1
HSP90B1_X6393_63	1	rs7645	12	104341103	T	C	32.1484	0.0639	FALSE	FALSE	TRUE	0	1	1
HSP90B1_X6393_63	1	rs1165695	12	104341398	A	T	32.1719	0.1361	FALSE	FALSE	TRUE	0	1	1
HSP90B1_X6393_63	1	rs1165696	12	104341960	C	T	32.1484	0.0639	FALSE	FALSE	FALSE	0	1	1
HSP90B1_X6393_63	1	rs1179177	12	104342119	A	C	32.1484	0.0639	FALSE	FALSE	FALSE	0	1	1
HSP90B1_X6393_63	1	rs2583254	12	104342963	A	G	32.1484	0.0639	FALSE	FALSE	FALSE	0	1	1
HSP90B1_X6393_63	1	rs2722190	12	104344194	T	G	32.1172	0.0234	FALSE	FALSE	FALSE	0	1	1
HSP90B1_X6393_63	1	rs15805	12	104345123	G	A	32.1172	0.0234	FALSE	FALSE	FALSE	0	1	1
HSP90B1_X6393_63	1	rs2722191	12	104345957	C	A	32.1484	0.0639	FALSE	FALSE	FALSE	0	1	1
HSP90B1_X6393_63	1	rs2722192	12	104346079	C	T	32.1172	0.0234	FALSE	FALSE	FALSE	0	1	1
HSP90B1_X6393_63	1	rs2700509	12	104346419	T	C	32.1172	0.0234	FALSE	FALSE	FALSE	0	1	1
HSP90B1_X6393_63	1	rs2700508	12	104346464	A	C	32.1172	0.0234	FALSE	FALSE	FALSE	0	1	1
HSP90B1_X6393_63	1	rs2576975	12	104348430	G	A	32.1328	0.0387	FALSE	FALSE	FALSE	1	1	1
HSP90B1_X6393_63	1	rs2700505	12	104349688	C	T	32.1094	0.0183	FALSE	FALSE	FALSE	1	1	1
NT5DC3_X9126_171	4	rs10861064	12	104031510	T	G	6.3602	0.0239	FALSE	FALSE	FALSE	0	0	0
NT5DC3_X9126_171	4	rs10861065	12	104036351	T	G	6.323	0.0245	FALSE	FALSE	FALSE	0	0	0
NT5DC3_X9126_171	4	rs56077319	12	104037597	A	G	5.7939	0.0693	FALSE	FALSE	FALSE	0	0	0
NT5DC3_X9126_171	4	rs10861066	12	104038453	G	A	5.7697	0.0743	FALSE	FALSE	FALSE	0	0	0
NT5DC3_X9126_171	4	rs11111695	12	104039711	T	A	5.7818	0.0754	FALSE	FALSE	FALSE	0	0	0
NT5DC3_X9126_171	4	rs12580493	12	104040968	G	A	5.8303	0.0788	FALSE	FALSE	FALSE	0	0	0
NT5DC3_X9126_171	4	rs697199	12	104042736	T	C	6.1795	0.251	FALSE	FALSE	FALSE	0	0	0
NT5DC3_X9126_171	4	rs12829198	12	104044241	A	G	5.6667	0.0768	FALSE	FALSE	FALSE	0	0	0
NT5DC3_X9126_171	4	rs10861068	12	104045392	A	G	5.7805	0.0948	FALSE	FALSE	FALSE	0	0	0
NT5DC3_X9126_171	4	rs10778270	12	104045678	A	C	5.7622	0.0948	FALSE	FALSE	FALSE	0	0	0
NT5DC3_X9126_171	4	rs11111704	12	104047682	C	T	5.7439	0.0939	FALSE	FALSE	FALSE	0	0	0
NT5DC3_X9126_171	3	rs696214	12	104080512	G	T	9.8421	0.1332	FALSE	FALSE	FALSE	0	0	0
NT5DC3_X9126_171	3	rs697204	12	104081182	A	G	9.8797	0.1413	FALSE	FALSE	FALSE	0	0	0
NT5DC3_X9126_171	3	rs697205	12	104081296	T	C	9.9023	0.1493	FALSE	FALSE	FALSE	0	0	0
NT5DC3_X9126_171	3	rs697206	12	104081793	G	A	9.9023	0.1526	FALSE	FALSE	FALSE	0	0	0
NT5DC3_X9126_171	3	rs697207	12	104082771	G	A	9.8358	0.1563	FALSE	FALSE	FALSE	0	0	0
NT5DC3_X9126_171	3	rs697208	12	104083031	C	T	9.8358	0.1578	FALSE	FALSE	FALSE	0	0	0
NT5DC3_X9126_171	3	rs703652	12	104087320	G	A	9.8284	0.1096	FALSE	FALSE	FALSE	0	0	0
NT5DC3_X9126_171	5	rs111778834	12	104170357	C	G	11.7725	0.4253	FALSE	FALSE	FALSE	1	0	1
NT5DC3_X9126_171	1	rs954921	12	104173630	C	T	49.2927	1	FALSE	FALSE	FALSE	1	1	1
NT5DC3_X9126_171	5	rs112752561	12	104178810	T	G	10.6653	0.5747	FALSE	FALSE	FALSE	1	0	1
NT5DC3_X9126_171	2	rs11111809	12	104235023	C	A	12.1737	0.1029	FALSE	FALSE	FALSE	1	1	1
NT5DC3_X9126_171	2	rs34187551	12	104235229	G	C	12.1737	0.0974	FALSE	FALSE	FALSE	1	1	1
NT5DC3_X9126_171	2	rs1370780	12	104237829	G	T	12.1617	0.2461	FALSE	FALSE	FALSE	1	1	1
NT5DC3_X9126_171	2	rs2245322	12	104239673	A	G	12.1796	0.4142	FALSE	FALSE	FALSE	1	1	1
NT5DC3_X9126_171	2	rs1805214	12	104241405	A	G	12.2096	0.1394	FALSE	FALSE	FALSE	1	1	1
CHST11_X7779_86	3	rs11112069	12	104867018	A	T	-13.6503	1	FALSE	FALSE	FALSE	1	0	1
CHST11_X7779_86	1	rs1650133	12	104981594	C	T	-28.9922	0.5	FALSE	FALSE	FALSE	0	0	0
CHST11_X7779_86	1	rs1650132	12	104981657	G	A	-29	0.5	FALSE	FALSE	FALSE	0	0	0
CHST11_X7779_86	2	rs1863882	12	104992614	T	C	-12.8394	1	FALSE	FALSE	FALSE	1	0	1
SELPLG_X11266_8	1	rs73191242	12	109013956	A	G	-14.5723	1	FALSE	FALSE	FALSE	0	0	0
MMAB_X17783_9	4	rs73191144	12	109643778	A	G	-2.9805	0.0577	FALSE	FALSE	FALSE	0	0	0
MMAB_X17783_9	4	rs144342617	12	109644064	C	A	-2.804	0.0495	FALSE	FALSE	FALSE	0	0	0
MMAB_X17783_9	4	rs17848814	12	109644616	T	C	-2.9059	0.0735	FALSE	FALSE	FALSE	0	0	0
MMAB_X17783_9	4	rs56211810	12	109648652	A	G	-3.0098	0.0715	FALSE	FALSE	FALSE	0	0	0
MMAB_X17783_9	4	rs55907833	12	109649310	A	G	-3.0098	0.0729	FALSE	FALSE	FALSE	0	0	0
MMAB_X17783_9	4	rs73191150	12	109649410	A	G	-2.9961	0.0715	FALSE	FALSE	FALSE	0	0	0
MMAB_X17783_9	4	rs7135143	12	109662457	T	C	-3.002	0.0751	FALSE	FALSE	FALSE	0	0	0
MMAB_X17783_9	4	rs115763335	12	109662649	A	G	-2.9449	0.0553	FALSE	FALSE	FALSE	0	0	0
MMAB_X17783_9	4	rs141787415	12	109664271	G	A	-2.937	0.0827	FALSE	FALSE	FALSE	0	0	0
MMAB_X17783_9	4	rs16940069	12	109667131	G	C	-2.9196	0.0885	FALSE	FALSE	FALSE	0	0	0
MMAB_X17783_9	4	rs11833565	12	109668039	G	C	-2.7874	0.0765	FALSE	FALSE	FALSE	0	0	0
MMAB_X17783_9	4	rs73206765	12	109668604	C	T	-2.7874	0.0768	FALSE	FALSE	FALSE	0	0	0
MMAB_X17783_9	4	rs149477971	12	109672603	T	C	-2.6142	0.0702	FALSE	FALSE	FALSE	0	0	0
MMAB_X17783_9	4	rs55995600	12	109673077	A	G	-2.632	0.0609	FALSE	FALSE	FALSE	0	0	0
MMAB_X17783_9	3	rs73407542	12	109854511	T	C	-0.7085	0.0235	FALSE	FALSE	FALSE	0	0	0
MMAB_X17783_9	3	rs77892255	12	109866083	A	G	-0.5447	0.0262	FALSE	FALSE	FALSE	1	0	1
MMAB_X17783_9	3	rs139863617	12	109871987	A	G	-0.4512	0.0327	FALSE	FALSE	FALSE	1	0	1
MMAB_X17783_9	2	rs73194262	12	109882814	G	A	12.4748	0.0063	FALSE	FALSE	FALSE	1	0	1
MMAB_X17783_9	2	rs73194263	12	109882954	C	T	12.5504	0.0064	FALSE	FALSE	FALSE	1	0	1
MMAB_X17783_9	2	rs116869611	12	109884396	T	C	12.4728	0.0061	FALSE	FALSE	FALSE	1	0	1
MMAB_X17783_9	3	rs117567274	12	109885229	T	C	0.6032	0.0228	FALSE	FALSE	FALSE	1	0	1
MMAB_X17783_9	2	rs143893351	12	109887436	T	C	12.9958	0.0104	FALSE	FALSE	FALSE	1	0	1
MMAB_X17783_9	2	rs73194268	12	109887657	T	G	13.038	0.0104	FALSE	FALSE	FALSE	1	0	1
MMAB_X17783_9	2	rs11540748	12	109888700	G	A	13.0211	0.0111	FALSE	FALSE	FALSE	1	0	1
MMAB_X17783_9	3	rs55816288	12	109889113	T	C	0.2619	0.0373	FALSE	FALSE	FALSE	1	0	1
MMAB_X17783_9	2	rs66539960	12	109898075	C	T	12.9661	0.0153	FALSE	FALSE	FALSE	1	0	1
MMAB_X17783_9	2	rs68032303	12	109900077	T	C	12.9619	0.0153	FALSE	FALSE	FALSE	1	0	1
MMAB_X17783_9	3	rs56406401	12	109900538	C	T	0.3108	0.0376	FALSE	FALSE	FALSE	1	0	1
MMAB_X17783_9	2	rs67074557	12	109901355	G	A	12.9915	0.0153	FALSE	FALSE	FALSE	1	0	1
MMAB_X17783_9	3	rs72647799	12	109901470	T	C	0.2908	0.0376	FALSE	FALSE	FALSE	1	0	1
MMAB_X17783_9	2	rs66769661	12	109902645	G	C	12.9661	0.0153	FALSE	FALSE	FALSE	1	0	1
MMAB_X17783_9	3	rs72648061	12	109904436	G	A	0.2988	0.0376	FALSE	FALSE	FALSE	1	0	1
MMAB_X17783_9	3	rs72649521	12	109905564	T	C	0.2829	0.0376	FALSE	FALSE	FALSE	1	0	1
MMAB_X17783_9	2	rs80095910	12	109907308	C	G	12.9746	0.0153	FALSE	FALSE	FALSE	1	0	1
MMAB_X17783_9	3	rs79210497	12	109907664	T	A	0.3108	0.0376	FALSE	FALSE	FALSE	1	0	1
MMAB_X17783_9	3	rs76999751	12	109908530	T	C	0.2829	0.0376	FALSE	FALSE	FALSE	1	0	1
MMAB_X17783_9	2	rs73196258	12	109909322	G	C	12.9576	0.0149	FALSE	FALSE	FALSE	1	0	1
MMAB_X17783_9	3	rs55990265	12	109910798	T	C	0.4223	0.0382	FALSE	FALSE	FALSE	1	0	1
MMAB_X17783_9	1	rs1045582	12	109915727	T	G	-53.3158	0.0437	FALSE	FALSE	FALSE	1	1	1
MMAB_X17783_9	3	rs117721594	12	109915929	G	C	0.2619	0.0382	FALSE	FALSE	FALSE	1	0	1
MMAB_X17783_9	1	rs11609921	12	109918405	G	A	-53.3224	0.0437	FALSE	FALSE	FALSE	1	1	1
MMAB_X17783_9	2	rs140644072	12	109918867	A	G	12.9619	0.0151	FALSE	FALSE	FALSE	1	0	1
MMAB_X17783_9	1	rs11609630	12	109918934	T	C	-53.4013	0.0645	FALSE	FALSE	FALSE	1	1	1
MMAB_X17783_9	1	rs61941591	12	109919965	C	A	-53.3224	0.0319	FALSE	FALSE	FALSE	1	1	1
MMAB_X17783_9	2	rs143400724	12	109922343	T	C	12.9831	0.0151	FALSE	FALSE	FALSE	1	0	1
MMAB_X17783_9	1	rs12822282	12	109923207	A	G	-53.3421	0.0437	FALSE	FALSE	FALSE	1	1	1
MMAB_X17783_9	1	rs12826754	12	109923244	G	A	-53.3289	0.0437	FALSE	FALSE	FALSE	1	1	1
MMAB_X17783_9	1	rs12579916	12	109924528	G	T	-53.3224	0.0437	FALSE	FALSE	FALSE	1	1	1
MMAB_X17783_9	1	rs11610558	12	109925865	T	C	-53.3158	0.0499	FALSE	FALSE	FALSE	1	1	1
MMAB_X17783_9	1	rs34306729	12	109926207	G	A	-53.3289	0.0499	FALSE	FALSE	FALSE	1	1	1
MMAB_X17783_9	2	rs73196268	12	109927827	A	C	12.9873	0.0155	FALSE	FALSE	FALSE	1	0	1
MMAB_X17783_9	1	rs7976796	12	109928013	T	C	-53.3487	0.0499	FALSE	FALSE	FALSE	1	1	1
MMAB_X17783_9	1	rs61941592	12	109930497	A	G	-53.3355	0.0615	FALSE	FALSE	FALSE	1	1	1
MMAB_X17783_9	1	rs7311488	12	109930905	G	C	-53.3224	0.0499	FALSE	FALSE	FALSE	1	1	1
MMAB_X17783_9	1	rs2287192	12	109931594	A	G	-53.3158	0.0499	FALSE	FALSE	FALSE	1	1	1
MMAB_X17783_9	1	rs11614551	12	109931630	A	G	-53.3224	0.0499	FALSE	FALSE	FALSE	1	1	1
MMAB_X17783_9	2	rs73196270	12	109931659	T	C	12.9788	0.0155	FALSE	FALSE	FALSE	1	0	1
MMAB_X17783_9	1	rs2287191	12	109931741	T	C	-53.3421	0.0223	FALSE	FALSE	FALSE	1	1	1
MMAB_X17783_9	2	rs73196272	12	109934129	C	T	13	0.0154	FALSE	FALSE	FALSE	1	0	1
MMAB_X17783_9	1	rs4766606	12	109934390	G	C	-53.3355	0.0223	FALSE	FALSE	FALSE	1	1	1
MMAB_X17783_9	1	rs4766476	12	109934700	G	A	-53.3487	0.0223	FALSE	FALSE	FALSE	1	1	1
MMAB_X17783_9	1	rs61941631	12	109935475	T	C	-53.3487	0.0223	FALSE	FALSE	FALSE	1	1	1
MMAB_X17783_9	1	rs2270361	12	109935894	C	G	-53.3553	0.0223	FALSE	FALSE	FALSE	1	1	1
MMAB_X17783_9	1	rs56244055	12	109936211	A	G	-53.3421	0.0223	FALSE	FALSE	FALSE	1	1	1
MMAB_X17783_9	2	rs73196275	12	109936238	T	G	12.9703	0.0155	FALSE	FALSE	FALSE	1	0	1
MMAB_X17783_9	1	rs11611011	12	109936948	T	C	-53.3289	0.0223	FALSE	FALSE	FALSE	1	1	1
MMAB_X17783_9	3	rs17181453	12	109937092	G	A	0.2619	0.038	FALSE	FALSE	FALSE	1	0	1
MMAB_X17783_9	3	rs74873251	12	109938465	T	A	0.34	0.0292	FALSE	FALSE	FALSE	1	0	1
MMAB_X17783_9	1	rs6606727	12	109941450	A	T	-53.375	0.0223	FALSE	FALSE	FALSE	1	1	1
MMAB_X17783_9	1	rs6606728	12	109941451	T	C	-53.3816	0.0223	FALSE	FALSE	FALSE	1	1	1
MMAB_X17783_9	3	rs117387539	12	109944441	G	C	0.2659	0.038	FALSE	FALSE	FALSE	1	0	1
MMAB_X17783_9	2	rs73196278	12	109944686	G	A	12.9831	0.0155	FALSE	FALSE	FALSE	1	0	1
MMAB_X17783_9	1	rs7310945	12	109946012	A	G	-53.375	0.0223	FALSE	FALSE	FALSE	1	1	1
MMAB_X17783_9	1	rs7971160	12	109946751	A	T	-53.375	0.0223	FALSE	FALSE	FALSE	1	1	1
MMAB_X17783_9	1	rs3742018	12	109949134	T	C	-53.375	0.0223	FALSE	FALSE	FALSE	1	1	1
MMAB_X17783_9	2	rs73196280	12	109949448	G	A	12.9788	0.0155	FALSE	FALSE	FALSE	1	0	1
MMAB_X17783_9	2	rs118168308	12	109956094	T	C	12.9788	0.0155	FALSE	FALSE	FALSE	1	0	1
MMAB_X17783_9	2	rs73196282	12	109957132	A	G	12.9788	0.0155	FALSE	FALSE	FALSE	1	0	1
MMAB_X17783_9	3	rs2287188	12	109960283	T	G	0.2817	0.038	FALSE	FALSE	FALSE	1	0	1
MMAB_X17783_9	3	rs56330650	12	109961122	T	C	0.2698	0.038	FALSE	FALSE	FALSE	1	0	1
MMAB_X17783_9	3	rs2241209	12	109962518	T	C	0.2738	0.038	FALSE	FALSE	FALSE	1	0	1
MMAB_X17783_9	3	rs55980475	12	109964469	T	A	0.2619	0.038	FALSE	FALSE	FALSE	1	0	1
MMAB_X17783_9	2	rs117870959	12	109966608	T	C	12.9788	0.0155	FALSE	FALSE	FALSE	1	0	1
MMAB_X17783_9	2	rs73196292	12	109967412	T	C	12.9831	0.0155	FALSE	FALSE	FALSE	1	0	1
MMAB_X17783_9	2	rs73196293	12	109969262	G	A	12.9661	0.0133	FALSE	FALSE	FALSE	1	0	1
MMAB_X17783_9	2	rs73196294	12	109969970	A	G	12.9576	0.0155	FALSE	FALSE	FALSE	1	0	1
MMAB_X17783_9	2	rs73196297	12	109973292	T	G	12.9831	0.0155	FALSE	FALSE	FALSE	1	0	1
MMAB_X17783_9	3	rs75507630	12	109975290	G	A	0.2698	0.038	FALSE	FALSE	FALSE	1	0	1
MMAB_X17783_9	3	rs76251788	12	109977283	T	C	0.2738	0.038	FALSE	FALSE	FALSE	1	0	1
MMAB_X17783_9	2	rs117189706	12	109978227	A	G	12.9703	0.0155	FALSE	FALSE	FALSE	1	0	1
MMAB_X17783_9	2	rs73198406	12	109979247	C	T	12.9661	0.0155	FALSE	FALSE	FALSE	1	0	1
MMAB_X17783_9	2	rs73198407	12	109979798	G	T	12.9703	0.0155	FALSE	FALSE	FALSE	0	0	0
MMAB_X17783_9	2	rs116884085	12	109980990	T	C	12.9831	0.0155	FALSE	FALSE	FALSE	0	0	0
MMAB_X17783_9	3	rs76302808	12	109982303	G	A	0.2619	0.038	FALSE	FALSE	FALSE	0	0	0
MMAB_X17783_9	2	rs67194877	12	109983306	T	C	12.9703	0.0157	FALSE	FALSE	FALSE	0	0	0
MMAB_X17783_9	2	rs73198410	12	109986084	T	C	12.9915	0.0157	FALSE	FALSE	FALSE	0	0	0
MMAB_X17783_9	3	rs72650177	12	109993424	T	C	0.2421	0.038	FALSE	FALSE	FALSE	1	0	1
MMAB_X17783_9	2	rs67432283	12	109993828	C	T	12.9746	0.0157	FALSE	FALSE	FALSE	1	0	1
MMAB_X17783_9	2	rs67520670	12	109995763	A	G	12.9661	0.0157	FALSE	FALSE	FALSE	1	0	1
MMAB_X17783_9	2	rs67275386	12	109995857	T	C	12.9746	0.0157	FALSE	FALSE	FALSE	1	0	1
MMAB_X17783_9	2	rs72650185	12	109997222	T	C	13.0339	0.0152	FALSE	FALSE	FALSE	1	0	1
MMAB_X17783_9	2	rs68153744	12	109998594	T	C	12.9661	0.0157	FALSE	FALSE	FALSE	1	0	1
MMAB_X17783_9	2	rs67106492	12	110000074	G	C	12.9746	0.0157	FALSE	FALSE	FALSE	1	0	1
MMAB_X17783_9	2	rs67583364	12	110001882	T	C	12.9619	0.0155	FALSE	FALSE	FALSE	1	0	1
MMAB_X17783_9	2	rs67342900	12	110003399	A	G	12.9322	0.0158	FALSE	FALSE	FALSE	0	0	0
MMAB_X17783_9	2	rs73198424	12	110005402	A	G	12.9661	0.0158	FALSE	FALSE	FALSE	0	0	0
MMAB_X17783_9	2	rs117833560	12	110008446	T	G	12.9068	0.0158	FALSE	FALSE	FALSE	1	0	1
MMAB_X17783_9	2	rs72651703	12	110009175	G	T	12.8559	0.0158	FALSE	FALSE	FALSE	1	0	1
MMAB_X17783_9	2	rs73198427	12	110009875	C	A	12.911	0.0158	FALSE	FALSE	FALSE	1	0	1
MMAB_X17783_9	2	rs67381330	12	110015659	C	A	12.8602	0.0158	FALSE	FALSE	FALSE	1	0	1
MMAB_X17783_9	2	rs73198430	12	110015913	A	G	12.865	0.0158	FALSE	FALSE	FALSE	1	0	1
MMAB_X17783_9	2	rs67886029	12	110017759	T	C	12.8644	0.0158	FALSE	FALSE	FALSE	1	0	1
MMAB_X17783_9	2	rs68024411	12	110019836	G	A	12.8517	0.0146	FALSE	FALSE	FALSE	1	0	1
MMAB_X17783_9	2	rs66783857	12	110024969	A	G	12.7932	0.015	FALSE	FALSE	FALSE	1	0	1
MMAB_X17783_9	3	rs72648019	12	110026822	T	C	0.2698	0.0375	FALSE	FALSE	FALSE	1	0	1
MMAB_X17783_9	2	rs72648021	12	110027137	C	G	12.7722	0.0144	FALSE	FALSE	FALSE	1	0	1
MMAB_X17783_9	2	rs72648025	12	110027837	A	G	12.7932	0.0147	FALSE	FALSE	FALSE	1	0	1
MMAB_X17783_9	2	rs72648031	12	110029279	A	C	12.789	0.0149	FALSE	FALSE	FALSE	1	0	1
MMAB_X17783_9	2	rs73198444	12	110032412	T	C	12.8186	0.0149	FALSE	FALSE	FALSE	1	0	1
MMAB_X17783_9	2	rs66497828	12	110036120	T	C	12.8017	0.015	FALSE	FALSE	FALSE	1	0	1
MMAB_X17783_9	2	rs74728407	12	110040680	A	G	12.8397	0.0152	FALSE	FALSE	FALSE	1	0	1
MMAB_X17783_9	2	rs115578160	12	110041534	A	G	12.827	0.0142	FALSE	FALSE	FALSE	0	0	0
MMAB_X17783_9	2	rs73200419	12	110042137	A	G	12.8186	0.0144	FALSE	FALSE	FALSE	0	0	0
MMAB_X17783_9	3	rs117514387	12	110042391	T	C	-3.2887	0.0222	FALSE	FALSE	FALSE	0	0	0
MMAB_X17783_9	2	rs116884855	12	110042575	G	C	12.8439	0.0144	FALSE	FALSE	FALSE	0	0	0
MMAB_X17783_9	2	rs73200421	12	110043312	T	C	12.8143	0.0145	FALSE	FALSE	FALSE	0	0	0
MMAB_X17783_9	3	rs117249174	12	110043679	T	C	-3.2427	0.0163	FALSE	FALSE	FALSE	0	0	0
MMAB_X17783_9	2	rs114512661	12	110043889	C	T	12.7426	0.0145	FALSE	FALSE	FALSE	0	0	0
MMAB_X17783_9	3	rs17608087	12	110044342	G	A	-3.2469	0.0154	FALSE	FALSE	FALSE	0	0	0
MMAB_X17783_9	3	rs77104423	12	110045239	T	C	-3.2762	0.0153	FALSE	FALSE	FALSE	0	0	0
MMAB_X17783_9	2	rs78524243	12	110045320	A	G	12.8439	0.0128	FALSE	FALSE	FALSE	0	0	0
MMAB_X17783_9	2	rs73200423	12	110047806	A	G	12.8861	0.0092	FALSE	FALSE	FALSE	0	0	0
MMAB_X17783_9	2	rs73200425	12	110049243	T	C	12.8523	0.0064	FALSE	FALSE	FALSE	0	0	0
MMAB_X17783_9	2	rs73200427	12	110050198	A	G	12.7975	0.0071	FALSE	FALSE	FALSE	0	0	0
MMAB_X17783_9	2	rs748477	12	110051125	A	G	12.8186	0.0072	FALSE	FALSE	FALSE	0	0	0
MMAB_X17783_9	2	rs11832567	12	110051486	A	G	12.7848	0.0072	FALSE	FALSE	FALSE	0	0	0
ALDH2_X18381_16	2	rs1265566	12	111716376	C	T	-5.0786	0.9253	FALSE	FALSE	FALSE	0	0	0
ALDH2_X18381_16	1	rs76741465	12	112050445	C	G	-12.8786	0.0025	FALSE	FALSE	FALSE	0	0	0
ALDH2_X18381_16	1	rs10849963	12	112054977	T	G	-12.7661	0.0033	FALSE	FALSE	FALSE	0	0	0
ALDH2_X18381_16	1	rs77684561	12	112061723	T	C	-12.8671	0.0022	FALSE	FALSE	FALSE	0	0	0
ALDH2_X18381_16	1	rs1544396	12	112062875	C	T	-12.8129	0.006	FALSE	FALSE	FALSE	0	0	0
ALDH2_X18381_16	1	rs7972674	12	112067387	A	G	-12.7895	0.0126	FALSE	FALSE	FALSE	0	0	0
ALDH2_X18381_16	1	rs57186456	12	112086099	C	T	-12.8728	0.0846	FALSE	FALSE	FALSE	1	1	1
ALDH2_X18381_16	1	rs10774632	12	112086503	G	A	-12.6882	0.0013	FALSE	FALSE	FALSE	1	1	1
ALDH2_X18381_16	1	rs10744773	12	112086810	A	C	-12.6882	0.0017	FALSE	FALSE	FALSE	0	0	0
ALDH2_X18381_16	1	rs12582964	12	112090779	T	C	-12.7836	0.0153	FALSE	FALSE	FALSE	1	1	1
ALDH2_X18381_16	1	rs2285727	12	112093078	T	G	-12.7778	0.0214	FALSE	FALSE	FALSE	1	1	1
ALDH2_X18381_16	1	rs7977828	12	112094766	G	A	-12.807	0.0156	FALSE	FALSE	FALSE	1	1	1
ALDH2_X18381_16	1	rs12427276	12	112113508	A	G	-12.8555	0.0605	FALSE	FALSE	FALSE	1	1	1
ALDH2_X18381_16	1	rs847895	12	112118576	C	T	-12.8555	0.0536	FALSE	FALSE	FALSE	1	1	1
ALDH2_X18381_16	1	rs649406	12	112126065	C	T	-12.7485	0.0099	FALSE	FALSE	FALSE	1	1	1
ALDH2_X18381_16	1	rs618358	12	112132632	T	C	-12.7836	0.011	FALSE	FALSE	FALSE	1	1	1
ALDH2_X18381_16	1	rs617044	12	112132875	C	T	-12.9075	0.0605	FALSE	FALSE	FALSE	1	1	1
ALDH2_X18381_16	1	rs602276	12	112133924	A	G	-12.9075	0.0605	FALSE	FALSE	FALSE	1	1	1
ALDH2_X18381_16	1	rs695047	12	112134971	C	G	-12.9075	0.0605	FALSE	FALSE	FALSE	1	1	1
ALDH2_X18381_16	1	rs77177960	12	112135275	A	G	-12.9075	0.0605	FALSE	FALSE	FALSE	1	1	1
ALDH2_X18381_16	1	rs666951	12	112136583	A	C	-12.8889	0.0035	FALSE	FALSE	FALSE	1	1	1
ALDH2_X18381_16	1	rs592311	12	112140409	C	T	-12.7895	0.0069	FALSE	FALSE	FALSE	1	1	1
ALDH2_X18381_16	1	rs682212	12	112142110	T	C	-12.8596	0.0071	FALSE	FALSE	FALSE	1	1	1
ALDH2_X18381_16	1	rs627308	12	112146555	A	C	-12.8129	0.0079	FALSE	FALSE	FALSE	1	1	1
ALDH2_X18381_16	1	rs609230	12	112146911	T	C	-12.9422	0.013	FALSE	FALSE	FALSE	1	1	1
ALDH2_X18381_16	1	rs592967	12	112151476	T	C	-12.6686	0.017	FALSE	FALSE	FALSE	1	1	1
ALDH2_X18381_16	1	rs630616	12	112158966	C	T	-12.9017	0.0136	FALSE	FALSE	FALSE	1	1	1
ALDH2_X18381_16	1	rs1100130	12	112160842	T	C	-12.8333	0.0053	FALSE	FALSE	FALSE	1	1	1
ALDH2_X18381_16	1	rs1100129	12	112161022	T	C	-12.8621	0.0053	FALSE	FALSE	FALSE	1	1	1
ALDH2_X18381_16	1	rs1100127	12	112161262	A	G	-12.9294	0.0028	FALSE	FALSE	FALSE	1	1	1
ALDH2_X18381_16	1	rs658051	12	112161594	C	T	-12.8304	0.0019	FALSE	FALSE	FALSE	1	1	1
ALDH2_X18381_16	1	rs847898	12	112163646	C	T	-12.8538	0.0019	FALSE	FALSE	FALSE	1	1	1
ALDH2_X18381_16	1	rs634819	12	112164620	A	G	-12.7719	0.0026	FALSE	FALSE	FALSE	1	1	1
ALDH2_X18381_16	1	rs634389	12	112164715	G	C	-12.8304	0.0019	FALSE	FALSE	FALSE	1	1	1
ALDH2_X18381_16	1	rs624716	12	112166696	G	A	-12.8129	0.0019	FALSE	FALSE	FALSE	1	1	1
ALDH2_X18381_16	1	rs640783	12	112168050	G	A	-12.731	0.0026	FALSE	FALSE	FALSE	1	1	1
ALDH2_X18381_16	1	rs669148	12	112176107	G	A	-12.7836	0.0015	FALSE	FALSE	FALSE	1	1	1
ALDH2_X18381_16	1	rs7962138	12	112180177	G	A	-12.7836	0.0015	FALSE	FALSE	FALSE	1	1	1
ALDH2_X18381_16	1	rs59905228	12	112181226	T	C	-12.8497	0.0103	FALSE	FALSE	FALSE	1	1	1
ALDH2_X18381_16	1	rs4767694	12	112183490	A	G	-12.7953	0.0015	FALSE	FALSE	FALSE	1	1	1
ALDH2_X18381_16	1	rs11608345	12	112187840	G	A	-12.9364	0.0078	FALSE	FALSE	FALSE	1	1	1
ALDH2_X18381_16	1	rs2283354	12	112206685	A	G	-12.7572	0.0054	FALSE	FALSE	FALSE	1	1	1
ALDH2_X18381_16	1	rs56884502	12	112207300	A	T	-12.763	0.0054	FALSE	FALSE	FALSE	1	1	1
ALDH2_X18381_16	1	rs74849450	12	112208838	G	C	-12.763	0.0054	FALSE	FALSE	FALSE	1	1	1
ALDH2_X18381_16	1	rs2238152	12	112214459	T	G	-12.7746	0.0083	FALSE	FALSE	FALSE	1	1	1
ALDH2_X18381_16	1	rs11613713	12	112217138	T	C	-12.8382	0.0057	FALSE	FALSE	FALSE	1	1	1
ALDH2_X18381_16	1	rs11609628	12	112217208	A	G	-12.8035	0.0083	FALSE	FALSE	FALSE	1	1	1
ALDH2_X18381_16	1	rs79463616	12	112221353	A	G	-12.8208	0.0083	FALSE	FALSE	FALSE	1	1	1
ALDH2_X18381_16	1	rs4648328	12	112222788	T	C	-12.7356	0.0016	FALSE	FALSE	FALSE	1	1	1
ALDH2_X18381_16	1	rs440	12	112228714	C	T	-12.8208	0.0029	FALSE	FALSE	FALSE	1	1	1
ALDH2_X18381_16	1	rs441	12	112228849	C	T	-12.8208	0.0122	FALSE	FALSE	FALSE	1	1	1
ALDH2_X18381_16	1	rs4646777	12	112230036	A	G	-12.7514	0.0023	FALSE	FALSE	FALSE	1	1	1
ALDH2_X18381_16	1	rs78783055	12	112233495	A	G	-12.8266	0.0094	FALSE	FALSE	FALSE	1	1	1
ALDH2_X18381_16	1	rs10774638	12	112239872	C	T	-12.4561	0.0021	FALSE	FALSE	FALSE	1	1	1
ALDH2_X18381_16	1	rs113356383	12	112267206	T	C	-12.6453	0.004	FALSE	FALSE	FALSE	0	0	0
ALDH2_X18381_16	1	rs80165378	12	112267652	C	A	-12.6512	0.004	FALSE	FALSE	FALSE	0	0	0
ALDH2_X18381_16	1	rs73422315	12	112268299	G	A	-12.6453	0.004	FALSE	FALSE	FALSE	0	0	0
ALDH2_X18381_16	1	rs375329393	12	112268446	T	C	-12.578	0.0046	FALSE	FALSE	FALSE	0	0	0
ALDH2_X18381_16	1	rs7488629	12	112273500	A	G	-12.5698	0.0013	FALSE	FALSE	FALSE	1	1	1
ALDH2_X18381_16	1	rs73422316	12	112273674	A	G	-12.564	0.0013	FALSE	FALSE	FALSE	1	1	1
ALDH2_X18381_16	1	rs7970881	12	112274236	C	T	-12.564	0.0013	FALSE	FALSE	FALSE	1	1	1
ALDH2_X18381_16	1	rs112703217	12	112275642	T	G	-12.6395	0.0122	FALSE	FALSE	FALSE	1	1	1
ALDH2_X18381_16	1	rs76122743	12	112275745	A	C	-12.564	0.0013	FALSE	FALSE	FALSE	1	1	1
ALDH2_X18381_16	1	rs73422318	12	112275973	T	C	-12.564	0.0013	FALSE	FALSE	FALSE	1	1	1
ALDH2_X18381_16	1	rs7314870	12	112276464	C	T	-12.564	0.0013	FALSE	FALSE	FALSE	1	1	1
ALDH2_X18381_16	1	rs3177647	12	112277576	T	C	-11.9558	0.0013	FALSE	FALSE	FALSE	1	1	1
ALDH2_X18381_16	1	rs2879603	12	112278025	G	A	-12.564	0.0013	FALSE	FALSE	FALSE	1	1	1
ALDH2_X18381_16	1	rs3213628	12	112280773	T	G	-12.564	0.0013	FALSE	FALSE	FALSE	1	1	1
ALDH2_X18381_16	1	rs7980569	12	112281384	A	G	-12.6047	0.0013	FALSE	FALSE	FALSE	1	1	1
ALDH2_X18381_16	1	rs7970847	12	112281493	C	T	-12.6047	0.0013	FALSE	FALSE	FALSE	1	1	1
ALDH2_X18381_16	1	rs3782885	12	112282583	A	G	-12.6047	0.0013	FALSE	FALSE	FALSE	1	1	1
ALDH2_X18381_16	1	rs11066044	12	112283546	T	C	-12.6047	0.0013	FALSE	FALSE	FALSE	1	1	1
ALDH2_X18381_16	1	rs11066045	12	112283551	A	C	-12.6047	0.0013	FALSE	FALSE	FALSE	1	1	1
ALDH2_X18381_16	1	rs11066046	12	112283881	C	T	-12.6047	0.0013	FALSE	FALSE	FALSE	1	1	1
ALDH2_X18381_16	1	rs7306566	12	112284380	A	G	-12.6047	0.0013	FALSE	FALSE	FALSE	1	1	1
ALDH2_X18381_16	1	rs7134084	12	112287344	A	G	-12.6047	0.0013	FALSE	FALSE	FALSE	1	1	1
ALDH2_X18381_16	1	rs7309505	12	112297568	C	G	-12.6047	0.0013	FALSE	FALSE	FALSE	1	1	1
ALDH2_X18381_16	1	rs7976557	12	112300780	C	T	-12.6047	0.0013	FALSE	FALSE	FALSE	1	1	1
ALDH2_X18381_16	1	rs2879604	12	112303481	A	G	-12.6047	0.0013	FALSE	FALSE	FALSE	1	1	1
ALDH2_X18381_16	1	rs11066054	12	112306165	T	G	-12.6047	0.0013	FALSE	FALSE	FALSE	1	1	1
ALDH2_X18381_16	1	rs11066055	12	112313216	T	A	-12.657	0.0234	FALSE	FALSE	FALSE	0	0	0
ALDH2_X18381_16	1	rs7297760	12	112313688	C	A	-12.6105	0.0013	FALSE	FALSE	FALSE	1	1	1
ALDH2_X18381_16	1	rs7297883	12	112313795	G	A	-12.6105	0.0013	FALSE	FALSE	FALSE	1	1	1
ALDH2_X18381_16	1	rs12426554	12	112315102	C	T	-12.6105	0.0013	FALSE	FALSE	FALSE	1	1	1
ALDH2_X18381_16	1	rs12426566	12	112315172	C	T	-12.6105	0.0013	FALSE	FALSE	FALSE	1	1	1
ALDH2_X18381_16	1	rs2097701	12	112316774	G	T	-12.6105	0.0013	FALSE	FALSE	FALSE	1	1	1
ALDH2_X18381_16	1	rs11066058	12	112317320	C	T	-12.6105	0.0013	FALSE	FALSE	FALSE	1	1	1
ALDH2_X18381_16	1	rs61440627	12	112318997	C	T	-12.6105	0.0013	FALSE	FALSE	FALSE	1	1	1
ALDH2_X18381_16	1	rs11066062	12	112320947	T	C	-12.5988	0.0026	FALSE	FALSE	FALSE	1	1	1
ALDH2_X18381_16	1	rs12296574	12	112322777	C	T	-12.5988	0.0014	FALSE	FALSE	FALSE	1	1	1
ALDH2_X18381_16	1	rs1981517	12	112323582	G	A	-12.5988	0.0014	FALSE	FALSE	FALSE	1	1	1
ALDH2_X18381_16	1	rs12423041	12	112324846	C	T	-12.5376	0.0021	FALSE	FALSE	FALSE	1	1	1
ALDH2_X18381_16	1	rs2269801	12	112326123	C	T	-12.6047	0.0014	FALSE	FALSE	FALSE	1	1	1
ALDH2_X18381_16	1	rs2269802	12	112326138	G	A	-12.6047	0.0014	FALSE	FALSE	FALSE	1	1	1
ALDH2_X18381_16	1	rs73424286	12	112327142	A	G	-12.6105	0.0014	FALSE	FALSE	FALSE	1	1	1
ALDH2_X18381_16	1	rs7973713	12	112328587	G	A	-12.6105	0.0014	FALSE	FALSE	FALSE	1	1	1
ALDH2_X18381_16	1	rs7974772	12	112332283	T	C	-12.6221	0.0014	FALSE	FALSE	FALSE	1	1	1
ALDH2_X18381_16	1	rs7977009	12	112334923	G	A	-12.6628	0.0036	FALSE	FALSE	FALSE	1	1	1
ALDH2_X18381_16	1	rs10849981	12	112335217	T	A	-12.6279	0.0032	FALSE	FALSE	FALSE	1	1	1
ALDH2_X18381_16	1	rs10849982	12	112335539	A	G	-12.6221	0.0032	FALSE	FALSE	FALSE	1	1	1
ALDH2_X18381_16	1	rs9971746	12	112337362	T	C	-12.6221	0.0032	FALSE	FALSE	FALSE	1	1	1
ALDH2_X18381_16	1	rs11066098	12	112388128	T	A	-12.8372	0.0018	FALSE	FALSE	FALSE	1	1	1
ALDH2_X18381_16	1	rs7973337	12	112388431	G	A	-12.7225	0.0016	FALSE	FALSE	FALSE	1	1	1
ALDH2_X18381_16	1	rs12579298	12	112394022	T	G	-12.7225	0.0016	FALSE	FALSE	FALSE	1	1	1
ALDH2_X18381_16	1	rs58552361	12	112395121	A	G	-12.7225	0.0016	FALSE	FALSE	FALSE	1	1	1
ALDH2_X18381_16	1	rs7965368	12	112395239	T	C	-12.7225	0.0016	FALSE	FALSE	FALSE	1	1	1
ALDH2_X18381_16	1	rs7959723	12	112397064	C	T	-12.7225	0.0016	FALSE	FALSE	FALSE	1	1	1
ALDH2_X18381_16	1	rs12305655	12	112398188	C	T	-12.7225	0.0016	FALSE	FALSE	FALSE	1	1	1
ALDH2_X18381_16	1	rs12305667	12	112398451	G	A	-12.7225	0.0016	FALSE	FALSE	FALSE	1	1	1
ALDH2_X18381_16	1	rs7974550	12	112400166	C	T	-12.7225	0.0016	FALSE	FALSE	FALSE	1	1	1
ALDH2_X18381_16	1	rs9971833	12	112406771	G	T	-12.7225	0.0016	FALSE	FALSE	FALSE	1	1	1
ALDH2_X18381_16	1	rs112426410	12	112407438	G	A	-12.7225	0.0016	FALSE	FALSE	FALSE	1	1	1
ALDH2_X18381_16	1	rs1016078	12	112410077	A	C	-12.7442	0.0016	FALSE	FALSE	FALSE	1	1	1
ALDH2_X18381_16	1	rs1016079	12	112410186	G	T	-12.7283	0.0016	FALSE	FALSE	FALSE	1	1	1
ALDH2_X18381_16	1	rs11066111	12	112415179	T	A	-12.7572	0.0046	FALSE	FALSE	FALSE	1	1	1
ALDH2_X18381_16	1	rs11066112	12	112416586	T	C	-12.7341	0.0046	FALSE	FALSE	FALSE	1	1	1
ALDH2_X18381_16	1	rs2339908	12	112418496	A	G	-12.7341	0.0046	FALSE	FALSE	FALSE	1	1	1
ALDH2_X18381_16	1	rs12582376	12	112420128	G	C	-12.7341	0.0046	FALSE	FALSE	FALSE	1	1	1
ALDH2_X18381_16	1	rs7313892	12	112421352	T	G	-12.7225	0.0046	FALSE	FALSE	FALSE	1	1	1
ALDH2_X18381_16	1	rs73426401	12	112423286	T	C	-12.7168	0.0046	FALSE	FALSE	FALSE	1	1	1
ALDH2_X18381_16	1	rs7956483	12	112424570	G	A	-12.7225	0.0046	FALSE	FALSE	FALSE	1	1	1
ALDH2_X18381_16	1	rs12423126	12	112429469	G	C	-12.6163	0.0049	FALSE	FALSE	FALSE	1	1	1
SDSL_X17777_31	2	rs71467905	12	113833257	T	C	6.4588	0.0423	FALSE	FALSE	FALSE	1	0	1
SDSL_X17777_31	2	rs12820484	12	113834864	C	T	6.5907	0.1188	FALSE	FALSE	FALSE	1	0	1
SDSL_X17777_31	3	rs58091582	12	113839114	T	C	-9.1375	1	FALSE	FALSE	FALSE	0	0	0
SDSL_X17777_31	2	rs35429206	12	113841475	C	T	6.646	0.0822	FALSE	FALSE	FALSE	1	0	1
SDSL_X17777_31	2	rs34839349	12	113842582	A	G	6.646	0.0822	FALSE	FALSE	FALSE	1	0	1
SDSL_X17777_31	2	rs12831704	12	113863573	G	A	6.7481	0.2157	FALSE	FALSE	FALSE	1	0	1
SDSL_X17777_31	2	rs12831817	12	113863963	G	C	7.0341	0.0552	FALSE	FALSE	FALSE	1	0	1
SDSL_X17777_31	2	rs12831825	12	113863969	T	C	6.9689	0.0162	FALSE	FALSE	FALSE	1	0	1
SDSL_X17777_31	2	rs71443031	12	113865546	C	A	6.8832	0.0649	FALSE	FALSE	FALSE	1	0	1
SDSL_X17777_31	2	rs75365039	12	113866813	G	A	6.8807	0.0649	FALSE	FALSE	FALSE	1	0	1
SDSL_X17777_31	2	rs77896615	12	113866833	G	A	6.8778	0.0453	FALSE	FALSE	FALSE	1	0	1
SDSL_X17777_31	1	rs113152874	12	113867073	C	G	33.5012	1	FALSE	TRUE	TRUE	1	0	1
SDSL_X17777_31	2	rs16942803	12	113867488	G	A	6.8864	0.0453	FALSE	FALSE	FALSE	1	0	1
SDSL_X17777_31	2	rs12817952	12	113868711	C	A	6.8357	0.028	FALSE	FALSE	FALSE	1	0	1
SDSL_X17777_31	2	rs34650138	12	113869361	G	A	6.774	0.0171	FALSE	FALSE	FALSE	1	0	1
SDSL_X17777_31	2	rs34606658	12	113872686	A	G	6.8423	0.0529	FALSE	FALSE	FALSE	1	0	1
SDSL_X17777_31	2	rs3803073	12	113873011	A	G	6.7753	0.019	FALSE	FALSE	FALSE	1	0	1
SDSL_X17777_31	4	rs78220557	12	113931880	A	G	-7.9432	0.9997	FALSE	FALSE	FALSE	0	0	0
TESC_X12831_21	1	rs59756806	12	117479019	C	T	-59.2288	0.9749	FALSE	FALSE	FALSE	1	1	1
PEBP1_X4276_10	2	rs12579722	12	118563202	C	T	6.164	0.0183	FALSE	FALSE	FALSE	1	0	1
PEBP1_X4276_10	2	rs78585691	12	118570308	T	G	6.2379	0.0269	FALSE	FALSE	FALSE	1	0	1
PEBP1_X4276_10	2	rs4505100	12	118578850	A	T	6.51	0.1377	FALSE	FALSE	FALSE	1	0	1
PEBP1_X4276_10	2	rs75631377	12	118581238	A	G	6.6653	0.3427	FALSE	FALSE	FALSE	1	0	1
PEBP1_X4276_10	2	rs1051077	12	118582908	T	C	6.585	0.2284	FALSE	FALSE	FALSE	1	0	1
PEBP1_X4276_10	2	rs139982410	12	118584594	T	C	6.5486	0.1993	FALSE	FALSE	FALSE	1	0	1
PEBP1_X4276_10	1	rs76597567	12	118584885	G	A	-23.0524	1	FALSE	FALSE	FALSE	0	0	0
PSMD9_X13931_22	2	rs142676599	12	122304185	C	G	7.2991	0.182	FALSE	FALSE	FALSE	0	0	0
PSMD9_X13931_22	1	rs6486781	12	122318985	A	C	-7.0833	0.9999	FALSE	FALSE	FALSE	0	0	0
PSMD9_X13931_22	2	rs11043231	12	122324893	T	C	7.2877	0.1716	FALSE	FALSE	FALSE	0	0	0
PSMD9_X13931_22	2	rs7964357	12	122331128	C	T	7.2668	0.0142	FALSE	FALSE	FALSE	0	0	0
PSMD9_X13931_22	2	rs74240728	12	122349464	T	C	7.2814	0.1063	FALSE	FALSE	FALSE	0	0	0
PSMD9_X13931_22	2	rs75332272	12	122351227	T	C	7.2814	0.0342	FALSE	FALSE	FALSE	0	0	0
PSMD9_X13931_22	2	rs75134257	12	122358549	A	G	7.3403	0.0113	FALSE	FALSE	FALSE	0	0	0
PSMD9_X13931_22	2	rs72487563	12	122360158	A	G	7.331	0.0098	FALSE	FALSE	FALSE	0	0	0
PSMD9_X13931_22	2	rs11043249	12	122372687	G	C	7.6903	0.0447	FALSE	FALSE	FALSE	0	0	0
PSMD9_X13931_22	2	rs80004222	12	122373798	T	C	7.363	0.0113	FALSE	FALSE	FALSE	0	0	0
PSMD9_X13931_22	2	rs11043252	12	122374583	G	C	7.3607	0.0158	FALSE	FALSE	FALSE	0	0	0
PSMD9_X13931_22	2	rs58504997	12	122374897	A	G	7.3294	0.0158	FALSE	FALSE	FALSE	0	0	0
PSMD9_X13931_22	2	rs59325626	12	122375176	A	T	7.3677	0.0158	FALSE	FALSE	FALSE	0	0	0
PSMD9_X13931_22	2	rs6486785	12	122376987	A	G	7.6611	0.0447	FALSE	FALSE	FALSE	0	0	0
PSMD9_X13931_22	2	rs11043253	12	122377995	T	C	7.2646	0.0158	FALSE	FALSE	FALSE	0	0	0
PSMD9_X13931_22	2	rs77422261	12	122413196	C	T	7.2171	0.1936	FALSE	FALSE	FALSE	0	0	0
PSMD9_X13931_22	2	rs116329618	12	122414746	G	T	7.0989	0.0279	FALSE	FALSE	FALSE	0	0	0
PSMD9_X13931_22	2	rs149582028	12	122443627	C	T	7.0993	0.0123	FALSE	FALSE	FALSE	0	0	0
PSMD9_X13931_22	2	rs11043287	12	122449475	C	G	7.1037	0.0267	FALSE	FALSE	FALSE	0	0	0
ACP1_X3858_5	1	rs7566279	2	281178	G	C	156.052	1	FALSE	FALSE	FALSE	1	1	1
PXDN_X13463_1	2	rs34844585	2	1597484	G	A	-5.791	0.0762	FALSE	FALSE	FALSE	0	0	0
PXDN_X13463_1	2	rs34919091	2	1597903	A	G	-5.7836	0.0774	FALSE	FALSE	FALSE	0	0	0
PXDN_X13463_1	2	rs79862734	2	1598718	C	A	-5.4485	0.0121	FALSE	FALSE	FALSE	0	0	0
PXDN_X13463_1	2	rs62649797	2	1599943	C	T	-5.5809	0.0488	FALSE	FALSE	FALSE	0	0	0
PXDN_X13463_1	2	rs62114605	2	1604276	G	A	-5.1942	0.0046	FALSE	FALSE	FALSE	0	0	0
PXDN_X13463_1	2	rs62114606	2	1604974	G	A	-5.037	0.0421	FALSE	FALSE	FALSE	0	0	0
PXDN_X13463_1	2	rs62114607	2	1605679	T	C	-5.0667	0.0436	FALSE	FALSE	FALSE	0	0	0
PXDN_X13463_1	2	rs73168423	2	1605925	C	T	-5.5597	0.2321	FALSE	FALSE	FALSE	0	0	0
PXDN_X13463_1	2	rs62114609	2	1606574	G	A	-5.5746	0.2445	FALSE	FALSE	FALSE	0	0	0
PXDN_X13463_1	2	rs62114612	2	1608724	C	T	-5.3134	0.1618	FALSE	FALSE	FALSE	0	0	0
PXDN_X13463_1	1	rs114382205	2	1747539	A	G	9.9655	0.0994	FALSE	FALSE	FALSE	1	0	1
PXDN_X13463_1	1	rs73182754	2	1747733	C	A	10.0621	0.0839	FALSE	FALSE	FALSE	1	0	1
PXDN_X13463_1	1	rs73182756	2	1747826	G	A	10.1806	0.0958	FALSE	FALSE	FALSE	1	0	1
PXDN_X13463_1	1	rs74502124	2	1747884	G	C	10.1806	0.096	FALSE	FALSE	FALSE	1	0	1
PXDN_X13463_1	1	rs73182757	2	1747897	G	A	10.0897	0.0862	FALSE	FALSE	FALSE	1	0	1
PXDN_X13463_1	1	rs62116430	2	1747993	A	G	10.1806	0.096	FALSE	FALSE	FALSE	1	0	1
PXDN_X13463_1	1	rs736868	2	1748429	C	T	10.2448	0.0243	FALSE	FALSE	FALSE	1	0	1
PXDN_X13463_1	1	rs736869	2	1748463	A	G	10.2378	0.025	FALSE	FALSE	FALSE	1	0	1
PXDN_X13463_1	1	rs736870	2	1748702	C	T	10.1667	0.0926	FALSE	FALSE	FALSE	1	0	1
PXDN_X13463_1	1	rs6727363	2	1748937	G	A	10.1875	0.0902	FALSE	FALSE	FALSE	1	0	1
PXDN_X13463_1	1	rs6726887	2	1749257	G	A	10.226	0.0728	FALSE	FALSE	FALSE	1	0	1
PXDN_X13463_1	1	rs733376	2	1751958	A	C	10.1806	0.0873	FALSE	FALSE	FALSE	1	0	1
PXDN_X13463_1	1	rs10164788	2	1753379	A	G	10.2797	0.0195	FALSE	FALSE	FALSE	1	0	1
TMEM132B_X8890_9	2	rs3847937	12	125799541	G	T	5.7165	0.9527	FALSE	FALSE	FALSE	1	0	1
TMEM132B_X8890_9	1	rs11058279	12	126129192	G	C	-9.9648	0.2731	FALSE	FALSE	FALSE	0	0	0
TMEM132B_X8890_9	1	rs10846938	12	126130562	T	G	-9.9718	0.2933	FALSE	FALSE	FALSE	0	0	0
TMEM132B_X8890_9	1	rs11058280	12	126132321	C	T	-9.9507	0.2236	FALSE	FALSE	FALSE	0	0	0
TMEM132B_X8890_9	1	rs3825381	12	126136863	T	C	-9.9366	0.2096	FALSE	FALSE	FALSE	0	0	0
TMEM132C_X7173_141	1	rs7974108	12	128756981	T	C	-13.1852	0.0508	FALSE	FALSE	FALSE	1	0	1
TMEM132C_X7173_141	1	rs7308743	12	128757513	A	G	-13.2059	0.1426	FALSE	FALSE	FALSE	1	0	1
TMEM132C_X7173_141	1	rs11059617	12	128757909	T	A	-13.2353	0.2294	FALSE	FALSE	FALSE	1	0	1
TMEM132C_X7173_141	1	rs11608284	12	128761300	C	T	-13.2426	0.2526	FALSE	FALSE	FALSE	1	0	1
TMEM132C_X7173_141	1	rs10744374	12	128762013	T	C	-13.1168	0.0452	FALSE	FALSE	FALSE	1	0	1
TMEM132C_X7173_141	1	rs9669390	12	128762422	T	C	-13.2426	0.2485	FALSE	FALSE	FALSE	1	0	1
TMEM132C_X7173_141	3	rs1033279	12	128894050	C	T	-8.4275	0.0846	FALSE	FALSE	FALSE	0	0	0
TMEM132C_X7173_141	3	rs11059680	12	128894290	A	G	-8.3435	0.0417	FALSE	FALSE	FALSE	0	0	0
TMEM132C_X7173_141	3	rs10773539	12	128895492	C	T	-8.4769	0.1556	FALSE	FALSE	FALSE	0	0	0
TMEM132C_X7173_141	3	rs6486614	12	128896020	C	T	-8.4198	0.1011	FALSE	FALSE	FALSE	0	0	0
TMEM132C_X7173_141	3	rs954708	12	128899020	C	T	-8.3511	0.0593	FALSE	FALSE	FALSE	0	0	0
TMEM132C_X7173_141	3	rs11059681	12	128899673	G	A	-8.5038	0.1522	FALSE	TRUE	TRUE	0	0	0
TMEM132C_X7173_141	3	rs4882694	12	128901587	T	C	-8.2443	0.0291	FALSE	FALSE	FALSE	0	0	0
TMEM132C_X7173_141	3	rs1518370	12	128902569	T	C	-8.3053	0.0592	FALSE	FALSE	FALSE	0	0	0
TMEM132C_X7173_141	3	rs4882696	12	128902895	T	G	-8.3359	0.0765	FALSE	FALSE	FALSE	0	0	0
TMEM132C_X7173_141	3	rs12371521	12	128903541	G	C	-8.4198	0.1247	FALSE	FALSE	FALSE	0	0	0
TMEM132C_X7173_141	3	rs12371541	12	128903699	T	C	-8.2879	0.0295	FALSE	FALSE	FALSE	0	0	0
TMEM132C_X7173_141	3	rs7958606	12	128903735	A	G	-8.2955	0.0348	FALSE	FALSE	FALSE	1	0	1
TMEM132C_X7173_141	3	rs1713581	12	128903851	T	C	8.1527	0.0171	FALSE	FALSE	FALSE	1	0	1
TMEM132C_X7173_141	2	rs117965239	12	129100757	G	C	-11.5212	1	FALSE	TRUE	TRUE	0	0	0
TMEM132D_X13416_8	2	rs7299188	12	129774394	G	C	5.7385	0.9953	FALSE	FALSE	FALSE	0	0	0
TMEM132D_X13416_8	1	rs7312176	12	130084240	A	C	15.0954	0.0569	FALSE	FALSE	FALSE	0	0	0
TMEM132D_X13416_8	1	rs61943548	12	130091982	A	G	15.1132	0.0671	FALSE	FALSE	FALSE	0	0	0
TMEM132D_X13416_8	1	rs61943550	12	130096737	G	A	15.1749	0.1882	FALSE	FALSE	FALSE	0	0	0
TMEM132D_X13416_8	1	rs61943557	12	130106271	A	G	15.2548	0.4416	FALSE	FALSE	FALSE	0	0	0
TMEM132D_X13416_8	1	rs73157264	12	130111157	T	C	15.2045	0.2173	FALSE	FALSE	FALSE	0	0	0
TNFRSF19_X5131_15	1	rs9510777	13	24144278	A	T	9.5417	0.0609	FALSE	FALSE	FALSE	1	0	1
TNFRSF19_X5131_15	1	rs9510778	13	24144303	A	G	9.5347	0.057	FALSE	FALSE	FALSE	1	0	1
TNFRSF19_X5131_15	1	rs7997501	13	24146985	T	C	9.5486	0.0651	FALSE	FALSE	FALSE	1	0	1
TNFRSF19_X5131_15	1	rs34603923	13	24148149	T	C	9.5278	0.0534	FALSE	FALSE	FALSE	1	0	1
TNFRSF19_X5131_15	1	rs3814787	13	24152370	C	G	9.5486	0.0651	FALSE	FALSE	FALSE	1	0	1
TNFRSF19_X5131_15	1	rs61947047	13	24153909	T	C	9.5486	0.0651	FALSE	FALSE	FALSE	1	0	1
TNFRSF19_X5131_15	1	rs7999155	13	24155915	G	A	9.5903	0.097	FALSE	FALSE	FALSE	1	0	1
TNFRSF19_X5131_15	1	rs1333474	13	24165092	C	A	9.5486	0.0651	FALSE	FALSE	FALSE	1	0	1
TNFRSF19_X5131_15	1	rs4770465	13	24168742	G	A	9.5764	0.0849	FALSE	FALSE	FALSE	1	0	1
TNFRSF19_X5131_15	1	rs9580698	13	24171879	G	C	9.5556	0.0696	FALSE	FALSE	FALSE	1	0	1
TNFRSF19_X5131_15	1	rs1928117	13	24175452	G	A	9.6042	0.1108	FALSE	FALSE	FALSE	1	0	1
TNFRSF19_X5131_15	1	rs9510782	13	24176838	G	A	9.6042	0.1108	FALSE	FALSE	FALSE	1	0	1
TNFRSF19_X5131_15	1	rs7338660	13	24182550	G	A	9.5417	0.0609	FALSE	FALSE	FALSE	1	0	1
C1QTNF9_X16605_2	2	rs7337073	13	24914984	T	C	-18.8523	0.1969	FALSE	FALSE	FALSE	0	1	1
C1QTNF9_X16605_2	2	rs74043108	13	24915589	A	G	-18.9356	0.1746	FALSE	FALSE	FALSE	0	1	1
C1QTNF9_X16605_2	2	rs11618806	13	24917639	G	A	-18.8523	0.1816	FALSE	FALSE	FALSE	0	0	0
C1QTNF9_X16605_2	2	rs11619065	13	24918072	T	A	-18.9132	0.1816	FALSE	FALSE	FALSE	0	0	0
C1QTNF9_X16605_2	2	rs73457783	13	24924397	T	C	-19.0379	0.1578	FALSE	FALSE	FALSE	0	0	0
C1QTNF9_X16605_2	2	rs17077825	13	24931981	T	C	-18.9278	0.0342	FALSE	FALSE	FALSE	0	0	0
C1QTNF9_X16605_2	2	rs117108364	13	24933187	G	A	-18.8251	0.032	FALSE	FALSE	FALSE	0	0	0
C1QTNF9_X16605_2	1	rs28409931	13	24940689	C	G	-25.449	0.0526	FALSE	FALSE	FALSE	0	0	0
C1QTNF9_X16605_2	1	rs9553266	13	24941038	C	T	-24.8859	0.0198	FALSE	FALSE	FALSE	0	0	0
C1QTNF9_X16605_2	1	rs4770655	13	24941097	G	A	-24.1275	0.0474	FALSE	FALSE	FALSE	0	0	0
C1QTNF9_X16605_2	1	rs2153687	13	24941516	T	C	-25.3537	0.0573	FALSE	FALSE	FALSE	0	0	0
C1QTNF9_X16605_2	1	rs1891128	13	24942835	G	A	-25.1565	0.0544	FALSE	FALSE	FALSE	0	0	0
C1QTNF9_X16605_2	1	rs4770658	13	24944079	T	G	-25.2055	0.0586	FALSE	FALSE	FALSE	0	0	0
C1QTNF9_X16605_2	1	rs2153688	13	24944953	C	T	-25.2466	0.0547	FALSE	FALSE	FALSE	0	0	0
C1QTNF9_X16605_2	1	rs9507317	13	24947097	A	G	-25.1301	0.0538	FALSE	FALSE	FALSE	0	0	0
C1QTNF9_X16605_2	1	rs12428599	13	24947719	T	G	-25.2671	0.0535	FALSE	FALSE	FALSE	0	0	0
C1QTNF9_X16605_2	1	rs9511213	13	24947967	C	T	-24.3581	0.0463	FALSE	FALSE	FALSE	0	0	0
C1QTNF9_X16605_2	1	rs9511216	13	24950277	C	T	-24.9728	0.0164	FALSE	FALSE	FALSE	0	0	0
C1QTNF9_X16605_2	1	rs8000786	13	24950847	C	T	-25.1438	0.0366	FALSE	FALSE	FALSE	0	0	0
C1QTNF9_X16605_2	1	rs6490902	13	24950870	C	T	-25.0068	0.0412	FALSE	FALSE	FALSE	0	0	0
C1QTNF9_X16605_2	1	rs7996188	13	24950928	G	A	-24.9864	0.0489	FALSE	FALSE	FALSE	0	0	0
C1QTNF9_X16605_2	1	rs7994205	13	24950960	A	G	-25.0272	0.049	FALSE	FALSE	FALSE	0	0	0
C1QTNF9_X16605_2	1	rs7320038	13	24951309	A	T	-25.0476	0.0387	FALSE	FALSE	FALSE	0	0	0
C1QTNF9_X16605_2	1	rs7320292	13	24951486	A	T	-25.0204	0.0484	FALSE	FALSE	FALSE	0	0	0
C1QTNF9_X16605_2	1	rs7338654	13	24951815	T	C	-25.0204	0.0476	FALSE	FALSE	FALSE	0	0	0
C1QTNF9_X16605_2	1	rs9511220	13	24951830	T	C	-24.9592	0.0489	FALSE	FALSE	FALSE	0	0	0
C1QTNF9_X16605_2	1	rs9507319	13	24951916	A	C	-25.0408	0.0445	FALSE	FALSE	FALSE	0	0	0
C1QTNF9_X16605_2	1	rs9553275	13	24952021	G	T	-25.1224	0.0413	FALSE	FALSE	FALSE	0	0	0
KL_X15384_15	3	rs58524544	13	33520538	G	A	-6.0233	0.0117	FALSE	FALSE	FALSE	0	0	0
KL_X15384_15	3	rs59475534	13	33520544	T	G	-6.0233	0.0117	FALSE	FALSE	FALSE	0	0	0
KL_X15384_15	3	rs7490253	13	33521323	A	C	-6.0167	0.0113	FALSE	FALSE	FALSE	0	0	0
KL_X15384_15	3	rs10459358	13	33521517	T	C	-6.0233	0.0117	FALSE	FALSE	FALSE	0	0	0
KL_X15384_15	3	rs10459321	13	33523580	G	T	-6.0333	0.0124	FALSE	FALSE	FALSE	0	0	0
KL_X15384_15	3	rs10467359	13	33529264	G	A	-5.9767	0.01	FALSE	FALSE	FALSE	0	0	0
KL_X15384_15	3	rs7321463	13	33530513	T	A	-6.2881	0.0512	FALSE	FALSE	FALSE	0	0	0
KL_X15384_15	3	rs3904629	13	33530851	T	C	-6.2949	0.0495	FALSE	FALSE	FALSE	0	0	0
KL_X15384_15	3	rs7328119	13	33531434	C	T	-6.2949	0.0495	FALSE	FALSE	FALSE	0	0	0
KL_X15384_15	3	rs7328124	13	33531440	C	T	-6.3017	0.0514	FALSE	FALSE	FALSE	0	0	0
KL_X15384_15	3	rs7328199	13	33532028	T	C	-6.3017	0.0514	FALSE	FALSE	FALSE	0	0	0
KL_X15384_15	3	rs7328969	13	33532099	G	A	-6.3017	0.0514	FALSE	FALSE	FALSE	0	0	0
KL_X15384_15	3	rs7329588	13	33532366	G	A	-6.2703	0.0431	FALSE	FALSE	FALSE	0	0	0
KL_X15384_15	3	rs7329055	13	33532476	G	C	-6.2804	0.0456	FALSE	FALSE	FALSE	0	0	0
KL_X15384_15	3	rs7333993	13	33532599	T	C	-6.3017	0.0514	FALSE	FALSE	FALSE	0	0	0
KL_X15384_15	3	rs80035729	13	33532769	C	G	-6.2838	0.0466	FALSE	FALSE	FALSE	0	0	0
KL_X15384_15	3	rs73450163	13	33532774	T	C	-6.2838	0.0466	FALSE	FALSE	FALSE	0	0	0
KL_X15384_15	3	rs73450165	13	33532909	G	A	-6.2804	0.0457	FALSE	FALSE	FALSE	0	0	0
KL_X15384_15	3	rs7333961	13	33533269	A	G	-6.3153	0.0557	FALSE	FALSE	FALSE	0	0	0
KL_X15384_15	3	rs9634849	13	33534738	C	T	-6.1679	0.0236	FALSE	FALSE	FALSE	0	0	0
KL_X15384_15	3	rs17078242	13	33534759	G	A	-6.1828	0.0256	FALSE	FALSE	FALSE	0	0	0
KL_X15384_15	3	rs59218574	13	33535619	G	C	-6.1231	0.0178	FALSE	FALSE	FALSE	0	0	0
KL_X15384_15	3	rs9563080	13	33535958	G	A	-6.1828	0.024	FALSE	FALSE	FALSE	0	0	0
KL_X15384_15	3	rs9568680	13	33536199	T	C	-6.1828	0.024	FALSE	FALSE	FALSE	0	0	0
KL_X15384_15	3	rs9563081	13	33536407	C	G	-6.1873	0.0246	FALSE	FALSE	FALSE	0	0	0
KL_X15384_15	3	rs57941601	13	33537042	C	T	-6.1754	0.023	FALSE	FALSE	FALSE	0	0	0
KL_X15384_15	3	rs56271798	13	33537465	G	C	-6.1791	0.0234	FALSE	FALSE	FALSE	0	0	0
KL_X15384_15	3	rs9568689	13	33540905	T	C	-6.1754	0.0229	FALSE	FALSE	FALSE	0	0	0
KL_X15384_15	3	rs9568691	13	33541085	G	A	-6.0892	0.0143	FALSE	FALSE	FALSE	0	0	0
KL_X15384_15	3	rs9563086	13	33541779	T	C	-6.0892	0.0142	FALSE	FALSE	FALSE	0	0	0
KL_X15384_15	3	rs9563087	13	33541915	G	A	-6.0855	0.014	FALSE	FALSE	FALSE	0	0	0
KL_X15384_15	1	rs73176817	13	33592313	C	T	6.8354	0.9985	FALSE	FALSE	FALSE	1	0	1
KL_X15384_15	2	rs75839788	13	33689284	T	G	6.6238	0.8114	FALSE	FALSE	FALSE	0	0	0
KL_X15384_15	2	rs71438005	13	33740398	A	G	6.329	0.1787	FALSE	FALSE	FALSE	0	0	0
DCLK1_X17156_72	1	rs1926327	13	36614031	A	T	12.119	0.0091	FALSE	FALSE	FALSE	1	0	1
DCLK1_X17156_72	1	rs4941828	13	36615309	T	C	12.0952	0.0068	FALSE	FALSE	FALSE	1	0	1
DCLK1_X17156_72	1	rs12428490	13	36622049	T	C	12.1369	0.0113	FALSE	FALSE	FALSE	1	0	1
DCLK1_X17156_72	1	rs28689514	13	36630272	G	T	12.0875	0.0062	FALSE	FALSE	FALSE	1	0	1
DCLK1_X17156_72	1	rs9575200	13	36633105	C	G	12.0595	0.0044	FALSE	FALSE	FALSE	1	0	1
DCLK1_X17156_72	1	rs9565832	13	36641439	A	G	12.1006	0.0073	FALSE	FALSE	FALSE	1	0	1
DCLK1_X17156_72	1	rs7982300	13	36641930	C	T	12.3797	0.2222	FALSE	FALSE	FALSE	1	0	1
DCLK1_X17156_72	1	rs7323428	13	36643601	T	G	12.3671	0.1901	FALSE	FALSE	FALSE	1	0	1
DCLK1_X17156_72	1	rs1926318	13	36644142	T	C	12.3418	0.1391	FALSE	FALSE	FALSE	1	0	1
DCLK1_X17156_72	1	rs7330329	13	36644724	T	G	12.3608	0.1758	FALSE	FALSE	FALSE	1	0	1
DCLK1_X17156_72	1	rs11839572	13	36646078	T	C	12.0898	0.0064	FALSE	FALSE	FALSE	1	0	1
DCLK1_X17156_72	1	rs7339267	13	36648068	A	G	12.3503	0.1544	FALSE	FALSE	FALSE	1	0	1
DCLK1_X17156_72	1	rs9575247	13	36651086	G	A	12.0599	0.0045	FALSE	FALSE	FALSE	1	0	1
DCLK1_X17156_72	1	rs9575256	13	36659694	T	G	12.1018	0.0074	FALSE	FALSE	FALSE	1	0	1
DCLK1_X17156_72	1	rs9315385	13	36663302	G	T	12.1138	0.0086	FALSE	FALSE	FALSE	1	0	1
POSTN_X3457_57	1	rs9547922	13	38091317	G	A	8.9197	0.0882	FALSE	FALSE	FALSE	0	0	0
POSTN_X3457_57	1	rs7329947	13	38099091	A	G	8.8175	0.0356	FALSE	FALSE	FALSE	0	0	0
POSTN_X3457_57	1	rs17255466	13	38100807	C	T	8.7319	0.0168	FALSE	FALSE	FALSE	0	0	0
POSTN_X3457_57	1	rs9532075	13	38104196	T	G	8.7536	0.0203	FALSE	FALSE	FALSE	1	0	1
POSTN_X3457_57	1	rs7997223	13	38111980	A	G	8.9124	0.0826	FALSE	FALSE	FALSE	1	0	1
POSTN_X3457_57	1	rs10467365	13	38112413	T	A	8.8978	0.0725	FALSE	FALSE	FALSE	1	0	1
POSTN_X3457_57	1	rs7324611	13	38113615	A	C	8.8978	0.0725	FALSE	FALSE	FALSE	1	0	1
POSTN_X3457_57	1	rs9315501	13	38114245	C	T	8.9051	0.0774	FALSE	FALSE	FALSE	1	0	1
POSTN_X3457_57	1	rs11616765	13	38115110	A	G	8.8905	0.068	FALSE	FALSE	FALSE	1	0	1
POSTN_X3457_57	1	rs6563555	13	38116034	G	A	8.8905	0.068	FALSE	FALSE	FALSE	1	0	1
POSTN_X3457_57	1	rs9547937	13	38119803	T	C	8.7536	0.0203	FALSE	FALSE	FALSE	1	0	1
POSTN_X3457_57	1	rs4561320	13	38120400	A	C	8.7681	0.0231	FALSE	FALSE	FALSE	1	0	1
POSTN_X3457_57	1	rs4294674	13	38123146	G	A	8.9489	0.1144	FALSE	FALSE	FALSE	1	0	1
POSTN_X3457_57	1	rs4424789	13	38123841	A	G	9.0146	0.2065	FALSE	FALSE	FALSE	1	0	1
COLEC11_X4430_44	6	rs114703824	2	3435446	G	A	-13.1159	1	FALSE	FALSE	FALSE	0	0	0
COLEC11_X4430_44	3	rs9808287	2	3624799	A	G	-13.75	0.5019	FALSE	FALSE	FALSE	1	0	1
COLEC11_X4430_44	3	rs2071639	2	3628383	A	C	-13.7594	0.4981	FALSE	FALSE	FALSE	1	0	1
COLEC11_X4430_44	5	rs34862026	2	3635342	G	A	-11.0742	0.1855	FALSE	FALSE	FALSE	0	0	0
COLEC11_X4430_44	5	rs35987850	2	3635559	G	A	-10.9481	0.1768	FALSE	FALSE	FALSE	0	0	0
COLEC11_X4430_44	1	rs6542680	2	3640142	C	T	55.5	0.063	FALSE	FALSE	FALSE	1	0	1
COLEC11_X4430_44	5	rs35390680	2	3640413	A	C	-11.1179	0.1826	FALSE	FALSE	FALSE	0	0	0
COLEC11_X4430_44	5	rs34596301	2	3642340	T	G	-11.3013	0.209	FALSE	FALSE	FALSE	0	0	0
COLEC11_X4430_44	1	rs3820897	2	3642361	T	C	55.359	0.937	FALSE	FALSE	FALSE	1	0	1
COLEC11_X4430_44	5	rs34609499	2	3645155	A	C	-11.1062	0.1063	FALSE	FALSE	FALSE	0	0	0
COLEC11_X4430_44	5	rs35288789	2	3646980	A	G	-10.8363	0.1188	FALSE	FALSE	FALSE	0	0	0
COLEC11_X4430_44	2	rs17017737	2	3658724	C	T	14.5491	0.3924	FALSE	FALSE	FALSE	1	0	1
COLEC11_X4430_44	2	rs58526347	2	3659880	C	T	14.4767	0.1108	FALSE	FALSE	FALSE	1	0	1
COLEC11_X4430_44	2	rs56378810	2	3664133	A	G	14.944	0.1675	FALSE	FALSE	FALSE	1	0	1
COLEC11_X4430_44	2	rs58911177	2	3666847	C	T	14.4046	0.3292	FALSE	FALSE	FALSE	0	0	0
COLEC11_X4430_44	4	rs10206003	2	3672670	G	A	6.6053	0.0175	FALSE	FALSE	FALSE	1	1	1
COLEC11_X4430_44	4	rs10170348	2	3673648	A	G	6.6263	0.0145	FALSE	FALSE	TRUE	1	1	1
COLEC11_X4430_44	4	rs731034	2	3677022	C	T	6.5767	0.0149	FALSE	FALSE	FALSE	1	1	1
COLEC11_X4430_44	4	rs55864208	2	3677355	A	G	6.6667	0.015	FALSE	FALSE	FALSE	1	1	1
COLEC11_X4430_44	4	rs11123560	2	3680223	A	G	6.7368	0.0249	FALSE	FALSE	FALSE	1	1	1
COLEC11_X4430_44	4	rs11123561	2	3680332	G	A	6.6211	0.0242	FALSE	FALSE	FALSE	1	1	1
COLEC11_X4430_44	4	rs11690887	2	3680866	C	G	6.7	0.0231	FALSE	FALSE	FALSE	1	1	1
COLEC11_X4430_44	4	rs11674413	2	3681478	G	C	6.6789	0.0256	FALSE	FALSE	FALSE	1	1	1
COLEC11_X4430_44	4	rs11123563	2	3683091	T	C	8.1649	0.4049	FALSE	FALSE	FALSE	1	1	1
COLEC11_X4430_44	4	rs11679965	2	3683222	C	T	8.016	0.3728	FALSE	FALSE	FALSE	1	1	1
COLEC11_X4430_44	4	rs10210631	2	3683651	A	G	6.5316	0.0192	FALSE	FALSE	FALSE	1	1	1
CPB2_X3518_54	1	rs9534302	13	46640055	T	C	62.048	0.0851	FALSE	FALSE	FALSE	1	1	1
CPB2_X3518_54	1	rs9534303	13	46640142	A	G	62.048	0.0851	FALSE	FALSE	FALSE	1	1	1
CPB2_X3518_54	1	rs9534304	13	46640602	C	G	62.04	0.0518	FALSE	FALSE	FALSE	1	1	1
CPB2_X3518_54	1	rs7334627	13	46640746	A	G	62.04	0.0518	FALSE	FALSE	FALSE	1	1	1
CPB2_X3518_54	1	rs7336360	13	46641081	A	T	62.056	0.1398	FALSE	FALSE	FALSE	1	1	1
CPB2_X3518_54	1	rs9526136	13	46641147	C	G	62.04	0.0518	FALSE	FALSE	FALSE	1	1	1
CPB2_X3518_54	1	rs9526137	13	46641249	G	A	62.024	0.0192	FALSE	FALSE	FALSE	1	1	1
CPB2_X3518_54	1	rs9526138	13	46641263	C	G	62.024	0.0192	FALSE	FALSE	FALSE	1	1	1
CPB2_X3518_54	1	rs9316179	13	46641466	G	A	62.04	0.0518	FALSE	TRUE	TRUE	1	1	1
CPB2_X3518_54	1	rs9316180	13	46641685	G	A	62.024	0.0192	FALSE	FALSE	FALSE	1	1	1
CPB2_X3518_54	1	rs9534305	13	46642156	A	G	62.024	0.0192	FALSE	FALSE	FALSE	1	1	1
CPB2_X3518_54	1	rs9562634	13	46642864	A	C	62.024	0.0192	FALSE	FALSE	FALSE	1	1	1
CPB2_X3518_54	1	rs9562636	13	46643024	C	T	62.024	0.0192	FALSE	FALSE	FALSE	1	1	1
CPB2_X3518_54	1	rs7990092	13	46643289	G	T	62.032	0.0315	FALSE	FALSE	FALSE	1	1	1
CPB2_X3518_54	1	rs7988836	13	46643373	G	A	62.024	0.0192	FALSE	FALSE	FALSE	1	1	1
CPB2_X3518_54	1	rs7993537	13	46643561	G	A	62.024	0.0192	FALSE	FALSE	FALSE	1	1	1
CPB2_X3518_54	1	rs7993567	13	46643606	G	A	62.032	0.0315	FALSE	FALSE	FALSE	1	1	1
CPB2_X3518_54	1	rs7995615	13	46643808	C	T	62.024	0.0192	FALSE	FALSE	FALSE	1	1	1
CPB2_X3518_54	1	rs9534307	13	46644130	T	C	62.032	0.0315	FALSE	FALSE	FALSE	1	1	1
CPB2_X3518_54	1	rs9526140	13	46644152	A	T	62.032	0.0315	FALSE	FALSE	FALSE	1	1	1
CPB2_X3518_54	1	rs17844080	13	46644405	C	T	62.024	0.0192	FALSE	FALSE	FALSE	1	1	1
CPB2_X3518_54	1	rs4942471	13	46644493	T	C	62.032	0.0315	FALSE	FALSE	FALSE	1	1	1
CPB2_X3518_54	1	rs2404964	13	46644874	T	C	62.04	0.0518	FALSE	FALSE	FALSE	1	1	1
CPB2_X3518_54	1	rs9316181	13	46645740	A	G	62.024	0.0192	FALSE	FALSE	FALSE	1	1	1
CPB2_X3518_54	1	rs9534308	13	46645861	C	T	62.024	0.0192	FALSE	FALSE	FALSE	1	1	1
LCP1_X17231_1	3	rs17843980	13	46679458	T	C	-6.6865	0.9996	FALSE	FALSE	FALSE	0	0	0
LCP1_X17231_1	1	rs35211585	13	46698717	A	G	9.2313	0.0199	FALSE	FALSE	FALSE	0	0	0
LCP1_X17231_1	1	rs35072068	13	46698721	A	G	9.2074	0.0255	FALSE	FALSE	FALSE	0	0	0
LCP1_X17231_1	1	rs9567626	13	46699299	G	A	9.5037	0.0563	FALSE	FALSE	FALSE	0	0	0
LCP1_X17231_1	1	rs9534334	13	46699479	G	C	9.597	0.0978	FALSE	FALSE	FALSE	0	0	0
LCP1_X17231_1	1	rs7326785	13	46699592	T	A	9.6343	0.0983	FALSE	FALSE	FALSE	0	0	0
LCP1_X17231_1	1	rs11342	13	46700642	T	G	9.5522	0.1319	FALSE	FALSE	FALSE	0	0	0
LCP1_X17231_1	1	rs55882352	13	46702505	A	G	9.6418	0.1032	FALSE	FALSE	FALSE	0	0	0
LCP1_X17231_1	1	rs7325497	13	46702946	C	T	9.6194	0.0967	FALSE	FALSE	FALSE	0	0	0
LCP1_X17231_1	1	rs1409437	13	46704213	G	A	9.6119	0.0867	FALSE	FALSE	FALSE	0	0	0
LCP1_X17231_1	1	rs9534336	13	46706926	G	C	9.6567	0.1009	FALSE	FALSE	FALSE	0	0	0
LCP1_X17231_1	1	rs9534337	13	46707064	G	A	9.597	0.0944	FALSE	FALSE	FALSE	0	0	0
LCP1_X17231_1	1	rs17601737	13	46724166	T	C	9.6567	0.0427	FALSE	FALSE	FALSE	0	0	0
LCP1_X17231_1	2	rs2224777	13	46758065	A	G	-3.2628	0.0063	FALSE	FALSE	FALSE	1	0	1
LCP1_X17231_1	2	rs3759490	13	46758146	A	G	-3.2555	0.0061	FALSE	FALSE	FALSE	0	0	0
LCP1_X17231_1	2	rs1886044	13	46759556	T	C	-3.1449	0.0036	FALSE	FALSE	FALSE	1	0	1
LCP1_X17231_1	2	rs1886043	13	46759624	C	G	-3.2774	0.0081	FALSE	FALSE	FALSE	0	0	0
LCP1_X17231_1	2	rs7982754	13	46760011	T	G	-3.3066	0.008	FALSE	FALSE	FALSE	1	0	1
LCP1_X17231_1	2	rs4368072	13	46760810	A	G	-3.3285	0.0079	FALSE	FALSE	FALSE	0	0	0
LCP1_X17231_1	2	rs9316195	13	46760930	C	T	-3.1884	0.0036	FALSE	FALSE	FALSE	1	0	1
LCP1_X17231_1	2	rs6561301	13	46761431	T	C	-3.3577	0.008	FALSE	FALSE	FALSE	0	0	0
LCP1_X17231_1	2	rs2404967	13	46762662	T	A	-3.365	0.0081	FALSE	FALSE	FALSE	0	0	0
LCP1_X17231_1	2	rs3920585	13	46763440	C	G	-3.2774	0.0037	FALSE	FALSE	FALSE	1	0	1
LCP1_X17231_1	2	rs9526154	13	46765699	C	T	-3.2754	0.0035	FALSE	FALSE	FALSE	1	0	1
LCP1_X17231_1	2	rs7987400	13	46766255	A	G	-3.2993	0.0036	FALSE	FALSE	FALSE	1	0	1
LCP1_X17231_1	2	rs6561302	13	46766565	A	G	-3.3869	0.0082	FALSE	FALSE	FALSE	0	0	0
LCP1_X17231_1	2	rs1230435	13	46766821	T	C	-3.9037	0.0842	FALSE	FALSE	FALSE	0	0	0
LCP1_X17231_1	2	rs4942490	13	46767093	T	G	-3.2993	0.0038	FALSE	FALSE	FALSE	1	0	1
LCP1_X17231_1	2	rs1230434	13	46767862	C	G	-3.8593	0.0878	FALSE	FALSE	FALSE	0	0	0
LCP1_X17231_1	2	rs2897030	13	46768457	G	A	-3.3603	0.0087	FALSE	FALSE	FALSE	0	0	0
LCP1_X17231_1	2	rs9534347	13	46768942	C	T	-3.2482	0.0039	FALSE	FALSE	FALSE	1	0	1
LCP1_X17231_1	2	rs9534348	13	46769615	A	G	-3.3869	0.0085	FALSE	FALSE	FALSE	0	0	0
LCP1_X17231_1	2	rs7991431	13	46770379	C	T	-3.2899	0.0037	FALSE	FALSE	FALSE	1	0	1
LCP1_X17231_1	2	rs4942491	13	46771044	T	C	-3.4015	0.008	FALSE	FALSE	FALSE	0	0	0
LCP1_X17231_1	2	rs4942492	13	46771906	G	A	-3.2971	0.0036	FALSE	FALSE	FALSE	1	0	1
LCP1_X17231_1	2	rs1230475	13	46774761	A	G	-4.2286	0.1009	FALSE	FALSE	FALSE	0	0	0
LCP1_X17231_1	2	rs1230474	13	46775519	C	T	-4.2357	0.0955	FALSE	FALSE	FALSE	1	0	1
LCP1_X17231_1	2	rs1230472	13	46777501	T	C	-4.0709	0.0294	FALSE	FALSE	FALSE	1	0	1
LCP1_X17231_1	2	rs1230471	13	46777563	T	G	-4.0775	0.0295	FALSE	FALSE	FALSE	1	0	1
LCP1_X17231_1	2	rs1230470	13	46777873	A	G	-4.3143	0.0961	FALSE	FALSE	FALSE	0	0	0
LCP1_X17231_1	2	rs1230469	13	46777936	C	T	-4.3071	0.0961	FALSE	FALSE	FALSE	0	0	0
LCP1_X17231_1	2	rs1230468	13	46778298	C	G	-4.0915	0.0287	FALSE	FALSE	FALSE	1	0	1
LCP1_X17231_1	2	rs1230467	13	46779078	T	A	-4.3071	0.0864	FALSE	FALSE	FALSE	0	0	0
LCP1_X17231_1	2	rs1230465	13	46779952	T	C	-4.2929	0.084	FALSE	FALSE	FALSE	0	0	0
LCP1_X17231_1	2	rs9595429	13	46786087	T	C	-3.8973	0.0039	FALSE	FALSE	FALSE	1	0	1
ESD_X4984_83	1	rs9567733	13	47401335	G	A	-8.2933	1	FALSE	FALSE	FALSE	0	0	0
ESD_X4984_83	2	rs150016381	13	47528977	G	T	-9.4185	0.2706	FALSE	FALSE	FALSE	0	0	0
ESD_X4984_83	2	rs146153761	13	47550381	G	C	-9.2289	0.7293	FALSE	FALSE	FALSE	0	0	0
THSD1_X5621_64	1	rs144608047	13	52559408	C	T	37.6122	1	FALSE	FALSE	FALSE	0	0	0
THSD1_X5621_64	2	rs61957238	13	52735863	T	C	-5.4197	0.0014	FALSE	FALSE	FALSE	1	0	1
THSD1_X5621_64	2	rs61957248	13	52738193	C	T	-5.4295	0.0015	FALSE	FALSE	FALSE	1	0	1
THSD1_X5621_64	2	rs75724700	13	52747226	G	A	-5.4098	0.0015	FALSE	FALSE	FALSE	1	0	1
THSD1_X5621_64	2	rs61957252	13	52747415	A	T	-5.4164	0.0015	FALSE	FALSE	FALSE	1	0	1
THSD1_X5621_64	2	rs9535892	13	52749127	A	C	-5.423	0.0015	FALSE	FALSE	FALSE	1	0	1
THSD1_X5621_64	2	rs61957253	13	52755185	T	C	-5.4361	0.0015	FALSE	FALSE	FALSE	1	0	1
THSD1_X5621_64	2	rs61957254	13	52756916	T	C	-5.4328	0.0015	FALSE	FALSE	FALSE	1	0	1
THSD1_X5621_64	2	rs61957255	13	52757566	A	G	-5.4164	0.0015	FALSE	FALSE	FALSE	1	0	1
THSD1_X5621_64	2	rs111464736	13	52759879	G	C	-5.4361	0.0015	FALSE	FALSE	FALSE	1	0	1
THSD1_X5621_64	2	rs61957256	13	52766599	A	G	-5.482	0.0015	FALSE	FALSE	FALSE	1	0	1
THSD1_X5621_64	2	rs9535897	13	52767910	C	G	-5.4	0.0015	FALSE	FALSE	FALSE	1	0	1
THSD1_X5621_64	2	rs9526844	13	52776103	A	G	-5.4295	0.0015	FALSE	FALSE	FALSE	0	0	0
THSD1_X5621_64	2	rs9535900	13	52777239	C	T	-5.423	0.0015	FALSE	FALSE	FALSE	0	0	0
THSD1_X5621_64	2	rs61958860	13	52777776	T	C	-5.4098	0.0015	FALSE	FALSE	FALSE	0	0	0
THSD1_X5621_64	2	rs9535901	13	52779130	G	A	-5.4426	0.0015	FALSE	FALSE	FALSE	0	0	0
THSD1_X5621_64	2	rs9535902	13	52780394	A	G	-5.4641	0.0015	FALSE	FALSE	FALSE	0	0	0
THSD1_X5621_64	2	rs61958863	13	52782196	A	G	-5.4623	0.0014	FALSE	FALSE	FALSE	0	0	0
THSD1_X5621_64	2	rs61958865	13	52783105	G	C	-5.4477	0.0015	FALSE	FALSE	FALSE	0	0	0
THSD1_X5621_64	2	rs9526846	13	52784473	A	G	-5.4689	0.0015	FALSE	FALSE	FALSE	0	0	0
THSD1_X5621_64	2	rs28512274	13	52785846	G	T	-5.4459	0.0012	FALSE	FALSE	FALSE	0	0	0
THSD1_X5621_64	2	rs4091568	13	52786063	G	A	-5.4314	0.0015	FALSE	FALSE	FALSE	0	0	0
THSD1_X5621_64	2	rs9535910	13	52789092	A	T	-5.4641	0.0015	FALSE	FALSE	FALSE	1	0	1
THSD1_X5621_64	2	rs9535911	13	52790567	T	C	-5.4459	0.0015	FALSE	FALSE	FALSE	1	0	1
THSD1_X5621_64	2	rs9535913	13	52791629	A	G	-5.4673	0.0015	FALSE	FALSE	FALSE	1	0	1
THSD1_X5621_64	2	rs61957302	13	52795059	T	C	-5.5226	0.0016	FALSE	FALSE	FALSE	1	0	1
THSD1_X5621_64	2	rs12397524	13	52797356	T	C	-5.4869	0.0016	FALSE	FALSE	FALSE	1	0	1
THSD1_X5621_64	2	rs9535921	13	52802911	C	A	-5.4967	0.002	FALSE	FALSE	FALSE	1	0	1
THSD1_X5621_64	2	rs376333437	13	52803345	T	C	-4.8602	0.0011	FALSE	FALSE	FALSE	1	0	1
THSD1_X5621_64	2	rs139222667	13	52803693	A	G	-5.5512	0.0012	FALSE	FALSE	FALSE	0	0	0
THSD1_X5621_64	2	rs9526852	13	52803723	C	G	-5.541	0.0017	FALSE	FALSE	FALSE	1	0	1
THSD1_X5621_64	2	rs9535924	13	52806928	G	T	-5.4818	0.0019	FALSE	FALSE	FALSE	1	0	1
THSD1_X5621_64	2	rs61957319	13	52814773	A	G	-5.4869	0.0016	FALSE	FALSE	FALSE	1	0	1
THSD1_X5621_64	2	rs9535934	13	52818607	C	A	-5.5327	0.0017	FALSE	FALSE	FALSE	1	0	1
THSD1_X5621_64	2	rs371560001	13	52822792	G	T	-5.443	0.0017	FALSE	FALSE	FALSE	1	0	1
THSD1_X5621_64	2	rs9526858	13	52825175	G	A	-5.4871	0.0017	FALSE	FALSE	FALSE	1	0	1
THSD1_X5621_64	2	rs61957325	13	52829126	A	C	-5.5342	0.0017	FALSE	FALSE	FALSE	1	0	1
THSD1_X5621_64	2	rs2148770	13	52832176	T	C	-5.4026	0.0015	FALSE	FALSE	FALSE	1	0	1
THSD1_X5621_64	2	rs9526865	13	52850868	G	A	-5.5179	0.0017	FALSE	FALSE	FALSE	1	0	1
THSD1_X5621_64	2	rs9535959	13	52854302	C	T	-5.4935	0.0017	FALSE	FALSE	FALSE	1	0	1
THSD1_X5621_64	2	rs77246583	13	52856284	A	G	-4.6098	0.0025	FALSE	FALSE	FALSE	1	0	1
THSD1_X5621_64	2	rs61957353	13	52856484	T	C	-5.2327	0.0025	FALSE	FALSE	FALSE	1	0	1
THSD1_X5621_64	2	rs9535960	13	52857111	A	G	-5.2189	0.0016	FALSE	FALSE	FALSE	0	0	0
THSD1_X5621_64	2	rs9535961	13	52857736	C	T	-5.5049	0.0015	FALSE	FALSE	FALSE	1	0	1
THSD1_X5621_64	2	rs9535965	13	52860606	C	T	-5.5776	0.0022	FALSE	FALSE	FALSE	1	0	1
THSD1_X5621_64	2	rs9526872	13	52861996	A	T	-5.5342	0.002	FALSE	FALSE	FALSE	1	0	1
THSD1_X5621_64	2	rs9535966	13	52862570	G	T	-5.4536	0.0021	FALSE	FALSE	FALSE	1	0	1
THSD1_X5621_64	2	rs9535967	13	52862667	C	A	-5.5428	0.0021	FALSE	FALSE	FALSE	0	0	0
THSD1_X5621_64	2	rs2760811	13	52862691	G	C	-5.5311	0.0023	FALSE	FALSE	FALSE	0	0	0
THSD1_X5621_64	2	rs2760810	13	52862907	G	A	-5.4474	0.0021	FALSE	FALSE	FALSE	0	0	0
THSD1_X5621_64	2	rs61957358	13	52863787	T	C	-5.3967	0.0019	FALSE	FALSE	FALSE	1	0	1
THSD1_X5621_64	2	rs9535971	13	52866925	C	T	-5.4066	0.0016	FALSE	FALSE	FALSE	1	0	1
THSD1_X5621_64	2	rs9535972	13	52867064	T	C	-5.8344	0.0018	FALSE	FALSE	FALSE	1	0	1
THSD1_X5621_64	2	rs9535973	13	52867068	C	T	-6.0299	0.001	FALSE	FALSE	FALSE	0	0	0
THSD1_X5621_64	2	rs9535975	13	52867241	A	G	-5.4557	0.0016	FALSE	FALSE	FALSE	1	0	1
THSD1_X5621_64	2	rs9526874	13	52868740	C	A	-6.0458	0.002	FALSE	FALSE	FALSE	1	0	1
THSD1_X5621_64	2	rs9535986	13	52873993	G	A	-5.1546	0.001	FALSE	FALSE	FALSE	0	0	0
THSD1_X5621_64	2	rs143631979	13	52876351	G	A	-5.5661	0.0019	FALSE	FALSE	FALSE	0	0	0
THSD1_X5621_64	2	rs9535996	13	52877823	C	T	-5.5279	0.002	FALSE	FALSE	FALSE	0	0	0
THSD1_X5621_64	2	rs1854115	13	52877847	C	T	-5.3799	0.0017	FALSE	FALSE	FALSE	0	0	0
THSD1_X5621_64	2	rs9535998	13	52880417	T	G	-5.003	0.0008	FALSE	FALSE	FALSE	0	0	0
THSD1_X5621_64	2	rs9536003	13	52885741	C	T	-5.4673	0.0016	FALSE	FALSE	FALSE	0	0	0
THSD1_X5621_64	2	rs9536004	13	52886475	C	A	-5.5316	0.0021	FALSE	FALSE	FALSE	0	0	0
THSD1_X5621_64	2	rs9536005	13	52886643	T	C	-5.4477	0.0016	FALSE	FALSE	FALSE	0	0	0
THSD1_X5621_64	2	rs9526881	13	52887523	T	C	-5.523	0.0014	FALSE	FALSE	FALSE	0	0	0
THSD1_X5621_64	2	rs60790933	13	52888916	T	A	-5.3324	0.0008	FALSE	FALSE	FALSE	0	0	0
THSD1_X5621_64	2	rs115231039	13	52888917	C	G	-5.3315	0.0008	FALSE	FALSE	FALSE	0	0	0
THSD1_X5621_64	2	rs9536008	13	52889524	T	G	-5.4216	0.0013	FALSE	FALSE	FALSE	0	0	0
THSD1_X5621_64	2	rs9536009	13	52892701	A	G	-5.4884	0.0019	FALSE	FALSE	FALSE	0	0	0
THSD1_X5621_64	2	rs9526882	13	52892827	C	T	-5.4338	0.0019	FALSE	FALSE	FALSE	0	0	0
THSD1_X5621_64	2	rs9536011	13	52896517	G	A	-5.1383	0.0008	FALSE	FALSE	FALSE	0	0	0
THSD1_X5621_64	2	rs1924049	13	52899231	G	A	-5.5482	0.0022	FALSE	FALSE	FALSE	0	0	0
THSD1_X5621_64	2	rs9536013	13	52901308	C	A	-5.5282	0.0021	FALSE	FALSE	FALSE	0	0	0
THSD1_X5621_64	2	rs9536016	13	52909315	C	A	-5.5279	0.0016	FALSE	FALSE	FALSE	1	0	1
THSD1_X5621_64	2	rs28444498	13	52911367	T	A	-5.4951	0.0016	FALSE	FALSE	FALSE	1	0	1
THSD1_X5621_64	2	rs61957966	13	52912120	T	G	-5.4967	0.0016	FALSE	FALSE	FALSE	1	0	1
THSD1_X5621_64	2	rs7983047	13	52912182	C	T	-5.518	0.0018	FALSE	FALSE	FALSE	1	0	1
THSD1_X5621_64	2	rs9526888	13	52912371	T	G	-5.3987	0.0016	FALSE	FALSE	FALSE	1	0	1
THSD1_X5621_64	2	rs9536018	13	52913135	A	G	-5.4984	0.0016	FALSE	FALSE	FALSE	1	0	1
THSD1_X5621_64	2	rs9526889	13	52914565	T	G	-5.4412	0.0016	FALSE	FALSE	FALSE	1	0	1
THSD1_X5621_64	2	rs61957967	13	52916293	G	T	-5.4346	0.0016	FALSE	FALSE	FALSE	1	0	1
THSD1_X5621_64	2	rs9536019	13	52918329	G	A	-5.5	0.0016	FALSE	FALSE	FALSE	1	0	1
THSD1_X5621_64	2	rs9536020	13	52923018	C	T	-5.518	0.0016	FALSE	FALSE	FALSE	0	0	0
THSD1_X5621_64	2	rs61957980	13	52924996	C	A	-5.6316	0.0018	FALSE	FALSE	FALSE	0	0	0
THSD1_X5621_64	2	rs112665664	13	52925061	A	T	-5.6053	0.0018	FALSE	FALSE	FALSE	0	0	0
THSD1_X5621_64	2	rs113828369	13	52925357	C	A	-5.6197	0.0018	FALSE	FALSE	FALSE	0	0	0
THSD1_X5621_64	2	rs61957981	13	52926562	A	G	-5.6743	0.0019	FALSE	FALSE	FALSE	0	0	0
THSD1_X5621_64	2	rs61957982	13	52926641	G	A	-5.6164	0.0019	FALSE	FALSE	FALSE	0	0	0
THSD1_X5621_64	2	rs9536022	13	52928435	G	A	-5.6974	0.0019	FALSE	FALSE	FALSE	0	0	0
THSD1_X5621_64	2	rs9536023	13	52928984	T	C	-4.4787	0.0008	FALSE	FALSE	FALSE	0	0	0
THSD1_X5621_64	2	rs9526896	13	52929352	G	A	-5.6164	0.0019	FALSE	FALSE	FALSE	0	0	0
THSD1_X5621_64	2	rs28589286	13	52929733	T	C	-5.5987	0.0019	FALSE	FALSE	FALSE	0	0	0
THSD1_X5621_64	2	rs61957983	13	52930876	C	T	-5.4967	0.0017	FALSE	FALSE	FALSE	0	0	0
THSD1_X5621_64	2	rs9526897	13	52931076	C	A	-5.4967	0.0017	FALSE	FALSE	FALSE	0	0	0
THSD1_X5621_64	2	rs9536025	13	52931810	G	A	-5.6164	0.0019	FALSE	FALSE	FALSE	0	0	0
THSD1_X5621_64	2	rs9536026	13	52932215	G	A	-5.6557	0.0018	FALSE	FALSE	FALSE	0	0	0
THSD1_X5621_64	2	rs113826446	13	52932425	G	C	-5.5065	0.0017	FALSE	FALSE	FALSE	0	0	0
THSD1_X5621_64	2	rs61957984	13	52932565	C	T	-5.5033	0.0017	FALSE	FALSE	FALSE	0	0	0
THSD1_X5621_64	2	rs28756262	13	52934247	T	C	-5.5033	0.0017	FALSE	FALSE	FALSE	0	0	0
THSD1_X5621_64	2	rs9526898	13	52934912	A	G	-5.477	0.0017	FALSE	FALSE	FALSE	0	0	0
THSD1_X5621_64	2	rs9536027	13	52935033	G	A	-5.5033	0.0017	FALSE	FALSE	FALSE	0	0	0
THSD1_X5621_64	2	rs112132938	13	52935358	G	C	-5.5855	0.0019	FALSE	FALSE	FALSE	0	0	0
THSD1_X5621_64	2	rs61957985	13	52936367	G	A	-5.4346	0.0016	FALSE	FALSE	FALSE	0	0	0
THSD1_X5621_64	2	rs375241237	13	52936746	G	C	-5.5164	0.0019	FALSE	FALSE	FALSE	0	0	0
THSD1_X5621_64	2	rs370755756	13	52936975	G	C	-5.4572	0.0019	FALSE	FALSE	FALSE	0	0	0
THSD1_X5621_64	2	rs9536028	13	52937844	G	A	-5.625	0.0019	FALSE	FALSE	FALSE	0	0	0
THSD1_X5621_64	2	rs9536029	13	52938263	C	G	-5.6645	0.0019	FALSE	FALSE	FALSE	0	0	0
THSD1_X5621_64	2	rs9536035	13	52940243	G	A	-5.5822	0.0019	FALSE	FALSE	FALSE	0	0	0
THSD1_X5621_64	2	rs9526902	13	52941449	C	T	-5.5822	0.0019	FALSE	FALSE	FALSE	0	0	0
THSD1_X5621_64	2	rs9526903	13	52941457	G	A	-5.5822	0.0019	FALSE	FALSE	FALSE	0	0	0
THSD1_X5621_64	2	rs9536036	13	52941473	T	C	-5.4771	0.0017	FALSE	FALSE	FALSE	0	0	0
THSD1_X5621_64	2	rs61957986	13	52941864	A	T	-5.5921	0.0019	FALSE	FALSE	FALSE	0	0	0
THSD1_X5621_64	2	rs61957987	13	52941918	G	A	-5.6184	0.0019	FALSE	FALSE	FALSE	0	0	0
THSD1_X5621_64	2	rs9536037	13	52942442	C	T	-5.5822	0.0019	FALSE	FALSE	FALSE	0	0	0
THSD1_X5621_64	2	rs9526904	13	52942626	G	T	-5.6304	0.0019	FALSE	FALSE	FALSE	0	0	0
THSD1_X5621_64	2	rs9526905	13	52942627	C	T	-5.5809	0.0019	FALSE	FALSE	FALSE	0	0	0
THSD1_X5621_64	2	rs9536038	13	52942654	T	C	-5.5	0.0016	FALSE	FALSE	FALSE	0	0	0
THSD1_X5621_64	2	rs9526906	13	52942697	A	T	-5.5822	0.0019	FALSE	FALSE	FALSE	0	0	0
THSD1_X5621_64	2	rs9536039	13	52942742	C	A	-5.5033	0.0017	FALSE	FALSE	FALSE	0	0	0
THSD1_X5621_64	2	rs61957988	13	52943530	C	T	-5.6184	0.0019	FALSE	FALSE	FALSE	0	0	0
THSD1_X5621_64	2	rs78412788	13	52943735	T	C	-5.6184	0.0019	FALSE	FALSE	FALSE	0	0	0
THSD1_X5621_64	2	rs61957989	13	52943959	C	G	-5.6086	0.0019	FALSE	FALSE	FALSE	0	0	0
THSD1_X5621_64	2	rs76839982	13	52944337	G	A	-5.5377	0.0017	FALSE	FALSE	FALSE	0	0	0
THSD1_X5621_64	2	rs112714339	13	52945184	A	C	-5.5574	0.0017	FALSE	FALSE	FALSE	0	0	0
THSD1_X5621_64	2	rs147304806	13	52945419	T	C	-5.5311	0.0017	FALSE	FALSE	FALSE	0	0	0
THSD1_X5621_64	2	rs9526907	13	52946538	C	T	-5.58	0.0025	FALSE	FALSE	FALSE	1	0	1
THSD1_X5621_64	2	rs9536040	13	52946739	T	C	-5.5933	0.0025	FALSE	FALSE	FALSE	1	0	1
THSD1_X5621_64	2	rs61957993	13	52947752	A	G	-5.5	0.0017	FALSE	FALSE	FALSE	1	0	1
THSD1_X5621_64	2	rs57904860	13	52948986	T	C	-5.63	0.0025	FALSE	FALSE	FALSE	1	0	1
THSD1_X5621_64	2	rs61957995	13	52949333	G	A	-5.6067	0.0025	FALSE	FALSE	FALSE	1	0	1
THSD1_X5621_64	2	rs61957996	13	52949359	G	A	-5.6349	0.0019	FALSE	FALSE	FALSE	1	0	1
THSD1_X5621_64	2	rs61957997	13	52949471	G	A	-5.6107	0.0025	FALSE	FALSE	FALSE	1	0	1
THSD1_X5621_64	2	rs57105851	13	52950131	A	C	-5.5805	0.0025	FALSE	FALSE	FALSE	1	0	1
THSD1_X5621_64	2	rs9526908	13	52950487	T	G	-5.61	0.0025	FALSE	FALSE	FALSE	1	0	1
THSD1_X5621_64	2	rs9536041	13	52951802	C	T	-5.541	0.0016	FALSE	TRUE	TRUE	1	0	1
THSD1_X5621_64	2	rs9536042	13	52952575	A	G	-5.6447	0.0019	FALSE	FALSE	TRUE	1	0	1
THSD1_X5621_64	2	rs9536043	13	52952680	A	G	-5.6184	0.0019	FALSE	FALSE	TRUE	1	0	1
THSD1_X5621_64	2	rs9536044	13	52953767	G	C	-5.62	0.0025	FALSE	FALSE	FALSE	1	0	1
THSD1_X5621_64	2	rs9536045	13	52953796	G	A	-5.6342	0.0025	FALSE	FALSE	FALSE	1	0	1
THSD1_X5621_64	2	rs9536047	13	52956857	T	C	-5.7171	0.0019	FALSE	FALSE	FALSE	1	0	1
THSD1_X5621_64	2	rs61958009	13	52956987	A	C	-5.6711	0.0019	FALSE	FALSE	FALSE	1	0	1
THSD1_X5621_64	2	rs61958010	13	52957068	T	C	-5.5915	0.0017	FALSE	FALSE	FALSE	1	0	1
THSD1_X5621_64	2	rs61958011	13	52957788	C	G	-5.6267	0.0025	FALSE	FALSE	FALSE	1	0	1
THSD1_X5621_64	2	rs9536049	13	52958895	G	T	-5.6776	0.0019	FALSE	FALSE	FALSE	1	0	1
THSD1_X5621_64	2	rs9536050	13	52959600	C	T	-5.6167	0.0025	FALSE	FALSE	FALSE	1	0	1
THSD1_X5621_64	2	rs61958012	13	52960409	T	C	-5.5672	0.0017	FALSE	FALSE	FALSE	1	0	1
THSD1_X5621_64	2	rs9536051	13	52960512	A	G	-5.6167	0.0025	FALSE	FALSE	FALSE	1	0	1
THSD1_X5621_64	2	rs9536053	13	52961221	C	T	-5.5672	0.0017	FALSE	FALSE	FALSE	1	0	1
THSD1_X5621_64	2	rs9536054	13	52961493	G	A	-5.5556	0.0017	FALSE	FALSE	FALSE	1	0	1
THSD1_X5621_64	2	rs61958013	13	52961855	A	G	-5.5392	0.0017	FALSE	FALSE	FALSE	1	0	1
THSD1_X5621_64	2	rs61958014	13	52962113	C	T	-5.5672	0.0017	FALSE	FALSE	FALSE	1	0	1
THSD1_X5621_64	2	rs55850688	13	52962270	T	G	-5.6167	0.0025	FALSE	FALSE	FALSE	1	0	1
THSD1_X5621_64	2	rs138383281	13	52962703	T	C	-5.5523	0.0017	FALSE	FALSE	FALSE	1	0	1
THSD1_X5621_64	2	rs9526909	13	52962717	T	C	-5.6645	0.0019	FALSE	FALSE	FALSE	1	0	1
THSD1_X5621_64	2	rs111321791	13	52963960	A	C	-5.6131	0.0017	FALSE	FALSE	FALSE	1	0	1
THSD1_X5621_64	2	rs9536056	13	52965422	G	C	-5.7039	0.0019	FALSE	FALSE	FALSE	1	0	1
THSD1_X5621_64	2	rs113694914	13	52966065	C	T	-5.62	0.0025	FALSE	FALSE	FALSE	1	0	1
THSD1_X5621_64	2	rs113957827	13	52966155	G	A	-5.602	0.0025	FALSE	FALSE	FALSE	1	0	1
THSD1_X5621_64	2	rs9741870	13	52966190	A	G	-5.5714	0.0025	FALSE	FALSE	FALSE	1	0	1
THSD1_X5621_64	2	rs61171418	13	52966257	G	A	-5.6567	0.0025	FALSE	FALSE	FALSE	1	0	1
THSD1_X5621_64	2	rs9536057	13	52967438	A	G	-5.63	0.0025	FALSE	FALSE	FALSE	1	0	1
THSD1_X5621_64	2	rs61011708	13	52967977	C	T	-5.62	0.0025	FALSE	FALSE	FALSE	1	0	1
THSD1_X5621_64	2	rs9536058	13	52968241	A	G	-5.5425	0.0017	FALSE	FALSE	FALSE	1	0	1
THSD1_X5621_64	2	rs9526911	13	52968404	C	T	-5.6355	0.0025	FALSE	FALSE	FALSE	1	0	1
THSD1_X5621_64	2	rs61958016	13	52968552	A	C	-5.5588	0.0017	FALSE	FALSE	FALSE	1	0	1
THSD1_X5621_64	2	rs61958017	13	52968610	G	A	-5.598	0.0025	FALSE	FALSE	FALSE	1	0	1
THSD1_X5621_64	2	rs61958018	13	52968737	G	A	-5.5574	0.0017	FALSE	FALSE	FALSE	1	0	1
THSD1_X5621_64	2	rs61958019	13	52968866	T	C	-5.6167	0.0025	FALSE	FALSE	FALSE	1	0	1
THSD1_X5621_64	2	rs17087405	13	52969132	G	A	-5.6333	0.0025	FALSE	FALSE	FALSE	1	0	1
THSD1_X5621_64	2	rs61677410	13	52970548	C	T	-5.6867	0.0025	FALSE	FALSE	FALSE	1	0	1
THSD1_X5621_64	2	rs9536059	13	52970897	C	G	-5.6078	0.0017	FALSE	FALSE	FALSE	1	0	1
THSD1_X5621_64	2	rs9536060	13	52970900	G	C	-5.6167	0.0025	FALSE	FALSE	FALSE	1	0	1
THSD1_X5621_64	2	rs9536061	13	52970935	C	T	-5.6167	0.0025	FALSE	FALSE	FALSE	1	0	1
THSD1_X5621_64	2	rs9536062	13	52971718	C	G	-5.5757	0.0019	TRUE	TRUE	TRUE	1	0	1
THSD1_X5621_64	2	rs61958020	13	52974817	T	A	-5.6067	0.0025	FALSE	FALSE	FALSE	1	0	1
THSD1_X5621_64	2	rs9536063	13	52975496	A	G	-5.5639	0.0017	FALSE	FALSE	FALSE	1	0	1
THSD1_X5621_64	2	rs9536064	13	52975684	T	C	-5.6467	0.0025	FALSE	FALSE	FALSE	1	0	1
THSD1_X5621_64	2	rs9536065	13	52975702	A	G	-5.5359	0.0017	FALSE	FALSE	FALSE	1	0	1
THSD1_X5621_64	2	rs112662046	13	52980219	A	G	-5.598	0.0017	FALSE	FALSE	FALSE	1	0	1
THSD1_X5621_64	2	rs77937091	13	52980228	C	G	-5.6578	0.0026	FALSE	FALSE	FALSE	1	0	1
THSD1_X5621_64	2	rs61958023	13	52982359	G	A	-5.6457	0.0025	FALSE	FALSE	FALSE	1	0	1
THSD1_X5621_64	2	rs61958024	13	52982368	C	G	-5.544	0.0017	FALSE	FALSE	FALSE	1	0	1
THSD1_X5621_64	2	rs61958025	13	52982388	C	T	-5.6238	0.0025	FALSE	FALSE	FALSE	1	0	1
THSD1_X5621_64	2	rs11148250	13	52983463	G	A	-5.553	0.0022	FALSE	FALSE	FALSE	1	0	1
THSD1_X5621_64	2	rs11148251	13	52983506	T	C	-5.5686	0.0017	FALSE	FALSE	FALSE	1	0	1
THSD1_X5621_64	2	rs12184815	13	52983753	G	A	-5.5993	0.0022	FALSE	FALSE	FALSE	1	0	1
THSD1_X5621_64	2	rs61958026	13	52984096	G	C	-5.5861	0.0022	FALSE	FALSE	FALSE	1	0	1
THSD1_X5621_64	2	rs9646007	13	52985456	T	A	-5.5116	0.0021	FALSE	FALSE	FALSE	1	0	1
THSD1_X5621_64	2	rs113601225	13	52985723	G	C	-5.1133	0.0008	FALSE	FALSE	FALSE	1	0	1
THSD1_X5621_64	2	rs41292810	13	52987739	T	A	-5.5894	0.0022	FALSE	FALSE	FALSE	1	0	1
THSD1_X5621_64	2	rs9536067	13	52988350	T	C	-5.2078	0.0008	FALSE	FALSE	FALSE	1	0	1
THSD1_X5621_64	2	rs61958048	13	52993465	C	T	-5.1526	0.0008	FALSE	FALSE	FALSE	1	0	1
THSD1_X5621_64	2	rs61958049	13	52993595	G	A	-5.1266	0.0008	FALSE	FALSE	FALSE	1	0	1
THSD1_X5621_64	2	rs75926177	13	52994483	A	T	-5.1494	0.0008	FALSE	FALSE	FALSE	0	0	0
THSD1_X5621_64	2	rs61958051	13	52999583	T	G	-5.178	0.0008	FALSE	FALSE	FALSE	1	0	1
THSD1_X5621_64	2	rs61958052	13	52999595	A	G	-5.5596	0.0022	FALSE	FALSE	FALSE	1	0	1
THSD1_X5621_64	2	rs61958053	13	52999726	G	A	-5.4752	0.0022	FALSE	FALSE	FALSE	1	0	1
THSD1_X5621_64	2	rs9526915	13	53002286	A	G	-5.3419	0.0008	FALSE	FALSE	FALSE	1	0	1
THSD1_X5621_64	2	rs9536070	13	53004611	C	T	-5.6312	0.0025	FALSE	FALSE	FALSE	1	0	1
THSD1_X5621_64	2	rs76274672	13	53006508	G	A	-5.4207	0.0008	FALSE	FALSE	FALSE	0	0	0
THSD1_X5621_64	2	rs61958055	13	53007473	G	C	-5.25	0.0008	FALSE	FALSE	FALSE	1	0	1
THSD1_X5621_64	2	rs57831032	13	53007899	A	G	-5.6678	0.0024	FALSE	FALSE	FALSE	1	0	1
THSD1_X5621_64	2	rs61958057	13	53008754	G	A	-5.4078	0.0008	FALSE	FALSE	FALSE	1	0	1
THSD1_X5621_64	2	rs61958058	13	53008773	A	G	-5.3129	0.0008	FALSE	FALSE	FALSE	1	0	1
THSD1_X5621_64	2	rs61958059	13	53008792	T	C	-5.2662	0.0008	FALSE	FALSE	FALSE	1	0	1
THSD1_X5621_64	2	rs9536072	13	53010346	G	A	-5.3592	0.0008	FALSE	FALSE	FALSE	1	0	1
THSD1_X5621_64	2	rs9536073	13	53011644	G	A	-5.25	0.0008	FALSE	FALSE	FALSE	1	0	1
THSD1_X5621_64	2	rs74345830	13	53012739	T	C	-5.3806	0.0008	FALSE	FALSE	FALSE	1	0	1
THSD1_X5621_64	2	rs61959660	13	53013144	A	G	-5.6172	0.0022	FALSE	FALSE	FALSE	1	0	1
THSD1_X5621_64	2	rs61959661	13	53013395	G	A	-5.2839	0.0008	FALSE	FALSE	FALSE	1	0	1
THSD1_X5621_64	2	rs61959663	13	53015454	C	A	-5.3129	0.0008	FALSE	FALSE	FALSE	1	0	1
THSD1_X5621_64	2	rs41292818	13	53016687	C	T	-5.2839	0.0008	FALSE	FALSE	FALSE	1	0	1
THSD1_X5621_64	2	rs61959666	13	53016893	A	G	-5.25	0.0008	FALSE	FALSE	FALSE	1	0	1
THSD1_X5621_64	2	rs61959667	13	53017117	T	C	-5.2662	0.0008	FALSE	FALSE	FALSE	1	0	1
THSD1_X5621_64	2	rs61959668	13	53018055	T	C	-5.6954	0.0024	FALSE	FALSE	FALSE	1	0	1
THSD1_X5621_64	2	rs61959669	13	53020384	C	G	-5.3592	0.0008	FALSE	FALSE	FALSE	1	0	1
THSD1_X5621_64	2	rs61959670	13	53020635	T	C	-5.2922	0.0008	FALSE	FALSE	FALSE	1	0	1
THSD1_X5621_64	2	rs80341693	13	53020870	C	T	-5.3689	0.0008	FALSE	FALSE	FALSE	1	0	1
THSD1_X5621_64	2	rs9536074	13	53021080	T	G	-5.2839	0.0008	FALSE	FALSE	FALSE	1	0	1
THSD1_X5621_64	2	rs61959672	13	53021168	A	G	-5.3129	0.0008	FALSE	FALSE	FALSE	1	0	1
THSD1_X5621_64	2	rs61959673	13	53022300	C	T	-5.6667	0.0022	FALSE	FALSE	FALSE	1	0	1
THSD1_X5621_64	2	rs61959674	13	53022339	G	T	-5.6238	0.0022	FALSE	FALSE	FALSE	1	0	1
THSD1_X5621_64	2	rs61959675	13	53022562	A	C	-5.3182	0.0008	FALSE	FALSE	FALSE	1	0	1
THSD1_X5621_64	2	rs61959676	13	53022696	A	T	-5.2839	0.0008	FALSE	FALSE	FALSE	1	0	1
THSD1_X5621_64	2	rs9536075	13	53023853	A	G	-5.6711	0.0024	FALSE	FALSE	FALSE	1	0	1
THSD1_X5621_64	2	rs9536076	13	53023948	A	G	-5.2792	0.0008	FALSE	FALSE	FALSE	1	0	1
THSD1_X5621_64	2	rs61959677	13	53025287	A	C	-5.3204	0.0008	FALSE	FALSE	FALSE	1	0	1
THSD1_X5621_64	2	rs57412438	13	53026083	C	G	-5.64	0.0025	FALSE	FALSE	FALSE	1	0	1
THSD1_X5621_64	2	rs75468633	13	53026860	T	C	-5.2774	0.0008	FALSE	FALSE	FALSE	1	0	1
THSD1_X5621_64	2	rs61959679	13	53026921	C	T	-5.6445	0.0025	FALSE	FALSE	FALSE	1	0	1
THSD1_X5621_64	2	rs9536077	13	53028710	C	T	-5.2686	0.0008	FALSE	FALSE	FALSE	1	0	1
THSD1_X5621_64	2	rs1053245	13	53029335	A	T	-5.6412	0.0025	FALSE	FALSE	FALSE	1	0	1
THSD1_X5621_64	2	rs112594976	13	53029858	T	C	-5.3236	0.0008	FALSE	FALSE	FALSE	1	0	1
THSD1_X5621_64	2	rs9536078	13	53029980	A	G	-5.2516	0.0008	FALSE	FALSE	FALSE	1	0	1
THSD1_X5621_64	2	rs80348943	13	53031371	A	G	-5.65	0.0024	FALSE	FALSE	FALSE	1	0	1
THSD1_X5621_64	2	rs9536080	13	53032323	A	G	-5.2903	0.0008	FALSE	FALSE	FALSE	1	0	1
THSD1_X5621_64	2	rs9536081	13	53032736	A	G	-5.2825	0.0008	FALSE	FALSE	FALSE	1	0	1
THSD1_X5621_64	2	rs61959698	13	53033527	G	A	-5.2298	0.0008	FALSE	FALSE	FALSE	1	0	1
THSD1_X5621_64	2	rs56173235	13	53033658	A	G	-5.6611	0.0024	FALSE	FALSE	FALSE	1	0	1
THSD1_X5621_64	2	rs35975899	13	53035665	A	T	-5.3355	0.0008	FALSE	FALSE	FALSE	1	0	1
THSD1_X5621_64	2	rs9536083	13	53036163	A	G	-5.178	0.0008	FALSE	FALSE	FALSE	1	0	1
THSD1_X5621_64	2	rs9536084	13	53036349	C	G	-5.6478	0.0024	FALSE	FALSE	FALSE	1	0	1
THSD1_X5621_64	2	rs9526924	13	53037583	T	C	-5.2071	0.0008	FALSE	FALSE	FALSE	1	0	1
THSD1_X5621_64	2	rs9536085	13	53037842	C	T	-5.6578	0.0024	FALSE	FALSE	FALSE	1	0	1
THSD1_X5621_64	2	rs116659060	13	53039258	T	C	-5.2492	0.0008	FALSE	FALSE	FALSE	1	0	1
THSD1_X5621_64	2	rs74571995	13	53041388	G	T	-5.6678	0.0025	FALSE	FALSE	FALSE	1	0	1
THSD1_X5621_64	2	rs61959706	13	53041990	A	G	-5.2168	0.0008	FALSE	FALSE	FALSE	1	0	1
THSD1_X5621_64	2	rs61959707	13	53044121	C	T	-5.2532	0.0008	FALSE	FALSE	FALSE	1	0	1
THSD1_X5621_64	2	rs61959708	13	53044483	A	G	-5.1812	0.0008	FALSE	FALSE	FALSE	1	0	1
THSD1_X5621_64	2	rs58655347	13	53044876	G	A	-5.6279	0.0025	FALSE	FALSE	FALSE	1	0	1
THSD1_X5621_64	2	rs76844051	13	53046588	A	T	-5.178	0.0008	FALSE	FALSE	FALSE	1	0	1
THSD1_X5621_64	2	rs56249382	13	53047855	T	C	-5.64	0.0021	FALSE	FALSE	FALSE	1	0	1
THSD1_X5621_64	2	rs9536087	13	53048807	A	G	-5.1359	0.0008	FALSE	FALSE	FALSE	1	0	1
THSD1_X5621_64	2	rs9536090	13	53053195	C	G	-5.2071	0.0008	FALSE	FALSE	FALSE	1	0	1
THSD1_X5621_64	2	rs9331597	13	53055097	C	G	-5.6047	0.0025	FALSE	FALSE	FALSE	1	0	1
THSD1_X5621_64	2	rs61959715	13	53057155	G	C	-5.7342	0.0023	FALSE	FALSE	FALSE	1	0	1
THSD1_X5621_64	2	rs9536097	13	53057556	C	A	-5.3344	0.0009	FALSE	FALSE	FALSE	1	0	1
THSD1_X5621_64	2	rs9536098	13	53058891	G	A	-5.6246	0.0022	FALSE	FALSE	FALSE	1	0	1
THSD1_X5621_64	2	rs9536099	13	53058989	T	G	-5.1104	0.0008	FALSE	FALSE	FALSE	1	0	1
THSD1_X5621_64	2	rs9536120	13	53102082	C	G	-5.5436	0.0011	FALSE	FALSE	FALSE	0	0	0
THSD1_X5621_64	2	rs9536121	13	53103244	T	G	-5.2388	0.0017	FALSE	FALSE	FALSE	0	0	0
THSD1_X5621_64	2	rs61960571	13	53128353	C	T	-5.4669	0.0018	FALSE	FALSE	FALSE	1	0	1
THSD1_X5621_64	2	rs2476381	13	53128466	G	A	-5.505	0.0018	FALSE	FALSE	FALSE	0	0	0
THSD1_X5621_64	2	rs9536126	13	53128771	T	C	-5.5265	0.0018	FALSE	FALSE	FALSE	1	0	1
THSD1_X5621_64	2	rs9536133	13	53132208	C	T	-5.5382	0.0021	FALSE	FALSE	FALSE	1	0	1
THSD1_X5621_64	2	rs9526936	13	53132469	T	C	-5.5298	0.0018	FALSE	FALSE	FALSE	1	0	1
THSD1_X5621_64	2	rs61960589	13	53134537	G	C	-5.1597	0.0008	FALSE	FALSE	FALSE	1	0	1
THSD1_X5621_64	2	rs9536136	13	53134888	G	A	-5.5182	0.0017	FALSE	FALSE	FALSE	1	0	1
THSD1_X5621_64	2	rs9536139	13	53135433	C	A	-5.1097	0.0011	FALSE	FALSE	FALSE	1	0	1
THSD1_X5621_64	2	rs181748706	13	53136152	G	T	-5.5281	0.0018	FALSE	FALSE	FALSE	1	0	1
THSD1_X5621_64	2	rs9526940	13	53137052	G	A	-5.6104	0.0015	FALSE	FALSE	FALSE	1	0	1
THSD1_X5621_64	2	rs7319096	13	53152847	G	T	-5.4801	0.0019	FALSE	FALSE	FALSE	1	0	1
THSD1_X5621_64	2	rs9536145	13	53152913	C	G	-5.1909	0.0011	FALSE	FALSE	FALSE	1	0	1
THSD1_X5621_64	2	rs9536146	13	53152919	C	G	-5.4834	0.0019	FALSE	FALSE	FALSE	1	0	1
THSD1_X5621_64	2	rs2478952	13	53153401	T	C	-5.6013	0.0025	FALSE	FALSE	FALSE	0	0	0
THSD1_X5621_64	2	rs2575965	13	53153563	A	G	-5.5548	0.001	FALSE	FALSE	FALSE	1	0	1
THSD1_X5621_64	2	rs9526945	13	53153645	C	T	-5.4834	0.0019	FALSE	FALSE	FALSE	0	0	0
THSD1_X5621_64	2	rs9536153	13	53153950	T	G	-5.1877	0.0011	FALSE	FALSE	FALSE	1	0	1
THSD1_X5621_64	2	rs2575961	13	53154121	T	C	-5.5216	0.0019	FALSE	FALSE	FALSE	1	0	1
THSD1_X5621_64	2	rs61958072	13	53154643	A	T	-5.4834	0.0019	FALSE	FALSE	FALSE	1	0	1
THSD1_X5621_64	2	rs61958073	13	53154810	T	A	-5.2427	0.0011	FALSE	FALSE	FALSE	1	0	1
THSD1_X5621_64	2	rs9536154	13	53155143	A	C	-5.1618	0.0011	FALSE	FALSE	FALSE	1	0	1
THSD1_X5621_64	2	rs9536155	13	53155281	C	A	-5.4768	0.0019	FALSE	FALSE	FALSE	0	0	0
THSD1_X5621_64	2	rs9536156	13	53155539	T	C	-5.451	0.0019	FALSE	FALSE	FALSE	1	0	1
THSD1_X5621_64	2	rs9536157	13	53155544	T	C	-5.4834	0.0019	FALSE	FALSE	FALSE	1	0	1
THSD1_X5621_64	2	rs61958076	13	53156349	T	C	-5.4834	0.002	FALSE	FALSE	FALSE	1	0	1
THSD1_X5621_64	2	rs61958077	13	53156357	T	C	-5.1683	0.0012	FALSE	FALSE	FALSE	1	0	1
THSD1_X5621_64	2	rs2437835	13	53156875	G	A	-5.5116	0.0019	FALSE	FALSE	FALSE	1	0	1
THSD1_X5621_64	2	rs61958078	13	53157025	T	C	-5.307	0.0008	FALSE	FALSE	FALSE	0	0	0
THSD1_X5621_64	2	rs61958079	13	53157322	T	C	-5.4339	0.0022	FALSE	FALSE	FALSE	1	0	1
THSD1_X5621_64	2	rs61958080	13	53157352	T	C	-5.6317	0.0025	FALSE	FALSE	FALSE	1	0	1
THSD1_X5621_64	2	rs9536162	13	53159414	G	A	-5.4763	0.0008	FALSE	FALSE	FALSE	1	0	1
THSD1_X5621_64	2	rs1805200	13	53160905	G	A	-5.4868	0.0022	FALSE	FALSE	FALSE	1	0	1
THSD1_X5621_64	2	rs9536167	13	53162429	T	C	-5.4884	0.0021	FALSE	FALSE	FALSE	1	0	1
THSD1_X5621_64	2	rs149352032	13	53162767	T	C	-5.4834	0.0022	FALSE	FALSE	FALSE	1	0	1
THSD1_X5621_64	2	rs61958085	13	53163415	C	G	-5.4448	0.0011	FALSE	FALSE	FALSE	0	0	0
THSD1_X5621_64	2	rs9536168	13	53163973	T	G	-5.4868	0.0022	FALSE	FALSE	FALSE	1	0	1
THSD1_X5621_64	2	rs9536169	13	53164021	T	C	-5.4834	0.0022	FALSE	FALSE	FALSE	1	0	1
THSD1_X5621_64	2	rs9536170	13	53164039	G	A	-5.1909	0.0012	FALSE	FALSE	FALSE	1	0	1
THSD1_X5621_64	2	rs9536171	13	53164178	G	C	-5.5099	0.0022	FALSE	FALSE	FALSE	1	0	1
THSD1_X5621_64	2	rs9536172	13	53164638	G	A	-5.5548	0.0025	FALSE	FALSE	FALSE	1	0	1
THSD1_X5621_64	2	rs9536173	13	53164639	T	C	-5.5548	0.0025	FALSE	FALSE	FALSE	1	0	1
THSD1_X5621_64	2	rs9536174	13	53164908	T	C	-5.5548	0.0025	FALSE	FALSE	FALSE	0	0	0
THSD1_X5621_64	2	rs9536175	13	53165095	T	C	-5.1456	0.0012	FALSE	FALSE	FALSE	1	0	1
THSD1_X5621_64	2	rs9526947	13	53165771	G	A	-5.2071	0.0012	FALSE	FALSE	FALSE	1	0	1
THSD1_X5621_64	2	rs9536176	13	53165911	A	G	-5.4268	0.0025	FALSE	FALSE	FALSE	1	0	1
THSD1_X5621_64	2	rs9536177	13	53165972	G	A	-5.4834	0.0022	FALSE	FALSE	FALSE	1	0	1
THSD1_X5621_64	2	rs3989947	13	53167352	T	C	-5.4834	0.0022	FALSE	FALSE	FALSE	0	0	0
THSD1_X5621_64	2	rs61958087	13	53167781	C	T	-5.4868	0.0022	FALSE	FALSE	FALSE	0	0	0
THSD1_X5621_64	2	rs58505888	13	53167963	G	A	-5.4338	0.0021	FALSE	FALSE	FALSE	0	0	0
THSD1_X5621_64	2	rs60117820	13	53168204	T	C	-5.4868	0.0022	FALSE	FALSE	FALSE	0	0	0
THSD1_X5621_64	2	rs61706595	13	53168369	G	T	-5.4934	0.0022	FALSE	FALSE	FALSE	0	0	0
THSD1_X5621_64	2	rs57608574	13	53168421	T	C	-5.4868	0.0022	FALSE	FALSE	FALSE	0	0	0
THSD1_X5621_64	2	rs61958115	13	53168527	T	C	-5.4868	0.0021	FALSE	FALSE	FALSE	0	0	0
THSD1_X5621_64	2	rs61958116	13	53168588	G	C	-5.4901	0.0021	FALSE	FALSE	FALSE	0	0	0
THSD1_X5621_64	2	rs61958117	13	53168660	T	G	-5.2071	0.0012	FALSE	FALSE	FALSE	0	0	0
THSD1_X5621_64	2	rs2760755	13	53169851	G	T	-5.6512	0.0022	FALSE	FALSE	FALSE	0	0	0
THSD1_X5621_64	2	rs9536179	13	53170881	G	A	-5.4868	0.0021	FALSE	FALSE	FALSE	0	0	0
THSD1_X5621_64	2	rs9536180	13	53171137	T	A	-5.4868	0.0022	FALSE	FALSE	FALSE	0	0	0
THSD1_X5621_64	2	rs75104771	13	53171388	A	G	-5.4868	0.0021	FALSE	FALSE	FALSE	0	0	0
THSD1_X5621_64	2	rs9536181	13	53171709	G	A	-5.4868	0.0021	FALSE	FALSE	FALSE	0	0	0
THSD1_X5621_64	2	rs113484827	13	53172388	A	G	-5.4868	0.0021	FALSE	FALSE	FALSE	0	0	0
THSD1_X5621_64	2	rs9526948	13	53172982	T	C	-5.1359	0.0012	FALSE	FALSE	FALSE	0	0	0
THSD1_X5621_64	2	rs9536182	13	53172999	C	T	-5.4106	0.0021	FALSE	FALSE	FALSE	0	0	0
THSD1_X5621_64	2	rs9526949	13	53173487	T	C	-5.4868	0.0022	FALSE	FALSE	FALSE	0	0	0
THSD1_X5621_64	2	rs9536183	13	53173524	A	G	-5.4868	0.0021	FALSE	FALSE	FALSE	0	0	0
THSD1_X5621_64	2	rs9536184	13	53173587	A	G	-5.5548	0.0025	FALSE	FALSE	FALSE	0	0	0
THSD1_X5621_64	2	rs112900159	13	53174088	G	C	-5.4834	0.0021	FALSE	FALSE	FALSE	0	0	0
THSD1_X5621_64	2	rs112530338	13	53174420	G	T	-5.1974	0.0012	FALSE	FALSE	FALSE	0	0	0
THSD1_X5621_64	2	rs112042623	13	53174548	C	G	-5.5548	0.0024	FALSE	FALSE	FALSE	0	0	0
THSD1_X5621_64	2	rs113782892	13	53174557	C	G	-5.4834	0.0021	FALSE	FALSE	FALSE	0	0	0
THSD1_X5621_64	2	rs61958120	13	53175162	A	C	-5.1942	0.0012	FALSE	FALSE	FALSE	0	0	0
THSD1_X5621_64	2	rs61958121	13	53175537	T	C	-5.4834	0.0021	FALSE	FALSE	FALSE	0	0	0
THSD1_X5621_64	2	rs61958122	13	53175722	C	T	-5.4834	0.0021	FALSE	FALSE	FALSE	0	0	0
THSD1_X5621_64	2	rs61958126	13	53176868	T	C	-5.4934	0.0022	FALSE	FALSE	FALSE	0	0	0
THSD1_X5621_64	2	rs61958127	13	53177047	C	T	-5.1812	0.0012	FALSE	FALSE	FALSE	0	0	0
THSD1_X5621_64	2	rs117023665	13	53177081	T	C	-5.4834	0.0021	FALSE	FALSE	FALSE	0	0	0
THSD1_X5621_64	2	rs550536234	13	53177082	G	A	-5.3823	0.0033	FALSE	FALSE	FALSE	0	0	0
THSD1_X5621_64	2	rs28630984	13	53178963	C	T	-5.5714	0.0025	FALSE	FALSE	FALSE	0	0	0
THSD1_X5621_64	2	rs58007072	13	53179055	G	A	-5.4868	0.0022	FALSE	FALSE	FALSE	0	0	0
THSD1_X5621_64	2	rs60623593	13	53179080	A	G	-5.4834	0.0022	FALSE	FALSE	FALSE	0	0	0
THSD1_X5621_64	2	rs61958131	13	53179266	T	C	-5.4834	0.0021	FALSE	FALSE	FALSE	0	0	0
THSD1_X5621_64	2	rs61958132	13	53179360	C	G	-5.4834	0.0022	FALSE	FALSE	FALSE	0	0	0
THSD1_X5621_64	2	rs113234777	13	53179459	T	C	-5.4868	0.0021	FALSE	FALSE	FALSE	0	0	0
THSD1_X5621_64	2	rs183580558	13	53179596	C	T	-5.4834	0.0021	FALSE	FALSE	FALSE	0	0	0
THSD1_X5621_64	2	rs9536186	13	53180112	A	C	-5.4868	0.0021	FALSE	FALSE	FALSE	0	0	0
THSD1_X5621_64	2	rs9536187	13	53180219	T	G	-5.4834	0.0021	FALSE	FALSE	FALSE	0	0	0
THSD1_X5621_64	2	rs9536188	13	53180455	A	G	-5.4636	0.002	FALSE	FALSE	FALSE	0	0	0
THSD1_X5621_64	2	rs9536189	13	53180545	G	A	-5.5515	0.0024	FALSE	FALSE	FALSE	0	0	0
THSD1_X5621_64	2	rs2575956	13	53180601	C	T	-5.4834	0.0021	FALSE	FALSE	FALSE	0	0	0
THSD1_X5621_64	2	rs58093707	13	53180617	G	A	-5.4834	0.0021	FALSE	FALSE	FALSE	0	0	0
THSD1_X5621_64	2	rs60277273	13	53180809	A	G	-5.462	0.0022	FALSE	FALSE	FALSE	0	0	0
THSD1_X5621_64	2	rs2760774	13	53181085	C	T	-5.4868	0.0021	FALSE	FALSE	FALSE	0	0	0
THSD1_X5621_64	2	rs61958134	13	53181931	G	C	-5.4934	0.0021	FALSE	FALSE	FALSE	0	0	0
THSD1_X5621_64	2	rs61958135	13	53181938	G	A	-5.4834	0.0021	FALSE	FALSE	FALSE	0	0	0
THSD1_X5621_64	2	rs61958136	13	53182091	C	T	-5.5515	0.0023	FALSE	FALSE	FALSE	0	0	0
THSD1_X5621_64	2	rs61958137	13	53182159	A	G	-5.4834	0.0021	FALSE	FALSE	FALSE	0	0	0
THSD1_X5621_64	2	rs9536191	13	53182261	G	A	-5.2006	0.0012	FALSE	FALSE	FALSE	0	0	0
THSD1_X5621_64	2	rs61958138	13	53182367	C	T	-5.5282	0.0023	FALSE	FALSE	FALSE	0	0	0
THSD1_X5621_64	2	rs61958139	13	53182390	A	C	-5.1942	0.0012	FALSE	FALSE	FALSE	0	0	0
THSD1_X5621_64	2	rs61958140	13	53182401	C	G	-5.273	0.0013	FALSE	FALSE	FALSE	0	0	0
THSD1_X5621_64	2	rs9536192	13	53183139	G	A	-5.4868	0.0021	FALSE	FALSE	FALSE	0	0	0
THSD1_X5621_64	2	rs9536193	13	53183179	A	G	-5.4834	0.0021	FALSE	FALSE	FALSE	0	0	0
THSD1_X5621_64	2	rs9536194	13	53183240	G	T	-5.4834	0.0022	FALSE	FALSE	FALSE	0	0	0
THSD1_X5621_64	2	rs9536195	13	53183300	C	T	-5.4834	0.0022	FALSE	FALSE	FALSE	0	0	0
THSD1_X5621_64	2	rs9536196	13	53183415	C	G	-5.1133	0.0012	FALSE	FALSE	FALSE	0	0	0
THSD1_X5621_64	2	rs9536198	13	53185663	A	C	-5.4934	0.0022	FALSE	FALSE	FALSE	0	0	0
THSD1_X5621_64	2	rs61958141	13	53187322	C	T	-5.5467	0.0025	FALSE	FALSE	FALSE	1	0	1
THSD1_X5621_64	2	rs61958142	13	53190402	C	T	-5.55	0.0023	FALSE	FALSE	FALSE	1	0	1
THSD1_X5621_64	2	rs112678411	13	53191123	C	A	-5.1197	0.0012	FALSE	FALSE	FALSE	1	0	1
THSD1_X5621_64	2	rs9526957	13	53191674	G	A	-5.1262	0.0009	FALSE	FALSE	FALSE	1	0	1
THSD1_X5621_64	2	rs61959576	13	53192652	C	G	-5.123	0.0009	FALSE	FALSE	FALSE	1	0	1
THSD1_X5621_64	2	rs2575957	13	53192937	G	A	-5.4834	0.0021	FALSE	FALSE	FALSE	1	0	1
THSD1_X5621_64	2	rs113986572	13	53193367	C	A	-5.4834	0.0021	FALSE	FALSE	FALSE	1	0	1
THSD1_X5621_64	2	rs112114373	13	53193759	G	T	-5.4834	0.0021	FALSE	FALSE	FALSE	1	0	1
THSD1_X5621_64	2	rs61959577	13	53193844	C	A	-5.5164	0.0021	FALSE	FALSE	FALSE	1	0	1
THSD1_X5621_64	2	rs111605069	13	53194020	T	C	-5.4834	0.0021	FALSE	FALSE	FALSE	1	0	1
THSD1_X5621_64	2	rs662582	13	53194404	C	T	-5.4834	0.0021	FALSE	FALSE	FALSE	1	0	1
THSD1_X5621_64	2	rs664827	13	53195036	G	A	-5.4834	0.0021	FALSE	FALSE	FALSE	1	0	1
THSD1_X5621_64	2	rs659848	13	53195037	C	T	-5.4834	0.0022	FALSE	FALSE	FALSE	1	0	1
THSD1_X5621_64	2	rs646911	13	53195564	G	A	-5.4868	0.0022	FALSE	FALSE	FALSE	0	0	0
THSD1_X5621_64	2	rs676306	13	53196163	T	C	-5.4834	0.002	FALSE	FALSE	FALSE	1	0	1
THSD1_X5621_64	2	rs632528	13	53196548	C	G	-5.5033	0.0021	FALSE	FALSE	FALSE	1	0	1
THSD1_X5621_64	2	rs632146	13	53196601	A	G	-5.4967	0.0021	FALSE	FALSE	FALSE	1	0	1
THSD1_X5621_64	2	rs630892	13	53196882	T	C	-5.4967	0.0021	FALSE	FALSE	FALSE	1	0	1
THSD1_X5621_64	2	rs694846	13	53197868	C	T	-5.4636	0.0019	FALSE	FALSE	FALSE	1	0	1
THSD1_X5621_64	2	rs695165	13	53197971	A	G	-5.5548	0.0023	FALSE	FALSE	FALSE	1	0	1
THSD1_X5621_64	2	rs2760780	13	53198877	G	T	-5.4834	0.0022	FALSE	FALSE	FALSE	1	0	1
THSD1_X5621_64	2	rs9526958	13	53199043	A	G	-5.4834	0.0022	FALSE	FALSE	FALSE	1	0	1
THSD1_X5621_64	2	rs615509	13	53200538	T	C	-5.4934	0.0022	FALSE	FALSE	FALSE	1	0	1
THSD1_X5621_64	2	rs603070	13	53201050	T	A	-5.4868	0.0022	FALSE	FALSE	FALSE	1	0	1
THSD1_X5621_64	2	rs2575958	13	53201965	A	G	-5.4551	0.0021	FALSE	FALSE	FALSE	1	0	1
THSD1_X5621_64	2	rs9536205	13	53202380	G	C	-5.1068	0.0008	FALSE	FALSE	FALSE	1	0	1
THSD1_X5621_64	2	rs636035	13	53202447	G	A	-5.4669	0.0022	FALSE	FALSE	FALSE	1	0	1
THSD1_X5621_64	2	rs630232	13	53202891	G	T	-5.4868	0.0022	FALSE	FALSE	FALSE	1	0	1
THSD1_X5621_64	2	rs617660	13	53203389	C	G	-5.4901	0.0022	FALSE	FALSE	FALSE	1	0	1
THSD1_X5621_64	2	rs693991	13	53203671	A	G	-5.4834	0.0022	FALSE	FALSE	FALSE	1	0	1
THSD1_X5621_64	2	rs646144	13	53203806	G	A	-5.5515	0.0025	FALSE	FALSE	FALSE	1	0	1
THSD1_X5621_64	2	rs646498	13	53203834	A	C	-5.4868	0.0022	FALSE	FALSE	FALSE	1	0	1
THSD1_X5621_64	2	rs647377	13	53204028	G	A	-5.5515	0.0025	FALSE	FALSE	FALSE	1	0	1
THSD1_X5621_64	2	rs602954	13	53204391	A	G	-5.4719	0.0023	FALSE	FALSE	FALSE	1	0	1
THSD1_X5621_64	2	rs659247	13	53204397	T	G	-5.4901	0.0023	FALSE	FALSE	FALSE	1	0	1
THSD1_X5621_64	2	rs9536206	13	53204573	G	C	-5.1165	0.0008	FALSE	FALSE	FALSE	1	0	1
THSD1_X5621_64	2	rs601596	13	53204702	A	G	-5.4834	0.0022	FALSE	FALSE	FALSE	1	0	1
THSD1_X5621_64	2	rs186900	13	53206713	A	G	-5.4901	0.0022	FALSE	FALSE	FALSE	1	0	1
THSD1_X5621_64	2	rs342773	13	53207849	T	G	-5.4801	0.0022	FALSE	FALSE	FALSE	1	0	1
THSD1_X5621_64	2	rs636511	13	53208030	C	T	-5.5367	0.0025	FALSE	FALSE	FALSE	1	0	1
THSD1_X5621_64	2	rs636509	13	53208034	C	T	-5.505	0.0019	FALSE	FALSE	FALSE	1	0	1
THSD1_X5621_64	2	rs342772	13	53208140	T	G	-5.5033	0.0022	FALSE	FALSE	FALSE	1	0	1
THSD1_X5621_64	2	rs342769	13	53208747	C	T	-5.4801	0.0022	FALSE	FALSE	FALSE	1	0	1
THSD1_X5621_64	2	rs111767403	13	53209036	C	T	-5.1133	0.0008	FALSE	FALSE	FALSE	1	0	1
THSD1_X5621_64	2	rs237106	13	53209432	C	T	-5.4868	0.0022	FALSE	FALSE	FALSE	1	0	1
THSD1_X5621_64	2	rs630180	13	53210494	C	A	-5.4901	0.0022	FALSE	FALSE	FALSE	1	0	1
THSD1_X5621_64	2	rs694275	13	53210646	G	A	-5.5349	0.0025	FALSE	FALSE	FALSE	1	0	1
THSD1_X5621_64	2	rs682343	13	53211352	G	A	-5.4868	0.0022	FALSE	FALSE	FALSE	1	0	1
THSD1_X5621_64	2	rs681165	13	53212923	G	T	-5.4834	0.0022	FALSE	FALSE	FALSE	1	0	1
THSD1_X5621_64	2	rs602743	13	53213011	C	T	-5.5515	0.0025	FALSE	FALSE	FALSE	1	0	1
THSD1_X5621_64	2	rs670291	13	53213014	T	C	-5.4834	0.0022	FALSE	FALSE	FALSE	1	0	1
THSD1_X5621_64	2	rs61959578	13	53213609	C	G	-5.4934	0.0022	FALSE	FALSE	FALSE	1	0	1
THSD1_X5621_64	2	rs9536209	13	53213758	G	A	-5.4801	0.0022	FALSE	FALSE	FALSE	1	0	1
THSD1_X5621_64	2	rs79492934	13	53214492	G	T	-5.1197	0.0008	FALSE	FALSE	FALSE	1	0	1
THSD1_X5621_64	2	rs1925135	13	53214717	G	A	-5.5515	0.0025	FALSE	FALSE	FALSE	1	0	1
THSD1_X5621_64	2	rs596546	13	53214929	G	C	-5.4868	0.0022	FALSE	FALSE	FALSE	1	0	1
THSD1_X5621_64	2	rs342777	13	53215719	A	C	-5.4868	0.0022	FALSE	FALSE	FALSE	1	0	1
THSD1_X5621_64	2	rs2575975	13	53217834	G	T	-5.4751	0.0023	FALSE	FALSE	FALSE	1	0	1
THSD1_X5621_64	2	rs342774	13	53218248	A	G	-5.4833	0.0024	FALSE	FALSE	FALSE	1	0	1
THSD1_X5621_64	2	rs61959579	13	53219356	T	C	-5.1197	0.0008	FALSE	FALSE	FALSE	1	0	1
THSD1_X5621_64	2	rs7987162	13	53219430	G	A	-5.4901	0.002	FALSE	FALSE	FALSE	1	0	1
THSD1_X5621_64	2	rs11148261	13	53219440	T	C	-5.3882	0.0018	FALSE	FALSE	FALSE	1	0	1
THSD1_X5621_64	2	rs7988145	13	53219458	T	C	-5.4422	0.0022	FALSE	FALSE	FALSE	1	0	1
THSD1_X5621_64	2	rs111712970	13	53219486	A	G	-5.1262	0.0008	FALSE	FALSE	FALSE	1	0	1
THSD1_X5621_64	2	rs7986877	13	53219495	C	G	-5.5367	0.0024	FALSE	FALSE	FALSE	1	0	1
THSD1_X5621_64	2	rs11148262	13	53219557	T	C	-5.4884	0.002	FALSE	FALSE	FALSE	1	0	1
THSD1_X5621_64	2	rs7991651	13	53219602	G	A	-5.2752	0.0016	FALSE	FALSE	FALSE	1	0	1
THSD1_X5621_64	2	rs6561672	13	53220448	T	A	-5.4785	0.002	FALSE	FALSE	FALSE	1	0	1
THSD1_X5621_64	2	rs9536216	13	53221376	G	A	-5.5132	0.002	FALSE	FALSE	FALSE	1	0	1
THSD1_X5621_64	2	rs9526960	13	53221638	G	C	-5.1197	0.0008	FALSE	FALSE	FALSE	0	0	0
THSD1_X5621_64	2	rs7982285	13	53221742	C	G	-5.4901	0.0021	FALSE	FALSE	FALSE	1	0	1
THSD1_X5621_64	2	rs7319451	13	53222464	A	G	-5.5548	0.0024	FALSE	FALSE	FALSE	1	0	1
THSD1_X5621_64	2	rs1436729	13	53224998	C	T	-5.4851	0.002	FALSE	FALSE	FALSE	1	0	1
THSD1_X5621_64	2	rs9536218	13	53225062	A	G	-5.1197	0.0008	FALSE	FALSE	FALSE	1	0	1
THSD1_X5621_64	2	rs1370083	13	53225324	C	T	-5.5099	0.002	FALSE	FALSE	FALSE	1	0	1
THSD1_X5621_64	2	rs6561673	13	53226444	A	G	-5.4785	0.002	FALSE	FALSE	FALSE	1	0	1
THSD1_X5621_64	2	rs6561674	13	53226473	C	T	-5.4785	0.002	FALSE	FALSE	FALSE	1	0	1
THSD1_X5621_64	2	rs2118093	13	53227840	G	A	-5.2785	0.0013	FALSE	FALSE	FALSE	1	0	1
THSD1_X5621_64	2	rs8000715	13	53228119	C	T	-5.5397	0.0021	FALSE	FALSE	FALSE	1	0	1
THSD1_X5621_64	2	rs1436728	13	53228460	T	G	-5.5166	0.0019	FALSE	FALSE	FALSE	1	0	1
THSD1_X5621_64	2	rs9536222	13	53229017	A	T	-5.3367	0.0019	FALSE	FALSE	FALSE	1	0	1
THSD1_X5621_64	2	rs4885767	13	53230983	T	C	-5.5648	0.0021	FALSE	FALSE	FALSE	1	0	1
THSD1_X5621_64	2	rs4542538	13	53232489	A	G	-5.4719	0.0019	FALSE	FALSE	FALSE	1	0	1
THSD1_X5621_64	2	rs1978805	13	53235140	A	T	-5.5066	0.0019	FALSE	FALSE	FALSE	1	0	1
THSD1_X5621_64	2	rs964946	13	53235900	G	T	-5.4735	0.0019	FALSE	FALSE	FALSE	1	0	1
THSD1_X5621_64	2	rs4885804	13	53236381	A	G	-5.4735	0.0019	FALSE	FALSE	FALSE	1	0	1
THSD1_X5621_64	2	rs9568748	13	53237747	A	G	-5.4719	0.0019	FALSE	FALSE	FALSE	1	0	1
THSD1_X5621_64	2	rs6561676	13	53238834	C	A	-5.4719	0.0019	FALSE	FALSE	FALSE	1	0	1
THSD1_X5621_64	2	rs6561677	13	53238983	C	A	-5.4735	0.0019	FALSE	FALSE	FALSE	1	0	1
THSD1_X5621_64	2	rs7335270	13	53240121	C	A	-5.4719	0.0019	FALSE	FALSE	FALSE	1	0	1
THSD1_X5621_64	2	rs9526970	13	53240546	C	T	-5.4719	0.0019	FALSE	FALSE	FALSE	1	0	1
THSD1_X5621_64	2	rs4885827	13	53241503	G	A	-5.5629	0.0021	FALSE	FALSE	FALSE	1	0	1
THSD1_X5621_64	2	rs7994484	13	53242924	A	C	-5.4901	0.0019	FALSE	FALSE	FALSE	1	0	1
THSD1_X5621_64	2	rs9536226	13	53244767	A	C	-5.4801	0.0019	FALSE	FALSE	FALSE	1	0	1
THSD1_X5621_64	2	rs9316581	13	53245178	A	G	-5.4719	0.0019	FALSE	FALSE	FALSE	1	0	1
THSD1_X5621_64	2	rs9316582	13	53245283	A	G	-5.4719	0.0019	FALSE	FALSE	FALSE	1	0	1
THSD1_X5621_64	2	rs9536228	13	53246054	G	A	-5.4719	0.0019	FALSE	FALSE	FALSE	1	0	1
THSD1_X5621_64	2	rs9526973	13	53248915	T	C	-5.5596	0.0021	FALSE	FALSE	FALSE	1	0	1
THSD1_X5621_64	2	rs7999466	13	53249219	A	G	-5.4719	0.0019	FALSE	FALSE	FALSE	1	0	1
THSD1_X5621_64	2	rs973198	13	53250839	G	A	-5.4719	0.0019	FALSE	FALSE	FALSE	1	0	1
THSD1_X5621_64	2	rs7325840	13	53251087	A	T	-5.4719	0.0019	FALSE	FALSE	FALSE	1	0	1
THSD1_X5621_64	2	rs7996692	13	53251733	T	C	-5.4719	0.0019	FALSE	FALSE	FALSE	1	0	1
THSD1_X5621_64	2	rs7995188	13	53251766	A	G	-5.5681	0.0022	FALSE	FALSE	FALSE	1	0	1
THSD1_X5621_64	2	rs4884223	13	53252306	C	T	-5.4719	0.0019	FALSE	FALSE	FALSE	1	0	1
THSD1_X5621_64	2	rs4885887	13	53252726	A	G	-5.4653	0.0019	FALSE	FALSE	FALSE	1	0	1
THSD1_X5621_64	2	rs971513	13	53253286	C	G	-5.4653	0.0019	FALSE	FALSE	FALSE	1	0	1
THSD1_X5621_64	2	rs7987405	13	53253938	T	C	-5.5449	0.0022	FALSE	FALSE	FALSE	1	0	1
THSD1_X5621_64	2	rs4539485	13	53254082	T	C	-5.4719	0.0019	FALSE	FALSE	FALSE	1	0	1
THSD1_X5621_64	2	rs7986540	13	53254296	A	G	-5.4719	0.0019	FALSE	FALSE	FALSE	1	0	1
THSD1_X5621_64	2	rs9536235	13	53254497	T	C	-5.4719	0.0019	FALSE	FALSE	FALSE	1	0	1
THSD1_X5621_64	2	rs6561678	13	53255331	A	G	-5.5	0.0019	FALSE	FALSE	FALSE	1	0	1
THSD1_X5621_64	2	rs6561679	13	53255354	T	C	-5.4818	0.0019	FALSE	FALSE	FALSE	1	0	1
THSD1_X5621_64	2	rs7330361	13	53256798	G	A	-5.4868	0.0019	FALSE	FALSE	FALSE	1	0	1
THSD1_X5621_64	2	rs7330193	13	53256830	C	T	-5.4719	0.0019	FALSE	FALSE	FALSE	1	0	1
THSD1_X5621_64	2	rs9526978	13	53258173	A	G	-5.4901	0.0019	FALSE	FALSE	FALSE	1	0	1
THSD1_X5621_64	2	rs7330755	13	53264457	A	G	-5.5132	0.0019	FALSE	FALSE	FALSE	1	0	1
THSD1_X5621_64	2	rs4884240	13	53265858	A	G	-5.4719	0.0019	FALSE	FALSE	FALSE	1	0	1
THSD1_X5621_64	2	rs2033685	13	53266210	G	A	-5.4901	0.0019	FALSE	FALSE	FALSE	1	0	1
THSD1_X5621_64	2	rs2033684	13	53266285	A	C	-5.4719	0.0019	FALSE	FALSE	FALSE	1	0	1
THSD1_X5621_64	2	rs1436725	13	53267206	T	C	-5.4719	0.0019	FALSE	FALSE	FALSE	1	0	1
THSD1_X5621_64	2	rs9596671	13	53267811	G	T	-5.4768	0.0019	FALSE	FALSE	FALSE	1	0	1
THSD1_X5621_64	2	rs6561683	13	53268855	T	C	-5.495	0.0019	FALSE	FALSE	FALSE	1	0	1
THSD1_X5621_64	2	rs7992165	13	53269128	G	A	-5.4719	0.0019	FALSE	FALSE	FALSE	1	0	1
THSD1_X5621_64	2	rs6561684	13	53270762	G	C	-5.5662	0.0022	FALSE	FALSE	FALSE	1	0	1
THSD1_X5621_64	2	rs1370082	13	53271091	A	G	-5.4719	0.0019	FALSE	FALSE	FALSE	0	0	0
THSD1_X5621_64	2	rs9536240	13	53271866	G	A	-5.4901	0.0019	FALSE	FALSE	FALSE	1	0	1
THSD1_X5621_64	2	rs9536241	13	53271931	T	C	-5.4719	0.0019	FALSE	FALSE	FALSE	1	0	1
THSD1_X5621_64	2	rs7994651	13	53272906	G	A	-5.4719	0.0019	FALSE	FALSE	FALSE	1	0	1
THSD1_X5621_64	2	rs4586310	13	53273405	A	G	-5.5681	0.0022	FALSE	FALSE	FALSE	1	0	1
THSD1_X5621_64	2	rs4278636	13	53273480	T	C	-5.5629	0.0021	FALSE	FALSE	FALSE	1	0	1
THSD1_X5621_64	2	rs4261418	13	53273570	C	T	-5.5714	0.0022	FALSE	FALSE	FALSE	1	0	1
THSD1_X5621_64	2	rs4261419	13	53273591	C	T	-5.5795	0.0021	FALSE	FALSE	FALSE	1	0	1
THSD1_X5621_64	2	rs893070	13	53274627	T	C	-5.5662	0.0022	FALSE	FALSE	FALSE	1	0	1
THSD1_X5621_64	2	rs9568752	13	53275284	A	T	-5.5795	0.0021	FALSE	FALSE	FALSE	1	0	1
THSD1_X5621_64	2	rs9536243	13	53277639	G	A	-5.5762	0.0021	FALSE	FALSE	FALSE	1	0	1
THSD1_X5621_64	2	rs9536244	13	53277646	T	C	-5.4719	0.0019	FALSE	FALSE	FALSE	1	0	1
THSD1_X5621_64	2	rs1436724	13	53278680	T	C	-5.4554	0.0019	FALSE	FALSE	FALSE	1	0	1
THSD1_X5621_64	2	rs9536245	13	53278894	G	C	-5.5515	0.0022	FALSE	FALSE	FALSE	1	0	1
THSD1_X5621_64	2	rs3931491	13	53279733	A	G	-5.5814	0.0022	FALSE	FALSE	FALSE	1	0	1
THSD1_X5621_64	2	rs6561685	13	53283385	A	G	-5.4554	0.0019	FALSE	FALSE	FALSE	1	0	1
THSD1_X5621_64	2	rs2408659	13	53283900	G	A	-5.5662	0.0021	FALSE	FALSE	FALSE	1	0	1
THSD1_X5621_64	2	rs9536250	13	53285093	T	C	-5.4686	0.002	FALSE	FALSE	FALSE	1	0	1
THSD1_X5621_64	2	rs6561686	13	53289094	C	T	-5.4013	0.0018	FALSE	FALSE	FALSE	1	0	1
THSD1_X5621_64	2	rs2099547	13	53289662	G	A	-5.5446	0.0021	FALSE	FALSE	FALSE	1	0	1
PCDH9_X10558_26	6	rs7996220	13	66915901	T	A	-4.0077	0.0409	FALSE	FALSE	FALSE	0	0	0
PCDH9_X10558_26	6	rs9540717	13	66917219	G	C	-4.1318	0.0299	FALSE	FALSE	FALSE	0	0	0
PCDH9_X10558_26	6	rs9540718	13	66920915	A	T	-4.1395	0.0412	FALSE	FALSE	FALSE	0	0	0
PCDH9_X10558_26	6	rs2875472	13	66921954	T	A	-4.1318	0.0454	FALSE	FALSE	FALSE	0	0	0
PCDH9_X10558_26	6	rs9540720	13	66922705	G	A	-4.0853	0.0457	FALSE	FALSE	FALSE	0	0	0
PCDH9_X10558_26	6	rs9564313	13	66923687	A	G	-4.1318	0.0454	FALSE	FALSE	FALSE	0	0	0
PCDH9_X10558_26	6	rs9540724	13	66931094	T	C	-4.1333	0.0305	FALSE	FALSE	FALSE	0	0	0
PCDH9_X10558_26	6	rs12864905	13	66933167	T	C	-4.1484	0.0306	FALSE	FALSE	FALSE	0	0	0
PCDH9_X10558_26	6	rs7995375	13	66933412	A	G	-4.0625	0.0243	FALSE	FALSE	FALSE	0	0	0
PCDH9_X10558_26	6	rs930573	13	66934613	C	G	-4.1641	0.0279	FALSE	FALSE	FALSE	0	0	0
PCDH9_X10558_26	6	rs9571577	13	66937503	G	A	-4.1328	0.045	FALSE	FALSE	FALSE	0	0	0
PCDH9_X10558_26	6	rs9317585	13	66938916	C	A	-4.1406	0.0302	FALSE	FALSE	FALSE	0	0	0
PCDH9_X10558_26	6	rs7319883	13	66939588	C	T	-4.1094	0.0253	FALSE	FALSE	FALSE	0	0	0
PCDH9_X10558_26	6	rs1831972	13	66939722	A	C	-4.1328	0.0274	FALSE	FALSE	FALSE	0	0	0
PCDH9_X10558_26	6	rs9529052	13	66940097	T	A	-4.0625	0.0213	FALSE	FALSE	FALSE	0	0	0
PCDH9_X10558_26	6	rs9592461	13	66941792	A	G	-4.0625	0.0219	FALSE	FALSE	FALSE	0	0	0
PCDH9_X10558_26	6	rs2324888	13	66942287	C	T	-4.1172	0.0303	FALSE	FALSE	FALSE	0	0	0
PCDH9_X10558_26	6	rs1444387	13	66944131	C	T	-4.0391	0.0234	FALSE	FALSE	FALSE	0	0	0
PCDH9_X10558_26	6	rs9540728	13	66944321	C	A	-4.1172	0.0302	FALSE	FALSE	FALSE	0	0	0
PCDH9_X10558_26	6	rs1158646	13	66946304	C	T	-4.1562	0.0274	FALSE	FALSE	FALSE	0	0	0
PCDH9_X10558_26	6	rs1158647	13	66946317	G	A	-4.0781	0.0234	FALSE	FALSE	FALSE	0	0	0
PCDH9_X10558_26	6	rs7988498	13	66946477	C	T	-4.0781	0.0213	FALSE	FALSE	FALSE	0	0	0
PCDH9_X10558_26	6	rs4635220	13	66946721	C	T	-4.1484	0.0275	FALSE	FALSE	FALSE	0	0	0
PCDH9_X10558_26	6	rs9540729	13	66947124	A	T	-4.0625	0.0213	FALSE	FALSE	FALSE	0	0	0
PCDH9_X10558_26	6	rs9540731	13	66949370	C	T	-4.0312	0.0225	FALSE	FALSE	FALSE	0	0	0
PCDH9_X10558_26	6	rs9540732	13	66950570	G	T	-4.1085	0.0302	FALSE	FALSE	FALSE	0	0	0
PCDH9_X10558_26	6	rs1413573	13	66951829	A	G	-4.155	0.0281	FALSE	FALSE	FALSE	0	0	0
PCDH9_X10558_26	6	rs9540733	13	66954754	T	C	-4.1085	0.0292	FALSE	FALSE	FALSE	0	0	0
PCDH9_X10558_26	6	rs9529055	13	66957533	A	G	-4.1318	0.0303	FALSE	FALSE	FALSE	0	0	0
PCDH9_X10558_26	6	rs7983403	13	66961006	G	T	-4.1008	0.0353	FALSE	FALSE	FALSE	0	0	0
PCDH9_X10558_26	6	rs9540734	13	66965411	A	G	-4.062	0.0324	FALSE	FALSE	FALSE	0	0	0
PCDH9_X10558_26	6	rs9317586	13	66966427	A	C	-4.0775	0.0228	FALSE	FALSE	FALSE	0	0	0
PCDH9_X10558_26	5	rs9564330	13	67246531	G	A	-5.8529	0.0085	FALSE	FALSE	FALSE	0	0	0
PCDH9_X10558_26	5	rs9571613	13	67246789	C	G	-5.8676	0.0068	FALSE	FALSE	FALSE	0	0	0
PCDH9_X10558_26	5	rs9571614	13	67247216	T	G	-5.8603	0.0066	FALSE	FALSE	FALSE	0	0	0
PCDH9_X10558_26	5	rs9571615	13	67247719	C	G	-5.8824	0.0067	FALSE	FALSE	FALSE	0	0	0
PCDH9_X10558_26	5	rs9571619	13	67251040	G	T	-6	0.0066	FALSE	FALSE	FALSE	0	0	0
PCDH9_X10558_26	5	rs9571620	13	67251066	C	T	-6.0074	0.0068	FALSE	FALSE	FALSE	0	0	0
PCDH9_X10558_26	5	rs9599131	13	67254180	C	A	-6.0593	0.0066	FALSE	FALSE	FALSE	0	0	0
PCDH9_X10558_26	5	rs11148711	13	67254502	G	A	-6.0519	0.007	FALSE	FALSE	FALSE	0	0	0
PCDH9_X10558_26	5	rs9571621	13	67257181	C	A	-6.1866	0.0181	FALSE	FALSE	FALSE	0	0	0
PCDH9_X10558_26	5	rs12585457	13	67258794	A	T	-6.1791	0.0185	FALSE	FALSE	FALSE	0	0	0
PCDH9_X10558_26	5	rs9599133	13	67259078	T	C	-6.163	0.0176	FALSE	FALSE	FALSE	0	0	0
PCDH9_X10558_26	5	rs9571622	13	67260443	T	A	-6.1493	0.0194	FALSE	FALSE	FALSE	0	0	0
PCDH9_X10558_26	5	rs9571623	13	67260624	C	G	-6.1642	0.02	FALSE	FALSE	FALSE	0	0	0
PCDH9_X10558_26	5	rs9571624	13	67260716	A	G	-6.1642	0.02	FALSE	FALSE	FALSE	0	0	0
PCDH9_X10558_26	5	rs9571625	13	67260870	G	A	-6.2612	0.0184	FALSE	FALSE	FALSE	0	0	0
PCDH9_X10558_26	5	rs9571626	13	67260979	C	G	-6.0704	0.02	FALSE	FALSE	FALSE	0	0	0
PCDH9_X10558_26	5	rs4884686	13	67261948	C	A	-6.2388	0.0198	FALSE	FALSE	FALSE	0	0	0
PCDH9_X10558_26	5	rs4884687	13	67262175	C	G	-6.2687	0.02	FALSE	FALSE	FALSE	0	0	0
PCDH9_X10558_26	5	rs4884688	13	67262279	T	C	-6.2463	0.02	FALSE	FALSE	FALSE	0	0	0
PCDH9_X10558_26	5	rs4884689	13	67262455	A	T	-6.2388	0.02	FALSE	FALSE	FALSE	0	0	0
PCDH9_X10558_26	5	rs12050030	13	67263295	T	G	-6.2388	0.0202	FALSE	FALSE	FALSE	0	0	0
PCDH9_X10558_26	5	rs12877610	13	67263878	T	C	-6.2687	0.0206	FALSE	FALSE	FALSE	0	0	0
PCDH9_X10558_26	5	rs9571627	13	67264477	A	G	-6.291	0.0206	FALSE	FALSE	FALSE	0	0	0
PCDH9_X10558_26	5	rs981164	13	67265080	G	A	-6.2836	0.0206	FALSE	FALSE	FALSE	0	0	0
PCDH9_X10558_26	5	rs981165	13	67265101	T	C	-6.2985	0.0206	FALSE	FALSE	FALSE	0	0	0
PCDH9_X10558_26	5	rs2012246	13	67265465	T	C	-6.3134	0.0206	FALSE	FALSE	FALSE	0	0	0
PCDH9_X10558_26	5	rs2181535	13	67265790	C	A	-6.2593	0.0192	FALSE	FALSE	FALSE	0	0	0
PCDH9_X10558_26	5	rs9571628	13	67266272	C	A	-6.2836	0.0206	FALSE	FALSE	FALSE	0	0	0
PCDH9_X10558_26	5	rs9571629	13	67266298	T	C	-6.2836	0.0206	FALSE	FALSE	FALSE	0	0	0
PCDH9_X10558_26	5	rs4591019	13	67269475	G	C	-6.2537	0.0206	FALSE	FALSE	FALSE	0	0	0
PCDH9_X10558_26	5	rs11148712	13	67269765	T	A	-6.2537	0.0207	FALSE	FALSE	FALSE	0	0	0
PCDH9_X10558_26	5	rs12583568	13	67269847	C	T	-6.2537	0.0207	FALSE	FALSE	FALSE	0	0	0
PCDH9_X10558_26	5	rs11616696	13	67270970	G	A	-6.2537	0.0203	FALSE	FALSE	FALSE	0	0	0
PCDH9_X10558_26	5	rs9571630	13	67272418	A	G	-6.2313	0.02	FALSE	FALSE	FALSE	0	0	0
PCDH9_X10558_26	5	rs7997342	13	67273087	C	T	-6.2164	0.0194	FALSE	FALSE	FALSE	0	0	0
PCDH9_X10558_26	5	rs7140112	13	67274416	T	C	-6.2164	0.0194	FALSE	FALSE	FALSE	0	0	0
PCDH9_X10558_26	5	rs9571631	13	67274631	C	T	-6.2463	0.0182	FALSE	FALSE	FALSE	0	0	0
PCDH9_X10558_26	5	rs12860631	13	67276845	A	C	-6.1866	0.0201	FALSE	FALSE	FALSE	0	0	0
PCDH9_X10558_26	5	rs7326510	13	67280510	A	G	-6.2537	0.0187	FALSE	FALSE	FALSE	0	0	0
PCDH9_X10558_26	5	rs12874983	13	67280592	G	T	-6.2687	0.0193	FALSE	FALSE	FALSE	0	0	0
PCDH9_X10558_26	5	rs9317604	13	67282037	C	T	-6.291	0.0189	FALSE	FALSE	FALSE	0	0	0
PCDH9_X10558_26	5	rs4551912	13	67282244	C	G	-6.2519	0.0192	FALSE	FALSE	FALSE	0	0	0
PCDH9_X10558_26	5	rs2146744	13	67282774	C	T	-6.2836	0.0181	FALSE	FALSE	FALSE	0	0	0
PCDH9_X10558_26	5	rs2146745	13	67282910	C	T	-6.2761	0.0181	FALSE	FALSE	FALSE	0	0	0
PCDH9_X10558_26	5	rs9592483	13	67284606	G	C	-6.3134	0.0187	FALSE	FALSE	FALSE	0	0	0
PCDH9_X10558_26	5	rs7330555	13	67285091	C	G	-6.2836	0.0181	FALSE	FALSE	FALSE	0	0	0
PCDH9_X10558_26	5	rs2146746	13	67286937	A	C	-6.2836	0.0173	FALSE	FALSE	FALSE	0	0	0
PCDH9_X10558_26	5	rs9599137	13	67290628	A	G	-6.2761	0.0189	FALSE	FALSE	FALSE	0	0	0
PCDH9_X10558_26	5	rs9564337	13	67292939	A	G	-6.2985	0.0172	FALSE	FALSE	FALSE	0	0	0
PCDH9_X10558_26	5	rs7334135	13	67296489	A	G	-6.625	0.0162	FALSE	FALSE	FALSE	0	0	0
PCDH9_X10558_26	5	rs2324962	13	67296884	C	G	-6.6324	0.0161	FALSE	FALSE	FALSE	0	0	0
PCDH9_X10558_26	5	rs7987589	13	67297898	T	G	-6.6765	0.0166	FALSE	FALSE	FALSE	0	0	0
PCDH9_X10558_26	5	rs4884692	13	67303725	C	T	-6.7153	0.0247	FALSE	FALSE	FALSE	0	0	0
PCDH9_X10558_26	3	rs7327811	13	67709482	A	C	10.1462	0.3403	FALSE	FALSE	FALSE	1	0	1
PCDH9_X10558_26	3	rs4884715	13	67711262	A	C	10.0305	0.3179	FALSE	FALSE	FALSE	0	0	0
PCDH9_X10558_26	3	rs9564371	13	67711448	T	A	10.1069	0.3418	FALSE	FALSE	FALSE	1	0	1
PCDH9_X10558_26	1	rs913493	13	67722205	G	A	10.3667	0.2248	FALSE	FALSE	FALSE	1	0	1
PCDH9_X10558_26	1	rs9541017	13	67724068	G	C	10.4533	0.3648	FALSE	FALSE	FALSE	1	0	1
PCDH9_X10558_26	1	rs9529194	13	67724197	G	A	10.5067	0.3953	FALSE	FALSE	FALSE	1	0	1
PCDH9_X10558_26	4	rs12864990	13	67778916	T	A	-10.7081	0.0309	FALSE	FALSE	FALSE	1	1	1
PCDH9_X10558_26	4	rs12869456	13	67779468	T	A	-11.2598	0.2042	FALSE	FALSE	FALSE	1	1	1
PCDH9_X10558_26	4	rs12875377	13	67782192	T	C	-11.2892	0.2202	FALSE	FALSE	FALSE	1	1	1
PCDH9_X10558_26	4	rs71427641	13	67785127	C	T	-10.8269	0.0333	FALSE	FALSE	FALSE	1	1	1
PCDH9_X10558_26	4	rs34799271	13	67789677	G	A	-11.3382	0.2246	FALSE	FALSE	FALSE	1	1	1
PCDH9_X10558_26	4	rs34849991	13	67794267	T	C	-10.8413	0.0364	FALSE	FALSE	FALSE	1	1	1
PCDH9_X10558_26	4	rs35120380	13	67796985	T	C	-11.3039	0.2246	FALSE	FALSE	FALSE	1	1	1
PCDH9_X10558_26	2	rs73196184	13	67808183	A	G	10.9522	0.9764	FALSE	FALSE	FALSE	1	0	1
CLN5_X8874_53	3	rs77767025	13	77516775	T	C	-4.0173	0.0122	FALSE	FALSE	FALSE	0	0	0
CLN5_X8874_53	3	rs17385359	13	77517268	T	C	-3.9435	0.0077	FALSE	FALSE	FALSE	0	0	0
CLN5_X8874_53	3	rs17385387	13	77517319	A	C	-3.9435	0.0077	FALSE	FALSE	FALSE	0	0	0
CLN5_X8874_53	3	rs76782107	13	77517841	G	A	-3.9432	0.0084	FALSE	FALSE	FALSE	0	0	0
CLN5_X8874_53	3	rs17470171	13	77520859	A	C	-3.9465	0.009	FALSE	FALSE	FALSE	0	0	0
CLN5_X8874_53	3	rs17385627	13	77527764	A	T	-4.113	0.0181	FALSE	FALSE	FALSE	0	0	0
CLN5_X8874_53	3	rs56122643	13	77536115	G	A	-4.1261	0.0175	FALSE	FALSE	FALSE	0	0	0
CLN5_X8874_53	3	rs7333881	13	77540921	A	G	-4.2478	0.0208	FALSE	FALSE	FALSE	0	0	0
CLN5_X8874_53	3	rs77142079	13	77541862	C	T	-4.2304	0.0211	FALSE	FALSE	FALSE	0	0	0
CLN5_X8874_53	3	rs111294973	13	77542367	A	G	-2.4368	0.0066	FALSE	FALSE	FALSE	0	0	0
CLN5_X8874_53	3	rs4885440	13	77542626	T	C	-4.4526	0.0535	FALSE	FALSE	FALSE	0	0	0
CLN5_X8874_53	3	rs2285380	13	77546515	A	G	-10.2388	0.0444	FALSE	FALSE	FALSE	0	0	0
CLN5_X8874_53	3	rs111793494	13	77549677	G	T	-4.7155	0.1483	FALSE	FALSE	FALSE	0	0	0
CLN5_X8874_53	3	rs113029397	13	77549713	A	G	-4.7198	0.1522	FALSE	FALSE	FALSE	0	0	0
CLN5_X8874_53	3	rs75662664	13	77549865	T	C	-4.7845	0.2096	FALSE	FALSE	FALSE	0	0	0
CLN5_X8874_53	3	rs74724692	13	77554639	A	C	-2.5747	0.023	FALSE	FALSE	FALSE	0	0	0
CLN5_X8874_53	2	rs141533514	13	77555200	G	A	-14.0401	0.9317	FALSE	FALSE	FALSE	1	1	1
CLN5_X8874_53	3	rs77416795	13	77566090	T	C	-8.1262	0.0749	FALSE	FALSE	FALSE	1	0	1
CLN5_X8874_53	3	rs55825686	13	77570631	T	C	-8.0791	0.052	FALSE	FALSE	FALSE	1	0	1
CLN5_X8874_53	3	rs78480554	13	77583407	G	A	-2.8392	0.0595	FALSE	FALSE	FALSE	0	0	0
CLN5_X8874_53	1	rs2794618	13	77584224	A	G	-16.8333	0.4783	FALSE	FALSE	FALSE	1	0	1
CLN5_X8874_53	1	rs1773045	13	77584886	A	G	-16.8372	0.5119	FALSE	FALSE	FALSE	1	0	1
CLN5_X8874_53	2	rs145989990	13	77729291	C	T	-13.8529	0.0431	FALSE	FALSE	FALSE	1	1	1
SLITRK6_X16916_19	1	rs77217828	13	85909433	C	T	-14.6914	0.0447	FALSE	FALSE	FALSE	0	0	0
SLITRK6_X16916_19	1	rs74610483	13	85909594	T	C	-14.7099	0.0587	FALSE	FALSE	FALSE	0	0	0
SLITRK6_X16916_19	1	rs9547168	13	85912114	G	A	-14.6914	0.0447	FALSE	FALSE	FALSE	0	0	0
SLITRK6_X16916_19	1	rs80201728	13	85913309	G	A	-14.6975	0.0489	FALSE	FALSE	FALSE	0	0	0
SLITRK6_X16916_19	1	rs78969649	13	85913341	C	G	-14.7222	0.0704	FALSE	FALSE	FALSE	0	0	0
SLITRK6_X16916_19	1	rs184600537	13	85914664	T	C	-14.7362	0.0865	FALSE	FALSE	FALSE	0	0	0
SLITRK6_X16916_19	1	rs9547175	13	85916173	T	C	-14.679	0.0373	FALSE	FALSE	FALSE	0	0	0
SLITRK6_X16916_19	1	rs9531770	13	85916291	G	A	-14.6975	0.0489	FALSE	FALSE	FALSE	0	0	0
SLITRK6_X16916_19	1	rs9547179	13	85916488	C	T	-14.6914	0.0447	FALSE	FALSE	FALSE	0	0	0
SLITRK6_X16916_19	1	rs111508245	13	85916694	A	G	-14.6914	0.0447	FALSE	FALSE	FALSE	0	0	0
SLITRK6_X16916_19	1	rs75522466	13	85917197	G	A	-14.7037	0.0536	FALSE	FALSE	FALSE	0	0	0
SLITRK6_X16916_19	1	rs74836265	13	85919997	T	C	-14.6728	0.034	FALSE	FALSE	FALSE	0	0	0
SLITRK6_X16916_19	1	rs79026172	13	85920233	T	C	-14.7037	0.0536	FALSE	FALSE	FALSE	0	0	0
SLITRK6_X16916_19	1	rs79181929	13	85921386	A	C	-14.6481	0.0237	FALSE	FALSE	FALSE	0	0	0
SLITRK6_X16916_19	1	rs76501962	13	85922460	A	T	-14.6358	0.0198	FALSE	FALSE	FALSE	0	0	0
SLITRK6_X16916_19	1	rs79754850	13	85923611	T	C	-14.6296	0.0181	FALSE	FALSE	FALSE	0	0	0
SLITRK6_X16916_19	1	rs74958487	13	85923898	C	T	-14.6173	0.0151	FALSE	FALSE	FALSE	0	0	0
SLITRK6_X16916_19	1	rs9531777	13	85924966	A	G	-14.6358	0.0198	FALSE	FALSE	FALSE	0	0	0
SLITRK6_X16916_19	1	rs9531778	13	85926369	G	T	-14.6173	0.0151	FALSE	FALSE	FALSE	0	0	0
SLITRK6_X16916_19	1	rs9547183	13	85928270	T	C	-14.6358	0.0198	FALSE	FALSE	FALSE	0	0	0
SLITRK6_X16916_19	1	rs77466168	13	85928647	T	G	-14.6728	0.034	FALSE	FALSE	FALSE	0	0	0
SLITRK6_X16916_19	1	rs112647756	13	85931251	C	G	-14.6626	0.0293	FALSE	FALSE	FALSE	0	0	0
SLITRK6_X16916_19	1	rs9547187	13	85932510	A	C	-14.6503	0.0245	FALSE	FALSE	FALSE	0	0	0
SLITRK6_X16916_19	1	rs9547188	13	85933743	T	G	-14.6626	0.0293	FALSE	FALSE	FALSE	1	0	1
SLITRK6_X16916_19	1	rs9547189	13	85934870	C	A	-14.681	0.0384	FALSE	FALSE	FALSE	1	0	1
SLITRK5_X4568_17	3	rs78786486	13	87853389	C	A	5.0625	0.332	FALSE	FALSE	FALSE	0	0	0
SLITRK5_X4568_17	3	rs2880705	13	87853961	C	T	4.7233	0.0576	FALSE	FALSE	FALSE	0	0	0
SLITRK5_X4568_17	3	rs75704196	13	87863337	A	C	5.0195	0.2577	FALSE	FALSE	FALSE	0	0	0
SLITRK5_X4568_17	3	rs117740273	13	87904291	G	T	4.5166	0.058	FALSE	FALSE	FALSE	0	0	0
SLITRK5_X4568_17	3	rs117952672	13	87904329	G	A	4.4945	0.0471	FALSE	FALSE	FALSE	0	0	0
SLITRK5_X4568_17	3	rs55996493	13	87916330	T	G	4.5461	0.0714	FALSE	FALSE	FALSE	0	0	0
SLITRK5_X4568_17	3	rs117391671	13	87919594	G	A	4.5756	0.0869	FALSE	FALSE	FALSE	0	0	0
SLITRK5_X4568_17	3	rs116848245	13	87939041	T	C	4.2683	0.0151	FALSE	FALSE	FALSE	0	0	0
SLITRK5_X4568_17	3	rs117565108	13	87939886	C	A	4.3206	0.0203	FALSE	FALSE	FALSE	0	0	0
SLITRK5_X4568_17	3	rs76339118	13	87971222	A	G	4.2552	0.0164	FALSE	FALSE	FALSE	0	0	0
SLITRK5_X4568_17	2	rs9300731	13	88511603	A	G	-4.0231	0.4103	FALSE	FALSE	FALSE	0	0	0
SLITRK5_X4568_17	2	rs9300749	13	88542455	G	A	-3.9	0.3276	FALSE	FALSE	FALSE	0	0	0
SLITRK5_X4568_17	2	rs9557911	13	88553474	G	A	-3.8308	0.2194	FALSE	FALSE	FALSE	0	0	0
SLITRK5_X4568_17	1	rs35792409	13	88620500	G	C	-12.2609	0.0173	FALSE	FALSE	FALSE	0	0	0
SLITRK5_X4568_17	1	rs11843361	13	88624218	A	T	-12.365	0.0571	FALSE	FALSE	FALSE	0	0	0
SLITRK5_X4568_17	1	rs7992325	13	88634024	G	A	-12.1544	0.0092	FALSE	FALSE	FALSE	0	0	0
SLITRK5_X4568_17	1	rs12861602	13	88635710	G	A	-12.1471	0.0085	FALSE	FALSE	FALSE	0	0	0
SLITRK5_X4568_17	1	rs7324032	13	88636670	G	C	-12.1471	0.0085	FALSE	FALSE	FALSE	0	0	0
SLITRK5_X4568_17	1	rs7995094	13	88637877	G	A	-12.1471	0.0087	FALSE	FALSE	FALSE	0	0	0
SLITRK5_X4568_17	1	rs11842473	13	88638453	A	G	-12.1471	0.0087	FALSE	FALSE	FALSE	0	0	0
SLITRK5_X4568_17	1	rs12877225	13	88647385	A	G	-12.2774	0.0146	FALSE	FALSE	FALSE	0	0	0
SLITRK5_X4568_17	1	rs1115343	13	88648227	T	C	-12.1544	0.0096	FALSE	FALSE	FALSE	0	0	0
SLITRK5_X4568_17	1	rs1596214	13	88649085	T	A	-12.1544	0.0096	FALSE	FALSE	FALSE	0	0	0
SLITRK5_X4568_17	1	rs11842226	13	88652090	G	A	-12.1544	0.0096	FALSE	FALSE	FALSE	0	0	0
SLITRK5_X4568_17	1	rs12877514	13	88652305	C	T	-12.1544	0.0096	FALSE	FALSE	FALSE	0	0	0
SLITRK5_X4568_17	1	rs11618337	13	88652478	T	C	-12.1544	0.0096	FALSE	FALSE	FALSE	0	0	0
SLITRK5_X4568_17	1	rs7335084	13	88652709	C	G	-12.1655	0.0081	FALSE	FALSE	FALSE	0	0	0
SLITRK5_X4568_17	1	rs11618394	13	88653075	T	C	-12.3212	0.026	FALSE	FALSE	FALSE	0	0	0
SLITRK5_X4568_17	1	rs2083697	13	88654550	A	T	-12.1544	0.0096	FALSE	FALSE	FALSE	0	0	0
SLITRK5_X4568_17	1	rs2099864	13	88654613	T	G	-12.1544	0.0096	FALSE	FALSE	FALSE	0	0	0
SLITRK5_X4568_17	1	rs2099863	13	88654632	G	T	-12.1544	0.0096	FALSE	FALSE	FALSE	0	0	0
SLITRK5_X4568_17	1	rs34007365	13	88655811	T	C	-12.1618	0.0108	FALSE	FALSE	FALSE	0	0	0
SLITRK5_X4568_17	1	rs34433510	13	88655907	C	T	-12.1544	0.0098	FALSE	FALSE	FALSE	0	0	0
SLITRK5_X4568_17	1	rs12866694	13	88658315	A	G	-12.1544	0.0098	FALSE	FALSE	FALSE	0	0	0
SLITRK5_X4568_17	1	rs7329247	13	88658685	T	C	-12.1838	0.0145	FALSE	FALSE	FALSE	0	0	0
SLITRK5_X4568_17	1	rs7329487	13	88658797	T	C	-12.2574	0.0387	FALSE	FALSE	FALSE	0	0	0
SLITRK5_X4568_17	1	rs11616526	13	88662323	C	T	-12.1838	0.0151	FALSE	FALSE	FALSE	0	0	0
SLITRK5_X4568_17	1	rs11616754	13	88662451	C	T	-12.1838	0.0151	FALSE	FALSE	FALSE	0	0	0
SLITRK5_X4568_17	1	rs11616538	13	88662544	C	A	-12.1838	0.0151	FALSE	FALSE	FALSE	0	0	0
SLITRK5_X4568_17	1	rs2119921	13	88662609	C	G	-12.1838	0.0151	FALSE	FALSE	FALSE	0	0	0
SLITRK5_X4568_17	1	rs2165697	13	88662943	G	A	-12.1838	0.0155	FALSE	FALSE	FALSE	0	0	0
SLITRK5_X4568_17	1	rs7984415	13	88663196	A	G	-12.1838	0.0155	FALSE	FALSE	FALSE	0	0	0
SLITRK5_X4568_17	1	rs7989241	13	88663496	A	G	-12.1387	0.0087	FALSE	FALSE	FALSE	0	0	0
SLITRK5_X4568_17	1	rs7995995	13	88663501	C	T	-12.1533	0.0147	FALSE	FALSE	FALSE	0	0	0
SLITRK5_X4568_17	1	rs12875091	13	88663835	C	T	-12.1838	0.0164	FALSE	FALSE	FALSE	0	0	0
SLITRK5_X4568_17	1	rs12871674	13	88664030	T	A	-12.1838	0.0159	FALSE	FALSE	FALSE	0	0	0
SLITRK5_X4568_17	1	rs7997074	13	88664609	T	C	-12.1838	0.0159	FALSE	FALSE	FALSE	0	0	0
SLITRK5_X4568_17	1	rs7334641	13	88664991	G	C	-12.1838	0.0159	FALSE	FALSE	FALSE	0	0	0
SLITRK5_X4568_17	1	rs1470242	13	88665772	C	A	-12.3431	0.0398	FALSE	FALSE	FALSE	0	0	0
SLITRK5_X4568_17	1	rs10492673	13	88666047	A	G	-12.365	0.0534	FALSE	FALSE	FALSE	0	0	0
SLITRK5_X4568_17	1	rs11841508	13	88683971	T	C	-12.3577	0.0472	FALSE	FALSE	FALSE	0	0	0
SLITRK5_X4568_17	1	rs12856670	13	88686533	T	C	-12.3577	0.0484	FALSE	FALSE	FALSE	0	0	0
SLITRK5_X4568_17	1	rs1413276	13	88690980	C	T	-12.2353	0.0318	FALSE	FALSE	FALSE	0	0	0
SLITRK5_X4568_17	1	rs12872809	13	88697153	C	T	-12.3504	0.0444	FALSE	FALSE	FALSE	0	0	0
SLITRK5_X4568_17	1	rs12876942	13	88697664	A	T	-12.3577	0.0489	FALSE	FALSE	FALSE	0	0	0
SLITRK5_X4568_17	1	rs35676988	13	88698749	C	A	-12.2206	0.0266	FALSE	FALSE	FALSE	0	0	0
SLITRK5_X4568_17	1	rs7984705	13	88699977	A	C	-12.3869	0.0724	FALSE	FALSE	FALSE	0	0	0
SLITRK5_X4568_17	1	rs7981688	13	88703738	C	T	-12.25	0.0388	FALSE	FALSE	FALSE	0	0	0
GPC5_X4991_12	1	rs342706	13	92417058	C	T	-59.9008	1	FALSE	FALSE	FALSE	1	1	1
HPCAL1_X17791_25	1	rs57128023	2	10477224	C	T	19.84	0.2446	FALSE	FALSE	FALSE	0	0	0
HPCAL1_X17791_25	1	rs7581642	2	10477418	T	C	19.8229	0.2654	FALSE	FALSE	FALSE	0	0	0
HPCAL1_X17791_25	1	rs12328290	2	10477964	C	T	19.8343	0.0835	FALSE	FALSE	FALSE	0	0	0
HPCAL1_X17791_25	1	rs1558629	2	10478364	T	C	19.8343	0.094	FALSE	FALSE	FALSE	0	0	0
HPCAL1_X17791_25	1	rs1558628	2	10478422	C	T	19.84	0.094	FALSE	FALSE	FALSE	0	0	0
HPCAL1_X17791_25	1	rs73161267	2	10478630	A	C	19.8571	0.0976	FALSE	FALSE	FALSE	0	0	0
HPCAL1_X17791_25	1	rs59408255	2	10479587	C	T	19.8	0.0521	FALSE	FALSE	FALSE	0	0	0
HPCAL1_X17791_25	1	rs6758955	2	10480637	C	A	19.7045	0.0463	FALSE	FALSE	FALSE	0	0	0
HPCAL1_X17791_25	2	rs1465323	2	10567895	T	C	-5.5139	0.509	FALSE	FALSE	FALSE	1	1	1
HPCAL1_X17791_25	2	rs1465322	2	10567989	T	C	-5.5221	0.4729	FALSE	FALSE	FALSE	1	1	1
HS6ST3_X18896_23	3	rs76030156	13	96306830	G	A	-6.7243	0.0071	FALSE	FALSE	FALSE	1	0	1
HS6ST3_X18896_23	3	rs7991405	13	96317881	C	A	-6.4313	0.0048	FALSE	FALSE	FALSE	1	0	1
HS6ST3_X18896_23	3	rs9590310	13	96318684	G	A	-6.3555	0.0048	FALSE	FALSE	FALSE	1	0	1
HS6ST3_X18896_23	3	rs7318892	13	96321923	T	C	-6.436	0.0048	FALSE	FALSE	FALSE	1	0	1
HS6ST3_X18896_23	3	rs7316996	13	96328838	A	G	-6.4502	0.0049	FALSE	FALSE	FALSE	1	0	1
HS6ST3_X18896_23	3	rs17885081	13	96330739	A	G	-6.5429	0.005	FALSE	FALSE	FALSE	1	0	1
HS6ST3_X18896_23	3	rs11618323	13	96336350	T	A	-6.8169	0.0073	FALSE	FALSE	FALSE	1	0	1
HS6ST3_X18896_23	3	rs3087341	13	96361680	G	A	-6.7981	0.0073	FALSE	FALSE	FALSE	1	0	1
HS6ST3_X18896_23	3	rs17879875	13	96363233	T	C	-6.8075	0.0074	FALSE	FALSE	FALSE	1	0	1
HS6ST3_X18896_23	3	rs145544882	13	96391060	A	G	-6.8638	0.0075	FALSE	FALSE	FALSE	1	0	1
HS6ST3_X18896_23	3	rs148598869	13	96392491	A	G	-6.7944	0.0071	FALSE	FALSE	FALSE	1	0	1
HS6ST3_X18896_23	3	rs16951334	13	96407088	G	A	-7.0519	0.0063	FALSE	FALSE	FALSE	1	0	1
HS6ST3_X18896_23	3	rs111904979	13	96420074	T	G	-6.9484	0.0077	FALSE	FALSE	FALSE	1	0	1
HS6ST3_X18896_23	3	rs144341925	13	96426031	A	G	-6.5498	0.0054	FALSE	FALSE	FALSE	0	0	0
HS6ST3_X18896_23	3	rs141206229	13	96434457	C	T	-6.9112	0.0072	FALSE	FALSE	FALSE	1	0	1
HS6ST3_X18896_23	3	rs11616953	13	96448957	C	G	-6.9252	0.008	FALSE	FALSE	FALSE	1	0	1
HS6ST3_X18896_23	3	rs3848077	13	96451934	G	A	-6.5094	0.0053	FALSE	FALSE	FALSE	1	0	1
HS6ST3_X18896_23	3	rs7323408	13	96460935	A	T	-6.5802	0.0048	FALSE	FALSE	FALSE	1	0	1
HS6ST3_X18896_23	3	rs7331549	13	96466501	A	G	-6.6919	0.0054	FALSE	FALSE	FALSE	1	0	1
HS6ST3_X18896_23	3	rs12430152	13	96472037	C	G	-6.6651	0.0054	FALSE	FALSE	FALSE	1	0	1
HS6ST3_X18896_23	3	rs7331211	13	96472305	A	G	-6.6588	0.0055	FALSE	FALSE	FALSE	1	0	1
HS6ST3_X18896_23	3	rs9584324	13	96473171	G	C	-6.6557	0.0054	FALSE	FALSE	FALSE	1	0	1
HS6ST3_X18896_23	3	rs3101570	13	96478219	A	G	-6.6509	0.0056	FALSE	FALSE	FALSE	1	0	1
HS6ST3_X18896_23	3	rs3125439	13	96480979	T	A	-6.6415	0.0055	FALSE	FALSE	FALSE	1	0	1
HS6ST3_X18896_23	3	rs72636541	13	96494764	C	T	-7.314	0.0177	FALSE	FALSE	FALSE	1	0	1
HS6ST3_X18896_23	3	rs3099363	13	96496858	C	T	-7.1317	0.0119	FALSE	FALSE	FALSE	1	0	1
HS6ST3_X18896_23	3	rs3099362	13	96497070	C	T	-7.1024	0.0119	FALSE	FALSE	FALSE	1	0	1
HS6ST3_X18896_23	3	rs4526890	13	96514305	C	T	-7.0049	0.0083	FALSE	FALSE	FALSE	1	0	1
HS6ST3_X18896_23	3	rs4347496	13	96517374	T	C	-7.1019	0.0119	FALSE	FALSE	FALSE	1	0	1
HS6ST3_X18896_23	3	rs139338026	13	96521246	G	T	-7.2077	0.0195	FALSE	FALSE	FALSE	1	0	1
HS6ST3_X18896_23	3	rs4254181	13	96533771	C	T	-7.0829	0.0124	FALSE	FALSE	FALSE	1	0	1
HS6ST3_X18896_23	3	rs9525077	13	96540793	G	A	-6.796	0.0135	FALSE	FALSE	FALSE	1	0	1
HS6ST3_X18896_23	3	rs1854758	13	96541549	G	A	-6.88	0.0136	FALSE	FALSE	FALSE	1	0	1
HS6ST3_X18896_23	3	rs1330556	13	96541843	C	A	-6.865	0.0135	FALSE	FALSE	FALSE	1	0	1
HS6ST3_X18896_23	3	rs9516621	13	96546377	T	G	-6.875	0.0137	FALSE	FALSE	FALSE	1	0	1
HS6ST3_X18896_23	3	rs72636556	13	96550735	A	C	-6.875	0.0139	FALSE	FALSE	FALSE	1	0	1
HS6ST3_X18896_23	3	rs7339059	13	96554477	T	C	-6.865	0.0136	FALSE	FALSE	FALSE	1	0	1
HS6ST3_X18896_23	3	rs7334320	13	96554927	C	T	-6.88	0.0136	FALSE	FALSE	FALSE	1	0	1
HS6ST3_X18896_23	3	rs9525079	13	96558456	C	T	-6.7204	0.0137	FALSE	FALSE	FALSE	1	0	1
HS6ST3_X18896_23	3	rs72636562	13	96562767	T	C	-6.84	0.0131	FALSE	FALSE	FALSE	1	0	1
HS6ST3_X18896_23	3	rs139972488	13	96564104	G	A	-7.0149	0.0139	FALSE	FALSE	FALSE	1	0	1
HS6ST3_X18896_23	3	rs9590344	13	96564908	A	C	-6.84	0.0141	FALSE	FALSE	FALSE	1	0	1
HS6ST3_X18896_23	3	rs10508027	13	96590060	A	G	-7.5374	0.0163	FALSE	FALSE	FALSE	1	0	1
HS6ST3_X18896_23	3	rs1330557	13	96593129	A	G	-7.5327	0.0167	FALSE	FALSE	FALSE	1	0	1
HS6ST3_X18896_23	3	rs7999737	13	96602734	A	C	-7.5421	0.0167	FALSE	FALSE	FALSE	1	0	1
HS6ST3_X18896_23	3	rs9525097	13	96604149	T	C	-7.5514	0.0166	FALSE	FALSE	FALSE	1	0	1
HS6ST3_X18896_23	3	rs72636570	13	96607869	A	G	-7.5607	0.0157	FALSE	FALSE	FALSE	1	0	1
HS6ST3_X18896_23	3	rs476954	13	96610641	A	G	-7.5748	0.0153	FALSE	FALSE	FALSE	1	0	1
HS6ST3_X18896_23	3	rs1788062	13	96627792	G	T	-7.7028	0.0112	FALSE	FALSE	FALSE	1	0	1
HS6ST3_X18896_23	3	rs816142	13	96638636	A	C	-6.7015	0.0084	FALSE	FALSE	FALSE	1	0	1
HS6ST3_X18896_23	3	rs56077337	13	96659019	G	C	-7.6934	0.0142	FALSE	FALSE	FALSE	1	0	1
HS6ST3_X18896_23	3	rs565898	13	96671578	C	T	-7.7453	0.0124	FALSE	FALSE	FALSE	1	0	1
HS6ST3_X18896_23	3	rs565297	13	96679430	G	A	-7.6887	0.0141	FALSE	FALSE	FALSE	1	0	1
HS6ST3_X18896_23	3	rs4773932	13	96683841	A	G	-7.7028	0.0141	FALSE	FALSE	FALSE	1	0	1
HS6ST3_X18896_23	3	rs12428062	13	96697209	T	C	-7.6604	0.0147	FALSE	FALSE	FALSE	1	0	1
HS6ST3_X18896_23	3	rs16951448	13	96714278	A	G	-7.6604	0.0152	FALSE	FALSE	FALSE	0	0	0
HS6ST3_X18896_23	3	rs531549	13	96720401	A	G	-7.6792	0.0148	FALSE	FALSE	FALSE	0	0	0
HS6ST3_X18896_23	3	rs11619636	13	96722223	A	T	-7.6698	0.0152	FALSE	FALSE	FALSE	0	0	0
HS6ST3_X18896_23	3	rs651812	13	96723232	T	C	-7.6745	0.0146	FALSE	FALSE	FALSE	0	0	0
HS6ST3_X18896_23	3	rs537463	13	96723844	T	C	-7.6792	0.0146	FALSE	FALSE	FALSE	0	0	0
HS6ST3_X18896_23	3	rs816122	13	96729594	C	G	-7.763	0.0175	FALSE	FALSE	FALSE	0	0	0
HS6ST3_X18896_23	3	rs688133	13	96732903	C	T	-7.7299	0.0177	FALSE	FALSE	FALSE	0	0	0
HS6ST3_X18896_23	3	rs581462	13	96733215	C	T	-7.7299	0.0177	FALSE	FALSE	FALSE	0	0	0
HS6ST3_X18896_23	3	rs72637833	13	96736814	G	C	-7.5829	0.0137	FALSE	FALSE	FALSE	0	0	0
HS6ST3_X18896_23	3	rs492247	13	96737568	T	C	-7.5355	0.0153	FALSE	FALSE	FALSE	1	0	1
HS6ST3_X18896_23	3	rs72637836	13	96738627	T	G	-7.5308	0.0137	FALSE	FALSE	FALSE	1	0	1
HS6ST3_X18896_23	3	rs2170813	13	96739321	G	C	-7.5498	0.0137	FALSE	FALSE	FALSE	1	0	1
HS6ST3_X18896_23	3	rs2129006	13	96739578	G	C	-7.5308	0.0137	FALSE	FALSE	FALSE	1	0	1
HS6ST3_X18896_23	3	rs72637837	13	96739916	A	T	-7.5735	0.0137	FALSE	FALSE	FALSE	1	0	1
HS6ST3_X18896_23	3	rs4547219	13	96741656	G	A	-7.5472	0.0129	FALSE	FALSE	FALSE	1	0	1
HS6ST3_X18896_23	3	rs11616724	13	96741670	A	C	-7.5189	0.013	FALSE	FALSE	FALSE	1	0	1
HS6ST3_X18896_23	3	rs11618108	13	96741862	G	T	-7.5472	0.0125	FALSE	FALSE	FALSE	1	0	1
HS6ST3_X18896_23	3	rs72637840	13	96742287	T	C	-7.566	0.0125	FALSE	FALSE	FALSE	1	0	1
HS6ST3_X18896_23	3	rs539293	13	96749547	A	T	-7.5261	0.0132	FALSE	FALSE	FALSE	1	0	1
HS6ST3_X18896_23	3	rs568170	13	96764793	G	C	-7.4626	0.0104	FALSE	FALSE	FALSE	0	0	0
HS6ST3_X18896_23	3	rs72638023	13	96765232	G	C	-7.5519	0.0108	FALSE	FALSE	FALSE	1	0	1
HS6ST3_X18896_23	3	rs493423	13	96769482	A	C	-7.4906	0.0103	FALSE	FALSE	FALSE	1	0	1
HS6ST3_X18896_23	3	rs72638024	13	96769760	C	T	-7.5566	0.0107	FALSE	FALSE	FALSE	1	0	1
HS6ST3_X18896_23	3	rs672988	13	96777110	G	T	-7.5047	0.0103	FALSE	FALSE	FALSE	1	0	1
HS6ST3_X18896_23	3	rs502311	13	96783482	G	C	-7.5283	0.0102	FALSE	FALSE	FALSE	1	0	1
HS6ST3_X18896_23	3	rs504340	13	96788589	T	C	-7.5094	0.0079	FALSE	FALSE	FALSE	1	0	1
HS6ST3_X18896_23	3	rs579606	13	96790091	G	T	-7.3443	0.0053	FALSE	FALSE	FALSE	1	0	1
HS6ST3_X18896_23	3	rs2261183	13	96791689	T	C	-7.2559	0.0047	FALSE	FALSE	FALSE	1	0	1
HS6ST3_X18896_23	3	rs507330	13	96793706	G	C	-7.3081	0.0047	FALSE	FALSE	FALSE	1	0	1
HS6ST3_X18896_23	3	rs1327640	13	96804159	G	A	-7.2783	0.0047	FALSE	FALSE	FALSE	1	0	1
HS6ST3_X18896_23	1	rs1927801	13	96905617	G	A	7.2308	0.0026	FALSE	FALSE	FALSE	1	0	1
HS6ST3_X18896_23	1	rs9516654	13	96913773	C	A	7.2538	0.0027	FALSE	FALSE	FALSE	1	0	1
HS6ST3_X18896_23	1	rs9513118	13	96914135	C	G	7.2538	0.0026	FALSE	FALSE	FALSE	1	0	1
HS6ST3_X18896_23	1	rs2389630	13	96915624	A	G	7.2769	0.0027	FALSE	FALSE	FALSE	1	0	1
HS6ST3_X18896_23	1	rs9516655	13	96917792	A	T	7.2748	0.0036	FALSE	FALSE	FALSE	1	0	1
HS6ST3_X18896_23	1	rs9513119	13	96919602	C	T	7.2824	0.0032	FALSE	FALSE	FALSE	1	0	1
HS6ST3_X18896_23	1	rs2389631	13	96932868	C	A	6.6522	0.0098	FALSE	FALSE	FALSE	1	0	1
HS6ST3_X18896_23	1	rs7981931	13	96934176	T	C	6.85	0.016	FALSE	FALSE	FALSE	1	0	1
HS6ST3_X18896_23	1	rs61966875	13	96936525	A	C	6.6486	0.0164	FALSE	FALSE	FALSE	1	0	1
HS6ST3_X18896_23	1	rs7337506	13	96936978	A	G	6.8429	0.0163	FALSE	FALSE	FALSE	1	0	1
HS6ST3_X18896_23	1	rs7320065	13	96937738	G	C	6.8286	0.0166	FALSE	FALSE	FALSE	1	0	1
HS6ST3_X18896_23	1	rs1925122	13	96938173	C	T	6.7214	0.0168	FALSE	FALSE	FALSE	0	0	0
HS6ST3_X18896_23	1	rs1925119	13	96939586	A	C	6.5942	0.0107	FALSE	FALSE	FALSE	1	0	1
HS6ST3_X18896_23	1	rs7981845	13	96942533	T	C	6.7571	0.0184	FALSE	FALSE	FALSE	1	0	1
HS6ST3_X18896_23	1	rs6491285	13	96944930	A	T	6.6786	0.0192	FALSE	FALSE	FALSE	1	0	1
HS6ST3_X18896_23	1	rs8001097	13	96945882	A	C	6.9416	0.022	FALSE	FALSE	FALSE	1	0	1
HS6ST3_X18896_23	1	rs9556550	13	96947034	C	A	6.6357	0.0187	FALSE	FALSE	FALSE	1	0	1
HS6ST3_X18896_23	1	rs9556551	13	96947223	A	T	6.6357	0.0187	FALSE	FALSE	FALSE	1	0	1
HS6ST3_X18896_23	1	rs16953068	13	96949327	G	C	6.6357	0.0181	FALSE	FALSE	FALSE	1	0	1
HS6ST3_X18896_23	1	rs4771932	13	96950542	A	G	6.6929	0.0181	FALSE	FALSE	FALSE	1	0	1
HS6ST3_X18896_23	1	rs7323056	13	96956200	A	C	6.4857	0.0188	FALSE	FALSE	FALSE	1	0	1
HS6ST3_X18896_23	1	rs1925115	13	96958817	A	G	6.5071	0.0188	FALSE	FALSE	FALSE	1	0	1
HS6ST3_X18896_23	1	rs9556554	13	96960146	T	C	6.5714	0.0186	FALSE	FALSE	FALSE	1	0	1
HS6ST3_X18896_23	1	rs9556555	13	96961482	G	A	6.4643	0.0189	FALSE	FALSE	FALSE	1	0	1
HS6ST3_X18896_23	1	rs9554338	13	96966314	A	G	6.55	0.0183	FALSE	FALSE	FALSE	1	0	1
HS6ST3_X18896_23	1	rs1010345	13	96968023	G	A	6.5214	0.0183	FALSE	FALSE	FALSE	1	0	1
HS6ST3_X18896_23	1	rs9554339	13	96970274	C	G	6.5214	0.0184	FALSE	FALSE	FALSE	1	0	1
HS6ST3_X18896_23	1	rs7991843	13	96970986	T	C	6.4929	0.0176	FALSE	FALSE	FALSE	1	0	1
HS6ST3_X18896_23	1	rs12871045	13	96971721	T	G	6.5643	0.0183	FALSE	FALSE	FALSE	1	0	1
HS6ST3_X18896_23	1	rs9554340	13	96974112	C	T	6.5571	0.0187	FALSE	FALSE	FALSE	1	0	1
HS6ST3_X18896_23	1	rs9556559	13	96974352	T	C	6.55	0.0186	FALSE	FALSE	FALSE	1	0	1
HS6ST3_X18896_23	1	rs12867783	13	96974576	T	A	6.5643	0.0184	FALSE	FALSE	FALSE	1	0	1
HS6ST3_X18896_23	1	rs7996549	13	96975175	G	T	6.5357	0.0185	FALSE	FALSE	FALSE	1	0	1
HS6ST3_X18896_23	1	rs7320054	13	96976392	G	A	6.4714	0.0178	FALSE	FALSE	FALSE	1	0	1
HS6ST3_X18896_23	1	rs7320735	13	96976507	C	G	6.4786	0.0178	FALSE	FALSE	FALSE	1	0	1
HS6ST3_X18896_23	1	rs35092596	13	96977392	G	T	6.4714	0.0179	FALSE	FALSE	FALSE	1	0	1
HS6ST3_X18896_23	1	rs34818702	13	96977512	G	A	6.4857	0.0179	FALSE	FALSE	FALSE	1	0	1
HS6ST3_X18896_23	1	rs11620495	13	96981413	G	C	6.3165	0.0095	FALSE	FALSE	FALSE	1	0	1
HS6ST3_X18896_23	1	rs7988861	13	96982624	T	C	6.5683	0.0181	FALSE	FALSE	FALSE	1	0	1
HS6ST3_X18896_23	1	rs9556567	13	96985036	G	A	6.4929	0.0182	FALSE	FALSE	FALSE	1	0	1
HS6ST3_X18896_23	1	rs12866328	13	96986656	A	G	6.4786	0.0176	FALSE	FALSE	FALSE	1	0	1
HS6ST3_X18896_23	1	rs12871890	13	96987910	A	G	6.482	0.0182	FALSE	FALSE	FALSE	1	0	1
HS6ST3_X18896_23	1	rs7982697	13	96988839	G	A	6.5036	0.0187	FALSE	FALSE	FALSE	1	0	1
HS6ST3_X18896_23	1	rs12583988	13	96991602	A	G	6.5108	0.0184	FALSE	FALSE	FALSE	1	0	1
HS6ST3_X18896_23	1	rs12583996	13	96991702	A	G	6.5252	0.0184	FALSE	FALSE	FALSE	1	0	1
HS6ST3_X18896_23	1	rs12585563	13	96991847	G	A	6.4604	0.0184	FALSE	FALSE	FALSE	1	0	1
HS6ST3_X18896_23	1	rs4771935	13	96996902	C	A	6.4643	0.0191	FALSE	FALSE	FALSE	1	0	1
HS6ST3_X18896_23	1	rs9554345	13	96997133	C	A	6.4786	0.0194	FALSE	FALSE	FALSE	1	0	1
HS6ST3_X18896_23	1	rs9556570	13	96999093	G	T	5.9493	0.007	FALSE	FALSE	FALSE	1	0	1
HS6ST3_X18896_23	1	rs7328493	13	97000498	G	T	5.8986	0.0073	FALSE	FALSE	FALSE	1	0	1
HS6ST3_X18896_23	1	rs1475296	13	97004273	C	T	5.9348	0.007	FALSE	FALSE	FALSE	1	0	1
HS6ST3_X18896_23	1	rs927710	13	97004796	G	T	5.9493	0.0072	FALSE	FALSE	FALSE	1	0	1
HS6ST3_X18896_23	1	rs4771936	13	97005377	A	G	5.9275	0.0072	FALSE	FALSE	FALSE	1	0	1
HS6ST3_X18896_23	1	rs7985691	13	97007163	C	G	5.8824	0.0046	FALSE	FALSE	FALSE	1	0	1
HS6ST3_X18896_23	1	rs1925107	13	97010667	C	T	5.854	0.005	FALSE	FALSE	FALSE	1	0	1
HS6ST3_X18896_23	1	rs12050064	13	97011470	A	T	5.9783	0.0082	FALSE	FALSE	FALSE	1	0	1
HS6ST3_X18896_23	1	rs9556574	13	97011649	G	T	5.9638	0.0084	FALSE	FALSE	FALSE	1	0	1
HS6ST3_X18896_23	1	rs9556575	13	97013178	T	C	6.2734	0.0098	FALSE	FALSE	FALSE	0	0	0
HS6ST3_X18896_23	1	rs9556576	13	97013688	G	A	6.2734	0.0095	FALSE	FALSE	FALSE	1	0	1
HS6ST3_X18896_23	1	rs61966957	13	97015365	T	C	6.3165	0.0097	FALSE	FALSE	FALSE	1	0	1
HS6ST3_X18896_23	1	rs1925104	13	97019647	T	G	6.3885	0.0096	FALSE	FALSE	FALSE	1	0	1
HS6ST3_X18896_23	1	rs9554349	13	97023829	T	C	6.1667	0.0057	FALSE	FALSE	FALSE	1	0	1
HS6ST3_X18896_23	1	rs7995352	13	97023833	A	T	6.1667	0.0057	FALSE	FALSE	FALSE	1	0	1
HS6ST3_X18896_23	1	rs1925100	13	97024150	A	G	6.1667	0.0057	FALSE	FALSE	FALSE	1	0	1
HS6ST3_X18896_23	1	rs1925099	13	97024298	T	C	6.1739	0.0057	FALSE	FALSE	FALSE	1	0	1
HS6ST3_X18896_23	1	rs6491287	13	97027023	T	C	6.2286	0.0089	FALSE	FALSE	FALSE	1	0	1
HS6ST3_X18896_23	1	rs7324569	13	97029655	C	T	6.1232	0.006	FALSE	FALSE	FALSE	1	0	1
HS6ST3_X18896_23	1	rs7323705	13	97029792	A	G	6.1449	0.0062	FALSE	FALSE	FALSE	1	0	1
HS6ST3_X18896_23	2	rs55963137	13	97425002	A	G	4.9948	0.0157	FALSE	FALSE	FALSE	0	0	0
HS6ST3_X18896_23	2	rs56704791	13	97438875	A	G	4.7604	0.0355	FALSE	FALSE	FALSE	0	0	0
HS6ST3_X18896_23	2	rs1924597	13	97440571	G	A	4.8534	0.0407	FALSE	FALSE	FALSE	0	0	0
HS6ST3_X18896_23	2	rs6491306	13	97445165	T	A	4.9215	0.0369	FALSE	FALSE	FALSE	0	0	0
HS6ST3_X18896_23	2	rs72646748	13	97445629	T	C	4.6859	0.039	FALSE	FALSE	FALSE	0	0	0
HS6ST3_X18896_23	2	rs58700940	13	97448328	G	A	4.776	0.0382	FALSE	FALSE	FALSE	0	0	0
HS6ST3_X18896_23	2	rs9582065	13	97451358	A	T	4.8594	0.0398	FALSE	FALSE	FALSE	0	0	0
HS6ST3_X18896_23	2	rs141051108	13	97451899	T	G	4.4663	0.0438	FALSE	FALSE	FALSE	0	0	0
HS6ST3_X18896_23	2	rs56157530	13	97453949	A	G	4.7396	0.0383	FALSE	FALSE	FALSE	0	0	0
HS6ST3_X18896_23	2	rs72646754	13	97456630	G	A	4.6911	0.0393	FALSE	FALSE	FALSE	0	0	0
HS6ST3_X18896_23	2	rs67527212	13	97461550	T	C	4.8229	0.0379	FALSE	FALSE	FALSE	0	0	0
HS6ST3_X18896_23	2	rs4771965	13	97462230	A	G	4.8229	0.0384	FALSE	FALSE	FALSE	0	0	0
HS6ST3_X18896_23	2	rs1107219	13	97467720	A	G	5.0296	0.017	FALSE	FALSE	FALSE	1	0	1
HS6ST3_X18896_23	2	rs1107220	13	97467749	T	G	5.0148	0.017	FALSE	FALSE	FALSE	1	0	1
HS6ST3_X18896_23	2	rs2389716	13	97470137	A	C	4.9552	0.0165	FALSE	FALSE	FALSE	1	0	1
HS6ST3_X18896_23	2	rs55879892	13	97470819	A	C	5.0945	0.0169	FALSE	FALSE	FALSE	1	0	1
HS6ST3_X18896_23	2	rs72646757	13	97472230	C	T	5.0796	0.0181	FALSE	FALSE	FALSE	1	0	1
HS6ST3_X18896_23	2	rs55864120	13	97472610	T	C	5.0597	0.0178	FALSE	FALSE	FALSE	1	0	1
HS6ST3_X18896_23	2	rs56230471	13	97475580	T	C	5.05	0.0158	FALSE	FALSE	FALSE	1	0	1
HS6ST3_X18896_23	2	rs55696492	13	97475726	A	G	5.06	0.0154	FALSE	FALSE	FALSE	1	0	1
HS6ST3_X18896_23	2	rs17771012	13	97476514	T	C	5.09	0.0158	FALSE	FALSE	FALSE	1	0	1
HS6ST3_X18896_23	2	rs55888814	13	97477732	A	T	4.9384	0.0161	FALSE	FALSE	FALSE	1	0	1
HS6ST3_X18896_23	2	rs72646761	13	97478465	C	A	5.13	0.0163	FALSE	FALSE	FALSE	1	0	1
HS6ST3_X18896_23	2	rs142752448	13	97484140	T	C	5.05	0.0154	FALSE	FALSE	FALSE	0	0	0
HS6ST3_X18896_23	2	rs4771259	13	97486377	C	T	5.055	0.0156	FALSE	FALSE	FALSE	0	0	0
HS6ST3_X18896_23	2	rs72646763	13	97491457	A	T	5.115	0.0152	FALSE	FALSE	FALSE	0	0	0
HS6ST3_X18896_23	2	rs7335541	13	97494328	A	G	4.965	0.015	FALSE	FALSE	FALSE	0	0	0
HS6ST3_X18896_23	2	rs58725255	13	97495963	C	A	5.075	0.0148	FALSE	FALSE	FALSE	0	0	0
HS6ST3_X18896_23	2	rs72646767	13	97501057	T	C	5	0.015	FALSE	FALSE	FALSE	0	0	0
HS6ST3_X18896_23	2	rs72646769	13	97502958	A	G	4.975	0.015	FALSE	FALSE	FALSE	0	0	0
HS6ST3_X18896_23	2	rs1475609	13	97503412	T	C	4.97	0.015	FALSE	FALSE	FALSE	0	0	0
HS6ST3_X18896_23	2	rs4771966	13	97503709	G	C	4.97	0.015	FALSE	FALSE	FALSE	0	0	0
HS6ST3_X18896_23	2	rs4771967	13	97504501	T	C	4.965	0.015	FALSE	FALSE	FALSE	0	0	0
HS6ST3_X18896_23	2	rs55930245	13	97506630	T	C	4.7389	0.0071	FALSE	FALSE	FALSE	0	0	0
HS6ST3_X18896_23	2	rs55942455	13	97506703	A	G	4.935	0.0149	FALSE	FALSE	FALSE	0	0	0
HS6ST3_X18896_23	2	rs72646779	13	97507861	A	G	4.9847	0.012	FALSE	FALSE	FALSE	0	0	0
HS6ST3_X18896_23	2	rs117739523	13	97508341	A	G	4.9388	0.0121	FALSE	FALSE	FALSE	0	0	0
HS6ST3_X18896_23	2	rs56099742	13	97508794	T	C	4.8934	0.012	FALSE	FALSE	FALSE	0	0	0
HS6ST3_X18896_23	2	rs56397134	13	97508853	A	C	4.9239	0.012	FALSE	FALSE	FALSE	0	0	0
HS6ST3_X18896_23	2	rs17699096	13	97508888	T	A	4.898	0.012	FALSE	FALSE	FALSE	0	0	0
HS6ST3_X18896_23	2	rs72646782	13	97510125	A	G	4.868	0.012	FALSE	FALSE	FALSE	0	0	0
HS6ST3_X18896_23	2	rs17771890	13	97511339	A	G	4.8832	0.0121	FALSE	FALSE	FALSE	0	0	0
HS6ST3_X18896_23	2	rs17771926	13	97512079	G	A	4.9137	0.012	FALSE	FALSE	FALSE	0	0	0
HS6ST3_X18896_23	2	rs882994	13	97512732	T	C	4.9444	0.0118	FALSE	FALSE	FALSE	0	0	0
HS6ST3_X18896_23	2	rs56200709	13	97513115	A	G	4.9137	0.0118	FALSE	FALSE	FALSE	0	0	0
HS6ST3_X18896_23	2	rs867798	13	97513139	A	G	4.9747	0.0118	FALSE	FALSE	FALSE	0	0	0
HS6ST3_X18896_23	2	rs55907644	13	97513380	A	C	4.904	0.0117	FALSE	FALSE	FALSE	0	0	0
HS6ST3_X18896_23	2	rs56412385	13	97513534	T	C	4.9596	0.0118	FALSE	FALSE	FALSE	0	0	0
F10_X3077_66	3	rs3211717	13	113776949	A	C	-8.8786	0.9992	FALSE	FALSE	FALSE	1	0	1
F10_X3077_66	1	rs547138	13	113792170	T	A	-14.7972	1	FALSE	FALSE	FALSE	0	0	0
F10_X3077_66	2	rs776904	13	113810542	T	C	-11.3387	0.0327	FALSE	FALSE	FALSE	1	0	1
F10_X3077_66	2	rs3024711	13	113813268	G	A	-11.3656	0.205	FALSE	FALSE	FALSE	1	0	1
F10_X3077_66	2	rs3024713	13	113813321	A	G	-11.3548	0.2005	FALSE	FALSE	FALSE	0	0	0
F10_X3077_66	2	rs3024718	13	113813853	G	A	-11.3333	0.1879	FALSE	FALSE	FALSE	1	0	1
F10_X3077_66	2	rs3024719	13	113814225	A	G	-11.3048	0.2158	FALSE	FALSE	FALSE	1	0	1
F10_X3077_66	2	rs513479	13	113815200	T	C	-11.4462	0.1348	FALSE	FALSE	FALSE	1	0	1
F10_X4878_3	3	rs3211717	13	113776949	A	C	-9.6214	0.9989	FALSE	FALSE	FALSE	1	0	1
F10_X4878_3	1	rs547138	13	113792170	T	A	-15.1056	1	FALSE	FALSE	FALSE	0	0	0
F10_X4878_3	2	rs3024711	13	113813268	G	A	-13.0595	0.2379	FALSE	FALSE	FALSE	1	0	1
F10_X4878_3	2	rs3024713	13	113813321	A	G	-13.0541	0.2338	FALSE	FALSE	FALSE	0	0	0
F10_X4878_3	2	rs3024718	13	113813853	G	A	-13.0324	0.1984	FALSE	FALSE	FALSE	1	0	1
F10_X4878_3	2	rs3024719	13	113814225	A	G	-13.0323	0.2492	FALSE	FALSE	FALSE	1	0	1
F10_X4878_3	2	rs513479	13	113815200	T	C	-13.1189	0.0611	FALSE	FALSE	FALSE	1	0	1
MCF2L_X13934_3	3	rs9549305	13	113517286	T	C	-5.2403	0.0559	FALSE	FALSE	FALSE	0	0	0
MCF2L_X13934_3	3	rs1556812	13	113521711	G	C	-5.8671	0.1037	FALSE	FALSE	FALSE	0	0	0
MCF2L_X13934_3	3	rs7327087	13	113521902	C	G	-5.9618	0.1088	FALSE	FALSE	FALSE	0	0	0
MCF2L_X13934_3	3	rs61961612	13	113527683	A	G	-5.5417	0.1405	FALSE	FALSE	FALSE	0	0	0
MCF2L_X13934_3	3	rs61961614	13	113527781	T	C	-5.9231	0.1646	FALSE	FALSE	FALSE	0	0	0
MCF2L_X13934_3	3	rs36048052	13	113536467	A	G	-5.6943	0.0826	FALSE	FALSE	FALSE	0	0	0
MCF2L_X13934_3	3	rs1140048	13	113539688	C	A	-5.535	0.0801	FALSE	FALSE	FALSE	0	0	0
MCF2L_X13934_3	3	rs9549599	13	113540395	T	C	-5.5541	0.0782	FALSE	FALSE	FALSE	0	0	0
MCF2L_X13934_3	3	rs9549600	13	113542430	A	G	-5.4777	0.0769	FALSE	FALSE	FALSE	0	0	0
MCF2L_X13934_3	3	rs9549601	13	113542459	T	C	-5.4051	0.0781	FALSE	FALSE	FALSE	0	0	0
MCF2L_X13934_3	1	rs1933199	13	113582130	C	T	31.44	0.5	FALSE	FALSE	FALSE	0	0	0
MCF2L_X13934_3	1	rs1933200	13	113582174	G	A	31.424	0.5	FALSE	FALSE	FALSE	1	0	1
MCF2L_X13934_3	2	rs497724	13	113735733	G	A	0.6591	0.0843	FALSE	FALSE	FALSE	1	1	1
MCF2L_X13934_3	2	rs527264	13	113736543	C	T	0.5362	0.14	FALSE	FALSE	FALSE	1	1	1
MCF2L_X13934_3	2	rs522511	13	113737092	C	T	0.8864	0.1624	FALSE	FALSE	FALSE	1	1	1
MCF2L_X13934_3	2	rs522487	13	113737099	C	T	0.8788	0.164	FALSE	FALSE	FALSE	1	1	1
MCF2L_X13934_3	2	rs498836	13	113737385	C	T	0.9242	0.1379	FALSE	FALSE	FALSE	1	1	1
MCF2L_X13934_3	2	rs546818	13	113739518	G	A	0.9318	0.1347	FALSE	FALSE	FALSE	1	1	1
MCF2L_X13934_3	2	rs487612	13	113741278	C	T	0.8864	0.1272	FALSE	FALSE	FALSE	1	1	1
F7_X3184_25	1	rs6041	13	113772707	A	G	-83.006	0.9999	FALSE	FALSE	FALSE	1	0	1
GAS6_X15391_114	1	rs6602909	13	114551993	C	T	-21.1691	1	FALSE	FALSE	FALSE	1	1	1
PNP_X15435_4	1	rs1049562	14	20940515	T	C	-9.512	0.1486	FALSE	TRUE	TRUE	1	0	1
PNP_X15435_4	1	rs1049564	14	20940606	A	G	-9.5926	0.321	FALSE	TRUE	TRUE	1	0	1
PNP_X15435_4	1	rs1130650	14	20940626	T	C	-9.6111	0.3834	FALSE	FALSE	TRUE	1	0	1
PNP_X15435_4	1	rs1713422	14	20940834	G	A	-9.5092	0.1447	FALSE	FALSE	FALSE	1	0	1
RNASE4_X5644_60	1	rs12588573	14	21146584	T	C	-28.4323	1	FALSE	FALSE	FALSE	1	0	1
ANG_X4874_3	1	rs11851044	14	21154495	C	G	45.5108	0.8765	FALSE	FALSE	FALSE	0	0	0
ANG_X4874_3	1	rs10220701	14	21155108	A	G	45.4677	0.1234	FALSE	FALSE	FALSE	0	0	0
RNASE6_X5646_20	3	rs10133492	14	21184676	C	T	8.2117	0.2549	FALSE	FALSE	FALSE	1	0	1
RNASE6_X5646_20	3	rs6571358	14	21185967	G	T	8.2117	0.2945	FALSE	FALSE	FALSE	1	0	1
RNASE6_X5646_20	3	rs6571359	14	21186000	T	C	8.2044	0.2953	FALSE	FALSE	FALSE	1	0	1
RNASE6_X5646_20	3	rs12886925	14	21187471	T	G	8.4234	0.1451	FALSE	FALSE	FALSE	1	0	1
RNASE6_X5646_20	2	rs8003029	14	21213419	G	C	3.8378	0.0735	FALSE	FALSE	FALSE	1	0	1
RNASE6_X5646_20	2	rs2319448	14	21213670	G	A	3.8378	0.073	FALSE	FALSE	FALSE	1	0	1
RNASE6_X5646_20	2	rs1888567	14	21213861	A	G	3.8851	0.0727	FALSE	FALSE	FALSE	1	0	1
RNASE6_X5646_20	2	rs2873979	14	21214023	A	G	3.7635	0.0727	FALSE	FALSE	FALSE	1	0	1
RNASE6_X5646_20	2	rs1815437	14	21214145	A	G	3.8851	0.0727	FALSE	FALSE	FALSE	1	0	1
RNASE6_X5646_20	2	rs4081234	14	21214194	A	G	3.8716	0.0747	FALSE	FALSE	FALSE	1	0	1
RNASE6_X5646_20	2	rs1815438	14	21214280	T	C	3.8649	0.0727	FALSE	FALSE	FALSE	1	0	1
RNASE6_X5646_20	2	rs944443	14	21214438	C	T	3.8716	0.0727	FALSE	FALSE	FALSE	1	0	1
RNASE6_X5646_20	2	rs12890496	14	21215310	C	T	3.8446	0.0722	FALSE	FALSE	FALSE	1	0	1
RNASE6_X5646_20	2	rs10135976	14	21215728	G	C	3.777	0.067	FALSE	FALSE	FALSE	1	0	1
RNASE6_X5646_20	2	rs10139733	14	21216499	C	T	3.8784	0.0678	FALSE	FALSE	FALSE	1	0	1
RNASE6_X5646_20	2	rs7159043	14	21216755	G	A	3.8986	0.0678	FALSE	FALSE	FALSE	1	0	1
RNASE6_X5646_20	2	rs7142076	14	21216967	G	T	3.9054	0.0678	FALSE	FALSE	FALSE	1	0	1
RNASE6_X5646_20	2	rs2319449	14	21217625	G	A	3.8581	0.0679	FALSE	FALSE	FALSE	1	0	1
RNASE6_X5646_20	1	rs45470795	14	21250721	T	C	105.072	0.1438	FALSE	FALSE	FALSE	0	0	0
RNASE6_X5646_20	1	rs11623818	14	21250940	A	G	98.8136	0.1611	FALSE	FALSE	FALSE	0	0	0
RNASE6_X5646_20	1	rs66990473	14	21251424	T	A	105.135	0.1682	FALSE	FALSE	FALSE	0	0	0
RNASE6_X5646_20	1	rs112837321	14	21251449	A	G	105.153	0.1572	FALSE	FALSE	FALSE	0	0	0
RNASE6_X5646_20	1	rs72669422	14	21251586	C	A	105.18	0.2482	FALSE	FALSE	FALSE	0	0	0
RNASE6_X5646_20	1	rs4982357	14	21251958	C	T	104.438	0.1148	FALSE	FALSE	FALSE	0	0	0
RNASE1_X7211_2	3	rs7151941	14	21178387	C	G	8.4409	0.3644	FALSE	FALSE	FALSE	1	0	1
RNASE1_X7211_2	3	rs8003799	14	21178988	T	A	8.315	0.3111	FALSE	FALSE	FALSE	1	0	1
RNASE1_X7211_2	3	rs8003813	14	21179013	T	C	8.2598	0.3246	FALSE	FALSE	FALSE	1	0	1
RNASE1_X7211_2	4	rs5024915	14	21255724	T	C	2.972	0.5326	FALSE	FALSE	FALSE	0	0	0
RNASE1_X7211_2	4	rs10135367	14	21257750	T	C	3.0915	0.4503	FALSE	FALSE	FALSE	0	0	0
RNASE1_X7211_2	1	rs17254387	14	21280678	G	A	-15.2929	0.3349	FALSE	FALSE	FALSE	0	0	0
RNASE1_X7211_2	1	rs12885981	14	21280748	T	C	-15.2	0.6403	FALSE	FALSE	FALSE	0	0	0
RNASE1_X7211_2	2	rs56216219	14	21287223	G	A	-11.595	0.9453	FALSE	FALSE	FALSE	0	0	0
RNASE1_X7211_2	2	rs72678358	14	21288839	G	A	-11.3219	0.0547	FALSE	FALSE	FALSE	0	0	0
RNASE2_X8394_56	1	rs2233859	14	21359808	A	C	23.9333	1	FALSE	FALSE	FALSE	1	0	1
RNASE3_X15576_158	1	rs147307766	14	21385991	T	C	25.2039	1	FALSE	FALSE	FALSE	0	0	0
AP1G2_X12714_38	1	rs7159262	14	24020127	C	A	-14.4204	0.2253	FALSE	FALSE	FALSE	1	1	1
AP1G2_X12714_38	1	rs12886523	14	24022182	T	C	-14.4185	0.1524	FALSE	FALSE	FALSE	1	1	1
AP1G2_X12714_38	1	rs34534076	14	24022606	T	C	-14.3833	0.0854	FALSE	FALSE	FALSE	1	1	1
AP1G2_X12714_38	1	rs35309020	14	24024026	A	G	-14.4204	0.1952	FALSE	FALSE	FALSE	1	1	1
AP1G2_X12714_38	1	rs28403575	14	24025340	T	C	-14.3805	0.1193	FALSE	FALSE	FALSE	1	1	1
AP1G2_X12714_38	1	rs34015250	14	24026493	G	A	-14.4062	0.1786	FALSE	FALSE	FALSE	1	1	1
AP1G2_X12714_38	2	rs12897422	14	24033027	A	G	-12.2682	1	FALSE	TRUE	TRUE	1	0	1
GZMB_X4133_54	1	rs79129787	14	25080549	G	A	7.3319	0.0522	FALSE	FALSE	FALSE	0	0	0
GZMB_X4133_54	1	rs11625270	14	25106510	C	T	7.2593	0.0308	FALSE	FALSE	FALSE	0	1	1
GZMB_X4133_54	1	rs77115092	14	25112650	T	C	7.2541	0.0296	FALSE	FALSE	FALSE	0	0	0
GZMB_X4133_54	1	rs73600941	14	25128403	G	C	7.2213	0.0234	FALSE	FALSE	FALSE	0	0	0
GZMB_X4133_54	1	rs60650500	14	25132524	A	T	7.2377	0.0263	FALSE	FALSE	FALSE	0	0	0
GZMB_X4133_54	1	rs11623651	14	25132860	A	C	7.3893	0.0797	FALSE	FALSE	FALSE	0	0	0
GZMB_X4133_54	1	rs12147096	14	25138299	C	G	7.5477	0.2601	FALSE	FALSE	FALSE	0	0	0
GZMB_X4133_54	1	rs28391856	14	25152208	G	A	7.3112	0.0449	FALSE	FALSE	FALSE	0	0	0
GZMB_X4133_54	1	rs28505382	14	25154648	A	C	7.3843	0.0768	FALSE	FALSE	FALSE	0	0	0
GZMB_X4133_54	1	rs75582628	14	25157435	C	T	7.4132	0.0951	FALSE	FALSE	FALSE	0	0	0
GZMB_X4133_54	1	rs78564162	14	25159145	G	A	7.3926	0.0817	FALSE	FALSE	FALSE	0	0	0
GZMB_X4133_54	1	rs11627643	14	25161203	A	T	7.405	0.0895	FALSE	FALSE	FALSE	0	0	0
GZMB_X4133_54	1	rs11622188	14	25161382	T	C	7.3539	0.0614	FALSE	FALSE	FALSE	0	0	0
COCH_X7227_75	1	rs28400019	14	31343494	A	G	23.9275	1	FALSE	FALSE	FALSE	1	0	1
DTD2_X18280_29	1	rs17097881	14	31897774	G	A	-12.0532	0.0683	FALSE	FALSE	FALSE	1	0	1
DTD2_X18280_29	1	rs11624231	14	31898116	A	T	-12.0479	0.0636	FALSE	FALSE	FALSE	1	0	1
DTD2_X18280_29	1	rs138832021	14	31906728	A	C	-12.2567	0.4798	FALSE	FALSE	FALSE	1	0	1
DTD2_X18280_29	1	rs56183134	14	31907794	C	T	-12.0585	0.0659	FALSE	FALSE	FALSE	1	0	1
DTD2_X18280_29	1	rs17097896	14	31916697	T	C	-12.0319	0.0503	FALSE	FALSE	FALSE	1	0	1
DTD2_X18280_29	1	rs79360085	14	31918261	A	G	-12.1011	0.1071	FALSE	FALSE	FALSE	1	0	1
DTD2_X18280_29	1	rs17097898	14	31919023	T	C	-12.0963	0.0832	FALSE	FALSE	FALSE	1	0	1
DTD2_X18280_29	2	rs142508129	14	31920644	A	G	8.6095	0.9143	FALSE	FALSE	FALSE	1	0	1
DTD2_X18280_29	1	rs55864289	14	31931803	T	C	-11.9893	0.0336	FALSE	FALSE	FALSE	0	0	0
DTD2_X18280_29	2	rs56115100	14	31950139	T	C	8.2956	0.0736	FALSE	FALSE	FALSE	1	0	1
CFL2_X15339_32	1	rs78840120	14	35157435	C	T	8.3263	0.0535	FALSE	FALSE	FALSE	0	0	0
CFL2_X15339_32	1	rs7156331	14	35160847	C	T	8.3598	0.0707	FALSE	FALSE	FALSE	1	0	1
CFL2_X15339_32	1	rs11851973	14	35161508	C	A	8.2526	0.029	FALSE	FALSE	FALSE	1	0	1
CFL2_X15339_32	1	rs10140139	14	35168159	C	T	8.3053	0.0449	FALSE	FALSE	FALSE	1	0	1
CFL2_X15339_32	1	rs73241997	14	35173775	T	C	8.2434	0.0269	FALSE	FALSE	FALSE	1	0	1
CFL2_X15339_32	1	rs8005143	14	35174105	A	G	8.2116	0.0207	FALSE	FALSE	FALSE	1	0	1
CFL2_X15339_32	1	rs76563724	14	35175015	A	G	8.2857	0.0382	FALSE	FALSE	FALSE	1	0	1
CFL2_X15339_32	1	rs9743657	14	35176673	T	C	8.3514	0.0659	FALSE	FALSE	FALSE	1	0	1
CFL2_X15339_32	1	rs9743965	14	35176730	C	T	8.3514	0.0659	FALSE	FALSE	FALSE	1	0	1
CFL2_X15339_32	1	rs7160898	14	35177423	C	A	8.3784	0.0826	FALSE	FALSE	FALSE	1	0	1
CFL2_X15339_32	1	rs11849114	14	35178281	T	C	8.4301	0.1276	FALSE	FALSE	FALSE	1	0	1
CFL2_X15339_32	1	rs9491	14	35180033	A	C	8.3622	0.0722	FALSE	FALSE	FALSE	1	0	1
CFL2_X15339_32	1	rs11539496	14	35181146	G	A	8.3676	0.0755	FALSE	FALSE	FALSE	1	0	1
CFL2_X15339_32	1	rs9789	14	35181786	C	T	8.3405	0.0602	FALSE	FALSE	FALSE	1	1	1
CFL2_X15339_32	1	rs117211470	14	35183888	G	C	8.3817	0.085	FALSE	FALSE	FALSE	1	0	1
CFL2_X15339_32	1	rs6571678	14	35185345	G	A	8.2903	0.0397	FALSE	FALSE	FALSE	1	0	1
FAM177A1_X8039_41	1	rs799488	14	35451410	T	C	42.9451	0.1003	FALSE	FALSE	FALSE	1	1	1
FAM177A1_X8039_41	1	rs1712356	14	35455745	G	A	42.9634	0.1063	FALSE	FALSE	FALSE	1	1	1
FAM177A1_X8039_41	1	rs1738798	14	35456748	A	G	43.0305	0.1063	FALSE	FALSE	FALSE	1	1	1
FAM177A1_X8039_41	1	rs799484	14	35458433	T	C	43.0305	0.1063	FALSE	FALSE	FALSE	1	1	1
FAM177A1_X8039_41	1	rs799480	14	35460666	G	A	43.0366	0.1063	FALSE	FALSE	FALSE	1	1	1
FAM177A1_X8039_41	1	rs799495	14	35462350	A	G	43.0488	0.1063	FALSE	FALSE	FALSE	1	1	1
FAM177A1_X8039_41	1	rs799498	14	35465636	G	T	43.0061	0.1313	FALSE	FALSE	FALSE	1	1	1
FAM177A1_X8039_41	1	rs28456062	14	35476673	G	A	43.1159	0.0858	FALSE	FALSE	FALSE	0	0	0
FAM177A1_X8039_41	1	rs2747010	14	35478560	G	A	43.0732	0.134	FALSE	FALSE	FALSE	1	1	1
FAM177A1_X8039_41	2	rs77262868	14	35524570	C	T	10.942	0.0249	FALSE	FALSE	FALSE	1	1	1
FAM177A1_X8039_41	2	rs11845837	14	35525365	C	T	10.942	0.0249	FALSE	FALSE	FALSE	1	1	1
FAM177A1_X8039_41	2	rs2179890	14	35527239	G	A	10.942	0.0249	FALSE	FALSE	FALSE	1	1	1
FAM177A1_X8039_41	2	rs4456414	14	35528193	G	C	10.942	0.0249	FALSE	FALSE	FALSE	1	1	1
FAM177A1_X8039_41	2	rs7142489	14	35532970	G	A	10.9493	0.0249	FALSE	FALSE	FALSE	1	1	1
FAM177A1_X8039_41	2	rs8006935	14	35533950	G	A	10.9565	0.0241	FALSE	FALSE	FALSE	1	1	1
FAM177A1_X8039_41	2	rs17103005	14	35539882	T	A	11.2971	0.1326	FALSE	FALSE	FALSE	1	1	1
FAM177A1_X8039_41	2	rs9671773	14	35542146	A	G	10.6986	0.1325	FALSE	FALSE	FALSE	1	1	1
FAM177A1_X8039_41	2	rs8010299	14	35546750	G	A	11.1439	0.1326	FALSE	FALSE	FALSE	1	1	1
FAM177A1_X8039_41	2	rs8010838	14	35546797	T	G	11.2446	0.1249	FALSE	FALSE	FALSE	0	0	0
FAM177A1_X8039_41	2	rs72664807	14	35556089	C	T	11.3188	0.1434	FALSE	FALSE	FALSE	1	1	1
FAM177A1_X8039_41	2	rs1961195	14	35556842	G	A	11.3333	0.137	FALSE	FALSE	FALSE	1	1	1
MGAT2_X6909_40	1	rs7154992	14	50024139	C	T	-16.5512	0.0237	FALSE	FALSE	FALSE	0	0	0
MGAT2_X6909_40	1	rs4900935	14	50025300	G	A	-16.6772	0.1919	FALSE	FALSE	FALSE	0	0	0
MGAT2_X6909_40	1	rs7141096	14	50025847	G	A	-16.7087	0.3246	FALSE	FALSE	FALSE	0	0	0
MGAT2_X6909_40	1	rs12147470	14	50028672	T	C	-16.5827	0.0399	FALSE	FALSE	FALSE	0	0	0
MGAT2_X6909_40	1	rs12147010	14	50029106	C	T	-16.5276	0.016	FALSE	FALSE	FALSE	0	0	0
MGAT2_X6909_40	1	rs75348693	14	50031930	G	A	-16.5469	0.022	FALSE	FALSE	FALSE	0	0	0
MGAT2_X6909_40	1	rs10149195	14	50032993	G	C	-16.6172	0.0707	FALSE	FALSE	FALSE	0	0	0
MGAT2_X6909_40	1	rs17121579	14	50039198	T	C	-16.5433	0.0208	FALSE	FALSE	FALSE	0	0	0
MGAT2_X6909_40	1	rs17774817	14	50048072	C	T	-16.4961	0.0095	FALSE	FALSE	FALSE	0	0	0
MGAT2_X6909_40	1	rs72678057	14	50048307	C	T	-16.5827	0.0399	FALSE	FALSE	FALSE	0	0	0
MGAT2_X6909_40	1	rs112806337	14	50082486	A	T	-16.5354	0.0182	FALSE	FALSE	FALSE	0	0	0
MGAT2_X6909_40	1	rs17121611	14	50085363	C	T	-16.5118	0.0123	FALSE	FALSE	FALSE	0	0	0
MGAT2_X6909_40	1	rs7519	14	50087753	T	C	-16.5906	0.0454	FALSE	FALSE	FALSE	0	0	0
MGAT2_X6909_40	1	rs2209416	14	50096900	G	A	-16.5118	0.0123	FALSE	FALSE	FALSE	0	0	0
MGAT2_X6909_40	1	rs113170157	14	50102653	G	C	-16.6378	0.0995	FALSE	FALSE	FALSE	0	0	0
MGAT2_X6909_40	1	rs3007036	14	50106045	A	G	-16.5118	0.0123	FALSE	FALSE	FALSE	0	0	0
PYGL_X11441_11	1	rs12717412	14	51402426	A	G	-11.0315	0.2367	FALSE	FALSE	FALSE	1	0	1
PYGL_X11441_11	1	rs883699	14	51402761	T	C	-11.0394	0.2583	FALSE	FALSE	FALSE	1	0	1
PYGL_X11441_11	1	rs2356729	14	51403027	A	C	-11.063	0.3353	FALSE	FALSE	FALSE	1	0	1
PYGL_X11441_11	1	rs1890705	14	51407894	T	C	-11	0.1673	FALSE	FALSE	FALSE	1	0	1
NID2_X16060_99	1	rs2516600	14	52487766	T	C	-73.9252	1	FALSE	FALSE	FALSE	1	1	1
GNPNAT1_X13954_9	1	rs2295826	14	53174923	G	A	7.5189	0.0264	FALSE	FALSE	FALSE	0	0	0
GNPNAT1_X13954_9	1	rs2295827	14	53174981	T	C	7.615	0.0547	FALSE	FALSE	FALSE	0	0	0
GNPNAT1_X13954_9	1	rs76219229	14	53178346	A	G	7.6526	0.0729	FALSE	FALSE	FALSE	0	0	0
GNPNAT1_X13954_9	1	rs145386645	14	53179718	A	G	7.6009	0.0491	FALSE	FALSE	FALSE	0	0	0
GNPNAT1_X13954_9	1	rs3783447	14	53191647	A	G	7.6291	0.0609	FALSE	FALSE	FALSE	0	0	0
GNPNAT1_X13954_9	1	rs74620173	14	53194068	T	G	7.5962	0.0474	FALSE	FALSE	FALSE	0	0	0
GNPNAT1_X13954_9	1	rs140880842	14	53198391	T	G	7.6385	0.0654	FALSE	FALSE	FALSE	0	0	0
GNPNAT1_X13954_9	1	rs10483617	14	53202605	T	C	7.6009	0.0491	FALSE	FALSE	FALSE	0	0	0
GNPNAT1_X13954_9	1	rs10483618	14	53203590	C	T	7.5446	0.0321	FALSE	FALSE	FALSE	0	0	0
GNPNAT1_X13954_9	1	rs77949716	14	53204234	A	G	7.5634	0.037	FALSE	FALSE	FALSE	0	0	0
GNPNAT1_X13954_9	1	rs77433996	14	53212263	A	G	7.5802	0.042	FALSE	FALSE	FALSE	0	0	0
GNPNAT1_X13954_9	1	rs74642116	14	53213507	G	A	7.5613	0.0364	FALSE	FALSE	FALSE	0	0	0
GNPNAT1_X13954_9	1	rs3783446	14	53217337	G	A	7.5681	0.0383	FALSE	FALSE	FALSE	0	0	0
GNPNAT1_X13954_9	1	rs28568967	14	53223060	G	A	7.5094	0.0246	FALSE	FALSE	FALSE	0	0	0
GNPNAT1_X13954_9	1	rs77137752	14	53230496	T	G	7.5189	0.0264	FALSE	FALSE	FALSE	0	0	0
GNPNAT1_X13954_9	1	rs75296244	14	53233218	A	G	7.5519	0.0339	FALSE	FALSE	FALSE	0	0	0
GNPNAT1_X13954_9	1	rs77690283	14	53233320	G	C	7.4906	0.0214	FALSE	FALSE	FALSE	0	0	0
GNPNAT1_X13954_9	1	rs2274275	14	53235728	T	G	7.5305	0.0288	FALSE	FALSE	FALSE	0	0	0
GNPNAT1_X13954_9	1	rs17125746	14	53236079	T	C	7.5425	0.0316	FALSE	FALSE	FALSE	0	0	0
GNPNAT1_X13954_9	1	rs75838476	14	53242362	A	G	7.5446	0.0321	FALSE	FALSE	FALSE	0	0	0
GNPNAT1_X13954_9	1	rs143891779	14	53251873	T	C	7.5283	0.0284	FALSE	FALSE	FALSE	0	0	0
GNPNAT1_X13954_9	1	rs75661138	14	53259262	A	G	7.6398	0.0661	FALSE	FALSE	FALSE	0	0	0
GNPNAT1_X13954_9	1	rs118053951	14	53259829	A	G	7.467	0.0179	FALSE	FALSE	FALSE	0	0	0
GNPNAT1_X13954_9	1	rs12147415	14	53265770	T	C	7.4695	0.0183	FALSE	FALSE	FALSE	0	0	0
GNPNAT1_X13954_9	1	rs76035854	14	53267666	T	C	7.4764	0.0192	FALSE	FALSE	FALSE	0	0	0
LGALS3_X3066_12	1	rs11125	14	55611839	T	A	-35.2902	0.1199	FALSE	TRUE	TRUE	1	0	1
LGALS3_X3066_12	1	rs10498475	14	55612480	T	C	-35.3259	0.4227	FALSE	FALSE	FALSE	1	0	1
LGALS3_X3066_12	1	rs76424323	14	55612573	G	A	-35.3259	0.4227	FALSE	FALSE	FALSE	1	0	1
MATN3_X19361_78	1	rs2028207	2	20140157	C	T	36.8333	0.9083	FALSE	FALSE	FALSE	1	0	1
MATN3_X19361_78	1	rs2840199	2	20157199	C	T	36.746	0.0366	FALSE	FALSE	FALSE	1	0	1
MATN3_X19361_78	1	rs2118444	2	20157210	C	G	36.746	0.0366	FALSE	FALSE	FALSE	1	0	1
APOB_X2797_56	1	rs515135	2	21286057	T	C	-7.1988	0.0805	FALSE	FALSE	FALSE	0	0	0
APOB_X2797_56	1	rs563290	2	21288226	G	A	-7.0936	0.038	FALSE	FALSE	FALSE	0	0	0
APOB_X2797_56	1	rs562338	2	21288321	A	G	-7.2118	0.0884	FALSE	FALSE	FALSE	0	0	0
APOB_X2797_56	1	rs581411	2	21289432	G	A	-7.117	0.0448	FALSE	FALSE	FALSE	0	0	0
APOB_X2797_56	1	rs580889	2	21290067	C	T	-7.1228	0.0467	FALSE	FALSE	FALSE	0	0	0
APOB_X2797_56	1	rs548145	2	21291312	T	C	-7.1404	0.053	FALSE	FALSE	FALSE	0	0	0
APOB_X2797_56	1	rs668948	2	21291529	G	A	-7.152	0.0575	FALSE	FALSE	FALSE	0	0	0
APOB_X2797_56	1	rs541041	2	21294975	G	A	-7.4413	0.4751	FALSE	FALSE	FALSE	0	0	0
APOB_X2797_56	1	rs478588	2	21297149	A	G	-6.747	0.0034	FALSE	FALSE	FALSE	0	0	0
APOB_X2797_56	1	rs577584	2	21299867	T	A	-6.8614	0.0075	FALSE	FALSE	FALSE	0	0	0
APOB_X2797_56	1	rs568938	2	21303616	C	T	-6.8072	0.0052	FALSE	FALSE	FALSE	0	0	0
APOB_X2797_56	1	rs503105	2	21315664	C	T	-6.7365	0.0032	FALSE	FALSE	FALSE	0	0	0
APOB_X2797_56	1	rs547235	2	21384682	A	G	-6.5091	0.0007	FALSE	FALSE	FALSE	0	0	0
APOB_X2797_56	1	rs1712250	2	21386058	C	T	-6.5333	0.0008	FALSE	FALSE	FALSE	0	0	0
APOB_X2797_56	1	rs479545	2	21389897	T	C	-6.503	0.0007	FALSE	FALSE	FALSE	0	0	0
APOB_X2797_56	1	rs501863	2	21390000	G	A	-6.503	0.0007	FALSE	FALSE	FALSE	0	0	0
APOB_X2797_56	1	rs489010	2	21390992	G	A	-6.503	0.0007	FALSE	FALSE	FALSE	0	0	0
APOB_X2797_56	1	rs514757	2	21391531	G	A	-6.503	0.0007	FALSE	FALSE	FALSE	0	0	0
APOB_X2797_56	1	rs538528	2	21391740	T	C	-6.503	0.0007	FALSE	FALSE	FALSE	0	0	0
APOB_X2797_56	1	rs540439	2	21391978	C	T	-6.503	0.0007	FALSE	FALSE	FALSE	0	0	0
APOB_X2797_56	1	rs564073	2	21392213	A	T	-6.503	0.0007	FALSE	FALSE	FALSE	0	0	0
APOB_X2797_56	1	rs542261	2	21392229	G	A	-6.503	0.0007	FALSE	FALSE	FALSE	0	0	0
APOB_X2797_56	1	rs568740	2	21392744	C	T	-6.503	0.0007	FALSE	FALSE	FALSE	0	0	0
APOB_X2797_56	1	rs548594	2	21392918	T	C	-6.503	0.0007	FALSE	FALSE	FALSE	0	0	0
APOB_X2797_56	1	rs484802	2	21393321	C	T	-6.503	0.0007	FALSE	FALSE	FALSE	0	0	0
APOB_X2797_56	1	rs488507	2	21393689	G	T	-6.5455	0.0009	FALSE	FALSE	FALSE	0	0	0
APOB_X2797_56	1	rs142786027	2	21413178	G	C	-6.5939	0.0012	FALSE	FALSE	FALSE	0	0	0
APOB_X2797_56	1	rs141479646	2	21413218	A	G	-6.5697	0.0011	FALSE	FALSE	FALSE	0	0	0
APOB_X2797_56	1	rs138905573	2	21413284	A	C	-6.5636	0.001	FALSE	FALSE	FALSE	0	0	0
APOB_X2797_56	1	rs1712252	2	21413738	G	A	-6.6	0.0013	FALSE	FALSE	FALSE	0	0	0
APOB_X2797_56	1	rs504616	2	21414020	C	G	-6.5152	0.0007	FALSE	FALSE	FALSE	0	0	0
APOB_X2797_56	1	rs4596008	2	21417576	T	C	-6.6485	0.0018	FALSE	FALSE	FALSE	0	0	0
APOB_X2797_56	1	rs67599264	2	21418083	A	G	-6.6485	0.0018	FALSE	FALSE	FALSE	0	0	0
APOB_X2797_56	1	rs36047821	2	21418719	A	C	-6.6727	0.0021	FALSE	FALSE	FALSE	0	0	0
APOB_X2797_56	1	rs34125138	2	21418756	G	A	-6.6848	0.0023	FALSE	FALSE	FALSE	0	0	0
APOB_X2797_56	1	rs11897480	2	21419320	G	C	-6.6848	0.0023	FALSE	FALSE	FALSE	0	0	0
APOB_X2797_56	1	rs10221876	2	21419809	T	A	-6.6788	0.0022	FALSE	FALSE	FALSE	0	0	0
APOB_X2797_56	1	rs1878512	2	21420358	A	C	-6.6424	0.0017	FALSE	FALSE	FALSE	0	0	0
APOB_X2797_56	1	rs17041988	2	21420697	G	A	-6.6545	0.0019	FALSE	FALSE	FALSE	0	0	0
APOB_X2797_56	1	rs12712923	2	21421782	A	C	-6.6667	0.002	FALSE	FALSE	FALSE	0	0	0
APOB_X2797_56	1	rs7578527	2	21422403	A	G	-6.6606	0.0019	FALSE	FALSE	FALSE	0	0	0
APOB_X2797_56	1	rs17042000	2	21422928	T	C	-6.5663	0.001	FALSE	FALSE	FALSE	0	0	0
APOB_X2797_56	1	rs34002646	2	21425323	G	A	-6.5273	0.0008	FALSE	FALSE	FALSE	0	0	0
APOB_X2797_56	1	rs12712940	2	21426743	A	C	-6.5091	0.0007	FALSE	FALSE	FALSE	0	0	0
MTHFD1_X12575_30	1	rs9323449	14	64816173	T	C	-9.4884	0.0088	FALSE	FALSE	FALSE	1	1	1
MTHFD1_X12575_30	1	rs28570137	14	64817673	T	C	-9.4766	0.0079	FALSE	FALSE	FALSE	1	1	1
MTHFD1_X12575_30	1	rs10146204	14	64818769	A	G	-9.5039	0.0102	FALSE	FALSE	FALSE	1	1	1
MTHFD1_X12575_30	1	rs4902274	14	64819757	C	T	-9.4453	0.0059	FALSE	FALSE	FALSE	1	1	1
MTHFD1_X12575_30	1	rs2987972	14	64825419	T	C	-9.4419	0.0057	FALSE	FALSE	FALSE	1	1	1
MTHFD1_X12575_30	1	rs8003153	14	64825738	C	T	-9.4375	0.0055	FALSE	FALSE	FALSE	1	1	1
MTHFD1_X12575_30	1	rs2987971	14	64826774	A	G	-9.4453	0.0059	FALSE	FALSE	FALSE	1	1	1
MTHFD1_X12575_30	1	rs113243087	14	64826893	T	C	-9.4531	0.0063	FALSE	FALSE	FALSE	1	1	1
MTHFD1_X12575_30	1	rs2987970	14	64827636	T	C	-9.4531	0.0063	FALSE	FALSE	FALSE	1	1	1
MTHFD1_X12575_30	1	rs2987965	14	64831134	T	C	-9.4961	0.0095	FALSE	FALSE	FALSE	1	1	1
MTHFD1_X12575_30	1	rs2987964	14	64831159	G	A	-9.4766	0.0079	FALSE	FALSE	FALSE	1	1	1
MTHFD1_X12575_30	1	rs2987963	14	64831355	T	A	-9.4651	0.0071	FALSE	FALSE	FALSE	1	1	1
MTHFD1_X12575_30	1	rs2987961	14	64831813	T	C	-9.4609	0.0068	FALSE	FALSE	FALSE	1	1	1
MTHFD1_X12575_30	1	rs2987960	14	64831871	C	T	-9.4609	0.0068	FALSE	FALSE	FALSE	1	1	1
MTHFD1_X12575_30	1	rs2987959	14	64832600	C	T	-9.4766	0.0079	FALSE	FALSE	FALSE	1	1	1
MTHFD1_X12575_30	1	rs8018032	14	64833333	C	T	-9.5	0.0099	FALSE	FALSE	FALSE	1	1	1
MTHFD1_X12575_30	1	rs2987982	14	64835356	G	A	-9.5	0.0099	FALSE	FALSE	FALSE	1	1	1
MTHFD1_X12575_30	1	rs2987974	14	64839399	G	A	-9.5	0.0099	FALSE	FALSE	FALSE	1	1	1
MTHFD1_X12575_30	1	rs8007217	14	64840074	C	T	-9.4609	0.0068	FALSE	FALSE	FALSE	1	1	1
MTHFD1_X12575_30	1	rs2983746	14	64841696	T	C	-9.4375	0.0055	FALSE	FALSE	FALSE	1	1	1
MTHFD1_X12575_30	1	rs2987979	14	64842458	A	C	-9.4219	0.0047	FALSE	FALSE	FALSE	1	1	1
MTHFD1_X12575_30	1	rs2983742	14	64844827	C	T	-9.4922	0.0091	FALSE	FALSE	FALSE	1	1	1
MTHFD1_X12575_30	1	rs2983741	14	64844997	C	T	-9.5859	0.0224	FALSE	FALSE	FALSE	1	1	1
MTHFD1_X12575_30	1	rs2983739	14	64847461	A	G	-9.4297	0.0051	FALSE	FALSE	FALSE	0	0	0
MTHFD1_X12575_30	1	rs2983736	14	64847965	G	T	-9.4531	0.0063	FALSE	FALSE	FALSE	0	0	0
MTHFD1_X12575_30	1	rs10145700	14	64848642	G	A	-9.6822	0.0566	FALSE	FALSE	FALSE	0	0	0
MTHFD1_X12575_30	1	rs3020442	14	64849087	C	A	-9.4766	0.0079	FALSE	FALSE	FALSE	0	0	0
MTHFD1_X12575_30	1	rs2983733	14	64849415	A	G	-9.5	0.0099	FALSE	FALSE	FALSE	0	0	0
MTHFD1_X12575_30	1	rs12100642	14	64850435	G	A	-9.4688	0.0073	FALSE	FALSE	FALSE	1	1	1
MTHFD1_X12575_30	1	rs57087457	14	64851847	A	G	-9.5469	0.0154	FALSE	FALSE	FALSE	1	1	1
MTHFD1_X12575_30	1	rs8010584	14	64853676	G	A	-9.5234	0.0123	FALSE	FALSE	FALSE	1	1	1
MTHFD1_X12575_30	1	rs1076991	14	64855041	C	T	-9.8125	0.2014	FALSE	FALSE	FALSE	1	1	1
MTHFD1_X12575_30	1	rs7151163	14	64857096	G	T	-9.7185	0.0804	FALSE	FALSE	FALSE	1	1	1
MTHFD1_X12575_30	1	rs12432825	14	64857453	G	A	-9.5659	0.0185	FALSE	FALSE	FALSE	1	1	1
MTHFD1_X12575_30	1	rs11158538	14	64859191	T	C	-9.8672	0.345	FALSE	FALSE	FALSE	1	1	1
FUT8_X8244_16	1	rs2127870	14	65796846	G	C	99.4052	1	FALSE	FALSE	FALSE	1	0	1
MAX_X12411_60	1	rs8181937	14	65555707	C	A	-17.4844	0.8532	FALSE	FALSE	FALSE	1	1	1
MAX_X12411_60	1	rs8181938	14	65555712	G	A	-17.3721	0.1439	FALSE	FALSE	FALSE	1	1	1
MAX_X12411_60	2	rs75991142	14	65581154	G	A	-2.3905	0.0172	FALSE	FALSE	FALSE	0	0	0
MAX_X12411_60	2	rs117109888	14	65583124	T	C	-2.3524	0.0132	FALSE	FALSE	FALSE	0	0	0
MAX_X12411_60	2	rs145734332	14	65583247	T	C	-2.3226	0.0132	FALSE	FALSE	FALSE	0	0	0
MAX_X12411_60	2	rs57868339	14	65589387	A	G	-2.4937	0.0176	FALSE	FALSE	FALSE	0	0	0
MAX_X12411_60	2	rs144632618	14	65591558	G	A	-2.3449	0.1038	FALSE	FALSE	FALSE	0	0	0
MAX_X12411_60	2	rs77284716	14	65595198	C	T	-2.3766	0.1141	FALSE	FALSE	FALSE	0	0	0
MAX_X12411_60	2	rs77959593	14	65595607	A	G	-2.3697	0.118	FALSE	FALSE	FALSE	0	0	0
MAX_X12411_60	2	rs114635074	14	65596538	T	C	-2.3623	0.1098	FALSE	FALSE	FALSE	0	0	0
MAX_X12411_60	2	rs74749077	14	65598185	A	T	-2.4428	0.1098	FALSE	FALSE	FALSE	0	0	0
MAX_X12411_60	2	rs140708279	14	65599048	G	C	-2.4703	0.0297	FALSE	FALSE	FALSE	0	0	0
MAX_X12411_60	2	rs57515097	14	65601153	T	C	-2.2907	0.0471	FALSE	FALSE	FALSE	0	0	0
MAX_X12411_60	2	rs117654713	14	65601575	C	T	-2.3871	0.0755	FALSE	FALSE	FALSE	0	0	0
MAX_X12411_60	2	rs80197417	14	65602592	T	G	-2.3821	0.0447	FALSE	FALSE	FALSE	0	0	0
MAX_X12411_60	2	rs118012305	14	65602993	A	G	-2.408	0.0372	FALSE	FALSE	FALSE	0	0	0
MAX_X12411_60	2	rs74438116	14	65604925	C	T	-2.3921	0.0442	FALSE	FALSE	FALSE	0	0	0
MAX_X12411_60	2	rs77798920	14	65606900	A	G	-2.5111	0.0367	FALSE	FALSE	FALSE	0	0	0
MAX_X12411_60	2	rs79848276	14	65610207	G	T	-2.2208	0.025	FALSE	FALSE	FALSE	0	0	0
GALNT16_X8923_94	1	rs12100668	14	69793475	G	A	-13.9323	1	FALSE	FALSE	FALSE	0	0	0
SMOC1_X13118_5	1	rs1958078	14	70354858	A	C	-22.9012	1	FALSE	FALSE	FALSE	1	0	1
ALDH6A1_X19136_22	1	rs72723749	14	74346191	C	G	-10.4095	0.0733	FALSE	FALSE	FALSE	0	0	0
ALDH6A1_X19136_22	1	rs190138735	14	74379073	A	G	-10.5325	0.2359	FALSE	FALSE	FALSE	0	0	0
ALDH6A1_X19136_22	2	rs4903171	14	74475142	G	A	9.1828	0.0281	FALSE	FALSE	FALSE	1	0	1
ALDH6A1_X19136_22	2	rs12886808	14	74477206	A	G	9.0682	0.0109	FALSE	FALSE	FALSE	1	0	1
ALDH6A1_X19136_22	1	rs140958854	14	74484153	C	G	-10.4374	0.1083	FALSE	FALSE	FALSE	0	0	0
ALDH6A1_X19136_22	1	rs72723802	14	74485364	A	G	-10.4509	0.1433	FALSE	FALSE	FALSE	0	0	0
ALDH6A1_X19136_22	1	rs150516062	14	74485874	A	G	-10.4818	0.1684	FALSE	FALSE	FALSE	0	0	0
ALDH6A1_X19136_22	2	rs35052753	14	74488992	G	T	9	0.0065	FALSE	FALSE	FALSE	1	0	1
ALDH6A1_X19136_22	2	rs111814267	14	74493013	G	T	9.0795	0.012	FALSE	FALSE	FALSE	1	0	1
ALDH6A1_X19136_22	2	rs11159059	14	74502495	A	C	9.0503	0.012	FALSE	FALSE	FALSE	1	0	1
ALDH6A1_X19136_22	2	rs11159060	14	74503859	T	G	9.0335	0.0105	FALSE	FALSE	FALSE	1	0	1
ALDH6A1_X19136_22	2	rs68031725	14	74505692	A	C	9.0447	0.0115	FALSE	FALSE	FALSE	1	0	1
ALDH6A1_X19136_22	2	rs12883970	14	74507985	A	G	9.0447	0.0115	FALSE	FALSE	FALSE	1	0	1
ALDH6A1_X19136_22	2	rs66781959	14	74510612	A	G	9.0391	0.011	FALSE	FALSE	FALSE	1	0	1
ALDH6A1_X19136_22	2	rs35113650	14	74511124	G	C	9.0279	0.01	FALSE	FALSE	FALSE	1	0	1
ALDH6A1_X19136_22	2	rs4903173	14	74512074	A	G	9.0225	0.0095	FALSE	FALSE	FALSE	1	0	1
ALDH6A1_X19136_22	2	rs34926712	14	74512389	A	T	9.0447	0.0115	FALSE	FALSE	FALSE	1	0	1
ALDH6A1_X19136_22	2	rs68078235	14	74513640	A	G	9.0447	0.0115	FALSE	FALSE	FALSE	1	0	1
ALDH6A1_X19136_22	2	rs12888554	14	74514388	T	C	9.0559	0.0126	FALSE	FALSE	FALSE	1	0	1
ALDH6A1_X19136_22	2	rs34076068	14	74516497	A	G	9.0335	0.0105	FALSE	FALSE	FALSE	1	0	1
ALDH6A1_X19136_22	2	rs35733055	14	74517377	T	C	9.0335	0.0105	FALSE	FALSE	FALSE	1	0	1
ALDH6A1_X19136_22	2	rs77168715	14	74519976	T	C	9.0843	0.016	FALSE	FALSE	FALSE	1	0	1
ALDH6A1_X19136_22	2	rs12897774	14	74521144	T	C	9.0955	0.0175	FALSE	FALSE	FALSE	1	0	1
ALDH6A1_X19136_22	2	rs4903174	14	74521450	A	G	9.0955	0.0175	FALSE	FALSE	FALSE	1	0	1
ALDH6A1_X19136_22	2	rs35518888	14	74521979	A	G	9.0955	0.0175	FALSE	FALSE	FALSE	1	0	1
ALDH6A1_X19136_22	2	rs35227177	14	74524193	C	G	9.1067	0.0192	FALSE	FALSE	FALSE	1	0	1
ALDH6A1_X19136_22	2	rs1536	14	74524529	G	A	9.1011	0.0183	FALSE	FALSE	FALSE	1	0	1
ALDH6A1_X19136_22	2	rs1135886	14	74526912	A	G	9.0955	0.0175	FALSE	FALSE	FALSE	1	0	1
ALDH6A1_X19136_22	2	rs3742805	14	74532531	A	G	9.067	0.0124	FALSE	FALSE	FALSE	1	0	1
ALDH6A1_X19136_22	2	rs1125606	14	74533820	C	G	9.118	0.0211	FALSE	FALSE	FALSE	1	0	1
ALDH6A1_X19136_22	2	rs12884055	14	74538381	G	A	9.0899	0.0159	FALSE	FALSE	FALSE	1	0	1
ALDH6A1_X19136_22	2	rs35312317	14	74539755	C	G	9.0843	0.0152	FALSE	FALSE	FALSE	1	0	1
ALDH6A1_X19136_22	2	rs34663760	14	74540496	A	C	9.0843	0.0152	FALSE	FALSE	FALSE	1	0	1
ALDH6A1_X19136_22	2	rs71429035	14	74541014	A	G	9.0843	0.0152	FALSE	FALSE	FALSE	1	0	1
ALDH6A1_X19136_22	2	rs765719	14	74541484	C	A	9.0787	0.0145	FALSE	FALSE	FALSE	1	0	1
ALDH6A1_X19136_22	2	rs75217841	14	74545918	A	G	9.073	0.0139	FALSE	FALSE	FALSE	1	0	1
ALDH6A1_X19136_22	2	rs12232131	14	74550381	T	A	9.0506	0.0115	FALSE	FALSE	FALSE	1	0	1
ALDH6A1_X19136_22	2	rs4899493	14	74551373	G	C	9.0618	0.0126	FALSE	FALSE	FALSE	1	0	1
ALDH6A1_X19136_22	2	rs12232167	14	74552589	G	A	9.073	0.0139	FALSE	FALSE	FALSE	1	0	1
ALDH6A1_X19136_22	2	rs12889747	14	74553714	C	A	9.0674	0.0132	FALSE	FALSE	FALSE	1	0	1
ALDH6A1_X19136_22	2	rs72725943	14	74554677	C	A	9.073	0.0139	FALSE	FALSE	FALSE	1	0	1
ALDH6A1_X19136_22	2	rs71429036	14	74557472	T	G	9.0674	0.0132	FALSE	FALSE	FALSE	1	0	1
ALDH6A1_X19136_22	2	rs68123811	14	74559588	T	C	9.0674	0.0132	FALSE	FALSE	FALSE	1	0	1
ALDH6A1_X19136_22	2	rs72725948	14	74563289	A	G	9.0562	0.0121	FALSE	FALSE	FALSE	1	0	1
ALDH6A1_X19136_22	1	rs138057982	14	74564207	G	A	-10.4557	0.131	FALSE	FALSE	FALSE	0	0	0
ALDH6A1_X19136_22	2	rs71429038	14	74568223	A	G	9.0843	0.0152	FALSE	FALSE	FALSE	1	0	1
ALDH6A1_X19136_22	2	rs4903184	14	74569593	G	A	9.0562	0.0121	FALSE	FALSE	FALSE	1	0	1
ALDH6A1_X19136_22	2	rs71429039	14	74570261	A	G	9.0618	0.0126	FALSE	FALSE	FALSE	1	0	1
ALDH6A1_X19136_22	2	rs17182783	14	74571874	A	G	9.0618	0.0126	FALSE	FALSE	FALSE	1	0	1
ALDH6A1_X19136_22	2	rs67575381	14	74575052	T	A	9.0618	0.0126	FALSE	FALSE	FALSE	1	0	1
ALDH6A1_X19136_22	2	rs72725959	14	74576048	G	A	9.0562	0.0121	FALSE	FALSE	FALSE	1	0	1
ALDH6A1_X19136_22	2	rs4365231	14	74578111	A	C	9.0782	0.0145	FALSE	FALSE	FALSE	1	0	1
ALDH6A1_X19136_22	2	rs4303422	14	74578117	C	G	9.0618	0.0126	FALSE	FALSE	FALSE	1	0	1
ALDH6A1_X19136_22	2	rs4903185	14	74578641	C	T	9.0618	0.0126	FALSE	FALSE	FALSE	1	0	1
ALDH6A1_X19136_22	2	rs17782387	14	74584823	A	G	9.0618	0.0126	FALSE	FALSE	FALSE	1	0	1
ALDH6A1_X19136_22	2	rs35045018	14	74585102	A	G	9.0562	0.0121	FALSE	FALSE	FALSE	1	0	1
ALDH6A1_X19136_22	2	rs12883837	14	74587315	A	G	9.0449	0.011	FALSE	FALSE	FALSE	1	0	1
ALDH6A1_X19136_22	2	rs12883978	14	74587390	T	G	8.9888	0.0069	FALSE	FALSE	FALSE	1	0	1
ALDH6A1_X19136_22	2	rs35846579	14	74594979	G	C	9.0337	0.01	FALSE	FALSE	FALSE	1	0	1
ALDH6A1_X19136_22	2	rs12232124	14	74597139	T	C	9.0449	0.011	FALSE	FALSE	FALSE	1	0	1
ALDH6A1_X19136_22	2	rs12883476	14	74610098	G	C	9.0393	0.0105	FALSE	FALSE	FALSE	1	0	1
ALDH6A1_X19136_22	2	rs12883516	14	74610227	G	A	9.0337	0.01	FALSE	FALSE	FALSE	1	0	1
ALDH6A1_X19136_22	2	rs766310	14	74612974	C	A	9.0281	0.0096	FALSE	FALSE	FALSE	1	0	1
ALDH6A1_X19136_22	2	rs17182818	14	74615330	G	T	9.0337	0.0101	FALSE	FALSE	FALSE	1	0	1
ALDH6A1_X19136_22	2	rs17182825	14	74617630	C	G	9.0169	0.0088	FALSE	FALSE	FALSE	1	0	1
ALDH6A1_X19136_22	2	rs4899498	14	74622291	C	T	9.0393	0.0105	FALSE	FALSE	FALSE	1	0	1
ALDH6A1_X19136_22	2	rs71429042	14	74625274	T	C	9.0393	0.0109	FALSE	FALSE	FALSE	1	0	1
ALDH6A1_X19136_22	2	rs2024246	14	74625576	T	C	9.0393	0.0108	FALSE	FALSE	FALSE	1	0	1
ALDH6A1_X19136_22	2	rs35425322	14	74626773	G	C	9.0393	0.0108	FALSE	FALSE	FALSE	1	0	1
ALDH6A1_X19136_22	2	rs34231182	14	74626964	A	G	9.0281	0.0099	FALSE	FALSE	FALSE	1	0	1
ALDH6A1_X19136_22	2	rs2024245	14	74627335	T	C	9.0169	0.009	FALSE	FALSE	FALSE	1	0	1
ALDH6A1_X19136_22	2	rs35931400	14	74627684	G	C	9.0225	0.0094	FALSE	FALSE	FALSE	1	0	1
ALDH6A1_X19136_22	2	rs33983199	14	74627713	T	A	9.0281	0.0099	FALSE	FALSE	FALSE	1	0	1
ALDH6A1_X19136_22	2	rs2358627	14	74631489	G	A	9.0225	0.0094	FALSE	FALSE	FALSE	1	0	1
ALDH6A1_X19136_22	2	rs4903198	14	74632147	T	G	8.9778	0.0063	FALSE	FALSE	FALSE	1	0	1
ALDH6A1_X19136_22	2	rs10483858	14	74636778	A	G	8.9777	0.0066	FALSE	FALSE	FALSE	1	0	1
ALDH6A1_X19136_22	1	rs75981372	14	74639612	G	C	-10.3804	0.0828	FALSE	FALSE	FALSE	0	0	0
ALDH6A1_X19136_22	2	rs34379626	14	74640972	G	A	9.0112	0.0087	FALSE	FALSE	FALSE	1	0	1
ALDH6A1_X19136_22	2	rs34026405	14	74643733	T	C	9.0337	0.0105	FALSE	FALSE	FALSE	1	0	1
ALDH6A1_X19136_22	2	rs113680450	14	74645271	A	G	8.9719	0.0061	FALSE	FALSE	FALSE	1	0	1
ALDH6A1_X19136_22	2	rs1005889	14	74650360	T	C	9.0449	0.0115	FALSE	FALSE	FALSE	1	0	1
ALDH6A1_X19136_22	1	rs149443840	14	74652909	T	C	-10.3032	0.0387	FALSE	FALSE	FALSE	0	0	0
ALDH6A1_X19136_22	2	rs12895268	14	74658029	T	C	9.0281	0.0097	FALSE	FALSE	FALSE	1	0	1
ALDH6A1_X19136_22	2	rs12896058	14	74658493	T	C	9.073	0.014	FALSE	FALSE	FALSE	1	0	1
ALDH6A1_X19136_22	2	rs4899501	14	74660320	G	T	9.0449	0.0111	FALSE	FALSE	FALSE	1	0	1
ALDH6A1_X19136_22	2	rs4903205	14	74669910	T	C	8.9832	0.0067	FALSE	FALSE	FALSE	1	0	1
ENTPD5_X4437_56	1	rs145747095	14	74426375	T	C	-45.0734	0.0299	FALSE	FALSE	FALSE	1	1	1
ENTPD5_X4437_56	1	rs118113209	14	74432158	A	G	-45.0811	0.0423	FALSE	FALSE	FALSE	1	1	1
ENTPD5_X4437_56	1	rs74492048	14	74439895	T	C	-45.1004	0.101	FALSE	FALSE	FALSE	1	1	1
ENTPD5_X4437_56	1	rs80298117	14	74447383	C	G	-45.0734	0.0299	FALSE	FALSE	FALSE	1	1	1
ENTPD5_X4437_56	1	rs147326645	14	74447785	C	G	-45.1197	0.2413	FALSE	FALSE	FALSE	1	1	1
ENTPD5_X4437_56	1	rs58199545	14	74452495	C	G	-45.1081	0.143	FALSE	FALSE	FALSE	1	1	1
ENTPD5_X4437_56	1	rs77321049	14	74455219	C	G	-45.112	0.1705	FALSE	FALSE	FALSE	1	1	1
ENTPD5_X4437_56	1	rs142489916	14	74456266	T	G	-45.1158	0.2024	FALSE	FALSE	FALSE	1	1	1
GSTZ1_X16872_248	1	rs7975	14	77793207	A	G	130.989	1	TRUE	TRUE	TRUE	1	1	1
FLRT2_X13122_19	1	rs12892156	14	85791270	G	A	-15.8913	0.0139	FALSE	FALSE	FALSE	0	0	0
FLRT2_X13122_19	1	rs11848241	14	85791997	C	T	-15.9565	0.0087	FALSE	FALSE	FALSE	0	0	0
FLRT2_X13122_19	1	rs35195423	14	85792358	A	G	-15.913	0.0086	FALSE	FALSE	FALSE	0	0	0
FLRT2_X13122_19	1	rs34128774	14	85792401	T	C	-15.9638	0.0089	FALSE	FALSE	FALSE	0	0	0
FLRT2_X13122_19	1	rs7145890	14	85793114	A	G	-15.9638	0.0158	FALSE	FALSE	FALSE	0	0	0
FLRT2_X13122_19	1	rs12884174	14	85793612	A	G	-15.942	0.0156	FALSE	FALSE	FALSE	0	0	0
FLRT2_X13122_19	1	rs12889354	14	85794251	C	G	-15.9855	0.0173	FALSE	FALSE	FALSE	0	0	0
FLRT2_X13122_19	1	rs17201923	14	85796564	G	A	-15.942	0.0218	FALSE	FALSE	FALSE	0	0	0
FLRT2_X13122_19	1	rs17201937	14	85799243	A	G	-15.913	0.0285	FALSE	FALSE	FALSE	0	0	0
FLRT2_X13122_19	1	rs8018535	14	85800256	T	G	-15.8913	0.0171	FALSE	FALSE	FALSE	0	0	0
FLRT2_X13122_19	1	rs17796759	14	85803834	A	G	-15.8478	0.0185	FALSE	FALSE	FALSE	0	0	0
FLRT2_X13122_19	1	rs17796765	14	85805095	C	G	-15.9203	0.018	FALSE	FALSE	FALSE	0	0	0
FLRT2_X13122_19	1	rs12882459	14	85805244	G	T	-15.942	0.0174	FALSE	FALSE	FALSE	0	0	0
FLRT2_X13122_19	1	rs12882320	14	85805956	T	A	-15.9348	0.0278	FALSE	FALSE	FALSE	0	0	0
FLRT2_X13122_19	1	rs17796777	14	85806774	C	A	-15.9638	0.0338	FALSE	FALSE	FALSE	0	0	0
FLRT2_X13122_19	1	rs17201951	14	85807414	C	T	-15.971	0.0261	FALSE	FALSE	FALSE	0	0	0
FLRT2_X13122_19	1	rs12898075	14	85808118	G	A	-15.9783	0.0219	FALSE	FALSE	FALSE	0	0	0
FLRT2_X13122_19	1	rs12879348	14	85808181	C	T	-15.9783	0.0219	FALSE	FALSE	FALSE	0	0	0
FLRT2_X13122_19	1	rs12879872	14	85808512	A	T	-15.971	0.0215	FALSE	FALSE	FALSE	0	0	0
FLRT2_X13122_19	1	rs35035461	14	85808654	T	G	-15.942	0.0274	FALSE	FALSE	FALSE	0	0	0
FLRT2_X13122_19	1	rs11626465	14	85809499	G	A	-15.971	0.0215	FALSE	FALSE	FALSE	0	0	0
FLRT2_X13122_19	1	rs10498586	14	85809613	A	G	-15.9565	0.0357	FALSE	FALSE	FALSE	0	0	0
FLRT2_X13122_19	1	rs11626509	14	85809639	G	A	-15.9565	0.0281	FALSE	FALSE	FALSE	0	0	0
FLRT2_X13122_19	1	rs35986851	14	85809806	A	G	-15.971	0.0357	FALSE	FALSE	FALSE	0	0	0
FLRT2_X13122_19	1	rs36101989	14	85809829	T	G	-15.9493	0.0266	FALSE	FALSE	FALSE	0	0	0
FLRT2_X13122_19	1	rs17796783	14	85809911	C	T	-15.9855	0.0259	FALSE	FALSE	FALSE	0	0	0
FLRT2_X13122_19	1	rs34813038	14	85809970	A	C	-15.9783	0.0256	FALSE	FALSE	FALSE	0	0	0
FLRT2_X13122_19	1	rs10498587	14	85810021	A	G	-15.9783	0.034	FALSE	FALSE	FALSE	0	0	0
FLRT2_X13122_19	1	rs34084768	14	85810647	C	G	-15.942	0.0298	FALSE	FALSE	FALSE	0	0	0
FLRT2_X13122_19	1	rs12880252	14	85810654	A	C	-15.9493	0.0306	FALSE	FALSE	FALSE	0	0	0
FLRT2_X13122_19	1	rs10498588	14	85811048	A	G	-15.9493	0.0262	FALSE	FALSE	FALSE	0	0	0
FLRT2_X13122_19	1	rs17796801	14	85811480	C	T	-16	0.0196	FALSE	FALSE	FALSE	0	0	0
FLRT2_X13122_19	1	rs12886126	14	85811614	A	G	-15.9565	0.0243	FALSE	FALSE	FALSE	0	0	0
FLRT2_X13122_19	1	rs12897069	14	85813280	T	G	-15.942	0.0246	FALSE	FALSE	FALSE	0	0	0
FLRT2_X13122_19	1	rs61980087	14	85815507	A	G	-15.9565	0.0241	FALSE	FALSE	FALSE	0	0	0
FLRT2_X13122_19	1	rs10873362	14	85818122	C	G	-15.942	0.025	FALSE	FALSE	FALSE	0	0	0
FLRT2_X13122_19	1	rs35304028	14	85819675	A	G	-15.9638	0.0311	FALSE	FALSE	FALSE	0	0	0
FLRT2_X13122_19	1	rs11627068	14	85820803	G	A	-16.0145	0.0193	FALSE	FALSE	FALSE	0	0	0
FLRT2_X13122_19	1	rs12893894	14	85821564	G	T	-15.9783	0.0245	FALSE	FALSE	FALSE	0	0	0
FLRT2_X13122_19	1	rs12883406	14	85823240	A	G	-16.0217	0.0291	FALSE	FALSE	FALSE	0	0	0
FLRT2_X13122_19	1	rs61980102	14	85831823	G	T	-16.0942	0.025	FALSE	FALSE	FALSE	0	0	0
FLRT2_X13122_19	2	rs2753627	14	86071356	G	A	-7.0719	0.021	FALSE	FALSE	FALSE	0	0	0
FLRT2_X13122_19	2	rs2638795	14	86071434	C	T	-7.0838	0.021	FALSE	FALSE	FALSE	0	0	0
FLRT2_X13122_19	2	rs2638794	14	86071510	C	T	-7.0838	0.021	FALSE	FALSE	FALSE	0	0	0
FLRT2_X13122_19	2	rs2753626	14	86071842	C	T	-7.0778	0.02	FALSE	FALSE	FALSE	0	0	0
FLRT2_X13122_19	2	rs2746999	14	86071968	G	A	-6.869	0.0218	FALSE	FALSE	FALSE	0	0	0
FLRT2_X13122_19	2	rs2747000	14	86072056	G	A	-7.0778	0.02	FALSE	FALSE	FALSE	0	0	0
FLRT2_X13122_19	2	rs2753624	14	86072268	C	T	-6.994	0.0203	FALSE	FALSE	FALSE	0	0	0
FLRT2_X13122_19	2	rs2753623	14	86072297	A	C	-6.994	0.0209	FALSE	FALSE	FALSE	0	0	0
FLRT2_X13122_19	2	rs2753620	14	86072407	C	T	-6.994	0.0219	FALSE	FALSE	FALSE	0	0	0
FLRT2_X13122_19	2	rs2753619	14	86072501	C	T	-6.994	0.0214	FALSE	FALSE	FALSE	0	0	0
FLRT2_X13122_19	2	rs2753618	14	86073052	G	A	-6.9701	0.022	FALSE	FALSE	FALSE	0	0	0
FLRT2_X13122_19	2	rs2747001	14	86073146	T	G	-6.9888	0.0127	FALSE	FALSE	FALSE	0	0	0
FLRT2_X13122_19	2	rs2747002	14	86073448	A	G	-6.976	0.0208	FALSE	FALSE	FALSE	0	0	0
FLRT2_X13122_19	2	rs2753615	14	86075957	G	T	-7.0225	0.0148	FALSE	FALSE	FALSE	0	0	0
FLRT2_X13122_19	2	rs1815221	14	86077370	A	G	-6.9888	0.0133	FALSE	FALSE	FALSE	0	0	0
FLRT2_X13122_19	2	rs1815222	14	86077521	T	A	-7.0225	0.015	FALSE	FALSE	FALSE	0	0	0
FLRT2_X13122_19	2	rs941470	14	86077586	G	A	-6.9521	0.0221	FALSE	FALSE	FALSE	0	0	0
FLRT2_X13122_19	2	rs941471	14	86077826	G	A	-6.9521	0.0214	FALSE	FALSE	FALSE	0	0	0
FLRT2_X13122_19	2	rs2753614	14	86078161	T	C	-7.0393	0.0151	FALSE	FALSE	FALSE	0	0	0
FLRT2_X13122_19	2	rs2753612	14	86079270	A	G	-6.9521	0.0222	FALSE	FALSE	FALSE	0	0	0
FLRT2_X13122_19	2	rs2747007	14	86079545	G	A	-6.9581	0.0228	FALSE	FALSE	FALSE	0	0	0
FLRT2_X13122_19	2	rs2747008	14	86079953	G	A	-6.9581	0.0235	FALSE	FALSE	FALSE	0	0	0
FLRT2_X13122_19	2	rs2753610	14	86080388	G	C	-7.006	0.0228	FALSE	FALSE	FALSE	0	0	0
FLRT2_X13122_19	2	rs2753609	14	86081269	G	A	-6.9581	0.0238	FALSE	FALSE	FALSE	0	0	0
FLRT2_X13122_19	2	rs12432364	14	86082120	A	G	-6.927	0.014	FALSE	FALSE	FALSE	0	0	0
FLRT2_X13122_19	2	rs55983216	14	86085753	G	A	-6.9494	0.0151	FALSE	FALSE	FALSE	0	0	0
FLRT2_X13122_19	2	rs72693226	14	86086153	G	A	-6.8939	0.0143	FALSE	FALSE	FALSE	0	0	0
FLRT2_X13122_19	2	rs17713911	14	86087012	A	G	-6.9551	0.0147	FALSE	FALSE	FALSE	0	0	0
FLRT2_X13122_19	2	rs17646457	14	86089315	A	G	-6.9213	0.013	FALSE	TRUE	TRUE	0	0	0
FLRT2_X13122_19	2	rs2753608	14	86094668	A	T	-6.9157	0.0159	FALSE	FALSE	FALSE	0	0	0
FLRT2_X13122_19	2	rs2224413	14	86099302	G	A	-7.0479	0.0222	FALSE	FALSE	FALSE	0	0	0
FLRT2_X13122_19	2	rs72693232	14	86102574	G	A	-7.0281	0.0145	FALSE	FALSE	FALSE	0	0	0
FLRT2_X13122_19	2	rs12432490	14	86106981	C	A	-7.0562	0.015	FALSE	FALSE	FALSE	0	0	0
FLRT2_X13122_19	2	rs1075612	14	86108018	C	A	-7.018	0.0226	FALSE	FALSE	FALSE	0	0	0
FLRT2_X13122_19	2	rs1075613	14	86108154	G	A	-6.5852	0.0226	FALSE	FALSE	FALSE	0	0	0
FLRT2_X13122_19	2	rs10873368	14	86108517	C	G	-7.0674	0.015	FALSE	FALSE	FALSE	0	0	0
FLRT2_X13122_19	2	rs17121396	14	86108765	C	T	-7.018	0.0226	FALSE	FALSE	FALSE	0	0	0
FLRT2_X13122_19	2	rs11159712	14	86109763	G	T	-7.0471	0.0217	FALSE	FALSE	FALSE	0	0	0
FLRT2_X13122_19	2	rs11159713	14	86109788	G	A	-7.018	0.0226	FALSE	FALSE	FALSE	0	0	0
FLRT2_X13122_19	2	rs11159714	14	86109881	T	C	-7.0659	0.0212	FALSE	FALSE	FALSE	0	0	0
FLRT2_X13122_19	2	rs11159715	14	86109899	G	A	-7.006	0.0226	FALSE	FALSE	FALSE	0	0	0
FLRT2_X13122_19	2	rs112299866	14	86109942	T	A	-7.006	0.0226	FALSE	FALSE	FALSE	0	0	0
FLRT2_X13122_19	2	rs17094460	14	86110157	C	A	-7.006	0.0226	FALSE	FALSE	FALSE	0	0	0
FLRT2_X13122_19	2	rs17094467	14	86110912	G	A	-7	0.0226	FALSE	FALSE	FALSE	0	0	0
FLRT2_X13122_19	2	rs17094470	14	86111760	C	G	-6.994	0.0226	FALSE	FALSE	FALSE	0	0	0
FLRT2_X13122_19	2	rs4258540	14	86113036	C	A	-7.0449	0.015	FALSE	FALSE	FALSE	0	0	0
FLRT2_X13122_19	2	rs1948397	14	86114130	A	G	-7.0393	0.015	FALSE	FALSE	FALSE	0	0	0
FLRT2_X13122_19	2	rs2638797	14	86114224	G	A	-7.0337	0.0147	FALSE	FALSE	FALSE	0	0	0
FLRT2_X13122_19	2	rs4899876	14	86116429	G	T	-7.0225	0.0138	FALSE	FALSE	FALSE	0	0	0
FLRT2_X13122_19	2	rs72693250	14	86122394	A	G	-6.3579	0.0058	FALSE	FALSE	FALSE	0	0	0
FLRT2_X13122_19	2	rs3891891	14	86123422	A	G	-6.3526	0.0057	FALSE	FALSE	FALSE	0	0	0
FBLN5_X15585_304	1	rs2267994	14	92356946	G	A	7.5106	0.3053	FALSE	FALSE	FALSE	0	0	0
FBLN5_X15585_304	1	rs2402088	14	92388714	A	G	7.6131	0.6628	FALSE	FALSE	FALSE	0	0	0
ATXN3_X16825_20	1	rs1133441	14	92435065	A	T	-22.2741	0.0236	FALSE	FALSE	FALSE	1	1	1
ATXN3_X16825_20	1	rs12587248	14	92435587	C	T	-22.3037	0.0456	FALSE	FALSE	FALSE	1	1	1
ATXN3_X16825_20	1	rs2295163	14	92439455	T	C	-22.2741	0.0236	FALSE	FALSE	FALSE	1	1	1
ATXN3_X16825_20	1	rs1051340	14	92441066	T	C	-22.3111	0.0538	FALSE	FALSE	FALSE	1	1	1
ATXN3_X16825_20	1	rs17733282	14	92446563	G	T	-22.2963	0.0387	FALSE	FALSE	FALSE	1	1	1
ATXN3_X16825_20	1	rs1535104	14	92447764	T	C	-22.3037	0.0456	FALSE	FALSE	FALSE	1	1	1
ATXN3_X16825_20	1	rs2273182	14	92454604	G	A	-22.2963	0.0387	FALSE	FALSE	FALSE	1	1	1
ATXN3_X16825_20	1	rs9323868	14	92455355	A	T	-22.2741	0.0236	FALSE	FALSE	FALSE	1	1	1
ATXN3_X16825_20	1	rs10129733	14	92455487	C	A	-22.2815	0.0278	FALSE	FALSE	FALSE	1	1	1
ATXN3_X16825_20	1	rs2273185	14	92460098	A	C	-22.3259	0.0748	FALSE	FALSE	FALSE	1	1	1
ATXN3_X16825_20	1	rs1468745	14	92461017	T	C	-22.3037	0.0456	FALSE	FALSE	FALSE	1	1	1
ATXN3_X16825_20	1	rs10134947	14	92462062	T	C	-22.3259	0.0748	FALSE	FALSE	FALSE	1	1	1
ATXN3_X16825_20	1	rs10147971	14	92466111	T	C	-22.2593	0.017	FALSE	FALSE	FALSE	1	1	1
ATXN3_X16825_20	1	rs12323633	14	92467232	C	T	-22.3037	0.0456	FALSE	FALSE	FALSE	1	1	1
ATXN3_X16825_20	1	rs17806772	14	92467950	A	G	-22.3185	0.0634	FALSE	FALSE	FALSE	1	1	1
ATXN3_X16825_20	1	rs67185019	14	92475947	T	C	-22.3556	0.1453	FALSE	FALSE	FALSE	1	1	1
ATXN3_X16825_20	1	rs61988390	14	92476005	G	A	-22.363	0.1715	FALSE	FALSE	FALSE	1	1	1
LGMN_X3622_33	1	rs1010651	14	93191471	G	T	-13.6788	0.1269	FALSE	FALSE	FALSE	0	1	1
LGMN_X3622_33	1	rs1242111	14	93191883	C	T	-13.6642	0.1039	FALSE	FALSE	FALSE	0	1	1
LGMN_X3622_33	1	rs7157038	14	93202028	C	T	-13.8099	0.7692	FALSE	FALSE	FALSE	0	1	1
SERPINA11_X9002_36	1	rs17090881	14	94913209	A	C	-19.9184	0.0239	FALSE	FALSE	FALSE	1	0	1
SERPINA11_X9002_36	1	rs56026704	14	94915948	A	T	-20.0822	0.6334	FALSE	FALSE	FALSE	0	0	0
SERPINA11_X9002_36	1	rs1885066	14	94917060	T	C	-20.0476	0.3164	FALSE	FALSE	FALSE	1	0	1
SERPINA12_X6551_94	2	rs6575436	14	94963778	T	A	20.6165	0.375	FALSE	FALSE	FALSE	1	1	1
SERPINA12_X6551_94	2	rs7140968	14	94965291	C	T	20.6842	0.3537	FALSE	FALSE	FALSE	1	1	1
SERPINA12_X6551_94	2	rs6575438	14	94966304	C	G	20.391	0.2155	FALSE	FALSE	FALSE	1	1	1
SERPINA12_X6551_94	2	rs7158068	14	94973644	C	T	20.8864	0.032	FALSE	FALSE	FALSE	1	1	1
SERPINA12_X6551_94	1	rs12434602	14	94993604	T	C	41.24	0.2067	FALSE	FALSE	FALSE	0	0	0
SERPINA12_X6551_94	1	rs12434114	14	95001927	C	T	41.4932	0.2833	FALSE	FALSE	FALSE	0	0	0
SERPINA12_X6551_94	1	rs4900236	14	95005153	T	C	41.4932	0.2853	FALSE	FALSE	FALSE	0	0	0
SERPINA12_X6551_94	1	rs34546414	14	95007461	A	G	41.4324	0.0721	FALSE	FALSE	FALSE	0	0	0
SERPINA12_X6551_94	1	rs12147396	14	95010341	G	C	41.2886	0.0558	FALSE	FALSE	FALSE	0	0	0
SERPINA12_X6551_94	1	rs10151340	14	95010845	A	T	41.6486	0.0939	FALSE	FALSE	FALSE	0	0	0
SERPINA5_X3389_7	1	rs6119	14	95054012	G	A	26.1296	0.9702	FALSE	TRUE	TRUE	0	0	0
SERPINA4_X3449_58	2	rs12883070	14	94897568	A	C	-11.7868	0.0375	FALSE	FALSE	FALSE	0	0	0
SERPINA4_X3449_58	2	rs11624472	14	94899912	A	G	-11.7794	0.0371	FALSE	FALSE	FALSE	0	0	0
SERPINA4_X3449_58	2	rs12889685	14	94900113	T	G	-11.7868	0.0378	FALSE	FALSE	FALSE	0	0	0
SERPINA4_X3449_58	2	rs12881823	14	94902785	A	C	-11.7426	0.0355	FALSE	FALSE	FALSE	0	0	0
SERPINA4_X3449_58	2	rs34275389	14	94902985	T	C	-11.8148	0.0373	FALSE	FALSE	FALSE	0	0	0
SERPINA4_X3449_58	2	rs927256	14	94904745	C	T	-11.8222	0.0376	FALSE	FALSE	FALSE	0	0	0
SERPINA4_X3449_58	2	rs2011604	14	94905511	G	A	-11.8296	0.0369	FALSE	FALSE	FALSE	0	0	0
SERPINA4_X3449_58	2	rs12890328	14	94907172	A	T	-11.7926	0.0368	FALSE	FALSE	FALSE	0	0	0
SERPINA4_X3449_58	2	rs12898137	14	94910582	A	T	-11.8741	0.0422	FALSE	FALSE	FALSE	0	0	0
SERPINA4_X3449_58	2	rs743208	14	94912517	T	G	-11.8667	0.0404	FALSE	FALSE	FALSE	0	0	0
SERPINA4_X3449_58	2	rs12888805	14	94912799	A	G	-11.8963	0.0421	FALSE	FALSE	FALSE	0	0	0
SERPINA4_X3449_58	2	rs1885137	14	94912896	G	T	-11.8593	0.0421	FALSE	FALSE	FALSE	0	0	0
SERPINA4_X3449_58	2	rs12893359	14	94913143	A	G	-11.8889	0.038	FALSE	FALSE	FALSE	0	0	0
SERPINA4_X3449_58	2	rs1957042	14	94915463	T	G	-11.8	0.0452	FALSE	FALSE	FALSE	0	0	0
SERPINA4_X3449_58	2	rs11627722	14	94921473	C	T	-12.2741	0.0404	FALSE	FALSE	FALSE	0	0	0
SERPINA4_X3449_58	2	rs2093235	14	94922432	C	T	-12.2741	0.0416	FALSE	FALSE	FALSE	0	0	0
SERPINA4_X3449_58	2	rs8006206	14	94923877	T	G	-12.2741	0.0397	FALSE	FALSE	FALSE	0	0	0
SERPINA4_X3449_58	2	rs2104066	14	94925312	T	C	-12.3111	0.0385	FALSE	FALSE	FALSE	0	0	0
SERPINA4_X3449_58	2	rs8022303	14	94926325	A	G	-12.2593	0.041	FALSE	FALSE	FALSE	0	0	0
SERPINA4_X3449_58	2	rs7145216	14	94927521	T	C	-12.2593	0.041	FALSE	FALSE	FALSE	0	0	0
SERPINA4_X3449_58	2	rs8008953	14	94927922	C	G	-12.3333	0.0396	FALSE	FALSE	FALSE	0	0	0
SERPINA4_X3449_58	2	rs8014243	14	94928094	C	T	-12.3481	0.0398	FALSE	FALSE	FALSE	0	0	0
SERPINA4_X3449_58	2	rs7151125	14	94928250	A	G	-12.3333	0.0392	FALSE	FALSE	FALSE	0	0	0
SERPINA4_X3449_58	2	rs12891900	14	94930956	C	T	-12.0493	0.0325	FALSE	FALSE	FALSE	0	0	0
SERPINA4_X3449_58	2	rs12892340	14	94934176	A	G	-12.7259	0.0311	FALSE	FALSE	FALSE	0	0	0
SERPINA4_X3449_58	3	rs12434602	14	94993604	T	C	16.9503	0.1452	FALSE	FALSE	FALSE	0	0	0
SERPINA4_X3449_58	3	rs4905214	14	94997495	A	G	17.0189	0.0862	FALSE	FALSE	FALSE	0	0	0
SERPINA4_X3449_58	3	rs12434114	14	95001927	C	T	16.9811	0.1573	FALSE	FALSE	FALSE	0	0	0
SERPINA4_X3449_58	3	rs4900236	14	95005153	T	C	16.9748	0.1515	FALSE	FALSE	FALSE	0	0	0
SERPINA4_X3449_58	3	rs34546414	14	95007461	A	G	16.9119	0.1374	FALSE	FALSE	FALSE	0	0	0
SERPINA4_X3449_58	3	rs12147396	14	95010341	G	C	16.9308	0.1358	FALSE	FALSE	FALSE	0	0	0
SERPINA4_X3449_58	3	rs10151340	14	95010845	A	T	17.0252	0.1466	FALSE	FALSE	FALSE	0	0	0
SERPINA4_X3449_58	1	rs5511	14	95033595	T	A	42.2829	0.0415	FALSE	FALSE	FALSE	1	0	1
SERPINA4_X3449_58	1	rs10146582	14	95037778	A	G	42.2829	0.2305	FALSE	FALSE	FALSE	1	0	1
SERPINA4_X3449_58	1	rs910342	14	95038047	T	G	42.2632	0.2305	FALSE	FALSE	FALSE	1	0	1
SERPINA4_X3449_58	1	rs10149354	14	95038368	T	C	42.2763	0.2305	FALSE	FALSE	FALSE	1	0	1
SERPINA4_X3449_58	1	rs8019677	14	95040431	T	C	42.2566	0.2258	FALSE	FALSE	FALSE	1	0	1
SERPINA4_X3449_58	4	rs11624968	14	95118659	T	G	11.3397	0.0296	FALSE	FALSE	FALSE	0	0	0
SERPINA4_X3449_58	4	rs11160198	14	95119733	A	G	11.0127	0.0303	FALSE	FALSE	FALSE	0	0	0
SERPINA4_X3449_58	4	rs12435490	14	95121369	C	T	11.0833	0.0343	FALSE	FALSE	FALSE	0	0	0
SERPINA4_X3449_58	4	rs35251428	14	95121406	G	A	11.0833	0.0343	FALSE	FALSE	FALSE	0	0	0
SERPINA4_X3449_58	4	rs34682404	14	95123098	A	G	11.0897	0.0351	FALSE	FALSE	FALSE	0	0	0
SERPINA4_X3449_58	4	rs34420287	14	95123279	G	T	11.051	0.0335	FALSE	FALSE	FALSE	0	0	0
SERPINA4_X3449_58	4	rs35906106	14	95123415	C	T	11.0446	0.0344	FALSE	FALSE	FALSE	0	0	0
SERPINA4_X3449_58	4	rs73350302	14	95123505	A	G	11.0382	0.0347	FALSE	FALSE	FALSE	0	0	0
SERPINA4_X3449_58	4	rs11626957	14	95125441	C	G	11.0191	0.0333	FALSE	FALSE	FALSE	0	0	0
SERPINA4_X3449_58	4	rs1950295	14	95126840	T	C	11.0833	0.0335	FALSE	FALSE	FALSE	0	0	0
SERPINA4_X3449_58	4	rs12898052	14	95127362	A	G	10.9936	0.033	FALSE	FALSE	FALSE	0	0	0
SERPINA4_X3449_58	4	rs34583695	14	95128306	A	C	10.9936	0.0328	FALSE	FALSE	FALSE	0	0	0
SERPINA4_X3449_58	4	rs7151768	14	95129190	T	G	10.9872	0.0311	FALSE	FALSE	FALSE	0	0	0
SERPINA4_X3449_58	4	rs4366656	14	95132432	C	T	10.9744	0.0333	FALSE	FALSE	FALSE	0	0	0
SERPINA4_X3449_58	4	rs2402496	14	95132692	G	A	10.9744	0.0333	FALSE	FALSE	FALSE	0	0	0
SERPINA4_X3449_58	4	rs2402497	14	95132878	A	G	10.9808	0.0333	FALSE	FALSE	FALSE	0	0	0
SERPINA4_X3449_58	4	rs35808711	14	95134715	G	A	10.9103	0.0333	FALSE	FALSE	FALSE	0	0	0
SERPINA4_X3449_58	4	rs34063871	14	95134894	T	A	10.8782	0.0333	FALSE	FALSE	FALSE	0	0	0
SERPINA4_X3449_58	4	rs12884276	14	95137490	T	C	10.9679	0.0349	FALSE	FALSE	FALSE	0	0	0
SERPINA4_X3449_58	4	rs17091229	14	95138006	G	A	10.8846	0.0344	FALSE	FALSE	FALSE	0	0	0
SERPINA4_X3449_58	4	rs12891036	14	95138339	G	T	10.8462	0.0336	FALSE	FALSE	FALSE	0	0	0
SERPINA4_X3449_58	4	rs12890344	14	95138714	T	A	10.8397	0.0336	FALSE	FALSE	FALSE	0	0	0
SERPINA4_X3449_58	4	rs11160199	14	95138972	T	A	10.8654	0.0336	FALSE	FALSE	FALSE	0	0	0
SERPINA4_X3449_58	4	rs11160200	14	95139103	T	C	10.8718	0.0339	FALSE	FALSE	FALSE	0	0	0
SERPINA4_X3449_58	4	rs11160201	14	95139114	T	C	10.8654	0.0339	FALSE	FALSE	FALSE	0	0	0
SERPINA4_X3449_58	4	rs11160202	14	95139218	C	T	10.8782	0.0336	FALSE	FALSE	FALSE	0	0	0
SERPINA4_X3449_58	4	rs11160203	14	95139232	A	C	10.8654	0.0336	FALSE	FALSE	FALSE	0	0	0
SERPINA4_X3449_58	4	rs11160204	14	95140220	C	G	10.8526	0.0332	FALSE	FALSE	FALSE	0	0	0
SERPINA4_X3449_58	4	rs17091245	14	95142444	A	G	10.8205	0.0333	FALSE	FALSE	FALSE	0	0	0
SERPINA9_X7266_4	1	rs1951023	14	94896027	T	C	10.5906	0.0095	FALSE	FALSE	FALSE	0	0	0
SERPINA9_X7266_4	1	rs8022940	14	94896856	A	G	10.6199	0.013	FALSE	FALSE	FALSE	0	0	0
SERPINA9_X7266_4	1	rs1989296	14	94905403	T	C	10.7209	0.0382	FALSE	FALSE	FALSE	1	0	1
SERPINA9_X7266_4	1	rs8020857	14	94908069	T	C	10.7209	0.0382	FALSE	FALSE	FALSE	1	0	1
SERPINA9_X7266_4	1	rs3818257	14	94909630	C	T	10.7965	0.0862	FALSE	FALSE	FALSE	1	0	1
SERPINA9_X7266_4	1	rs911320	14	94912032	T	G	10.7907	0.081	FALSE	FALSE	FALSE	1	0	1
SERPINA9_X7266_4	1	rs10138769	14	94913464	T	C	10.7849	0.076	FALSE	FALSE	FALSE	1	0	1
SERPINA9_X7266_4	1	rs1956721	14	94916396	A	G	10.7882	0.0788	FALSE	FALSE	FALSE	0	0	0
SERPINA9_X7266_4	1	rs2402447	14	94918123	A	T	10.5848	0.009	FALSE	FALSE	FALSE	0	0	0
SERPINA9_X7266_4	1	rs761982	14	94918463	G	A	10.6082	0.0115	FALSE	FALSE	FALSE	0	0	0
SERPINA9_X7266_4	1	rs1956720	14	94919144	G	C	10.5872	0.0092	FALSE	FALSE	FALSE	0	0	0
SERPINA9_X7266_4	1	rs1956717	14	94919718	T	C	10.5848	0.009	FALSE	FALSE	FALSE	0	0	0
SERPINA9_X7266_4	1	rs1957043	14	94920068	G	T	10.5906	0.0095	FALSE	FALSE	FALSE	0	0	0
SERPINA9_X7266_4	1	rs10083334	14	94920805	A	G	10.5848	0.009	FALSE	FALSE	FALSE	0	0	0
SERPINA9_X7266_4	1	rs11846230	14	94921330	G	C	10.5906	0.0095	FALSE	FALSE	FALSE	0	0	0
SERPINA9_X7266_4	1	rs2093236	14	94922137	G	A	10.6316	0.0147	FALSE	FALSE	FALSE	0	0	0
SERPINA9_X7266_4	1	rs1951019	14	94923146	G	A	10.6491	0.0177	FALSE	FALSE	FALSE	0	0	0
SERPINA9_X7266_4	1	rs12886033	14	94924511	G	A	10.5848	0.009	FALSE	FALSE	FALSE	0	0	0
SERPINA9_X7266_4	1	rs2104067	14	94925273	A	C	10.5965	0.0101	FALSE	FALSE	FALSE	0	0	0
SERPINA9_X7266_4	1	rs720385	14	94926065	G	T	10.6453	0.017	FALSE	FALSE	FALSE	0	0	0
SERPINA9_X7266_4	1	rs720386	14	94926144	G	A	10.5906	0.0095	FALSE	FALSE	FALSE	0	0	0
SERPINA9_X7266_4	1	rs1956715	14	94927601	G	A	10.655	0.0189	FALSE	FALSE	FALSE	0	0	0
SERPINA9_X7266_4	1	rs1467535	14	94927853	C	T	10.6023	0.0108	FALSE	FALSE	FALSE	0	0	0
SERPINA9_X7266_4	1	rs1467534	14	94927981	A	G	10.655	0.0189	FALSE	FALSE	FALSE	0	0	0
SERPINA9_X7266_4	1	rs2224418	14	94929541	G	A	10.8	0.0895	FALSE	FALSE	TRUE	0	0	0
SERPINA9_X7266_4	1	rs8020984	14	94931016	T	G	10.7544	0.0548	FALSE	FALSE	FALSE	0	0	0
SERPINA9_X7266_4	1	rs11628722	14	94931105	A	G	10.8529	0.1587	FALSE	TRUE	TRUE	0	0	0
SERPINA9_X7266_4	1	rs1956713	14	94932919	G	A	10.7143	0.0356	FALSE	FALSE	FALSE	1	0	1
SERPINA3_X2879_9	1	rs61976125	14	95096202	A	G	-9.339	0.0509	FALSE	FALSE	FALSE	0	0	0
SERPINA3_X2879_9	1	rs61976126	14	95096496	C	A	-9.4294	0.1188	FALSE	FALSE	FALSE	0	0	0
SERPINA3_X2879_9	1	rs6575449	14	95097303	T	C	-9.4915	0.2138	FALSE	FALSE	FALSE	0	0	0
SERPINA3_X2879_9	1	rs8023057	14	95097556	G	A	-9.5367	0.3286	FALSE	FALSE	FALSE	0	0	0
SERPINA3_X2879_9	1	rs61976127	14	95097666	G	A	-9.5028	0.238	FALSE	FALSE	FALSE	0	0	0
SERPINA3_X4153_11	4	rs6113	14	95053849	C	T	-5.7048	0.2416	FALSE	FALSE	FALSE	0	0	0
SERPINA3_X4153_11	4	rs6118	14	95053863	T	C	-5.6344	0.2391	FALSE	FALSE	FALSE	0	0	0
SERPINA3_X4153_11	4	rs6111	14	95053891	T	C	-5.7709	0.2383	FALSE	FALSE	FALSE	0	0	0
SERPINA3_X4153_11	4	rs6119	14	95054012	G	A	-5.8982	0.1937	FALSE	FALSE	FALSE	0	0	0
SERPINA3_X4153_11	4	rs10149025	14	95061036	G	A	-6.3465	0.0869	FALSE	FALSE	FALSE	0	0	0
SERPINA3_X4153_11	3	rs11622033	14	95063296	T	C	11.6118	0.0496	FALSE	FALSE	FALSE	1	0	1
SERPINA3_X4153_11	3	rs58643524	14	95066651	T	C	11.6127	0.475	FALSE	FALSE	FALSE	0	0	0
SERPINA3_X4153_11	3	rs10129374	14	95069288	T	C	11.6358	0.4375	FALSE	FALSE	FALSE	0	0	0
SERPINA3_X4153_11	1	rs72695000	14	95104745	T	C	-28.2184	0.3083	FALSE	FALSE	FALSE	0	0	0
SERPINA3_X4153_11	1	rs61976131	14	95105220	G	A	-28.3815	0.2969	FALSE	FALSE	FALSE	0	0	0
SERPINA3_X4153_11	1	rs72696805	14	95106927	T	C	-28.1792	0.1859	FALSE	FALSE	FALSE	0	0	0
SERPINA3_X4153_11	1	rs72696806	14	95107359	T	C	-28.341	0.2087	FALSE	FALSE	FALSE	0	0	0
SERPINA3_X4153_11	2	rs12884128	14	95137503	A	C	-5.7425	0.1338	FALSE	FALSE	FALSE	0	0	0
SERPINA3_X4153_11	2	rs12884493	14	95137748	A	G	-5.7305	0.1446	FALSE	FALSE	FALSE	0	0	0
SERPINA3_X4153_11	2	rs12884830	14	95137828	C	T	-5.7186	0.1438	FALSE	FALSE	FALSE	0	0	0
SERPINA3_X4153_11	2	rs12885105	14	95137845	G	T	-5.7246	0.1438	FALSE	FALSE	FALSE	0	0	0
SERPINA3_X4153_11	2	rs34923869	14	95137964	A	C	-5.7186	0.1438	FALSE	FALSE	FALSE	0	0	0
SERPINA3_X4153_11	2	rs12890857	14	95138228	T	C	-5.7305	0.144	FALSE	FALSE	FALSE	0	0	0
SERPINA3_X4153_11	2	rs12890065	14	95138287	G	A	-5.7305	0.1463	FALSE	FALSE	FALSE	0	0	0
TCL1A_X17210_2	1	rs78986913	14	96162418	A	G	-16.5642	1	FALSE	FALSE	FALSE	0	0	0
DLK1_X6496_60	1	rs12881545	14	101176212	G	C	-40.6641	0.7755	FALSE	FALSE	FALSE	0	0	0
DLK1_X6496_60	1	rs12881760	14	101176335	G	C	-40.6336	0.2245	FALSE	FALSE	FALSE	0	0	0
EVL_X11656_110	1	rs76401008	14	100415623	T	C	39.4532	1	FALSE	FALSE	FALSE	1	0	1
KLC1_X12656_1	1	rs12884809	14	104095320	A	G	10.6241	0.0566	FALSE	FALSE	FALSE	1	1	1
KLC1_X12656_1	1	rs61637848	14	104096031	T	C	10.6296	0.06	FALSE	FALSE	FALSE	1	1	1
KLC1_X12656_1	1	rs12147645	14	104100208	A	T	10.6222	0.0555	FALSE	FALSE	FALSE	0	0	0
KLC1_X12656_1	1	rs34000399	14	104101417	C	T	10.6	0.0438	FALSE	FALSE	FALSE	1	1	1
KLC1_X12656_1	1	rs35921969	14	104103288	A	G	10.5926	0.0405	FALSE	FALSE	FALSE	1	1	1
KLC1_X12656_1	1	rs4906350	14	104111794	T	C	10.563	0.0296	FALSE	FALSE	FALSE	1	1	1
KLC1_X12656_1	1	rs12896171	14	104135966	G	A	10.5704	0.032	FALSE	FALSE	FALSE	1	1	1
KLC1_X12656_1	1	rs12590968	14	104136633	C	G	10.5704	0.032	FALSE	FALSE	FALSE	1	1	1
KLC1_X12656_1	1	rs4906356	14	104138701	T	C	10.5852	0.0375	FALSE	FALSE	FALSE	1	1	1
KLC1_X12656_1	1	rs12888993	14	104140026	T	C	10.563	0.0296	FALSE	FALSE	FALSE	1	1	1
KLC1_X12656_1	1	rs7148857	14	104143237	G	C	10.6	0.0438	FALSE	FALSE	FALSE	1	1	1
KLC1_X12656_1	1	rs4900590	14	104146421	T	C	10.6	0.0438	FALSE	FALSE	FALSE	1	1	1
KLC1_X12656_1	1	rs11540512	14	104147377	T	C	10.6	0.0438	FALSE	FALSE	FALSE	1	1	1
KLC1_X12656_1	1	rs35011804	14	104151400	T	C	10.6	0.0438	FALSE	FALSE	FALSE	1	1	1
KLC1_X12656_1	1	rs4900591	14	104154878	A	G	10.5926	0.0405	FALSE	FALSE	FALSE	1	1	1
KLC1_X12656_1	1	rs11846404	14	104156108	G	C	10.5926	0.0405	FALSE	FALSE	FALSE	1	1	1
KLC1_X12656_1	1	rs8021229	14	104157578	T	C	10.6	0.0438	FALSE	FALSE	FALSE	1	1	1
KLC1_X12656_1	1	rs2273175	14	104160141	C	T	10.6222	0.0555	FALSE	FALSE	FALSE	1	1	1
KLC1_X12656_1	1	rs1606	14	104161281	A	G	10.6222	0.0555	FALSE	FALSE	FALSE	1	1	1
KLC1_X12656_1	1	rs3212090	14	104168863	T	C	10.5481	0.0253	FALSE	FALSE	FALSE	1	1	1
KLC1_X12656_1	1	rs3212076	14	104170796	C	T	10.4963	0.0147	FALSE	FALSE	FALSE	1	1	1
KLC1_X12656_1	1	rs3212038	14	104178186	G	A	10.5746	0.0335	FALSE	FALSE	FALSE	1	1	1
KLC1_X12656_1	1	rs3212024	14	104180735	A	G	10.5111	0.0171	FALSE	FALSE	FALSE	1	1	1
KLC1_X12656_1	1	rs11846838	14	104184737	A	G	10.6029	0.0452	FALSE	FALSE	FALSE	1	1	1
FKBP1B_X11568_2	1	rs72781692	2	24263319	G	T	-23.3806	0.0065	FALSE	FALSE	FALSE	1	0	1
FKBP1B_X11568_2	1	rs111310684	2	24265682	G	C	-23.4516	0.0095	FALSE	FALSE	FALSE	1	0	1
FKBP1B_X11568_2	1	rs72781695	2	24266744	C	T	-23.4258	0.0095	FALSE	FALSE	FALSE	1	0	1
FKBP1B_X11568_2	1	rs72781696	2	24267014	T	C	-23.4323	0.0095	FALSE	FALSE	FALSE	1	0	1
FKBP1B_X11568_2	1	rs55788848	2	24268721	T	C	-23.4387	0.0095	FALSE	FALSE	FALSE	1	0	1
FKBP1B_X11568_2	1	rs72781698	2	24271506	T	C	-23.4645	0.0122	FALSE	FALSE	FALSE	1	0	1
FKBP1B_X11568_2	2	rs10167808	2	24271980	G	C	17.1117	0.0062	FALSE	FALSE	FALSE	1	0	1
FKBP1B_X11568_2	2	rs13413450	2	24272396	T	G	17.2179	0.0062	FALSE	FALSE	FALSE	1	0	1
FKBP1B_X11568_2	1	rs116520786	2	24272645	T	C	-23.4129	0.0234	FALSE	FALSE	FALSE	1	0	1
FKBP1B_X11568_2	2	rs12469126	2	24277104	G	A	17.2346	0.0062	FALSE	FALSE	FALSE	1	0	1
FKBP1B_X11568_2	1	rs72781699	2	24277709	A	G	-23.4968	0.0075	FALSE	FALSE	FALSE	1	0	1
FKBP1B_X11568_2	2	rs7580354	2	24279144	C	G	17.0223	0.009	FALSE	FALSE	FALSE	1	0	1
FKBP1B_X11568_2	2	rs12988269	2	24283483	T	G	17.1229	0.009	FALSE	FALSE	FALSE	1	0	1
FKBP1B_X11568_2	2	rs13016301	2	24283853	T	A	17.1285	0.0093	FALSE	FALSE	FALSE	1	0	1
FKBP1B_X11568_2	2	rs3769667	2	24284116	C	G	17.0223	0.0097	FALSE	FALSE	FALSE	1	0	1
FKBP1B_X11568_2	2	rs10181898	2	24284606	C	G	17.1285	0.0093	FALSE	FALSE	FALSE	1	0	1
FKBP1B_X11568_2	2	rs10184713	2	24285088	A	G	17.1341	0.009	FALSE	FALSE	FALSE	1	0	1
FKBP1B_X11568_2	1	rs72783605	2	24287864	G	A	-23.4645	0.015	FALSE	FALSE	FALSE	1	0	1
FKBP1B_X11568_2	2	rs6716256	2	24288713	G	T	17.1006	0.0095	FALSE	FALSE	FALSE	1	0	1
FKBP1B_X11568_2	2	rs13418378	2	24289121	A	G	17.1397	0.0095	FALSE	FALSE	FALSE	1	0	1
FKBP1B_X11568_2	2	rs13407075	2	24289398	T	A	17.1397	0.0095	FALSE	FALSE	FALSE	1	0	1
FKBP1B_X11568_2	1	rs2111884	2	24289472	T	A	-23.4387	0.015	FALSE	FALSE	FALSE	1	0	1
FKBP1B_X11568_2	2	rs10194004	2	24291080	G	A	17.095	0.0101	FALSE	FALSE	FALSE	1	0	1
FKBP1B_X11568_2	1	rs72783611	2	24291445	T	C	-23.4903	0.015	FALSE	FALSE	FALSE	1	0	1
FKBP1B_X11568_2	1	rs78362496	2	24291792	C	T	-23.4258	0.0161	FALSE	FALSE	FALSE	1	0	1
FKBP1B_X11568_2	2	rs6728930	2	24292353	T	A	17.1397	0.0095	FALSE	FALSE	FALSE	1	0	1
FKBP1B_X11568_2	2	rs6714623	2	24292735	T	C	17.1117	0.0095	FALSE	FALSE	FALSE	1	0	1
FKBP1B_X11568_2	2	rs6714743	2	24292813	T	C	17.1117	0.0095	FALSE	FALSE	FALSE	1	0	1
FKBP1B_X11568_2	2	rs10208832	2	24292870	A	G	17.1173	0.0095	FALSE	FALSE	FALSE	1	0	1
FKBP1B_X11568_2	2	rs10189013	2	24293467	T	C	17.1117	0.0095	FALSE	FALSE	FALSE	1	0	1
FKBP1B_X11568_2	2	rs13393082	2	24294538	A	C	17.1061	0.0095	FALSE	FALSE	FALSE	1	0	1
FKBP1B_X11568_2	2	rs10177683	2	24295194	G	C	17.1564	0.0087	FALSE	FALSE	FALSE	1	0	1
FKBP1B_X11568_2	1	rs55868657	2	24295385	A	G	-23.3935	0.0161	FALSE	FALSE	FALSE	1	0	1
FKBP1B_X11568_2	2	rs13421574	2	24295715	T	G	17.1061	0.0095	FALSE	FALSE	FALSE	1	0	1
FKBP1B_X11568_2	2	rs11890987	2	24296100	T	C	17.1117	0.0095	FALSE	FALSE	FALSE	1	0	1
FKBP1B_X11568_2	1	rs72783615	2	24296397	A	C	-23.4065	0.0161	FALSE	FALSE	FALSE	1	0	1
FKBP1B_X11568_2	2	rs3769665	2	24296606	T	C	17.1006	0.0095	FALSE	FALSE	FALSE	1	0	1
FKBP1B_X11568_2	2	rs11902776	2	24297264	C	G	17.1061	0.0095	FALSE	FALSE	FALSE	1	0	1
FKBP1B_X11568_2	2	rs13416994	2	24297527	G	A	17.1006	0.0095	FALSE	FALSE	FALSE	1	0	1
FKBP1B_X11568_2	2	rs13404054	2	24297751	T	C	17.1061	0.0095	FALSE	FALSE	FALSE	1	0	1
FKBP1B_X11568_2	1	rs4149373	2	24300023	T	C	-23.3141	0.6032	FALSE	FALSE	FALSE	1	0	1
FKBP1B_X11568_2	2	rs10206449	2	24300232	G	A	17.1006	0.0091	FALSE	FALSE	FALSE	1	0	1
FKBP1B_X11568_2	2	rs10209238	2	24300563	C	T	17.095	0.0091	FALSE	FALSE	FALSE	1	0	1
FKBP1B_X11568_2	2	rs10194831	2	24300740	G	C	17.067	0.0091	FALSE	FALSE	FALSE	1	0	1
FKBP1B_X11568_2	2	rs13415197	2	24301055	A	C	17.0726	0.0091	FALSE	FALSE	FALSE	1	0	1
FKBP1B_X11568_2	2	rs11887770	2	24301703	C	G	17.0726	0.0091	FALSE	FALSE	FALSE	1	0	1
FKBP1B_X11568_2	1	rs2303287	2	24302246	T	C	-23.329	0.0131	FALSE	FALSE	FALSE	1	0	1
FKBP1B_X11568_2	2	rs10204305	2	24303173	T	C	17.067	0.0091	FALSE	FALSE	FALSE	1	0	1
FKBP1B_X11568_2	2	rs10153901	2	24304686	C	T	17.0726	0.0091	FALSE	FALSE	FALSE	1	0	1
FKBP1B_X11568_2	1	rs36052574	2	24306587	C	A	-23.3871	0.0153	FALSE	FALSE	FALSE	1	0	1
FKBP1B_X11568_2	2	rs10170774	2	24308128	C	T	17.067	0.0091	FALSE	FALSE	FALSE	1	0	1
FKBP1B_X11568_2	2	rs33972312	2	24308872	G	A	17.0833	0.0088	FALSE	FALSE	FALSE	1	0	1
FKBP1B_X11568_2	2	rs57317059	2	24309082	G	A	17.0222	0.0078	FALSE	FALSE	FALSE	1	0	1
FKBP1B_X11568_2	2	rs7603220	2	24309700	G	A	17.0782	0.0091	FALSE	FALSE	FALSE	1	0	1
FKBP1B_X11568_2	2	rs35853722	2	24310755	T	C	17.0559	0.0091	FALSE	FALSE	FALSE	1	0	1
FKBP1B_X11568_2	2	rs34357414	2	24310827	C	G	17.0726	0.0091	FALSE	FALSE	FALSE	1	0	1
FKBP1B_X11568_2	2	rs34018329	2	24310865	A	G	17.0726	0.0087	FALSE	FALSE	FALSE	1	0	1
FKBP1B_X11568_2	2	rs71439112	2	24310967	C	T	17.0726	0.0091	FALSE	FALSE	FALSE	1	0	1
FKBP1B_X11568_2	2	rs71439113	2	24310979	T	C	17.0726	0.0091	FALSE	FALSE	FALSE	1	0	1
FKBP1B_X11568_2	2	rs35436373	2	24311380	A	C	17.067	0.0091	FALSE	FALSE	FALSE	1	0	1
FKBP1B_X11568_2	1	rs72783619	2	24311607	A	G	-23.3548	0.0146	FALSE	FALSE	FALSE	1	0	1
FKBP1B_X11568_2	2	rs12464159	2	24311700	T	C	17.0559	0.0091	FALSE	FALSE	FALSE	1	0	1
FKBP1B_X11568_2	2	rs7577426	2	24313687	T	G	16.8944	0.0075	FALSE	FALSE	FALSE	1	0	1
FKBP1B_X11568_2	2	rs7568176	2	24313758	A	T	16.9721	0.0074	FALSE	FALSE	FALSE	1	0	1
FKBP1B_X11568_2	2	rs7568272	2	24313785	C	T	16.9832	0.0074	FALSE	FALSE	FALSE	1	0	1
FKBP1B_X11568_2	2	rs7604723	2	24313843	T	C	16.9832	0.0074	FALSE	FALSE	FALSE	1	0	1
FKBP1B_X11568_2	2	rs12713184	2	24314158	A	C	16.9832	0.0074	FALSE	FALSE	FALSE	1	0	1
FKBP1B_X11568_2	2	rs12713185	2	24314292	C	T	16.9832	0.0074	FALSE	FALSE	FALSE	1	0	1
FKBP1B_X11568_2	2	rs6545266	2	24314978	T	C	16.9832	0.0074	FALSE	FALSE	FALSE	1	0	1
FKBP1B_X11568_2	2	rs6545267	2	24315182	T	G	16.9777	0.0074	FALSE	FALSE	FALSE	1	0	1
FKBP1B_X11568_2	2	rs12713186	2	24316208	T	C	16.9721	0.0074	FALSE	FALSE	FALSE	1	0	1
FKBP1B_X11568_2	2	rs13408129	2	24316723	A	G	16.9665	0.0074	FALSE	FALSE	FALSE	1	0	1
FKBP1B_X11568_2	2	rs13408226	2	24316777	A	G	16.9665	0.0074	FALSE	FALSE	FALSE	1	0	1
FKBP1B_X11568_2	1	rs7602797	2	24318148	T	C	-23.1613	0.0058	FALSE	FALSE	FALSE	1	0	1
FKBP1B_X11568_2	2	rs11886838	2	24318236	A	C	16.9609	0.0076	FALSE	FALSE	FALSE	1	0	1
FKBP1B_X11568_2	2	rs6755030	2	24318343	T	C	16.9665	0.0075	FALSE	FALSE	FALSE	1	0	1
FKBP1B_X11568_2	2	rs13406445	2	24318674	C	T	16.9721	0.0074	FALSE	FALSE	FALSE	1	0	1
FKBP1B_X11568_2	2	rs13415402	2	24318768	A	G	16.9665	0.0074	FALSE	FALSE	FALSE	1	0	1
FKBP1B_X11568_2	2	rs13415416	2	24318837	A	G	16.9721	0.0074	FALSE	FALSE	FALSE	1	0	1
FKBP1B_X11568_2	2	rs7567487	2	24319352	G	A	16.9665	0.0074	FALSE	FALSE	FALSE	1	0	1
FKBP1B_X11568_2	2	rs7606989	2	24319450	T	C	16.9665	0.0074	FALSE	FALSE	FALSE	1	0	1
FKBP1B_X11568_2	2	rs12328755	2	24319987	C	T	16.9609	0.0074	FALSE	FALSE	FALSE	1	0	1
FKBP1B_X11568_2	2	rs11125422	2	24320649	G	A	16.9665	0.0074	FALSE	FALSE	FALSE	1	0	1
FKBP1B_X11568_2	2	rs11897230	2	24321753	G	A	16.9111	0.008	FALSE	FALSE	FALSE	1	0	1
FKBP1B_X11568_2	2	rs12713193	2	24322769	T	C	17.0503	0.0074	FALSE	FALSE	FALSE	1	0	1
FKBP1B_X11568_2	2	rs76995310	2	24322874	C	T	16.9111	0.008	FALSE	FALSE	FALSE	1	0	1
FKBP1B_X11568_2	2	rs12713195	2	24323106	G	A	17.0056	0.0084	FALSE	FALSE	FALSE	1	0	1
FKBP1B_X11568_2	2	rs12713196	2	24323107	A	G	17.0056	0.0084	FALSE	FALSE	FALSE	1	0	1
FKBP1B_X11568_2	2	rs10201331	2	24323885	T	A	16.9497	0.0074	FALSE	FALSE	FALSE	1	0	1
FKBP1B_X11568_2	2	rs10164930	2	24323987	A	G	16.9665	0.0074	FALSE	FALSE	FALSE	1	0	1
FKBP1B_X11568_2	2	rs10188977	2	24324172	G	T	16.9665	0.0074	FALSE	FALSE	FALSE	1	0	1
FKBP1B_X11568_2	2	rs13393069	2	24324591	T	C	16.9721	0.0074	FALSE	FALSE	FALSE	1	0	1
FKBP1B_X11568_2	2	rs13409729	2	24325501	G	A	16.9665	0.0074	FALSE	FALSE	FALSE	1	0	1
FKBP1B_X11568_2	2	rs10181183	2	24326506	T	C	16.9665	0.0074	FALSE	FALSE	FALSE	1	0	1
FKBP1B_X11568_2	2	rs10181367	2	24326684	T	C	16.9665	0.0074	FALSE	FALSE	FALSE	1	0	1
FKBP1B_X11568_2	2	rs12713199	2	24326937	T	C	16.9609	0.0074	FALSE	FALSE	FALSE	1	0	1
FKBP1B_X11568_2	2	rs10196728	2	24327484	G	A	16.9665	0.0074	FALSE	FALSE	FALSE	1	0	1
FKBP1B_X11568_2	2	rs13428912	2	24327965	A	G	16.9665	0.0074	FALSE	FALSE	FALSE	1	0	1
FKBP1B_X11568_2	1	rs72783636	2	24328706	T	C	-23.2194	0.0057	FALSE	FALSE	FALSE	1	0	1
FKBP1B_X11568_2	2	rs6748257	2	24329119	A	G	16.9497	0.0074	FALSE	FALSE	FALSE	1	0	1
FKBP1B_X11568_2	2	rs6738676	2	24329344	C	T	16.9665	0.0074	FALSE	FALSE	FALSE	1	0	1
FKBP1B_X11568_2	2	rs11884669	2	24329705	C	G	17	0.0074	FALSE	FALSE	FALSE	1	0	1
FKBP1B_X11568_2	2	rs12713201	2	24329919	T	A	16.9665	0.0074	FALSE	FALSE	FALSE	1	0	1
FKBP1B_X11568_2	2	rs12473488	2	24330208	T	C	16.9665	0.0074	FALSE	FALSE	FALSE	1	0	1
FKBP1B_X11568_2	1	rs55905755	2	24330264	C	T	-23.2645	0.0057	FALSE	FALSE	FALSE	1	0	1
FKBP1B_X11568_2	2	rs12473517	2	24330282	T	C	16.9497	0.0074	FALSE	FALSE	FALSE	1	0	1
FKBP1B_X11568_2	2	rs12473611	2	24330561	T	C	16.8603	0.0075	FALSE	FALSE	FALSE	1	0	1
FKBP1B_X11568_2	2	rs12465330	2	24330569	A	G	16.9665	0.0074	FALSE	FALSE	FALSE	1	0	1
FKBP1B_X11568_2	2	rs13418169	2	24331551	A	C	17	0.0074	FALSE	FALSE	FALSE	1	0	1
FKBP1B_X11568_2	1	rs55983206	2	24333995	C	A	-23.2452	0.0058	FALSE	FALSE	FALSE	1	0	1
FKBP1B_X11568_2	2	rs10207813	2	24335111	C	T	16.9609	0.0074	FALSE	FALSE	FALSE	1	0	1
FKBP1B_X11568_2	2	rs10205979	2	24335790	G	A	16.9665	0.0074	FALSE	FALSE	FALSE	1	0	1
FKBP1B_X11568_2	2	rs12474290	2	24336195	T	C	16.9665	0.0074	FALSE	FALSE	FALSE	1	0	1
FKBP1B_X11568_2	2	rs10172426	2	24336297	A	G	16.9665	0.0074	FALSE	FALSE	FALSE	1	0	1
FKBP1B_X11568_2	2	rs10196927	2	24336467	G	C	16.9665	0.0074	FALSE	FALSE	FALSE	1	0	1
FKBP1B_X11568_2	1	rs72797810	2	24336469	A	G	-23.2323	0.0057	FALSE	FALSE	FALSE	1	0	1
FKBP1B_X11568_2	2	rs10164787	2	24337248	G	A	16.9441	0.0074	FALSE	FALSE	FALSE	1	0	1
FKBP1B_X11568_2	2	rs10199985	2	24337332	A	C	16.9441	0.0074	FALSE	FALSE	FALSE	1	0	1
FKBP1B_X11568_2	2	rs10200481	2	24337861	A	C	16.85	0.0074	FALSE	FALSE	FALSE	1	0	1
FKBP1B_X11568_2	2	rs1056123	2	24338428	G	T	16.9553	0.0074	FALSE	FALSE	FALSE	1	0	1
FKBP1B_X11568_2	2	rs6710667	2	24339554	A	G	16.9497	0.0074	FALSE	FALSE	FALSE	1	0	1
FKBP1B_X11568_2	2	rs34740471	2	24340273	C	T	16.9553	0.0074	FALSE	FALSE	FALSE	1	0	1
FKBP1B_X11568_2	2	rs35059499	2	24340373	T	C	16.9497	0.0074	FALSE	FALSE	FALSE	1	0	1
FKBP1B_X11568_2	2	rs71439115	2	24340461	T	C	16.9553	0.0074	FALSE	FALSE	FALSE	1	0	1
FKBP1B_X11568_2	1	rs56113233	2	24341085	C	A	-23.2258	0.0058	FALSE	FALSE	FALSE	1	0	1
FKBP1B_X11568_2	2	rs6708380	2	24341312	C	T	16.9385	0.0074	FALSE	FALSE	FALSE	1	0	1
FKBP1B_X11568_2	1	rs2303289	2	24342242	G	C	-23.2258	0.0058	FALSE	FALSE	FALSE	1	0	1
FKBP1B_X11568_2	2	rs10195955	2	24343474	A	G	16.9609	0.0074	FALSE	FALSE	FALSE	1	0	1
FKBP1B_X11568_2	2	rs10195984	2	24343556	C	G	16.9497	0.0074	FALSE	FALSE	FALSE	1	0	1
FKBP1B_X11568_2	1	rs33913065	2	24344060	G	T	-22.0061	0.0058	FALSE	FALSE	FALSE	1	0	1
FKBP1B_X11568_2	2	rs13024132	2	24344628	G	C	16.9497	0.0074	FALSE	FALSE	FALSE	1	0	1
FKBP1B_X11568_2	2	rs13006081	2	24344914	C	T	16.9553	0.0074	FALSE	FALSE	FALSE	1	0	1
FKBP1B_X11568_2	2	rs7592020	2	24345562	G	C	16.9497	0.0074	FALSE	FALSE	FALSE	1	0	1
FKBP1B_X11568_2	2	rs12467837	2	24346694	G	A	16.9609	0.0074	FALSE	FALSE	FALSE	1	0	1
FKBP1B_X11568_2	1	rs72797817	2	24350569	G	A	-23.2129	0.0058	FALSE	FALSE	FALSE	1	0	1
FKBP1B_X11568_2	2	rs12713210	2	24351009	C	T	16.9609	0.0074	FALSE	FALSE	FALSE	1	0	1
FKBP1B_X11568_2	1	rs72797818	2	24351107	A	G	-23.2065	0.0058	FALSE	FALSE	FALSE	0	0	0
FKBP1B_X11568_2	1	rs72797819	2	24351141	G	T	-23.2129	0.0058	FALSE	FALSE	FALSE	0	0	0
FKBP1B_X11568_2	1	rs112406419	2	24352994	G	C	-23.2194	0.0058	FALSE	FALSE	FALSE	1	0	1
FKBP1B_X11568_2	2	rs10185920	2	24353063	G	C	16.9553	0.0074	FALSE	FALSE	FALSE	1	0	1
FKBP1B_X11568_2	1	rs78861366	2	24354428	G	A	-23.2194	0.0058	FALSE	FALSE	FALSE	1	0	1
FKBP1B_X11568_2	2	rs10190080	2	24355569	G	A	16.9497	0.0073	FALSE	FALSE	FALSE	1	0	1
FKBP1B_X11568_2	1	rs72797824	2	24356456	G	T	-23.2194	0.0058	FALSE	FALSE	FALSE	1	0	1
FKBP1B_X11568_2	2	rs6708688	2	24356476	T	C	16.9553	0.0073	FALSE	FALSE	FALSE	1	0	1
FKBP1B_X11568_2	2	rs6723592	2	24356526	G	A	16.9553	0.0073	FALSE	FALSE	FALSE	1	0	1
FKBP1B_X11568_2	2	rs12329043	2	24358160	C	A	16.9609	0.0073	FALSE	FALSE	FALSE	1	0	1
FKBP1B_X11568_2	2	rs10187612	2	24358344	T	C	16.9609	0.0073	FALSE	FALSE	FALSE	1	0	1
FKBP1B_X11568_2	2	rs10188130	2	24358786	T	C	16.9497	0.0073	FALSE	FALSE	FALSE	1	0	1
FKBP1B_X11568_2	2	rs6721278	2	24359722	T	C	16.8667	0.0073	FALSE	FALSE	FALSE	1	0	1
FKBP1B_X11568_2	2	rs10169803	2	24363938	G	A	16.8944	0.0063	FALSE	FALSE	FALSE	1	0	1
FKBP1B_X11568_2	1	rs6720131	2	24364736	T	C	-23.3484	0.0221	FALSE	FALSE	FALSE	1	0	1
FKBP1B_X11568_2	2	rs13423196	2	24364795	G	A	16.8389	0.007	FALSE	FALSE	FALSE	1	0	1
FKBP1B_X11568_2	1	rs74661620	2	24365260	A	C	-23.2372	0.024	FALSE	FALSE	FALSE	1	0	1
TP53I3_X17748_21	1	rs1134516	2	24342532	A	G	-37.5562	0.7559	FALSE	FALSE	FALSE	1	1	1
TP53I3_X17748_21	1	rs73920010	2	24347093	C	A	-37.525	0.2343	FALSE	FALSE	FALSE	1	1	1
DNAJC27_X12799_65	1	rs80195592	2	25137594	A	G	6.8744	0.0168	FALSE	FALSE	FALSE	1	0	1
DNAJC27_X12799_65	1	rs114020506	2	25137596	G	C	6.875	0.0169	FALSE	FALSE	FALSE	1	0	1
DNAJC27_X12799_65	1	rs56214615	2	25139318	T	C	6.8075	0.012	FALSE	FALSE	FALSE	1	0	1
DNAJC27_X12799_65	1	rs55701159	2	25139596	G	T	6.8685	0.0153	FALSE	FALSE	FALSE	1	0	1
DNAJC27_X12799_65	1	rs78203196	2	25146467	C	T	6.7512	0.0087	FALSE	FALSE	FALSE	1	0	1
DNAJC27_X12799_65	2	rs35945981	2	25163171	A	G	-5.8505	0.0052	FALSE	FALSE	FALSE	1	1	1
DNAJC27_X12799_65	2	rs11692485	2	25164309	A	G	-5.8364	0.0048	FALSE	FALSE	FALSE	1	1	1
DNAJC27_X12799_65	2	rs11681692	2	25164404	T	C	-5.8318	0.0047	FALSE	FALSE	FALSE	1	1	1
DNAJC27_X12799_65	1	rs17046742	2	25165825	A	G	6.8255	0.0155	FALSE	FALSE	FALSE	1	0	1
DNAJC27_X12799_65	2	rs1172293	2	25167920	A	G	-5.9486	0.0091	FALSE	FALSE	FALSE	1	1	1
DNAJC27_X12799_65	2	rs955856	2	25172233	G	A	-5.9486	0.0091	FALSE	FALSE	FALSE	1	1	1
DNAJC27_X12799_65	2	rs955855	2	25172309	A	G	-5.9352	0.0089	FALSE	FALSE	FALSE	1	1	1
DNAJC27_X12799_65	1	rs114577122	2	25173458	A	G	6.9906	0.039	FALSE	FALSE	FALSE	1	0	1
DNAJC27_X12799_65	2	rs1172296	2	25173573	A	G	-5.9439	0.0089	FALSE	FALSE	FALSE	1	1	1
DNAJC27_X12799_65	2	rs1439097	2	25174007	G	C	-6.014	0.0134	FALSE	FALSE	FALSE	1	1	1
DNAJC27_X12799_65	2	rs1439096	2	25174012	A	C	-5.7944	0.0038	FALSE	FALSE	FALSE	1	1	1
DNAJC27_X12799_65	2	rs12151737	2	25175339	C	A	-5.9439	0.0089	FALSE	FALSE	FALSE	1	1	1
DNAJC27_X12799_65	2	rs1811421	2	25177563	G	T	-5.9393	0.0087	FALSE	FALSE	FALSE	1	1	1
DNAJC27_X12799_65	2	rs2241834	2	25180436	T	C	-5.9626	0.0099	FALSE	FALSE	FALSE	1	1	1
DNAJC27_X12799_65	2	rs12986502	2	25181488	C	T	-5.9626	0.0099	FALSE	FALSE	FALSE	1	1	1
DNAJC27_X12799_65	2	rs4665735	2	25182120	C	T	-6.0467	0.0162	FALSE	FALSE	FALSE	1	1	1
DNAJC27_X12799_65	2	rs10432684	2	25182193	G	T	-5.9533	0.0094	FALSE	FALSE	FALSE	1	1	1
DNAJC27_X12799_65	2	rs7572472	2	25182922	T	C	-5.9673	0.0099	FALSE	FALSE	FALSE	1	1	1
DNAJC27_X12799_65	2	rs4643490	2	25183075	C	T	-5.9673	0.0099	FALSE	FALSE	FALSE	1	1	1
DNAJC27_X12799_65	1	rs10203353	2	25183864	A	G	7.1085	0.0685	FALSE	FALSE	FALSE	1	0	1
DNAJC27_X12799_65	2	rs4233706	2	25187329	A	T	-5.9626	0.0096	FALSE	FALSE	FALSE	0	0	0
DNAJC27_X12799_65	1	rs74493154	2	25188415	A	G	7.0377	0.046	FALSE	FALSE	FALSE	1	0	1
DNAJC27_X12799_65	1	rs80098057	2	25193071	C	T	7.1132	0.0705	FALSE	FALSE	FALSE	1	0	1
DNAJC27_X12799_65	2	rs4146916	2	25194127	A	G	-5.8873	0.0063	FALSE	FALSE	FALSE	1	0	1
DNAJC27_X12799_65	2	rs6545841	2	25196490	G	C	-6.0423	0.0152	FALSE	FALSE	FALSE	1	1	1
DNAJC27_X12799_65	2	rs34168681	2	25196897	A	G	-6.108	0.0224	FALSE	FALSE	FALSE	1	1	1
DNAJC27_X12799_65	2	rs12623103	2	25197039	A	T	-6.1127	0.023	FALSE	FALSE	FALSE	1	1	1
DNAJC27_X12799_65	2	rs11689253	2	25197235	C	T	-5.8037	0.0036	FALSE	FALSE	FALSE	1	1	1
DNAJC27_X12799_65	1	rs74656311	2	25200625	T	C	6.9713	0.0333	FALSE	FALSE	FALSE	1	0	1
DNAJC27_X12799_65	2	rs4665737	2	25201471	G	T	-5.7897	0.0029	FALSE	FALSE	FALSE	1	1	1
DNAJC27_X12799_65	1	rs11125866	2	25201743	G	A	6.75	0.0093	FALSE	FALSE	FALSE	1	0	1
DNAJC27_X12799_65	1	rs112553292	2	25202787	T	G	6.8421	0.0162	FALSE	FALSE	FALSE	1	0	1
DNAJC27_X12799_65	2	rs2384079	2	25203761	A	G	-6	0.0093	FALSE	FALSE	FALSE	1	1	1
DNAJC27_X12799_65	2	rs4384733	2	25204523	T	C	-5.7897	0.0029	FALSE	FALSE	FALSE	1	1	1
DNAJC27_X12799_65	2	rs2384080	2	25204533	C	T	-6	0.0093	FALSE	FALSE	FALSE	1	1	1
DNAJC27_X12799_65	2	rs4665738	2	25206403	C	A	-5.7897	0.003	FALSE	FALSE	FALSE	1	1	1
DNAJC27_X12799_65	2	rs963948	2	25208286	C	T	-6.0047	0.0093	FALSE	FALSE	FALSE	1	1	1
DNAJC27_X12799_65	2	rs981052	2	25209537	G	A	-5.9814	0.0083	FALSE	FALSE	FALSE	1	1	1
DNAJC27_X12799_65	2	rs1837311	2	25210905	T	G	-5.9767	0.0081	FALSE	FALSE	FALSE	1	1	1
DNAJC27_X12799_65	2	rs1561447	2	25216297	C	G	-5.9206	0.0062	FALSE	FALSE	FALSE	1	1	1
DNAJC27_X12799_65	2	rs11125873	2	25217755	C	G	-5.9159	0.006	FALSE	FALSE	FALSE	1	1	1
DNAJC27_X12799_65	2	rs13027914	2	25218140	G	T	-5.8925	0.0053	FALSE	FALSE	FALSE	0	0	0
DNAJC27_X12799_65	2	rs12475449	2	25218356	T	C	-5.9159	0.006	FALSE	FALSE	FALSE	1	1	1
DNAJC27_X12799_65	2	rs7579073	2	25218716	A	G	-6.0421	0.012	FALSE	FALSE	FALSE	1	1	1
DNAJC27_X12799_65	1	rs111659801	2	25219057	A	G	6.9429	0.0295	FALSE	FALSE	FALSE	1	0	1
DNAJC27_X12799_65	1	rs6749818	2	25220522	A	G	6.8947	0.0221	FALSE	FALSE	FALSE	1	0	1
DNAJC27_X12799_65	2	rs6730066	2	25222299	C	T	-5.9159	0.006	FALSE	FALSE	FALSE	1	1	1
DNAJC27_X12799_65	2	rs4665739	2	25222407	G	A	-5.9159	0.006	FALSE	FALSE	FALSE	1	1	1
DNAJC27_X12799_65	2	rs6545858	2	25224782	C	A	-5.8925	0.0053	FALSE	FALSE	FALSE	1	1	1
DNAJC27_X12799_65	1	rs75150777	2	25224972	T	C	6.866	0.0189	FALSE	FALSE	FALSE	1	0	1
DNAJC27_X12799_65	2	rs12612890	2	25226353	G	C	-5.8972	0.0054	FALSE	FALSE	FALSE	1	1	1
DNAJC27_X12799_65	1	rs112066538	2	25226485	T	C	6.9476	0.0302	FALSE	FALSE	FALSE	1	0	1
DNAJC27_X12799_65	2	rs11125875	2	25226567	G	A	-5.8972	0.0054	FALSE	FALSE	FALSE	1	1	1
DNAJC27_X12799_65	2	rs11125876	2	25226601	G	A	-5.8972	0.0054	FALSE	FALSE	FALSE	1	1	1
DNAJC27_X12799_65	2	rs11125877	2	25226653	T	C	-5.8972	0.0054	FALSE	FALSE	FALSE	1	1	1
DNAJC27_X12799_65	2	rs11125878	2	25226860	A	T	-5.8972	0.0054	FALSE	FALSE	FALSE	1	1	1
DNAJC27_X12799_65	2	rs10197398	2	25227138	C	T	-5.8972	0.0054	FALSE	FALSE	FALSE	1	1	1
DNAJC27_X12799_65	2	rs10165212	2	25227601	T	G	-5.8879	0.0051	FALSE	FALSE	FALSE	1	1	1
DNAJC27_X12799_65	2	rs12614622	2	25228175	G	A	-5.8972	0.0054	FALSE	FALSE	FALSE	1	1	1
DNAJC27_X12799_65	2	rs12611724	2	25228194	A	C	-5.8972	0.0054	FALSE	FALSE	FALSE	1	1	1
DNAJC27_X12799_65	2	rs6545864	2	25228337	T	C	-5.9019	0.0056	FALSE	FALSE	FALSE	1	1	1
DNAJC27_X12799_65	2	rs4665741	2	25228871	G	A	-5.8551	0.0043	FALSE	FALSE	FALSE	1	1	1
DNAJC27_X12799_65	2	rs7586161	2	25229135	C	T	-5.9019	0.0056	FALSE	FALSE	FALSE	1	1	1
DNAJC27_X12799_65	2	rs7586171	2	25229151	C	T	-5.9019	0.0055	FALSE	FALSE	FALSE	1	1	1
DNAJC27_X12799_65	2	rs10179945	2	25229386	G	A	-5.8692	0.0046	FALSE	FALSE	FALSE	1	1	1
DNAJC27_X12799_65	2	rs10169237	2	25229450	A	G	-5.8972	0.0054	FALSE	FALSE	FALSE	1	1	1
DNAJC27_X12799_65	2	rs7370424	2	25229753	C	G	-5.8972	0.0054	FALSE	FALSE	FALSE	1	1	1
DNAJC27_X12799_65	2	rs4665743	2	25230190	C	T	-5.8972	0.0054	FALSE	FALSE	FALSE	1	1	1
DNAJC27_X12799_65	2	rs4665280	2	25230194	T	C	-5.8972	0.0055	FALSE	FALSE	FALSE	1	1	1
DNAJC27_X12799_65	2	rs4665744	2	25230413	A	G	-5.8972	0.0054	FALSE	FALSE	FALSE	1	1	1
DNAJC27_X12799_65	2	rs4665745	2	25230557	T	G	-5.8972	0.0054	FALSE	FALSE	FALSE	1	1	1
DNAJC27_X12799_65	2	rs4665746	2	25230670	A	G	-5.9065	0.0056	FALSE	FALSE	FALSE	0	0	0
DNAJC27_X12799_65	2	rs4665747	2	25231075	G	A	-5.9019	0.0056	FALSE	FALSE	FALSE	1	1	1
DNAJC27_X12799_65	2	rs4665748	2	25231077	C	A	-5.9065	0.0056	FALSE	FALSE	FALSE	1	1	1
DNAJC27_X12799_65	2	rs4665749	2	25231184	C	G	-5.9065	0.0056	FALSE	FALSE	FALSE	1	1	1
DNAJC27_X12799_65	2	rs4665750	2	25231201	C	T	-5.9346	0.0066	FALSE	FALSE	FALSE	1	1	1
DNAJC27_X12799_65	2	rs6419634	2	25232114	T	C	-5.8972	0.0054	FALSE	FALSE	FALSE	1	1	1
DNAJC27_X12799_65	2	rs6545869	2	25232306	A	G	-5.9065	0.0056	FALSE	FALSE	FALSE	1	1	1
DNAJC27_X12799_65	2	rs6545870	2	25232327	A	G	-5.9065	0.0056	FALSE	FALSE	FALSE	1	1	1
DNAJC27_X12799_65	2	rs4665281	2	25232366	A	G	-5.9065	0.0056	FALSE	FALSE	FALSE	1	1	1
DNAJC27_X12799_65	2	rs6749815	2	25233055	C	T	-5.9395	0.0064	FALSE	FALSE	FALSE	1	1	1
DNAJC27_X12799_65	2	rs1966717	2	25233399	A	G	-5.9628	0.0076	FALSE	FALSE	FALSE	1	1	1
DNAJC27_X12799_65	2	rs34033063	2	25233609	A	G	-5.9628	0.0076	FALSE	FALSE	FALSE	1	1	1
DNAJC27_X12799_65	2	rs28568372	2	25233891	T	C	-5.9628	0.0076	FALSE	FALSE	FALSE	1	1	1
DNAJC27_X12799_65	2	rs28657595	2	25233956	A	G	-5.9628	0.0076	FALSE	FALSE	FALSE	1	1	1
DNAJC27_X12799_65	2	rs11125879	2	25234253	G	C	-5.9628	0.0076	FALSE	FALSE	FALSE	1	1	1
DNAJC27_X12799_65	2	rs11125880	2	25234322	G	A	-5.9628	0.0076	FALSE	FALSE	FALSE	0	0	0
DNAJC27_X12799_65	2	rs7558230	2	25234627	G	C	-5.9628	0.0076	FALSE	FALSE	FALSE	1	1	1
DNAJC27_X12799_65	2	rs6754325	2	25235207	A	G	-5.9628	0.0076	FALSE	FALSE	FALSE	1	1	1
DNAJC27_X12799_65	2	rs1975360	2	25235687	T	C	-5.8744	0.0046	FALSE	FALSE	FALSE	1	1	1
DNAJC27_X12799_65	2	rs1975358	2	25235876	G	A	-5.9116	0.0057	FALSE	FALSE	FALSE	1	1	1
DNAJC27_X12799_65	1	rs11893094	2	25236431	A	G	7.1388	0.0872	FALSE	FALSE	FALSE	0	0	0
DNAJC27_X12799_65	2	rs6714706	2	25236617	G	A	-5.9721	0.008	FALSE	FALSE	FALSE	1	1	1
DNAJC27_X12799_65	2	rs6744149	2	25236694	C	T	-5.9163	0.0061	FALSE	FALSE	FALSE	1	1	1
DNAJC27_X12799_65	2	rs6705367	2	25237499	A	G	-5.9721	0.008	FALSE	FALSE	FALSE	1	1	1
DNAJC27_X12799_65	2	rs11896305	2	25238552	G	A	-5.8233	0.0035	FALSE	FALSE	FALSE	1	1	1
DNAJC27_X12799_65	2	rs6545875	2	25239348	C	T	-5.9721	0.008	FALSE	FALSE	FALSE	1	1	1
DNAJC27_X12799_65	2	rs4665753	2	25239551	C	T	-5.8233	0.0035	FALSE	FALSE	FALSE	1	1	1
DNAJC27_X12799_65	2	rs6545876	2	25239809	T	C	-5.9721	0.008	FALSE	FALSE	FALSE	1	1	1
DNAJC27_X12799_65	2	rs6545879	2	25239988	A	G	-5.9767	0.0082	FALSE	FALSE	FALSE	1	1	1
DNAJC27_X12799_65	2	rs6545880	2	25240168	C	G	-5.986	0.0087	FALSE	FALSE	FALSE	1	1	1
DNAJC27_X12799_65	2	rs6545881	2	25240282	T	C	-5.986	0.0087	FALSE	FALSE	FALSE	1	1	1
DNAJC27_X12799_65	2	rs4665754	2	25240476	T	C	-5.986	0.0087	FALSE	FALSE	FALSE	1	1	1
DNAJC27_X12799_65	2	rs4665755	2	25240545	A	T	-5.9953	0.0093	FALSE	FALSE	FALSE	1	1	1
DNAJC27_X12799_65	2	rs4665756	2	25240591	G	A	-5.986	0.0087	FALSE	FALSE	FALSE	1	1	1
DNAJC27_X12799_65	2	rs4665757	2	25241021	G	A	-5.986	0.0087	FALSE	FALSE	FALSE	1	1	1
DNAJC27_X12799_65	2	rs4665758	2	25241077	T	A	-5.986	0.0087	FALSE	FALSE	FALSE	1	1	1
DNAJC27_X12799_65	2	rs4665759	2	25241136	C	G	-5.986	0.0087	FALSE	FALSE	FALSE	1	1	1
DNAJC27_X12799_65	2	rs6728826	2	25242405	T	G	-5.986	0.0087	FALSE	FALSE	FALSE	1	1	1
DNAJC27_X12799_65	2	rs6728952	2	25242501	T	C	-5.9814	0.0085	FALSE	FALSE	FALSE	1	1	1
DNAJC27_X12799_65	2	rs2384081	2	25242922	C	G	-5.986	0.0087	FALSE	FALSE	FALSE	1	1	1
DNAJC27_X12799_65	2	rs2384082	2	25243203	T	C	-5.9722	0.0081	FALSE	FALSE	FALSE	1	1	1
DNAJC27_X12799_65	2	rs4665760	2	25243582	A	G	-5.986	0.0087	FALSE	FALSE	FALSE	1	1	1
DNAJC27_X12799_65	2	rs4665761	2	25244047	T	C	-5.986	0.0087	FALSE	FALSE	FALSE	1	1	1
DNAJC27_X12799_65	2	rs6545885	2	25244225	A	G	-5.986	0.0087	FALSE	FALSE	FALSE	1	1	1
DNAJC27_X12799_65	2	rs2043862	2	25247071	G	A	-5.986	0.0087	FALSE	FALSE	FALSE	1	1	1
DNAJC27_X12799_65	2	rs111552196	2	25250966	T	G	-5.9953	0.0093	FALSE	FALSE	FALSE	1	1	1
DNAJC27_X12799_65	2	rs11902727	2	25250972	T	A	-5.9953	0.0093	FALSE	FALSE	FALSE	1	1	1
DNAJC27_X12799_65	2	rs12999610	2	25251303	G	A	-5.8512	0.0041	FALSE	FALSE	FALSE	1	1	1
DNAJC27_X12799_65	2	rs893593	2	25252390	C	T	-5.8512	0.004	FALSE	FALSE	FALSE	1	1	1
DNAJC27_X12799_65	2	rs893592	2	25252540	G	A	-5.8512	0.004	FALSE	FALSE	FALSE	1	1	1
DNAJC27_X12799_65	2	rs6545890	2	25252642	G	A	-5.8512	0.004	FALSE	FALSE	FALSE	1	1	1
DNAJC27_X12799_65	2	rs6545891	2	25252648	T	C	-5.8884	0.0049	FALSE	FALSE	FALSE	1	1	1
DNAJC27_X12799_65	2	rs2891416	2	25252965	T	C	-5.9907	0.0088	FALSE	FALSE	FALSE	1	1	1
DNAJC27_X12799_65	2	rs2384083	2	25253461	C	T	-5.8512	0.004	FALSE	FALSE	FALSE	1	1	1
DNAJC27_X12799_65	2	rs1470038	2	25253984	C	A	-5.8558	0.0041	FALSE	FALSE	FALSE	1	1	1
DNAJC27_X12799_65	2	rs6545898	2	25254598	T	C	-6	0.0093	FALSE	FALSE	FALSE	1	1	1
DNAJC27_X12799_65	2	rs4665283	2	25254733	A	G	-5.8558	0.0041	FALSE	FALSE	FALSE	1	1	1
DNAJC27_X12799_65	2	rs893591	2	25256207	A	G	-6	0.0092	FALSE	FALSE	FALSE	1	1	1
DNAJC27_X12799_65	2	rs893590	2	25256448	A	G	-6	0.0092	FALSE	FALSE	FALSE	1	1	1
DNAJC27_X12799_65	2	rs873215	2	25258625	C	T	-5.8093	0.0031	FALSE	FALSE	FALSE	1	1	1
DNAJC27_X12799_65	2	rs893589	2	25259442	A	G	-5.8186	0.0033	FALSE	FALSE	FALSE	1	1	1
DNAJC27_X12799_65	1	rs6737356	2	25259849	T	C	6.9809	0.035	FALSE	FALSE	FALSE	1	0	1
DNAJC27_X12799_65	1	rs6735896	2	25264620	A	C	7.0048	0.0404	FALSE	FALSE	FALSE	1	0	1
DNAJC27_X12799_65	2	rs13031643	2	25266853	C	G	-5.912	0.0057	FALSE	FALSE	FALSE	1	1	1
DNAJC27_X12799_65	2	rs13021871	2	25268264	C	A	-5.9167	0.0058	FALSE	FALSE	FALSE	1	1	1
DNAJC27_X12799_65	2	rs13006278	2	25272540	C	T	-5.9167	0.0058	FALSE	FALSE	FALSE	1	1	1
DNAJC27_X12799_65	2	rs13030697	2	25273637	C	G	-5.912	0.0057	FALSE	FALSE	FALSE	1	1	1
DNAJC27_X12799_65	2	rs71439154	2	25274566	T	G	-5.9213	0.006	FALSE	FALSE	FALSE	1	1	1
DNAJC27_X12799_65	2	rs34176513	2	25275432	A	G	-5.9398	0.0066	FALSE	FALSE	FALSE	1	1	1
DNAJC27_X12799_65	2	rs36098328	2	25275618	T	C	-5.9306	0.0063	FALSE	FALSE	FALSE	1	1	1
DNAJC27_X12799_65	1	rs6733301	2	25276284	A	G	7.1914	0.1189	FALSE	FALSE	FALSE	1	0	1
DNAJC27_X12799_65	2	rs68134193	2	25276344	G	A	-5.8889	0.0052	FALSE	FALSE	FALSE	1	1	1
DNAJC27_X12799_65	1	rs55829517	2	25279372	C	G	7.1531	0.0935	FALSE	FALSE	FALSE	1	0	1
DNAJC27_X12799_65	2	rs35979767	2	25279839	A	G	-5.8843	0.005	FALSE	FALSE	FALSE	1	1	1
DNAJC27_X12799_65	2	rs66727383	2	25281086	T	A	-5.8981	0.0054	FALSE	FALSE	FALSE	1	1	1
DNAJC27_X12799_65	2	rs34597168	2	25281948	G	A	-5.9028	0.0056	FALSE	FALSE	FALSE	1	1	1
DNAJC27_X12799_65	2	rs72807657	2	25282601	A	G	-5.9074	0.0058	FALSE	FALSE	FALSE	1	1	1
DNAJC27_X12799_65	2	rs78557342	2	25282732	G	A	-5.9171	0.0062	FALSE	FALSE	FALSE	1	1	1
DNAJC27_X12799_65	2	rs13007686	2	25285670	T	C	-5.8981	0.0055	FALSE	FALSE	FALSE	1	1	1
DNAJC27_X12799_65	1	rs79411273	2	25288146	G	C	7.1866	0.1149	FALSE	FALSE	FALSE	1	0	1
DNAJC27_X12799_65	2	rs34515472	2	25290418	G	C	-5.9028	0.006	FALSE	FALSE	FALSE	1	1	1
DNAJC27_X12799_65	2	rs13012221	2	25293442	A	G	-5.8889	0.0059	FALSE	FALSE	FALSE	1	1	1
SPINT1_X2828_82	2	rs2917953	15	41131916	T	C	6.1409	0.0702	FALSE	FALSE	FALSE	1	1	1
SPINT1_X2828_82	2	rs690660	15	41139165	T	C	6.3624	0.4103	FALSE	FALSE	FALSE	1	1	1
SPINT1_X2828_82	2	rs689589	15	41139250	T	G	6.255	0.0186	FALSE	FALSE	FALSE	1	1	1
SPINT1_X2828_82	2	rs2412569	15	41140159	A	G	6.3289	0.1415	FALSE	FALSE	FALSE	1	1	1
SPINT1_X2828_82	2	rs2412570	15	41140168	T	C	6.3356	0.1221	FALSE	FALSE	FALSE	1	1	1
SPINT1_X2828_82	1	rs17658212	15	41145919	T	C	-10.9552	0.9999	FALSE	FALSE	TRUE	1	1	1
SPINT1_X2828_82	2	rs643875	15	41147093	T	C	5.9695	0.0179	FALSE	FALSE	FALSE	1	1	1
SPINT1_X2828_82	2	rs689626	15	41149765	A	G	5.4912	0.1811	FALSE	FALSE	FALSE	1	1	1
IVD_X17737_7	1	rs7165012	15	40654038	A	G	-15.5906	1	FALSE	FALSE	FALSE	1	1	1
DNAJC17_X14655_1	1	rs57994257	15	41096922	A	G	-12.124	0.0975	FALSE	FALSE	FALSE	1	0	1
DNAJC17_X14655_1	1	rs34143869	15	41097392	A	G	-12.124	0.0762	FALSE	FALSE	FALSE	1	0	1
DNAJC17_X14655_1	1	rs35458726	15	41097505	T	C	-12.124	0.0762	FALSE	FALSE	FALSE	1	0	1
DNAJC17_X14655_1	1	rs11070295	15	41098339	T	C	-12.155	0.0914	FALSE	FALSE	FALSE	1	0	1
DNAJC17_X14655_1	1	rs11070296	15	41098354	T	C	-12.1318	0.0934	FALSE	FALSE	FALSE	1	0	1
DNAJC17_X14655_1	1	rs12909824	15	41098510	A	G	-12.1318	0.0869	FALSE	FALSE	FALSE	1	0	1
DNAJC17_X14655_1	1	rs3743033	15	41101124	G	C	-12.1473	0.0888	FALSE	FALSE	FALSE	1	0	1
DNAJC17_X14655_1	1	rs745032	15	41102667	G	A	-11.9225	0.0469	FALSE	FALSE	FALSE	1	1	1
DNAJC17_X14655_1	1	rs3736286	15	41105658	A	G	-11.969	0.0539	FALSE	FALSE	FALSE	1	0	1
DNAJC17_X14655_1	1	rs35621205	15	41108739	C	T	-11.9767	0.0521	FALSE	FALSE	FALSE	1	0	1
DNAJC17_X14655_1	1	rs12916485	15	41112142	A	G	-11.9845	0.0501	FALSE	FALSE	FALSE	1	0	1
DNAJC17_X14655_1	1	rs4402538	15	41114214	T	G	-11.9612	0.0521	FALSE	FALSE	FALSE	1	0	1
DNAJC17_X14655_1	1	rs11856866	15	41117291	T	G	-11.9457	0.0509	FALSE	FALSE	FALSE	1	0	1
DNAJC17_X14655_1	1	rs6492967	15	41119512	A	G	-11.9225	0.0559	FALSE	FALSE	FALSE	1	0	1
DNAJC17_X14655_1	2	rs146015565	15	41194334	A	G	-8.5051	1	FALSE	FALSE	FALSE	0	0	0
ITPKA_X13473_55	3	rs73396329	15	41461993	A	C	5.1395	0.0095	FALSE	FALSE	FALSE	0	0	0
ITPKA_X13473_55	3	rs66602495	15	41462263	G	A	5.1047	0.0082	FALSE	FALSE	FALSE	0	0	0
ITPKA_X13473_55	3	rs72737765	15	41462344	T	C	5.1047	0.0081	FALSE	FALSE	FALSE	0	0	0
ITPKA_X13473_55	3	rs8037302	15	41464119	C	A	5.0643	0.0088	FALSE	FALSE	FALSE	0	0	0
ITPKA_X13473_55	3	rs73396336	15	41464992	T	C	5.076	0.0092	FALSE	FALSE	FALSE	0	0	0
ITPKA_X13473_55	3	rs73396340	15	41464995	T	C	5.0468	0.0081	FALSE	FALSE	FALSE	0	0	0
ITPKA_X13473_55	3	rs58644012	15	41465577	C	T	5.0643	0.0095	FALSE	FALSE	FALSE	0	0	0
ITPKA_X13473_55	3	rs57350396	15	41465667	G	A	5.117	0.0104	FALSE	FALSE	FALSE	0	0	0
ITPKA_X13473_55	3	rs8029792	15	41466095	C	T	5.0936	0.0109	FALSE	FALSE	FALSE	0	0	0
ITPKA_X13473_55	3	rs61586152	15	41473387	T	C	5.0585	0.0085	FALSE	FALSE	FALSE	0	0	0
ITPKA_X13473_55	3	rs8023638	15	41474006	T	C	5.0175	0.0079	FALSE	FALSE	FALSE	0	0	0
ITPKA_X13473_55	3	rs58214159	15	41478438	A	G	5.0292	0.0079	FALSE	FALSE	FALSE	0	0	0
ITPKA_X13473_55	3	rs8039014	15	41482013	G	A	5.0877	0.0104	FALSE	FALSE	FALSE	0	0	0
ITPKA_X13473_55	3	rs1971131	15	41483682	G	A	5.1053	0.0115	FALSE	FALSE	FALSE	0	0	0
ITPKA_X13473_55	3	rs57943533	15	41486393	C	T	5.0994	0.0112	FALSE	FALSE	FALSE	0	0	0
ITPKA_X13473_55	3	rs56837771	15	41488405	T	C	5.0994	0.011	FALSE	FALSE	FALSE	0	0	0
ITPKA_X13473_55	3	rs11070321	15	41490012	C	T	5.0994	0.0112	FALSE	FALSE	FALSE	0	0	0
ITPKA_X13473_55	3	rs7179676	15	41490671	G	C	5.1053	0.0103	FALSE	FALSE	FALSE	0	0	0
ITPKA_X13473_55	3	rs9972345	15	41491532	A	C	5.0994	0.0107	FALSE	FALSE	FALSE	0	0	0
ITPKA_X13473_55	3	rs6492988	15	41492969	C	T	5.0936	0.0111	FALSE	FALSE	FALSE	0	0	0
ITPKA_X13473_55	3	rs8028303	15	41496069	T	C	5.0877	0.0108	FALSE	FALSE	FALSE	0	0	0
ITPKA_X13473_55	3	rs8039934	15	41497427	C	T	5.0877	0.0108	FALSE	FALSE	FALSE	0	0	0
ITPKA_X13473_55	3	rs8038834	15	41497530	A	C	5.1345	0.0134	FALSE	FALSE	FALSE	0	0	0
ITPKA_X13473_55	3	rs67531333	15	41497803	G	C	5.1111	0.012	FALSE	FALSE	FALSE	0	0	0
ITPKA_X13473_55	3	rs66510055	15	41498051	T	G	5.1111	0.012	FALSE	FALSE	FALSE	0	0	0
ITPKA_X13473_55	3	rs113833062	15	41499068	T	G	5.0877	0.0109	FALSE	FALSE	FALSE	0	0	0
ITPKA_X13473_55	3	rs58083671	15	41499167	G	C	5.1111	0.0122	FALSE	FALSE	FALSE	0	0	0
ITPKA_X13473_55	3	rs59616518	15	41499295	T	C	5.1111	0.0122	FALSE	FALSE	FALSE	0	0	0
ITPKA_X13473_55	3	rs60249025	15	41499556	T	A	5.1111	0.0123	FALSE	FALSE	FALSE	0	0	0
ITPKA_X13473_55	3	rs61495227	15	41499653	G	T	5.1111	0.0123	FALSE	FALSE	FALSE	0	0	0
ITPKA_X13473_55	3	rs66471237	15	41499803	C	T	5.1111	0.0123	FALSE	FALSE	FALSE	0	0	0
ITPKA_X13473_55	3	rs8026858	15	41500549	G	T	5.1111	0.0125	FALSE	FALSE	FALSE	0	0	0
ITPKA_X13473_55	3	rs8032589	15	41501483	C	T	5.1497	0.0379	FALSE	FALSE	FALSE	0	0	0
ITPKA_X13473_55	3	rs112857032	15	41516020	G	A	5.071	0.0173	FALSE	FALSE	FALSE	0	0	0
ITPKA_X13473_55	3	rs8035252	15	41516197	C	T	5.071	0.0173	FALSE	FALSE	FALSE	0	0	0
ITPKA_X13473_55	3	rs8039915	15	41516613	C	T	5.0769	0.0185	FALSE	FALSE	FALSE	0	0	0
ITPKA_X13473_55	3	rs7178840	15	41516671	G	C	5.0769	0.0185	FALSE	FALSE	FALSE	0	0	0
ITPKA_X13473_55	3	rs7179231	15	41516872	T	C	5.071	0.0173	FALSE	FALSE	FALSE	0	0	0
ITPKA_X13473_55	3	rs7179969	15	41517291	G	A	5.071	0.0172	FALSE	FALSE	FALSE	0	0	0
ITPKA_X13473_55	3	rs59691280	15	41517532	T	C	5.0769	0.0177	FALSE	FALSE	FALSE	0	0	0
ITPKA_X13473_55	3	rs55756301	15	41517627	G	A	5.0769	0.0177	FALSE	FALSE	FALSE	0	0	0
ITPKA_X13473_55	3	rs56082289	15	41517681	C	G	5.0769	0.0177	FALSE	FALSE	FALSE	0	0	0
ITPKA_X13473_55	3	rs59389433	15	41518020	G	A	5.071	0.0172	FALSE	FALSE	FALSE	0	0	0
ITPKA_X13473_55	3	rs11070322	15	41518172	C	T	5.0769	0.0164	FALSE	FALSE	FALSE	0	0	0
ITPKA_X13473_55	3	rs11070324	15	41518217	G	A	5.0947	0.0197	FALSE	FALSE	FALSE	0	0	0
ITPKA_X13473_55	3	rs11070325	15	41518222	G	A	5.6136	0.0793	FALSE	FALSE	FALSE	0	0	0
ITPKA_X13473_55	3	rs11070326	15	41518382	G	A	5.071	0.0172	FALSE	FALSE	FALSE	0	0	0
ITPKA_X13473_55	3	rs28495204	15	41519737	C	T	5.3114	0.042	FALSE	FALSE	FALSE	0	0	0
ITPKA_X13473_55	3	rs28493237	15	41519817	A	G	5.0769	0.0177	FALSE	FALSE	FALSE	0	0	0
ITPKA_X13473_55	3	rs909023	15	41520323	T	A	5.0769	0.0177	FALSE	FALSE	FALSE	0	0	0
ITPKA_X13473_55	3	rs909024	15	41520419	T	C	5.0769	0.0177	FALSE	FALSE	FALSE	0	0	0
ITPKA_X13473_55	3	rs909025	15	41520532	A	G	5.071	0.0174	FALSE	FALSE	FALSE	0	0	0
ITPKA_X13473_55	3	rs4258585	15	41520648	T	G	5.0769	0.0177	FALSE	FALSE	FALSE	0	0	0
ITPKA_X13473_55	3	rs16971693	15	41521337	T	C	5.0651	0.0167	FALSE	FALSE	FALSE	0	0	0
ITPKA_X13473_55	3	rs10152855	15	41521834	T	C	5.0651	0.0167	FALSE	FALSE	FALSE	0	0	0
ITPKA_X13473_55	3	rs1866400	15	41524236	T	C	5.0769	0.0166	FALSE	FALSE	FALSE	0	0	0
ITPKA_X13473_55	3	rs6492992	15	41524513	A	G	5.3353	0.0463	FALSE	FALSE	FALSE	0	0	0
ITPKA_X13473_55	3	rs41442144	15	41525357	A	G	5.1529	0.0188	FALSE	FALSE	FALSE	0	0	0
ITPKA_X13473_55	3	rs16971700	15	41525604	G	A	5.0769	0.0144	FALSE	FALSE	FALSE	0	0	0
ITPKA_X13473_55	1	rs1655557	15	41787972	G	C	17.2045	0.1596	FALSE	FALSE	FALSE	1	0	1
ITPKA_X13473_55	2	rs62001427	15	41788443	A	G	-8.5533	0.9912	FALSE	FALSE	FALSE	1	0	1
ITPKA_X13473_55	1	rs316617	15	41795900	C	T	17.3534	0.8391	FALSE	FALSE	FALSE	1	0	1
TYRO3_X2611_72	1	rs1200353	15	41836234	T	C	9.8129	0.3404	FALSE	FALSE	FALSE	1	1	1
TYRO3_X2611_72	1	rs9652441	15	41837811	A	G	9.7842	0.257	FALSE	FALSE	FALSE	1	1	1
TYRO3_X2611_72	1	rs2588323	15	41842078	C	G	9.8273	0.3921	FALSE	FALSE	FALSE	0	0	0
CKMT1A_X15542_19	1	rs2255440	15	43830467	C	T	-8.1036	0.0019	FALSE	FALSE	FALSE	1	0	1
CKMT1A_X15542_19	1	rs496584	15	43831923	T	C	-8.1171	0.0021	FALSE	FALSE	FALSE	1	0	1
CKMT1A_X15542_19	1	rs2255042	15	43834318	T	C	-8.1126	0.0021	FALSE	FALSE	FALSE	1	0	1
CKMT1A_X15542_19	1	rs2470132	15	43835481	G	C	-8.2434	0.006	FALSE	FALSE	FALSE	1	0	1
CKMT1A_X15542_19	1	rs2251844	15	43836478	C	T	-8.1036	0.0019	FALSE	FALSE	FALSE	1	0	1
CKMT1A_X15542_19	1	rs486301	15	43836949	A	G	-8.1036	0.0019	FALSE	FALSE	FALSE	1	0	1
CKMT1A_X15542_19	1	rs2439834	15	43837283	G	A	-8.1036	0.0019	FALSE	FALSE	FALSE	1	0	1
CKMT1A_X15542_19	1	rs2915788	15	43841308	C	T	-8.1171	0.0021	FALSE	FALSE	FALSE	1	0	1
CKMT1A_X15542_19	1	rs2255051	15	43846161	T	C	-8.1126	0.0021	FALSE	FALSE	FALSE	1	0	1
CKMT1A_X15542_19	1	rs2470134	15	43849886	A	G	-8.1637	0.0031	FALSE	FALSE	FALSE	1	0	1
CKMT1A_X15542_19	1	rs475486	15	43850486	C	T	-8.0991	0.0018	FALSE	FALSE	FALSE	1	0	1
CKMT1A_X15542_19	1	rs10518820	15	43888976	T	G	-8.4311	0.0286	FALSE	FALSE	FALSE	1	0	1
CKMT1A_X15542_19	1	rs28475234	15	43889188	T	A	-8.3689	0.017	FALSE	FALSE	FALSE	1	0	1
CKMT1A_X15542_19	1	rs56397895	15	43891235	C	G	-8.3575	0.0154	FALSE	FALSE	FALSE	1	0	1
CKMT1A_X15542_19	1	rs2439	15	43891512	T	C	-8.3467	0.0141	FALSE	FALSE	FALSE	1	0	1
CKMT1A_X15542_19	1	rs12438025	15	43892847	C	G	-8.3467	0.0141	FALSE	FALSE	FALSE	1	0	1
CKMT1A_X15542_19	1	rs12437957	15	43892893	G	A	-8.3556	0.0152	FALSE	FALSE	FALSE	1	0	1
CKMT1A_X15542_19	1	rs3097773	15	43893072	A	G	-8.3529	0.0148	FALSE	FALSE	FALSE	1	0	1
CKMT1A_X15542_19	1	rs2447196	15	43893818	A	G	-8.3422	0.0136	FALSE	FALSE	FALSE	1	0	1
CKMT1A_X15542_19	1	rs2447197	15	43894976	A	G	-8.2434	0.006	FALSE	FALSE	FALSE	1	0	1
CKMT1A_X15542_19	1	rs2447198	15	43895118	C	T	-8.3438	0.0137	FALSE	FALSE	FALSE	1	0	1
CKMT1A_X15542_19	1	rs28495368	15	43895642	A	G	-8.3616	0.016	FALSE	FALSE	FALSE	1	0	1
CKMT1A_X15542_19	1	rs2614819	15	43896446	A	C	-8.3125	0.0106	FALSE	FALSE	FALSE	1	0	1
CKMT1A_X15542_19	1	rs2614822	15	43896798	C	G	-8.3214	0.0114	FALSE	FALSE	FALSE	1	0	1
CKMT1A_X15542_19	1	rs2920780	15	43897499	C	T	-8.3929	0.0207	FALSE	FALSE	FALSE	1	0	1
CKMT1A_X15542_19	1	rs3101443	15	43912372	G	C	-8.3304	0.0123	FALSE	FALSE	FALSE	1	0	1
CKMT1A_X15542_19	1	rs2614811	15	43913487	T	C	-8.3982	0.0217	FALSE	FALSE	FALSE	1	0	1
CKMT1A_X15542_19	1	rs2915792	15	43916479	A	G	-8.3304	0.0123	FALSE	FALSE	FALSE	1	0	1
CKMT1A_X15542_19	1	rs11856184	15	43919162	C	A	-8.2946	0.0091	FALSE	FALSE	FALSE	1	0	1
CKMT1A_X15542_19	1	rs28704825	15	43920964	T	C	-8.0992	0.0018	FALSE	FALSE	FALSE	0	0	0
CKMT1A_X15542_19	1	rs548958476	15	43921392	A	G	-8.136	0.0025	FALSE	FALSE	FALSE	0	0	0
CKMT1A_X15542_19	1	rs2927072	15	43922398	C	T	-8.2946	0.0091	FALSE	FALSE	FALSE	1	0	1
CKMT1A_X15542_19	1	rs2915776	15	43922586	C	T	-8.2902	0.0088	FALSE	FALSE	FALSE	1	0	1
CKMT1A_X15542_19	1	rs2920781	15	43924682	A	G	-8.2679	0.0073	FALSE	FALSE	FALSE	1	0	1
CKMT1A_X15542_19	1	rs2447193	15	43929733	C	A	-8.3857	0.0195	FALSE	FALSE	FALSE	1	0	1
CKMT1A_X15542_19	1	rs11857661	15	43931406	T	G	-8.4107	0.0241	FALSE	FALSE	FALSE	1	0	1
CKMT1A_X15542_19	1	rs12443102	15	43932103	C	G	-8.3333	0.0126	FALSE	FALSE	FALSE	0	0	0
CKMT1A_X15542_19	1	rs2447208	15	43933895	T	C	-8.5045	0.0532	FALSE	FALSE	FALSE	1	0	1
CKMT1A_X15542_19	1	rs2447211	15	43936351	A	G	-8.3901	0.0203	FALSE	FALSE	FALSE	1	0	1
CKMT1A_X15542_19	1	rs2447212	15	43937043	T	C	-8.3857	0.0195	FALSE	FALSE	FALSE	1	0	1
CKMT1A_X15542_19	1	rs2470121	15	43937618	C	G	-8.3812	0.0188	FALSE	FALSE	FALSE	1	0	1
CKMT1A_X15542_19	1	rs8042868	15	43939642	T	C	-8.4439	0.0319	FALSE	FALSE	FALSE	1	0	1
CKMT1A_X15542_19	1	rs2927075	15	43942214	C	T	-8.3498	0.0145	FALSE	FALSE	FALSE	1	0	1
CKMT1A_X15542_19	1	rs2259174	15	43942292	T	C	-8.2533	0.0065	FALSE	FALSE	FALSE	1	0	1
CKMT1A_X15542_19	1	rs56351895	15	43944254	A	G	-8.3661	0.0166	FALSE	FALSE	FALSE	1	0	1
CKMT1A_X15542_19	1	rs57865312	15	43946310	A	C	-8.3318	0.0124	FALSE	FALSE	FALSE	1	0	1
CKMT1A_X15542_19	1	rs200859423	15	43947026	G	C	-8.2533	0.0065	FALSE	FALSE	FALSE	1	0	1
CKMT1A_X15542_19	1	rs377273408	15	43947272	G	T	-8.2533	0.0065	FALSE	FALSE	FALSE	1	0	1
CKMT1A_X15542_19	1	rs2470124	15	43948045	C	G	-8.3839	0.0192	FALSE	FALSE	FALSE	0	0	0
CKMT1A_X15542_19	1	rs28606452	15	43948718	T	C	-8.3527	0.0148	FALSE	FALSE	FALSE	1	0	1
CKMT1A_X15542_19	1	rs2915779	15	43950198	A	G	-8.3543	0.015	FALSE	FALSE	FALSE	1	0	1
CKMT1A_X15542_19	1	rs2957637	15	43951118	A	C	-8.3722	0.0174	FALSE	FALSE	FALSE	1	0	1
CKMT1A_X15542_19	1	rs548738904	15	43957334	A	G	-8.5148	0.0581	FALSE	FALSE	FALSE	0	0	0
CKMT1A_X15542_19	1	rs565943358	15	43957337	C	G	-8.6398	0.1698	FALSE	FALSE	FALSE	0	0	0
CKMT1A_X15542_19	1	rs28743004	15	44016983	T	C	-8.2159	0.0048	FALSE	FALSE	FALSE	0	0	0
CKMT1A_X15542_19	1	rs3759791	15	44090798	C	T	-8.1034	0.0019	FALSE	FALSE	FALSE	1	0	1
CKMT1A_X15542_19	1	rs12702	15	44093927	C	T	-8.1688	0.0032	FALSE	FALSE	FALSE	1	0	1
CKMT1A_X15542_19	1	rs28583806	15	44095318	G	A	-8.1293	0.0023	FALSE	FALSE	FALSE	1	0	1
CKMT1A_X15542_19	1	rs2228368	15	44102010	C	A	-8.0991	0.0018	FALSE	FALSE	FALSE	1	0	1
CKMT1A_X15542_19	1	rs3825783	15	44102309	C	T	-8.1595	0.003	FALSE	FALSE	FALSE	1	0	1
CKMT1A_X15542_19	1	rs8023508	15	44176103	G	A	-8.4093	0.0238	FALSE	FALSE	FALSE	1	0	1
CKMT1A_X15542_19	1	rs3742982	15	44176681	C	T	-8.1034	0.0019	FALSE	FALSE	FALSE	1	0	1
SORD_X15447_45	2	rs111283001	15	45181094	C	A	8.022	0.003	FALSE	FALSE	FALSE	1	0	1
SORD_X15447_45	2	rs112124732	15	45186941	A	G	7.9028	0.003	FALSE	FALSE	FALSE	0	0	0
SORD_X15447_45	2	rs147776268	15	45199421	A	C	7.9453	0.003	FALSE	FALSE	FALSE	0	0	0
SORD_X15447_45	2	rs28643342	15	45206419	T	C	7.7887	0.003	FALSE	FALSE	FALSE	0	0	0
SORD_X15447_45	2	rs11636334	15	45206490	G	A	8.0319	0.003	FALSE	FALSE	FALSE	0	0	0
SORD_X15447_45	2	rs11632068	15	45207253	G	T	7.926	0.003	FALSE	FALSE	FALSE	0	0	0
SORD_X15447_45	2	rs112484121	15	45209321	G	A	7.9361	0.003	FALSE	FALSE	FALSE	0	0	0
SORD_X15447_45	2	rs138466936	15	45212308	C	G	7.6072	0.003	FALSE	FALSE	FALSE	0	0	0
SORD_X15447_45	2	rs113001828	15	45214347	A	G	7.928	0.003	FALSE	FALSE	FALSE	0	0	0
SORD_X15447_45	2	rs113455124	15	45215479	T	G	7.8833	0.003	FALSE	FALSE	FALSE	1	0	1
SORD_X15447_45	2	rs138793130	15	45218815	C	G	7.6384	0.003	FALSE	FALSE	FALSE	1	0	1
SORD_X15447_45	2	rs200707606	15	45219295	G	A	7.8931	0.003	FALSE	FALSE	FALSE	1	0	1
SORD_X15447_45	2	rs112390788	15	45220149	G	T	7.9581	0.003	FALSE	FALSE	FALSE	1	0	1
SORD_X15447_45	2	rs74625337	15	45237977	T	C	8.0584	0.0074	FALSE	FALSE	FALSE	0	0	0
SORD_X15447_45	2	rs112439092	15	45238557	A	G	8.162	0.0074	FALSE	FALSE	FALSE	0	0	0
SORD_X15447_45	2	rs112570383	15	45239189	C	G	7.7372	0.0086	FALSE	FALSE	FALSE	0	0	0
SORD_X15447_45	2	rs11638914	15	45242250	T	C	8.1463	0.0074	FALSE	FALSE	FALSE	0	0	0
SORD_X15447_45	2	rs11629994	15	45242517	T	C	8.21	0.0074	FALSE	FALSE	FALSE	0	0	0
SORD_X15447_45	2	rs112004600	15	45244260	G	C	7.9741	0.0059	FALSE	FALSE	FALSE	1	0	1
SORD_X15447_45	2	rs4775657	15	45244709	G	A	8.3016	0.0103	FALSE	FALSE	FALSE	1	0	1
SORD_X15447_45	2	rs4775658	15	45244788	T	C	8.3448	0.0103	FALSE	FALSE	FALSE	1	0	1
SORD_X15447_45	2	rs59075958	15	45245534	C	T	8.303	0.0103	FALSE	FALSE	FALSE	1	0	1
SORD_X15447_45	2	rs34485230	15	45245906	A	T	8.3367	0.0103	FALSE	FALSE	FALSE	1	0	1
SORD_X15447_45	2	rs75149743	15	45245960	G	T	8.2127	0.0105	FALSE	FALSE	FALSE	1	0	1
SORD_X15447_45	2	rs112022802	15	45246903	C	A	8.0837	0.0102	FALSE	FALSE	FALSE	1	0	1
SORD_X15447_45	2	rs138173753	15	45247335	C	T	8.2618	0.0104	FALSE	FALSE	FALSE	1	0	1
SORD_X15447_45	2	rs149564788	15	45247754	A	G	8.1347	0.0104	FALSE	FALSE	FALSE	1	0	1
SORD_X15447_45	2	rs111772903	15	45248216	A	G	8.3803	0.0104	FALSE	FALSE	FALSE	1	0	1
SORD_X15447_45	2	rs11638723	15	45249121	G	C	8.3895	0.0102	FALSE	FALSE	FALSE	1	0	1
SORD_X15447_45	2	rs113643022	15	45249587	T	C	8.4141	0.0102	FALSE	FALSE	FALSE	1	0	1
SORD_X15447_45	2	rs28450856	15	45250854	G	A	8.248	0.0102	FALSE	FALSE	FALSE	1	0	1
SORD_X15447_45	2	rs11635331	15	45251668	T	C	8.4453	0.0105	FALSE	FALSE	FALSE	1	0	1
SORD_X15447_45	2	rs11630679	15	45251854	C	T	8.3313	0.0102	FALSE	FALSE	FALSE	1	0	1
SORD_X15447_45	2	rs11635511	15	45252004	C	G	8.4411	0.0102	FALSE	FALSE	FALSE	1	0	1
SORD_X15447_45	2	rs112060765	15	45252247	G	T	8.4141	0.0102	FALSE	FALSE	FALSE	1	0	1
SORD_X15447_45	2	rs57701292	15	45252705	C	G	8.3192	0.0102	FALSE	FALSE	FALSE	1	0	1
SORD_X15447_45	2	rs60096984	15	45253173	T	C	8.4141	0.0102	FALSE	FALSE	FALSE	1	0	1
SORD_X15447_45	2	rs113419181	15	45253479	A	C	7.8065	0.0104	FALSE	FALSE	FALSE	1	0	1
SORD_X15447_45	2	rs112733647	15	45254158	A	G	8.3266	0.0102	FALSE	FALSE	FALSE	1	0	1
SORD_X15447_45	2	rs184977220	15	45256249	T	C	8.248	0.0102	FALSE	FALSE	FALSE	1	0	1
SORD_X15447_45	2	rs11632442	15	45256512	C	G	8.0081	0.0088	FALSE	FALSE	FALSE	1	0	1
SORD_X15447_45	2	rs11637721	15	45256772	C	T	8.4081	0.0102	FALSE	FALSE	FALSE	1	0	1
SORD_X15447_45	2	rs77861669	15	45258358	G	T	8.3012	0.0102	FALSE	FALSE	FALSE	1	0	1
SORD_X15447_45	2	rs11635322	15	45258987	C	A	8.3758	0.0102	FALSE	FALSE	FALSE	1	0	1
SORD_X15447_45	2	rs11635466	15	45259425	G	A	8.4196	0.0102	FALSE	FALSE	FALSE	1	0	1
SORD_X15447_45	2	rs147091911	15	45259538	C	A	8.4211	0.0078	FALSE	FALSE	FALSE	1	0	1
SORD_X15447_45	2	rs372609	15	45259624	C	T	8.3367	0.0087	FALSE	FALSE	FALSE	1	0	1
SORD_X15447_45	2	rs60862121	15	45260750	A	C	8.2311	0.0102	FALSE	FALSE	FALSE	1	0	1
SORD_X15447_45	2	rs113586208	15	45261458	T	C	8.2899	0.0056	FALSE	FALSE	FALSE	1	0	1
SORD_X15447_45	2	rs112859658	15	45263200	T	A	8.2049	0.0102	FALSE	FALSE	FALSE	1	0	1
SORD_X15447_45	2	rs111500761	15	45263457	C	T	8.4073	0.0087	FALSE	FALSE	FALSE	1	0	1
SORD_X15447_45	2	rs111390614	15	45263903	G	A	8.0676	0.0102	FALSE	FALSE	FALSE	1	0	1
SORD_X15447_45	2	rs138770671	15	45264942	C	G	8.1844	0.0102	FALSE	FALSE	FALSE	1	0	1
SORD_X15447_45	2	rs112538537	15	45265227	C	G	8.398	0.0102	FALSE	FALSE	FALSE	1	0	1
SORD_X15447_45	2	rs150847905	15	45265326	C	G	8.4081	0.0102	FALSE	FALSE	FALSE	1	0	1
SORD_X15447_45	2	rs11636471	15	45265347	G	A	8.4081	0.0102	FALSE	FALSE	FALSE	1	0	1
SORD_X15447_45	2	rs11637645	15	45265580	T	G	7.9399	0.0102	FALSE	FALSE	FALSE	1	0	1
SORD_X15447_45	2	rs11633067	15	45265958	A	T	8.4182	0.0102	FALSE	FALSE	FALSE	1	0	1
SORD_X15447_45	2	rs111662068	15	45266638	A	G	8.3887	0.0102	FALSE	FALSE	FALSE	1	0	1
SORD_X15447_45	2	rs112603124	15	45266914	T	A	8.4162	0.0102	FALSE	FALSE	FALSE	1	0	1
SORD_X15447_45	2	rs112971611	15	45267507	G	A	8.3455	0.0102	FALSE	FALSE	FALSE	1	0	1
SORD_X15447_45	2	rs113050775	15	45267608	A	G	7.9118	0.0102	FALSE	FALSE	FALSE	1	0	1
SORD_X15447_45	2	rs113650333	15	45268111	C	T	8.2254	0.0102	FALSE	FALSE	FALSE	1	0	1
SORD_X15447_45	2	rs113500731	15	45268990	A	C	8.1926	0.0102	FALSE	FALSE	FALSE	1	0	1
SORD_X15447_45	2	rs111320340	15	45274993	T	C	8.3689	0.0102	FALSE	FALSE	FALSE	1	0	1
SORD_X15447_45	2	rs111706257	15	45275078	T	C	8.4081	0.0102	FALSE	FALSE	FALSE	1	0	1
SORD_X15447_45	2	rs112450634	15	45275474	G	C	8.4037	0.0102	FALSE	FALSE	FALSE	1	0	1
SORD_X15447_45	2	rs113966626	15	45275606	G	A	8.4061	0.0102	FALSE	FALSE	FALSE	1	0	1
SORD_X15447_45	2	rs11634299	15	45275712	A	C	8.3053	0.0102	FALSE	FALSE	FALSE	1	0	1
SORD_X15447_45	2	rs4775672	15	45275915	T	G	8.4061	0.0102	FALSE	FALSE	FALSE	1	0	1
SORD_X15447_45	2	rs408487	15	45277055	C	T	8.2008	0.0102	FALSE	FALSE	FALSE	0	0	0
SORD_X15447_45	2	rs113979633	15	45277663	C	A	8.398	0.0102	FALSE	FALSE	FALSE	0	0	0
SORD_X15447_45	2	rs4775673	15	45278347	C	G	8.3245	0.0085	FALSE	FALSE	FALSE	0	0	0
SORD_X15447_45	2	rs381135	15	45279192	A	G	8.2731	0.0102	FALSE	FALSE	FALSE	0	0	0
SORD_X15447_45	2	rs11637744	15	45279708	G	T	8.4379	0.0063	FALSE	FALSE	FALSE	0	0	0
SORD_X15447_45	2	rs113839123	15	45280146	G	A	7.8815	0.0102	FALSE	FALSE	FALSE	0	0	0
SORD_X15447_45	2	rs113123944	15	45281700	A	G	8.4422	0.0086	FALSE	FALSE	FALSE	0	0	0
SORD_X15447_45	2	rs11636744	15	45282698	A	G	8.2152	0.0086	FALSE	FALSE	FALSE	0	0	0
SORD_X15447_45	2	rs111852723	15	45283540	G	T	8.3387	0.0066	FALSE	FALSE	FALSE	0	0	0
SORD_X15447_45	2	rs113696541	15	45284163	T	C	8.2705	0.0066	FALSE	FALSE	FALSE	0	0	0
SORD_X15447_45	2	rs148187316	15	45285715	T	C	8.2895	0.0049	FALSE	FALSE	FALSE	0	0	0
SORD_X15447_45	2	rs145992069	15	45286210	T	C	7.9416	0.0086	FALSE	FALSE	FALSE	0	0	0
SORD_X15447_45	2	rs144249354	15	45286959	T	G	8.2982	0.0066	FALSE	FALSE	FALSE	0	0	0
SORD_X15447_45	2	rs76461653	15	45287065	A	G	8.398	0.0066	FALSE	FALSE	FALSE	0	0	0
SORD_X15447_45	2	rs141828105	15	45287140	A	G	7.2315	0.0042	FALSE	FALSE	FALSE	0	0	0
SORD_X15447_45	2	rs140791747	15	45287232	C	G	8.4008	0.0066	FALSE	FALSE	FALSE	0	0	0
SORD_X15447_45	2	rs138412324	15	45287513	A	G	8.3947	0.0066	FALSE	FALSE	FALSE	0	0	0
SORD_X15447_45	2	rs181389412	15	45287809	A	T	7.7951	0.0086	FALSE	FALSE	FALSE	0	0	0
SORD_X15447_45	2	rs111423001	15	45287996	T	C	8.3121	0.0066	FALSE	FALSE	FALSE	0	0	0
SORD_X15447_45	2	rs112602621	15	45288917	G	A	8.2752	0.0066	FALSE	FALSE	FALSE	0	0	0
SORD_X15447_45	2	rs4775682	15	45290158	T	C	8.3171	0.0086	FALSE	FALSE	FALSE	1	0	1
SORD_X15447_45	2	rs2576106	15	45290288	A	C	7.6259	0.0041	FALSE	FALSE	FALSE	1	0	1
SORD_X15447_45	2	rs2576105	15	45290293	A	C	7.7379	0.004	FALSE	FALSE	FALSE	1	0	1
SORD_X15447_45	2	rs111590833	15	45292859	C	G	8.0816	0.0086	FALSE	FALSE	FALSE	1	0	1
SORD_X15447_45	2	rs113502966	15	45293232	C	G	8.2901	0.0086	FALSE	FALSE	FALSE	1	0	1
SORD_X15447_45	2	rs113342136	15	45296902	G	C	8.2335	0.0043	FALSE	FALSE	FALSE	1	0	1
SORD_X15447_45	2	rs113179267	15	45299478	A	T	8.1889	0.009	FALSE	FALSE	FALSE	1	0	1
SORD_X15447_45	2	rs111507213	15	45302881	G	C	8.1191	0.009	FALSE	FALSE	FALSE	0	0	0
SORD_X15447_45	2	rs74747069	15	45303327	G	A	8.3927	0.009	FALSE	FALSE	FALSE	0	0	0
SORD_X15447_45	2	rs80297780	15	45308888	C	T	8.2834	0.0088	FALSE	FALSE	FALSE	0	0	0
SORD_X15447_45	2	rs111364793	15	45311768	G	T	8.236	0.0043	FALSE	FALSE	FALSE	1	0	1
SORD_X15447_45	2	rs11634010	15	45315838	T	C	8.2029	0.0088	FALSE	FALSE	FALSE	1	0	1
SORD_X15447_45	2	rs11634176	15	45316342	C	A	8.2677	0.009	FALSE	FALSE	FALSE	1	0	1
SORD_X15447_45	2	rs56827440	15	45317050	A	G	8.2238	0.0043	FALSE	FALSE	FALSE	1	0	1
SORD_X15447_45	2	rs11635535	15	45317234	T	C	7.1267	0.0029	FALSE	FALSE	FALSE	1	0	1
SORD_X15447_45	2	rs11632296	15	45320066	A	C	8.11	0.0051	FALSE	FALSE	FALSE	1	0	1
SORD_X15447_45	2	rs7403755	15	45328756	A	G	8.2353	0.0041	FALSE	FALSE	FALSE	1	0	1
SORD_X15447_45	2	rs111896706	15	45329320	G	A	8.2664	0.0041	FALSE	FALSE	FALSE	1	0	1
SORD_X15447_45	2	rs4775713	15	45332068	C	G	8.0306	0.0041	FALSE	FALSE	FALSE	1	0	1
SORD_X15447_45	2	rs11634531	15	45333945	G	C	8.2515	0.0041	FALSE	FALSE	FALSE	1	0	1
SORD_X15447_45	2	rs11634612	15	45334003	A	G	8.3327	0.0041	FALSE	FALSE	FALSE	1	0	1
SORD_X15447_45	2	rs11634544	15	45334080	G	A	8.2535	0.0041	FALSE	FALSE	FALSE	1	0	1
SORD_X15447_45	2	rs112864982	15	45336165	A	C	7.4728	0.0047	FALSE	FALSE	FALSE	1	0	1
SORD_X15447_45	2	rs139033626	15	45336302	T	G	7.2774	0.0047	FALSE	FALSE	FALSE	1	0	1
SORD_X15447_45	2	rs149338547	15	45336305	G	T	7.2789	0.0047	FALSE	FALSE	FALSE	1	0	1
SORD_X15447_45	2	rs202129790	15	45336330	A	T	7.3313	0.0047	FALSE	FALSE	FALSE	1	0	1
SORD_X15447_45	2	rs111495348	15	45337967	T	C	8.2465	0.0047	FALSE	FALSE	FALSE	1	0	1
SORD_X15447_45	2	rs111316468	15	45338471	T	C	8.2285	0.0047	FALSE	FALSE	FALSE	1	0	1
SORD_X15447_45	2	rs113508215	15	45339083	A	G	8.232	0.0047	FALSE	FALSE	FALSE	1	0	1
SORD_X15447_45	2	rs141122657	15	45340681	G	A	8.065	0.0047	FALSE	FALSE	FALSE	1	0	1
SORD_X15447_45	2	rs112816059	15	45341271	A	T	8.0041	0.0047	FALSE	FALSE	FALSE	1	0	1
SORD_X15447_45	2	rs4775723	15	45343436	A	T	7.8669	0.0047	FALSE	FALSE	FALSE	1	0	1
SORD_X15447_45	2	rs75357112	15	45344869	C	T	8.0463	0.0047	FALSE	FALSE	FALSE	1	0	1
SORD_X15447_45	2	rs113037771	15	45347130	T	G	6.8613	0.0056	FALSE	FALSE	FALSE	1	0	1
SORD_X15447_45	2	rs200177047	15	45348440	G	C	7.2515	0.0056	FALSE	FALSE	FALSE	1	0	1
SORD_X15447_45	2	rs113625116	15	45350582	A	C	7.5471	0.0046	FALSE	FALSE	FALSE	1	0	1
SORD_X15447_45	2	rs4775724	15	45351740	C	G	7.6233	0.0046	FALSE	FALSE	FALSE	1	0	1
SORD_X15447_45	1	rs17533716	15	45628533	A	G	11.6971	0.0326	FALSE	FALSE	FALSE	0	0	0
SORD_X15447_45	1	rs72709081	15	45630520	C	T	11.726	0.0351	FALSE	FALSE	FALSE	0	0	0
SORD_X15447_45	1	rs79655682	15	45636733	T	C	11.6875	0.0323	FALSE	FALSE	FALSE	0	0	0
SORD_X15447_45	1	rs16942066	15	45638247	T	C	11.6971	0.0323	FALSE	FALSE	FALSE	0	0	0
SORD_X15447_45	1	rs72709084	15	45641237	T	C	11.6538	0.0301	FALSE	FALSE	FALSE	0	0	0
SORD_X15447_45	1	rs17618294	15	45642785	C	T	11.6715	0.0323	FALSE	FALSE	FALSE	1	0	1
SORD_X15447_45	1	rs55904415	15	45646876	G	C	10.4338	0.0325	FALSE	FALSE	FALSE	1	0	1
SORD_X15447_45	1	rs77144014	15	45648650	T	A	11.6202	0.0325	FALSE	FALSE	FALSE	1	0	1
SORD_X15447_45	1	rs9972528	15	45655343	T	G	11.625	0.0325	FALSE	FALSE	FALSE	1	0	1
SORD_X15447_45	1	rs57369693	15	45656468	C	T	11.625	0.0325	FALSE	FALSE	FALSE	1	0	1
SORD_X15447_45	1	rs9972405	15	45657374	C	T	11.6442	0.0325	FALSE	FALSE	FALSE	1	0	1
SORD_X15447_45	1	rs9972498	15	45659913	C	T	11.649	0.0325	FALSE	FALSE	FALSE	1	0	1
SORD_X15447_45	1	rs12324848	15	45660771	T	C	11.6442	0.0325	FALSE	FALSE	FALSE	1	0	1
SORD_X15447_45	1	rs72709088	15	45667088	T	A	11.7005	0.0325	FALSE	FALSE	FALSE	1	0	1
SORD_X15447_45	1	rs17535381	15	45669614	C	T	11.6587	0.0325	FALSE	FALSE	FALSE	1	0	1
SORD_X15447_45	1	rs113337440	15	45672195	A	G	11.5673	0.0325	FALSE	FALSE	FALSE	1	0	1
SORD_X15447_45	1	rs55721266	15	45674096	A	G	11.6683	0.0325	FALSE	FALSE	FALSE	1	0	1
SORD_X15447_45	1	rs534919795	15	45689052	A	G	11.6202	0.0342	FALSE	FALSE	FALSE	1	0	1
SORD_X15447_45	1	rs557502570	15	45689054	C	T	11.799	0.0342	FALSE	FALSE	FALSE	1	0	1
SORD_X15447_45	1	rs10152697	15	45689929	A	G	11.6731	0.0331	FALSE	FALSE	FALSE	1	0	1
SORD_X15447_45	1	rs10152337	15	45692263	G	T	11.6731	0.0331	FALSE	FALSE	FALSE	1	0	1
SORD_X15447_45	1	rs72711253	15	45711742	A	G	11.7115	0.0299	FALSE	FALSE	FALSE	1	0	1
SORD_X15447_45	1	rs2486287	15	45714320	T	G	11.7198	0.028	FALSE	FALSE	FALSE	0	0	0
SORD_X15447_45	1	rs56267974	15	45715360	T	C	11.7019	0.0378	FALSE	FALSE	FALSE	1	0	1
SORD_X15447_45	1	rs1288861	15	45715797	G	A	11.7295	0.028	FALSE	FALSE	FALSE	0	0	0
SORD_X15447_45	1	rs61301536	15	45716522	G	A	11.6827	0.038	FALSE	FALSE	FALSE	1	0	1
SORD_X15447_45	1	rs2433602	15	45716606	T	G	11.6777	0.0216	FALSE	FALSE	FALSE	0	0	0
SORD_X15447_45	1	rs2453546	15	45717467	T	C	11.7788	0.0258	FALSE	FALSE	FALSE	0	0	0
SORD_X15447_45	1	rs56306977	15	45717765	T	G	11.7703	0.0387	FALSE	FALSE	FALSE	1	0	1
SORD_X15447_45	1	rs112451188	15	45718299	T	C	11.8413	0.0269	FALSE	FALSE	FALSE	0	0	0
GATM_X18188_12	1	rs1719246	15	45625479	A	T	-33.246	0.0274	FALSE	FALSE	FALSE	0	0	0
GATM_X18188_12	1	rs1145097	15	45630432	A	G	-33.2302	0.0162	FALSE	FALSE	FALSE	0	0	0
GATM_X18188_12	1	rs1153862	15	45631868	G	A	-33.2381	0.0211	FALSE	FALSE	FALSE	0	0	0
GATM_X18188_12	1	rs35861938	15	45637343	C	T	-33.2302	0.0162	FALSE	FALSE	FALSE	0	0	0
GATM_X18188_12	1	rs2467865	15	45638307	C	T	-33.2302	0.0162	FALSE	FALSE	FALSE	0	0	0
GATM_X18188_12	1	rs1153855	15	45660758	G	C	-33.2698	0.0606	FALSE	FALSE	FALSE	1	1	1
GATM_X18188_12	1	rs2486274	15	45666228	T	G	-33.2778	0.079	FALSE	FALSE	FALSE	1	1	1
GATM_X18188_12	1	rs1145084	15	45675440	A	G	-33.2937	0.1342	FALSE	FALSE	FALSE	1	1	1
GATM_X18188_12	1	rs1145080	15	45681338	T	C	-33.2778	0.079	FALSE	FALSE	FALSE	1	1	1
GATM_X18188_12	1	rs1145077	15	45683795	T	G	-33.254	0.0358	FALSE	FALSE	FALSE	1	1	1
GATM_X18188_12	1	rs1145076	15	45684508	A	C	-33.2778	0.079	FALSE	FALSE	FALSE	1	1	1
GATM_X18188_12	1	rs2486288	15	45712339	C	T	-33.3254	0.3857	FALSE	FALSE	FALSE	1	1	1
USP8_X13450_49	1	rs62016938	15	50713634	T	C	7.9162	0.0267	FALSE	FALSE	FALSE	1	0	1
USP8_X13450_49	1	rs75701961	15	50715567	A	G	7.8263	0.0132	FALSE	FALSE	FALSE	1	0	1
USP8_X13450_49	1	rs62016939	15	50717042	G	A	7.8084	0.0114	FALSE	FALSE	FALSE	1	0	1
USP8_X13450_49	1	rs62016940	15	50717923	G	A	7.8383	0.0145	FALSE	FALSE	FALSE	1	0	1
USP8_X13450_49	1	rs2414045	15	50719193	C	T	7.8263	0.0132	FALSE	FALSE	FALSE	1	0	1
USP8_X13450_49	1	rs4775883	15	50719822	T	A	7.8204	0.0126	FALSE	FALSE	FALSE	1	0	1
USP8_X13450_49	1	rs62016942	15	50720753	A	G	7.8204	0.0126	FALSE	FALSE	FALSE	1	0	1
USP8_X13450_49	1	rs74808657	15	50720872	C	A	7.8383	0.0145	FALSE	FALSE	FALSE	1	0	1
USP8_X13450_49	1	rs4775884	15	50721052	T	C	7.8443	0.0151	FALSE	FALSE	FALSE	1	0	1
USP8_X13450_49	1	rs11637111	15	50721768	T	C	7.8263	0.0132	FALSE	FALSE	FALSE	1	0	1
USP8_X13450_49	1	rs4775885	15	50722468	T	G	7.8084	0.0114	FALSE	FALSE	FALSE	1	0	1
USP8_X13450_49	1	rs4775886	15	50722612	T	C	7.8144	0.012	FALSE	FALSE	FALSE	1	0	1
USP8_X13450_49	1	rs62016944	15	50723981	A	G	7.8204	0.0126	FALSE	FALSE	FALSE	1	0	1
USP8_X13450_49	1	rs934636	15	50724492	G	C	7.8024	0.0109	FALSE	FALSE	FALSE	1	0	1
USP8_X13450_49	1	rs11070774	15	50724851	T	C	7.7904	0.0099	FALSE	FALSE	FALSE	1	0	1
USP8_X13450_49	1	rs77610324	15	50725209	A	C	7.8024	0.0109	FALSE	FALSE	FALSE	1	0	1
USP8_X13450_49	1	rs62016947	15	50725331	C	T	7.7964	0.0104	FALSE	FALSE	FALSE	1	0	1
USP8_X13450_49	1	rs11632823	15	50725704	G	C	7.7784	0.0091	FALSE	FALSE	FALSE	1	0	1
USP8_X13450_49	1	rs62019074	15	50726023	C	T	7.7784	0.0091	FALSE	FALSE	FALSE	1	0	1
USP8_X13450_49	1	rs11070775	15	50726384	C	T	7.7904	0.0099	FALSE	FALSE	FALSE	1	0	1
USP8_X13450_49	1	rs2414044	15	50727091	G	A	7.7964	0.0104	FALSE	FALSE	FALSE	1	0	1
USP8_X13450_49	1	rs111400168	15	50728817	A	C	7.7725	0.0086	FALSE	FALSE	FALSE	1	0	1
USP8_X13450_49	1	rs11632697	15	50731213	C	G	7.7904	0.0099	FALSE	FALSE	FALSE	1	0	1
USP8_X13450_49	1	rs11632708	15	50731390	T	C	7.7904	0.0099	FALSE	FALSE	FALSE	1	0	1
USP8_X13450_49	1	rs11633765	15	50731657	G	A	7.7964	0.0104	FALSE	FALSE	FALSE	1	0	1
USP8_X13450_49	1	rs62019075	15	50731844	A	G	7.7844	0.0095	FALSE	FALSE	FALSE	1	0	1
USP8_X13450_49	1	rs62019077	15	50733249	G	A	7.7844	0.0095	FALSE	FALSE	FALSE	1	0	1
USP8_X13450_49	1	rs62019078	15	50734297	A	G	7.7784	0.0091	FALSE	FALSE	FALSE	1	0	1
USP8_X13450_49	1	rs62019079	15	50734926	C	T	7.7725	0.0086	FALSE	FALSE	FALSE	1	0	1
USP8_X13450_49	1	rs62019080	15	50735291	A	G	7.7844	0.0095	FALSE	FALSE	FALSE	1	0	1
USP8_X13450_49	1	rs7182980	15	50735839	C	T	7.7784	0.0091	FALSE	FALSE	FALSE	1	0	1
USP8_X13450_49	1	rs7182569	15	50736165	A	G	7.7904	0.0099	FALSE	FALSE	FALSE	1	0	1
USP8_X13450_49	1	rs11070777	15	50738873	A	G	7.7904	0.0099	FALSE	FALSE	FALSE	1	0	1
USP8_X13450_49	1	rs11070778	15	50738876	A	G	7.8333	0.0139	FALSE	FALSE	FALSE	1	0	1
USP8_X13450_49	1	rs112357967	15	50739487	A	G	7.7964	0.0104	FALSE	FALSE	FALSE	1	0	1
USP8_X13450_49	1	rs111436258	15	50739774	C	T	7.7904	0.0099	FALSE	FALSE	FALSE	1	0	1
USP8_X13450_49	1	rs151229483	15	50741940	A	G	7.8802	0.0201	FALSE	FALSE	FALSE	1	0	1
USP8_X13450_49	1	rs112089161	15	50742014	G	C	7.8024	0.0109	FALSE	FALSE	FALSE	1	0	1
USP8_X13450_49	1	rs8037446	15	50744180	A	G	7.8024	0.0109	FALSE	FALSE	FALSE	1	0	1
USP8_X13450_49	1	rs11634832	15	50744853	T	G	7.8024	0.0109	FALSE	FALSE	FALSE	1	0	1
USP8_X13450_49	1	rs11070779	15	50745234	G	A	7.7964	0.0104	FALSE	FALSE	FALSE	1	0	1
USP8_X13450_49	1	rs4774569	15	50745497	G	A	7.7844	0.0095	FALSE	FALSE	FALSE	1	0	1
USP8_X13450_49	1	rs4774570	15	50745567	G	A	7.7904	0.0099	FALSE	FALSE	FALSE	1	0	1
USP8_X13450_49	1	rs4774571	15	50745793	G	A	7.7904	0.0099	FALSE	FALSE	FALSE	1	0	1
USP8_X13450_49	1	rs62019082	15	50746008	C	A	7.7904	0.0099	FALSE	FALSE	FALSE	1	0	1
USP8_X13450_49	1	rs4775888	15	50746357	T	C	7.7964	0.0104	FALSE	FALSE	FALSE	1	0	1
USP8_X13450_49	1	rs17519466	15	50748429	G	T	7.7904	0.0099	FALSE	FALSE	FALSE	1	0	1
USP8_X13450_49	1	rs7165464	15	50749197	C	T	7.7904	0.0099	FALSE	FALSE	FALSE	1	0	1
USP8_X13450_49	1	rs62019084	15	50753469	A	G	7.7784	0.0091	FALSE	FALSE	FALSE	1	0	1
USP8_X13450_49	1	rs112025890	15	50753855	C	G	7.8024	0.0109	FALSE	FALSE	FALSE	1	0	1
USP8_X13450_49	1	rs11631351	15	50754779	G	C	7.7964	0.0104	FALSE	FALSE	FALSE	1	0	1
USP8_X13450_49	1	rs11631398	15	50754859	T	C	7.8084	0.0114	FALSE	FALSE	FALSE	1	0	1
USP8_X13450_49	1	rs7168783	15	50755171	A	G	7.8144	0.012	FALSE	FALSE	FALSE	1	0	1
USP8_X13450_49	1	rs7169778	15	50755182	C	T	7.8024	0.0109	FALSE	FALSE	FALSE	1	0	1
USP8_X13450_49	1	rs7170114	15	50755323	G	T	7.8024	0.0109	FALSE	FALSE	FALSE	1	0	1
USP8_X13450_49	1	rs10519276	15	50756240	G	C	7.8144	0.012	FALSE	FALSE	FALSE	1	0	1
USP8_X13450_49	1	rs11070780	15	50756859	A	G	7.8263	0.0132	FALSE	FALSE	FALSE	1	0	1
USP8_X13450_49	1	rs11070781	15	50756915	A	G	7.7964	0.0104	FALSE	FALSE	FALSE	1	0	1
USP8_X13450_49	1	rs11637104	15	50759159	G	A	7.7844	0.0095	FALSE	FALSE	FALSE	1	0	1
USP8_X13450_49	1	rs4774572	15	50759829	T	C	7.7784	0.0091	FALSE	FALSE	FALSE	1	0	1
USP8_X13450_49	1	rs62019085	15	50761122	A	G	7.7725	0.0086	FALSE	FALSE	FALSE	1	0	1
USP8_X13450_49	1	rs12440152	15	50762220	C	G	7.8144	0.012	FALSE	FALSE	FALSE	1	0	1
USP8_X13450_49	1	rs17519536	15	50763627	G	A	7.8024	0.0109	FALSE	FALSE	FALSE	1	0	1
USP8_X13450_49	1	rs11638198	15	50765087	A	G	7.7784	0.0091	FALSE	FALSE	FALSE	1	0	1
USP8_X13450_49	1	rs62019087	15	50767699	T	C	7.7904	0.0099	FALSE	FALSE	FALSE	1	0	1
USP8_X13450_49	1	rs12439248	15	50768308	A	G	7.7904	0.0099	FALSE	FALSE	FALSE	1	0	1
USP8_X13450_49	1	rs11633624	15	50768720	G	A	7.8084	0.0114	FALSE	FALSE	FALSE	1	0	1
USP8_X13450_49	1	rs11070785	15	50770332	G	T	7.7964	0.0104	FALSE	FALSE	FALSE	1	0	1
USP8_X13450_49	1	rs11630309	15	50771579	T	C	7.7844	0.0095	FALSE	FALSE	FALSE	1	0	1
USP8_X13450_49	1	rs11070786	15	50772117	G	A	7.7844	0.0095	FALSE	FALSE	FALSE	1	0	1
USP8_X13450_49	1	rs11070787	15	50772164	T	C	7.7904	0.0099	FALSE	FALSE	FALSE	1	0	1
USP8_X13450_49	1	rs11070788	15	50772177	T	C	7.7964	0.0104	FALSE	FALSE	FALSE	1	0	1
USP8_X13450_49	1	rs8030373	15	50772699	T	A	7.8024	0.0109	FALSE	FALSE	FALSE	1	0	1
USP8_X13450_49	1	rs17597915	15	50773289	C	T	7.7964	0.0104	FALSE	FALSE	FALSE	1	0	1
USP8_X13450_49	1	rs11633608	15	50774431	A	G	7.7844	0.0095	FALSE	FALSE	FALSE	1	0	1
USP8_X13450_49	1	rs4775889	15	50776640	G	A	7.7844	0.0095	FALSE	FALSE	FALSE	1	0	1
USP8_X13450_49	1	rs7494907	15	50778448	A	G	7.7904	0.0099	FALSE	FALSE	FALSE	1	0	1
USP8_X13450_49	1	rs62019112	15	50778875	A	G	7.8024	0.0109	FALSE	FALSE	FALSE	1	0	1
USP8_X13450_49	1	rs62019113	15	50788428	T	C	7.8443	0.0151	FALSE	FALSE	FALSE	1	0	1
USP8_X13450_49	1	rs10519278	15	50789163	T	A	7.8563	0.0166	FALSE	FALSE	FALSE	1	0	1
USP8_X13450_49	1	rs62019115	15	50790556	G	A	7.8623	0.0174	FALSE	FALSE	FALSE	1	0	1
USP8_X13450_49	1	rs62019116	15	50793595	C	T	7.8503	0.0159	FALSE	FALSE	FALSE	1	0	1
USP8_X13450_49	1	rs62019117	15	50794895	G	A	7.8503	0.0159	FALSE	FALSE	FALSE	1	0	1
USP8_X13450_49	1	rs7181536	15	50795984	G	C	7.8623	0.0174	FALSE	FALSE	FALSE	1	0	1
SCG3_X7957_2	2	rs149555148	15	51798413	T	C	-10.6395	0.1466	FALSE	FALSE	FALSE	0	0	0
SCG3_X7957_2	2	rs12441870	15	51813009	A	G	-10.7068	0.5771	FALSE	FALSE	FALSE	0	0	0
SCG3_X7957_2	3	rs191294957	15	51935775	A	G	8.05	0.9307	FALSE	FALSE	FALSE	0	0	0
SCG3_X7957_2	1	rs1456297	15	51964210	C	A	-37.8643	0.0657	FALSE	FALSE	FALSE	0	0	0
SCG3_X7957_2	1	rs1378893	15	51964788	A	G	-37.8714	0.0412	FALSE	FALSE	FALSE	0	0	0
SCG3_X7957_2	1	rs1378892	15	51964865	T	C	-37.8786	0.0548	FALSE	FALSE	FALSE	0	0	0
SCG3_X7957_2	1	rs2606139	15	51966711	A	G	-37.8786	0.0496	FALSE	FALSE	FALSE	0	0	0
SCG3_X7957_2	1	rs2606136	15	51971533	G	A	-37.9071	0.0507	FALSE	FALSE	FALSE	1	0	1
SCG3_X7957_2	1	rs897581	15	51973438	A	G	-37.9357	0.1579	FALSE	FALSE	FALSE	1	0	1
SCG3_X7957_2	1	rs2606134	15	51973650	G	C	-37.8929	0.0445	FALSE	FALSE	FALSE	1	0	1
SCG3_X7957_2	1	rs2607116	15	51974433	A	G	-37.9286	0.1191	FALSE	FALSE	FALSE	1	0	1
SCG3_X7957_2	2	rs2305710	15	51975608	A	G	-10.4751	0.2668	FALSE	TRUE	TRUE	0	0	0
SCG3_X7957_2	1	rs2622769	15	51976230	G	T	-37.9357	0.142	FALSE	FALSE	FALSE	1	0	1
SCG3_X7957_2	1	rs1456295	15	51979655	C	T	-37.9429	0.1943	FALSE	FALSE	FALSE	1	0	1
SCG3_X7957_2	1	rs716986	15	51979813	G	A	-37.9071	0.0436	FALSE	FALSE	FALSE	1	0	1
SCG3_X7957_2	3	rs527290644	15	52178469	A	G	8.5569	0.0283	FALSE	FALSE	FALSE	0	0	0
MYZAP_X9964_10	1	rs7162622	15	57857245	C	T	17.3562	1	FALSE	FALSE	FALSE	0	0	0
ANXA2_X13700_10	1	rs8033800	15	60689179	T	A	67.3276	1	FALSE	FALSE	FALSE	1	1	1
ANXA2_X4961_17	1	rs34293839	15	60715248	G	A	50.9167	0.8621	FALSE	FALSE	FALSE	0	0	0
ANXA2_X4961_17	1	rs17270160	15	60750035	A	G	50.875	0.1032	FALSE	FALSE	FALSE	0	0	0
DAPK2_X4355_13	1	rs55986634	15	64275645	A	G	26.1406	0.2585	FALSE	FALSE	FALSE	1	1	1
DAPK2_X4355_13	1	rs4436737	15	64283076	A	G	26.1797	0.719	FALSE	FALSE	FALSE	1	1	1
SNX1_X6955_68	1	rs138194169	15	64399868	C	A	16.2909	0.0676	FALSE	FALSE	FALSE	0	0	0
SNX1_X6955_68	1	rs80277668	15	64428456	T	C	16.4064	0.4468	FALSE	FALSE	FALSE	0	0	0
SNX1_X6955_68	1	rs1802376	15	64428559	A	G	16.4085	0.4625	FALSE	TRUE	TRUE	0	0	0
IGDCC4_X9793_145	1	rs35223184	15	65693258	T	C	23.2234	1	FALSE	TRUE	TRUE	0	0	0
MAP2K1_X2864_2	1	rs72748329	15	66588611	T	C	6.7734	0.0045	FALSE	FALSE	FALSE	1	0	1
MAP2K1_X2864_2	1	rs72748330	15	66589955	A	G	6.8125	0.0045	FALSE	FALSE	FALSE	1	0	1
MAP2K1_X2864_2	2	rs16949788	15	66590037	C	T	-6.5	0.0247	FALSE	FALSE	FALSE	0	0	0
MAP2K1_X2864_2	1	rs35192697	15	66590448	T	C	6.8008	0.0044	FALSE	FALSE	FALSE	1	0	1
MAP2K1_X2864_2	1	rs12914520	15	66590731	T	C	6.8235	0.0044	FALSE	FALSE	FALSE	1	0	1
MAP2K1_X2864_2	1	rs12915164	15	66591223	G	A	6.8125	0.0047	FALSE	FALSE	FALSE	1	0	1
MAP2K1_X2864_2	1	rs11856152	15	66592201	T	C	6.8706	0.0047	FALSE	FALSE	FALSE	1	0	1
MAP2K1_X2864_2	1	rs67579761	15	66592782	A	G	6.8627	0.0047	FALSE	FALSE	FALSE	1	0	1
MAP2K1_X2864_2	2	rs76878359	15	66593810	C	G	-6.5957	0.0234	FALSE	FALSE	FALSE	0	0	0
MAP2K1_X2864_2	2	rs16949793	15	66593948	T	C	-6.6426	0.0234	FALSE	FALSE	FALSE	0	0	0
MAP2K1_X2864_2	2	rs9806600	15	66594447	A	G	-6.5169	0.0243	FALSE	FALSE	FALSE	0	0	0
MAP2K1_X2864_2	2	rs142910616	15	66597068	A	G	-6.6085	0.0239	FALSE	FALSE	FALSE	0	0	0
MAP2K1_X2864_2	1	rs11854159	15	66597110	T	G	6.8824	0.0047	FALSE	FALSE	FALSE	1	0	1
MAP2K1_X2864_2	1	rs12910706	15	66597329	A	T	6.6087	0.004	FALSE	FALSE	FALSE	1	0	1
MAP2K1_X2864_2	1	rs71398255	15	66598509	T	C	6.6758	0.0056	FALSE	FALSE	FALSE	1	0	1
MAP2K1_X2864_2	1	rs34161870	15	66599936	A	G	6.6992	0.0057	FALSE	FALSE	FALSE	1	0	1
MAP2K1_X2864_2	1	rs6494562	15	66600629	T	C	6.7227	0.0056	FALSE	FALSE	FALSE	1	0	1
MAP2K1_X2864_2	1	rs6494563	15	66600955	A	T	6.7352	0.0046	FALSE	FALSE	FALSE	1	0	1
MAP2K1_X2864_2	1	rs7176821	15	66603119	C	G	6.7431	0.0045	FALSE	FALSE	FALSE	1	0	1
MAP2K1_X2864_2	1	rs66951049	15	66606067	T	C	6.6484	0.0057	FALSE	FALSE	FALSE	1	0	1
MAP2K1_X2864_2	3	rs75859512	15	66609232	A	G	6.7257	0.0383	FALSE	FALSE	FALSE	0	0	0
MAP2K1_X2864_2	2	rs8035939	15	66609740	A	G	-6.4786	0.0244	FALSE	FALSE	FALSE	0	0	0
MAP2K1_X2864_2	3	rs75103020	15	66614405	C	T	6.7173	0.0371	FALSE	FALSE	FALSE	0	0	0
MAP2K1_X2864_2	1	rs10518685	15	66614922	C	A	6.651	0.0057	FALSE	FALSE	FALSE	1	0	1
MAP2K1_X2864_2	3	rs12442264	15	66616295	A	G	6.7288	0.0427	FALSE	FALSE	FALSE	0	0	0
MAP2K1_X2864_2	1	rs34371485	15	66619605	C	T	6.6811	0.0048	FALSE	FALSE	FALSE	1	0	1
MAP2K1_X2864_2	1	rs17258507	15	66621346	G	A	6.6235	0.0058	FALSE	FALSE	FALSE	1	0	1
MAP2K1_X2864_2	1	rs11852473	15	66623450	A	G	6.622	0.0062	FALSE	FALSE	FALSE	1	0	1
MAP2K1_X2864_2	2	rs28723485	15	66624166	T	G	-6.4744	0.0241	FALSE	FALSE	FALSE	0	0	0
MAP2K1_X2864_2	2	rs11071885	15	66625161	G	A	-6.5021	0.024	FALSE	FALSE	FALSE	0	0	0
MAP2K1_X2864_2	1	rs12916105	15	66626591	T	C	6.6575	0.0062	FALSE	FALSE	FALSE	1	0	1
MAP2K1_X2864_2	1	rs8025238	15	66627013	T	A	6.419	0.0053	FALSE	FALSE	FALSE	1	0	1
MAP2K1_X2864_2	3	rs62625682	15	66627512	A	G	6.7458	0.0426	FALSE	FALSE	FALSE	0	0	0
MAP2K1_X2864_2	2	rs62625678	15	66628056	T	G	-6.2966	0.0216	FALSE	FALSE	FALSE	0	0	0
MAP2K1_X2864_2	1	rs35645131	15	66628753	A	G	6.8588	0.0062	FALSE	FALSE	FALSE	1	0	1
MAP2K1_X2864_2	2	rs62625675	15	66629020	G	A	-6.3178	0.0218	FALSE	FALSE	FALSE	0	0	0
MAP2K1_X2864_2	1	rs34848112	15	66629394	C	T	6.7205	0.0053	FALSE	FALSE	FALSE	1	0	1
MAP2K1_X2864_2	2	rs62627323	15	66634335	G	A	-6.4894	0.0253	FALSE	FALSE	FALSE	0	0	0
MAP2K1_X2864_2	3	rs28702664	15	66634459	T	C	6.7373	0.0426	FALSE	FALSE	FALSE	0	0	0
MAP2K1_X2864_2	1	rs62011719	15	66637839	G	A	6.5569	0.0062	FALSE	FALSE	FALSE	1	0	1
MAP2K1_X2864_2	1	rs11856219	15	66641080	C	T	6.7205	0.0062	FALSE	FALSE	FALSE	1	0	1
MAP2K1_X2864_2	1	rs2899717	15	66641189	G	A	6.4071	0.0054	FALSE	FALSE	FALSE	1	0	1
MAP2K1_X2864_2	1	rs11856320	15	66641417	C	T	6.563	0.0063	FALSE	FALSE	FALSE	1	0	1
MAP2K1_X2864_2	1	rs62011720	15	66642544	T	C	6.6719	0.0062	FALSE	FALSE	FALSE	1	0	1
MAP2K1_X2864_2	1	rs62011721	15	66642551	T	C	6.6758	0.0062	FALSE	FALSE	FALSE	1	0	1
MAP2K1_X2864_2	2	rs9806474	15	66646513	T	C	-6.4383	0.0247	FALSE	FALSE	FALSE	0	0	0
MAP2K1_X2864_2	1	rs62011723	15	66648126	G	A	6.7812	0.0062	FALSE	FALSE	FALSE	1	0	1
MAP2K1_X2864_2	3	rs116897680	15	66650909	G	A	6.678	0.0406	FALSE	FALSE	FALSE	0	0	0
MAP2K1_X2864_2	1	rs6494568	15	66652898	T	A	6.6417	0.0054	FALSE	FALSE	FALSE	1	0	1
MAP2K1_X2864_2	1	rs12910174	15	66655569	G	A	6.6602	0.0062	FALSE	FALSE	FALSE	1	0	1
MAP2K1_X2864_2	1	rs34591673	15	66657103	A	G	6.6926	0.0062	FALSE	FALSE	FALSE	1	0	1
MAP2K1_X2864_2	1	rs62011746	15	66657816	C	G	6.7383	0.0062	FALSE	FALSE	FALSE	1	0	1
MAP2K1_X2864_2	1	rs62011747	15	66658039	A	C	6.6887	0.0062	FALSE	FALSE	FALSE	1	0	1
MAP2K1_X2864_2	1	rs12907718	15	66659828	C	G	6.6523	0.0062	FALSE	FALSE	FALSE	1	0	1
MAP2K1_X2864_2	3	rs75520205	15	66663836	A	C	6.8494	0.0306	FALSE	FALSE	FALSE	0	0	0
MAP2K1_X2864_2	1	rs62011748	15	66664150	C	T	6.6459	0.0061	FALSE	FALSE	FALSE	1	0	1
MAP2K1_X2864_2	2	rs12443313	15	66665168	A	G	-6.4786	0.0239	FALSE	FALSE	FALSE	0	0	0
MAP2K1_X2864_2	1	rs12916613	15	66665491	G	A	6.7461	0.0062	FALSE	FALSE	FALSE	1	0	1
MAP2K1_X2864_2	1	rs12902453	15	66665691	C	T	6.7043	0.0062	FALSE	FALSE	FALSE	1	0	1
MAP2K1_X2864_2	2	rs12439705	15	66668003	A	C	-6.5513	0.0248	FALSE	FALSE	FALSE	0	0	0
MAP2K1_X2864_2	2	rs12439706	15	66668004	T	C	-6.5299	0.0248	FALSE	FALSE	FALSE	0	0	0
MAP2K1_X2864_2	2	rs8042604	15	66669335	G	A	-6.5769	0.0248	FALSE	FALSE	FALSE	0	0	0
MAP2K1_X2864_2	1	rs35217585	15	66670076	A	G	6.6641	0.0062	FALSE	FALSE	FALSE	1	0	1
MAP2K1_X2864_2	1	rs11852794	15	66671387	A	G	6.7549	0.0061	FALSE	FALSE	FALSE	1	0	1
MAP2K1_X2864_2	1	rs12912201	15	66673491	T	C	6.5681	0.0062	FALSE	FALSE	FALSE	1	0	1
MAP2K1_X2864_2	1	rs12917380	15	66674480	G	A	6.7121	0.0061	FALSE	FALSE	FALSE	1	0	1
MAP2K1_X2864_2	2	rs12323975	15	66674634	C	T	-6.5684	0.0248	FALSE	FALSE	FALSE	0	0	0
MAP2K1_X2864_2	3	rs16949838	15	66675209	A	T	6.7106	0.0421	FALSE	FALSE	FALSE	0	0	0
MAP2K1_X2864_2	3	rs79509081	15	66675871	A	G	6.6949	0.0421	FALSE	FALSE	FALSE	0	0	0
MAP2K1_X2864_2	1	rs4776784	15	66678379	T	G	6.5547	0.005	FALSE	FALSE	FALSE	1	0	1
MAP2K1_X2864_2	1	rs67914216	15	66678437	G	T	6.6965	0.0059	FALSE	FALSE	FALSE	1	0	1
MAP2K1_X2864_2	1	rs62013660	15	66679055	T	C	6.7471	0.0061	FALSE	FALSE	FALSE	1	0	1
MAP2K1_X2864_2	1	rs4483802	15	66679819	C	G	6.7578	0.0062	FALSE	FALSE	FALSE	1	0	1
MAP2K1_X2864_2	1	rs34385039	15	66682572	T	C	6.8359	0.0062	FALSE	FALSE	FALSE	1	0	1
MAP2K1_X2864_2	2	rs16949849	15	66682709	G	A	-6.6368	0.0247	FALSE	FALSE	FALSE	0	0	0
MAP2K1_X2864_2	1	rs12899337	15	66682951	C	T	6.7695	0.0062	FALSE	FALSE	FALSE	1	0	1
MAP2K1_X2864_2	1	rs12898659	15	66683221	T	C	6.751	0.006	FALSE	FALSE	FALSE	1	0	1
MAP2K1_X2864_2	1	rs12903927	15	66683993	A	G	6.7852	0.0062	FALSE	FALSE	FALSE	1	0	1
MAP2K1_X2864_2	2	rs78198355	15	66685808	T	C	-6.5	0.0237	FALSE	FALSE	FALSE	0	0	0
MAP2K1_X2864_2	1	rs12914597	15	66685972	G	A	6.8008	0.0062	FALSE	FALSE	FALSE	1	0	1
MAP2K1_X2864_2	1	rs11856114	15	66686986	A	G	6.6615	0.0062	FALSE	FALSE	FALSE	1	0	1
MAP2K1_X2864_2	1	rs11856139	15	66687257	T	C	6.7004	0.0064	FALSE	FALSE	FALSE	1	0	1
MAP2K1_X2864_2	1	rs12911698	15	66688766	C	G	6.7383	0.0063	FALSE	FALSE	FALSE	1	0	1
MAP2K1_X2864_2	1	rs12912609	15	66689534	G	A	6.6797	0.0063	FALSE	FALSE	FALSE	1	0	1
MAP2K1_X2864_2	1	rs12907569	15	66689874	A	G	6.7432	0.0063	FALSE	FALSE	FALSE	1	0	1
MAP2K1_X2864_2	2	rs8041645	15	66690200	A	G	-6.5983	0.0246	FALSE	FALSE	FALSE	0	0	0
MAP2K1_X2864_2	1	rs12908433	15	66690490	T	C	6.6562	0.0063	FALSE	FALSE	FALSE	1	0	1
MAP2K1_X2864_2	3	rs77829247	15	66690776	G	A	6.7161	0.0407	FALSE	FALSE	FALSE	0	0	0
MAP2K1_X2864_2	1	rs62013664	15	66691950	G	A	6.6758	0.0063	FALSE	FALSE	FALSE	1	0	1
MAP2K1_X2864_2	1	rs34314424	15	66692445	A	G	6.7187	0.0063	FALSE	FALSE	FALSE	1	0	1
MAP2K1_X2864_2	1	rs36123921	15	66692512	C	A	6.7121	0.0063	FALSE	FALSE	FALSE	0	0	0
MAP2K1_X2864_2	1	rs36120322	15	66693360	C	T	6.8008	0.0063	FALSE	FALSE	FALSE	1	0	1
MAP2K1_X2864_2	1	rs34472581	15	66693773	A	G	6.7121	0.0063	FALSE	FALSE	FALSE	1	0	1
MAP2K1_X2864_2	1	rs62010183	15	66695227	T	G	6.7461	0.0063	FALSE	FALSE	FALSE	1	0	1
MAP2K1_X2864_2	1	rs35379561	15	66697743	C	T	6.6523	0.0063	FALSE	FALSE	FALSE	1	0	1
MAP2K1_X2864_2	1	rs34329981	15	66702104	C	A	6.7891	0.0063	FALSE	FALSE	FALSE	1	0	1
MAP2K1_X2864_2	1	rs11853649	15	66702319	A	C	6.7187	0.0063	FALSE	FALSE	FALSE	1	0	1
MAP2K1_X2864_2	3	rs74019597	15	66702523	A	C	6.6085	0.0427	FALSE	FALSE	FALSE	0	0	0
MAP2K1_X2864_2	3	rs74019598	15	66702546	C	T	6.6229	0.0427	FALSE	FALSE	FALSE	0	0	0
MAP2K1_X2864_2	3	rs12439516	15	66703476	T	A	6.5805	0.0427	FALSE	FALSE	FALSE	0	0	0
MAP2K1_X2864_2	1	rs2053005	15	66704449	A	G	6.7294	0.0063	FALSE	FALSE	FALSE	1	0	1
MAP2K1_X2864_2	1	rs34833582	15	66705529	C	T	6.7198	0.0064	FALSE	FALSE	FALSE	1	0	1
MAP2K1_X2864_2	1	rs35692316	15	66705577	G	A	6.7326	0.0063	FALSE	FALSE	FALSE	1	0	1
MAP2K1_X2864_2	1	rs17259517	15	66705616	G	C	6.6705	0.0064	FALSE	FALSE	FALSE	1	0	1
MAP2K1_X2864_2	1	rs62010187	15	66706216	A	C	6.5156	0.0063	FALSE	FALSE	FALSE	0	0	0
MAP2K1_X2864_2	3	rs74019600	15	66706224	C	T	6.6894	0.043	FALSE	FALSE	FALSE	0	0	0
MAP2K1_X2864_2	1	rs55949029	15	66707798	C	T	6.6953	0.0064	FALSE	FALSE	FALSE	1	0	1
MAP2K1_X2864_2	2	rs74245473	15	66708775	A	C	-6.4678	0.0243	FALSE	FALSE	FALSE	0	0	0
MAP2K1_X2864_2	1	rs17259670	15	66708940	G	A	6.7354	0.0064	FALSE	FALSE	FALSE	1	0	1
MAP2K1_X2864_2	3	rs61283716	15	66709371	T	C	6.7797	0.0427	FALSE	FALSE	FALSE	0	0	0
MAP2K1_X2864_2	1	rs7168238	15	66709386	C	G	6.498	0.0055	FALSE	FALSE	FALSE	1	0	1
MAP2K1_X2864_2	3	rs7174378	15	66710259	G	C	6.6255	0.0418	FALSE	FALSE	FALSE	0	0	0
MAP2K1_X2864_2	2	rs10468036	15	66710276	T	C	-6.4635	0.0245	FALSE	FALSE	FALSE	0	0	0
MAP2K1_X2864_2	1	rs17259816	15	66710651	G	C	6.5977	0.0064	FALSE	FALSE	FALSE	1	0	1
MAP2K1_X2864_2	1	rs4489951	15	66710894	G	A	6.4549	0.0055	FALSE	FALSE	FALSE	1	0	1
MAP2K1_X2864_2	2	rs10468037	15	66712380	A	G	-6.4893	0.0246	FALSE	FALSE	FALSE	0	0	0
MAP2K1_X2864_2	2	rs9672789	15	66713633	A	C	-6.4721	0.0246	FALSE	FALSE	FALSE	0	0	0
MAP2K1_X2864_2	1	rs11855232	15	66713957	T	G	6.5938	0.0064	FALSE	FALSE	FALSE	1	0	1
MAP2K1_X2864_2	3	rs12440176	15	66714378	G	C	6.6596	0.043	FALSE	FALSE	FALSE	0	0	0
MAP2K1_X2864_2	1	rs11856317	15	66715622	C	A	6.6172	0.0064	FALSE	FALSE	FALSE	1	0	1
MAP2K1_X2864_2	1	rs71416255	15	66716102	C	T	6.4336	0.0063	FALSE	FALSE	FALSE	1	0	1
MAP2K1_X2864_2	3	rs57576492	15	66716921	T	C	6.661	0.041	FALSE	FALSE	FALSE	0	0	0
MAP2K1_X2864_2	3	rs1432442	15	66719269	T	C	6.5489	0.041	FALSE	FALSE	FALSE	0	0	0
MAP2K1_X2864_2	1	rs11856814	15	66720726	T	G	6.7891	0.0061	FALSE	FALSE	FALSE	1	0	1
MAP2K1_X2864_2	1	rs12905869	15	66721204	A	G	6.7148	0.0064	FALSE	FALSE	FALSE	1	0	1
MAP2K1_X2864_2	1	rs12906411	15	66721531	A	G	6.5938	0.0064	FALSE	FALSE	FALSE	1	0	1
MAP2K1_X2864_2	1	rs34776728	15	66722251	G	A	6.5859	0.0064	FALSE	FALSE	FALSE	1	0	1
MAP2K1_X2864_2	1	rs35047727	15	66722343	T	C	6.6926	0.0064	FALSE	FALSE	FALSE	1	0	1
MAP2K1_X2864_2	1	rs34750785	15	66722569	A	G	6.6381	0.0064	FALSE	FALSE	FALSE	1	0	1
MAP2K1_X2864_2	1	rs35105301	15	66723053	C	T	6.607	0.0064	FALSE	FALSE	FALSE	1	0	1
MAP2K1_X2864_2	1	rs34874406	15	66723274	A	T	6.642	0.0064	FALSE	FALSE	FALSE	1	0	1
MAP2K1_X2864_2	1	rs35948632	15	66724209	T	G	6.6926	0.0064	FALSE	FALSE	FALSE	1	0	1
MAP2K1_X2864_2	1	rs34592737	15	66724612	A	G	6.6133	0.0064	FALSE	FALSE	FALSE	1	0	1
MAP2K1_X2864_2	1	rs55867854	15	66725555	C	T	6.6055	0.0064	FALSE	FALSE	FALSE	1	0	1
MAP2K1_X2864_2	1	rs56124194	15	66726105	C	T	6.7109	0.0064	FALSE	FALSE	FALSE	1	0	1
MAP2K1_X2864_2	1	rs62010197	15	66726810	A	G	6.6055	0.0065	FALSE	FALSE	FALSE	1	0	1
MAP2K1_X2864_2	1	rs12906194	15	66729877	A	G	6.7031	0.0066	FALSE	FALSE	FALSE	1	0	1
MAP2K1_X2864_2	1	rs7181197	15	66730111	T	C	6.5157	0.0056	FALSE	FALSE	FALSE	1	0	1
MAP2K1_X2864_2	1	rs56119326	15	66730573	T	C	6.6562	0.0066	FALSE	FALSE	FALSE	1	0	1
MAP2K1_X2864_2	1	rs72750476	15	66732452	T	C	6.6133	0.0066	FALSE	FALSE	FALSE	1	0	1
MAP2K1_X2864_2	3	rs12594707	15	66733748	T	C	6.4661	0.0394	FALSE	FALSE	FALSE	0	0	0
MAP2K1_X2864_2	1	rs6494573	15	66735551	C	T	6.5315	0.0056	FALSE	FALSE	FALSE	1	0	1
MAP2K1_X2864_2	1	rs71398266	15	66736373	T	C	6.5859	0.006	FALSE	FALSE	FALSE	1	0	1
MAP2K1_X2864_2	1	rs35653719	15	66737708	C	T	6.6641	0.0066	FALSE	FALSE	FALSE	1	0	1
MAP2K1_X2864_2	1	rs12917279	15	66739086	A	G	6.6602	0.0065	FALSE	FALSE	FALSE	1	0	1
MAP2K1_X2864_2	3	rs75314075	15	66742030	T	C	6.4599	0.0394	FALSE	FALSE	FALSE	0	0	0
MAP2K1_X2864_2	1	rs12916232	15	66744603	T	C	6.5664	0.0065	FALSE	FALSE	FALSE	0	0	0
MAP2K1_X2864_2	2	rs7169463	15	66745929	C	G	-6.3906	0.0245	FALSE	FALSE	FALSE	0	0	0
MAP2K1_X2864_2	2	rs7183477	15	66748212	A	T	-6.4298	0.0231	FALSE	FALSE	FALSE	0	0	0
MAP2K1_X2864_2	2	rs7182169	15	66748213	A	C	-6.3915	0.0231	FALSE	FALSE	FALSE	0	0	0
MAP2K1_X2864_2	3	rs74022012	15	66748944	G	A	6.4831	0.0413	FALSE	FALSE	FALSE	0	0	0
MAP2K1_X2864_2	1	rs8027717	15	66749525	C	T	6.3961	0.0055	FALSE	FALSE	FALSE	1	0	1
MAP2K1_X2864_2	1	rs8032412	15	66749630	G	A	6.3843	0.005	FALSE	FALSE	FALSE	1	0	1
MAP2K1_X2864_2	1	rs11855936	15	66750129	A	G	6.625	0.0061	FALSE	FALSE	FALSE	1	0	1
MAP2K1_X2864_2	2	rs7172443	15	66750173	T	C	-6.3504	0.0245	FALSE	FALSE	FALSE	0	0	0
MAP2K1_X2864_2	1	rs35381196	15	66750524	G	A	6.6445	0.0058	FALSE	FALSE	FALSE	1	0	1
MAP2K1_X2864_2	1	rs12050736	15	66750651	C	T	6.5315	0.0055	FALSE	FALSE	FALSE	1	0	1
MAP2K1_X2864_2	1	rs62010228	15	66751879	C	A	6.6641	0.0065	FALSE	FALSE	FALSE	1	0	1
MAP2K1_X2864_2	1	rs62010229	15	66752406	C	G	6.668	0.0062	FALSE	FALSE	FALSE	1	0	1
MAP2K1_X2864_2	1	rs62010233	15	66757291	C	T	6.6602	0.0062	FALSE	FALSE	FALSE	1	0	1
MAP2K1_X2864_2	1	rs12905166	15	66758167	A	G	6.6523	0.0065	FALSE	FALSE	FALSE	1	0	1
MAP2K1_X2864_2	1	rs34647962	15	66758383	G	C	6.5953	0.0065	FALSE	FALSE	FALSE	1	0	1
MAP2K1_X2864_2	1	rs35503853	15	66758692	T	C	6.6226	0.0065	FALSE	FALSE	FALSE	1	0	1
MAP2K1_X2864_2	1	rs35947549	15	66760780	C	G	6.5529	0.0065	FALSE	FALSE	FALSE	1	0	1
MAP2K1_X2864_2	1	rs62010237	15	66760891	A	T	6.6562	0.0063	FALSE	FALSE	FALSE	1	0	1
MAP2K1_X2864_2	1	rs34842367	15	66760907	C	T	6.6196	0.0061	FALSE	FALSE	FALSE	1	0	1
MAP2K1_X2864_2	1	rs62010239	15	66761145	C	T	6.5703	0.0065	FALSE	FALSE	FALSE	1	0	1
MAP2K1_X2864_2	1	rs12913727	15	66764768	T	C	6.5703	0.0065	FALSE	FALSE	FALSE	1	0	1
MAP2K1_X2864_2	2	rs79097157	15	66764814	A	C	-6.3889	0.024	FALSE	FALSE	FALSE	0	0	0
MAP2K1_X2864_2	1	rs35771331	15	66764950	T	C	6.5547	0.0065	FALSE	FALSE	FALSE	1	0	1
MAP2K1_X2864_2	3	rs57583621	15	66766547	T	G	6.4851	0.0331	FALSE	FALSE	FALSE	0	0	0
MAP2K1_X2864_2	2	rs76623374	15	66767868	G	C	-6.3846	0.024	FALSE	FALSE	FALSE	0	0	0
MAP2K1_X2864_2	1	rs4075493	15	66769002	G	A	6.4055	0.0056	FALSE	FALSE	FALSE	1	0	1
MAP2K1_X2864_2	1	rs4075665	15	66769184	G	A	6.5586	0.0065	FALSE	FALSE	FALSE	1	0	1
MAP2K1_X2864_2	2	rs78483581	15	66769365	T	C	-6.2821	0.0243	FALSE	FALSE	FALSE	0	0	0
MAP2K1_X2864_2	2	rs76847935	15	66769613	A	G	-6.3291	0.0246	FALSE	FALSE	FALSE	0	0	0
MAP2K1_X2864_2	3	rs74022016	15	66770163	T	C	6.2426	0.0331	FALSE	FALSE	FALSE	0	0	0
MAP2K1_X2864_2	2	rs78288367	15	66772721	T	C	-6.3277	0.0231	FALSE	FALSE	FALSE	0	0	0
MAP2K1_X2864_2	2	rs11071894	15	66773733	A	C	-6.3162	0.0246	FALSE	FALSE	FALSE	0	0	0
MAP2K1_X2864_2	1	rs35290772	15	66775097	G	T	6.5742	0.0066	FALSE	FALSE	FALSE	1	0	1
MAP2K1_X2864_2	1	rs12907833	15	66776629	T	G	6.5664	0.0065	FALSE	FALSE	FALSE	1	0	1
MAP2K1_X2864_2	1	rs12912136	15	66776839	C	G	6.5938	0.0065	FALSE	FALSE	FALSE	1	0	1
MAP2K1_X2864_2	1	rs35085892	15	66778166	T	C	6.5859	0.0062	FALSE	FALSE	FALSE	1	0	1
MAP2K1_X2864_2	1	rs12899170	15	66778617	T	C	6.4157	0.0053	FALSE	FALSE	FALSE	1	0	1
MAP2K1_X2864_2	1	rs36047146	15	66779275	C	G	6.5391	0.0062	FALSE	FALSE	FALSE	1	0	1
MAP2K1_X2864_2	2	rs41315964	15	66779698	T	C	-6.2821	0.0232	FALSE	FALSE	FALSE	0	0	0
MAP2K1_X2864_2	2	rs41306345	15	66782048	T	C	-6.3504	0.0227	FALSE	FALSE	TRUE	0	0	0
MAP2K1_X2864_2	1	rs8684	15	66783610	A	G	6.5664	0.0062	FALSE	FALSE	FALSE	1	0	1
MAP2K1_X2864_2	1	rs62011877	15	66784905	T	C	6.5547	0.0062	FALSE	FALSE	FALSE	1	0	1
MAP2K1_X2864_2	1	rs35596743	15	66785067	A	G	6.5781	0.0062	FALSE	FALSE	FALSE	1	0	1
MAP2K1_X2864_2	1	rs12909581	15	66788765	T	C	6.5703	0.0063	FALSE	FALSE	FALSE	1	0	1
MAP2K1_X2864_2	1	rs12909967	15	66788791	A	G	6.5898	0.0062	FALSE	FALSE	FALSE	1	0	1
MAP2K1_X2864_2	1	rs12908034	15	66790599	C	T	6.582	0.0062	FALSE	FALSE	FALSE	1	0	1
MAP2K1_X2864_2	1	rs12910822	15	66790761	G	A	6.5781	0.0062	FALSE	FALSE	FALSE	1	0	1
MAP2K1_X2864_2	1	rs12911117	15	66790822	T	C	6.5859	0.0062	FALSE	FALSE	FALSE	1	0	1
MAP2K1_X2864_2	1	rs12910977	15	66790856	G	A	6.5859	0.0062	FALSE	FALSE	FALSE	1	0	1
MAP2K1_X2864_2	1	rs62011880	15	66791348	A	G	6.5547	0.0062	FALSE	FALSE	FALSE	1	0	1
MAP2K1_X2864_2	2	rs111385971	15	66792113	A	G	-6.1545	0.0222	FALSE	FALSE	FALSE	0	0	0
MAP2K1_X2864_2	1	rs12905087	15	66793613	G	T	6.5664	0.0062	FALSE	FALSE	FALSE	1	0	1
MAP2K1_X2864_2	1	rs12913820	15	66794717	A	G	6.5703	0.0062	FALSE	FALSE	FALSE	1	0	1
MAP2K1_X2864_2	1	rs36076768	15	66795585	G	T	6.5781	0.0059	FALSE	FALSE	FALSE	1	0	1
MAP2K1_X2864_2	1	rs36116789	15	66796190	A	G	6.5547	0.0062	FALSE	FALSE	FALSE	1	0	1
MAP2K1_X2864_2	1	rs9673063	15	66798852	T	C	6.5391	0.0062	FALSE	FALSE	FALSE	1	0	1
MAP2K1_X2864_2	1	rs7497580	15	66798952	T	C	6.5664	0.0059	FALSE	FALSE	FALSE	1	0	1
MAP2K1_X2864_2	1	rs62011883	15	66799218	C	T	6.5586	0.0062	FALSE	FALSE	FALSE	1	0	1
MAP2K1_X2864_2	1	rs11854947	15	66800235	C	T	6.543	0.0062	FALSE	FALSE	FALSE	1	0	1
MAP2K1_X2864_2	1	rs62011884	15	66801138	G	A	6.582	0.0062	FALSE	FALSE	FALSE	1	0	1
MAP2K1_X2864_2	1	rs34340636	15	66806160	T	G	6.5725	0.006	FALSE	FALSE	FALSE	1	0	1
MAP2K1_X2864_2	1	rs34069643	15	66807031	T	C	6.5781	0.006	FALSE	FALSE	FALSE	1	0	1
MAP2K1_X2864_2	2	rs8027017	15	66809316	A	C	-6.1459	0.0222	FALSE	FALSE	FALSE	0	0	0
MAP2K1_X2864_2	1	rs112365618	15	66810221	C	T	6.4118	0.0053	FALSE	FALSE	FALSE	1	0	1
MAP2K1_X2864_2	1	rs55929621	15	66810712	C	T	6.5469	0.006	FALSE	FALSE	FALSE	1	0	1
MAP2K1_X2864_2	1	rs34782096	15	66811932	T	C	6.3113	0.0033	FALSE	FALSE	FALSE	1	0	1
MAP2K1_X2864_2	1	rs34919590	15	66811989	T	A	6.3268	0.0033	FALSE	FALSE	FALSE	1	0	1
MAP2K1_X2864_2	1	rs12902652	15	66812081	T	C	6.3346	0.0033	FALSE	FALSE	FALSE	1	0	1
MAP2K1_X2864_2	1	rs35497031	15	66812841	C	T	6.3152	0.0033	FALSE	FALSE	FALSE	1	0	1
MAP2K1_X2864_2	1	rs35841283	15	66815288	G	A	6.3152	0.0033	FALSE	FALSE	FALSE	1	0	1
MAP2K1_X2864_2	1	rs35996387	15	66816135	A	C	6.3113	0.0033	FALSE	FALSE	FALSE	1	0	1
MAP2K1_X2864_2	1	rs35459626	15	66816546	G	A	6.3191	0.0033	FALSE	FALSE	FALSE	1	0	1
MAP2K1_X2864_2	2	rs74894249	15	66818647	T	G	-6.309	0.0212	FALSE	FALSE	FALSE	0	0	0
MAP2K1_X2864_2	1	rs35073258	15	66818922	T	C	6.323	0.0032	FALSE	FALSE	FALSE	1	0	1
MAP2K1_X2864_2	1	rs35544516	15	66823443	G	A	6.3086	0.0032	FALSE	FALSE	FALSE	1	0	1
MAP2K1_X2864_2	1	rs35932751	15	66823810	A	T	6.3191	0.0032	FALSE	FALSE	FALSE	0	0	0
MAP2K1_X2864_2	1	rs62011920	15	66823879	A	G	6.3191	0.0032	FALSE	FALSE	FALSE	1	0	1
MAP2K1_X2864_2	1	rs55732309	15	66831911	G	A	6.3113	0.0031	FALSE	FALSE	FALSE	1	0	1
MAP2K1_X2864_2	2	rs74521803	15	66832261	G	T	-6.176	0.0216	FALSE	FALSE	FALSE	0	0	0
MAP2K1_X2864_2	1	rs35414043	15	66839394	A	G	6.3125	0.0031	FALSE	FALSE	FALSE	1	0	1
MAP2K1_X2864_2	1	rs11071898	15	66841033	A	G	6.3113	0.0031	FALSE	FALSE	FALSE	1	0	1
GLCE_X7808_5	2	rs74531769	15	69442367	T	C	20.2451	0.0091	FALSE	FALSE	FALSE	0	0	0
GLCE_X7808_5	2	rs74246079	15	69451267	G	A	20.2745	0.0105	FALSE	FALSE	FALSE	0	1	1
GLCE_X7808_5	2	rs8023407	15	69457540	G	C	20.2598	0.0112	FALSE	FALSE	FALSE	1	1	1
GLCE_X7808_5	2	rs77603746	15	69458638	T	C	20.2892	0.0108	FALSE	FALSE	FALSE	1	1	1
GLCE_X7808_5	2	rs12437961	15	69466101	C	T	20.2451	0.0111	FALSE	FALSE	FALSE	1	1	1
GLCE_X7808_5	2	rs12440902	15	69466222	A	G	20.2402	0.0112	FALSE	FALSE	FALSE	1	1	1
GLCE_X7808_5	2	rs116700810	15	69466928	A	G	20.2451	0.0121	FALSE	FALSE	FALSE	1	1	1
GLCE_X7808_5	2	rs16953669	15	69468327	C	A	20.2598	0.0115	FALSE	FALSE	FALSE	1	1	1
GLCE_X7808_5	2	rs16952899	15	69468885	C	T	20.4483	0.0089	FALSE	FALSE	FALSE	0	1	1
GLCE_X7808_5	2	rs1112646	15	69470263	T	G	20.2647	0.0105	FALSE	FALSE	FALSE	1	1	1
GLCE_X7808_5	2	rs56733338	15	69472651	C	G	20.2451	0.0113	FALSE	FALSE	FALSE	1	1	1
GLCE_X7808_5	2	rs59048432	15	69473146	T	C	20.299	0.0097	FALSE	FALSE	FALSE	1	1	1
GLCE_X7808_5	2	rs76047987	15	69476929	G	C	20.2549	0.0113	FALSE	FALSE	FALSE	1	1	1
GLCE_X7808_5	2	rs16952914	15	69477442	A	T	20.2745	0.0105	FALSE	FALSE	FALSE	1	1	1
GLCE_X7808_5	2	rs75403522	15	69478459	T	C	20.2598	0.0104	FALSE	FALSE	FALSE	1	1	1
GLCE_X7808_5	2	rs59633777	15	69481071	C	T	20.2549	0.0114	FALSE	FALSE	FALSE	1	1	1
GLCE_X7808_5	2	rs13380083	15	69484424	A	G	20.2353	0.011	FALSE	FALSE	FALSE	1	1	1
GLCE_X7808_5	2	rs8043162	15	69487209	A	G	20.2843	0.0114	FALSE	FALSE	FALSE	1	1	1
GLCE_X7808_5	2	rs79211781	15	69490551	T	C	20.2304	0.0105	FALSE	FALSE	FALSE	1	1	1
GLCE_X7808_5	2	rs16952938	15	69494894	G	T	20.6059	0.0151	FALSE	FALSE	FALSE	1	1	1
GLCE_X7808_5	2	rs16952940	15	69495047	A	T	20.5764	0.0155	FALSE	FALSE	FALSE	1	1	1
GLCE_X7808_5	2	rs12441569	15	69496766	T	C	20.5468	0.0178	FALSE	FALSE	FALSE	1	1	1
GLCE_X7808_5	2	rs57451711	15	69498531	C	G	20.5961	0.0159	FALSE	FALSE	FALSE	1	1	1
GLCE_X7808_5	2	rs7180907	15	69499183	G	A	20.5271	0.014	FALSE	FALSE	FALSE	1	1	1
GLCE_X7808_5	2	rs74246083	15	69501519	A	C	20.5539	0.0176	FALSE	FALSE	FALSE	1	1	1
GLCE_X7808_5	2	rs74246084	15	69506014	G	T	20.4657	0.0228	FALSE	FALSE	FALSE	1	1	1
GLCE_X7808_5	2	rs2047823	15	69508167	T	G	20.6976	0.0335	FALSE	FALSE	FALSE	1	1	1
GLCE_X7808_5	1	rs11635921	15	69509085	A	G	-56.2826	0.0996	FALSE	FALSE	FALSE	1	1	1
GLCE_X7808_5	2	rs12442653	15	69509826	G	T	20.6863	0.0309	FALSE	FALSE	FALSE	1	1	1
GLCE_X7808_5	2	rs12101761	15	69511133	T	C	20.7108	0.0229	FALSE	FALSE	FALSE	1	1	1
GLCE_X7808_5	2	rs28830497	15	69513559	G	A	20.6422	0.031	FALSE	FALSE	FALSE	1	1	1
GLCE_X7808_5	2	rs28787715	15	69513721	G	C	20.6912	0.0236	FALSE	FALSE	FALSE	1	1	1
GLCE_X7808_5	2	rs12101868	15	69514995	G	T	20.6716	0.0317	FALSE	FALSE	FALSE	1	1	1
GLCE_X7808_5	1	rs10162608	15	69518093	T	C	-53.5517	0.0388	FALSE	FALSE	FALSE	1	1	1
GLCE_X7808_5	2	rs16952970	15	69520174	T	C	20.4804	0.0268	FALSE	FALSE	FALSE	0	1	1
GLCE_X7808_5	1	rs4777127	15	69520314	C	A	-53.1301	0.0215	FALSE	FALSE	FALSE	0	1	1
GLCE_X7808_5	2	rs57392638	15	69523714	T	C	20.701	0.0271	FALSE	FALSE	FALSE	1	1	1
GLCE_X7808_5	1	rs2174141	15	69528403	G	T	-56.2536	0.0851	FALSE	FALSE	FALSE	1	1	1
GLCE_X7808_5	2	rs7163312	15	69533015	T	A	20.5707	0.024	FALSE	FALSE	FALSE	1	1	1
GLCE_X7808_5	1	rs35810867	15	69536159	A	T	-56.413	0.1549	FALSE	FALSE	FALSE	0	0	0
GLCE_X7808_5	2	rs12441356	15	69536795	C	A	20.7059	0.0285	FALSE	FALSE	FALSE	1	1	1
GLCE_X7808_5	2	rs12441428	15	69536872	A	G	20.7108	0.0291	FALSE	FALSE	FALSE	1	1	1
GLCE_X7808_5	2	rs78259187	15	69540757	T	G	20.75	0.0291	FALSE	FALSE	FALSE	1	1	1
GLCE_X7808_5	1	rs11634272	15	69540871	G	C	-56.3696	0.1538	FALSE	FALSE	FALSE	1	1	1
GLCE_X7808_5	2	rs80058967	15	69541499	A	G	20.7892	0.0278	FALSE	FALSE	FALSE	1	1	1
GLCE_X7808_5	1	rs4776437	15	69542968	G	A	-56.3841	0.3053	FALSE	FALSE	FALSE	1	1	1
GLCE_X7808_5	2	rs17360456	15	69544021	G	T	20.7255	0.0291	FALSE	FALSE	FALSE	1	1	1
GLCE_X7808_5	2	rs9673008	15	69544621	C	G	20.7598	0.0291	FALSE	FALSE	FALSE	1	1	1
GLCE_X7808_5	2	rs57274773	15	69549483	A	G	20.8578	0.0285	FALSE	FALSE	FALSE	1	1	1
GLCE_X7808_5	2	rs8023271	15	69553728	A	C	20.8725	0.0277	FALSE	FALSE	FALSE	1	1	1
GLCE_X7808_5	2	rs1393850	15	69555830	G	T	20.9118	0.025	FALSE	FALSE	FALSE	1	1	1
GLCE_X7808_5	2	rs10152849	15	69556449	A	T	20.9216	0.0202	FALSE	FALSE	FALSE	0	1	1
GLCE_X7808_5	2	rs28821220	15	69556983	G	A	20.8824	0.0271	FALSE	FALSE	FALSE	1	1	1
GLCE_X7808_5	2	rs8042748	15	69557393	G	T	21.0788	0.0198	FALSE	FALSE	FALSE	0	1	1
GLCE_X7808_5	1	rs11854180	15	69559340	G	T	-56.3116	0.0955	FALSE	FALSE	FALSE	1	1	1
GLCE_X7808_5	2	rs2047822	15	69564908	C	G	20.8824	0.0265	FALSE	FALSE	FALSE	1	1	1
GLCE_X7808_5	2	rs12443208	15	69569379	G	C	20.878	0.024	FALSE	FALSE	FALSE	1	1	1
GLCE_X7808_5	2	rs79108215	15	69571302	T	G	20.9804	0.0108	FALSE	FALSE	FALSE	0	1	1
NEO1_X8900_28	1	rs13379875	15	73342781	C	T	-15.985	0.2424	FALSE	FALSE	FALSE	1	0	1
NEO1_X8900_28	1	rs62016793	15	73344196	G	C	-15.9925	0.2733	FALSE	FALSE	FALSE	1	0	1
NEO1_X8900_28	1	rs4776624	15	73359881	T	C	-15.9925	0.2733	FALSE	FALSE	FALSE	1	0	1
NEO1_X8900_28	1	rs8026121	15	73381240	A	G	-15.9474	0.133	FALSE	FALSE	FALSE	1	0	1
NEO1_X8900_28	1	rs1964543	15	73415435	A	G	-15.8195	0.0174	FALSE	FALSE	FALSE	1	0	1
NEO1_X8900_28	1	rs75124219	15	73437221	A	T	-15.8421	0.0249	FALSE	FALSE	FALSE	0	0	0
ISLR2_X13124_20	1	rs751527	15	74611189	C	T	12.6074	0.4848	FALSE	FALSE	FALSE	1	0	1
ISLR2_X13124_20	1	rs2959011	15	74611781	T	A	12.6	0.4416	FALSE	FALSE	FALSE	1	0	1
ISLR2_X13124_20	1	rs12440952	15	74615292	G	A	12.437	0.0574	FALSE	FALSE	FALSE	1	0	1
ULK3_X12437_18	1	rs4886615	15	75131661	A	G	11.6846	0.1868	FALSE	FALSE	TRUE	1	1	1
ULK3_X12437_18	1	rs936228	15	75132164	T	C	11.6174	0.0854	FALSE	FALSE	FALSE	1	1	1
ULK3_X12437_18	1	rs936229	15	75132319	A	G	11.6779	0.1728	FALSE	FALSE	FALSE	1	1	1
ULK3_X12437_18	1	rs2290574	15	75135447	T	C	11.7181	0.2765	FALSE	FALSE	FALSE	1	1	1
ULK3_X12437_18	1	rs6939	15	75136257	A	C	11.6395	0.1104	FALSE	FALSE	FALSE	1	1	1
ULK3_X12437_18	1	rs936230	15	75145098	T	C	11.5811	0.0561	FALSE	FALSE	FALSE	1	1	1
ULK3_X12437_18	1	rs7180432	15	75148773	A	G	11.6122	0.0804	FALSE	FALSE	FALSE	1	1	1
PTPN9_X12633_3	1	rs79244935	15	75640423	T	C	-10.22	0.0157	FALSE	FALSE	FALSE	1	1	1
PTPN9_X12633_3	1	rs75458893	15	75660662	T	C	-10.2133	0.0147	FALSE	FALSE	FALSE	1	1	1
PTPN9_X12633_3	1	rs74391430	15	75670512	G	A	-10.1933	0.012	FALSE	FALSE	FALSE	1	1	1
PTPN9_X12633_3	1	rs113082196	15	75674896	A	C	-10.24	0.0193	FALSE	FALSE	FALSE	0	0	0
PTPN9_X12633_3	1	rs79066115	15	75677863	A	T	-10.2467	0.0207	FALSE	FALSE	FALSE	1	1	1
PTPN9_X12633_3	1	rs77532275	15	75690292	C	A	-10.1667	0.0091	FALSE	FALSE	FALSE	1	1	1
PTPN9_X12633_3	1	rs78108836	15	75690674	T	C	-10.1733	0.0098	FALSE	FALSE	FALSE	1	1	1
PTPN9_X12633_3	1	rs75782768	15	75692186	T	C	-10.1733	0.0098	FALSE	FALSE	FALSE	1	1	1
PTPN9_X12633_3	1	rs75172964	15	75694998	T	C	-10.1933	0.012	FALSE	FALSE	FALSE	1	1	1
PTPN9_X12633_3	1	rs112844166	15	75696877	A	G	-10.1667	0.0091	FALSE	FALSE	FALSE	1	1	1
PTPN9_X12633_3	1	rs79147131	15	75702754	T	C	-10.1333	0.0065	FALSE	FALSE	FALSE	1	1	1
PTPN9_X12633_3	1	rs113919938	15	75720076	G	C	-10.18	0.0105	FALSE	FALSE	FALSE	1	1	1
PTPN9_X12633_3	1	rs75443303	15	75721148	A	G	-10.1667	0.0091	FALSE	FALSE	FALSE	1	1	1
PTPN9_X12633_3	1	rs113081400	15	75731908	T	G	-10.16	0.0085	FALSE	FALSE	FALSE	1	1	1
PTPN9_X12633_3	1	rs149385988	15	75732321	A	G	-10.16	0.0085	FALSE	FALSE	FALSE	1	1	1
PTPN9_X12633_3	1	rs80319944	15	75734154	A	T	-10.1933	0.012	FALSE	FALSE	FALSE	1	1	1
PTPN9_X12633_3	1	rs78428611	15	75738292	A	C	-10.18	0.0105	FALSE	FALSE	FALSE	1	1	1
PTPN9_X12633_3	1	rs73436854	15	75750425	C	T	-10.2667	0.0254	FALSE	FALSE	FALSE	1	1	1
PTPN9_X12633_3	1	rs111647176	15	75751761	A	G	-10.2566	0.0229	FALSE	FALSE	FALSE	1	1	1
PTPN9_X12633_3	1	rs76550488	15	75757050	C	G	-10.2733	0.0272	FALSE	FALSE	FALSE	1	1	1
PTPN9_X12633_3	1	rs79703513	15	75757068	A	C	-10.2933	0.0334	FALSE	FALSE	FALSE	1	1	1
PTPN9_X12633_3	1	rs112370357	15	75757506	A	G	-10.2933	0.0334	FALSE	FALSE	FALSE	1	1	1
PTPN9_X12633_3	1	rs79471369	15	75771103	C	T	-10.18	0.0105	FALSE	FALSE	FALSE	1	1	1
PTPN9_X12633_3	1	rs111336837	15	75775168	T	C	-10.3067	0.0383	FALSE	FALSE	FALSE	1	1	1
PTPN9_X12633_3	1	rs76063558	15	75775476	A	G	-10.28	0.0291	FALSE	FALSE	FALSE	1	1	1
PTPN9_X12633_3	1	rs77716675	15	75781554	G	A	-10.3867	0.0876	FALSE	FALSE	FALSE	1	1	1
PTPN9_X12633_3	1	rs8041160	15	75790127	A	G	-10.2781	0.0285	FALSE	FALSE	FALSE	1	1	1
PTPN9_X12633_3	1	rs112483080	15	75806180	G	C	-10.3267	0.0471	FALSE	FALSE	FALSE	1	1	1
PTPN9_X12633_3	1	rs113916006	15	75814893	T	C	-10.3	0.0357	FALSE	FALSE	FALSE	1	1	1
PTPN9_X12633_3	1	rs79398976	15	75820870	C	T	-10.2867	0.0312	FALSE	FALSE	FALSE	1	1	1
PTPN9_X12633_3	1	rs113677300	15	75832107	A	G	-10.22	0.0157	FALSE	FALSE	FALSE	1	1	1
PTPN9_X12633_3	1	rs79237301	15	75833074	A	G	-10.2933	0.0334	FALSE	FALSE	FALSE	1	1	1
PTPN9_X12633_3	1	rs146775535	15	75839666	T	A	-10.2	0.0128	FALSE	FALSE	FALSE	1	1	1
PTPN9_X12633_3	1	rs112870807	15	75846750	T	G	-10.3267	0.0471	FALSE	FALSE	FALSE	1	1	1
PTPN9_X12633_3	1	rs112666812	15	75849743	C	T	-10.2867	0.0312	FALSE	FALSE	FALSE	1	1	1
PTPN9_X12633_3	1	rs112178575	15	75851698	A	G	-10.1722	0.0097	FALSE	FALSE	FALSE	1	1	1
PTPN9_X12633_3	1	rs78371424	15	75857669	G	A	-10.3067	0.0383	FALSE	FALSE	FALSE	1	1	1
PTPN9_X12633_3	1	rs77451577	15	75859896	G	A	-10.2867	0.0312	FALSE	FALSE	FALSE	1	1	1
PTPN9_X12633_3	1	rs76684205	15	75870715	A	G	-10.1457	0.0074	FALSE	FALSE	FALSE	1	1	1
PTPN9_X12633_3	1	rs112588464	15	75873072	A	G	-10.1921	0.0118	FALSE	FALSE	FALSE	1	1	1
PTPN9_X12633_3	1	rs139043919	15	75874686	A	G	-10.1325	0.0065	FALSE	FALSE	FALSE	1	1	1
PTPN9_X12633_3	1	rs148455255	15	75885520	G	T	-10.16	0.0085	FALSE	FALSE	FALSE	1	1	1
PTPN9_X12633_3	1	rs56267307	15	75886327	A	T	-10.16	0.0085	FALSE	FALSE	FALSE	1	1	1
PTPN9_X12633_3	1	rs75169822	15	75887405	G	A	-10.1523	0.0079	FALSE	FALSE	FALSE	1	1	1
PTPN9_X12633_3	1	rs113860312	15	75892249	T	C	-10.1533	0.008	FALSE	FALSE	FALSE	1	1	1
PTPN9_X12633_3	1	rs77303499	15	75894446	A	G	-10.12	0.0057	FALSE	FALSE	FALSE	1	1	1
PTPN9_X12633_3	1	rs148510204	15	75895578	T	C	-10.1467	0.0075	FALSE	FALSE	FALSE	1	1	1
PTPN9_X12633_3	1	rs79821919	15	75898596	T	G	-10.0993	0.0046	FALSE	FALSE	FALSE	1	1	1
PTPN9_X12633_3	1	rs75000175	15	75900377	C	G	-10.1391	0.0069	FALSE	FALSE	FALSE	1	1	1
SNUPN_X17765_3	1	rs10220738	15	75666546	A	T	15.2014	0.0101	FALSE	FALSE	FALSE	1	1	1
SNUPN_X17765_3	1	rs4368141	15	75681000	G	C	15.2292	0.0154	FALSE	FALSE	FALSE	1	1	1
SNUPN_X17765_3	1	rs8029394	15	75700191	A	G	15.2276	0.015	FALSE	FALSE	FALSE	1	1	1
SNUPN_X17765_3	1	rs4886443	15	75732227	T	C	15.3147	0.0568	FALSE	FALSE	FALSE	1	1	1
SNUPN_X17765_3	1	rs7171507	15	75737287	C	T	15.3566	0.1081	FALSE	FALSE	FALSE	1	1	1
SNUPN_X17765_3	1	rs8038760	15	75742095	C	A	15.3217	0.0633	FALSE	FALSE	FALSE	1	1	1
SNUPN_X17765_3	1	rs11637068	15	75743002	A	G	15.2153	0.0125	FALSE	FALSE	FALSE	1	1	1
SNUPN_X17765_3	1	rs11634863	15	75766672	A	C	15.2867	0.037	FALSE	FALSE	FALSE	1	1	1
SNUPN_X17765_3	1	rs7495610	15	75784441	C	T	15.3147	0.0568	FALSE	FALSE	FALSE	1	1	1
SNUPN_X17765_3	1	rs11637586	15	75791112	C	G	15.3077	0.0511	FALSE	FALSE	FALSE	1	1	1
SNUPN_X17765_3	1	rs12916964	15	75792297	A	T	15.3147	0.0568	FALSE	FALSE	FALSE	1	1	1
SNUPN_X17765_3	1	rs4381565	15	75802154	G	A	15.2708	0.029	FALSE	FALSE	FALSE	1	1	1
SNUPN_X17765_3	1	rs12708519	15	75803200	C	T	15.25	0.0211	FALSE	FALSE	FALSE	1	1	1
SNUPN_X17765_3	1	rs11639183	15	75807692	C	T	15.2431	0.019	FALSE	FALSE	FALSE	1	1	1
SNUPN_X17765_3	1	rs8027546	15	75808791	T	C	15.2431	0.019	FALSE	FALSE	FALSE	1	1	1
SNUPN_X17765_3	1	rs8029112	15	75808972	C	T	15.2222	0.0138	FALSE	FALSE	FALSE	1	1	1
SNUPN_X17765_3	1	rs4322627	15	75810659	T	C	15.2431	0.019	FALSE	FALSE	FALSE	1	1	1
SNUPN_X17765_3	1	rs7180574	15	75811599	G	A	15.25	0.0211	FALSE	FALSE	FALSE	1	1	1
SNUPN_X17765_3	1	rs28610581	15	75812474	G	A	15.2847	0.0359	FALSE	FALSE	FALSE	1	1	1
SNUPN_X17765_3	1	rs8030802	15	75813153	G	A	15.25	0.0211	FALSE	FALSE	FALSE	1	1	1
SNUPN_X17765_3	1	rs6495182	15	75814388	T	C	15.2361	0.0171	FALSE	FALSE	FALSE	1	1	1
SNUPN_X17765_3	1	rs8023268	15	75814672	T	A	15.2431	0.019	FALSE	FALSE	FALSE	1	1	1
SNUPN_X17765_3	1	rs8023815	15	75814704	A	G	15.2292	0.0154	FALSE	FALSE	FALSE	0	0	0
SNUPN_X17765_3	1	rs11636031	15	75815758	C	T	15.2292	0.0154	FALSE	FALSE	FALSE	1	1	1
SNUPN_X17765_3	1	rs8036758	15	75817562	A	G	15.2847	0.0359	FALSE	FALSE	FALSE	1	1	1
SNUPN_X17765_3	1	rs8024244	15	75822230	A	G	15.2292	0.0154	FALSE	FALSE	FALSE	1	1	1
SNUPN_X17765_3	1	rs60972074	15	75833786	T	C	15.2778	0.0323	FALSE	FALSE	FALSE	1	1	1
SNUPN_X17765_3	1	rs7163907	15	75845097	C	T	15.3333	0.0756	FALSE	FALSE	FALSE	1	1	1
SNUPN_X17765_3	1	rs28783769	15	75849009	A	C	15.2014	0.0101	FALSE	FALSE	FALSE	1	1	1
SNUPN_X17765_3	1	rs4393535	15	75851293	T	C	15.2138	0.0122	FALSE	FALSE	FALSE	1	1	1
SNUPN_X17765_3	1	rs7184046	15	75866150	C	G	15.2083	0.0112	FALSE	FALSE	FALSE	1	1	1
ETFA_X17435_43	1	rs79495512	15	76492337	C	T	25.4454	0.999	FALSE	FALSE	FALSE	1	0	1
LINGO1_X6620_82	1	rs62007780	15	78025464	T	G	7.0226	0.2258	FALSE	FALSE	FALSE	0	0	0
LINGO1_X6620_82	1	rs10851896	15	78026325	T	C	6.8872	0.088	FALSE	FALSE	FALSE	0	0	0
LINGO1_X6620_82	1	rs62007781	15	78026601	A	G	7.0301	0.238	FALSE	FALSE	FALSE	0	0	0
LINGO1_X6620_82	1	rs4886904	15	78027178	T	C	7.0451	0.2645	FALSE	FALSE	FALSE	0	0	0
LINGO1_X6620_82	1	rs10851897	15	78027425	G	A	6.9624	0.1482	FALSE	FALSE	FALSE	0	0	0
CTSH_X8465_52	1	rs34593439	15	79234957	A	G	-70.541	0.0775	FALSE	FALSE	FALSE	1	1	1
CTSH_X8465_52	1	rs2289702	15	79237293	T	C	-70.5761	0.9225	FALSE	TRUE	TRUE	1	1	1
MTHFS_X14107_1	1	rs7166189	15	80172385	C	A	-37.9922	0.0108	FALSE	FALSE	FALSE	1	1	1
MTHFS_X14107_1	1	rs12915498	15	80172774	T	C	-38.0156	0.0263	FALSE	FALSE	FALSE	1	1	1
MTHFS_X14107_1	1	rs12900601	15	80185681	C	T	-38.0469	0.0865	FALSE	FALSE	FALSE	1	1	1
MTHFS_X14107_1	1	rs16971515	15	80187732	T	C	-38.0625	0.1565	FALSE	FALSE	FALSE	1	1	1
MTHFS_X14107_1	1	rs11632589	15	80192767	C	T	-38.0312	0.0476	FALSE	FALSE	FALSE	1	1	1
MTHFS_X14107_1	1	rs12912880	15	80197396	C	G	-37.9844	0.008	FALSE	FALSE	FALSE	1	1	1
MTHFS_X14107_1	1	rs11855622	15	80198198	G	C	-38.0703	0.2107	FALSE	FALSE	FALSE	1	1	1
MTHFS_X14107_1	1	rs11855732	15	80198438	A	G	-38.0703	0.2107	FALSE	FALSE	FALSE	1	1	1
MTHFS_X14107_1	1	rs11856431	15	80198784	G	A	-38.0078	0.0195	FALSE	FALSE	FALSE	1	1	1
MTHFS_X14107_1	1	rs8030396	15	80199249	A	G	-38.0547	0.1163	FALSE	FALSE	FALSE	1	1	1
MTHFS_X14107_1	1	rs11636341	15	80207927	G	T	-38.0236	0.0356	FALSE	FALSE	FALSE	1	1	1
MTHFS_X14107_1	1	rs11631272	15	80208341	A	G	-38	0.0145	FALSE	FALSE	FALSE	1	1	1
MTHFS_X14107_1	1	rs2903135	15	80212276	G	T	-37.9922	0.0108	FALSE	FALSE	FALSE	1	1	1
FAH_X11424_4	1	rs150755586	15	80228542	T	A	-16.8463	0.4409	FALSE	FALSE	FALSE	0	0	0
FAH_X11424_4	1	rs79858113	15	80235199	T	A	-17.0048	0.5591	FALSE	FALSE	FALSE	0	0	0
FAH_X11424_4	2	rs62006330	15	80451685	A	G	11.8591	1	FALSE	FALSE	FALSE	1	1	1
IL16_X2774_10	2	rs17875491	15	81586928	C	G	1.9748	0.3442	FALSE	FALSE	FALSE	0	1	1
IL16_X2774_10	2	rs17875502	15	81589448	A	G	2.6516	0.0937	FALSE	FALSE	FALSE	0	1	1
IL16_X2774_10	2	rs3858948	15	81593265	A	G	2.7097	0.0516	FALSE	FALSE	FALSE	0	1	1
IL16_X2774_10	2	rs8034928	15	81594123	C	T	2.6968	0.0368	FALSE	FALSE	FALSE	0	1	1
IL16_X2774_10	1	rs3899547	15	81597399	G	A	-50.6604	0.1554	FALSE	FALSE	FALSE	0	0	0
IL16_X2774_10	1	rs17875532	15	81598110	T	C	-50.6698	0.3357	FALSE	FALSE	FALSE	0	1	1
IL16_X2774_10	1	rs17875533	15	81598225	A	C	-50.6745	0.4215	FALSE	FALSE	FALSE	0	1	1
IL16_X2774_10	1	rs11556218	15	81598269	G	T	-50.6321	0.0484	FALSE	TRUE	TRUE	0	1	1
IL16_X2774_10	2	rs859	15	81601322	G	A	-9.1667	0.221	FALSE	FALSE	FALSE	0	1	1
IL16_X2774_10	2	rs17875563	15	81604293	T	A	2.0828	0.2301	FALSE	FALSE	FALSE	0	1	1
STARD5_X17383_4	1	rs4392019	15	81616559	T	C	38.7801	1	FALSE	FALSE	FALSE	1	0	1
GCKR_X5223_59	1	rs1260326	2	27730940	T	C	-24.0149	1	FALSE	TRUE	TRUE	1	1	1
HOMER2_X12685_57	2	rs2251275	15	83560575	G	T	-5.9774	0.2012	FALSE	FALSE	FALSE	1	1	1
HOMER2_X12685_57	2	rs6603035	15	83560630	A	G	-6.0827	0.2278	FALSE	FALSE	FALSE	1	1	1
HOMER2_X12685_57	2	rs880289	15	83561142	T	C	-6.1128	0.2365	FALSE	FALSE	FALSE	1	1	1
HOMER2_X12685_57	2	rs8031927	15	83566061	A	G	-6.0075	0.0914	FALSE	FALSE	FALSE	1	1	1
HOMER2_X12685_57	2	rs8036957	15	83566105	T	C	-6.0226	0.1737	FALSE	FALSE	FALSE	1	1	1
HOMER2_X12685_57	2	rs750234	15	83577693	A	G	-5.7895	0.0215	FALSE	FALSE	FALSE	1	1	1
HOMER2_X12685_57	1	rs60836422	15	83738415	A	C	7.6726	0.9462	FALSE	FALSE	FALSE	1	0	1
HOMER2_X12685_57	1	rs59747602	15	83739485	T	C	7.6343	0.0202	FALSE	FALSE	FALSE	1	0	1
NMB_X9321_400	1	rs35127183	15	85215739	A	G	-13.0645	0.6058	FALSE	FALSE	FALSE	0	0	0
NMB_X9321_400	1	rs12912342	15	85248216	C	T	-13.0242	0.3581	FALSE	FALSE	FALSE	1	0	1
NTRK3_X2658_27	2	rs11631508	15	88498466	G	A	-7.6383	0.2461	FALSE	FALSE	FALSE	0	1	1
NTRK3_X2658_27	2	rs4887339	15	88506828	G	A	-7.2925	0.0742	FALSE	FALSE	FALSE	0	1	1
NTRK3_X2658_27	2	rs11073754	15	88510169	A	G	-7.3439	0.0108	FALSE	FALSE	FALSE	0	1	1
NTRK3_X2658_27	2	rs1461214	15	88511017	G	C	-7.4136	0.627	FALSE	FALSE	FALSE	1	1	1
NTRK3_X2658_27	1	rs9944243	15	88514162	G	T	9.1081	0.1962	FALSE	FALSE	FALSE	1	0	1
NTRK3_X2658_27	1	rs28735437	15	88514855	C	G	9.2473	0.6803	FALSE	FALSE	FALSE	1	0	1
NTRK3_X2658_27	1	rs1017757	15	88554552	G	A	8.9516	0.0778	FALSE	FALSE	FALSE	1	0	1
ACAN_X3280_49	2	rs4128832	15	89232249	A	C	7.303	0.0471	FALSE	FALSE	FALSE	0	0	0
ACAN_X3280_49	2	rs12441297	15	89236386	G	T	7.4371	0.0949	FALSE	FALSE	FALSE	0	0	0
ACAN_X3280_49	2	rs4932409	15	89244614	C	T	7.0377	0.0134	FALSE	FALSE	FALSE	0	0	0
ACAN_X3280_49	2	rs7164102	15	89245353	G	A	7.075	0.0127	FALSE	FALSE	FALSE	0	0	0
ACAN_X3280_49	2	rs4132128	15	89245812	T	C	7.0881	0.0184	FALSE	FALSE	FALSE	0	0	0
ACAN_X3280_49	2	rs7168986	15	89245950	T	C	7.244	0.0699	FALSE	FALSE	FALSE	0	0	0
ACAN_X3280_49	2	rs34335781	15	89246754	C	T	7.0755	0.0185	FALSE	FALSE	FALSE	0	0	0
ACAN_X3280_49	2	rs4932410	15	89247447	T	C	7.1824	0.0398	FALSE	FALSE	FALSE	0	0	0
ACAN_X3280_49	2	rs11073804	15	89252012	A	T	7.5422	0.2288	FALSE	FALSE	FALSE	0	0	0
ACAN_X3280_49	2	rs34295421	15	89252178	G	C	7.0875	0.0192	FALSE	FALSE	FALSE	0	0	0
ACAN_X3280_49	2	rs35701059	15	89252506	A	G	7.1562	0.0313	FALSE	FALSE	FALSE	0	0	0
ACAN_X3280_49	2	rs12902002	15	89252518	A	G	7.15	0.0299	FALSE	FALSE	FALSE	0	0	0
ACAN_X3280_49	2	rs4932196	15	89253268	C	T	7.2485	0.0384	FALSE	FALSE	FALSE	0	0	0
ACAN_X3280_49	2	rs12441312	15	89253426	C	G	7.2544	0.0344	FALSE	FALSE	FALSE	0	0	0
ACAN_X3280_49	2	rs4293349	15	89253550	C	T	7.3018	0.0503	FALSE	FALSE	FALSE	0	0	0
ACAN_X3280_49	2	rs4293350	15	89253714	A	T	7.2249	0.0279	FALSE	FALSE	FALSE	0	0	0
ACAN_X3280_49	2	rs10852113	15	89254370	A	C	7.2189	0.0268	FALSE	FALSE	FALSE	0	0	0
ACAN_X3280_49	2	rs12594617	15	89258618	G	C	7.488	0.1486	FALSE	FALSE	FALSE	0	0	0
ACAN_X3280_49	1	rs34949187	15	89386652	A	G	-13.1765	1	FALSE	TRUE	TRUE	0	0	0
MFGE8_X4455_89	1	rs34239095	15	89455768	G	C	21.5556	0.9702	FALSE	FALSE	FALSE	1	1	1
UNC45A_X13082_9	2	rs1052532	15	91474236	C	T	-4.7286	0.0186	FALSE	FALSE	FALSE	1	0	1
UNC45A_X13082_9	2	rs1052535	15	91474738	C	G	-4.6714	0.0206	FALSE	FALSE	FALSE	1	0	1
UNC45A_X13082_9	2	rs11073959	15	91476055	T	C	-4.5704	0.018	FALSE	FALSE	FALSE	1	0	1
UNC45A_X13082_9	1	rs75937020	15	91476399	T	G	-6.8766	0.0437	FALSE	FALSE	FALSE	0	0	0
UNC45A_X13082_9	2	rs17635974	15	91478544	C	A	-4.6286	0.0179	FALSE	FALSE	FALSE	1	0	1
UNC45A_X13082_9	1	rs28439737	15	91480313	C	T	-6.7113	0.0281	FALSE	FALSE	FALSE	0	0	0
UNC45A_X13082_9	2	rs11073961	15	91483392	G	A	-4.3537	0.0342	FALSE	FALSE	FALSE	1	0	1
UNC45A_X13082_9	1	rs112135144	15	91489051	C	T	-6.8462	0.1552	FALSE	FALSE	FALSE	0	0	0
UNC45A_X13082_9	2	rs11854429	15	91489685	G	A	-5.1538	0.0843	FALSE	FALSE	FALSE	1	0	1
UNC45A_X13082_9	2	rs11857545	15	91489705	A	G	-5.1586	0.0893	FALSE	FALSE	FALSE	1	0	1
UNC45A_X13082_9	2	rs12915155	15	91490894	T	G	-5.1724	0.1142	FALSE	FALSE	FALSE	1	0	1
UNC45A_X13082_9	1	rs28406911	15	91492034	T	C	-6.8381	0.1162	FALSE	FALSE	FALSE	0	0	0
UNC45A_X13082_9	1	rs7173521	15	91493207	T	C	-7.048	0.197	FALSE	FALSE	FALSE	0	0	0
UNC45A_X13082_9	1	rs8032947	15	91493334	C	G	-6.9046	0.0619	FALSE	FALSE	FALSE	0	0	0
UNC45A_X13082_9	1	rs78738339	15	91493972	A	G	-6.8609	0.1027	FALSE	FALSE	FALSE	0	0	0
UNC45A_X13082_9	2	rs8038738	15	91494471	A	G	-5.0548	0.0875	FALSE	FALSE	FALSE	1	0	1
UNC45A_X13082_9	1	rs8039664	15	91496126	A	G	-6.9204	0.1233	FALSE	FALSE	FALSE	0	0	0
UNC45A_X13082_9	1	rs8041035	15	91496242	T	C	-6.9658	0.1362	FALSE	TRUE	TRUE	0	0	0
UNC45A_X13082_9	2	rs11207	15	91497239	T	C	-4.8973	0.0951	FALSE	FALSE	FALSE	1	0	1
UNC45A_X13082_9	2	rs3743452	15	91497515	G	A	-4.9722	0.0556	FALSE	FALSE	FALSE	1	0	1
UNC45A_X13082_9	2	rs867468	15	91498127	A	G	-4.9514	0.0639	FALSE	FALSE	FALSE	1	0	1
UNC45A_X13082_9	2	rs2001216	15	91498130	C	T	-5	0.0652	FALSE	FALSE	FALSE	1	0	1
UNC45A_X13082_9	2	rs12905855	15	91498429	C	G	-4.9122	0.0953	FALSE	FALSE	FALSE	1	0	1
UNC45A_X13082_9	2	rs868547	15	91498760	A	G	-5.0347	0.0558	FALSE	FALSE	FALSE	1	0	1
UNC45A_X13082_9	2	rs16945091	15	91499081	T	A	-4.9306	0.0443	FALSE	FALSE	FALSE	1	0	1
UNC45A_X13082_9	3	rs202242362	15	91719573	G	A	3.3382	0.0052	FALSE	FALSE	FALSE	0	0	0
UNC45A_X13082_9	3	rs28868945	15	91719806	T	C	3.4851	0.0045	FALSE	FALSE	FALSE	0	0	0
UNC45A_X13082_9	3	rs28877973	15	91720141	T	C	3.4015	0.0116	FALSE	FALSE	FALSE	0	0	0
UNC45A_X13082_9	3	rs28782496	15	91720158	C	G	3.4088	0.0114	FALSE	FALSE	FALSE	0	0	0
UNC45A_X13082_9	3	rs8042312	15	91721590	T	G	3.7255	0.4251	FALSE	FALSE	FALSE	0	0	0
UNC45A_X13082_9	3	rs8042313	15	91721591	C	G	3.5395	0.4126	FALSE	FALSE	FALSE	0	0	0
UNC45A_X13082_9	3	rs8042335	15	91721622	T	G	3.3784	0.0741	FALSE	FALSE	FALSE	0	0	0
RGMA_X5483_1	3	rs1969589	15	93588030	T	C	-9.6335	0.9989	FALSE	FALSE	FALSE	0	0	0
RGMA_X5483_1	4	rs28466568	15	93592932	A	G	-6.0072	0.9987	FALSE	FALSE	FALSE	0	0	0
RGMA_X5483_1	1	rs10852188	15	93607429	A	G	15.5036	0.9996	FALSE	FALSE	FALSE	1	1	1
RGMA_X5483_1	2	rs62045493	15	93631399	T	A	6.6442	0.2703	FALSE	FALSE	FALSE	0	1	1
RGMA_X5483_1	2	rs62045494	15	93631558	A	T	6.6626	0.1619	FALSE	FALSE	FALSE	0	1	1
RGMA_X5483_1	2	rs62045495	15	93631575	C	A	6.7178	0.1624	FALSE	FALSE	FALSE	0	1	1
RGMA_X5483_1	2	rs62045496	15	93631715	C	A	6.6012	0.0996	FALSE	FALSE	FALSE	0	1	1
RGMA_X5483_1	2	rs7168353	15	93638401	C	G	7.0061	0.275	FALSE	FALSE	FALSE	0	0	0
HBZ_X6919_3	1	rs2461286	16	203254	A	G	56.0887	1	FALSE	FALSE	FALSE	1	0	1
NME4_X16809_1	1	rs6600214	16	444814	T	C	27.0226	1	FALSE	FALSE	FALSE	1	1	1
NME4_X16809_1	2	rs373064737	16	502726	A	G	-8.4477	0.0434	FALSE	FALSE	FALSE	0	0	0
NME4_X16809_1	2	rs112485460	16	503046	A	G	-8.5597	0.0426	FALSE	FALSE	FALSE	0	0	0
NME4_X16809_1	2	rs9926557	16	505612	G	T	-8.8866	0.0378	FALSE	FALSE	FALSE	0	1	1
NME4_X16809_1	2	rs3743896	16	511080	T	C	-8.6793	0.0397	FALSE	FALSE	FALSE	0	1	1
NME4_X16809_1	2	rs7205963	16	523120	T	C	-8.7806	0.0375	FALSE	FALSE	FALSE	0	0	0
NME4_X16809_1	2	rs28577171	16	523433	G	A	-8.7722	0.0375	FALSE	FALSE	FALSE	0	1	1
NME4_X16809_1	2	rs3785303	16	524305	G	T	-8.8228	0.037	FALSE	FALSE	FALSE	0	0	0
NME4_X16809_1	2	rs13333879	16	526435	T	C	-8.6667	0.0376	FALSE	FALSE	FALSE	0	1	1
NME4_X16809_1	2	rs28678897	16	527485	A	G	-8.7975	0.039	FALSE	FALSE	FALSE	0	1	1
NME4_X16809_1	2	rs145229294	16	530658	G	C	-8.7932	0.0413	FALSE	FALSE	FALSE	0	1	1
NME4_X16809_1	2	rs113721422	16	530720	A	G	-8.6583	0.0396	FALSE	FALSE	FALSE	0	1	1
NME4_X16809_1	2	rs142689702	16	531056	A	G	-8.6778	0.0401	FALSE	FALSE	FALSE	0	0	0
NME4_X16809_1	2	rs8053746	16	533052	A	G	-8.73	0.0395	FALSE	FALSE	FALSE	0	1	1
NME4_X16809_1	2	rs6600221	16	533264	A	G	-8.6624	0.0407	FALSE	FALSE	FALSE	0	0	0
NME4_X16809_1	2	rs7191283	16	533465	G	C	-8.7679	0.0409	FALSE	FALSE	FALSE	0	1	1
NME4_X16809_1	2	rs8063452	16	534033	C	A	-8.7679	0.0409	FALSE	FALSE	FALSE	0	0	0
NME4_X16809_1	2	rs8059676	16	534038	A	G	-8.7595	0.0409	FALSE	FALSE	FALSE	0	0	0
NME4_X16809_1	2	rs9939879	16	535138	A	C	-8.7426	0.0413	FALSE	FALSE	FALSE	0	0	0
NME4_X16809_1	2	rs7191868	16	536090	C	G	-8.7257	0.0418	FALSE	FALSE	FALSE	0	0	0
NME4_X16809_1	2	rs6600222	16	536631	A	G	-8.8143	0.0418	FALSE	FALSE	FALSE	0	1	1
NME4_X16809_1	2	rs7206743	16	540221	A	G	-8.7311	0.0382	FALSE	FALSE	FALSE	0	1	1
NME4_X16809_1	2	rs7206760	16	540258	C	G	-8.6778	0.0382	FALSE	FALSE	FALSE	0	0	0
NME4_X16809_1	2	rs7194187	16	540468	C	T	-8.6555	0.0376	FALSE	FALSE	FALSE	0	0	0
NME4_X16809_1	2	rs7194320	16	540515	C	T	-8.6261	0.0368	FALSE	FALSE	FALSE	0	1	1
WFIKKN1_X3191_50	2	rs116903998	16	613344	A	G	3.7935	0.0468	FALSE	FALSE	FALSE	0	0	0
WFIKKN1_X3191_50	1	rs55798945	16	669708	G	T	7.4539	0.9845	FALSE	FALSE	FALSE	1	0	1
WFIKKN1_X3191_50	2	rs116914290	16	750179	T	C	4.0289	0.1288	FALSE	FALSE	FALSE	0	0	0
WFIKKN1_X3191_50	2	rs117664197	16	789549	T	C	4.4323	0.7736	FALSE	FALSE	FALSE	0	0	0
IGFALS_X6605_17	1	rs1065656	16	1838836	C	G	-15.1618	0.0984	FALSE	FALSE	FALSE	1	0	1
IGFALS_X6605_17	1	rs180753	16	1842820	C	G	-15.0515	0.1326	FALSE	FALSE	FALSE	1	0	1
IGFALS_X6605_17	1	rs3817902	16	1843672	T	C	-15.0368	0.1374	FALSE	FALSE	FALSE	1	0	1
IGFALS_X6605_17	1	rs9923699	16	1844112	T	C	-15.0147	0.1477	FALSE	FALSE	FALSE	1	0	1
IGFALS_X6605_17	1	rs2745205	16	1844226	C	G	-15.0368	0.1649	FALSE	FALSE	FALSE	1	0	1
IGFALS_X6605_17	1	rs2745206	16	1844590	T	C	-15.0515	0.1893	FALSE	FALSE	FALSE	1	0	1
IGFALS_X6605_17	1	rs2256923	16	1844781	A	G	-15.1387	0.1233	FALSE	FALSE	FALSE	1	0	1
IGFALS_X6605_17	2	rs113033371	16	1862182	T	C	13.249	0.0063	FALSE	FALSE	FALSE	1	0	1
IGFALS_X6605_17	2	rs1657110	16	1862652	G	T	13.05	0.0042	FALSE	FALSE	FALSE	1	0	1
IGFALS_X6605_17	2	rs73485872	16	1863086	T	C	13.1042	0.0042	FALSE	FALSE	FALSE	1	0	1
IGFALS_X6605_17	2	rs11859263	16	1863972	G	C	13.2614	0.0063	FALSE	FALSE	FALSE	1	0	1
IGFALS_X6605_17	2	rs11864471	16	1864251	G	A	13.075	0.0043	FALSE	FALSE	FALSE	1	0	1
IGFALS_X6605_17	2	rs11860201	16	1864365	T	C	13.0708	0.0043	FALSE	FALSE	FALSE	1	0	1
IGFALS_X6605_17	2	rs7191714	16	1864716	G	C	13.0042	0.0046	FALSE	FALSE	FALSE	1	0	1
IGFALS_X6605_17	2	rs7197435	16	1864847	C	T	13.0708	0.0043	FALSE	FALSE	FALSE	1	0	1
IGFALS_X6605_17	2	rs55639428	16	1865110	T	G	12.9208	0.0043	FALSE	FALSE	FALSE	0	0	0
IGFALS_X6605_17	2	rs55923129	16	1865231	A	G	13.0708	0.0043	FALSE	FALSE	FALSE	1	0	1
IGFALS_X6605_17	2	rs56169001	16	1865250	A	G	13.2656	0.0065	FALSE	FALSE	FALSE	1	0	1
IGFALS_X6605_17	2	rs56237812	16	1865259	C	G	13.2656	0.0068	FALSE	FALSE	FALSE	1	0	1
IGFALS_X6605_17	2	rs11865665	16	1865536	G	A	13.0708	0.0043	FALSE	FALSE	FALSE	1	0	1
IGFALS_X6605_17	2	rs149540886	16	1865794	T	C	13.2822	0.0065	FALSE	FALSE	FALSE	1	0	1
IGFALS_X6605_17	2	rs74002490	16	1866500	T	A	13.0833	0.0043	FALSE	FALSE	FALSE	1	0	1
IGFALS_X6605_17	2	rs73485899	16	1866578	C	G	13.0917	0.0043	FALSE	FALSE	FALSE	1	0	1
IGFALS_X6605_17	2	rs11862755	16	1866873	T	C	13.278	0.0065	FALSE	FALSE	FALSE	1	0	1
IGFALS_X6605_17	2	rs11863390	16	1867014	C	G	13.0958	0.0043	FALSE	FALSE	FALSE	1	0	1
IGFALS_X6605_17	2	rs11860469	16	1867040	C	T	13.0958	0.0043	FALSE	FALSE	FALSE	1	0	1
IGFALS_X6605_17	2	rs74002493	16	1867338	G	C	13.1042	0.0043	FALSE	FALSE	FALSE	1	0	1
IGFALS_X6605_17	2	rs112575251	16	1867370	A	C	13.1083	0.0043	FALSE	FALSE	FALSE	1	0	1
IGFALS_X6605_17	2	rs73485902	16	1867563	C	T	13.0708	0.0043	FALSE	FALSE	FALSE	1	0	1
IGFALS_X6605_17	2	rs57027787	16	1867841	C	G	13.1083	0.0043	FALSE	FALSE	FALSE	1	0	1
IGFALS_X6605_17	2	rs59726966	16	1867876	G	T	13.1	0.0043	FALSE	FALSE	FALSE	1	0	1
IGFALS_X6605_17	2	rs59895877	16	1868142	C	G	13.0625	0.0043	FALSE	FALSE	FALSE	1	0	1
IGFALS_X6605_17	2	rs60852871	16	1868220	A	C	13.0708	0.0043	FALSE	FALSE	FALSE	1	0	1
IGFALS_X6605_17	2	rs60931808	16	1868263	C	A	13.075	0.0043	FALSE	FALSE	FALSE	1	0	1
IGFALS_X6605_17	2	rs117014940	16	1868330	T	C	13.2822	0.0065	FALSE	FALSE	FALSE	1	0	1
IGFALS_X6605_17	2	rs60385764	16	1868553	A	C	13.0708	0.0043	FALSE	FALSE	FALSE	1	0	1
IGFALS_X6605_17	2	rs74002496	16	1868581	A	G	13.249	0.0065	FALSE	FALSE	FALSE	1	0	1
IGFALS_X6605_17	2	rs56226103	16	1869383	T	C	13.0625	0.0042	FALSE	FALSE	FALSE	1	0	1
IGFALS_X6605_17	2	rs2437731	16	1869426	A	G	13.0625	0.0042	FALSE	FALSE	FALSE	1	0	1
IGFALS_X6605_17	2	rs57323288	16	1869493	A	G	13.0708	0.0042	FALSE	FALSE	FALSE	1	0	1
IGFALS_X6605_17	2	rs55706729	16	1869592	G	A	13.2863	0.0063	FALSE	FALSE	FALSE	1	0	1
IGFALS_X6605_17	2	rs56003765	16	1869638	A	G	13.0833	0.0042	FALSE	FALSE	FALSE	1	0	1
IGFALS_X6605_17	2	rs11862103	16	1871698	A	G	13.3058	0.006	FALSE	FALSE	FALSE	1	0	1
IGFALS_X6605_17	2	rs11641257	16	1872752	C	T	13.3182	0.0065	FALSE	FALSE	FALSE	1	0	1
IGFALS_X6605_17	2	rs28416063	16	1873083	G	T	13.3862	0.0444	FALSE	FALSE	FALSE	1	0	1
IGFALS_X6605_17	2	rs146434413	16	1873372	T	C	13.3862	0.045	FALSE	FALSE	FALSE	1	0	1
IGFALS_X6605_17	2	rs3760037	16	1875044	A	G	13.378	0.0414	FALSE	FALSE	FALSE	1	0	1
IGFALS_X6605_17	2	rs3760035	16	1875079	C	G	13.4065	0.0465	FALSE	FALSE	FALSE	1	0	1
IGFALS_X6605_17	2	rs3760031	16	1875902	C	T	13.336	0.0558	FALSE	FALSE	FALSE	1	0	1
IGFALS_X6605_17	2	rs3813761	16	1889714	C	T	13.2058	0.0694	FALSE	FALSE	FALSE	1	0	1
IGFALS_X6605_17	2	rs9931988	16	1890100	C	G	13.251	0.0694	FALSE	FALSE	FALSE	1	0	1
IGFALS_X6605_17	2	rs28688243	16	1890692	C	G	13.2041	0.0697	FALSE	FALSE	FALSE	1	0	1
IGFALS_X6605_17	2	rs11646466	16	1891167	C	G	13.2634	0.0694	FALSE	FALSE	FALSE	1	0	1
IGFALS_X6605_17	2	rs111505355	16	1896674	T	C	13.2082	0.074	FALSE	FALSE	FALSE	1	0	1
IGFALS_X6605_17	2	rs1742424	16	1904506	A	G	13.247	0.0066	FALSE	FALSE	FALSE	1	0	1
IGFALS_X6605_17	2	rs7185434	16	1910263	A	T	13.1523	0.0709	FALSE	FALSE	FALSE	1	0	1
IGFALS_X6605_17	2	rs11643404	16	1916418	C	T	13.1673	0.0583	FALSE	FALSE	FALSE	1	0	1
IGFALS_X6605_17	2	rs75902211	16	1919743	T	C	13.1878	0.0481	FALSE	FALSE	FALSE	1	0	1
TPSB2_X3403_1	1	rs144979264	16	1291597	G	C	-95.3429	1	FALSE	FALSE	FALSE	1	0	1
TPSAB1_X9409_11	1	rs35116045	16	1307404	T	C	30.609	1	FALSE	FALSE	FALSE	0	1	1
GNPTG_X10666_7	3	rs115266906	16	1405970	A	G	2.4095	0.9895	FALSE	FALSE	FALSE	1	0	1
GNPTG_X10666_7	1	rs4984644	16	1407792	T	C	34.3793	0.6837	FALSE	FALSE	FALSE	1	1	1
GNPTG_X10666_7	1	rs4984820	16	1407809	T	C	34.3578	0.3163	FALSE	FALSE	FALSE	1	1	1
GNPTG_X10666_7	2	rs118157336	16	1422519	A	G	3.9375	0.9999	FALSE	FALSE	FALSE	1	0	1
FAHD1_X17819_30	2	rs33988059	16	1840362	A	G	-9.6804	0.0033	FALSE	FALSE	FALSE	1	0	1
FAHD1_X17819_30	2	rs3829563	16	1845190	T	C	-9.634	0.0035	FALSE	FALSE	FALSE	1	0	1
FAHD1_X17819_30	2	rs45449099	16	1845630	A	G	-9.5538	0.0034	FALSE	FALSE	FALSE	1	0	1
FAHD1_X17819_30	2	rs9933403	16	1850194	T	C	-9.9194	0.0165	FALSE	FALSE	FALSE	1	0	1
FAHD1_X17819_30	2	rs9931955	16	1852751	C	T	-9.5591	0.0185	FALSE	FALSE	FALSE	1	0	1
FAHD1_X17819_30	2	rs113041534	16	1856368	C	G	-9.9945	0.022	FALSE	FALSE	FALSE	1	0	1
FAHD1_X17819_30	2	rs2268669	16	1871727	T	C	-10.4076	0.0256	FALSE	FALSE	FALSE	1	0	1
FAHD1_X17819_30	2	rs238678	16	1872722	A	G	-10.4222	0.0296	FALSE	FALSE	FALSE	1	0	1
FAHD1_X17819_30	2	rs7187048	16	1876261	T	G	-10.2541	0.0283	FALSE	FALSE	FALSE	1	0	1
FAHD1_X17819_30	2	rs3743852	16	1877698	G	C	-10.5109	0.0267	FALSE	FALSE	TRUE	1	0	1
FAHD1_X17819_30	2	rs13166	16	1877913	G	C	-10.5135	0.0262	FALSE	FALSE	FALSE	1	0	1
FAHD1_X17819_30	2	rs7185299	16	1879423	T	C	-10.5924	0.0247	FALSE	FALSE	FALSE	1	0	1
FAHD1_X17819_30	2	rs111646775	16	1880431	C	G	-10.369	0.0297	FALSE	FALSE	FALSE	1	0	1
FAHD1_X17819_30	2	rs9944346	16	1881197	G	A	-10.5978	0.0248	FALSE	FALSE	FALSE	1	0	1
FAHD1_X17819_30	2	rs171162	16	1884501	T	A	-10.5246	0.0368	FALSE	FALSE	FALSE	1	0	1
FAHD1_X17819_30	2	rs13332303	16	1885632	C	T	-10.385	0.0321	FALSE	FALSE	FALSE	1	0	1
FAHD1_X17819_30	2	rs112539690	16	1891309	A	G	-10.2941	0.0289	FALSE	FALSE	FALSE	1	0	1
FAHD1_X17819_30	1	rs112311350	16	1892607	G	A	44.3222	1	FALSE	FALSE	FALSE	0	0	0
FAHD1_X17819_30	2	rs56934115	16	1893596	A	G	-10.3871	0.0295	FALSE	FALSE	FALSE	1	0	1
FAHD1_X17819_30	2	rs3848350	16	1893882	C	T	-10.3871	0.0291	FALSE	FALSE	FALSE	1	0	1
FAHD1_X17819_30	2	rs9931865	16	1897201	A	G	-10.3102	0.0279	FALSE	FALSE	FALSE	1	0	1
FAHD1_X17819_30	2	rs111688244	16	1898638	A	G	-10.2781	0.0282	FALSE	FALSE	FALSE	1	0	1
FAHD1_X17819_30	2	rs9921618	16	1901721	C	T	-10.3925	0.0307	FALSE	FALSE	FALSE	1	0	1
FAHD1_X17819_30	2	rs7187251	16	1902901	T	A	-10.3925	0.0307	FALSE	FALSE	FALSE	1	0	1
FAHD1_X17819_30	2	rs57407778	16	1906017	A	C	-10.2834	0.0303	FALSE	FALSE	FALSE	1	0	1
FAHD1_X17819_30	2	rs10500323	16	1907558	A	G	-10.2513	0.0302	FALSE	FALSE	FALSE	1	0	1
FAHD1_X17819_30	2	rs7191695	16	1909971	C	T	-10.2674	0.0305	FALSE	FALSE	FALSE	1	0	1
FAHD1_X17819_30	2	rs1742438	16	1911134	A	G	-10.2888	0.0318	FALSE	FALSE	FALSE	1	0	1
FAHD1_X17819_30	2	rs1657125	16	1912021	G	T	-10.1989	0.0318	FALSE	FALSE	FALSE	1	0	1
FAHD1_X17819_30	2	rs1657126	16	1912205	C	T	-10.2834	0.0316	FALSE	FALSE	FALSE	1	0	1
FAHD1_X17819_30	2	rs28460464	16	1912616	A	G	-10.1755	0.0216	FALSE	FALSE	FALSE	1	0	1
FAHD1_X17819_30	2	rs28610155	16	1912695	A	G	-10.1543	0.0219	FALSE	FALSE	FALSE	1	0	1
FAHD1_X17819_30	2	rs7188124	16	1915360	C	G	-10.1604	0.0221	FALSE	FALSE	FALSE	1	0	1
FAHD1_X17819_30	2	rs58422887	16	1915886	A	T	-10.1011	0.0219	FALSE	FALSE	FALSE	1	0	1
FAHD1_X17819_30	2	rs9928722	16	1916336	C	T	-10.2527	0.031	FALSE	FALSE	FALSE	1	0	1
FAHD1_X17819_30	2	rs78268797	16	1918094	G	T	-10.2742	0.031	FALSE	FALSE	FALSE	1	0	1
FAHD1_X17819_30	2	rs9934984	16	1919102	G	A	-10.3656	0.031	FALSE	FALSE	FALSE	0	0	0
HAGH_X19267_14	3	rs2575345	16	1848984	T	A	3.5233	0.0027	FALSE	FALSE	FALSE	1	1	1
HAGH_X19267_14	3	rs2745189	16	1851148	T	C	3.4844	0.0021	FALSE	FALSE	FALSE	1	1	1
HAGH_X19267_14	3	rs2247696	16	1852775	T	C	3.5928	0.0037	FALSE	FALSE	FALSE	1	1	1
HAGH_X19267_14	3	rs2745191	16	1853013	G	C	3.5052	0.0026	FALSE	FALSE	FALSE	1	1	1
HAGH_X19267_14	3	rs1657106	16	1858385	C	T	3.3526	0.0011	FALSE	FALSE	FALSE	1	1	1
HAGH_X19267_14	3	rs1623559	16	1858805	G	A	3.4392	0.0016	FALSE	FALSE	FALSE	1	1	1
HAGH_X19267_14	3	rs1623562	16	1858808	T	C	3.4127	0.0014	FALSE	FALSE	FALSE	1	1	1
HAGH_X19267_14	3	rs2076449	16	1859638	T	C	3.3968	0.0013	FALSE	FALSE	FALSE	1	1	1
HAGH_X19267_14	3	rs2516314	16	1860431	G	C	3.2737	0.0008	FALSE	FALSE	FALSE	1	1	1
HAGH_X19267_14	2	rs56091477	16	1860547	T	C	-9.9118	0.1543	FALSE	FALSE	FALSE	1	1	1
HAGH_X19267_14	2	rs10083731	16	1860661	G	A	-10.1266	0.8179	FALSE	FALSE	FALSE	1	1	1
HAGH_X19267_14	3	rs8046750	16	1860805	C	G	3.4868	0.0016	FALSE	FALSE	FALSE	1	1	1
HAGH_X19267_14	3	rs9928547	16	1861916	T	C	3.4127	0.0012	FALSE	FALSE	FALSE	1	1	1
HAGH_X19267_14	3	rs9938397	16	1862010	C	G	3.4053	0.0013	FALSE	FALSE	FALSE	1	1	1
HAGH_X19267_14	3	rs9928484	16	1862089	A	G	3.381	0.0012	FALSE	FALSE	FALSE	1	1	1
HAGH_X19267_14	3	rs12598216	16	1862983	G	T	3.4444	0.0013	FALSE	FALSE	FALSE	1	1	1
HAGH_X19267_14	3	rs12595860	16	1863104	T	C	3.4709	0.0016	FALSE	FALSE	FALSE	1	1	1
HAGH_X19267_14	3	rs35926706	16	1863640	T	C	3.4868	0.0017	FALSE	FALSE	FALSE	1	1	1
HAGH_X19267_14	3	rs62038374	16	1864817	G	T	3.4497	0.0014	FALSE	FALSE	FALSE	1	1	1
HAGH_X19267_14	3	rs12597098	16	1865094	T	C	3.4444	0.0014	FALSE	FALSE	FALSE	1	1	1
HAGH_X19267_14	3	rs62038378	16	1866102	T	C	3.4497	0.0014	FALSE	FALSE	FALSE	1	1	1
HAGH_X19267_14	3	rs12596094	16	1866362	G	T	3.4656	0.0015	FALSE	FALSE	FALSE	1	1	1
HAGH_X19267_14	3	rs344361	16	1868554	T	C	3.5691	0.0029	FALSE	FALSE	FALSE	1	1	1
HAGH_X19267_14	3	rs11646951	16	1868647	A	C	3.5426	0.0024	FALSE	FALSE	FALSE	1	1	1
HAGH_X19267_14	3	rs2076453	16	1869591	C	A	3.1765	0.0011	FALSE	FALSE	FALSE	1	1	1
HAGH_X19267_14	3	rs2076456	16	1869616	T	G	3.1925	0.0012	FALSE	FALSE	FALSE	1	1	1
HAGH_X19267_14	1	rs2268669	16	1871727	T	C	14.0524	0.0312	FALSE	FALSE	FALSE	1	0	1
HAGH_X19267_14	3	rs3760040	16	1874146	A	C	3.3936	0.0013	FALSE	FALSE	FALSE	1	1	1
HAGH_X19267_14	3	rs11248893	16	1876216	T	G	3.7622	0.0093	FALSE	FALSE	FALSE	1	1	1
HAGH_X19267_14	1	rs7187048	16	1876261	T	G	14.0885	0.0476	FALSE	FALSE	FALSE	1	1	1
HAGH_X19267_14	3	rs28364709	16	1877175	A	G	3.7568	0.0091	FALSE	FALSE	FALSE	1	1	1
HAGH_X19267_14	3	rs3743854	16	1877494	C	T	3.8162	0.0118	FALSE	FALSE	FALSE	1	1	1
HAGH_X19267_14	3	rs3743853	16	1877558	A	G	3.8324	0.0102	FALSE	FALSE	FALSE	1	1	1
HAGH_X19267_14	1	rs3743852	16	1877698	G	C	14.2042	0.4595	FALSE	FALSE	FALSE	1	1	1
HAGH_X19267_14	1	rs13166	16	1877913	G	C	14.1198	0.0687	FALSE	FALSE	FALSE	1	1	1
HAGH_X19267_14	3	rs1143032	16	1878031	A	G	3.827	0.01	FALSE	FALSE	FALSE	1	1	1
HAGH_X19267_14	3	rs1143033	16	1878032	T	C	3.7243	0.0078	FALSE	FALSE	FALSE	1	1	1
HAGH_X19267_14	3	rs1143034	16	1878067	G	C	3.7189	0.0076	FALSE	FALSE	FALSE	1	1	1
HAGH_X19267_14	3	rs1065583	16	1878492	A	G	3.7459	0.008	FALSE	FALSE	FALSE	1	1	1
HAGH_X19267_14	3	rs1065584	16	1878521	G	C	3.7189	0.0083	FALSE	FALSE	FALSE	1	1	1
HAGH_X19267_14	3	rs1065585	16	1878597	C	T	3.7189	0.0076	FALSE	FALSE	FALSE	1	1	1
HAGH_X19267_14	3	rs1065586	16	1878641	C	A	3.7459	0.008	FALSE	FALSE	FALSE	1	1	1
HAGH_X19267_14	3	rs1065587	16	1878740	G	A	3.7189	0.0076	FALSE	FALSE	FALSE	1	1	1
HAGH_X19267_14	3	rs1065589	16	1878801	T	G	3.7189	0.0076	FALSE	FALSE	FALSE	1	1	1
HAGH_X19267_14	3	rs1065590	16	1878852	C	T	3.7189	0.0076	FALSE	FALSE	FALSE	1	1	1
HAGH_X19267_14	3	rs11643316	16	1878977	A	G	3.7135	0.0074	FALSE	FALSE	FALSE	1	1	1
HAGH_X19267_14	3	rs62038392	16	1879293	G	A	3.7189	0.0076	FALSE	FALSE	FALSE	1	1	1
HAGH_X19267_14	3	rs72762855	16	1879422	A	G	3.7135	0.0074	FALSE	FALSE	FALSE	1	1	1
HAGH_X19267_14	1	rs7185299	16	1879423	T	C	14.2199	0.335	FALSE	FALSE	FALSE	1	1	1
HAGH_X19267_14	3	rs36040510	16	1879494	C	G	3.8075	0.0074	FALSE	FALSE	FALSE	1	1	1
HAGH_X19267_14	3	rs75569713	16	1879498	C	A	3.6968	0.0047	FALSE	FALSE	FALSE	1	1	1
HAGH_X19267_14	3	rs72762858	16	1879515	G	A	3.7326	0.0056	FALSE	FALSE	FALSE	1	1	1
HAGH_X19267_14	3	rs35148647	16	1879592	T	A	3.6595	0.0058	FALSE	FALSE	FALSE	1	1	1
HAGH_X19267_14	3	rs35813105	16	1879780	C	T	3.6595	0.0058	FALSE	FALSE	FALSE	1	1	1
HAGH_X19267_14	3	rs11644748	16	1879960	A	G	3.6595	0.0058	FALSE	FALSE	FALSE	1	1	1
HAGH_X19267_14	3	rs11648810	16	1880149	G	C	3.6595	0.0058	FALSE	FALSE	FALSE	1	1	1
HAGH_X19267_14	3	rs11648848	16	1880213	G	C	3.6595	0.0058	FALSE	FALSE	FALSE	1	1	1
HAGH_X19267_14	3	rs62038394	16	1880740	A	G	3.6595	0.0058	FALSE	FALSE	FALSE	1	1	1
HAGH_X19267_14	3	rs62038395	16	1880879	T	A	3.6595	0.0058	FALSE	FALSE	FALSE	1	1	1
HAGH_X19267_14	3	rs66461486	16	1880992	G	T	3.6595	0.0058	FALSE	FALSE	FALSE	1	1	1
HAGH_X19267_14	1	rs9944346	16	1881197	G	A	14.0628	0.0372	FALSE	FALSE	FALSE	1	1	1
HAGH_X19267_14	3	rs66649019	16	1881446	T	C	3.6162	0.0047	FALSE	FALSE	FALSE	1	1	1
HAGH_X19267_14	3	rs66591266	16	1881485	C	T	3.627	0.0049	FALSE	FALSE	FALSE	1	1	1
HAGH_X19267_14	3	rs72762862	16	1881494	T	C	3.7405	0.0066	FALSE	FALSE	FALSE	1	1	1
HAGH_X19267_14	3	rs34392705	16	1881556	C	T	3.6216	0.0048	FALSE	FALSE	FALSE	1	1	1
HAGH_X19267_14	3	rs35002595	16	1881572	C	G	3.6054	0.0043	FALSE	FALSE	FALSE	1	1	1
HAGH_X19267_14	3	rs34705505	16	1881586	G	T	3.6054	0.0043	FALSE	FALSE	FALSE	1	1	1
HAGH_X19267_14	3	rs34873309	16	1881660	G	A	3.6108	0.0046	FALSE	FALSE	FALSE	1	1	1
HAGH_X19267_14	3	rs3903206	16	1881701	G	A	3.6162	0.0047	FALSE	FALSE	FALSE	1	1	1
HAGH_X19267_14	3	rs3903205	16	1881704	T	C	3.6108	0.0046	FALSE	FALSE	FALSE	1	1	1
HAGH_X19267_14	3	rs3895165	16	1881900	T	C	3.6595	0.0058	FALSE	FALSE	FALSE	1	1	1
HAGH_X19267_14	3	rs11641144	16	1882157	A	G	3.6541	0.0056	FALSE	FALSE	FALSE	1	1	1
HAGH_X19267_14	3	rs11647837	16	1882310	A	T	3.5722	0.0041	FALSE	FALSE	FALSE	1	1	1
HAGH_X19267_14	3	rs112331372	16	1882313	T	A	3.5989	0.0046	FALSE	FALSE	FALSE	1	1	1
HAGH_X19267_14	3	rs112623131	16	1882317	A	G	3.1694	0.004	FALSE	FALSE	FALSE	1	1	1
HAGH_X19267_14	3	rs532260568	16	1882320	T	C	3.6703	0.0058	FALSE	FALSE	FALSE	1	1	1
HAGH_X19267_14	3	rs552221274	16	1882321	G	T	3.6865	0.0065	FALSE	FALSE	FALSE	1	1	1
HAGH_X19267_14	3	rs11641513	16	1882330	G	C	3.6096	0.0048	FALSE	FALSE	FALSE	1	1	1
HAGH_X19267_14	3	rs62038397	16	1882505	G	A	3.6595	0.0057	FALSE	FALSE	FALSE	1	1	1
HAGH_X19267_14	3	rs62038398	16	1882520	T	C	3.8128	0.0106	FALSE	FALSE	FALSE	1	1	1
HAGH_X19267_14	3	rs10468426	16	1882614	C	A	3.6595	0.0057	FALSE	FALSE	FALSE	1	1	1
HAGH_X19267_14	3	rs10468427	16	1882740	T	C	3.6595	0.0057	FALSE	FALSE	FALSE	1	1	1
HAGH_X19267_14	3	rs10468428	16	1882914	G	A	3.6595	0.0057	FALSE	FALSE	FALSE	1	1	1
HAGH_X19267_14	3	rs10468429	16	1883231	A	G	3.6595	0.0057	FALSE	FALSE	FALSE	1	1	1
HAGH_X19267_14	3	rs72762865	16	1883355	C	T	3.5838	0.0041	FALSE	FALSE	FALSE	1	1	1
HAGH_X19267_14	3	rs80347459	16	1883359	T	C	3.5189	0.003	FALSE	FALSE	FALSE	1	1	1
HAGH_X19267_14	3	rs66659109	16	1883378	G	T	3.5135	0.003	FALSE	FALSE	FALSE	1	1	1
HAGH_X19267_14	3	rs72762866	16	1883453	C	T	3.6432	0.0053	FALSE	FALSE	FALSE	1	1	1
HAGH_X19267_14	3	rs79579996	16	1883471	G	A	3.6378	0.0052	FALSE	FALSE	FALSE	1	1	1
HAGH_X19267_14	3	rs72762867	16	1883501	T	A	3.6378	0.0052	FALSE	FALSE	FALSE	1	1	1
HAGH_X19267_14	3	rs62038399	16	1884656	G	T	3.6486	0.0054	FALSE	FALSE	FALSE	1	1	1
HAGH_X19267_14	3	rs10468430	16	1884724	G	A	3.6595	0.0057	FALSE	FALSE	FALSE	1	1	1
HAGH_X19267_14	3	rs10468421	16	1884861	A	G	3.6486	0.0054	FALSE	FALSE	FALSE	1	1	1
HAGH_X19267_14	3	rs10468423	16	1885210	T	C	3.6486	0.0054	FALSE	FALSE	FALSE	1	1	1
HAGH_X19267_14	3	rs12325082	16	1885288	G	T	3.6486	0.0054	FALSE	FALSE	FALSE	1	1	1
HAGH_X19267_14	3	rs11645599	16	1885550	A	G	3.6486	0.0054	FALSE	FALSE	FALSE	1	1	1
HAGH_X19267_14	3	rs11248895	16	1886021	C	T	3.6216	0.0048	FALSE	FALSE	FALSE	1	1	1
HAGH_X19267_14	3	rs11248896	16	1886022	A	G	3.6108	0.0045	FALSE	FALSE	FALSE	1	1	1
HAGH_X19267_14	3	rs9652776	16	1886233	T	C	3.6541	0.0056	FALSE	FALSE	FALSE	1	1	1
HAGH_X19267_14	3	rs9652786	16	1886522	C	T	3.6054	0.0042	FALSE	FALSE	FALSE	0	0	0
HAGH_X19267_14	3	rs9652777	16	1886609	G	C	3.6	0.0041	FALSE	FALSE	FALSE	1	1	1
HAGH_X19267_14	3	rs9652778	16	1886673	C	G	3.6	0.0041	FALSE	FALSE	FALSE	1	1	1
HAGH_X19267_14	3	rs12325141	16	1886966	G	A	3.6216	0.005	FALSE	FALSE	FALSE	1	1	1
HAGH_X19267_14	3	rs12325218	16	1886981	G	T	3.6216	0.005	FALSE	FALSE	FALSE	1	1	1
HAGH_X19267_14	3	rs12325282	16	1887016	G	T	3.6216	0.005	FALSE	FALSE	FALSE	1	1	1
HAGH_X19267_14	3	rs58359138	16	1887273	T	C	3.6432	0.0053	FALSE	FALSE	FALSE	1	1	1
HAGH_X19267_14	3	rs60181953	16	1887281	T	C	3.6541	0.0056	FALSE	FALSE	FALSE	1	1	1
HAGH_X19267_14	3	rs59746463	16	1887490	C	T	3.6486	0.0054	FALSE	FALSE	FALSE	1	1	1
HAGH_X19267_14	3	rs11643835	16	1887574	G	A	3.6541	0.0056	FALSE	FALSE	FALSE	1	1	1
HAGH_X19267_14	3	rs11648578	16	1887638	A	G	3.6541	0.0056	FALSE	FALSE	FALSE	1	1	1
HAGH_X19267_14	3	rs59651420	16	1887665	G	A	3.6541	0.0056	FALSE	FALSE	FALSE	1	1	1
HAGH_X19267_14	3	rs66509847	16	1887937	T	C	3.6541	0.0056	FALSE	FALSE	FALSE	1	1	1
HAGH_X19267_14	3	rs67309640	16	1888177	T	G	3.6541	0.0051	FALSE	FALSE	FALSE	1	1	1
HAGH_X19267_14	3	rs62038405	16	1888264	C	G	3.6541	0.0056	FALSE	FALSE	FALSE	1	1	1
HAGH_X19267_14	3	rs62038406	16	1888308	T	C	3.6541	0.0056	FALSE	FALSE	FALSE	1	1	1
HAGH_X19267_14	3	rs62038407	16	1888457	C	A	3.6324	0.005	FALSE	FALSE	FALSE	1	1	1
HAGH_X19267_14	3	rs62038408	16	1888486	G	A	3.6324	0.005	FALSE	FALSE	FALSE	1	1	1
HAGH_X19267_14	3	rs62038409	16	1888684	G	A	3.6541	0.0056	FALSE	FALSE	FALSE	1	1	1
HAGH_X19267_14	3	rs56164716	16	1888789	T	C	3.6541	0.0056	FALSE	FALSE	FALSE	1	1	1
HAGH_X19267_14	3	rs55769149	16	1888954	C	A	3.6541	0.0056	FALSE	FALSE	FALSE	1	1	1
HAGH_X19267_14	3	rs56057739	16	1888980	G	A	3.6541	0.0056	FALSE	FALSE	FALSE	1	1	1
HAGH_X19267_14	3	rs55801530	16	1889002	T	C	3.6432	0.0053	FALSE	FALSE	FALSE	1	1	1
HAGH_X19267_14	3	rs55706738	16	1889009	G	A	3.6432	0.0053	FALSE	FALSE	FALSE	1	1	1
HAGH_X19267_14	3	rs55829224	16	1889189	G	A	3.6541	0.0056	FALSE	FALSE	FALSE	1	1	1
HAGH_X19267_14	3	rs3813759	16	1889616	A	C	3.7189	0.007	FALSE	FALSE	FALSE	1	1	1
HAGH_X19267_14	3	rs3813760	16	1889645	T	C	3.6054	0.0045	FALSE	FALSE	FALSE	1	1	1
HAGH_X19267_14	3	rs3848346	16	1889821	A	C	3.7514	0.0069	FALSE	FALSE	FALSE	1	1	1
HAGH_X19267_14	3	rs3848347	16	1889907	A	G	3.6432	0.0053	FALSE	FALSE	FALSE	1	1	1
HAGH_X19267_14	3	rs3848348	16	1890056	G	T	3.9485	0.0232	FALSE	FALSE	FALSE	1	1	1
HAGH_X19267_14	3	rs3848349	16	1890233	G	A	3.6811	0.0063	FALSE	FALSE	FALSE	1	1	1
HAGH_X19267_14	3	rs73490157	16	1890285	C	T	3.6486	0.0054	FALSE	FALSE	FALSE	1	1	1
HAGH_X19267_14	3	rs62038423	16	1890373	C	G	3.6486	0.0054	FALSE	FALSE	FALSE	1	1	1
HAGH_X19267_14	3	rs62038424	16	1890479	G	A	3.6541	0.0056	FALSE	FALSE	FALSE	1	1	1
HAGH_X19267_14	3	rs62038425	16	1890841	G	A	3.6541	0.0056	FALSE	FALSE	FALSE	1	1	1
HAGH_X19267_14	3	rs55829867	16	1891166	T	C	3.6541	0.0056	FALSE	FALSE	FALSE	1	1	1
HAGH_X19267_14	3	rs56103500	16	1891218	C	T	3.6541	0.0056	FALSE	FALSE	FALSE	1	1	1
HAGH_X19267_14	3	rs72762875	16	1891490	C	T	3.6541	0.0056	FALSE	FALSE	FALSE	0	0	0
HAGH_X19267_14	3	rs62038427	16	1891682	T	C	3.6541	0.0056	FALSE	FALSE	FALSE	1	1	1
HAGH_X19267_14	3	rs11647044	16	1891723	T	C	3.6541	0.0056	FALSE	FALSE	FALSE	1	1	1
HAGH_X19267_14	3	rs11642119	16	1891724	G	A	3.6541	0.0056	FALSE	FALSE	FALSE	1	1	1
HAGH_X19267_14	3	rs112311350	16	1892607	G	A	3.5294	0.0015	FALSE	FALSE	FALSE	0	0	0
HAGH_X19267_14	3	rs62038429	16	1892882	C	T	3.6667	0.0058	FALSE	FALSE	FALSE	1	1	1
HAGH_X19267_14	3	rs1162396	16	1893150	T	C	3.5109	0.0032	FALSE	FALSE	FALSE	1	1	1
HAGH_X19267_14	3	rs9806787	16	1893343	A	C	3.5323	0.0034	FALSE	FALSE	FALSE	1	1	1
HAGH_X19267_14	3	rs11248898	16	1893809	A	G	3.4973	0.003	FALSE	FALSE	FALSE	1	1	1
HAGH_X19267_14	3	rs10903011	16	1894005	G	T	3.4837	0.0027	FALSE	FALSE	FALSE	1	1	1
HAGH_X19267_14	3	rs78080772	16	1894189	C	T	3.5109	0.0032	FALSE	FALSE	FALSE	1	1	1
HAGH_X19267_14	3	rs12599335	16	1894411	C	T	3.5217	0.0036	FALSE	FALSE	FALSE	1	1	1
HAGH_X19267_14	3	rs12599341	16	1894479	C	T	3.5272	0.0034	FALSE	FALSE	FALSE	1	1	1
HAGH_X19267_14	3	rs9806825	16	1894852	G	C	3.5217	0.0033	FALSE	FALSE	FALSE	1	1	1
HAGH_X19267_14	3	rs9806945	16	1894961	G	A	3.866	0.0171	FALSE	FALSE	FALSE	1	1	1
HAGH_X19267_14	3	rs4598914	16	1895030	A	T	3.5027	0.003	FALSE	FALSE	FALSE	1	1	1
HAGH_X19267_14	3	rs4644862	16	1895031	G	C	3.5027	0.003	FALSE	FALSE	FALSE	1	1	1
HAGH_X19267_14	3	rs3925437	16	1895375	G	A	3.5027	0.003	FALSE	FALSE	FALSE	1	1	1
HAGH_X19267_14	3	rs62038437	16	1896556	A	G	3.4286	0.0015	FALSE	FALSE	FALSE	1	1	1
HAGH_X19267_14	3	rs62038438	16	1896557	C	A	3.4233	0.0015	FALSE	FALSE	FALSE	1	1	1
HAGH_X19267_14	3	rs4786697	16	1899480	A	G	3.3457	0.0012	FALSE	FALSE	FALSE	1	1	1
HAGH_X19267_14	3	rs9938724	16	1899700	C	A	3.2804	0.001	FALSE	FALSE	FALSE	1	1	1
HAGH_X19267_14	3	rs9938725	16	1899706	C	T	3.3085	0.0011	FALSE	FALSE	FALSE	1	1	1
HAGH_X19267_14	3	rs1742416	16	1900699	A	C	3.2606	0.0009	FALSE	FALSE	FALSE	1	1	1
HAGH_X19267_14	3	rs1742418	16	1900847	G	A	3.3617	0.0013	FALSE	FALSE	FALSE	1	1	1
HAGH_X19267_14	3	rs1657116	16	1901478	G	A	3.2979	0.001	FALSE	FALSE	FALSE	1	1	1
HAGH_X19267_14	3	rs1742419	16	1901809	C	T	3.2766	0.0008	FALSE	FALSE	FALSE	1	1	1
HAGH_X19267_14	3	rs1625279	16	1901844	G	A	3.3032	0.001	FALSE	FALSE	FALSE	1	1	1
HAGH_X19267_14	3	rs1625393	16	1901893	A	G	3.3032	0.001	FALSE	FALSE	FALSE	1	1	1
HAGH_X19267_14	3	rs2575360	16	1902308	G	A	3.2979	0.001	FALSE	FALSE	FALSE	1	1	1
HAGH_X19267_14	3	rs2754185	16	1902316	C	T	3.2979	0.001	FALSE	FALSE	FALSE	1	1	1
HAGH_X19267_14	3	rs1742420	16	1902522	A	G	3.2979	0.001	FALSE	FALSE	FALSE	1	1	1
HAGH_X19267_14	3	rs2492884	16	1902578	C	T	3.2979	0.001	FALSE	FALSE	FALSE	1	1	1
HAGH_X19267_14	3	rs2437746	16	1902579	G	A	3.2979	0.001	FALSE	FALSE	FALSE	1	1	1
HAGH_X19267_14	3	rs6600176	16	1902800	A	G	3.2979	0.001	FALSE	FALSE	FALSE	1	1	1
HAGH_X19267_14	3	rs1617255	16	1902889	T	C	3.2979	0.001	FALSE	FALSE	FALSE	1	1	1
HAGH_X19267_14	3	rs1657117	16	1903651	T	C	3.3245	0.0011	FALSE	FALSE	FALSE	1	1	1
HAGH_X19267_14	3	rs1742421	16	1903934	A	G	3.2979	0.001	FALSE	FALSE	FALSE	1	1	1
HAGH_X19267_14	3	rs1742422	16	1903938	A	G	3.3298	0.0011	FALSE	FALSE	FALSE	1	1	1
HAGH_X19267_14	3	rs1742423	16	1904322	G	C	3.2979	0.0009	FALSE	FALSE	FALSE	1	1	1
HAGH_X19267_14	3	rs11643972	16	1904545	T	G	3.2979	0.0009	FALSE	FALSE	FALSE	1	1	1
HAGH_X19267_14	3	rs11643973	16	1904556	T	C	3.2979	0.0009	FALSE	FALSE	FALSE	1	1	1
HAGH_X19267_14	3	rs7199384	16	1904587	A	G	3.3723	0.0011	FALSE	FALSE	FALSE	1	1	1
HAGH_X19267_14	3	rs1657118	16	1904640	C	T	3.2979	0.0009	FALSE	FALSE	FALSE	1	1	1
HAGH_X19267_14	3	rs1742426	16	1904811	C	G	3.2713	0.0008	FALSE	FALSE	FALSE	1	1	1
HAGH_X19267_14	3	rs1742428	16	1904959	A	G	3.2979	0.0009	FALSE	FALSE	FALSE	1	1	1
HAGH_X19267_14	3	rs1742429	16	1905006	C	T	3.2979	0.0009	FALSE	FALSE	FALSE	1	1	1
HAGH_X19267_14	3	rs4786724	16	1905058	A	G	3.3245	0.0011	FALSE	FALSE	FALSE	1	1	1
HAGH_X19267_14	3	rs5006380	16	1905093	A	C	3.3564	0.0012	FALSE	FALSE	FALSE	1	1	1
HAGH_X19267_14	3	rs5006379	16	1905094	G	A	3.3511	0.0012	FALSE	FALSE	FALSE	1	1	1
HAGH_X19267_14	3	rs5006378	16	1905160	A	C	3.3957	0.0015	FALSE	FALSE	FALSE	1	1	1
HAGH_X19267_14	3	rs5006377	16	1905162	G	C	3.4415	0.0018	FALSE	FALSE	FALSE	1	1	1
HAGH_X19267_14	3	rs5006375	16	1905227	G	A	3.2674	0.0008	FALSE	FALSE	FALSE	1	1	1
HAGH_X19267_14	3	rs5006374	16	1905231	A	G	3.2995	0.0009	FALSE	FALSE	FALSE	1	1	1
HAGH_X19267_14	3	rs5006373	16	1905278	C	T	3.3032	0.0009	FALSE	FALSE	FALSE	1	1	1
HAGH_X19267_14	3	rs5006372	16	1905306	G	T	3.3298	0.0011	FALSE	FALSE	FALSE	1	1	1
HAGH_X19267_14	3	rs2754186	16	1905763	G	A	3.4011	0.0016	FALSE	FALSE	FALSE	1	1	1
HAGH_X19267_14	3	rs1742431	16	1905874	A	C	3.3777	0.0013	FALSE	FALSE	FALSE	1	1	1
HAGH_X19267_14	3	rs1657119	16	1906135	C	A	3.3191	0.001	FALSE	FALSE	FALSE	1	1	1
HAGH_X19267_14	3	rs7189318	16	1906478	A	G	3.3298	0.0011	FALSE	FALSE	FALSE	1	1	1
HAGH_X19267_14	3	rs7194543	16	1906666	T	C	3.3191	0.001	FALSE	FALSE	FALSE	1	1	1
HAGH_X19267_14	3	rs1657120	16	1907223	C	T	3.3191	0.001	FALSE	FALSE	FALSE	1	1	1
HAGH_X19267_14	3	rs1742432	16	1907302	C	T	3.3191	0.001	FALSE	FALSE	FALSE	1	1	1
HAGH_X19267_14	3	rs428123	16	1907652	G	A	3.3245	0.001	FALSE	FALSE	FALSE	1	1	1
HAGH_X19267_14	3	rs408286	16	1907701	A	C	3.3191	0.001	FALSE	FALSE	FALSE	1	1	1
HAGH_X19267_14	3	rs427948	16	1907702	G	A	3.3191	0.001	FALSE	FALSE	FALSE	1	1	1
HAGH_X19267_14	3	rs411193	16	1907946	C	T	3.3245	0.001	FALSE	FALSE	FALSE	1	1	1
HAGH_X19267_14	3	rs410465	16	1908218	A	T	3.3245	0.001	FALSE	FALSE	FALSE	1	1	1
HAGH_X19267_14	3	rs448374	16	1908256	A	G	3.3245	0.001	FALSE	FALSE	FALSE	1	1	1
HAGH_X19267_14	3	rs1657121	16	1908339	A	G	3.3245	0.001	FALSE	FALSE	FALSE	1	1	1
HAGH_X19267_14	3	rs1657122	16	1908500	C	T	3.3191	0.001	FALSE	FALSE	FALSE	1	1	1
HAGH_X19267_14	3	rs449530	16	1908668	A	G	3.4521	0.0016	FALSE	FALSE	FALSE	1	1	1
HAGH_X19267_14	3	rs420694	16	1908731	G	A	3.3245	0.001	FALSE	FALSE	FALSE	1	1	1
HAGH_X19267_14	3	rs420681	16	1908749	G	A	3.3245	0.001	FALSE	FALSE	FALSE	1	1	1
HAGH_X19267_14	3	rs448961	16	1908887	A	G	3.3245	0.0011	FALSE	FALSE	FALSE	1	1	1
HAGH_X19267_14	3	rs2754187	16	1909107	C	A	3.3245	0.0011	FALSE	FALSE	FALSE	1	1	1
HAGH_X19267_14	3	rs451358	16	1909364	A	G	3.3245	0.0011	FALSE	FALSE	FALSE	1	1	1
HAGH_X19267_14	3	rs388627	16	1909727	T	C	3.4309	0.0015	FALSE	FALSE	FALSE	1	1	1
HAGH_X19267_14	3	rs388615	16	1909737	T	C	3.3245	0.0011	FALSE	FALSE	FALSE	1	1	1
HAGH_X19267_14	3	rs427732	16	1909840	C	G	3.3245	0.0011	FALSE	FALSE	FALSE	1	1	1
HAGH_X19267_14	3	rs391901	16	1910046	G	T	3.3422	0.0012	FALSE	FALSE	FALSE	1	1	1
HAGH_X19267_14	3	rs391288	16	1910219	A	T	3.3245	0.0011	FALSE	FALSE	FALSE	1	1	1
HAGH_X19267_14	3	rs433268	16	1910373	C	G	3.3245	0.0011	FALSE	FALSE	FALSE	1	1	1
HAGH_X19267_14	3	rs368947	16	1910805	T	C	3.3511	0.0012	FALSE	FALSE	FALSE	1	1	1
HAGH_X19267_14	3	rs2754188	16	1911143	C	A	3.3191	0.001	FALSE	FALSE	FALSE	1	1	1
HAGH_X19267_14	3	rs380249	16	1911201	C	T	3.3298	0.0011	FALSE	FALSE	FALSE	1	1	1
HAGH_X19267_14	3	rs2754189	16	1911364	A	C	3.367	0.0013	FALSE	FALSE	FALSE	1	1	1
HAGH_X19267_14	3	rs366680	16	1911417	A	C	3.3564	0.0011	FALSE	FALSE	FALSE	1	1	1
HAGH_X19267_14	3	rs394866	16	1911427	G	A	3.3457	0.0011	FALSE	FALSE	FALSE	1	1	1
HAGH_X19267_14	3	rs366649	16	1911434	T	C	3.3617	0.0012	FALSE	FALSE	FALSE	1	1	1
HAGH_X19267_14	3	rs380846	16	1912139	T	C	3.3777	0.0013	FALSE	FALSE	FALSE	1	1	1
HAGH_X19267_14	3	rs384371	16	1912335	G	A	3.3564	0.0012	FALSE	FALSE	FALSE	1	1	1
HAGH_X19267_14	3	rs1657127	16	1912685	C	G	3.3564	0.0012	FALSE	FALSE	FALSE	1	1	1
HAGH_X19267_14	3	rs1657128	16	1912725	T	C	3.4309	0.0015	FALSE	FALSE	FALSE	1	1	1
HAGH_X19267_14	3	rs1742439	16	1912790	G	C	3.3564	0.0012	FALSE	FALSE	FALSE	1	1	1
HAGH_X19267_14	3	rs1742440	16	1912811	C	T	3.3564	0.0012	FALSE	FALSE	FALSE	1	1	1
HAGH_X19267_14	3	rs1742441	16	1912868	G	A	3.367	0.0013	FALSE	FALSE	FALSE	1	1	1
HAGH_X19267_14	3	rs2492879	16	1912995	T	C	3.3564	0.0012	FALSE	FALSE	FALSE	1	1	1
HAGH_X19267_14	3	rs397160	16	1913068	G	T	3.3564	0.0012	FALSE	FALSE	FALSE	1	1	1
HAGH_X19267_14	3	rs449248	16	1913161	G	A	3.3564	0.0012	FALSE	FALSE	FALSE	1	1	1
HAGH_X19267_14	3	rs392874	16	1913480	T	C	3.3564	0.0012	FALSE	FALSE	FALSE	1	1	1
HAGH_X19267_14	3	rs402151	16	1914226	T	C	3.3564	0.0012	FALSE	FALSE	FALSE	1	1	1
HAGH_X19267_14	3	rs375439	16	1914235	G	A	3.3564	0.0012	FALSE	FALSE	FALSE	1	1	1
HAGH_X19267_14	3	rs2437741	16	1914520	A	G	3.3723	0.0013	FALSE	FALSE	FALSE	1	1	1
HAGH_X19267_14	3	rs2475043	16	1914526	G	A	3.3564	0.0012	FALSE	FALSE	FALSE	1	1	1
HAGH_X19267_14	3	rs2437740	16	1914558	T	C	3.3564	0.0012	FALSE	FALSE	FALSE	1	1	1
HAGH_X19267_14	3	rs8048303	16	1914660	T	C	3.3564	0.0012	FALSE	FALSE	FALSE	1	1	1
HAGH_X19267_14	3	rs8062718	16	1914681	G	A	3.3564	0.0012	FALSE	FALSE	FALSE	1	1	1
HAGH_X19267_14	3	rs2437739	16	1914764	C	T	3.3564	0.0012	FALSE	FALSE	FALSE	1	1	1
HAGH_X19267_14	3	rs2437738	16	1914786	C	T	3.3564	0.0012	FALSE	FALSE	FALSE	1	1	1
HAGH_X19267_14	3	rs2437737	16	1914787	A	G	3.3915	0.0014	FALSE	FALSE	FALSE	1	1	1
HAGH_X19267_14	3	rs2492881	16	1914889	G	A	3.3564	0.0012	FALSE	FALSE	FALSE	1	1	1
HAGH_X19267_14	3	rs378201	16	1915034	G	C	3.3564	0.0012	FALSE	FALSE	FALSE	1	1	1
HAGH_X19267_14	3	rs404413	16	1915055	T	C	3.3564	0.0012	FALSE	FALSE	FALSE	1	1	1
HAGH_X19267_14	3	rs374887	16	1915153	C	T	3.3564	0.0012	FALSE	FALSE	FALSE	1	1	1
HAGH_X19267_14	3	rs7188146	16	1915388	G	A	3.3564	0.0012	FALSE	FALSE	FALSE	1	1	1
HAGH_X19267_14	3	rs11640914	16	1915458	A	G	3.3138	0.001	FALSE	FALSE	FALSE	1	1	1
HAGH_X19267_14	3	rs453494	16	1916103	C	T	3.3564	0.0012	FALSE	FALSE	FALSE	1	1	1
HAGH_X19267_14	3	rs2492882	16	1916347	A	C	3.3564	0.0012	FALSE	FALSE	FALSE	1	1	1
HAGH_X19267_14	3	rs380878	16	1916451	T	G	3.3564	0.0012	FALSE	FALSE	FALSE	1	1	1
HAGH_X19267_14	3	rs2974853	16	1916621	G	C	3.3564	0.0012	FALSE	FALSE	FALSE	1	1	1
HAGH_X19267_14	3	rs2974854	16	1916655	C	G	3.3564	0.0012	FALSE	FALSE	FALSE	1	1	1
HAGH_X19267_14	3	rs453586	16	1917091	A	T	3.3138	0.0009	FALSE	FALSE	FALSE	1	1	1
HAGH_X19267_14	3	rs404772	16	1917174	G	C	3.3564	0.0012	FALSE	FALSE	FALSE	1	1	1
HAGH_X19267_14	3	rs369961	16	1917282	A	G	3.3564	0.0012	FALSE	FALSE	FALSE	1	1	1
HAGH_X19267_14	3	rs368188	16	1917506	T	C	3.3032	0.0009	FALSE	FALSE	FALSE	0	0	0
HAGH_X19267_14	3	rs429178	16	1917507	G	A	3.2766	0.0008	FALSE	FALSE	FALSE	0	0	0
HAGH_X19267_14	3	rs429016	16	1917540	G	A	3.3564	0.0012	FALSE	FALSE	FALSE	0	0	0
HAGH_X19267_14	3	rs1742444	16	1917998	T	C	3.3564	0.0012	FALSE	FALSE	FALSE	1	1	1
HAGH_X19267_14	3	rs1742446	16	1918125	T	G	3.3138	0.001	FALSE	FALSE	FALSE	1	1	1
HAGH_X19267_14	3	rs2982238	16	1918389	G	A	3.3085	0.001	FALSE	FALSE	FALSE	1	1	1
HAGH_X19267_14	3	rs4586436	16	1918674	C	G	3.3085	0.001	FALSE	FALSE	FALSE	1	1	1
HAGH_X19267_14	3	rs4451946	16	1918737	G	T	3.2713	0.0008	FALSE	FALSE	FALSE	1	1	1
HAGH_X19267_14	3	rs9328922	16	1918974	A	G	3.3085	0.001	FALSE	FALSE	FALSE	1	1	1
HAGH_X19267_14	3	rs2754190	16	1919271	G	A	3.3085	0.001	FALSE	FALSE	FALSE	1	1	1
HAGH_X19267_14	3	rs1742447	16	1919431	T	C	3.3085	0.001	FALSE	FALSE	FALSE	1	1	1
HAGH_X19267_14	3	rs1657093	16	1919451	A	G	3.3085	0.001	FALSE	FALSE	FALSE	1	1	1
HAGH_X19267_14	3	rs2974855	16	1919530	G	A	3.3085	0.001	FALSE	FALSE	FALSE	1	1	1
HAGH_X19267_14	3	rs1742448	16	1919755	G	A	3.3085	0.001	FALSE	FALSE	FALSE	1	1	1
HAGH_X19267_14	3	rs2982237	16	1919768	G	A	3.3085	0.001	FALSE	FALSE	FALSE	1	1	1
HAGH_X19267_14	3	rs2982236	16	1919959	A	G	3.2979	0.001	FALSE	FALSE	FALSE	1	1	1
HAGH_X19267_14	3	rs2575333	16	1920023	T	C	3.3138	0.001	FALSE	FALSE	FALSE	1	1	1
HAGH_X19267_14	3	rs2575334	16	1920028	T	A	3.3138	0.001	FALSE	FALSE	FALSE	1	1	1
HAGH_X19267_14	3	rs2575335	16	1920122	A	C	3.3085	0.001	FALSE	FALSE	FALSE	1	1	1
HAGH_X19267_14	3	rs1742449	16	1920181	T	G	3.3085	0.001	FALSE	FALSE	FALSE	1	1	1
HAGH_X19267_14	3	rs372934	16	1920217	A	C	3.3085	0.001	FALSE	FALSE	FALSE	1	1	1
HAGH_X19267_14	3	rs447782	16	1920316	C	T	3.3085	0.001	FALSE	FALSE	FALSE	1	1	1
HAGH_X19267_14	3	rs450310	16	1920431	C	G	3.3138	0.001	FALSE	FALSE	FALSE	1	1	1
HAGH_X19267_14	3	rs371533	16	1920579	A	C	3.3085	0.001	FALSE	FALSE	FALSE	1	1	1
HAGH_X19267_14	3	rs1657094	16	1920629	T	C	3.3032	0.001	FALSE	FALSE	FALSE	1	1	1
HAGH_X19267_14	3	rs1657095	16	1920678	A	G	3.3191	0.001	FALSE	FALSE	FALSE	1	1	1
HAGH_X19267_14	3	rs2917523	16	1920740	T	C	3.3298	0.0011	FALSE	FALSE	FALSE	1	1	1
HAGH_X19267_14	3	rs2974856	16	1920757	G	A	3.3191	0.001	FALSE	FALSE	FALSE	1	1	1
HAGH_X19267_14	3	rs2982235	16	1920792	G	A	3.3032	0.001	FALSE	FALSE	FALSE	1	1	1
HAGH_X19267_14	3	rs2982234	16	1920836	A	G	3.3032	0.001	FALSE	FALSE	FALSE	1	1	1
HAGH_X19267_14	3	rs2982233	16	1920965	G	C	3.2926	0.0009	FALSE	FALSE	FALSE	1	1	1
HAGH_X19267_14	3	rs2982232	16	1920989	T	C	3.3085	0.001	FALSE	FALSE	FALSE	1	1	1
HAGH_X19267_14	3	rs2982231	16	1921120	T	C	3.3085	0.001	FALSE	FALSE	FALSE	1	1	1
HAGH_X19267_14	3	rs9935513	16	1921273	C	T	3.2926	0.0009	FALSE	FALSE	FALSE	1	1	1
HAGH_X19267_14	3	rs9925733	16	1921366	A	G	3.1818	0.0015	FALSE	FALSE	FALSE	0	0	0
HAGH_X19267_14	3	rs9927869	16	1921368	T	C	3.369	0.0013	FALSE	FALSE	FALSE	0	0	0
HAGH_X19267_14	3	rs9934963	16	1921378	G	A	3.3511	0.0012	FALSE	FALSE	FALSE	0	0	0
HAGH_X19267_14	3	rs9927874	16	1921381	T	C	3.3511	0.0012	FALSE	FALSE	FALSE	0	0	0
HAGH_X19267_14	3	rs9927878	16	1921389	T	C	3.3511	0.0012	FALSE	FALSE	FALSE	0	0	0
HAGH_X19267_14	3	rs6600178	16	1923031	C	T	3.5585	0.0009	FALSE	FALSE	FALSE	0	0	0
HAGH_X19267_14	3	rs1630381	16	1923322	T	C	3.4787	0.0008	FALSE	FALSE	FALSE	1	1	1
HAGH_X19267_14	3	rs237442	16	1928929	A	G	3.6436	0.0008	FALSE	FALSE	FALSE	1	1	1
HAGH_X19267_14	3	rs433297	16	1941188	G	T	3.6319	0.0026	FALSE	FALSE	FALSE	1	1	1
HAGH_X19267_14	3	rs1657100	16	1942931	T	C	3.6486	0.0012	FALSE	FALSE	FALSE	1	1	1
HAGH_X19267_14	3	rs1657099	16	1942938	T	C	3.6612	0.0026	FALSE	FALSE	FALSE	1	1	1
HAGH_X19267_14	3	rs2974857	16	1945187	A	G	3.2097	0.0011	FALSE	FALSE	FALSE	1	1	1
HAGH_X19267_14	3	rs2917515	16	1945271	C	G	3.1882	0.001	FALSE	FALSE	FALSE	1	1	1
HAGH_X19267_14	3	rs1742460	16	1945441	C	G	3.1935	0.001	FALSE	FALSE	FALSE	0	0	0
HAGH_X19267_14	3	rs1742461	16	1945638	C	T	3.1613	0.0008	FALSE	FALSE	FALSE	0	0	0
HAGH_X19267_14	3	rs1657129	16	1945826	A	G	3.172	0.0009	FALSE	FALSE	FALSE	0	0	0
HAGH_X19267_14	3	rs1742462	16	1946062	C	A	3.173	0.0008	FALSE	FALSE	FALSE	0	0	0
HAGH_X19267_14	3	rs2982447	16	1947413	C	T	3.1613	0.0008	FALSE	FALSE	FALSE	0	0	0
HAGH_X19267_14	3	rs2974859	16	1947709	G	C	3.1828	0.0009	FALSE	FALSE	FALSE	0	0	0
HAGH_X19267_14	3	rs2982448	16	1947850	A	G	3.172	0.0008	FALSE	FALSE	FALSE	0	0	0
HAGH_X19267_14	3	rs2982449	16	1947878	G	C	3.172	0.0008	FALSE	FALSE	FALSE	0	0	0
HAGH_X19267_14	3	rs62040569	16	1948137	T	C	3.1774	0.0009	FALSE	FALSE	FALSE	0	0	0
HAGH_X19267_14	3	rs78602823	16	1948274	A	G	3.1685	0.0013	FALSE	FALSE	FALSE	0	0	0
HAGH_X19267_14	3	rs62040571	16	1948514	G	C	3.1774	0.0009	FALSE	FALSE	FALSE	0	0	0
HAGH_X19267_14	3	rs62040572	16	1948722	A	G	3.1667	0.0008	FALSE	FALSE	FALSE	0	0	0
HAGH_X19267_14	3	rs62040573	16	1948761	A	T	3.1774	0.0009	FALSE	FALSE	FALSE	0	0	0
HAGH_X19267_14	3	rs56077812	16	1948870	G	T	3.1774	0.0009	FALSE	FALSE	FALSE	0	0	0
HAGH_X19267_14	3	rs2917517	16	1949226	T	C	3.172	0.0008	FALSE	FALSE	FALSE	0	0	0
HAGH_X19267_14	3	rs2982451	16	1949259	G	C	3.172	0.0008	FALSE	FALSE	FALSE	0	0	0
HAGH_X19267_14	3	rs12599539	16	1949620	C	T	3.1613	0.0008	FALSE	FALSE	FALSE	0	0	0
HAGH_X19267_14	3	rs12596701	16	1949667	T	C	3.172	0.0008	FALSE	FALSE	FALSE	0	0	0
HAGH_X19267_14	3	rs337280	16	1949779	C	G	3.172	0.0008	FALSE	FALSE	FALSE	0	0	0
HAGH_X19267_14	3	rs1657132	16	1949924	T	C	3.1989	0.0009	FALSE	FALSE	FALSE	0	0	0
HAGH_X19267_14	3	rs1742467	16	1950187	T	G	3.1882	0.0009	FALSE	FALSE	FALSE	0	0	0
HAGH_X19267_14	3	rs1742468	16	1950243	G	C	3.1828	0.0009	FALSE	FALSE	FALSE	0	0	0
HAGH_X19267_14	3	rs1742469	16	1950244	T	C	3.1935	0.0009	FALSE	FALSE	FALSE	0	0	0
HAGH_X19267_14	3	rs1657133	16	1950300	G	A	3.1828	0.0009	FALSE	FALSE	FALSE	0	0	0
HAGH_X19267_14	3	rs2917519	16	1950479	A	C	3.1667	0.0008	FALSE	FALSE	FALSE	0	0	0
HAGH_X19267_14	3	rs1742471	16	1952387	G	A	3.133	0.0021	FALSE	FALSE	FALSE	0	0	0
NPW_X9986_14	1	rs112724384	16	2068571	A	G	-32.7237	0.1073	FALSE	FALSE	FALSE	0	0	0
NPW_X9986_14	1	rs112050738	16	2068741	G	C	-32.7039	0.1073	FALSE	FALSE	FALSE	0	0	0
NPW_X9986_14	1	rs8052805	16	2069121	T	C	-32.7039	0.1207	FALSE	FALSE	FALSE	0	0	0
NPW_X9986_14	1	rs11248906	16	2070200	C	G	-33.0133	0.3204	FALSE	TRUE	TRUE	0	0	0
NPW_X9986_14	1	rs12921264	16	2070433	A	G	-33.0267	0.3204	FALSE	FALSE	FALSE	0	0	0
NPW_X9986_14	2	rs28502796	16	2102611	A	G	-1.3407	0.1273	FALSE	FALSE	FALSE	0	0	0
NPW_X9986_14	2	rs2073636	16	2105055	A	G	-0.8529	0.0678	FALSE	FALSE	FALSE	0	0	0
NPW_X9986_14	2	rs2074968	16	2110571	C	G	-0.5299	0.5543	FALSE	FALSE	FALSE	0	0	0
NPW_X9986_14	2	rs17135764	16	2111779	T	C	-1.1852	0.161	FALSE	FALSE	FALSE	0	0	0
NPW_X9986_14	2	rs8063461	16	2115819	A	G	-1.6397	0.0476	FALSE	FALSE	FALSE	0	0	0
PGP_X18235_16	3	rs151031687	16	2148313	A	G	-6.8788	0.4469	FALSE	FALSE	FALSE	0	0	0
PGP_X18235_16	3	rs142357713	16	2164330	G	T	-7.5251	0.1125	FALSE	FALSE	FALSE	0	0	0
PGP_X18235_16	3	rs151234870	16	2170975	A	G	-7.5079	0.4308	FALSE	FALSE	FALSE	0	0	0
PGP_X18235_16	1	rs116977380	16	2263836	T	C	25.3364	1	FALSE	TRUE	TRUE	1	0	1
PGP_X18235_16	2	rs77316573	16	2265271	T	C	8.9769	1	FALSE	FALSE	FALSE	1	0	1
PRSS27_X15535_3	3	rs11648777	16	2705416	A	G	-7.0714	0.0454	FALSE	FALSE	FALSE	0	0	0
PRSS27_X15535_3	3	rs11642783	16	2705523	C	T	-6.8357	0.0502	FALSE	FALSE	FALSE	0	0	0
PRSS27_X15535_3	3	rs4238839	16	2706036	C	T	-6.7801	0.0379	FALSE	FALSE	FALSE	0	0	0
PRSS27_X15535_3	3	rs11646705	16	2706556	G	A	-6.75	0.0262	FALSE	FALSE	FALSE	0	0	0
PRSS27_X15535_3	3	rs4786303	16	2707449	T	C	-6.7214	0.0227	FALSE	FALSE	FALSE	0	0	0
PRSS27_X15535_3	3	rs4786304	16	2707482	A	G	-6.7143	0.0215	FALSE	FALSE	FALSE	0	0	0
PRSS27_X15535_3	3	rs4786305	16	2707517	A	G	-6.7071	0.021	FALSE	FALSE	FALSE	0	0	0
PRSS27_X15535_3	3	rs147303000	16	2707789	A	G	-6.3724	0.0045	FALSE	FALSE	FALSE	0	0	0
PRSS27_X15535_3	3	rs79011014	16	2707884	G	A	-6.3655	0.0045	FALSE	FALSE	FALSE	0	0	0
PRSS27_X15535_3	3	rs144662958	16	2707994	C	T	-6.3793	0.0047	FALSE	FALSE	FALSE	0	0	0
PRSS27_X15535_3	3	rs368935289	16	2708288	T	A	-6.3655	0.0045	FALSE	FALSE	FALSE	0	0	0
PRSS27_X15535_3	3	rs7198931	16	2708354	A	G	-6.3448	0.0041	FALSE	FALSE	FALSE	0	0	0
PRSS27_X15535_3	3	rs7206084	16	2708429	G	A	-6.3356	0.0035	FALSE	FALSE	FALSE	0	0	0
PRSS27_X15535_3	3	rs7206472	16	2708590	T	A	-6.6929	0.0207	FALSE	FALSE	FALSE	0	0	0
PRSS27_X15535_3	3	rs7201573	16	2709603	C	A	-6.2603	0.0032	FALSE	FALSE	FALSE	0	0	0
PRSS27_X15535_3	3	rs7190820	16	2709661	C	T	-6.6786	0.0193	FALSE	FALSE	FALSE	0	0	0
PRSS27_X15535_3	3	rs7499841	16	2710153	C	T	-6.2966	0.0037	FALSE	FALSE	FALSE	0	0	0
PRSS27_X15535_3	3	rs4479224	16	2710345	A	C	-6.3103	0.0039	FALSE	FALSE	FALSE	0	0	0
PRSS27_X15535_3	3	rs4454979	16	2710689	G	A	-6.2945	0.0037	FALSE	FALSE	FALSE	0	0	0
PRSS27_X15535_3	3	rs4238840	16	2710771	A	G	-6.2671	0.0033	FALSE	FALSE	FALSE	0	0	0
PRSS27_X15535_3	3	rs4238841	16	2710798	G	A	-6.2603	0.0032	FALSE	FALSE	FALSE	0	0	0
PRSS27_X15535_3	3	rs4238842	16	2710848	G	C	-6.617	0.0156	FALSE	FALSE	FALSE	0	0	0
PRSS27_X15535_3	3	rs9972871	16	2711014	C	G	-6.4552	0.0044	FALSE	FALSE	FALSE	0	0	0
PRSS27_X15535_3	3	rs3867	16	2711316	A	G	-6.6429	0.0163	FALSE	FALSE	FALSE	0	0	0
PRSS27_X15535_3	3	rs3088156	16	2711368	G	A	-6.6786	0.0189	FALSE	FALSE	FALSE	0	0	0
PRSS27_X15535_3	3	rs4786313	16	2711865	T	C	-6.7357	0.025	FALSE	FALSE	FALSE	0	0	0
PRSS27_X15535_3	3	rs4786314	16	2712028	A	G	-6.6429	0.0157	FALSE	FALSE	FALSE	0	0	0
PRSS27_X15535_3	3	rs7191657	16	2712928	A	G	-6.7143	0.0242	FALSE	FALSE	FALSE	0	0	0
PRSS27_X15535_3	3	rs12925045	16	2713402	C	T	-6.6357	0.0165	FALSE	FALSE	FALSE	0	0	0
PRSS27_X15535_3	3	rs11077262	16	2713817	G	A	-6.5887	0.0133	FALSE	FALSE	FALSE	0	0	0
PRSS27_X15535_3	3	rs6501078	16	2714384	C	A	-6.6357	0.0165	FALSE	FALSE	FALSE	0	0	0
PRSS27_X15535_3	3	rs6501079	16	2714572	G	C	-6.6643	0.019	FALSE	FALSE	FALSE	0	0	0
PRSS27_X15535_3	3	rs6501089	16	2714986	C	T	-6.5857	0.0128	FALSE	FALSE	FALSE	0	0	0
PRSS27_X15535_3	3	rs4786316	16	2715292	C	T	-6.65	0.0172	FALSE	FALSE	FALSE	0	0	0
PRSS27_X15535_3	3	rs4786317	16	2715878	G	A	-6.65	0.0173	FALSE	FALSE	FALSE	0	0	0
PRSS27_X15535_3	3	rs4283228	16	2716435	G	A	-6.6929	0.0215	FALSE	FALSE	FALSE	0	0	0
PRSS27_X15535_3	3	rs4395075	16	2716540	C	T	-6.6571	0.0178	FALSE	FALSE	FALSE	0	0	0
PRSS27_X15535_3	3	rs4374175	16	2716633	G	C	-6.65	0.0172	FALSE	FALSE	FALSE	0	0	0
PRSS27_X15535_3	3	rs34880973	16	2716847	G	C	-6.6357	0.0161	FALSE	FALSE	FALSE	0	0	0
PRSS27_X15535_3	3	rs34927926	16	2717023	C	T	-6.6429	0.0166	FALSE	FALSE	FALSE	0	0	0
PRSS27_X15535_3	3	rs35616805	16	2717287	T	C	-6.6429	0.0166	FALSE	FALSE	FALSE	0	0	0
PRSS27_X15535_3	3	rs34721707	16	2717391	T	C	-6.2109	0.0038	FALSE	FALSE	FALSE	0	0	0
PRSS27_X15535_3	3	rs35430873	16	2717497	C	A	-6.7143	0.0239	FALSE	FALSE	FALSE	0	0	0
PRSS27_X15535_3	3	rs71386678	16	2717552	T	C	-6.65	0.0178	FALSE	FALSE	FALSE	0	0	0
PRSS27_X15535_3	3	rs12934627	16	2717660	T	C	-6.7071	0.0227	FALSE	FALSE	FALSE	0	0	0
PRSS27_X15535_3	3	rs12934809	16	2717792	A	C	-6.7071	0.023	FALSE	FALSE	FALSE	0	0	0
PRSS27_X15535_3	3	rs11643554	16	2718217	C	T	-6.7071	0.0239	FALSE	FALSE	FALSE	0	0	0
PRSS27_X15535_3	3	rs9928985	16	2719607	A	G	-6.5578	0.0129	FALSE	FALSE	FALSE	0	0	0
PRSS27_X15535_3	3	rs4786318	16	2720768	T	C	-6.381	0.0095	FALSE	FALSE	FALSE	0	0	0
PRSS27_X15535_3	3	rs36087603	16	2722530	A	G	-6.7872	0.0675	FALSE	FALSE	FALSE	0	0	0
PRSS27_X15535_3	3	rs117727070	16	2723242	G	A	-6.0616	0.0067	FALSE	FALSE	FALSE	0	0	0
PRSS27_X15535_3	3	rs11648378	16	2725011	C	A	-6.5286	0.0154	FALSE	FALSE	FALSE	0	0	0
PRSS27_X15535_3	3	rs11642790	16	2725094	G	C	-6.6571	0.0298	FALSE	FALSE	FALSE	0	0	0
PRSS27_X15535_3	3	rs11648529	16	2725256	G	A	-6.6714	0.0335	FALSE	FALSE	FALSE	0	0	0
PRSS27_X15535_3	1	rs71386687	16	2767894	T	G	12.6604	1	FALSE	FALSE	FALSE	0	0	0
PRSS27_X15535_3	2	rs141111264	16	2767895	C	T	6.788	0.9983	FALSE	FALSE	FALSE	0	0	0
SRL_X10940_25	1	rs11640587	16	4264223	C	G	13.5612	1	FALSE	FALSE	FALSE	1	1	1
SRL_X10940_25	2	rs11863444	16	4281389	T	A	-5.4481	0.027	FALSE	FALSE	FALSE	0	0	0
SRL_X10940_25	2	rs11864324	16	4281391	G	T	-6.0368	0.0453	FALSE	FALSE	FALSE	1	0	1
SRL_X10940_25	2	rs75023450	16	4281666	T	C	-6.6182	0.7435	FALSE	FALSE	FALSE	1	0	1
SRL_X10940_25	2	rs13336225	16	4281943	G	A	-5.4286	0.0273	FALSE	FALSE	FALSE	0	0	0
SRL_X10940_25	2	rs79321945	16	4282284	A	C	-5.9264	0.0456	FALSE	FALSE	FALSE	1	0	1
SRL_X10940_25	2	rs75928020	16	4283042	A	G	-6	0.0222	FALSE	FALSE	FALSE	1	0	1
SRL_X10940_25	2	rs9929820	16	4284117	T	C	-5.5909	0.0223	FALSE	FALSE	FALSE	0	0	0
SRL_X10940_25	2	rs736836	16	4285078	A	G	-6.1503	0.0272	FALSE	FALSE	FALSE	0	0	0
NAGPA_X11208_15	2	rs35416418	16	5032674	C	G	-11.2385	0.0772	FALSE	FALSE	FALSE	0	0	0
NAGPA_X11208_15	2	rs59534424	16	5034484	C	T	-11.7438	0.758	FALSE	FALSE	FALSE	0	0	0
NAGPA_X11208_15	2	rs35085465	16	5040250	A	G	-11.8025	0.1648	FALSE	FALSE	FALSE	0	0	0
NAGPA_X11208_15	1	rs887854	16	5075542	G	A	15.2015	0.4958	FALSE	TRUE	TRUE	1	1	1
NAGPA_X11208_15	1	rs7188856	16	5075633	A	G	15.2388	0.4997	FALSE	TRUE	TRUE	1	1	1
PMM2_X17794_6	3	rs34051612	16	8904321	A	G	-11.9948	1	FALSE	FALSE	FALSE	1	0	1
PMM2_X17794_6	2	rs11860150	16	8938937	T	C	-10.4015	0.9746	FALSE	FALSE	FALSE	1	1	1
PMM2_X17794_6	1	rs4985053	16	8943551	C	T	15.0068	0.1687	FALSE	FALSE	FALSE	1	1	1
PMM2_X17794_6	1	rs11647175	16	8944593	A	G	15.7429	0.2181	FALSE	FALSE	FALSE	1	1	1
PMM2_X17794_6	1	rs11647271	16	8944806	A	G	15.7643	0.2166	FALSE	FALSE	FALSE	1	1	1
PMM2_X17794_6	1	rs9939152	16	8944893	T	C	15.8143	0.2086	FALSE	FALSE	FALSE	1	1	1
PMM2_X17794_6	1	rs2053207	16	8945705	C	G	15.8571	0.1865	FALSE	FALSE	FALSE	1	1	1
TNFRSF17_X2665_26	1	rs113814496	16	12029877	T	C	-8.9388	0.0972	FALSE	FALSE	FALSE	1	0	1
TNFRSF17_X2665_26	1	rs199636799	16	12030008	C	A	-9.1497	0.0774	FALSE	FALSE	FALSE	1	0	1
TNFRSF17_X2665_26	1	rs7200353	16	12037514	G	A	-6.3696	0.0538	FALSE	FALSE	FALSE	1	0	1
TNFRSF17_X2665_26	1	rs8059891	16	12038869	G	C	-9.5175	0.2283	FALSE	FALSE	FALSE	1	0	1
TNFRSF17_X2665_26	2	rs9922795	16	12040393	C	G	5.9612	0.0287	FALSE	FALSE	FALSE	0	0	0
TNFRSF17_X2665_26	1	rs8057743	16	12042430	T	C	-9.5315	0.0635	FALSE	FALSE	FALSE	1	0	1
TNFRSF17_X2665_26	1	rs3850997	16	12043512	T	G	-9.5804	0.0646	FALSE	FALSE	FALSE	1	0	1
TNFRSF17_X2665_26	2	rs6498255	16	12044216	G	A	5.8274	0.0879	FALSE	FALSE	FALSE	0	0	0
TNFRSF17_X2665_26	1	rs35063476	16	12044301	G	A	-9.5734	0.0781	FALSE	FALSE	FALSE	1	0	1
TNFRSF17_X2665_26	2	rs7189024	16	12044758	A	G	5.902	0.0889	FALSE	FALSE	FALSE	0	0	0
TNFRSF17_X2665_26	2	rs12928141	16	12045246	C	G	5.9055	0.0889	FALSE	FALSE	FALSE	0	0	0
TNFRSF17_X2665_26	2	rs12933691	16	12045366	A	T	5.9088	0.0812	FALSE	FALSE	FALSE	0	0	0
TNFRSF17_X2665_26	2	rs12929852	16	12045370	C	A	5.9088	0.0812	FALSE	FALSE	FALSE	0	0	0
TNFRSF17_X2665_26	2	rs57171695	16	12045537	A	C	5.8718	0.0229	FALSE	FALSE	FALSE	0	0	0
TNFRSF17_X2665_26	1	rs72782774	16	12045678	G	A	-9.5455	0.0786	FALSE	FALSE	FALSE	1	0	1
TNFRSF17_X2665_26	2	rs8055129	16	12045782	T	C	5.8824	0.0812	FALSE	FALSE	FALSE	0	0	0
TNFRSF17_X2665_26	2	rs8060611	16	12046165	G	A	5.9055	0.0812	FALSE	FALSE	FALSE	0	0	0
TNFRSF17_X2665_26	2	rs9922422	16	12047249	A	G	5.5033	0.0076	FALSE	FALSE	FALSE	0	0	0
TNFRSF17_X2665_26	2	rs11075035	16	12052481	T	C	5.8135	0.0244	FALSE	FALSE	FALSE	0	0	0
TNFRSF17_X2665_26	2	rs12929036	16	12053040	C	T	5.7814	0.0292	FALSE	FALSE	FALSE	0	0	0
TNFRSF17_X2665_26	2	rs7191310	16	12053304	G	A	5.7942	0.0292	FALSE	FALSE	FALSE	0	0	0
TNFRSF17_X2665_26	2	rs7190636	16	12053338	T	C	5.8103	0.0292	FALSE	FALSE	FALSE	0	0	0
TNFRSF17_X2665_26	2	rs3851002	16	12055320	T	C	5.7115	0.019	FALSE	FALSE	FALSE	0	0	0
TNFRSF17_X2665_26	2	rs3851003	16	12055374	T	C	5.7372	0.0201	FALSE	FALSE	FALSE	0	0	0
TNFRSF17_X2665_26	2	rs12926535	16	12057453	A	G	5.6378	0.0192	FALSE	FALSE	FALSE	0	0	0
TNFRSF17_X2665_26	2	rs10451099	16	12058236	A	C	5.7628	0.0193	FALSE	FALSE	FALSE	0	0	0
TNFRSF17_X2665_26	1	rs11570136	16	12058832	A	T	-9.4014	0.0935	FALSE	FALSE	FALSE	1	0	1
TNFRSF17_X2665_26	2	rs11570137	16	12058845	C	T	5.7724	0.0144	FALSE	FALSE	FALSE	0	0	0
TNFRSF17_X2665_26	2	rs3743591	16	12059032	G	A	5.6731	0.0193	FALSE	FALSE	FALSE	0	0	0
TNFRSF17_X2665_26	2	rs11075036	16	12059540	T	C	5.7917	0.0193	FALSE	FALSE	FALSE	0	0	0
TNFRSF17_X2665_26	1	rs3862446	16	12059736	A	G	-9.3732	0.0712	FALSE	FALSE	FALSE	1	0	1
TNFRSF17_X2665_26	2	rs11075037	16	12059795	C	T	5.7436	0.0193	FALSE	FALSE	FALSE	0	0	0
TNFRSF17_X2665_26	2	rs3916675	16	12059937	C	T	5.754	0.0193	FALSE	FALSE	FALSE	0	0	0
TNFRSF17_X2665_26	2	rs2017662	16	12061626	A	G	5.8403	0.0193	FALSE	FALSE	TRUE	0	0	0
TNFRSF17_X2665_26	1	rs12597429	16	12062396	C	T	-9.1631	0.0432	FALSE	FALSE	FALSE	1	0	1
TNFRSF17_X2665_26	2	rs8062121	16	12064251	G	C	5.8444	0.0048	FALSE	FALSE	FALSE	0	0	0
DPY30_X13943_38	1	rs28745295	2	31772098	A	G	7.5344	0.0085	FALSE	FALSE	FALSE	1	1	1
DPY30_X13943_38	1	rs62141234	2	31773747	C	T	7.5	0.0065	FALSE	FALSE	FALSE	1	1	1
DPY30_X13943_38	1	rs62141255	2	31810844	C	T	7.5097	0.007	FALSE	FALSE	FALSE	1	1	1
DPY30_X13943_38	1	rs62142361	2	31841056	A	T	7.534	0.0084	FALSE	FALSE	FALSE	0	0	0
DPY30_X13943_38	1	rs56039529	2	31890232	A	G	7.6341	0.018	FALSE	FALSE	FALSE	0	0	0
DPY30_X13943_38	1	rs55674016	2	31918174	A	G	7.4757	0.0054	FALSE	FALSE	FALSE	0	0	0
DPY30_X13943_38	1	rs6543636	2	31933896	T	C	7.5274	0.008	FALSE	FALSE	FALSE	0	0	0
DPY30_X13943_38	1	rs72794675	2	31951053	C	T	7.68	0.0256	FALSE	FALSE	FALSE	0	0	0
DPY30_X13943_38	1	rs72794684	2	31986545	G	A	7.6833	0.0263	FALSE	FALSE	FALSE	0	0	0
DPY30_X13943_38	1	rs62142440	2	32046889	A	G	7.4904	0.0061	FALSE	FALSE	FALSE	1	0	1
DPY30_X13943_38	1	rs72796805	2	32059379	T	A	7.5344	0.0085	FALSE	FALSE	FALSE	0	0	0
DPY30_X13943_38	1	rs72796814	2	32116414	G	A	7.5569	0.01	FALSE	FALSE	FALSE	1	1	1
DPY30_X13943_38	1	rs114449407	2	32144873	T	C	7.4498	0.0045	FALSE	FALSE	FALSE	1	1	1
DPY30_X13943_38	1	rs56156729	2	32146160	T	C	7.664	0.0227	FALSE	FALSE	FALSE	1	1	1
DPY30_X13943_38	1	rs72796828	2	32155516	C	T	7.5041	0.0067	FALSE	FALSE	FALSE	1	1	1
DPY30_X13943_38	1	rs79910415	2	32162092	G	T	7.875	0.1167	FALSE	FALSE	FALSE	1	1	1
DPY30_X13943_38	1	rs116064914	2	32236970	G	T	7.7303	0.0377	FALSE	FALSE	FALSE	1	1	1
DPY30_X13943_38	1	rs62142107	2	32294435	A	T	7.4689	0.0052	FALSE	FALSE	FALSE	1	1	1
DPY30_X13943_38	1	rs10084280	2	32297984	A	G	7.4833	0.0058	FALSE	FALSE	FALSE	1	1	1
DPY30_X13943_38	1	rs13392496	2	32332809	G	A	7.7581	0.0468	FALSE	FALSE	FALSE	1	1	1
DPY30_X13943_38	1	rs10189895	2	32335476	T	C	7.5167	0.0074	FALSE	FALSE	FALSE	0	0	0
DPY30_X13943_38	1	rs10169478	2	32336551	G	A	7.5096	0.007	FALSE	FALSE	FALSE	0	0	0
DPY30_X13943_38	1	rs13428933	2	32358864	C	A	7.5977	0.0137	FALSE	FALSE	FALSE	1	0	1
DPY30_X13943_38	1	rs7596656	2	32364735	G	A	7.5943	0.0133	FALSE	FALSE	FALSE	1	0	1
DPY30_X13943_38	1	rs12712326	2	32384194	G	C	7.4571	0.0047	FALSE	FALSE	FALSE	1	0	1
DPY30_X13943_38	1	rs28713298	2	32400532	C	T	7.4762	0.0055	FALSE	FALSE	FALSE	1	1	1
DPY30_X13943_38	1	rs10199511	2	32409007	A	G	7.5095	0.007	FALSE	FALSE	FALSE	1	1	1
DPY30_X13943_38	1	rs115631838	2	32439307	A	G	7.9836	0.2762	FALSE	FALSE	FALSE	1	1	1
DPY30_X13943_38	1	rs140841871	2	32451720	T	C	7.9571	0.2236	FALSE	FALSE	FALSE	1	1	1
MAPK3_X2855_49	1	rs9921544	16	30140292	C	T	31.9015	0.2532	FALSE	FALSE	FALSE	0	0	0
MAPK3_X2855_49	1	rs9932466	16	30141847	T	C	31.8636	0.0756	FALSE	FALSE	FALSE	0	0	0
MAPK3_X2855_49	1	rs9931927	16	30141913	A	G	31.9318	0.6659	FALSE	FALSE	FALSE	0	0	0
SULT1A3_X13944_3	1	rs2549914	16	29604419	C	A	11.4562	1	FALSE	FALSE	FALSE	0	0	0
SULT1A3_X13944_3	2	rs34286592	16	29820480	T	C	6.7006	0.0269	FALSE	FALSE	FALSE	0	0	0
SULT1A3_X13944_3	2	rs1045968	16	29826365	T	G	6.8418	0.0352	FALSE	FALSE	FALSE	0	0	0
SULT1A3_X13944_3	2	rs10204	16	29826538	T	C	6.7443	0.0334	FALSE	FALSE	FALSE	0	0	0
SULT1A3_X13944_3	2	rs8058824	16	29828710	G	C	6.8644	0.0352	FALSE	FALSE	FALSE	0	0	0
SULT1A3_X13944_3	2	rs35901559	16	29829615	C	T	6.8475	0.0352	FALSE	FALSE	FALSE	0	0	0
SULT1A3_X13944_3	2	rs11864180	16	29830829	C	T	6.8644	0.0352	FALSE	FALSE	FALSE	0	0	0
SULT1A3_X13944_3	2	rs9923649	16	29832138	A	G	6.8531	0.0352	FALSE	FALSE	FALSE	0	0	0
SULT1A3_X13944_3	2	rs1057451	16	29833488	T	G	6.7458	0.0345	FALSE	FALSE	FALSE	0	0	0
SULT1A3_X13944_3	2	rs1057452	16	29833714	A	G	6.8249	0.0327	FALSE	FALSE	FALSE	0	0	0
SULT1A3_X13944_3	2	rs62056371	16	29834954	T	C	6.8588	0.0339	FALSE	FALSE	FALSE	0	0	0
SULT1A3_X13944_3	2	rs11859871	16	29835440	G	A	6.7458	0.0339	FALSE	FALSE	FALSE	0	0	0
SULT1A3_X13944_3	2	rs11863748	16	29835588	C	G	6.8927	0.0318	FALSE	FALSE	FALSE	0	0	0
SULT1A3_X13944_3	2	rs9938630	16	29837108	T	C	6.8539	0.0356	FALSE	FALSE	FALSE	0	0	0
SULT1A3_X13944_3	2	rs9921783	16	29839449	C	T	6.8596	0.0378	FALSE	FALSE	FALSE	0	0	0
SULT1A3_X13944_3	2	rs4788185	16	29839893	C	G	6.8596	0.0378	FALSE	FALSE	FALSE	0	0	0
SULT1A3_X13944_3	2	rs34714403	16	29842547	A	G	6.8427	0.0352	FALSE	FALSE	FALSE	0	0	0
SULT1A3_X13944_3	2	rs71389428	16	29842632	A	G	6.8371	0.0366	FALSE	FALSE	FALSE	0	0	0
SULT1A3_X13944_3	2	rs71389429	16	29842635	T	C	6.8371	0.0366	FALSE	FALSE	FALSE	0	0	0
SULT1A3_X13944_3	2	rs34127220	16	29842891	T	C	6.8315	0.0366	FALSE	FALSE	FALSE	0	0	0
SULT1A3_X13944_3	2	rs12920760	16	29844279	A	G	6.8427	0.0366	FALSE	FALSE	FALSE	0	0	0
SULT1A3_X13944_3	2	rs4788187	16	29845685	C	T	6.736	0.0323	FALSE	FALSE	FALSE	0	0	0
SULT1A3_X13944_3	2	rs12932310	16	29846133	G	A	6.8483	0.0334	FALSE	FALSE	FALSE	0	0	0
SULT1A3_X13944_3	2	rs12932691	16	29846729	A	C	6.8034	0.0322	FALSE	FALSE	FALSE	0	0	0
SULT1A3_X13944_3	2	rs13331733	16	29848417	G	A	6.8708	0.0351	FALSE	FALSE	FALSE	0	0	0
SULT1A3_X13944_3	2	rs11863731	16	29848932	G	A	6.8483	0.0333	FALSE	FALSE	FALSE	0	0	0
SULT1A3_X13944_3	2	rs11863734	16	29848946	G	A	6.736	0.0318	FALSE	FALSE	FALSE	0	0	0
SULT1A3_X13944_3	2	rs13332078	16	29850705	T	C	6.9101	0.0311	FALSE	FALSE	FALSE	0	0	0
SULT1A3_X13944_3	2	rs3815824	16	29852860	T	C	6.9153	0.0081	FALSE	FALSE	FALSE	0	0	0
SULT1A3_X13944_3	2	rs9939514	16	29855731	A	G	6.8927	0.0082	FALSE	FALSE	FALSE	0	0	0
SULT1A3_X13944_3	2	rs4787480	16	29857316	A	G	6.9209	0.0077	FALSE	FALSE	FALSE	0	0	0
SULT1A3_X13944_3	2	rs7201519	16	29859977	G	A	6.8757	0.0077	FALSE	FALSE	FALSE	0	0	0
DCTPP1_X4314_12	1	rs12446863	16	30343843	T	G	5.986	0.738	FALSE	FALSE	FALSE	0	0	0
DCTPP1_X4314_12	1	rs6565177	16	30346248	A	G	5.7606	0.1964	FALSE	FALSE	FALSE	0	0	0
PRSS8_X15513_108	1	rs55766044	16	31117698	T	C	6.1931	0.0306	FALSE	FALSE	FALSE	0	0	0
PRSS8_X15513_108	1	rs2884738	16	31126321	A	C	6.3793	0.0988	FALSE	FALSE	FALSE	0	0	0
PRSS8_X15513_108	1	rs11865499	16	31132250	G	A	6.5	0.2149	FALSE	FALSE	FALSE	0	0	0
PRSS8_X15513_108	1	rs28725459	16	31132662	A	G	6.4583	0.164	FALSE	FALSE	FALSE	0	0	0
PRSS8_X15513_108	1	rs59735493	16	31133100	A	G	6.4931	0.2054	FALSE	FALSE	FALSE	0	0	0
PRSS8_X15513_108	1	rs1060506	16	31133449	T	C	6.4583	0.164	FALSE	FALSE	FALSE	0	0	0
PRSS8_X15513_108	1	rs61320757	16	31134059	A	G	6.2621	0.0471	FALSE	FALSE	FALSE	0	0	0
PRSS8_X15513_108	1	rs1549299	16	31154146	G	A	6.2778	0.052	FALSE	FALSE	FALSE	0	0	0
CBLN1_X9313_27	2	rs62029099	16	49405400	G	A	7.2262	0.3949	FALSE	FALSE	FALSE	0	0	0
CBLN1_X9313_27	2	rs62029101	16	49413028	G	A	7.605	0.6051	FALSE	FALSE	FALSE	0	0	0
CBLN1_X9313_27	1	rs77691025	16	49496740	G	C	-9.3814	1	FALSE	FALSE	FALSE	0	0	0
CCL22_X3508_78	2	rs72784876	16	57383664	T	C	11.6425	0.4995	FALSE	FALSE	FALSE	0	0	0
CCL22_X3508_78	2	rs72784878	16	57384126	G	A	11.6553	0.5004	FALSE	FALSE	FALSE	0	0	0
CCL22_X3508_78	1	rs170364	16	57409934	T	G	-12.9221	0.5782	FALSE	FALSE	FALSE	0	0	0
CCL22_X3508_78	1	rs8323	16	57418682	C	T	-12.8693	0.4079	FALSE	FALSE	FALSE	1	0	1
CX3CL1_X2827_23	1	rs630183	16	57428865	A	G	6.3835	0.0729	FALSE	FALSE	FALSE	0	0	0
CX3CL1_X2827_23	1	rs631881	16	57429233	C	T	6.3835	0.0729	FALSE	FALSE	FALSE	0	0	0
CX3CL1_X2827_23	1	rs637361	16	57429384	C	T	6.3534	0.0632	FALSE	FALSE	FALSE	0	0	0
CX3CL1_X2827_23	1	rs659616	16	57430803	G	C	6.3835	0.0734	FALSE	FALSE	FALSE	0	0	0
CX3CL1_X2827_23	1	rs684060	16	57432823	A	C	6.2932	0.0469	FALSE	FALSE	FALSE	0	0	0
CX3CL1_X2827_23	1	rs34289322	16	57437710	A	C	6.3008	0.0501	FALSE	FALSE	FALSE	0	0	0
CX3CL1_X2827_23	1	rs223895	16	57440896	T	C	4.6014	0.1416	FALSE	FALSE	FALSE	0	0	0
CX3CL1_X2827_23	1	rs223896	16	57443146	G	A	4.9552	0.2667	FALSE	FALSE	FALSE	0	0	0
CX3CL1_X2827_23	2	rs62037109	16	57443683	T	C	6.0943	0.9987	FALSE	FALSE	FALSE	0	0	0
CX3CL1_X2827_23	1	rs184402	16	57445254	C	T	4.709	0.0806	FALSE	FALSE	FALSE	0	0	0
CX3CL1_X2827_23	1	rs223827	16	57446007	C	T	4.7463	0.0982	FALSE	FALSE	FALSE	0	0	0
CX3CL1_X2827_23	3	rs143683910	16	57604040	T	C	5.5466	0.9606	FALSE	FALSE	FALSE	0	0	0
CCL17_X3519_3	1	rs4396523	16	57442191	C	T	18.7727	0.2033	FALSE	FALSE	FALSE	1	0	1
CCL17_X3519_3	1	rs9302690	16	57442968	A	G	18.7851	0.2628	FALSE	FALSE	FALSE	1	0	1
CCL17_X3519_3	1	rs28695417	16	57443918	A	G	18.7769	0.2218	FALSE	FALSE	FALSE	1	0	1
CCL17_X3519_3	1	rs16956811	16	57444002	G	T	18.7934	0.3121	FALSE	FALSE	FALSE	1	0	1
CCL17_X3519_3	2	rs223897	16	57444396	T	C	10.5658	0.2587	FALSE	FALSE	FALSE	1	0	1
CCL17_X3519_3	2	rs223898	16	57444563	G	T	10.5921	0.3333	FALSE	FALSE	FALSE	1	0	1
CCL17_X3519_3	2	rs223900	16	57445376	T	C	10.5987	0.4073	FALSE	FALSE	FALSE	1	0	1
CDH5_X2819_23	1	rs1972838	16	66428226	A	C	-13.0909	0.3511	FALSE	FALSE	FALSE	0	1	1
CDH5_X2819_23	1	rs1073584	16	66430467	T	C	-12.965	0.0681	FALSE	FALSE	FALSE	0	1	1
CDH5_X2819_23	1	rs1865978	16	66430746	T	C	-12.986	0.0894	FALSE	FALSE	FALSE	0	1	1
CDH5_X2819_23	1	rs6499080	16	66431419	T	C	-13.014	0.1287	FALSE	FALSE	FALSE	0	1	1
CDH5_X2819_23	1	rs6499081	16	66434187	T	C	-13.0211	0.1411	FALSE	FALSE	FALSE	0	1	1
CDH5_X2819_23	1	rs8044270	16	66435880	G	C	-12.8865	0.0247	FALSE	FALSE	FALSE	0	1	1
CDH5_X2819_23	1	rs11863521	16	66441697	T	C	-13.0355	0.1703	FALSE	FALSE	FALSE	0	1	1
AGRP_X2813_11	2	rs139456468	16	67368296	T	C	-4.7355	0.0813	FALSE	FALSE	FALSE	0	0	0
AGRP_X2813_11	2	rs77115810	16	67475802	A	G	-5.0129	0.3286	FALSE	FALSE	FALSE	0	0	0
AGRP_X2813_11	1	rs112291748	16	67483822	G	C	17.0425	0.1127	FALSE	FALSE	FALSE	0	0	0
AGRP_X2813_11	1	rs16957447	16	67489857	G	T	17.0163	0.0718	FALSE	FALSE	FALSE	0	0	0
AGRP_X2813_11	1	rs889414	16	67490826	A	G	16.9542	0.0247	FALSE	FALSE	FALSE	0	0	0
AGRP_X2813_11	1	rs112945557	16	67499155	T	C	16.9477	0.0221	FALSE	FALSE	FALSE	0	0	0
AGRP_X2813_11	1	rs3892816	16	67499714	C	T	17.0948	0.2654	FALSE	FALSE	FALSE	0	0	0
AGRP_X2813_11	1	rs8055527	16	67501244	T	C	17.0163	0.0718	FALSE	FALSE	FALSE	0	0	0
AGRP_X2813_11	1	rs34123523	16	67517179	T	C	17.085	0.2304	FALSE	TRUE	TRUE	0	0	0
AGRP_X2813_11	1	rs80048591	16	67519453	A	G	17.0392	0.1064	FALSE	FALSE	FALSE	0	0	0
AGRP_X2813_11	1	rs76226513	16	67520633	T	A	16.9771	0.0366	FALSE	FALSE	FALSE	0	0	0
AGRP_X2813_11	2	rs111986796	16	67538930	T	C	-4.9981	0.2024	FALSE	FALSE	FALSE	0	0	0
AGRP_X2813_11	2	rs113018348	16	67583154	T	C	-4.8034	0.1084	FALSE	FALSE	FALSE	0	0	0
AGRP_X2813_11	2	rs143912820	16	67609443	A	G	-4.801	0.1072	FALSE	FALSE	FALSE	0	0	0
AGRP_X2813_11	2	rs113231690	16	67616470	T	C	-4.352	0.0273	FALSE	FALSE	FALSE	0	0	0
AGRP_X2813_11	2	rs74708087	16	67623663	T	G	-4.3653	0.0288	FALSE	FALSE	FALSE	0	0	0
AGRP_X2813_11	2	rs111743037	16	67671525	G	A	-4.634	0.0577	FALSE	FALSE	FALSE	0	0	0
DPEP2_X8327_26	2	rs111934528	16	67718584	G	A	9.8406	0.0707	FALSE	FALSE	FALSE	0	0	0
DPEP2_X8327_26	2	rs112192397	16	67730618	T	C	9.8365	0.1094	FALSE	FALSE	FALSE	0	0	0
DPEP2_X8327_26	2	rs60769312	16	67732186	T	C	9.8654	0.1094	FALSE	FALSE	FALSE	0	0	0
DPEP2_X8327_26	2	rs73599521	16	67733322	A	G	9.8606	0.1094	FALSE	FALSE	FALSE	0	0	0
DPEP2_X8327_26	2	rs113201209	16	67736611	G	T	9.8654	0.1047	FALSE	FALSE	FALSE	0	0	0
DPEP2_X8327_26	2	rs111820418	16	67737285	C	A	9.8702	0.1031	FALSE	FALSE	FALSE	0	0	0
DPEP2_X8327_26	2	rs56047901	16	67742326	A	G	9.8846	0.1005	FALSE	FALSE	FALSE	0	0	0
DPEP2_X8327_26	2	rs4474673	16	67758778	T	C	9.8744	0.0823	FALSE	FALSE	FALSE	0	0	0
DPEP2_X8327_26	2	rs56845922	16	67770828	C	T	9.8841	0.0821	FALSE	FALSE	FALSE	0	0	0
DPEP2_X8327_26	2	rs12446667	16	67773114	T	C	9.8841	0.0801	FALSE	FALSE	FALSE	0	0	0
DPEP2_X8327_26	1	rs117539386	16	67916047	G	C	-12.8804	0.0018	FALSE	FALSE	FALSE	0	0	0
DPEP2_X8327_26	1	rs145920378	16	67916271	C	T	-12.8804	0.0018	FALSE	FALSE	FALSE	0	0	0
DPEP2_X8327_26	1	rs140117641	16	67922487	A	G	-12.9136	0.0018	FALSE	FALSE	FALSE	0	0	0
DPEP2_X8327_26	1	rs141039314	16	67938165	T	C	-12.9169	0.0018	FALSE	FALSE	FALSE	0	0	0
DPEP2_X8327_26	1	rs150221824	16	67938403	T	C	-12.9103	0.0018	FALSE	FALSE	FALSE	0	0	0
DPEP2_X8327_26	1	rs139165311	16	67940490	G	A	-12.9336	0.0018	FALSE	FALSE	FALSE	0	0	0
DPEP2_X8327_26	1	rs140151066	16	67956008	T	A	-12.9336	0.0018	FALSE	FALSE	FALSE	0	0	0
DPEP2_X8327_26	1	rs79576279	16	67958239	T	C	-12.9336	0.0018	FALSE	FALSE	FALSE	0	0	0
DPEP2_X8327_26	1	rs11574514	16	67971380	T	C	-12.9633	0.0018	FALSE	FALSE	FALSE	0	0	0
DPEP2_X8327_26	1	rs116856853	16	67984804	A	G	-12.9236	0.0018	FALSE	FALSE	FALSE	0	0	0
DPEP2_X8327_26	1	rs151050084	16	68004163	G	A	-12.91	0.0023	FALSE	FALSE	FALSE	0	0	0
DPEP2_X8327_26	1	rs139704942	16	68004211	G	T	-12.9433	0.0023	FALSE	FALSE	FALSE	0	0	0
DPEP2_X8327_26	1	rs143675018	16	68007809	T	G	-12.91	0.0023	FALSE	FALSE	FALSE	0	0	0
DPEP2_X8327_26	1	rs117782866	16	68023169	A	G	-12.9233	0.0024	FALSE	FALSE	FALSE	0	0	0
DPEP2_X8327_26	1	rs146418648	16	68023776	G	A	-12.9037	0.0024	FALSE	FALSE	FALSE	0	0	0
DPEP2_X8327_26	1	rs76177657	16	68023790	T	C	-12.9369	0.0019	FALSE	FALSE	FALSE	0	0	0
DPEP2_X8327_26	1	rs147716176	16	68036739	T	C	-13.0667	0.0332	FALSE	FALSE	FALSE	0	0	0
DPEP2_X8327_26	1	rs145173836	16	68042018	A	G	-13.1163	0.03	FALSE	FALSE	FALSE	0	0	0
DPEP2_X8327_26	1	rs140317540	16	68042783	T	C	-13.07	0.0272	FALSE	FALSE	FALSE	0	0	0
DPEP2_X8327_26	1	rs116670584	16	68106547	A	G	-13.1342	0.087	FALSE	FALSE	FALSE	0	0	0
DPEP2_X8327_26	1	rs143874708	16	68111806	G	C	-13.0872	0.087	FALSE	FALSE	FALSE	0	0	0
DPEP2_X8327_26	1	rs139277503	16	68178851	C	G	-13.0201	0.086	FALSE	FALSE	FALSE	0	0	0
DPEP2_X8327_26	1	rs56111587	16	68192097	G	T	-13.0168	0.086	FALSE	FALSE	FALSE	0	0	0
DPEP2_X8327_26	1	rs117620519	16	68194889	T	C	-12.9899	0.0865	FALSE	FALSE	FALSE	0	0	0
DPEP2_X8327_26	1	rs75126935	16	68198999	C	A	-12.9933	0.0865	FALSE	FALSE	FALSE	0	0	0
DPEP2_X8327_26	1	rs74775711	16	68213680	T	C	-13.0638	0.0926	FALSE	FALSE	FALSE	0	0	0
DPEP2_X8327_26	1	rs117571960	16	68271261	G	C	-13.0101	0.0862	FALSE	FALSE	FALSE	0	0	0
DPEP2_X8327_26	1	rs117199628	16	68286338	T	A	-13.0134	0.0862	FALSE	FALSE	FALSE	0	0	0
DPEP2_X8327_26	1	rs116844179	16	68294000	T	C	-12.2706	0.0027	FALSE	FALSE	FALSE	0	0	0
DPEP2_X8327_26	1	rs149451483	16	68296348	T	C	-12.6351	0.0045	FALSE	FALSE	FALSE	0	0	0
DPEP2_X8327_26	1	rs116580887	16	68299502	A	G	-12.6486	0.0045	FALSE	FALSE	FALSE	0	0	0
DPEP2_X8327_26	1	rs117417273	16	68299697	T	C	-12.6486	0.0045	FALSE	FALSE	FALSE	0	0	0
DDX19A_X18813_15	1	rs61757207	16	70358495	G	A	-9.2131	0.9994	FALSE	FALSE	FALSE	0	0	0
DDX19B_X5460_60	1	rs61757207	16	70358495	G	A	-10.0906	0.9999	FALSE	TRUE	TRUE	0	0	0
NQO1_X9837_60	1	rs11639947	16	69646122	T	C	-60.3831	0.1228	FALSE	FALSE	FALSE	0	0	0
NQO1_X9837_60	1	rs7198242	16	69648495	C	T	-63.6575	0.1222	FALSE	FALSE	FALSE	0	0	0
NQO1_X9837_60	1	rs11646884	16	69649098	A	C	-63.6438	0.1222	FALSE	FALSE	FALSE	0	0	0
NQO1_X9837_60	1	rs8060588	16	69656500	G	A	-63.637	0.0327	FALSE	FALSE	FALSE	0	0	0
NQO1_X9837_60	1	rs56316408	16	69658776	G	A	-63.637	0.0327	FALSE	FALSE	FALSE	0	0	0
NQO1_X9837_60	1	rs8045142	16	69662909	A	G	-63.637	0.0332	FALSE	FALSE	FALSE	0	0	0
NQO1_X9837_60	1	rs75082717	16	69669976	G	C	-63.6575	0.1293	FALSE	FALSE	FALSE	0	0	0
NQO1_X9837_60	1	rs1437136	16	69672675	C	G	-63.4354	0.0376	FALSE	FALSE	FALSE	0	0	0
NQO1_X9837_60	1	rs60472033	16	69677709	G	A	-63.6438	0.1293	FALSE	FALSE	FALSE	0	0	0
NQO1_X9837_60	1	rs9788837	16	69688413	G	A	-63.6644	0.1274	FALSE	FALSE	FALSE	0	0	0
NQO1_X9837_60	1	rs8052086	16	69692468	C	A	-63.6986	0.0356	FALSE	FALSE	FALSE	0	0	0
NQO1_X9837_60	1	rs10454066	16	69699005	A	T	-63.6712	0.0356	FALSE	FALSE	FALSE	0	0	0
NQO1_X9837_60	2	rs79042252	16	69804966	G	A	-15.55	0.192	FALSE	FALSE	FALSE	0	0	0
NQO1_X9837_60	2	rs74380942	16	69814046	T	C	-15.4515	0.191	FALSE	FALSE	FALSE	0	0	0
NQO1_X9837_60	2	rs78944503	16	69828846	G	A	-15.5861	0.2213	FALSE	FALSE	FALSE	0	0	0
NQO1_X9837_60	2	rs147206733	16	69842483	G	T	-15.46	0.1802	FALSE	FALSE	FALSE	0	0	0
NQO1_X9837_60	2	rs142476980	16	69852293	G	A	-15.351	0.2054	FALSE	FALSE	FALSE	0	0	0
HP_X3054_3	1	rs77303550	16	72079657	T	C	56.2081	1	FALSE	FALSE	FALSE	0	1	1
HP_X7905_30	1	rs77303550	16	72079657	T	C	51.6842	1	FALSE	FALSE	FALSE	0	1	1
CHST4_X18876_77	1	rs58134724	16	71526091	T	C	11.1224	0.245	FALSE	FALSE	FALSE	0	0	0
CHST4_X18876_77	1	rs7200431	16	71526794	A	T	11.0476	0.1069	FALSE	FALSE	FALSE	0	0	0
CHST4_X18876_77	1	rs16973264	16	71535620	A	G	11.0884	0.168	FALSE	FALSE	FALSE	0	0	0
CHST4_X18876_77	1	rs74026831	16	71538990	A	G	11.1156	0.2272	FALSE	FALSE	FALSE	0	0	0
CHST4_X18876_77	1	rs11643216	16	71541716	T	C	11.0748	0.1445	FALSE	FALSE	FALSE	0	0	0
CHST4_X18876_77	1	rs59915805	16	71542936	G	A	11.0405	0.0989	FALSE	FALSE	FALSE	0	0	0
TXNL4B_X15316_262	2	rs61733129	16	72057421	T	C	-5.2701	0.0335	FALSE	FALSE	FALSE	0	0	0
TXNL4B_X15316_262	2	rs59958340	16	72071452	A	G	-5.5202	0.0335	FALSE	FALSE	FALSE	0	0	0
TXNL4B_X15316_262	2	rs76809174	16	72076668	T	C	-5.4355	0.0336	FALSE	FALSE	FALSE	0	0	0
TXNL4B_X15316_262	2	rs74794641	16	72102041	A	G	-5.4609	0.0456	FALSE	FALSE	FALSE	1	0	1
TXNL4B_X15316_262	1	rs116891509	16	72105560	T	C	17.7657	1	FALSE	FALSE	FALSE	1	0	1
TXNL4B_X15316_262	2	rs2021171	16	72110541	A	G	-5.1309	0.0321	FALSE	FALSE	FALSE	1	0	1
TXNL4B_X15316_262	2	rs1065360	16	72110781	C	T	-5.1448	0.0327	FALSE	FALSE	FALSE	1	0	1
TXNL4B_X15316_262	2	rs74029810	16	72113345	T	C	-5.6056	0.0546	FALSE	FALSE	FALSE	1	0	1
TXNL4B_X15316_262	2	rs183335264	16	72114091	C	T	-5.4523	0.0316	FALSE	FALSE	FALSE	1	0	1
TXNL4B_X15316_262	2	rs74029814	16	72114715	T	C	-5.6083	0.0546	FALSE	FALSE	FALSE	1	0	1
TXNL4B_X15316_262	2	rs74029815	16	72115545	G	A	-5.6028	0.0546	FALSE	FALSE	FALSE	1	0	1
TXNL4B_X15316_262	2	rs61258384	16	72117401	C	T	-5.6139	0.0546	FALSE	FALSE	FALSE	1	0	1
TXNL4B_X15316_262	2	rs60449783	16	72117522	A	G	-5.6139	0.0546	FALSE	FALSE	FALSE	1	0	1
TXNL4B_X15316_262	2	rs56901884	16	72117823	A	C	-5.6139	0.0546	FALSE	FALSE	FALSE	1	0	1
TXNL4B_X15316_262	2	rs61404039	16	72118418	A	G	-5.4578	0.0316	FALSE	FALSE	FALSE	1	0	1
TXNL4B_X15316_262	2	rs61282680	16	72119628	G	C	-5.5278	0.0541	FALSE	FALSE	FALSE	1	0	1
TXNL4B_X15316_262	2	rs78310258	16	72120958	T	A	-5.4687	0.0316	FALSE	FALSE	FALSE	1	0	1
TXNL4B_X15316_262	2	rs78873516	16	72121487	G	T	-5.6194	0.0546	FALSE	FALSE	FALSE	1	0	1
TXNL4B_X15316_262	2	rs8182209	16	72122315	A	T	-5.6	0.0546	FALSE	FALSE	FALSE	1	0	1
TXNL4B_X15316_262	2	rs116949987	16	72123423	A	C	-5.4632	0.0311	FALSE	FALSE	FALSE	1	0	1
TXNL4B_X15316_262	2	rs74029840	16	72124412	A	G	-5.6194	0.0536	FALSE	FALSE	FALSE	1	0	1
TXNL4B_X15316_262	2	rs79680841	16	72125914	A	G	-5.4687	0.0311	FALSE	FALSE	FALSE	1	0	1
TXNL4B_X15316_262	2	rs140858411	16	72149679	T	C	-5.4785	0.0379	FALSE	FALSE	FALSE	1	0	1
GABARAPL2_X12494_99	1	rs2454867	16	75556820	C	T	-7.125	0.1789	FALSE	FALSE	FALSE	0	0	0
GABARAPL2_X12494_99	1	rs2738794	16	75558810	G	A	-7.1979	0.3015	FALSE	FALSE	FALSE	0	0	0
GABARAPL2_X12494_99	1	rs201560860	16	75573514	A	T	-7.2308	0.3822	FALSE	FALSE	FALSE	0	0	0
GABARAPL2_X12494_99	1	rs28571860	16	75584457	T	G	-6.7952	0.018	FALSE	FALSE	FALSE	0	0	0
GABARAPL2_X12494_99	1	rs79675239	16	75587110	T	C	-6.7068	0.0099	FALSE	FALSE	FALSE	0	0	0
GABARAPL2_X12494_99	1	rs80299509	16	75589413	A	C	-6.6426	0.0065	FALSE	FALSE	FALSE	0	0	0
GABARAPL2_X12494_99	1	rs8060972	16	75607029	T	A	-6.7475	0.013	FALSE	FALSE	FALSE	0	0	0
GABARAPL2_X12494_99	1	rs9934159	16	75617173	G	A	-6.7129	0.0103	FALSE	FALSE	FALSE	0	0	0
GABARAPL2_X12494_99	1	rs1865493	16	75681743	G	C	-6.7925	0.0177	FALSE	FALSE	FALSE	0	0	0
GABARAPL2_X12494_99	1	rs113287825	16	75711402	C	G	-6.6603	0.0073	FALSE	FALSE	FALSE	0	0	0
GABARAPL2_X12494_99	1	rs8048806	16	75776749	A	T	-6.6728	0.0079	FALSE	FALSE	FALSE	0	0	0
WWOX_X17724_3	5	rs148945859	16	78018389	G	T	-4.9013	0.0521	FALSE	FALSE	FALSE	0	0	0
WWOX_X17724_3	5	rs146922958	16	78043123	A	G	-5.303	0.7843	FALSE	FALSE	FALSE	0	0	0
WWOX_X17724_3	5	rs182780080	16	78059913	A	G	-5.196	0.1317	FALSE	FALSE	FALSE	0	0	0
WWOX_X17724_3	3	rs7202722	16	78282458	A	C	-12.4737	0.1046	FALSE	FALSE	FALSE	1	1	1
WWOX_X17724_3	3	rs9933749	16	78298991	T	G	-12.6165	0.3027	FALSE	FALSE	FALSE	1	1	1
WWOX_X17724_3	3	rs12922764	16	78299436	A	G	-12.3806	0.0352	FALSE	FALSE	FALSE	1	1	1
WWOX_X17724_3	3	rs12922400	16	78299534	C	T	-12.594	0.2311	FALSE	FALSE	FALSE	1	1	1
WWOX_X17724_3	3	rs7189213	16	78300191	A	G	-12.6316	0.2765	FALSE	FALSE	FALSE	1	1	1
WWOX_X17724_3	1	rs11545029	16	78420775	G	A	20.5263	1	FALSE	TRUE	TRUE	1	0	1
WWOX_X17724_3	2	rs3764340	16	78466437	G	C	-11.7143	0.3461	FALSE	TRUE	TRUE	0	0	0
WWOX_X17724_3	2	rs78723052	16	78468191	T	C	-11.6826	0.1368	FALSE	FALSE	FALSE	0	0	0
WWOX_X17724_3	2	rs60507543	16	78468714	A	G	-11.476	0.0331	FALSE	FALSE	FALSE	0	0	0
WWOX_X17724_3	2	rs75503490	16	78470896	G	A	-11.7211	0.0931	FALSE	FALSE	FALSE	0	0	0
WWOX_X17724_3	2	rs76145350	16	78471039	G	C	-11.7551	0.219	FALSE	FALSE	FALSE	0	0	0
WWOX_X17724_3	2	rs78245757	16	78473794	G	A	-11.722	0.1362	FALSE	FALSE	FALSE	0	0	0
WWOX_X17724_3	4	rs562773	16	79232220	C	G	6.0658	0.1071	FALSE	FALSE	FALSE	0	0	0
WWOX_X17724_3	4	rs59344	16	79234945	A	C	5.7708	0.0115	FALSE	FALSE	FALSE	0	0	0
WWOX_X17724_3	4	rs386776	16	79244176	G	C	5.8077	0.0215	FALSE	FALSE	FALSE	0	0	0
WWOX_X17724_3	4	rs169183	16	79250624	A	T	5.8151	0.0264	FALSE	FALSE	FALSE	0	0	0
WWOX_X17724_3	4	rs270421	16	79252324	C	T	6.1921	0.7587	FALSE	FALSE	FALSE	0	0	0
WWOX_X17724_3	4	rs270422	16	79252651	A	G	5.6918	0.013	FALSE	FALSE	FALSE	0	0	0
WWOX_X17724_3	4	rs270424	16	79252947	G	C	5.6897	0.0135	FALSE	FALSE	FALSE	0	0	0
PLCG2_X10070_22	2	rs7198003	16	81811397	G	C	-8.4821	0.1204	FALSE	FALSE	FALSE	1	0	1
PLCG2_X10070_22	2	rs7198169	16	81811457	G	C	-8.5417	0.1152	FALSE	FALSE	FALSE	1	0	1
PLCG2_X10070_22	2	rs56704282	16	81811983	C	A	-8.5928	0.0869	FALSE	FALSE	FALSE	1	0	1
PLCG2_X10070_22	2	rs4476173	16	81813392	T	C	-8.5329	0.08	FALSE	FALSE	FALSE	1	0	1
PLCG2_X10070_22	2	rs4319763	16	81813397	G	C	-8.5629	0.08	FALSE	FALSE	FALSE	1	0	1
PLCG2_X10070_22	2	rs4410068	16	81814053	A	G	-8.4671	0.0863	FALSE	FALSE	FALSE	1	0	1
PLCG2_X10070_22	2	rs11643895	16	81814256	T	A	-8.4251	0.0819	FALSE	FALSE	FALSE	1	0	1
PLCG2_X10070_22	2	rs4398100	16	81814344	T	C	-8.4611	0.0841	FALSE	FALSE	FALSE	1	0	1
PLCG2_X10070_22	2	rs9937776	16	81814523	C	T	-8.4611	0.0847	FALSE	FALSE	FALSE	1	0	1
PLCG2_X10070_22	2	rs4888174	16	81815062	G	A	-8.4551	0.0813	FALSE	FALSE	FALSE	1	0	1
PLCG2_X10070_22	2	rs9319571	16	81815715	T	C	-8.6213	0.0505	FALSE	FALSE	FALSE	1	0	1
PLCG2_X10070_22	1	rs62045706	16	81885415	A	G	18.3677	0.1884	FALSE	FALSE	FALSE	0	0	0
PLCG2_X10070_22	1	rs7188868	16	81886135	G	A	18.5195	0.2032	FALSE	FALSE	FALSE	0	0	0
PLCG2_X10070_22	1	rs7193477	16	81886182	T	A	18.487	0.229	FALSE	FALSE	FALSE	0	0	0
PLCG2_X10070_22	1	rs56188311	16	81886260	T	C	18.539	0.1976	FALSE	FALSE	FALSE	0	0	0
PLCG2_X10070_22	1	rs55856197	16	81887223	C	T	18.5	0.0434	FALSE	FALSE	FALSE	0	0	0
PLCG2_X10070_22	1	rs7500467	16	81887372	G	A	18.6234	0.0449	FALSE	FALSE	FALSE	0	0	0
PLCG2_X10070_22	1	rs4072683	16	81887541	C	T	18.5714	0.0375	FALSE	FALSE	FALSE	0	0	0
PLCG2_X10070_22	1	rs55829397	16	81889466	T	C	18.4545	0.0239	FALSE	FALSE	FALSE	0	0	0
PLCG2_X10070_22	3	rs8056564	16	81980019	T	C	-6.8154	0.9972	FALSE	FALSE	FALSE	0	1	1
VIT_X6234_74	6	rs150282943	2	36592523	C	G	-5.5578	0.9855	FALSE	FALSE	FALSE	0	0	0
VIT_X6234_74	3	rs10490666	2	36932493	T	A	19.7519	1	FALSE	FALSE	FALSE	1	0	1
VIT_X6234_74	4	rs17019662	2	36966684	A	G	10.5	1	FALSE	FALSE	FALSE	1	1	1
VIT_X6234_74	1	rs1468810	2	36993940	C	A	22.5476	0.9703	FALSE	FALSE	FALSE	1	0	1
VIT_X6234_74	2	rs140104536	2	37000956	G	C	-17.7434	1	TRUE	TRUE	TRUE	1	0	1
VIT_X6234_74	5	rs4670612	2	37020263	A	G	-2.7634	0.1715	FALSE	FALSE	FALSE	1	1	1
VIT_X6234_74	5	rs11677279	2	37021090	G	C	-2.6718	0.1652	FALSE	FALSE	FALSE	1	1	1
VIT_X6234_74	5	rs4670613	2	37021174	G	T	-2.5077	0.08	FALSE	FALSE	FALSE	1	1	1
VIT_X6234_74	5	rs11124544	2	37022361	T	C	-2.542	0.108	FALSE	FALSE	FALSE	1	1	1
VIT_X6234_74	5	rs4670614	2	37022801	G	A	-2.4427	0.0299	FALSE	FALSE	FALSE	1	1	1
VIT_X6234_74	5	rs4670615	2	37022909	G	A	-2.4846	0.05	FALSE	FALSE	FALSE	1	1	1
VIT_X6234_74	5	rs4670169	2	37023044	A	G	-2.4885	0.0151	FALSE	FALSE	FALSE	1	1	1
VIT_X6234_74	5	rs4670170	2	37023122	C	G	-2.6107	0.05	FALSE	FALSE	FALSE	1	1	1
VIT_X6234_74	5	rs12987048	2	37024713	A	G	-2.2826	0.0569	FALSE	FALSE	FALSE	1	1	1
VIT_X6234_74	5	rs2276669	2	37025114	C	T	-2.1846	0.0204	FALSE	FALSE	FALSE	1	1	1
VIT_X6234_74	5	rs4670620	2	37042210	C	A	-2.6615	0.0092	FALSE	FALSE	FALSE	1	1	1
VIT_X6234_74	5	rs11887295	2	37044884	A	C	-2.9848	0.0179	FALSE	FALSE	FALSE	1	1	1
VIT_X6234_74	5	rs13009450	2	37045086	C	T	-2.7557	0.0079	FALSE	FALSE	FALSE	1	1	1
VIT_X6234_74	5	rs11904798	2	37045193	T	A	-2.9318	0.0147	FALSE	FALSE	FALSE	1	1	1
VIT_X6234_74	5	rs11904799	2	37045199	T	C	-2.9091	0.0128	FALSE	FALSE	FALSE	1	1	1
VIT_X6234_74	5	rs11899264	2	37045301	C	G	-2.9167	0.0123	FALSE	FALSE	FALSE	1	1	1
VIT_X6234_74	5	rs4670621	2	37045677	G	C	-3.053	0.0316	FALSE	FALSE	FALSE	1	1	1
VIT_X6234_74	5	rs4670173	2	37045783	A	T	-2.9167	0.0168	FALSE	FALSE	FALSE	1	1	1
VIT_X6234_74	5	rs4670622	2	37045988	T	C	-2.9091	0.0125	FALSE	FALSE	FALSE	1	1	1
VIT_X6234_74	5	rs4670175	2	37046018	T	G	-2.8636	0.0082	FALSE	FALSE	FALSE	1	1	1
VIT_X6234_74	5	rs4670176	2	37046158	G	T	-2.9389	0.0298	FALSE	FALSE	FALSE	1	1	1
VIT_X6234_74	5	rs13016737	2	37046247	A	T	-3.0152	0.0321	FALSE	FALSE	FALSE	1	1	1
QPCT_X7849_3	3	rs184860143	2	37391797	A	C	6.7392	0.0049	FALSE	FALSE	FALSE	1	0	1
QPCT_X7849_3	3	rs116223726	2	37392103	G	A	6.9322	0.0058	FALSE	FALSE	FALSE	1	0	1
QPCT_X7849_3	3	rs114995224	2	37392538	G	T	6.9783	0.0058	FALSE	FALSE	FALSE	1	0	1
QPCT_X7849_3	3	rs75685631	2	37392825	A	G	6.9458	0.0059	FALSE	FALSE	FALSE	1	0	1
QPCT_X7849_3	3	rs115656887	2	37393947	A	G	6.9621	0.0059	FALSE	FALSE	FALSE	1	0	1
QPCT_X7849_3	3	rs145236940	2	37395389	A	G	7.0108	0.0059	FALSE	FALSE	FALSE	1	0	1
QPCT_X7849_3	3	rs180714109	2	37396781	A	G	7.0163	0.0065	FALSE	FALSE	FALSE	1	0	1
QPCT_X7849_3	3	rs77219433	2	37399280	C	A	7.0407	0.0067	FALSE	FALSE	FALSE	1	0	1
QPCT_X7849_3	3	rs80053251	2	37399322	C	T	7.0216	0.0067	FALSE	FALSE	FALSE	1	0	1
QPCT_X7849_3	3	rs186085848	2	37399850	T	C	7.0163	0.0066	FALSE	FALSE	FALSE	1	0	1
QPCT_X7849_3	3	rs190940054	2	37399898	A	G	7.0244	0.0066	FALSE	FALSE	FALSE	1	0	1
QPCT_X7849_3	3	rs139844536	2	37399930	T	C	7.0108	0.0066	FALSE	FALSE	FALSE	1	0	1
QPCT_X7849_3	3	rs115816815	2	37400322	C	T	7	0.0068	FALSE	FALSE	FALSE	1	0	1
QPCT_X7849_3	3	rs76880105	2	37400519	C	T	7.0325	0.0068	FALSE	FALSE	FALSE	1	0	1
QPCT_X7849_3	3	rs76931869	2	37400535	G	C	7.0325	0.0068	FALSE	FALSE	FALSE	1	0	1
QPCT_X7849_3	3	rs74541313	2	37400563	A	G	7.0325	0.0068	FALSE	FALSE	FALSE	1	0	1
QPCT_X7849_3	3	rs77914391	2	37400864	G	C	7.0136	0.0068	FALSE	FALSE	FALSE	1	0	1
QPCT_X7849_3	3	rs114599085	2	37400873	C	T	7.0298	0.0068	FALSE	FALSE	FALSE	1	0	1
QPCT_X7849_3	3	rs75678118	2	37400901	T	C	7.0298	0.0068	FALSE	FALSE	FALSE	1	0	1
QPCT_X7849_3	3	rs79850801	2	37401523	G	A	6.9675	0.0067	FALSE	FALSE	FALSE	1	0	1
QPCT_X7849_3	3	rs116134994	2	37401599	C	T	7.0244	0.0067	FALSE	FALSE	FALSE	1	0	1
QPCT_X7849_3	3	rs80046349	2	37401881	C	T	7.0244	0.0067	FALSE	FALSE	FALSE	1	0	1
QPCT_X7849_3	3	rs114144689	2	37402028	C	A	7.0081	0.0067	FALSE	FALSE	FALSE	1	0	1
QPCT_X7849_3	3	rs11569754	2	37402139	T	C	7.0163	0.0067	FALSE	FALSE	FALSE	1	0	1
QPCT_X7849_3	3	rs11569753	2	37402225	T	C	7.0136	0.0067	FALSE	FALSE	FALSE	1	0	1
QPCT_X7849_3	3	rs11569756	2	37402232	C	G	7.0136	0.0067	FALSE	FALSE	FALSE	1	0	1
QPCT_X7849_3	3	rs45439591	2	37402356	G	C	6.9973	0.0067	FALSE	FALSE	FALSE	1	0	1
QPCT_X7849_3	3	rs75842432	2	37402692	C	T	7.0136	0.0067	FALSE	FALSE	FALSE	1	0	1
QPCT_X7849_3	3	rs114524373	2	37402802	G	A	7.0136	0.0067	FALSE	FALSE	FALSE	1	0	1
QPCT_X7849_3	3	rs116255204	2	37402896	C	A	7.0434	0.0066	FALSE	FALSE	FALSE	1	0	1
QPCT_X7849_3	3	rs115472455	2	37402914	T	G	7.0136	0.0066	FALSE	FALSE	FALSE	1	0	1
QPCT_X7849_3	3	rs76394126	2	37403099	A	C	6.9973	0.0066	FALSE	FALSE	FALSE	1	0	1
QPCT_X7849_3	3	rs115498089	2	37403244	A	G	7.0667	0.0067	FALSE	FALSE	FALSE	1	0	1
QPCT_X7849_3	3	rs114538449	2	37403245	C	T	7.0321	0.0067	FALSE	FALSE	FALSE	1	0	1
QPCT_X7849_3	3	rs116654342	2	37403257	T	G	7.0108	0.0067	FALSE	FALSE	FALSE	1	0	1
QPCT_X7849_3	3	rs148025485	2	37403537	A	G	7.0136	0.0067	FALSE	FALSE	FALSE	1	0	1
QPCT_X7849_3	3	rs116522757	2	37404079	G	A	6.9864	0.0067	FALSE	FALSE	FALSE	1	0	1
QPCT_X7849_3	3	rs114210722	2	37404369	T	C	7.019	0.0067	FALSE	FALSE	FALSE	1	0	1
QPCT_X7849_3	3	rs114924665	2	37404488	G	A	7.0461	0.0067	FALSE	FALSE	FALSE	1	0	1
QPCT_X7849_3	3	rs115623728	2	37404511	C	T	7.019	0.0067	FALSE	FALSE	FALSE	1	0	1
QPCT_X7849_3	3	rs80147678	2	37404514	T	C	7.019	0.0067	FALSE	FALSE	FALSE	1	0	1
QPCT_X7849_3	3	rs116735847	2	37404699	A	G	7.019	0.0067	FALSE	FALSE	FALSE	1	0	1
QPCT_X7849_3	3	rs78499860	2	37404734	T	A	7.1545	0.0067	FALSE	FALSE	FALSE	1	0	1
QPCT_X7849_3	3	rs79612885	2	37405003	A	T	7.1518	0.0067	FALSE	FALSE	FALSE	1	0	1
QPCT_X7849_3	3	rs74918030	2	37405087	G	C	7.1514	0.0067	FALSE	FALSE	FALSE	1	0	1
QPCT_X7849_3	3	rs142076643	2	37405624	T	C	7.1626	0.0067	FALSE	FALSE	FALSE	1	0	1
QPCT_X7849_3	3	rs2111629	2	37407036	C	T	7.0596	0.0067	FALSE	FALSE	FALSE	1	0	1
QPCT_X7849_3	3	rs114213196	2	37407719	T	C	7.0894	0.0067	FALSE	FALSE	FALSE	1	0	1
QPCT_X7849_3	3	rs114700278	2	37408647	A	C	7.1599	0.0067	FALSE	FALSE	FALSE	1	0	1
QPCT_X7849_3	3	rs79757061	2	37408860	G	A	7.1649	0.0067	FALSE	FALSE	FALSE	1	0	1
QPCT_X7849_3	3	rs148939454	2	37409479	C	G	7.1436	0.0067	FALSE	FALSE	FALSE	1	0	1
QPCT_X7849_3	3	rs146128075	2	37409808	C	A	7.1545	0.0067	FALSE	FALSE	FALSE	1	0	1
QPCT_X7849_3	3	rs116371237	2	37409853	T	C	7.1676	0.0067	FALSE	FALSE	FALSE	1	0	1
QPCT_X7849_3	3	rs11569752	2	37410554	A	G	7.1223	0.0069	FALSE	FALSE	FALSE	1	0	1
QPCT_X7849_3	3	rs138917882	2	37410805	T	G	7.1301	0.0069	FALSE	FALSE	FALSE	1	0	1
QPCT_X7849_3	3	rs113386672	2	37410863	T	C	7.1247	0.0069	FALSE	FALSE	FALSE	1	0	1
QPCT_X7849_3	3	rs140621747	2	37410955	A	T	7.1087	0.0069	FALSE	FALSE	FALSE	1	0	1
QPCT_X7849_3	3	rs142608746	2	37411056	G	C	7.0569	0.0069	FALSE	FALSE	FALSE	1	0	1
QPCT_X7849_3	3	rs76699849	2	37411152	G	A	7.0678	0.0069	FALSE	FALSE	FALSE	1	0	1
QPCT_X7849_3	3	rs114494685	2	37411299	G	A	7.0732	0.0069	FALSE	FALSE	FALSE	1	0	1
QPCT_X7849_3	3	rs76955842	2	37411470	A	G	7.1247	0.0069	FALSE	FALSE	FALSE	1	0	1
QPCT_X7849_3	3	rs145146654	2	37411873	A	G	7.1138	0.0069	FALSE	FALSE	FALSE	1	0	1
QPCT_X7849_3	3	rs138899754	2	37411899	T	C	7.1301	0.0069	FALSE	FALSE	FALSE	1	0	1
QPCT_X7849_3	3	rs187578581	2	37411910	C	T	7.1301	0.0069	FALSE	FALSE	FALSE	1	0	1
QPCT_X7849_3	3	rs192480653	2	37411931	T	C	7.187	0.0066	FALSE	FALSE	FALSE	1	0	1
QPCT_X7849_3	3	rs74580243	2	37412032	T	A	7.1301	0.0069	FALSE	FALSE	FALSE	1	0	1
QPCT_X7849_3	3	rs148019223	2	37412607	A	C	7.1274	0.0069	FALSE	FALSE	FALSE	1	0	1
QPCT_X7849_3	3	rs115497288	2	37412895	G	T	7.0894	0.0069	FALSE	FALSE	FALSE	1	0	1
QPCT_X7849_3	3	rs74806876	2	37413061	C	T	7.0163	0.0069	FALSE	FALSE	FALSE	1	0	1
QPCT_X7849_3	3	rs142910954	2	37413066	G	C	7.0867	0.0069	FALSE	FALSE	FALSE	1	0	1
QPCT_X7849_3	3	rs75393155	2	37413133	G	A	7.084	0.0069	FALSE	FALSE	FALSE	1	0	1
QPCT_X7849_3	3	rs79312026	2	37413669	T	C	6.8617	0.0048	FALSE	FALSE	FALSE	1	0	1
QPCT_X7849_3	3	rs78729426	2	37413675	T	G	6.8674	0.0048	FALSE	FALSE	FALSE	1	0	1
QPCT_X7849_3	3	rs79861079	2	37413712	T	C	7.0786	0.0069	FALSE	FALSE	FALSE	1	0	1
QPCT_X7849_3	3	rs116712476	2	37413777	G	A	7.0705	0.0069	FALSE	FALSE	FALSE	1	0	1
QPCT_X7849_3	3	rs75211762	2	37413865	T	C	7.0136	0.0069	FALSE	FALSE	FALSE	1	0	1
QPCT_X7849_3	3	rs115433576	2	37413902	C	A	7.073	0.0069	FALSE	FALSE	FALSE	1	0	1
QPCT_X7849_3	3	rs114272747	2	37413985	A	G	7.073	0.0069	FALSE	FALSE	FALSE	1	0	1
QPCT_X7849_3	3	rs78406545	2	37414040	T	A	7.0784	0.0069	FALSE	FALSE	FALSE	1	0	1
QPCT_X7849_3	3	rs78498529	2	37414044	A	G	7.0757	0.0069	FALSE	FALSE	FALSE	1	0	1
QPCT_X7849_3	3	rs116310912	2	37414078	T	C	7.0757	0.0069	FALSE	FALSE	FALSE	1	0	1
QPCT_X7849_3	3	rs79486724	2	37414226	A	G	7.0757	0.0069	FALSE	FALSE	FALSE	1	0	1
QPCT_X7849_3	3	rs74760335	2	37414323	C	T	7.0461	0.0069	FALSE	FALSE	FALSE	1	0	1
QPCT_X7849_3	3	rs45493492	2	37414548	C	T	7.0026	0.0069	FALSE	FALSE	FALSE	1	0	1
QPCT_X7849_3	3	rs45626240	2	37414586	T	A	7.0271	0.0069	FALSE	FALSE	FALSE	1	0	1
QPCT_X7849_3	3	rs76906169	2	37414757	A	G	7.0271	0.0069	FALSE	FALSE	FALSE	1	0	1
QPCT_X7849_3	3	rs75031639	2	37415322	T	C	7.027	0.006	FALSE	FALSE	FALSE	1	0	1
QPCT_X7849_3	3	rs77671845	2	37415349	T	C	7.0189	0.0059	FALSE	FALSE	FALSE	1	0	1
QPCT_X7849_3	3	rs45552433	2	37415603	T	C	7.1297	0.0059	FALSE	FALSE	FALSE	1	0	1
QPCT_X7849_3	3	rs115388523	2	37416308	A	G	7.0811	0.0059	FALSE	FALSE	FALSE	1	0	1
QPCT_X7849_3	3	rs7557159	2	37416959	A	G	7.1054	0.0059	FALSE	FALSE	FALSE	0	0	0
QPCT_X7849_3	3	rs7559829	2	37417354	G	C	7.0889	0.0059	FALSE	FALSE	FALSE	0	0	0
QPCT_X7849_3	3	rs80184174	2	37417360	C	T	7.0889	0.0059	FALSE	FALSE	FALSE	1	0	1
QPCT_X7849_3	3	rs76638424	2	37417498	G	A	7.0973	0.0059	FALSE	FALSE	FALSE	1	0	1
QPCT_X7849_3	2	rs1017160	2	37418696	G	T	-10.9719	0.056	FALSE	FALSE	FALSE	0	1	1
QPCT_X7849_3	2	rs881415	2	37421063	A	G	-11.0095	0.0355	FALSE	FALSE	FALSE	0	1	1
QPCT_X7849_3	2	rs78331286	2	37425115	A	G	-10.9572	0.0582	FALSE	FALSE	FALSE	0	1	1
QPCT_X7849_3	2	rs79601607	2	37431831	T	G	-10.9609	0.0582	FALSE	FALSE	FALSE	0	1	1
QPCT_X7849_3	3	rs140986440	2	37440679	T	C	6.762	0.0047	FALSE	FALSE	FALSE	0	0	0
QPCT_X7849_3	3	rs17020316	2	37442809	T	C	6.7819	0.0047	FALSE	FALSE	FALSE	0	0	0
QPCT_X7849_3	3	rs188093624	2	37444960	C	G	6.816	0.0047	FALSE	FALSE	FALSE	0	0	0
QPCT_X7849_3	2	rs77383769	2	37445359	A	G	-11.1557	0.0783	FALSE	FALSE	FALSE	0	1	1
QPCT_X7849_3	2	rs59612622	2	37452007	T	C	-11.2876	0.0783	FALSE	FALSE	FALSE	0	1	1
QPCT_X7849_3	2	rs2075216	2	37454257	A	T	-11.4004	0.0783	FALSE	FALSE	FALSE	0	1	1
QPCT_X7849_3	2	rs2075215	2	37454265	T	G	-11.3966	0.0783	FALSE	FALSE	FALSE	0	1	1
QPCT_X7849_3	2	rs2300896	2	37457690	T	C	-11.1574	0.0565	FALSE	FALSE	FALSE	0	1	1
QPCT_X7849_3	2	rs3213746	2	37458668	A	G	-11.1507	0.0465	FALSE	FALSE	FALSE	0	1	1
QPCT_X7849_3	3	rs80097419	2	37459919	T	C	6.9678	0.0046	FALSE	FALSE	FALSE	0	0	0
QPCT_X7849_3	2	rs17020358	2	37462700	G	C	-11.4868	0.0718	FALSE	FALSE	FALSE	0	1	1
QPCT_X7849_3	3	rs115423532	2	37465055	G	T	6.9492	0.0046	FALSE	FALSE	FALSE	0	0	0
QPCT_X7849_3	2	rs12476195	2	37465344	T	G	-11.3797	0.0718	FALSE	FALSE	FALSE	0	1	1
QPCT_X7849_3	3	rs116701606	2	37467240	G	T	6.992	0.0047	FALSE	FALSE	FALSE	0	0	0
QPCT_X7849_3	2	rs2041839	2	37467339	T	C	-11.3929	0.057	FALSE	FALSE	FALSE	0	1	1
QPCT_X7849_3	3	rs79776725	2	37472104	T	G	7.0134	0.0046	FALSE	FALSE	FALSE	0	0	0
QPCT_X7849_3	3	rs75869583	2	37474341	T	C	7.0027	0.0045	FALSE	FALSE	FALSE	0	0	0
QPCT_X7849_3	3	rs145182432	2	37476024	G	T	7.0293	0.0045	FALSE	FALSE	FALSE	0	0	0
QPCT_X7849_3	2	rs73927424	2	37477306	T	C	-11.0606	0.0438	FALSE	FALSE	FALSE	0	1	1
QPCT_X7849_3	3	rs79585227	2	37477652	T	G	6.9545	0.0045	FALSE	FALSE	FALSE	0	0	0
QPCT_X7849_3	3	rs1046927	2	37478005	T	C	7.016	0.0045	FALSE	FALSE	FALSE	1	0	1
QPCT_X7849_3	2	rs12469082	2	37478968	A	G	-11.2477	0.0604	FALSE	FALSE	FALSE	0	1	1
QPCT_X7849_3	3	rs78268631	2	37481176	G	A	7.048	0.0049	FALSE	FALSE	FALSE	0	0	0
QPCT_X7849_3	3	rs192172406	2	37484623	T	G	6.992	0.0049	FALSE	FALSE	FALSE	0	0	0
QPCT_X7849_3	3	rs76103343	2	37484918	G	A	6.9521	0.0049	FALSE	FALSE	FALSE	0	0	0
QPCT_X7849_3	3	rs149215867	2	37488579	A	G	7.0346	0.0048	FALSE	FALSE	FALSE	0	0	0
QPCT_X7849_3	3	rs142408767	2	37488617	A	G	7.0426	0.0048	FALSE	FALSE	FALSE	0	0	0
QPCT_X7849_3	3	rs188826641	2	37488759	T	A	7.0426	0.0048	FALSE	FALSE	FALSE	0	0	0
QPCT_X7849_3	3	rs114068981	2	37489543	C	T	7.3208	0.0043	FALSE	FALSE	FALSE	0	0	0
QPCT_X7849_3	3	rs114501548	2	37490750	A	G	7.0293	0.0048	FALSE	FALSE	FALSE	0	0	0
QPCT_X7849_3	3	rs77722128	2	37491534	C	T	7.0267	0.0048	FALSE	FALSE	FALSE	0	0	0
QPCT_X7849_3	3	rs76485699	2	37491598	G	A	7.0638	0.0048	FALSE	FALSE	FALSE	0	0	0
QPCT_X7849_3	3	rs115293758	2	37494079	A	G	7.048	0.0048	FALSE	FALSE	FALSE	0	0	0
QPCT_X7849_3	3	rs116584836	2	37494158	T	C	7.0479	0.0048	FALSE	FALSE	FALSE	0	0	0
QPCT_X7849_3	3	rs145505318	2	37497358	A	G	7.0187	0.0049	FALSE	FALSE	FALSE	0	0	0
QPCT_X7849_3	3	rs116365138	2	37498727	C	A	7.0346	0.0048	FALSE	FALSE	FALSE	0	0	0
QPCT_X7849_3	3	rs79888929	2	37503326	G	A	7.0239	0.0049	FALSE	FALSE	FALSE	0	0	0
QPCT_X7849_3	3	rs78906860	2	37503539	C	G	7.0053	0.0049	FALSE	FALSE	FALSE	0	0	0
QPCT_X7849_3	3	rs141549266	2	37508956	G	A	7.0053	0.0048	FALSE	FALSE	FALSE	0	0	0
QPCT_X7849_3	3	rs78162741	2	37511137	C	T	7.0027	0.0049	FALSE	FALSE	FALSE	0	0	0
QPCT_X7849_3	3	rs115554173	2	37512145	C	T	7.008	0.0049	FALSE	FALSE	FALSE	0	0	0
QPCT_X7849_3	3	rs78741807	2	37517261	A	T	7.0106	0.0049	FALSE	FALSE	FALSE	0	0	0
QPCT_X7849_3	3	rs78369682	2	37518492	A	G	7.008	0.0049	FALSE	FALSE	FALSE	0	0	0
QPCT_X7849_3	3	rs114019042	2	37524589	C	T	7.0265	0.0049	FALSE	FALSE	FALSE	0	0	0
QPCT_X7849_3	3	rs142081015	2	37524594	C	T	7.0265	0.0049	FALSE	FALSE	FALSE	0	0	0
QPCT_X7849_3	2	rs57861177	2	37526069	C	T	-11.2171	0.029	FALSE	FALSE	FALSE	0	1	1
QPCT_X7849_3	3	rs75913591	2	37528069	C	A	7.0612	0.0046	FALSE	FALSE	FALSE	0	0	0
QPCT_X7849_3	3	rs75205301	2	37528923	A	G	7.0904	0.0046	FALSE	FALSE	FALSE	0	0	0
QPCT_X7849_3	3	rs79991883	2	37530819	T	C	7.0904	0.0046	FALSE	FALSE	FALSE	0	0	0
QPCT_X7849_3	3	rs115025579	2	37532153	G	A	6.9326	0.0042	FALSE	FALSE	FALSE	0	0	0
QPCT_X7849_3	3	rs76132562	2	37533187	T	C	6.9274	0.0042	FALSE	FALSE	FALSE	0	0	0
QPCT_X7849_3	3	rs77053205	2	37534311	A	G	7.0849	0.0046	FALSE	FALSE	FALSE	0	0	0
QPCT_X7849_3	3	rs188795497	2	37535693	A	G	7.1144	0.0046	FALSE	FALSE	FALSE	0	0	0
QPCT_X7849_3	3	rs181207556	2	37535722	A	C	7.061	0.0046	FALSE	FALSE	FALSE	0	0	0
QPCT_X7849_3	1	rs4670193	2	37536488	G	A	15.6032	0.9999	FALSE	FALSE	FALSE	1	0	1
QPCT_X7849_3	3	rs115859306	2	37538320	C	G	6.9973	0.0043	FALSE	FALSE	FALSE	0	0	0
QPCT_X7849_3	3	rs77872873	2	37539150	A	C	7.0214	0.0044	FALSE	FALSE	FALSE	0	0	0
QPCT_X7849_3	3	rs79606218	2	37541511	G	A	6.9462	0.0044	FALSE	FALSE	FALSE	0	0	0
QPCT_X7849_3	3	rs76742616	2	37542803	A	G	7.0584	0.0049	FALSE	FALSE	FALSE	0	0	0
QPCT_X7849_3	3	rs79319802	2	37543280	G	A	7.1008	0.0049	FALSE	FALSE	FALSE	0	0	0
QPCT_X7849_3	3	rs55698418	2	37543593	G	A	6.9409	0.0042	FALSE	FALSE	FALSE	0	0	0
QPCT_X7849_3	3	rs78622604	2	37551076	T	C	7.1075	0.0042	FALSE	FALSE	FALSE	0	0	0
QPCT_X7849_3	3	rs75736397	2	37551132	A	C	7.0701	0.0042	FALSE	FALSE	FALSE	0	0	0
QPCT_X7849_3	3	rs148843568	2	37557186	G	C	7.3743	0.0051	FALSE	FALSE	FALSE	0	0	0
QPCT_X7849_3	3	rs78917805	2	37558419	C	T	7.1838	0.0045	FALSE	FALSE	FALSE	0	0	0
QPCT_X7849_3	3	rs76043645	2	37558706	C	G	7.2432	0.0043	FALSE	FALSE	FALSE	0	0	0
QPCT_X7849_3	3	rs77215872	2	37560344	T	C	7.3634	0.0041	FALSE	FALSE	FALSE	0	0	0
QPCT_X7849_3	3	rs114002523	2	37561228	G	T	7.2101	0.0049	FALSE	FALSE	FALSE	0	0	0
QPCT_X7849_3	3	rs115804558	2	37561899	A	C	7.2713	0.0047	FALSE	FALSE	FALSE	0	0	0
QPCT_X7849_3	3	rs76081378	2	37566178	G	A	7.5107	0.0052	FALSE	FALSE	FALSE	0	0	0
QPCT_X7849_3	3	rs78606950	2	37567305	T	C	7.3634	0.0047	FALSE	FALSE	FALSE	0	0	0
QPCT_X7849_3	3	rs78450969	2	37568141	T	C	7.3183	0.0047	FALSE	FALSE	FALSE	0	0	0
QPCT_X7849_3	3	rs2372996	2	37568904	A	G	7.2857	0.0045	FALSE	FALSE	FALSE	0	0	0
QPCT_X7849_3	3	rs2372997	2	37568909	G	A	7.3193	0.0045	FALSE	FALSE	FALSE	0	0	0
QPCT_X7849_3	3	rs76483088	2	37569955	T	C	7.5348	0.0048	FALSE	FALSE	FALSE	0	0	0
QPCT_X7849_3	3	rs75719148	2	37571159	T	A	7.3641	0.004	FALSE	FALSE	FALSE	0	0	0
QPCT_X7849_3	3	rs78199787	2	37571697	C	G	7.5308	0.004	FALSE	FALSE	FALSE	0	0	0
QPCT_X7849_3	3	rs77068433	2	37579467	A	T	7.3467	0.0029	FALSE	FALSE	FALSE	0	0	0
QPCT_X7849_3	3	rs80023507	2	37585009	A	C	7.2507	0.0027	FALSE	FALSE	FALSE	0	0	0
QPCT_X7849_3	4	rs72792862	2	37606322	A	G	-3.8495	0.048	FALSE	FALSE	FALSE	0	0	0
QPCT_X7849_3	4	rs72792863	2	37606628	A	G	-3.8204	0.048	FALSE	FALSE	FALSE	0	0	0
QPCT_X7849_3	4	rs11886889	2	37607286	C	T	-3.9078	0.0475	FALSE	FALSE	FALSE	0	0	0
QPCT_X7849_3	4	rs113575098	2	37608421	C	T	-3.8981	0.0473	FALSE	FALSE	FALSE	0	0	0
QPCT_X7849_3	4	rs12615162	2	37609102	C	T	-3.966	0.0462	FALSE	FALSE	FALSE	0	0	0
QPCT_X7849_3	4	rs4510203	2	37610507	T	C	-3.8252	0.0509	FALSE	FALSE	FALSE	0	0	0
QPCT_X7849_3	4	rs58864283	2	37611065	G	A	-3.7718	0.0512	FALSE	FALSE	FALSE	0	0	0
QPCT_X7849_3	4	rs74920865	2	37611281	T	C	-3.8213	0.0384	FALSE	FALSE	FALSE	0	0	0
QPCT_X7849_3	4	rs113029984	2	37611761	G	T	-4.3333	0.0483	FALSE	FALSE	FALSE	0	0	0
QPCT_X7849_3	4	rs113059834	2	37611931	A	G	-3.6049	0.05	FALSE	FALSE	FALSE	0	0	0
QPCT_X7849_3	4	rs112611112	2	37612090	G	A	-3.7427	0.0522	FALSE	FALSE	FALSE	0	0	0
QPCT_X7849_3	4	rs111233746	2	37612187	A	G	-3.7233	0.0512	FALSE	FALSE	FALSE	0	0	0
QPCT_X7849_3	4	rs4670703	2	37613100	A	C	-4.3093	0.0299	FALSE	FALSE	FALSE	0	0	0
QPCT_X7849_3	4	rs4670198	2	37613258	C	G	-4.4667	0.0325	FALSE	FALSE	FALSE	0	0	0
QPCT_X7849_3	4	rs870803	2	37613721	T	C	-4.322	0.0353	FALSE	FALSE	FALSE	0	0	0
QPCT_X7849_3	4	rs870804	2	37614548	C	T	-4.5361	0.0362	FALSE	FALSE	FALSE	0	0	0
QPCT_X7849_3	4	rs72792867	2	37614653	G	C	-3.9024	0.0528	FALSE	FALSE	FALSE	0	0	0
QPCT_X7849_3	4	rs7603937	2	37616040	A	G	-4.5155	0.0376	FALSE	FALSE	FALSE	0	0	0
QPCT_X7849_3	4	rs7564835	2	37616041	C	T	-4.5103	0.0365	FALSE	FALSE	FALSE	0	0	0
QPCT_X7849_3	4	rs7567553	2	37616104	G	T	-4.5103	0.0385	FALSE	FALSE	FALSE	0	0	0
QPCT_X7849_3	4	rs10490445	2	37617484	G	T	-4.5309	0.0387	FALSE	FALSE	FALSE	0	0	0
QPCT_X7849_3	4	rs17020706	2	37641790	T	A	-3.722	0.0171	FALSE	FALSE	FALSE	0	0	0
QPCT_X7849_3	4	rs4670709	2	37642989	G	C	-3.6056	0.0105	FALSE	FALSE	FALSE	0	0	0
QPCT_X7849_3	4	rs12620578	2	37647258	G	A	-3.3453	0.0115	FALSE	FALSE	FALSE	0	0	0
WFDC1_X9316_67	1	rs400345	16	84328494	T	C	-31.1	1	FALSE	FALSE	FALSE	1	0	1
CRISPLD2_X5691_2	1	rs4783070	16	84846546	C	T	-8.7191	0.0111	FALSE	FALSE	FALSE	0	0	0
CRISPLD2_X5691_2	1	rs4783071	16	84846814	C	T	-8.7303	0.0111	FALSE	FALSE	FALSE	0	0	0
CRISPLD2_X5691_2	1	rs5022975	16	84846982	A	T	-8.6705	0.078	FALSE	FALSE	FALSE	0	0	0
CRISPLD2_X5691_2	1	rs11149683	16	84847079	A	G	-8.6763	0.0799	FALSE	FALSE	FALSE	0	0	0
CRISPLD2_X5691_2	1	rs11149684	16	84847119	C	A	-8.6763	0.0799	FALSE	FALSE	FALSE	0	0	0
CRISPLD2_X5691_2	1	rs11149685	16	84847159	G	A	-8.6705	0.0749	FALSE	FALSE	FALSE	0	0	0
CRISPLD2_X5691_2	1	rs11149687	16	84847290	T	C	-8.6821	0.0805	FALSE	FALSE	FALSE	0	0	0
CRISPLD2_X5691_2	1	rs7204752	16	84847682	A	G	-8.896	0.201	FALSE	FALSE	FALSE	0	0	0
CRISPLD2_X5691_2	1	rs4783074	16	84848123	A	T	-8.9368	0.161	FALSE	FALSE	FALSE	0	0	0
CRISPLD2_X5691_2	1	rs4783075	16	84848193	A	G	-8.9368	0.1801	FALSE	FALSE	FALSE	0	0	0
CRISPLD2_X5691_2	2	rs774200	16	84914405	A	G	-8.2481	0.0469	FALSE	FALSE	FALSE	1	0	1
CRISPLD2_X5691_2	2	rs774202	16	84914601	A	G	-8.2256	0.0526	FALSE	FALSE	FALSE	1	0	1
CRISPLD2_X5691_2	2	rs1985568	16	84915442	T	C	-8.2463	0.0995	FALSE	FALSE	FALSE	1	0	1
CRISPLD2_X5691_2	2	rs2646104	16	84915887	T	C	-8.2761	0.1135	FALSE	FALSE	FALSE	1	0	1
CRISPLD2_X5691_2	2	rs2641665	16	84916349	G	T	-7.4638	0.2777	FALSE	FALSE	FALSE	1	0	1
CRISPLD2_X5691_2	2	rs60984954	16	84916350	T	G	-8.6045	0.2608	FALSE	FALSE	FALSE	1	0	1
CRISPLD2_X5691_2	2	rs774204	16	84917480	T	C	-7.6739	0.1125	FALSE	FALSE	FALSE	1	0	1
CRISPLD2_X5691_2	3	rs146580045	16	84922602	C	T	-9.0248	0.3727	FALSE	FALSE	FALSE	0	0	0
CRISPLD2_X5691_2	3	rs146090602	16	84925394	T	G	-8.8445	0.5287	FALSE	FALSE	FALSE	0	0	0
CRISPLD2_X5691_2	3	rs28552570	16	84927165	A	G	-8.8992	0.0986	FALSE	FALSE	FALSE	0	0	0
MTHFSD_X19129_15	1	rs3950702	16	86568054	T	C	-43.1557	0.1205	FALSE	FALSE	FALSE	1	0	1
MTHFSD_X19129_15	1	rs11644719	16	86568401	G	A	-43.1639	0.1717	FALSE	FALSE	FALSE	1	0	1
MTHFSD_X19129_15	1	rs11642368	16	86568701	T	A	-43.1967	0.7078	FALSE	FALSE	FALSE	1	0	1
MVD_X18422_41	2	rs139505613	16	88664863	T	C	-5.3666	0.2158	FALSE	FALSE	FALSE	0	0	0
MVD_X18422_41	2	rs118020826	16	88666989	A	G	-5.3601	0.2083	FALSE	FALSE	FALSE	0	0	0
MVD_X18422_41	2	rs117614262	16	88678958	A	G	-5.329	0.1707	FALSE	FALSE	FALSE	0	0	0
MVD_X18422_41	1	rs62048036	16	88718344	A	C	-5.9103	0.9775	FALSE	FALSE	FALSE	0	0	0
MVD_X18422_41	2	rs148455330	16	88722847	T	C	-5.4985	0.4041	FALSE	FALSE	FALSE	0	0	0
DPEP1_X8794_13	2	rs60724534	16	89636788	A	G	-18.0709	1	FALSE	FALSE	FALSE	0	0	0
DPEP1_X8794_13	1	rs423135	16	89740873	G	A	-39.5952	1	FALSE	FALSE	FALSE	1	0	1
SERPINF1_X9211_19	1	rs62088172	17	1666253	T	C	-28.2308	0.9876	FALSE	FALSE	FALSE	1	1	1
OVCA2_X17697_2	2	rs76946443	17	1937203	C	G	-5.6335	0.5565	FALSE	FALSE	FALSE	0	0	0
OVCA2_X17697_2	2	rs76439887	17	1945201	G	T	-5.5982	0.4269	FALSE	FALSE	FALSE	0	0	0
OVCA2_X17697_2	1	rs145234879	17	1945354	A	C	11.2465	0.9988	TRUE	TRUE	TRUE	0	0	0
TAX1BP3_X12498_12	1	rs455605	17	3539148	C	G	-11.1825	0.1242	FALSE	FALSE	FALSE	1	1	1
TAX1BP3_X12498_12	1	rs224503	17	3548784	T	C	-11.2302	0.0685	FALSE	FALSE	FALSE	1	1	1
TAX1BP3_X12498_12	1	rs222778	17	3552038	A	G	-11.2302	0.0696	FALSE	FALSE	FALSE	1	1	1
TAX1BP3_X12498_12	1	rs222779	17	3554059	G	A	-11.3413	0.0686	FALSE	FALSE	FALSE	1	1	1
TAX1BP3_X12498_12	1	rs222783	17	3556897	T	C	-11.1102	0.1065	FALSE	FALSE	FALSE	1	1	1
TAX1BP3_X12498_12	1	rs486474	17	3557495	G	A	-11.2835	0.1476	FALSE	FALSE	FALSE	1	1	1
TAX1BP3_X12498_12	1	rs457419	17	3558695	G	A	-11.2677	0.1816	FALSE	FALSE	FALSE	1	1	1
TAX1BP3_X12498_12	1	rs467277	17	3558698	G	A	-11.4094	0.1891	FALSE	FALSE	FALSE	1	1	1
TAX1BP3_X12498_12	2	rs112318471	17	3561201	A	G	7.1813	0.1813	FALSE	FALSE	FALSE	0	0	0
TAX1BP3_X12498_12	2	rs111526586	17	3561233	A	C	7.3653	0.2418	FALSE	FALSE	FALSE	0	0	0
TAX1BP3_X12498_12	2	rs161400	17	3561396	C	T	6.7019	0.0863	FALSE	FALSE	FALSE	1	1	1
TAX1BP3_X12498_12	2	rs12325922	17	3561728	G	C	6.6564	0.1213	FALSE	FALSE	FALSE	1	1	1
TAX1BP3_X12498_12	2	rs12325801	17	3561750	C	T	6.6086	0.1213	FALSE	FALSE	FALSE	1	1	1
TAX1BP3_X12498_12	2	rs112772085	17	3562624	T	G	7.2344	0.2479	FALSE	FALSE	FALSE	0	0	0
TAX1BP3_X12498_12	3	rs160589	17	3571863	A	G	7.0873	0.9998	FALSE	FALSE	FALSE	1	0	1
CYB5D2_X10924_258	1	rs118123280	17	4060233	A	G	-26.6188	1	FALSE	TRUE	TRUE	1	0	1
CXCL16_X2436_49	1	rs72824951	17	4588500	C	G	-13.0645	0.0472	FALSE	FALSE	FALSE	1	0	1
CXCL16_X2436_49	1	rs56237051	17	4589156	T	C	-12.1032	0.044	FALSE	FALSE	FALSE	1	0	1
CXCL16_X2436_49	1	rs55956806	17	4589209	C	T	-13.0839	0.0395	FALSE	FALSE	FALSE	1	0	1
CXCL16_X2436_49	1	rs147867504	17	4589875	T	C	-13.0903	0.0472	FALSE	FALSE	FALSE	1	0	1
CXCL16_X2436_49	1	rs143670032	17	4590041	A	G	-13.0581	0.0465	FALSE	FALSE	FALSE	1	0	1
CXCL16_X2436_49	1	rs140888387	17	4590088	T	C	-13.0903	0.0472	FALSE	FALSE	FALSE	1	0	1
CXCL16_X2436_49	1	rs72824957	17	4590496	T	C	-13.0839	0.0472	FALSE	FALSE	FALSE	1	0	1
CXCL16_X2436_49	1	rs139330508	17	4591490	T	C	-13.0968	0.0472	FALSE	FALSE	FALSE	1	0	1
CXCL16_X2436_49	1	rs146767065	17	4593115	A	G	-13.071	0.0472	FALSE	FALSE	FALSE	1	0	1
CXCL16_X2436_49	1	rs7216467	17	4593867	C	A	-13.0581	0.0474	FALSE	FALSE	FALSE	1	0	1
CXCL16_X2436_49	1	rs55711754	17	4595488	A	C	-13.071	0.0474	FALSE	FALSE	FALSE	1	0	1
CXCL16_X2436_49	1	rs72824966	17	4596679	C	T	-13.0774	0.0474	FALSE	FALSE	FALSE	1	0	1
CXCL16_X2436_49	1	rs7222305	17	4598593	A	G	-13.1226	0.0472	FALSE	FALSE	FALSE	1	0	1
CXCL16_X2436_49	1	rs56239958	17	4600280	C	G	-13.0839	0.0465	FALSE	FALSE	FALSE	1	0	1
CXCL16_X2436_49	1	rs55999196	17	4600655	G	A	-13.0903	0.0451	FALSE	FALSE	FALSE	1	0	1
CXCL16_X2436_49	1	rs56003988	17	4600764	A	G	-13.0903	0.0465	FALSE	FALSE	FALSE	1	0	1
CXCL16_X2436_49	1	rs7214635	17	4601020	G	A	-13.0452	0.0386	FALSE	FALSE	FALSE	1	0	1
CXCL16_X2436_49	1	rs139511077	17	4601733	A	G	-13.0968	0.0461	FALSE	FALSE	FALSE	1	0	1
CXCL16_X2436_49	1	rs72824971	17	4604270	G	A	-12.071	0.0453	FALSE	FALSE	FALSE	0	0	0
CXCL16_X2436_49	1	rs7210953	17	4608870	T	C	-13.0645	0.0499	FALSE	FALSE	FALSE	0	0	0
CXCL16_X2436_49	1	rs55805626	17	4612249	A	G	-12.3631	0.0504	FALSE	FALSE	FALSE	1	0	1
CXCL16_X2436_49	2	rs2279962	17	4688996	C	A	-11.6515	0.3336	FALSE	FALSE	FALSE	0	0	0
CXCL16_X2436_49	2	rs4790706	17	4689572	T	C	-11.5379	0.3437	FALSE	FALSE	FALSE	0	0	0
CXCL16_X2436_49	2	rs7207399	17	4690617	A	G	-11.697	0.3172	FALSE	FALSE	FALSE	0	0	0
GLTPD2_X7948_129	3	rs11568061	17	4546445	A	G	2.2595	0.0066	FALSE	FALSE	FALSE	0	0	0
GLTPD2_X7948_129	3	rs9894225	17	4546559	A	G	1.8526	0.0041	FALSE	FALSE	FALSE	0	0	0
GLTPD2_X7948_129	3	rs7213481	17	4547906	T	C	2.2848	0.0072	FALSE	FALSE	FALSE	0	0	0
GLTPD2_X7948_129	3	rs145394571	17	4550672	A	G	2.2848	0.0067	FALSE	FALSE	FALSE	0	0	0
GLTPD2_X7948_129	3	rs4790212	17	4554767	T	C	2.0385	0.0051	FALSE	FALSE	FALSE	0	0	0
GLTPD2_X7948_129	3	rs72835619	17	4557285	A	G	2.481	0.0079	FALSE	FALSE	FALSE	0	0	0
GLTPD2_X7948_129	3	rs72835620	17	4558128	A	G	2.9308	0.0062	FALSE	FALSE	FALSE	0	0	0
GLTPD2_X7948_129	3	rs9905711	17	4558662	G	A	2.0769	0.0054	FALSE	FALSE	FALSE	0	0	0
GLTPD2_X7948_129	3	rs11655203	17	4559393	T	C	2.375	0.0054	FALSE	FALSE	FALSE	0	0	0
GLTPD2_X7948_129	3	rs4790670	17	4559833	G	A	2.0323	0.0055	FALSE	FALSE	FALSE	0	0	0
GLTPD2_X7948_129	3	rs12941694	17	4560033	C	A	3.1507	0.0056	FALSE	FALSE	FALSE	0	0	0
GLTPD2_X7948_129	3	rs56170457	17	4560141	T	G	2.1474	0.0055	FALSE	FALSE	FALSE	0	0	0
GLTPD2_X7948_129	3	rs72835625	17	4560274	A	G	2.4304	0.0084	FALSE	FALSE	FALSE	0	0	0
GLTPD2_X7948_129	3	rs72835626	17	4560326	A	C	2.2115	0.0055	FALSE	FALSE	FALSE	0	0	0
GLTPD2_X7948_129	3	rs55986729	17	4560499	T	G	2.2115	0.0056	FALSE	FALSE	FALSE	0	0	0
GLTPD2_X7948_129	3	rs56020376	17	4560909	G	A	2.4304	0.0088	FALSE	FALSE	FALSE	0	0	0
GLTPD2_X7948_129	3	rs2054467	17	4561074	A	G	3.1712	0.0058	FALSE	FALSE	FALSE	0	0	0
GLTPD2_X7948_129	3	rs56124631	17	4561378	G	A	2.1795	0.0057	FALSE	FALSE	FALSE	0	0	0
GLTPD2_X7948_129	3	rs55981776	17	4561401	C	T	2.1859	0.0058	FALSE	FALSE	FALSE	0	0	0
GLTPD2_X7948_129	3	rs55780247	17	4561499	A	T	2.4241	0.0087	FALSE	FALSE	FALSE	0	0	0
GLTPD2_X7948_129	3	rs56357040	17	4561566	C	G	2.1859	0.0057	FALSE	FALSE	FALSE	0	0	0
GLTPD2_X7948_129	3	rs7215274	17	4561834	G	A	2.1859	0.0057	FALSE	FALSE	FALSE	0	0	0
GLTPD2_X7948_129	3	rs7219606	17	4561928	C	T	2.2372	0.0058	FALSE	FALSE	FALSE	0	0	0
GLTPD2_X7948_129	3	rs7213896	17	4562082	A	G	2.2372	0.0058	FALSE	FALSE	FALSE	0	0	0
GLTPD2_X7948_129	3	rs7223840	17	4562150	C	T	2.2436	0.0058	FALSE	FALSE	FALSE	0	0	0
GLTPD2_X7948_129	3	rs7217849	17	4562165	C	G	2.2372	0.0058	FALSE	FALSE	FALSE	0	0	0
GLTPD2_X7948_129	3	rs7219787	17	4562257	T	A	2.2372	0.0058	FALSE	FALSE	FALSE	0	0	0
GLTPD2_X7948_129	3	rs72835630	17	4562449	T	C	2.2372	0.0058	FALSE	FALSE	FALSE	0	0	0
GLTPD2_X7948_129	3	rs56364707	17	4562579	T	A	2.2436	0.0057	FALSE	FALSE	FALSE	0	0	0
GLTPD2_X7948_129	3	rs55959711	17	4562581	A	C	2.4873	0.0086	FALSE	FALSE	FALSE	0	0	0
GLTPD2_X7948_129	3	rs55782417	17	4562845	A	G	2.4747	0.0088	FALSE	FALSE	FALSE	0	0	0
GLTPD2_X7948_129	3	rs55869432	17	4562901	G	A	2.2372	0.0057	FALSE	FALSE	FALSE	0	0	0
GLTPD2_X7948_129	3	rs72835635	17	4563127	G	A	2.2372	0.0057	FALSE	FALSE	FALSE	0	0	0
GLTPD2_X7948_129	3	rs4790671	17	4563444	G	A	2.1548	0.0061	FALSE	FALSE	FALSE	0	0	0
GLTPD2_X7948_129	3	rs9911552	17	4563489	C	T	2.3694	0.0085	FALSE	FALSE	FALSE	0	0	0
GLTPD2_X7948_129	3	rs145594351	17	4563608	A	G	2.4747	0.0089	FALSE	FALSE	FALSE	0	0	0
GLTPD2_X7948_129	3	rs56184690	17	4563660	T	C	2.481	0.0087	FALSE	FALSE	FALSE	0	0	0
GLTPD2_X7948_129	3	rs4538065	17	4566015	G	A	2.414	0.009	FALSE	FALSE	FALSE	0	0	0
GLTPD2_X7948_129	3	rs4346260	17	4567215	A	G	2.4268	0.009	FALSE	FALSE	FALSE	0	0	0
GLTPD2_X7948_129	3	rs8074545	17	4567337	C	G	2.4268	0.009	FALSE	FALSE	FALSE	0	0	0
GLTPD2_X7948_129	3	rs55974786	17	4567564	C	T	2.4395	0.0086	FALSE	FALSE	FALSE	0	0	0
GLTPD2_X7948_129	3	rs4470203	17	4567798	G	A	2.0968	0.0056	FALSE	FALSE	FALSE	0	0	0
GLTPD2_X7948_129	3	rs9916135	17	4568115	A	C	2.4076	0.0092	FALSE	FALSE	FALSE	0	0	0
GLTPD2_X7948_129	3	rs9915105	17	4568742	G	C	2.141	0.006	FALSE	FALSE	FALSE	0	0	0
GLTPD2_X7948_129	3	rs4416072	17	4570036	T	C	2.0542	0.0086	FALSE	FALSE	FALSE	0	0	0
GLTPD2_X7948_129	3	rs9901930	17	4570233	G	T	2.2739	0.0088	FALSE	FALSE	FALSE	0	0	0
GLTPD2_X7948_129	3	rs9904358	17	4570263	A	C	2.2739	0.0089	FALSE	FALSE	FALSE	0	0	0
GLTPD2_X7948_129	3	rs11657052	17	4570573	C	T	2.2675	0.0089	FALSE	FALSE	FALSE	0	0	0
GLTPD2_X7948_129	3	rs142108572	17	4572470	T	C	2.3694	0.0091	FALSE	FALSE	FALSE	0	0	0
GLTPD2_X7948_129	3	rs4790213	17	4572677	A	G	3.4286	0.0093	FALSE	FALSE	FALSE	0	0	0
GLTPD2_X7948_129	3	rs4790214	17	4573179	G	A	3.4218	0.0092	FALSE	FALSE	FALSE	0	0	0
GLTPD2_X7948_129	3	rs4790672	17	4573414	C	G	3.4286	0.0092	FALSE	FALSE	FALSE	0	0	0
GLTPD2_X7948_129	3	rs7222133	17	4573611	C	T	3.4218	0.0089	FALSE	FALSE	FALSE	0	0	0
GLTPD2_X7948_129	3	rs72835643	17	4573612	A	G	2.4013	0.0088	FALSE	FALSE	FALSE	0	0	0
GLTPD2_X7948_129	3	rs145842529	17	4573846	G	C	2.3885	0.0091	FALSE	FALSE	FALSE	0	0	0
GLTPD2_X7948_129	3	rs2174830	17	4573992	G	A	3.449	0.0093	FALSE	FALSE	FALSE	0	0	0
GLTPD2_X7948_129	3	rs8078044	17	4573994	A	G	3.5338	0.0095	FALSE	FALSE	FALSE	0	0	0
GLTPD2_X7948_129	3	rs9436	17	4574751	A	T	2.4204	0.0091	FALSE	FALSE	FALSE	0	0	0
GLTPD2_X7948_129	3	rs11658808	17	4577112	G	A	3.3878	0.0093	FALSE	FALSE	FALSE	0	0	0
GLTPD2_X7948_129	3	rs8071990	17	4579638	G	A	3.415	0.0093	FALSE	FALSE	FALSE	0	0	0
GLTPD2_X7948_129	3	rs10775384	17	4581103	T	C	3.226	0.0065	FALSE	FALSE	FALSE	0	0	0
GLTPD2_X7948_129	3	rs55682338	17	4582183	A	G	2.4304	0.0096	FALSE	FALSE	FALSE	0	0	0
GLTPD2_X7948_129	3	rs9902000	17	4582426	A	C	2.3057	0.0095	FALSE	FALSE	FALSE	0	0	0
GLTPD2_X7948_129	3	rs12452404	17	4587355	C	T	3.1293	0.0055	FALSE	FALSE	FALSE	0	0	0
GLTPD2_X7948_129	3	rs72824951	17	4588500	C	G	2.4076	0.0117	FALSE	FALSE	FALSE	0	0	0
GLTPD2_X7948_129	3	rs56237051	17	4589156	T	C	2.6026	0.0129	FALSE	FALSE	FALSE	0	0	0
GLTPD2_X7948_129	3	rs55956806	17	4589209	C	T	2.3949	0.0117	FALSE	FALSE	FALSE	0	0	0
GLTPD2_X7948_129	3	rs147867504	17	4589875	T	C	2.4522	0.0117	FALSE	FALSE	FALSE	0	0	0
GLTPD2_X7948_129	3	rs143670032	17	4590041	A	G	2.4586	0.0118	FALSE	FALSE	FALSE	0	0	0
GLTPD2_X7948_129	3	rs140888387	17	4590088	T	C	2.4522	0.0117	FALSE	FALSE	FALSE	0	0	0
GLTPD2_X7948_129	3	rs72824957	17	4590496	T	C	2.4522	0.0117	FALSE	FALSE	FALSE	0	0	0
GLTPD2_X7948_129	3	rs139330508	17	4591490	T	C	2.4777	0.0117	FALSE	FALSE	FALSE	0	0	0
GLTPD2_X7948_129	3	rs146767065	17	4593115	A	G	2.465	0.0117	FALSE	FALSE	FALSE	0	0	0
GLTPD2_X7948_129	3	rs3947040	17	4593566	G	A	3.1497	0.0055	FALSE	FALSE	FALSE	0	0	0
GLTPD2_X7948_129	3	rs2135911	17	4593602	T	C	3.1633	0.0055	FALSE	FALSE	FALSE	0	0	0
GLTPD2_X7948_129	3	rs7216467	17	4593867	C	A	2.4841	0.0118	FALSE	FALSE	FALSE	0	0	0
GLTPD2_X7948_129	3	rs906453	17	4594965	C	T	3.1224	0.0054	FALSE	FALSE	FALSE	0	0	0
GLTPD2_X7948_129	3	rs55711754	17	4595488	A	C	2.5032	0.0118	FALSE	FALSE	FALSE	0	0	0
GLTPD2_X7948_129	3	rs4790681	17	4596169	G	A	3.1837	0.0055	FALSE	FALSE	FALSE	0	0	0
GLTPD2_X7948_129	3	rs4790682	17	4596541	C	G	3.1837	0.0055	FALSE	FALSE	FALSE	0	0	0
GLTPD2_X7948_129	3	rs72824966	17	4596679	C	T	2.5032	0.0118	FALSE	FALSE	FALSE	0	0	0
GLTPD2_X7948_129	3	rs4438362	17	4597887	G	A	3.1769	0.0055	FALSE	FALSE	FALSE	0	0	0
GLTPD2_X7948_129	3	rs7222305	17	4598593	A	G	2.5096	0.0117	FALSE	FALSE	FALSE	0	0	0
GLTPD2_X7948_129	3	rs56239958	17	4600280	C	G	2.5032	0.0117	FALSE	FALSE	FALSE	0	0	0
GLTPD2_X7948_129	3	rs55999196	17	4600655	G	A	2.4968	0.0116	FALSE	FALSE	FALSE	0	0	0
GLTPD2_X7948_129	3	rs56003988	17	4600764	A	G	2.4968	0.0117	FALSE	FALSE	FALSE	0	0	0
GLTPD2_X7948_129	3	rs7214635	17	4601020	G	A	2.4522	0.0119	FALSE	FALSE	FALSE	0	0	0
GLTPD2_X7948_129	3	rs139511077	17	4601733	A	G	2.465	0.0116	FALSE	FALSE	FALSE	0	0	0
GLTPD2_X7948_129	3	rs4790685	17	4602515	A	T	3.1633	0.0054	FALSE	FALSE	FALSE	0	0	0
GLTPD2_X7948_129	3	rs9891316	17	4602937	G	A	3.1701	0.0054	FALSE	FALSE	FALSE	0	0	0
GLTPD2_X7948_129	3	rs11653940	17	4603647	C	A	3.102	0.0054	FALSE	FALSE	FALSE	0	0	0
GLTPD2_X7948_129	3	rs12451741	17	4604030	G	T	3.1701	0.0053	FALSE	FALSE	FALSE	0	0	0
GLTPD2_X7948_129	3	rs72824971	17	4604270	G	A	2.1656	0.0129	FALSE	FALSE	FALSE	0	0	0
GLTPD2_X7948_129	3	rs28662192	17	4604497	C	T	3.3041	0.0069	FALSE	FALSE	FALSE	0	0	0
GLTPD2_X7948_129	3	rs9901392	17	4604836	C	T	3.1216	0.005	FALSE	FALSE	FALSE	0	0	0
GLTPD2_X7948_129	3	rs9894735	17	4604838	T	C	3.1081	0.0049	FALSE	FALSE	FALSE	0	0	0
GLTPD2_X7948_129	3	rs4790688	17	4605068	C	T	3.1633	0.0052	FALSE	FALSE	FALSE	0	0	0
GLTPD2_X7948_129	3	rs4790689	17	4605200	A	C	3.1565	0.0052	FALSE	FALSE	FALSE	0	0	0
GLTPD2_X7948_129	3	rs1973555	17	4605887	T	C	3.1973	0.0052	FALSE	FALSE	FALSE	0	0	0
GLTPD2_X7948_129	3	rs12453305	17	4606395	C	G	3.2449	0.0051	FALSE	FALSE	FALSE	0	0	0
GLTPD2_X7948_129	3	rs7225717	17	4608052	A	G	3.1293	0.0051	FALSE	FALSE	FALSE	0	0	0
GLTPD2_X7948_129	3	rs7210729	17	4608389	A	C	3.1633	0.0051	FALSE	FALSE	FALSE	0	0	0
GLTPD2_X7948_129	3	rs7210953	17	4608870	T	C	2.4841	0.0113	FALSE	FALSE	FALSE	0	0	0
GLTPD2_X7948_129	3	rs12601796	17	4610477	G	A	3.1293	0.0052	FALSE	FALSE	FALSE	0	0	0
GLTPD2_X7948_129	3	rs4790692	17	4611302	G	A	3.0952	0.0052	FALSE	FALSE	FALSE	0	0	0
GLTPD2_X7948_129	3	rs8065068	17	4611453	T	A	3.1905	0.0053	FALSE	FALSE	FALSE	0	0	0
GLTPD2_X7948_129	3	rs2326118	17	4611851	T	C	3.1565	0.0052	FALSE	FALSE	FALSE	0	0	0
GLTPD2_X7948_129	3	rs55805626	17	4612249	A	G	2.6772	0.0119	FALSE	FALSE	FALSE	0	0	0
GLTPD2_X7948_129	3	rs72824977	17	4612975	G	C	2.566	0.0059	FALSE	FALSE	FALSE	0	0	0
GLTPD2_X7948_129	3	rs34230287	17	4613630	T	C	2.3481	0.0057	FALSE	FALSE	FALSE	0	0	0
GLTPD2_X7948_129	3	rs144830084	17	4618101	T	A	2.5833	0.0077	FALSE	FALSE	FALSE	0	0	0
GLTPD2_X7948_129	3	rs35741745	17	4620897	G	A	2.4494	0.0051	FALSE	FALSE	FALSE	0	0	0
GLTPD2_X7948_129	3	rs28365158	17	4620928	C	T	2.4904	0.0056	FALSE	FALSE	FALSE	0	0	0
GLTPD2_X7948_129	3	rs4522461	17	4621773	T	G	2.4395	0.0053	FALSE	FALSE	FALSE	0	0	0
GLTPD2_X7948_129	3	rs34199454	17	4622203	A	C	2.4241	0.0062	FALSE	FALSE	FALSE	0	0	0
GLTPD2_X7948_129	3	rs28365160	17	4622551	G	A	2.4494	0.0061	FALSE	FALSE	FALSE	0	0	0
GLTPD2_X7948_129	3	rs35980444	17	4623375	T	C	2.4684	0.0063	FALSE	FALSE	FALSE	0	0	0
GLTPD2_X7948_129	3	rs35383686	17	4623456	A	G	2.462	0.0063	FALSE	FALSE	FALSE	0	0	0
GLTPD2_X7948_129	3	rs9913156	17	4624966	C	T	2.2821	0.0041	FALSE	FALSE	FALSE	0	0	0
GLTPD2_X7948_129	3	rs35795124	17	4625212	T	C	2.4557	0.0061	FALSE	FALSE	FALSE	0	0	0
GLTPD2_X7948_129	3	rs8068774	17	4625669	C	T	2.2658	0.0054	FALSE	FALSE	FALSE	0	0	0
GLTPD2_X7948_129	3	rs8068781	17	4625672	C	T	2.2848	0.0054	FALSE	FALSE	FALSE	0	0	0
GLTPD2_X7948_129	3	rs35045092	17	4625800	C	T	2.3376	0.0057	FALSE	FALSE	FALSE	0	0	0
GLTPD2_X7948_129	3	rs34625233	17	4625958	C	T	2.2484	0.005	FALSE	FALSE	FALSE	0	0	0
GLTPD2_X7948_129	1	rs34460487	17	4685228	A	G	19.8971	0.9994	FALSE	FALSE	FALSE	0	0	0
GLTPD2_X7948_129	2	rs452825	17	4874215	T	C	-6.5636	0.0515	FALSE	FALSE	FALSE	0	0	0
GLTPD2_X7948_129	2	rs238229	17	4877120	G	A	-6.2727	0.0383	FALSE	FALSE	FALSE	0	0	0
GLTPD2_X7948_129	2	rs238228	17	4878960	G	A	-6.4695	0.0412	FALSE	FALSE	FALSE	0	0	0
GLTPD2_X7948_129	2	rs1859434	17	4882952	G	A	-6.5521	0.0402	FALSE	FALSE	FALSE	0	0	0
GLTPD2_X7948_129	2	rs238234	17	4883818	C	G	-6.5854	0.0418	FALSE	FALSE	FALSE	0	0	0
GLTPD2_X7948_129	2	rs238232	17	4886037	A	G	-6.4634	0.0434	FALSE	FALSE	FALSE	0	0	0
GLTPD2_X7948_129	2	rs238231	17	4886772	A	G	-6.4932	0.054	FALSE	FALSE	FALSE	0	0	0
GLTPD2_X7948_129	2	rs4790721	17	4888430	A	G	-6.4634	0.0434	FALSE	FALSE	FALSE	0	0	0
GLTPD2_X7948_129	2	rs471064	17	4898533	G	A	-6.4335	0.055	FALSE	FALSE	FALSE	0	0	0
GLTPD2_X7948_129	2	rs1004379	17	4900629	A	G	-6.6265	0.0717	FALSE	FALSE	FALSE	0	0	0
GLTPD2_X7948_129	2	rs886582	17	4900777	T	C	-6.5749	0.0717	FALSE	FALSE	FALSE	0	0	0
GLTPD2_X7948_129	2	rs238235	17	4924333	A	G	-6.7384	0.0894	FALSE	FALSE	FALSE	0	0	0
GLTPD2_X7948_129	2	rs35748479	17	4926126	T	C	-6.6919	0.0899	FALSE	FALSE	FALSE	0	0	0
GLTPD2_X7948_129	2	rs12603055	17	4930371	C	G	-6.7965	0.0878	FALSE	FALSE	FALSE	0	0	0
GLTPD2_X7948_129	2	rs34556430	17	4935607	A	G	-6.7674	0.0602	FALSE	FALSE	FALSE	0	0	0
GLTPD2_X7948_129	2	rs2304445	17	4936898	T	C	-6.7485	0.0519	FALSE	FALSE	FALSE	0	0	0
GLTPD2_X7948_129	2	rs10445262	17	4943176	G	A	-6.085	0.0262	FALSE	FALSE	FALSE	0	0	0
ENO3_X16616_137	2	rs13204	17	4849284	A	G	1.843	0.1199	FALSE	FALSE	FALSE	1	0	1
ENO3_X16616_137	2	rs2233656	17	4849384	T	C	1.7082	0.1004	FALSE	FALSE	FALSE	1	1	1
ENO3_X16616_137	2	rs11650919	17	4850487	A	G	1.7645	0.0825	FALSE	FALSE	FALSE	1	0	1
ENO3_X16616_137	2	rs112089924	17	4852870	T	C	1.538	0.0483	FALSE	FALSE	FALSE	1	1	1
ENO3_X16616_137	1	rs238238	17	4856376	A	G	24.8992	1	FALSE	TRUE	TRUE	1	1	1
ENO3_X16616_137	2	rs11650939	17	4860633	T	C	1.7188	0.0548	FALSE	FALSE	FALSE	1	0	1
ENO3_X16616_137	2	rs12451097	17	4862962	A	G	2.2244	0.1826	FALSE	FALSE	FALSE	0	0	0
ENO3_X16616_137	2	rs73343381	17	4863006	A	G	2.2586	0.0121	FALSE	FALSE	FALSE	0	1	1
ENO3_X16616_137	2	rs11655967	17	4864518	A	G	1.8776	0.0487	FALSE	FALSE	FALSE	1	0	1
ENO3_X16616_137	2	rs1476602	17	4885579	A	G	1.8484	0.0391	FALSE	FALSE	FALSE	1	0	1
ENO3_X16616_137	2	rs57562700	17	4888290	A	C	1.9413	0.0637	FALSE	FALSE	FALSE	1	0	1
ENO3_X16616_137	2	rs2286010	17	4889779	A	G	1.689	0.014	FALSE	FALSE	FALSE	1	0	1
ENO3_X16616_137	2	rs117914994	17	4890802	C	T	1.7238	0.0162	FALSE	FALSE	FALSE	1	0	1
ENO3_X16616_137	2	rs118153295	17	4890932	A	C	1.8352	0.0075	FALSE	FALSE	FALSE	1	0	1
ENO3_X16616_137	2	rs113318176	17	4892603	G	A	1.7791	0.0206	FALSE	FALSE	FALSE	1	0	1
ENO3_X16616_137	2	rs9901006	17	4894842	G	A	1.8363	0.0266	FALSE	FALSE	FALSE	1	1	1
ENO3_X16616_137	2	rs113347127	17	4899445	A	G	1.686	0.0148	FALSE	FALSE	FALSE	1	1	1
ENO3_X16616_137	2	rs116890733	17	4901064	A	G	3.0548	0.0065	FALSE	FALSE	FALSE	1	1	1
ENO3_X16616_137	2	rs78068789	17	4914175	C	G	3.1845	0.012	FALSE	FALSE	FALSE	1	1	1
ENO3_X16616_137	2	rs376647	17	4917345	C	G	2.987	0.0052	FALSE	FALSE	FALSE	1	1	1
ENO3_X16616_137	2	rs376713	17	4917402	A	G	2.9903	0.0053	FALSE	FALSE	FALSE	1	1	1
ENO3_X16616_137	2	rs9895331	17	4918850	G	A	3.1238	0.0093	FALSE	FALSE	FALSE	1	1	1
ENO3_X16616_137	2	rs374214	17	4921117	T	C	2.9643	0.0048	FALSE	FALSE	FALSE	1	1	1
ENO3_X16616_137	2	rs62072491	17	4922126	T	C	2.9838	0.0052	FALSE	FALSE	FALSE	1	1	1
ENO3_X16616_137	2	rs346826	17	4923984	T	G	2.974	0.0049	FALSE	FALSE	FALSE	1	1	1
ENO3_X16616_137	2	rs7216211	17	4930721	A	G	3.0358	0.0067	FALSE	FALSE	FALSE	1	1	1
ENO3_X16616_137	2	rs6502831	17	4930987	G	A	3.0261	0.0064	FALSE	FALSE	FALSE	1	1	1
ENO3_X16616_137	2	rs4790726	17	4934107	T	C	3.0879	0.0083	FALSE	FALSE	FALSE	1	1	1
ENO3_X16616_137	2	rs346820	17	4935832	A	G	2.8925	0.0041	FALSE	FALSE	FALSE	1	1	1
ENO3_X16616_137	2	rs1968492	17	4939855	T	C	2.9058	0.0042	FALSE	FALSE	FALSE	1	1	1
ENO3_X16616_137	2	rs8070710	17	4950604	T	C	2.9	0.0038	FALSE	FALSE	FALSE	1	1	1
ENO3_X16616_137	2	rs4790243	17	4951074	G	A	2.9226	0.0041	FALSE	FALSE	FALSE	1	1	1
GP1BA_X4990_87	1	rs72835078	17	4826592	T	G	12.7959	0.0649	FALSE	FALSE	FALSE	1	0	1
GP1BA_X4990_87	1	rs6065	17	4836381	T	C	12.8623	0.1521	FALSE	TRUE	TRUE	1	0	1
GP1BA_X4990_87	1	rs2243103	17	4839400	G	C	12.9271	0.3507	FALSE	FALSE	FALSE	1	0	1
GP1BA_X4990_87	1	rs1060431	17	4840868	A	G	12.9433	0.4324	FALSE	FALSE	FALSE	1	0	1
ASGR1_X5452_71	2	rs10459916	17	7017420	A	G	-5.7039	0.2047	FALSE	FALSE	FALSE	0	0	0
ASGR1_X5452_71	2	rs920765	17	7017834	A	C	-5.25	0.1635	FALSE	FALSE	FALSE	0	0	0
ASGR1_X5452_71	2	rs920764	17	7017847	T	C	-5.2778	0.1642	FALSE	FALSE	FALSE	0	0	0
ASGR1_X5452_71	2	rs35310447	17	7018444	T	G	-5.1119	0.213	FALSE	FALSE	FALSE	0	0	0
ASGR1_X5452_71	2	rs35161182	17	7018536	G	C	-5.1049	0.2407	FALSE	FALSE	FALSE	0	0	0
ASGR1_X5452_71	1	rs111072793	17	7079593	A	C	-9.8171	0.0468	FALSE	FALSE	FALSE	0	0	0
ASGR1_X5452_71	1	rs55714927	17	7080316	T	C	-10.0964	0.9244	FALSE	TRUE	TRUE	0	1	1
ACADVL_X19262_219	1	rs35224044	17	7116154	C	T	7.6822	0.297	FALSE	FALSE	FALSE	1	1	1
ACADVL_X19262_219	1	rs446994	17	7116853	C	A	7.6977	0.3346	FALSE	FALSE	FALSE	1	1	1
ACADVL_X19262_219	1	rs507506	17	7118322	A	G	7.6744	0.2798	FALSE	FALSE	FALSE	1	1	1
ACADVL_X19262_219	1	rs222852	17	7140606	G	A	7.2969	0.0166	FALSE	FALSE	FALSE	1	1	1
ACADVL_X19262_219	1	rs367181	17	7160524	A	C	7.3984	0.0349	FALSE	FALSE	FALSE	1	1	1
TNFSF12_X5939_42	1	rs12948869	17	7449048	A	G	39.0496	0.493	FALSE	FALSE	FALSE	1	1	1
TNFSF12_X5939_42	1	rs80067372	17	7452752	A	G	39.05	0.5008	FALSE	FALSE	FALSE	1	0	1
CD68_X18922_27	1	rs9901675	17	7484812	A	G	-7.5448	1	FALSE	TRUE	TRUE	0	0	0
SAT2_X12524_18	1	rs111516403	17	7503341	G	A	35.8203	0.0946	FALSE	FALSE	FALSE	1	1	1
SAT2_X12524_18	1	rs1641550	17	7503788	G	A	35.8203	0.0946	FALSE	FALSE	FALSE	1	1	1
SAT2_X12524_18	1	rs858524	17	7511287	T	C	35.8125	0.0715	FALSE	FALSE	FALSE	1	1	1
SAT2_X12524_18	1	rs858523	17	7511529	C	T	35.8203	0.0946	FALSE	FALSE	FALSE	1	1	1
SAT2_X12524_18	1	rs2908809	17	7521700	T	C	35.8203	0.0946	FALSE	FALSE	FALSE	1	1	1
SAT2_X12524_18	1	rs2909417	17	7522693	G	A	35.8359	0.1654	FALSE	FALSE	FALSE	1	1	1
SAT2_X12524_18	1	rs858522	17	7526887	C	A	35.8438	0.2195	FALSE	FALSE	FALSE	1	1	1
SAT2_X12524_18	1	rs2541012	17	7528624	T	C	35.8359	0.1654	FALSE	FALSE	FALSE	1	1	1
SHBG_X4929_55	1	rs62059839	17	7533015	T	C	14.5259	0.3436	FALSE	FALSE	FALSE	1	0	1
SHBG_X4929_55	1	rs1799941	17	7533423	A	G	14.5704	0.6564	FALSE	FALSE	FALSE	1	0	1
ATP1B2_X7218_87	1	rs1641523	17	7549681	C	T	14.3701	0.9642	FALSE	FALSE	FALSE	1	0	1
ALOX15B_X12422_143	2	rs184273016	17	7853480	G	C	-7.2537	0.0107	FALSE	FALSE	FALSE	1	0	1
ALOX15B_X12422_143	2	rs117670758	17	7854115	A	G	-7.2527	0.0106	FALSE	FALSE	FALSE	1	0	1
ALOX15B_X12422_143	2	rs146038183	17	7856237	A	G	-7.2797	0.0133	FALSE	FALSE	FALSE	1	0	1
ALOX15B_X12422_143	2	rs182855328	17	7856439	A	G	-7.3473	0.0233	FALSE	FALSE	FALSE	1	0	1
ALOX15B_X12422_143	2	rs75668733	17	7858072	G	A	-7.1389	0.0036	FALSE	FALSE	FALSE	1	0	1
ALOX15B_X12422_143	2	rs190132327	17	7861918	T	A	-7.2495	0.0115	FALSE	FALSE	FALSE	0	0	0
ALOX15B_X12422_143	2	rs182766426	17	7862716	A	G	-7.2644	0.013	FALSE	FALSE	FALSE	0	0	0
ALOX15B_X12422_143	2	rs148466441	17	7863305	G	A	-7.2654	0.0131	FALSE	FALSE	FALSE	0	0	0
ALOX15B_X12422_143	2	rs145776763	17	7866653	G	A	-7.2314	0.0099	FALSE	FALSE	FALSE	0	0	0
ALOX15B_X12422_143	2	rs143666124	17	7868560	T	C	-7.2814	0.015	FALSE	FALSE	FALSE	0	0	0
ALOX15B_X12422_143	2	rs191731541	17	7868687	G	A	-7.2505	0.0116	FALSE	FALSE	FALSE	0	0	0
ALOX15B_X12422_143	2	rs76840637	17	7868930	C	T	-7.242	0.0108	FALSE	FALSE	FALSE	0	0	0
ALOX15B_X12422_143	2	rs180832772	17	7872168	G	A	-7.3248	0.0215	FALSE	FALSE	FALSE	0	0	0
ALOX15B_X12422_143	2	rs117385481	17	7873090	G	A	-7.3006	0.0176	FALSE	FALSE	FALSE	0	0	0
ALOX15B_X12422_143	2	rs150751937	17	7873137	T	C	-7.242	0.0108	FALSE	FALSE	FALSE	0	0	0
ALOX15B_X12422_143	2	rs193213705	17	7874410	G	A	-7.2484	0.0114	FALSE	FALSE	FALSE	0	0	0
ALOX15B_X12422_143	2	rs144515994	17	7874503	G	C	-7.2442	0.011	FALSE	FALSE	FALSE	0	0	0
ALOX15B_X12422_143	2	rs185524342	17	7874614	T	A	-7.2484	0.0114	FALSE	FALSE	FALSE	0	0	0
ALOX15B_X12422_143	2	rs79525451	17	7875062	T	C	-7.3184	0.0204	FALSE	FALSE	FALSE	0	0	0
ALOX15B_X12422_143	2	rs76638060	17	7875125	G	T	-7.2696	0.0136	FALSE	FALSE	FALSE	0	0	0
ALOX15B_X12422_143	2	rs76127263	17	7875423	A	G	-7.2442	0.011	FALSE	FALSE	FALSE	0	0	0
ALOX15B_X12422_143	2	rs74470047	17	7875633	C	A	-7.2718	0.0138	FALSE	FALSE	FALSE	0	0	0
ALOX15B_X12422_143	2	rs78987147	17	7875897	C	T	-7.2463	0.0112	FALSE	FALSE	FALSE	0	0	0
ALOX15B_X12422_143	2	rs185887862	17	7876055	C	A	-7.2399	0.0106	FALSE	FALSE	FALSE	0	0	0
ALOX15B_X12422_143	2	rs190412023	17	7876228	A	G	-7.2187	0.0089	FALSE	FALSE	FALSE	0	0	0
ALOX15B_X12422_143	2	rs182554226	17	7876236	C	T	-7.2484	0.0114	FALSE	FALSE	FALSE	0	0	0
ALOX15B_X12422_143	2	rs190606027	17	7876830	G	A	-7.2217	0.0091	FALSE	FALSE	FALSE	0	0	0
ALOX15B_X12422_143	2	rs148026135	17	7876831	T	C	-7.2845	0.0153	FALSE	FALSE	FALSE	0	0	0
ALOX15B_X12422_143	2	rs150525081	17	7876934	A	T	-7.276	0.0143	FALSE	FALSE	FALSE	0	0	0
ALOX15B_X12422_143	2	rs139833931	17	7876969	T	G	-7.2484	0.0114	FALSE	FALSE	FALSE	0	0	0
ALOX15B_X12422_143	2	rs117132966	17	7877137	G	A	-7.557	0.1554	FALSE	FALSE	FALSE	0	0	0
ALOX15B_X12422_143	2	rs189995432	17	7877487	C	T	-7.2149	0.0086	FALSE	FALSE	FALSE	0	0	0
ALOX15B_X12422_143	2	rs188028417	17	7877578	G	A	-7.242	0.0108	FALSE	FALSE	FALSE	0	0	0
ALOX15B_X12422_143	2	rs192312226	17	7877587	C	T	-7.2511	0.0116	FALSE	FALSE	FALSE	0	0	0
ALOX15B_X12422_143	2	rs117626987	17	7877720	G	T	-7.2745	0.0141	FALSE	FALSE	FALSE	0	0	0
ALOX15B_X12422_143	2	rs80262690	17	7877835	T	C	-7.2766	0.0144	FALSE	FALSE	FALSE	0	0	0
ALOX15B_X12422_143	2	rs78720947	17	7877867	C	T	-7.2766	0.0144	FALSE	FALSE	FALSE	0	0	0
ALOX15B_X12422_143	2	rs78058309	17	7877956	G	A	-7.2766	0.0144	FALSE	FALSE	FALSE	0	0	0
ALOX15B_X12422_143	2	rs78806419	17	7878218	G	A	-7.2766	0.0144	FALSE	FALSE	FALSE	0	0	0
ALOX15B_X12422_143	2	rs144599602	17	7878454	C	T	-7.2909	0.0163	FALSE	FALSE	FALSE	0	0	0
ALOX15B_X12422_143	2	rs184437180	17	7878816	C	T	-7.2601	0.0175	FALSE	FALSE	FALSE	0	0	0
ALOX15B_X12422_143	2	rs184702673	17	7879005	G	A	-7.2511	0.0162	FALSE	FALSE	FALSE	0	0	0
ALOX15B_X12422_143	2	rs149082962	17	7879055	C	G	-7.2824	0.021	FALSE	FALSE	FALSE	0	0	0
ALOX15B_X12422_143	2	rs143103763	17	7879206	C	T	-7.2766	0.02	FALSE	FALSE	FALSE	0	0	0
ALOX15B_X12422_143	2	rs117335305	17	7879347	G	A	-7.2723	0.0193	FALSE	FALSE	FALSE	0	0	0
ALOX15B_X12422_143	2	rs146187411	17	7879763	C	T	-7.2909	0.0226	FALSE	FALSE	FALSE	0	0	0
ALOX15B_X12422_143	2	rs189192010	17	7879824	G	C	-7.2824	0.021	FALSE	FALSE	FALSE	0	0	0
ALOX15B_X12422_143	2	rs181606897	17	7879828	C	T	-7.2824	0.021	FALSE	FALSE	FALSE	0	0	0
ALOX15B_X12422_143	2	rs117218189	17	7880110	T	C	-7.3326	0.0357	FALSE	FALSE	FALSE	0	0	0
ALOX15B_X12422_143	2	rs117634844	17	7880290	C	G	-7.3064	0.0257	FALSE	FALSE	FALSE	0	0	0
ALOX15B_X12422_143	2	rs111481861	17	7880436	C	T	-7.1288	0.0093	FALSE	FALSE	FALSE	0	0	0
ALOX15B_X12422_143	2	rs79285483	17	7881439	C	T	-7.1902	0.0085	FALSE	FALSE	FALSE	0	0	0
ALOX15B_X12422_143	2	rs77579090	17	7886338	T	C	-7.1709	0.0083	FALSE	FALSE	FALSE	0	0	0
ALOX15B_X12422_143	2	rs79152152	17	7886886	G	A	-7.1173	0.0053	FALSE	FALSE	FALSE	0	0	0
ALOX15B_X12422_143	2	rs77032695	17	7888361	C	T	-7.1389	0.0063	FALSE	FALSE	FALSE	0	0	0
ALOX15B_X12422_143	2	rs187775349	17	7892992	C	G	-7.1011	0.0038	FALSE	FALSE	FALSE	0	0	0
ALOX15B_X12422_143	2	rs139324860	17	7893724	G	A	-7.1422	0.0049	FALSE	FALSE	FALSE	0	0	0
ALOX15B_X12422_143	2	rs117618034	17	7895702	A	G	-7.1779	0.0055	FALSE	FALSE	FALSE	0	0	0
ALOX15B_X12422_143	2	rs76767853	17	7896378	C	T	-7.1783	0.0049	FALSE	FALSE	FALSE	0	0	0
ALOX15B_X12422_143	2	rs75288023	17	7896383	A	C	-7.1497	0.0038	FALSE	FALSE	FALSE	0	0	0
ALOX15B_X12422_143	2	rs74605745	17	7896671	T	G	-7.1735	0.0047	FALSE	FALSE	FALSE	0	0	0
ALOX15B_X12422_143	2	rs141987898	17	7898783	A	C	-7.1183	0.0034	FALSE	FALSE	FALSE	0	0	0
ALOX15B_X12422_143	2	rs138596240	17	7923609	G	A	-6.9814	0.0063	FALSE	FALSE	FALSE	1	0	1
ALOX15B_X12422_143	4	rs78627115	17	7944297	A	G	3.2067	0.3289	FALSE	FALSE	FALSE	0	0	0
ALOX15B_X12422_143	3	rs9895916	17	7950394	A	G	-9.9844	0.643	FALSE	TRUE	TRUE	1	1	1
ALOX15B_X12422_143	3	rs9901281	17	7953969	C	T	-9.5846	0.0571	FALSE	FALSE	FALSE	1	1	1
ALOX15B_X12422_143	3	rs9900937	17	7954385	T	C	-9.575	0.053	FALSE	FALSE	FALSE	1	1	1
ALOX15B_X12422_143	4	rs113860114	17	7954547	A	G	3.3322	0.6432	FALSE	FALSE	FALSE	0	0	0
ALOX15B_X12422_143	3	rs8070967	17	7957353	T	C	-9.729	0.1637	FALSE	FALSE	FALSE	1	1	1
ALOX15B_X12422_143	3	rs28688958	17	7960243	T	C	-9.639	0.0742	FALSE	FALSE	FALSE	0	0	0
ALOX15B_X12422_143	1	rs8073913	17	7961377	G	A	-15.5507	1	FALSE	FALSE	FALSE	0	0	0
NTN1_X6649_51	1	rs11078785	17	9012210	C	T	-27.199	0.2626	FALSE	FALSE	FALSE	0	0	0
NTN1_X6649_51	1	rs55905637	17	9012355	A	G	-27.0833	0.2626	FALSE	FALSE	FALSE	1	0	1
NTN1_X6649_51	1	rs72811927	17	9013430	G	A	-27.0521	0.2126	FALSE	FALSE	FALSE	1	0	1
NTN1_X6649_51	1	rs72811928	17	9013501	T	C	-27.099	0.2126	FALSE	FALSE	FALSE	1	0	1
NTN1_X6649_51	2	rs9906162	17	9083377	T	G	19.8397	0.0325	FALSE	FALSE	FALSE	0	1	1
NTN1_X6649_51	2	rs9914855	17	9083475	C	T	19.8855	0.0346	FALSE	FALSE	FALSE	0	1	1
NTN1_X6649_51	2	rs9906631	17	9083556	A	G	19.1667	0.034	FALSE	FALSE	FALSE	0	1	1
NTN1_X6649_51	2	rs9906834	17	9083631	C	G	19.916	0.0341	FALSE	FALSE	FALSE	0	1	1
NTN1_X6649_51	2	rs9915336	17	9083672	C	T	19.8702	0.0385	FALSE	FALSE	FALSE	0	1	1
NTN1_X6649_51	2	rs9907067	17	9083715	C	G	19.8855	0.0377	FALSE	FALSE	FALSE	0	1	1
NTN1_X6649_51	2	rs9908810	17	9083753	G	C	19.8779	0.0407	FALSE	FALSE	FALSE	0	1	1
NTN1_X6649_51	2	rs3785979	17	9083993	G	A	19.8931	0.0394	FALSE	FALSE	FALSE	0	1	1
NTN1_X6649_51	2	rs3785980	17	9084305	A	G	19.8321	0.0392	FALSE	FALSE	FALSE	0	1	1
NTN1_X6649_51	2	rs3785981	17	9084318	T	G	19.8397	0.0395	FALSE	FALSE	FALSE	0	1	1
NTN1_X6649_51	2	rs3826467	17	9084492	A	G	19.855	0.0413	FALSE	FALSE	FALSE	0	1	1
NTN1_X6649_51	2	rs3826468	17	9084543	G	A	19.8321	0.0388	FALSE	FALSE	FALSE	0	1	1
NTN1_X6649_51	2	rs3826469	17	9084570	A	G	19.8473	0.0422	FALSE	FALSE	FALSE	0	1	1
NTN1_X6649_51	2	rs3826470	17	9084599	T	G	19.8397	0.0384	FALSE	FALSE	FALSE	0	1	1
NTN1_X6649_51	2	rs3826471	17	9084646	A	G	19.8397	0.0392	FALSE	FALSE	FALSE	0	1	1
NTN1_X6649_51	2	rs3826472	17	9084658	T	C	19.8244	0.0393	FALSE	FALSE	FALSE	0	1	1
NTN1_X6649_51	2	rs3826473	17	9084783	A	G	19.8626	0.0356	FALSE	FALSE	FALSE	0	1	1
NTN1_X6649_51	2	rs3826474	17	9084784	T	A	19.8779	0.0356	FALSE	FALSE	FALSE	0	1	1
NTN1_X6649_51	2	rs3826475	17	9084820	A	G	19.8626	0.0362	FALSE	FALSE	FALSE	0	1	1
NTN1_X6649_51	2	rs9890050	17	9084868	G	A	19.8626	0.0357	FALSE	FALSE	FALSE	0	1	1
NTN1_X6649_51	2	rs8079063	17	9085257	C	T	19.9008	0.0327	FALSE	FALSE	FALSE	0	1	1
NTN1_X6649_51	2	rs56027799	17	9085567	C	T	19.9015	0.0504	FALSE	FALSE	FALSE	0	1	1
NTN1_X6649_51	2	rs2302196	17	9086228	A	C	19.9084	0.0243	FALSE	FALSE	TRUE	0	1	1
NTN1_X6649_51	2	rs16957995	17	9086561	A	C	19.8931	0.024	FALSE	FALSE	TRUE	0	1	1
NTN1_X6649_51	2	rs16957998	17	9086676	G	T	19.8855	0.0236	FALSE	TRUE	TRUE	0	1	1
NTN1_X6649_51	2	rs62068199	17	9086708	C	T	19.855	0.0264	FALSE	TRUE	TRUE	0	1	1
NTN1_X6649_51	2	rs62068200	17	9086743	T	C	19.9008	0.0224	FALSE	TRUE	TRUE	0	1	1
NTN1_X6649_51	3	rs9903440	17	9137690	C	A	-7.0652	0.0065	FALSE	FALSE	FALSE	1	0	1
NTN1_X6649_51	3	rs77152265	17	9138318	C	T	-5.4945	0.0218	FALSE	FALSE	FALSE	0	0	0
NTN1_X6649_51	3	rs75557587	17	9139680	T	C	-5.6538	0.028	FALSE	FALSE	FALSE	1	0	1
NTN1_X6649_51	3	rs56223768	17	9140947	G	A	-5.7198	0.0355	FALSE	FALSE	FALSE	1	0	1
NTN1_X6649_51	3	rs3744656	17	9141323	G	T	-5.6851	0.0375	FALSE	FALSE	FALSE	1	0	1
NTN1_X6649_51	3	rs56235417	17	9142846	C	G	-5.6611	0.0351	FALSE	FALSE	FALSE	0	0	0
NTN1_X6649_51	3	rs1107361	17	9143864	G	A	-5.6571	0.0496	FALSE	FALSE	FALSE	1	0	1
NTN1_X6649_51	3	rs16958098	17	9148620	G	C	-4.6292	0.0527	FALSE	FALSE	FALSE	0	0	0
NTN1_X6649_51	3	rs56167133	17	9149472	A	T	-4.6348	0.0527	FALSE	FALSE	FALSE	0	0	0
NTN1_X6649_51	3	rs56281058	17	9149786	T	C	-4.7877	0.0539	FALSE	FALSE	FALSE	1	0	1
NTN1_X6649_51	3	rs17743570	17	9150245	T	G	-4.6573	0.0539	FALSE	FALSE	FALSE	0	0	0
NTN1_X6649_51	3	rs76653948	17	9151562	G	C	-4.6379	0.0619	FALSE	FALSE	FALSE	1	0	1
NTN1_X6649_51	3	rs80100171	17	9151754	A	G	-4.6667	0.0618	FALSE	FALSE	FALSE	1	0	1
NTN1_X6649_51	3	rs74717634	17	9153400	G	T	-4.6554	0.0531	FALSE	FALSE	FALSE	0	0	0
NTN1_X6649_51	3	rs2072322	17	9154103	C	T	-4.6034	0.0607	FALSE	FALSE	FALSE	1	0	1
NTN1_X6649_51	3	rs78627041	17	9154317	C	T	-4.5805	0.0622	FALSE	FALSE	FALSE	1	0	1
NTN1_X6649_51	3	rs11870775	17	9155067	A	G	-4.6517	0.0544	FALSE	FALSE	FALSE	0	0	0
NTN1_X6649_51	3	rs75860636	17	9155271	G	A	-4.7865	0.054	FALSE	FALSE	FALSE	1	0	1
NTN1_X6649_51	3	rs11869111	17	9155330	A	T	-4.7416	0.0551	FALSE	FALSE	FALSE	0	0	0
NTN1_X6649_51	3	rs75111163	17	9155479	A	T	-4.7584	0.0562	FALSE	FALSE	FALSE	0	0	0
NT5M_X17856_23	1	rs112369621	17	17197574	T	C	20.439	0.0172	FALSE	FALSE	FALSE	0	0	0
NT5M_X17856_23	2	rs7219113	17	17198260	A	G	-8.4576	0.213	FALSE	FALSE	FALSE	0	0	0
NT5M_X17856_23	1	rs113836181	17	17198997	A	T	20.4545	0.0233	FALSE	FALSE	FALSE	0	0	0
NT5M_X17856_23	2	rs35039203	17	17204715	G	C	-8.3646	0.0905	FALSE	FALSE	FALSE	0	0	0
NT5M_X17856_23	1	rs113890284	17	17205909	A	G	20.4476	0.0212	FALSE	FALSE	FALSE	1	1	1
NT5M_X17856_23	1	rs192436452	17	17206672	C	G	20.6276	0.7402	FALSE	FALSE	FALSE	1	1	1
NT5M_X17856_23	1	rs111471616	17	17206716	G	C	20.4549	0.026	FALSE	FALSE	FALSE	0	0	0
NT5M_X17856_23	1	rs7219752	17	17207201	G	C	20.4982	0.0715	FALSE	TRUE	TRUE	1	1	1
NT5M_X17856_23	1	rs16961516	17	17208232	A	G	20.4539	0.0257	FALSE	FALSE	FALSE	1	1	1
NT5M_X17856_23	1	rs7211243	17	17208965	A	G	20.4558	0.0258	FALSE	FALSE	FALSE	1	1	1
NT5M_X17856_23	2	rs140992967	17	17211197	C	T	-8.3636	0.1022	FALSE	FALSE	FALSE	0	0	0
NT5M_X17856_23	2	rs73300362	17	17211429	G	A	-8.3864	0.1187	FALSE	FALSE	FALSE	1	0	1
NT5M_X17856_23	2	rs9913682	17	17215396	C	T	-8.3955	0.1291	FALSE	FALSE	FALSE	0	0	0
NT5M_X17856_23	2	rs9891799	17	17216322	G	A	-8.2443	0.0566	FALSE	FALSE	FALSE	1	0	1
NT5M_X17856_23	2	rs12941075	17	17216935	T	C	-8.4148	0.1519	FALSE	FALSE	FALSE	1	0	1
NT5M_X17856_23	2	rs12948357	17	17217087	G	C	-8.4148	0.1293	FALSE	FALSE	FALSE	0	0	0
PRPSAP2_X19150_20	1	rs11078421	17	18804385	C	T	10.75	0.9808	FALSE	FALSE	FALSE	1	1	1
MFAP4_X5636_10	2	rs79259362	17	19280289	G	A	-9.0337	0.3547	FALSE	FALSE	FALSE	1	0	1
MFAP4_X5636_10	2	rs75326834	17	19280318	C	G	-8.8	0.6083	FALSE	FALSE	FALSE	1	0	1
MFAP4_X5636_10	1	rs139356332	17	19289286	C	G	-14.0185	1	FALSE	FALSE	FALSE	1	1	1
ALDH3A1_X11480_1	1	rs12948735	17	19633963	A	G	-13.2394	0.0498	FALSE	FALSE	FALSE	0	0	0
ALDH3A1_X11480_1	1	rs4924793	17	19635761	T	C	-13.338	0.1847	FALSE	FALSE	FALSE	0	0	0
ALDH3A1_X11480_1	1	rs1006554	17	19636554	A	G	-13.2465	0.0547	FALSE	FALSE	FALSE	0	0	0
ALDH3A1_X11480_1	1	rs2108967	17	19638153	A	G	-13.3592	0.2452	FALSE	FALSE	FALSE	1	0	1
ALDH3A1_X11480_1	1	rs11204414	17	19639188	C	T	-13.2183	0.0377	FALSE	FALSE	FALSE	0	0	0
ALDH3A1_X11480_1	1	rs887241	17	19645938	A	C	-13.3592	0.2452	FALSE	TRUE	TRUE	0	0	0
ALDH3A1_X11480_1	1	rs4646787	17	19649249	A	G	-13.331	0.1683	FALSE	FALSE	FALSE	1	0	1
AKR7A3_X18173_11	1	rs12095284	1	19571849	C	T	-20.8971	0.4221	FALSE	FALSE	FALSE	1	0	1
AKR7A3_X18173_11	1	rs12094043	1	19571876	G	A	-20.8824	0.3105	FALSE	FALSE	FALSE	1	0	1
AKR7A3_X18173_11	1	rs61764877	1	19572232	C	T	-20.837	0.1204	FALSE	FALSE	FALSE	0	0	0
AKR7A3_X18173_11	1	rs55689911	1	19572813	G	A	-20.8148	0.0759	FALSE	FALSE	FALSE	0	0	0
AKR7A3_X18173_11	1	rs12095615	1	19573223	G	A	-20.7852	0.041	FALSE	FALSE	FALSE	1	0	1
AKR7A2_X4188_1	3	rs12405546	1	19613412	G	A	-7.5774	1	FALSE	FALSE	FALSE	1	0	1
AKR7A2_X4188_1	1	rs61766662	1	19657013	C	T	-18.9481	0.4969	FALSE	FALSE	FALSE	1	0	1
AKR7A2_X4188_1	1	rs12122880	1	19661156	C	T	-19.0896	0.5026	FALSE	FALSE	FALSE	1	0	1
AKR7A2_X4188_1	2	rs6682099	1	19749636	T	C	13.0609	0.1547	FALSE	FALSE	FALSE	0	0	0
AKR7A2_X4188_1	2	rs57631588	1	19750057	T	C	13.0609	0.1547	FALSE	FALSE	FALSE	0	0	0
AKR7A2_X4188_1	2	rs58029000	1	19750497	T	G	12.9899	0.1455	FALSE	FALSE	FALSE	0	0	0
AKR7A2_X4188_1	2	rs60191266	1	19750917	A	G	13.0558	0.1547	FALSE	FALSE	FALSE	0	0	0
AKR7A2_X4188_1	2	rs34224477	1	19753103	T	C	13.0812	0.1531	FALSE	FALSE	FALSE	0	0	0
AKR7A2_X4188_1	2	rs6703297	1	19753338	C	T	12.2732	0.0353	FALSE	FALSE	FALSE	0	0	0
AKR7A2_X4188_1	2	rs11583187	1	19753847	A	G	12.1846	0.0309	FALSE	FALSE	FALSE	0	0	0
AKR7A2_X4188_1	4	rs2088828	1	19757646	A	C	-3.0833	0.0179	FALSE	FALSE	FALSE	0	0	0
AKR7A2_X4188_1	2	rs11585820	1	19759835	G	A	12.0564	0.022	FALSE	FALSE	FALSE	0	0	0
AKR7A2_X4188_1	2	rs946897	1	19760107	C	G	12.0564	0.022	FALSE	FALSE	FALSE	0	0	0
AKR7A2_X4188_1	4	rs12136534	1	19761435	T	A	-3.6645	0.0294	FALSE	FALSE	FALSE	0	0	0
AKR7A2_X4188_1	2	rs34655486	1	19761894	C	T	12.0051	0.0202	FALSE	FALSE	FALSE	0	0	0
AKR7A2_X4188_1	4	rs4912093	1	19762321	C	T	-3.0417	0.0183	FALSE	FALSE	FALSE	0	0	0
AKR7A2_X4188_1	4	rs4912094	1	19762466	T	C	-3.0486	0.0183	FALSE	FALSE	FALSE	0	0	0
AKR7A2_X4188_1	4	rs7522676	1	19762660	C	T	-3.0417	0.0183	FALSE	FALSE	FALSE	0	0	0
AKR7A2_X4188_1	4	rs12137160	1	19763379	T	C	-3.0417	0.0182	FALSE	FALSE	FALSE	0	0	0
AKR7A2_X4188_1	4	rs12137162	1	19763396	A	C	-3.0625	0.0182	FALSE	FALSE	FALSE	0	0	0
AKR7A2_X4188_1	4	rs12137192	1	19763458	G	C	-3.0625	0.0182	FALSE	FALSE	FALSE	0	0	0
AKR7A2_X4188_1	4	rs10799810	1	19764032	A	G	-3.0625	0.0182	FALSE	FALSE	FALSE	0	0	0
AKR7A2_X4188_1	4	rs4911995	1	19765004	C	G	-3.0625	0.0182	FALSE	FALSE	FALSE	0	0	0
AKR7A2_X4188_1	4	rs4911996	1	19765205	C	G	-3.0556	0.0182	FALSE	FALSE	FALSE	0	0	0
AKR7A2_X4188_1	2	rs11586303	1	19765281	A	G	12.0769	0.0199	FALSE	FALSE	FALSE	0	0	0
AKR7A2_X4188_1	2	rs11587848	1	19765639	A	C	12.041	0.0199	FALSE	FALSE	FALSE	0	0	0
AKR7A2_X4188_1	4	rs4911998	1	19765834	T	C	-3.0278	0.0182	FALSE	FALSE	FALSE	0	0	0
AKR7A2_X4188_1	4	rs4912095	1	19766236	C	T	-3.0139	0.0182	FALSE	FALSE	FALSE	0	0	0
AKR7A2_X4188_1	4	rs12140338	1	19766430	G	C	-3.0208	0.0182	FALSE	FALSE	FALSE	0	0	0
AKR7A2_X4188_1	4	rs10158117	1	19766747	C	G	-3.0347	0.0182	FALSE	FALSE	FALSE	0	0	0
AKR7A2_X4188_1	2	rs72947509	1	19767326	A	G	12.041	0.0199	FALSE	FALSE	FALSE	0	0	0
AKR7A2_X4188_1	4	rs34137921	1	19767485	T	C	-2.9655	0.0146	FALSE	FALSE	FALSE	0	0	0
AKR7A2_X4188_1	4	rs9651024	1	19768954	C	T	-3.0278	0.0178	FALSE	FALSE	FALSE	0	0	0
AKR7A2_X4188_1	4	rs9651016	1	19769241	C	G	-3.0347	0.018	FALSE	FALSE	FALSE	0	0	0
AKR7A2_X4188_1	4	rs10917451	1	19769323	C	G	-3.0139	0.018	FALSE	FALSE	FALSE	0	0	0
AKR7A2_X4188_1	4	rs10799812	1	19770256	T	C	-3.0278	0.0178	FALSE	FALSE	FALSE	0	0	0
AKR7A2_X4188_1	4	rs904966	1	19772177	C	G	-3.0625	0.0187	FALSE	FALSE	FALSE	0	0	0
AKR7A2_X4188_1	4	rs877012	1	19772660	A	G	-3.0486	0.0186	FALSE	FALSE	FALSE	0	0	0
AKR7A2_X4188_1	4	rs880361	1	19773421	T	A	-3.0621	0.025	FALSE	FALSE	FALSE	0	0	0
AKR7A2_X4188_1	4	rs10442642	1	19773818	G	A	-3.0959	0.026	FALSE	FALSE	FALSE	0	0	0
AKR7A2_X4188_1	4	rs58952060	1	19774582	A	G	-3.1103	0.0256	FALSE	FALSE	FALSE	1	0	1
AKR7A2_X4188_1	4	rs12409301	1	19774715	A	G	-3.1103	0.0256	FALSE	FALSE	FALSE	1	0	1
AKR7A2_X4188_1	4	rs4912096	1	19775113	C	T	-2.4575	0.0256	FALSE	FALSE	FALSE	1	0	1
AKR7A2_X4188_1	4	rs10442634	1	19775246	T	C	-3.1103	0.0256	FALSE	FALSE	FALSE	1	0	1
AKR7A2_X4188_1	4	rs10442635	1	19775492	G	A	-3.0828	0.0256	FALSE	FALSE	FALSE	1	0	1
AKR7A2_X4188_1	4	rs66932922	1	19776143	A	G	-3.0828	0.0256	FALSE	FALSE	FALSE	1	0	1
AKR7A2_X4188_1	4	rs16862798	1	19777837	G	A	-3.0828	0.0256	FALSE	FALSE	FALSE	1	0	1
AKR7A2_X4188_1	4	rs34929465	1	19777950	A	G	-3.0828	0.0256	FALSE	FALSE	FALSE	1	0	1
AKR7A2_X4188_1	4	rs12092284	1	19778323	T	C	-3.1172	0.0256	FALSE	FALSE	FALSE	1	0	1
AKR7A2_X4188_1	4	rs34553579	1	19779378	C	A	-3.0828	0.0256	FALSE	FALSE	FALSE	0	0	0
AKR7A2_X4188_1	4	rs11590840	1	19779673	C	T	-3.0759	0.0257	FALSE	FALSE	FALSE	1	0	1
AKR7A2_X4188_1	4	rs12090885	1	19779781	A	G	-3.0759	0.0257	FALSE	FALSE	FALSE	0	0	0
AKR7A2_X4188_1	4	rs883961	1	19781155	C	G	-3.0966	0.0252	FALSE	FALSE	FALSE	1	0	1
AKR7A2_X4188_1	4	rs2014772	1	19781247	T	C	-3.0552	0.0252	FALSE	FALSE	FALSE	0	0	0
AKR7A2_X4188_1	4	rs4912097	1	19784410	G	C	-3.1034	0.0253	FALSE	FALSE	FALSE	1	0	1
AKR7A2_X4188_1	4	rs12562821	1	19786650	T	C	-3.0621	0.029	FALSE	FALSE	FALSE	1	0	1
AKR7A2_X4188_1	4	rs12563442	1	19786695	C	T	-3.0621	0.03	FALSE	FALSE	FALSE	1	0	1
AKR7A2_X4188_1	4	rs4912098	1	19787686	A	G	-3.0411	0.0268	FALSE	FALSE	FALSE	1	0	1
AKR7A2_X4188_1	4	rs12022161	1	19790879	A	G	-2.8523	0.0073	FALSE	FALSE	FALSE	0	0	0
AKR7A2_X4188_1	4	rs4481878	1	19791086	C	A	-3.2215	0.0064	FALSE	FALSE	FALSE	0	0	0
AKR7A2_X4188_1	4	rs4912002	1	19793402	T	G	-3.26	0.0095	FALSE	FALSE	FALSE	0	0	0
PLA2G2A_X2692_74	1	rs11573156	1	20306146	C	G	67.7886	1	FALSE	FALSE	FALSE	1	1	1
PKDCC_X8664_36	1	rs34372645	2	42281312	A	G	9.2907	1	FALSE	TRUE	TRUE	0	0	0
PKDCC_X8664_36	2	rs72794541	2	42287931	T	C	6.046	0.3078	FALSE	FALSE	FALSE	1	1	1
PKDCC_X8664_36	2	rs72794542	2	42292579	G	A	5.9244	0.1766	FALSE	FALSE	FALSE	0	0	0
PKDCC_X8664_36	2	rs56040871	2	42292874	G	A	5.6802	0.0335	FALSE	FALSE	FALSE	0	0	0
PKDCC_X8664_36	2	rs56214637	2	42293075	A	G	5.7093	0.0404	FALSE	FALSE	FALSE	0	0	0
PKDCC_X8664_36	2	rs34551006	2	42293082	A	C	5.7326	0.0473	FALSE	FALSE	FALSE	0	0	0
PKDCC_X8664_36	2	rs112377353	2	42293422	C	T	5.7667	0.0362	FALSE	FALSE	FALSE	0	0	0
PKDCC_X8664_36	2	rs10203720	2	42297405	A	C	5.9826	0.2633	FALSE	FALSE	FALSE	0	0	0
PKDCC_X8664_36	2	rs13416595	2	42302100	G	A	8.2298	0.0135	FALSE	FALSE	FALSE	0	0	0
PKDCC_X8664_36	2	rs13394845	2	42303151	A	C	8.2346	0.0127	FALSE	FALSE	FALSE	0	0	0
PKDCC_X8664_36	2	rs13395113	2	42303178	A	G	8.2407	0.0132	FALSE	FALSE	FALSE	0	0	0
PKDCC_X8664_36	2	rs12328299	2	42303806	G	C	8.2795	0.0176	FALSE	FALSE	FALSE	0	0	0
VTN_X13125_45	1	rs704	17	26694861	A	G	179.456	1	FALSE	TRUE	TRUE	1	0	1
SDF2_X15333_11	1	rs704	17	26694861	A	G	23.2632	1	FALSE	FALSE	FALSE	0	0	0
LGALS9_X9197_4	1	rs4794970	17	25954356	C	T	-12.0823	0.0053	FALSE	FALSE	FALSE	1	1	1
LGALS9_X9197_4	1	rs62057843	17	25954820	C	T	-12.0759	0.0049	FALSE	FALSE	FALSE	1	1	1
LGALS9_X9197_4	1	rs4474739	17	25955701	G	A	-12.0886	0.0057	FALSE	FALSE	FALSE	1	1	1
LGALS9_X9197_4	1	rs1984547	17	25963317	G	A	-12.1429	0.0109	FALSE	FALSE	FALSE	1	1	1
LGALS9_X9197_4	1	rs4794972	17	25963692	A	T	-12.1364	0.0101	FALSE	FALSE	FALSE	1	1	1
LGALS9_X9197_4	1	rs11080242	17	25964669	C	G	-12.1494	0.0118	FALSE	FALSE	FALSE	1	1	1
LGALS9_X9197_4	1	rs11080243	17	25964686	T	C	-12.0779	0.005	FALSE	FALSE	FALSE	1	1	1
LGALS9_X9197_4	1	rs12449977	17	25964779	T	C	-12.0649	0.0043	FALSE	FALSE	FALSE	1	1	1
LGALS9_X9197_4	1	rs9891080	17	25966720	A	G	-12.098	0.0064	FALSE	FALSE	FALSE	1	1	1
LGALS9_X9197_4	1	rs4795830	17	25968212	T	C	-12.0784	0.005	FALSE	FALSE	FALSE	1	1	1
LGALS9_X9197_4	1	rs9905566	17	25968300	A	G	-12.0588	0.004	FALSE	FALSE	FALSE	1	1	1
LGALS9_X9197_4	1	rs12941053	17	25968943	A	G	-12.0654	0.0043	FALSE	FALSE	FALSE	1	1	1
LGALS9_X9197_4	1	rs28425473	17	25970421	T	G	-12.0654	0.0043	FALSE	FALSE	FALSE	1	1	1
LGALS9_X9197_4	1	rs9944511	17	25971058	C	T	-12.0588	0.004	FALSE	FALSE	FALSE	1	1	1
LGALS9_X9197_4	1	rs74321993	17	25971978	A	G	-12.4379	0.4111	FALSE	FALSE	FALSE	1	1	1
LGALS9_X9197_4	1	rs79526289	17	25971979	G	A	-12.4118	0.2973	FALSE	FALSE	FALSE	1	1	1
LGALS9_X9197_4	1	rs732222	17	25973203	A	G	-12.1765	0.0165	FALSE	FALSE	FALSE	1	1	1
LGALS9_X9197_4	1	rs8368	17	25976524	G	A	-12.3247	0.1012	FALSE	FALSE	FALSE	0	0	0
LGALS9_X9197_4	1	rs12939218	17	25978202	G	A	-12.2468	0.0389	FALSE	FALSE	FALSE	1	1	1
ALDOC_X9876_20	1	rs56147019	17	26991821	T	C	-9.8639	0.9337	FALSE	FALSE	FALSE	0	0	0
ALDOC_X9876_20	1	rs144699362	17	26993864	T	C	-9.5919	0.0662	FALSE	FALSE	FALSE	0	0	0
OMG_X16908_5	1	rs72813607	17	29461525	A	G	-6.9124	0.0951	FALSE	FALSE	FALSE	1	0	1
OMG_X16908_5	1	rs17885309	17	29509946	T	C	-6.7306	0.0275	FALSE	FALSE	FALSE	1	0	1
OMG_X16908_5	1	rs11650214	17	29527117	A	G	-6.9223	0.1019	FALSE	FALSE	FALSE	1	0	1
OMG_X16908_5	1	rs72813627	17	29530876	A	G	-6.943	0.1176	FALSE	FALSE	FALSE	1	0	1
OMG_X16908_5	1	rs17884466	17	29546765	G	A	-6.6875	0.0206	FALSE	FALSE	FALSE	1	0	1
OMG_X16908_5	1	rs17886160	17	29589988	T	G	-6.9741	0.146	FALSE	FALSE	FALSE	1	0	1
OMG_X16908_5	1	rs72815614	17	29599724	T	C	-6.9689	0.1408	FALSE	FALSE	FALSE	1	0	1
OMG_X16908_5	1	rs72815624	17	29616516	T	G	-7.0207	0.2023	FALSE	FALSE	FALSE	1	0	1
OMG_X16908_5	1	rs11080149	17	29623288	T	C	-6.9326	0.1094	FALSE	TRUE	TRUE	1	0	1
CCL8_X13748_4	1	rs3138037	17	32647744	C	T	-88.5	0.3479	FALSE	FALSE	FALSE	0	0	0
CCL8_X13748_4	1	rs1133763	17	32647831	C	A	-88.5071	0.6521	FALSE	TRUE	TRUE	0	0	0
CCL7_X4886_3	3	rs12601658	17	32533423	A	T	-16.6178	0.9896	FALSE	FALSE	FALSE	0	0	0
CCL7_X4886_3	2	rs34202026	17	32647357	T	A	32.8326	1	FALSE	FALSE	FALSE	0	0	0
CCL7_X4886_3	1	rs3138036	17	32647544	G	A	-56.9811	0.3312	FALSE	FALSE	FALSE	0	0	0
CCL7_X4886_3	1	rs3138037	17	32647744	C	T	-57.4151	0.3312	FALSE	FALSE	FALSE	0	0	0
CCL7_X4886_3	1	rs1133763	17	32647831	C	A	-57.4151	0.3375	FALSE	FALSE	FALSE	0	0	0
CCL7_X4886_3	4	rs11575056	17	32649465	G	A	10.6544	0.8177	FALSE	FALSE	FALSE	0	0	0
CCL7_X4886_3	4	rs77786372	17	32666192	G	A	9.4818	0.1066	FALSE	FALSE	FALSE	0	0	0
CCL7_X4886_3	4	rs73288064	17	32670789	A	T	9.4708	0.0715	FALSE	FALSE	FALSE	0	0	0
CCL11_X5301_7	1	rs6505397	17	32517996	A	T	-8.8722	0.2887	FALSE	FALSE	FALSE	0	0	0
CCL11_X5301_7	1	rs9903369	17	32519101	T	A	-8.8939	0.3501	FALSE	FALSE	FALSE	0	0	0
CCL11_X5301_7	1	rs7213460	17	32522613	A	G	-8.8939	0.3501	FALSE	FALSE	FALSE	0	0	0
CNP_X6609_22	1	rs57672173	17	39993485	C	T	-6.7852	0.0049	FALSE	FALSE	FALSE	1	0	1
CNP_X6609_22	1	rs4513146	17	39995305	G	C	-6.7919	0.0051	FALSE	FALSE	FALSE	1	0	1
CNP_X6609_22	1	rs4372739	17	39995453	A	G	-6.7852	0.0049	FALSE	FALSE	FALSE	1	0	1
CNP_X6609_22	1	rs4514730	17	39996172	C	T	-6.7987	0.0053	FALSE	FALSE	FALSE	1	0	1
CNP_X6609_22	1	rs4378664	17	39996226	A	T	-6.7852	0.0049	FALSE	FALSE	FALSE	1	0	1
CNP_X6609_22	1	rs8069261	17	39996734	G	A	-6.7852	0.0049	FALSE	FALSE	FALSE	1	0	1
CNP_X6609_22	1	rs4796717	17	39997265	A	G	-6.7919	0.0051	FALSE	FALSE	FALSE	1	0	1
CNP_X6609_22	1	rs4796718	17	39997374	A	C	-6.8121	0.0059	FALSE	FALSE	FALSE	1	0	1
CNP_X6609_22	1	rs11079017	17	39997856	C	A	-6.7852	0.0049	FALSE	FALSE	FALSE	1	0	1
CNP_X6609_22	1	rs1529933	17	39998141	C	T	-6.7852	0.0049	FALSE	FALSE	FALSE	1	0	1
CNP_X6609_22	1	rs9902424	17	39999279	G	A	-6.7852	0.0049	FALSE	FALSE	FALSE	1	0	1
CNP_X6609_22	1	rs9797235	17	40002927	G	C	-6.8792	0.0093	FALSE	FALSE	FALSE	1	0	1
CNP_X6609_22	1	rs9797236	17	40002928	G	A	-6.8792	0.0093	FALSE	FALSE	FALSE	1	0	1
CNP_X6609_22	1	rs7216546	17	40003016	G	A	-6.8255	0.0064	FALSE	FALSE	FALSE	1	0	1
CNP_X6609_22	1	rs4796719	17	40003347	G	A	-6.8311	0.0067	FALSE	FALSE	FALSE	1	0	1
CNP_X6609_22	1	rs4796721	17	40003421	C	T	-6.8859	0.0097	FALSE	FALSE	FALSE	1	0	1
CNP_X6609_22	1	rs7216097	17	40008056	C	A	-6.8389	0.007	FALSE	FALSE	FALSE	1	0	1
CNP_X6609_22	1	rs7216461	17	40008267	C	A	-6.8054	0.0056	FALSE	FALSE	FALSE	1	0	1
CNP_X6609_22	1	rs6503672	17	40009690	C	T	-6.8054	0.0056	FALSE	FALSE	FALSE	1	0	1
CNP_X6609_22	1	rs3744782	17	40010979	G	A	-6.8456	0.0074	FALSE	FALSE	FALSE	1	0	1
CNP_X6609_22	1	rs11871200	17	40012224	G	A	-6.8523	0.0077	FALSE	FALSE	FALSE	1	0	1
CNP_X6609_22	1	rs9303316	17	40012732	G	T	-6.8523	0.0077	FALSE	FALSE	FALSE	1	0	1
CNP_X6609_22	1	rs7208199	17	40013497	G	A	-6.8523	0.0077	FALSE	FALSE	FALSE	1	0	1
CNP_X6609_22	1	rs11079019	17	40014076	C	T	-6.8523	0.0077	FALSE	FALSE	FALSE	1	0	1
CNP_X6609_22	1	rs9895218	17	40014194	G	A	-6.8523	0.0077	FALSE	FALSE	FALSE	1	0	1
CNP_X6609_22	1	rs4796725	17	40014736	G	A	-6.8389	0.007	FALSE	FALSE	FALSE	1	0	1
CNP_X6609_22	1	rs9303317	17	40015538	A	G	-6.8591	0.0081	FALSE	FALSE	FALSE	1	0	1
CNP_X6609_22	1	rs4796617	17	40018312	G	A	-6.8523	0.0077	FALSE	FALSE	FALSE	1	0	1
CNP_X6609_22	1	rs11651697	17	40019504	C	T	-6.9463	0.0147	FALSE	FALSE	FALSE	0	0	0
CNP_X6609_22	1	rs4031019	17	40019598	A	G	-6.8591	0.0081	FALSE	FALSE	FALSE	1	0	1
CNP_X6609_22	1	rs9303318	17	40020085	C	T	-6.9459	0.0147	FALSE	FALSE	FALSE	1	0	1
CNP_X6609_22	1	rs9944422	17	40022724	A	G	-6.8188	0.0061	FALSE	FALSE	FALSE	1	0	1
CNP_X6609_22	1	rs9303319	17	40022809	A	G	-6.8535	0.0078	FALSE	FALSE	FALSE	1	0	1
CNP_X6609_22	1	rs9303322	17	40022929	G	A	-6.8255	0.0064	FALSE	FALSE	FALSE	1	0	1
CNP_X6609_22	1	rs9944425	17	40022931	A	G	-6.9195	0.0122	FALSE	FALSE	FALSE	1	0	1
CNP_X6609_22	1	rs934647	17	40023025	T	C	-6.8456	0.0074	FALSE	FALSE	FALSE	1	0	1
CNP_X6609_22	1	rs9912300	17	40025264	G	T	-6.8188	0.0061	FALSE	FALSE	FALSE	1	0	1
CNP_X6609_22	1	rs3744779	17	40025453	T	C	-6.7785	0.0047	FALSE	FALSE	FALSE	1	0	1
CNP_X6609_22	1	rs3744780	17	40025670	G	A	-6.8121	0.0059	FALSE	FALSE	FALSE	1	0	1
CNP_X6609_22	1	rs1808787	17	40027869	A	T	-6.7987	0.0053	FALSE	FALSE	FALSE	1	0	1
CNP_X6609_22	1	rs8071753	17	40028541	A	G	-6.7987	0.0053	FALSE	FALSE	FALSE	1	0	1
CNP_X6609_22	1	rs8071234	17	40028568	C	G	-6.7919	0.0051	FALSE	FALSE	FALSE	1	0	1
CNP_X6609_22	1	rs4796726	17	40030453	A	C	-6.8121	0.0059	FALSE	FALSE	FALSE	1	0	1
CNP_X6609_22	1	rs4796729	17	40041676	C	T	-6.8792	0.0093	FALSE	FALSE	FALSE	1	0	1
CNP_X6609_22	1	rs8075945	17	40045649	G	A	-6.8255	0.0064	FALSE	FALSE	FALSE	1	0	1
CNP_X6609_22	1	rs4796734	17	40046569	T	C	-6.8591	0.0081	FALSE	FALSE	FALSE	1	0	1
CNP_X6609_22	1	rs9902501	17	40050312	C	T	-6.8926	0.0102	FALSE	FALSE	FALSE	1	0	1
CNP_X6609_22	1	rs4458050	17	40051722	G	C	-6.9195	0.0122	FALSE	FALSE	FALSE	1	0	1
CNP_X6609_22	1	rs9913772	17	40055293	C	T	-6.906	0.0111	FALSE	FALSE	FALSE	1	0	1
CNP_X6609_22	1	rs9908955	17	40057481	T	C	-6.906	0.0111	FALSE	FALSE	FALSE	1	0	1
CNP_X6609_22	1	rs3816121	17	40058204	C	A	-6.906	0.0111	FALSE	FALSE	FALSE	1	0	1
CNP_X6609_22	1	rs3816122	17	40058212	G	A	-6.8418	0.0072	FALSE	FALSE	FALSE	1	0	1
CNP_X6609_22	1	rs2013590	17	40064861	T	C	-6.8993	0.0106	FALSE	FALSE	FALSE	1	0	1
CNP_X6609_22	1	rs2304499	17	40068613	G	A	-6.8121	0.0059	FALSE	FALSE	FALSE	1	0	1
CNP_X6609_22	1	rs2164517	17	40071117	G	A	-6.8658	0.0085	FALSE	FALSE	FALSE	1	0	1
CNP_X6609_22	1	rs9905315	17	40081677	C	T	-6.8658	0.0085	FALSE	FALSE	FALSE	0	0	0
CNP_X6609_22	1	rs4796742	17	40085038	G	A	-6.8716	0.0088	FALSE	FALSE	FALSE	1	0	1
CNP_X6609_22	1	rs6503675	17	40085665	C	T	-6.8784	0.0092	FALSE	FALSE	FALSE	1	0	1
CNP_X6609_22	1	rs8073987	17	40090520	C	T	-6.9527	0.0154	FALSE	FALSE	FALSE	1	0	1
CNP_X6609_22	1	rs4796744	17	40096473	G	A	-7.0345	0.0273	FALSE	FALSE	FALSE	1	0	1
CNP_X6609_22	1	rs4594300	17	40098187	T	C	-7.0483	0.0301	FALSE	FALSE	FALSE	1	0	1
CNP_X6609_22	1	rs62076888	17	40103698	T	C	-7.0345	0.0273	FALSE	FALSE	FALSE	1	0	1
CNP_X6609_22	1	rs2033675	17	40110764	C	T	-7.1986	0.0878	FALSE	FALSE	FALSE	1	0	1
CNP_X6609_22	1	rs11079026	17	40114049	G	A	-6.9724	0.0177	FALSE	FALSE	FALSE	1	0	1
CNP_X6609_22	1	rs4796750	17	40114544	A	G	-6.9675	0.0171	FALSE	FALSE	FALSE	1	0	1
CNP_X6609_22	1	rs9900219	17	40115017	G	A	-7.0621	0.0332	FALSE	FALSE	FALSE	1	0	1
CNP_X6609_22	1	rs4480859	17	40118602	T	C	-7.1096	0.0464	FALSE	FALSE	FALSE	1	0	1
CNP_X6609_22	1	rs4432296	17	40118807	C	T	-6.931	0.0133	FALSE	FALSE	FALSE	1	0	1
CNP_X6609_22	1	rs55955100	17	40122138	G	A	-7.1575	0.0653	FALSE	FALSE	FALSE	1	0	1
CNP_X6609_22	1	rs11079027	17	40123521	A	G	-7.226	0.1069	FALSE	FALSE	FALSE	1	0	1
CNP_X6609_22	1	rs12602950	17	40123829	G	A	-7.0345	0.0273	FALSE	FALSE	FALSE	1	0	1
DHX58_X14012_17	1	rs3744484	17	40264125	T	A	-33.2866	0.204	FALSE	FALSE	TRUE	1	1	1
DHX58_X14012_17	1	rs4796771	17	40268416	G	A	-33.2561	0.074	FALSE	FALSE	FALSE	1	1	1
DHX58_X14012_17	1	rs4796772	17	40268453	C	T	-33.2805	0.1665	FALSE	FALSE	FALSE	1	1	1
DHX58_X14012_17	1	rs2074164	17	40270238	C	G	-33.2988	0.3062	FALSE	FALSE	FALSE	1	1	1
DHX58_X14012_17	1	rs2074163	17	40270957	A	G	-33.2892	0.2225	FALSE	FALSE	FALSE	1	1	1
STAT3_X10346_5	1	rs3869550	17	40492887	C	T	-20.2923	0.0323	FALSE	FALSE	FALSE	1	0	1
STAT3_X10346_5	1	rs8072391	17	40495390	A	G	-20.3308	0.0707	FALSE	FALSE	FALSE	1	0	1
STAT3_X10346_5	1	rs7217655	17	40496024	T	C	-20.3077	0.0442	FALSE	FALSE	FALSE	1	0	1
STAT3_X10346_5	1	rs17886724	17	40496163	G	A	-20.3154	0.0517	FALSE	FALSE	FALSE	1	0	1
STAT3_X10346_5	1	rs12950549	17	40496594	G	A	-20.3077	0.0442	FALSE	FALSE	FALSE	1	0	1
STAT3_X10346_5	1	rs3736161	17	40497835	G	C	-20.3154	0.0517	FALSE	FALSE	FALSE	1	0	1
STAT3_X10346_5	1	rs3816769	17	40498273	C	T	-20.2923	0.0323	FALSE	FALSE	FALSE	1	0	1
STAT3_X10346_5	1	rs17885741	17	40498944	C	T	-20.3	0.0378	FALSE	FALSE	FALSE	1	0	1
STAT3_X10346_5	1	rs8081037	17	40499158	T	C	-20.3462	0.0967	FALSE	FALSE	FALSE	1	0	1
STAT3_X10346_5	1	rs2306581	17	40500265	A	C	-20.2923	0.0323	FALSE	FALSE	FALSE	1	0	1
STAT3_X10346_5	1	rs8073517	17	40503324	C	T	-20.3	0.0378	FALSE	FALSE	FALSE	1	0	1
STAT3_X10346_5	1	rs62075772	17	40504250	G	A	-20.2692	0.0202	FALSE	FALSE	FALSE	1	0	1
STAT3_X10346_5	1	rs8076051	17	40505134	G	A	-20.2769	0.0237	FALSE	FALSE	FALSE	1	0	1
STAT3_X10346_5	1	rs9891119	17	40507980	C	A	-20.3077	0.0442	FALSE	FALSE	FALSE	1	0	1
STAT3_X10346_5	1	rs9913597	17	40510316	C	T	-20.3154	0.0517	FALSE	FALSE	FALSE	1	0	1
STAT3_X10346_5	1	rs957971	17	40519925	C	G	-20.2846	0.0277	FALSE	FALSE	FALSE	1	0	1
STAT3_X10346_5	1	rs35840966	17	40521204	T	C	-20.2923	0.0323	FALSE	FALSE	FALSE	1	0	1
STAT3_X10346_5	1	rs1026916	17	40529835	A	G	-20.3	0.0378	FALSE	FALSE	FALSE	1	0	1
STAT3_X10346_5	1	rs4796791	17	40530763	T	C	-20.2769	0.0237	FALSE	FALSE	FALSE	1	0	1
STAT3_X10346_5	1	rs8071537	17	40530895	T	G	-20.2769	0.0237	FALSE	FALSE	FALSE	0	0	0
STAT3_X10346_5	1	rs7219739	17	40531761	T	G	-20.2923	0.0323	FALSE	FALSE	FALSE	1	0	1
STAT3_X10346_5	1	rs8068748	17	40532701	C	T	-20.3231	0.0604	FALSE	FALSE	FALSE	1	0	1
STAT3_X10346_5	1	rs12942611	17	40535184	A	C	-20.2769	0.0237	FALSE	FALSE	FALSE	1	0	1
STAT3_X10346_5	1	rs8070763	17	40536396	C	T	-20.2846	0.0277	FALSE	FALSE	FALSE	1	0	1
NAGLU_X15509_2	1	rs77942990	17	40622538	A	G	42.1586	0.9998	FALSE	FALSE	FALSE	1	0	1
GRN_X4992_49	1	rs5848	17	42430244	T	C	-16.3533	1	FALSE	FALSE	FALSE	1	0	1
C1QL1_X6404_20	1	rs1055646	17	43037191	G	C	17.3525	0.9972	FALSE	FALSE	FALSE	0	0	0
HEXIM1_X15596_7	1	rs9894577	17	43223292	A	G	11.0075	0.8688	FALSE	FALSE	FALSE	1	0	1
HEXIM1_X15596_7	1	rs12051846	17	43226887	G	A	10.7092	0.0341	FALSE	TRUE	TRUE	1	0	1
HEXIM1_X15596_7	1	rs11657325	17	43242694	A	G	10.7676	0.0638	FALSE	FALSE	FALSE	1	0	1
HEXIM2_X14205_6	1	rs71373536	17	43221808	A	G	9.45	0.0455	FALSE	FALSE	FALSE	0	0	0
HEXIM2_X14205_6	1	rs9894577	17	43223292	A	G	9.6794	0.4085	FALSE	FALSE	FALSE	0	0	0
HEXIM2_X14205_6	1	rs12051846	17	43226887	G	A	9.45	0.0455	FALSE	FALSE	FALSE	0	0	0
HEXIM2_X14205_6	1	rs1044977	17	43227214	C	T	9.4071	0.0304	FALSE	FALSE	FALSE	0	0	0
HEXIM2_X14205_6	1	rs11657325	17	43242694	A	G	9.6643	0.353	FALSE	FALSE	FALSE	0	0	0
HEXIM2_X14205_6	1	rs4792819	17	43247957	C	A	9.3759	0.0227	FALSE	FALSE	FALSE	0	0	0
HEXIM2_X14205_6	1	rs11651809	17	43255681	G	C	9.406	0.0301	FALSE	FALSE	FALSE	0	0	0
HEXIM2_X14205_6	1	rs8070437	17	43257270	C	T	9.391	0.0261	FALSE	FALSE	FALSE	0	0	0
CALCOCO2_X12534_10	1	rs497270	17	46918774	G	A	-8.2778	0.1824	FALSE	FALSE	FALSE	1	1	1
CALCOCO2_X12534_10	1	rs471975	17	46921187	G	A	-8.1722	0.0765	FALSE	FALSE	FALSE	1	1	1
CALCOCO2_X12534_10	1	rs533842	17	46923384	A	G	-8.1722	0.0765	FALSE	FALSE	TRUE	1	1	1
CALCOCO2_X12534_10	1	rs649245	17	46925041	A	G	-8.1667	0.0732	FALSE	FALSE	FALSE	1	1	1
CALCOCO2_X12534_10	1	rs648335	17	46925236	G	C	-8.1722	0.0765	FALSE	FALSE	FALSE	1	1	1
CALCOCO2_X12534_10	1	rs550510	17	46926615	A	G	-8.3511	0.3356	FALSE	TRUE	TRUE	1	1	1
CALCOCO2_X12534_10	1	rs178467	17	46950869	G	A	-8.2652	0.1644	FALSE	FALSE	FALSE	1	1	1
WFIKKN2_X3235_50	2	rs4794184	17	48870211	G	C	-9.0565	0.0247	FALSE	FALSE	FALSE	0	0	0
WFIKKN2_X3235_50	2	rs17564787	17	48870502	G	C	-10.1667	0.1964	FALSE	FALSE	FALSE	0	0	0
WFIKKN2_X3235_50	2	rs7342913	17	48871234	A	G	-9.1461	0.0469	FALSE	FALSE	FALSE	0	0	0
WFIKKN2_X3235_50	2	rs62061890	17	48871853	T	A	-10.1056	0.1615	FALSE	FALSE	FALSE	0	0	0
WFIKKN2_X3235_50	2	rs11651827	17	48872497	A	G	-10.1056	0.1615	FALSE	FALSE	FALSE	0	0	0
WFIKKN2_X3235_50	2	rs11652211	17	48872700	T	C	-10.1111	0.1685	FALSE	FALSE	FALSE	0	0	0
WFIKKN2_X3235_50	2	rs34445019	17	48873547	A	G	-10.0056	0.1156	FALSE	FALSE	FALSE	0	0	0
WFIKKN2_X3235_50	2	rs9807043	17	48875077	T	C	-9.8667	0.0127	FALSE	FALSE	FALSE	0	0	0
WFIKKN2_X3235_50	2	rs9807072	17	48875123	G	T	-8.9382	0.0118	FALSE	FALSE	FALSE	0	0	0
WFIKKN2_X3235_50	2	rs9807062	17	48875334	T	A	-9.9722	0.0567	FALSE	FALSE	FALSE	0	0	0
WFIKKN2_X3235_50	1	rs11079936	17	48907834	T	C	39.5115	1	FALSE	FALSE	FALSE	1	0	1
WFIKKN2_X3235_50	3	rs117626541	17	48911270	G	A	12.6075	0.1346	FALSE	FALSE	FALSE	0	0	0
WFIKKN2_X3235_50	3	rs73341931	17	48913024	T	C	13.289	0.0358	FALSE	FALSE	FALSE	1	0	1
WFIKKN2_X3235_50	3	rs56278336	17	48914265	A	G	13.3615	0.0509	FALSE	FALSE	FALSE	1	0	1
WFIKKN2_X3235_50	3	rs112163365	17	48914441	A	G	13.3538	0.0491	FALSE	FALSE	FALSE	1	0	1
WFIKKN2_X3235_50	3	rs73341935	17	48915549	G	C	13.3846	0.0584	FALSE	FALSE	FALSE	1	0	1
WFIKKN2_X3235_50	3	rs35300894	17	48916935	A	G	13.3939	0.0492	FALSE	TRUE	TRUE	0	0	0
WFIKKN2_X3235_50	3	rs36031777	17	48917609	T	C	13.3821	0.0474	FALSE	FALSE	TRUE	1	0	1
WFIKKN2_X3235_50	3	rs58795058	17	48920673	T	C	13.438	0.0739	FALSE	FALSE	FALSE	0	0	0
WFIKKN2_X3235_50	3	rs28441621	17	48924668	G	C	12.9686	0.0389	FALSE	FALSE	FALSE	1	0	1
WFIKKN2_X3235_50	3	rs9896951	17	48928172	A	G	12.9635	0.038	FALSE	FALSE	FALSE	1	0	1
WFIKKN2_X3235_50	3	rs4129154	17	48929284	A	C	12.8665	0.0253	FALSE	FALSE	FALSE	1	0	1
WFIKKN2_X3235_50	3	rs28431154	17	48933509	C	T	12.8734	0.0315	FALSE	FALSE	FALSE	0	0	0
WFIKKN2_X3235_50	3	rs9906508	17	48937131	C	T	12.7609	0.0187	FALSE	FALSE	FALSE	1	0	1
WFIKKN2_X3235_50	3	rs9898296	17	48937216	A	G	12.7062	0.0151	FALSE	FALSE	FALSE	0	0	0
WFIKKN2_X3235_50	3	rs118035725	17	48937773	C	A	12.8123	0.0232	FALSE	FALSE	FALSE	1	0	1
WFIKKN2_X3235_50	3	rs56098592	17	48952365	C	T	11.1778	0.0149	FALSE	FALSE	FALSE	0	0	0
WFIKKN2_X3235_50	3	rs1105343	17	48953618	C	A	11.2031	0.0171	FALSE	FALSE	FALSE	1	0	1
WFIKKN2_X3235_50	3	rs112245793	17	48954647	T	C	11.2262	0.0183	FALSE	FALSE	FALSE	0	0	0
WFIKKN2_X3235_50	3	rs9904297	17	48954814	T	C	11.2262	0.0183	FALSE	FALSE	FALSE	0	0	0
WFIKKN2_X3235_50	3	rs7213233	17	48955410	C	T	11.1659	0.0146	FALSE	FALSE	FALSE	1	0	1
WFIKKN2_X3235_50	3	rs9893161	17	48956575	C	T	11.204	0.0172	FALSE	FALSE	FALSE	1	0	1
WFIKKN2_X3235_50	3	rs9914235	17	48956631	T	C	11.17	0.0149	FALSE	FALSE	FALSE	1	0	1
WFIKKN2_X3235_50	3	rs77977397	17	48957792	G	T	11.1763	0.0149	FALSE	FALSE	FALSE	0	0	0
WFIKKN2_X3235_50	3	rs10468571	17	48959458	G	A	11.1808	0.0151	FALSE	FALSE	FALSE	0	0	0
WFIKKN2_X3235_50	3	rs61086939	17	48963424	A	G	11.9622	0.023	FALSE	FALSE	FALSE	1	0	1
WFIKKN2_X3235_50	3	rs4514718	17	48964891	T	C	11.9345	0.0201	FALSE	FALSE	FALSE	1	0	1
WFIKKN2_X3235_50	3	rs61428209	17	48966292	G	C	11.9107	0.0287	FALSE	FALSE	FALSE	0	0	0
WFIKKN2_X3235_50	3	rs55942912	17	48974240	T	C	11.9296	0.0318	FALSE	FALSE	FALSE	1	0	1
CHAD_X13460_4	1	rs184613584	17	48508221	C	A	-7.8549	1	FALSE	FALSE	FALSE	0	0	0
SPATA20_X11117_2	1	rs8076632	17	48625928	G	C	-65.2167	1	FALSE	TRUE	TRUE	1	1	1
NME2_X4249_64	1	rs12952884	17	49226051	T	C	-18.0809	0.112	FALSE	FALSE	FALSE	1	1	1
NME2_X4249_64	1	rs16949649	17	49230308	C	T	-18.0588	0.0752	FALSE	FALSE	FALSE	1	1	1
NME2_X4249_64	1	rs3760468	17	49230491	T	A	-18.0368	0.0505	FALSE	FALSE	FALSE	1	1	1
NME2_X4249_64	1	rs7207370	17	49231180	G	A	-18.1544	0.4243	FALSE	FALSE	FALSE	1	1	1
NME2_X4249_64	1	rs34431255	17	49231623	G	C	-18.1029	0.1668	FALSE	FALSE	FALSE	1	1	1
NME2_X4249_64	1	rs34214448	17	49232012	T	G	-18.0956	0.1462	FALSE	FALSE	FALSE	1	1	1
CA10_X13666_222	1	rs117399000	17	50213731	A	G	-16.2963	1	FALSE	FALSE	FALSE	0	0	0
NOG_X8778_3	1	rs76164057	17	54840864	G	A	27.822	1	FALSE	FALSE	FALSE	0	0	0
NOG_X8778_3	2	rs17202	17	54859188	C	A	12.6815	0.0877	FALSE	FALSE	FALSE	0	0	0
NOG_X8778_3	2	rs11652605	17	54860958	T	C	12.6889	0.095	FALSE	FALSE	FALSE	0	0	0
NOG_X8778_3	2	rs111262854	17	54861396	G	C	12.6741	0.0781	FALSE	FALSE	FALSE	0	0	0
NOG_X8778_3	2	rs4592717	17	54861587	C	T	12.6889	0.0873	FALSE	FALSE	FALSE	0	0	0
NOG_X8778_3	2	rs4513157	17	54861844	C	T	12.6889	0.0873	FALSE	FALSE	FALSE	0	0	0
NOG_X8778_3	2	rs11079259	17	54862103	G	A	12.6889	0.0873	FALSE	FALSE	FALSE	0	0	0
NOG_X8778_3	2	rs11872062	17	54862326	C	T	12.6889	0.0873	FALSE	FALSE	FALSE	0	0	0
NOG_X8778_3	2	rs17760585	17	54862833	G	A	12.6889	0.0873	FALSE	FALSE	FALSE	0	0	0
NOG_X8778_3	2	rs17760596	17	54863521	A	G	12.6889	0.0873	FALSE	FALSE	FALSE	0	0	0
NOG_X8778_3	2	rs36126139	17	54863555	G	A	12.6889	0.0862	FALSE	FALSE	FALSE	0	0	0
NOG_X8778_3	2	rs35250090	17	54865361	G	C	12.6963	0.0974	FALSE	FALSE	FALSE	0	0	0
MPO_X2580_83	1	rs34097845	17	56358429	T	C	-18.4778	1	FALSE	FALSE	FALSE	1	0	1
LPO_X4801_13	1	rs62083746	17	56307987	C	T	-16.525	0.0826	FALSE	FALSE	FALSE	0	0	0
LPO_X4801_13	1	rs8178290	17	56320158	A	C	-16.6313	0.4813	FALSE	FALSE	FALSE	0	0	0
LPO_X4801_13	1	rs7219860	17	56321271	A	G	-16.5875	0.2325	FALSE	FALSE	FALSE	0	0	0
LPO_X4801_13	1	rs8178307	17	56323678	T	C	-16.575	0.189	FALSE	FALSE	FALSE	0	0	0
MRC2_X3041_55	2	rs62069093	17	60350586	G	T	5.1806	0.0765	FALSE	FALSE	FALSE	0	0	0
MRC2_X3041_55	2	rs62069124	17	60352190	G	C	5.0065	0.078	FALSE	FALSE	FALSE	0	0	0
MRC2_X3041_55	2	rs62069127	17	60353006	C	T	5.0065	0.0894	FALSE	FALSE	FALSE	0	0	0
MRC2_X3041_55	2	rs62069128	17	60353214	A	G	5.0387	0.0721	FALSE	FALSE	FALSE	0	0	0
MRC2_X3041_55	2	rs62069129	17	60355062	T	C	5.0516	0.0766	FALSE	FALSE	FALSE	0	0	0
MRC2_X3041_55	2	rs7224855	17	60357130	T	A	5.2143	0.0794	FALSE	FALSE	FALSE	0	0	0
MRC2_X3041_55	2	rs116211763	17	60357131	C	T	5.1935	0.0774	FALSE	FALSE	FALSE	0	0	0
MRC2_X3041_55	2	rs76280098	17	60357892	C	T	5.0455	0.0768	FALSE	FALSE	FALSE	0	0	0
MRC2_X3041_55	2	rs2920408	17	60368815	G	A	4.8839	0.0783	FALSE	FALSE	FALSE	0	0	0
MRC2_X3041_55	2	rs62069141	17	60369283	T	C	4.9231	0.0783	FALSE	FALSE	FALSE	0	0	0
MRC2_X3041_55	2	rs62069143	17	60369673	A	G	4.9551	0.0783	FALSE	FALSE	FALSE	0	0	0
MRC2_X3041_55	2	rs9892494	17	60373106	A	C	4.7233	0.0171	FALSE	FALSE	FALSE	0	0	0
MRC2_X3041_55	2	rs112331156	17	60378895	G	A	4.8365	0.0161	FALSE	FALSE	FALSE	0	0	0
MRC2_X3041_55	2	rs56183900	17	60387287	T	C	4.805	0.0156	FALSE	FALSE	FALSE	0	0	0
MRC2_X3041_55	2	rs2055958	17	60388102	C	G	4.7736	0.0156	FALSE	FALSE	FALSE	0	0	0
MRC2_X3041_55	2	rs56332936	17	60390804	G	A	4.6772	0.0151	FALSE	FALSE	FALSE	0	0	0
MRC2_X3041_55	2	rs113602601	17	60401834	C	A	4.5127	0.0131	FALSE	FALSE	FALSE	0	0	0
MRC2_X3041_55	1	rs2245463	17	60758273	G	C	7.2109	0.0674	FALSE	FALSE	TRUE	0	0	0
MRC2_X3041_55	1	rs2429389	17	60759340	A	G	7.3378	0.0605	FALSE	FALSE	FALSE	1	0	1
MRC2_X3041_55	1	rs2460300	17	60759347	A	G	7.3567	0.0605	FALSE	FALSE	FALSE	1	0	1
MRC2_X3041_55	1	rs2465454	17	60759952	A	C	7.3441	0.0605	FALSE	FALSE	FALSE	1	0	1
MRC2_X3041_55	1	rs2465452	17	60762244	G	A	7.28	0.0604	FALSE	FALSE	FALSE	1	0	1
MRC2_X3041_55	1	rs2429388	17	60764031	A	G	7.2042	0.0604	FALSE	FALSE	FALSE	1	0	1
MRC2_X3041_55	1	rs4968625	17	60764986	T	G	7.3168	0.0602	FALSE	FALSE	FALSE	1	0	1
MRC2_X3041_55	1	rs2465429	17	60766483	A	G	7.1197	0.0659	FALSE	FALSE	FALSE	1	0	1
MRC2_X3041_55	1	rs2460289	17	60766733	G	A	7.261	0.0807	FALSE	FALSE	TRUE	1	0	1
MRC2_X3041_55	1	rs2465428	17	60766786	G	T	7.263	0.0807	FALSE	FALSE	FALSE	1	0	1
MRC2_X3041_55	1	rs2465427	17	60766804	C	T	7.263	0.0809	FALSE	FALSE	TRUE	1	1	1
MRC2_X3041_55	1	rs2429387	17	60767015	G	A	7.1598	0.0807	FALSE	TRUE	TRUE	1	0	1
MRC2_X3041_55	1	rs2465426	17	60767461	C	G	7.2739	0.0802	FALSE	FALSE	FALSE	1	0	1
MRC2_X3041_55	1	rs2460290	17	60768846	T	C	7.1345	0.0786	FALSE	FALSE	FALSE	0	0	0
ACE_X10714_7	2	rs116245969	17	61055131	A	G	-14.699	0.0078	FALSE	FALSE	FALSE	0	0	0
ACE_X10714_7	2	rs77208730	17	61055192	A	G	-14.724	0.0078	FALSE	FALSE	FALSE	0	0	0
ACE_X10714_7	2	rs77952402	17	61055887	C	T	-14.6877	0.0078	FALSE	FALSE	FALSE	0	0	0
ACE_X10714_7	2	rs74456925	17	61056834	A	G	-14.7143	0.0078	FALSE	FALSE	FALSE	0	0	0
ACE_X10714_7	2	rs77831604	17	61059742	G	C	-14.77	0.008	FALSE	FALSE	FALSE	0	0	0
ACE_X10714_7	3	rs241079	17	61060601	C	T	2.6932	0.0188	FALSE	FALSE	FALSE	0	0	0
ACE_X10714_7	2	rs75178588	17	61061471	G	C	-14.6804	0.0078	FALSE	FALSE	FALSE	0	0	0
ACE_X10714_7	2	rs75091119	17	61061565	A	G	-14.6828	0.0073	FALSE	FALSE	FALSE	0	0	0
ACE_X10714_7	2	rs77855642	17	61063407	C	A	-14.678	0.0073	FALSE	FALSE	FALSE	0	0	0
ACE_X10714_7	2	rs80033364	17	61063890	C	G	-14.8184	0.0075	FALSE	FALSE	FALSE	0	0	0
ACE_X10714_7	2	rs76947161	17	61064160	A	G	-14.7743	0.0073	FALSE	FALSE	FALSE	0	0	0
ACE_X10714_7	2	rs139278661	17	61065614	A	G	-14.8596	0.0075	FALSE	FALSE	FALSE	0	0	0
ACE_X10714_7	2	rs77419236	17	61066070	G	T	-14.784	0.0073	FALSE	FALSE	FALSE	0	0	0
ACE_X10714_7	2	rs142233443	17	61067427	C	T	-14.7791	0.0073	FALSE	FALSE	FALSE	0	0	0
ACE_X10714_7	2	rs115565723	17	61069280	T	G	-14.7864	0.0067	FALSE	FALSE	FALSE	0	0	0
ACE_X10714_7	2	rs74965183	17	61071760	C	T	-14.7282	0.0074	FALSE	FALSE	FALSE	0	0	0
ACE_X10714_7	2	rs116633567	17	61071952	A	G	-14.7597	0.0074	FALSE	FALSE	FALSE	0	0	0
ACE_X10714_7	2	rs78299014	17	61071961	T	G	-14.7621	0.0074	FALSE	FALSE	FALSE	0	0	0
ACE_X10714_7	3	rs241074	17	61072624	C	A	2.6834	0.0194	FALSE	FALSE	FALSE	0	0	0
ACE_X10714_7	3	rs241073	17	61073050	G	A	2.7367	0.0201	FALSE	FALSE	FALSE	0	0	0
ACE_X10714_7	2	rs78857999	17	61073245	A	G	-14.7927	0.0074	FALSE	FALSE	FALSE	0	0	0
ACE_X10714_7	2	rs142446833	17	61074205	A	G	-14.7762	0.0075	FALSE	FALSE	FALSE	0	0	0
ACE_X10714_7	3	rs241071	17	61075673	A	G	2.6923	0.0201	FALSE	FALSE	FALSE	0	0	0
ACE_X10714_7	2	rs76568421	17	61075772	A	C	-14.7859	0.0074	FALSE	FALSE	FALSE	0	0	0
ACE_X10714_7	2	rs78211850	17	61076790	T	C	-14.761	0.0074	FALSE	FALSE	FALSE	0	0	0
ACE_X10714_7	2	rs78424902	17	61076890	A	G	-14.7129	0.0057	FALSE	FALSE	FALSE	0	0	0
ACE_X10714_7	2	rs75775107	17	61078077	T	C	-14.635	0.0067	FALSE	FALSE	FALSE	0	0	0
ACE_X10714_7	2	rs74438070	17	61078091	A	G	-14.708	0.0067	FALSE	FALSE	FALSE	0	0	0
ACE_X10714_7	2	rs77141478	17	61078503	G	A	-14.7	0.0067	FALSE	FALSE	FALSE	0	0	0
ACE_X10714_7	2	rs78856358	17	61081355	A	G	-14.7098	0.0067	FALSE	FALSE	FALSE	0	0	0
ACE_X10714_7	2	rs74423217	17	61081589	T	C	-14.7561	0.0067	FALSE	FALSE	FALSE	0	0	0
ACE_X10714_7	2	rs75276856	17	61082155	C	G	-14.6756	0.0067	FALSE	FALSE	FALSE	0	0	0
ACE_X10714_7	2	rs17630421	17	61082175	C	T	-14.7732	0.0067	FALSE	FALSE	FALSE	0	0	0
ACE_X10714_7	2	rs185785550	17	61082437	A	T	-14.6902	0.0052	FALSE	FALSE	FALSE	0	0	0
ACE_X10714_7	2	rs75382312	17	61083920	T	C	-14.7335	0.0067	FALSE	FALSE	FALSE	0	0	0
ACE_X10714_7	2	rs77822268	17	61085190	T	C	-14.761	0.0067	FALSE	FALSE	FALSE	0	0	0
ACE_X10714_7	2	rs114085813	17	61086613	C	T	-14.661	0.0067	FALSE	FALSE	FALSE	0	0	0
ACE_X10714_7	2	rs75106511	17	61087159	T	C	-14.6902	0.0067	FALSE	FALSE	FALSE	0	0	0
ACE_X10714_7	2	rs76287788	17	61087991	A	G	-14.7883	0.0068	FALSE	FALSE	FALSE	0	0	0
ACE_X10714_7	3	rs171309	17	61090656	G	A	2.6873	0.02	FALSE	FALSE	FALSE	0	0	0
ACE_X10714_7	2	rs78054360	17	61091201	T	C	-14.7311	0.0066	FALSE	FALSE	FALSE	0	0	0
ACE_X10714_7	2	rs79703407	17	61092496	A	G	-14.7	0.0066	FALSE	FALSE	FALSE	0	0	0
ACE_X10714_7	2	rs115721351	17	61092838	T	C	-14.7293	0.0066	FALSE	FALSE	FALSE	0	0	0
ACE_X10714_7	2	rs138851793	17	61092946	C	T	-14.7976	0.0068	FALSE	FALSE	FALSE	0	0	0
ACE_X10714_7	2	rs78854784	17	61093239	G	A	-14.8049	0.0068	FALSE	FALSE	FALSE	0	0	0
ACE_X10714_7	3	rs4337361	17	61093908	T	A	2.6627	0.02	FALSE	FALSE	FALSE	0	0	0
ACE_X10714_7	2	rs73339690	17	61094822	C	T	-14.8191	0.0053	FALSE	FALSE	FALSE	0	0	0
ACE_X10714_7	3	rs4968640	17	61096962	T	C	2.6932	0.02	FALSE	FALSE	FALSE	0	0	0
ACE_X10714_7	2	rs75044197	17	61097031	G	A	-14.8078	0.0068	FALSE	FALSE	FALSE	0	0	0
ACE_X10714_7	3	rs4273106	17	61098277	T	A	2.6755	0.0201	FALSE	FALSE	FALSE	0	0	0
ACE_X10714_7	2	rs115675415	17	61098531	A	G	-14.7262	0.0066	FALSE	FALSE	FALSE	0	0	0
ACE_X10714_7	2	rs79367131	17	61100818	T	C	-14.7237	0.0066	FALSE	FALSE	FALSE	0	0	0
ACE_X10714_7	3	rs4968750	17	61102437	A	G	2.6932	0.02	FALSE	FALSE	FALSE	0	0	0
ACE_X10714_7	2	rs77209390	17	61105231	A	G	-14.7579	0.0063	FALSE	FALSE	FALSE	0	0	0
ACE_X10714_7	2	rs80260337	17	61106276	C	T	-14.709	0.0063	FALSE	FALSE	FALSE	0	0	0
ACE_X10714_7	2	rs61694850	17	61106592	C	T	-14.7946	0.005	FALSE	FALSE	FALSE	0	0	0
ACE_X10714_7	2	rs116646516	17	61108496	C	T	-14.7927	0.0064	FALSE	FALSE	FALSE	0	0	0
ACE_X10714_7	3	rs3914069	17	61108988	T	C	2.6805	0.02	FALSE	FALSE	FALSE	0	0	0
ACE_X10714_7	2	rs75279440	17	61111597	G	A	-14.7311	0.0063	FALSE	FALSE	FALSE	0	0	0
ACE_X10714_7	2	rs115844993	17	61111886	G	T	-14.7579	0.0063	FALSE	FALSE	FALSE	0	0	0
ACE_X10714_7	3	rs239366	17	61112137	C	A	2.716	0.02	FALSE	FALSE	FALSE	0	0	0
ACE_X10714_7	2	rs117493054	17	61114590	A	G	-14.8073	0.0064	FALSE	FALSE	FALSE	0	0	0
ACE_X10714_7	2	rs79435206	17	61115522	C	T	-14.7335	0.0063	FALSE	FALSE	FALSE	0	0	0
ACE_X10714_7	2	rs75267386	17	61116540	T	C	-14.7213	0.0063	FALSE	FALSE	FALSE	0	0	0
ACE_X10714_7	2	rs17548527	17	61116729	G	C	-14.7726	0.0063	FALSE	FALSE	FALSE	0	0	0
ACE_X10714_7	3	rs239365	17	61118751	G	C	2.6775	0.02	FALSE	FALSE	FALSE	0	0	0
ACE_X10714_7	2	rs74431872	17	61119975	T	C	-14.7384	0.0063	FALSE	FALSE	FALSE	0	0	0
ACE_X10714_7	2	rs77781234	17	61121166	A	T	-14.7188	0.0063	FALSE	FALSE	FALSE	0	0	0
ACE_X10714_7	2	rs74975621	17	61121733	A	G	-14.7531	0.0063	FALSE	FALSE	FALSE	0	0	0
ACE_X10714_7	2	rs144412901	17	61123606	T	C	-14.7555	0.0063	FALSE	FALSE	FALSE	0	0	0
ACE_X10714_7	3	rs112923686	17	61125605	T	A	2.4211	0.0203	FALSE	FALSE	FALSE	0	0	0
ACE_X10714_7	2	rs111522321	17	61126360	T	C	-14.7457	0.0063	FALSE	FALSE	FALSE	0	0	0
ACE_X10714_7	2	rs79064407	17	61126536	G	A	-14.7408	0.0063	FALSE	FALSE	FALSE	0	0	0
ACE_X10714_7	2	rs75337715	17	61128569	T	A	-14.7628	0.0063	FALSE	FALSE	FALSE	0	0	0
ACE_X10714_7	2	rs74601869	17	61128858	A	T	-14.7628	0.0063	FALSE	FALSE	FALSE	0	0	0
ACE_X10714_7	3	rs239367	17	61130873	A	G	2.642	0.02	FALSE	FALSE	FALSE	0	0	0
ACE_X10714_7	2	rs78537633	17	61130895	T	C	-14.8317	0.0066	FALSE	FALSE	FALSE	0	0	0
ACE_X10714_7	2	rs145444093	17	61131975	T	C	-14.7335	0.0063	FALSE	FALSE	FALSE	0	0	0
ACE_X10714_7	2	rs77981532	17	61132829	C	T	-14.7628	0.0063	FALSE	FALSE	FALSE	0	0	0
ACE_X10714_7	2	rs78890345	17	61132853	C	T	-14.7628	0.0063	FALSE	FALSE	FALSE	0	0	0
ACE_X10714_7	2	rs116798828	17	61132950	G	A	-14.7628	0.0063	FALSE	FALSE	FALSE	0	0	0
ACE_X10714_7	2	rs78666172	17	61133054	G	A	-14.8195	0.0066	FALSE	FALSE	FALSE	0	0	0
ACE_X10714_7	2	rs140927957	17	61135999	G	A	-14.7311	0.0063	FALSE	FALSE	FALSE	0	0	0
ACE_X10714_7	2	rs74993193	17	61138978	T	C	-14.7433	0.0063	FALSE	FALSE	FALSE	0	0	0
ACE_X10714_7	2	rs76192635	17	61141789	T	C	-14.7457	0.0063	FALSE	FALSE	FALSE	0	0	0
ACE_X10714_7	3	rs239356	17	61141817	G	C	2.6142	0.0188	FALSE	FALSE	FALSE	0	0	0
ACE_X10714_7	2	rs75987350	17	61144350	T	C	-14.7531	0.0074	FALSE	FALSE	FALSE	0	0	0
ACE_X10714_7	2	rs75181882	17	61144955	G	A	-14.7555	0.0074	FALSE	FALSE	FALSE	0	0	0
ACE_X10714_7	2	rs79403650	17	61145082	C	T	-14.7341	0.0074	FALSE	FALSE	FALSE	0	0	0
ACE_X10714_7	2	rs79062178	17	61147161	G	T	-14.7579	0.0074	FALSE	FALSE	FALSE	0	0	0
ACE_X10714_7	2	rs78779123	17	61147323	G	A	-14.7341	0.0074	FALSE	FALSE	FALSE	0	0	0
ACE_X10714_7	2	rs74361300	17	61148393	A	G	-14.7384	0.0074	FALSE	FALSE	FALSE	0	0	0
ACE_X10714_7	2	rs76592391	17	61148435	A	G	-14.82	0.0077	FALSE	FALSE	FALSE	0	0	0
ACE_X10714_7	2	rs78163183	17	61148812	C	T	-14.7341	0.0074	FALSE	FALSE	FALSE	0	0	0
ACE_X10714_7	2	rs116841844	17	61149238	A	G	-14.8005	0.0077	FALSE	FALSE	FALSE	0	0	0
ACE_X10714_7	2	rs78706847	17	61150875	C	A	-14.7604	0.0074	FALSE	FALSE	FALSE	0	0	0
ACE_X10714_7	3	rs239361	17	61151186	A	G	2.6391	0.02	FALSE	FALSE	FALSE	0	0	0
ACE_X10714_7	2	rs76121095	17	61151390	A	G	-14.7531	0.0074	FALSE	FALSE	FALSE	0	0	0
ACE_X10714_7	2	rs80315581	17	61153985	A	G	-14.7506	0.0074	FALSE	FALSE	FALSE	0	0	0
ACE_X10714_7	3	rs73991881	17	61156111	A	C	2.6361	0.02	FALSE	FALSE	FALSE	0	0	0
ACE_X10714_7	3	rs79266524	17	61156550	T	C	2.6676	0.0203	FALSE	FALSE	FALSE	0	0	0
ACE_X10714_7	2	rs80037594	17	61156648	T	C	-14.7335	0.0074	FALSE	FALSE	FALSE	0	0	0
ACE_X10714_7	2	rs77428091	17	61156953	T	C	-14.7384	0.0074	FALSE	FALSE	FALSE	0	0	0
ACE_X10714_7	2	rs77330422	17	61157420	T	C	-14.7384	0.0074	FALSE	FALSE	FALSE	0	0	0
ACE_X10714_7	2	rs79761644	17	61157877	A	G	-14.7384	0.0074	FALSE	FALSE	FALSE	0	0	0
ACE_X10714_7	2	rs78476579	17	61158038	C	G	-14.7408	0.0074	FALSE	FALSE	FALSE	0	0	0
ACE_X10714_7	2	rs75831492	17	61158852	C	T	-14.7457	0.0074	FALSE	FALSE	FALSE	0	0	0
ACE_X10714_7	2	rs116700536	17	61159125	C	A	-14.7482	0.0074	FALSE	FALSE	FALSE	0	0	0
ACE_X10714_7	2	rs144797281	17	61159484	A	G	-14.7408	0.0074	FALSE	FALSE	FALSE	0	0	0
ACE_X10714_7	3	rs8078488	17	61160336	A	T	2.6302	0.02	FALSE	FALSE	FALSE	0	0	0
ACE_X10714_7	2	rs78515459	17	61162265	T	C	-14.7408	0.0074	FALSE	FALSE	FALSE	0	0	0
ACE_X10714_7	2	rs79477630	17	61163454	T	G	-14.7115	0.0074	FALSE	FALSE	FALSE	0	0	0
ACE_X10714_7	2	rs115152593	17	61164132	C	T	-14.7482	0.0074	FALSE	FALSE	FALSE	0	0	0
ACE_X10714_7	2	rs75280044	17	61165421	T	C	-14.7482	0.0075	FALSE	FALSE	FALSE	0	0	0
ACE_X10714_7	2	rs17548902	17	61166440	G	C	-14.7433	0.0074	FALSE	FALSE	FALSE	0	0	0
ACE_X10714_7	2	rs111995997	17	61167748	A	G	-14.7408	0.0074	FALSE	FALSE	FALSE	0	0	0
ACE_X10714_7	2	rs146129190	17	61168659	C	T	-14.7531	0.0074	FALSE	FALSE	FALSE	0	0	0
ACE_X10714_7	2	rs113548922	17	61171214	A	T	-14.7384	0.0074	FALSE	FALSE	FALSE	0	0	0
ACE_X10714_7	2	rs78512417	17	61173693	G	A	-14.7056	0.0074	FALSE	FALSE	FALSE	0	0	0
ACE_X10714_7	2	rs76191747	17	61173901	A	G	-14.7032	0.0074	FALSE	FALSE	FALSE	0	0	0
ACE_X10714_7	2	rs17682676	17	61178152	C	G	-14.7512	0.0075	FALSE	FALSE	FALSE	0	0	0
ACE_X10714_7	2	rs17682717	17	61178833	C	T	-14.6805	0.0075	FALSE	FALSE	FALSE	0	0	0
ACE_X10714_7	3	rs58960685	17	61181874	G	A	2.6391	0.0196	FALSE	FALSE	FALSE	0	0	0
ACE_X10714_7	3	rs73991886	17	61184313	A	G	2.6391	0.0196	FALSE	FALSE	FALSE	0	0	0
ACE_X10714_7	2	rs78531173	17	61185259	G	T	-14.7561	0.0083	FALSE	FALSE	FALSE	0	0	0
ACE_X10714_7	3	rs76113027	17	61187465	G	A	2.6726	0.02	FALSE	FALSE	FALSE	0	0	0
ACE_X10714_7	2	rs17745114	17	61187529	G	A	-14.7488	0.0083	FALSE	FALSE	FALSE	0	0	0
ACE_X10714_7	2	rs143910978	17	61188525	T	A	-14.7439	0.0083	FALSE	FALSE	FALSE	0	0	0
ACE_X10714_7	2	rs17745138	17	61188991	C	T	-14.5854	0.0083	FALSE	FALSE	FALSE	0	0	0
ACE_X10714_7	2	rs114574786	17	61190931	T	C	-14.7561	0.0083	FALSE	FALSE	FALSE	0	0	0
ACE_X10714_7	2	rs115549133	17	61192476	C	T	-14.7561	0.007	FALSE	FALSE	FALSE	0	0	0
ACE_X10714_7	2	rs74993683	17	61193273	C	A	-14.7732	0.007	FALSE	FALSE	FALSE	0	0	0
ACE_X10714_7	2	rs145562333	17	61196236	T	C	-14.7512	0.007	FALSE	FALSE	FALSE	0	0	0
ACE_X10714_7	2	rs78080628	17	61197470	G	T	-14.7616	0.0069	FALSE	FALSE	FALSE	0	0	0
ACE_X10714_7	3	rs112424821	17	61199840	A	G	2.5888	0.0196	FALSE	FALSE	FALSE	0	0	0
ACE_X10714_7	3	rs58515887	17	61205093	A	G	2.6047	0.0198	FALSE	FALSE	FALSE	0	0	0
ACE_X10714_7	2	rs79662544	17	61205469	T	A	-14.7937	0.0067	FALSE	FALSE	FALSE	0	0	0
ACE_X10714_7	3	rs73991890	17	61205966	G	A	2.6036	0.0198	FALSE	FALSE	FALSE	0	0	0
ACE_X10714_7	2	rs17745400	17	61206341	A	G	-14.7937	0.0066	FALSE	FALSE	FALSE	0	0	0
ACE_X10714_7	2	rs77787736	17	61215465	G	C	-14.7743	0.0066	FALSE	FALSE	FALSE	0	0	0
ACE_X10714_7	3	rs73991894	17	61217575	T	C	2.6047	0.0198	FALSE	FALSE	FALSE	0	0	0
ACE_X10714_7	2	rs142904032	17	61218920	G	C	-14.7718	0.0067	FALSE	FALSE	FALSE	0	0	0
ACE_X10714_7	3	rs1518770	17	61219723	G	C	2.6047	0.0196	FALSE	FALSE	FALSE	0	0	0
ACE_X10714_7	2	rs117504628	17	61221245	A	G	-14.767	0.0067	FALSE	FALSE	FALSE	0	0	0
ACE_X10714_7	3	rs1607442	17	61223397	C	G	2.5959	0.0198	FALSE	FALSE	FALSE	0	0	0
ACE_X10714_7	3	rs76683362	17	61224421	C	G	2.6006	0.0198	FALSE	FALSE	FALSE	0	0	0
ACE_X10714_7	2	rs74460602	17	61226074	G	A	-14.8034	0.0067	FALSE	FALSE	FALSE	0	0	0
ACE_X10714_7	3	rs73994407	17	61226237	C	A	2.6018	0.0198	FALSE	FALSE	FALSE	0	0	0
ACE_X10714_7	3	rs7213037	17	61227768	C	A	2.4902	0.0199	FALSE	FALSE	FALSE	0	0	0
ACE_X10714_7	2	rs9904717	17	61231313	A	G	-14.7859	0.0067	FALSE	FALSE	FALSE	0	0	0
ACE_X10714_7	3	rs59898449	17	61240296	T	C	2.59	0.0199	FALSE	FALSE	FALSE	0	0	0
ACE_X10714_7	3	rs80133840	17	61242357	C	G	2.5752	0.0196	FALSE	FALSE	FALSE	0	0	0
ACE_X10714_7	3	rs78614882	17	61245739	T	C	2.4194	0.0197	FALSE	FALSE	FALSE	0	0	0
ACE_X10714_7	2	rs9905535	17	61247353	A	G	-14.8819	0.0058	FALSE	FALSE	FALSE	0	0	0
ACE_X10714_7	3	rs74319758	17	61260650	T	C	2.3959	0.0193	FALSE	FALSE	FALSE	0	0	0
ACE_X10714_7	3	rs2447446	17	61265504	C	T	2.6006	0.0198	FALSE	FALSE	FALSE	0	0	0
ACE_X10714_7	2	rs75005906	17	61266574	C	T	-14.6966	0.006	FALSE	FALSE	FALSE	0	0	0
ACE_X10714_7	2	rs78126754	17	61274078	G	A	-14.7664	0.006	FALSE	FALSE	FALSE	0	0	0
ACE_X10714_7	2	rs145770570	17	61275737	G	A	-14.7597	0.006	FALSE	FALSE	FALSE	0	0	0
ACE_X10714_7	3	rs2429743	17	61283489	A	G	2.5888	0.0198	FALSE	FALSE	FALSE	0	0	0
ACE_X10714_7	3	rs2440138	17	61291200	A	G	2.6272	0.0198	FALSE	FALSE	FALSE	0	0	0
ACE_X10714_7	3	rs2927293	17	61299652	G	A	2.5959	0.0198	FALSE	FALSE	FALSE	0	0	0
ACE_X10714_7	2	rs80197571	17	61301212	A	G	-14.7859	0.006	FALSE	FALSE	FALSE	0	0	0
ACE_X10714_7	2	rs117273369	17	61301823	T	C	-14.7718	0.006	FALSE	FALSE	FALSE	0	0	0
ACE_X10714_7	2	rs9890404	17	61303450	G	C	-14.7956	0.006	FALSE	FALSE	FALSE	0	0	0
ACE_X10714_7	2	rs183850218	17	61310237	G	A	-14.691	0.006	FALSE	FALSE	FALSE	0	0	0
ACE_X10714_7	3	rs76534344	17	61328349	A	G	2.3959	0.0196	FALSE	FALSE	FALSE	0	0	0
ACE_X10714_7	2	rs9905707	17	61335284	A	G	-14.5645	0.006	FALSE	FALSE	FALSE	0	0	0
ACE_X10714_7	3	rs76743744	17	61335823	A	G	2.4516	0.0196	FALSE	FALSE	FALSE	0	0	0
ACE_X10714_7	2	rs145470029	17	61342103	T	C	-14.6399	0.0056	FALSE	FALSE	FALSE	0	0	0
ACE_X10714_7	2	rs9891262	17	61342420	G	A	-14.5718	0.0057	FALSE	FALSE	FALSE	0	0	0
ACE_X10714_7	2	rs74319346	17	61345494	A	G	-14.6796	0.0056	FALSE	FALSE	FALSE	0	0	0
ACE_X10714_7	3	rs78277417	17	61346374	T	C	2.4147	0.02	FALSE	FALSE	FALSE	0	0	0
ACE_X10714_7	2	rs9913301	17	61353346	T	A	-14.6083	0.0056	FALSE	FALSE	FALSE	0	0	0
ACE_X10714_7	3	rs2447440	17	61356719	G	A	2.5605	0.0201	FALSE	FALSE	FALSE	0	0	0
ACE_X10714_7	3	rs113872035	17	61363132	G	A	2.4412	0.0199	FALSE	FALSE	FALSE	0	0	0
ACE_X10714_7	3	rs2927296	17	61366776	G	A	2.5959	0.0201	FALSE	FALSE	FALSE	0	0	0
ACE_X10714_7	2	rs117460455	17	61368544	T	C	-14.6083	0.0056	FALSE	FALSE	FALSE	0	0	0
ACE_X10714_7	2	rs74693243	17	61370261	G	A	-14.618	0.0056	FALSE	FALSE	FALSE	0	0	0
ACE_X10714_7	2	rs17760031	17	61383977	C	T	-14.5752	0.0056	FALSE	FALSE	FALSE	0	0	0
ACE_X10714_7	2	rs13341914	17	61389836	A	C	-14.5012	0.0056	FALSE	FALSE	FALSE	0	0	0
ACE_X10714_7	3	rs2447449	17	61389944	C	A	2.4314	0.0195	FALSE	FALSE	FALSE	0	0	0
ACE_X10714_7	2	rs9912690	17	61404779	T	C	-14.5547	0.0057	FALSE	FALSE	FALSE	0	0	0
ACE_X10714_7	2	rs17687079	17	61414463	C	A	-14.5085	0.0057	FALSE	FALSE	FALSE	0	0	0
ACE_X10714_7	2	rs9908004	17	61437656	A	C	-14.5061	0.0056	FALSE	FALSE	FALSE	0	0	0
ACE_X10714_7	2	rs79608900	17	61440302	T	C	-14.5485	0.0056	FALSE	FALSE	FALSE	0	0	0
ACE_X10714_7	3	rs61737624	17	61483527	C	T	2.1404	0.0245	FALSE	FALSE	FALSE	0	0	0
ACE_X10714_7	3	rs112305090	17	61524097	T	C	2.061	0.0184	FALSE	FALSE	FALSE	0	0	0
ACE_X10714_7	1	rs1987692	17	61565525	A	T	-57.8487	0.3117	FALSE	FALSE	FALSE	1	1	1
ACE_X10714_7	1	rs4342	17	61565998	C	A	-57.9328	0.3507	FALSE	FALSE	TRUE	0	0	0
ACE_X10714_7	1	rs4344	17	61566724	A	G	-57.9664	0.3087	FALSE	FALSE	FALSE	1	1	1
APOH_X8288_27	2	rs149303243	17	64186107	G	A	12.3842	0.0058	FALSE	FALSE	FALSE	0	0	0
APOH_X8288_27	2	rs189912907	17	64188176	A	G	12.4018	0.007	FALSE	FALSE	FALSE	0	0	0
APOH_X8288_27	2	rs142677361	17	64188444	G	A	12.4223	0.0086	FALSE	FALSE	FALSE	0	0	0
APOH_X8288_27	2	rs117128226	17	64188632	G	A	12.4076	0.0075	FALSE	FALSE	FALSE	0	0	0
APOH_X8288_27	2	rs117584220	17	64189391	A	C	12.4106	0.0077	FALSE	FALSE	FALSE	0	0	0
APOH_X8288_27	2	rs140204710	17	64190233	A	G	12.4106	0.0077	FALSE	FALSE	FALSE	0	0	0
APOH_X8288_27	2	rs118007285	17	64190464	G	T	12.4194	0.0084	FALSE	FALSE	FALSE	0	0	0
APOH_X8288_27	2	rs117756991	17	64190472	A	G	12.4223	0.0087	FALSE	FALSE	FALSE	0	0	0
APOH_X8288_27	2	rs117571750	17	64191318	G	A	12.4018	0.007	FALSE	FALSE	FALSE	0	0	0
APOH_X8288_27	2	rs143581086	17	64191634	G	A	12.3959	0.0066	FALSE	FALSE	FALSE	0	0	0
APOH_X8288_27	2	rs138896951	17	64191706	A	C	12.4076	0.0075	FALSE	FALSE	FALSE	0	0	0
APOH_X8288_27	2	rs150523249	17	64192606	A	G	12.4164	0.0082	FALSE	FALSE	FALSE	0	0	0
APOH_X8288_27	2	rs143764371	17	64192714	A	G	12.4076	0.0075	FALSE	FALSE	FALSE	0	0	0
APOH_X8288_27	2	rs117014221	17	64192790	A	G	12.4076	0.0075	FALSE	FALSE	FALSE	0	0	0
APOH_X8288_27	2	rs74982591	17	64193542	G	A	12.4223	0.0087	FALSE	FALSE	FALSE	0	0	0
APOH_X8288_27	2	rs11869678	17	64193877	C	T	12.4123	0.0078	FALSE	FALSE	FALSE	0	0	0
APOH_X8288_27	2	rs11872007	17	64193887	T	C	12.4152	0.008	FALSE	FALSE	FALSE	0	0	0
APOH_X8288_27	2	rs113649094	17	64194382	T	C	12.437	0.0101	FALSE	FALSE	FALSE	0	0	0
APOH_X8288_27	2	rs113297026	17	64194646	G	C	12.4047	0.0072	FALSE	FALSE	FALSE	0	0	0
APOH_X8288_27	2	rs149446183	17	64194923	T	C	12.4076	0.0075	FALSE	FALSE	FALSE	0	0	0
APOH_X8288_27	2	rs118163421	17	64195023	G	T	12.4076	0.0075	FALSE	FALSE	FALSE	0	0	0
APOH_X8288_27	2	rs11868343	17	64195305	A	G	12.4106	0.0077	FALSE	FALSE	FALSE	0	0	0
APOH_X8288_27	2	rs74810114	17	64198136	A	G	12.4277	0.0238	FALSE	FALSE	FALSE	0	0	0
APOH_X8288_27	2	rs8178864	17	64207851	C	T	12.3519	0.0136	FALSE	FALSE	FALSE	0	0	0
APOH_X8288_27	2	rs8178863	17	64207974	T	C	12.3666	0.0158	FALSE	FALSE	FALSE	0	0	0
APOH_X8288_27	1	rs1801689	17	64210580	C	A	-44.0399	0.9923	FALSE	TRUE	TRUE	0	0	0
APOH_X8288_27	2	rs8178859	17	64211137	G	A	12.4415	0.0448	FALSE	FALSE	FALSE	0	0	0
APOH_X8288_27	2	rs78505239	17	64213330	A	G	12.4035	0.0286	FALSE	FALSE	FALSE	0	0	0
APOH_X8288_27	2	rs118140520	17	64218544	C	T	12.4006	0.0278	FALSE	FALSE	FALSE	0	0	0
APOH_X8288_27	2	rs118017631	17	64218617	T	C	12.4006	0.0278	FALSE	FALSE	FALSE	0	0	0
APOH_X8288_27	2	rs118088174	17	64221453	T	C	12.3567	0.0175	FALSE	FALSE	FALSE	0	0	0
APOH_X8288_27	2	rs1801692	17	64222164	T	C	12.437	0.0407	FALSE	TRUE	TRUE	0	0	0
APOH_X8288_27	2	rs11867410	17	64227363	C	T	12.4181	0.0323	FALSE	FALSE	FALSE	0	0	0
APOH_X8288_27	2	rs377621139	17	64232238	T	A	12.6472	0.4581	FALSE	FALSE	FALSE	0	0	0
APOH_X8288_27	2	rs9912634	17	64244283	T	C	12.414	0.042	FALSE	FALSE	FALSE	0	0	0
PRKCA_X2644_11	1	rs61762372	17	64298682	A	G	7.4851	0.021	FALSE	FALSE	FALSE	0	0	0
PRKCA_X2644_11	1	rs67700546	17	64301081	T	C	7.6165	0.078	FALSE	FALSE	FALSE	1	0	1
PRKCA_X2644_11	1	rs17633401	17	64301363	T	C	7.6165	0.078	FALSE	FALSE	FALSE	1	0	1
PRKCA_X2644_11	1	rs17633437	17	64301842	G	A	7.609	0.0723	FALSE	FALSE	FALSE	1	0	1
PRKCA_X2644_11	1	rs12601850	17	64302652	A	G	7.6241	0.0791	FALSE	FALSE	FALSE	1	0	1
PRKCA_X2644_11	1	rs12944131	17	64307611	A	C	7.6015	0.067	FALSE	FALSE	FALSE	1	0	1
PRKCA_X2644_11	1	rs112520848	17	64308310	C	G	7.5038	0.0301	FALSE	FALSE	FALSE	1	0	1
PRKCA_X2644_11	1	rs17706845	17	64310185	G	A	7.5639	0.0514	FALSE	FALSE	FALSE	1	0	1
PRKCA_X2644_11	1	rs35512343	17	64310575	A	T	7.5489	0.0453	FALSE	FALSE	FALSE	1	0	1
PRKCA_X2644_11	1	rs35105653	17	64321521	A	G	7.4887	0.0336	FALSE	FALSE	FALSE	1	0	1
PRKCA_X2644_11	1	rs35687884	17	64321828	T	C	7.4887	0.0331	FALSE	FALSE	FALSE	1	0	1
PRKCA_X2644_11	1	rs35433169	17	64322135	G	C	7.5113	0.0399	FALSE	FALSE	FALSE	1	0	1
PRKCA_X2644_11	1	rs4433842	17	64322683	C	T	7.4812	0.0315	FALSE	FALSE	FALSE	1	0	1
PRKCA_X2644_11	1	rs12945138	17	64323610	T	C	7.5038	0.0371	FALSE	FALSE	FALSE	1	0	1
PRKCA_X2644_11	1	rs67828405	17	64324384	T	C	7.4511	0.0254	FALSE	FALSE	FALSE	1	0	1
PRKCA_X2644_11	1	rs67675584	17	64324501	G	A	7.4812	0.0312	FALSE	FALSE	FALSE	1	0	1
PRKCA_X2644_11	1	rs12938072	17	64324761	T	C	7.4962	0.0348	FALSE	FALSE	FALSE	1	0	1
PRKCA_X2644_11	1	rs12938407	17	64324884	G	C	7.5188	0.0417	FALSE	FALSE	FALSE	1	0	1
PRKCA_X2644_11	1	rs35135345	17	64325539	A	G	7.4962	0.0357	FALSE	FALSE	FALSE	1	0	1
PRKCA_X2644_11	1	rs4239073	17	64326292	T	C	7.4962	0.0344	FALSE	FALSE	FALSE	1	0	1
PRKCA_X2644_11	1	rs8081834	17	64331037	T	C	7.4812	0.0327	FALSE	FALSE	FALSE	1	0	1
PRKCA_X2644_11	1	rs72843895	17	64331156	G	T	7.4925	0.0331	FALSE	FALSE	FALSE	1	0	1
PRKCA_X2644_11	2	rs7207499	17	64447165	A	G	5.4241	0.0535	FALSE	FALSE	FALSE	1	0	1
PRKCA_X2644_11	2	rs57178647	17	64470089	A	G	5.4099	0.0444	FALSE	FALSE	FALSE	1	0	1
PRKCA_X2644_11	2	rs62070454	17	64473162	A	G	5.4037	0.0427	FALSE	FALSE	FALSE	1	0	1
PRKCA_X2644_11	2	rs62070455	17	64473215	C	G	5.3975	0.0414	FALSE	FALSE	FALSE	1	0	1
PRKCA_X2644_11	2	rs1860659	17	64474702	G	C	5.3478	0.0335	FALSE	FALSE	FALSE	1	0	1
PRKCA_X2644_11	2	rs60283766	17	64475108	C	A	5.4286	0.0514	FALSE	FALSE	FALSE	1	0	1
PRKCA_X2644_11	2	rs59920126	17	64476537	G	A	5.3727	0.0376	FALSE	FALSE	FALSE	1	0	1
PRKCA_X2644_11	2	rs34488708	17	64477448	T	C	5.3478	0.0333	FALSE	FALSE	FALSE	1	0	1
PRKCA_X2644_11	2	rs8079085	17	64479698	C	A	5.472	0.0634	FALSE	FALSE	FALSE	1	0	1
PRKCA_X2644_11	2	rs11869856	17	64546699	G	A	5.9494	0.5679	FALSE	FALSE	FALSE	0	0	0
ACYP2_X12812_25	1	rs6751105	2	54356351	C	T	-29.7521	0.2969	FALSE	FALSE	FALSE	1	1	1
ACYP2_X12812_25	1	rs7559380	2	54356797	T	A	-29.8017	0.703	FALSE	FALSE	FALSE	0	0	0
ACYP2_X12812_25	2	rs13423873	2	54786677	G	A	-6.7007	0.0103	FALSE	FALSE	FALSE	0	0	0
ACYP2_X12812_25	2	rs9677089	2	54794927	C	A	-7.1724	0.0233	FALSE	FALSE	FALSE	0	0	0
ACYP2_X12812_25	2	rs10166844	2	54798272	C	T	-6.898	0.0142	FALSE	FALSE	FALSE	0	0	0
ACYP2_X12812_25	2	rs13407214	2	54801074	T	A	-6.8219	0.0205	FALSE	FALSE	FALSE	0	0	0
ACYP2_X12812_25	2	rs4455200	2	54801591	A	T	-6.8503	0.0138	FALSE	FALSE	FALSE	0	0	0
ACYP2_X12812_25	2	rs7599241	2	54801856	A	G	-6.9048	0.0121	FALSE	FALSE	FALSE	0	0	0
ACYP2_X12812_25	2	rs4346422	2	54802206	C	T	-6.8639	0.0157	FALSE	FALSE	FALSE	0	0	0
ACYP2_X12812_25	2	rs13386146	2	54802514	C	G	-6.9524	0.0146	FALSE	FALSE	FALSE	0	0	0
ACYP2_X12812_25	2	rs13399656	2	54802696	G	T	-6.9116	0.0138	FALSE	FALSE	FALSE	0	0	0
ACYP2_X12812_25	2	rs7340302	2	54803671	C	A	-6.8503	0.0153	FALSE	FALSE	FALSE	0	0	0
ACYP2_X12812_25	2	rs10184128	2	54803816	C	T	-6.8425	0.0234	FALSE	FALSE	FALSE	0	0	0
ACYP2_X12812_25	2	rs12713264	2	54805218	A	C	-6.8571	0.0144	FALSE	FALSE	FALSE	0	0	0
ACYP2_X12812_25	2	rs12713265	2	54805409	T	C	-6.7959	0.0111	FALSE	FALSE	FALSE	0	0	0
ACYP2_X12812_25	2	rs13403284	2	54805749	G	A	-6.7619	0.009	FALSE	FALSE	FALSE	0	0	0
ACYP2_X12812_25	2	rs11892443	2	54805776	G	A	-6.7483	0.0092	FALSE	FALSE	FALSE	0	0	0
ACYP2_X12812_25	2	rs13391522	2	54805854	C	T	-6.7687	0.0094	FALSE	FALSE	FALSE	0	0	0
ACYP2_X12812_25	2	rs10208219	2	54806047	A	G	-6.7687	0.0094	FALSE	FALSE	FALSE	0	0	0
ACYP2_X12812_25	2	rs10208225	2	54806049	A	G	-6.7755	0.0098	FALSE	FALSE	FALSE	0	0	0
ACYP2_X12812_25	2	rs10187338	2	54806611	G	A	-6.8356	0.0146	FALSE	FALSE	FALSE	0	0	0
ACYP2_X12812_25	2	rs10187447	2	54806711	T	A	-7	0.0458	FALSE	FALSE	FALSE	0	0	0
ACYP2_X12812_25	2	rs3796019	2	54807279	A	G	-6.7945	0.0233	FALSE	FALSE	FALSE	0	0	0
ACYP2_X12812_25	2	rs3796018	2	54807281	T	C	-6.774	0.0176	FALSE	FALSE	FALSE	0	0	0
ACYP2_X12812_25	2	rs3796017	2	54807452	A	T	-6.774	0.0176	FALSE	FALSE	FALSE	0	0	0
ACYP2_X12812_25	2	rs1137645	2	54807592	G	C	-6.7397	0.0158	FALSE	FALSE	FALSE	0	0	0
ACYP2_X12812_25	2	rs3287	2	54807657	C	T	-6.774	0.0176	FALSE	FALSE	FALSE	0	0	0
ACYP2_X12812_25	2	rs4616509	2	54807982	C	T	-6.7808	0.0184	FALSE	FALSE	FALSE	0	0	0
ACYP2_X12812_25	2	rs10169954	2	54808117	G	C	-6.774	0.0176	FALSE	FALSE	FALSE	0	0	0
ACYP2_X12812_25	2	rs10169975	2	54808159	T	C	-6.8356	0.0146	FALSE	FALSE	FALSE	0	0	0
ACYP2_X12812_25	2	rs10170355	2	54808322	A	G	-6.774	0.0176	FALSE	FALSE	FALSE	0	0	0
ACYP2_X12812_25	2	rs10193692	2	54808340	T	A	-6.774	0.0176	FALSE	FALSE	FALSE	0	0	0
ACYP2_X12812_25	2	rs10182836	2	54808504	G	T	-6.774	0.0176	FALSE	FALSE	FALSE	0	0	0
ACYP2_X12812_25	2	rs12713268	2	54808845	G	C	-6.8082	0.0217	FALSE	FALSE	FALSE	0	0	0
ACYP2_X12812_25	2	rs12713269	2	54809154	G	C	-6.7877	0.0187	FALSE	FALSE	FALSE	0	0	0
ACYP2_X12812_25	2	rs7556752	2	54810044	C	G	-6.8973	0.0167	FALSE	FALSE	FALSE	0	0	0
ACYP2_X12812_25	2	rs7586311	2	54810762	G	A	-6.863	0.0291	FALSE	FALSE	FALSE	0	0	0
ACYP2_X12812_25	2	rs4641979	2	54811917	A	G	-6.863	0.0192	FALSE	FALSE	FALSE	0	0	0
ACYP2_X12812_25	2	rs28581481	2	54812372	G	T	-6.9384	0.0317	FALSE	FALSE	FALSE	0	0	0
ACYP2_X12812_25	2	rs10183867	2	54812722	G	C	-6.9384	0.0202	FALSE	FALSE	FALSE	0	0	0
ACYP2_X12812_25	2	rs13432302	2	54813938	C	A	-6.8163	0.0107	FALSE	FALSE	FALSE	0	0	0
ACYP2_X12812_25	2	rs6706263	2	54815240	T	C	-6.8435	0.0113	FALSE	FALSE	FALSE	0	0	0
ACYP2_X12812_25	2	rs10206143	2	54817453	T	A	-7	0.0298	FALSE	FALSE	FALSE	0	0	0
ACYP2_X12812_25	2	rs4374410	2	54819088	T	G	-6.9252	0.0209	FALSE	FALSE	FALSE	0	0	0
ACYP2_X12812_25	2	rs11898032	2	54821515	A	G	-6.9524	0.0253	FALSE	FALSE	FALSE	0	0	0
ACYP2_X12812_25	2	rs11898033	2	54821518	A	G	-6.9388	0.0232	FALSE	FALSE	FALSE	0	0	0
ACYP2_X12812_25	2	rs6739140	2	54823502	G	C	-6.8767	0.026	FALSE	FALSE	FALSE	0	0	0
ACYP2_X12812_25	2	rs6749802	2	54824146	G	A	-6.8904	0.0321	FALSE	FALSE	FALSE	0	0	0
ACYP2_X12812_25	2	rs7591231	2	54829596	G	C	-6.8844	0.0162	FALSE	FALSE	FALSE	0	0	0
ACYP2_X12812_25	2	rs7564719	2	54829731	C	A	-7	0.0261	FALSE	FALSE	FALSE	0	0	0
ACYP2_X12812_25	2	rs4347868	2	54830616	A	G	-6.9048	0.0168	FALSE	FALSE	FALSE	0	0	0
ACYP2_X12812_25	2	rs10188545	2	54831875	G	A	-6.9054	0.0134	FALSE	FALSE	FALSE	0	0	0
ACYP2_X12812_25	2	rs7608414	2	54844995	A	G	-6.8851	0.0146	FALSE	FALSE	FALSE	0	0	0
ACYP2_X12812_25	2	rs10176445	2	54845776	C	G	-7.0872	0.0282	FALSE	FALSE	FALSE	0	0	0
EFEMP1_X8480_29	2	rs55684837	2	55939060	C	T	6.6869	0.1206	FALSE	FALSE	FALSE	0	0	0
EFEMP1_X8480_29	2	rs56396684	2	55939130	T	G	6.6768	0.122	FALSE	FALSE	FALSE	0	0	0
EFEMP1_X8480_29	2	rs66606456	2	55939363	G	A	6.7716	0.123	FALSE	FALSE	FALSE	0	0	0
EFEMP1_X8480_29	2	rs11125586	2	55939646	C	A	6.9086	0.1202	FALSE	FALSE	FALSE	0	0	0
EFEMP1_X8480_29	2	rs11125587	2	55939979	T	A	6.802	0.1228	FALSE	FALSE	FALSE	0	0	0
EFEMP1_X8480_29	2	rs11125588	2	55940199	C	G	6.8223	0.1236	FALSE	FALSE	FALSE	0	0	0
EFEMP1_X8480_29	2	rs11125589	2	55941440	A	G	7.0813	0.1278	FALSE	FALSE	FALSE	0	0	0
EFEMP1_X8480_29	2	rs12623877	2	55943068	C	T	6.8376	0.1311	FALSE	FALSE	FALSE	0	0	0
EFEMP1_X8480_29	1	rs59556444	2	56014889	A	T	15.557	0.0276	FALSE	FALSE	FALSE	0	0	0
EFEMP1_X8480_29	1	rs12053302	2	56016275	C	T	15.5812	0.0447	FALSE	FALSE	FALSE	0	0	0
EFEMP1_X8480_29	1	rs146607714	2	56021134	G	A	15.4437	0.0157	FALSE	FALSE	FALSE	0	0	0
EFEMP1_X8480_29	1	rs62167711	2	56024665	A	G	15.5	0.0535	FALSE	FALSE	FALSE	0	0	0
EFEMP1_X8480_29	1	rs60822466	2	56025773	T	C	15.3797	0.0512	FALSE	FALSE	FALSE	0	0	0
EFEMP1_X8480_29	1	rs62167713	2	56028084	T	C	15.4403	0.0478	FALSE	FALSE	FALSE	0	0	0
EFEMP1_X8480_29	1	rs58027672	2	56028127	T	C	15.3924	0.0425	FALSE	FALSE	FALSE	0	0	0
EFEMP1_X8480_29	1	rs12464737	2	56029838	T	G	15.4114	0.0617	FALSE	FALSE	FALSE	0	0	0
EFEMP1_X8480_29	1	rs1985163	2	56030504	G	A	15.4937	0.0666	FALSE	FALSE	FALSE	0	0	0
EFEMP1_X8480_29	1	rs7560657	2	56032652	T	C	15.2975	0.0629	FALSE	FALSE	FALSE	0	0	0
EFEMP1_X8480_29	1	rs10496051	2	56034335	A	C	15.4747	0.0686	FALSE	FALSE	FALSE	0	0	0
EFEMP1_X8480_29	1	rs6724369	2	56034573	T	A	15.2975	0.063	FALSE	FALSE	FALSE	0	0	0
EFEMP1_X8480_29	1	rs1946545	2	56036435	G	A	15.2595	0.0667	FALSE	FALSE	FALSE	0	0	0
EFEMP1_X8480_29	1	rs11125602	2	56039314	T	A	15.4241	0.0742	FALSE	FALSE	FALSE	0	0	0
EFEMP1_X8480_29	1	rs62164463	2	56046214	G	A	15.4465	0.0559	FALSE	FALSE	FALSE	0	0	0
EFEMP1_X8480_29	1	rs4347871	2	56058765	A	C	15.5823	0.0271	FALSE	FALSE	FALSE	0	0	0
EFEMP1_X8480_29	1	rs4146922	2	56067182	A	T	15.6203	0.0313	FALSE	FALSE	FALSE	0	0	0
EFEMP1_X8480_29	1	rs4146921	2	56067484	G	C	15.6266	0.03	FALSE	FALSE	FALSE	0	0	0
EFEMP1_X8480_29	1	rs7563032	2	56068441	T	C	15.5823	0.0312	FALSE	FALSE	FALSE	0	0	0
EFEMP1_X8480_29	1	rs7591694	2	56072109	C	T	15.5823	0.0314	FALSE	FALSE	FALSE	0	0	0
FAM20A_X6433_57	2	rs9913595	17	66510824	G	A	-8.3826	0.1048	FALSE	FALSE	FALSE	1	1	1
FAM20A_X6433_57	2	rs4281788	17	66512241	C	T	-8.3893	0.1116	FALSE	FALSE	FALSE	1	1	1
FAM20A_X6433_57	2	rs11653616	17	66517382	G	A	-8.3624	0.0901	FALSE	FALSE	FALSE	1	1	1
FAM20A_X6433_57	2	rs11651687	17	66518306	A	G	-8.3289	0.0691	FALSE	FALSE	FALSE	1	1	1
FAM20A_X6433_57	2	rs3785906	17	66523640	C	T	-8.3557	0.0796	FALSE	FALSE	FALSE	1	1	1
FAM20A_X6433_57	2	rs2302233	17	66526316	T	A	-8.3624	0.0754	FALSE	FALSE	FALSE	1	1	1
FAM20A_X6433_57	2	rs9925	17	66527834	C	T	-8.3691	0.0927	FALSE	FALSE	FALSE	1	1	1
FAM20A_X6433_57	2	rs7977	17	66528367	T	C	-8.3691	0.0929	FALSE	FALSE	FALSE	1	1	1
FAM20A_X6433_57	2	rs12453086	17	66531898	T	C	-8.3289	0.0686	FALSE	FALSE	FALSE	1	1	1
FAM20A_X6433_57	2	rs9892782	17	66532890	A	G	-8.3423	0.0775	FALSE	FALSE	FALSE	1	1	1
FAM20A_X6433_57	2	rs11657811	17	66535123	A	G	-8.3154	0.0625	FALSE	FALSE	FALSE	1	1	1
FAM20A_X6433_57	2	rs10445232	17	66541413	T	C	-8.3046	0.0412	FALSE	FALSE	FALSE	1	1	1
FAM20A_X6433_57	1	rs9674511	17	66611746	G	A	-8.9954	0.0378	FALSE	FALSE	FALSE	0	0	0
FAM20A_X6433_57	1	rs62086829	17	66630093	A	G	-9.0594	0.082	FALSE	FALSE	FALSE	0	0	0
FAM20A_X6433_57	1	rs62086857	17	66636082	G	A	-8.8853	0.0186	FALSE	FALSE	FALSE	1	0	1
FAM20A_X6433_57	1	rs2109078	17	66636969	A	G	-9.0913	0.1187	FALSE	FALSE	FALSE	1	0	1
FAM20A_X6433_57	1	rs62086858	17	66637564	T	C	-9.1743	0.2234	FALSE	FALSE	FALSE	0	0	0
FAM20A_X6433_57	1	rs16973160	17	66638311	G	A	-9.1697	0.2147	FALSE	FALSE	FALSE	0	0	0
FAM20A_X6433_57	1	rs62088362	17	66645202	G	A	-9.0691	0.0858	FALSE	FALSE	FALSE	0	0	0
FAM20A_X6433_57	1	rs62088364	17	66647033	G	A	-9.023	0.0588	FALSE	FALSE	FALSE	0	0	0
FAM20A_X6433_57	1	rs62088366	17	66648921	A	G	-8.9087	0.0343	FALSE	FALSE	FALSE	0	0	0
FAM20A_X6433_57	1	rs929477	17	66655816	A	G	-9.0645	0.0906	FALSE	FALSE	FALSE	1	0	1
CD300C_X5066_134	1	rs137987751	17	72460525	T	C	-24.5719	0.5552	FALSE	FALSE	FALSE	0	0	0
CD300C_X5066_134	1	rs8078359	17	72460945	G	A	-24.5321	0.4355	FALSE	FALSE	FALSE	0	0	0
CD300C_X5066_134	2	rs2089139	17	72499943	G	A	3.4957	0.0495	FALSE	FALSE	FALSE	0	0	0
CD300C_X5066_134	2	rs1305879	17	72506021	C	T	3.4292	0.0597	FALSE	FALSE	FALSE	0	0	0
CD300C_X5066_134	2	rs1305878	17	72506734	T	C	3.4292	0.0609	FALSE	FALSE	FALSE	0	0	0
CD300C_X5066_134	2	rs905705	17	72508656	T	C	3.4871	0.0636	FALSE	FALSE	FALSE	0	0	0
CD300C_X5066_134	2	rs115596907	17	72510679	G	A	3.5172	0.0576	FALSE	FALSE	FALSE	0	0	0
CD300C_X5066_134	2	rs115731439	17	72510865	C	G	3.5345	0.0613	FALSE	FALSE	FALSE	0	0	0
CD300C_X5066_134	2	rs1185318	17	72511737	T	C	3.5086	0.0688	FALSE	FALSE	FALSE	0	0	0
CD300C_X5066_134	2	rs1171196	17	72512881	G	A	3.4653	0.0548	FALSE	FALSE	FALSE	1	1	1
CD300C_X5066_134	2	rs1171195	17	72515507	T	C	3.5043	0.0632	FALSE	FALSE	FALSE	1	1	1
CD300C_X5066_134	2	rs1171191	17	72516656	T	G	3.6509	0.0521	FALSE	FALSE	FALSE	1	1	1
CD300C_X5066_134	2	rs708601	17	72520598	T	G	3.5129	0.0525	FALSE	FALSE	FALSE	1	1	1
CD300C_X5066_134	2	rs1171207	17	72521434	T	C	3.5043	0.0525	FALSE	FALSE	FALSE	1	1	1
CD300C_X5066_134	2	rs1171186	17	72527098	G	C	3.556	0.0525	FALSE	FALSE	FALSE	1	1	1
CD300C_X5066_134	2	rs1699608	17	72532568	T	A	3.5819	0.0509	FALSE	FALSE	FALSE	1	1	1
CD300C_X5066_134	2	rs1699603	17	72534533	A	G	3.5905	0.0477	FALSE	FALSE	FALSE	1	1	1
CD300C_X5066_134	2	rs2293188	17	72537878	A	G	3.6266	0.0451	FALSE	FALSE	TRUE	1	1	1
CD300C_X5066_134	2	rs4007737	17	72538143	G	C	3.6266	0.0415	FALSE	FALSE	FALSE	1	1	1
CD300C_X5066_134	2	rs58440339	17	72539474	T	C	3.3863	0.0226	FALSE	FALSE	FALSE	1	1	1
CD300A_X5630_48	2	rs137987751	17	72460525	T	C	-11.096	0.5756	FALSE	FALSE	FALSE	1	0	1
CD300A_X5630_48	2	rs8078359	17	72460945	G	A	-11.0402	0.1359	FALSE	FALSE	FALSE	1	0	1
CD300A_X5630_48	2	rs62087211	17	72466087	T	C	-10.9938	0.1078	FALSE	FALSE	TRUE	1	0	1
CD300A_X5630_48	2	rs62087212	17	72466423	G	A	-10.9752	0.0789	FALSE	FALSE	FALSE	1	0	1
CD300A_X5630_48	2	rs62087214	17	72467626	G	A	-10.9907	0.1017	FALSE	FALSE	FALSE	1	0	1
CD300A_X5630_48	1	rs2272111	17	72469966	A	G	-40.6184	1	FALSE	TRUE	TRUE	0	1	1
CD300A_X5630_48	3	rs2089139	17	72499943	G	A	5.9115	0.053	FALSE	FALSE	FALSE	0	0	0
CD300A_X5630_48	3	rs1305879	17	72506021	C	T	5.7733	0.0206	FALSE	FALSE	FALSE	0	0	0
CD300A_X5630_48	3	rs905705	17	72508656	T	C	5.7991	0.0187	FALSE	FALSE	FALSE	0	0	0
CD300A_X5630_48	3	rs1185318	17	72511737	T	C	5.8214	0.0198	FALSE	FALSE	FALSE	0	0	0
CD300A_X5630_48	3	rs1171196	17	72512881	G	A	5.8439	0.0314	FALSE	FALSE	FALSE	0	0	0
CD300A_X5630_48	3	rs1171195	17	72515507	T	C	5.8348	0.0177	FALSE	FALSE	FALSE	0	0	0
CD300A_X5630_48	3	rs1171191	17	72516656	T	G	5.9686	0.0973	FALSE	FALSE	FALSE	0	0	0
CD300A_X5630_48	3	rs708601	17	72520598	T	G	5.875	0.0258	FALSE	FALSE	FALSE	0	0	0
CD300A_X5630_48	3	rs1171207	17	72521434	T	C	5.8571	0.0217	FALSE	FALSE	FALSE	0	0	0
CD300A_X5630_48	3	rs1171186	17	72527098	G	C	5.8795	0.027	FALSE	FALSE	FALSE	0	0	0
CD300A_X5630_48	3	rs1699608	17	72532568	T	A	5.9241	0.0589	FALSE	FALSE	FALSE	0	0	0
CD300A_X5630_48	3	rs1699603	17	72534533	A	G	5.9554	0.0802	FALSE	FALSE	FALSE	0	0	0
CD300A_X5630_48	3	rs2293188	17	72537878	A	G	6.0844	0.1779	FALSE	FALSE	FALSE	0	0	0
CD300A_X5630_48	3	rs4007737	17	72538143	G	C	6.0889	0.217	FALSE	FALSE	FALSE	0	0	0
CD300A_X5630_48	3	rs58440339	17	72539474	T	C	5.9556	0.0432	FALSE	FALSE	FALSE	0	0	0
CD300A_X5630_48	3	rs72844308	17	72547357	T	C	5.8933	0.0501	FALSE	FALSE	FALSE	0	0	0
NT5C_X12560_9	2	rs4788865	17	73115508	T	G	11.4345	0.037	FALSE	FALSE	FALSE	1	1	1
NT5C_X12560_9	2	rs750844	17	73120928	A	G	11.6458	0.0351	FALSE	FALSE	FALSE	1	1	1
NT5C_X12560_9	2	rs11652717	17	73123081	T	C	11.5724	0.0406	FALSE	FALSE	FALSE	1	1	1
NT5C_X12560_9	2	rs3736075	17	73127217	C	G	11.6042	0.0337	FALSE	FALSE	TRUE	1	1	1
NT5C_X12560_9	1	rs11541956	17	73127348	A	G	-49.5086	0.984	FALSE	TRUE	TRUE	0	0	0
NT5C_X12560_9	2	rs4788867	17	73127683	T	C	11.8451	0.0404	FALSE	FALSE	TRUE	1	1	1
NT5C_X12560_9	2	rs11652099	17	73128301	C	G	11.5	0.0332	FALSE	FALSE	FALSE	1	1	1
NT5C_X12560_9	2	rs111454348	17	73138751	A	G	11.5	0.0327	FALSE	FALSE	FALSE	0	0	0
NT5C_X12560_9	2	rs11655444	17	73139367	T	A	11.625	0.0332	FALSE	FALSE	FALSE	1	1	1
NT5C_X12560_9	2	rs36069870	17	73142160	T	G	11.625	0.0377	FALSE	FALSE	FALSE	1	1	1
NT5C_X12560_9	2	rs11650434	17	73154114	C	T	11.7083	0.0378	FALSE	FALSE	FALSE	1	1	1
NT5C_X12560_9	2	rs12944524	17	73155817	T	C	11.6597	0.0419	FALSE	FALSE	FALSE	1	1	1
NT5C_X12560_9	2	rs7208261	17	73156068	G	T	11.9718	0.0531	FALSE	FALSE	FALSE	1	1	1
NT5C_X12560_9	2	rs34901497	17	73157355	T	C	10.7434	0.0419	FALSE	FALSE	FALSE	1	1	1
NT5C_X12560_9	2	rs9913676	17	73166712	A	G	12.0493	0.0558	FALSE	FALSE	FALSE	1	1	1
NT5C_X12560_9	2	rs7218706	17	73171450	T	C	11.8741	0.0554	FALSE	FALSE	FALSE	1	1	1
NT5C_X12560_9	2	rs2127082	17	73172526	C	T	11.7014	0.0426	FALSE	FALSE	FALSE	1	1	1
NT5C_X12560_9	2	rs35271045	17	73175294	C	T	11.7847	0.0417	FALSE	FALSE	FALSE	1	1	1
NT5C_X12560_9	2	rs56739230	17	73176835	T	G	12.0986	0.0591	FALSE	FALSE	FALSE	1	1	1
NT5C_X12560_9	2	rs10401019	17	73178311	T	C	12.0775	0.0614	FALSE	FALSE	FALSE	1	1	1
NT5C_X12560_9	2	rs12946898	17	73180696	T	C	11.7862	0.0437	FALSE	FALSE	FALSE	1	1	1
NT5C_X12560_9	2	rs9747852	17	73183786	A	G	12.1678	0.0563	FALSE	FALSE	FALSE	1	1	1
NT5C_X12560_9	2	rs729405	17	73185657	A	G	12.1329	0.053	FALSE	FALSE	FALSE	0	0	0
SPHK1_X4294_16	1	rs145998624	17	74319057	C	G	-8.3437	1	FALSE	FALSE	FALSE	0	0	0
SPHK1_X4294_16	2	rs12953072	17	74338876	T	C	4.448	0.0381	FALSE	FALSE	FALSE	1	0	1
SPHK1_X4294_16	2	rs34559886	17	74339181	A	G	4.5294	0.0581	FALSE	FALSE	FALSE	1	0	1
SPHK1_X4294_16	2	rs34294742	17	74344427	A	G	4.5811	0.0803	FALSE	FALSE	FALSE	1	0	1
SPHK1_X4294_16	2	rs62086340	17	74353405	T	C	4.5721	0.0675	FALSE	FALSE	FALSE	1	0	1
SPHK1_X4294_16	2	rs10451220	17	74353549	T	C	4.6278	0.0913	FALSE	FALSE	FALSE	1	0	1
SPHK1_X4294_16	2	rs6501890	17	74354753	C	T	4.5426	0.0598	FALSE	FALSE	FALSE	1	0	1
SPHK1_X4294_16	2	rs6501891	17	74354779	C	T	4.5516	0.0645	FALSE	FALSE	FALSE	1	0	1
SPHK1_X4294_16	2	rs8077232	17	74355176	T	C	4.5516	0.0607	FALSE	FALSE	FALSE	1	0	1
SPHK1_X4294_16	2	rs8081638	17	74355197	C	T	4.5946	0.0762	FALSE	FALSE	FALSE	1	0	1
SPHK1_X4294_16	2	rs8081105	17	74355389	T	C	4.5991	0.0781	FALSE	FALSE	FALSE	1	0	1
SPHK1_X4294_16	2	rs8081950	17	74355543	G	A	4.6982	0.1323	FALSE	FALSE	FALSE	1	0	1
SPHK1_X4294_16	2	rs12939665	17	74357144	T	C	4.713	0.1444	FALSE	FALSE	FALSE	1	0	1
PRPSAP1_X9478_69	1	rs447123	17	74318003	A	C	8.5569	0.1153	FALSE	FALSE	FALSE	1	1	1
PRPSAP1_X9478_69	1	rs1624400	17	74319377	T	C	8.497	0.2008	FALSE	FALSE	FALSE	1	1	1
PRPSAP1_X9478_69	1	rs420018	17	74321073	T	C	8.0526	0.264	FALSE	FALSE	FALSE	1	1	1
PRPSAP1_X9478_69	1	rs449114	17	74326553	G	A	8.6182	0.0924	FALSE	FALSE	FALSE	1	1	1
PRPSAP1_X9478_69	1	rs399029	17	74326556	A	T	8.6024	0.0893	FALSE	FALSE	FALSE	1	1	1
PRPSAP1_X9478_69	1	rs385689	17	74330638	T	C	8.5329	0.0512	FALSE	FALSE	FALSE	1	1	1
PRPSAP1_X9478_69	1	rs366089	17	74330663	T	C	8.5749	0.051	FALSE	FALSE	FALSE	1	1	1
PRPSAP1_X9478_69	1	rs388502	17	74331680	A	C	8.5629	0.0476	FALSE	FALSE	FALSE	1	1	1
PRPSAP1_X9478_69	1	rs374313	17	74333297	A	C	8.6845	0.0824	FALSE	FALSE	FALSE	1	1	1
PRPSAP1_X9478_69	2	rs8066456	17	74338105	C	T	6.1193	0.0163	FALSE	FALSE	FALSE	1	1	1
PRPSAP1_X9478_69	2	rs8075628	17	74338471	T	C	6.2727	0.0166	FALSE	FALSE	FALSE	1	1	1
PRPSAP1_X9478_69	2	rs8073205	17	74341188	C	T	6.017	0.0206	FALSE	FALSE	FALSE	1	1	1
PRPSAP1_X9478_69	2	rs4789281	17	74358543	G	A	5.9455	0.063	FALSE	FALSE	FALSE	1	1	1
PRPSAP1_X9478_69	2	rs4789282	17	74358753	T	A	5.8727	0.0637	FALSE	FALSE	FALSE	1	1	1
PRPSAP1_X9478_69	2	rs8066048	17	74360662	C	T	5.8373	0.0649	FALSE	FALSE	FALSE	1	1	1
PRPSAP1_X9478_69	2	rs62086344	17	74365334	T	G	4.6907	0.0431	FALSE	FALSE	FALSE	1	1	1
PRPSAP1_X9478_69	2	rs62086345	17	74365427	C	A	5.8675	0.0604	FALSE	FALSE	FALSE	1	1	1
PRPSAP1_X9478_69	2	rs2102846	17	74365861	G	A	5.8675	0.0605	FALSE	FALSE	FALSE	1	1	1
PRPSAP1_X9478_69	2	rs7217809	17	74366435	G	A	5.7771	0.0637	FALSE	FALSE	FALSE	1	1	1
PRPSAP1_X9478_69	2	rs4789285	17	74367249	C	T	5.759	0.0632	FALSE	FALSE	FALSE	1	1	1
PRPSAP1_X9478_69	2	rs4789287	17	74367576	G	A	5.753	0.0633	FALSE	FALSE	FALSE	1	1	1
PRPSAP1_X9478_69	2	rs9909931	17	74368088	G	A	5.7665	0.0419	FALSE	FALSE	FALSE	1	1	1
PRPSAP1_X9478_69	2	rs9910399	17	74368261	G	A	5.7186	0.0431	FALSE	FALSE	FALSE	1	1	1
PRPSAP1_X9478_69	2	rs34105934	17	74369121	T	C	5.7381	0.0417	FALSE	FALSE	FALSE	1	1	1
PRPSAP1_X9478_69	2	rs34510860	17	74369352	T	C	5.7083	0.042	FALSE	FALSE	FALSE	1	1	1
PRPSAP1_X9478_69	2	rs12952272	17	74369428	C	G	5.7892	0.065	FALSE	FALSE	FALSE	1	1	1
PRPSAP1_X9478_69	2	rs7502536	17	74370389	A	T	5.747	0.0603	FALSE	FALSE	FALSE	1	1	1
PRPSAP1_X9478_69	2	rs9890984	17	74372973	C	G	5.7289	0.0576	FALSE	FALSE	FALSE	1	1	1
MXRA7_X8005_1	1	rs9912009	17	74694320	T	C	-30.5079	0.9196	FALSE	FALSE	FALSE	1	1	1
MXRA7_X8005_1	1	rs28615790	17	74695700	A	G	-30.4048	0.0398	FALSE	FALSE	FALSE	1	1	1
LGALS3BP_X5000_52	3	rs111526614	17	76962761	T	C	-12.3772	1	FALSE	FALSE	FALSE	0	0	0
LGALS3BP_X5000_52	1	rs12453163	17	76963923	A	G	8.1546	0.1247	FALSE	FALSE	FALSE	0	0	0
LGALS3BP_X5000_52	1	rs4789907	17	76964309	A	G	8.1353	0.1334	FALSE	FALSE	FALSE	0	0	0
LGALS3BP_X5000_52	1	rs12449861	17	76966264	G	C	8.3981	0.3114	FALSE	FALSE	FALSE	0	0	0
LGALS3BP_X5000_52	1	rs12449955	17	76966637	A	G	8.3726	0.4154	FALSE	FALSE	FALSE	0	0	0
LGALS3BP_X5000_52	2	rs73999352	17	76975379	T	G	10.5671	0.3428	FALSE	FALSE	FALSE	1	0	1
LGALS3BP_X5000_52	2	rs60653700	17	76975733	T	C	10.6539	0.3445	FALSE	FALSE	FALSE	1	0	1
LGALS3BP_X5000_52	2	rs28365846	17	76976046	A	G	10.5979	0.3127	FALSE	FALSE	FALSE	1	0	1
ENGASE_X16781_2	5	rs112155852	17	77003935	T	C	-7.6673	0.1593	FALSE	FALSE	FALSE	0	0	0
ENGASE_X16781_2	5	rs117570724	17	77029573	A	G	-8.016	0.808	FALSE	FALSE	FALSE	0	0	0
ENGASE_X16781_2	1	rs56107536	17	77071040	A	C	39.8087	1	FALSE	TRUE	TRUE	1	0	1
ENGASE_X16781_2	3	rs117502073	17	77073901	A	G	-28.6469	1	FALSE	TRUE	TRUE	0	0	0
ENGASE_X16781_2	2	rs3744188	17	77078406	G	C	-29.5236	0.102	FALSE	FALSE	FALSE	1	1	1
ENGASE_X16781_2	2	rs35062036	17	77078660	A	G	-29.3577	0.0787	FALSE	FALSE	FALSE	1	1	1
ENGASE_X16781_2	2	rs12939800	17	77080303	G	A	-29.5418	0.2213	FALSE	FALSE	FALSE	1	1	1
ENGASE_X16781_2	2	rs3744178	17	77080596	T	C	-29.5455	0.3435	FALSE	FALSE	FALSE	1	1	1
ENGASE_X16781_2	2	rs71385997	17	77081200	C	A	-29.2883	0.2424	FALSE	FALSE	FALSE	1	1	1
ENGASE_X16781_2	4	rs117014247	17	77082174	T	C	-14.2411	1	FALSE	TRUE	TRUE	0	0	0
ENPP7_X4435_66	1	rs28502318	17	77704251	C	G	87.9434	0.0761	FALSE	FALSE	FALSE	1	0	1
ENPP7_X4435_66	1	rs8076533	17	77704314	T	C	87.9717	0.9175	FALSE	FALSE	FALSE	1	0	1
GAA_X9385_4	1	rs2304849	17	78075462	C	G	-41.4362	1	FALSE	FALSE	FALSE	1	1	1
NPTX1_X9256_78	2	rs144443274	17	78449948	T	C	-12.9605	0.9999	FALSE	TRUE	TRUE	1	0	1
NPTX1_X9256_78	4	rs112821038	17	78466954	A	C	3.7981	0.9649	FALSE	FALSE	FALSE	0	0	0
NPTX1_X9256_78	3	rs144669103	17	78531680	T	C	5.4682	0.9617	FALSE	FALSE	FALSE	0	0	0
NPTX1_X9256_78	1	rs75747760	17	78569546	T	C	25.3992	1	FALSE	FALSE	FALSE	1	0	1
NOTUM_X8252_2	1	rs113928649	17	79909025	C	T	-11.0091	0.208	FALSE	FALSE	FALSE	0	0	0
NOTUM_X8252_2	1	rs112000278	17	79909063	A	C	-11.3033	0.2628	FALSE	FALSE	FALSE	0	0	0
NOTUM_X8252_2	1	rs79066457	17	79912164	A	G	-11.3444	0.2491	FALSE	FALSE	TRUE	0	0	0
NOTUM_X8252_2	1	rs74002707	17	79915907	A	G	-11.5257	0.1535	FALSE	FALSE	FALSE	0	0	0
NOTUM_X8252_2	1	rs78900450	17	79917188	G	C	-11.4576	0.0841	FALSE	FALSE	FALSE	0	0	0
NOTUM_X8252_2	2	rs17848939	17	80043349	C	T	4.4783	0.0054	FALSE	FALSE	FALSE	0	0	0
NOTUM_X8252_2	2	rs2228309	17	80051183	A	G	4.4088	0.0022	FALSE	FALSE	FALSE	0	0	0
NOTUM_X8252_2	2	rs9905991	17	80052073	A	G	5.0662	0.0177	FALSE	FALSE	FALSE	0	0	0
NOTUM_X8252_2	2	rs62078746	17	80053590	G	A	5.0588	0.0171	FALSE	FALSE	FALSE	0	0	0
NOTUM_X8252_2	2	rs62078747	17	80055206	C	G	4.9485	0.0174	FALSE	FALSE	FALSE	0	0	0
NOTUM_X8252_2	2	rs59251877	17	80056498	G	A	5.0667	0.0196	FALSE	FALSE	FALSE	0	0	0
NOTUM_X8252_2	2	rs7222326	17	80057272	T	C	5.0444	0.0197	FALSE	FALSE	FALSE	0	0	0
NOTUM_X8252_2	2	rs6502050	17	80058236	C	G	4.3841	0.0022	FALSE	FALSE	FALSE	0	0	0
NOTUM_X8252_2	2	rs62078754	17	80058666	C	T	4.9333	0.0182	FALSE	FALSE	FALSE	0	0	0
NOTUM_X8252_2	2	rs11653003	17	80058795	G	T	4.9111	0.0177	FALSE	FALSE	FALSE	0	0	0
NOTUM_X8252_2	2	rs11653012	17	80058857	G	A	4.963	0.0188	FALSE	FALSE	FALSE	0	0	0
NOTUM_X8252_2	2	rs8077079	17	80059011	C	T	4.9333	0.0185	FALSE	FALSE	FALSE	0	0	0
NOTUM_X8252_2	2	rs6502051	17	80059332	A	C	4.3456	0.0025	FALSE	FALSE	FALSE	0	0	0
NOTUM_X8252_2	2	rs13949	17	80059596	T	C	4.9333	0.02	FALSE	FALSE	FALSE	0	0	0
NOTUM_X8252_2	2	rs7225637	17	80059758	G	A	4.8815	0.0197	FALSE	FALSE	FALSE	0	0	0
NOTUM_X8252_2	2	rs11658040	17	80059891	C	T	4.6667	0.0164	FALSE	FALSE	FALSE	0	0	0
NOTUM_X8252_2	2	rs9908277	17	80060829	T	C	4.9333	0.02	FALSE	FALSE	FALSE	0	0	0
NOTUM_X8252_2	2	rs12150321	17	80061558	T	C	4.9556	0.0201	FALSE	FALSE	FALSE	0	0	0
NOTUM_X8252_2	2	rs12150322	17	80061582	T	G	4.9407	0.0201	FALSE	FALSE	FALSE	0	0	0
NOTUM_X8252_2	2	rs6416857	17	80063004	A	G	4.3824	0.0025	FALSE	FALSE	FALSE	0	0	0
NOTUM_X8252_2	2	rs6502053	17	80066714	C	T	4.8015	0.004	FALSE	FALSE	FALSE	0	0	0
NOTUM_X8252_2	2	rs6502054	17	80066715	G	A	4.8015	0.0039	FALSE	FALSE	FALSE	0	0	0
NOTUM_X8252_2	2	rs8080366	17	80067298	A	G	4.3676	0.0024	FALSE	FALSE	FALSE	0	0	0
NOTUM_X8252_2	2	rs8082577	17	80070581	T	C	4.3309	0.0024	FALSE	FALSE	FALSE	0	0	0
NOTUM_X8252_2	2	rs6502055	17	80070868	G	T	4.3676	0.0024	FALSE	FALSE	FALSE	0	0	0
NOTUM_X8252_2	2	rs6502056	17	80070912	C	G	4.4191	0.0024	FALSE	FALSE	FALSE	0	0	0
NOTUM_X8252_2	2	rs7226049	17	80071049	A	G	4.3162	0.0024	FALSE	FALSE	FALSE	0	0	0
NOTUM_X8252_2	2	rs7211808	17	80071244	T	C	4.3676	0.0024	FALSE	FALSE	FALSE	0	0	0
NOTUM_X8252_2	2	rs9894554	17	80073423	C	G	4.4044	0.0026	FALSE	FALSE	FALSE	0	0	0
NOTUM_X8252_2	2	rs8072702	17	80074280	C	T	4.3971	0.0025	FALSE	FALSE	FALSE	0	0	0
NOTUM_X8252_2	2	rs8066137	17	80074316	T	C	4.3971	0.0025	FALSE	FALSE	FALSE	0	0	0
NOTUM_X8252_2	2	rs8080305	17	80074516	A	C	4.3971	0.0025	FALSE	FALSE	FALSE	0	0	0
NOTUM_X8252_2	2	rs11870632	17	80075406	T	C	4.3971	0.0025	FALSE	FALSE	FALSE	0	0	0
NOTUM_X8252_2	2	rs9894129	17	80075700	A	G	4.3971	0.0025	FALSE	FALSE	FALSE	0	0	0
NOTUM_X8252_2	2	rs9916649	17	80075739	G	A	4.3971	0.0025	FALSE	FALSE	FALSE	0	0	0
NOTUM_X8252_2	2	rs8066970	17	80076051	T	C	4.3971	0.0025	FALSE	FALSE	FALSE	0	0	0
NOTUM_X8252_2	2	rs62079994	17	80076516	T	C	4.4044	0.0024	FALSE	FALSE	FALSE	0	0	0
NOTUM_X8252_2	2	rs7218075	17	80076808	C	G	4.4118	0.0023	FALSE	FALSE	FALSE	0	0	0
NOTUM_X8252_2	2	rs62079996	17	80076862	A	G	4.3897	0.0024	FALSE	FALSE	FALSE	0	0	0
NOTUM_X8252_2	2	rs62079997	17	80076888	C	T	4.3504	0.0024	FALSE	FALSE	FALSE	0	0	0
NOTUM_X8252_2	2	rs62079998	17	80077245	A	C	4.3676	0.0024	FALSE	FALSE	FALSE	0	0	0
NOTUM_X8252_2	2	rs7406220	17	80077850	T	C	4.2482	0.0021	FALSE	FALSE	FALSE	0	0	0
NOTUM_X8252_2	2	rs9897355	17	80078095	G	A	4.2555	0.002	FALSE	FALSE	FALSE	0	0	0
NOTUM_X8252_2	2	rs34287733	17	80078236	C	T	4.2555	0.002	FALSE	FALSE	FALSE	0	0	0
NOTUM_X8252_2	2	rs35857672	17	80078303	G	A	4.2774	0.002	FALSE	FALSE	FALSE	0	0	0
NOTUM_X8252_2	2	rs28476570	17	80078765	A	G	4.2482	0.002	FALSE	FALSE	FALSE	0	0	0
NOTUM_X8252_2	2	rs62080001	17	80078921	G	A	4.2117	0.0021	FALSE	FALSE	FALSE	0	0	0
NOTUM_X8252_2	2	rs56232956	17	80078929	C	T	4.2044	0.0021	FALSE	FALSE	FALSE	0	0	0
NOTUM_X8252_2	2	rs62080003	17	80078957	C	T	4.2482	0.002	FALSE	FALSE	FALSE	0	0	0
NOTUM_X8252_2	2	rs62080004	17	80079079	C	T	4.2482	0.002	FALSE	FALSE	FALSE	0	0	0
NOTUM_X8252_2	2	rs11654584	17	80079435	T	A	4.2044	0.002	FALSE	FALSE	FALSE	0	0	0
NOTUM_X8252_2	2	rs7219138	17	80079896	C	T	4.1752	0.0021	FALSE	FALSE	FALSE	0	0	0
NOTUM_X8252_2	2	rs7219180	17	80079968	C	G	4.1752	0.0021	FALSE	FALSE	FALSE	0	0	0
NOTUM_X8252_2	2	rs7212441	17	80080047	T	G	4.1752	0.0021	FALSE	FALSE	FALSE	0	0	0
NOTUM_X8252_2	2	rs7406858	17	80080623	G	A	4.1752	0.0021	FALSE	FALSE	FALSE	0	0	0
NOTUM_X8252_2	2	rs7406529	17	80080877	C	T	4.1752	0.0021	FALSE	FALSE	FALSE	0	0	0
NOTUM_X8252_2	2	rs6502057	17	80082060	A	G	4.1825	0.002	FALSE	FALSE	FALSE	0	0	0
NOTUM_X8252_2	2	rs6502058	17	80082500	A	C	4.1825	0.0021	FALSE	FALSE	FALSE	0	0	0
NOTUM_X8252_2	2	rs6502059	17	80082886	T	C	4.1971	0.0021	FALSE	FALSE	FALSE	0	0	0
NOTUM_X8252_2	2	rs11871851	17	80083313	A	G	4.1752	0.0021	FALSE	FALSE	FALSE	0	0	0
NOTUM_X8252_2	2	rs11871854	17	80083329	A	G	4.1606	0.0021	FALSE	FALSE	FALSE	0	0	0
NOTUM_X8252_2	2	rs9646397	17	80083534	G	A	4.1752	0.0021	FALSE	FALSE	FALSE	0	0	0
NOTUM_X8252_2	2	rs7406630	17	80084080	C	T	4.1752	0.0021	FALSE	FALSE	FALSE	0	0	0
NOTUM_X8252_2	2	rs7406095	17	80084110	T	C	4.1752	0.0021	FALSE	FALSE	FALSE	0	0	0
NOTUM_X8252_2	2	rs7406682	17	80084368	C	T	4.1752	0.0021	FALSE	FALSE	FALSE	0	0	0
NOTUM_X8252_2	2	rs7406137	17	80084465	T	C	4.1533	0.0021	FALSE	FALSE	FALSE	0	0	0
NOTUM_X8252_2	2	rs11651863	17	80084539	T	C	4.1752	0.0021	FALSE	FALSE	FALSE	0	0	0
NOTUM_X8252_2	2	rs11658272	17	80084596	C	T	4.1752	0.0021	FALSE	FALSE	FALSE	0	0	0
NOTUM_X8252_2	2	rs11658335	17	80084821	C	T	4.1752	0.002	FALSE	FALSE	FALSE	0	0	0
NOTUM_X8252_2	2	rs11658340	17	80084844	C	T	4.1387	0.002	FALSE	FALSE	FALSE	0	0	0
NOTUM_X8252_2	2	rs34673303	17	80085144	G	C	4.2117	0.0021	FALSE	FALSE	FALSE	0	0	0
NOTUM_X8252_2	2	rs62078303	17	80085210	A	G	4.1679	0.0021	FALSE	FALSE	FALSE	0	0	0
NOTUM_X8252_2	2	rs62078305	17	80085326	G	A	4.1533	0.002	FALSE	FALSE	FALSE	0	0	0
NOTUM_X8252_2	2	rs11651952	17	80085341	A	G	4.1752	0.0021	FALSE	FALSE	FALSE	0	0	0
NOTUM_X8252_2	2	rs7213172	17	80085703	G	T	4.1679	0.002	FALSE	FALSE	FALSE	0	0	0
NOTUM_X8252_2	2	rs11077970	17	80085916	C	T	4.1752	0.002	FALSE	FALSE	FALSE	0	0	0
NOTUM_X8252_2	2	rs6502061	17	80086158	C	T	4.1606	0.0021	FALSE	FALSE	FALSE	0	0	0
NOTUM_X8252_2	2	rs7406162	17	80086386	C	T	4.1314	0.002	FALSE	FALSE	FALSE	0	0	0
NOTUM_X8252_2	2	rs7406163	17	80086389	C	T	4.1528	0.0021	FALSE	FALSE	FALSE	0	0	0
NOTUM_X8252_2	2	rs4625783	17	80086395	T	C	4.1241	0.002	FALSE	FALSE	FALSE	0	0	0
NOTUM_X8252_2	2	rs4459614	17	80086597	C	T	4.146	0.0021	FALSE	FALSE	FALSE	0	0	0
NOTUM_X8252_2	2	rs7209948	17	80086804	T	G	4.0146	0.0019	FALSE	FALSE	FALSE	0	0	0
NOTUM_X8252_2	2	rs7216826	17	80086817	C	T	4.146	0.0021	FALSE	FALSE	FALSE	0	0	0
NOTUM_X8252_2	2	rs7216843	17	80086863	C	T	4.1606	0.0021	FALSE	FALSE	FALSE	0	0	0
NOTUM_X8252_2	2	rs7225119	17	80087077	G	A	4.1679	0.0021	FALSE	FALSE	FALSE	0	0	0
NOTUM_X8252_2	2	rs7221544	17	80087337	C	T	4.1387	0.0021	FALSE	FALSE	FALSE	0	0	0
NOTUM_X8252_2	2	rs7502548	17	80087569	T	C	4.1606	0.0021	FALSE	FALSE	FALSE	0	0	0
NOTUM_X8252_2	2	rs7222057	17	80087647	A	C	4.146	0.002	FALSE	FALSE	FALSE	0	0	0
NOTUM_X8252_2	2	rs9911129	17	80087819	T	C	4.1533	0.0021	FALSE	FALSE	FALSE	0	0	0
NOTUM_X8252_2	2	rs9889327	17	80087839	A	G	4.146	0.0021	FALSE	FALSE	FALSE	0	0	0
NOTUM_X8252_2	2	rs9900128	17	80087920	T	A	4.146	0.0021	FALSE	FALSE	FALSE	0	0	0
NOTUM_X8252_2	2	rs9889637	17	80088094	G	C	4.146	0.0021	FALSE	FALSE	FALSE	0	0	0
NOTUM_X8252_2	2	rs9907426	17	80088108	C	T	4.1533	0.0021	FALSE	FALSE	FALSE	0	0	0
NOTUM_X8252_2	2	rs10852790	17	80088350	T	C	4.1314	0.002	FALSE	FALSE	FALSE	0	0	0
NOTUM_X8252_2	2	rs11868246	17	80088576	G	A	4.146	0.0021	FALSE	FALSE	FALSE	0	0	0
NOTUM_X8252_2	2	rs11867299	17	80088675	A	C	4.1533	0.0021	FALSE	FALSE	FALSE	0	0	0
NOTUM_X8252_2	2	rs77426729	17	80088781	G	A	4.1241	0.002	FALSE	FALSE	FALSE	0	0	0
NOTUM_X8252_2	2	rs73360069	17	80088832	C	T	4.146	0.0021	FALSE	FALSE	FALSE	0	0	0
NOTUM_X8252_2	2	rs78303892	17	80088941	A	G	4.1606	0.0021	FALSE	FALSE	FALSE	0	0	0
NOTUM_X8252_2	2	rs66531647	17	80089022	T	G	4.1533	0.0021	FALSE	FALSE	FALSE	0	0	0
NOTUM_X8252_2	2	rs73360076	17	80089045	G	A	4.1533	0.0021	FALSE	FALSE	FALSE	0	0	0
NOTUM_X8252_2	2	rs8069827	17	80089168	T	C	4.1533	0.0021	FALSE	FALSE	FALSE	0	0	0
NOTUM_X8252_2	2	rs7406257	17	80089340	A	G	4.1679	0.0021	FALSE	FALSE	FALSE	0	0	0
NOTUM_X8252_2	2	rs7406556	17	80089499	G	A	4.1606	0.0021	FALSE	FALSE	FALSE	0	0	0
NOTUM_X8252_2	2	rs7221451	17	80089785	G	A	4.1387	0.002	FALSE	FALSE	FALSE	0	0	0
NOTUM_X8252_2	2	rs6502063	17	80089982	A	G	4.1533	0.0021	FALSE	FALSE	FALSE	0	0	0
NOTUM_X8252_2	2	rs8065210	17	80090960	A	G	4.1971	0.0021	FALSE	FALSE	FALSE	0	0	0
NOTUM_X8252_2	2	rs8065556	17	80091176	C	G	4.1679	0.0021	FALSE	FALSE	FALSE	0	0	0
NOTUM_X8252_2	2	rs8065981	17	80091393	T	G	4.1606	0.0021	FALSE	FALSE	FALSE	0	0	0
NOTUM_X8252_2	2	rs4789754	17	80091941	A	G	4.146	0.0021	FALSE	FALSE	FALSE	0	0	0
NOTUM_X8252_2	2	rs4789751	17	80092373	T	G	4.1679	0.0021	FALSE	FALSE	FALSE	0	0	0
NOTUM_X8252_2	2	rs4789750	17	80092506	T	C	4.1679	0.0021	FALSE	FALSE	FALSE	0	0	0
NOTUM_X8252_2	2	rs4789749	17	80092618	G	C	4.1679	0.0021	FALSE	FALSE	FALSE	0	0	0
NOTUM_X8252_2	2	rs8075086	17	80092649	G	A	4.1679	0.0021	FALSE	FALSE	FALSE	0	0	0
NOTUM_X8252_2	2	rs8067875	17	80092778	T	C	4.1533	0.0021	FALSE	FALSE	FALSE	0	0	0
NOTUM_X8252_2	2	rs4789748	17	80093061	C	A	4.1679	0.0021	FALSE	FALSE	FALSE	0	0	0
NOTUM_X8252_2	2	rs4789747	17	80093139	T	C	4.1606	0.0021	FALSE	FALSE	FALSE	0	0	0
NOTUM_X8252_2	2	rs4789746	17	80093142	T	C	4.1606	0.0021	FALSE	FALSE	FALSE	0	0	0
NOTUM_X8252_2	2	rs7502676	17	80093433	G	C	4.1752	0.0021	FALSE	FALSE	FALSE	0	0	0
NOTUM_X8252_2	2	rs9892469	17	80093657	C	T	4.1606	0.0021	FALSE	FALSE	FALSE	0	0	0
NOTUM_X8252_2	2	rs12603637	17	80094714	T	C	4.1679	0.0021	FALSE	FALSE	FALSE	0	0	0
NOTUM_X8252_2	2	rs11077972	17	80094872	T	G	4.1159	0.0032	FALSE	FALSE	FALSE	0	0	0
NOTUM_X8252_2	2	rs12450189	17	80095128	C	A	4.1679	0.0021	FALSE	FALSE	FALSE	0	0	0
NOTUM_X8252_2	2	rs11077973	17	80095191	T	C	4.1898	0.0021	FALSE	FALSE	FALSE	0	0	0
NOTUM_X8252_2	2	rs11077974	17	80095193	G	A	4.1825	0.0021	FALSE	FALSE	FALSE	0	0	0
NOTUM_X8252_2	2	rs6502065	17	80095642	C	T	4.1679	0.0021	FALSE	FALSE	FALSE	0	0	0
NOTUM_X8252_2	2	rs35156322	17	80096323	C	T	4.1679	0.0021	FALSE	FALSE	FALSE	0	0	0
NOTUM_X8252_2	2	rs9675196	17	80096655	T	C	4.146	0.002	FALSE	FALSE	FALSE	0	0	0
NOTUM_X8252_2	2	rs9674648	17	80096756	G	A	4.1679	0.0021	FALSE	FALSE	FALSE	0	0	0
NOTUM_X8252_2	2	rs7221031	17	80097355	C	T	4.1679	0.0021	FALSE	FALSE	FALSE	0	0	0
NOTUM_X8252_2	2	rs8074706	17	80098214	A	G	4.1679	0.0021	FALSE	FALSE	FALSE	0	0	0
NOTUM_X8252_2	2	rs8082634	17	80098257	C	T	4.1825	0.0021	FALSE	FALSE	FALSE	0	0	0
NOTUM_X8252_2	2	rs8078072	17	80098259	G	A	4.1606	0.0021	FALSE	FALSE	FALSE	0	0	0
NOTUM_X8252_2	2	rs9899318	17	80098333	G	C	4.1679	0.0021	FALSE	FALSE	FALSE	0	0	0
NOTUM_X8252_2	2	rs7503125	17	80099148	T	C	4.1679	0.0021	FALSE	FALSE	FALSE	0	0	0
NOTUM_X8252_2	2	rs7501478	17	80099149	G	A	4.1606	0.0021	FALSE	FALSE	FALSE	0	0	0
NOTUM_X8252_2	2	rs7501527	17	80099355	C	A	4.1898	0.0021	FALSE	FALSE	FALSE	0	0	0
NOTUM_X8252_2	2	rs7503189	17	80099486	A	C	4.1679	0.0021	FALSE	FALSE	FALSE	0	0	0
NOTUM_X8252_2	2	rs7503225	17	80099639	A	C	4.1752	0.002	FALSE	FALSE	FALSE	0	0	0
NOTUM_X8252_2	2	rs9904520	17	80100117	C	T	4.1679	0.0021	FALSE	FALSE	FALSE	0	0	0
NOTUM_X8252_2	2	rs9892869	17	80100250	A	G	4.1606	0.0021	FALSE	FALSE	FALSE	0	0	0
NOTUM_X8252_2	2	rs9898292	17	80100345	T	A	4.146	0.0021	FALSE	FALSE	FALSE	0	0	0
NOTUM_X8252_2	2	rs9898697	17	80100498	G	A	4.1533	0.0021	FALSE	FALSE	FALSE	0	0	0
NOTUM_X8252_2	2	rs4789681	17	80100546	A	G	4.058	0.0021	FALSE	FALSE	FALSE	0	0	0
NOTUM_X8252_2	2	rs4789680	17	80100547	A	C	4.146	0.0021	FALSE	FALSE	FALSE	0	0	0
NOTUM_X8252_2	2	rs4789678	17	80101078	T	C	4.1679	0.0021	FALSE	FALSE	FALSE	0	0	0
NOTUM_X8252_2	2	rs7503111	17	80101587	T	A	4.146	0.0021	FALSE	FALSE	FALSE	0	0	0
NOTUM_X8252_2	2	rs8066370	17	80102105	C	T	4.146	0.0021	FALSE	FALSE	FALSE	0	0	0
NOTUM_X8252_2	2	rs8080423	17	80102279	G	A	4.1533	0.0021	FALSE	FALSE	FALSE	0	0	0
NOTUM_X8252_2	2	rs6502066	17	80103737	C	T	4.146	0.0021	FALSE	FALSE	FALSE	0	0	0
NOTUM_X8252_2	2	rs28376857	17	80104351	A	G	4.146	0.0021	FALSE	FALSE	FALSE	0	0	0
NOTUM_X8252_2	2	rs12600852	17	80104593	A	G	4.1533	0.0021	FALSE	FALSE	FALSE	0	0	0
NOTUM_X8252_2	2	rs12603050	17	80104631	G	A	4.1533	0.0021	FALSE	FALSE	FALSE	0	0	0
NOTUM_X8252_2	2	rs28676462	17	80105100	C	G	4.146	0.0021	FALSE	FALSE	FALSE	0	0	0
NOTUM_X8252_2	2	rs28640920	17	80105151	T	A	4.146	0.0021	FALSE	FALSE	FALSE	0	0	0
NOTUM_X8252_2	2	rs28481866	17	80105160	A	G	4.146	0.0021	FALSE	FALSE	FALSE	0	0	0
NOTUM_X8252_2	2	rs56020943	17	80105248	A	C	4.1679	0.0021	FALSE	FALSE	FALSE	0	0	0
NOTUM_X8252_2	2	rs58538819	17	80107153	C	G	4.1752	0.0019	FALSE	FALSE	FALSE	0	0	0
NOTUM_X8252_2	2	rs7502524	17	80107261	T	C	4.1533	0.0021	FALSE	FALSE	FALSE	0	0	0
NOTUM_X8252_2	2	rs7503095	17	80107354	A	G	4.146	0.0021	FALSE	FALSE	FALSE	0	0	0
NOTUM_X8252_2	2	rs9901808	17	80107814	T	C	4.1606	0.0021	FALSE	FALSE	FALSE	0	0	0
NOTUM_X8252_2	2	rs7502533	17	80109778	G	A	4.146	0.0021	FALSE	FALSE	FALSE	0	0	0
NOTUM_X8252_2	2	rs7501461	17	80109806	T	C	4.1533	0.0021	FALSE	FALSE	FALSE	0	0	0
NOTUM_X8252_2	2	rs10163482	17	80110394	A	C	4.1533	0.0021	FALSE	FALSE	FALSE	0	0	0
NOTUM_X8252_2	2	rs10163483	17	80110396	A	C	4.1533	0.0021	FALSE	FALSE	FALSE	0	0	0
NOTUM_X8252_2	2	rs10163485	17	80110750	T	C	4.1387	0.0021	FALSE	FALSE	FALSE	0	0	0
NOTUM_X8252_2	2	rs10163496	17	80110867	A	G	4.1533	0.0021	FALSE	FALSE	FALSE	0	0	0
NOTUM_X8252_2	2	rs8067138	17	80111026	C	T	4.146	0.0021	FALSE	FALSE	FALSE	0	0	0
NOTUM_X8252_2	2	rs6502067	17	80111205	G	A	4.146	0.0021	FALSE	FALSE	FALSE	0	0	0
NOTUM_X8252_2	2	rs6416859	17	80111442	C	G	4.1606	0.0021	FALSE	FALSE	FALSE	0	0	0
NOTUM_X8252_2	2	rs3088177	17	80111724	G	A	4.146	0.0021	FALSE	FALSE	FALSE	0	0	0
NOTUM_X8252_2	2	rs6502068	17	80112223	T	C	4.1387	0.0021	FALSE	FALSE	FALSE	0	0	0
NOTUM_X8252_2	2	rs6502069	17	80112599	T	G	4.146	0.0021	FALSE	FALSE	FALSE	0	0	0
NOTUM_X8252_2	2	rs6502070	17	80112634	A	G	4.146	0.0021	FALSE	FALSE	FALSE	0	0	0
NOTUM_X8252_2	2	rs3924781	17	80113130	C	T	4.1241	0.0021	FALSE	FALSE	FALSE	0	0	0
NOTUM_X8252_2	2	rs8078087	17	80113322	G	T	4.146	0.0021	FALSE	FALSE	FALSE	0	0	0
NOTUM_X8252_2	2	rs3935129	17	80113381	C	G	4.1606	0.0021	FALSE	FALSE	FALSE	0	0	0
NOTUM_X8252_2	2	rs3935128	17	80113414	C	T	4.146	0.0021	FALSE	FALSE	FALSE	0	0	0
NOTUM_X8252_2	2	rs34960918	17	80113925	G	A	4.146	0.0021	FALSE	FALSE	FALSE	0	0	0
NOTUM_X8252_2	2	rs3935403	17	80114145	T	C	4.1387	0.0021	FALSE	FALSE	FALSE	0	0	0
NOTUM_X8252_2	2	rs9900072	17	80114360	G	C	4.146	0.0021	FALSE	FALSE	FALSE	0	0	0
NOTUM_X8252_2	2	rs9911379	17	80114529	G	A	4.146	0.0021	FALSE	FALSE	FALSE	0	0	0
NOTUM_X8252_2	2	rs12051747	17	80114814	C	T	4.146	0.0021	FALSE	FALSE	FALSE	0	0	0
NOTUM_X8252_2	2	rs8070014	17	80115247	G	T	4.146	0.0021	FALSE	FALSE	FALSE	0	0	0
NOTUM_X8252_2	2	rs8065565	17	80115399	G	A	4.146	0.0021	FALSE	FALSE	FALSE	0	0	0
NOTUM_X8252_2	2	rs8080625	17	80115447	A	G	4.146	0.0021	FALSE	FALSE	FALSE	0	0	0
NOTUM_X8252_2	2	rs9891378	17	80116035	C	T	4.146	0.0021	FALSE	FALSE	FALSE	0	0	0
NOTUM_X8252_2	2	rs9901946	17	80116329	T	C	4.1387	0.0021	FALSE	FALSE	FALSE	0	0	0
NOTUM_X8252_2	2	rs34796376	17	80116635	T	G	4.0072	0.002	FALSE	FALSE	FALSE	0	0	0
NOTUM_X8252_2	2	rs12942561	17	80116639	A	G	3.9928	0.0019	FALSE	FALSE	FALSE	0	0	0
NOTUM_X8252_2	2	rs35585236	17	80116641	C	T	4.0072	0.002	FALSE	FALSE	FALSE	0	0	0
NOTUM_X8252_2	2	rs66932937	17	80116803	A	G	4.1314	0.0021	FALSE	FALSE	FALSE	0	0	0
NOTUM_X8252_2	2	rs67106357	17	80116826	G	T	4.146	0.0021	FALSE	FALSE	FALSE	0	0	0
NOTUM_X8252_2	2	rs8077772	17	80117220	T	C	4.1241	0.0021	FALSE	FALSE	FALSE	0	0	0
NOTUM_X8252_2	2	rs8077926	17	80117315	A	C	4.146	0.0021	FALSE	FALSE	FALSE	0	0	0
NOTUM_X8252_2	2	rs8071425	17	80117335	C	T	4.2132	0.0021	FALSE	FALSE	FALSE	0	0	0
NOTUM_X8252_2	2	rs8081783	17	80117388	A	G	4.146	0.0021	FALSE	FALSE	FALSE	0	0	0
NOTUM_X8252_2	2	rs8081949	17	80117490	A	G	4.146	0.0021	FALSE	FALSE	FALSE	0	0	0
NOTUM_X8252_2	2	rs8071737	17	80117537	C	T	4.146	0.0021	FALSE	FALSE	FALSE	0	0	0
NOTUM_X8252_2	2	rs8078375	17	80117640	T	C	4.1168	0.002	FALSE	FALSE	FALSE	0	0	0
NOTUM_X8252_2	2	rs79746400	17	80117675	C	G	4.1387	0.0021	FALSE	FALSE	FALSE	0	0	0
NOTUM_X8252_2	2	rs74480314	17	80117716	T	C	4.1387	0.0021	FALSE	FALSE	FALSE	0	0	0
NOTUM_X8252_2	2	rs67682841	17	80117745	C	T	4.1387	0.0021	FALSE	FALSE	FALSE	0	0	0
NOTUM_X8252_2	2	rs67143649	17	80117772	G	C	4.1387	0.0021	FALSE	FALSE	FALSE	0	0	0
NOTUM_X8252_2	2	rs36043222	17	80117822	T	G	4.146	0.0021	FALSE	FALSE	FALSE	0	0	0
NOTUM_X8252_2	2	rs34795957	17	80118013	A	G	4.146	0.0021	FALSE	FALSE	FALSE	0	0	0
NOTUM_X8252_2	2	rs67634087	17	80118168	T	C	4.1314	0.0021	FALSE	FALSE	FALSE	0	0	0
NOTUM_X8252_2	2	rs11077975	17	80118610	T	C	4.1606	0.0021	FALSE	FALSE	FALSE	0	0	0
NOTUM_X8252_2	2	rs11077976	17	80118665	G	C	4.1533	0.0021	FALSE	FALSE	FALSE	0	0	0
NOTUM_X8252_2	2	rs12450305	17	80118700	C	A	4.1606	0.0021	FALSE	FALSE	FALSE	0	0	0
NOTUM_X8252_2	2	rs12950475	17	80118924	C	T	4.1606	0.0021	FALSE	FALSE	FALSE	0	0	0
NOTUM_X8252_2	2	rs35416122	17	80119006	G	A	4.1606	0.0021	FALSE	FALSE	FALSE	0	0	0
NOTUM_X8252_2	2	rs35713597	17	80119016	G	C	4.1606	0.0021	FALSE	FALSE	FALSE	0	0	0
NOTUM_X8252_2	2	rs35192339	17	80119106	A	G	4.1606	0.0021	FALSE	FALSE	FALSE	0	0	0
NOTUM_X8252_2	2	rs9915071	17	80119138	C	T	4.1606	0.0021	FALSE	FALSE	FALSE	0	0	0
NOTUM_X8252_2	2	rs9898326	17	80119582	T	C	4.1241	0.002	FALSE	FALSE	FALSE	0	0	0
NOTUM_X8252_2	2	rs9898507	17	80119628	T	C	4.1314	0.0021	FALSE	FALSE	FALSE	0	0	0
NOTUM_X8252_2	2	rs9916231	17	80119645	C	T	4.2774	0.002	FALSE	FALSE	FALSE	0	0	0
NOTUM_X8252_2	2	rs9904237	17	80119664	A	G	4.1314	0.0021	FALSE	FALSE	FALSE	0	0	0
NOTUM_X8252_2	2	rs9898542	17	80119682	T	C	4.1314	0.0021	FALSE	FALSE	FALSE	0	0	0
NOTUM_X8252_2	2	rs4789677	17	80119842	G	A	4.1314	0.0021	FALSE	FALSE	FALSE	0	0	0
NOTUM_X8252_2	2	rs4789739	17	80120063	C	T	4.1314	0.0021	FALSE	FALSE	FALSE	0	0	0
NOTUM_X8252_2	2	rs8082355	17	80120316	G	A	4.1314	0.0021	FALSE	FALSE	FALSE	0	0	0
NOTUM_X8252_2	2	rs8068708	17	80120424	C	T	4.146	0.0021	FALSE	FALSE	FALSE	0	0	0
NOTUM_X8252_2	2	rs8079122	17	80120427	T	G	4.1387	0.0021	FALSE	FALSE	FALSE	0	0	0
NOTUM_X8252_2	2	rs8079141	17	80120473	A	G	4.2681	0.002	FALSE	FALSE	FALSE	0	0	0
NOTUM_X8252_2	2	rs12940433	17	80120826	T	C	4.1314	0.0021	FALSE	FALSE	FALSE	0	0	0
NOTUM_X8252_2	2	rs34448080	17	80121275	G	A	4.1314	0.0021	FALSE	FALSE	FALSE	0	0	0
NOTUM_X8252_2	2	rs34867501	17	80121358	C	T	4.1314	0.0021	FALSE	FALSE	FALSE	0	0	0
NOTUM_X8252_2	2	rs6502074	17	80121776	C	T	4.1387	0.0021	FALSE	FALSE	FALSE	0	0	0
NOTUM_X8252_2	2	rs6502075	17	80121813	A	G	4.1241	0.0021	FALSE	FALSE	FALSE	0	0	0
NOTUM_X8252_2	2	rs6502076	17	80121978	G	A	4.1241	0.0021	FALSE	FALSE	FALSE	0	0	0
NOTUM_X8252_2	2	rs8078950	17	80122327	G	T	4.1314	0.0021	FALSE	FALSE	FALSE	0	0	0
NOTUM_X8252_2	2	rs35555954	17	80122438	C	T	4.1095	0.0021	FALSE	FALSE	FALSE	0	0	0
NOTUM_X8252_2	2	rs6502077	17	80122966	C	G	4.1241	0.0021	FALSE	FALSE	FALSE	0	0	0
NOTUM_X8252_2	2	rs4789738	17	80123053	A	G	4.1168	0.0021	FALSE	FALSE	FALSE	0	0	0
NOTUM_X8252_2	2	rs4789676	17	80123078	T	C	4.1825	0.0021	FALSE	FALSE	FALSE	0	0	0
NOTUM_X8252_2	2	rs4789675	17	80123144	A	G	4.1898	0.0021	FALSE	FALSE	FALSE	0	0	0
NOTUM_X8252_2	2	rs4789674	17	80123200	A	G	4.1241	0.0021	FALSE	FALSE	FALSE	0	0	0
NOTUM_X8252_2	2	rs4789673	17	80123218	C	T	4.1241	0.0021	FALSE	FALSE	FALSE	0	0	0
NOTUM_X8252_2	2	rs4789737	17	80123269	A	G	4.1314	0.0021	FALSE	FALSE	FALSE	0	0	0
NOTUM_X8252_2	2	rs6502078	17	80124364	A	G	4.1241	0.0021	FALSE	FALSE	FALSE	0	0	0
NOTUM_X8252_2	2	rs6502079	17	80124454	A	T	4.1314	0.0021	FALSE	FALSE	FALSE	0	0	0
NOTUM_X8252_2	2	rs7502058	17	80125689	A	G	4.1241	0.0021	FALSE	FALSE	FALSE	0	0	0
NOTUM_X8252_2	2	rs8078634	17	80126208	T	C	4.0949	0.0021	FALSE	FALSE	FALSE	0	0	0
NOTUM_X8252_2	2	rs8078795	17	80126320	T	C	4.1241	0.0021	FALSE	FALSE	FALSE	0	0	0
NOTUM_X8252_2	2	rs6502080	17	80126393	A	G	4.1314	0.0021	FALSE	FALSE	FALSE	0	0	0
NOTUM_X8252_2	2	rs6502081	17	80126416	A	G	4.1314	0.0021	FALSE	FALSE	FALSE	0	0	0
NOTUM_X8252_2	2	rs4789672	17	80126603	C	T	4.1168	0.0021	FALSE	FALSE	FALSE	0	0	0
NOTUM_X8252_2	2	rs8073351	17	80127625	G	A	4.1241	0.002	FALSE	FALSE	FALSE	0	0	0
NOTUM_X8252_2	2	rs8066284	17	80127825	T	C	4.1241	0.002	FALSE	FALSE	FALSE	0	0	0
NOTUM_X8252_2	2	rs67149434	17	80128007	A	G	4.1241	0.002	FALSE	FALSE	FALSE	0	0	0
NOTUM_X8252_2	2	rs34808815	17	80128326	G	A	4.1241	0.002	FALSE	FALSE	FALSE	0	0	0
NOTUM_X8252_2	2	rs35131307	17	80128439	A	G	4.1095	0.002	FALSE	FALSE	FALSE	0	0	0
NOTUM_X8252_2	2	rs35070385	17	80128447	A	G	4.1095	0.002	FALSE	FALSE	FALSE	0	0	0
NOTUM_X8252_2	2	rs12938965	17	80128646	A	G	4.1971	0.002	FALSE	FALSE	FALSE	0	0	0
NOTUM_X8252_2	2	rs12945993	17	80129485	C	T	4.0876	0.002	FALSE	FALSE	FALSE	0	0	0
NOTUM_X8252_2	2	rs4789732	17	80131382	G	A	4.1241	0.0021	FALSE	FALSE	FALSE	0	0	0
NOTUM_X8252_2	2	rs7502078	17	80131879	A	C	4.1241	0.002	FALSE	FALSE	FALSE	0	0	0
NOTUM_X8252_2	2	rs8077130	17	80132348	A	G	4.1241	0.002	FALSE	FALSE	FALSE	0	0	0
NOTUM_X8252_2	2	rs34199331	17	80134487	T	C	4.0657	0.002	FALSE	FALSE	FALSE	0	0	0
NOTUM_X8252_2	2	rs7209474	17	80136418	T	C	3.9854	0.002	FALSE	FALSE	FALSE	0	0	0
NOTUM_X8252_2	2	rs3935816	17	80137173	T	C	4.1095	0.002	FALSE	FALSE	FALSE	0	0	0
NOTUM_X8252_2	2	rs12944550	17	80140298	T	C	4.1095	0.002	FALSE	FALSE	FALSE	0	0	0
NOTUM_X8252_2	2	rs35790128	17	80140640	C	A	4.0876	0.002	FALSE	FALSE	FALSE	0	0	0
NOTUM_X8252_2	2	rs7207947	17	80145291	T	A	4.292	0.0023	FALSE	FALSE	FALSE	0	0	0
NOTUM_X8252_2	2	rs4789731	17	80145904	T	C	4.0657	0.002	FALSE	FALSE	FALSE	0	0	0
NOTUM_X8252_2	2	rs4789730	17	80145983	A	T	4.0438	0.002	FALSE	FALSE	FALSE	0	0	0
NOTUM_X8252_2	2	rs7220639	17	80146866	A	G	4.1168	0.002	FALSE	FALSE	FALSE	0	0	0
NOTUM_X8252_2	2	rs11077981	17	80147243	T	C	4.1022	0.002	FALSE	FALSE	FALSE	0	0	0
NOTUM_X8252_2	2	rs4499294	17	80148346	T	C	4.1095	0.002	FALSE	FALSE	FALSE	0	0	0
NOTUM_X8252_2	2	rs34620191	17	80149532	A	G	4.1241	0.002	FALSE	FALSE	FALSE	0	0	0
NOTUM_X8252_2	2	rs4789724	17	80150546	A	G	4.1022	0.002	FALSE	FALSE	FALSE	0	0	0
NOTUM_X8252_2	2	rs11491185	17	80151101	T	C	4.1095	0.0019	FALSE	FALSE	FALSE	0	0	0
NOTUM_X8252_2	2	rs56095560	17	80151304	T	C	4.1095	0.0019	FALSE	FALSE	FALSE	0	0	0
NOTUM_X8252_2	2	rs56193110	17	80151501	G	A	4.146	0.0019	FALSE	FALSE	FALSE	0	0	0
NOTUM_X8252_2	2	rs4789670	17	80151805	C	T	4.0657	0.0019	FALSE	FALSE	FALSE	0	0	0
NOTUM_X8252_2	2	rs4789722	17	80151881	A	G	4.1095	0.0019	FALSE	FALSE	FALSE	0	0	0
NOTUM_X8252_2	2	rs4482345	17	80152919	A	G	4.0803	0.0019	FALSE	FALSE	FALSE	0	0	0
NOTUM_X8252_2	2	rs9891962	17	80153594	C	T	4.0657	0.0019	FALSE	FALSE	FALSE	0	0	0
NOTUM_X8252_2	2	rs4641801	17	80154021	A	G	4.1095	0.0019	FALSE	FALSE	FALSE	0	0	0
NOTUM_X8252_2	2	rs4523985	17	80154466	A	C	4.1095	0.0019	FALSE	FALSE	FALSE	0	0	0
NOTUM_X8252_2	2	rs4337343	17	80154685	A	G	4.0511	0.0019	FALSE	FALSE	FALSE	0	0	0
NOTUM_X8252_2	2	rs8073679	17	80155343	A	G	4.0657	0.0019	FALSE	FALSE	FALSE	0	0	0
NOTUM_X8252_2	2	rs4132775	17	80155412	T	C	4.0657	0.0019	FALSE	FALSE	FALSE	0	0	0
NOTUM_X8252_2	2	rs4789721	17	80157453	C	T	4.1022	0.0019	FALSE	FALSE	FALSE	0	0	0
NOTUM_X8252_2	2	rs4789720	17	80157490	C	G	4.0803	0.0019	FALSE	FALSE	FALSE	0	0	0
NOTUM_X8252_2	2	rs7217625	17	80157766	C	T	4.0876	0.0019	FALSE	FALSE	FALSE	0	0	0
NOTUM_X8252_2	2	rs4356529	17	80157797	A	G	4.0803	0.0019	FALSE	FALSE	FALSE	0	0	0
NOTUM_X8252_2	2	rs12150589	17	80158233	T	A	4.0949	0.0019	FALSE	FALSE	FALSE	0	0	0
NOTUM_X8252_2	2	rs8074267	17	80158325	G	A	4.0803	0.0019	FALSE	FALSE	FALSE	0	0	0
NOTUM_X8252_2	2	rs8074436	17	80158422	G	A	4.0803	0.0019	FALSE	FALSE	FALSE	0	0	0
NOTUM_X8252_2	2	rs8079389	17	80158656	G	T	4.1022	0.0019	FALSE	FALSE	FALSE	0	0	0
NOTUM_X8252_2	2	rs8065037	17	80158966	G	T	4.1314	0.0019	FALSE	FALSE	FALSE	0	0	0
NOTUM_X8252_2	2	rs7215277	17	80159283	A	C	4.0949	0.0019	FALSE	FALSE	FALSE	0	0	0
NOTUM_X8252_2	2	rs3935141	17	80160305	A	G	4.1022	0.0019	FALSE	FALSE	FALSE	0	0	0
NOTUM_X8252_2	2	rs4072579	17	80160494	T	C	4.1168	0.0019	FALSE	FALSE	FALSE	0	0	0
NOTUM_X8252_2	2	rs4789668	17	80161990	T	C	4.0438	0.0019	FALSE	FALSE	FALSE	0	0	0
NOTUM_X8252_2	2	rs8082653	17	80162382	A	G	4.073	0.0019	FALSE	FALSE	FALSE	0	0	0
NOTUM_X8252_2	2	rs8077209	17	80163221	C	T	4.6618	0.0145	FALSE	FALSE	FALSE	0	0	0
NOTUM_X8252_2	2	rs4789698	17	80179786	T	C	4.6471	0.0131	FALSE	FALSE	FALSE	0	0	0
NOTUM_X8252_2	2	rs66871014	17	80181874	A	G	4.6176	0.0131	FALSE	FALSE	FALSE	0	0	0
NOTUM_X8252_2	2	rs35121878	17	80190771	C	T	5.3643	0.014	FALSE	FALSE	FALSE	0	0	0
NOTUM_X8252_2	2	rs12601778	17	80191348	T	C	4.4672	0.0076	FALSE	FALSE	FALSE	0	0	0
NOTUM_X8252_2	2	rs7503429	17	80191425	A	C	4.1397	0.0038	FALSE	FALSE	FALSE	0	0	0
DCXR_X17758_79	1	rs9903371	17	79993064	G	C	13.8032	0.0873	FALSE	TRUE	TRUE	1	1	1
DCXR_X17758_79	1	rs9894004	17	79993202	C	T	13.7926	0.0754	FALSE	FALSE	FALSE	1	1	1
DCXR_X17758_79	1	rs60390379	17	79993388	T	C	13.8351	0.1357	FALSE	FALSE	FALSE	1	1	1
DCXR_X17758_79	1	rs78324281	17	79993408	G	A	13.7872	0.07	FALSE	FALSE	FALSE	1	1	1
DCXR_X17758_79	1	rs72861750	17	79993412	C	T	13.7926	0.0754	FALSE	FALSE	FALSE	1	1	1
DCXR_X17758_79	1	rs72861751	17	79993485	G	C	13.7766	0.0605	FALSE	FALSE	FALSE	1	1	1
DCXR_X17758_79	1	rs28755469	17	79993696	A	G	13.7766	0.0605	FALSE	FALSE	FALSE	1	1	1
DCXR_X17758_79	1	rs8067668	17	79994019	G	A	13.7672	0.0532	FALSE	FALSE	TRUE	1	1	1
DCXR_X17758_79	1	rs72861756	17	79994980	A	G	13.7249	0.0297	FALSE	FALSE	TRUE	1	1	1
DCXR_X17758_79	1	rs113680823	17	79995320	G	A	13.7725	0.0572	FALSE	FALSE	TRUE	1	1	1
DCXR_X17758_79	1	rs60208666	17	79996070	G	C	13.746	0.0397	FALSE	FALSE	FALSE	1	1	1
DCXR_X17758_79	1	rs9891983	17	79996375	C	G	13.7672	0.0532	FALSE	FALSE	FALSE	1	1	1
DCXR_X17758_79	1	rs56001523	17	79996451	A	G	13.7566	0.0459	FALSE	FALSE	FALSE	1	1	1
DCXR_X17758_79	1	rs56169754	17	79996746	C	A	13.7672	0.0532	FALSE	FALSE	FALSE	1	1	1
DCXR_X17758_79	1	rs72861764	17	79998362	T	A	13.7037	0.0222	FALSE	FALSE	FALSE	1	1	1
DCXR_X17758_79	1	rs8069378	17	80001041	T	C	13.7037	0.0222	FALSE	FALSE	FALSE	1	1	1
DCXR_X17758_79	1	rs57998969	17	80002371	T	C	13.6984	0.0207	FALSE	FALSE	FALSE	1	1	1
FASN_X8403_18	1	rs62078746	17	80053590	G	A	18.5081	0.0297	FALSE	FALSE	FALSE	1	1	1
FASN_X8403_18	1	rs62078747	17	80055206	C	G	18.4919	0.022	FALSE	FALSE	FALSE	1	1	1
FASN_X8403_18	1	rs59251877	17	80056498	G	A	18.5081	0.0297	FALSE	FALSE	FALSE	1	1	1
FASN_X8403_18	1	rs7222326	17	80057272	T	C	18.4919	0.022	FALSE	FALSE	FALSE	1	1	1
FASN_X8403_18	1	rs13949	17	80059596	T	C	18.6048	0.1788	FALSE	FALSE	FALSE	1	1	1
FASN_X8403_18	1	rs7225637	17	80059758	G	A	18.629	0.2806	FALSE	FALSE	FALSE	1	1	1
FASN_X8403_18	1	rs9908277	17	80060829	T	C	18.5806	0.114	FALSE	FALSE	FALSE	1	1	1
FASN_X8403_18	1	rs12150321	17	80061558	T	C	18.5887	0.1326	FALSE	FALSE	FALSE	1	1	1
FASN_X8403_18	1	rs12150322	17	80061582	T	G	18.5968	0.1541	FALSE	FALSE	FALSE	1	1	1
CD7_X12008_3	1	rs3176831	17	80272491	T	C	-25.6709	1	FALSE	FALSE	FALSE	0	0	0
SECTM1_X13093_6	1	rs4789763	17	80289284	A	G	-24.4436	0.9932	FALSE	FALSE	FALSE	1	1	1
COLEC12_X5457_5	1	rs7243583	18	400766	T	C	-8.5486	0.9636	FALSE	FALSE	FALSE	1	0	1
COLEC12_X5457_5	2	rs72865608	18	449445	A	G	-5.4315	0.1471	FALSE	FALSE	FALSE	0	0	0
COLEC12_X5457_5	2	rs113810856	18	454632	G	A	-5.7155	0.2978	FALSE	FALSE	FALSE	0	0	0
COLEC12_X5457_5	2	rs16944807	18	456330	T	C	-5.7552	0.2742	FALSE	FALSE	FALSE	0	0	0
COLEC12_X5457_5	2	rs72865631	18	456956	T	C	-5.7344	0.2808	FALSE	FALSE	FALSE	0	0	0
RAB31_X13597_20	2	rs681297	18	9617335	G	T	6.7606	0.0482	FALSE	FALSE	FALSE	0	0	0
RAB31_X13597_20	2	rs583306	18	9617742	C	T	6.7606	0.0482	FALSE	FALSE	FALSE	0	0	0
RAB31_X13597_20	2	rs671339	18	9618005	A	G	6.7676	0.0479	FALSE	FALSE	FALSE	0	0	0
RAB31_X13597_20	2	rs8088389	18	9618596	A	G	6.7606	0.0483	FALSE	FALSE	FALSE	0	0	0
RAB31_X13597_20	2	rs7359735	18	9618667	A	C	6.7606	0.0483	FALSE	FALSE	FALSE	0	0	0
RAB31_X13597_20	2	rs2028663	18	9618969	C	T	6.7676	0.0483	FALSE	FALSE	FALSE	0	0	0
RAB31_X13597_20	2	rs2028662	18	9619173	T	G	6.7676	0.0481	FALSE	FALSE	FALSE	0	0	0
RAB31_X13597_20	2	rs2028661	18	9619241	A	G	6.7676	0.0481	FALSE	FALSE	FALSE	0	0	0
RAB31_X13597_20	2	rs2289684	18	9619805	C	T	6.7606	0.0481	FALSE	FALSE	FALSE	0	0	0
RAB31_X13597_20	2	rs9807604	18	9620136	C	T	6.7606	0.0481	FALSE	FALSE	FALSE	0	0	0
RAB31_X13597_20	2	rs9807577	18	9620139	G	A	6.8732	0.0483	FALSE	FALSE	FALSE	0	0	0
RAB31_X13597_20	2	rs9807368	18	9620159	T	C	6.7394	0.0471	FALSE	FALSE	FALSE	0	0	0
RAB31_X13597_20	2	rs9807610	18	9620202	C	T	6.6643	0.0436	FALSE	FALSE	FALSE	0	0	0
RAB31_X13597_20	2	rs9807614	18	9620332	C	T	6.8662	0.0468	FALSE	FALSE	FALSE	0	0	0
RAB31_X13597_20	2	rs9952970	18	9620505	T	C	6.8732	0.0498	FALSE	FALSE	FALSE	0	0	0
RAB31_X13597_20	2	rs9950583	18	9620520	A	G	6.9014	0.0487	FALSE	FALSE	FALSE	0	0	0
RAB31_X13597_20	2	rs7234128	18	9620647	A	G	6.7606	0.0467	FALSE	FALSE	FALSE	0	0	0
RAB31_X13597_20	2	rs1787166	18	9621305	T	G	6.8873	0.0473	FALSE	FALSE	FALSE	0	0	0
RAB31_X13597_20	2	rs1787165	18	9621606	C	G	6.8182	0.0485	FALSE	FALSE	FALSE	0	0	0
RAB31_X13597_20	2	rs589559	18	9623052	G	A	6.8662	0.0454	FALSE	FALSE	FALSE	0	0	0
RAB31_X13597_20	1	rs12607866	18	9696474	C	T	24.7092	1	FALSE	FALSE	FALSE	0	0	0
NAPG_X17773_26	1	rs10744998	18	10484496	C	T	-7.75	0.1212	FALSE	FALSE	FALSE	1	1	1
NAPG_X17773_26	1	rs6505560	18	10484509	G	A	-7.7638	0.1349	FALSE	FALSE	FALSE	1	1	1
NAPG_X17773_26	1	rs1662153	18	10485044	C	G	-7.6299	0.0481	FALSE	FALSE	FALSE	1	1	1
NAPG_X17773_26	1	rs489837	18	10485357	C	T	-7.9535	0.599	FALSE	FALSE	FALSE	1	1	1
NAPG_X17773_26	1	rs91958	18	10485363	C	T	-7.2992	0.0041	FALSE	FALSE	FALSE	1	1	1
NAPG_X17773_26	1	rs538795	18	10487443	C	T	-7.3228	0.0048	FALSE	FALSE	FALSE	1	1	1
NAPG_X17773_26	1	rs3185480	18	10487918	T	C	-7.3543	0.0061	FALSE	FALSE	FALSE	1	1	1
NAPG_X17773_26	1	rs12961978	18	10489380	A	G	-7.5354	0.0235	FALSE	FALSE	FALSE	1	1	1
TWSG1_X9234_8	2	rs11872404	18	9096993	G	A	-3.5072	0.3422	FALSE	FALSE	FALSE	0	0	0
TWSG1_X9234_8	2	rs72942538	18	9097857	A	G	-3.6403	0.3251	FALSE	FALSE	FALSE	1	1	1
TWSG1_X9234_8	2	rs2377961	18	9099554	C	T	-3.5	0.3326	FALSE	FALSE	FALSE	1	1	1
TWSG1_X9234_8	3	rs9675513	18	9116822	T	C	9.6504	0.0078	FALSE	FALSE	FALSE	0	0	0
TWSG1_X9234_8	3	rs75385035	18	9118634	T	C	9.615	0.0078	FALSE	FALSE	FALSE	0	0	0
TWSG1_X9234_8	3	rs17413344	18	9120061	T	C	9.6062	0.0077	FALSE	FALSE	FALSE	0	0	0
TWSG1_X9234_8	3	rs72935236	18	9136032	T	C	9.6549	0.0083	FALSE	FALSE	FALSE	0	0	0
TWSG1_X9234_8	3	rs72935248	18	9143266	C	T	9.6637	0.0083	FALSE	FALSE	FALSE	0	0	0
TWSG1_X9234_8	3	rs72935249	18	9143774	T	C	9.6549	0.0083	FALSE	FALSE	FALSE	0	0	0
TWSG1_X9234_8	3	rs72935251	18	9145078	G	A	9.6549	0.0083	FALSE	FALSE	FALSE	0	0	0
TWSG1_X9234_8	3	rs80261592	18	9145525	C	G	9.6593	0.0083	FALSE	FALSE	FALSE	0	0	0
TWSG1_X9234_8	3	rs72935253	18	9149174	C	T	9.615	0.0083	FALSE	FALSE	FALSE	0	1	1
TWSG1_X9234_8	3	rs72935258	18	9151275	A	G	9.6372	0.0083	FALSE	FALSE	FALSE	0	0	0
TWSG1_X9234_8	3	rs72935260	18	9152956	A	T	9.6018	0.0083	FALSE	FALSE	FALSE	0	1	1
TWSG1_X9234_8	3	rs72935263	18	9153712	C	T	9.5752	0.0083	FALSE	FALSE	FALSE	0	1	1
TWSG1_X9234_8	3	rs72935265	18	9154213	G	A	9.6106	0.0083	FALSE	FALSE	FALSE	0	1	1
TWSG1_X9234_8	3	rs72935266	18	9154775	C	T	9.6106	0.0083	FALSE	FALSE	FALSE	0	1	1
TWSG1_X9234_8	3	rs72935267	18	9155096	C	A	9.615	0.0083	FALSE	FALSE	FALSE	0	1	1
TWSG1_X9234_8	3	rs72935274	18	9161724	C	T	9.6062	0.0084	FALSE	FALSE	FALSE	0	1	1
TWSG1_X9234_8	3	rs186042000	18	9168660	A	G	9.9031	0.0085	FALSE	FALSE	FALSE	0	0	0
TWSG1_X9234_8	3	rs8094979	18	9170525	C	T	9.6372	0.0088	FALSE	FALSE	FALSE	0	1	1
TWSG1_X9234_8	3	rs58350342	18	9170673	C	A	9.5973	0.0088	FALSE	FALSE	FALSE	0	0	0
TWSG1_X9234_8	3	rs113039629	18	9171401	C	T	9.6416	0.0088	FALSE	FALSE	FALSE	0	0	0
TWSG1_X9234_8	3	rs9652921	18	9173536	G	A	9.6062	0.0088	FALSE	FALSE	FALSE	0	0	0
TWSG1_X9234_8	3	rs7506561	18	9174044	C	T	9.6283	0.0088	FALSE	FALSE	FALSE	0	0	0
TWSG1_X9234_8	1	rs4798783	18	9174885	G	A	-20.4526	0.9988	FALSE	FALSE	FALSE	1	0	1
TWSG1_X9234_8	3	rs60143204	18	9175259	C	G	9.5885	0.0088	FALSE	FALSE	FALSE	0	1	1
TWSG1_X9234_8	3	rs72937245	18	9179915	A	G	9.5973	0.0089	FALSE	FALSE	FALSE	0	1	1
TWSG1_X9234_8	3	rs72937248	18	9180465	G	A	9.4823	0.0091	FALSE	FALSE	FALSE	0	1	1
TWSG1_X9234_8	3	rs7229105	18	9181816	C	A	9.5708	0.0085	FALSE	FALSE	FALSE	0	1	1
TWSG1_X9234_8	3	rs72937250	18	9182176	T	C	9.5442	0.0089	FALSE	FALSE	FALSE	0	1	1
TWSG1_X9234_8	3	rs56996721	18	9186007	G	A	9.5575	0.0089	FALSE	FALSE	FALSE	0	0	0
TWSG1_X9234_8	3	rs7505782	18	9186819	G	A	9.4502	0.0087	FALSE	FALSE	FALSE	0	1	1
TWSG1_X9234_8	3	rs72937257	18	9190925	C	T	9.4779	0.0087	FALSE	FALSE	FALSE	0	1	1
TWSG1_X9234_8	3	rs72937258	18	9193527	T	G	9.5044	0.0091	FALSE	FALSE	FALSE	0	0	0
TWSG1_X9234_8	3	rs72937259	18	9193567	T	C	9.5088	0.0091	FALSE	FALSE	FALSE	0	1	1
TWSG1_X9234_8	3	rs72937263	18	9197218	A	G	9.5664	0.0091	FALSE	FALSE	FALSE	0	1	1
TWSG1_X9234_8	3	rs72937267	18	9198040	A	T	9.5354	0.0091	FALSE	FALSE	FALSE	0	0	0
TWSG1_X9234_8	3	rs113943032	18	9198623	T	C	9.531	0.0091	FALSE	FALSE	FALSE	0	0	0
TWSG1_X9234_8	3	rs72937270	18	9199115	T	A	9.5177	0.0091	FALSE	FALSE	FALSE	0	1	1
TWSG1_X9234_8	3	rs111517184	18	9203706	T	G	9.5354	0.0091	FALSE	FALSE	FALSE	0	0	0
TWSG1_X9234_8	3	rs2120316	18	9205100	C	T	9.3422	0.0094	FALSE	FALSE	FALSE	0	1	1
TWSG1_X9234_8	3	rs12326829	18	9209238	C	G	9.5221	0.0091	FALSE	FALSE	FALSE	0	1	1
TWSG1_X9234_8	3	rs72937287	18	9210063	C	T	9.5	0.0091	FALSE	FALSE	FALSE	0	1	1
TWSG1_X9234_8	3	rs75822819	18	9211086	G	A	9.5	0.0091	FALSE	FALSE	FALSE	0	1	1
TWSG1_X9234_8	3	rs1899668	18	9211155	G	A	9.5088	0.0091	FALSE	FALSE	FALSE	0	1	1
TWSG1_X9234_8	3	rs72937291	18	9217741	C	T	9.5133	0.0091	FALSE	FALSE	FALSE	0	1	1
TWSG1_X9234_8	3	rs8098544	18	9219317	T	C	9.4912	0.0091	FALSE	FALSE	FALSE	0	1	1
TWSG1_X9234_8	3	rs72937297	18	9221603	T	A	9.5575	0.0091	FALSE	FALSE	FALSE	0	0	0
TWSG1_X9234_8	3	rs2298548	18	9221883	G	C	9.3894	0.0084	FALSE	FALSE	FALSE	0	0	0
TWSG1_X9234_8	3	rs72937301	18	9222655	A	G	9.5575	0.0091	FALSE	FALSE	FALSE	0	0	0
TWSG1_X9234_8	3	rs59018067	18	9229876	C	T	9.5398	0.0091	FALSE	FALSE	FALSE	0	0	0
TWSG1_X9234_8	3	rs72939207	18	9230643	T	C	9.5398	0.0092	FALSE	FALSE	FALSE	0	0	0
TWSG1_X9234_8	3	rs72939211	18	9233636	C	G	9.5133	0.0092	FALSE	FALSE	FALSE	0	1	1
TWSG1_X9234_8	3	rs72939216	18	9234856	C	T	9.5398	0.0092	FALSE	FALSE	FALSE	0	0	0
TWSG1_X9234_8	3	rs72939219	18	9237916	T	C	9.5133	0.0092	FALSE	FALSE	FALSE	0	1	1
TWSG1_X9234_8	3	rs72939220	18	9240206	G	T	9.5133	0.0092	FALSE	FALSE	FALSE	0	1	1
TWSG1_X9234_8	3	rs10502391	18	9240413	T	C	9.5398	0.0092	FALSE	FALSE	FALSE	0	0	0
TWSG1_X9234_8	3	rs72939221	18	9241963	A	C	9.5398	0.0092	FALSE	FALSE	FALSE	0	0	0
TWSG1_X9234_8	3	rs1443597	18	9244546	A	G	9.5398	0.0091	FALSE	FALSE	FALSE	0	0	0
TWSG1_X9234_8	3	rs72939224	18	9247849	A	G	9.5133	0.0091	FALSE	FALSE	FALSE	0	1	1
TWSG1_X9234_8	3	rs75643928	18	9248582	C	T	9.5133	0.0091	FALSE	FALSE	FALSE	0	1	1
TWSG1_X9234_8	3	rs16954886	18	9248927	C	T	9.0268	0.0076	FALSE	FALSE	FALSE	0	1	1
TWSG1_X9234_8	3	rs72939227	18	9249117	A	G	9.0759	0.0078	FALSE	FALSE	FALSE	0	1	1
TWSG1_X9234_8	3	rs7506375	18	9250741	G	C	9.5133	0.0091	FALSE	FALSE	FALSE	0	1	1
TWSG1_X9234_8	3	rs4356535	18	9250913	C	T	9.5133	0.0091	FALSE	FALSE	FALSE	0	1	1
TWSG1_X9234_8	3	rs4449017	18	9250916	C	T	9.5133	0.0091	FALSE	FALSE	FALSE	0	1	1
TWSG1_X9234_8	3	rs111317760	18	9251567	A	G	9.5398	0.0091	FALSE	FALSE	FALSE	0	0	0
TWSG1_X9234_8	3	rs72939230	18	9252806	G	A	9.5133	0.0091	FALSE	FALSE	FALSE	0	1	1
TWSG1_X9234_8	3	rs72939231	18	9253155	G	A	9.5133	0.0091	FALSE	FALSE	FALSE	0	1	1
TWSG1_X9234_8	3	rs75247834	18	9253742	A	G	9.5398	0.0091	FALSE	FALSE	FALSE	0	0	0
TWSG1_X9234_8	3	rs17498752	18	9254785	T	C	9.4912	0.0093	FALSE	FALSE	FALSE	0	0	0
TWSG1_X9234_8	3	rs72939232	18	9255784	A	C	9.5133	0.0091	FALSE	FALSE	FALSE	0	1	1
TWSG1_X9234_8	3	rs3744823	18	9258531	T	C	9.5133	0.0091	FALSE	FALSE	FALSE	0	1	1
TWSG1_X9234_8	3	rs3744822	18	9258537	C	T	9.469	0.0094	FALSE	FALSE	FALSE	0	1	1
TWSG1_X9234_8	3	rs17498969	18	9259140	G	A	9.5619	0.0091	FALSE	FALSE	FALSE	0	0	0
TWSG1_X9234_8	3	rs72939235	18	9259803	A	T	9.5133	0.0092	FALSE	FALSE	FALSE	0	0	0
TWSG1_X9234_8	3	rs28520663	18	9262053	A	G	9.5088	0.0091	FALSE	FALSE	FALSE	0	1	1
TWSG1_X9234_8	3	rs113681195	18	9262828	A	G	9.531	0.0091	FALSE	FALSE	FALSE	0	0	0
TWSG1_X9234_8	3	rs16954905	18	9264263	T	C	9.5088	0.0091	FALSE	FALSE	FALSE	0	1	1
TWSG1_X9234_8	3	rs7235358	18	9265291	G	A	9.5242	0.0091	FALSE	FALSE	FALSE	0	1	1
TWSG1_X9234_8	3	rs145856300	18	9265820	T	C	9.531	0.0091	FALSE	FALSE	FALSE	0	0	0
TWSG1_X9234_8	3	rs4335830	18	9266638	T	C	9.6388	0.0091	FALSE	FALSE	FALSE	0	0	0
TWSG1_X9234_8	3	rs113306223	18	9267147	C	T	9.531	0.0092	FALSE	FALSE	FALSE	0	1	1
TWSG1_X9234_8	3	rs137934483	18	9267913	T	C	9.7212	0.0091	FALSE	FALSE	FALSE	0	0	0
TWSG1_X9234_8	3	rs143136200	18	9268495	G	A	9.5439	0.0091	FALSE	FALSE	FALSE	0	0	0
TWSG1_X9234_8	3	rs9748482	18	9268639	C	T	9.6783	0.0091	FALSE	FALSE	FALSE	0	1	1
TWSG1_X9234_8	3	rs9748485	18	9268723	A	T	9.6	0.0081	FALSE	FALSE	FALSE	0	1	1
TWSG1_X9234_8	3	rs9748751	18	9268955	A	G	9.6304	0.0091	FALSE	FALSE	FALSE	0	1	1
TWSG1_X9234_8	3	rs147285710	18	9269220	T	C	9.6652	0.0091	FALSE	FALSE	FALSE	0	0	0
TWSG1_X9234_8	3	rs4490062	18	9270602	G	A	9.4779	0.0092	FALSE	FALSE	FALSE	0	1	1
TWSG1_X9234_8	3	rs2864515	18	9270724	T	C	9.5088	0.0092	FALSE	FALSE	FALSE	0	1	1
TWSG1_X9234_8	3	rs72939239	18	9271664	C	T	9.5265	0.0092	FALSE	FALSE	FALSE	0	1	1
TWSG1_X9234_8	3	rs59616258	18	9272642	A	G	9.4558	0.0092	FALSE	FALSE	FALSE	0	1	1
TWSG1_X9234_8	3	rs60119987	18	9272811	G	A	9.4867	0.0092	FALSE	FALSE	FALSE	0	0	0
TWSG1_X9234_8	3	rs60354371	18	9272941	A	G	9.4602	0.0092	FALSE	FALSE	FALSE	0	1	1
TWSG1_X9234_8	3	rs59633812	18	9275542	T	C	9.489	0.0098	FALSE	FALSE	FALSE	0	0	0
TWSG1_X9234_8	3	rs17499116	18	9275563	G	T	9.5044	0.0098	FALSE	FALSE	FALSE	0	0	0
TWSG1_X9234_8	3	rs113603266	18	9278554	C	T	9.3833	0.0099	FALSE	FALSE	FALSE	0	1	1
TWSG1_X9234_8	3	rs28619483	18	9281323	A	T	9.4053	0.0099	FALSE	FALSE	FALSE	0	0	0
TWSG1_X9234_8	3	rs1046483	18	9281567	C	T	9.3833	0.0099	FALSE	FALSE	FALSE	0	1	1
TWSG1_X9234_8	3	rs62087474	18	9365869	C	T	11.2679	0.0104	FALSE	FALSE	FALSE	0	1	1
TWSG1_X9234_8	3	rs62087475	18	9369701	A	T	11.7948	0.0141	FALSE	FALSE	FALSE	0	1	1
TWSG1_X9234_8	3	rs62087477	18	9372546	T	A	11.7435	0.0137	FALSE	FALSE	FALSE	0	0	0
TWSG1_X9234_8	3	rs72941944	18	9375843	A	G	11.7	0.0138	FALSE	FALSE	FALSE	0	1	1
TWSG1_X9234_8	3	rs62087495	18	9398708	T	C	11.6043	0.0117	FALSE	FALSE	FALSE	0	1	1
TWSG1_X9234_8	3	rs61067716	18	9404719	A	G	12.2437	0.0078	FALSE	FALSE	FALSE	0	1	1
TWSG1_X9234_8	3	rs62087497	18	9404819	A	G	12.3361	0.0084	FALSE	FALSE	FALSE	0	1	1
CHST9_X11646_4	1	rs10853670	18	24682239	C	A	22.4889	0.0291	FALSE	FALSE	FALSE	1	0	1
CHST9_X11646_4	1	rs8094101	18	24683823	C	T	22.5259	0.0669	FALSE	FALSE	FALSE	0	0	0
CHST9_X11646_4	1	rs8097772	18	24684020	G	T	22.5185	0.0566	FALSE	FALSE	FALSE	0	0	0
CHST9_X11646_4	1	rs11665636	18	24685559	G	A	22.563	0.1543	FALSE	FALSE	FALSE	0	0	0
CHST9_X11646_4	1	rs9953270	18	24687371	C	T	22.5333	0.079	FALSE	FALSE	FALSE	1	0	1
CHST9_X11646_4	1	rs1863631	18	24690046	T	C	22.5185	0.0566	FALSE	FALSE	FALSE	1	0	1
CHST9_X11646_4	1	rs62082887	18	24691977	A	C	22.5111	0.0479	FALSE	FALSE	FALSE	1	0	1
CHST9_X11646_4	1	rs12607664	18	24693221	T	G	22.4963	0.0343	FALSE	FALSE	FALSE	1	0	1
CHST9_X11646_4	1	rs11660451	18	24698734	C	T	22.5481	0.1103	FALSE	FALSE	FALSE	1	0	1
CHST9_X11646_4	1	rs9949089	18	24701183	T	G	22.5407	0.0933	FALSE	FALSE	FALSE	1	0	1
CHST9_X11646_4	1	rs16943290	18	24701822	G	A	22.563	0.1543	FALSE	FALSE	FALSE	1	0	1
CHST9_X11646_4	1	rs9960062	18	24704696	A	C	22.4963	0.0343	FALSE	FALSE	FALSE	1	0	1
CHST9_X11646_4	1	rs2114471	18	24710273	G	A	22.5037	0.0406	FALSE	FALSE	FALSE	1	0	1
B3GNT2_X7980_72	2	rs13033531	2	62347842	G	A	-7.6408	0.0176	FALSE	FALSE	FALSE	0	0	0
B3GNT2_X7980_72	2	rs11125908	2	62349503	G	A	-7.6901	0.0185	FALSE	FALSE	FALSE	0	0	0
B3GNT2_X7980_72	2	rs13012093	2	62351585	C	G	-7.7183	0.0268	FALSE	FALSE	FALSE	0	0	0
B3GNT2_X7980_72	2	rs6739306	2	62352109	T	C	-6.8392	0.0128	FALSE	FALSE	FALSE	0	0	0
B3GNT2_X7980_72	2	rs11678889	2	62356678	G	A	-7.6667	0.0218	FALSE	FALSE	FALSE	0	0	0
B3GNT2_X7980_72	2	rs1966820	2	62357544	G	C	-7.6312	0.0257	FALSE	FALSE	FALSE	0	0	0
B3GNT2_X7980_72	2	rs10184724	2	62364934	T	A	-7.6028	0.0211	FALSE	FALSE	FALSE	0	0	0
B3GNT2_X7980_72	2	rs733517	2	62366688	A	G	-7.6667	0.0227	FALSE	FALSE	FALSE	0	0	0
B3GNT2_X7980_72	2	rs921319	2	62367720	C	T	-7.7801	0.0247	FALSE	FALSE	FALSE	0	0	0
B3GNT2_X7980_72	2	rs13015217	2	62369948	A	G	-6.8252	0.0118	FALSE	FALSE	FALSE	0	0	0
B3GNT2_X7980_72	2	rs6749536	2	62372864	G	A	-7.5957	0.0229	FALSE	FALSE	FALSE	0	0	0
B3GNT2_X7980_72	2	rs9752887	2	62373915	C	T	-7.4965	0.0244	FALSE	FALSE	FALSE	0	0	0
B3GNT2_X7980_72	2	rs13013036	2	62375013	T	C	-6.7413	0.0115	FALSE	FALSE	FALSE	0	0	0
B3GNT2_X7980_72	2	rs7562287	2	62375144	T	C	-6.7762	0.0126	FALSE	FALSE	FALSE	0	0	0
B3GNT2_X7980_72	2	rs13019354	2	62375810	T	C	-6.7762	0.0125	FALSE	FALSE	FALSE	0	0	0
B3GNT2_X7980_72	2	rs11125909	2	62376313	G	T	-6.7972	0.0126	FALSE	FALSE	FALSE	0	0	0
B3GNT2_X7980_72	2	rs7574469	2	62378945	T	C	-7.7872	0.0246	FALSE	FALSE	FALSE	0	0	0
B3GNT2_X7980_72	2	rs3943540	2	62381474	C	T	-7.4054	0.0122	FALSE	FALSE	FALSE	0	0	0
B3GNT2_X7980_72	2	rs2901457	2	62386624	A	T	-7.6831	0.027	FALSE	FALSE	FALSE	0	0	0
B3GNT2_X7980_72	2	rs10209365	2	62387673	G	A	-7.6056	0.0303	FALSE	FALSE	FALSE	0	0	0
B3GNT2_X7980_72	2	rs62148367	2	62392444	G	A	-7.8169	0.0321	FALSE	FALSE	FALSE	0	0	0
B3GNT2_X7980_72	2	rs7601633	2	62394127	G	A	-7.6901	0.0323	FALSE	FALSE	FALSE	0	0	0
B3GNT2_X7980_72	2	rs56046649	2	62395770	C	T	-7.7183	0.0337	FALSE	FALSE	FALSE	0	0	0
B3GNT2_X7980_72	2	rs13015611	2	62397929	G	C	-6.8889	0.0132	FALSE	FALSE	FALSE	0	0	0
B3GNT2_X7980_72	2	rs13029356	2	62399984	T	A	-6.8958	0.0146	FALSE	FALSE	FALSE	0	0	0
B3GNT2_X7980_72	2	rs13011985	2	62400323	C	T	-6.4258	0.0162	FALSE	FALSE	FALSE	0	0	0
B3GNT2_X7980_72	2	rs13035120	2	62400324	G	A	-6.8442	0.0156	FALSE	FALSE	FALSE	0	0	0
B3GNT2_X7980_72	2	rs12992653	2	62401493	G	A	-7.7887	0.0348	FALSE	FALSE	FALSE	0	0	0
B3GNT2_X7980_72	2	rs13020078	2	62401883	G	T	-6.875	0.015	FALSE	FALSE	FALSE	0	0	0
B3GNT2_X7980_72	2	rs11687618	2	62402236	G	A	-6.875	0.0134	FALSE	FALSE	FALSE	0	0	0
B3GNT2_X7980_72	2	rs11676653	2	62402307	A	G	-6.875	0.0134	FALSE	FALSE	FALSE	0	0	0
B3GNT2_X7980_72	2	rs1868583	2	62404984	G	A	-7.7465	0.0341	FALSE	FALSE	FALSE	0	0	0
B3GNT2_X7980_72	2	rs1868582	2	62405081	G	A	-7.7254	0.0341	FALSE	FALSE	FALSE	0	0	0
B3GNT2_X7980_72	2	rs11695470	2	62405452	G	C	-7.6761	0.0305	FALSE	FALSE	FALSE	0	0	0
B3GNT2_X7980_72	2	rs12997598	2	62407170	A	G	-6.8194	0.014	FALSE	FALSE	FALSE	0	0	0
B3GNT2_X7980_72	2	rs12998341	2	62407717	T	C	-6.8194	0.0137	FALSE	FALSE	FALSE	0	0	0
B3GNT2_X7980_72	2	rs62148369	2	62408102	A	G	-6.8264	0.0137	FALSE	FALSE	FALSE	0	0	0
B3GNT2_X7980_72	2	rs13004362	2	62408114	C	G	-6.8264	0.014	FALSE	FALSE	FALSE	0	0	0
B3GNT2_X7980_72	2	rs58155782	2	62410062	G	A	-7.662	0.031	FALSE	FALSE	FALSE	0	0	0
B3GNT2_X7980_72	2	rs13018813	2	62410515	T	A	-7.6901	0.031	FALSE	FALSE	FALSE	0	0	0
B3GNT2_X7980_72	2	rs12990282	2	62413354	A	G	-6.8819	0.0119	FALSE	FALSE	FALSE	0	0	0
B3GNT2_X7980_72	2	rs11680356	2	62415113	T	C	-7.6993	0.0279	FALSE	FALSE	FALSE	0	0	0
B3GNT2_X7980_72	2	rs11691452	2	62415114	G	A	-7.6783	0.0281	FALSE	FALSE	FALSE	0	0	0
B3GNT2_X7980_72	2	rs11680440	2	62415126	C	G	-7.6783	0.0279	FALSE	FALSE	FALSE	0	0	0
B3GNT2_X7980_72	2	rs13029982	2	62417075	T	C	-6.875	0.0122	FALSE	FALSE	FALSE	0	0	0
B3GNT2_X7980_72	4	rs11887578	2	62468764	A	G	-6.5889	0.1178	FALSE	FALSE	FALSE	0	0	0
B3GNT2_X7980_72	4	rs76447347	2	62476742	C	G	-6.6758	0.5976	FALSE	FALSE	FALSE	0	0	0
B3GNT2_X7980_72	4	rs74834536	2	62479861	G	A	-6.4944	0.1409	FALSE	FALSE	FALSE	0	0	0
B3GNT2_X7980_72	4	rs7557448	2	62481458	G	A	-6.6201	0.1263	FALSE	FALSE	FALSE	0	0	0
B3GNT2_X7980_72	1	rs4073090	2	62563774	G	A	15.7218	0.9995	FALSE	FALSE	FALSE	0	0	0
B3GNT2_X7980_72	3	rs11125916	2	62609378	A	C	-9.6766	0.0422	FALSE	FALSE	FALSE	0	0	0
B3GNT2_X7980_72	3	rs6545929	2	62610179	A	G	-9.5808	0.0404	FALSE	FALSE	FALSE	0	0	0
B3GNT2_X7980_72	3	rs6709579	2	62610937	A	G	-9.6108	0.0411	FALSE	FALSE	FALSE	0	0	0
B3GNT2_X7980_72	3	rs12617013	2	62612908	C	G	-9.5389	0.0403	FALSE	FALSE	FALSE	0	0	0
B3GNT2_X7980_72	3	rs11893909	2	62613073	T	C	-9.521	0.0403	FALSE	FALSE	FALSE	0	0	0
B3GNT2_X7980_72	3	rs11125917	2	62613293	A	G	-9.6647	0.0408	FALSE	FALSE	FALSE	0	0	0
B3GNT2_X7980_72	3	rs4611630	2	62613467	A	G	-9.6826	0.041	FALSE	FALSE	FALSE	0	0	0
B3GNT2_X7980_72	3	rs4502391	2	62613500	A	G	-9.6587	0.041	FALSE	FALSE	FALSE	0	0	0
B3GNT2_X7980_72	3	rs4375851	2	62613501	T	C	-9.6826	0.041	FALSE	FALSE	FALSE	0	0	0
B3GNT2_X7980_72	3	rs4359635	2	62613628	A	G	-9.521	0.0403	FALSE	FALSE	FALSE	0	0	0
B3GNT2_X7980_72	3	rs7572248	2	62613976	T	C	-9.521	0.0407	FALSE	FALSE	FALSE	0	0	0
B3GNT2_X7980_72	3	rs11887689	2	62614675	T	C	-9.6587	0.0408	FALSE	FALSE	FALSE	0	0	0
B3GNT2_X7980_72	3	rs11898473	2	62614815	G	A	-9.515	0.0403	FALSE	FALSE	FALSE	0	0	0
B3GNT2_X7980_72	3	rs72899532	2	62615124	T	G	-9.5629	0.0385	FALSE	FALSE	FALSE	0	0	0
B3GNT2_X7980_72	3	rs79950782	2	62615139	T	A	-9.7425	0.039	FALSE	FALSE	FALSE	0	0	0
B3GNT2_X7980_72	3	rs79387404	2	62615244	T	A	-9.6766	0.0375	FALSE	FALSE	FALSE	0	0	0
B3GNT2_X7980_72	3	rs7586079	2	62615684	G	A	-9.6587	0.0386	FALSE	FALSE	FALSE	0	0	0
B3GNT2_X7980_72	3	rs7559519	2	62615701	T	C	-9.5329	0.0346	FALSE	FALSE	FALSE	0	0	0
B3GNT2_X7980_72	3	rs11679733	2	62615880	A	C	-9.6587	0.0356	FALSE	FALSE	FALSE	0	0	0
B3GNT2_X7980_72	3	rs146875043	2	62616430	A	G	-9.5269	0.0381	FALSE	FALSE	FALSE	0	0	0
B3GNT2_X7980_72	3	rs6727115	2	62616541	C	T	-9.521	0.039	FALSE	FALSE	FALSE	0	0	0
B3GNT2_X7980_72	3	rs6743832	2	62617142	G	A	-9.6071	0.0373	FALSE	FALSE	FALSE	0	0	0
B3GNT2_X7980_72	3	rs11682865	2	62617796	C	G	-9.4762	0.037	FALSE	FALSE	FALSE	0	0	0
B3GNT2_X7980_72	3	rs6744778	2	62617964	G	A	-9.4762	0.037	FALSE	FALSE	FALSE	0	0	0
B3GNT2_X7980_72	3	rs6545934	2	62618959	T	G	-9.4643	0.037	FALSE	FALSE	FALSE	0	0	0
DSC2_X13126_52	2	rs2852003	18	28612229	T	G	-10.5993	0.1019	FALSE	FALSE	FALSE	1	0	1
DSC2_X13126_52	2	rs78064931	18	28614183	A	C	-10.7794	0.8981	FALSE	FALSE	FALSE	0	0	0
DSC2_X13126_52	3	rs10084050	18	28657553	G	A	-10.3376	1	FALSE	FALSE	FALSE	1	0	1
DSC2_X13126_52	1	rs4799305	18	28689144	G	A	15.515	0.333	FALSE	FALSE	FALSE	1	0	1
DSC2_X13126_52	1	rs1790691	18	28705604	T	C	15.2563	0.0155	FALSE	FALSE	FALSE	1	0	1
DSC2_X13126_52	1	rs1789036	18	28714372	T	C	15.33	0.0997	FALSE	FALSE	FALSE	1	0	1
DSC2_X13126_52	1	rs2243907	18	28714384	C	T	15.375	0.1593	FALSE	FALSE	FALSE	1	0	1
DSC2_X13126_52	1	rs1658110	18	28718524	A	T	15.27	0.0458	FALSE	FALSE	FALSE	1	0	1
DSC2_X13126_52	1	rs1658108	18	28719444	T	A	15.295	0.065	FALSE	FALSE	FALSE	1	0	1
DSC2_X13126_52	1	rs1789043	18	28719674	A	G	15.31	0.0993	FALSE	FALSE	FALSE	1	0	1
DSC2_X13126_52	1	rs17800159	18	28720147	T	C	15.2574	0.1409	FALSE	FALSE	FALSE	1	0	1
DSC2_X13126_52	4	rs2254172	18	28721664	G	T	4.8214	0.1044	FALSE	FALSE	FALSE	0	0	0
DSC2_X13126_52	4	rs2254170	18	28721697	G	A	4.8286	0.1192	FALSE	FALSE	FALSE	0	0	0
DSC2_X13126_52	4	rs2577073	18	28723089	A	C	4.7643	0.0811	FALSE	FALSE	FALSE	0	0	0
DSC2_X13126_52	4	rs2851996	18	28723232	T	C	4.7786	0.0797	FALSE	FALSE	FALSE	0	0	0
DSC2_X13126_52	4	rs2577067	18	28728384	C	T	4.7714	0.0262	FALSE	FALSE	FALSE	0	0	0
DSC2_X13126_52	4	rs9959845	18	28732501	C	T	4.705	0.0178	FALSE	FALSE	FALSE	0	0	0
DSC2_X13126_52	4	rs9952351	18	28733574	T	C	4.5683	0.0078	FALSE	FALSE	FALSE	0	0	0
DSC2_X13126_52	4	rs7238415	18	28733798	A	C	4.554	0.0075	FALSE	FALSE	FALSE	0	0	0
DSC2_X13126_52	4	rs2741004	18	28735423	C	T	4.7482	0.026	FALSE	FALSE	FALSE	0	0	0
DSC2_X13126_52	4	rs2741003	18	28735454	T	G	4.741	0.0253	FALSE	FALSE	FALSE	0	0	0
DSC2_X13126_52	4	rs2164766	18	28736457	C	T	4.6978	0.0191	FALSE	FALSE	FALSE	0	0	0
DSC2_X13126_52	4	rs2118343	18	28736869	C	G	4.705	0.0196	FALSE	FALSE	FALSE	0	0	0
DSC2_X13126_52	4	rs2118342	18	28737299	T	G	4.6259	0.0113	FALSE	FALSE	FALSE	0	0	0
DSC2_X13126_52	4	rs2741000	18	28737883	C	T	4.6547	0.0139	FALSE	FALSE	FALSE	0	0	0
DSC2_X13126_52	4	rs6506886	18	28737916	G	A	4.6763	0.0161	FALSE	FALSE	FALSE	0	0	0
DSC2_X13126_52	4	rs1816633	18	28742231	T	A	4.6115	0.0119	FALSE	FALSE	FALSE	0	0	0
DSC2_X13126_52	4	rs1816632	18	28742268	C	A	4.5755	0.0104	FALSE	FALSE	FALSE	0	0	0
DSC2_X13126_52	4	rs9955430	18	28743678	A	G	4.6187	0.0107	FALSE	FALSE	FALSE	0	0	0
DSC2_X13126_52	4	rs4325646	18	28744391	G	A	4.6043	0.0096	FALSE	FALSE	FALSE	0	0	0
DSC2_X13126_52	4	rs8090853	18	28744958	G	C	4.6115	0.0097	FALSE	FALSE	FALSE	0	0	0
DSC2_X13126_52	4	rs8096368	18	28746634	A	G	4.6115	0.0094	FALSE	FALSE	FALSE	0	0	0
DSC2_X13126_52	4	rs9960487	18	28748147	T	C	4.6115	0.0102	FALSE	FALSE	FALSE	0	0	0
DSC2_X13126_52	4	rs9948366	18	28748289	C	T	4.6331	0.012	FALSE	FALSE	FALSE	0	0	0
DSC2_X13126_52	4	rs1437612	18	28748466	T	C	4.6043	0.0098	FALSE	FALSE	FALSE	0	0	0
DSC2_X13126_52	4	rs1437611	18	28748591	T	C	4.5827	0.0084	FALSE	FALSE	FALSE	0	0	0
DSC2_X13126_52	4	rs1437610	18	28748625	A	G	4.5899	0.0088	FALSE	FALSE	FALSE	0	0	0
DSC2_X13126_52	4	rs1437609	18	28748818	T	G	4.554	0.007	FALSE	FALSE	FALSE	0	0	0
DSC2_X13126_52	4	rs976751	18	28748936	T	C	4.5899	0.0088	FALSE	FALSE	FALSE	0	0	0
DSC2_X13126_52	4	rs976750	18	28749085	T	C	4.6259	0.0114	FALSE	FALSE	FALSE	0	0	0
DSC2_X13126_52	4	rs976749	18	28749481	T	A	4.6259	0.0114	FALSE	FALSE	FALSE	0	0	0
DSC2_X13126_52	4	rs4344831	18	28749716	T	G	4.5971	0.0087	FALSE	FALSE	FALSE	0	0	0
DSC2_X13126_52	4	rs4359521	18	28749783	G	A	4.9424	0.1284	FALSE	FALSE	FALSE	0	0	0
DSC2_X13126_52	4	rs4361001	18	28749839	G	A	4.6259	0.0113	FALSE	FALSE	FALSE	0	0	0
DSC2_X13126_52	4	rs9955032	18	28750483	A	G	4.6475	0.0123	FALSE	FALSE	FALSE	0	0	0
DSC2_X13126_52	4	rs2118341	18	28751059	G	A	4.6547	0.012	FALSE	FALSE	FALSE	0	0	0
DSC2_X13126_52	4	rs2164765	18	28751189	G	A	4.5683	0.0067	FALSE	FALSE	FALSE	0	0	0
DSC2_X13126_52	4	rs9947328	18	28753215	A	G	4.6835	0.0152	FALSE	FALSE	FALSE	0	0	0
DSC2_X13126_52	4	rs1437608	18	28754974	G	A	4.5683	0.0069	FALSE	FALSE	FALSE	0	0	0
DSC2_X13126_52	4	rs1866106	18	28759539	T	C	4.6187	0.0105	FALSE	FALSE	FALSE	0	0	0
DSC2_X13126_52	4	rs1866105	18	28759614	T	A	4.6331	0.0116	FALSE	FALSE	FALSE	0	0	0
DSC2_X13126_52	4	rs11662538	18	28761676	A	G	4.5971	0.0081	FALSE	FALSE	FALSE	0	0	0
DSG2_X9484_75	3	rs2162274	18	28837058	A	G	-3.0945	0.0034	FALSE	FALSE	FALSE	0	0	0
DSG2_X9484_75	3	rs34530511	18	28838039	A	T	-3.0945	0.0034	FALSE	FALSE	FALSE	0	0	0
DSG2_X9484_75	3	rs4539673	18	28838769	C	G	-3.1024	0.0035	FALSE	FALSE	FALSE	0	0	0
DSG2_X9484_75	3	rs8087103	18	28839294	C	T	-3.1102	0.0036	FALSE	FALSE	FALSE	0	0	0
DSG2_X9484_75	3	rs12606722	18	28839528	G	A	-3.1024	0.0035	FALSE	FALSE	FALSE	0	0	0
DSG2_X9484_75	3	rs6506904	18	28840202	G	A	-3.1024	0.0035	FALSE	FALSE	FALSE	0	0	0
DSG2_X9484_75	3	rs62087701	18	28840543	A	G	-3.0787	0.0035	FALSE	FALSE	FALSE	0	0	0
DSG2_X9484_75	3	rs62087702	18	28840557	C	G	-3.1024	0.0039	FALSE	FALSE	FALSE	0	0	0
DSG2_X9484_75	3	rs62087703	18	28840645	A	T	-3.1102	0.0035	FALSE	FALSE	FALSE	0	0	0
DSG2_X9484_75	3	rs12959058	18	28841259	C	T	-3.1181	0.0037	FALSE	FALSE	FALSE	0	0	0
DSG2_X9484_75	3	rs4598984	18	28841397	G	C	-3.0866	0.003	FALSE	FALSE	FALSE	0	0	0
DSG2_X9484_75	3	rs55778425	18	28862014	T	G	3.3622	0.0188	FALSE	FALSE	FALSE	0	0	0
DSG2_X9484_75	3	rs56088904	18	28862024	G	C	3.3465	0.0175	FALSE	FALSE	FALSE	0	0	0
DSG2_X9484_75	3	rs35287825	18	28862612	G	A	-3.2756	0.0061	FALSE	FALSE	FALSE	0	0	0
DSG2_X9484_75	3	rs11663924	18	28862965	A	G	3.3386	0.017	FALSE	FALSE	FALSE	0	0	0
DSG2_X9484_75	3	rs62088665	18	28863659	A	G	-3.3465	0.0082	FALSE	FALSE	FALSE	0	0	0
DSG2_X9484_75	3	rs55965644	18	28863902	G	A	3.3465	0.018	FALSE	FALSE	FALSE	0	0	0
DSG2_X9484_75	3	rs7241874	18	28864700	C	T	3.3622	0.0188	FALSE	FALSE	FALSE	0	0	0
DSG2_X9484_75	3	rs67550130	18	28864969	A	C	-3.2756	0.0061	FALSE	FALSE	FALSE	0	0	0
DSG2_X9484_75	3	rs7227412	18	28865007	G	A	3.3465	0.0174	FALSE	FALSE	FALSE	0	0	0
DSG2_X9484_75	3	rs35223713	18	28865430	T	C	3.3307	0.0167	FALSE	FALSE	FALSE	0	0	0
DSG2_X9484_75	3	rs11873223	18	28866470	A	G	-3.2913	0.007	FALSE	FALSE	FALSE	0	0	0
DSG2_X9484_75	3	rs11873281	18	28866652	G	A	3.3386	0.0164	FALSE	FALSE	FALSE	0	0	0
DSG2_X9484_75	3	rs9955289	18	28868400	C	G	-4.4016	0.0104	FALSE	FALSE	FALSE	0	0	0
DSG2_X9484_75	3	rs7245063	18	28868486	C	T	-4.3937	0.0104	FALSE	FALSE	FALSE	0	0	0
DSG2_X9484_75	3	rs9955239	18	28868514	T	C	-4.3937	0.0104	FALSE	FALSE	FALSE	0	0	0
DSG2_X9484_75	3	rs7229763	18	28868901	A	G	-4.3701	0.009	FALSE	FALSE	FALSE	0	0	0
DSG2_X9484_75	3	rs7229799	18	28868977	A	G	-4.3622	0.0086	FALSE	FALSE	FALSE	0	0	0
DSG2_X9484_75	3	rs7230092	18	28869167	C	G	-4.378	0.0093	FALSE	FALSE	FALSE	0	0	0
DSG2_X9484_75	3	rs11663134	18	28869498	A	G	-4.3386	0.0039	FALSE	FALSE	FALSE	0	0	0
DSG2_X9484_75	3	rs6506908	18	28869598	G	A	-4.378	0.0093	FALSE	FALSE	FALSE	0	0	0
DSG2_X9484_75	3	rs12957591	18	28869730	A	G	-4.378	0.0093	FALSE	FALSE	FALSE	0	0	0
DSG2_X9484_75	3	rs9961275	18	28870134	G	A	-4.378	0.0093	FALSE	FALSE	FALSE	0	0	0
DSG2_X9484_75	3	rs9961633	18	28870205	A	G	-4.3858	0.0097	FALSE	FALSE	FALSE	0	0	0
DSG2_X9484_75	3	rs7231775	18	28871685	G	A	-4.378	0.0094	FALSE	FALSE	FALSE	0	0	0
DSG2_X9484_75	3	rs11661048	18	28872653	A	G	-4.3622	0.0083	FALSE	FALSE	FALSE	0	0	0
DSG2_X9484_75	3	rs11661104	18	28872852	A	G	-4.3701	0.0087	FALSE	FALSE	FALSE	0	0	0
DSG2_X9484_75	3	rs9966267	18	28873255	C	T	-4.3858	0.0087	FALSE	FALSE	FALSE	0	0	0
DSG2_X9484_75	3	rs9954315	18	28873403	A	G	-4.3701	0.0088	FALSE	FALSE	FALSE	0	0	0
DSG2_X9484_75	3	rs9967293	18	28877283	A	G	-4.4127	0.0054	FALSE	FALSE	FALSE	0	0	0
DSG2_X9484_75	3	rs9944661	18	28877753	A	G	-4.4206	0.0056	FALSE	FALSE	FALSE	0	0	0
DSG2_X9484_75	3	rs6506912	18	28878488	G	T	-4.4365	0.0065	FALSE	FALSE	FALSE	0	0	0
DSG2_X9484_75	3	rs1895902	18	28878874	T	C	-4.4286	0.0067	FALSE	FALSE	FALSE	0	0	0
DSG2_X9484_75	3	rs8092044	18	28879612	T	A	-4.3254	0.0221	FALSE	FALSE	FALSE	0	0	0
DSG2_X9484_75	3	rs9953981	18	28880539	G	A	-4.3571	0.0529	FALSE	FALSE	FALSE	0	0	0
DSG2_X9484_75	3	rs9953985	18	28880565	A	G	3.378	0.0068	FALSE	FALSE	FALSE	0	0	0
DSG2_X9484_75	3	rs11876962	18	28881530	A	C	-4.2778	0.0379	FALSE	FALSE	FALSE	0	0	0
DSG2_X9484_75	3	rs9952617	18	28881801	T	C	3.252	0.0037	FALSE	FALSE	FALSE	0	0	0
DSG2_X9484_75	3	rs9304080	18	28885580	G	A	3.2913	0.0044	FALSE	FALSE	FALSE	0	0	0
DSG2_X9484_75	3	rs9973105	18	28886950	T	A	-4.3968	0.0086	FALSE	FALSE	FALSE	0	0	0
DSG2_X9484_75	3	rs11081686	18	28887350	G	T	3.2835	0.0045	FALSE	FALSE	FALSE	0	0	0
DSG2_X9484_75	3	rs9304082	18	28888191	A	T	3.2756	0.0044	FALSE	FALSE	FALSE	0	0	0
DSG2_X9484_75	3	rs9973141	18	28888838	G	A	-4.2857	0.0424	FALSE	FALSE	FALSE	0	0	0
DSG2_X9484_75	3	rs9675787	18	28889503	T	G	3.2835	0.0045	FALSE	FALSE	FALSE	0	0	0
DSG2_X9484_75	3	rs9676194	18	28889517	C	G	3.2756	0.0044	FALSE	FALSE	FALSE	0	0	0
DSG2_X9484_75	3	rs9304083	18	28889601	G	A	3.2756	0.0045	FALSE	FALSE	FALSE	0	0	0
DSG2_X9484_75	3	rs9304084	18	28889616	T	C	3.2205	0.0038	FALSE	FALSE	FALSE	0	0	0
DSG2_X9484_75	3	rs9304085	18	28889617	G	A	3.2756	0.0042	FALSE	FALSE	FALSE	0	0	0
DSG2_X9484_75	3	rs9304086	18	28889666	C	T	3.2756	0.0044	FALSE	FALSE	FALSE	0	0	0
DSG2_X9484_75	3	rs9304087	18	28889709	A	G	3.2756	0.0044	FALSE	FALSE	FALSE	0	0	0
DSG2_X9484_75	3	rs9304088	18	28889794	T	C	3.3071	0.0051	FALSE	FALSE	FALSE	0	0	0
DSG2_X9484_75	3	rs9304089	18	28889918	G	A	3.2677	0.0042	FALSE	FALSE	FALSE	0	0	0
DSG2_X9484_75	3	rs8084591	18	28889997	C	T	3.2677	0.0042	FALSE	FALSE	FALSE	0	0	0
DSG2_X9484_75	3	rs6506913	18	28890319	G	T	3.2677	0.0042	FALSE	FALSE	FALSE	0	0	0
DSG2_X9484_75	3	rs7229974	18	28890717	A	G	-4.2857	0.0424	FALSE	FALSE	FALSE	0	0	0
DSG2_X9484_75	3	rs9947616	18	28892300	T	C	3.2756	0.0039	FALSE	FALSE	FALSE	0	0	0
DSG2_X9484_75	3	rs9948210	18	28895978	C	G	-4.6032	0.0054	FALSE	FALSE	FALSE	1	0	1
DSG2_X9484_75	3	rs7233743	18	28896713	A	G	-4.5952	0.0052	FALSE	FALSE	FALSE	1	0	1
DSG2_X9484_75	3	rs3810008	18	28896759	C	G	-4.5952	0.0052	FALSE	FALSE	FALSE	1	0	1
DSG2_X9484_75	3	rs3810007	18	28896842	A	G	-4.6508	0.0068	FALSE	FALSE	FALSE	0	0	0
DSG2_X9484_75	3	rs1426309	18	28897353	C	T	-4.6746	0.0077	FALSE	FALSE	FALSE	0	0	0
DSG2_X9484_75	3	rs6506914	18	28897536	T	G	-4.627	0.006	FALSE	FALSE	FALSE	1	0	1
DSG2_X9484_75	3	rs1834582	18	28898201	G	A	-4.6746	0.008	FALSE	FALSE	FALSE	0	0	0
DSG2_X9484_75	3	rs1426310	18	28898294	G	A	-4.6429	0.0068	FALSE	FALSE	FALSE	0	0	0
DSG2_X9484_75	3	rs1426311	18	28898567	A	G	-4.656	0.007	FALSE	FALSE	FALSE	0	0	0
DSG2_X9484_75	3	rs7234662	18	28900001	G	A	-4.664	0.0069	FALSE	FALSE	FALSE	0	0	0
DSG2_X9484_75	3	rs7234854	18	28900048	T	C	-4.664	0.007	FALSE	FALSE	FALSE	0	0	0
DSG2_X9484_75	3	rs7236309	18	28900264	A	T	-4.6587	0.0067	FALSE	FALSE	FALSE	0	0	0
DSG2_X9484_75	3	rs62090169	18	28900285	T	C	-4.656	0.0066	FALSE	FALSE	FALSE	1	0	1
DSG2_X9484_75	3	rs7235354	18	28900328	T	C	-4.6349	0.006	FALSE	FALSE	FALSE	0	0	0
DSG2_X9484_75	3	rs12962355	18	28900577	A	G	-4.656	0.0068	FALSE	FALSE	FALSE	0	0	0
DSG2_X9484_75	3	rs12963302	18	28900634	C	T	-4.6111	0.0055	FALSE	FALSE	FALSE	0	0	0
DSG2_X9484_75	3	rs12607370	18	28900664	A	G	-4.656	0.0068	FALSE	FALSE	FALSE	0	0	0
DSG2_X9484_75	3	rs9959406	18	28901032	C	T	-4.648	0.0065	FALSE	FALSE	FALSE	1	0	1
DSG2_X9484_75	3	rs9947296	18	28901124	T	C	-4.664	0.007	FALSE	FALSE	FALSE	0	0	0
DSG2_X9484_75	3	rs9947444	18	28901153	A	G	-4.664	0.007	FALSE	FALSE	FALSE	0	0	0
DSG2_X9484_75	3	rs6506915	18	28901476	G	C	-4.6349	0.0061	FALSE	FALSE	FALSE	0	0	0
DSG2_X9484_75	3	rs8087621	18	28901520	A	G	-4.6746	0.0078	FALSE	FALSE	FALSE	0	0	0
DSG2_X9484_75	3	rs8088418	18	28901524	C	T	-4.6349	0.0062	FALSE	FALSE	FALSE	0	0	0
DSG2_X9484_75	3	rs8087410	18	28901574	A	C	-4.664	0.007	FALSE	FALSE	FALSE	0	0	0
DSG2_X9484_75	3	rs6506916	18	28901792	G	C	-4.664	0.007	FALSE	FALSE	FALSE	0	0	0
DSG2_X9484_75	3	rs8091579	18	28902080	T	C	-4.664	0.007	FALSE	FALSE	FALSE	0	0	0
DSG2_X9484_75	3	rs8091934	18	28902197	A	G	-4.664	0.007	FALSE	FALSE	FALSE	0	0	0
DSG2_X9484_75	3	rs8091847	18	28902270	T	C	-4.664	0.007	FALSE	FALSE	FALSE	0	0	0
DSG2_X9484_75	3	rs4356544	18	28903015	C	T	-4.664	0.007	FALSE	FALSE	FALSE	1	0	1
DSG2_X9484_75	3	rs10438909	18	28903525	A	T	-4.656	0.0067	FALSE	FALSE	FALSE	1	0	1
DSG2_X9484_75	3	rs10438930	18	28903620	G	A	-4.6429	0.0063	FALSE	FALSE	FALSE	0	0	0
DSG2_X9484_75	3	rs11081688	18	28904039	C	T	-4.0547	0.0027	FALSE	FALSE	FALSE	0	0	0
DSG2_X9484_75	3	rs11081689	18	28904046	A	C	-4.2109	0.0055	FALSE	FALSE	FALSE	0	0	0
DSG2_X9484_75	3	rs11662631	18	28904056	A	C	-4.1562	0.004	FALSE	FALSE	FALSE	0	0	0
DSG2_X9484_75	3	rs35382145	18	28904311	T	C	-4.28	0.0024	FALSE	FALSE	FALSE	0	0	0
DSG2_X9484_75	3	rs11875510	18	28904634	T	C	-4.28	0.0024	FALSE	FALSE	FALSE	0	0	0
DSG2_X9484_75	3	rs11875560	18	28904643	A	G	-4.264	0.0021	FALSE	FALSE	FALSE	0	0	0
DSG2_X9484_75	3	rs11663676	18	28905334	G	C	-4.264	0.0021	FALSE	FALSE	FALSE	0	0	0
DSG2_X9484_75	3	rs11660608	18	28905367	G	T	-4.264	0.0021	FALSE	FALSE	FALSE	0	0	0
DSG2_X9484_75	3	rs57200666	18	28906460	C	T	-4.264	0.0021	FALSE	FALSE	FALSE	0	0	0
DSG2_X9484_75	3	rs60498108	18	28906461	A	G	-4.264	0.0021	FALSE	FALSE	FALSE	0	0	0
DSG2_X9484_75	3	rs9956026	18	28907226	G	T	-4.272	0.0022	FALSE	FALSE	FALSE	0	0	0
DSG2_X9484_75	3	rs1460600	18	28907642	T	C	-4.288	0.0023	FALSE	FALSE	FALSE	0	0	0
DSG2_X9484_75	3	rs1460599	18	28907643	G	A	-4.304	0.0026	FALSE	FALSE	FALSE	0	0	0
DSG2_X9484_75	3	rs7231346	18	28908735	T	A	-4.256	0.0021	FALSE	FALSE	FALSE	0	0	0
DSG2_X9484_75	3	rs10164077	18	28908915	G	T	-4.272	0.0023	FALSE	FALSE	FALSE	0	0	0
DSG2_X9484_75	3	rs7235975	18	28909273	G	A	-4.264	0.0022	FALSE	FALSE	FALSE	0	0	0
DSG2_X9484_75	3	rs7236370	18	28909288	A	G	-4.264	0.0022	FALSE	FALSE	FALSE	0	0	0
DSG2_X9484_75	3	rs7236225	18	28909329	T	C	-4.296	0.0025	FALSE	FALSE	FALSE	0	0	0
DSG2_X9484_75	3	rs2219582	18	28910719	G	A	-4.288	0.0024	FALSE	FALSE	FALSE	0	0	0
DSG2_X9484_75	3	rs2901125	18	28911448	T	A	-4.28	0.0023	FALSE	FALSE	FALSE	0	0	0
DSG2_X9484_75	3	rs9950209	18	28912567	G	A	-4.28	0.0023	FALSE	FALSE	FALSE	0	0	0
DSG2_X9484_75	3	rs9962740	18	28912808	C	T	-4.296	0.0025	FALSE	FALSE	FALSE	0	0	0
DSG2_X9484_75	3	rs9950622	18	28912874	T	C	-4.304	0.0026	FALSE	FALSE	FALSE	0	0	0
DSG2_X9484_75	3	rs12967407	18	28913599	T	C	-4.312	0.0027	FALSE	FALSE	FALSE	0	0	0
DSG2_X9484_75	3	rs2007149	18	28913811	C	T	-4.264	0.0022	FALSE	FALSE	FALSE	0	0	0
DSG2_X9484_75	3	rs2219583	18	28914376	A	G	-4.264	0.0022	FALSE	FALSE	FALSE	0	0	0
DSG2_X9484_75	3	rs35257361	18	28914492	C	T	-4.264	0.0022	FALSE	FALSE	FALSE	0	0	0
DSG2_X9484_75	3	rs2114269	18	28915605	T	C	-4.264	0.0022	FALSE	FALSE	FALSE	0	0	0
DSG2_X9484_75	3	rs7237370	18	28916003	T	C	-4.272	0.0022	FALSE	FALSE	FALSE	0	0	0
DSG2_X9484_75	3	rs7237419	18	28916069	T	C	-4.264	0.0022	FALSE	FALSE	FALSE	0	0	0
DSG2_X9484_75	3	rs1154851	18	28916932	T	C	-4.264	0.0022	FALSE	FALSE	FALSE	0	0	0
DSG2_X9484_75	3	rs11081691	18	28918942	A	G	-4.2778	0.0023	FALSE	FALSE	FALSE	0	0	0
DSG2_X9484_75	1	rs9961910	18	29076427	T	C	-14.9375	0.1497	FALSE	FALSE	FALSE	1	0	1
DSG2_X9484_75	1	rs9961920	18	29076502	G	A	-14.9375	0.1526	FALSE	FALSE	FALSE	1	0	1
DSG2_X9484_75	1	rs9962318	18	29076691	A	G	-14.9609	0.226	FALSE	FALSE	FALSE	1	0	1
DSG2_X9484_75	1	rs9962333	18	29076829	A	C	-14.9767	0.1312	FALSE	FALSE	FALSE	1	0	1
DSG2_X9484_75	1	rs9945420	18	29078516	C	A	-14.9844	0.2849	FALSE	FALSE	FALSE	1	0	1
DSG2_X9484_75	5	rs117627538	18	29078964	T	C	-3.973	0.9971	FALSE	FALSE	FALSE	0	0	0
DSG2_X9484_75	1	rs2212617	18	29087973	G	A	-14.6977	0.0239	FALSE	FALSE	FALSE	1	0	1
