## Supplementary material for "Robust fine-mapping in the presence of linkage disequilibrium mismatch": TableS6.xlsx (part 3 of 3)

### Sheet: Sheet1 (continued)
Table S6. Annotation of variants in RSparsePro-identified credible sets in the Fenland study.
DSG2_X9484_75	4	rs2155948	18	29096919	T	G	4.1333	0.0082	FALSE	FALSE	FALSE	1	0	1
DSG2_X9484_75	4	rs2276149	18	29098323	A	G	4.8106	0.0332	FALSE	FALSE	FALSE	1	0	1
DSG2_X9484_75	4	rs62095191	18	29101458	G	A	3.9521	0.0095	FALSE	FALSE	FALSE	1	0	1
DSG2_X9484_75	4	rs2704038	18	29101612	G	T	4.303	0.019	FALSE	FALSE	FALSE	1	0	1
DSG2_X9484_75	4	rs55899143	18	29103135	T	C	3.8151	0.0051	FALSE	FALSE	FALSE	1	0	1
DSG2_X9484_75	4	rs56389431	18	29103161	A	G	3.8082	0.0052	FALSE	FALSE	FALSE	1	0	1
DSG2_X9484_75	4	rs3737378	18	29104564	A	C	4.1301	0.0128	FALSE	TRUE	TRUE	1	0	1
DSG2_X9484_75	4	rs2230233	18	29104698	T	C	4.5606	0.0413	FALSE	FALSE	TRUE	1	0	1
DSG2_X9484_75	4	rs62095194	18	29104878	A	G	4.1438	0.0122	FALSE	FALSE	FALSE	1	0	1
DSG2_X9484_75	4	rs4471764	18	29105881	A	G	4.1096	0.0117	FALSE	TRUE	TRUE	1	0	1
DSG2_X9484_75	2	rs147145691	18	29106054	T	C	-9.4741	1	FALSE	FALSE	FALSE	1	0	1
DSG2_X9484_75	4	rs12327220	18	29106612	T	G	4.1096	0.0116	FALSE	FALSE	FALSE	1	0	1
DSG2_X9484_75	4	rs62095195	18	29106821	A	G	4.1096	0.0116	FALSE	FALSE	FALSE	1	0	1
DSG2_X9484_75	4	rs62095196	18	29106898	A	T	4.1027	0.0112	FALSE	FALSE	FALSE	1	0	1
DSG2_X9484_75	4	rs62095222	18	29107614	T	A	4.226	0.0221	FALSE	FALSE	FALSE	1	0	1
DSG2_X9484_75	4	rs3132910	18	29108505	T	A	4.5985	0.0571	FALSE	FALSE	FALSE	1	0	1
DSG2_X9484_75	4	rs62095223	18	29108576	G	A	4.331	0.0376	FALSE	FALSE	FALSE	1	0	1
DSG2_X9484_75	4	rs1941938	18	29109036	G	A	4.5985	0.0621	FALSE	FALSE	FALSE	1	0	1
DSG2_X9484_75	4	rs10163532	18	29111449	G	A	4.1655	0.0282	FALSE	FALSE	FALSE	0	0	0
DSG2_X9484_75	4	rs2053825	18	29114149	C	A	4.1448	0.0288	FALSE	FALSE	FALSE	1	0	1
DSG2_X9484_75	4	rs2053826	18	29114211	A	G	4.1931	0.0212	FALSE	FALSE	FALSE	1	0	1
DSG2_X9484_75	4	rs7244098	18	29114496	C	T	3.9795	0.0167	FALSE	FALSE	FALSE	0	0	0
DSG2_X9484_75	4	rs2053827	18	29114552	T	C	4.2	0.0219	FALSE	FALSE	FALSE	1	0	1
DSG2_X9484_75	4	rs4470222	18	29114621	A	G	4.1931	0.0212	FALSE	FALSE	FALSE	1	0	1
DSG2_X9484_75	4	rs2595364	18	29115910	A	T	4.1053	0.0069	FALSE	FALSE	FALSE	1	0	1
DSG2_X9484_75	4	rs1791176	18	29117509	G	A	4.2556	0.0128	FALSE	FALSE	FALSE	1	0	1
DSG2_X9484_75	4	rs28376849	18	29117560	C	T	4.5303	0.0363	FALSE	FALSE	FALSE	0	0	0
DSG2_X9484_75	4	rs1791173	18	29119357	C	T	4.4167	0.0243	FALSE	FALSE	FALSE	1	0	1
DSG2_X9484_75	4	rs2290129	18	29121521	C	G	3.8014	0.0058	FALSE	FALSE	FALSE	1	0	1
DSG2_X9484_75	4	rs12604517	18	29124424	T	C	3.931	0.006	FALSE	FALSE	FALSE	1	0	1
DSG2_X9484_75	4	rs1791235	18	29126670	C	T	4.3864	0.0223	FALSE	FALSE	TRUE	1	0	1
DSG2_X9484_75	4	rs1047433	18	29128572	C	T	4.4545	0.0307	FALSE	FALSE	FALSE	1	0	1
DSG2_X9484_75	4	rs1791233	18	29128951	A	G	4.4242	0.0289	FALSE	FALSE	FALSE	1	0	1
DSG2_X9484_75	4	rs1667216	18	29129931	A	G	4.4167	0.0257	FALSE	FALSE	FALSE	1	0	1
DSG2_X9484_75	4	rs7243604	18	29130605	G	A	4.553	0.0406	FALSE	FALSE	FALSE	1	0	1
DSG2_X9484_75	4	rs1791231	18	29131224	G	A	4.4167	0.0279	FALSE	FALSE	FALSE	1	0	1
DSG2_X9484_75	4	rs1791230	18	29131248	T	C	4.3939	0.0254	FALSE	FALSE	FALSE	1	0	1
DSG2_X9484_75	4	rs1449078	18	29132041	A	G	4.7388	0.1172	FALSE	FALSE	FALSE	1	0	1
DSG2_X9484_75	4	rs1667218	18	29132828	A	G	4.3534	0.0219	FALSE	FALSE	FALSE	1	0	1
B4GALT6_X10832_24	1	rs117750096	18	29204476	G	T	-32.4674	0.4449	FALSE	FALSE	FALSE	1	0	1
B4GALT6_X10832_24	1	rs113222817	18	29216314	G	T	-32.4742	0.5551	FALSE	FALSE	FALSE	1	0	1
B4GALT6_X10832_24	2	rs146604888	18	29418890	A	C	18.1658	1	FALSE	FALSE	FALSE	0	0	0
MAPRE2_X16856_79	2	rs201374199	18	32613774	C	T	-3.1369	0.9126	FALSE	FALSE	FALSE	0	0	0
MAPRE2_X16856_79	2	rs199999618	18	32613796	T	A	-2.7749	0.0762	FALSE	FALSE	FALSE	0	0	0
MAPRE2_X16856_79	1	rs1443641	18	32690756	T	A	-16.6719	0.8513	FALSE	FALSE	FALSE	1	1	1
MAPRE2_X16856_79	1	rs3786314	18	32720189	G	A	-16.5669	0.0505	FALSE	FALSE	FALSE	1	1	1
MAPRE2_X16856_79	1	rs58486460	18	32733701	C	T	-16.6063	0.0982	FALSE	FALSE	FALSE	0	0	0
HDHD2_X13472_35	2	rs74743187	18	44496145	A	G	-6.8117	0.3654	FALSE	FALSE	FALSE	0	1	1
HDHD2_X13472_35	2	rs117792675	18	44570709	A	G	-6.5573	0.0479	FALSE	FALSE	FALSE	1	1	1
HDHD2_X13472_35	2	rs75284103	18	44663578	A	G	-6.9974	0.5681	FALSE	FALSE	FALSE	1	1	1
HDHD2_X13472_35	1	rs79231363	18	44665087	C	T	17.0703	0.0381	FALSE	FALSE	FALSE	1	1	1
HDHD2_X13472_35	1	rs78854354	18	44666924	G	C	17.0703	0.0381	FALSE	FALSE	FALSE	1	1	1
HDHD2_X13472_35	1	rs79078752	18	44667462	G	A	17.0586	0.0312	FALSE	FALSE	FALSE	1	1	1
HDHD2_X13472_35	1	rs61689863	18	44669157	T	A	17.0625	0.0333	FALSE	FALSE	FALSE	1	1	1
HDHD2_X13472_35	1	rs80064497	18	44669653	G	A	17.0742	0.0407	FALSE	FALSE	FALSE	1	1	1
HDHD2_X13472_35	1	rs78547658	18	44669852	T	C	17	0.0114	FALSE	FALSE	FALSE	1	1	1
HDHD2_X13472_35	1	rs2117373	18	44671834	A	G	17.0547	0.0292	FALSE	FALSE	FALSE	1	1	1
HDHD2_X13472_35	1	rs12386092	18	44672058	T	C	17.0078	0.0131	FALSE	FALSE	FALSE	1	1	1
HDHD2_X13472_35	1	rs118090589	18	44672405	A	C	17.0703	0.0381	FALSE	FALSE	FALSE	1	1	1
HDHD2_X13472_35	1	rs12386076	18	44673340	C	T	17.0781	0.0435	FALSE	FALSE	FALSE	1	1	1
HDHD2_X13472_35	1	rs16948914	18	44674094	T	C	17.0156	0.0146	FALSE	FALSE	FALSE	1	1	1
HDHD2_X13472_35	1	rs77348110	18	44674167	C	T	17.0625	0.0333	FALSE	FALSE	FALSE	1	1	1
HDHD2_X13472_35	1	rs16948928	18	44675821	T	C	17.0742	0.0407	FALSE	FALSE	FALSE	1	1	1
HDHD2_X13472_35	1	rs80106524	18	44676639	A	G	17.0467	0.0254	FALSE	FALSE	FALSE	1	1	1
HDHD2_X13472_35	1	rs79712753	18	44676727	A	C	17.0117	0.014	FALSE	FALSE	FALSE	1	1	1
HDHD2_X13472_35	1	rs3809965	18	44676872	A	G	17.0156	0.0149	FALSE	FALSE	FALSE	1	1	1
HDHD2_X13472_35	1	rs74411203	18	44677466	A	G	17.0233	0.017	FALSE	FALSE	FALSE	1	1	1
HDHD2_X13472_35	1	rs74346439	18	44677467	C	G	17.0233	0.017	FALSE	FALSE	FALSE	1	1	1
HDHD2_X13472_35	1	rs3809966	18	44677627	T	C	17.0156	0.0149	FALSE	FALSE	FALSE	1	1	1
HDHD2_X13472_35	1	rs78585258	18	44677729	A	T	17.0156	0.0149	FALSE	FALSE	FALSE	1	1	1
HDHD2_X13472_35	1	rs12326457	18	44678425	G	A	17.0195	0.016	FALSE	FALSE	FALSE	1	1	1
HDHD2_X13472_35	1	rs12326221	18	44682893	T	G	17.0586	0.0312	FALSE	FALSE	FALSE	1	1	1
HDHD2_X13472_35	1	rs12326412	18	44683594	C	A	17.0625	0.0333	FALSE	FALSE	FALSE	1	1	1
HDHD2_X13472_35	1	rs77615793	18	44684464	G	C	17.0195	0.016	FALSE	FALSE	FALSE	1	1	1
HDHD2_X13472_35	1	rs58061761	18	44686165	C	T	17.0272	0.0182	FALSE	FALSE	FALSE	1	1	1
HDHD2_X13472_35	1	rs28578518	18	44687548	C	A	17.0586	0.0304	FALSE	FALSE	FALSE	1	1	1
HDHD2_X13472_35	1	rs28587821	18	44687906	A	G	17.0508	0.0273	FALSE	FALSE	FALSE	1	1	1
HDHD2_X13472_35	1	rs76922914	18	44688454	C	T	17.0078	0.0131	FALSE	FALSE	FALSE	1	1	1
HDHD2_X13472_35	1	rs77599321	18	44689642	C	T	17.0156	0.0149	FALSE	FALSE	FALSE	1	1	1
HDHD2_X13472_35	1	rs75901436	18	44689644	T	C	17.0078	0.0131	FALSE	FALSE	FALSE	1	1	1
HDHD2_X13472_35	1	rs74845165	18	44690852	C	T	16.9961	0.0107	FALSE	FALSE	FALSE	1	1	1
HDHD2_X13472_35	1	rs114475395	18	44691010	G	A	17.0039	0.0122	FALSE	FALSE	FALSE	1	1	1
HDHD2_X13472_35	1	rs16949157	18	44691324	G	A	17.0233	0.017	FALSE	FALSE	FALSE	1	1	1
HDHD2_X13472_35	1	rs75808931	18	44693042	T	C	17.0078	0.0131	FALSE	FALSE	FALSE	1	1	1
HDHD2_X13472_35	1	rs59217333	18	44694844	C	A	17.0233	0.017	FALSE	FALSE	FALSE	1	1	1
HDHD2_X13472_35	1	rs79395141	18	44695680	G	A	17.0078	0.0131	FALSE	FALSE	FALSE	1	1	1
HDHD2_X13472_35	1	rs80006910	18	44696382	G	C	17.0272	0.0178	FALSE	FALSE	FALSE	1	1	1
HDHD2_X13472_35	1	rs77149690	18	44697143	C	T	17.0156	0.0146	FALSE	FALSE	FALSE	1	1	1
HDHD2_X13472_35	1	rs145071624	18	44698392	C	A	17.0039	0.0122	FALSE	FALSE	FALSE	1	1	1
HDHD2_X13472_35	1	rs57744138	18	44700482	C	A	17.0272	0.0173	FALSE	FALSE	FALSE	1	1	1
HDHD2_X13472_35	1	rs16949275	18	44700703	G	A	17.0117	0.0133	FALSE	FALSE	FALSE	1	1	1
HDHD2_X13472_35	1	rs75215341	18	44702151	T	C	17.0391	0.0212	FALSE	FALSE	FALSE	1	1	1
HDHD2_X13472_35	1	rs150733880	18	44705758	T	C	17.0547	0.0275	FALSE	FALSE	FALSE	1	1	1
HDHD2_X13472_35	1	rs117060920	18	44709035	A	G	17.0156	0.0136	FALSE	FALSE	FALSE	0	0	0
POLI_X13536_56	1	rs3218784	18	51807260	G	A	-17.6039	1	FALSE	TRUE	TRUE	0	0	0
SERPINB5_X15417_3	1	rs7244879	18	61151374	A	G	-13.4375	0.0808	FALSE	FALSE	FALSE	1	1	1
SERPINB5_X15417_3	1	rs2000713	18	61152607	T	C	-13.5	0.1874	FALSE	FALSE	FALSE	1	1	1
SERPINB5_X15417_3	1	rs12454742	18	61156606	G	C	-13.5208	0.2482	FALSE	FALSE	TRUE	1	1	1
SERPINB5_X15417_3	1	rs2332751	18	61157837	G	A	-13.4028	0.0507	FALSE	FALSE	FALSE	1	1	1
SERPINB5_X15417_3	1	rs6567363	18	61159045	G	A	-13.4931	0.1708	FALSE	FALSE	FALSE	1	1	1
SERPINB5_X15417_3	1	rs2289519	18	61160287	T	C	-13.4931	0.1708	FALSE	TRUE	TRUE	1	1	1
SERPINB5_X15417_3	1	rs6567364	18	61160958	T	C	-13.4	0.0488	FALSE	FALSE	FALSE	1	1	1
SERPINB13_X18841_1	2	rs118015107	18	61202140	T	C	-6.0188	0.9993	FALSE	FALSE	FALSE	0	0	0
SERPINB13_X18841_1	1	rs77157727	18	61253961	A	G	-8.4499	0.9973	FALSE	FALSE	FALSE	1	0	1
SERPINB8_X19130_81	1	rs8090046	18	61622086	A	G	-25.0784	0.0126	FALSE	FALSE	FALSE	1	1	1
SERPINB8_X19130_81	1	rs8095151	18	61622216	T	A	-25.1176	0.0338	FALSE	FALSE	FALSE	1	1	1
SERPINB8_X19130_81	1	rs4510128	18	61631332	C	G	-25.1242	0.0399	FALSE	FALSE	FALSE	1	1	1
SERPINB8_X19130_81	1	rs1006754	18	61631447	T	C	-25.1895	0.2061	FALSE	FALSE	FALSE	1	1	1
SERPINB8_X19130_81	1	rs55715438	18	61632704	G	A	-25.1765	0.1486	FALSE	FALSE	FALSE	1	1	1
SERPINB8_X19130_81	1	rs2009989	18	61633244	C	T	-25.2222	0.47	FALSE	FALSE	FALSE	1	1	1
SERPINB8_X19130_81	1	rs56321661	18	61637862	A	C	-25.1299	0.046	FALSE	FALSE	FALSE	1	1	1
CYB5A_X11287_14	1	rs12965502	18	71929265	G	T	-9.5986	0.0053	FALSE	FALSE	FALSE	1	1	1
CYB5A_X11287_14	1	rs11151938	18	71931235	C	T	-9.6644	0.0099	FALSE	FALSE	FALSE	1	1	1
CYB5A_X11287_14	1	rs6566789	18	71933499	A	G	-9.7123	0.0158	FALSE	FALSE	FALSE	1	1	1
CYB5A_X11287_14	1	rs1790848	18	71935124	C	T	-9.6395	0.0078	FALSE	FALSE	FALSE	1	1	1
CYB5A_X11287_14	1	rs1788635	18	71940990	G	A	-9.6259	0.0068	FALSE	FALSE	FALSE	1	1	1
CYB5A_X11287_14	1	rs1629576	18	71961329	A	G	-9.65	0.0086	FALSE	FALSE	FALSE	1	1	1
CYB5A_X11287_14	1	rs1790842	18	71962239	A	G	-9.6857	0.0122	FALSE	FALSE	FALSE	1	1	1
CYB5A_X11287_14	1	rs1788607	18	71963815	C	T	-9.7143	0.0161	FALSE	FALSE	FALSE	1	1	1
CYB5A_X11287_14	1	rs1790827	18	71964339	A	G	-9.7143	0.0161	FALSE	FALSE	FALSE	0	0	0
CYB5A_X11287_14	1	rs1788606	18	71964632	T	C	-9.6286	0.007	FALSE	FALSE	FALSE	0	0	0
CYB5A_X11287_14	1	rs1788604	18	71965615	C	T	-9.6714	0.0106	FALSE	FALSE	FALSE	0	0	0
CYB5A_X11287_14	1	rs1790810	18	71966865	C	A	-9.6525	0.0088	FALSE	FALSE	FALSE	0	0	0
CYB5A_X11287_14	1	rs1788601	18	71968122	A	G	-9.8369	0.0533	FALSE	FALSE	FALSE	0	0	0
CYB5A_X11287_14	1	rs1788600	18	71969280	G	A	-9.8085	0.0403	FALSE	FALSE	FALSE	0	0	0
CYB5A_X11287_14	1	rs1788598	18	71969386	T	C	-9.8156	0.0433	FALSE	FALSE	FALSE	0	0	0
CYB5A_X11287_14	1	rs1788595	18	71969991	C	T	-9.8156	0.0433	FALSE	FALSE	FALSE	0	0	0
CYB5A_X11287_14	1	rs9948353	18	71970864	A	G	-9.7943	0.0351	FALSE	FALSE	FALSE	0	0	0
CYB5A_X11287_14	1	rs1788591	18	71971801	T	C	-9.773	0.0285	FALSE	FALSE	FALSE	0	0	0
CYB5A_X11287_14	1	rs1790837	18	71971944	T	C	-9.773	0.0285	FALSE	FALSE	FALSE	0	0	0
CYB5A_X11287_14	1	rs1592687	18	71972509	T	C	-9.6549	0.009	FALSE	FALSE	FALSE	0	0	0
CYB5A_X11287_14	1	rs9954846	18	71973040	T	C	-9.6549	0.009	FALSE	FALSE	FALSE	0	0	0
CYB5A_X11287_14	1	rs28797540	18	71973047	G	T	-9.6408	0.0079	FALSE	FALSE	FALSE	0	0	0
CYB5A_X11287_14	1	rs8084974	18	71973322	A	G	-9.6549	0.009	FALSE	FALSE	FALSE	0	0	0
CYB5A_X11287_14	1	rs8086000	18	71973459	C	T	-9.6549	0.009	FALSE	FALSE	FALSE	0	0	0
CYB5A_X11287_14	1	rs1788589	18	71973859	C	A	-9.7589	0.0248	FALSE	FALSE	FALSE	0	0	0
CYB5A_X11287_14	1	rs1790824	18	71974097	G	A	-9.7305	0.0188	FALSE	FALSE	FALSE	0	0	0
CYB5A_X11287_14	1	rs1788588	18	71974820	C	T	-9.7589	0.0248	FALSE	FALSE	FALSE	0	0	0
CYB5A_X11287_14	1	rs9953245	18	71975415	C	T	-9.7801	0.0305	FALSE	FALSE	FALSE	0	0	0
CYB5A_X11287_14	1	rs9964293	18	71975469	T	G	-9.6549	0.009	FALSE	FALSE	FALSE	0	0	0
CYB5A_X11287_14	1	rs9953348	18	71975545	C	T	-9.6549	0.009	FALSE	FALSE	FALSE	0	0	0
CYB5A_X11287_14	1	rs2160882	18	71975725	T	C	-9.6479	0.0085	FALSE	FALSE	FALSE	0	0	0
CYB5A_X11287_14	1	rs1421273	18	71976111	A	G	-9.7589	0.0248	FALSE	FALSE	FALSE	0	0	0
CYB5A_X11287_14	1	rs9319899	18	71976835	A	G	-9.6549	0.009	FALSE	FALSE	FALSE	0	0	0
CYB5A_X11287_14	1	rs9947394	18	71977388	G	A	-9.6549	0.009	FALSE	FALSE	FALSE	0	0	0
CYB5A_X11287_14	1	rs9319900	18	71977544	T	C	-9.6549	0.009	FALSE	FALSE	FALSE	0	0	0
CYB5A_X11287_14	1	rs4328532	18	71977677	T	C	-9.6549	0.009	FALSE	FALSE	FALSE	0	0	0
CYB5A_X11287_14	1	rs4328533	18	71977702	G	C	-9.6549	0.009	FALSE	FALSE	FALSE	0	0	0
CYB5A_X11287_14	1	rs4474780	18	71977781	C	T	-9.7518	0.0232	FALSE	FALSE	FALSE	0	0	0
CYB5A_X11287_14	1	rs4328534	18	71977859	T	C	-9.6549	0.009	FALSE	FALSE	FALSE	0	0	0
CYB5A_X11287_14	1	rs9950788	18	71978422	G	A	-9.7447	0.0216	FALSE	FALSE	FALSE	1	1	1
CYB5A_X11287_14	1	rs9319901	18	71978495	C	T	-9.7376	0.0202	FALSE	FALSE	FALSE	1	1	1
CYB5A_X11287_14	1	rs12455309	18	71978521	T	C	-9.7376	0.0202	FALSE	FALSE	FALSE	1	1	1
CYB5A_X11287_14	1	rs12455335	18	71978578	A	C	-9.7376	0.0202	FALSE	FALSE	FALSE	1	1	1
CYB5A_X11287_14	1	rs8093538	18	71978772	C	T	-9.7234	0.0176	FALSE	FALSE	FALSE	1	1	1
CYB5A_X11287_14	1	rs4536549	18	71979223	C	T	-9.6479	0.0085	FALSE	FALSE	FALSE	1	1	1
CYB5A_X11287_14	1	rs4892200	18	71979731	A	G	-9.6549	0.009	FALSE	FALSE	FALSE	1	1	1
CYB5A_X11287_14	1	rs4891547	18	71980007	A	G	-9.669	0.0104	FALSE	FALSE	FALSE	1	1	1
CYB5A_X11287_14	1	rs4892201	18	71980040	A	C	-9.6831	0.0119	FALSE	FALSE	FALSE	1	1	1
CYB5A_X11287_14	1	rs9963129	18	71980390	A	C	-9.6972	0.0136	FALSE	FALSE	FALSE	1	1	1
CYB5A_X11287_14	1	rs9963333	18	71980576	T	C	-9.669	0.0104	FALSE	FALSE	FALSE	1	1	1
CYB5A_X11287_14	1	rs7239658	18	71980755	C	T	-9.7589	0.0248	FALSE	FALSE	FALSE	1	1	1
CYB5A_X11287_14	1	rs2111791	18	71981099	G	C	-9.6408	0.0079	FALSE	FALSE	FALSE	1	1	1
CYB5A_X11287_14	1	rs7243558	18	71981647	C	A	-9.8014	0.0376	FALSE	FALSE	FALSE	1	1	1
CYB5A_X11287_14	1	rs7245112	18	71981828	C	T	-9.8014	0.0376	FALSE	FALSE	FALSE	1	1	1
CYB5A_X11287_14	1	rs733124	18	71982461	C	T	-9.6738	0.0109	FALSE	FALSE	FALSE	1	1	1
CNDP1_X5456_59	4	rs12457492	18	72036143	C	T	-5.8333	0.1092	FALSE	FALSE	FALSE	0	0	0
CNDP1_X5456_59	4	rs8093038	18	72036182	C	T	-5.8908	0.0555	FALSE	FALSE	FALSE	0	0	0
CNDP1_X5456_59	4	rs8091941	18	72036249	G	A	-6.0044	0.055	FALSE	FALSE	FALSE	0	0	0
CNDP1_X5456_59	4	rs8092043	18	72036271	G	A	-5.9189	0.1078	FALSE	FALSE	FALSE	0	0	0
CNDP1_X5456_59	4	rs8092198	18	72036447	G	A	-6.1126	0.1135	FALSE	FALSE	FALSE	0	0	0
CNDP1_X5456_59	4	rs2096948	18	72041185	C	T	-6.0455	0.0935	FALSE	FALSE	FALSE	0	0	0
CNDP1_X5456_59	4	rs1109722	18	72041872	G	T	-6.0136	0.0945	FALSE	FALSE	FALSE	0	0	0
CNDP1_X5456_59	4	rs12458543	18	72042407	C	T	-6.1041	0.0941	FALSE	FALSE	FALSE	0	0	0
CNDP1_X5456_59	4	rs17807329	18	72045238	C	T	-6.1591	0.0912	FALSE	FALSE	FALSE	0	0	0
CNDP1_X5456_59	4	rs17807372	18	72045396	C	T	-5.9182	0.0853	FALSE	FALSE	FALSE	0	0	0
CNDP1_X5456_59	4	rs73470528	18	72046606	C	T	-5.9636	0.0835	FALSE	FALSE	FALSE	0	0	0
CNDP1_X5456_59	2	rs4892222	18	72127126	C	T	-9.6815	0.543	FALSE	FALSE	FALSE	0	0	0
CNDP1_X5456_59	2	rs2346058	18	72129534	G	A	-9.5448	0.457	FALSE	FALSE	FALSE	0	0	0
CNDP1_X5456_59	1	rs17817077	18	72209543	A	G	25.6496	1	FALSE	FALSE	FALSE	1	0	1
CNDP1_X5456_59	3	rs1974963	18	72227419	T	C	17.5576	0.2447	FALSE	FALSE	FALSE	0	0	0
CNDP1_X5456_59	3	rs1974964	18	72227437	G	C	17.6061	0.2489	FALSE	FALSE	FALSE	0	0	0
CNDP1_X5456_59	3	rs1974965	18	72227442	A	G	17.6	0.2821	FALSE	FALSE	FALSE	0	0	0
CNDP1_X5456_59	3	rs1559809	18	72227783	G	A	17.5671	0.2229	FALSE	FALSE	FALSE	0	0	0
CNDP1_X5456_59	5	rs4892243	18	72238049	T	C	-6.2292	0.0778	FALSE	FALSE	FALSE	1	0	1
CNDP1_X5456_59	5	rs7506171	18	72241066	G	A	-6.4792	0.0807	FALSE	FALSE	FALSE	1	0	1
CNDP1_X5456_59	5	rs7506929	18	72241229	T	C	-6.3611	0.0825	FALSE	FALSE	FALSE	1	0	1
CNDP1_X5456_59	5	rs7506825	18	72241290	G	A	-6.3681	0.0886	FALSE	FALSE	FALSE	1	0	1
CNDP1_X5456_59	5	rs7506760	18	72241302	A	C	-6.3611	0.0856	FALSE	FALSE	FALSE	1	0	1
CNDP1_X5456_59	5	rs7506957	18	72241335	T	G	-6.4028	0.0842	FALSE	FALSE	FALSE	1	0	1
CNDP1_X5456_59	5	rs12456388	18	72241641	T	C	-6.4236	0.0856	FALSE	FALSE	FALSE	1	0	1
CNDP1_X5456_59	5	rs12456406	18	72241692	T	C	-6.3681	0.0837	FALSE	FALSE	FALSE	1	0	1
CNDP1_X5456_59	5	rs11875787	18	72242269	T	G	-6.3403	0.088	FALSE	FALSE	FALSE	0	0	0
CNDP1_X5456_59	5	rs12962343	18	72243315	T	A	-6.3586	0.0631	FALSE	FALSE	FALSE	1	0	1
CNDP1_X5456_59	5	rs4892246	18	72243912	T	G	-6.3862	0.0632	FALSE	FALSE	FALSE	1	0	1
CNDP1_X5456_59	5	rs9953129	18	72244457	C	G	-6.4932	0.0686	FALSE	FALSE	FALSE	1	0	1
ZADH2_X17345_12	1	rs9240	18	72910687	C	T	-15.5794	0.9912	FALSE	FALSE	FALSE	0	0	0
ZADH2_X17345_12	2	rs2581647	18	72911962	C	T	6.4162	0.9085	FALSE	FALSE	FALSE	0	0	0
GZMM_X5704_74	2	rs8107593	19	511796	G	C	5.3988	0.3394	FALSE	FALSE	FALSE	1	0	1
GZMM_X5704_74	2	rs8107836	19	511994	G	C	5.3512	0.2672	FALSE	FALSE	FALSE	1	0	1
GZMM_X5704_74	2	rs8110592	19	512016	T	C	4.9878	0.195	FALSE	FALSE	FALSE	1	0	1
GZMM_X5704_74	2	rs8110708	19	512146	G	C	5.2917	0.1979	FALSE	FALSE	FALSE	1	0	1
GZMM_X5704_74	3	rs1808679	19	529233	G	A	-8.4437	0.0083	FALSE	FALSE	FALSE	1	0	1
GZMM_X5704_74	1	rs16989724	19	531115	C	T	-9.7571	0.9665	FALSE	FALSE	FALSE	1	0	1
GZMM_X5704_74	3	rs17841732	19	532930	G	C	-4.0867	0.0206	FALSE	FALSE	FALSE	1	0	1
GZMM_X5704_74	3	rs12984645	19	533201	A	G	-4.2886	0.0597	FALSE	FALSE	FALSE	1	0	1
GZMM_X5704_74	3	rs12972025	19	534350	T	C	-4.0805	0.02	FALSE	FALSE	FALSE	1	0	1
GZMM_X5704_74	3	rs16990625	19	541095	T	C	-4.2752	0.0466	FALSE	FALSE	FALSE	1	0	1
GZMM_X5704_74	3	rs16990722	19	543707	T	C	-6.0408	0.8022	FALSE	FALSE	FALSE	1	0	1
PRSS57_X8351_17	2	rs8104993	19	690167	T	C	-9.5714	1	FALSE	FALSE	FALSE	0	0	0
PRSS57_X8351_17	1	rs62131274	19	694466	G	A	-38.7143	1	FALSE	FALSE	FALSE	1	0	1
FSTL3_X3438_10	1	rs4919881	19	656701	T	C	-6.5838	0.0908	FALSE	FALSE	FALSE	1	0	1
FSTL3_X3438_10	1	rs4919820	19	657588	T	G	-6.5598	0.0888	FALSE	FALSE	FALSE	1	0	1
FSTL3_X3438_10	1	rs1009628	19	658013	A	G	-6.5568	0.0856	FALSE	FALSE	FALSE	1	0	1
FSTL3_X3438_10	1	rs4919882	19	662431	T	C	-6.5784	0.0841	FALSE	FALSE	FALSE	1	0	1
FSTL3_X3438_10	1	rs929263	19	663373	C	T	-6.5979	0.1003	FALSE	FALSE	FALSE	1	0	1
FSTL3_X3438_10	1	rs4919883	19	664278	C	T	-6.7135	0.1047	FALSE	FALSE	FALSE	1	0	1
FSTL3_X3438_10	1	rs12975383	19	666846	C	T	-6.8162	0.1251	FALSE	FALSE	FALSE	1	0	1
FSTL3_X3438_10	1	rs12980034	19	666926	T	C	-6.8216	0.1259	FALSE	FALSE	FALSE	1	0	1
FSTL3_X3438_10	1	rs4919884	19	669546	T	C	-6.6087	0.0539	FALSE	FALSE	FALSE	0	0	0
FSTL3_X3438_10	1	rs7250835	19	670234	T	C	-6.5598	0.0471	FALSE	FALSE	FALSE	0	0	0
FSTL3_X3438_10	1	rs10411337	19	670525	T	C	-6.4783	0.0464	FALSE	FALSE	FALSE	0	0	0
FSTL3_X3438_10	2	rs8100278	19	690369	T	C	5.1208	0.4757	FALSE	FALSE	FALSE	0	1	1
FSTL3_X3438_10	2	rs8105261	19	690383	C	T	5.1007	0.4767	FALSE	FALSE	FALSE	0	1	1
RAB1A_X19223_6	1	rs4671638	2	65312217	C	T	-8.5232	0.1031	FALSE	FALSE	FALSE	0	1	1
RAB1A_X19223_6	1	rs7607025	2	65323326	A	G	-8.5232	0.1031	FALSE	FALSE	FALSE	0	1	1
RAB1A_X19223_6	1	rs7607039	2	65323350	A	G	-8.5166	0.0974	FALSE	FALSE	FALSE	0	1	1
RAB1A_X19223_6	1	rs2422437	2	65358329	G	T	-8.3	0.0158	FALSE	FALSE	FALSE	0	1	1
RAB1A_X19223_6	1	rs2422438	2	65360241	A	G	-8.302	0.016	FALSE	FALSE	FALSE	0	1	1
RAB1A_X19223_6	1	rs4671640	2	65360669	C	T	-8.2953	0.0152	FALSE	FALSE	FALSE	0	1	1
RAB1A_X19223_6	1	rs12713533	2	65364702	G	T	-8.2685	0.0121	FALSE	FALSE	FALSE	0	0	0
RAB1A_X19223_6	1	rs11678917	2	65368214	T	G	-8.3423	0.0224	FALSE	FALSE	FALSE	0	0	0
RAB1A_X19223_6	1	rs984748	2	65369964	T	C	-8.32	0.0186	FALSE	FALSE	FALSE	0	0	0
RAB1A_X19223_6	1	rs4671120	2	65371112	G	A	-8.2953	0.0152	FALSE	FALSE	FALSE	0	0	0
RAB1A_X19223_6	1	rs10173678	2	65371657	G	A	-8.3087	0.017	FALSE	FALSE	FALSE	0	0	0
RAB1A_X19223_6	1	rs6546128	2	65374127	G	A	-8.2819	0.0136	FALSE	FALSE	FALSE	0	0	0
RAB1A_X19223_6	1	rs6546129	2	65374466	C	A	-8.3691	0.028	FALSE	FALSE	FALSE	0	0	0
RAB1A_X19223_6	1	rs6751786	2	65374595	G	T	-8.4228	0.044	FALSE	FALSE	FALSE	0	0	0
RAB1A_X19223_6	1	rs12472873	2	65375321	A	G	-8.3933	0.0344	FALSE	FALSE	FALSE	0	0	0
RAB1A_X19223_6	1	rs7603736	2	65375478	G	C	-8.3467	0.0233	FALSE	FALSE	FALSE	0	0	0
RAB1A_X19223_6	1	rs11888531	2	65377141	G	A	-8.3	0.0158	FALSE	FALSE	FALSE	0	0	0
RAB1A_X19223_6	1	rs6546130	2	65377689	T	G	-8.42	0.043	FALSE	FALSE	FALSE	0	0	0
RAB1A_X19223_6	1	rs6546131	2	65378131	T	C	-8.4133	0.0406	FALSE	FALSE	FALSE	0	0	0
RAB1A_X19223_6	1	rs7565943	2	65379643	G	A	-8.3467	0.0233	FALSE	FALSE	FALSE	0	0	0
RAB1A_X19223_6	1	rs6715178	2	65380063	C	T	-8.3133	0.0176	FALSE	FALSE	FALSE	0	0	0
RAB1A_X19223_6	1	rs11896168	2	65382158	G	A	-8.4133	0.0406	FALSE	FALSE	FALSE	0	1	1
RAB1A_X19223_6	1	rs6750146	2	65384208	C	G	-8.4867	0.0756	FALSE	FALSE	FALSE	0	1	1
RAB1A_X19223_6	1	rs7563881	2	65385592	T	C	-8.5364	0.1154	FALSE	FALSE	FALSE	0	1	1
HMG20B_X11551_16	1	rs76422466	19	3579841	T	C	-8.4512	1	FALSE	FALSE	FALSE	0	0	0
HMG20B_X11551_16	2	rs143593781	19	3633883	A	G	-7.2862	1	FALSE	FALSE	FALSE	0	0	0
EBI3_X10851_77	1	rs4807550	19	4251367	C	T	-88.973	0.0817	FALSE	FALSE	FALSE	0	0	0
EBI3_X10851_77	1	rs59032612	19	4252322	T	G	-88.964	0.0817	FALSE	FALSE	FALSE	0	0	0
EBI3_X10851_77	1	rs56240914	19	4252659	T	C	-88.9189	0.0169	FALSE	FALSE	FALSE	0	0	0
EBI3_X10851_77	1	rs10426444	19	4253017	G	A	-89	0.0817	FALSE	FALSE	FALSE	0	0	0
EBI3_X10851_77	1	rs10406032	19	4253071	A	T	-88.8919	0.0817	FALSE	FALSE	FALSE	0	0	0
EBI3_X10851_77	1	rs8111220	19	4253548	A	G	-88.973	0.0817	FALSE	FALSE	FALSE	0	0	0
EBI3_X10851_77	1	rs8112058	19	4253578	A	C	-88.964	0.0817	FALSE	FALSE	FALSE	0	0	0
EBI3_X10851_77	1	rs10853970	19	4254211	C	T	-88.973	0.0817	FALSE	FALSE	FALSE	0	0	0
EBI3_X10851_77	1	rs11085067	19	4254308	C	T	-88.8649	0.0817	FALSE	FALSE	FALSE	0	0	0
EBI3_X10851_77	1	rs4807552	19	4256524	C	G	-89.0631	0.0864	FALSE	FALSE	FALSE	0	0	0
EBI3_X10851_77	1	rs4807553	19	4256821	T	C	-89.018	0.0604	FALSE	FALSE	FALSE	0	0	0
EBI3_X10851_77	1	rs4807554	19	4256822	G	A	-89.018	0.0604	FALSE	FALSE	FALSE	0	0	0
EBI3_X10851_77	1	rs4807555	19	4256919	T	G	-88.991	0.0864	FALSE	FALSE	FALSE	0	0	0
EBI3_X10851_77	2	rs10413406	19	4530765	A	T	3.1197	0.1559	FALSE	FALSE	FALSE	0	0	0
EBI3_X10851_77	2	rs10413600	19	4530834	A	T	3.2098	0.1506	FALSE	FALSE	FALSE	0	0	0
EBI3_X10851_77	2	rs10413796	19	4530901	G	T	3.1888	0.1632	FALSE	FALSE	FALSE	0	0	0
EBI3_X10851_77	2	rs10408233	19	4530986	G	A	3.1608	0.1479	FALSE	FALSE	FALSE	0	0	0
EBI3_X10851_77	2	rs10412836	19	4531065	T	C	3.3916	0.1851	FALSE	FALSE	FALSE	0	0	0
EBI3_X10851_77	2	rs34994745	19	4531271	A	G	3.2535	0.1942	FALSE	FALSE	FALSE	0	0	0
SEMA6B_X5121_3	1	rs966384	19	4538599	A	G	6.8944	0.0256	FALSE	FALSE	FALSE	0	1	1
SEMA6B_X5121_3	1	rs34182375	19	4540703	T	C	7	0.0532	FALSE	FALSE	FALSE	0	1	1
SEMA6B_X5121_3	1	rs10426311	19	4545717	T	C	7.1103	0.1159	FALSE	FALSE	FALSE	0	1	1
SEMA6B_X5121_3	1	rs35862884	19	4546953	A	T	7.2391	0.2921	FALSE	FALSE	FALSE	0	0	0
SEMA6B_X5121_3	1	rs8105192	19	4547371	G	C	6.942	0.0355	FALSE	FALSE	FALSE	0	1	1
SEMA6B_X5121_3	1	rs4807600	19	4547898	C	G	7.0942	0.1034	FALSE	FALSE	FALSE	0	1	1
SEMA6B_X5121_3	1	rs4807601	19	4547917	G	A	7.0072	0.056	FALSE	FALSE	FALSE	0	1	1
SEMA6B_X5121_3	1	rs4807602	19	4548015	A	G	7.1522	0.1563	FALSE	FALSE	FALSE	0	1	1
SEMA6B_X5121_3	1	rs10853972	19	4548245	A	C	7.1079	0.114	FALSE	FALSE	FALSE	0	1	1
MYDGF_X9248_36	1	rs2003489	19	4655863	A	G	-9.847	0.0099	FALSE	FALSE	FALSE	1	0	1
MYDGF_X9248_36	1	rs8112168	19	4657496	G	T	-9.7712	0.0047	FALSE	FALSE	FALSE	1	0	1
MYDGF_X9248_36	1	rs28365954	19	4670402	T	G	-9.8294	0.0083	FALSE	FALSE	FALSE	1	0	1
MYDGF_X9248_36	1	rs113305890	19	4680128	T	A	-9.8624	0.0115	FALSE	FALSE	FALSE	1	0	1
MYDGF_X9248_36	1	rs57034092	19	4695384	T	G	-10.0152	0.0524	FALSE	FALSE	FALSE	1	0	1
MYDGF_X9248_36	1	rs115062853	19	4696409	C	G	-9.9383	0.0243	FALSE	FALSE	FALSE	1	0	1
MYDGF_X9248_36	1	rs58073601	19	4696716	G	A	-9.9121	0.0188	FALSE	FALSE	FALSE	1	0	1
MYDGF_X9248_36	1	rs60871803	19	4696772	G	T	-9.9273	0.0218	FALSE	FALSE	FALSE	1	0	1
MYDGF_X9248_36	1	rs111324386	19	4698131	G	A	-10.1342	0.1737	FALSE	FALSE	FALSE	1	0	1
MYDGF_X9248_36	1	rs75029446	19	4701727	T	C	-10.1645	0.2363	FALSE	FALSE	FALSE	1	0	1
MYDGF_X9248_36	1	rs73543629	19	4705556	T	C	-10.1364	0.1776	FALSE	FALSE	FALSE	1	0	1
MYDGF_X9248_36	1	rs112088461	19	4706098	T	C	-10.1552	0.215	FALSE	FALSE	FALSE	1	0	1
FUT3_X4548_4	1	rs708686	19	5840619	T	C	-58.2556	1	FALSE	FALSE	FALSE	1	1	1
FUT5_X4549_78	3	rs75561701	19	5541710	T	G	-7.7316	0.1523	FALSE	FALSE	FALSE	0	0	0
FUT5_X4549_78	3	rs79772754	19	5541752	A	G	-7.7302	0.1784	FALSE	FALSE	FALSE	0	0	0
FUT5_X4549_78	3	rs12462208	19	5543902	G	A	-7.7643	0.1647	FALSE	FALSE	FALSE	0	0	0
FUT5_X4549_78	3	rs118133481	19	5544929	C	T	-7.8535	0.166	FALSE	FALSE	FALSE	0	0	0
FUT5_X4549_78	3	rs145587130	19	5545648	C	G	-7.8349	0.1798	FALSE	FALSE	FALSE	0	0	0
FUT5_X4549_78	3	rs12461660	19	5546132	T	C	-7.8635	0.1575	FALSE	FALSE	FALSE	0	0	0
FUT5_X4549_78	2	rs778809	19	5830302	A	G	-28.637	0.2479	FALSE	FALSE	FALSE	0	0	0
FUT5_X4549_78	2	rs778805	19	5832209	A	G	-28.5704	0.2475	FALSE	FALSE	FALSE	0	0	0
FUT5_X4549_78	2	rs10420107	19	5833279	A	G	-28.7037	0.495	FALSE	FALSE	FALSE	0	0	0
FUT5_X4549_78	1	rs1678855	19	5874514	A	G	-20.8077	0.1472	FALSE	FALSE	FALSE	0	0	0
FUT5_X4549_78	1	rs1678856	19	5874859	A	G	-21.1395	0.2583	FALSE	FALSE	FALSE	0	0	0
FUT5_X4549_78	1	rs1678857	19	5874977	C	T	-21.1473	0.1902	FALSE	FALSE	FALSE	0	0	0
FUT5_X4549_78	1	rs1674149	19	5875170	T	C	-21.155	0.2583	FALSE	FALSE	FALSE	0	0	0
FUT5_X4549_78	1	rs1612621	19	5876580	A	G	-21.1085	0.1317	FALSE	FALSE	FALSE	0	0	0
TNFSF14_X5355_69	3	rs58098714	19	6614657	C	T	-9.9091	0.0355	FALSE	FALSE	FALSE	0	0	0
TNFSF14_X5355_69	3	rs61111347	19	6614662	A	G	-9.9819	0.0694	FALSE	FALSE	FALSE	0	0	0
TNFSF14_X5355_69	1	rs428292	19	6620314	C	A	-2.7333	0.0167	FALSE	FALSE	FALSE	0	0	0
TNFSF14_X5355_69	1	rs419337	19	6620323	T	A	-2.705	0.0198	FALSE	FALSE	FALSE	0	0	0
TNFSF14_X5355_69	1	rs379172	19	6620325	C	T	-2.7122	0.0196	FALSE	FALSE	FALSE	0	0	0
TNFSF14_X5355_69	1	rs453686	19	6620544	A	G	-2.6963	0.0166	FALSE	FALSE	FALSE	0	0	0
TNFSF14_X5355_69	1	rs10424331	19	6620715	G	A	-2.7111	0.0166	FALSE	FALSE	FALSE	0	0	0
TNFSF14_X5355_69	1	rs10403784	19	6620738	C	T	-2.7174	0.0152	FALSE	FALSE	FALSE	0	0	0
TNFSF14_X5355_69	1	rs10421995	19	6620769	A	G	-2.7536	0.0141	FALSE	FALSE	FALSE	0	0	0
TNFSF14_X5355_69	1	rs2642211	19	6620870	A	C	-2.7185	0.0166	FALSE	FALSE	FALSE	0	0	0
TNFSF14_X5355_69	1	rs7257477	19	6620910	C	A	-2.5111	0.0132	FALSE	FALSE	FALSE	0	0	0
TNFSF14_X5355_69	1	rs1690638	19	6620925	A	T	-2.6667	0.0163	FALSE	FALSE	FALSE	0	0	0
TNFSF14_X5355_69	1	rs1690637	19	6620929	C	T	-2.5468	0.0138	FALSE	FALSE	FALSE	0	0	0
TNFSF14_X5355_69	1	rs390815	19	6621392	G	A	-2.6667	0.0164	FALSE	FALSE	FALSE	0	0	0
TNFSF14_X5355_69	1	rs401284	19	6621409	C	T	-2.6741	0.0165	FALSE	FALSE	FALSE	0	0	0
TNFSF14_X5355_69	1	rs387116	19	6621739	T	A	-2.7037	0.0167	FALSE	FALSE	FALSE	0	0	0
TNFSF14_X5355_69	1	rs366850	19	6621787	T	C	-2.7037	0.0167	FALSE	FALSE	FALSE	0	0	0
TNFSF14_X5355_69	1	rs433134	19	6622232	G	A	-2.7111	0.0167	FALSE	FALSE	FALSE	0	0	0
TNFSF14_X5355_69	1	rs364628	19	6622319	A	T	-2.7111	0.0167	FALSE	FALSE	FALSE	0	0	0
TNFSF14_X5355_69	1	rs400658	19	6622352	G	A	-2.7111	0.0167	FALSE	FALSE	FALSE	0	0	0
TNFSF14_X5355_69	1	rs423602	19	6622532	C	T	-2.7111	0.0167	FALSE	FALSE	FALSE	0	0	0
TNFSF14_X5355_69	1	rs408453	19	6622839	G	A	-2.7407	0.0167	FALSE	FALSE	FALSE	0	0	0
TNFSF14_X5355_69	1	rs389971	19	6623050	T	G	-2.7407	0.0165	FALSE	FALSE	FALSE	0	0	0
TNFSF14_X5355_69	1	rs433288	19	6623291	C	T	-2.7481	0.0165	FALSE	FALSE	FALSE	0	0	0
TNFSF14_X5355_69	1	rs624968	19	6623888	G	C	-2.7259	0.0165	FALSE	FALSE	FALSE	0	0	0
TNFSF14_X5355_69	1	rs1644752	19	6623901	C	G	-2.7259	0.0165	FALSE	FALSE	FALSE	0	0	0
TNFSF14_X5355_69	1	rs376884	19	6624286	T	C	-2.7407	0.0167	FALSE	FALSE	FALSE	0	0	0
TNFSF14_X5355_69	1	rs10424924	19	6624535	A	G	-2.7333	0.0167	FALSE	FALSE	FALSE	0	0	0
TNFSF14_X5355_69	1	rs424810	19	6624903	G	A	-2.7111	0.0166	FALSE	FALSE	FALSE	0	0	0
TNFSF14_X5355_69	1	rs401294	19	6624930	A	G	-2.7111	0.0166	FALSE	FALSE	FALSE	0	0	0
TNFSF14_X5355_69	1	rs376817	19	6625103	G	C	-2.7333	0.0167	FALSE	FALSE	FALSE	0	0	0
TNFSF14_X5355_69	1	rs8101829	19	6625231	G	A	-2.6815	0.0165	FALSE	FALSE	FALSE	0	0	0
TNFSF14_X5355_69	1	rs8101544	19	6625328	A	C	-2.6741	0.0165	FALSE	FALSE	FALSE	0	0	0
TNFSF14_X5355_69	1	rs28422003	19	6625449	G	A	-2.5036	0.0106	FALSE	FALSE	FALSE	0	0	0
TNFSF14_X5355_69	1	rs28416478	19	6625461	G	A	-2.3381	0.0112	FALSE	FALSE	FALSE	0	0	0
TNFSF14_X5355_69	1	rs28502049	19	6625467	A	G	-2.3237	0.0121	FALSE	FALSE	FALSE	0	0	0
TNFSF14_X5355_69	1	rs435546	19	6625599	C	T	-2.3796	0.0198	FALSE	FALSE	FALSE	0	0	0
TNFSF14_X5355_69	1	rs426364	19	6625639	G	A	-2.9051	0.0184	FALSE	FALSE	FALSE	0	0	0
TNFSF14_X5355_69	1	rs426366	19	6625643	G	A	-2.7353	0.0179	FALSE	FALSE	FALSE	0	0	0
TNFSF14_X5355_69	1	rs399937	19	6625671	T	C	-2.7037	0.0166	FALSE	FALSE	FALSE	0	0	0
TNFSF14_X5355_69	1	rs393158	19	6626017	G	A	-2.3714	0.0088	FALSE	FALSE	FALSE	0	0	0
TNFSF14_X5355_69	1	rs401550	19	6626032	A	G	-2.6204	0.015	FALSE	FALSE	FALSE	0	0	0
TNFSF14_X5355_69	1	rs407686	19	6626036	T	C	-2.6058	0.015	FALSE	FALSE	FALSE	0	0	0
TNFSF14_X5355_69	1	rs392151	19	6626057	C	A	-2.6593	0.0155	FALSE	FALSE	FALSE	0	0	0
TNFSF14_X5355_69	1	rs2642200	19	6626149	G	C	-2.635	0.0157	FALSE	FALSE	FALSE	0	0	0
TNFSF14_X5355_69	1	rs12979129	19	6626296	C	T	-2.8759	0.0174	FALSE	FALSE	FALSE	0	0	0
TNFSF14_X5355_69	1	rs12985563	19	6626476	A	G	-2.8148	0.0179	FALSE	FALSE	FALSE	0	0	0
TNFSF14_X5355_69	1	rs432958	19	6626616	G	A	-2.6593	0.0166	FALSE	FALSE	FALSE	0	0	0
TNFSF14_X5355_69	3	rs11671691	19	6626702	A	G	-9.8384	0.1499	FALSE	FALSE	FALSE	0	0	0
TNFSF14_X5355_69	3	rs72986517	19	6626958	C	T	-9.8838	0.1528	FALSE	FALSE	FALSE	0	0	0
TNFSF14_X5355_69	1	rs1644753	19	6627369	C	T	-2.7111	0.0167	FALSE	FALSE	FALSE	0	0	0
TNFSF14_X5355_69	1	rs9749527	19	6627432	G	A	-2.6963	0.0167	FALSE	FALSE	FALSE	0	0	0
TNFSF14_X5355_69	1	rs9749457	19	6627451	T	G	-2.6815	0.017	FALSE	FALSE	FALSE	0	0	0
TNFSF14_X5355_69	1	rs426868	19	6627574	T	C	-2.5037	0.0137	FALSE	FALSE	FALSE	0	0	0
TNFSF14_X5355_69	1	rs371172	19	6627883	A	G	-2.6889	0.0169	FALSE	FALSE	FALSE	0	0	0
TNFSF14_X5355_69	3	rs72986521	19	6628103	A	C	-9.8811	0.1499	FALSE	FALSE	FALSE	0	0	0
TNFSF14_X5355_69	1	rs451785	19	6628147	T	C	-2.6889	0.017	FALSE	FALSE	FALSE	0	0	0
TNFSF14_X5355_69	1	rs452590	19	6628492	C	A	-2.6963	0.0168	FALSE	FALSE	FALSE	0	0	0
TNFSF14_X5355_69	3	rs72986525	19	6628923	C	T	-9.8201	0.1499	FALSE	FALSE	FALSE	0	0	0
TNFSF14_X5355_69	3	rs112014830	19	6628939	A	G	-9.845	0.1499	FALSE	FALSE	FALSE	0	0	0
TNFSF14_X5355_69	1	rs62123223	19	6629973	A	G	-3.2409	0.0072	FALSE	FALSE	FALSE	0	0	0
TNFSF14_X5355_69	1	rs62123224	19	6630102	C	T	-1.4593	0.0138	FALSE	FALSE	FALSE	0	0	0
TNFSF14_X5355_69	1	rs8104742	19	6631335	G	A	-2.1556	0.0069	FALSE	FALSE	FALSE	0	0	0
TNFSF14_X5355_69	1	rs8108001	19	6631412	G	T	-2.1778	0.0069	FALSE	FALSE	FALSE	0	0	0
TNFSF14_X5355_69	1	rs8103817	19	6631650	A	G	-2.2074	0.0069	FALSE	FALSE	FALSE	0	0	0
TNFSF14_X5355_69	3	rs11667682	19	6631713	C	A	-9.878	0.0684	FALSE	FALSE	FALSE	0	0	0
TNFSF14_X5355_69	1	rs10411947	19	6631760	A	G	-2.1852	0.007	FALSE	FALSE	FALSE	0	0	0
TNFSF14_X5355_69	1	rs366273	19	6631987	A	G	-1.7481	0.0145	FALSE	FALSE	FALSE	0	0	0
TNFSF14_X5355_69	1	rs10417987	19	6632182	C	G	-2.2148	0.0071	FALSE	FALSE	FALSE	0	0	0
TNFSF14_X5355_69	1	rs390666	19	6634454	A	G	-1.6815	0.0138	FALSE	FALSE	FALSE	0	0	0
TNFSF14_X5355_69	3	rs57013074	19	6634860	C	A	-9.8848	0.0424	FALSE	FALSE	FALSE	0	0	0
TNFSF14_X5355_69	1	rs452144	19	6635858	C	T	-1.7926	0.0133	FALSE	FALSE	FALSE	0	0	0
TNFSF14_X5355_69	4	rs80196597	19	6663512	A	G	-13.7194	1	FALSE	FALSE	FALSE	0	0	0
TNFSF14_X5355_69	2	rs413141	19	6675989	A	G	19.5	1	FALSE	FALSE	FALSE	0	1	1
C3_X4900_8	1	rs11569479	19	6696794	C	T	-6.4278	0.2764	FALSE	FALSE	FALSE	0	1	1
C3_X4900_8	1	rs11569470	19	6698454	A	G	-6.4545	0.3323	FALSE	FALSE	FALSE	0	1	1
C3_X4900_8	1	rs10408682	19	6699330	T	C	-6.2796	0.1158	FALSE	FALSE	FALSE	0	1	1
C3_X4900_8	1	rs11569466	19	6701609	T	G	-6.3978	0.2349	FALSE	FALSE	FALSE	0	1	1
C3_X4900_8	2	rs17626094	19	6722044	A	G	-4.6168	0.9904	FALSE	FALSE	FALSE	0	0	0
C3_X5803_24	2	rs11569479	19	6696794	C	T	-13.2746	0.0839	FALSE	FALSE	FALSE	0	1	1
C3_X5803_24	2	rs11569470	19	6698454	A	G	-13.3523	0.1909	FALSE	FALSE	FALSE	0	1	1
C3_X5803_24	2	rs10408682	19	6699330	T	C	-13.3802	0.2867	FALSE	FALSE	FALSE	0	1	1
C3_X5803_24	2	rs11569466	19	6701609	T	G	-13.4249	0.4385	FALSE	FALSE	FALSE	0	1	1
C3_X5803_24	1	rs11085197	19	6713175	C	G	14.1325	0.0808	FALSE	FALSE	FALSE	0	0	0
C3_X5803_24	1	rs1047286	19	6713262	A	G	14.1145	0.0745	FALSE	TRUE	TRUE	0	0	0
C3_X5803_24	1	rs11569415	19	6716279	A	G	14.2651	0.828	FALSE	FALSE	FALSE	0	0	0
C3_X4480_59	2	rs11569479	19	6696794	C	T	-4.7527	0.1841	FALSE	FALSE	FALSE	0	1	1
C3_X4480_59	2	rs11569470	19	6698454	A	G	-4.7946	0.2554	FALSE	FALSE	FALSE	0	1	1
C3_X4480_59	2	rs10408682	19	6699330	T	C	-4.773	0.2164	FALSE	FALSE	FALSE	0	1	1
C3_X4480_59	2	rs11569466	19	6701609	T	G	-4.8378	0.3405	FALSE	FALSE	FALSE	0	1	1
C3_X4480_59	1	rs11085197	19	6713175	C	G	-8.0687	0.0857	FALSE	FALSE	FALSE	0	0	0
C3_X4480_59	1	rs1047286	19	6713262	A	G	-8.0875	0.1001	FALSE	TRUE	TRUE	0	0	0
C3_X4480_59	1	rs11569415	19	6716279	A	G	-8.2375	0.253	FALSE	FALSE	FALSE	0	0	0
C3_X4480_59	1	rs2230199	19	6718387	C	G	-8.3354	0.5613	FALSE	TRUE	TRUE	0	0	0
C3_X2683_1	1	rs11569479	19	6696794	C	T	-8.6524	0.2545	FALSE	FALSE	FALSE	0	1	1
C3_X2683_1	1	rs11569470	19	6698454	A	G	-8.6471	0.2525	FALSE	FALSE	FALSE	0	1	1
C3_X2683_1	1	rs10408682	19	6699330	T	C	-8.6075	0.186	FALSE	FALSE	FALSE	0	1	1
C3_X2683_1	1	rs11569466	19	6701609	T	G	-8.6684	0.307	FALSE	FALSE	FALSE	0	1	1
C3_X2683_1	2	rs17626094	19	6722044	A	G	-4.4613	0.9727	FALSE	FALSE	FALSE	0	0	0
RETN_X3046_31	4	rs62111288	19	7614888	G	C	7.4248	0.6401	FALSE	FALSE	FALSE	0	0	0
RETN_X3046_31	3	rs522776	19	7619522	A	G	-5.6987	0.1075	FALSE	FALSE	FALSE	0	0	0
RETN_X3046_31	4	rs149552675	19	7624687	A	G	7.4708	0.3599	FALSE	FALSE	FALSE	0	0	0
RETN_X3046_31	3	rs558233	19	7626069	T	C	-5.7448	0.2751	FALSE	FALSE	FALSE	0	0	0
RETN_X3046_31	3	rs516416	19	7626777	G	A	-5.6211	0.2769	FALSE	FALSE	FALSE	0	0	0
RETN_X3046_31	3	rs517435	19	7626898	A	G	-5.4352	0.2844	FALSE	FALSE	FALSE	0	0	0
RETN_X3046_31	3	rs2431869	19	7634922	A	G	-6.2241	0.0164	FALSE	FALSE	FALSE	0	0	0
RETN_X3046_31	2	rs3745368	19	7735297	A	G	-12.3621	1	FALSE	FALSE	FALSE	1	0	1
RETN_X3046_31	1	rs10401670	19	7742802	T	C	10.8444	0.9999	FALSE	FALSE	FALSE	0	0	0
FCER2_X3291_30	1	rs62110714	19	7754591	T	C	-23.1824	0.0295	FALSE	FALSE	FALSE	1	1	1
FCER2_X3291_30	1	rs62110715	19	7754629	C	T	-23.1959	0.0294	FALSE	FALSE	FALSE	1	1	1
FCER2_X3291_30	1	rs113483829	19	7754676	T	C	-23.1419	0.0172	FALSE	FALSE	FALSE	1	1	1
FCER2_X3291_30	1	rs34288384	19	7754798	A	G	-23.1622	0.0218	FALSE	FALSE	FALSE	1	1	1
FCER2_X3291_30	1	rs4996978	19	7754942	C	A	-23.2905	0.0084	FALSE	FALSE	FALSE	1	1	1
FCER2_X3291_30	1	rs2228138	19	7755056	A	G	-23.2635	0.0331	FALSE	TRUE	TRUE	1	1	1
FCER2_X3291_30	1	rs4996973	19	7755159	G	A	-23.2568	0.0331	FALSE	FALSE	TRUE	1	1	1
FCER2_X3291_30	1	rs4996972	19	7755213	T	C	-23.2635	0.0304	FALSE	FALSE	FALSE	1	1	1
FCER2_X3291_30	1	rs74927160	19	7755472	T	G	-23.0067	0.0321	FALSE	FALSE	FALSE	1	1	1
FCER2_X3291_30	1	rs75584211	19	7755478	C	T	-22.9866	0.0321	FALSE	FALSE	FALSE	1	1	1
FCER2_X3291_30	1	rs78283814	19	7755479	A	G	-22.9866	0.0321	FALSE	FALSE	FALSE	1	1	1
FCER2_X3291_30	1	rs77121754	19	7755482	G	A	-22.9866	0.0321	FALSE	FALSE	FALSE	1	1	1
FCER2_X3291_30	1	rs76013233	19	7755485	A	G	-22.9866	0.0321	FALSE	FALSE	FALSE	1	1	1
FCER2_X3291_30	1	rs2277993	19	7755571	A	G	-23.3378	0.0299	FALSE	FALSE	FALSE	1	1	1
FCER2_X3291_30	1	rs2277992	19	7755582	G	A	-23.3378	0.0299	FALSE	FALSE	FALSE	1	1	1
FCER2_X3291_30	1	rs2277991	19	7755716	G	A	-23.3378	0.0327	FALSE	FALSE	FALSE	1	1	1
FCER2_X3291_30	1	rs2277990	19	7755745	G	A	-23.3851	0.0327	FALSE	FALSE	FALSE	1	1	1
FCER2_X3291_30	1	rs72998466	19	7756009	G	A	-23.1081	0.0334	FALSE	FALSE	FALSE	0	0	0
FCER2_X3291_30	1	rs76309688	19	7756010	G	A	-23.094	0.0283	FALSE	FALSE	FALSE	0	0	0
FCER2_X3291_30	1	rs73489945	19	7756068	A	G	-23.3649	0.0331	FALSE	FALSE	FALSE	1	1	1
FCER2_X3291_30	1	rs66508756	19	7756088	C	T	-23.3649	0.0341	FALSE	FALSE	FALSE	1	1	1
FCER2_X3291_30	1	rs68063051	19	7756123	C	T	-23.3514	0.0326	FALSE	FALSE	FALSE	1	1	1
FCER2_X3291_30	1	rs67614954	19	7756191	T	C	-23.3581	0.0331	FALSE	FALSE	FALSE	1	1	1
FCER2_X3291_30	1	rs62110718	19	7756271	T	A	-23.3514	0.0326	FALSE	FALSE	FALSE	1	1	1
FCER2_X3291_30	1	rs62110719	19	7756311	T	C	-23.0268	0.0281	FALSE	FALSE	FALSE	1	1	1
FCER2_X3291_30	1	rs62110723	19	7756351	T	A	-23.0336	0.022	FALSE	FALSE	FALSE	1	1	1
FCER2_X3291_30	1	rs72998478	19	7756463	G	A	-23.3041	0.024	FALSE	FALSE	FALSE	1	1	1
FCER2_X3291_30	1	rs66527560	19	7756477	G	C	-23.3243	0.024	FALSE	FALSE	FALSE	1	1	1
FCER2_X3291_30	1	rs62110727	19	7756706	C	T	-23.3378	0.0069	FALSE	FALSE	FALSE	1	1	1
FCER2_X3291_30	1	rs76839380	19	7757427	G	A	-22.9799	0.0361	FALSE	FALSE	FALSE	0	0	0
FCER2_X3291_30	1	rs79417956	19	7757431	C	T	-22.9933	0.0361	FALSE	FALSE	FALSE	0	0	0
FCER2_X3291_30	1	rs67733748	19	7757456	A	G	-22.9799	0.0344	FALSE	FALSE	FALSE	0	0	0
FCER2_X3291_30	1	rs17159834	19	7757667	G	A	-23.4054	0.0067	FALSE	FALSE	FALSE	1	1	1
FCER2_X3291_30	1	rs62110730	19	7757728	T	C	-23.3919	0.0067	FALSE	FALSE	FALSE	1	1	1
FCER2_X3291_30	1	rs62110731	19	7757753	A	C	-23.3784	0.0068	FALSE	FALSE	FALSE	1	1	1
FCER2_X3291_30	1	rs17159838	19	7758000	A	G	-23.3649	0.0068	FALSE	FALSE	FALSE	1	1	1
FCER2_X3291_30	2	rs889182	19	7765266	G	A	14.7273	0.5725	FALSE	FALSE	FALSE	1	1	1
FCER2_X3291_30	2	rs1990975	19	7766274	T	C	14.6753	0.4275	FALSE	FALSE	FALSE	1	1	1
CD209_X3029_52	1	rs2335525	19	7785713	G	A	-25.1484	0.255	FALSE	FALSE	FALSE	0	0	0
CD209_X3029_52	1	rs10408468	19	7787980	C	T	-25.5	0.3336	FALSE	FALSE	FALSE	0	0	0
CD209_X3029_52	1	rs8106657	19	7788091	C	T	-25.3355	0.1243	FALSE	FALSE	FALSE	0	0	0
CD209_X3029_52	1	rs10422720	19	7789796	C	T	-25.474	0.2524	FALSE	FALSE	FALSE	1	0	1
CD209_X3029_52	2	rs7359874	19	7813577	T	A	-16.1765	1	FALSE	FALSE	FALSE	1	0	1
CCL25_X2705_5	1	rs74959615	19	8121096	A	G	-51.7807	1	FALSE	TRUE	TRUE	0	0	0
MUC16_X15565_102	3	rs4804088	19	8980512	G	A	5.0118	0.0314	FALSE	FALSE	FALSE	0	0	0
MUC16_X15565_102	3	rs3752139	19	8982084	C	G	5.0364	0.033	FALSE	FALSE	FALSE	0	0	0
MUC16_X15565_102	3	rs12971772	19	8983229	A	G	5.081	0.0314	FALSE	FALSE	FALSE	0	0	0
MUC16_X15565_102	3	rs7409188	19	8984291	A	G	5.0364	0.0327	FALSE	FALSE	FALSE	0	0	0
MUC16_X15565_102	3	rs6511723	19	8985643	G	C	5.0607	0.033	FALSE	FALSE	FALSE	0	0	0
MUC16_X15565_102	3	rs11881361	19	8986529	G	A	5.0285	0.0391	FALSE	FALSE	FALSE	0	0	0
MUC16_X15565_102	3	rs2161450	19	8986621	A	T	4.9228	0.0382	FALSE	FALSE	FALSE	0	0	0
MUC16_X15565_102	3	rs2161451	19	8986644	A	G	5.0325	0.0391	FALSE	FALSE	FALSE	0	0	0
MUC16_X15565_102	3	rs3764555	19	8987133	T	C	5.0325	0.0391	FALSE	FALSE	FALSE	0	0	0
MUC16_X15565_102	3	rs8105911	19	8988233	A	G	5.0325	0.0391	FALSE	FALSE	FALSE	0	0	0
MUC16_X15565_102	3	rs8103502	19	8988424	G	A	5.0366	0.0401	FALSE	FALSE	FALSE	0	0	0
MUC16_X15565_102	3	rs8104284	19	8989274	C	T	5.0325	0.0401	FALSE	FALSE	FALSE	0	0	0
MUC16_X15565_102	3	rs1559169	19	8989345	T	C	5.0164	0.0294	FALSE	FALSE	FALSE	0	0	0
MUC16_X15565_102	3	rs11085762	19	8989995	A	G	5.0488	0.0387	FALSE	FALSE	FALSE	0	0	0
MUC16_X15565_102	3	rs1862457	19	8990409	A	G	5.0366	0.0401	FALSE	FALSE	FALSE	0	0	0
MUC16_X15565_102	3	rs1559168	19	8992420	A	T	5.0772	0.0401	FALSE	FALSE	FALSE	0	0	0
MUC16_X15565_102	1	rs61742668	19	8993018	A	G	-12.6214	1	FALSE	TRUE	TRUE	0	1	1
MUC16_X15565_102	3	rs2009979	19	8994113	T	C	5.061	0.0368	FALSE	FALSE	FALSE	0	0	0
MUC16_X15565_102	3	rs11672574	19	8995853	T	C	5.1382	0.0381	FALSE	FALSE	FALSE	0	0	0
MUC16_X15565_102	3	rs12985020	19	9002910	A	G	5.4504	0.1166	FALSE	FALSE	FALSE	0	0	0
MUC16_X15565_102	3	rs12977847	19	9004371	T	C	5.3796	0.1062	FALSE	FALSE	FALSE	0	0	0
MUC16_X15565_102	3	rs11668219	19	9006463	C	G	5.4065	0.062	FALSE	FALSE	FALSE	0	0	0
MUC16_X15565_102	2	rs8110763	19	9131466	T	G	-5.6119	0.9646	FALSE	FALSE	FALSE	0	0	0
PDE4A_X18918_86	1	rs145530718	19	10568883	C	G	32.7515	1	FALSE	FALSE	FALSE	1	0	1
OLFM2_X19377_14	1	rs62104305	19	10058911	A	G	67.7	0.9938	FALSE	FALSE	FALSE	0	0	0
ICAM1_X4342_10	1	rs5498	19	10395683	G	A	-159.213	1	FALSE	TRUE	TRUE	0	1	1
ICAM4_X6550_4	1	rs12462944	19	10392638	C	G	-8.15	0.3435	FALSE	FALSE	FALSE	0	0	0
ICAM4_X6550_4	1	rs5030377	19	10393234	G	A	-8.2286	0.6538	FALSE	FALSE	FALSE	0	0	0
ICAM5_X5124_69	1	rs901886	19	10402131	C	T	40.6885	1	FALSE	FALSE	FALSE	1	0	1
ICAM5_X5124_69	2	rs12720270	19	10475760	A	G	-21.2515	0.3216	FALSE	FALSE	FALSE	1	0	1
ICAM5_X5124_69	2	rs12610298	19	10485242	T	C	-20.9146	0.4336	FALSE	FALSE	FALSE	0	0	0
ICAM5_X5124_69	2	rs62130729	19	10486936	A	G	-20.9268	0.2448	FALSE	FALSE	FALSE	1	0	1
ICAM5_X8245_27	1	rs281440	19	10400304	G	A	-58.2448	0.9978	FALSE	FALSE	FALSE	1	0	1
PRKCSH_X5687_5	1	rs11557488	19	11558275	A	G	7.1768	1	FALSE	TRUE	TRUE	0	0	0
CNN1_X15566_10	3	rs11671207	19	11369635	C	G	5.0992	0.0135	FALSE	FALSE	FALSE	0	0	0
CNN1_X15566_10	3	rs11668270	19	11369944	T	G	5.0611	0.0148	FALSE	FALSE	FALSE	0	0	0
CNN1_X15566_10	3	rs1560700	19	11376438	T	A	4.8182	0.0379	FALSE	FALSE	FALSE	0	0	0
CNN1_X15566_10	3	rs4804158	19	11380212	T	C	4.7557	0.0354	FALSE	FALSE	FALSE	0	0	0
CNN1_X15566_10	3	rs4804159	19	11380295	A	G	4.8092	0.0311	FALSE	FALSE	FALSE	0	0	0
CNN1_X15566_10	3	rs4804160	19	11380367	A	T	4.7405	0.0311	FALSE	FALSE	FALSE	0	0	0
CNN1_X15566_10	3	rs35031632	19	11380474	C	T	4.7863	0.0313	FALSE	FALSE	FALSE	0	0	0
CNN1_X15566_10	3	rs35339772	19	11380477	G	C	4.8258	0.0313	FALSE	FALSE	FALSE	0	0	0
CNN1_X15566_10	3	rs34496134	19	11380524	T	C	4.7727	0.0313	FALSE	FALSE	FALSE	0	0	0
CNN1_X15566_10	3	rs12971903	19	11380855	C	G	4.7424	0.0293	FALSE	FALSE	FALSE	0	0	0
CNN1_X15566_10	3	rs113185784	19	11380899	T	C	4.7803	0.0273	FALSE	FALSE	FALSE	0	0	0
CNN1_X15566_10	3	rs111509277	19	11380952	C	T	4.7803	0.0272	FALSE	FALSE	FALSE	0	0	0
CNN1_X15566_10	3	rs56293109	19	11381329	A	G	4.7328	0.0284	FALSE	FALSE	FALSE	0	0	0
CNN1_X15566_10	3	rs34857309	19	11381471	G	A	4.7099	0.0299	FALSE	FALSE	FALSE	0	0	0
CNN1_X15566_10	3	rs12610280	19	11381920	G	A	4.7252	0.0288	FALSE	FALSE	FALSE	0	0	0
CNN1_X15566_10	3	rs11085769	19	11382432	T	G	4.7348	0.0265	FALSE	FALSE	FALSE	0	0	0
CNN1_X15566_10	3	rs11880252	19	11382611	T	G	4.7099	0.0286	FALSE	FALSE	FALSE	0	0	0
CNN1_X15566_10	3	rs12971761	19	11382717	G	A	4.7197	0.0289	FALSE	FALSE	FALSE	0	0	0
CNN1_X15566_10	3	rs80188339	19	11382800	T	C	4.7176	0.0256	FALSE	FALSE	FALSE	0	0	0
CNN1_X15566_10	3	rs12979297	19	11383370	G	A	4.7328	0.0249	FALSE	FALSE	FALSE	0	0	0
CNN1_X15566_10	3	rs12979510	19	11383402	G	A	4.7328	0.0249	FALSE	FALSE	FALSE	0	0	0
CNN1_X15566_10	3	rs11085770	19	11383875	C	T	4.7099	0.0243	FALSE	FALSE	FALSE	0	0	0
CNN1_X15566_10	3	rs78918520	19	11384499	C	T	4.7099	0.0254	FALSE	FALSE	FALSE	0	0	0
CNN1_X15566_10	3	rs11666094	19	11385052	G	A	4.6489	0.0233	FALSE	FALSE	FALSE	0	0	0
CNN1_X15566_10	3	rs13347097	19	11386938	T	A	4	0.101	FALSE	FALSE	FALSE	0	0	0
CNN1_X15566_10	3	rs13344681	19	11386944	C	G	4.3185	0.1111	FALSE	FALSE	FALSE	0	0	0
CNN1_X15566_10	3	rs10411803	19	11387452	G	T	4.4286	0.0112	FALSE	FALSE	FALSE	0	0	0
CNN1_X15566_10	3	rs148723707	19	11387641	C	T	4.5455	0.0115	FALSE	FALSE	FALSE	0	0	0
CNN1_X15566_10	3	rs142960856	19	11387655	A	G	4.4436	0.0115	FALSE	FALSE	FALSE	0	0	0
CNN1_X15566_10	3	rs78492533	19	11387758	T	G	4.3788	0.0101	FALSE	FALSE	FALSE	0	0	0
CNN1_X15566_10	3	rs77042252	19	11387780	C	T	4.4361	0.0119	FALSE	FALSE	FALSE	0	0	0
CNN1_X15566_10	3	rs10413374	19	11388134	G	A	4.5344	0.0055	FALSE	FALSE	FALSE	0	0	0
CNN1_X15566_10	3	rs11667138	19	11390998	C	T	4.542	0.0059	FALSE	FALSE	FALSE	0	0	0
CNN1_X15566_10	3	rs12981085	19	11391294	T	C	4.4211	0.006	FALSE	FALSE	FALSE	0	0	0
CNN1_X15566_10	3	rs4614849	19	11391624	C	T	4.5038	0.0056	FALSE	FALSE	FALSE	0	0	0
CNN1_X15566_10	1	rs73512794	19	11620979	C	T	-13.9593	0.9695	FALSE	FALSE	FALSE	0	1	1
CNN1_X15566_10	2	rs11085784	19	11647141	T	C	6.6818	0.408	FALSE	FALSE	FALSE	0	0	0
CNN1_X15566_10	2	rs8110999	19	11659710	C	A	6.3023	0.0883	FALSE	FALSE	FALSE	0	0	0
CNN1_X15566_10	2	rs8111705	19	11659930	A	G	6.3023	0.0883	FALSE	FALSE	FALSE	0	0	0
CNN1_X15566_10	2	rs7359902	19	11661890	A	G	6.314	0.1013	FALSE	FALSE	FALSE	0	0	0
CNN1_X15566_10	2	rs10417525	19	11662542	C	G	2.6138	0.0173	FALSE	FALSE	FALSE	0	0	0
CNN1_X15566_10	2	rs8606	19	11664068	A	G	6.341	0.1235	FALSE	FALSE	FALSE	0	0	0
CNN1_X15566_10	2	rs3810313	19	11666492	G	A	2.5241	0.015	FALSE	FALSE	FALSE	0	0	0
CNN1_X15566_10	2	rs7255746	19	11671204	A	G	6.3295	0.1104	FALSE	FALSE	FALSE	0	0	0
ACP5_X3232_28	3	rs10417525	19	11662542	C	G	-13.2961	0.031	FALSE	FALSE	FALSE	1	0	1
ACP5_X3232_28	3	rs3810313	19	11666492	G	A	-13.3974	0.1198	FALSE	FALSE	FALSE	1	0	1
ACP5_X3232_28	3	rs11881637	19	11670232	G	A	-13.4437	0.2876	FALSE	FALSE	FALSE	1	0	1
ACP5_X3232_28	3	rs35863302	19	11671304	C	T	-13.3667	0.103	FALSE	FALSE	FALSE	1	0	1
ACP5_X3232_28	3	rs12984574	19	11674294	G	A	-13.3377	0.0976	FALSE	FALSE	FALSE	1	0	1
ACP5_X3232_28	3	rs2876698	19	11675141	C	G	-13.4305	0.2491	FALSE	FALSE	FALSE	1	0	1
ACP5_X3232_28	3	rs35383690	19	11678138	C	A	-13.3548	0.087	FALSE	FALSE	FALSE	1	0	1
ACP5_X3232_28	4	rs79859926	19	11686743	T	C	7.3493	0.1233	FALSE	FALSE	FALSE	1	0	1
ACP5_X3232_28	2	rs2229531	19	11687195	T	C	-14.9036	0.4116	FALSE	TRUE	TRUE	1	1	1
ACP5_X3232_28	2	rs2305799	19	11687351	T	C	-14.9794	0.0174	FALSE	TRUE	TRUE	1	1	1
ACP5_X3232_28	2	rs62638747	19	11687908	A	G	-14.9536	0.0125	FALSE	FALSE	TRUE	1	1	1
ACP5_X3232_28	1	rs2071485	19	11688200	A	G	19.9043	0.1077	FALSE	FALSE	FALSE	1	0	1
ACP5_X3232_28	4	rs2071483	19	11688539	T	G	7.3755	0.183	FALSE	FALSE	FALSE	1	0	1
ACP5_X3232_28	2	rs76639504	19	11688889	T	A	-14.8477	0.1708	TRUE	TRUE	TRUE	1	1	1
ACP5_X3232_28	2	rs78023425	19	11689957	A	G	-14.9742	0.0134	FALSE	FALSE	FALSE	1	1	1
ACP5_X3232_28	2	rs74747135	19	11690023	T	G	-14.8629	0.2016	FALSE	FALSE	FALSE	1	1	1
ACP5_X3232_28	2	rs149147675	19	11690676	C	T	-14.9691	0.0128	FALSE	FALSE	FALSE	1	1	1
ACP5_X3232_28	1	rs111582891	19	11690795	A	G	19.9521	0.2099	FALSE	FALSE	FALSE	1	0	1
ACP5_X3232_28	1	rs111931834	19	11690847	A	G	20.0053	0.4229	FALSE	FALSE	FALSE	1	0	1
ACP5_X3232_28	4	rs72995045	19	11691837	T	C	7.3799	0.1899	FALSE	FALSE	FALSE	1	0	1
ACP5_X3232_28	4	rs72995047	19	11691979	G	A	7.3991	0.2121	FALSE	FALSE	FALSE	1	0	1
ACP5_X3232_28	4	rs8108397	19	11693086	A	G	7.2675	0.078	FALSE	FALSE	FALSE	1	0	1
ACP5_X3232_28	2	rs11880512	19	11693461	A	C	-15.0361	0.0365	FALSE	FALSE	FALSE	1	1	1
ACP5_X3232_28	2	rs139798602	19	11693871	T	C	-15.0155	0.0274	FALSE	FALSE	FALSE	1	1	1
ACP5_X3232_28	2	rs11881292	19	11694481	T	C	-15.0052	0.0245	FALSE	FALSE	FALSE	1	1	1
ACP5_X3232_28	1	rs6511739	19	11697411	C	G	19.9202	0.0982	FALSE	FALSE	FALSE	1	0	1
ACP5_X3232_28	2	rs149502884	19	11697762	A	C	-15.0052	0.0238	FALSE	FALSE	FALSE	1	1	1
ACP5_X3232_28	4	rs8111258	19	11699193	A	G	7.2838	0.1033	FALSE	FALSE	FALSE	1	0	1
ACP5_X3232_28	1	rs35414678	19	11700628	T	C	19.8883	0.0634	FALSE	FALSE	FALSE	1	0	1
ACP5_X3232_28	4	rs72997078	19	11703418	T	C	7.2271	0.0573	FALSE	FALSE	FALSE	1	0	1
ACP5_X3232_28	4	rs113694278	19	11703717	A	G	7.1921	0.0399	FALSE	FALSE	FALSE	1	0	1
ACP5_X3232_28	1	rs73922672	19	11704468	A	G	19.883	0.054	FALSE	FALSE	FALSE	1	0	1
IL27RA_X5132_71	1	rs35026308	19	14153293	C	T	-49.8471	1	FALSE	TRUE	TRUE	1	0	1
ADGRE2_X4546_27	3	rs7252323	19	14407433	T	C	8.483	0.0425	FALSE	FALSE	FALSE	0	0	0
ADGRE2_X4546_27	3	rs7254497	19	14411559	T	G	8.3487	0.1025	FALSE	FALSE	FALSE	0	0	0
ADGRE2_X4546_27	3	rs10425836	19	14413504	A	G	8.6221	0.125	FALSE	FALSE	FALSE	0	0	0
ADGRE2_X4546_27	3	rs6511927	19	14414490	C	T	8.3731	0.1345	FALSE	FALSE	FALSE	0	0	0
ADGRE2_X4546_27	3	rs7248340	19	14415194	G	C	8.5361	0.1144	FALSE	FALSE	FALSE	0	0	0
ADGRE2_X4546_27	3	rs2420869	19	14420355	C	T	8.6122	0.1184	FALSE	FALSE	FALSE	0	0	0
ADGRE2_X4546_27	3	rs10410143	19	14420574	G	A	8.6122	0.1184	FALSE	FALSE	FALSE	0	0	0
ADGRE2_X4546_27	3	rs10418162	19	14421881	G	C	8.4656	0.1152	FALSE	FALSE	FALSE	0	0	0
ADGRE2_X4546_27	3	rs6511928	19	14423227	C	T	8.5399	0.1184	FALSE	FALSE	FALSE	0	0	0
ADGRE2_X4546_27	2	rs67426584	19	14500268	T	G	21.1164	0.2025	FALSE	FALSE	FALSE	0	0	0
ADGRE2_X4546_27	2	rs67173128	19	14500303	G	A	21.1644	0.7975	FALSE	FALSE	FALSE	0	0	0
ADGRE2_X4546_27	1	rs9305048	19	14879034	G	A	11.4783	0.404	FALSE	FALSE	FALSE	1	1	1
ADGRE2_X4546_27	1	rs3829680	19	14880806	G	A	12.7	0.5105	FALSE	FALSE	FALSE	1	1	1
ADGRE2_X4546_27	1	rs8112061	19	14881516	A	G	12.2955	0.0845	FALSE	FALSE	FALSE	0	0	0
PGLYRP2_X5601_2	1	rs141923371	19	15589015	A	G	-29.5795	0.5072	FALSE	FALSE	FALSE	0	1	1
PGLYRP2_X5601_2	1	rs75622732	19	15589165	G	A	-29.5909	0.4928	FALSE	FALSE	FALSE	0	0	0
PGLYRP2_X5601_2	2	rs11085953	19	15593832	A	G	17.7656	0.5052	FALSE	FALSE	FALSE	0	0	0
PGLYRP2_X5601_2	2	rs11085954	19	15594019	T	C	16.8382	0.4948	FALSE	FALSE	FALSE	1	0	1
PGLS_X17799_9	1	rs4808657	19	17616041	A	G	6.5041	0.0565	FALSE	FALSE	FALSE	1	1	1
PGLS_X17799_9	1	rs56123959	19	17617645	A	G	6.377	0.0249	FALSE	FALSE	FALSE	1	1	1
PGLS_X17799_9	1	rs4808084	19	17618677	C	A	6.5122	0.0596	FALSE	FALSE	FALSE	1	1	1
PGLS_X17799_9	1	rs891182	19	17621758	A	G	6.4878	0.0508	FALSE	FALSE	FALSE	1	1	1
PGLS_X17799_9	1	rs879142	19	17622391	G	A	6.3934	0.0277	FALSE	FALSE	FALSE	1	1	1
PGLS_X17799_9	1	rs11086075	19	17622614	T	C	6.3852	0.0263	FALSE	FALSE	TRUE	1	1	1
PGLS_X17799_9	1	rs7250977	19	17624451	A	G	6.5081	0.058	FALSE	FALSE	FALSE	1	1	1
PGLS_X17799_9	1	rs11086076	19	17624714	A	G	6.377	0.0249	FALSE	FALSE	FALSE	1	1	1
PGLS_X17799_9	1	rs73020480	19	17629172	A	G	6.8654	0.6327	FALSE	FALSE	FALSE	1	0	1
COLGALT1_X5638_23	1	rs12982281	19	17665245	C	T	-14.3701	0.2432	FALSE	FALSE	FALSE	1	1	1
COLGALT1_X5638_23	1	rs3746317	19	17666919	T	C	-14.3465	0.1733	FALSE	FALSE	FALSE	1	1	1
COLGALT1_X5638_23	1	rs4808666	19	17668133	T	C	-14.4252	0.5376	FALSE	FALSE	FALSE	1	1	1
IL12RB1_X2632_5	1	rs401502	19	18180413	G	C	-9.7273	0.0763	FALSE	TRUE	TRUE	1	0	1
IL12RB1_X2632_5	1	rs391410	19	18180646	A	G	-9.7394	0.0858	FALSE	FALSE	FALSE	1	0	1
IL12RB1_X2632_5	1	rs366653	19	18180864	T	C	-9.7535	0.0984	FALSE	FALSE	FALSE	1	0	1
IL12RB1_X2632_5	1	rs381607	19	18181010	G	A	-9.6643	0.0414	FALSE	FALSE	FALSE	1	0	1
IL12RB1_X2632_5	1	rs365179	19	18181278	T	C	-9.7113	0.0653	FALSE	FALSE	FALSE	1	0	1
IL12RB1_X2632_5	1	rs453263	19	18182510	C	T	-9.7254	0.0749	FALSE	FALSE	FALSE	1	0	1
IL12RB1_X2632_5	1	rs455034	19	18183529	A	G	-9.7324	0.0801	FALSE	FALSE	FALSE	1	0	1
IL12RB1_X2632_5	1	rs447171	19	18184647	T	C	-9.6853	0.0507	FALSE	FALSE	FALSE	1	1	1
IL12RB1_X2632_5	1	rs452265	19	18185451	A	T	-9.6014	0.0226	FALSE	FALSE	FALSE	1	1	1
IL12RB1_X2632_5	1	rs62121127	19	18186112	G	C	-9.662	0.0405	FALSE	FALSE	FALSE	1	0	1
IL12RB1_X2632_5	1	rs17887036	19	18186367	G	A	-9.6549	0.0378	FALSE	FALSE	FALSE	1	0	1
IL12RB1_X2632_5	1	rs17852635	19	18186575	A	G	-9.662	0.0405	FALSE	FALSE	TRUE	1	0	1
IL12RB1_X2632_5	1	rs429774	19	18186752	C	T	-9.6923	0.0543	FALSE	FALSE	FALSE	1	1	1
IL12RB1_X2632_5	1	rs17879486	19	18186906	A	G	-9.6434	0.0338	FALSE	FALSE	FALSE	1	0	1
IL12RB1_X2632_5	1	rs373654	19	18187899	A	G	-9.6875	0.0518	FALSE	FALSE	FALSE	1	1	1
IL12RB1_X2632_5	1	rs376008	19	18189568	T	C	-9.7622	0.1072	FALSE	FALSE	FALSE	1	1	1
GDF15_X4374_45	1	rs75347775	19	18495908	A	G	28.1714	0.6663	FALSE	FALSE	FALSE	0	0	0
GDF15_X4374_45	1	rs16982345	19	18500722	A	G	28.1214	0.1631	FALSE	FALSE	FALSE	0	0	0
GDF15_X4374_45	1	rs45543339	19	18503194	T	C	28.1135	0.1306	FALSE	FALSE	FALSE	0	0	0
CRLF1_X14747_9	1	rs7246833	19	18715082	G	C	15.4788	0.0594	FALSE	FALSE	FALSE	1	1	1
CRLF1_X14747_9	1	rs12461284	19	18715163	A	G	15.4909	0.0716	FALSE	FALSE	FALSE	1	1	1
CRLF1_X14747_9	1	rs7249956	19	18715203	A	C	15.497	0.0787	FALSE	FALSE	FALSE	1	1	1
CRLF1_X14747_9	1	rs80121641	19	18717832	A	G	15.4727	0.054	FALSE	FALSE	FALSE	1	1	1
CRLF1_X14747_9	1	rs4808828	19	18721492	A	G	15.6121	0.4717	FALSE	FALSE	FALSE	1	1	1
CRLF1_X14747_9	1	rs7253677	19	18721790	G	C	15.5636	0.2215	FALSE	FALSE	FALSE	1	1	1
COMP_X8043_153	1	rs12974746	19	18906548	G	A	-11.44	0.9999	FALSE	FALSE	FALSE	1	0	1
COMP_X8043_153	2	rs6511005	19	18918148	T	A	8.6871	0.3821	FALSE	FALSE	FALSE	0	0	0
COMP_X8043_153	2	rs8100054	19	18918519	T	A	8.7551	0.6163	FALSE	FALSE	FALSE	0	0	0
NCAN_X15573_110	1	rs2228603	19	19329924	T	C	-12.3305	1	FALSE	TRUE	TRUE	0	0	0
HAPLN4_X6455_52	1	rs111492783	19	19357612	G	A	8.3191	0.0172	FALSE	FALSE	FALSE	1	0	1
HAPLN4_X6455_52	1	rs112219496	19	19358086	A	G	8.1277	0.0036	FALSE	FALSE	FALSE	1	0	1
HAPLN4_X6455_52	1	rs111444407	19	19358207	T	C	8.1277	0.0036	FALSE	FALSE	FALSE	1	0	1
HAPLN4_X6455_52	1	rs4808932	19	19358819	T	C	8.1793	0.0054	FALSE	FALSE	FALSE	1	0	1
HAPLN4_X6455_52	1	rs8108777	19	19359058	A	C	8.1793	0.0054	FALSE	FALSE	FALSE	1	0	1
HAPLN4_X6455_52	1	rs10423874	19	19359500	G	C	8.1848	0.0057	FALSE	FALSE	FALSE	1	0	1
HAPLN4_X6455_52	1	rs1064395	19	19361735	A	G	8.224	0.0079	FALSE	FALSE	FALSE	1	0	1
HAPLN4_X6455_52	1	rs10401714	19	19363630	A	G	8.2732	0.0118	FALSE	FALSE	FALSE	0	0	0
HAPLN4_X6455_52	1	rs4808933	19	19363812	A	T	8.2787	0.0123	FALSE	FALSE	FALSE	1	0	1
HAPLN4_X6455_52	1	rs72999030	19	19364240	T	A	8.306	0.0155	FALSE	FALSE	FALSE	1	0	1
HAPLN4_X6455_52	1	rs10407933	19	19364319	G	A	8.3005	0.0148	FALSE	FALSE	FALSE	1	0	1
HAPLN4_X6455_52	1	rs17216041	19	19366643	A	G	8.4185	0.0396	FALSE	FALSE	FALSE	1	0	1
HAPLN4_X6455_52	1	rs56044734	19	19366927	A	G	8.3424	0.0209	FALSE	FALSE	FALSE	1	0	1
HAPLN4_X6455_52	1	rs56278919	19	19367190	G	A	8.4293	0.0434	FALSE	FALSE	FALSE	1	0	1
HAPLN4_X6455_52	1	rs55762233	19	19367319	G	C	8.3424	0.0209	FALSE	FALSE	FALSE	1	0	1
HAPLN4_X6455_52	1	rs55765017	19	19368264	A	G	8.4511	0.0522	FALSE	FALSE	FALSE	1	0	1
HAPLN4_X6455_52	1	rs56144632	19	19368310	A	G	8.4293	0.0434	FALSE	FALSE	FALSE	1	0	1
HAPLN4_X6455_52	1	rs2074295	19	19369435	G	A	8.2099	0.007	FALSE	FALSE	TRUE	1	0	1
HAPLN4_X6455_52	1	rs4808934	19	19370917	T	C	8.3661	0.0255	FALSE	FALSE	FALSE	1	0	1
HAPLN4_X6455_52	1	rs56135441	19	19371370	T	A	8.3098	0.016	FALSE	FALSE	FALSE	1	0	1
HAPLN4_X6455_52	1	rs7257875	19	19372150	T	C	8.3716	0.0267	FALSE	FALSE	FALSE	1	0	1
HAPLN4_X6455_52	1	rs10422893	19	19372185	C	G	8.3716	0.0267	FALSE	FALSE	FALSE	1	0	1
HAPLN4_X6455_52	1	rs10403273	19	19372968	G	C	8.4426	0.0486	FALSE	FALSE	FALSE	0	0	0
HAPLN4_X6455_52	1	rs72999053	19	19375372	A	G	8.3967	0.033	FALSE	FALSE	FALSE	1	0	1
HAPLN4_X6455_52	1	rs72999059	19	19378245	C	A	8.3478	0.0219	FALSE	FALSE	FALSE	1	0	1
HAPLN4_X6455_52	1	rs998732	19	19378671	G	A	8.3587	0.024	FALSE	FALSE	FALSE	1	0	1
HAPLN4_X6455_52	1	rs72999063	19	19380596	T	G	8.306	0.0155	FALSE	FALSE	FALSE	1	0	1
HAPLN4_X6455_52	1	rs72999068	19	19380685	G	A	8.3424	0.0209	FALSE	FALSE	FALSE	1	0	1
HAPLN4_X6455_52	1	rs2074302	19	19381728	C	G	8.306	0.0155	FALSE	FALSE	FALSE	1	0	1
HAPLN4_X6455_52	1	rs55822665	19	19383298	T	C	8.337	0.02	FALSE	FALSE	FALSE	1	0	1
HAPLN4_X6455_52	1	rs2010506	19	19387356	T	C	8.3696	0.0263	FALSE	FALSE	FALSE	1	0	1
HAPLN4_X6455_52	1	rs11555053	19	19390185	A	G	8.3424	0.0209	FALSE	FALSE	FALSE	1	0	1
HAPLN4_X6455_52	1	rs6511027	19	19391851	T	C	8.306	0.0155	FALSE	FALSE	FALSE	1	0	1
HAPLN4_X6455_52	1	rs8113794	19	19393653	G	A	8.107	0.003	FALSE	FALSE	FALSE	1	0	1
HAPLN4_X6455_52	1	rs8100713	19	19393657	C	T	8.0588	0.002	FALSE	FALSE	FALSE	1	0	1
HAPLN4_X6455_52	1	rs8100097	19	19393683	A	G	8.1505	0.0043	FALSE	FALSE	FALSE	1	0	1
HAPLN4_X6455_52	1	rs56212061	19	19394640	T	C	8.1958	0.0062	FALSE	FALSE	FALSE	1	0	1
HAPLN4_X6455_52	1	rs76944848	19	19417512	T	C	8.3261	0.0183	FALSE	FALSE	FALSE	1	0	1
HAPLN4_X6455_52	1	rs113145184	19	19419984	C	T	8.337	0.02	FALSE	FALSE	FALSE	1	0	1
HAPLN4_X6455_52	1	rs112253053	19	19425145	A	T	8.3478	0.0219	FALSE	FALSE	FALSE	0	0	0
HAPLN4_X6455_52	1	rs80146298	19	19426317	T	C	8.3533	0.0229	FALSE	FALSE	FALSE	1	0	1
HAPLN4_X6455_52	1	rs4808944	19	19426613	C	A	8.3351	0.0197	FALSE	FALSE	FALSE	1	0	1
HAPLN4_X6455_52	1	rs57436187	19	19429915	T	C	8.375	0.0275	FALSE	FALSE	FALSE	1	0	1
HAPLN4_X6455_52	1	rs4239639	19	19435876	G	A	8.3444	0.0213	FALSE	FALSE	FALSE	1	0	1
HAPLN4_X6455_52	1	rs12972691	19	19437500	A	T	8.2778	0.0122	FALSE	FALSE	FALSE	0	0	0
HAPLN4_X6455_52	1	rs1557723	19	19443033	A	G	8.1222	0.0034	FALSE	FALSE	FALSE	1	0	1
HAPLN4_X6455_52	1	rs2011503	19	19443986	T	C	8.1556	0.0045	FALSE	FALSE	FALSE	1	0	1
HAPLN4_X6455_52	1	rs1989867	19	19447470	A	G	8.1611	0.0047	FALSE	FALSE	FALSE	1	0	1
HAPLN4_X6455_52	1	rs756999	19	19448200	A	G	8.1333	0.0037	FALSE	FALSE	FALSE	1	0	1
HAPLN4_X6455_52	1	rs2965190	19	19451591	A	G	8.1833	0.0056	FALSE	FALSE	FALSE	1	0	1
HAPLN4_X6455_52	1	rs2965194	19	19460702	C	T	8.1278	0.0036	FALSE	FALSE	FALSE	1	0	1
HAPLN4_X6455_52	1	rs2905422	19	19460703	A	G	8.1167	0.0033	FALSE	FALSE	FALSE	1	0	1
HAPLN4_X6455_52	1	rs11085260	19	19461492	A	G	8.1778	0.0054	FALSE	FALSE	FALSE	1	0	1
HAPLN4_X6455_52	1	rs2965195	19	19463032	A	G	8.1	0.0029	FALSE	FALSE	FALSE	1	0	1
HAPLN4_X6455_52	1	rs756997	19	19467085	G	C	8.0222	0.0015	FALSE	FALSE	FALSE	1	0	1
HAPLN4_X6455_52	1	rs6511031	19	19471506	T	C	8.0722	0.0023	FALSE	FALSE	FALSE	1	0	1
HAPLN4_X6455_52	1	rs2965201	19	19478051	C	T	8.0556	0.002	FALSE	FALSE	FALSE	0	0	0
HAPLN4_X6455_52	1	rs2965202	19	19478454	C	G	8.0611	0.0021	FALSE	FALSE	FALSE	0	0	0
HAPLN4_X6455_52	1	rs2315282	19	19480538	A	G	8.0278	0.0016	FALSE	FALSE	FALSE	0	0	0
HAPLN4_X6455_52	1	rs2905429	19	19482558	C	G	8.0667	0.0022	FALSE	FALSE	FALSE	0	0	0
HAPLN4_X6455_52	1	rs2965178	19	19482911	T	G	8.0333	0.0017	FALSE	FALSE	FALSE	0	0	0
HAPLN4_X6455_52	1	rs2905433	19	19490203	T	C	8.0556	0.002	FALSE	FALSE	FALSE	0	0	0
HAPLN4_X6455_52	1	rs2905434	19	19491053	T	G	8.0556	0.002	FALSE	FALSE	FALSE	0	0	0
HAPLN4_X6455_52	1	rs10406278	19	19494725	A	C	8.0389	0.0017	FALSE	FALSE	FALSE	1	0	1
HAPLN4_X6455_52	1	rs8111093	19	19505548	T	C	8.05	0.0019	FALSE	FALSE	FALSE	1	0	1
HAPLN4_X6455_52	1	rs56291054	19	19509104	G	C	8.0222	0.0015	FALSE	FALSE	FALSE	1	0	1
HAPLN4_X6455_52	1	rs34487417	19	19509701	T	C	8.0389	0.0017	FALSE	FALSE	FALSE	1	0	1
HAPLN4_X6455_52	1	rs2965181	19	19512317	T	C	8.0111	0.0014	FALSE	FALSE	FALSE	1	0	1
HAPLN4_X6455_52	1	rs2965179	19	19512755	A	G	8.0111	0.0014	FALSE	FALSE	FALSE	1	0	1
HAPLN4_X6455_52	1	rs2916072	19	19525712	A	G	8	0.0013	FALSE	FALSE	FALSE	1	0	1
HAPLN4_X6455_52	1	rs2916075	19	19530590	C	G	8.0056	0.0013	FALSE	FALSE	FALSE	1	0	1
HAPLN4_X6455_52	1	rs2060275	19	19536208	C	G	7.9944	0.0012	FALSE	FALSE	FALSE	1	0	1
HAPLN4_X6455_52	1	rs2060274	19	19543271	T	C	7.9944	0.0012	FALSE	FALSE	FALSE	1	0	1
HAPLN4_X6455_52	1	rs8105642	19	19558468	A	G	7.9944	0.0012	FALSE	FALSE	FALSE	1	0	1
HAPLN4_X6455_52	1	rs8110250	19	19559989	A	G	7.9944	0.0012	FALSE	FALSE	FALSE	1	0	1
HAPLN4_X6455_52	1	rs147292290	19	19564673	G	A	8	0.0013	FALSE	FALSE	FALSE	1	0	1
HAPLN4_X6455_52	1	rs113841472	19	19565482	G	T	8	0.0013	FALSE	FALSE	FALSE	1	0	1
HAPLN4_X6455_52	1	rs4808962	19	19579557	G	A	7.9944	0.0012	FALSE	FALSE	FALSE	1	0	1
HAPLN4_X6455_52	1	rs4808204	19	19590721	G	A	8.0111	0.0014	FALSE	FALSE	FALSE	1	0	1
HAPLN4_X6455_52	1	rs11671253	19	19604206	T	C	8	0.0013	FALSE	FALSE	FALSE	1	0	1
HAPLN4_X6455_52	1	rs80007081	19	19626734	G	A	8.0111	0.0014	FALSE	FALSE	FALSE	1	0	1
HAPLN4_X6455_52	1	rs77254326	19	19626781	G	T	7.9945	0.0012	FALSE	FALSE	FALSE	1	0	1
HAPLN4_X6455_52	1	rs8100927	19	19643636	G	C	8.0111	0.0014	FALSE	FALSE	FALSE	1	0	1
HAPLN4_X6455_52	1	rs11670882	19	19649748	C	G	8	0.0013	FALSE	FALSE	FALSE	1	0	1
PDCD5_X12517_52	1	rs10402931	19	33072069	G	A	-28.4245	0.1569	FALSE	FALSE	FALSE	1	1	1
PDCD5_X12517_52	1	rs10405535	19	33072085	A	G	-28.4317	0.1925	FALSE	FALSE	FALSE	1	1	1
PDCD5_X12517_52	1	rs4499344	19	33073431	A	G	28.4745	0.6506	FALSE	FALSE	FALSE	1	1	1
ANKRD27_X12445_50	1	rs12460624	19	33098042	T	C	-11.4861	0.0064	FALSE	FALSE	FALSE	0	0	0
ANKRD27_X12445_50	1	rs7258024	19	33099336	A	G	-11.625	0.0317	FALSE	FALSE	FALSE	1	0	1
ANKRD27_X12445_50	1	rs392332	19	33105743	G	A	-11.4648	0.005	FALSE	FALSE	FALSE	1	0	1
ANKRD27_X12445_50	1	rs380320	19	33105904	A	C	-11.4789	0.0059	FALSE	FALSE	FALSE	1	0	1
ANKRD27_X12445_50	1	rs377044	19	33105951	C	T	-11.4437	0.0039	FALSE	FALSE	FALSE	1	0	1
ANKRD27_X12445_50	1	rs410616	19	33106109	T	C	-11.4718	0.0054	FALSE	FALSE	FALSE	1	0	1
ANKRD27_X12445_50	1	rs402862	19	33111102	C	G	-11.5442	0.0124	FALSE	FALSE	FALSE	1	0	1
ANKRD27_X12445_50	1	rs446899	19	33111584	T	C	-11.5782	0.0184	FALSE	FALSE	FALSE	1	0	1
ANKRD27_X12445_50	1	rs8107197	19	33112407	A	G	-11.7956	0.234	FALSE	FALSE	FALSE	1	0	1
ANKRD27_X12445_50	1	rs12151311	19	33112707	T	C	-11.8102	0.278	FALSE	FALSE	FALSE	1	0	1
ANKRD27_X12445_50	1	rs10420153	19	33112957	C	T	-11.5547	0.0141	FALSE	FALSE	FALSE	1	0	1
ANKRD27_X12445_50	1	rs62124303	19	33113042	G	A	-11.635	0.0356	FALSE	FALSE	FALSE	1	0	1
ANKRD27_X12445_50	1	rs4805780	19	33114406	T	C	-11.6642	0.0501	FALSE	FALSE	FALSE	1	0	1
ANKRD27_X12445_50	1	rs6510270	19	33114514	A	G	-11.6131	0.0276	FALSE	FALSE	FALSE	1	0	1
ANKRD27_X12445_50	1	rs8100917	19	33114702	C	T	-11.6569	0.046	FALSE	FALSE	FALSE	1	0	1
ANKRD27_X12445_50	1	rs12610727	19	33116138	G	C	-11.6569	0.046	FALSE	FALSE	FALSE	1	0	1
ANKRD27_X12445_50	1	rs7258672	19	33116498	T	A	-11.5912	0.0214	FALSE	FALSE	FALSE	1	0	1
ANKRD27_X12445_50	1	rs6510271	19	33117666	T	C	-11.5474	0.0129	FALSE	FALSE	TRUE	1	0	1
ANKRD27_X12445_50	1	rs6510272	19	33117842	C	A	-11.6058	0.0254	FALSE	FALSE	FALSE	1	0	1
ANKRD27_X12445_50	1	rs6510273	19	33117884	T	C	-11.6569	0.046	FALSE	FALSE	FALSE	1	0	1
ANKRD27_X12445_50	1	rs8105481	19	33118095	T	C	-11.6058	0.0254	FALSE	FALSE	FALSE	1	0	1
IGFLR1_X7244_16	3	rs139451671	19	36116525	G	A	-5.0377	0.0632	FALSE	FALSE	FALSE	1	0	1
IGFLR1_X7244_16	3	rs146855074	19	36206203	A	T	-5.4099	0.643	FALSE	FALSE	FALSE	1	0	1
IGFLR1_X7244_16	2	rs16970648	19	36217333	T	C	13.9487	0.2765	FALSE	FALSE	FALSE	0	0	0
IGFLR1_X7244_16	3	rs140952221	19	36231288	T	C	-5.2595	0.2883	FALSE	TRUE	TRUE	1	0	1
IGFLR1_X7244_16	1	rs2871921	19	36232420	T	C	-35.7738	0.6956	FALSE	FALSE	FALSE	1	1	1
IGFLR1_X7244_16	1	rs28656784	19	36234489	C	T	-35.75	0.29	FALSE	FALSE	FALSE	1	1	1
IGFLR1_X7244_16	2	rs34632325	19	36235655	C	G	14.3348	0.2204	FALSE	FALSE	FALSE	0	0	0
IGFLR1_X7244_16	2	rs35843967	19	36238455	G	A	14.2933	0.1403	FALSE	FALSE	FALSE	0	0	0
IGFLR1_X7244_16	2	rs11878987	19	36242998	T	C	14.3125	0.1649	FALSE	FALSE	FALSE	1	0	1
IGFLR1_X7244_16	2	rs231241	19	36245413	A	G	14.1839	0.0404	FALSE	FALSE	FALSE	0	0	0
IGFLR1_X7244_16	2	rs7254581	19	36250646	C	T	14.2768	0.1093	FALSE	FALSE	FALSE	1	0	1
TBCB_X17686_27	1	rs2073897	19	36517734	G	A	6.754	0.0448	FALSE	FALSE	FALSE	1	0	1
TBCB_X17686_27	1	rs76911027	19	36522075	T	A	6.7646	0.0481	FALSE	FALSE	FALSE	1	0	1
TBCB_X17686_27	1	rs79136960	19	36523525	T	G	6.7335	0.039	FALSE	FALSE	FALSE	1	0	1
TBCB_X17686_27	1	rs79560372	19	36524409	A	T	6.664	0.0245	FALSE	FALSE	FALSE	1	0	1
TBCB_X17686_27	1	rs140368796	19	36532010	T	C	6.7744	0.0514	FALSE	FALSE	FALSE	1	0	1
TBCB_X17686_27	1	rs76929840	19	36533307	T	G	6.7109	0.0335	FALSE	FALSE	FALSE	1	0	1
TBCB_X17686_27	1	rs148942156	19	36539328	T	C	6.6897	0.0291	FALSE	FALSE	FALSE	1	0	1
TBCB_X17686_27	1	rs112591308	19	36553521	T	C	6.7109	0.0335	FALSE	FALSE	FALSE	1	0	1
TBCB_X17686_27	1	rs78138007	19	36558195	T	C	6.6048	0.0165	FALSE	FALSE	FALSE	1	0	1
TBCB_X17686_27	1	rs116901985	19	36565687	G	A	6.6968	0.0305	FALSE	FALSE	FALSE	1	0	1
TBCB_X17686_27	1	rs143912417	19	36571049	A	G	6.6499	0.0223	FALSE	FALSE	FALSE	1	0	1
TBCB_X17686_27	1	rs1016992	19	36574284	A	C	6.7287	0.0378	FALSE	FALSE	FALSE	1	0	1
TBCB_X17686_27	1	rs1016993	19	36574449	A	G	6.7302	0.0382	FALSE	FALSE	FALSE	1	0	1
TBCB_X17686_27	1	rs76093100	19	36585285	A	G	6.609	0.017	FALSE	FALSE	FALSE	1	0	1
TBCB_X17686_27	1	rs79605776	19	36589756	A	C	6.792	0.058	FALSE	FALSE	FALSE	1	0	1
TBCB_X17686_27	1	rs2231569	19	36605875	T	G	7.052	0.3505	FALSE	FALSE	FALSE	1	0	1
TBCB_X17686_27	1	rs79608574	19	36612894	T	C	6.6892	0.029	FALSE	FALSE	FALSE	1	0	1
TBCB_X17686_27	1	rs78885567	19	36615878	A	G	6.6739	0.0262	FALSE	FALSE	FALSE	1	0	1
TBCB_X17686_27	1	rs75581773	19	36618698	A	G	6.6378	0.0206	FALSE	FALSE	FALSE	1	0	1
SPINT2_X2843_13	1	rs71354995	19	38791841	G	A	-68.252	1	FALSE	FALSE	FALSE	1	1	1
PPP1R14A_X19117_3	1	rs4803999	19	38787965	G	A	-28.3813	0.9867	FALSE	FALSE	FALSE	1	0	1
PLD3_X10948_14	1	rs2304188	19	40742105	C	T	-7.1437	0.033	FALSE	FALSE	FALSE	1	1	1
PLD3_X10948_14	1	rs28362958	19	40743523	T	C	-6.9718	0.0106	FALSE	FALSE	FALSE	1	1	1
PLD3_X10948_14	1	rs892119	19	40760072	T	C	-7.16	0.0372	FALSE	FALSE	FALSE	1	1	1
PLD3_X10948_14	1	rs59010363	19	40772688	A	G	-7.1086	0.0267	FALSE	FALSE	FALSE	1	1	1
PLD3_X10948_14	1	rs16974157	19	40772924	A	C	-7.12	0.0286	FALSE	FALSE	FALSE	1	1	1
PLD3_X10948_14	1	rs58336440	19	40772985	G	C	-7.12	0.0286	FALSE	FALSE	FALSE	1	1	1
PLD3_X10948_14	1	rs892118	19	40774253	A	G	-7.1322	0.0314	FALSE	FALSE	FALSE	1	1	1
PLD3_X10948_14	1	rs62107590	19	40774824	A	G	-7.1543	0.0356	FALSE	FALSE	FALSE	1	1	1
PLD3_X10948_14	1	rs8111619	19	40784838	G	C	-7.1897	0.043	FALSE	FALSE	FALSE	1	1	1
PLD3_X10948_14	1	rs7254617	19	40791512	A	G	-6.9826	0.0115	FALSE	FALSE	FALSE	1	1	1
PLD3_X10948_14	1	rs62107593	19	40792926	G	C	-6.9593	0.0099	FALSE	FALSE	FALSE	1	1	1
PLD3_X10948_14	1	rs10419465	19	40793313	C	T	-7.1724	0.0394	FALSE	FALSE	FALSE	1	1	1
PLD3_X10948_14	1	rs9304588	19	40797109	T	C	-6.9709	0.0107	FALSE	FALSE	FALSE	0	0	0
PLD3_X10948_14	1	rs9304589	19	40797631	C	G	-7.1207	0.0269	FALSE	FALSE	FALSE	0	0	0
PLD3_X10948_14	1	rs10418932	19	40800288	C	T	-7.1322	0.0285	FALSE	FALSE	FALSE	0	0	0
PLD3_X10948_14	1	rs10408356	19	40804559	T	C	-7.0345	0.016	FALSE	FALSE	FALSE	1	1	1
PLD3_X10948_14	1	rs61685259	19	40806689	G	T	-7.0229	0.0146	FALSE	FALSE	FALSE	1	1	1
PLD3_X10948_14	1	rs60869669	19	40813517	A	G	-6.9829	0.0114	FALSE	FALSE	FALSE	0	0	0
PLD3_X10948_14	1	rs55862427	19	40813854	A	G	-7.1183	0.0158	FALSE	FALSE	FALSE	0	0	0
PLD3_X10948_14	1	rs8112998	19	40824565	T	C	-7.0514	0.0187	FALSE	FALSE	FALSE	1	1	1
PLD3_X10948_14	1	rs7248861	19	40835698	C	T	-7.0343	0.0166	FALSE	FALSE	FALSE	1	1	1
PLD3_X10948_14	1	rs10423896	19	40841603	A	G	-7.1771	0.0391	FALSE	FALSE	FALSE	1	1	1
PLD3_X10948_14	1	rs58613082	19	40844535	G	A	-7.1886	0.0416	FALSE	FALSE	FALSE	1	1	1
PLD3_X10948_14	1	rs10420842	19	40846385	T	C	-7.073	0.0207	FALSE	FALSE	FALSE	1	1	1
PLD3_X10948_14	1	rs62107630	19	40851371	T	C	-7.16	0.0352	FALSE	FALSE	FALSE	1	1	1
PLD3_X10948_14	1	rs62107631	19	40852680	A	G	-7.1761	0.0387	FALSE	FALSE	FALSE	1	1	1
PLD3_X10948_14	1	rs10422343	19	40854801	G	T	-7.1886	0.0403	FALSE	FALSE	FALSE	0	0	0
PLD3_X10948_14	1	rs28667591	19	40857921	G	A	-7.2614	0.0515	FALSE	FALSE	FALSE	1	1	1
PLD3_X10948_14	1	rs57885763	19	40860060	G	A	-7.2216	0.0395	FALSE	FALSE	FALSE	1	1	1
PLD3_X10948_14	1	rs12151243	19	40862872	T	G	-7.4551	0.1524	FALSE	FALSE	FALSE	1	1	1
PLD3_X10948_14	2	rs12977716	19	40905948	A	G	6.4416	0.286	FALSE	FALSE	FALSE	0	0	0
PLD3_X10948_14	2	rs12985877	19	40906936	T	C	6.4545	0.3117	FALSE	FALSE	FALSE	0	0	0
PLD3_X10948_14	2	rs1981958	19	40907408	T	C	6.2353	0.0776	FALSE	FALSE	FALSE	0	0	0
PLD3_X10948_14	2	rs2613842	19	40909821	T	C	6.4481	0.303	FALSE	FALSE	FALSE	0	0	0
B3GNT8_X9297_12	1	rs284662	19	41932275	T	C	-57.7094	1	FALSE	TRUE	TRUE	1	0	1
MIA_X2687_2	1	rs8107978	19	41282275	C	T	62.9775	0.5	FALSE	FALSE	FALSE	1	1	1
MIA_X2687_2	1	rs2233159	19	41283365	C	G	62.9775	0.5	FALSE	FALSE	FALSE	1	1	1
PSG7_X5651_50	2	rs117338918	19	43377321	G	C	7.1389	0.8603	FALSE	FALSE	FALSE	0	0	0
PSG7_X5651_50	2	rs116842792	19	43384296	T	G	6.9564	0.1377	FALSE	FALSE	FALSE	0	0	0
PSG7_X5651_50	1	rs114483388	19	43424190	G	C	10.6898	0.0386	FALSE	FALSE	FALSE	1	0	1
PSG7_X5651_50	1	rs115374053	19	43424211	A	T	10.7112	0.0486	FALSE	FALSE	FALSE	1	0	1
PSG7_X5651_50	1	rs2041105	19	43424881	A	G	10.6129	0.0163	FALSE	FALSE	FALSE	1	0	1
PSG7_X5651_50	1	rs2041106	19	43425050	C	A	10.5936	0.0132	FALSE	FALSE	FALSE	1	0	1
PSG7_X5651_50	1	rs8110253	19	43425446	T	G	10.6129	0.0164	FALSE	FALSE	FALSE	1	0	1
PSG7_X5651_50	1	rs8110412	19	43425734	A	C	10.7258	0.0586	FALSE	FALSE	FALSE	1	0	1
PSG7_X5651_50	1	rs8113203	19	43425850	T	A	10.6505	0.0251	FALSE	FALSE	FALSE	1	0	1
PSG7_X5651_50	1	rs146418227	19	43426909	T	C	10.6559	0.0267	FALSE	FALSE	FALSE	1	0	1
PSG7_X5651_50	1	rs60347971	19	43426985	G	A	10.6075	0.0154	FALSE	FALSE	FALSE	1	0	1
PSG7_X5651_50	1	rs141049636	19	43427146	T	A	10.7527	0.0797	FALSE	FALSE	FALSE	1	0	1
PSG7_X5651_50	1	rs58900239	19	43427333	C	G	10.6774	0.0339	FALSE	FALSE	FALSE	1	0	1
PSG7_X5651_50	1	rs147068537	19	43428398	C	G	10.6344	0.0208	FALSE	FALSE	FALSE	1	0	1
PSG7_X5651_50	1	rs58738566	19	43429514	G	A	10.5968	0.0136	FALSE	FALSE	FALSE	1	0	1
PSG7_X5651_50	1	rs57760445	19	43429796	A	G	10.6774	0.0337	FALSE	FALSE	FALSE	1	0	1
PSG7_X5651_50	1	rs112724259	19	43430463	A	G	10.6505	0.0251	FALSE	FALSE	FALSE	1	0	1
PSG7_X5651_50	1	rs59007873	19	43430945	A	G	10.7043	0.0456	FALSE	FALSE	FALSE	1	0	1
PSG7_X5651_50	1	rs60808133	19	43431341	T	C	10.5591	0.0084	FALSE	FALSE	FALSE	1	0	1
PSG7_X5651_50	1	rs145742558	19	43431407	G	T	10.5294	0.0064	FALSE	FALSE	FALSE	0	0	0
PSG7_X5651_50	1	rs147136957	19	43431924	A	G	10.6613	0.0281	FALSE	FALSE	FALSE	1	0	1
PSG7_X5651_50	1	rs7258821	19	43432532	G	T	10.629	0.0195	FALSE	FALSE	FALSE	1	0	1
PSG7_X5651_50	1	rs116922145	19	43432551	G	T	10.6505	0.0249	FALSE	FALSE	FALSE	1	0	1
PSG7_X5651_50	1	rs7257922	19	43432597	G	A	10.5968	0.0135	FALSE	FALSE	FALSE	1	0	1
PSG7_X5651_50	1	rs116589013	19	43432756	A	C	10.6828	0.0357	FALSE	FALSE	FALSE	1	0	1
PSG7_X5651_50	1	rs143527216	19	43432989	A	G	10.6774	0.0336	FALSE	FALSE	FALSE	1	0	1
PSG7_X5651_50	1	rs58949549	19	43434148	C	T	10.5914	0.0127	FALSE	FALSE	FALSE	1	0	1
PSG7_X5651_50	1	rs57515613	19	43434579	A	C	10.5538	0.0083	FALSE	FALSE	FALSE	1	0	1
PSG7_X5651_50	1	rs145909702	19	43435988	G	A	10.5936	0.0129	FALSE	FALSE	FALSE	1	0	1
PSG7_X5651_50	1	rs58089469	19	43436630	G	A	10.586	0.0117	FALSE	FALSE	FALSE	1	0	1
PSG7_X5651_50	1	rs73553545	19	43436689	G	T	10.5914	0.0124	FALSE	FALSE	FALSE	1	0	1
PSG7_X5651_50	1	rs113551744	19	43436743	C	A	10.5989	0.0135	FALSE	FALSE	FALSE	1	0	1
PSG7_X5651_50	1	rs144453916	19	43437836	C	G	10.6075	0.0148	FALSE	FALSE	FALSE	1	0	1
PSG7_X5651_50	1	rs117489840	19	43438132	T	C	10.5668	0.0094	FALSE	FALSE	FALSE	1	0	1
PSG7_X5651_50	1	rs73553550	19	43438180	C	T	10.5968	0.0131	FALSE	FALSE	FALSE	1	0	1
PSG7_X5651_50	1	rs115614758	19	43438299	C	A	10.5968	0.0131	FALSE	FALSE	FALSE	1	0	1
PSG7_X5651_50	1	rs140646180	19	43438507	C	G	10.5591	0.0086	FALSE	FALSE	FALSE	1	0	1
PSG7_X5651_50	1	rs144494079	19	43438804	C	A	10.5914	0.0123	FALSE	FALSE	FALSE	1	0	1
PSG7_X5651_50	1	rs139155746	19	43438905	T	C	10.5532	0.0075	FALSE	FALSE	FALSE	1	0	1
PSG7_X5651_50	1	rs114635027	19	43439081	A	G	10.6043	0.0143	FALSE	FALSE	FALSE	1	0	1
PSG7_X5651_50	1	rs61433961	19	43439490	C	T	10.5645	0.0091	FALSE	FALSE	FALSE	1	0	1
PSG7_X5651_50	1	rs7507381	19	43440623	A	T	10.629	0.0175	FALSE	FALSE	FALSE	1	0	1
PSG7_X5651_50	1	rs139925921	19	43440733	T	C	10.6631	0.0294	FALSE	FALSE	FALSE	1	0	1
PSG7_X5651_50	1	rs140514923	19	43442279	T	C	10.5187	0.0057	FALSE	FALSE	FALSE	1	0	1
PSG7_X5651_50	1	rs73553569	19	43442809	T	C	10.6417	0.0198	FALSE	FALSE	FALSE	1	0	1
PSG7_X5651_50	1	rs147529837	19	43442844	C	T	10.633	0.0173	FALSE	FALSE	FALSE	1	0	1
PSG5_X9314_9	1	rs2354285	19	43629573	T	G	32.7445	0.5252	FALSE	FALSE	FALSE	0	0	0
PSG5_X9314_9	1	rs10407242	19	43631322	T	C	32.7372	0.4136	FALSE	FALSE	FALSE	0	0	0
PSG5_X9314_9	1	rs9749307	19	43635606	T	C	32.6788	0.0612	FALSE	FALSE	FALSE	0	0	0
PSG3_X6444_15	1	rs2355433	19	43679088	A	G	61.1849	1	FALSE	FALSE	FALSE	0	0	0
PSG4_X5649_83	1	rs12978398	19	43710045	T	C	60.6148	1	FALSE	FALSE	FALSE	0	0	0
PSG9_X9335_28	2	rs2883406	19	43638304	C	T	-8.6985	0.01	FALSE	FALSE	FALSE	1	1	1
PSG9_X9335_28	2	rs8113589	19	43640702	T	A	-9.0074	0.0175	FALSE	FALSE	FALSE	1	1	1
PSG9_X9335_28	2	rs2010161	19	43642135	A	G	-8.9926	0.0166	FALSE	FALSE	FALSE	1	1	1
PSG9_X9335_28	2	rs2078350	19	43643378	A	T	-9.037	0.017	FALSE	FALSE	FALSE	1	1	1
PSG9_X9335_28	2	rs3859470	19	43645354	C	G	-8.9111	0.0185	FALSE	FALSE	FALSE	1	1	1
PSG9_X9335_28	2	rs7247242	19	43646537	G	C	-8.9191	0.0322	FALSE	FALSE	FALSE	1	1	1
PSG9_X9335_28	2	rs4029480	19	43647965	T	A	-8.8759	0.0268	FALSE	FALSE	FALSE	1	1	1
PSG9_X9335_28	2	rs6509060	19	43648074	C	A	-8.8815	0.0395	FALSE	FALSE	FALSE	1	1	1
PSG9_X9335_28	2	rs2354276	19	43649472	A	G	-8.8309	0.0322	FALSE	FALSE	FALSE	1	1	1
PSG9_X9335_28	2	rs6509061	19	43649544	C	T	-8.7059	0.027	FALSE	FALSE	FALSE	1	1	1
PSG9_X9335_28	2	rs2107563	19	43650317	G	A	-8.9412	0.0358	FALSE	FALSE	FALSE	1	1	1
PSG9_X9335_28	2	rs2107564	19	43651236	G	A	-8.8162	0.0347	FALSE	FALSE	FALSE	1	1	1
PSG9_X9335_28	2	rs11670942	19	43652526	G	A	-8.7941	0.0291	FALSE	FALSE	FALSE	1	1	1
PSG9_X9335_28	2	rs6509063	19	43653628	G	T	-8.9044	0.0244	FALSE	FALSE	FALSE	1	1	1
PSG9_X9335_28	2	rs4029477	19	43653797	G	A	-8.8686	0.0249	FALSE	FALSE	FALSE	1	1	1
PSG9_X9335_28	2	rs2354273	19	43653798	A	T	-8.8382	0.0262	FALSE	FALSE	FALSE	1	1	1
PSG9_X9335_28	2	rs2883404	19	43653802	C	G	-8.8309	0.0262	FALSE	FALSE	FALSE	1	1	1
PSG9_X9335_28	2	rs1808212	19	43653839	C	G	-8.8971	0.026	FALSE	FALSE	FALSE	1	1	1
PSG9_X9335_28	2	rs12975951	19	43655439	G	T	-8.75	0.0311	FALSE	FALSE	FALSE	1	1	1
PSG9_X9335_28	2	rs4803574	19	43655704	G	T	-8.7353	0.03	FALSE	FALSE	FALSE	1	1	1
PSG9_X9335_28	2	rs3859471	19	43657031	G	A	-8.8015	0.0335	FALSE	FALSE	FALSE	1	1	1
PSG9_X9335_28	2	rs2052013	19	43658826	T	C	-8.8296	0.0424	FALSE	FALSE	FALSE	1	1	1
PSG9_X9335_28	2	rs8108584	19	43660466	T	C	-8.5441	0.0143	FALSE	FALSE	FALSE	1	1	1
PSG9_X9335_28	2	rs1971668	19	43661016	G	T	-8.6131	0.0072	FALSE	FALSE	FALSE	1	1	1
PSG9_X9335_28	2	rs12974543	19	43662345	A	G	-8.5294	0.0148	FALSE	FALSE	FALSE	1	1	1
PSG9_X9335_28	2	rs13344475	19	43662523	A	G	-8.5	0.0126	FALSE	FALSE	FALSE	1	1	1
PSG9_X9335_28	2	rs2024095	19	43666299	T	A	-8.5588	0.0147	FALSE	FALSE	FALSE	1	1	1
PSG9_X9335_28	2	rs2024096	19	43666561	C	G	-8.5474	0.0075	FALSE	FALSE	FALSE	1	1	1
PSG9_X9335_28	2	rs4802156	19	43669453	C	T	-8.5149	0.0159	FALSE	FALSE	FALSE	1	1	1
PSG9_X9335_28	2	rs7255888	19	43669695	T	A	-8.6691	0.0082	FALSE	FALSE	FALSE	1	1	1
PSG9_X9335_28	2	rs10417401	19	43669745	A	C	-8.6691	0.0082	FALSE	FALSE	FALSE	1	1	1
PSG9_X9335_28	2	rs8112064	19	43670295	A	C	-8.5299	0.0156	FALSE	FALSE	FALSE	1	1	1
PSG9_X9335_28	2	rs2355416	19	43670595	G	C	-8.5597	0.0141	FALSE	FALSE	FALSE	1	1	1
PSG9_X9335_28	2	rs2355417	19	43670758	A	G	-8.6765	0.0074	FALSE	FALSE	FALSE	1	1	1
PSG9_X9335_28	2	rs7248078	19	43671318	G	A	-8.5	0.0115	FALSE	FALSE	FALSE	1	1	1
PSG9_X9335_28	2	rs7248142	19	43671643	A	C	-8.5481	0.0145	FALSE	FALSE	FALSE	1	1	1
PSG9_X9335_28	2	rs2190834	19	43671825	G	C	-8.7059	0.007	FALSE	FALSE	FALSE	1	1	1
PSG9_X9335_28	2	rs2355424	19	43673526	C	T	-8.5259	0.0138	FALSE	FALSE	FALSE	1	1	1
PSG9_X9335_28	2	rs8100769	19	43676066	G	T	-8.625	0.0064	FALSE	FALSE	FALSE	1	1	1
PSG9_X9335_28	2	rs4028469	19	43676982	A	C	-8.6204	0.006	FALSE	FALSE	FALSE	1	1	1
PSG9_X9335_28	2	rs4028470	19	43677067	A	G	-8.5368	0.0121	FALSE	FALSE	FALSE	1	1	1
PSG9_X9335_28	2	rs8108580	19	43677986	C	A	-8.5985	0.006	FALSE	FALSE	FALSE	1	1	1
PSG9_X9335_28	2	rs4803579	19	43678097	G	C	-8.5912	0.0065	FALSE	FALSE	FALSE	1	1	1
PSG9_X9335_28	2	rs4803582	19	43678382	G	C	-8.3768	0.0071	FALSE	FALSE	FALSE	1	1	1
PSG9_X9335_28	2	rs1058467	19	43679410	A	G	-8.5839	0.006	FALSE	FALSE	FALSE	1	1	1
PSG9_X9335_28	2	rs1058285	19	43680051	C	T	-8.5373	0.0145	FALSE	FALSE	FALSE	1	1	1
PSG9_X9335_28	2	rs11083693	19	43681728	T	G	-8.6176	0.0068	FALSE	FALSE	FALSE	1	1	1
PSG9_X9335_28	2	rs11083694	19	43685245	T	C	-8.5185	0.0103	FALSE	FALSE	FALSE	1	1	1
PSG9_X9335_28	2	rs7247859	19	43685711	C	T	-8.5778	0.0141	FALSE	FALSE	FALSE	1	1	1
PSG9_X9335_28	2	rs2190837	19	43686328	A	C	-8.3556	0.0069	FALSE	FALSE	FALSE	1	1	1
PSG9_X9335_28	2	rs2190838	19	43686346	A	T	-8.3481	0.0065	FALSE	FALSE	FALSE	1	1	1
PSG9_X9335_28	2	rs2883678	19	43686664	G	T	-8.5556	0.014	FALSE	FALSE	FALSE	1	1	1
PSG9_X9335_28	2	rs10412743	19	43686747	C	G	-8.6074	0.0139	FALSE	FALSE	FALSE	1	1	1
PSG9_X9335_28	2	rs9749405	19	43687028	A	G	-8.5735	0.0065	FALSE	FALSE	FALSE	0	0	0
PSG9_X9335_28	2	rs10425206	19	43687847	A	T	-8.363	0.0073	FALSE	FALSE	FALSE	1	1	1
PSG9_X9335_28	2	rs7248859	19	43688854	G	C	-8.4296	0.0082	FALSE	FALSE	FALSE	1	1	1
PSG9_X9335_28	2	rs4078629	19	43691924	T	G	-8.6765	0.0057	FALSE	FALSE	FALSE	1	1	1
PSG9_X9335_28	3	rs4803585	19	43695101	T	A	-10.0181	0.016	FALSE	FALSE	FALSE	1	0	1
PSG9_X9335_28	3	rs28560768	19	43695361	A	C	-10.5775	0.016	FALSE	FALSE	FALSE	1	0	1
PSG9_X9335_28	3	rs4802163	19	43695796	C	G	-10.581	0.016	FALSE	FALSE	FALSE	1	0	1
PSG9_X9335_28	3	rs4239522	19	43700234	G	C	-10.12	0.0148	FALSE	FALSE	FALSE	1	0	1
PSG9_X9335_28	3	rs7259177	19	43700696	G	C	-10.3538	0.0143	FALSE	FALSE	FALSE	1	0	1
PSG9_X9335_28	3	rs7247251	19	43700921	T	C	-10.6606	0.0233	FALSE	FALSE	FALSE	1	0	1
PSG9_X9335_28	5	rs188755196	19	43711003	A	C	-2.7886	0.0101	FALSE	FALSE	FALSE	0	0	0
PSG9_X9335_28	5	rs148075933	19	43711756	G	A	-2.3208	0.0101	FALSE	FALSE	FALSE	0	0	0
PSG9_X9335_28	5	rs75452749	19	43712867	A	C	-3.7908	0.0112	FALSE	FALSE	FALSE	0	0	0
PSG9_X9335_28	5	rs59775115	19	43713167	G	T	-2.5561	0.0101	FALSE	FALSE	FALSE	0	0	0
PSG9_X9335_28	5	rs114909343	19	43713692	T	A	-3.373	0.0102	FALSE	FALSE	FALSE	0	0	0
PSG9_X9335_28	5	rs73033538	19	43714093	G	A	-3.9765	0.0112	FALSE	FALSE	FALSE	0	0	0
PSG9_X9335_28	5	rs113235158	19	43715108	A	G	-2.7841	0.0102	FALSE	FALSE	FALSE	0	0	0
PSG9_X9335_28	5	rs139853789	19	43717084	T	G	-3.6087	0.0103	FALSE	FALSE	FALSE	0	0	0
PSG9_X9335_28	5	rs60631750	19	43718223	C	G	-2.7937	0.0101	FALSE	FALSE	FALSE	0	0	0
PSG9_X9335_28	5	rs117547309	19	43718504	C	T	-3.4404	0.0103	FALSE	FALSE	FALSE	0	0	0
PSG9_X9335_28	5	rs73934975	19	43719615	A	G	-2.5815	0.0101	FALSE	FALSE	FALSE	0	0	0
PSG9_X9335_28	5	rs73033544	19	43720296	T	G	-2.9323	0.0101	FALSE	FALSE	FALSE	0	0	0
PSG9_X9335_28	5	rs58163463	19	43721658	A	G	-2.7904	0.0101	FALSE	FALSE	FALSE	0	0	0
PSG9_X9335_28	5	rs73033546	19	43722391	A	G	-3.7411	0.0116	FALSE	FALSE	FALSE	0	0	0
PSG9_X9335_28	5	rs60924103	19	43723726	G	C	-3.6351	0.0108	FALSE	FALSE	FALSE	0	0	0
PSG9_X9335_28	5	rs138798698	19	43724215	T	C	-3.8932	0.0117	FALSE	FALSE	FALSE	0	0	0
PSG9_X9335_28	5	rs146026684	19	43724787	G	A	-3.5282	0.0109	FALSE	FALSE	FALSE	0	0	0
PSG9_X9335_28	5	rs116654049	19	43726821	C	T	-2.8198	0.0109	FALSE	FALSE	FALSE	0	0	0
PSG9_X9335_28	5	rs148977457	19	43729018	T	C	-3.8255	0.0116	FALSE	FALSE	FALSE	0	0	0
PSG9_X9335_28	5	rs140402015	19	43729540	G	A	-3.4577	0.0104	FALSE	FALSE	FALSE	0	0	0
PSG9_X9335_28	5	rs114649717	19	43731087	A	G	-2.8314	0.0108	FALSE	FALSE	FALSE	0	0	0
PSG9_X9335_28	5	rs138789806	19	43732767	A	T	-3.4071	0.011	FALSE	FALSE	FALSE	0	0	0
PSG9_X9335_28	5	rs55920230	19	43735238	T	G	-2.9884	0.0109	FALSE	FALSE	FALSE	0	0	0
PSG9_X9335_28	5	rs56013010	19	43736489	T	A	-2.9734	0.0109	FALSE	FALSE	FALSE	0	0	0
PSG9_X9335_28	5	rs56046741	19	43737951	T	C	-3.1438	0.0109	FALSE	FALSE	FALSE	0	0	0
PSG9_X9335_28	5	rs60713926	19	43738301	G	A	-2.7597	0.0109	FALSE	FALSE	FALSE	0	0	0
PSG9_X9335_28	5	rs144689567	19	43740761	C	A	-2.8245	0.0109	FALSE	FALSE	FALSE	0	0	0
PSG9_X9335_28	5	rs59311198	19	43742167	T	G	-2.8958	0.0108	FALSE	FALSE	FALSE	0	0	0
PSG9_X9335_28	5	rs148130489	19	43747018	G	C	-3.0331	0.0124	FALSE	FALSE	FALSE	0	0	0
PSG9_X9335_28	5	rs138739673	19	43750272	C	T	-2.5148	0.013	FALSE	FALSE	FALSE	0	0	0
PSG9_X9335_28	5	rs181959854	19	43750274	G	A	-2.6704	0.013	FALSE	FALSE	FALSE	0	0	0
PSG9_X9335_28	5	rs183371526	19	43751741	A	G	-3.4376	0.013	FALSE	FALSE	FALSE	0	0	0
PSG9_X9335_28	5	rs73552092	19	43753285	G	A	-3.3184	0.0143	FALSE	FALSE	FALSE	0	0	0
PSG9_X9335_28	5	rs73934983	19	43755259	G	A	-3.496	0.0142	FALSE	FALSE	FALSE	0	0	0
PSG9_X9335_28	5	rs147161733	19	43755874	T	A	-3.5837	0.016	FALSE	FALSE	FALSE	0	0	0
PSG9_X9335_28	5	rs112062124	19	43755971	T	C	-3.4748	0.0146	FALSE	FALSE	FALSE	0	0	0
PSG9_X9335_28	5	rs57511295	19	43758117	C	T	-3.4698	0.0146	FALSE	FALSE	FALSE	0	0	0
PSG9_X9335_28	5	rs113670231	19	43760000	G	T	-3.4558	0.0146	FALSE	FALSE	FALSE	0	0	0
PSG9_X9335_28	5	rs139764859	19	43760864	T	G	-3.809	0.0165	FALSE	FALSE	FALSE	0	0	0
PSG9_X9335_28	5	rs143027567	19	43760963	C	A	-3.4748	0.0151	FALSE	FALSE	FALSE	0	0	0
PSG9_X9335_28	5	rs73934984	19	43761168	A	C	-3.4929	0.0151	FALSE	FALSE	FALSE	0	0	0
PSG9_X9335_28	5	rs191293749	19	43761505	G	T	-3.3698	0.0165	FALSE	FALSE	FALSE	0	1	1
PSG9_X9335_28	5	rs2072286	19	43762992	T	G	-3.2909	0.0171	FALSE	FALSE	FALSE	0	0	0
PSG9_X9335_28	5	rs140229080	19	43763546	T	C	-3.8768	0.0169	FALSE	FALSE	FALSE	0	0	0
PSG9_X9335_28	5	rs60551986	19	43763641	A	G	-3.3468	0.0155	FALSE	FALSE	FALSE	0	0	0
PSG9_X9335_28	5	rs147270327	19	43764091	C	T	-3.9099	0.0169	FALSE	FALSE	FALSE	0	0	0
PSG9_X9335_28	5	rs59487248	19	43764591	T	C	-3.0345	0.0141	FALSE	FALSE	FALSE	0	0	0
PSG9_X9335_28	5	rs55999724	19	43765275	G	T	-3.4678	0.0155	FALSE	FALSE	FALSE	0	0	0
PSG9_X9335_28	5	rs115363320	19	43766044	A	C	-3.9707	0.0169	FALSE	TRUE	TRUE	0	0	0
PSG9_X9335_28	5	rs8109311	19	43766659	G	T	-3.5008	0.0154	FALSE	FALSE	FALSE	0	0	0
PSG9_X9335_28	5	rs8111773	19	43766885	A	G	-3.4042	0.0154	FALSE	FALSE	FALSE	0	0	0
PSG9_X9335_28	5	rs67798415	19	43769156	C	G	-3.5339	0.0154	FALSE	FALSE	FALSE	0	0	0
PSG9_X9335_28	3	rs4803591	19	43769833	A	G	-11.3099	0.0228	FALSE	FALSE	FALSE	1	0	1
PSG9_X9335_28	3	rs8109810	19	43770253	A	C	-10.3096	0.0391	FALSE	FALSE	FALSE	0	0	0
PSG9_X9335_28	3	rs8109809	19	43770293	T	A	-10.3298	0.0458	FALSE	FALSE	FALSE	0	0	0
PSG9_X9335_28	3	rs8110110	19	43770294	T	G	-10.8062	0.0458	FALSE	FALSE	FALSE	0	0	0
PSG9_X9335_28	5	rs148642567	19	43770384	A	G	-3.2924	0.0158	FALSE	FALSE	FALSE	0	0	0
PSG9_X9335_28	3	rs117806098	19	43771044	G	A	-11.2756	0.0421	FALSE	FALSE	FALSE	1	0	1
PSG9_X9335_28	3	rs3746296	19	43772270	T	G	-11.0851	0.0378	FALSE	FALSE	TRUE	1	0	1
PSG9_X9335_28	3	rs3746297	19	43772302	T	C	-11.2035	0.0405	TRUE	TRUE	TRUE	1	0	1
PSG9_X9335_28	5	rs58292497	19	43772671	A	G	-3.3841	0.0156	FALSE	FALSE	FALSE	0	0	0
PSG9_X9335_28	5	rs56135657	19	43772788	G	C	-3.438	0.0161	FALSE	FALSE	FALSE	0	0	0
PSG9_X9335_28	5	rs113776271	19	43773230	C	A	-3.3707	0.0166	FALSE	FALSE	FALSE	0	0	0
PSG9_X9335_28	3	rs8100948	19	43773287	C	G	-11.2792	0.0423	FALSE	FALSE	FALSE	1	0	1
PSG9_X9335_28	3	rs8100909	19	43773462	A	C	-11.1277	0.0423	FALSE	FALSE	FALSE	1	0	1
PSG9_X9335_28	3	rs8101191	19	43773532	C	G	-11.2105	0.0423	FALSE	TRUE	TRUE	1	0	1
PSG9_X9335_28	3	rs8101210	19	43773572	A	G	-11.243	0.0423	FALSE	FALSE	TRUE	1	0	1
PSG9_X9335_28	5	rs73037706	19	43773574	A	G	-3.3635	0.0165	FALSE	TRUE	TRUE	0	0	0
PSG9_X9335_28	3	rs4802165	19	43774033	C	T	-11.1579	0.0236	FALSE	FALSE	FALSE	1	0	1
PSG9_X9335_28	3	rs4802166	19	43774105	C	G	-11.2289	0.0423	FALSE	FALSE	FALSE	1	0	1
PSG9_X9335_28	5	rs112124885	19	43774882	G	T	-3.4058	0.0175	FALSE	FALSE	FALSE	0	0	0
PSG9_X9335_28	5	rs77933005	19	43774931	A	G	-3.6348	0.0171	FALSE	FALSE	FALSE	0	0	0
PSG9_X9335_28	5	rs115870832	19	43774932	T	C	-3.9409	0.0174	FALSE	FALSE	FALSE	0	0	0
PSG9_X9335_28	3	rs4803593	19	43776500	G	A	-11.1166	0.0423	FALSE	FALSE	FALSE	1	0	1
PSG9_X9335_28	3	rs148344715	19	43777503	C	T	-11.1166	0.0423	FALSE	FALSE	FALSE	1	0	1
PSG9_X9335_28	3	rs147480625	19	43777537	G	T	-10.9618	0.0426	FALSE	FALSE	FALSE	1	0	1
PSG9_X9335_28	3	rs7253225	19	43778715	G	C	-11.1378	0.0381	FALSE	FALSE	FALSE	1	0	1
PSG9_X9335_28	3	rs10420248	19	43779075	G	A	-11.1965	0.0356	FALSE	FALSE	FALSE	1	0	1
PSG9_X9335_28	5	rs75129628	19	43779154	C	T	-3.5033	0.0149	FALSE	FALSE	FALSE	0	0	0
PSG9_X9335_28	3	rs10421537	19	43779559	T	C	-11.2042	0.0412	FALSE	FALSE	FALSE	1	0	1
PSG9_X9335_28	5	rs147958082	19	43779898	T	C	-3.953	0.0163	FALSE	FALSE	FALSE	0	0	0
PSG9_X9335_28	3	rs61159562	19	43780188	G	A	-11.2332	0.0356	FALSE	FALSE	FALSE	1	0	1
PSG9_X9335_28	3	rs139912323	19	43781257	T	C	-11.1449	0.0381	FALSE	FALSE	FALSE	1	0	1
PSG9_X9335_28	5	rs148326920	19	43782427	A	G	-3.3929	0.0161	FALSE	FALSE	FALSE	0	0	0
PSG9_X9335_28	3	rs4802167	19	43782477	G	T	-11.0807	0.0305	FALSE	FALSE	FALSE	1	0	1
PSG9_X9335_28	5	rs57159458	19	43783115	T	A	-3.4846	0.0163	FALSE	FALSE	FALSE	0	0	0
PSG9_X9335_28	5	rs7255270	19	43783995	C	A	-3.3669	0.015	FALSE	FALSE	FALSE	0	0	0
PSG9_X9335_28	5	rs7255285	19	43784014	C	A	-3.0114	0.0152	FALSE	FALSE	FALSE	0	0	0
PSG9_X9335_28	5	rs7255681	19	43784279	T	C	-3.3371	0.0161	FALSE	FALSE	FALSE	0	0	0
PSG9_X9335_28	5	rs13382034	19	43786678	A	G	-4.2154	0.013	FALSE	FALSE	FALSE	0	0	0
PSG9_X9335_28	1	rs2355725	19	43787355	G	A	11.0778	0.0728	FALSE	FALSE	FALSE	0	1	1
PSG9_X9335_28	1	rs11671011	19	43789874	T	C	11.6335	0.0484	FALSE	FALSE	FALSE	0	1	1
PSG9_X9335_28	1	rs12609109	19	43790537	C	T	11.135	0.0674	FALSE	FALSE	FALSE	0	1	1
PSG9_X9335_28	1	rs4377258	19	43794929	G	C	11.3025	0.0874	FALSE	FALSE	FALSE	0	0	0
PSG9_X9335_28	1	rs12459253	19	43797967	T	G	11.2086	0.0935	FALSE	FALSE	FALSE	0	0	0
PSG9_X9335_28	1	rs35953277	19	43802951	C	A	11.559	0.3055	FALSE	FALSE	FALSE	0	1	1
PSG9_X9335_28	1	rs2215124	19	43807640	A	G	11.6149	0.2679	FALSE	FALSE	FALSE	0	1	1
PSG9_X9335_28	1	rs11083701	19	43814210	G	A	10.9571	0.0081	FALSE	FALSE	FALSE	0	0	0
PSG9_X9335_28	4	rs143091816	19	43848623	C	A	8.2465	1	FALSE	FALSE	FALSE	0	0	0
CD177_X13116_25	1	rs79338083	19	43826203	T	C	35.1968	1	FALSE	FALSE	FALSE	0	0	0
PLAUR_X2652_15	1	rs2302524	19	44156472	C	T	-15.3704	1	FALSE	TRUE	TRUE	1	1	1
PLAUR_X2652_15	2	rs4251824	19	44170593	T	C	-8.921	0.478	FALSE	FALSE	FALSE	1	0	1
PLAUR_X2652_15	2	rs4251805	19	44174441	T	C	-8.7815	0.1863	FALSE	FALSE	FALSE	1	0	1
PLAUR_X2652_15	2	rs36229204	19	44175982	T	C	-8.8841	0.3354	FALSE	FALSE	FALSE	0	0	0
LYPD3_X13107_9	1	rs35107209	19	43992228	G	C	11.9441	0.3771	FALSE	FALSE	FALSE	1	0	1
LYPD3_X13107_9	1	rs2599442	19	43995275	A	G	11.913	0.2602	FALSE	FALSE	FALSE	1	0	1
LYPD3_X13107_9	1	rs12974077	19	44009575	G	C	11.8563	0.1326	FALSE	FALSE	FALSE	0	0	0
LYPD3_X13107_9	1	rs2599457	19	44026558	C	T	11.85	0.1231	FALSE	FALSE	FALSE	1	0	1
LYPD3_X13107_9	1	rs2682567	19	44027067	C	T	11.8375	0.1062	FALSE	FALSE	FALSE	1	0	1
APOE_X2418_55	1	rs483082	19	45416178	T	G	-22.1465	0.7831	FALSE	FALSE	FALSE	1	0	1
APOE_X2418_55	1	rs438811	19	45416741	T	C	-22.1146	0.2169	FALSE	FALSE	FALSE	1	0	1
APOE_X2418_55	2	rs5112	19	45430280	C	G	-17.539	1	FALSE	FALSE	FALSE	1	0	1
APOE_X2418_55	3	rs35136575	19	45439163	G	C	-12.8103	1	FALSE	FALSE	FALSE	1	0	1
APOC1_X15364_101	2	rs483082	19	45416178	T	G	8.5839	0.3566	FALSE	FALSE	FALSE	1	0	1
APOC1_X15364_101	2	rs438811	19	45416741	T	C	8.6273	0.6405	FALSE	FALSE	FALSE	1	0	1
APOC1_X15364_101	1	rs5112	19	45430280	C	G	-20.4965	1	FALSE	FALSE	FALSE	0	0	0
BCAM_X2816_50	2	rs1135062	19	45322744	G	A	5.1448	0.9972	FALSE	TRUE	TRUE	0	0	0
BCAM_X2816_50	1	rs75654248	19	45425762	G	T	8.9399	1	FALSE	FALSE	FALSE	1	0	1
QPCTL_X8866_53	2	rs34399924	19	46200103	A	G	7.0186	0.6137	FALSE	FALSE	FALSE	1	0	1
QPCTL_X8866_53	2	rs36040835	19	46201213	G	T	7.0556	0.3649	FALSE	FALSE	FALSE	1	0	1
QPCTL_X8866_53	1	rs17850756	19	46206262	A	G	-19.8636	1	FALSE	TRUE	TRUE	1	0	1
QPCTL_X8866_53	3	rs142323830	19	46394100	T	C	-6.9463	0.9994	FALSE	FALSE	FALSE	0	0	0
PGLYRP1_X3329_14	1	rs2072563	19	46526648	A	G	-13.0067	0.0887	FALSE	FALSE	FALSE	1	0	1
PGLYRP1_X3329_14	1	rs12462367	19	46528004	A	G	-13.1733	0.7855	FALSE	FALSE	FALSE	1	0	1
PGLYRP1_X3329_14	1	rs12980641	19	46528941	T	C	-13	0.0813	FALSE	FALSE	FALSE	1	0	1
SULT2A1_X9829_91	1	rs62129966	19	48374950	A	C	-13.9379	0.0259	FALSE	FALSE	FALSE	1	0	1
SULT2A1_X9829_91	1	rs212100	19	48376995	T	C	-14	0.0617	FALSE	FALSE	FALSE	1	0	1
SULT2A1_X9829_91	1	rs2547239	19	48382157	T	C	-13.9773	0.0449	FALSE	FALSE	FALSE	1	0	1
SULT2A1_X9829_91	1	rs2547237	19	48382753	C	T	-14.0114	0.0724	FALSE	FALSE	FALSE	1	0	1
SULT2A1_X9829_91	1	rs2547235	19	48383147	T	C	-13.9773	0.0449	FALSE	FALSE	FALSE	1	0	1
SULT2A1_X9829_91	1	rs62129968	19	48383542	A	C	-13.9659	0.0383	FALSE	FALSE	FALSE	0	0	0
SULT2A1_X9829_91	1	rs2547234	19	48383906	T	C	-13.9545	0.0327	FALSE	FALSE	FALSE	1	0	1
SULT2A1_X9829_91	1	rs2547233	19	48384026	A	G	-13.9773	0.0449	FALSE	FALSE	FALSE	1	0	1
SULT2A1_X9829_91	1	rs9304669	19	48384385	T	C	-13.9886	0.0526	FALSE	FALSE	FALSE	1	0	1
SULT2A1_X9829_91	1	rs10425963	19	48384626	G	A	-13.9545	0.0327	FALSE	FALSE	FALSE	1	0	1
SULT2A1_X9829_91	1	rs10425975	19	48384635	G	A	-13.9716	0.0415	FALSE	FALSE	FALSE	1	0	1
SULT2A1_X9829_91	1	rs10425629	19	48384648	C	T	-13.9545	0.0327	FALSE	FALSE	FALSE	1	0	1
SULT2A1_X9829_91	1	rs10426201	19	48384749	G	A	-14.0227	0.0848	FALSE	FALSE	FALSE	1	0	1
SULT2A1_X9829_91	1	rs2547231	19	48385057	C	A	-14	0.0617	FALSE	FALSE	FALSE	1	0	1
SULT2A1_X9829_91	1	rs2637115	19	48385627	T	C	-14.017	0.0783	FALSE	FALSE	FALSE	1	0	1
SULT2A1_X9829_91	1	rs296360	19	48388658	C	T	-13.9318	0.0238	FALSE	FALSE	FALSE	1	0	1
SULT2A1_X9829_91	1	rs212099	19	48389002	A	T	-14.0284	0.0919	FALSE	FALSE	FALSE	1	0	1
SULT2A1_X9829_91	1	rs296361	19	48389363	A	G	-14.0114	0.0724	FALSE	FALSE	FALSE	1	0	1
SULT2A1_X9829_91	1	rs2547230	19	48391945	T	A	-13.9385	0.0261	FALSE	FALSE	FALSE	1	0	1
CA11_X8859_51	1	rs425879	19	49115440	T	C	9.4809	0.4657	FALSE	FALSE	FALSE	0	1	1
CA11_X8859_51	1	rs369880	19	49120434	T	C	9.2944	0.0809	FALSE	FALSE	FALSE	0	1	1
CA11_X8859_51	1	rs510066	19	49126587	G	T	9.2652	0.0617	FALSE	FALSE	FALSE	1	1	1
CA11_X8859_51	1	rs281411	19	49129859	A	G	9.2597	0.0586	FALSE	FALSE	FALSE	1	1	1
CA11_X8859_51	1	rs547348	19	49136479	A	C	9.3297	0.1123	FALSE	FALSE	FALSE	1	1	1
CA11_X8859_51	1	rs3848543	19	49141532	T	C	9.2253	0.0426	TRUE	TRUE	TRUE	1	1	1
CA11_X8859_51	1	rs2303147	19	49143025	T	C	9.3462	0.131	FALSE	FALSE	FALSE	1	1	1
SPHK2_X4468_21	1	rs447802	19	49116359	C	T	9.8205	0.2718	FALSE	FALSE	FALSE	1	0	1
SPHK2_X4468_21	1	rs386243	19	49127490	T	C	9.9038	0.6039	FALSE	FALSE	FALSE	1	0	1
SPHK2_X4468_21	2	rs61751862	19	49132867	C	G	-6.1903	0.9995	FALSE	TRUE	TRUE	0	0	0
SPHK2_X4468_21	1	rs550455	19	49136515	C	T	9.6667	0.0427	FALSE	FALSE	FALSE	1	0	1
SPHK2_X4468_21	1	rs386551	19	49138286	G	C	9.6731	0.0456	FALSE	FALSE	FALSE	1	0	1
CLEC11A_X4500_50	2	rs113870266	19	51206089	A	G	-13.8397	1	FALSE	FALSE	FALSE	0	0	0
CLEC11A_X4500_50	1	rs193222348	19	51223301	T	C	26.4703	0.9936	FALSE	FALSE	FALSE	1	0	1
CLEC11A_X4500_50	4	rs75031237	19	51245109	T	C	-10.3431	0.4648	FALSE	FALSE	FALSE	0	0	0
CLEC11A_X4500_50	4	rs66493224	19	51245667	T	C	-10.4964	0.2351	FALSE	FALSE	FALSE	0	0	0
CLEC11A_X4500_50	4	rs35522166	19	51246141	A	G	-10.4453	0.2995	FALSE	FALSE	FALSE	0	0	0
CLEC11A_X4500_50	3	rs1975032	19	51255884	G	A	6.2909	1	FALSE	FALSE	FALSE	0	0	0
CLEC11A_X2966_65	4	rs113870266	19	51206089	A	G	-11.416	1	FALSE	FALSE	FALSE	0	0	0
CLEC11A_X2966_65	1	rs193222348	19	51223301	T	C	24.3121	0.7692	FALSE	FALSE	FALSE	1	0	1
CLEC11A_X2966_65	1	rs142930583	19	51223567	C	G	25.8784	0.0937	FALSE	FALSE	FALSE	1	0	1
CLEC11A_X2966_65	1	rs141369989	19	51226507	A	G	25.7764	0.0304	FALSE	FALSE	FALSE	1	0	1
CLEC11A_X2966_65	2	rs13866	19	51228746	T	C	-10.2876	0.4467	FALSE	FALSE	FALSE	0	0	0
CLEC11A_X2966_65	2	rs722036	19	51230490	G	A	-9.18	0.045	FALSE	FALSE	FALSE	0	0	0
CLEC11A_X2966_65	1	rs116924815	19	51230733	T	C	25.9677	0.0686	FALSE	FALSE	FALSE	1	0	1
CLEC11A_X2966_65	2	rs62112533	19	51233758	T	C	-10.0065	0.4971	FALSE	FALSE	FALSE	0	0	0
CLEC11A_X2966_65	3	rs1975032	19	51255884	G	A	6.9333	1	FALSE	FALSE	FALSE	0	0	0
KLK7_X3378_49	3	rs268883	19	51480103	T	C	-12.1565	1	FALSE	FALSE	FALSE	1	0	1
KLK7_X3378_49	2	rs1701922	19	51482719	T	A	-6.1019	0.2386	FALSE	FALSE	FALSE	1	1	1
KLK7_X3378_49	5	rs148022792	19	51482951	A	G	11.365	1	FALSE	FALSE	FALSE	1	0	1
KLK7_X3378_49	1	rs2659065	19	51484553	G	A	-26.0216	0.1373	FALSE	FALSE	FALSE	0	0	0
KLK7_X3378_49	1	rs2739419	19	51484562	A	G	-26.1905	0.156	FALSE	FALSE	FALSE	0	0	0
KLK7_X3378_49	2	rs56021438	19	51484581	A	G	-7.0696	0.7614	FALSE	FALSE	FALSE	1	1	1
KLK7_X3378_49	1	rs1654523	19	51485194	C	T	-26.2445	0.0493	FALSE	FALSE	FALSE	1	0	1
KLK7_X3378_49	1	rs2659067	19	51485622	A	G	-26.443	0.5784	FALSE	TRUE	TRUE	1	0	1
KLK7_X3378_49	1	rs1624358	19	51487175	T	G	-25.65	0.0544	FALSE	FALSE	FALSE	1	0	1
KLK7_X3378_49	4	rs1722547	19	51489007	C	T	4.8667	0.0224	FALSE	FALSE	FALSE	1	0	1
KLK7_X3378_49	4	rs1654521	19	51489644	A	G	5	0.0233	FALSE	FALSE	FALSE	1	0	1
KLK7_X3378_49	4	rs1654520	19	51491029	A	G	4.9926	0.0239	FALSE	FALSE	FALSE	1	0	1
KLK7_X3378_49	4	rs268898	19	51492168	G	A	5	0.0241	FALSE	FALSE	FALSE	1	0	1
KLK7_X3378_49	4	rs268897	19	51492707	A	G	4.2074	0.0643	FALSE	FALSE	FALSE	0	0	0
KLK7_X3378_49	4	rs268896	19	51493195	C	A	5	0.0231	FALSE	FALSE	FALSE	0	0	0
KLK7_X3378_49	4	rs268894	19	51493983	G	C	4.9852	0.0238	FALSE	FALSE	FALSE	0	0	0
KLK7_X3378_49	4	rs906191	19	51497211	T	C	4.1407	0.0694	FALSE	FALSE	FALSE	1	0	1
KLK7_X3378_49	4	rs1897606	19	51498647	A	G	4.3037	0.0747	FALSE	FALSE	FALSE	1	0	1
KLK7_X3378_49	4	rs1897605	19	51498778	G	A	4.3037	0.0747	FALSE	FALSE	FALSE	1	0	1
KLK7_X3378_49	4	rs1654543	19	51498989	C	T	5.0889	0.0265	FALSE	FALSE	FALSE	1	0	1
KLK7_X3378_49	4	rs1654542	19	51499116	G	A	4.3037	0.0755	FALSE	FALSE	FALSE	1	0	1
KLK7_X3378_49	4	rs1612902	19	51499195	C	T	4.3333	0.1016	FALSE	FALSE	FALSE	1	0	1
KLK7_X3378_49	4	rs1701915	19	51499912	C	T	4.963	0.037	FALSE	FALSE	FALSE	1	0	1
KLK7_X3378_49	4	rs1722563	19	51500021	T	A	4.2794	0.089	FALSE	FALSE	FALSE	1	0	1
KLK7_X3378_49	4	rs1722561	19	51500243	G	A	5.0741	0.0309	FALSE	FALSE	FALSE	1	0	1
KLK7_X3378_49	4	rs1722560	19	51500334	C	A	4.9556	0.0318	FALSE	FALSE	FALSE	1	0	1
KLK7_X3378_49	4	rs1701914	19	51500820	G	A	4.9778	0.0244	FALSE	FALSE	FALSE	1	0	1
KLK7_X3378_49	4	rs1722559	19	51500823	A	G	4.9852	0.0243	FALSE	FALSE	FALSE	1	0	1
KLK7_X3378_49	4	rs1654539	19	51500901	T	C	4.9926	0.0228	FALSE	FALSE	FALSE	1	0	1
KLK7_X3378_49	4	rs1701947	19	51504075	T	A	3.3577	0.0407	FALSE	FALSE	FALSE	1	0	1
KLK7_X3378_49	4	rs6509509	19	51505371	A	G	3.7445	0.0327	FALSE	FALSE	FALSE	1	0	1
KLK8_X2834_54	3	rs115458416	19	51435101	C	T	6.4163	0.357	FALSE	FALSE	FALSE	1	0	1
KLK8_X2834_54	3	rs114406218	19	51435131	A	T	6.4115	0.3518	FALSE	FALSE	FALSE	1	0	1
KLK8_X2834_54	3	rs9304706	19	51439564	C	T	5.9807	0.2628	FALSE	FALSE	FALSE	0	0	0
KLK8_X2834_54	1	rs1122466	19	51491464	G	A	-19.5385	0.8185	FALSE	FALSE	FALSE	1	0	1
KLK8_X2834_54	1	rs10410942	19	51503653	C	T	-19.448	0.1815	FALSE	FALSE	FALSE	1	0	1
KLK8_X2834_54	2	rs74705037	19	51504808	A	G	26.0554	1	FALSE	FALSE	FALSE	1	0	1
KLK10_X6227_1	1	rs2075802	19	51507020	G	T	30.3516	0.8821	FALSE	FALSE	FALSE	1	0	1
KLK10_X6227_1	1	rs10420303	19	51508041	C	T	30.6875	0.1179	FALSE	FALSE	FALSE	1	0	1
KLK10_X6227_1	2	rs10424744	19	51520924	G	T	14.4759	0.4715	FALSE	FALSE	FALSE	1	0	1
KLK10_X6227_1	2	rs10423037	19	51520933	C	A	14.5034	0.4761	FALSE	FALSE	FALSE	1	0	1
KLK10_X6227_1	2	rs7259651	19	51523277	G	A	14.3379	0.0525	FALSE	FALSE	FALSE	1	1	1
KLK11_X2831_29	3	rs76662835	19	51482233	T	G	-2.125	0.9534	FALSE	FALSE	FALSE	0	0	0
KLK11_X2831_29	1	rs1048328	19	51527364	A	G	-69.1627	1	FALSE	TRUE	TRUE	0	1	1
KLK11_X2831_29	2	rs62117662	19	51529377	A	G	8.6836	1	FALSE	FALSE	FALSE	1	1	1
LHB_X8376_25	1	rs75205862	19	49508265	G	A	-17.0789	0.0107	FALSE	FALSE	FALSE	0	0	0
LHB_X8376_25	1	rs181408618	19	49511736	T	C	-17.0524	0.0068	FALSE	FALSE	FALSE	0	0	0
LHB_X8376_25	1	rs143562805	19	49512666	T	C	-17.0526	0.0068	FALSE	FALSE	FALSE	0	0	0
LHB_X8376_25	1	rs139643250	19	49517146	T	C	-17.0925	0.0135	FALSE	FALSE	FALSE	0	0	0
LHB_X8376_25	1	rs79785970	19	49517331	G	C	-17.1057	0.0169	FALSE	FALSE	FALSE	0	0	0
LHB_X8376_25	1	rs144948359	19	49520214	C	T	-17.3319	0.8298	FALSE	FALSE	FALSE	0	0	0
LHB_X8376_25	1	rs201674286	19	49520217	T	C	-17.0544	0.007	FALSE	FALSE	FALSE	0	0	0
LHB_X8376_25	1	rs3795051	19	49520890	A	G	-17.0622	0.008	FALSE	FALSE	FALSE	0	0	0
LHB_X8376_25	1	rs3795052	19	49521014	C	A	-17.1447	0.0329	FALSE	FALSE	FALSE	0	0	0
LHB_X8376_25	1	rs72483930	19	49522075	T	A	-17.1096	0.018	FALSE	FALSE	FALSE	1	0	1
BCAT2_X19365_11	2	rs4802505	19	49302286	G	A	-7.2258	0.0691	FALSE	FALSE	FALSE	1	0	1
BCAT2_X19365_11	2	rs4802506	19	49302323	C	T	-7.1677	0.0693	FALSE	FALSE	FALSE	1	0	1
BCAT2_X19365_11	2	rs11548193	19	49303070	C	G	-7.1871	0.0665	FALSE	TRUE	TRUE	1	0	1
BCAT2_X19365_11	2	rs56333767	19	49303740	A	G	-7.3117	0.1221	FALSE	FALSE	FALSE	1	0	1
BCAT2_X19365_11	2	rs55732460	19	49303827	A	G	-7.1548	0.0595	FALSE	FALSE	FALSE	1	0	1
BCAT2_X19365_11	2	rs4802507	19	49304660	G	T	-7.1677	0.056	FALSE	FALSE	FALSE	1	0	1
BCAT2_X19365_11	2	rs62125920	19	49306276	G	A	-7.1484	0.062	FALSE	FALSE	FALSE	1	0	1
BCAT2_X19365_11	2	rs56380066	19	49307315	G	A	-7.1032	0.0609	FALSE	FALSE	FALSE	1	0	1
BCAT2_X19365_11	2	rs11672905	19	49307939	A	G	-7.1226	0.0609	FALSE	FALSE	FALSE	1	0	1
BCAT2_X19365_11	2	rs736170	19	49313000	C	T	-7.0844	0.0524	FALSE	FALSE	FALSE	1	0	1
BCAT2_X19365_11	2	rs11665957	19	49314782	C	G	-6.4774	0.0701	FALSE	FALSE	FALSE	1	0	1
BCAT2_X19365_11	2	rs55975925	19	49317710	T	C	-7.0516	0.0532	FALSE	FALSE	FALSE	1	0	1
BCAT2_X19365_11	2	rs56319547	19	49319004	A	C	-7.0194	0.0513	FALSE	FALSE	FALSE	1	0	1
BCAT2_X19365_11	2	rs8110610	19	49321911	A	G	-6.8645	0.0523	FALSE	FALSE	FALSE	1	0	1
BCAT2_X19365_11	1	rs137909099	19	49324330	T	C	-13.4515	1	FALSE	FALSE	FALSE	1	1	1
BCAT2_X19365_11	2	rs62640411	19	49325859	C	G	-6.5419	0.0755	FALSE	FALSE	FALSE	0	0	0
HSD17B14_X13972_4	3	rs147540796	19	49297495	T	C	6.4111	0.9891	FALSE	FALSE	FALSE	1	0	1
HSD17B14_X13972_4	1	rs35321803	19	49305053	T	C	-9.8663	0.1279	FALSE	FALSE	FALSE	0	0	0
HSD17B14_X13972_4	1	rs12978094	19	49313239	C	A	-9.6258	0.0384	FALSE	FALSE	FALSE	0	0	0
HSD17B14_X13972_4	1	rs35299026	19	49318380	A	G	-9.8978	0.7855	FALSE	TRUE	TRUE	0	0	0
HSD17B14_X13972_4	2	rs8110220	19	49339098	C	T	-7.5	0.1291	FALSE	TRUE	TRUE	1	1	1
HSD17B14_X13972_4	2	rs10407029	19	49340858	T	C	-7.6752	0.6051	FALSE	FALSE	FALSE	1	1	1
HSD17B14_X13972_4	2	rs10413941	19	49347708	G	A	-7.5796	0.2636	FALSE	FALSE	FALSE	1	1	1
NUCB1_X10451_11	1	rs59420041	19	49389512	A	G	-9.7703	0.0377	FALSE	FALSE	FALSE	1	0	1
NUCB1_X10451_11	1	rs8112811	19	49391404	T	C	-9.7033	0.0369	FALSE	FALSE	FALSE	1	0	1
NUCB1_X10451_11	1	rs10420053	19	49392548	T	C	-9.7512	0.0386	FALSE	FALSE	FALSE	1	0	1
NUCB1_X10451_11	1	rs9676669	19	49394932	G	A	-9.7512	0.0536	FALSE	FALSE	FALSE	1	0	1
NUCB1_X10451_11	1	rs9941471	19	49395267	G	A	-9.7368	0.0532	FALSE	FALSE	FALSE	1	0	1
NUCB1_X10451_11	1	rs58905315	19	49395918	G	A	-9.7608	0.054	FALSE	FALSE	FALSE	1	0	1
NUCB1_X10451_11	1	rs10422914	19	49396123	T	G	-9.7225	0.054	FALSE	FALSE	FALSE	1	0	1
NUCB1_X10451_11	1	rs9941449	19	49396851	T	C	-9.7273	0.0563	FALSE	FALSE	FALSE	1	0	1
NUCB1_X10451_11	1	rs9941450	19	49396924	A	C	-9.7416	0.0563	FALSE	FALSE	FALSE	1	0	1
NUCB1_X10451_11	1	rs28877052	19	49397632	T	G	-9.7847	0.0563	FALSE	FALSE	FALSE	1	0	1
NUCB1_X10451_11	1	rs10426739	19	49400336	A	G	-9.866	0.0591	FALSE	FALSE	FALSE	1	0	1
NUCB1_X10451_11	1	rs6509407	19	49400775	A	G	-9.8612	0.0581	FALSE	FALSE	FALSE	1	0	1
NUCB1_X10451_11	1	rs6650758	19	49400991	G	C	-9.8325	0.0581	FALSE	FALSE	FALSE	1	0	1
NUCB1_X10451_11	1	rs10409867	19	49403565	C	A	-9.8667	0.0612	FALSE	FALSE	FALSE	1	0	1
NUCB1_X10451_11	1	rs3745697	19	49403677	C	G	-9.8238	0.0612	FALSE	FALSE	FALSE	1	0	1
NUCB1_X10451_11	1	rs10416967	19	49404393	T	C	-9.8143	0.0634	FALSE	FALSE	FALSE	1	0	1
NUCB1_X10451_11	1	rs111164104	19	49406904	A	C	-9.7594	0.0255	FALSE	FALSE	FALSE	0	0	0
NUCB1_X10451_11	1	rs28450126	19	49408015	A	G	-9.7857	0.0619	FALSE	FALSE	FALSE	1	0	1
NUCB1_X10451_11	2	rs111959800	19	49409026	A	G	-6.6562	1	FALSE	TRUE	TRUE	0	0	0
NUCB1_X10451_11	1	rs10415881	19	49410920	A	G	-9.8738	0.0275	FALSE	FALSE	FALSE	1	0	1
DKKL1_X16309_30	1	rs1465697	19	49837246	T	C	-6.4733	0.0397	FALSE	FALSE	FALSE	1	1	1
DKKL1_X16309_30	1	rs8108669	19	49845895	T	C	-6.604	0.0933	FALSE	FALSE	FALSE	1	1	1
DKKL1_X16309_30	1	rs12983800	19	49861252	A	G	-6.5772	0.0782	FALSE	FALSE	FALSE	1	1	1
DKKL1_X16309_30	1	rs12709914	19	49861390	T	C	-6.5906	0.0854	FALSE	FALSE	FALSE	1	1	1
DKKL1_X16309_30	1	rs2288480	19	49867016	G	C	-6.5906	0.0854	FALSE	FALSE	FALSE	1	1	1
DKKL1_X16309_30	1	rs2303759	19	49869051	G	T	-6.5638	0.0716	FALSE	TRUE	TRUE	1	1	1
DKKL1_X16309_30	1	rs10405465	19	49869298	T	C	-6.5168	0.0527	FALSE	FALSE	FALSE	1	1	1
DKKL1_X16309_30	1	rs8107548	19	49870643	C	T	-6.4667	0.038	FALSE	FALSE	FALSE	1	1	1
DKKL1_X16309_30	1	rs4802597	19	49872085	A	G	-6.4966	0.0462	FALSE	FALSE	FALSE	1	1	1
DKKL1_X16309_30	1	rs2115385	19	49878766	A	G	-6.443	0.0326	FALSE	FALSE	FALSE	1	1	1
DKKL1_X16309_30	1	rs10412811	19	49884495	A	G	-6.4267	0.0294	FALSE	FALSE	FALSE	0	0	0
DKKL1_X16309_30	1	rs9749416	19	49885005	A	G	-6.5235	0.055	FALSE	FALSE	FALSE	0	0	0
DKKL1_X16309_30	1	rs7254187	19	49888009	C	T	-6.5235	0.055	FALSE	FALSE	FALSE	1	1	1
DKKL1_X16309_30	1	rs35768917	19	49891091	C	T	-6.5772	0.0782	FALSE	FALSE	FALSE	1	1	1
DKKL1_X16309_30	1	rs10411630	19	49891314	A	C	-6.5839	0.0817	FALSE	FALSE	FALSE	1	1	1
DKKL1_X16309_30	1	rs7257053	19	49894456	G	C	-6.4	0.0248	FALSE	FALSE	FALSE	1	1	1
DKKL1_X16309_30	1	rs10408609	19	49896049	G	A	-6.3933	0.0237	FALSE	FALSE	FALSE	1	1	1
IRF3_X17151_84	1	rs10415576	19	50164390	C	T	-7.8284	0.0826	FALSE	FALSE	FALSE	1	1	1
IRF3_X17151_84	1	rs10423579	19	50195770	C	T	-7.9385	0.1967	FALSE	FALSE	FALSE	1	1	1
IRF3_X17151_84	1	rs10423580	19	50195771	G	T	-8.0385	0.4374	FALSE	FALSE	FALSE	1	1	1
IRF3_X17151_84	1	rs12980063	19	50196992	G	A	-7.75	0.0448	FALSE	FALSE	FALSE	1	1	1
IRF3_X17151_84	1	rs12981033	19	50197406	G	A	-7.75	0.0448	FALSE	FALSE	FALSE	1	1	1
IRF3_X17151_84	1	rs12984428	19	50199616	A	G	-7.9242	0.1757	FALSE	FALSE	FALSE	1	1	1
PNKP_X13657_2	2	rs143045602	19	50348625	T	C	-8.2844	0.9987	FALSE	FALSE	FALSE	1	0	1
PNKP_X13657_2	1	rs2305922	19	50370106	G	T	-10.3281	0.0987	FALSE	FALSE	FALSE	1	1	1
PNKP_X13657_2	1	rs3760709	19	50371399	A	G	-10.3228	0.167	FALSE	FALSE	FALSE	1	1	1
PNKP_X13657_2	1	rs2290774	19	50375035	C	T	-10.0156	0.1398	FALSE	FALSE	FALSE	1	1	1
PNKP_X13657_2	1	rs8112937	19	50375446	G	C	-10.2677	0.1605	FALSE	FALSE	FALSE	1	1	1
PNKP_X13657_2	1	rs8112830	19	50375447	G	A	-10.2677	0.1605	FALSE	FALSE	FALSE	1	1	1
PNKP_X13657_2	1	rs4802634	19	50377757	T	C	-10.2205	0.1364	FALSE	FALSE	FALSE	1	1	1
PNKP_X13657_2	1	rs3810267	19	50379053	G	A	-10.1654	0.1334	FALSE	FALSE	FALSE	1	1	1
KLK3_X8468_19	3	rs266867	19	51353027	A	T	-5.2579	0.4726	FALSE	FALSE	FALSE	0	0	0
KLK3_X8468_19	3	rs266866	19	51353402	C	G	-5.283	0.4846	FALSE	FALSE	FALSE	0	0	0
KLK3_X8468_19	1	rs11665748	19	51354397	G	A	-7.2198	0.6107	FALSE	FALSE	FALSE	1	0	1
KLK3_X8468_19	1	rs11665698	19	51354411	A	C	-7.1304	0.3886	FALSE	FALSE	FALSE	0	0	0
KLK3_X8468_19	2	rs6070	19	51380110	A	T	4.4945	0.165	FALSE	FALSE	FALSE	0	0	0
KLK3_X8468_19	2	rs198974	19	51380602	G	T	4.1889	0.0889	FALSE	FALSE	FALSE	0	0	0
KLK3_X8468_19	2	rs198975	19	51380815	T	G	4.0444	0.0601	FALSE	FALSE	FALSE	0	0	0
KLK3_X8468_19	2	rs198976	19	51381126	T	C	4.1667	0.0619	FALSE	FALSE	FALSE	0	0	0
KLK3_X8468_19	2	rs198978	19	51383072	T	G	4.1333	0.0598	FALSE	FALSE	FALSE	0	0	0
KLK3_X8468_19	2	rs198958	19	51388878	A	T	4.0337	0.0503	FALSE	FALSE	FALSE	0	0	0
KLK3_X8468_19	2	rs198957	19	51389560	T	C	3.9	0.0359	FALSE	FALSE	FALSE	0	0	0
KLK3_X8468_19	2	rs198956	19	51390353	G	A	4.0333	0.0492	FALSE	FALSE	FALSE	0	0	0
KLK3_X8468_19	2	rs1354774	19	51393118	G	A	3.9787	0.0707	FALSE	FALSE	FALSE	0	0	0
KLK3_X8468_19	2	rs2739482	19	51394286	T	C	4.0889	0.0707	FALSE	FALSE	FALSE	0	0	0
KLK3_X8468_19	2	rs2739486	19	51396211	G	C	4.1222	0.0712	FALSE	FALSE	FALSE	0	0	0
KLK3_X8468_19	2	rs998771	19	51396580	T	G	4.0444	0.0938	FALSE	FALSE	FALSE	0	0	0
KLK3_X8468_19	2	rs2659112	19	51397182	G	A	3.9778	0.0492	FALSE	FALSE	FALSE	0	0	0
KLK3_X8468_19	2	rs1629856	19	51398888	C	A	4	0.0527	FALSE	FALSE	FALSE	0	0	0
SIGLEC12_X10037_98	1	rs4801871	19	52002317	G	C	88.1408	0.5	FALSE	FALSE	FALSE	1	1	1
SIGLEC12_X10037_98	1	rs968491	19	52002488	C	A	88.1408	0.5	FALSE	FALSE	TRUE	1	1	1
SIGLEC6_X2741_22	1	rs4802807	19	52030448	A	G	49.3629	0.0452	FALSE	FALSE	FALSE	1	0	1
SIGLEC6_X2741_22	1	rs897783	19	52031162	A	G	49.3629	0.0452	FALSE	FALSE	FALSE	1	0	1
SIGLEC6_X2741_22	1	rs2290660	19	52031304	C	A	49.3871	0.1492	FALSE	FALSE	FALSE	1	0	1
SIGLEC6_X2741_22	1	rs4146202	19	52032668	T	C	49.4194	0.7358	FALSE	FALSE	FALSE	1	0	1
SIGLEC5_X16792_4	3	rs2168641	19	52005837	A	T	-12.3005	0.0468	FALSE	FALSE	FALSE	0	0	0
SIGLEC5_X16792_4	3	rs78227298	19	52009789	C	T	-12.3782	0.0504	FALSE	FALSE	FALSE	0	0	0
SIGLEC5_X16792_4	3	rs79774728	19	52010287	C	T	-12.3368	0.0505	FALSE	FALSE	FALSE	0	0	0
SIGLEC5_X16792_4	3	rs58676877	19	52010914	T	A	-12.3575	0.0501	FALSE	FALSE	FALSE	0	0	0
SIGLEC5_X16792_4	3	rs74760582	19	52012495	T	C	-12.3472	0.0466	FALSE	FALSE	FALSE	0	0	0
SIGLEC5_X16792_4	3	rs75470949	19	52012542	T	C	-12.4301	0.047	FALSE	FALSE	FALSE	0	0	0
SIGLEC5_X16792_4	3	rs77569980	19	52012549	G	T	-12.4352	0.0466	FALSE	FALSE	FALSE	0	0	0
SIGLEC5_X16792_4	3	rs80037595	19	52012590	C	T	-12.4663	0.0461	FALSE	FALSE	FALSE	0	0	0
SIGLEC5_X16792_4	3	rs76602852	19	52012610	A	T	-12.3731	0.0461	FALSE	FALSE	FALSE	0	0	0
SIGLEC5_X16792_4	3	rs75387536	19	52012721	C	A	-12.4041	0.0491	FALSE	FALSE	FALSE	0	0	0
SIGLEC5_X16792_4	3	rs78158988	19	52012771	T	C	-12.4794	0.0553	FALSE	FALSE	FALSE	0	0	0
SIGLEC5_X16792_4	3	rs113860175	19	52012779	C	T	-12.3763	0.0531	FALSE	FALSE	FALSE	0	0	0
SIGLEC5_X16792_4	3	rs112814092	19	52012795	G	A	-12.2902	0.0483	FALSE	FALSE	FALSE	0	0	0
SIGLEC5_X16792_4	3	rs112040061	19	52012827	A	G	-12.3627	0.0494	FALSE	FALSE	FALSE	0	0	0
SIGLEC5_X16792_4	3	rs111886992	19	52012888	C	T	-12.3782	0.0474	FALSE	FALSE	FALSE	0	0	0
SIGLEC5_X16792_4	3	rs76712756	19	52012960	G	A	-12.2694	0.0479	FALSE	FALSE	FALSE	0	0	0
SIGLEC5_X16792_4	3	rs76287026	19	52013016	C	T	-11.8838	0.0391	FALSE	FALSE	FALSE	0	0	0
SIGLEC5_X16792_4	3	rs7247464	19	52013029	C	T	-11.2238	0.0503	FALSE	FALSE	FALSE	0	0	0
SIGLEC5_X16792_4	3	rs7247468	19	52013038	G	T	-12.0051	0.0429	FALSE	FALSE	FALSE	0	0	0
SIGLEC5_X16792_4	3	rs16982761	19	52013906	T	G	-12.3886	0.0506	FALSE	FALSE	FALSE	0	0	0
SIGLEC5_X16792_4	6	rs12462938	19	52115833	G	A	30.9792	0.2467	FALSE	FALSE	FALSE	0	0	0
SIGLEC5_X16792_4	4	rs73050865	19	52115944	G	C	-25.9493	1	FALSE	FALSE	FALSE	0	0	0
SIGLEC5_X16792_4	6	rs12984737	19	52118441	A	G	31.3147	0.2406	FALSE	FALSE	FALSE	0	0	0
SIGLEC5_X16792_4	6	rs6509558	19	52127949	T	C	31.4825	0.2847	FALSE	FALSE	FALSE	0	0	0
SIGLEC5_X16792_4	6	rs11084096	19	52128795	A	G	31.3636	0.228	FALSE	FALSE	FALSE	0	0	0
SIGLEC5_X16792_4	1	rs113349196	19	52151087	G	A	-55.8789	1	FALSE	FALSE	FALSE	0	0	0
SIGLEC5_X16792_4	2	rs10423373	19	52174032	T	C	29.1221	0.2658	FALSE	FALSE	FALSE	0	0	0
SIGLEC5_X16792_4	2	rs34817696	19	52182424	C	T	29.0116	0.2233	FALSE	FALSE	FALSE	0	0	0
SIGLEC5_X16792_4	2	rs2902883	19	52186517	T	C	27.442	0.2011	FALSE	FALSE	FALSE	0	0	0
SIGLEC5_X16792_4	2	rs1868940	19	52187802	A	C	28.9012	0.1417	FALSE	FALSE	FALSE	0	0	0
SIGLEC5_X16792_4	2	rs12984389	19	52188746	C	T	29.0698	0.1498	FALSE	FALSE	FALSE	0	0	0
SIGLEC5_X16792_4	5	rs73056862	19	52235616	T	C	17.5195	0.2812	FALSE	FALSE	FALSE	0	0	0
SIGLEC5_X16792_4	5	rs73056866	19	52235686	T	C	17.6781	0.7164	FALSE	FALSE	FALSE	0	0	0
SIGLEC14_X8248_222	2	rs2009362	19	52002729	G	A	-13.741	0.1054	FALSE	FALSE	FALSE	0	0	0
SIGLEC14_X8248_222	2	rs10420446	19	52003058	C	T	-13.7626	0.1016	FALSE	FALSE	FALSE	0	0	0
SIGLEC14_X8248_222	2	rs10420457	19	52003089	C	T	-13.7626	0.1037	FALSE	FALSE	FALSE	0	0	0
SIGLEC14_X8248_222	2	rs3810106	19	52003992	G	A	-13.7214	0.1081	FALSE	FALSE	FALSE	0	0	0
SIGLEC14_X8248_222	2	rs3810108	19	52004469	C	T	-13.7914	0.1065	FALSE	FALSE	FALSE	0	0	0
SIGLEC14_X8248_222	2	rs3810110	19	52004743	G	A	-13.8	0.1066	FALSE	FALSE	FALSE	0	0	0
SIGLEC14_X8248_222	2	rs1551556	19	52005669	G	A	-13.2653	0.0758	FALSE	FALSE	FALSE	0	0	0
SIGLEC14_X8248_222	2	rs7255948	19	52006563	T	C	-13.7122	0.0549	FALSE	FALSE	FALSE	0	0	0
SIGLEC14_X8248_222	2	rs1160392	19	52007787	A	G	-13.7122	0.0599	FALSE	FALSE	FALSE	0	0	0
SIGLEC14_X8248_222	2	rs2864101	19	52008530	G	A	-13.6906	0.0601	FALSE	FALSE	FALSE	0	0	0
SIGLEC14_X8248_222	2	rs8102707	19	52008754	A	G	-13.6691	0.0597	FALSE	FALSE	FALSE	0	0	0
SIGLEC14_X8248_222	2	rs9304718	19	52011930	C	T	-13.8705	0.0542	FALSE	FALSE	FALSE	0	0	0
SIGLEC14_X8248_222	3	rs10402333	19	52053655	G	C	17.4058	0.0877	FALSE	FALSE	FALSE	0	0	0
SIGLEC14_X8248_222	3	rs736575	19	52054932	C	T	17.4493	0.0901	FALSE	FALSE	FALSE	0	0	0
SIGLEC14_X8248_222	3	rs12973143	19	52062235	G	C	17.4565	0.0916	FALSE	FALSE	FALSE	0	0	0
SIGLEC14_X8248_222	3	rs12983400	19	52063721	A	G	17.4565	0.092	FALSE	FALSE	FALSE	0	0	0
SIGLEC14_X8248_222	3	rs17660384	19	52063816	A	C	17.4783	0.092	FALSE	FALSE	FALSE	0	0	0
SIGLEC14_X8248_222	3	rs10415115	19	52067728	A	G	17.4565	0.0935	FALSE	FALSE	FALSE	0	0	0
SIGLEC14_X8248_222	3	rs2864107	19	52069027	A	G	17.471	0.0929	FALSE	FALSE	FALSE	1	0	1
SIGLEC14_X8248_222	3	rs1457095	19	52072434	G	A	17.4855	0.0913	FALSE	FALSE	FALSE	1	0	1
SIGLEC14_X8248_222	3	rs7260533	19	52074473	C	G	16.7664	0.0219	FALSE	FALSE	FALSE	1	0	1
SIGLEC14_X8248_222	3	rs8110809	19	52076974	C	T	17.4783	0.0944	FALSE	FALSE	FALSE	1	0	1
SIGLEC14_X8248_222	3	rs7251300	19	52079506	C	G	16.6884	0.0619	FALSE	FALSE	FALSE	0	0	0
SIGLEC14_X8248_222	3	rs1551158	19	52080001	T	G	16.6522	0.0526	FALSE	FALSE	FALSE	0	0	0
SIGLEC14_X8248_222	1	rs143225058	19	52162236	T	C	-49.0723	0.3379	FALSE	FALSE	FALSE	0	0	0
SIGLEC14_X8248_222	1	rs16982907	19	52163035	T	C	-48.8976	0.3076	FALSE	FALSE	FALSE	0	0	0
SIGLEC14_X8248_222	1	rs12459542	19	52163278	T	A	-49.0181	0.3473	FALSE	FALSE	FALSE	0	0	0
SIGLEC9_X3007_7	1	rs2075803	19	51628529	A	G	152.325	1	TRUE	TRUE	TRUE	0	0	0
KLK12_X3199_54	1	rs3745540	19	51535130	A	G	8.7445	1	TRUE	TRUE	TRUE	1	1	1
KLK13_X11152_46	1	rs3760739	19	51538561	T	G	-29.1985	0.7415	FALSE	FALSE	FALSE	1	0	1
KLK13_X11152_46	1	rs2569459	19	51539433	T	C	-29.4412	0.101	FALSE	FALSE	FALSE	1	0	1
KLK13_X11152_46	1	rs3760744	19	51539606	G	C	-29.219	0.1575	FALSE	FALSE	FALSE	1	0	1
KLK13_X11152_46	2	rs112237160	19	51566865	T	C	-15.4465	0.864	FALSE	FALSE	FALSE	0	0	0
KLK13_X11152_46	4	rs10426620	19	51566873	A	G	-3.097	0.9999	FALSE	FALSE	FALSE	1	1	1
KLK13_X11152_46	2	rs2569476	19	51569548	T	C	-14.9732	0.0884	FALSE	FALSE	FALSE	0	0	0
KLK13_X11152_46	3	rs66613646	19	51580319	T	G	9.2629	0.8877	FALSE	FALSE	FALSE	0	0	0
KLK13_X11152_46	3	rs62114141	19	51580857	C	T	9.1618	0.0772	FALSE	FALSE	FALSE	0	0	0
KLK14_X15544_25	6	rs1701948	19	51489456	T	C	-5.1778	0.0033	FALSE	FALSE	FALSE	0	0	0
KLK14_X15544_25	6	rs1829971	19	51511562	A	C	-5.9856	0.0123	FALSE	FALSE	FALSE	0	0	0
KLK14_X15544_25	6	rs952109	19	51511870	A	G	-4.9924	0.0079	FALSE	FALSE	FALSE	0	0	0
KLK14_X15544_25	6	rs952108	19	51511930	A	G	-4.9621	0.0077	FALSE	FALSE	FALSE	0	0	0
KLK14_X15544_25	6	rs2569439	19	51514437	T	C	-5.7899	0.0131	FALSE	FALSE	FALSE	0	0	0
KLK14_X15544_25	6	rs2569440	19	51514542	T	C	-5.7986	0.0135	FALSE	FALSE	FALSE	0	0	0
KLK14_X15544_25	6	rs2569441	19	51514622	T	C	-6.1037	0.831	FALSE	FALSE	FALSE	0	0	0
KLK14_X15544_25	6	rs2569443	19	51515833	G	C	-5.6403	0.014	FALSE	FALSE	FALSE	0	0	0
KLK14_X15544_25	6	rs2739429	19	51516015	C	T	-5.1565	0.0143	FALSE	FALSE	FALSE	0	0	0
KLK14_X15544_25	6	rs2691257	19	51516647	T	G	-5.5971	0.0112	FALSE	FALSE	FALSE	0	0	0
KLK14_X15544_25	6	rs2075696	19	51518222	A	G	-5.558	0.0138	FALSE	FALSE	FALSE	0	0	0
KLK14_X15544_25	6	rs1061368	19	51519346	C	G	-5.6522	0.0055	FALSE	FALSE	FALSE	0	0	0
KLK14_X15544_25	6	rs12981039	19	51519480	A	C	-5.6667	0.0047	FALSE	FALSE	FALSE	0	0	0
KLK14_X15544_25	3	rs11880517	19	51540722	T	C	6.7838	0.0583	FALSE	FALSE	FALSE	0	0	0
KLK14_X15544_25	3	rs7259307	19	51540750	T	G	6.8311	0.0537	FALSE	FALSE	FALSE	0	0	0
KLK14_X15544_25	3	rs7247235	19	51540820	C	G	6.8378	0.06	FALSE	FALSE	FALSE	0	0	0
KLK14_X15544_25	3	rs8103083	19	51543695	G	A	7.1224	0.0915	FALSE	FALSE	FALSE	0	0	0
KLK14_X15544_25	3	rs62114066	19	51545111	A	G	6.6494	0.1369	FALSE	FALSE	FALSE	0	0	0
KLK14_X15544_25	3	rs6509514	19	51545926	T	C	7.0135	0.093	FALSE	FALSE	FALSE	0	0	0
KLK14_X15544_25	3	rs6509515	19	51545927	G	A	7.0338	0.093	FALSE	FALSE	FALSE	0	0	0
KLK14_X15544_25	3	rs7246950	19	51546051	C	T	7.1149	0.0842	FALSE	FALSE	FALSE	0	0	0
KLK14_X15544_25	3	rs7246157	19	51546277	C	A	7.1149	0.0848	FALSE	FALSE	FALSE	0	0	0
KLK14_X15544_25	3	rs8101399	19	51546797	C	G	7.1275	0.0657	FALSE	FALSE	FALSE	0	0	0
KLK14_X15544_25	3	rs8103936	19	51546846	G	A	7.08	0.0557	FALSE	FALSE	FALSE	0	0	0
KLK14_X15544_25	3	rs8103941	19	51546852	G	A	7	0.044	FALSE	FALSE	FALSE	0	0	0
KLK14_X15544_25	3	rs8104060	19	51546893	T	C	6.9139	0.0411	FALSE	FALSE	FALSE	0	0	0
KLK14_X15544_25	5	rs2736436	19	51559114	C	G	-4.9209	0.4982	FALSE	FALSE	FALSE	0	0	0
KLK14_X15544_25	5	rs1880413	19	51560467	C	T	-4.7415	0.4968	FALSE	FALSE	FALSE	0	0	0
KLK14_X15544_25	7	rs75151186	19	51577297	G	A	2.9018	0.9751	FALSE	FALSE	FALSE	0	0	0
KLK14_X15544_25	1	rs62114141	19	51580857	C	T	13.1138	0.0333	FALSE	FALSE	FALSE	0	0	0
KLK14_X15544_25	1	rs17658926	19	51584410	A	G	14.0864	0.9484	FALSE	FALSE	FALSE	0	0	0
KLK14_X15544_25	4	rs117229324	19	51585978	T	C	-10.1898	0.9938	TRUE	TRUE	TRUE	0	0	0
KLK14_X15544_25	8	rs2691270	19	51595230	G	A	6.0833	0.9307	FALSE	FALSE	FALSE	0	0	0
KLK14_X15544_25	8	rs34974522	19	51595288	A	G	-2.9925	0.0425	FALSE	FALSE	FALSE	0	0	0
KLK14_X15544_25	9	rs17728459	19	51596474	T	C	3.6707	0.9997	FALSE	FALSE	FALSE	0	0	0
KLK14_X15544_25	2	rs11666870	19	51598669	A	G	-12.5191	1	FALSE	FALSE	FALSE	1	0	1
SIGLEC7_X2742_68	1	rs1827321	19	51625709	A	G	13.1324	0.0914	FALSE	FALSE	FALSE	1	0	1
SIGLEC7_X2742_68	1	rs1039405	19	51626237	A	G	13.8456	0.9081	FALSE	FALSE	FALSE	1	0	1
SIGLEC7_X2742_68	2	rs140185670	19	51646140	C	G	-23.9293	1	FALSE	FALSE	FALSE	1	0	1
CD33_X3166_92	1	rs12459419	19	51728477	T	C	-86.787	0.9984	FALSE	TRUE	TRUE	1	1	1
CNRIP1_X18218_48	2	rs62145930	2	68358341	C	T	7.1079	0.0112	FALSE	FALSE	FALSE	0	0	0
CNRIP1_X18218_48	2	rs17035004	2	68358653	C	T	7.1007	0.0112	FALSE	FALSE	FALSE	0	0	0
CNRIP1_X18218_48	2	rs62145932	2	68368107	C	G	6.9712	0.0109	FALSE	FALSE	FALSE	0	0	0
CNRIP1_X18218_48	2	rs62145933	2	68368180	A	G	6.9928	0.0108	FALSE	FALSE	FALSE	0	0	0
CNRIP1_X18218_48	2	rs17589735	2	68375207	C	G	6.964	0.0115	FALSE	FALSE	FALSE	0	0	0
CNRIP1_X18218_48	2	rs2278789	2	68376376	C	T	6.964	0.0115	FALSE	FALSE	FALSE	0	0	0
CNRIP1_X18218_48	2	rs17524216	2	68377325	G	A	6.9424	0.0114	FALSE	FALSE	FALSE	0	0	0
CNRIP1_X18218_48	2	rs17589929	2	68379147	G	A	6.9065	0.0114	FALSE	FALSE	FALSE	0	0	0
CNRIP1_X18218_48	2	rs58845160	2	68386261	G	A	6.8993	0.0115	FALSE	FALSE	FALSE	0	0	0
CNRIP1_X18218_48	2	rs55752505	2	68388132	G	T	6.8993	0.0116	FALSE	FALSE	FALSE	0	0	0
CNRIP1_X18218_48	2	rs28694054	2	68405545	G	A	6.5072	0.0289	FALSE	FALSE	FALSE	0	0	0
CNRIP1_X18218_48	2	rs687	2	68415767	A	G	6.4783	0.0275	FALSE	FALSE	FALSE	0	0	0
CNRIP1_X18218_48	2	rs6749303	2	68417219	A	G	6.4783	0.0281	FALSE	FALSE	FALSE	0	0	0
CNRIP1_X18218_48	2	rs12053466	2	68423492	T	A	6.5072	0.0279	FALSE	FALSE	FALSE	0	0	0
CNRIP1_X18218_48	2	rs60620861	2	68426291	C	T	6.5145	0.0275	FALSE	FALSE	FALSE	0	0	0
CNRIP1_X18218_48	2	rs59883268	2	68426527	G	T	6.4928	0.0275	FALSE	FALSE	FALSE	0	0	0
CNRIP1_X18218_48	2	rs13395335	2	68426624	A	G	6.6087	0.027	FALSE	FALSE	FALSE	1	0	1
CNRIP1_X18218_48	2	rs62145958	2	68426902	C	A	6.4928	0.0275	FALSE	FALSE	FALSE	0	0	0
CNRIP1_X18218_48	2	rs13402188	2	68428283	C	G	6.587	0.0272	FALSE	FALSE	FALSE	1	0	1
CNRIP1_X18218_48	2	rs17590779	2	68432070	C	G	6.5652	0.0268	FALSE	FALSE	FALSE	0	0	0
CNRIP1_X18218_48	2	rs6733029	2	68434157	C	T	6.558	0.029	FALSE	FALSE	FALSE	0	0	0
CNRIP1_X18218_48	2	rs7602638	2	68436304	C	A	6.5362	0.0266	FALSE	FALSE	FALSE	0	0	0
CNRIP1_X18218_48	2	rs2122127	2	68445354	G	A	6.471	0.0289	FALSE	FALSE	FALSE	0	0	0
CNRIP1_X18218_48	2	rs2278790	2	68445569	A	G	6.5	0.0292	FALSE	FALSE	FALSE	0	0	0
CNRIP1_X18218_48	2	rs55801147	2	68447920	A	T	6.5435	0.03	FALSE	FALSE	FALSE	0	0	0
CNRIP1_X18218_48	2	rs62143861	2	68451447	A	G	6.5435	0.0304	FALSE	FALSE	FALSE	0	0	0
CNRIP1_X18218_48	2	rs1373197	2	68454403	T	A	6.5072	0.032	FALSE	FALSE	FALSE	0	0	0
CNRIP1_X18218_48	2	rs1822469	2	68454685	T	C	6.5145	0.0305	FALSE	FALSE	FALSE	0	0	0
CNRIP1_X18218_48	2	rs2120332	2	68462592	C	T	6.5652	0.0294	FALSE	FALSE	FALSE	0	0	0
CNRIP1_X18218_48	2	rs58916116	2	68462678	T	C	6.5942	0.0301	FALSE	FALSE	FALSE	0	0	0
CNRIP1_X18218_48	2	rs6742684	2	68470814	T	C	6.5362	0.0302	FALSE	FALSE	FALSE	0	0	0
CNRIP1_X18218_48	2	rs7560138	2	68474766	G	A	6.5072	0.0283	FALSE	FALSE	FALSE	0	0	0
CNRIP1_X18218_48	2	rs6546365	2	68475286	T	C	6.5362	0.029	FALSE	FALSE	FALSE	0	0	0
CNRIP1_X18218_48	2	rs4519508	2	68479576	A	G	6.5362	0.0315	FALSE	FALSE	FALSE	0	0	0
CNRIP1_X18218_48	2	rs2861818	2	68482348	C	T	6.558	0.0308	FALSE	FALSE	FALSE	0	0	0
CNRIP1_X18218_48	2	rs7593613	2	68483396	T	A	6.5435	0.0314	FALSE	FALSE	FALSE	0	0	0
CNRIP1_X18218_48	2	rs2120335	2	68495002	A	G	6.5362	0.0307	FALSE	FALSE	FALSE	0	0	0
CNRIP1_X18218_48	2	rs6546367	2	68495243	A	G	6.587	0.0307	FALSE	FALSE	FALSE	0	0	0
CNRIP1_X18218_48	2	rs62143871	2	68500578	A	C	6.0935	0.0199	FALSE	FALSE	FALSE	0	0	0
CNRIP1_X18218_48	3	rs55690916	2	68563246	A	G	11.2364	0.4971	FALSE	FALSE	FALSE	0	0	0
CNRIP1_X18218_48	3	rs6745482	2	68564753	G	A	11.2788	0.4821	FALSE	FALSE	FALSE	0	0	0
CNRIP1_X18218_48	1	rs17035342	2	68579017	T	C	-33.0055	0.2202	FALSE	FALSE	FALSE	0	0	0
CNRIP1_X18218_48	1	rs7604489	2	68579911	T	C	-33.0934	0.2114	FALSE	FALSE	FALSE	0	0	0
CNRIP1_X18218_48	1	rs7604812	2	68579972	A	G	-33.1319	0.2815	FALSE	FALSE	FALSE	0	0	0
CNRIP1_X18218_48	1	rs61142289	2	68580439	C	T	-33.0495	0.2868	FALSE	FALSE	FALSE	0	0	0
PLEK_X7875_86	1	rs1867312	2	68619981	C	A	-9.4773	0.9971	FALSE	FALSE	FALSE	0	0	0
ARHGAP25_X11333_82	1	rs13413887	2	68996668	A	G	-18.8219	1	FALSE	FALSE	FALSE	0	0	0
GKN2_X6416_8	2	rs12990985	2	69171609	C	T	-8.4982	1	FALSE	FALSE	FALSE	0	0	0
GKN2_X6416_8	3	rs1128272	2	69173570	T	C	8.245	0.0309	FALSE	TRUE	TRUE	0	0	0
GKN2_X6416_8	1	rs62133344	2	69177269	A	C	-36.2308	1	FALSE	TRUE	TRUE	0	0	0
GKN2_X6416_8	3	rs72839506	2	69179388	T	C	8.5882	0.2496	FALSE	FALSE	FALSE	0	0	0
GKN2_X6416_8	3	rs59397125	2	69183960	A	C	8.5756	0.3138	FALSE	FALSE	FALSE	0	0	0
GKN2_X6416_8	3	rs4588222	2	69184289	T	C	8.6034	0.356	FALSE	FALSE	FALSE	0	0	0
PCYOX1_X6431_68	1	rs2706762	2	70488470	T	C	-56.8393	1	FALSE	TRUE	TRUE	0	0	0
ANXA4_X17164_15	1	rs2228203	2	70033584	T	C	-25.2532	0.6699	FALSE	TRUE	TRUE	1	1	1
ANXA4_X17164_15	1	rs11673732	2	70041004	T	C	-25.1104	0.0184	FALSE	FALSE	FALSE	1	1	1
ANXA4_X17164_15	1	rs72839869	2	70041181	T	C	-25.1234	0.0255	FALSE	FALSE	FALSE	1	1	1
ANXA4_X17164_15	1	rs4853028	2	70041440	A	G	-25.1039	0.0156	FALSE	FALSE	FALSE	1	1	1
ANXA4_X17164_15	1	rs60168146	2	70042332	G	A	-25.1299	0.03	FALSE	FALSE	FALSE	1	1	1
ANXA4_X17164_15	1	rs72839870	2	70042915	A	C	-25.1299	0.03	FALSE	FALSE	FALSE	1	1	1
ANXA4_X17164_15	1	rs3771536	2	70043598	A	C	-25.1169	0.0216	FALSE	FALSE	FALSE	1	1	1
ANXA4_X17164_15	1	rs3771535	2	70043775	T	A	-25.1039	0.0156	FALSE	FALSE	FALSE	1	1	1
ANXA4_X17164_15	1	rs2290452	2	70047644	A	G	-25.0909	0.0113	FALSE	FALSE	FALSE	1	1	1
ANXA4_X17164_15	1	rs1377996	2	70064927	A	C	-25.183	0.1141	FALSE	FALSE	FALSE	1	1	1
NAGK_X3894_15	1	rs6726172	2	71275639	T	G	12.1319	0.0386	FALSE	FALSE	FALSE	0	0	0
NAGK_X3894_15	1	rs6730187	2	71276530	A	G	12.2014	0.09	FALSE	FALSE	FALSE	0	0	0
NAGK_X3894_15	1	rs10205321	2	71279839	T	C	12.2168	0.1086	FALSE	FALSE	FALSE	1	0	1
NAGK_X3894_15	1	rs56192507	2	71281127	T	A	12.2378	0.1404	FALSE	FALSE	FALSE	1	0	1
NAGK_X3894_15	1	rs10191035	2	71285420	C	G	12.1181	0.0327	FALSE	FALSE	FALSE	1	0	1
NAGK_X3894_15	1	rs10167593	2	71285874	C	A	12.1528	0.0498	FALSE	FALSE	FALSE	1	0	1
NAGK_X3894_15	1	rs6716326	2	71290382	T	A	12.2378	0.1404	FALSE	FALSE	FALSE	1	0	1
NAGK_X3894_15	1	rs13407019	2	71291827	G	A	12.125	0.0355	FALSE	FALSE	FALSE	1	0	1
NAGK_X3894_15	1	rs57586618	2	71292201	A	G	12.1806	0.0698	FALSE	FALSE	FALSE	1	0	1
NAGK_X3894_15	1	rs1861854	2	71298269	T	C	12.1655	0.0581	FALSE	FALSE	FALSE	1	0	1
NAGK_X3894_15	1	rs1861853	2	71302992	A	T	12.2676	0.2023	FALSE	FALSE	FALSE	1	0	1
MCEE_X9388_18	1	rs6546674	2	71334998	T	C	-13.239	0.0386	FALSE	FALSE	FALSE	0	0	0
MCEE_X9388_18	1	rs35004255	2	71339008	T	C	-13.3273	0.1248	FALSE	FALSE	FALSE	1	1	1
MCEE_X9388_18	1	rs34008054	2	71341642	C	A	-13.3455	0.1591	FALSE	FALSE	FALSE	1	1	1
MCEE_X9388_18	1	rs6740268	2	71345964	G	T	-13.4182	0.4208	FALSE	FALSE	FALSE	1	1	1
MCEE_X9388_18	1	rs36083356	2	71349546	C	T	-13.3152	0.1062	FALSE	FALSE	FALSE	1	1	1
MCEE_X9388_18	1	rs6748672	2	71351403	A	C	-13.303	0.0903	FALSE	TRUE	TRUE	1	1	1
MCEE_X9388_18	1	rs34740289	2	71365083	T	C	-13.2545	0.0474	FALSE	FALSE	FALSE	1	1	1
TMEM190_X10442_1	1	rs35117389	19	55888156	T	C	-103.378	1	FALSE	FALSE	FALSE	1	1	1
TMEM190_X10442_1	2	rs376065657	19	55907063	T	G	4.9902	0.1433	FALSE	FALSE	FALSE	0	0	0
TMEM190_X10442_1	2	rs74642034	19	55909202	T	C	4.6052	0.1076	FALSE	FALSE	FALSE	0	0	0
TMEM190_X10442_1	2	rs181626546	19	55915182	T	C	4.4495	0.147	FALSE	FALSE	FALSE	0	0	0
TMEM190_X10442_1	2	rs75682219	19	55917539	A	G	4.4142	0.1611	FALSE	FALSE	FALSE	0	0	0
TMEM190_X10442_1	2	rs75479894	19	55918548	G	T	4.3395	0.1463	FALSE	FALSE	FALSE	0	0	0
TMEM190_X10442_1	2	rs79385449	19	55920266	A	G	4.4893	0.1559	FALSE	FALSE	FALSE	0	0	0
TMEM190_X10442_1	2	rs77256537	19	55924308	T	C	4.2994	0.1384	FALSE	FALSE	FALSE	0	0	0
A1BG_X16561_9	2	rs45601339	19	58718247	C	T	-4.9263	1	FALSE	FALSE	FALSE	0	0	0
A1BG_X16561_9	1	rs45535435	19	58846866	T	G	-38.0215	0.0694	FALSE	FALSE	FALSE	1	0	1
A1BG_X16561_9	1	rs73572630	19	58847132	A	T	-37.9286	0.0674	FALSE	FALSE	FALSE	1	0	1
A1BG_X16561_9	1	rs73939627	19	58848734	T	C	-37.9464	0.0676	FALSE	FALSE	FALSE	1	0	1
A1BG_X16561_9	1	rs113038922	19	58848825	T	G	-37.7849	0.1469	FALSE	FALSE	FALSE	0	0	0
A1BG_X16561_9	1	rs61460516	19	58851462	C	A	-37.8393	0.0392	FALSE	FALSE	FALSE	1	0	1
A1BG_X16561_9	1	rs57201473	19	58851686	A	G	-38	0.1469	FALSE	FALSE	FALSE	1	0	1
A1BG_X16561_9	1	rs112072625	19	58851928	A	G	-37.681	0.1469	FALSE	FALSE	FALSE	1	0	1
A1BG_X16561_9	1	rs73572641	19	58852541	C	T	-38.0358	0.1469	FALSE	FALSE	FALSE	1	0	1
A1BG_X16561_9	1	rs1268538	19	58853363	T	C	-38.0468	0.1469	FALSE	FALSE	FALSE	1	0	1
A1BG_X16561_9	3	rs7256964	19	58882186	T	C	9.4545	0.1618	FALSE	FALSE	FALSE	1	0	1
A1BG_X16561_9	3	rs6510139	19	58885702	A	G	9.4275	0.1423	FALSE	FALSE	FALSE	1	0	1
A1BG_X16561_9	3	rs34602933	19	58886495	G	A	9.0455	0.0532	FALSE	FALSE	FALSE	1	0	1
A1BG_X16561_9	3	rs10407096	19	58887170	G	T	9.3969	0.1549	FALSE	FALSE	FALSE	1	0	1
A1BG_X16561_9	3	rs8106477	19	58888441	T	A	9.4046	0.1514	FALSE	FALSE	FALSE	1	0	1
A1BG_X16561_9	3	rs12611047	19	58889108	T	G	9.5191	0.1759	FALSE	FALSE	FALSE	1	0	1
A1BG_X16561_9	3	rs10469313	19	58892510	T	C	9.4046	0.1245	FALSE	FALSE	FALSE	1	0	1
RSPO4_X8464_31	3	rs6056275	20	946309	G	C	-6.6946	0.9373	FALSE	FALSE	FALSE	0	0	0
RSPO4_X8464_31	3	rs6039334	20	946314	G	A	-5.256	0.0109	FALSE	FALSE	FALSE	0	0	0
RSPO4_X8464_31	3	rs6077457	20	946337	A	T	-4.9414	0.0086	FALSE	FALSE	FALSE	0	0	0
RSPO4_X8464_31	1	rs926822	20	996293	A	G	6.8848	0.0492	FALSE	FALSE	FALSE	0	0	0
RSPO4_X8464_31	1	rs926823	20	998383	T	C	6.9273	0.0638	FALSE	FALSE	FALSE	0	0	0
RSPO4_X8464_31	1	rs926824	20	998566	C	G	6.9636	0.0592	FALSE	FALSE	FALSE	0	0	0
RSPO4_X8464_31	1	rs926825	20	998589	G	A	6.9515	0.0638	FALSE	FALSE	FALSE	0	0	0
RSPO4_X8464_31	1	rs4816139	20	998813	A	G	6.9333	0.0638	FALSE	FALSE	FALSE	0	0	0
RSPO4_X8464_31	1	rs4816140	20	998957	C	G	6.9576	0.0642	FALSE	FALSE	FALSE	0	0	0
RSPO4_X8464_31	1	rs4816141	20	998996	C	T	6.9091	0.0638	FALSE	FALSE	FALSE	0	0	0
RSPO4_X8464_31	1	rs6077542	20	999048	A	G	6.897	0.0638	FALSE	FALSE	FALSE	0	0	0
RSPO4_X8464_31	1	rs6140944	20	999105	G	A	6.6646	0.0498	FALSE	FALSE	FALSE	0	0	0
RSPO4_X8464_31	1	rs6140946	20	999143	G	T	6.9091	0.0638	FALSE	FALSE	FALSE	0	0	0
RSPO4_X8464_31	1	rs6056635	20	999572	G	A	6.8788	0.0638	FALSE	FALSE	FALSE	0	0	0
RSPO4_X8464_31	1	rs6056637	20	999784	C	T	6.8667	0.0638	FALSE	FALSE	FALSE	0	0	0
RSPO4_X8464_31	1	rs6056638	20	1000072	A	G	6.8494	0.0638	FALSE	FALSE	FALSE	0	0	0
RSPO4_X8464_31	1	rs6056639	20	1000152	C	T	6.7561	0.0597	FALSE	FALSE	FALSE	0	0	0
RSPO4_X8464_31	1	rs6056640	20	1000179	A	C	6.7744	0.0597	FALSE	FALSE	FALSE	0	0	0
RSPO4_X8464_31	1	rs6056641	20	1000303	T	C	6.8951	0.0182	FALSE	FALSE	FALSE	0	0	0
RSPO4_X8464_31	1	rs6056642	20	1000386	T	C	6.8758	0.0171	FALSE	FALSE	FALSE	0	0	0
RSPO4_X8464_31	2	rs2208007	20	1067700	G	T	-6.7243	0.0281	FALSE	FALSE	FALSE	0	0	0
RSPO4_X8464_31	2	rs11699986	20	1070829	C	A	-6.7405	0.0291	FALSE	FALSE	FALSE	0	0	0
RSPO4_X8464_31	2	rs11696399	20	1075691	C	G	-6.2587	0.0089	FALSE	FALSE	FALSE	0	0	0
RSPO4_X8464_31	2	rs11696575	20	1075864	T	C	-6.2228	0.0089	FALSE	FALSE	FALSE	0	0	0
RSPO4_X8464_31	2	rs6039805	20	1079678	G	A	-6.1683	0.0091	FALSE	FALSE	FALSE	0	0	0
RSPO4_X8464_31	2	rs55726113	20	1080349	A	G	-6.1634	0.0095	FALSE	FALSE	FALSE	0	0	0
RSPO4_X8464_31	2	rs56237262	20	1080364	A	G	-6.1535	0.0095	FALSE	FALSE	FALSE	0	0	0
RSPO4_X8464_31	2	rs55878704	20	1080460	T	C	-6.1238	0.0091	FALSE	FALSE	FALSE	0	0	0
RSPO4_X8464_31	2	rs181740933	20	1080813	C	T	-5.5907	0.0086	FALSE	FALSE	FALSE	0	0	0
RSPO4_X8464_31	2	rs184791265	20	1080821	G	A	-5.6963	0.0086	FALSE	FALSE	FALSE	0	0	0
RSPO4_X8464_31	2	rs11699627	20	1081872	A	T	-6.2079	0.0092	FALSE	FALSE	FALSE	0	0	0
RSPO4_X8464_31	2	rs11698573	20	1084023	A	G	-6.2129	0.0098	FALSE	FALSE	FALSE	0	0	0
RSPO4_X8464_31	2	rs11696674	20	1084425	G	A	-6.0493	0.011	FALSE	FALSE	FALSE	0	0	0
RSPO4_X8464_31	2	rs6039857	20	1085240	G	A	-6.2376	0.0099	FALSE	FALSE	FALSE	0	0	0
RSPO4_X8464_31	2	rs73069838	20	1085391	C	G	-6.099	0.0096	FALSE	FALSE	FALSE	0	0	0
RSPO4_X8464_31	2	rs6039915	20	1092806	C	T	-6.302	0.0185	FALSE	FALSE	FALSE	1	0	1
RSPO4_X8464_31	2	rs6032877	20	1094698	T	C	-6.2426	0.0205	FALSE	FALSE	FALSE	1	0	1
RSPO4_X8464_31	2	rs6039922	20	1094857	T	C	-6.2463	0.0218	FALSE	FALSE	FALSE	1	0	1
RSPO4_X8464_31	2	rs6039940	20	1096536	T	C	-6.4089	0.0277	FALSE	FALSE	FALSE	1	0	1
RSPO4_X8464_31	2	rs7348188	20	1098954	G	C	-6.3448	0.0463	FALSE	FALSE	FALSE	1	0	1
RSPO4_X8464_31	2	rs3787573	20	1100669	G	A	-6.5025	0.0521	FALSE	FALSE	FALSE	1	0	1
RSPO4_X8464_31	2	rs73071630	20	1101116	A	G	-6.4363	0.0523	FALSE	FALSE	FALSE	1	0	1
RSPO4_X8464_31	2	rs6032895	20	1104297	T	G	-6.5123	0.0495	FALSE	FALSE	FALSE	1	0	1
RSPO4_X8464_31	2	rs6514113	20	1108122	T	C	-6.4877	0.047	FALSE	FALSE	FALSE	1	0	1
RSPO4_X8464_31	2	rs2143226	20	1111614	C	T	-6.4581	0.0442	FALSE	FALSE	FALSE	1	0	1
RSPO4_X8464_31	2	rs6040044	20	1113859	C	G	-6.5074	0.042	FALSE	FALSE	FALSE	1	0	1
RSPO4_X8464_31	2	rs4553882	20	1113891	A	G	-6.4744	0.042	FALSE	FALSE	FALSE	1	0	1
RSPO4_X8464_31	2	rs45443791	20	1115681	T	C	-6.4828	0.0429	FALSE	FALSE	FALSE	1	0	1
RSPO4_X8464_31	2	rs6514115	20	1116799	A	G	-6.4926	0.0412	FALSE	FALSE	FALSE	1	0	1
RSPO4_X8464_31	2	rs8117499	20	1119692	T	G	-6.5025	0.0423	FALSE	FALSE	FALSE	1	0	1
RSPO4_X8464_31	2	rs11697070	20	1120222	C	A	-6.4412	0.0369	FALSE	FALSE	FALSE	1	0	1
RSPO4_X8464_31	2	rs11699981	20	1124847	G	T	-6.4109	0.0229	FALSE	FALSE	FALSE	1	0	1
RSPO4_X8464_31	2	rs6040122	20	1126745	G	C	-6.4118	0.0369	FALSE	FALSE	FALSE	1	0	1
RSPO4_X8464_31	2	rs6032947	20	1129803	C	T	-6.4683	0.0664	FALSE	FALSE	FALSE	1	0	1
RSPO4_X8464_31	2	rs11697802	20	1130627	T	C	-6.2596	0.0175	FALSE	FALSE	FALSE	0	0	0
SNPH_X17343_6	3	rs74559766	20	1209992	C	T	-6.9087	0.031	FALSE	FALSE	FALSE	0	0	0
SNPH_X17343_6	3	rs7262435	20	1226251	C	T	-6.9738	0.0301	FALSE	FALSE	FALSE	0	0	0
SNPH_X17343_6	3	rs78448673	20	1230074	T	C	-6.9301	0.0301	FALSE	FALSE	FALSE	0	0	0
SNPH_X17343_6	3	rs17779586	20	1230185	A	C	-6.9348	0.0301	FALSE	FALSE	FALSE	0	0	0
SNPH_X17343_6	3	rs141396125	20	1231242	A	G	-6.8957	0.0301	FALSE	FALSE	FALSE	0	0	0
SNPH_X17343_6	3	rs56031085	20	1232221	C	T	-6.9258	0.0301	FALSE	FALSE	FALSE	0	0	0
SNPH_X17343_6	3	rs56046688	20	1232308	G	A	-6.9435	0.0301	FALSE	FALSE	FALSE	0	0	0
SNPH_X17343_6	3	rs79601154	20	1233065	G	A	-6.8783	0.0301	FALSE	FALSE	FALSE	0	0	0
SNPH_X17343_6	3	rs7264468	20	1233431	G	A	-6.8652	0.0301	FALSE	FALSE	FALSE	0	0	0
SNPH_X17343_6	3	rs7271372	20	1233893	A	G	-6.9348	0.0301	FALSE	FALSE	FALSE	0	0	0
SNPH_X17343_6	3	rs79079125	20	1234333	G	T	-6.8304	0.0301	FALSE	FALSE	FALSE	0	0	0
SNPH_X17343_6	3	rs10485821	20	1234390	A	G	-6.8865	0.029	FALSE	FALSE	FALSE	0	0	0
SNPH_X17343_6	3	rs74783122	20	1237879	C	G	-6.7957	0.0301	FALSE	FALSE	FALSE	0	0	0
SNPH_X17343_6	3	rs74416343	20	1238488	C	T	-6.8874	0.0301	FALSE	FALSE	FALSE	0	0	0
SNPH_X17343_6	3	rs79435587	20	1241915	C	T	-6.887	0.0301	FALSE	FALSE	FALSE	0	0	0
SNPH_X17343_6	3	rs76129906	20	1242215	G	A	-6.8043	0.0301	FALSE	FALSE	FALSE	0	0	0
SNPH_X17343_6	3	rs77145042	20	1242634	G	A	-6.9043	0.0301	FALSE	FALSE	FALSE	0	0	0
SNPH_X17343_6	3	rs1323131	20	1243575	A	G	-6.913	0.0301	FALSE	FALSE	FALSE	0	0	0
SNPH_X17343_6	3	rs74988075	20	1245189	T	A	-6.8957	0.0301	FALSE	FALSE	FALSE	0	0	0
SNPH_X17343_6	3	rs79345139	20	1247829	T	C	-6.8658	0.0297	FALSE	FALSE	FALSE	0	0	0
SNPH_X17343_6	3	rs76914781	20	1249081	T	C	-6.7	0.0297	FALSE	FALSE	FALSE	0	0	0
SNPH_X17343_6	3	rs77258412	20	1249168	C	T	-6.8701	0.0297	FALSE	FALSE	FALSE	0	0	0
SNPH_X17343_6	3	rs76271720	20	1251112	A	G	-6.8391	0.0297	FALSE	FALSE	FALSE	0	0	0
SNPH_X17343_6	3	rs75601744	20	1251431	C	G	-6.8355	0.0297	FALSE	FALSE	FALSE	0	0	0
SNPH_X17343_6	3	rs117258308	20	1252017	G	A	-6.8701	0.0297	FALSE	FALSE	FALSE	0	0	0
SNPH_X17343_6	3	rs79787658	20	1253252	C	T	-6.8225	0.0296	FALSE	FALSE	FALSE	0	0	0
SNPH_X17343_6	3	rs77953441	20	1254284	A	C	-6.8	0.0296	FALSE	FALSE	FALSE	0	0	0
SNPH_X17343_6	3	rs56211547	20	1254640	T	C	-6.8571	0.0296	FALSE	FALSE	FALSE	0	0	0
SNPH_X17343_6	3	rs78650050	20	1255278	G	A	-6.687	0.0296	FALSE	FALSE	FALSE	0	0	0
SNPH_X17343_6	3	rs17779831	20	1256786	A	G	-6.7826	0.0296	FALSE	FALSE	FALSE	0	0	0
SNPH_X17343_6	3	rs17717619	20	1256910	G	C	-6.7403	0.0296	FALSE	FALSE	FALSE	0	0	0
SNPH_X17343_6	3	rs117017570	20	1258151	A	G	-6.8658	0.0296	FALSE	FALSE	FALSE	0	0	0
SNPH_X17343_6	2	rs2317645	20	1279336	G	C	12.4336	0.2449	FALSE	FALSE	FALSE	1	0	1
SNPH_X17343_6	2	rs3795142	20	1280995	A	T	12.3636	0.2331	FALSE	FALSE	FALSE	1	0	1
SNPH_X17343_6	2	rs3795141	20	1281004	C	T	12.5245	0.0642	FALSE	FALSE	FALSE	1	0	1
SNPH_X17343_6	2	rs3818331	20	1281685	G	A	12.3986	0.2311	FALSE	FALSE	FALSE	1	0	1
SNPH_X17343_6	2	rs12624336	20	1283682	C	T	12.3497	0.2262	FALSE	FALSE	FALSE	1	0	1
SNPH_X17343_6	1	rs11696739	20	1600925	A	G	10.8014	0.9991	FALSE	FALSE	FALSE	0	0	0
SIRPB1_X6247_9	1	rs12480515	20	1539165	T	C	69.0391	1	FALSE	FALSE	FALSE	1	1	1
SIRPG_X9241_40	1	rs6043409	20	1616206	A	G	-24.4184	0.9967	FALSE	TRUE	TRUE	1	1	1
SIRPA_X5430_66	2	rs6131543	20	1451126	T	C	-2.303	0.0282	FALSE	FALSE	FALSE	0	0	0
SIRPA_X5430_66	2	rs6135048	20	1457910	A	C	-2.2929	0.0249	FALSE	FALSE	FALSE	0	0	0
SIRPA_X5430_66	2	rs6135050	20	1458159	G	A	-2.298	0.0249	FALSE	FALSE	FALSE	0	0	0
SIRPA_X5430_66	2	rs6079277	20	1458329	A	T	-2.2828	0.0249	FALSE	FALSE	FALSE	0	0	0
SIRPA_X5430_66	2	rs2873565	20	1460272	C	T	-2.2487	0.0252	FALSE	FALSE	FALSE	0	0	0
SIRPA_X5430_66	2	rs1884387	20	1460940	A	G	-2.2374	0.0236	FALSE	FALSE	FALSE	0	0	0
SIRPA_X5430_66	2	rs6079288	20	1461160	A	G	-2.2525	0.0252	FALSE	FALSE	FALSE	0	0	0
SIRPA_X5430_66	2	rs6079294	20	1461415	T	C	-2.2374	0.023	FALSE	FALSE	FALSE	0	0	0
SIRPA_X5430_66	2	rs6135060	20	1462151	T	C	-2.3182	0.0234	FALSE	FALSE	FALSE	0	0	0
SIRPA_X5430_66	2	rs6079302	20	1462356	G	A	-2.3485	0.023	FALSE	FALSE	FALSE	0	0	0
SIRPA_X5430_66	2	rs6135062	20	1462975	A	G	-2.3283	0.0235	FALSE	FALSE	FALSE	0	0	0
SIRPA_X5430_66	2	rs6135064	20	1463270	C	T	-2.2475	0.0234	FALSE	FALSE	FALSE	0	0	0
SIRPA_X5430_66	2	rs6131553	20	1463496	T	C	-2.3283	0.0256	FALSE	FALSE	FALSE	1	0	1
SIRPA_X5430_66	2	rs6135068	20	1464773	G	A	-2.2424	0.0256	FALSE	FALSE	FALSE	0	0	0
SIRPA_X5430_66	2	rs6135069	20	1465288	G	A	-2.303	0.0256	FALSE	FALSE	FALSE	0	0	0
SIRPA_X5430_66	2	rs6079317	20	1466786	G	C	-2.3384	0.0256	FALSE	FALSE	FALSE	1	0	1
SIRPA_X5430_66	2	rs6079330	20	1468516	G	A	-2.3131	0.0256	FALSE	FALSE	FALSE	1	0	1
SIRPA_X5430_66	2	rs6135080	20	1469365	G	A	-2.2323	0.0258	FALSE	FALSE	FALSE	1	0	1
SIRPA_X5430_66	2	rs6079336	20	1469960	A	T	-2.2677	0.0258	FALSE	FALSE	FALSE	1	0	1
SIRPA_X5430_66	2	rs6110197	20	1472700	C	T	-2.3618	0.0222	FALSE	FALSE	FALSE	0	0	0
SIRPA_X5430_66	2	rs6131559	20	1472702	G	C	-2.3869	0.0222	FALSE	FALSE	FALSE	0	0	0
SIRPA_X5430_66	2	rs6135089	20	1473605	A	T	-2.4221	0.0256	FALSE	FALSE	FALSE	0	0	0
SIRPA_X5430_66	2	rs6079354	20	1473630	C	T	-2.3668	0.0256	FALSE	FALSE	FALSE	0	0	0
SIRPA_X5430_66	2	rs6135095	20	1474405	A	C	-2.4121	0.0256	FALSE	FALSE	FALSE	0	0	0
SIRPA_X5430_66	2	rs6110207	20	1474763	T	G	-2.3819	0.0256	FALSE	FALSE	FALSE	0	0	0
SIRPA_X5430_66	2	rs6079361	20	1475139	C	T	-2.3015	0.0291	FALSE	FALSE	FALSE	0	0	0
SIRPA_X5430_66	2	rs6079362	20	1475145	A	G	-2.31	0.0283	FALSE	FALSE	FALSE	0	0	0
SIRPA_X5430_66	2	rs6074709	20	1475635	A	G	-2.39	0.0256	FALSE	FALSE	FALSE	0	0	0
SIRPA_X5430_66	2	rs6110215	20	1477051	A	G	-2.4271	0.0256	FALSE	FALSE	FALSE	0	0	0
SIRPA_X5430_66	2	rs6105233	20	1477434	G	C	-2.41	0.0256	FALSE	FALSE	FALSE	0	0	0
SIRPA_X5430_66	2	rs6105234	20	1477661	C	G	-2.4523	0.0256	FALSE	FALSE	FALSE	0	0	0
SIRPA_X5430_66	2	rs6135105	20	1478429	T	C	-2.36	0.0256	FALSE	FALSE	FALSE	0	0	0
SIRPA_X5430_66	2	rs6079376	20	1479802	A	T	-2.5025	0.0195	FALSE	FALSE	FALSE	0	0	0
SIRPA_X5430_66	2	rs6110226	20	1480341	C	G	-2.42	0.0202	FALSE	FALSE	FALSE	0	0	0
SIRPA_X5430_66	2	rs6110228	20	1480519	C	T	-2.4	0.0211	FALSE	FALSE	FALSE	0	0	0
SIRPA_X5430_66	2	rs6074715	20	1481050	C	G	-2.425	0.022	FALSE	FALSE	FALSE	0	0	0
SIRPA_X5430_66	2	rs6105240	20	1481765	G	A	-2.405	0.0203	FALSE	FALSE	FALSE	0	0	0
SIRPA_X5430_66	2	rs6074718	20	1485913	A	G	-2.535	0.0188	FALSE	FALSE	FALSE	0	0	0
SIRPA_X5430_66	2	rs7270432	20	1486202	A	G	-2.565	0.0188	FALSE	FALSE	FALSE	0	0	0
SIRPA_X5430_66	2	rs6110253	20	1486521	C	T	-2.545	0.0188	FALSE	FALSE	FALSE	0	0	0
SIRPA_X5430_66	1	rs16978863	20	1894630	A	G	-151.304	0.1204	FALSE	FALSE	FALSE	1	1	1
SIRPA_X5430_66	1	rs66815411	20	1894789	C	T	-151.316	0.136	FALSE	FALSE	FALSE	1	1	1
SIRPA_X5430_66	1	rs67558779	20	1894847	G	C	-151.886	0.2414	FALSE	FALSE	FALSE	1	1	1
SIRPA_X5430_66	1	rs17775933	20	1894977	G	A	-151.367	0.2321	FALSE	FALSE	FALSE	1	1	1
SIRPA_X5430_66	1	rs68064046	20	1895016	A	G	-151.279	0.2647	FALSE	FALSE	FALSE	1	1	1
TGM3_X4471_50	1	rs214830	20	2321105	G	C	-17.4714	1	FALSE	TRUE	TRUE	0	0	0
SIGLEC1_X4464_10	3	rs3918390	20	3662964	A	T	6.1926	0.0944	FALSE	FALSE	FALSE	0	0	0
SIGLEC1_X4464_10	3	rs75198798	20	3664977	T	A	5.9177	0.1618	FALSE	FALSE	FALSE	0	0	0
SIGLEC1_X4464_10	3	rs8124504	20	3666685	T	A	6.222	0.1851	FALSE	FALSE	FALSE	0	0	0
SIGLEC1_X4464_10	1	rs3746634	20	3670061	A	G	7.1608	0.9262	FALSE	FALSE	FALSE	0	0	0
SIGLEC1_X4464_10	1	rs3859664	20	3671891	A	G	4.5214	0.0298	FALSE	FALSE	FALSE	0	0	0
SIGLEC1_X4464_10	3	rs35964604	20	3672647	T	C	6.0902	0.1655	FALSE	FALSE	TRUE	0	0	0
SIGLEC1_X4464_10	3	rs78902327	20	3674639	G	C	6.1192	0.1386	FALSE	FALSE	FALSE	1	0	1
SIGLEC1_X4464_10	4	rs754526	20	3675899	A	T	-6.4403	0.018	FALSE	FALSE	FALSE	0	0	0
SIGLEC1_X4464_10	4	rs754525	20	3676034	A	G	-6.4275	0.018	FALSE	FALSE	FALSE	0	0	0
SIGLEC1_X4464_10	4	rs41297628	20	3678792	C	A	-6.3457	0.0186	FALSE	FALSE	TRUE	0	0	0
SIGLEC1_X4464_10	4	rs76500013	20	3678841	T	G	-6.4052	0.0186	FALSE	FALSE	FALSE	0	0	0
SIGLEC1_X4464_10	4	rs41304810	20	3678992	T	C	-6.4572	0.0186	FALSE	FALSE	FALSE	0	0	0
SIGLEC1_X4464_10	3	rs16988881	20	3679427	T	C	5.6776	0.1315	FALSE	FALSE	FALSE	0	0	0
SIGLEC1_X4464_10	4	rs74956558	20	3679511	G	A	-6.4572	0.0184	FALSE	FALSE	FALSE	0	0	0
SIGLEC1_X4464_10	4	rs77311971	20	3679624	T	C	-6.3866	0.0188	FALSE	FALSE	FALSE	0	0	0
SIGLEC1_X4464_10	4	rs75586311	20	3679736	T	C	-6.3941	0.0181	FALSE	FALSE	FALSE	0	0	0
SIGLEC1_X4464_10	4	rs75918531	20	3679745	T	C	-6.4015	0.0181	FALSE	FALSE	FALSE	0	0	0
SIGLEC1_X4464_10	4	rs12624921	20	3680259	G	A	-6.3717	0.0188	FALSE	FALSE	FALSE	0	0	0
SIGLEC1_X4464_10	4	rs12624922	20	3680280	G	A	-6.4015	0.0188	FALSE	FALSE	FALSE	0	0	0
SIGLEC1_X4464_10	4	rs117215404	20	3680447	A	G	-6.4015	0.0188	FALSE	FALSE	FALSE	0	0	0
SIGLEC1_X4464_10	4	rs6052016	20	3680518	C	T	-6.3643	0.0188	FALSE	FALSE	FALSE	0	0	0
SIGLEC1_X4464_10	4	rs151332031	20	3680839	A	G	-6.4089	0.0202	FALSE	FALSE	FALSE	0	0	0
SIGLEC1_X4464_10	3	rs6052017	20	3681598	A	G	5.5309	0.0445	FALSE	FALSE	FALSE	0	0	0
SIGLEC1_X4464_10	4	rs45472900	20	3682242	T	C	-6.4424	0.0201	FALSE	FALSE	TRUE	0	0	0
SIGLEC1_X4464_10	4	rs1005885	20	3684426	T	C	-6.3717	0.0208	FALSE	FALSE	FALSE	0	0	0
SIGLEC1_X4464_10	4	rs4813638	20	3685286	C	G	-6.5644	0.0723	FALSE	FALSE	FALSE	0	0	0
SIGLEC1_X4464_10	4	rs114549032	20	3685412	G	A	-6.5947	0.0745	FALSE	FALSE	FALSE	0	0	0
SIGLEC1_X4464_10	4	rs6052019	20	3685753	G	A	-6.6023	0.0637	FALSE	FALSE	FALSE	0	0	0
SIGLEC1_X4464_10	4	rs6052020	20	3685775	G	C	-6.6098	0.0782	FALSE	FALSE	FALSE	0	0	0
SIGLEC1_X4464_10	4	rs55742084	20	3686248	G	A	-6.5682	0.0706	FALSE	FALSE	FALSE	0	0	0
SIGLEC1_X4464_10	3	rs6052021	20	3686512	A	G	5.9231	0.0449	FALSE	FALSE	TRUE	0	0	0
SIGLEC1_X4464_10	2	rs150358287	20	3687141	A	C	-9.0247	1	TRUE	TRUE	TRUE	0	0	0
SIGLEC1_X4464_10	4	rs4813639	20	3688853	G	A	-6.5358	0.0723	FALSE	FALSE	FALSE	0	0	0
SIGLEC1_X4464_10	4	rs735710	20	3692839	C	T	-6.4615	0.0445	FALSE	FALSE	FALSE	0	0	0
SIGLEC1_X4464_10	4	rs7260803	20	3694603	T	G	-6.3271	0.044	FALSE	FALSE	FALSE	0	0	0
SIGLEC1_X4464_10	4	rs4813640	20	3696808	G	T	-6.2576	0.047	FALSE	FALSE	FALSE	0	0	0
SIGLEC1_X4464_10	4	rs7267071	20	3697164	T	C	-6.2415	0.047	FALSE	FALSE	FALSE	0	0	0
SIGLEC1_X4464_10	4	rs55730531	20	3697960	A	G	-6.9	0.0133	FALSE	FALSE	FALSE	0	0	0
SIGLEC1_X4464_10	4	rs73080437	20	3708218	G	T	-5.7879	0.0138	FALSE	FALSE	FALSE	0	0	0
SIGLEC1_X4464_10	4	rs12625778	20	3708995	C	A	-5.7509	0.0138	FALSE	FALSE	FALSE	0	0	0
CPXM1_X6255_74	1	rs13043754	20	2783771	G	A	-32.9086	0.9999	FALSE	FALSE	FALSE	1	0	1
GNRH2_X10708_3	1	rs2296236	20	3020090	T	C	-19.0328	0.0902	FALSE	FALSE	FALSE	1	0	1
GNRH2_X10708_3	1	rs6138990	20	3022618	T	C	-19.0929	0.2847	FALSE	FALSE	FALSE	1	0	1
GNRH2_X10708_3	1	rs3761244	20	3023181	G	A	-19.1038	0.3506	FALSE	FALSE	FALSE	1	0	1
GNRH2_X10708_3	1	rs6138994	20	3026238	T	G	-19.0601	0.164	FALSE	FALSE	FALSE	1	0	1
GNRH2_X10708_3	1	rs8184100	20	3026415	T	C	-19.0164	0.072	FALSE	FALSE	FALSE	1	0	1
GNRH2_X10708_3	2	rs6115776	20	3048304	C	A	-5.6753	0.1736	FALSE	FALSE	FALSE	0	0	0
GNRH2_X10708_3	2	rs6115777	20	3048319	G	T	-5.7697	0.2421	FALSE	FALSE	FALSE	0	0	0
GNRH2_X10708_3	2	rs6139000	20	3048333	A	G	-5.7636	0.2281	FALSE	FALSE	FALSE	0	0	0
GNRH2_X10708_3	2	rs6115779	20	3048346	T	A	-5.7697	0.2514	FALSE	FALSE	FALSE	0	0	0
GNRH2_X10708_3	2	rs877172	20	3049890	G	T	-5.0976	0.0309	FALSE	FALSE	FALSE	0	0	0
OXT_X8356_88	2	rs4574173	20	3008909	T	C	8.9187	0.5464	FALSE	FALSE	FALSE	0	0	0
OXT_X8356_88	2	rs6076463	20	3012815	T	C	10.0375	0.4424	FALSE	FALSE	FALSE	1	0	1
OXT_X8356_88	1	rs6115777	20	3048319	G	T	22.4938	0.326	FALSE	FALSE	FALSE	1	0	1
OXT_X8356_88	1	rs6139000	20	3048333	A	G	22.4815	0.3544	FALSE	FALSE	FALSE	1	0	1
OXT_X8356_88	1	rs6115779	20	3048346	T	A	22.463	0.3197	FALSE	FALSE	FALSE	0	0	0
ITPA_X18916_25	1	rs1127354	20	3193842	A	C	-73.3592	1	FALSE	TRUE	TRUE	1	1	1
ATRN_X15499_11	2	rs75381861	20	3496253	G	A	-36.6386	1	FALSE	FALSE	FALSE	0	0	0
ATRN_X15499_11	1	rs76443601	20	3530612	G	A	-21.331	0.0283	FALSE	FALSE	FALSE	1	0	1
ATRN_X15499_11	1	rs117570761	20	3530895	C	A	-21.3275	0.0262	FALSE	FALSE	FALSE	1	0	1
ATRN_X15499_11	1	rs116953632	20	3530911	T	G	-21.3275	0.0262	FALSE	FALSE	FALSE	1	0	1
ATRN_X15499_11	1	rs117390382	20	3533605	G	A	-21.3275	0.0262	FALSE	FALSE	FALSE	1	0	1
ATRN_X15499_11	1	rs180821996	20	3535672	T	C	-21.316	0.026	FALSE	FALSE	FALSE	0	0	0
ATRN_X15499_11	1	rs186847020	20	3535870	C	T	-21.3438	0.026	FALSE	FALSE	FALSE	1	0	1
ATRN_X15499_11	1	rs117689603	20	3539928	T	C	-21.3275	0.0259	FALSE	FALSE	FALSE	1	0	1
ATRN_X15499_11	1	rs149529991	20	3540715	G	A	-21.324	0.0259	FALSE	FALSE	FALSE	1	0	1
ATRN_X15499_11	1	rs41306765	20	3541842	T	C	-21.324	0.0259	FALSE	FALSE	FALSE	1	0	1
ATRN_X15499_11	1	rs78971233	20	3543542	A	T	-21.324	0.0259	FALSE	FALSE	FALSE	1	0	1
ATRN_X15499_11	1	rs113123213	20	3546143	A	G	-21.3206	0.0259	FALSE	FALSE	FALSE	1	0	1
ATRN_X15499_11	1	rs77695272	20	3546691	A	G	-21.3206	0.0259	FALSE	FALSE	FALSE	1	0	1
ATRN_X15499_11	1	rs150408757	20	3548831	A	G	-21.3206	0.0259	FALSE	FALSE	FALSE	1	0	1
ATRN_X15499_11	1	rs117949544	20	3549650	T	C	-21.3136	0.0259	FALSE	FALSE	FALSE	1	0	1
ATRN_X15499_11	1	rs76375170	20	3549713	T	C	-21.3171	0.0183	FALSE	FALSE	FALSE	1	0	1
ATRN_X15499_11	1	rs79045556	20	3551092	T	C	-21.3136	0.0259	FALSE	FALSE	FALSE	1	0	1
ATRN_X15499_11	1	rs17709518	20	3551637	G	A	-21.3206	0.0259	FALSE	FALSE	FALSE	1	0	1
ATRN_X15499_11	1	rs78114748	20	3553088	G	A	-21.2997	0.0259	FALSE	FALSE	FALSE	1	0	1
ATRN_X15499_11	1	rs117138306	20	3555037	T	C	-21.3066	0.0259	FALSE	FALSE	FALSE	1	0	1
ATRN_X15499_11	1	rs17782347	20	3556956	C	T	-21.2962	0.0259	FALSE	FALSE	FALSE	1	0	1
ATRN_X15499_11	1	rs17782370	20	3560191	T	C	-21.3101	0.0259	FALSE	FALSE	FALSE	1	0	1
ATRN_X15499_11	1	rs149182418	20	3561624	T	C	-21.2997	0.026	FALSE	FALSE	FALSE	1	0	1
ATRN_X15499_11	1	rs74598932	20	3561892	T	C	-21.2997	0.026	FALSE	FALSE	FALSE	1	0	1
ATRN_X15499_11	1	rs117031000	20	3566672	T	C	-21.2822	0.0242	FALSE	FALSE	FALSE	1	0	1
ATRN_X15499_11	1	rs117812222	20	3568794	T	C	-21.2822	0.0242	FALSE	FALSE	FALSE	1	0	1
ATRN_X15499_11	1	rs145575672	20	3570704	T	C	-21.2787	0.0242	FALSE	FALSE	FALSE	1	0	1
ATRN_X15499_11	1	rs17782628	20	3571782	C	T	-21.2822	0.0242	FALSE	FALSE	FALSE	1	0	1
ATRN_X15499_11	1	rs117882745	20	3572455	G	C	-21.2787	0.0242	FALSE	FALSE	FALSE	1	0	1
ATRN_X15499_11	1	rs77664480	20	3572756	C	T	-21.2787	0.0242	FALSE	FALSE	FALSE	1	0	1
ATRN_X15499_11	1	rs17782658	20	3573339	G	A	-21.2787	0.0242	FALSE	FALSE	FALSE	1	0	1
ATRN_X15499_11	1	rs78766012	20	3574090	A	G	-21.2787	0.0242	FALSE	FALSE	FALSE	1	0	1
ATRN_X15499_11	1	rs17782777	20	3575371	G	A	-21.2787	0.0242	FALSE	FALSE	FALSE	1	0	1
ATRN_X15499_11	1	rs117179936	20	3576724	T	C	-21.2787	0.0242	FALSE	FALSE	FALSE	1	0	1
ATRN_X15499_11	1	rs17710146	20	3576880	G	C	-21.2787	0.0242	FALSE	FALSE	FALSE	1	0	1
ATRN_X15499_11	1	rs3886999	20	3577062	A	G	-21.2787	0.0242	FALSE	TRUE	TRUE	1	0	1
ATRN_X15499_11	1	rs117264697	20	3581953	T	G	-21.1875	0.0137	FALSE	FALSE	FALSE	1	0	1
ATRN_X15499_11	1	rs17782946	20	3583095	G	A	-21.184	0.0137	FALSE	FALSE	FALSE	1	0	1
ATRN_X15499_11	1	rs80115444	20	3591683	T	C	-21.0692	0.0173	FALSE	FALSE	FALSE	1	0	1
ATRN_X15499_11	1	rs138770419	20	3592294	T	C	-21.0346	0.0174	FALSE	FALSE	FALSE	1	0	1
ATRN_X15499_11	1	rs78653164	20	3592547	C	T	-21.0069	0.0185	FALSE	FALSE	FALSE	1	0	1
ATRN_X15499_11	3	rs499827	20	3604447	G	C	-6.7963	0.4185	FALSE	FALSE	FALSE	0	0	0
ATRN_X15499_11	3	rs481728	20	3624552	T	G	-6.6524	0.2917	FALSE	FALSE	FALSE	0	0	0
ATRN_X15499_11	3	rs562926	20	3625436	T	C	-6.6463	0.2898	FALSE	FALSE	FALSE	0	0	0
GPCPD1_X12786_61	1	rs6085222	20	5573659	G	A	-9.7252	0.9995	FALSE	FALSE	FALSE	1	0	1
GPCPD1_X12786_61	2	rs6053627	20	5700414	G	T	7.9173	0.045	FALSE	FALSE	FALSE	0	0	0
GPCPD1_X12786_61	2	rs2024887	20	5700705	G	A	8.2576	0.0421	FALSE	FALSE	FALSE	0	0	0
GPCPD1_X12786_61	2	rs1546477	20	5701204	A	G	7.9297	0.0166	FALSE	FALSE	FALSE	0	0	0
GPCPD1_X12786_61	2	rs1546478	20	5701481	C	T	7.9219	0.0185	FALSE	FALSE	FALSE	0	0	0
GPCPD1_X12786_61	2	rs6053628	20	5701888	C	T	7.9062	0.0194	FALSE	FALSE	FALSE	0	0	0
GPCPD1_X12786_61	2	rs6076865	20	5702532	G	C	7.8984	0.0191	FALSE	FALSE	FALSE	0	0	0
GPCPD1_X12786_61	2	rs6085253	20	5702559	T	C	8.1278	0.1055	FALSE	FALSE	FALSE	0	0	0
GPCPD1_X12786_61	2	rs28394048	20	5703039	G	A	7.7734	0.0192	FALSE	FALSE	FALSE	0	0	0
GPCPD1_X12786_61	2	rs6053629	20	5703178	A	G	8.1353	0.1055	FALSE	FALSE	FALSE	0	0	0
GPCPD1_X12786_61	2	rs7265509	20	5704297	T	A	8.1654	0.0974	FALSE	FALSE	FALSE	0	0	0
GPCPD1_X12786_61	2	rs7265631	20	5704444	T	C	8.0519	0.1113	FALSE	FALSE	FALSE	0	0	0
GPCPD1_X12786_61	2	rs6116918	20	5705065	A	G	8.1128	0.0976	FALSE	FALSE	FALSE	0	0	0
GPCPD1_X12786_61	2	rs6038258	20	5705359	C	T	7.814	0.018	FALSE	FALSE	FALSE	0	0	0
GPCPD1_X12786_61	2	rs6085255	20	5707376	C	G	7.6899	0.0219	FALSE	FALSE	FALSE	0	0	0
GPCPD1_X12786_61	2	rs6085256	20	5707548	C	T	7.8421	0.1051	FALSE	FALSE	FALSE	0	0	0
GPCPD1_X12786_61	2	rs6053630	20	5707679	G	A	7.6744	0.0204	FALSE	FALSE	FALSE	0	0	0
GPCPD1_X12786_61	2	rs6053632	20	5707794	T	C	7.8722	0.0972	FALSE	FALSE	FALSE	0	0	0
FLRT3_X13123_3	1	rs6135225	20	14678135	T	G	-52.032	1	FALSE	FALSE	FALSE	1	0	1
PCSK2_X15440_57	1	rs1578402	20	17212821	C	T	-14.2889	0.008	FALSE	FALSE	FALSE	1	0	1
PCSK2_X15440_57	1	rs8121977	20	17228896	A	C	-14.5185	0.2183	FALSE	FALSE	FALSE	1	0	1
PCSK2_X15440_57	1	rs11087202	20	17229558	A	G	-14.4	0.0394	FALSE	FALSE	FALSE	1	0	1
PCSK2_X15440_57	1	rs6044697	20	17230025	A	G	-14.5556	0.3744	FALSE	FALSE	FALSE	1	0	1
PCSK2_X15440_57	1	rs6044698	20	17230076	C	T	-14.5111	0.1961	FALSE	FALSE	FALSE	1	0	1
PCSK2_X15440_57	1	rs6044699	20	17230617	G	A	-14.2741	0.0065	FALSE	FALSE	FALSE	1	0	1
PCSK2_X15440_57	1	rs6044702	20	17234158	A	T	-14.2889	0.008	FALSE	FALSE	FALSE	1	0	1
PCSK2_X15440_57	1	rs6034781	20	17234261	A	C	-14.2889	0.008	FALSE	FALSE	FALSE	1	0	1
PCSK2_X15440_57	1	rs6044703	20	17234368	A	G	-14.2889	0.008	FALSE	FALSE	FALSE	1	0	1
PCSK2_X15440_57	1	rs6034783	20	17234433	T	G	-14.2963	0.0089	FALSE	FALSE	FALSE	1	0	1
PCSK2_X15440_57	1	rs1592023	20	17236879	G	A	-14.2963	0.0089	FALSE	FALSE	FALSE	1	0	1
PCSK2_X15440_57	1	rs2179461	20	17237893	C	T	-14.2815	0.0072	FALSE	FALSE	FALSE	1	0	1
PCSK2_X15440_57	1	rs2328142	20	17238748	A	G	-14.2889	0.008	FALSE	FALSE	FALSE	1	0	1
PCSK2_X15440_57	1	rs8120099	20	17241520	C	T	-14.3037	0.0099	FALSE	FALSE	FALSE	1	0	1
PCSK2_X15440_57	1	rs6044709	20	17246035	A	G	14.2794	0.007	FALSE	FALSE	FALSE	1	0	1
PCSK2_X15440_57	1	rs1883531	20	17246651	C	G	14.2868	0.0078	FALSE	FALSE	FALSE	1	0	1
PCSK2_X15440_57	1	rs6136041	20	17247207	A	G	-14.3111	0.011	FALSE	FALSE	FALSE	1	0	1
PCSK2_X15440_57	1	rs1340934	20	17248467	C	G	-14.3139	0.0114	FALSE	FALSE	FALSE	1	0	1
PCSK2_X15440_57	1	rs6044716	20	17250612	A	T	14.2847	0.0075	FALSE	FALSE	FALSE	1	0	1
DTD1_X19194_9	2	rs6075350	20	18488065	G	C	7.8	0.0066	FALSE	FALSE	FALSE	1	1	1
DTD1_X19194_9	2	rs6081176	20	18490242	A	T	7.6025	0.0059	FALSE	FALSE	FALSE	0	0	0
DTD1_X19194_9	2	rs12625072	20	18490295	T	C	7.8062	0.0065	FALSE	FALSE	FALSE	1	1	1
DTD1_X19194_9	2	rs6075351	20	18490913	G	A	7.8062	0.0065	FALSE	FALSE	FALSE	1	1	1
DTD1_X19194_9	2	rs6081177	20	18499041	C	T	7.8312	0.0065	FALSE	FALSE	FALSE	1	1	1
DTD1_X19194_9	2	rs6075352	20	18499875	T	G	7.8312	0.0065	FALSE	FALSE	FALSE	1	1	1
DTD1_X19194_9	2	rs6136398	20	18500225	T	C	7.825	0.0065	FALSE	FALSE	FALSE	1	1	1
DTD1_X19194_9	2	rs6081178	20	18501148	G	A	7.6875	0.0071	FALSE	FALSE	FALSE	1	1	1
DTD1_X19194_9	2	rs34378864	20	18501456	G	A	7.825	0.0066	FALSE	FALSE	FALSE	1	1	1
DTD1_X19194_9	2	rs60896776	20	18501563	A	G	7.8312	0.0063	FALSE	FALSE	FALSE	1	1	1
DTD1_X19194_9	2	rs6075355	20	18501621	G	A	7.825	0.0065	FALSE	FALSE	FALSE	1	1	1
DTD1_X19194_9	2	rs11699101	20	18501645	A	G	7.825	0.0065	FALSE	FALSE	FALSE	1	1	1
DTD1_X19194_9	2	rs6081179	20	18502393	T	C	7.8187	0.0065	FALSE	FALSE	FALSE	1	1	1
DTD1_X19194_9	2	rs6132073	20	18502655	A	G	7.825	0.0065	FALSE	FALSE	FALSE	1	1	1
DTD1_X19194_9	2	rs6081180	20	18503271	C	T	7.825	0.0065	FALSE	FALSE	FALSE	1	1	1
DTD1_X19194_9	2	rs6112006	20	18503584	A	G	7.8375	0.0065	FALSE	FALSE	FALSE	1	1	1
DTD1_X19194_9	2	rs6112007	20	18503642	T	C	7.6063	0.0062	FALSE	FALSE	FALSE	1	1	1
DTD1_X19194_9	2	rs3762200	20	18505403	G	C	7.8125	0.0066	FALSE	FALSE	FALSE	1	1	1
DTD1_X19194_9	2	rs2281577	20	18506159	T	C	7.825	0.0066	FALSE	FALSE	FALSE	1	1	1
DTD1_X19194_9	2	rs1555354	20	18506825	C	G	7.8187	0.0064	FALSE	FALSE	FALSE	1	1	1
DTD1_X19194_9	2	rs6081182	20	18507624	C	T	7.8125	0.0066	FALSE	FALSE	FALSE	1	1	1
DTD1_X19194_9	2	rs6112009	20	18507753	C	T	7.825	0.0066	FALSE	FALSE	FALSE	1	1	1
DTD1_X19194_9	2	rs6112010	20	18507858	C	A	7.8187	0.0066	FALSE	FALSE	FALSE	0	0	0
DTD1_X19194_9	2	rs6081184	20	18510182	C	A	7.8187	0.0066	FALSE	FALSE	FALSE	1	1	1
DTD1_X19194_9	2	rs6081187	20	18510919	A	G	7.8187	0.0066	FALSE	FALSE	FALSE	1	1	1
DTD1_X19194_9	2	rs3762201	20	18511504	T	C	7.8187	0.0066	FALSE	FALSE	FALSE	1	1	1
DTD1_X19194_9	2	rs3762202	20	18511672	T	C	7.8187	0.0066	FALSE	FALSE	FALSE	1	1	1
DTD1_X19194_9	2	rs2295555	20	18512827	A	G	7.825	0.0066	FALSE	FALSE	FALSE	1	1	1
DTD1_X19194_9	2	rs4814757	20	18514104	G	T	7.825	0.0066	FALSE	FALSE	FALSE	1	1	1
DTD1_X19194_9	2	rs6136400	20	18515877	G	A	7.8187	0.0066	FALSE	FALSE	FALSE	1	1	1
DTD1_X19194_9	2	rs3818218	20	18516722	T	A	7.8375	0.0063	FALSE	FALSE	FALSE	1	1	1
DTD1_X19194_9	2	rs6075359	20	18517111	C	T	7.8375	0.0063	FALSE	FALSE	FALSE	1	1	1
DTD1_X19194_9	2	rs6081196	20	18517394	T	C	7.8438	0.0063	FALSE	FALSE	FALSE	1	1	1
DTD1_X19194_9	2	rs6112011	20	18517418	C	T	7.8312	0.0063	FALSE	FALSE	FALSE	1	1	1
DTD1_X19194_9	2	rs6112013	20	18519154	T	C	7.85	0.0063	FALSE	FALSE	FALSE	1	1	1
DTD1_X19194_9	2	rs62216402	20	18519740	C	G	8.1772	0.0074	FALSE	FALSE	FALSE	1	1	1
DTD1_X19194_9	2	rs62216403	20	18519795	G	T	7.8438	0.0063	FALSE	FALSE	FALSE	1	1	1
DTD1_X19194_9	2	rs6112020	20	18522659	G	A	7.8438	0.0063	FALSE	FALSE	FALSE	1	1	1
DTD1_X19194_9	2	rs2295557	20	18523864	C	T	7.8375	0.0062	FALSE	FALSE	FALSE	1	1	1
DTD1_X19194_9	2	rs2295558	20	18523958	T	G	7.3675	0.0134	FALSE	FALSE	FALSE	1	1	1
DTD1_X19194_9	2	rs6081203	20	18525553	A	G	7.8563	0.0063	FALSE	FALSE	FALSE	1	1	1
DTD1_X19194_9	2	rs12481066	20	18526024	G	C	7.8375	0.0063	FALSE	FALSE	FALSE	1	1	1
DTD1_X19194_9	2	rs4814760	20	18528254	G	A	7.85	0.0063	FALSE	FALSE	FALSE	1	1	1
DTD1_X19194_9	2	rs4814762	20	18528424	G	A	7.8312	0.0062	FALSE	FALSE	FALSE	1	1	1
DTD1_X19194_9	2	rs6112021	20	18528783	C	T	7.8	0.0056	FALSE	FALSE	FALSE	1	1	1
DTD1_X19194_9	2	rs6136406	20	18529107	G	C	7.8375	0.0063	FALSE	FALSE	FALSE	1	1	1
DTD1_X19194_9	2	rs6112022	20	18529860	A	G	7.8438	0.0063	FALSE	FALSE	FALSE	1	1	1
DTD1_X19194_9	2	rs6081204	20	18530014	A	G	7.8375	0.0063	FALSE	FALSE	FALSE	1	1	1
DTD1_X19194_9	2	rs6081206	20	18530495	A	G	7.8375	0.0063	FALSE	FALSE	FALSE	1	1	1
DTD1_X19194_9	2	rs6081207	20	18532592	C	T	7.8438	0.0063	FALSE	FALSE	FALSE	1	1	1
DTD1_X19194_9	2	rs6035070	20	18533440	G	A	7.3494	0.0127	FALSE	FALSE	FALSE	1	1	1
DTD1_X19194_9	2	rs6132077	20	18533611	T	G	7.8375	0.0063	FALSE	FALSE	FALSE	1	1	1
DTD1_X19194_9	2	rs1973956	20	18535275	T	C	7.8812	0.0061	FALSE	FALSE	FALSE	0	0	0
DTD1_X19194_9	2	rs1973957	20	18535502	T	C	7.8563	0.0063	FALSE	FALSE	FALSE	1	1	1
DTD1_X19194_9	2	rs6075363	20	18536092	T	G	7.8438	0.0063	FALSE	FALSE	FALSE	1	1	1
DTD1_X19194_9	2	rs6081210	20	18537420	A	T	7.872	0.0794	FALSE	FALSE	FALSE	1	1	1
DTD1_X19194_9	2	rs6075364	20	18539438	A	C	7.85	0.0063	FALSE	FALSE	FALSE	1	1	1
DTD1_X19194_9	2	rs2328310	20	18539446	T	A	7.3313	0.0134	FALSE	FALSE	FALSE	1	1	1
DTD1_X19194_9	2	rs6075365	20	18540266	T	C	7.8625	0.0063	FALSE	FALSE	FALSE	1	1	1
DTD1_X19194_9	2	rs6081214	20	18542409	G	A	7.8625	0.0063	FALSE	FALSE	FALSE	1	1	1
DTD1_X19194_9	2	rs11698885	20	18543691	A	G	7.875	0.0063	FALSE	FALSE	FALSE	1	1	1
DTD1_X19194_9	2	rs11699429	20	18544691	A	G	7.875	0.0063	FALSE	FALSE	FALSE	1	1	1
DTD1_X19194_9	2	rs6081215	20	18545959	T	C	8.1646	0.0073	FALSE	FALSE	FALSE	1	1	1
DTD1_X19194_9	2	rs6132080	20	18549300	C	T	8.0802	0.0837	FALSE	FALSE	FALSE	1	1	1
DTD1_X19194_9	2	rs67499983	20	18549325	C	T	8.1296	0.0837	FALSE	FALSE	FALSE	1	1	1
DTD1_X19194_9	2	rs6132081	20	18549398	G	A	8.1296	0.0837	FALSE	FALSE	FALSE	1	1	1
DTD1_X19194_9	2	rs6132082	20	18549503	C	T	8.142	0.0829	FALSE	FALSE	FALSE	1	1	1
DTD1_X19194_9	2	rs6112032	20	18550450	C	T	8.1235	0.0829	FALSE	FALSE	FALSE	1	1	1
DTD1_X19194_9	2	rs6045470	20	18550937	A	G	7.689	0.0157	FALSE	FALSE	FALSE	1	1	1
DTD1_X19194_9	2	rs6045471	20	18551005	G	T	7.7073	0.0157	FALSE	FALSE	FALSE	1	1	1
DTD1_X19194_9	2	rs6081218	20	18552359	C	T	7.775	0.0061	FALSE	FALSE	FALSE	1	1	1
DTD1_X19194_9	1	rs59832377	20	18571333	C	T	-23.7698	1	FALSE	FALSE	FALSE	1	0	1
CST2_X4324_33	4	rs4813499	20	23527769	T	A	0.3185	0.0066	FALSE	FALSE	FALSE	0	0	0
CST2_X4324_33	4	rs6076084	20	23528536	C	T	0.3185	0.0066	FALSE	FALSE	FALSE	0	0	0
CST2_X4324_33	4	rs6083145	20	23528662	A	G	0.4074	0.0065	FALSE	FALSE	FALSE	0	0	0
CST2_X4324_33	4	rs6076085	20	23529278	A	G	0.3852	0.006	FALSE	FALSE	FALSE	0	0	0
CST2_X4324_33	4	rs6083146	20	23529319	A	G	0.3778	0.006	FALSE	FALSE	FALSE	0	0	0
CST2_X4324_33	4	rs6083147	20	23529418	C	G	0.3704	0.006	FALSE	FALSE	FALSE	0	0	0
CST2_X4324_33	4	rs1033710	20	23530065	A	C	0.4	0.006	FALSE	FALSE	FALSE	0	0	0
CST2_X4324_33	4	rs1964135	20	23530226	C	T	0.3926	0.006	FALSE	FALSE	FALSE	0	0	0
CST2_X4324_33	4	rs2180665	20	23530656	A	G	0.3926	0.006	FALSE	FALSE	FALSE	0	0	0
CST2_X4324_33	4	rs1033712	20	23530729	A	G	0.3926	0.006	FALSE	FALSE	FALSE	0	0	0
CST2_X4324_33	4	rs6132639	20	23530812	A	C	0.3852	0.006	FALSE	FALSE	FALSE	0	0	0
CST2_X4324_33	4	rs1028559	20	23530877	A	G	0.3926	0.006	FALSE	FALSE	FALSE	0	0	0
CST2_X4324_33	4	rs1028560	20	23530941	G	A	0.3926	0.006	FALSE	FALSE	FALSE	0	0	0
CST2_X4324_33	4	rs1028561	20	23531276	A	G	0.3481	0.006	FALSE	FALSE	FALSE	0	0	0
CST2_X4324_33	4	rs1028562	20	23531836	G	A	0.2741	0.0064	FALSE	FALSE	FALSE	0	0	0
CST2_X4324_33	4	rs6137995	20	23534207	A	G	0.3284	0.0055	FALSE	FALSE	FALSE	0	0	0
CST2_X4324_33	4	rs6137996	20	23534761	G	A	0.3284	0.0055	FALSE	FALSE	FALSE	0	0	0
CST2_X4324_33	4	rs4815208	20	23535154	A	G	0.3358	0.0055	FALSE	FALSE	FALSE	0	0	0
CST2_X4324_33	4	rs6083150	20	23535388	C	A	0.3284	0.0055	FALSE	FALSE	FALSE	0	0	0
CST2_X4324_33	4	rs6137997	20	23535600	G	C	0.306	0.0055	FALSE	FALSE	FALSE	0	0	0
CST2_X4324_33	4	rs4813501	20	23535772	A	T	0.3284	0.0055	FALSE	FALSE	FALSE	0	0	0
CST2_X4324_33	4	rs4813502	20	23535842	T	C	0.3111	0.0054	FALSE	FALSE	FALSE	0	0	0
CST2_X4324_33	4	rs4813503	20	23535882	T	C	0.3284	0.0055	FALSE	FALSE	FALSE	0	0	0
CST2_X4324_33	4	rs6076086	20	23537129	G	A	0.3358	0.0055	FALSE	FALSE	FALSE	0	0	0
CST2_X4324_33	4	rs6076088	20	23537623	A	G	0.3284	0.0055	FALSE	FALSE	FALSE	0	0	0
CST2_X4324_33	4	rs6083159	20	23537637	A	G	0.3284	0.0055	FALSE	FALSE	FALSE	0	0	0
CST2_X4324_33	4	rs6076090	20	23537925	T	G	0.3284	0.0055	FALSE	FALSE	FALSE	0	0	0
CST2_X4324_33	4	rs6083160	20	23538624	A	G	0.3284	0.0055	FALSE	FALSE	FALSE	0	0	0
CST2_X4324_33	4	rs6137998	20	23538696	A	T	0.3881	0.0056	FALSE	FALSE	FALSE	0	0	0
CST2_X4324_33	4	rs6083161	20	23539666	A	G	0.3806	0.0056	FALSE	FALSE	FALSE	0	0	0
CST2_X4324_33	4	rs6083162	20	23539801	A	T	0.3897	0.0042	FALSE	FALSE	FALSE	0	0	0
CST2_X4324_33	4	rs6083163	20	23539809	G	T	0.3824	0.0042	FALSE	FALSE	FALSE	0	0	0
CST2_X4324_33	4	rs6083164	20	23539819	A	G	0.4044	0.0042	FALSE	FALSE	FALSE	0	0	0
CST2_X4324_33	4	rs6076091	20	23540308	A	G	0.403	0.0056	FALSE	FALSE	FALSE	0	0	0
CST2_X4324_33	4	rs6083166	20	23542788	A	T	0.3582	0.0055	FALSE	FALSE	FALSE	0	0	0
CST2_X4324_33	4	rs6083167	20	23542863	G	C	0.3507	0.0055	FALSE	FALSE	FALSE	0	0	0
CST2_X4324_33	4	rs6083169	20	23543910	C	G	0.3507	0.0055	FALSE	FALSE	FALSE	0	0	0
CST2_X4324_33	4	rs6515358	20	23544084	A	G	0.3507	0.0055	FALSE	FALSE	FALSE	0	0	0
CST2_X4324_33	4	rs6083171	20	23544764	G	A	0.3358	0.0055	FALSE	FALSE	FALSE	0	0	0
CST2_X4324_33	4	rs2295560	20	23545056	C	T	0.3284	0.0055	FALSE	FALSE	FALSE	0	0	0
CST2_X4324_33	4	rs2295561	20	23546336	G	A	0.3284	0.0055	FALSE	FALSE	FALSE	0	0	0
CST2_X4324_33	4	rs2295562	20	23546362	T	C	0.3284	0.0055	FALSE	FALSE	FALSE	0	0	0
CST2_X4324_33	4	rs2295563	20	23546390	T	C	0.3881	0.0056	FALSE	FALSE	FALSE	0	0	0
CST2_X4324_33	4	rs2295564	20	23546639	G	T	0.3209	0.0055	FALSE	FALSE	FALSE	0	0	0
CST2_X4324_33	4	rs2208284	20	23546871	C	T	0.3134	0.0054	FALSE	FALSE	FALSE	0	0	0
CST2_X4324_33	4	rs6137999	20	23547580	C	A	0.3407	0.0055	FALSE	FALSE	FALSE	0	0	0
CST2_X4324_33	4	rs6138000	20	23547593	A	T	0.3333	0.0055	FALSE	FALSE	FALSE	0	0	0
CST2_X4324_33	4	rs6138001	20	23547744	T	G	0.3926	0.0058	FALSE	FALSE	FALSE	0	0	0
CST2_X4324_33	4	rs13040567	20	23547770	A	G	0.363	0.0059	FALSE	FALSE	FALSE	0	0	0
CST2_X4324_33	4	rs35022860	20	23547872	C	T	0.363	0.0058	FALSE	FALSE	FALSE	0	0	0
CST2_X4324_33	4	rs57225117	20	23547912	T	C	0.3778	0.0058	FALSE	FALSE	FALSE	0	0	0
CST2_X4324_33	4	rs4254568	20	23548202	G	A	0.3481	0.0059	FALSE	FALSE	FALSE	0	0	0
CST2_X4324_33	4	rs2405387	20	23548294	T	G	0.3259	0.0055	FALSE	FALSE	FALSE	0	0	0
CST2_X4324_33	4	rs2405388	20	23548300	A	G	0.3481	0.0055	FALSE	FALSE	FALSE	0	0	0
CST2_X4324_33	4	rs2247337	20	23548401	C	T	0.4	0.0059	FALSE	FALSE	FALSE	0	0	0
CST2_X4324_33	4	rs6083172	20	23549166	A	C	-0.2463	0.0098	FALSE	FALSE	FALSE	0	0	0
CST2_X4324_33	4	rs6083173	20	23549216	A	C	-0.194	0.0098	FALSE	FALSE	FALSE	0	0	0
CST2_X4324_33	4	rs1467503	20	23549541	A	G	-0.2463	0.0106	FALSE	FALSE	FALSE	0	0	0
CST2_X4324_33	4	rs6048889	20	23550614	A	G	-0.3284	0.0095	FALSE	FALSE	FALSE	0	0	0
CST2_X4324_33	4	rs6076093	20	23550633	A	G	0.0507	0.0075	FALSE	FALSE	FALSE	0	0	0
CST2_X4324_33	4	rs6132640	20	23550679	C	T	-0.1765	0.0099	FALSE	FALSE	FALSE	0	0	0
CST2_X4324_33	4	rs1973959	20	23550820	A	G	-0.3582	0.0104	FALSE	FALSE	FALSE	0	0	0
CST2_X4324_33	4	rs35325383	20	23551133	A	C	-0.209	0.0098	FALSE	FALSE	FALSE	0	0	0
CST2_X4324_33	4	rs6036445	20	23551311	G	A	-0.2537	0.0106	FALSE	FALSE	FALSE	0	0	0
CST2_X4324_33	4	rs6048891	20	23551375	A	G	-0.2537	0.0106	FALSE	FALSE	FALSE	0	0	0
CST2_X4324_33	4	rs6138004	20	23552357	G	C	-0.4254	0.0111	FALSE	FALSE	FALSE	0	0	0
CST2_X4324_33	4	rs2897124	20	23553052	C	T	0.782	0.0024	FALSE	FALSE	FALSE	0	0	0
CST2_X4324_33	4	rs4815209	20	23553580	A	G	-0.1716	0.0108	FALSE	FALSE	FALSE	0	0	0
CST2_X4324_33	4	rs4813505	20	23553793	C	T	-0.1866	0.0108	FALSE	FALSE	FALSE	0	0	0
CST2_X4324_33	4	rs6132641	20	23554304	A	G	-0.1866	0.0108	FALSE	FALSE	FALSE	0	0	0
CST2_X4324_33	4	rs1988030	20	23554882	C	T	-0.2313	0.0116	FALSE	FALSE	FALSE	0	0	0
CST2_X4324_33	4	rs6036450	20	23555126	C	T	-0.2239	0.0116	FALSE	FALSE	FALSE	0	0	0
CST2_X4324_33	4	rs6048892	20	23555157	A	T	-0.209	0.0116	FALSE	FALSE	FALSE	0	0	0
CST2_X4324_33	4	rs2208287	20	23555465	T	G	-0.209	0.0116	FALSE	FALSE	FALSE	0	0	0
CST2_X4324_33	4	rs2208288	20	23555578	A	G	-0.1493	0.0107	FALSE	FALSE	FALSE	0	0	0
CST2_X4324_33	4	rs6076098	20	23556121	T	G	-0.2164	0.0116	FALSE	FALSE	FALSE	0	0	0
CST2_X4324_33	4	rs6076099	20	23556255	A	G	0.8421	0.0023	FALSE	FALSE	FALSE	0	0	0
CST2_X4324_33	4	rs6138005	20	23556766	A	C	-0.1343	0.0107	FALSE	FALSE	FALSE	0	0	0
CST2_X4324_33	4	rs6138006	20	23556817	A	G	-0.1269	0.0108	FALSE	FALSE	FALSE	0	0	0
CST2_X4324_33	4	rs6083179	20	23557334	A	G	-0.1567	0.0108	FALSE	FALSE	FALSE	0	0	0
CST2_X4324_33	4	rs6083180	20	23557661	C	T	-0.1119	0.011	FALSE	FALSE	FALSE	0	0	0
CST2_X4324_33	4	rs2145238	20	23557886	A	G	-0.2612	0.0119	FALSE	FALSE	FALSE	0	0	0
CST2_X4324_33	4	rs2145239	20	23557896	G	A	-0.2239	0.0118	FALSE	FALSE	FALSE	0	0	0
CST2_X4324_33	4	rs6083181	20	23558266	A	G	-0.1269	0.0108	FALSE	FALSE	FALSE	0	0	0
CST2_X4324_33	4	rs1988042	20	23558774	A	T	-0.194	0.0118	FALSE	FALSE	FALSE	0	0	0
CST2_X4324_33	4	rs6083182	20	23559251	C	T	-0.1119	0.0111	FALSE	FALSE	FALSE	0	0	0
CST2_X4324_33	4	rs1987845	20	23559308	G	T	-0.194	0.0118	FALSE	FALSE	FALSE	0	0	0
CST2_X4324_33	4	rs1988878	20	23559329	A	G	-0.1567	0.0111	FALSE	FALSE	FALSE	0	0	0
CST2_X4324_33	4	rs1987846	20	23559478	A	G	-0.1269	0.0111	FALSE	FALSE	FALSE	0	0	0
CST2_X4324_33	4	rs6083185	20	23560586	G	T	-0.1493	0.0111	FALSE	FALSE	FALSE	0	0	0
CST2_X4324_33	4	rs6083186	20	23560630	C	G	-0.1866	0.0116	FALSE	FALSE	FALSE	0	0	0
CST2_X4324_33	4	rs6083187	20	23560635	G	T	-0.2612	0.0115	FALSE	FALSE	FALSE	0	0	0
CST2_X4324_33	4	rs4815215	20	23561231	A	G	-0.1866	0.0117	FALSE	FALSE	FALSE	0	0	0
CST2_X4324_33	4	rs4815216	20	23561464	T	G	-0.1269	0.0109	FALSE	FALSE	FALSE	0	0	0
CST2_X4324_33	4	rs6076101	20	23562128	G	A	-0.1866	0.0117	FALSE	FALSE	FALSE	0	0	0
CST2_X4324_33	4	rs6083188	20	23562495	C	A	-0.1119	0.0111	FALSE	FALSE	FALSE	0	0	0
CST2_X4324_33	4	rs6048904	20	23563166	G	A	-0.209	0.0118	FALSE	FALSE	FALSE	0	0	0
CST2_X4324_33	4	rs6048905	20	23564151	A	T	-0.2239	0.0115	FALSE	FALSE	FALSE	0	0	0
CST2_X4324_33	4	rs5029045	20	23564264	G	A	-0.194	0.0115	FALSE	FALSE	FALSE	0	0	0
CST2_X4324_33	4	rs4815218	20	23564645	G	A	-0.194	0.0115	FALSE	FALSE	FALSE	0	0	0
CST2_X4324_33	4	rs2145241	20	23565017	T	C	-0.1119	0.0109	FALSE	FALSE	FALSE	0	0	0
CST2_X4324_33	4	rs6048906	20	23565536	G	T	-0.2612	0.0115	FALSE	FALSE	FALSE	0	0	0
CST2_X4324_33	4	rs4815220	20	23565778	G	A	-0.403	0.012	FALSE	FALSE	FALSE	0	0	0
CST2_X4324_33	4	rs4815221	20	23565794	T	C	-0.1045	0.0109	FALSE	FALSE	FALSE	0	0	0
CST2_X4324_33	4	rs2983626	20	23565849	T	C	0.8195	0.0024	FALSE	FALSE	FALSE	0	0	0
CST2_X4324_33	4	rs6132642	20	23566319	C	T	-0.1716	0.0115	FALSE	FALSE	FALSE	0	0	0
CST2_X4324_33	4	rs6138008	20	23566372	T	C	-0.0746	0.0109	FALSE	FALSE	FALSE	0	0	0
CST2_X4324_33	4	rs4452224	20	23566559	G	A	-0.1567	0.0115	FALSE	FALSE	FALSE	0	0	0
CST2_X4324_33	4	rs6048908	20	23567708	A	G	-0.2015	0.0109	FALSE	FALSE	FALSE	0	0	0
CST2_X4324_33	4	rs6083189	20	23567787	A	C	-0.0373	0.0099	FALSE	FALSE	FALSE	0	0	0
CST2_X4324_33	4	rs6083190	20	23567918	G	A	-0.2465	0.0103	FALSE	FALSE	FALSE	0	0	0
CST2_X4324_33	4	rs2983627	20	23567991	C	T	-0.2741	0.0109	FALSE	FALSE	FALSE	0	0	0
CST2_X4324_33	4	rs6048912	20	23568054	C	A	-0.0074	0.0096	FALSE	FALSE	FALSE	0	0	0
CST2_X4324_33	4	rs6138010	20	23568495	A	G	2.0148	0.0026	FALSE	FALSE	FALSE	0	0	0
CST2_X4324_33	2	rs6083232	20	23700419	C	T	19.4741	0.0499	FALSE	FALSE	FALSE	0	0	0
CST2_X4324_33	1	rs7262370	20	23702136	G	A	-34.78	1	FALSE	FALSE	FALSE	0	0	0
CST2_X4324_33	2	rs35444595	20	23705090	T	A	19.4741	0.0592	FALSE	FALSE	FALSE	0	0	0
CST2_X4324_33	2	rs6138048	20	23708400	T	A	19.4741	0.0584	FALSE	FALSE	FALSE	0	0	0
CST2_X4324_33	2	rs6083236	20	23708721	G	C	19.5037	0.0578	FALSE	FALSE	FALSE	0	0	0
CST2_X4324_33	2	rs6083237	20	23708965	A	G	19.3704	0.0584	FALSE	FALSE	FALSE	0	0	0
CST2_X4324_33	2	rs4571119	20	23711485	C	T	19.5111	0.0584	FALSE	FALSE	FALSE	0	0	0
CST2_X4324_33	2	rs6138049	20	23711708	A	G	19.4963	0.0584	FALSE	FALSE	FALSE	0	0	0
CST2_X4324_33	2	rs4364081	20	23713773	G	A	19.5185	0.0584	FALSE	FALSE	FALSE	0	0	0
CST2_X4324_33	2	rs3922396	20	23714047	A	G	19.5037	0.0584	FALSE	FALSE	FALSE	0	0	0
CST2_X4324_33	2	rs4303783	20	23714800	T	C	19.5556	0.0584	FALSE	FALSE	FALSE	0	0	0
CST2_X4324_33	2	rs6106700	20	23715329	T	C	19.5185	0.0586	FALSE	FALSE	FALSE	0	0	0
CST2_X4324_33	2	rs6083241	20	23717240	A	G	19.5259	0.0588	FALSE	FALSE	FALSE	0	0	0
CST2_X4324_33	2	rs6083242	20	23717306	G	A	19.5333	0.0584	FALSE	FALSE	FALSE	0	0	0
CST2_X4324_33	2	rs4339023	20	23719917	T	C	19.5481	0.0588	FALSE	FALSE	FALSE	0	0	0
CST2_X4324_33	2	rs6036503	20	23720321	G	T	19.5259	0.0584	FALSE	FALSE	FALSE	0	0	0
CST2_X4324_33	2	rs6049053	20	23724333	A	G	19.5333	0.0613	FALSE	FALSE	FALSE	1	0	1
CST2_X4324_33	2	rs6036512	20	23725315	G	A	19.5556	0.0613	FALSE	FALSE	FALSE	1	0	1
CST2_X4324_33	3	rs6114275	20	23753925	A	G	5.628	0.0178	FALSE	FALSE	FALSE	1	0	1
CST2_X4324_33	3	rs6114276	20	23754847	T	C	5.6564	0.0179	FALSE	FALSE	FALSE	1	0	1
CST2_X4324_33	3	rs59474311	20	23755587	A	G	5.5244	0.0208	FALSE	FALSE	FALSE	1	0	1
CST2_X4324_33	3	rs57566495	20	23755792	T	C	5.6687	0.0182	FALSE	FALSE	FALSE	1	0	1
CST2_X4324_33	3	rs4309635	20	23756170	G	A	5.6402	0.0185	FALSE	FALSE	FALSE	1	0	1
CST2_X4324_33	3	rs6114277	20	23757265	G	A	5.6994	0.0181	FALSE	FALSE	FALSE	1	0	1
CST2_X4324_33	3	rs68177380	20	23759010	T	G	5.4724	0.0196	FALSE	FALSE	FALSE	1	0	1
CST2_X4324_33	3	rs56207821	20	23764017	T	C	5.5031	0.0201	FALSE	FALSE	FALSE	0	0	0
CST2_X4324_33	3	rs6114287	20	23768546	G	A	5.4847	0.0205	FALSE	FALSE	FALSE	0	0	0
CST2_X4324_33	3	rs67476878	20	23769537	A	G	5.4479	0.0205	FALSE	FALSE	FALSE	0	0	0
CST2_X4324_33	3	rs6114292	20	23772367	C	G	5.454	0.0205	FALSE	FALSE	FALSE	0	0	0
CST2_X4324_33	3	rs6114294	20	23773414	C	T	5.4785	0.0205	FALSE	FALSE	FALSE	0	0	0
CST2_X4324_33	3	rs6106719	20	23777924	T	A	5.4049	0.019	FALSE	FALSE	FALSE	0	0	0
CST2_X4324_33	3	rs113319818	20	23780753	A	G	5.4146	0.0194	FALSE	FALSE	FALSE	0	0	0
CST2_X4324_33	3	rs66558321	20	23781833	G	A	5.4233	0.0195	FALSE	FALSE	FALSE	0	0	0
CST2_X4324_33	3	rs72490829	20	23782700	T	G	5.4294	0.0195	FALSE	FALSE	FALSE	0	0	0
CST2_X4324_33	3	rs6114298	20	23783474	A	C	5.5333	0.0196	FALSE	FALSE	FALSE	0	0	0
CST2_X4324_33	3	rs56342760	20	23784551	C	G	5.3988	0.0199	FALSE	FALSE	FALSE	0	0	0
CST2_X4324_33	3	rs6114300	20	23784739	G	A	5.4663	0.0199	FALSE	FALSE	FALSE	0	0	0
CST2_X4324_33	3	rs6114301	20	23785038	A	G	5.454	0.0195	FALSE	FALSE	FALSE	0	0	0
CST2_X4324_33	3	rs7265209	20	23786190	T	G	5.4785	0.0193	FALSE	FALSE	FALSE	0	0	0
CST2_X4324_33	3	rs6114302	20	23787685	C	T	5.4847	0.0195	FALSE	FALSE	FALSE	0	0	0
CST2_X4324_33	3	rs72490830	20	23790218	G	C	5.454	0.0195	FALSE	FALSE	FALSE	0	0	0
CST2_X4324_33	3	rs6114306	20	23792406	A	C	5.4356	0.0187	FALSE	FALSE	FALSE	0	0	0
CST2_X4324_33	3	rs6114308	20	23792498	G	C	5.3988	0.0198	FALSE	FALSE	FALSE	0	0	0
CST2_X4324_33	3	rs6106721	20	23792756	T	C	5.4294	0.0191	FALSE	FALSE	FALSE	0	0	0
CST2_X4324_33	3	rs6106722	20	23794289	C	T	5.4908	0.0194	FALSE	FALSE	FALSE	0	0	0
CST2_X4324_33	3	rs6106723	20	23794292	T	G	5.4417	0.0194	FALSE	FALSE	FALSE	0	0	0
CST2_X4324_33	3	rs67919643	20	23795230	A	G	5.4417	0.0194	FALSE	FALSE	FALSE	0	0	0
CST2_X4324_33	3	rs6106724	20	23796154	T	G	5.4724	0.0196	FALSE	FALSE	FALSE	0	0	0
CST2_X4324_33	3	rs8115480	20	23797298	A	G	5.5031	0.0196	FALSE	FALSE	FALSE	0	0	0
CST2_X4324_33	3	rs58562110	20	23797801	A	C	5.4663	0.0196	FALSE	FALSE	FALSE	0	0	0
CST2_X4324_33	3	rs57373323	20	23797846	C	T	5.4601	0.0196	FALSE	FALSE	FALSE	0	0	0
CST2_X4324_33	3	rs4428079	20	23799550	T	C	5.411	0.0189	FALSE	FALSE	FALSE	1	0	1
CST2_X4324_33	3	rs6114312	20	23800338	T	G	5.4356	0.02	FALSE	FALSE	FALSE	0	0	0
CST2_X4324_33	3	rs6114313	20	23800898	T	A	5.4417	0.0198	FALSE	FALSE	FALSE	1	0	1
CST2_X4324_33	3	rs6106728	20	23801950	T	C	5.4417	0.0197	FALSE	FALSE	FALSE	1	0	1
CST2_X4324_33	3	rs6114315	20	23802073	T	G	5.4294	0.0198	FALSE	FALSE	FALSE	1	0	1
CST2_X4324_33	3	rs6114316	20	23803666	G	A	5.4417	0.0191	FALSE	FALSE	FALSE	1	0	1
CST2_X4324_33	3	rs6114318	20	23803966	A	G	5.4294	0.0194	FALSE	FALSE	FALSE	1	0	1
CST2_X4324_33	3	rs41309345	20	23804265	T	C	5.3742	0.02	FALSE	FALSE	FALSE	1	0	1
CST2_X4324_33	3	rs6114319	20	23805520	G	C	5.2744	0.0202	FALSE	FALSE	FALSE	1	0	1
CST2_X4324_33	3	rs6106729	20	23806008	T	C	5.311	0.021	FALSE	FALSE	FALSE	1	0	1
CST2_X4324_33	3	rs6106731	20	23807308	C	G	5.2317	0.0184	FALSE	FALSE	FALSE	1	0	1
CST2_X4324_33	3	rs6106732	20	23807360	A	G	5.2988	0.02	FALSE	FALSE	FALSE	1	0	1
CST2_X4324_33	3	rs72490835	20	23807949	A	G	5.2744	0.0184	FALSE	FALSE	FALSE	1	0	1
CST2_X4324_33	3	rs4527282	20	23808197	G	T	5.2317	0.0178	FALSE	FALSE	FALSE	0	0	0
CST2_X4324_33	3	rs4365536	20	23808231	A	G	5.2561	0.0184	FALSE	FALSE	FALSE	1	0	1
CST2_X4324_33	3	rs4378872	20	23808341	T	C	5.2378	0.0186	FALSE	FALSE	FALSE	1	0	1
CST1_X5459_33	2	rs6048999	20	23676414	T	A	18.5109	0.0517	FALSE	FALSE	FALSE	0	0	0
CST1_X5459_33	2	rs6083222	20	23676953	A	G	18.4234	0.1713	FALSE	FALSE	FALSE	0	0	0
CST1_X5459_33	2	rs6049000	20	23676980	C	G	18.4526	0.1687	FALSE	FALSE	FALSE	0	0	0
CST1_X5459_33	2	rs947009	20	23679191	T	G	18.5182	0.0603	FALSE	FALSE	FALSE	0	0	0
CST1_X5459_33	2	rs6036489	20	23687426	C	T	18.4088	0.1866	FALSE	FALSE	FALSE	1	0	1
CST1_X5459_33	2	rs6049008	20	23687514	T	G	18.4307	0.1835	FALSE	FALSE	FALSE	1	0	1
CST1_X5459_33	2	rs6114231	20	23689049	T	C	18.4088	0.1779	FALSE	FALSE	FALSE	1	0	1
CST1_X5459_33	1	rs4549181	20	23728873	T	C	-39.6739	0.1716	FALSE	FALSE	FALSE	1	0	1
CST1_X5459_33	1	rs4528835	20	23728986	T	C	-38.9857	0.1153	FALSE	FALSE	FALSE	1	0	1
CST1_X5459_33	1	rs4260306	20	23730336	T	C	-39.8043	0.7131	FALSE	FALSE	FALSE	1	0	1
CST1_X5459_33	3	rs6114275	20	23753925	A	G	6.5868	0.018	FALSE	FALSE	FALSE	1	0	1
CST1_X5459_33	3	rs6114276	20	23754847	T	C	6.6108	0.0179	FALSE	FALSE	FALSE	1	0	1
CST1_X5459_33	3	rs59474311	20	23755587	A	G	6.4702	0.0196	FALSE	FALSE	FALSE	1	0	1
CST1_X5459_33	3	rs57566495	20	23755792	T	C	6.6108	0.0183	FALSE	FALSE	FALSE	1	0	1
CST1_X5459_33	3	rs4309635	20	23756170	G	A	6.6108	0.0195	FALSE	FALSE	FALSE	1	0	1
CST1_X5459_33	3	rs6114277	20	23757265	G	A	6.6527	0.0189	FALSE	FALSE	FALSE	1	0	1
CST1_X5459_33	3	rs68177380	20	23759010	T	G	6.3473	0.0183	FALSE	FALSE	FALSE	1	0	1
CST1_X5459_33	3	rs56207821	20	23764017	T	C	6.3473	0.0183	FALSE	FALSE	FALSE	0	0	0
CST1_X5459_33	3	rs6114287	20	23768546	G	A	6.3174	0.019	FALSE	FALSE	FALSE	0	0	0
CST1_X5459_33	3	rs67476878	20	23769537	A	G	6.2754	0.019	FALSE	FALSE	FALSE	0	0	0
CST1_X5459_33	3	rs6114292	20	23772367	C	G	6.2695	0.019	FALSE	FALSE	FALSE	0	0	0
CST1_X5459_33	3	rs6114294	20	23773414	C	T	6.3353	0.019	FALSE	FALSE	FALSE	0	0	0
CST1_X5459_33	3	rs6106719	20	23777924	T	A	6.2096	0.0185	FALSE	FALSE	FALSE	0	0	0
CST1_X5459_33	3	rs113319818	20	23780753	A	G	6.2036	0.0187	FALSE	FALSE	FALSE	0	0	0
CST1_X5459_33	3	rs66558321	20	23781833	G	A	6.2575	0.0188	FALSE	FALSE	FALSE	0	0	0
CST1_X5459_33	3	rs72490829	20	23782700	T	G	6.2575	0.0188	FALSE	FALSE	FALSE	0	0	0
CST1_X5459_33	3	rs6114298	20	23783474	A	C	6.4583	0.021	FALSE	FALSE	FALSE	0	0	0
CST1_X5459_33	3	rs6114299	20	23783654	C	G	6.3939	0.0135	FALSE	FALSE	FALSE	0	0	0
CST1_X5459_33	3	rs56342760	20	23784551	C	G	6.1557	0.0189	FALSE	FALSE	FALSE	0	0	0
CST1_X5459_33	3	rs6114300	20	23784739	G	A	6.2994	0.0191	FALSE	FALSE	FALSE	0	0	0
CST1_X5459_33	3	rs6114301	20	23785038	A	G	6.2754	0.0188	FALSE	FALSE	FALSE	0	0	0
CST1_X5459_33	3	rs7265209	20	23786190	T	G	6.3234	0.0185	FALSE	FALSE	FALSE	0	0	0
CST1_X5459_33	3	rs6114302	20	23787685	C	T	6.2814	0.0188	FALSE	FALSE	FALSE	0	0	0
CST1_X5459_33	3	rs72490830	20	23790218	G	C	6.2814	0.0188	FALSE	FALSE	FALSE	0	0	0
CST1_X5459_33	3	rs6114306	20	23792406	A	C	6.2635	0.0181	FALSE	FALSE	FALSE	0	0	0
CST1_X5459_33	3	rs6114308	20	23792498	G	C	6.2096	0.0188	FALSE	FALSE	FALSE	0	0	0
CST1_X5459_33	3	rs6106721	20	23792756	T	C	6.2335	0.0184	FALSE	FALSE	FALSE	0	0	0
CST1_X5459_33	3	rs6106722	20	23794289	C	T	6.3054	0.0187	FALSE	FALSE	FALSE	0	0	0
CST1_X5459_33	3	rs6106723	20	23794292	T	G	6.2455	0.0187	FALSE	FALSE	FALSE	0	0	0
CST1_X5459_33	3	rs67919643	20	23795230	A	G	6.2515	0.0185	FALSE	FALSE	FALSE	0	0	0
CST1_X5459_33	3	rs6106724	20	23796154	T	G	6.2335	0.0189	FALSE	FALSE	FALSE	0	0	0
CST1_X5459_33	3	rs8115480	20	23797298	A	G	6.2874	0.0189	FALSE	FALSE	FALSE	0	0	0
CST1_X5459_33	3	rs58562110	20	23797801	A	C	6.2515	0.0189	FALSE	FALSE	FALSE	0	0	0
CST1_X5459_33	3	rs57373323	20	23797846	C	T	6.2515	0.0189	FALSE	FALSE	FALSE	0	0	0
CST1_X5459_33	3	rs4428079	20	23799550	T	C	6.2395	0.0185	FALSE	FALSE	FALSE	1	0	1
CST1_X5459_33	3	rs6114312	20	23800338	T	G	6.2275	0.0191	FALSE	FALSE	FALSE	0	0	0
CST1_X5459_33	3	rs6114313	20	23800898	T	A	6.2515	0.0189	FALSE	FALSE	FALSE	1	0	1
CST1_X5459_33	3	rs6106728	20	23801950	T	C	6.2635	0.0186	FALSE	FALSE	FALSE	1	0	1
CST1_X5459_33	3	rs6114315	20	23802073	T	G	6.2575	0.0187	FALSE	FALSE	FALSE	1	0	1
CST1_X5459_33	3	rs6114316	20	23803666	G	A	6.2695	0.0187	FALSE	FALSE	FALSE	1	0	1
CST1_X5459_33	3	rs6114318	20	23803966	A	G	6.2695	0.0188	FALSE	FALSE	FALSE	1	0	1
CST1_X5459_33	3	rs41309345	20	23804265	T	C	6.2515	0.0197	FALSE	FALSE	FALSE	1	0	1
CST1_X5459_33	3	rs6114319	20	23805520	G	C	6.1976	0.0206	FALSE	FALSE	FALSE	1	0	1
CST1_X5459_33	3	rs6106729	20	23806008	T	C	6.2335	0.0213	FALSE	FALSE	FALSE	1	0	1
CST1_X5459_33	3	rs6106731	20	23807308	C	G	6.244	0.0196	FALSE	FALSE	FALSE	1	0	1
CST1_X5459_33	3	rs6106732	20	23807360	A	G	6.2738	0.0195	FALSE	FALSE	FALSE	1	0	1
CST1_X5459_33	3	rs72490835	20	23807949	A	G	6.2679	0.0194	FALSE	FALSE	FALSE	1	0	1
CST1_X5459_33	3	rs4527282	20	23808197	G	T	6.2738	0.0191	FALSE	FALSE	FALSE	0	0	0
CST1_X5459_33	3	rs4365536	20	23808231	A	G	6.2738	0.0194	FALSE	FALSE	FALSE	1	0	1
CST1_X5459_33	3	rs4378872	20	23808341	T	C	6.2917	0.0197	FALSE	FALSE	FALSE	1	0	1
CST3_X2609_59	1	rs3088162	20	23607752	A	C	-26.3311	0.0718	FALSE	FALSE	FALSE	1	0	1
CST3_X2609_59	1	rs1010117	20	23608421	C	G	-26.3907	0.0903	FALSE	FALSE	FALSE	1	0	1
CST3_X2609_59	1	rs6048956	20	23609301	T	C	-26.3907	0.0919	FALSE	FALSE	FALSE	1	0	1
CST3_X2609_59	1	rs34374560	20	23609462	T	C	-26.3974	0.0919	FALSE	FALSE	FALSE	1	0	1
CST3_X2609_59	1	rs13038305	20	23610262	T	C	-26.3974	0.1019	FALSE	FALSE	FALSE	1	0	1
CST3_X2609_59	1	rs6036476	20	23610308	G	C	-26.3907	0.0955	FALSE	FALSE	FALSE	1	0	1
CST3_X2609_59	1	rs6515375	20	23610841	A	G	-25	0.1132	FALSE	FALSE	FALSE	1	0	1
CST3_X2609_59	1	rs6036478	20	23611359	A	C	-26.3224	0.115	FALSE	FALSE	FALSE	1	0	1
CST3_X2609_59	1	rs6114206	20	23611789	G	A	-26.3092	0.1034	FALSE	FALSE	FALSE	1	0	1
CST3_X2609_59	1	rs911119	20	23612737	C	T	-26.3289	0.0267	FALSE	FALSE	FALSE	1	0	1
CST3_X2609_59	1	rs734801	20	23612791	G	A	-26.4342	0.0748	FALSE	FALSE	FALSE	1	0	1
CST3_X2609_59	2	rs8115833	20	23639384	G	A	13.5385	0.2719	FALSE	FALSE	FALSE	0	0	0
CST3_X2609_59	2	rs73102397	20	23642034	A	G	13.5026	0.2088	FALSE	FALSE	FALSE	0	0	0
CST3_X2609_59	2	rs16985615	20	23642427	C	T	13.6134	0.2111	FALSE	FALSE	FALSE	0	0	0
CST3_X2609_59	2	rs8117359	20	23645826	G	C	13.4175	0.1417	FALSE	FALSE	FALSE	0	0	0
CST3_X2609_59	2	rs73104304	20	23649458	C	T	13.4897	0.1664	FALSE	FALSE	FALSE	0	0	0
CST4_X14076_74	1	rs6515381	20	23677732	C	T	-24.2029	0.076	FALSE	FALSE	FALSE	0	0	0
CST4_X14076_74	1	rs4602282	20	23678500	A	G	-24.1643	0.0299	FALSE	FALSE	FALSE	0	0	0
CST4_X14076_74	1	rs66923821	20	23679096	T	C	-24.1256	0.0117	FALSE	FALSE	FALSE	0	0	0
CST4_X14076_74	1	rs6515382	20	23680056	A	G	-24.2319	0.1534	FALSE	FALSE	FALSE	0	0	0
CST4_X14076_74	1	rs7270028	20	23681073	A	C	-24.2319	0.1534	FALSE	FALSE	FALSE	0	0	0
CST4_X14076_74	1	rs8123755	20	23682133	G	A	-24.1884	0.0535	FALSE	FALSE	FALSE	0	0	0
CST4_X14076_74	1	rs7272414	20	23682546	T	C	-24.1256	0.0117	FALSE	FALSE	FALSE	0	0	0
CST4_X14076_74	1	rs13039215	20	23684247	T	C	-24.1256	0.0117	FALSE	FALSE	FALSE	0	0	0
CST4_X14076_74	1	rs35957367	20	23687196	C	T	-24.2319	0.1534	FALSE	FALSE	FALSE	0	0	0
CST4_X14076_74	1	rs34676539	20	23687288	C	A	-24.1298	0.013	FALSE	FALSE	FALSE	0	0	0
CST4_X14076_74	1	rs35821540	20	23687376	C	G	-24.1353	0.0148	FALSE	FALSE	FALSE	0	0	0
CST4_X14076_74	1	rs34789387	20	23688819	A	G	-24.1304	0.0132	FALSE	FALSE	FALSE	0	0	0
CST4_X14076_74	1	rs7263120	20	23690021	T	C	-24.1739	0.0377	FALSE	FALSE	FALSE	0	0	0
CST4_X14076_74	1	rs7263473	20	23690467	A	G	-24.2415	0.1935	FALSE	FALSE	FALSE	0	0	0
CST4_X14076_74	1	rs35615934	20	23690884	A	C	-24.1546	0.0236	FALSE	FALSE	FALSE	0	0	0
CST5_X3803_10	1	rs4642010	20	23853181	A	C	47.8571	0.9905	FALSE	FALSE	FALSE	1	0	1
CST7_X3302_58	1	rs1977540	20	24900290	G	T	-54.5556	0.0172	FALSE	FALSE	FALSE	0	0	0
CST7_X3302_58	1	rs4273288	20	24900873	G	A	-54.5556	0.0172	FALSE	FALSE	FALSE	0	0	0
CST7_X3302_58	1	rs2094935	20	24902396	A	C	-54.5556	0.0172	FALSE	FALSE	FALSE	0	0	0
CST7_X3302_58	1	rs148451129	20	24906994	C	G	-54.5556	0.0172	FALSE	FALSE	FALSE	0	0	0
CST7_X3302_58	1	rs227622	20	24910597	C	T	-54.5556	0.0172	FALSE	FALSE	FALSE	1	1	1
CST7_X3302_58	1	rs227624	20	24911562	C	T	-54.5694	0.0366	FALSE	FALSE	FALSE	1	1	1
CST7_X3302_58	1	rs227625	20	24911618	C	T	-54.5625	0.0251	FALSE	FALSE	FALSE	1	1	1
CST7_X3302_58	1	rs2151463	20	24911819	C	A	-54.5833	0.0782	FALSE	FALSE	FALSE	1	1	1
CST7_X3302_58	1	rs2151462	20	24911823	C	T	-54.5972	0.1669	FALSE	FALSE	FALSE	1	1	1
CST7_X3302_58	1	rs227627	20	24912107	C	T	-54.5764	0.0536	FALSE	FALSE	FALSE	1	1	1
CST7_X3302_58	1	rs2424691	20	24912729	T	G	-54.5486	0.0118	FALSE	FALSE	FALSE	1	1	1
CST7_X3302_58	1	rs227629	20	24913551	T	G	-54.5556	0.0172	FALSE	FALSE	FALSE	1	1	1
CST7_X3302_58	1	rs227630	20	24913584	G	A	-54.5764	0.0536	FALSE	FALSE	FALSE	1	1	1
CST7_X3302_58	1	rs227631	20	24913653	G	A	-54.5764	0.0536	FALSE	FALSE	FALSE	1	1	1
CST7_X3302_58	1	rs227651	20	24929834	G	A	-54.5486	0.0118	FALSE	FALSE	FALSE	1	1	1
CST7_X3302_58	1	rs227658	20	24932028	G	A	-54.5764	0.0536	FALSE	FALSE	FALSE	1	1	1
CST7_X3302_58	1	rs11906373	20	24938832	G	A	-54.5694	0.0366	FALSE	FALSE	FALSE	1	1	1
CST7_X3302_58	1	rs6138458	20	24973769	A	G	-54.5694	0.0366	FALSE	FALSE	FALSE	1	1	1
CST7_X3302_58	1	rs6114980	20	24974288	G	A	-54.5417	0.0081	FALSE	FALSE	FALSE	1	1	1
CST7_X3302_58	1	rs6114981	20	24974401	C	T	-54.5694	0.0366	FALSE	FALSE	FALSE	1	1	1
CST7_X3302_58	1	rs11700073	20	24975215	G	C	-54.5556	0.0172	FALSE	FALSE	FALSE	1	1	1
CST7_X3302_58	1	rs7269416	20	24976196	G	T	-54.5764	0.0536	FALSE	FALSE	FALSE	1	1	1
CST7_X3302_58	1	rs6106984	20	24977006	C	T	-54.5764	0.0536	FALSE	FALSE	FALSE	1	1	1
CST7_X3302_58	1	rs11905625	20	24977065	C	A	-54.5694	0.0366	FALSE	FALSE	FALSE	1	1	1
CST7_X3302_58	1	rs6114988	20	24977586	T	C	-54.5625	0.0251	FALSE	FALSE	FALSE	1	1	1
APMAP_X10605_22	1	rs6036977	20	24901668	C	T	12.9557	0.0194	FALSE	FALSE	FALSE	0	0	0
APMAP_X10605_22	1	rs2387365	20	24902119	T	A	12.9557	0.0194	FALSE	FALSE	FALSE	0	0	0
APMAP_X10605_22	1	rs6050134	20	24902929	T	C	12.9212	0.0132	FALSE	FALSE	FALSE	0	0	0
APMAP_X10605_22	1	rs4539860	20	24903619	T	C	12.9212	0.0147	FALSE	FALSE	FALSE	0	0	0
APMAP_X10605_22	1	rs149637261	20	24904832	T	C	13	0.0435	FALSE	FALSE	FALSE	0	0	0
APMAP_X10605_22	4	rs150749053	20	24907851	C	G	-4.7543	0.0494	FALSE	FALSE	FALSE	1	0	1
APMAP_X10605_22	1	rs227619	20	24909577	A	G	12.9852	0.0304	FALSE	FALSE	FALSE	1	0	1
APMAP_X10605_22	1	rs227620	20	24909945	G	A	13	0.0387	FALSE	FALSE	FALSE	1	0	1
APMAP_X10605_22	1	rs227623	20	24911498	A	C	12.936	0.018	FALSE	FALSE	FALSE	1	0	1
APMAP_X10605_22	1	rs227626	20	24911713	A	G	12.936	0.0183	FALSE	FALSE	FALSE	1	0	1
APMAP_X10605_22	1	rs227633	20	24914590	T	G	12.9606	0.0224	FALSE	FALSE	FALSE	1	0	1
APMAP_X10605_22	1	rs227634	20	24915661	T	C	12.9507	0.0201	FALSE	FALSE	FALSE	1	0	1
APMAP_X10605_22	1	rs227635	20	24916212	T	C	12.9458	0.019	FALSE	FALSE	FALSE	1	0	1
APMAP_X10605_22	1	rs227639	20	24919437	G	A	12.931	0.0161	FALSE	FALSE	FALSE	0	0	0
APMAP_X10605_22	1	rs227643	20	24923145	T	C	12.931	0.0161	FALSE	FALSE	FALSE	0	0	0
APMAP_X10605_22	1	rs227646	20	24924073	A	G	13.0099	0.0389	FALSE	FALSE	FALSE	0	0	0
APMAP_X10605_22	1	rs227648	20	24927575	T	A	12.9507	0.0203	FALSE	FALSE	FALSE	1	0	1
APMAP_X10605_22	1	rs227649	20	24929098	T	C	12.9754	0.0268	FALSE	FALSE	FALSE	1	0	1
APMAP_X10605_22	1	rs227650	20	24929807	A	G	12.9458	0.0192	FALSE	FALSE	FALSE	1	0	1
APMAP_X10605_22	1	rs227652	20	24929947	T	C	12.9655	0.024	FALSE	FALSE	FALSE	1	0	1
APMAP_X10605_22	1	rs227653	20	24930085	A	G	12.9212	0.0146	FALSE	FALSE	FALSE	1	0	1
APMAP_X10605_22	4	rs76897221	20	24930531	A	G	-5.1345	0.0924	FALSE	FALSE	FALSE	1	0	1
APMAP_X10605_22	1	rs227657	20	24931855	C	T	12.8867	0.01	FALSE	FALSE	FALSE	1	0	1
APMAP_X10605_22	1	rs62215110	20	24936594	G	C	12.9212	0.0173	FALSE	FALSE	FALSE	1	0	1
APMAP_X10605_22	1	rs45468392	20	24938266	G	C	12.8719	0.01	FALSE	FALSE	FALSE	1	0	1
APMAP_X10605_22	1	rs80115564	20	24938933	A	C	12.8719	0.01	FALSE	FALSE	FALSE	1	0	1
APMAP_X10605_22	1	rs45556041	20	24939764	T	C	12.9163	0.0164	FALSE	FALSE	FALSE	1	0	1
APMAP_X10605_22	3	rs79047971	20	24942957	T	C	-6.4601	0.4137	FALSE	FALSE	FALSE	0	0	0
APMAP_X10605_22	1	rs6138438	20	24949944	C	G	12.8916	0.0125	FALSE	FALSE	FALSE	1	0	1
APMAP_X10605_22	3	rs78661674	20	24952147	A	G	-6.4968	0.5463	FALSE	TRUE	TRUE	0	0	0
APMAP_X10605_22	1	rs6132777	20	24955981	C	T	12.9212	0.0176	FALSE	FALSE	FALSE	1	0	1
APMAP_X10605_22	1	rs6132778	20	24956061	G	T	12.9113	0.0158	FALSE	FALSE	FALSE	1	0	1
APMAP_X10605_22	1	rs62215115	20	24957455	T	C	12.9163	0.0167	FALSE	FALSE	FALSE	1	0	1
APMAP_X10605_22	1	rs6138442	20	24960038	A	G	12.9851	0.0359	FALSE	FALSE	FALSE	1	0	1
APMAP_X10605_22	2	rs12242	20	24964558	C	T	-9.7232	0.5629	FALSE	TRUE	TRUE	0	0	0
APMAP_X10605_22	4	rs113136783	20	24967215	C	T	-4.8061	0.0708	FALSE	FALSE	FALSE	1	0	1
APMAP_X10605_22	1	rs62215128	20	24967259	A	G	12.9458	0.0228	FALSE	FALSE	FALSE	1	0	1
APMAP_X10605_22	4	rs74348643	20	24969901	A	C	-4.8065	0.0711	FALSE	FALSE	FALSE	1	0	1
APMAP_X10605_22	1	rs6138455	20	24972799	C	G	12.9261	0.0183	FALSE	FALSE	FALSE	1	0	1
APMAP_X10605_22	1	rs6138456	20	24973383	G	A	12.9064	0.0147	FALSE	FALSE	FALSE	1	0	1
APMAP_X10605_22	1	rs57265446	20	24973469	G	A	12.9409	0.0215	FALSE	FALSE	FALSE	1	0	1
APMAP_X10605_22	1	rs6138457	20	24973506	G	T	12.9655	0.028	FALSE	FALSE	FALSE	1	0	1
APMAP_X10605_22	1	rs62215131	20	24974607	T	A	12.9212	0.0173	FALSE	FALSE	FALSE	1	0	1
APMAP_X10605_22	1	rs1535042	20	24975378	C	T	12.9901	0.0369	FALSE	FALSE	FALSE	1	0	1
APMAP_X10605_22	1	rs8125909	20	24975835	C	A	12.931	0.0193	FALSE	FALSE	FALSE	1	0	1
APMAP_X10605_22	1	rs6138460	20	24979778	G	C	12.936	0.0212	FALSE	FALSE	FALSE	0	0	0
APMAP_X10605_22	1	rs6132783	20	24980143	G	A	13.0394	0.0659	FALSE	FALSE	FALSE	0	0	0
APMAP_X10605_22	1	rs6138463	20	24982491	A	G	13.0493	0.0747	FALSE	FALSE	FALSE	1	0	1
APMAP_X10605_22	4	rs139089346	20	24983190	C	T	-4.7767	0.0701	FALSE	FALSE	FALSE	1	0	1
APMAP_X10605_22	4	rs140988383	20	24984413	G	A	-4.7002	0.0488	FALSE	FALSE	FALSE	1	0	1
APMAP_X10605_22	4	rs149256079	20	24985487	T	C	-4.6916	0.0536	FALSE	FALSE	FALSE	1	0	1
APMAP_X10605_22	4	rs112342705	20	24998436	A	G	-4.6706	0.0426	FALSE	FALSE	FALSE	1	0	1
APMAP_X10605_22	4	rs78997825	20	25001302	T	G	-4.723	0.0544	FALSE	FALSE	FALSE	1	0	1
APMAP_X10605_22	4	rs45509096	20	25002318	T	A	-4.7347	0.0575	FALSE	FALSE	FALSE	1	0	1
APMAP_X10605_22	4	rs12480685	20	25002763	T	C	-4.7026	0.0494	FALSE	FALSE	FALSE	1	0	1
APMAP_X10605_22	4	rs113656409	20	25003294	G	A	-4.7066	0.0504	FALSE	FALSE	FALSE	1	0	1
APMAP_X10605_22	4	rs41308619	20	25003705	C	A	-4.7049	0.05	FALSE	FALSE	FALSE	1	0	1
APMAP_X10605_22	4	rs77671253	20	25005088	T	G	-4.723	0.0544	FALSE	FALSE	FALSE	1	0	1
APMAP_X10605_22	4	rs80268933	20	25009414	C	G	-4.6799	0.039	FALSE	FALSE	FALSE	1	0	1
APMAP_X10605_22	2	rs73095987	20	25009606	A	T	-9.6748	0.3962	FALSE	FALSE	FALSE	0	0	0
APMAP_X10605_22	4	rs6050257	20	25010326	C	T	-4.6706	0.0374	FALSE	FALSE	FALSE	1	0	1
APMAP_X10605_22	4	rs77309490	20	25010502	C	A	-4.5953	0.0298	FALSE	FALSE	FALSE	1	0	1
APMAP_X10605_22	4	rs6050262	20	25015093	T	C	-4.6792	0.0388	FALSE	FALSE	FALSE	0	0	0
ENTPD6_X8932_1	2	rs1473694	20	25186947	T	G	-3.6524	0.2124	FALSE	FALSE	FALSE	0	0	0
ENTPD6_X8932_1	2	rs6050438	20	25191773	T	G	-3.5294	0.183	FALSE	FALSE	FALSE	0	0	0
ENTPD6_X8932_1	2	rs3787076	20	25195018	T	C	-3.5323	0.2048	FALSE	FALSE	FALSE	0	0	0
ENTPD6_X8932_1	2	rs3787077	20	25195142	A	G	-3.5187	0.2048	FALSE	FALSE	FALSE	0	0	0
ENTPD6_X8932_1	1	rs6050446	20	25195509	A	G	-16.5233	0.1734	TRUE	TRUE	TRUE	1	1	1
ENTPD6_X8932_1	2	rs2073077	20	25195913	C	T	-3.3369	0.1466	FALSE	FALSE	FALSE	0	0	0
ENTPD6_X8932_1	1	rs4815394	20	25197982	T	C	-16.4322	0.8261	FALSE	FALSE	FALSE	1	1	1
POFUT1_X5634_39	2	rs34844947	20	30699601	A	G	8.5714	0.0537	FALSE	FALSE	FALSE	0	0	0
POFUT1_X5634_39	1	rs76143353	20	30815755	T	C	-35.3694	0.1672	FALSE	FALSE	FALSE	0	0	0
POFUT1_X5634_39	1	rs17268666	20	30818850	T	C	-35.3545	0.8328	FALSE	TRUE	TRUE	0	0	0
POFUT1_X5634_39	2	rs184899611	20	30893955	C	T	7.9271	0.258	FALSE	FALSE	FALSE	0	0	0
POFUT1_X5634_39	2	rs13039321	20	30904804	A	G	7.9271	0.2452	FALSE	FALSE	FALSE	0	0	0
POFUT1_X5634_39	2	rs143416855	20	30961008	T	C	7.7466	0.443	FALSE	FALSE	FALSE	0	0	0
BPIFB1_X15367_38	3	rs41418846	20	31674832	T	C	2.469	0.0388	FALSE	FALSE	FALSE	0	0	0
BPIFB1_X15367_38	3	rs79787922	20	31677757	A	G	2.3408	0.0475	FALSE	FALSE	FALSE	0	0	0
BPIFB1_X15367_38	3	rs78486230	20	31677953	T	C	2.3462	0.0478	FALSE	FALSE	FALSE	0	0	0
BPIFB1_X15367_38	3	rs115789385	20	31679301	G	A	2.2739	0.0587	FALSE	FALSE	FALSE	0	0	0
BPIFB1_X15367_38	3	rs17122711	20	31680334	T	C	2.3701	0.0431	FALSE	FALSE	FALSE	0	0	0
BPIFB1_X15367_38	3	rs78678887	20	31683360	T	C	2.2884	0.0529	FALSE	FALSE	FALSE	0	0	0
BPIFB1_X15367_38	3	rs116558979	20	31683957	G	A	1.9121	0.0525	FALSE	FALSE	FALSE	0	0	0
BPIFB1_X15367_38	3	rs79152157	20	31684605	A	G	2.2899	0.0575	FALSE	FALSE	FALSE	0	0	0
BPIFB1_X15367_38	3	rs76421479	20	31684638	A	C	2.2996	0.0529	FALSE	FALSE	FALSE	0	0	0
BPIFB1_X15367_38	3	rs75152701	20	31684798	A	G	2.2975	0.0529	FALSE	FALSE	FALSE	0	0	0
BPIFB1_X15367_38	3	rs149225026	20	31686505	T	C	2.2381	0.0529	FALSE	FALSE	FALSE	0	0	0
BPIFB1_X15367_38	3	rs77473341	20	31687169	A	G	2.234	0.0529	FALSE	FALSE	FALSE	0	0	0
BPIFB1_X15367_38	3	rs80094994	20	31687612	T	C	2.2153	0.0529	FALSE	FALSE	FALSE	0	0	0
BPIFB1_X15367_38	3	rs75567475	20	31687752	T	G	2.2521	0.0529	FALSE	FALSE	FALSE	0	0	0
BPIFB1_X15367_38	3	rs77748728	20	31691021	A	G	2.1429	0.0529	FALSE	FALSE	FALSE	0	0	0
BPIFB1_X15367_38	3	rs17124139	20	31693070	T	A	2.368	0.0529	FALSE	FALSE	FALSE	0	0	0
BPIFB1_X15367_38	3	rs78279461	20	31693277	G	A	2.2928	0.0529	FALSE	FALSE	FALSE	0	0	0
BPIFB1_X15367_38	1	rs2424956	20	31693427	C	T	33.6977	0.2396	FALSE	FALSE	FALSE	0	0	0
BPIFB1_X15367_38	1	rs2424957	20	31693553	T	C	33.7287	0.2752	FALSE	FALSE	FALSE	0	0	0
BPIFB1_X15367_38	1	rs2424958	20	31693560	A	T	33.7287	0.2752	FALSE	FALSE	FALSE	0	0	0
BPIFB1_X15367_38	1	rs2424961	20	31694060	C	T	33.7674	0.0776	FALSE	FALSE	FALSE	0	0	0
BPIFB1_X15367_38	1	rs2424963	20	31694448	T	C	33.8062	0.0643	FALSE	FALSE	FALSE	0	0	0
BPIFB1_X15367_38	1	rs11699448	20	31694572	T	C	33.7984	0.0546	FALSE	FALSE	FALSE	0	0	0
BPIFB1_X15367_38	3	rs112961921	20	31695484	C	G	2.2052	0.0854	FALSE	FALSE	FALSE	0	0	0
BPIFB1_X15367_38	2	rs6059171	20	31818704	A	G	15.2886	0.0043	FALSE	FALSE	FALSE	0	0	0
BPIFB1_X15367_38	2	rs6057775	20	31819628	G	T	15.2685	0.0046	FALSE	FALSE	FALSE	0	0	0
BPIFB1_X15367_38	2	rs6057776	20	31819650	G	A	15.2819	0.0043	FALSE	FALSE	FALSE	0	0	0
BPIFB1_X15367_38	2	rs6059173	20	31821543	A	G	15.3087	0.0043	FALSE	FALSE	FALSE	0	0	0
BPIFB1_X15367_38	2	rs6057778	20	31821770	C	G	15.302	0.0043	FALSE	FALSE	FALSE	0	0	0
BPIFB1_X15367_38	2	rs1998149	20	31822170	A	C	15.2886	0.0044	FALSE	FALSE	FALSE	0	0	0
BPIFB1_X15367_38	2	rs6059177	20	31822420	C	A	15.302	0.0043	FALSE	FALSE	FALSE	0	0	0
BPIFB1_X15367_38	2	rs6059178	20	31822547	C	G	15.302	0.0043	FALSE	FALSE	FALSE	0	0	0
BPIFB1_X15367_38	2	rs750065	20	31822887	A	T	15.4094	0.0043	FALSE	FALSE	FALSE	0	0	0
BPIFB1_X15367_38	2	rs2752901	20	31822999	A	G	15.4161	0.0043	FALSE	FALSE	FALSE	0	0	0
BPIFB1_X15367_38	2	rs2752902	20	31823024	C	T	15.302	0.0043	FALSE	FALSE	FALSE	0	0	0
BPIFB1_X15367_38	2	rs6059181	20	31825373	G	A	15.3649	0.0042	FALSE	FALSE	FALSE	0	0	0
BPIFB1_X15367_38	2	rs1407019	20	31825797	A	G	15.3289	0.0043	FALSE	FALSE	FALSE	0	0	0
BPIFB1_X15367_38	2	rs6059184	20	31826465	T	C	15.3289	0.0043	FALSE	FALSE	FALSE	0	0	0
BPIFB1_X15367_38	2	rs6059185	20	31826732	C	T	15.3986	0.0042	FALSE	FALSE	FALSE	0	0	0
BPIFB1_X15367_38	2	rs3746392	20	31827330	A	G	15.3919	0.0042	FALSE	FALSE	FALSE	0	0	0
BPIFB1_X15367_38	2	rs6141899	20	31827439	G	A	15.3986	0.0042	FALSE	FALSE	FALSE	0	0	0
BPIFB1_X15367_38	2	rs6059186	20	31828254	C	T	15.3986	0.0042	FALSE	FALSE	FALSE	0	0	0
BPIFB1_X15367_38	2	rs2295575	20	31831108	A	C	15.3423	0.0043	FALSE	FALSE	FALSE	0	0	0
BPIFB1_X15367_38	2	rs6059191	20	31833188	C	A	15.3154	0.0042	FALSE	FALSE	FALSE	0	0	0
BPIFB1_X15367_38	2	rs6059197	20	31838520	G	A	15.2617	0.005	FALSE	FALSE	FALSE	0	0	0
BPIFB1_X15367_38	2	rs911137	20	31838820	A	G	15.4899	0.0062	FALSE	FALSE	FALSE	0	0	0
BPIFB1_X15367_38	2	rs6141901	20	31839058	T	G	15.4362	0.0053	FALSE	FALSE	FALSE	0	0	0
BPIFB1_X15367_38	2	rs6057786	20	31840452	G	A	15.255	0.0056	FALSE	FALSE	FALSE	0	0	0
BPIFB1_X15367_38	2	rs6059204	20	31841671	A	G	15.7584	0.038	FALSE	FALSE	FALSE	0	0	0
BPIFB1_X15367_38	2	rs2377864	20	31844770	T	C	15.6892	0.0327	FALSE	FALSE	FALSE	0	0	0
BPIFB1_X15367_38	2	rs6057793	20	31845481	C	T	15.8054	0.0274	FALSE	FALSE	FALSE	0	0	0
BPIFB1_X15367_38	2	rs6141902	20	31845531	T	C	15.9463	0.0333	FALSE	FALSE	FALSE	0	0	0
BPIFB1_X15367_38	2	rs11697797	20	31846011	G	A	15.9396	0.034	FALSE	FALSE	FALSE	0	0	0
BPIFB1_X15367_38	2	rs6059211	20	31846053	A	G	15.8121	0.0322	FALSE	FALSE	FALSE	0	0	0
BPIFB1_X15367_38	2	rs11696598	20	31847816	C	G	15.84	0.0645	FALSE	FALSE	FALSE	0	0	0
BPIFB1_X15367_38	2	rs6057798	20	31848114	C	T	15.8188	0.0544	FALSE	FALSE	FALSE	0	0	0
BPIFB1_X15367_38	2	rs11696793	20	31848154	T	C	15.8667	0.0562	FALSE	FALSE	FALSE	0	0	0
BPIFB1_X15367_38	2	rs6059214	20	31848471	C	A	15.64	0.0602	FALSE	FALSE	FALSE	0	0	0
BPIFB1_X15367_38	2	rs6059216	20	31848838	G	A	15.5867	0.063	FALSE	FALSE	FALSE	0	0	0
BPIFB1_X15367_38	2	rs6141903	20	31849421	A	G	15.8733	0.0581	FALSE	FALSE	FALSE	0	0	0
BPIFB1_X15367_38	2	rs6057800	20	31849506	G	A	15.6467	0.0603	FALSE	FALSE	FALSE	0	0	0
BPIFB1_X15367_38	2	rs6141904	20	31850339	C	T	15.8533	0.0541	FALSE	FALSE	FALSE	0	0	0
BPIFB1_X15367_38	2	rs6141378	20	31850648	A	G	15.8733	0.0549	FALSE	FALSE	FALSE	0	0	0
BPIFB1_X15367_38	2	rs6059219	20	31851118	A	T	15.6133	0.0567	FALSE	FALSE	FALSE	0	0	0
BPIFB1_X15367_38	2	rs6119356	20	31851429	C	T	15.8133	0.0656	FALSE	FALSE	FALSE	0	0	0
ASIP_X5676_54	1	rs62209647	20	32505658	C	G	43.6892	0.9833	FALSE	FALSE	FALSE	0	0	0
GSS_X15526_33	1	rs2024632	20	33465572	C	A	-18.7891	0.0033	FALSE	FALSE	FALSE	1	1	1
GSS_X15526_33	1	rs6088635	20	33466501	A	G	-18.9134	0.0341	FALSE	FALSE	FALSE	1	1	1
GSS_X15526_33	1	rs6087642	20	33468306	T	C	-18.8425	0.009	FALSE	FALSE	FALSE	1	1	1
GSS_X15526_33	1	rs1013677	20	33468793	G	A	-18.8346	0.0077	FALSE	FALSE	FALSE	1	1	1
GSS_X15526_33	1	rs6088636	20	33469746	C	T	-18.8504	0.0104	FALSE	FALSE	FALSE	1	1	1
GSS_X15526_33	1	rs6058135	20	33470164	A	C	-18.9055	0.0294	FALSE	FALSE	FALSE	1	1	1
GSS_X15526_33	1	rs6058137	20	33475074	G	A	-18.9213	0.0397	FALSE	FALSE	FALSE	1	1	1
GSS_X15526_33	1	rs6060107	20	33475601	T	C	-18.874	0.0162	FALSE	FALSE	FALSE	1	1	1
GSS_X15526_33	1	rs8116657	20	33476474	C	G	-18.9213	0.0397	FALSE	FALSE	FALSE	1	1	1
GSS_X15526_33	1	rs4911447	20	33479445	T	A	-18.8661	0.014	FALSE	FALSE	FALSE	1	1	1
GSS_X15526_33	1	rs4911164	20	33479488	G	C	-18.9213	0.0397	FALSE	FALSE	FALSE	1	1	1
GSS_X15526_33	1	rs6087644	20	33480917	G	C	-18.8281	0.0068	FALSE	FALSE	FALSE	1	1	1
GSS_X15526_33	1	rs6120754	20	33482189	T	A	-18.8661	0.014	FALSE	FALSE	FALSE	1	1	1
GSS_X15526_33	1	rs6088642	20	33483186	G	T	-18.8661	0.014	FALSE	FALSE	FALSE	1	1	1
GSS_X15526_33	1	rs2378292	20	33485178	T	C	-18.9213	0.0397	FALSE	FALSE	FALSE	1	1	1
GSS_X15526_33	1	rs8123210	20	33486047	G	C	-18.9213	0.0397	FALSE	FALSE	FALSE	1	1	1
GSS_X15526_33	1	rs6120757	20	33488771	C	T	-18.9528	0.072	FALSE	FALSE	FALSE	1	1	1
GSS_X15526_33	1	rs6060112	20	33489276	A	T	-18.8898	0.0219	FALSE	FALSE	FALSE	1	1	1
GSS_X15526_33	1	rs56103637	20	33490921	A	G	-18.9291	0.046	FALSE	FALSE	FALSE	1	1	1
GSS_X15526_33	1	rs3787215	20	33493877	A	G	-18.9606	0.0835	FALSE	FALSE	FALSE	1	1	1
GSS_X15526_33	1	rs2064454	20	33496169	C	T	-18.8898	0.0219	FALSE	FALSE	FALSE	1	1	1
GSS_X15526_33	1	rs2378293	20	33499052	A	G	-18.9134	0.0341	FALSE	FALSE	FALSE	1	1	1
GSS_X15526_33	1	rs3787214	20	33500245	C	A	-18.8819	0.0188	FALSE	FALSE	FALSE	1	1	1
GSS_X15526_33	1	rs6088646	20	33505937	T	C	-18.8819	0.0188	FALSE	FALSE	FALSE	1	1	1
GSS_X15526_33	1	rs6088647	20	33505997	T	C	-18.9213	0.0397	FALSE	FALSE	FALSE	1	1	1
GSS_X15526_33	1	rs2223881	20	33506463	A	C	-18.9213	0.0397	FALSE	FALSE	FALSE	1	1	1
GSS_X15526_33	1	rs3746450	20	33508588	G	T	-18.8819	0.0188	FALSE	FALSE	FALSE	1	1	1
GSS_X15526_33	1	rs2273683	20	33509523	C	T	-18.874	0.0162	FALSE	FALSE	FALSE	1	1	1
GSS_X15526_33	1	rs8117491	20	33510120	T	C	-18.9291	0.046	FALSE	FALSE	FALSE	1	1	1
GSS_X15526_33	1	rs6087649	20	33510662	A	G	-18.8661	0.014	FALSE	FALSE	FALSE	1	1	1
GSS_X15526_33	1	rs4911449	20	33512236	T	G	-18.874	0.0162	FALSE	FALSE	FALSE	1	1	1
GSS_X15526_33	1	rs4911450	20	33512406	C	T	-18.9134	0.0341	FALSE	FALSE	FALSE	1	1	1
GSS_X15526_33	1	rs6088650	20	33514465	T	C	-18.7874	0.0032	FALSE	FALSE	FALSE	1	1	1
GSS_X15526_33	1	rs1801310	20	33517014	A	G	-18.9213	0.0397	TRUE	TRUE	TRUE	1	1	1
GSS_X15526_33	1	rs6088653	20	33520321	T	C	-18.8425	0.009	FALSE	FALSE	FALSE	1	1	1
CPNE1_X5346_24	2	rs2425068	20	34214723	C	T	-27.9855	1	TRUE	TRUE	TRUE	0	1	1
CPNE1_X5346_24	1	rs55761608	20	34344226	C	A	-66.427	1	FALSE	FALSE	FALSE	1	1	1
NDRG3_X18312_68	3	rs62210514	20	35072641	G	A	-6.0867	0.0971	FALSE	FALSE	FALSE	1	0	1
NDRG3_X18312_68	3	rs62206142	20	35257814	T	A	-6.9851	0.0215	FALSE	FALSE	FALSE	1	0	1
NDRG3_X18312_68	3	rs62206143	20	35262280	A	G	-7.1095	0.0398	FALSE	FALSE	FALSE	1	0	1
NDRG3_X18312_68	3	rs140182805	20	35278427	A	G	-6.5164	0.1841	FALSE	FALSE	FALSE	1	0	1
NDRG3_X18312_68	3	rs723887	20	35281959	T	G	-6.2442	0.1841	FALSE	FALSE	TRUE	1	0	1
NDRG3_X18312_68	2	rs6129459	20	35315167	C	T	7.7569	0.123	FALSE	FALSE	FALSE	1	0	1
NDRG3_X18312_68	2	rs6129535	20	35340874	T	C	8.8676	0.2747	FALSE	FALSE	FALSE	0	0	0
NDRG3_X18312_68	2	rs6072018	20	35352718	A	G	8.5662	0.1219	FALSE	FALSE	FALSE	1	0	1
NDRG3_X18312_68	3	rs62206153	20	35358220	T	C	-6.4354	0.1739	FALSE	FALSE	FALSE	1	0	1
NDRG3_X18312_68	1	rs111279459	20	35373277	C	T	12.2458	0.4828	FALSE	FALSE	FALSE	0	0	0
NDRG3_X18312_68	1	rs113558919	20	35376512	G	T	12.2008	0.5167	FALSE	FALSE	FALSE	0	0	0
NDRG3_X18312_68	3	rs79071155	20	35376811	A	C	-6.2369	0.257	FALSE	FALSE	FALSE	1	0	1
NDRG3_X18312_68	2	rs6102336	20	35442299	C	A	9.4058	0.4749	FALSE	FALSE	FALSE	1	0	1
TGM2_X18934_50	1	rs6512993	20	36791204	G	T	-14.2409	0.0295	FALSE	FALSE	FALSE	1	0	1
TGM2_X18934_50	1	rs7265437	20	36791313	T	C	-14.1912	0.0146	FALSE	FALSE	FALSE	1	0	1
TGM2_X18934_50	1	rs7271155	20	36791496	C	T	-14.2868	0.0568	FALSE	FALSE	FALSE	1	0	1
TGM2_X18934_50	1	rs7271165	20	36791543	C	T	-14.2206	0.0221	FALSE	FALSE	FALSE	1	0	1
TGM2_X18934_50	1	rs7270785	20	36791619	G	T	-14.2794	0.0511	FALSE	FALSE	FALSE	1	0	1
TGM2_X18934_50	1	rs7270898	20	36791828	G	A	-14.2868	0.0568	FALSE	FALSE	FALSE	1	0	1
TGM2_X18934_50	1	rs7275079	20	36793245	C	T	-14.25	0.0336	FALSE	FALSE	FALSE	1	0	1
TGM2_X18934_50	1	rs2067027	20	36793501	A	G	-14.2941	0.0631	FALSE	FALSE	FALSE	1	0	1
TGM2_X18934_50	1	rs2076381	20	36793894	T	A	-14.2426	0.0302	FALSE	FALSE	FALSE	1	0	1
TGM2_X18934_50	1	rs2076382	20	36793966	C	T	-14.2426	0.0302	FALSE	FALSE	FALSE	1	0	1
TGM2_X18934_50	1	rs2235582	20	36794140	A	G	-14.2426	0.0302	FALSE	FALSE	FALSE	1	0	1
TGM2_X18934_50	1	rs11086467	20	36796389	A	C	-14.2132	0.0199	FALSE	FALSE	FALSE	1	0	1
TGM2_X18934_50	1	rs12480485	20	36796612	C	T	-14.2132	0.0199	FALSE	FALSE	FALSE	1	0	1
TGM2_X18934_50	1	rs761000	20	36796723	T	C	-14.2132	0.0199	FALSE	FALSE	FALSE	1	0	1
TGM2_X18934_50	1	rs761001	20	36796760	T	C	-14.2132	0.0199	FALSE	FALSE	FALSE	1	0	1
TGM2_X18934_50	1	rs761002	20	36797000	C	T	-14.2647	0.0414	FALSE	FALSE	FALSE	1	0	1
TGM2_X18934_50	1	rs742414	20	36797498	A	G	-14.2647	0.0414	FALSE	FALSE	FALSE	1	0	1
TGM2_X18934_50	1	rs34784193	20	36798113	G	T	-14.2279	0.0245	FALSE	FALSE	FALSE	1	0	1
TGM2_X18934_50	1	rs11700009	20	36798122	G	A	-14.2353	0.0273	FALSE	FALSE	FALSE	1	0	1
TGM2_X18934_50	1	rs11698668	20	36798549	T	C	-14.1765	0.0118	FALSE	FALSE	FALSE	1	0	1
TGM2_X18934_50	1	rs13043826	20	36798846	G	A	-14.1838	0.0131	FALSE	FALSE	FALSE	1	0	1
TGM2_X18934_50	1	rs58551586	20	36798915	C	A	-14.1765	0.0118	FALSE	FALSE	FALSE	1	0	1
TGM2_X18934_50	1	rs13045359	20	36799012	C	T	-14.1838	0.0131	FALSE	FALSE	FALSE	1	0	1
TGM2_X18934_50	1	rs13045958	20	36799020	A	T	-14.1691	0.0106	FALSE	FALSE	FALSE	1	0	1
TGM2_X18934_50	1	rs13045391	20	36799072	C	T	-14.1691	0.0106	FALSE	FALSE	FALSE	1	0	1
TGM2_X18934_50	1	rs34773869	20	36799446	G	A	-14.2059	0.0179	FALSE	FALSE	FALSE	1	0	1
TGM2_X18934_50	1	rs17790012	20	36799751	T	G	-14.1912	0.0146	FALSE	FALSE	FALSE	1	0	1
TGM2_X18934_50	1	rs17197200	20	36799798	C	T	-14.1912	0.0146	FALSE	FALSE	FALSE	1	0	1
TGM2_X18934_50	1	rs17197207	20	36800022	T	C	-14.2206	0.0221	FALSE	FALSE	FALSE	0	0	0
TGM2_X18934_50	1	rs13045748	20	36800167	A	T	-14.1985	0.0162	FALSE	FALSE	FALSE	0	0	0
TGM2_X18934_50	1	rs13040344	20	36800221	T	C	-14.2059	0.0179	FALSE	FALSE	FALSE	0	0	0
TGM2_X18934_50	1	rs13044109	20	36800222	G	T	-14.3139	0.0837	FALSE	FALSE	FALSE	0	0	0
TGM2_X18934_50	1	rs13044474	20	36800423	G	A	-14.2059	0.0179	FALSE	FALSE	FALSE	0	0	0
TGM2_X18934_50	1	rs13040851	20	36800556	T	C	-14.2132	0.0199	FALSE	FALSE	FALSE	0	0	0
TGM2_X18934_50	1	rs13045832	20	36800582	C	T	-14.1765	0.0118	FALSE	FALSE	FALSE	0	0	0
TGM2_X18934_50	1	rs56388206	20	36800821	A	G	-14.1985	0.0162	FALSE	FALSE	FALSE	0	0	0
LBP_X3074_6	2	rs6099309	20	36997349	T	G	20.4825	0.1633	FALSE	FALSE	FALSE	0	0	0
LBP_X3074_6	1	rs2232613	20	36997655	T	C	-53.5022	1	FALSE	TRUE	TRUE	0	0	0
LBP_X3074_6	2	rs6014861	20	36998285	G	A	20.4167	0.1653	FALSE	FALSE	FALSE	1	0	1
LBP_X3074_6	2	rs6014862	20	36998311	A	T	20.4474	0.1653	FALSE	FALSE	FALSE	1	0	1
LBP_X3074_6	2	rs6025241	20	36998940	G	A	20.4386	0.1705	FALSE	FALSE	FALSE	1	0	1
LBP_X3074_6	2	rs5741819	20	36999673	C	A	20.364	0.1653	FALSE	FALSE	FALSE	1	0	1
LBP_X3074_6	2	rs2232616	20	36999897	T	C	20.364	0.1705	FALSE	FALSE	FALSE	1	0	1
BPI_X4126_22	2	rs6069592	20	36921492	G	T	24.8235	0.2282	FALSE	FALSE	FALSE	0	0	0
BPI_X4126_22	2	rs4287822	20	36921510	G	A	24.8676	0.238	FALSE	FALSE	FALSE	0	0	0
BPI_X4126_22	2	rs35163712	20	36922154	T	G	24.8015	0.2513	FALSE	FALSE	FALSE	0	0	0
BPI_X4126_22	2	rs1934914	20	36925237	C	T	24.6715	0.1407	FALSE	FALSE	FALSE	0	0	0
BPI_X4126_22	2	rs1934913	20	36925282	C	T	24.635	0.1409	FALSE	FALSE	FALSE	0	0	0
BPI_X4126_22	1	rs1780617	20	36974157	G	A	-31.199	1	FALSE	FALSE	FALSE	1	1	1
BPI_X4126_22	3	rs1780624	20	36989302	C	G	13.2836	0.258	FALSE	FALSE	FALSE	1	0	1
BPI_X4126_22	3	rs2232596	20	36989381	G	A	13.8346	0.7287	FALSE	FALSE	FALSE	1	0	1
EMILIN3_X8773_172	1	rs61739314	20	39990377	C	G	-18.8268	1	FALSE	TRUE	TRUE	0	0	0
EMILIN3_X8773_172	2	rs4810315	20	40014674	A	G	17.3657	0.7719	FALSE	FALSE	FALSE	0	0	0
EMILIN3_X8773_172	2	rs4812501	20	40016837	G	C	17.2761	0.1976	FALSE	FALSE	FALSE	0	0	0
EMILIN3_X8773_172	3	rs34423638	20	40025314	G	A	-7.0516	0.9626	FALSE	FALSE	FALSE	0	0	0
PLCG1_X4563_61	2	rs6072249	20	39656342	G	A	6.363	0.0158	FALSE	FALSE	FALSE	0	0	0
PLCG1_X4563_61	2	rs4810309	20	39665750	G	A	6.4	0.0228	FALSE	FALSE	FALSE	0	0	0
PLCG1_X4563_61	2	rs6029526	20	39672618	A	T	6.3778	0.0214	FALSE	FALSE	FALSE	0	0	0
PLCG1_X4563_61	2	rs6072263	20	39705546	C	T	6.2741	0.0114	FALSE	FALSE	FALSE	0	0	0
PLCG1_X4563_61	2	rs6124315	20	39719202	G	A	6.2222	0.0094	FALSE	FALSE	FALSE	0	0	0
PLCG1_X4563_61	2	rs6065311	20	39724338	C	T	6.2444	0.0107	FALSE	FALSE	FALSE	0	0	0
PLCG1_X4563_61	2	rs1980456	20	39742944	C	T	6.2148	0.0095	FALSE	FALSE	FALSE	0	0	0
PLCG1_X4563_61	2	rs6129762	20	39763155	C	G	6.2815	0.0139	FALSE	FALSE	FALSE	0	0	0
PLCG1_X4563_61	2	rs926345	20	39771947	C	T	6.3926	0.0262	FALSE	FALSE	FALSE	0	0	0
PLCG1_X4563_61	2	rs3795128	20	39774163	C	T	6.237	0.011	FALSE	FALSE	FALSE	0	0	0
PLCG1_X4563_61	2	rs760762	20	39776046	T	C	6.4074	0.0285	FALSE	FALSE	FALSE	0	0	0
PLCG1_X4563_61	2	rs2076148	20	39788855	G	A	6.3407	0.0186	FALSE	FALSE	FALSE	0	0	0
PLCG1_X4563_61	2	rs6124323	20	39794489	A	G	6.3704	0.0217	FALSE	FALSE	FALSE	0	0	0
PLCG1_X4563_61	2	rs2076146	20	39798418	C	G	6.3481	0.0192	FALSE	FALSE	FALSE	0	0	0
PLCG1_X4563_61	2	rs6029561	20	39815780	G	A	6.4593	0.0383	FALSE	FALSE	FALSE	0	0	0
PLCG1_X4563_61	2	rs6065321	20	39818712	T	C	6.3037	0.015	FALSE	FALSE	FALSE	0	0	0
PLCG1_X4563_61	2	rs4344974	20	39818861	C	T	6.2889	0.0139	FALSE	FALSE	FALSE	0	0	0
PLCG1_X4563_61	2	rs2235367	20	39830122	G	A	6.3407	0.0182	FALSE	FALSE	FALSE	0	0	0
PLCG1_X4563_61	2	rs6102303	20	39835989	A	T	6.2963	0.0143	FALSE	FALSE	FALSE	0	0	0
PLCG1_X4563_61	2	rs6029568	20	39838056	G	A	6.2296	0.0098	FALSE	FALSE	FALSE	0	0	0
PLCG1_X4563_61	2	rs2866372	20	39841091	T	C	6.4296	0.0311	FALSE	FALSE	FALSE	0	0	0
PLCG1_X4563_61	2	rs6072309	20	39848472	G	T	6.2519	0.0112	FALSE	FALSE	FALSE	0	0	0
PLCG1_X4563_61	2	rs6029575	20	39849364	C	T	6.2444	0.0107	FALSE	FALSE	FALSE	0	0	0
PLCG1_X4563_61	2	rs6072310	20	39850308	G	C	6.3037	0.015	FALSE	FALSE	FALSE	0	0	0
PLCG1_X4563_61	2	rs6072311	20	39855001	A	C	6.3407	0.0184	FALSE	FALSE	FALSE	0	0	0
PLCG1_X4563_61	2	rs2092203	20	39858545	T	C	6.2815	0.0129	FALSE	FALSE	FALSE	0	0	0
PLCG1_X4563_61	2	rs6029587	20	39877049	A	G	6.3259	0.0159	FALSE	FALSE	FALSE	0	0	0
PLCG1_X4563_61	2	rs1543324	20	39877745	C	T	6.3259	0.0159	FALSE	FALSE	FALSE	0	0	0
PLCG1_X4563_61	2	rs4810311	20	39877869	C	T	6.3185	0.0152	FALSE	FALSE	FALSE	0	0	0
PLCG1_X4563_61	2	rs6029588	20	39878620	G	A	6.3259	0.016	FALSE	FALSE	FALSE	0	0	0
PLCG1_X4563_61	2	rs6016534	20	39878956	T	C	6.2889	0.013	FALSE	FALSE	FALSE	0	0	0
PLCG1_X4563_61	2	rs6102324	20	39882406	T	G	6.3111	0.0144	FALSE	FALSE	FALSE	0	0	0
PLCG1_X4563_61	2	rs1013710	20	39882781	A	G	6.3111	0.0138	FALSE	FALSE	FALSE	0	0	0
PLCG1_X4563_61	2	rs6102325	20	39883575	T	G	6.3037	0.0133	FALSE	FALSE	FALSE	0	0	0
PLCG1_X4563_61	2	rs6029592	20	39885181	T	A	6.3037	0.013	FALSE	FALSE	FALSE	0	0	0
PLCG1_X4563_61	2	rs6029593	20	39885259	G	A	6.2741	0.011	FALSE	FALSE	FALSE	0	0	0
PLCG1_X4563_61	2	rs6029596	20	39888739	T	C	6.3259	0.0158	FALSE	FALSE	FALSE	0	0	0
PLCG1_X4563_61	2	rs4812486	20	39890353	T	C	6.2741	0.0116	FALSE	FALSE	FALSE	0	0	0
PLCG1_X4563_61	2	rs6093461	20	39893366	T	C	6.2889	0.0128	FALSE	FALSE	FALSE	0	0	0
PLCG1_X4563_61	2	rs1540908	20	39897023	T	C	6.2741	0.0114	FALSE	FALSE	FALSE	0	0	0
PLCG1_X4563_61	2	rs6102334	20	39898133	T	C	6.2444	0.0096	FALSE	FALSE	FALSE	0	0	0
PLCG1_X4563_61	2	rs6129795	20	39898830	C	T	6.2741	0.0114	FALSE	FALSE	FALSE	0	0	0
PLCG1_X4563_61	2	rs6065328	20	39899404	G	C	6.2593	0.0105	FALSE	FALSE	FALSE	0	0	0
PLCG1_X4563_61	2	rs6029603	20	39902135	C	A	6.2741	0.0114	FALSE	FALSE	FALSE	0	0	0
PLCG1_X4563_61	2	rs1018389	20	39910104	G	C	6.3704	0.0186	FALSE	FALSE	FALSE	0	0	0
PLCG1_X4563_61	2	rs6029608	20	39911343	A	G	6.3481	0.0164	FALSE	FALSE	FALSE	0	0	0
PLCG1_X4563_61	2	rs6029609	20	39911385	G	A	6.3556	0.0171	FALSE	FALSE	FALSE	0	0	0
PLCG1_X4563_61	2	rs6029610	20	39914745	A	G	6.3259	0.0147	FALSE	FALSE	FALSE	0	0	0
PLCG1_X4563_61	2	rs4812490	20	39918383	C	G	6.2963	0.0121	FALSE	FALSE	FALSE	0	0	0
PLCG1_X4563_61	2	rs6072336	20	39925035	A	G	6.2519	0.0094	FALSE	FALSE	FALSE	0	0	0
PLCG1_X4563_61	2	rs6129806	20	39930647	T	C	6.3259	0.0148	FALSE	FALSE	FALSE	0	0	0
PLCG1_X4563_61	2	rs909802	20	39936815	T	C	6.363	0.0176	FALSE	FALSE	FALSE	0	0	0
PLCG1_X4563_61	2	rs4812493	20	39949385	T	C	6.3407	0.016	FALSE	FALSE	FALSE	0	0	0
PLCG1_X4563_61	2	rs2866611	20	39950805	T	A	6.3926	0.0222	FALSE	FALSE	FALSE	0	0	0
PLCG1_X4563_61	2	rs6129808	20	39951287	T	C	6.3704	0.0197	FALSE	FALSE	FALSE	0	0	0
PLCG1_X4563_61	2	rs6029627	20	39953234	G	A	6.3037	0.0136	FALSE	FALSE	FALSE	0	0	0
PLCG1_X4563_61	2	rs6029628	20	39953744	C	T	6.3111	0.0141	FALSE	FALSE	FALSE	0	0	0
PLCG1_X4563_61	2	rs6129810	20	39955203	G	A	6.2963	0.0131	FALSE	FALSE	FALSE	0	0	0
PLCG1_X4563_61	2	rs6072339	20	39955307	C	T	6.2963	0.0131	FALSE	FALSE	FALSE	0	0	0
PLCG1_X4563_61	2	rs6016545	20	39958950	C	T	6.3556	0.0171	FALSE	FALSE	FALSE	0	0	0
PLCG1_X4563_61	2	rs6102358	20	39961329	C	T	6.3556	0.0171	FALSE	FALSE	FALSE	0	0	0
PLCG1_X4563_61	1	rs111408954	20	39970360	T	C	7.8519	0.1615	FALSE	FALSE	FALSE	0	0	0
PLCG1_X4563_61	1	rs113622480	20	39993463	T	C	8.0384	0.8068	FALSE	FALSE	FALSE	0	0	0
PLTP_X15475_4	3	rs6130909	20	44356396	T	A	-10.0535	0.0349	FALSE	FALSE	FALSE	0	0	0
PLTP_X15475_4	3	rs232256	20	44358036	A	G	-9.7285	0.0268	FALSE	FALSE	FALSE	0	0	0
PLTP_X15475_4	3	rs1843816	20	44359618	T	C	-9.9981	0.0347	FALSE	FALSE	FALSE	0	0	0
PLTP_X15475_4	3	rs1739137	20	44359830	C	G	-9.9981	0.0347	FALSE	FALSE	FALSE	0	0	0
PLTP_X15475_4	3	rs464941	20	44361466	C	T	-9.9981	0.0347	FALSE	FALSE	FALSE	0	0	0
PLTP_X15475_4	3	rs376922	20	44363682	G	T	-9.9942	0.0347	FALSE	FALSE	FALSE	0	0	0
PLTP_X15475_4	3	rs72626534	20	44363814	G	A	-10.1676	0.0347	FALSE	FALSE	FALSE	0	0	0
PLTP_X15475_4	3	rs66740035	20	44364715	A	C	-9.9942	0.0347	FALSE	FALSE	FALSE	0	0	0
PLTP_X15475_4	3	rs113321951	20	44364764	A	G	-9.9942	0.0347	FALSE	FALSE	FALSE	0	0	0
PLTP_X15475_4	3	rs381613	20	44364981	A	C	-9.9942	0.0347	FALSE	FALSE	FALSE	0	0	0
PLTP_X15475_4	3	rs431356	20	44365019	A	C	-9.9942	0.0347	FALSE	FALSE	FALSE	0	0	0
PLTP_X15475_4	3	rs457389	20	44365571	A	C	-9.9942	0.0347	FALSE	FALSE	FALSE	0	0	0
PLTP_X15475_4	3	rs6130915	20	44366207	A	G	-9.9942	0.0347	FALSE	FALSE	FALSE	0	0	0
PLTP_X15475_4	3	rs464821	20	44367203	T	C	-9.9942	0.0347	FALSE	FALSE	FALSE	0	0	0
PLTP_X15475_4	3	rs141953199	20	44367334	A	G	-10.2505	0.0419	FALSE	FALSE	FALSE	0	0	0
PLTP_X15475_4	3	rs72626535	20	44367483	C	A	-10.0497	0.0347	FALSE	FALSE	FALSE	0	0	0
PLTP_X15475_4	3	rs455694	20	44368870	A	G	-9.9942	0.0347	FALSE	FALSE	FALSE	0	0	0
PLTP_X15475_4	3	rs462654	20	44369063	A	C	-9.9942	0.0347	FALSE	FALSE	FALSE	0	0	0
PLTP_X15475_4	3	rs465274	20	44369132	G	A	-9.9923	0.0347	FALSE	FALSE	FALSE	0	0	0
PLTP_X15475_4	3	rs454786	20	44370682	C	T	-9.7336	0.0428	FALSE	FALSE	FALSE	0	0	0
PLTP_X15475_4	3	rs462158	20	44371566	C	A	-9.95	0.0347	FALSE	FALSE	FALSE	0	0	0
PLTP_X15475_4	3	rs115691119	20	44373264	A	G	-10.1304	0.0217	FALSE	FALSE	FALSE	0	0	0
PLTP_X15475_4	3	rs647836	20	44373450	T	C	-10.172	0.0217	FALSE	FALSE	FALSE	0	0	0
PLTP_X15475_4	3	rs6130918	20	44379972	A	T	-10.2664	0.0181	FALSE	FALSE	FALSE	0	0	0
PLTP_X15475_4	3	rs6130919	20	44380847	T	A	-10.2974	0.0181	FALSE	FALSE	FALSE	0	0	0
PLTP_X15475_4	3	rs6124735	20	44383858	G	T	-10.2974	0.0167	FALSE	FALSE	FALSE	0	0	0
PLTP_X15475_4	3	rs117156157	20	44384286	G	C	-10.3859	0.0275	FALSE	FALSE	FALSE	0	0	0
PLTP_X15475_4	3	rs7271954	20	44384535	T	C	-10.2974	0.0167	FALSE	FALSE	FALSE	0	0	0
PLTP_X15475_4	3	rs72626537	20	44384725	A	G	-10.3859	0.0275	FALSE	FALSE	FALSE	0	0	0
PLTP_X15475_4	3	rs8182865	20	44388007	C	T	-10.3066	0.0167	FALSE	FALSE	FALSE	0	0	0
PLTP_X15475_4	3	rs6130924	20	44393492	C	A	-10.6455	0.0167	FALSE	FALSE	FALSE	0	0	0
PLTP_X15475_4	3	rs6124739	20	44395240	A	G	-10.6461	0.0167	FALSE	FALSE	FALSE	0	0	0
PLTP_X15475_4	1	rs111602331	20	44557474	C	T	-47.327	0.1885	FALSE	FALSE	FALSE	0	0	0
PLTP_X15475_4	1	rs112180569	20	44557615	C	G	-47.2956	0.2289	FALSE	FALSE	FALSE	0	0	0
PLTP_X15475_4	1	rs139953093	20	44559748	T	G	-47.3208	0.1885	FALSE	FALSE	FALSE	1	1	1
PLTP_X15475_4	1	rs58952297	20	44560820	T	C	-47.3082	0.1885	FALSE	FALSE	FALSE	1	1	1
PLTP_X15475_4	1	rs1057208	20	44563007	T	C	-47.2704	0.168	FALSE	FALSE	FALSE	1	1	1
PLTP_X15475_4	2	rs6032614	20	44609595	G	T	-6.2699	1	FALSE	FALSE	FALSE	1	0	1
SPINT3_X7926_13	1	rs6032259	20	44141331	A	G	-26.5052	0.9993	FALSE	TRUE	TRUE	1	0	1
UBE2C_X12556_7	1	rs6130929	20	44405013	G	A	16.5915	0.9997	FALSE	FALSE	FALSE	0	0	0
MMP9_X2579_17	1	rs8114050	20	44625817	A	G	7.8222	0.0631	FALSE	FALSE	FALSE	0	0	0
MMP9_X2579_17	1	rs34109603	20	44626172	C	T	7.7926	0.0501	FALSE	FALSE	FALSE	0	0	0
MMP9_X2579_17	1	rs56242234	20	44626930	G	A	7.7778	0.0446	FALSE	FALSE	FALSE	0	0	0
MMP9_X2579_17	1	rs11696767	20	44628141	C	T	7.8296	0.0668	FALSE	FALSE	FALSE	0	0	0
MMP9_X2579_17	1	rs11696804	20	44628380	C	T	7.8667	0.0894	FALSE	FALSE	FALSE	0	0	0
MMP9_X2579_17	1	rs3933239	20	44628668	A	C	7.8148	0.0595	FALSE	FALSE	FALSE	0	0	0
MMP9_X2579_17	1	rs6094237	20	44629290	T	A	7.9185	0.1346	FALSE	FALSE	FALSE	0	0	0
MMP9_X2579_17	1	rs11697325	20	44629345	G	A	7.8519	0.0796	FALSE	FALSE	FALSE	0	0	0
MMP9_X2579_17	1	rs6104417	20	44632542	C	T	7.837	0.0708	FALSE	FALSE	FALSE	0	0	0
MMP9_X2579_17	1	rs13040272	20	44633111	C	T	7.837	0.0708	FALSE	FALSE	FALSE	1	0	1
MMP9_X2579_17	1	rs6104418	20	44633305	G	T	7.837	0.0708	FALSE	FALSE	FALSE	1	0	1
MMP9_X2579_17	1	rs8113877	20	44635045	G	T	7.7778	0.0446	FALSE	FALSE	FALSE	1	0	1
MMP9_X2579_17	1	rs13969	20	44642833	A	C	7.8963	0.1129	FALSE	FALSE	TRUE	1	0	1
YWHAB_X14156_33	1	rs6031847	20	43514203	T	C	-10.8551	0.0711	FALSE	FALSE	FALSE	1	1	1
YWHAB_X14156_33	1	rs7265519	20	43515270	T	C	-10.8129	0.045	FALSE	FALSE	FALSE	1	1	1
YWHAB_X14156_33	1	rs2284265	20	43517041	T	C	-10.8841	0.0974	FALSE	FALSE	FALSE	1	1	1
YWHAB_X14156_33	1	rs6031855	20	43522834	T	C	-10.8913	0.1054	FALSE	FALSE	FALSE	1	1	1
YWHAB_X14156_33	1	rs2267850	20	43524963	T	C	-10.8913	0.1054	FALSE	FALSE	FALSE	1	1	1
YWHAB_X14156_33	1	rs6017444	20	43528521	A	G	-10.9348	0.1694	FALSE	FALSE	FALSE	1	1	1
YWHAB_X14156_33	1	rs6031858	20	43528962	T	G	-10.8986	0.1141	FALSE	FALSE	FALSE	1	1	1
YWHAB_X14156_33	1	rs12481468	20	43532438	C	T	-10.9348	0.1694	FALSE	FALSE	FALSE	1	1	1
YWHAB_X14156_33	1	rs8356	20	43536455	T	C	-10.8633	0.0777	FALSE	FALSE	FALSE	1	1	1
SLPI_X4413_3	1	rs916311	20	43736533	T	G	-11.5282	0.6444	FALSE	FALSE	FALSE	1	0	1
SLPI_X4413_3	1	rs6130775	20	43773168	T	C	-11.4737	0.3443	FALSE	FALSE	FALSE	0	0	0
PI3_X4982_54	1	rs17332620	20	43777506	T	C	24.0118	0.0353	FALSE	FALSE	FALSE	0	0	0
PI3_X4982_54	1	rs35434469	20	43778544	T	C	23.9882	0.02	FALSE	FALSE	FALSE	0	0	0
PI3_X4982_54	1	rs34163611	20	43778990	C	T	24.0178	0.0408	FALSE	FALSE	FALSE	0	0	0
PI3_X4982_54	1	rs17423897	20	43780307	C	T	24.0296	0.0541	FALSE	FALSE	FALSE	0	0	0
PI3_X4982_54	1	rs13038275	20	43780988	T	A	24.0237	0.047	FALSE	FALSE	FALSE	0	0	0
PI3_X4982_54	1	rs13037651	20	43782230	G	C	24.0118	0.0353	FALSE	FALSE	FALSE	0	0	0
PI3_X4982_54	1	rs34916007	20	43782952	G	T	24.0118	0.0353	FALSE	FALSE	FALSE	0	0	0
PI3_X4982_54	1	rs56063128	20	43783210	A	G	24.0118	0.0353	FALSE	FALSE	FALSE	0	0	0
PI3_X4982_54	1	rs13039211	20	43784396	T	C	23.9645	0.0113	FALSE	FALSE	FALSE	0	0	0
PI3_X4982_54	1	rs74174935	20	43784872	A	G	23.9645	0.0113	FALSE	FALSE	FALSE	0	0	0
PI3_X4982_54	1	rs80323300	20	43785287	C	T	23.9645	0.0113	FALSE	FALSE	FALSE	0	0	0
PI3_X4982_54	1	rs62208382	20	43785549	T	C	23.9586	0.0098	FALSE	FALSE	FALSE	0	0	0
PI3_X4982_54	1	rs35009666	20	43786020	T	C	23.9586	0.0098	FALSE	FALSE	FALSE	0	0	0
PI3_X4982_54	1	rs979641	20	43786336	T	C	23.9645	0.0113	FALSE	FALSE	FALSE	0	0	0
PI3_X4982_54	1	rs34508373	20	43788087	C	T	23.9568	0.0094	FALSE	FALSE	FALSE	0	0	0
PI3_X4982_54	1	rs34233258	20	43788265	A	G	23.9704	0.0131	FALSE	FALSE	FALSE	0	0	0
PI3_X4982_54	1	rs35770435	20	43788804	T	C	24.0237	0.047	FALSE	FALSE	FALSE	0	0	0
PI3_X4982_54	1	rs34073275	20	43788917	T	C	23.9704	0.0131	FALSE	FALSE	FALSE	0	0	0
PI3_X4982_54	1	rs62208385	20	43789823	T	A	23.9704	0.0131	FALSE	FALSE	FALSE	0	0	0
PI3_X4982_54	1	rs2223901	20	43789924	G	C	23.9704	0.0131	FALSE	FALSE	FALSE	0	0	0
PI3_X4982_54	1	rs62208386	20	43790872	A	G	23.9704	0.0131	FALSE	FALSE	FALSE	0	0	0
PI3_X4982_54	1	rs2868234	20	43794026	T	C	23.9704	0.0131	FALSE	FALSE	FALSE	0	0	0
PI3_X4982_54	1	rs2868237	20	43794189	T	C	23.9704	0.0131	FALSE	FALSE	FALSE	0	0	0
PI3_X4982_54	1	rs35361894	20	43794403	A	G	23.9763	0.0151	FALSE	FALSE	FALSE	0	0	0
PI3_X4982_54	1	rs62208389	20	43794783	T	A	23.9704	0.0131	FALSE	FALSE	FALSE	0	0	0
PI3_X4982_54	1	rs62208390	20	43794844	C	A	23.9763	0.0151	FALSE	FALSE	FALSE	0	0	0
PI3_X4982_54	1	rs34343273	20	43795293	A	G	23.9763	0.0151	FALSE	FALSE	FALSE	0	0	0
PI3_X4982_54	1	rs34976710	20	43796772	A	C	24.0178	0.0408	FALSE	FALSE	FALSE	0	0	0
PI3_X4982_54	1	rs13038813	20	43797025	G	A	24.0118	0.0353	FALSE	FALSE	FALSE	0	0	0
PI3_X4982_54	1	rs34855539	20	43799036	G	T	24.0059	0.0306	FALSE	FALSE	FALSE	1	0	1
PI3_X4982_54	1	rs13042694	20	43799368	A	G	24.0059	0.0306	FALSE	FALSE	FALSE	1	0	1
PI3_X4982_54	1	rs13038342	20	43800232	A	G	24.006	0.0307	FALSE	FALSE	FALSE	1	0	1
PI3_X4982_54	1	rs73907811	20	43801395	A	T	23.9882	0.02	FALSE	FALSE	FALSE	1	0	1
PI3_X4982_54	1	rs13044826	20	43801865	A	G	23.9645	0.0113	FALSE	FALSE	FALSE	1	0	1
PI3_X4982_54	1	rs55767422	20	43802497	G	A	23.9763	0.0151	FALSE	FALSE	FALSE	1	0	1
PI3_X4982_54	1	rs35476703	20	43802875	G	C	24.0118	0.0353	FALSE	FALSE	FALSE	1	0	1
PI3_X4982_54	1	rs35632684	20	43802889	T	C	23.9941	0.0231	FALSE	FALSE	FALSE	1	0	1
PI3_X4982_54	1	rs62208416	20	43803226	A	G	23.9941	0.0231	FALSE	FALSE	FALSE	1	0	1
PI3_X4982_54	1	rs17333103	20	43803613	T	C	24.0237	0.047	FALSE	TRUE	TRUE	1	0	1
PI3_X4982_54	1	rs17333180	20	43803708	A	C	24.0178	0.0408	FALSE	FALSE	FALSE	1	0	1
MATN4_X7083_74	2	rs2267856	20	43603698	A	G	9.4035	0.0143	FALSE	FALSE	FALSE	1	0	1
MATN4_X7083_74	2	rs6065770	20	43605980	C	T	9.3509	0.0169	FALSE	FALSE	FALSE	1	0	1
MATN4_X7083_74	2	rs60960446	20	43612098	T	A	9.3743	0.0176	FALSE	FALSE	FALSE	0	0	0
MATN4_X7083_74	2	rs6130721	20	43613825	G	T	9.3626	0.0176	FALSE	FALSE	FALSE	1	0	1
MATN4_X7083_74	2	rs6073586	20	43614248	G	T	9.3158	0.0176	FALSE	FALSE	FALSE	1	0	1
MATN4_X7083_74	2	rs1060641	20	43616154	T	A	9.3509	0.0177	FALSE	FALSE	FALSE	1	0	1
MATN4_X7083_74	2	rs6130722	20	43617028	T	C	9.3275	0.0177	FALSE	FALSE	FALSE	1	0	1
MATN4_X7083_74	2	rs35969770	20	43626156	C	T	9.3684	0.0224	FALSE	FALSE	FALSE	1	0	1
MATN4_X7083_74	2	rs6073594	20	43626263	G	A	9.3509	0.0224	FALSE	FALSE	FALSE	1	0	1
MATN4_X7083_74	2	rs6073596	20	43627953	G	T	9.3567	0.0225	FALSE	FALSE	FALSE	1	0	1
MATN4_X7083_74	2	rs6017461	20	43630499	T	C	9.3977	0.0189	FALSE	FALSE	FALSE	1	0	1
MATN4_X7083_74	2	rs1015520	20	43631227	G	A	9.345	0.0189	FALSE	FALSE	FALSE	1	0	1
MATN4_X7083_74	2	rs6065772	20	43636974	A	G	9.4211	0.0225	FALSE	FALSE	FALSE	1	0	1
MATN4_X7083_74	2	rs6130724	20	43640738	A	G	9.386	0.0225	FALSE	FALSE	FALSE	1	0	1
MATN4_X7083_74	2	rs2284272	20	43644031	C	T	9.7	0.0099	FALSE	FALSE	FALSE	1	0	1
MATN4_X7083_74	2	rs6124675	20	43647223	C	T	9.3176	0.0143	FALSE	FALSE	FALSE	1	0	1
MATN4_X7083_74	2	rs6031935	20	43647742	C	T	9.3294	0.0143	FALSE	FALSE	FALSE	1	0	1
MATN4_X7083_74	2	rs6017469	20	43650469	G	A	9.3471	0.0145	FALSE	FALSE	FALSE	1	0	1
MATN4_X7083_74	2	rs6124678	20	43652406	T	C	9.3626	0.0228	FALSE	FALSE	FALSE	1	0	1
MATN4_X7083_74	2	rs6065774	20	43655782	A	G	9.3567	0.0228	FALSE	FALSE	FALSE	1	0	1
MATN4_X7083_74	2	rs6130731	20	43656724	G	A	9.3158	0.0228	FALSE	FALSE	FALSE	1	0	1
MATN4_X7083_74	2	rs6073606	20	43656751	G	T	9.3333	0.0228	FALSE	FALSE	FALSE	1	0	1
MATN4_X7083_74	2	rs6130732	20	43657071	G	A	9.3392	0.0228	FALSE	FALSE	FALSE	1	0	1
MATN4_X7083_74	2	rs6031938	20	43658660	T	C	9.3059	0.0145	FALSE	FALSE	FALSE	1	0	1
MATN4_X7083_74	2	rs1073256	20	43664990	A	G	9.345	0.0216	FALSE	FALSE	FALSE	1	0	1
MATN4_X7083_74	2	rs6031944	20	43665832	A	G	9.3176	0.0137	FALSE	FALSE	FALSE	1	0	1
MATN4_X7083_74	2	rs6130735	20	43666151	G	A	9.3509	0.0216	FALSE	FALSE	FALSE	1	0	1
MATN4_X7083_74	2	rs6031945	20	43667931	G	A	9.3235	0.0136	FALSE	FALSE	FALSE	1	0	1
MATN4_X7083_74	2	rs6130736	20	43668059	T	C	9.345	0.0216	FALSE	FALSE	FALSE	1	0	1
MATN4_X7083_74	2	rs6130738	20	43669801	G	T	9.3509	0.0216	FALSE	FALSE	FALSE	0	0	0
MATN4_X7083_74	2	rs2157363	20	43670238	T	G	9.3176	0.0136	FALSE	FALSE	FALSE	1	0	1
MATN4_X7083_74	2	rs6073613	20	43679399	G	A	9.386	0.0206	FALSE	FALSE	FALSE	1	0	1
MATN4_X7083_74	2	rs12481277	20	43682253	C	G	9.345	0.0211	FALSE	FALSE	FALSE	1	0	1
MATN4_X7083_74	2	rs6073614	20	43682989	A	G	9.3392	0.0211	FALSE	FALSE	FALSE	1	0	1
MATN4_X7083_74	2	rs6130743	20	43683249	T	C	9.345	0.0211	FALSE	FALSE	FALSE	1	0	1
MATN4_X7083_74	2	rs6031959	20	43684469	A	G	9.4118	0.0211	FALSE	FALSE	FALSE	1	0	1
MATN4_X7083_74	2	rs35179792	20	43690841	A	C	9.345	0.0204	FALSE	FALSE	FALSE	1	0	1
MATN4_X7083_74	2	rs6124680	20	43691379	T	C	9.3567	0.0204	FALSE	FALSE	FALSE	1	0	1
MATN4_X7083_74	2	rs6073619	20	43691984	A	G	9.3333	0.0204	FALSE	FALSE	FALSE	1	0	1
MATN4_X7083_74	2	rs35017113	20	43692684	T	C	9.3392	0.0204	FALSE	FALSE	FALSE	1	0	1
MATN4_X7083_74	2	rs6073624	20	43700695	C	T	9.3333	0.0221	FALSE	FALSE	FALSE	1	0	1
MATN4_X7083_74	2	rs6073625	20	43703195	T	C	9.3275	0.0221	FALSE	FALSE	FALSE	1	0	1
MATN4_X7083_74	2	rs6073627	20	43705551	G	C	9.3041	0.0221	FALSE	FALSE	FALSE	1	0	1
MATN4_X7083_74	2	rs6073629	20	43706559	A	G	9.1955	0.0133	FALSE	FALSE	FALSE	1	0	1
MATN4_X7083_74	2	rs6065779	20	43708872	A	G	9.2982	0.0221	FALSE	FALSE	FALSE	1	0	1
MATN4_X7083_74	2	rs6073633	20	43710716	G	C	9.2456	0.0221	FALSE	FALSE	FALSE	1	0	1
MATN4_X7083_74	2	rs6073634	20	43710998	G	T	9.2456	0.0208	FALSE	FALSE	FALSE	1	0	1
MATN4_X7083_74	2	rs6073635	20	43712400	C	G	9.2573	0.0208	FALSE	FALSE	FALSE	1	0	1
MATN4_X7083_74	2	rs6065780	20	43712538	G	A	9.2456	0.0208	FALSE	FALSE	FALSE	1	0	1
MATN4_X7083_74	1	rs11086957	20	43924168	T	C	-15.3444	0.0878	FALSE	FALSE	FALSE	1	0	1
MATN4_X7083_74	1	rs77729185	20	43924488	G	A	-15.3576	0.0864	FALSE	FALSE	FALSE	1	0	1
MATN4_X7083_74	1	rs138421810	20	43924619	C	G	-15.351	0.0878	FALSE	FALSE	FALSE	1	0	1
MATN4_X7083_74	1	rs11086958	20	43925427	A	G	-15.3642	0.0878	FALSE	FALSE	FALSE	1	0	1
MATN4_X7083_74	1	rs11697677	20	43925554	G	A	-15.3576	0.0878	FALSE	FALSE	FALSE	1	0	1
MATN4_X7083_74	1	rs11086959	20	43925632	G	A	-15.3576	0.0872	FALSE	FALSE	FALSE	1	0	1
MATN4_X7083_74	1	rs11086960	20	43925750	A	G	-15.351	0.0878	FALSE	FALSE	FALSE	1	0	1
MATN4_X7083_74	1	rs11698266	20	43926290	G	A	-15.3377	0.0878	FALSE	FALSE	FALSE	1	0	1
MATN4_X7083_74	1	rs2227274	20	43926536	T	G	-15.3245	0.0878	FALSE	FALSE	FALSE	1	0	1
MATN4_X7083_74	1	rs2227275	20	43926573	T	C	-15.3311	0.0878	FALSE	TRUE	TRUE	1	0	1
MATN4_X7083_74	1	rs11906694	20	43928132	T	C	-15.3179	0.0871	FALSE	FALSE	FALSE	1	0	1
BOLA3_X5980_55	2	rs4271791	2	74345258	T	A	9.6929	0.9717	FALSE	FALSE	FALSE	1	0	1
BOLA3_X5980_55	1	rs828889	2	74371995	A	G	-14.848	0.0922	FALSE	FALSE	FALSE	1	1	1
BOLA3_X5980_55	1	rs828888	2	74372678	C	A	-14.768	0.5732	FALSE	FALSE	FALSE	1	1	1
BOLA3_X5980_55	1	rs844168	2	74372925	A	G	-14.784	0.2449	FALSE	FALSE	FALSE	1	1	1
BOLA3_X5980_55	1	rs828884	2	74374641	T	C	-14.784	0.0274	FALSE	FALSE	FALSE	1	1	1
BOLA3_X5980_55	1	rs1667605	2	74374884	A	G	-14.784	0.0274	FALSE	FALSE	FALSE	1	1	1
MTHFD2_X18321_38	2	rs828901	2	74343040	T	G	7.0199	0.0431	FALSE	FALSE	FALSE	0	0	0
MTHFD2_X18321_38	2	rs1723283	2	74344926	A	G	6.9073	0.0457	FALSE	FALSE	FALSE	0	0	0
MTHFD2_X18321_38	2	rs1723284	2	74344963	G	C	6.9669	0.0465	FALSE	FALSE	FALSE	0	0	0
MTHFD2_X18321_38	2	rs2421753	2	74345062	A	G	6.9272	0.0457	FALSE	FALSE	FALSE	0	0	0
MTHFD2_X18321_38	2	rs1026150	2	74345780	T	C	6.8675	0.0447	FALSE	FALSE	FALSE	0	0	0
MTHFD2_X18321_38	2	rs1723290	2	74347308	C	A	6.7703	0.0395	FALSE	FALSE	FALSE	0	0	0
MTHFD2_X18321_38	2	rs1667616	2	74348125	C	T	6.7432	0.0403	FALSE	FALSE	FALSE	0	0	0
MTHFD2_X18321_38	2	rs1667615	2	74348797	A	G	6.75	0.0408	FALSE	FALSE	FALSE	0	0	0
MTHFD2_X18321_38	2	rs1667622	2	74350263	A	G	6.7635	0.0375	FALSE	FALSE	FALSE	0	0	0
MTHFD2_X18321_38	2	rs3108161	2	74350475	G	C	6.6913	0.036	FALSE	FALSE	FALSE	0	0	0
MTHFD2_X18321_38	2	rs3108162	2	74350603	T	C	6.6818	0.0313	FALSE	FALSE	FALSE	0	0	0
MTHFD2_X18321_38	2	rs3099822	2	74350610	C	T	6.3419	0.0222	FALSE	FALSE	FALSE	0	0	0
MTHFD2_X18321_38	2	rs3099823	2	74350615	A	G	6.5	0.0319	FALSE	FALSE	FALSE	0	0	0
MTHFD2_X18321_38	2	rs74258864	2	74350634	A	G	6.6846	0.0376	FALSE	FALSE	FALSE	0	0	0
MTHFD2_X18321_38	2	rs147379401	2	74350781	A	G	6.76	0.042	FALSE	FALSE	FALSE	0	0	0
MTHFD2_X18321_38	2	rs74467355	2	74350853	T	A	6.6644	0.0375	FALSE	FALSE	FALSE	0	0	0
MTHFD2_X18321_38	2	rs77565647	2	74350896	A	G	6.66	0.0388	FALSE	FALSE	FALSE	0	0	0
MTHFD2_X18321_38	2	rs138368314	2	74351524	A	G	6.6533	0.0385	FALSE	FALSE	FALSE	0	0	0
MTHFD2_X18321_38	2	rs142436966	2	74351590	T	C	6.75	0.0417	FALSE	FALSE	FALSE	0	0	0
MTHFD2_X18321_38	2	rs828850	2	74352407	T	C	6.7162	0.0395	FALSE	FALSE	FALSE	0	0	0
MTHFD2_X18321_38	2	rs828848	2	74352930	C	G	6.9184	0.0443	FALSE	FALSE	FALSE	0	0	0
MTHFD2_X18321_38	2	rs828847	2	74353440	A	G	6.6824	0.0366	FALSE	FALSE	FALSE	0	0	0
MTHFD2_X18321_38	2	rs828846	2	74353501	C	T	6.7162	0.0395	FALSE	FALSE	FALSE	0	0	0
MTHFD2_X18321_38	2	rs828845	2	74354218	A	G	6.6486	0.0366	FALSE	FALSE	FALSE	0	0	0
MTHFD2_X18321_38	2	rs828843	2	74354887	A	G	6.6111	0.0077	FALSE	FALSE	FALSE	0	1	1
MTHFD2_X18321_38	2	rs828841	2	74355312	C	T	6.6939	0.0111	FALSE	FALSE	FALSE	0	0	0
MTHFD2_X18321_38	1	rs828859	2	74412253	A	C	-7.3359	0.0651	FALSE	FALSE	FALSE	1	1	1
MTHFD2_X18321_38	1	rs1095968	2	74419775	C	T	-7.3721	0.0888	FALSE	FALSE	FALSE	1	1	1
MTHFD2_X18321_38	1	rs828855	2	74420507	C	T	-7.4141	0.0783	FALSE	FALSE	FALSE	1	1	1
MTHFD2_X18321_38	1	rs828857	2	74421713	A	G	-7.4062	0.0791	FALSE	FALSE	FALSE	1	1	1
MTHFD2_X18321_38	1	rs828858	2	74422194	A	T	-7.4141	0.0775	FALSE	FALSE	FALSE	1	1	1
MTHFD2_X18321_38	1	rs3108164	2	74423130	C	G	-7.3488	0.0786	FALSE	FALSE	FALSE	1	1	1
MTHFD2_X18321_38	1	rs4853016	2	74423419	T	C	-7.3411	0.0786	FALSE	FALSE	FALSE	1	1	1
MTHFD2_X18321_38	1	rs1723285	2	74426038	A	G	-7.2946	0.059	FALSE	FALSE	FALSE	1	1	1
MTHFD2_X18321_38	1	rs1723281	2	74433952	T	C	-7.6434	0.3363	FALSE	FALSE	FALSE	1	1	1
MTHFD2_X18321_38	1	rs702462	2	74444431	T	A	-7.3101	0.034	FALSE	FALSE	FALSE	1	1	1
MTHFD2_X18321_38	3	rs2177705	2	74481223	T	C	-8.7925	1	FALSE	FALSE	FALSE	0	0	0
HK2_X13130_150	4	rs205611	2	74972081	G	A	-6.4205	0.1083	FALSE	FALSE	FALSE	0	0	0
HK2_X13130_150	4	rs34790684	2	74995749	C	G	-6.4888	0.4716	FALSE	FALSE	FALSE	0	0	0
HK2_X13130_150	4	rs11685111	2	74995901	T	C	-6.4302	0.2816	FALSE	FALSE	FALSE	0	0	0
HK2_X13130_150	4	rs35058189	2	75001871	T	C	-5.8087	0.0119	FALSE	FALSE	FALSE	0	0	0
HK2_X13130_150	4	rs35097565	2	75015132	A	T	-5.9396	0.0334	FALSE	FALSE	FALSE	0	0	0
HK2_X13130_150	4	rs12986804	2	75025338	A	G	-5.9126	0.0251	FALSE	FALSE	FALSE	0	0	0
HK2_X13130_150	4	rs12151610	2	75025853	G	C	-5.9399	0.0292	FALSE	FALSE	FALSE	0	0	0
HK2_X13130_150	1	rs581720	2	75039614	C	A	7.1946	0.0436	FALSE	FALSE	FALSE	0	0	0
HK2_X13130_150	1	rs687870	2	75040060	G	C	7.302	0.1165	FALSE	FALSE	FALSE	0	0	0
HK2_X13130_150	1	rs641180	2	75040084	A	G	7.302	0.1152	FALSE	FALSE	FALSE	0	0	0
HK2_X13130_150	1	rs687506	2	75040097	G	C	7.302	0.1266	FALSE	FALSE	FALSE	0	0	0
HK2_X13130_150	1	rs608186	2	75041501	T	A	7.25	0.1123	FALSE	FALSE	FALSE	0	0	0
HK2_X13130_150	1	rs3100578	2	75044700	A	G	7.1959	0.0672	FALSE	FALSE	FALSE	0	0	0
HK2_X13130_150	1	rs640944	2	75046839	T	G	7.1141	0.0703	FALSE	FALSE	FALSE	0	0	0
HK2_X13130_150	1	rs674082	2	75049684	G	C	7.1141	0.0769	FALSE	FALSE	FALSE	0	0	0
HK2_X13130_150	1	rs842664	2	75051698	A	G	7.0608	0.0555	FALSE	FALSE	FALSE	0	0	0
HK2_X13130_150	1	rs639623	2	75052479	G	A	7.0811	0.0622	FALSE	FALSE	FALSE	0	0	0
HK2_X13130_150	1	rs628983	2	75054501	G	A	7.1351	0.09	FALSE	FALSE	FALSE	0	0	0
HK2_X13130_150	1	rs608112	2	75058662	A	G	6.953	0.0224	FALSE	FALSE	FALSE	1	0	1
HK2_X13130_150	2	rs6732614	2	75098183	G	A	-6.1408	0.0313	FALSE	FALSE	FALSE	0	1	1
HK2_X13130_150	2	rs4853068	2	75110288	T	C	-5.3162	0.1408	FALSE	FALSE	FALSE	1	1	1
HK2_X13130_150	2	rs2068358	2	75110455	C	T	-5.3556	0.1602	FALSE	FALSE	FALSE	0	1	1
HK2_X13130_150	2	rs3771756	2	75111057	A	G	-6.3676	0.1037	FALSE	FALSE	FALSE	1	1	1
HK2_X13130_150	2	rs3771755	2	75111102	T	C	-6.3603	0.0978	FALSE	FALSE	FALSE	1	1	1
HK2_X13130_150	2	rs3771754	2	75111134	T	C	-6.3971	0.1339	FALSE	FALSE	FALSE	1	1	1
HK2_X13130_150	2	rs3771753	2	75111168	C	G	-6.3603	0.0971	FALSE	FALSE	FALSE	1	1	1
HK2_X13130_150	2	rs3771752	2	75111435	C	T	-5.1324	0.0451	FALSE	FALSE	FALSE	1	1	1
HK2_X13130_150	2	rs3771751	2	75111486	A	G	-6.3529	0.0935	FALSE	FALSE	FALSE	1	1	1
HK2_X13130_150	2	rs3755450	2	75111950	G	A	-5.0221	0.0228	FALSE	FALSE	FALSE	1	1	1
HK2_X13130_150	2	rs4852348	2	75113050	A	G	-5.1029	0.0447	FALSE	FALSE	FALSE	1	1	1
HK2_X13130_150	3	rs17010504	2	75115687	A	G	6.6656	0.7319	FALSE	FALSE	FALSE	0	0	0
HK2_X13130_150	3	rs2229629	2	75116527	A	G	6.4796	0.2681	FALSE	TRUE	TRUE	0	0	0
CBLN4_X5688_65	1	rs6098782	20	54358567	C	A	-13.25	0.034	FALSE	FALSE	FALSE	0	0	0
CBLN4_X5688_65	1	rs2870677	20	54363160	T	C	-13.3333	0.1029	FALSE	FALSE	FALSE	0	0	0
CBLN4_X5688_65	1	rs6024416	20	54364242	T	C	-13.2917	0.0591	FALSE	FALSE	FALSE	0	0	0
CBLN4_X5688_65	1	rs6014498	20	54365037	C	T	-13.3264	0.0938	FALSE	FALSE	FALSE	0	0	0
CBLN4_X5688_65	1	rs6014499	20	54365074	T	G	-13.3194	0.0855	FALSE	FALSE	FALSE	0	0	0
CBLN4_X5688_65	1	rs6092176	20	54365702	A	G	-13.3194	0.0855	FALSE	FALSE	FALSE	0	0	0
CBLN4_X5688_65	1	rs6513122	20	54366006	G	A	-13.2708	0.0448	FALSE	FALSE	FALSE	0	0	0
CBLN4_X5688_65	1	rs6024417	20	54369688	G	A	-13.3427	0.1166	FALSE	FALSE	FALSE	0	0	0
CBLN4_X5688_65	1	rs6024420	20	54371100	T	C	-13.4028	0.2605	FALSE	FALSE	FALSE	0	0	0
CBLN4_X5688_65	1	rs6098802	20	54372072	G	A	-13.3077	0.0732	FALSE	FALSE	FALSE	0	0	0
CASS4_X12855_16	1	rs67041321	20	54988172	G	T	-9.8638	0.3127	FALSE	FALSE	FALSE	1	0	1
CASS4_X12855_16	1	rs16979901	20	54988877	G	A	-9.7209	0.0772	FALSE	FALSE	FALSE	1	1	1
CASS4_X12855_16	1	rs11905250	20	54989326	G	T	-9.8233	0.2099	FALSE	FALSE	FALSE	1	1	1
CASS4_X12855_16	1	rs61482907	20	54989365	T	C	-9.8037	0.1732	FALSE	FALSE	FALSE	1	1	1
CASS4_X12855_16	1	rs55708816	20	54990124	A	G	-9.8224	0.2081	FALSE	FALSE	FALSE	1	1	1
RAB22A_X12408_333	1	rs6128308	20	56875158	T	C	8.438	0.0397	FALSE	FALSE	FALSE	0	0	0
RAB22A_X12408_333	1	rs944882	20	56880499	A	G	8.4628	0.0496	FALSE	FALSE	FALSE	0	0	0
RAB22A_X12408_333	1	rs6128313	20	56885512	G	C	8.5851	0.1521	FALSE	FALSE	FALSE	0	0	0
RAB22A_X12408_333	1	rs12480383	20	56887156	T	C	8.7295	0.4214	FALSE	FALSE	FALSE	0	0	0
RAB22A_X12408_333	1	rs11699178	20	56889942	C	A	8.5062	0.0759	FALSE	FALSE	FALSE	0	0	0
RAB22A_X12408_333	1	rs3787154	20	56890853	G	C	8.444	0.0437	FALSE	FALSE	FALSE	0	0	0
RAB22A_X12408_333	1	rs3787153	20	56890884	G	A	8.4628	0.0516	FALSE	FALSE	FALSE	0	0	0
RAB22A_X12408_333	1	rs11696414	20	56904440	C	G	8.4793	0.0583	FALSE	FALSE	FALSE	0	0	0
RAB22A_X12408_333	1	rs11696913	20	56910892	G	A	8.5328	0.0787	FALSE	FALSE	FALSE	0	0	0
RAB22A_X12408_333	2	rs2268924	20	56978178	G	A	-7.4444	0.0699	FALSE	FALSE	FALSE	0	0	0
RAB22A_X12408_333	2	rs6026241	20	56980705	A	T	-7.1852	0.0335	FALSE	FALSE	FALSE	0	0	0
RAB22A_X12408_333	2	rs6026242	20	56981475	T	C	-7.163	0.0289	FALSE	FALSE	FALSE	0	0	0
RAB22A_X12408_333	2	rs11906180	20	56982297	G	A	-7.1926	0.0358	FALSE	FALSE	FALSE	0	0	0
RAB22A_X12408_333	2	rs11906688	20	56983172	G	C	-7.1481	0.0261	FALSE	FALSE	FALSE	0	0	0
RAB22A_X12408_333	2	rs71368141	20	56988862	G	A	-7.3942	0.0515	FALSE	FALSE	FALSE	0	0	0
RAB22A_X12408_333	2	rs557393577	20	56988902	G	A	-7.3869	0.049	FALSE	FALSE	FALSE	0	0	0
RAB22A_X12408_333	2	rs6026252	20	56990263	G	A	-7.3926	0.0498	FALSE	FALSE	FALSE	0	0	0
RAB22A_X12408_333	2	rs6100057	20	56990862	T	C	-7.3926	0.0498	FALSE	FALSE	FALSE	0	0	0
RAB22A_X12408_333	2	rs2268920	20	56994740	G	A	-7.3926	0.0484	FALSE	FALSE	FALSE	0	0	0
RAB22A_X12408_333	2	rs2268919	20	56995106	C	A	-7.4074	0.0542	FALSE	FALSE	FALSE	0	0	0
RAB22A_X12408_333	2	rs57153854	20	57000851	T	C	-7.3456	0.0361	FALSE	FALSE	FALSE	0	0	0
RAB22A_X12408_333	2	rs35933296	20	57002426	A	G	-7.3382	0.0343	FALSE	FALSE	FALSE	0	0	0
RAB22A_X12408_333	2	rs2268916	20	57003406	G	A	-7.3529	0.0377	FALSE	FALSE	FALSE	0	0	0
RAB22A_X12408_333	2	rs910860	20	57003774	G	A	-7.3529	0.0377	FALSE	FALSE	FALSE	0	0	0
RAB22A_X12408_333	2	rs6015271	20	57005467	G	A	-7.3382	0.0343	FALSE	FALSE	FALSE	0	0	0
RAB22A_X12408_333	2	rs2143611	20	57005851	A	G	-7.3676	0.0421	FALSE	FALSE	FALSE	0	0	0
RAB22A_X12408_333	2	rs2179684	20	57005878	T	C	-7.3603	0.04	FALSE	FALSE	FALSE	0	0	0
RAB22A_X12408_333	2	rs6026271	20	57006458	G	A	-7.3676	0.0421	FALSE	FALSE	FALSE	0	0	0
RAB22A_X12408_333	2	rs6015272	20	57008291	G	T	-7.3529	0.0378	FALSE	FALSE	FALSE	0	0	0
RAB22A_X12408_333	2	rs6100061	20	57009288	A	G	-7.3456	0.0361	FALSE	FALSE	FALSE	0	0	0
RAB22A_X12408_333	2	rs2234488	20	57009899	G	A	-7.3456	0.0338	FALSE	FALSE	FALSE	0	0	0
RAB22A_X12408_333	2	rs6026272	20	57010080	G	C	-7.3456	0.0338	FALSE	FALSE	FALSE	0	0	0
RAB22A_X12408_333	2	rs2268914	20	57015075	G	C	-7.3382	0.0324	FALSE	FALSE	FALSE	0	0	0
CTSZ_X4971_1	1	rs75940688	20	57795153	A	G	-17.63	1	FALSE	FALSE	FALSE	0	0	0
TCEA2_X13481_24	1	rs34848242	20	62698188	A	G	-24.7218	0.883	FALSE	FALSE	FALSE	1	1	1
TCEA2_X13481_24	1	rs6011275	20	62700228	G	T	-24.609	0.0547	FALSE	FALSE	FALSE	1	1	1
TCEA2_X13481_24	1	rs4809393	20	62701092	C	A	-24.609	0.0547	FALSE	FALSE	FALSE	1	1	1
NCAM2_X6507_16	4	rs1783281	21	22327153	A	G	-4.8176	0.9904	FALSE	FALSE	FALSE	0	0	0
NCAM2_X6507_16	2	rs8184921	21	22372723	C	T	11.3923	0.9869	FALSE	FALSE	FALSE	1	0	1
NCAM2_X6507_16	3	rs117729925	21	22818503	A	G	8.1433	0.0482	FALSE	FALSE	FALSE	0	0	0
NCAM2_X6507_16	3	rs73324881	21	22819056	T	A	8.1438	0.0549	FALSE	FALSE	FALSE	0	0	0
NCAM2_X6507_16	3	rs2197372	21	22821978	G	A	8.0769	0.0549	FALSE	FALSE	FALSE	0	0	0
NCAM2_X6507_16	3	rs17003866	21	22822135	T	G	8.16	0.0482	FALSE	FALSE	FALSE	0	0	0
NCAM2_X6507_16	3	rs17459233	21	22822664	A	T	8.1533	0.0482	FALSE	FALSE	FALSE	0	0	0
NCAM2_X6507_16	3	rs78184716	21	22825842	T	C	8.1733	0.0482	FALSE	FALSE	FALSE	0	0	0
NCAM2_X6507_16	3	rs9977705	21	22825846	C	A	8.1533	0.0482	FALSE	FALSE	FALSE	0	0	0
NCAM2_X6507_16	3	rs10482918	21	22827907	A	C	8.1572	0.0549	FALSE	FALSE	FALSE	0	0	0
NCAM2_X6507_16	3	rs73324888	21	22829217	G	A	8.1538	0.0549	FALSE	FALSE	FALSE	0	0	0
NCAM2_X6507_16	3	rs4321452	21	22829300	G	A	8.1367	0.0549	FALSE	FALSE	FALSE	0	0	0
NCAM2_X6507_16	3	rs114595218	21	22829791	G	T	8.24	0.0535	FALSE	FALSE	FALSE	0	0	0
NCAM2_X6507_16	3	rs73324891	21	22830762	A	G	8.1438	0.059	FALSE	FALSE	FALSE	0	0	0
NCAM2_X6507_16	3	rs73324892	21	22830866	G	A	8.1338	0.0529	FALSE	FALSE	FALSE	0	0	0
NCAM2_X6507_16	3	rs73324896	21	22832946	G	A	8.1505	0.0575	FALSE	FALSE	FALSE	0	0	0
NCAM2_X6507_16	1	rs2826851	21	22835946	G	A	23.993	1	FALSE	FALSE	FALSE	1	1	1
NCAM2_X6507_16	3	rs17003868	21	22841584	C	T	8.1633	0.0704	FALSE	FALSE	FALSE	0	0	0
NCAM2_X6507_16	3	rs17003870	21	22841686	A	G	8.19	0.0704	FALSE	FALSE	FALSE	0	0	0
NCAM2_X6507_16	3	rs28550344	21	22842593	T	C	8.1438	0.0727	FALSE	FALSE	FALSE	0	0	0
APP_X3171_57	2	rs2830009	21	27396490	G	C	5.8747	0.0018	FALSE	FALSE	FALSE	0	0	0
APP_X3171_57	2	rs2211772	21	27399442	C	T	5.8852	0.0017	FALSE	FALSE	FALSE	0	0	0
APP_X3171_57	2	rs2830014	21	27400056	A	T	5.916	0.0017	FALSE	FALSE	FALSE	0	0	0
APP_X3171_57	2	rs3859683	21	27401231	A	G	5.8966	0.0017	FALSE	FALSE	FALSE	0	0	0
APP_X3171_57	2	rs2830019	21	27402812	C	T	5.9218	0.0017	FALSE	FALSE	FALSE	0	0	0
APP_X3171_57	2	rs2830020	21	27402989	A	T	5.9078	0.0017	FALSE	FALSE	FALSE	0	0	0
APP_X3171_57	2	rs11909451	21	27403362	G	A	5.9274	0.0018	FALSE	FALSE	FALSE	0	0	0
APP_X3171_57	2	rs11909527	21	27403390	A	G	5.919	0.0018	FALSE	FALSE	FALSE	0	0	0
APP_X3171_57	2	rs45457195	21	27403533	T	C	5.805	0.0019	FALSE	FALSE	FALSE	0	0	0
APP_X3171_57	2	rs12626688	21	27403738	G	T	5.9776	0.0018	FALSE	FALSE	FALSE	0	0	0
APP_X3171_57	2	rs117591478	21	27415285	T	G	5.8958	0.0067	FALSE	FALSE	FALSE	0	0	0
APP_X3171_57	2	rs117912812	21	27431070	G	A	6.3484	0.0098	FALSE	FALSE	FALSE	0	0	0
APP_X3171_57	2	rs77830735	21	27465715	T	C	6.3158	0.0162	FALSE	FALSE	FALSE	0	0	0
APP_X3171_57	2	rs78003941	21	27465779	T	C	6.1114	0.016	FALSE	FALSE	FALSE	0	0	0
APP_X3171_57	2	rs61040172	21	27467987	C	G	6.2854	0.0134	FALSE	FALSE	FALSE	0	0	0
APP_X3171_57	2	rs117237025	21	27469462	T	C	6.1616	0.0108	FALSE	FALSE	FALSE	0	0	0
APP_X3171_57	2	rs2000989	21	27472793	C	T	6.1041	0.0147	FALSE	FALSE	FALSE	0	0	0
APP_X3171_57	2	rs150247323	21	27473456	T	C	6.2169	0.015	FALSE	FALSE	FALSE	0	0	0
APP_X3171_57	1	rs2154481	21	27473875	C	T	7.3065	0.0176	FALSE	FALSE	FALSE	1	0	1
APP_X3171_57	2	rs79745532	21	27474008	C	T	6.1587	0.0142	FALSE	FALSE	FALSE	0	0	0
APP_X3171_57	2	rs184175402	21	27474649	C	G	6.4113	0.0152	FALSE	FALSE	FALSE	0	0	0
APP_X3171_57	2	rs45510295	21	27476015	C	T	6.1332	0.0184	FALSE	FALSE	FALSE	0	0	0
APP_X3171_57	2	rs2298323	21	27478947	T	C	6.2488	0.0194	FALSE	FALSE	FALSE	0	0	0
APP_X3171_57	2	rs117741753	21	27481710	A	G	6.2005	0.0198	FALSE	FALSE	FALSE	0	0	0
APP_X3171_57	2	rs61440608	21	27498612	T	A	6.1922	0.0198	FALSE	FALSE	FALSE	0	0	0
APP_X3171_57	1	rs2830072	21	27500660	T	G	7.8065	0.0643	FALSE	FALSE	FALSE	1	0	1
APP_X3171_57	2	rs9977911	21	27501116	C	A	6.182	0.0209	FALSE	FALSE	FALSE	0	0	0
APP_X3171_57	1	rs2830073	21	27501142	T	C	7.7097	0.0707	FALSE	FALSE	FALSE	1	0	1
APP_X3171_57	1	rs2830077	21	27502723	C	A	7.629	0.069	FALSE	FALSE	FALSE	1	0	1
APP_X3171_57	2	rs13048758	21	27503892	G	A	6.155	0.0192	FALSE	FALSE	FALSE	0	0	0
APP_X3171_57	2	rs462278	21	27504395	G	A	6.138	0.0186	FALSE	FALSE	FALSE	0	0	0
APP_X3171_57	1	rs432766	21	27508060	C	T	7.6129	0.0655	FALSE	FALSE	FALSE	1	0	1
APP_X3171_57	2	rs464262	21	27509452	C	A	6.2068	0.0186	FALSE	FALSE	FALSE	0	0	0
APP_X3171_57	2	rs117649993	21	27509767	C	T	6.2251	0.0115	FALSE	FALSE	FALSE	0	0	0
APP_X3171_57	1	rs375369	21	27514373	A	G	7.6774	0.0743	FALSE	FALSE	FALSE	1	0	1
APP_X3171_57	1	rs467021	21	27517077	C	A	7.7177	0.0694	FALSE	FALSE	FALSE	1	0	1
APP_X3171_57	2	rs464278	21	27517332	T	A	6.1917	0.0183	FALSE	FALSE	FALSE	0	0	0
APP_X3171_57	2	rs467094	21	27518875	G	A	6.182	0.0183	FALSE	FALSE	FALSE	0	0	0
APP_X3171_57	2	rs442540	21	27519476	C	T	6.1893	0.0183	FALSE	FALSE	FALSE	0	0	0
APP_X3171_57	2	rs454557	21	27520428	G	T	6.1748	0.0183	FALSE	FALSE	FALSE	0	0	0
APP_X3171_57	2	rs461315	21	27520946	T	G	6.2257	0.0183	FALSE	FALSE	FALSE	0	0	0
APP_X3171_57	2	rs462225	21	27522871	T	C	6.2379	0.0183	FALSE	FALSE	FALSE	0	0	0
APP_X3171_57	1	rs12483003	21	27522908	C	T	7.8226	0.0714	FALSE	FALSE	FALSE	1	0	1
APP_X3171_57	1	rs455047	21	27523988	C	G	8.368	0.2964	FALSE	FALSE	FALSE	1	0	1
APP_X3171_57	2	rs372095	21	27525713	C	T	6.2767	0.0183	FALSE	FALSE	FALSE	0	0	0
APP_X3171_57	2	rs1788285	21	27527746	A	T	6.2365	0.0182	FALSE	FALSE	FALSE	0	0	0
APP_X3171_57	2	rs440736	21	27528344	A	C	6.2048	0.0189	FALSE	FALSE	FALSE	0	0	0
APP_X3171_57	2	rs372515	21	27528688	C	T	6.1572	0.0183	FALSE	FALSE	FALSE	0	0	0
APP_X3171_57	2	rs1782984	21	27529419	C	G	6.2359	0.0183	FALSE	FALSE	FALSE	0	0	0
APP_X3171_57	1	rs368196	21	27531267	C	T	7.872	0.0774	FALSE	FALSE	FALSE	1	0	1
APP_X3171_57	1	rs465235	21	27533022	G	C	7.9677	0.0691	FALSE	FALSE	FALSE	1	0	1
APP_X3171_57	2	rs400154	21	27533922	C	T	6.201	0.0188	FALSE	FALSE	FALSE	0	0	0
APP_X3171_57	2	rs455316	21	27534659	T	C	6.2155	0.0189	FALSE	FALSE	FALSE	0	0	0
APP_X3171_57	2	rs425860	21	27537037	A	G	6.2155	0.0189	FALSE	FALSE	FALSE	0	0	0
APP_X3171_57	2	rs461639	21	27538289	T	C	6.1046	0.0189	FALSE	FALSE	FALSE	0	0	0
APP_X3171_57	2	rs432811	21	27538293	C	T	6.0998	0.0189	FALSE	FALSE	FALSE	0	0	0
APP_X3171_57	2	rs411207	21	27538450	C	T	6.1889	0.0189	FALSE	FALSE	FALSE	0	0	0
APP_X3171_57	2	rs465984	21	27539119	T	C	6.184	0.0189	FALSE	FALSE	FALSE	0	0	0
APP_X3171_57	2	rs457303	21	27541883	T	G	5.9641	0.0144	FALSE	FALSE	FALSE	0	0	0
APP_X3171_57	2	rs459543	21	27543049	G	C	5.9927	0.0143	FALSE	FALSE	FALSE	0	0	0
APP_X3171_57	2	rs466433	21	27543963	G	A	6.0633	0.0144	FALSE	FALSE	FALSE	0	0	0
APP_X3171_57	2	rs364048	21	27544041	C	T	5.7312	0.0144	FALSE	FALSE	FALSE	0	0	0
APP_X3171_57	2	rs363973	21	27544986	A	C	5.9951	0.0144	FALSE	FALSE	FALSE	0	0	0
APP_X3171_57	2	rs364091	21	27545420	A	G	5.8768	0.0142	FALSE	FALSE	FALSE	0	0	0
APP_X3171_57	2	rs463946	21	27546187	G	C	5.9854	0.0144	FALSE	FALSE	FALSE	0	0	0
APP_X3171_57	2	rs459990	21	27547461	T	C	5.952	0.0142	FALSE	FALSE	FALSE	0	0	0
APP_X3171_57	2	rs363935	21	27547932	A	G	5.9544	0.0138	FALSE	FALSE	FALSE	0	0	0
APP_X3171_57	2	rs363999	21	27548505	C	G	5.9472	0.0138	FALSE	FALSE	FALSE	0	0	0
APP_X3171_57	2	rs438314	21	27548577	C	T	5.9708	0.014	FALSE	FALSE	FALSE	0	0	0
APP_X3171_57	2	rs364114	21	27550742	A	G	5.8923	0.0123	FALSE	FALSE	FALSE	0	0	0
APP_X3171_57	2	rs369600	21	27552547	T	C	5.9071	0.013	FALSE	FALSE	FALSE	0	0	0
APP_X3171_57	2	rs1235887	21	27552550	A	G	5.9071	0.013	FALSE	FALSE	FALSE	0	0	0
APP_X3171_57	2	rs458514	21	27553627	C	T	5.895	0.0126	FALSE	FALSE	FALSE	0	0	0
APP_X3171_57	2	rs457043	21	27555248	A	T	5.4639	0.0126	FALSE	FALSE	FALSE	0	0	0
APP_X3171_57	2	rs466935	21	27555966	A	G	5.9048	0.0126	FALSE	FALSE	FALSE	0	0	0
APP_X3171_57	2	rs403701	21	27557165	T	G	5.8974	0.0126	FALSE	FALSE	FALSE	0	0	0
APP_X3171_57	2	rs410956	21	27557921	G	A	5.9045	0.0126	FALSE	FALSE	FALSE	0	0	0
APP_X3171_57	2	rs458733	21	27558771	G	T	5.8377	0.0126	FALSE	FALSE	FALSE	0	0	0
APP_X3171_57	2	rs118046479	21	27558950	C	A	5.7895	0.0101	FALSE	FALSE	FALSE	0	0	0
APP_X3171_57	2	rs466527	21	27560613	A	C	5.7738	0.0124	FALSE	FALSE	FALSE	0	0	0
APP_X3171_57	2	rs117932649	21	27564346	A	G	5.4217	0.0072	FALSE	FALSE	FALSE	0	0	0
ADAMTS5_X3168_8	2	rs226794	21	28302355	A	G	26.3518	0.8913	FALSE	TRUE	TRUE	0	0	0
ADAMTS5_X3168_8	1	rs2830585	21	28305212	T	C	-46.172	0.0735	FALSE	TRUE	TRUE	0	0	0
ADAMTS5_X3168_8	1	rs2830586	21	28305477	G	T	-46.3567	0.1806	FALSE	FALSE	FALSE	0	0	0
ADAMTS5_X3168_8	2	rs2249333	21	28310174	T	A	26.04	0.0731	FALSE	FALSE	FALSE	0	0	0
ADAMTS5_X3168_8	1	rs151058	21	28311572	T	C	-45.9367	0.7459	FALSE	FALSE	FALSE	0	0	0
ADAMTS5_X3168_8	3	rs2830712	21	28494203	A	T	4.8333	0.0459	FALSE	FALSE	FALSE	0	0	0
ADAMTS5_X3168_8	3	rs4471973	21	28499466	C	T	4.7955	0.1186	FALSE	FALSE	FALSE	0	0	0
ADAMTS5_X3168_8	3	rs1571662	21	28503077	A	C	4.8182	0.0784	FALSE	FALSE	FALSE	0	0	0
ADAMTS5_X3168_8	3	rs2212825	21	28504649	A	G	5.2394	0.7146	FALSE	FALSE	FALSE	0	0	0
EVA1C_X8877_22	1	rs4816437	21	33880340	T	C	12.2741	0.1315	FALSE	FALSE	FALSE	0	0	0
EVA1C_X8877_22	1	rs9978838	21	33881815	G	A	12.2667	0.1201	FALSE	FALSE	FALSE	0	1	1
EVA1C_X8877_22	1	rs59652870	21	33882403	C	T	12.2667	0.1201	FALSE	FALSE	FALSE	0	1	1
EVA1C_X8877_22	1	rs34028712	21	33885578	C	T	12.3507	0.3377	FALSE	FALSE	FALSE	0	0	0
EVA1C_X8877_22	1	rs9979270	21	33889269	A	G	12.2074	0.0581	FALSE	FALSE	FALSE	0	1	1
EVA1C_X8877_22	1	rs8129705	21	33891235	G	A	12.1926	0.0485	FALSE	FALSE	FALSE	0	1	1
EVA1C_X8877_22	1	rs1123119	21	33892258	G	A	12.2148	0.0636	FALSE	FALSE	FALSE	0	1	1
EVA1C_X8877_22	1	rs1003952	21	33892370	G	T	12.2074	0.0581	FALSE	FALSE	FALSE	0	1	1
EVA1C_X8877_22	1	rs2833865	21	33894928	G	A	12.163	0.0338	FALSE	FALSE	FALSE	0	1	1
IL10RB_X2631_50	2	rs962859	21	34648123	C	A	7.7714	0.2236	FALSE	FALSE	FALSE	1	1	1
IL10RB_X2631_50	2	rs962860	21	34648517	A	G	7.85	0.3344	FALSE	FALSE	FALSE	1	1	1
IL10RB_X2631_50	2	rs962861	21	34648523	C	A	7.7857	0.3215	FALSE	FALSE	FALSE	1	1	1
IL10RB_X2631_50	2	rs2515716	21	34649806	G	A	8.007	0.0737	FALSE	FALSE	FALSE	1	1	1
IL10RB_X2631_50	1	rs2243498	21	34653666	A	G	9.3406	0.0107	FALSE	FALSE	FALSE	1	0	1
IL10RB_X2631_50	1	rs2849999	21	34653850	A	C	9.3623	0.0072	FALSE	FALSE	FALSE	1	0	1
IL10RB_X2631_50	1	rs2834173	21	34656070	C	T	9.4526	0.0364	FALSE	FALSE	FALSE	1	0	1
IL10RB_X2631_50	1	rs8178505	21	34656338	T	C	9.438	0.0304	FALSE	FALSE	FALSE	1	0	1
IL10RB_X2631_50	1	rs2843712	21	34656350	C	T	9.4161	0.0363	FALSE	FALSE	FALSE	1	0	1
IL10RB_X2631_50	1	rs2850001	21	34656653	A	G	9.4745	0.0382	FALSE	FALSE	FALSE	1	0	1
IL10RB_X2631_50	1	rs2843714	21	34657019	C	A	9.4891	0.0335	FALSE	FALSE	FALSE	1	0	1
IL10RB_X2631_50	1	rs2850002	21	34657125	A	G	9.5036	0.0319	FALSE	FALSE	FALSE	1	0	1
IL10RB_X2631_50	1	rs2843715	21	34657151	A	T	9.5109	0.0337	FALSE	FALSE	FALSE	1	0	1
IL10RB_X2631_50	1	rs2850003	21	34657416	A	G	9.5109	0.033	FALSE	FALSE	FALSE	1	0	1
IL10RB_X2631_50	1	rs2247526	21	34657687	C	T	9.3264	0.0319	FALSE	FALSE	FALSE	1	0	1
IL10RB_X2631_50	1	rs2855250	21	34657806	G	A	9.4745	0.0265	FALSE	FALSE	FALSE	1	0	1
IL10RB_X2631_50	1	rs2850004	21	34657830	T	G	9.4818	0.0265	FALSE	FALSE	FALSE	1	0	1
IL10RB_X2631_50	1	rs2266590	21	34659396	G	A	9.4088	0.0713	FALSE	FALSE	FALSE	1	0	1
IL10RB_X2631_50	1	rs2850005	21	34659450	C	G	9.4234	0.0529	FALSE	FALSE	FALSE	1	0	1
IL10RB_X2631_50	1	rs2843717	21	34659868	T	C	9.4964	0.0356	FALSE	FALSE	FALSE	1	0	1
IL10RB_X2631_50	1	rs765429	21	34660001	T	C	9.3942	0.0435	FALSE	FALSE	FALSE	1	0	1
IL10RB_X2631_50	1	rs2276223	21	34660800	G	T	9.4818	0.0369	FALSE	FALSE	FALSE	1	0	1
IL10RB_X2631_50	1	rs2247878	21	34660806	C	T	9.4745	0.0369	FALSE	FALSE	FALSE	1	0	1
IL10RB_X2631_50	1	rs2507737	21	34660901	G	A	9.4672	0.0369	FALSE	FALSE	FALSE	1	0	1
IL10RB_X2631_50	1	rs8178529	21	34660987	C	A	9.4161	0.0293	FALSE	FALSE	FALSE	1	0	1
IL10RB_X2631_50	1	rs2247960	21	34661145	G	A	9.4672	0.0377	FALSE	FALSE	FALSE	1	0	1
IL10RB_X2631_50	1	rs2247961	21	34661173	G	T	9.438	0.0351	FALSE	FALSE	FALSE	1	0	1
IL10RB_X2631_50	1	rs2843696	21	34661760	T	C	9.3723	0.0261	FALSE	FALSE	FALSE	1	0	1
IL10RB_X2631_50	1	rs2843697	21	34661782	T	C	9.3869	0.0352	FALSE	FALSE	FALSE	1	0	1
IL10RB_X2631_50	1	rs2855252	21	34661930	G	A	9.3869	0.0278	FALSE	FALSE	FALSE	1	0	1
IL10RB_X2631_50	1	rs2515717	21	34662282	A	G	9.3261	0.0096	FALSE	FALSE	FALSE	1	0	1
IL10RB_X2631_50	1	rs7281726	21	34662464	T	C	9.3577	0.0266	FALSE	FALSE	FALSE	1	0	1
IL10RB_X2631_50	1	rs2409483	21	34662894	G	A	9.3796	0.0184	FALSE	FALSE	FALSE	1	0	1
IL10RB_X2631_50	1	rs2409484	21	34662972	C	T	9.3869	0.0185	FALSE	FALSE	FALSE	1	0	1
IFNAR1_X9183_7	1	rs2257167	21	34715699	C	G	-38.7389	1	FALSE	TRUE	TRUE	1	0	1
CBR1_X12381_26	2	rs34327189	21	37366389	T	A	-3.6507	0.0113	FALSE	FALSE	FALSE	1	0	1
CBR1_X12381_26	2	rs78870326	21	37367266	A	G	-3.6162	0.0091	FALSE	FALSE	FALSE	1	0	1
CBR1_X12381_26	2	rs55824509	21	37368100	G	C	-3.614	0.0093	FALSE	FALSE	FALSE	1	0	1
CBR1_X12381_26	2	rs13049536	21	37369628	T	C	-3.6066	0.0088	FALSE	FALSE	FALSE	1	0	1
CBR1_X12381_26	2	rs13050761	21	37370442	A	G	-3.6347	0.0101	FALSE	FALSE	FALSE	1	0	1
CBR1_X12381_26	2	rs71330631	21	37371181	T	C	-3.6691	0.0117	FALSE	FALSE	FALSE	1	0	1
CBR1_X12381_26	2	rs35376875	21	37375656	T	C	-3.7656	0.0214	FALSE	FALSE	FALSE	1	0	1
CBR1_X12381_26	2	rs13047383	21	37379974	G	A	-3.7419	0.0134	FALSE	FALSE	FALSE	1	0	1
CBR1_X12381_26	2	rs1543765	21	37380878	T	C	-3.7742	0.0157	FALSE	FALSE	FALSE	1	0	1
CBR1_X12381_26	2	rs7282281	21	37382478	A	G	-3.7599	0.0146	FALSE	FALSE	FALSE	1	0	1
CBR1_X12381_26	2	rs71330632	21	37385509	A	G	-3.7455	0.0137	FALSE	FALSE	FALSE	1	0	1
CBR1_X12381_26	2	rs34308584	21	37385831	T	C	-3.724	0.0125	FALSE	FALSE	FALSE	1	0	1
CBR1_X12381_26	2	rs13050707	21	37386288	T	C	-3.725	0.0124	FALSE	FALSE	FALSE	1	0	1
CBR1_X12381_26	2	rs36062632	21	37386533	C	T	-3.7214	0.0122	FALSE	FALSE	FALSE	1	0	1
CBR1_X12381_26	2	rs13048843	21	37388830	C	T	-3.7455	0.0141	FALSE	FALSE	FALSE	1	0	1
CBR1_X12381_26	3	rs2835230	21	37390488	A	G	-11.0155	0.0161	FALSE	FALSE	FALSE	1	1	1
CBR1_X12381_26	2	rs13050235	21	37391185	G	T	-3.724	0.0127	FALSE	FALSE	FALSE	1	0	1
CBR1_X12381_26	2	rs17813942	21	37393426	T	C	-3.7527	0.0149	FALSE	FALSE	FALSE	1	0	1
CBR1_X12381_26	2	rs2835235	21	37397600	A	G	-3.724	0.0125	FALSE	FALSE	FALSE	0	0	0
CBR1_X12381_26	3	rs11911106	21	37397910	A	G	-11.4925	0.0137	FALSE	FALSE	FALSE	0	0	0
CBR1_X12381_26	2	rs13045991	21	37399192	A	C	-3.7312	0.0129	FALSE	FALSE	FALSE	0	0	0
CBR1_X12381_26	2	rs80238288	21	37404357	T	C	-3.8208	0.0203	FALSE	FALSE	FALSE	0	0	0
CBR1_X12381_26	2	rs76434532	21	37406063	G	A	-3.7384	0.0138	FALSE	FALSE	FALSE	1	0	1
CBR1_X12381_26	2	rs71330633	21	37406342	A	G	-3.7348	0.0135	FALSE	FALSE	FALSE	1	0	1
CBR1_X12381_26	2	rs2835239	21	37410477	C	T	-3.7814	0.0186	FALSE	FALSE	FALSE	1	0	1
CBR1_X12381_26	2	rs2835240	21	37410633	C	T	-3.7321	0.0135	FALSE	FALSE	FALSE	1	0	1
CBR1_X12381_26	2	rs71330635	21	37414256	G	T	-3.6536	0.0089	FALSE	FALSE	FALSE	1	0	1
CBR1_X12381_26	2	rs2835244	21	37415603	G	A	-3.7348	0.0137	FALSE	FALSE	FALSE	1	0	1
CBR1_X12381_26	2	rs34207965	21	37417185	T	C	-3.7348	0.0137	FALSE	FALSE	FALSE	1	0	1
CBR1_X12381_26	3	rs4817763	21	37417475	C	T	-2.0599	0.0078	FALSE	FALSE	FALSE	1	1	1
CBR1_X12381_26	2	rs13046276	21	37422226	A	C	-3.7706	0.0164	FALSE	FALSE	FALSE	1	0	1
CBR1_X12381_26	2	rs2835262	21	37427991	C	T	-3.7312	0.0134	FALSE	FALSE	FALSE	1	0	1
CBR1_X12381_26	2	rs74845411	21	37428021	A	T	-3.7527	0.0149	FALSE	FALSE	FALSE	1	0	1
CBR1_X12381_26	2	rs34760465	21	37431964	A	C	-3.7821	0.017	FALSE	FALSE	FALSE	1	0	1
CBR1_X12381_26	2	rs34202426	21	37432673	C	G	-3.8746	0.0272	FALSE	FALSE	FALSE	1	0	1
CBR1_X12381_26	2	rs17814008	21	37433765	A	C	-3.9176	0.0333	FALSE	FALSE	FALSE	1	0	1
CBR1_X12381_26	2	rs8133683	21	37436992	A	G	-3.8964	0.0283	FALSE	FALSE	FALSE	1	0	1
CBR1_X12381_26	2	rs71330636	21	37437037	G	C	-3.8165	0.0206	FALSE	FALSE	FALSE	1	0	1
CBR1_X12381_26	2	rs35073997	21	37438381	A	G	-3.95	0.0369	FALSE	FALSE	FALSE	1	0	1
CBR1_X12381_26	3	rs3761354	21	37440273	G	A	-2.0892	0.0144	FALSE	FALSE	FALSE	1	1	1
CBR1_X12381_26	3	rs25678	21	37442632	C	G	-11.799	0.0256	FALSE	FALSE	TRUE	1	1	1
CBR1_X12381_26	3	rs2156406	21	37443671	G	A	-2.1226	0.0169	FALSE	FALSE	FALSE	1	1	1
CBR1_X12381_26	3	rs35710857	21	37444120	T	C	-2.1085	0.0159	TRUE	TRUE	TRUE	1	1	1
CBR1_X12381_26	3	rs2835265	21	37444696	T	C	-2.066	0.0132	FALSE	TRUE	TRUE	1	1	1
CBR1_X12381_26	2	rs2835266	21	37444697	A	G	-3.8387	0.0211	FALSE	TRUE	TRUE	1	0	1
CBR1_X12381_26	3	rs20572	21	37444973	T	C	-2.0755	0.014	FALSE	FALSE	TRUE	1	1	1
CBR1_X12381_26	3	rs9024	21	37445313	A	G	-2.1179	0.0166	FALSE	FALSE	FALSE	1	1	1
CBR1_X12381_26	2	rs34966276	21	37445828	T	G	-3.8781	0.0255	FALSE	FALSE	FALSE	1	0	1
CBR1_X12381_26	1	rs16993864	21	37446599	A	C	-24.7603	0.865	FALSE	FALSE	FALSE	1	0	1
CBR1_X12381_26	2	rs41561017	21	37446785	A	G	-3.9071	0.0296	FALSE	FALSE	FALSE	1	0	1
CBR1_X12381_26	2	rs35381371	21	37446870	T	C	-3.9932	0.0573	FALSE	FALSE	FALSE	1	0	1
CBR1_X12381_26	2	rs34244763	21	37448716	A	C	-3.9143	0.0308	FALSE	FALSE	FALSE	1	0	1
CBR1_X12381_26	3	rs68060084	21	37448965	A	G	-2.0755	0.0136	FALSE	FALSE	FALSE	1	1	1
CBR1_X12381_26	3	rs13047127	21	37451947	G	A	-2.0896	0.0138	FALSE	FALSE	FALSE	0	0	0
CBR1_X12381_26	2	rs13047754	21	37452346	T	C	-3.655	0.0192	FALSE	FALSE	FALSE	0	0	0
CBR1_X12381_26	3	rs2835271	21	37452614	T	C	-2.0991	0.0143	FALSE	FALSE	FALSE	1	1	1
CBR1_X12381_26	3	rs2835272	21	37452919	C	T	-2.0943	0.0141	FALSE	FALSE	FALSE	1	1	1
CBR1_X12381_26	3	rs4817767	21	37453128	C	A	-2.4533	0.0781	FALSE	FALSE	FALSE	1	1	1
CBR1_X12381_26	1	rs61034078	21	37453824	G	A	-24.6815	0.0654	FALSE	FALSE	FALSE	1	0	1
CBR1_X12381_26	1	rs73372463	21	37454654	T	C	-24.6592	0.0375	FALSE	FALSE	FALSE	1	0	1
CBR1_X12381_26	3	rs2835273	21	37454691	G	T	-2.1038	0.0146	FALSE	FALSE	FALSE	1	1	1
CBR1_X12381_26	3	rs2248121	21	37455124	G	A	-2.0943	0.0141	FALSE	FALSE	FALSE	1	1	1
CBR1_X12381_26	2	rs71330640	21	37455549	A	G	-3.593	0.0133	FALSE	FALSE	FALSE	0	0	0
CBR1_X12381_26	2	rs71330641	21	37455815	T	C	-3.5367	0.0097	FALSE	FALSE	FALSE	0	0	0
CBR1_X12381_26	3	rs35578589	21	37456044	T	C	-2.1729	0.0236	FALSE	FALSE	FALSE	1	1	1
CBR1_X12381_26	3	rs67481869	21	37456290	T	C	-2.1636	0.0227	FALSE	FALSE	FALSE	1	1	1
CBR1_X12381_26	3	rs2835274	21	37457115	T	G	-2.1495	0.0215	FALSE	FALSE	FALSE	1	1	1
CBR1_X12381_26	2	rs35740135	21	37457602	T	C	-3.529	0.0093	FALSE	FALSE	FALSE	0	0	0
CBR1_X12381_26	2	rs35449738	21	37458153	C	T	-3.5388	0.0098	FALSE	FALSE	FALSE	0	0	0
CBR1_X12381_26	2	rs71330642	21	37458547	A	G	-3.5736	0.0116	FALSE	FALSE	FALSE	0	0	0
CBR1_X12381_26	3	rs2898275	21	37458943	G	A	-2.1308	0.02	FALSE	FALSE	FALSE	1	1	1
CBR1_X12381_26	3	rs4817769	21	37459329	T	A	-11.59	0.0271	FALSE	FALSE	FALSE	1	1	1
CBR1_X12381_26	3	rs735142	21	37460164	C	T	-11.4774	0.0208	FALSE	FALSE	FALSE	1	1	1
CBR1_X12381_26	3	rs4817770	21	37461348	T	C	-2.3519	0.0441	FALSE	FALSE	FALSE	1	1	1
CBR1_X12381_26	2	rs7281586	21	37462612	A	G	-3.7915	0.0345	FALSE	FALSE	FALSE	0	0	0
CBR1_X12381_26	2	rs35859709	21	37465641	A	G	-3.7799	0.0435	FALSE	FALSE	FALSE	0	0	0
CBR1_X12381_26	2	rs35043778	21	37470803	A	G	-3.7452	0.0258	FALSE	FALSE	FALSE	0	0	0
CBR1_X12381_26	2	rs71330644	21	37471670	A	G	-3.6958	0.0194	FALSE	FALSE	FALSE	0	0	0
CBR1_X12381_26	3	rs2850075	21	37472156	A	G	-2.5822	0.1395	FALSE	FALSE	FALSE	1	1	1
CBR1_X12381_26	3	rs2776285	21	37475317	G	T	-2.7418	0.2699	FALSE	FALSE	FALSE	1	1	1
CBR1_X12381_26	2	rs35387794	21	37475576	A	C	-3.7159	0.0206	FALSE	FALSE	FALSE	0	0	0
CBR3_X14091_42	1	rs60376898	21	37505704	A	C	-42.0709	0.2719	FALSE	FALSE	FALSE	1	1	1
CBR3_X14091_42	1	rs60043102	21	37505827	G	T	-42.0866	0.5265	FALSE	FALSE	FALSE	1	1	1
CBR3_X14091_42	1	rs8127356	21	37513262	T	C	-42.0551	0.1399	FALSE	FALSE	FALSE	1	1	1
CBR3_X14091_42	1	rs8127606	21	37513285	A	G	-42.0236	0.0372	FALSE	FALSE	FALSE	0	0	0
LRRTM4_X6572_10	1	rs6717891	2	77691337	A	G	-6.5613	0.0096	FALSE	FALSE	FALSE	0	0	0
LRRTM4_X6572_10	1	rs1922804	2	77694794	A	T	-6.7403	0.0315	FALSE	FALSE	FALSE	0	0	0
LRRTM4_X6572_10	1	rs1922824	2	77698670	T	C	-6.8947	0.0902	FALSE	FALSE	FALSE	0	0	0
LRRTM4_X6572_10	1	rs10209791	2	77700378	C	T	-6.6549	0.0178	FALSE	FALSE	FALSE	0	0	0
LRRTM4_X6572_10	1	rs34399392	2	77701534	T	C	-6.6127	0.0134	FALSE	FALSE	FALSE	0	0	0
LRRTM4_X6572_10	1	rs10169163	2	77702264	C	T	-6.6972	0.0236	FALSE	FALSE	FALSE	0	0	0
LRRTM4_X6572_10	1	rs2861074	2	77704015	G	A	-6.6127	0.0134	FALSE	FALSE	FALSE	0	0	0
LRRTM4_X6572_10	1	rs13426280	2	77704246	G	T	-6.669	0.0195	FALSE	FALSE	FALSE	0	0	0
LRRTM4_X6572_10	1	rs6756624	2	77704928	G	A	-6.6479	0.017	FALSE	FALSE	FALSE	0	0	0
LRRTM4_X6572_10	1	rs13029709	2	77705165	G	T	-6.669	0.0195	FALSE	FALSE	FALSE	0	0	0
LRRTM4_X6572_10	1	rs12713913	2	77705392	C	T	-6.6761	0.0205	FALSE	FALSE	FALSE	0	0	0
LRRTM4_X6572_10	1	rs11690281	2	77706273	T	C	-6.6408	0.0162	FALSE	FALSE	FALSE	0	0	0
LRRTM4_X6572_10	1	rs6740247	2	77707797	A	G	-6.9346	0.1188	FALSE	FALSE	FALSE	0	0	0
LRRTM4_X6572_10	1	rs72811280	2	77710469	G	A	-6.8961	0.0911	FALSE	FALSE	FALSE	0	0	0
LRRTM4_X6572_10	1	rs35297679	2	77716635	T	C	-6.8758	0.0792	FALSE	FALSE	FALSE	0	0	0
LRRTM4_X6572_10	1	rs60959223	2	77721885	G	C	-6.5493	0.0088	FALSE	FALSE	FALSE	0	0	0
LRRTM4_X6572_10	1	rs57460334	2	77721925	A	C	-6.9286	0.114	FALSE	FALSE	FALSE	0	0	0
LRRTM4_X6572_10	1	rs10177313	2	77724262	A	G	-6.5423	0.0085	FALSE	FALSE	FALSE	0	0	0
LRRTM4_X6572_10	1	rs10189992	2	77724557	C	T	-6.9804	0.1634	FALSE	FALSE	FALSE	0	0	0
LRRTM4_X6572_10	1	rs11679943	2	77724624	A	G	-6.5423	0.0085	FALSE	FALSE	FALSE	0	0	0
LRRTM4_X6572_10	1	rs17594976	2	77724998	A	G	-6.5423	0.0085	FALSE	FALSE	FALSE	0	0	0
LRRTM4_X6572_10	1	rs13027825	2	77726475	A	G	-6.5734	0.0104	FALSE	FALSE	FALSE	0	0	0
LRRTM4_X6572_10	1	rs6761838	2	77730997	T	A	-6.5315	0.0079	FALSE	FALSE	FALSE	0	0	0
LRRTM4_X6572_10	1	rs7607265	2	77748001	A	G	-6.7843	0.0424	FALSE	FALSE	FALSE	0	0	0
DSCAM_X9175_48	4	rs420863	21	41445334	C	T	5.2774	0.0874	FALSE	FALSE	FALSE	0	0	0
DSCAM_X9175_48	4	rs412060	21	41447559	A	G	5.2044	0.0748	FALSE	FALSE	FALSE	0	0	0
DSCAM_X9175_48	4	rs378439	21	41447599	G	A	5.0949	0.0411	FALSE	FALSE	FALSE	0	0	0
DSCAM_X9175_48	4	rs390068	21	41448340	T	C	5.1168	0.0543	FALSE	FALSE	FALSE	0	0	0
DSCAM_X9175_48	4	rs401936	21	41449867	T	C	5.3333	0.2169	FALSE	FALSE	FALSE	0	0	0
DSCAM_X9175_48	4	rs393819	21	41450226	C	A	5.3841	0.2276	FALSE	FALSE	FALSE	0	0	0
DSCAM_X9175_48	4	rs394753	21	41450509	C	A	5.1799	0.094	FALSE	FALSE	FALSE	0	0	0
DSCAM_X9175_48	4	rs439535	21	41450511	C	T	5.2446	0.1619	FALSE	FALSE	FALSE	0	0	0
DSCAM_X9175_48	1	rs78111814	21	42060498	C	T	15.4602	1	FALSE	FALSE	FALSE	0	0	0
DSCAM_X9175_48	3	rs35591308	21	42141962	T	G	6.6084	0.1219	FALSE	FALSE	FALSE	0	0	0
DSCAM_X9175_48	3	rs6517614	21	42150494	T	A	6.5524	0.1475	FALSE	FALSE	FALSE	0	0	0
DSCAM_X9175_48	3	rs62223059	21	42150902	T	A	6.6713	0.3869	FALSE	FALSE	FALSE	0	0	0
DSCAM_X9175_48	3	rs7277165	21	42154583	A	G	6.5903	0.1709	FALSE	FALSE	FALSE	0	0	0
DSCAM_X9175_48	3	rs7277205	21	42154651	A	G	6.5764	0.1522	FALSE	FALSE	FALSE	0	0	0
DSCAM_X9175_48	2	rs744857	21	42462100	G	A	8.9552	0.0144	FALSE	FALSE	FALSE	0	0	0
DSCAM_X9175_48	2	rs733428	21	42462188	G	A	8.9403	0.0152	FALSE	FALSE	FALSE	0	0	0
DSCAM_X9175_48	2	rs744858	21	42462244	T	C	8.9403	0.0152	FALSE	FALSE	FALSE	0	0	0
DSCAM_X9175_48	2	rs744859	21	42462253	C	T	8.9627	0.0187	FALSE	FALSE	FALSE	0	0	0
DSCAM_X9175_48	2	rs744549	21	42462562	T	C	9.0149	0.0248	FALSE	FALSE	FALSE	0	0	0
DSCAM_X9175_48	2	rs8128703	21	42463125	C	T	9.0299	0.028	FALSE	FALSE	FALSE	0	0	0
DSCAM_X9175_48	2	rs2837928	21	42463764	C	T	9.0896	0.0533	FALSE	FALSE	FALSE	0	0	0
DSCAM_X9175_48	2	rs2837929	21	42464741	C	T	9.0448	0.0343	FALSE	FALSE	FALSE	0	0	0
DSCAM_X9175_48	2	rs9305721	21	42465669	A	G	9.0522	0.0366	FALSE	FALSE	FALSE	0	0	0
DSCAM_X9175_48	2	rs9976358	21	42465937	A	G	9.0896	0.0486	FALSE	FALSE	FALSE	0	0	0
DSCAM_X9175_48	2	rs2837931	21	42465955	G	A	9.0896	0.0516	FALSE	FALSE	FALSE	0	0	0
DSCAM_X9175_48	2	rs2026282	21	42466257	A	G	9.0597	0.0388	FALSE	FALSE	FALSE	0	0	0
DSCAM_X9175_48	2	rs2837933	21	42466631	C	A	9.0746	0.0445	FALSE	FALSE	FALSE	0	0	0
DSCAM_X9175_48	2	rs6517650	21	42466753	C	A	9.0746	0.043	FALSE	FALSE	FALSE	0	0	0
DSCAM_X9175_48	2	rs6517651	21	42466824	T	G	9.0821	0.0477	FALSE	FALSE	FALSE	0	0	0
DSCAM_X9175_48	2	rs4816708	21	42467153	T	C	9.0672	0.0416	FALSE	FALSE	FALSE	0	0	0
DSCAM_X9175_48	2	rs4818204	21	42467336	G	T	9.0522	0.0362	FALSE	FALSE	FALSE	0	0	0
DSCAM_X9175_48	2	rs2837934	21	42467515	T	C	9.0746	0.0445	FALSE	FALSE	FALSE	0	0	0
DSCAM_X9175_48	2	rs2837935	21	42467703	C	G	9.1045	0.0591	FALSE	FALSE	FALSE	0	0	0
DSCAM_X9175_48	2	rs2837936	21	42467776	T	C	9.0746	0.0422	FALSE	FALSE	FALSE	0	0	0
DSCAM_X9175_48	2	rs13049661	21	42467929	T	C	9.0746	0.0445	FALSE	FALSE	FALSE	0	0	0
DSCAM_X9175_48	2	rs8130175	21	42468546	T	C	9.0373	0.0314	FALSE	FALSE	FALSE	0	0	0
DSCAM_X9175_48	2	rs8130432	21	42468547	A	G	9.0672	0.0416	FALSE	FALSE	FALSE	0	0	0
DSCAM_X9175_48	2	rs2837939	21	42468664	T	C	9.0672	0.0416	FALSE	FALSE	FALSE	0	0	0
DSCAM_X9175_48	2	rs2837940	21	42468699	T	C	9.097	0.0548	FALSE	FALSE	FALSE	0	0	0
FAM3B_X5618_50	2	rs66817580	21	42689637	T	G	14.1304	0.0501	FALSE	FALSE	FALSE	1	1	1
FAM3B_X5618_50	3	rs75797740	21	42692168	G	T	-9.5017	0.2098	FALSE	FALSE	FALSE	1	1	1
FAM3B_X5618_50	3	rs79909449	21	42694373	T	C	-9.4667	0.2659	FALSE	FALSE	FALSE	1	1	1
FAM3B_X5618_50	3	rs2838012	21	42694870	A	G	-9.6826	0.1056	FALSE	TRUE	TRUE	1	1	1
FAM3B_X5618_50	3	rs446632	21	42696799	T	C	-8.9766	0.1265	FALSE	FALSE	FALSE	1	1	1
FAM3B_X5618_50	3	rs431149	21	42697221	G	T	-9.0201	0.1245	FALSE	FALSE	FALSE	1	1	1
FAM3B_X5618_50	2	rs2838014	21	42697714	G	C	14.0503	0.928	FALSE	FALSE	FALSE	1	1	1
FAM3B_X5618_50	3	rs441651	21	42698781	G	T	-8.8725	0.1552	FALSE	FALSE	FALSE	1	1	1
FAM3B_X5618_50	1	rs4818234	21	42716275	A	G	-16.8037	0.1489	FALSE	FALSE	FALSE	1	1	1
FAM3B_X5618_50	1	rs1859297	21	42716548	A	G	-16.8731	0.1465	FALSE	FALSE	FALSE	1	1	1
FAM3B_X5618_50	1	rs60265870	21	42716967	A	G	-16.9938	0.1478	FALSE	FALSE	FALSE	1	1	1
FAM3B_X5618_50	1	rs58958361	21	42717161	T	C	-16.7275	0.5111	FALSE	FALSE	FALSE	0	0	0
FAM3B_X9177_6	6	rs67484863	21	42664418	A	G	5.6872	0.0868	FALSE	FALSE	FALSE	0	0	0
FAM3B_X9177_6	6	rs4816716	21	42674021	A	C	5.6635	0.0806	FALSE	FALSE	FALSE	1	1	1
FAM3B_X9177_6	6	rs68183718	21	42678791	T	C	5.5308	0.0434	FALSE	FALSE	FALSE	1	1	1
FAM3B_X9177_6	6	rs58981970	21	42680709	A	G	5.4787	0.0449	FALSE	FALSE	FALSE	1	1	1
FAM3B_X9177_6	6	rs66464836	21	42684084	G	C	5.7048	0.0928	FALSE	FALSE	FALSE	1	1	1
FAM3B_X9177_6	6	rs66832478	21	42684104	C	T	5.6619	0.0757	FALSE	FALSE	FALSE	1	1	1
FAM3B_X9177_6	6	rs66482320	21	42688931	G	C	5.581	0.0629	FALSE	FALSE	FALSE	1	1	1
FAM3B_X9177_6	6	rs67755284	21	42690363	A	G	7.47	0.368	FALSE	FALSE	FALSE	1	1	1
FAM3B_X9177_6	2	rs11910683	21	42690922	C	A	18.5418	0.9854	FALSE	FALSE	FALSE	1	0	1
FAM3B_X9177_6	6	rs73226110	21	42691622	A	G	5.5605	0.0597	FALSE	FALSE	FALSE	1	1	1
FAM3B_X9177_6	6	rs2838010	21	42694633	T	A	5.4279	0.0307	TRUE	TRUE	TRUE	1	1	1
FAM3B_X9177_6	3	rs2838012	21	42694870	A	G	-15.4683	0.9995	FALSE	TRUE	TRUE	1	1	1
FAM3B_X9177_6	5	rs147642281	21	42698513	T	C	-5.7301	0.3282	FALSE	FALSE	FALSE	1	0	1
FAM3B_X9177_6	4	rs111752961	21	42715475	C	A	11.7038	0.9832	FALSE	FALSE	FALSE	0	0	0
FAM3B_X9177_6	5	rs118132670	21	42718839	A	C	-5.9621	0.6536	FALSE	FALSE	FALSE	1	0	1
FAM3B_X9177_6	1	rs17000823	21	42721107	C	A	-24.9794	1	FALSE	FALSE	FALSE	1	1	1
MX1_X17460_51	1	rs456018	21	42793724	G	A	-34.7907	0.0718	FALSE	FALSE	FALSE	1	1	1
MX1_X17460_51	1	rs464783	21	42796480	T	C	-34.8295	0.2771	FALSE	FALSE	FALSE	1	1	1
MX1_X17460_51	1	rs464138	21	42798173	C	A	-34.8538	0.6461	FALSE	FALSE	FALSE	1	1	1
TFF3_X8323_163	3	rs55934878	21	43721844	A	G	-5.5598	0.9937	FALSE	FALSE	FALSE	1	0	1
TFF3_X8323_163	1	rs28616075	21	43777634	T	C	-9.4422	0.0917	FALSE	FALSE	FALSE	0	1	1
TFF3_X8323_163	1	rs9983263	21	43778361	T	A	-9.3862	0.0917	FALSE	FALSE	FALSE	0	1	1
TFF3_X8323_163	1	rs73370344	21	43778839	T	C	-9.4178	0.0917	FALSE	FALSE	FALSE	0	1	1
TFF3_X8323_163	1	rs9975703	21	43779702	T	G	-9.4016	0.1066	FALSE	FALSE	FALSE	0	0	0
TFF3_X8323_163	1	rs9984530	21	43779717	T	C	-9.4008	0.1066	FALSE	FALSE	FALSE	0	0	0
TFF3_X8323_163	1	rs73370357	21	43780449	C	T	-9.4615	0.1065	FALSE	FALSE	FALSE	0	0	0
TFF3_X8323_163	1	rs9978307	21	43780901	C	T	-9.4604	0.1065	FALSE	FALSE	FALSE	0	0	0
TFF3_X8323_163	1	rs28476620	21	43782628	G	A	-9.3634	0.0433	FALSE	FALSE	FALSE	0	0	0
TFF3_X8323_163	1	rs7281220	21	43783346	G	C	-9.2152	0.0341	FALSE	FALSE	FALSE	0	0	0
TFF3_X8323_163	1	rs113287848	21	43783980	C	T	-9.4444	0.1289	FALSE	FALSE	FALSE	0	0	0
TFF3_X8323_163	1	rs112632232	21	43784030	C	A	-9.2357	0.0515	FALSE	FALSE	FALSE	0	0	0
TFF3_X8323_163	2	rs2839493	21	43795697	A	G	-6.8042	0.871	FALSE	FALSE	FALSE	0	0	0
TFF3_X8323_163	2	rs4516534	21	43797515	T	C	-6.3725	0.0526	FALSE	FALSE	FALSE	0	0	0
TFF3_X8323_163	2	rs55847576	21	43801958	A	T	-6.3008	0.0421	FALSE	FALSE	FALSE	0	0	0
TFF3_X4721_54	2	rs55934878	21	43721844	A	G	-6.0146	0.9861	FALSE	FALSE	FALSE	1	0	1
TFF3_X4721_54	3	rs7275471	21	43742248	G	A	-6.4509	0.9561	FALSE	FALSE	FALSE	0	0	0
TFF3_X4721_54	1	rs2839493	21	43795697	A	G	-6.8987	0.7407	FALSE	FALSE	FALSE	0	0	0
TFF3_X4721_54	1	rs4516534	21	43797515	T	C	-6.572	0.1069	FALSE	FALSE	FALSE	0	0	0
TFF3_X4721_54	1	rs55847576	21	43801958	A	T	-6.5124	0.0849	FALSE	FALSE	FALSE	0	0	0
TFF3_X4721_54	1	rs74636025	21	43804732	T	C	-6.5556	0.0674	FALSE	FALSE	FALSE	0	0	0
TFF2_X9191_8	1	rs13052596	21	43771516	A	C	8.7721	0.9898	FALSE	FALSE	FALSE	0	0	0
TFF1_X9185_15	1	rs3761376	21	43787038	A	G	-22.4221	1	FALSE	FALSE	FALSE	0	0	0
PDXK_X11098_1	1	rs7279958	21	45016016	C	A	19.4701	0.0657	FALSE	FALSE	FALSE	1	0	1
PDXK_X11098_1	1	rs2838330	21	45023876	T	A	19.5	0.0651	FALSE	FALSE	FALSE	1	0	1
PDXK_X11098_1	1	rs9976443	21	45061035	G	C	19.5224	0.082	FALSE	FALSE	FALSE	1	0	1
PDXK_X11098_1	1	rs58451308	21	45070794	G	A	19.5522	0.084	FALSE	FALSE	FALSE	1	0	1
PDXK_X11098_1	1	rs12627667	21	45071396	A	C	19.5522	0.085	FALSE	FALSE	FALSE	1	0	1
PDXK_X11098_1	1	rs2838336	21	45071741	C	T	19.5597	0.0903	FALSE	FALSE	FALSE	1	0	1
PDXK_X11098_1	1	rs2838341	21	45076443	A	G	19.5746	0.1123	FALSE	FALSE	FALSE	1	0	1
PDXK_X11098_1	1	rs7279968	21	45077398	C	G	19.6119	0.1373	FALSE	FALSE	FALSE	1	0	1
PDXK_X11098_1	1	rs2838342	21	45077865	G	A	19.5821	0.1406	FALSE	FALSE	FALSE	1	0	1
PDXK_X11098_1	1	rs2838343	21	45078035	C	T	19.5896	0.0827	FALSE	FALSE	FALSE	1	0	1
PDXK_X11098_1	1	rs7276633	21	45078800	C	T	19.6045	0.053	FALSE	FALSE	FALSE	1	0	1
PDXK_X11098_1	3	rs13049890	21	45137692	A	G	-4.3188	0.0376	FALSE	FALSE	FALSE	1	1	1
PDXK_X11098_1	3	rs1107204	21	45138118	T	G	-4.2774	0.1742	FALSE	FALSE	FALSE	1	1	1
PDXK_X11098_1	3	rs1547239	21	45138200	T	C	-4.2993	0.1791	FALSE	FALSE	FALSE	1	1	1
PDXK_X11098_1	3	rs9981249	21	45138420	C	G	-4.2701	0.1882	FALSE	FALSE	FALSE	1	1	1
PDXK_X11098_1	3	rs62229179	21	45138930	G	T	-4.2263	0.1291	FALSE	FALSE	FALSE	1	1	1
PDXK_X11098_1	3	rs743463	21	45142427	T	G	-4.3456	0.1744	FALSE	FALSE	FALSE	1	1	1
PDXK_X11098_1	3	rs2329595	21	45142921	G	A	-4.0956	0.0421	FALSE	FALSE	FALSE	1	1	1
PDXK_X11098_1	3	rs11089094	21	45147564	C	T	-4.1407	0.0492	FALSE	FALSE	FALSE	1	1	1
PDXK_X11098_1	2	rs2186926	21	45201595	C	T	-10.2593	0.0267	FALSE	FALSE	FALSE	0	0	0
PDXK_X11098_1	2	rs2096856	21	45202241	C	T	-10.1704	0.0266	FALSE	FALSE	FALSE	0	0	0
PDXK_X11098_1	2	rs1041456	21	45206355	C	T	-10.0815	0.017	FALSE	FALSE	FALSE	0	0	0
PDXK_X11098_1	2	rs28419384	21	45206654	A	G	-10	0.0183	FALSE	FALSE	FALSE	0	0	0
PDXK_X11098_1	2	rs28464905	21	45206748	C	T	-10	0.0191	FALSE	FALSE	FALSE	0	0	0
PDXK_X11098_1	2	rs1537119	21	45217077	C	G	-10.0296	0.0258	FALSE	FALSE	FALSE	0	0	0
PDXK_X11098_1	2	rs2838378	21	45217559	C	T	-10.0519	0.0258	FALSE	FALSE	FALSE	0	0	0
PDXK_X11098_1	2	rs731935	21	45220570	C	T	-9.8963	0.0559	FALSE	FALSE	FALSE	0	0	0
PDXK_X11098_1	2	rs8128720	21	45221399	G	A	-9.9481	0.0737	FALSE	FALSE	FALSE	0	0	0
PDXK_X11098_1	2	rs4818868	21	45222058	G	A	-9.9333	0.0715	FALSE	FALSE	FALSE	0	0	0
PDXK_X11098_1	2	rs762408	21	45223997	G	A	-9.9333	0.0725	FALSE	FALSE	FALSE	0	0	0
PDXK_X11098_1	2	rs2838386	21	45224184	G	A	-9.9407	0.0755	FALSE	FALSE	FALSE	0	0	0
PDXK_X11098_1	2	rs6518322	21	45225868	G	A	-9.8444	0.0708	FALSE	FALSE	FALSE	0	0	0
PDXK_X11098_1	2	rs2329578	21	45227485	C	T	-9.9111	0.0725	FALSE	FALSE	FALSE	0	0	0
PDXK_X11098_1	2	rs2329579	21	45227663	A	G	-9.9259	0.0725	FALSE	FALSE	FALSE	0	0	0
PDXK_X11098_1	2	rs2838387	21	45228251	C	A	-9.8889	0.0773	FALSE	FALSE	FALSE	0	0	0
PDXK_X11098_1	2	rs6518324	21	45232950	G	A	-9.6963	0.054	FALSE	FALSE	FALSE	0	0	0
PDXK_X11098_1	2	rs2838394	21	45233500	C	T	-9.8519	0.0979	FALSE	FALSE	FALSE	0	0	0
COL18A1_X2201_17	3	rs77087385	21	46856628	C	G	0.48	0.0465	FALSE	FALSE	FALSE	1	1	1
COL18A1_X2201_17	3	rs4819115	21	46868829	G	A	0.205	0.0454	FALSE	FALSE	FALSE	1	1	1
COL18A1_X2201_17	3	rs8134314	21	46869264	G	A	0.325	0.0447	FALSE	FALSE	FALSE	1	1	1
COL18A1_X2201_17	3	rs8132201	21	46872627	G	A	0.41	0.0445	FALSE	FALSE	FALSE	1	1	1
COL18A1_X2201_17	3	rs4819118	21	46883073	G	C	0.29	0.0449	FALSE	FALSE	FALSE	1	1	1
COL18A1_X2201_17	3	rs4819119	21	46883153	G	A	0.3	0.045	FALSE	FALSE	FALSE	1	1	1
COL18A1_X2201_17	3	rs2838933	21	46886710	T	C	0.2864	0.0435	FALSE	FALSE	FALSE	1	1	1
COL18A1_X2201_17	3	rs62216324	21	46887127	T	C	0.2814	0.0469	FALSE	FALSE	FALSE	1	1	1
COL18A1_X2201_17	3	rs2838934	21	46887481	A	T	0.1337	0.0428	FALSE	FALSE	FALSE	1	1	1
COL18A1_X2201_17	3	rs12329823	21	46887482	A	C	0.1238	0.041	FALSE	FALSE	FALSE	1	1	1
COL18A1_X2201_17	3	rs7279077	21	46887979	T	A	0.3216	0.0474	FALSE	FALSE	FALSE	1	1	1
COL18A1_X2201_17	3	rs4819121	21	46889565	T	C	0.3166	0.0459	FALSE	FALSE	FALSE	1	1	1
COL18A1_X2201_17	3	rs2282117	21	46889666	T	G	0.3166	0.046	FALSE	FALSE	FALSE	1	1	1
COL18A1_X2201_17	3	rs4818779	21	46891094	T	G	0.3719	0.0466	FALSE	FALSE	FALSE	1	1	1
COL18A1_X2201_17	3	rs8126650	21	46892651	T	G	0.3417	0.0451	FALSE	FALSE	FALSE	1	1	1
COL18A1_X2201_17	3	rs8128268	21	46893010	A	C	0.3367	0.0451	FALSE	FALSE	FALSE	1	1	1
COL18A1_X2201_17	3	rs2236455	21	46893370	G	A	0.1801	0.0451	FALSE	FALSE	FALSE	1	1	1
COL18A1_X2201_17	3	rs2236456	21	46893767	G	A	0.3568	0.0463	FALSE	FALSE	FALSE	1	1	1
COL18A1_X2201_17	3	rs2236457	21	46894002	T	C	0.315	0.0462	FALSE	FALSE	FALSE	1	1	1
COL18A1_X2201_17	3	rs2838937	21	46895002	T	C	0.275	0.046	FALSE	FALSE	FALSE	1	1	1
COL18A1_X2201_17	3	rs77596926	21	46895507	A	G	0.315	0.0454	FALSE	FALSE	FALSE	1	1	1
COL18A1_X2201_17	1	rs9983783	21	46901003	T	C	-20.103	0.1823	FALSE	FALSE	FALSE	1	1	1
COL18A1_X2201_17	1	rs2236473	21	46903484	A	G	-20.1515	0.2749	FALSE	FALSE	FALSE	1	1	1
COL18A1_X2201_17	1	rs9977268	21	46907287	T	C	-18.8103	0.2767	FALSE	FALSE	FALSE	1	1	1
COL18A1_X2201_17	1	rs9976784	21	46907479	A	G	-20.0727	0.2513	FALSE	FALSE	FALSE	1	1	1
COL18A1_X2201_17	2	rs9647238	21	46937279	T	C	-16.2744	1	FALSE	FALSE	FALSE	0	0	0
COL6A1_X16828_8	2	rs62211959	21	47318039	G	T	8.527	0.0664	FALSE	FALSE	FALSE	1	1	1
COL6A1_X16828_8	2	rs55641372	21	47322650	A	G	8.5068	0.069	FALSE	FALSE	FALSE	1	1	1
COL6A1_X16828_8	2	rs9980538	21	47327798	A	G	7.7432	0.0321	FALSE	FALSE	FALSE	1	1	1
COL6A1_X16828_8	2	rs78131185	21	47330224	A	G	9.0068	0.0661	FALSE	FALSE	FALSE	1	1	1
COL6A1_X16828_8	2	rs11908910	21	47332948	T	C	8.6757	0.0855	FALSE	FALSE	FALSE	1	1	1
COL6A1_X16828_8	2	rs9984088	21	47343695	C	T	8.8243	0.1003	FALSE	FALSE	FALSE	0	0	0
COL6A1_X16828_8	2	rs11089031	21	47350796	A	G	9.0272	0.1621	FALSE	FALSE	FALSE	1	1	1
COL6A1_X16828_8	2	rs4819171	21	47356477	T	G	9.0408	0.1756	FALSE	FALSE	FALSE	1	1	1
COL6A1_X16828_8	2	rs8133858	21	47360338	T	C	9.0743	0.0603	FALSE	FALSE	FALSE	1	1	1
COL6A1_X16828_8	2	rs4819173	21	47366958	G	C	9.2449	0.112	FALSE	FALSE	FALSE	1	1	1
COL6A1_X16828_8	2	rs12152043	21	47370155	T	C	9.2027	0.0411	FALSE	FALSE	FALSE	0	0	0
COL6A1_X16828_8	1	rs2276255	21	47417578	G	A	-154.207	1	FALSE	FALSE	FALSE	1	1	1
COL6A2_X16753_46	3	rs11700580	21	47517353	A	C	13.2727	0.1184	FALSE	FALSE	FALSE	0	1	1
COL6A2_X16753_46	3	rs117743566	21	47518731	A	G	13.2486	0.037	FALSE	FALSE	FALSE	1	1	1
COL6A2_X16753_46	3	rs9978055	21	47519026	T	G	13.3864	0.1108	FALSE	FALSE	FALSE	1	1	1
COL6A2_X16753_46	3	rs73159682	21	47519862	C	G	13.4886	0.1113	FALSE	FALSE	FALSE	1	1	1
COL6A2_X16753_46	3	rs7280299	21	47523417	G	C	13.4914	0.1261	FALSE	FALSE	FALSE	1	1	1
COL6A2_X16753_46	3	rs4819202	21	47527269	T	C	13.9148	0.1452	FALSE	FALSE	FALSE	1	1	1
COL6A2_X16753_46	3	rs1010687	21	47530289	A	C	13.9545	0.1403	FALSE	FALSE	FALSE	1	1	1
COL6A2_X16753_46	3	rs915787	21	47530990	T	C	13.983	0.1383	FALSE	FALSE	FALSE	1	1	1
COL6A2_X16753_46	3	rs2070577	21	47538310	A	T	14.1839	0.0253	FALSE	FALSE	FALSE	1	1	1
COL6A2_X16753_46	2	rs112153300	21	47547474	A	G	-20.4848	0.3189	FALSE	FALSE	FALSE	1	1	1
COL6A2_X16753_46	2	rs3088026	21	47549613	T	C	-20.6494	0.3362	FALSE	FALSE	FALSE	1	1	1
COL6A2_X16753_46	2	rs73382475	21	47549715	T	C	-20.7619	0.3439	FALSE	FALSE	FALSE	1	1	1
COL6A2_X16753_46	1	rs2968	21	47608580	G	A	-9.1203	0.1162	FALSE	FALSE	FALSE	1	0	1
COL6A2_X16753_46	1	rs2187118	21	47611310	A	G	-9.2105	0.1047	FALSE	FALSE	FALSE	1	0	1
COL6A2_X16753_46	1	rs2187120	21	47612466	A	G	-8.9179	0.1158	FALSE	FALSE	FALSE	1	0	1
COL6A2_X16753_46	1	rs2187121	21	47612471	T	C	-8.9851	0.1158	FALSE	FALSE	FALSE	1	0	1
COL6A2_X16753_46	1	rs2839140	21	47616080	G	A	-9.2406	0.1173	FALSE	FALSE	FALSE	0	1	1
COL6A2_X16753_46	1	rs9976233	21	47616913	G	A	-9.2331	0.1173	FALSE	FALSE	FALSE	1	0	1
COL6A2_X16753_46	1	rs4819213	21	47619300	G	A	-9.2406	0.1173	FALSE	FALSE	FALSE	1	0	1
COL6A2_X16753_46	1	rs55689527	21	47622727	G	A	-9.2406	0.1181	FALSE	FALSE	FALSE	1	0	1
COL6A2_X16753_46	1	rs4819215	21	47623573	A	G	-9.2707	0.0754	FALSE	FALSE	FALSE	1	0	1
IL17RA_X2992_59	1	rs4819959	22	17586631	A	G	73.2818	0.9997	FALSE	FALSE	FALSE	1	1	1
BID_X5798_3	1	rs151268390	22	18217384	C	A	-7.0403	0.9986	FALSE	FALSE	FALSE	0	0	0
BID_X5798_3	2	rs181407	22	18235288	C	G	-5.7442	0.0711	FALSE	FALSE	FALSE	1	0	1
BID_X5798_3	2	rs181408	22	18235305	T	C	-5.8527	0.1262	FALSE	FALSE	FALSE	1	0	1
BID_X5798_3	2	rs4819627	22	18235866	A	G	-5.6617	0.0536	FALSE	FALSE	FALSE	1	0	1
BID_X5798_3	2	rs181409	22	18236035	C	G	-5.5	0.0222	FALSE	FALSE	FALSE	1	0	1
BID_X5798_3	2	rs181412	22	18238786	A	G	-6.2045	0.6955	FALSE	FALSE	FALSE	1	0	1
COMT_X18382_109	1	rs165656	22	19948863	G	C	8.9485	0.303	FALSE	FALSE	FALSE	1	1	1
COMT_X18382_109	1	rs165722	22	19949013	C	T	8.8676	0.1474	FALSE	FALSE	FALSE	1	1	1
COMT_X18382_109	1	rs4633	22	19950235	C	T	8.9412	0.2839	FALSE	FALSE	TRUE	1	1	1
COMT_X18382_109	1	rs4680	22	19951271	G	A	8.9338	0.2657	FALSE	TRUE	TRUE	1	1	1
RTN4R_X5105_2	1	rs175206	22	20173526	G	C	22.4539	0.6046	FALSE	FALSE	FALSE	0	0	0
RTN4R_X5105_2	1	rs663353	22	20174712	G	A	22.4079	0.2155	FALSE	FALSE	FALSE	0	0	0
RTN4R_X5105_2	1	rs75766	22	20174853	C	A	22.3618	0.0768	FALSE	FALSE	FALSE	0	0	0
RTN4R_X5105_2	1	rs75765	22	20174959	C	T	22.375	0.1031	FALSE	FALSE	FALSE	0	0	0
SCARF2_X8956_96	1	rs5752660	22	20774066	T	C	-15.9371	0.0494	FALSE	FALSE	FALSE	0	0	0
SCARF2_X8956_96	1	rs738086	22	20775556	G	T	-15.925	0.0407	FALSE	FALSE	FALSE	0	0	0
SCARF2_X8956_96	1	rs1638043	22	20776406	A	G	-16.0189	0.1825	FALSE	FALSE	FALSE	0	0	0
SCARF2_X8956_96	1	rs738084	22	20778066	A	G	-16.0377	0.2467	FALSE	FALSE	FALSE	0	0	0
SCARF2_X8956_96	1	rs361566	22	20785639	A	G	-15.9308	0.0447	FALSE	TRUE	TRUE	0	0	0
SCARF2_X8956_96	1	rs5763025	22	20786488	A	C	-15.9811	0.0997	FALSE	FALSE	FALSE	0	0	0
SCARF2_X8956_96	1	rs2108746	22	20788969	A	G	-16.0063	0.1492	FALSE	FALSE	FALSE	0	0	0
SCARF2_X8956_96	1	rs9610955	22	20790723	C	G	-16.0063	0.1492	FALSE	FALSE	FALSE	0	0	0
SNAP29_X12357_41	1	rs73159197	22	21040925	G	A	-12.6026	0.9889	FALSE	FALSE	FALSE	1	0	1
SNAP29_X12357_41	2	rs6003975	22	21058179	G	A	11.0292	0.0071	FALSE	FALSE	FALSE	1	0	1
SNAP29_X12357_41	2	rs738057	22	21102973	A	G	11.0146	0.0063	FALSE	FALSE	FALSE	1	0	1
SNAP29_X12357_41	2	rs2241139	22	21103838	T	C	11.0292	0.0072	FALSE	FALSE	FALSE	1	0	1
SNAP29_X12357_41	2	rs36005853	22	21108976	A	G	11.0365	0.0076	FALSE	FALSE	FALSE	1	0	1
SNAP29_X12357_41	2	rs2041776	22	21111092	A	T	11.0803	0.0113	FALSE	FALSE	FALSE	1	0	1
SNAP29_X12357_41	2	rs5760416	22	21113530	T	C	11.0292	0.0071	FALSE	FALSE	FALSE	1	0	1
SNAP29_X12357_41	2	rs4820588	22	21114601	G	T	11.0511	0.0087	FALSE	FALSE	FALSE	1	0	1
SNAP29_X12357_41	2	rs9608386	22	21118524	T	C	11.0803	0.0113	FALSE	FALSE	FALSE	1	0	1
SNAP29_X12357_41	2	rs361682	22	21127098	T	C	11.0073	0.0057	FALSE	FALSE	FALSE	1	0	1
SNAP29_X12357_41	2	rs178030	22	21129295	C	T	11	0.0052	FALSE	FALSE	FALSE	1	0	1
SNAP29_X12357_41	2	rs165768	22	21134784	A	G	11	0.0051	FALSE	FALSE	FALSE	1	0	1
SNAP29_X12357_41	2	rs165915	22	21149441	C	T	11.0073	0.0056	FALSE	FALSE	FALSE	0	0	0
SNAP29_X12357_41	2	rs165682	22	21152730	C	T	10.9854	0.0046	FALSE	FALSE	FALSE	1	0	1
SNAP29_X12357_41	2	rs165758	22	21153590	T	C	10.9927	0.0049	FALSE	FALSE	FALSE	1	0	1
SNAP29_X12357_41	2	rs165811	22	21163327	T	C	11.0365	0.0075	FALSE	FALSE	FALSE	1	0	1
SNAP29_X12357_41	2	rs178050	22	21168589	A	G	11.0292	0.007	FALSE	FALSE	FALSE	1	0	1
SNAP29_X12357_41	2	rs165660	22	21174356	G	A	11.0219	0.0064	FALSE	FALSE	FALSE	1	0	1
SNAP29_X12357_41	2	rs178053	22	21179614	C	G	11.0219	0.0067	FALSE	FALSE	FALSE	1	0	1
SNAP29_X12357_41	2	rs178059	22	21197679	A	G	10.9927	0.0049	FALSE	FALSE	FALSE	1	0	1
SNAP29_X12357_41	2	rs178061	22	21198541	G	T	11.0073	0.0055	FALSE	FALSE	FALSE	1	0	1
SNAP29_X12357_41	2	rs165782	22	21205465	G	C	11	0.0051	FALSE	FALSE	FALSE	1	0	1
SNAP29_X12357_41	2	rs178066	22	21211107	G	A	11.0219	0.0061	FALSE	FALSE	FALSE	1	0	1
SNAP29_X12357_41	2	rs165827	22	21215742	C	T	11.0511	0.0078	FALSE	FALSE	FALSE	1	0	1
SNAP29_X12357_41	2	rs165929	22	21220229	G	A	11.1912	0.0263	FALSE	FALSE	FALSE	1	0	1
SNAP29_X12357_41	2	rs78649	22	21220651	G	C	11.1912	0.0263	FALSE	FALSE	FALSE	1	0	1
SNAP29_X12357_41	2	rs165922	22	21230937	A	G	11.0438	0.0062	FALSE	FALSE	FALSE	1	0	1
SNAP29_X12357_41	2	rs95944	22	21235731	A	C	11.2353	0.0398	FALSE	FALSE	FALSE	1	0	1
SNAP29_X12357_41	2	rs165783	22	21236141	T	C	11.1095	0.0124	FALSE	FALSE	FALSE	1	0	1
SNAP29_X12357_41	2	rs165744	22	21244385	T	G	11.3015	0.0672	FALSE	FALSE	FALSE	1	0	1
SNAP29_X12357_41	2	rs165683	22	21247675	C	T	11.3382	0.0903	FALSE	FALSE	FALSE	0	0	0
SNAP29_X12357_41	2	rs165775	22	21248264	T	C	11.1825	0.022	FALSE	FALSE	FALSE	1	0	1
SNAP29_X12357_41	2	rs165819	22	21250198	G	C	11.3015	0.0639	FALSE	FALSE	FALSE	1	0	1
SNAP29_X12357_41	2	rs165791	22	21252051	A	G	11.3235	0.079	FALSE	FALSE	FALSE	0	0	0
SNAP29_X12357_41	2	rs165597	22	21252115	C	G	11.3162	0.0734	FALSE	FALSE	FALSE	0	0	0
SNAP29_X12357_41	2	rs165841	22	21253069	A	G	11.2941	0.0591	FALSE	FALSE	FALSE	0	0	0
SNAP29_X12357_41	2	rs178085	22	21253724	A	G	11.3088	0.0684	FALSE	FALSE	FALSE	0	0	0
SNAP29_X12357_41	2	rs178086	22	21254210	A	G	11.2794	0.0515	FALSE	FALSE	FALSE	0	0	0
SNAP29_X12357_41	2	rs178093	22	21260672	A	G	11.3088	0.0703	FALSE	FALSE	FALSE	0	0	0
SNAP29_X12357_41	2	rs178095	22	21262237	C	T	11.1971	0.0264	FALSE	FALSE	FALSE	0	0	0
SNAP29_X12357_41	2	rs34842026	22	21270324	G	C	11.1223	0.0142	FALSE	FALSE	FALSE	0	0	0
SDF2L1_X6990_44	1	rs73166641	22	21998280	A	G	18.0847	1	FALSE	TRUE	TRUE	0	0	0
SDF2L1_X6990_44	2	rs149351398	22	22072634	C	G	4.5405	0.0655	FALSE	FALSE	FALSE	0	0	0
SDF2L1_X6990_44	2	rs7290787	22	22077124	T	C	4.757	0.1052	FALSE	FALSE	FALSE	0	0	0
SDF2L1_X6990_44	2	rs7292106	22	22079163	T	C	4.8022	0.2503	FALSE	FALSE	FALSE	0	0	0
SDF2L1_X6990_44	2	rs118169750	22	22093766	A	G	5.0368	0.5786	FALSE	FALSE	FALSE	0	0	0
IGLL1_X6485_59	3	rs111903752	22	23915610	T	A	-12.8832	0.9999	FALSE	TRUE	TRUE	0	0	0
IGLL1_X6485_59	2	rs139571703	22	23915620	T	C	-16.8015	1	FALSE	TRUE	TRUE	1	0	1
IGLL1_X6485_59	1	rs9624216	22	23922552	A	G	-21.1102	1	FALSE	FALSE	FALSE	1	0	1
SEZ6L_X19563_3	2	rs6004856	22	26369934	G	A	6.4465	0.2675	FALSE	FALSE	FALSE	0	0	0
SEZ6L_X19563_3	2	rs66495114	22	26370578	T	C	6.078	0.0979	FALSE	FALSE	FALSE	0	0	0
SEZ6L_X19563_3	2	rs7292234	22	26371020	A	G	6.3241	0.2678	FALSE	FALSE	FALSE	0	0	0
SEZ6L_X19563_3	2	rs7284984	22	26371211	C	A	6.4402	0.0904	FALSE	FALSE	FALSE	0	0	0
SEZ6L_X19563_3	2	rs9608435	22	26375588	G	A	6.4676	0.2431	FALSE	FALSE	FALSE	0	0	0
SEZ6L_X19563_3	3	rs117292605	22	26552771	C	T	-5.0121	0.0686	FALSE	FALSE	FALSE	0	0	0
SEZ6L_X19563_3	3	rs117966464	22	26564158	T	G	-5.1391	0.3169	FALSE	FALSE	FALSE	0	0	0
SEZ6L_X19563_3	3	rs12053781	22	26581926	T	C	-4.9358	0.0803	FALSE	FALSE	FALSE	0	0	0
SEZ6L_X19563_3	3	rs74993228	22	26590847	T	C	-5.0644	0.1075	FALSE	FALSE	FALSE	0	0	0
SEZ6L_X19563_3	3	rs77494677	22	26597180	T	C	-5.2018	0.4254	FALSE	FALSE	FALSE	0	0	0
SEZ6L_X19563_3	4	rs7293127	22	26696690	A	C	-5.7286	0.2493	FALSE	FALSE	FALSE	0	0	0
SEZ6L_X19563_3	4	rs7284428	22	26696970	T	C	-5.6077	0.2981	FALSE	FALSE	FALSE	0	0	0
SEZ6L_X19563_3	4	rs78868277	22	26697742	C	T	-5.5437	0.1474	FALSE	FALSE	FALSE	0	0	0
SEZ6L_X19563_3	4	rs117563845	22	26698004	C	T	-5.4879	0.1474	FALSE	FALSE	FALSE	0	0	0
SEZ6L_X19563_3	4	rs985832	22	26698865	A	C	-5.4589	0.1433	FALSE	FALSE	FALSE	0	0	0
SEZ6L_X19563_3	5	rs150005386	22	26756134	G	A	-5.2658	0.4777	FALSE	FALSE	FALSE	0	0	0
SEZ6L_X19563_3	5	rs188357839	22	26763473	G	C	-5.1501	0.5215	FALSE	FALSE	FALSE	0	0	0
SEZ6L_X19563_3	1	rs638025	22	26765996	G	A	-8.0602	0.2162	FALSE	FALSE	FALSE	0	0	0
SEZ6L_X19563_3	1	rs595817	22	26766024	C	T	-8.2229	0.2073	FALSE	FALSE	FALSE	0	0	0
SEZ6L_X19563_3	1	rs595915	22	26766089	A	C	-8.241	0.153	FALSE	FALSE	FALSE	0	0	0
SEZ6L_X19563_3	1	rs638954	22	26766201	A	T	-8.2229	0.1399	FALSE	FALSE	FALSE	0	0	0
SEZ6L_X19563_3	1	rs639380	22	26766275	C	T	-8.2048	0.1508	FALSE	FALSE	FALSE	0	0	0
SEZ6L_X19563_3	1	rs641609	22	26766773	A	C	-8.1737	0.1043	FALSE	FALSE	FALSE	0	0	0
TPST2_X8024_64	4	rs56782074	22	26870545	C	T	10.285	1	FALSE	FALSE	FALSE	0	0	0
TPST2_X8024_64	1	rs6005067	22	26923325	A	G	18.9922	0.4466	FALSE	FALSE	FALSE	1	0	1
TPST2_X8024_64	1	rs2283824	22	26924456	A	G	18.9922	0.5516	FALSE	FALSE	FALSE	1	0	1
TPST2_X8024_64	3	rs2267098	22	26974887	T	G	-6.1366	0.0105	FALSE	FALSE	FALSE	0	0	0
TPST2_X8024_64	3	rs5761612	22	26979600	A	T	-6.9133	0.0742	FALSE	FALSE	FALSE	0	0	0
TPST2_X8024_64	3	rs7287905	22	26997184	T	G	-6.6564	0.0669	FALSE	FALSE	FALSE	0	0	0
TPST2_X8024_64	3	rs5761622	22	26999593	T	G	-6.5795	0.0655	FALSE	FALSE	FALSE	0	0	0
TPST2_X8024_64	3	rs2071859	22	27004300	T	G	-6.4872	0.0747	FALSE	FALSE	FALSE	0	0	0
TPST2_X8024_64	3	rs5761631	22	27007269	A	G	-6.3385	0.066	FALSE	FALSE	FALSE	0	0	0
TPST2_X8024_64	3	rs5761633	22	27007499	T	C	-6.3655	0.0971	FALSE	FALSE	FALSE	0	0	0
TPST2_X8024_64	3	rs8137032	22	27020705	T	C	-5.8717	0.0691	FALSE	FALSE	FALSE	0	0	0
TPST2_X8024_64	3	rs2071862	22	27021401	A	G	-5.3838	0.0707	FALSE	FALSE	FALSE	0	0	0
TPST2_X8024_64	3	rs5752356	22	27023681	T	C	-5.7701	0.0585	FALSE	FALSE	FALSE	0	0	0
TPST2_X8024_64	3	rs6005099	22	27024504	T	C	-5.6898	0.0529	FALSE	FALSE	FALSE	0	0	0
TPST2_X8024_64	3	rs5761640	22	27025661	T	G	-5.2809	0.0158	FALSE	FALSE	FALSE	0	0	0
TPST2_X8024_64	3	rs5761641	22	27025786	C	G	-5.306	0.0413	FALSE	FALSE	FALSE	0	0	0
TPST2_X8024_64	3	rs5752359	22	27025879	C	T	-5.2896	0.0403	FALSE	FALSE	FALSE	0	0	0
TPST2_X8024_64	3	rs5752361	22	27027214	G	C	-5.2044	0.0112	FALSE	FALSE	FALSE	0	0	0
TPST2_X8024_64	3	rs5752363	22	27027358	A	T	-5.2044	0.0117	FALSE	FALSE	FALSE	0	0	0
TPST2_X8024_64	3	rs5752364	22	27027761	C	A	-5.1989	0.0114	FALSE	FALSE	FALSE	0	0	0
TPST2_X8024_64	3	rs5761643	22	27027942	T	C	-5.1823	0.0105	FALSE	FALSE	FALSE	0	0	0
TPST2_X8024_64	3	rs5761645	22	27028313	C	T	-5.1547	0.0105	FALSE	FALSE	FALSE	0	0	0
TPST2_X8024_64	3	rs5752365	22	27028829	A	G	-5.2873	0.0107	FALSE	FALSE	FALSE	0	0	0
TPST2_X8024_64	3	rs5761648	22	27028899	C	T	-5.2873	0.0113	FALSE	FALSE	FALSE	0	0	0
TPST2_X8024_64	3	rs5752366	22	27029072	T	C	-5.3702	0.0128	FALSE	FALSE	FALSE	0	0	0
TPST2_X8024_64	3	rs5752367	22	27029284	A	G	-5.3757	0.0128	FALSE	FALSE	FALSE	0	0	0
TPST2_X8024_64	3	rs5761649	22	27029401	A	G	-5.2707	0.011	FALSE	FALSE	FALSE	0	0	0
TPST2_X8024_64	3	rs10439930	22	27029472	A	G	-5.3646	0.0129	FALSE	FALSE	FALSE	0	0	0
TPST2_X8024_64	3	rs9625059	22	27033263	T	C	-5.3056	0.0122	FALSE	FALSE	FALSE	0	0	0
TPST2_X8024_64	2	rs1018834	22	27069907	A	T	5.4851	0.0574	FALSE	FALSE	FALSE	0	0	0
TPST2_X8024_64	2	rs4822768	22	27070749	C	T	5.5896	0.0748	FALSE	FALSE	FALSE	0	0	0
TPST2_X8024_64	2	rs1045362	22	27072140	G	A	5.6269	0.0761	FALSE	FALSE	FALSE	0	0	0
TPST2_X8024_64	2	rs4822769	22	27072961	T	C	5.6269	0.0763	FALSE	FALSE	FALSE	0	0	0
TPST2_X8024_64	2	rs6005130	22	27073259	T	G	5.6269	0.0759	FALSE	FALSE	FALSE	0	0	0
TPST2_X8024_64	2	rs4822770	22	27074049	A	G	5.7463	0.0497	FALSE	FALSE	FALSE	0	0	0
TPST2_X8024_64	2	rs763276	22	27074401	C	T	5.6866	0.0427	FALSE	FALSE	FALSE	0	0	0
TPST2_X8024_64	2	rs736689	22	27074685	A	G	5.5448	0.0485	FALSE	FALSE	FALSE	0	0	0
TPST2_X8024_64	2	rs763277	22	27074845	G	A	5.6165	0.0527	FALSE	FALSE	FALSE	0	0	0
TPST2_X8024_64	2	rs737262	22	27075196	C	T	5.6316	0.042	FALSE	FALSE	FALSE	0	0	0
TPST2_X8024_64	2	rs744018	22	27076305	C	T	5.6391	0.0468	FALSE	FALSE	FALSE	0	0	0
TPST2_X8024_64	2	rs5761676	22	27076576	C	T	5.6391	0.0488	FALSE	FALSE	FALSE	0	0	0
TPST2_X8024_64	2	rs5761677	22	27076596	T	C	5.6541	0.0472	FALSE	FALSE	FALSE	0	0	0
TPST2_X8024_64	2	rs5761678	22	27076850	T	C	5.6767	0.0479	FALSE	FALSE	FALSE	0	0	0
TPST2_X8024_64	2	rs5752379	22	27078560	T	C	5.609	0.0478	FALSE	FALSE	FALSE	0	0	0
TPST2_X8024_64	2	rs5752380	22	27078836	G	A	5.6767	0.0478	FALSE	FALSE	FALSE	0	0	0
TPST2_X8024_64	2	rs4822771	22	27078955	G	T	5.6541	0.0478	FALSE	FALSE	FALSE	0	0	0
TPST2_X8024_64	2	rs4822772	22	27079188	G	T	5.6391	0.0478	FALSE	FALSE	FALSE	0	0	0
CRYBB1_X17751_68	1	rs4822754	22	27012894	A	G	19.6923	0.9996	FALSE	FALSE	FALSE	0	0	0
KREMEN1_X17331_138	2	rs134599	22	29472863	G	A	4.259	0.0337	FALSE	FALSE	FALSE	1	0	1
KREMEN1_X17331_138	2	rs134600	22	29472884	T	C	4.2662	0.0379	FALSE	FALSE	FALSE	1	0	1
KREMEN1_X17331_138	2	rs134601	22	29473495	G	T	4.2734	0.0381	FALSE	FALSE	FALSE	1	0	1
KREMEN1_X17331_138	2	rs134605	22	29474277	T	G	4.2374	0.0381	FALSE	FALSE	FALSE	1	0	1
KREMEN1_X17331_138	2	rs134607	22	29475124	A	G	4.2446	0.0397	FALSE	FALSE	FALSE	1	0	1
KREMEN1_X17331_138	2	rs134609	22	29475583	C	T	3.8299	0.0397	FALSE	FALSE	FALSE	1	0	1
KREMEN1_X17331_138	2	rs134613	22	29477384	T	G	4.3237	0.0405	FALSE	FALSE	FALSE	1	0	1
KREMEN1_X17331_138	2	rs20037	22	29477841	T	G	4.3237	0.0397	FALSE	FALSE	FALSE	1	0	1
KREMEN1_X17331_138	2	rs134619	22	29478374	C	T	4.3309	0.039	FALSE	FALSE	FALSE	1	0	1
KREMEN1_X17331_138	2	rs134620	22	29478760	T	C	4.4676	0.0378	FALSE	FALSE	FALSE	1	0	1
KREMEN1_X17331_138	2	rs134621	22	29478831	G	T	4.4676	0.039	FALSE	FALSE	FALSE	1	0	1
KREMEN1_X17331_138	2	rs134623	22	29479193	G	A	4.4676	0.039	FALSE	FALSE	FALSE	1	0	1
KREMEN1_X17331_138	2	rs134624	22	29479231	G	C	4.4676	0.039	FALSE	FALSE	FALSE	1	0	1
KREMEN1_X17331_138	2	rs134625	22	29479884	G	T	4.4676	0.039	FALSE	FALSE	FALSE	1	0	1
KREMEN1_X17331_138	2	rs134626	22	29479890	C	A	4.446	0.0398	FALSE	FALSE	FALSE	1	0	1
KREMEN1_X17331_138	2	rs134629	22	29480400	T	A	4.4676	0.039	FALSE	FALSE	FALSE	1	0	1
KREMEN1_X17331_138	2	rs134630	22	29480742	A	G	4.4676	0.0395	FALSE	FALSE	FALSE	1	0	1
KREMEN1_X17331_138	2	rs5762980	22	29480905	A	G	4.4604	0.041	FALSE	FALSE	FALSE	1	0	1
KREMEN1_X17331_138	2	rs134632	22	29481878	G	A	4.4676	0.0395	FALSE	FALSE	FALSE	1	0	1
KREMEN1_X17331_138	2	rs134635	22	29482155	T	G	4.446	0.0395	FALSE	FALSE	FALSE	1	0	1
KREMEN1_X17331_138	2	rs134637	22	29482676	C	T	4.4676	0.0399	FALSE	FALSE	FALSE	1	0	1
KREMEN1_X17331_138	2	rs134638	22	29482725	G	A	4.4676	0.0403	FALSE	FALSE	FALSE	1	0	1
KREMEN1_X17331_138	2	rs134639	22	29483060	A	G	4.4676	0.0395	FALSE	FALSE	FALSE	1	0	1
KREMEN1_X17331_138	2	rs2049939	22	29483920	G	C	4.4676	0.0402	FALSE	FALSE	FALSE	1	0	1
KREMEN1_X17331_138	2	rs134645	22	29484610	A	G	4.4604	0.0402	FALSE	FALSE	FALSE	1	0	1
KREMEN1_X17331_138	1	rs2205771	22	29494593	A	G	15.9725	1	FALSE	FALSE	FALSE	1	0	1
KREMEN1_X17331_138	3	rs12485095	22	29540198	G	T	-11.5482	1	FALSE	FALSE	FALSE	0	0	0
KREMEN1_X17331_138	4	rs77604554	22	29546361	A	G	5.4022	0.0832	FALSE	FALSE	FALSE	0	0	0
KREMEN1_X17331_138	4	rs117384484	22	29553253	C	G	4.8326	0.1348	FALSE	FALSE	FALSE	0	0	0
KREMEN1_X17331_138	4	rs7285332	22	29553673	T	C	4.9089	0.1426	FALSE	FALSE	FALSE	0	0	0
KREMEN1_X17331_138	4	rs7285508	22	29553770	T	C	4.9306	0.1425	FALSE	FALSE	FALSE	0	0	0
KREMEN1_X17331_138	4	rs117170432	22	29553969	C	A	4.9695	0.1425	FALSE	FALSE	FALSE	0	0	0
KREMEN1_X17331_138	4	rs145412163	22	29554460	C	T	4.9015	0.1425	FALSE	FALSE	FALSE	0	0	0
KREMEN1_X17331_138	4	rs117561294	22	29554838	T	C	4.9737	0.1426	FALSE	FALSE	FALSE	0	0	0
KREMEN1_X17331_138	4	rs8140704	22	29577015	A	T	4.9978	0.0647	FALSE	FALSE	FALSE	0	0	0
TCN2_X15560_52	1	rs5753236	22	31009820	G	C	145.744	0.4989	FALSE	FALSE	FALSE	1	1	1
TCN2_X15560_52	1	rs1801198	22	31011610	G	C	145.744	0.4989	FALSE	TRUE	TRUE	1	1	1
TCN2_X5584_21	1	rs2267163	22	31011557	T	C	50.0593	0.2262	FALSE	FALSE	FALSE	1	1	1
TCN2_X5584_21	1	rs1801198	22	31011610	G	C	50.0763	0.5298	FALSE	TRUE	TRUE	1	1	1
TCN2_X5584_21	1	rs4820885	22	31012756	T	C	50.0593	0.2262	FALSE	FALSE	FALSE	1	1	1
TIMP3_X2480_58	1	rs4821098	22	33159256	T	C	84.7895	0.2713	FALSE	FALSE	FALSE	1	0	1
TIMP3_X2480_58	1	rs5754256	22	33159962	C	T	84.7895	0.2713	FALSE	FALSE	FALSE	1	0	1
TIMP3_X2480_58	1	rs4820092	22	33160204	C	T	84.7807	0.1287	FALSE	FALSE	FALSE	1	0	1
TIMP3_X2480_58	1	rs4820093	22	33160208	T	C	84.7895	0.2713	FALSE	FALSE	FALSE	1	0	1
TIMP3_X2480_58	1	rs929015	22	33161150	A	G	84.7632	0.0292	FALSE	FALSE	FALSE	1	0	1
HMOX1_X17398_55	1	rs151201632	22	35759266	A	G	-6.8797	0.0173	FALSE	FALSE	FALSE	0	0	0
HMOX1_X17398_55	1	rs114316959	22	35767695	A	T	-6.8345	0.0127	FALSE	FALSE	FALSE	0	0	0
HMOX1_X17398_55	1	rs735269	22	35767910	T	C	-7.0234	0.0469	FALSE	FALSE	FALSE	0	0	0
HMOX1_X17398_55	1	rs75689278	22	35772657	G	A	-7.0069	0.0418	FALSE	FALSE	FALSE	1	0	1
HMOX1_X17398_55	1	rs66481421	22	35775760	A	G	-6.8858	0.018	FALSE	FALSE	FALSE	0	0	0
HMOX1_X17398_55	1	rs56161244	22	35776929	C	T	-7.0925	0.0765	FALSE	FALSE	TRUE	1	0	1
HMOX1_X17398_55	1	rs17885522	22	35777856	A	C	-6.9862	0.0362	FALSE	FALSE	FALSE	1	0	1
HMOX1_X17398_55	1	rs17883018	22	35778000	A	C	-7.0276	0.0483	FALSE	FALSE	FALSE	1	0	1
HMOX1_X17398_55	1	rs73172715	22	35778262	C	T	-7.1644	0.1276	FALSE	FALSE	FALSE	1	0	1
HMOX1_X17398_55	1	rs9306300	22	35778278	G	A	-6.9722	0.0328	FALSE	FALSE	FALSE	1	0	1
HMOX1_X17398_55	1	rs56033205	22	35778602	T	C	-7.1404	0.1075	FALSE	FALSE	FALSE	1	0	1
HMOX1_X17398_55	1	rs11913209	22	35778727	A	T	-6.9654	0.0313	FALSE	FALSE	FALSE	0	0	0
HMOX1_X17398_55	1	rs9619538	22	35778753	G	C	-6.9723	0.0328	FALSE	FALSE	FALSE	1	0	1
HMOX1_X17398_55	1	rs17885925	22	35779223	C	T	-7.0311	0.0496	FALSE	FALSE	TRUE	1	0	1
HMOX1_X17398_55	1	rs8139532	22	35779568	A	G	-6.8889	0.0184	FALSE	FALSE	FALSE	1	0	1
HMOX1_X17398_55	1	rs17879606	22	35782659	T	C	-7.1512	0.1161	FALSE	FALSE	FALSE	1	0	1
HMOX1_X17398_55	1	rs11912889	22	35783617	A	G	-6.9338	0.0251	FALSE	FALSE	FALSE	0	0	0
HMOX1_X17398_55	1	rs149362862	22	35784617	G	A	-6.9827	0.0353	FALSE	FALSE	FALSE	0	0	0
HMOX1_X17398_55	1	rs17878790	22	35785703	A	G	-6.8472	0.0138	FALSE	FALSE	FALSE	0	0	0
HMOX1_X17398_55	1	rs17886055	22	35787065	C	T	-6.9516	0.0284	FALSE	FALSE	FALSE	1	0	1
HMOX1_X17398_55	1	rs17879027	22	35788142	A	G	-7	0.0398	FALSE	FALSE	FALSE	1	0	1
APOL3_X16823_75	1	rs132631	22	36542194	A	C	-67.3355	0.1454	FALSE	FALSE	FALSE	1	1	1
APOL3_X16823_75	1	rs132642	22	36545137	A	T	-67.3618	0.8546	TRUE	TRUE	TRUE	1	1	1
APOL1_X11510_31	2	rs71314973	22	36646945	T	C	-11.1018	0.2286	FALSE	FALSE	FALSE	0	1	1
APOL1_X11510_31	2	rs71314974	22	36647536	T	C	-11.1233	0.2252	FALSE	FALSE	FALSE	0	1	1
APOL1_X11510_31	2	rs4821471	22	36647765	T	A	-11.1404	0.2076	FALSE	FALSE	FALSE	0	1	1
APOL1_X11510_31	2	rs4821472	22	36647960	C	T	-10.9254	0.0321	FALSE	FALSE	FALSE	0	1	1
APOL1_X11510_31	2	rs5995271	22	36648093	T	G	-11.1316	0.2103	FALSE	FALSE	FALSE	0	1	1
APOL1_X11510_31	2	rs6000218	22	36648352	C	A	-11.1233	0.0537	FALSE	FALSE	FALSE	0	1	1
APOL1_X11510_31	1	rs136169	22	36661149	A	G	-31.679	0.1503	FALSE	FALSE	FALSE	1	1	1
APOL1_X11510_31	1	rs28480494	22	36661152	G	A	-31.6728	0.1569	FALSE	FALSE	FALSE	1	1	1
APOL1_X11510_31	1	rs136174	22	36661536	C	A	-31.6049	0.2484	FALSE	FALSE	TRUE	1	1	1
APOL1_X11510_31	1	rs136175	22	36661566	G	A	-31.5926	0.2484	FALSE	TRUE	TRUE	1	1	1
APOL1_X11510_31	1	rs136176	22	36661646	G	A	-31.5617	0.1443	FALSE	TRUE	TRUE	1	1	1
APOL1_X11510_31	1	rs136177	22	36661842	G	A	-29.8129	0.0349	FALSE	TRUE	TRUE	1	1	1
CSF2RB_X10512_13	1	rs5756415	22	37330811	G	C	-62.4655	0.9991	FALSE	FALSE	FALSE	0	0	0
IL2RB_X9343_16	1	rs228953	22	37531436	A	G	7.3182	0.1338	FALSE	FALSE	TRUE	1	0	1
IL2RB_X9343_16	1	rs228954	22	37532665	C	T	7.2214	0.0662	FALSE	FALSE	FALSE	1	0	1
IL2RB_X9343_16	1	rs228955	22	37532699	T	C	7.3182	0.1338	FALSE	FALSE	FALSE	1	0	1
IL2RB_X9343_16	1	rs228957	22	37533786	G	C	7.3	0.1171	FALSE	FALSE	TRUE	1	0	1
IL2RB_X9343_16	1	rs228958	22	37533795	C	G	7.4122	0.2673	FALSE	FALSE	FALSE	1	0	1
IL2RB_X9343_16	1	rs2284033	22	37534034	A	G	7.4077	0.2586	FALSE	FALSE	FALSE	1	0	1
MFNG_X5605_77	1	rs8192548	22	37866063	A	G	-12.0423	1	FALSE	TRUE	TRUE	0	0	0
LGALS2_X3033_57	1	rs12484334	22	37965438	C	A	20.7794	0.633	FALSE	FALSE	FALSE	1	1	1
LGALS2_X3033_57	1	rs8141621	22	37965689	A	G	20.75	0.2891	FALSE	FALSE	FALSE	1	1	1
LGALS2_X3033_57	1	rs4821670	22	37970866	T	C	20.6642	0.0547	FALSE	FALSE	FALSE	1	1	1
LGALS2_X3033_57	2	rs4821678	22	37986483	C	G	8.8299	0.1314	FALSE	FALSE	FALSE	0	0	0
LGALS2_X3033_57	2	rs2413471	22	37986910	A	G	8.8435	0.1572	FALSE	FALSE	FALSE	0	0	0
LGALS2_X3033_57	2	rs56142717	22	37987684	T	A	8.8503	0.1564	FALSE	FALSE	FALSE	0	0	0
LGALS2_X3033_57	2	rs56408919	22	37987816	T	C	8.8299	0.1629	FALSE	FALSE	FALSE	0	0	0
LGALS2_X3033_57	2	rs55880772	22	37989213	T	C	8.8095	0.1171	FALSE	FALSE	FALSE	0	0	0
LGALS2_X3033_57	2	rs55675284	22	37989951	A	G	8.8163	0.1251	FALSE	FALSE	FALSE	0	0	0
LGALS2_X3033_57	2	rs62235975	22	37991635	G	C	8.8299	0.1229	FALSE	FALSE	FALSE	0	0	0
NPTXR_X15511_37	2	rs6001228	22	39193928	A	C	-6.7465	0.0161	FALSE	FALSE	FALSE	1	0	1
NPTXR_X15511_37	2	rs5757288	22	39197769	A	T	-6.8099	0.0217	FALSE	FALSE	FALSE	0	0	0
NPTXR_X15511_37	2	rs9968015	22	39201015	A	G	-6.8239	0.0231	FALSE	FALSE	FALSE	0	0	0
NPTXR_X15511_37	2	rs12167283	22	39202391	T	G	-6.8592	0.0284	FALSE	FALSE	FALSE	0	0	0
NPTXR_X15511_37	2	rs527629535	22	39203641	T	C	-6.8671	0.0368	FALSE	FALSE	FALSE	0	0	0
NPTXR_X15511_37	2	rs5757295	22	39210816	C	G	-6.7887	0.0199	FALSE	FALSE	FALSE	1	0	1
NPTXR_X15511_37	2	rs741977	22	39216301	C	T	-6.8451	0.0263	FALSE	FALSE	FALSE	1	0	1
NPTXR_X15511_37	2	rs2280974	22	39219953	C	A	-7.3985	0.013	FALSE	FALSE	FALSE	1	0	1
NPTXR_X15511_37	2	rs4140576	22	39220908	C	T	-7.5263	0.0274	FALSE	FALSE	FALSE	1	0	1
NPTXR_X15511_37	2	rs5757296	22	39222050	G	A	-7.3383	0.0118	FALSE	FALSE	FALSE	1	0	1
NPTXR_X15511_37	2	rs5757297	22	39222099	G	C	-7.4887	0.0257	FALSE	FALSE	FALSE	1	0	1
NPTXR_X15511_37	2	rs5757299	22	39222652	A	G	-7.4962	0.031	TRUE	TRUE	TRUE	1	0	1
NPTXR_X15511_37	2	rs8136346	22	39224905	T	C	-7.5865	0.0381	FALSE	FALSE	FALSE	1	0	1
NPTXR_X15511_37	2	rs5757301	22	39225341	G	A	-7.594	0.0426	FALSE	FALSE	FALSE	1	0	1
NPTXR_X15511_37	2	rs2235138	22	39227834	G	A	-7.6791	0.0608	FALSE	FALSE	FALSE	1	0	1
NPTXR_X15511_37	2	rs737776	22	39229593	G	A	-7.6716	0.0589	FALSE	FALSE	FALSE	1	0	1
NPTXR_X15511_37	2	rs1807736	22	39229741	G	A	0.197	0.0241	FALSE	FALSE	FALSE	0	0	0
NPTXR_X15511_37	2	rs1076612	22	39230740	G	A	0.2273	0.0208	FALSE	FALSE	FALSE	1	0	1
NPTXR_X15511_37	2	rs11703122	22	39231538	C	T	0.2045	0.0203	FALSE	FALSE	FALSE	1	0	1
NPTXR_X15511_37	2	rs10427848	22	39233120	T	C	-7.6418	0.0503	FALSE	FALSE	FALSE	1	0	1
NPTXR_X15511_37	2	rs5757305	22	39233555	T	G	-7.6791	0.0612	FALSE	FALSE	FALSE	1	0	1
NPTXR_X15511_37	2	rs5757306	22	39233584	C	G	-7.6567	0.0556	FALSE	FALSE	FALSE	1	0	1
NPTXR_X15511_37	2	rs5757308	22	39235832	G	A	-7.6418	0.0549	FALSE	FALSE	FALSE	1	0	1
NPTXR_X15511_37	2	rs5750686	22	39236278	A	G	-7.6194	0.049	FALSE	FALSE	FALSE	1	0	1
NPTXR_X15511_37	2	rs5750687	22	39236642	A	G	-7.6194	0.0483	FALSE	FALSE	FALSE	1	0	1
NPTXR_X15511_37	2	rs2280975	22	39238385	G	C	-7.694	0.0659	FALSE	FALSE	FALSE	1	0	1
NPTXR_X15511_37	1	rs74703065	22	39245556	A	G	28.634	0.9928	FALSE	FALSE	FALSE	0	0	0
APOBEC3G_X13930_3	3	rs117464811	22	39437736	T	C	4.2048	0.94	FALSE	FALSE	FALSE	0	0	0
APOBEC3G_X13930_3	1	rs6519166	22	39472177	C	A	13.782	0.8891	FALSE	FALSE	FALSE	1	1	1
APOBEC3G_X13930_3	2	rs141846968	22	39475386	A	G	-6.2571	0.1247	FALSE	FALSE	FALSE	0	0	0
APOBEC3G_X13930_3	2	rs6001417	22	39477377	G	C	-6.131	0.0686	FALSE	FALSE	FALSE	1	0	1
APOBEC3G_X13930_3	2	rs3736685	22	39477391	C	T	-6.1791	0.0686	FALSE	FALSE	FALSE	1	0	1
APOBEC3G_X13930_3	2	rs10427620	22	39477972	T	G	-6.1898	0.0686	FALSE	FALSE	FALSE	1	0	1
APOBEC3G_X13930_3	2	rs6001418	22	39478427	A	G	-6.2658	0.4993	FALSE	FALSE	FALSE	1	0	1
APOBEC3G_X13930_3	1	rs5757468	22	39480260	A	G	13.7023	0.0917	FALSE	FALSE	FALSE	1	1	1
APOBEC3G_X13930_3	2	rs28537571	22	39481395	A	G	-6.2011	0.0686	FALSE	FALSE	FALSE	1	0	1
APOBEC3G_X13930_3	2	rs76121268	22	39484905	T	C	-6.0745	0.0612	FALSE	FALSE	FALSE	1	0	1
CCDC134_X15300_66	1	rs11703145	22	42074230	T	C	-11.9685	0.7495	FALSE	FALSE	FALSE	1	0	1
CCDC134_X15300_66	1	rs62239561	22	42120864	A	G	-11.746	0.0326	FALSE	FALSE	FALSE	1	0	1
CCDC134_X15300_66	1	rs2179332	22	42126301	G	C	-11.6349	0.0116	FALSE	FALSE	FALSE	1	0	1
CCDC134_X15300_66	1	rs4239895	22	42198093	G	C	-11.8333	0.1198	FALSE	FALSE	FALSE	1	0	1
CCDC134_X15300_66	1	rs139565	22	42199047	A	G	-11.7402	0.0408	FALSE	FALSE	FALSE	1	0	1
CCDC134_X15300_66	2	rs7291503	22	42249931	T	C	6.6965	0.0916	FALSE	FALSE	FALSE	0	0	0
CCDC134_X15300_66	2	rs7286071	22	42249995	T	C	6.5705	0.0466	FALSE	FALSE	FALSE	1	0	1
CCDC134_X15300_66	2	rs8141414	22	42251053	C	A	6.6943	0.096	FALSE	FALSE	FALSE	1	0	1
CCDC134_X15300_66	2	rs59859018	22	42252180	A	G	6.6943	0.095	FALSE	FALSE	FALSE	1	0	1
CCDC134_X15300_66	2	rs9611679	22	42257693	A	G	6.6326	0.0702	FALSE	FALSE	FALSE	1	0	1
CCDC134_X15300_66	2	rs9607852	22	42258272	A	G	6.7038	0.1016	FALSE	FALSE	FALSE	1	0	1
CCDC134_X15300_66	2	rs9623461	22	42260169	T	C	6.7229	0.114	FALSE	FALSE	FALSE	1	0	1
CCDC134_X15300_66	2	rs9611683	22	42269128	A	G	6.4413	0.0205	FALSE	FALSE	FALSE	1	0	1
CCDC134_X15300_66	2	rs17848346	22	42273462	A	G	6.5318	0.0376	FALSE	FALSE	FALSE	1	0	1
CCDC134_X15300_66	2	rs9611686	22	42275415	G	A	6.4873	0.0281	FALSE	FALSE	FALSE	1	0	1
CCDC134_X15300_66	2	rs12165579	22	42278245	G	A	6.4413	0.0226	FALSE	FALSE	FALSE	1	0	1
CCDC134_X15300_66	2	rs9623466	22	42281149	G	T	6.4476	0.0203	FALSE	FALSE	FALSE	1	0	1
CCDC134_X15300_66	2	rs9623467	22	42281255	A	C	6.454	0.0211	FALSE	FALSE	FALSE	1	0	1
CCDC134_X15300_66	2	rs9623468	22	42281294	G	A	6.7224	0.1089	FALSE	FALSE	FALSE	1	0	1
CCDC134_X15300_66	2	rs9623469	22	42281587	T	C	6.4571	0.0215	FALSE	FALSE	FALSE	1	0	1
CCDC134_X15300_66	2	rs6002521	22	42283709	A	G	6.4444	0.02	FALSE	FALSE	FALSE	1	0	1
CCDC134_X15300_66	2	rs5996078	22	42286255	A	G	6.5692	0.0461	FALSE	FALSE	FALSE	1	0	1
A4GALT_X8759_29	2	rs9611835	22	43068401	A	G	-1.9241	0.0304	FALSE	FALSE	FALSE	1	0	1
A4GALT_X8759_29	2	rs9611837	22	43069264	T	C	-2.0177	0.037	FALSE	FALSE	FALSE	1	0	1
A4GALT_X8759_29	2	rs135096	22	43078589	G	A	-2.1911	0.0983	FALSE	FALSE	FALSE	1	0	1
A4GALT_X8759_29	2	rs130369	22	43079175	C	G	-2.1867	0.0952	FALSE	FALSE	FALSE	1	0	1
A4GALT_X8759_29	2	rs130373	22	43080905	A	G	-2.0619	0.0643	FALSE	FALSE	FALSE	1	0	1
A4GALT_X8759_29	2	rs135106	22	43088435	T	C	-1.8805	0.0413	FALSE	FALSE	FALSE	1	0	1
A4GALT_X8759_29	2	rs130392	22	43090714	A	G	-2.2903	0.0406	FALSE	FALSE	FALSE	1	0	1
A4GALT_X8759_29	2	rs130395	22	43091354	T	C	-2.2765	0.043	FALSE	FALSE	FALSE	1	0	1
A4GALT_X8759_29	2	rs135108	22	43093596	A	G	-2.3532	0.0825	FALSE	FALSE	FALSE	1	0	1
A4GALT_X8759_29	2	rs4822186	22	43095374	T	A	-2.4475	0.1002	FALSE	FALSE	FALSE	1	0	1
A4GALT_X8759_29	2	rs4820476	22	43095457	C	T	-2.5297	0.1423	FALSE	FALSE	FALSE	1	0	1
A4GALT_X8759_29	2	rs5751340	22	43095737	C	G	-2.5251	0.139	FALSE	FALSE	FALSE	1	0	1
A4GALT_X8759_29	1	rs5751348	22	43113793	A	C	-20.1221	0.1991	FALSE	FALSE	FALSE	0	0	0
A4GALT_X8759_29	1	rs2143918	22	43114020	C	A	-20.1527	0.384	FALSE	FALSE	FALSE	1	1	1
A4GALT_X8759_29	1	rs8138197	22	43114551	A	G	-20.1679	0.417	FALSE	FALSE	FALSE	1	1	1
SCUBE1_X8989_40	2	rs139007	22	43621533	G	A	8.6466	0.1421	FALSE	FALSE	FALSE	0	0	0
SCUBE1_X8989_40	2	rs13053653	22	43621598	T	C	8.6617	0.1492	FALSE	FALSE	FALSE	0	0	0
SCUBE1_X8989_40	2	rs139009	22	43622244	C	A	8.6692	0.1683	FALSE	FALSE	FALSE	0	0	0
SCUBE1_X8989_40	2	rs129415	22	43623395	C	G	8.5714	0.161	FALSE	TRUE	TRUE	0	0	0
SCUBE1_X8989_40	2	rs139012	22	43623972	A	G	8.6316	0.1613	FALSE	FALSE	FALSE	0	0	0
SCUBE1_X8989_40	2	rs139013	22	43624305	T	C	8.4737	0.1256	FALSE	FALSE	FALSE	0	0	0
SCUBE1_X8989_40	2	rs139015	22	43626035	A	G	8.6992	0.0817	FALSE	FALSE	FALSE	0	0	0
SCUBE1_X8989_40	1	rs9612041	22	43726509	G	T	11.7394	0.1743	FALSE	FALSE	FALSE	0	0	0
SCUBE1_X8989_40	1	rs9608015	22	43731002	G	A	11.6627	0.2008	FALSE	FALSE	FALSE	0	0	0
SCUBE1_X8989_40	1	rs9608016	22	43731557	T	C	11.6928	0.2025	FALSE	FALSE	FALSE	0	0	0
SCUBE1_X8989_40	1	rs5759290	22	43733752	A	T	11.6867	0.211	FALSE	FALSE	FALSE	0	0	0
SCUBE1_X8989_40	1	rs13053545	22	43734266	C	T	11.6747	0.2111	FALSE	FALSE	FALSE	0	0	0
FBLN1_X6470_19	1	rs11090631	22	45846371	T	C	-12.6807	0.1723	FALSE	FALSE	FALSE	0	0	0
FBLN1_X6470_19	1	rs6006753	22	45846472	A	C	-11.7614	0.1615	FALSE	FALSE	FALSE	0	0	0
FBLN1_X6470_19	1	rs1040402	22	45846965	A	G	-12.5509	0.17	FALSE	FALSE	FALSE	0	0	0
FBLN1_X6470_19	1	rs17560248	22	45847196	T	G	-12.5269	0.1306	FALSE	FALSE	FALSE	0	0	0
FBLN1_X6470_19	1	rs11703125	22	45849556	A	G	-12.5808	0.1495	FALSE	FALSE	FALSE	0	0	0
FBLN1_X6470_19	1	rs6007046	22	45852024	C	A	-12.494	0.0596	FALSE	FALSE	FALSE	0	0	0
FBLN1_X6470_19	1	rs6007047	22	45852449	C	T	-12.6587	0.0583	FALSE	FALSE	FALSE	0	0	0
FBLN1_X6470_19	1	rs9614471	22	45852513	A	G	-12.5357	0.0612	FALSE	FALSE	FALSE	0	0	0
FBLN1_X6470_19	2	rs136732	22	45924094	T	C	5.6642	0.0455	FALSE	FALSE	FALSE	0	0	0
FBLN1_X6470_19	2	rs136737	22	45925607	A	G	5.6741	0.0451	FALSE	FALSE	FALSE	0	0	0
FBLN1_X6470_19	2	rs470067	22	45934420	G	T	5.6316	0.0422	FALSE	FALSE	FALSE	0	0	0
FBLN1_X6470_19	2	rs136751	22	45935311	T	C	5.594	0.052	FALSE	FALSE	FALSE	0	0	0
FBLN1_X6470_19	2	rs136752	22	45935382	T	G	5.6015	0.0533	FALSE	FALSE	FALSE	0	0	0
FBLN1_X6470_19	2	rs136753	22	45936121	T	C	5.5789	0.0547	FALSE	FALSE	FALSE	0	0	0
FBLN1_X6470_19	2	rs136754	22	45936172	T	G	5.5865	0.0547	FALSE	FALSE	FALSE	0	0	0
FBLN1_X6470_19	2	rs136755	22	45936350	A	G	5.6842	0.0495	FALSE	FALSE	FALSE	0	0	0
FBLN1_X6470_19	2	rs136756	22	45937061	A	G	5.594	0.0524	FALSE	FALSE	FALSE	0	0	0
FBLN1_X6470_19	2	rs9682	22	45937149	T	C	5.5865	0.052	FALSE	TRUE	TRUE	0	0	0
FBLN1_X6470_19	2	rs136758	22	45937378	T	C	5.609	0.0563	FALSE	FALSE	FALSE	0	0	0
FBLN1_X6470_19	2	rs470068	22	45937384	A	G	5.6241	0.0531	FALSE	FALSE	FALSE	0	0	0
FBLN1_X6470_19	2	rs5765460	22	45938338	G	A	5.594	0.0462	FALSE	FALSE	FALSE	0	0	0
FBLN1_X6470_19	2	rs10427785	22	45938584	T	C	5.6165	0.0467	FALSE	FALSE	FALSE	0	0	0
FBLN1_X6470_19	2	rs541311421	22	45940155	T	C	5.3696	0.0365	FALSE	FALSE	FALSE	1	0	1
FBLN1_X6470_19	2	rs541945850	22	45940156	G	A	5.6906	0.0352	FALSE	FALSE	FALSE	1	0	1
FBLN1_X6470_19	2	rs561454433	22	45940157	A	G	5.6906	0.0352	FALSE	FALSE	FALSE	1	0	1
FBLN1_X6470_19	2	rs5764779	22	45940888	A	G	5.5037	0.0499	FALSE	FALSE	FALSE	0	0	0
FBLN1_X6470_19	2	rs5765462	22	45940934	G	A	5.5185	0.0508	FALSE	FALSE	FALSE	0	0	0
FBLN1_X6470_19	2	rs9626375	22	45941443	G	A	5.5588	0.0486	FALSE	FALSE	FALSE	0	0	0
MAPK12_X5005_4	1	rs2272857	22	50699668	A	G	29.5548	0.0715	FALSE	FALSE	TRUE	1	1	1
MAPK12_X5005_4	1	rs9617128	22	50704267	C	T	29.6414	0.9273	FALSE	FALSE	FALSE	1	1	1
PLXNB2_X9216_100	1	rs28573806	22	50727792	C	T	47.9677	0.3168	FALSE	FALSE	FALSE	1	1	1
PLXNB2_X9216_100	1	rs28578714	22	50727921	C	T	47.9758	0.4673	FALSE	FALSE	FALSE	1	1	1
PLXNB2_X9216_100	1	rs28379706	22	50728062	C	T	47.9597	0.2159	FALSE	TRUE	TRUE	1	1	1
ADM2_X8100_15	1	rs73172224	22	50890755	A	G	7.485	0.0399	FALSE	FALSE	FALSE	1	0	1
ADM2_X8100_15	1	rs11704222	22	50891905	G	A	7.4774	0.0377	FALSE	FALSE	FALSE	1	0	1
ADM2_X8100_15	1	rs2076713	22	50894849	A	G	7.515	0.0499	FALSE	FALSE	FALSE	1	0	1
ADM2_X8100_15	1	rs4824149	22	50896778	A	G	7.5202	0.0519	FALSE	FALSE	FALSE	1	0	1
ADM2_X8100_15	1	rs12628196	22	50905564	A	G	7.5779	0.0802	FALSE	FALSE	FALSE	1	0	1
ADM2_X8100_15	1	rs74704633	22	50909728	A	G	7.46	0.0331	FALSE	FALSE	FALSE	1	0	1
ADM2_X8100_15	1	rs112344062	22	50910409	A	G	7.525	0.0538	FALSE	FALSE	FALSE	1	0	1
ADM2_X8100_15	1	rs57949435	22	50911404	T	G	7.5196	0.0517	FALSE	FALSE	FALSE	1	0	1
ADM2_X8100_15	1	rs149886696	22	50913182	T	C	7.5821	0.0828	FALSE	FALSE	FALSE	1	0	1
ADM2_X8100_15	1	rs8142906	22	50916583	A	G	7.8131	0.4903	FALSE	FALSE	FALSE	1	0	1
SCO2_X16851_50	1	rs74479613	22	50963905	T	C	-17.0093	0.8741	FALSE	FALSE	FALSE	0	0	0
SCO2_X16851_50	1	rs11479	22	50964236	A	G	-16.8848	0.106	FALSE	FALSE	FALSE	0	0	0
CHKB_X7761_125	2	rs140519	22	50988062	T	G	6.7	0.1285	FALSE	FALSE	FALSE	1	1	1
CHKB_X7761_125	2	rs131778	22	50989326	A	G	-6.4351	0.0234	FALSE	FALSE	FALSE	1	1	1
CHKB_X7761_125	2	rs131776	22	50992097	T	C	6.7846	0.2135	FALSE	FALSE	FALSE	1	1	1
CHKB_X7761_125	2	rs131775	22	50992967	G	A	6.7615	0.2176	FALSE	FALSE	FALSE	1	1	1
CHKB_X7761_125	2	rs9306547	22	50993225	T	C	-6.1985	0.0245	FALSE	FALSE	FALSE	1	0	1
CHKB_X7761_125	2	rs131774	22	50993798	G	C	-6.3664	0.0266	FALSE	FALSE	FALSE	1	0	1
CHKB_X7761_125	2	rs131772	22	50994503	C	T	6.7692	0.3071	FALSE	FALSE	FALSE	1	1	1
CHKB_X7761_125	1	rs5770904	22	51005659	A	T	-7.777	0.0841	FALSE	FALSE	FALSE	1	1	1
CHKB_X7761_125	1	rs5770911	22	51011241	T	C	-6.9143	0.1273	FALSE	FALSE	FALSE	1	1	1
CHKB_X7761_125	1	rs117323981	22	51011937	G	A	-7.8384	0.1134	FALSE	FALSE	FALSE	1	1	1
CHKB_X7761_125	1	rs5770917	22	51017353	C	T	-7.8581	0.1273	FALSE	FALSE	FALSE	1	1	1
CHKB_X7761_125	1	rs2269382	22	51018911	T	C	-7.8919	0.1294	FALSE	FALSE	FALSE	1	1	1
CHKB_X7761_125	1	rs2269381	22	51020069	C	G	-7.9122	0.1294	FALSE	FALSE	FALSE	1	1	1
CHKB_X7761_125	1	rs5770922	22	51023408	G	A	-7.9628	0.1269	FALSE	FALSE	FALSE	1	1	1
CHKB_X7761_125	1	rs5770924	22	51024542	T	C	-7.9628	0.1269	FALSE	FALSE	FALSE	1	1	1
ARSA_X3583_54	1	rs2071421	22	51064416	C	T	-19.551	1	FALSE	TRUE	TRUE	1	0	1
ARSA_X3583_54	2	rs6151415	22	51065361	A	C	-3.6008	0.9857	FALSE	TRUE	TRUE	1	1	1
REG1B_X16770_3	1	rs11126696	2	79323888	A	G	-19.635	1	FALSE	FALSE	FALSE	0	0	0
REG1B_X16770_3	2	rs76841471	2	79330169	G	T	19.5961	1	FALSE	FALSE	FALSE	0	0	0
REG1B_X16770_3	5	rs55727845	2	79348375	A	G	-5.5119	0.0481	FALSE	FALSE	FALSE	0	0	0
REG1B_X16770_3	5	rs73940127	2	79357459	G	A	-6.4747	0.9175	FALSE	FALSE	FALSE	0	0	0
REG1B_X16770_3	3	rs3754810	2	79389474	T	C	-11.5346	0.9998	FALSE	FALSE	FALSE	0	0	0
REG1B_X16770_3	4	rs13026790	2	79398616	C	T	-4.4244	0.1717	FALSE	FALSE	FALSE	0	0	0
REG1B_X16770_3	4	rs17016433	2	79404926	A	G	-4.1676	0.1737	FALSE	FALSE	FALSE	0	0	0
REG1B_X16770_3	4	rs17016445	2	79407592	T	C	-4.2081	0.1811	FALSE	FALSE	FALSE	0	0	0
REG1B_X16770_3	4	rs72816666	2	79409776	C	T	-4.2081	0.1811	FALSE	FALSE	FALSE	0	0	0
REG1B_X16770_3	4	rs2117306	2	79410207	T	C	-4.1792	0.1811	FALSE	FALSE	FALSE	0	0	0
REG1B_X16770_3	4	rs10165389	2	79414476	G	A	-3.9249	0.0258	FALSE	FALSE	FALSE	0	0	0
REG1B_X16770_3	4	rs17754855	2	79418408	G	C	-3.7919	0.0229	FALSE	FALSE	FALSE	0	0	0
REG1B_X16770_3	4	rs1991992	2	79419891	A	G	-3.7688	0.0136	FALSE	FALSE	FALSE	0	0	0
REG1A_X13095_51	2	rs283821	2	79227405	A	G	9.625	0.0074	FALSE	FALSE	FALSE	0	0	0
REG1A_X13095_51	2	rs283831	2	79235293	A	T	9.3547	0.0138	FALSE	FALSE	FALSE	0	0	0
REG1A_X13095_51	2	rs434637	2	79238167	T	C	9.3953	0.0138	FALSE	FALSE	FALSE	0	0	0
REG1A_X13095_51	2	rs414509	2	79238198	T	C	9.314	0.0138	FALSE	FALSE	FALSE	0	0	0
REG1A_X13095_51	2	rs895758	2	79248747	A	G	9.2965	0.014	FALSE	FALSE	FALSE	1	0	1
REG1A_X13095_51	2	rs415107	2	79249670	A	G	9.2733	0.0137	FALSE	FALSE	FALSE	0	0	0
REG1A_X13095_51	2	rs369221	2	79252950	A	G	9.2965	0.0138	FALSE	FALSE	FALSE	0	0	0
REG1A_X13095_51	2	rs452267	2	79254261	T	C	9.2674	0.0137	FALSE	FALSE	FALSE	0	0	0
REG1A_X13095_51	2	rs383969	2	79255426	G	C	9.2674	0.0136	FALSE	FALSE	FALSE	0	0	0
REG1A_X13095_51	2	rs445664	2	79255629	G	T	9.2674	0.0133	FALSE	FALSE	FALSE	0	0	0
REG1A_X13095_51	2	rs393580	2	79256034	T	C	9.2442	0.013	FALSE	FALSE	FALSE	0	0	0
REG1A_X13095_51	2	rs395023	2	79257357	G	A	9.2907	0.0136	FALSE	FALSE	FALSE	0	0	0
REG1A_X13095_51	2	rs369854	2	79257389	T	C	9.2791	0.0136	FALSE	FALSE	FALSE	0	0	0
REG1A_X13095_51	2	rs370195	2	79257476	T	G	9.2849	0.0136	FALSE	FALSE	FALSE	0	0	0
REG1A_X13095_51	2	rs395370	2	79257496	G	A	9.3023	0.0136	FALSE	FALSE	FALSE	0	0	0
REG1A_X13095_51	2	rs383857	2	79257578	C	G	9.314	0.0137	FALSE	FALSE	FALSE	0	0	0
REG1A_X13095_51	2	rs370957	2	79257687	T	G	9.2965	0.0137	FALSE	FALSE	FALSE	0	0	0
REG1A_X13095_51	2	rs415375	2	79257739	C	T	9.2965	0.0137	FALSE	FALSE	FALSE	0	0	0
REG1A_X13095_51	2	rs565716	2	79257948	T	C	8.9669	0.0137	FALSE	FALSE	FALSE	0	0	0
REG1A_X13095_51	2	rs372679	2	79258144	T	G	9.2733	0.0137	FALSE	FALSE	FALSE	0	0	0
REG1A_X13095_51	2	rs364448	2	79258234	A	G	9.2733	0.0137	FALSE	FALSE	FALSE	0	0	0
REG1A_X13095_51	2	rs405288	2	79258551	G	A	9.2733	0.0137	FALSE	FALSE	FALSE	0	0	0
REG1A_X13095_51	2	rs423758	2	79258776	G	A	9.2733	0.0137	FALSE	FALSE	FALSE	0	0	0
REG1A_X13095_51	2	rs374774	2	79259077	T	C	9.2733	0.0137	FALSE	FALSE	FALSE	0	0	0
REG1A_X13095_51	2	rs384056	2	79259191	T	A	9.2791	0.0137	FALSE	FALSE	FALSE	0	0	0
REG1A_X13095_51	2	rs392757	2	79259495	T	C	9.2616	0.0136	FALSE	FALSE	FALSE	0	0	0
REG1A_X13095_51	2	rs377411	2	79259563	A	C	9.2733	0.0136	FALSE	FALSE	FALSE	0	0	0
REG1A_X13095_51	2	rs364811	2	79259630	G	A	9.2733	0.0136	FALSE	FALSE	FALSE	0	0	0
REG1A_X13095_51	2	rs364822	2	79259634	G	A	9.2733	0.0136	FALSE	FALSE	FALSE	0	0	0
REG1A_X13095_51	2	rs430282	2	79259828	C	T	9.2733	0.0136	FALSE	FALSE	FALSE	0	0	0
REG1A_X13095_51	2	rs411721	2	79259978	C	G	9.2733	0.0136	FALSE	FALSE	FALSE	0	0	0
REG1A_X13095_51	2	rs379736	2	79260811	T	C	9.2674	0.0136	FALSE	FALSE	FALSE	0	0	0
REG1A_X13095_51	2	rs436934	2	79261095	C	T	9.2543	0.0132	FALSE	FALSE	FALSE	0	0	0
REG1A_X13095_51	2	rs404541	2	79261116	T	G	9.1143	0.0132	FALSE	FALSE	FALSE	0	0	0
REG1A_X13095_51	2	rs378389	2	79261117	G	A	9.2471	0.0138	FALSE	FALSE	FALSE	0	0	0
REG1A_X13095_51	2	rs381387	2	79261248	T	C	9.2674	0.0136	FALSE	FALSE	FALSE	0	0	0
REG1A_X13095_51	2	rs7580312	2	79261439	T	C	9.2791	0.0137	FALSE	FALSE	FALSE	0	0	0
REG1A_X13095_51	2	rs628779	2	79261461	A	G	9.2791	0.0137	FALSE	FALSE	FALSE	0	0	0
REG1A_X13095_51	2	rs399060	2	79261546	A	T	9.2849	0.0137	FALSE	FALSE	FALSE	0	0	0
REG1A_X13095_51	2	rs399084	2	79261587	A	G	9.2849	0.0137	FALSE	FALSE	FALSE	0	0	0
REG1A_X13095_51	2	rs399331	2	79261652	A	T	9.3081	0.0138	FALSE	FALSE	FALSE	0	0	0
REG1A_X13095_51	2	rs283833	2	79262344	G	A	9.2849	0.0136	FALSE	FALSE	FALSE	0	0	0
REG1A_X13095_51	2	rs283834	2	79262859	A	G	9.2674	0.0134	FALSE	FALSE	FALSE	0	0	0
REG1A_X13095_51	2	rs283835	2	79263223	C	T	9.2674	0.0136	FALSE	FALSE	FALSE	0	0	0
REG1A_X13095_51	2	rs283836	2	79263229	G	A	9.2733	0.0136	FALSE	FALSE	FALSE	0	0	0
REG1A_X13095_51	2	rs283840	2	79265144	T	C	9.3372	0.0145	FALSE	FALSE	FALSE	0	0	0
REG1A_X13095_51	2	rs283841	2	79266460	T	A	9.4477	0.0144	FALSE	FALSE	FALSE	0	0	0
REG1A_X13095_51	2	rs477462	2	79273759	A	T	9.2907	0.0124	FALSE	FALSE	FALSE	0	0	0
REG1A_X13095_51	2	rs11693264	2	79273952	G	C	9.314	0.0122	FALSE	FALSE	FALSE	0	0	0
REG1A_X13095_51	2	rs407602	2	79275545	T	C	9.3023	0.0114	FALSE	FALSE	FALSE	0	0	0
REG1A_X13095_51	2	rs431165	2	79278797	T	C	9.3081	0.0117	FALSE	FALSE	FALSE	0	0	0
REG1A_X13095_51	2	rs372384	2	79278919	A	G	9.3372	0.0121	FALSE	FALSE	FALSE	0	0	0
REG1A_X13095_51	2	rs448194	2	79279121	G	C	9.4046	0.0129	FALSE	FALSE	FALSE	0	0	0
REG1A_X13095_51	2	rs653941	2	79280308	G	C	9.3198	0.0129	FALSE	FALSE	FALSE	0	0	0
REG1A_X13095_51	2	rs635508	2	79280472	A	G	9.3488	0.0124	FALSE	FALSE	FALSE	0	0	0
REG1A_X13095_51	2	rs441910	2	79280710	C	T	9.3488	0.0122	FALSE	FALSE	FALSE	0	0	0
REG1A_X13095_51	2	rs411642	2	79280882	A	G	9.3547	0.0119	FALSE	FALSE	FALSE	0	0	0
REG1A_X13095_51	2	rs633339	2	79280998	A	G	9.4913	0.0129	FALSE	FALSE	FALSE	0	0	0
REG1A_X13095_51	2	rs373206	2	79281026	A	G	9.5087	0.0133	FALSE	FALSE	FALSE	0	0	0
REG1A_X13095_51	2	rs445741	2	79281096	T	C	9.3372	0.0122	FALSE	FALSE	FALSE	0	0	0
REG1A_X13095_51	2	rs369760	2	79281226	G	C	9.3314	0.0123	FALSE	FALSE	FALSE	0	0	0
REG1A_X13095_51	2	rs503541	2	79281478	T	G	9.3256	0.0118	FALSE	FALSE	FALSE	0	0	0
REG1A_X13095_51	2	rs652251	2	79282429	G	A	9.4624	0.0129	FALSE	FALSE	FALSE	0	0	0
REG1A_X13095_51	2	rs652696	2	79282515	C	T	9.4624	0.0129	FALSE	FALSE	FALSE	0	0	0
REG1A_X13095_51	2	rs1086159	2	79283706	A	G	9.4624	0.0129	FALSE	FALSE	FALSE	0	0	0
REG1A_X13095_51	2	rs1086160	2	79283739	T	C	9.474	0.0129	FALSE	FALSE	FALSE	0	0	0
REG1A_X13095_51	2	rs370541	2	79284071	T	C	9.4566	0.0128	FALSE	FALSE	FALSE	0	0	0
REG1A_X13095_51	2	rs34634804	2	79284409	T	A	9.0843	0.0069	FALSE	FALSE	FALSE	0	0	0
REG1A_X13095_51	2	rs76711748	2	79284412	A	G	9.2247	0.0069	FALSE	FALSE	FALSE	0	0	0
REG1A_X13095_51	2	rs416853	2	79284497	A	G	9.3488	0.011	FALSE	FALSE	FALSE	0	0	0
REG1A_X13095_51	2	rs365168	2	79284637	A	G	9.3372	0.0108	FALSE	FALSE	FALSE	0	0	0
REG1A_X13095_51	2	rs389821	2	79284969	G	A	9.3547	0.0108	FALSE	FALSE	FALSE	0	0	0
REG1A_X13095_51	2	rs435920	2	79285564	T	C	9.3547	0.0108	FALSE	FALSE	FALSE	0	0	0
REG1A_X13095_51	2	rs369500	2	79287807	G	T	9.2601	0.0086	FALSE	FALSE	FALSE	0	0	0
REG1A_X13095_51	1	rs11126696	2	79323888	A	G	-16.9635	1	FALSE	FALSE	FALSE	0	0	0
REG1A_X13095_51	3	rs6750149	2	79363182	G	A	-11.7052	0.4466	FALSE	FALSE	FALSE	0	0	0
REG1A_X13095_51	3	rs6721752	2	79363251	T	C	-11.6301	0.4691	FALSE	FALSE	FALSE	0	0	0
REG1A_X13095_51	3	rs3769506	2	79363363	T	G	-11.44	0.0843	FALSE	FALSE	FALSE	0	0	0
REG1A_X13095_51	4	rs11685616	2	79415006	T	G	9.0067	0.0711	FALSE	FALSE	FALSE	0	0	0
REG1A_X13095_51	4	rs10496214	2	79417943	T	G	8.9866	0.0709	FALSE	FALSE	FALSE	0	0	0
REG1A_X13095_51	4	rs17016486	2	79418502	A	G	8.9832	0.0712	FALSE	FALSE	FALSE	0	0	0
REG1A_X13095_51	4	rs17016520	2	79421328	C	T	8.9564	0.0704	FALSE	FALSE	FALSE	0	0	0
REG1A_X13095_51	4	rs10496216	2	79421944	G	A	8.943	0.0609	FALSE	FALSE	FALSE	0	0	0
REG1A_X13095_51	4	rs17016534	2	79425458	G	A	8.2143	0.054	FALSE	FALSE	FALSE	0	0	0
REG1A_X13095_51	4	rs72915137	2	79428421	T	C	8.3129	0.0547	FALSE	FALSE	FALSE	0	0	0
REG1A_X13095_51	4	rs72915138	2	79428965	G	A	8.2959	0.0547	FALSE	FALSE	FALSE	0	0	0
REG1A_X13095_51	4	rs11680157	2	79430841	T	G	8.2925	0.0551	FALSE	FALSE	FALSE	0	0	0
REG1A_X13095_51	4	rs75711626	2	79431379	A	C	8.2857	0.0551	FALSE	FALSE	FALSE	0	0	0
REG1A_X13095_51	4	rs17016548	2	79432652	C	A	8.2959	0.0551	FALSE	FALSE	FALSE	0	0	0
REG1A_X13095_51	4	rs17016549	2	79432784	G	A	8.2959	0.0551	FALSE	FALSE	FALSE	0	0	0
REG1A_X13095_51	4	rs79657016	2	79434523	T	C	8.2619	0.0578	FALSE	FALSE	FALSE	0	0	0
REG1A_X13095_51	4	rs59566255	2	79436180	A	G	8.2721	0.0593	FALSE	FALSE	FALSE	0	0	0
REG1A_X13095_51	4	rs57316581	2	79440130	A	G	8.3014	0.0352	FALSE	FALSE	FALSE	0	0	0
REG1A_X13095_51	4	rs112787300	2	79440693	T	C	8.2705	0.0352	FALSE	FALSE	FALSE	0	0	0
REG1A_X13095_51	4	rs61119600	2	79441699	A	G	7.9656	0.0278	FALSE	FALSE	FALSE	0	0	0
REG1A_X13095_51	4	rs149306102	2	79442891	T	G	7.6348	0.0168	FALSE	FALSE	FALSE	0	0	0
REG3G_X15476_6	1	rs2117724	2	79307080	T	C	33.8592	0.0482	FALSE	FALSE	FALSE	0	0	0
REG3G_X15476_6	1	rs2861742	2	79307817	A	G	33.9296	0.5236	FALSE	FALSE	FALSE	1	1	1
REG3G_X15476_6	1	rs573502	2	79319378	T	C	33.9014	0.2012	FALSE	FALSE	FALSE	1	1	1
REG3G_X15476_6	1	rs10207445	2	79319927	G	A	33.9014	0.2012	FALSE	FALSE	FALSE	1	1	1
REG3A_X15304_1	4	rs142010238	2	79367826	T	A	9.4422	0.5119	FALSE	FALSE	FALSE	0	0	0
REG3A_X15304_1	4	rs72913282	2	79373659	T	C	9.5422	0.4881	FALSE	FALSE	FALSE	0	0	0
REG3A_X15304_1	5	rs3754810	2	79389474	T	C	-11.0321	0.9995	FALSE	FALSE	FALSE	0	0	0
REG3A_X15304_1	1	rs7560121	2	79391177	G	T	15.2363	0.0371	FALSE	FALSE	FALSE	0	0	0
REG3A_X15304_1	1	rs147616162	2	79395511	A	T	15.2517	0.4927	FALSE	FALSE	FALSE	0	0	0
REG3A_X15304_1	1	rs4459759	2	79397366	A	G	15.4	0.4496	FALSE	FALSE	FALSE	0	0	0
REG3A_X15304_1	2	rs12474497	2	79442022	C	A	5.45	0.2049	FALSE	FALSE	FALSE	0	0	0
REG3A_X15304_1	2	rs60570631	2	79444456	G	C	5.3942	0.4991	FALSE	FALSE	FALSE	0	0	0
REG3A_X15304_1	2	rs12713982	2	79448921	T	C	5.3358	0.2825	FALSE	FALSE	FALSE	0	0	0
REG3A_X15304_1	3	rs1376619	2	79634004	T	A	-6.3243	0.007	FALSE	FALSE	FALSE	0	0	0
REG3A_X15304_1	3	rs12471090	2	79635500	C	T	-6.2517	0.0065	FALSE	FALSE	FALSE	0	0	0
REG3A_X15304_1	3	rs35647333	2	79636128	C	G	-6.5235	0.0134	FALSE	FALSE	FALSE	0	0	0
REG3A_X15304_1	3	rs112708040	2	79637194	T	G	-6.25	0.0073	FALSE	FALSE	FALSE	0	0	0
REG3A_X15304_1	3	rs112681565	2	79639327	A	G	-6.6026	0.0073	FALSE	FALSE	FALSE	0	0	0
REG3A_X15304_1	3	rs62159393	2	79639682	A	C	-6.4636	0.0073	FALSE	FALSE	FALSE	0	0	0
REG3A_X15304_1	3	rs71424881	2	79639823	T	C	-6.4503	0.0068	FALSE	FALSE	FALSE	0	0	0
REG3A_X15304_1	3	rs12992126	2	79640240	T	A	-6.3444	0.0064	FALSE	FALSE	FALSE	0	0	0
REG3A_X15304_1	3	rs13018931	2	79640283	C	T	-6.3377	0.0064	FALSE	FALSE	FALSE	0	0	0
REG3A_X15304_1	3	rs6729214	2	79641390	G	C	-6.4228	0.0128	FALSE	FALSE	FALSE	0	0	0
REG3A_X15304_1	3	rs6729991	2	79641996	T	C	-6.3245	0.0066	FALSE	FALSE	FALSE	0	0	0
REG3A_X15304_1	3	rs11126723	2	79642134	A	G	-6.2848	0.0066	FALSE	FALSE	FALSE	0	0	0
REG3A_X15304_1	3	rs12623875	2	79642179	C	T	-6.3046	0.0065	FALSE	FALSE	FALSE	0	0	0
REG3A_X15304_1	3	rs12467815	2	79643664	G	A	-6.1837	0.0073	FALSE	FALSE	FALSE	0	0	0
REG3A_X15304_1	3	rs12475984	2	79643760	T	C	-6.396	0.013	FALSE	FALSE	FALSE	0	0	0
REG3A_X15304_1	3	rs10520239	2	79644140	C	T	-6.4027	0.013	FALSE	FALSE	FALSE	0	0	0
REG3A_X15304_1	3	rs10496223	2	79644242	A	G	-6.4027	0.0131	FALSE	FALSE	FALSE	0	0	0
REG3A_X15304_1	3	rs12617491	2	79644265	T	C	-6.4027	0.0131	FALSE	FALSE	FALSE	0	0	0
REG3A_X15304_1	3	rs13016672	2	79645079	C	T	-6.4161	0.0131	FALSE	FALSE	FALSE	0	0	0
REG3A_X15304_1	3	rs12990120	2	79645151	G	C	-6.4094	0.0131	FALSE	FALSE	FALSE	0	0	0
REG3A_X15304_1	3	rs6724016	2	79645366	A	G	-6.3709	0.0129	FALSE	FALSE	FALSE	0	0	0
REG3A_X15304_1	3	rs6724207	2	79645471	A	G	-6.4027	0.0131	FALSE	FALSE	FALSE	0	0	0
REG3A_X15304_1	3	rs6739405	2	79645740	C	T	-6.3893	0.013	FALSE	FALSE	FALSE	0	0	0
REG3A_X15304_1	3	rs11126724	2	79646618	A	G	-6.4295	0.0129	FALSE	FALSE	FALSE	0	0	0
REG3A_X15304_1	3	rs11126725	2	79646761	A	T	-6.4765	0.0129	FALSE	FALSE	FALSE	0	0	0
REG3A_X15304_1	3	rs17017060	2	79647160	C	T	-6.5034	0.0129	FALSE	FALSE	FALSE	0	0	0
REG3A_X15304_1	3	rs1986232	2	79649068	G	A	-6.0556	0.012	FALSE	FALSE	FALSE	0	0	0
REG3A_X15304_1	3	rs12478921	2	79651259	A	G	-6.0552	0.0117	FALSE	FALSE	FALSE	0	0	0
REG3A_X15304_1	3	rs34824031	2	79652557	G	A	-6.1111	0.0122	FALSE	FALSE	FALSE	0	0	0
REG3A_X15304_1	3	rs12472215	2	79652928	T	A	-6.0972	0.0117	FALSE	FALSE	FALSE	0	0	0
REG3A_X15304_1	3	rs17017080	2	79653604	G	A	-6.1042	0.0121	FALSE	FALSE	FALSE	0	0	0
REG3A_X15304_1	3	rs11126727	2	79654435	A	G	-6.1042	0.012	FALSE	FALSE	FALSE	0	0	0
REG3A_X15304_1	3	rs28616218	2	79655016	C	T	-6.0486	0.0119	FALSE	FALSE	FALSE	0	0	0
REG3A_X15304_1	3	rs6742990	2	79655481	T	C	-6.1042	0.012	FALSE	FALSE	FALSE	0	0	0
REG3A_X15304_1	3	rs6714400	2	79655517	G	A	-5.7947	0.012	FALSE	FALSE	FALSE	0	0	0
REG3A_X15304_1	3	rs17017088	2	79655597	A	T	-6.1597	0.012	FALSE	FALSE	FALSE	0	0	0
REG3A_X15304_1	3	rs62156962	2	79655784	A	G	-6.1597	0.012	FALSE	FALSE	FALSE	0	0	0
REG3A_X15304_1	3	rs6751188	2	79657386	A	G	-6.1389	0.0123	FALSE	FALSE	FALSE	0	0	0
REG3A_X15304_1	3	rs11126730	2	79657641	A	C	-6.1458	0.0122	FALSE	FALSE	FALSE	0	0	0
REG3A_X15304_1	3	rs6751596	2	79657911	T	C	-6.1528	0.0122	FALSE	FALSE	FALSE	0	0	0
REG3A_X15304_1	3	rs6709617	2	79657984	C	T	-6.1528	0.0122	FALSE	FALSE	FALSE	0	0	0
REG3A_X15304_1	3	rs6751959	2	79658059	A	G	-6.1667	0.0122	FALSE	FALSE	FALSE	0	0	0
REG3A_X15304_1	3	rs6754949	2	79658119	A	G	-6.1528	0.0122	FALSE	FALSE	FALSE	0	0	0
REG3A_X15304_1	3	rs62156991	2	79658502	T	G	-6.1528	0.0122	FALSE	FALSE	FALSE	0	0	0
REG3A_X15304_1	3	rs55784904	2	79658749	G	A	-6.1528	0.0122	FALSE	FALSE	FALSE	0	0	0
REG3A_X15304_1	3	rs10496224	2	79659440	T	C	-6.1528	0.0122	FALSE	FALSE	FALSE	0	0	0
REG3A_X15304_1	3	rs10496225	2	79659644	A	T	-6.1528	0.0122	FALSE	FALSE	FALSE	0	0	0
REG3A_X15304_1	3	rs10496226	2	79660031	A	G	-6.1528	0.0122	FALSE	FALSE	FALSE	0	0	0
REG3A_X15304_1	3	rs13017219	2	79661850	G	A	-6.1597	0.0124	FALSE	FALSE	FALSE	0	0	0
REG3A_X15304_1	3	rs11126731	2	79662090	A	G	-6.1458	0.0125	FALSE	FALSE	FALSE	0	0	0
REG3A_X15304_1	3	rs17040656	2	79663355	A	T	-6.1458	0.0124	FALSE	FALSE	FALSE	0	0	0
REG3A_X15304_1	3	rs62156994	2	79663490	C	G	-6.1389	0.0124	FALSE	FALSE	FALSE	0	0	0
REG3A_X15304_1	3	rs62156995	2	79663807	G	C	-6.1319	0.012	FALSE	FALSE	FALSE	0	0	0
REG3A_X15304_1	3	rs35490405	2	79664422	G	A	-6.1597	0.0123	FALSE	FALSE	FALSE	0	0	0
REG3A_X15304_1	3	rs1451543	2	79669531	A	G	-6.1528	0.0116	FALSE	FALSE	FALSE	0	0	0
REG3A_X15304_1	3	rs993607	2	79671224	A	G	-6.1111	0.0116	FALSE	FALSE	FALSE	0	0	0
REG3A_X15304_1	3	rs12623907	2	79672431	C	T	-6.0694	0.0113	FALSE	FALSE	FALSE	0	0	0
REG3A_X15304_1	3	rs1122268	2	79674460	A	T	-6.0694	0.0116	FALSE	FALSE	FALSE	0	0	0
REG3A_X15304_1	3	rs588259	2	79678151	A	G	-6.1667	0.0116	FALSE	FALSE	FALSE	0	0	0
REG3A_X15304_1	3	rs376763	2	79679931	G	C	-6.0972	0.0112	FALSE	FALSE	FALSE	0	0	0
REG3A_X15304_1	3	rs416985	2	79680137	C	T	-6.0625	0.0112	FALSE	FALSE	FALSE	0	0	0
REG3A_X15304_1	3	rs388990	2	79684947	T	A	-6.0833	0.0114	FALSE	FALSE	FALSE	0	0	0
REG3A_X15304_1	3	rs417597	2	79689310	C	T	-6.0278	0.0108	FALSE	FALSE	FALSE	0	0	0
REG3A_X15304_1	3	rs1669060	2	79691423	T	C	-6.0278	0.0108	FALSE	FALSE	FALSE	0	0	0
REG3A_X15304_1	3	rs3961796	2	79691796	A	G	-5.7203	0.0064	FALSE	FALSE	FALSE	0	0	0
REG3A_X15304_1	3	rs78873660	2	79691846	C	T	-5.7692	0.0063	FALSE	FALSE	FALSE	0	0	0
REG3A_X15304_1	3	rs426508	2	79693004	G	T	-6.0347	0.0107	FALSE	FALSE	FALSE	0	0	0
REG3A_X15304_1	3	rs387337	2	79693321	T	C	-6.0486	0.0108	FALSE	FALSE	FALSE	0	0	0
REG3A_X15304_1	3	rs364433	2	79694033	C	T	-6.0278	0.0108	FALSE	FALSE	FALSE	0	0	0
REG3A_X15304_1	3	rs202054921	2	79695918	T	C	-6.0764	0.0113	FALSE	FALSE	FALSE	0	0	0
REG3A_X15304_1	3	rs428707	2	79696577	A	C	-6.0625	0.0113	FALSE	FALSE	FALSE	0	0	0
REG3A_X15304_1	3	rs451090	2	79697382	C	T	-6.0417	0.0112	FALSE	FALSE	FALSE	0	0	0
REG3A_X15304_1	3	rs445551	2	79697982	A	G	-6.1469	0.0107	FALSE	FALSE	FALSE	0	0	0
REG3A_X15304_1	3	rs445812	2	79698219	A	G	-6.0139	0.0107	FALSE	FALSE	FALSE	0	0	0
REG3A_X15304_1	3	rs446017	2	79698368	A	G	-6.0208	0.0108	FALSE	FALSE	FALSE	0	0	0
REG3A_X15304_1	3	rs2250249	2	79698996	A	G	-6.1111	0.0108	FALSE	FALSE	FALSE	0	0	0
REG3A_X15304_1	3	rs400482	2	79699805	G	A	-6.0069	0.0104	FALSE	FALSE	FALSE	0	0	0
REG3A_X15304_1	3	rs452625	2	79700151	A	G	-5.9931	0.0106	FALSE	FALSE	FALSE	0	0	0
REG3A_X15304_1	3	rs449529	2	79701943	A	C	-6.0208	0.0107	FALSE	FALSE	FALSE	0	0	0
REG3A_X15304_1	3	rs386271	2	79702156	C	T	-6.0208	0.0107	FALSE	FALSE	FALSE	0	0	0
REG3A_X15304_1	3	rs1430636	2	79702313	G	A	-6.0208	0.0108	FALSE	FALSE	FALSE	0	0	0
REG3A_X15304_1	3	rs4852149	2	79702648	A	G	-6.0897	0.009	FALSE	FALSE	FALSE	0	0	0
REG3A_X15304_1	3	rs4852490	2	79702655	C	G	-6.0966	0.0091	FALSE	FALSE	FALSE	0	0	0
REG3A_X15304_1	3	rs4852491	2	79702775	T	C	-6.0897	0.009	FALSE	FALSE	FALSE	0	0	0
REG3A_X15304_1	3	rs6547242	2	79709327	G	A	-5.8414	0.0063	FALSE	FALSE	FALSE	0	0	0
REG3A_X15304_1	3	rs723933	2	79712533	T	C	-5.8759	0.0063	FALSE	FALSE	FALSE	0	0	0
REG3A_X15304_1	3	rs4571073	2	79713469	T	C	-5.8288	0.0064	FALSE	FALSE	FALSE	0	0	0
REG3A_X15304_1	3	rs7569668	2	79714377	G	A	-5.7192	0.0064	FALSE	FALSE	FALSE	0	0	0
CAPG_X4968_50	4	rs114998711	2	85599021	T	C	-8.5805	0.0513	FALSE	FALSE	FALSE	1	1	1
CAPG_X4968_50	4	rs11675482	2	85607476	C	T	-8.5229	0.0261	FALSE	FALSE	FALSE	1	1	1
CAPG_X4968_50	4	rs11691956	2	85607608	T	G	-8.4847	0.0261	FALSE	FALSE	FALSE	1	1	1
CAPG_X4968_50	4	rs74832685	2	85608050	A	G	-8.6629	0.0723	FALSE	FALSE	FALSE	1	1	1
CAPG_X4968_50	4	rs145541570	2	85608185	T	C	-8.4809	0.0261	FALSE	FALSE	FALSE	1	1	1
CAPG_X4968_50	4	rs13031179	2	85609157	A	G	-8.6479	0.0727	FALSE	FALSE	FALSE	1	1	1
CAPG_X4968_50	4	rs190392242	2	85609469	A	G	-8.6517	0.0731	FALSE	FALSE	FALSE	1	1	1
CAPG_X4968_50	4	rs116554226	2	85609598	T	C	-8.4183	0.0265	FALSE	FALSE	FALSE	1	1	1
CAPG_X4968_50	2	rs143448563	2	85610023	G	A	-30.1223	1	FALSE	FALSE	FALSE	0	0	0
CAPG_X4968_50	4	rs11675838	2	85611501	T	C	-8.4221	0.0265	FALSE	FALSE	FALSE	1	1	1
CAPG_X4968_50	4	rs115624302	2	85611831	T	C	-8.4221	0.0239	FALSE	FALSE	FALSE	1	1	1
CAPG_X4968_50	4	rs76407954	2	85612992	T	A	-8.4183	0.0266	FALSE	FALSE	FALSE	1	1	1
CAPG_X4968_50	4	rs61407138	2	85613759	T	C	-8.4885	0.0253	FALSE	FALSE	FALSE	1	1	1
CAPG_X4968_50	4	rs137984891	2	85614020	A	G	-8.4885	0.0253	FALSE	FALSE	FALSE	1	1	1
CAPG_X4968_50	4	rs77120768	2	85614070	T	A	-8.4847	0.0253	FALSE	FALSE	FALSE	1	1	1
CAPG_X4968_50	4	rs146369900	2	85614768	T	C	-8.4297	0.0253	FALSE	FALSE	FALSE	1	1	1
CAPG_X4968_50	4	rs56231819	2	85617058	T	C	-8.4656	0.026	FALSE	FALSE	FALSE	1	1	1
CAPG_X4968_50	4	rs17850708	2	85617327	T	C	-8.4656	0.026	FALSE	FALSE	FALSE	1	1	1
CAPG_X4968_50	4	rs17851663	2	85617579	T	C	-8.4656	0.026	FALSE	FALSE	FALSE	1	1	1
CAPG_X4968_50	4	rs17850709	2	85617913	T	G	-8.5402	0.026	FALSE	FALSE	FALSE	1	1	1
CAPG_X4968_50	4	rs11678506	2	85618171	A	G	-8.4771	0.026	FALSE	FALSE	FALSE	1	1	1
CAPG_X4968_50	4	rs113925694	2	85619407	G	A	-8.5267	0.0254	FALSE	FALSE	FALSE	1	1	1
CAPG_X4968_50	4	rs115833182	2	85620929	T	C	-8.4639	0.0259	FALSE	FALSE	FALSE	1	1	1
CAPG_X4968_50	4	rs114308910	2	85620952	T	G	-8.4563	0.0266	FALSE	FALSE	FALSE	1	1	1
CAPG_X4968_50	4	rs76097352	2	85621572	T	C	-8.4771	0.0254	FALSE	FALSE	FALSE	1	1	1
CAPG_X4968_50	4	rs77016175	2	85623097	T	C	-8.5	0.0252	FALSE	FALSE	TRUE	1	1	1
CAPG_X4968_50	4	rs77438344	2	85623322	C	T	-8.4962	0.0259	FALSE	FALSE	FALSE	0	0	0
CAPG_X4968_50	4	rs113793303	2	85624897	G	C	-8.5115	0.0255	FALSE	FALSE	FALSE	1	1	1
CAPG_X4968_50	4	rs35776280	2	85626454	A	C	-8.3764	0.024	FALSE	FALSE	FALSE	1	1	1
CAPG_X4968_50	4	rs35522137	2	85626721	A	G	-8.3992	0.0243	FALSE	FALSE	FALSE	1	1	1
CAPG_X4968_50	4	rs2229669	2	85628745	T	C	-8.4183	0.0232	FALSE	FALSE	TRUE	1	1	1
CAPG_X4968_50	4	rs11689248	2	85630740	A	G	-8.4183	0.0228	FALSE	FALSE	FALSE	1	1	1
CAPG_X4968_50	1	rs62162747	2	85638865	C	T	23.7266	0.3408	FALSE	FALSE	FALSE	1	1	1
CAPG_X4968_50	1	rs112543373	2	85639162	C	G	23.7482	0.3178	FALSE	FALSE	FALSE	1	1	1
CAPG_X4968_50	1	rs62162748	2	85639417	C	T	23.7554	0.3406	FALSE	FALSE	FALSE	1	1	1
CAPG_X4968_50	3	rs74418956	2	85644432	A	C	8.3972	1	FALSE	FALSE	FALSE	0	0	0
SFTPB_X10672_75	1	rs1130866	2	85893741	G	A	42.104	1	FALSE	TRUE	TRUE	0	0	0
SFTPB_X10672_75	2	rs12714150	2	85932089	C	T	-11.3603	0.102	FALSE	FALSE	FALSE	0	0	0
SFTPB_X10672_75	2	rs12714151	2	85932210	T	C	-11.4044	0.1708	FALSE	FALSE	FALSE	0	0	0
SFTPB_X10672_75	2	rs11126996	2	85932948	T	C	-11.4559	0.7176	FALSE	FALSE	FALSE	0	0	0
SFTPB_X10672_75	3	rs182513906	2	85959231	T	C	2.3693	0.9632	FALSE	FALSE	FALSE	0	0	0
GNLY_X3195_50	1	rs12151621	2	85934499	A	C	60.6738	0.8952	FALSE	FALSE	FALSE	0	0	0
GNLY_X3195_50	1	rs7603438	2	85935182	G	A	60.6383	0.1039	FALSE	FALSE	FALSE	0	0	0
CD8A_X15462_28	1	rs3020728	2	87013771	C	A	21.1029	0.9183	FALSE	FALSE	FALSE	1	1	1
CD8A_X15462_28	1	rs3020726	2	87016506	G	A	21.341	0.0699	FALSE	FALSE	TRUE	1	1	1
CD8A_X15462_28	2	rs114758893	2	87022736	A	G	-11.9911	0.2108	FALSE	FALSE	FALSE	0	0	0
CD8A_X15462_28	2	rs56003000	2	87028954	A	T	-12.0223	0.1862	FALSE	FALSE	FALSE	0	0	0
CD8A_X15462_28	2	rs62146076	2	87030548	G	T	-11.9821	0.213	FALSE	FALSE	FALSE	0	0	0
CD8A_X15462_28	2	rs62146077	2	87032274	A	T	-11.9732	0.213	FALSE	FALSE	FALSE	0	0	0
CD8A_X15462_28	2	rs62146081	2	87044242	T	A	-11.8756	0.1379	FALSE	FALSE	FALSE	0	0	0
FABP1_X11516_7	1	rs1545223	2	88423510	G	A	-13.5603	0.1064	FALSE	FALSE	FALSE	1	0	1
FABP1_X11516_7	1	rs2241883	2	88424066	C	T	-13.7163	0.8936	FALSE	TRUE	TRUE	1	0	1
RPIA_X12333_87	3	rs4972221	2	88870632	A	T	-0.2353	0.1403	FALSE	FALSE	FALSE	1	1	1
RPIA_X12333_87	3	rs6739095	2	88880064	T	A	-0.2279	0.1378	FALSE	FALSE	FALSE	1	1	1
RPIA_X12333_87	3	rs13045	2	88895123	T	C	0.3958	0.1408	FALSE	FALSE	FALSE	1	1	1
RPIA_X12333_87	3	rs1913671	2	88899883	C	T	-0.2721	0.1437	FALSE	FALSE	FALSE	1	1	1
RPIA_X12333_87	3	rs6731022	2	88917035	C	G	-0.1985	0.1495	FALSE	FALSE	FALSE	1	0	1
RPIA_X12333_87	3	rs11684404	2	88924622	C	T	-0.2206	0.1449	FALSE	FALSE	FALSE	1	1	1
RPIA_X12333_87	3	rs6547787	2	88929736	G	T	-0.1029	0.1378	FALSE	FALSE	FALSE	1	1	1
RPIA_X12333_87	1	rs6754558	2	88963380	A	G	-19.1218	0.0033	FALSE	FALSE	FALSE	1	0	1
RPIA_X12333_87	1	rs1356061	2	88966530	A	G	-19.1275	0.0034	FALSE	FALSE	FALSE	1	0	1
RPIA_X12333_87	1	rs7597344	2	88967018	C	G	-19.1133	0.0034	FALSE	FALSE	FALSE	1	0	1
RPIA_X12333_87	1	rs10178688	2	88967481	C	T	-19.1275	0.0034	FALSE	FALSE	FALSE	1	0	1
RPIA_X12333_87	1	rs13391553	2	88969658	A	G	-19.1048	0.0034	FALSE	FALSE	FALSE	1	0	1
RPIA_X12333_87	1	rs4281908	2	88970680	A	G	-19.1416	0.0034	FALSE	FALSE	FALSE	1	0	1
RPIA_X12333_87	1	rs1124454	2	88971725	G	T	-19.1246	0.0034	FALSE	FALSE	FALSE	1	0	1
RPIA_X12333_87	1	rs13402138	2	88972496	T	G	-19.0881	0.0026	FALSE	FALSE	FALSE	1	0	1
RPIA_X12333_87	1	rs10183600	2	88973270	T	C	-19.1133	0.0034	FALSE	FALSE	FALSE	1	0	1
RPIA_X12333_87	1	rs10198742	2	88973507	C	T	-19.1218	0.0034	FALSE	FALSE	FALSE	1	0	1
RPIA_X12333_87	1	rs13409405	2	88974531	A	G	-18.9412	0.0071	FALSE	FALSE	FALSE	1	0	1
RPIA_X12333_87	1	rs9309649	2	88975214	T	A	-19.1246	0.0034	FALSE	FALSE	FALSE	1	0	1
RPIA_X12333_87	1	rs7574761	2	88975344	A	G	-19.1416	0.0034	FALSE	FALSE	FALSE	1	0	1
RPIA_X12333_87	1	rs7603940	2	88975739	G	A	-19.0881	0.0026	FALSE	FALSE	FALSE	1	0	1
RPIA_X12333_87	1	rs13413432	2	88975894	C	G	-19.0881	0.0026	FALSE	FALSE	FALSE	1	0	1
RPIA_X12333_87	1	rs7421753	2	88976528	C	T	-19.0399	0.0026	FALSE	FALSE	FALSE	1	0	1
RPIA_X12333_87	1	rs2176053	2	88976993	T	C	-19.1225	0.0026	FALSE	FALSE	FALSE	1	0	1
RPIA_X12333_87	1	rs10185782	2	88979091	A	C	-19.0653	0.0034	FALSE	FALSE	FALSE	1	0	1
RPIA_X12333_87	1	rs72917387	2	88980264	A	G	-19.0852	0.0034	FALSE	FALSE	FALSE	1	0	1
RPIA_X12333_87	1	rs72917388	2	88980407	A	T	-19.0852	0.0034	FALSE	FALSE	FALSE	1	0	1
RPIA_X12333_87	1	rs13415581	2	88981639	A	G	-19.0852	0.0034	FALSE	FALSE	FALSE	1	0	1
RPIA_X12333_87	1	rs6747215	2	88986443	G	C	-19.0368	0.0034	FALSE	FALSE	FALSE	1	0	1
RPIA_X12333_87	1	rs56124993	2	88988071	G	A	-19.0826	0.0033	FALSE	FALSE	FALSE	1	0	1
RPIA_X12333_87	1	rs55684660	2	88988250	T	C	-19.0712	0.0033	FALSE	FALSE	FALSE	1	0	1
RPIA_X12333_87	1	rs58175223	2	88988350	T	C	-19.051	0.0043	FALSE	FALSE	FALSE	1	0	1
RPIA_X12333_87	1	rs6752952	2	88989192	C	T	-19.0399	0.0033	FALSE	FALSE	FALSE	1	0	1
RPIA_X12333_87	1	rs6737922	2	88989266	T	C	-19.0684	0.0033	FALSE	FALSE	FALSE	1	0	1
RPIA_X12333_87	1	rs6738276	2	88989440	A	G	-19.0712	0.0033	FALSE	FALSE	FALSE	1	0	1
RPIA_X12333_87	1	rs10180871	2	88989846	G	A	-19.0627	0.0033	FALSE	FALSE	FALSE	1	0	1
RPIA_X12333_87	1	rs116690611	2	88990958	C	T	-18.7722	0.0026	FALSE	FALSE	FALSE	1	0	1
RPIA_X12333_87	1	rs10187587	2	88991829	G	A	-18.8624	0.0068	FALSE	FALSE	FALSE	1	0	1
RPIA_X12333_87	2	rs111351323	2	88991833	G	A	16.2133	0.0327	FALSE	FALSE	FALSE	1	0	1
RPIA_X12333_87	1	rs10211422	2	88991895	T	G	-18.9076	0.009	FALSE	FALSE	FALSE	1	0	1
RPIA_X12333_87	2	rs111843817	2	88992441	A	C	16.2275	0.0327	FALSE	FALSE	FALSE	1	0	1
RPIA_X12333_87	1	rs59393911	2	88993197	G	T	-18.9076	0.009	FALSE	FALSE	FALSE	1	0	1
RPIA_X12333_87	1	rs58593907	2	88993218	T	C	-18.9211	0.0068	FALSE	FALSE	FALSE	1	0	1
RPIA_X12333_87	1	rs73951943	2	88994325	T	C	-18.8655	0.009	FALSE	FALSE	FALSE	1	0	1
RPIA_X12333_87	1	rs7609550	2	88994959	A	G	-18.8936	0.009	FALSE	FALSE	FALSE	1	0	1
RPIA_X12333_87	1	rs73951947	2	88996558	A	G	-18.8652	0.0068	FALSE	FALSE	FALSE	1	0	1
RPIA_X12333_87	1	rs73951949	2	88996675	A	G	-18.8992	0.009	FALSE	FALSE	FALSE	1	0	1
RPIA_X12333_87	1	rs17037571	2	88998266	C	T	-18.8992	0.009	FALSE	FALSE	FALSE	1	0	1
RPIA_X12333_87	1	rs7565298	2	88998689	C	T	-18.8992	0.009	FALSE	FALSE	FALSE	1	0	1
RPIA_X12333_87	1	rs13394861	2	89000533	A	G	-18.9099	0.0068	FALSE	FALSE	FALSE	1	0	1
RPIA_X12333_87	1	rs73952335	2	89000806	G	A	-18.8652	0.0068	FALSE	FALSE	FALSE	1	0	1
RPIA_X12333_87	1	rs73952336	2	89000841	C	T	-18.8652	0.0068	FALSE	FALSE	FALSE	1	0	1
RPIA_X12333_87	1	rs12328295	2	89001075	A	C	-18.8936	0.009	FALSE	FALSE	FALSE	0	0	0
RPIA_X12333_87	1	rs7566335	2	89002767	T	C	-18.8936	0.009	FALSE	FALSE	FALSE	1	0	1
RPIA_X12333_87	1	rs7566774	2	89003014	A	G	-18.8992	0.009	FALSE	FALSE	FALSE	1	0	1
RPIA_X12333_87	1	rs7593019	2	89003026	G	A	-18.8992	0.009	FALSE	FALSE	FALSE	1	0	1
RPIA_X12333_87	1	rs13405684	2	89003717	T	C	-18.8992	0.009	FALSE	FALSE	FALSE	1	0	1
RPIA_X12333_87	1	rs76773233	2	89005574	G	A	-18.8708	0.0068	FALSE	FALSE	FALSE	1	0	1
RPIA_X12333_87	1	rs28589279	2	89005817	T	C	-18.8992	0.009	FALSE	FALSE	FALSE	1	0	1
RPIA_X12333_87	1	rs56222761	2	89006786	A	G	-18.9268	0.0068	FALSE	FALSE	FALSE	1	0	1
RPIA_X12333_87	1	rs28652601	2	89007642	G	A	-18.8596	0.0068	FALSE	FALSE	FALSE	1	0	1
RPIA_X12333_87	1	rs10201199	2	89009779	G	T	-18.9183	0.0068	FALSE	FALSE	FALSE	1	0	1
RPIA_X12333_87	1	rs10165070	2	89009883	G	A	-18.8992	0.009	FALSE	FALSE	FALSE	1	0	1
RPIA_X12333_87	2	rs112008468	2	89010114	G	A	16.3223	0.0327	FALSE	FALSE	FALSE	1	0	1
RPIA_X12333_87	1	rs6547788	2	89010564	C	T	-18.8986	0.0068	FALSE	FALSE	FALSE	1	0	1
RPIA_X12333_87	1	rs73952337	2	89012236	G	T	-18.8719	0.0068	FALSE	FALSE	FALSE	1	0	1
RPIA_X12333_87	1	rs6742845	2	89015164	G	C	-18.9155	0.0068	FALSE	FALSE	FALSE	1	0	1
RPIA_X12333_87	1	rs6742972	2	89015309	T	C	-18.902	0.009	FALSE	FALSE	FALSE	1	0	1
RPIA_X12333_87	1	rs6745982	2	89015493	T	C	-18.8708	0.0068	FALSE	FALSE	FALSE	1	0	1
RPIA_X12333_87	1	rs13414562	2	89016874	A	C	-18.9048	0.009	FALSE	FALSE	FALSE	1	0	1
RPIA_X12333_87	1	rs13414779	2	89017129	G	C	-18.8736	0.0068	FALSE	FALSE	FALSE	1	0	1
RPIA_X12333_87	1	rs10169748	2	89019789	C	T	-18.8708	0.0068	FALSE	FALSE	FALSE	1	0	1
RPIA_X12333_87	1	rs10204634	2	89019987	T	C	-18.8992	0.009	FALSE	FALSE	FALSE	1	0	1
RPIA_X12333_87	1	rs10180977	2	89020038	G	A	-18.8736	0.0068	FALSE	FALSE	FALSE	1	0	1
RPIA_X12333_87	1	rs78588979	2	89021451	T	C	-18.9296	0.0068	FALSE	FALSE	FALSE	1	0	1
RPIA_X12333_87	1	rs74451204	2	89023551	A	G	-18.9048	0.009	FALSE	FALSE	FALSE	1	0	1
RPIA_X12333_87	1	rs76005125	2	89023692	T	C	-18.9048	0.009	FALSE	FALSE	FALSE	1	0	1
RPIA_X12333_87	1	rs146937275	2	89023838	G	T	-18.902	0.009	FALSE	FALSE	FALSE	0	0	0
RPIA_X12333_87	1	rs13395597	2	89025486	T	C	-18.9048	0.009	FALSE	FALSE	FALSE	1	0	1
RPIA_X12333_87	1	rs13409145	2	89025494	C	T	-18.9127	0.0068	FALSE	FALSE	FALSE	1	0	1
RPIA_X12333_87	1	rs7596565	2	89026517	A	G	-18.8708	0.0068	FALSE	FALSE	FALSE	1	0	1
RPIA_X12333_87	1	rs7569862	2	89026534	G	A	-18.8764	0.0068	FALSE	FALSE	FALSE	1	0	1
RPIA_X12333_87	1	rs7596685	2	89026775	T	C	-18.8179	0.009	FALSE	FALSE	FALSE	1	0	1
RPIA_X12333_87	1	rs13431832	2	89027253	A	C	-18.902	0.009	FALSE	FALSE	FALSE	1	0	1
RPIA_X12333_87	1	rs7603862	2	89028547	T	C	-18.9352	0.0061	FALSE	FALSE	FALSE	1	0	1
RPIA_X12333_87	1	rs56084203	2	89029066	T	C	-18.9048	0.0081	FALSE	FALSE	FALSE	1	0	1
RPIA_X12333_87	1	rs73954320	2	89032586	C	T	-18.8848	0.0062	FALSE	FALSE	FALSE	1	0	1
RPIA_X12333_87	1	rs73954321	2	89032693	T	C	-18.8876	0.0064	FALSE	FALSE	FALSE	1	0	1
RPIA_X12333_87	1	rs6715807	2	89033081	C	G	-18.882	0.0062	FALSE	FALSE	FALSE	1	0	1
RPIA_X12333_87	1	rs6715865	2	89033303	T	C	-18.8873	0.0062	FALSE	FALSE	FALSE	1	0	1
RPIA_X12333_87	1	rs10199331	2	89034338	C	T	-18.8708	0.0062	FALSE	FALSE	FALSE	1	0	1
RPIA_X12333_87	1	rs7573744	2	89034809	T	C	-18.902	0.0081	FALSE	FALSE	FALSE	1	0	1
RPIA_X12333_87	1	rs17037560	2	89036686	A	T	-18.902	0.0081	FALSE	FALSE	FALSE	1	0	1
RPIA_X12333_87	2	rs59116178	2	89038368	T	G	15.9621	0.0398	FALSE	FALSE	FALSE	1	0	1
RPIA_X12333_87	1	rs17037558	2	89038497	C	T	-18.9127	0.0062	FALSE	FALSE	FALSE	1	0	1
RPIA_X12333_87	1	rs10185325	2	89038839	T	C	-18.902	0.0081	FALSE	FALSE	FALSE	1	0	1
RPIA_X12333_87	2	rs112081469	2	89038960	T	C	16.2736	0.0387	FALSE	FALSE	FALSE	1	0	1
RPIA_X12333_87	1	rs10185585	2	89039064	T	C	-18.902	0.0081	FALSE	FALSE	FALSE	1	0	1
RPIA_X12333_87	1	rs73954322	2	89039754	A	G	-18.8848	0.0062	FALSE	FALSE	FALSE	1	0	1
RPIA_X12333_87	1	rs17037556	2	89039796	G	T	-18.6667	0.0081	FALSE	FALSE	FALSE	1	0	1
RPIA_X12333_87	1	rs13408731	2	89040075	A	G	-18.8848	0.0062	FALSE	FALSE	FALSE	1	0	1
RPIA_X12333_87	1	rs13408853	2	89040213	T	G	-18.902	0.0081	FALSE	FALSE	FALSE	1	0	1
RPIA_X12333_87	1	rs10207502	2	89041482	A	T	-18.8764	0.0062	FALSE	FALSE	FALSE	1	0	1
RPIA_X12333_87	1	rs13415925	2	89042147	T	G	-18.8876	0.0062	FALSE	FALSE	FALSE	1	0	1
RPIA_X12333_87	1	rs13429448	2	89042280	C	T	-18.9076	0.0081	FALSE	FALSE	FALSE	1	0	1
RPIA_X12333_87	2	rs112840894	2	89042600	A	G	16.2986	0.0387	FALSE	FALSE	FALSE	1	0	1
RPIA_X12333_87	1	rs28815809	2	89043052	T	G	-18.9076	0.0081	FALSE	FALSE	FALSE	1	0	1
RPIA_X12333_87	1	rs28785176	2	89043456	C	T	-18.9076	0.0081	FALSE	FALSE	FALSE	0	0	0
RPIA_X12333_87	1	rs13396923	2	89043741	G	A	-18.9076	0.0081	FALSE	FALSE	FALSE	1	0	1
RPIA_X12333_87	1	rs7420329	2	89044495	T	A	-18.9188	0.0081	FALSE	FALSE	FALSE	1	0	1
RPIA_X12333_87	1	rs10209109	2	89046296	G	C	-18.9132	0.0081	FALSE	FALSE	FALSE	1	0	1
RPIA_X12333_87	1	rs10174614	2	89046443	C	T	-18.938	0.0062	FALSE	FALSE	FALSE	1	0	1
RPIA_X12333_87	1	rs7579200	2	89046901	T	C	-18.9272	0.0082	FALSE	FALSE	FALSE	1	0	1
RPIA_X12333_87	1	rs7579483	2	89046976	A	G	-18.9188	0.0081	FALSE	FALSE	FALSE	1	0	1
RPIA_X12333_87	1	rs10177549	2	89048958	G	A	-18.9132	0.0081	FALSE	FALSE	FALSE	1	0	1
RPIA_X12333_87	1	rs13406755	2	89051793	G	A	-18.9268	0.0062	FALSE	FALSE	FALSE	1	0	1
RPIA_X12333_87	1	rs73953214	2	89052728	G	A	-18.9048	0.0081	FALSE	FALSE	FALSE	1	0	1
RPIA_X12333_87	1	rs73953215	2	89053604	G	A	-18.9296	0.0062	FALSE	FALSE	FALSE	1	0	1
RPIA_X12333_87	1	rs17037534	2	89054049	C	G	-18.9048	0.0081	FALSE	FALSE	FALSE	1	0	1
RPIA_X12333_87	1	rs73953216	2	89054182	T	G	-18.9076	0.0081	FALSE	FALSE	FALSE	1	0	1
RPIA_X12333_87	1	rs73953217	2	89054221	A	T	-18.8933	0.0062	FALSE	FALSE	FALSE	1	0	1
RPIA_X12333_87	1	rs73953218	2	89054319	G	A	-18.9076	0.0081	FALSE	FALSE	FALSE	1	0	1
RPIA_X12333_87	1	rs73953219	2	89054375	A	G	-18.9076	0.0081	FALSE	FALSE	FALSE	1	0	1
RPIA_X12333_87	1	rs73953220	2	89054386	C	T	-18.9076	0.0081	FALSE	FALSE	FALSE	1	0	1
RPIA_X12333_87	1	rs13396184	2	89055989	A	G	-18.8792	0.0062	FALSE	FALSE	FALSE	0	0	0
RPIA_X12333_87	1	rs73953221	2	89057001	G	C	-18.9048	0.0081	FALSE	FALSE	FALSE	0	0	0
RPIA_X12333_87	1	rs73953222	2	89057099	C	T	-18.9076	0.0081	FALSE	FALSE	FALSE	0	0	0
RPIA_X12333_87	1	rs115175473	2	89058338	A	G	-18.9048	0.0081	FALSE	FALSE	FALSE	0	0	0
RPIA_X12333_87	1	rs13421265	2	89059157	A	G	-18.9048	0.0081	FALSE	FALSE	FALSE	0	0	0
RPIA_X12333_87	1	rs10186816	2	89061977	C	A	-18.882	0.0062	FALSE	FALSE	FALSE	1	0	1
RPIA_X12333_87	1	rs116817541	2	89063025	G	T	-18.9132	0.0081	FALSE	FALSE	FALSE	1	0	1
RPIA_X12333_87	1	rs6731942	2	89064914	C	A	-18.916	0.0081	FALSE	FALSE	FALSE	1	0	1
RPIA_X12333_87	1	rs9309651	2	89065120	G	A	-18.8659	0.0081	FALSE	FALSE	FALSE	1	0	1
RPIA_X12333_87	1	rs13415589	2	89069717	G	A	-18.852	0.0081	FALSE	FALSE	FALSE	1	0	1
RPIA_X12333_87	2	rs13411486	2	89072204	G	T	15.7183	0.0404	FALSE	FALSE	FALSE	1	0	1
RPIA_X12333_87	2	rs111445341	2	89073075	G	T	16.0939	0.0371	FALSE	FALSE	FALSE	0	0	0
RPIA_X12333_87	1	rs538974767	2	89075198	T	A	-18.5577	0.0087	FALSE	FALSE	FALSE	0	0	0
RPIA_X12333_87	1	rs28689624	2	89078792	C	T	-18.6471	0.0086	FALSE	FALSE	FALSE	1	0	1
RPIA_X12333_87	2	rs7572313	2	89080394	A	C	15.9479	0.0407	FALSE	FALSE	FALSE	1	0	1
RPIA_X12333_87	1	rs6724916	2	89080544	C	G	-18.3904	0.0086	FALSE	FALSE	FALSE	1	0	1
RPIA_X12333_87	2	rs5010247	2	89081554	A	G	15.8451	0.0569	FALSE	FALSE	FALSE	1	0	1
RPIA_X12333_87	2	rs10198250	2	89083022	T	G	15.6509	0.0569	FALSE	FALSE	FALSE	1	0	1
RPIA_X12333_87	2	rs10174745	2	89083403	G	A	15.7783	0.0545	FALSE	FALSE	FALSE	1	0	1
RPIA_X12333_87	1	rs1843220	2	89085935	T	C	-18.8492	0.0087	FALSE	FALSE	FALSE	1	0	1
RPIA_X12333_87	1	rs17037530	2	89086357	C	T	-18.8492	0.0087	FALSE	FALSE	FALSE	1	0	1
RPIA_X12333_87	1	rs73954285	2	89086736	G	A	-18.8492	0.0087	FALSE	FALSE	FALSE	1	0	1
RPIA_X12333_87	1	rs13392134	2	89088419	G	A	-18.8492	0.0087	FALSE	FALSE	FALSE	1	0	1
RPIA_X12333_87	1	rs13383309	2	89088923	C	T	-18.8405	0.0082	FALSE	FALSE	FALSE	1	0	1
RPIA_X12333_87	1	rs6759946	2	89091357	C	T	-18.8464	0.0087	FALSE	FALSE	FALSE	1	0	1
RPIA_X12333_87	2	rs143193014	2	89092101	G	A	16.184	0.0525	FALSE	FALSE	FALSE	1	0	1
RPIA_X12333_87	2	rs145034506	2	89093294	G	A	15.9953	0.0586	FALSE	FALSE	FALSE	1	0	1
RPIA_X12333_87	1	rs80271728	2	89094733	C	A	-18.8436	0.0087	FALSE	FALSE	FALSE	1	0	1
RPIA_X12333_87	1	rs6706772	2	89095553	T	G	-18.8492	0.0087	FALSE	FALSE	FALSE	1	0	1
RPIA_X12333_87	1	rs10209290	2	89097003	G	C	-18.8492	0.0087	FALSE	FALSE	FALSE	1	0	1
RPIA_X12333_87	1	rs57050091	2	89097590	T	C	-18.8547	0.0035	FALSE	FALSE	FALSE	1	0	1
RPIA_X12333_87	2	rs56744504	2	89098546	T	G	16.1038	0.0452	FALSE	FALSE	FALSE	1	0	1
RPIA_X12333_87	1	rs13415692	2	89099875	T	A	-18.8492	0.0035	FALSE	FALSE	FALSE	1	0	1
RPIA_X12333_87	1	rs1825474	2	89100580	C	T	-18.852	0.0035	FALSE	FALSE	FALSE	1	0	1
RPIA_X12333_87	1	rs6737789	2	89114179	A	G	-18.8603	0.0035	FALSE	FALSE	FALSE	1	0	1
RPIA_X12333_87	1	rs10170190	2	89115276	C	T	-18.8492	0.0035	FALSE	FALSE	FALSE	1	0	1
RPIA_X12333_87	2	rs113563885	2	89116113	A	T	16.1085	0.0387	FALSE	FALSE	FALSE	1	0	1
RPIA_X12333_87	1	rs10193655	2	89116898	A	G	-18.8408	0.0035	FALSE	FALSE	FALSE	1	0	1
RPIA_X12333_87	1	rs13416817	2	89117687	T	C	-18.8492	0.0035	FALSE	FALSE	FALSE	1	0	1
RPIA_X12333_87	1	rs146483712	2	89118431	A	T	-18.6906	0.0031	FALSE	FALSE	FALSE	0	0	0
RPIA_X12333_87	2	rs140955365	2	89118620	A	C	15.8396	0.048	FALSE	FALSE	FALSE	1	0	1
RPIA_X12333_87	2	rs111795782	2	89118990	C	T	15.8009	0.0408	FALSE	FALSE	FALSE	1	0	1
RPIA_X12333_87	1	rs28678667	2	89119360	G	C	-18.8101	0.0035	FALSE	FALSE	FALSE	1	0	1
RPIA_X12333_87	1	rs28493576	2	89121358	A	G	-18.8022	0.0035	FALSE	FALSE	FALSE	1	0	1
RPIA_X12333_87	1	rs61186040	2	89122409	G	T	-18.8134	0.0035	FALSE	FALSE	FALSE	1	0	1
RPIA_X12333_87	1	rs56066949	2	89123053	A	G	-18.8352	0.0035	FALSE	FALSE	FALSE	0	0	0
RPIA_X12333_87	2	rs1843218	2	89124063	T	C	15.8341	0.0453	FALSE	FALSE	FALSE	0	0	0
RPIA_X12333_87	2	rs1843217	2	89124238	C	T	15.9052	0.0364	FALSE	FALSE	FALSE	0	0	0
RPIA_X12333_87	1	rs10172783	2	89124545	A	G	-18.8101	0.0035	FALSE	FALSE	FALSE	0	0	0
RPIA_X12333_87	1	rs10173289	2	89124989	T	G	-18.8245	0.0036	FALSE	FALSE	FALSE	0	0	0
RPIA_X12333_87	2	rs3749044	2	89128094	A	G	16.1415	0.0454	FALSE	FALSE	FALSE	0	0	0
RPIA_X12333_87	2	rs28718019	2	89130663	T	C	15.8396	0.0546	FALSE	FALSE	FALSE	0	0	0
HSPG2_X15626_223	1	rs71636990	1	22160654	C	T	18.6864	0.038	FALSE	FALSE	FALSE	1	1	1
HSPG2_X15626_223	1	rs35423650	1	22163210	A	C	18.7038	0.038	FALSE	FALSE	FALSE	1	1	1
HSPG2_X15626_223	1	rs34470509	1	22168276	T	G	18.3986	0.038	FALSE	FALSE	FALSE	1	1	1
HSPG2_X15626_223	1	rs34884591	1	22170418	C	T	18.7422	0.0322	FALSE	FALSE	FALSE	1	1	1
HSPG2_X15626_223	1	rs115963344	1	22171466	T	C	18.7213	0.0402	FALSE	FALSE	FALSE	1	1	1
HSPG2_X15626_223	1	rs34792235	1	22173144	T	C	18.7213	0.0402	FALSE	FALSE	FALSE	1	1	1
HSPG2_X15626_223	1	rs35286527	1	22173554	A	G	18.7213	0.0402	FALSE	FALSE	FALSE	1	1	1
HSPG2_X15626_223	1	rs12757119	1	22173677	C	T	18.7282	0.0322	FALSE	FALSE	FALSE	1	1	1
HSPG2_X15626_223	1	rs35917892	1	22173990	G	A	18.7178	0.0322	FALSE	FALSE	TRUE	1	1	1
HSPG2_X15626_223	1	rs12737091	1	22174518	T	G	18.7178	0.0322	FALSE	FALSE	TRUE	1	1	1
HSPG2_X15626_223	1	rs12741617	1	22174911	A	G	18.7282	0.0322	FALSE	FALSE	FALSE	1	1	1
HSPG2_X15626_223	1	rs71636992	1	22175774	C	T	18.7213	0.0322	FALSE	FALSE	FALSE	1	1	1
HSPG2_X15626_223	1	rs71636993	1	22176462	T	C	18.7003	0.0322	FALSE	FALSE	FALSE	1	1	1
HSPG2_X15626_223	1	rs34719083	1	22176769	T	C	18.7143	0.0402	FALSE	FALSE	FALSE	1	1	1
HSPG2_X15626_223	1	rs12724454	1	22177308	A	G	18.7108	0.0402	FALSE	FALSE	FALSE	1	1	1
HSPG2_X15626_223	1	rs12725566	1	22177316	A	C	18.7108	0.0389	FALSE	FALSE	FALSE	1	1	1
HSPG2_X15626_223	1	rs12749847	1	22177558	C	T	18.7108	0.0402	FALSE	FALSE	FALSE	1	1	1
HSPG2_X15626_223	1	rs34019350	1	22177755	T	C	18.7108	0.0402	FALSE	FALSE	FALSE	1	1	1
HSPG2_X15626_223	1	rs12750012	1	22177878	G	A	18.7178	0.0402	FALSE	FALSE	FALSE	1	1	1
HSPG2_X15626_223	1	rs34346159	1	22178469	G	A	18.7108	0.0402	FALSE	FALSE	FALSE	1	1	1
HSPG2_X15626_223	1	rs35337242	1	22178991	T	C	18.7213	0.0407	FALSE	FALSE	FALSE	1	1	1
HSPG2_X15626_223	1	rs35999331	1	22179036	A	G	18.7213	0.0407	FALSE	FALSE	FALSE	1	1	1
HSPG2_X15626_223	1	rs35669711	1	22179244	T	C	18.7178	0.0407	FALSE	TRUE	TRUE	1	1	1
HSPG2_X15626_223	1	rs34443576	1	22179451	T	C	18.7526	0.0407	FALSE	FALSE	TRUE	1	1	1
HSPG2_X15626_223	1	rs12742444	1	22180723	T	C	18.7569	0.0299	FALSE	FALSE	TRUE	1	1	1
HSPG2_X15626_223	1	rs36080251	1	22181322	G	A	18.7422	0.03	FALSE	FALSE	FALSE	1	1	1
HSPG2_X15626_223	2	rs41307814	1	22200052	A	G	4.6923	0.3782	FALSE	FALSE	FALSE	0	0	0
HSPG2_X15626_223	2	rs143016062	1	22212311	A	G	4.5806	0.281	FALSE	FALSE	FALSE	0	0	0
HSPG2_X15626_223	2	rs41266013	1	22215242	T	C	4.4268	0.3	FALSE	FALSE	FALSE	0	0	0
C1QC_X14100_63	1	rs75380810	1	22989532	C	T	27.7781	1	FALSE	FALSE	FALSE	0	0	0
EPHB2_X8225_86	3	rs294179	1	22974928	C	T	-6.3254	0.0125	FALSE	FALSE	FALSE	0	0	0
EPHB2_X8225_86	3	rs294178	1	22976240	G	A	-6.3651	0.0126	FALSE	FALSE	FALSE	0	0	0
EPHB2_X8225_86	3	rs11579200	1	22976527	C	A	-6.3651	0.0126	FALSE	FALSE	FALSE	0	0	0
EPHB2_X8225_86	3	rs291993	1	22977076	C	T	-6.5397	0.0228	FALSE	FALSE	FALSE	0	0	0
EPHB2_X8225_86	3	rs291992	1	22977222	G	A	-6.3413	0.0126	FALSE	FALSE	FALSE	0	0	0
EPHB2_X8225_86	3	rs291991	1	22978024	G	C	-6.3413	0.0125	FALSE	FALSE	FALSE	0	0	0
EPHB2_X8225_86	3	rs12753744	1	22978025	G	C	-5.8906	0.0082	FALSE	FALSE	FALSE	0	0	0
EPHB2_X8225_86	3	rs291990	1	22979655	G	T	-6.5952	0.0226	FALSE	FALSE	FALSE	0	0	0
EPHB2_X8225_86	3	rs291989	1	22979899	C	T	-6.5952	0.0225	FALSE	FALSE	FALSE	0	0	0
EPHB2_X8225_86	3	rs913243	1	22979987	A	C	-6.1172	0.0137	FALSE	FALSE	FALSE	0	0	0
EPHB2_X8225_86	3	rs291988	1	22980058	G	A	-6.5952	0.0225	FALSE	FALSE	FALSE	0	0	0
EPHB2_X8225_86	3	rs291986	1	22980686	G	C	-6.5476	0.0242	FALSE	FALSE	FALSE	0	0	0
EPHB2_X8225_86	3	rs291985	1	22980939	C	A	-6.5794	0.0244	FALSE	FALSE	FALSE	0	0	0
EPHB2_X8225_86	3	rs291982	1	22982406	A	C	-6.3937	0.0136	FALSE	FALSE	FALSE	0	0	0
EPHB2_X8225_86	3	rs294190	1	22983412	G	C	-6.3858	0.0134	FALSE	FALSE	FALSE	0	0	0
EPHB2_X8225_86	3	rs623607	1	22986716	A	T	-6.9291	0.0832	FALSE	FALSE	FALSE	0	0	0
EPHB2_X8225_86	3	rs589506	1	22991642	A	C	-6.9528	0.1087	FALSE	FALSE	FALSE	1	0	1
EPHB2_X8225_86	3	rs647955	1	22991643	G	C	-6.9291	0.1087	FALSE	FALSE	FALSE	1	0	1
EPHB2_X8225_86	3	rs292005	1	22993335	G	T	-6.9841	0.1084	FALSE	FALSE	FALSE	0	0	0
EPHB2_X8225_86	3	rs292000	1	22994964	G	A	-7.2381	0.2077	FALSE	FALSE	FALSE	0	0	0
EPHB2_X8225_86	3	rs7549747	1	22996571	C	T	-6.5736	0.0771	FALSE	FALSE	FALSE	0	0	0
EPHB2_X8225_86	1	rs28455953	1	23060951	G	A	-25.3624	0.5082	FALSE	FALSE	FALSE	1	0	1
EPHB2_X8225_86	1	rs6687487	1	23061551	A	G	-25.3684	0.4918	FALSE	FALSE	FALSE	1	0	1
EPHB2_X8225_86	2	rs12564000	1	23129753	G	A	8.8302	0.0231	FALSE	FALSE	FALSE	1	0	1
EPHB2_X8225_86	2	rs10917301	1	23130043	A	G	8.8302	0.0228	FALSE	FALSE	FALSE	1	0	1
EPHB2_X8225_86	2	rs10917304	1	23131173	T	C	8.8302	0.0218	FALSE	FALSE	FALSE	1	0	1
EPHB2_X8225_86	2	rs10465531	1	23133792	A	G	8.9051	0.032	FALSE	FALSE	FALSE	1	0	1
EPHB2_X8225_86	2	rs10465543	1	23134218	A	G	8.8608	0.0285	FALSE	FALSE	FALSE	1	0	1
EPHB2_X8225_86	2	rs12133964	1	23135015	A	G	8.8544	0.0288	FALSE	FALSE	FALSE	1	0	1
EPHB2_X8225_86	2	rs2817873	1	23138458	G	A	9.019	0.0352	FALSE	FALSE	FALSE	1	0	1
EPHB2_X8225_86	2	rs12131718	1	23138465	A	G	8.981	0.0332	FALSE	FALSE	FALSE	1	0	1
EPHB2_X8225_86	2	rs2119320	1	23138908	T	C	8.9304	0.0361	FALSE	FALSE	FALSE	1	0	1
EPHB2_X8225_86	2	rs4655119	1	23141119	A	G	9.0382	0.034	FALSE	FALSE	FALSE	1	0	1
EPHB2_X8225_86	2	rs4654817	1	23141467	T	C	9.0637	0.041	FALSE	FALSE	FALSE	1	0	1
EPHB2_X8225_86	2	rs4655120	1	23141653	G	A	8.9494	0.0358	FALSE	FALSE	FALSE	1	0	1
EPHB2_X8225_86	2	rs55880172	1	23141696	T	G	9.0446	0.0321	FALSE	FALSE	FALSE	1	0	1
EPHB2_X8225_86	2	rs2165332	1	23142351	C	T	9.0892	0.0357	FALSE	FALSE	FALSE	1	0	1
EPHB2_X8225_86	2	rs12143574	1	23142716	G	C	9.0064	0.0379	FALSE	FALSE	FALSE	1	0	1
EPHB2_X8225_86	2	rs751022	1	23143647	T	C	8.8205	0.0362	FALSE	FALSE	FALSE	1	0	1
EPHB2_X8225_86	2	rs751023	1	23143778	A	G	8.7756	0.034	FALSE	FALSE	FALSE	1	0	1
EPHB2_X8225_86	2	rs4655121	1	23145050	A	G	8.8526	0.0338	FALSE	FALSE	FALSE	1	0	1
EPHB2_X8225_86	2	rs10917307	1	23147541	A	G	8.859	0.0348	FALSE	FALSE	FALSE	1	0	1
EPHB2_X8225_86	2	rs4655123	1	23147987	T	A	8.9363	0.0349	FALSE	FALSE	FALSE	1	0	1
EPHB2_X8225_86	2	rs4655124	1	23148097	G	C	8.8654	0.0337	FALSE	FALSE	FALSE	1	0	1
EPHB2_X8225_86	2	rs4654818	1	23148698	A	G	8.8397	0.0348	FALSE	FALSE	FALSE	1	0	1
EPHB2_X8225_86	2	rs4654819	1	23148919	G	A	8.8269	0.0331	FALSE	FALSE	FALSE	1	0	1
EPHB2_X8225_86	2	rs10799765	1	23150164	T	G	8.8981	0.0336	FALSE	FALSE	FALSE	1	0	1
EPHB2_X8225_86	2	rs10733034	1	23158581	A	G	8.7834	0.022	FALSE	FALSE	FALSE	1	0	1
EPHB2_X8225_86	2	rs10799768	1	23159805	T	G	8.8025	0.0229	FALSE	FALSE	FALSE	1	0	1
EPHB2_X8225_86	2	rs59992449	1	23164095	A	G	9.1688	0.0443	FALSE	FALSE	FALSE	1	0	1
EPHB2_X8225_86	2	rs10917318	1	23168059	T	C	9.071	0.0411	FALSE	FALSE	FALSE	1	0	1
EPHB2_X8225_86	2	rs4655128	1	23169503	T	C	9.0897	0.0361	FALSE	FALSE	FALSE	1	0	1
LMAN2L_X8013_9	1	rs67570263	2	97383007	C	T	9.3382	0.0144	FALSE	FALSE	FALSE	1	1	1
LMAN2L_X8013_9	1	rs72809827	2	97390953	T	C	9.625	0.2188	FALSE	FALSE	FALSE	1	1	1
LMAN2L_X8013_9	1	rs58361269	2	97403110	A	G	9.6176	0.2038	FALSE	FALSE	FALSE	1	1	1
LMAN2L_X8013_9	1	rs2271893	2	97405440	A	G	9.6618	0.312	FALSE	FALSE	FALSE	1	1	1
LMAN2L_X8013_9	1	rs6746896	2	97410949	G	A	9.3162	0.0117	FALSE	FALSE	FALSE	0	0	0
LMAN2L_X8013_9	1	rs2314398	2	97413488	G	C	9.3676	0.019	FALSE	FALSE	FALSE	0	0	0
LMAN2L_X8013_9	1	rs4619651	2	97416153	A	G	9.3162	0.0117	FALSE	FALSE	FALSE	0	0	0
LMAN2L_X8013_9	1	rs7599624	2	97455715	T	C	9.5942	0.1628	FALSE	FALSE	FALSE	0	0	0
IL1R2_X14133_93	1	rs2310170	2	102616154	G	T	-34.1016	0.8421	FALSE	FALSE	FALSE	1	0	1
IL1R2_X14133_93	1	rs7561191	2	102616978	A	T	-34.0234	0.0587	FALSE	FALSE	FALSE	1	0	1
IL1R2_X14133_93	1	rs7570441	2	102616995	A	G	-34.0234	0.0587	FALSE	FALSE	FALSE	1	0	1
IL1R1_X2991_9	2	rs4851533	2	102651670	G	A	-7	0.0938	FALSE	FALSE	FALSE	0	0	0
IL1R1_X2991_9	2	rs4851534	2	102654399	T	A	-6.8702	0.0478	FALSE	FALSE	FALSE	0	0	0
IL1R1_X2991_9	2	rs7588933	2	102662651	G	A	-7.0385	0.1253	FALSE	FALSE	FALSE	0	0	0
IL1R1_X2991_9	2	rs10185424	2	102662888	T	G	-7.0615	0.1571	FALSE	FALSE	FALSE	0	0	0
IL1R1_X2991_9	2	rs2310173	2	102663628	T	G	-7	0.1073	FALSE	FALSE	FALSE	0	0	0
IL1R1_X2991_9	2	rs11888059	2	102665086	A	G	-7.1077	0.0786	FALSE	FALSE	FALSE	0	0	0
IL1R1_X2991_9	2	rs11888109	2	102665209	A	C	-7.1	0.0706	FALSE	FALSE	FALSE	0	0	0
IL1R1_X2991_9	2	rs11889289	2	102665259	T	C	-7.1154	0.0825	FALSE	FALSE	FALSE	0	0	0
IL1R1_X2991_9	2	rs7587167	2	102667062	G	A	-7.0923	0.069	FALSE	FALSE	FALSE	0	0	0
IL1R1_X2991_9	2	rs4851536	2	102671681	T	G	-7.0231	0.0474	FALSE	FALSE	FALSE	0	0	0
IL1R1_X2991_9	2	rs11685537	2	102674440	T	C	-6.9462	0.0293	FALSE	FALSE	FALSE	0	0	0
IL1R1_X2991_9	2	rs11689480	2	102674501	G	A	-6.9615	0.0297	FALSE	FALSE	FALSE	0	0	0
IL1R1_X2991_9	2	rs10198135	2	102674631	G	A	-6.9462	0.0287	FALSE	FALSE	FALSE	0	0	0
IL1R1_X2991_9	1	rs1030022	2	102732369	G	T	-9.1773	0.4368	FALSE	FALSE	FALSE	1	1	1
IL1R1_X2991_9	1	rs1967313	2	102735435	G	T	-8.8429	0.0278	FALSE	FALSE	FALSE	1	1	1
IL1R1_X2991_9	1	rs4603782	2	102735809	A	T	-8.8143	0.0219	FALSE	FALSE	FALSE	1	1	1
IL1R1_X2991_9	1	rs12712130	2	102737937	C	T	-8.8429	0.0278	FALSE	FALSE	FALSE	1	1	1
IL1R1_X2991_9	1	rs6713468	2	102738545	T	C	-8.8429	0.0273	FALSE	FALSE	FALSE	1	1	1
IL1R1_X2991_9	1	rs2310185	2	102742168	C	T	-8.85	0.0293	FALSE	FALSE	FALSE	1	1	1
IL1R1_X2991_9	1	rs2287049	2	102770738	G	A	-8.6786	0.016	FALSE	FALSE	FALSE	1	1	1
IL1R1_X2991_9	1	rs3917238	2	102773083	T	C	-8.8357	0.0415	FALSE	FALSE	FALSE	1	1	1
IL1R1_X2991_9	1	rs2287047	2	102774054	A	G	-9.1831	0.3338	FALSE	FALSE	FALSE	1	1	1
IL1RL2_X2994_71	3	rs4321386	2	102613013	G	C	3.8093	0.0157	FALSE	FALSE	FALSE	0	0	0
IL1RL2_X2994_71	3	rs17026386	2	102620729	C	T	3.8558	0.0169	FALSE	FALSE	FALSE	0	0	0
IL1RL2_X2994_71	3	rs719250	2	102623718	T	C	5.2667	0.0154	FALSE	FALSE	FALSE	0	0	0
IL1RL2_X2994_71	3	rs719249	2	102623885	G	A	3.8605	0.0167	FALSE	FALSE	FALSE	0	0	0
IL1RL2_X2994_71	3	rs2302589	2	102624786	T	C	3.7628	0.0163	FALSE	FALSE	FALSE	0	0	0
IL1RL2_X2994_71	3	rs2236930	2	102625880	A	T	3.8	0.0163	FALSE	FALSE	FALSE	0	0	0
IL1RL2_X2994_71	3	rs2282747	2	102626469	G	A	3.8047	0.0163	FALSE	FALSE	FALSE	0	0	0
IL1RL2_X2994_71	3	rs2298939	2	102627520	C	T	3.8093	0.0163	FALSE	FALSE	FALSE	0	0	0
IL1RL2_X2994_71	3	rs2262267	2	102627968	A	G	3.8	0.0163	FALSE	FALSE	FALSE	0	0	0
IL1RL2_X2994_71	3	rs3218870	2	102628352	T	C	3.8093	0.0163	FALSE	FALSE	FALSE	0	0	0
IL1RL2_X2994_71	3	rs3218872	2	102628509	C	T	3.8047	0.0163	FALSE	FALSE	FALSE	0	0	0
IL1RL2_X2994_71	3	rs3218873	2	102628561	A	G	3.7674	0.0163	FALSE	FALSE	FALSE	0	0	0
IL1RL2_X2994_71	3	rs3218874	2	102628725	C	T	3.8047	0.0163	FALSE	FALSE	FALSE	0	0	0
IL1RL2_X2994_71	3	rs3218876	2	102629033	A	G	3.8093	0.0163	FALSE	FALSE	FALSE	0	0	0
IL1RL2_X2994_71	3	rs3218877	2	102629438	G	A	3.8093	0.0163	FALSE	FALSE	FALSE	0	0	0
IL1RL2_X2994_71	3	rs3218878	2	102629474	A	G	3.8186	0.0163	FALSE	FALSE	FALSE	0	0	0
IL1RL2_X2994_71	3	rs3218879	2	102629563	T	C	3.814	0.0163	FALSE	FALSE	FALSE	0	0	0
IL1RL2_X2994_71	3	rs7570875	2	102629900	T	C	3.814	0.0163	FALSE	FALSE	FALSE	0	0	0
IL1RL2_X2994_71	3	rs3218883	2	102630273	A	G	3.814	0.0163	FALSE	FALSE	FALSE	0	0	0
IL1RL2_X2994_71	3	rs3218885	2	102630386	G	A	3.814	0.0163	FALSE	FALSE	FALSE	0	0	0
IL1RL2_X2994_71	3	rs3218888	2	102630695	C	T	3.814	0.0163	FALSE	FALSE	FALSE	0	0	0
IL1RL2_X2994_71	3	rs2310171	2	102631193	C	T	3.8093	0.0163	FALSE	FALSE	FALSE	0	0	0
IL1RL2_X2994_71	3	rs3218892	2	102631201	A	C	3.814	0.0159	FALSE	FALSE	FALSE	0	0	0
IL1RL2_X2994_71	3	rs2073492	2	102631673	T	C	3.814	0.0162	FALSE	FALSE	FALSE	0	0	0
IL1RL2_X2994_71	3	rs2073491	2	102631873	C	T	3.8186	0.0162	FALSE	FALSE	FALSE	0	0	0
IL1RL2_X2994_71	3	rs2282746	2	102632023	C	T	3.814	0.0162	FALSE	FALSE	FALSE	0	0	0
IL1RL2_X2994_71	3	rs2282745	2	102632064	T	A	3.8194	0.0169	FALSE	FALSE	FALSE	0	0	0
IL1RL2_X2994_71	3	rs2282744	2	102632183	A	G	3.814	0.0162	FALSE	FALSE	FALSE	0	0	0
IL1RL2_X2994_71	3	rs2282743	2	102632201	A	G	3.814	0.0162	FALSE	FALSE	FALSE	0	0	0
IL1RL2_X2994_71	3	rs3819370	2	102632574	G	A	3.814	0.0162	FALSE	FALSE	FALSE	0	0	0
IL1RL2_X2994_71	3	rs3218903	2	102632797	T	A	3.814	0.0162	FALSE	FALSE	FALSE	0	0	0
IL1RL2_X2994_71	3	rs3218905	2	102632881	G	A	3.814	0.0162	FALSE	FALSE	FALSE	0	0	0
IL1RL2_X2994_71	3	rs3218906	2	102632945	A	G	3.8093	0.0162	FALSE	FALSE	FALSE	0	0	0
IL1RL2_X2994_71	3	rs3218909	2	102633278	A	T	3.814	0.0162	FALSE	FALSE	FALSE	0	0	0
IL1RL2_X2994_71	3	rs3218911	2	102633347	G	A	3.2149	0.0162	FALSE	FALSE	FALSE	0	0	0
IL1RL2_X2994_71	3	rs3218914	2	102633570	C	T	3.7953	0.0162	FALSE	FALSE	FALSE	0	0	0
IL1RL2_X2994_71	3	rs3218919	2	102633814	G	A	3.7546	0.0165	FALSE	FALSE	FALSE	0	0	0
IL1RL2_X2994_71	3	rs3218920	2	102634005	G	A	3.8194	0.0161	FALSE	FALSE	FALSE	0	0	0
IL1RL2_X2994_71	3	rs3218923	2	102634103	C	T	3.8194	0.0161	FALSE	FALSE	FALSE	0	0	0
IL1RL2_X2994_71	3	rs3218926	2	102634239	T	C	3.7639	0.0154	FALSE	FALSE	FALSE	0	0	0
IL1RL2_X2994_71	3	rs3218927	2	102634326	C	G	3.7639	0.0154	FALSE	FALSE	FALSE	0	0	0
IL1RL2_X2994_71	3	rs3218928	2	102634447	T	C	3.7593	0.0154	FALSE	FALSE	FALSE	0	0	0
IL1RL2_X2994_71	3	rs2236929	2	102634645	G	A	3.7593	0.0154	FALSE	FALSE	FALSE	0	0	0
IL1RL2_X2994_71	3	rs2236928	2	102634677	C	T	3.7685	0.0154	FALSE	FALSE	FALSE	0	0	0
IL1RL2_X2994_71	3	rs2236927	2	102634984	C	T	3.7742	0.0161	FALSE	FALSE	FALSE	0	0	0
IL1RL2_X2994_71	3	rs2236926	2	102635048	C	A	3.7639	0.0154	FALSE	FALSE	FALSE	0	0	0
IL1RL2_X2994_71	3	rs2236925	2	102635147	A	T	3.7593	0.0154	FALSE	FALSE	FALSE	0	0	0
IL1RL2_X2994_71	3	rs2236924	2	102635174	G	A	3.7639	0.0154	FALSE	FALSE	FALSE	0	0	0
IL1RL2_X2994_71	3	rs2236923	2	102635573	G	A	3.7593	0.0153	FALSE	FALSE	FALSE	0	0	0
IL1RL2_X2994_71	3	rs2072482	2	102635899	C	A	3.7731	0.0155	FALSE	FALSE	FALSE	0	0	0
IL1RL2_X2994_71	3	rs2072481	2	102635931	T	C	3.7731	0.0155	FALSE	FALSE	FALSE	0	0	0
IL1RL2_X2994_71	3	rs2072480	2	102636030	T	A	3.7731	0.0155	FALSE	FALSE	FALSE	0	0	0
IL1RL2_X2994_71	3	rs2072479	2	102636348	T	C	3.7824	0.0155	FALSE	FALSE	FALSE	0	0	0
IL1RL2_X2994_71	3	rs2072478	2	102636526	T	A	3.7731	0.0155	FALSE	FALSE	FALSE	0	0	0
IL1RL2_X2994_71	3	rs2072477	2	102636759	G	A	3.7685	0.0156	FALSE	FALSE	FALSE	0	0	0
IL1RL2_X2994_71	3	rs2072476	2	102636864	T	C	3.7731	0.0155	FALSE	FALSE	FALSE	0	0	0
IL1RL2_X2994_71	3	rs2072473	2	102642495	A	G	4.9538	0.0073	FALSE	FALSE	FALSE	0	0	0
IL1RL2_X2994_71	3	rs733498	2	102643525	T	C	4.9433	0.007	FALSE	FALSE	FALSE	0	0	0
IL1RL2_X2994_71	3	rs7592826	2	102646832	C	T	4.9485	0.007	FALSE	FALSE	FALSE	0	0	0
IL1RL2_X2994_71	3	rs4851532	2	102649900	T	C	5	0.0065	FALSE	FALSE	FALSE	0	0	0
IL1RL2_X2994_71	3	rs7570670	2	102652113	A	G	5.0524	0.0059	FALSE	FALSE	FALSE	0	0	0
IL1RL2_X2994_71	3	rs17026501	2	102652286	A	G	4.9583	0.0063	FALSE	FALSE	FALSE	0	0	0
IL1RL2_X2994_71	3	rs10084206	2	102652534	C	T	5.0471	0.0059	FALSE	FALSE	FALSE	0	0	0
IL1RL2_X2994_71	1	rs3917265	2	102778461	T	C	19.1045	1	FALSE	FALSE	FALSE	1	0	1
IL1RL2_X2994_71	2	rs62151693	2	102890348	C	T	-14.3735	1	FALSE	FALSE	FALSE	0	0	0
IL1RL1_X4234_8	1	rs7568913	2	102920037	T	C	71.8627	0.1064	FALSE	FALSE	FALSE	0	0	0
IL1RL1_X4234_8	1	rs10179654	2	102921783	T	G	71.8922	0.8868	FALSE	FALSE	FALSE	0	0	0
IL18R1_X14079_14	1	rs6727306	2	102981644	A	C	45.7571	0.069	FALSE	FALSE	FALSE	1	0	1
IL18R1_X14079_14	1	rs11465583	2	102982466	C	G	45.7643	0.0959	FALSE	FALSE	FALSE	1	0	1
IL18R1_X14079_14	1	rs10197284	2	102982703	G	A	45.7714	0.1328	FALSE	FALSE	FALSE	1	0	1
IL18R1_X14079_14	1	rs1573895	2	102982876	T	C	45.7714	0.1328	FALSE	FALSE	FALSE	1	0	1
IL18R1_X14079_14	1	rs1558627	2	102984684	G	A	45.7714	0.1328	FALSE	FALSE	FALSE	1	0	1
IL18R1_X14079_14	1	rs2058622	2	102985424	A	G	45.7714	0.1328	FALSE	FALSE	FALSE	1	0	1
IL18R1_X14079_14	1	rs3771170	2	102985980	T	A	45.7714	0.1328	FALSE	FALSE	FALSE	1	0	1
IL18R1_X14079_14	1	rs1465321	2	102986618	T	C	45.7643	0.0959	FALSE	FALSE	FALSE	1	0	1
IL18R1_X14079_14	1	rs6733346	2	102987698	T	C	45.7429	0.036	FALSE	FALSE	FALSE	1	0	1
IL18RAP_X2993_1	1	rs61122764	2	102999520	G	A	9.6761	0.0192	FALSE	FALSE	FALSE	1	1	1
IL18RAP_X2993_1	1	rs1035126	2	103019981	T	C	9.7817	0.0536	FALSE	FALSE	FALSE	1	1	1
IL18RAP_X2993_1	1	rs2080288	2	103022166	A	G	9.7606	0.0436	FALSE	FALSE	FALSE	0	0	0
IL18RAP_X2993_1	1	rs4851578	2	103028951	G	T	9.7676	0.0467	FALSE	FALSE	FALSE	1	1	1
IL18RAP_X2993_1	1	rs6761350	2	103030776	G	A	9.7394	0.0355	FALSE	FALSE	FALSE	1	1	1
IL18RAP_X2993_1	1	rs2160200	2	103033963	T	G	9.7535	0.0407	FALSE	FALSE	FALSE	1	1	1
IL18RAP_X2993_1	1	rs62154972	2	103048738	A	G	9.7394	0.0355	FALSE	FALSE	FALSE	1	1	1
IL18RAP_X2993_1	1	rs4851010	2	103056127	T	A	9.7113	0.027	FALSE	FALSE	FALSE	1	1	1
IL18RAP_X2993_1	1	rs11465700	2	103057668	A	G	9.7324	0.0331	FALSE	FALSE	FALSE	1	1	1
IL18RAP_X2993_1	1	rs6748390	2	103062175	G	A	9.669	0.0179	FALSE	FALSE	FALSE	1	1	1
IL18RAP_X2993_1	1	rs6736135	2	103064924	G	A	9.7535	0.0407	FALSE	FALSE	FALSE	1	1	1
IL18RAP_X2993_1	1	rs6543136	2	103065547	A	G	9.7394	0.0355	FALSE	FALSE	FALSE	1	1	1
IL18RAP_X2993_1	1	rs6543138	2	103066132	A	G	9.7465	0.038	FALSE	FALSE	FALSE	1	1	1
IL18RAP_X2993_1	1	rs918000	2	103067862	T	C	9.7324	0.0331	FALSE	FALSE	FALSE	1	1	1
IL18RAP_X2993_1	1	rs917999	2	103067869	A	G	9.7324	0.0331	FALSE	FALSE	FALSE	1	1	1
IL18RAP_X2993_1	1	rs1523206	2	103070175	T	A	9.7254	0.0309	FALSE	FALSE	FALSE	1	1	1
IL18RAP_X2993_1	1	rs1523205	2	103070176	T	G	9.7324	0.0331	FALSE	FALSE	FALSE	1	1	1
IL18RAP_X2993_1	1	rs10169192	2	103072211	G	A	9.7042	0.0252	FALSE	FALSE	FALSE	1	1	1
IL18RAP_X2993_1	1	rs2310301	2	103072935	T	C	9.7324	0.0331	FALSE	FALSE	FALSE	1	1	1
IL18RAP_X2993_1	1	rs6543140	2	103074274	T	G	9.7324	0.0331	FALSE	FALSE	FALSE	0	0	0
IL18RAP_X2993_1	1	rs13390895	2	103075499	A	G	9.7324	0.0331	FALSE	FALSE	FALSE	0	0	0
IL18RAP_X2993_1	1	rs4851589	2	103077145	G	A	9.7042	0.0252	FALSE	FALSE	FALSE	0	0	0
IL18RAP_X2993_1	1	rs4851591	2	103077423	C	T	9.7324	0.0331	FALSE	FALSE	FALSE	0	0	0
IL18RAP_X2993_1	1	rs7561351	2	103077780	G	A	9.7324	0.0331	FALSE	FALSE	FALSE	0	0	0
IL18RAP_X2993_1	1	rs13393175	2	103078849	G	T	9.7113	0.027	FALSE	FALSE	FALSE	0	0	0
IL18RAP_X2993_1	1	rs6760275	2	103079607	T	C	9.7183	0.0289	FALSE	FALSE	FALSE	0	0	0
IL18RAP_X2993_1	1	rs6734203	2	103080066	C	G	9.7254	0.0309	FALSE	FALSE	FALSE	0	0	0
IL18RAP_X2993_1	1	rs6543142	2	103082006	C	T	9.7254	0.0309	FALSE	FALSE	FALSE	0	0	0
IL18RAP_X2993_1	1	rs6742530	2	103082280	A	G	9.7324	0.0331	FALSE	FALSE	FALSE	0	0	0
UXS1_X8258_22	1	rs1025869	2	106781670	A	C	9.3802	0.1493	FALSE	FALSE	FALSE	1	0	1
UXS1_X8258_22	1	rs55643301	2	106784821	C	T	9.2851	0.0615	FALSE	FALSE	FALSE	1	0	1
UXS1_X8258_22	1	rs894392	2	106789660	C	T	9.3651	0.1296	FALSE	FALSE	FALSE	1	0	1
UXS1_X8258_22	1	rs4851930	2	106793118	T	C	9.3099	0.0774	FALSE	FALSE	FALSE	1	0	1
UXS1_X8258_22	1	rs4851931	2	106793282	T	C	9.3058	0.0745	FALSE	FALSE	FALSE	1	0	1
UXS1_X8258_22	1	rs1442566	2	106794480	T	A	9.314	0.0804	FALSE	FALSE	FALSE	1	0	1
UXS1_X8258_22	1	rs11124088	2	106796832	A	G	9.2975	0.069	FALSE	FALSE	FALSE	1	0	1
UXS1_X8258_22	1	rs78972985	2	106800084	A	G	9.3017	0.0717	FALSE	FALSE	FALSE	1	0	1
UXS1_X8258_22	1	rs56295221	2	106803151	C	G	9.3306	0.0939	FALSE	FALSE	FALSE	1	0	1
UXS1_X8258_22	1	rs12621092	2	106807746	C	T	9.3347	0.0975	FALSE	FALSE	FALSE	1	0	1
UXS1_X8258_22	1	rs59048507	2	106812112	G	C	9.3306	0.0939	FALSE	FALSE	FALSE	1	0	1
EDAR_X2977_7	3	rs117489209	2	109545895	T	C	-11.201	0.0121	FALSE	FALSE	FALSE	0	0	0
EDAR_X2977_7	3	rs7602341	2	109548810	C	T	-10.9655	0.0066	FALSE	FALSE	FALSE	0	0	0
EDAR_X2977_7	3	rs149850405	2	109548842	A	G	-11.3401	0.0182	FALSE	FALSE	FALSE	0	0	0
EDAR_X2977_7	3	rs7588482	2	109548877	T	C	-11.3799	0.0182	FALSE	FALSE	FALSE	0	0	0
EDAR_X2977_7	3	rs188504621	2	109548934	A	G	-10.9967	0.0197	FALSE	FALSE	FALSE	0	0	0
EDAR_X2977_7	3	rs113348023	2	109549095	G	A	-10.9896	0.0066	FALSE	FALSE	FALSE	0	0	0
EDAR_X2977_7	3	rs72937964	2	109549222	G	A	-10.9948	0.0066	FALSE	FALSE	FALSE	0	0	0
EDAR_X2977_7	3	rs13419228	2	109550135	T	C	-11.3942	0.0182	FALSE	FALSE	FALSE	0	0	0
EDAR_X2977_7	3	rs77015130	2	109550311	A	T	-11.3624	0.0182	FALSE	FALSE	FALSE	0	0	0
EDAR_X2977_7	3	rs150164851	2	109550781	A	C	-11.339	0.0182	FALSE	FALSE	FALSE	0	0	0
EDAR_X2977_7	3	rs113279050	2	109552461	A	G	-11.4044	0.0182	FALSE	FALSE	FALSE	0	0	0
EDAR_X2977_7	3	rs78216501	2	109553143	C	A	-11.2427	0.0182	FALSE	FALSE	FALSE	0	0	0
EDAR_X2977_7	3	rs76644073	2	109553521	T	G	-11.236	0.0182	FALSE	FALSE	FALSE	0	0	0
EDAR_X2977_7	3	rs111982260	2	109553791	C	G	-11.2696	0.0182	FALSE	FALSE	FALSE	0	0	0
EDAR_X2977_7	3	rs9967687	2	109554229	G	A	-11.2935	0.0182	FALSE	FALSE	FALSE	0	0	0
EDAR_X2977_7	3	rs9967821	2	109554314	T	C	-11.2935	0.0182	FALSE	FALSE	FALSE	0	0	0
EDAR_X2977_7	3	rs73952555	2	109554704	G	A	-11.3305	0.0182	FALSE	FALSE	FALSE	0	0	0
EDAR_X2977_7	3	rs73952556	2	109554734	A	G	-11.3333	0.0182	FALSE	FALSE	FALSE	0	0	0
EDAR_X2977_7	3	rs73952557	2	109554862	T	C	-11.3576	0.0156	FALSE	FALSE	FALSE	0	0	0
EDAR_X2977_7	3	rs73952558	2	109554874	A	G	-11.3322	0.0195	FALSE	FALSE	FALSE	0	0	0
EDAR_X2977_7	3	rs192520151	2	109554939	G	T	-10.9701	0.0157	FALSE	FALSE	FALSE	0	0	0
EDAR_X2977_7	3	rs73952559	2	109554940	A	G	-11.3373	0.0195	FALSE	FALSE	FALSE	0	0	0
EDAR_X2977_7	3	rs73952560	2	109555007	T	C	-11.3299	0.0195	FALSE	FALSE	FALSE	0	0	0
EDAR_X2977_7	3	rs73952561	2	109555077	G	A	-11.3282	0.0195	FALSE	FALSE	FALSE	0	0	0
EDAR_X2977_7	3	rs150524923	2	109555371	A	G	-11.3356	0.0195	FALSE	FALSE	FALSE	0	0	0
EDAR_X2977_7	3	rs138459209	2	109555398	G	A	-11.3441	0.0195	FALSE	FALSE	FALSE	0	0	0
EDAR_X2977_7	3	rs59759684	2	109555683	G	C	-11.3475	0.0195	FALSE	FALSE	FALSE	0	0	0
EDAR_X2977_7	3	rs56259003	2	109555857	T	G	-11.2964	0.0195	FALSE	FALSE	FALSE	0	0	0
EDAR_X2977_7	3	rs73952563	2	109556450	T	G	-11.5468	0.0195	FALSE	FALSE	FALSE	0	0	0
EDAR_X2977_7	3	rs118176456	2	109556491	T	C	-11.4418	0.0202	FALSE	FALSE	FALSE	0	0	0
EDAR_X2977_7	3	rs117777073	2	109557168	T	C	-11.2547	0.0187	FALSE	FALSE	FALSE	0	0	0
EDAR_X2977_7	3	rs6757507	2	109558087	A	G	-11.3881	0.0187	FALSE	FALSE	FALSE	0	0	0
EDAR_X2977_7	3	rs59241810	2	109558305	T	C	-11.4065	0.0187	FALSE	FALSE	FALSE	0	0	0
EDAR_X2977_7	3	rs73952566	2	109558621	T	G	-11.3718	0.0187	FALSE	FALSE	FALSE	0	0	0
EDAR_X2977_7	3	rs75672401	2	109566250	T	G	-11.3547	0.0186	FALSE	FALSE	FALSE	0	0	0
EDAR_X2977_7	3	rs79830029	2	109566936	C	T	-11.3022	0.0186	FALSE	FALSE	FALSE	0	0	0
EDAR_X2977_7	3	rs76460427	2	109567715	T	A	-11.2995	0.0186	FALSE	FALSE	FALSE	0	0	0
EDAR_X2977_7	3	rs79773255	2	109567760	T	G	-11.3723	0.0186	FALSE	FALSE	FALSE	0	0	0
EDAR_X2977_7	3	rs76700056	2	109567827	C	T	-11.3723	0.0186	FALSE	FALSE	FALSE	0	0	0
EDAR_X2977_7	3	rs79109731	2	109568198	T	C	-11.2998	0.0186	FALSE	FALSE	FALSE	0	0	0
EDAR_X2977_7	3	rs75714737	2	109568488	T	A	-11.3773	0.0186	FALSE	FALSE	FALSE	0	0	0
EDAR_X2977_7	3	rs113749490	2	109569216	A	G	-11.2483	0.0186	FALSE	FALSE	FALSE	0	0	0
EDAR_X2977_7	3	rs138978007	2	109569449	T	C	-11.3203	0.0186	FALSE	FALSE	FALSE	0	0	0
EDAR_X2977_7	3	rs116790675	2	109569620	C	T	-11.3661	0.0186	FALSE	FALSE	FALSE	0	0	0
EDAR_X2977_7	3	rs142025107	2	109569666	T	C	-11.2819	0.0186	FALSE	FALSE	FALSE	0	0	0
EDAR_X2977_7	3	rs150862164	2	109569751	T	C	-11.2948	0.0186	FALSE	FALSE	FALSE	0	0	0
EDAR_X2977_7	3	rs114456411	2	109571309	T	C	-11.2534	0.0186	FALSE	FALSE	FALSE	0	0	0
EDAR_X2977_7	3	rs144293803	2	109571454	G	A	-11.4739	0.0186	FALSE	FALSE	FALSE	0	0	0
EDAR_X2977_7	3	rs17034667	2	109573153	C	T	-11.4881	0.0173	FALSE	FALSE	FALSE	0	0	0
EDAR_X2977_7	3	rs111976151	2	109573317	C	A	-11.4611	0.0173	FALSE	FALSE	FALSE	0	0	0
EDAR_X2977_7	3	rs118144472	2	109574946	G	T	-11.4578	0.0173	FALSE	FALSE	FALSE	0	0	0
EDAR_X2977_7	3	rs117454573	2	109576545	G	C	-11.3203	0.0131	FALSE	FALSE	FALSE	0	0	0
EDAR_X2977_7	3	rs74473229	2	109578652	C	T	-11.379	0.013	FALSE	FALSE	FALSE	0	0	0
EDAR_X2977_7	3	rs143306835	2	109578939	T	C	-11.3445	0.014	FALSE	FALSE	FALSE	0	0	0
EDAR_X2977_7	3	rs182991441	2	109581832	T	G	-11.2525	0.013	FALSE	FALSE	FALSE	0	0	0
EDAR_X2977_7	2	rs75147553	2	109600755	A	G	34.4508	0.2488	FALSE	FALSE	FALSE	0	0	0
EDAR_X2977_7	2	rs116475987	2	109602863	C	T	34.4204	0.248	FALSE	FALSE	FALSE	0	0	0
EDAR_X2977_7	2	rs148085735	2	109608575	G	C	34.267	0.2498	FALSE	FALSE	FALSE	0	0	0
EDAR_X2977_7	1	rs4676225	2	109609765	G	A	-28.1905	1	FALSE	FALSE	FALSE	0	0	0
EDAR_X2977_7	2	rs115663084	2	109610026	A	G	34.3303	0.2492	FALSE	FALSE	FALSE	0	0	0
IL1RN_X5353_89	2	rs2515391	2	113815997	C	T	13.4338	0.0412	FALSE	FALSE	FALSE	0	1	1
IL1RN_X5353_89	2	rs2515392	2	113817181	C	T	13.4338	0.0385	FALSE	FALSE	FALSE	0	1	1
IL1RN_X5353_89	2	rs2441375	2	113817268	T	C	13.4632	0.0487	FALSE	FALSE	FALSE	0	1	1
IL1RN_X5353_89	2	rs1530548	2	113817402	G	A	13.4632	0.0487	FALSE	FALSE	FALSE	0	1	1
IL1RN_X5353_89	2	rs1530550	2	113817513	T	A	13.4779	0.0574	FALSE	FALSE	FALSE	0	1	1
IL1RN_X5353_89	2	rs2441376	2	113817755	T	C	13.4779	0.0581	FALSE	FALSE	FALSE	0	1	1
IL1RN_X5353_89	2	rs2515394	2	113817765	C	T	13.4779	0.0581	FALSE	FALSE	FALSE	0	1	1
IL1RN_X5353_89	2	rs1530552	2	113818120	G	T	13.5	0.075	FALSE	FALSE	FALSE	0	1	1
IL1RN_X5353_89	2	rs1530553	2	113818171	G	A	13.5	0.075	FALSE	FALSE	FALSE	0	1	1
IL1RN_X5353_89	2	rs2251872	2	113818632	G	A	13.5	0.0758	FALSE	FALSE	FALSE	0	1	1
IL1RN_X5353_89	2	rs2251876	2	113818727	A	G	13.4412	0.0325	FALSE	FALSE	FALSE	0	1	1
IL1RN_X5353_89	2	rs1374285	2	113818738	G	A	13.4265	0.0307	FALSE	FALSE	FALSE	0	1	1
IL1RN_X5353_89	2	rs1374286	2	113819007	C	G	13.4118	0.0272	FALSE	FALSE	FALSE	0	1	1
IL1RN_X5353_89	2	rs2515396	2	113819175	G	A	13.4265	0.0319	FALSE	FALSE	FALSE	0	1	1
IL1RN_X5353_89	2	rs2515397	2	113819258	T	C	13.4044	0.0247	FALSE	FALSE	FALSE	0	0	0
IL1RN_X5353_89	2	rs2515398	2	113819334	A	C	13.4044	0.0253	FALSE	FALSE	FALSE	0	1	1
IL1RN_X5353_89	2	rs6733859	2	113819382	C	T	13.4118	0.0284	FALSE	FALSE	FALSE	0	1	1
IL1RN_X5353_89	2	rs6748448	2	113819419	A	G	13.4044	0.0246	FALSE	FALSE	FALSE	0	1	1
IL1RN_X5353_89	2	rs3820738	2	113819439	A	G	13.4412	0.0347	FALSE	FALSE	FALSE	0	1	1
IL1RN_X5353_89	2	rs2515399	2	113819451	G	T	13.4265	0.0347	FALSE	FALSE	FALSE	0	1	1
IL1RN_X5353_89	2	rs2472187	2	113819536	A	G	13.4044	0.0247	FALSE	FALSE	FALSE	0	1	1
IL1RN_X5353_89	2	rs2252007	2	113819614	T	C	13.4118	0.0263	FALSE	FALSE	FALSE	0	1	1
IL1RN_X5353_89	2	rs2515401	2	113820476	T	C	13.3382	0.0079	FALSE	FALSE	FALSE	0	1	1
IL1RN_X5353_89	2	rs1800930	2	113820530	A	G	13.3456	0.0086	FALSE	FALSE	FALSE	0	1	1
IL1RN_X5353_89	2	rs3180234	2	113820655	A	T	13.3309	0.0073	FALSE	FALSE	FALSE	0	1	1
IL1RN_X5353_89	2	rs2515403	2	113820732	T	C	13.3309	0.0073	FALSE	FALSE	FALSE	0	1	1
IL1RN_X5353_89	1	rs6734238	2	113841030	G	A	-15.3088	0.9477	FALSE	FALSE	FALSE	1	1	1
IL1RN_X5353_89	1	rs55709272	2	113867288	C	T	-15.7037	0.0508	FALSE	FALSE	FALSE	1	1	1
IL1RN_X5353_89	3	rs4849169	2	113953657	C	A	-4.1259	0.0663	FALSE	FALSE	FALSE	0	0	0
IL1RN_X5353_89	3	rs4848318	2	113953952	C	T	-4.1333	0.0653	FALSE	FALSE	FALSE	0	0	0
IL1RN_X5353_89	3	rs2241978	2	113954006	G	A	-4.1481	0.0717	FALSE	FALSE	FALSE	0	0	0
IL1RN_X5353_89	3	rs3828188	2	113954247	A	G	-4.1333	0.0686	FALSE	FALSE	FALSE	0	0	0
IL1RN_X5353_89	3	rs3828189	2	113954496	A	T	-4.1481	0.071	FALSE	FALSE	FALSE	0	0	0
IL1RN_X5353_89	3	rs902696	2	113954879	C	A	-4.1333	0.0709	FALSE	FALSE	FALSE	0	0	0
IL1RN_X5353_89	3	rs902695	2	113955074	A	G	-4.1481	0.0743	FALSE	FALSE	FALSE	0	0	0
IL1RN_X5353_89	3	rs2276561	2	113956371	C	G	-4.1407	0.0659	FALSE	FALSE	FALSE	0	0	0
IL1RN_X5353_89	3	rs2305133	2	113956821	G	C	-4.1037	0.0554	FALSE	FALSE	FALSE	0	0	0
IL1RN_X5353_89	3	rs12612729	2	113957048	A	G	-4.1259	0.0597	FALSE	FALSE	FALSE	0	0	0
IL1RN_X5353_89	3	rs731834	2	113957198	C	A	-4.0963	0.0492	FALSE	FALSE	FALSE	0	0	0
IL1RN_X5353_89	3	rs2015769	2	113957637	G	A	-4.0963	0.0488	FALSE	FALSE	FALSE	0	0	0
IL1RN_X5353_89	3	rs3811059	2	113962071	T	C	-4.0963	0.0436	FALSE	FALSE	FALSE	0	0	0
IL1RN_X5353_89	3	rs12620738	2	113963739	T	C	-4.0815	0.0394	FALSE	FALSE	FALSE	0	0	0
IL1RN_X5353_89	3	rs34514977	2	113964109	A	G	-3.8696	0.0181	FALSE	FALSE	FALSE	0	0	0
IL1RN_X5353_89	3	rs62160781	2	113965635	C	T	-4.0741	0.0389	FALSE	FALSE	FALSE	0	0	0
IL1RN_X5353_89	3	rs2019137	2	113973632	A	G	-3.9852	0.0223	FALSE	FALSE	FALSE	0	0	0
IL1RN_X5353_89	3	rs895412	2	113973964	C	T	-3.9926	0.0241	FALSE	FALSE	FALSE	0	0	0
TTL_X13973_62	1	rs7600498	2	112938715	T	C	7.7854	0.0145	FALSE	FALSE	FALSE	0	0	0
TTL_X13973_62	1	rs12104889	2	112941084	A	T	7.7857	0.0145	FALSE	FALSE	FALSE	0	0	0
TTL_X13973_62	1	rs61467624	2	112941940	A	G	7.84	0.0222	FALSE	FALSE	FALSE	0	0	0
TTL_X13973_62	1	rs142185492	2	113205116	T	C	8.2961	0.8798	FALSE	FALSE	FALSE	0	0	0
TTL_X13973_62	1	rs71414660	2	113211683	C	A	7.715	0.0084	FALSE	FALSE	FALSE	0	0	0
TTL_X13973_62	1	rs71414661	2	113212342	A	T	7.79	0.015	FALSE	FALSE	FALSE	0	0	0
DBI_X16919_1	1	rs11896956	2	120135332	G	A	-23.7919	0.0854	FALSE	FALSE	FALSE	0	0	0
DBI_X16919_1	1	rs72833209	2	120136086	T	C	-23.7785	0.0621	FALSE	FALSE	FALSE	0	0	0
DBI_X16919_1	1	rs72833211	2	120136215	G	A	-23.7718	0.0529	FALSE	FALSE	FALSE	0	0	0
DBI_X16919_1	1	rs78115599	2	120136301	T	C	-23.7785	0.0621	FALSE	FALSE	FALSE	0	0	0
DBI_X16919_1	1	rs72833216	2	120138424	G	A	-23.7987	0.1004	FALSE	FALSE	FALSE	0	0	0
DBI_X16919_1	1	rs78672582	2	120138481	C	T	-23.7987	0.1004	FALSE	FALSE	FALSE	0	0	0
DBI_X16919_1	1	rs11885135	2	120139061	C	G	-23.7987	0.1004	FALSE	FALSE	FALSE	0	0	0
DBI_X16919_1	1	rs59706830	2	120139990	A	T	-23.7987	0.1004	FALSE	FALSE	FALSE	0	0	0
DBI_X16919_1	1	rs61663600	2	120140261	A	G	-23.7987	0.1004	FALSE	FALSE	FALSE	0	0	0
DBI_X16919_1	1	rs11680074	2	120141823	A	G	-23.7584	0.0385	FALSE	FALSE	FALSE	0	0	0
DBI_X16919_1	1	rs6733335	2	120142939	G	C	-23.8188	0.162	FALSE	FALSE	FALSE	0	0	0
RALB_X18432_32	2	rs113593517	2	120772685	A	G	-7.2944	0.1434	FALSE	FALSE	FALSE	0	0	0
RALB_X18432_32	2	rs78591054	2	120802820	A	G	-7.8631	0.4222	FALSE	FALSE	FALSE	0	0	0
RALB_X18432_32	2	rs4849823	2	120873745	T	A	-8.106	0.1219	FALSE	FALSE	FALSE	0	0	0
RALB_X18432_32	2	rs78993259	2	120883871	T	C	-7.5042	0.0445	FALSE	FALSE	FALSE	0	0	0
RALB_X18432_32	2	rs72954749	2	120891317	A	C	-7.6709	0.09	FALSE	FALSE	FALSE	0	0	0
RALB_X18432_32	2	rs113551833	2	120962553	A	G	-8.15	0.1428	FALSE	FALSE	FALSE	0	0	0
RALB_X18432_32	1	rs3980213	2	121004979	A	G	15.7958	0.0266	FALSE	FALSE	FALSE	1	1	1
RALB_X18432_32	1	rs934722	2	121010443	A	T	15.7606	0.0154	FALSE	FALSE	FALSE	1	1	1
RALB_X18432_32	1	rs6723584	2	121011162	T	C	15.7817	0.0211	FALSE	FALSE	FALSE	1	1	1
RALB_X18432_32	1	rs10168224	2	121011660	C	G	15.7958	0.026	FALSE	FALSE	FALSE	1	1	1
RALB_X18432_32	1	rs10180465	2	121011770	A	G	15.7817	0.0211	FALSE	FALSE	FALSE	1	1	1
RALB_X18432_32	1	rs10180681	2	121012029	A	G	15.7817	0.0211	FALSE	FALSE	FALSE	1	1	1
RALB_X18432_32	1	rs10180682	2	121012033	A	G	15.7817	0.0214	FALSE	FALSE	FALSE	1	1	1
RALB_X18432_32	1	rs4849841	2	121012359	G	T	15.7817	0.0211	FALSE	FALSE	FALSE	1	1	1
RALB_X18432_32	1	rs4849842	2	121012666	T	A	15.7817	0.0214	FALSE	FALSE	FALSE	1	1	1
RALB_X18432_32	1	rs934724	2	121012869	T	C	15.7676	0.0173	FALSE	FALSE	FALSE	1	1	1
RALB_X18432_32	1	rs934725	2	121012902	C	T	15.7676	0.0173	FALSE	FALSE	FALSE	1	1	1
RALB_X18432_32	1	rs934726	2	121012911	A	G	15.7676	0.0173	FALSE	FALSE	FALSE	1	1	1
RALB_X18432_32	1	rs4849844	2	121013056	T	C	15.7817	0.0211	FALSE	FALSE	FALSE	1	1	1
RALB_X18432_32	1	rs4849845	2	121013169	G	A	15.7817	0.0207	FALSE	FALSE	FALSE	1	1	1
RALB_X18432_32	1	rs6542576	2	121013781	G	A	15.7817	0.0212	FALSE	FALSE	FALSE	1	1	1
RALB_X18432_32	1	rs6542577	2	121013832	G	C	15.7817	0.0212	FALSE	FALSE	FALSE	1	1	1
RALB_X18432_32	1	rs6542578	2	121014144	A	G	15.7817	0.0212	FALSE	FALSE	FALSE	1	1	1
RALB_X18432_32	1	rs6542579	2	121014370	C	T	15.7817	0.0212	FALSE	FALSE	FALSE	1	1	1
RALB_X18432_32	1	rs1370379	2	121014589	C	T	15.7606	0.0154	FALSE	FALSE	FALSE	1	1	1
RALB_X18432_32	1	rs1370380	2	121014895	G	A	15.7817	0.0212	FALSE	FALSE	FALSE	1	1	1
RALB_X18432_32	1	rs4594445	2	121016751	T	C	15.7083	0.0077	FALSE	FALSE	FALSE	1	1	1
RALB_X18432_32	1	rs11893180	2	121018469	A	G	15.7746	0.019	FALSE	FALSE	FALSE	1	1	1
RALB_X18432_32	1	rs4848581	2	121018687	C	T	15.7746	0.019	FALSE	FALSE	FALSE	1	1	1
RALB_X18432_32	1	rs4848582	2	121018747	A	G	15.7817	0.0212	FALSE	FALSE	FALSE	1	1	1
RALB_X18432_32	1	rs4848583	2	121018760	T	C	15.7746	0.019	FALSE	FALSE	FALSE	1	1	1
RALB_X18432_32	1	rs7588151	2	121020641	A	C	15.7746	0.019	FALSE	FALSE	FALSE	1	1	1
RALB_X18432_32	1	rs7574745	2	121020802	C	T	15.7606	0.0154	FALSE	FALSE	FALSE	1	1	1
RALB_X18432_32	1	rs10196019	2	121021568	A	G	15.7676	0.0171	FALSE	FALSE	FALSE	1	1	1
RALB_X18432_32	1	rs10198758	2	121021781	T	C	15.7746	0.019	FALSE	FALSE	FALSE	1	1	1
RALB_X18432_32	1	rs7587975	2	121022740	G	T	15.7535	0.0138	FALSE	FALSE	FALSE	1	1	1
RALB_X18432_32	1	rs3889224	2	121024419	A	G	15.7676	0.0177	FALSE	FALSE	FALSE	1	1	1
RALB_X18432_32	1	rs6722943	2	121025601	C	T	15.9296	0.1735	FALSE	FALSE	FALSE	1	1	1
RALB_X18432_32	1	rs7593660	2	121026652	T	A	15.7042	0.0066	FALSE	FALSE	FALSE	1	1	1
RALB_X18432_32	1	rs4100690	2	121027361	T	G	15.7465	0.0129	FALSE	FALSE	FALSE	1	1	1
RALB_X18432_32	1	rs13412677	2	121029517	C	G	15.7254	0.0101	FALSE	FALSE	FALSE	1	1	1
RALB_X18432_32	1	rs13386533	2	121029586	G	A	15.7465	0.0138	FALSE	FALSE	FALSE	1	1	1
RALB_X18432_32	1	rs4241156	2	121031695	G	A	15.7324	0.0127	FALSE	FALSE	FALSE	1	1	1
RALB_X18432_32	1	rs7557096	2	121032043	A	T	15.7324	0.0127	FALSE	FALSE	FALSE	1	1	1
RALB_X18432_32	1	rs7605557	2	121032732	G	A	15.7324	0.0127	FALSE	FALSE	FALSE	1	1	1
RALB_X18432_32	1	rs10188430	2	121033418	C	T	15.7324	0.0127	FALSE	FALSE	FALSE	1	1	1
RALB_X18432_32	1	rs10203096	2	121033490	T	A	15.7324	0.0127	FALSE	FALSE	FALSE	1	1	1
RALB_X18432_32	1	rs4849847	2	121034530	A	G	15.7254	0.0114	FALSE	FALSE	FALSE	1	1	1
RALB_X18432_32	1	rs12711939	2	121036385	T	G	15.7606	0.0193	FALSE	FALSE	FALSE	1	1	1
RALB_X18432_32	1	rs12711940	2	121036386	T	A	15.7324	0.0127	FALSE	FALSE	FALSE	1	1	1
RALB_X18432_32	1	rs3860373	2	121037233	A	C	15.7042	0.0083	FALSE	FALSE	FALSE	1	1	1
RALB_X18432_32	1	rs3931844	2	121039263	G	A	15.7113	0.0093	FALSE	FALSE	FALSE	1	1	1
RALB_X18432_32	1	rs3931843	2	121039308	T	G	15.6831	0.0061	FALSE	FALSE	FALSE	1	1	1
RALB_X18432_32	1	rs3931842	2	121039392	G	C	15.6831	0.0061	FALSE	FALSE	FALSE	1	1	1
INHBB_X13676_46	2	rs11123553	2	121220023	C	T	8.1572	0.4766	FALSE	FALSE	FALSE	0	0	0
INHBB_X13676_46	2	rs7572399	2	121220873	C	T	8.083	0.4598	FALSE	FALSE	FALSE	0	0	0
INHBB_X13676_46	2	rs1880544	2	121222794	T	C	7.911	0.0144	FALSE	FALSE	FALSE	0	0	0
INHBB_X13676_46	1	rs17050272	2	121306440	A	G	22.8561	1	FALSE	FALSE	FALSE	0	0	0
BIN1_X9574_11	1	rs4663095	2	127846807	A	G	16.5232	0.1827	FALSE	FALSE	FALSE	1	0	1
BIN1_X9574_11	1	rs11694264	2	127852204	A	G	16.38	0.0173	FALSE	FALSE	FALSE	1	0	1
BIN1_X9574_11	1	rs35103166	2	127882182	C	T	16.609	0.7569	FALSE	FALSE	FALSE	0	0	0
PROC_X2961_1	1	rs2069901	2	128174843	C	T	-11.7015	0.2621	FALSE	FALSE	FALSE	1	1	1
PROC_X2961_1	1	rs1799809	2	128175875	G	A	-11.6791	0.2017	FALSE	FALSE	FALSE	1	1	1
PROC_X2961_1	1	rs1799810	2	128176040	T	A	-11.7463	0.4432	FALSE	FALSE	FALSE	1	1	1
PROC_X2961_1	1	rs1158867	2	128177377	C	T	-11.6119	0.0922	FALSE	FALSE	TRUE	1	1	1
HS6ST1_X5465_32	2	rs6723230	2	129045471	C	T	-8.6692	1	FALSE	FALSE	FALSE	1	0	1
HS6ST1_X5465_32	1	rs13010149	2	129065971	T	C	-18.0192	0.4585	FALSE	FALSE	FALSE	1	0	1
HS6ST1_X5465_32	1	rs999508	2	129067417	A	G	-18.0064	0.3845	FALSE	FALSE	FALSE	1	0	1
HS6ST1_X5465_32	1	rs35138071	2	129068133	C	G	-17.8917	0.0453	FALSE	FALSE	FALSE	1	0	1
HS6ST1_X5465_32	1	rs12994602	2	129069338	T	C	-17.8471	0.0199	FALSE	FALSE	FALSE	1	0	1
HS6ST1_X5465_32	1	rs13000253	2	129069657	A	C	-17.8981	0.0513	FALSE	FALSE	FALSE	1	0	1
HS6ST1_X5465_32	3	rs17215645	2	129104830	G	A	-6.7368	0.6977	FALSE	FALSE	FALSE	1	0	1
HS6ST1_X5465_32	3	rs744431	2	129105031	G	C	-6.5113	0.1089	FALSE	FALSE	FALSE	1	0	1
HS6ST1_X5465_32	3	rs4662799	2	129106110	A	G	-6.6767	0.0308	FALSE	FALSE	FALSE	1	0	1
HS6ST1_X5465_32	3	rs62158110	2	129109100	G	T	-6.6842	0.0325	FALSE	FALSE	FALSE	1	0	1
HS6ST1_X5465_32	3	rs59161022	2	129117693	C	A	-8.8741	0.1017	FALSE	FALSE	FALSE	0	0	0
HS6ST1_X5465_32	4	rs7601122	2	129268393	T	C	-5.371	0.0057	FALSE	FALSE	FALSE	0	0	0
HS6ST1_X5465_32	4	rs841088	2	129269467	T	A	-5.3755	0.0043	FALSE	FALSE	FALSE	0	0	0
HS6ST1_X5465_32	4	rs864556	2	129270007	T	C	-5.3673	0.0042	FALSE	FALSE	FALSE	0	0	0
HS6ST1_X5465_32	4	rs59969906	2	129271758	C	T	-4.2178	0.0128	FALSE	FALSE	FALSE	0	0	0
HS6ST1_X5465_32	4	rs2923926	2	129272117	A	C	-4.3053	0.0194	FALSE	FALSE	FALSE	1	0	1
HS6ST1_X5465_32	4	rs2923927	2	129272122	T	C	-4.2271	0.0193	FALSE	FALSE	FALSE	1	0	1
HS6ST1_X5465_32	4	rs2923928	2	129274031	A	G	-4.385	0.0278	FALSE	FALSE	FALSE	0	0	0
HS6ST1_X5465_32	4	rs2247927	2	129276232	G	A	-4.4336	0.0403	FALSE	FALSE	FALSE	1	0	1
HS6ST1_X5465_32	4	rs841095	2	129278276	A	G	-4.2489	0.0264	FALSE	FALSE	FALSE	1	0	1
HS6ST1_X5465_32	4	rs705064	2	129278456	T	G	-4.2183	0.023	FALSE	FALSE	FALSE	1	0	1
HS6ST1_X5465_32	4	rs841082	2	129284887	T	C	-4.2402	0.0255	FALSE	FALSE	FALSE	0	0	0
HS6ST1_X5465_32	4	rs11901536	2	129286139	A	G	-4.1739	0.0188	FALSE	FALSE	FALSE	0	0	0
HS6ST1_X5465_32	4	rs841085	2	129287552	G	A	-4.1602	0.0275	FALSE	FALSE	FALSE	0	0	0
HS6ST1_X5465_32	4	rs841086	2	129287673	A	G	-4.2237	0.0255	FALSE	FALSE	FALSE	0	0	0
HS6ST1_X5465_32	4	rs2445234	2	129288663	A	G	-4.2325	0.0256	FALSE	FALSE	FALSE	0	0	0
HS6ST1_X5465_32	4	rs12618068	2	129289499	C	T	-4.1861	0.0304	FALSE	FALSE	FALSE	0	0	0
HS6ST1_X5465_32	4	rs841303	2	129292731	C	T	-4.2555	0.0286	FALSE	FALSE	FALSE	0	0	0
HS6ST1_X5465_32	4	rs705067	2	129293028	C	A	-4.1558	0.0264	FALSE	FALSE	FALSE	0	0	0
HS6ST1_X5465_32	4	rs705068	2	129293829	A	G	-4.2251	0.0341	FALSE	FALSE	FALSE	0	0	0
HS6ST1_X5465_32	4	rs841101	2	129296374	T	C	-4.412	0.5158	FALSE	FALSE	FALSE	0	0	0
LCT_X9017_58	1	rs4988235	2	136608646	G	A	-81.6759	1	FALSE	FALSE	FALSE	0	0	0
IFNLR1_X7192_37	3	rs61740200	1	24478030	T	C	-4.35	0.0451	FALSE	FALSE	FALSE	1	0	1
IFNLR1_X7192_37	3	rs12027023	1	24480304	A	G	-4.2547	0.0256	FALSE	FALSE	FALSE	1	0	1
IFNLR1_X7192_37	3	rs1538632	1	24484747	G	A	-4.4437	0.073	FALSE	FALSE	FALSE	1	0	1
IFNLR1_X7192_37	3	rs12031753	1	24490274	A	G	-4.4437	0.0706	FALSE	FALSE	FALSE	1	0	1
IFNLR1_X7192_37	3	rs57164694	1	24490841	C	A	-4.5409	0.1168	FALSE	FALSE	FALSE	1	0	1
IFNLR1_X7192_37	3	rs60253354	1	24491021	A	T	-4.5062	0.0971	FALSE	FALSE	FALSE	1	0	1
IFNLR1_X7192_37	3	rs56904533	1	24491763	C	T	-4.5409	0.1157	FALSE	FALSE	FALSE	1	0	1
IFNLR1_X7192_37	3	rs57507077	1	24491888	T	C	-4.4625	0.0825	FALSE	FALSE	FALSE	1	0	1
IFNLR1_X7192_37	3	rs59363706	1	24492013	A	G	-4.4813	0.0892	FALSE	FALSE	FALSE	1	0	1
IFNLR1_X7192_37	3	rs75884190	1	24492458	G	A	-4.45	0.0732	FALSE	FALSE	FALSE	1	0	1
IFNLR1_X7192_37	3	rs72648596	1	24492808	T	C	-4.4562	0.0717	FALSE	FALSE	FALSE	1	0	1
IFNLR1_X7192_37	3	rs72648598	1	24493573	A	G	-4.5062	0.0945	FALSE	FALSE	FALSE	1	0	1
IFNLR1_X7192_37	2	rs61772901	1	24502285	A	G	-4.3304	0.2327	FALSE	FALSE	FALSE	0	0	0
IFNLR1_X7192_37	2	rs12751091	1	24507213	T	C	-4.5967	0.759	FALSE	FALSE	TRUE	0	0	0
IFNLR1_X7192_37	1	rs139958347	1	24513723	C	G	-12.6184	1	FALSE	TRUE	TRUE	1	0	1
LDLRAP1_X18183_3	1	rs75446219	1	25877492	T	C	10.1458	1	FALSE	FALSE	FALSE	0	0	0
LDLRAP1_X18183_3	2	rs12096438	1	25889422	C	T	-8.2326	0.0225	FALSE	FALSE	FALSE	1	1	1
LDLRAP1_X18183_3	2	rs6701596	1	25889917	T	C	-8.3411	0.0552	FALSE	FALSE	FALSE	1	1	1
LDLRAP1_X18183_3	2	rs6661159	1	25890050	A	G	-8.3411	0.0599	FALSE	FALSE	FALSE	1	1	1
LDLRAP1_X18183_3	2	rs4075184	1	25890835	A	G	-8.3721	0.078	FALSE	FALSE	FALSE	1	1	1
LDLRAP1_X18183_3	2	rs3856239	1	25891174	A	G	-8.3411	0.0633	FALSE	FALSE	FALSE	1	1	1
LDLRAP1_X18183_3	2	rs56214942	1	25891959	A	G	-8.4031	0.0993	FALSE	FALSE	FALSE	1	1	1
LDLRAP1_X18183_3	2	rs11799800	1	25891971	T	C	-8.3256	0.0524	FALSE	FALSE	FALSE	1	1	1
LDLRAP1_X18183_3	2	rs4400597	1	25892298	T	G	-8.3411	0.0691	FALSE	FALSE	FALSE	1	1	1
LDLRAP1_X18183_3	2	rs3856240	1	25892525	C	T	-8.2791	0.0327	FALSE	FALSE	FALSE	1	1	1
LDLRAP1_X18183_3	2	rs4523506	1	25893221	T	G	-8.4	0.0909	FALSE	FALSE	FALSE	1	1	1
LDLRAP1_X18183_3	2	rs4603124	1	25893243	A	G	-8.3231	0.057	FALSE	FALSE	FALSE	1	1	1
LDLRAP1_X18183_3	2	rs11563	1	25894853	T	G	-8.3256	0.0532	FALSE	FALSE	FALSE	1	1	1
LDLRAP1_X18183_3	2	rs7491	1	25895238	T	C	-8.3101	0.0393	FALSE	FALSE	FALSE	1	1	1
LDLRAP1_X18183_3	2	rs3924236	1	25895406	T	C	-8.3411	0.0604	FALSE	FALSE	FALSE	1	1	1
LDLRAP1_X18183_3	2	rs3924235	1	25895526	A	G	-8.4419	0.1361	FALSE	FALSE	FALSE	1	1	1
MAN1C1_X13427_66	3	rs186092432	1	25943145	T	C	5.5183	0.0105	FALSE	FALSE	FALSE	0	0	0
MAN1C1_X13427_66	3	rs2982300	1	25956664	C	T	5.9202	0.0265	FALSE	FALSE	FALSE	0	0	0
MAN1C1_X13427_66	3	rs3014693	1	25957739	G	A	5.8882	0.0191	FALSE	FALSE	FALSE	0	0	0
MAN1C1_X13427_66	3	rs3014691	1	25960205	T	G	5.8712	0.025	FALSE	FALSE	FALSE	0	0	0
MAN1C1_X13427_66	3	rs2982302	1	25964203	A	G	5.8773	0.0251	FALSE	FALSE	FALSE	0	0	0
MAN1C1_X13427_66	3	rs2982304	1	25965178	A	G	5.8634	0.0197	FALSE	FALSE	FALSE	0	0	0
MAN1C1_X13427_66	3	rs2982305	1	25965401	G	A	5.9503	0.019	FALSE	FALSE	FALSE	0	0	0
MAN1C1_X13427_66	3	rs2982306	1	25966544	G	A	5.9012	0.0257	FALSE	FALSE	FALSE	0	0	0
MAN1C1_X13427_66	3	rs3014717	1	25978927	A	G	5.7178	0.0264	FALSE	FALSE	FALSE	0	0	0
MAN1C1_X13427_66	3	rs3014716	1	25979960	C	T	5.773	0.0592	FALSE	FALSE	FALSE	0	0	0
MAN1C1_X13427_66	3	rs3014715	1	25980131	A	G	5.5636	0.0796	FALSE	FALSE	FALSE	0	0	0
MAN1C1_X13427_66	3	rs3014714	1	25981789	A	G	5.7576	0.0822	FALSE	FALSE	FALSE	0	0	0
MAN1C1_X13427_66	3	rs2982309	1	25986522	C	T	5.6933	0.0595	FALSE	FALSE	FALSE	0	0	0
MAN1C1_X13427_66	3	rs3014713	1	25987248	G	C	5.6788	0.0799	FALSE	FALSE	FALSE	0	0	0
MAN1C1_X13427_66	3	rs3014712	1	25991356	G	T	5.6687	0.0598	FALSE	FALSE	FALSE	0	0	0
MAN1C1_X13427_66	3	rs3014711	1	25991898	G	A	5.506	0.0776	FALSE	FALSE	FALSE	0	0	0
MAN1C1_X13427_66	3	rs2982311	1	25992944	T	C	5.5	0.078	FALSE	FALSE	FALSE	0	0	0
MAN1C1_X13427_66	3	rs768199	1	25993117	A	C	5.6687	0.0584	FALSE	FALSE	FALSE	0	0	0
MAN1C1_X13427_66	3	rs2982312	1	25995399	A	G	5.4819	0.0747	FALSE	FALSE	FALSE	0	0	0
MAN1C1_X13427_66	3	rs2982313	1	25999517	A	G	5.6258	0.0416	FALSE	FALSE	FALSE	0	0	0
MAN1C1_X13427_66	3	rs2982314	1	26000952	G	A	6.4146	0.0127	FALSE	FALSE	FALSE	0	0	0
MAN1C1_X13427_66	2	rs1890176	1	26057040	T	C	15.7733	0.2288	FALSE	FALSE	FALSE	1	0	1
MAN1C1_X13427_66	2	rs3767882	1	26062646	C	T	15.7739	0.2085	FALSE	FALSE	FALSE	1	0	1
MAN1C1_X13427_66	2	rs11579164	1	26064280	T	C	15.6742	0.3428	FALSE	FALSE	FALSE	1	0	1
MAN1C1_X13427_66	2	rs12073269	1	26067887	G	A	15.5945	0.1514	FALSE	FALSE	FALSE	1	0	1
MAN1C1_X13427_66	1	rs3767879	1	26070909	T	C	-18.437	0.9982	FALSE	FALSE	FALSE	1	1	1
MAN1C1_X13427_66	2	rs3738454	1	26073524	A	T	15.6386	0.0569	FALSE	FALSE	FALSE	1	0	1
SH3BGRL3_X17490_4	1	rs12563057	1	26613704	A	G	-26.2612	0.0657	FALSE	FALSE	FALSE	1	0	1
SH3BGRL3_X17490_4	1	rs4659421	1	26614467	T	C	-26.2664	0.0753	FALSE	FALSE	FALSE	1	0	1
SH3BGRL3_X17490_4	1	rs6598953	1	26614613	T	C	-26.2746	0.0934	FALSE	FALSE	FALSE	1	0	1
SH3BGRL3_X17490_4	1	rs6598954	1	26614851	T	C	-26.2623	0.0676	FALSE	FALSE	FALSE	1	0	1
SH3BGRL3_X17490_4	1	rs4659422	1	26615185	A	G	-26.2664	0.0753	FALSE	FALSE	FALSE	1	0	1
SH3BGRL3_X17490_4	1	rs4659368	1	26617134	C	T	-26.2664	0.0753	FALSE	FALSE	FALSE	1	0	1
SH3BGRL3_X17490_4	1	rs6686311	1	26617578	G	A	-26.2582	0.0607	FALSE	FALSE	FALSE	1	0	1
SH3BGRL3_X17490_4	1	rs6657644	1	26617791	T	C	-26.2623	0.0676	FALSE	FALSE	FALSE	1	0	1
SH3BGRL3_X17490_4	1	rs10794527	1	26619989	T	C	-26.2377	0.0354	FALSE	FALSE	FALSE	1	0	1
SH3BGRL3_X17490_4	1	rs3732416	1	26620489	T	C	-26.2254	0.0257	FALSE	FALSE	FALSE	1	0	1
SH3BGRL3_X17490_4	1	rs6695643	1	26620998	A	G	-26.2336	0.0318	FALSE	FALSE	FALSE	1	0	1
SH3BGRL3_X17490_4	1	rs11247903	1	26621708	C	G	-26.2377	0.0354	FALSE	FALSE	FALSE	1	0	1
SH3BGRL3_X17490_4	1	rs4659423	1	26622974	C	A	-26.2816	0.1122	FALSE	FALSE	FALSE	1	0	1
SH3BGRL3_X17490_4	1	rs4659424	1	26622993	T	C	-26.2898	0.1392	FALSE	FALSE	FALSE	1	0	1
EPB41_X4706_17	1	rs204075	1	29190942	G	A	-7.2669	0.0692	FALSE	FALSE	FALSE	0	0	0
EPB41_X4706_17	1	rs204073	1	29192722	T	C	-7.1389	0.0275	FALSE	FALSE	FALSE	0	0	0
EPB41_X4706_17	1	rs204072	1	29193648	T	A	-7.2151	0.0475	FALSE	FALSE	FALSE	0	0	0
EPB41_X4706_17	1	rs204070	1	29194637	T	G	-7.2063	0.0446	FALSE	FALSE	FALSE	0	0	0
EPB41_X4706_17	1	rs204066	1	29195757	G	T	-7.2024	0.0434	FALSE	FALSE	FALSE	0	0	0
EPB41_X4706_17	1	rs204065	1	29195940	T	C	-7.1984	0.0421	FALSE	FALSE	FALSE	0	0	0
EPB41_X4706_17	1	rs175969	1	29198558	C	T	-7.2222	0.05	FALSE	FALSE	FALSE	0	0	0
EPB41_X4706_17	1	rs182208	1	29199208	C	A	-7.1786	0.0365	FALSE	FALSE	FALSE	0	0	0
EPB41_X4706_17	1	rs391360	1	29199676	G	A	-7.239	0.0565	FALSE	FALSE	FALSE	0	0	0
EPB41_X4706_17	1	rs379944	1	29199999	T	C	-7.2302	0.053	FALSE	FALSE	FALSE	0	0	0
EPB41_X4706_17	1	rs55872391	1	29200738	G	A	-7.3056	0.0917	FALSE	FALSE	FALSE	0	0	0
EPB41_X4706_17	1	rs58967610	1	29200960	C	T	-7.1358	0.0269	FALSE	FALSE	FALSE	0	0	0
EPB41_X4706_17	1	rs77225805	1	29201706	C	A	-7.3056	0.0917	FALSE	FALSE	FALSE	0	0	0
EPB41_X4706_17	1	rs76682787	1	29201887	T	C	-7.3095	0.0943	FALSE	FALSE	FALSE	0	0	0
EPB41_X4706_17	1	rs79847479	1	29201897	A	C	-7.2908	0.0823	FALSE	FALSE	FALSE	0	0	0
EPB41_X4706_17	1	rs7556059	1	29202162	T	C	-7.3095	0.0943	FALSE	FALSE	FALSE	0	0	0
FCN3_X5462_62	2	rs141830541	1	27565970	T	G	-15.65	0.036	FALSE	FALSE	FALSE	0	0	0
FCN3_X5462_62	2	rs116695353	1	27566343	G	T	-15.65	0.036	FALSE	FALSE	FALSE	0	0	0
FCN3_X5462_62	2	rs143968757	1	27569816	A	G	-15.6382	0.034	FALSE	FALSE	FALSE	0	0	0
FCN3_X5462_62	2	rs143846120	1	27570403	A	G	-15.6824	0.034	FALSE	FALSE	FALSE	0	0	0
FCN3_X5462_62	2	rs79409768	1	27573007	A	G	-15.7	0.034	FALSE	FALSE	FALSE	0	0	0
FCN3_X5462_62	2	rs114698457	1	27573095	A	C	-15.6647	0.034	FALSE	FALSE	FALSE	0	0	0
FCN3_X5462_62	2	rs142381574	1	27578525	G	C	-15.6794	0.034	FALSE	FALSE	FALSE	0	0	0
FCN3_X5462_62	2	rs7521203	1	27588173	C	T	-15.6676	0.036	FALSE	FALSE	FALSE	0	0	0
FCN3_X5462_62	2	rs114237439	1	27592394	T	C	-15.6559	0.036	FALSE	FALSE	FALSE	0	0	0
FCN3_X5462_62	2	rs75775421	1	27598984	T	C	-15.7441	0.036	FALSE	FALSE	FALSE	0	0	0
FCN3_X5462_62	2	rs17340628	1	27601164	C	G	-15.7206	0.036	FALSE	FALSE	FALSE	0	0	0
FCN3_X5462_62	2	rs74735032	1	27604141	G	A	-15.7529	0.036	FALSE	FALSE	FALSE	0	0	0
FCN3_X5462_62	2	rs116355033	1	27617040	C	A	-15.6676	0.036	FALSE	FALSE	FALSE	0	0	0
FCN3_X5462_62	2	rs116183017	1	27620174	A	G	-15.6853	0.027	FALSE	FALSE	FALSE	0	0	0
FCN3_X5462_62	2	rs17340642	1	27620954	A	G	-15.7126	0.036	FALSE	FALSE	FALSE	0	0	0
FCN3_X5462_62	2	rs79552724	1	27625507	C	A	-15.7507	0.036	FALSE	FALSE	FALSE	0	0	0
FCN3_X5462_62	2	rs4078440	1	27628209	A	G	-15.8006	0.0386	FALSE	FALSE	FALSE	0	0	0
FCN3_X5462_62	2	rs7543784	1	27638783	A	G	-15.883	0.0365	FALSE	FALSE	FALSE	0	0	0
FCN3_X5462_62	2	rs78398091	1	27639996	G	A	-15.9213	0.027	FALSE	FALSE	FALSE	0	0	0
FCN3_X5462_62	2	rs149475505	1	27641822	A	G	-15.9532	0.0384	FALSE	FALSE	FALSE	0	0	0
FCN3_X5462_62	2	rs114012193	1	27643862	A	G	-15.9327	0.0384	FALSE	FALSE	FALSE	0	0	0
FCN3_X5462_62	2	rs80088173	1	27651787	G	A	-15.9355	0.0308	FALSE	FALSE	FALSE	0	0	0
FCN3_X5462_62	2	rs146291299	1	27653940	T	C	-15.8651	0.031	FALSE	FALSE	FALSE	0	0	0
FCN3_X5462_62	2	rs114683822	1	27655620	T	C	-15.8801	0.031	FALSE	FALSE	FALSE	0	0	0
FCN3_X5462_62	2	rs41291078	1	27659637	A	G	-16.0528	0.036	FALSE	FALSE	FALSE	0	0	0
FCN3_X5462_62	2	rs6663062	1	27660731	C	G	-15.9388	0.032	FALSE	FALSE	FALSE	0	0	0
FCN3_X5462_62	2	rs6690931	1	27661231	T	C	-15.9355	0.032	FALSE	FALSE	FALSE	0	0	0
FCN3_X5462_62	2	rs139367161	1	27667413	A	G	-15.9269	0.0283	FALSE	FALSE	FALSE	0	0	0
FCN3_X5462_62	1	rs2504763	1	27730258	C	G	-28.2336	0.0834	FALSE	FALSE	FALSE	0	0	0
FCN3_X5462_62	1	rs2504764	1	27738139	T	C	-28.4047	0.0061	FALSE	FALSE	FALSE	0	0	0
FCN3_X5462_62	1	rs2251670	1	27740425	T	G	-28.2196	0.0839	FALSE	FALSE	FALSE	0	0	0
FCN3_X5462_62	1	rs2474288	1	27742308	A	G	-28.1869	0.0839	FALSE	FALSE	FALSE	0	0	0
FCN3_X5462_62	1	rs743043	1	27742831	T	G	-28.2884	0.0088	FALSE	FALSE	FALSE	0	0	0
FCN3_X5462_62	1	rs1005413	1	27744513	C	T	-28.2009	0.0839	FALSE	FALSE	FALSE	0	0	0
FCN3_X5462_62	1	rs2474290	1	27747468	G	A	-28.1542	0.0169	FALSE	FALSE	FALSE	0	0	0
FCN3_X5462_62	1	rs2474291	1	27747638	T	G	-28.1682	0.0587	FALSE	FALSE	FALSE	0	0	0
FCN3_X5462_62	1	rs2504767	1	27748016	A	T	-28.1729	0.0587	FALSE	FALSE	FALSE	0	0	0
FCN3_X5462_62	1	rs2504769	1	27750403	T	C	-28.2336	0.0761	FALSE	FALSE	FALSE	0	0	0
FCN3_X5462_62	1	rs9438514	1	27752741	C	G	-28.4186	0.0061	FALSE	FALSE	FALSE	0	0	0
FCN3_X5462_62	1	rs2504771	1	27754076	T	C	-28.229	0.0756	FALSE	FALSE	FALSE	0	0	0
FCN3_X5462_62	1	rs2474294	1	27759050	G	A	-28.1542	0.0839	FALSE	FALSE	FALSE	0	0	0
FCN3_X5462_62	1	rs2474295	1	27759645	T	C	-28.2279	0.0088	FALSE	FALSE	FALSE	0	0	0
FCN3_X5462_62	1	rs2474301	1	27773902	G	A	-26.9823	0.0293	FALSE	FALSE	FALSE	0	0	0
FCN3_X5462_62	1	rs2474304	1	27777507	G	A	-28.3674	0.0067	FALSE	FALSE	FALSE	0	0	0
FCN3_X5462_62	1	rs4500341	1	27783652	G	A	-28.1075	0.013	FALSE	FALSE	FALSE	0	0	0
FCN3_X5462_62	1	rs6690867	1	27786385	C	A	-28.1302	0.0047	FALSE	FALSE	FALSE	0	0	0
FCN3_X5462_62	1	rs6693871	1	27786923	C	T	-28.1953	0.0106	FALSE	FALSE	FALSE	0	0	0
FCN3_X5462_62	1	rs57019711	1	27791871	T	C	-28.1767	0.0104	FALSE	FALSE	FALSE	0	0	0
FCN3_X5462_62	1	rs9438571	1	27792755	C	T	-28.1814	0.0104	FALSE	FALSE	FALSE	0	0	0
FCN3_X5462_62	1	rs6598883	1	27796368	G	A	-28.1729	0.0291	FALSE	FALSE	FALSE	0	0	0
FCN3_X5462_62	1	rs9438573	1	27798703	G	A	-28.1589	0.0291	FALSE	FALSE	FALSE	0	0	0
FCN3_X5462_62	1	rs6685856	1	27800482	T	C	-28.1542	0.0286	FALSE	FALSE	FALSE	0	0	0
FCN3_X5462_62	1	rs7521438	1	27805124	G	A	-28.1589	0.0372	FALSE	FALSE	FALSE	0	0	0
FGR_X3810_50	3	rs72655019	1	27957981	C	G	-8.2292	1	FALSE	FALSE	FALSE	0	0	0
FGR_X3810_50	2	rs34806307	1	27958339	T	C	17.9212	1	FALSE	FALSE	FALSE	0	0	0
FGR_X3810_50	1	rs3737803	1	27960792	A	G	-20.0402	1	FALSE	FALSE	FALSE	1	0	1
PTPRU_X8337_65	2	rs755294	1	29460759	T	C	3.7692	0.0375	FALSE	FALSE	FALSE	0	0	0
PTPRU_X8337_65	2	rs12032470	1	29464954	A	C	3.9612	0.0722	FALSE	FALSE	FALSE	0	0	0
PTPRU_X8337_65	2	rs6426352	1	29470843	C	G	3.969	0.0668	FALSE	FALSE	FALSE	0	0	0
PTPRU_X8337_65	2	rs34814292	1	29471752	A	G	4.031	0.0689	FALSE	FALSE	FALSE	0	0	0
PTPRU_X8337_65	2	rs10915233	1	29475975	A	G	3.938	0.0664	FALSE	FALSE	FALSE	0	0	0
PTPRU_X8337_65	2	rs71514297	1	29485475	T	C	4.0388	0.0693	FALSE	FALSE	FALSE	0	0	0
PTPRU_X8337_65	2	rs4654391	1	29493866	C	T	3.9767	0.0668	FALSE	FALSE	FALSE	0	0	0
PTPRU_X8337_65	2	rs61783694	1	29510934	T	C	3.845	0.0612	FALSE	FALSE	FALSE	0	0	0
PTPRU_X8337_65	2	rs12738007	1	29521705	T	C	3.9767	0.0695	FALSE	FALSE	FALSE	0	0	0
PTPRU_X8337_65	2	rs12032476	1	29529943	T	C	3.9845	0.071	FALSE	FALSE	FALSE	0	0	0
PTPRU_X8337_65	2	rs4654393	1	29534437	A	G	4	0.0698	FALSE	FALSE	FALSE	0	0	0
PTPRU_X8337_65	2	rs7522989	1	29552958	A	C	3.8837	0.053	FALSE	FALSE	FALSE	0	0	0
PTPRU_X8337_65	2	rs34380016	1	29558230	G	A	3.8538	0.0677	FALSE	FALSE	FALSE	0	0	0
PTPRU_X8337_65	2	rs34921636	1	29558281	G	A	3.8769	0.0677	FALSE	FALSE	FALSE	0	0	0
PTPRU_X8337_65	2	rs4654396	1	29568592	C	T	3.7576	0.0173	FALSE	FALSE	FALSE	1	0	1
PTPRU_X8337_65	2	rs1114123	1	29572053	A	G	3.4697	0.0137	FALSE	FALSE	FALSE	1	0	1
PTPRU_X8337_65	2	rs1908088	1	29572966	C	G	3.7692	0.0127	FALSE	FALSE	FALSE	1	0	1
PTPRU_X8337_65	1	rs10737387	1	29639817	T	C	-9.6389	0.3133	FALSE	FALSE	FALSE	1	1	1
PTPRU_X8337_65	1	rs7545515	1	29640932	T	C	-9.4861	0.3629	FALSE	FALSE	FALSE	1	1	1
PTPRU_X8337_65	1	rs2179795	1	29642318	T	G	-9.5764	0.3238	FALSE	FALSE	FALSE	1	1	1
PTPRU_X8337_65	3	rs12749276	1	29649189	T	C	4.963	0.0741	FALSE	FALSE	FALSE	0	1	1
PTPRU_X8337_65	3	rs34339625	1	29651392	T	C	5.0465	0.081	FALSE	FALSE	FALSE	0	1	1
PTPRU_X8337_65	3	rs35787885	1	29651995	T	C	4.9302	0.0836	FALSE	FALSE	FALSE	0	1	1
PTPRU_X8337_65	3	rs68078224	1	29652327	C	T	5.1023	0.0836	FALSE	FALSE	FALSE	0	1	1
PTPRU_X8337_65	3	rs12760061	1	29654122	G	T	4.9349	0.0781	FALSE	FALSE	FALSE	0	1	1
PTPRU_X8337_65	3	rs12760099	1	29654192	C	T	4.9907	0.0781	FALSE	FALSE	FALSE	0	1	1
PTPRU_X8337_65	3	rs34673047	1	29654327	T	C	4.9023	0.0801	FALSE	FALSE	FALSE	0	1	1
PTPRU_X8337_65	3	rs1002017	1	29654540	G	A	4.8173	0.0327	FALSE	FALSE	FALSE	0	0	0
PTPRU_X8337_65	3	rs6685116	1	29655912	C	T	4.8178	0.0798	FALSE	FALSE	FALSE	0	0	0
PTPRU_X8337_65	3	rs72651227	1	29656734	C	T	4.8505	0.0796	FALSE	FALSE	FALSE	0	1	1
PTPRU_X8337_65	3	rs67000584	1	29659361	G	C	5.1121	0.0751	FALSE	FALSE	FALSE	0	1	1
PTPRU_X8337_65	3	rs72651233	1	29668274	T	C	5.0138	0.0708	FALSE	FALSE	FALSE	0	1	1
PTPRU_X8337_65	3	rs57985088	1	29668898	G	A	4.9908	0.0708	FALSE	FALSE	FALSE	0	1	1
KYNU_X4559_64	2	rs6705547	2	143698844	T	C	11.0091	0.0857	FALSE	FALSE	FALSE	1	0	1
KYNU_X4559_64	2	rs9917201	2	143699250	T	G	11.0091	0.0857	FALSE	FALSE	FALSE	1	0	1
KYNU_X4559_64	2	rs1561567	2	143699619	G	T	11.5349	0.0149	FALSE	FALSE	FALSE	1	0	1
KYNU_X4559_64	2	rs7421765	2	143699912	G	T	11.0091	0.0854	FALSE	FALSE	FALSE	1	0	1
KYNU_X4559_64	2	rs9917291	2	143700056	G	T	11.0136	0.0854	FALSE	FALSE	FALSE	1	0	1
KYNU_X4559_64	2	rs902924	2	143701255	C	T	11.0091	0.0854	FALSE	FALSE	FALSE	1	0	1
KYNU_X4559_64	2	rs12998182	2	143702088	C	A	11.0182	0.0854	FALSE	FALSE	FALSE	1	0	1
KYNU_X4559_64	2	rs34204027	2	143703273	T	G	11.0045	0.0859	FALSE	FALSE	FALSE	1	0	1
KYNU_X4559_64	2	rs6761184	2	143703345	T	C	10.9955	0.0859	FALSE	FALSE	FALSE	1	0	1
KYNU_X4559_64	2	rs351692	2	143704119	T	C	11.4698	0.0149	FALSE	FALSE	FALSE	1	0	1
KYNU_X4559_64	2	rs6748796	2	143707576	G	A	11.0409	0.0853	FALSE	FALSE	FALSE	1	0	1
KYNU_X4559_64	2	rs351697	2	143707950	T	A	11.4977	0.0149	FALSE	FALSE	FALSE	1	0	1
KYNU_X4559_64	2	rs351679	2	143717079	C	T	11.4651	0.0138	FALSE	FALSE	FALSE	0	0	0
KYNU_X4559_64	2	rs1866620	2	143719356	C	T	10.9412	0.0748	FALSE	FALSE	FALSE	1	0	1
KYNU_X4559_64	2	rs1948412	2	143721790	A	G	10.8559	0.0561	FALSE	FALSE	FALSE	1	0	1
KYNU_X4559_64	1	rs73961708	2	143796005	A	G	-48.7143	0.0362	FALSE	FALSE	FALSE	1	1	1
KYNU_X4559_64	1	rs7598467	2	143796057	A	G	-48.7143	0.0393	FALSE	FALSE	FALSE	1	1	1
KYNU_X4559_64	1	rs3768844	2	143796694	G	A	-48.7019	0.0393	FALSE	FALSE	FALSE	1	1	1
KYNU_X4559_64	1	rs2008533	2	143797657	C	T	-48.7267	0.044	FALSE	FALSE	FALSE	1	1	1
KYNU_X4559_64	1	rs61665191	2	143798921	G	T	-48.7826	0.0393	FALSE	FALSE	FALSE	1	1	1
KYNU_X4559_64	1	rs3816193	2	143799907	A	G	-48.795	0.0623	FALSE	FALSE	FALSE	1	1	1
KYNU_X4559_64	1	rs16858549	2	143800796	C	T	-48.7826	0.0623	FALSE	FALSE	FALSE	1	1	1
KYNU_X4559_64	1	rs73961713	2	143801205	A	C	-48.8012	0.0623	FALSE	FALSE	FALSE	1	1	1
KYNU_X4559_64	1	rs58855556	2	143801840	C	T	-48.764	0.0623	FALSE	FALSE	FALSE	1	1	1
KYNU_X4559_64	1	rs57597291	2	143802031	T	C	-48.6319	0.0623	FALSE	FALSE	FALSE	1	1	1
KYNU_X4559_64	1	rs59951845	2	143802032	G	A	-48.6135	0.0623	FALSE	FALSE	FALSE	1	1	1
KYNU_X4559_64	1	rs112826713	2	143802616	G	A	-48.764	0.0623	FALSE	FALSE	FALSE	1	1	1
KYNU_X4559_64	1	rs112211045	2	143803070	A	G	-48.7764	0.0623	FALSE	FALSE	FALSE	1	1	1
KYNU_X4559_64	1	rs57940394	2	143804349	C	T	-48.764	0.0623	FALSE	FALSE	FALSE	1	1	1
KYNU_X4559_64	1	rs57762046	2	143807520	C	A	-48.5617	0.0292	FALSE	FALSE	FALSE	1	1	1
KYNU_X4559_64	1	rs35647509	2	143808067	A	G	-48.5679	0.0355	FALSE	FALSE	FALSE	1	1	1
KYNU_X4559_64	1	rs977033	2	143808750	G	A	-48.5988	0.0339	FALSE	FALSE	FALSE	1	1	1
KYNU_X4559_64	1	rs77265032	2	143809278	C	A	-48.5926	0.0339	FALSE	FALSE	FALSE	1	1	1
KYNU_X4559_64	1	rs78700147	2	143809543	A	G	-48.5988	0.0318	FALSE	FALSE	FALSE	1	1	1
KYNU_X4559_64	1	rs56716593	2	143810459	G	A	-48.6975	0.0253	FALSE	FALSE	FALSE	1	1	1
KYNU_X4559_64	1	rs12478430	2	143810499	G	T	-48.6481	0.0258	FALSE	FALSE	FALSE	1	1	1
TNFAIP6_X5036_50	1	rs289828	2	152137181	C	T	24.7812	0.0685	FALSE	FALSE	FALSE	1	0	1
TNFAIP6_X5036_50	1	rs12617724	2	152140030	T	C	24.7656	0.0465	FALSE	FALSE	FALSE	1	0	1
TNFAIP6_X5036_50	1	rs6715393	2	152140908	A	G	24.8125	0.1488	FALSE	FALSE	FALSE	1	0	1
TNFAIP6_X5036_50	1	rs2278089	2	152146672	G	T	24.875	0.7032	FALSE	FALSE	FALSE	1	0	1
LY75_X16620_26	1	rs17231342	2	160726544	G	T	71.6364	0.9977	FALSE	FALSE	FALSE	1	1	1
PLA2R1_X10916_44	1	rs3749117	2	160885442	T	C	53.3077	1	FALSE	TRUE	TRUE	1	1	1
FAP_X5029_3	2	rs76713183	2	163054299	C	A	-6.3319	0.9166	FALSE	FALSE	FALSE	0	0	0
FAP_X5029_3	1	rs3788973	2	163055995	C	T	16.8991	0.042	FALSE	FALSE	FALSE	1	1	1
FAP_X5029_3	1	rs3788972	2	163056157	T	C	16.8991	0.042	FALSE	FALSE	FALSE	1	1	1
FAP_X5029_3	1	rs12467922	2	163065067	G	A	16.9155	0.0559	FALSE	FALSE	FALSE	1	1	1
FAP_X5029_3	1	rs78472008	2	163065325	G	A	16.9186	0.059	FALSE	FALSE	FALSE	1	1	1
FAP_X5029_3	1	rs16846368	2	163066000	C	A	16.8976	0.0409	FALSE	FALSE	FALSE	1	1	1
FAP_X5029_3	1	rs2284867	2	163067441	T	A	16.914	0.0544	FALSE	FALSE	FALSE	1	1	1
FAP_X5029_3	1	rs77372562	2	163069058	A	G	16.8943	0.0386	FALSE	FALSE	FALSE	1	0	1
FAP_X5029_3	1	rs2300750	2	163069309	C	T	16.9079	0.0489	FALSE	FALSE	FALSE	1	0	1
FAP_X5029_3	1	rs16846375	2	163069503	A	G	16.8694	0.0251	FALSE	FALSE	FALSE	1	0	1
FAP_X5029_3	1	rs6735909	2	163070596	A	T	16.8976	0.0409	FALSE	FALSE	TRUE	1	1	1
FAP_X5029_3	1	rs16846387	2	163073082	C	T	16.9216	0.0621	FALSE	FALSE	FALSE	1	1	1
FAP_X5029_3	1	rs12473366	2	163075264	T	A	16.9003	0.0429	FALSE	FALSE	FALSE	0	0	0
FAP_X5029_3	1	rs74378743	2	163077840	C	G	16.9018	0.044	FALSE	FALSE	FALSE	1	0	1
FAP_X5029_3	1	rs16846389	2	163078195	A	T	16.9125	0.053	FALSE	FALSE	FALSE	1	1	1
FAP_X5029_3	1	rs16846391	2	163080982	G	A	16.8139	0.0081	FALSE	FALSE	TRUE	1	1	1
FAP_X5029_3	1	rs16846396	2	163083150	C	T	16.8716	0.0266	FALSE	FALSE	FALSE	1	0	1
FAP_X5029_3	1	rs4338976	2	163084998	A	T	16.8686	0.0256	FALSE	FALSE	FALSE	1	0	1
FAP_X5029_3	1	rs6746339	2	163087425	T	C	16.8176	0.01	FALSE	FALSE	FALSE	1	1	1
FAP_X5029_3	1	rs3788969	2	163087770	C	T	16.8701	0.0263	FALSE	FALSE	FALSE	1	0	1
FAP_X5029_3	1	rs76099239	2	163088943	T	C	16.8792	0.0308	FALSE	FALSE	FALSE	1	1	1
FAP_X5029_3	1	rs77335736	2	163089866	T	C	16.858	0.0213	FALSE	FALSE	FALSE	1	1	1
FAP_X5029_3	1	rs4664050	2	163090609	T	C	16.8807	0.0316	FALSE	FALSE	FALSE	1	1	1
FAP_X5029_3	1	rs4664051	2	163090970	A	G	16.8567	0.0209	FALSE	FALSE	FALSE	1	1	1
FAP_X5029_3	1	rs76818513	2	163091184	A	T	16.8716	0.027	FALSE	FALSE	FALSE	1	1	1
FAP_X5029_3	1	rs117759694	2	163091301	G	C	16.8567	0.0209	FALSE	FALSE	FALSE	1	1	1
FAP_X5029_3	1	rs117027526	2	163091326	A	C	16.8567	0.0209	FALSE	FALSE	FALSE	1	1	1
FAP_X5029_3	1	rs112075616	2	163091427	C	T	16.8731	0.0277	FALSE	FALSE	FALSE	1	1	1
FAP_X5029_3	1	rs75229796	2	163091544	T	C	16.8152	0.0102	FALSE	FALSE	FALSE	1	1	1
FAP_X5029_3	2	rs76518093	2	163096887	C	G	-5.8771	0.076	FALSE	FALSE	FALSE	0	0	0
GCA_X12594_5	2	rs7583035	2	163025929	G	A	-2.1814	0.0025	FALSE	FALSE	FALSE	0	0	0
GCA_X12594_5	2	rs73973016	2	163026299	T	C	-2.144	0.0025	FALSE	FALSE	FALSE	0	0	0
GCA_X12594_5	2	rs4664451	2	163028490	C	T	-2.1685	0.0025	FALSE	FALSE	FALSE	0	0	0
GCA_X12594_5	2	rs9973461	2	163028888	C	A	-2.1162	0.0025	FALSE	FALSE	FALSE	0	0	0
GCA_X12594_5	2	rs6707966	2	163032334	T	C	-2.1812	0.0027	FALSE	FALSE	FALSE	0	0	0
GCA_X12594_5	2	rs78455439	2	163034461	C	T	-2.2231	0.0027	FALSE	FALSE	FALSE	0	0	0
GCA_X12594_5	2	rs6739523	2	163036379	C	T	-2.0506	0.0027	FALSE	FALSE	FALSE	0	0	0
GCA_X12594_5	2	rs6753165	2	163036617	G	A	-2.1283	0.0027	FALSE	FALSE	FALSE	0	0	0
GCA_X12594_5	2	rs2300752	2	163037680	G	A	-2.0695	0.0027	FALSE	FALSE	FALSE	0	0	0
GCA_X12594_5	2	rs2268883	2	163041387	G	T	-2.0778	0.0027	FALSE	FALSE	FALSE	0	0	0
GCA_X12594_5	2	rs2389682	2	163044021	T	G	-2.0975	0.0027	FALSE	FALSE	FALSE	0	0	0
GCA_X12594_5	2	rs41474547	2	163044219	T	A	-2.1283	0.0027	FALSE	FALSE	FALSE	0	0	0
GCA_X12594_5	2	rs6715552	2	163044355	A	G	-2.1283	0.0027	FALSE	FALSE	FALSE	0	0	0
GCA_X12594_5	2	rs3788974	2	163049639	C	T	-2.2281	0.0027	FALSE	FALSE	FALSE	0	0	0
GCA_X12594_5	2	rs4664452	2	163054724	T	C	-2.3083	0.0035	FALSE	FALSE	FALSE	0	0	0
GCA_X12594_5	2	rs3788973	2	163055995	C	T	-2.6301	0.0035	FALSE	FALSE	FALSE	0	0	0
GCA_X12594_5	2	rs3788972	2	163056157	T	C	-2.6301	0.0035	FALSE	FALSE	FALSE	0	0	0
GCA_X12594_5	2	rs13386912	2	163056952	C	A	-2.3291	0.0035	FALSE	FALSE	FALSE	0	0	0
GCA_X12594_5	2	rs6706926	2	163063179	G	T	-2.2976	0.0035	FALSE	FALSE	FALSE	0	0	0
GCA_X12594_5	2	rs12467922	2	163065067	G	A	-2.6301	0.0035	FALSE	FALSE	FALSE	0	0	0
GCA_X12594_5	2	rs78472008	2	163065325	G	A	-2.6301	0.0035	FALSE	FALSE	FALSE	0	0	0
GCA_X12594_5	2	rs12477178	2	163065873	A	G	-2.4664	0.0035	FALSE	FALSE	FALSE	0	0	0
GCA_X12594_5	2	rs16846368	2	163066000	C	A	-2.6301	0.0035	FALSE	FALSE	FALSE	0	0	0
GCA_X12594_5	2	rs2284867	2	163067441	T	A	-2.6347	0.0035	FALSE	FALSE	FALSE	0	0	0
GCA_X12594_5	2	rs77372562	2	163069058	A	G	-2.5427	0.0035	FALSE	FALSE	FALSE	0	0	0
GCA_X12594_5	2	rs2300750	2	163069309	C	T	-2.5427	0.0035	FALSE	FALSE	FALSE	0	0	0
GCA_X12594_5	2	rs16846375	2	163069503	A	G	-2.5038	0.0035	FALSE	FALSE	FALSE	0	0	0
GCA_X12594_5	2	rs6748542	2	163070111	G	A	-2.3208	0.0035	FALSE	FALSE	FALSE	0	0	0
GCA_X12594_5	2	rs6735909	2	163070596	A	T	-2.6301	0.0035	FALSE	FALSE	FALSE	0	0	0
GCA_X12594_5	2	rs6759558	2	163070707	G	C	-2.4545	0.0035	FALSE	FALSE	FALSE	0	0	0
GCA_X12594_5	2	rs4664453	2	163071037	A	G	-2.4545	0.0035	FALSE	FALSE	FALSE	0	0	0
GCA_X12594_5	2	rs4664454	2	163071161	G	C	-2.4545	0.0035	FALSE	FALSE	FALSE	0	0	0
GCA_X12594_5	2	rs16846386	2	163071726	A	G	-2.1648	0.0027	FALSE	FALSE	FALSE	0	0	0
GCA_X12594_5	2	rs16846387	2	163073082	C	T	-2.6256	0.0035	FALSE	FALSE	FALSE	0	0	0
GCA_X12594_5	2	rs12473366	2	163075264	T	A	-2.5412	0.0035	FALSE	FALSE	FALSE	0	0	0
GCA_X12594_5	2	rs74378743	2	163077840	C	G	-2.5366	0.0035	FALSE	FALSE	FALSE	0	0	0
GCA_X12594_5	2	rs16846389	2	163078195	A	T	-2.6286	0.0035	FALSE	FALSE	FALSE	0	0	0
GCA_X12594_5	2	rs3827491	2	163080793	G	A	-2.3443	0.004	FALSE	FALSE	FALSE	0	0	0
GCA_X12594_5	2	rs16846391	2	163080982	G	A	-2.5596	0.0035	FALSE	FALSE	FALSE	0	0	0
GCA_X12594_5	2	rs10439290	2	163081432	T	C	-2.3354	0.004	FALSE	FALSE	FALSE	0	0	0
GCA_X12594_5	2	rs16846396	2	163083150	C	T	-2.5359	0.004	FALSE	FALSE	FALSE	0	0	0
GCA_X12594_5	2	rs11891916	2	163084480	T	C	-2.3742	0.0038	FALSE	FALSE	FALSE	0	0	0
GCA_X12594_5	2	rs4338976	2	163084998	A	T	-2.5237	0.0038	FALSE	FALSE	FALSE	0	0	0
GCA_X12594_5	2	rs3788970	2	163086429	G	A	-2.3052	0.0038	FALSE	FALSE	FALSE	0	0	0
GCA_X12594_5	2	rs80192819	2	163087096	A	G	-2.2297	0.0081	FALSE	FALSE	FALSE	0	0	0
GCA_X12594_5	2	rs6746339	2	163087425	T	C	-2.0794	0.0034	FALSE	FALSE	FALSE	0	0	0
GCA_X12594_5	2	rs3788969	2	163087770	C	T	-2.5237	0.0038	FALSE	FALSE	FALSE	0	0	0
GCA_X12594_5	2	rs76099239	2	163088943	T	C	-2.5991	0.0038	FALSE	FALSE	FALSE	0	0	0
GCA_X12594_5	2	rs77335736	2	163089866	T	C	-2.5899	0.0038	FALSE	FALSE	FALSE	0	0	0
GCA_X12594_5	2	rs4664050	2	163090609	T	C	-2.6021	0.0038	FALSE	FALSE	FALSE	0	0	0
GCA_X12594_5	2	rs4664051	2	163090970	A	G	-2.6021	0.0038	FALSE	FALSE	FALSE	0	0	0
GCA_X12594_5	2	rs76818513	2	163091184	A	T	-2.6021	0.0038	FALSE	FALSE	FALSE	0	0	0
GCA_X12594_5	2	rs117759694	2	163091301	G	C	-2.6021	0.0038	FALSE	FALSE	FALSE	0	0	0
GCA_X12594_5	2	rs117027526	2	163091326	A	C	-2.6021	0.0038	FALSE	FALSE	FALSE	0	0	0
GCA_X12594_5	2	rs112075616	2	163091427	C	T	-2.6037	0.0038	FALSE	FALSE	FALSE	0	0	0
GCA_X12594_5	2	rs75229796	2	163091544	T	C	-2.5352	0.0038	FALSE	FALSE	FALSE	0	0	0
GCA_X12594_5	2	rs12471175	2	163091753	C	T	-2.3871	0.0038	FALSE	FALSE	FALSE	0	0	0
GCA_X12594_5	2	rs12471176	2	163091754	G	T	-2.4225	0.0038	FALSE	FALSE	FALSE	0	0	0
GCA_X12594_5	2	rs3788968	2	163097600	C	G	-2.6204	0.0038	FALSE	FALSE	FALSE	0	0	0
GCA_X12594_5	2	rs3788967	2	163097970	A	G	-2.6354	0.0038	FALSE	FALSE	FALSE	0	0	0
GCA_X12594_5	2	rs3788966	2	163097979	T	C	-2.5802	0.0038	FALSE	FALSE	FALSE	0	0	0
GCA_X12594_5	2	rs11886710	2	163098145	G	A	-2.6354	0.0038	FALSE	FALSE	FALSE	0	0	0
GCA_X12594_5	2	rs3761654	2	163102338	C	A	-2.6019	0.0039	FALSE	FALSE	FALSE	0	0	0
GCA_X12594_5	2	rs16846429	2	163103228	T	C	-2.6323	0.0039	FALSE	FALSE	FALSE	0	0	0
GCA_X12594_5	2	rs4664052	2	163103900	G	T	-2.3213	0.0039	FALSE	FALSE	FALSE	0	0	0
GCA_X12594_5	2	rs1978379	2	163104111	G	A	-2.6662	0.0039	FALSE	FALSE	FALSE	0	0	0
GCA_X12594_5	2	rs1978380	2	163104278	A	G	-2.6662	0.0039	FALSE	FALSE	FALSE	0	0	0
GCA_X12594_5	2	rs1978381	2	163104291	T	C	-2.6662	0.0039	FALSE	FALSE	FALSE	0	0	0
GCA_X12594_5	2	rs74416012	2	163104739	T	C	-2.6662	0.0039	FALSE	FALSE	FALSE	0	0	0
GCA_X12594_5	2	rs12475869	2	163105296	G	C	-2.6049	0.0039	FALSE	FALSE	FALSE	0	0	0
GCA_X12594_5	2	rs12475870	2	163105297	T	C	-2.6585	0.0039	FALSE	FALSE	FALSE	0	0	0
GCA_X12594_5	2	rs10930045	2	163105460	G	A	-2.6662	0.0039	FALSE	FALSE	FALSE	0	0	0
GCA_X12594_5	2	rs11885511	2	163105603	C	T	-2.6662	0.0039	FALSE	FALSE	FALSE	0	0	0
GCA_X12594_5	2	rs11901433	2	163106053	T	C	-2.6662	0.0039	FALSE	FALSE	FALSE	0	0	0
GCA_X12594_5	2	rs11890856	2	163106162	G	A	-2.6662	0.0039	FALSE	FALSE	FALSE	0	0	0
GCA_X12594_5	2	rs11901508	2	163106198	A	C	-2.6662	0.0039	FALSE	FALSE	FALSE	0	0	0
GCA_X12594_5	2	rs11901711	2	163106511	A	G	-2.6662	0.0039	FALSE	FALSE	FALSE	0	0	0
GCA_X12594_5	2	rs74493538	2	163106535	C	T	-2.6662	0.0039	FALSE	FALSE	FALSE	0	0	0
GCA_X12594_5	2	rs714164	2	163106923	T	C	-2.7011	0.0039	FALSE	FALSE	FALSE	0	0	0
GCA_X12594_5	2	rs16822684	2	163107401	A	G	-2.6677	0.0032	FALSE	FALSE	FALSE	0	0	0
GCA_X12594_5	2	rs75204721	2	163107765	A	G	-2.6238	0.0039	FALSE	FALSE	FALSE	0	0	0
GCA_X12594_5	2	rs78372490	2	163107778	T	C	-2.5988	0.0039	FALSE	FALSE	FALSE	0	0	0
GCA_X12594_5	2	rs1125604	2	163108472	C	T	-2.6404	0.0039	FALSE	FALSE	FALSE	0	0	0
GCA_X12594_5	2	rs1125605	2	163108846	C	T	-2.6502	0.0039	FALSE	FALSE	FALSE	0	0	0
GCA_X12594_5	2	rs2111484	2	163109192	T	A	-2.6533	0.0039	FALSE	FALSE	FALSE	0	0	0
GCA_X12594_5	2	rs2160710	2	163109269	G	A	-2.6404	0.0039	FALSE	FALSE	FALSE	0	0	0
GCA_X12594_5	2	rs4664456	2	163110078	A	T	-2.6404	0.0039	FALSE	FALSE	FALSE	0	0	0
GCA_X12594_5	2	rs4664457	2	163110110	A	G	-2.5972	0.0039	FALSE	FALSE	FALSE	0	0	0
GCA_X12594_5	2	rs4664458	2	163110115	A	C	-2.6404	0.0039	FALSE	FALSE	FALSE	0	0	0
GCA_X12594_5	2	rs12464666	2	163110755	A	T	-2.6419	0.0039	FALSE	FALSE	FALSE	0	0	0
GCA_X12594_5	2	rs12476601	2	163110920	A	G	-2.6414	0.0039	FALSE	FALSE	FALSE	0	0	0
GCA_X12594_5	2	rs75979203	2	163111077	T	G	-2.6445	0.0039	FALSE	FALSE	FALSE	0	0	0
GCA_X12594_5	2	rs80294282	2	163111386	A	G	-2.7489	0.003	FALSE	FALSE	FALSE	0	0	0
GCA_X12594_5	2	rs79613750	2	163111388	C	T	-2.7382	0.003	FALSE	FALSE	FALSE	0	0	0
GCA_X12594_5	2	rs76701499	2	163111391	A	G	-2.6893	0.003	FALSE	FALSE	FALSE	0	0	0
GCA_X12594_5	2	rs4664459	2	163111713	T	A	-2.5854	0.0039	FALSE	FALSE	FALSE	0	0	0
GCA_X12594_5	2	rs12469704	2	163112295	T	A	-2.5369	0.0039	FALSE	FALSE	FALSE	0	0	0
GCA_X12594_5	2	rs12477828	2	163112310	A	G	-2.5879	0.0039	FALSE	FALSE	FALSE	0	0	0
GCA_X12594_5	2	rs12477811	2	163112470	A	C	-2.591	0.0039	FALSE	FALSE	FALSE	0	0	0
GCA_X12594_5	2	rs16846492	2	163112512	T	C	-2.5963	0.0039	FALSE	FALSE	FALSE	0	0	0
GCA_X12594_5	2	rs10165813	2	163113916	T	C	-2.5516	0.0025	FALSE	FALSE	FALSE	0	0	0
GCA_X12594_5	2	rs16846499	2	163114535	A	T	-2.3592	0.0025	FALSE	FALSE	FALSE	0	0	0
GCA_X12594_5	2	rs77645656	2	163118227	G	A	-2.2894	0.0025	FALSE	FALSE	FALSE	0	0	0
GCA_X12594_5	2	rs10186055	2	163119915	A	G	-2.2444	0.0025	FALSE	FALSE	FALSE	0	0	0
GCA_X12594_5	2	rs12465701	2	163120823	T	C	-2.5139	0.0025	FALSE	FALSE	FALSE	0	0	0
GCA_X12594_5	2	rs7558405	2	163123086	C	T	-2.242	0.0016	FALSE	FALSE	FALSE	0	0	0
GCA_X12594_5	2	rs12474565	2	163124901	C	T	-2.2596	0.0016	FALSE	FALSE	FALSE	0	0	0
GCA_X12594_5	2	rs3747518	2	163128725	G	A	-2.0673	0.0016	FALSE	FALSE	FALSE	0	0	0
GCA_X12594_5	2	rs13388189	2	163132753	G	A	-2.2404	0.0016	FALSE	FALSE	FALSE	0	0	0
GCA_X12594_5	2	rs2287292	2	163136262	G	T	-2.25	0.0016	FALSE	FALSE	FALSE	0	0	0
GCA_X12594_5	2	rs2287293	2	163136727	C	G	-2.1183	0.0016	FALSE	FALSE	FALSE	0	0	0
GCA_X12594_5	2	rs7590692	2	163136771	C	T	-2.112	0.0016	FALSE	FALSE	FALSE	0	0	0
GCA_X12594_5	2	rs7603101	2	163136935	G	A	-2.242	0.0016	FALSE	FALSE	FALSE	0	0	0
GCA_X12594_5	2	rs6432714	2	163137352	T	A	-2.242	0.0016	FALSE	FALSE	FALSE	0	0	0
GCA_X12594_5	2	rs13431841	2	163137683	A	G	-2.112	0.0016	FALSE	FALSE	FALSE	0	0	0
GCA_X12594_5	2	rs13431848	2	163137695	A	G	-2.112	0.0016	FALSE	FALSE	FALSE	0	0	0
GCA_X12594_5	2	rs12479043	2	163137871	G	C	-2.1295	0.0017	FALSE	FALSE	FALSE	0	0	0
GCA_X12594_5	2	rs6734769	2	163138785	A	G	-2.1167	0.0016	FALSE	FALSE	FALSE	0	0	0
GCA_X12594_5	2	rs12464391	2	163139566	A	C	-2.1104	0.0016	FALSE	FALSE	FALSE	0	0	0
GCA_X12594_5	2	rs7602311	2	163140165	C	T	-2.1104	0.0016	FALSE	FALSE	FALSE	0	0	0
GCA_X12594_5	2	rs139409390	2	163141171	T	G	-2.2648	0.0031	FALSE	FALSE	FALSE	0	0	0
GCA_X12594_5	2	rs12478730	2	163150279	C	A	-2.3187	0.0031	FALSE	FALSE	FALSE	0	0	0
GCA_X12594_5	2	rs12474958	2	163150282	G	T	-2.2853	0.0031	FALSE	FALSE	FALSE	0	0	0
GCA_X12594_5	2	rs10439291	2	163152022	A	G	-2.1372	0.0032	FALSE	FALSE	FALSE	0	0	0
GCA_X12594_5	2	rs10439256	2	163152351	C	T	-2.1372	0.0032	FALSE	FALSE	FALSE	0	0	0
GCA_X12594_5	2	rs16846585	2	163153536	C	G	-2.1341	0.0032	FALSE	FALSE	FALSE	0	0	0
GCA_X12594_5	2	rs16846591	2	163153880	C	T	-2.1341	0.0032	FALSE	FALSE	FALSE	0	0	0
GCA_X12594_5	2	rs58375444	2	163153981	C	T	-2.2687	0.0032	FALSE	FALSE	FALSE	0	0	0
GCA_X12594_5	2	rs57983132	2	163153995	C	T	-2.1341	0.0032	FALSE	FALSE	FALSE	0	0	0
GCA_X12594_5	2	rs58990349	2	163154346	T	C	-2.1356	0.0032	FALSE	FALSE	FALSE	0	0	0
GCA_X12594_5	2	rs2163215	2	163155080	T	G	-2.153	0.0031	FALSE	FALSE	FALSE	0	0	0
GCA_X12594_5	2	rs73971815	2	163155858	C	T	-2.252	0.0069	FALSE	FALSE	FALSE	0	0	0
GCA_X12594_5	2	rs10195025	2	163158159	T	C	-2.2848	0.0267	FALSE	FALSE	FALSE	0	0	0
GCA_X12594_5	2	rs12473955	2	163158525	A	G	-2.5716	0.0262	FALSE	FALSE	FALSE	0	0	0
GCA_X12594_5	2	rs12479125	2	163159077	C	T	-2.5716	0.0262	FALSE	FALSE	FALSE	0	0	0
GCA_X12594_5	2	rs16846600	2	163159334	G	A	-2.3016	0.0267	FALSE	FALSE	FALSE	0	0	0
GCA_X12594_5	2	rs145697462	2	163159729	T	A	-2.5701	0.0262	FALSE	FALSE	FALSE	0	0	0
GCA_X12594_5	2	rs148361640	2	163160893	A	G	-2.6431	0.0262	FALSE	FALSE	FALSE	0	0	0
GCA_X12594_5	2	rs17782569	2	163162581	G	A	-2.4085	0.0262	FALSE	FALSE	FALSE	0	0	0
GCA_X12594_5	2	rs12478636	2	163163616	C	T	-2.3897	0.0262	FALSE	FALSE	FALSE	0	0	0
GCA_X12594_5	2	rs12478709	2	163163791	C	T	-2.0916	0.0266	FALSE	FALSE	FALSE	0	0	0
GCA_X12594_5	2	rs139827152	2	163164832	C	T	-2.413	0.0262	FALSE	FALSE	FALSE	0	0	0
GCA_X12594_5	2	rs149861369	2	163165654	C	T	-2.4803	0.0262	FALSE	FALSE	FALSE	0	0	0
GCA_X12594_5	2	rs10203640	2	163165715	T	C	-2.4423	0.0267	FALSE	FALSE	FALSE	0	0	0
GCA_X12594_5	2	rs73971820	2	163169961	T	C	-2.5174	0.0262	FALSE	FALSE	FALSE	0	0	0
GCA_X12594_5	2	rs75419615	2	163170156	C	T	-2.7392	0.0262	FALSE	FALSE	FALSE	0	0	0
GCA_X12594_5	2	rs1864430	2	163172304	G	T	-2.5394	0.0267	FALSE	FALSE	FALSE	0	0	0
GCA_X12594_5	2	rs74932686	2	163173629	T	A	-2.4985	0.0262	FALSE	FALSE	FALSE	0	0	0
GCA_X12594_5	2	rs11897697	2	163175656	C	A	-2.6275	0.0147	FALSE	TRUE	TRUE	0	0	0
GCA_X12594_5	2	rs12472542	2	163177778	C	T	-2.7842	0.0026	FALSE	FALSE	FALSE	0	0	0
GCA_X12594_5	2	rs12468353	2	163177984	A	G	-2.795	0.0026	FALSE	FALSE	FALSE	0	0	0
GCA_X12594_5	2	rs6730189	2	163178312	T	C	-2.6262	0.0026	FALSE	FALSE	FALSE	0	0	0
GCA_X12594_5	2	rs12469483	2	163178974	A	G	-2.3581	0.0026	FALSE	FALSE	FALSE	0	0	0
GCA_X12594_5	2	rs11891703	2	163179066	G	C	-2.674	0.0026	FALSE	FALSE	FALSE	0	0	0
GCA_X12594_5	2	rs6749112	2	163181249	G	A	-2.5153	0.0026	FALSE	FALSE	FALSE	0	0	0
GCA_X12594_5	2	rs6735912	2	163181279	G	T	-2.5525	0.0026	FALSE	FALSE	FALSE	0	0	0
GCA_X12594_5	2	rs11888158	2	163181702	C	G	-2.6379	0.0026	FALSE	FALSE	FALSE	0	0	0
GCA_X12594_5	2	rs76878342	2	163187715	A	C	-2.6938	0.0026	FALSE	FALSE	FALSE	0	0	0
GCA_X12594_5	2	rs75629719	2	163187840	G	A	-2.8274	0.0026	FALSE	FALSE	FALSE	0	0	0
GCA_X12594_5	2	rs4664464	2	163188433	C	T	-2.7002	0.0026	FALSE	FALSE	FALSE	0	0	0
GCA_X12594_5	2	rs4664465	2	163188445	G	C	-2.9017	0.0026	FALSE	FALSE	FALSE	0	0	0
GCA_X12594_5	2	rs4664466	2	163188615	T	C	-2.8955	0.0026	FALSE	FALSE	FALSE	0	0	0
GCA_X12594_5	2	rs4664467	2	163188709	T	C	-2.9094	0.0026	FALSE	FALSE	FALSE	0	0	0
GCA_X12594_5	2	rs35544136	2	163189037	G	C	-2.6541	0.0026	FALSE	FALSE	FALSE	0	0	0
GCA_X12594_5	2	rs11894889	2	163192628	C	T	-3.0077	0.0026	FALSE	FALSE	FALSE	0	0	0
GCA_X12594_5	2	rs12468951	2	163194261	T	C	-2.8612	0.0026	FALSE	FALSE	FALSE	0	0	0
GCA_X12594_5	2	rs10196203	2	163194668	C	T	-2.8175	0.0026	FALSE	FALSE	FALSE	0	0	0
GCA_X12594_5	2	rs11892373	2	163194831	T	G	-2.8816	0.0026	FALSE	FALSE	FALSE	0	0	0
GCA_X12594_5	2	rs2033300	2	163199288	T	G	-2.8041	0.0026	FALSE	FALSE	FALSE	0	0	0
GCA_X12594_5	2	rs34602448	2	163200366	G	C	-2.7139	0.0026	FALSE	FALSE	FALSE	0	0	0
GCA_X12594_5	2	rs7567026	2	163200678	C	T	-2.7959	0.0026	FALSE	FALSE	FALSE	0	0	0
GCA_X12594_5	2	rs2241662	2	163200912	G	C	-3.0031	0.0026	FALSE	FALSE	FALSE	0	0	0
GCA_X12594_5	2	rs3788965	2	163204781	T	C	-2.8354	0.0026	FALSE	FALSE	FALSE	0	0	0
GCA_X12594_5	2	rs12468578	2	163206543	C	A	-2.8253	0.0026	FALSE	FALSE	FALSE	0	0	0
GCA_X12594_5	1	rs17783344	2	163208893	G	T	-30.6806	1	FALSE	TRUE	TRUE	0	0	0
GCA_X12594_5	2	rs16846633	2	163211491	T	C	-2.9923	0.0028	FALSE	FALSE	FALSE	0	0	0
PDK1_X5227_60	1	rs2701268	2	173351199	A	G	-47.0342	0.0611	FALSE	FALSE	FALSE	1	1	1
PDK1_X5227_60	1	rs1574257	2	173373190	G	A	-47.0735	0.3885	FALSE	FALSE	FALSE	1	0	1
PDK1_X5227_60	1	rs4075604	2	173387668	T	C	-47.0809	0.5504	FALSE	FALSE	FALSE	1	0	1
OLA1_X12659_13	1	rs7582235	2	174934084	C	T	9.3377	0.0229	FALSE	FALSE	FALSE	1	1	1
OLA1_X12659_13	1	rs10930634	2	174942726	T	C	9.3831	0.035	FALSE	FALSE	FALSE	1	1	1
OLA1_X12659_13	1	rs11675247	2	174943685	T	C	9.3701	0.031	FALSE	FALSE	FALSE	1	1	1
OLA1_X12659_13	1	rs11558990	2	174946760	C	T	9.4221	0.0505	FALSE	TRUE	TRUE	1	1	1
OLA1_X12659_13	1	rs114899622	2	174954484	C	T	9.3742	0.0322	FALSE	FALSE	FALSE	1	1	1
OLA1_X12659_13	1	rs115330285	2	174955014	A	G	9.4675	0.0775	FALSE	FALSE	FALSE	1	1	1
OLA1_X12659_13	1	rs76103937	2	174955556	T	G	9.3677	0.0303	FALSE	FALSE	FALSE	1	1	1
OLA1_X12659_13	1	rs115634655	2	174956548	A	G	9.3806	0.0342	FALSE	FALSE	FALSE	1	1	1
OLA1_X12659_13	1	rs75517323	2	174957028	G	A	9.3806	0.0342	FALSE	FALSE	FALSE	1	1	1
OLA1_X12659_13	1	rs78164392	2	174960260	A	G	9.3613	0.0285	FALSE	FALSE	FALSE	1	1	1
OLA1_X12659_13	1	rs59237936	2	174961827	C	T	9.3419	0.0238	FALSE	FALSE	FALSE	1	1	1
OLA1_X12659_13	1	rs79177087	2	174972044	T	G	9.3766	0.0329	FALSE	FALSE	FALSE	1	1	1
OLA1_X12659_13	1	rs80228644	2	174976024	T	C	9.3571	0.0274	FALSE	FALSE	FALSE	1	1	1
OLA1_X12659_13	1	rs75009093	2	174976581	A	T	9.3701	0.031	FALSE	FALSE	FALSE	1	1	1
OLA1_X12659_13	1	rs77345174	2	174976833	C	T	9.3636	0.0291	FALSE	FALSE	FALSE	1	1	1
OLA1_X12659_13	1	rs17239265	2	174976987	C	T	9.3701	0.031	FALSE	FALSE	FALSE	1	1	1
OLA1_X12659_13	1	rs78913467	2	174977107	A	G	9.3571	0.0274	FALSE	FALSE	FALSE	1	1	1
OLA1_X12659_13	1	rs76540327	2	174981351	C	T	9.3377	0.0229	FALSE	FALSE	FALSE	1	1	1
OLA1_X12659_13	1	rs10930639	2	174988189	T	C	9.3506	0.0258	FALSE	FALSE	FALSE	1	1	1
OLA1_X12659_13	1	rs75719921	2	174991914	C	T	9.3117	0.0179	FALSE	FALSE	FALSE	1	1	1
OLA1_X12659_13	1	rs79914545	2	174997585	T	C	9.3052	0.0169	FALSE	FALSE	FALSE	1	1	1
OLA1_X12659_13	1	rs78880283	2	175001043	T	C	9.3052	0.0169	FALSE	FALSE	FALSE	1	1	1
OLA1_X12659_13	1	rs77457056	2	175023386	A	G	9.2549	0.0106	FALSE	FALSE	FALSE	1	1	1
OLA1_X12659_13	1	rs11682383	2	175024268	T	C	9.281	0.0135	FALSE	FALSE	FALSE	1	1	1
OLA1_X12659_13	1	rs75132731	2	175030564	A	G	9.2745	0.0127	FALSE	FALSE	FALSE	1	1	1
OLA1_X12659_13	1	rs75428645	2	175031356	T	C	9.2614	0.0113	FALSE	FALSE	FALSE	1	1	1
OLA1_X12659_13	1	rs78735631	2	175031866	T	C	9.2745	0.0127	FALSE	FALSE	FALSE	1	1	1
OLA1_X12659_13	1	rs74346950	2	175035431	A	G	9.2745	0.0127	FALSE	FALSE	FALSE	1	1	1
OLA1_X12659_13	1	rs77724717	2	175040106	C	T	9.2484	0.01	FALSE	FALSE	FALSE	1	1	1
OLA1_X12659_13	1	rs76457036	2	175041684	G	T	9.268	0.012	FALSE	FALSE	FALSE	1	1	1
OLA1_X12659_13	1	rs76519710	2	175045949	C	G	9.2614	0.0113	FALSE	FALSE	FALSE	1	1	1
OLA1_X12659_13	1	rs75778851	2	175051210	T	A	9.281	0.0135	FALSE	FALSE	FALSE	1	1	1
OLA1_X12659_13	1	rs6729988	2	175052787	C	G	9.2941	0.0152	FALSE	FALSE	FALSE	1	1	1
OLA1_X12659_13	1	rs75606149	2	175053684	G	A	9.3117	0.0179	FALSE	FALSE	FALSE	1	1	1
OLA1_X12659_13	1	rs74426225	2	175053692	G	A	9.3137	0.0183	FALSE	FALSE	FALSE	1	1	1
OLA1_X12659_13	1	rs77237375	2	175054736	T	C	9.4118	0.0458	FALSE	FALSE	FALSE	1	1	1
OLA1_X12659_13	1	rs114205838	2	175055629	G	C	9.2941	0.0152	FALSE	FALSE	FALSE	1	1	1
OLA1_X12659_13	1	rs10930650	2	175057564	T	C	9.3007	0.0162	FALSE	FALSE	FALSE	1	1	1
OLA1_X12659_13	1	rs11676867	2	175070177	T	C	9.281	0.0135	FALSE	FALSE	FALSE	1	1	1
OLA1_X12659_13	1	rs78717261	2	175076326	G	T	9.2549	0.0106	FALSE	FALSE	FALSE	1	1	1
FKBP7_X9288_7	1	rs7587593	2	179333109	G	A	29.7597	0.1642	FALSE	FALSE	FALSE	1	1	1
FKBP7_X9288_7	1	rs7598228	2	179339606	G	T	29.7662	0.1992	FALSE	FALSE	FALSE	1	1	1
FKBP7_X9288_7	1	rs6704545	2	179341953	A	G	29.8052	0.6366	FALSE	FALSE	TRUE	1	1	1
DNAJC10_X8297_8	1	rs61748254	2	183616913	C	A	-7.7879	0.3143	FALSE	TRUE	TRUE	0	1	1
DNAJC10_X8297_8	1	rs72898732	2	183627183	T	C	-7.8865	0.6807	FALSE	FALSE	FALSE	0	1	1
FRZB_X13740_51	1	rs288326	2	183703336	A	G	30.3131	0.9903	FALSE	TRUE	TRUE	0	0	0
FAM171B_X8786_6	2	rs562779246	2	187340634	G	C	-7.0965	0.2181	FALSE	FALSE	FALSE	0	0	0
FAM171B_X8786_6	2	rs61763609	2	187456603	G	A	-7.3519	0.7489	FALSE	FALSE	FALSE	1	0	1
FAM171B_X8786_6	1	rs10931254	2	187571699	T	C	-12.8287	0.9795	FALSE	FALSE	FALSE	1	0	1
TFPI_X3336_50	1	rs115883671	2	188276845	A	G	-8.7106	0.1964	FALSE	FALSE	FALSE	0	0	0
TFPI_X3336_50	1	rs116011690	2	188324459	T	C	-8.8227	0.5247	FALSE	FALSE	FALSE	0	0	0
TFPI_X3336_50	1	rs5940	2	188331704	T	C	-8.6887	0.1623	FALSE	TRUE	TRUE	0	0	0
TFPI_X3336_50	1	rs116350534	2	188343762	G	T	-8.6488	0.1149	FALSE	FALSE	FALSE	0	0	0
HIBCH_X12396_19	1	rs2919677	2	191143132	G	A	-19.0952	0.0107	FALSE	FALSE	FALSE	1	1	1
HIBCH_X12396_19	1	rs2582736	2	191144892	A	T	-19.0873	0.0092	FALSE	FALSE	FALSE	1	1	1
HIBCH_X12396_19	1	rs1876877	2	191145274	G	A	-19.119	0.0168	FALSE	FALSE	FALSE	1	1	1
HIBCH_X12396_19	1	rs2582746	2	191163784	T	C	-19.0873	0.0092	FALSE	FALSE	FALSE	1	1	1
HIBCH_X12396_19	1	rs906916	2	191166212	G	A	-19.0952	0.0107	FALSE	FALSE	FALSE	1	1	1
HIBCH_X12396_19	1	rs291444	2	191176223	T	C	-19.0952	0.0107	FALSE	FALSE	FALSE	1	1	1
HIBCH_X12396_19	1	rs291447	2	191177005	A	C	-19.1111	0.0144	FALSE	FALSE	FALSE	1	1	1
HIBCH_X12396_19	1	rs291448	2	191177216	T	C	-19.0952	0.0107	FALSE	FALSE	FALSE	1	1	1
HIBCH_X12396_19	1	rs291449	2	191177467	C	T	-19.1111	0.0144	FALSE	FALSE	FALSE	1	1	1
HIBCH_X12396_19	1	rs291458	2	191181481	A	C	-19.119	0.0168	FALSE	FALSE	FALSE	1	1	1
HIBCH_X12396_19	1	rs291459	2	191181527	T	C	-19.0952	0.0107	FALSE	FALSE	FALSE	1	1	1
HIBCH_X12396_19	1	rs291460	2	191181585	G	A	-19.0952	0.0107	FALSE	FALSE	FALSE	1	1	1
HIBCH_X12396_19	1	rs291461	2	191181644	T	G	-19.1111	0.0144	FALSE	FALSE	FALSE	1	1	1
HIBCH_X12396_19	1	rs291462	2	191181678	T	C	-19.1111	0.0144	FALSE	FALSE	FALSE	1	1	1
HIBCH_X12396_19	1	rs291464	2	191182710	C	G	-19.1032	0.0124	FALSE	FALSE	FALSE	1	1	1
HIBCH_X12396_19	1	rs291466	2	191184475	A	G	-19.1905	0.0661	TRUE	TRUE	TRUE	1	1	1
HIBCH_X12396_19	1	rs291468	2	191188119	A	G	-19.1825	0.0567	FALSE	FALSE	FALSE	1	1	1
HIBCH_X12396_19	1	rs291470	2	191189558	T	A	-19.127	0.0196	FALSE	FALSE	FALSE	1	1	1
HIBCH_X12396_19	1	rs291472	2	191190605	T	C	-19.1905	0.0661	FALSE	FALSE	FALSE	1	1	1
HIBCH_X12396_19	1	rs172366	2	191191233	G	T	-19.1587	0.0359	FALSE	FALSE	FALSE	1	1	1
HIBCH_X12396_19	1	rs291427	2	191194059	C	T	-19.2222	0.1215	FALSE	FALSE	FALSE	1	1	1
HIBCH_X12396_19	1	rs291429	2	191197941	G	A	-19.1905	0.0661	FALSE	FALSE	FALSE	1	1	1
HIBCH_X12396_19	1	rs291430	2	191198727	A	C	-19.1587	0.0359	FALSE	FALSE	FALSE	1	1	1
HIBCH_X12396_19	1	rs291431	2	191199530	G	A	-19.2302	0.1416	FALSE	FALSE	FALSE	1	1	1
HIBCH_X12396_19	1	rs12693568	2	191202637	A	G	-19.1825	0.0567	FALSE	FALSE	FALSE	1	1	1
HIBCH_X12396_19	1	rs6434387	2	191205969	C	T	-19.2143	0.1043	FALSE	FALSE	FALSE	1	1	1
KPNA6_X13969_24	1	rs140904849	1	32442768	T	C	12.8005	0.0567	FALSE	FALSE	FALSE	0	0	0
KPNA6_X13969_24	1	rs72666722	1	32462654	T	G	13.0157	0.9112	FALSE	FALSE	FALSE	0	0	0
ADAM23_X7049_2	1	rs1207146	2	207313203	G	C	-28.2164	0.7796	FALSE	FALSE	FALSE	1	0	1
ADAM23_X7049_2	1	rs1921673	2	207324282	A	G	-28.1716	0.2204	FALSE	FALSE	FALSE	1	0	1
IDH1_X18338_26	2	rs9646838	2	209103495	A	G	-6.8561	0.0707	FALSE	FALSE	FALSE	1	0	1
IDH1_X18338_26	2	rs7565247	2	209104230	A	G	-6.9627	0.0249	FALSE	FALSE	FALSE	1	0	1
IDH1_X18338_26	2	rs67202912	2	209107110	T	G	-6.673	0.0657	FALSE	FALSE	FALSE	1	0	1
IDH1_X18338_26	2	rs113593983	2	209107633	G	C	-6.673	0.0657	FALSE	FALSE	FALSE	1	0	1
IDH1_X18338_26	2	rs111768362	2	209107695	C	A	-6.673	0.0657	FALSE	FALSE	FALSE	1	0	1
IDH1_X18338_26	2	rs73070950	2	209107789	C	A	-6.6844	0.0661	FALSE	FALSE	FALSE	1	0	1
IDH1_X18338_26	2	rs34218846	2	209108317	T	C	-6.673	0.0648	FALSE	TRUE	TRUE	1	0	1
IDH1_X18338_26	2	rs11685614	2	209108718	G	A	-6.645	0.065	FALSE	FALSE	FALSE	1	0	1
IDH1_X18338_26	2	rs10202116	2	209108758	T	C	-6.6336	0.0651	FALSE	FALSE	FALSE	1	0	1
IDH1_X18338_26	2	rs3928183	2	209112217	T	C	-6.5954	0.0651	FALSE	FALSE	FALSE	1	0	1
IDH1_X18338_26	2	rs6435435	2	209112551	G	A	-6.6374	0.066	FALSE	FALSE	FALSE	1	0	1
IDH1_X18338_26	2	rs11554137	2	209113192	A	G	-6.7186	0.0657	FALSE	FALSE	TRUE	1	0	1
IDH1_X18338_26	2	rs7609093	2	209113944	T	C	-6.485	0.0621	FALSE	FALSE	FALSE	1	0	1
IDH1_X18338_26	2	rs73070958	2	209116049	T	C	-6.692	0.0669	FALSE	FALSE	FALSE	1	0	1
IDH1_X18338_26	2	rs59684347	2	209117297	T	C	-6.6641	0.0669	FALSE	FALSE	FALSE	1	0	1
IDH1_X18338_26	1	rs115016052	2	209168517	C	G	-10.6297	0.9998	FALSE	FALSE	FALSE	0	0	0
RPE_X12646_2	1	rs3738934	2	210874246	C	T	-8.3759	0.1143	FALSE	FALSE	FALSE	1	1	1
RPE_X12646_2	1	rs7585265	2	210885022	T	C	-8.4074	0.1489	FALSE	FALSE	FALSE	1	1	1
RPE_X12646_2	1	rs12470144	2	210913067	G	A	-8.2687	0.0468	FALSE	FALSE	FALSE	1	1	1
RPE_X12646_2	1	rs2286963	2	211060050	G	T	-8.5185	0.3812	FALSE	FALSE	FALSE	1	1	1
RPE_X12646_2	1	rs3764913	2	211074909	C	T	-8.3507	0.0926	FALSE	FALSE	FALSE	1	1	1
RPE_X12646_2	1	rs7558218	2	211103445	T	G	-8.3926	0.1315	FALSE	FALSE	FALSE	0	0	0
RPE_X12646_2	1	rs7557847	2	211133150	A	G	-8.3333	0.0801	FALSE	FALSE	FALSE	1	1	1
LANCL1_X13986_6	1	rs62203669	2	211335543	A	G	-9.4841	0.0253	FALSE	FALSE	FALSE	1	0	1
LANCL1_X13986_6	1	rs62203670	2	211335552	C	G	-9.4921	0.0273	FALSE	FALSE	FALSE	1	0	1
LANCL1_X13986_6	1	rs3856343	2	211335831	A	C	-9.4603	0.0202	FALSE	FALSE	FALSE	1	0	1
LANCL1_X13986_6	1	rs3856344	2	211335864	A	G	-9.4762	0.0235	FALSE	FALSE	FALSE	1	0	1
LANCL1_X13986_6	1	rs3856345	2	211335917	T	C	-9.4762	0.0235	FALSE	FALSE	FALSE	1	0	1
LANCL1_X13986_6	1	rs6727682	2	211339162	C	A	-9.4683	0.0218	FALSE	FALSE	FALSE	0	0	0
LANCL1_X13986_6	1	rs2287420	2	211340655	C	T	-9.5476	0.0463	FALSE	FALSE	FALSE	1	0	1
LANCL1_X13986_6	1	rs2287419	2	211340678	C	A	-9.5397	0.0429	FALSE	FALSE	FALSE	1	0	1
LANCL1_X13986_6	1	rs2287418	2	211341156	C	G	-9.5	0.0294	FALSE	FALSE	FALSE	1	0	1
LANCL1_X13986_6	1	rs10932334	2	211341349	C	T	-9.4683	0.0218	FALSE	FALSE	FALSE	1	0	1
LANCL1_X13986_6	1	rs3755182	2	211342138	T	G	-9.5556	0.05	FALSE	FALSE	FALSE	1	0	1
LANCL1_X13986_6	1	rs17552879	2	211342502	G	A	-9.5238	0.0369	FALSE	FALSE	FALSE	1	0	1
LANCL1_X13986_6	1	rs12464878	2	211342925	T	C	-9.5635	0.0539	FALSE	FALSE	FALSE	1	0	1
LANCL1_X13986_6	1	rs62203672	2	211343357	A	G	-9.5635	0.0539	FALSE	FALSE	FALSE	1	0	1
LANCL1_X13986_6	1	rs62203673	2	211343550	G	T	-9.5635	0.0539	FALSE	FALSE	FALSE	1	0	1
LANCL1_X13986_6	1	rs4673533	2	211344171	G	C	-9.5714	0.0581	FALSE	FALSE	FALSE	1	0	1
LANCL1_X13986_6	1	rs4672577	2	211344533	A	T	-9.5635	0.0539	FALSE	FALSE	FALSE	1	0	1
LANCL1_X13986_6	1	rs62203674	2	211345006	T	C	-9.5397	0.0429	FALSE	FALSE	FALSE	1	0	1
LANCL1_X13986_6	1	rs62203675	2	211345026	C	A	-9.5714	0.0581	FALSE	FALSE	FALSE	1	0	1
LANCL1_X13986_6	1	rs3856347	2	211345699	T	C	-9.5794	0.0628	FALSE	FALSE	FALSE	1	0	1
LANCL1_X13986_6	1	rs3856348	2	211345996	A	C	-9.5794	0.0628	FALSE	FALSE	FALSE	1	0	1
LANCL1_X13986_6	1	rs3856349	2	211346051	T	C	-9.619	0.0918	FALSE	FALSE	FALSE	1	0	1
FN1_X3434_34	1	rs1250248	2	216287093	A	G	-6.7632	0.0183	FALSE	FALSE	FALSE	0	1	1
FN1_X3434_34	1	rs13423742	2	216287796	G	C	-6.7237	0.014	FALSE	FALSE	FALSE	0	1	1
FN1_X3434_34	1	rs1250239	2	216294957	C	G	-7.0397	0.1234	FALSE	FALSE	FALSE	0	1	1
FN1_X3434_34	1	rs1250240	2	216295014	A	G	-7.053	0.1355	FALSE	FALSE	FALSE	0	1	1
FN1_X3434_34	1	rs1250241	2	216295312	T	A	-7.0331	0.1178	FALSE	FALSE	FALSE	0	1	1
FN1_X3434_34	1	rs1250242	2	216296257	G	C	-7.0728	0.1559	FALSE	FALSE	FALSE	0	1	1
FN1_X3434_34	1	rs1250244	2	216297796	G	C	-7.0464	0.1294	FALSE	FALSE	FALSE	0	1	1
FN1_X3434_34	1	rs1250247	2	216299629	C	G	-7.1126	0.2067	FALSE	FALSE	FALSE	0	1	1
FN1_X3434_34	1	rs1250258	2	216300185	C	T	-6.8026	0.0239	FALSE	FALSE	FALSE	0	0	0
FN1_X3434_34	1	rs1250259	2	216300482	T	A	-6.7434	0.016	FALSE	TRUE	TRUE	0	0	0
FN1_X3434_34	1	rs1250231	2	216305834	G	A	-6.75	0.0167	FALSE	FALSE	FALSE	0	0	0
PECR_X17776_15	1	rs13402052	2	216902739	C	T	-27.9171	0.0269	FALSE	FALSE	FALSE	0	0	0
PECR_X17776_15	1	rs9288513	2	216904019	T	A	-27.9707	0.1203	FALSE	TRUE	TRUE	1	0	1
PECR_X17776_15	1	rs7557590	2	216905200	C	T	-27.9415	0.0532	FALSE	FALSE	FALSE	1	0	1
PECR_X17776_15	1	rs76409267	2	216905357	T	C	-27.9463	0.0608	FALSE	FALSE	FALSE	1	0	1
PECR_X17776_15	1	rs112809733	2	216905395	C	T	-27.9463	0.0608	FALSE	FALSE	FALSE	1	0	1
PECR_X17776_15	1	rs28695959	2	216905680	T	C	-27.961	0.0917	FALSE	FALSE	FALSE	1	0	1
PECR_X17776_15	1	rs10180583	2	216905728	A	G	-27.9366	0.0464	FALSE	FALSE	FALSE	1	0	1
PECR_X17776_15	1	rs10180426	2	216905772	T	C	-27.9902	0.2075	FALSE	FALSE	FALSE	1	0	1
PECR_X17776_15	1	rs10180678	2	216905806	A	G	-27.9902	0.2075	FALSE	FALSE	FALSE	1	0	1
PECR_X17776_15	1	rs7600290	2	216906270	T	C	-27.9561	0.08	FALSE	FALSE	FALSE	1	0	1
IHH_X19606_28	1	rs10445821	2	219909780	T	C	-7.6193	0.0078	FALSE	FALSE	FALSE	1	0	1
IHH_X19606_28	1	rs10445823	2	219910164	C	T	-7.6606	0.0107	FALSE	FALSE	FALSE	1	0	1
IHH_X19606_28	1	rs13398523	2	219910452	T	C	-7.7945	0.0301	FALSE	FALSE	FALSE	1	0	1
IHH_X19606_28	1	rs13412036	2	219910454	G	T	-7.7945	0.0301	FALSE	FALSE	FALSE	1	0	1
IHH_X19606_28	1	rs10177466	2	219910988	C	T	-7.6147	0.0075	FALSE	FALSE	FALSE	1	0	1
IHH_X19606_28	1	rs72967917	2	219911022	G	A	-7.633	0.0086	FALSE	FALSE	FALSE	1	0	1
IHH_X19606_28	1	rs72967918	2	219911844	C	A	-7.6101	0.0073	FALSE	FALSE	FALSE	0	0	0
IHH_X19606_28	1	rs10172118	2	219913512	T	C	-7.6193	0.0078	FALSE	FALSE	FALSE	0	0	0
IHH_X19606_28	1	rs56345933	2	219913735	G	T	-7.633	0.0086	FALSE	FALSE	FALSE	0	0	0
IHH_X19606_28	1	rs55973978	2	219913814	T	G	-7.6697	0.0115	FALSE	FALSE	FALSE	0	0	0
IHH_X19606_28	1	rs56006038	2	219913837	C	T	-7.6468	0.0096	FALSE	FALSE	FALSE	0	0	0
IHH_X19606_28	1	rs13393738	2	219914144	A	G	-7.633	0.0086	FALSE	FALSE	FALSE	0	0	0
IHH_X19606_28	1	rs10201445	2	219914717	G	A	-7.6422	0.0093	FALSE	FALSE	FALSE	1	0	1
IHH_X19606_28	1	rs6719931	2	219914939	T	A	-7.6422	0.0093	FALSE	FALSE	FALSE	1	0	1
IHH_X19606_28	1	rs7600987	2	219915871	T	G	-7.6468	0.0096	FALSE	FALSE	FALSE	1	0	1
IHH_X19606_28	1	rs7565434	2	219916709	A	T	-7.656	0.0103	FALSE	FALSE	FALSE	1	0	1
IHH_X19606_28	1	rs10208728	2	219917303	G	A	-7.6239	0.0081	FALSE	FALSE	FALSE	0	0	0
IHH_X19606_28	1	rs72967942	2	219917522	G	A	-7.6514	0.01	FALSE	FALSE	FALSE	1	0	1
IHH_X19606_28	1	rs72967946	2	219917979	A	C	-7.6697	0.0115	FALSE	FALSE	FALSE	1	0	1
IHH_X19606_28	1	rs3731878	2	219920565	T	C	-7.6881	0.0132	FALSE	FALSE	TRUE	1	0	1
IHH_X19606_28	1	rs7595949	2	219927218	C	A	-7.6101	0.0073	FALSE	FALSE	FALSE	1	0	1
IHH_X19606_28	1	rs13398898	2	219927747	C	A	-7.6055	0.007	FALSE	FALSE	FALSE	1	0	1
IHH_X19606_28	1	rs17655003	2	219930481	T	C	-7.6147	0.0075	FALSE	FALSE	FALSE	1	0	1
IHH_X19606_28	1	rs1052483	2	219934348	T	G	-7.6376	0.009	FALSE	FALSE	FALSE	1	0	1
IHH_X19606_28	1	rs56033548	2	219936494	T	C	-7.711	0.0157	FALSE	FALSE	FALSE	1	0	1
IHH_X19606_28	1	rs17608677	2	219936871	T	C	-7.711	0.0157	FALSE	FALSE	FALSE	1	0	1
IHH_X19606_28	1	rs6752757	2	219943801	G	A	-7.711	0.0157	FALSE	FALSE	FALSE	1	0	1
IHH_X19606_28	1	rs6724465	2	219943846	A	G	-7.7018	0.0147	FALSE	FALSE	FALSE	1	0	1
IHH_X19606_28	1	rs79986235	2	219944135	T	C	-7.7248	0.0175	FALSE	FALSE	FALSE	1	0	1
IHH_X19606_28	1	rs10197172	2	219955936	G	C	-7.7431	0.0202	FALSE	FALSE	FALSE	1	0	1
IHH_X19606_28	1	rs56388436	2	219958903	T	C	-7.7385	0.0195	FALSE	FALSE	FALSE	1	0	1
IHH_X19606_28	1	rs72951729	2	219960543	A	C	-7.7169	0.0165	FALSE	FALSE	FALSE	1	0	1
IHH_X19606_28	1	rs72951738	2	219966801	C	G	-7.7569	0.0224	FALSE	FALSE	FALSE	1	0	1
IHH_X19606_28	1	rs7598980	2	219968422	G	A	-7.7615	0.0233	FALSE	FALSE	FALSE	1	0	1
IHH_X19606_28	1	rs7586856	2	219968576	C	T	-7.711	0.0157	FALSE	FALSE	FALSE	1	0	1
IHH_X19606_28	1	rs13394499	2	219969085	C	G	-7.7477	0.0209	FALSE	FALSE	FALSE	1	0	1
IHH_X19606_28	1	rs13419740	2	219969097	G	A	-7.7123	0.0159	FALSE	FALSE	FALSE	1	0	1
IHH_X19606_28	1	rs13408334	2	219971518	T	A	-7.6475	0.0097	FALSE	FALSE	FALSE	1	0	1
IHH_X19606_28	1	rs13396442	2	219971530	C	T	-7.6537	0.0101	FALSE	FALSE	FALSE	1	0	1
IHH_X19606_28	1	rs13386793	2	219972574	A	G	-7.7385	0.0195	FALSE	FALSE	FALSE	1	0	1
IHH_X19606_28	1	rs12104660	2	219972984	A	G	-7.7569	0.0224	FALSE	FALSE	FALSE	1	0	1
IHH_X19606_28	1	rs77945941	2	219973745	C	G	-7.6941	0.0138	FALSE	FALSE	FALSE	1	0	1
IHH_X19606_28	1	rs13410177	2	219974852	C	T	-7.7431	0.0202	FALSE	FALSE	FALSE	1	0	1
IHH_X19606_28	1	rs13410377	2	219975048	C	T	-7.7248	0.0175	FALSE	FALSE	FALSE	1	0	1
IHH_X19606_28	1	rs7585868	2	219982664	T	G	-7.6789	0.0123	FALSE	FALSE	FALSE	1	0	1
IHH_X19606_28	1	rs7561119	2	219986253	C	T	-8.0981	0.3355	FALSE	FALSE	FALSE	1	0	1
NHEJ1_X11351_233	1	rs13015674	2	219993736	T	C	13.237	0.0148	FALSE	FALSE	FALSE	1	1	1
NHEJ1_X11351_233	1	rs12694446	2	219994018	T	C	13.2444	0.0163	FALSE	FALSE	FALSE	1	1	1
NHEJ1_X11351_233	1	rs12694447	2	219994245	G	A	13.3185	0.0436	FALSE	FALSE	FALSE	1	1	1
NHEJ1_X11351_233	1	rs1521133	2	219995147	C	T	13.3111	0.0395	FALSE	FALSE	FALSE	1	1	1
NHEJ1_X11351_233	1	rs1521134	2	219995186	G	T	13.2206	0.0119	FALSE	FALSE	FALSE	1	1	1
NHEJ1_X11351_233	1	rs11677506	2	219995893	A	G	13.3185	0.0436	FALSE	FALSE	FALSE	1	1	1
NHEJ1_X11351_233	1	rs2030448	2	219996573	T	C	13.3333	0.053	FALSE	FALSE	FALSE	1	1	1
NHEJ1_X11351_233	1	rs2030449	2	219996616	G	C	13.3037	0.0358	FALSE	FALSE	FALSE	1	1	1
NHEJ1_X11351_233	1	rs2030451	2	219997134	C	T	13.3185	0.0436	FALSE	FALSE	FALSE	1	1	1
NHEJ1_X11351_233	1	rs2272019	2	220002534	C	A	13.2279	0.0131	FALSE	FALSE	FALSE	1	1	1
NHEJ1_X11351_233	1	rs6748383	2	220002812	A	C	13.1765	0.0066	FALSE	FALSE	FALSE	0	0	0
NHEJ1_X11351_233	1	rs6747295	2	220005958	T	C	13.1691	0.006	FALSE	FALSE	FALSE	1	1	1
NHEJ1_X11351_233	1	rs7585742	2	220012576	G	C	13.2059	0.0098	FALSE	FALSE	FALSE	1	1	1
NHEJ1_X11351_233	1	rs11679511	2	220014675	C	T	13.3407	0.0586	FALSE	FALSE	FALSE	1	1	1
NHEJ1_X11351_233	1	rs7573647	2	220016451	A	G	13.2059	0.0098	FALSE	FALSE	FALSE	1	1	1
NHEJ1_X11351_233	1	rs11684596	2	220018290	G	A	13.3778	0.0961	FALSE	FALSE	FALSE	1	1	1
NHEJ1_X11351_233	1	rs6725951	2	220020335	T	C	13.2353	0.0144	FALSE	FALSE	FALSE	1	1	1
NHEJ1_X11351_233	1	rs6749790	2	220020688	C	G	13.2279	0.0131	FALSE	FALSE	FALSE	1	1	1
NHEJ1_X11351_233	1	rs12694451	2	220022074	A	G	13.3333	0.053	FALSE	FALSE	FALSE	1	1	1
NHEJ1_X11351_233	1	rs2030452	2	220022435	G	C	13.2206	0.0119	FALSE	FALSE	FALSE	1	1	1
NHEJ1_X11351_233	1	rs2293069	2	220023196	A	C	13.3333	0.053	FALSE	FALSE	FALSE	1	1	1
NHEJ1_X11351_233	1	rs6705865	2	220024650	G	T	13.1838	0.0073	FALSE	FALSE	FALSE	1	1	1
NHEJ1_X11351_233	1	rs3731889	2	220025122	T	C	13.2296	0.0134	FALSE	FALSE	FALSE	1	1	1
NHEJ1_X11351_233	1	rs6713887	2	220026369	G	T	13.4593	0.2869	FALSE	FALSE	FALSE	1	1	1
EPHA4_X16288_17	2	rs4674592	2	222274767	A	G	9.1288	0.0217	FALSE	FALSE	FALSE	0	0	0
EPHA4_X16288_17	2	rs2052940	2	222275966	T	A	8.2463	0.0241	FALSE	FALSE	FALSE	0	0	0
EPHA4_X16288_17	2	rs1964342	2	222285895	C	T	8.6014	0.9068	FALSE	FALSE	FALSE	0	0	0
EPHA4_X16288_17	4	rs16862708	2	222330122	A	G	6.2195	0.0234	FALSE	FALSE	FALSE	1	0	1
EPHA4_X16288_17	4	rs1430213	2	222332668	A	G	6.3519	0.0564	FALSE	FALSE	FALSE	1	0	1
EPHA4_X16288_17	4	rs1367235	2	222332942	C	G	6.2927	0.0227	FALSE	FALSE	FALSE	1	0	1
EPHA4_X16288_17	4	rs62180589	2	222366455	A	G	6.5205	0.8686	FALSE	FALSE	FALSE	1	0	1
EPHA4_X16288_17	1	rs74763254	2	222386448	A	G	-5.3161	0.4094	FALSE	FALSE	FALSE	0	0	0
EPHA4_X16288_17	1	rs116234903	2	222413626	A	G	-5.2168	0.5438	FALSE	FALSE	FALSE	0	0	0
EPHA4_X16288_17	3	rs7560002	2	222425819	A	G	-7.9333	1	FALSE	FALSE	FALSE	1	0	1
SERPINE2_X19154_41	4	rs630143	2	224774742	C	T	5.4662	0.0188	FALSE	FALSE	FALSE	0	0	0
SERPINE2_X19154_41	4	rs670815	2	224774914	T	G	5.4774	0.0192	FALSE	FALSE	FALSE	0	0	0
SERPINE2_X19154_41	4	rs668999	2	224775371	A	T	5.4624	0.0216	FALSE	FALSE	FALSE	0	0	0
SERPINE2_X19154_41	4	rs643435	2	224775436	G	A	5.4624	0.0216	FALSE	FALSE	FALSE	0	0	0
SERPINE2_X19154_41	4	rs644782	2	224775764	A	G	5.4361	0.0216	FALSE	FALSE	FALSE	0	0	0
SERPINE2_X19154_41	4	rs645734	2	224775999	G	T	5.4511	0.0216	FALSE	FALSE	FALSE	0	0	0
SERPINE2_X19154_41	4	rs572754	2	224776055	A	G	5.4755	0.0216	FALSE	FALSE	FALSE	0	0	0
SERPINE2_X19154_41	4	rs657022	2	224776149	C	T	5.4511	0.0216	FALSE	FALSE	FALSE	0	0	0
SERPINE2_X19154_41	4	rs642241	2	224776715	T	A	5.4511	0.0216	FALSE	FALSE	FALSE	0	0	0
SERPINE2_X19154_41	4	rs642170	2	224776762	G	A	5.4511	0.0212	FALSE	FALSE	FALSE	0	0	0
SERPINE2_X19154_41	4	rs544319	2	224776821	T	C	5.4511	0.0216	FALSE	FALSE	FALSE	0	0	0
SERPINE2_X19154_41	4	rs541712	2	224777094	T	C	5.4511	0.0212	FALSE	FALSE	FALSE	0	0	0
SERPINE2_X19154_41	4	rs538980	2	224777390	C	T	5.4511	0.0212	FALSE	FALSE	FALSE	0	0	0
SERPINE2_X19154_41	4	rs509709	2	224778306	T	A	5.4511	0.0212	FALSE	FALSE	FALSE	0	0	0
SERPINE2_X19154_41	4	rs481937	2	224779004	A	G	5.4511	0.0212	FALSE	FALSE	FALSE	0	0	0
SERPINE2_X19154_41	4	rs580619	2	224781789	C	G	5.4511	0.0212	FALSE	FALSE	FALSE	0	0	0
SERPINE2_X19154_41	4	rs642631	2	224781845	G	A	5.4511	0.0212	FALSE	FALSE	FALSE	0	0	0
SERPINE2_X19154_41	4	rs547714	2	224783074	G	A	5.4511	0.0212	FALSE	FALSE	FALSE	0	0	0
SERPINE2_X19154_41	4	rs669112	2	224783202	A	G	5.4511	0.0212	FALSE	FALSE	FALSE	0	0	0
SERPINE2_X19154_41	4	rs590916	2	224785169	G	A	5.4398	0.0216	FALSE	FALSE	FALSE	0	0	0
SERPINE2_X19154_41	4	rs592686	2	224785532	A	T	5.3057	0.0199	FALSE	FALSE	FALSE	0	0	0
SERPINE2_X19154_41	4	rs570386	2	224785700	G	A	5.4549	0.0212	FALSE	FALSE	FALSE	0	0	0
SERPINE2_X19154_41	4	rs564638	2	224786382	A	G	5.4549	0.0216	FALSE	FALSE	FALSE	0	0	0
SERPINE2_X19154_41	4	rs662190	2	224789144	A	G	5.4098	0.0215	FALSE	FALSE	FALSE	0	0	0
SERPINE2_X19154_41	4	rs10203737	2	224790442	C	A	5.4491	0.0213	FALSE	FALSE	FALSE	0	0	0
SERPINE2_X19154_41	4	rs6717691	2	224790513	T	C	5.4491	0.0213	FALSE	FALSE	FALSE	0	0	0
SERPINE2_X19154_41	4	rs6436446	2	224790751	C	G	5.4491	0.0211	FALSE	FALSE	FALSE	0	0	0
SERPINE2_X19154_41	4	rs11897908	2	224791571	G	A	5.4679	0.0202	FALSE	FALSE	FALSE	0	0	0
SERPINE2_X19154_41	4	rs11886965	2	224791577	A	G	5.4755	0.0202	FALSE	FALSE	FALSE	0	0	0
SERPINE2_X19154_41	4	rs10737942	2	224791667	C	G	5.4474	0.0213	FALSE	FALSE	FALSE	0	0	0
SERPINE2_X19154_41	4	rs6746036	2	224792256	G	A	4.9682	0.0213	FALSE	FALSE	FALSE	0	0	0
SERPINE2_X19154_41	4	rs6436447	2	224792337	G	A	5.4491	0.0213	FALSE	FALSE	FALSE	0	0	0
SERPINE2_X19154_41	4	rs12991916	2	224792946	T	C	5.4453	0.0205	FALSE	FALSE	FALSE	0	0	0
SERPINE2_X19154_41	4	rs2118412	2	224793327	T	A	5.3736	0.0205	FALSE	FALSE	FALSE	0	0	0
SERPINE2_X19154_41	4	rs6711864	2	224794098	T	C	5.3585	0.0205	FALSE	FALSE	FALSE	0	0	0
SERPINE2_X19154_41	4	rs2077843	2	224794370	T	A	5.4432	0.0202	FALSE	FALSE	FALSE	0	0	0
SERPINE2_X19154_41	4	rs717610	2	224794738	G	T	5.4491	0.0207	FALSE	FALSE	FALSE	0	0	0
SERPINE2_X19154_41	4	rs717609	2	224794840	C	G	5.4436	0.0208	FALSE	FALSE	FALSE	0	0	0
SERPINE2_X19154_41	4	rs10933024	2	224794987	C	T	5.4398	0.0203	FALSE	FALSE	FALSE	0	0	0
SERPINE2_X19154_41	4	rs10933025	2	224795038	T	C	5.3132	0.0192	FALSE	FALSE	FALSE	0	0	0
SERPINE2_X19154_41	4	rs7556719	2	224795961	G	A	5.4436	0.0201	FALSE	FALSE	FALSE	0	0	0
SERPINE2_X19154_41	4	rs7609400	2	224795962	C	T	5.3496	0.019	FALSE	FALSE	FALSE	0	0	0
SERPINE2_X19154_41	4	rs10174705	2	224798930	C	A	5.2943	0.0186	FALSE	FALSE	FALSE	0	0	0
SERPINE2_X19154_41	4	rs2053329	2	224798939	G	A	5.2868	0.0186	FALSE	FALSE	FALSE	0	0	0
SERPINE2_X19154_41	4	rs12467832	2	224799684	C	T	5.4151	0.0183	FALSE	FALSE	FALSE	0	0	0
SERPINE2_X19154_41	4	rs4350743	2	224802263	C	T	5.4361	0.0183	FALSE	FALSE	FALSE	0	0	0
SERPINE2_X19154_41	2	rs10933031	2	224856965	T	C	-31.3561	0.254	FALSE	FALSE	FALSE	0	0	0
SERPINE2_X19154_41	2	rs2076924	2	224857044	C	T	-31.3636	0.2453	FALSE	FALSE	FALSE	0	0	0
SERPINE2_X19154_41	2	rs10191694	2	224857266	A	C	-31.3712	0.2605	FALSE	FALSE	FALSE	0	0	0
SERPINE2_X19154_41	2	rs10171423	2	224858049	G	C	-31.4167	0.2315	FALSE	FALSE	FALSE	0	0	0
SERPINE2_X19154_41	1	rs10194024	2	224890840	C	A	36.405	0.4815	FALSE	FALSE	FALSE	1	0	1
SERPINE2_X19154_41	1	rs12476888	2	224893921	C	T	36.405	0.4871	FALSE	FALSE	FALSE	1	0	1
SERPINE2_X19154_41	3	rs186869820	2	224897176	A	G	-19.3924	0.5	FALSE	FALSE	FALSE	0	0	0
SERPINE2_X19154_41	3	rs189204372	2	224897177	T	A	-20.3589	0.5	FALSE	FALSE	FALSE	0	0	0
AGFG1_X11681_8	1	rs11676303	2	228438238	C	T	12.7536	0.5401	FALSE	FALSE	FALSE	0	0	0
AGFG1_X11681_8	1	rs11679534	2	228440377	C	T	12.741	0.4599	FALSE	FALSE	FALSE	0	0	0
DNER_X9769_48	3	rs12999104	2	230273691	C	A	-6.6115	0.0247	FALSE	FALSE	FALSE	1	0	1
DNER_X9769_48	3	rs12999879	2	230273997	T	C	-6.5755	0.021	FALSE	FALSE	FALSE	1	0	1
DNER_X9769_48	3	rs12999920	2	230274055	T	C	-6.5827	0.0219	FALSE	FALSE	FALSE	1	0	1
DNER_X9769_48	3	rs11688074	2	230274415	A	G	-6.7872	0.0804	FALSE	FALSE	FALSE	1	0	1
DNER_X9769_48	3	rs7604025	2	230275690	A	C	-6.7163	0.0535	FALSE	FALSE	FALSE	1	0	1
DNER_X9769_48	3	rs7604135	2	230275791	T	C	-6.766	0.0705	FALSE	FALSE	FALSE	1	0	1
DNER_X9769_48	3	rs6436864	2	230276060	A	G	-6.773	0.0777	FALSE	FALSE	FALSE	1	0	1
DNER_X9769_48	3	rs13020740	2	230276749	T	G	-6.8085	0.0858	FALSE	FALSE	FALSE	1	0	1
DNER_X9769_48	3	rs2396661	2	230277868	G	T	-6.8511	0.1211	FALSE	FALSE	FALSE	1	0	1
DNER_X9769_48	3	rs10176118	2	230278608	C	T	-6.7305	0.0303	FALSE	FALSE	FALSE	1	0	1
DNER_X9769_48	3	rs6711664	2	230279093	A	G	-6.9149	0.202	FALSE	FALSE	FALSE	1	0	1
DNER_X9769_48	3	rs6712150	2	230279522	A	G	-6.8865	0.158	FALSE	FALSE	FALSE	1	0	1
DNER_X9769_48	3	rs1030147	2	230280223	T	C	-6.7021	0.0237	FALSE	FALSE	FALSE	1	0	1
DNER_X9769_48	4	rs35565740	2	230309810	C	G	-7.6358	1	FALSE	FALSE	FALSE	1	0	1
DNER_X9769_48	5	rs77590744	2	230338410	A	G	7.1031	0.0636	FALSE	FALSE	FALSE	0	0	0
DNER_X9769_48	5	rs74952932	2	230350750	T	C	7.1678	0.1726	FALSE	FALSE	FALSE	1	0	1
DNER_X9769_48	5	rs114710090	2	230350762	T	G	7.3125	0.4949	FALSE	FALSE	FALSE	1	0	1
DNER_X9769_48	5	rs79234263	2	230350790	T	A	7.2111	0.2335	FALSE	FALSE	FALSE	1	0	1
DNER_X9769_48	2	rs11694665	2	230484487	A	G	8.4192	0.0447	FALSE	FALSE	FALSE	0	0	0
DNER_X9769_48	2	rs6727393	2	230485415	G	T	8.2994	0.0216	FALSE	FALSE	FALSE	0	0	0
DNER_X9769_48	2	rs7593572	2	230486409	C	A	8.3412	0.0972	FALSE	FALSE	FALSE	0	0	0
DNER_X9769_48	2	rs13389510	2	230487239	C	G	8.3626	0.1226	FALSE	FALSE	FALSE	0	0	0
DNER_X9769_48	2	rs13389566	2	230487476	T	C	8.3473	0.032	FALSE	FALSE	FALSE	0	0	0
DNER_X9769_48	2	rs13392383	2	230487617	A	G	8.4678	0.2327	FALSE	FALSE	FALSE	0	0	0
DNER_X9769_48	2	rs13392878	2	230488081	T	G	8.3941	0.1923	FALSE	FALSE	FALSE	0	0	0
DNER_X9769_48	2	rs13393112	2	230488467	T	C	8.2892	0.0322	FALSE	FALSE	FALSE	0	0	0
DNER_X9769_48	2	rs13396586	2	230489354	T	C	8.2651	0.0285	FALSE	FALSE	FALSE	0	0	0
DNER_X9769_48	2	rs11678266	2	230491546	G	A	8.3373	0.0634	FALSE	FALSE	FALSE	0	0	0
DNER_X9769_48	2	rs7570081	2	230492515	A	G	8.3413	0.0586	FALSE	FALSE	FALSE	0	0	0
DNER_X9769_48	2	rs10169481	2	230493212	A	T	8.3114	0.0429	FALSE	FALSE	FALSE	0	0	0
DNER_X9769_48	1	rs34412673	2	230592359	T	A	-12.5396	0.1543	FALSE	FALSE	FALSE	0	0	0
DNER_X9769_48	1	rs34661502	2	230592777	G	A	-12.5827	0.2798	FALSE	FALSE	FALSE	0	0	0
DNER_X9769_48	1	rs35709702	2	230593969	A	T	-12.6454	0.2716	FALSE	FALSE	FALSE	0	0	0
DNER_X9769_48	1	rs35975053	2	230594490	A	T	-12.5755	0.2655	FALSE	FALSE	FALSE	0	0	0
RSPO1_X16614_27	3	rs215207	1	37952524	A	C	-4.5705	0.0188	FALSE	FALSE	FALSE	1	0	1
RSPO1_X16614_27	3	rs215209	1	37954803	T	C	-4.6259	0.0236	FALSE	FALSE	FALSE	1	0	1
RSPO1_X16614_27	3	rs215212	1	37959499	C	G	-4.6054	0.0227	FALSE	FALSE	FALSE	1	0	1
RSPO1_X16614_27	3	rs177347	1	37964322	C	G	-4.6599	0.0231	FALSE	FALSE	FALSE	1	0	1
RSPO1_X16614_27	3	rs61778058	1	37968992	T	C	-4.5918	0.0205	FALSE	FALSE	FALSE	1	0	1
RSPO1_X16614_27	3	rs61605574	1	37973943	A	G	-4.6259	0.0223	FALSE	FALSE	FALSE	1	0	1
RSPO1_X16614_27	3	rs5024360	1	37976551	A	C	-4.619	0.0247	FALSE	FALSE	FALSE	1	0	1
RSPO1_X16614_27	3	rs61779866	1	37978897	A	G	-4.6531	0.0247	FALSE	FALSE	FALSE	1	0	1
RSPO1_X16614_27	3	rs59482985	1	37981908	A	G	-4.8027	0.0303	FALSE	FALSE	FALSE	1	0	1
RSPO1_X16614_27	3	rs12026315	1	37985849	G	A	-4.932	0.0352	FALSE	FALSE	FALSE	0	0	0
RSPO1_X16614_27	3	rs61776179	1	37986804	T	G	-4.8912	0.0352	FALSE	FALSE	FALSE	0	0	0
RSPO1_X16614_27	3	rs9700084	1	37990108	G	A	-4.932	0.0405	FALSE	FALSE	FALSE	0	0	0
RSPO1_X16614_27	3	rs4025832	1	37990218	A	G	-4.9524	0.0405	FALSE	FALSE	FALSE	0	0	0
RSPO1_X16614_27	3	rs41267303	1	38002068	T	C	-4.6871	0.0078	FALSE	FALSE	FALSE	1	0	1
RSPO1_X16614_27	3	rs12035095	1	38007121	C	G	-4.9793	0.0374	FALSE	FALSE	FALSE	1	0	1
RSPO1_X16614_27	3	rs61776184	1	38008523	T	C	-5.0345	0.0398	FALSE	FALSE	FALSE	1	0	1
RSPO1_X16614_27	3	rs61776185	1	38010651	A	G	-5.0616	0.0363	FALSE	FALSE	FALSE	1	0	1
RSPO1_X16614_27	3	rs10908354	1	38014601	G	A	-4.9724	0.0373	FALSE	FALSE	FALSE	1	0	1
RSPO1_X16614_27	3	rs61776188	1	38021326	T	C	-4.9793	0.0393	FALSE	FALSE	FALSE	1	0	1
RSPO1_X16614_27	3	rs11749	1	38023316	T	C	-4.9444	0.0365	FALSE	FALSE	FALSE	1	0	1
RSPO1_X16614_27	3	rs6692773	1	38025407	A	G	-5.0347	0.039	FALSE	FALSE	FALSE	1	0	1
RSPO1_X16614_27	3	rs61776189	1	38030125	G	A	-4.7919	0.0063	FALSE	FALSE	FALSE	1	0	1
RSPO1_X16614_27	3	rs17559337	1	38039034	C	T	-4.7987	0.0064	FALSE	FALSE	FALSE	1	0	1
RSPO1_X16614_27	3	rs58284750	1	38042926	A	C	-5.0208	0.035	FALSE	FALSE	FALSE	1	0	1
RSPO1_X16614_27	3	rs56747724	1	38044902	G	A	-5.0208	0.035	FALSE	FALSE	FALSE	1	0	1
RSPO1_X16614_27	3	rs7530630	1	38045274	A	G	-4.9241	0.0337	FALSE	FALSE	FALSE	1	0	1
RSPO1_X16614_27	3	rs7535432	1	38051585	A	G	-5.0208	0.0357	FALSE	FALSE	FALSE	1	0	1
RSPO1_X16614_27	2	rs114191397	1	38062934	T	C	-10.6928	0.4474	FALSE	FALSE	FALSE	1	0	1
RSPO1_X16614_27	3	rs55884510	1	38068943	A	G	-4.7254	0.0179	FALSE	FALSE	FALSE	0	0	0
RSPO1_X16614_27	2	rs113998067	1	38073356	C	T	-11.1584	0.5194	FALSE	FALSE	FALSE	1	0	1
RSPO1_X16614_27	3	rs55852308	1	38078630	T	A	-4.7692	0.0149	FALSE	FALSE	FALSE	1	0	1
RSPO1_X16614_27	1	rs36043533	1	38079517	G	T	14.9185	1	FALSE	TRUE	TRUE	0	0	0
RSPO1_X16614_27	3	rs12039431	1	38082122	A	G	-4.6042	0.0128	FALSE	FALSE	FALSE	1	0	1
RSPO1_X16614_27	3	rs12046650	1	38082123	T	C	-4.6181	0.0128	FALSE	FALSE	FALSE	1	0	1
RSPO1_X16614_27	3	rs72659423	1	38083472	T	C	-4.7465	0.0172	FALSE	FALSE	FALSE	1	0	1
RSPO1_X16614_27	3	rs12023270	1	38086578	T	C	-4.6503	0.0146	FALSE	FALSE	FALSE	1	0	1
RSPO1_X16614_27	3	rs61776208	1	38089683	T	C	-4.5105	0.0148	FALSE	FALSE	FALSE	1	0	1
RSPO1_X16614_27	3	rs61776210	1	38091488	A	C	-4.5347	0.0126	FALSE	FALSE	FALSE	1	0	1
RSPO1_X16614_27	3	rs4073473	1	38092075	A	G	-4.4653	0.0135	FALSE	FALSE	FALSE	1	0	1
RSPO1_X16614_27	3	rs61776211	1	38093277	A	G	-4.4375	0.0133	FALSE	FALSE	FALSE	1	0	1
RSPO1_X16614_27	3	rs61776212	1	38094512	G	C	-4.5069	0.0137	FALSE	FALSE	FALSE	1	0	1
RSPO1_X16614_27	4	rs4970566	1	38593254	G	A	4.8	0.2403	FALSE	FALSE	FALSE	0	0	0
RSPO1_X16614_27	4	rs1466423	1	38593771	T	C	4.5078	0.3251	FALSE	FALSE	FALSE	0	0	0
RSPO1_X16614_27	4	rs2376922	1	38594401	G	T	4.375	0.1066	FALSE	FALSE	FALSE	0	0	0
RSPO1_X16614_27	4	rs6662282	1	38595864	A	G	4.2222	0.1437	FALSE	FALSE	FALSE	0	0	0
RSPO1_X16614_27	4	rs6675190	1	38596776	T	C	4.2969	0.1439	FALSE	FALSE	FALSE	0	0	0
EPHA10_X5076_53	1	rs12074120	1	38197401	G	T	9.14	1	FALSE	FALSE	FALSE	1	1	1
EPHA10_X5076_53	2	rs486513	1	38239225	G	A	5.301	0.0228	FALSE	FALSE	FALSE	0	0	0
EPHA10_X5076_53	2	rs626352	1	38244761	A	C	5.3026	0.0242	FALSE	FALSE	FALSE	0	0	0
EPHA10_X5076_53	2	rs597210	1	38246704	T	C	5.2908	0.0226	FALSE	FALSE	FALSE	0	0	0
EPHA10_X5076_53	2	rs596349	1	38246857	A	G	5.2806	0.0221	FALSE	FALSE	FALSE	0	0	0
EPHA10_X5076_53	2	rs560454	1	38249768	A	T	5.1333	0.01	FALSE	FALSE	FALSE	0	0	0
EPHA10_X5076_53	2	rs111366869	1	38250919	A	T	5.1122	0.0092	FALSE	FALSE	FALSE	0	0	0
EPHA10_X5076_53	2	rs579689	1	38256166	A	G	5.0306	0.0065	FALSE	FALSE	FALSE	0	0	0
EPHA10_X5076_53	2	rs14614	1	38268797	G	A	5.1289	0.011	FALSE	FALSE	FALSE	0	0	0
EPHA10_X5076_53	2	rs540924	1	38271190	A	G	5.0979	0.0096	FALSE	FALSE	FALSE	0	0	0
EPHA10_X5076_53	2	rs61778076	1	38285838	T	C	5.0923	0.0145	FALSE	FALSE	FALSE	0	0	0
EPHA10_X5076_53	2	rs61778077	1	38285930	T	C	5.1231	0.0167	FALSE	FALSE	FALSE	0	0	0
EPHA10_X5076_53	2	rs74415767	1	38290680	T	C	5.0718	0.0132	FALSE	FALSE	FALSE	0	0	0
EPHA10_X5076_53	2	rs61778079	1	38292160	A	G	5.0769	0.0137	FALSE	FALSE	FALSE	0	0	0
EPHA10_X5076_53	2	rs139477416	1	38293161	G	C	5.0255	0.0111	FALSE	FALSE	FALSE	0	0	0
EPHA10_X5076_53	2	rs77700694	1	38293753	A	G	5.0923	0.0145	FALSE	FALSE	FALSE	0	0	0
EPHA10_X5076_53	2	rs111933241	1	38294006	T	C	5.0923	0.0145	FALSE	FALSE	FALSE	0	0	0
EPHA10_X5076_53	2	rs112836202	1	38304537	T	C	5.171	0.0133	FALSE	FALSE	FALSE	0	0	0
EPHA10_X5076_53	2	rs61778082	1	38306356	C	T	5.114	0.0103	FALSE	FALSE	FALSE	0	0	0
EPHA10_X5076_53	2	rs3901086	1	38308389	G	A	5.1192	0.0106	FALSE	FALSE	FALSE	0	0	0
EPHA10_X5076_53	2	rs17732614	1	38309797	G	A	5.1036	0.0098	FALSE	FALSE	FALSE	0	0	0
EPHA10_X5076_53	2	rs61778084	1	38324869	C	G	5.1658	0.0132	FALSE	FALSE	FALSE	0	0	0
EPHA10_X5076_53	2	rs41310438	1	38325416	A	G	5.1443	0.012	FALSE	FALSE	FALSE	0	0	0
EPHA10_X5076_53	2	rs61778086	1	38326111	A	G	5.1082	0.0101	FALSE	FALSE	FALSE	0	0	0
EPHA10_X5076_53	2	rs1136994	1	38326547	T	C	5.1451	0.012	FALSE	FALSE	FALSE	0	0	0
EPHA10_X5076_53	2	rs111681950	1	38327358	T	C	5.1598	0.0128	FALSE	FALSE	FALSE	0	0	0
EPHA10_X5076_53	2	rs41311191	1	38329999	G	C	5.114	0.0102	FALSE	FALSE	FALSE	0	0	0
EPHA10_X5076_53	2	rs61776662	1	38332827	G	C	5.1399	0.0119	FALSE	FALSE	FALSE	0	0	0
EPHA10_X5076_53	2	rs61776663	1	38334577	T	C	5.0674	0.0082	FALSE	FALSE	FALSE	0	0	0
EPHA10_X5076_53	2	rs41307896	1	38348506	A	G	5.1289	0.0112	FALSE	FALSE	FALSE	0	0	0
EPHA10_X5076_53	2	rs61776665	1	38354273	G	A	5.201	0.0159	FALSE	FALSE	FALSE	0	0	0
EPHA10_X5076_53	2	rs61776666	1	38354401	T	A	5.2371	0.0188	FALSE	FALSE	FALSE	0	0	0
EPHA10_X5076_53	2	rs61776667	1	38355520	G	A	5.2746	0.0224	FALSE	FALSE	FALSE	0	0	0
EPHA10_X5076_53	2	rs61776670	1	38361607	A	C	5.1392	0.0119	FALSE	FALSE	FALSE	0	0	0
EPHA10_X5076_53	2	rs188359764	1	38362578	A	G	5.1804	0.0138	FALSE	FALSE	FALSE	0	0	0
EPHA10_X5076_53	2	rs61776676	1	38364229	T	C	5.2526	0.0205	FALSE	FALSE	FALSE	0	0	0
EPHA10_X5076_53	2	rs6604852	1	38385746	A	G	4.7778	0.007	FALSE	FALSE	FALSE	0	0	0
EPHA10_X5076_53	2	rs76150065	1	38386628	C	A	4.7828	0.0072	FALSE	FALSE	FALSE	0	0	0
EPHA10_X5076_53	2	rs61776694	1	38395539	C	G	4.8687	0.0101	FALSE	FALSE	FALSE	0	0	0
EPHA10_X5076_53	2	rs61776698	1	38404267	A	G	4.8535	0.0097	FALSE	FALSE	FALSE	0	0	0
EPHA10_X5076_53	2	rs61776699	1	38411025	A	G	4.7879	0.0083	FALSE	FALSE	FALSE	0	0	0
EPHA10_X5076_53	2	rs61776701	1	38411275	G	A	4.7778	0.0077	FALSE	FALSE	FALSE	0	0	0
EPHA10_X5076_53	2	rs79787095	1	38412387	T	C	4.7462	0.0066	FALSE	FALSE	FALSE	0	0	0
EPHA10_X5076_53	2	rs12750823	1	38419281	G	A	4.8223	0.0099	FALSE	FALSE	FALSE	0	0	0
EPHA10_X5076_53	2	rs113080143	1	38419411	G	T	4.7778	0.008	FALSE	FALSE	FALSE	0	0	0
EPHA10_X5076_53	2	rs899743	1	38420270	A	G	4.8535	0.0114	FALSE	FALSE	FALSE	0	0	0
EPHA10_X5076_53	2	rs3894330	1	38420300	G	A	4.8586	0.0117	FALSE	FALSE	FALSE	0	0	0
EPHA10_X5076_53	2	rs1383243	1	38421508	T	C	4.7424	0.0069	FALSE	FALSE	FALSE	0	0	0
EPHA10_X5076_53	2	rs12121450	1	38422571	T	C	4.8838	0.0131	FALSE	FALSE	FALSE	0	0	0
EPHA10_X5076_53	2	rs9686	1	38422950	T	A	4.7614	0.0075	FALSE	FALSE	FALSE	0	0	0
EPHA10_X5076_53	2	rs1050257	1	38423588	G	A	4.8832	0.013	FALSE	FALSE	FALSE	0	0	0
EPHA10_X5076_53	2	rs9293	1	38423853	G	C	4.8283	0.0102	FALSE	FALSE	FALSE	0	0	0
EPHA10_X5076_53	2	rs28627346	1	38424424	G	A	4.8232	0.0099	FALSE	FALSE	FALSE	0	0	0
EPHA10_X5076_53	2	rs28458440	1	38424743	C	T	4.8283	0.0102	FALSE	FALSE	FALSE	0	0	0
EPHA10_X5076_53	2	rs28410838	1	38424776	G	A	4.8232	0.0099	FALSE	FALSE	FALSE	1	0	1
EPHA10_X5076_53	2	rs17531342	1	38425724	T	C	4.8434	0.0109	FALSE	FALSE	FALSE	0	0	0
EPHA10_X5076_53	2	rs28675056	1	38425895	T	C	4.8232	0.0099	FALSE	FALSE	FALSE	0	0	0
EPHA10_X5076_53	2	rs28439028	1	38427243	T	C	4.803	0.0091	FALSE	FALSE	FALSE	0	0	0
EPHA10_X5076_53	2	rs6687636	1	38429275	T	C	4.8182	0.0097	FALSE	FALSE	FALSE	0	0	0
EPHA10_X5076_53	2	rs28620959	1	38429580	A	G	4.7337	0.0065	FALSE	FALSE	FALSE	0	0	0
EPHA10_X5076_53	2	rs28476624	1	38429942	T	C	4.8081	0.0094	FALSE	FALSE	FALSE	0	0	0
EPHA10_X5076_53	2	rs4653341	1	38430171	C	T	4.8283	0.0101	FALSE	FALSE	FALSE	0	0	0
EPHA10_X5076_53	2	rs7368086	1	38430938	G	C	4.8333	0.0104	FALSE	FALSE	FALSE	0	0	0
EPHA10_X5076_53	2	rs28367909	1	38432561	C	T	4.7868	0.0084	FALSE	FALSE	FALSE	0	0	0
EPHA10_X5076_53	2	rs75421156	1	38432843	G	C	4.7273	0.0065	FALSE	FALSE	FALSE	0	0	0
EPHA10_X5076_53	2	rs4653342	1	38434919	C	T	4.7766	0.008	FALSE	FALSE	FALSE	0	0	0
EPHA10_X5076_53	2	rs4462102	1	38438961	G	A	4.7677	0.0077	FALSE	FALSE	FALSE	0	0	0
EPHA10_X5076_53	2	rs7364802	1	38439745	A	G	4.8434	0.0108	FALSE	FALSE	FALSE	0	0	0
EPHA10_X5076_53	2	rs61776714	1	38439787	G	A	4.736	0.0067	FALSE	FALSE	FALSE	1	0	1
EPHA10_X5076_53	2	rs7551870	1	38440151	C	T	4.8071	0.0094	FALSE	FALSE	FALSE	0	0	0
EPHA10_X5076_53	2	rs4491032	1	38441959	T	C	4.7525	0.0072	FALSE	FALSE	FALSE	0	0	0
EPHA10_X5076_53	2	rs10890216	1	38442547	G	A	4.7563	0.0073	FALSE	FALSE	FALSE	0	0	0
EPHA10_X5076_53	2	rs11210759	1	38443439	C	A	4.8333	0.0103	FALSE	FALSE	FALSE	0	0	0
EPHA10_X5076_53	2	rs10890231	1	38443548	A	G	4.8283	0.0101	FALSE	FALSE	FALSE	0	0	0
EPHA10_X5076_53	2	rs6660034	1	38444333	A	G	4.8283	0.0101	FALSE	FALSE	FALSE	0	0	0
EPHA10_X5076_53	2	rs6699209	1	38445923	C	T	4.8283	0.0102	FALSE	FALSE	FALSE	0	0	0
EPHA10_X5076_53	2	rs10736424	1	38447012	A	G	4.8333	0.0105	FALSE	FALSE	FALSE	0	0	0
EPHA10_X5076_53	2	rs7519426	1	38447234	T	G	4.8333	0.0105	FALSE	FALSE	FALSE	0	0	0
EPHA10_X5076_53	2	rs7512424	1	38447266	C	T	4.8333	0.0105	FALSE	FALSE	FALSE	0	0	0
EPHA10_X5076_53	2	rs7533079	1	38447615	G	T	4.8434	0.0109	FALSE	FALSE	FALSE	0	0	0
EPHA10_X5076_53	2	rs6667846	1	38448167	T	C	4.8131	0.0095	FALSE	FALSE	FALSE	0	0	0
EPHA10_X5076_53	2	rs12566269	1	38449029	A	G	4.8131	0.0095	FALSE	FALSE	FALSE	0	0	0
EPHA10_X5076_53	2	rs6680796	1	38450367	A	G	4.8131	0.0088	FALSE	FALSE	FALSE	0	0	0
EPHA10_X5076_53	2	rs61776717	1	38451109	T	C	4.8283	0.0094	FALSE	FALSE	FALSE	0	0	0
EPHA10_X5076_53	2	rs3935867	1	38455389	C	T	4.8636	0.0108	FALSE	FALSE	FALSE	0	0	0
INPP5B_X12641_3	1	rs14614	1	38268797	G	A	-22.7288	0.0069	FALSE	FALSE	FALSE	1	1	1
INPP5B_X12641_3	1	rs112836202	1	38304537	T	C	-22.7514	0.0116	FALSE	FALSE	FALSE	1	1	1
INPP5B_X12641_3	1	rs61778082	1	38306356	C	T	-22.7345	0.0079	FALSE	FALSE	FALSE	1	1	1
INPP5B_X12641_3	1	rs3901086	1	38308389	G	A	-22.7627	0.015	FALSE	FALSE	FALSE	1	1	1
INPP5B_X12641_3	1	rs17732614	1	38309797	G	A	-22.7345	0.0079	FALSE	FALSE	FALSE	1	1	1
INPP5B_X12641_3	1	rs41310438	1	38325416	A	G	-22.7571	0.0132	FALSE	FALSE	FALSE	1	1	1
INPP5B_X12641_3	1	rs61778086	1	38326111	A	G	-22.7797	0.0221	FALSE	FALSE	FALSE	1	1	1
INPP5B_X12641_3	1	rs111681950	1	38327358	T	C	-22.7401	0.009	FALSE	FALSE	FALSE	1	1	1
INPP5B_X12641_3	1	rs61776662	1	38332827	G	C	-22.7401	0.009	FALSE	FALSE	FALSE	1	1	1
INPP5B_X12641_3	1	rs41307896	1	38348506	A	G	-22.7853	0.0251	FALSE	FALSE	TRUE	1	1	1
INPP5B_X12641_3	1	rs61776665	1	38354273	G	A	-22.8927	0.2917	FALSE	FALSE	FALSE	1	1	1
INPP5B_X12641_3	1	rs61776667	1	38355520	G	A	-22.791	0.0286	FALSE	FALSE	FALSE	1	1	1
INPP5B_X12641_3	1	rs548589654	1	38362064	T	C	-22.7865	0.0258	FALSE	FALSE	FALSE	1	1	1
INPP5B_X12641_3	1	rs188359764	1	38362578	A	G	-22.8475	0.1037	FALSE	FALSE	FALSE	1	1	1
INPP5B_X12641_3	1	rs61776676	1	38364229	T	C	-22.904	0.3778	FALSE	FALSE	FALSE	1	1	1
PPIE_X5238_26	1	rs12074147	1	40203722	C	T	-32.1102	0.0358	FALSE	FALSE	FALSE	1	1	1
PPIE_X5238_26	1	rs7513045	1	40204166	T	G	-32.0945	0.0456	FALSE	FALSE	FALSE	1	1	1
PPIE_X5238_26	1	rs7548120	1	40204424	T	A	-32.0945	0.0475	FALSE	FALSE	FALSE	1	1	1
PPIE_X5238_26	1	rs3738673	1	40204823	T	C	-32.0787	0.0466	FALSE	FALSE	FALSE	1	1	1
PPIE_X5238_26	1	rs11809515	1	40205326	A	C	-32.0866	0.0413	FALSE	FALSE	FALSE	1	1	1
PPIE_X5238_26	1	rs6664570	1	40206298	A	G	-32.0709	0.04	FALSE	FALSE	FALSE	1	1	1
PPIE_X5238_26	1	rs12086750	1	40210468	C	G	-32.0079	0.0583	FALSE	FALSE	FALSE	1	1	1
PPIE_X5238_26	1	rs10888958	1	40211737	C	T	-32	0.058	FALSE	FALSE	FALSE	1	1	1
PPIE_X5238_26	1	rs9787249	1	40212878	A	G	-31.9921	0.056	FALSE	FALSE	FALSE	1	1	1
PPIE_X5238_26	1	rs58589165	1	40213670	T	A	-31.9921	0.0557	FALSE	FALSE	FALSE	1	1	1
PPIE_X5238_26	1	rs56064244	1	40213890	T	C	-31.9921	0.0582	FALSE	FALSE	FALSE	1	1	1
PPIE_X5238_26	1	rs41267029	1	40214367	G	A	-31.9843	0.0557	FALSE	FALSE	FALSE	1	1	1
PPIE_X5238_26	1	rs7520588	1	40214525	A	T	-31.9764	0.0582	FALSE	FALSE	FALSE	0	0	0
PPIE_X5238_26	1	rs12239844	1	40217258	C	T	-31.9528	0.0587	FALSE	FALSE	FALSE	1	1	1
PPIE_X5238_26	1	rs1046988	1	40219065	T	C	-32	0.041	FALSE	FALSE	FALSE	1	1	1
PPIE_X5238_26	1	rs6670841	1	40220284	G	C	-32	0.0537	FALSE	FALSE	FALSE	1	1	1
PPIE_X5238_26	1	rs7547787	1	40220806	A	G	-32.0157	0.0561	FALSE	FALSE	FALSE	1	1	1
PPIE_X5238_26	1	rs2274949	1	40221067	A	G	-32.0236	0.0561	FALSE	FALSE	FALSE	1	1	1
PPIE_X5238_26	1	rs12094291	1	40226046	A	G	-32	0.0444	FALSE	FALSE	FALSE	1	1	1
PPIE_X5238_26	2	rs126821	1	40253029	G	T	-15.4016	0.227	FALSE	FALSE	FALSE	0	0	0
PPIE_X5238_26	2	rs230329	1	40253786	T	C	-15.5891	0.1251	FALSE	FALSE	FALSE	0	0	0
PPIE_X5238_26	2	rs804395	1	40254673	C	A	-15.4186	0.2188	FALSE	FALSE	FALSE	0	0	0
PPIE_X5238_26	2	rs230278	1	40255573	C	T	-15.4062	0.1939	FALSE	FALSE	FALSE	0	0	0
PPIE_X5238_26	2	rs230279	1	40255804	G	A	-15.4766	0.2352	FALSE	FALSE	FALSE	0	0	0
PPT1_X9244_27	1	rs6672053	1	40557656	G	A	13.8519	0.0956	FALSE	FALSE	FALSE	1	1	1
PPT1_X9244_27	1	rs4492608	1	40558345	T	A	13.8519	0.096	FALSE	FALSE	FALSE	1	1	1
PPT1_X9244_27	1	rs4630120	1	40558511	A	G	13.8593	0.1053	FALSE	FALSE	FALSE	1	1	1
PPT1_X9244_27	1	rs4660386	1	40560234	T	C	13.8741	0.1255	FALSE	FALSE	FALSE	1	1	1
PPT1_X9244_27	1	rs4660388	1	40560320	A	G	13.8741	0.1255	FALSE	FALSE	FALSE	1	1	1
PPT1_X9244_27	1	rs4660389	1	40560391	T	G	13.8815	0.1413	FALSE	FALSE	FALSE	1	1	1
PPT1_X9244_27	1	rs4660390	1	40560399	C	T	13.8741	0.1282	FALSE	FALSE	FALSE	1	1	1
PPT1_X9244_27	2	rs41301070	1	40563019	T	G	-10.7475	0.1708	FALSE	FALSE	FALSE	1	0	1
PPT1_X9244_27	1	rs6600314	1	40564553	T	C	13.9037	0.1735	FALSE	FALSE	FALSE	1	1	1
PPT1_X9244_27	2	rs60159269	1	40565524	A	C	-10.8322	0.419	FALSE	FALSE	FALSE	1	0	1
PPT1_X9244_27	2	rs58610580	1	40567206	T	C	-10.823	0.3834	FALSE	FALSE	FALSE	1	0	1
UGT1A1_X17702_53	2	rs12468274	2	234627914	C	T	-2.4676	0.0257	FALSE	FALSE	FALSE	0	0	0
UGT1A1_X17702_53	2	rs3732217	2	234628270	A	G	-2.5154	0.0355	FALSE	FALSE	FALSE	0	0	0
UGT1A1_X17702_53	2	rs2011219	2	234628376	T	C	-2.2951	0.0196	FALSE	FALSE	FALSE	0	0	0
UGT1A1_X17702_53	2	rs904855	2	234628576	C	G	-2.3056	0.0208	FALSE	FALSE	FALSE	0	0	0
UGT1A1_X17702_53	2	rs904856	2	234628647	G	A	-2.3021	0.0204	FALSE	FALSE	FALSE	0	0	0
UGT1A1_X17702_53	2	rs12466779	2	234628694	T	C	-2.2544	0.0156	FALSE	FALSE	FALSE	0	0	0
UGT1A1_X17702_53	2	rs12463641	2	234628715	C	G	-2.3021	0.0204	FALSE	FALSE	FALSE	0	0	0
UGT1A1_X17702_53	2	rs12468356	2	234628747	G	A	-2.3021	0.0204	FALSE	FALSE	FALSE	0	0	0
UGT1A1_X17702_53	2	rs12468543	2	234629239	G	A	-2.3021	0.0204	FALSE	FALSE	FALSE	0	0	0
UGT1A1_X17702_53	2	rs12463910	2	234629391	A	G	-2.3021	0.0204	FALSE	FALSE	FALSE	0	0	0
UGT1A1_X17702_53	2	rs28899186	2	234629585	T	G	-2.309	0.0212	FALSE	FALSE	FALSE	0	0	0
UGT1A1_X17702_53	2	rs10929293	2	234630186	T	A	-2.324	0.023	FALSE	FALSE	FALSE	0	0	0
UGT1A1_X17702_53	2	rs12475934	2	234630503	A	G	-2.223	0.013	FALSE	FALSE	FALSE	0	0	0
UGT1A1_X17702_53	2	rs12479208	2	234630900	T	C	-2.309	0.0202	FALSE	FALSE	FALSE	0	0	0
UGT1A1_X17702_53	2	rs28899187	2	234630967	A	T	-2.309	0.0212	FALSE	FALSE	FALSE	0	0	0
UGT1A1_X17702_53	2	rs28898615	2	234631007	C	T	-2.309	0.0182	FALSE	FALSE	FALSE	0	0	0
UGT1A1_X17702_53	2	rs28899189	2	234634324	C	A	-2.3066	0.0209	FALSE	FALSE	FALSE	0	0	0
UGT1A1_X17702_53	2	rs28899191	2	234634639	C	G	-2.2857	0.0188	FALSE	FALSE	FALSE	0	0	0
UGT1A1_X17702_53	2	rs17862872	2	234640080	A	C	-2.3566	0.0281	FALSE	FALSE	FALSE	0	0	0
UGT1A1_X17702_53	2	rs62191916	2	234640302	G	T	-2.2613	0.0163	FALSE	FALSE	FALSE	0	0	0
UGT1A1_X17702_53	2	rs4663964	2	234650236	T	C	-2.3112	0.0225	FALSE	FALSE	FALSE	0	0	0
UGT1A1_X17702_53	2	rs4663966	2	234650964	T	C	-2.3357	0.0259	FALSE	FALSE	FALSE	0	0	0
UGT1A1_X17702_53	2	rs62191917	2	234651071	G	T	-2.3171	0.0233	FALSE	FALSE	FALSE	0	0	0
UGT1A1_X17702_53	2	rs3796088	2	234651800	C	T	-2.4021	0.0357	FALSE	FALSE	FALSE	0	0	0
UGT1A1_X17702_53	2	rs62191918	2	234652482	T	C	-2.3636	0.0382	FALSE	FALSE	FALSE	0	0	0
UGT1A1_X17702_53	2	rs4663968	2	234655144	C	T	-2.3741	0.0406	FALSE	FALSE	FALSE	0	0	0
UGT1A1_X17702_53	2	rs17863798	2	234656735	T	C	-2.3601	0.0395	FALSE	FALSE	FALSE	0	0	0
UGT1A1_X17702_53	2	rs17862878	2	234661948	A	G	-2.5775	0.1434	FALSE	FALSE	FALSE	0	0	0
UGT1A1_X17702_53	1	rs1976391	2	234665983	G	A	-20.2662	0.6123	FALSE	FALSE	FALSE	1	1	1
UGT1A1_X17702_53	2	rs12052787	2	234666581	T	C	-2.3763	0.0435	FALSE	FALSE	FALSE	0	0	0
UGT1A1_X17702_53	1	rs887829	2	234668570	T	C	-20.2302	0.2245	FALSE	FALSE	FALSE	1	1	1
UGT1A1_X17702_53	2	rs17864705	2	234672328	T	G	-2.521	0.1012	FALSE	FALSE	FALSE	0	0	0
UGT1A1_X17702_53	1	rs6742078	2	234672639	T	G	-20.1583	0.0516	FALSE	FALSE	FALSE	1	1	1
UGT1A1_X17702_53	1	rs4148324	2	234672722	G	T	-20.1942	0.1116	FALSE	FALSE	FALSE	1	1	1
UGT1A1_X17702_53	2	rs12479045	2	234673588	C	G	-2.2821	0.0286	FALSE	FALSE	FALSE	0	0	0
UGT1A6_X7891_45	1	rs1976391	2	234665983	G	A	-17.5333	0.2034	FALSE	FALSE	FALSE	1	1	1
UGT1A6_X7891_45	1	rs887829	2	234668570	T	C	-17.5407	0.2316	FALSE	FALSE	FALSE	1	1	1
UGT1A6_X7891_45	1	rs6742078	2	234672639	T	G	-17.5556	0.3008	FALSE	FALSE	FALSE	1	1	1
UGT1A6_X7891_45	1	rs4148324	2	234672722	G	T	-17.5481	0.2637	FALSE	FALSE	FALSE	1	1	1
COL6A3_X11196_31	2	rs72973983	2	237979855	A	G	-3.5993	0.0134	FALSE	FALSE	FALSE	0	0	0
COL6A3_X11196_31	2	rs1137555	2	237996433	A	G	-3.4737	0.0076	FALSE	FALSE	FALSE	1	0	1
COL6A3_X11196_31	2	rs72973999	2	237997948	T	C	-3.4316	0.0064	FALSE	FALSE	FALSE	1	0	1
COL6A3_X11196_31	2	rs6431505	2	238001987	G	A	-3.5263	0.0095	FALSE	FALSE	FALSE	1	0	1
COL6A3_X11196_31	2	rs28631187	2	238005572	A	G	-3.5053	0.0087	FALSE	FALSE	FALSE	1	0	1
COL6A3_X11196_31	2	rs75259854	2	238005963	T	C	-3.2042	0.0023	FALSE	FALSE	FALSE	0	0	0
COL6A3_X11196_31	2	rs72975809	2	238006229	T	G	-3.5053	0.0087	FALSE	FALSE	FALSE	1	0	1
COL6A3_X11196_31	2	rs7570316	2	238018677	G	A	-3.5245	0.0094	FALSE	FALSE	FALSE	0	0	0
COL6A3_X11196_31	2	rs72975815	2	238019937	G	A	-3.5123	0.0089	FALSE	FALSE	FALSE	0	0	0
COL6A3_X11196_31	2	rs73999636	2	238027238	G	A	-3.535	0.0098	FALSE	FALSE	FALSE	0	0	0
COL6A3_X11196_31	2	rs7570534	2	238027639	T	C	-3.1631	0.0023	FALSE	FALSE	FALSE	0	0	0
COL6A3_X11196_31	2	rs72975821	2	238029276	G	A	-3.5664	0.0112	FALSE	FALSE	FALSE	0	0	0
COL6A3_X11196_31	2	rs78567768	2	238032707	A	T	-3.2646	0.0029	FALSE	FALSE	FALSE	0	0	0
COL6A3_X11196_31	2	rs72975825	2	238034797	T	C	-3.2646	0.003	FALSE	FALSE	FALSE	0	0	0
COL6A3_X11196_31	2	rs72975832	2	238037160	T	C	-3.2096	0.0024	FALSE	FALSE	FALSE	0	0	0
COL6A3_X11196_31	2	rs112849708	2	238037424	C	G	-3.5575	0.0114	FALSE	FALSE	FALSE	0	0	0
COL6A3_X11196_31	2	rs111163116	2	238037493	A	G	-3.561	0.0114	FALSE	FALSE	FALSE	0	0	0
COL6A3_X11196_31	2	rs76856728	2	238037627	A	G	-3.5645	0.0113	FALSE	FALSE	FALSE	0	0	0
COL6A3_X11196_31	2	rs58075843	2	238040953	G	C	-3.4895	0.0082	FALSE	FALSE	FALSE	0	0	0
COL6A3_X11196_31	2	rs4277472	2	238042500	T	C	-3.3511	0.0027	FALSE	FALSE	FALSE	0	0	0
COL6A3_X11196_31	2	rs7605023	2	238044152	T	A	-3.2405	0.0024	FALSE	FALSE	FALSE	0	0	0
COL6A3_X11196_31	2	rs6706551	2	238044954	A	T	-3.374	0.0029	FALSE	FALSE	FALSE	0	0	0
COL6A3_X11196_31	2	rs4522553	2	238045166	T	A	-3.3194	0.0028	FALSE	FALSE	FALSE	0	0	0
COL6A3_X11196_31	2	rs6431508	2	238045173	G	A	-3.3156	0.0027	FALSE	FALSE	FALSE	0	0	0
COL6A3_X11196_31	2	rs3922377	2	238045211	T	C	-3.3384	0.0029	FALSE	FALSE	FALSE	0	0	0
COL6A3_X11196_31	2	rs3922376	2	238045295	A	G	-3.3473	0.0027	FALSE	FALSE	FALSE	0	0	0
COL6A3_X11196_31	2	rs3922375	2	238045396	A	T	-3.3473	0.0027	FALSE	FALSE	FALSE	0	0	0
COL6A3_X11196_31	2	rs7598680	2	238045931	T	C	-3.1821	0.0022	FALSE	FALSE	FALSE	0	0	0
COL6A3_X11196_31	2	rs7559476	2	238046160	G	A	-3.3397	0.0026	FALSE	FALSE	FALSE	0	0	0
COL6A3_X11196_31	2	rs7571563	2	238046162	C	G	-3.2977	0.0022	FALSE	FALSE	FALSE	0	0	0
COL6A3_X11196_31	2	rs6724665	2	238046915	A	G	-3.3053	0.0023	FALSE	FALSE	FALSE	0	0	0
COL6A3_X11196_31	2	rs73085549	2	238048131	T	C	-3.4867	0.0048	FALSE	FALSE	FALSE	0	0	0
COL6A3_X11196_31	2	rs72975860	2	238048309	T	G	-3.5366	0.011	FALSE	FALSE	FALSE	0	0	0
COL6A3_X11196_31	2	rs4524080	2	238048500	G	A	-3.3473	0.0027	FALSE	FALSE	FALSE	0	0	0
COL6A3_X11196_31	2	rs4416169	2	238048613	A	G	-3.3015	0.0022	FALSE	FALSE	FALSE	0	0	0
COL6A3_X11196_31	2	rs4458160	2	238048635	A	C	-3.3435	0.0026	FALSE	FALSE	FALSE	0	0	0
COL6A3_X11196_31	2	rs4625853	2	238048793	C	G	-3.3435	0.0026	FALSE	FALSE	FALSE	0	0	0
COL6A3_X11196_31	2	rs13396554	2	238048828	G	C	-3.3015	0.0022	FALSE	FALSE	FALSE	0	0	0
COL6A3_X11196_31	2	rs13421364	2	238048910	C	G	-3.2977	0.0022	FALSE	FALSE	FALSE	0	0	0
COL6A3_X11196_31	2	rs4534994	2	238049000	A	G	-3.3359	0.0025	FALSE	FALSE	FALSE	0	0	0
COL6A3_X11196_31	2	rs112033080	2	238049019	G	A	-3.5192	0.0102	FALSE	FALSE	FALSE	0	0	0
COL6A3_X11196_31	2	rs4461216	2	238049152	G	C	-3.3244	0.0024	FALSE	FALSE	FALSE	0	0	0
COL6A3_X11196_31	2	rs4538148	2	238049377	G	A	-3.3626	0.0028	FALSE	FALSE	FALSE	0	0	0
COL6A3_X11196_31	2	rs4552141	2	238049485	C	T	-3.3397	0.0026	FALSE	FALSE	FALSE	0	0	0
COL6A3_X11196_31	2	rs13393983	2	238049543	G	A	-3.3244	0.0024	FALSE	FALSE	FALSE	0	0	0
COL6A3_X11196_31	2	rs6715173	2	238049668	A	G	-3.3626	0.0028	FALSE	FALSE	FALSE	0	0	0
COL6A3_X11196_31	2	rs6715441	2	238049914	A	G	-3.3282	0.0024	FALSE	FALSE	FALSE	0	0	0
COL6A3_X11196_31	2	rs6431509	2	238050202	A	G	-3.3244	0.0024	FALSE	FALSE	FALSE	0	0	0
COL6A3_X11196_31	2	rs6431510	2	238050224	C	T	-3.3664	0.0029	FALSE	FALSE	FALSE	0	0	0
COL6A3_X11196_31	2	rs6431511	2	238050241	G	A	-3.3244	0.0024	FALSE	FALSE	FALSE	0	0	0
COL6A3_X11196_31	2	rs7594182	2	238050267	T	C	-3.2701	0.0037	FALSE	FALSE	FALSE	0	0	0
COL6A3_X11196_31	2	rs6431512	2	238050296	G	A	-3.3206	0.0024	FALSE	FALSE	FALSE	0	0	0
COL6A3_X11196_31	2	rs6431513	2	238051047	G	A	-3.3244	0.0024	FALSE	FALSE	FALSE	0	0	0
COL6A3_X11196_31	2	rs6431516	2	238051181	G	A	-3.3626	0.0027	FALSE	FALSE	FALSE	0	0	0
COL6A3_X11196_31	2	rs6431517	2	238051203	G	T	-3.3282	0.0025	FALSE	FALSE	FALSE	0	0	0
COL6A3_X11196_31	2	rs6431518	2	238051474	G	A	-3.3282	0.0025	FALSE	FALSE	FALSE	0	0	0
COL6A3_X11196_31	2	rs6431519	2	238051687	T	G	-3.3702	0.0029	FALSE	FALSE	FALSE	0	0	0
COL6A3_X11196_31	2	rs7573936	2	238051925	A	G	-3.3244	0.0024	FALSE	FALSE	FALSE	0	0	0
COL6A3_X11196_31	2	rs7574297	2	238052222	A	G	-3.3702	0.0029	FALSE	FALSE	FALSE	0	0	0
COL6A3_X11196_31	2	rs4507049	2	238052472	A	T	-3.3282	0.0024	FALSE	FALSE	FALSE	0	0	0
COL6A3_X11196_31	2	rs9808275	2	238053212	C	T	-3.4122	0.0035	FALSE	FALSE	FALSE	0	0	0
COL6A3_X11196_31	2	rs9808046	2	238053290	A	C	-3.416	0.0035	FALSE	FALSE	FALSE	0	0	0
COL6A3_X11196_31	2	rs72975882	2	238053330	A	G	-3.5923	0.0141	FALSE	FALSE	FALSE	0	0	0
COL6A3_X11196_31	2	rs6761177	2	238053950	T	C	-3.3487	0.0025	FALSE	FALSE	FALSE	0	0	0
COL6A3_X11196_31	2	rs6431520	2	238053954	T	C	-3.4636	0.0043	FALSE	FALSE	FALSE	0	0	0
COL6A3_X11196_31	2	rs6761680	2	238054367	A	C	-3.4636	0.0043	FALSE	FALSE	FALSE	0	0	0
COL6A3_X11196_31	2	rs9808139	2	238054800	T	C	-3.4215	0.0036	FALSE	FALSE	FALSE	0	0	0
COL6A3_X11196_31	2	rs7585219	2	238054881	A	G	-3.3333	0.0026	FALSE	FALSE	FALSE	0	0	0
COL6A3_X11196_31	2	rs7573090	2	238054897	G	A	-3.4406	0.0039	FALSE	FALSE	FALSE	0	0	0
COL6A3_X11196_31	2	rs73999651	2	238054898	T	G	-3.6586	0.0171	FALSE	FALSE	FALSE	0	0	0
COL6A3_X11196_31	2	rs72975887	2	238055263	A	G	-3.5958	0.0143	FALSE	FALSE	FALSE	0	0	0
COL6A3_X11196_31	2	rs9287617	2	238055401	T	A	-3.4406	0.0039	FALSE	FALSE	FALSE	0	0	0
COL6A3_X11196_31	2	rs11897707	2	238055528	G	T	-3.4406	0.0038	FALSE	FALSE	FALSE	0	0	0
COL6A3_X11196_31	2	rs11902319	2	238055604	A	G	-3.3985	0.0033	FALSE	FALSE	FALSE	0	0	0
COL6A3_X11196_31	2	rs11902518	2	238056009	A	G	-3.3333	0.0024	FALSE	FALSE	FALSE	0	0	0
COL6A3_X11196_31	2	rs7583132	2	238056605	G	T	-3.5714	0.0128	FALSE	FALSE	FALSE	0	0	0
COL6A3_X11196_31	2	rs10201392	2	238056699	C	T	-3.3333	0.0024	FALSE	FALSE	FALSE	0	0	0
COL6A3_X11196_31	2	rs7566825	2	238056759	T	C	-3.6098	0.0152	FALSE	FALSE	FALSE	0	0	0
COL6A3_X11196_31	2	rs10201709	2	238056968	A	T	-3.4866	0.0047	FALSE	FALSE	FALSE	0	0	0
COL6A3_X11196_31	2	rs72975899	2	238057024	G	A	-3.6237	0.0162	FALSE	FALSE	FALSE	0	0	0
COL6A3_X11196_31	2	rs72977903	2	238057245	A	G	-3.6272	0.0164	FALSE	FALSE	FALSE	0	0	0
COL6A3_X11196_31	2	rs10202006	2	238057273	C	T	-3.4866	0.0047	FALSE	FALSE	FALSE	0	0	0
COL6A3_X11196_31	2	rs6720456	2	238058197	T	C	-3.3793	0.0029	FALSE	FALSE	FALSE	0	0	0
COL6A3_X11196_31	2	rs6735278	2	238058297	G	A	-3.4866	0.0047	FALSE	FALSE	FALSE	0	0	0
COL6A3_X11196_31	2	rs6738534	2	238058437	G	T	-3.4866	0.0047	FALSE	FALSE	FALSE	0	0	0
COL6A3_X11196_31	2	rs6735490	2	238058452	G	A	-3.4866	0.0047	FALSE	FALSE	FALSE	0	0	0
COL6A3_X11196_31	2	rs6738425	2	238058569	G	A	-3.4866	0.0047	FALSE	FALSE	FALSE	0	0	0
COL6A3_X11196_31	2	rs72977911	2	238058894	T	G	-3.5385	0.0106	FALSE	FALSE	FALSE	0	0	0
COL6A3_X11196_31	2	rs6742290	2	238059293	C	T	-3.341	0.0025	FALSE	FALSE	FALSE	0	0	0
COL6A3_X11196_31	2	rs72977912	2	238059557	C	T	-3.6272	0.0164	FALSE	FALSE	FALSE	0	0	0
COL6A3_X11196_31	2	rs7571706	2	238059648	G	A	-3.521	0.0098	FALSE	FALSE	FALSE	0	0	0
COL6A3_X11196_31	2	rs72977913	2	238062909	A	G	-3.3138	0.0039	FALSE	FALSE	FALSE	0	0	0
COL6A3_X11196_31	2	rs72977915	2	238063223	T	C	-3.2199	0.0026	FALSE	FALSE	FALSE	0	0	0
COL6A3_X11196_31	2	rs13412913	2	238064222	A	C	-3.4504	0.0042	FALSE	FALSE	FALSE	0	0	0
COL6A3_X11196_31	2	rs72977916	2	238065011	T	G	-3.3162	0.0041	FALSE	FALSE	FALSE	0	0	0
COL6A3_X11196_31	2	rs7606769	2	238066092	C	G	-3.3487	0.0026	FALSE	FALSE	FALSE	0	0	0
COL6A3_X11196_31	2	rs6431523	2	238066649	A	G	-3.4427	0.004	FALSE	FALSE	FALSE	0	0	0
COL6A3_X11196_31	2	rs72977919	2	238068333	C	T	-3.5401	0.0107	FALSE	FALSE	FALSE	0	0	0
COL6A3_X11196_31	2	rs6714237	2	238069348	A	G	-3.3769	0.0033	FALSE	FALSE	FALSE	0	0	0
COL6A3_X11196_31	2	rs72977925	2	238069938	T	G	-3.5895	0.0153	FALSE	FALSE	FALSE	0	0	0
COL6A3_X11196_31	2	rs7599969	2	238070231	C	T	-3.6855	0.0252	FALSE	FALSE	FALSE	0	0	0
COL6A3_X11196_31	2	rs10183911	2	238072133	C	G	-3.5462	0.0069	FALSE	FALSE	FALSE	0	0	0
COL6A3_X11196_31	2	rs11891953	2	238075002	G	A	-3.3089	0.0024	FALSE	FALSE	FALSE	0	0	0
COL6A3_X11196_31	2	rs13414318	2	238075518	A	G	-3.636	0.02	FALSE	FALSE	FALSE	0	0	0
COL6A3_X11196_31	2	rs72977937	2	238075958	A	T	-3.6608	0.023	FALSE	FALSE	FALSE	0	0	0
COL6A3_X11196_31	2	rs11889410	2	238076752	G	C	-3.4077	0.0038	FALSE	FALSE	FALSE	0	0	0
COL6A3_X11196_31	2	rs10193088	2	238078028	G	A	-3.4731	0.0049	FALSE	FALSE	FALSE	0	0	0
COL6A3_X11196_31	2	rs28633691	2	238078438	C	A	-3.4808	0.005	FALSE	FALSE	FALSE	0	0	0
COL6A3_X11196_31	2	rs28396158	2	238078469	A	G	-3.3977	0.0034	FALSE	FALSE	FALSE	0	0	0
COL6A3_X11196_31	2	rs28572365	2	238078829	C	T	-3.3861	0.0032	FALSE	FALSE	FALSE	0	0	0
COL6A3_X11196_31	2	rs13401659	2	238080491	G	A	-3.4731	0.0049	FALSE	FALSE	FALSE	0	0	0
COL6A3_X11196_31	2	rs13407157	2	238080781	C	T	-3.4808	0.005	FALSE	FALSE	FALSE	0	0	0
COL6A3_X11196_31	2	rs13416174	2	238080888	A	G	-3.4692	0.0048	FALSE	FALSE	FALSE	0	0	0
COL6A3_X11196_31	2	rs72977949	2	238081198	T	C	-3.6912	0.024	FALSE	FALSE	FALSE	0	0	0
COL6A3_X11196_31	2	rs58097928	2	238081753	C	T	-3.39	0.0032	FALSE	FALSE	FALSE	0	0	0
COL6A3_X11196_31	2	rs66748116	2	238081780	G	A	-3.39	0.0032	FALSE	FALSE	FALSE	0	0	0
COL6A3_X11196_31	2	rs68057183	2	238081831	A	G	-3.39	0.0032	FALSE	FALSE	FALSE	0	0	0
COL6A3_X11196_31	2	rs72977958	2	238082645	T	C	-3.6737	0.0215	FALSE	FALSE	FALSE	0	0	0
COL6A3_X11196_31	2	rs59154494	2	238083134	T	C	-3.5866	0.0165	FALSE	FALSE	FALSE	0	0	0
COL6A3_X11196_31	2	rs10198892	2	238085116	G	A	-3.3938	0.0033	FALSE	FALSE	FALSE	0	0	0
COL6A3_X11196_31	2	rs13406198	2	238085153	T	C	-3.6338	0.0196	FALSE	FALSE	FALSE	0	0	0
COL6A3_X11196_31	2	rs67502140	2	238085547	A	C	-3.6643	0.0222	FALSE	FALSE	FALSE	0	0	0
COL6A3_X11196_31	2	rs66720774	2	238085748	G	C	-3.6431	0.0204	FALSE	FALSE	FALSE	0	0	0
COL6A3_X11196_31	2	rs13383952	2	238086493	A	G	-3.629	0.0192	FALSE	FALSE	FALSE	0	0	0
COL6A3_X11196_31	2	rs4416170	2	238087314	G	A	-3.332	0.0025	FALSE	FALSE	FALSE	0	0	0
COL6A3_X11196_31	2	rs7603967	2	238088460	A	G	-3.5194	0.0114	FALSE	FALSE	FALSE	0	0	0
COL6A3_X11196_31	2	rs10164676	2	238088876	G	A	-3.4406	0.0051	FALSE	FALSE	FALSE	0	0	0
COL6A3_X11196_31	2	rs13420519	2	238089055	T	C	-3.2068	0.0031	FALSE	FALSE	FALSE	0	0	0
COL6A3_X11196_31	2	rs13429388	2	238089733	A	G	-3.5194	0.0114	FALSE	FALSE	FALSE	0	0	0
COL6A3_X11196_31	2	rs10197819	2	238089955	G	A	-3.4452	0.0086	FALSE	FALSE	FALSE	0	0	0
COL6A3_X11196_31	2	rs11883572	2	238091154	A	G	-3.3012	0.0029	FALSE	FALSE	FALSE	0	0	0
COL6A3_X11196_31	2	rs10201333	2	238091260	T	A	-3.5053	0.0107	FALSE	FALSE	FALSE	0	0	0
COL6A3_X11196_31	2	rs10189355	2	238091304	A	C	-3.5159	0.0112	FALSE	FALSE	FALSE	0	0	0
COL6A3_X11196_31	2	rs67315844	2	238091608	G	A	-3.5018	0.0105	FALSE	FALSE	FALSE	0	0	0
COL6A3_X11196_31	2	rs7355390	2	238092122	T	C	-3.4023	0.0044	FALSE	FALSE	FALSE	0	0	0
COL6A3_X11196_31	2	rs56794723	2	238092772	C	T	-3.5439	0.0114	FALSE	FALSE	FALSE	0	0	0
COL6A3_X11196_31	2	rs10171302	2	238092960	T	G	-3.4198	0.0047	FALSE	FALSE	FALSE	0	0	0
COL6A3_X11196_31	2	rs28373557	2	238093128	T	C	-3.4313	0.005	FALSE	FALSE	FALSE	0	0	0
COL6A3_X11196_31	2	rs6747768	2	238093661	C	T	-3.5404	0.0113	FALSE	FALSE	FALSE	0	0	0
COL6A3_X11196_31	2	rs6745003	2	238093928	G	A	-3.4084	0.0045	FALSE	FALSE	FALSE	0	0	0
COL6A3_X11196_31	2	rs6745138	2	238094012	C	A	-3.4046	0.0045	FALSE	FALSE	FALSE	0	0	0
COL6A3_X11196_31	2	rs7583707	2	238094549	T	C	-3.4084	0.0044	FALSE	FALSE	FALSE	0	0	0
COL6A3_X11196_31	1	rs7580831	2	238219499	A	C	-8.7286	0.1487	FALSE	FALSE	FALSE	0	0	0
COL6A3_X11196_31	1	rs2029998	2	238220307	G	A	-8.9085	0.3791	FALSE	FALSE	FALSE	0	0	0
COL6A3_X11196_31	1	rs11677932	2	238223955	A	G	-8.8643	0.2305	FALSE	FALSE	FALSE	0	0	0
COL6A3_X11196_31	1	rs12052878	2	238227594	A	G	-8.766	0.0948	FALSE	FALSE	FALSE	0	0	0
COL6A3_X11196_31	1	rs13032404	2	238233483	A	G	-8.8028	0.1435	FALSE	FALSE	FALSE	1	0	1
COL6A3_X10511_10	1	rs55641746	2	238273544	A	G	-8.5153	0.0364	FALSE	FALSE	FALSE	0	0	0
COL6A3_X10511_10	1	rs2645771	2	238276335	G	A	-8.4753	0.0259	FALSE	FALSE	FALSE	0	0	0
COL6A3_X10511_10	1	rs2645772	2	238276385	G	A	-8.4753	0.0259	FALSE	FALSE	FALSE	0	0	0
COL6A3_X10511_10	1	rs35970577	2	238276662	G	T	-8.5185	0.0374	FALSE	FALSE	FALSE	0	0	0
COL6A3_X10511_10	1	rs2645773	2	238276845	G	A	-8.5556	0.0514	FALSE	FALSE	FALSE	0	0	0
COL6A3_X10511_10	1	rs2646260	2	238277795	G	A	-8.8671	0.7749	FALSE	TRUE	TRUE	0	0	0
UBE2F_X18213_30	1	rs62194471	2	238857069	A	G	8.0597	0.0252	FALSE	FALSE	FALSE	0	0	0
UBE2F_X18213_30	1	rs72979251	2	238857362	C	T	8.25	0.1192	FALSE	FALSE	FALSE	0	0	0
UBE2F_X18213_30	1	rs59894893	2	238858015	C	T	8.0076	0.0166	FALSE	FALSE	FALSE	0	0	0
UBE2F_X18213_30	1	rs7607448	2	238859288	C	T	7.9618	0.0115	FALSE	FALSE	FALSE	0	0	0
UBE2F_X18213_30	1	rs6723077	2	238869884	T	C	8.3672	0.3156	FALSE	FALSE	FALSE	0	0	0
UBE2F_X18213_30	1	rs58964929	2	238873673	A	G	7.9545	0.0109	FALSE	FALSE	FALSE	1	1	1
UBE2F_X18213_30	1	rs58545075	2	238874806	A	G	7.8788	0.006	FALSE	FALSE	FALSE	1	1	1
UBE2F_X18213_30	1	rs61527486	2	238874807	G	C	7.9242	0.0085	FALSE	FALSE	FALSE	1	1	1
UBE2F_X18213_30	1	rs13431125	2	238875324	T	C	7.9695	0.0123	FALSE	FALSE	FALSE	1	1	1
UBE2F_X18213_30	1	rs62194507	2	238877170	G	C	7.9167	0.0081	FALSE	FALSE	FALSE	1	1	1
UBE2F_X18213_30	1	rs62194508	2	238877409	C	A	8.0076	0.0166	FALSE	FALSE	FALSE	1	1	1
UBE2F_X18213_30	1	rs57135155	2	238887659	G	A	8.0534	0.024	FALSE	FALSE	FALSE	1	1	1
UBE2F_X18213_30	1	rs921095	2	238893362	C	T	8	0.0156	FALSE	FALSE	FALSE	1	1	1
UBE2F_X18213_30	1	rs62194510	2	238895507	A	G	8.0153	0.0177	FALSE	FALSE	FALSE	1	1	1
UBE2F_X18213_30	1	rs112441829	2	238896921	T	C	8.0534	0.024	FALSE	FALSE	FALSE	1	1	1
UBE2F_X18213_30	1	rs7563768	2	238907642	C	A	7.9394	0.0096	FALSE	FALSE	FALSE	1	1	1
UBE2F_X18213_30	1	rs11684788	2	238909269	G	A	7.9318	0.0091	FALSE	FALSE	FALSE	1	1	1
UBE2F_X18213_30	1	rs10929262	2	238912120	C	A	7.9621	0.0116	FALSE	FALSE	FALSE	1	1	1
UBE2F_X18213_30	1	rs59070084	2	238912478	A	G	7.9167	0.0081	FALSE	FALSE	FALSE	1	1	1
UBE2F_X18213_30	1	rs2326005	2	238916748	A	G	8.3281	0.2277	FALSE	FALSE	FALSE	1	1	1
UBE2F_X18213_30	1	rs7592267	2	238922585	T	G	7.9621	0.0116	FALSE	FALSE	FALSE	1	1	1
UBE2F_X18213_30	1	rs62194542	2	238924770	T	C	7.9848	0.0138	FALSE	FALSE	FALSE	1	1	1
UBE2F_X18213_30	1	rs62194543	2	238930632	G	A	7.9924	0.0147	FALSE	FALSE	FALSE	1	1	1
UBE2F_X18213_30	1	rs11678880	2	238932389	A	G	8	0.0156	FALSE	FALSE	FALSE	1	1	1
DUSP28_X9940_35	2	rs12614900	2	241170779	C	G	-8.3325	0.0836	FALSE	FALSE	FALSE	0	0	0
DUSP28_X9940_35	2	rs62185574	2	241171617	T	C	-7.9542	0.1733	FALSE	FALSE	FALSE	0	0	0
DUSP28_X9940_35	2	rs56839684	2	241174609	T	C	-7.4832	0.1426	FALSE	FALSE	FALSE	0	0	0
DUSP28_X9940_35	2	rs62185576	2	241176655	C	T	-7.4522	0.1276	FALSE	FALSE	FALSE	0	0	0
DUSP28_X9940_35	2	rs62185577	2	241177470	G	A	-7.4234	0.1236	FALSE	FALSE	FALSE	0	0	0
DUSP28_X9940_35	2	rs62185579	2	241181197	T	C	-7.3073	0.1255	FALSE	FALSE	FALSE	0	0	0
DUSP28_X9940_35	2	rs77776188	2	241183074	T	C	-7.4935	0.1278	FALSE	FALSE	FALSE	0	0	0
DUSP28_X9940_35	2	rs6746479	2	241186748	G	A	-7.3613	0.0868	FALSE	FALSE	FALSE	0	0	0
DUSP28_X9940_35	1	rs113293453	2	241478118	A	G	-14.0275	1	FALSE	FALSE	FALSE	0	0	0
GPC1_X8697_38	2	rs6752273	2	241403205	A	G	-0.2628	0.0457	FALSE	FALSE	FALSE	0	0	0
GPC1_X8697_38	1	rs77078946	2	241403417	G	T	28.7327	0.0713	FALSE	FALSE	FALSE	1	1	1
GPC1_X8697_38	2	rs41266965	2	241404213	C	T	-0.2051	0.0502	FALSE	FALSE	FALSE	0	0	0
GPC1_X8697_38	1	rs1126920	2	241405479	T	C	28.802	0.4519	FALSE	TRUE	TRUE	1	1	1
GPC1_X8697_38	2	rs2228330	2	241405485	T	C	-0.1474	0.0481	FALSE	FALSE	TRUE	0	0	0
GPC1_X8697_38	1	rs1042841	2	241405608	G	A	28.7376	0.2391	FALSE	FALSE	TRUE	1	1	1
GPC1_X8697_38	1	rs11892254	2	241405864	T	C	28.6453	0.2148	FALSE	FALSE	TRUE	1	1	1
GPC1_X8697_38	2	rs13431336	2	241413545	G	C	1.2597	0.0528	FALSE	FALSE	FALSE	0	0	0
GPC1_X8697_38	2	rs3922420	2	241417047	G	T	1.1699	0.0498	FALSE	FALSE	FALSE	0	0	0
GPC1_X8697_38	2	rs6437346	2	241418554	A	G	1.2338	0.0678	FALSE	FALSE	FALSE	0	0	0
GPC1_X8697_38	2	rs4676437	2	241421012	A	C	1.4103	0.0867	FALSE	FALSE	FALSE	0	0	0
GPC1_X8697_38	2	rs6750388	2	241422867	T	C	1.1818	0.0619	FALSE	FALSE	FALSE	0	0	0
GPC1_X8697_38	2	rs6741340	2	241422970	C	A	1.1883	0.0638	FALSE	FALSE	FALSE	0	0	0
GPC1_X8697_38	2	rs13398276	2	241432233	T	A	1.1765	0.0579	FALSE	FALSE	FALSE	0	0	0
GPC1_X8697_38	2	rs10933609	2	241443469	T	C	1.1634	0.0529	FALSE	FALSE	FALSE	0	0	0
GPC1_X8697_38	2	rs7421564	2	241446016	T	C	1.2403	0.0869	FALSE	FALSE	FALSE	0	0	0
GPC1_X8697_38	2	rs6437348	2	241446343	C	G	1.1623	0.0764	FALSE	FALSE	FALSE	0	0	0
GPC1_X8697_38	2	rs6712454	2	241450418	C	G	1.1688	0.0805	FALSE	FALSE	FALSE	0	0	0
GPC1_X8697_38	2	rs6730110	2	241453126	A	G	1.2013	0.0821	FALSE	FALSE	FALSE	0	0	0
DTYMK_X19504_22	1	rs35054734	2	242589614	G	C	-6.5513	0.0613	FALSE	FALSE	FALSE	1	0	1
DTYMK_X19504_22	1	rs34038381	2	242590099	G	A	-6.5765	0.0603	FALSE	FALSE	FALSE	1	0	1
DTYMK_X19504_22	2	rs144160046	2	242592453	T	C	-4.475	0.0792	FALSE	FALSE	FALSE	1	1	1
DTYMK_X19504_22	2	rs150987394	2	242608766	T	C	-4.8319	0.1392	FALSE	FALSE	FALSE	1	1	1
DTYMK_X19504_22	2	rs140414018	2	242622064	C	T	-4.7775	0.0704	FALSE	FALSE	FALSE	1	0	1
DTYMK_X19504_22	1	rs28630677	2	242625961	T	C	-6.2708	0.1764	FALSE	FALSE	FALSE	1	0	1
DTYMK_X19504_22	1	rs149371861	2	242637785	A	G	-6.6901	0.2291	FALSE	FALSE	FALSE	1	1	1
DTYMK_X19504_22	1	rs143449329	2	242638669	C	A	-6.2663	0.0533	FALSE	FALSE	FALSE	1	0	1
DTYMK_X19504_22	1	rs112470581	2	242639168	T	C	-6.2897	0.0499	FALSE	FALSE	FALSE	1	0	1
DTYMK_X19504_22	2	rs138807997	2	242643221	G	A	-5.3404	0.1929	FALSE	FALSE	FALSE	0	0	0
DTYMK_X19504_22	1	rs192663857	2	242644725	T	C	-6.4689	0.0429	FALSE	FALSE	FALSE	1	0	1
DTYMK_X19504_22	2	rs146839842	2	242647472	T	C	-5.297	0.2851	FALSE	FALSE	FALSE	0	0	0
DTYMK_X19504_22	2	rs142718122	2	242653448	C	T	-5.2922	0.2124	FALSE	FALSE	FALSE	0	0	0
DTYMK_X19504_22	1	rs148715998	2	242656773	G	A	-6.3901	0.0358	FALSE	FALSE	FALSE	1	0	1
DTYMK_X19504_22	1	rs138468839	2	242658820	T	C	-6.1826	0.0304	FALSE	FALSE	FALSE	1	0	1
DTYMK_X19504_22	1	rs141777215	2	242664777	A	G	-6.155	0.0649	FALSE	FALSE	FALSE	1	1	1
DTYMK_X19504_22	1	rs111507152	2	242667870	C	G	-6.2202	0.0435	FALSE	FALSE	FALSE	1	0	1
DTYMK_X19504_22	1	rs143048738	2	242669763	T	C	-6.1164	0.0682	FALSE	FALSE	FALSE	1	1	1
DTYMK_X19504_22	1	rs145296773	2	242670895	T	C	-6.125	0.0539	FALSE	FALSE	FALSE	1	1	1
CHL1_X8958_51	2	rs17030598	3	105365	C	T	-22.1679	0.9119	FALSE	FALSE	FALSE	0	0	0
CHL1_X8958_51	2	rs1516333	3	106355	C	T	-22.3577	0.0878	FALSE	FALSE	FALSE	0	0	0
CHL1_X8958_51	1	rs6773584	3	240310	G	A	21.7174	0.0955	FALSE	FALSE	FALSE	0	1	1
CHL1_X8958_51	1	rs6769011	3	240537	T	C	21.7706	0.0716	FALSE	FALSE	FALSE	0	1	1
CHL1_X8958_51	1	rs1391891	3	243863	C	T	21.9348	0.1323	FALSE	FALSE	FALSE	0	1	1
CHL1_X8958_51	1	rs7618545	3	246931	T	C	21.961	0.1076	FALSE	FALSE	FALSE	0	1	1
CHL1_X8958_51	1	rs17006099	3	250372	C	T	22.0261	0.1503	FALSE	FALSE	FALSE	0	1	1
CHL1_X8958_51	1	rs2133402	3	256258	G	T	21.9783	0.1357	FALSE	FALSE	FALSE	0	1	1
CHL1_X8958_51	1	rs67985544	3	257134	T	C	21.7672	0.088	FALSE	FALSE	FALSE	0	1	1
CHL1_X8958_51	1	rs17006985	3	258443	T	A	22.0043	0.1357	FALSE	FALSE	FALSE	0	1	1
CHL1_X8958_51	1	rs112107270	3	262163	C	T	21.8225	0.0225	FALSE	FALSE	FALSE	0	0	0
CHL1_X8958_51	1	rs17007772	3	263222	G	A	21.8147	0.0226	FALSE	FALSE	FALSE	0	0	0
CNTN4_X3298_52	1	rs163352	3	3098041	G	C	19.9368	1	FALSE	FALSE	FALSE	1	0	1
IL5RA_X13686_2	2	rs13090113	3	3142735	A	T	-19.2296	0.3033	FALSE	FALSE	FALSE	0	0	0
IL5RA_X13686_2	2	rs13097407	3	3144519	G	A	-19.7082	0.6967	FALSE	FALSE	TRUE	0	0	0
IL5RA_X13686_2	1	rs77400868	3	3150964	G	A	25.8895	1	FALSE	FALSE	FALSE	0	0	0
CRELD1_X7628_40	1	rs7650290	3	9981913	G	C	-91.3644	0.9997	FALSE	FALSE	FALSE	1	1	1
TIMP4_X6462_12	1	rs2618387	3	12049463	T	A	-28.1635	0.0198	FALSE	FALSE	FALSE	1	0	1
TIMP4_X6462_12	1	rs217049	3	12060917	C	T	-28.3082	0.1018	FALSE	FALSE	FALSE	1	0	1
TIMP4_X6462_12	1	rs307611	3	12063344	G	C	-28.3836	0.1188	FALSE	FALSE	FALSE	1	0	1
TIMP4_X6462_12	1	rs307608	3	12064791	G	A	-28.3648	0.1005	FALSE	FALSE	FALSE	1	0	1
TIMP4_X6462_12	1	rs394945	3	12075117	T	C	-28.5535	0.1088	FALSE	FALSE	FALSE	1	0	1
TIMP4_X6462_12	1	rs402149	3	12075344	G	A	-28.5597	0.1088	FALSE	FALSE	FALSE	1	0	1
TIMP4_X6462_12	1	rs373827	3	12076475	G	A	-28.5472	0.1088	FALSE	FALSE	FALSE	1	0	1
TIMP4_X6462_12	1	rs454615	3	12077010	T	C	-28.5535	0.0689	FALSE	FALSE	FALSE	1	0	1
TIMP4_X6462_12	1	rs167408	3	12088448	A	G	-28.4277	0.1041	FALSE	FALSE	FALSE	1	0	1
TIMP4_X6462_12	1	rs307560	3	12093405	T	C	-28.5472	0.1104	FALSE	FALSE	FALSE	1	0	1
TIMP4_X6462_12	2	rs2960421	3	12322628	G	A	13.4286	1	FALSE	FALSE	FALSE	0	0	0
BTD_X15644_1	1	rs13078881	3	15686693	C	G	-55.9433	1	FALSE	TRUE	TRUE	0	0	0
PDCD6IP_X18174_79	1	rs1141054	3	33840114	C	T	-10.2246	0.0274	FALSE	FALSE	FALSE	1	1	1
PDCD6IP_X18174_79	1	rs9838846	3	33840742	T	C	-10.1304	0.0105	FALSE	FALSE	FALSE	1	1	1
PDCD6IP_X18174_79	1	rs9876986	3	33841065	G	A	-10.2246	0.0274	FALSE	FALSE	FALSE	1	1	1
PDCD6IP_X18174_79	1	rs9826569	3	33843497	A	G	-10.0942	0.0073	FALSE	FALSE	FALSE	1	1	1
PDCD6IP_X18174_79	1	rs7615765	3	33846698	A	G	-10.0725	0.0059	FALSE	FALSE	FALSE	1	1	1
PDCD6IP_X18174_79	1	rs6796138	3	33847285	G	A	-10.0725	0.0059	FALSE	FALSE	FALSE	1	1	1
PDCD6IP_X18174_79	1	rs9853642	3	33848798	A	G	-10.0725	0.0059	FALSE	FALSE	FALSE	1	1	1
PDCD6IP_X18174_79	1	rs9816103	3	33849090	G	A	-10.087	0.0068	FALSE	FALSE	FALSE	1	1	1
PDCD6IP_X18174_79	1	rs9853874	3	33849092	T	C	-10.087	0.0068	FALSE	FALSE	FALSE	1	1	1
PDCD6IP_X18174_79	1	rs4679088	3	33849939	A	G	-10.087	0.0068	FALSE	FALSE	FALSE	1	1	1
PDCD6IP_X18174_79	1	rs7649799	3	33850279	C	A	-10.087	0.0068	FALSE	FALSE	FALSE	1	1	1
PDCD6IP_X18174_79	1	rs28845590	3	33851712	G	A	-10.0942	0.0073	FALSE	FALSE	FALSE	1	1	1
PDCD6IP_X18174_79	1	rs9874203	3	33852500	T	C	-10.1159	0.0091	FALSE	FALSE	FALSE	1	1	1
PDCD6IP_X18174_79	1	rs4505643	3	33853048	G	A	-10.1377	0.0113	FALSE	FALSE	FALSE	1	1	1
PDCD6IP_X18174_79	1	rs9851801	3	33853747	T	C	-10.1377	0.0113	FALSE	FALSE	FALSE	1	1	1
PDCD6IP_X18174_79	1	rs9857424	3	33854784	A	G	-10.1522	0.0131	FALSE	FALSE	FALSE	1	1	1
PDCD6IP_X18174_79	1	rs9867305	3	33856441	T	C	-10.1159	0.0091	FALSE	FALSE	FALSE	0	0	0
PDCD6IP_X18174_79	1	rs11926545	3	33857055	T	G	-10.2174	0.0255	FALSE	FALSE	FALSE	1	1	1
PDCD6IP_X18174_79	1	rs12638692	3	33858297	A	C	-10.1449	0.0122	FALSE	FALSE	FALSE	1	1	1
PDCD6IP_X18174_79	1	rs72619957	3	33859538	G	A	-10.1522	0.0131	FALSE	FALSE	FALSE	1	1	1
PDCD6IP_X18174_79	1	rs9828982	3	33860133	C	T	-10.2174	0.0255	FALSE	FALSE	FALSE	1	1	1
PDCD6IP_X18174_79	1	rs7639200	3	33860809	C	T	-10.1522	0.0131	FALSE	FALSE	FALSE	1	1	1
PDCD6IP_X18174_79	1	rs7649536	3	33860812	G	A	-10.1522	0.0131	FALSE	FALSE	FALSE	1	1	1
PDCD6IP_X18174_79	1	rs9838463	3	33861511	C	T	-10.1522	0.0131	FALSE	FALSE	FALSE	1	1	1
PDCD6IP_X18174_79	1	rs13434046	3	33863235	T	C	-10.2174	0.0255	FALSE	FALSE	FALSE	1	1	1
PDCD6IP_X18174_79	1	rs3762817	3	33863683	T	A	-10.1522	0.0131	FALSE	FALSE	FALSE	1	1	1
PDCD6IP_X18174_79	1	rs3762815	3	33863723	G	A	-10.1377	0.0113	FALSE	FALSE	FALSE	1	1	1
PDCD6IP_X18174_79	1	rs80157545	3	33865058	A	G	-10.1522	0.0131	FALSE	FALSE	FALSE	1	1	1
PDCD6IP_X18174_79	1	rs7626555	3	33865612	A	G	-10.2174	0.0255	FALSE	FALSE	FALSE	1	1	1
PDCD6IP_X18174_79	1	rs4592979	3	33866114	A	G	-10.2029	0.022	FALSE	FALSE	FALSE	1	1	1
PDCD6IP_X18174_79	1	rs12488699	3	33866868	G	A	-10.1304	0.0105	FALSE	FALSE	FALSE	1	1	1
PDCD6IP_X18174_79	1	rs12495243	3	33866929	T	G	-10.1304	0.0105	FALSE	FALSE	FALSE	1	1	1
PDCD6IP_X18174_79	1	rs4605498	3	33871672	C	G	-10.1232	0.0098	FALSE	FALSE	FALSE	1	1	1
PDCD6IP_X18174_79	1	rs10212473	3	33872984	G	A	-10.1304	0.0105	FALSE	FALSE	FALSE	1	1	1
PDCD6IP_X18174_79	1	rs10212552	3	33873291	C	G	-10.1522	0.0131	FALSE	FALSE	FALSE	1	1	1
PDCD6IP_X18174_79	1	rs9815780	3	33876310	A	G	-10.1594	0.0141	FALSE	FALSE	FALSE	1	1	1
PDCD6IP_X18174_79	1	rs3792594	3	33877626	A	G	-10.1449	0.0122	FALSE	TRUE	TRUE	1	1	1
PDCD6IP_X18174_79	1	rs9846359	3	33878402	A	T	-10.1232	0.0098	FALSE	FALSE	FALSE	0	0	0
PDCD6IP_X18174_79	1	rs9832035	3	33879498	A	G	-10.1232	0.0098	FALSE	FALSE	FALSE	1	1	1
PDCD6IP_X18174_79	1	rs6765231	3	33880574	T	C	-10.2174	0.0255	FALSE	FALSE	FALSE	1	1	1
PDCD6IP_X18174_79	1	rs9842512	3	33881340	A	G	-10.1304	0.0105	FALSE	FALSE	FALSE	1	1	1
PDCD6IP_X18174_79	1	rs7618512	3	33882134	T	G	-10.2029	0.022	FALSE	FALSE	FALSE	1	1	1
PDCD6IP_X18174_79	1	rs28572790	3	33882544	A	G	-10.1304	0.0105	FALSE	FALSE	FALSE	0	0	0
PDCD6IP_X18174_79	1	rs75995884	3	33882606	A	G	-10.1304	0.0105	FALSE	FALSE	FALSE	1	1	1
PDCD6IP_X18174_79	1	rs9846072	3	33884157	A	T	-10.2029	0.022	FALSE	FALSE	FALSE	1	1	1
PDCD6IP_X18174_79	1	rs4395352	3	33884691	C	T	-10.1304	0.0105	FALSE	FALSE	FALSE	1	1	1
PDCD6IP_X18174_79	1	rs4343579	3	33884847	G	A	-10.1304	0.0105	FALSE	FALSE	FALSE	1	1	1
PDCD6IP_X18174_79	1	rs9836473	3	33885950	A	G	-10.1304	0.0105	FALSE	FALSE	FALSE	1	1	1
PDCD6IP_X18174_79	1	rs11920005	3	33886133	T	C	-10.1304	0.0105	FALSE	FALSE	FALSE	1	1	1
PDCD6IP_X18174_79	1	rs11928792	3	33887102	G	A	-10.1377	0.0113	FALSE	FALSE	FALSE	1	1	1
PDCD6IP_X18174_79	1	rs4678617	3	33889499	G	C	-10.1304	0.0105	FALSE	FALSE	FALSE	1	1	1
PDCD6IP_X18174_79	1	rs6795006	3	33891102	C	T	-10.1304	0.0105	FALSE	FALSE	FALSE	1	1	1
PDCD6IP_X18174_79	1	rs9873562	3	33892770	A	G	-10.1304	0.0105	FALSE	FALSE	FALSE	1	1	1
PDCD6IP_X18174_79	1	rs9835924	3	33893054	C	A	-10.1304	0.0105	FALSE	FALSE	FALSE	1	1	1
PDCD6IP_X18174_79	1	rs7623342	3	33894609	A	G	-10.1304	0.0105	FALSE	FALSE	FALSE	1	1	1
PDCD6IP_X18174_79	1	rs3183982	3	33895391	G	A	-10.1304	0.0105	FALSE	FALSE	TRUE	1	1	1
PDCD6IP_X18174_79	1	rs9866010	3	33896393	A	G	-10.1304	0.0105	FALSE	FALSE	FALSE	1	1	1
PDCD6IP_X18174_79	1	rs4679094	3	33897496	T	C	-10.1304	0.0105	FALSE	FALSE	FALSE	1	1	1
PDCD6IP_X18174_79	1	rs9834071	3	33897898	G	A	-10.1304	0.0105	FALSE	FALSE	FALSE	1	1	1
PDCD6IP_X18174_79	1	rs9816786	3	33898032	C	T	-10.1957	0.0204	FALSE	FALSE	FALSE	1	1	1
PDCD6IP_X18174_79	1	rs9839827	3	33899154	G	A	-10.1304	0.0105	FALSE	FALSE	FALSE	1	1	1
PDCD6IP_X18174_79	1	rs9849786	3	33900679	G	A	-10.1304	0.0105	FALSE	FALSE	FALSE	1	1	1
PDCD6IP_X18174_79	1	rs9816877	3	33901302	T	C	-10.1304	0.0105	FALSE	FALSE	FALSE	1	1	1
PDCD6IP_X18174_79	1	rs9818269	3	33901949	A	G	-10.0725	0.0059	FALSE	FALSE	FALSE	1	1	1
PDCD6IP_X18174_79	1	rs9838046	3	33902079	G	T	-10.1232	0.0098	FALSE	FALSE	FALSE	1	1	1
PDCD6IP_X18174_79	1	rs9822671	3	33902354	A	G	-10.1304	0.0105	FALSE	FALSE	FALSE	1	1	1
PDCD6IP_X18174_79	1	rs9822922	3	33902722	T	C	-10.1449	0.0122	FALSE	FALSE	FALSE	1	1	1
PDCD6IP_X18174_79	1	rs28577228	3	33904548	A	G	-10.1304	0.0105	FALSE	FALSE	FALSE	1	1	1
PDCD6IP_X18174_79	1	rs12488167	3	33904933	C	T	-10.1957	0.0204	FALSE	FALSE	FALSE	1	1	1
PDCD6IP_X18174_79	1	rs9848414	3	33905781	G	A	-10.1377	0.0113	FALSE	FALSE	FALSE	1	1	1
PDCD6IP_X18174_79	1	rs3183987	3	33907945	G	A	-10.1377	0.0113	FALSE	FALSE	TRUE	1	1	1
PDCD6IP_X18174_79	1	rs7651053	3	33909048	C	G	-10.2029	0.022	FALSE	FALSE	FALSE	1	1	1
PDCD6IP_X18174_79	1	rs4678619	3	33909611	T	C	-10.1377	0.0113	FALSE	FALSE	FALSE	1	1	1
PDCD6IP_X18174_79	1	rs9842580	3	33911635	G	C	-10.1304	0.0105	FALSE	FALSE	FALSE	1	1	1
PDCD6IP_X18174_79	1	rs4678620	3	33911932	G	A	-10.1159	0.0091	FALSE	FALSE	FALSE	1	1	1
ACAA1_X17782_23	2	rs41285115	3	38158982	A	G	-8.0091	0.0845	FALSE	FALSE	FALSE	1	0	1
ACAA1_X17782_23	2	rs73827608	3	38172411	A	C	-8.0887	0.0998	FALSE	FALSE	FALSE	1	0	1
ACAA1_X17782_23	2	rs7625290	3	38178290	G	T	-7.811	0.0114	FALSE	FALSE	FALSE	1	0	1
ACAA1_X17782_23	2	rs4988453	3	38179254	A	C	-8.0517	0.0999	FALSE	FALSE	FALSE	1	0	1
ACAA1_X17782_23	2	rs4988457	3	38182136	G	C	-7.9331	0.0329	FALSE	FALSE	FALSE	1	0	1
ACAA1_X17782_23	2	rs73827630	3	38184948	T	A	-7.9088	0.0253	FALSE	FALSE	FALSE	1	0	1
ACAA1_X17782_23	2	rs73827631	3	38187592	A	C	-7.9179	0.0275	FALSE	FALSE	FALSE	1	0	1
ACAA1_X17782_23	2	rs58762200	3	38187779	T	C	-7.9088	0.0253	FALSE	FALSE	FALSE	1	0	1
ACAA1_X17782_23	2	rs60261431	3	38194112	C	T	-7.9522	0.0233	FALSE	FALSE	FALSE	0	0	0
ACAA1_X17782_23	2	rs59500587	3	38194113	A	G	-8.003	0.0336	FALSE	FALSE	FALSE	0	0	0
ACAA1_X17782_23	2	rs56232074	3	38194158	C	T	-7.945	0.0359	FALSE	FALSE	FALSE	0	0	0
ACAA1_X17782_23	2	rs73827633	3	38196146	C	T	-7.948	0.0356	FALSE	FALSE	FALSE	0	0	0
ACAA1_X17782_23	2	rs61489189	3	38201847	T	C	-7.9421	0.0331	FALSE	FALSE	FALSE	0	0	0
ACAA1_X17782_23	2	rs6767007	3	38212257	T	C	-7.9006	0.0259	FALSE	FALSE	FALSE	1	0	1
ACAA1_X17782_23	2	rs6799701	3	38219919	C	T	-7.9377	0.0392	FALSE	FALSE	FALSE	1	0	1
ACAA1_X17782_23	2	rs34619519	3	38239261	A	G	-7.9315	0.0356	FALSE	FALSE	FALSE	1	0	1
ACAA1_X17782_23	2	rs34581388	3	38241382	T	C	-7.9315	0.037	FALSE	FALSE	FALSE	1	0	1
ACAA1_X17782_23	2	rs60945224	3	38244680	A	G	-7.9193	0.0317	FALSE	FALSE	FALSE	1	0	1
ACAA1_X17782_23	2	rs61018091	3	38249893	T	C	-7.9315	0.037	FALSE	FALSE	FALSE	1	0	1
ACAA1_X17782_23	2	rs77393525	3	38250645	A	G	-7.9315	0.037	FALSE	FALSE	FALSE	1	0	1
ACAA1_X17782_23	2	rs79108376	3	38250994	G	A	-7.9283	0.0359	FALSE	FALSE	FALSE	1	0	1
ACAA1_X17782_23	2	rs34433145	3	38257168	C	T	-7.8972	0.0269	FALSE	FALSE	FALSE	1	0	1
ACAA1_X17782_23	2	rs57919591	3	38273630	A	G	-7.8762	0.0227	FALSE	FALSE	FALSE	1	0	1
ACAA1_X17782_23	1	rs114563337	3	38274503	A	G	-23.7424	0.9999	FALSE	FALSE	FALSE	0	0	0
ACAA1_X17782_23	2	rs57753464	3	38281669	A	G	-7.8235	0.0132	FALSE	FALSE	FALSE	1	0	1
ACAA1_X17782_23	2	rs4955394	3	38293463	G	C	-7.8224	0.0139	FALSE	FALSE	FALSE	1	0	1
ACAA1_X17782_23	2	rs4955399	3	38297987	G	A	-7.8113	0.0129	FALSE	FALSE	FALSE	1	0	1
ACAA1_X17782_23	2	rs12054266	3	38302912	G	A	-7.8255	0.0137	FALSE	FALSE	FALSE	1	0	1
