## Supplementary material for "Robust fine-mapping in the presence of linkage disequilibrium mismatch": TableS7.xlsx (part 1 of 3)

### Sheet: Sheet1
Table S7. Annotation of variants in SuSiE-identified credible sets in the deCODE study.
Protein SOMAmer ID	SuSiE inference algorithm converged	Credible set ID	Variant rsID	Chromosome	Coordinate	Effect allele	Other allele	GWAS z-score	Posterior inclusion probability	High impact	High/Moderate impact	High/Moderate/Low impact	Variant is eQTL of protein-coding gene	Variant is sQTL of protein-coding gene	Variant is eQTL or sQTL of protein-coding gene
ISG15_X14151_4	FALSE	5	rs142559957	1	704637	A	G	7.027	1	FALSE	FALSE	FALSE	0	0	0
ISG15_X14151_4	FALSE	2	rs13302916	1	929321	A	C	-22.234	1	FALSE	FALSE	FALSE	0	0	0
ISG15_X14151_4	FALSE	7	rs4615788	1	948870	C	G	-22.5804	0.5173	FALSE	FALSE	FALSE	1	1	1
ISG15_X14151_4	FALSE	7	rs15842	1	948921	T	C	-22.5797	0.4819	FALSE	FALSE	FALSE	1	1	1
ISG15_X14151_4	FALSE	1	rs1921	1	949608	A	G	44.0544	1	FALSE	TRUE	TRUE	1	1	1
ISG15_X14151_4	FALSE	6	rs8997	1	949654	A	G	-15.3723	1	FALSE	FALSE	TRUE	1	1	1
ISG15_X14151_4	FALSE	3	rs1891906	1	950243	C	A	36.9135	1	FALSE	FALSE	FALSE	1	1	1
ISG15_X14151_4	FALSE	8	rs6657048	1	957640	T	C	4.7141	1	FALSE	FALSE	FALSE	0	0	0
ISG15_X14151_4	FALSE	4	rs9442358	1	1067865	A	C	1.6013	1	FALSE	FALSE	FALSE	0	0	0
ISG15_X14151_4	FALSE	9	rs111625258	1	1108757	T	A	2.4334	0.0436	FALSE	FALSE	FALSE	0	0	0
ISG15_X14151_4	FALSE	9	rs41300088	1	1109193	A	G	2.1835	0.1735	FALSE	FALSE	FALSE	0	0	0
ISG15_X14151_4	FALSE	9	rs112420268	1	1111147	C	A	2.1164	0.058	FALSE	FALSE	FALSE	0	0	0
ISG15_X14151_4	FALSE	9	rs113564442	1	1111576	A	G	2.1091	0.0562	FALSE	FALSE	FALSE	0	0	0
ISG15_X14151_4	FALSE	9	rs113088320	1	1111625	T	C	2.1291	0.0353	FALSE	FALSE	FALSE	0	0	0
ISG15_X14151_4	FALSE	9	rs112848878	1	1111650	T	C	2.233	0.1385	FALSE	FALSE	FALSE	0	0	0
ISG15_X14151_4	FALSE	9	rs76413434	1	1111962	A	G	2.145	0.0399	FALSE	FALSE	FALSE	0	0	0
ISG15_X14151_4	FALSE	9	rs77063733	1	1111987	T	C	2.1503	0.0414	FALSE	FALSE	FALSE	0	0	0
ISG15_X14151_4	FALSE	9	rs79648303	1	1112260	C	T	2.1462	0.04	FALSE	FALSE	FALSE	0	0	0
ISG15_X14151_4	FALSE	9	rs144945384	1	1112307	T	C	2.1464	0.0396	FALSE	FALSE	FALSE	0	0	0
ISG15_X14151_4	FALSE	9	rs113136607	1	1113501	A	C	2.1003	0.033	FALSE	FALSE	FALSE	0	0	0
ISG15_X14151_4	FALSE	9	rs111388390	1	1114111	A	G	2.142	0.0524	FALSE	FALSE	FALSE	0	0	0
ISG15_X14151_4	FALSE	9	rs111649714	1	1115379	A	G	2.2627	0.0727	FALSE	FALSE	FALSE	0	0	0
ISG15_X14151_4	FALSE	9	rs111751804	1	1115503	C	T	2.2634	0.135	FALSE	FALSE	FALSE	0	0	0
AGRN_X15483_377	TRUE	1	rs4970350	1	972180	G	A	-28.4202	0.9712	FALSE	FALSE	FALSE	1	1	1
AGRN_X15483_377	TRUE	2	rs2710873	1	978193	A	G	-27.2185	1	FALSE	FALSE	FALSE	1	1	1
AGRN_X15483_377	TRUE	6	rs113288277	1	979748	T	A	0.7661	0.9861	FALSE	TRUE	TRUE	0	0	0
AGRN_X15483_377	TRUE	8	rs2710871	1	988932	G	C	0.6591	0.703	FALSE	FALSE	FALSE	1	1	1
AGRN_X15483_377	TRUE	8	rs3121562	1	991724	C	T	0.6219	0.297	FALSE	FALSE	FALSE	0	0	0
AGRN_X15483_377	TRUE	3	rs144629300	1	993028	A	G	7.9827	1	FALSE	FALSE	FALSE	0	0	0
AGRN_X15483_377	TRUE	10	rs61290587	1	1015716	A	G	-3.5506	0.5126	FALSE	FALSE	FALSE	1	1	1
AGRN_X15483_377	TRUE	10	rs3766191	1	1017587	T	C	-3.9713	0.4607	FALSE	FALSE	FALSE	1	0	1
AGRN_X15483_377	TRUE	7	rs369724700	1	1074431	T	A	-2.8758	1	FALSE	FALSE	FALSE	0	0	0
AGRN_X15483_377	TRUE	5	rs138395681	1	1080394	A	G	9.4825	1	FALSE	FALSE	FALSE	1	0	1
AGRN_X15483_377	TRUE	4	rs12120877	1	1126949	G	T	10.4811	1	FALSE	FALSE	FALSE	0	0	0
AGRN_X15483_377	TRUE	9	rs72896218	1	1228326	T	A	10.498	0.332	FALSE	FALSE	FALSE	0	0	0
AGRN_X15483_377	TRUE	9	rs115102198	1	1232503	A	G	10.4706	0.203	FALSE	FALSE	FALSE	0	0	0
AGRN_X15483_377	TRUE	9	rs111910661	1	1233332	T	C	10.5601	0.4651	FALSE	FALSE	FALSE	0	0	0
B3GALT6_X7981_230	TRUE	1	rs78107697	1	1161866	T	C	-5.7408	0.0245	FALSE	FALSE	FALSE	1	0	1
B3GALT6_X7981_230	TRUE	1	rs7515488	1	1163804	T	C	-6.1911	0.3355	FALSE	FALSE	FALSE	1	0	1
B3GALT6_X7981_230	TRUE	1	rs60252802	1	1166887	C	T	-6.2583	0.5041	FALSE	FALSE	FALSE	1	0	1
B3GALT6_X7981_230	TRUE	1	rs190796582	1	1167796	T	C	-5.7529	0.0263	FALSE	FALSE	TRUE	0	0	0
B3GALT6_X7981_230	TRUE	1	rs77994686	1	1170982	A	C	-5.8319	0.041	FALSE	FALSE	FALSE	1	0	1
B3GALT6_X7981_230	TRUE	1	rs4567233	1	1185260	G	A	-5.7058	0.0202	FALSE	FALSE	FALSE	1	0	1
MXRA8_X10521_10	TRUE	2	rs2296474	1	1246004	A	G	-4.2864	0.0035	FALSE	FALSE	FALSE	1	0	1
MXRA8_X10521_10	TRUE	2	rs10449892	1	1255287	C	T	-4.3554	0.0037	FALSE	FALSE	FALSE	1	0	1
MXRA8_X10521_10	TRUE	2	rs307351	1	1263457	T	C	-4.3549	0.0033	FALSE	FALSE	FALSE	1	0	1
MXRA8_X10521_10	TRUE	2	rs307353	1	1264463	A	G	-4.3361	0.0034	FALSE	FALSE	FALSE	1	0	1
MXRA8_X10521_10	TRUE	2	rs3855954	1	1266476	A	G	-4.3186	0.0038	FALSE	FALSE	FALSE	1	0	1
MXRA8_X10521_10	TRUE	2	rs307378	1	1268847	T	G	-4.3671	0.0043	FALSE	FALSE	FALSE	1	0	1
MXRA8_X10521_10	TRUE	2	rs307377	1	1269554	T	C	-4.3222	0.0035	FALSE	FALSE	FALSE	1	0	1
MXRA8_X10521_10	TRUE	2	rs188647	1	1270329	A	G	-4.3221	0.0035	FALSE	FALSE	FALSE	1	0	1
MXRA8_X10521_10	TRUE	2	rs307374	1	1270359	T	C	-4.3221	0.0035	FALSE	FALSE	FALSE	1	0	1
MXRA8_X10521_10	TRUE	2	rs307373	1	1271175	A	G	-4.3332	0.0037	FALSE	FALSE	FALSE	1	0	1
MXRA8_X10521_10	TRUE	2	rs307372	1	1272497	A	G	-4.3221	0.0035	FALSE	FALSE	FALSE	1	0	1
MXRA8_X10521_10	TRUE	2	rs307369	1	1274242	A	G	-4.3221	0.0035	FALSE	FALSE	FALSE	1	0	1
MXRA8_X10521_10	TRUE	2	rs307363	1	1276812	G	A	-4.3221	0.0035	FALSE	FALSE	FALSE	1	0	1
MXRA8_X10521_10	TRUE	2	rs307358	1	1280519	T	C	-4.3225	0.0035	FALSE	FALSE	FALSE	1	0	1
MXRA8_X10521_10	TRUE	2	rs307356	1	1282270	T	C	-4.3219	0.0035	FALSE	FALSE	FALSE	1	0	1
MXRA8_X10521_10	TRUE	2	rs307379	1	1286967	A	G	-4.3218	0.0035	FALSE	FALSE	FALSE	1	0	1
MXRA8_X10521_10	TRUE	2	rs307381	1	1287449	T	A	-4.3218	0.0035	FALSE	FALSE	FALSE	1	0	1
MXRA8_X10521_10	TRUE	2	rs13249	1	1288345	A	G	-4.3447	0.0039	FALSE	FALSE	FALSE	1	0	1
MXRA8_X10521_10	TRUE	1	rs181929025	1	1291085	T	C	-9.7234	0.9932	FALSE	TRUE	TRUE	1	1	1
MXRA8_X10521_10	TRUE	2	rs2765027	1	1296153	T	G	-4.3215	0.0035	FALSE	FALSE	FALSE	1	0	1
MXRA8_X10521_10	TRUE	2	rs2765025	1	1296691	C	G	-4.3215	0.0035	FALSE	FALSE	FALSE	1	0	1
MXRA8_X10521_10	TRUE	2	rs2765024	1	1296818	C	G	-4.3216	0.0035	FALSE	FALSE	FALSE	1	0	1
MXRA8_X10521_10	TRUE	2	rs2985899	1	1300894	C	A	-4.3439	0.0047	FALSE	FALSE	FALSE	1	0	1
MXRA8_X10521_10	TRUE	2	rs2649597	1	1307638	T	C	-5.3425	0.2522	FALSE	FALSE	FALSE	0	0	0
MXRA8_X10521_10	TRUE	2	rs2765015	1	1308982	A	G	-4.4481	0.0054	FALSE	FALSE	FALSE	1	0	1
MXRA8_X10521_10	TRUE	2	rs2765035	1	1310074	C	G	-5.2184	0.1538	FALSE	FALSE	FALSE	1	0	1
MXRA8_X10521_10	TRUE	2	rs2260423	1	1314707	A	G	-5.1431	0.142	FALSE	FALSE	FALSE	1	0	1
MXRA8_X10521_10	TRUE	2	rs146564472	1	1323030	A	G	-5.0119	0.0966	FALSE	FALSE	FALSE	1	0	1
MXRA8_X10521_10	TRUE	2	rs113869112	1	1336478	A	G	-5.0196	0.0298	FALSE	FALSE	FALSE	1	0	1
MXRA8_X10521_10	TRUE	2	rs112501033	1	1336626	A	G	-5.0191	0.0886	FALSE	FALSE	FALSE	1	0	1
MXRA8_X10521_10	TRUE	2	rs35299041	1	1339288	G	C	-5.0177	0.0646	FALSE	FALSE	FALSE	1	0	1
MXRA8_X10521_10	TRUE	2	rs141894431	1	1343135	A	G	-4.6817	0.0081	FALSE	FALSE	FALSE	0	0	0
MXRA8_X10521_10	TRUE	2	rs141714940	1	1346972	C	G	-4.6929	0.0082	FALSE	FALSE	FALSE	0	0	0
MXRA8_X10521_10	TRUE	2	rs3737716	1	1357992	T	C	-4.6406	0.0103	FALSE	FALSE	FALSE	0	0	0
MXRA8_X10521_10	TRUE	2	rs1695857	1	1358208	T	G	-4.6706	0.0121	FALSE	FALSE	FALSE	1	0	1
VWA1_X6385_63	FALSE	4	rs77950429	1	1120536	A	G	-25.419	1	FALSE	FALSE	FALSE	0	0	0
VWA1_X6385_63	FALSE	5	rs142648178	1	1362409	A	G	4.3336	1	FALSE	FALSE	FALSE	0	0	0
VWA1_X6385_63	FALSE	2	rs112270823	1	1378102	G	A	-17.3356	1	FALSE	FALSE	FALSE	0	0	0
VWA1_X6385_63	FALSE	9	rs1151487	1	1411646	C	T	4.1812	1	FALSE	FALSE	FALSE	0	0	0
VWA1_X6385_63	FALSE	8	rs1153101	1	1414585	C	A	-12.0515	1	FALSE	FALSE	FALSE	0	0	0
VWA1_X6385_63	FALSE	7	rs860213	1	1421991	A	G	4.9547	1	FALSE	FALSE	FALSE	0	0	0
VWA1_X6385_63	FALSE	6	rs34621879	1	1432353	A	G	-17.6135	1	FALSE	FALSE	FALSE	0	0	0
VWA1_X6385_63	FALSE	1	rs11486171	1	1433283	T	C	-56.2574	1	FALSE	FALSE	FALSE	1	0	1
VWA1_X6385_63	FALSE	3	rs3813216	1	1458567	G	A	-22.9046	1	FALSE	FALSE	FALSE	0	0	0
PPCS_X17843_30	TRUE	1	rs77205967	1	42725218	A	G	-4.5311	1	FALSE	FALSE	FALSE	0	0	0
PPCS_X17843_30	TRUE	2	rs115861533	1	42773228	A	G	1.5509	0.1147	FALSE	FALSE	FALSE	0	0	0
PPCS_X17843_30	TRUE	2	rs74500139	1	42784856	A	G	1.551	0.8584	FALSE	FALSE	FALSE	0	0	0
PPCS_X17843_30	TRUE	3	rs12404583	1	42883403	C	T	-12.1457	0.0372	FALSE	FALSE	FALSE	0	1	1
PPCS_X17843_30	TRUE	3	rs1011809	1	42898577	C	T	-12.1385	0.0169	FALSE	FALSE	FALSE	0	1	1
PPCS_X17843_30	TRUE	3	rs4660635	1	42905037	A	G	-12.1442	0.0178	FALSE	FALSE	FALSE	0	1	1
PPCS_X17843_30	TRUE	3	rs915331	1	42906630	C	T	-12.1129	0.014	FALSE	FALSE	FALSE	0	1	1
PPCS_X17843_30	TRUE	3	rs2152315	1	42907583	G	A	-12.1575	0.0392	FALSE	FALSE	FALSE	0	1	1
PPCS_X17843_30	TRUE	3	rs10437062	1	42908219	T	A	-12.0679	0.0145	FALSE	FALSE	FALSE	0	1	1
PPCS_X17843_30	TRUE	3	rs6656054	1	42909470	G	A	-12.0651	0.0141	FALSE	FALSE	FALSE	0	1	1
PPCS_X17843_30	TRUE	3	rs59950490	1	42910624	G	A	-12.0366	0.0104	FALSE	FALSE	FALSE	0	1	1
PPCS_X17843_30	TRUE	3	rs6665722	1	42911502	C	T	-12.0651	0.014	FALSE	FALSE	FALSE	0	1	1
PPCS_X17843_30	TRUE	3	rs4525078	1	42911819	G	A	-12.0651	0.014	FALSE	FALSE	FALSE	0	1	1
PPCS_X17843_30	TRUE	3	rs11210646	1	42912305	C	A	-12.1025	0.0211	FALSE	FALSE	FALSE	0	1	1
PPCS_X17843_30	TRUE	3	rs114786332	1	42912687	G	T	-12.0546	0.0125	FALSE	FALSE	FALSE	0	1	1
PPCS_X17843_30	TRUE	3	rs7513968	1	42915409	G	A	-12.0636	0.0136	FALSE	FALSE	FALSE	0	1	1
PPCS_X17843_30	TRUE	3	rs11210647	1	42915753	C	T	-12.0636	0.0136	FALSE	FALSE	FALSE	0	1	1
PPCS_X17843_30	TRUE	3	rs11806264	1	42916036	G	A	-12.0636	0.0136	FALSE	FALSE	FALSE	0	1	1
PPCS_X17843_30	TRUE	3	rs60504638	1	42916408	T	C	-12.0636	0.0136	FALSE	FALSE	FALSE	0	1	1
PPCS_X17843_30	TRUE	3	rs12037012	1	42916544	G	A	-12.0413	0.0108	FALSE	FALSE	FALSE	0	1	1
PPCS_X17843_30	TRUE	3	rs7534105	1	42918587	T	G	-12.0636	0.0136	FALSE	FALSE	FALSE	0	1	1
PPCS_X17843_30	TRUE	3	rs12039696	1	42918754	C	A	-12.0604	0.0132	FALSE	FALSE	FALSE	0	1	1
PPCS_X17843_30	TRUE	3	rs11210648	1	42921066	G	C	-12.0636	0.0138	FALSE	FALSE	FALSE	0	1	1
PPCS_X17843_30	TRUE	3	rs9786998	1	42921211	G	C	-12.0309	0.0098	FALSE	FALSE	FALSE	0	1	1
PPCS_X17843_30	TRUE	3	rs12043783	1	42923470	G	A	-12.0636	0.0138	FALSE	FALSE	FALSE	0	1	1
PPCS_X17843_30	TRUE	3	rs12040096	1	42923651	A	T	-12.0546	0.0125	FALSE	FALSE	FALSE	0	0	0
PPCS_X17843_30	TRUE	3	rs55861965	1	42925080	C	T	-12.0651	0.0141	FALSE	FALSE	FALSE	0	1	1
PPCS_X17843_30	TRUE	3	rs9787162	1	42925688	G	T	-12.0428	0.0111	FALSE	FALSE	FALSE	0	1	1
PPCS_X17843_30	TRUE	3	rs113965539	1	42927473	C	T	-12.0636	0.0139	FALSE	FALSE	FALSE	0	1	1
PPCS_X17843_30	TRUE	3	rs2275116	1	42928979	C	A	-12.0651	0.0141	FALSE	FALSE	FALSE	0	1	1
PPCS_X17843_30	TRUE	3	rs2275117	1	42929130	C	A	-12.0636	0.0138	FALSE	FALSE	FALSE	0	1	1
PPCS_X17843_30	TRUE	3	rs4660227	1	42930675	C	A	-12.0636	0.0138	FALSE	FALSE	FALSE	0	1	1
PPCS_X17843_30	TRUE	3	rs11210649	1	42931327	C	T	-12.0413	0.0109	FALSE	FALSE	FALSE	0	1	1
PPCS_X17843_30	TRUE	3	rs11799356	1	42931534	A	G	-12.0636	0.0138	FALSE	FALSE	FALSE	0	1	1
PPCS_X17843_30	TRUE	3	rs7529295	1	42934514	T	C	-12.0413	0.0106	FALSE	FALSE	FALSE	0	1	1
PPCS_X17843_30	TRUE	3	rs915328	1	42936167	G	A	-12.0636	0.0134	FALSE	FALSE	FALSE	0	1	1
PPCS_X17843_30	TRUE	3	rs6665969	1	42941835	C	T	-12.0636	0.0134	FALSE	FALSE	FALSE	0	1	1
PPCS_X17843_30	TRUE	3	rs6660634	1	42945013	C	T	-12.0651	0.0136	FALSE	FALSE	FALSE	0	1	1
PPCS_X17843_30	TRUE	3	rs2152314	1	42946462	T	C	-12.0636	0.0134	FALSE	FALSE	FALSE	0	1	1
PPCS_X17843_30	TRUE	3	rs2152313	1	42946674	T	G	-12.0636	0.0134	FALSE	FALSE	FALSE	0	1	1
PPCS_X17843_30	TRUE	3	rs11210653	1	42947921	C	G	-12.0636	0.0134	FALSE	FALSE	FALSE	0	1	1
PPCS_X17843_30	TRUE	3	rs6656344	1	42948585	A	C	-12.0604	0.013	FALSE	FALSE	FALSE	0	1	1
PPCS_X17843_30	TRUE	3	rs1335577	1	42950487	A	G	-12.0413	0.0106	FALSE	FALSE	FALSE	0	1	1
PPCS_X17843_30	TRUE	3	rs7526123	1	42954823	G	A	-12.0636	0.0134	FALSE	FALSE	FALSE	0	1	1
PPCS_X17843_30	TRUE	3	rs12405545	1	42959090	C	G	-12.0428	0.0108	FALSE	FALSE	FALSE	0	1	1
PPCS_X17843_30	TRUE	3	rs12405571	1	42959296	A	G	-12.0413	0.0106	FALSE	FALSE	FALSE	0	1	1
PPCS_X17843_30	TRUE	3	rs200970134	1	42961041	G	A	-12.0456	0.0111	FALSE	FALSE	FALSE	0	1	1
PPCS_X17843_30	TRUE	3	rs11805616	1	42966550	A	G	-12.0636	0.0132	FALSE	FALSE	FALSE	0	1	1
PPCS_X17843_30	TRUE	3	rs4584433	1	42966978	C	T	-12.0636	0.0132	FALSE	FALSE	FALSE	0	1	1
PPCS_X17843_30	TRUE	3	rs1160468	1	42970093	G	A	-12.0442	0.0108	FALSE	FALSE	FALSE	0	1	1
PPCS_X17843_30	TRUE	3	rs928651	1	42970208	C	T	-12.0665	0.0136	FALSE	FALSE	FALSE	0	1	1
PPCS_X17843_30	TRUE	3	rs12041177	1	42971966	A	G	-12.0665	0.0136	FALSE	FALSE	FALSE	0	1	1
PPCS_X17843_30	TRUE	3	rs4353137	1	42976851	C	T	-12.0665	0.0136	FALSE	FALSE	FALSE	0	1	1
PPCS_X17843_30	TRUE	3	rs6600408	1	42978550	G	A	-12.0665	0.0136	FALSE	FALSE	FALSE	0	1	1
PPCS_X17843_30	TRUE	3	rs12042621	1	42982078	G	A	-12.0442	0.0108	FALSE	FALSE	FALSE	0	1	1
PPCS_X17843_30	TRUE	3	rs139704890	1	42986438	A	G	-12.1245	0.0414	FALSE	FALSE	FALSE	0	1	1
PPCS_X17843_30	TRUE	3	rs113974882	1	42986770	G	A	-12.0722	0.0144	FALSE	FALSE	FALSE	0	1	1
PPCS_X17843_30	TRUE	3	rs12046461	1	42987605	A	G	-12.0665	0.0136	FALSE	FALSE	FALSE	0	1	1
PPCS_X17843_30	TRUE	3	rs10158003	1	42989423	G	C	-12.0665	0.0136	FALSE	FALSE	FALSE	0	1	1
PPCS_X17843_30	TRUE	3	rs61664297	1	42990898	T	C	-12.0442	0.0108	FALSE	FALSE	FALSE	0	1	1
PPCS_X17843_30	TRUE	3	rs12023262	1	42992731	A	G	-12.0456	0.0109	FALSE	FALSE	FALSE	0	1	1
PPCS_X17843_30	TRUE	3	rs6669993	1	42994117	G	A	-12.0665	0.0136	FALSE	FALSE	FALSE	0	1	1
PPCS_X17843_30	TRUE	3	rs12407834	1	42994621	T	A	-12.0665	0.0136	FALSE	FALSE	FALSE	0	1	1
PPCS_X17843_30	TRUE	3	rs67958936	1	42996704	C	T	-12.0636	0.0132	FALSE	FALSE	FALSE	0	1	1
PPCS_X17843_30	TRUE	3	rs10890200	1	42999787	A	T	-12.0604	0.0128	FALSE	FALSE	FALSE	0	1	1
PPCS_X17843_30	TRUE	3	rs11210663	1	43000249	G	T	-12.0632	0.0132	FALSE	FALSE	FALSE	0	1	1
PPCS_X17843_30	TRUE	3	rs12561916	1	43001724	A	G	-12.0632	0.0132	FALSE	FALSE	FALSE	0	1	1
PPCS_X17843_30	TRUE	3	rs4660643	1	43002744	A	G	-12.0413	0.0105	FALSE	FALSE	FALSE	0	1	1
PPCS_X17843_30	TRUE	3	rs9803697	1	43003228	A	G	-12.0604	0.0128	FALSE	FALSE	FALSE	0	1	1
PPCS_X17843_30	TRUE	3	rs12043692	1	43003782	G	A	-12.0604	0.0128	FALSE	FALSE	FALSE	0	1	1
PPCS_X17843_30	TRUE	3	rs11210667	1	43006953	T	A	-12.0604	0.0127	FALSE	FALSE	FALSE	0	1	1
PPCS_X17843_30	TRUE	3	rs7513162	1	43009461	A	T	-12.0665	0.0136	FALSE	FALSE	FALSE	0	1	1
PPCS_X17843_30	TRUE	3	rs6661835	1	43011389	G	A	-12.0428	0.0112	FALSE	FALSE	FALSE	0	1	1
PPCS_X17843_30	TRUE	3	rs4596941	1	43012184	G	A	-12.0784	0.0166	FALSE	FALSE	FALSE	0	0	0
PPCS_X17843_30	TRUE	3	rs7523159	1	43012824	A	T	-12.0413	0.0109	FALSE	FALSE	FALSE	0	1	1
PPCS_X17843_30	TRUE	3	rs12038786	1	43021810	T	C	-12.0428	0.0108	FALSE	FALSE	FALSE	0	1	1
PPCS_X17843_30	TRUE	3	rs11210670	1	43024748	C	T	-12.0442	0.0109	FALSE	FALSE	FALSE	0	1	1
PPCS_X17843_30	TRUE	3	rs111466038	1	43028103	C	T	-12.0442	0.0109	FALSE	FALSE	FALSE	0	1	1
PPCS_X17843_30	TRUE	3	rs67724541	1	43030158	A	G	-12.0442	0.0108	FALSE	FALSE	FALSE	0	1	1
PPCS_X17843_30	TRUE	3	rs12031515	1	43034740	C	T	-12.0337	0.0098	FALSE	FALSE	FALSE	0	1	1
PPCS_X17843_30	TRUE	3	rs12404980	1	43036481	G	A	-12.0337	0.0098	FALSE	FALSE	FALSE	0	1	1
PPCS_X17843_30	TRUE	4	rs12042754	1	43320472	T	G	0.6148	0.0404	FALSE	FALSE	FALSE	0	0	0
PPCS_X17843_30	TRUE	4	rs6675994	1	43326089	C	T	0.8881	0.1102	FALSE	FALSE	FALSE	0	0	0
PPCS_X17843_30	TRUE	4	rs12136910	1	43326098	C	T	0.8712	0.1009	FALSE	FALSE	FALSE	0	0	0
PPCS_X17843_30	TRUE	4	rs12139919	1	43334829	G	A	0.7505	0.0628	FALSE	FALSE	FALSE	0	0	0
PPCS_X17843_30	TRUE	4	rs111428658	1	43336308	T	G	0.7505	0.0566	FALSE	FALSE	FALSE	0	0	0
PPCS_X17843_30	TRUE	4	rs112349545	1	43337978	C	T	0.9451	0.0663	FALSE	FALSE	FALSE	0	0	0
PPCS_X17843_30	TRUE	4	rs61081215	1	43343286	A	G	0.9875	0.0691	FALSE	FALSE	FALSE	0	0	0
PPCS_X17843_30	TRUE	4	rs72669417	1	43350751	T	C	0.9508	0.0611	FALSE	FALSE	FALSE	0	0	0
PPCS_X17843_30	TRUE	4	rs6678503	1	43352685	A	G	0.9133	0.0495	FALSE	FALSE	FALSE	0	0	0
PPCS_X17843_30	TRUE	4	rs72669421	1	43352995	T	A	0.9133	0.0491	FALSE	FALSE	FALSE	0	0	0
PPCS_X17843_30	TRUE	4	rs4660681	1	43353775	C	G	0.9148	0.0544	FALSE	FALSE	FALSE	0	0	0
PPCS_X17843_30	TRUE	4	rs4660682	1	43354542	G	C	0.9148	0.0478	FALSE	FALSE	FALSE	0	0	0
PPCS_X17843_30	TRUE	4	rs16830037	1	43357978	T	A	1.581	0.0622	FALSE	FALSE	FALSE	0	0	0
PPCS_X17843_30	TRUE	4	rs7540511	1	43359924	C	T	1.5747	0.0632	FALSE	FALSE	FALSE	0	0	0
PPCS_X17843_30	TRUE	4	rs11210748	1	43360120	T	C	1.6066	0.0714	FALSE	FALSE	FALSE	0	0	0
PPCS_X17843_30	TRUE	4	rs12084432	1	43364749	A	C	1.3751	0.0376	FALSE	FALSE	FALSE	0	0	0
B4GALT2_X9595_11	TRUE	9	rs143480677	1	44158165	G	C	-17.054	0.0372	FALSE	FALSE	FALSE	0	0	0
B4GALT2_X9595_11	TRUE	9	rs145507796	1	44250375	C	T	-17.4432	0.8307	FALSE	FALSE	FALSE	0	0	0
B4GALT2_X9595_11	TRUE	7	rs76020584	1	44268972	A	G	-5.6973	0.3193	FALSE	FALSE	FALSE	0	0	0
B4GALT2_X9595_11	TRUE	8	rs783301	1	44369009	T	C	-4.2108	0.0463	FALSE	FALSE	FALSE	1	0	1
B4GALT2_X9595_11	TRUE	8	rs2485995	1	44369600	A	G	-4.2108	0.0463	FALSE	FALSE	FALSE	1	0	1
B4GALT2_X9595_11	TRUE	3	rs143942314	1	44371259	T	C	-5.3706	0.9917	FALSE	FALSE	FALSE	0	0	0
B4GALT2_X9595_11	TRUE	8	rs2906598	1	44372290	G	C	-4.4016	0.2162	FALSE	FALSE	FALSE	0	0	0
B4GALT2_X9595_11	TRUE	8	rs2486012	1	44373409	G	A	-4.1864	0.0373	FALSE	FALSE	FALSE	1	0	1
B4GALT2_X9595_11	TRUE	8	rs2428963	1	44373439	T	C	-4.1683	0.0303	FALSE	FALSE	FALSE	1	0	1
B4GALT2_X9595_11	TRUE	8	rs2993618	1	44377000	C	T	-4.1499	0.0268	FALSE	FALSE	FALSE	0	0	0
B4GALT2_X9595_11	TRUE	8	rs2248305	1	44379493	T	C	-4.1805	0.0362	FALSE	FALSE	FALSE	1	0	1
B4GALT2_X9595_11	TRUE	8	rs1859725	1	44379577	G	A	-4.1805	0.0362	FALSE	FALSE	FALSE	1	0	1
B4GALT2_X9595_11	TRUE	8	rs1766964	1	44381847	C	T	-4.1805	0.0358	FALSE	FALSE	FALSE	1	0	1
B4GALT2_X9595_11	TRUE	8	rs1766966	1	44382515	G	A	-4.1805	0.0358	FALSE	FALSE	FALSE	0	0	0
B4GALT2_X9595_11	TRUE	8	rs1636877	1	44387625	A	G	-4.0965	0.0192	FALSE	FALSE	FALSE	1	0	1
B4GALT2_X9595_11	TRUE	8	rs2245439	1	44389959	T	C	-4.0965	0.0257	FALSE	FALSE	FALSE	1	0	1
B4GALT2_X9595_11	TRUE	7	rs112370138	1	44390033	T	C	-5.5661	0.0788	FALSE	FALSE	FALSE	0	0	0
B4GALT2_X9595_11	TRUE	8	rs2485991	1	44391722	C	T	-4.0965	0.0295	FALSE	FALSE	FALSE	0	0	0
B4GALT2_X9595_11	TRUE	8	rs2428961	1	44392921	T	C	-4.0965	0.0313	FALSE	FALSE	FALSE	1	0	1
B4GALT2_X9595_11	TRUE	8	rs2428960	1	44393146	G	A	-4.0699	0.0248	FALSE	FALSE	FALSE	1	0	1
B4GALT2_X9595_11	TRUE	8	rs2428959	1	44395224	T	C	-4.1975	0.0658	FALSE	FALSE	FALSE	1	0	1
B4GALT2_X9595_11	TRUE	8	rs1859726	1	44396215	C	T	-4.1965	0.0658	FALSE	FALSE	FALSE	1	0	1
B4GALT2_X9595_11	TRUE	8	rs2485990	1	44396790	A	G	-4.1085	0.0291	FALSE	FALSE	FALSE	1	0	1
B4GALT2_X9595_11	TRUE	8	rs1548634	1	44399608	C	T	-4.1723	0.062	FALSE	FALSE	FALSE	1	0	1
B4GALT2_X9595_11	TRUE	5	rs2286243	1	44441533	G	A	-23.9773	0.1298	FALSE	FALSE	FALSE	1	0	1
B4GALT2_X9595_11	TRUE	8	rs2428954	1	44442930	G	A	-4.1218	0.0314	FALSE	FALSE	FALSE	1	0	1
B4GALT2_X9595_11	TRUE	7	rs41270397	1	44443422	T	C	-5.7594	0.1246	FALSE	FALSE	FALSE	0	0	0
B4GALT2_X9595_11	TRUE	8	rs2428953	1	44443459	A	G	-4.1218	0.0248	FALSE	FALSE	FALSE	1	0	1
B4GALT2_X9595_11	TRUE	4	rs113540523	1	44444790	A	G	5.7965	0.951	FALSE	FALSE	FALSE	1	0	1
B4GALT2_X9595_11	TRUE	5	rs3762423	1	44445667	C	T	-24.0191	0.4261	FALSE	FALSE	FALSE	1	0	1
B4GALT2_X9595_11	TRUE	5	rs2231280	1	44446455	C	T	-23.9783	0.1656	FALSE	FALSE	FALSE	1	0	1
B4GALT2_X9595_11	TRUE	5	rs1859728	1	44447413	C	G	-23.9783	0.277	FALSE	TRUE	TRUE	1	0	1
B4GALT2_X9595_11	TRUE	7	rs79401056	1	44460632	C	G	-5.8416	0.2228	FALSE	FALSE	FALSE	0	0	0
B4GALT2_X9595_11	TRUE	7	rs75862497	1	44460639	G	A	-5.8416	0.2092	FALSE	FALSE	FALSE	0	0	0
B4GALT2_X9595_11	TRUE	9	rs2301983	1	44461822	T	C	-20.1429	0.1059	FALSE	FALSE	FALSE	1	0	1
B4GALT2_X9595_11	TRUE	1	rs77602172	1	44584043	T	A	-10.4425	1	FALSE	FALSE	FALSE	0	0	0
B4GALT2_X9595_11	TRUE	6	rs111487207	1	44590298	T	G	1.961	0.0847	FALSE	FALSE	FALSE	0	0	0
B4GALT2_X9595_11	TRUE	6	rs72686102	1	44831011	A	C	2.2671	0.8868	FALSE	FALSE	FALSE	0	0	0
B4GALT2_X9595_11	TRUE	2	rs79625502	1	44878631	T	C	2.6358	0.9998	FALSE	FALSE	FALSE	0	0	0
UROD_X19289_29	TRUE	1	rs16832028	1	44984184	A	T	-8.6941	0.961	FALSE	FALSE	FALSE	0	0	0
UROD_X19289_29	TRUE	4	rs272547	1	45078152	T	C	-0.7128	0.083	FALSE	FALSE	FALSE	0	0	0
UROD_X19289_29	TRUE	4	rs415707	1	45080061	T	C	-0.6436	0.219	FALSE	FALSE	FALSE	0	0	0
UROD_X19289_29	TRUE	4	rs461659	1	45081218	G	C	-0.6969	0.6987	FALSE	FALSE	FALSE	0	0	0
UROD_X19289_29	TRUE	6	rs78770003	1	45111294	A	G	-0.7804	0.0085	FALSE	FALSE	FALSE	0	0	0
UROD_X19289_29	TRUE	6	rs17387413	1	45112442	C	T	-0.7822	0.0069	FALSE	FALSE	FALSE	0	0	0
UROD_X19289_29	TRUE	6	rs4660284	1	45112892	G	T	-1.1469	0.0977	FALSE	FALSE	FALSE	0	0	0
UROD_X19289_29	TRUE	6	rs3768439	1	45113326	T	A	-1.1579	0.1027	FALSE	FALSE	FALSE	0	0	0
UROD_X19289_29	TRUE	6	rs4660817	1	45113759	T	C	-0.7894	0.0078	FALSE	FALSE	FALSE	0	0	0
UROD_X19289_29	TRUE	6	rs41269061	1	45113984	G	A	-0.79	0.0078	FALSE	FALSE	FALSE	0	0	0
UROD_X19289_29	TRUE	6	rs1051648	1	45116935	T	C	-0.8023	0.0081	FALSE	FALSE	FALSE	0	0	0
UROD_X19289_29	TRUE	6	rs2822	1	45117300	A	G	-1.3579	0.0173	FALSE	FALSE	FALSE	0	0	0
UROD_X19289_29	TRUE	6	rs2281759	1	45118901	T	C	-1.1776	0.1055	FALSE	FALSE	FALSE	0	0	0
UROD_X19289_29	TRUE	6	rs1407144	1	45119390	G	A	-0.8094	0.0087	FALSE	FALSE	FALSE	0	0	0
UROD_X19289_29	TRUE	6	rs3444	1	45119965	T	C	-1.154	0.1025	FALSE	FALSE	FALSE	0	0	0
UROD_X19289_29	TRUE	6	rs75614327	1	45120068	G	A	-1.1008	0.0701	FALSE	FALSE	FALSE	0	0	0
UROD_X19289_29	TRUE	6	rs4660285	1	45122407	C	T	-1.2151	0.1013	FALSE	FALSE	FALSE	0	0	0
UROD_X19289_29	TRUE	6	rs76540980	1	45122976	T	C	-0.7962	0.0062	FALSE	FALSE	FALSE	0	0	0
UROD_X19289_29	TRUE	6	rs75056834	1	45122980	A	G	-0.7962	0.0064	FALSE	FALSE	FALSE	0	0	0
UROD_X19289_29	TRUE	6	rs76605567	1	45124200	T	A	-0.7984	0.0067	FALSE	FALSE	FALSE	0	0	0
UROD_X19289_29	TRUE	6	rs112096253	1	45126624	G	A	-2.4275	0.2528	FALSE	FALSE	FALSE	0	0	0
UROD_X19289_29	TRUE	6	rs35791258	1	45129394	T	C	-0.7585	0.0066	FALSE	FALSE	FALSE	0	0	0
UROD_X19289_29	TRUE	6	rs112080292	1	45130065	A	G	-0.7676	0.0073	FALSE	FALSE	FALSE	0	0	0
UROD_X19289_29	TRUE	6	rs112781301	1	45130073	A	G	-0.7674	0.0073	FALSE	FALSE	FALSE	0	0	0
UROD_X19289_29	TRUE	6	rs76792128	1	45130480	T	A	-0.7663	0.0076	FALSE	FALSE	FALSE	0	0	0
UROD_X19289_29	TRUE	6	rs112193406	1	45131264	G	A	-0.7833	0.0085	FALSE	FALSE	FALSE	0	0	0
UROD_X19289_29	TRUE	6	rs74742664	1	45131483	C	T	-0.7828	0.0093	FALSE	FALSE	FALSE	0	0	0
UROD_X19289_29	TRUE	5	rs6671255	1	45192949	C	T	-15.1777	0.1024	FALSE	FALSE	FALSE	1	0	1
UROD_X19289_29	TRUE	5	rs7536146	1	45196770	G	A	-15.0977	0.0448	FALSE	FALSE	FALSE	1	0	1
UROD_X19289_29	TRUE	5	rs11801067	1	45201012	G	T	-15.1358	0.0622	FALSE	FALSE	FALSE	1	0	1
UROD_X19289_29	TRUE	5	rs7555065	1	45204967	C	G	-15.1269	0.0531	FALSE	FALSE	FALSE	1	0	1
UROD_X19289_29	TRUE	5	rs11211030	1	45205323	G	A	-15.1211	0.0353	FALSE	FALSE	FALSE	1	0	1
UROD_X19289_29	TRUE	5	rs6678729	1	45210329	T	C	-15.13	0.0383	FALSE	FALSE	FALSE	1	0	1
UROD_X19289_29	TRUE	5	rs6666987	1	45213935	A	G	-15.1269	0.0408	FALSE	FALSE	FALSE	1	0	1
UROD_X19289_29	TRUE	5	rs6658470	1	45214004	C	T	-15.1269	0.0375	FALSE	FALSE	FALSE	1	0	1
UROD_X19289_29	TRUE	5	rs6685176	1	45217422	C	T	-15.1269	0.0375	FALSE	FALSE	FALSE	0	0	0
UROD_X19289_29	TRUE	5	rs16832228	1	45224757	A	G	-15.1231	0.0365	FALSE	FALSE	FALSE	1	0	1
UROD_X19289_29	TRUE	5	rs7550170	1	45225574	G	C	-15.1269	0.0375	FALSE	FALSE	FALSE	1	0	1
UROD_X19289_29	TRUE	5	rs11808189	1	45230542	A	G	-14.8915	0.0587	FALSE	FALSE	FALSE	1	0	1
UROD_X19289_29	TRUE	5	rs11808852	1	45236623	A	G	-14.8985	0.0445	FALSE	FALSE	FALSE	1	0	1
UROD_X19289_29	TRUE	5	rs12136048	1	45237119	G	T	-14.9023	0.0457	FALSE	FALSE	FALSE	1	0	1
UROD_X19289_29	TRUE	5	rs12136099	1	45237296	C	T	-14.9023	0.0457	FALSE	FALSE	FALSE	1	0	1
UROD_X19289_29	TRUE	5	rs10465818	1	45244692	C	T	-15.3592	0.0785	FALSE	FALSE	FALSE	1	0	1
UROD_X19289_29	TRUE	5	rs6656337	1	45245591	C	G	-15.3553	0.0461	FALSE	FALSE	FALSE	1	0	1
UROD_X19289_29	TRUE	5	rs12094028	1	45248869	C	T	-15.3592	0.0479	FALSE	FALSE	FALSE	1	0	1
UROD_X19289_29	TRUE	5	rs4542248	1	45248922	G	C	-15.6674	0.0383	FALSE	FALSE	FALSE	1	0	1
UROD_X19289_29	TRUE	5	rs6429548	1	45253628	C	T	-15.688	0.0346	FALSE	FALSE	FALSE	1	0	1
UROD_X19289_29	TRUE	3	rs2275599	1	45474750	T	A	-31.2609	0.0047	FALSE	FALSE	FALSE	1	0	1
UROD_X19289_29	TRUE	3	rs2275598	1	45474755	G	C	-31.2609	0.0047	FALSE	FALSE	FALSE	1	0	1
UROD_X19289_29	TRUE	3	rs12749939	1	45478433	T	C	-31.4123	0.1997	FALSE	FALSE	FALSE	1	0	1
UROD_X19289_29	TRUE	3	rs12735549	1	45498226	T	C	-31.2326	0.7458	FALSE	FALSE	FALSE	1	0	1
UROD_X19289_29	TRUE	2	rs114562368	1	45899178	A	G	-3.0915	0.2052	FALSE	FALSE	FALSE	1	0	1
UROD_X19289_29	TRUE	2	rs12121377	1	45907138	T	C	-3.0869	0.2104	FALSE	FALSE	FALSE	1	0	1
UROD_X19289_29	TRUE	2	rs41343546	1	45908263	C	T	-3.0869	0.1708	FALSE	FALSE	FALSE	1	0	1
UROD_X19289_29	TRUE	2	rs12138348	1	45939136	T	C	-3.0296	0.3986	FALSE	FALSE	FALSE	1	0	1
PRDX1_X3855_56	TRUE	1	rs115822551	1	45939842	A	C	-12.04	1	FALSE	FALSE	FALSE	1	0	1
PRDX1_X3855_56	TRUE	6	rs12729715	1	45945898	T	C	-3.7692	0.0281	FALSE	FALSE	FALSE	1	1	1
PRDX1_X3855_56	TRUE	6	rs4660861	1	45946636	T	G	-3.7734	0.0292	FALSE	FALSE	FALSE	1	1	1
PRDX1_X3855_56	TRUE	6	rs12743512	1	45954033	A	G	-3.7762	0.0318	FALSE	FALSE	FALSE	1	1	1
PRDX1_X3855_56	TRUE	6	rs6661321	1	45954599	G	C	-3.7762	0.0296	FALSE	FALSE	FALSE	1	1	1
PRDX1_X3855_56	TRUE	6	rs11211122	1	45954650	T	C	-3.7762	0.0318	FALSE	FALSE	FALSE	1	1	1
PRDX1_X3855_56	TRUE	6	rs937291	1	45957039	T	G	-3.7824	0.0314	FALSE	FALSE	FALSE	1	1	1
PRDX1_X3855_56	TRUE	6	rs12568144	1	45965307	A	G	-3.8133	0.0398	FALSE	FALSE	FALSE	1	1	1
PRDX1_X3855_56	TRUE	4	rs12123350	1	45968686	G	C	-9.3776	0.4509	FALSE	FALSE	FALSE	1	1	1
PRDX1_X3855_56	TRUE	6	rs10789465	1	45971759	C	T	-3.7895	0.0337	FALSE	FALSE	FALSE	1	1	1
PRDX1_X3855_56	TRUE	6	rs2275276	1	45973928	A	G	-3.7225	0.0174	FALSE	FALSE	FALSE	1	1	1
PRDX1_X3855_56	TRUE	6	rs11580609	1	45975856	G	C	-3.7962	0.036	FALSE	FALSE	FALSE	1	1	1
PRDX1_X3855_56	TRUE	6	rs7903	1	45976472	C	G	-3.7962	0.036	FALSE	FALSE	FALSE	1	1	1
PRDX1_X3855_56	TRUE	6	rs11211129	1	45983080	T	C	-3.7962	0.0373	FALSE	FALSE	FALSE	1	1	1
PRDX1_X3855_56	TRUE	6	rs11582118	1	45983900	T	C	-3.7967	0.0375	FALSE	FALSE	FALSE	1	1	1
PRDX1_X3855_56	TRUE	6	rs35092140	1	45985675	A	G	-3.7962	0.0391	FALSE	FALSE	FALSE	1	1	1
PRDX1_X3855_56	TRUE	6	rs11211130	1	45986852	C	G	-3.7923	0.0359	FALSE	FALSE	FALSE	1	1	1
PRDX1_X3855_56	TRUE	5	rs17522918	1	45987574	A	C	-6.8052	0.9294	FALSE	FALSE	FALSE	1	1	1
PRDX1_X3855_56	TRUE	6	rs12133294	1	45988764	T	C	-3.7967	0.0441	FALSE	FALSE	FALSE	1	1	1
PRDX1_X3855_56	TRUE	6	rs9429079	1	46003445	C	T	-3.4918	0.0063	FALSE	FALSE	FALSE	1	1	1
PRDX1_X3855_56	TRUE	6	rs644915	1	46007002	C	T	-3.5059	0.0072	FALSE	FALSE	FALSE	1	1	1
PRDX1_X3855_56	TRUE	6	rs2356553	1	46009313	C	G	-3.4299	0.0046	FALSE	FALSE	FALSE	1	1	1
PRDX1_X3855_56	TRUE	4	rs2356552	1	46009316	T	C	-9.3613	0.2674	FALSE	FALSE	FALSE	1	1	1
PRDX1_X3855_56	TRUE	6	rs2356551	1	46009318	T	C	-3.4799	0.0052	FALSE	FALSE	FALSE	1	1	1
PRDX1_X3855_56	TRUE	4	rs487174	1	46009536	A	G	-9.3599	0.2815	FALSE	FALSE	FALSE	1	1	1
PRDX1_X3855_56	TRUE	6	rs518365	1	46010652	G	A	-3.4184	0.0449	FALSE	FALSE	FALSE	1	1	1
PRDX1_X3855_56	TRUE	6	rs2991970	1	46011005	T	C	-3.7302	0.3407	FALSE	FALSE	FALSE	1	1	1
PRDX1_X3855_56	TRUE	6	rs3014247	1	46163733	A	G	-2.525	0.0044	FALSE	FALSE	FALSE	0	1	1
PRDX1_X3855_56	TRUE	3	rs191055651	1	46230067	A	C	-9.2831	1	FALSE	FALSE	FALSE	0	0	0
PRDX1_X3855_56	TRUE	5	rs61783167	1	46238843	T	C	-6.9969	0.0381	FALSE	FALSE	FALSE	0	0	0
PRDX1_X3855_56	TRUE	2	rs76123431	1	46357802	T	C	0.5779	1	FALSE	FALSE	FALSE	0	1	1
AKR1A1_X4192_10	TRUE	6	rs115955752	1	45624138	T	G	5.2889	1	FALSE	FALSE	FALSE	0	0	0
AKR1A1_X4192_10	TRUE	5	rs193088651	1	45784571	T	C	-12.3281	1	FALSE	FALSE	FALSE	0	0	0
AKR1A1_X4192_10	TRUE	10	rs1974271	1	45952571	C	T	-21.8359	0.0572	FALSE	FALSE	FALSE	0	1	1
AKR1A1_X4192_10	TRUE	9	rs12123350	1	45968686	G	C	-7.4326	0.3436	FALSE	FALSE	FALSE	0	1	1
AKR1A1_X4192_10	TRUE	10	rs12145526	1	45969036	G	C	-21.9355	0.0077	FALSE	FALSE	FALSE	0	1	1
AKR1A1_X4192_10	TRUE	10	rs882803	1	45976147	G	A	-21.8345	0.0354	FALSE	FALSE	FALSE	0	1	1
AKR1A1_X4192_10	TRUE	10	rs4660306	1	45978675	T	C	-21.8548	0.151	FALSE	FALSE	FALSE	0	1	1
AKR1A1_X4192_10	TRUE	10	rs6664869	1	45979238	G	T	-21.8548	0.2208	FALSE	FALSE	FALSE	0	1	1
AKR1A1_X4192_10	TRUE	10	rs2356561	1	45980862	T	G	-21.8409	0.0611	FALSE	FALSE	FALSE	0	1	1
AKR1A1_X4192_10	TRUE	10	rs4233498	1	45981080	A	G	-21.8587	0.1356	FALSE	FALSE	FALSE	0	1	1
AKR1A1_X4192_10	TRUE	10	rs2356560	1	45981144	G	A	-21.8409	0.0778	FALSE	FALSE	FALSE	0	1	1
AKR1A1_X4192_10	TRUE	10	rs7516006	1	45981258	A	G	-21.9857	0.0087	FALSE	FALSE	FALSE	0	1	1
AKR1A1_X4192_10	TRUE	10	rs12749658	1	45983348	A	G	-21.8548	0.0225	FALSE	FALSE	FALSE	0	1	1
AKR1A1_X4192_10	TRUE	10	rs4660867	1	45986484	A	G	-21.8448	0.0296	FALSE	FALSE	FALSE	1	1	1
AKR1A1_X4192_10	TRUE	10	rs4660868	1	45986497	A	G	-21.8548	0.0225	FALSE	FALSE	FALSE	1	1	1
AKR1A1_X4192_10	TRUE	10	rs2152077	1	45986670	G	T	-21.7979	0.0228	FALSE	FALSE	FALSE	0	1	1
AKR1A1_X4192_10	TRUE	10	rs2077808	1	45988115	G	A	-21.8612	0.0164	FALSE	FALSE	FALSE	0	1	1
AKR1A1_X4192_10	TRUE	10	rs7534467	1	45988691	G	A	-21.8612	0.0308	FALSE	FALSE	FALSE	0	1	1
AKR1A1_X4192_10	TRUE	10	rs10157597	1	45990278	C	A	-21.88	0.0225	FALSE	FALSE	FALSE	0	1	1
AKR1A1_X4192_10	TRUE	10	rs11211132	1	45990516	T	C	-21.8661	0.0329	FALSE	FALSE	FALSE	0	1	1
AKR1A1_X4192_10	TRUE	9	rs2356552	1	46009316	T	C	-7.4353	0.3466	FALSE	FALSE	FALSE	0	1	1
AKR1A1_X4192_10	TRUE	9	rs487174	1	46009536	A	G	-7.4332	0.3098	FALSE	FALSE	FALSE	1	1	1
AKR1A1_X4192_10	TRUE	1	rs2229540	1	46032311	G	A	-71.3599	1	FALSE	TRUE	TRUE	0	0	0
AKR1A1_X4192_10	TRUE	3	rs188604938	1	46043288	A	G	-19.1698	1	FALSE	FALSE	FALSE	0	0	0
AKR1A1_X4192_10	TRUE	8	rs145657056	1	46291500	A	G	-32.6992	1	FALSE	FALSE	FALSE	0	0	0
AKR1A1_X4192_10	TRUE	7	rs56108122	1	46454376	T	G	-71.1855	0.9995	FALSE	FALSE	FALSE	0	0	0
AKR1A1_X4192_10	TRUE	4	rs1768809	1	46502836	A	C	13.9502	1	FALSE	FALSE	FALSE	1	1	1
AKR1A1_X4192_10	TRUE	2	rs1768808	1	46503217	C	T	-20.0253	1	FALSE	FALSE	FALSE	1	1	1
POMGNT2_X6359_50	TRUE	3	rs114346139	3	42624192	A	T	-2.2262	1	FALSE	FALSE	FALSE	0	0	0
POMGNT2_X6359_50	TRUE	5	rs517650	3	43050414	A	G	-24.8173	0.9943	FALSE	FALSE	FALSE	1	0	1
POMGNT2_X6359_50	TRUE	6	rs834173	3	43106424	A	G	-46.1691	0.2884	FALSE	FALSE	FALSE	1	0	1
POMGNT2_X6359_50	TRUE	6	rs584233	3	43117579	A	G	-46.9799	0.7116	FALSE	FALSE	FALSE	1	0	1
POMGNT2_X6359_50	TRUE	1	rs12639294	3	43150736	G	C	-51.1272	0.9979	FALSE	FALSE	FALSE	1	0	1
POMGNT2_X6359_50	TRUE	4	rs4683357	3	43175207	G	A	-45.843	1	FALSE	FALSE	FALSE	0	0	0
POMGNT2_X6359_50	TRUE	2	rs11920764	3	43178271	T	C	-35.1146	1	FALSE	FALSE	FALSE	0	0	0
CLEC3B_X5701_81	TRUE	3	rs11547235	3	45017782	G	A	-5.6604	0.0643	FALSE	FALSE	FALSE	0	0	0
CLEC3B_X5701_81	TRUE	3	rs6780749	3	45018196	C	T	-5.6405	0.0503	FALSE	FALSE	FALSE	0	0	0
CLEC3B_X5701_81	TRUE	3	rs6782800	3	45023844	C	T	-5.6647	0.0685	FALSE	FALSE	FALSE	0	0	0
CLEC3B_X5701_81	TRUE	3	rs62242655	3	45026211	G	A	-5.6608	0.0609	FALSE	FALSE	FALSE	0	0	0
CLEC3B_X5701_81	TRUE	3	rs62242656	3	45027893	T	C	-5.6647	0.0685	FALSE	FALSE	FALSE	0	0	0
CLEC3B_X5701_81	TRUE	3	rs62242657	3	45030229	C	T	-5.6582	0.0632	FALSE	FALSE	FALSE	0	0	0
CLEC3B_X5701_81	TRUE	3	rs62242658	3	45030564	C	T	-5.6582	0.0594	FALSE	FALSE	FALSE	0	0	0
CLEC3B_X5701_81	TRUE	3	rs7631259	3	45030749	G	A	-5.6582	0.0594	FALSE	FALSE	FALSE	0	0	0
CLEC3B_X5701_81	TRUE	3	rs62242659	3	45033353	G	A	-5.6589	0.0598	FALSE	FALSE	FALSE	0	0	0
CLEC3B_X5701_81	TRUE	1	rs10865936	3	45036800	A	G	-21.2438	0.9696	FALSE	FALSE	FALSE	1	0	1
CLEC3B_X5701_81	TRUE	3	rs62243362	3	45042063	C	T	-5.6452	0.0537	FALSE	FALSE	FALSE	0	0	0
CLEC3B_X5701_81	TRUE	3	rs62243540	3	45048303	T	C	-5.7042	0.0869	FALSE	FALSE	FALSE	0	0	0
CLEC3B_X5701_81	TRUE	3	rs62243541	3	45048404	C	A	-5.6452	0.0496	FALSE	FALSE	FALSE	0	0	0
CLEC3B_X5701_81	TRUE	3	rs111293499	3	45051145	G	A	-5.6402	0.0473	FALSE	FALSE	FALSE	0	0	0
CLEC3B_X5701_81	TRUE	3	rs11547236	3	45053975	C	T	-5.6394	0.0469	FALSE	FALSE	FALSE	0	0	0
CLEC3B_X5701_81	TRUE	3	rs112779432	3	45055673	T	C	-5.6456	0.0586	FALSE	FALSE	FALSE	0	0	0
CLEC3B_X5701_81	TRUE	3	rs17570350	3	45061050	A	G	-5.6463	0.064	FALSE	FALSE	FALSE	0	0	0
CLEC3B_X5701_81	TRUE	2	rs77919914	3	45075715	T	C	1.6067	0.998	FALSE	FALSE	FALSE	0	0	0
CLEC3B_X5701_81	TRUE	4	rs67790605	3	45140547	G	T	-3.0977	0.0283	FALSE	FALSE	FALSE	0	0	0
CLEC3B_X5701_81	TRUE	4	rs73089324	3	45142970	A	C	-3.1579	0.0325	FALSE	FALSE	FALSE	0	0	0
CLEC3B_X5701_81	TRUE	4	rs73089325	3	45143099	G	C	-3.0824	0.029	FALSE	FALSE	FALSE	0	0	0
CLEC3B_X5701_81	TRUE	4	rs11915327	3	45145061	T	C	-4.1136	0.8696	FALSE	FALSE	FALSE	0	0	0
CLEC3B_X5701_81	TRUE	5	rs141747866	3	45441395	G	A	4.9852	0.8115	FALSE	FALSE	FALSE	0	0	0
CLEC3B_X5701_81	TRUE	5	rs13072658	3	45442365	T	A	4.4954	0.0126	FALSE	FALSE	FALSE	0	0	0
CLEC3B_X5701_81	TRUE	5	rs34924434	3	45443887	A	G	4.4972	0.0301	FALSE	FALSE	FALSE	0	0	0
CLEC3B_X5701_81	TRUE	5	rs13084381	3	45444155	C	A	4.4781	0.033	FALSE	FALSE	FALSE	0	0	0
CLEC3B_X5701_81	TRUE	5	rs75855351	3	45444875	T	C	4.4804	0.0257	FALSE	FALSE	FALSE	0	0	0
CLEC3B_X5701_81	TRUE	5	rs6802884	3	45448958	C	T	4.1387	0.0121	FALSE	FALSE	FALSE	0	0	0
CLEC3B_X5701_81	TRUE	5	rs111422026	3	45453322	T	C	4.0591	0.0079	FALSE	FALSE	FALSE	0	0	0
CLEC3B_X5701_81	TRUE	5	rs17638301	3	45461483	G	A	4.0628	0.0078	FALSE	FALSE	FALSE	0	0	0
CLEC3B_X5701_81	TRUE	5	rs13059694	3	45469822	G	A	4.1709	0.0099	FALSE	FALSE	FALSE	0	0	0
CLEC3B_X5701_81	TRUE	5	rs13059851	3	45469824	T	C	4.1702	0.0091	FALSE	FALSE	FALSE	0	0	0
CDCP1_X16818_200	TRUE	9	rs3828354	3	44949053	G	T	4.0373	0.1039	FALSE	FALSE	FALSE	0	0	0
CDCP1_X16818_200	TRUE	9	rs4683009	3	44950895	G	A	4.0345	0.099	FALSE	FALSE	FALSE	0	0	0
CDCP1_X16818_200	TRUE	9	rs2242476	3	44952043	G	A	4.035	0.0972	FALSE	FALSE	FALSE	0	0	0
CDCP1_X16818_200	TRUE	9	rs9823957	3	44953326	T	C	4.0378	0.101	FALSE	FALSE	FALSE	0	0	0
CDCP1_X16818_200	TRUE	9	rs1007	3	44955530	T	G	4.0378	0.1354	FALSE	FALSE	FALSE	0	0	0
CDCP1_X16818_200	TRUE	9	rs6622	3	44956860	T	C	4.0378	0.1354	FALSE	FALSE	FALSE	0	0	0
CDCP1_X16818_200	TRUE	9	rs6789458	3	44960561	C	T	4.0378	0.1277	FALSE	FALSE	FALSE	0	0	0
CDCP1_X16818_200	TRUE	9	rs2279909	3	44966250	G	C	3.8578	0.0133	FALSE	FALSE	FALSE	0	0	0
CDCP1_X16818_200	TRUE	9	rs4683012	3	44984303	A	C	3.8574	0.0163	FALSE	FALSE	FALSE	0	0	0
CDCP1_X16818_200	TRUE	9	rs6790296	3	44985404	C	T	3.8275	0.0117	FALSE	FALSE	FALSE	0	0	0
CDCP1_X16818_200	TRUE	9	rs6787980	3	44985829	G	A	3.8476	0.0146	FALSE	FALSE	FALSE	0	0	0
CDCP1_X16818_200	TRUE	9	rs6785961	3	44989600	C	T	3.835	0.0124	FALSE	FALSE	FALSE	0	0	0
CDCP1_X16818_200	TRUE	9	rs6781154	3	44992695	T	C	3.8452	0.0151	FALSE	FALSE	FALSE	0	0	0
CDCP1_X16818_200	TRUE	9	rs9835356	3	45006370	G	C	3.8438	0.0101	FALSE	FALSE	FALSE	0	0	0
CDCP1_X16818_200	TRUE	9	rs9839155	3	45006458	T	C	3.8438	0.01	FALSE	FALSE	FALSE	0	0	0
CDCP1_X16818_200	TRUE	9	rs1467255	3	45006540	T	C	3.8438	0.01	FALSE	FALSE	FALSE	0	0	0
CDCP1_X16818_200	TRUE	9	rs6781650	3	45008298	C	T	3.8518	0.015	FALSE	FALSE	FALSE	0	0	0
CDCP1_X16818_200	TRUE	9	rs6784217	3	45008457	C	T	3.8522	0.0192	FALSE	FALSE	FALSE	0	0	0
CDCP1_X16818_200	TRUE	9	rs1533677	3	45012782	G	T	3.8522	0.011	FALSE	FALSE	FALSE	0	0	0
CDCP1_X16818_200	TRUE	3	rs6441887	3	45128164	T	A	7.4991	1	FALSE	FALSE	FALSE	0	0	0
CDCP1_X16818_200	TRUE	4	rs2372859	3	45138346	G	A	-2.1927	1	FALSE	FALSE	FALSE	1	0	1
CDCP1_X16818_200	TRUE	1	rs17077267	3	45138515	T	C	-14.1007	1	FALSE	FALSE	FALSE	0	1	1
CDCP1_X16818_200	TRUE	2	rs12494480	3	45154357	A	G	-9.5732	1	FALSE	FALSE	FALSE	1	0	1
CDCP1_X16818_200	TRUE	7	rs73089338	3	45155842	C	T	7.2935	0.9944	FALSE	FALSE	FALSE	0	0	0
CDCP1_X16818_200	TRUE	10	rs56190366	3	45187537	A	T	16.2757	0.0151	FALSE	FALSE	FALSE	1	0	1
CDCP1_X16818_200	TRUE	10	rs1863837	3	45187671	C	T	16.2719	0.0233	FALSE	FALSE	FALSE	1	0	1
CDCP1_X16818_200	TRUE	8	rs2276862	3	45187785	G	C	-27.4668	0.5396	FALSE	FALSE	FALSE	1	0	1
CDCP1_X16818_200	TRUE	10	rs11713965	3	45188341	A	T	15.5896	0.0848	FALSE	FALSE	FALSE	1	0	1
CDCP1_X16818_200	TRUE	8	rs28364749	3	45188535	A	T	-27.4668	0.4604	FALSE	FALSE	FALSE	1	0	1
CDCP1_X16818_200	TRUE	10	rs9870501	3	45188628	A	C	16.2658	0.0249	FALSE	FALSE	FALSE	1	0	1
CDCP1_X16818_200	TRUE	10	rs13066191	3	45188757	G	T	15.5896	0.0848	FALSE	FALSE	FALSE	1	0	1
CDCP1_X16818_200	TRUE	10	rs13066534	3	45188915	G	T	15.5859	0.0722	FALSE	FALSE	FALSE	1	0	1
CDCP1_X16818_200	TRUE	10	rs7629057	3	45189453	T	C	15.5896	0.082	FALSE	FALSE	FALSE	1	0	1
CDCP1_X16818_200	TRUE	10	rs13092252	3	45189799	G	A	15.5823	0.0802	FALSE	FALSE	FALSE	1	0	1
CDCP1_X16818_200	TRUE	10	rs13092582	3	45189872	T	C	15.5823	0.0802	FALSE	FALSE	FALSE	1	0	1
CDCP1_X16818_200	TRUE	10	rs4683065	3	45190140	C	G	15.5823	0.0802	FALSE	FALSE	FALSE	1	0	1
CDCP1_X16818_200	TRUE	10	rs4683066	3	45190533	G	C	15.5823	0.0802	FALSE	FALSE	FALSE	1	0	1
CDCP1_X16818_200	TRUE	10	rs4683067	3	45190997	T	C	15.5823	0.0812	FALSE	FALSE	FALSE	1	0	1
CDCP1_X16818_200	TRUE	10	rs13099025	3	45191124	T	A	15.5823	0.0812	FALSE	FALSE	FALSE	1	0	1
CDCP1_X16818_200	TRUE	10	rs11718114	3	45191493	A	T	15.4935	0.0414	FALSE	FALSE	FALSE	1	0	1
CDCP1_X16818_200	TRUE	10	rs11714120	3	45191818	C	G	15.3656	0.0151	FALSE	FALSE	FALSE	1	0	1
CDCP1_X16818_200	TRUE	10	rs11708336	3	45193456	T	A	15.304	0.0294	FALSE	FALSE	FALSE	0	0	0
CDCP1_X16818_200	TRUE	6	rs141045534	3	45637109	C	T	-8.9548	0.9509	FALSE	FALSE	FALSE	0	0	0
CDCP1_X16818_200	TRUE	5	rs144458862	3	45641554	C	T	-4.7842	0.9982	FALSE	FALSE	FALSE	0	0	0
LTF_X2780_35	TRUE	3	rs73070427	3	46049213	G	C	3.0198	1	FALSE	FALSE	FALSE	0	0	0
LTF_X2780_35	TRUE	4	rs140836134	3	46073291	G	T	-6.5908	1	FALSE	FALSE	FALSE	0	0	0
LTF_X2780_35	TRUE	5	rs190690619	3	46290244	A	G	4.1657	1	FALSE	FALSE	FALSE	0	0	0
LTF_X2780_35	TRUE	9	rs148850113	3	46347157	C	G	-2.1335	0.3218	FALSE	FALSE	FALSE	0	0	0
LTF_X2780_35	TRUE	9	rs529474930	3	46347485	G	T	-2.1334	0.2521	FALSE	FALSE	FALSE	0	0	0
LTF_X2780_35	TRUE	9	rs145315176	3	46372226	A	T	-2.1344	0.2241	FALSE	FALSE	FALSE	0	0	0
LTF_X2780_35	TRUE	9	rs146193482	3	46440095	G	A	-2.0766	0.1774	FALSE	FALSE	FALSE	0	0	0
LTF_X2780_35	TRUE	2	rs146097568	3	46464792	C	T	-19.2704	1	FALSE	FALSE	FALSE	0	0	0
LTF_X2780_35	TRUE	7	rs6441981	3	46466650	A	C	5.6688	0.313	FALSE	FALSE	FALSE	0	0	0
LTF_X2780_35	TRUE	7	rs4619820	3	46466923	A	G	5.7098	0.4601	FALSE	FALSE	FALSE	0	0	0
LTF_X2780_35	TRUE	7	rs4521280	3	46469014	A	T	5.6435	0.2215	FALSE	FALSE	FALSE	0	0	0
LTF_X2780_35	TRUE	8	rs6441991	3	46484283	A	T	12.2356	0.0655	FALSE	FALSE	FALSE	0	0	0
LTF_X2780_35	TRUE	8	rs71327066	3	46486292	A	G	12.2433	0.0762	FALSE	FALSE	FALSE	0	0	0
LTF_X2780_35	TRUE	8	rs35088929	3	46487737	C	A	12.2109	0.0159	FALSE	FALSE	FALSE	0	0	0
LTF_X2780_35	TRUE	1	rs6414426	3	46495233	C	G	19.8302	1	FALSE	FALSE	FALSE	0	0	0
LTF_X2780_35	TRUE	8	rs5015750	3	46499403	A	G	12.3599	0.1818	FALSE	FALSE	FALSE	0	0	0
LTF_X2780_35	TRUE	8	rs34003820	3	46500127	G	T	12.3599	0.1818	FALSE	FALSE	FALSE	0	0	0
LTF_X2780_35	TRUE	8	rs4547741	3	46500458	T	C	12.3599	0.0888	FALSE	FALSE	FALSE	0	0	0
LTF_X2780_35	TRUE	8	rs13070740	3	46503214	A	G	12.3349	0.16	FALSE	FALSE	FALSE	0	0	0
LTF_X2780_35	TRUE	8	rs34904359	3	46503906	G	T	12.3461	0.0651	FALSE	FALSE	FALSE	0	0	0
LTF_X2780_35	TRUE	8	rs34445409	3	46504726	G	A	12.3461	0.0689	FALSE	FALSE	FALSE	0	0	0
LTF_X2780_35	TRUE	8	rs36114837	3	46505315	C	G	12.3348	0.05	FALSE	FALSE	FALSE	0	0	0
LTF_X2780_35	TRUE	10	rs73075520	3	46634557	G	A	5.484	0.0998	FALSE	FALSE	FALSE	0	0	0
LTF_X2780_35	TRUE	10	rs73075540	3	46640965	A	G	5.2917	0.1024	FALSE	FALSE	FALSE	0	0	0
LTF_X2780_35	TRUE	10	rs73075543	3	46641251	C	A	5.3061	0.1125	FALSE	FALSE	FALSE	0	0	0
LTF_X2780_35	TRUE	10	rs73075555	3	46645231	T	G	5.3066	0.1107	FALSE	FALSE	FALSE	0	0	0
LTF_X2780_35	TRUE	10	rs73075561	3	46646178	A	G	5.3064	0.1056	FALSE	FALSE	FALSE	0	0	0
LTF_X2780_35	TRUE	10	rs73075569	3	46649563	T	C	5.3038	0.1425	FALSE	FALSE	FALSE	0	0	0
LTF_X2780_35	TRUE	10	rs58647844	3	46650509	A	G	5.3033	0.1431	FALSE	FALSE	FALSE	0	0	0
LTF_X2780_35	TRUE	10	rs2176862	3	46650993	T	C	5.303	0.179	FALSE	FALSE	FALSE	0	0	0
LTF_X2780_35	TRUE	6	rs6442039	3	46960797	C	G	-6.0135	0.8643	FALSE	FALSE	FALSE	0	0	0
LTF_X2780_35	TRUE	6	rs2290545	3	46967040	G	A	-5.7756	0.1196	FALSE	FALSE	FALSE	0	0	0
TDGF1_X5810_25	TRUE	2	rs762787	3	46488936	T	C	28.784	1	FALSE	FALSE	FALSE	0	0	0
TDGF1_X5810_25	TRUE	8	rs34622981	3	46543325	T	C	26.3733	1	FALSE	FALSE	FALSE	0	0	0
TDGF1_X5810_25	TRUE	9	rs6804045	3	46545997	C	T	20.6301	1	FALSE	FALSE	FALSE	0	0	0
TDGF1_X5810_25	TRUE	1	rs3806701	3	46617337	A	G	331.7	0.3333	FALSE	FALSE	FALSE	0	0	0
TDGF1_X5810_25	TRUE	1	rs3806702	3	46617502	C	T	331.7	0.3333	FALSE	FALSE	FALSE	0	0	0
TDGF1_X5810_25	TRUE	1	rs6769392	3	46617719	A	G	331.7	0.3333	FALSE	FALSE	FALSE	0	0	0
TDGF1_X5810_25	TRUE	5	rs12637699	3	46628443	T	C	310.424	1	FALSE	FALSE	FALSE	0	0	0
TDGF1_X5810_25	TRUE	4	rs17287638	3	46637687	G	A	-105.255	1	FALSE	FALSE	FALSE	0	0	0
TDGF1_X5810_25	TRUE	6	rs34946699	3	46641870	A	G	-36.6719	1	FALSE	FALSE	FALSE	0	0	0
TDGF1_X5810_25	TRUE	7	rs80252430	3	46852858	G	A	33.8248	1	FALSE	FALSE	FALSE	0	0	0
TDGF1_X5810_25	TRUE	3	rs2233262	3	46905407	A	G	31.843	1	FALSE	FALSE	FALSE	0	0	0
MST1_X4407_10	FALSE	8	rs148877314	3	49277522	A	G	-19.0216	1	FALSE	FALSE	FALSE	0	0	0
MST1_X4407_10	FALSE	7	rs7614738	3	49311131	C	G	-23.1424	1	FALSE	FALSE	FALSE	0	1	1
MST1_X4407_10	FALSE	5	rs11711536	3	49391240	T	C	-298.246	1	FALSE	FALSE	FALSE	1	1	1
MST1_X4407_10	FALSE	10	rs73074811	3	49553531	T	A	36.8093	1	FALSE	FALSE	FALSE	1	0	1
MST1_X4407_10	FALSE	4	rs55873331	3	49597055	T	C	-107.85	1	FALSE	FALSE	FALSE	1	1	1
MST1_X4407_10	FALSE	6	rs6446285	3	49626306	G	A	31.2379	1	FALSE	FALSE	FALSE	0	1	1
MST1_X4407_10	FALSE	3	rs13100791	3	49641049	A	G	-184.427	1	FALSE	FALSE	FALSE	1	1	1
MST1_X4407_10	FALSE	1	rs9836291	3	49697459	A	G	-335.595	1	FALSE	FALSE	FALSE	1	1	1
MST1_X4407_10	FALSE	9	rs9852529	3	49730625	A	G	-335.568	1	FALSE	FALSE	FALSE	1	1	1
MST1_X4407_10	FALSE	2	rs73077157	3	49749705	C	A	-127.251	1	FALSE	FALSE	FALSE	1	1	1
HYAL1_X8309_12	TRUE	3	rs34484573	3	49880399	A	G	-4.5504	0.0217	FALSE	FALSE	FALSE	1	0	1
HYAL1_X8309_12	TRUE	4	rs141352122	3	49901650	G	A	-6.8287	0.0126	FALSE	FALSE	FALSE	1	0	1
HYAL1_X8309_12	TRUE	3	rs35917071	3	49965609	A	T	-3.1393	0.4644	FALSE	FALSE	FALSE	1	0	1
HYAL1_X8309_12	TRUE	3	rs71325001	3	49970013	C	G	-3.1398	0.4686	FALSE	FALSE	FALSE	1	0	1
HYAL1_X8309_12	TRUE	4	rs144406288	3	50087947	G	A	-7.2637	0.2002	FALSE	FALSE	FALSE	1	0	1
HYAL1_X8309_12	TRUE	4	rs112940497	3	50103343	G	T	-7.264	0.2006	FALSE	FALSE	FALSE	1	0	1
HYAL1_X8309_12	TRUE	4	rs111844308	3	50108685	T	A	-7.2645	0.2013	FALSE	FALSE	FALSE	1	0	1
HYAL1_X8309_12	TRUE	2	rs2526396	3	50188309	A	G	-2.3917	0.0033	FALSE	FALSE	FALSE	1	1	1
HYAL1_X8309_12	TRUE	1	rs13069856	3	50200789	C	T	-12.5528	0.1424	FALSE	FALSE	FALSE	1	0	1
HYAL1_X8309_12	TRUE	4	rs113953796	3	50205294	G	C	-7.359	0.0674	FALSE	FALSE	FALSE	1	0	1
HYAL1_X8309_12	TRUE	2	rs148641669	3	50218945	T	C	-2.3703	0.0032	FALSE	FALSE	FALSE	1	1	1
HYAL1_X8309_12	TRUE	2	rs146674222	3	50219095	T	C	-2.3706	0.0032	FALSE	FALSE	FALSE	1	1	1
HYAL1_X8309_12	TRUE	4	rs111744323	3	50221027	T	C	-7.3594	0.0671	FALSE	FALSE	FALSE	1	0	1
HYAL1_X8309_12	TRUE	2	rs7642692	3	50222693	C	T	-2.3569	0.0032	FALSE	FALSE	FALSE	1	1	1
HYAL1_X8309_12	TRUE	4	rs112415945	3	50227627	T	C	-7.3579	0.0664	FALSE	FALSE	FALSE	1	0	1
HYAL1_X8309_12	TRUE	2	rs57462170	3	50239803	A	G	-2.5207	0.0057	FALSE	FALSE	FALSE	1	1	1
HYAL1_X8309_12	TRUE	2	rs2236939	3	50243510	T	G	-2.4993	0.0039	FALSE	FALSE	FALSE	1	1	1
HYAL1_X8309_12	TRUE	2	rs739431	3	50255305	G	A	-4.5885	0.0164	FALSE	FALSE	FALSE	1	1	1
HYAL1_X8309_12	TRUE	2	rs79499880	3	50259551	G	A	-2.4077	0.0055	FALSE	FALSE	FALSE	1	1	1
HYAL1_X8309_12	TRUE	2	rs60247651	3	50272953	A	T	-2.4095	0.0056	FALSE	FALSE	FALSE	1	1	1
HYAL1_X8309_12	TRUE	4	rs6768830	3	50278069	T	C	-6.8728	0.0046	FALSE	FALSE	FALSE	0	0	0
HYAL1_X8309_12	TRUE	2	rs58051625	3	50278717	C	G	-2.6893	0.0188	FALSE	FALSE	FALSE	1	1	1
HYAL1_X8309_12	TRUE	2	rs10510755	3	50281168	T	C	-2.7031	0.0199	FALSE	FALSE	FALSE	1	1	1
HYAL1_X8309_12	TRUE	2	rs57319506	3	50285677	C	T	-2.6897	0.0188	FALSE	FALSE	FALSE	1	1	1
HYAL1_X8309_12	TRUE	2	rs2097247	3	50290902	T	C	-2.903	0.0253	FALSE	FALSE	FALSE	1	1	1
HYAL1_X8309_12	TRUE	2	rs2282751	3	50291785	A	G	-5.0455	0.0659	FALSE	FALSE	FALSE	1	1	1
HYAL1_X8309_12	TRUE	2	rs41291724	3	50294066	G	C	-2.9177	0.0279	FALSE	FALSE	FALSE	1	1	1
HYAL1_X8309_12	TRUE	2	rs4141060	3	50300117	C	T	-5.0884	0.2744	FALSE	FALSE	FALSE	1	1	1
HYAL1_X8309_12	TRUE	4	rs11916258	3	50304845	T	C	-6.8325	0.0048	FALSE	FALSE	FALSE	0	1	1
HYAL1_X8309_12	TRUE	2	rs3755832	3	50305234	A	G	-2.6612	0.0157	FALSE	FALSE	FALSE	1	1	1
HYAL1_X8309_12	TRUE	4	rs9875873	3	50306632	T	C	-6.8329	0.0049	FALSE	FALSE	FALSE	0	0	0
HYAL1_X8309_12	TRUE	4	rs7641224	3	50307111	T	C	-6.8329	0.0049	FALSE	FALSE	FALSE	0	1	1
HYAL1_X8309_12	TRUE	2	rs6776145	3	50316119	C	T	-2.296	0.0035	FALSE	FALSE	FALSE	1	1	1
HYAL1_X8309_12	TRUE	2	rs150356212	3	50319526	A	G	-2.6634	0.0155	FALSE	FALSE	FALSE	1	1	1
HYAL1_X8309_12	TRUE	2	rs12635953	3	50322710	T	C	-2.6634	0.0155	FALSE	FALSE	FALSE	1	1	1
HYAL1_X8309_12	TRUE	2	rs12629572	3	50324672	G	T	-2.2933	0.0034	FALSE	FALSE	FALSE	1	1	1
HYAL1_X8309_12	TRUE	2	rs138558275	3	50328588	G	C	-2.6636	0.0156	FALSE	FALSE	FALSE	1	1	1
HYAL1_X8309_12	TRUE	2	rs74398439	3	50331927	T	C	-2.6675	0.0159	FALSE	FALSE	FALSE	1	1	1
HYAL1_X8309_12	TRUE	1	rs116482870	3	50339622	T	C	-12.6304	0.8577	FALSE	TRUE	TRUE	1	0	1
HYAL1_X8309_12	TRUE	2	rs149952098	3	50341505	T	C	-2.6609	0.0154	FALSE	FALSE	FALSE	1	1	1
HYAL1_X8309_12	TRUE	2	rs78138837	3	50344178	G	A	-2.3827	0.0051	FALSE	FALSE	FALSE	1	1	1
HYAL1_X8309_12	TRUE	2	rs139379641	3	50347933	A	G	-2.6619	0.0155	FALSE	FALSE	FALSE	1	1	1
HYAL1_X8309_12	TRUE	4	rs61382127	3	50353615	C	T	-6.8751	0.0048	FALSE	FALSE	FALSE	0	0	0
HYAL1_X8309_12	TRUE	2	rs2073498	3	50369546	A	C	-2.6675	0.0162	FALSE	FALSE	FALSE	1	1	1
HYAL1_X8309_12	TRUE	2	rs78501918	3	50369914	G	A	-2.6644	0.0158	FALSE	FALSE	FALSE	1	1	1
HYAL1_X8309_12	TRUE	2	rs2073499	3	50374293	G	A	-4.6846	0.0425	FALSE	FALSE	FALSE	1	1	1
HYAL1_X8309_12	TRUE	2	rs79536844	3	50375066	T	C	-2.6541	0.0154	FALSE	FALSE	FALSE	1	1	1
HYAL1_X8309_12	TRUE	2	rs147944291	3	50377046	T	C	-2.6575	0.0155	FALSE	FALSE	FALSE	1	1	1
HYAL1_X8309_12	TRUE	4	rs6446203	3	50377129	T	C	-6.8713	0.0047	FALSE	FALSE	FALSE	0	0	0
HYAL1_X8309_12	TRUE	2	rs1989839	3	50378946	G	A	-2.3625	0.0049	FALSE	FALSE	FALSE	1	1	1
HYAL1_X8309_12	TRUE	2	rs2301639	3	50380661	A	G	-2.6792	0.0178	FALSE	FALSE	FALSE	1	1	1
HYAL1_X8309_12	TRUE	2	rs2233474	3	50388607	A	C	-4.6909	0.0426	FALSE	FALSE	FALSE	1	1	1
HYAL1_X8309_12	TRUE	2	rs77217288	3	50393676	A	G	-2.6617	0.0155	FALSE	FALSE	FALSE	1	1	1
HYAL1_X8309_12	TRUE	4	rs113275492	3	50397264	T	C	-7.3576	0.102	FALSE	FALSE	FALSE	1	0	1
HYAL1_X8309_12	TRUE	2	rs45536634	3	50400081	A	G	-2.7586	0.0234	FALSE	FALSE	FALSE	1	1	1
HYAL1_X8309_12	TRUE	2	rs2239801	3	50402309	G	C	-2.6761	0.0163	FALSE	FALSE	FALSE	1	1	1
HYAL1_X8309_12	TRUE	2	rs76846888	3	50406058	T	C	-2.7602	0.0236	FALSE	FALSE	FALSE	1	1	1
HYAL1_X8309_12	TRUE	2	rs2071803	3	50407344	A	C	-2.6772	0.0165	FALSE	FALSE	FALSE	1	1	1
HYAL1_X8309_12	TRUE	4	rs11914549	3	50408855	A	G	-6.8713	0.0049	FALSE	FALSE	FALSE	0	0	0
HYAL1_X8309_12	TRUE	2	rs2236948	3	50409826	G	A	-4.733	0.0478	FALSE	FALSE	FALSE	1	1	1
HYAL1_X8309_12	TRUE	2	rs2071802	3	50412945	G	A	-2.6823	0.0167	FALSE	FALSE	FALSE	1	1	1
HYAL1_X8309_12	TRUE	4	rs58415636	3	50414620	C	T	-6.8713	0.0047	FALSE	FALSE	FALSE	0	0	0
MANF_X9223_11	TRUE	2	rs13093798	3	50927145	T	C	-2.5955	0.0014	FALSE	FALSE	FALSE	0	0	0
MANF_X9223_11	TRUE	2	rs13088434	3	50927540	T	G	-2.5955	0.0014	FALSE	FALSE	FALSE	0	0	0
MANF_X9223_11	TRUE	2	rs34972378	3	50934315	G	A	-2.5955	0.0014	FALSE	FALSE	FALSE	0	0	0
MANF_X9223_11	TRUE	2	rs151209464	3	50936517	T	C	-2.5955	0.0014	FALSE	FALSE	FALSE	0	0	0
MANF_X9223_11	TRUE	2	rs13085320	3	50937219	C	A	-2.5955	0.0014	FALSE	FALSE	FALSE	0	0	0
MANF_X9223_11	TRUE	2	rs13086545	3	50937594	T	G	-2.5955	0.0014	FALSE	FALSE	FALSE	0	0	0
MANF_X9223_11	TRUE	2	rs13092418	3	50938678	C	A	-2.5955	0.0014	FALSE	FALSE	FALSE	0	0	0
MANF_X9223_11	TRUE	2	rs13097480	3	50939067	T	C	-2.5955	0.0014	FALSE	FALSE	FALSE	0	0	0
MANF_X9223_11	TRUE	2	rs75945821	3	50939943	G	A	-2.5908	0.0015	FALSE	FALSE	FALSE	0	0	0
MANF_X9223_11	TRUE	2	rs75206874	3	50941768	T	C	-2.5955	0.0014	FALSE	FALSE	FALSE	0	0	0
MANF_X9223_11	TRUE	2	rs142340979	3	50942307	G	A	-2.5955	0.0014	FALSE	FALSE	FALSE	0	0	0
MANF_X9223_11	TRUE	2	rs141005318	3	50942949	C	G	-2.594	0.0014	FALSE	FALSE	FALSE	0	0	0
MANF_X9223_11	TRUE	2	rs13085759	3	50944579	A	C	-2.5955	0.0014	FALSE	FALSE	FALSE	0	0	0
MANF_X9223_11	TRUE	2	rs73081114	3	50945367	T	G	-2.5955	0.0014	FALSE	FALSE	FALSE	0	0	0
MANF_X9223_11	TRUE	2	rs4452323	3	50945503	A	G	-2.5955	0.0014	FALSE	FALSE	FALSE	0	0	0
MANF_X9223_11	TRUE	2	rs13088041	3	50946367	C	T	-2.5955	0.0014	FALSE	FALSE	FALSE	0	0	0
MANF_X9223_11	TRUE	2	rs35842302	3	50946649	C	A	-2.5955	0.0014	FALSE	FALSE	FALSE	0	0	0
MANF_X9223_11	TRUE	2	rs13088988	3	50946842	C	T	-2.5955	0.0014	FALSE	FALSE	FALSE	0	0	0
MANF_X9223_11	TRUE	2	rs34006781	3	50948707	A	G	-2.5955	0.0014	FALSE	FALSE	FALSE	0	0	0
MANF_X9223_11	TRUE	2	rs35082196	3	50950346	T	G	-2.5955	0.0014	FALSE	FALSE	FALSE	0	0	0
MANF_X9223_11	TRUE	2	rs28762180	3	50950745	A	G	-2.5955	0.0014	FALSE	FALSE	FALSE	0	0	0
MANF_X9223_11	TRUE	2	rs35122553	3	50951692	A	T	-2.5955	0.0014	FALSE	FALSE	FALSE	0	0	0
MANF_X9223_11	TRUE	2	rs34307982	3	50951758	A	G	-2.5955	0.0014	FALSE	FALSE	FALSE	0	0	0
MANF_X9223_11	TRUE	2	rs34640865	3	50952460	A	G	-2.5955	0.0014	FALSE	FALSE	FALSE	0	0	0
MANF_X9223_11	TRUE	2	rs35150418	3	50954329	G	A	-2.5955	0.0014	FALSE	FALSE	FALSE	0	0	0
MANF_X9223_11	TRUE	2	rs34075959	3	50954504	T	C	-2.5955	0.0014	FALSE	FALSE	FALSE	0	0	0
MANF_X9223_11	TRUE	2	rs67794896	3	50954638	A	G	-2.5955	0.0014	FALSE	FALSE	FALSE	0	0	0
MANF_X9223_11	TRUE	2	rs68096338	3	50954676	T	G	-2.5955	0.0014	FALSE	FALSE	FALSE	0	0	0
MANF_X9223_11	TRUE	2	rs34855107	3	50955224	A	G	-2.5955	0.0014	FALSE	FALSE	FALSE	0	0	0
MANF_X9223_11	TRUE	2	rs78367270	3	50955718	C	G	-2.5955	0.0014	FALSE	FALSE	FALSE	0	0	0
MANF_X9223_11	TRUE	2	rs145492582	3	50955858	T	A	-2.5955	0.0035	FALSE	FALSE	FALSE	0	0	0
MANF_X9223_11	TRUE	2	rs116248205	3	50955859	C	A	-2.5955	0.0035	FALSE	FALSE	FALSE	0	0	0
MANF_X9223_11	TRUE	2	rs142639694	3	50955876	T	C	-2.5955	0.0014	FALSE	FALSE	FALSE	0	0	0
MANF_X9223_11	TRUE	2	rs143189157	3	50956008	T	C	-2.5955	0.0014	FALSE	FALSE	FALSE	0	0	0
MANF_X9223_11	TRUE	2	rs141778723	3	50956459	T	C	-2.5955	0.0014	FALSE	FALSE	FALSE	0	0	0
MANF_X9223_11	TRUE	2	rs138360806	3	50956791	C	T	-2.5955	0.0014	FALSE	FALSE	FALSE	0	0	0
MANF_X9223_11	TRUE	2	rs149246503	3	50956915	G	A	-2.5955	0.0014	FALSE	FALSE	FALSE	0	0	0
MANF_X9223_11	TRUE	2	rs144492659	3	50957357	G	C	-2.5955	0.0014	FALSE	FALSE	FALSE	0	0	0
MANF_X9223_11	TRUE	2	rs4688693	3	50957788	G	T	-2.5955	0.0014	FALSE	FALSE	FALSE	0	0	0
MANF_X9223_11	TRUE	2	rs139064121	3	50957844	T	C	-2.5955	0.0014	FALSE	FALSE	FALSE	0	0	0
MANF_X9223_11	TRUE	2	rs57732473	3	50959822	C	T	-2.5955	0.0014	FALSE	FALSE	FALSE	0	0	0
MANF_X9223_11	TRUE	2	rs35121433	3	50959940	A	G	-2.5955	0.0014	FALSE	FALSE	FALSE	0	0	0
MANF_X9223_11	TRUE	2	rs35190976	3	50960348	G	C	-2.5955	0.0014	FALSE	FALSE	FALSE	0	0	0
MANF_X9223_11	TRUE	2	rs36018544	3	50960614	G	C	-2.5955	0.0014	FALSE	FALSE	FALSE	0	0	0
MANF_X9223_11	TRUE	2	rs34184643	3	50962794	C	G	-2.5955	0.0014	FALSE	FALSE	FALSE	0	0	0
MANF_X9223_11	TRUE	2	rs60898829	3	50963355	T	C	-2.5955	0.0014	FALSE	FALSE	FALSE	0	0	0
MANF_X9223_11	TRUE	2	rs71329023	3	50964223	G	T	-2.5955	0.0014	FALSE	FALSE	FALSE	0	0	0
MANF_X9223_11	TRUE	2	rs68130118	3	50965041	A	G	-2.5955	0.0014	FALSE	FALSE	FALSE	0	0	0
MANF_X9223_11	TRUE	2	rs67843425	3	50965660	G	A	-2.5239	0.0022	FALSE	FALSE	FALSE	0	0	0
MANF_X9223_11	TRUE	2	rs7623868	3	50967228	G	A	-2.5955	0.0014	FALSE	FALSE	FALSE	0	0	0
MANF_X9223_11	TRUE	2	rs7623976	3	50967299	G	A	-2.5955	0.0014	FALSE	FALSE	FALSE	0	0	0
MANF_X9223_11	TRUE	2	rs35499413	3	50967970	A	G	-2.5955	0.0014	FALSE	FALSE	FALSE	0	0	0
MANF_X9223_11	TRUE	2	rs36110549	3	50969437	G	A	-2.5955	0.0014	FALSE	FALSE	FALSE	0	0	0
MANF_X9223_11	TRUE	2	rs66626892	3	50969703	C	T	-2.5955	0.0014	FALSE	FALSE	FALSE	0	0	0
MANF_X9223_11	TRUE	2	rs4131887	3	50970412	G	A	-2.5955	0.0014	FALSE	FALSE	FALSE	0	0	0
MANF_X9223_11	TRUE	2	rs13079565	3	50976873	A	G	-2.5955	0.0014	FALSE	FALSE	FALSE	0	0	0
MANF_X9223_11	TRUE	2	rs13079136	3	50976939	G	A	-2.5955	0.0014	FALSE	FALSE	FALSE	0	0	0
MANF_X9223_11	TRUE	2	rs6763779	3	50997702	G	T	-2.5464	0.0039	FALSE	FALSE	FALSE	0	0	0
MANF_X9223_11	TRUE	2	rs6763781	3	50997703	C	T	-2.5464	0.0039	FALSE	FALSE	FALSE	0	0	0
MANF_X9223_11	TRUE	2	rs34836308	3	50998971	C	G	-2.5549	0.0037	FALSE	FALSE	FALSE	0	0	0
MANF_X9223_11	TRUE	2	rs6810241	3	51001131	C	T	-2.547	0.0039	FALSE	FALSE	FALSE	0	0	0
MANF_X9223_11	TRUE	2	rs13085827	3	51002194	A	G	-2.547	0.0038	FALSE	FALSE	FALSE	0	0	0
MANF_X9223_11	TRUE	2	rs4132022	3	51003213	A	T	-2.547	0.0038	FALSE	FALSE	FALSE	0	0	0
MANF_X9223_11	TRUE	2	rs55900868	3	51005328	T	C	-2.547	0.0038	FALSE	FALSE	FALSE	0	0	0
MANF_X9223_11	TRUE	2	rs71329027	3	51005812	G	A	-2.547	0.0038	FALSE	FALSE	FALSE	0	0	0
MANF_X9223_11	TRUE	2	rs13077958	3	51006260	G	C	-2.547	0.0038	FALSE	FALSE	FALSE	0	0	0
MANF_X9223_11	TRUE	2	rs13060319	3	51010724	T	C	-2.5431	0.0037	FALSE	FALSE	FALSE	0	0	0
MANF_X9223_11	TRUE	2	rs370745307	3	51014737	G	A	-2.5248	0.0014	FALSE	FALSE	FALSE	0	0	0
MANF_X9223_11	TRUE	2	rs149367579	3	51015372	G	C	-2.547	0.0037	FALSE	FALSE	FALSE	0	0	0
MANF_X9223_11	TRUE	2	rs71329039	3	51016473	C	G	-2.547	0.0037	FALSE	FALSE	FALSE	0	0	0
MANF_X9223_11	TRUE	2	rs36056105	3	51016534	T	C	-2.547	0.0038	FALSE	FALSE	FALSE	0	0	0
MANF_X9223_11	TRUE	2	rs67445615	3	51017750	A	G	-2.547	0.0038	FALSE	FALSE	FALSE	0	0	0
MANF_X9223_11	TRUE	2	rs9823942	3	51018146	A	G	-2.547	0.0038	FALSE	FALSE	FALSE	0	0	0
MANF_X9223_11	TRUE	2	rs55785224	3	51019119	C	T	-2.547	0.0038	FALSE	FALSE	FALSE	0	0	0
MANF_X9223_11	TRUE	2	rs60292376	3	51020335	C	T	-2.547	0.0038	FALSE	FALSE	FALSE	0	0	0
MANF_X9223_11	TRUE	2	rs57378417	3	51020636	A	G	-2.547	0.0038	FALSE	FALSE	FALSE	0	0	0
MANF_X9223_11	TRUE	2	rs35693100	3	51025966	G	T	-2.547	0.0038	FALSE	FALSE	FALSE	0	0	0
MANF_X9223_11	TRUE	2	rs35273485	3	51026265	T	G	-2.547	0.0038	FALSE	FALSE	FALSE	0	0	0
MANF_X9223_11	TRUE	2	rs34040634	3	51026621	T	C	-2.547	0.0038	FALSE	FALSE	FALSE	0	0	0
MANF_X9223_11	TRUE	2	rs13093289	3	51026892	T	C	-2.547	0.0038	FALSE	FALSE	FALSE	0	0	0
MANF_X9223_11	TRUE	2	rs7428086	3	51027733	G	A	-2.547	0.0038	FALSE	FALSE	FALSE	0	0	0
MANF_X9223_11	TRUE	2	rs7426759	3	51028298	G	A	-2.547	0.0038	FALSE	FALSE	FALSE	0	0	0
MANF_X9223_11	TRUE	2	rs12185906	3	51031803	C	T	-2.547	0.0038	FALSE	FALSE	FALSE	0	0	0
MANF_X9223_11	TRUE	2	rs7429035	3	51032607	C	A	-2.547	0.0038	FALSE	FALSE	FALSE	0	0	0
MANF_X9223_11	TRUE	2	rs7629809	3	51033741	C	T	-2.5432	0.0039	FALSE	FALSE	FALSE	0	0	0
MANF_X9223_11	TRUE	2	rs35481031	3	51034625	T	C	-2.547	0.0038	FALSE	FALSE	FALSE	0	0	0
MANF_X9223_11	TRUE	2	rs13062018	3	51035636	A	G	-2.547	0.0038	FALSE	FALSE	FALSE	0	0	0
MANF_X9223_11	TRUE	2	rs34002537	3	51036565	A	G	-2.8111	0.0042	FALSE	FALSE	FALSE	0	0	0
MANF_X9223_11	TRUE	2	rs13064199	3	51037466	G	T	-2.8111	0.0043	FALSE	FALSE	FALSE	0	0	0
MANF_X9223_11	TRUE	2	rs10865962	3	51043162	G	A	-2.8111	0.0042	FALSE	FALSE	FALSE	0	0	0
MANF_X9223_11	TRUE	2	rs146695767	3	51044897	C	G	-2.8111	0.0035	FALSE	FALSE	FALSE	0	0	0
MANF_X9223_11	TRUE	2	rs75051563	3	51045928	A	G	-2.8111	0.0042	FALSE	FALSE	FALSE	0	0	0
MANF_X9223_11	TRUE	2	rs9813718	3	51046479	G	A	-2.8111	0.0042	FALSE	FALSE	FALSE	0	0	0
MANF_X9223_11	TRUE	2	rs9682492	3	51046995	A	T	-2.8111	0.0037	FALSE	FALSE	FALSE	0	0	0
MANF_X9223_11	TRUE	2	rs9681190	3	51046996	C	A	-2.8111	0.0037	FALSE	FALSE	FALSE	0	0	0
MANF_X9223_11	TRUE	2	rs9682672	3	51048206	A	G	-2.8111	0.0042	FALSE	FALSE	FALSE	0	0	0
MANF_X9223_11	TRUE	2	rs9682095	3	51048840	T	A	-2.8111	0.0042	FALSE	FALSE	FALSE	0	0	0
MANF_X9223_11	TRUE	2	rs9681573	3	51049449	C	G	-2.8077	0.0043	FALSE	FALSE	FALSE	0	0	0
MANF_X9223_11	TRUE	2	rs9681582	3	51049471	G	A	-2.8111	0.0042	FALSE	FALSE	FALSE	0	0	0
MANF_X9223_11	TRUE	2	rs9757419	3	51050357	T	C	-2.8111	0.0042	FALSE	FALSE	FALSE	0	0	0
MANF_X9223_11	TRUE	2	rs9758600	3	51050656	A	G	-2.8111	0.0042	FALSE	FALSE	FALSE	0	0	0
MANF_X9223_11	TRUE	2	rs11715556	3	51054823	C	T	-2.8111	0.0042	FALSE	FALSE	FALSE	0	0	0
MANF_X9223_11	TRUE	2	rs9818841	3	51054878	A	G	-2.8111	0.0042	FALSE	FALSE	FALSE	0	0	0
MANF_X9223_11	TRUE	2	rs9860862	3	51054978	G	A	-2.8111	0.0042	FALSE	FALSE	FALSE	0	0	0
MANF_X9223_11	TRUE	2	rs9823453	3	51055385	A	G	-2.8111	0.0042	FALSE	FALSE	FALSE	0	0	0
MANF_X9223_11	TRUE	2	rs9861513	3	51055393	G	A	-2.8111	0.0042	FALSE	FALSE	FALSE	0	0	0
MANF_X9223_11	TRUE	2	rs9311460	3	51055523	A	G	-2.8111	0.0042	FALSE	FALSE	FALSE	0	0	0
MANF_X9223_11	TRUE	2	rs9311461	3	51056190	T	C	-2.8111	0.0042	FALSE	FALSE	FALSE	0	0	0
MANF_X9223_11	TRUE	2	rs9682922	3	51058254	T	C	-2.8111	0.0042	FALSE	FALSE	FALSE	0	0	0
MANF_X9223_11	TRUE	2	rs9284887	3	51060217	T	G	-2.8111	0.0042	FALSE	FALSE	FALSE	0	0	0
MANF_X9223_11	TRUE	2	rs9284888	3	51060237	C	T	-2.8111	0.0042	FALSE	FALSE	FALSE	0	0	0
MANF_X9223_11	TRUE	2	rs9713241	3	51060544	A	C	-2.8111	0.0042	FALSE	FALSE	FALSE	0	0	0
MANF_X9223_11	TRUE	2	rs4557193	3	51062970	C	T	-2.8111	0.0042	FALSE	FALSE	FALSE	0	0	0
MANF_X9223_11	TRUE	2	rs4244699	3	51063566	T	C	-2.8103	0.0042	FALSE	FALSE	FALSE	0	0	0
MANF_X9223_11	TRUE	2	rs6445717	3	51064661	A	G	-2.8111	0.0042	FALSE	FALSE	FALSE	0	0	0
MANF_X9223_11	TRUE	2	rs7610901	3	51066024	A	G	-2.8043	0.0044	FALSE	FALSE	FALSE	0	0	0
MANF_X9223_11	TRUE	2	rs4438692	3	51067252	G	A	-2.8111	0.0042	FALSE	FALSE	FALSE	0	0	0
MANF_X9223_11	TRUE	2	rs4555554	3	51073378	A	G	-2.8111	0.0042	FALSE	FALSE	FALSE	0	0	0
MANF_X9223_11	TRUE	2	rs4373098	3	51075572	A	T	-2.8111	0.0042	FALSE	FALSE	FALSE	0	0	0
MANF_X9223_11	TRUE	2	rs13324500	3	51077266	A	T	-2.8111	0.0043	FALSE	FALSE	FALSE	0	0	0
MANF_X9223_11	TRUE	2	rs9865977	3	51084368	G	A	-2.8111	0.0043	FALSE	FALSE	FALSE	0	0	0
MANF_X9223_11	TRUE	2	rs7614171	3	51085266	G	A	-2.8111	0.0043	FALSE	FALSE	FALSE	0	0	0
MANF_X9223_11	TRUE	2	rs4541436	3	51086632	G	C	-2.8111	0.0043	FALSE	FALSE	FALSE	0	0	0
MANF_X9223_11	TRUE	2	rs4574329	3	51086695	T	C	-2.8111	0.0043	FALSE	FALSE	FALSE	0	0	0
MANF_X9223_11	TRUE	2	rs4596182	3	51086733	G	A	-2.8111	0.0043	FALSE	FALSE	FALSE	0	0	0
MANF_X9223_11	TRUE	2	rs6445600	3	51087892	G	A	-2.8111	0.0043	FALSE	FALSE	FALSE	0	0	0
MANF_X9223_11	TRUE	2	rs6768601	3	51087967	A	G	-2.8111	0.0043	FALSE	FALSE	FALSE	0	0	0
MANF_X9223_11	TRUE	2	rs11130273	3	51088949	T	A	-2.8111	0.0043	FALSE	FALSE	FALSE	0	0	0
MANF_X9223_11	TRUE	2	rs7629420	3	51089980	G	A	-2.8111	0.004	FALSE	FALSE	FALSE	0	0	0
MANF_X9223_11	TRUE	2	rs4927976	3	51092052	G	T	-2.8111	0.0043	FALSE	FALSE	FALSE	0	0	0
MANF_X9223_11	TRUE	2	rs7653539	3	51092752	T	C	-2.8111	0.004	FALSE	FALSE	FALSE	0	0	0
MANF_X9223_11	TRUE	2	rs6779430	3	51093904	G	C	-2.8111	0.0043	FALSE	FALSE	FALSE	0	0	0
MANF_X9223_11	TRUE	2	rs9857727	3	51095028	A	G	-2.8111	0.0043	FALSE	FALSE	FALSE	0	0	0
MANF_X9223_11	TRUE	2	rs4927960	3	51095735	T	C	-2.8111	0.0043	FALSE	FALSE	FALSE	0	0	0
MANF_X9223_11	TRUE	2	rs4927977	3	51099776	T	A	-2.8111	0.0043	FALSE	FALSE	FALSE	0	0	0
MANF_X9223_11	TRUE	2	rs4505743	3	51100167	T	C	-2.8111	0.0043	FALSE	FALSE	FALSE	0	0	0
MANF_X9223_11	TRUE	2	rs4507294	3	51100389	T	G	-2.8111	0.0043	FALSE	FALSE	FALSE	0	0	0
MANF_X9223_11	TRUE	2	rs4586853	3	51102839	G	A	-2.721	0.0079	FALSE	FALSE	FALSE	0	0	0
MANF_X9223_11	TRUE	2	rs4263323	3	51103536	C	T	-2.721	0.0079	FALSE	FALSE	FALSE	0	0	0
MANF_X9223_11	TRUE	2	rs28470684	3	51103646	G	A	-2.721	0.0079	FALSE	FALSE	FALSE	0	0	0
MANF_X9223_11	TRUE	2	rs11919932	3	51103913	G	A	-2.721	0.0079	FALSE	FALSE	FALSE	0	0	0
MANF_X9223_11	TRUE	2	rs6445750	3	51106244	C	G	-2.721	0.0079	FALSE	FALSE	FALSE	0	0	0
MANF_X9223_11	TRUE	2	rs4615113	3	51106439	A	C	-2.721	0.0079	FALSE	FALSE	FALSE	0	0	0
MANF_X9223_11	TRUE	2	rs4530566	3	51106598	T	A	-2.721	0.0079	FALSE	FALSE	FALSE	0	0	0
MANF_X9223_11	TRUE	2	rs4377512	3	51107334	G	T	-2.721	0.0079	FALSE	FALSE	FALSE	0	0	0
MANF_X9223_11	TRUE	2	rs6787773	3	51108107	C	T	-2.721	0.0074	FALSE	FALSE	FALSE	0	0	0
MANF_X9223_11	TRUE	2	rs4613496	3	51108374	G	A	-2.721	0.0079	FALSE	FALSE	FALSE	0	0	0
MANF_X9223_11	TRUE	2	rs4511933	3	51109157	G	A	-2.721	0.0079	FALSE	FALSE	FALSE	0	0	0
MANF_X9223_11	TRUE	2	rs4491946	3	51109340	T	A	-2.721	0.0079	FALSE	FALSE	FALSE	0	0	0
MANF_X9223_11	TRUE	2	rs4244700	3	51109661	G	A	-2.721	0.0079	FALSE	FALSE	FALSE	0	0	0
MANF_X9223_11	TRUE	2	rs4582086	3	51110521	A	G	-2.721	0.0079	FALSE	FALSE	FALSE	0	0	0
MANF_X9223_11	TRUE	2	rs4488874	3	51110876	A	T	-2.721	0.0079	FALSE	FALSE	FALSE	0	0	0
MANF_X9223_11	TRUE	2	rs9850021	3	51111645	C	A	-2.7318	0.0074	FALSE	FALSE	FALSE	0	0	0
MANF_X9223_11	TRUE	2	rs6445779	3	51113460	C	T	-2.721	0.0079	FALSE	FALSE	FALSE	0	0	0
MANF_X9223_11	TRUE	2	rs6445802	3	51116485	T	A	-2.721	0.0079	FALSE	FALSE	FALSE	0	0	0
MANF_X9223_11	TRUE	2	rs6808206	3	51117452	T	A	-2.721	0.0079	FALSE	FALSE	FALSE	0	0	0
MANF_X9223_11	TRUE	2	rs4244701	3	51118501	G	A	-2.721	0.0079	FALSE	FALSE	FALSE	0	0	0
MANF_X9223_11	TRUE	2	rs4244702	3	51118523	G	A	-2.721	0.0079	FALSE	FALSE	FALSE	0	0	0
MANF_X9223_11	TRUE	2	rs4244703	3	51118527	A	G	-2.721	0.0079	FALSE	FALSE	FALSE	0	0	0
MANF_X9223_11	TRUE	2	rs4244704	3	51119860	T	C	-2.721	0.0079	FALSE	FALSE	FALSE	0	0	0
MANF_X9223_11	TRUE	2	rs4446244	3	51121876	G	A	-2.721	0.0079	FALSE	FALSE	FALSE	0	0	0
MANF_X9223_11	TRUE	2	rs7611873	3	51122363	A	G	-2.721	0.0079	FALSE	FALSE	FALSE	0	0	0
MANF_X9223_11	TRUE	2	rs7653451	3	51122750	T	C	-2.721	0.0077	FALSE	FALSE	FALSE	0	0	0
MANF_X9223_11	TRUE	2	rs10212257	3	51123591	T	C	-2.742	0.0031	FALSE	FALSE	FALSE	0	0	0
MANF_X9223_11	TRUE	2	rs4444745	3	51124351	A	G	-2.721	0.0079	FALSE	FALSE	FALSE	0	0	0
MANF_X9223_11	TRUE	2	rs4269109	3	51124830	A	G	-2.721	0.0079	FALSE	FALSE	FALSE	0	0	0
MANF_X9223_11	TRUE	2	rs7615291	3	51127380	C	T	-2.7036	0.0088	FALSE	FALSE	FALSE	0	0	0
MANF_X9223_11	TRUE	2	rs9828200	3	51128317	T	G	-2.721	0.0079	FALSE	FALSE	FALSE	0	0	0
MANF_X9223_11	TRUE	2	rs4927978	3	51128854	A	T	-2.721	0.0079	FALSE	FALSE	FALSE	0	0	0
MANF_X9223_11	TRUE	2	rs4927979	3	51128862	G	C	-2.721	0.0079	FALSE	FALSE	FALSE	0	0	0
MANF_X9223_11	TRUE	2	rs4927980	3	51129029	G	A	-2.7214	0.0079	FALSE	FALSE	FALSE	0	0	0
MANF_X9223_11	TRUE	2	rs4244705	3	51133330	T	C	-2.7469	0.0067	FALSE	FALSE	FALSE	0	0	0
MANF_X9223_11	TRUE	2	rs6799211	3	51134991	G	A	-2.721	0.0079	FALSE	FALSE	FALSE	0	0	0
MANF_X9223_11	TRUE	2	rs4464493	3	51135434	T	C	-2.721	0.0079	FALSE	FALSE	FALSE	0	0	0
MANF_X9223_11	TRUE	2	rs4317135	3	51135526	T	C	-2.721	0.0079	FALSE	FALSE	FALSE	0	0	0
MANF_X9223_11	TRUE	2	rs4465974	3	51135765	T	C	-2.721	0.0079	FALSE	FALSE	FALSE	0	0	0
MANF_X9223_11	TRUE	2	rs7629433	3	51136853	C	A	-2.721	0.0079	FALSE	FALSE	FALSE	0	0	0
MANF_X9223_11	TRUE	2	rs6793613	3	51141400	A	G	-2.721	0.0079	FALSE	FALSE	FALSE	0	0	0
MANF_X9223_11	TRUE	2	rs6793648	3	51141488	A	G	-2.721	0.008	FALSE	FALSE	FALSE	0	0	0
MANF_X9223_11	TRUE	2	rs6446011	3	51141985	A	G	-2.721	0.0079	FALSE	FALSE	FALSE	0	0	0
MANF_X9223_11	TRUE	2	rs4286453	3	51142359	C	T	-2.721	0.0074	FALSE	FALSE	FALSE	0	0	0
MANF_X9223_11	TRUE	2	rs7639161	3	51143463	T	C	-2.721	0.0079	FALSE	FALSE	FALSE	0	0	0
MANF_X9223_11	TRUE	2	rs4511930	3	51145015	G	A	-2.721	0.0079	FALSE	FALSE	FALSE	0	0	0
MANF_X9223_11	TRUE	2	rs4309762	3	51145144	C	T	-2.721	0.0079	FALSE	FALSE	FALSE	0	0	0
MANF_X9223_11	TRUE	2	rs6809524	3	51145556	A	G	-2.721	0.0079	FALSE	FALSE	FALSE	0	0	0
MANF_X9223_11	TRUE	2	rs4927982	3	51146781	G	A	-2.721	0.0079	FALSE	FALSE	FALSE	0	0	0
MANF_X9223_11	TRUE	2	rs4927983	3	51146793	A	G	-2.721	0.0079	FALSE	FALSE	FALSE	0	0	0
MANF_X9223_11	TRUE	2	rs4267675	3	51147807	C	A	-2.4927	0.0214	FALSE	FALSE	FALSE	0	0	0
MANF_X9223_11	TRUE	2	rs4390967	3	51147987	A	C	-2.721	0.0079	FALSE	FALSE	FALSE	0	0	0
MANF_X9223_11	TRUE	2	rs4309763	3	51149233	A	C	-2.721	0.0079	FALSE	FALSE	FALSE	0	0	0
MANF_X9223_11	TRUE	2	rs7640263	3	51151034	C	A	-2.721	0.0079	FALSE	FALSE	FALSE	0	0	0
MANF_X9223_11	TRUE	2	rs7652655	3	51151074	A	G	-2.721	0.0079	FALSE	FALSE	FALSE	0	0	0
MANF_X9223_11	TRUE	2	rs7652818	3	51151217	A	G	-2.721	0.0079	FALSE	FALSE	FALSE	0	0	0
MANF_X9223_11	TRUE	2	rs4478114	3	51151647	C	T	-2.721	0.0079	FALSE	FALSE	FALSE	0	0	0
MANF_X9223_11	TRUE	2	rs6446118	3	51152705	G	A	-2.7301	0.0074	FALSE	FALSE	FALSE	0	0	0
MANF_X9223_11	TRUE	2	rs6767329	3	51152847	A	G	-2.721	0.0079	FALSE	FALSE	FALSE	0	0	0
MANF_X9223_11	TRUE	2	rs6806090	3	51154163	C	T	-2.721	0.0079	FALSE	FALSE	FALSE	0	0	0
MANF_X9223_11	TRUE	2	rs4927984	3	51155081	G	T	-2.721	0.0079	FALSE	FALSE	FALSE	0	0	0
MANF_X9223_11	TRUE	2	rs4487270	3	51155440	C	T	-2.721	0.0079	FALSE	FALSE	FALSE	0	0	0
MANF_X9223_11	TRUE	2	rs4589968	3	51155761	G	C	-2.721	0.0079	FALSE	FALSE	FALSE	0	0	0
MANF_X9223_11	TRUE	2	rs4927985	3	51156106	C	G	-2.721	0.0079	FALSE	FALSE	FALSE	0	0	0
MANF_X9223_11	TRUE	2	rs4927986	3	51156945	G	T	-2.7254	0.0068	FALSE	FALSE	FALSE	0	0	0
MANF_X9223_11	TRUE	2	rs6446167	3	51159183	T	C	-2.721	0.0079	FALSE	FALSE	FALSE	0	0	0
MANF_X9223_11	TRUE	2	rs6446168	3	51159226	C	T	-2.721	0.0079	FALSE	FALSE	FALSE	0	0	0
MANF_X9223_11	TRUE	2	rs4244696	3	51160825	T	C	-2.721	0.0079	FALSE	FALSE	FALSE	0	0	0
MANF_X9223_11	TRUE	1	rs10865970	3	51357501	C	G	-7.107	0.029	FALSE	FALSE	FALSE	0	0	0
MANF_X9223_11	TRUE	1	rs6773260	3	51359968	G	A	-7.1192	0.0334	FALSE	FALSE	FALSE	0	0	0
MANF_X9223_11	TRUE	1	rs6773332	3	51359996	G	A	-7.1192	0.0325	FALSE	FALSE	FALSE	0	0	0
MANF_X9223_11	TRUE	1	rs4974106	3	51361441	G	A	-7.1186	0.0323	FALSE	FALSE	FALSE	0	0	0
MANF_X9223_11	TRUE	1	rs4428169	3	51363924	A	G	-7.1167	0.0325	FALSE	FALSE	FALSE	0	0	0
MANF_X9223_11	TRUE	1	rs1480354	3	51364458	G	A	-7.1167	0.0325	FALSE	FALSE	FALSE	0	0	0
MANF_X9223_11	TRUE	1	rs1825002	3	51366382	A	C	-7.1192	0.0263	FALSE	FALSE	FALSE	0	0	0
MANF_X9223_11	TRUE	1	rs1383251	3	51366840	G	A	-7.2911	0.1992	FALSE	FALSE	FALSE	0	0	0
MANF_X9223_11	TRUE	1	rs4974105	3	51369574	A	G	-7.1149	0.0318	FALSE	FALSE	FALSE	0	0	0
MANF_X9223_11	TRUE	1	rs6445628	3	51370933	A	G	-7.1125	0.0309	FALSE	FALSE	FALSE	0	0	0
MANF_X9223_11	TRUE	1	rs7625006	3	51372940	A	G	-7.1161	0.0254	FALSE	FALSE	FALSE	0	0	0
MANF_X9223_11	TRUE	1	rs751075	3	51377300	C	T	-7.1107	0.0272	FALSE	FALSE	FALSE	0	0	0
MANF_X9223_11	TRUE	1	rs1031925	3	51379274	T	C	-7.1082	0.0276	FALSE	FALSE	FALSE	0	0	0
MANF_X9223_11	TRUE	1	rs2127655	3	51398958	A	G	-7.1319	0.0193	FALSE	FALSE	FALSE	0	0	0
MANF_X9223_11	TRUE	1	rs4611808	3	51469107	C	T	-7.1713	0.0363	FALSE	FALSE	FALSE	0	0	0
MANF_X9223_11	TRUE	1	rs6769932	3	51502357	C	T	-7.1568	0.0276	FALSE	FALSE	FALSE	0	0	0
MANF_X9223_11	TRUE	1	rs2356299	3	51516618	T	A	-7.2138	0.0571	FALSE	FALSE	FALSE	0	0	0
MANF_X9223_11	TRUE	1	rs6793900	3	51517307	G	T	-7.1574	0.0295	FALSE	FALSE	FALSE	0	0	0
MANF_X9223_11	TRUE	1	rs11130293	3	51527703	G	A	-7.1532	0.0258	FALSE	FALSE	FALSE	0	0	0
MANF_X9223_11	TRUE	1	rs7372658	3	51532167	A	G	-7.1507	0.0242	FALSE	FALSE	FALSE	0	0	0
MANF_X9223_11	TRUE	1	rs9311469	3	51540035	C	A	-7.138	0.0212	FALSE	FALSE	FALSE	0	0	0
MANF_X9223_11	TRUE	1	rs11721253	3	51547219	A	G	-7.1538	0.0245	FALSE	FALSE	FALSE	0	0	0
MANF_X9223_11	TRUE	1	rs1055429	3	51570508	T	C	-7.1562	0.024	FALSE	FALSE	FALSE	0	0	0
MANF_X9223_11	TRUE	1	rs4687568	3	51577372	G	C	-7.158	0.0266	FALSE	FALSE	FALSE	0	0	0
MANF_X9223_11	TRUE	1	rs6771081	3	51596197	A	G	-7.1204	0.0154	FALSE	FALSE	FALSE	0	0	0
MANF_X9223_11	TRUE	1	rs6445791	3	51601982	G	A	-7.104	0.0135	FALSE	FALSE	FALSE	0	0	0
MANF_X9223_11	TRUE	1	rs6809155	3	51623216	A	G	-7.101	0.0133	FALSE	FALSE	FALSE	0	0	0
MANF_X9223_11	TRUE	1	rs4687734	3	51634841	A	G	-7.1113	0.0151	FALSE	FALSE	FALSE	0	0	0
MANF_X9223_11	TRUE	1	rs4317086	3	51652016	T	C	-7.1862	0.0205	FALSE	FALSE	FALSE	0	0	0
ITIH1_X7955_195	FALSE	7	rs3199918	3	52581435	C	T	-32.2127	1	FALSE	FALSE	FALSE	0	1	1
ITIH1_X7955_195	FALSE	10	rs35240333	3	52607511	T	C	-33.1021	1	FALSE	FALSE	FALSE	1	0	1
ITIH1_X7955_195	FALSE	9	rs79888178	3	52630639	A	T	-27.4139	1	FALSE	FALSE	FALSE	0	1	1
ITIH1_X7955_195	FALSE	8	rs10510760	3	52650348	A	G	-68.6701	1	FALSE	FALSE	FALSE	1	1	1
ITIH1_X7955_195	FALSE	1	rs2286798	3	52821177	C	A	-82.3832	1	FALSE	FALSE	FALSE	1	1	1
ITIH1_X7955_195	FALSE	6	rs2276816	3	52860816	T	C	-27.9923	1	FALSE	FALSE	FALSE	1	0	1
ITIH1_X7955_195	FALSE	2	rs62255421	3	52868670	G	A	5.6061	1	FALSE	FALSE	FALSE	0	0	0
ITIH1_X7955_195	FALSE	3	rs138500617	3	52876853	T	C	-8.7652	1	FALSE	FALSE	FALSE	0	0	0
ITIH1_X7955_195	FALSE	4	rs6445541	3	52880128	T	G	-36.9233	1	FALSE	FALSE	FALSE	0	1	1
ITIH1_X7955_195	FALSE	5	rs4687560	3	52898121	G	T	-54.3345	1	FALSE	FALSE	FALSE	1	1	1
ITIH4_X4811_33	TRUE	1	rs77347777	3	52848207	T	C	-9.8603	1	FALSE	FALSE	FALSE	1	1	1
ITIH4_X4811_33	TRUE	2	rs3821831	3	52853401	T	C	5.1203	0.8949	FALSE	FALSE	TRUE	1	1	1
ITIH4_X4811_33	TRUE	2	rs12638195	3	52876639	A	G	5.0704	0.1051	FALSE	FALSE	FALSE	1	1	1
ITIH4_X4811_33	TRUE	3	rs2001732	3	52880740	T	C	9.7082	0.9497	FALSE	FALSE	FALSE	1	0	1
ITIH4_X4811_33	TRUE	3	rs11130329	3	52896855	C	A	9.4006	0.008	FALSE	FALSE	FALSE	1	0	1
ITIH3_X7145_1	FALSE	6	rs13076398	3	52573096	A	G	35.9565	1	FALSE	FALSE	FALSE	0	1	1
ITIH3_X7145_1	FALSE	5	rs1133415	3	52575831	A	G	49.1857	1	FALSE	FALSE	FALSE	0	1	1
ITIH3_X7145_1	FALSE	1	rs2577831	3	52628056	A	C	69.1629	1	FALSE	FALSE	FALSE	1	1	1
ITIH3_X7145_1	FALSE	3	rs75097760	3	52814643	T	C	10.5968	1	FALSE	FALSE	FALSE	1	0	1
ITIH3_X7145_1	FALSE	9	rs7549	3	52825912	A	C	21.6464	1	FALSE	FALSE	FALSE	0	1	1
ITIH3_X7145_1	FALSE	2	rs9968117	3	52838654	T	C	5.0441	1	FALSE	FALSE	FALSE	0	0	0
ITIH3_X7145_1	FALSE	10	rs2535627	3	52845105	C	T	80.6582	1	FALSE	FALSE	FALSE	1	1	1
ITIH3_X7145_1	FALSE	7	rs2071044	3	52847601	T	C	80.7518	1	FALSE	FALSE	FALSE	1	1	1
ITIH3_X7145_1	FALSE	4	rs4687658	3	52860366	G	C	34.1788	0.2635	FALSE	FALSE	FALSE	1	1	1
ITIH3_X7145_1	FALSE	4	rs2276817	3	52860936	T	C	34.1788	0.2635	FALSE	FALSE	FALSE	1	1	1
ITIH3_X7145_1	FALSE	4	rs12488303	3	52862003	A	G	34.1822	0.1577	FALSE	FALSE	FALSE	1	1	1
ITIH3_X7145_1	FALSE	4	rs2072391	3	52862200	T	C	34.1822	0.1577	FALSE	FALSE	FALSE	1	1	1
ITIH3_X7145_1	FALSE	4	rs4687554	3	52864135	C	T	34.1822	0.1577	FALSE	FALSE	FALSE	1	1	1
ITIH3_X7145_1	FALSE	8	rs2276823	3	52869263	C	A	37.3046	1	FALSE	FALSE	FALSE	1	1	1
SEMA3G_X5628_21	TRUE	6	rs58879205	3	52266290	C	T	12.36	0.9699	FALSE	FALSE	FALSE	1	1	1
SEMA3G_X5628_21	TRUE	2	rs34238085	3	52368947	C	A	21.5309	0.5408	FALSE	FALSE	FALSE	1	1	1
SEMA3G_X5628_21	TRUE	2	rs13059674	3	52371789	G	T	21.5328	0.437	FALSE	FALSE	FALSE	1	1	1
SEMA3G_X5628_21	TRUE	4	rs34365302	3	52407412	G	A	-10.38	1	FALSE	FALSE	FALSE	0	1	1
SEMA3G_X5628_21	TRUE	1	rs13091025	3	52467324	C	A	-21.7465	1	FALSE	FALSE	FALSE	0	0	0
SEMA3G_X5628_21	TRUE	3	rs111275946	3	52467473	G	A	-8.2441	0.9995	FALSE	FALSE	FALSE	0	0	0
SEMA3G_X5628_21	TRUE	7	rs17052201	3	52530787	T	C	-10.6991	1	FALSE	FALSE	FALSE	0	0	0
SEMA3G_X5628_21	TRUE	10	rs2336147	3	52626443	C	T	-8.4925	0.0224	FALSE	FALSE	FALSE	0	0	0
SEMA3G_X5628_21	TRUE	8	rs79888178	3	52630639	A	T	0.3881	1	FALSE	FALSE	FALSE	0	0	0
SEMA3G_X5628_21	TRUE	10	rs13083798	3	52649748	G	A	-8.1062	0.2182	FALSE	FALSE	FALSE	0	0	0
SEMA3G_X5628_21	TRUE	10	rs7612511	3	52687566	C	T	8.6087	0.1451	FALSE	FALSE	FALSE	0	0	0
SEMA3G_X5628_21	TRUE	10	rs1108842	3	52720080	A	C	8.4966	0.0267	FALSE	FALSE	FALSE	0	0	0
SEMA3G_X5628_21	TRUE	10	rs3774349	3	52722335	C	A	-8.5106	0.0399	FALSE	FALSE	FALSE	0	0	0
SEMA3G_X5628_21	TRUE	10	rs13081155	3	52732429	A	G	8.6325	0.1644	FALSE	FALSE	FALSE	0	0	0
SEMA3G_X5628_21	TRUE	10	rs35212380	3	52752959	G	C	-8.5124	0.0415	FALSE	FALSE	FALSE	0	0	0
SEMA3G_X5628_21	TRUE	10	rs11130324	3	52770310	T	G	8.6064	0.2373	FALSE	FALSE	FALSE	0	0	0
SEMA3G_X5628_21	TRUE	10	rs7646741	3	52785238	G	A	-8.5824	0.0609	FALSE	FALSE	FALSE	0	0	0
SEMA3G_X5628_21	TRUE	5	rs41292864	3	52852410	A	G	-9.7734	1	FALSE	FALSE	FALSE	0	0	0
SEMA3G_X5628_21	TRUE	9	rs62255421	3	52868670	G	A	4.4335	1	FALSE	FALSE	FALSE	0	0	0
FAM3D_X13102_1	TRUE	4	rs149964971	3	58174671	C	G	-5.3317	1	FALSE	FALSE	FALSE	0	0	0
FAM3D_X13102_1	TRUE	2	rs34792086	3	58534636	A	G	-8.0598	1	FALSE	FALSE	FALSE	0	0	0
FAM3D_X13102_1	TRUE	6	rs6790806	3	58566812	T	C	-7.5556	0.7038	FALSE	FALSE	FALSE	0	0	0
FAM3D_X13102_1	TRUE	6	rs67691350	3	58567593	C	T	-7.4848	0.296	FALSE	FALSE	FALSE	0	0	0
FAM3D_X13102_1	TRUE	1	rs9862196	3	58616170	C	T	-5.1444	0.9999	FALSE	FALSE	FALSE	0	1	1
FAM3D_X13102_1	TRUE	3	rs114168511	3	58625174	C	G	-3.9523	0.9791	FALSE	FALSE	FALSE	0	0	0
FAM3D_X13102_1	TRUE	5	rs12493101	3	58649922	T	C	-29.9663	0.1455	FALSE	FALSE	FALSE	1	0	1
FAM3D_X13102_1	TRUE	5	rs12493106	3	58649956	T	C	-29.9696	0.1649	FALSE	FALSE	FALSE	1	0	1
FAM3D_X13102_1	TRUE	5	rs12493131	3	58649978	T	G	-29.9696	0.1649	FALSE	FALSE	FALSE	1	0	1
FAM3D_X13102_1	TRUE	5	rs56292712	3	58650236	T	C	-29.9511	0.1061	FALSE	FALSE	FALSE	1	0	1
FAM3D_X13102_1	TRUE	5	rs7433100	3	58651186	T	C	-29.9682	0.1564	FALSE	FALSE	FALSE	1	0	1
FAM3D_X13102_1	TRUE	5	rs3749290	3	58652292	T	G	-29.9537	0.2623	FALSE	FALSE	FALSE	1	0	1
FAM3D_X13102_1	TRUE	7	rs2364308	3	58663269	G	C	-2.9272	0.522	FALSE	FALSE	FALSE	0	0	0
FAM3D_X13102_1	TRUE	7	rs114905716	3	58678280	C	T	-2.6274	0.2152	FALSE	FALSE	FALSE	0	0	0
FAM3D_X13102_1	TRUE	7	rs112017272	3	58678750	T	C	-2.5735	0.2283	FALSE	FALSE	FALSE	0	0	0
FAM3D_X13102_1	TRUE	8	rs35054096	3	58691952	A	C	-6.1542	0.8549	FALSE	FALSE	FALSE	0	0	0
FAM3D_X13102_1	TRUE	8	rs11720374	3	58700496	C	T	-6.1862	0.1408	FALSE	FALSE	FALSE	0	0	0
FAM3D_X13102_1	TRUE	9	rs138149954	3	58742024	T	C	-4.7859	0.4167	FALSE	FALSE	FALSE	0	0	0
FAM3D_X13102_1	TRUE	9	rs181319480	3	58793057	G	T	-4.7195	0.2862	FALSE	FALSE	FALSE	0	0	0
FAM3D_X13102_1	TRUE	9	rs77036050	3	58846472	G	A	-4.7154	0.1181	FALSE	FALSE	FALSE	0	0	0
FAM3D_X13102_1	TRUE	9	rs139593500	3	59017853	A	G	-4.6689	0.1705	FALSE	FALSE	FALSE	0	0	0
FHIT_X9826_135	TRUE	5	rs3821480	3	59964918	G	C	-9.0397	0.1158	FALSE	FALSE	FALSE	0	0	0
FHIT_X9826_135	TRUE	5	rs812445	3	59966769	C	G	-9.0046	0.0928	FALSE	FALSE	FALSE	0	0	0
FHIT_X9826_135	TRUE	5	rs802772	3	59966975	A	T	-8.9563	0.0677	FALSE	FALSE	FALSE	0	0	0
FHIT_X9826_135	TRUE	5	rs802774	3	59967673	A	G	-8.9461	0.0624	FALSE	FALSE	FALSE	0	0	0
FHIT_X9826_135	TRUE	5	rs13070475	3	59969336	G	A	-9.0591	0.241	FALSE	FALSE	FALSE	0	0	0
FHIT_X9826_135	TRUE	5	rs2687899	3	59970958	T	C	-9.1356	0.3995	FALSE	FALSE	FALSE	0	0	0
FHIT_X9826_135	TRUE	7	rs13096204	3	60765084	G	A	5.2773	0.0257	FALSE	FALSE	FALSE	0	0	0
FHIT_X9826_135	TRUE	7	rs2205345	3	60766064	A	G	5.2773	0.0249	FALSE	FALSE	FALSE	0	0	0
FHIT_X9826_135	TRUE	7	rs7633027	3	60766324	A	G	5.2773	0.025	FALSE	FALSE	FALSE	0	0	0
FHIT_X9826_135	TRUE	7	rs7611737	3	60766378	T	C	5.2773	0.0255	FALSE	FALSE	FALSE	0	0	0
FHIT_X9826_135	TRUE	7	rs9854360	3	60768686	C	T	5.2657	0.0238	FALSE	FALSE	FALSE	0	0	0
FHIT_X9826_135	TRUE	7	rs2064011	3	60768929	A	T	5.2651	0.0217	FALSE	FALSE	FALSE	0	0	0
FHIT_X9826_135	TRUE	7	rs2064012	3	60769380	T	C	4.4491	0.0106	FALSE	FALSE	FALSE	0	0	0
FHIT_X9826_135	TRUE	7	rs6786213	3	60774398	G	A	4.3639	0.0072	FALSE	FALSE	FALSE	0	0	0
FHIT_X9826_135	TRUE	7	rs9878766	3	60777582	A	G	4.3886	0.008	FALSE	FALSE	FALSE	0	0	0
FHIT_X9826_135	TRUE	7	rs7639167	3	60780699	G	C	5.375	0.0675	FALSE	FALSE	FALSE	0	0	0
FHIT_X9826_135	TRUE	7	rs7650786	3	60780879	T	A	5.3698	0.0693	FALSE	FALSE	FALSE	0	0	0
FHIT_X9826_135	TRUE	7	rs6809918	3	60781260	G	A	5.3704	0.0686	FALSE	FALSE	FALSE	0	0	0
FHIT_X9826_135	TRUE	7	rs735667	3	60789574	G	A	5.7665	0.0369	FALSE	FALSE	FALSE	0	0	0
FHIT_X9826_135	TRUE	7	rs2594159	3	60791815	C	A	-4.0766	0.034	FALSE	FALSE	FALSE	0	0	0
FHIT_X9826_135	TRUE	7	rs1447923	3	60792689	C	T	5.7831	0.0463	FALSE	FALSE	FALSE	0	0	0
FHIT_X9826_135	TRUE	7	rs2736736	3	60793653	G	A	-4.0499	0.0291	FALSE	FALSE	FALSE	0	0	0
FHIT_X9826_135	TRUE	7	rs2142296	3	60794217	G	A	-4.0494	0.0289	FALSE	FALSE	FALSE	0	0	0
FHIT_X9826_135	TRUE	7	rs1900669	3	60797810	C	T	5.7885	0.0466	FALSE	FALSE	FALSE	0	0	0
FHIT_X9826_135	TRUE	7	rs2594155	3	60801645	C	T	4.1349	0.0075	FALSE	FALSE	FALSE	0	0	0
FHIT_X9826_135	TRUE	7	rs2205347	3	60801783	G	A	4.1651	0.0088	FALSE	FALSE	FALSE	0	0	0
FHIT_X9826_135	TRUE	7	rs1597101	3	60802431	C	G	4.1646	0.0091	FALSE	FALSE	FALSE	0	0	0
FHIT_X9826_135	TRUE	7	rs6782022	3	60802554	C	T	4.9869	0.0076	FALSE	FALSE	FALSE	0	0	0
FHIT_X9826_135	TRUE	7	rs6782111	3	60802596	G	T	4.9869	0.0076	FALSE	FALSE	FALSE	0	0	0
FHIT_X9826_135	TRUE	7	rs1447921	3	60802606	G	A	4.1339	0.0077	FALSE	FALSE	FALSE	0	0	0
FHIT_X9826_135	TRUE	7	rs1447920	3	60805873	G	A	4.9259	0.0527	FALSE	FALSE	FALSE	0	0	0
FHIT_X9826_135	TRUE	7	rs2736744	3	60806310	G	A	4.9112	0.0502	FALSE	FALSE	FALSE	0	0	0
FHIT_X9826_135	TRUE	7	rs2736746	3	60806936	G	A	4.9381	0.0528	FALSE	FALSE	FALSE	0	0	0
FHIT_X9826_135	TRUE	7	rs2594143	3	60806956	G	C	4.9381	0.0453	FALSE	FALSE	FALSE	0	0	0
FHIT_X9826_135	TRUE	7	rs2594142	3	60806962	A	G	4.9411	0.0528	FALSE	FALSE	FALSE	0	0	0
FHIT_X9826_135	TRUE	7	rs2205352	3	60807818	C	T	-3.962	0.0194	FALSE	FALSE	FALSE	0	0	0
FHIT_X9826_135	TRUE	7	rs11130785	3	60807883	G	T	5.7089	0.034	FALSE	FALSE	FALSE	0	0	0
FHIT_X9826_135	TRUE	4	rs2594135	3	60812574	G	C	6.2005	0.0116	FALSE	FALSE	FALSE	1	1	1
FHIT_X9826_135	TRUE	4	rs2736747	3	60812668	T	A	6.1997	0.0116	FALSE	FALSE	FALSE	1	1	1
FHIT_X9826_135	TRUE	4	rs2594134	3	60815967	C	G	6.1282	0.0087	FALSE	FALSE	FALSE	1	1	1
FHIT_X9826_135	TRUE	4	rs1447919	3	60829002	C	T	6.0956	0.0084	FALSE	FALSE	FALSE	0	1	1
FHIT_X9826_135	TRUE	4	rs2736758	3	60829617	T	C	6.1458	0.011	FALSE	FALSE	FALSE	1	1	1
FHIT_X9826_135	TRUE	4	rs1900668	3	60830521	C	T	6.1693	0.0124	FALSE	FALSE	FALSE	0	1	1
FHIT_X9826_135	TRUE	4	rs2594129	3	60830545	G	T	6.1693	0.0123	FALSE	FALSE	FALSE	1	1	1
FHIT_X9826_135	TRUE	4	rs751252	3	60831940	C	T	6.1863	0.0134	FALSE	FALSE	FALSE	1	1	1
FHIT_X9826_135	TRUE	4	rs66782740	3	60837937	C	T	6.6705	0.1187	FALSE	FALSE	FALSE	1	1	1
FHIT_X9826_135	TRUE	4	rs11130789	3	60838518	C	T	6.6583	0.1289	FALSE	FALSE	FALSE	1	1	1
FHIT_X9826_135	TRUE	4	rs11130790	3	60848905	A	G	6.7555	0.2149	FALSE	FALSE	FALSE	1	1	1
FHIT_X9826_135	TRUE	4	rs11922368	3	60868238	T	C	6.8026	0.2514	FALSE	FALSE	FALSE	1	1	1
FHIT_X9826_135	TRUE	4	rs11130791	3	60874077	A	C	6.5915	0.1501	FALSE	FALSE	FALSE	1	1	1
FHIT_X9826_135	TRUE	3	rs9849709	3	60937157	A	G	-5.2984	0.0756	FALSE	FALSE	FALSE	0	0	0
FHIT_X9826_135	TRUE	3	rs9811973	3	60937330	G	A	-5.2773	0.0638	FALSE	FALSE	FALSE	0	0	0
FHIT_X9826_135	TRUE	3	rs79207338	3	60938519	T	C	-5.3151	0.074	FALSE	FALSE	FALSE	0	0	0
FHIT_X9826_135	TRUE	3	rs6414609	3	60952186	C	G	-5.45	0.1187	FALSE	FALSE	FALSE	0	0	0
FHIT_X9826_135	TRUE	3	rs6414610	3	60952418	G	T	-5.4458	0.1286	FALSE	FALSE	FALSE	0	0	0
FHIT_X9826_135	TRUE	3	rs6446171	3	60964969	C	G	-5.3684	0.1202	FALSE	FALSE	FALSE	0	0	0
FHIT_X9826_135	TRUE	3	rs7618423	3	60965796	A	G	-5.3606	0.1084	FALSE	FALSE	FALSE	0	0	0
FHIT_X9826_135	TRUE	3	rs7373003	3	60971696	C	T	-5.4357	0.197	FALSE	FALSE	FALSE	0	0	0
FHIT_X9826_135	TRUE	3	rs7374366	3	60975863	G	A	-5.2093	0.1143	FALSE	FALSE	FALSE	0	0	0
FHIT_X9826_135	TRUE	6	rs17064482	3	61101760	G	A	4.7805	0.0711	FALSE	FALSE	FALSE	0	0	0
FHIT_X9826_135	TRUE	6	rs62268767	3	61102144	A	G	4.7664	0.0701	FALSE	FALSE	FALSE	0	0	0
FHIT_X9826_135	TRUE	6	rs9311796	3	61114156	C	A	4.9874	0.2134	FALSE	FALSE	FALSE	0	0	0
FHIT_X9826_135	TRUE	6	rs62268788	3	61118565	T	C	5.037	0.433	FALSE	FALSE	FALSE	0	0	0
FHIT_X9826_135	TRUE	1	rs9830950	3	61122318	T	C	7.0278	0.9904	FALSE	FALSE	FALSE	1	1	1
FHIT_X9826_135	TRUE	6	rs62268792	3	61129399	T	C	3.2358	0.0127	FALSE	FALSE	FALSE	0	0	0
FHIT_X9826_135	TRUE	6	rs11714760	3	61184479	G	A	2.9035	0.1546	FALSE	FALSE	FALSE	0	0	0
FHIT_X9826_135	TRUE	2	rs202040070	3	61199582	G	T	-4.2455	1	FALSE	FALSE	FALSE	0	0	0
FHIT_X9826_135	TRUE	8	rs12634258	3	61291738	T	C	-5.2829	0.0091	FALSE	FALSE	FALSE	0	0	0
FHIT_X9826_135	TRUE	8	rs987834	3	61302069	T	C	-5.1249	0.0602	FALSE	FALSE	FALSE	0	0	0
FHIT_X9826_135	TRUE	8	rs13071042	3	61302948	C	A	-5.3918	0.1453	FALSE	FALSE	FALSE	0	0	0
FHIT_X9826_135	TRUE	8	rs1377632	3	61304187	A	G	-5.3443	0.0845	FALSE	FALSE	FALSE	0	0	0
FHIT_X9826_135	TRUE	8	rs4484186	3	61305323	C	T	-5.2788	0.1062	FALSE	FALSE	FALSE	0	0	0
FHIT_X9826_135	TRUE	8	rs12638949	3	61307219	G	A	-5.348	0.0944	FALSE	FALSE	FALSE	0	0	0
FHIT_X9826_135	TRUE	8	rs12636436	3	61308719	G	A	-5.2778	0.0928	FALSE	FALSE	FALSE	0	0	0
FHIT_X9826_135	TRUE	8	rs6776823	3	61310077	C	T	-5.2559	0.0761	FALSE	FALSE	FALSE	0	0	0
FHIT_X9826_135	TRUE	8	rs1993241	3	61314634	A	G	-4.4058	0.0064	FALSE	FALSE	FALSE	0	0	0
FHIT_X9826_135	TRUE	8	rs1901892	3	61318721	A	G	-5.4776	0.2363	FALSE	FALSE	FALSE	0	0	0
FHIT_X9826_135	TRUE	8	rs2123729	3	61321331	G	C	-5.4268	0.0161	FALSE	FALSE	FALSE	0	0	0
FHIT_X9826_135	TRUE	8	rs4688444	3	61331555	T	G	-5.3943	0.0269	FALSE	FALSE	FALSE	0	0	0
LRIG1_X18831_6	FALSE	5	rs75018580	3	66308746	G	A	-35.2512	1	FALSE	FALSE	FALSE	0	0	0
LRIG1_X18831_6	FALSE	10	rs9860387	3	66370300	G	C	23.9456	0.5911	FALSE	FALSE	FALSE	1	0	1
LRIG1_X18831_6	FALSE	10	rs9881637	3	66370601	G	A	23.9556	0.4089	FALSE	FALSE	FALSE	1	0	1
LRIG1_X18831_6	FALSE	8	rs707015	3	66398948	G	A	-80.3607	1	FALSE	FALSE	FALSE	0	0	0
LRIG1_X18831_6	FALSE	3	rs17044348	3	66403284	T	C	-31.3633	1	FALSE	FALSE	FALSE	0	0	0
LRIG1_X18831_6	FALSE	4	rs56008800	3	66410362	C	T	-93.358	1	FALSE	FALSE	FALSE	0	1	1
LRIG1_X18831_6	FALSE	6	rs332381	3	66419502	T	C	36.8236	1	FALSE	FALSE	FALSE	0	0	0
LRIG1_X18831_6	FALSE	1	rs2306272	3	66434643	C	T	-106.079	1	FALSE	TRUE	TRUE	0	1	1
LRIG1_X18831_6	FALSE	9	rs332365	3	66438340	G	T	36.946	1	FALSE	FALSE	FALSE	0	0	0
LRIG1_X18831_6	FALSE	7	rs35778462	3	66458701	T	C	19.6341	1	FALSE	FALSE	FALSE	0	0	0
LRIG1_X18831_6	FALSE	2	rs78673228	3	66460858	C	T	-34.1985	1	FALSE	FALSE	FALSE	0	0	0
PROK2_X10754_113	TRUE	3	rs1521352	3	71769437	T	C	2.9958	1	FALSE	FALSE	FALSE	0	0	0
PROK2_X10754_113	TRUE	7	rs13320404	3	71784075	C	T	30.6023	1	FALSE	FALSE	FALSE	1	0	1
PROK2_X10754_113	TRUE	4	rs11709303	3	71785124	A	C	28.8391	1	FALSE	FALSE	FALSE	0	0	0
PROK2_X10754_113	TRUE	9	rs28680463	3	71809312	A	C	10.1037	1	FALSE	FALSE	FALSE	0	0	0
PROK2_X10754_113	TRUE	6	rs73092567	3	71828914	C	T	28.6845	1	FALSE	FALSE	FALSE	0	0	0
PROK2_X10754_113	TRUE	1	rs7644362	3	71829242	G	A	85.1591	1	FALSE	FALSE	FALSE	1	0	1
PROK2_X10754_113	TRUE	5	rs60966405	3	71830341	C	T	30.8255	1	FALSE	FALSE	FALSE	0	0	0
PROK2_X10754_113	TRUE	8	rs12492394	3	71836209	C	T	22.8585	1	FALSE	FALSE	FALSE	0	0	0
PROK2_X10754_113	TRUE	2	rs6777956	3	71854587	T	C	-34.1821	1	FALSE	FALSE	FALSE	0	0	0
LRP8_X3323_37	TRUE	3	rs12121843	1	53634172	T	C	0.9525	1	FALSE	FALSE	FALSE	0	0	0
LRP8_X3323_37	TRUE	6	rs370493	1	53675049	G	A	-5.9109	0.0867	FALSE	FALSE	FALSE	1	0	1
LRP8_X3323_37	TRUE	6	rs1679913	1	53686383	C	G	-5.9228	0.0767	FALSE	FALSE	FALSE	1	0	1
LRP8_X3323_37	TRUE	6	rs6588472	1	53700170	T	C	-6.7375	0.6058	FALSE	FALSE	FALSE	1	0	1
LRP8_X3323_37	TRUE	6	rs6677126	1	53706829	C	T	-5.9142	0.216	FALSE	FALSE	FALSE	1	0	1
LRP8_X3323_37	TRUE	4	rs11206127	1	53713549	A	G	21.3493	0.127	FALSE	FALSE	FALSE	1	1	1
LRP8_X3323_37	TRUE	4	rs3737983	1	53716416	A	G	21.3519	0.049	FALSE	TRUE	TRUE	1	1	1
LRP8_X3323_37	TRUE	4	rs869987	1	53723190	T	G	21.3467	0.0289	FALSE	FALSE	FALSE	1	1	1
LRP8_X3323_37	TRUE	4	rs869988	1	53723349	C	T	21.3493	0.0693	FALSE	FALSE	FALSE	1	1	1
LRP8_X3323_37	TRUE	4	rs10736389	1	53730607	T	C	21.3519	0.0573	FALSE	FALSE	FALSE	1	1	1
LRP8_X3323_37	TRUE	4	rs7526226	1	53731019	A	T	21.3519	0.0573	FALSE	FALSE	FALSE	1	1	1
LRP8_X3323_37	TRUE	4	rs7528745	1	53731265	A	T	21.3519	0.0568	FALSE	FALSE	FALSE	1	1	1
LRP8_X3323_37	TRUE	4	rs10888777	1	53735026	T	C	21.3493	0.0525	FALSE	FALSE	FALSE	1	1	1
LRP8_X3323_37	TRUE	4	rs10888778	1	53735446	T	G	21.3493	0.0529	FALSE	FALSE	FALSE	1	1	1
LRP8_X3323_37	TRUE	4	rs10788952	1	53738100	T	C	21.3641	0.0733	FALSE	FALSE	FALSE	1	1	1
LRP8_X3323_37	TRUE	4	rs7546246	1	53738183	G	A	21.3693	0.048	FALSE	FALSE	FALSE	1	1	1
LRP8_X3323_37	TRUE	4	rs10788953	1	53738975	A	C	21.3667	0.1023	FALSE	FALSE	FALSE	1	1	1
LRP8_X3323_37	TRUE	4	rs11206132	1	53739185	A	G	21.3519	0.0988	FALSE	FALSE	FALSE	1	1	1
LRP8_X3323_37	TRUE	4	rs11206133	1	53739377	G	A	21.3667	0.104	FALSE	FALSE	FALSE	1	1	1
LRP8_X3323_37	TRUE	5	rs1889541	1	53790538	C	G	-13.4014	0.501	FALSE	FALSE	FALSE	0	0	0
LRP8_X3323_37	TRUE	1	rs6691468	1	53791998	G	C	8.5795	1	FALSE	FALSE	FALSE	1	0	1
LRP8_X3323_37	TRUE	5	rs1933534	1	53793170	T	C	-13.3222	0.3123	FALSE	FALSE	FALSE	0	0	0
LRP8_X3323_37	TRUE	5	rs2788039	1	53796099	G	C	-13.199	0.0991	FALSE	FALSE	FALSE	0	0	0
LRP8_X3323_37	TRUE	5	rs2782494	1	53808068	A	G	-13.065	0.015	FALSE	FALSE	FALSE	0	0	0
LRP8_X3323_37	TRUE	5	rs2782496	1	53808721	A	G	-13.0694	0.0151	FALSE	FALSE	FALSE	0	0	0
LRP8_X3323_37	TRUE	5	rs10888779	1	53810084	A	G	-13.0583	0.0135	FALSE	FALSE	FALSE	0	0	0
LRP8_X3323_37	TRUE	2	rs58539835	1	53816317	T	A	-4.1023	0.9996	FALSE	FALSE	FALSE	0	0	0
LRP8_X3323_37	TRUE	7	rs1288588	1	53870831	A	G	-6.4873	0.4292	FALSE	FALSE	FALSE	0	0	0
LRP8_X3323_37	TRUE	7	rs1288587	1	53873555	T	C	-6.2896	0.1022	FALSE	FALSE	FALSE	0	0	0
LRP8_X3323_37	TRUE	7	rs1288586	1	53874117	T	C	-6.2973	0.1076	FALSE	FALSE	FALSE	0	0	0
LRP8_X3323_37	TRUE	7	rs953625	1	53876381	A	G	-6.1247	0.1282	FALSE	FALSE	FALSE	0	0	0
LRP8_X3323_37	TRUE	7	rs6588479	1	53880664	A	G	-6.3461	0.0947	FALSE	FALSE	FALSE	0	0	0
LRP8_X3323_37	TRUE	7	rs6686055	1	53881081	T	C	-6.3362	0.0634	FALSE	FALSE	FALSE	0	0	0
LRP8_X3323_37	TRUE	7	rs6683597	1	53881254	A	G	-6.3407	0.0755	FALSE	FALSE	FALSE	0	0	0
GPX7_X8345_27	FALSE	6	rs835344	1	53051020	A	G	32.941	1	FALSE	FALSE	FALSE	0	0	0
GPX7_X8345_27	FALSE	2	rs2406654	1	53061490	T	C	0.6135	1	FALSE	FALSE	FALSE	0	0	0
GPX7_X8345_27	FALSE	4	rs835341	1	53064012	A	G	52.3237	1	FALSE	FALSE	FALSE	1	1	1
GPX7_X8345_27	FALSE	1	rs1416094	1	53067083	T	C	75.5052	1	FALSE	FALSE	FALSE	1	1	1
GPX7_X8345_27	FALSE	3	rs11205977	1	53068093	T	G	0.8944	1	FALSE	FALSE	TRUE	1	1	1
GPX7_X8345_27	FALSE	5	rs145224834	1	53302894	C	T	19.079	1	FALSE	FALSE	FALSE	0	0	0
FAM151A_X7856_51	TRUE	3	rs111663670	1	54979686	T	C	-10.4002	1	FALSE	FALSE	FALSE	0	0	0
FAM151A_X7856_51	TRUE	2	rs300277	1	55035395	A	G	13.9809	1	FALSE	FALSE	FALSE	1	0	1
FAM151A_X7856_51	TRUE	4	rs41301080	1	55059505	T	C	-16.7936	1	FALSE	FALSE	FALSE	0	0	0
FAM151A_X7856_51	TRUE	5	rs1618859	1	55088570	A	G	0.6383	1	FALSE	FALSE	FALSE	0	0	0
FAM151A_X7856_51	TRUE	9	rs2060385	1	55089472	T	A	26.9772	0.5533	FALSE	FALSE	FALSE	1	0	1
FAM151A_X7856_51	TRUE	9	rs12407085	1	55090281	C	T	26.9506	0.164	FALSE	FALSE	FALSE	1	0	1
FAM151A_X7856_51	TRUE	7	rs146907722	1	55092649	T	G	-2.3015	1	FALSE	FALSE	FALSE	0	0	0
FAM151A_X7856_51	TRUE	9	rs11206397	1	55097068	T	A	26.9841	0.0651	FALSE	FALSE	FALSE	1	0	1
FAM151A_X7856_51	TRUE	9	rs4927145	1	55098750	G	A	26.9905	0.175	FALSE	FALSE	FALSE	1	0	1
FAM151A_X7856_51	TRUE	8	rs10736390	1	55103945	G	A	25.9112	0.37	FALSE	FALSE	FALSE	0	0	0
FAM151A_X7856_51	TRUE	8	rs11206402	1	55104317	C	G	25.9112	0.6232	FALSE	FALSE	FALSE	0	0	0
FAM151A_X7856_51	TRUE	1	rs78080497	1	55138291	G	A	-14.8668	1	FALSE	FALSE	FALSE	0	0	0
FAM151A_X7856_51	TRUE	6	rs2495506	1	55481769	A	G	8.3181	0.9994	FALSE	FALSE	FALSE	0	0	0
PROS1_X2700_56	TRUE	1	rs140570840	3	93521984	T	G	-4.9982	0.0251	FALSE	FALSE	FALSE	0	0	0
PROS1_X2700_56	TRUE	2	rs115619123	3	93525085	C	G	5.119	0.1281	FALSE	FALSE	FALSE	0	0	0
PROS1_X2700_56	TRUE	1	rs12496834	3	93527709	T	A	-5.0012	0.0297	FALSE	FALSE	FALSE	0	0	0
PROS1_X2700_56	TRUE	1	rs58924004	3	93528213	A	G	-4.9982	0.0277	FALSE	FALSE	FALSE	0	0	0
PROS1_X2700_56	TRUE	2	rs144949878	3	93539426	T	C	5.1193	0.1284	FALSE	FALSE	FALSE	0	0	0
PROS1_X2700_56	TRUE	1	rs34092905	3	93539657	T	A	-4.9776	0.0229	FALSE	FALSE	FALSE	0	0	0
PROS1_X2700_56	TRUE	1	rs12634369	3	93541667	G	A	-4.9776	0.023	FALSE	FALSE	FALSE	0	0	0
PROS1_X2700_56	TRUE	1	rs139894292	3	93555119	A	C	-4.9764	0.0221	FALSE	FALSE	FALSE	0	0	0
PROS1_X2700_56	TRUE	2	rs144006370	3	93558848	T	G	5.1254	0.172	FALSE	FALSE	FALSE	0	0	0
PROS1_X2700_56	TRUE	1	rs9713222	3	93570448	T	C	-4.997	0.0209	FALSE	FALSE	FALSE	0	0	0
PROS1_X2700_56	TRUE	1	rs12488310	3	93571725	T	C	-5.0018	0.0275	FALSE	FALSE	FALSE	0	0	0
PROS1_X2700_56	TRUE	1	rs73145838	3	93578405	C	G	-4.997	0.0259	FALSE	FALSE	FALSE	0	0	0
PROS1_X2700_56	TRUE	1	rs58742339	3	93582319	A	C	-4.9976	0.0267	FALSE	FALSE	FALSE	0	0	0
PROS1_X2700_56	TRUE	1	rs6123	3	93593119	C	T	-5.3493	0.3699	FALSE	FALSE	TRUE	1	0	1
PROS1_X2700_56	TRUE	1	rs12634349	3	93601799	G	A	-5.3539	0.3903	FALSE	FALSE	FALSE	1	0	1
PROS1_X2700_56	TRUE	3	rs9826711	3	93636469	C	G	-7.7664	0.0452	FALSE	FALSE	FALSE	0	0	0
PROS1_X2700_56	TRUE	3	rs6795524	3	93650604	G	A	-7.7465	0.04	FALSE	FALSE	FALSE	0	0	0
PROS1_X2700_56	TRUE	3	rs9815634	3	93674154	G	A	-7.7469	0.04	FALSE	FALSE	FALSE	0	0	0
PROS1_X2700_56	TRUE	3	rs8178587	3	93682402	C	T	-7.7282	0.0347	FALSE	FALSE	FALSE	0	0	0
PROS1_X2700_56	TRUE	2	rs146274532	3	93692167	T	C	5.1293	0.078	FALSE	FALSE	FALSE	0	0	0
PROS1_X2700_56	TRUE	2	rs143828740	3	93699005	T	C	5.1293	0.0582	FALSE	FALSE	FALSE	0	0	0
PROS1_X2700_56	TRUE	3	rs145448223	3	93720137	T	C	-7.7279	0.0345	FALSE	FALSE	FALSE	0	0	0
PROS1_X2700_56	TRUE	2	rs146432756	3	93727329	A	T	5.1811	0.2077	FALSE	FALSE	FALSE	0	0	0
PROS1_X2700_56	TRUE	3	rs9990106	3	93728161	G	A	-7.7475	0.0401	FALSE	FALSE	FALSE	0	0	0
PROS1_X2700_56	TRUE	3	rs60331129	3	93740836	T	C	-7.7576	0.0432	FALSE	FALSE	FALSE	0	0	0
PROS1_X2700_56	TRUE	2	rs146015142	3	93742538	G	T	5.173	0.1337	FALSE	FALSE	FALSE	0	0	0
PROS1_X2700_56	TRUE	3	rs28479320	3	93752529	G	A	-7.7462	0.0346	FALSE	FALSE	FALSE	0	0	0
PROS1_X2700_56	TRUE	3	rs112577179	3	93762869	A	G	-7.7475	0.0387	FALSE	FALSE	FALSE	0	0	0
PROS1_X2700_56	TRUE	3	rs11927165	3	93775411	C	T	-7.7741	0.0495	FALSE	FALSE	FALSE	0	0	0
PROS1_X2700_56	TRUE	3	rs7644176	3	93784097	T	G	-7.7475	0.0401	FALSE	FALSE	FALSE	0	0	0
PROS1_X2700_56	TRUE	3	rs72929719	3	93800049	A	C	-7.7462	0.0383	FALSE	FALSE	FALSE	0	0	0
PROS1_X2700_56	TRUE	3	rs6765330	3	93817859	G	T	-7.7465	0.0398	FALSE	FALSE	FALSE	0	0	0
PROS1_X2700_56	TRUE	3	rs9810986	3	93819128	T	A	-7.7465	0.0398	FALSE	FALSE	FALSE	0	0	0
PROS1_X2700_56	TRUE	3	rs28372461	3	93822482	T	G	-7.7449	0.0393	FALSE	FALSE	FALSE	0	0	0
PROS1_X2700_56	TRUE	3	rs7615950	3	93825739	G	A	-7.7465	0.0398	FALSE	FALSE	FALSE	0	0	0
PROS1_X2700_56	TRUE	2	rs145484202	3	93845700	A	G	5.1504	0.0811	FALSE	FALSE	FALSE	0	0	0
PROS1_X2700_56	TRUE	3	rs139169471	3	93874995	G	A	-7.8478	0.0337	FALSE	FALSE	FALSE	0	0	0
PROS1_X2700_56	TRUE	3	rs6809958	3	93883290	G	A	-7.896	0.0857	FALSE	FALSE	FALSE	0	0	0
PROS1_X2700_56	TRUE	3	rs149412961	3	93943199	A	C	-7.8466	0.037	FALSE	FALSE	FALSE	0	0	0
PROS1_X2700_56	TRUE	3	rs16840279	3	93949935	G	A	-7.8875	0.0602	FALSE	FALSE	FALSE	0	0	0
PROS1_X2700_56	TRUE	3	rs60679491	3	93957804	C	T	-7.8363	0.0369	FALSE	FALSE	FALSE	0	0	0
PROS1_X2700_56	TRUE	3	rs930814	3	93974928	C	G	-7.8872	0.0668	FALSE	FALSE	FALSE	0	0	0
PROS1_X2700_56	TRUE	3	rs7630660	3	93975240	A	G	-7.8195	0.0367	FALSE	FALSE	FALSE	0	0	0
PROS1_X2700_56	TRUE	3	rs7648791	3	93978200	T	C	-7.8215	0.0381	FALSE	FALSE	FALSE	0	0	0
PROS1_X2700_56	TRUE	3	rs7643498	3	93979534	A	G	-7.8208	0.0379	FALSE	FALSE	FALSE	0	0	0
PROS1_X2700_56	TRUE	3	rs6804119	3	93983154	T	C	-7.8222	0.0382	FALSE	FALSE	FALSE	0	0	0
CPOX_X18241_18	TRUE	3	rs147816533	3	97824222	C	T	-6.072	1	FALSE	FALSE	FALSE	0	0	0
CPOX_X18241_18	TRUE	5	rs111760253	3	97963643	T	A	1.8987	0.5988	FALSE	FALSE	FALSE	0	0	0
CPOX_X18241_18	TRUE	5	rs115276489	3	98066129	T	C	1.8099	0.4013	FALSE	FALSE	FALSE	0	0	0
CPOX_X18241_18	TRUE	8	rs75341761	3	98117636	A	T	3.2036	0.0019	FALSE	FALSE	FALSE	0	0	0
CPOX_X18241_18	TRUE	8	rs6439838	3	98133213	A	G	3.5823	0.0088	FALSE	FALSE	FALSE	0	0	0
CPOX_X18241_18	TRUE	8	rs4298080	3	98133479	T	G	3.0893	0.0022	FALSE	FALSE	FALSE	0	0	0
CPOX_X18241_18	TRUE	8	rs4470566	3	98133557	C	T	3.0901	0.0023	FALSE	FALSE	FALSE	0	0	0
CPOX_X18241_18	TRUE	8	rs9857146	3	98134294	C	T	3.0901	0.0023	FALSE	FALSE	FALSE	0	0	0
CPOX_X18241_18	TRUE	8	rs9818645	3	98134544	G	C	3.0901	0.0023	FALSE	FALSE	FALSE	0	0	0
CPOX_X18241_18	TRUE	8	rs9857911	3	98134772	C	A	3.0901	0.0023	FALSE	FALSE	FALSE	0	0	0
CPOX_X18241_18	TRUE	8	rs4389519	3	98135495	C	A	3.0901	0.0022	FALSE	FALSE	FALSE	0	0	0
CPOX_X18241_18	TRUE	8	rs6439839	3	98135826	A	C	3.0788	0.0021	FALSE	FALSE	FALSE	0	0	0
CPOX_X18241_18	TRUE	8	rs6439852	3	98153694	A	G	3.3279	0.0018	FALSE	FALSE	FALSE	0	0	0
CPOX_X18241_18	TRUE	8	rs12630626	3	98157831	A	C	3.1803	0.0025	FALSE	FALSE	FALSE	0	0	0
CPOX_X18241_18	TRUE	8	rs60149084	3	98158568	C	T	3.1801	0.0025	FALSE	FALSE	FALSE	0	0	0
CPOX_X18241_18	TRUE	8	rs9854085	3	98159489	C	T	3.1684	0.0028	FALSE	FALSE	FALSE	0	0	0
CPOX_X18241_18	TRUE	8	rs4129762	3	98160382	T	C	3.1866	0.0016	FALSE	FALSE	FALSE	0	0	0
CPOX_X18241_18	TRUE	8	rs4133245	3	98160411	G	T	3.1867	0.0016	FALSE	FALSE	FALSE	0	0	0
CPOX_X18241_18	TRUE	8	rs9836363	3	98160849	T	C	3.1871	0.0016	FALSE	FALSE	FALSE	0	0	0
CPOX_X18241_18	TRUE	8	rs9860240	3	98161177	G	A	3.1108	0.0024	FALSE	FALSE	FALSE	0	0	0
CPOX_X18241_18	TRUE	8	rs80309806	3	98164794	C	T	3.2038	0.0017	FALSE	FALSE	FALSE	0	0	0
CPOX_X18241_18	TRUE	8	rs79848170	3	98165336	A	G	3.1917	0.0017	FALSE	FALSE	FALSE	0	0	0
CPOX_X18241_18	TRUE	8	rs79345907	3	98165398	G	A	3.2045	0.0017	FALSE	FALSE	FALSE	0	0	0
CPOX_X18241_18	TRUE	8	rs28595772	3	98165645	A	G	3.2045	0.0017	FALSE	FALSE	FALSE	0	0	0
CPOX_X18241_18	TRUE	8	rs116256350	3	98166935	T	G	4.5373	0.2744	FALSE	FALSE	FALSE	0	0	0
CPOX_X18241_18	TRUE	8	rs9865239	3	98176806	T	C	4.3007	0.055	FALSE	FALSE	FALSE	0	0	0
CPOX_X18241_18	TRUE	8	rs72922704	3	98180171	T	C	4.3643	0.0593	FALSE	FALSE	FALSE	0	0	0
CPOX_X18241_18	TRUE	8	rs2002776	3	98181166	A	G	4.3652	0.0566	FALSE	FALSE	FALSE	0	0	0
CPOX_X18241_18	TRUE	8	rs9851000	3	98184157	G	A	4.3668	0.0947	FALSE	FALSE	FALSE	0	0	0
CPOX_X18241_18	TRUE	8	rs9861575	3	98188365	C	G	4.3669	0.0483	FALSE	FALSE	FALSE	0	0	0
CPOX_X18241_18	TRUE	8	rs9855579	3	98190706	C	A	4.3638	0.0452	FALSE	FALSE	FALSE	0	0	0
CPOX_X18241_18	TRUE	8	rs75428926	3	98194365	A	G	4.3652	0.0455	FALSE	FALSE	FALSE	0	0	0
CPOX_X18241_18	TRUE	8	rs9859476	3	98196777	G	A	4.3652	0.0503	FALSE	FALSE	FALSE	0	0	0
CPOX_X18241_18	TRUE	8	rs75123021	3	98201116	A	T	4.2824	0.0331	FALSE	FALSE	FALSE	0	0	0
CPOX_X18241_18	TRUE	8	rs73856731	3	98201666	A	G	4.3652	0.0504	FALSE	FALSE	FALSE	0	0	0
CPOX_X18241_18	TRUE	8	rs9990187	3	98207818	T	C	4.3689	0.0294	FALSE	FALSE	FALSE	0	0	0
CPOX_X18241_18	TRUE	8	rs58317497	3	98209223	G	A	4.3033	0.037	FALSE	FALSE	FALSE	0	0	0
CPOX_X18241_18	TRUE	8	rs9878398	3	98210132	C	A	4.3021	0.0294	FALSE	FALSE	FALSE	0	0	0
CPOX_X18241_18	TRUE	6	rs35320048	3	98265311	G	C	-8.1819	0.9103	FALSE	FALSE	FALSE	0	0	0
CPOX_X18241_18	TRUE	6	rs6439931	3	98266110	C	T	-9.0976	0.084	FALSE	FALSE	FALSE	0	0	0
CPOX_X18241_18	TRUE	2	rs1461161	3	98284283	T	C	-12.604	1	FALSE	FALSE	FALSE	0	0	0
CPOX_X18241_18	TRUE	4	rs114038549	3	98291797	C	A	-2.3225	0.9928	FALSE	FALSE	FALSE	0	0	0
CPOX_X18241_18	TRUE	7	rs2228056	3	98307630	T	C	8.4445	0.0199	FALSE	TRUE	TRUE	1	0	1
CPOX_X18241_18	TRUE	1	rs1675513	3	98308698	G	A	-16.0509	1	FALSE	FALSE	FALSE	1	0	1
CPOX_X18241_18	TRUE	7	rs61202736	3	98404215	C	A	8.0772	0.9438	FALSE	FALSE	FALSE	0	0	0
NIT2_X17808_37	TRUE	6	rs115104237	3	99587229	G	A	2.4973	0.3629	FALSE	FALSE	FALSE	0	0	0
NIT2_X17808_37	TRUE	6	rs75852265	3	99591742	A	G	2.4976	0.429	FALSE	FALSE	FALSE	0	0	0
NIT2_X17808_37	TRUE	6	rs76984064	3	99759963	G	A	2.3405	0.1887	FALSE	FALSE	FALSE	0	0	0
NIT2_X17808_37	TRUE	7	rs7625101	3	99929024	A	G	-0.7745	0.2319	FALSE	FALSE	FALSE	1	1	1
NIT2_X17808_37	TRUE	7	rs13078920	3	99940385	A	G	-1.239	0.0164	FALSE	FALSE	FALSE	1	1	1
NIT2_X17808_37	TRUE	7	rs7611566	3	99942320	T	C	-1.2372	0.0162	FALSE	FALSE	FALSE	1	1	1
NIT2_X17808_37	TRUE	7	rs12633821	3	99943166	A	C	-1.2365	0.0153	FALSE	FALSE	FALSE	1	1	1
NIT2_X17808_37	TRUE	7	rs4928163	3	99943675	A	G	-1.2365	0.0161	FALSE	FALSE	FALSE	1	1	1
NIT2_X17808_37	TRUE	7	rs59233020	3	99944694	G	T	-1.2365	0.0161	FALSE	FALSE	FALSE	1	1	1
NIT2_X17808_37	TRUE	7	rs4928115	3	99962929	G	C	-1.2343	0.0154	FALSE	FALSE	FALSE	0	0	0
NIT2_X17808_37	TRUE	7	rs34869521	3	99964092	T	C	-1.2121	0.0174	FALSE	FALSE	FALSE	0	0	0
NIT2_X17808_37	TRUE	7	rs1979540	3	99965614	A	G	-1.2261	0.0161	FALSE	FALSE	FALSE	0	0	0
NIT2_X17808_37	TRUE	7	rs6764957	3	99967168	G	C	-1.2269	0.016	FALSE	FALSE	FALSE	0	0	0
NIT2_X17808_37	TRUE	7	rs6765158	3	99967382	A	C	-1.2269	0.016	FALSE	FALSE	FALSE	0	0	0
NIT2_X17808_37	TRUE	7	rs7615300	3	99968110	T	C	-1.2273	0.016	FALSE	FALSE	FALSE	0	0	0
NIT2_X17808_37	TRUE	7	rs35594119	3	99973894	A	G	-1.2097	0.0198	FALSE	FALSE	FALSE	0	0	0
NIT2_X17808_37	TRUE	7	rs34384409	3	99974015	G	A	-1.3517	0.0044	FALSE	FALSE	FALSE	0	0	0
NIT2_X17808_37	TRUE	7	rs66757043	3	99975238	T	C	-1.2115	0.0208	FALSE	FALSE	FALSE	1	1	1
NIT2_X17808_37	TRUE	7	rs13074365	3	99977509	A	T	-1.2257	0.0192	FALSE	FALSE	FALSE	1	1	1
NIT2_X17808_37	TRUE	7	rs3806616	3	99978982	G	C	-1.2262	0.0192	FALSE	FALSE	FALSE	1	1	1
NIT2_X17808_37	TRUE	7	rs3772701	3	99980281	C	T	-1.2249	0.0193	FALSE	FALSE	FALSE	1	1	1
NIT2_X17808_37	TRUE	7	rs12631115	3	99981943	C	G	-1.2284	0.019	FALSE	FALSE	FALSE	1	1	1
NIT2_X17808_37	TRUE	7	rs6794668	3	99986843	T	C	-1.2527	0.0128	FALSE	FALSE	FALSE	1	1	1
NIT2_X17808_37	TRUE	7	rs13075241	3	99987683	C	G	-1.1796	0.0273	FALSE	FALSE	FALSE	1	1	1
NIT2_X17808_37	TRUE	7	rs13079881	3	99987870	C	G	-1.2284	0.019	FALSE	FALSE	FALSE	1	1	1
NIT2_X17808_37	TRUE	7	rs16842060	3	99990374	C	G	-1.2284	0.019	FALSE	FALSE	FALSE	1	1	1
NIT2_X17808_37	TRUE	7	rs4928121	3	99992343	A	C	-1.2286	0.0198	FALSE	FALSE	FALSE	1	1	1
NIT2_X17808_37	TRUE	7	rs35141973	3	99992958	C	A	-1.2286	0.0197	FALSE	FALSE	FALSE	1	1	1
NIT2_X17808_37	TRUE	7	rs11709240	3	99996511	G	A	-1.2528	0.0133	FALSE	FALSE	FALSE	1	1	1
NIT2_X17808_37	TRUE	7	rs61095099	3	99996924	T	C	-1.2284	0.019	FALSE	FALSE	FALSE	1	1	1
NIT2_X17808_37	TRUE	7	rs4928122	3	100001162	T	C	-1.2284	0.019	FALSE	FALSE	FALSE	1	1	1
NIT2_X17808_37	TRUE	1	rs182413135	3	100001191	T	C	-8.361	1	FALSE	FALSE	FALSE	0	0	0
NIT2_X17808_37	TRUE	7	rs12633745	3	100003133	T	C	-1.2493	0.017	FALSE	FALSE	FALSE	1	1	1
NIT2_X17808_37	TRUE	7	rs67403774	3	100008139	G	A	-1.2892	0.0111	FALSE	FALSE	FALSE	1	1	1
NIT2_X17808_37	TRUE	7	rs68094410	3	100008618	A	G	-1.2648	0.0164	FALSE	FALSE	FALSE	1	1	1
NIT2_X17808_37	TRUE	7	rs4263320	3	100011853	T	C	-1.2648	0.0165	FALSE	FALSE	FALSE	1	1	1
NIT2_X17808_37	TRUE	7	rs76500984	3	100013217	C	G	-1.265	0.0165	FALSE	FALSE	FALSE	1	1	1
NIT2_X17808_37	TRUE	7	rs3772697	3	100015166	T	C	-1.274	0.0121	FALSE	FALSE	FALSE	1	1	1
NIT2_X17808_37	TRUE	7	rs3772696	3	100017460	A	C	-1.2627	0.0167	FALSE	FALSE	FALSE	1	1	1
NIT2_X17808_37	TRUE	7	rs2289509	3	100023933	A	T	-1.249	0.018	FALSE	FALSE	FALSE	1	1	1
NIT2_X17808_37	TRUE	7	rs13072367	3	100026963	C	G	-1.2701	0.0165	FALSE	FALSE	FALSE	1	1	1
NIT2_X17808_37	TRUE	7	rs13079423	3	100028497	A	G	-1.2521	0.0175	FALSE	FALSE	FALSE	1	1	1
NIT2_X17808_37	TRUE	7	rs12629226	3	100028824	G	A	-1.2677	0.0161	FALSE	FALSE	FALSE	1	1	1
NIT2_X17808_37	TRUE	7	rs4928168	3	100029173	G	A	-1.2675	0.0161	FALSE	FALSE	FALSE	1	1	1
NIT2_X17808_37	TRUE	7	rs13098188	3	100031083	T	C	-1.2677	0.0164	FALSE	FALSE	FALSE	1	1	1
NIT2_X17808_37	TRUE	7	rs1228183	3	100037644	G	A	-0.0976	0.0744	FALSE	FALSE	FALSE	1	1	1
NIT2_X17808_37	TRUE	7	rs6787142	3	100040510	C	A	-1.2643	0.0173	FALSE	FALSE	FALSE	1	1	1
NIT2_X17808_37	TRUE	2	rs141861617	3	100062326	T	C	0.6209	0.9993	FALSE	FALSE	FALSE	0	1	1
NIT2_X17808_37	TRUE	5	rs1486308	3	100093054	G	T	-10.6687	0.3093	FALSE	FALSE	FALSE	1	1	1
NIT2_X17808_37	TRUE	5	rs13071905	3	100094154	T	G	-10.6362	0.2252	FALSE	FALSE	FALSE	1	1	1
NIT2_X17808_37	TRUE	5	rs13073252	3	100094208	T	C	-10.6362	0.2382	FALSE	FALSE	FALSE	1	1	1
NIT2_X17808_37	TRUE	5	rs4928123	3	100094524	T	C	-10.6436	0.2122	FALSE	FALSE	FALSE	1	1	1
NIT2_X17808_37	TRUE	3	rs113265293	3	100192316	T	G	-1.1401	0.9977	FALSE	FALSE	FALSE	0	0	0
NIT2_X17808_37	TRUE	4	rs138550757	3	100196358	T	C	-1.9448	0.9915	FALSE	FALSE	FALSE	0	0	0
PCNP_X17769_28	TRUE	1	rs13060373	3	101350824	A	G	-10.0221	0.9552	FALSE	FALSE	FALSE	0	1	1
ALCAM_X5451_1	TRUE	9	rs73177175	3	104620258	A	C	4.8032	0.292	FALSE	FALSE	FALSE	0	0	0
ALCAM_X5451_1	TRUE	9	rs112019606	3	104643959	T	C	4.7995	0.5051	FALSE	FALSE	FALSE	0	0	0
ALCAM_X5451_1	TRUE	9	rs76086776	3	104722049	A	G	4.6563	0.1617	FALSE	FALSE	FALSE	0	0	0
ALCAM_X5451_1	TRUE	3	rs79999886	3	104875799	C	T	5.8623	0.999	FALSE	FALSE	FALSE	0	0	0
ALCAM_X5451_1	TRUE	1	rs16851025	3	105004322	G	A	7.3076	0.9996	FALSE	FALSE	FALSE	0	0	0
ALCAM_X5451_1	TRUE	7	rs78470897	3	105087617	A	G	13.2011	0.0165	FALSE	FALSE	FALSE	1	0	1
ALCAM_X5451_1	TRUE	7	rs116780827	3	105095150	T	A	13.2016	0.0173	FALSE	FALSE	FALSE	1	0	1
ALCAM_X5451_1	TRUE	7	rs148315573	3	105097197	T	G	13.2022	0.0167	FALSE	FALSE	FALSE	1	0	1
ALCAM_X5451_1	TRUE	7	rs78035997	3	105097668	A	G	13.2022	0.0167	FALSE	FALSE	FALSE	1	0	1
ALCAM_X5451_1	TRUE	7	rs114812079	3	105098361	C	A	13.2022	0.0167	FALSE	FALSE	FALSE	1	0	1
ALCAM_X5451_1	TRUE	7	rs75713594	3	105104175	G	A	13.2011	0.0245	FALSE	FALSE	FALSE	1	0	1
ALCAM_X5451_1	TRUE	7	rs74745867	3	105112849	C	T	13.2011	0.025	FALSE	FALSE	FALSE	1	0	1
ALCAM_X5451_1	TRUE	7	rs116808064	3	105113922	C	T	13.2011	0.0123	FALSE	FALSE	FALSE	1	0	1
ALCAM_X5451_1	TRUE	7	rs76092469	3	105115420	T	A	13.2011	0.0123	FALSE	FALSE	FALSE	1	0	1
ALCAM_X5451_1	TRUE	7	rs77542886	3	105122469	A	C	13.2011	0.0119	FALSE	FALSE	FALSE	1	0	1
ALCAM_X5451_1	TRUE	7	rs78040681	3	105125592	A	G	13.2424	0.0116	FALSE	FALSE	FALSE	0	0	0
ALCAM_X5451_1	TRUE	7	rs143806078	3	105127358	C	A	13.2011	0.0107	FALSE	FALSE	FALSE	1	0	1
ALCAM_X5451_1	TRUE	7	rs114740879	3	105133728	G	A	13.2016	0.0107	FALSE	FALSE	FALSE	1	0	1
ALCAM_X5451_1	TRUE	7	rs115899247	3	105135412	T	C	13.2011	0.0107	FALSE	FALSE	FALSE	1	0	1
ALCAM_X5451_1	TRUE	7	rs76426248	3	105149852	A	G	13.2011	0.0148	FALSE	FALSE	FALSE	1	0	1
ALCAM_X5451_1	TRUE	7	rs115085827	3	105151275	G	A	13.2011	0.0148	FALSE	FALSE	FALSE	1	0	1
ALCAM_X5451_1	TRUE	7	rs77695831	3	105153892	T	C	13.2011	0.0148	FALSE	FALSE	FALSE	1	0	1
ALCAM_X5451_1	TRUE	7	rs141987487	3	105155281	T	C	13.2011	0.0148	FALSE	FALSE	FALSE	1	0	1
ALCAM_X5451_1	TRUE	7	rs79487940	3	105163255	C	T	13.2011	0.0148	FALSE	FALSE	FALSE	1	0	1
ALCAM_X5451_1	TRUE	7	rs116810974	3	105164455	A	T	13.2011	0.0148	FALSE	FALSE	FALSE	1	0	1
ALCAM_X5451_1	TRUE	7	rs149574229	3	105167126	A	C	13.2011	0.0148	FALSE	FALSE	FALSE	1	0	1
ALCAM_X5451_1	TRUE	7	rs141576200	3	105174057	C	G	13.2011	0.0267	FALSE	FALSE	FALSE	1	0	1
ALCAM_X5451_1	TRUE	7	rs78817360	3	105191678	C	T	13.1875	0.0186	FALSE	FALSE	FALSE	1	0	1
ALCAM_X5451_1	TRUE	7	rs77876308	3	105192464	T	A	13.1875	0.0186	FALSE	FALSE	FALSE	1	0	1
ALCAM_X5451_1	TRUE	7	rs80224129	3	105192469	T	C	13.1875	0.0186	FALSE	FALSE	FALSE	1	0	1
ALCAM_X5451_1	TRUE	7	rs114415651	3	105202297	G	T	13.1875	0.0193	FALSE	FALSE	FALSE	1	0	1
ALCAM_X5451_1	TRUE	7	rs77115190	3	105203426	T	C	13.1875	0.0193	FALSE	FALSE	FALSE	1	0	1
ALCAM_X5451_1	TRUE	8	rs9288807	3	105204701	C	T	-12.5359	0.1002	FALSE	FALSE	FALSE	0	0	0
ALCAM_X5451_1	TRUE	7	rs79603099	3	105206630	G	A	13.1875	0.0189	FALSE	FALSE	FALSE	1	0	1
ALCAM_X5451_1	TRUE	8	rs28452673	3	105206805	G	A	-12.5369	0.0872	FALSE	FALSE	FALSE	0	0	0
ALCAM_X5451_1	TRUE	7	rs115069197	3	105215071	T	C	13.1875	0.0123	FALSE	FALSE	FALSE	1	0	1
ALCAM_X5451_1	TRUE	4	rs1017915	3	105221416	A	G	-7.8581	0.5461	FALSE	FALSE	FALSE	0	0	0
ALCAM_X5451_1	TRUE	4	rs7648171	3	105222246	C	T	-7.8388	0.4537	FALSE	FALSE	FALSE	0	0	0
ALCAM_X5451_1	TRUE	7	rs150243020	3	105223240	T	C	13.1902	0.0312	FALSE	FALSE	FALSE	1	0	1
ALCAM_X5451_1	TRUE	7	rs115272684	3	105224660	G	A	13.2011	0.0321	FALSE	FALSE	FALSE	1	0	1
ALCAM_X5451_1	TRUE	7	rs552570625	3	105227275	A	G	13.2504	0.0888	FALSE	FALSE	FALSE	1	0	1
ALCAM_X5451_1	TRUE	7	rs572616225	3	105227276	T	A	13.2504	0.0888	FALSE	FALSE	FALSE	1	0	1
ALCAM_X5451_1	TRUE	7	rs114746346	3	105227356	C	T	13.2504	0.0511	FALSE	FALSE	FALSE	1	0	1
ALCAM_X5451_1	TRUE	7	rs77228368	3	105231997	G	C	13.2507	0.0636	FALSE	FALSE	FALSE	1	0	1
ALCAM_X5451_1	TRUE	8	rs9851399	3	105233803	G	T	-12.6518	0.0576	FALSE	FALSE	FALSE	0	0	0
ALCAM_X5451_1	TRUE	7	rs115590159	3	105234524	C	A	13.2498	0.0617	FALSE	FALSE	FALSE	1	0	1
ALCAM_X5451_1	TRUE	8	rs9832489	3	105234988	C	T	-12.64	0.0478	FALSE	FALSE	FALSE	0	0	0
ALCAM_X5451_1	TRUE	7	rs78328658	3	105236795	T	G	13.2504	0.0704	FALSE	FALSE	FALSE	1	0	1
ALCAM_X5451_1	TRUE	8	rs73006164	3	105245047	C	A	-12.6461	0.042	FALSE	FALSE	FALSE	0	0	0
ALCAM_X5451_1	TRUE	8	rs9842815	3	105245898	T	C	-12.7061	0.0466	FALSE	FALSE	FALSE	0	0	0
ALCAM_X5451_1	TRUE	8	rs9843750	3	105246324	A	G	-12.7061	0.0339	FALSE	FALSE	FALSE	0	0	0
ALCAM_X5451_1	TRUE	8	rs13322383	3	105248666	T	C	-12.7238	0.0445	FALSE	FALSE	FALSE	0	0	0
ALCAM_X5451_1	TRUE	8	rs13317140	3	105249953	G	A	-12.7071	0.0341	FALSE	FALSE	FALSE	0	0	0
ALCAM_X5451_1	TRUE	8	rs13315085	3	105251559	A	T	-12.7071	0.0341	FALSE	FALSE	FALSE	0	0	0
ALCAM_X5451_1	TRUE	8	rs17189101	3	105256656	C	T	-12.6576	0.0175	FALSE	FALSE	FALSE	0	0	0
ALCAM_X5451_1	TRUE	8	rs3772552	3	105258382	C	T	-12.7061	0.0354	FALSE	FALSE	FALSE	0	0	0
ALCAM_X5451_1	TRUE	8	rs1044243	3	105260520	T	C	-12.7061	0.0307	FALSE	TRUE	TRUE	0	0	0
ALCAM_X5451_1	TRUE	8	rs9839346	3	105261120	C	T	-12.7061	0.0307	FALSE	FALSE	FALSE	0	0	0
ALCAM_X5451_1	TRUE	8	rs72989914	3	105264025	T	C	-12.7179	0.0369	FALSE	FALSE	TRUE	0	0	0
ALCAM_X5451_1	TRUE	8	rs9855810	3	105266331	G	A	-12.7198	0.0268	FALSE	FALSE	TRUE	0	0	0
ALCAM_X5451_1	TRUE	8	rs9829190	3	105268510	T	C	-12.7208	0.0273	FALSE	FALSE	FALSE	0	0	0
ALCAM_X5451_1	TRUE	8	rs9876895	3	105270221	G	A	-12.7101	0.0227	FALSE	FALSE	FALSE	0	0	0
ALCAM_X5451_1	TRUE	8	rs7610031	3	105270596	G	A	-12.7041	0.0209	FALSE	FALSE	FALSE	0	0	0
ALCAM_X5451_1	TRUE	8	rs9990253	3	105273679	T	C	-12.7041	0.0209	FALSE	FALSE	FALSE	0	0	0
ALCAM_X5451_1	TRUE	8	rs7645474	3	105275928	C	T	-12.7179	0.026	FALSE	FALSE	FALSE	0	0	0
ALCAM_X5451_1	TRUE	8	rs7633779	3	105275952	A	C	-12.7179	0.026	FALSE	FALSE	FALSE	0	0	0
ALCAM_X5451_1	TRUE	8	rs17189643	3	105277166	A	G	-12.6993	0.0194	FALSE	FALSE	FALSE	0	0	0
ALCAM_X5451_1	TRUE	8	rs17189711	3	105277548	A	G	-12.6983	0.0191	FALSE	FALSE	FALSE	0	0	0
ALCAM_X5451_1	TRUE	8	rs9873424	3	105278005	C	T	-12.6934	0.0176	FALSE	FALSE	FALSE	0	0	0
ALCAM_X5451_1	TRUE	8	rs9859785	3	105279634	T	C	-12.6874	0.016	FALSE	FALSE	FALSE	0	0	0
ALCAM_X5451_1	TRUE	8	rs9870312	3	105281440	C	G	-12.6953	0.0182	FALSE	FALSE	FALSE	0	0	0
ALCAM_X5451_1	TRUE	8	rs9830049	3	105284045	C	T	-12.6924	0.0106	FALSE	FALSE	FALSE	0	0	0
ALCAM_X5451_1	TRUE	2	rs13081408	3	105298379	T	C	7.4371	0.9976	FALSE	FALSE	FALSE	0	0	0
ALCAM_X5451_1	TRUE	6	rs201143268	3	105307833	C	T	-1.9907	0.9977	FALSE	FALSE	FALSE	0	0	0
ALCAM_X5451_1	TRUE	5	rs111622151	3	105672113	A	G	4.9091	0.9676	FALSE	FALSE	FALSE	0	0	0
CD200_X5112_73	TRUE	2	rs2399410	3	112023865	C	T	-6.5283	0.0148	FALSE	FALSE	FALSE	0	0	0
CD200_X5112_73	TRUE	2	rs1814987	3	112031584	G	A	-6.5409	0.0177	FALSE	FALSE	FALSE	0	0	0
CD200_X5112_73	TRUE	2	rs7653490	3	112031723	A	T	-6.5409	0.0174	FALSE	FALSE	FALSE	0	0	0
CD200_X5112_73	TRUE	2	rs62278831	3	112034154	C	A	-6.5415	0.0174	FALSE	FALSE	FALSE	0	0	0
CD200_X5112_73	TRUE	2	rs62278832	3	112034222	T	C	-6.5415	0.0174	FALSE	FALSE	FALSE	0	0	0
CD200_X5112_73	TRUE	2	rs11917581	3	112034394	C	G	-6.5415	0.0174	FALSE	FALSE	FALSE	0	0	0
CD200_X5112_73	TRUE	2	rs62278833	3	112034459	T	C	-6.5415	0.0174	FALSE	FALSE	FALSE	0	0	0
CD200_X5112_73	TRUE	2	rs11917566	3	112034534	A	C	-6.5415	0.0174	FALSE	FALSE	FALSE	0	0	0
CD200_X5112_73	TRUE	2	rs10934166	3	112034805	C	T	-6.5415	0.0174	FALSE	FALSE	FALSE	0	0	0
CD200_X5112_73	TRUE	2	rs10934167	3	112034893	T	C	-6.5415	0.0174	FALSE	FALSE	FALSE	0	0	0
CD200_X5112_73	TRUE	2	rs11719721	3	112034927	T	G	-6.5415	0.0174	FALSE	FALSE	FALSE	0	0	0
CD200_X5112_73	TRUE	2	rs79588455	3	112034936	A	G	-6.5415	0.0185	FALSE	FALSE	FALSE	0	0	0
CD200_X5112_73	TRUE	2	rs72950242	3	112034969	C	T	-6.5415	0.0174	FALSE	FALSE	FALSE	0	0	0
CD200_X5112_73	TRUE	2	rs62278834	3	112035033	A	G	-6.5415	0.0174	FALSE	FALSE	FALSE	1	0	1
CD200_X5112_73	TRUE	2	rs62278835	3	112035197	A	C	-6.5415	0.0174	FALSE	FALSE	FALSE	1	0	1
CD200_X5112_73	TRUE	2	rs62278836	3	112035502	C	A	-6.5415	0.0174	FALSE	FALSE	FALSE	1	0	1
CD200_X5112_73	TRUE	2	rs11712036	3	112035716	G	A	-6.5415	0.0174	FALSE	FALSE	FALSE	1	0	1
CD200_X5112_73	TRUE	2	rs62278837	3	112036198	G	A	-6.5402	0.0173	FALSE	FALSE	FALSE	1	0	1
CD200_X5112_73	TRUE	2	rs62278838	3	112036240	G	A	-6.5415	0.0174	FALSE	FALSE	FALSE	1	0	1
CD200_X5112_73	TRUE	2	rs62278839	3	112036587	C	T	-6.5415	0.0174	FALSE	FALSE	FALSE	1	0	1
CD200_X5112_73	TRUE	2	rs12639474	3	112036814	A	G	-6.5324	0.0155	FALSE	FALSE	FALSE	1	0	1
CD200_X5112_73	TRUE	2	rs12634619	3	112036868	G	A	-6.5415	0.0174	FALSE	FALSE	FALSE	1	0	1
CD200_X5112_73	TRUE	2	rs12629421	3	112037186	T	C	-6.5207	0.0152	FALSE	FALSE	FALSE	1	0	1
CD200_X5112_73	TRUE	2	rs62278841	3	112037521	T	C	-6.5415	0.0174	FALSE	FALSE	FALSE	1	0	1
CD200_X5112_73	TRUE	2	rs12630238	3	112038294	A	G	-6.5447	0.0178	FALSE	FALSE	FALSE	1	0	1
CD200_X5112_73	TRUE	2	rs12630278	3	112038466	C	G	-6.5453	0.0179	FALSE	FALSE	FALSE	1	0	1
CD200_X5112_73	TRUE	2	rs12633029	3	112038674	C	T	-6.5453	0.0179	FALSE	FALSE	FALSE	1	0	1
CD200_X5112_73	TRUE	2	rs16859469	3	112039773	A	G	-6.5453	0.0179	FALSE	FALSE	FALSE	1	0	1
CD200_X5112_73	TRUE	2	rs59202208	3	112039888	C	T	-6.5453	0.0179	FALSE	FALSE	FALSE	1	0	1
CD200_X5112_73	TRUE	2	rs62278842	3	112040913	G	C	-6.5453	0.0181	FALSE	FALSE	FALSE	1	0	1
CD200_X5112_73	TRUE	2	rs62278844	3	112041805	A	C	-6.546	0.0183	FALSE	FALSE	FALSE	1	0	1
CD200_X5112_73	TRUE	2	rs4355253	3	112042990	T	C	-6.5311	0.0166	FALSE	FALSE	FALSE	1	0	1
CD200_X5112_73	TRUE	2	rs2895395	3	112043158	T	C	-6.5207	0.0155	FALSE	FALSE	FALSE	1	0	1
CD200_X5112_73	TRUE	2	rs4355254	3	112043219	T	C	-6.5207	0.0155	FALSE	FALSE	FALSE	1	0	1
CD200_X5112_73	TRUE	2	rs6787841	3	112044528	G	T	-6.5179	0.0152	FALSE	FALSE	FALSE	1	0	1
CD200_X5112_73	TRUE	2	rs62278846	3	112044907	G	A	-6.5179	0.0152	FALSE	FALSE	FALSE	1	0	1
CD200_X5112_73	TRUE	2	rs62278847	3	112044994	T	A	-6.5188	0.0153	FALSE	FALSE	FALSE	0	0	0
CD200_X5112_73	TRUE	2	rs62278848	3	112045920	G	A	-6.5179	0.0152	FALSE	FALSE	FALSE	0	0	0
CD200_X5112_73	TRUE	2	rs62278849	3	112046005	A	G	-6.5179	0.0152	FALSE	FALSE	FALSE	0	0	0
CD200_X5112_73	TRUE	2	rs11710561	3	112046466	A	G	-6.5179	0.0152	FALSE	FALSE	FALSE	1	0	1
CD200_X5112_73	TRUE	2	rs62278850	3	112047172	C	A	-6.5315	0.0165	FALSE	FALSE	FALSE	1	0	1
CD200_X5112_73	TRUE	2	rs59744939	3	112047342	G	C	-6.5179	0.0151	FALSE	FALSE	FALSE	1	0	1
CD200_X5112_73	TRUE	2	rs72950273	3	112047547	G	T	-6.5343	0.0168	FALSE	FALSE	FALSE	1	0	1
CD200_X5112_73	TRUE	2	rs58425909	3	112047611	G	A	-6.5532	0.019	FALSE	FALSE	FALSE	1	0	1
CD200_X5112_73	TRUE	2	rs62278853	3	112047631	C	T	-6.5518	0.0188	FALSE	FALSE	FALSE	1	0	1
CD200_X5112_73	TRUE	2	rs62278854	3	112047772	C	T	-6.5315	0.0165	FALSE	FALSE	FALSE	1	0	1
CD200_X5112_73	TRUE	2	rs62278855	3	112047835	T	C	-6.5336	0.0167	FALSE	FALSE	FALSE	1	0	1
CD200_X5112_73	TRUE	2	rs6788309	3	112048127	T	C	-6.5336	0.0168	FALSE	FALSE	FALSE	1	0	1
CD200_X5112_73	TRUE	2	rs6801708	3	112048550	C	T	-6.5336	0.0161	FALSE	FALSE	FALSE	1	0	1
CD200_X5112_73	TRUE	2	rs6764384	3	112048568	G	A	-6.5428	0.0178	FALSE	FALSE	FALSE	1	0	1
CD200_X5112_73	TRUE	2	rs6801739	3	112048640	G	T	-6.5428	0.0178	FALSE	FALSE	FALSE	1	0	1
CD200_X5112_73	TRUE	2	rs6789161	3	112048744	T	G	-6.533	0.0167	FALSE	FALSE	FALSE	1	0	1
CD200_X5112_73	TRUE	2	rs62278856	3	112048881	G	A	-6.5434	0.0177	FALSE	FALSE	FALSE	1	0	1
CD200_X5112_73	TRUE	2	rs10934169	3	112049533	A	T	-6.5343	0.0167	FALSE	FALSE	FALSE	1	0	1
CD200_X5112_73	TRUE	2	rs10804500	3	112050057	G	A	-6.5179	0.0151	FALSE	FALSE	FALSE	1	0	1
CD200_X5112_73	TRUE	2	rs62264124	3	112055023	A	G	-6.5264	0.017	FALSE	FALSE	FALSE	1	0	1
CD200_X5112_73	TRUE	2	rs7639471	3	112055711	T	G	-6.5258	0.0166	FALSE	FALSE	FALSE	1	0	1
CD200_X5112_73	TRUE	1	rs7619941	3	112056414	A	G	-8.1069	0.2692	FALSE	FALSE	FALSE	0	1	1
CD200_X5112_73	TRUE	1	rs6438068	3	112056934	A	G	-8.1069	0.2666	FALSE	FALSE	FALSE	0	1	1
CD200_X5112_73	TRUE	2	rs9834347	3	112058923	T	A	-6.5224	0.0162	FALSE	FALSE	FALSE	1	0	1
CD200_X5112_73	TRUE	2	rs57661530	3	112062041	G	C	-6.499	0.0148	FALSE	FALSE	FALSE	1	0	1
CD200_X5112_73	TRUE	2	rs72952411	3	112062920	T	C	-6.4992	0.0148	FALSE	FALSE	FALSE	1	0	1
CD200_X5112_73	TRUE	1	rs6774405	3	112065028	T	C	-8.0912	0.2227	FALSE	FALSE	FALSE	0	1	1
CD200_X5112_73	TRUE	1	rs2280462	3	112065737	G	T	-8.0641	0.1689	FALSE	FALSE	FALSE	0	1	1
CD200_X5112_73	TRUE	1	rs2399420	3	112069765	C	A	-7.9931	0.0763	FALSE	FALSE	FALSE	0	0	0
CCDC80_X3234_23	TRUE	1	rs9845240	3	112374832	A	G	11.0482	0.8529	FALSE	FALSE	FALSE	0	0	0
CCDC80_X3234_23	TRUE	1	rs9821100	3	112375089	A	G	10.8808	0.11	FALSE	FALSE	FALSE	0	0	0
CCDC80_X3234_23	TRUE	3	rs7640012	3	112483029	T	C	-8.5421	0.8511	FALSE	FALSE	FALSE	0	0	0
CCDC80_X3234_23	TRUE	3	rs9990056	3	112483464	A	G	-8.088	0.0076	FALSE	FALSE	FALSE	0	0	0
CCDC80_X3234_23	TRUE	3	rs11718049	3	112484713	A	G	7.8158	0.0077	FALSE	FALSE	FALSE	0	0	0
CCDC80_X3234_23	TRUE	3	rs11717986	3	112484735	G	C	7.8215	0.0083	FALSE	FALSE	FALSE	0	0	0
CCDC80_X3234_23	TRUE	3	rs1249886	3	112487774	T	C	-7.4001	0.0033	FALSE	FALSE	FALSE	0	0	0
CCDC80_X3234_23	TRUE	3	rs1877361	3	112492257	C	T	-7.4378	0.003	FALSE	FALSE	FALSE	0	0	0
CCDC80_X3234_23	TRUE	3	rs1623022	3	112492750	G	T	-7.4455	0.0042	FALSE	FALSE	FALSE	0	0	0
CCDC80_X3234_23	TRUE	3	rs1268971	3	112493306	C	T	-7.4492	0.0045	FALSE	FALSE	FALSE	0	0	0
CCDC80_X3234_23	TRUE	3	rs4305397	3	112493370	G	A	-7.4492	0.0045	FALSE	FALSE	FALSE	0	0	0
CCDC80_X3234_23	TRUE	3	rs1249887	3	112493412	T	C	-7.4492	0.0046	FALSE	FALSE	FALSE	0	0	0
CCDC80_X3234_23	TRUE	3	rs1249888	3	112493559	A	C	-7.4492	0.0045	FALSE	FALSE	FALSE	0	0	0
CCDC80_X3234_23	TRUE	3	rs1249889	3	112493808	A	T	-7.4492	0.0045	FALSE	FALSE	FALSE	0	0	0
CCDC80_X3234_23	TRUE	3	rs1249891	3	112494568	G	A	-7.4755	0.0054	FALSE	FALSE	FALSE	0	0	0
CCDC80_X3234_23	TRUE	3	rs1249893	3	112495609	A	G	-7.3195	0.0045	FALSE	FALSE	FALSE	0	0	0
CCDC80_X3234_23	TRUE	3	rs1271444	3	112496113	G	A	-7.4501	0.0048	FALSE	FALSE	FALSE	0	0	0
CCDC80_X3234_23	TRUE	3	rs1249894	3	112496467	C	T	-7.4378	0.0032	FALSE	FALSE	FALSE	0	0	0
CCDC80_X3234_23	TRUE	3	rs7356127	3	112496479	C	T	-7.4501	0.0046	FALSE	FALSE	FALSE	0	0	0
CCDC80_X3234_23	TRUE	3	rs1271445	3	112497210	C	G	-7.4492	0.0033	FALSE	FALSE	FALSE	0	0	0
CCDC80_X3234_23	TRUE	3	rs1706447	3	112497235	G	C	-7.4492	0.0032	FALSE	FALSE	FALSE	0	0	0
CCDC80_X3234_23	TRUE	3	rs1685868	3	112497236	A	T	-7.4492	0.0032	FALSE	FALSE	FALSE	0	0	0
CCDC80_X3234_23	TRUE	3	rs10804502	3	112499189	A	G	-7.3353	0.0036	FALSE	FALSE	FALSE	0	0	0
CCDC80_X3234_23	TRUE	3	rs1387017	3	112500421	T	C	-7.3245	0.0036	FALSE	FALSE	FALSE	0	0	0
CCDC80_X3234_23	TRUE	3	rs10934185	3	112502716	G	A	-7.3457	0.0038	FALSE	FALSE	FALSE	0	0	0
CCDC80_X3234_23	TRUE	3	rs13091166	3	112503461	G	A	-7.3213	0.0027	FALSE	FALSE	FALSE	0	0	0
CCDC80_X3234_23	TRUE	3	rs12490925	3	112503924	G	A	-7.3213	0.0027	FALSE	FALSE	FALSE	0	0	0
CCDC80_X3234_23	TRUE	3	rs13082544	3	112505623	C	T	-7.3213	0.0027	FALSE	FALSE	FALSE	0	0	0
CCDC80_X3234_23	TRUE	3	rs13082689	3	112505694	C	G	-7.3335	0.0034	FALSE	FALSE	FALSE	0	0	0
CCDC80_X3234_23	TRUE	3	rs6809119	3	112506752	G	C	-7.3344	0.0035	FALSE	FALSE	FALSE	0	0	0
CCDC80_X3234_23	TRUE	3	rs6809138	3	112506802	G	A	-7.3344	0.0036	FALSE	FALSE	FALSE	0	0	0
CCDC80_X3234_23	TRUE	3	rs6773602	3	112510009	G	A	-7.3707	0.004	FALSE	FALSE	FALSE	0	0	0
CCDC80_X3234_23	TRUE	3	rs6773900	3	112510274	G	A	-7.3227	0.003	FALSE	FALSE	FALSE	0	0	0
CCDC80_X3234_23	TRUE	2	rs116118487	3	112530203	A	G	4.6981	0.0384	FALSE	FALSE	FALSE	0	0	0
CCDC80_X3234_23	TRUE	2	rs16860128	3	112544481	A	C	4.6916	0.0408	FALSE	FALSE	FALSE	0	0	0
CCDC80_X3234_23	TRUE	2	rs1873041	3	112548962	A	G	4.6651	0.0339	FALSE	FALSE	FALSE	0	0	0
CCDC80_X3234_23	TRUE	2	rs4682437	3	112562720	T	C	4.7082	0.0514	FALSE	FALSE	FALSE	0	0	0
CCDC80_X3234_23	TRUE	2	rs2087254	3	112592994	G	A	4.6871	0.0356	FALSE	FALSE	FALSE	0	0	0
CCDC80_X3234_23	TRUE	2	rs115081042	3	112594413	G	C	4.7131	0.0428	FALSE	FALSE	FALSE	0	0	0
CCDC80_X3234_23	TRUE	2	rs143795475	3	112596852	T	C	4.6871	0.0357	FALSE	FALSE	FALSE	0	0	0
CCDC80_X3234_23	TRUE	2	rs114546143	3	112597079	A	G	4.6871	0.036	FALSE	FALSE	FALSE	0	0	0
CCDC80_X3234_23	TRUE	2	rs146432073	3	112597222	G	A	4.6871	0.0356	FALSE	FALSE	FALSE	0	0	0
CCDC80_X3234_23	TRUE	2	rs75954465	3	112611363	A	G	4.8027	0.0727	FALSE	FALSE	FALSE	0	0	0
CCDC80_X3234_23	TRUE	2	rs4390897	3	112613806	A	G	4.8036	0.0732	FALSE	FALSE	FALSE	0	0	0
CCDC80_X3234_23	TRUE	2	rs4292202	3	112613873	G	C	4.8039	0.0733	FALSE	FALSE	FALSE	0	0	0
CCDC80_X3234_23	TRUE	2	rs75488656	3	112614158	A	G	4.7776	0.0599	FALSE	FALSE	FALSE	0	0	0
CCDC80_X3234_23	TRUE	2	rs114534012	3	112622292	G	T	4.7659	0.0566	FALSE	FALSE	FALSE	0	0	0
CCDC80_X3234_23	TRUE	2	rs2129844	3	112623780	T	C	4.7401	0.0462	FALSE	FALSE	FALSE	0	0	0
CCDC80_X3234_23	TRUE	2	rs79591954	3	112624557	A	G	4.7876	0.0685	FALSE	FALSE	FALSE	0	0	0
CCDC80_X3234_23	TRUE	2	rs145365453	3	112631448	A	G	4.7671	0.0608	FALSE	FALSE	FALSE	0	0	0
CCDC80_X3234_23	TRUE	2	rs9799065	3	112633585	A	G	4.7668	0.0642	FALSE	FALSE	FALSE	0	0	0
CCDC80_X3234_23	TRUE	2	rs115649740	3	112636759	T	C	4.7664	0.0569	FALSE	FALSE	FALSE	0	0	0
CD200R1_X5103_30	TRUE	4	rs4234417	3	112566924	G	A	12.9308	0.0054	FALSE	FALSE	FALSE	1	0	1
CD200R1_X5103_30	TRUE	4	rs13326243	3	112569973	T	C	12.934	0.0055	FALSE	FALSE	FALSE	1	0	1
CD200R1_X5103_30	TRUE	4	rs7632218	3	112572821	A	C	12.9464	0.0057	FALSE	FALSE	FALSE	0	0	0
CD200R1_X5103_30	TRUE	4	rs10934190	3	112574158	A	G	12.9464	0.0057	FALSE	FALSE	FALSE	0	0	0
CD200R1_X5103_30	TRUE	4	rs4682120	3	112575080	A	G	12.9464	0.0057	FALSE	FALSE	FALSE	0	0	0
CD200R1_X5103_30	TRUE	4	rs10934192	3	112575768	A	G	12.9464	0.0055	FALSE	FALSE	FALSE	0	0	0
CD200R1_X5103_30	TRUE	4	rs10934193	3	112575817	C	T	12.9464	0.0061	FALSE	FALSE	FALSE	0	0	0
CD200R1_X5103_30	TRUE	4	rs1500879	3	112576011	T	C	12.9464	0.0057	FALSE	FALSE	FALSE	0	0	0
CD200R1_X5103_30	TRUE	4	rs4682444	3	112578976	C	T	12.9464	0.0057	FALSE	FALSE	FALSE	0	0	0
CD200R1_X5103_30	TRUE	4	rs9875551	3	112579389	C	G	12.9464	0.0057	FALSE	FALSE	FALSE	0	0	0
CD200R1_X5103_30	TRUE	4	rs9859601	3	112583686	A	G	12.9464	0.0057	FALSE	FALSE	FALSE	0	0	0
CD200R1_X5103_30	TRUE	4	rs6791672	3	112591392	G	A	12.9464	0.0057	FALSE	FALSE	FALSE	0	0	0
CD200R1_X5103_30	TRUE	4	rs9818564	3	112628205	G	A	11.0641	0.0051	FALSE	FALSE	FALSE	0	0	0
CD200R1_X5103_30	TRUE	4	rs28867393	3	112629916	C	A	12.886	0.0063	FALSE	FALSE	FALSE	0	0	0
CD200R1_X5103_30	TRUE	4	rs6438111	3	112630990	T	C	12.886	0.0059	FALSE	FALSE	FALSE	0	0	0
CD200R1_X5103_30	TRUE	4	rs6438112	3	112631062	T	C	12.886	0.0059	FALSE	FALSE	FALSE	0	0	0
CD200R1_X5103_30	TRUE	4	rs6438113	3	112631066	G	A	12.9048	0.0063	FALSE	FALSE	FALSE	0	0	0
CD200R1_X5103_30	TRUE	4	rs6765367	3	112631353	G	A	11.3231	0.0293	FALSE	FALSE	FALSE	0	0	0
CD200R1_X5103_30	TRUE	4	rs6765379	3	112631409	G	A	12.886	0.0058	FALSE	FALSE	FALSE	0	0	0
CD200R1_X5103_30	TRUE	4	rs75719537	3	112632742	A	G	12.8692	0.0058	FALSE	FALSE	FALSE	0	0	0
CD200R1_X5103_30	TRUE	4	rs13063677	3	112634391	G	A	11.0641	0.0066	FALSE	FALSE	FALSE	0	0	0
CD200R1_X5103_30	TRUE	4	rs9838082	3	112637316	C	T	11.0558	0.0049	FALSE	FALSE	FALSE	1	0	1
CD200R1_X5103_30	TRUE	4	rs4571210	3	112638744	T	G	12.8832	0.0059	FALSE	FALSE	FALSE	1	0	1
CD200R1_X5103_30	TRUE	4	rs9865242	3	112642568	C	G	11.6796	0.0217	FALSE	TRUE	TRUE	1	0	1
CD200R1_X5103_30	TRUE	4	rs9870568	3	112643560	C	A	11.6781	0.0206	FALSE	FALSE	FALSE	1	0	1
CD200R1_X5103_30	TRUE	3	rs7432373	3	112646699	T	C	13.11	0.3096	FALSE	FALSE	FALSE	1	0	1
CD200R1_X5103_30	TRUE	4	rs1466872	3	112647613	T	C	11.9965	0.0201	FALSE	FALSE	FALSE	1	0	1
CD200R1_X5103_30	TRUE	2	rs34985808	3	112647783	C	T	-5.9362	0.9996	FALSE	TRUE	TRUE	0	0	0
CD200R1_X5103_30	TRUE	4	rs9826308	3	112647832	A	C	11.6598	0.0199	FALSE	TRUE	TRUE	1	0	1
CD200R1_X5103_30	TRUE	4	rs9868053	3	112647988	C	T	11.6598	0.019	FALSE	FALSE	FALSE	1	0	1
CD200R1_X5103_30	TRUE	4	rs6438117	3	112648125	G	T	11.6642	0.0194	FALSE	FALSE	TRUE	1	0	1
CD200R1_X5103_30	TRUE	4	rs4596117	3	112648127	T	G	11.6642	0.0194	FALSE	TRUE	TRUE	1	0	1
CD200R1_X5103_30	TRUE	4	rs2171509	3	112648222	T	C	11.6642	0.0194	FALSE	TRUE	TRUE	1	0	1
CD200R1_X5103_30	TRUE	4	rs1016348	3	112648606	T	C	11.6642	0.0194	FALSE	FALSE	FALSE	1	0	1
CD200R1_X5103_30	TRUE	4	rs6808249	3	112648985	C	T	11.6642	0.0194	FALSE	FALSE	FALSE	1	0	1
CD200R1_X5103_30	TRUE	4	rs6772799	3	112649122	T	C	11.6642	0.0194	FALSE	FALSE	FALSE	1	0	1
CD200R1_X5103_30	TRUE	4	rs6438118	3	112649386	C	T	11.6671	0.0196	FALSE	FALSE	FALSE	1	0	1
CD200R1_X5103_30	TRUE	4	rs6438119	3	112649401	G	T	11.6671	0.0196	FALSE	FALSE	FALSE	1	0	1
CD200R1_X5103_30	TRUE	4	rs7652504	3	112649613	C	T	11.6671	0.0196	FALSE	FALSE	FALSE	1	0	1
CD200R1_X5103_30	TRUE	4	rs7622812	3	112650420	T	C	11.6627	0.0195	FALSE	FALSE	FALSE	1	0	1
CD200R1_X5103_30	TRUE	4	rs7622814	3	112650431	T	G	11.7178	0.0254	FALSE	FALSE	FALSE	1	0	1
CD200R1_X5103_30	TRUE	4	rs7611690	3	112650783	G	A	11.6166	0.0276	FALSE	FALSE	FALSE	1	0	1
CD200R1_X5103_30	TRUE	4	rs9833991	3	112651998	T	C	11.8997	0.0236	FALSE	FALSE	FALSE	1	0	1
CD200R1_X5103_30	TRUE	4	rs7615462	3	112653153	T	C	11.9012	0.0237	FALSE	FALSE	FALSE	1	0	1
CD200R1_X5103_30	TRUE	4	rs7615572	3	112653333	T	C	11.8997	0.0233	FALSE	FALSE	FALSE	1	0	1
CD200R1_X5103_30	TRUE	3	rs61629858	3	112654447	A	C	13.0508	0.1779	FALSE	FALSE	FALSE	1	0	1
CD200R1_X5103_30	TRUE	4	rs7355890	3	112655072	T	C	11.9606	0.018	FALSE	FALSE	FALSE	1	0	1
CD200R1_X5103_30	TRUE	4	rs9877631	3	112655134	G	A	11.8997	0.0235	FALSE	FALSE	FALSE	1	0	1
CD200R1_X5103_30	TRUE	4	rs12497951	3	112656063	G	A	11.8997	0.0246	FALSE	FALSE	FALSE	1	0	1
CD200R1_X5103_30	TRUE	4	rs9819079	3	112658807	C	A	11.42	0.0112	FALSE	FALSE	FALSE	1	0	1
CD200R1_X5103_30	TRUE	4	rs9823363	3	112659078	C	A	11.6972	0.0094	FALSE	FALSE	FALSE	1	0	1
CD200R1_X5103_30	TRUE	4	rs9834353	3	112661186	G	A	11.6972	0.0093	FALSE	FALSE	FALSE	1	0	1
CD200R1_X5103_30	TRUE	4	rs9871985	3	112661354	A	G	11.7031	0.0096	FALSE	FALSE	FALSE	1	0	1
CD200R1_X5103_30	TRUE	4	rs9834840	3	112661516	G	A	11.761	0.0073	FALSE	FALSE	FALSE	1	0	1
CD200R1_X5103_30	TRUE	4	rs9854885	3	112661718	T	A	11.7016	0.0095	FALSE	FALSE	FALSE	1	0	1
CD200R1_X5103_30	TRUE	4	rs4682125	3	112662619	T	G	11.7016	0.0095	FALSE	FALSE	FALSE	1	0	1
CD200R1_X5103_30	TRUE	4	rs6769091	3	112662776	G	A	11.7031	0.0096	FALSE	FALSE	FALSE	1	0	1
CD200R1_X5103_30	TRUE	4	rs6784838	3	112663279	T	C	11.7625	0.0074	FALSE	FALSE	FALSE	1	0	1
CD200R1_X5103_30	TRUE	4	rs4103791	3	112664198	T	G	11.764	0.0074	FALSE	FALSE	FALSE	1	0	1
CD200R1_X5103_30	TRUE	4	rs9870335	3	112664417	T	A	11.7698	0.0076	FALSE	FALSE	FALSE	1	0	1
CD200R1_X5103_30	TRUE	4	rs9864295	3	112664928	A	G	11.764	0.0091	FALSE	FALSE	FALSE	0	0	0
CD200R1_X5103_30	TRUE	4	rs7646849	3	112665298	A	C	11.9561	0.0173	FALSE	FALSE	FALSE	1	0	1
CD200R1_X5103_30	TRUE	4	rs6438120	3	112665968	T	C	11.9651	0.0182	FALSE	FALSE	FALSE	1	0	1
CD200R1_X5103_30	TRUE	4	rs1392786	3	112666542	T	C	11.5093	0.1973	FALSE	FALSE	FALSE	1	0	1
CD200R1_X5103_30	TRUE	1	rs113171095	3	112686871	A	G	-1.2481	0.9974	FALSE	FALSE	FALSE	1	0	1
CD200R1_X5103_30	TRUE	4	rs6438122	3	112688496	A	C	11.9386	0.0169	FALSE	FALSE	FALSE	1	0	1
CD200R1_X5103_30	TRUE	3	rs62263759	3	112693753	T	A	13.0992	0.5139	FALSE	FALSE	FALSE	1	0	1
GRAMD1C_X8842_16	TRUE	6	rs3936551	3	113618043	C	G	44.6527	1	FALSE	FALSE	FALSE	1	0	1
GRAMD1C_X8842_16	TRUE	5	rs58833372	3	113618765	C	A	32.2607	1	FALSE	FALSE	FALSE	1	0	1
GRAMD1C_X8842_16	TRUE	2	rs9831591	3	113619315	C	T	-2.0848	1	FALSE	FALSE	FALSE	1	0	1
GRAMD1C_X8842_16	TRUE	1	rs2013692	3	113621740	T	C	49.1632	0.3378	FALSE	FALSE	FALSE	1	0	1
GRAMD1C_X8842_16	TRUE	1	rs2399493	3	113621904	T	C	49.1632	0.9632	FALSE	FALSE	FALSE	1	0	1
GRAMD1C_X8842_16	TRUE	7	rs12635103	3	113637801	T	C	-13.9998	1	FALSE	FALSE	FALSE	1	0	1
GRAMD1C_X8842_16	TRUE	3	rs73230272	3	113717542	A	G	13.9099	1	FALSE	FALSE	FALSE	0	0	0
GRAMD1C_X8842_16	TRUE	8	rs55919128	3	113869646	T	C	16.0754	0.0541	FALSE	FALSE	FALSE	0	0	0
GRAMD1C_X8842_16	TRUE	8	rs73235908	3	113915496	T	C	15.8018	0.9447	FALSE	FALSE	FALSE	0	0	0
GRAMD1C_X8842_16	TRUE	4	rs187562362	3	113964235	T	G	0.5945	1	FALSE	FALSE	FALSE	0	0	0
GRAMD1C_X8336_267	FALSE	2	rs77966051	3	113319240	G	A	7.779	0.9996	FALSE	FALSE	FALSE	0	0	0
GRAMD1C_X8336_267	FALSE	8	rs2632255	3	113599587	A	G	7.9982	0.0583	FALSE	FALSE	FALSE	1	0	1
GRAMD1C_X8336_267	FALSE	6	rs62265406	3	113601761	A	T	-11.9452	0.0787	FALSE	FALSE	FALSE	0	0	0
GRAMD1C_X8336_267	FALSE	8	rs2712330	3	113603506	A	G	7.9512	0.3196	FALSE	FALSE	FALSE	1	0	1
GRAMD1C_X8336_267	FALSE	8	rs4682144	3	113607019	G	A	7.9827	0.2681	FALSE	FALSE	FALSE	1	0	1
GRAMD1C_X8336_267	FALSE	6	rs9862440	3	113609403	A	G	-12.1583	0.1657	FALSE	FALSE	FALSE	0	0	0
GRAMD1C_X8336_267	FALSE	6	rs12637280	3	113610239	A	G	-12.1556	0.1612	FALSE	FALSE	FALSE	0	0	0
GRAMD1C_X8336_267	FALSE	8	rs2712345	3	113610873	G	A	7.9103	0.1419	FALSE	FALSE	FALSE	1	0	1
GRAMD1C_X8336_267	FALSE	8	rs2632243	3	113612155	G	T	7.9495	0.2063	FALSE	FALSE	FALSE	1	0	1
GRAMD1C_X8336_267	FALSE	6	rs4682145	3	113614340	A	G	-12.2121	0.1481	FALSE	FALSE	FALSE	0	0	0
GRAMD1C_X8336_267	FALSE	6	rs4682510	3	113614515	G	A	-12.19	0.2825	FALSE	FALSE	FALSE	0	0	0
GRAMD1C_X8336_267	FALSE	6	rs9810799	3	113615509	G	T	-12.0747	0.089	FALSE	FALSE	FALSE	0	0	0
GRAMD1C_X8336_267	FALSE	6	rs974952	3	113617074	A	G	-12.0885	0.0712	FALSE	FALSE	FALSE	0	0	0
GRAMD1C_X8336_267	FALSE	4	rs2013692	3	113621740	T	C	17.2947	0.2364	FALSE	FALSE	FALSE	1	0	1
GRAMD1C_X8336_267	FALSE	4	rs2399493	3	113621904	T	C	17.2947	0.2403	FALSE	FALSE	FALSE	1	0	1
GRAMD1C_X8336_267	FALSE	4	rs61077924	3	113625933	G	C	17.2508	0.0901	FALSE	FALSE	FALSE	1	0	1
GRAMD1C_X8336_267	FALSE	4	rs61634901	3	113625959	A	G	17.2508	0.0959	FALSE	FALSE	FALSE	1	0	1
GRAMD1C_X8336_267	FALSE	4	rs4682146	3	113626645	G	C	17.3045	0.2181	FALSE	FALSE	FALSE	1	0	1
GRAMD1C_X8336_267	FALSE	4	rs79483726	3	113627327	A	G	17.2508	0.1042	FALSE	FALSE	FALSE	1	0	1
GRAMD1C_X8336_267	FALSE	7	rs55990517	3	113858981	A	G	10.539	0.1203	FALSE	FALSE	FALSE	0	0	0
GRAMD1C_X8336_267	FALSE	7	rs55919128	3	113869646	T	C	10.4887	0.2684	FALSE	FALSE	FALSE	0	0	0
GRAMD1C_X8336_267	FALSE	7	rs7632503	3	113878583	G	A	10.4515	0.2505	FALSE	FALSE	FALSE	0	0	0
GRAMD1C_X8336_267	FALSE	7	rs34804942	3	113897452	T	C	10.4311	0.2204	FALSE	FALSE	FALSE	0	0	0
GRAMD1C_X8336_267	FALSE	7	rs6794995	3	113908609	A	G	10.4316	0.1269	FALSE	FALSE	FALSE	0	0	0
GRAMD1C_X8336_267	FALSE	7	rs73235908	3	113915496	T	C	10.4031	0.9059	FALSE	FALSE	FALSE	0	0	0
GRAMD1C_X8336_267	FALSE	1	rs187562362	3	113964235	T	G	0.4178	1	FALSE	FALSE	FALSE	0	0	0
GRAMD1C_X8336_267	FALSE	3	rs140075851	3	114020520	C	T	6.6858	0.9709	FALSE	FALSE	FALSE	0	0	0
GRAMD1C_X8336_267	FALSE	9	rs2733414	3	114053596	T	C	7.5348	0.0284	FALSE	FALSE	FALSE	0	0	0
GRAMD1C_X8336_267	FALSE	9	rs2462782	3	114053939	C	A	7.5348	0.0204	FALSE	FALSE	FALSE	0	0	0
GRAMD1C_X8336_267	FALSE	9	rs2722018	3	114053949	C	A	7.5348	0.0204	FALSE	FALSE	FALSE	0	0	0
GRAMD1C_X8336_267	FALSE	9	rs2683783	3	114054985	G	C	7.5332	0.028	FALSE	FALSE	FALSE	0	0	0
GRAMD1C_X8336_267	FALSE	9	rs2466359	3	114059985	G	A	7.521	0.0892	FALSE	FALSE	FALSE	0	0	0
GRAMD1C_X8336_267	FALSE	9	rs188797416	3	114066012	A	G	8.7296	0.7705	FALSE	FALSE	FALSE	0	0	0
BOC_X4328_2	TRUE	1	rs140459074	3	112551763	T	C	-8.641	0.5005	FALSE	FALSE	FALSE	0	0	0
BOC_X4328_2	TRUE	1	rs78789933	3	112559157	T	G	-8.6404	0.4984	FALSE	FALSE	FALSE	0	0	0
BOC_X4328_2	TRUE	8	rs4518093	3	112784939	C	G	-5.1044	0.0377	FALSE	FALSE	FALSE	0	0	0
BOC_X4328_2	TRUE	8	rs66592781	3	112786454	G	A	-5.1033	0.0356	FALSE	FALSE	FALSE	0	0	0
BOC_X4328_2	TRUE	8	rs73216222	3	112787059	T	G	-5.1028	0.0324	FALSE	FALSE	FALSE	0	0	0
BOC_X4328_2	TRUE	8	rs73216224	3	112787060	C	A	-5.1028	0.0323	FALSE	FALSE	FALSE	0	0	0
BOC_X4328_2	TRUE	8	rs66918555	3	112787272	C	A	-5.106	0.0278	FALSE	FALSE	FALSE	0	0	0
BOC_X4328_2	TRUE	8	rs3872614	3	112788968	A	C	-5.2444	0.1061	FALSE	FALSE	FALSE	0	0	0
BOC_X4328_2	TRUE	8	rs3872615	3	112788980	A	G	-5.2449	0.1065	FALSE	FALSE	FALSE	0	0	0
BOC_X4328_2	TRUE	8	rs2700224	3	112789520	G	C	-7.1102	0.1466	FALSE	FALSE	FALSE	0	0	0
BOC_X4328_2	TRUE	8	rs7624582	3	112790119	A	G	-5.2681	0.1295	FALSE	FALSE	FALSE	0	0	0
BOC_X4328_2	TRUE	8	rs7647045	3	112790672	G	A	-5.2604	0.1214	FALSE	FALSE	FALSE	0	0	0
BOC_X4328_2	TRUE	8	rs4682461	3	112794360	T	C	-5.2681	0.1295	FALSE	FALSE	FALSE	0	0	0
BOC_X4328_2	TRUE	8	rs2399461	3	112795038	C	T	-5.1239	0.0387	FALSE	FALSE	FALSE	0	0	0
BOC_X4328_2	TRUE	8	rs35358949	3	112804492	A	G	-4.8731	0.0313	FALSE	FALSE	FALSE	0	0	0
BOC_X4328_2	TRUE	6	rs11710826	3	112849831	T	A	-8.7036	0.1589	FALSE	FALSE	FALSE	1	0	1
BOC_X4328_2	TRUE	6	rs17317973	3	112851492	T	A	-8.7043	0.1328	FALSE	FALSE	FALSE	1	0	1
BOC_X4328_2	TRUE	6	rs7648917	3	112853850	A	G	-8.6937	0.0488	FALSE	FALSE	FALSE	1	0	1
BOC_X4328_2	TRUE	6	rs16860542	3	112854723	C	T	-8.6854	0.0422	FALSE	FALSE	FALSE	1	0	1
BOC_X4328_2	TRUE	6	rs56874575	3	112855224	T	C	-8.6953	0.0488	FALSE	FALSE	FALSE	1	0	1
BOC_X4328_2	TRUE	6	rs11705763	3	112856961	T	C	-8.696	0.0579	FALSE	FALSE	FALSE	1	0	1
BOC_X4328_2	TRUE	6	rs1350786	3	112857108	T	G	-8.696	0.0402	FALSE	FALSE	FALSE	1	0	1
BOC_X4328_2	TRUE	6	rs73223909	3	112857592	A	C	-8.696	0.039	FALSE	FALSE	FALSE	1	0	1
BOC_X4328_2	TRUE	6	rs73223910	3	112857789	T	C	-8.696	0.0335	FALSE	FALSE	FALSE	1	0	1
BOC_X4328_2	TRUE	6	rs17318371	3	112857952	A	G	-8.696	0.0378	FALSE	FALSE	FALSE	1	0	1
BOC_X4328_2	TRUE	6	rs73223912	3	112858958	C	G	-8.696	0.0335	FALSE	FALSE	FALSE	1	0	1
BOC_X4328_2	TRUE	6	rs73223913	3	112859010	A	C	-8.696	0.0335	FALSE	FALSE	FALSE	1	0	1
BOC_X4328_2	TRUE	6	rs113103221	3	112859393	A	G	-8.6953	0.0386	FALSE	FALSE	FALSE	1	0	1
BOC_X4328_2	TRUE	6	rs73223917	3	112860089	T	C	-8.696	0.0481	FALSE	FALSE	FALSE	1	0	1
BOC_X4328_2	TRUE	6	rs10934220	3	112867292	G	A	-8.7063	0.0315	FALSE	FALSE	FALSE	1	0	1
BOC_X4328_2	TRUE	6	rs11716287	3	112868352	C	T	-8.7407	0.0624	FALSE	FALSE	FALSE	1	0	1
BOC_X4328_2	TRUE	6	rs11713978	3	112875002	A	G	-8.7602	0.0824	FALSE	FALSE	FALSE	1	0	1
BOC_X4328_2	TRUE	2	rs116765948	3	112930316	A	T	-9.1991	1	FALSE	FALSE	FALSE	0	0	0
BOC_X4328_2	TRUE	3	rs115551340	3	112982753	T	G	-6.9775	0.9978	FALSE	FALSE	FALSE	0	0	0
BOC_X4328_2	TRUE	7	rs4682132	3	112983256	C	T	24.0406	0.2188	FALSE	FALSE	FALSE	1	1	1
BOC_X4328_2	TRUE	7	rs4682481	3	112983855	T	C	24.0886	0.1068	FALSE	FALSE	FALSE	1	1	1
BOC_X4328_2	TRUE	7	rs11717833	3	112991842	G	A	24.0152	0.0753	FALSE	FALSE	FALSE	1	1	1
BOC_X4328_2	TRUE	7	rs3856718	3	112996218	A	G	23.9949	0.0563	FALSE	FALSE	FALSE	1	1	1
BOC_X4328_2	TRUE	7	rs3846046	3	112996316	A	G	24.0018	0.0682	FALSE	FALSE	FALSE	1	1	1
BOC_X4328_2	TRUE	7	rs3856719	3	112996541	C	T	24.0087	0.0825	FALSE	FALSE	FALSE	1	1	1
BOC_X4328_2	TRUE	7	rs3856720	3	112998090	C	T	24.0242	0.0885	FALSE	FALSE	TRUE	1	1	1
BOC_X4328_2	TRUE	7	rs775222	3	113003595	C	G	23.9772	0.0562	FALSE	FALSE	FALSE	1	1	1
BOC_X4328_2	TRUE	7	rs16860787	3	113003924	A	G	23.9906	0.09	FALSE	FALSE	FALSE	1	1	1
BOC_X4328_2	TRUE	7	rs34284771	3	113004861	G	A	23.9928	0.1568	FALSE	FALSE	FALSE	1	1	1
BOC_X4328_2	TRUE	5	rs3732799	3	113252042	T	C	-7.9044	0.0499	FALSE	FALSE	FALSE	0	0	0
BOC_X4328_2	TRUE	5	rs9852064	3	113254000	C	A	-7.9262	0.0679	FALSE	FALSE	FALSE	0	0	0
BOC_X4328_2	TRUE	5	rs6776729	3	113254249	T	A	-7.9262	0.0679	FALSE	FALSE	FALSE	0	0	0
BOC_X4328_2	TRUE	5	rs6776974	3	113254523	G	A	-7.9262	0.0679	FALSE	FALSE	FALSE	0	0	0
BOC_X4328_2	TRUE	5	rs4508746	3	113254987	A	G	-7.9262	0.0679	FALSE	FALSE	FALSE	0	0	0
BOC_X4328_2	TRUE	5	rs4331647	3	113255104	C	T	-7.9262	0.0679	FALSE	FALSE	FALSE	0	0	0
BOC_X4328_2	TRUE	5	rs4580515	3	113255143	T	C	-7.9262	0.0679	FALSE	FALSE	FALSE	0	0	0
BOC_X4328_2	TRUE	5	rs4621301	3	113255172	T	C	-7.9262	0.0679	FALSE	FALSE	FALSE	0	0	0
BOC_X4328_2	TRUE	5	rs6780755	3	113255799	C	A	-7.9262	0.0679	FALSE	FALSE	FALSE	0	0	0
BOC_X4328_2	TRUE	5	rs6805231	3	113255815	T	G	-7.9262	0.0679	FALSE	FALSE	FALSE	0	0	0
BOC_X4328_2	TRUE	5	rs6771864	3	113255892	G	T	-7.9262	0.0679	FALSE	FALSE	FALSE	0	0	0
BOC_X4328_2	TRUE	5	rs6807610	3	113256038	T	C	-7.9262	0.0679	FALSE	FALSE	FALSE	0	0	0
BOC_X4328_2	TRUE	5	rs2399486	3	113256338	G	A	-7.9117	0.0617	FALSE	FALSE	FALSE	0	0	0
BOC_X4328_2	TRUE	5	rs2895414	3	113256503	A	C	-7.9262	0.0679	FALSE	FALSE	FALSE	0	0	0
BOC_X4328_2	TRUE	5	rs12695292	3	113259029	T	G	-7.9262	0.0635	FALSE	FALSE	FALSE	0	0	0
BOC_X4328_2	TRUE	4	rs73224623	3	113314153	T	C	0.6014	1	FALSE	FALSE	FALSE	0	1	1
LSAMP_X2999_6	TRUE	4	rs180734599	3	115442794	T	G	-9.1398	1	FALSE	FALSE	FALSE	0	0	0
LSAMP_X2999_6	TRUE	2	rs142497871	3	115516598	T	A	-9.3333	1	FALSE	FALSE	FALSE	0	0	0
LSAMP_X2999_6	TRUE	3	rs139974159	3	115525298	A	C	0.8016	1	FALSE	FALSE	FALSE	0	0	0
LSAMP_X2999_6	TRUE	1	rs73140996	3	115973721	G	A	-17.3705	1	FALSE	FALSE	FALSE	1	0	1
LSAMP_X2999_6	TRUE	6	rs17646258	3	116038249	T	C	-17.3693	0.0294	FALSE	FALSE	FALSE	1	0	1
LSAMP_X2999_6	TRUE	6	rs1835674	3	116038491	T	C	-17.3742	0.0208	FALSE	FALSE	FALSE	1	0	1
LSAMP_X2999_6	TRUE	6	rs78034381	3	116078863	A	C	-17.6124	0.6281	FALSE	FALSE	FALSE	1	0	1
LSAMP_X2999_6	TRUE	6	rs7648197	3	116085447	T	A	-17.3965	0.0258	FALSE	FALSE	FALSE	1	0	1
LSAMP_X2999_6	TRUE	6	rs988803	3	116085678	A	T	-17.3937	0.0248	FALSE	FALSE	FALSE	1	0	1
LSAMP_X2999_6	TRUE	6	rs724115	3	116088165	A	G	-17.3797	0.0213	FALSE	FALSE	FALSE	1	0	1
LSAMP_X2999_6	TRUE	6	rs9856796	3	116094044	A	G	-17.3905	0.0275	FALSE	FALSE	FALSE	1	0	1
LSAMP_X2999_6	TRUE	6	rs2163504	3	116106438	T	G	-17.3937	0.0234	FALSE	FALSE	FALSE	1	0	1
LSAMP_X2999_6	TRUE	6	rs2116308	3	116106823	T	C	-17.3813	0.0194	FALSE	FALSE	FALSE	1	0	1
LSAMP_X2999_6	TRUE	6	rs7627104	3	116108165	T	G	-17.3841	0.0205	FALSE	FALSE	FALSE	1	0	1
LSAMP_X2999_6	TRUE	6	rs4521220	3	116111316	T	C	-17.105	0.0469	FALSE	FALSE	FALSE	1	0	1
LSAMP_X2999_6	TRUE	6	rs1920185	3	116125479	A	C	-17.0716	0.0251	FALSE	FALSE	FALSE	1	0	1
LSAMP_X2999_6	TRUE	6	rs1619655	3	116135671	T	G	-17.2215	0.0423	FALSE	FALSE	FALSE	1	0	1
LSAMP_X2999_6	TRUE	5	rs139728652	3	116571905	A	G	-9.6621	0.4712	FALSE	FALSE	FALSE	0	0	0
LSAMP_X2999_6	TRUE	5	rs146081443	3	116575738	A	G	-9.6627	0.5288	FALSE	FALSE	FALSE	0	0	0
POGLUT1_X6467_65	TRUE	7	rs12628991	3	118757846	G	A	-4.4542	0.0639	FALSE	FALSE	FALSE	0	0	0
POGLUT1_X6467_65	TRUE	7	rs2098286	3	118758033	T	C	-4.4096	0.0509	FALSE	FALSE	FALSE	0	0	0
POGLUT1_X6467_65	TRUE	7	rs7644949	3	118760284	G	C	-4.4304	0.0573	FALSE	FALSE	FALSE	0	0	0
POGLUT1_X6467_65	TRUE	7	rs12636639	3	118760722	A	G	-4.4361	0.0583	FALSE	FALSE	FALSE	0	0	0
POGLUT1_X6467_65	TRUE	7	rs2160051	3	118761343	T	G	-4.4351	0.0537	FALSE	FALSE	FALSE	0	0	0
POGLUT1_X6467_65	TRUE	7	rs2110367	3	118761622	C	T	-4.4343	0.0533	FALSE	FALSE	FALSE	0	0	0
POGLUT1_X6467_65	TRUE	7	rs1117003	3	118762372	T	G	-4.432	0.0635	FALSE	FALSE	FALSE	0	0	0
POGLUT1_X6467_65	TRUE	7	rs6796270	3	118763884	G	C	-4.4317	0.0573	FALSE	FALSE	FALSE	0	0	0
POGLUT1_X6467_65	TRUE	7	rs6808915	3	118764049	C	T	-4.4301	0.0617	FALSE	FALSE	FALSE	0	0	0
POGLUT1_X6467_65	TRUE	7	rs6796813	3	118764297	A	G	-4.4502	0.0398	FALSE	FALSE	FALSE	0	0	0
POGLUT1_X6467_65	TRUE	7	rs6763713	3	118764850	C	T	-4.518	0.0651	FALSE	FALSE	FALSE	0	0	0
POGLUT1_X6467_65	TRUE	7	rs75453883	3	118767093	A	G	-4.4214	0.0402	FALSE	FALSE	FALSE	0	0	0
POGLUT1_X6467_65	TRUE	7	rs1369583	3	118779507	C	T	-4.4121	0.0541	FALSE	FALSE	FALSE	0	0	0
POGLUT1_X6467_65	TRUE	7	rs1369584	3	118779570	C	T	-4.4121	0.0586	FALSE	FALSE	FALSE	0	0	0
POGLUT1_X6467_65	TRUE	7	rs1369585	3	118779739	C	A	-4.4121	0.0558	FALSE	FALSE	FALSE	0	0	0
POGLUT1_X6467_65	TRUE	7	rs7652576	3	118780595	G	A	-4.4111	0.0803	FALSE	FALSE	FALSE	0	0	0
POGLUT1_X6467_65	TRUE	7	rs7638463	3	118781005	G	A	-4.4124	0.0444	FALSE	FALSE	FALSE	0	0	0
POGLUT1_X6467_65	TRUE	2	rs114573792	3	118883464	G	A	5.5223	0.9989	FALSE	FALSE	FALSE	1	0	1
POGLUT1_X6467_65	TRUE	3	rs140692721	3	119041972	A	G	4.6576	0.9999	FALSE	FALSE	FALSE	0	0	0
POGLUT1_X6467_65	TRUE	6	rs116177831	3	119118860	A	T	24.7546	0.0705	FALSE	FALSE	FALSE	1	0	1
POGLUT1_X6467_65	TRUE	6	rs7626090	3	119119879	A	G	24.75	0.0709	FALSE	FALSE	FALSE	1	0	1
POGLUT1_X6467_65	TRUE	6	rs75203710	3	119121679	C	T	24.75	0.046	FALSE	FALSE	FALSE	1	0	1
POGLUT1_X6467_65	TRUE	6	rs114793644	3	119131387	A	G	24.7516	0.0461	FALSE	FALSE	FALSE	1	0	1
POGLUT1_X6467_65	TRUE	6	rs145044240	3	119131922	C	T	24.7516	0.0596	FALSE	FALSE	FALSE	1	0	1
POGLUT1_X6467_65	TRUE	6	rs115630304	3	119136267	G	C	24.7516	0.0461	FALSE	FALSE	FALSE	1	0	1
POGLUT1_X6467_65	TRUE	6	rs114261128	3	119136287	G	T	24.7516	0.0461	FALSE	FALSE	FALSE	1	0	1
POGLUT1_X6467_65	TRUE	6	rs78013508	3	119137854	A	C	24.7748	0.0898	FALSE	FALSE	FALSE	1	0	1
POGLUT1_X6467_65	TRUE	6	rs17281626	3	119139768	G	A	24.7748	0.0631	FALSE	FALSE	FALSE	1	0	1
POGLUT1_X6467_65	TRUE	6	rs17281633	3	119139955	C	T	24.7748	0.0631	FALSE	FALSE	FALSE	1	0	1
POGLUT1_X6467_65	TRUE	6	rs79327544	3	119140262	T	A	24.7516	0.0385	FALSE	FALSE	FALSE	1	0	1
POGLUT1_X6467_65	TRUE	6	rs187917545	3	119143383	T	C	24.7485	0.0325	FALSE	FALSE	FALSE	0	0	0
POGLUT1_X6467_65	TRUE	6	rs6789753	3	119158073	A	G	24.7516	0.0314	FALSE	FALSE	FALSE	1	0	1
POGLUT1_X6467_65	TRUE	6	rs9860775	3	119161575	T	C	24.7748	0.0515	FALSE	FALSE	FALSE	1	0	1
POGLUT1_X6467_65	TRUE	6	rs76407191	3	119168640	C	A	24.7531	0.0324	FALSE	FALSE	FALSE	1	0	1
POGLUT1_X6467_65	TRUE	6	rs17203132	3	119168790	G	A	24.7531	0.0324	FALSE	FALSE	FALSE	1	0	1
POGLUT1_X6467_65	TRUE	6	rs6772749	3	119183678	A	C	24.7701	0.0467	FALSE	FALSE	FALSE	1	0	1
POGLUT1_X6467_65	TRUE	5	rs6794833	3	119191398	T	C	18.3079	0.312	FALSE	FALSE	FALSE	1	1	1
POGLUT1_X6467_65	TRUE	6	rs6782410	3	119191830	A	G	24.7701	0.0367	FALSE	FALSE	FALSE	1	0	1
POGLUT1_X6467_65	TRUE	5	rs3732419	3	119196334	G	T	18.3079	0.3361	FALSE	FALSE	FALSE	1	1	1
POGLUT1_X6467_65	TRUE	6	rs6799315	3	119196437	A	G	24.7469	0.0242	FALSE	FALSE	FALSE	1	0	1
POGLUT1_X6467_65	TRUE	5	rs6799691	3	119196781	G	A	18.3079	0.352	FALSE	FALSE	FALSE	1	1	1
POGLUT1_X6467_65	TRUE	6	rs17203139	3	119205217	G	T	24.75	0.0259	FALSE	FALSE	FALSE	1	0	1
POGLUT1_X6467_65	TRUE	1	rs2222631	3	119272391	A	G	1.1016	0.9813	FALSE	FALSE	FALSE	0	1	1
POGLUT1_X6467_65	TRUE	4	rs6774210	3	119680742	A	T	8.22	0.9923	FALSE	FALSE	FALSE	0	0	0
FSTL1_X13112_179	TRUE	4	rs787197	3	120026848	G	C	-6.6872	0.0724	FALSE	FALSE	FALSE	0	0	0
FSTL1_X13112_179	TRUE	3	rs17281780	3	120027202	C	T	6.7866	0.5127	FALSE	FALSE	FALSE	0	0	0
FSTL1_X13112_179	TRUE	3	rs6771381	3	120029665	A	T	6.7921	0.4431	FALSE	FALSE	FALSE	0	0	0
FSTL1_X13112_179	TRUE	4	rs2638592	3	120030940	C	G	-6.7463	0.1221	FALSE	FALSE	FALSE	0	0	0
FSTL1_X13112_179	TRUE	4	rs1085612	3	120033459	T	G	-6.8405	0.0851	FALSE	FALSE	FALSE	0	0	0
FSTL1_X13112_179	TRUE	4	rs1085613	3	120034157	A	G	-6.8412	0.0847	FALSE	FALSE	FALSE	0	0	0
FSTL1_X13112_179	TRUE	4	rs1092829	3	120037561	T	C	-6.8427	0.0872	FALSE	FALSE	FALSE	0	0	0
FSTL1_X13112_179	TRUE	4	rs787210	3	120040127	G	A	-6.8441	0.0901	FALSE	FALSE	FALSE	0	0	0
FSTL1_X13112_179	TRUE	4	rs6438576	3	120057596	A	G	-6.8346	0.1068	FALSE	FALSE	FALSE	0	0	0
FSTL1_X13112_179	TRUE	4	rs939499	3	120060402	C	T	-6.8712	0.0844	FALSE	FALSE	FALSE	0	0	0
FSTL1_X13112_179	TRUE	4	rs2138259	3	120061234	A	G	-6.8712	0.0844	FALSE	FALSE	FALSE	0	0	0
FSTL1_X13112_179	TRUE	4	rs6438578	3	120065169	A	G	-6.8719	0.084	FALSE	FALSE	FALSE	0	0	0
FSTL1_X13112_179	TRUE	4	rs6438579	3	120065209	C	T	-6.8719	0.084	FALSE	FALSE	FALSE	0	0	0
FSTL1_X13112_179	TRUE	2	rs939500	3	120138696	G	A	10.5675	0.9952	FALSE	FALSE	FALSE	1	0	1
FSTL1_X13112_179	TRUE	1	rs1147707	3	120169248	T	C	-17.7545	1	FALSE	FALSE	FALSE	1	1	1
HGD_X9832_33	TRUE	4	rs113170394	3	119847261	G	A	-6.5236	0.0345	FALSE	FALSE	FALSE	0	0	0
HGD_X9832_33	TRUE	4	rs75684688	3	119848086	G	A	-6.5247	0.0363	FALSE	FALSE	FALSE	0	0	0
HGD_X9832_33	TRUE	4	rs111920261	3	119850885	A	C	-6.5417	0.0378	FALSE	FALSE	FALSE	0	0	0
HGD_X9832_33	TRUE	4	rs79182824	3	119857599	T	C	-6.553	0.0394	FALSE	FALSE	FALSE	0	0	0
HGD_X9832_33	TRUE	4	rs116477759	3	119858977	T	C	-6.555	0.0417	FALSE	FALSE	FALSE	0	0	0
HGD_X9832_33	TRUE	4	rs112649757	3	119859001	T	C	-6.555	0.0417	FALSE	FALSE	FALSE	0	0	0
HGD_X9832_33	TRUE	4	rs113449925	3	119859923	G	A	-6.5553	0.0424	FALSE	FALSE	FALSE	0	0	0
HGD_X9832_33	TRUE	4	rs180976082	3	119861753	T	C	-6.5576	0.0429	FALSE	FALSE	FALSE	0	0	0
HGD_X9832_33	TRUE	4	rs74530352	3	119869191	C	T	-7.035	0.6605	FALSE	FALSE	FALSE	0	0	0
HGD_X9832_33	TRUE	2	rs4676814	3	120386303	C	T	12.6683	0.0581	FALSE	FALSE	FALSE	1	0	1
HGD_X9832_33	TRUE	2	rs79455101	3	120386438	A	G	12.6663	0.0556	FALSE	FALSE	FALSE	1	0	1
HGD_X9832_33	TRUE	2	rs2298956	3	120387659	C	G	12.6694	0.0553	FALSE	FALSE	FALSE	1	0	1
HGD_X9832_33	TRUE	3	rs2255543	3	120389316	T	A	-13.2795	0.4172	FALSE	TRUE	TRUE	1	0	1
HGD_X9832_33	TRUE	2	rs74356584	3	120392318	G	A	12.6674	0.0566	FALSE	FALSE	FALSE	1	0	1
HGD_X9832_33	TRUE	2	rs2236993	3	120392428	A	C	12.6715	0.0587	FALSE	FALSE	FALSE	1	0	1
HGD_X9832_33	TRUE	3	rs2042482	3	120394052	A	T	-13.2809	0.4125	FALSE	FALSE	FALSE	1	0	1
HGD_X9832_33	TRUE	2	rs2733828	3	120394086	A	G	12.7052	0.0802	FALSE	FALSE	FALSE	0	0	0
HGD_X9832_33	TRUE	2	rs2733825	3	120394604	A	T	12.6674	0.0612	FALSE	FALSE	FALSE	1	0	1
HGD_X9832_33	TRUE	2	rs2733817	3	120395752	T	C	12.6683	0.0754	FALSE	FALSE	FALSE	1	0	1
HGD_X9832_33	TRUE	2	rs2141991	3	120396975	C	A	12.7069	0.0937	FALSE	FALSE	FALSE	0	0	0
HGD_X9832_33	TRUE	2	rs3755563	3	120397093	C	A	12.6556	0.0641	FALSE	FALSE	FALSE	0	0	0
HGD_X9832_33	TRUE	2	rs4676821	3	120397750	T	C	12.6556	0.077	FALSE	FALSE	FALSE	0	0	0
HGD_X9832_33	TRUE	2	rs4676704	3	120397769	C	T	12.6805	0.0885	FALSE	FALSE	FALSE	0	0	0
HGD_X9832_33	TRUE	2	rs2733806	3	120398817	G	A	12.6945	0.0993	FALSE	FALSE	FALSE	0	0	0
HGD_X9832_33	TRUE	2	rs2236991	3	120400134	A	G	12.6567	0.0852	FALSE	FALSE	FALSE	0	0	0
HGD_X9832_33	TRUE	3	rs6802241	3	120404750	G	C	-13.0889	0.0808	FALSE	FALSE	FALSE	1	0	1
HGD_X9832_33	TRUE	3	rs1862936	3	120404933	T	C	-13.086	0.0885	FALSE	FALSE	FALSE	1	0	1
HGD_X9832_33	TRUE	1	rs181440866	3	120725029	T	A	4.3924	0.9655	FALSE	FALSE	FALSE	0	0	0
PDIA5_X5593_11	FALSE	9	rs112225437	3	122435753	C	T	4.369	0.1145	FALSE	FALSE	FALSE	0	0	0
PDIA5_X5593_11	FALSE	9	rs74444851	3	122438518	A	G	4.3509	0.0583	FALSE	FALSE	FALSE	0	0	0
PDIA5_X5593_11	FALSE	9	rs115417292	3	122444693	T	A	4.3507	0.0579	FALSE	FALSE	FALSE	0	0	0
PDIA5_X5593_11	FALSE	9	rs80207588	3	122461642	G	T	4.3498	0.056	FALSE	FALSE	FALSE	0	0	0
PDIA5_X5593_11	FALSE	9	rs75889285	3	122481816	T	C	4.3495	0.0138	FALSE	FALSE	FALSE	0	0	0
PDIA5_X5593_11	FALSE	9	rs79039553	3	122512749	G	A	4.3491	0.0173	FALSE	FALSE	FALSE	0	0	0
PDIA5_X5593_11	FALSE	9	rs117322422	3	122513972	C	T	4.349	0.0141	FALSE	FALSE	FALSE	0	0	0
PDIA5_X5593_11	FALSE	9	rs75218158	3	122531257	G	T	4.3509	0.0146	FALSE	FALSE	FALSE	0	0	0
PDIA5_X5593_11	FALSE	9	rs79175404	3	122544395	T	C	4.3499	0.2	FALSE	FALSE	FALSE	0	0	0
PDIA5_X5593_11	FALSE	9	rs137914644	3	122555665	T	C	4.3502	0.2023	FALSE	FALSE	FALSE	0	0	0
PDIA5_X5593_11	FALSE	5	rs725404	3	122566972	C	G	-6.31	0.9998	FALSE	FALSE	FALSE	0	0	0
PDIA5_X5593_11	FALSE	9	rs78708032	3	122580784	C	T	4.3509	0.2076	FALSE	FALSE	FALSE	0	0	0
PDIA5_X5593_11	FALSE	7	rs864477	3	122836176	T	C	28.5528	1	FALSE	FALSE	FALSE	0	0	0
PDIA5_X5593_11	FALSE	6	rs150463998	3	122836960	T	C	14.629	1	FALSE	FALSE	FALSE	0	0	0
PDIA5_X5593_11	FALSE	3	rs9877911	3	122853965	C	T	50.4221	1	FALSE	FALSE	FALSE	0	0	0
PDIA5_X5593_11	FALSE	2	rs836833	3	122854269	A	G	35.7168	1	FALSE	FALSE	FALSE	1	0	1
PDIA5_X5593_11	FALSE	4	rs113365484	3	122854272	G	A	-18.3767	1	FALSE	FALSE	FALSE	0	0	0
PDIA5_X5593_11	FALSE	1	rs1530455	3	122854899	T	C	95.6945	1	FALSE	FALSE	FALSE	1	1	1
PDIA5_X5593_11	FALSE	8	rs3804755	3	122857849	C	T	65.7752	1	FALSE	FALSE	FALSE	1	0	1
PLXNA1_X9005_16	FALSE	3	rs12488619	3	126217309	A	G	-5.1267	1	FALSE	FALSE	FALSE	0	0	0
PLXNA1_X9005_16	FALSE	1	rs111163503	3	126221490	T	C	-4.6635	1	FALSE	FALSE	FALSE	0	0	0
PLXNA1_X9005_16	FALSE	5	rs3108333	3	126222207	G	C	-9.1172	1	FALSE	FALSE	FALSE	0	0	0
PLXNA1_X9005_16	FALSE	9	rs72982013	3	126252527	C	T	1.8139	0.1368	FALSE	FALSE	FALSE	0	0	0
PLXNA1_X9005_16	FALSE	9	rs72982014	3	126254889	A	G	1.8139	0.1445	FALSE	FALSE	FALSE	0	0	0
PLXNA1_X9005_16	FALSE	9	rs1490749	3	126255884	T	G	1.8139	0.0371	FALSE	FALSE	FALSE	0	0	0
PLXNA1_X9005_16	FALSE	9	rs72982016	3	126256548	A	G	1.8139	0.0371	FALSE	FALSE	FALSE	0	0	0
PLXNA1_X9005_16	FALSE	9	rs61280238	3	126256981	A	G	1.8068	0.0339	FALSE	FALSE	FALSE	0	0	0
PLXNA1_X9005_16	FALSE	9	rs1873401	3	126257166	T	C	1.8068	0.0339	FALSE	FALSE	FALSE	0	0	0
PLXNA1_X9005_16	FALSE	9	rs1873399	3	126257356	C	A	1.8064	0.0337	FALSE	FALSE	FALSE	0	0	0
PLXNA1_X9005_16	FALSE	9	rs1873395	3	126258026	T	C	1.8068	0.0462	FALSE	FALSE	FALSE	0	0	0
PLXNA1_X9005_16	FALSE	9	rs72982024	3	126259198	T	A	1.8068	0.0304	FALSE	FALSE	FALSE	0	0	0
PLXNA1_X9005_16	FALSE	9	rs72982025	3	126259391	T	G	1.8068	0.0304	FALSE	FALSE	FALSE	0	0	0
PLXNA1_X9005_16	FALSE	9	rs60315858	3	126272594	T	C	1.6813	0.4074	FALSE	FALSE	FALSE	0	0	0
PLXNA1_X9005_16	FALSE	8	rs78869091	3	126396979	A	G	-4.6553	0.7157	FALSE	FALSE	FALSE	1	0	1
PLXNA1_X9005_16	FALSE	2	rs114054313	3	126512281	A	G	-4.2584	1	FALSE	FALSE	FALSE	1	0	1
PLXNA1_X9005_16	FALSE	8	rs116207116	3	126662156	A	G	-4.5355	0.2842	FALSE	FALSE	FALSE	1	0	1
PLXNA1_X9005_16	FALSE	7	rs1864767	3	126697509	T	C	-28.6956	0.0124	FALSE	FALSE	FALSE	0	0	0
PLXNA1_X9005_16	FALSE	7	rs11929053	3	126699209	C	G	-28.7084	0.0201	FALSE	FALSE	FALSE	1	0	1
PLXNA1_X9005_16	FALSE	7	rs6802049	3	126705763	C	A	-28.7865	0.2061	FALSE	FALSE	FALSE	1	0	1
PLXNA1_X9005_16	FALSE	7	rs7649075	3	126706800	G	C	-28.7865	0.0863	FALSE	FALSE	FALSE	1	0	1
PLXNA1_X9005_16	FALSE	7	rs1106863	3	126707376	C	T	-28.7865	0.201	FALSE	FALSE	FALSE	1	0	1
PLXNA1_X9005_16	FALSE	7	rs6773789	3	126708453	C	T	-28.7865	0.1199	FALSE	FALSE	TRUE	1	0	1
PLXNA1_X9005_16	FALSE	7	rs6764158	3	126709202	T	C	-28.7898	0.1814	FALSE	FALSE	FALSE	1	0	1
PLXNA1_X9005_16	FALSE	7	rs4679138	3	126711070	G	A	-28.7898	0.1332	FALSE	FALSE	FALSE	1	0	1
PLXNA1_X9005_16	FALSE	6	rs116288703	3	126768127	A	G	-15.0558	0.046	FALSE	FALSE	FALSE	0	0	0
PLXNA1_X9005_16	FALSE	6	rs116598904	3	126769401	A	G	-15.0558	0.0281	FALSE	FALSE	FALSE	0	0	0
PLXNA1_X9005_16	FALSE	6	rs76191121	3	126772887	T	C	-15.0654	0.0877	FALSE	FALSE	FALSE	0	0	0
PLXNA1_X9005_16	FALSE	6	rs77056153	3	126773907	G	A	-15.064	0.6836	FALSE	FALSE	FALSE	0	0	0
PLXNA1_X9005_16	FALSE	6	rs111440482	3	126777215	A	G	-14.4448	0.1246	FALSE	FALSE	FALSE	0	0	0
PLXNA1_X9005_16	FALSE	4	rs114557284	3	126785996	A	G	-7.1016	0.9926	FALSE	FALSE	FALSE	0	0	0
PLXNA1_X9005_16	FALSE	10	rs149035413	3	127118673	T	C	-6.4382	0.3428	FALSE	FALSE	FALSE	0	0	0
PLXNA1_X9005_16	FALSE	10	rs150909395	3	127157563	T	C	-6.3729	0.6504	FALSE	FALSE	FALSE	0	0	0
PLXND1_X19561_216	FALSE	7	rs1052910	3	129274363	A	G	-0.4881	0.1064	FALSE	FALSE	TRUE	1	1	1
PLXND1_X19561_216	FALSE	7	rs2824	3	129274456	T	C	-0.3228	0.8723	FALSE	FALSE	FALSE	1	1	1
PLXND1_X19561_216	FALSE	4	rs74581943	3	129283682	T	G	-8.9754	1	FALSE	FALSE	FALSE	0	1	1
PLXND1_X19561_216	FALSE	3	rs144843366	3	129289978	A	G	-14.9548	1	FALSE	TRUE	TRUE	0	0	0
PLXND1_X19561_216	FALSE	1	rs2255703	3	129293256	C	T	-25.6846	1	FALSE	TRUE	TRUE	1	1	1
PLXND1_X19561_216	FALSE	8	rs746210	3	129294568	A	G	-21.4853	0.0084	FALSE	FALSE	FALSE	1	0	1
PLXND1_X19561_216	FALSE	8	rs75404673	3	129296782	A	G	-21.4286	0.0075	FALSE	FALSE	FALSE	1	0	1
PLXND1_X19561_216	FALSE	8	rs11708809	3	129297478	T	C	-21.4286	0.0077	FALSE	FALSE	FALSE	1	0	1
PLXND1_X19561_216	FALSE	6	rs112814228	3	129297593	G	A	-11.9389	0.2149	FALSE	FALSE	FALSE	1	1	1
PLXND1_X19561_216	FALSE	6	rs74536763	3	129300840	A	G	-11.9215	0.2489	FALSE	FALSE	FALSE	1	1	1
PLXND1_X19561_216	FALSE	6	rs79187531	3	129301945	G	T	-11.911	0.1376	FALSE	FALSE	FALSE	1	1	1
PLXND1_X19561_216	FALSE	6	rs2285369	3	129302159	A	G	-11.919	0.2164	FALSE	FALSE	FALSE	1	1	1
PLXND1_X19561_216	FALSE	6	rs2285370	3	129302455	A	G	-11.919	0.2164	FALSE	FALSE	TRUE	1	1	1
PLXND1_X19561_216	FALSE	8	rs10934886	3	129302629	A	G	-21.4738	0.0123	FALSE	FALSE	FALSE	1	0	1
PLXND1_X19561_216	FALSE	6	rs2285371	3	129303072	A	G	-11.919	0.2164	FALSE	TRUE	TRUE	1	1	1
PLXND1_X19561_216	FALSE	8	rs58763722	3	129303488	G	C	-21.4766	0.0127	FALSE	FALSE	FALSE	1	0	1
PLXND1_X19561_216	FALSE	6	rs58562619	3	129304250	A	G	-11.919	0.2164	FALSE	FALSE	FALSE	1	1	1
PLXND1_X19561_216	FALSE	8	rs10934887	3	129304306	A	G	-21.4766	0.013	FALSE	FALSE	FALSE	1	0	1
PLXND1_X19561_216	FALSE	6	rs56922937	3	129304450	G	C	-11.919	0.2164	FALSE	FALSE	FALSE	1	1	1
PLXND1_X19561_216	FALSE	6	rs2285372	3	129304797	A	G	-11.919	0.2164	FALSE	TRUE	TRUE	1	1	1
PLXND1_X19561_216	FALSE	8	rs12635414	3	129312981	A	G	-21.5377	0.0172	FALSE	FALSE	FALSE	1	0	1
PLXND1_X19561_216	FALSE	8	rs62267579	3	129315487	A	G	-21.5506	0.0202	FALSE	FALSE	FALSE	1	0	1
PLXND1_X19561_216	FALSE	8	rs2128900	3	129317245	C	T	-21.5517	0.0245	FALSE	FALSE	FALSE	1	0	1
PLXND1_X19561_216	FALSE	8	rs62267580	3	129319049	A	G	-21.5533	0.0208	FALSE	FALSE	FALSE	1	0	1
PLXND1_X19561_216	FALSE	8	rs1872119	3	129320136	G	C	-21.4955	0.0121	FALSE	FALSE	FALSE	1	0	1
PLXND1_X19561_216	FALSE	8	rs1108585	3	129320528	A	G	-21.54	0.0208	FALSE	FALSE	FALSE	1	0	1
PLXND1_X19561_216	FALSE	8	rs62267581	3	129322816	G	A	-21.481	0.0433	FALSE	FALSE	FALSE	1	0	1
PLXND1_X19561_216	FALSE	8	rs534830517	3	129325533	C	G	-21.4604	0.013	FALSE	FALSE	FALSE	0	0	0
PLXND1_X19561_216	FALSE	2	rs187454241	3	129325640	C	T	9.5214	1	FALSE	FALSE	FALSE	0	0	0
PLXND1_X19561_216	FALSE	8	rs62267582	3	129326189	G	C	-21.506	0.0518	FALSE	FALSE	FALSE	1	0	1
PLXND1_X19561_216	FALSE	8	rs59627601	3	129326320	A	C	-21.4692	0.0248	FALSE	FALSE	FALSE	1	0	1
PLXND1_X19561_216	FALSE	8	rs76268416	3	129329683	G	C	-21.6687	0.5438	FALSE	FALSE	FALSE	0	0	0
PLXND1_X19561_216	FALSE	8	rs59921840	3	129331840	G	C	-21.4668	0.0969	FALSE	FALSE	FALSE	0	0	0
PLXND1_X19561_216	FALSE	9	rs79528850	3	129403782	C	G	9.8079	0.3302	FALSE	FALSE	FALSE	0	0	0
PLXND1_X19561_216	FALSE	9	rs79187581	3	129637320	A	G	9.6019	0.669	FALSE	FALSE	FALSE	0	0	0
RAB6B_X14271_23	TRUE	2	rs76996157	3	133575330	G	C	-6.3962	0.9936	FALSE	FALSE	FALSE	0	0	0
RAB6B_X14271_23	TRUE	3	rs2715620	3	133594430	C	T	-3.1865	0.0147	FALSE	FALSE	FALSE	0	0	0
RAB6B_X14271_23	TRUE	3	rs2692682	3	133594691	T	C	-3.2025	0.0148	FALSE	FALSE	FALSE	0	0	0
RAB6B_X14271_23	TRUE	3	rs2715635	3	133594896	T	A	-3.614	0.1366	FALSE	FALSE	FALSE	0	0	0
RAB6B_X14271_23	TRUE	1	rs10212397	3	133607140	A	G	-24.7043	0.9957	FALSE	FALSE	FALSE	1	0	1
RAB6B_X14271_23	TRUE	3	rs7610245	3	133622674	A	G	-2.624	0.1663	FALSE	FALSE	FALSE	0	0	0
RAB6B_X14271_23	TRUE	3	rs2140921	3	133622939	A	G	-2.6234	0.1658	FALSE	FALSE	FALSE	0	0	0
RAB6B_X14271_23	TRUE	3	rs2370638	3	133622979	G	A	-2.6236	0.1518	FALSE	FALSE	FALSE	0	0	0
RAB6B_X14271_23	TRUE	3	rs2715616	3	133628065	C	T	-2.6238	0.1661	FALSE	FALSE	FALSE	0	0	0
RAB6B_X14271_23	TRUE	3	rs2692686	3	133629112	A	C	-2.6956	0.149	FALSE	FALSE	FALSE	0	0	0
FAIM_X16594_44	TRUE	5	rs4678258	3	137945192	T	C	-7.8419	0.9982	FALSE	FALSE	FALSE	0	0	0
FAIM_X16594_44	TRUE	7	rs75963370	3	137989156	A	G	-7.105	0.7199	FALSE	FALSE	FALSE	0	0	0
FAIM_X16594_44	TRUE	7	rs114705527	3	138012330	C	G	-7.123	0.2752	FALSE	FALSE	FALSE	0	0	0
FAIM_X16594_44	TRUE	4	rs73227574	3	138039097	G	A	-7.9645	1	FALSE	FALSE	FALSE	0	0	0
FAIM_X16594_44	TRUE	8	rs116831965	3	138056371	A	G	-6.6334	0.9069	FALSE	FALSE	FALSE	0	0	0
FAIM_X16594_44	TRUE	9	rs13087699	3	138065684	A	G	-16.7412	0.2746	FALSE	FALSE	FALSE	0	1	1
FAIM_X16594_44	TRUE	8	rs114198257	3	138115704	A	G	-6.643	0.0931	FALSE	FALSE	FALSE	0	0	0
FAIM_X16594_44	TRUE	6	rs116778817	3	138187972	A	G	3.6018	0.9996	FALSE	FALSE	FALSE	0	0	0
FAIM_X16594_44	TRUE	1	rs641320	3	138347957	A	G	-43.6544	1	FALSE	TRUE	TRUE	0	0	0
FAIM_X16594_44	TRUE	2	rs361087	3	138383144	A	C	5.974	1	FALSE	FALSE	FALSE	1	1	1
FAIM_X16594_44	TRUE	9	rs34096688	3	138393935	A	G	-16.5371	0.0532	FALSE	FALSE	FALSE	0	1	1
FAIM_X16594_44	TRUE	9	rs143717689	3	138623450	G	A	-16.4431	0.6722	FALSE	FALSE	FALSE	0	0	0
FAIM_X16594_44	TRUE	3	rs189142435	3	138662902	G	C	-13.4153	0.9983	FALSE	FALSE	FALSE	0	0	0
RBP1_X19279_42	TRUE	1	rs56343214	3	139247993	A	C	8.8905	0.0263	FALSE	FALSE	FALSE	1	1	1
RBP1_X19279_42	TRUE	1	rs4683502	3	139248983	T	C	8.8879	0.026	FALSE	FALSE	FALSE	1	1	1
RBP1_X19279_42	TRUE	1	rs893703	3	139250649	G	A	8.8855	0.0252	FALSE	FALSE	FALSE	1	1	1
RBP1_X19279_42	TRUE	1	rs3772868	3	139251385	A	G	8.8823	0.024	FALSE	FALSE	FALSE	1	1	1
RBP1_X19279_42	TRUE	1	rs73220932	3	139253489	T	G	8.8837	0.0338	FALSE	FALSE	FALSE	1	1	1
RBP1_X19279_42	TRUE	1	rs4407373	3	139255012	T	G	8.8845	0.0351	FALSE	FALSE	FALSE	1	1	1
RBP1_X19279_42	TRUE	1	rs11549984	3	139258411	A	G	8.882	0.0341	FALSE	FALSE	TRUE	1	1	1
RBP1_X19279_42	TRUE	1	rs57459746	3	139259212	G	A	8.861	0.0288	FALSE	FALSE	FALSE	1	1	1
RBP1_X19279_42	TRUE	1	rs55968289	3	139260285	T	C	8.8634	0.0299	FALSE	FALSE	FALSE	1	1	1
RBP1_X19279_42	TRUE	1	rs56034427	3	139260502	C	T	8.8594	0.029	FALSE	FALSE	FALSE	1	1	1
RBP1_X19279_42	TRUE	1	rs1511571	3	139260792	C	T	8.8594	0.029	FALSE	FALSE	FALSE	1	1	1
RBP1_X19279_42	TRUE	1	rs12493507	3	139261618	T	C	8.861	0.0293	FALSE	FALSE	FALSE	1	1	1
RBP1_X19279_42	TRUE	1	rs2011770	3	139262295	C	A	8.8634	0.03	FALSE	FALSE	FALSE	1	1	1
RBP1_X19279_42	TRUE	1	rs930412	3	139262325	G	A	8.8641	0.0302	FALSE	FALSE	FALSE	1	1	1
RBP1_X19279_42	TRUE	1	rs17397112	3	139262623	A	T	8.8683	0.0312	FALSE	FALSE	FALSE	1	1	1
RBP1_X19279_42	TRUE	1	rs55724241	3	139262770	C	T	8.8683	0.0312	FALSE	FALSE	FALSE	1	1	1
RBP1_X19279_42	TRUE	1	rs4270469	3	139263101	A	T	8.8641	0.0302	FALSE	FALSE	FALSE	1	1	1
RBP1_X19279_42	TRUE	1	rs56051054	3	139263564	T	G	8.8683	0.0308	FALSE	FALSE	FALSE	1	1	1
RBP1_X19279_42	TRUE	1	rs55641400	3	139264103	C	T	8.8641	0.0298	FALSE	FALSE	FALSE	1	1	1
RBP1_X19279_42	TRUE	1	rs12489687	3	139264338	C	A	8.8641	0.0297	FALSE	FALSE	FALSE	1	1	1
RBP1_X19279_42	TRUE	1	rs55817881	3	139265086	A	T	8.8641	0.0292	FALSE	FALSE	FALSE	1	1	1
RBP1_X19279_42	TRUE	1	rs56058641	3	139265655	A	G	8.8634	0.0296	FALSE	FALSE	FALSE	1	1	1
RBP1_X19279_42	TRUE	1	rs56170893	3	139265722	C	T	8.8641	0.0298	FALSE	FALSE	FALSE	1	1	1
RBP1_X19279_42	TRUE	1	rs73220940	3	139266988	G	A	8.8641	0.0298	FALSE	FALSE	FALSE	1	1	1
RBP1_X19279_42	TRUE	1	rs1391029	3	139267359	T	A	8.8641	0.0297	FALSE	FALSE	FALSE	1	1	1
RBP1_X19279_42	TRUE	1	rs1391030	3	139267407	G	C	8.8641	0.0297	FALSE	FALSE	FALSE	1	1	1
RBP1_X19279_42	TRUE	1	rs1391031	3	139267712	G	A	8.8641	0.0297	FALSE	FALSE	FALSE	1	1	1
RBP1_X19279_42	TRUE	1	rs73220941	3	139268285	T	C	8.8641	0.0303	FALSE	FALSE	FALSE	1	1	1
RBP1_X19279_42	TRUE	1	rs17337746	3	139268669	C	T	8.8641	0.0294	FALSE	FALSE	FALSE	1	1	1
RBP1_X19279_42	TRUE	1	rs55987999	3	139268696	T	C	8.8641	0.0296	FALSE	FALSE	FALSE	1	1	1
RBP1_X19279_42	TRUE	1	rs56210757	3	139269160	G	A	8.8641	0.0298	FALSE	FALSE	FALSE	1	1	1
RBP1_X19279_42	TRUE	1	rs55642746	3	139269414	G	A	8.8602	0.0289	FALSE	FALSE	FALSE	1	1	1
RBP1_X19279_42	TRUE	1	rs55780517	3	139269531	T	C	8.8421	0.025	FALSE	FALSE	FALSE	1	1	1
RBP1_X19279_42	TRUE	1	rs56051514	3	139269572	A	G	8.8641	0.0298	FALSE	FALSE	FALSE	1	1	1
RBP1_X19279_42	TRUE	1	rs55834130	3	139269727	C	A	8.8641	0.0298	FALSE	FALSE	FALSE	1	1	1
PLOD2_X6923_1	TRUE	2	rs149430145	3	145333144	C	T	-5.8318	0.0583	FALSE	FALSE	FALSE	0	0	0
PLOD2_X6923_1	TRUE	2	rs144793126	3	145352984	G	A	-6.2076	0.8927	FALSE	FALSE	FALSE	0	0	0
PLOD2_X6923_1	TRUE	1	rs149687843	3	145701947	G	A	5.2317	0.145	FALSE	FALSE	FALSE	0	0	0
PLOD2_X6923_1	TRUE	1	rs148048173	3	145727784	T	C	5.2318	0.1557	FALSE	FALSE	FALSE	0	0	0
PLOD2_X6923_1	TRUE	1	rs138490914	3	145740647	A	G	5.2318	0.1422	FALSE	FALSE	FALSE	0	0	0
PLOD2_X6923_1	TRUE	3	rs6770862	3	145760929	T	C	-9.8708	0.013	FALSE	FALSE	FALSE	1	1	1
PLOD2_X6923_1	TRUE	3	rs9849076	3	145762335	A	G	-9.8793	0.0147	FALSE	FALSE	FALSE	1	1	1
PLOD2_X6923_1	TRUE	3	rs13327094	3	145764502	G	T	-9.8793	0.0265	FALSE	FALSE	FALSE	1	1	1
PLOD2_X6923_1	TRUE	3	rs7647911	3	145766668	T	C	-9.9827	0.0273	FALSE	FALSE	FALSE	1	1	1
PLOD2_X6923_1	TRUE	3	rs1584489	3	145766916	T	C	-9.8793	0.013	FALSE	FALSE	FALSE	1	1	1
PLOD2_X6923_1	TRUE	3	rs1375578	3	145767081	A	T	-9.8793	0.0131	FALSE	FALSE	FALSE	1	1	1
PLOD2_X6923_1	TRUE	3	rs1449438	3	145767349	A	G	-9.8843	0.0139	FALSE	FALSE	FALSE	1	1	1
PLOD2_X6923_1	TRUE	3	rs1449439	3	145767363	A	G	-9.8793	0.0131	FALSE	FALSE	FALSE	1	1	1
PLOD2_X6923_1	TRUE	3	rs9867807	3	145767684	C	T	-9.8954	0.0172	FALSE	FALSE	FALSE	1	1	1
PLOD2_X6923_1	TRUE	3	rs1449445	3	145782812	C	T	-9.9852	0.0172	FALSE	FALSE	FALSE	1	1	1
PLOD2_X6923_1	TRUE	3	rs9289712	3	145785706	A	G	-9.9017	0.0132	FALSE	FALSE	FALSE	1	1	1
PLOD2_X6923_1	TRUE	3	rs6710	3	145788467	C	T	-9.9839	0.0168	FALSE	FALSE	FALSE	1	1	1
PLOD2_X6923_1	TRUE	3	rs2305274	3	145788803	C	T	-9.9827	0.0172	FALSE	FALSE	FALSE	1	1	1
PLOD2_X6923_1	TRUE	3	rs1375587	3	145789696	G	A	-9.9827	0.0165	FALSE	FALSE	FALSE	1	1	1
PLOD2_X6923_1	TRUE	3	rs3804670	3	145790046	T	C	-9.9827	0.0163	FALSE	FALSE	FALSE	1	1	1
PLOD2_X6923_1	TRUE	3	rs1449444	3	145790803	T	G	-9.9005	0.0131	FALSE	FALSE	FALSE	1	1	1
PLOD2_X6923_1	TRUE	3	rs7639592	3	145790948	G	A	-9.9827	0.0165	FALSE	FALSE	FALSE	1	1	1
PLOD2_X6923_1	TRUE	3	rs7617913	3	145791288	T	C	-9.9827	0.0165	FALSE	FALSE	FALSE	1	1	1
PLOD2_X6923_1	TRUE	3	rs4681111	3	145792035	C	A	-9.9827	0.0165	FALSE	FALSE	FALSE	1	1	1
PLOD2_X6923_1	TRUE	3	rs4681112	3	145792089	A	G	-9.9005	0.013	FALSE	FALSE	FALSE	1	1	1
PLOD2_X6923_1	TRUE	3	rs1375585	3	145793029	A	G	-9.9827	0.0165	FALSE	FALSE	FALSE	1	1	1
PLOD2_X6923_1	TRUE	3	rs1375584	3	145793045	G	C	-9.9827	0.0165	FALSE	FALSE	FALSE	1	1	1
PLOD2_X6923_1	TRUE	3	rs2029138	3	145793411	C	T	-9.9827	0.0165	FALSE	FALSE	FALSE	1	1	1
PLOD2_X6923_1	TRUE	3	rs963591	3	145793825	A	T	-9.9005	0.013	FALSE	FALSE	FALSE	1	1	1
PLOD2_X6923_1	TRUE	3	rs9874388	3	145795559	G	A	-9.9827	0.0165	FALSE	FALSE	FALSE	1	1	1
PLOD2_X6923_1	TRUE	3	rs9852725	3	145798470	G	C	-9.9839	0.0167	FALSE	FALSE	FALSE	1	1	1
PLOD2_X6923_1	TRUE	3	rs2029137	3	145798787	G	A	-9.9839	0.0167	FALSE	FALSE	FALSE	1	1	1
PLOD2_X6923_1	TRUE	3	rs3828381	3	145799355	A	G	-9.9852	0.0169	FALSE	FALSE	FALSE	1	1	1
PLOD2_X6923_1	TRUE	3	rs6440415	3	145800349	A	G	-9.9852	0.0176	FALSE	FALSE	FALSE	1	1	1
PLOD2_X6923_1	TRUE	3	rs764755	3	145801118	C	G	-9.9852	0.0169	FALSE	FALSE	FALSE	1	1	1
PLOD2_X6923_1	TRUE	3	rs959329	3	145801162	C	T	-9.9852	0.0169	FALSE	FALSE	FALSE	1	1	1
PLOD2_X6923_1	TRUE	3	rs9813047	3	145801299	C	T	-9.9852	0.0169	FALSE	FALSE	FALSE	1	1	1
PLOD2_X6923_1	TRUE	3	rs4681113	3	145801890	C	T	-9.9852	0.0169	FALSE	FALSE	FALSE	1	1	1
PLOD2_X6923_1	TRUE	1	rs143907086	3	145804771	G	T	5.2623	0.2806	FALSE	FALSE	FALSE	0	0	0
PLOD2_X6923_1	TRUE	3	rs3792341	3	145809750	C	T	-9.9839	0.0167	FALSE	FALSE	FALSE	1	1	1
PLOD2_X6923_1	TRUE	3	rs2197908	3	145812308	G	A	-9.9778	0.0158	FALSE	FALSE	FALSE	1	1	1
PLOD2_X6923_1	TRUE	3	rs3762691	3	145820684	A	G	-9.8955	0.0127	FALSE	FALSE	FALSE	0	0	0
PLOD2_X6923_1	TRUE	3	rs9836521	3	145821156	C	T	-9.9777	0.0157	FALSE	FALSE	FALSE	1	1	1
PLOD2_X6923_1	TRUE	3	rs3816399	3	145822533	C	T	-9.9777	0.0157	FALSE	FALSE	FALSE	1	1	1
PLOD2_X6923_1	TRUE	3	rs9289716	3	145824478	G	A	-9.8943	0.0124	FALSE	FALSE	FALSE	1	1	1
PLOD2_X6923_1	TRUE	1	rs138159085	3	145829078	T	C	5.2624	0.2751	FALSE	FALSE	FALSE	0	0	0
PLOD2_X6923_1	TRUE	3	rs6801418	3	145833232	C	A	-9.9778	0.0159	FALSE	FALSE	FALSE	1	1	1
PLOD2_X6923_1	TRUE	3	rs9858081	3	145834410	T	C	-9.979	0.016	FALSE	FALSE	FALSE	1	1	1
PLOD2_X6923_1	TRUE	3	rs9858095	3	145834419	T	C	-9.979	0.016	FALSE	FALSE	FALSE	1	1	1
PLOD2_X6923_1	TRUE	3	rs9878166	3	145834477	C	T	-9.979	0.016	FALSE	FALSE	FALSE	1	1	1
PLOD2_X6923_1	TRUE	3	rs6799720	3	145835509	G	T	-9.9728	0.0155	FALSE	FALSE	FALSE	1	1	1
PLOD2_X6923_1	TRUE	3	rs2864793	3	145835742	C	T	-9.8955	0.0126	FALSE	FALSE	FALSE	1	1	1
PLOD2_X6923_1	TRUE	3	rs6800434	3	145836228	C	T	-9.9765	0.0157	FALSE	FALSE	FALSE	1	1	1
PLOD2_X6923_1	TRUE	3	rs9882583	3	145836917	C	A	-9.9778	0.0159	FALSE	FALSE	FALSE	1	1	1
PLOD2_X6923_1	TRUE	3	rs10935603	3	145837476	A	G	-9.9482	0.02	FALSE	FALSE	FALSE	1	1	1
PLOD2_X6923_1	TRUE	3	rs12495057	3	145837509	C	T	-10.0049	0.0361	FALSE	FALSE	FALSE	1	1	1
PLOD2_X6923_1	TRUE	3	rs13063887	3	145838424	G	A	-9.9778	0.0165	FALSE	FALSE	FALSE	1	1	1
PLOD2_X6923_1	TRUE	3	rs6802384	3	145841854	C	T	-9.9777	0.0159	FALSE	FALSE	FALSE	1	1	1
PLOD2_X6923_1	TRUE	3	rs9289718	3	145842584	T	C	-9.9777	0.0159	FALSE	FALSE	FALSE	1	1	1
PLOD2_X6923_1	TRUE	3	rs9822426	3	145843426	C	T	-9.9777	0.0159	FALSE	FALSE	FALSE	1	1	1
PLOD2_X6923_1	TRUE	3	rs895929	3	145844410	C	G	-9.9765	0.0155	FALSE	FALSE	FALSE	1	1	1
PLOD2_X6923_1	TRUE	3	rs895930	3	145844473	A	G	-9.9914	0.0181	FALSE	FALSE	FALSE	1	1	1
PLOD2_X6923_1	TRUE	3	rs6800294	3	145845262	T	C	-9.9914	0.0181	FALSE	FALSE	FALSE	1	1	1
PLOD2_X6923_1	TRUE	3	rs1449450	3	145845896	A	G	-9.9914	0.0163	FALSE	FALSE	FALSE	1	1	1
PLOD2_X6923_1	TRUE	3	rs1613698	3	145846328	A	T	-9.9914	0.0163	FALSE	FALSE	FALSE	1	1	1
PLOD2_X6923_1	TRUE	3	rs1613796	3	145846364	A	T	-9.9914	0.0163	FALSE	FALSE	FALSE	1	1	1
PLOD2_X6923_1	TRUE	3	rs1562699	3	145847048	C	A	-9.9778	0.0162	FALSE	FALSE	FALSE	1	1	1
PLOD2_X6923_1	TRUE	3	rs7641322	3	145868489	G	T	-9.9177	0.0156	FALSE	FALSE	FALSE	1	1	1
CPB1_X15375_49	TRUE	3	rs10935724	3	148421253	C	A	5.3839	0.057	FALSE	FALSE	FALSE	0	0	0
CPB1_X15375_49	TRUE	3	rs7622069	3	148421886	C	G	5.3876	0.0472	FALSE	FALSE	FALSE	0	0	0
CPB1_X15375_49	TRUE	3	rs2131127	3	148424143	A	G	5.3774	0.0466	FALSE	FALSE	FALSE	0	0	0
CPB1_X15375_49	TRUE	3	rs1964102	3	148424956	A	T	5.4002	0.0499	FALSE	FALSE	FALSE	0	0	0
CPB1_X15375_49	TRUE	3	rs2276736	3	148425873	G	A	5.5101	0.0989	FALSE	FALSE	FALSE	0	0	0
CPB1_X15375_49	TRUE	3	rs2276735	3	148425988	A	G	5.5436	0.1095	FALSE	FALSE	FALSE	0	0	0
CPB1_X15375_49	TRUE	3	rs3772630	3	148426472	C	T	5.5423	0.1104	FALSE	FALSE	FALSE	0	0	0
CPB1_X15375_49	TRUE	3	rs3772629	3	148426561	T	C	5.5417	0.1072	FALSE	FALSE	FALSE	0	0	0
CPB1_X15375_49	TRUE	3	rs12695877	3	148427034	C	T	5.3977	0.0461	FALSE	FALSE	FALSE	0	0	0
CPB1_X15375_49	TRUE	3	rs3821499	3	148427131	T	G	5.5404	0.1013	FALSE	FALSE	FALSE	0	0	0
CPB1_X15375_49	TRUE	3	rs3772628	3	148427342	T	G	5.5398	0.101	FALSE	FALSE	FALSE	0	0	0
CPB1_X15375_49	TRUE	3	rs7647324	3	148430128	A	G	5.517	0.0853	FALSE	FALSE	FALSE	0	0	0
CPB1_X15375_49	TRUE	5	rs6786874	3	148537861	A	G	-1.0128	0.0433	FALSE	FALSE	FALSE	0	0	0
CPB1_X15375_49	TRUE	5	rs1388662	3	148541019	T	G	-1.0993	0.0178	FALSE	FALSE	FALSE	0	0	0
CPB1_X15375_49	TRUE	5	rs3732561	3	148543060	A	C	-1.0994	0.0182	FALSE	FALSE	FALSE	0	0	0
CPB1_X15375_49	TRUE	2	rs73010114	3	148545434	C	T	-1.0357	0.1023	FALSE	FALSE	TRUE	0	0	0
CPB1_X15375_49	TRUE	2	rs73010115	3	148545575	T	C	-1.0357	0.0636	FALSE	FALSE	FALSE	0	0	0
CPB1_X15375_49	TRUE	2	rs16861010	3	148545995	G	A	-1.0357	0.1023	FALSE	FALSE	FALSE	0	0	0
CPB1_X15375_49	TRUE	5	rs1492094	3	148546001	A	G	-0.0958	0.6706	FALSE	FALSE	FALSE	0	0	0
CPB1_X15375_49	TRUE	2	rs73010181	3	148546930	T	C	-1.0359	0.1024	FALSE	FALSE	FALSE	0	0	0
CPB1_X15375_49	TRUE	2	rs11928597	3	148547324	C	T	-1.2316	0.6272	FALSE	FALSE	FALSE	0	0	0
CPB1_X15375_49	TRUE	5	rs9821558	3	148547780	A	G	0.1249	0.2096	FALSE	FALSE	FALSE	0	0	0
CPB1_X15375_49	TRUE	1	rs2291671	3	148558447	A	G	24.5104	0.0942	FALSE	FALSE	FALSE	0	0	0
CPB1_X15375_49	TRUE	1	rs1059502	3	148562310	A	G	24.5001	0.1338	FALSE	TRUE	TRUE	0	0	0
CPB1_X15375_49	TRUE	1	rs13318851	3	148562397	C	G	24.4925	0.0677	FALSE	FALSE	FALSE	0	0	0
CPB1_X15375_49	TRUE	1	rs13318853	3	148562399	A	G	24.4925	0.0677	FALSE	FALSE	FALSE	0	0	0
CPB1_X15375_49	TRUE	1	rs3765132	3	148563568	A	T	24.5001	0.1338	FALSE	FALSE	FALSE	0	0	0
CPB1_X15375_49	TRUE	1	rs6801396	3	148565265	T	C	24.4951	0.2997	FALSE	FALSE	FALSE	0	0	0
CPB1_X15375_49	TRUE	1	rs2331406	3	148565482	A	G	24.4898	0.2041	FALSE	FALSE	FALSE	0	0	0
CPB1_X15375_49	TRUE	4	rs11921705	3	148900599	A	G	4.3448	0.6581	FALSE	FALSE	FALSE	0	0	0
CPB1_X15375_49	TRUE	4	rs10935743	3	148900903	G	A	4.0289	0.0394	FALSE	FALSE	FALSE	0	0	0
CPB1_X15375_49	TRUE	4	rs11714000	3	148900994	A	C	4.0293	0.0395	FALSE	FALSE	FALSE	0	0	0
CPB1_X15375_49	TRUE	4	rs36103494	3	148901540	A	C	4.0327	0.0404	FALSE	FALSE	FALSE	0	0	0
CPB1_X15375_49	TRUE	4	rs35503313	3	148901905	T	C	4.035	0.0367	FALSE	FALSE	FALSE	0	0	0
CPB1_X15375_49	TRUE	4	rs34535555	3	148902300	T	C	4.049	0.0344	FALSE	FALSE	FALSE	0	0	0
CPB1_X15375_49	TRUE	4	rs35976863	3	148902323	G	A	4.0853	0.0444	FALSE	FALSE	FALSE	0	0	0
CPB1_X15375_49	TRUE	4	rs35879864	3	148911253	T	G	4.0531	0.0366	FALSE	FALSE	FALSE	0	0	0
CPB1_X15375_49	TRUE	4	rs13072552	3	148913126	T	G	4.0224	0.0358	FALSE	FALSE	FALSE	0	0	0
RARRES1_X8398_277	FALSE	6	rs112207215	3	158447919	A	C	233.994	1	FALSE	FALSE	FALSE	1	1	1
RARRES1_X8398_277	FALSE	7	rs115958277	3	158449442	C	A	174.229	1	FALSE	FALSE	FALSE	1	0	1
RARRES1_X8398_277	FALSE	1	rs61696028	3	158455703	C	A	234.09	0.3333	FALSE	FALSE	FALSE	1	0	1
RARRES1_X8398_277	FALSE	1	rs61387735	3	158456161	A	G	234.09	0.3333	FALSE	FALSE	FALSE	1	1	1
RARRES1_X8398_277	FALSE	1	rs73015669	3	158456318	A	C	234.09	0.3333	FALSE	FALSE	FALSE	1	1	1
RARRES1_X8398_277	FALSE	3	rs75107964	3	158458751	A	G	233.214	1	FALSE	FALSE	FALSE	1	1	1
RARRES1_X8398_277	FALSE	5	rs73017536	3	158460602	T	C	233.256	1	FALSE	FALSE	FALSE	1	1	1
RARRES1_X8398_277	FALSE	4	rs73158377	3	158539544	C	T	-26.3455	1	FALSE	FALSE	FALSE	0	0	0
RARRES1_X8398_277	FALSE	2	rs41272625	3	158540291	T	G	22.4766	1	FALSE	FALSE	FALSE	1	0	1
SLITRK3_X10565_19	FALSE	1	rs62282373	3	164912923	T	C	-53.0347	1	FALSE	FALSE	FALSE	0	0	0
SLITRK3_X10565_19	FALSE	2	rs62282374	3	164914055	A	G	-37.3029	1	FALSE	FALSE	FALSE	0	0	0
BCHE_X15514_26	FALSE	9	rs114130926	3	165472171	T	C	3.872	1	FALSE	FALSE	FALSE	1	0	1
BCHE_X15514_26	FALSE	1	rs114115200	3	165478240	T	G	-67.9815	1	FALSE	FALSE	FALSE	0	0	0
BCHE_X15514_26	FALSE	3	rs143078853	3	165568581	C	A	-51.3882	1	FALSE	FALSE	FALSE	1	0	1
BCHE_X15514_26	FALSE	4	rs10936465	3	165625207	C	G	-37.4468	1	FALSE	FALSE	FALSE	0	0	0
BCHE_X15514_26	FALSE	8	rs74417552	3	165630870	C	T	-34.817	1	FALSE	FALSE	FALSE	0	0	0
BCHE_X15514_26	FALSE	10	rs181638102	3	165638170	T	C	-15.0998	1	FALSE	FALSE	FALSE	0	0	0
BCHE_X15514_26	FALSE	6	rs56260240	3	165689726	G	A	-35.4154	1	FALSE	FALSE	FALSE	0	0	0
BCHE_X15514_26	FALSE	7	rs6800964	3	165691664	G	A	-59.1583	1	FALSE	FALSE	FALSE	0	0	0
BCHE_X15514_26	FALSE	5	rs73167083	3	165701796	A	C	-60.8131	1	FALSE	FALSE	FALSE	0	0	0
BCHE_X15514_26	FALSE	2	rs115648039	3	165782057	T	A	-19.3528	1	FALSE	FALSE	FALSE	0	0	0
NLGN1_X15620_4	TRUE	5	rs73177094	3	173051096	A	G	6.7409	0.015	FALSE	FALSE	FALSE	0	0	0
NLGN1_X15620_4	TRUE	5	rs16865714	3	173051257	T	C	6.7409	0.015	FALSE	FALSE	FALSE	0	0	0
NLGN1_X15620_4	TRUE	5	rs16866343	3	173057400	C	T	6.6552	0.0101	FALSE	FALSE	FALSE	0	0	0
NLGN1_X15620_4	TRUE	5	rs10513711	3	173060670	G	C	6.6656	0.0151	FALSE	FALSE	FALSE	0	0	0
NLGN1_X15620_4	TRUE	5	rs16822690	3	173060758	C	T	6.666	0.0151	FALSE	FALSE	FALSE	0	0	0
NLGN1_X15620_4	TRUE	5	rs16822694	3	173060780	C	T	6.666	0.0151	FALSE	FALSE	FALSE	0	0	0
NLGN1_X15620_4	TRUE	5	rs16822737	3	173060891	G	T	6.666	0.0151	FALSE	FALSE	FALSE	0	0	0
NLGN1_X15620_4	TRUE	5	rs73177096	3	173061065	G	C	6.666	0.0151	FALSE	FALSE	FALSE	0	0	0
NLGN1_X15620_4	TRUE	5	rs73177098	3	173061110	T	G	6.666	0.0147	FALSE	FALSE	FALSE	0	0	0
NLGN1_X15620_4	TRUE	5	rs16822835	3	173061551	G	A	6.666	0.0112	FALSE	FALSE	FALSE	0	0	0
NLGN1_X15620_4	TRUE	5	rs16822870	3	173061685	T	C	6.666	0.015	FALSE	FALSE	FALSE	0	0	0
NLGN1_X15620_4	TRUE	5	rs2861209	3	173061831	T	C	6.666	0.015	FALSE	FALSE	FALSE	0	0	0
NLGN1_X15620_4	TRUE	5	rs2901886	3	173061921	T	C	6.666	0.015	FALSE	FALSE	FALSE	0	0	0
NLGN1_X15620_4	TRUE	5	rs2861211	3	173061974	G	A	6.666	0.015	FALSE	FALSE	FALSE	0	0	0
NLGN1_X15620_4	TRUE	5	rs2901887	3	173062014	A	G	6.666	0.015	FALSE	FALSE	FALSE	0	0	0
NLGN1_X15620_4	TRUE	5	rs7430788	3	173062071	A	G	6.666	0.015	FALSE	FALSE	FALSE	0	0	0
NLGN1_X15620_4	TRUE	5	rs73177100	3	173062518	A	C	6.666	0.0112	FALSE	FALSE	FALSE	0	0	0
NLGN1_X15620_4	TRUE	5	rs11925765	3	173062655	G	A	6.666	0.015	FALSE	FALSE	FALSE	0	0	0
NLGN1_X15620_4	TRUE	5	rs55653864	3	173063229	C	A	6.6662	0.0113	FALSE	FALSE	FALSE	0	0	0
NLGN1_X15620_4	TRUE	5	rs73177101	3	173063546	A	C	6.6662	0.0113	FALSE	FALSE	FALSE	0	0	0
NLGN1_X15620_4	TRUE	5	rs1846561	3	173063568	C	T	6.6684	0.0114	FALSE	FALSE	FALSE	0	0	0
NLGN1_X15620_4	TRUE	5	rs73177102	3	173063632	G	T	6.6662	0.0113	FALSE	FALSE	FALSE	0	0	0
NLGN1_X15620_4	TRUE	5	rs73178803	3	173063958	G	A	6.6323	0.0107	FALSE	FALSE	FALSE	0	0	0
NLGN1_X15620_4	TRUE	5	rs7430157	3	173064045	C	A	6.6323	0.0107	FALSE	FALSE	FALSE	0	0	0
NLGN1_X15620_4	TRUE	5	rs73178806	3	173064175	T	C	6.6737	0.0139	FALSE	FALSE	FALSE	0	0	0
NLGN1_X15620_4	TRUE	5	rs73178808	3	173064187	G	C	6.6323	0.0107	FALSE	FALSE	FALSE	0	0	0
NLGN1_X15620_4	TRUE	5	rs73178809	3	173064333	T	A	6.6323	0.0107	FALSE	FALSE	FALSE	0	0	0
NLGN1_X15620_4	TRUE	5	rs73178810	3	173064419	A	G	6.6323	0.0107	FALSE	FALSE	FALSE	0	0	0
NLGN1_X15620_4	TRUE	5	rs73178811	3	173064588	A	G	6.6201	0.0099	FALSE	FALSE	FALSE	0	0	0
NLGN1_X15620_4	TRUE	5	rs55636231	3	173064907	A	C	6.6319	0.0106	FALSE	FALSE	FALSE	0	0	0
NLGN1_X15620_4	TRUE	5	rs16823441	3	173064926	C	T	6.6323	0.0107	FALSE	FALSE	FALSE	0	0	0
NLGN1_X15620_4	TRUE	5	rs55793064	3	173065197	A	T	6.6323	0.0107	FALSE	FALSE	FALSE	0	0	0
NLGN1_X15620_4	TRUE	5	rs35641102	3	173065552	T	C	6.6321	0.0114	FALSE	FALSE	FALSE	0	0	0
NLGN1_X15620_4	TRUE	5	rs73178815	3	173065698	C	T	6.6321	0.0107	FALSE	FALSE	FALSE	0	0	0
NLGN1_X15620_4	TRUE	5	rs73178816	3	173065737	A	C	6.6321	0.0107	FALSE	FALSE	FALSE	0	0	0
NLGN1_X15620_4	TRUE	5	rs73178818	3	173065839	G	A	6.6321	0.0107	FALSE	FALSE	FALSE	0	0	0
NLGN1_X15620_4	TRUE	5	rs73178819	3	173065945	G	A	6.5896	0.0081	FALSE	FALSE	FALSE	0	0	0
NLGN1_X15620_4	TRUE	5	rs115843120	3	173066204	T	G	6.5791	0.0076	FALSE	FALSE	FALSE	0	0	0
NLGN1_X15620_4	TRUE	5	rs140934504	3	173066248	A	G	6.5791	0.0076	FALSE	FALSE	FALSE	0	0	0
NLGN1_X15620_4	TRUE	5	rs146367743	3	173066275	C	T	6.5797	0.0076	FALSE	FALSE	FALSE	0	0	0
NLGN1_X15620_4	TRUE	5	rs147893063	3	173066402	T	C	6.6321	0.0107	FALSE	FALSE	FALSE	0	0	0
NLGN1_X15620_4	TRUE	5	rs73178822	3	173066481	A	G	6.6321	0.0107	FALSE	FALSE	FALSE	0	0	0
NLGN1_X15620_4	TRUE	5	rs73178823	3	173066838	A	G	6.6321	0.0107	FALSE	FALSE	FALSE	0	0	0
NLGN1_X15620_4	TRUE	5	rs73178824	3	173067555	C	T	6.6321	0.0107	FALSE	FALSE	FALSE	0	0	0
NLGN1_X15620_4	TRUE	5	rs73178825	3	173068056	G	C	6.6321	0.0107	FALSE	FALSE	FALSE	0	0	0
NLGN1_X15620_4	TRUE	5	rs73178827	3	173068199	A	T	6.6321	0.0107	FALSE	FALSE	FALSE	0	0	0
NLGN1_X15620_4	TRUE	5	rs73178829	3	173068383	A	G	6.6321	0.0107	FALSE	FALSE	FALSE	0	0	0
NLGN1_X15620_4	TRUE	5	rs55944138	3	173068522	G	A	6.6321	0.0107	FALSE	FALSE	FALSE	0	0	0
NLGN1_X15620_4	TRUE	5	rs56106071	3	173068737	A	G	6.6321	0.0107	FALSE	FALSE	FALSE	0	0	0
NLGN1_X15620_4	TRUE	5	rs55946056	3	173068752	A	C	6.6321	0.0107	FALSE	FALSE	FALSE	0	0	0
NLGN1_X15620_4	TRUE	5	rs56251354	3	173068795	T	C	6.6321	0.0107	FALSE	FALSE	FALSE	0	0	0
NLGN1_X15620_4	TRUE	5	rs55814406	3	173069168	C	A	6.6321	0.0107	FALSE	FALSE	FALSE	0	0	0
NLGN1_X15620_4	TRUE	5	rs73178830	3	173069490	A	G	6.6321	0.0107	FALSE	FALSE	FALSE	0	0	0
NLGN1_X15620_4	TRUE	5	rs73178831	3	173069670	T	C	6.6321	0.0107	FALSE	FALSE	FALSE	0	0	0
NLGN1_X15620_4	TRUE	5	rs73178832	3	173070472	A	G	6.6321	0.0107	FALSE	FALSE	FALSE	0	0	0
NLGN1_X15620_4	TRUE	5	rs11929582	3	173071111	G	A	6.6317	0.0106	FALSE	FALSE	FALSE	0	0	0
NLGN1_X15620_4	TRUE	5	rs11926113	3	173071367	C	T	6.6317	0.0106	FALSE	FALSE	FALSE	0	0	0
NLGN1_X15620_4	TRUE	5	rs36075050	3	173085227	A	G	6.4763	0.0033	FALSE	FALSE	FALSE	0	0	0
NLGN1_X15620_4	TRUE	5	rs139296229	3	173085347	A	T	6.4605	0.0036	FALSE	FALSE	FALSE	0	0	0
NLGN1_X15620_4	TRUE	5	rs55889405	3	173087235	T	C	6.4687	0.0032	FALSE	FALSE	FALSE	0	0	0
NLGN1_X15620_4	TRUE	5	rs73178838	3	173088461	T	C	6.4687	0.0032	FALSE	FALSE	FALSE	0	0	0
NLGN1_X15620_4	TRUE	5	rs16825381	3	173088994	C	T	6.4687	0.0032	FALSE	FALSE	FALSE	0	0	0
NLGN1_X15620_4	TRUE	5	rs16825407	3	173090377	C	T	6.4687	0.0032	FALSE	FALSE	FALSE	0	0	0
NLGN1_X15620_4	TRUE	5	rs73178841	3	173090887	A	C	6.4687	0.0032	FALSE	FALSE	FALSE	0	0	0
NLGN1_X15620_4	TRUE	5	rs16825432	3	173091121	G	A	6.4687	0.0038	FALSE	FALSE	FALSE	0	0	0
NLGN1_X15620_4	TRUE	5	rs56280753	3	173091912	G	T	6.4687	0.0038	FALSE	FALSE	FALSE	0	0	0
NLGN1_X15620_4	TRUE	5	rs11917904	3	173092161	T	C	6.4687	0.0038	FALSE	FALSE	FALSE	0	0	0
NLGN1_X15620_4	TRUE	5	rs16825436	3	173093160	C	A	6.4687	0.0032	FALSE	FALSE	FALSE	0	0	0
NLGN1_X15620_4	TRUE	5	rs73178844	3	173094294	C	A	6.469	0.0038	FALSE	FALSE	FALSE	0	0	0
NLGN1_X15620_4	TRUE	5	rs16825459	3	173094705	T	G	6.469	0.0038	FALSE	FALSE	FALSE	0	0	0
NLGN1_X15620_4	TRUE	5	rs16825461	3	173094729	C	T	6.4679	0.0037	FALSE	FALSE	FALSE	0	0	0
NLGN1_X15620_4	TRUE	5	rs11915386	3	173095165	T	C	6.4679	0.0037	FALSE	FALSE	FALSE	0	0	0
NLGN1_X15620_4	TRUE	5	rs73178847	3	173095737	A	G	6.4679	0.0037	FALSE	FALSE	FALSE	0	0	0
NLGN1_X15620_4	TRUE	5	rs73178850	3	173095893	A	C	6.4679	0.0037	FALSE	FALSE	FALSE	0	0	0
NLGN1_X15620_4	TRUE	5	rs73178851	3	173096747	C	G	6.4679	0.0037	FALSE	FALSE	FALSE	0	0	0
NLGN1_X15620_4	TRUE	5	rs73178853	3	173097174	A	G	6.4679	0.0032	FALSE	FALSE	FALSE	0	0	0
NLGN1_X15620_4	TRUE	5	rs7626981	3	173097292	C	T	6.4679	0.0037	FALSE	FALSE	FALSE	0	0	0
NLGN1_X15620_4	TRUE	5	rs73178855	3	173097559	T	C	6.4679	0.0032	FALSE	FALSE	FALSE	0	0	0
NLGN1_X15620_4	TRUE	5	rs7620697	3	173097738	A	G	6.4679	0.0037	FALSE	FALSE	FALSE	0	0	0
NLGN1_X15620_4	TRUE	5	rs73178856	3	173097820	T	G	6.4679	0.0037	FALSE	FALSE	FALSE	0	0	0
NLGN1_X15620_4	TRUE	5	rs16825559	3	173097845	G	T	6.4679	0.0037	FALSE	FALSE	FALSE	0	0	0
NLGN1_X15620_4	TRUE	5	rs11918719	3	173098135	A	G	6.4679	0.0037	FALSE	FALSE	FALSE	0	0	0
NLGN1_X15620_4	TRUE	5	rs11923785	3	173098864	C	T	6.4679	0.0037	FALSE	FALSE	FALSE	0	0	0
NLGN1_X15620_4	TRUE	5	rs11919905	3	173099723	A	C	6.4679	0.0037	FALSE	FALSE	FALSE	0	0	0
NLGN1_X15620_4	TRUE	5	rs145801522	3	173101145	C	T	6.4681	0.0037	FALSE	FALSE	FALSE	0	0	0
NLGN1_X15620_4	TRUE	5	rs148989711	3	173101676	T	C	6.4677	0.0032	FALSE	FALSE	FALSE	0	0	0
NLGN1_X15620_4	TRUE	5	rs114069691	3	173102138	T	C	6.4677	0.0039	FALSE	FALSE	FALSE	0	0	0
NLGN1_X15620_4	TRUE	5	rs116479516	3	173102235	C	T	6.4677	0.0032	FALSE	FALSE	FALSE	0	0	0
NLGN1_X15620_4	TRUE	5	rs148316694	3	173102483	A	G	6.4677	0.0032	FALSE	FALSE	FALSE	0	0	0
NLGN1_X15620_4	TRUE	5	rs55959554	3	173102712	G	T	6.4677	0.0037	FALSE	FALSE	FALSE	0	0	0
NLGN1_X15620_4	TRUE	5	rs115901615	3	173103399	T	C	6.4677	0.0037	FALSE	FALSE	FALSE	0	0	0
NLGN1_X15620_4	TRUE	5	rs116262964	3	173103407	G	A	6.4677	0.0037	FALSE	FALSE	FALSE	0	0	0
NLGN1_X15620_4	TRUE	5	rs73178861	3	173106201	T	C	6.4672	0.0037	FALSE	FALSE	FALSE	0	0	0
NLGN1_X15620_4	TRUE	5	rs73178862	3	173106897	T	A	6.4674	0.0037	FALSE	FALSE	FALSE	0	0	0
NLGN1_X15620_4	TRUE	5	rs147898750	3	173111093	G	A	6.4694	0.0033	FALSE	FALSE	FALSE	0	0	0
NLGN1_X15620_4	TRUE	5	rs73178868	3	173112484	A	T	6.8949	0.0372	FALSE	FALSE	FALSE	0	0	0
NLGN1_X15620_4	TRUE	4	rs477338	3	173112505	G	A	14.746	0.4496	FALSE	FALSE	FALSE	0	0	0
NLGN1_X15620_4	TRUE	5	rs73178869	3	173112666	A	G	6.8954	0.0449	FALSE	FALSE	FALSE	0	0	0
NLGN1_X15620_4	TRUE	4	rs557382	3	173113559	G	T	14.7635	0.5505	FALSE	FALSE	FALSE	0	0	0
NLGN1_X15620_4	TRUE	5	rs116087719	3	173113885	T	G	6.8949	0.0309	FALSE	FALSE	FALSE	0	0	0
NLGN1_X15620_4	TRUE	7	rs3752767	3	173114513	G	C	-7.5047	0.0552	FALSE	FALSE	FALSE	1	0	1
NLGN1_X15620_4	TRUE	2	rs76623340	3	173115207	T	C	-10.3675	0.9996	FALSE	FALSE	FALSE	1	0	1
NLGN1_X15620_4	TRUE	5	rs73178872	3	173115909	G	A	6.9589	0.0478	FALSE	FALSE	FALSE	0	0	0
NLGN1_X15620_4	TRUE	7	rs12629335	3	173117508	T	A	-7.6923	0.2174	FALSE	FALSE	FALSE	1	0	1
NLGN1_X15620_4	TRUE	7	rs7649709	3	173129819	A	C	-9.0742	0.7264	FALSE	FALSE	FALSE	1	0	1
NLGN1_X15620_4	TRUE	1	rs35010926	3	173263763	G	T	-5.9074	0.9948	FALSE	FALSE	FALSE	0	0	0
NLGN1_X15620_4	TRUE	3	rs1983060	3	173309839	A	G	-3.4301	0.9998	FALSE	FALSE	FALSE	0	0	0
NLGN1_X15620_4	TRUE	6	rs6774681	3	173361931	G	A	-6.2271	0.043	FALSE	FALSE	FALSE	0	0	0
NLGN1_X15620_4	TRUE	6	rs16828950	3	173362365	T	C	-6.2199	0.0403	FALSE	FALSE	FALSE	0	0	0
NLGN1_X15620_4	TRUE	6	rs1004964	3	173363421	A	G	-6.2392	0.0356	FALSE	FALSE	FALSE	0	0	0
NLGN1_X15620_4	TRUE	6	rs1502492	3	173364162	A	G	-6.2614	0.042	FALSE	FALSE	FALSE	0	0	0
NLGN1_X15620_4	TRUE	6	rs62289893	3	173367281	T	C	-6.4054	0.0667	FALSE	FALSE	FALSE	0	0	0
NLGN1_X15620_4	TRUE	6	rs6771209	3	173369736	A	C	-6.2193	0.0279	FALSE	FALSE	FALSE	0	0	0
NLGN1_X15620_4	TRUE	6	rs3887364	3	173370663	G	A	-6.1988	0.0366	FALSE	FALSE	FALSE	0	0	0
NLGN1_X15620_4	TRUE	6	rs3853393	3	173374962	T	C	-6.2319	0.0138	FALSE	FALSE	FALSE	0	0	0
NLGN1_X15620_4	TRUE	6	rs1502486	3	173380479	C	A	-6.3591	0.0592	FALSE	FALSE	FALSE	0	0	0
NLGN1_X15620_4	TRUE	6	rs11720775	3	173389495	A	G	-6.0938	0.0116	FALSE	FALSE	FALSE	0	0	0
NLGN1_X15620_4	TRUE	6	rs10936767	3	173397340	T	A	-6.1534	0.0445	FALSE	FALSE	FALSE	0	0	0
NLGN1_X15620_4	TRUE	6	rs1393451	3	173398861	C	T	-6.4415	0.3345	FALSE	FALSE	FALSE	0	0	0
NLGN1_X15620_4	TRUE	6	rs55912226	3	173399593	C	T	-6.4337	0.1727	FALSE	FALSE	FALSE	0	0	0
NLGN1_X15620_4	TRUE	6	rs16829601	3	173408203	G	A	-6.1094	0.0233	FALSE	FALSE	FALSE	0	0	0
ANGPTL3_X10391_1	FALSE	4	rs190250826	1	62614578	T	C	-19.2579	1	FALSE	FALSE	FALSE	0	0	0
ANGPTL3_X10391_1	FALSE	5	rs75391297	1	62676714	G	T	2.2729	1	FALSE	FALSE	FALSE	0	0	0
ANGPTL3_X10391_1	FALSE	9	rs149319275	1	62687866	G	A	0.6265	1	FALSE	FALSE	FALSE	0	0	0
ANGPTL3_X10391_1	FALSE	3	rs74079050	1	62709600	G	A	-20.159	1	FALSE	FALSE	FALSE	0	0	0
ANGPTL3_X10391_1	FALSE	8	rs139787022	1	62718059	C	A	2.3699	1	FALSE	FALSE	FALSE	0	0	0
ANGPTL3_X10391_1	FALSE	2	rs11207987	1	63018985	T	A	20.5653	1	FALSE	FALSE	FALSE	0	0	0
ANGPTL3_X10391_1	FALSE	1	rs10789114	1	63034222	C	T	-25.6374	0.9988	FALSE	FALSE	FALSE	0	0	0
ANGPTL3_X10391_1	FALSE	7	rs77871448	1	63329415	G	A	9.8724	0.9994	FALSE	FALSE	FALSE	0	0	0
ANGPTL3_X10391_1	FALSE	6	rs35789430	1	63526786	A	T	-9.9972	0.7346	FALSE	FALSE	FALSE	0	0	0
ANGPTL3_X10391_1	FALSE	6	rs6684405	1	63528577	C	T	-9.961	0.2262	FALSE	FALSE	FALSE	0	0	0
PGM1_X9173_21	TRUE	1	rs2301055	1	64106817	C	T	11.0627	0.0255	FALSE	FALSE	FALSE	1	0	1
PGM1_X9173_21	TRUE	1	rs2301054	1	64107028	G	A	11.1111	0.0359	FALSE	FALSE	FALSE	1	0	1
PGM1_X9173_21	TRUE	1	rs2269246	1	64107491	C	T	11.179	0.0762	FALSE	FALSE	FALSE	1	0	1
PGM1_X9173_21	TRUE	1	rs2269242	1	64108682	A	G	11.19	0.0869	FALSE	FALSE	FALSE	1	0	1
PGM1_X9173_21	TRUE	1	rs2269241	1	64108771	C	T	11.19	0.0834	FALSE	FALSE	FALSE	1	0	1
PGM1_X9173_21	TRUE	1	rs2269240	1	64109264	C	T	11.19	0.0875	FALSE	FALSE	FALSE	1	0	1
PGM1_X9173_21	TRUE	1	rs2269239	1	64109359	G	C	11.19	0.0871	FALSE	FALSE	FALSE	1	0	1
PGM1_X9173_21	TRUE	1	rs3790858	1	64111548	G	A	11.1273	0.0424	FALSE	FALSE	FALSE	1	0	1
PGM1_X9173_21	TRUE	1	rs3790857	1	64111866	T	C	11.1143	0.0371	FALSE	FALSE	FALSE	1	0	1
PGM1_X9173_21	TRUE	1	rs12122838	1	64112169	C	A	11.1348	0.0461	FALSE	FALSE	FALSE	1	0	1
PGM1_X9173_21	TRUE	1	rs61765292	1	64113459	G	A	11.1938	0.0869	FALSE	FALSE	FALSE	1	0	1
PGM1_X9173_21	TRUE	1	rs11208257	1	64114301	C	T	11.1466	0.0526	FALSE	TRUE	TRUE	1	0	1
PGM1_X9173_21	TRUE	1	rs11576729	1	64114429	T	G	11.1466	0.0521	FALSE	FALSE	FALSE	1	0	1
PGM1_X9173_21	TRUE	1	rs1911109	1	64114660	C	T	11.1444	0.049	FALSE	FALSE	FALSE	1	0	1
PGM1_X9173_21	TRUE	1	rs2269233	1	64119346	C	T	11.1595	0.0611	FALSE	FALSE	FALSE	1	0	1
PGM1_X9173_21	TRUE	1	rs12027168	1	64120613	C	T	11.1856	0.0774	FALSE	FALSE	FALSE	1	0	1
ROR1_X2590_69	TRUE	9	rs114943318	1	63769543	C	T	-6.4783	0.0671	FALSE	FALSE	FALSE	0	0	0
ROR1_X2590_69	TRUE	9	rs115130662	1	63785296	A	G	-6.6719	0.8862	FALSE	FALSE	FALSE	0	0	0
ROR1_X2590_69	TRUE	8	rs756046	1	64134360	G	A	7.2617	0.0226	FALSE	FALSE	FALSE	0	0	0
ROR1_X2590_69	TRUE	8	rs705512	1	64134684	G	A	7.34	0.04	FALSE	FALSE	FALSE	0	0	0
ROR1_X2590_69	TRUE	8	rs705513	1	64134954	C	T	7.3563	0.0367	FALSE	FALSE	FALSE	0	0	0
ROR1_X2590_69	TRUE	8	rs2360160	1	64137898	T	C	5.7764	0.0189	FALSE	FALSE	FALSE	0	0	0
ROR1_X2590_69	TRUE	8	rs2360161	1	64137926	G	C	5.7764	0.0189	FALSE	FALSE	FALSE	0	0	0
ROR1_X2590_69	TRUE	8	rs2658424	1	64137964	C	A	5.7771	0.0189	FALSE	FALSE	FALSE	0	0	0
ROR1_X2590_69	TRUE	8	rs1740407	1	64138425	G	A	6.0657	0.2991	FALSE	FALSE	FALSE	0	0	0
ROR1_X2590_69	TRUE	8	rs1740406	1	64138427	A	G	6.0657	0.2843	FALSE	FALSE	FALSE	0	0	0
ROR1_X2590_69	TRUE	8	rs1884465	1	64139285	A	G	5.9374	0.04	FALSE	FALSE	FALSE	0	0	0
ROR1_X2590_69	TRUE	8	rs937809	1	64139631	T	C	5.9384	0.0393	FALSE	FALSE	FALSE	0	0	0
ROR1_X2590_69	TRUE	8	rs1701518	1	64140382	C	G	5.9384	0.0296	FALSE	FALSE	FALSE	0	0	0
ROR1_X2590_69	TRUE	8	rs1740402	1	64140572	G	A	5.937	0.0451	FALSE	FALSE	FALSE	0	0	0
ROR1_X2590_69	TRUE	8	rs1740401	1	64140707	A	G	5.9384	0.0357	FALSE	FALSE	FALSE	0	0	0
ROR1_X2590_69	TRUE	8	rs1740400	1	64141295	T	C	5.9384	0.0357	FALSE	FALSE	FALSE	0	0	0
ROR1_X2590_69	TRUE	3	rs115179306	1	64487575	G	A	0.591	0.9992	FALSE	FALSE	FALSE	0	0	0
ROR1_X2590_69	TRUE	5	rs10493354	1	64541533	A	G	1.861	0.3468	FALSE	FALSE	FALSE	0	0	0
ROR1_X2590_69	TRUE	5	rs17126199	1	64554890	T	C	1.5255	0.6531	FALSE	FALSE	FALSE	0	0	0
ROR1_X2590_69	TRUE	4	rs11805916	1	64585802	G	A	0.8412	0.0539	FALSE	FALSE	FALSE	0	0	0
ROR1_X2590_69	TRUE	4	rs6683204	1	64586109	T	G	0.8421	0.0426	FALSE	FALSE	FALSE	0	0	0
ROR1_X2590_69	TRUE	4	rs12129247	1	64586343	C	T	0.7897	0.1124	FALSE	FALSE	FALSE	0	0	0
ROR1_X2590_69	TRUE	4	rs28454340	1	64586808	G	T	0.7692	0.1232	FALSE	FALSE	FALSE	0	0	0
ROR1_X2590_69	TRUE	4	rs12032761	1	64587578	A	C	0.7555	0.1248	FALSE	FALSE	FALSE	0	0	0
ROR1_X2590_69	TRUE	4	rs2762838	1	64588870	A	G	0.7591	0.102	FALSE	FALSE	FALSE	0	0	0
ROR1_X2590_69	TRUE	4	rs2762839	1	64589899	A	G	0.7643	0.1668	FALSE	FALSE	FALSE	0	0	0
ROR1_X2590_69	TRUE	4	rs2762841	1	64591331	G	A	0.7741	0.0893	FALSE	FALSE	FALSE	0	0	0
ROR1_X2590_69	TRUE	4	rs2762842	1	64593068	C	T	0.7714	0.139	FALSE	FALSE	FALSE	0	0	0
ROR1_X2590_69	TRUE	6	rs1359295	1	64606983	G	T	-27.3196	0.0873	FALSE	FALSE	FALSE	0	0	0
ROR1_X2590_69	TRUE	7	rs116112032	1	64608059	C	A	-0.2521	0.9017	FALSE	FALSE	FALSE	0	0	0
ROR1_X2590_69	TRUE	6	rs4915946	1	64609035	G	C	-27.6631	0.8009	FALSE	FALSE	FALSE	0	0	0
ROR1_X2590_69	TRUE	6	rs61765448	1	64611828	T	C	-27.6917	0.0751	FALSE	FALSE	FALSE	0	0	0
ROR1_X2590_69	TRUE	2	rs2806542	1	64612756	G	A	21.6286	1	FALSE	FALSE	FALSE	0	0	0
ROR1_X2590_69	TRUE	1	rs2762835	1	64617327	A	G	-23.093	0.9854	FALSE	FALSE	FALSE	0	0	0
ROR1_X2590_69	TRUE	7	rs55984200	1	64636730	G	A	-0.1422	0.0979	FALSE	FALSE	FALSE	0	0	0
LEPR_X5400_52	FALSE	5	rs61779673	1	66130325	T	C	-246.969	1	FALSE	FALSE	FALSE	0	0	0
LEPR_X5400_52	FALSE	1	rs72927256	1	66136338	T	C	-246.969	1	FALSE	FALSE	FALSE	0	0	0
LEPR_X5400_52	FALSE	3	rs35945185	1	66137239	A	G	-129.876	1	FALSE	FALSE	FALSE	0	0	0
LEPR_X5400_52	FALSE	4	rs12039953	1	66137932	C	A	-108.095	1	FALSE	FALSE	FALSE	0	0	0
LEPR_X5400_52	FALSE	2	rs371337116	1	66137933	A	G	-195.174	1	FALSE	FALSE	FALSE	0	0	0
INSL5_X10462_14	TRUE	1	rs9659043	1	67268516	G	C	7.0829	0.3236	FALSE	FALSE	FALSE	1	0	1
INSL5_X10462_14	TRUE	1	rs11809759	1	67269905	G	A	7.0873	0.3336	FALSE	FALSE	FALSE	1	0	1
INSL5_X10462_14	TRUE	1	rs11208960	1	67269935	T	C	7.0873	0.3336	FALSE	FALSE	FALSE	1	0	1
AHSG_X3581_53	FALSE	5	rs7622043	3	186191909	C	T	4.2226	0.9999	FALSE	FALSE	FALSE	0	0	0
AHSG_X3581_53	FALSE	9	rs77878474	3	186326216	C	T	-15.0174	1	FALSE	FALSE	FALSE	0	0	0
AHSG_X3581_53	FALSE	10	rs112673428	3	186329075	T	C	0.878	1	FALSE	FALSE	FALSE	0	1	1
AHSG_X3581_53	FALSE	1	rs2248690	3	186330088	T	A	-47.1015	1	FALSE	FALSE	FALSE	0	1	1
AHSG_X3581_53	FALSE	2	rs2070635	3	186336176	G	A	37.6143	1	FALSE	FALSE	FALSE	0	1	1
AHSG_X3581_53	FALSE	8	rs2518136	3	186337827	T	C	-45.1752	1	FALSE	FALSE	FALSE	0	1	1
AHSG_X3581_53	FALSE	3	rs149062332	3	186341025	C	T	-13.2924	1	FALSE	FALSE	FALSE	0	0	0
AHSG_X3581_53	FALSE	4	rs1447668	3	186344360	C	T	-20.0385	1	FALSE	FALSE	FALSE	0	0	0
AHSG_X3581_53	FALSE	7	rs9870756	3	186344614	T	C	-29.016	1	FALSE	FALSE	FALSE	0	0	0
AHSG_X3581_53	FALSE	6	rs112656750	3	186357085	A	G	4.1718	1	FALSE	FALSE	FALSE	0	0	0
FETUB_X3367_8	TRUE	2	rs12497361	3	185955511	C	T	-8.1713	0.9998	FALSE	FALSE	FALSE	0	0	0
FETUB_X3367_8	TRUE	9	rs56234160	3	186213570	C	G	6.864	0.0315	FALSE	FALSE	FALSE	0	0	0
FETUB_X3367_8	TRUE	9	rs9834116	3	186214151	C	A	6.8721	0.0344	FALSE	FALSE	FALSE	0	0	0
FETUB_X3367_8	TRUE	9	rs9872307	3	186214370	T	C	7.0677	0.2173	FALSE	FALSE	FALSE	0	0	0
FETUB_X3367_8	TRUE	9	rs9854828	3	186216260	C	G	6.9285	0.1691	FALSE	FALSE	FALSE	0	0	0
FETUB_X3367_8	TRUE	9	rs9859626	3	186217122	T	C	6.7276	0.0312	FALSE	FALSE	FALSE	0	0	0
FETUB_X3367_8	TRUE	9	rs28818294	3	186217278	C	T	6.7276	0.0313	FALSE	FALSE	FALSE	0	0	0
FETUB_X3367_8	TRUE	9	rs62290745	3	186217543	A	G	6.7362	0.0335	FALSE	FALSE	FALSE	0	0	0
FETUB_X3367_8	TRUE	9	rs12629053	3	186217856	C	T	6.7268	0.0312	FALSE	FALSE	FALSE	0	0	0
FETUB_X3367_8	TRUE	9	rs12636908	3	186217901	T	C	6.7268	0.0312	FALSE	FALSE	FALSE	0	0	0
FETUB_X3367_8	TRUE	9	rs12629057	3	186217917	A	T	6.7268	0.0312	FALSE	FALSE	FALSE	0	0	0
FETUB_X3367_8	TRUE	9	rs12636946	3	186218050	G	C	6.7284	0.0315	FALSE	FALSE	FALSE	0	0	0
FETUB_X3367_8	TRUE	9	rs9865487	3	186218323	C	G	6.7244	0.0306	FALSE	FALSE	FALSE	0	0	0
FETUB_X3367_8	TRUE	9	rs55709050	3	186218966	G	A	6.7244	0.0306	FALSE	FALSE	FALSE	0	0	0
FETUB_X3367_8	TRUE	9	rs17296175	3	186219211	T	C	6.7244	0.0306	FALSE	FALSE	FALSE	0	0	0
FETUB_X3367_8	TRUE	9	rs17296217	3	186219289	C	T	6.7244	0.0297	FALSE	FALSE	FALSE	0	0	0
FETUB_X3367_8	TRUE	9	rs56146081	3	186219400	T	A	6.7244	0.0306	FALSE	FALSE	FALSE	0	0	0
FETUB_X3367_8	TRUE	9	rs55801959	3	186219438	A	C	6.7236	0.0304	FALSE	FALSE	FALSE	0	0	0
FETUB_X3367_8	TRUE	9	rs9815661	3	186219564	C	T	6.7236	0.0304	FALSE	FALSE	FALSE	0	0	0
FETUB_X3367_8	TRUE	9	rs9815675	3	186219587	C	T	6.7236	0.0304	FALSE	FALSE	FALSE	0	0	0
FETUB_X3367_8	TRUE	9	rs7648822	3	186220358	C	G	6.7378	0.0327	FALSE	FALSE	FALSE	0	0	0
FETUB_X3367_8	TRUE	9	rs1868148	3	186220851	C	T	6.6469	0.0166	FALSE	FALSE	FALSE	0	0	0
FETUB_X3367_8	TRUE	3	rs55645028	3	186226684	T	C	-7.749	0.9998	FALSE	FALSE	FALSE	0	0	0
FETUB_X3367_8	TRUE	6	rs12330875	3	186285986	T	C	-6.2003	0.0186	FALSE	FALSE	FALSE	0	0	0
FETUB_X3367_8	TRUE	6	rs58985539	3	186286325	T	G	-6.2003	0.017	FALSE	FALSE	FALSE	0	0	0
FETUB_X3367_8	TRUE	6	rs57991790	3	186286429	T	C	-6.2003	0.0187	FALSE	FALSE	FALSE	0	0	0
FETUB_X3367_8	TRUE	6	rs56841977	3	186286440	T	A	-6.2003	0.0187	FALSE	FALSE	FALSE	0	0	0
FETUB_X3367_8	TRUE	6	rs58971510	3	186286786	T	C	-6.2003	0.0187	FALSE	FALSE	FALSE	0	0	0
FETUB_X3367_8	TRUE	6	rs57990062	3	186286912	C	T	-6.2047	0.0192	FALSE	FALSE	FALSE	0	0	0
FETUB_X3367_8	TRUE	6	rs60496590	3	186286918	T	C	-6.2047	0.0192	FALSE	FALSE	FALSE	0	0	0
FETUB_X3367_8	TRUE	6	rs73057502	3	186287051	T	C	-6.2003	0.0187	FALSE	FALSE	FALSE	0	0	0
FETUB_X3367_8	TRUE	6	rs57811099	3	186287189	T	C	-6.2003	0.0187	FALSE	FALSE	FALSE	0	0	0
FETUB_X3367_8	TRUE	6	rs56842842	3	186287244	A	G	-6.2227	0.0217	FALSE	FALSE	FALSE	0	0	0
FETUB_X3367_8	TRUE	6	rs56298276	3	186287268	C	T	-6.1998	0.0192	FALSE	FALSE	FALSE	0	0	0
FETUB_X3367_8	TRUE	6	rs12330139	3	186287649	T	C	-6.1992	0.0185	FALSE	FALSE	FALSE	0	0	0
FETUB_X3367_8	TRUE	6	rs3806712	3	186288172	C	G	-6.2167	0.0243	FALSE	FALSE	FALSE	0	0	0
FETUB_X3367_8	TRUE	6	rs713484	3	186289673	G	T	-6.1416	0.0265	FALSE	FALSE	FALSE	0	0	0
FETUB_X3367_8	TRUE	6	rs2010555	3	186290155	A	G	-6.14	0.0262	FALSE	FALSE	FALSE	0	0	0
FETUB_X3367_8	TRUE	6	rs1961331	3	186290211	C	A	-6.14	0.0262	FALSE	FALSE	FALSE	0	0	0
FETUB_X3367_8	TRUE	6	rs1823215	3	186290213	C	G	-6.14	0.0271	FALSE	FALSE	FALSE	0	0	0
FETUB_X3367_8	TRUE	6	rs4686431	3	186291331	C	T	-6.1406	0.0263	FALSE	FALSE	FALSE	0	0	0
FETUB_X3367_8	TRUE	6	rs61132455	3	186292119	G	A	-6.14	0.0262	FALSE	FALSE	FALSE	0	0	0
FETUB_X3367_8	TRUE	6	rs59942203	3	186292201	C	G	-6.14	0.0262	FALSE	FALSE	FALSE	0	0	0
FETUB_X3367_8	TRUE	6	rs7609902	3	186292299	T	G	-6.1406	0.0263	FALSE	FALSE	FALSE	0	0	0
FETUB_X3367_8	TRUE	6	rs9841333	3	186293327	T	C	-6.14	0.0262	FALSE	FALSE	FALSE	0	0	0
FETUB_X3367_8	TRUE	6	rs2280391	3	186293588	G	A	-6.14	0.0262	FALSE	FALSE	FALSE	0	0	0
FETUB_X3367_8	TRUE	6	rs2280389	3	186293890	C	T	-6.14	0.0262	FALSE	FALSE	FALSE	0	0	0
FETUB_X3367_8	TRUE	6	rs2280388	3	186293948	G	A	-6.128	0.0261	FALSE	FALSE	FALSE	0	0	0
FETUB_X3367_8	TRUE	6	rs57150022	3	186294026	G	C	-6.14	0.0262	FALSE	FALSE	FALSE	0	0	0
FETUB_X3367_8	TRUE	6	rs56254945	3	186294064	T	C	-6.14	0.0262	FALSE	FALSE	FALSE	0	0	0
FETUB_X3367_8	TRUE	6	rs11926038	3	186295937	G	A	-6.14	0.0289	FALSE	FALSE	FALSE	0	0	0
FETUB_X3367_8	TRUE	6	rs7624836	3	186296570	C	G	-6.14	0.0299	FALSE	FALSE	FALSE	0	0	0
FETUB_X3367_8	TRUE	6	rs9833880	3	186297009	T	C	-6.14	0.0289	FALSE	FALSE	FALSE	0	0	0
FETUB_X3367_8	TRUE	6	rs9859857	3	186298342	C	T	-6.14	0.0276	FALSE	FALSE	FALSE	0	0	0
FETUB_X3367_8	TRUE	6	rs9840074	3	186298381	A	G	-6.14	0.0276	FALSE	FALSE	FALSE	0	0	0
FETUB_X3367_8	TRUE	6	rs10937253	3	186298644	G	A	-6.14	0.0286	FALSE	FALSE	FALSE	0	0	0
FETUB_X3367_8	TRUE	6	rs11928493	3	186298822	G	A	-6.14	0.0276	FALSE	FALSE	FALSE	0	0	0
FETUB_X3367_8	TRUE	6	rs6770868	3	186299614	A	G	-6.1411	0.0278	FALSE	FALSE	FALSE	0	0	0
FETUB_X3367_8	TRUE	6	rs6784026	3	186299905	C	T	-6.1411	0.0278	FALSE	FALSE	FALSE	0	0	0
FETUB_X3367_8	TRUE	6	rs9851299	3	186300683	T	G	-6.1411	0.0291	FALSE	FALSE	FALSE	0	0	0
FETUB_X3367_8	TRUE	6	rs8147	3	186301703	G	A	-6.1411	0.0248	FALSE	FALSE	FALSE	0	0	0
FETUB_X3367_8	TRUE	6	rs13326516	3	186301840	G	T	-6.14	0.023	FALSE	FALSE	FALSE	0	0	0
FETUB_X3367_8	TRUE	7	rs11711027	3	186362191	A	G	24.3683	0.0346	FALSE	FALSE	FALSE	1	0	1
FETUB_X3367_8	TRUE	7	rs11719860	3	186363099	T	A	24.3683	0.0831	FALSE	FALSE	FALSE	1	0	1
FETUB_X3367_8	TRUE	7	rs145839271	3	186367458	T	C	24.3683	0.0792	FALSE	FALSE	FALSE	1	0	1
FETUB_X3367_8	TRUE	7	rs79014333	3	186368539	T	C	24.3683	0.067	FALSE	FALSE	FALSE	1	0	1
FETUB_X3367_8	TRUE	7	rs7999	3	186370350	G	A	24.3671	0.0649	FALSE	TRUE	TRUE	1	0	1
FETUB_X3367_8	TRUE	7	rs76908507	3	186372233	A	G	24.416	0.4625	FALSE	FALSE	FALSE	0	0	0
FETUB_X3367_8	TRUE	7	rs74751406	3	186374215	T	C	24.3683	0.1077	FALSE	FALSE	FALSE	1	0	1
FETUB_X3367_8	TRUE	7	rs116605311	3	186376288	A	G	24.3683	0.0717	FALSE	FALSE	FALSE	1	0	1
FETUB_X3367_8	TRUE	5	rs146416428	3	186376528	T	C	17.3666	0.3717	FALSE	FALSE	FALSE	0	0	0
FETUB_X3367_8	TRUE	5	rs138482570	3	186377484	A	G	17.347	0.6283	FALSE	FALSE	FALSE	0	0	0
FETUB_X3367_8	TRUE	4	rs5030115	3	186457332	T	C	-11.3477	0.9898	FALSE	FALSE	FALSE	0	0	0
FETUB_X3367_8	TRUE	1	rs144791191	3	186502017	T	C	8.3233	0.9996	FALSE	FALSE	FALSE	0	0	0
FETUB_X3367_8	TRUE	8	rs116648496	3	186604704	G	T	-4.259	0.3049	FALSE	FALSE	FALSE	0	0	0
FETUB_X3367_8	TRUE	8	rs145536868	3	186611289	T	G	-4.3308	0.2269	FALSE	FALSE	FALSE	0	0	0
FETUB_X3367_8	TRUE	8	rs144885232	3	186611641	A	G	-4.3096	0.1567	FALSE	FALSE	FALSE	0	0	0
FETUB_X3367_8	TRUE	8	rs140553147	3	186611785	T	C	-4.3296	0.1064	FALSE	FALSE	FALSE	0	0	0
FETUB_X3367_8	TRUE	8	rs78343609	3	186613423	C	A	-4.3409	0.1989	FALSE	FALSE	FALSE	0	0	0
KNG1_X7784_1	TRUE	7	rs6803648	3	186049228	G	A	6.6553	0.2573	FALSE	FALSE	FALSE	0	0	0
KNG1_X7784_1	TRUE	7	rs34919709	3	186053658	A	G	6.6951	0.4596	FALSE	FALSE	FALSE	0	0	0
KNG1_X7784_1	TRUE	7	rs9844679	3	186055993	G	A	6.6423	0.283	FALSE	FALSE	FALSE	0	0	0
KNG1_X7784_1	TRUE	5	rs112179874	3	186153942	A	C	-5.824	0.9828	FALSE	FALSE	FALSE	0	0	0
KNG1_X7784_1	TRUE	4	rs6444142	3	186237624	G	A	5.7699	0.9982	FALSE	FALSE	FALSE	0	0	0
KNG1_X7784_1	TRUE	9	rs5029976	3	186437296	G	A	-4.2802	0.0475	FALSE	FALSE	FALSE	1	1	1
KNG1_X7784_1	TRUE	9	rs1656908	3	186437342	C	T	-4.2928	0.0466	FALSE	FALSE	FALSE	1	1	1
KNG1_X7784_1	TRUE	9	rs5029979	3	186437385	A	G	-4.2807	0.0501	FALSE	FALSE	FALSE	1	1	1
KNG1_X7784_1	TRUE	9	rs9869244	3	186437554	T	A	-4.2965	0.0954	FALSE	FALSE	FALSE	1	1	1
KNG1_X7784_1	TRUE	9	rs2304451	3	186437661	C	G	-4.2671	0.0453	FALSE	FALSE	FALSE	1	1	1
KNG1_X7784_1	TRUE	9	rs2689197	3	186438346	T	C	-4.2671	0.1635	FALSE	FALSE	FALSE	1	1	1
KNG1_X7784_1	TRUE	9	rs2651640	3	186438393	A	G	-4.2671	0.1742	FALSE	FALSE	FALSE	1	1	1
KNG1_X7784_1	TRUE	9	rs5029985	3	186438648	A	G	-4.2671	0.3511	FALSE	FALSE	FALSE	1	1	1
KNG1_X7784_1	TRUE	8	rs5029999	3	186440559	T	C	20.4264	0.2352	FALSE	FALSE	FALSE	1	1	1
KNG1_X7784_1	TRUE	8	rs2378115	3	186441579	A	G	20.4302	0.1198	FALSE	FALSE	FALSE	1	1	1
KNG1_X7784_1	TRUE	8	rs5030009	3	186441763	C	T	20.4302	0.1991	FALSE	FALSE	FALSE	1	1	1
KNG1_X7784_1	TRUE	8	rs5030011	3	186442034	G	A	20.4302	0.1991	FALSE	FALSE	FALSE	1	1	1
KNG1_X7784_1	TRUE	8	rs28496811	3	186443864	A	C	20.4133	0.0973	FALSE	FALSE	FALSE	1	1	1
KNG1_X7784_1	TRUE	8	rs5030017	3	186444095	G	A	20.4247	0.0274	FALSE	FALSE	FALSE	0	0	0
KNG1_X7784_1	TRUE	8	rs5030020	3	186444193	T	C	20.4133	0.0949	FALSE	FALSE	FALSE	1	1	1
KNG1_X7784_1	TRUE	1	rs2304456	3	186445052	G	T	27.6585	0.517	FALSE	TRUE	TRUE	0	1	1
KNG1_X7784_1	TRUE	1	rs5030044	3	186449122	G	A	27.6481	0.2296	FALSE	FALSE	FALSE	0	1	1
KNG1_X7784_1	TRUE	1	rs5030049	3	186450863	C	T	27.6431	0.2533	FALSE	FALSE	FALSE	0	1	1
KNG1_X7784_1	TRUE	6	rs5030068	3	186454827	A	G	-2.0747	0.2846	FALSE	FALSE	FALSE	0	0	0
KNG1_X7784_1	TRUE	6	rs5030072	3	186455546	C	T	-2.0706	0.2884	FALSE	FALSE	FALSE	0	0	0
KNG1_X7784_1	TRUE	6	rs5030073	3	186455788	G	A	-2.1686	0.1206	FALSE	FALSE	FALSE	0	0	0
KNG1_X7784_1	TRUE	6	rs5030074	3	186456035	A	G	-2.061	0.3057	FALSE	FALSE	FALSE	0	0	0
KNG1_X7784_1	TRUE	2	rs115329695	3	186473704	G	A	-26.5014	0.2102	FALSE	FALSE	FALSE	0	0	0
KNG1_X7784_1	TRUE	2	rs76436027	3	186474316	T	C	-26.5014	0.1957	FALSE	FALSE	FALSE	0	0	0
KNG1_X7784_1	TRUE	2	rs79473248	3	186474392	A	G	-26.5014	0.2055	FALSE	FALSE	FALSE	0	0	0
KNG1_X7784_1	TRUE	2	rs115613078	3	186475270	C	T	-26.4994	0.3519	FALSE	FALSE	FALSE	0	0	0
KNG1_X7784_1	TRUE	3	rs12636245	3	186603310	C	A	-7.2374	0.9979	FALSE	FALSE	FALSE	0	0	0
ADIPOQ_X3554_24	TRUE	4	rs4632532	3	186551682	C	T	-11.9029	0.1393	FALSE	FALSE	FALSE	0	0	0
ADIPOQ_X3554_24	TRUE	4	rs1648707	3	186551711	C	A	-11.9096	0.1347	FALSE	FALSE	FALSE	0	0	0
ADIPOQ_X3554_24	TRUE	5	rs143257534	3	186551888	T	C	-26.4748	0.6333	FALSE	FALSE	FALSE	0	0	0
ADIPOQ_X3554_24	TRUE	4	rs7613326	3	186553692	T	C	-11.9056	0.1376	FALSE	FALSE	FALSE	0	0	0
ADIPOQ_X3554_24	TRUE	4	rs822386	3	186554189	G	A	-11.9255	0.132	FALSE	FALSE	FALSE	0	0	0
ADIPOQ_X3554_24	TRUE	4	rs7616259	3	186554616	A	C	-11.9494	0.2304	FALSE	FALSE	FALSE	0	0	0
ADIPOQ_X3554_24	TRUE	5	rs143784260	3	186555113	T	C	-26.4611	0.0754	FALSE	FALSE	FALSE	0	0	0
ADIPOQ_X3554_24	TRUE	4	rs7628656	3	186555324	C	T	-11.9128	0.1827	FALSE	FALSE	FALSE	0	0	0
ADIPOQ_X3554_24	TRUE	5	rs76071583	3	186557872	G	A	-26.457	0.0533	FALSE	FALSE	FALSE	1	0	1
ADIPOQ_X3554_24	TRUE	3	rs73185701	3	186558403	C	G	22.6019	0.1453	FALSE	FALSE	FALSE	0	0	0
ADIPOQ_X3554_24	TRUE	3	rs17300539	3	186559460	A	G	22.6032	0.8547	FALSE	FALSE	FALSE	0	0	0
ADIPOQ_X3554_24	TRUE	5	rs76786086	3	186559808	T	C	-26.4548	0.1331	FALSE	FALSE	FALSE	1	0	1
ADIPOQ_X3554_24	TRUE	5	rs141134215	3	186561201	A	C	-26.4528	0.0482	FALSE	FALSE	FALSE	1	0	1
ADIPOQ_X3554_24	TRUE	5	rs74577862	3	186561692	A	G	-26.4528	0.0482	FALSE	FALSE	FALSE	1	0	1
ADIPOQ_X3554_24	TRUE	7	rs4686806	3	186586742	G	A	-14.3209	0.5402	FALSE	FALSE	FALSE	0	0	0
ADIPOQ_X3554_24	TRUE	7	rs62292819	3	186592099	C	G	-13.881	0.3039	FALSE	FALSE	FALSE	0	0	0
ADIPOQ_X3554_24	TRUE	7	rs13081676	3	186592133	A	T	-13.7803	0.1389	FALSE	FALSE	FALSE	0	0	0
ADIPOQ_X3554_24	TRUE	1	rs141213435	3	186676706	G	A	-10.592	0.9951	FALSE	FALSE	FALSE	0	0	0
ADIPOQ_X3554_24	TRUE	6	rs3868901	3	186699037	A	G	6.7529	0.8619	FALSE	FALSE	FALSE	0	0	0
ADIPOQ_X3554_24	TRUE	6	rs66960398	3	186701162	A	G	6.4473	0.1124	FALSE	FALSE	FALSE	0	0	0
ADIPOQ_X3554_24	TRUE	2	rs7635748	3	186706893	A	C	-7.0896	0.976	FALSE	FALSE	FALSE	0	0	0
KNG1_X19631_13	TRUE	5	rs78410718	3	186129092	C	A	-4.2967	0.1033	FALSE	FALSE	FALSE	0	0	0
KNG1_X19631_13	TRUE	5	rs75677218	3	186214696	A	G	-5.3139	0.1798	FALSE	FALSE	FALSE	0	0	0
KNG1_X19631_13	TRUE	5	rs143211297	3	186216100	G	T	-5.3139	0.1377	FALSE	FALSE	FALSE	0	0	0
KNG1_X19631_13	TRUE	5	rs145640457	3	186217087	C	G	-5.3139	0.139	FALSE	FALSE	FALSE	0	0	0
KNG1_X19631_13	TRUE	5	rs7645182	3	186218814	A	G	-5.3139	0.1405	FALSE	FALSE	FALSE	0	0	0
KNG1_X19631_13	TRUE	5	rs7612700	3	186218900	C	T	-5.3139	0.1405	FALSE	FALSE	FALSE	0	0	0
KNG1_X19631_13	TRUE	5	rs116568664	3	186219059	C	T	-5.3139	0.1398	FALSE	FALSE	FALSE	0	0	0
KNG1_X19631_13	TRUE	4	rs115212459	3	186423637	C	G	4.5725	0.1537	FALSE	FALSE	FALSE	0	0	0
KNG1_X19631_13	TRUE	4	rs112307783	3	186423691	T	G	4.5727	0.1539	FALSE	FALSE	FALSE	0	0	0
KNG1_X19631_13	TRUE	4	rs12185929	3	186424495	A	C	4.5705	0.1916	FALSE	FALSE	FALSE	0	0	0
KNG1_X19631_13	TRUE	4	rs74631439	3	186427208	G	A	4.5636	0.2609	FALSE	FALSE	FALSE	0	0	0
KNG1_X19631_13	TRUE	4	rs113074363	3	186428663	C	T	4.5642	0.2399	FALSE	FALSE	FALSE	0	0	0
KNG1_X19631_13	TRUE	1	rs5030062	3	186454180	C	A	28.4329	1	FALSE	FALSE	FALSE	0	0	0
KNG1_X19631_13	TRUE	3	rs5030095	3	186461349	C	G	-4.1172	1	FALSE	FALSE	FALSE	0	0	0
KNG1_X19631_13	TRUE	2	rs115329695	3	186473704	G	A	16.7116	0.2473	FALSE	FALSE	FALSE	0	0	0
KNG1_X19631_13	TRUE	2	rs76436027	3	186474316	T	C	16.711	0.249	FALSE	FALSE	FALSE	0	0	0
KNG1_X19631_13	TRUE	2	rs79473248	3	186474392	A	G	16.711	0.2479	FALSE	FALSE	FALSE	0	0	0
KNG1_X19631_13	TRUE	2	rs115613078	3	186475270	C	T	16.714	0.2387	FALSE	FALSE	FALSE	0	0	0
DNAJB11_X7110_2	TRUE	4	rs4582046	3	186093735	T	C	-6.2322	0.44	FALSE	FALSE	FALSE	0	0	0
DNAJB11_X7110_2	TRUE	4	rs57777565	3	186095454	A	G	-5.519	0.0577	FALSE	FALSE	FALSE	0	0	0
DNAJB11_X7110_2	TRUE	4	rs62290695	3	186095648	A	G	-5.5195	0.0597	FALSE	FALSE	FALSE	0	0	0
DNAJB11_X7110_2	TRUE	4	rs11714607	3	186096071	C	T	-5.9442	0.2126	FALSE	FALSE	FALSE	0	0	0
DNAJB11_X7110_2	TRUE	4	rs62290698	3	186096590	A	G	-5.9448	0.1993	FALSE	FALSE	FALSE	0	0	0
DNAJB11_X7110_2	TRUE	5	rs6770552	3	186144694	C	T	5.2129	0.0956	FALSE	FALSE	FALSE	0	0	0
DNAJB11_X7110_2	TRUE	5	rs111247326	3	186145049	A	G	5.2123	0.0914	FALSE	FALSE	FALSE	0	0	0
DNAJB11_X7110_2	TRUE	5	rs6777841	3	186149061	G	A	2.5581	0.0054	FALSE	FALSE	FALSE	0	0	0
DNAJB11_X7110_2	TRUE	5	rs55682126	3	186149493	A	G	4.9096	0.0153	FALSE	FALSE	FALSE	0	0	0
DNAJB11_X7110_2	TRUE	5	rs6444130	3	186150634	C	G	5.2116	0.0596	FALSE	FALSE	FALSE	0	0	0
DNAJB11_X7110_2	TRUE	5	rs7652477	3	186151025	A	C	5.1191	0.0672	FALSE	FALSE	FALSE	0	0	0
DNAJB11_X7110_2	TRUE	5	rs7619982	3	186151172	C	T	2.5953	0.0191	FALSE	FALSE	FALSE	0	0	0
DNAJB11_X7110_2	TRUE	5	rs7622585	3	186151558	C	T	2.5915	0.0196	FALSE	FALSE	FALSE	0	0	0
DNAJB11_X7110_2	TRUE	5	rs7632934	3	186151667	G	A	2.5915	0.02	FALSE	FALSE	FALSE	0	0	0
DNAJB11_X7110_2	TRUE	5	rs7611186	3	186151714	A	G	2.5915	0.02	FALSE	FALSE	FALSE	0	0	0
DNAJB11_X7110_2	TRUE	5	rs7611126	3	186151776	T	C	2.5793	0.0065	FALSE	FALSE	FALSE	0	0	0
DNAJB11_X7110_2	TRUE	5	rs7611289	3	186151797	A	G	2.5915	0.02	FALSE	FALSE	FALSE	0	0	0
DNAJB11_X7110_2	TRUE	5	rs7625788	3	186152648	A	T	5.0966	0.0622	FALSE	FALSE	FALSE	0	0	0
DNAJB11_X7110_2	TRUE	5	rs144864083	3	186153044	A	C	2.5912	0.0188	FALSE	FALSE	FALSE	0	0	0
DNAJB11_X7110_2	TRUE	5	rs7617117	3	186153586	G	C	2.6121	0.0071	FALSE	FALSE	FALSE	0	0	0
DNAJB11_X7110_2	TRUE	5	rs56025840	3	186155071	A	G	5.1208	0.0709	FALSE	FALSE	FALSE	0	0	0
DNAJB11_X7110_2	TRUE	5	rs7635380	3	186155861	A	T	5.0996	0.0649	FALSE	FALSE	FALSE	0	0	0
DNAJB11_X7110_2	TRUE	5	rs7623661	3	186155912	T	C	5.1208	0.0721	FALSE	FALSE	FALSE	0	0	0
DNAJB11_X7110_2	TRUE	5	rs56734569	3	186157820	A	T	5.0703	0.0449	FALSE	FALSE	FALSE	0	0	0
DNAJB11_X7110_2	TRUE	5	rs11916012	3	186158483	A	G	2.6426	0.0224	FALSE	FALSE	FALSE	0	0	0
DNAJB11_X7110_2	TRUE	5	rs6782743	3	186159130	A	T	2.6345	0.02	FALSE	FALSE	FALSE	0	0	0
DNAJB11_X7110_2	TRUE	5	rs55853356	3	186160100	C	T	2.5886	0.017	FALSE	FALSE	FALSE	0	0	0
DNAJB11_X7110_2	TRUE	5	rs55906638	3	186160457	A	G	2.6135	0.019	FALSE	FALSE	FALSE	0	0	0
DNAJB11_X7110_2	TRUE	5	rs11919115	3	186160910	A	G	2.6132	0.0188	FALSE	FALSE	FALSE	0	0	0
DNAJB11_X7110_2	TRUE	5	rs55928633	3	186161361	C	A	2.5843	0.0163	FALSE	FALSE	FALSE	0	0	0
DNAJB11_X7110_2	TRUE	5	rs6780000	3	186161797	T	G	2.6524	0.0068	FALSE	FALSE	FALSE	0	0	0
DNAJB11_X7110_2	TRUE	5	rs6804422	3	186162183	C	A	2.6009	0.0173	FALSE	FALSE	FALSE	0	0	0
DNAJB11_X7110_2	TRUE	5	rs6804434	3	186162235	G	A	2.6067	0.0056	FALSE	FALSE	FALSE	0	0	0
DNAJB11_X7110_2	TRUE	5	rs4438643	3	186162919	G	C	2.6254	0.0189	FALSE	FALSE	FALSE	0	0	0
DNAJB11_X7110_2	TRUE	5	rs4541401	3	186162963	G	A	2.6293	0.0192	FALSE	FALSE	FALSE	0	0	0
DNAJB11_X7110_2	TRUE	5	rs6787529	3	186164346	C	G	2.6248	0.0193	FALSE	FALSE	FALSE	0	0	0
DNAJB11_X7110_2	TRUE	1	rs76561031	3	186198510	G	A	-4.0898	0.9965	FALSE	FALSE	FALSE	0	0	0
DNAJB11_X7110_2	TRUE	3	rs73053360	3	186245341	T	A	-2.5498	0.1753	FALSE	FALSE	FALSE	0	0	0
DNAJB11_X7110_2	TRUE	3	rs9809347	3	186247950	C	T	-2.55	0.1443	FALSE	FALSE	FALSE	0	0	0
DNAJB11_X7110_2	TRUE	3	rs11917060	3	186254433	C	G	-2.5439	0.1046	FALSE	FALSE	FALSE	1	0	1
DNAJB11_X7110_2	TRUE	3	rs1447670	3	186254832	G	A	-2.5436	0.1007	FALSE	FALSE	FALSE	1	0	1
DNAJB11_X7110_2	TRUE	3	rs2176810	3	186279297	T	G	-2.5374	0.1199	FALSE	FALSE	FALSE	1	0	1
DNAJB11_X7110_2	TRUE	2	rs12330837	3	186285706	A	C	-15.0605	0.1907	FALSE	FALSE	FALSE	1	1	1
DNAJB11_X7110_2	TRUE	3	rs58985539	3	186286325	T	G	-6.4819	0.0056	FALSE	FALSE	FALSE	1	0	1
DNAJB11_X7110_2	TRUE	3	rs73057501	3	186286669	T	G	-6.4994	0.0177	FALSE	FALSE	FALSE	1	0	1
DNAJB11_X7110_2	TRUE	3	rs57990062	3	186286912	C	T	-6.4796	0.0056	FALSE	FALSE	FALSE	1	0	1
DNAJB11_X7110_2	TRUE	3	rs60496590	3	186286918	T	C	-6.4796	0.0056	FALSE	FALSE	FALSE	1	0	1
DNAJB11_X7110_2	TRUE	2	rs56324474	3	186287166	A	G	-15.064	0.1227	FALSE	FALSE	FALSE	1	1	1
DNAJB11_X7110_2	TRUE	3	rs56029202	3	186287179	G	C	-6.4819	0.0687	FALSE	FALSE	FALSE	1	0	1
DNAJB11_X7110_2	TRUE	3	rs12330397	3	186287980	C	T	-6.4507	0.0069	FALSE	FALSE	FALSE	1	0	1
DNAJB11_X7110_2	TRUE	3	rs3806712	3	186288172	C	G	-6.4717	0.0061	FALSE	FALSE	FALSE	1	0	1
DNAJB11_X7110_2	TRUE	3	rs3774804	3	186289186	A	G	-6.3996	0.0059	FALSE	FALSE	FALSE	1	0	1
DNAJB11_X7110_2	TRUE	3	rs713484	3	186289673	G	T	-6.4269	0.008	FALSE	FALSE	FALSE	1	0	1
DNAJB11_X7110_2	TRUE	3	rs2010555	3	186290155	A	G	-6.4246	0.0081	FALSE	FALSE	FALSE	1	0	1
DNAJB11_X7110_2	TRUE	3	rs1961331	3	186290211	C	A	-6.4246	0.0081	FALSE	FALSE	FALSE	1	0	1
DNAJB11_X7110_2	TRUE	3	rs1823215	3	186290213	C	G	-6.4246	0.0079	FALSE	FALSE	FALSE	1	0	1
DNAJB11_X7110_2	TRUE	3	rs4686431	3	186291331	C	T	-6.4246	0.0081	FALSE	FALSE	FALSE	1	0	1
DNAJB11_X7110_2	TRUE	3	rs61132455	3	186292119	G	A	-6.4246	0.0081	FALSE	FALSE	FALSE	1	0	1
DNAJB11_X7110_2	TRUE	3	rs59942203	3	186292201	C	G	-6.4246	0.0081	FALSE	FALSE	FALSE	1	0	1
DNAJB11_X7110_2	TRUE	3	rs7609902	3	186292299	T	G	-6.4016	0.0094	FALSE	FALSE	FALSE	1	0	1
DNAJB11_X7110_2	TRUE	2	rs9841006	3	186293135	T	C	-15.076	0.2048	FALSE	FALSE	FALSE	1	1	1
DNAJB11_X7110_2	TRUE	3	rs9841333	3	186293327	T	C	-6.4246	0.0081	FALSE	FALSE	FALSE	1	0	1
DNAJB11_X7110_2	TRUE	3	rs2280391	3	186293588	G	A	-6.4246	0.0081	FALSE	FALSE	FALSE	1	0	1
DNAJB11_X7110_2	TRUE	2	rs56227532	3	186293819	C	T	-15.076	0.2048	FALSE	FALSE	FALSE	1	1	1
DNAJB11_X7110_2	TRUE	3	rs2280389	3	186293890	C	T	-6.4246	0.0081	FALSE	FALSE	FALSE	1	0	1
DNAJB11_X7110_2	TRUE	3	rs2280388	3	186293948	G	A	-6.4324	0.0072	FALSE	FALSE	FALSE	1	1	1
DNAJB11_X7110_2	TRUE	3	rs57150022	3	186294026	G	C	-6.4246	0.0081	FALSE	FALSE	FALSE	1	0	1
DNAJB11_X7110_2	TRUE	3	rs56254945	3	186294064	T	C	-6.4246	0.0081	FALSE	FALSE	FALSE	1	0	1
DNAJB11_X7110_2	TRUE	2	rs28367056	3	186295822	G	A	-15.076	0.2048	FALSE	FALSE	FALSE	1	1	1
DNAJB11_X7110_2	TRUE	3	rs11926038	3	186295937	G	A	-6.4246	0.0082	FALSE	FALSE	FALSE	1	0	1
DNAJB11_X7110_2	TRUE	3	rs7624836	3	186296570	C	G	-6.4246	0.008	FALSE	FALSE	FALSE	1	0	1
DNAJB11_X7110_2	TRUE	3	rs9833880	3	186297009	T	C	-6.4246	0.0082	FALSE	FALSE	FALSE	1	0	1
DNAJB11_X7110_2	TRUE	3	rs9859857	3	186298342	C	T	-6.4246	0.0085	FALSE	FALSE	FALSE	1	0	1
DNAJB11_X7110_2	TRUE	3	rs9840074	3	186298381	A	G	-6.4246	0.0085	FALSE	FALSE	FALSE	1	0	1
DNAJB11_X7110_2	TRUE	3	rs10937253	3	186298644	G	A	-6.4246	0.0083	FALSE	FALSE	FALSE	1	0	1
DNAJB11_X7110_2	TRUE	3	rs11928493	3	186298822	G	A	-6.4246	0.0085	FALSE	FALSE	FALSE	1	0	1
DNAJB11_X7110_2	TRUE	3	rs6770868	3	186299614	A	G	-6.4336	0.0081	FALSE	FALSE	FALSE	1	0	1
DNAJB11_X7110_2	TRUE	3	rs6784026	3	186299905	C	T	-6.4336	0.0081	FALSE	FALSE	FALSE	1	0	1
DNAJB11_X7110_2	TRUE	3	rs9851299	3	186300683	T	G	-6.4336	0.0078	FALSE	FALSE	FALSE	1	0	1
DNAJB11_X7110_2	TRUE	3	rs8147	3	186301703	G	A	-6.4336	0.0067	FALSE	TRUE	TRUE	1	0	1
DNAJB11_X7110_2	TRUE	3	rs13326516	3	186301840	G	T	-6.4319	0.007	FALSE	FALSE	FALSE	1	0	1
DNAJB11_X7110_2	TRUE	2	rs6444146	3	186311667	C	T	-15.0228	0.0505	FALSE	FALSE	FALSE	1	1	1
MASP1_X3605_77	TRUE	2	rs850316	3	186948152	A	G	9.6699	0.4871	FALSE	FALSE	FALSE	0	0	0
MASP1_X3605_77	TRUE	2	rs710451	3	186948788	C	A	9.6406	0.5118	FALSE	FALSE	FALSE	0	0	0
MASP1_X3605_77	TRUE	1	rs1357134	3	186979768	G	A	-9.6388	0.9999	FALSE	FALSE	FALSE	1	0	1
MASP1_X3605_77	TRUE	3	rs698080	3	186999314	A	G	3.9819	0.0385	FALSE	FALSE	FALSE	1	0	1
MASP1_X3605_77	TRUE	3	rs698079	3	186999772	T	G	3.9819	0.0378	FALSE	FALSE	FALSE	1	0	1
MASP1_X3605_77	TRUE	3	rs3821807	3	186999971	T	C	3.9819	0.0378	FALSE	FALSE	FALSE	1	0	1
MASP1_X3605_77	TRUE	3	rs3774290	3	187001306	T	C	3.9819	0.0333	FALSE	FALSE	FALSE	1	0	1
MASP1_X3605_77	TRUE	3	rs698104	3	187002517	A	G	3.9953	0.0369	FALSE	FALSE	FALSE	1	0	1
MASP1_X3605_77	TRUE	3	rs698105	3	187003495	A	G	3.9825	0.035	FALSE	FALSE	FALSE	1	0	1
MASP1_X3605_77	TRUE	3	rs9858522	3	187004389	C	A	3.9832	0.0355	FALSE	FALSE	FALSE	1	0	1
MASP1_X3605_77	TRUE	3	rs698106	3	187004419	A	G	3.9832	0.035	FALSE	FALSE	FALSE	1	0	1
MASP1_X3605_77	TRUE	3	rs56210869	3	187004880	G	C	3.9865	0.0353	FALSE	FALSE	FALSE	1	0	1
MASP1_X3605_77	TRUE	3	rs6772217	3	187006408	C	T	4.0108	0.0333	FALSE	FALSE	FALSE	1	0	1
MASP1_X3605_77	TRUE	3	rs6783637	3	187006419	G	A	4.0108	0.0337	FALSE	FALSE	FALSE	1	0	1
MASP1_X3605_77	TRUE	3	rs7609662	3	187006698	T	C	4.0242	0.0341	FALSE	FALSE	FALSE	1	0	1
MASP1_X3605_77	TRUE	3	rs7621819	3	187007142	C	T	4.0242	0.0338	FALSE	FALSE	FALSE	1	0	1
MASP1_X3605_77	TRUE	3	rs4686868	3	187007713	T	A	4.0242	0.0345	FALSE	FALSE	FALSE	1	0	1
MASP1_X3605_77	TRUE	3	rs4686869	3	187007854	G	A	4.0242	0.0333	FALSE	FALSE	FALSE	1	0	1
MASP1_X3605_77	TRUE	3	rs16861895	3	187009351	G	C	4.0242	0.0314	FALSE	FALSE	FALSE	1	0	1
MASP1_X3605_77	TRUE	3	rs16861896	3	187009372	A	G	4.0242	0.0314	FALSE	FALSE	FALSE	1	0	1
MASP1_X3605_77	TRUE	3	rs72549254	3	187009412	A	G	4.0242	0.0314	FALSE	FALSE	TRUE	1	0	1
MASP1_X3605_77	TRUE	3	rs78795981	3	187009738	C	T	4.0242	0.0705	FALSE	FALSE	FALSE	1	0	1
MASP1_X3605_77	TRUE	3	rs75502847	3	187009742	C	T	4.0242	0.0677	FALSE	FALSE	FALSE	1	0	1
MASP1_X3605_77	TRUE	3	rs74342018	3	187009760	C	G	3.9916	0.0471	FALSE	FALSE	FALSE	1	0	1
MASP1_X3605_77	TRUE	3	rs7624953	3	187010159	G	A	4.0379	0.0346	FALSE	FALSE	FALSE	1	0	1
MASP1_X3605_77	TRUE	3	rs16861903	3	187012658	G	A	4.0141	0.0288	FALSE	FALSE	FALSE	1	0	1
MASP1_X3605_77	TRUE	3	rs13325745	3	187015428	A	G	4.0279	0.0326	FALSE	FALSE	FALSE	0	0	0
MASP1_X3605_77	TRUE	3	rs79151368	3	187017814	G	A	4.0279	0.032	FALSE	FALSE	FALSE	0	0	0
MASP1_X3605_77	TRUE	3	rs16861911	3	187017950	G	T	4.0279	0.0319	FALSE	FALSE	FALSE	0	0	0
MASP1_X3605_77	TRUE	3	rs9850864	3	187018653	G	A	4.0326	0.0305	FALSE	FALSE	FALSE	0	0	0
RTP4_X18315_38	FALSE	8	rs34481493	3	186898625	G	C	3.0438	1	FALSE	FALSE	FALSE	0	0	0
RTP4_X18315_38	FALSE	10	rs35740443	3	186898895	A	G	-0.4397	1	FALSE	FALSE	FALSE	0	0	0
RTP4_X18315_38	FALSE	4	rs7641849	3	187054412	C	T	-2.1652	0.9995	FALSE	FALSE	FALSE	0	0	0
RTP4_X18315_38	FALSE	6	rs6797770	3	187084509	C	T	29.5242	1	FALSE	FALSE	FALSE	0	0	0
RTP4_X18315_38	FALSE	9	rs9821329	3	187085063	G	A	44.2116	0.5	FALSE	FALSE	FALSE	1	0	1
RTP4_X18315_38	FALSE	9	rs9821082	3	187085089	C	A	44.2116	0.5	FALSE	FALSE	FALSE	1	0	1
RTP4_X18315_38	FALSE	2	rs13073786	3	187085569	T	G	17.4503	1	FALSE	FALSE	FALSE	1	0	1
RTP4_X18315_38	FALSE	5	rs7639055	3	187086933	C	A	-1.9136	1	FALSE	FALSE	FALSE	0	0	0
RTP4_X18315_38	FALSE	1	rs1878861	3	187093692	G	A	45.7404	1	FALSE	FALSE	FALSE	1	0	1
RTP4_X18315_38	FALSE	7	rs10937295	3	187130883	G	A	-4.2131	1	FALSE	FALSE	FALSE	0	0	0
RTP4_X18315_38	FALSE	3	rs186217973	3	187185803	C	T	-3.7209	1	FALSE	FALSE	FALSE	0	0	0
IL1RAP_X14048_7	FALSE	5	rs6796131	3	190312132	C	G	-29.5574	1	FALSE	FALSE	FALSE	0	0	0
IL1RAP_X14048_7	FALSE	6	rs2193872	3	190313267	T	C	150.149	0.3333	FALSE	FALSE	FALSE	1	0	1
IL1RAP_X14048_7	FALSE	6	rs6444436	3	190313582	C	T	150.149	0.3333	FALSE	FALSE	FALSE	1	0	1
IL1RAP_X14048_7	FALSE	6	rs6444437	3	190314270	C	T	150.149	0.3333	FALSE	FALSE	FALSE	1	0	1
IL1RAP_X14048_7	FALSE	3	rs3773954	3	190314468	T	C	-36.395	1	FALSE	FALSE	FALSE	1	0	1
IL1RAP_X14048_7	FALSE	1	rs724608	3	190348810	A	G	208.574	1	FALSE	FALSE	FALSE	1	0	1
IL1RAP_X14048_7	FALSE	4	rs4686558	3	190349888	A	G	209.706	1	FALSE	FALSE	FALSE	1	0	1
IL1RAP_X14048_7	FALSE	2	rs4543060	3	190354410	C	A	207.714	1	FALSE	FALSE	FALSE	1	0	1
CPN2_X6415_90	FALSE	7	rs116345643	3	194059934	T	C	6.7531	1	FALSE	FALSE	FALSE	0	0	0
CPN2_X6415_90	FALSE	9	rs6809081	3	194060475	C	T	-33.3802	1	FALSE	FALSE	FALSE	0	0	0
CPN2_X6415_90	FALSE	5	rs6783228	3	194060486	A	G	-64.3323	1	FALSE	FALSE	FALSE	0	0	0
CPN2_X6415_90	FALSE	8	rs11711157	3	194061826	T	C	-70.2604	0.9884	FALSE	TRUE	TRUE	0	0	0
CPN2_X6415_90	FALSE	1	rs9857914	3	194063611	A	G	-70.2843	1	FALSE	FALSE	FALSE	0	0	0
CPN2_X6415_90	FALSE	3	rs13077145	3	194064366	C	G	-34.0684	1	FALSE	FALSE	FALSE	1	0	1
CPN2_X6415_90	FALSE	6	rs9790227	3	194066219	T	C	-33.0508	0.9999	FALSE	FALSE	FALSE	0	0	0
CPN2_X6415_90	FALSE	10	rs6767550	3	194072485	C	T	11.5246	0.4566	FALSE	FALSE	FALSE	1	0	1
CPN2_X6415_90	FALSE	4	rs114295003	3	194073091	A	G	2.4318	1	FALSE	FALSE	FALSE	0	0	0
CPN2_X6415_90	FALSE	10	rs4974530	3	194074198	C	T	11.4849	0.2622	FALSE	FALSE	FALSE	1	0	1
CPN2_X6415_90	FALSE	2	rs11925692	3	194084153	A	T	4.1526	1	FALSE	FALSE	FALSE	1	0	1
CPN2_X6415_90	FALSE	10	rs10933666	3	194088499	G	C	11.0532	0.2348	FALSE	FALSE	FALSE	1	0	1
XXYLT1_X6375_75	TRUE	9	rs2676907	3	194796877	C	T	8.4483	0.9473	FALSE	FALSE	FALSE	1	1	1
XXYLT1_X6375_75	TRUE	9	rs7627506	3	194804838	C	T	9.2096	0.049	FALSE	FALSE	FALSE	1	1	1
XXYLT1_X6375_75	TRUE	1	rs12695049	3	194988940	C	T	-23.9632	1	FALSE	FALSE	FALSE	1	0	1
XXYLT1_X6375_75	TRUE	8	rs62285560	3	195174843	A	G	-3.24	1	FALSE	FALSE	FALSE	0	0	0
XXYLT1_X6375_75	TRUE	4	rs185229395	3	195194141	G	C	3.2646	1	FALSE	FALSE	FALSE	0	0	0
XXYLT1_X6375_75	TRUE	3	rs78818889	3	195194298	C	G	-15.8219	0.5	FALSE	FALSE	FALSE	0	0	0
XXYLT1_X6375_75	TRUE	3	rs78468757	3	195194299	A	G	-15.8219	0.5	FALSE	FALSE	FALSE	0	0	0
XXYLT1_X6375_75	TRUE	5	rs76294732	3	195194314	T	C	-15.7945	1	FALSE	FALSE	FALSE	0	0	0
XXYLT1_X6375_75	TRUE	2	rs146127663	3	195214320	T	G	-3.3708	1	FALSE	FALSE	FALSE	0	0	0
XXYLT1_X6375_75	TRUE	6	rs201377713	3	195226250	A	G	-9.4659	1	FALSE	FALSE	FALSE	0	0	0
XXYLT1_X6375_75	TRUE	7	rs9886989	3	195294753	G	T	8.4166	1	FALSE	FALSE	FALSE	0	0	0
TFRC_X8795_48	TRUE	1	rs41298089	3	195779661	T	C	-8.0017	0.0506	FALSE	FALSE	FALSE	1	1	1
TFRC_X8795_48	TRUE	1	rs41298085	3	195779812	T	C	-8.0008	0.0503	FALSE	FALSE	FALSE	1	1	1
TFRC_X8795_48	TRUE	1	rs41297529	3	195783181	A	T	-8.0025	0.0524	FALSE	FALSE	FALSE	1	1	1
TFRC_X8795_48	TRUE	1	rs528682	3	195789169	A	G	-8.0055	0.0525	FALSE	FALSE	FALSE	1	1	1
TFRC_X8795_48	TRUE	1	rs526860	3	195789376	T	C	-8.0055	0.0541	FALSE	FALSE	FALSE	1	1	1
TFRC_X8795_48	TRUE	1	rs454516	3	195793395	C	G	-7.9949	0.0503	FALSE	FALSE	FALSE	1	1	1
TFRC_X8795_48	TRUE	1	rs112856048	3	195795618	A	G	-8.0157	0.0585	FALSE	FALSE	FALSE	1	1	1
TFRC_X8795_48	TRUE	1	rs4927866	3	195796049	T	G	-8.0254	0.0628	FALSE	FALSE	FALSE	1	1	1
TFRC_X8795_48	TRUE	1	rs41300435	3	195804021	A	G	-8.0148	0.0583	FALSE	FALSE	FALSE	1	1	1
TFRC_X8795_48	TRUE	1	rs3827554	3	195809116	A	C	-8.6105	0.081	FALSE	FALSE	FALSE	0	1	1
TFRC_X8795_48	TRUE	1	rs41300395	3	195809135	A	C	-7.878	0.0236	FALSE	FALSE	FALSE	1	1	1
TFRC_X8795_48	TRUE	1	rs6583288	3	195809564	G	A	-7.8724	0.0227	FALSE	FALSE	FALSE	1	1	1
TFRC_X8795_48	TRUE	1	rs41300373	3	195810864	G	C	-7.8231	0.0206	FALSE	FALSE	FALSE	1	1	1
TFRC_X8795_48	TRUE	1	rs116082477	3	195814506	A	G	-7.9535	0.0405	FALSE	FALSE	FALSE	0	0	0
TFRC_X8795_48	TRUE	1	rs7617509	3	195820446	G	A	-7.953	0.037	FALSE	FALSE	FALSE	0	0	0
TFRC_X8795_48	TRUE	1	rs73208098	3	195820827	A	G	-7.9547	0.0364	FALSE	FALSE	FALSE	0	0	0
TFRC_X8795_48	TRUE	1	rs111354897	3	195827934	A	G	-8.0029	0.0498	FALSE	FALSE	FALSE	0	0	0
TFRC_X8795_48	TRUE	1	rs6790016	3	195833253	C	T	-7.9332	0.0316	FALSE	FALSE	FALSE	0	0	0
TFRC_X8795_48	TRUE	1	rs6792601	3	195833434	C	T	-7.9332	0.0316	FALSE	FALSE	FALSE	0	0	0
TFRC_X8795_48	TRUE	1	rs6799597	3	195835519	C	T	-7.9673	0.0391	FALSE	FALSE	FALSE	0	0	0
TFRC_X8795_48	TRUE	1	rs9822847	3	195835749	T	C	-7.9513	0.0357	FALSE	FALSE	FALSE	0	0	0
TFRC_X8795_48	TRUE	1	rs7648504	3	195836126	A	G	-7.9513	0.0357	FALSE	FALSE	FALSE	0	0	0
TFRC_X8795_48	TRUE	1	rs62282694	3	195836575	T	C	-7.9358	0.0285	FALSE	FALSE	FALSE	0	0	0
TFRC_X8795_48	TRUE	2	rs9847725	3	195901357	A	G	-4.7707	0.0224	FALSE	FALSE	FALSE	0	0	0
TFRC_X8795_48	TRUE	2	rs9870228	3	195901514	C	A	-5.0302	0.0698	FALSE	FALSE	FALSE	0	0	0
TFRC_X8795_48	TRUE	2	rs9875719	3	195901976	G	T	-4.7857	0.04	FALSE	FALSE	FALSE	0	0	0
TFRC_X8795_48	TRUE	2	rs145111169	3	195903516	T	C	-5.0433	0.0789	FALSE	FALSE	FALSE	0	0	0
TFRC_X8795_48	TRUE	2	rs9859292	3	195903899	A	G	-5.0382	0.0735	FALSE	FALSE	FALSE	0	0	0
TFRC_X8795_48	TRUE	2	rs9859624	3	195904154	A	G	-5.0372	0.073	FALSE	FALSE	FALSE	0	0	0
TFRC_X8795_48	TRUE	2	rs9816881	3	195905946	G	A	-4.9445	0.0462	FALSE	FALSE	FALSE	0	0	0
TFRC_X8795_48	TRUE	2	rs9869983	3	195905971	C	G	-4.9442	0.0467	FALSE	FALSE	FALSE	0	0	0
TFRC_X8795_48	TRUE	2	rs7374788	3	195907402	T	C	-4.8133	0.0305	FALSE	FALSE	FALSE	0	0	0
TFRC_X8795_48	TRUE	2	rs4916483	3	195907653	C	T	-4.8045	0.0257	FALSE	FALSE	FALSE	0	0	0
TFRC_X8795_48	TRUE	2	rs4916481	3	195908327	T	C	-4.9925	0.0844	FALSE	FALSE	FALSE	0	0	0
TFRC_X8795_48	TRUE	2	rs62410535	3	195908711	C	T	-4.9742	0.0819	FALSE	FALSE	FALSE	0	0	0
TFRC_X8795_48	TRUE	2	rs4916491	3	195910628	G	A	-4.8818	0.0445	FALSE	FALSE	FALSE	0	0	0
TFRC_X8795_48	TRUE	2	rs9812813	3	195911634	T	C	-4.8878	0.0431	FALSE	FALSE	FALSE	0	0	0
TFRC_X8795_48	TRUE	2	rs9824251	3	195914097	T	C	-4.9113	0.0441	FALSE	FALSE	FALSE	0	0	0
TFRC_X8795_48	TRUE	2	rs9834661	3	195916053	T	C	-4.9184	0.0409	FALSE	FALSE	FALSE	0	0	0
TFRC_X8795_48	TRUE	2	rs2015708	3	195917964	T	C	-4.9059	0.0383	FALSE	FALSE	FALSE	0	0	0
TFRC_X8795_48	TRUE	2	rs3893275	3	195918956	C	A	-4.8598	0.0294	FALSE	FALSE	FALSE	0	0	0
TFRC_X8795_48	TRUE	2	rs9325434	3	195921311	A	G	-4.9583	0.0476	FALSE	FALSE	FALSE	0	0	0
TFRC_X8795_48	TRUE	2	rs4916478	3	195922570	G	C	-4.9177	0.034	FALSE	FALSE	FALSE	0	0	0
IDUA_X3169_70	TRUE	10	rs764324	4	867866	C	T	14.7342	1	FALSE	FALSE	FALSE	1	1	1
IDUA_X3169_70	TRUE	4	rs2306253	4	884475	G	C	6.0635	1	FALSE	FALSE	FALSE	0	1	1
IDUA_X3169_70	TRUE	9	rs873785	4	925149	C	T	62.1893	1	FALSE	FALSE	FALSE	1	1	1
IDUA_X3169_70	TRUE	8	rs1051613	4	951179	G	A	-32.1112	1	FALSE	FALSE	FALSE	1	1	1
IDUA_X3169_70	TRUE	1	rs3733345	4	954247	G	T	-75.3519	1	FALSE	FALSE	FALSE	1	1	1
IDUA_X3169_70	TRUE	7	rs3733346	4	954275	C	T	67.6716	1	FALSE	FALSE	FALSE	1	1	1
IDUA_X3169_70	TRUE	3	rs115435541	4	984704	A	G	-32.8157	1	FALSE	FALSE	FALSE	1	1	1
IDUA_X3169_70	TRUE	5	rs3822020	4	985727	A	G	-74.5588	1	FALSE	FALSE	TRUE	1	1	1
IDUA_X3169_70	TRUE	6	rs13138250	4	992817	C	T	-24.2162	1	FALSE	FALSE	FALSE	1	1	1
IDUA_X3169_70	TRUE	2	rs113289555	4	996998	T	G	52.1396	1	FALSE	FALSE	FALSE	0	0	0
SPON2_X8099_42	TRUE	6	rs114956146	4	777976	A	G	0.4155	1	FALSE	FALSE	FALSE	0	0	0
SPON2_X8099_42	TRUE	4	rs114757879	4	909118	C	T	7.3319	1	FALSE	FALSE	FALSE	0	0	0
SPON2_X8099_42	TRUE	1	rs11731238	4	1063833	G	A	25.8281	1	FALSE	FALSE	FALSE	0	1	1
SPON2_X8099_42	TRUE	8	rs141226728	4	1112029	G	T	-5.1036	0.0125	FALSE	FALSE	FALSE	0	0	0
SPON2_X8099_42	TRUE	8	rs17164349	4	1112717	C	T	-5.1029	0.0123	FALSE	FALSE	FALSE	0	0	0
SPON2_X8099_42	TRUE	8	rs75818011	4	1113282	A	G	-5.1024	0.0123	FALSE	FALSE	FALSE	0	0	0
SPON2_X8099_42	TRUE	8	rs78024632	4	1113914	C	T	-5.1024	0.0123	FALSE	FALSE	FALSE	0	0	0
SPON2_X8099_42	TRUE	8	rs115018659	4	1113962	A	G	-5.1024	0.0123	FALSE	FALSE	FALSE	0	0	0
SPON2_X8099_42	TRUE	8	rs137972588	4	1114344	A	G	-5.1024	0.0123	FALSE	FALSE	FALSE	0	0	0
SPON2_X8099_42	TRUE	8	rs76124050	4	1114351	G	T	-5.1024	0.0123	FALSE	FALSE	FALSE	0	0	0
SPON2_X8099_42	TRUE	8	rs116444052	4	1115417	G	A	-5.1024	0.0123	FALSE	FALSE	FALSE	0	0	0
SPON2_X8099_42	TRUE	8	rs17164350	4	1115730	C	T	-5.1024	0.0246	FALSE	FALSE	FALSE	0	0	0
SPON2_X8099_42	TRUE	8	rs17164353	4	1116626	A	G	-5.1024	0.0123	FALSE	FALSE	FALSE	0	0	0
SPON2_X8099_42	TRUE	8	rs138038896	4	1117998	A	G	-5.1024	0.0123	FALSE	FALSE	FALSE	0	0	0
SPON2_X8099_42	TRUE	8	rs143489051	4	1118025	G	C	-5.1024	0.0123	FALSE	FALSE	FALSE	0	0	0
SPON2_X8099_42	TRUE	8	rs141144613	4	1118160	T	C	-5.1024	0.0123	FALSE	FALSE	FALSE	0	0	0
SPON2_X8099_42	TRUE	8	rs139385495	4	1118590	G	T	-5.1024	0.0123	FALSE	FALSE	FALSE	0	0	0
SPON2_X8099_42	TRUE	8	rs142755733	4	1119943	T	G	-5.1024	0.0123	FALSE	FALSE	FALSE	0	0	0
SPON2_X8099_42	TRUE	8	rs114112881	4	1121471	T	C	-5.1024	0.0123	FALSE	FALSE	FALSE	0	0	0
SPON2_X8099_42	TRUE	9	rs11735226	4	1121508	T	C	2.4636	0.0321	FALSE	FALSE	FALSE	0	0	0
SPON2_X8099_42	TRUE	8	rs79154685	4	1122058	G	A	-5.1022	0.0245	FALSE	FALSE	FALSE	0	0	0
SPON2_X8099_42	TRUE	9	rs112293379	4	1122062	C	A	2.4636	0.0321	FALSE	FALSE	FALSE	0	0	0
SPON2_X8099_42	TRUE	9	rs76965348	4	1122450	T	C	2.4636	0.0321	FALSE	FALSE	FALSE	0	0	0
SPON2_X8099_42	TRUE	8	rs115158128	4	1122645	C	G	-5.1022	0.0122	FALSE	FALSE	FALSE	0	0	0
SPON2_X8099_42	TRUE	8	rs114472337	4	1123288	C	T	-5.1022	0.0122	FALSE	FALSE	FALSE	0	0	0
SPON2_X8099_42	TRUE	8	rs115981925	4	1123862	T	C	-5.1022	0.0122	FALSE	FALSE	FALSE	0	0	0
SPON2_X8099_42	TRUE	8	rs144217149	4	1124423	T	G	-5.1025	0.0123	FALSE	FALSE	FALSE	0	0	0
SPON2_X8099_42	TRUE	9	rs11726675	4	1125124	G	A	2.4317	0.0406	FALSE	FALSE	FALSE	0	0	0
SPON2_X8099_42	TRUE	8	rs114288292	4	1126045	G	A	-5.1037	0.0125	FALSE	FALSE	FALSE	0	0	0
SPON2_X8099_42	TRUE	9	rs77025934	4	1126682	T	C	2.4543	0.0343	FALSE	FALSE	FALSE	0	0	0
SPON2_X8099_42	TRUE	9	rs77125345	4	1126977	T	C	2.4393	0.0384	FALSE	FALSE	FALSE	0	0	0
SPON2_X8099_42	TRUE	8	rs140159804	4	1127408	A	G	-5.118	0.017	FALSE	FALSE	FALSE	0	0	0
SPON2_X8099_42	TRUE	8	rs150319239	4	1127511	T	G	-5.118	0.0155	FALSE	FALSE	FALSE	0	0	0
SPON2_X8099_42	TRUE	8	rs115219180	4	1127588	T	C	-5.118	0.0155	FALSE	FALSE	FALSE	0	0	0
SPON2_X8099_42	TRUE	9	rs17164362	4	1129795	C	T	2.431	0.0644	FALSE	FALSE	FALSE	0	0	0
SPON2_X8099_42	TRUE	8	rs149723109	4	1130178	T	C	-5.1178	0.0154	FALSE	FALSE	FALSE	0	0	0
SPON2_X8099_42	TRUE	8	rs80099866	4	1131771	G	A	-5.1178	0.0154	FALSE	FALSE	FALSE	0	0	0
SPON2_X8099_42	TRUE	8	rs114992778	4	1131957	T	C	-5.1178	0.0154	FALSE	FALSE	FALSE	0	0	0
SPON2_X8099_42	TRUE	8	rs139089914	4	1131996	C	A	-5.1178	0.0154	FALSE	FALSE	FALSE	0	0	0
SPON2_X8099_42	TRUE	8	rs147447884	4	1132197	C	T	-5.1187	0.0157	FALSE	FALSE	FALSE	0	0	0
SPON2_X8099_42	TRUE	8	rs148818905	4	1133483	T	C	-5.1178	0.0154	FALSE	FALSE	FALSE	0	0	0
SPON2_X8099_42	TRUE	9	rs79519929	4	1134993	C	T	2.431	0.0644	FALSE	FALSE	FALSE	0	0	0
SPON2_X8099_42	TRUE	8	rs138342109	4	1135135	G	C	-5.1176	0.0154	FALSE	FALSE	FALSE	0	0	0
SPON2_X8099_42	TRUE	8	rs17164364	4	1135364	T	C	-5.1164	0.0151	FALSE	FALSE	FALSE	0	0	0
SPON2_X8099_42	TRUE	8	rs141746587	4	1135428	A	T	-5.1164	0.0151	FALSE	FALSE	FALSE	0	0	0
SPON2_X8099_42	TRUE	8	rs116807430	4	1135460	A	T	-5.1164	0.0151	FALSE	FALSE	FALSE	0	0	0
SPON2_X8099_42	TRUE	9	rs79741357	4	1135672	G	C	2.4326	0.0636	FALSE	FALSE	FALSE	0	0	0
SPON2_X8099_42	TRUE	8	rs34525665	4	1136219	A	T	-5.1164	0.0151	FALSE	FALSE	FALSE	0	0	0
SPON2_X8099_42	TRUE	9	rs77273904	4	1136249	C	G	2.4328	0.0763	FALSE	FALSE	FALSE	0	0	0
SPON2_X8099_42	TRUE	8	rs114772947	4	1137828	T	C	-5.1166	0.0156	FALSE	FALSE	FALSE	1	0	1
SPON2_X8099_42	TRUE	8	rs115244473	4	1137840	G	A	-5.1166	0.0152	FALSE	FALSE	FALSE	0	0	0
SPON2_X8099_42	TRUE	8	rs145263690	4	1141833	G	A	-5.2043	0.1149	FALSE	FALSE	FALSE	0	0	0
SPON2_X8099_42	TRUE	9	rs11723211	4	1146108	A	T	2.4328	0.0635	FALSE	FALSE	FALSE	0	0	0
SPON2_X8099_42	TRUE	9	rs79373812	4	1149810	A	C	2.4328	0.0635	FALSE	FALSE	FALSE	0	0	0
SPON2_X8099_42	TRUE	8	rs2127910	4	1151764	T	C	-5.1022	0.0401	FALSE	FALSE	FALSE	0	0	0
SPON2_X8099_42	TRUE	9	rs11726836	4	1152006	A	G	2.4335	0.0632	FALSE	FALSE	FALSE	0	0	0
SPON2_X8099_42	TRUE	8	rs4532184	4	1152327	C	T	-5.1022	0.0122	FALSE	FALSE	FALSE	0	0	0
SPON2_X8099_42	TRUE	8	rs35374142	4	1153655	T	C	-5.1022	0.0122	FALSE	FALSE	FALSE	0	0	0
SPON2_X8099_42	TRUE	8	rs17164366	4	1155922	G	A	-5.1022	0.0122	FALSE	FALSE	FALSE	0	0	0
SPON2_X8099_42	TRUE	9	rs2001862	4	1156011	C	G	2.4328	0.0635	FALSE	FALSE	FALSE	0	0	0
SPON2_X8099_42	TRUE	9	rs17164373	4	1158526	A	G	2.44	0.0602	FALSE	FALSE	FALSE	0	0	0
SPON2_X8099_42	TRUE	9	rs3775110	4	1162022	G	A	2.4276	0.0617	FALSE	FALSE	FALSE	0	0	0
SPON2_X8099_42	TRUE	9	rs76966734	4	1164132	G	C	2.4171	0.0723	FALSE	FALSE	FALSE	0	0	0
SPON2_X8099_42	TRUE	7	rs2279279	4	1164277	C	G	35.0047	0.3272	FALSE	TRUE	TRUE	1	0	1
SPON2_X8099_42	TRUE	7	rs11247975	4	1165130	G	T	35.0047	0.6291	FALSE	TRUE	TRUE	1	0	1
SPON2_X8099_42	TRUE	9	rs77180393	4	1167865	A	G	2.424	0.0556	FALSE	FALSE	FALSE	0	0	0
SPON2_X8099_42	TRUE	8	rs878325	4	1169938	A	G	-5.0996	0.0247	FALSE	FALSE	FALSE	0	0	0
SPON2_X8099_42	TRUE	8	rs116218155	4	1172649	A	G	-5.1251	0.0814	FALSE	FALSE	FALSE	0	0	0
SPON2_X8099_42	TRUE	8	rs140790151	4	1174743	A	G	-5.0975	0.0548	FALSE	FALSE	FALSE	0	0	0
SPON2_X8099_42	TRUE	8	rs143932993	4	1176890	A	G	-5.0966	0.0553	FALSE	FALSE	FALSE	0	0	0
SPON2_X8099_42	TRUE	2	rs138613290	4	1289516	G	A	1.8007	1	FALSE	FALSE	FALSE	0	0	0
SPON2_X8099_42	TRUE	3	rs9684016	4	1320709	C	G	-6.3077	1	FALSE	FALSE	FALSE	0	0	0
SPON2_X8099_42	TRUE	5	rs74937715	4	1496427	T	C	8.8911	0.9875	FALSE	FALSE	FALSE	0	0	0
FGFR3_X13669_6	TRUE	7	rs3752743	4	1642519	A	T	-6.6907	0.1666	FALSE	FALSE	FALSE	0	0	0
FGFR3_X13669_6	TRUE	7	rs12508137	4	1644028	A	G	-7.1443	0.0136	FALSE	FALSE	FALSE	0	0	0
FGFR3_X13669_6	TRUE	7	rs56346639	4	1644973	T	C	-6.5376	0.7063	FALSE	FALSE	FALSE	0	0	0
FGFR3_X13669_6	TRUE	7	rs6821831	4	1649019	G	A	-6.9479	0.0733	FALSE	FALSE	FALSE	0	0	0
FGFR3_X13669_6	TRUE	6	rs798722	4	1699864	A	G	-18.4171	0.1837	FALSE	FALSE	FALSE	1	0	1
FGFR3_X13669_6	TRUE	1	rs61613102	4	1751934	C	T	12.6156	0.9565	FALSE	FALSE	FALSE	0	0	0
FGFR3_X13669_6	TRUE	6	rs2403274	4	1754515	G	C	-18.5854	0.8163	FALSE	FALSE	FALSE	0	0	0
FGFR3_X13669_6	TRUE	8	rs17881768	4	1796432	G	C	14.4055	0.0832	FALSE	FALSE	FALSE	1	0	1
FGFR3_X13669_6	TRUE	8	rs3135859	4	1799490	T	G	14.8148	0.9021	FALSE	FALSE	FALSE	1	0	1
FGFR3_X13669_6	TRUE	4	rs3135863	4	1800201	A	G	-3.3429	0.9969	FALSE	FALSE	FALSE	0	0	0
FGFR3_X13669_6	TRUE	2	rs3135886	4	1805593	C	G	6.8531	0.9916	FALSE	FALSE	FALSE	0	0	0
FGFR3_X13669_6	TRUE	3	rs527726	4	2138416	G	A	-3.1339	0.9689	FALSE	FALSE	FALSE	0	0	0
FGFR3_X13669_6	TRUE	5	rs11933669	4	2224187	C	T	6	0.0423	FALSE	FALSE	FALSE	0	1	1
FGFR3_X13669_6	TRUE	5	rs6851446	4	2231600	T	C	6.3443	0.4811	FALSE	FALSE	FALSE	0	1	1
FGFR3_X13669_6	TRUE	5	rs3762940	4	2233366	T	G	6.3426	0.4667	FALSE	FALSE	FALSE	0	1	1
FGFR3_X13669_6	TRUE	9	rs79235229	4	2287306	G	A	2.4239	0.0607	FALSE	FALSE	FALSE	0	0	0
FGFR3_X13669_6	TRUE	9	rs7695321	4	2289991	C	T	2.7942	0.617	FALSE	FALSE	FALSE	0	0	0
FGFR3_X13669_6	TRUE	9	rs111454174	4	2290952	T	C	2.7268	0.268	FALSE	FALSE	FALSE	0	0	0
FGFR3_X13669_6	TRUE	9	rs114587419	4	2298825	G	C	1.7135	0.0289	FALSE	FALSE	FALSE	0	0	0
SH3BP2_X7769_29	TRUE	1	rs598641	4	2305734	T	C	4.3366	0.9996	FALSE	FALSE	FALSE	0	0	0
SH3BP2_X7769_29	TRUE	4	rs1099775	4	2475025	T	C	4.4083	0.1199	FALSE	FALSE	FALSE	1	0	1
SH3BP2_X7769_29	TRUE	4	rs846238	4	2478521	A	G	4.3656	0.0913	FALSE	FALSE	FALSE	1	0	1
SH3BP2_X7769_29	TRUE	4	rs846178	4	2485615	C	A	4.1946	0.0224	FALSE	FALSE	FALSE	1	0	1
SH3BP2_X7769_29	TRUE	4	rs1099785	4	2493492	C	A	4.2063	0.0185	FALSE	FALSE	FALSE	1	0	1
SH3BP2_X7769_29	TRUE	4	rs34376263	4	2495727	A	G	4.1587	0.0143	FALSE	FALSE	FALSE	1	0	1
SH3BP2_X7769_29	TRUE	4	rs1203855	4	2507274	A	G	4.5459	0.4763	FALSE	FALSE	FALSE	1	0	1
SH3BP2_X7769_29	TRUE	4	rs3860713	4	2507327	C	T	5.9093	0.0428	FALSE	FALSE	FALSE	1	0	1
SH3BP2_X7769_29	TRUE	4	rs2187699	4	2507331	C	T	5.8728	0.0372	FALSE	FALSE	FALSE	1	0	1
SH3BP2_X7769_29	TRUE	4	rs1048727	4	2517223	G	A	4.2148	0.016	FALSE	FALSE	FALSE	1	0	1
SH3BP2_X7769_29	TRUE	4	rs74545621	4	2520734	C	T	4.2119	0.126	FALSE	FALSE	FALSE	1	0	1
SH3BP2_X7769_29	TRUE	2	rs12502570	4	2771008	T	C	32.3329	0.1251	FALSE	FALSE	FALSE	0	0	0
SH3BP2_X7769_29	TRUE	2	rs2880007	4	2771461	C	T	32.3541	0.2656	FALSE	FALSE	FALSE	0	0	0
SH3BP2_X7769_29	TRUE	2	rs7695151	4	2772530	T	C	32.383	0.602	FALSE	FALSE	FALSE	0	0	0
SH3BP2_X7769_29	TRUE	3	rs112170172	4	2969032	T	G	-0.1458	0.4737	FALSE	FALSE	FALSE	0	0	0
SH3BP2_X7769_29	TRUE	3	rs76888592	4	2979576	T	G	-0.1337	0.4111	FALSE	FALSE	FALSE	0	0	0
SH3BP2_X7769_29	TRUE	3	rs111677782	4	2984417	T	C	-0.0164	0.1138	FALSE	FALSE	FALSE	0	0	0
HGFAC_X3617_80	TRUE	9	rs139309901	4	3232063	T	G	-29.7105	1	FALSE	FALSE	FALSE	0	0	0
HGFAC_X3617_80	TRUE	8	rs76288262	4	3288251	C	T	-4.3163	1	FALSE	FALSE	FALSE	0	0	0
HGFAC_X3617_80	TRUE	6	rs1203119	4	3406952	A	G	-36.5234	1	FALSE	FALSE	FALSE	0	0	0
HGFAC_X3617_80	TRUE	3	rs4690014	4	3436062	A	G	63.2935	0.9982	FALSE	FALSE	FALSE	1	0	1
HGFAC_X3617_80	TRUE	1	rs2498323	4	3451109	A	G	-175.471	1	FALSE	TRUE	TRUE	0	0	0
HGFAC_X3617_80	TRUE	4	rs28581225	4	3451594	G	C	32.943	1	FALSE	FALSE	FALSE	1	0	1
HGFAC_X3617_80	TRUE	2	rs1730794	4	3451960	T	C	-16.2455	1	FALSE	FALSE	FALSE	1	0	1
HGFAC_X3617_80	TRUE	7	rs62275879	4	3465686	T	C	-31.8123	1	FALSE	FALSE	FALSE	0	0	0
HGFAC_X3617_80	TRUE	5	rs62272671	4	3480642	A	G	-58.5055	1	FALSE	FALSE	FALSE	0	0	0
LRPAP1_X3640_14	TRUE	1	rs139051035	4	3465344	G	A	0.6413	1	FALSE	FALSE	FALSE	0	0	0
LRPAP1_X3640_14	TRUE	4	rs59259292	4	3484404	A	G	-19.6491	0.5971	FALSE	FALSE	FALSE	1	0	1
LRPAP1_X3640_14	TRUE	4	rs56195797	4	3484479	C	G	-19.6523	0.374	FALSE	FALSE	FALSE	1	0	1
LRPAP1_X3640_14	TRUE	3	rs138493591	4	3517746	C	A	11.0355	1	FALSE	FALSE	FALSE	0	0	0
LRPAP1_X3640_14	TRUE	2	rs17202256	4	3527046	T	C	0.2053	1	FALSE	FALSE	FALSE	0	0	0
CYTL1_X8402_22	FALSE	4	rs140721995	4	4822672	T	C	7.4953	0.9999	FALSE	FALSE	FALSE	0	0	0
CYTL1_X8402_22	FALSE	6	rs4689972	4	5009632	C	T	8.0845	0.9987	FALSE	FALSE	FALSE	0	0	0
CYTL1_X8402_22	FALSE	3	rs79319852	4	5015077	G	A	-11.665	1	FALSE	FALSE	FALSE	0	0	0
CYTL1_X8402_22	FALSE	9	rs75694409	4	5019184	T	C	-6.8261	1	FALSE	FALSE	FALSE	1	0	1
CYTL1_X8402_22	FALSE	7	rs10937614	4	5019955	C	T	33.0735	0.9976	FALSE	FALSE	FALSE	0	0	0
CYTL1_X8402_22	FALSE	1	rs4689977	4	5022496	A	G	51.6181	1	FALSE	FALSE	FALSE	1	0	1
CYTL1_X8402_22	FALSE	8	rs56291898	4	5022987	G	A	-1.2167	0.9723	FALSE	FALSE	FALSE	0	0	0
CYTL1_X8402_22	FALSE	2	rs11730372	4	5028892	T	G	-26.9437	1	FALSE	FALSE	FALSE	0	0	0
CYTL1_X8402_22	FALSE	5	rs55952359	4	5080937	C	A	9.0675	1	FALSE	FALSE	FALSE	0	0	0
MAN2B2_X9251_28	FALSE	2	rs34166126	4	6586442	T	C	-20.4304	1	FALSE	FALSE	FALSE	0	0	0
MAN2B2_X9251_28	FALSE	9	rs77455505	4	6594412	A	G	31.9391	1	FALSE	FALSE	FALSE	0	0	0
MAN2B2_X9251_28	FALSE	6	rs2301790	4	6600012	G	A	122.718	1	FALSE	TRUE	TRUE	0	0	0
MAN2B2_X9251_28	FALSE	10	rs11929809	4	6601888	G	A	120.543	1	FALSE	FALSE	FALSE	0	0	0
MAN2B2_X9251_28	FALSE	1	rs12639813	4	6602516	G	A	122.536	1	FALSE	FALSE	FALSE	0	0	0
MAN2B2_X9251_28	FALSE	4	rs6446513	4	6602941	T	G	-12.8854	1	FALSE	FALSE	FALSE	0	0	0
MAN2B2_X9251_28	FALSE	8	rs78076320	4	6607295	G	A	21.4008	1	FALSE	FALSE	FALSE	1	1	1
MAN2B2_X9251_28	FALSE	7	rs61733402	4	6610889	A	G	21.3415	1	FALSE	TRUE	TRUE	1	0	1
MAN2B2_X9251_28	FALSE	3	rs10019800	4	6616514	T	C	-3.7365	1	FALSE	FALSE	FALSE	0	0	0
MAN2B2_X9251_28	FALSE	5	rs10050103	4	6616935	C	T	-5.4447	1	FALSE	FALSE	FALSE	0	0	0
PSAPL1_X8814_33	FALSE	2	rs74541145	4	7425080	A	G	-2.0722	1	FALSE	FALSE	FALSE	0	0	0
PSAPL1_X8814_33	FALSE	1	rs35791045	4	7427107	G	A	49.9944	1	FALSE	FALSE	FALSE	1	0	1
PSAPL1_X8814_33	FALSE	7	rs10023533	4	7428355	T	G	37.5895	1	FALSE	FALSE	FALSE	1	0	1
PSAPL1_X8814_33	FALSE	10	rs10021616	4	7431665	C	A	0.2688	0.6608	FALSE	FALSE	FALSE	1	0	1
PSAPL1_X8814_33	FALSE	10	rs6854053	4	7432188	T	C	0.3433	0.3379	FALSE	FALSE	FALSE	1	0	1
PSAPL1_X8814_33	FALSE	9	rs34241247	4	7433160	A	G	4.2548	1	FALSE	FALSE	FALSE	1	0	1
PSAPL1_X8814_33	FALSE	8	rs10011121	4	7433560	A	C	48.6428	0.9987	FALSE	FALSE	FALSE	1	0	1
PSAPL1_X8814_33	FALSE	4	rs77810263	4	7433973	A	C	-33.9617	1	FALSE	FALSE	FALSE	1	0	1
PSAPL1_X8814_33	FALSE	6	rs10023470	4	7434456	G	A	48.6542	1	FALSE	FALSE	FALSE	1	0	1
PSAPL1_X8814_33	FALSE	5	rs9998248	4	7437364	A	G	-0.1841	0.4466	FALSE	FALSE	FALSE	1	0	1
PSAPL1_X8814_33	FALSE	5	rs28613646	4	7437413	T	C	-0.1867	0.4962	FALSE	FALSE	FALSE	1	0	1
PSAPL1_X8814_33	FALSE	5	rs77765933	4	7438482	T	G	-0.2141	0.0563	FALSE	FALSE	FALSE	1	0	1
PSAPL1_X8814_33	FALSE	3	rs13147605	4	7446339	C	G	37.5194	1	FALSE	FALSE	FALSE	1	0	1
CPZ_X6493_9	TRUE	3	rs6845969	4	8402465	T	A	-7.0273	0.0059	FALSE	FALSE	FALSE	1	0	1
CPZ_X6493_9	TRUE	3	rs2688224	4	8404700	C	G	-7.251	0.0272	FALSE	FALSE	FALSE	1	0	1
CPZ_X6493_9	TRUE	3	rs2631768	4	8473050	G	A	-7.6979	0.9096	FALSE	FALSE	FALSE	1	0	1
CPZ_X6493_9	TRUE	3	rs2631742	4	8485827	G	A	-7.0182	0.0074	FALSE	FALSE	FALSE	1	0	1
CPZ_X6493_9	TRUE	3	rs2631756	4	8493549	A	G	-6.9809	0.0065	FALSE	FALSE	FALSE	1	0	1
CPZ_X6493_9	TRUE	2	rs3796734	4	8599467	C	G	-8.1285	0.22	FALSE	FALSE	FALSE	1	1	1
CPZ_X6493_9	TRUE	2	rs11721374	4	8599520	A	G	-8.1378	0.2231	FALSE	FALSE	FALSE	1	1	1
CPZ_X6493_9	TRUE	2	rs13127468	4	8599658	A	C	-8.3791	0.1673	FALSE	FALSE	FALSE	1	1	1
CPZ_X6493_9	TRUE	2	rs10938727	4	8600945	C	T	-8.0089	0.0827	FALSE	FALSE	FALSE	1	1	1
CPZ_X6493_9	TRUE	2	rs13121547	4	8601592	T	G	-8.0791	0.1354	FALSE	FALSE	FALSE	1	1	1
CPZ_X6493_9	TRUE	2	rs13107395	4	8601846	C	T	-8.0811	0.1312	FALSE	FALSE	FALSE	1	1	1
CPZ_X6493_9	TRUE	1	rs138217716	4	8614631	A	G	7.1788	0.0727	FALSE	FALSE	FALSE	0	0	0
CPZ_X6493_9	TRUE	1	rs144380536	4	8617126	A	G	7.179	0.0829	FALSE	FALSE	FALSE	0	0	0
CPZ_X6493_9	TRUE	1	rs554241136	4	8617380	T	C	7.179	0.0829	FALSE	FALSE	FALSE	0	0	0
CPZ_X6493_9	TRUE	1	rs111857699	4	8619050	T	A	7.179	0.0858	FALSE	FALSE	FALSE	0	0	0
CPZ_X6493_9	TRUE	1	rs184938050	4	8619107	T	C	7.179	0.0863	FALSE	FALSE	FALSE	0	0	0
CPZ_X6493_9	TRUE	1	rs75704247	4	8619123	C	G	7.179	0.0863	FALSE	FALSE	FALSE	0	0	0
CPZ_X6493_9	TRUE	1	rs115226028	4	8619132	C	T	7.179	0.0863	FALSE	FALSE	FALSE	0	0	0
CPZ_X6493_9	TRUE	1	rs77962286	4	8619349	A	G	7.179	0.0952	FALSE	FALSE	FALSE	0	0	0
CPZ_X6493_9	TRUE	1	rs113855221	4	8620395	A	G	7.2222	0.1211	FALSE	FALSE	FALSE	0	0	0
CPZ_X6493_9	TRUE	1	rs61734020	4	8621172	A	G	7.1746	0.0904	FALSE	TRUE	TRUE	0	0	0
CPZ_X6493_9	TRUE	1	rs61734024	4	8621269	T	C	7.1774	0.0916	FALSE	TRUE	TRUE	0	0	0
BST1_X4535_50	TRUE	5	rs80249183	4	15390229	A	G	-35.167	1	FALSE	FALSE	FALSE	0	0	0
BST1_X4535_50	TRUE	6	rs115375164	4	15442859	T	C	-32.6375	1	FALSE	FALSE	FALSE	0	0	0
BST1_X4535_50	TRUE	9	rs4358397	4	15698391	T	C	36.82	1	FALSE	FALSE	FALSE	0	0	0
BST1_X4535_50	TRUE	1	rs73224659	4	15714189	A	C	-253.571	1	FALSE	FALSE	FALSE	0	1	1
BST1_X4535_50	TRUE	2	rs4266290	4	15737118	C	G	-238.481	0.4907	FALSE	FALSE	FALSE	0	1	1
BST1_X4535_50	TRUE	2	rs4403048	4	15737120	G	A	-238.481	0.4907	FALSE	FALSE	FALSE	0	1	1
BST1_X4535_50	TRUE	4	rs10939632	4	15741771	A	G	-34.9111	1	FALSE	FALSE	FALSE	0	1	1
BST1_X4535_50	TRUE	7	rs11933202	4	15744528	A	G	-203.788	1	FALSE	FALSE	FALSE	0	1	1
BST1_X4535_50	TRUE	10	rs183630911	4	15772041	T	C	-37.0992	1	FALSE	FALSE	FALSE	0	0	0
BST1_X4535_50	TRUE	8	rs77197599	4	15789288	C	T	-36.9597	1	FALSE	FALSE	FALSE	0	1	1
BST1_X4535_50	TRUE	3	rs114068649	4	15822298	T	C	-33.3418	0.6033	FALSE	FALSE	FALSE	0	1	1
BST1_X4535_50	TRUE	3	rs11574926	4	15839820	C	T	-33.3446	0.3967	FALSE	FALSE	FALSE	0	1	1
NEGR1_X13109_82	TRUE	1	rs78738825	1	72053025	T	C	-5.9476	0.9999	FALSE	FALSE	FALSE	0	0	0
NEGR1_X13109_82	TRUE	3	rs61765309	1	72406140	A	G	2.2547	0.0063	FALSE	FALSE	FALSE	0	0	0
NEGR1_X13109_82	TRUE	3	rs61765310	1	72406179	C	T	2.2529	0.0062	FALSE	FALSE	FALSE	0	0	0
NEGR1_X13109_82	TRUE	3	rs61765311	1	72406644	T	G	2.2529	0.0062	FALSE	FALSE	FALSE	0	0	0
NEGR1_X13109_82	TRUE	3	rs61765312	1	72406965	A	G	2.2529	0.0062	FALSE	FALSE	FALSE	0	0	0
NEGR1_X13109_82	TRUE	3	rs34672665	1	72409056	C	A	2.2742	0.0069	FALSE	FALSE	FALSE	0	0	0
NEGR1_X13109_82	TRUE	3	rs12406922	1	72409414	G	A	2.2529	0.0062	FALSE	FALSE	FALSE	0	0	0
NEGR1_X13109_82	TRUE	3	rs12407268	1	72410362	G	A	2.2529	0.0062	FALSE	FALSE	FALSE	0	0	0
NEGR1_X13109_82	TRUE	3	rs12404836	1	72410587	A	G	2.2529	0.0062	FALSE	FALSE	FALSE	0	0	0
NEGR1_X13109_82	TRUE	3	rs2554411	1	72421502	T	C	5.5632	0.0405	FALSE	FALSE	FALSE	0	0	0
NEGR1_X13109_82	TRUE	3	rs2768394	1	72421519	A	G	5.5632	0.0405	FALSE	FALSE	FALSE	0	0	0
NEGR1_X13109_82	TRUE	3	rs17097636	1	72423184	A	T	5.5561	0.0419	FALSE	FALSE	FALSE	0	0	0
NEGR1_X13109_82	TRUE	3	rs7513441	1	72424117	A	G	5.5632	0.0442	FALSE	FALSE	FALSE	0	0	0
NEGR1_X13109_82	TRUE	3	rs66538934	1	72427624	A	G	5.5632	0.0411	FALSE	FALSE	FALSE	0	0	0
NEGR1_X13109_82	TRUE	3	rs61765344	1	72427726	G	C	5.5204	0.0349	FALSE	FALSE	FALSE	0	0	0
NEGR1_X13109_82	TRUE	3	rs7514339	1	72432259	G	T	5.5632	0.0411	FALSE	FALSE	FALSE	0	0	0
NEGR1_X13109_82	TRUE	3	rs1365209	1	72433549	C	G	5.5632	0.0411	FALSE	FALSE	FALSE	0	0	0
NEGR1_X13109_82	TRUE	3	rs1365210	1	72433664	A	G	5.5632	0.045	FALSE	FALSE	FALSE	0	0	0
NEGR1_X13109_82	TRUE	3	rs1365211	1	72433690	C	T	5.5632	0.0413	FALSE	FALSE	FALSE	0	0	0
NEGR1_X13109_82	TRUE	3	rs67123837	1	72436269	C	T	2.2508	0.0063	FALSE	FALSE	FALSE	0	0	0
NEGR1_X13109_82	TRUE	3	rs61765347	1	72436691	T	C	5.5632	0.0413	FALSE	FALSE	FALSE	0	0	0
NEGR1_X13109_82	TRUE	3	rs11803787	1	72438654	T	C	5.5585	0.053	FALSE	FALSE	FALSE	0	0	0
NEGR1_X13109_82	TRUE	3	rs61765348	1	72440140	A	C	5.5585	0.0528	FALSE	FALSE	FALSE	1	0	1
NEGR1_X13109_82	TRUE	3	rs2186096	1	72440878	G	A	5.5591	0.053	FALSE	FALSE	FALSE	0	0	0
NEGR1_X13109_82	TRUE	3	rs17092012	1	72441925	T	C	5.5643	0.0546	FALSE	FALSE	FALSE	0	0	0
NEGR1_X13109_82	TRUE	3	rs61765349	1	72442988	T	G	5.5626	0.0521	FALSE	FALSE	FALSE	0	0	0
NEGR1_X13109_82	TRUE	3	rs61765350	1	72443063	C	G	2.2313	0.0072	FALSE	FALSE	FALSE	0	0	0
NEGR1_X13109_82	TRUE	3	rs2554412	1	72444478	T	C	5.562	0.0525	FALSE	FALSE	FALSE	0	0	0
NEGR1_X13109_82	TRUE	3	rs2801320	1	72444690	C	T	5.562	0.0525	FALSE	FALSE	FALSE	0	0	0
NEGR1_X13109_82	TRUE	3	rs2554414	1	72446164	G	A	5.5661	0.0538	FALSE	FALSE	FALSE	0	0	0
NEGR1_X13109_82	TRUE	3	rs61767469	1	72452746	A	G	2.2014	0.0071	FALSE	FALSE	FALSE	0	0	0
NEGR1_X13109_82	TRUE	3	rs6658032	1	72454411	C	G	5.5176	0.0062	FALSE	FALSE	FALSE	0	0	0
NEGR1_X13109_82	TRUE	3	rs17578189	1	72454569	T	A	2.2224	0.0082	FALSE	FALSE	FALSE	0	0	0
NEGR1_X13109_82	TRUE	3	rs17092060	1	72456427	G	A	2.2219	0.0096	FALSE	FALSE	FALSE	0	0	0
NEGR1_X13109_82	TRUE	3	rs17092072	1	72458961	G	A	2.2272	0.0088	FALSE	FALSE	FALSE	0	0	0
NEGR1_X13109_82	TRUE	3	rs61767471	1	72459243	G	A	2.2265	0.0088	FALSE	FALSE	FALSE	0	0	0
NEGR1_X13109_82	TRUE	2	rs2821295	1	72639856	G	A	15.8153	0.0355	FALSE	FALSE	FALSE	1	0	1
NEGR1_X13109_82	TRUE	2	rs2821293	1	72642650	G	A	15.8153	0.0382	FALSE	FALSE	FALSE	1	0	1
NEGR1_X13109_82	TRUE	2	rs11209932	1	72642877	A	G	15.8153	0.035	FALSE	FALSE	FALSE	1	0	1
NEGR1_X13109_82	TRUE	2	rs12036585	1	72644116	C	T	15.8153	0.0355	FALSE	FALSE	FALSE	1	0	1
NEGR1_X13109_82	TRUE	2	rs6699731	1	72645734	G	A	15.8153	0.0348	FALSE	FALSE	FALSE	1	0	1
NEGR1_X13109_82	TRUE	2	rs6699841	1	72645850	G	A	15.8153	0.0348	FALSE	FALSE	FALSE	1	0	1
NEGR1_X13109_82	TRUE	2	rs11209933	1	72647443	A	G	15.8153	0.035	FALSE	FALSE	FALSE	1	0	1
NEGR1_X13109_82	TRUE	2	rs6668604	1	72650925	G	T	15.8153	0.0355	FALSE	FALSE	FALSE	1	0	1
NEGR1_X13109_82	TRUE	2	rs2821288	1	72661104	T	C	15.8153	0.0373	FALSE	FALSE	FALSE	1	0	1
NEGR1_X13109_82	TRUE	2	rs2821285	1	72667196	T	C	15.8115	0.0349	FALSE	FALSE	FALSE	1	0	1
NEGR1_X13109_82	TRUE	2	rs2797540	1	72673194	A	G	15.8077	0.031	FALSE	FALSE	FALSE	1	0	1
NEGR1_X13109_82	TRUE	2	rs1858600	1	72674489	T	C	15.8115	0.0349	FALSE	FALSE	FALSE	1	0	1
NEGR1_X13109_82	TRUE	2	rs1194259	1	72681358	G	A	15.809	0.0327	FALSE	FALSE	FALSE	1	0	1
NEGR1_X13109_82	TRUE	2	rs1675356	1	72683226	T	C	15.8052	0.0293	FALSE	FALSE	FALSE	1	0	1
NEGR1_X13109_82	TRUE	2	rs1194286	1	72688503	A	G	15.8096	0.0343	FALSE	FALSE	FALSE	1	0	1
NEGR1_X13109_82	TRUE	2	rs1205484	1	72695547	T	G	15.8096	0.0341	FALSE	FALSE	FALSE	1	0	1
NEGR1_X13109_82	TRUE	2	rs1194273	1	72696927	T	C	15.8077	0.0311	FALSE	FALSE	FALSE	1	0	1
NEGR1_X13109_82	TRUE	2	rs1194271	1	72701965	G	A	15.8153	0.0323	FALSE	FALSE	FALSE	1	0	1
NEGR1_X13109_82	TRUE	2	rs1209251	1	72701991	G	C	15.8153	0.0323	FALSE	FALSE	FALSE	1	0	1
NEGR1_X13109_82	TRUE	2	rs1194270	1	72702313	C	T	15.8134	0.0307	FALSE	FALSE	FALSE	1	0	1
NEGR1_X13109_82	TRUE	2	rs1194269	1	72703860	A	G	15.8153	0.0245	FALSE	FALSE	FALSE	1	0	1
NEGR1_X13109_82	TRUE	2	rs1194267	1	72704526	G	A	15.8153	0.0265	FALSE	FALSE	FALSE	1	0	1
NEGR1_X13109_82	TRUE	2	rs1194265	1	72707226	G	A	15.8172	0.0258	FALSE	FALSE	FALSE	1	0	1
NEGR1_X13109_82	TRUE	2	rs1194263	1	72708154	C	G	15.8172	0.0254	FALSE	FALSE	FALSE	1	0	1
NEGR1_X13109_82	TRUE	2	rs1026567	1	72708584	G	A	15.8172	0.0246	FALSE	FALSE	FALSE	1	0	1
NEGR1_X13109_82	TRUE	2	rs1026566	1	72709042	A	G	15.8172	0.0241	FALSE	FALSE	FALSE	1	0	1
NEGR1_X13109_82	TRUE	2	rs1194284	1	72712529	C	A	15.8096	0.0301	FALSE	FALSE	FALSE	1	0	1
NEGR1_X13109_82	TRUE	2	rs1194283	1	72713037	T	C	15.8096	0.0246	FALSE	FALSE	FALSE	1	0	1
NEGR1_X13109_82	TRUE	2	rs1194282	1	72713559	C	T	15.7995	0.0179	FALSE	FALSE	FALSE	1	0	1
NEGR1_X13109_82	TRUE	2	rs1194281	1	72714003	C	T	15.8153	0.0241	FALSE	FALSE	FALSE	1	0	1
NEGR1_X13109_82	TRUE	2	rs1194278	1	72714220	T	C	15.8153	0.0243	FALSE	FALSE	FALSE	1	0	1
NEGR1_X13109_82	TRUE	2	rs1194277	1	72714331	G	C	15.8134	0.0238	FALSE	FALSE	FALSE	1	0	1
NEGR1_X7050_5	TRUE	1	rs78738825	1	72053025	T	C	-6.591	1	FALSE	FALSE	FALSE	0	0	0
NEGR1_X7050_5	TRUE	2	rs2554411	1	72421502	T	C	5.0166	0.0462	FALSE	FALSE	FALSE	0	0	0
NEGR1_X7050_5	TRUE	2	rs2768394	1	72421519	A	G	5.0166	0.0462	FALSE	FALSE	FALSE	0	0	0
NEGR1_X7050_5	TRUE	2	rs17097636	1	72423184	A	T	5.0252	0.0514	FALSE	FALSE	FALSE	0	0	0
NEGR1_X7050_5	TRUE	2	rs7513441	1	72424117	A	G	5.0231	0.0514	FALSE	FALSE	FALSE	0	0	0
NEGR1_X7050_5	TRUE	2	rs66538934	1	72427624	A	G	5.0166	0.0469	FALSE	FALSE	FALSE	0	0	0
NEGR1_X7050_5	TRUE	2	rs61765344	1	72427726	G	C	4.9952	0.0448	FALSE	FALSE	FALSE	0	0	0
NEGR1_X7050_5	TRUE	2	rs7514339	1	72432259	G	T	5.0166	0.0469	FALSE	FALSE	FALSE	0	0	0
NEGR1_X7050_5	TRUE	2	rs1365209	1	72433549	C	G	5.0166	0.0469	FALSE	FALSE	FALSE	0	0	0
NEGR1_X7050_5	TRUE	2	rs1365210	1	72433664	A	G	5.0166	0.0504	FALSE	FALSE	FALSE	0	0	0
NEGR1_X7050_5	TRUE	2	rs1365211	1	72433690	C	T	5.0166	0.047	FALSE	FALSE	FALSE	0	0	0
NEGR1_X7050_5	TRUE	2	rs61765347	1	72436691	T	C	5.0166	0.047	FALSE	FALSE	FALSE	0	0	0
NEGR1_X7050_5	TRUE	2	rs11803787	1	72438654	T	C	5.0134	0.0571	FALSE	FALSE	FALSE	0	0	0
NEGR1_X7050_5	TRUE	2	rs61765348	1	72440140	A	C	5.0145	0.0575	FALSE	FALSE	FALSE	1	0	1
NEGR1_X7050_5	TRUE	2	rs2186096	1	72440878	G	A	5.0139	0.0573	FALSE	FALSE	FALSE	0	0	0
NEGR1_X7050_5	TRUE	2	rs17092012	1	72441925	T	C	5.0182	0.0587	FALSE	FALSE	FALSE	0	0	0
NEGR1_X7050_5	TRUE	2	rs61765349	1	72442988	T	G	5.037	0.063	FALSE	FALSE	FALSE	0	0	0
NEGR1_X7050_5	TRUE	2	rs2554412	1	72444478	T	C	5.0257	0.0598	FALSE	FALSE	FALSE	0	0	0
NEGR1_X7050_5	TRUE	2	rs2801320	1	72444690	C	T	5.0198	0.0579	FALSE	FALSE	FALSE	0	0	0
NEGR1_X7050_5	TRUE	2	rs2554414	1	72446164	G	A	5.03	0.0612	FALSE	FALSE	FALSE	0	0	0
NEGR1_X7050_5	TRUE	3	rs2821296	1	72629795	T	C	14.7284	0.0182	FALSE	FALSE	FALSE	1	0	1
NEGR1_X7050_5	TRUE	3	rs2630431	1	72634986	T	C	14.7356	0.0201	FALSE	FALSE	FALSE	1	0	1
NEGR1_X7050_5	TRUE	3	rs2821295	1	72639856	G	A	14.777	0.0343	FALSE	FALSE	FALSE	1	0	1
NEGR1_X7050_5	TRUE	3	rs2821293	1	72642650	G	A	14.777	0.036	FALSE	FALSE	FALSE	1	0	1
NEGR1_X7050_5	TRUE	3	rs11209932	1	72642877	A	G	14.7702	0.0309	FALSE	FALSE	FALSE	1	0	1
NEGR1_X7050_5	TRUE	3	rs12036585	1	72644116	C	T	14.7702	0.0313	FALSE	FALSE	FALSE	1	0	1
NEGR1_X7050_5	TRUE	3	rs6699731	1	72645734	G	A	14.777	0.0337	FALSE	FALSE	FALSE	1	0	1
NEGR1_X7050_5	TRUE	3	rs6699841	1	72645850	G	A	14.777	0.0337	FALSE	FALSE	FALSE	1	0	1
NEGR1_X7050_5	TRUE	3	rs11209933	1	72647443	A	G	14.777	0.0339	FALSE	FALSE	FALSE	1	0	1
NEGR1_X7050_5	TRUE	3	rs6668604	1	72650925	G	T	14.777	0.0343	FALSE	FALSE	FALSE	1	0	1
NEGR1_X7050_5	TRUE	3	rs2821288	1	72661104	T	C	14.777	0.0351	FALSE	FALSE	FALSE	1	0	1
NEGR1_X7050_5	TRUE	3	rs2821285	1	72667196	T	C	14.7752	0.034	FALSE	FALSE	FALSE	1	0	1
NEGR1_X7050_5	TRUE	3	rs2797540	1	72673194	A	G	14.7545	0.0244	FALSE	FALSE	FALSE	1	0	1
NEGR1_X7050_5	TRUE	3	rs1858600	1	72674489	T	C	14.7752	0.0339	FALSE	FALSE	FALSE	1	0	1
NEGR1_X7050_5	TRUE	3	rs1194259	1	72681358	G	A	14.7649	0.029	FALSE	FALSE	FALSE	1	0	1
NEGR1_X7050_5	TRUE	3	rs1675356	1	72683226	T	C	14.7459	0.0215	FALSE	FALSE	FALSE	1	0	1
NEGR1_X7050_5	TRUE	3	rs1194286	1	72688503	A	G	14.7734	0.035	FALSE	FALSE	FALSE	1	0	1
NEGR1_X7050_5	TRUE	3	rs1205484	1	72695547	T	G	14.7649	0.0304	FALSE	FALSE	FALSE	1	0	1
NEGR1_X7050_5	TRUE	3	rs1194273	1	72696927	T	C	14.7509	0.0239	FALSE	FALSE	FALSE	1	0	1
NEGR1_X7050_5	TRUE	3	rs1194271	1	72701965	G	A	14.7752	0.0308	FALSE	FALSE	FALSE	1	0	1
NEGR1_X7050_5	TRUE	3	rs1209251	1	72701991	G	C	14.7752	0.0308	FALSE	FALSE	FALSE	1	0	1
NEGR1_X7050_5	TRUE	3	rs1194270	1	72702313	C	T	14.7702	0.0281	FALSE	FALSE	FALSE	1	0	1
NEGR1_X7050_5	TRUE	3	rs1194269	1	72703860	A	G	14.777	0.0271	FALSE	FALSE	FALSE	1	0	1
NEGR1_X7050_5	TRUE	3	rs1194267	1	72704526	G	A	14.777	0.0315	FALSE	FALSE	FALSE	1	0	1
NEGR1_X7050_5	TRUE	3	rs1194265	1	72707226	G	A	14.7788	0.031	FALSE	FALSE	FALSE	1	0	1
NEGR1_X7050_5	TRUE	3	rs1194263	1	72708154	C	G	14.7806	0.0317	FALSE	FALSE	FALSE	1	0	1
NEGR1_X7050_5	TRUE	3	rs1026567	1	72708584	G	A	14.7806	0.0309	FALSE	FALSE	FALSE	1	0	1
NEGR1_X7050_5	TRUE	3	rs1026566	1	72709042	A	G	14.7806	0.0299	FALSE	FALSE	FALSE	1	0	1
NEGR1_X7050_5	TRUE	3	rs1194284	1	72712529	C	A	14.7752	0.0354	FALSE	FALSE	FALSE	1	0	1
NEGR1_X7050_5	TRUE	3	rs1194283	1	72713037	T	C	14.7788	0.032	FALSE	FALSE	FALSE	1	0	1
NEGR1_X7050_5	TRUE	3	rs1194281	1	72714003	C	T	14.7734	0.027	FALSE	FALSE	FALSE	1	0	1
NEGR1_X7050_5	TRUE	3	rs1194278	1	72714220	T	C	14.7734	0.0272	FALSE	FALSE	FALSE	1	0	1
NEGR1_X7050_5	TRUE	3	rs1194277	1	72714331	G	C	14.7613	0.0228	FALSE	FALSE	FALSE	1	0	1
SOD3_X5660_51	TRUE	3	rs188622307	4	24789549	T	G	19.952	0.5	FALSE	FALSE	FALSE	0	0	0
SOD3_X5660_51	TRUE	3	rs192751112	4	24789550	T	C	19.952	0.5	FALSE	FALSE	FALSE	0	0	0
SOD3_X5660_51	TRUE	8	rs800444	4	24799863	G	A	-12.9	1	FALSE	FALSE	FALSE	0	0	0
SOD3_X5660_51	TRUE	2	rs8192291	4	24801354	T	C	-14.5066	1	FALSE	FALSE	TRUE	1	0	1
SOD3_X5660_51	TRUE	1	rs1799895	4	24801834	G	C	119.772	1	FALSE	TRUE	TRUE	0	0	0
SOD3_X5660_51	TRUE	9	rs61792772	4	24804386	T	C	-13.5247	1	FALSE	FALSE	FALSE	1	0	1
SOD3_X5660_51	TRUE	4	rs800454	4	24821976	C	T	22.8173	1	FALSE	FALSE	FALSE	0	0	0
SOD3_X5660_51	TRUE	7	rs59532864	4	24880436	T	C	-1.9465	1	FALSE	FALSE	FALSE	0	0	0
SOD3_X5660_51	TRUE	6	rs3857119	4	24888298	G	T	18.6153	1	FALSE	FALSE	FALSE	0	0	0
SOD3_X5660_51	TRUE	5	rs1547578	4	24888984	T	G	-4.0403	1	FALSE	FALSE	FALSE	0	0	0
SEPSECS_X17357_33	TRUE	1	rs4697093	4	25115346	T	C	-7.5346	0.0734	FALSE	FALSE	FALSE	0	0	0
SEPSECS_X17357_33	TRUE	1	rs4697549	4	25115598	C	G	-7.5346	0.0734	FALSE	FALSE	FALSE	0	0	0
SEPSECS_X17357_33	TRUE	1	rs6448333	4	25117041	T	C	-7.541	0.077	FALSE	FALSE	FALSE	0	0	0
SEPSECS_X17357_33	TRUE	1	rs956925	4	25122859	C	T	-7.5405	0.0767	FALSE	FALSE	FALSE	0	0	0
SEPSECS_X17357_33	TRUE	1	rs2302566	4	25125703	G	C	-7.5398	0.0763	FALSE	TRUE	TRUE	0	0	0
SEPSECS_X17357_33	TRUE	1	rs114612856	4	25138986	T	C	-7.536	0.0742	FALSE	FALSE	FALSE	0	0	0
SEPSECS_X17357_33	TRUE	1	rs10032659	4	25139538	A	G	-7.5167	0.0643	FALSE	FALSE	FALSE	0	0	0
SEPSECS_X17357_33	TRUE	1	rs11936872	4	25147226	C	T	-7.536	0.0742	FALSE	FALSE	FALSE	0	0	0
SEPSECS_X17357_33	TRUE	1	rs2291873	4	25161715	C	G	-7.5364	0.0744	FALSE	FALSE	FALSE	0	0	0
SEPSECS_X17357_33	TRUE	1	rs76443611	4	25166953	G	A	-7.536	0.0742	FALSE	FALSE	FALSE	0	0	0
SEPSECS_X17357_33	TRUE	1	rs6448336	4	25168842	A	G	-7.5375	0.075	FALSE	FALSE	FALSE	0	0	0
SEPSECS_X17357_33	TRUE	1	rs4697094	4	25182968	T	A	-7.5353	0.0738	FALSE	FALSE	FALSE	0	0	0
SEPSECS_X17357_33	TRUE	1	rs10017010	4	25188718	A	G	-7.2927	0.0126	FALSE	FALSE	FALSE	0	0	0
SEPSECS_X17357_33	TRUE	1	rs4577566	4	25195458	C	T	-7.293	0.0126	FALSE	FALSE	FALSE	0	0	0
SEPSECS_X17357_33	TRUE	1	rs10006028	4	25197686	G	A	-7.2944	0.0128	FALSE	FALSE	FALSE	0	0	0
SEPSECS_X17357_33	TRUE	1	rs7673934	4	25203302	T	C	-7.3642	0.0211	FALSE	FALSE	FALSE	0	0	0
SEPSECS_X17357_33	TRUE	1	rs10021593	4	25235801	A	G	-7.0675	0.0026	FALSE	FALSE	FALSE	0	0	0
SEPSECS_X17357_33	TRUE	1	rs10031076	4	25238909	A	G	-7.0663	0.0026	FALSE	FALSE	FALSE	0	0	0
PGM2_X18330_7	TRUE	1	rs58106925	4	37705733	T	C	18.9836	1	FALSE	FALSE	FALSE	0	0	0
PGM2_X18330_7	TRUE	2	rs74428787	4	37705752	C	T	0.7785	0.5886	FALSE	FALSE	FALSE	0	0	0
PGM2_X18330_7	TRUE	2	rs12507800	4	37707429	T	C	0.7785	0.5886	FALSE	FALSE	FALSE	0	0	0
PGM2_X18330_7	TRUE	2	rs78842248	4	37707606	G	A	0.7785	0.5886	FALSE	FALSE	FALSE	0	0	0
PGM2_X18330_7	TRUE	2	rs12512500	4	37713299	A	T	0.778	0.6074	FALSE	FALSE	FALSE	0	0	0
PGM2_X18330_7	TRUE	2	rs77556858	4	37714931	A	G	0.778	0.6074	FALSE	FALSE	FALSE	0	0	0
PGM2_X18330_7	TRUE	2	rs17578057	4	37715430	T	C	0.778	0.6074	FALSE	FALSE	FALSE	0	0	0
TLR1_X16324_38	FALSE	7	rs11731815	4	38746461	A	G	9.0098	0.5398	FALSE	FALSE	FALSE	0	0	0
TLR1_X16324_38	FALSE	7	rs73234986	4	38749432	T	G	9.0472	0.4258	FALSE	FALSE	FALSE	0	0	0
TLR1_X16324_38	FALSE	5	rs5743597	4	38802346	A	T	6.3133	1	FALSE	FALSE	FALSE	1	1	1
TLR1_X16324_38	FALSE	3	rs75983064	4	38820691	A	G	1.8245	1	FALSE	FALSE	FALSE	1	1	1
TLR1_X16324_38	FALSE	4	rs76032079	4	38857936	G	C	5.5514	1	FALSE	FALSE	FALSE	1	1	1
TLR1_X16324_38	FALSE	2	rs73236646	4	38871385	C	T	13.9145	1	FALSE	FALSE	FALSE	1	1	1
TLR1_X16324_38	FALSE	1	rs112818872	4	38878081	C	T	-3.1721	1	FALSE	FALSE	FALSE	0	0	0
TLR1_X16324_38	FALSE	6	rs112282407	4	38907664	G	A	4.3761	1	FALSE	FALSE	FALSE	0	1	1
KLB_X19557_3	TRUE	9	rs35538052	4	39418965	A	G	-32.9977	0.4048	FALSE	FALSE	FALSE	1	0	1
KLB_X19557_3	TRUE	6	rs112275455	4	39420347	T	C	9.1117	0.5133	FALSE	FALSE	FALSE	0	0	0
KLB_X19557_3	TRUE	6	rs3860070	4	39420869	C	T	9.1135	0.4867	FALSE	FALSE	FALSE	0	0	0
KLB_X19557_3	TRUE	9	rs12639940	4	39420981	G	A	-33.0131	0.5889	FALSE	FALSE	FALSE	1	0	1
KLB_X19557_3	TRUE	10	rs62310823	4	39427787	A	G	22.6386	0.4032	FALSE	FALSE	FALSE	1	0	1
KLB_X19557_3	TRUE	10	rs115023427	4	39428006	T	G	22.6794	0.1107	FALSE	FALSE	FALSE	1	0	1
KLB_X19557_3	TRUE	10	rs116466823	4	39428447	G	A	22.6794	0.0534	FALSE	FALSE	FALSE	1	0	1
KLB_X19557_3	TRUE	2	rs2608818	4	39429874	C	T	84.5222	1	FALSE	FALSE	FALSE	1	0	1
KLB_X19557_3	TRUE	10	rs62310827	4	39432943	G	A	22.6301	0.0981	FALSE	FALSE	FALSE	1	0	1
KLB_X19557_3	TRUE	10	rs62310828	4	39433020	T	C	22.6301	0.1059	FALSE	FALSE	FALSE	1	0	1
KLB_X19557_3	TRUE	10	rs76831972	4	39437360	C	T	22.6943	0.1938	FALSE	FALSE	FALSE	1	0	1
KLB_X19557_3	TRUE	3	rs35372803	4	39448586	T	C	-34.2281	1	FALSE	TRUE	TRUE	0	0	0
KLB_X19557_3	TRUE	8	rs2687967	4	39449824	G	A	83.7378	0.0686	FALSE	FALSE	FALSE	1	0	1
KLB_X19557_3	TRUE	8	rs2687969	4	39452499	T	C	83.7378	0.0717	FALSE	FALSE	FALSE	1	0	1
KLB_X19557_3	TRUE	1	rs6855868	4	39454293	A	G	-85.2479	0.9998	FALSE	FALSE	FALSE	1	0	1
KLB_X19557_3	TRUE	8	rs2249563	4	39455378	A	G	83.7378	0.0835	FALSE	FALSE	FALSE	1	0	1
KLB_X19557_3	TRUE	8	rs2687955	4	39457153	C	T	83.7535	0.1194	FALSE	FALSE	FALSE	1	0	1
KLB_X19557_3	TRUE	8	rs2687956	4	39457430	T	C	83.7535	0.0535	FALSE	FALSE	FALSE	1	0	1
KLB_X19557_3	TRUE	8	rs2125313	4	39458051	A	G	83.7535	0.1194	FALSE	FALSE	FALSE	1	0	1
KLB_X19557_3	TRUE	8	rs1012352	4	39458765	G	T	83.7535	0.1771	FALSE	FALSE	FALSE	1	0	1
KLB_X19557_3	TRUE	8	rs2687958	4	39459724	T	C	83.7378	0.2573	FALSE	FALSE	FALSE	1	0	1
KLB_X19557_3	TRUE	5	rs2687959	4	39460797	A	G	10.735	1	FALSE	FALSE	FALSE	1	0	1
KLB_X19557_3	TRUE	7	rs35086467	4	39466779	G	A	22.18	1	FALSE	FALSE	FALSE	1	0	1
KLB_X19557_3	TRUE	4	rs305122	4	39771307	C	A	25.5326	1	FALSE	FALSE	FALSE	0	0	0
UGDH_X17755_5	TRUE	4	rs35443422	4	39010252	T	C	0.653	0.0335	FALSE	FALSE	FALSE	0	0	0
UGDH_X17755_5	TRUE	4	rs34611214	4	39014615	T	G	0.6562	0.93	FALSE	FALSE	FALSE	0	0	0
UGDH_X17755_5	TRUE	8	rs4438768	4	39020462	T	G	-7.7276	0.2142	FALSE	FALSE	FALSE	0	0	0
UGDH_X17755_5	TRUE	8	rs76890363	4	39028190	C	T	-7.7086	0.0391	FALSE	FALSE	FALSE	0	0	0
UGDH_X17755_5	TRUE	8	rs7676798	4	39028418	A	G	-7.7254	0.0924	FALSE	FALSE	FALSE	0	0	0
UGDH_X17755_5	TRUE	8	rs79318413	4	39029056	T	G	-7.7086	0.0757	FALSE	FALSE	FALSE	0	0	0
UGDH_X17755_5	TRUE	8	rs112326545	4	39029469	C	T	-7.708	0.0752	FALSE	FALSE	FALSE	0	0	0
UGDH_X17755_5	TRUE	8	rs2288633	4	39030440	G	A	-7.7097	0.0593	FALSE	FALSE	FALSE	0	0	0
UGDH_X17755_5	TRUE	8	rs76678429	4	39030777	C	T	-7.7075	0.058	FALSE	FALSE	FALSE	0	0	0
UGDH_X17755_5	TRUE	8	rs6850471	4	39031592	C	T	-7.7075	0.058	FALSE	FALSE	FALSE	0	0	0
UGDH_X17755_5	TRUE	8	rs6821102	4	39031979	T	C	-7.6858	0.0466	FALSE	FALSE	FALSE	0	0	0
UGDH_X17755_5	TRUE	8	rs76304777	4	39037016	T	C	-7.6701	0.0394	FALSE	FALSE	FALSE	0	0	0
UGDH_X17755_5	TRUE	8	rs76637264	4	39037042	C	G	-7.6701	0.0394	FALSE	FALSE	FALSE	0	0	0
UGDH_X17755_5	TRUE	8	rs77495530	4	39037274	C	T	-7.6701	0.0434	FALSE	FALSE	FALSE	0	0	0
UGDH_X17755_5	TRUE	8	rs60907267	4	39037344	T	C	-7.6701	0.0439	FALSE	FALSE	FALSE	0	0	0
UGDH_X17755_5	TRUE	8	rs76036465	4	39037943	C	T	-7.6961	0.0293	FALSE	FALSE	FALSE	0	0	0
UGDH_X17755_5	TRUE	8	rs76712139	4	39038114	G	C	-7.6929	0.0552	FALSE	FALSE	FALSE	0	0	0
UGDH_X17755_5	TRUE	1	rs141422861	4	39125753	C	T	-3.8567	1	FALSE	FALSE	FALSE	0	0	0
UGDH_X17755_5	TRUE	2	rs17288033	4	39337271	C	G	-0.7046	0.9997	FALSE	FALSE	FALSE	0	0	0
UGDH_X17755_5	TRUE	3	rs13135475	4	39500244	T	C	-26.7236	0.4972	FALSE	FALSE	FALSE	1	0	1
UGDH_X17755_5	TRUE	3	rs3172642	4	39500837	T	G	-26.7269	0.5019	FALSE	FALSE	FALSE	1	0	1
UGDH_X17755_5	TRUE	9	rs7687329	4	39515122	G	T	33.9861	0.0206	FALSE	FALSE	FALSE	1	0	1
UGDH_X17755_5	TRUE	9	rs10856844	4	39516658	A	G	34.2404	0.1213	FALSE	FALSE	FALSE	1	0	1
UGDH_X17755_5	TRUE	9	rs13129975	4	39526641	A	G	33.7859	0.7693	FALSE	FALSE	FALSE	1	0	1
UGDH_X17755_5	TRUE	9	rs13127236	4	39528938	A	T	34.1725	0.03	FALSE	FALSE	FALSE	1	0	1
UGDH_X17755_5	TRUE	7	rs4453941	4	39528976	C	T	-36.1114	0.4795	FALSE	FALSE	FALSE	1	0	1
UGDH_X17755_5	TRUE	7	rs2381387	4	39531928	G	A	-36.0959	0.1244	FALSE	FALSE	FALSE	1	0	1
UGDH_X17755_5	TRUE	9	rs62308020	4	39533080	C	G	34.1725	0.0239	FALSE	FALSE	FALSE	1	0	1
UGDH_X17755_5	TRUE	7	rs10009818	4	39536388	T	C	-36.1192	0.0724	FALSE	FALSE	FALSE	1	0	1
UGDH_X17755_5	TRUE	7	rs10008031	4	39537152	A	G	-36.1236	0.2854	FALSE	FALSE	FALSE	1	0	1
UGDH_X17755_5	TRUE	6	rs462088	4	39724158	T	C	6.8189	0.066	FALSE	FALSE	FALSE	0	0	0
UGDH_X17755_5	TRUE	6	rs6531738	4	39725374	G	A	6.8189	0.066	FALSE	FALSE	FALSE	0	0	0
UGDH_X17755_5	TRUE	6	rs35230099	4	39729824	G	A	6.8199	0.0853	FALSE	FALSE	FALSE	0	0	0
UGDH_X17755_5	TRUE	6	rs6828986	4	39730327	T	C	6.8199	0.0848	FALSE	FALSE	FALSE	0	0	0
UGDH_X17755_5	TRUE	6	rs111283428	4	39732371	A	C	6.8199	0.0665	FALSE	FALSE	FALSE	0	0	0
UGDH_X17755_5	TRUE	6	rs7665965	4	39746496	T	C	6.8199	0.0665	FALSE	FALSE	FALSE	0	0	0
UGDH_X17755_5	TRUE	6	rs13150753	4	39758277	T	C	6.8114	0.0626	FALSE	FALSE	FALSE	0	0	0
UGDH_X17755_5	TRUE	6	rs305826	4	39759217	G	A	6.8189	0.066	FALSE	FALSE	FALSE	0	0	0
UGDH_X17755_5	TRUE	6	rs438344	4	39760475	C	T	6.8224	0.0785	FALSE	FALSE	FALSE	0	0	0
UGDH_X17755_5	TRUE	6	rs11942087	4	39760927	T	C	6.8199	0.0665	FALSE	FALSE	FALSE	0	0	0
UGDH_X17755_5	TRUE	6	rs145717349	4	39761745	T	C	6.8189	0.0579	FALSE	FALSE	FALSE	0	0	0
UGDH_X17755_5	TRUE	6	rs11947610	4	39766235	C	T	6.8199	0.0591	FALSE	FALSE	FALSE	0	0	0
UGDH_X17755_5	TRUE	6	rs305125	4	39769272	C	T	6.8194	0.0521	FALSE	FALSE	FALSE	0	0	0
UGDH_X17755_5	TRUE	6	rs305124	4	39769586	G	A	6.8194	0.0463	FALSE	FALSE	FALSE	0	0	0
UGDH_X17755_5	TRUE	6	rs160096	4	39773126	T	C	6.7978	0.0567	FALSE	FALSE	FALSE	0	0	0
UGDH_X17755_5	TRUE	5	rs78918462	4	39806976	C	T	5.6619	0.1542	FALSE	FALSE	FALSE	0	0	0
UGDH_X17755_5	TRUE	5	rs79421855	4	39806998	G	A	5.6801	0.1698	FALSE	FALSE	FALSE	0	0	0
UGDH_X17755_5	TRUE	5	rs73242405	4	39807062	T	G	5.6619	0.1497	FALSE	FALSE	FALSE	0	0	0
UGDH_X17755_5	TRUE	5	rs73145291	4	39807203	A	G	5.6764	0.2479	FALSE	FALSE	FALSE	0	0	0
UGDH_X17755_5	TRUE	5	rs73145297	4	39807295	T	A	5.6619	0.1386	FALSE	FALSE	FALSE	0	0	0
UGDH_X17755_5	TRUE	5	rs28672244	4	39807381	A	C	5.6628	0.1354	FALSE	FALSE	FALSE	0	0	0
UGDH_X17755_5	TRUE	10	rs116822119	4	39809481	T	A	6.0054	0.0089	FALSE	FALSE	FALSE	0	0	0
UGDH_X17755_5	TRUE	10	rs12643333	4	39812144	G	A	6.0017	0.0108	FALSE	FALSE	FALSE	0	0	0
UGDH_X17755_5	TRUE	10	rs12646043	4	39812226	A	G	6.0007	0.0107	FALSE	FALSE	FALSE	0	0	0
UGDH_X17755_5	TRUE	10	rs28665603	4	39812676	T	C	6.0591	0.012	FALSE	FALSE	FALSE	0	0	0
UGDH_X17755_5	TRUE	10	rs10019937	4	39817006	G	A	6.0875	0.0171	FALSE	FALSE	FALSE	0	0	0
UGDH_X17755_5	TRUE	10	rs10020021	4	39817086	G	A	6.0875	0.0265	FALSE	FALSE	FALSE	0	0	0
UGDH_X17755_5	TRUE	10	rs28495168	4	39817474	A	G	6.0875	0.0265	FALSE	FALSE	FALSE	0	0	0
UGDH_X17755_5	TRUE	10	rs78998854	4	39821998	C	G	6.1411	0.0338	FALSE	FALSE	FALSE	0	0	0
UGDH_X17755_5	TRUE	10	rs3775078	4	39824758	G	A	6.0853	0.0226	FALSE	FALSE	FALSE	0	0	0
UGDH_X17755_5	TRUE	10	rs58726937	4	39828024	C	G	6.1397	0.0297	FALSE	FALSE	FALSE	0	0	0
UGDH_X17755_5	TRUE	10	rs114167222	4	39834775	T	C	6.1409	0.0298	FALSE	FALSE	FALSE	0	0	0
UGDH_X17755_5	TRUE	10	rs28396742	4	39844590	G	A	6.0851	0.0226	FALSE	FALSE	FALSE	0	0	0
UGDH_X17755_5	TRUE	10	rs145030737	4	39845870	A	G	6.0421	0.0298	FALSE	FALSE	FALSE	0	0	0
UGDH_X17755_5	TRUE	10	rs10022627	4	39854792	T	C	6.0851	0.0226	FALSE	FALSE	FALSE	0	0	0
UGDH_X17755_5	TRUE	10	rs9306977	4	39856430	A	G	6.0851	0.0226	FALSE	FALSE	FALSE	0	0	0
UGDH_X17755_5	TRUE	10	rs10013163	4	39866894	C	T	6.0851	0.0226	FALSE	FALSE	FALSE	0	0	0
UGDH_X17755_5	TRUE	10	rs58151032	4	39868284	G	A	6.1404	0.0334	FALSE	FALSE	FALSE	0	0	0
UGDH_X17755_5	TRUE	10	rs57316339	4	39873335	T	A	6.1404	0.0329	FALSE	FALSE	FALSE	0	0	0
UGDH_X17755_5	TRUE	10	rs28546862	4	39875874	A	G	6.0851	0.0224	FALSE	FALSE	FALSE	0	0	0
UGDH_X17755_5	TRUE	10	rs77716967	4	39890421	A	G	6.1404	0.0409	FALSE	FALSE	FALSE	0	0	0
UGDH_X17755_5	TRUE	10	rs28668472	4	39896502	T	C	6.0853	0.0274	FALSE	FALSE	FALSE	0	0	0
UGDH_X17755_5	TRUE	10	rs17585757	4	39904982	G	A	6.0851	0.0274	FALSE	FALSE	FALSE	0	0	0
UGDH_X17755_5	TRUE	10	rs28428904	4	39920357	T	C	6.0847	0.0209	FALSE	FALSE	FALSE	0	0	0
UGDH_X17755_5	TRUE	10	rs28513679	4	39920359	T	G	6.0847	0.0209	FALSE	FALSE	FALSE	0	0	0
UGDH_X17755_5	TRUE	10	rs28687173	4	39921364	C	T	6.0847	0.0209	FALSE	FALSE	FALSE	0	0	0
UGDH_X17755_5	TRUE	10	rs28419175	4	39922042	C	A	6.0847	0.0186	FALSE	FALSE	FALSE	0	0	0
UGDH_X17755_5	TRUE	10	rs146255058	4	39934544	C	T	6.1399	0.0312	FALSE	FALSE	FALSE	0	0	0
UGDH_X17755_5	TRUE	10	rs28675973	4	39936335	T	C	6.084	0.0144	FALSE	FALSE	FALSE	0	0	0
UGDH_X17755_5	TRUE	10	rs10433867	4	39939217	C	T	6.1395	0.0315	FALSE	FALSE	FALSE	0	0	0
UGDH_X17755_5	TRUE	10	rs79987935	4	39943737	T	C	6.0726	0.017	FALSE	FALSE	FALSE	0	0	0
UGDH_X17755_5	TRUE	10	rs12649851	4	39946580	G	C	6.1395	0.04	FALSE	FALSE	FALSE	0	0	0
UGDH_X17755_5	TRUE	10	rs147213771	4	39948910	T	C	6.1395	0.0311	FALSE	FALSE	FALSE	0	0	0
UGDH_X17755_5	TRUE	10	rs78308926	4	39954912	A	G	6.1399	0.0215	FALSE	FALSE	FALSE	0	0	0
UGDH_X17755_5	TRUE	10	rs114920563	4	39958187	T	C	6.1404	0.0403	FALSE	FALSE	FALSE	0	0	0
UGDH_X17755_5	TRUE	10	rs12648904	4	39970954	C	T	6.0842	0.0208	FALSE	FALSE	FALSE	0	0	0
UGDH_X17755_5	TRUE	10	rs12650981	4	39970955	A	G	6.0842	0.0208	FALSE	FALSE	FALSE	0	0	0
UGDH_X17755_5	TRUE	10	rs17585854	4	39972716	T	C	6.0844	0.0209	FALSE	FALSE	FALSE	0	0	0
UGDH_X17755_5	TRUE	10	rs17585861	4	39973748	C	T	6.0851	0.021	FALSE	FALSE	FALSE	0	0	0
UGDH_X17755_5	TRUE	10	rs12649089	4	39980667	T	C	6.0877	0.0088	FALSE	FALSE	FALSE	0	0	0
UGDH_X17755_5	TRUE	10	rs148241856	4	39981793	G	T	6.1137	0.0119	FALSE	FALSE	FALSE	0	0	0
UGDH_X17755_5	TRUE	10	rs150759549	4	40000165	T	C	6.0312	0.0126	FALSE	FALSE	FALSE	0	0	0
TEC_X16079_2	TRUE	3	rs6447616	4	48142824	A	G	11.7737	0.0325	FALSE	FALSE	FALSE	1	1	1
TEC_X16079_2	TRUE	3	rs2661547	4	48147612	T	G	11.7512	0.0278	FALSE	FALSE	TRUE	1	1	1
TEC_X16079_2	TRUE	3	rs1507919	4	48151452	A	T	11.8114	0.0474	FALSE	FALSE	FALSE	1	1	1
TEC_X16079_2	TRUE	3	rs882715	4	48158524	G	A	11.799	0.0401	FALSE	FALSE	FALSE	1	1	1
TEC_X16079_2	TRUE	3	rs2464502	4	48161613	T	C	11.8148	0.0486	FALSE	FALSE	FALSE	1	1	1
TEC_X16079_2	TRUE	3	rs2704436	4	48161944	A	G	11.8125	0.0495	FALSE	FALSE	FALSE	1	1	1
TEC_X16079_2	TRUE	3	rs2704435	4	48162658	T	C	11.8002	0.0436	FALSE	FALSE	FALSE	1	1	1
TEC_X16079_2	TRUE	3	rs7678246	4	48166045	G	C	11.785	0.0483	FALSE	FALSE	FALSE	1	1	1
TEC_X16079_2	TRUE	3	rs2704399	4	48168033	A	T	11.8171	0.0726	FALSE	FALSE	FALSE	1	1	1
TEC_X16079_2	TRUE	3	rs7689953	4	48169769	A	G	11.7968	0.043	FALSE	FALSE	FALSE	1	1	1
TEC_X16079_2	TRUE	3	rs2243840	4	48170669	A	G	11.8125	0.0495	FALSE	FALSE	FALSE	1	1	1
TEC_X16079_2	TRUE	3	rs4695341	4	48174141	T	C	11.7911	0.0482	FALSE	FALSE	FALSE	1	1	1
TEC_X16079_2	TRUE	3	rs2704433	4	48175432	A	G	11.8148	0.0493	FALSE	FALSE	FALSE	1	1	1
TEC_X16079_2	TRUE	3	rs2661543	4	48175550	T	G	11.8114	0.0478	FALSE	FALSE	FALSE	1	1	1
TEC_X16079_2	TRUE	3	rs2089510	4	48176223	G	T	11.7923	0.0419	FALSE	FALSE	FALSE	1	1	1
TEC_X16079_2	TRUE	3	rs2661544	4	48178476	C	A	11.7765	0.0358	FALSE	FALSE	FALSE	1	1	1
TEC_X16079_2	TRUE	3	rs12512766	4	48179613	C	T	11.7765	0.0358	FALSE	FALSE	FALSE	1	1	1
TEC_X16079_2	TRUE	2	rs57180932	4	48182538	C	G	8.5975	0.1865	FALSE	FALSE	FALSE	1	0	1
TEC_X16079_2	TRUE	3	rs10938524	4	48183646	T	C	11.9068	0.1178	FALSE	FALSE	FALSE	1	1	1
TEC_X16079_2	TRUE	2	rs58770032	4	48184060	C	G	8.5618	0.1271	FALSE	FALSE	FALSE	1	0	1
TEC_X16079_2	TRUE	2	rs60301482	4	48184133	T	C	8.5618	0.1271	FALSE	FALSE	FALSE	1	0	1
TEC_X16079_2	TRUE	2	rs73244497	4	48186752	A	T	8.5975	0.1757	FALSE	FALSE	FALSE	1	0	1
TEC_X16079_2	TRUE	2	rs73244498	4	48187182	A	G	8.5618	0.0985	FALSE	FALSE	FALSE	1	0	1
TEC_X16079_2	TRUE	2	rs183608939	4	48188556	A	G	8.5517	0.0887	FALSE	FALSE	FALSE	1	0	1
TEC_X16079_2	TRUE	3	rs4543082	4	48188849	C	G	11.9598	0.0648	FALSE	FALSE	FALSE	1	1	1
TEC_X16079_2	TRUE	3	rs4594696	4	48188937	A	G	11.9291	0.0522	FALSE	FALSE	FALSE	1	1	1
TEC_X16079_2	TRUE	2	rs17574585	4	48191312	A	G	8.5517	0.0962	FALSE	FALSE	FALSE	1	0	1
TEC_X16079_2	TRUE	2	rs73244500	4	48192201	C	G	8.529	0.0817	FALSE	FALSE	FALSE	1	0	1
TEC_X16079_2	TRUE	1	rs2055802	4	48211005	A	G	11.3279	0.5042	FALSE	FALSE	FALSE	0	0	0
TEC_X16079_2	TRUE	1	rs1509657	4	48213011	T	C	11.2133	0.2165	FALSE	FALSE	FALSE	0	0	0
TEC_X16079_2	TRUE	1	rs7692950	4	48219341	G	A	11.242	0.2331	FALSE	FALSE	FALSE	0	0	0
TEC_X16079_2	TRUE	4	rs143451464	4	48231850	A	G	1.113	0.0138	FALSE	FALSE	FALSE	1	0	1
TEC_X16079_2	TRUE	4	rs906901	4	48235409	T	G	1.0967	0.0122	FALSE	FALSE	FALSE	1	0	1
TEC_X16079_2	TRUE	4	rs73817607	4	48237384	C	T	1.0423	0.0099	FALSE	FALSE	FALSE	1	0	1
TEC_X16079_2	TRUE	4	rs7655057	4	48238330	A	G	1.045	0.0097	FALSE	FALSE	FALSE	1	0	1
TEC_X16079_2	TRUE	4	rs2664025	4	48238359	T	C	1.045	0.0098	FALSE	FALSE	FALSE	1	0	1
TEC_X16079_2	TRUE	4	rs17655431	4	48238818	T	C	1.0443	0.0084	FALSE	FALSE	FALSE	1	0	1
TEC_X16079_2	TRUE	4	rs17655449	4	48242531	T	C	1.0702	0.0092	FALSE	FALSE	FALSE	1	0	1
TEC_X16079_2	TRUE	4	rs11934755	4	48244662	C	T	1.0811	0.0103	FALSE	FALSE	FALSE	1	0	1
TEC_X16079_2	TRUE	4	rs11933797	4	48244736	G	A	1.0811	0.0102	FALSE	FALSE	FALSE	1	0	1
TEC_X16079_2	TRUE	4	rs11947315	4	48244824	T	C	1.0811	0.0103	FALSE	FALSE	FALSE	1	0	1
TEC_X16079_2	TRUE	4	rs10938525	4	48248051	A	G	1.08	0.0124	FALSE	FALSE	FALSE	1	0	1
TEC_X16079_2	TRUE	4	rs11945482	4	48248416	G	C	1.0799	0.0124	FALSE	FALSE	FALSE	1	0	1
TEC_X16079_2	TRUE	4	rs55702720	4	48250442	G	A	1.0793	0.0124	FALSE	FALSE	FALSE	1	0	1
TEC_X16079_2	TRUE	4	rs11726643	4	48250629	A	T	1.0859	0.0127	FALSE	FALSE	FALSE	1	0	1
TEC_X16079_2	TRUE	4	rs11732863	4	48253322	A	G	1.0659	0.0118	FALSE	FALSE	FALSE	1	0	1
TEC_X16079_2	TRUE	4	rs11724904	4	48253377	T	C	1.0659	0.0116	FALSE	FALSE	FALSE	1	0	1
TEC_X16079_2	TRUE	4	rs11727166	4	48255189	T	C	1.0653	0.0117	FALSE	FALSE	FALSE	1	0	1
TEC_X16079_2	TRUE	4	rs2353296	4	48261563	A	C	1.0702	0.0063	FALSE	FALSE	FALSE	1	0	1
TEC_X16079_2	TRUE	4	rs61010385	4	48266135	C	G	1.2036	0.0094	FALSE	FALSE	FALSE	1	0	1
TEC_X16079_2	TRUE	4	rs6835363	4	48266936	A	G	2.7302	0.0108	FALSE	FALSE	FALSE	1	0	1
TEC_X16079_2	TRUE	4	rs6845740	4	48269738	C	A	1.2023	0.0093	FALSE	FALSE	FALSE	1	0	1
TEC_X16079_2	TRUE	4	rs79751096	4	48271173	T	G	1.2133	0.0089	FALSE	FALSE	FALSE	1	0	1
TEC_X16079_2	TRUE	4	rs75444556	4	48273123	C	T	1.6068	0.0418	FALSE	FALSE	FALSE	1	0	1
TEC_X16079_2	TRUE	4	rs925288	4	48273207	A	G	1.6068	0.0418	FALSE	FALSE	FALSE	1	0	1
TEC_X16079_2	TRUE	4	rs58351439	4	48273827	C	T	1.6068	0.0418	FALSE	FALSE	FALSE	1	0	1
TEC_X16079_2	TRUE	4	rs4340766	4	48276368	A	G	1.6068	0.0426	FALSE	FALSE	FALSE	1	0	1
TEC_X16079_2	TRUE	4	rs11932711	4	48277387	T	C	1.6068	0.0426	FALSE	FALSE	FALSE	0	0	0
TEC_X16079_2	TRUE	4	rs180740922	4	48280741	T	C	1.5953	0.0335	FALSE	FALSE	FALSE	0	0	0
TEC_X16079_2	TRUE	4	rs6857308	4	48287524	A	G	1.6068	0.0391	FALSE	FALSE	FALSE	0	0	0
TEC_X16079_2	TRUE	4	rs6835303	4	48289826	A	G	1.6068	0.0391	FALSE	FALSE	FALSE	0	0	0
TEC_X16079_2	TRUE	4	rs6447628	4	48290233	C	T	1.6068	0.0391	FALSE	FALSE	FALSE	0	0	0
TEC_X16079_2	TRUE	4	rs76063973	4	48290271	A	G	1.6068	0.0403	FALSE	FALSE	FALSE	0	0	0
TEC_X16079_2	TRUE	4	rs58275144	4	48291923	A	G	1.6068	0.0391	FALSE	FALSE	FALSE	0	0	0
TEC_X16079_2	TRUE	4	rs7682629	4	48293586	G	A	1.6078	0.0393	FALSE	FALSE	FALSE	0	0	0
TEC_X16079_2	TRUE	4	rs193019547	4	48294663	A	G	1.6087	0.0328	FALSE	FALSE	FALSE	0	0	0
TEC_X16079_2	TRUE	4	rs2353301	4	48295555	T	C	1.6066	0.0339	FALSE	FALSE	FALSE	0	0	0
TEC_X16079_2	TRUE	4	rs11735909	4	48301796	T	C	1.605	0.0311	FALSE	FALSE	FALSE	0	0	0
TEC_X16079_2	TRUE	4	rs112800581	4	48319891	T	G	1.4381	0.016	FALSE	FALSE	FALSE	0	0	0
TEC_X16079_2	TRUE	4	rs80082895	4	48320219	T	C	1.5147	0.018	FALSE	FALSE	FALSE	0	0	0
TEC_X16079_2	TRUE	4	rs11721892	4	48321878	T	G	1.4381	0.0158	FALSE	FALSE	FALSE	0	0	0
TEC_X16079_2	TRUE	4	rs80101439	4	48329665	A	G	1.4399	0.0154	FALSE	FALSE	FALSE	0	0	0
TEC_X16079_2	TRUE	4	rs76992517	4	48332179	C	G	1.6708	0.0444	FALSE	FALSE	FALSE	0	0	0
TEC_X16079_2	TRUE	4	rs57233179	4	48334171	G	C	1.4048	0.0112	FALSE	FALSE	FALSE	0	0	0
TEC_X16079_2	TRUE	4	rs59336353	4	48334228	A	G	1.4048	0.0112	FALSE	FALSE	FALSE	0	0	0
TEC_X16079_2	TRUE	4	rs59720516	4	48334229	T	G	1.4048	0.0112	FALSE	FALSE	FALSE	0	0	0
TEC_X16079_2	TRUE	4	rs77053830	4	48336948	A	G	1.4063	0.0112	FALSE	FALSE	FALSE	0	0	0
TEC_X16079_2	TRUE	4	rs76627893	4	48336968	A	C	1.2746	0.0071	FALSE	FALSE	FALSE	0	0	0
TEC_X16079_2	TRUE	4	rs79261296	4	48337264	G	T	1.4099	0.0114	FALSE	FALSE	FALSE	0	0	0
TEC_X16079_2	TRUE	4	rs80215995	4	48340140	G	A	1.4115	0.0088	FALSE	FALSE	FALSE	1	0	1
TEC_X16079_2	TRUE	4	rs11730819	4	48443146	G	A	2.1422	0.0207	FALSE	FALSE	FALSE	0	0	0
PDGFRA_X10366_11	TRUE	7	rs115950313	4	54073869	T	C	5.9056	0.1687	FALSE	FALSE	FALSE	0	0	0
PDGFRA_X10366_11	TRUE	7	rs189772645	4	54095325	G	C	5.9077	0.1717	FALSE	FALSE	FALSE	0	0	0
PDGFRA_X10366_11	TRUE	7	rs56022789	4	54100114	C	T	5.9077	0.132	FALSE	FALSE	FALSE	0	0	0
PDGFRA_X10366_11	TRUE	7	rs55700816	4	54118872	T	C	5.9053	0.1744	FALSE	FALSE	FALSE	0	0	0
PDGFRA_X10366_11	TRUE	7	rs188974486	4	54209161	T	C	5.9058	0.1748	FALSE	FALSE	FALSE	0	0	0
PDGFRA_X10366_11	TRUE	7	rs371312672	4	54337692	A	G	5.7653	0.1742	FALSE	FALSE	FALSE	0	0	0
PDGFRA_X10366_11	TRUE	3	rs17083530	4	54680691	C	A	6.4758	0.9982	FALSE	FALSE	FALSE	0	0	0
PDGFRA_X10366_11	TRUE	4	rs62297580	4	54802459	T	C	4.6449	1	FALSE	FALSE	FALSE	0	0	0
PDGFRA_X10366_11	TRUE	6	rs58435984	4	55127990	C	T	-9.485	0.0471	FALSE	FALSE	FALSE	0	0	0
PDGFRA_X10366_11	TRUE	6	rs2229307	4	55130078	C	T	-9.4909	0.0467	FALSE	FALSE	TRUE	0	0	0
PDGFRA_X10366_11	TRUE	6	rs2307049	4	55130154	A	G	-9.4683	0.0423	FALSE	FALSE	FALSE	0	0	0
PDGFRA_X10366_11	TRUE	6	rs67279506	4	55130682	G	A	-9.476	0.0401	FALSE	FALSE	FALSE	0	0	0
PDGFRA_X10366_11	TRUE	6	rs58727676	4	55130794	G	T	-9.461	0.035	FALSE	FALSE	FALSE	0	0	0
PDGFRA_X10366_11	TRUE	6	rs7688997	4	55131450	A	C	-9.4749	0.0396	FALSE	FALSE	FALSE	0	0	0
PDGFRA_X10366_11	TRUE	6	rs56145315	4	55131689	T	C	-9.4742	0.0373	FALSE	FALSE	FALSE	0	0	0
PDGFRA_X10366_11	TRUE	6	rs28600756	4	55131732	A	C	-9.4742	0.0393	FALSE	FALSE	FALSE	0	0	0
PDGFRA_X10366_11	TRUE	6	rs67600360	4	55132162	G	A	-9.4735	0.039	FALSE	FALSE	FALSE	0	0	0
PDGFRA_X10366_11	TRUE	6	rs4864864	4	55132325	T	C	-9.4742	0.0393	FALSE	FALSE	FALSE	0	0	0
PDGFRA_X10366_11	TRUE	6	rs4864865	4	55132878	A	T	-9.4722	0.0388	FALSE	FALSE	FALSE	0	0	0
PDGFRA_X10366_11	TRUE	6	rs73252948	4	55133252	C	T	-9.4715	0.0385	FALSE	FALSE	FALSE	0	0	0
PDGFRA_X10366_11	TRUE	6	rs4358459	4	55133726	G	T	-9.4708	0.0378	FALSE	FALSE	TRUE	0	0	0
PDGFRA_X10366_11	TRUE	6	rs28650939	4	55133959	T	C	-9.4874	0.0461	FALSE	FALSE	FALSE	0	0	0
PDGFRA_X10366_11	TRUE	6	rs28528897	4	55134339	G	C	-9.4735	0.0393	FALSE	FALSE	FALSE	0	0	0
PDGFRA_X10366_11	TRUE	6	rs7660560	4	55134394	A	G	-9.4735	0.0399	FALSE	FALSE	FALSE	0	0	0
PDGFRA_X10366_11	TRUE	6	rs7691129	4	55134466	C	T	-9.4735	0.0393	FALSE	FALSE	FALSE	0	0	0
PDGFRA_X10366_11	TRUE	6	rs7686588	4	55134628	G	A	-9.4728	0.0406	FALSE	FALSE	FALSE	0	0	0
PDGFRA_X10366_11	TRUE	6	rs12641563	4	55135447	G	C	-9.4735	0.0393	FALSE	FALSE	FALSE	0	0	0
PDGFRA_X10366_11	TRUE	6	rs12644709	4	55135580	G	A	-9.4735	0.0391	FALSE	FALSE	FALSE	0	0	0
PDGFRA_X10366_11	TRUE	6	rs12508225	4	55136027	C	G	-9.4742	0.0388	FALSE	FALSE	FALSE	0	0	0
PDGFRA_X10366_11	TRUE	6	rs12506290	4	55136132	A	T	-9.4735	0.0361	FALSE	FALSE	FALSE	0	0	0
PDGFRA_X10366_11	TRUE	6	rs12505491	4	55136245	G	A	-9.4735	0.0384	FALSE	FALSE	FALSE	0	0	0
PDGFRA_X10366_11	TRUE	6	rs1565669	4	55137183	C	T	-9.4472	0.0261	FALSE	FALSE	FALSE	0	0	0
PDGFRA_X10366_11	TRUE	6	rs1565670	4	55137281	G	A	-9.4452	0.0229	FALSE	FALSE	FALSE	0	0	0
PDGFRA_X10366_11	TRUE	5	rs114724022	4	55183849	T	C	-0.9321	1	FALSE	FALSE	FALSE	0	0	0
PDGFRA_X10366_11	TRUE	2	rs147037827	4	55218878	C	T	7.0954	1	FALSE	FALSE	FALSE	0	0	0
PDGFRA_X10366_11	TRUE	1	rs79285284	4	55662743	C	T	9.9336	1	FALSE	FALSE	FALSE	0	0	0
KDR_X3651_50	TRUE	9	rs78697519	4	55857784	A	C	-7.5386	0.8531	FALSE	FALSE	FALSE	0	0	0
KDR_X3651_50	TRUE	9	rs74466745	4	55859242	A	G	-6.0797	0.1468	FALSE	FALSE	FALSE	0	0	0
KDR_X3651_50	TRUE	4	rs71599662	4	55885742	G	A	3.1274	0.9812	FALSE	FALSE	FALSE	0	0	0
KDR_X3651_50	TRUE	5	rs116530298	4	55966759	A	G	7.8625	0.9983	FALSE	FALSE	FALSE	0	0	0
KDR_X3651_50	TRUE	1	rs34231037	4	55972946	G	A	-32.8161	1	FALSE	TRUE	TRUE	0	0	0
KDR_X3651_50	TRUE	2	rs2305948	4	55979558	T	C	20.2828	1	FALSE	TRUE	TRUE	0	0	0
KDR_X3651_50	TRUE	7	rs12505096	4	56006102	A	C	-4.8286	0.8652	FALSE	FALSE	FALSE	0	0	0
KDR_X3651_50	TRUE	7	rs12498317	4	56007093	A	G	-4.4722	0.0311	FALSE	FALSE	FALSE	0	0	0
KDR_X3651_50	TRUE	7	rs28680424	4	56009245	C	T	-4.4712	0.0352	FALSE	FALSE	FALSE	0	0	0
KDR_X3651_50	TRUE	7	rs73236111	4	56019068	C	A	-4.5425	0.0349	FALSE	FALSE	FALSE	0	0	0
KDR_X3651_50	TRUE	3	rs34743464	4	56026914	T	C	-15.0112	0.9971	FALSE	FALSE	FALSE	0	0	0
KDR_X3651_50	TRUE	6	rs34383258	4	56197513	T	C	-4.0246	1	FALSE	FALSE	FALSE	0	0	0
KDR_X3651_50	TRUE	8	rs145768388	4	56236533	T	G	-10.8517	0.0728	FALSE	FALSE	FALSE	0	0	0
KDR_X3651_50	TRUE	8	rs78285264	4	56251609	C	T	-10.8818	0.1064	FALSE	FALSE	FALSE	0	0	0
KDR_X3651_50	TRUE	8	rs114621641	4	56382541	T	C	-11.0175	0.0405	FALSE	FALSE	FALSE	0	0	0
KDR_X3651_50	TRUE	8	rs149642376	4	56463610	T	A	-11.1772	0.7325	FALSE	FALSE	FALSE	0	0	0
IGFBP7_X3320_49	TRUE	2	rs148975309	4	57583143	T	C	12.4369	1	FALSE	FALSE	FALSE	0	0	0
IGFBP7_X3320_49	TRUE	3	rs1518585	4	57905851	A	G	-10.0717	1	FALSE	FALSE	FALSE	0	0	0
IGFBP7_X3320_49	TRUE	1	rs1718860	4	57949517	G	A	32.8332	1	FALSE	FALSE	FALSE	1	0	1
IGFBP7_X3320_49	TRUE	4	rs4865180	4	57955473	G	T	30.6543	1	FALSE	FALSE	FALSE	1	0	1
IGFBP7_X3320_49	TRUE	6	rs78755456	4	58006437	T	C	3.0418	1	FALSE	FALSE	FALSE	1	0	1
IGFBP7_X3320_49	TRUE	5	rs6817778	4	58012423	T	C	16.3126	1	FALSE	FALSE	FALSE	0	0	0
EPHA5_X3806_55	TRUE	3	rs9312137	4	66150669	G	A	-3.6562	0.0709	FALSE	FALSE	FALSE	0	0	0
EPHA5_X3806_55	TRUE	3	rs10050149	4	66151045	C	T	-3.6558	0.0707	FALSE	FALSE	FALSE	0	0	0
EPHA5_X3806_55	TRUE	3	rs11726947	4	66165335	G	A	-3.6479	0.068	FALSE	FALSE	FALSE	0	0	0
EPHA5_X3806_55	TRUE	3	rs1376409	4	66167253	T	G	-3.6502	0.0686	FALSE	FALSE	FALSE	0	0	0
EPHA5_X3806_55	TRUE	3	rs12644299	4	66171285	G	A	-3.6502	0.0686	FALSE	FALSE	FALSE	0	0	0
EPHA5_X3806_55	TRUE	3	rs62313032	4	66171445	A	G	-3.6502	0.0686	FALSE	FALSE	FALSE	0	0	0
EPHA5_X3806_55	TRUE	3	rs10005372	4	66173821	T	C	-3.6502	0.0689	FALSE	FALSE	FALSE	0	0	0
EPHA5_X3806_55	TRUE	3	rs12648422	4	66175242	A	T	-3.6622	0.0727	FALSE	FALSE	FALSE	0	0	0
EPHA5_X3806_55	TRUE	3	rs7657247	4	66179013	T	C	-3.6336	0.0637	FALSE	FALSE	FALSE	0	0	0
EPHA5_X3806_55	TRUE	3	rs17693887	4	66182392	A	T	-3.6622	0.0769	FALSE	FALSE	FALSE	0	0	0
EPHA5_X3806_55	TRUE	3	rs4860648	4	66186017	A	G	-3.5371	0.0381	FALSE	FALSE	FALSE	0	0	0
EPHA5_X3806_55	TRUE	3	rs4860649	4	66186119	C	T	-3.6622	0.0724	FALSE	FALSE	FALSE	0	0	0
EPHA5_X3806_55	TRUE	3	rs12643661	4	66195039	C	A	-3.614	0.0413	FALSE	FALSE	FALSE	0	0	0
EPHA5_X3806_55	TRUE	3	rs4860652	4	66196635	A	G	-3.4921	0.0231	FALSE	FALSE	FALSE	0	0	0
EPHA5_X3806_55	TRUE	3	rs10024948	4	66200829	T	C	-3.466	0.0219	FALSE	FALSE	FALSE	0	0	0
EPHA5_X3806_55	TRUE	3	rs28588472	4	66204576	G	A	-3.5173	0.0327	FALSE	FALSE	FALSE	0	0	0
EPHA5_X3806_55	TRUE	3	rs2034541	4	66211694	A	G	-3.4767	0.0316	FALSE	FALSE	FALSE	0	0	0
EPHA5_X3806_55	TRUE	1	rs79460153	4	66256398	T	G	-10.3127	0.9921	FALSE	FALSE	FALSE	0	0	0
EPHA5_X3806_55	TRUE	6	rs72642638	4	66436729	T	C	2.2544	0.0097	FALSE	FALSE	FALSE	1	0	1
EPHA5_X3806_55	TRUE	4	rs10007598	4	66441563	C	T	11.3392	0.0487	FALSE	FALSE	FALSE	1	0	1
EPHA5_X3806_55	TRUE	4	rs11728612	4	66442069	C	T	11.34	0.0491	FALSE	FALSE	FALSE	1	0	1
EPHA5_X3806_55	TRUE	4	rs62300408	4	66445668	G	C	11.3447	0.0488	FALSE	FALSE	FALSE	1	0	1
EPHA5_X3806_55	TRUE	4	rs28455852	4	66446349	A	G	11.3447	0.0469	FALSE	FALSE	FALSE	1	0	1
EPHA5_X3806_55	TRUE	4	rs62300410	4	66449486	C	T	11.3414	0.041	FALSE	FALSE	FALSE	1	0	1
EPHA5_X3806_55	TRUE	4	rs28542715	4	66455123	A	G	11.2909	0.0293	FALSE	FALSE	FALSE	1	0	1
EPHA5_X3806_55	TRUE	4	rs62297686	4	66455747	A	C	11.2909	0.0293	FALSE	FALSE	FALSE	1	0	1
EPHA5_X3806_55	TRUE	4	rs13146744	4	66457673	A	G	11.2979	0.0303	FALSE	FALSE	FALSE	1	0	1
EPHA5_X3806_55	TRUE	4	rs62297687	4	66458657	C	T	11.2902	0.0306	FALSE	FALSE	FALSE	1	0	1
EPHA5_X3806_55	TRUE	4	rs28439890	4	66459130	G	A	11.2902	0.0306	FALSE	FALSE	FALSE	1	0	1
EPHA5_X3806_55	TRUE	4	rs28663440	4	66461362	T	G	11.2903	0.0302	FALSE	FALSE	FALSE	1	0	1
EPHA5_X3806_55	TRUE	4	rs13107392	4	66462267	G	A	11.2889	0.0301	FALSE	FALSE	FALSE	1	0	1
EPHA5_X3806_55	TRUE	4	rs67116724	4	66466603	A	C	11.3242	0.0454	FALSE	FALSE	FALSE	1	0	1
EPHA5_X3806_55	TRUE	4	rs62297692	4	66468981	T	C	11.3249	0.0458	FALSE	FALSE	FALSE	1	0	1
EPHA5_X3806_55	TRUE	4	rs13108533	4	66471594	A	C	11.3076	0.0374	FALSE	FALSE	FALSE	1	0	1
EPHA5_X3806_55	TRUE	4	rs28544069	4	66472693	T	C	11.309	0.038	FALSE	FALSE	FALSE	1	0	1
EPHA5_X3806_55	TRUE	4	rs11733771	4	66473964	C	G	11.3104	0.0387	FALSE	FALSE	FALSE	1	0	1
EPHA5_X3806_55	TRUE	4	rs35994234	4	66474485	C	A	11.3131	0.0399	FALSE	FALSE	FALSE	1	0	1
EPHA5_X3806_55	TRUE	4	rs28546489	4	66477714	A	G	11.3096	0.0383	FALSE	FALSE	FALSE	0	0	0
EPHA5_X3806_55	TRUE	4	rs28458815	4	66479502	C	T	11.3186	0.0425	FALSE	FALSE	FALSE	1	0	1
EPHA5_X3806_55	TRUE	6	rs35284261	4	66481787	T	G	3.4294	0.0051	FALSE	FALSE	FALSE	1	0	1
EPHA5_X3806_55	TRUE	6	rs11131605	4	66482312	G	A	3.4283	0.0051	FALSE	FALSE	FALSE	1	0	1
EPHA5_X3806_55	TRUE	4	rs62297718	4	66482713	A	C	11.3215	0.044	FALSE	FALSE	FALSE	1	0	1
EPHA5_X3806_55	TRUE	4	rs10032124	4	66485112	T	A	11.3193	0.0429	FALSE	FALSE	FALSE	1	0	1
EPHA5_X3806_55	TRUE	6	rs35988696	4	66485553	C	T	3.4302	0.0052	FALSE	FALSE	FALSE	1	0	1
EPHA5_X3806_55	TRUE	6	rs4505878	4	66504490	T	G	3.4208	0.0056	FALSE	FALSE	FALSE	1	0	1
EPHA5_X3806_55	TRUE	6	rs4643869	4	66504556	G	C	3.4275	0.0058	FALSE	FALSE	FALSE	1	0	1
EPHA5_X3806_55	TRUE	6	rs62297721	4	66504803	G	A	3.4275	0.0058	FALSE	FALSE	FALSE	1	0	1
EPHA5_X3806_55	TRUE	6	rs62297722	4	66506823	T	A	3.4256	0.0057	FALSE	FALSE	FALSE	1	0	1
EPHA5_X3806_55	TRUE	4	rs28475066	4	66513910	T	C	11.2582	0.0193	FALSE	FALSE	FALSE	1	0	1
EPHA5_X3806_55	TRUE	6	rs13135952	4	66515589	T	C	3.4223	0.0056	FALSE	FALSE	FALSE	1	0	1
EPHA5_X3806_55	TRUE	4	rs62297735	4	66518226	A	C	11.2589	0.0241	FALSE	FALSE	FALSE	1	0	1
EPHA5_X3806_55	TRUE	6	rs10434242	4	66518523	G	A	3.809	0.0053	FALSE	FALSE	FALSE	1	0	1
EPHA5_X3806_55	TRUE	6	rs4566705	4	66521229	A	G	3.4234	0.0062	FALSE	FALSE	FALSE	1	0	1
EPHA5_X3806_55	TRUE	6	rs4441811	4	66521489	T	C	3.4238	0.0066	FALSE	FALSE	FALSE	1	0	1
EPHA5_X3806_55	TRUE	4	rs13129345	4	66522975	G	A	11.2512	0.0228	FALSE	FALSE	FALSE	1	0	1
EPHA5_X3806_55	TRUE	4	rs13127871	4	66528325	G	A	11.3066	0.0487	FALSE	FALSE	FALSE	1	0	1
EPHA5_X3806_55	TRUE	6	rs62297741	4	66545497	T	C	2.2217	0.0265	FALSE	FALSE	FALSE	1	0	1
EPHA5_X3806_55	TRUE	6	rs36045955	4	66548595	G	T	2.58	0.1782	FALSE	FALSE	FALSE	1	0	1
EPHA5_X3806_55	TRUE	2	rs11732144	4	66548656	A	G	2.0709	0.0388	FALSE	FALSE	FALSE	0	0	0
EPHA5_X3806_55	TRUE	2	rs11729219	4	66548750	C	A	2.0709	0.0388	FALSE	FALSE	FALSE	0	0	0
EPHA5_X3806_55	TRUE	6	rs59346153	4	66550756	T	C	2.5766	0.1887	FALSE	FALSE	FALSE	1	0	1
EPHA5_X3806_55	TRUE	6	rs11942058	4	66551096	C	T	2.5525	0.1615	FALSE	FALSE	FALSE	1	0	1
EPHA5_X3806_55	TRUE	2	rs78882758	4	66552024	A	G	2.0728	0.0391	FALSE	FALSE	FALSE	0	0	0
EPHA5_X3806_55	TRUE	2	rs12644959	4	66552200	T	C	2.1639	0.0641	FALSE	FALSE	FALSE	0	0	0
EPHA5_X3806_55	TRUE	2	rs12648853	4	66552453	C	T	2.0727	0.039	FALSE	FALSE	FALSE	0	0	0
EPHA5_X3806_55	TRUE	2	rs146266030	4	66552585	T	C	2.0732	0.0408	FALSE	FALSE	FALSE	0	0	0
EPHA5_X3806_55	TRUE	2	rs7673634	4	66552735	A	G	2.0731	0.0391	FALSE	FALSE	FALSE	0	0	0
EPHA5_X3806_55	TRUE	6	rs11131613	4	66553425	G	A	2.5675	0.1768	FALSE	FALSE	FALSE	1	0	1
EPHA5_X3806_55	TRUE	2	rs75015119	4	66554463	T	C	2.0783	0.0402	FALSE	FALSE	FALSE	0	0	0
EPHA5_X3806_55	TRUE	2	rs79684886	4	66554481	A	G	2.0783	0.0402	FALSE	FALSE	FALSE	0	0	0
EPHA5_X3806_55	TRUE	2	rs113938341	4	66554632	G	A	2.0783	0.0402	FALSE	FALSE	FALSE	0	0	0
EPHA5_X3806_55	TRUE	2	rs182100428	4	66554637	T	C	2.0782	0.0317	FALSE	FALSE	FALSE	0	0	0
EPHA5_X3806_55	TRUE	2	rs189098237	4	66554639	A	T	2.0782	0.0317	FALSE	FALSE	FALSE	0	0	0
EPHA5_X3806_55	TRUE	2	rs75880455	4	66554917	A	C	2.0788	0.0421	FALSE	FALSE	FALSE	0	0	0
EPHA5_X3806_55	TRUE	2	rs75678527	4	66555346	T	A	2.08	0.0406	FALSE	FALSE	FALSE	0	0	0
EPHA5_X3806_55	TRUE	2	rs6835749	4	66556388	A	T	2.0819	0.0189	FALSE	FALSE	FALSE	0	0	0
EPHA5_X3806_55	TRUE	6	rs13142520	4	66556808	C	G	2.5668	0.1628	FALSE	FALSE	FALSE	1	0	1
EPHA5_X3806_55	TRUE	2	rs7666284	4	66557334	T	G	2.084	0.0433	FALSE	FALSE	FALSE	0	0	0
EPHA5_X3806_55	TRUE	2	rs7667713	4	66557428	T	C	2.0841	0.0434	FALSE	FALSE	FALSE	0	0	0
EPHA5_X3806_55	TRUE	2	rs75561553	4	66558735	T	C	2.0865	0.0468	FALSE	FALSE	FALSE	0	0	0
EPHA5_X3806_55	TRUE	2	rs61141239	4	66558751	A	G	2.0866	0.0468	FALSE	FALSE	FALSE	0	0	0
EPHA5_X3806_55	TRUE	2	rs60328617	4	66559044	T	C	2.0871	0.0419	FALSE	FALSE	FALSE	0	0	0
EPHA5_X3806_55	TRUE	2	rs60732721	4	66559228	T	C	2.063	0.036	FALSE	FALSE	FALSE	0	0	0
EPHA5_X3806_55	TRUE	2	rs57796691	4	66559304	G	A	2.0631	0.0374	FALSE	FALSE	FALSE	0	0	0
EPHA5_X3806_55	TRUE	2	rs79626330	4	66559349	C	T	2.0632	0.0391	FALSE	FALSE	FALSE	0	0	0
EPHA5_X3806_55	TRUE	2	rs79174386	4	66561012	T	C	2.102	0.0457	FALSE	FALSE	FALSE	0	0	0
EPHA5_X3806_55	TRUE	5	rs4860723	4	66808363	A	C	5.9656	0.0138	FALSE	FALSE	FALSE	0	0	0
EPHA5_X3806_55	TRUE	5	rs10517950	4	66811014	C	A	5.9506	0.0129	FALSE	FALSE	FALSE	0	0	0
EPHA5_X3806_55	TRUE	5	rs13116702	4	66813883	A	G	6.034	0.022	FALSE	FALSE	FALSE	0	0	0
EPHA5_X3806_55	TRUE	5	rs11733700	4	66815628	T	C	6.0155	0.0199	FALSE	FALSE	FALSE	0	0	0
EPHA5_X3806_55	TRUE	5	rs13108196	4	66816095	G	A	6.0155	0.0199	FALSE	FALSE	FALSE	0	0	0
EPHA5_X3806_55	TRUE	5	rs2060343	4	66817745	T	C	6.0452	0.0234	FALSE	FALSE	FALSE	0	0	0
EPHA5_X3806_55	TRUE	5	rs13139071	4	66822401	A	C	6.0106	0.0196	FALSE	FALSE	FALSE	0	0	0
EPHA5_X3806_55	TRUE	5	rs13142193	4	66834740	T	C	6.1775	0.0678	FALSE	FALSE	FALSE	0	0	0
EPHA5_X3806_55	TRUE	5	rs13109402	4	66839502	T	A	6.0169	0.0217	FALSE	FALSE	FALSE	0	0	0
EPHA5_X3806_55	TRUE	5	rs13151175	4	66844475	G	T	6.0235	0.0216	FALSE	FALSE	FALSE	0	0	0
EPHA5_X3806_55	TRUE	5	rs1560830	4	66849226	G	A	6.0242	0.0217	FALSE	FALSE	FALSE	0	0	0
EPHA5_X3806_55	TRUE	5	rs13130090	4	66851364	A	G	6.2543	0.1279	FALSE	FALSE	FALSE	0	0	0
EPHA5_X3806_55	TRUE	5	rs13137631	4	66851762	T	C	6.2628	0.1314	FALSE	FALSE	FALSE	0	0	0
EPHA5_X3806_55	TRUE	5	rs13141279	4	66857842	A	G	6.1574	0.0606	FALSE	FALSE	FALSE	0	0	0
EPHA5_X3806_55	TRUE	5	rs147851862	4	66861889	A	G	6.1611	0.0705	FALSE	FALSE	FALSE	0	0	0
EPHA5_X3806_55	TRUE	5	rs2350708	4	66864714	A	G	6.156	0.0656	FALSE	FALSE	FALSE	0	0	0
EPHA5_X3806_55	TRUE	5	rs2588709	4	66864729	T	C	6.1969	0.0802	FALSE	FALSE	FALSE	0	0	0
EPHA5_X3806_55	TRUE	5	rs1841639	4	66867648	A	G	5.8545	0.0167	FALSE	FALSE	FALSE	0	0	0
EPHA5_X3806_55	TRUE	5	rs1599490	4	66867797	T	C	5.8525	0.0168	FALSE	FALSE	FALSE	0	0	0
EPHA5_X3806_55	TRUE	5	rs4961388	4	66879056	T	C	5.8321	0.0146	FALSE	FALSE	FALSE	0	0	0
EPHA5_X3806_55	TRUE	5	rs13105901	4	66884753	A	G	5.8294	0.0151	FALSE	FALSE	FALSE	0	0	0
EPHA5_X3806_55	TRUE	5	rs4860725	4	66894994	T	G	5.8307	0.0135	FALSE	FALSE	FALSE	0	0	0
EPHA5_X3806_55	TRUE	5	rs1583336	4	66898694	T	C	5.8498	0.0148	FALSE	FALSE	FALSE	0	0	0
EPHA5_X3806_55	TRUE	5	rs7658920	4	66913183	G	A	5.8247	0.0127	FALSE	FALSE	FALSE	0	0	0
EPHA5_X3806_55	TRUE	5	rs7681668	4	66913267	A	C	5.8247	0.0125	FALSE	FALSE	FALSE	0	0	0
EPHA5_X3806_55	TRUE	5	rs4860202	4	66913413	T	C	5.8247	0.0127	FALSE	FALSE	FALSE	0	0	0
EPHA5_X3806_55	TRUE	5	rs13125991	4	66916985	G	A	5.843	0.0138	FALSE	FALSE	FALSE	0	0	0
EPHA5_X3806_55	TRUE	5	rs6832412	4	66963727	A	C	5.8525	0.0116	FALSE	FALSE	FALSE	1	0	1
EPHA5_X3806_55	TRUE	5	rs1841646	4	66969368	T	C	5.8674	0.012	FALSE	FALSE	FALSE	0	0	0
GC_X15589_1	TRUE	3	rs75886338	4	72145726	C	G	2.6508	0.2521	FALSE	FALSE	FALSE	0	0	0
GC_X15589_1	TRUE	3	rs77154235	4	72167329	T	C	2.6533	0.2334	FALSE	FALSE	FALSE	0	0	0
GC_X15589_1	TRUE	3	rs76178334	4	72167339	G	C	2.6533	0.2334	FALSE	FALSE	FALSE	0	0	0
GC_X15589_1	TRUE	3	rs200041859	4	72178693	A	G	2.653	0.2844	FALSE	FALSE	FALSE	0	0	0
GC_X15589_1	TRUE	2	rs34373561	4	72313411	T	C	-7.1449	0.9753	FALSE	FALSE	FALSE	0	0	0
GC_X15589_1	TRUE	1	rs7697091	4	72625097	C	A	-14.2874	1	FALSE	FALSE	FALSE	0	0	0
GC_X15589_1	TRUE	5	rs6810725	4	72735132	G	A	7.0725	0.0133	FALSE	FALSE	FALSE	0	0	0
GC_X15589_1	TRUE	5	rs67835422	4	72743636	T	C	6.9255	0.0247	FALSE	FALSE	FALSE	0	0	0
GC_X15589_1	TRUE	5	rs36023709	4	72744081	A	G	6.9215	0.0244	FALSE	FALSE	FALSE	0	0	0
GC_X15589_1	TRUE	5	rs34969117	4	72746458	A	G	6.9955	0.0393	FALSE	FALSE	FALSE	0	0	0
GC_X15589_1	TRUE	5	rs4694441	4	72757529	G	A	9.4417	0.008	FALSE	FALSE	FALSE	0	0	0
GC_X15589_1	TRUE	5	rs1829540	4	72758376	T	A	9.4417	0.0076	FALSE	FALSE	FALSE	0	0	0
GC_X15589_1	TRUE	5	rs2365526	4	72758377	A	G	9.4417	0.012	FALSE	FALSE	FALSE	0	0	0
GC_X15589_1	TRUE	5	rs2365527	4	72758499	G	T	9.4417	0.0082	FALSE	FALSE	FALSE	0	0	0
GC_X15589_1	TRUE	5	rs2365528	4	72758536	A	G	9.4417	0.0082	FALSE	FALSE	FALSE	0	0	0
GC_X15589_1	TRUE	5	rs2203969	4	72759503	T	G	9.4428	0.0077	FALSE	FALSE	FALSE	0	0	0
GC_X15589_1	TRUE	5	rs6845624	4	72760795	T	C	9.4428	0.0077	FALSE	FALSE	FALSE	0	0	0
GC_X15589_1	TRUE	5	rs28797485	4	72762059	C	A	9.4428	0.0077	FALSE	FALSE	FALSE	0	0	0
GC_X15589_1	TRUE	5	rs10021949	4	72764039	A	G	9.4428	0.0078	FALSE	FALSE	FALSE	0	0	0
GC_X15589_1	TRUE	5	rs2139646	4	72771403	A	G	7.8033	0.7797	FALSE	FALSE	FALSE	0	0	0
GC_X15589_1	TRUE	5	rs1464343	4	72772733	A	G	9.5467	0.0143	FALSE	FALSE	FALSE	0	0	0
GC_X15589_1	TRUE	4	rs116808516	4	72850632	G	T	7.056	0.1199	FALSE	FALSE	FALSE	0	0	0
GC_X15589_1	TRUE	4	rs116174232	4	72972559	A	G	7.1712	0.203	FALSE	FALSE	FALSE	0	0	0
GC_X15589_1	TRUE	4	rs115006903	4	73044144	T	C	7.1712	0.1199	FALSE	FALSE	FALSE	0	0	0
GC_X15589_1	TRUE	4	rs200207171	4	73098568	A	G	7.2211	0.3612	FALSE	FALSE	FALSE	0	0	0
GC_X15589_1	TRUE	4	rs74452758	4	73103672	G	C	7.173	0.1485	FALSE	FALSE	FALSE	0	0	0
GC_X15589_1	TRUE	4	rs56015104	4	73117432	T	C	7.1142	0.0436	FALSE	FALSE	FALSE	0	0	0
PF4_X2697_7	TRUE	4	rs76240938	4	74438273	A	G	-1.9065	0.0567	FALSE	FALSE	FALSE	0	0	0
PF4_X2697_7	TRUE	4	rs55783483	4	74438578	G	T	-1.9066	0.0567	FALSE	FALSE	FALSE	0	0	0
PF4_X2697_7	TRUE	4	rs17838981	4	74440552	A	G	-1.9036	0.0508	FALSE	FALSE	FALSE	0	0	0
PF4_X2697_7	TRUE	4	rs10003721	4	74440784	C	T	-1.9038	0.0509	FALSE	FALSE	FALSE	0	0	0
PF4_X2697_7	TRUE	4	rs79496712	4	74441253	C	A	-1.9083	0.0636	FALSE	FALSE	FALSE	0	0	0
PF4_X2697_7	TRUE	4	rs3756068	4	74441786	G	A	-1.9045	0.0509	FALSE	FALSE	FALSE	0	0	0
PF4_X2697_7	TRUE	4	rs79737874	4	74444859	A	G	-1.9031	0.0598	FALSE	FALSE	FALSE	0	0	0
PF4_X2697_7	TRUE	4	rs2272427	4	74447492	A	G	-1.9052	0.0597	FALSE	FALSE	FALSE	0	0	0
PF4_X2697_7	TRUE	4	rs79277822	4	74450067	T	C	-1.9036	0.0594	FALSE	FALSE	FALSE	0	0	0
PF4_X2697_7	TRUE	4	rs78729318	4	74454392	G	T	-1.9044	0.0596	FALSE	FALSE	FALSE	0	0	0
PF4_X2697_7	TRUE	4	rs7658159	4	74455381	G	A	-2.0577	0.026	FALSE	FALSE	FALSE	0	0	0
PF4_X2697_7	TRUE	4	rs75495477	4	74455628	A	G	-1.904	0.0588	FALSE	FALSE	FALSE	0	0	0
PF4_X2697_7	TRUE	4	rs72863058	4	74456878	G	A	-2.0598	0.0263	FALSE	FALSE	FALSE	0	0	0
PF4_X2697_7	TRUE	4	rs75085493	4	74473860	A	G	-2.1049	0.036	FALSE	FALSE	FALSE	0	0	0
PF4_X2697_7	TRUE	4	rs1919471	4	74486245	T	C	-2.1225	0.0401	FALSE	FALSE	FALSE	0	0	0
PF4_X2697_7	TRUE	4	rs60675714	4	74516371	A	G	-2.3846	0.2278	FALSE	FALSE	FALSE	0	0	0
PF4_X2697_7	TRUE	1	rs1398015	4	74757236	T	C	-8.6947	1	FALSE	FALSE	FALSE	0	0	0
PF4_X2697_7	TRUE	2	rs11574452	4	74846661	A	C	-8.5429	0.0982	FALSE	FALSE	FALSE	1	0	1
PF4_X2697_7	TRUE	2	rs11574450	4	74847111	C	A	-8.4913	0.0991	FALSE	FALSE	FALSE	1	0	1
PF4_X2697_7	TRUE	2	rs3756074	4	74848065	C	G	-8.4922	0.8037	FALSE	FALSE	FALSE	1	0	1
PF4_X2697_7	TRUE	3	rs2472649	4	74857708	A	G	0.9723	0.233	FALSE	FALSE	FALSE	1	0	1
PF4_X2697_7	TRUE	3	rs12512838	4	74859403	C	T	1.001	0.3291	FALSE	FALSE	FALSE	1	0	1
PF4_X2697_7	TRUE	3	rs12505025	4	74859477	G	C	0.9997	0.2824	FALSE	FALSE	FALSE	1	0	1
PF4_X2697_7	TRUE	3	rs11729931	4	74873635	T	C	1.279	0.0805	FALSE	FALSE	FALSE	1	0	1
PF4_X2697_7	TRUE	3	rs13118512	4	74875713	T	C	0.9838	0.0416	FALSE	FALSE	FALSE	1	0	1
PF4V1_X5663_18	TRUE	8	rs111246383	4	74249682	G	T	5.9229	0.7349	FALSE	FALSE	FALSE	0	0	0
PF4V1_X5663_18	TRUE	3	rs185371833	4	74273913	A	G	-0.7216	0.9971	FALSE	FALSE	FALSE	0	0	0
PF4V1_X5663_18	TRUE	8	rs113302906	4	74346394	T	C	5.5925	0.2213	FALSE	FALSE	FALSE	0	0	0
PF4V1_X5663_18	TRUE	2	rs150254826	4	74421077	A	C	-4.5473	0.9749	FALSE	FALSE	FALSE	0	0	0
PF4V1_X5663_18	TRUE	4	rs79189251	4	74540520	A	G	11.2811	1	FALSE	FALSE	FALSE	0	0	0
PF4V1_X5663_18	TRUE	9	rs1957076	4	74699317	T	C	11.8957	0.3557	FALSE	FALSE	FALSE	0	0	0
PF4V1_X5663_18	TRUE	9	rs79143912	4	74702119	T	G	10.3258	0.3844	FALSE	FALSE	FALSE	0	0	0
PF4V1_X5663_18	TRUE	9	rs73828860	4	74703699	T	C	10.3091	0.1306	FALSE	FALSE	FALSE	0	0	0
PF4V1_X5663_18	TRUE	9	rs6852524	4	74706923	C	T	10.3151	0.0875	FALSE	FALSE	FALSE	0	0	0
PF4V1_X5663_18	TRUE	1	rs61360774	4	74715179	T	C	29.18	1	FALSE	FALSE	FALSE	1	0	1
PF4V1_X5663_18	TRUE	7	rs872914	4	74718101	G	A	36.9102	0.222	FALSE	FALSE	FALSE	1	0	1
PF4V1_X5663_18	TRUE	7	rs941757	4	74718845	C	G	36.8789	0.1539	FALSE	FALSE	FALSE	1	0	1
PF4V1_X5663_18	TRUE	7	rs941758	4	74718941	C	A	36.8861	0.6224	FALSE	FALSE	FALSE	1	0	1
PF4V1_X5663_18	TRUE	6	rs2145610	4	74720700	A	G	27.1167	0.0907	FALSE	FALSE	FALSE	1	0	1
PF4V1_X5663_18	TRUE	6	rs62312421	4	74723723	C	G	27.1251	0.9093	FALSE	FALSE	FALSE	1	0	1
PF4V1_X5663_18	TRUE	10	rs4074	4	74736144	A	G	21.099	0.8062	FALSE	FALSE	FALSE	1	0	1
PF4V1_X5663_18	TRUE	10	rs80200974	4	74822954	T	C	17.7485	0.1661	FALSE	FALSE	FALSE	0	0	0
PF4V1_X5663_18	TRUE	5	rs3775488	4	74862852	C	T	-5.3049	0.9996	FALSE	FALSE	FALSE	0	0	0
CXCL6_X3495_15	TRUE	6	rs737241	4	74316729	A	G	-5.3616	0.9919	FALSE	FALSE	FALSE	0	0	0
CXCL6_X3495_15	TRUE	10	rs11939341	4	74349867	A	G	-1.9689	0.0498	FALSE	FALSE	FALSE	0	0	0
CXCL6_X3495_15	TRUE	10	rs1894293	4	74352022	G	A	-1.9689	0.0498	FALSE	FALSE	FALSE	0	0	0
CXCL6_X3495_15	TRUE	10	rs11733262	4	74357851	A	G	-1.9765	0.896	FALSE	FALSE	FALSE	0	0	0
CXCL6_X3495_15	TRUE	5	rs111633684	4	74554069	A	G	24.1187	1	FALSE	FALSE	FALSE	0	0	0
CXCL6_X3495_15	TRUE	3	rs1951238	4	74673067	G	A	75.5191	1	FALSE	FALSE	FALSE	0	0	0
CXCL6_X3495_15	TRUE	4	rs62312418	4	74701512	A	G	109.287	1	FALSE	FALSE	FALSE	1	0	1
CXCL6_X3495_15	TRUE	1	rs16850073	4	74703999	T	C	110.856	1	FALSE	FALSE	FALSE	1	0	1
CXCL6_X3495_15	TRUE	2	rs10938102	4	74712802	G	A	7.6473	1	FALSE	FALSE	FALSE	0	0	0
CXCL6_X3495_15	TRUE	9	rs11735580	4	74715552	A	G	35.8379	1	FALSE	FALSE	FALSE	1	0	1
CXCL6_X3495_15	TRUE	8	rs111621428	4	74760264	C	A	0.6373	1	FALSE	FALSE	FALSE	0	0	0
CXCL6_X3495_15	TRUE	7	rs6853814	4	74811622	T	C	22.6535	1	FALSE	FALSE	FALSE	0	0	0
CXCL1_X2985_35	TRUE	7	rs376374078	4	74701210	C	T	30.2775	0.9969	FALSE	FALSE	FALSE	0	0	0
CXCL1_X2985_35	TRUE	5	rs2022736	4	74712514	G	A	36.1133	1	FALSE	FALSE	FALSE	0	0	0
CXCL1_X2985_35	TRUE	8	rs1957067	4	74712531	G	C	53.7088	1	FALSE	FALSE	FALSE	0	0	0
CXCL1_X2985_35	TRUE	10	rs16850084	4	74715881	C	T	60.4644	1	FALSE	FALSE	FALSE	0	0	0
CXCL1_X2985_35	TRUE	9	rs960821	4	74727832	A	G	29.9752	1	FALSE	FALSE	FALSE	0	0	0
CXCL1_X2985_35	TRUE	4	rs74544699	4	74734681	G	A	64.489	1	FALSE	FALSE	FALSE	0	0	0
CXCL1_X2985_35	TRUE	3	rs2071425	4	74735244	G	A	89.5974	1	FALSE	FALSE	TRUE	1	0	1
CXCL1_X2985_35	TRUE	1	rs2886969	4	74763057	C	T	88.4301	0.5522	FALSE	FALSE	FALSE	0	0	0
CXCL1_X2985_35	TRUE	1	rs2886970	4	74763143	G	A	88.4301	0.4478	FALSE	FALSE	FALSE	0	0	0
CXCL1_X2985_35	TRUE	2	rs2367442	4	74816843	A	G	30.6476	1	FALSE	FALSE	FALSE	0	0	0
CXCL1_X2985_35	TRUE	6	rs3756074	4	74848065	C	G	37.3163	1	FALSE	FALSE	FALSE	0	0	0
CXCL5_X2979_8	TRUE	2	rs150254826	4	74421077	A	C	1.7158	0.1595	FALSE	FALSE	FALSE	0	0	0
CXCL5_X2979_8	TRUE	2	rs76240938	4	74438273	A	G	2.8962	0.0681	FALSE	FALSE	FALSE	0	0	0
CXCL5_X2979_8	TRUE	2	rs55783483	4	74438578	G	T	2.8966	0.068	FALSE	FALSE	FALSE	0	0	0
CXCL5_X2979_8	TRUE	2	rs17838981	4	74440552	A	G	2.9061	0.0655	FALSE	FALSE	FALSE	0	0	0
CXCL5_X2979_8	TRUE	2	rs10003721	4	74440784	C	T	2.9061	0.0655	FALSE	FALSE	FALSE	0	0	0
CXCL5_X2979_8	TRUE	2	rs79496712	4	74441253	C	A	2.8976	0.0854	FALSE	FALSE	FALSE	0	0	0
CXCL5_X2979_8	TRUE	2	rs3756068	4	74441786	G	A	2.9065	0.0658	FALSE	FALSE	FALSE	0	0	0
CXCL5_X2979_8	TRUE	2	rs79737874	4	74444859	A	G	2.9059	0.0867	FALSE	FALSE	FALSE	0	0	0
CXCL5_X2979_8	TRUE	2	rs2272427	4	74447492	A	G	2.8797	0.1055	FALSE	FALSE	FALSE	0	0	0
CXCL5_X2979_8	TRUE	2	rs79277822	4	74450067	T	C	2.9067	0.0885	FALSE	FALSE	FALSE	0	0	0
CXCL5_X2979_8	TRUE	2	rs78729318	4	74454392	G	T	2.9001	0.0924	FALSE	FALSE	FALSE	0	0	0
CXCL5_X2979_8	TRUE	2	rs75495477	4	74455628	A	G	2.9005	0.0699	FALSE	FALSE	FALSE	0	0	0
CXCL5_X2979_8	TRUE	1	rs440676	4	74857970	C	A	17.9088	0.0175	FALSE	FALSE	FALSE	1	0	1
CXCL5_X2979_8	TRUE	1	rs450373	4	74858051	G	A	17.9088	0.0178	FALSE	FALSE	FALSE	1	0	1
CXCL5_X2979_8	TRUE	1	rs425535	4	74863997	T	C	18.0776	0.1804	FALSE	TRUE	TRUE	1	0	1
CXCL5_X2979_8	TRUE	1	rs352045	4	74864687	T	G	18.1093	0.3821	FALSE	FALSE	FALSE	1	0	1
CXCL5_X2979_8	TRUE	1	rs187082	4	74873602	T	C	18.1034	0.3724	FALSE	FALSE	FALSE	1	0	1
BTC_X13088_397	TRUE	2	rs1797580	4	75312232	C	T	3.891	1	FALSE	FALSE	FALSE	0	0	0
BTC_X13088_397	TRUE	8	rs28583397	4	75323661	C	G	-1.1711	0.0837	FALSE	FALSE	FALSE	0	0	0
BTC_X13088_397	TRUE	8	rs1691274	4	75324290	C	T	-1.2832	0.1813	FALSE	FALSE	FALSE	0	0	0
BTC_X13088_397	TRUE	8	rs2367711	4	75324962	G	A	-1.2814	0.1711	FALSE	FALSE	FALSE	0	0	0
BTC_X13088_397	TRUE	8	rs1797583	4	75325477	A	G	-1.2837	0.1762	FALSE	FALSE	FALSE	0	0	0
BTC_X13088_397	TRUE	8	rs1874202	4	75328479	G	C	-1.1734	0.0805	FALSE	FALSE	FALSE	0	0	0
BTC_X13088_397	TRUE	8	rs3913032	4	75336859	C	A	-1.6439	0.0749	FALSE	FALSE	FALSE	0	0	0
BTC_X13088_397	TRUE	8	rs6819541	4	75341885	G	A	-1.62	0.0634	FALSE	FALSE	FALSE	0	0	0
BTC_X13088_397	TRUE	8	rs7668817	4	75344134	T	C	-1.4813	0.0286	FALSE	FALSE	FALSE	0	0	0
BTC_X13088_397	TRUE	8	rs9995141	4	75358952	C	T	-1.3969	0.0258	FALSE	FALSE	FALSE	0	0	0
BTC_X13088_397	TRUE	8	rs10805075	4	75382122	T	C	-1.4157	0.0389	FALSE	FALSE	FALSE	0	0	0
BTC_X13088_397	TRUE	8	rs10805076	4	75382198	C	T	-1.416	0.0452	FALSE	FALSE	FALSE	0	0	0
BTC_X13088_397	TRUE	5	rs9306999	4	75516173	C	T	-1.3896	0.1162	FALSE	FALSE	FALSE	0	0	0
BTC_X13088_397	TRUE	5	rs10049691	4	75525284	C	T	-1.4383	0.1004	FALSE	FALSE	FALSE	0	0	0
BTC_X13088_397	TRUE	5	rs6532625	4	75527238	A	G	-1.4165	0.1304	FALSE	FALSE	FALSE	0	0	0
BTC_X13088_397	TRUE	5	rs7437891	4	75529098	G	A	-1.454	0.1711	FALSE	FALSE	FALSE	0	0	0
BTC_X13088_397	TRUE	5	rs12509975	4	75536786	C	G	-1.4554	0.1647	FALSE	FALSE	FALSE	0	0	0
BTC_X13088_397	TRUE	5	rs12647729	4	75537771	G	A	-1.4431	0.158	FALSE	FALSE	FALSE	0	0	0
BTC_X13088_397	TRUE	5	rs6834996	4	75539075	C	T	-1.4332	0.0787	FALSE	FALSE	FALSE	0	0	0
BTC_X13088_397	TRUE	5	rs10021811	4	75540169	C	T	-1.4261	0.0806	FALSE	FALSE	FALSE	0	0	0
BTC_X13088_397	TRUE	1	rs10025144	4	75629315	A	G	-11.3001	1	FALSE	FALSE	FALSE	0	0	0
BTC_X13088_397	TRUE	7	rs9996945	4	75630576	A	G	-5.4962	0.0149	FALSE	FALSE	FALSE	0	0	0
BTC_X13088_397	TRUE	7	rs4412061	4	75632076	C	T	-5.6319	0.0265	FALSE	FALSE	FALSE	0	0	0
BTC_X13088_397	TRUE	7	rs7680484	4	75638459	G	A	-5.5987	0.0229	FALSE	FALSE	FALSE	0	0	0
BTC_X13088_397	TRUE	7	rs4859539	4	75639529	T	C	-5.605	0.0235	FALSE	FALSE	FALSE	0	0	0
BTC_X13088_397	TRUE	7	rs4859540	4	75639740	T	G	-5.5981	0.0229	FALSE	FALSE	FALSE	0	0	0
BTC_X13088_397	TRUE	7	rs6846394	4	75640110	G	A	-5.5894	0.0211	FALSE	FALSE	FALSE	0	0	0
BTC_X13088_397	TRUE	7	rs4859401	4	75640948	G	A	-5.8572	0.3995	FALSE	FALSE	FALSE	0	0	0
BTC_X13088_397	TRUE	7	rs13132803	4	75649597	T	G	-5.8545	0.4055	FALSE	FALSE	FALSE	0	0	0
BTC_X13088_397	TRUE	7	rs12508120	4	75650094	C	A	-5.5098	0.0186	FALSE	FALSE	FALSE	0	0	0
BTC_X13088_397	TRUE	4	rs11942410	4	75656079	T	C	-10.9908	0.0526	FALSE	FALSE	FALSE	0	0	0
BTC_X13088_397	TRUE	4	rs7440630	4	75657434	A	G	-10.9861	0.0447	FALSE	FALSE	FALSE	0	0	0
BTC_X13088_397	TRUE	4	rs4299672	4	75657662	A	G	-10.9861	0.0477	FALSE	FALSE	FALSE	0	0	0
BTC_X13088_397	TRUE	4	rs72659187	4	75660896	G	C	-10.9695	0.0238	FALSE	FALSE	FALSE	0	0	0
BTC_X13088_397	TRUE	4	rs62316262	4	75660946	G	A	-10.9695	0.0239	FALSE	FALSE	FALSE	0	0	0
BTC_X13088_397	TRUE	4	rs4535401	4	75661825	G	A	-11.0085	0.0339	FALSE	FALSE	FALSE	0	0	0
BTC_X13088_397	TRUE	4	rs59178205	4	75662446	C	T	-11.0097	0.0342	FALSE	FALSE	FALSE	0	0	0
BTC_X13088_397	TRUE	4	rs62316264	4	75662524	G	A	-11.0085	0.0339	FALSE	FALSE	FALSE	0	0	0
BTC_X13088_397	TRUE	4	rs62316265	4	75662635	C	T	-11.0085	0.0339	FALSE	FALSE	FALSE	0	0	0
BTC_X13088_397	TRUE	4	rs62316266	4	75662692	T	C	-11.0085	0.036	FALSE	FALSE	FALSE	0	0	0
BTC_X13088_397	TRUE	4	rs62316267	4	75663035	T	C	-11.0085	0.0339	FALSE	FALSE	FALSE	0	0	0
BTC_X13088_397	TRUE	4	rs62316270	4	75663307	A	G	-11.0085	0.0321	FALSE	FALSE	FALSE	0	0	0
BTC_X13088_397	TRUE	4	rs62316271	4	75663588	G	C	-11.0025	0.0305	FALSE	FALSE	FALSE	0	0	0
BTC_X13088_397	TRUE	4	rs12503079	4	75664504	T	C	-11.0014	0.0307	FALSE	FALSE	FALSE	0	0	0
BTC_X13088_397	TRUE	4	rs12505535	4	75664544	G	T	-11.0014	0.0307	FALSE	FALSE	FALSE	0	0	0
BTC_X13088_397	TRUE	4	rs57917278	4	75664936	A	G	-11.0014	0.0307	FALSE	FALSE	FALSE	0	0	0
BTC_X13088_397	TRUE	4	rs62316273	4	75665824	C	G	-11.0014	0.0307	FALSE	FALSE	FALSE	0	1	1
BTC_X13088_397	TRUE	4	rs72659189	4	75666083	G	A	-11.0014	0.0307	FALSE	FALSE	FALSE	0	1	1
BTC_X13088_397	TRUE	4	rs62316274	4	75666318	T	C	-11.0014	0.0307	FALSE	FALSE	FALSE	0	1	1
BTC_X13088_397	TRUE	4	rs4487440	4	75666397	G	C	-11.0002	0.0304	FALSE	FALSE	FALSE	0	1	1
BTC_X13088_397	TRUE	4	rs11946159	4	75666873	A	G	-11.0014	0.0307	FALSE	FALSE	FALSE	0	1	1
BTC_X13088_397	TRUE	4	rs11933389	4	75666880	C	A	-11.0014	0.0307	FALSE	FALSE	FALSE	0	1	1
BTC_X13088_397	TRUE	4	rs4426860	4	75667907	C	T	-11.0014	0.0303	FALSE	FALSE	FALSE	0	1	1
BTC_X13088_397	TRUE	4	rs4345250	4	75667920	C	A	-11.0014	0.0303	FALSE	FALSE	FALSE	0	1	1
BTC_X13088_397	TRUE	4	rs62316275	4	75668103	C	T	-11.0002	0.0302	FALSE	FALSE	FALSE	0	1	1
BTC_X13088_397	TRUE	4	rs4496650	4	75668955	T	C	-10.9931	0.0282	FALSE	FALSE	FALSE	0	1	1
BTC_X13088_397	TRUE	4	rs72659193	4	75670109	C	A	-10.9943	0.0285	FALSE	FALSE	FALSE	0	1	1
BTC_X13088_397	TRUE	4	rs72659195	4	75670183	A	G	-10.9943	0.0285	FALSE	FALSE	FALSE	0	1	1
BTC_X13088_397	TRUE	4	rs72659197	4	75670402	T	A	-10.9943	0.0285	FALSE	FALSE	FALSE	0	1	1
BTC_X13088_397	TRUE	4	rs72659198	4	75670976	C	T	-10.9884	0.0271	FALSE	FALSE	FALSE	0	1	1
BTC_X13088_397	TRUE	6	rs28458910	4	75688543	G	A	-15.0755	0.0358	FALSE	FALSE	FALSE	1	0	1
BTC_X13088_397	TRUE	6	rs28565087	4	75688563	G	A	-15.0755	0.0354	FALSE	FALSE	FALSE	1	0	1
BTC_X13088_397	TRUE	6	rs28431134	4	75688733	T	C	-15.0755	0.0452	FALSE	FALSE	FALSE	1	0	1
BTC_X13088_397	TRUE	6	rs58392207	4	75689034	C	T	-15.0499	0.0317	FALSE	FALSE	FALSE	1	0	1
BTC_X13088_397	TRUE	6	rs59882675	4	75689112	G	A	-15.0755	0.0548	FALSE	FALSE	FALSE	1	0	1
BTC_X13088_397	TRUE	6	rs28478898	4	75689280	G	C	-15.0755	0.0548	FALSE	FALSE	FALSE	1	0	1
BTC_X13088_397	TRUE	6	rs28472417	4	75689353	C	T	-15.0755	0.0549	FALSE	FALSE	FALSE	1	0	1
BTC_X13088_397	TRUE	6	rs6848247	4	75690027	G	T	-15.051	0.0331	FALSE	FALSE	FALSE	1	0	1
BTC_X13088_397	TRUE	6	rs28822209	4	75690673	A	G	-15.051	0.0386	FALSE	FALSE	FALSE	1	0	1
BTC_X13088_397	TRUE	6	rs72867560	4	75691141	A	G	-15.0755	0.048	FALSE	FALSE	FALSE	1	0	1
BTC_X13088_397	TRUE	6	rs4859427	4	75691379	A	G	-15.0755	0.0449	FALSE	FALSE	FALSE	1	0	1
BTC_X13088_397	TRUE	6	rs60799154	4	75692264	T	C	-15.0755	0.0444	FALSE	FALSE	FALSE	1	0	1
BTC_X13088_397	TRUE	6	rs28807798	4	75692306	A	G	-15.0499	0.027	FALSE	FALSE	FALSE	1	0	1
BTC_X13088_397	TRUE	6	rs28773846	4	75692704	G	T	-15.0755	0.0426	FALSE	FALSE	FALSE	1	0	1
BTC_X13088_397	TRUE	6	rs28862935	4	75693465	A	G	-15.0755	0.0332	FALSE	FALSE	FALSE	1	0	1
BTC_X13088_397	TRUE	6	rs28420261	4	75693713	A	C	-15.0755	0.0257	FALSE	FALSE	FALSE	1	0	1
BTC_X13088_397	TRUE	6	rs10009801	4	75694208	C	T	-15.0387	0.0106	FALSE	FALSE	FALSE	1	0	1
BTC_X13088_397	TRUE	6	rs10005089	4	75694606	T	C	-15.0744	0.0197	FALSE	FALSE	FALSE	1	0	1
BTC_X13088_397	TRUE	6	rs6532431	4	75696612	G	T	-15.0459	0.0117	FALSE	FALSE	FALSE	1	0	1
BTC_X13088_397	TRUE	3	rs967874	4	75718104	T	A	-11.1439	0.6559	FALSE	FALSE	FALSE	1	0	1
BTC_X13088_397	TRUE	6	rs28549760	4	75719517	C	A	-15.2417	0.1157	FALSE	TRUE	TRUE	1	0	1
BTC_X13088_397	TRUE	6	rs28690341	4	75719768	G	C	-15.2237	0.0916	FALSE	FALSE	FALSE	1	0	1
BTC_X13088_397	TRUE	6	rs6827826	4	75720016	C	G	-15.2166	0.0563	FALSE	FALSE	FALSE	1	0	1
BTC_X13088_397	TRUE	3	rs13121979	4	75720984	T	C	-11.0947	0.344	FALSE	FALSE	FALSE	1	0	1
ANTXR2_X15559_5	TRUE	1	rs72649318	4	80530695	T	A	10.3752	0.9868	FALSE	FALSE	FALSE	0	0	0
ANTXR2_X15559_5	TRUE	3	rs377586355	4	80629521	G	C	16.9702	1	FALSE	FALSE	FALSE	0	0	0
ANTXR2_X15559_5	TRUE	4	rs77023729	4	80678999	T	C	4.9471	1	FALSE	FALSE	FALSE	0	0	0
ANTXR2_X15559_5	TRUE	5	rs6857026	4	80773461	T	C	-19.9231	0.4855	FALSE	FALSE	FALSE	1	0	1
ANTXR2_X15559_5	TRUE	5	rs10024534	4	80774104	A	G	-19.9397	0.5145	FALSE	FALSE	FALSE	1	0	1
ANTXR2_X15559_5	TRUE	2	rs11727192	4	80800327	T	C	-19.2187	0.4671	FALSE	FALSE	FALSE	1	0	1
ANTXR2_X15559_5	TRUE	2	rs9992799	4	80800742	C	G	-19.1943	0.2717	FALSE	FALSE	FALSE	1	0	1
ANTXR2_X15559_5	TRUE	2	rs11730315	4	80801065	G	C	-19.1927	0.2607	FALSE	FALSE	FALSE	1	0	1
ANTXR2_X15559_5	TRUE	6	rs10013085	4	80852455	C	T	14.6917	0.1128	FALSE	FALSE	FALSE	1	1	1
ANTXR2_X15559_5	TRUE	6	rs12507029	4	80853827	C	T	14.6556	0.0449	FALSE	FALSE	FALSE	1	1	1
ANTXR2_X15559_5	TRUE	6	rs62298563	4	80855613	A	G	14.6539	0.0435	FALSE	FALSE	FALSE	1	1	1
ANTXR2_X15559_5	TRUE	6	rs11098948	4	80856622	G	C	14.6507	0.0412	FALSE	FALSE	FALSE	1	1	1
ANTXR2_X15559_5	TRUE	6	rs11937477	4	80857106	C	T	14.6507	0.0412	FALSE	FALSE	FALSE	1	1	1
ANTXR2_X15559_5	TRUE	6	rs13120269	4	80881018	T	C	14.6588	0.0576	FALSE	FALSE	FALSE	1	1	1
ANTXR2_X15559_5	TRUE	6	rs4690129	4	80885733	A	T	14.6601	0.0454	FALSE	FALSE	FALSE	1	1	1
ANTXR2_X15559_5	TRUE	6	rs4690130	4	80885915	A	C	14.6588	0.043	FALSE	FALSE	FALSE	1	1	1
ANTXR2_X15559_5	TRUE	6	rs12508279	4	80886020	T	A	14.6617	0.3983	FALSE	FALSE	FALSE	1	1	1
ANTXR2_X15559_5	TRUE	6	rs4555571	4	80917701	C	G	14.6539	0.0349	FALSE	FALSE	FALSE	1	1	1
ANTXR2_X15559_5	TRUE	6	rs10000471	4	80943688	C	T	14.6507	0.0543	FALSE	FALSE	FALSE	1	1	1
ANTXR2_X15559_5	TRUE	6	rs7655817	4	80945652	T	C	14.6553	0.0428	FALSE	FALSE	FALSE	1	1	1
ANTXR2_X15559_5	TRUE	7	rs188124148	4	81212250	A	T	5.9166	0.0256	FALSE	FALSE	FALSE	0	0	0
ANTXR2_X15559_5	TRUE	7	rs35576246	4	81212852	C	G	5.9007	0.031	FALSE	FALSE	FALSE	0	0	0
ANTXR2_X15559_5	TRUE	7	rs34850530	4	81213946	T	C	5.9193	0.026	FALSE	FALSE	FALSE	0	0	0
ANTXR2_X15559_5	TRUE	7	rs11939324	4	81220344	G	A	5.9031	0.0233	FALSE	FALSE	FALSE	0	0	0
ANTXR2_X15559_5	TRUE	7	rs76482645	4	81221879	G	A	5.9028	0.0233	FALSE	FALSE	FALSE	0	0	0
ANTXR2_X15559_5	TRUE	7	rs11944232	4	81223543	C	T	5.9052	0.0237	FALSE	FALSE	FALSE	0	0	0
ANTXR2_X15559_5	TRUE	7	rs11940372	4	81226710	G	A	5.9047	0.0249	FALSE	FALSE	FALSE	0	0	0
ANTXR2_X15559_5	TRUE	7	rs28578076	4	81231445	G	A	5.9028	0.0233	FALSE	FALSE	FALSE	0	0	0
ANTXR2_X15559_5	TRUE	7	rs76744192	4	81238785	G	A	5.9029	0.0233	FALSE	FALSE	FALSE	0	0	0
ANTXR2_X15559_5	TRUE	7	rs114555380	4	81252128	A	G	5.8997	0.0228	FALSE	FALSE	FALSE	0	0	0
ANTXR2_X15559_5	TRUE	7	rs141052686	4	81257597	A	T	5.8991	0.0825	FALSE	FALSE	FALSE	0	0	0
ANTXR2_X15559_5	TRUE	7	rs145413053	4	81260261	T	C	5.8991	0.0825	FALSE	FALSE	FALSE	0	0	0
ANTXR2_X15559_5	TRUE	7	rs1902858	4	81269437	G	A	5.8993	0.0782	FALSE	FALSE	FALSE	0	0	0
ANTXR2_X15559_5	TRUE	7	rs11943371	4	81280330	A	G	5.8993	0.0782	FALSE	FALSE	FALSE	0	0	0
ANTXR2_X15559_5	TRUE	7	rs17004885	4	81283013	C	T	5.8993	0.0782	FALSE	FALSE	FALSE	0	0	0
ANTXR2_X15559_5	TRUE	7	rs6534884	4	81288696	T	C	5.8993	0.0782	FALSE	FALSE	FALSE	0	0	0
ANTXR2_X15559_5	TRUE	7	rs112182702	4	81289919	T	G	5.8993	0.0786	FALSE	FALSE	FALSE	0	0	0
ANTXR2_X15559_5	TRUE	7	rs4306949	4	81299243	G	T	5.8993	0.0827	FALSE	FALSE	FALSE	0	0	0
ANTXR2_X15559_5	TRUE	7	rs7689459	4	81304105	T	C	5.8984	0.0648	FALSE	FALSE	FALSE	0	0	0
CRYZ_X13983_27	FALSE	5	rs142396554	1	75136384	C	T	37.6932	0.9986	FALSE	FALSE	FALSE	0	0	0
CRYZ_X13983_27	FALSE	3	rs10518473	1	75152186	C	T	52.5448	1	FALSE	FALSE	FALSE	0	0	0
CRYZ_X13983_27	FALSE	4	rs57396966	1	75190096	G	A	25.2432	0.9999	FALSE	FALSE	FALSE	0	0	0
CRYZ_X13983_27	FALSE	9	rs28564701	1	75205514	T	G	58.8781	1	FALSE	FALSE	FALSE	1	0	1
CRYZ_X13983_27	FALSE	2	rs28789132	1	75207024	T	C	27.6219	1	FALSE	FALSE	FALSE	1	0	1
CRYZ_X13983_27	FALSE	1	rs749690	1	75214390	G	C	136.745	0.9997	FALSE	FALSE	FALSE	1	0	1
CRYZ_X13983_27	FALSE	8	rs188606493	1	75573115	T	G	32.6968	1	FALSE	FALSE	FALSE	0	0	0
CRYZ_X13983_27	FALSE	7	rs566980202	1	75574537	T	C	63.2045	1	FALSE	FALSE	FALSE	0	0	0
CRYZ_X13983_27	FALSE	6	rs11162531	1	75577640	C	A	57.529	1	FALSE	FALSE	FALSE	0	0	0
HPSE_X5604_30	TRUE	3	rs4410520	4	84229352	C	T	-13.5949	0.0527	FALSE	FALSE	FALSE	1	1	1
HPSE_X5604_30	TRUE	3	rs4453925	4	84229897	T	C	-13.6237	0.0842	FALSE	FALSE	FALSE	1	1	1
HPSE_X5604_30	TRUE	3	rs11099592	4	84230619	T	C	-13.6241	0.1234	FALSE	TRUE	TRUE	1	1	1
HPSE_X5604_30	TRUE	3	rs11732810	4	84230878	T	G	-13.6434	0.1396	FALSE	FALSE	FALSE	1	1	1
HPSE_X5604_30	TRUE	3	rs6535455	4	84232104	T	C	-13.6241	0.1031	FALSE	FALSE	FALSE	1	1	1
HPSE_X5604_30	TRUE	3	rs6535456	4	84232289	C	T	-13.6241	0.0912	FALSE	FALSE	FALSE	1	1	1
HPSE_X5604_30	TRUE	3	rs6535459	4	84233593	C	G	-13.5049	0.0151	FALSE	FALSE	FALSE	1	1	1
HPSE_X5604_30	TRUE	3	rs4693603	4	84234887	G	T	-13.4584	0.0122	FALSE	FALSE	FALSE	1	1	1
HPSE_X5604_30	TRUE	3	rs6824999	4	84235119	A	C	-13.4598	0.0119	FALSE	FALSE	FALSE	1	1	1
HPSE_X5604_30	TRUE	3	rs6847937	4	84235402	T	C	-13.4673	0.0149	FALSE	FALSE	FALSE	0	0	0
HPSE_X5604_30	TRUE	3	rs11099593	4	84236032	A	G	-13.4584	0.0113	FALSE	FALSE	FALSE	1	1	1
HPSE_X5604_30	TRUE	3	rs7691532	4	84236411	A	G	-13.4598	0.0115	FALSE	FALSE	FALSE	1	1	1
HPSE_X5604_30	TRUE	3	rs7696432	4	84236474	T	C	-13.4598	0.0115	FALSE	FALSE	FALSE	1	1	1
HPSE_X5604_30	TRUE	3	rs7691732	4	84236524	A	G	-13.4598	0.0115	FALSE	FALSE	FALSE	1	1	1
HPSE_X5604_30	TRUE	3	rs10021543	4	84236807	A	T	-13.4598	0.0115	FALSE	FALSE	FALSE	1	1	1
HPSE_X5604_30	TRUE	3	rs4693604	4	84237368	T	C	-13.455	0.0117	FALSE	FALSE	FALSE	1	1	1
HPSE_X5604_30	TRUE	3	rs4693605	4	84237394	A	G	-13.455	0.0115	FALSE	FALSE	FALSE	1	1	1
HPSE_X5604_30	TRUE	3	rs4693606	4	84237538	A	C	-13.455	0.0115	FALSE	FALSE	FALSE	1	1	1
HPSE_X5604_30	TRUE	3	rs4693607	4	84237540	T	C	-13.455	0.0115	FALSE	FALSE	FALSE	1	1	1
HPSE_X5604_30	TRUE	3	rs10034682	4	84237858	G	A	-13.455	0.0114	FALSE	FALSE	FALSE	1	1	1
HPSE_X5604_30	TRUE	3	rs10013256	4	84237876	C	T	-13.455	0.0116	FALSE	FALSE	FALSE	1	1	1
HPSE_X5604_30	TRUE	3	rs7675465	4	84238014	C	T	-13.455	0.0115	FALSE	FALSE	FALSE	1	1	1
HPSE_X5604_30	TRUE	3	rs6535461	4	84238331	T	C	-13.455	0.011	FALSE	FALSE	FALSE	1	1	1
HPSE_X5604_30	TRUE	3	rs6535462	4	84238512	A	G	-13.455	0.0115	FALSE	FALSE	FALSE	1	1	1
HPSE_X5604_30	TRUE	3	rs4693077	4	84238783	A	T	-13.455	0.0115	FALSE	FALSE	FALSE	1	1	1
HPSE_X5604_30	TRUE	3	rs4693078	4	84239096	G	T	-13.455	0.0114	FALSE	FALSE	FALSE	1	1	1
HPSE_X5604_30	TRUE	3	rs4693079	4	84239100	G	C	-13.455	0.0114	FALSE	FALSE	FALSE	1	1	1
HPSE_X5604_30	TRUE	3	rs4693080	4	84239121	A	T	-13.455	0.0114	FALSE	FALSE	FALSE	1	1	1
HPSE_X5604_30	TRUE	3	rs4693081	4	84239168	T	C	-13.455	0.0115	FALSE	FALSE	FALSE	1	1	1
HPSE_X5604_30	TRUE	3	rs4693082	4	84239183	A	T	-13.4564	0.0117	FALSE	FALSE	FALSE	1	1	1
HPSE_X5604_30	TRUE	3	rs6535463	4	84239439	G	T	-13.4564	0.0118	FALSE	FALSE	FALSE	1	1	1
HPSE_X5604_30	TRUE	3	rs6535464	4	84239651	A	G	-13.4564	0.0117	FALSE	FALSE	FALSE	1	1	1
HPSE_X5604_30	TRUE	3	rs6535465	4	84239655	T	C	-13.4564	0.0117	FALSE	FALSE	FALSE	1	1	1
HPSE_X5604_30	TRUE	3	rs6535466	4	84239709	C	T	-13.457	0.0118	FALSE	FALSE	FALSE	1	1	1
HPSE_X5604_30	TRUE	3	rs6845904	4	84239794	C	T	-13.4467	0.0104	FALSE	FALSE	FALSE	1	1	1
HPSE_X5604_30	TRUE	3	rs4568236	4	84240082	C	T	-13.4564	0.0111	FALSE	FALSE	FALSE	1	1	1
HPSE_X5604_30	TRUE	3	rs12501123	4	84240654	G	A	-13.4564	0.0167	FALSE	FALSE	FALSE	1	1	1
HPSE_X5604_30	TRUE	3	rs12501124	4	84240680	G	T	-13.4564	0.0135	FALSE	FALSE	FALSE	1	1	1
HPSE_X5604_30	TRUE	3	rs11099594	4	84240847	T	C	-13.4564	0.0135	FALSE	FALSE	FALSE	1	1	1
HPSE_X5604_30	TRUE	3	rs4693083	4	84241316	T	A	-13.4564	0.012	FALSE	FALSE	FALSE	1	1	1
HPSE_X5604_30	TRUE	3	rs4693084	4	84241375	T	G	-13.457	0.0125	FALSE	FALSE	FALSE	1	1	1
HPSE_X5604_30	TRUE	3	rs4693609	4	84241574	C	T	-13.4653	0.0139	FALSE	FALSE	FALSE	1	1	1
HPSE_X5604_30	TRUE	1	rs6810528	4	84255524	G	A	0.0163	0.999	FALSE	FALSE	FALSE	1	0	1
HPSE_X5604_30	TRUE	2	rs6535468	4	84288647	G	T	-6.415	0.3296	FALSE	FALSE	FALSE	0	0	0
HPSE_X5604_30	TRUE	2	rs78360777	4	84290875	A	G	-6.4317	0.6253	FALSE	FALSE	FALSE	0	0	0
NUDT9_X9482_110	TRUE	4	rs236995	4	88000423	G	C	7.3341	0.0031	FALSE	FALSE	FALSE	0	0	0
NUDT9_X9482_110	TRUE	4	rs236987	4	88009779	T	C	7.3308	0.0034	FALSE	FALSE	FALSE	0	0	0
NUDT9_X9482_110	TRUE	4	rs76481170	4	88074986	A	G	4.8604	0.0066	FALSE	FALSE	FALSE	0	0	0
NUDT9_X9482_110	TRUE	4	rs4693804	4	88077268	C	T	4.7049	0.0039	FALSE	FALSE	FALSE	0	0	0
NUDT9_X9482_110	TRUE	4	rs967552	4	88087440	C	G	4.4841	0.0033	FALSE	FALSE	FALSE	0	0	0
NUDT9_X9482_110	TRUE	4	rs17754933	4	88087832	G	A	4.4855	0.0033	FALSE	FALSE	FALSE	0	0	0
NUDT9_X9482_110	TRUE	4	rs74656058	4	88089663	C	G	4.4803	0.0032	FALSE	FALSE	FALSE	0	0	0
NUDT9_X9482_110	TRUE	4	rs12646299	4	88101099	C	T	4.4817	0.0033	FALSE	FALSE	FALSE	0	0	0
NUDT9_X9482_110	TRUE	4	rs62308861	4	88123187	A	G	4.4798	0.0032	FALSE	FALSE	FALSE	0	0	0
NUDT9_X9482_110	TRUE	4	rs4693805	4	88124534	G	A	4.4798	0.0031	FALSE	FALSE	FALSE	0	0	0
NUDT9_X9482_110	TRUE	4	rs116579141	4	88126429	T	C	4.4798	0.0031	FALSE	FALSE	FALSE	0	0	0
NUDT9_X9482_110	TRUE	4	rs62308866	4	88141632	G	A	7.3533	0.1263	FALSE	FALSE	FALSE	0	0	0
NUDT9_X9482_110	TRUE	4	rs12509389	4	88143309	G	T	7.3134	0.0914	FALSE	FALSE	FALSE	0	0	0
NUDT9_X9482_110	TRUE	4	rs12505327	4	88143507	T	C	7.3134	0.0783	FALSE	FALSE	FALSE	0	0	0
NUDT9_X9482_110	TRUE	4	rs12509445	4	88143523	C	T	7.3134	0.0781	FALSE	FALSE	FALSE	0	0	0
NUDT9_X9482_110	TRUE	4	rs12505408	4	88143818	T	C	7.3134	0.0892	FALSE	FALSE	FALSE	0	0	0
NUDT9_X9482_110	TRUE	4	rs12505448	4	88143984	T	C	7.3134	0.09	FALSE	FALSE	FALSE	0	0	0
NUDT9_X9482_110	TRUE	4	rs28488787	4	88144112	T	A	7.3134	0.0166	FALSE	FALSE	FALSE	0	0	0
NUDT9_X9482_110	TRUE	4	rs28495684	4	88144113	A	T	7.3134	0.0166	FALSE	FALSE	FALSE	0	0	0
NUDT9_X9482_110	TRUE	4	rs10015288	4	88144983	T	C	7.3134	0.0693	FALSE	FALSE	FALSE	0	0	0
NUDT9_X9482_110	TRUE	4	rs28513782	4	88145000	A	G	7.3134	0.0776	FALSE	FALSE	FALSE	0	0	0
NUDT9_X9482_110	TRUE	4	rs4355355	4	88145629	A	G	4.5052	0.0031	FALSE	FALSE	FALSE	0	0	0
NUDT9_X9482_110	TRUE	4	rs12645763	4	88145743	C	T	7.3134	0.092	FALSE	FALSE	FALSE	0	0	0
NUDT9_X9482_110	TRUE	4	rs10001721	4	88146160	T	C	7.0914	0.0219	FALSE	FALSE	FALSE	0	0	0
NUDT9_X9482_110	TRUE	4	rs1552145	4	88146201	T	C	7.3134	0.0889	FALSE	FALSE	FALSE	0	0	0
NUDT9_X9482_110	TRUE	3	rs80263421	4	88260342	T	A	-2.1834	0.0295	FALSE	FALSE	FALSE	0	0	0
NUDT9_X9482_110	TRUE	3	rs80039509	4	88283049	A	G	-2.2663	0.0853	FALSE	FALSE	FALSE	0	0	0
NUDT9_X9482_110	TRUE	3	rs111555222	4	88290659	T	C	-2.5508	0.7392	FALSE	FALSE	FALSE	0	0	0
NUDT9_X9482_110	TRUE	3	rs112399155	4	88300528	T	C	-2.2796	0.1223	FALSE	FALSE	FALSE	0	0	0
NUDT9_X9482_110	TRUE	2	rs28366407	4	88313876	A	G	-12.3913	0.0387	FALSE	FALSE	FALSE	1	1	1
NUDT9_X9482_110	TRUE	2	rs72652067	4	88326972	T	C	-12.4203	0.0358	FALSE	FALSE	FALSE	0	0	0
NUDT9_X9482_110	TRUE	2	rs28805573	4	88329187	A	C	-12.4225	0.0337	FALSE	FALSE	FALSE	0	0	0
NUDT9_X9482_110	TRUE	2	rs68045074	4	88343524	T	C	-12.435	0.029	FALSE	FALSE	FALSE	1	1	1
NUDT9_X9482_110	TRUE	2	rs9995987	4	88351878	G	A	-12.435	0.0305	FALSE	FALSE	FALSE	1	1	1
NUDT9_X9482_110	TRUE	2	rs28762371	4	88352739	G	A	-12.435	0.0305	FALSE	FALSE	FALSE	1	1	1
NUDT9_X9482_110	TRUE	2	rs12640894	4	88357015	G	A	-12.435	0.0325	FALSE	FALSE	FALSE	1	1	1
NUDT9_X9482_110	TRUE	1	rs9994244	4	88360008	C	T	12.316	0.1371	FALSE	FALSE	FALSE	1	1	1
NUDT9_X9482_110	TRUE	2	rs28529046	4	88361716	T	C	-12.6409	0.1851	FALSE	FALSE	FALSE	1	1	1
NUDT9_X9482_110	TRUE	1	rs13104303	4	88362904	T	C	12.3175	0.1586	FALSE	FALSE	FALSE	1	1	1
NUDT9_X9482_110	TRUE	2	rs28535549	4	88364331	C	T	-12.6409	0.1826	FALSE	FALSE	FALSE	1	1	1
NUDT9_X9482_110	TRUE	1	rs13119333	4	88365083	T	C	12.3071	0.132	FALSE	FALSE	FALSE	1	1	1
NUDT9_X9482_110	TRUE	1	rs4324526	4	88368830	G	A	12.3115	0.1354	FALSE	FALSE	FALSE	1	1	1
NUDT9_X9482_110	TRUE	1	rs13115687	4	88369375	T	C	12.3175	0.1416	FALSE	FALSE	FALSE	1	1	1
NUDT9_X9482_110	TRUE	1	rs13124614	4	88371190	C	A	12.3218	0.152	FALSE	FALSE	FALSE	1	1	1
NUDT9_X9482_110	TRUE	2	rs28437709	4	88371941	A	C	-12.6398	0.1895	FALSE	FALSE	FALSE	1	1	1
NUDT9_X9482_110	TRUE	1	rs28624955	4	88378818	G	A	12.3233	0.1492	FALSE	FALSE	FALSE	1	1	1
NUDT9_X9482_110	TRUE	2	rs28718986	4	88380776	A	G	-12.6364	0.1806	FALSE	FALSE	FALSE	1	1	1
IBSP_X3415_61	TRUE	2	rs111611182	4	88556595	C	T	2.1824	0.0053	FALSE	FALSE	FALSE	0	0	0
IBSP_X3415_61	TRUE	2	rs7692364	4	88558103	A	G	2.182	0.0059	FALSE	FALSE	FALSE	0	0	0
IBSP_X3415_61	TRUE	2	rs12641709	4	88558359	T	C	2.1818	0.0059	FALSE	FALSE	FALSE	0	0	0
IBSP_X3415_61	TRUE	2	rs72654180	4	88564983	T	C	2.1804	0.0065	FALSE	FALSE	FALSE	0	0	0
IBSP_X3415_61	TRUE	2	rs1381632	4	88568984	A	T	2.1761	0.0067	FALSE	FALSE	FALSE	1	0	1
IBSP_X3415_61	TRUE	2	rs3793146	4	88570472	C	G	2.0594	0.0102	FALSE	FALSE	FALSE	1	0	1
IBSP_X3415_61	TRUE	2	rs1462369	4	88571856	G	A	2.0643	0.01	FALSE	FALSE	FALSE	1	0	1
IBSP_X3415_61	TRUE	2	rs4693851	4	88577754	G	A	2.0617	0.0098	FALSE	FALSE	FALSE	1	0	1
IBSP_X3415_61	TRUE	2	rs72654200	4	88578889	C	G	2.0727	0.0092	FALSE	FALSE	FALSE	1	0	1
IBSP_X3415_61	TRUE	2	rs4693853	4	88580810	C	T	2.063	0.01	FALSE	FALSE	FALSE	1	0	1
IBSP_X3415_61	TRUE	2	rs72654201	4	88581949	G	C	2.0626	0.01	FALSE	FALSE	FALSE	1	0	1
IBSP_X3415_61	TRUE	2	rs72654202	4	88588973	G	A	2.0594	0.0105	FALSE	FALSE	FALSE	1	0	1
IBSP_X3415_61	TRUE	2	rs72655703	4	88594640	C	T	2.0562	0.0108	FALSE	FALSE	FALSE	0	0	0
IBSP_X3415_61	TRUE	2	rs56331981	4	88605369	T	G	2.135	0.008	FALSE	FALSE	FALSE	0	0	0
IBSP_X3415_61	TRUE	2	rs72655713	4	88611587	C	T	2.096	0.0105	FALSE	FALSE	FALSE	0	0	0
IBSP_X3415_61	TRUE	2	rs12649873	4	88613851	G	C	2.0972	0.0109	FALSE	FALSE	FALSE	0	0	0
IBSP_X3415_61	TRUE	2	rs17012946	4	88615272	T	C	2.0968	0.0112	FALSE	FALSE	FALSE	0	0	0
IBSP_X3415_61	TRUE	2	rs10428513	4	88620959	C	G	2.0808	0.0124	FALSE	FALSE	FALSE	0	0	0
IBSP_X3415_61	TRUE	2	rs6855130	4	88629081	A	G	2.0752	0.0145	FALSE	FALSE	FALSE	0	0	0
IBSP_X3415_61	TRUE	2	rs72655724	4	88630954	T	C	2.0777	0.0143	FALSE	FALSE	FALSE	0	0	0
IBSP_X3415_61	TRUE	2	rs9799552	4	88632117	A	C	2.0796	0.0136	FALSE	FALSE	FALSE	0	0	0
IBSP_X3415_61	TRUE	2	rs112280211	4	88634441	G	A	2.0855	0.006	FALSE	FALSE	FALSE	0	0	0
IBSP_X3415_61	TRUE	2	rs375000220	4	88636948	G	T	1.8888	0.0329	FALSE	FALSE	FALSE	0	0	0
IBSP_X3415_61	TRUE	2	rs151107477	4	88637174	G	A	2.0662	0.0144	FALSE	FALSE	FALSE	0	0	0
IBSP_X3415_61	TRUE	2	rs7674660	4	88638128	T	C	2.0863	0.0133	FALSE	FALSE	FALSE	0	0	0
IBSP_X3415_61	TRUE	2	rs7686604	4	88639530	T	C	2.0853	0.0133	FALSE	FALSE	FALSE	0	0	0
IBSP_X3415_61	TRUE	2	rs56245951	4	88645113	T	C	2.0787	0.0133	FALSE	FALSE	FALSE	0	0	0
IBSP_X3415_61	TRUE	2	rs72655739	4	88662995	G	A	2.0198	0.0264	FALSE	FALSE	FALSE	1	0	1
IBSP_X3415_61	TRUE	2	rs2869695	4	88666217	C	T	1.7396	0.0961	FALSE	FALSE	FALSE	1	0	1
IBSP_X3415_61	TRUE	2	rs55661670	4	88667180	G	C	2.0827	0.0215	FALSE	FALSE	FALSE	1	0	1
IBSP_X3415_61	TRUE	2	rs72655746	4	88670151	A	G	2.5345	0.0061	FALSE	FALSE	FALSE	1	0	1
IBSP_X3415_61	TRUE	2	rs4693868	4	88678096	G	T	2.466	0.0089	FALSE	FALSE	FALSE	0	0	0
IBSP_X3415_61	TRUE	2	rs72655751	4	88679138	C	T	1.736	0.1801	FALSE	FALSE	FALSE	0	0	0
IBSP_X3415_61	TRUE	2	rs17761037	4	88683843	C	A	2.5319	0.007	FALSE	FALSE	FALSE	0	0	0
IBSP_X3415_61	TRUE	2	rs113884794	4	88685913	T	C	2.6167	0.0051	FALSE	FALSE	FALSE	0	0	0
IBSP_X3415_61	TRUE	2	rs4693180	4	88689122	C	T	2.6147	0.0052	FALSE	FALSE	FALSE	0	0	0
IBSP_X3415_61	TRUE	2	rs12644919	4	88692616	T	G	2.6137	0.0052	FALSE	FALSE	FALSE	0	0	0
IBSP_X3415_61	TRUE	2	rs12646934	4	88696412	A	T	2.6318	0.0055	FALSE	FALSE	FALSE	0	0	0
IBSP_X3415_61	TRUE	2	rs72655759	4	88701785	A	C	2.5562	0.0093	FALSE	FALSE	FALSE	0	0	0
IBSP_X3415_61	TRUE	2	rs958848	4	88709269	G	C	2.4233	0.025	FALSE	FALSE	FALSE	0	0	0
IBSP_X3415_61	TRUE	2	rs72655763	4	88710059	T	G	2.4235	0.0251	FALSE	FALSE	FALSE	0	0	0
IBSP_X3415_61	TRUE	2	rs7672820	4	88715259	C	G	1.7859	0.0333	FALSE	FALSE	FALSE	0	0	0
IBSP_X3415_61	TRUE	2	rs17711209	4	88715629	C	G	1.6298	0.0476	FALSE	FALSE	FALSE	0	0	0
IBSP_X3415_61	TRUE	2	rs10017462	4	88715988	C	G	1.6284	0.0521	FALSE	FALSE	FALSE	1	0	1
IBSP_X3415_61	TRUE	2	rs28544246	4	88719649	G	A	1.6322	0.0527	FALSE	FALSE	FALSE	1	0	1
IBSP_X3415_61	TRUE	2	rs3805378	4	88720394	G	A	1.6262	0.0558	FALSE	FALSE	FALSE	1	0	1
IBSP_X3415_61	TRUE	1	rs2616262	4	88723210	G	T	11.6113	1	FALSE	FALSE	FALSE	1	0	1
IBSP_X3415_61	TRUE	2	rs28565928	4	88732288	A	G	1.7377	0.0324	FALSE	FALSE	FALSE	1	0	1
SPP1_X13113_7	TRUE	7	rs6816018	4	88735959	C	G	5.8633	0.0292	FALSE	FALSE	FALSE	1	0	1
SPP1_X13113_7	TRUE	7	rs11728056	4	88738172	G	C	5.8578	0.0277	FALSE	FALSE	FALSE	1	0	1
SPP1_X13113_7	TRUE	7	rs12507447	4	88740689	G	C	5.8442	0.0309	FALSE	FALSE	FALSE	1	0	1
SPP1_X13113_7	TRUE	7	rs28546586	4	88741998	C	T	6.1419	0.0879	FALSE	FALSE	FALSE	1	0	1
SPP1_X13113_7	TRUE	7	rs6816140	4	88743265	A	G	6.139	0.0739	FALSE	FALSE	FALSE	1	0	1
SPP1_X13113_7	TRUE	7	rs11734956	4	88743541	A	G	6.139	0.0851	FALSE	FALSE	FALSE	1	0	1
SPP1_X13113_7	TRUE	7	rs28589767	4	88744802	A	T	6.1374	0.0845	FALSE	FALSE	FALSE	1	0	1
SPP1_X13113_7	TRUE	7	rs2904180	4	88745125	A	G	6.1367	0.0782	FALSE	FALSE	FALSE	1	0	1
SPP1_X13113_7	TRUE	7	rs4546213	4	88745847	C	T	6.1367	0.0705	FALSE	FALSE	FALSE	1	0	1
SPP1_X13113_7	TRUE	7	rs13117929	4	88746734	G	A	6.1412	0.077	FALSE	FALSE	FALSE	1	0	1
SPP1_X13113_7	TRUE	7	rs56035140	4	88746887	A	G	6.1405	0.0804	FALSE	FALSE	FALSE	1	0	1
SPP1_X13113_7	TRUE	7	rs62317033	4	88747002	A	C	6.1397	0.0766	FALSE	FALSE	FALSE	1	0	1
SPP1_X13113_7	TRUE	7	rs6846514	4	88752387	A	G	6.1286	0.0691	FALSE	FALSE	FALSE	1	0	1
SPP1_X13113_7	TRUE	7	rs11097172	4	88752878	C	T	6.1331	0.0681	FALSE	FALSE	FALSE	1	0	1
SPP1_X13113_7	TRUE	7	rs35319162	4	88755208	A	G	6.0729	0.0383	FALSE	FALSE	FALSE	1	0	1
SPP1_X13113_7	TRUE	6	rs4611889	4	88775952	C	T	-4.5865	1	FALSE	FALSE	FALSE	0	0	0
SPP1_X13113_7	TRUE	5	rs189421365	4	88846658	A	C	5.1596	0.2208	FALSE	FALSE	FALSE	0	0	0
SPP1_X13113_7	TRUE	5	rs139433662	4	88846662	A	G	5.2626	0.7792	FALSE	FALSE	FALSE	0	0	0
SPP1_X13113_7	TRUE	4	rs59878318	4	88846766	T	G	-4.2789	0.9992	FALSE	FALSE	FALSE	0	0	0
SPP1_X13113_7	TRUE	3	rs28357094	4	88896797	G	T	-6.5138	1	FALSE	FALSE	FALSE	1	1	1
SPP1_X13113_7	TRUE	8	rs4754	4	88902692	C	T	-3.1689	0.0583	FALSE	TRUE	TRUE	1	1	1
SPP1_X13113_7	TRUE	8	rs1126616	4	88903853	T	C	-3.1762	0.0615	FALSE	FALSE	TRUE	1	1	1
SPP1_X13113_7	TRUE	8	rs9138	4	88904342	C	A	-3.1734	0.0605	FALSE	FALSE	FALSE	1	1	1
SPP1_X13113_7	TRUE	8	rs4593094	4	88912817	A	T	-3.404	0.0683	FALSE	FALSE	FALSE	0	0	0
SPP1_X13113_7	TRUE	8	rs57328654	4	88913816	G	A	-3.404	0.0724	FALSE	FALSE	FALSE	0	0	0
SPP1_X13113_7	TRUE	8	rs56917667	4	88913938	T	C	-3.404	0.0884	FALSE	FALSE	FALSE	0	0	0
SPP1_X13113_7	TRUE	8	rs58408285	4	88913941	G	T	-3.404	0.0446	FALSE	FALSE	FALSE	0	0	0
SPP1_X13113_7	TRUE	8	rs60249214	4	88913954	T	C	-3.404	0.0884	FALSE	FALSE	FALSE	0	0	0
SPP1_X13113_7	TRUE	8	rs57929326	4	88913999	T	C	-3.4048	0.0957	FALSE	FALSE	FALSE	0	0	0
SPP1_X13113_7	TRUE	8	rs4479670	4	88914639	G	A	-3.4006	0.0587	FALSE	FALSE	FALSE	0	0	0
SPP1_X13113_7	TRUE	8	rs4376106	4	88914666	G	A	-3.401	0.0659	FALSE	FALSE	FALSE	0	0	0
SPP1_X13113_7	TRUE	8	rs4282132	4	88914780	T	C	-3.401	0.0658	FALSE	FALSE	FALSE	0	0	0
SPP1_X13113_7	TRUE	8	rs4385016	4	88914923	A	C	-3.401	0.0635	FALSE	FALSE	FALSE	0	0	0
SPP1_X13113_7	TRUE	8	rs2728117	4	88930841	G	A	-3.124	0.0117	FALSE	FALSE	FALSE	1	1	1
SPP1_X13113_7	TRUE	8	rs2725233	4	88933584	C	T	-3.1619	0.0168	FALSE	FALSE	FALSE	1	1	1
SPP1_X13113_7	TRUE	8	rs2728115	4	88933772	G	A	-3.1579	0.0154	FALSE	FALSE	FALSE	1	1	1
SPP1_X13113_7	TRUE	8	rs2725232	4	88933808	A	G	-3.1579	0.0109	FALSE	FALSE	FALSE	1	1	1
SPP1_X13113_7	TRUE	8	rs2725230	4	88935231	A	G	-3.118	0.0137	FALSE	FALSE	FALSE	1	1	1
SPP1_X13113_7	TRUE	2	rs116237853	4	88993955	G	C	-7.9669	1	FALSE	FALSE	FALSE	0	1	1
SPP1_X13113_7	TRUE	1	rs112645412	4	89302819	G	T	-13.0077	1	FALSE	FALSE	FALSE	0	0	0
ADH5_X11369_23	TRUE	7	rs150407273	4	99986623	A	G	-18.5873	0.0488	FALSE	FALSE	FALSE	1	1	1
ADH5_X11369_23	TRUE	6	rs34766933	4	99987247	G	A	8.8666	0.0382	FALSE	FALSE	FALSE	1	0	1
ADH5_X11369_23	TRUE	7	rs62325240	4	99987842	C	T	-18.5941	0.0095	FALSE	FALSE	FALSE	1	1	1
ADH5_X11369_23	TRUE	6	rs7662987	4	99991642	C	T	8.8758	0.0405	FALSE	FALSE	FALSE	1	0	1
ADH5_X11369_23	TRUE	6	rs7684986	4	99991676	T	C	8.8758	0.0405	FALSE	FALSE	FALSE	1	0	1
ADH5_X11369_23	TRUE	7	rs28730650	4	99992651	A	C	-18.5879	0.0094	FALSE	FALSE	FALSE	1	1	1
ADH5_X11369_23	TRUE	7	rs28730649	4	99992652	A	G	-18.5879	0.0094	FALSE	FALSE	FALSE	1	1	1
ADH5_X11369_23	TRUE	6	rs11547772	4	99992793	C	A	8.8802	0.0418	FALSE	FALSE	FALSE	1	0	1
ADH5_X11369_23	TRUE	6	rs1061187	4	99992853	A	G	8.8802	0.0417	FALSE	FALSE	FALSE	1	0	1
ADH5_X11369_23	TRUE	7	rs6827292	4	99992994	C	T	-18.5879	0.0094	FALSE	FALSE	FALSE	1	1	1
ADH5_X11369_23	TRUE	6	rs1803037	4	99993151	T	C	8.8802	0.0417	FALSE	FALSE	FALSE	1	0	1
ADH5_X11369_23	TRUE	7	rs28730646	4	99993478	A	C	-18.5779	0.0446	FALSE	FALSE	FALSE	1	1	1
ADH5_X11369_23	TRUE	7	rs28730645	4	99993498	T	C	-18.5879	0.0094	FALSE	FALSE	FALSE	1	1	1
ADH5_X11369_23	TRUE	7	rs28730644	4	99993686	T	C	-18.5879	0.0094	FALSE	FALSE	FALSE	1	1	1
ADH5_X11369_23	TRUE	6	rs17595424	4	99993869	T	G	8.8802	0.0417	FALSE	FALSE	TRUE	1	0	1
ADH5_X11369_23	TRUE	6	rs28730640	4	99994053	T	C	8.8802	0.0418	FALSE	FALSE	FALSE	1	0	1
ADH5_X11369_23	TRUE	6	rs7658279	4	99994565	A	G	8.8694	0.0388	FALSE	FALSE	FALSE	1	0	1
ADH5_X11369_23	TRUE	6	rs7683802	4	99995138	G	T	8.8802	0.0417	FALSE	FALSE	FALSE	1	0	1
ADH5_X11369_23	TRUE	7	rs62325245	4	99996286	C	A	-18.5779	0.0421	FALSE	FALSE	FALSE	1	1	1
ADH5_X11369_23	TRUE	7	rs28730625	4	99996852	C	T	-18.5879	0.0104	FALSE	FALSE	FALSE	1	1	1
ADH5_X11369_23	TRUE	6	rs4699699	4	99997179	G	C	8.8802	0.0417	FALSE	FALSE	FALSE	1	0	1
ADH5_X11369_23	TRUE	6	rs4699701	4	99998447	A	G	8.8802	0.0417	FALSE	FALSE	FALSE	1	0	1
ADH5_X11369_23	TRUE	6	rs13118409	4	99998736	G	C	8.8802	0.0417	FALSE	FALSE	FALSE	1	0	1
ADH5_X11369_23	TRUE	6	rs13145727	4	99998866	A	T	8.8802	0.0417	FALSE	FALSE	FALSE	1	0	1
ADH5_X11369_23	TRUE	6	rs13146416	4	99999160	C	T	8.8873	0.0438	FALSE	FALSE	FALSE	1	0	1
ADH5_X11369_23	TRUE	7	rs28730617	4	99999595	A	G	-18.6036	0.0143	FALSE	FALSE	FALSE	1	1	1
ADH5_X11369_23	TRUE	6	rs13125919	4	99999848	T	C	8.9051	0.0516	FALSE	FALSE	FALSE	1	0	1
ADH5_X11369_23	TRUE	7	rs28730611	4	100000258	C	T	-18.5948	0.0583	FALSE	FALSE	FALSE	1	1	1
ADH5_X11369_23	TRUE	6	rs28730605	4	100001540	T	C	8.8873	0.0461	FALSE	FALSE	FALSE	1	0	1
ADH5_X11369_23	TRUE	6	rs6852848	4	100001932	A	T	8.8873	0.0458	FALSE	FALSE	FALSE	1	0	1
ADH5_X11369_23	TRUE	7	rs28730601	4	100002041	T	C	-18.5948	0.0583	FALSE	FALSE	FALSE	1	1	1
ADH5_X11369_23	TRUE	7	rs28730596	4	100003301	T	A	-18.6036	0.0133	FALSE	FALSE	FALSE	1	1	1
ADH5_X11369_23	TRUE	6	rs28730595	4	100003333	G	A	8.8873	0.0447	FALSE	FALSE	FALSE	1	0	1
ADH5_X11369_23	TRUE	6	rs7683704	4	100004226	T	C	8.8772	0.1056	FALSE	FALSE	FALSE	1	0	1
ADH5_X11369_23	TRUE	6	rs28730587	4	100004341	T	C	8.8873	0.046	FALSE	FALSE	FALSE	1	0	1
ADH5_X11369_23	TRUE	7	rs28894371	4	100004620	A	G	-18.644	0.1	FALSE	FALSE	FALSE	1	1	1
ADH5_X11369_23	TRUE	7	rs28730584	4	100005204	G	A	-18.6067	0.016	FALSE	FALSE	FALSE	1	1	1
ADH5_X11369_23	TRUE	7	rs28894370	4	100005543	C	T	-18.6067	0.016	FALSE	FALSE	FALSE	1	1	1
ADH5_X11369_23	TRUE	7	rs28730581	4	100005991	A	C	-18.6067	0.016	FALSE	FALSE	FALSE	1	1	1
ADH5_X11369_23	TRUE	7	rs7688859	4	100008038	A	C	-18.6067	0.0151	FALSE	FALSE	FALSE	1	1	1
ADH5_X11369_23	TRUE	7	rs29001348	4	100008047	T	C	-18.6067	0.0151	FALSE	FALSE	FALSE	1	1	1
ADH5_X11369_23	TRUE	7	rs29001346	4	100008948	T	C	-18.6067	0.016	FALSE	FALSE	FALSE	1	1	1
ADH5_X11369_23	TRUE	7	rs29001342	4	100010044	G	C	-18.6067	0.081	FALSE	FALSE	FALSE	1	1	1
ADH5_X11369_23	TRUE	7	rs29001338	4	100011250	G	A	-18.6067	0.0809	FALSE	FALSE	FALSE	1	1	1
ADH5_X11369_23	TRUE	7	rs74465483	4	100012108	A	G	-18.4783	0.0106	FALSE	FALSE	FALSE	1	1	1
ADH5_X11369_23	TRUE	7	rs540853624	4	100015442	T	A	-18.4738	0.0096	FALSE	FALSE	FALSE	0	0	0
ADH5_X11369_23	TRUE	7	rs192325282	4	100016563	G	A	-18.5037	0.0154	FALSE	FALSE	FALSE	0	0	0
ADH5_X11369_23	TRUE	7	rs140728660	4	100017215	C	T	-18.5037	0.0154	FALSE	FALSE	FALSE	0	0	0
ADH5_X11369_23	TRUE	7	rs183720690	4	100017534	T	G	-18.5037	0.0154	FALSE	FALSE	FALSE	0	0	0
ADH5_X11369_23	TRUE	7	rs181051180	4	100018016	A	G	-18.5037	0.0154	FALSE	FALSE	FALSE	0	0	0
ADH5_X11369_23	TRUE	7	rs186466092	4	100019147	A	G	-18.5007	0.0147	FALSE	FALSE	FALSE	0	0	0
ADH5_X11369_23	TRUE	7	rs115837841	4	100020347	A	G	-18.5037	0.0154	FALSE	FALSE	FALSE	0	0	0
ADH5_X11369_23	TRUE	7	rs142593205	4	100026244	T	C	-18.5042	0.0156	FALSE	FALSE	FALSE	0	0	0
ADH5_X11369_23	TRUE	7	rs114009529	4	100030554	T	C	-18.5042	0.0182	FALSE	FALSE	FALSE	0	0	0
ADH5_X11369_23	TRUE	7	rs151193602	4	100031911	T	C	-18.5042	0.0182	FALSE	FALSE	FALSE	0	0	0
ADH5_X11369_23	TRUE	7	rs114409486	4	100032184	G	A	-18.5042	0.0182	FALSE	FALSE	FALSE	0	0	0
ADH5_X11369_23	TRUE	7	rs115593108	4	100039460	T	G	-18.5105	0.0201	FALSE	FALSE	FALSE	0	0	0
ADH5_X11369_23	TRUE	7	rs116837684	4	100041788	G	C	-18.5786	0.0473	FALSE	FALSE	FALSE	1	1	1
ADH5_X11369_23	TRUE	2	rs34250750	4	100264578	G	T	0.6581	1	FALSE	FALSE	FALSE	0	0	0
ADH5_X11369_23	TRUE	1	rs114556771	4	100304670	T	C	-7.4487	1	FALSE	FALSE	FALSE	0	0	0
ADH5_X11369_23	TRUE	3	rs79006309	4	100358951	A	G	-9.3291	1	FALSE	FALSE	FALSE	0	0	0
ADH5_X11369_23	TRUE	4	rs75026522	4	100390426	T	A	1.803	1	FALSE	FALSE	FALSE	0	0	0
ADH5_X11369_23	TRUE	5	rs75346159	4	100492780	T	G	-5.4792	1	FALSE	FALSE	FALSE	0	0	0
ADH6_X18206_18	TRUE	6	rs150407273	4	99986623	A	G	-18.8037	0.0679	FALSE	FALSE	FALSE	1	0	1
ADH6_X18206_18	TRUE	6	rs7699232	4	99987076	A	C	-18.8116	0.0052	FALSE	FALSE	FALSE	1	0	1
ADH6_X18206_18	TRUE	6	rs62325240	4	99987842	C	T	-18.8116	0.0055	FALSE	FALSE	FALSE	1	0	1
ADH6_X18206_18	TRUE	6	rs62325241	4	99989284	C	A	-18.8083	0.0052	FALSE	FALSE	FALSE	1	0	1
ADH6_X18206_18	TRUE	6	rs28730650	4	99992651	A	C	-18.8054	0.0051	FALSE	FALSE	FALSE	1	0	1
ADH6_X18206_18	TRUE	6	rs28730649	4	99992652	A	G	-18.8054	0.0051	FALSE	FALSE	FALSE	1	0	1
ADH6_X18206_18	TRUE	6	rs6827292	4	99992994	C	T	-18.8054	0.0051	FALSE	FALSE	FALSE	1	0	1
ADH6_X18206_18	TRUE	6	rs28730646	4	99993478	A	C	-18.7953	0.0606	FALSE	FALSE	FALSE	1	0	1
ADH6_X18206_18	TRUE	6	rs62325245	4	99996286	C	A	-18.7953	0.0584	FALSE	FALSE	FALSE	1	0	1
ADH6_X18206_18	TRUE	6	rs28730625	4	99996852	C	T	-18.8054	0.0053	FALSE	FALSE	FALSE	1	0	1
ADH6_X18206_18	TRUE	6	rs28730617	4	99999595	A	G	-18.8191	0.0071	FALSE	FALSE	FALSE	1	0	1
ADH6_X18206_18	TRUE	6	rs28730611	4	100000258	C	T	-18.808	0.0762	FALSE	FALSE	FALSE	1	0	1
ADH6_X18206_18	TRUE	6	rs28730601	4	100002041	T	C	-18.808	0.0762	FALSE	FALSE	FALSE	1	0	1
ADH6_X18206_18	TRUE	6	rs28730596	4	100003301	T	A	-18.8191	0.0068	FALSE	FALSE	FALSE	1	0	1
ADH6_X18206_18	TRUE	6	rs28894371	4	100004620	A	G	-18.7846	0.0414	FALSE	FALSE	FALSE	1	0	1
ADH6_X18206_18	TRUE	6	rs29001342	4	100010044	G	C	-18.796	0.0525	FALSE	FALSE	FALSE	1	0	1
ADH6_X18206_18	TRUE	6	rs29001338	4	100011250	G	A	-18.796	0.0525	FALSE	FALSE	FALSE	1	0	1
ADH6_X18206_18	TRUE	6	rs74465483	4	100012108	A	G	-18.7302	0.0161	FALSE	FALSE	FALSE	1	0	1
ADH6_X18206_18	TRUE	6	rs540853624	4	100015442	T	A	-18.7127	0.0122	FALSE	FALSE	FALSE	0	0	0
ADH6_X18206_18	TRUE	6	rs192325282	4	100016563	G	A	-18.7569	0.027	FALSE	FALSE	FALSE	0	0	0
ADH6_X18206_18	TRUE	6	rs140728660	4	100017215	C	T	-18.7569	0.027	FALSE	FALSE	FALSE	0	0	0
ADH6_X18206_18	TRUE	6	rs183720690	4	100017534	T	G	-18.7569	0.027	FALSE	FALSE	FALSE	0	0	0
ADH6_X18206_18	TRUE	6	rs181051180	4	100018016	A	G	-18.7569	0.027	FALSE	FALSE	FALSE	0	0	0
ADH6_X18206_18	TRUE	6	rs186466092	4	100019147	A	G	-18.7493	0.0236	FALSE	FALSE	FALSE	0	0	0
ADH6_X18206_18	TRUE	6	rs115837841	4	100020347	A	G	-18.7569	0.027	FALSE	FALSE	FALSE	0	0	0
ADH6_X18206_18	TRUE	6	rs142593205	4	100026244	T	C	-18.7583	0.0277	FALSE	FALSE	FALSE	0	0	0
ADH6_X18206_18	TRUE	6	rs114009529	4	100030554	T	C	-18.7583	0.0305	FALSE	FALSE	FALSE	0	0	0
ADH6_X18206_18	TRUE	6	rs151193602	4	100031911	T	C	-18.7583	0.0305	FALSE	FALSE	FALSE	0	0	0
ADH6_X18206_18	TRUE	6	rs114409486	4	100032184	G	A	-18.7583	0.0305	FALSE	FALSE	FALSE	0	0	0
ADH6_X18206_18	TRUE	6	rs115593108	4	100039460	T	G	-18.7649	0.0343	FALSE	FALSE	FALSE	0	0	0
ADH6_X18206_18	TRUE	6	rs116837684	4	100041788	G	C	-18.8162	0.0759	FALSE	FALSE	FALSE	1	0	1
ADH6_X18206_18	TRUE	4	rs34250750	4	100264578	G	T	0.4112	1	FALSE	FALSE	FALSE	0	0	0
ADH6_X18206_18	TRUE	5	rs114556771	4	100304670	T	C	-7.7483	1	FALSE	FALSE	FALSE	0	0	0
ADH6_X18206_18	TRUE	2	rs79006309	4	100358951	A	G	-9.1127	1	FALSE	FALSE	FALSE	0	0	0
ADH6_X18206_18	TRUE	1	rs75026522	4	100390426	T	A	1.5658	1	FALSE	FALSE	FALSE	0	0	0
ADH6_X18206_18	TRUE	3	rs113284298	4	100593656	T	C	-5.1239	1	FALSE	FALSE	FALSE	0	0	0
ADH4_X8325_37	TRUE	1	rs2602836	4	100014805	A	G	-13.1304	0.2343	FALSE	FALSE	FALSE	1	1	1
ADH4_X8325_37	TRUE	1	rs2602844	4	100020987	C	T	-13.1395	0.2633	FALSE	FALSE	FALSE	0	0	0
ADH4_X8325_37	TRUE	1	rs1133483	4	100023923	G	C	-13.1369	0.2545	FALSE	FALSE	FALSE	0	0	0
ADH4_X8325_37	TRUE	1	rs2602874	4	100039396	A	T	-13.1369	0.2492	FALSE	FALSE	FALSE	0	0	0
ADH1A_X17396_23	TRUE	2	rs29001228	4	100047084	T	C	-4.6171	0.0176	FALSE	FALSE	FALSE	0	0	0
ADH1A_X17396_23	TRUE	2	rs80226870	4	100067909	A	G	-4.6674	0.022	FALSE	FALSE	FALSE	0	0	0
ADH1A_X17396_23	TRUE	2	rs116407758	4	100074474	C	T	-4.6593	0.0216	FALSE	FALSE	FALSE	0	0	0
ADH1A_X17396_23	TRUE	2	rs78553150	4	100076477	G	T	-4.6593	0.0232	FALSE	FALSE	FALSE	0	0	0
ADH1A_X17396_23	TRUE	2	rs7692198	4	100080900	G	A	-4.6593	0.0239	FALSE	FALSE	FALSE	0	0	0
ADH1A_X17396_23	TRUE	2	rs78297402	4	100086183	G	A	-4.563	0.0139	FALSE	FALSE	FALSE	0	0	0
ADH1A_X17396_23	TRUE	2	rs59626468	4	100091073	G	A	-4.563	0.014	FALSE	FALSE	FALSE	0	0	0
ADH1A_X17396_23	TRUE	2	rs137901862	4	100096285	T	C	-4.563	0.0141	FALSE	FALSE	FALSE	0	0	0
ADH1A_X17396_23	TRUE	1	rs77326813	4	100106543	T	C	-15.1873	0.5795	FALSE	FALSE	FALSE	0	0	0
ADH1A_X17396_23	TRUE	2	rs6815396	4	100107218	G	T	-4.563	0.0134	FALSE	FALSE	FALSE	0	0	0
ADH1A_X17396_23	TRUE	2	rs58168287	4	100109731	C	T	-4.563	0.0133	FALSE	FALSE	FALSE	0	0	0
ADH1A_X17396_23	TRUE	2	rs57028254	4	100111947	G	C	-4.563	0.0133	FALSE	FALSE	FALSE	0	0	0
ADH1A_X17396_23	TRUE	2	rs111827969	4	100117174	A	G	-4.563	0.0129	FALSE	FALSE	FALSE	0	0	0
ADH1A_X17396_23	TRUE	2	rs143948845	4	100138472	T	C	-4.6853	0.0204	FALSE	FALSE	FALSE	0	0	0
ADH1A_X17396_23	TRUE	2	rs28720130	4	100140630	A	G	-4.6784	0.0233	FALSE	FALSE	FALSE	0	0	0
ADH1A_X17396_23	TRUE	2	rs77233231	4	100147492	A	T	-4.6784	0.0198	FALSE	FALSE	FALSE	0	0	0
ADH1A_X17396_23	TRUE	2	rs76919634	4	100148330	T	C	-4.6784	0.0233	FALSE	FALSE	FALSE	0	0	0
ADH1A_X17396_23	TRUE	2	rs57351530	4	100149182	T	C	-4.6784	0.0201	FALSE	FALSE	FALSE	0	0	0
ADH1A_X17396_23	TRUE	2	rs76580246	4	100157372	T	C	-4.6784	0.0201	FALSE	FALSE	FALSE	0	0	0
ADH1A_X17396_23	TRUE	2	rs114157918	4	100160159	T	G	-4.6784	0.0193	FALSE	FALSE	FALSE	0	0	0
ADH1A_X17396_23	TRUE	2	rs111344088	4	100165284	C	T	-4.6786	0.023	FALSE	FALSE	FALSE	0	0	0
ADH1A_X17396_23	TRUE	2	rs150195036	4	100165715	T	C	-4.6786	0.0195	FALSE	FALSE	FALSE	0	0	0
ADH1A_X17396_23	TRUE	2	rs113007812	4	100169637	T	C	-4.6786	0.0198	FALSE	FALSE	FALSE	0	0	0
ADH1A_X17396_23	TRUE	2	rs924195	4	100171547	G	C	-4.6786	0.0198	FALSE	FALSE	FALSE	0	0	0
ADH1A_X17396_23	TRUE	2	rs73835043	4	100175499	A	T	-4.6786	0.0229	FALSE	FALSE	FALSE	0	0	0
ADH1A_X17396_23	TRUE	2	rs77905506	4	100178179	G	A	-4.6786	0.0191	FALSE	FALSE	FALSE	0	0	0
ADH1A_X17396_23	TRUE	2	rs142304170	4	100180283	G	A	-4.6786	0.0194	FALSE	FALSE	FALSE	0	0	0
ADH1A_X17396_23	TRUE	2	rs113817978	4	100181999	A	G	-4.6786	0.0226	FALSE	FALSE	FALSE	0	0	0
ADH1A_X17396_23	TRUE	2	rs149736298	4	100182976	A	G	-4.6786	0.0194	FALSE	FALSE	FALSE	0	0	0
ADH1A_X17396_23	TRUE	2	rs148863639	4	100183052	A	G	-4.6786	0.0194	FALSE	FALSE	FALSE	0	0	0
ADH1A_X17396_23	TRUE	2	rs74468595	4	100184813	A	G	-4.6786	0.0194	FALSE	FALSE	FALSE	0	0	0
ADH1A_X17396_23	TRUE	2	rs116166350	4	100184922	T	C	-4.6786	0.0194	FALSE	FALSE	FALSE	0	0	0
ADH1A_X17396_23	TRUE	2	rs17028758	4	100185697	T	A	-4.6784	0.0225	FALSE	FALSE	FALSE	0	0	0
ADH1A_X17396_23	TRUE	2	rs17028770	4	100189327	T	G	-4.6784	0.0194	FALSE	FALSE	FALSE	0	0	0
ADH1A_X17396_23	TRUE	2	rs143451049	4	100190896	T	G	-4.6772	0.019	FALSE	FALSE	FALSE	0	0	0
ADH1A_X17396_23	TRUE	2	rs74597896	4	100192216	A	C	-4.6784	0.0194	FALSE	FALSE	FALSE	0	0	0
ADH1A_X17396_23	TRUE	2	rs78663039	4	100192297	G	A	-4.6784	0.0194	FALSE	FALSE	FALSE	0	0	0
ADH1A_X17396_23	TRUE	2	rs79532218	4	100193039	C	A	-4.6747	0.019	FALSE	FALSE	FALSE	0	0	0
ADH1A_X17396_23	TRUE	2	rs115482644	4	100197336	A	G	-4.6793	0.0195	FALSE	FALSE	FALSE	0	0	0
ADH1A_X17396_23	TRUE	1	rs28364331	4	100201295	G	A	-15.138	0.3072	FALSE	FALSE	TRUE	0	0	0
ADH1A_X17396_23	TRUE	2	rs2051429	4	100202998	C	G	-4.6788	0.0226	FALSE	FALSE	FALSE	0	0	0
ADH1A_X17396_23	TRUE	2	rs28364314	4	100205363	C	T	-4.6779	0.0193	FALSE	FALSE	FALSE	0	0	0
ADH1A_X17396_23	TRUE	2	rs116325653	4	100207366	G	A	-4.6719	0.0187	FALSE	FALSE	FALSE	0	0	0
ADH1A_X17396_23	TRUE	2	rs114156909	4	100216929	G	T	-4.746	0.028	FALSE	FALSE	FALSE	0	0	0
ADH1A_X17396_23	TRUE	1	rs150400074	4	100217449	T	C	-15.0741	0.1133	FALSE	FALSE	FALSE	0	0	0
ADH1A_X17396_23	TRUE	2	rs143972229	4	100223844	A	G	-4.744	0.0242	FALSE	FALSE	FALSE	0	0	0
ADH1A_X17396_23	TRUE	2	rs143947719	4	100225654	T	C	-4.744	0.0283	FALSE	FALSE	FALSE	0	0	0
ADH1A_X17396_23	TRUE	2	rs28914786	4	100229363	C	T	-4.744	0.0286	FALSE	FALSE	FALSE	0	0	0
ADH1A_X17396_23	TRUE	2	rs2018417	4	100235140	A	C	-4.744	0.0283	FALSE	FALSE	FALSE	0	0	0
ADH1A_X17396_23	TRUE	2	rs55963727	4	100240064	T	A	-4.7465	0.0279	FALSE	FALSE	FALSE	0	0	0
DAPP1_X11615_16	FALSE	2	rs143459573	4	100609636	A	G	-5.0933	0.1596	FALSE	FALSE	FALSE	0	0	0
DAPP1_X11615_16	FALSE	2	rs141233212	4	100619864	T	G	-5.0946	0.1692	FALSE	FALSE	FALSE	0	0	0
DAPP1_X11615_16	FALSE	2	rs185492499	4	100620514	T	C	-5.0946	0.1692	FALSE	FALSE	FALSE	0	0	0
DAPP1_X11615_16	FALSE	2	rs180722692	4	100623015	A	C	-5.0946	0.1692	FALSE	FALSE	FALSE	0	0	0
DAPP1_X11615_16	FALSE	2	rs183910872	4	100626001	T	C	-5.0946	0.1692	FALSE	FALSE	FALSE	0	0	0
DAPP1_X11615_16	FALSE	2	rs114732501	4	100627447	C	T	-5.0944	0.1677	FALSE	FALSE	FALSE	0	0	0
DAPP1_X11615_16	FALSE	1	rs17536581	4	100640409	C	T	0.5916	0.998	FALSE	FALSE	FALSE	0	0	0
DAPP1_X11615_16	FALSE	3	rs2282588	4	100738397	A	T	-10.0771	0.2804	FALSE	FALSE	FALSE	1	1	1
DAPP1_X11615_16	FALSE	3	rs1863608	4	100740434	T	C	-9.9032	0.0536	FALSE	FALSE	FALSE	1	1	1
DAPP1_X11615_16	FALSE	3	rs4699764	4	100740709	C	A	-9.875	0.038	FALSE	FALSE	FALSE	1	0	1
DAPP1_X11615_16	FALSE	3	rs6814895	4	100742608	A	G	-9.8933	0.0469	FALSE	FALSE	FALSE	1	1	1
DAPP1_X11615_16	FALSE	3	rs3775499	4	100743145	A	C	-10.0429	0.1974	FALSE	FALSE	FALSE	1	1	1
DAPP1_X11615_16	FALSE	3	rs6532833	4	100747972	T	C	-10.0698	0.2768	FALSE	FALSE	FALSE	1	1	1
DAPP1_X11615_16	FALSE	3	rs7687842	4	100748966	C	T	-9.9068	0.055	FALSE	FALSE	FALSE	1	1	1
DAPP1_X11615_16	FALSE	3	rs7688733	4	100752652	G	A	-9.8738	0.0402	FALSE	FALSE	FALSE	1	1	1
DNAJB14_X8053_16	TRUE	1	rs55797991	4	100771395	T	C	-6.9771	0.9957	FALSE	FALSE	FALSE	0	0	0
NFKB1_X9869_28	TRUE	1	rs141936164	4	103401723	G	A	7.5817	0.008	FALSE	FALSE	FALSE	0	0	0
NFKB1_X9869_28	TRUE	1	rs72696109	4	103412345	G	T	7.5827	0.008	FALSE	FALSE	FALSE	0	0	0
NFKB1_X9869_28	TRUE	1	rs2272676	4	103423326	T	G	7.7925	0.0256	TRUE	TRUE	TRUE	1	1	1
NFKB1_X9869_28	TRUE	1	rs62328541	4	103433346	C	T	7.8192	0.0311	FALSE	FALSE	FALSE	1	1	1
NFKB1_X9869_28	TRUE	1	rs3774936	4	103434137	T	A	7.8157	0.0304	FALSE	FALSE	FALSE	1	1	1
NFKB1_X9869_28	TRUE	1	rs3774937	4	103434253	C	T	7.8073	0.0287	FALSE	FALSE	FALSE	1	1	1
NFKB1_X9869_28	TRUE	1	rs62328542	4	103437587	A	G	7.8174	0.0304	FALSE	FALSE	FALSE	1	1	1
NFKB1_X9869_28	TRUE	1	rs4235404	4	103440065	G	C	7.8157	0.0301	FALSE	FALSE	FALSE	1	1	1
NFKB1_X9869_28	TRUE	1	rs4647980	4	103440093	G	C	7.8157	0.0301	FALSE	FALSE	FALSE	1	1	1
NFKB1_X9869_28	TRUE	1	rs1585215	4	103444474	C	T	7.8138	0.0298	FALSE	FALSE	FALSE	1	1	1
NFKB1_X9869_28	TRUE	1	rs230535	4	103448582	A	C	7.7576	0.0211	FALSE	FALSE	FALSE	1	1	1
NFKB1_X9869_28	TRUE	1	rs170731	4	103448903	T	A	7.7567	0.021	FALSE	FALSE	FALSE	1	1	1
NFKB1_X9869_28	TRUE	1	rs230534	4	103449041	T	C	7.7843	0.0243	FALSE	FALSE	FALSE	1	1	1
NFKB1_X9869_28	TRUE	1	rs230533	4	103450083	A	G	7.5862	0.0083	FALSE	FALSE	FALSE	1	1	1
NFKB1_X9869_28	TRUE	1	rs230532	4	103450167	T	A	7.7567	0.0212	FALSE	FALSE	FALSE	1	1	1
NFKB1_X9869_28	TRUE	1	rs230531	4	103450377	G	A	7.7567	0.021	FALSE	FALSE	FALSE	1	1	1
NFKB1_X9869_28	TRUE	1	rs230527	4	103458178	A	G	7.7824	0.0239	FALSE	FALSE	FALSE	1	1	1
NFKB1_X9869_28	TRUE	1	rs230525	4	103458877	G	A	7.7558	0.0207	FALSE	FALSE	FALSE	1	1	1
NFKB1_X9869_28	TRUE	1	rs230523	4	103462038	C	T	7.7558	0.0208	FALSE	FALSE	FALSE	1	1	1
NFKB1_X9869_28	TRUE	1	rs230522	4	103462797	A	G	7.7558	0.0208	FALSE	FALSE	FALSE	1	1	1
NFKB1_X9869_28	TRUE	1	rs118882	4	103463007	T	C	7.7558	0.0207	FALSE	FALSE	FALSE	1	1	1
NFKB1_X9869_28	TRUE	1	rs230520	4	103465612	G	A	7.7824	0.0239	FALSE	FALSE	FALSE	1	1	1
NFKB1_X9869_28	TRUE	1	rs230519	4	103466749	T	C	7.8028	0.0282	FALSE	FALSE	FALSE	1	1	1
NFKB1_X9869_28	TRUE	1	rs230518	4	103469967	C	T	7.7558	0.0208	FALSE	FALSE	FALSE	1	1	1
NFKB1_X9869_28	TRUE	1	rs230516	4	103471251	G	A	7.7549	0.0206	FALSE	FALSE	FALSE	1	1	1
NFKB1_X9869_28	TRUE	1	rs230515	4	103471434	G	A	7.7549	0.0206	FALSE	FALSE	FALSE	1	1	1
NFKB1_X9869_28	TRUE	1	rs230514	4	103471939	G	A	7.8331	0.0346	FALSE	FALSE	FALSE	1	1	1
NFKB1_X9869_28	TRUE	1	rs230511	4	103474768	T	C	7.8276	0.0316	FALSE	FALSE	FALSE	1	1	1
NFKB1_X9869_28	TRUE	1	rs230509	4	103478265	G	A	7.8293	0.0317	FALSE	FALSE	FALSE	1	1	1
NFKB1_X9869_28	TRUE	1	rs230508	4	103479279	A	G	7.8082	0.0287	FALSE	FALSE	FALSE	1	1	1
NFKB1_X9869_28	TRUE	1	rs230507	4	103480246	C	A	7.6147	0.0085	FALSE	FALSE	FALSE	1	1	1
NFKB1_X9869_28	TRUE	1	rs230504	4	103481561	T	C	7.6129	0.0084	FALSE	FALSE	FALSE	1	1	1
NFKB1_X9869_28	TRUE	1	rs230492	4	103485780	A	G	7.8174	0.0298	FALSE	FALSE	FALSE	1	1	1
NFKB1_X9869_28	TRUE	1	rs230503	4	103492669	G	A	7.8192	0.0302	FALSE	FALSE	FALSE	1	1	1
NFKB1_X9869_28	TRUE	1	rs230539	4	103495532	G	A	7.909	0.0574	FALSE	FALSE	FALSE	1	1	1
NFKB1_X9869_28	TRUE	1	rs230540	4	103496667	C	T	7.8384	0.035	FALSE	FALSE	FALSE	1	1	1
NFKB1_X9869_28	TRUE	1	rs230542	4	103498455	T	C	7.8384	0.0349	FALSE	FALSE	FALSE	1	1	1
NFKB1_X9869_28	TRUE	1	rs1801	4	103501054	C	G	7.6494	0.0088	FALSE	FALSE	FALSE	1	1	1
NFKB1_X9869_28	TRUE	1	rs11723120	4	103502551	A	G	7.6476	0.0087	FALSE	FALSE	FALSE	1	1	1
NFKB1_X9869_28	TRUE	1	rs11097789	4	103502762	C	T	7.8358	0.0343	FALSE	FALSE	FALSE	1	1	1
NFKB1_X9869_28	TRUE	1	rs1598858	4	103506095	G	A	7.8821	0.0469	FALSE	FALSE	FALSE	1	1	1
NFKB1_X9869_28	TRUE	1	rs1598859	4	103506444	C	T	7.6476	0.0087	FALSE	FALSE	FALSE	1	1	1
NFKB1_X9869_28	TRUE	1	rs17032850	4	103507703	C	G	7.655	0.009	FALSE	FALSE	FALSE	1	1	1
NFKB1_X9869_28	TRUE	1	rs4648045	4	103508703	C	T	7.6569	0.0091	FALSE	FALSE	FALSE	1	1	1
NFKB1_X9869_28	TRUE	1	rs3774957	4	103509025	T	A	7.7016	0.0115	FALSE	FALSE	FALSE	1	1	1
NFKB1_X9869_28	TRUE	1	rs7667496	4	103509455	T	C	7.6578	0.0091	FALSE	FALSE	FALSE	1	1	1
NFKB1_X9869_28	TRUE	1	rs7692606	4	103509681	C	T	7.6578	0.0091	FALSE	FALSE	FALSE	1	1	1
NFKB1_X9869_28	TRUE	1	rs3774959	4	103511114	A	G	7.6523	0.0089	FALSE	FALSE	FALSE	1	1	1
NFKB1_X9869_28	TRUE	1	rs59123962	4	103512451	G	T	7.6429	0.0085	FALSE	FALSE	FALSE	1	1	1
NPNT_X6342_10	TRUE	4	rs141668892	4	106508657	A	G	8.3485	0.94	FALSE	FALSE	FALSE	0	0	0
NPNT_X6342_10	TRUE	3	rs150259121	4	106508868	T	C	6.4712	0.4523	FALSE	FALSE	FALSE	1	0	1
NPNT_X6342_10	TRUE	3	rs112919386	4	106509110	T	G	4.987	0.0877	FALSE	FALSE	FALSE	0	0	0
NPNT_X6342_10	TRUE	3	rs146661933	4	106512472	A	G	5.0309	0.3478	FALSE	FALSE	FALSE	0	0	0
NPNT_X6342_10	TRUE	3	rs76698505	4	106512901	A	G	4.3697	0.0088	FALSE	FALSE	FALSE	0	0	0
NPNT_X6342_10	TRUE	3	rs79395149	4	106513988	T	C	4.4483	0.0092	FALSE	FALSE	FALSE	0	0	0
NPNT_X6342_10	TRUE	3	rs7681991	4	106526866	A	C	5.9204	0.0074	FALSE	FALSE	FALSE	1	0	1
NPNT_X6342_10	TRUE	3	rs4588463	4	106527018	C	T	5.9204	0.0069	FALSE	FALSE	FALSE	1	0	1
NPNT_X6342_10	TRUE	3	rs4407508	4	106527066	C	G	5.9204	0.0074	FALSE	FALSE	FALSE	1	0	1
NPNT_X6342_10	TRUE	3	rs7687176	4	106527106	T	C	5.9246	0.0075	FALSE	FALSE	FALSE	1	0	1
NPNT_X6342_10	TRUE	3	rs4324547	4	106527165	G	A	5.9169	0.0073	FALSE	FALSE	FALSE	1	0	1
NPNT_X6342_10	TRUE	3	rs17259931	4	106527400	C	A	5.9188	0.0073	FALSE	FALSE	FALSE	1	0	1
NPNT_X6342_10	TRUE	3	rs79870627	4	106529126	T	A	5.9195	0.0063	FALSE	FALSE	FALSE	0	0	0
NPNT_X6342_10	TRUE	3	rs7666969	4	106530950	A	G	5.895	0.0056	FALSE	FALSE	FALSE	1	0	1
NPNT_X6342_10	TRUE	4	rs186816912	4	106804941	T	C	8.3788	0.0427	FALSE	FALSE	FALSE	0	0	0
NPNT_X6342_10	TRUE	1	rs34712979	4	106819053	A	G	-21.2715	1	FALSE	FALSE	TRUE	1	1	1
NPNT_X6342_10	TRUE	2	rs4306956	4	106942261	G	C	-8.3705	0.0041	FALSE	FALSE	FALSE	0	0	0
NPNT_X6342_10	TRUE	2	rs28394440	4	106944126	A	C	-8.4457	0.0037	FALSE	FALSE	FALSE	0	0	0
NPNT_X6342_10	TRUE	2	rs4364267	4	106944781	C	T	-8.4746	0.0043	FALSE	FALSE	FALSE	0	0	0
NPNT_X6342_10	TRUE	2	rs7687657	4	106946197	T	A	-8.4714	0.0049	FALSE	FALSE	FALSE	0	0	0
NPNT_X6342_10	TRUE	2	rs4470632	4	106946579	T	C	-8.4704	0.0046	FALSE	FALSE	FALSE	0	0	0
NPNT_X6342_10	TRUE	2	rs4355394	4	106946814	G	C	-8.7301	0.0219	FALSE	FALSE	FALSE	0	0	0
NPNT_X6342_10	TRUE	2	rs10008773	4	106947203	C	T	-8.4683	0.0061	FALSE	FALSE	FALSE	0	0	0
NPNT_X6342_10	TRUE	2	rs60538413	4	106952235	A	G	-8.5253	0.013	FALSE	FALSE	FALSE	0	0	0
NPNT_X6342_10	TRUE	2	rs6533237	4	106954292	C	T	-8.5622	0.007	FALSE	FALSE	FALSE	0	0	0
NPNT_X6342_10	TRUE	2	rs6842919	4	106958170	G	A	-8.4729	0.0087	FALSE	FALSE	FALSE	1	0	1
NPNT_X6342_10	TRUE	2	rs4577583	4	106976809	C	T	-8.5077	0.0056	FALSE	FALSE	FALSE	1	0	1
NPNT_X6342_10	TRUE	2	rs7438546	4	106994033	G	A	-8.8177	0.0525	FALSE	FALSE	FALSE	1	0	1
NPNT_X6342_10	TRUE	2	rs11732251	4	106995143	G	C	-8.6951	0.0202	FALSE	FALSE	FALSE	1	0	1
NPNT_X6342_10	TRUE	2	rs7689298	4	107001025	A	G	-8.8366	0.0631	FALSE	FALSE	FALSE	1	0	1
NPNT_X6342_10	TRUE	2	rs28845843	4	107009152	A	C	-8.7537	0.0384	FALSE	FALSE	FALSE	1	0	1
NPNT_X6342_10	TRUE	2	rs6852388	4	107011960	T	G	-8.8108	0.0558	FALSE	FALSE	FALSE	1	0	1
NPNT_X6342_10	TRUE	2	rs28784652	4	107025576	G	A	-8.8032	0.0571	FALSE	FALSE	FALSE	1	0	1
NPNT_X6342_10	TRUE	2	rs4314353	4	107028003	G	A	-8.8032	0.0559	FALSE	FALSE	FALSE	1	0	1
NPNT_X6342_10	TRUE	2	rs4339284	4	107029457	A	G	-8.5721	0.0045	FALSE	FALSE	FALSE	1	0	1
NPNT_X6342_10	TRUE	2	rs28467469	4	107036627	C	T	-8.8043	0.0571	FALSE	FALSE	FALSE	1	0	1
NPNT_X6342_10	TRUE	2	rs4508971	4	107037815	A	G	-8.8043	0.0563	FALSE	FALSE	FALSE	1	0	1
NPNT_X6342_10	TRUE	2	rs28790351	4	107041480	G	A	-8.7919	0.0542	FALSE	FALSE	FALSE	1	0	1
NPNT_X6342_10	TRUE	2	rs10005996	4	107041694	C	T	-8.8043	0.0641	FALSE	FALSE	FALSE	0	0	0
NPNT_X6342_10	TRUE	2	rs7692652	4	107047493	G	A	-8.4375	0.0093	FALSE	FALSE	FALSE	1	0	1
NPNT_X6342_10	TRUE	2	rs7693333	4	107047594	T	G	-8.4385	0.0096	FALSE	FALSE	FALSE	1	0	1
NPNT_X6342_10	TRUE	2	rs4600995	4	107049801	G	A	-8.4354	0.0093	FALSE	FALSE	FALSE	1	0	1
NPNT_X6342_10	TRUE	2	rs6836198	4	107052107	A	G	-8.4364	0.0095	FALSE	FALSE	FALSE	1	0	1
NPNT_X6342_10	TRUE	2	rs10017969	4	107054085	T	C	-8.4395	0.0098	FALSE	FALSE	FALSE	1	0	1
NPNT_X6342_10	TRUE	2	rs4307042	4	107067830	G	C	-8.4293	0.0093	FALSE	FALSE	FALSE	1	0	1
NPNT_X6342_10	TRUE	2	rs10003024	4	107074097	A	G	-8.4395	0.0099	FALSE	FALSE	FALSE	1	0	1
NPNT_X6342_10	TRUE	2	rs10049933	4	107078887	C	T	-8.4324	0.0092	FALSE	FALSE	FALSE	1	0	1
NPNT_X6342_10	TRUE	2	rs10008428	4	107081028	T	G	-8.4385	0.0099	FALSE	FALSE	FALSE	1	0	1
NPNT_X6342_10	TRUE	2	rs10027207	4	107083779	C	T	-8.4324	0.009	FALSE	FALSE	FALSE	1	0	1
NPNT_X6342_10	TRUE	2	rs10004611	4	107092820	G	A	-8.4943	0.0127	FALSE	FALSE	FALSE	1	0	1
NPNT_X6342_10	TRUE	2	rs7673101	4	107095505	C	T	-8.5088	0.0125	FALSE	FALSE	FALSE	1	0	1
NPNT_X6342_10	TRUE	2	rs10000428	4	107096708	G	A	-8.4685	0.0113	FALSE	FALSE	FALSE	1	0	1
NPNT_X6342_10	TRUE	2	rs9996093	4	107098543	C	T	-8.4293	0.0089	FALSE	FALSE	FALSE	1	0	1
NPNT_X6342_10	TRUE	2	rs4382109	4	107104129	T	C	-8.4395	0.0097	FALSE	FALSE	FALSE	1	0	1
NPNT_X6342_10	TRUE	2	rs7682646	4	107119724	T	C	-8.4324	0.0087	FALSE	FALSE	FALSE	1	0	1
NPNT_X6342_10	TRUE	2	rs13101612	4	107128360	A	G	-8.4251	0.0078	FALSE	FALSE	FALSE	1	0	1
NPNT_X6342_10	TRUE	2	rs6819081	4	107132629	G	A	-8.4148	0.0082	FALSE	FALSE	FALSE	1	0	1
NPNT_X6342_10	TRUE	2	rs6533242	4	107136655	T	C	-8.4251	0.0083	FALSE	FALSE	FALSE	1	0	1
NPNT_X6342_10	TRUE	2	rs12642691	4	107140732	T	C	-8.424	0.0083	FALSE	FALSE	FALSE	1	0	1
NPNT_X6342_10	TRUE	2	rs4374692	4	107150985	A	G	-8.4179	0.0078	FALSE	FALSE	FALSE	1	0	1
NPNT_X6342_10	TRUE	2	rs13138528	4	107154273	T	C	-8.4179	0.0074	FALSE	FALSE	FALSE	1	0	1
NPNT_X6342_10	TRUE	2	rs7668276	4	107156365	C	G	-8.422	0.0086	FALSE	FALSE	FALSE	1	0	1
NPNT_X6342_10	TRUE	2	rs7693448	4	107156635	T	C	-8.4179	0.0083	FALSE	FALSE	FALSE	1	0	1
NPNT_X6342_10	TRUE	2	rs11732791	4	107157238	T	C	-8.4179	0.0085	FALSE	FALSE	FALSE	1	0	1
NPNT_X6342_10	TRUE	2	rs13121614	4	107166246	G	A	-8.4148	0.0084	FALSE	FALSE	FALSE	1	0	1
NPNT_X6342_10	TRUE	2	rs11931386	4	107167983	T	G	-8.4179	0.0085	FALSE	FALSE	FALSE	1	0	1
NPNT_X6342_10	TRUE	2	rs13113845	4	107172377	C	G	-8.484	0.0126	FALSE	FALSE	FALSE	1	0	1
NPNT_X6342_10	TRUE	2	rs4569824	4	107186200	T	A	-8.4767	0.0116	FALSE	FALSE	FALSE	1	0	1
NPNT_X6342_10	TRUE	2	rs7356287	4	107199802	G	A	-8.4695	0.0119	FALSE	FALSE	FALSE	1	0	1
NPNT_X6342_10	TRUE	2	rs12650692	4	107199842	T	C	-8.4674	0.0108	FALSE	FALSE	FALSE	1	0	1
NPNT_X6342_10	TRUE	2	rs3113250	4	107207049	A	G	-8.4685	0.0103	FALSE	FALSE	FALSE	1	0	1
NPNT_X6342_10	TRUE	2	rs3109960	4	107214171	C	T	-8.4685	0.0102	FALSE	FALSE	FALSE	1	0	1
NPNT_X6342_10	TRUE	2	rs3109958	4	107233188	G	A	-8.4809	0.0118	FALSE	FALSE	FALSE	1	0	1
NPNT_X6342_10	TRUE	2	rs3018069	4	107291166	T	C	-8.3364	0.0042	FALSE	FALSE	FALSE	1	0	1
NPNT_X6342_10	TRUE	2	rs2949644	4	107295530	A	G	-8.3663	0.0051	FALSE	FALSE	FALSE	0	0	0
HADH_X17739_1	TRUE	1	rs62311397	4	108889839	A	C	-8.4224	0.0357	FALSE	FALSE	FALSE	1	0	1
HADH_X17739_1	TRUE	1	rs62311399	4	108893635	G	T	-8.4218	0.0355	FALSE	FALSE	FALSE	1	0	1
HADH_X17739_1	TRUE	1	rs75805305	4	108905753	T	A	-8.4358	0.0385	FALSE	FALSE	FALSE	1	0	1
HADH_X17739_1	TRUE	1	rs17038277	4	108909511	T	G	-8.4514	0.0432	FALSE	FALSE	FALSE	1	0	1
HADH_X17739_1	TRUE	1	rs62311424	4	108925253	C	T	-8.4525	0.0438	FALSE	FALSE	FALSE	1	0	1
HADH_X17739_1	TRUE	1	rs17510991	4	108925994	G	A	-8.4525	0.0438	FALSE	TRUE	TRUE	1	0	1
HADH_X17739_1	TRUE	1	rs17439240	4	108926299	T	C	-8.4525	0.0438	FALSE	FALSE	FALSE	1	0	1
HADH_X17739_1	TRUE	1	rs17511019	4	108927531	G	C	-8.4525	0.0438	FALSE	FALSE	FALSE	1	0	1
HADH_X17739_1	TRUE	1	rs62311425	4	108928045	T	C	-8.4525	0.0438	FALSE	FALSE	FALSE	1	0	1
HADH_X17739_1	TRUE	1	rs62311426	4	108932150	A	G	-8.4415	0.0402	FALSE	FALSE	FALSE	1	0	1
HADH_X17739_1	TRUE	1	rs62311428	4	108938974	T	G	-8.4539	0.0441	FALSE	FALSE	FALSE	1	0	1
HADH_X17739_1	TRUE	1	rs62311429	4	108941539	C	T	-8.4525	0.0436	FALSE	FALSE	FALSE	1	0	1
HADH_X17739_1	TRUE	1	rs17511214	4	108944732	A	G	-8.4525	0.0426	FALSE	FALSE	FALSE	1	0	1
HADH_X17739_1	TRUE	1	rs62311448	4	108947414	G	C	-8.4499	0.0421	FALSE	FALSE	FALSE	1	0	1
HADH_X17739_1	TRUE	1	rs62311449	4	108951149	A	G	-8.6338	0.176	FALSE	FALSE	FALSE	1	0	1
HADH_X17739_1	TRUE	1	rs17511319	4	108956331	G	A	-8.4628	0.0483	FALSE	FALSE	FALSE	1	0	1
HADH_X17739_1	TRUE	1	rs62311452	4	108963678	C	T	-8.4618	0.0467	FALSE	FALSE	FALSE	0	0	0
HADH_X17739_1	TRUE	1	rs62311453	4	108964035	G	A	-8.4618	0.0481	FALSE	FALSE	FALSE	1	0	1
HADH_X17739_1	TRUE	1	rs17511396	4	108965479	C	G	-8.4613	0.0492	FALSE	FALSE	FALSE	1	0	1
HADH_X17739_1	TRUE	1	rs62311457	4	108966689	T	C	-8.4623	0.0495	FALSE	FALSE	FALSE	1	0	1
CFI_X2567_5	TRUE	3	rs7439493	4	110656730	A	G	23.4747	0.7744	FALSE	FALSE	FALSE	1	1	1
CFI_X2567_5	TRUE	3	rs13117504	4	110658856	G	C	23.7073	0.2197	FALSE	FALSE	FALSE	1	1	1
CFI_X2567_5	TRUE	2	rs10033900	4	110659067	T	C	-23.664	1	FALSE	FALSE	FALSE	1	1	1
CFI_X2567_5	TRUE	1	rs114013791	4	110663642	A	C	4.3712	0.9515	FALSE	FALSE	TRUE	0	0	0
CFI_X2567_5	TRUE	5	rs6836770	4	110668328	G	A	9.0621	0.0044	FALSE	FALSE	FALSE	0	0	0
CFI_X2567_5	TRUE	5	rs6533452	4	110669800	A	G	9.0454	0.0048	FALSE	FALSE	FALSE	0	0	0
CFI_X2567_5	TRUE	5	rs6533453	4	110669852	C	T	9.0454	0.0048	FALSE	FALSE	FALSE	0	0	0
CFI_X2567_5	TRUE	5	rs56970406	4	110671238	T	C	9.0445	0.0048	FALSE	FALSE	FALSE	0	0	0
CFI_X2567_5	TRUE	5	rs11098042	4	110671701	T	C	9.0436	0.0048	FALSE	FALSE	FALSE	0	0	0
CFI_X2567_5	TRUE	5	rs11098043	4	110672285	G	A	9.0436	0.0048	FALSE	FALSE	FALSE	0	0	0
CFI_X2567_5	TRUE	5	rs62324894	4	110672785	A	T	9.0464	0.0061	FALSE	FALSE	FALSE	0	0	0
CFI_X2567_5	TRUE	5	rs9714929	4	110675356	T	C	9.0417	0.0068	FALSE	FALSE	FALSE	0	0	0
CFI_X2567_5	TRUE	5	rs62324896	4	110677729	G	C	9.0352	0.0068	FALSE	FALSE	FALSE	0	0	0
CFI_X2567_5	TRUE	5	rs17610314	4	110682953	G	A	9.0631	0.0095	FALSE	FALSE	FALSE	0	0	0
CFI_X2567_5	TRUE	5	rs885448	4	110690659	T	A	9.1187	0.013	FALSE	FALSE	FALSE	0	0	0
CFI_X2567_5	TRUE	5	rs12512308	4	110692231	A	G	10.1697	0.0802	FALSE	FALSE	FALSE	0	1	1
CFI_X2567_5	TRUE	5	rs12498247	4	110693823	A	C	10.131	0.0826	FALSE	FALSE	FALSE	0	1	1
CFI_X2567_5	TRUE	5	rs12506605	4	110693940	G	A	10.1446	0.0888	FALSE	FALSE	FALSE	0	1	1
CFI_X2567_5	TRUE	5	rs7659870	4	110695590	A	G	10.1592	0.0763	FALSE	FALSE	FALSE	0	1	1
CFI_X2567_5	TRUE	5	rs4334754	4	110697655	G	A	8.7132	0.0099	FALSE	FALSE	FALSE	0	0	0
CFI_X2567_5	TRUE	5	rs4605655	4	110698128	G	A	8.6995	0.0093	FALSE	FALSE	FALSE	0	0	0
CFI_X2567_5	TRUE	5	rs4355392	4	110698606	C	T	8.6662	0.008	FALSE	FALSE	FALSE	0	0	0
CFI_X2567_5	TRUE	5	rs28850032	4	110699029	T	C	8.6899	0.0089	FALSE	FALSE	FALSE	0	0	0
CFI_X2567_5	TRUE	5	rs59563928	4	110700133	A	G	10.1549	0.0905	FALSE	FALSE	FALSE	0	1	1
CFI_X2567_5	TRUE	5	rs28860577	4	110700338	G	T	8.8844	0.0087	FALSE	FALSE	FALSE	0	0	0
CFI_X2567_5	TRUE	5	rs62324931	4	110702205	C	T	10.0858	0.0663	FALSE	FALSE	FALSE	0	1	1
CFI_X2567_5	TRUE	5	rs62324932	4	110702525	A	G	10.0858	0.0663	FALSE	FALSE	FALSE	0	1	1
CFI_X2567_5	TRUE	5	rs12508249	4	110704132	C	T	10.0899	0.0678	FALSE	FALSE	FALSE	0	1	1
CFI_X2567_5	TRUE	5	rs62324933	4	110705131	A	G	10.0941	0.0634	FALSE	FALSE	FALSE	0	1	1
CFI_X2567_5	TRUE	5	rs12510718	4	110706339	A	G	9.3219	0.0073	FALSE	FALSE	FALSE	0	1	1
CFI_X2567_5	TRUE	5	rs12510755	4	110706452	A	G	9.3219	0.0073	FALSE	FALSE	FALSE	0	1	1
CFI_X2567_5	TRUE	5	rs72674889	4	110707739	A	C	9.3373	0.0069	FALSE	FALSE	FALSE	0	1	1
CFI_X2567_5	TRUE	5	rs62324934	4	110708025	C	T	9.3219	0.0073	FALSE	FALSE	FALSE	0	1	1
CFI_X2567_5	TRUE	5	rs72674890	4	110708303	G	T	9.3219	0.0073	FALSE	FALSE	FALSE	0	1	1
CFI_X2567_5	TRUE	5	rs62324935	4	110708406	C	T	9.3373	0.0068	FALSE	FALSE	FALSE	0	1	1
CFI_X2567_5	TRUE	5	rs4626205	4	110708517	C	A	9.35	0.0082	FALSE	FALSE	FALSE	0	1	1
CFI_X2567_5	TRUE	5	rs4288008	4	110708573	A	G	9.183	0.025	FALSE	FALSE	FALSE	0	1	1
CFI_X2567_5	TRUE	5	rs4600912	4	110709879	A	G	9.3393	0.0078	FALSE	FALSE	FALSE	0	1	1
CFI_X2567_5	TRUE	5	rs1000954	4	110710034	T	C	9.3266	0.0074	FALSE	FALSE	FALSE	0	1	1
CFI_X2567_5	TRUE	5	rs4371619	4	110710176	T	G	9.3393	0.0078	FALSE	FALSE	FALSE	0	1	1
CFI_X2567_5	TRUE	5	rs72674894	4	110710316	G	A	9.3393	0.0078	FALSE	FALSE	FALSE	0	0	0
CFI_X2567_5	TRUE	5	rs62324937	4	110713247	T	C	9.3373	0.0087	FALSE	FALSE	FALSE	0	1	1
CFI_X2567_5	TRUE	5	rs72674895	4	110713679	T	C	9.3373	0.0087	FALSE	FALSE	FALSE	0	1	1
CFI_X2567_5	TRUE	5	rs72674896	4	110713911	C	G	9.3373	0.0088	FALSE	FALSE	FALSE	0	1	1
CFI_X2567_5	TRUE	5	rs28880991	4	110715459	T	G	9.354	0.0096	FALSE	FALSE	FALSE	0	1	1
CFI_X2567_5	TRUE	5	rs12508074	4	110716360	T	A	9.3557	0.0096	FALSE	FALSE	FALSE	0	1	1
CFI_X2567_5	TRUE	5	rs11726234	4	110718455	T	C	9.3617	0.0099	FALSE	FALSE	FALSE	0	1	1
CFI_X2567_5	TRUE	5	rs12499926	4	110728038	G	A	9.2802	0.0113	FALSE	FALSE	FALSE	0	1	1
CFI_X2567_5	TRUE	5	rs4698792	4	110729304	T	C	9.2599	0.0102	FALSE	FALSE	FALSE	0	0	0
CFI_X2567_5	TRUE	4	rs7684459	4	110739753	T	C	-6.5565	0.0143	FALSE	FALSE	FALSE	0	0	0
CFI_X2567_5	TRUE	4	rs12644142	4	110740865	A	T	-6.7887	0.0457	FALSE	FALSE	FALSE	0	0	0
CFI_X2567_5	TRUE	4	rs4610335	4	110741290	C	A	-6.7887	0.0465	FALSE	FALSE	FALSE	0	0	0
CFI_X2567_5	TRUE	4	rs3775961	4	110742381	C	G	-6.5594	0.0156	FALSE	FALSE	FALSE	0	0	0
CFI_X2567_5	TRUE	4	rs13140289	4	110744229	T	A	-6.7899	0.0494	FALSE	FALSE	FALSE	0	0	0
CFI_X2567_5	TRUE	4	rs13141065	4	110744366	A	G	-6.5605	0.0155	FALSE	FALSE	FALSE	0	0	0
CFI_X2567_5	TRUE	4	rs9993509	4	110744957	G	C	-6.5605	0.0155	FALSE	FALSE	FALSE	0	0	0
CFI_X2567_5	TRUE	4	rs13109228	4	110745095	A	G	-6.5605	0.0155	FALSE	FALSE	FALSE	0	0	0
CFI_X2567_5	TRUE	4	rs4353905	4	110745938	G	A	-6.7899	0.0458	FALSE	FALSE	FALSE	0	0	0
CFI_X2567_5	TRUE	4	rs12643147	4	110748215	C	G	-6.7914	0.0453	FALSE	FALSE	FALSE	0	0	0
CFI_X2567_5	TRUE	4	rs34378309	4	110748545	A	T	-6.792	0.0419	FALSE	FALSE	FALSE	0	0	0
CFI_X2567_5	TRUE	4	rs12504835	4	110750760	G	C	-6.7938	0.0424	FALSE	FALSE	FALSE	0	0	0
CFI_X2567_5	TRUE	4	rs13129184	4	110751374	G	T	-6.5605	0.012	FALSE	FALSE	FALSE	0	0	0
CFI_X2567_5	TRUE	4	rs13129185	4	110751375	A	T	-6.5605	0.0071	FALSE	FALSE	FALSE	0	0	0
CFI_X2567_5	TRUE	4	rs12510851	4	110752010	C	T	-6.4471	0.007	FALSE	FALSE	FALSE	0	0	0
CFI_X2567_5	TRUE	4	rs12500239	4	110753218	T	A	-6.6518	0.019	FALSE	FALSE	FALSE	0	0	0
CFI_X2567_5	TRUE	4	rs12513108	4	110754499	C	T	-6.6046	0.019	FALSE	FALSE	FALSE	0	0	0
CFI_X2567_5	TRUE	4	rs10022841	4	110754734	T	C	-6.5247	0.0113	FALSE	FALSE	FALSE	0	0	0
CFI_X2567_5	TRUE	4	rs10020617	4	110755215	C	T	-6.5247	0.0125	FALSE	FALSE	FALSE	0	0	0
CFI_X2567_5	TRUE	4	rs34717063	4	110755790	T	C	-6.5873	0.0185	FALSE	FALSE	FALSE	0	0	0
CFI_X2567_5	TRUE	4	rs34734592	4	110755833	A	G	-6.6074	0.0197	FALSE	FALSE	FALSE	0	0	0
CFI_X2567_5	TRUE	4	rs36101562	4	110755977	A	G	-6.6074	0.0197	FALSE	FALSE	FALSE	0	0	0
CFI_X2567_5	TRUE	4	rs13150454	4	110756211	G	A	-6.6074	0.0197	FALSE	FALSE	FALSE	0	0	0
CFI_X2567_5	TRUE	4	rs4698749	4	110757893	C	T	-6.6074	0.0208	FALSE	FALSE	FALSE	0	0	0
CFI_X2567_5	TRUE	4	rs4698750	4	110758551	T	G	-6.7559	0.0341	FALSE	FALSE	FALSE	0	0	0
CFI_X2567_5	TRUE	4	rs7698794	4	110759146	C	G	-6.7514	0.0373	FALSE	FALSE	FALSE	0	0	0
CFI_X2567_5	TRUE	4	rs6858351	4	110759632	G	A	-6.7641	0.0397	FALSE	FALSE	FALSE	0	0	0
CFI_X2567_5	TRUE	4	rs6814743	4	110759894	A	G	-6.7641	0.0421	FALSE	FALSE	FALSE	0	0	0
CFI_X2567_5	TRUE	4	rs7442158	4	110762689	T	A	-6.6138	0.0163	FALSE	FALSE	FALSE	0	0	0
CFI_X2567_5	TRUE	4	rs7678178	4	110763036	G	C	-6.7503	0.0338	FALSE	FALSE	FALSE	0	0	0
CFI_X2567_5	TRUE	4	rs6842245	4	110763930	C	T	-6.3974	0.0155	FALSE	FALSE	FALSE	0	0	0
CFI_X2567_5	TRUE	4	rs7657133	4	110765372	A	G	-6.5948	0.0174	FALSE	FALSE	FALSE	0	0	0
CFI_X2567_5	TRUE	4	rs35426158	4	110770152	T	C	-6.7508	0.0328	FALSE	FALSE	FALSE	0	0	0
CFI_X2567_5	TRUE	4	rs13112387	4	110770664	A	G	-6.7508	0.0318	FALSE	FALSE	FALSE	0	0	0
CFI_X2567_5	TRUE	4	rs1860130	4	110771451	G	A	-6.7508	0.0328	FALSE	FALSE	FALSE	0	0	0
CFI_X2567_5	TRUE	4	rs2347132	4	110791413	T	C	-6.4137	0.0065	FALSE	FALSE	FALSE	0	0	0
CFI_X2567_5	TRUE	4	rs35043368	4	110793216	C	T	-6.7766	0.0253	FALSE	FALSE	FALSE	0	0	0
CFI_X2567_5	TRUE	4	rs4698799	4	110794071	A	G	-6.5862	0.0088	FALSE	FALSE	FALSE	0	0	0
CFI_X2567_5	TRUE	4	rs13125963	4	110795015	A	G	-6.5862	0.0121	FALSE	FALSE	FALSE	0	0	0
CFI_X2567_5	TRUE	4	rs13125596	4	110795017	T	C	-6.5917	0.0125	FALSE	FALSE	FALSE	0	0	0
EGF_X5509_7	TRUE	1	rs185963794	4	110642554	T	C	-11.9796	1	FALSE	FALSE	FALSE	0	0	0
EGF_X5509_7	TRUE	7	rs881878	4	110836048	A	G	12.5278	0.0358	FALSE	FALSE	FALSE	1	0	1
EGF_X5509_7	TRUE	7	rs2250616	4	110836564	A	G	12.4707	0.0188	FALSE	FALSE	FALSE	1	0	1
EGF_X5509_7	TRUE	7	rs2298977	4	110837573	A	C	12.5102	0.0263	FALSE	FALSE	FALSE	1	0	1
EGF_X5509_7	TRUE	7	rs2237041	4	110839954	T	C	12.5102	0.0278	FALSE	FALSE	FALSE	1	0	1
EGF_X5509_7	TRUE	7	rs2347136	4	110841026	A	C	12.5718	0.0571	FALSE	FALSE	FALSE	1	0	1
EGF_X5509_7	TRUE	7	rs28535066	4	110842418	T	C	12.5278	0.0342	FALSE	FALSE	FALSE	1	0	1
EGF_X5509_7	TRUE	9	rs75125884	4	110842513	G	T	-12.1835	0.7433	FALSE	FALSE	FALSE	0	0	0
EGF_X5509_7	TRUE	7	rs2024114	4	110842884	C	A	12.5483	0.0441	FALSE	FALSE	FALSE	1	0	1
EGF_X5509_7	TRUE	7	rs62327604	4	110843140	C	T	12.5791	0.0786	FALSE	FALSE	FALSE	1	0	1
EGF_X5509_7	TRUE	7	rs28672708	4	110845886	G	T	12.5088	0.0282	FALSE	FALSE	FALSE	1	0	1
EGF_X5509_7	TRUE	7	rs10014383	4	110848319	C	T	12.5059	0.0259	FALSE	FALSE	FALSE	1	0	1
EGF_X5509_7	TRUE	7	rs28540029	4	110853231	A	T	12.4165	0.0081	FALSE	FALSE	FALSE	1	0	1
EGF_X5509_7	TRUE	7	rs28564978	4	110853342	T	C	12.4165	0.0081	FALSE	FALSE	FALSE	1	0	1
EGF_X5509_7	TRUE	7	rs28734982	4	110853815	A	G	12.4165	0.0079	FALSE	FALSE	FALSE	1	0	1
EGF_X5509_7	TRUE	7	rs3822288	4	110854544	T	C	12.5337	0.0316	FALSE	FALSE	FALSE	1	0	1
EGF_X5509_7	TRUE	7	rs10213531	4	110855049	G	A	12.5498	0.0416	FALSE	FALSE	FALSE	1	0	1
EGF_X5509_7	TRUE	7	rs4279279	4	110855937	G	T	12.5498	0.0443	FALSE	FALSE	FALSE	1	0	1
EGF_X5509_7	TRUE	7	rs10029105	4	110858293	C	T	12.5498	0.0374	FALSE	FALSE	FALSE	1	0	1
EGF_X5509_7	TRUE	7	rs2190909	4	110858693	G	A	12.5469	0.0386	FALSE	FALSE	FALSE	1	0	1
EGF_X5509_7	TRUE	7	rs6533481	4	110859868	C	T	12.5469	0.0246	FALSE	FALSE	FALSE	1	0	1
EGF_X5509_7	TRUE	7	rs10029654	4	110861927	A	G	12.5498	0.0198	FALSE	FALSE	FALSE	1	0	1
EGF_X5509_7	TRUE	7	rs11098056	4	110865378	T	G	12.5411	0.0209	FALSE	FALSE	FALSE	1	0	1
EGF_X5509_7	TRUE	7	rs11568905	4	110865468	G	A	12.5411	0.0097	FALSE	FALSE	FALSE	1	0	1
EGF_X5509_7	TRUE	7	rs7680062	4	110865546	G	T	12.5293	0.0176	FALSE	FALSE	FALSE	1	0	1
EGF_X5509_7	TRUE	7	rs7655579	4	110865708	G	A	12.5411	0.0201	FALSE	FALSE	FALSE	1	0	1
EGF_X5509_7	TRUE	7	rs4698755	4	110866178	C	A	12.5411	0.0201	FALSE	FALSE	FALSE	1	0	1
EGF_X5509_7	TRUE	7	rs4698756	4	110866442	A	G	12.5411	0.0201	FALSE	FALSE	FALSE	1	0	1
EGF_X5509_7	TRUE	7	rs4698800	4	110866508	T	C	12.5249	0.0149	FALSE	FALSE	FALSE	1	0	1
EGF_X5509_7	TRUE	7	rs7668520	4	110867350	T	G	12.5411	0.0201	FALSE	FALSE	FALSE	1	0	1
EGF_X5509_7	TRUE	7	rs2282785	4	110869816	A	G	12.5616	0.0233	FALSE	FALSE	FALSE	1	0	1
EGF_X5509_7	TRUE	7	rs2067004	4	110880364	C	T	12.5557	0.0228	FALSE	FALSE	FALSE	1	0	1
EGF_X5509_7	TRUE	7	rs2237045	4	110881494	G	A	12.5411	0.0178	FALSE	FALSE	FALSE	1	0	1
EGF_X5509_7	TRUE	7	rs6837717	4	110881801	A	G	12.4575	0.0073	FALSE	FALSE	FALSE	1	0	1
EGF_X5509_7	TRUE	7	rs9307347	4	110882460	A	G	12.4576	0.0071	FALSE	FALSE	FALSE	1	0	1
EGF_X5509_7	TRUE	7	rs4698801	4	110882476	A	C	12.5968	0.0369	FALSE	FALSE	FALSE	1	0	1
EGF_X5509_7	TRUE	7	rs9992755	4	110882590	G	A	12.5806	0.028	FALSE	FALSE	FALSE	1	0	1
EGF_X5509_7	TRUE	7	rs3764861	4	110885242	T	A	12.566	0.0261	FALSE	FALSE	FALSE	1	0	1
EGF_X5509_7	TRUE	9	rs116236818	4	110920059	G	A	-11.9754	0.2294	FALSE	FALSE	FALSE	0	0	0
EGF_X5509_7	TRUE	3	rs9995789	4	110971030	T	G	-6.0967	0.9506	FALSE	FALSE	FALSE	0	0	0
EGF_X5509_7	TRUE	2	rs114422025	4	111051521	C	T	-7.8311	1	FALSE	FALSE	FALSE	0	0	0
EGF_X5509_7	TRUE	6	rs3813828	4	111120148	G	A	1.6202	0.1517	FALSE	FALSE	FALSE	0	0	0
EGF_X5509_7	TRUE	6	rs79050708	4	111122267	G	C	1.5437	0.8306	FALSE	FALSE	FALSE	0	0	0
EGF_X5509_7	TRUE	5	rs186523458	4	111127600	T	G	1.2661	0.9999	FALSE	FALSE	FALSE	0	0	0
EGF_X5509_7	TRUE	8	rs116676818	4	111169715	G	T	-8.7172	0.1814	FALSE	FALSE	FALSE	0	0	0
EGF_X5509_7	TRUE	8	rs189569924	4	111186556	A	T	-8.7154	0.7293	FALSE	FALSE	FALSE	0	0	0
EGF_X5509_7	TRUE	8	rs77140308	4	111231794	A	G	-8.5792	0.0893	FALSE	FALSE	FALSE	0	0	0
EGF_X5509_7	TRUE	4	rs78890163	4	111379986	A	G	1.4404	0.9938	FALSE	FALSE	FALSE	0	0	0
ENPEP_X15558_63	FALSE	4	rs11098064	4	110966120	T	C	8.7132	0.9961	FALSE	FALSE	FALSE	0	0	0
ENPEP_X15558_63	FALSE	7	rs13125768	4	111130920	T	A	-8.1325	1	FALSE	FALSE	FALSE	0	0	0
ENPEP_X15558_63	FALSE	8	rs12499383	4	111132358	C	T	11.3396	1	FALSE	FALSE	FALSE	0	0	0
ENPEP_X15558_63	FALSE	9	rs71603069	4	111220233	T	G	-22.1827	0.9423	FALSE	FALSE	FALSE	0	0	0
ENPEP_X15558_63	FALSE	9	rs35589215	4	111225670	T	C	-21.9244	0.0549	FALSE	FALSE	FALSE	0	0	0
ENPEP_X15558_63	FALSE	5	rs244012	4	111260701	C	T	-0.6036	0.9999	FALSE	FALSE	FALSE	0	0	0
ENPEP_X15558_63	FALSE	3	rs11936009	4	111356221	C	A	-20.9834	0.9953	FALSE	FALSE	FALSE	1	0	1
ENPEP_X15558_63	FALSE	1	rs33966350	4	111431444	A	G	-62.587	1	TRUE	TRUE	TRUE	1	1	1
ENPEP_X15558_63	FALSE	2	rs11735606	4	111439018	G	C	32.536	0.9843	FALSE	FALSE	FALSE	1	0	1
ENPEP_X15558_63	FALSE	6	rs12641993	4	111499979	T	A	21.4167	0.9883	FALSE	FALSE	FALSE	0	0	0
FABP2_X15385_116	FALSE	1	rs10034661	4	120244085	A	G	-127.72	1	FALSE	FALSE	FALSE	1	1	1
FABP2_X15385_116	FALSE	8	rs4834772	4	120272316	G	A	50.93	1	FALSE	FALSE	FALSE	0	0	0
FABP2_X15385_116	FALSE	2	rs190672992	4	120336478	T	C	-34.7903	1	FALSE	FALSE	FALSE	0	0	0
FABP2_X15385_116	FALSE	3	rs9685619	4	120342258	G	A	68.492	1	FALSE	FALSE	FALSE	0	0	0
FABP2_X15385_116	FALSE	7	rs376733907	4	120350133	C	G	12.132	1	FALSE	FALSE	FALSE	0	0	0
FABP2_X15385_116	FALSE	5	rs200672794	4	120350230	G	A	57.8201	1	FALSE	FALSE	FALSE	0	0	0
FABP2_X15385_116	FALSE	6	rs115485232	4	120356499	A	C	11.8389	1	FALSE	FALSE	FALSE	0	0	0
FABP2_X15385_116	FALSE	4	rs144910036	4	120498353	C	T	27.1045	1	FALSE	FALSE	FALSE	0	0	0
PDE5A_X16805_5	FALSE	2	rs184174836	4	120196561	G	C	9.6168	0.9906	FALSE	FALSE	FALSE	0	0	0
PDE5A_X16805_5	FALSE	7	rs4834772	4	120272316	G	A	-3.0416	1	FALSE	FALSE	FALSE	0	0	0
PDE5A_X16805_5	FALSE	3	rs7679245	4	120328196	T	C	-0.1463	0.9985	FALSE	FALSE	FALSE	0	0	0
PDE5A_X16805_5	FALSE	1	rs13435370	4	120334666	C	A	16.5598	1	FALSE	FALSE	FALSE	0	0	0
PDE5A_X16805_5	FALSE	5	rs190672992	4	120336478	T	C	-12.1056	1	FALSE	FALSE	FALSE	0	0	0
PDE5A_X16805_5	FALSE	4	rs9685619	4	120342258	G	A	12.7	1	FALSE	FALSE	FALSE	0	0	0
PDE5A_X16805_5	FALSE	9	rs200672794	4	120350230	G	A	18.9808	1	FALSE	FALSE	FALSE	0	0	0
PDE5A_X16805_5	FALSE	6	rs115485232	4	120356499	A	C	6.5027	1	FALSE	FALSE	FALSE	1	0	1
PDE5A_X16805_5	FALSE	8	rs10022664	4	120529041	A	G	-1.8719	0.995	FALSE	FALSE	FALSE	1	0	1
PDE5A_X5256_86	TRUE	6	rs1858285	4	120227419	G	A	3.9803	1	FALSE	FALSE	FALSE	0	0	0
PDE5A_X5256_86	TRUE	8	rs4834772	4	120272316	G	A	-4.7086	1	FALSE	FALSE	FALSE	0	0	0
PDE5A_X5256_86	TRUE	2	rs62322294	4	120333646	T	G	-3.0458	0.999	FALSE	FALSE	FALSE	0	0	0
PDE5A_X5256_86	TRUE	1	rs13435370	4	120334666	C	A	16.8998	1	FALSE	FALSE	FALSE	0	0	0
PDE5A_X5256_86	TRUE	5	rs190672992	4	120336478	T	C	-11.3604	1	FALSE	FALSE	FALSE	0	0	0
PDE5A_X5256_86	TRUE	7	rs9685619	4	120342258	G	A	12.8435	1	FALSE	FALSE	FALSE	0	0	0
PDE5A_X5256_86	TRUE	4	rs200672794	4	120350230	G	A	19.5049	1	FALSE	FALSE	FALSE	0	0	0
PDE5A_X5256_86	TRUE	3	rs115485232	4	120356499	A	C	6.7032	1	FALSE	FALSE	FALSE	1	0	1
PDE5A_X5256_86	TRUE	9	rs144910036	4	120498353	C	T	0.4356	1	FALSE	FALSE	FALSE	1	1	1
BCL10_X8768_4	TRUE	1	rs6669293	1	85777524	G	C	5.5619	0.0081	FALSE	FALSE	FALSE	1	0	1
BCL10_X8768_4	TRUE	1	rs35092233	1	85845821	C	A	5.5636	0.0081	FALSE	FALSE	FALSE	1	0	1
BCL10_X8768_4	TRUE	1	rs61769490	1	85851370	A	T	5.5921	0.0092	FALSE	FALSE	FALSE	1	0	1
BCL10_X8768_4	TRUE	1	rs6659486	1	85859372	T	C	5.5711	0.0084	FALSE	FALSE	FALSE	1	0	1
BCL10_X8768_4	TRUE	1	rs35876501	1	85860624	T	C	5.5711	0.0084	FALSE	FALSE	FALSE	1	0	1
BCL10_X8768_4	TRUE	1	rs12402128	1	85864711	C	T	5.5605	0.008	FALSE	FALSE	FALSE	1	0	1
BCL10_X8768_4	TRUE	1	rs6673833	1	85875622	G	A	5.5996	0.009	FALSE	FALSE	FALSE	1	0	1
BCL10_X8768_4	TRUE	1	rs7555486	1	85918970	A	T	5.7878	0.0226	FALSE	FALSE	FALSE	1	0	1
BCL10_X8768_4	TRUE	1	rs13373844	1	85919759	C	A	5.7824	0.0219	FALSE	FALSE	FALSE	1	0	1
BCL10_X8768_4	TRUE	1	rs12717764	1	85920219	C	G	6.5779	0.8419	FALSE	FALSE	FALSE	1	0	1
BCL10_X8768_4	TRUE	1	rs61783057	1	85926726	A	G	5.6127	0.0094	FALSE	FALSE	FALSE	1	0	1
BCL10_X8768_4	TRUE	1	rs61223539	1	85931843	C	T	5.6294	0.0102	FALSE	FALSE	FALSE	1	0	1
ANXA5_X14158_17	TRUE	1	rs6854854	4	122606919	C	T	16.8655	0.1096	FALSE	FALSE	FALSE	1	1	1
ANXA5_X14158_17	TRUE	2	rs35999558	4	122608328	A	G	5.4829	0.0679	FALSE	FALSE	FALSE	1	1	1
ANXA5_X14158_17	TRUE	2	rs13151539	4	122608681	G	A	5.4829	0.0696	FALSE	FALSE	FALSE	1	1	1
ANXA5_X14158_17	TRUE	2	rs6845202	4	122609867	C	G	5.4723	0.094	FALSE	FALSE	FALSE	1	1	1
ANXA5_X14158_17	TRUE	1	rs6534309	4	122609929	C	T	16.8895	0.1681	FALSE	FALSE	FALSE	1	1	1
ANXA5_X14158_17	TRUE	1	rs62319818	4	122610496	T	C	16.9044	0.2271	FALSE	FALSE	FALSE	1	1	1
ANXA5_X14158_17	TRUE	2	rs13121588	4	122611423	T	C	5.4688	0.0474	FALSE	FALSE	FALSE	1	1	1
ANXA5_X14158_17	TRUE	2	rs13148862	4	122611424	C	T	5.4688	0.0501	FALSE	FALSE	FALSE	1	1	1
ANXA5_X14158_17	TRUE	2	rs1383232	4	122612423	C	T	5.4675	0.1079	FALSE	FALSE	FALSE	1	1	1
ANXA5_X14158_17	TRUE	2	rs12649582	4	122612891	G	A	5.4801	0.0666	FALSE	FALSE	FALSE	1	1	1
ANXA5_X14158_17	TRUE	2	rs6823422	4	122613810	G	A	5.4534	0.0773	FALSE	FALSE	FALSE	1	1	1
ANXA5_X14158_17	TRUE	2	rs6534311	4	122614282	T	C	5.4435	0.0691	FALSE	FALSE	FALSE	1	1	1
ANXA5_X14158_17	TRUE	2	rs6534313	4	122614515	G	C	5.4449	0.0702	FALSE	FALSE	FALSE	1	1	1
ANXA5_X14158_17	TRUE	2	rs6830321	4	122614755	T	C	5.4462	0.0713	FALSE	FALSE	FALSE	1	1	1
ANXA5_X14158_17	TRUE	2	rs10017443	4	122615306	A	G	5.428	0.0503	FALSE	FALSE	FALSE	0	0	0
ANXA5_X14158_17	TRUE	2	rs10006900	4	122615307	T	A	5.428	0.0503	FALSE	FALSE	FALSE	0	0	0
ANXA5_X14158_17	TRUE	2	rs10006927	4	122615368	T	C	5.4287	0.0636	FALSE	FALSE	FALSE	1	1	1
ANXA5_X14158_17	TRUE	1	rs9995591	4	122615760	A	G	16.9076	0.2083	FALSE	FALSE	FALSE	1	1	1
ANXA5_X14158_17	TRUE	1	rs9998908	4	122616863	C	G	16.8915	0.1656	FALSE	FALSE	FALSE	1	1	1
ANXA5_X14158_17	TRUE	2	rs1050606	4	122618046	A	C	5.3185	0.0256	FALSE	FALSE	FALSE	1	1	1
ANXA5_X14158_17	TRUE	1	rs62319820	4	122618372	A	G	16.8862	0.1271	FALSE	FALSE	FALSE	1	1	1
FGF2_X3025_50	TRUE	3	rs114411181	4	123631112	C	T	-5.2382	1	FALSE	FALSE	FALSE	0	0	0
FGF2_X3025_50	TRUE	8	rs76665547	4	123697294	T	C	-27.8065	1	FALSE	FALSE	FALSE	0	0	0
FGF2_X3025_50	TRUE	7	rs139770414	4	123711230	C	G	-11.7395	1	FALSE	FALSE	FALSE	0	0	0
FGF2_X3025_50	TRUE	6	rs71631416	4	123733666	G	A	-60.7908	1	FALSE	FALSE	FALSE	0	0	0
FGF2_X3025_50	TRUE	4	rs13117763	4	123737847	A	G	-25.7859	1	FALSE	FALSE	FALSE	0	0	0
FGF2_X3025_50	TRUE	5	rs308447	4	123738546	T	C	-76.4122	1	FALSE	FALSE	FALSE	0	0	0
FGF2_X3025_50	TRUE	1	rs2922979	4	123748616	G	C	-86.0338	1	FALSE	FALSE	FALSE	1	0	1
FGF2_X3025_50	TRUE	2	rs308412	4	123752017	G	T	-37.3275	0.7727	FALSE	FALSE	FALSE	1	0	1
FGF2_X3025_50	TRUE	2	rs308407	4	123754878	C	G	-37.3345	0.2273	FALSE	FALSE	FALSE	1	0	1
HHIP_X10833_64	TRUE	2	rs56288516	4	145196359	G	T	6.494	0.0162	FALSE	FALSE	FALSE	0	0	0
HHIP_X10833_64	TRUE	2	rs55997920	4	145196387	A	G	6.3367	0.012	FALSE	FALSE	FALSE	0	0	0
HHIP_X10833_64	TRUE	2	rs6811546	4	145197056	T	C	6.1076	0.0107	FALSE	FALSE	FALSE	0	0	0
HHIP_X10833_64	TRUE	2	rs6828423	4	145197177	G	C	6.1069	0.01	FALSE	FALSE	FALSE	0	0	0
HHIP_X10833_64	TRUE	2	rs6830134	4	145197251	C	A	6.0871	0.0097	FALSE	FALSE	FALSE	0	0	0
HHIP_X10833_64	TRUE	2	rs4597773	4	145197433	G	A	6.1054	0.0098	FALSE	FALSE	FALSE	0	0	0
HHIP_X10833_64	TRUE	2	rs4334701	4	145197438	A	G	6.1054	0.0099	FALSE	FALSE	FALSE	0	0	0
HHIP_X10833_64	TRUE	2	rs4334702	4	145197529	A	T	6.1047	0.0106	FALSE	FALSE	FALSE	0	0	0
HHIP_X10833_64	TRUE	2	rs4597774	4	145197547	G	A	6.0999	0.0107	FALSE	FALSE	FALSE	0	0	0
HHIP_X10833_64	TRUE	2	rs4334703	4	145197663	A	G	6.1039	0.0104	FALSE	FALSE	FALSE	0	0	0
HHIP_X10833_64	TRUE	2	rs4591542	4	145197703	T	G	6.1039	0.0103	FALSE	FALSE	FALSE	0	0	0
HHIP_X10833_64	TRUE	2	rs11933796	4	145197954	A	G	6.1024	0.0093	FALSE	FALSE	FALSE	0	0	0
HHIP_X10833_64	TRUE	2	rs7661687	4	145198160	T	G	6.1017	0.0097	FALSE	FALSE	FALSE	0	0	0
HHIP_X10833_64	TRUE	2	rs7656999	4	145198285	A	G	6.1007	0.0076	FALSE	FALSE	FALSE	0	0	0
HHIP_X10833_64	TRUE	2	rs7684324	4	145198338	C	T	6.0955	0.0095	FALSE	FALSE	FALSE	0	0	0
HHIP_X10833_64	TRUE	2	rs7667380	4	145198637	T	C	6.0984	0.0095	FALSE	FALSE	FALSE	0	0	0
HHIP_X10833_64	TRUE	2	rs12645983	4	145199455	G	A	6.097	0.0094	FALSE	FALSE	FALSE	0	0	0
HHIP_X10833_64	TRUE	2	rs7692268	4	145200067	C	T	6.0984	0.0092	FALSE	FALSE	FALSE	0	0	0
HHIP_X10833_64	TRUE	2	rs68089107	4	145200136	C	T	6.0933	0.0093	FALSE	FALSE	FALSE	0	0	0
HHIP_X10833_64	TRUE	2	rs55640348	4	145200200	C	T	6.0925	0.0093	FALSE	FALSE	FALSE	0	0	0
HHIP_X10833_64	TRUE	2	rs7687270	4	145200702	A	T	6.0896	0.0092	FALSE	FALSE	FALSE	0	0	0
HHIP_X10833_64	TRUE	2	rs4557215	4	145200872	C	T	6.0889	0.0092	FALSE	FALSE	FALSE	0	0	0
HHIP_X10833_64	TRUE	2	rs4293748	4	145202268	A	C	6.0885	0.0083	FALSE	FALSE	FALSE	0	0	0
HHIP_X10833_64	TRUE	2	rs4254717	4	145202353	C	T	6.0878	0.009	FALSE	FALSE	FALSE	0	0	0
HHIP_X10833_64	TRUE	2	rs4438716	4	145202373	G	T	6.0925	0.0092	FALSE	FALSE	FALSE	0	0	0
HHIP_X10833_64	TRUE	2	rs5001226	4	145202498	G	A	6.0918	0.0092	FALSE	FALSE	FALSE	0	0	0
HHIP_X10833_64	TRUE	2	rs7700020	4	145202623	A	T	6.0918	0.0092	FALSE	FALSE	FALSE	0	0	0
HHIP_X10833_64	TRUE	2	rs7675261	4	145202739	G	T	6.0911	0.0091	FALSE	FALSE	FALSE	0	0	0
HHIP_X10833_64	TRUE	2	rs7654605	4	145203045	A	G	6.0885	0.01	FALSE	FALSE	FALSE	0	0	0
HHIP_X10833_64	TRUE	2	rs7659591	4	145203049	T	C	6.0885	0.0099	FALSE	FALSE	FALSE	0	0	0
HHIP_X10833_64	TRUE	2	rs7676097	4	145203163	G	T	6.0889	0.0091	FALSE	FALSE	FALSE	0	0	0
HHIP_X10833_64	TRUE	2	rs7682399	4	145203367	C	A	6.0918	0.0092	FALSE	FALSE	FALSE	0	0	0
HHIP_X10833_64	TRUE	2	rs7664876	4	145203401	T	C	6.0911	0.0092	FALSE	FALSE	FALSE	0	0	0
HHIP_X10833_64	TRUE	2	rs7659974	4	145203469	A	T	6.0911	0.0092	FALSE	FALSE	FALSE	0	0	0
HHIP_X10833_64	TRUE	2	rs11937859	4	145203918	G	A	6.0911	0.0094	FALSE	FALSE	FALSE	0	0	0
HHIP_X10833_64	TRUE	2	rs7666696	4	145204301	T	C	6.09	0.0091	FALSE	FALSE	FALSE	0	0	0
HHIP_X10833_64	TRUE	2	rs7666704	4	145204306	T	C	6.09	0.009	FALSE	FALSE	FALSE	0	0	0
HHIP_X10833_64	TRUE	2	rs7682836	4	145204334	G	A	6.0863	0.009	FALSE	FALSE	FALSE	0	0	0
HHIP_X10833_64	TRUE	2	rs9968341	4	145205114	A	C	6.1281	0.0074	FALSE	FALSE	FALSE	0	0	0
HHIP_X10833_64	TRUE	2	rs9968343	4	145205207	A	T	6.1281	0.0107	FALSE	FALSE	FALSE	0	0	0
HHIP_X10833_64	TRUE	2	rs4629389	4	145205246	T	C	6.1281	0.0107	FALSE	FALSE	FALSE	0	0	0
HHIP_X10833_64	TRUE	2	rs7673707	4	145205714	A	C	6.6966	0.0264	FALSE	FALSE	FALSE	0	0	0
HHIP_X10833_64	TRUE	2	rs4642188	4	145206769	C	T	6.1274	0.0125	FALSE	FALSE	FALSE	0	0	0
HHIP_X10833_64	TRUE	2	rs7356418	4	145206868	C	T	6.1274	0.0125	FALSE	FALSE	FALSE	0	0	0
HHIP_X10833_64	TRUE	2	rs7655929	4	145207235	A	G	6.1274	0.0125	FALSE	FALSE	FALSE	0	0	0
HHIP_X10833_64	TRUE	2	rs10012765	4	145207575	C	A	6.1274	0.0125	FALSE	FALSE	FALSE	0	0	0
HHIP_X10833_64	TRUE	2	rs10001335	4	145207838	T	C	6.1205	0.0119	FALSE	FALSE	FALSE	0	0	0
HHIP_X10833_64	TRUE	2	rs7662113	4	145208048	A	G	6.1266	0.0124	FALSE	FALSE	FALSE	0	0	0
HHIP_X10833_64	TRUE	2	rs7662334	4	145208206	A	G	6.1266	0.0124	FALSE	FALSE	FALSE	0	0	0
HHIP_X10833_64	TRUE	2	rs7692879	4	145208259	C	T	6.1264	0.0124	FALSE	FALSE	FALSE	0	0	0
HHIP_X10833_64	TRUE	2	rs10028883	4	145209350	A	G	6.1264	0.0124	FALSE	FALSE	FALSE	0	0	0
HHIP_X10833_64	TRUE	2	rs9308179	4	145209622	C	T	6.1264	0.0124	FALSE	FALSE	FALSE	0	0	0
HHIP_X10833_64	TRUE	2	rs9308180	4	145209684	T	C	6.1264	0.0124	FALSE	FALSE	FALSE	0	0	0
HHIP_X10833_64	TRUE	2	rs4348047	4	145209898	C	G	6.1257	0.0124	FALSE	FALSE	FALSE	0	0	0
HHIP_X10833_64	TRUE	2	rs4586878	4	145210059	T	G	6.1257	0.0124	FALSE	FALSE	FALSE	0	0	0
HHIP_X10833_64	TRUE	2	rs4431168	4	145210236	A	G	6.1257	0.0124	FALSE	FALSE	FALSE	0	0	0
HHIP_X10833_64	TRUE	2	rs6857355	4	145211483	A	G	6.1249	0.0125	FALSE	FALSE	FALSE	0	0	0
HHIP_X10833_64	TRUE	2	rs6835878	4	145211781	G	A	6.1249	0.0124	FALSE	FALSE	FALSE	0	0	0
HHIP_X10833_64	TRUE	2	rs9308181	4	145212197	A	G	6.1249	0.0125	FALSE	FALSE	FALSE	0	0	0
HHIP_X10833_64	TRUE	2	rs10000202	4	145212560	A	C	6.1249	0.0125	FALSE	FALSE	FALSE	0	0	0
HHIP_X10833_64	TRUE	2	rs10002713	4	145212951	T	C	6.1242	0.0124	FALSE	FALSE	FALSE	0	0	0
HHIP_X10833_64	TRUE	2	rs10002827	4	145213094	T	C	6.1242	0.0124	FALSE	FALSE	FALSE	0	0	0
HHIP_X10833_64	TRUE	2	rs4532189	4	145213324	C	A	6.116	0.0121	FALSE	FALSE	FALSE	0	0	0
HHIP_X10833_64	TRUE	2	rs12711416	4	145213954	T	C	6.1264	0.0126	FALSE	FALSE	FALSE	0	0	0
HHIP_X10833_64	TRUE	2	rs4521297	4	145214743	A	G	6.1274	0.0131	FALSE	FALSE	FALSE	0	0	0
HHIP_X10833_64	TRUE	2	rs67872637	4	145216087	C	T	6.1482	0.0095	FALSE	FALSE	FALSE	0	0	0
HHIP_X10833_64	TRUE	2	rs72942042	4	145216229	T	C	6.1482	0.0095	FALSE	FALSE	FALSE	0	0	0
HHIP_X10833_64	TRUE	2	rs6844385	4	145216349	T	C	6.1598	0.0147	FALSE	FALSE	FALSE	0	0	0
HHIP_X10833_64	TRUE	2	rs55774516	4	145216548	C	T	6.7072	0.0219	FALSE	FALSE	FALSE	0	0	0
HHIP_X10833_64	TRUE	2	rs55961122	4	145216698	G	A	6.7072	0.0222	FALSE	FALSE	FALSE	0	0	0
HHIP_X10833_64	TRUE	2	rs4388035	4	145217088	T	G	6.6942	0.0341	FALSE	FALSE	FALSE	0	0	0
HHIP_X10833_64	TRUE	2	rs7677370	4	145218498	A	G	6.7064	0.0221	FALSE	FALSE	FALSE	0	0	0
HHIP_X10833_64	TRUE	2	rs7682562	4	145218608	T	C	6.7201	0.0234	FALSE	FALSE	FALSE	0	0	0
HHIP_X10833_64	TRUE	2	rs56119451	4	145219054	C	T	6.7064	0.0223	FALSE	FALSE	FALSE	0	0	0
HHIP_X10833_64	TRUE	2	rs11933270	4	145219359	G	T	6.7055	0.0222	FALSE	FALSE	FALSE	0	0	0
HHIP_X10833_64	TRUE	2	rs11933275	4	145219397	G	A	6.7055	0.0222	FALSE	FALSE	FALSE	0	0	0
HHIP_X10833_64	TRUE	2	rs11100846	4	145219564	C	T	6.7055	0.0222	FALSE	FALSE	FALSE	0	0	0
HHIP_X10833_64	TRUE	2	rs56228936	4	145220494	G	T	6.7185	0.0239	FALSE	FALSE	FALSE	0	0	0
HHIP_X10833_64	TRUE	2	rs11100847	4	145221710	T	C	6.7047	0.0226	FALSE	FALSE	FALSE	0	0	0
HHIP_X10833_64	TRUE	2	rs13105533	4	145222175	G	C	6.6926	0.0346	FALSE	FALSE	FALSE	0	0	0
HHIP_X10833_64	TRUE	2	rs28513471	4	145222276	G	A	6.6918	0.0344	FALSE	FALSE	FALSE	0	0	0
HHIP_X10833_64	TRUE	2	rs4410481	4	145222814	G	T	6.6788	0.0204	FALSE	FALSE	FALSE	0	0	0
HHIP_X10833_64	TRUE	2	rs7438126	4	145223204	T	C	6.7266	0.0247	FALSE	FALSE	FALSE	0	0	0
HHIP_X10833_64	TRUE	2	rs4374583	4	145224636	G	A	6.7063	0.0357	FALSE	FALSE	FALSE	0	0	0
HHIP_X10833_64	TRUE	2	rs4535289	4	145224639	T	C	6.7063	0.0357	FALSE	FALSE	FALSE	0	0	0
HHIP_X10833_64	TRUE	1	rs11727676	4	145659064	C	T	17.6895	0.9999	FALSE	FALSE	TRUE	0	0	0
ARFIP1_X13488_3	TRUE	2	rs11934765	4	153325010	A	T	-6.3999	0.0993	FALSE	FALSE	FALSE	0	0	0
ARFIP1_X13488_3	TRUE	2	rs76418725	4	153399691	C	T	-6.4383	0.3649	FALSE	FALSE	FALSE	0	0	0
ARFIP1_X13488_3	TRUE	2	rs77450465	4	153407139	A	G	-6.4511	0.2384	FALSE	FALSE	FALSE	0	0	0
ARFIP1_X13488_3	TRUE	2	rs79091940	4	153463516	G	C	-6.4406	0.2698	FALSE	FALSE	FALSE	0	0	0
ARFIP1_X13488_3	TRUE	1	rs4619875	4	153701130	T	C	26.4162	1	FALSE	FALSE	FALSE	1	1	1
ARFIP1_X13488_3	TRUE	3	rs74567890	4	153999586	C	T	5.0202	0.3759	FALSE	FALSE	FALSE	0	0	0
ARFIP1_X13488_3	TRUE	3	rs77825938	4	154002914	A	G	5.0842	0.579	FALSE	FALSE	FALSE	0	0	0
FGG_X4989_7	TRUE	1	rs4498117	4	155445650	C	T	2.0548	0.2082	FALSE	FALSE	FALSE	0	0	0
FGG_X4989_7	TRUE	1	rs35801300	4	155447398	G	A	1.473	0.0318	FALSE	FALSE	FALSE	0	0	0
FGG_X4989_7	TRUE	1	rs10030068	4	155448526	T	A	1.4279	0.0292	FALSE	FALSE	FALSE	0	0	0
FGG_X4989_7	TRUE	1	rs10008078	4	155448553	A	G	1.4286	0.0293	FALSE	FALSE	FALSE	0	0	0
FGG_X4989_7	TRUE	1	rs35455333	4	155448831	G	T	1.4243	0.0292	FALSE	FALSE	FALSE	0	0	0
FGG_X4989_7	TRUE	1	rs13147579	4	155449048	T	C	1.4247	0.0292	FALSE	FALSE	FALSE	0	0	0
FGG_X4989_7	TRUE	1	rs7662567	4	155449148	C	T	1.5007	0.07	FALSE	FALSE	FALSE	0	0	0
FGG_X4989_7	TRUE	1	rs35813748	4	155450251	A	C	1.4411	0.0313	FALSE	FALSE	FALSE	0	0	0
FGG_X4989_7	TRUE	1	rs12511469	4	155451759	A	T	1.4399	0.0331	FALSE	FALSE	FALSE	0	0	0
FGG_X4989_7	TRUE	1	rs34662678	4	155452868	T	C	1.5028	0.076	FALSE	FALSE	FALSE	0	0	0
FGG_X4989_7	TRUE	1	rs10034909	4	155453429	A	T	1.4462	0.0366	FALSE	FALSE	FALSE	0	0	0
FGG_X4989_7	TRUE	1	rs6536022	4	155453460	G	A	1.4462	0.0352	FALSE	FALSE	FALSE	0	0	0
FGG_X4989_7	TRUE	1	rs12648258	4	155477372	A	T	1.6287	0.1453	FALSE	FALSE	FALSE	0	0	0
FGG_X4989_7	TRUE	2	rs10050162	4	155478641	C	T	15.234	0.0074	FALSE	FALSE	FALSE	0	0	0
FGG_X4989_7	TRUE	2	rs72681211	4	155479261	A	T	15.2298	0.007	FALSE	FALSE	FALSE	0	0	0
FGG_X4989_7	TRUE	2	rs4508864	4	155481289	T	C	15.234	0.0074	FALSE	FALSE	FALSE	0	0	0
FGG_X4989_7	TRUE	1	rs1025154	4	155481363	C	T	1.5366	0.105	FALSE	FALSE	FALSE	0	0	0
FGG_X4989_7	TRUE	2	rs1800789	4	155482743	A	G	15.2326	0.0075	FALSE	FALSE	FALSE	0	0	0
FGG_X4989_7	TRUE	2	rs2227389	4	155483170	T	C	15.2326	0.0073	FALSE	FALSE	FALSE	0	0	0
FGG_X4989_7	TRUE	2	rs1800790	4	155483708	A	G	15.2326	0.0072	FALSE	FALSE	FALSE	0	0	0
FGG_X4989_7	TRUE	1	rs1800788	4	155483914	T	C	1.5367	0.1023	FALSE	FALSE	FALSE	0	0	0
FGG_X4989_7	TRUE	2	rs1800787	4	155484015	T	C	15.2326	0.0073	FALSE	FALSE	FALSE	0	0	0
FGG_X4989_7	TRUE	2	rs2227395	4	155484511	A	G	15.2312	0.0072	FALSE	FALSE	FALSE	0	0	0
FGG_X4989_7	TRUE	2	rs2227398	4	155485138	A	G	15.2312	0.0072	FALSE	FALSE	FALSE	0	0	0
FGG_X4989_7	TRUE	2	rs2227399	4	155485853	G	T	15.2312	0.0071	FALSE	FALSE	FALSE	0	0	0
FGG_X4989_7	TRUE	2	rs2227401	4	155486381	T	C	15.2312	0.0072	FALSE	FALSE	FALSE	0	0	0
FGG_X4989_7	TRUE	2	rs2227402	4	155486470	A	T	15.2312	0.0072	FALSE	FALSE	FALSE	0	0	0
FGG_X4989_7	TRUE	2	rs2227403	4	155486646	C	T	15.2312	0.0072	FALSE	FALSE	FALSE	0	0	0
FGG_X4989_7	TRUE	2	rs6056	4	155488821	T	C	15.5109	0.1214	FALSE	FALSE	FALSE	0	0	0
FGG_X4989_7	TRUE	2	rs2227411	4	155489085	G	A	15.5082	0.1157	FALSE	FALSE	FALSE	0	0	0
FGG_X4989_7	TRUE	2	rs4681	4	155490832	T	C	15.5095	0.1218	FALSE	FALSE	FALSE	0	0	0
FGG_X4989_7	TRUE	2	rs4220	4	155491759	A	G	15.5122	0.1295	FALSE	FALSE	FALSE	0	0	0
FGG_X4989_7	TRUE	2	rs2227423	4	155492249	C	T	15.4953	0.0959	FALSE	FALSE	FALSE	0	0	0
FGG_X4989_7	TRUE	2	rs2227424	4	155492720	G	C	15.4953	0.0961	FALSE	FALSE	FALSE	0	0	0
FGG_X4989_7	TRUE	2	rs2227426	4	155493171	A	G	15.4818	0.0746	FALSE	FALSE	FALSE	0	0	0
FGG_X4989_7	TRUE	2	rs2059502	4	155493319	C	T	15.4805	0.0731	FALSE	FALSE	FALSE	0	0	0
FGG_X4989_7	TRUE	2	rs2059503	4	155493419	T	A	15.4764	0.0684	FALSE	FALSE	FALSE	0	0	0
PPID_X5202_4	TRUE	7	rs4691493	4	159331657	G	A	-6.1083	0.0016	FALSE	FALSE	FALSE	1	0	1
PPID_X5202_4	TRUE	7	rs72691429	4	159331874	A	C	-6.1062	0.0015	FALSE	FALSE	FALSE	1	0	1
PPID_X5202_4	TRUE	7	rs11931209	4	159332036	T	A	-6.1062	0.0016	FALSE	FALSE	FALSE	1	0	1
PPID_X5202_4	TRUE	7	rs11945276	4	159332069	C	T	-6.1062	0.002	FALSE	FALSE	FALSE	1	0	1
PPID_X5202_4	TRUE	7	rs72691430	4	159332074	A	G	-6.1062	0.002	FALSE	FALSE	FALSE	1	0	1
PPID_X5202_4	TRUE	7	rs11945284	4	159332141	C	T	-6.1062	0.0016	FALSE	FALSE	FALSE	1	0	1
PPID_X5202_4	TRUE	7	rs7687105	4	159333391	A	T	-6.1062	0.0013	FALSE	FALSE	FALSE	1	0	1
PPID_X5202_4	TRUE	7	rs72691433	4	159333746	G	A	-6.1062	0.0013	FALSE	FALSE	FALSE	1	0	1
PPID_X5202_4	TRUE	7	rs72691435	4	159334134	A	T	-6.1062	0.0013	FALSE	FALSE	FALSE	1	0	1
PPID_X5202_4	TRUE	7	rs113072799	4	159334321	C	G	-6.093	0.0026	FALSE	FALSE	FALSE	1	0	1
PPID_X5202_4	TRUE	7	rs12509516	4	159334525	A	G	-6.1017	0.0014	FALSE	FALSE	FALSE	0	0	0
PPID_X5202_4	TRUE	7	rs6536312	4	159335560	A	G	-6.1062	0.0013	FALSE	FALSE	FALSE	1	0	1
PPID_X5202_4	TRUE	7	rs12503774	4	159336133	G	A	-6.1062	0.0013	FALSE	FALSE	FALSE	1	0	1
PPID_X5202_4	TRUE	7	rs55974116	4	159336279	C	T	-6.1062	0.0013	FALSE	FALSE	FALSE	1	0	1
PPID_X5202_4	TRUE	7	rs56108652	4	159336328	C	T	-6.0924	0.0014	FALSE	FALSE	FALSE	1	0	1
PPID_X5202_4	TRUE	7	rs11930054	4	159338367	T	C	-6.1057	0.0013	FALSE	FALSE	FALSE	1	0	1
PPID_X5202_4	TRUE	7	rs11930095	4	159338538	T	C	-6.1057	0.0026	FALSE	FALSE	FALSE	1	0	1
PPID_X5202_4	TRUE	7	rs11930202	4	159338635	A	G	-6.1057	0.0013	FALSE	FALSE	FALSE	0	0	0
PPID_X5202_4	TRUE	7	rs111761764	4	159339046	T	C	-6.1057	0.0013	FALSE	FALSE	FALSE	1	0	1
PPID_X5202_4	TRUE	7	rs1840538	4	159339507	C	T	-6.1057	0.0013	FALSE	FALSE	FALSE	1	0	1
PPID_X5202_4	TRUE	7	rs112507163	4	159339745	G	C	-6.1057	0.0013	FALSE	FALSE	FALSE	1	0	1
PPID_X5202_4	TRUE	7	rs113529967	4	159340143	A	G	-6.0924	0.0014	FALSE	FALSE	FALSE	1	0	1
PPID_X5202_4	TRUE	7	rs113749737	4	159340259	G	A	-6.1057	0.0013	FALSE	FALSE	FALSE	1	0	1
PPID_X5202_4	TRUE	7	rs7673937	4	159340545	G	A	-6.1057	0.0013	FALSE	FALSE	FALSE	1	0	1
PPID_X5202_4	TRUE	7	rs7674102	4	159340581	T	C	-6.1057	0.0013	FALSE	FALSE	FALSE	1	0	1
PPID_X5202_4	TRUE	7	rs7675213	4	159341000	C	G	-6.1057	0.0013	FALSE	FALSE	FALSE	1	0	1
PPID_X5202_4	TRUE	7	rs12501655	4	159341211	A	G	-6.1057	0.0013	FALSE	FALSE	FALSE	1	0	1
PPID_X5202_4	TRUE	7	rs12509332	4	159341425	G	A	-6.1057	0.0013	FALSE	FALSE	FALSE	1	0	1
PPID_X5202_4	TRUE	7	rs72691448	4	159341600	A	T	-6.1057	0.0013	FALSE	FALSE	FALSE	1	0	1
PPID_X5202_4	TRUE	7	rs72691449	4	159341700	A	C	-6.1057	0.0013	FALSE	FALSE	FALSE	1	0	1
PPID_X5202_4	TRUE	7	rs72691450	4	159341756	A	G	-6.1001	0.0014	FALSE	FALSE	FALSE	1	0	1
PPID_X5202_4	TRUE	7	rs1455457	4	159341904	A	G	-6.1001	0.0014	FALSE	FALSE	FALSE	1	0	1
PPID_X5202_4	TRUE	7	rs72691451	4	159342056	T	C	-6.1001	0.0014	FALSE	FALSE	FALSE	1	0	1
PPID_X5202_4	TRUE	7	rs35497647	4	159342188	G	A	-5.1273	0.6837	FALSE	FALSE	FALSE	1	0	1
PPID_X5202_4	TRUE	7	rs2881546	4	159343015	T	C	-6.1049	0.0015	FALSE	FALSE	FALSE	1	0	1
PPID_X5202_4	TRUE	7	rs6536314	4	159343143	A	C	-6.1033	0.0016	FALSE	FALSE	FALSE	1	0	1
PPID_X5202_4	TRUE	7	rs6536315	4	159343206	C	A	-6.1033	0.0014	FALSE	FALSE	FALSE	1	0	1
PPID_X5202_4	TRUE	7	rs6536316	4	159343335	A	G	-6.1033	0.0014	FALSE	FALSE	FALSE	1	0	1
PPID_X5202_4	TRUE	7	rs7693381	4	159343508	G	A	-6.1033	0.0014	FALSE	FALSE	FALSE	1	0	1
PPID_X5202_4	TRUE	7	rs11929811	4	159343749	A	C	-6.1033	0.0014	FALSE	FALSE	FALSE	1	0	1
PPID_X5202_4	TRUE	7	rs72691452	4	159344154	A	G	-6.0898	0.0014	FALSE	FALSE	FALSE	0	0	0
PPID_X5202_4	TRUE	7	rs72691454	4	159344160	G	A	-6.1033	0.0014	FALSE	FALSE	FALSE	1	0	1
PPID_X5202_4	TRUE	7	rs72691455	4	159344253	G	C	-6.1033	0.0014	FALSE	FALSE	FALSE	1	0	1
PPID_X5202_4	TRUE	7	rs72691456	4	159344310	C	T	-6.1033	0.0014	FALSE	FALSE	FALSE	1	0	1
PPID_X5202_4	TRUE	7	rs72691457	4	159344475	G	A	-6.1033	0.0014	FALSE	FALSE	FALSE	1	0	1
PPID_X5202_4	TRUE	7	rs2168295	4	159345000	C	T	-6.0898	0.0014	FALSE	FALSE	FALSE	1	0	1
PPID_X5202_4	TRUE	7	rs12510184	4	159347714	G	A	-6.1089	0.0036	FALSE	FALSE	FALSE	0	0	0
PPID_X5202_4	TRUE	7	rs72691470	4	159359192	A	G	-6.0898	0.0014	FALSE	FALSE	FALSE	1	0	1
PPID_X5202_4	TRUE	7	rs6855709	4	159362174	G	A	-6.1039	0.0014	FALSE	FALSE	FALSE	0	0	0
PPID_X5202_4	TRUE	7	rs4691498	4	159362843	A	G	-6.1039	0.0014	FALSE	FALSE	FALSE	0	0	0
PPID_X5202_4	TRUE	7	rs4691499	4	159362989	C	T	-6.0898	0.0014	FALSE	FALSE	FALSE	1	0	1
PPID_X5202_4	TRUE	7	rs2346793	4	159365684	T	G	-6.0903	0.0014	FALSE	FALSE	FALSE	1	0	1
PPID_X5202_4	TRUE	5	rs1598431	4	159377159	A	G	8.4195	0.9994	FALSE	FALSE	FALSE	0	0	0
PPID_X5202_4	TRUE	7	rs10032252	4	159377474	G	A	-6.1062	0.0013	FALSE	FALSE	FALSE	1	0	1
PPID_X5202_4	TRUE	7	rs7686525	4	159379418	C	G	-6.1062	0.0013	FALSE	FALSE	FALSE	1	0	1
PPID_X5202_4	TRUE	7	rs936084	4	159383543	T	C	-6.1073	0.0013	FALSE	FALSE	FALSE	0	0	0
PPID_X5202_4	TRUE	7	rs7693421	4	159384300	C	G	-6.1073	0.0013	FALSE	FALSE	FALSE	0	0	0
PPID_X5202_4	TRUE	7	rs12507689	4	159385732	A	C	-6.1144	0.0015	FALSE	FALSE	FALSE	0	0	0
PPID_X5202_4	TRUE	7	rs12500078	4	159385733	C	T	-6.1144	0.0015	FALSE	FALSE	FALSE	0	0	0
PPID_X5202_4	TRUE	7	rs9761260	4	159387644	T	C	-6.1007	0.0021	FALSE	FALSE	FALSE	0	0	0
PPID_X5202_4	TRUE	7	rs139942092	4	159387885	G	A	-6.1073	0.0032	FALSE	FALSE	FALSE	0	0	0
PPID_X5202_4	TRUE	7	rs7376578	4	159388063	A	G	-6.1073	0.0016	FALSE	FALSE	FALSE	0	0	0
PPID_X5202_4	TRUE	7	rs7678721	4	159388551	A	G	-6.094	0.004	FALSE	FALSE	FALSE	0	0	0
PPID_X5202_4	TRUE	7	rs10017585	4	159397662	G	C	-5.7166	0.1713	FALSE	FALSE	FALSE	0	0	0
PPID_X5202_4	TRUE	3	rs149604881	4	159464088	C	T	-24.7414	1	FALSE	FALSE	FALSE	1	0	1
PPID_X5202_4	TRUE	6	rs17843902	4	159641148	C	T	21.4507	0.6367	FALSE	FALSE	FALSE	1	0	1
PPID_X5202_4	TRUE	6	rs2070630	4	159644494	C	G	21.4602	0.0566	FALSE	FALSE	FALSE	1	0	1
PPID_X5202_4	TRUE	6	rs2070629	4	159644501	T	C	21.4602	0.0824	FALSE	FALSE	FALSE	1	0	1
PPID_X5202_4	TRUE	1	rs17843878	4	159644927	A	T	-26.2786	1	FALSE	FALSE	FALSE	1	0	1
PPID_X5202_4	TRUE	6	rs55657962	4	159646023	C	A	21.4862	0.1653	FALSE	FALSE	FALSE	1	0	1
PPID_X5202_4	TRUE	6	rs55702344	4	159648866	A	C	21.4799	0.0262	FALSE	FALSE	FALSE	1	0	1
PPID_X5202_4	TRUE	4	rs140036323	4	159726981	C	G	-14.1105	0.9999	FALSE	FALSE	FALSE	0	0	0
PPID_X5202_4	TRUE	2	rs4501174	4	159798146	T	C	-16.1146	1	FALSE	FALSE	FALSE	1	0	1
SPOCK3_X9906_21	TRUE	4	rs6827306	4	167649758	T	C	16.7059	0.9999	FALSE	FALSE	FALSE	0	0	0
SPOCK3_X9906_21	TRUE	3	rs75897620	4	167656823	A	G	19.8753	1	FALSE	FALSE	FALSE	0	0	0
SPOCK3_X9906_21	TRUE	6	rs1551491	4	167727136	G	A	-8.3907	0.1752	FALSE	FALSE	FALSE	0	0	0
SPOCK3_X9906_21	TRUE	6	rs11735453	4	167728853	G	C	-8.3907	0.1453	FALSE	FALSE	FALSE	0	0	0
SPOCK3_X9906_21	TRUE	6	rs4143465	4	167730567	C	T	-8.3907	0.1972	FALSE	FALSE	FALSE	0	0	0
SPOCK3_X9906_21	TRUE	6	rs4143464	4	167730728	G	C	-8.3827	0.2127	FALSE	FALSE	FALSE	0	0	0
SPOCK3_X9906_21	TRUE	6	rs6821241	4	167733628	C	T	-8.3907	0.2526	FALSE	FALSE	FALSE	0	0	0
SPOCK3_X9906_21	TRUE	1	rs17599599	4	167961738	A	G	53.4646	1	FALSE	FALSE	FALSE	0	0	0
SPOCK3_X9906_21	TRUE	8	rs2558128	4	168052827	G	A	-8.5346	0.2712	FALSE	FALSE	FALSE	1	0	1
SPOCK3_X9906_21	TRUE	8	rs815224	4	168074077	G	A	-8.4326	0.7287	FALSE	FALSE	FALSE	1	0	1
SPOCK3_X9906_21	TRUE	2	rs12640969	4	168261837	T	C	-12.9327	1	FALSE	FALSE	FALSE	0	0	0
SPOCK3_X9906_21	TRUE	7	rs6839910	4	168296406	C	T	-2.7691	0.408	FALSE	FALSE	FALSE	0	0	0
SPOCK3_X9906_21	TRUE	7	rs62333566	4	168297612	C	T	-2.7691	0.1673	FALSE	FALSE	FALSE	0	0	0
SPOCK3_X9906_21	TRUE	7	rs62333568	4	168298916	T	C	-2.7691	0.1351	FALSE	FALSE	FALSE	0	0	0
SPOCK3_X9906_21	TRUE	7	rs2706839	4	168299832	C	A	-2.7691	0.1351	FALSE	FALSE	FALSE	0	0	0
SPOCK3_X9906_21	TRUE	7	rs2706840	4	168301362	C	T	-2.7245	0.0855	FALSE	FALSE	FALSE	0	0	0
SPOCK3_X9906_21	TRUE	7	rs2252135	4	168301771	A	G	-2.7405	0.0642	FALSE	FALSE	FALSE	0	0	0
SPOCK3_X9906_21	TRUE	5	rs35474386	4	168379171	C	A	-17.4309	0.2181	FALSE	FALSE	FALSE	0	0	0
SPOCK3_X9906_21	TRUE	5	rs17053296	4	168392179	A	T	-17.4461	0.7814	FALSE	FALSE	FALSE	0	0	0
SPOCK3_X9906_21	TRUE	9	rs75759653	4	168626675	T	C	17.2619	0.784	FALSE	FALSE	FALSE	0	0	0
SPOCK3_X9906_21	TRUE	9	rs146951631	4	168641450	G	A	16.7916	0.216	FALSE	FALSE	FALSE	0	0	0
VEGFC_X3132_1	TRUE	2	rs111434977	4	177794009	A	T	8.0834	1	FALSE	FALSE	FALSE	0	0	0
VEGFC_X3132_1	TRUE	1	rs148829258	4	177858900	T	G	-1.3908	0.9983	FALSE	FALSE	FALSE	0	0	0
DCTD_X17756_69	TRUE	3	rs13127642	4	183727215	C	G	5.3418	0.04	FALSE	FALSE	FALSE	0	0	0
DCTD_X17756_69	TRUE	3	rs4580689	4	183727261	C	G	5.3451	0.0407	FALSE	FALSE	FALSE	0	0	0
DCTD_X17756_69	TRUE	3	rs56060466	4	183731206	G	T	5.3452	0.032	FALSE	FALSE	FALSE	0	0	0
DCTD_X17756_69	TRUE	3	rs13124391	4	183731737	T	G	5.3324	0.0309	FALSE	FALSE	FALSE	0	0	0
DCTD_X17756_69	TRUE	3	rs66945341	4	183734928	A	G	5.4433	0.0456	FALSE	FALSE	FALSE	0	0	0
DCTD_X17756_69	TRUE	3	rs192906087	4	183738413	G	C	5.2995	0.029	FALSE	FALSE	FALSE	0	0	0
DCTD_X17756_69	TRUE	3	rs11935900	4	183738613	A	C	5.6491	0.0643	FALSE	FALSE	FALSE	0	0	0
DCTD_X17756_69	TRUE	3	rs34610826	4	183739062	A	T	5.9634	0.3495	FALSE	FALSE	FALSE	0	0	0
DCTD_X17756_69	TRUE	3	rs57067257	4	183740020	C	T	5.9487	0.2366	FALSE	FALSE	FALSE	0	0	0
DCTD_X17756_69	TRUE	3	rs66892705	4	183743799	T	C	5.5172	0.103	FALSE	FALSE	FALSE	0	0	0
DCTD_X17756_69	TRUE	1	rs11132156	4	183797355	T	C	3.4566	0.9857	FALSE	FALSE	FALSE	0	0	0
DCTD_X17756_69	TRUE	4	rs56314539	4	183835218	C	T	4.8649	0.0144	FALSE	FALSE	FALSE	1	0	1
DCTD_X17756_69	TRUE	4	rs67795965	4	183835768	C	A	4.8451	0.0129	FALSE	FALSE	FALSE	1	0	1
DCTD_X17756_69	TRUE	4	rs11730323	4	183836490	T	C	4.8499	0.013	FALSE	FALSE	FALSE	1	0	1
DCTD_X17756_69	TRUE	4	rs4371655	4	183838103	T	C	5.1903	0.118	FALSE	FALSE	FALSE	1	1	1
DCTD_X17756_69	TRUE	4	rs4594764	4	183850155	G	A	4.8053	0.0068	FALSE	FALSE	FALSE	0	0	0
DCTD_X17756_69	TRUE	4	rs36039086	4	183851570	G	A	4.3762	0.0073	FALSE	FALSE	FALSE	0	0	0
DCTD_X17756_69	TRUE	4	rs35619386	4	183851710	A	G	4.3762	0.0073	FALSE	FALSE	FALSE	0	0	0
DCTD_X17756_69	TRUE	4	rs17074285	4	183851780	G	T	4.3652	0.007	FALSE	FALSE	FALSE	0	0	0
DCTD_X17756_69	TRUE	4	rs71620962	4	183852000	G	A	4.3757	0.0077	FALSE	FALSE	FALSE	0	0	0
DCTD_X17756_69	TRUE	4	rs11736864	4	183853143	A	C	4.3976	0.0084	FALSE	FALSE	FALSE	0	0	0
DCTD_X17756_69	TRUE	4	rs17074296	4	183854483	G	C	4.3917	0.0079	FALSE	FALSE	FALSE	0	0	0
DCTD_X17756_69	TRUE	4	rs35004140	4	183858091	T	A	4.4107	0.0098	FALSE	FALSE	FALSE	0	0	0
DCTD_X17756_69	TRUE	4	rs34237310	4	183859066	A	T	4.4102	0.0097	FALSE	FALSE	FALSE	0	0	0
DCTD_X17756_69	TRUE	4	rs11731758	4	183861179	G	A	4.3873	0.0086	FALSE	FALSE	FALSE	0	0	0
DCTD_X17756_69	TRUE	4	rs4608847	4	183865635	A	T	4.4833	0.0246	FALSE	FALSE	FALSE	0	0	0
DCTD_X17756_69	TRUE	4	rs4353939	4	183865636	A	T	4.6771	0.0275	FALSE	FALSE	FALSE	0	0	0
DCTD_X17756_69	TRUE	4	rs7436028	4	183868639	T	C	4.3639	0.008	FALSE	FALSE	FALSE	0	0	0
DCTD_X17756_69	TRUE	4	rs4435781	4	183869136	A	G	4.3643	0.008	FALSE	FALSE	FALSE	0	0	0
DCTD_X17756_69	TRUE	4	rs4453974	4	183873241	T	C	4.3226	0.0074	FALSE	FALSE	FALSE	0	0	0
DCTD_X17756_69	TRUE	4	rs13120036	4	183874157	A	G	4.2296	0.0373	FALSE	FALSE	FALSE	0	0	0
DCTD_X17756_69	TRUE	4	rs6813444	4	183874838	C	A	4.2782	0.0486	FALSE	FALSE	FALSE	0	0	0
DCTD_X17756_69	TRUE	4	rs34377196	4	183877879	T	C	4.2114	0.0488	FALSE	FALSE	FALSE	0	0	0
DCTD_X17756_69	TRUE	4	rs11725105	4	183880210	G	A	4.2334	0.0362	FALSE	FALSE	FALSE	0	0	0
DCTD_X17756_69	TRUE	4	rs35626471	4	183883042	T	G	4.2369	0.0424	FALSE	FALSE	FALSE	0	0	0
DCTD_X17756_69	TRUE	4	rs4446360	4	183884849	A	G	4.2338	0.0385	FALSE	FALSE	FALSE	0	0	0
DCTD_X17756_69	TRUE	4	rs4623058	4	183884877	T	A	4.2342	0.038	FALSE	FALSE	FALSE	0	0	0
DCTD_X17756_69	TRUE	4	rs13137324	4	183885196	A	T	4.2338	0.0409	FALSE	FALSE	FALSE	0	0	0
DCTD_X17756_69	TRUE	4	rs35267051	4	183888405	C	T	4.2364	0.041	FALSE	FALSE	FALSE	0	0	0
DCTD_X17756_69	TRUE	4	rs13112297	4	183891585	C	T	4.3025	0.0448	FALSE	FALSE	FALSE	0	0	0
DCTD_X17756_69	TRUE	4	rs13136483	4	183891612	G	A	4.3872	0.076	FALSE	FALSE	FALSE	0	0	0
DCTD_X17756_69	TRUE	4	rs13136912	4	183891689	T	C	4.0552	0.0079	FALSE	FALSE	FALSE	0	0	0
DCTD_X17756_69	TRUE	4	rs56294984	4	183894297	T	G	4.3315	0.0652	FALSE	FALSE	FALSE	0	0	0
DCTD_X17756_69	TRUE	4	rs35059719	4	183894544	C	T	4.3356	0.0618	FALSE	FALSE	FALSE	0	0	0
DCTD_X17756_69	TRUE	4	rs13115650	4	183896136	A	G	4.7087	0.0076	FALSE	FALSE	FALSE	0	0	0
DCTD_X17756_69	TRUE	4	rs13115093	4	183896137	T	A	4.7087	0.0076	FALSE	FALSE	FALSE	0	0	0
DCTD_X17756_69	TRUE	4	rs13115286	4	183896181	G	A	4.9773	0.0298	FALSE	FALSE	FALSE	0	0	0
DCTD_X17756_69	TRUE	2	rs2714544	4	183936403	G	A	9.7871	0.0491	FALSE	FALSE	FALSE	0	0	0
DCTD_X17756_69	TRUE	2	rs4861540	4	183937665	C	G	9.7813	0.0453	FALSE	FALSE	FALSE	0	0	0
DCTD_X17756_69	TRUE	2	rs2603359	4	183939358	G	A	9.7506	0.0354	FALSE	FALSE	FALSE	0	0	0
DCTD_X17756_69	TRUE	2	rs9312310	4	183940141	G	A	9.7578	0.0341	FALSE	FALSE	FALSE	0	0	0
DCTD_X17756_69	TRUE	2	rs2714541	4	183940716	C	T	9.7506	0.0324	FALSE	FALSE	FALSE	0	0	0
DCTD_X17756_69	TRUE	2	rs7682268	4	183942059	T	C	9.7555	0.0374	FALSE	FALSE	FALSE	0	0	0
DCTD_X17756_69	TRUE	2	rs2603357	4	183942090	C	T	9.765	0.0394	FALSE	FALSE	FALSE	0	0	0
DCTD_X17756_69	TRUE	2	rs7660903	4	183942308	C	T	9.7342	0.0272	FALSE	FALSE	FALSE	0	0	0
DCTD_X17756_69	TRUE	2	rs2603354	4	183943806	A	G	9.7365	0.0277	FALSE	FALSE	FALSE	0	0	0
DCTD_X17756_69	TRUE	2	rs55961822	4	183946755	G	A	9.727	0.0209	FALSE	FALSE	FALSE	0	0	0
DCTD_X17756_69	TRUE	2	rs2603352	4	183948528	C	T	9.7258	0.019	FALSE	FALSE	FALSE	0	0	0
DCTD_X17756_69	TRUE	2	rs2603350	4	183951910	G	A	9.9906	0.2219	FALSE	FALSE	FALSE	0	0	0
DCTD_X17756_69	TRUE	2	rs7698540	4	183953422	C	T	9.9445	0.1344	FALSE	FALSE	FALSE	0	0	0
DCTD_X17756_69	TRUE	2	rs2714498	4	183954773	T	C	9.9575	0.1206	FALSE	FALSE	FALSE	0	0	0
DCTD_X17756_69	TRUE	2	rs2714499	4	183954893	T	C	9.9575	0.1189	FALSE	FALSE	FALSE	0	0	0
ENPP6_X15579_26	TRUE	2	rs13130545	4	185125306	G	T	5.5833	0.3138	FALSE	FALSE	FALSE	1	1	1
ENPP6_X15579_26	TRUE	2	rs1882325	4	185126789	T	G	5.5925	0.3248	FALSE	FALSE	FALSE	1	1	1
ENPP6_X15579_26	TRUE	2	rs2310001	4	185127217	C	T	5.461	0.1398	FALSE	FALSE	FALSE	1	1	1
ENPP6_X15579_26	TRUE	2	rs2871395	4	185127318	A	G	5.5377	0.2144	FALSE	FALSE	FALSE	1	1	1
ENPP6_X15579_26	TRUE	1	rs78293932	4	185139101	T	C	6.9474	1	FALSE	FALSE	FALSE	1	0	1
CASP3_X3593_72	TRUE	2	rs4647601	4	185570032	A	C	12.5245	0.9952	FALSE	FALSE	FALSE	1	1	1
CASP3_X3593_72	TRUE	1	rs111667591	4	185593009	G	A	-18.0912	0.9752	FALSE	FALSE	FALSE	1	1	1
CASP3_X3593_72	TRUE	3	rs191215861	4	185680190	G	A	6.9492	1	FALSE	FALSE	FALSE	0	0	0
GBP1_X15326_64	TRUE	5	rs12754595	1	89042485	T	C	-6.1532	1	FALSE	FALSE	FALSE	0	0	0
GBP1_X15326_64	TRUE	6	rs113443896	1	89281763	T	C	0.2818	0.9731	FALSE	FALSE	FALSE	0	0	0
GBP1_X15326_64	TRUE	8	rs10922533	1	89456659	G	C	-10.7094	0.0327	FALSE	FALSE	FALSE	1	0	1
GBP1_X15326_64	TRUE	8	rs12127787	1	89458761	C	T	-10.7017	0.0238	FALSE	FALSE	FALSE	1	0	1
GBP1_X15326_64	TRUE	2	rs17486391	1	89461865	C	T	3.0756	0.5117	FALSE	FALSE	FALSE	0	0	0
GBP1_X15326_64	TRUE	2	rs12410740	1	89465176	T	C	3.0747	0.4883	FALSE	FALSE	FALSE	0	0	0
GBP1_X15326_64	TRUE	8	rs12140979	1	89467242	G	C	-10.7192	0.0425	FALSE	FALSE	FALSE	0	0	0
GBP1_X15326_64	TRUE	8	rs12146148	1	89471892	T	C	-10.9377	0.2241	FALSE	FALSE	FALSE	1	0	1
GBP1_X15326_64	TRUE	8	rs17433780	1	89474818	G	A	-10.848	0.0226	FALSE	FALSE	FALSE	1	0	1
GBP1_X15326_64	TRUE	8	rs10493821	1	89475135	T	C	-10.8542	0.1389	FALSE	FALSE	FALSE	1	0	1
GBP1_X15326_64	TRUE	8	rs2390677	1	89475842	G	A	-10.8493	0.0493	FALSE	FALSE	FALSE	1	0	1
GBP1_X15326_64	TRUE	8	rs12121223	1	89481583	T	C	-10.8567	0.1361	FALSE	FALSE	FALSE	1	0	1
GBP1_X15326_64	TRUE	8	rs10922542	1	89485198	T	C	-10.8564	0.0593	FALSE	FALSE	FALSE	1	0	1
GBP1_X15326_64	TRUE	7	rs7530373	1	89487967	G	T	-10.6563	1	FALSE	FALSE	FALSE	0	0	0
GBP1_X15326_64	TRUE	8	rs12142922	1	89489915	G	A	-11.0063	0.0446	FALSE	FALSE	FALSE	1	0	1
GBP1_X15326_64	TRUE	8	rs10922545	1	89492201	T	C	-11.0166	0.0395	FALSE	FALSE	FALSE	1	0	1
GBP1_X15326_64	TRUE	8	rs61798916	1	89493957	A	G	-11.0153	0.0327	FALSE	FALSE	FALSE	0	0	0
GBP1_X15326_64	TRUE	8	rs10922548	1	89494711	C	T	-11.0076	0.0304	FALSE	FALSE	FALSE	0	0	0
GBP1_X15326_64	TRUE	8	rs12117426	1	89496345	A	G	-11.0128	0.0311	FALSE	FALSE	FALSE	0	0	0
GBP1_X15326_64	TRUE	8	rs12118046	1	89499573	G	A	-11.0076	0.0304	FALSE	FALSE	FALSE	0	0	0
GBP1_X15326_64	TRUE	8	rs12120863	1	89501522	C	T	-11.0051	0.0265	FALSE	FALSE	FALSE	0	0	0
GBP1_X15326_64	TRUE	9	rs1048401	1	89525966	C	T	-6.531	0.2448	FALSE	TRUE	TRUE	0	0	0
GBP1_X15326_64	TRUE	9	rs35580773	1	89563056	T	C	-6.5017	0.2106	FALSE	FALSE	FALSE	0	0	0
GBP1_X15326_64	TRUE	9	rs12744252	1	89571614	A	T	-6.4921	0.2603	FALSE	FALSE	FALSE	0	0	0
GBP1_X15326_64	TRUE	9	rs12741041	1	89611034	T	C	-6.6254	0.1314	FALSE	FALSE	FALSE	0	0	0
GBP1_X15326_64	TRUE	9	rs35821157	1	89616800	T	A	-6.6257	0.1226	FALSE	FALSE	FALSE	0	0	0
GBP1_X15326_64	TRUE	3	rs1142886	1	89652097	T	C	12.2224	1	FALSE	FALSE	FALSE	1	0	1
GBP1_X15326_64	TRUE	4	rs139712086	1	89847051	C	T	0.7963	1	FALSE	FALSE	FALSE	0	0	0
GBP1_X15326_64	TRUE	1	rs77339270	1	90027643	T	C	-13.6209	1	FALSE	FALSE	FALSE	0	0	0
GBP2_X18891_98	TRUE	2	rs2149186	1	89505043	G	T	-9.0588	0.0226	FALSE	FALSE	FALSE	0	0	0
GBP2_X18891_98	TRUE	2	rs7511733	1	89506610	T	G	-9.1445	0.0979	FALSE	FALSE	FALSE	0	0	0
GBP2_X18891_98	TRUE	2	rs1886912	1	89510197	G	A	-9.3592	0.1752	FALSE	FALSE	FALSE	0	0	0
GBP2_X18891_98	TRUE	2	rs6428496	1	89510747	T	C	-9.3592	0.1752	FALSE	FALSE	FALSE	0	0	0
GBP2_X18891_98	TRUE	2	rs6669021	1	89515734	T	A	-9.3558	0.1716	FALSE	FALSE	FALSE	0	0	0
GBP2_X18891_98	TRUE	2	rs6669816	1	89516684	A	C	-9.3242	0.1298	FALSE	FALSE	FALSE	0	0	0
GBP2_X18891_98	TRUE	2	rs6675866	1	89517810	T	C	-9.0455	0.0242	FALSE	FALSE	FALSE	0	0	0
GBP2_X18891_98	TRUE	2	rs12408132	1	89517918	C	T	-9.0564	0.026	FALSE	FALSE	FALSE	0	0	0
GBP2_X18891_98	TRUE	2	rs1048848	1	89518065	C	G	-9.0609	0.0268	FALSE	FALSE	FALSE	0	0	0
GBP2_X18891_98	TRUE	2	rs2296882	1	89518173	T	A	-9.0655	0.0276	FALSE	FALSE	FALSE	0	0	0
GBP2_X18891_98	TRUE	2	rs2296883	1	89518195	G	A	-9.0691	0.0283	FALSE	FALSE	FALSE	0	0	0
GBP2_X18891_98	TRUE	2	rs2031834	1	89555843	G	A	-9.0454	0.0169	FALSE	FALSE	FALSE	0	0	0
GBP2_X18891_98	TRUE	1	rs116132203	1	89591094	A	G	5.9722	0.9615	FALSE	FALSE	FALSE	0	0	0
GBP2_X18891_98	TRUE	2	rs10922580	1	89621466	G	T	-9.1618	0.011	FALSE	FALSE	FALSE	0	0	0
GBP2_X18891_98	TRUE	2	rs10922583	1	89628913	C	T	-9.1715	0.0118	FALSE	FALSE	FALSE	0	0	0
GBP2_X18891_98	TRUE	2	rs2893089	1	89630721	T	G	-9.1811	0.0127	FALSE	FALSE	FALSE	0	0	0
TLR3_X16918_198	TRUE	4	rs28680717	4	186985575	A	G	-35.8456	1	FALSE	FALSE	FALSE	0	0	0
TLR3_X16918_198	TRUE	6	rs72708972	4	187001564	T	C	-33.4219	1	FALSE	FALSE	FALSE	0	0	0
TLR3_X16918_198	TRUE	1	rs3775291	4	187004074	T	C	-102.577	1	FALSE	TRUE	TRUE	0	0	0
TLR3_X16918_198	TRUE	2	rs28524783	4	187006532	C	T	30.6011	0.9868	FALSE	FALSE	FALSE	1	0	1
TLR3_X16918_198	TRUE	8	rs1519312	4	187008844	G	A	90.9529	0.6214	FALSE	FALSE	FALSE	0	0	0
TLR3_X16918_198	TRUE	8	rs4608848	4	187010104	C	T	90.9529	0.3786	FALSE	FALSE	FALSE	0	0	0
TLR3_X16918_198	TRUE	9	rs7673107	4	187014418	A	C	6.4327	1	FALSE	FALSE	FALSE	0	0	0
TLR3_X16918_198	TRUE	3	rs200373936	4	187036595	G	A	-34.4101	1	FALSE	FALSE	FALSE	0	0	0
TLR3_X16918_198	TRUE	7	rs75470212	4	187051822	A	T	-5.5006	1	FALSE	FALSE	FALSE	0	0	0
TLR3_X16918_198	TRUE	5	rs4253334	4	187180172	G	T	-10.3193	1	FALSE	FALSE	FALSE	1	0	1
PDCD6_X19488_1	TRUE	8	rs76038312	5	229005	G	A	6.9709	0.006	FALSE	FALSE	FALSE	0	0	0
PDCD6_X19488_1	TRUE	9	rs56167047	5	242792	A	G	-4.5714	0.3633	FALSE	FALSE	FALSE	1	0	1
PDCD6_X19488_1	TRUE	8	rs74962377	5	244274	T	C	6.9979	0.0137	FALSE	FALSE	FALSE	1	1	1
PDCD6_X19488_1	TRUE	1	rs112337817	5	245849	T	C	-3.6662	1	FALSE	FALSE	FALSE	0	1	1
PDCD6_X19488_1	TRUE	8	rs62344298	5	246028	G	C	6.9712	0.0074	FALSE	FALSE	FALSE	1	1	1
PDCD6_X19488_1	TRUE	8	rs62344333	5	246825	G	C	6.9705	0.01	FALSE	FALSE	FALSE	1	1	1
PDCD6_X19488_1	TRUE	8	rs62344336	5	248384	T	A	6.9705	0.0073	FALSE	FALSE	FALSE	1	1	1
PDCD6_X19488_1	TRUE	7	rs34511054	5	264156	C	A	-10.4065	0.1075	FALSE	FALSE	FALSE	0	0	0
PDCD6_X19488_1	TRUE	7	rs79161015	5	267202	A	T	-10.3516	0.8925	FALSE	FALSE	FALSE	0	1	1
PDCD6_X19488_1	TRUE	9	rs34750238	5	269981	C	T	-4.4258	0.179	FALSE	FALSE	FALSE	1	0	1
PDCD6_X19488_1	TRUE	8	rs55671190	5	287422	A	G	6.9338	0.0121	FALSE	FALSE	FALSE	1	1	1
PDCD6_X19488_1	TRUE	8	rs62346174	5	296308	A	C	6.9739	0.0085	FALSE	FALSE	FALSE	1	1	1
PDCD6_X19488_1	TRUE	9	rs62346176	5	298233	T	C	-4.2028	0.4311	FALSE	FALSE	FALSE	1	0	1
PDCD6_X19488_1	TRUE	8	rs55655653	5	303446	T	C	7.0218	0.0068	FALSE	FALSE	FALSE	1	1	1
PDCD6_X19488_1	TRUE	8	rs62329994	5	304039	A	G	6.9242	0.025	FALSE	FALSE	FALSE	1	1	1
PDCD6_X19488_1	TRUE	8	rs3777237	5	307641	T	C	6.987	0.0105	FALSE	FALSE	FALSE	1	1	1
PDCD6_X19488_1	TRUE	8	rs7721278	5	310530	A	G	6.8354	0.0073	FALSE	FALSE	FALSE	1	1	1
PDCD6_X19488_1	TRUE	8	rs6555159	5	311562	A	G	7.0061	0.0481	FALSE	FALSE	FALSE	1	1	1
PDCD6_X19488_1	TRUE	8	rs6555160	5	311669	T	C	6.8723	0.0121	FALSE	FALSE	FALSE	1	1	1
PDCD6_X19488_1	TRUE	8	rs10061296	5	312253	A	G	6.834	0.0072	FALSE	FALSE	FALSE	1	1	1
PDCD6_X19488_1	TRUE	8	rs2015774	5	312958	A	C	6.834	0.0072	FALSE	FALSE	FALSE	1	1	1
PDCD6_X19488_1	TRUE	8	rs6873902	5	313337	G	C	6.834	0.0072	FALSE	FALSE	FALSE	1	1	1
PDCD6_X19488_1	TRUE	8	rs7736	5	314935	C	T	6.8272	0.0062	FALSE	FALSE	FALSE	1	1	1
PDCD6_X19488_1	TRUE	8	rs1567956	5	315616	A	C	6.836	0.0086	FALSE	FALSE	FALSE	1	1	1
PDCD6_X19488_1	TRUE	8	rs908116	5	317119	T	A	6.9013	0.0107	FALSE	FALSE	FALSE	1	1	1
PDCD6_X19488_1	TRUE	8	rs55847527	5	317520	C	T	6.865	0.0115	FALSE	FALSE	FALSE	1	1	1
PDCD6_X19488_1	TRUE	8	rs73023433	5	317670	A	G	6.9151	0.0206	FALSE	FALSE	FALSE	1	1	1
PDCD6_X19488_1	TRUE	8	rs62330028	5	319157	A	G	7.0429	0.0311	FALSE	FALSE	FALSE	1	1	1
PDCD6_X19488_1	TRUE	8	rs62330029	5	322947	T	C	7.0139	0.023	FALSE	FALSE	FALSE	1	1	1
PDCD6_X19488_1	TRUE	8	rs55797346	5	324797	C	G	6.9189	0.0085	FALSE	FALSE	FALSE	1	1	1
PDCD6_X19488_1	TRUE	8	rs6863730	5	325003	T	G	6.9088	0.0251	FALSE	FALSE	FALSE	1	1	1
PDCD6_X19488_1	TRUE	8	rs61079948	5	325503	C	G	6.9193	0.0085	FALSE	FALSE	FALSE	1	1	1
PDCD6_X19488_1	TRUE	8	rs62330032	5	330557	C	T	6.8962	0.0069	FALSE	FALSE	FALSE	1	1	1
PDCD6_X19488_1	TRUE	8	rs10054850	5	335827	G	C	6.994	0.0186	FALSE	FALSE	FALSE	1	1	1
PDCD6_X19488_1	TRUE	8	rs10057272	5	340188	C	T	6.9497	0.0668	FALSE	FALSE	FALSE	1	1	1
PDCD6_X19488_1	TRUE	4	rs2292631	5	343885	T	C	-2.2547	1	FALSE	FALSE	FALSE	1	1	1
PDCD6_X19488_1	TRUE	8	rs62331560	5	346785	C	G	6.8546	0.0482	FALSE	FALSE	FALSE	1	1	1
PDCD6_X19488_1	TRUE	8	rs2721025	5	347444	C	G	6.8585	0.0389	FALSE	FALSE	FALSE	1	1	1
PDCD6_X19488_1	TRUE	8	rs62331562	5	349298	C	G	6.9541	0.1163	FALSE	FALSE	FALSE	1	1	1
PDCD6_X19488_1	TRUE	8	rs6879758	5	350277	C	G	6.8597	0.0413	FALSE	FALSE	FALSE	1	1	1
PDCD6_X19488_1	TRUE	8	rs10069360	5	351615	G	A	6.9555	0.1412	FALSE	FALSE	FALSE	1	1	1
PDCD6_X19488_1	TRUE	8	rs3936676	5	353677	C	T	6.8669	0.0448	FALSE	FALSE	FALSE	1	0	1
PDCD6_X19488_1	TRUE	8	rs62331563	5	355286	C	T	6.8671	0.0795	FALSE	FALSE	FALSE	1	1	1
PDCD6_X19488_1	TRUE	6	rs2721012	5	378413	C	A	0.2779	0.1564	FALSE	FALSE	FALSE	1	1	1
PDCD6_X19488_1	TRUE	6	rs2721020	5	379198	T	C	0.2723	0.1741	FALSE	FALSE	FALSE	1	1	1
PDCD6_X19488_1	TRUE	6	rs4956934	5	382369	T	C	0.2578	0.1295	FALSE	FALSE	FALSE	1	1	1
PDCD6_X19488_1	TRUE	6	rs10071582	5	383010	A	G	0.4244	0.54	FALSE	FALSE	FALSE	1	1	1
PDCD6_X19488_1	TRUE	2	rs112317010	5	387819	A	G	-4.7022	0.9988	FALSE	FALSE	FALSE	0	0	0
PDCD6_X19488_1	TRUE	3	rs113623411	5	392340	A	G	5.7993	0.9998	FALSE	FALSE	FALSE	0	0	0
PDCD6_X19488_1	TRUE	5	rs11743173	5	719851	G	A	-5.7086	0.9983	FALSE	FALSE	FALSE	0	0	0
SEMA5A_X13132_14	TRUE	7	rs12657858	5	9468865	A	G	12.8748	1	FALSE	FALSE	FALSE	0	0	0
SEMA5A_X13132_14	TRUE	2	rs113476216	5	9518846	G	C	6.0264	1	FALSE	FALSE	FALSE	0	0	0
SEMA5A_X13132_14	TRUE	3	rs62342596	5	9532767	T	A	17.6446	1	FALSE	FALSE	FALSE	0	0	0
SEMA5A_X13132_14	TRUE	9	rs62342597	5	9535448	G	A	-5.8098	1	FALSE	FALSE	FALSE	1	0	1
SEMA5A_X13132_14	TRUE	4	rs72729191	5	9536353	C	T	144.12	1	FALSE	FALSE	FALSE	1	0	1
SEMA5A_X13132_14	TRUE	1	rs11559051	5	9549941	G	C	146.602	1	FALSE	FALSE	FALSE	1	0	1
SEMA5A_X13132_14	TRUE	8	rs930076	5	9550642	C	T	-19.1409	1	FALSE	FALSE	FALSE	1	0	1
SEMA5A_X13132_14	TRUE	5	rs7733748	5	9559366	C	G	35.0036	1	FALSE	FALSE	FALSE	0	0	0
SEMA5A_X13132_14	TRUE	6	rs56110966	5	9572569	A	G	-16.1325	1	FALSE	FALSE	FALSE	0	0	0
SEMA5A_X13132_14	TRUE	10	rs4702637	5	9616442	T	C	30.5081	1	FALSE	FALSE	FALSE	0	0	0
C1QTNF3_X7251_64	TRUE	2	rs11749232	5	33864623	C	A	-7.9033	0.983	FALSE	FALSE	FALSE	0	0	0
C1QTNF3_X7251_64	TRUE	3	rs840390	5	34018623	A	G	-15.4848	0.9105	FALSE	FALSE	FALSE	1	0	1
C1QTNF3_X7251_64	TRUE	6	rs78200175	5	34020504	C	G	-4.9606	0.2048	FALSE	FALSE	FALSE	0	0	0
C1QTNF3_X7251_64	TRUE	3	rs299600	5	34027954	T	C	-15.3455	0.0898	FALSE	FALSE	FALSE	0	0	0
C1QTNF3_X7251_64	TRUE	6	rs184589007	5	34082348	A	C	-6.466	0.0457	FALSE	FALSE	FALSE	0	0	0
C1QTNF3_X7251_64	TRUE	4	rs297622	5	34123933	C	A	-4.9339	0.042	FALSE	FALSE	FALSE	0	0	0
C1QTNF3_X7251_64	TRUE	4	rs297624	5	34126636	G	A	-4.9463	0.0566	FALSE	FALSE	FALSE	0	0	0
C1QTNF3_X7251_64	TRUE	4	rs297625	5	34126650	T	C	-4.9463	0.0524	FALSE	FALSE	FALSE	0	0	0
C1QTNF3_X7251_64	TRUE	4	rs297626	5	34127274	G	A	-4.9463	0.0576	FALSE	FALSE	FALSE	0	0	0
C1QTNF3_X7251_64	TRUE	4	rs297627	5	34127520	A	G	-4.9463	0.0575	FALSE	FALSE	FALSE	0	0	0
C1QTNF3_X7251_64	TRUE	4	rs297630	5	34132611	T	C	-4.9451	0.0494	FALSE	FALSE	FALSE	0	0	0
C1QTNF3_X7251_64	TRUE	4	rs297631	5	34134604	A	T	-4.9421	0.0461	FALSE	FALSE	FALSE	0	0	0
C1QTNF3_X7251_64	TRUE	4	rs297633	5	34135194	T	G	-4.9421	0.0441	FALSE	FALSE	FALSE	0	0	0
C1QTNF3_X7251_64	TRUE	4	rs297600	5	34138719	T	C	-4.9421	0.0364	FALSE	FALSE	FALSE	0	0	0
C1QTNF3_X7251_64	TRUE	4	rs159515	5	34139098	C	T	-4.9799	0.0526	FALSE	FALSE	FALSE	0	0	0
C1QTNF3_X7251_64	TRUE	4	rs297601	5	34139711	A	T	-5.1182	0.1834	FALSE	FALSE	FALSE	0	0	0
C1QTNF3_X7251_64	TRUE	4	rs297603	5	34140935	C	T	-4.9415	0.0371	FALSE	FALSE	FALSE	0	0	0
C1QTNF3_X7251_64	TRUE	4	rs297604	5	34140996	G	A	-4.9421	0.0382	FALSE	FALSE	FALSE	0	0	0
C1QTNF3_X7251_64	TRUE	4	rs297605	5	34141010	T	G	-4.9345	0.0356	FALSE	FALSE	FALSE	0	0	0
C1QTNF3_X7251_64	TRUE	4	rs297606	5	34144137	G	A	-4.9415	0.0343	FALSE	FALSE	FALSE	0	0	0
C1QTNF3_X7251_64	TRUE	4	rs13160331	5	34156140	C	T	-4.9165	0.0118	FALSE	FALSE	FALSE	0	0	0
C1QTNF3_X7251_64	TRUE	4	rs13160687	5	34156482	A	T	-4.9165	0.0119	FALSE	FALSE	FALSE	0	0	0
C1QTNF3_X7251_64	TRUE	4	rs12659532	5	34166404	A	C	-4.9165	0.0118	FALSE	FALSE	FALSE	0	0	0
C1QTNF3_X7251_64	TRUE	4	rs11750628	5	34175809	T	C	-5.1291	0.0763	FALSE	FALSE	FALSE	1	0	1
C1QTNF3_X7251_64	TRUE	4	rs35130581	5	34176643	C	G	-4.9656	0.022	FALSE	FALSE	FALSE	1	0	1
C1QTNF3_X7251_64	TRUE	5	rs11954654	5	34308677	C	A	-4.792	0.0229	FALSE	FALSE	FALSE	0	0	0
C1QTNF3_X7251_64	TRUE	5	rs9292533	5	34309166	T	C	-4.7166	0.0196	FALSE	FALSE	FALSE	0	0	0
C1QTNF3_X7251_64	TRUE	5	rs11949903	5	34310432	A	G	-4.439	0.0086	FALSE	FALSE	FALSE	0	0	0
C1QTNF3_X7251_64	TRUE	5	rs4703474	5	34311360	A	G	-4.439	0.0098	FALSE	FALSE	FALSE	0	0	0
C1QTNF3_X7251_64	TRUE	5	rs4703475	5	34311541	G	T	-4.9963	0.0299	FALSE	FALSE	FALSE	0	0	0
C1QTNF3_X7251_64	TRUE	5	rs35362304	5	34311904	T	C	-4.4898	0.0066	FALSE	FALSE	FALSE	0	0	0
C1QTNF3_X7251_64	TRUE	5	rs10941137	5	34312433	A	C	-4.439	0.0069	FALSE	FALSE	FALSE	0	0	0
C1QTNF3_X7251_64	TRUE	5	rs12514031	5	34312439	T	C	-4.9975	0.0312	FALSE	FALSE	FALSE	0	0	0
C1QTNF3_X7251_64	TRUE	5	rs11959275	5	34313410	G	A	-4.4898	0.0081	FALSE	FALSE	FALSE	0	0	0
C1QTNF3_X7251_64	TRUE	5	rs10941138	5	34314367	T	C	-4.6118	0.0114	FALSE	FALSE	FALSE	0	0	0
C1QTNF3_X7251_64	TRUE	5	rs13186344	5	34314695	A	G	-4.5752	0.012	FALSE	FALSE	FALSE	0	0	0
C1QTNF3_X7251_64	TRUE	5	rs4703476	5	34315213	A	C	-4.68	0.0218	FALSE	FALSE	FALSE	0	0	0
C1QTNF3_X7251_64	TRUE	5	rs62365203	5	34315854	C	T	-4.4706	0.0064	FALSE	FALSE	FALSE	0	0	0
C1QTNF3_X7251_64	TRUE	5	rs7726443	5	34317009	C	A	-4.4835	0.0067	FALSE	FALSE	FALSE	0	0	0
C1QTNF3_X7251_64	TRUE	5	rs6451061	5	34317112	C	T	-4.6118	0.0154	FALSE	FALSE	FALSE	0	0	0
C1QTNF3_X7251_64	TRUE	5	rs7709120	5	34317286	T	G	-4.6028	0.0143	FALSE	FALSE	FALSE	0	0	0
C1QTNF3_X7251_64	TRUE	5	rs7709261	5	34317332	T	C	-4.6118	0.0149	FALSE	FALSE	FALSE	0	0	0
C1QTNF3_X7251_64	TRUE	5	rs7727365	5	34317461	G	A	-4.6118	0.015	FALSE	FALSE	FALSE	0	0	0
C1QTNF3_X7251_64	TRUE	5	rs7727106	5	34317534	A	G	-4.9864	0.0334	FALSE	FALSE	FALSE	0	0	0
C1QTNF3_X7251_64	TRUE	5	rs7709585	5	34317598	T	G	-4.6118	0.015	FALSE	FALSE	FALSE	0	0	0
C1QTNF3_X7251_64	TRUE	5	rs6873906	5	34318143	C	T	-4.6331	0.021	FALSE	FALSE	FALSE	0	0	0
C1QTNF3_X7251_64	TRUE	5	rs6893419	5	34318473	A	G	-4.5977	0.0111	FALSE	FALSE	FALSE	0	0	0
C1QTNF3_X7251_64	TRUE	5	rs6893571	5	34318488	C	T	-4.5971	0.0111	FALSE	FALSE	FALSE	0	0	0
C1QTNF3_X7251_64	TRUE	5	rs10941139	5	34318524	C	G	-4.4745	0.0053	FALSE	FALSE	FALSE	0	0	0
C1QTNF3_X7251_64	TRUE	5	rs10941140	5	34318672	G	A	-4.6152	0.015	FALSE	FALSE	FALSE	0	0	0
C1QTNF3_X7251_64	TRUE	5	rs10053914	5	34318805	C	T	-4.6713	0.0241	FALSE	FALSE	FALSE	0	0	0
C1QTNF3_X7251_64	TRUE	5	rs12517076	5	34318887	A	G	-4.6213	0.0144	FALSE	FALSE	FALSE	0	0	0
C1QTNF3_X7251_64	TRUE	5	rs149036397	5	34349364	C	T	3.3346	0.0066	FALSE	FALSE	FALSE	0	0	0
C1QTNF3_X7251_64	TRUE	6	rs71633031	5	34392379	A	C	-5.8523	0.7453	FALSE	FALSE	FALSE	0	0	0
C1QTNF3_X7251_64	TRUE	5	rs1822078	5	34398358	T	C	-5.8197	0.5425	FALSE	FALSE	FALSE	0	0	0
C1QTNF3_X7251_64	TRUE	1	rs35422123	5	34517244	C	G	-1.1594	1	FALSE	FALSE	FALSE	0	0	0
IL7R_X5089_11	TRUE	1	rs903389	5	35827665	C	G	9.2599	0.0293	FALSE	FALSE	FALSE	0	0	0
IL7R_X5089_11	TRUE	1	rs6451229	5	35866218	G	A	9.4855	0.2668	FALSE	FALSE	FALSE	0	1	1
IL7R_X5089_11	TRUE	1	rs11957503	5	35883176	G	T	9.4452	0.1642	FALSE	FALSE	FALSE	0	1	1
IL7R_X5089_11	TRUE	1	rs11954020	5	35883251	G	C	9.4452	0.1642	FALSE	FALSE	FALSE	0	1	1
IL7R_X5089_11	TRUE	1	rs2194226	5	35883757	A	C	9.452	0.1753	FALSE	FALSE	FALSE	0	1	1
IL7R_X5089_11	TRUE	1	rs2194225	5	35883804	C	T	9.452	0.1764	FALSE	FALSE	FALSE	0	1	1
EGFLAM_X12338_27	TRUE	7	rs62352374	5	38267079	A	G	9.8146	0.0273	FALSE	FALSE	FALSE	1	0	1
EGFLAM_X12338_27	TRUE	7	rs890906	5	38267924	A	T	9.8596	0.0421	FALSE	FALSE	FALSE	1	0	1
EGFLAM_X12338_27	TRUE	7	rs62352375	5	38270148	A	G	9.9447	0.119	FALSE	FALSE	FALSE	1	0	1
EGFLAM_X12338_27	TRUE	4	rs142616255	5	38273380	G	A	-8.2503	1	FALSE	FALSE	FALSE	0	0	0
EGFLAM_X12338_27	TRUE	7	rs1118170	5	38276688	G	A	9.9737	0.0295	FALSE	FALSE	FALSE	1	0	1
EGFLAM_X12338_27	TRUE	7	rs62352424	5	38278341	T	C	9.9721	0.029	FALSE	FALSE	FALSE	1	0	1
EGFLAM_X12338_27	TRUE	7	rs62352428	5	38283518	A	G	9.9434	0.0179	FALSE	FALSE	FALSE	1	0	1
EGFLAM_X12338_27	TRUE	7	rs62352429	5	38283575	C	T	9.9434	0.018	FALSE	FALSE	FALSE	1	0	1
EGFLAM_X12338_27	TRUE	7	rs6871786	5	38284708	A	G	9.9442	0.0187	FALSE	FALSE	FALSE	1	0	1
EGFLAM_X12338_27	TRUE	7	rs56302323	5	38285991	A	G	9.953	0.0177	FALSE	FALSE	FALSE	1	0	1
EGFLAM_X12338_27	TRUE	7	rs7706542	5	38313574	A	G	10.6244	0.1849	FALSE	FALSE	FALSE	1	0	1
EGFLAM_X12338_27	TRUE	7	rs6872312	5	38315093	A	G	10.477	0.0253	FALSE	FALSE	FALSE	1	0	1
EGFLAM_X12338_27	TRUE	7	rs56359718	5	38318695	T	C	10.4933	0.0221	FALSE	FALSE	FALSE	1	0	1
EGFLAM_X12338_27	TRUE	7	rs6894308	5	38318734	T	C	10.4896	0.0205	FALSE	FALSE	FALSE	1	0	1
EGFLAM_X12338_27	TRUE	7	rs56404740	5	38322384	A	G	10.4856	0.0267	FALSE	FALSE	FALSE	1	0	1
EGFLAM_X12338_27	TRUE	7	rs7714025	5	38323759	C	T	10.6199	0.0632	FALSE	FALSE	FALSE	1	0	1
EGFLAM_X12338_27	TRUE	7	rs7732250	5	38323869	A	G	10.5913	0.0461	FALSE	FALSE	FALSE	1	0	1
EGFLAM_X12338_27	TRUE	7	rs56174630	5	38329127	G	T	10.5788	0.0528	FALSE	FALSE	FALSE	1	0	1
EGFLAM_X12338_27	TRUE	7	rs6451383	5	38329837	A	G	10.5788	0.0551	FALSE	FALSE	FALSE	1	0	1
EGFLAM_X12338_27	TRUE	7	rs28507520	5	38330997	A	G	10.4857	0.023	FALSE	FALSE	FALSE	1	0	1
EGFLAM_X12338_27	TRUE	7	rs6885417	5	38334997	T	G	10.5125	0.029	FALSE	FALSE	FALSE	1	0	1
EGFLAM_X12338_27	TRUE	7	rs6878064	5	38337229	A	T	10.5576	0.0433	FALSE	FALSE	FALSE	1	0	1
EGFLAM_X12338_27	TRUE	7	rs6860993	5	38337257	A	G	10.5576	0.0421	FALSE	FALSE	FALSE	1	0	1
EGFLAM_X12338_27	TRUE	2	rs2589775	5	38381406	G	A	-16.3699	1	FALSE	FALSE	FALSE	0	0	0
EGFLAM_X12338_27	TRUE	5	rs79871490	5	38386178	A	G	-8.9662	0.2285	FALSE	FALSE	FALSE	0	0	0
EGFLAM_X12338_27	TRUE	5	rs112125273	5	38392523	A	G	-8.9247	0.0863	FALSE	FALSE	FALSE	0	0	0
EGFLAM_X12338_27	TRUE	5	rs17425496	5	38396020	G	A	-8.8019	0.0271	FALSE	FALSE	FALSE	0	0	0
EGFLAM_X12338_27	TRUE	5	rs6867586	5	38396524	A	G	-8.7661	0.0228	FALSE	FALSE	FALSE	0	0	0
EGFLAM_X12338_27	TRUE	5	rs12153144	5	38396894	A	G	-8.7622	0.0213	FALSE	FALSE	FALSE	0	0	0
EGFLAM_X12338_27	TRUE	5	rs76841463	5	38397985	G	A	-8.7685	0.0231	FALSE	FALSE	FALSE	0	0	0
EGFLAM_X12338_27	TRUE	5	rs77452122	5	38397999	C	T	-8.7685	0.0235	FALSE	FALSE	FALSE	0	0	0
EGFLAM_X12338_27	TRUE	5	rs16903959	5	38398282	T	C	-8.7693	0.0236	FALSE	FALSE	FALSE	0	0	0
EGFLAM_X12338_27	TRUE	5	rs16903960	5	38398358	C	T	-8.7693	0.0205	FALSE	FALSE	FALSE	0	0	0
EGFLAM_X12338_27	TRUE	5	rs6879807	5	38399208	G	A	-8.8004	0.0345	FALSE	FALSE	FALSE	0	0	0
EGFLAM_X12338_27	TRUE	5	rs111543013	5	38399444	A	G	-8.814	0.0377	FALSE	FALSE	FALSE	0	0	0
EGFLAM_X12338_27	TRUE	5	rs17425708	5	38399722	A	T	-8.8101	0.028	FALSE	FALSE	FALSE	0	0	0
EGFLAM_X12338_27	TRUE	5	rs77100071	5	38399810	A	C	-8.8101	0.0269	FALSE	FALSE	FALSE	0	0	0
EGFLAM_X12338_27	TRUE	5	rs17425735	5	38400072	T	C	-8.8093	0.0278	FALSE	FALSE	FALSE	0	0	0
EGFLAM_X12338_27	TRUE	5	rs17425756	5	38400090	C	A	-8.814	0.0286	FALSE	FALSE	FALSE	0	0	0
EGFLAM_X12338_27	TRUE	5	rs76624689	5	38400160	A	T	-8.814	0.0286	FALSE	FALSE	FALSE	0	0	0
EGFLAM_X12338_27	TRUE	5	rs74902152	5	38400440	C	T	-8.814	0.0286	FALSE	FALSE	FALSE	0	0	0
EGFLAM_X12338_27	TRUE	5	rs17425784	5	38400517	C	T	-8.8109	0.0307	FALSE	FALSE	FALSE	0	0	0
EGFLAM_X12338_27	TRUE	5	rs17341241	5	38400583	T	C	-8.8109	0.0307	FALSE	FALSE	FALSE	0	0	0
EGFLAM_X12338_27	TRUE	5	rs3110227	5	38401559	A	G	-8.7903	0.0383	FALSE	FALSE	FALSE	0	0	0
EGFLAM_X12338_27	TRUE	5	rs3110228	5	38401803	C	A	-8.7895	0.023	FALSE	FALSE	FALSE	0	0	0
EGFLAM_X12338_27	TRUE	5	rs3110992	5	38401969	A	G	-8.8067	0.0256	FALSE	FALSE	FALSE	0	0	0
EGFLAM_X12338_27	TRUE	5	rs3110229	5	38402432	C	T	-8.7906	0.0234	FALSE	FALSE	FALSE	0	0	0
EGFLAM_X12338_27	TRUE	5	rs3110230	5	38402573	C	G	-8.7977	0.0248	FALSE	FALSE	FALSE	0	0	0
EGFLAM_X12338_27	TRUE	5	rs3110231	5	38403305	G	A	-8.7565	0.0204	FALSE	FALSE	FALSE	0	0	0
EGFLAM_X12338_27	TRUE	1	rs113400125	5	38406251	T	C	26.0587	1	FALSE	TRUE	TRUE	0	0	0
EGFLAM_X12338_27	TRUE	5	rs4133007	5	38408212	T	C	-8.779	0.0331	FALSE	FALSE	FALSE	0	0	0
EGFLAM_X12338_27	TRUE	3	rs17639823	5	38440513	G	A	7.6926	1	FALSE	FALSE	FALSE	0	0	0
EGFLAM_X12338_27	TRUE	6	rs78754739	5	38546458	C	T	-2.0759	0.0679	FALSE	FALSE	FALSE	0	0	0
EGFLAM_X12338_27	TRUE	6	rs17427354	5	38565506	A	G	-1.6428	0.171	FALSE	FALSE	FALSE	0	0	0
EGFLAM_X12338_27	TRUE	6	rs149808774	5	38575096	G	A	-1.5282	0.7611	FALSE	FALSE	FALSE	0	0	0
LIFR_X5837_49	TRUE	3	rs17335946	5	38180441	T	C	6.7147	0.9999	FALSE	FALSE	FALSE	0	0	0
LIFR_X5837_49	TRUE	6	rs62353652	5	38488544	C	T	-12.6021	0.0158	FALSE	FALSE	FALSE	0	0	0
LIFR_X5837_49	TRUE	6	rs62353654	5	38491625	C	T	-12.601	0.0156	FALSE	FALSE	FALSE	0	0	0
LIFR_X5837_49	TRUE	6	rs62353655	5	38493566	A	G	-12.7247	0.0792	FALSE	FALSE	FALSE	0	0	0
LIFR_X5837_49	TRUE	7	rs17641791	5	38509415	A	T	-0.2015	0.0946	FALSE	FALSE	FALSE	0	0	0
LIFR_X5837_49	TRUE	6	rs115796366	5	38515140	A	C	-12.7344	0.0923	FALSE	FALSE	FALSE	0	0	0
LIFR_X5837_49	TRUE	6	rs62355816	5	38521262	C	T	-12.7355	0.0938	FALSE	FALSE	FALSE	0	0	0
LIFR_X5837_49	TRUE	6	rs3729598	5	38523740	C	T	-12.6416	0.013	FALSE	FALSE	FALSE	0	0	0
LIFR_X5837_49	TRUE	6	rs77725203	5	38526351	T	C	-12.7372	0.0962	FALSE	FALSE	FALSE	0	0	0
LIFR_X5837_49	TRUE	6	rs62355819	5	38526875	G	A	-12.7372	0.0962	FALSE	FALSE	FALSE	0	0	0
LIFR_X5837_49	TRUE	6	rs3729734	5	38527308	A	G	-12.7366	0.0713	FALSE	TRUE	TRUE	0	0	0
LIFR_X5837_49	TRUE	6	rs62355821	5	38529002	C	T	-12.735	0.0931	FALSE	FALSE	FALSE	0	0	0
LIFR_X5837_49	TRUE	6	rs76127780	5	38531877	A	G	-12.7274	0.0833	FALSE	FALSE	FALSE	0	0	0
LIFR_X5837_49	TRUE	6	rs62355822	5	38538000	T	C	-12.735	0.108	FALSE	FALSE	FALSE	0	0	0
LIFR_X5837_49	TRUE	7	rs72742542	5	38538569	T	C	-0.2023	0.9054	FALSE	FALSE	FALSE	0	0	0
LIFR_X5837_49	TRUE	6	rs62355824	5	38544145	A	G	-12.7366	0.0953	FALSE	FALSE	FALSE	0	0	0
LIFR_X5837_49	TRUE	1	rs4608943	5	38562794	C	G	12.2867	0.3762	FALSE	FALSE	FALSE	1	1	1
LIFR_X5837_49	TRUE	1	rs33930730	5	38564177	G	A	12.3024	0.5881	FALSE	FALSE	FALSE	1	1	1
LIFR_X5837_49	TRUE	5	rs72744239	5	38644248	A	G	7.8712	0.5125	FALSE	FALSE	FALSE	0	0	0
LIFR_X5837_49	TRUE	5	rs72744241	5	38646666	T	C	7.8766	0.4875	FALSE	FALSE	FALSE	0	0	0
LIFR_X5837_49	TRUE	8	rs36006106	5	38654423	G	A	8.0876	0.9261	FALSE	FALSE	FALSE	0	1	1
LIFR_X5837_49	TRUE	8	rs34242056	5	38655608	G	A	8.1098	0.0507	FALSE	FALSE	FALSE	0	1	1
LIFR_X5837_49	TRUE	9	rs7729320	5	38725149	A	G	9.541	0.0234	FALSE	FALSE	FALSE	0	0	0
LIFR_X5837_49	TRUE	9	rs4869594	5	38731348	A	C	10.3264	0.0328	FALSE	FALSE	FALSE	0	0	0
LIFR_X5837_49	TRUE	9	rs28488403	5	38736405	A	G	10.3546	0.0451	FALSE	FALSE	FALSE	0	0	0
LIFR_X5837_49	TRUE	9	rs4869597	5	38741229	C	G	10.6205	0.3135	FALSE	FALSE	FALSE	0	0	0
LIFR_X5837_49	TRUE	9	rs35620695	5	38742410	G	A	10.4539	0.1195	FALSE	FALSE	FALSE	0	0	0
LIFR_X5837_49	TRUE	9	rs6863325	5	38743207	G	T	10.4815	0.1518	FALSE	FALSE	FALSE	0	0	0
LIFR_X5837_49	TRUE	9	rs6451406	5	38745965	T	A	10.4839	0.1461	FALSE	FALSE	FALSE	0	0	0
LIFR_X5837_49	TRUE	9	rs7719576	5	38747591	A	G	10.4827	0.141	FALSE	FALSE	FALSE	0	0	0
LIFR_X5837_49	TRUE	4	rs62353355	5	38795476	T	C	-7.4069	1	FALSE	FALSE	FALSE	0	0	0
LIFR_X5837_49	TRUE	2	rs115114547	5	38881274	T	A	8.8802	0.9501	FALSE	FALSE	FALSE	0	0	0
OSMR_X10892_8	TRUE	1	rs10941412	5	38919158	A	G	-9.3223	0.9996	FALSE	TRUE	TRUE	1	1	1
OSMR_X10892_8	TRUE	3	rs357277	5	38931919	G	A	-13.7278	0.0513	FALSE	FALSE	FALSE	1	1	1
OSMR_X10892_8	TRUE	3	rs357252	5	38935101	G	C	-13.7418	0.0555	FALSE	FALSE	FALSE	1	1	1
OSMR_X10892_8	TRUE	3	rs6868087	5	38958750	G	A	-13.7337	0.0474	FALSE	FALSE	FALSE	1	1	1
OSMR_X10892_8	TRUE	3	rs10941415	5	38974022	G	A	-13.7418	0.0497	FALSE	FALSE	FALSE	1	1	1
OSMR_X10892_8	TRUE	3	rs1239263	5	38984822	C	T	-13.7353	0.0536	FALSE	FALSE	FALSE	1	1	1
OSMR_X10892_8	TRUE	3	rs1239256	5	38987371	C	T	-13.7418	0.0592	FALSE	FALSE	FALSE	1	1	1
OSMR_X10892_8	TRUE	3	rs10472314	5	39016921	A	G	-13.7435	0.0399	FALSE	FALSE	FALSE	1	1	1
OSMR_X10892_8	TRUE	3	rs13177690	5	39021369	G	A	-13.7353	0.0393	FALSE	FALSE	FALSE	0	1	1
OSMR_X10892_8	TRUE	3	rs6862144	5	39022475	C	A	-13.7435	0.0408	FALSE	FALSE	FALSE	0	1	1
OSMR_X10892_8	TRUE	3	rs9292729	5	39025586	C	T	-13.7521	0.0466	FALSE	FALSE	FALSE	0	1	1
OSMR_X10892_8	TRUE	3	rs7713236	5	39029857	G	A	-13.7472	0.0401	FALSE	FALSE	FALSE	0	1	1
OSMR_X10892_8	TRUE	3	rs10039230	5	39034568	A	G	-13.7504	0.0402	FALSE	FALSE	FALSE	1	1	1
OSMR_X10892_8	TRUE	3	rs77326070	5	39039755	A	G	-13.7812	0.0584	FALSE	FALSE	FALSE	1	1	1
OSMR_X10892_8	TRUE	3	rs10078168	5	39040762	G	T	-13.7574	0.0567	FALSE	FALSE	FALSE	1	1	1
OSMR_X10892_8	TRUE	3	rs7719775	5	39048835	A	G	-13.7488	0.0399	FALSE	FALSE	FALSE	1	1	1
OSMR_X10892_8	TRUE	3	rs10079755	5	39051792	C	T	-13.7623	0.0528	FALSE	FALSE	FALSE	1	1	1
OSMR_X10892_8	TRUE	3	rs2887112	5	39052320	A	T	-13.7623	0.0507	FALSE	FALSE	FALSE	0	0	0
OSMR_X10892_8	TRUE	3	rs11740384	5	39054166	G	A	-13.7504	0.0427	FALSE	FALSE	FALSE	1	1	1
OSMR_X10892_8	TRUE	3	rs10473128	5	39056478	A	G	-13.7455	0.0361	FALSE	FALSE	FALSE	1	1	1
OSMR_X10892_8	TRUE	3	rs4273623	5	39067435	C	T	-13.7472	0.05	FALSE	FALSE	FALSE	0	1	1
OSMR_X10892_8	TRUE	3	rs1423688	5	39072616	G	T	-13.7488	0.0507	FALSE	FALSE	FALSE	1	1	1
OSMR_X10892_8	TRUE	2	rs72734725	5	39079706	G	A	-11.5779	0.3086	FALSE	FALSE	FALSE	0	0	0
OSMR_X10892_8	TRUE	2	rs62358672	5	39086368	T	C	-11.5328	0.2652	FALSE	FALSE	FALSE	0	0	0
OSMR_X10892_8	TRUE	2	rs1119494	5	39088646	T	G	-11.5081	0.2189	FALSE	FALSE	FALSE	0	0	0
OSMR_X10892_8	TRUE	2	rs1119493	5	39088661	G	A	-11.5068	0.2031	FALSE	FALSE	FALSE	0	0	0
C7_X2888_49	FALSE	7	rs142151784	5	40592262	A	G	-6.4394	1	FALSE	FALSE	FALSE	0	0	0
C7_X2888_49	FALSE	8	rs143913574	5	40799030	A	G	-9.8267	1	FALSE	FALSE	FALSE	0	1	1
C7_X2888_49	FALSE	3	rs10941528	5	40962863	T	C	-30.5434	1	FALSE	FALSE	FALSE	1	1	1
C7_X2888_49	FALSE	1	rs74480769	5	40972211	G	A	-57.94	1	FALSE	FALSE	FALSE	1	0	1
C7_X2888_49	FALSE	4	rs72751608	5	40986909	T	C	-2.7341	1	FALSE	FALSE	FALSE	0	0	0
C7_X2888_49	FALSE	6	rs149031064	5	41019238	C	G	-11.7681	1	FALSE	FALSE	FALSE	0	0	0
C7_X2888_49	FALSE	10	rs34100651	5	41231593	G	A	-0.1238	1	FALSE	FALSE	FALSE	0	0	0
C7_X2888_49	FALSE	9	rs75650524	5	41257483	A	G	28.8493	1	FALSE	FALSE	FALSE	1	0	1
C7_X2888_49	FALSE	2	rs392077	5	41264328	A	G	47.8033	0.0263	FALSE	FALSE	FALSE	1	0	1
C7_X2888_49	FALSE	2	rs420448	5	41265102	A	G	47.7894	0.9467	FALSE	FALSE	FALSE	1	0	1
C7_X2888_49	FALSE	5	rs377697	5	41266811	T	C	16.7369	1	FALSE	FALSE	FALSE	0	0	0
GHR_X2948_58	FALSE	2	rs115898392	5	42304806	A	C	0.3737	0.9995	FALSE	FALSE	FALSE	0	0	0
GHR_X2948_58	FALSE	8	rs139914861	5	42481990	T	A	-7.2475	0.9413	FALSE	FALSE	FALSE	0	0	0
GHR_X2948_58	FALSE	7	rs36109172	5	42635927	A	T	-20.2471	0.9252	FALSE	FALSE	FALSE	1	1	1
GHR_X2948_58	FALSE	7	rs10473288	5	42683753	G	A	-20.3472	0.0599	FALSE	FALSE	FALSE	1	1	1
GHR_X2948_58	FALSE	4	rs10941583	5	42691728	A	G	-20.2643	0.9967	FALSE	FALSE	FALSE	1	1	1
GHR_X2948_58	FALSE	5	rs4273617	5	42695471	G	A	-20.3239	0.0523	FALSE	FALSE	FALSE	1	1	1
GHR_X2948_58	FALSE	5	rs10074740	5	42698658	T	G	-20.3239	0.1088	FALSE	FALSE	FALSE	1	1	1
GHR_X2948_58	FALSE	5	rs6179	5	42700044	A	G	-20.3239	0.1552	FALSE	FALSE	TRUE	1	1	1
GHR_X2948_58	FALSE	5	rs10044169	5	42701986	C	A	-20.3239	0.1552	FALSE	FALSE	FALSE	1	1	1
GHR_X2948_58	FALSE	5	rs10077296	5	42703486	G	A	-20.3239	0.2697	FALSE	FALSE	FALSE	1	1	1
GHR_X2948_58	FALSE	5	rs4866947	5	42704630	T	A	-20.3239	0.1552	FALSE	FALSE	FALSE	1	1	1
GHR_X2948_58	FALSE	5	rs10038477	5	42705522	T	G	-20.2853	0.0453	FALSE	FALSE	FALSE	0	0	0
GHR_X2948_58	FALSE	5	rs10061833	5	42706757	T	G	-20.2853	0.0459	FALSE	FALSE	FALSE	1	1	1
GHR_X2948_58	FALSE	3	rs10440652	5	42738222	A	C	-16.7833	1	FALSE	FALSE	FALSE	0	0	0
GHR_X2948_58	FALSE	6	rs2910869	5	42741846	T	C	17.1711	0.0437	FALSE	FALSE	FALSE	0	0	0
GHR_X2948_58	FALSE	6	rs2910868	5	42744132	G	A	17.1873	0.0562	FALSE	FALSE	FALSE	0	0	0
GHR_X2948_58	FALSE	6	rs2973029	5	42746566	C	T	17.1873	0.0562	FALSE	FALSE	FALSE	0	0	0
GHR_X2948_58	FALSE	6	rs2972767	5	42749057	A	G	17.1811	0.047	FALSE	FALSE	FALSE	0	0	0
GHR_X2948_58	FALSE	6	rs2973031	5	42749985	A	G	17.1811	0.047	FALSE	FALSE	FALSE	0	0	0
GHR_X2948_58	FALSE	6	rs1074263	5	42750751	A	G	17.1811	0.047	FALSE	FALSE	FALSE	0	0	0
GHR_X2948_58	FALSE	6	rs1423653	5	42751448	T	A	17.1811	0.047	FALSE	FALSE	FALSE	0	0	0
GHR_X2948_58	FALSE	6	rs1862630	5	42754243	A	C	17.1811	0.0663	FALSE	FALSE	FALSE	0	1	1
GHR_X2948_58	FALSE	6	rs2972748	5	42756307	A	G	17.1911	0.0627	FALSE	FALSE	FALSE	0	1	1
GHR_X2948_58	FALSE	6	rs2972994	5	42756500	A	G	17.1811	0.047	FALSE	FALSE	FALSE	0	1	1
GHR_X2948_58	FALSE	6	rs2910864	5	42763707	C	T	17.1811	0.0201	FALSE	FALSE	FALSE	0	1	1
GHR_X2948_58	FALSE	6	rs2972999	5	42763797	C	A	17.1811	0.0201	FALSE	FALSE	FALSE	0	1	1
GHR_X2948_58	FALSE	6	rs2973000	5	42764380	T	C	17.1811	0.0201	FALSE	FALSE	FALSE	0	1	1
GHR_X2948_58	FALSE	6	rs1895457	5	42765332	A	G	17.1811	0.0201	FALSE	FALSE	FALSE	0	1	1
GHR_X2948_58	FALSE	6	rs2910862	5	42766404	A	G	17.1811	0.0196	FALSE	FALSE	FALSE	0	1	1
GHR_X2948_58	FALSE	6	rs2973006	5	42772154	T	A	17.1811	0.0272	FALSE	FALSE	FALSE	0	1	1
GHR_X2948_58	FALSE	6	rs2113088	5	42774377	T	C	17.1811	0.0193	FALSE	FALSE	FALSE	0	1	1
GHR_X2948_58	FALSE	6	rs2014958	5	42777543	C	G	17.2114	0.0461	FALSE	FALSE	FALSE	0	1	1
GHR_X2948_58	FALSE	6	rs2910856	5	42781376	G	T	17.1811	0.0193	FALSE	FALSE	FALSE	0	1	1
GHR_X2948_58	FALSE	6	rs2910855	5	42782335	T	C	17.1811	0.0193	FALSE	FALSE	FALSE	0	1	1
GHR_X2948_58	FALSE	6	rs2973011	5	42782492	C	T	17.1811	0.0193	FALSE	FALSE	FALSE	0	1	1
GHR_X2948_58	FALSE	6	rs2910851	5	42787232	A	G	17.1811	0.0253	FALSE	FALSE	FALSE	0	1	1
GHR_X2948_58	FALSE	6	rs230807	5	42793831	T	C	17.1811	0.0193	FALSE	FALSE	FALSE	0	1	1
GHR_X2948_58	FALSE	6	rs230813	5	42799033	G	C	17.1852	0.0143	FALSE	FALSE	FALSE	0	1	1
GHR_X2948_58	FALSE	6	rs230814	5	42799271	G	A	17.1811	0.0193	FALSE	FALSE	FALSE	0	1	1
GHR_X2948_58	FALSE	6	rs2910881	5	42814817	G	C	16.904	0.102	FALSE	FALSE	FALSE	0	1	1
GHR_X2948_58	FALSE	8	rs146689548	5	42822945	C	T	-7.5673	0.0111	FALSE	FALSE	FALSE	0	0	0
GHR_X2948_58	FALSE	1	rs62372061	5	42847866	T	C	-17.7831	1	FALSE	FALSE	FALSE	0	1	1
ITGA2_X15603_20	TRUE	1	rs6882655	5	52253656	T	A	10.9478	0.0152	FALSE	FALSE	FALSE	1	0	1
ITGA2_X15603_20	TRUE	1	rs11740823	5	52258711	A	G	10.9571	0.0164	FALSE	FALSE	FALSE	1	0	1
ITGA2_X15603_20	TRUE	1	rs11742531	5	52260175	T	C	10.9571	0.0165	FALSE	FALSE	FALSE	1	0	1
ITGA2_X15603_20	TRUE	1	rs11739193	5	52260288	C	T	10.9571	0.0165	FALSE	FALSE	FALSE	1	0	1
ITGA2_X15603_20	TRUE	1	rs11743233	5	52260443	T	C	10.9571	0.0165	FALSE	FALSE	FALSE	1	0	1
ITGA2_X15603_20	TRUE	1	rs11742558	5	52260537	A	G	10.9571	0.0165	FALSE	FALSE	FALSE	1	0	1
ITGA2_X15603_20	TRUE	1	rs9686952	5	52260791	T	G	10.9571	0.0165	FALSE	FALSE	FALSE	1	0	1
ITGA2_X15603_20	TRUE	1	rs75961885	5	52262367	A	G	10.9571	0.0165	FALSE	FALSE	FALSE	1	0	1
ITGA2_X15603_20	TRUE	1	rs77488120	5	52262746	T	C	10.9571	0.0165	FALSE	FALSE	FALSE	1	0	1
ITGA2_X15603_20	TRUE	1	rs146503609	5	52262928	T	G	10.9584	0.0167	FALSE	FALSE	FALSE	1	0	1
ITGA2_X15603_20	TRUE	1	rs9791116	5	52263761	G	A	10.9571	0.0165	FALSE	FALSE	FALSE	1	0	1
ITGA2_X15603_20	TRUE	1	rs165981	5	52265947	T	C	10.9556	0.0162	FALSE	FALSE	FALSE	1	0	1
ITGA2_X15603_20	TRUE	1	rs165982	5	52267806	A	G	10.9797	0.0205	FALSE	FALSE	FALSE	1	0	1
ITGA2_X15603_20	TRUE	1	rs246514	5	52268821	A	G	10.9797	0.0204	FALSE	FALSE	FALSE	1	0	1
ITGA2_X15603_20	TRUE	1	rs246515	5	52270265	G	C	10.9797	0.0204	FALSE	FALSE	FALSE	1	0	1
ITGA2_X15603_20	TRUE	1	rs246516	5	52270275	T	G	11.0075	0.0269	FALSE	FALSE	FALSE	1	0	1
ITGA2_X15603_20	TRUE	1	rs246517	5	52270326	T	C	10.9797	0.0204	FALSE	FALSE	FALSE	1	0	1
ITGA2_X15603_20	TRUE	1	rs246518	5	52270838	G	T	10.9797	0.0205	FALSE	FALSE	FALSE	1	0	1
ITGA2_X15603_20	TRUE	1	rs246519	5	52270938	A	G	10.9797	0.0204	FALSE	FALSE	FALSE	1	0	1
ITGA2_X15603_20	TRUE	1	rs246520	5	52271016	G	A	10.9797	0.0186	FALSE	FALSE	FALSE	1	0	1
ITGA2_X15603_20	TRUE	1	rs246521	5	52271025	A	C	10.9797	0.0202	FALSE	FALSE	FALSE	1	0	1
ITGA2_X15603_20	TRUE	1	rs13186378	5	52271031	G	C	10.9797	0.0202	FALSE	FALSE	FALSE	1	0	1
ITGA2_X15603_20	TRUE	1	rs13171993	5	52271033	G	T	10.9797	0.0202	FALSE	FALSE	FALSE	1	0	1
ITGA2_X15603_20	TRUE	1	rs246523	5	52271302	T	G	10.9797	0.0204	FALSE	FALSE	FALSE	1	0	1
ITGA2_X15603_20	TRUE	1	rs246524	5	52272953	C	G	10.9728	0.0191	FALSE	FALSE	FALSE	1	0	1
ITGA2_X15603_20	TRUE	1	rs246407	5	52274094	T	C	10.981	0.0207	FALSE	FALSE	FALSE	1	0	1
ITGA2_X15603_20	TRUE	1	rs246408	5	52274636	T	C	10.9797	0.0204	FALSE	FALSE	FALSE	1	0	1
ITGA2_X15603_20	TRUE	1	rs152074	5	52275043	A	G	10.981	0.0207	FALSE	FALSE	FALSE	1	0	1
ITGA2_X15603_20	TRUE	1	rs246409	5	52275103	G	T	10.981	0.0207	FALSE	FALSE	FALSE	1	0	1
ITGA2_X15603_20	TRUE	1	rs246410	5	52275572	C	T	10.9797	0.0204	FALSE	FALSE	FALSE	1	0	1
ITGA2_X15603_20	TRUE	1	rs246411	5	52276458	C	T	11.0806	0.0576	FALSE	FALSE	FALSE	1	0	1
ITGA2_X15603_20	TRUE	1	rs152091	5	52277007	T	C	11.0832	0.0592	FALSE	FALSE	FALSE	1	0	1
ITGA2_X15603_20	TRUE	1	rs152092	5	52277039	G	A	11.0832	0.0592	FALSE	FALSE	FALSE	1	0	1
ITGA2_X15603_20	TRUE	1	rs181769	5	52277455	C	A	11.0859	0.0609	FALSE	FALSE	FALSE	1	0	1
ITGA2_X15603_20	TRUE	1	rs246412	5	52277584	T	G	11.0846	0.0601	FALSE	FALSE	FALSE	1	0	1
ITGA2_X15603_20	TRUE	1	rs246413	5	52278110	A	G	11.0779	0.0561	FALSE	FALSE	FALSE	1	0	1
ITGA2_X15603_20	TRUE	1	rs246414	5	52278338	G	A	11.0779	0.056	FALSE	FALSE	FALSE	1	0	1
ITGA2_X15603_20	TRUE	1	rs427136	5	52280671	A	G	11.0567	0.0443	FALSE	FALSE	FALSE	1	0	1
ESM1_X3805_16	TRUE	1	rs4242051	5	54198775	T	C	-15.6807	0.9989	FALSE	FALSE	FALSE	0	0	0
ESM1_X3805_16	TRUE	2	rs72762245	5	54227642	A	C	8.2318	0.9996	FALSE	FALSE	FALSE	0	0	0
ESM1_X3805_16	TRUE	3	rs6877572	5	54252345	T	C	-14.2665	0.0731	FALSE	FALSE	FALSE	0	0	0
ESM1_X3805_16	TRUE	3	rs6893219	5	54252463	C	G	-14.2577	0.0637	FALSE	FALSE	FALSE	0	0	0
ESM1_X3805_16	TRUE	3	rs3815915	5	54252770	A	T	-14.2647	0.071	FALSE	FALSE	FALSE	0	0	0
ESM1_X3805_16	TRUE	3	rs3815916	5	54252825	T	G	-14.3084	0.1406	FALSE	FALSE	FALSE	0	0	0
ESM1_X3805_16	TRUE	3	rs1816087	5	54253020	C	A	-14.305	0.1362	FALSE	FALSE	FALSE	0	0	0
ESM1_X3805_16	TRUE	3	rs1816086	5	54253033	C	T	-14.305	0.1358	FALSE	FALSE	FALSE	0	0	0
ESM1_X3805_16	TRUE	3	rs2897761	5	54253339	T	C	-14.2647	0.0574	FALSE	FALSE	FALSE	0	0	0
ESM1_X3805_16	TRUE	3	rs3815922	5	54253555	A	G	-14.256	0.063	FALSE	FALSE	FALSE	0	0	0
ESM1_X3805_16	TRUE	3	rs3815923	5	54253581	A	G	-14.2525	0.0472	FALSE	FALSE	FALSE	0	0	0
ESM1_X3805_16	TRUE	3	rs3815925	5	54253765	C	T	-14.2612	0.0689	FALSE	FALSE	FALSE	0	0	0
ESM1_X3805_16	TRUE	3	rs6880179	5	54254024	A	G	-14.2612	0.0504	FALSE	FALSE	FALSE	0	0	0
ESM1_X3805_16	TRUE	3	rs6884375	5	54254029	T	C	-14.2612	0.0504	FALSE	FALSE	FALSE	0	0	0
ESM1_X3805_16	TRUE	4	rs11959078	5	54265760	G	A	-2.0592	0.042	FALSE	FALSE	FALSE	0	0	0
ESM1_X3805_16	TRUE	4	rs11949082	5	54266140	T	G	-2.0596	0.0449	FALSE	FALSE	FALSE	0	0	0
ESM1_X3805_16	TRUE	4	rs1946257	5	54266326	T	C	-2.1165	0.0602	FALSE	FALSE	FALSE	0	0	0
ESM1_X3805_16	TRUE	4	rs11950002	5	54267156	A	G	-2.1174	0.0625	FALSE	FALSE	FALSE	0	0	0
ESM1_X3805_16	TRUE	4	rs34067078	5	54268304	G	A	-2.1186	0.0615	FALSE	FALSE	FALSE	0	0	0
ESM1_X3805_16	TRUE	4	rs7722046	5	54268468	A	G	-2.1188	0.0616	FALSE	FALSE	FALSE	0	0	0
ESM1_X3805_16	TRUE	4	rs7722217	5	54268590	A	G	-2.1361	0.0671	FALSE	FALSE	FALSE	0	0	0
ESM1_X3805_16	TRUE	4	rs12652329	5	54269193	G	A	-2.1373	0.059	FALSE	FALSE	FALSE	0	0	0
ESM1_X3805_16	TRUE	4	rs72764140	5	54271294	G	A	-2.1403	0.057	FALSE	FALSE	FALSE	0	0	0
ESM1_X3805_16	TRUE	4	rs11745429	5	54272625	C	G	-2.1073	0.0466	FALSE	FALSE	FALSE	0	0	0
ESM1_X3805_16	TRUE	4	rs11740219	5	54274151	T	C	-2.0991	0.0448	FALSE	FALSE	FALSE	0	0	0
ESM1_X3805_16	TRUE	4	rs1047439	5	54274676	T	C	-2.0994	0.0454	FALSE	FALSE	FALSE	0	0	0
ESM1_X3805_16	TRUE	4	rs3776032	5	54275119	G	A	-2.0982	0.0389	FALSE	FALSE	FALSE	0	0	0
ESM1_X3805_16	TRUE	4	rs2269226	5	54276213	A	G	-2.1076	0.0439	FALSE	FALSE	FALSE	0	0	0
ESM1_X3805_16	TRUE	4	rs2269227	5	54276604	A	G	-2.108	0.0434	FALSE	FALSE	FALSE	0	0	0
ESM1_X3805_16	TRUE	4	rs11745146	5	54277655	A	G	-2.1051	0.0433	FALSE	FALSE	FALSE	0	0	0
ESM1_X3805_16	TRUE	4	rs3756296	5	54278856	C	T	-2.1104	0.0489	FALSE	FALSE	FALSE	0	0	0
ESM1_X3805_16	TRUE	4	rs756243	5	54279138	A	G	-2.1106	0.0479	FALSE	FALSE	FALSE	0	0	0
ESM1_X3805_16	TRUE	4	rs756242	5	54279164	G	T	-2.1106	0.0477	FALSE	FALSE	FALSE	0	0	0
ESM1_X3805_16	TRUE	5	rs6861641	5	54310207	C	T	-7.8354	0.0154	FALSE	FALSE	FALSE	1	0	1
ESM1_X3805_16	TRUE	5	rs1848502	5	54322476	G	C	-8.369	0.943	FALSE	FALSE	FALSE	1	0	1
GZMK_X9545_156	TRUE	2	rs78397448	5	54259475	A	C	-1.6706	0.9938	FALSE	FALSE	FALSE	0	0	0
GZMK_X9545_156	TRUE	3	rs111531487	5	54296473	T	A	14.8643	0.0973	FALSE	FALSE	FALSE	1	0	1
GZMK_X9545_156	TRUE	3	rs142419421	5	54296997	G	A	14.8643	0.0985	FALSE	FALSE	FALSE	1	0	1
GZMK_X9545_156	TRUE	3	rs140493540	5	54298236	T	G	15.2057	0.0294	FALSE	FALSE	FALSE	1	0	1
GZMK_X9545_156	TRUE	4	rs10471928	5	54298731	T	C	-17.6247	0.3359	FALSE	FALSE	FALSE	1	0	1
GZMK_X9545_156	TRUE	3	rs4865902	5	54302005	C	T	14.9187	0.1437	FALSE	FALSE	FALSE	1	0	1
GZMK_X9545_156	TRUE	3	rs72764155	5	54303536	A	C	15.2057	0.0248	FALSE	FALSE	FALSE	1	0	1
GZMK_X9545_156	TRUE	4	rs2194206	5	54305248	T	C	-17.3993	0.05	FALSE	FALSE	FALSE	1	0	1
GZMK_X9545_156	TRUE	3	rs72764157	5	54305350	T	G	14.9406	0.1814	FALSE	FALSE	FALSE	1	0	1
GZMK_X9545_156	TRUE	4	rs2407827	5	54307421	T	G	-17.5589	0.1311	FALSE	FALSE	FALSE	1	0	1
GZMK_X9545_156	TRUE	4	rs11956997	5	54309711	G	A	-17.4255	0.0944	FALSE	FALSE	FALSE	1	0	1
GZMK_X9545_156	TRUE	4	rs7712338	5	54311493	T	C	-17.5712	0.1842	FALSE	FALSE	FALSE	1	0	1
GZMK_X9545_156	TRUE	3	rs4865594	5	54311875	A	C	15.2084	0.027	FALSE	FALSE	FALSE	1	0	1
GZMK_X9545_156	TRUE	3	rs4865595	5	54312929	T	G	15.2101	0.0459	FALSE	FALSE	FALSE	1	0	1
GZMK_X9545_156	TRUE	3	rs2174998	5	54314174	C	A	14.9888	0.2968	FALSE	FALSE	FALSE	0	0	0
GZMK_X9545_156	TRUE	4	rs6891823	5	54317900	C	T	-17.4982	0.1696	FALSE	FALSE	FALSE	1	0	1
GZMK_X9545_156	TRUE	3	rs3776035	5	54322174	T	C	15.2196	0.0263	FALSE	FALSE	FALSE	1	0	1
GZMK_X9545_156	TRUE	1	rs17681401	5	54329913	C	T	-11.358	1	FALSE	FALSE	FALSE	0	0	0
GZMK_X9545_156	TRUE	5	rs557412417	5	54673110	G	A	4.6014	0.7112	FALSE	FALSE	FALSE	0	0	0
GZMK_X9545_156	TRUE	5	rs186776599	5	54673124	C	T	5.3823	0.2837	FALSE	FALSE	FALSE	0	0	0
TGFBR3_X3009_3	TRUE	7	rs17485896	1	91887372	C	T	7.5328	0.0567	FALSE	FALSE	FALSE	0	0	0
TGFBR3_X3009_3	TRUE	7	rs7534882	1	91888330	A	G	7.5117	0.0454	FALSE	FALSE	FALSE	0	0	0
TGFBR3_X3009_3	TRUE	7	rs7538399	1	91889713	C	G	7.5151	0.0546	FALSE	FALSE	FALSE	0	0	0
TGFBR3_X3009_3	TRUE	7	rs71668074	1	91893547	A	G	7.5151	0.0429	FALSE	FALSE	FALSE	0	0	0
TGFBR3_X3009_3	TRUE	7	rs12744237	1	91901342	A	T	7.5353	0.0524	FALSE	FALSE	FALSE	0	0	0
TGFBR3_X3009_3	TRUE	7	rs12745209	1	91901929	C	T	7.5336	0.0521	FALSE	FALSE	FALSE	0	0	0
TGFBR3_X3009_3	TRUE	7	rs12758752	1	91908225	A	G	7.4598	0.035	FALSE	FALSE	FALSE	0	0	0
TGFBR3_X3009_3	TRUE	7	rs12747943	1	91908302	C	T	7.5353	0.0528	FALSE	FALSE	FALSE	0	0	0
TGFBR3_X3009_3	TRUE	7	rs6656602	1	91909956	A	G	7.5353	0.0528	FALSE	FALSE	FALSE	0	0	0
TGFBR3_X3009_3	TRUE	7	rs78700848	1	91910736	G	A	7.5353	0.0528	FALSE	FALSE	FALSE	0	0	0
TGFBR3_X3009_3	TRUE	7	rs56053067	1	91910815	A	G	7.5353	0.0528	FALSE	FALSE	FALSE	0	0	0
TGFBR3_X3009_3	TRUE	7	rs7555447	1	91911632	T	C	7.5396	0.0541	FALSE	FALSE	FALSE	0	0	0
TGFBR3_X3009_3	TRUE	7	rs12728363	1	91912199	A	C	7.5345	0.0514	FALSE	FALSE	FALSE	0	0	0
TGFBR3_X3009_3	TRUE	7	rs6683272	1	91917728	C	T	7.0472	0.009	FALSE	FALSE	FALSE	0	0	0
TGFBR3_X3009_3	TRUE	7	rs6683496	1	91917977	G	T	7.0472	0.0091	FALSE	FALSE	FALSE	0	0	0
TGFBR3_X3009_3	TRUE	7	rs7542806	1	91919225	A	T	6.7288	0.0023	FALSE	FALSE	FALSE	0	0	0
TGFBR3_X3009_3	TRUE	7	rs7535665	1	91919292	T	C	6.7288	0.0023	FALSE	FALSE	FALSE	0	0	0
TGFBR3_X3009_3	TRUE	7	rs7526693	1	91919358	T	G	7.2373	0.0045	FALSE	FALSE	FALSE	0	0	0
TGFBR3_X3009_3	TRUE	7	rs7526795	1	91919440	A	G	7.326	0.0065	FALSE	FALSE	FALSE	0	0	0
TGFBR3_X3009_3	TRUE	7	rs7543080	1	91919517	A	T	6.7288	0.0023	FALSE	FALSE	FALSE	0	0	0
TGFBR3_X3009_3	TRUE	7	rs7540260	1	91919533	G	A	7.5617	0.0188	FALSE	FALSE	FALSE	0	0	0
TGFBR3_X3009_3	TRUE	7	rs58884787	1	91920240	A	C	6.7303	0.0023	FALSE	FALSE	FALSE	0	0	0
TGFBR3_X3009_3	TRUE	7	rs12717797	1	91922567	A	T	7.5521	0.0164	FALSE	FALSE	FALSE	0	0	0
TGFBR3_X3009_3	TRUE	7	rs6688469	1	91927023	T	C	7.5634	0.0183	FALSE	FALSE	FALSE	0	0	0
TGFBR3_X3009_3	TRUE	7	rs6698854	1	91927301	C	T	7.5634	0.0169	FALSE	FALSE	FALSE	0	0	0
TGFBR3_X3009_3	TRUE	7	rs12726689	1	91931636	T	C	7.5643	0.0171	FALSE	FALSE	FALSE	0	0	0
TGFBR3_X3009_3	TRUE	7	rs6684013	1	91933287	C	G	6.73	0.0041	FALSE	FALSE	FALSE	0	0	0
TGFBR3_X3009_3	TRUE	7	rs12063990	1	91933948	T	C	6.3078	0.003	FALSE	FALSE	FALSE	0	0	0
TGFBR3_X3009_3	TRUE	7	rs11802942	1	91935929	T	A	7.5572	0.0176	FALSE	FALSE	FALSE	0	0	0
TGFBR3_X3009_3	TRUE	7	rs497379	1	91938724	T	C	7.566	0.0238	FALSE	FALSE	FALSE	0	0	0
TGFBR3_X3009_3	TRUE	7	rs72728284	1	91938734	A	G	7.566	0.0213	FALSE	FALSE	FALSE	0	0	0
TGFBR3_X3009_3	TRUE	7	rs35361148	1	91939012	T	C	7.5048	0.013	FALSE	FALSE	FALSE	0	0	0
TGFBR3_X3009_3	TRUE	7	rs66507060	1	91941500	A	G	7.4963	0.0108	FALSE	FALSE	FALSE	0	0	0
TGFBR3_X3009_3	TRUE	7	rs7518181	1	91943044	G	A	7.4527	0.012	FALSE	FALSE	FALSE	0	0	0
TGFBR3_X3009_3	TRUE	7	rs7521262	1	91943156	A	T	7.4556	0.013	FALSE	FALSE	FALSE	0	0	0
TGFBR3_X3009_3	TRUE	7	rs522712	1	91943207	G	T	7.3137	0.0273	FALSE	FALSE	FALSE	0	0	0
TGFBR3_X3009_3	TRUE	7	rs10493847	1	91944713	T	C	7.5118	0.0072	FALSE	FALSE	FALSE	0	0	0
TGFBR3_X3009_3	TRUE	7	rs524552	1	91945035	C	A	7.5121	0.0081	FALSE	FALSE	FALSE	0	0	0
TGFBR3_X3009_3	TRUE	7	rs556393	1	91950500	T	G	7.5421	0.0089	FALSE	FALSE	FALSE	0	0	0
TGFBR3_X3009_3	TRUE	5	rs4658233	1	92042402	T	C	10.608	0.14	FALSE	FALSE	FALSE	0	0	0
TGFBR3_X3009_3	TRUE	5	rs1551581	1	92044447	T	C	10.5964	0.1174	FALSE	FALSE	FALSE	0	0	0
TGFBR3_X3009_3	TRUE	5	rs10782968	1	92044755	G	T	10.5964	0.1002	FALSE	FALSE	FALSE	0	0	0
TGFBR3_X3009_3	TRUE	5	rs1508590	1	92046767	C	T	10.6221	0.0924	FALSE	FALSE	FALSE	0	0	0
TGFBR3_X3009_3	TRUE	5	rs4658234	1	92048779	T	G	10.6199	0.1001	FALSE	FALSE	FALSE	0	0	0
TGFBR3_X3009_3	TRUE	5	rs6684347	1	92054211	A	G	10.6139	0.1045	FALSE	FALSE	FALSE	0	0	0
TGFBR3_X3009_3	TRUE	5	rs1508592	1	92054286	T	C	10.6243	0.115	FALSE	FALSE	FALSE	0	0	0
TGFBR3_X3009_3	TRUE	5	rs2089368	1	92055554	A	G	10.6139	0.0888	FALSE	FALSE	FALSE	0	0	0
TGFBR3_X3009_3	TRUE	5	rs2089367	1	92055579	A	T	10.6139	0.0903	FALSE	FALSE	FALSE	0	0	0
TGFBR3_X3009_3	TRUE	1	rs78727537	1	92056185	A	G	-5.9385	0.9976	FALSE	FALSE	FALSE	0	0	0
TGFBR3_X3009_3	TRUE	5	rs11165064	1	92070366	A	G	10.3272	0.0075	FALSE	FALSE	FALSE	0	0	0
TGFBR3_X3009_3	TRUE	2	rs12046642	1	92114938	G	A	-6.9068	0.9851	FALSE	FALSE	FALSE	0	0	0
TGFBR3_X3009_3	TRUE	6	rs284168	1	92213235	G	A	-4.8134	0.0517	FALSE	FALSE	FALSE	0	0	0
TGFBR3_X3009_3	TRUE	6	rs284169	1	92213442	A	G	-4.8241	0.0523	FALSE	FALSE	FALSE	0	0	0
TGFBR3_X3009_3	TRUE	6	rs284174	1	92221608	G	T	-4.9517	0.4069	FALSE	FALSE	FALSE	0	0	0
TGFBR3_X3009_3	TRUE	6	rs284175	1	92222275	G	A	-4.9599	0.4681	FALSE	FALSE	FALSE	0	0	0
TGFBR3_X3009_3	TRUE	3	rs284141	1	92257813	C	G	-4.5232	0.0926	FALSE	FALSE	FALSE	1	0	1
TGFBR3_X3009_3	TRUE	3	rs11799400	1	92258103	A	G	-4.5229	0.0924	FALSE	FALSE	FALSE	1	0	1
TGFBR3_X3009_3	TRUE	3	rs12027931	1	92260160	G	A	-4.5221	0.1014	FALSE	FALSE	FALSE	1	0	1
TGFBR3_X3009_3	TRUE	3	rs428815	1	92260920	T	C	-4.5229	0.0986	FALSE	FALSE	FALSE	1	0	1
TGFBR3_X3009_3	TRUE	3	rs7550856	1	92263776	A	T	-4.4964	0.0801	FALSE	FALSE	FALSE	1	0	1
TGFBR3_X3009_3	TRUE	3	rs284164	1	92269067	T	C	-4.2507	0.0175	FALSE	FALSE	FALSE	1	0	1
TGFBR3_X3009_3	TRUE	3	rs284163	1	92269086	G	C	-4.2496	0.0186	FALSE	FALSE	FALSE	1	0	1
TGFBR3_X3009_3	TRUE	3	rs284162	1	92269517	T	C	-4.2505	0.0175	FALSE	FALSE	FALSE	1	0	1
TGFBR3_X3009_3	TRUE	3	rs284161	1	92269982	A	C	-4.2499	0.0173	FALSE	FALSE	FALSE	1	0	1
TGFBR3_X3009_3	TRUE	3	rs284160	1	92270070	A	G	-4.2479	0.0172	FALSE	FALSE	FALSE	1	0	1
TGFBR3_X3009_3	TRUE	3	rs284151	1	92275672	G	A	-4.1667	0.0099	FALSE	FALSE	FALSE	1	0	1
TGFBR3_X3009_3	TRUE	3	rs284150	1	92275741	A	G	-4.1657	0.0098	FALSE	FALSE	FALSE	1	0	1
TGFBR3_X3009_3	TRUE	3	rs284148	1	92277843	T	C	-4.1657	0.0081	FALSE	FALSE	FALSE	1	0	1
TGFBR3_X3009_3	TRUE	3	rs284146	1	92279583	C	T	-4.1657	0.0091	FALSE	FALSE	FALSE	1	0	1
TGFBR3_X3009_3	TRUE	3	rs2489178	1	92280928	A	G	-4.1657	0.0091	FALSE	FALSE	FALSE	1	0	1
TGFBR3_X3009_3	TRUE	3	rs449960	1	92283077	A	T	-4.1667	0.0088	FALSE	FALSE	FALSE	1	0	1
TGFBR3_X3009_3	TRUE	3	rs10874980	1	92283899	A	G	-4.1718	0.0101	FALSE	FALSE	FALSE	1	0	1
TGFBR3_X3009_3	TRUE	3	rs2799539	1	92285839	G	A	-4.1678	0.0089	FALSE	FALSE	FALSE	1	0	1
TGFBR3_X3009_3	TRUE	3	rs1032255	1	92286940	T	C	-4.1678	0.0099	FALSE	FALSE	FALSE	1	0	1
TGFBR3_X3009_3	TRUE	3	rs2634036	1	92290111	C	T	-4.1678	0.0113	FALSE	FALSE	FALSE	1	0	1
TGFBR3_X3009_3	TRUE	3	rs2265863	1	92290285	A	G	-4.1678	0.0095	FALSE	FALSE	FALSE	1	0	1
TGFBR3_X3009_3	TRUE	3	rs901917	1	92292407	C	T	-4.2117	0.0119	FALSE	FALSE	FALSE	1	0	1
TGFBR3_X3009_3	TRUE	3	rs901915	1	92292609	C	A	-4.1667	0.0091	FALSE	FALSE	FALSE	1	0	1
TGFBR3_X3009_3	TRUE	3	rs901914	1	92292629	G	C	-4.1667	0.0091	FALSE	FALSE	FALSE	1	0	1
TGFBR3_X3009_3	TRUE	3	rs2391070	1	92292765	A	G	-4.1667	0.0088	FALSE	FALSE	FALSE	1	0	1
TGFBR3_X3009_3	TRUE	3	rs901913	1	92293162	T	G	-4.1669	0.0089	FALSE	FALSE	FALSE	1	0	1
TGFBR3_X3009_3	TRUE	3	rs2256471	1	92294660	T	C	-4.1667	0.0109	FALSE	FALSE	FALSE	1	0	1
TGFBR3_X3009_3	TRUE	3	rs2489169	1	92294703	C	T	-4.1667	0.0098	FALSE	FALSE	FALSE	1	0	1
TGFBR3_X3009_3	TRUE	3	rs717923	1	92295724	G	A	-4.1711	0.0097	FALSE	FALSE	FALSE	1	0	1
TGFBR3_X3009_3	TRUE	3	rs2489185	1	92297986	A	T	-4.1711	0.0099	FALSE	FALSE	FALSE	1	0	1
TGFBR3_X3009_3	TRUE	3	rs2489184	1	92298343	C	T	-4.1711	0.0102	FALSE	FALSE	FALSE	1	0	1
TGFBR3_X3009_3	TRUE	3	rs2634034	1	92300631	C	A	-4.1711	0.0093	FALSE	FALSE	FALSE	1	0	1
TGFBR3_X3009_3	TRUE	3	rs2810903	1	92301182	A	G	-4.1709	0.0108	FALSE	FALSE	FALSE	1	0	1
TGFBR3_X3009_3	TRUE	3	rs3103332	1	92302296	C	T	-4.1711	0.0099	FALSE	FALSE	FALSE	1	0	1
TGFBR3_X3009_3	TRUE	3	rs2087300	1	92304823	G	A	-4.1711	0.0131	FALSE	FALSE	FALSE	1	0	1
TGFBR3_X3009_3	TRUE	3	rs2129973	1	92305082	T	C	-4.1711	0.0131	FALSE	FALSE	FALSE	1	0	1
TGFBR3_X3009_3	TRUE	3	rs2129972	1	92305250	T	C	-4.1704	0.0114	FALSE	FALSE	FALSE	1	0	1
TGFBR3_X3009_3	TRUE	3	rs2799522	1	92306976	G	C	-4.1494	0.0105	FALSE	FALSE	FALSE	1	0	1
TGFBR3_X3009_3	TRUE	3	rs2799547	1	92308567	T	C	-4.1989	0.0147	FALSE	FALSE	FALSE	1	0	1
TGFBR3_X3009_3	TRUE	3	rs2634033	1	92309634	A	G	-4.2006	0.0159	FALSE	FALSE	FALSE	1	0	1
TGFBR3_X3009_3	TRUE	3	rs2799512	1	92309916	C	T	-4.2013	0.0173	FALSE	FALSE	FALSE	1	0	1
TGFBR3_X3009_3	TRUE	3	rs1352438	1	92312060	C	G	-4.2432	0.022	FALSE	FALSE	FALSE	1	0	1
TGFBR3_X3009_3	TRUE	3	rs2634032	1	92312595	G	A	-4.2055	0.0171	FALSE	FALSE	FALSE	1	0	1
TGFBR3_X3009_3	TRUE	3	rs2799516	1	92312764	A	G	-4.2057	0.0171	FALSE	FALSE	FALSE	1	0	1
TGFBR3_X3009_3	TRUE	3	rs2799517	1	92313391	T	C	-4.2067	0.0165	FALSE	FALSE	FALSE	1	0	1
TGFBR3_X3009_3	TRUE	4	rs139871027	1	92469678	G	T	-5.0917	0.411	FALSE	FALSE	FALSE	0	0	0
TGFBR3_X3009_3	TRUE	4	rs139158593	1	92493338	A	G	-5.0915	0.3442	FALSE	FALSE	FALSE	0	0	0
TGFBR3_X3009_3	TRUE	4	rs145701443	1	92500285	G	A	-5.0906	0.2448	FALSE	FALSE	FALSE	0	0	0
TGFBR3_X3009_3	TRUE	8	rs1872007	1	92667069	T	A	-4.9223	0.0291	FALSE	FALSE	FALSE	0	0	0
TGFBR3_X3009_3	TRUE	8	rs3122323	1	92677976	T	C	-4.9139	0.0221	FALSE	FALSE	FALSE	0	0	0
TGFBR3_X3009_3	TRUE	8	rs3131820	1	92680371	G	A	-4.9282	0.0232	FALSE	FALSE	FALSE	0	0	0
TGFBR3_X3009_3	TRUE	8	rs6604084	1	92691775	C	T	-4.8274	0.0094	FALSE	FALSE	FALSE	0	0	0
TGFBR3_X3009_3	TRUE	8	rs3103170	1	92697733	G	A	-4.9863	0.0494	FALSE	FALSE	FALSE	0	0	0
TGFBR3_X3009_3	TRUE	8	rs7513617	1	92699767	T	C	-4.7857	0.009	FALSE	FALSE	FALSE	0	0	0
TGFBR3_X3009_3	TRUE	8	rs9440075	1	92700917	G	A	-5.0089	0.0578	FALSE	FALSE	FALSE	0	0	0
TGFBR3_X3009_3	TRUE	8	rs3131827	1	92711067	T	A	-4.7845	0.0083	FALSE	FALSE	FALSE	0	0	0
TGFBR3_X3009_3	TRUE	8	rs2046620	1	92711972	G	C	-4.7845	0.0099	FALSE	FALSE	FALSE	0	0	0
TGFBR3_X3009_3	TRUE	8	rs3122321	1	92720386	A	G	-4.784	0.0092	FALSE	FALSE	FALSE	0	0	0
TGFBR3_X3009_3	TRUE	8	rs3131828	1	92727140	A	C	-4.7845	0.0085	FALSE	FALSE	FALSE	0	0	0
TGFBR3_X3009_3	TRUE	8	rs10875319	1	92728176	G	A	-4.8037	0.0093	FALSE	FALSE	FALSE	0	0	0
TGFBR3_X3009_3	TRUE	8	rs3103176	1	92729446	T	C	-4.7845	0.0085	FALSE	FALSE	FALSE	0	0	0
TGFBR3_X3009_3	TRUE	8	rs2087194	1	92733966	C	A	-4.7845	0.0085	FALSE	FALSE	FALSE	0	0	0
TGFBR3_X3009_3	TRUE	8	rs3103181	1	92734182	A	G	-4.7845	0.0085	FALSE	FALSE	FALSE	0	0	0
TGFBR3_X3009_3	TRUE	8	rs1487540	1	92735359	C	T	-4.7845	0.0085	FALSE	FALSE	FALSE	0	0	0
TGFBR3_X3009_3	TRUE	8	rs3122326	1	92744658	G	T	-4.7845	0.0085	FALSE	FALSE	FALSE	0	0	0
TGFBR3_X3009_3	TRUE	8	rs3122325	1	92747371	C	G	-4.784	0.0085	FALSE	FALSE	FALSE	0	0	0
TGFBR3_X3009_3	TRUE	8	rs3131813	1	92748954	T	A	-4.7851	0.0085	FALSE	FALSE	FALSE	0	0	0
TGFBR3_X3009_3	TRUE	8	rs9440085	1	92751143	G	A	-4.7857	0.0087	FALSE	FALSE	FALSE	0	0	0
TGFBR3_X3009_3	TRUE	8	rs2391161	1	92751150	T	C	-4.7857	0.0086	FALSE	FALSE	FALSE	0	0	0
TGFBR3_X3009_3	TRUE	8	rs3103178	1	92755943	A	G	-4.9899	0.0525	FALSE	FALSE	FALSE	0	0	0
TGFBR3_X3009_3	TRUE	8	rs3131814	1	92756474	A	G	-4.7749	0.0083	FALSE	FALSE	FALSE	0	0	0
TGFBR3_X3009_3	TRUE	8	rs10875349	1	92765102	T	C	-4.7868	0.0089	FALSE	FALSE	FALSE	0	0	0
TGFBR3_X3009_3	TRUE	8	rs1542685	1	92765848	T	A	-4.7868	0.0089	FALSE	FALSE	FALSE	0	0	0
TGFBR3_X3009_3	TRUE	8	rs6604088	1	92766848	C	T	-4.9911	0.0535	FALSE	FALSE	FALSE	0	0	0
TGFBR3_X3009_3	TRUE	8	rs6689366	1	92767877	A	G	-4.8066	0.0098	FALSE	FALSE	FALSE	0	0	0
TGFBR3_X3009_3	TRUE	8	rs6661384	1	92768664	C	T	-4.7874	0.0089	FALSE	FALSE	FALSE	0	0	0
TGFBR3_X3009_3	TRUE	8	rs6604090	1	92771516	T	C	-4.7874	0.009	FALSE	FALSE	FALSE	0	0	0
TGFBR3_X3009_3	TRUE	8	rs6702267	1	92772471	G	A	-4.7874	0.009	FALSE	FALSE	FALSE	0	0	0
TGFBR3_X3009_3	TRUE	8	rs6663278	1	92779292	A	G	-4.7879	0.009	FALSE	FALSE	FALSE	0	0	0
TGFBR3_X3009_3	TRUE	8	rs7520275	1	92803355	A	G	-4.7992	0.0114	FALSE	FALSE	FALSE	0	0	0
TGFBR3_X3009_3	TRUE	8	rs9943178	1	92806659	G	A	-4.9953	0.068	FALSE	FALSE	FALSE	0	0	0
TGFBR3_X3009_3	TRUE	8	rs7528377	1	92808334	C	T	-4.8031	0.0096	FALSE	FALSE	FALSE	0	0	0
TGFBR3_X3009_3	TRUE	8	rs6603962	1	92808487	T	C	-4.7817	0.0105	FALSE	FALSE	FALSE	0	0	0
TGFBR3_X3009_3	TRUE	8	rs12125484	1	92812196	G	A	-4.7891	0.009	FALSE	FALSE	FALSE	0	0	0
TGFBR3_X3009_3	TRUE	8	rs6692287	1	92816846	A	G	-4.7788	0.0105	FALSE	FALSE	FALSE	0	0	0
TGFBR3_X3009_3	TRUE	8	rs1487536	1	92817556	G	T	-4.7874	0.0109	FALSE	FALSE	FALSE	0	0	0
TGFBR3_X3009_3	TRUE	8	rs4658300	1	92828539	T	C	-4.7874	0.0109	FALSE	FALSE	FALSE	0	0	0
TGFBR3_X3009_3	TRUE	8	rs2046616	1	92831569	A	G	-5.5195	0.0513	FALSE	FALSE	FALSE	0	0	0
TGFBR3_X3009_3	TRUE	8	rs11164288	1	92842268	C	T	-5.0042	0.0712	FALSE	FALSE	FALSE	0	0	0
TGFBR3_X3009_3	TRUE	8	rs6668803	1	92846960	T	C	-5.0338	0.0847	FALSE	FALSE	FALSE	0	0	0
TGFBR3_X3009_3	TRUE	8	rs6663114	1	92857702	A	G	-4.7874	0.0147	FALSE	FALSE	FALSE	0	0	0
TGFBR3_X3009_3	TRUE	8	rs6663118	1	92857709	A	G	-4.7874	0.0143	FALSE	FALSE	FALSE	0	0	0
TGFBR3_X3009_3	TRUE	8	rs2391154	1	92861307	C	T	-4.7961	0.0088	FALSE	FALSE	FALSE	0	0	0
TGFBR3_X3009_3	TRUE	8	rs11803457	1	92862046	C	T	-4.8004	0.0109	FALSE	FALSE	FALSE	0	0	0
TGFBR3_X3009_3	TRUE	8	rs11164349	1	92862477	A	G	-4.7874	0.0109	FALSE	FALSE	FALSE	0	0	0
TGFBR3_X3009_3	TRUE	8	rs7517541	1	92863103	A	G	-4.7874	0.0109	FALSE	FALSE	FALSE	0	0	0
TGFBR3_X3009_3	TRUE	8	rs7543947	1	92863973	A	C	-4.7874	0.0109	FALSE	FALSE	FALSE	0	0	0
TGFBR3_X3009_3	TRUE	8	rs4393167	1	92867325	A	G	-4.7874	0.0109	FALSE	FALSE	FALSE	0	0	0
TGFBR3_X3009_3	TRUE	8	rs3929737	1	92867911	A	G	-4.8303	0.0135	FALSE	FALSE	FALSE	0	0	0
GCLM_X18214_2	TRUE	2	rs12563495	1	94384624	G	A	10.4823	0.3472	FALSE	FALSE	FALSE	0	0	0
GCLM_X18214_2	TRUE	2	rs10874810	1	94386255	C	T	10.3931	0.1293	FALSE	FALSE	FALSE	0	0	0
GCLM_X18214_2	TRUE	2	rs743111	1	94388569	T	C	10.3931	0.1367	FALSE	FALSE	FALSE	0	0	0
GCLM_X18214_2	TRUE	2	rs7520019	1	94400045	A	G	10.3626	0.105	FALSE	FALSE	FALSE	0	0	0
GCLM_X18214_2	TRUE	2	rs11165036	1	94401152	A	G	10.3673	0.0922	FALSE	FALSE	FALSE	0	0	0
GCLM_X18214_2	TRUE	2	rs6663218	1	94404238	A	G	10.3698	0.0827	FALSE	FALSE	FALSE	0	0	0
GCLM_X18214_2	TRUE	2	rs7521934	1	94405041	T	C	10.4008	0.1119	FALSE	FALSE	FALSE	0	0	0
GCLM_X18214_2	TRUE	1	rs567370	1	94478573	C	T	7.2358	0.9939	FALSE	FALSE	FALSE	0	0	0
GCLM_X18214_2	TRUE	3	rs6681968	1	94484705	T	C	-8.5038	0.0418	FALSE	FALSE	FALSE	0	0	0
GCLM_X18214_2	TRUE	3	rs12087777	1	94488103	C	T	7.7542	0.0549	FALSE	FALSE	FALSE	0	0	0
GCLM_X18214_2	TRUE	3	rs1932014	1	94488497	G	A	-8.4748	0.0542	FALSE	FALSE	FALSE	0	0	0
GCLM_X18214_2	TRUE	3	rs1889407	1	94489553	G	T	-8.547	0.0752	FALSE	FALSE	FALSE	0	0	0
GCLM_X18214_2	TRUE	3	rs2151847	1	94489975	A	C	-8.6311	0.1185	FALSE	FALSE	FALSE	0	0	0
GCLM_X18214_2	TRUE	3	rs3945204	1	94492773	T	C	-8.1756	0.0252	FALSE	FALSE	FALSE	0	0	0
GCLM_X18214_2	TRUE	3	rs945066	1	94494223	T	G	-8.2436	0.035	FALSE	FALSE	FALSE	0	0	0
GCLM_X18214_2	TRUE	3	rs7547334	1	94494231	A	G	-8.2911	0.0402	FALSE	FALSE	FALSE	0	0	0
GCLM_X18214_2	TRUE	3	rs4147846	1	94495407	T	C	7.5476	0.0424	FALSE	FALSE	FALSE	0	0	0
GCLM_X18214_2	TRUE	3	rs4147845	1	94495417	T	C	7.5666	0.0471	FALSE	FALSE	FALSE	0	0	0
GCLM_X18214_2	TRUE	3	rs4147844	1	94495487	A	G	7.5591	0.046	FALSE	FALSE	FALSE	0	0	0
GCLM_X18214_2	TRUE	3	rs4147843	1	94495816	T	C	-8.187	0.0266	FALSE	FALSE	FALSE	0	0	0
GCLM_X18214_2	TRUE	3	rs2297671	1	94496253	A	G	7.5315	0.0388	FALSE	FALSE	FALSE	0	0	0
GCLM_X18214_2	TRUE	3	rs4147841	1	94497178	G	A	-8.3127	0.0518	FALSE	FALSE	FALSE	0	0	0
GCLM_X18214_2	TRUE	3	rs11165067	1	94498133	G	A	-8.259	0.0476	FALSE	FALSE	FALSE	0	0	0
GCLM_X18214_2	TRUE	3	rs11165068	1	94498203	A	G	7.4799	0.0323	FALSE	FALSE	FALSE	0	0	0
GCLM_X18214_2	TRUE	3	rs3789393	1	94499133	T	C	-8.188	0.0318	FALSE	FALSE	FALSE	0	0	0
GCLM_X18214_2	TRUE	3	rs35561994	1	94499876	C	G	-8.2765	0.0499	FALSE	FALSE	FALSE	0	0	0
GCLM_X18214_2	TRUE	3	rs34541136	1	94500012	T	C	-8.4312	0.119	FALSE	FALSE	FALSE	0	0	0
ARSB_X3172_28	TRUE	1	rs144355358	5	78164747	T	C	12.0627	1	FALSE	FALSE	FALSE	0	0	0
ARSB_X3172_28	TRUE	2	rs11743362	5	78176721	A	G	-16.6153	0.1938	FALSE	FALSE	FALSE	1	1	1
ARSB_X3172_28	TRUE	2	rs10942878	5	78179742	A	G	-16.6131	0.197	FALSE	FALSE	FALSE	1	1	1
ARSB_X3172_28	TRUE	2	rs1065757	5	78181477	T	C	-16.611	0.2066	FALSE	TRUE	TRUE	1	1	1
ARSB_X3172_28	TRUE	2	rs11741352	5	78186558	T	C	-16.6045	0.2163	FALSE	FALSE	FALSE	1	1	1
ARSB_X3172_28	TRUE	2	rs13159135	5	78196689	C	G	-16.6067	0.1717	FALSE	FALSE	FALSE	1	1	1
ARSB_X3172_28	TRUE	3	rs672413	5	78278229	A	G	13.3595	0.2093	FALSE	FALSE	FALSE	1	0	1
ARSB_X3172_28	TRUE	3	rs671947	5	78278299	T	C	13.3595	0.2649	FALSE	FALSE	FALSE	1	0	1
ARSB_X3172_28	TRUE	3	rs500390	5	78283656	C	T	12.301	0.1811	FALSE	FALSE	FALSE	1	0	1
ARSB_X3172_28	TRUE	3	rs663646	5	78285778	G	A	12.3536	0.2993	FALSE	FALSE	FALSE	1	0	1
THBS4_X3340_53	TRUE	9	rs754697	5	79121129	G	A	9.3171	0.0362	FALSE	FALSE	FALSE	0	0	0
THBS4_X3340_53	TRUE	9	rs10491459	5	79123371	A	G	9.3757	0.3792	FALSE	FALSE	FALSE	0	0	0
THBS4_X3340_53	TRUE	9	rs1529457	5	79129532	T	C	9.478	0.309	FALSE	FALSE	FALSE	0	0	0
THBS4_X3340_53	TRUE	9	rs4704594	5	79132881	C	T	7.9511	0.0353	FALSE	FALSE	FALSE	0	0	0
THBS4_X3340_53	TRUE	9	rs11739764	5	79133829	A	G	8.0024	0.1079	FALSE	FALSE	FALSE	0	0	0
THBS4_X3340_53	TRUE	9	rs17472293	5	79133987	A	G	7.9971	0.0932	FALSE	FALSE	FALSE	0	0	0
THBS4_X3340_53	TRUE	7	rs264999	5	79160435	C	T	13.3803	0.6946	FALSE	FALSE	FALSE	0	0	0
THBS4_X3340_53	TRUE	7	rs264996	5	79162891	G	A	13.2664	0.051	FALSE	FALSE	FALSE	0	0	0
THBS4_X3340_53	TRUE	7	rs264992	5	79165514	G	A	13.4931	0.1873	FALSE	FALSE	FALSE	0	0	0
THBS4_X3340_53	TRUE	7	rs264991	5	79166238	A	G	13.0605	0.0484	FALSE	FALSE	FALSE	0	0	0
THBS4_X3340_53	TRUE	5	rs10474594	5	79173521	G	A	-14.2401	0.7646	FALSE	FALSE	FALSE	0	0	0
THBS4_X3340_53	TRUE	5	rs6867212	5	79175544	A	G	-14.235	0.2354	FALSE	FALSE	FALSE	0	0	0
THBS4_X3340_53	TRUE	2	rs171941	5	79180126	A	G	4.1311	1	FALSE	FALSE	FALSE	0	0	0
THBS4_X3340_53	TRUE	3	rs200077784	5	79203134	C	A	-1.6248	0.5	FALSE	FALSE	FALSE	0	0	0
THBS4_X3340_53	TRUE	3	rs71578833	5	79203136	T	C	-1.6248	0.5	FALSE	FALSE	FALSE	0	0	0
THBS4_X3340_53	TRUE	4	rs4576130	5	79260025	A	C	12.2645	0.4938	FALSE	FALSE	FALSE	1	1	1
THBS4_X3340_53	TRUE	4	rs10041190	5	79262555	T	C	12.2569	0.5058	FALSE	FALSE	FALSE	1	1	1
THBS4_X3340_53	TRUE	8	rs56310054	5	79307250	T	C	-9.0152	0.2822	FALSE	FALSE	FALSE	0	0	0
THBS4_X3340_53	TRUE	8	rs115017662	5	79355523	G	T	-8.9813	0.7178	FALSE	FALSE	TRUE	0	0	0
THBS4_X3340_53	TRUE	1	rs13167730	5	79370247	T	G	24.539	0.9958	TRUE	TRUE	TRUE	1	1	1
THBS4_X3340_53	TRUE	6	rs6897999	5	79370866	G	A	-13.1592	0.605	FALSE	FALSE	FALSE	1	0	1
THBS4_X3340_53	TRUE	6	rs17878929	5	79380429	C	T	-12.9997	0.0396	FALSE	FALSE	FALSE	1	0	1
THBS4_X3340_53	TRUE	6	rs7707343	5	79384660	G	A	-12.8764	0.0304	FALSE	FALSE	FALSE	0	0	0
THBS4_X3340_53	TRUE	6	rs6453500	5	79386760	G	T	-12.9901	0.0936	FALSE	FALSE	FALSE	0	0	0
THBS4_X3340_53	TRUE	6	rs6453501	5	79387107	T	C	-12.9795	0.1229	FALSE	FALSE	FALSE	0	0	0
THBS4_X3340_53	TRUE	6	rs62363982	5	79389364	T	C	-12.9627	0.0793	FALSE	FALSE	FALSE	0	0	0
XRCC4_X9886_28	TRUE	1	rs10434637	5	82639670	C	T	12.4928	0.0549	FALSE	FALSE	FALSE	0	1	1
XRCC4_X9886_28	TRUE	1	rs2386275	5	82642540	A	G	12.4611	0.038	FALSE	FALSE	FALSE	0	1	1
XRCC4_X9886_28	TRUE	1	rs2891980	5	82642663	C	T	12.4611	0.0381	FALSE	FALSE	FALSE	0	1	1
XRCC4_X9886_28	TRUE	1	rs11953364	5	82643365	A	G	12.4611	0.0382	FALSE	FALSE	FALSE	0	1	1
XRCC4_X9886_28	TRUE	1	rs7736592	5	82644064	A	G	12.5736	0.1519	FALSE	FALSE	FALSE	0	1	1
XRCC4_X9886_28	TRUE	1	rs9293336	5	82647377	G	A	12.4311	0.0264	FALSE	FALSE	FALSE	0	1	1
XRCC4_X9886_28	TRUE	1	rs10805812	5	82647958	T	C	12.5715	0.1451	FALSE	FALSE	FALSE	0	1	1
XRCC4_X9886_28	TRUE	1	rs10805813	5	82648046	A	C	12.5715	0.1459	FALSE	FALSE	FALSE	0	1	1
XRCC4_X9886_28	TRUE	1	rs1805377	5	82648943	A	G	12.5728	0.1464	TRUE	TRUE	TRUE	0	1	1
XRCC4_X9886_28	TRUE	1	rs1056503	5	82648977	G	T	12.5708	0.1427	FALSE	FALSE	TRUE	0	1	1
XRCC4_X9886_28	TRUE	1	rs9293337	5	82655109	T	C	12.4766	0.0463	FALSE	FALSE	FALSE	0	0	0
HAPLN1_X3196_6	TRUE	6	rs309560	5	82832139	G	C	-2.8709	0.1477	FALSE	FALSE	FALSE	0	0	0
HAPLN1_X3196_6	TRUE	6	rs309559	5	82833369	G	A	-2.8819	0.1748	FALSE	FALSE	FALSE	0	0	0
HAPLN1_X3196_6	TRUE	6	rs309557	5	82834630	C	T	-2.8713	0.1396	FALSE	FALSE	FALSE	0	0	0
HAPLN1_X3196_6	TRUE	6	rs160279	5	82835545	G	A	-2.8671	0.1445	FALSE	FALSE	FALSE	0	0	0
HAPLN1_X3196_6	TRUE	6	rs188686	5	82839465	A	T	-2.8479	0.2274	FALSE	FALSE	FALSE	0	0	0
HAPLN1_X3196_6	TRUE	6	rs529998	5	82841764	T	C	3.2566	0.0661	FALSE	FALSE	FALSE	0	0	0
HAPLN1_X3196_6	TRUE	6	rs647873	5	82843440	C	G	3.2645	0.0744	FALSE	FALSE	FALSE	0	0	0
HAPLN1_X3196_6	TRUE	8	rs73148652	5	82852605	A	C	-9.8233	0.0143	FALSE	FALSE	FALSE	0	0	0
HAPLN1_X3196_6	TRUE	4	rs12515821	5	82892672	G	T	7.171	0.0749	FALSE	FALSE	FALSE	0	0	0
HAPLN1_X3196_6	TRUE	4	rs72771262	5	82893469	A	G	7.1506	0.0669	FALSE	FALSE	FALSE	0	0	0
HAPLN1_X3196_6	TRUE	4	rs12514346	5	82893888	T	C	7.1513	0.0672	FALSE	FALSE	FALSE	0	0	0
HAPLN1_X3196_6	TRUE	4	rs72771264	5	82895054	G	A	7.1619	0.0633	FALSE	FALSE	FALSE	0	0	0
HAPLN1_X3196_6	TRUE	4	rs79771107	5	82895244	G	C	7.1534	0.0618	FALSE	FALSE	FALSE	0	0	0
HAPLN1_X3196_6	TRUE	5	rs309562	5	82895257	C	A	-3.4479	0.0204	FALSE	FALSE	FALSE	0	0	0
HAPLN1_X3196_6	TRUE	4	rs12520948	5	82895949	C	A	7.1541	0.0711	FALSE	FALSE	FALSE	0	0	0
HAPLN1_X3196_6	TRUE	4	rs6864943	5	82897031	G	T	7.0043	0.0232	FALSE	FALSE	FALSE	0	0	0
HAPLN1_X3196_6	TRUE	5	rs309568	5	82897718	C	T	-3.4503	0.0193	FALSE	FALSE	FALSE	0	0	0
HAPLN1_X3196_6	TRUE	5	rs309569	5	82898227	C	T	-3.505	0.0195	FALSE	FALSE	FALSE	0	0	0
HAPLN1_X3196_6	TRUE	5	rs309572	5	82898362	G	C	-3.505	0.0212	FALSE	FALSE	FALSE	0	0	0
HAPLN1_X3196_6	TRUE	5	rs309573	5	82899000	A	C	-3.4141	0.0157	FALSE	FALSE	FALSE	0	0	0
HAPLN1_X3196_6	TRUE	5	rs540133	5	82901393	C	T	-3.4128	0.0158	FALSE	FALSE	FALSE	0	0	0
HAPLN1_X3196_6	TRUE	5	rs515334	5	82901788	A	G	-3.4128	0.0162	FALSE	FALSE	FALSE	0	0	0
HAPLN1_X3196_6	TRUE	5	rs2607150	5	82901956	A	G	-3.4585	0.0198	FALSE	FALSE	FALSE	0	0	0
HAPLN1_X3196_6	TRUE	5	rs10059355	5	82902471	G	A	-3.4585	0.0207	FALSE	FALSE	FALSE	0	0	0
HAPLN1_X3196_6	TRUE	5	rs508080	5	82902604	G	T	-3.4585	0.0207	FALSE	FALSE	FALSE	0	0	0
HAPLN1_X3196_6	TRUE	4	rs10059489	5	82902767	T	G	7.1112	0.0563	FALSE	FALSE	FALSE	0	0	0
HAPLN1_X3196_6	TRUE	5	rs482112	5	82903135	G	C	-3.4564	0.0208	FALSE	FALSE	FALSE	0	0	0
HAPLN1_X3196_6	TRUE	5	rs481228	5	82903214	C	T	-3.4564	0.0224	FALSE	FALSE	FALSE	0	0	0
HAPLN1_X3196_6	TRUE	4	rs72771266	5	82903295	C	A	7.1175	0.05	FALSE	FALSE	FALSE	0	0	0
HAPLN1_X3196_6	TRUE	5	rs480342	5	82903297	T	A	-3.4564	0.0208	FALSE	FALSE	FALSE	0	0	0
HAPLN1_X3196_6	TRUE	5	rs630260	5	82903390	C	T	-3.4564	0.0208	FALSE	FALSE	FALSE	0	0	0
HAPLN1_X3196_6	TRUE	5	rs566008	5	82903716	G	A	-3.4629	0.0214	FALSE	FALSE	FALSE	0	0	0
HAPLN1_X3196_6	TRUE	5	rs628845	5	82903739	C	G	-3.4633	0.0215	FALSE	FALSE	FALSE	0	0	0
HAPLN1_X3196_6	TRUE	5	rs564167	5	82903941	G	T	-3.4621	0.0217	FALSE	FALSE	FALSE	0	0	0
HAPLN1_X3196_6	TRUE	5	rs564049	5	82903975	G	A	-3.4621	0.0213	FALSE	FALSE	FALSE	0	0	0
HAPLN1_X3196_6	TRUE	5	rs616815	5	82904072	A	G	-3.4621	0.0214	FALSE	FALSE	FALSE	0	0	0
HAPLN1_X3196_6	TRUE	5	rs562273	5	82904145	A	G	-3.4466	0.0198	FALSE	FALSE	FALSE	0	0	0
HAPLN1_X3196_6	TRUE	5	rs561404	5	82904220	A	G	-3.4487	0.021	FALSE	FALSE	FALSE	0	0	0
HAPLN1_X3196_6	TRUE	5	rs558693	5	82904515	C	T	-3.4674	0.0226	FALSE	FALSE	FALSE	0	0	0
HAPLN1_X3196_6	TRUE	5	rs614979	5	82904528	T	C	-3.4621	0.0197	FALSE	FALSE	FALSE	0	0	0
HAPLN1_X3196_6	TRUE	5	rs614093	5	82904725	A	G	-3.4369	0.0171	FALSE	FALSE	FALSE	0	0	0
HAPLN1_X3196_6	TRUE	5	rs499396	5	82905014	T	C	-3.4637	0.0216	FALSE	FALSE	FALSE	0	0	0
HAPLN1_X3196_6	TRUE	5	rs600276	5	82905532	G	A	-3.4637	0.0234	FALSE	FALSE	FALSE	0	0	0
HAPLN1_X3196_6	TRUE	8	rs191703636	5	82905542	C	T	-10.4506	0.51	FALSE	FALSE	FALSE	0	0	0
HAPLN1_X3196_6	TRUE	5	rs580117	5	82905907	G	C	-3.4637	0.023	FALSE	FALSE	FALSE	0	0	0
HAPLN1_X3196_6	TRUE	4	rs67169624	5	82906496	A	G	7.107	0.0525	FALSE	FALSE	FALSE	0	0	0
HAPLN1_X3196_6	TRUE	5	rs586738	5	82906557	C	T	-3.4637	0.0227	FALSE	FALSE	FALSE	0	0	0
HAPLN1_X3196_6	TRUE	5	rs584974	5	82906943	A	G	-3.4637	0.0226	FALSE	FALSE	FALSE	0	0	0
HAPLN1_X3196_6	TRUE	5	rs584929	5	82906985	C	G	-3.4641	0.0227	FALSE	FALSE	FALSE	0	0	0
HAPLN1_X3196_6	TRUE	5	rs545381	5	82907419	T	C	-3.4637	0.0198	FALSE	FALSE	FALSE	0	0	0
HAPLN1_X3196_6	TRUE	5	rs680209	5	82907475	T	C	-3.4637	0.0194	FALSE	FALSE	FALSE	0	0	0
HAPLN1_X3196_6	TRUE	5	rs678412	5	82907879	A	C	-3.2337	0.0115	FALSE	FALSE	FALSE	0	0	0
HAPLN1_X3196_6	TRUE	5	rs518761	5	82908039	A	C	-3.2326	0.0111	FALSE	FALSE	FALSE	0	0	0
HAPLN1_X3196_6	TRUE	5	rs517925	5	82908101	C	T	-3.2326	0.0111	FALSE	FALSE	FALSE	0	0	0
HAPLN1_X3196_6	TRUE	4	rs72771278	5	82908273	C	T	7.114	0.043	FALSE	FALSE	FALSE	0	0	0
HAPLN1_X3196_6	TRUE	5	rs516019	5	82908341	T	A	-3.2326	0.0115	FALSE	FALSE	FALSE	0	0	0
HAPLN1_X3196_6	TRUE	5	rs12697730	5	82908474	A	G	-3.2292	0.0114	FALSE	FALSE	FALSE	0	0	0
HAPLN1_X3196_6	TRUE	5	rs2607149	5	82908767	A	G	-3.2269	0.0114	FALSE	FALSE	FALSE	0	0	0
HAPLN1_X3196_6	TRUE	5	rs1379268	5	82909279	T	C	-3.2269	0.0114	FALSE	FALSE	FALSE	0	0	0
HAPLN1_X3196_6	TRUE	5	rs1379267	5	82909299	G	T	-3.2269	0.0114	FALSE	FALSE	FALSE	0	0	0
HAPLN1_X3196_6	TRUE	5	rs619991	5	82909582	C	G	-3.1993	0.01	FALSE	FALSE	FALSE	0	0	0
HAPLN1_X3196_6	TRUE	4	rs1420659	5	82909761	G	A	7.1126	0.0489	FALSE	FALSE	FALSE	0	0	0
HAPLN1_X3196_6	TRUE	5	rs518706	5	82909863	C	T	-3.2319	0.0117	FALSE	FALSE	FALSE	0	0	0
HAPLN1_X3196_6	TRUE	5	rs519622	5	82909964	G	C	-3.2326	0.0117	FALSE	FALSE	FALSE	0	0	0
HAPLN1_X3196_6	TRUE	5	rs525046	5	82910531	C	G	-3.2326	0.0117	FALSE	FALSE	FALSE	0	0	0
HAPLN1_X3196_6	TRUE	5	rs588167	5	82910649	T	C	-3.2326	0.0116	FALSE	FALSE	FALSE	0	0	0
HAPLN1_X3196_6	TRUE	5	rs548133	5	82910808	T	C	-3.2315	0.0119	FALSE	FALSE	FALSE	0	0	0
HAPLN1_X3196_6	TRUE	5	rs586858	5	82910925	A	G	-3.2326	0.012	FALSE	FALSE	FALSE	0	0	0
HAPLN1_X3196_6	TRUE	5	rs550769	5	82911039	A	G	-3.2379	0.0123	FALSE	FALSE	FALSE	0	0	0
HAPLN1_X3196_6	TRUE	5	rs585443	5	82911252	C	T	-3.2209	0.0127	FALSE	FALSE	FALSE	0	0	0
HAPLN1_X3196_6	TRUE	5	rs585114	5	82911288	C	A	-3.2326	0.0127	FALSE	FALSE	FALSE	0	0	0
HAPLN1_X3196_6	TRUE	5	rs585091	5	82911308	C	T	-3.2326	0.012	FALSE	FALSE	FALSE	0	0	0
HAPLN1_X3196_6	TRUE	4	rs72771282	5	82911361	G	A	7.114	0.0439	FALSE	FALSE	FALSE	0	0	0
HAPLN1_X3196_6	TRUE	5	rs2607148	5	82911585	C	T	-3.3523	0.0213	FALSE	FALSE	FALSE	0	0	0
HAPLN1_X3196_6	TRUE	5	rs2607147	5	82911698	C	A	-3.199	0.0102	FALSE	FALSE	FALSE	0	0	0
HAPLN1_X3196_6	TRUE	5	rs2607146	5	82911706	C	T	-3.199	0.0102	FALSE	FALSE	FALSE	0	0	0
HAPLN1_X3196_6	TRUE	5	rs678972	5	82912172	C	G	-3.199	0.0102	FALSE	FALSE	FALSE	0	0	0
HAPLN1_X3196_6	TRUE	5	rs678115	5	82912300	G	T	-3.199	0.0101	FALSE	FALSE	FALSE	0	0	0
HAPLN1_X3196_6	TRUE	5	rs486654	5	82912391	A	G	-3.199	0.0101	FALSE	FALSE	FALSE	0	0	0
HAPLN1_X3196_6	TRUE	4	rs72771283	5	82912439	A	G	7.1034	0.0465	FALSE	FALSE	FALSE	0	0	0
HAPLN1_X3196_6	TRUE	4	rs10059021	5	82912725	A	G	7.1034	0.0465	FALSE	FALSE	FALSE	0	0	0
HAPLN1_X3196_6	TRUE	5	rs569733	5	82913037	G	T	-3.199	0.0102	FALSE	FALSE	FALSE	0	0	0
HAPLN1_X3196_6	TRUE	4	rs72771284	5	82913258	C	T	7.1041	0.0415	FALSE	FALSE	FALSE	0	0	0
HAPLN1_X3196_6	TRUE	4	rs12519748	5	82913519	G	T	7.0993	0.0437	FALSE	FALSE	FALSE	0	0	0
HAPLN1_X3196_6	TRUE	4	rs72771285	5	82921104	T	G	7.1091	0.053	FALSE	FALSE	FALSE	0	0	0
HAPLN1_X3196_6	TRUE	8	rs114312496	5	82926524	A	C	-10.5288	0.432	FALSE	FALSE	FALSE	0	0	0
HAPLN1_X3196_6	TRUE	7	rs336950	5	82959860	T	G	8.1123	0.0745	FALSE	FALSE	FALSE	0	0	0
HAPLN1_X3196_6	TRUE	7	rs336951	5	82960345	A	G	8.1142	0.0659	FALSE	FALSE	FALSE	0	0	0
HAPLN1_X3196_6	TRUE	1	rs72771297	5	82960516	G	A	4.2026	0.4384	FALSE	FALSE	FALSE	0	0	0
HAPLN1_X3196_6	TRUE	7	rs336952	5	82960534	C	A	7.696	0.0414	FALSE	FALSE	FALSE	0	0	0
HAPLN1_X3196_6	TRUE	7	rs179851	5	82960870	C	T	7.6895	0.0396	FALSE	FALSE	FALSE	0	0	0
HAPLN1_X3196_6	TRUE	7	rs336953	5	82961405	C	G	8.0657	0.1376	FALSE	FALSE	FALSE	0	0	0
HAPLN1_X3196_6	TRUE	7	rs336954	5	82962751	T	A	7.7735	0.0302	FALSE	FALSE	FALSE	0	0	0
HAPLN1_X3196_6	TRUE	7	rs336955	5	82963921	C	G	7.684	0.0577	FALSE	FALSE	FALSE	0	0	0
HAPLN1_X3196_6	TRUE	7	rs336956	5	82964746	A	C	7.6914	0.0358	FALSE	FALSE	FALSE	0	0	0
HAPLN1_X3196_6	TRUE	7	rs173054	5	82965939	A	G	8.0708	0.086	FALSE	FALSE	FALSE	0	0	0
HAPLN1_X3196_6	TRUE	7	rs173053	5	82966054	C	T	7.7182	0.0753	FALSE	FALSE	FALSE	0	0	0
HAPLN1_X3196_6	TRUE	7	rs170880	5	82966191	A	G	7.7015	0.0628	FALSE	FALSE	FALSE	0	0	0
HAPLN1_X3196_6	TRUE	7	rs336967	5	82966675	A	G	7.9734	0.0591	FALSE	FALSE	FALSE	0	0	0
HAPLN1_X3196_6	TRUE	7	rs2925686	5	82966768	C	T	7.6738	0.0519	FALSE	FALSE	FALSE	0	0	0
HAPLN1_X3196_6	TRUE	7	rs336966	5	82966863	G	C	7.7089	0.073	FALSE	FALSE	FALSE	0	0	0
HAPLN1_X3196_6	TRUE	1	rs11738814	5	82969556	A	C	4.1975	0.5616	FALSE	FALSE	FALSE	0	0	0
HAPLN1_X3196_6	TRUE	7	rs336963	5	82969704	A	G	7.896	0.0635	FALSE	FALSE	FALSE	0	0	0
HAPLN1_X3196_6	TRUE	2	rs6886442	5	82973210	C	A	-12.5078	0.2603	FALSE	FALSE	FALSE	1	0	1
HAPLN1_X3196_6	TRUE	2	rs10039752	5	82974532	G	A	-12.5013	0.7089	FALSE	FALSE	FALSE	1	0	1
HAPLN1_X3196_6	TRUE	3	rs10063077	5	83004835	A	C	12.8401	0.0713	FALSE	FALSE	FALSE	1	0	1
HAPLN1_X3196_6	TRUE	3	rs1471106	5	83005560	G	A	12.8386	0.07	FALSE	FALSE	FALSE	1	0	1
HAPLN1_X3196_6	TRUE	3	rs6862984	5	83005920	A	G	12.8386	0.0713	FALSE	FALSE	FALSE	1	0	1
HAPLN1_X3196_6	TRUE	3	rs6868389	5	83007027	G	A	12.8473	0.0845	FALSE	FALSE	FALSE	1	0	1
HAPLN1_X3196_6	TRUE	3	rs68035760	5	83009245	A	T	12.8446	0.0894	FALSE	FALSE	FALSE	1	0	1
HAPLN1_X3196_6	TRUE	3	rs1350289	5	83016054	C	T	12.834	0.0848	FALSE	FALSE	FALSE	1	0	1
HAPLN1_X3196_6	TRUE	3	rs10942332	5	83016268	A	G	12.834	0.0836	FALSE	FALSE	FALSE	1	0	1
HAPLN1_X3196_6	TRUE	3	rs12521652	5	83018430	G	A	12.8386	0.0703	FALSE	FALSE	FALSE	1	0	1
HAPLN1_X3196_6	TRUE	3	rs10039191	5	83019045	G	C	12.8767	0.0935	FALSE	FALSE	FALSE	1	0	1
HAPLN1_X3196_6	TRUE	3	rs9293343	5	83022377	A	G	12.8737	0.0988	FALSE	FALSE	FALSE	0	0	0
HAPLN1_X3196_6	TRUE	3	rs72772967	5	83023205	C	A	12.8722	0.1365	FALSE	FALSE	FALSE	0	0	0
CCNH_X9848_22	TRUE	1	rs3797761	5	86541971	C	T	-9.4935	0.043	FALSE	FALSE	FALSE	0	0	0
CCNH_X9848_22	TRUE	1	rs35148638	5	86610989	C	A	-9.427	0.0236	FALSE	FALSE	FALSE	1	0	1
CCNH_X9848_22	TRUE	1	rs4421140	5	86656964	C	T	-9.6932	0.2565	FALSE	FALSE	FALSE	1	0	1
CCNH_X9848_22	TRUE	1	rs2230641	5	86695274	G	A	-9.7786	0.6171	FALSE	TRUE	TRUE	1	0	1
CCNH_X9848_22	TRUE	1	rs62368955	5	86734184	C	A	-9.4017	0.0176	FALSE	FALSE	FALSE	0	0	0
CETN3_X17410_5	TRUE	1	rs4873	5	89703641	G	C	-9.0053	0.7672	FALSE	TRUE	TRUE	1	0	1
CETN3_X17410_5	TRUE	1	rs6864721	5	89750018	A	T	-8.8707	0.2325	FALSE	FALSE	FALSE	1	0	1
FAM172A_X5615_62	TRUE	1	rs13154000	5	93027669	G	A	6.9669	0.0122	FALSE	FALSE	FALSE	0	0	0
FAM172A_X5615_62	TRUE	1	rs67914792	5	93036584	G	C	7.001	0.0143	FALSE	FALSE	FALSE	0	0	0
FAM172A_X5615_62	TRUE	1	rs167570	5	93042348	T	C	7.0115	0.0151	FALSE	FALSE	FALSE	0	0	0
FAM172A_X5615_62	TRUE	1	rs17312456	5	93043907	G	A	7.0115	0.0151	FALSE	FALSE	FALSE	0	0	0
FAM172A_X5615_62	TRUE	1	rs13154650	5	93052205	C	A	6.8356	0.0075	FALSE	FALSE	FALSE	0	0	0
FAM172A_X5615_62	TRUE	1	rs72786647	5	93053517	T	G	7.038	0.0173	FALSE	FALSE	FALSE	0	0	0
FAM172A_X5615_62	TRUE	1	rs28534784	5	93063332	A	C	7.0381	0.0173	FALSE	FALSE	FALSE	0	0	0
FAM172A_X5615_62	TRUE	1	rs10051878	5	93064164	G	T	6.84	0.0076	FALSE	FALSE	FALSE	0	0	0
FAM172A_X5615_62	TRUE	1	rs13161885	5	93071242	C	A	6.8246	0.0072	FALSE	FALSE	FALSE	0	0	0
FAM172A_X5615_62	TRUE	1	rs17372057	5	93071916	A	C	6.8225	0.0072	FALSE	FALSE	FALSE	0	0	0
FAM172A_X5615_62	TRUE	1	rs12153021	5	93073913	G	A	7.0183	0.0156	FALSE	FALSE	FALSE	0	0	0
FAM172A_X5615_62	TRUE	1	rs10036024	5	93074804	A	C	6.7981	0.0067	FALSE	FALSE	FALSE	0	0	0
FAM172A_X5615_62	TRUE	1	rs13165400	5	93091427	A	G	7.09	0.023	FALSE	FALSE	FALSE	0	0	0
FAM172A_X5615_62	TRUE	1	rs13182631	5	93115701	G	A	6.8907	0.009	FALSE	FALSE	FALSE	0	0	0
FAM172A_X5615_62	TRUE	1	rs10038828	5	93124056	T	C	6.8907	0.009	FALSE	FALSE	FALSE	0	0	0
FAM172A_X5615_62	TRUE	1	rs10038831	5	93124115	T	C	6.8907	0.009	FALSE	FALSE	FALSE	0	0	0
FAM172A_X5615_62	TRUE	1	rs17372615	5	93124768	T	C	6.8907	0.009	FALSE	FALSE	FALSE	0	0	0
FAM172A_X5615_62	TRUE	1	rs17372649	5	93126096	G	C	6.8907	0.009	FALSE	FALSE	FALSE	0	0	0
FAM172A_X5615_62	TRUE	1	rs17372725	5	93135588	A	C	6.8907	0.009	FALSE	FALSE	FALSE	0	0	0
FAM172A_X5615_62	TRUE	1	rs72786662	5	93137630	T	C	6.8805	0.0086	FALSE	FALSE	FALSE	0	0	0
FAM172A_X5615_62	TRUE	1	rs1470150	5	93138654	C	T	6.8907	0.009	FALSE	FALSE	FALSE	0	0	0
FAM172A_X5615_62	TRUE	1	rs1031424	5	93139706	C	G	6.8907	0.009	FALSE	FALSE	FALSE	0	0	0
FAM172A_X5615_62	TRUE	1	rs28418572	5	93144161	C	A	6.8894	0.0089	FALSE	FALSE	FALSE	0	0	0
FAM172A_X5615_62	TRUE	1	rs13357713	5	93145423	C	T	6.8922	0.009	FALSE	FALSE	FALSE	0	0	0
FAM172A_X5615_62	TRUE	1	rs13164315	5	93147421	G	A	6.8922	0.009	FALSE	FALSE	FALSE	0	0	0
FAM172A_X5615_62	TRUE	1	rs13156202	5	93157721	C	T	6.8884	0.0089	FALSE	FALSE	FALSE	0	0	0
FAM172A_X5615_62	TRUE	1	rs17314074	5	93161467	C	T	6.878	0.0086	FALSE	FALSE	FALSE	0	0	0
FAM172A_X5615_62	TRUE	1	rs10045836	5	93163865	C	T	6.8884	0.0089	FALSE	FALSE	FALSE	0	0	0
FAM172A_X5615_62	TRUE	1	rs13155452	5	93164449	C	T	6.8884	0.0089	FALSE	FALSE	FALSE	0	0	0
FAM172A_X5615_62	TRUE	1	rs66564678	5	93165894	T	C	6.8854	0.0088	FALSE	FALSE	FALSE	0	0	0
FAM172A_X5615_62	TRUE	1	rs10061377	5	93174513	C	T	6.8849	0.0088	FALSE	FALSE	FALSE	0	0	0
FAM172A_X5615_62	TRUE	1	rs10075217	5	93176774	G	C	6.8879	0.0089	FALSE	FALSE	FALSE	0	0	0
FAM172A_X5615_62	TRUE	1	rs36042718	5	93180997	T	C	6.8892	0.0089	FALSE	FALSE	FALSE	0	0	0
FAM172A_X5615_62	TRUE	1	rs71580774	5	93191669	C	G	6.8424	0.0076	FALSE	FALSE	FALSE	0	0	0
FAM172A_X5615_62	TRUE	1	rs34891708	5	93192811	T	C	6.8849	0.0088	FALSE	FALSE	FALSE	0	0	0
FAM172A_X5615_62	TRUE	1	rs10038424	5	93193437	T	C	6.8849	0.0088	FALSE	FALSE	FALSE	0	0	0
FAM172A_X5615_62	TRUE	1	rs10066431	5	93198204	G	A	6.8849	0.0088	FALSE	FALSE	FALSE	0	0	0
FAM172A_X5615_62	TRUE	1	rs6877030	5	93201841	A	C	6.8849	0.0088	FALSE	FALSE	FALSE	0	0	0
FAM172A_X5615_62	TRUE	1	rs6859757	5	93206042	T	C	6.8828	0.0087	FALSE	FALSE	FALSE	0	0	0
FAM172A_X5615_62	TRUE	1	rs6898842	5	93213221	C	T	6.8828	0.0087	FALSE	FALSE	FALSE	0	0	0
FAM172A_X5615_62	TRUE	1	rs6874766	5	93213807	G	C	6.8828	0.0087	FALSE	FALSE	FALSE	0	0	0
FAM172A_X5615_62	TRUE	1	rs35496867	5	93220400	C	T	6.8844	0.0087	FALSE	FALSE	FALSE	0	0	0
FAM172A_X5615_62	TRUE	1	rs34967135	5	93221785	A	G	6.8844	0.0088	FALSE	FALSE	FALSE	0	0	0
FAM172A_X5615_62	TRUE	1	rs7715562	5	93222034	C	T	6.8844	0.0087	FALSE	FALSE	FALSE	0	0	0
FAM172A_X5615_62	TRUE	1	rs13171131	5	93223028	T	C	6.8892	0.0089	FALSE	FALSE	FALSE	0	0	0
FAM172A_X5615_62	TRUE	1	rs17314762	5	93231200	T	C	6.9324	0.0105	FALSE	FALSE	FALSE	0	0	0
FAM172A_X5615_62	TRUE	1	rs34592268	5	93232751	C	G	6.9334	0.0106	FALSE	FALSE	FALSE	0	0	0
FAM172A_X5615_62	TRUE	1	rs28645862	5	93233128	C	G	6.9334	0.0106	FALSE	FALSE	FALSE	0	0	0
FAM172A_X5615_62	TRUE	1	rs28705226	5	93233135	C	T	6.9334	0.0106	FALSE	FALSE	FALSE	0	0	0
FAM172A_X5615_62	TRUE	1	rs17314797	5	93234845	A	T	6.9334	0.0106	FALSE	FALSE	FALSE	0	0	0
FAM172A_X5615_62	TRUE	1	rs17314825	5	93234937	C	T	6.9334	0.0106	FALSE	FALSE	FALSE	0	0	0
FAM172A_X5615_62	TRUE	1	rs10214278	5	93237679	G	A	6.924	0.0102	FALSE	FALSE	FALSE	0	0	0
FAM172A_X5615_62	TRUE	1	rs17374166	5	93238655	C	T	6.9344	0.0106	FALSE	FALSE	FALSE	0	0	0
FAM172A_X5615_62	TRUE	1	rs67328989	5	93243133	A	T	6.9344	0.0106	FALSE	FALSE	FALSE	0	0	0
FAM172A_X5615_62	TRUE	1	rs10476590	5	93244884	T	A	6.9344	0.0106	FALSE	FALSE	FALSE	0	0	0
FAM172A_X5615_62	TRUE	1	rs28610997	5	93248374	C	T	6.9344	0.0106	FALSE	FALSE	FALSE	0	0	0
FAM172A_X5615_62	TRUE	1	rs28412976	5	93248377	C	T	6.9344	0.0106	FALSE	FALSE	FALSE	0	0	0
FAM172A_X5615_62	TRUE	1	rs12188163	5	93250608	A	G	6.9344	0.0106	FALSE	FALSE	FALSE	0	0	0
FAM172A_X5615_62	TRUE	1	rs72786702	5	93254656	C	A	6.9349	0.0106	FALSE	FALSE	FALSE	0	0	0
FAM172A_X5615_62	TRUE	1	rs74825443	5	93254973	C	T	6.9344	0.0106	FALSE	FALSE	FALSE	0	0	0
FAM172A_X5615_62	TRUE	1	rs10079708	5	93261796	C	G	6.9344	0.0106	FALSE	FALSE	FALSE	0	0	0
FAM172A_X5615_62	TRUE	1	rs10064368	5	93266396	A	C	6.9344	0.0106	FALSE	FALSE	FALSE	0	0	0
FAM172A_X5615_62	TRUE	1	rs7701314	5	93267047	G	T	6.9375	0.0107	FALSE	FALSE	FALSE	0	0	0
FAM172A_X5615_62	TRUE	1	rs10052662	5	93271385	G	A	6.9339	0.0106	FALSE	FALSE	FALSE	0	0	0
FAM172A_X5615_62	TRUE	1	rs12716453	5	93271697	C	T	6.9339	0.0106	FALSE	FALSE	FALSE	0	0	0
FAM172A_X5615_62	TRUE	1	rs13361613	5	93272176	T	C	6.9339	0.0106	FALSE	FALSE	FALSE	0	0	0
FAM172A_X5615_62	TRUE	1	rs12716454	5	93272279	C	A	6.9339	0.0106	FALSE	FALSE	FALSE	0	0	0
FAM172A_X5615_62	TRUE	1	rs10054790	5	93272520	G	A	6.9339	0.0106	FALSE	FALSE	FALSE	0	0	0
FAM172A_X5615_62	TRUE	1	rs10053405	5	93275403	T	C	6.9339	0.0106	FALSE	FALSE	FALSE	0	0	0
FAM172A_X5615_62	TRUE	1	rs56108532	5	93276342	T	C	6.9339	0.0106	FALSE	FALSE	FALSE	0	0	0
FAM172A_X5615_62	TRUE	1	rs55724660	5	93276636	G	A	6.9339	0.0106	FALSE	FALSE	FALSE	0	0	0
FAM172A_X5615_62	TRUE	1	rs55947981	5	93278104	T	G	6.9339	0.0106	FALSE	FALSE	FALSE	0	0	0
FAM172A_X5615_62	TRUE	1	rs10078941	5	93279029	T	C	6.9339	0.0106	FALSE	FALSE	FALSE	0	0	0
FAM172A_X5615_62	TRUE	1	rs10058331	5	93279115	G	T	6.9339	0.0106	FALSE	FALSE	FALSE	0	0	0
FAM172A_X5615_62	TRUE	1	rs34454564	5	93280930	T	C	6.9339	0.0106	FALSE	FALSE	FALSE	0	0	0
FAM172A_X5615_62	TRUE	1	rs34621188	5	93281088	C	G	6.9334	0.0105	FALSE	FALSE	FALSE	0	0	0
FAM172A_X5615_62	TRUE	1	rs10056879	5	93282218	A	C	6.9235	0.0101	FALSE	FALSE	FALSE	0	0	0
FAM172A_X5615_62	TRUE	1	rs6865441	5	93284746	A	G	6.9235	0.0101	FALSE	FALSE	FALSE	0	0	0
FAM172A_X5615_62	TRUE	1	rs10476522	5	93287241	A	G	6.9339	0.0106	FALSE	FALSE	FALSE	0	0	0
FAM172A_X5615_62	TRUE	1	rs10067259	5	93290838	T	G	6.9339	0.0106	FALSE	FALSE	FALSE	0	0	0
FAM172A_X5615_62	TRUE	1	rs35426871	5	93291613	T	C	6.9339	0.0106	FALSE	FALSE	FALSE	0	0	0
FAM172A_X5615_62	TRUE	1	rs17374627	5	93296306	A	G	6.8618	0.0081	FALSE	FALSE	FALSE	0	0	0
FAM172A_X5615_62	TRUE	1	rs10055741	5	93297187	T	C	6.8687	0.0083	FALSE	FALSE	FALSE	0	0	0
FAM172A_X5615_62	TRUE	1	rs7734897	5	93305402	A	G	6.9171	0.0099	FALSE	FALSE	FALSE	0	0	0
FAM172A_X5615_62	TRUE	1	rs7736620	5	93305762	T	C	6.9171	0.0099	FALSE	FALSE	FALSE	0	0	0
FAM172A_X5615_62	TRUE	1	rs13186579	5	93306939	A	G	6.9171	0.0099	FALSE	FALSE	FALSE	0	0	0
FAM172A_X5615_62	TRUE	1	rs13177800	5	93307350	C	T	6.9171	0.0099	FALSE	FALSE	FALSE	0	0	0
FAM172A_X5615_62	TRUE	1	rs13173952	5	93307557	T	A	6.9171	0.0099	FALSE	FALSE	FALSE	0	0	0
FAM172A_X5615_62	TRUE	1	rs10036829	5	93309897	C	G	6.9171	0.0099	FALSE	FALSE	FALSE	0	0	0
FAM172A_X5615_62	TRUE	1	rs35747258	5	93310129	T	C	6.9171	0.0099	FALSE	FALSE	FALSE	0	0	0
FAM172A_X5615_62	TRUE	1	rs7701974	5	93311417	T	C	6.9166	0.0099	FALSE	FALSE	FALSE	0	0	0
FAM172A_X5615_62	TRUE	1	rs7701011	5	93311456	A	G	6.9149	0.0098	FALSE	FALSE	FALSE	0	0	0
FAM172A_X5615_62	TRUE	1	rs34673483	5	93315079	A	C	6.9044	0.0094	FALSE	FALSE	FALSE	0	0	0
FAM172A_X5615_62	TRUE	1	rs10055340	5	93317644	C	T	6.9149	0.0098	FALSE	FALSE	FALSE	0	0	0
FAM172A_X5615_62	TRUE	1	rs10076052	5	93317762	T	C	6.9149	0.0098	FALSE	FALSE	FALSE	0	0	0
FAM172A_X5615_62	TRUE	1	rs112161672	5	93321799	A	G	6.8978	0.0092	FALSE	FALSE	FALSE	0	0	0
FAM172A_X5615_62	TRUE	1	rs113566899	5	93322042	A	G	6.8882	0.0089	FALSE	FALSE	FALSE	0	0	0
FAM172A_X5615_62	TRUE	1	rs9314092	5	93326362	G	A	6.9192	0.01	FALSE	FALSE	FALSE	0	0	0
FAM172A_X5615_62	TRUE	1	rs13169675	5	93331284	G	A	6.9149	0.0098	FALSE	FALSE	FALSE	0	0	0
FAM172A_X5615_62	TRUE	1	rs9314093	5	93333347	A	G	6.7906	0.0066	FALSE	FALSE	FALSE	0	0	0
FAM172A_X5615_62	TRUE	1	rs13185660	5	93336500	A	G	6.925	0.0102	FALSE	FALSE	FALSE	0	0	0
FAM172A_X5615_62	TRUE	1	rs28575883	5	93346035	C	T	6.8362	0.0074	FALSE	FALSE	FALSE	0	0	0
FAM172A_X5615_62	TRUE	1	rs10076192	5	93348073	A	C	6.8736	0.0084	FALSE	FALSE	FALSE	0	0	0
FAM172A_X5615_62	TRUE	1	rs10062711	5	93348659	A	G	6.9212	0.01	FALSE	FALSE	FALSE	0	0	0
FAM172A_X5615_62	TRUE	1	rs10050465	5	93349963	A	C	6.9202	0.01	FALSE	FALSE	FALSE	0	0	0
FAM172A_X5615_62	TRUE	1	rs10066791	5	93350255	T	G	6.9212	0.01	FALSE	FALSE	FALSE	0	0	0
FAM172A_X5615_62	TRUE	1	rs2290937	5	93356515	T	A	6.9212	0.01	FALSE	FALSE	FALSE	0	0	0
FAM172A_X5615_62	TRUE	1	rs12109629	5	93359702	G	A	6.9212	0.01	FALSE	FALSE	FALSE	0	0	0
FAM172A_X5615_62	TRUE	1	rs12153501	5	93360866	G	T	6.9212	0.01	FALSE	FALSE	FALSE	0	0	0
FAM172A_X5615_62	TRUE	1	rs12153506	5	93360953	G	T	6.9212	0.01	FALSE	FALSE	FALSE	0	0	0
FAM172A_X5615_62	TRUE	1	rs10078194	5	93364310	C	A	6.9255	0.0102	FALSE	FALSE	FALSE	0	0	0
FAM172A_X5615_62	TRUE	1	rs10476596	5	93367074	C	T	6.9108	0.0096	FALSE	FALSE	FALSE	0	0	0
FAM172A_X5615_62	TRUE	1	rs10476597	5	93367172	C	T	6.9212	0.01	FALSE	FALSE	FALSE	0	0	0
FAM172A_X5615_62	TRUE	1	rs10476598	5	93367281	C	T	6.9212	0.01	FALSE	FALSE	FALSE	0	0	0
FAM172A_X5615_62	TRUE	1	rs34595581	5	93369422	A	G	6.9212	0.01	FALSE	FALSE	FALSE	0	0	0
FAM172A_X5615_62	TRUE	1	rs13153245	5	93374891	A	G	6.9212	0.01	FALSE	FALSE	FALSE	0	0	0
FAM172A_X5615_62	TRUE	1	rs13170509	5	93378564	C	T	6.9212	0.01	FALSE	FALSE	FALSE	0	0	0
FAM172A_X5615_62	TRUE	1	rs10065056	5	93380123	T	G	6.9212	0.01	FALSE	FALSE	FALSE	0	0	0
FAM172A_X5615_62	TRUE	1	rs9885329	5	93380278	A	G	6.9212	0.01	FALSE	FALSE	FALSE	0	0	0
FAM172A_X5615_62	TRUE	1	rs10476599	5	93383423	G	A	6.9075	0.0095	FALSE	FALSE	FALSE	0	0	0
FAM172A_X5615_62	TRUE	1	rs35075119	5	93385457	C	T	6.9212	0.01	FALSE	FALSE	FALSE	0	0	0
FAM172A_X5615_62	TRUE	1	rs34138834	5	93385505	G	A	6.9212	0.01	FALSE	FALSE	FALSE	0	0	0
FAM172A_X5615_62	TRUE	1	rs10060160	5	93387879	A	G	6.925	0.0102	FALSE	FALSE	FALSE	0	0	0
FAM172A_X5615_62	TRUE	1	rs13156865	5	93390908	A	C	6.925	0.0102	FALSE	FALSE	FALSE	0	0	0
FAM172A_X5615_62	TRUE	1	rs10061099	5	93396715	G	A	6.925	0.0102	FALSE	FALSE	FALSE	0	0	0
FAM172A_X5615_62	TRUE	1	rs12716456	5	93397557	G	A	6.925	0.0102	FALSE	FALSE	FALSE	0	0	0
FAM172A_X5615_62	TRUE	1	rs12716457	5	93397627	C	T	6.925	0.0102	FALSE	FALSE	FALSE	0	0	0
FAM172A_X5615_62	TRUE	1	rs10072232	5	93398890	A	G	6.9093	0.0096	FALSE	FALSE	FALSE	0	0	0
FAM172A_X5615_62	TRUE	1	rs10057814	5	93399092	G	C	6.925	0.0102	FALSE	FALSE	FALSE	0	0	0
FAM172A_X5615_62	TRUE	1	rs2085960	5	93399934	G	A	6.925	0.0102	FALSE	FALSE	FALSE	0	0	0
FAM172A_X5615_62	TRUE	1	rs10063612	5	93401133	T	C	6.925	0.0102	FALSE	FALSE	FALSE	0	0	0
FAM172A_X5615_62	TRUE	1	rs10476601	5	93402522	A	G	6.925	0.0102	FALSE	FALSE	FALSE	0	0	0
FAM172A_X5615_62	TRUE	1	rs7728736	5	93404277	T	C	6.925	0.0102	FALSE	FALSE	FALSE	0	0	0
FAM172A_X5615_62	TRUE	1	rs12153788	5	93405437	G	A	6.925	0.0102	FALSE	FALSE	FALSE	0	0	0
FAM172A_X5615_62	TRUE	1	rs12152763	5	93405509	A	T	6.9245	0.0102	FALSE	FALSE	FALSE	0	0	0
FAM172A_X5615_62	TRUE	1	rs10072592	5	93405989	G	C	6.925	0.0102	FALSE	FALSE	FALSE	0	0	0
FAM172A_X5615_62	TRUE	1	rs10044139	5	93407803	C	T	6.925	0.0102	FALSE	FALSE	FALSE	0	0	0
FAM172A_X5615_62	TRUE	1	rs10514380	5	93409370	T	C	6.9291	0.0104	FALSE	FALSE	FALSE	0	0	0
FAM172A_X5615_62	TRUE	1	rs71641007	5	93413044	T	C	6.9319	0.0105	FALSE	FALSE	FALSE	0	0	0
FAM172A_X5615_62	TRUE	1	rs12716460	5	93416733	G	A	6.9319	0.0105	FALSE	FALSE	FALSE	0	0	0
FAM172A_X5615_62	TRUE	1	rs10061080	5	93420559	C	T	6.9319	0.0105	FALSE	FALSE	FALSE	0	0	0
FAM172A_X5615_62	TRUE	1	rs13165147	5	93422214	A	G	6.9319	0.0105	FALSE	FALSE	FALSE	0	0	0
FAM172A_X5615_62	TRUE	1	rs13356088	5	93423479	T	C	6.9217	0.01	FALSE	FALSE	FALSE	0	0	0
FAM172A_X5615_62	TRUE	1	rs66696214	5	93424533	A	G	6.9319	0.0105	FALSE	FALSE	FALSE	0	0	0
FAM172A_X5615_62	TRUE	1	rs10440717	5	93424852	A	C	6.9313	0.0104	FALSE	FALSE	FALSE	0	0	0
FAM172A_X5615_62	TRUE	1	rs9314095	5	93425495	C	T	6.9319	0.0105	FALSE	FALSE	FALSE	0	0	0
FAM172A_X5615_62	TRUE	1	rs9314096	5	93426005	G	A	6.9319	0.0105	FALSE	FALSE	FALSE	0	0	0
FAM172A_X5615_62	TRUE	1	rs10064520	5	93427358	C	T	6.9339	0.0105	FALSE	FALSE	FALSE	0	0	0
FAM172A_X5615_62	TRUE	1	rs55832164	5	93436579	T	C	6.9766	0.0127	FALSE	FALSE	FALSE	0	0	0
FAM172A_X5615_62	TRUE	1	rs10044066	5	93437580	C	T	6.7861	0.0065	FALSE	FALSE	FALSE	0	0	0
FAM172A_X5615_62	TRUE	1	rs17316137	5	93456577	A	G	6.7753	0.0063	FALSE	FALSE	FALSE	0	0	0
FAM172A_X5615_62	TRUE	1	rs10213956	5	93460839	T	C	6.7715	0.0063	FALSE	FALSE	FALSE	0	0	0
FAM172A_X5615_62	TRUE	1	rs9314101	5	93461593	T	A	6.7738	0.0063	FALSE	FALSE	FALSE	0	0	0
FAM172A_X5615_62	TRUE	1	rs10476526	5	93461916	A	G	6.7748	0.0063	FALSE	FALSE	FALSE	0	0	0
FAM172A_X5615_62	TRUE	1	rs17083460	5	93462354	G	A	6.7763	0.0063	FALSE	FALSE	FALSE	0	0	0
FAM172A_X5615_62	TRUE	1	rs17083462	5	93462401	G	T	6.7738	0.0063	FALSE	FALSE	FALSE	0	0	0
FAM172A_X5615_62	TRUE	1	rs12716462	5	93466003	T	C	6.7763	0.0063	FALSE	FALSE	FALSE	0	0	0
FAM172A_X5615_62	TRUE	1	rs10073039	5	93467709	G	A	6.7768	0.0063	FALSE	FALSE	FALSE	0	0	0
FAM172A_X5615_62	TRUE	1	rs12153676	5	93468524	C	T	6.7768	0.0063	FALSE	FALSE	FALSE	0	0	0
FAM172A_X5615_62	TRUE	1	rs143657929	5	93470525	A	G	6.7768	0.0063	FALSE	FALSE	FALSE	0	0	0
FAM172A_X5615_62	TRUE	1	rs55783479	5	93473130	A	T	6.7773	0.0064	FALSE	FALSE	FALSE	0	0	0
FAM172A_X5615_62	TRUE	1	rs34890659	5	93475424	C	T	6.7826	0.0064	FALSE	FALSE	FALSE	0	0	0
FAM172A_X5615_62	TRUE	1	rs10052428	5	93476530	C	T	6.7826	0.0064	FALSE	FALSE	FALSE	0	0	0
FAM172A_X5615_62	TRUE	1	rs7718842	5	93480568	A	G	6.7729	0.0063	FALSE	FALSE	FALSE	0	0	0
FAM172A_X5615_62	TRUE	1	rs12374470	5	93481046	G	A	6.7831	0.0064	FALSE	FALSE	FALSE	0	0	0
FAM172A_X5615_62	TRUE	1	rs12374432	5	93481348	A	C	6.7831	0.0064	FALSE	FALSE	FALSE	0	0	0
FAM172A_X5615_62	TRUE	1	rs12374488	5	93481407	G	A	6.7831	0.0064	FALSE	FALSE	FALSE	0	0	0
FAM172A_X5615_62	TRUE	1	rs12374463	5	93483569	G	C	6.7871	0.0065	FALSE	FALSE	FALSE	0	0	0
FAM172A_X5615_62	TRUE	1	rs7702521	5	93484579	T	G	6.7871	0.0065	FALSE	FALSE	FALSE	0	0	0
FAM172A_X5615_62	TRUE	1	rs10055994	5	93488425	C	T	6.7821	0.0064	FALSE	FALSE	FALSE	0	0	0
FAM172A_X5615_62	TRUE	1	rs10040648	5	93490301	C	G	6.7826	0.0064	FALSE	FALSE	FALSE	0	0	0
FAM172A_X5615_62	TRUE	1	rs10035340	5	93490465	T	C	6.7826	0.0064	FALSE	FALSE	FALSE	0	0	0
FAM172A_X5615_62	TRUE	1	rs56373208	5	93491276	A	C	6.7826	0.0064	FALSE	FALSE	FALSE	0	0	0
ARSK_X8269_327	TRUE	3	rs7733476	5	94793488	C	T	0.9787	0.0035	FALSE	FALSE	FALSE	1	0	1
ARSK_X8269_327	TRUE	3	rs3849752	5	94793866	T	A	0.9787	0.0035	FALSE	FALSE	FALSE	1	0	1
ARSK_X8269_327	TRUE	3	rs3849753	5	94794097	A	G	0.9787	0.0035	FALSE	FALSE	FALSE	1	0	1
ARSK_X8269_327	TRUE	3	rs3849754	5	94794218	T	C	0.9787	0.0035	FALSE	FALSE	FALSE	1	0	1
ARSK_X8269_327	TRUE	3	rs3849755	5	94794408	T	C	0.9787	0.0035	FALSE	FALSE	FALSE	1	0	1
ARSK_X8269_327	TRUE	3	rs73778852	5	94794506	A	T	0.9787	0.0035	FALSE	FALSE	FALSE	1	0	1
ARSK_X8269_327	TRUE	3	rs73778853	5	94794508	A	T	0.9787	0.0035	FALSE	FALSE	FALSE	1	0	1
ARSK_X8269_327	TRUE	3	rs17084769	5	94794671	C	G	0.9788	0.0035	FALSE	FALSE	FALSE	1	0	1
ARSK_X8269_327	TRUE	3	rs73143972	5	94794914	C	T	0.9787	0.0035	FALSE	FALSE	FALSE	1	0	1
ARSK_X8269_327	TRUE	3	rs73143974	5	94795081	G	A	0.9787	0.0035	FALSE	FALSE	FALSE	1	0	1
ARSK_X8269_327	TRUE	3	rs2042871	5	94795329	G	T	0.9787	0.0035	FALSE	FALSE	FALSE	1	0	1
ARSK_X8269_327	TRUE	3	rs3931769	5	94795599	A	G	0.9787	0.0035	FALSE	FALSE	FALSE	1	0	1
ARSK_X8269_327	TRUE	3	rs10223147	5	94795953	C	T	0.9787	0.0035	FALSE	FALSE	FALSE	1	0	1
ARSK_X8269_327	TRUE	3	rs10223134	5	94796123	T	A	0.9797	0.0035	FALSE	FALSE	FALSE	1	0	1
ARSK_X8269_327	TRUE	3	rs55679859	5	94796213	A	T	0.9797	0.0035	FALSE	FALSE	FALSE	1	0	1
ARSK_X8269_327	TRUE	3	rs17084779	5	94796274	G	A	0.9797	0.0035	FALSE	FALSE	FALSE	1	0	1
ARSK_X8269_327	TRUE	3	rs10057420	5	94796811	A	G	0.9943	0.0039	FALSE	FALSE	FALSE	1	0	1
ARSK_X8269_327	TRUE	3	rs9314142	5	94797364	A	G	0.9796	0.0035	FALSE	FALSE	FALSE	1	0	1
ARSK_X8269_327	TRUE	3	rs9314143	5	94797371	G	A	0.9796	0.0035	FALSE	FALSE	FALSE	1	0	1
ARSK_X8269_327	TRUE	3	rs10476648	5	94797602	A	G	0.9796	0.0035	FALSE	FALSE	FALSE	1	0	1
ARSK_X8269_327	TRUE	3	rs10476649	5	94797685	T	G	0.9796	0.0035	FALSE	FALSE	FALSE	1	0	1
ARSK_X8269_327	TRUE	3	rs7703948	5	94798100	A	C	0.9796	0.0035	FALSE	FALSE	FALSE	1	0	1
ARSK_X8269_327	TRUE	3	rs7727453	5	94798107	C	T	0.9796	0.0035	FALSE	FALSE	FALSE	1	0	1
ARSK_X8269_327	TRUE	3	rs7706837	5	94798274	C	G	0.9796	0.0035	FALSE	FALSE	FALSE	1	0	1
ARSK_X8269_327	TRUE	3	rs7727455	5	94798315	G	A	0.9796	0.0035	FALSE	FALSE	FALSE	1	0	1
ARSK_X8269_327	TRUE	3	rs7727608	5	94798329	G	A	0.9796	0.0035	FALSE	FALSE	FALSE	1	0	1
ARSK_X8269_327	TRUE	3	rs10056208	5	94798519	A	T	0.9796	0.0035	FALSE	FALSE	FALSE	1	0	1
ARSK_X8269_327	TRUE	3	rs10056278	5	94798609	G	T	0.9796	0.0035	FALSE	FALSE	FALSE	1	0	1
ARSK_X8269_327	TRUE	3	rs9314145	5	94798893	C	A	0.9798	0.0035	FALSE	FALSE	FALSE	1	0	1
ARSK_X8269_327	TRUE	3	rs10077070	5	94798916	T	C	0.9796	0.0035	FALSE	FALSE	FALSE	1	0	1
ARSK_X8269_327	TRUE	3	rs9314146	5	94799342	A	G	0.9796	0.0035	FALSE	FALSE	FALSE	1	0	1
ARSK_X8269_327	TRUE	3	rs9285017	5	94799411	A	G	0.9796	0.0035	FALSE	FALSE	FALSE	1	0	1
ARSK_X8269_327	TRUE	3	rs9314147	5	94799532	T	C	0.9796	0.0035	FALSE	FALSE	FALSE	1	0	1
ARSK_X8269_327	TRUE	3	rs1062083	5	94799762	A	T	0.9796	0.0044	FALSE	FALSE	FALSE	1	0	1
ARSK_X8269_327	TRUE	3	rs1062077	5	94799767	C	T	0.9796	0.0035	FALSE	FALSE	FALSE	1	0	1
ARSK_X8269_327	TRUE	3	rs1062075	5	94799778	G	A	0.9796	0.0035	FALSE	FALSE	FALSE	1	0	1
ARSK_X8269_327	TRUE	3	rs1062073	5	94799799	C	T	0.9796	0.0036	FALSE	FALSE	FALSE	1	0	1
ARSK_X8269_327	TRUE	3	rs1139114	5	94799853	G	A	0.9796	0.0035	FALSE	FALSE	FALSE	1	0	1
ARSK_X8269_327	TRUE	3	rs1139111	5	94799882	G	C	0.9796	0.0035	FALSE	FALSE	FALSE	1	0	1
ARSK_X8269_327	TRUE	3	rs9885192	5	94800503	C	T	0.9787	0.0035	FALSE	FALSE	FALSE	1	0	1
ARSK_X8269_327	TRUE	3	rs73145973	5	94800700	C	T	0.979	0.0035	FALSE	FALSE	FALSE	1	0	1
ARSK_X8269_327	TRUE	3	rs73145974	5	94800885	C	T	0.9787	0.0035	FALSE	FALSE	FALSE	1	0	1
ARSK_X8269_327	TRUE	3	rs17084816	5	94801014	C	T	0.9787	0.0035	FALSE	FALSE	FALSE	1	0	1
ARSK_X8269_327	TRUE	3	rs17084817	5	94801063	C	T	0.9802	0.0035	FALSE	FALSE	FALSE	1	0	1
ARSK_X8269_327	TRUE	3	rs10036119	5	94801296	A	C	0.9787	0.0035	FALSE	FALSE	FALSE	1	0	1
ARSK_X8269_327	TRUE	3	rs7705862	5	94801355	G	A	0.9787	0.0035	FALSE	FALSE	FALSE	1	0	1
ARSK_X8269_327	TRUE	3	rs7724683	5	94801641	T	C	0.9787	0.0035	FALSE	FALSE	FALSE	1	0	1
ARSK_X8269_327	TRUE	3	rs7724730	5	94801724	G	C	0.9787	0.0035	FALSE	FALSE	FALSE	1	0	1
ARSK_X8269_327	TRUE	3	rs7723951	5	94801947	C	G	0.9787	0.0035	FALSE	FALSE	FALSE	1	0	1
ARSK_X8269_327	TRUE	3	rs7725190	5	94801972	T	C	0.9787	0.0035	FALSE	FALSE	FALSE	1	0	1
ARSK_X8269_327	TRUE	3	rs3822616	5	94802389	A	G	0.9802	0.0035	FALSE	FALSE	FALSE	1	0	1
ARSK_X8269_327	TRUE	3	rs3822618	5	94802646	T	C	0.9815	0.0036	FALSE	FALSE	FALSE	1	0	1
ARSK_X8269_327	TRUE	3	rs11950190	5	94802819	T	C	0.9814	0.0036	FALSE	FALSE	FALSE	1	0	1
ARSK_X8269_327	TRUE	3	rs11953633	5	94802986	T	A	0.9814	0.0036	FALSE	FALSE	FALSE	1	0	1
ARSK_X8269_327	TRUE	3	rs3776876	5	94804795	G	C	0.9811	0.0036	FALSE	FALSE	FALSE	1	0	1
ARSK_X8269_327	TRUE	3	rs10866765	5	94807358	G	A	2.6001	0.8407	FALSE	FALSE	FALSE	1	0	1
ARSK_X8269_327	TRUE	3	rs17084839	5	94807516	C	T	0.9801	0.0035	FALSE	FALSE	FALSE	1	0	1
ARSK_X8269_327	TRUE	3	rs7706027	5	94810950	T	G	0.9851	0.0036	FALSE	FALSE	FALSE	1	0	1
ARSK_X8269_327	TRUE	3	rs7703285	5	94812777	A	T	0.9839	0.0036	FALSE	FALSE	FALSE	1	0	1
ARSK_X8269_327	TRUE	3	rs6891486	5	94820639	A	G	0.9796	0.0037	FALSE	FALSE	FALSE	1	0	1
ARSK_X8269_327	TRUE	3	rs17084852	5	94832932	G	A	0.9758	0.0038	FALSE	FALSE	FALSE	1	0	1
ARSK_X8269_327	TRUE	3	rs11958720	5	94843594	G	A	0.9047	0.0038	FALSE	FALSE	FALSE	1	0	1
ARSK_X8269_327	TRUE	3	rs7715350	5	94845995	G	A	0.9312	0.0041	FALSE	FALSE	FALSE	1	0	1
ARSK_X8269_327	TRUE	3	rs7709709	5	94846298	T	C	0.9312	0.0041	FALSE	FALSE	FALSE	1	0	1
ARSK_X8269_327	TRUE	3	rs112456382	5	94846931	G	C	0.9312	0.0041	FALSE	FALSE	FALSE	1	0	1
ARSK_X8269_327	TRUE	3	rs73777221	5	94888264	C	T	0.9158	0.004	FALSE	FALSE	FALSE	1	0	1
ARSK_X8269_327	TRUE	3	rs10491246	5	94939777	G	A	0.9471	0.0037	FALSE	FALSE	FALSE	1	0	1
ARSK_X8269_327	TRUE	2	rs17084933	5	94942780	C	T	-9.4123	0.4558	FALSE	FALSE	FALSE	0	0	0
ARSK_X8269_327	TRUE	2	rs62365862	5	94945990	C	G	-9.4206	0.5462	FALSE	FALSE	FALSE	0	0	0
ARSK_X8269_327	TRUE	1	rs116356369	5	95183453	T	C	-9.2536	1	FALSE	FALSE	FALSE	0	0	0
GLRX_X18386_36	TRUE	1	rs6556884	5	95161340	A	G	-9.3051	0.5197	FALSE	FALSE	FALSE	1	1	1
GLRX_X18386_36	TRUE	1	rs6556885	5	95161441	A	G	-9.3062	0.4829	FALSE	FALSE	FALSE	1	1	1
GLRX_X18386_36	TRUE	2	rs17462893	5	95163437	G	A	3.1788	0.1097	FALSE	FALSE	FALSE	1	1	1
GLRX_X18386_36	TRUE	2	rs2546197	5	95172281	G	T	2.4266	0.4837	FALSE	FALSE	FALSE	1	1	1
GLRX_X18386_36	TRUE	2	rs12523597	5	95173881	A	G	2.4346	0.3934	FALSE	FALSE	FALSE	1	1	1
PCSK1_X13388_57	TRUE	3	rs11738345	5	95274368	A	G	-14.1141	1	FALSE	FALSE	FALSE	0	0	0
PCSK1_X13388_57	TRUE	10	rs74979556	5	95293463	T	G	2.3805	0.9998	FALSE	FALSE	FALSE	0	0	0
PCSK1_X13388_57	TRUE	9	rs142817667	5	95520838	G	C	-30.2913	1	FALSE	FALSE	FALSE	0	0	0
PCSK1_X13388_57	TRUE	5	rs56198733	5	95527057	C	G	-102.096	1	FALSE	FALSE	FALSE	1	0	1
PCSK1_X13388_57	TRUE	6	rs62366027	5	95539330	T	C	31.7944	1	FALSE	FALSE	FALSE	0	0	0
PCSK1_X13388_57	TRUE	8	rs76480019	5	95646460	G	A	-70.9524	1	FALSE	FALSE	FALSE	0	0	0
PCSK1_X13388_57	TRUE	2	rs34749559	5	95669854	G	A	-32.9871	1	FALSE	FALSE	FALSE	0	0	0
PCSK1_X13388_57	TRUE	7	rs271937	5	95686063	A	G	34.7281	1	FALSE	FALSE	FALSE	0	0	0
PCSK1_X13388_57	TRUE	1	rs6235	5	95728898	G	C	-146.161	1	FALSE	TRUE	TRUE	1	0	1
PCSK1_X13388_57	TRUE	4	rs116504979	5	95775511	A	G	-11.7174	1	FALSE	FALSE	FALSE	0	0	0
ERAP2_X8960_3	TRUE	7	rs80175638	5	96168173	T	C	-10.9311	1	FALSE	FALSE	FALSE	0	0	0
ERAP2_X8960_3	TRUE	10	rs2927613	5	96198692	A	G	-30.6302	1	FALSE	FALSE	FALSE	0	0	0
ERAP2_X8960_3	TRUE	6	rs4092590	5	96204295	C	T	-35.306	1	FALSE	FALSE	FALSE	0	0	0
ERAP2_X8960_3	TRUE	9	rs55770741	5	96220087	C	T	298.823	1	FALSE	FALSE	FALSE	1	1	1
ERAP2_X8960_3	TRUE	4	rs76241969	5	96223552	A	G	-35.174	1	FALSE	FALSE	FALSE	1	1	1
ERAP2_X8960_3	TRUE	8	rs56414182	5	96224330	T	C	-31.6322	1	FALSE	FALSE	FALSE	1	1	1
ERAP2_X8960_3	TRUE	5	rs12655342	5	96229542	G	T	-162.268	1	FALSE	FALSE	FALSE	1	1	1
ERAP2_X8960_3	TRUE	1	rs2927608	5	96252432	A	G	319.753	0.5	FALSE	FALSE	FALSE	1	1	1
ERAP2_X8960_3	TRUE	1	rs2910686	5	96252589	C	T	319.753	0.5	FALSE	FALSE	FALSE	1	1	1
ERAP2_X8960_3	TRUE	2	rs12516308	5	96358320	G	A	-33.8967	1	FALSE	FALSE	FALSE	1	1	1
ERAP2_X8960_3	TRUE	3	rs27439	5	96373981	C	T	35.1327	1	FALSE	FALSE	FALSE	1	1	1
ERAP1_X4964_67	FALSE	1	rs3822683	5	96080883	G	A	205.056	1	FALSE	FALSE	FALSE	1	1	1
ERAP1_X4964_67	FALSE	4	rs27969	5	96093441	T	C	-14.5731	1	FALSE	FALSE	FALSE	1	1	1
ERAP1_X4964_67	FALSE	3	rs27033	5	96106899	T	A	24.7928	1	FALSE	FALSE	FALSE	1	1	1
ERAP1_X4964_67	FALSE	6	rs27619	5	96118065	G	T	34.534	1	FALSE	FALSE	FALSE	1	1	1
ERAP1_X4964_67	FALSE	2	rs17482078	5	96118866	T	C	-236.913	1	FALSE	TRUE	TRUE	1	1	1
ERAP1_X4964_67	FALSE	9	rs153541	5	96137941	A	G	31.2756	1	FALSE	FALSE	FALSE	0	0	0
ERAP1_X4964_67	FALSE	10	rs62376421	5	96164641	A	C	100.572	1	FALSE	FALSE	FALSE	0	0	0
ERAP1_X4964_67	FALSE	8	rs34737	5	96168080	T	C	241.107	1	FALSE	FALSE	FALSE	0	0	0
ERAP1_X4964_67	FALSE	7	rs2911139	5	96179593	C	G	127.66	1	FALSE	FALSE	FALSE	0	0	0
ERAP1_X4964_67	FALSE	5	rs62377827	5	96293021	A	G	25.558	1	FALSE	FALSE	FALSE	0	0	0
RGMB_X3331_8	TRUE	6	rs10077621	5	97652274	A	G	-1.4256	0.1263	FALSE	FALSE	FALSE	0	0	0
RGMB_X3331_8	TRUE	6	rs28368620	5	97653149	G	A	-1.4531	0.1888	FALSE	FALSE	FALSE	0	0	0
RGMB_X3331_8	TRUE	6	rs1378443	5	97656449	C	T	-0.2969	0.0089	FALSE	FALSE	FALSE	0	0	0
RGMB_X3331_8	TRUE	6	rs1378445	5	97656772	T	A	-0.2956	0.0088	FALSE	FALSE	FALSE	0	0	0
RGMB_X3331_8	TRUE	6	rs60702807	5	97657497	G	C	-0.2956	0.0088	FALSE	FALSE	FALSE	0	0	0
RGMB_X3331_8	TRUE	6	rs10074663	5	97662973	A	C	-0.2956	0.0104	FALSE	FALSE	FALSE	0	0	0
RGMB_X3331_8	TRUE	6	rs2368550	5	97663065	T	C	-0.33	0.014	FALSE	FALSE	FALSE	0	0	0
RGMB_X3331_8	TRUE	6	rs13436005	5	97664605	C	T	-0.297	0.0087	FALSE	FALSE	FALSE	0	0	0
RGMB_X3331_8	TRUE	6	rs13436006	5	97664611	C	T	-0.2849	0.0083	FALSE	FALSE	FALSE	0	0	0
RGMB_X3331_8	TRUE	6	rs13436010	5	97664701	C	T	-0.33	0.014	FALSE	FALSE	FALSE	0	0	0
RGMB_X3331_8	TRUE	6	rs28439616	5	97664788	T	C	-0.329	0.014	FALSE	FALSE	FALSE	0	0	0
RGMB_X3331_8	TRUE	6	rs10073933	5	97665008	C	T	-0.33	0.014	FALSE	FALSE	FALSE	0	0	0
RGMB_X3331_8	TRUE	6	rs6885953	5	97666247	G	C	-0.2956	0.0092	FALSE	FALSE	FALSE	0	0	0
RGMB_X3331_8	TRUE	6	rs79087706	5	97666552	T	G	-0.3073	0.0114	FALSE	FALSE	FALSE	0	0	0
RGMB_X3331_8	TRUE	6	rs6882939	5	97666860	A	G	-0.3295	0.0139	FALSE	FALSE	FALSE	0	0	0
RGMB_X3331_8	TRUE	6	rs6887168	5	97667081	A	G	-0.3295	0.0139	FALSE	FALSE	FALSE	0	0	0
RGMB_X3331_8	TRUE	6	rs7728104	5	97667899	A	G	-0.3131	0.0112	FALSE	FALSE	FALSE	0	0	0
RGMB_X3331_8	TRUE	6	rs7718848	5	97667993	G	A	-0.3295	0.0139	FALSE	FALSE	FALSE	0	0	0
RGMB_X3331_8	TRUE	6	rs78190537	5	97669784	C	G	-0.307	0.0114	FALSE	FALSE	FALSE	0	0	0
RGMB_X3331_8	TRUE	6	rs10050404	5	97670810	T	C	-0.3297	0.0111	FALSE	FALSE	FALSE	0	0	0
RGMB_X3331_8	TRUE	6	rs112214268	5	97671792	T	C	-0.3071	0.0114	FALSE	FALSE	FALSE	0	0	0
RGMB_X3331_8	TRUE	6	rs6863762	5	97674265	C	T	-0.3298	0.014	FALSE	FALSE	FALSE	0	0	0
RGMB_X3331_8	TRUE	6	rs6596727	5	97674389	G	A	-0.3298	0.014	FALSE	FALSE	FALSE	0	0	0
RGMB_X3331_8	TRUE	6	rs61740530	5	97675161	T	C	-0.3072	0.0114	FALSE	FALSE	FALSE	0	0	0
RGMB_X3331_8	TRUE	6	rs75616709	5	97675427	A	G	-0.3434	0.0155	FALSE	FALSE	FALSE	0	0	0
RGMB_X3331_8	TRUE	6	rs111703292	5	97675811	A	G	-0.3072	0.0117	FALSE	FALSE	FALSE	0	0	0
RGMB_X3331_8	TRUE	6	rs75924050	5	97677625	T	G	-0.282	0.0086	FALSE	FALSE	FALSE	0	0	0
RGMB_X3331_8	TRUE	6	rs6596743	5	97678524	T	C	-0.3058	0.0106	FALSE	FALSE	FALSE	0	0	0
RGMB_X3331_8	TRUE	6	rs6889222	5	97678988	T	C	-0.2714	0.0079	FALSE	FALSE	FALSE	0	0	0
RGMB_X3331_8	TRUE	6	rs6871138	5	97679061	G	A	-0.3058	0.0106	FALSE	FALSE	FALSE	0	0	0
RGMB_X3331_8	TRUE	6	rs115396089	5	97681596	A	C	-0.3059	0.0104	FALSE	FALSE	FALSE	0	0	0
RGMB_X3331_8	TRUE	6	rs373790457	5	97682455	T	C	-0.2715	0.0078	FALSE	FALSE	FALSE	0	0	0
RGMB_X3331_8	TRUE	6	rs148890055	5	97683234	A	G	-0.3059	0.0104	FALSE	FALSE	FALSE	0	0	0
RGMB_X3331_8	TRUE	6	rs539002501	5	97683517	C	A	-0.2821	0.0104	FALSE	FALSE	FALSE	0	0	0
RGMB_X3331_8	TRUE	6	rs182968224	5	97683519	T	C	-0.2821	0.0104	FALSE	FALSE	FALSE	0	0	0
RGMB_X3331_8	TRUE	6	rs6862206	5	97685464	A	G	-0.3086	0.0106	FALSE	FALSE	FALSE	0	0	0
RGMB_X3331_8	TRUE	6	rs11950953	5	97687754	C	A	-0.2714	0.0078	FALSE	FALSE	FALSE	0	0	0
RGMB_X3331_8	TRUE	6	rs13356181	5	97689227	T	C	-0.307	0.0105	FALSE	FALSE	FALSE	0	0	0
RGMB_X3331_8	TRUE	6	rs10054643	5	97690531	A	G	-0.2725	0.0078	FALSE	FALSE	FALSE	0	0	0
RGMB_X3331_8	TRUE	6	rs10036788	5	97690794	T	G	-0.3069	0.0105	FALSE	FALSE	FALSE	0	0	0
RGMB_X3331_8	TRUE	6	rs1455424	5	97690959	A	C	-0.3069	0.0105	FALSE	FALSE	FALSE	0	0	0
RGMB_X3331_8	TRUE	6	rs1455425	5	97691101	G	A	-0.3069	0.0105	FALSE	FALSE	FALSE	0	0	0
RGMB_X3331_8	TRUE	6	rs115676271	5	97691719	T	C	-0.2831	0.0087	FALSE	FALSE	FALSE	0	0	0
RGMB_X3331_8	TRUE	6	rs73159209	5	97692230	C	T	-0.2418	0.0083	FALSE	FALSE	FALSE	0	0	0
RGMB_X3331_8	TRUE	6	rs11952451	5	97693076	A	G	-0.3069	0.01	FALSE	FALSE	FALSE	0	0	0
RGMB_X3331_8	TRUE	6	rs113445759	5	97693190	T	C	-0.3466	0.0114	FALSE	FALSE	FALSE	0	0	0
RGMB_X3331_8	TRUE	6	rs77677377	5	97693639	A	T	-0.2762	0.0112	FALSE	FALSE	FALSE	0	0	0
RGMB_X3331_8	TRUE	6	rs6872831	5	97694210	T	G	-0.3069	0.01	FALSE	FALSE	FALSE	0	0	0
RGMB_X3331_8	TRUE	6	rs73159220	5	97694534	A	G	-0.2762	0.0112	FALSE	FALSE	FALSE	0	0	0
RGMB_X3331_8	TRUE	6	rs73159222	5	97695279	T	C	-0.2757	0.0112	FALSE	FALSE	FALSE	0	0	0
RGMB_X3331_8	TRUE	6	rs73159223	5	97696498	A	G	-0.2771	0.0112	FALSE	FALSE	FALSE	0	0	0
RGMB_X3331_8	TRUE	6	rs73159226	5	97696705	T	C	-0.3077	0.01	FALSE	FALSE	FALSE	0	0	0
RGMB_X3331_8	TRUE	6	rs11955115	5	97697001	T	A	-0.3077	0.01	FALSE	FALSE	FALSE	0	0	0
RGMB_X3331_8	TRUE	6	rs11953877	5	97697244	T	C	-0.3077	0.0099	FALSE	FALSE	FALSE	0	0	0
RGMB_X3331_8	TRUE	6	rs11953894	5	97697298	T	C	-0.3077	0.01	FALSE	FALSE	FALSE	0	0	0
RGMB_X3331_8	TRUE	6	rs11955987	5	97697318	G	T	-0.3077	0.01	FALSE	FALSE	FALSE	0	0	0
RGMB_X3331_8	TRUE	6	rs60510256	5	97697805	A	G	-0.3077	0.01	FALSE	FALSE	FALSE	0	0	0
RGMB_X3331_8	TRUE	6	rs17165878	5	97698029	T	C	-0.3077	0.01	FALSE	FALSE	FALSE	0	0	0
RGMB_X3331_8	TRUE	6	rs80058004	5	97698596	A	C	-0.277	0.0112	FALSE	FALSE	FALSE	0	0	0
RGMB_X3331_8	TRUE	6	rs11954911	5	97698633	A	C	-0.3077	0.01	FALSE	FALSE	FALSE	0	0	0
RGMB_X3331_8	TRUE	6	rs59423561	5	97699525	A	G	-0.3077	0.0128	FALSE	FALSE	FALSE	0	0	0
RGMB_X3331_8	TRUE	6	rs6877032	5	97700291	A	G	-0.3077	0.0136	FALSE	FALSE	FALSE	0	0	0
RGMB_X3331_8	TRUE	3	rs1002268	5	97766797	T	C	-17.1837	0.0119	FALSE	FALSE	FALSE	0	0	0
RGMB_X3331_8	TRUE	3	rs59060802	5	97768250	A	C	-17.2347	0.0423	FALSE	FALSE	FALSE	0	0	0
RGMB_X3331_8	TRUE	3	rs1563318	5	97768368	A	G	-17.2564	0.0729	FALSE	FALSE	FALSE	0	0	0
RGMB_X3331_8	TRUE	3	rs1563317	5	97768486	A	G	-17.2326	0.0279	FALSE	FALSE	FALSE	0	0	0
RGMB_X3331_8	TRUE	3	rs3890433	5	97768954	A	T	-17.2522	0.0654	FALSE	FALSE	FALSE	0	0	0
RGMB_X3331_8	TRUE	3	rs56410174	5	97772643	A	G	-17.2142	0.0181	FALSE	FALSE	FALSE	0	0	0
RGMB_X3331_8	TRUE	3	rs61048056	5	97775200	A	G	-17.2585	0.0917	FALSE	FALSE	FALSE	0	0	0
RGMB_X3331_8	TRUE	3	rs6861347	5	97775269	G	T	-17.2364	0.0442	FALSE	FALSE	FALSE	0	0	0
RGMB_X3331_8	TRUE	3	rs73143889	5	97776897	A	C	-17.19	0.0154	FALSE	FALSE	FALSE	0	0	0
RGMB_X3331_8	TRUE	3	rs11951464	5	97777031	T	C	-17.1958	0.0176	FALSE	FALSE	FALSE	0	0	0
RGMB_X3331_8	TRUE	3	rs11950768	5	97777300	A	C	-17.2426	0.0713	FALSE	FALSE	FALSE	0	0	0
RGMB_X3331_8	TRUE	3	rs751882	5	97779409	T	C	-17.1578	0.0182	FALSE	FALSE	FALSE	0	0	0
RGMB_X3331_8	TRUE	3	rs6865661	5	97780336	C	G	-17.238	0.0862	FALSE	FALSE	FALSE	0	0	0
RGMB_X3331_8	TRUE	3	rs10063500	5	97780622	A	C	-17.2585	0.139	FALSE	FALSE	FALSE	0	0	0
RGMB_X3331_8	TRUE	5	rs12054762	5	97780840	A	G	5.0982	0.0353	FALSE	FALSE	FALSE	0	0	0
RGMB_X3331_8	TRUE	3	rs2368553	5	97781753	C	T	-17.172	0.0221	FALSE	FALSE	FALSE	0	0	0
RGMB_X3331_8	TRUE	3	rs1037597	5	97783046	T	C	-17.1699	0.0173	FALSE	FALSE	FALSE	0	0	0
RGMB_X3331_8	TRUE	3	rs10043034	5	97784526	A	C	-17.1917	0.0302	FALSE	FALSE	FALSE	0	0	0
RGMB_X3331_8	TRUE	3	rs10035465	5	97786312	C	T	-17.1657	0.0133	FALSE	FALSE	FALSE	0	0	0
RGMB_X3331_8	TRUE	3	rs1840494	5	97787110	A	G	-17.1979	0.0357	FALSE	FALSE	FALSE	0	0	0
RGMB_X3331_8	TRUE	3	rs1840495	5	97787165	A	G	-17.172	0.0154	FALSE	FALSE	FALSE	0	0	0
RGMB_X3331_8	TRUE	3	rs723206	5	97789313	C	T	-17.1858	0.018	FALSE	FALSE	FALSE	0	0	0
RGMB_X3331_8	TRUE	3	rs723207	5	97789681	C	T	-17.1782	0.0122	FALSE	FALSE	FALSE	0	0	0
RGMB_X3331_8	TRUE	3	rs7717448	5	97790471	T	C	-17.2	0.0268	FALSE	FALSE	FALSE	0	0	0
RGMB_X3331_8	TRUE	3	rs7717913	5	97790692	T	C	-17.1761	0.0167	FALSE	FALSE	FALSE	0	0	0
RGMB_X3331_8	TRUE	3	rs6870628	5	97791720	C	T	-17.156	0.0227	FALSE	FALSE	FALSE	0	0	0
RGMB_X3331_8	TRUE	5	rs10515274	5	97793862	C	T	5.4995	0.082	FALSE	FALSE	FALSE	0	0	0
RGMB_X3331_8	TRUE	5	rs17714217	5	97794125	T	C	5.4929	0.0935	FALSE	FALSE	FALSE	0	0	0
RGMB_X3331_8	TRUE	5	rs11241495	5	97794418	C	A	5.4929	0.0885	FALSE	FALSE	FALSE	0	0	0
RGMB_X3331_8	TRUE	5	rs73772949	5	97795786	C	T	5.4946	0.086	FALSE	FALSE	FALSE	0	0	0
RGMB_X3331_8	TRUE	5	rs10463709	5	97796120	G	A	5.4893	0.0915	FALSE	FALSE	FALSE	0	0	0
RGMB_X3331_8	TRUE	5	rs73772950	5	97796892	G	A	5.4893	0.0979	FALSE	FALSE	FALSE	0	0	0
RGMB_X3331_8	TRUE	5	rs58386439	5	97798613	A	G	5.4851	0.0423	FALSE	FALSE	FALSE	0	0	0
RGMB_X3331_8	TRUE	5	rs61419074	5	97798722	T	G	5.4851	0.0421	FALSE	FALSE	FALSE	0	0	0
RGMB_X3331_8	TRUE	5	rs12657824	5	97799050	A	T	5.4851	0.0421	FALSE	FALSE	FALSE	0	0	0
RGMB_X3331_8	TRUE	5	rs58281947	5	97801298	C	T	5.4851	0.035	FALSE	FALSE	FALSE	0	0	0
RGMB_X3331_8	TRUE	5	rs12189186	5	97801626	C	T	5.4934	0.0315	FALSE	FALSE	FALSE	0	0	0
RGMB_X3331_8	TRUE	5	rs59125454	5	97803157	T	G	5.4989	0.0289	FALSE	FALSE	FALSE	0	0	0
RGMB_X3331_8	TRUE	5	rs4562067	5	97805497	A	G	5.4977	0.0308	FALSE	FALSE	FALSE	0	0	0
RGMB_X3331_8	TRUE	5	rs76036855	5	97806890	C	T	5.5036	0.0302	FALSE	FALSE	FALSE	0	0	0
RGMB_X3331_8	TRUE	5	rs73772956	5	97808000	A	G	5.5012	0.0349	FALSE	FALSE	FALSE	0	0	0
RGMB_X3331_8	TRUE	5	rs4703085	5	97809442	G	A	5.4995	0.0308	FALSE	FALSE	FALSE	0	0	0
RGMB_X3331_8	TRUE	5	rs73772957	5	97812299	A	G	5.5137	0.0173	FALSE	FALSE	FALSE	0	0	0
RGMB_X3331_8	TRUE	5	rs73772959	5	97813259	A	G	5.5173	0.0176	FALSE	FALSE	FALSE	0	0	0
RGMB_X3331_8	TRUE	1	rs12188215	5	97884277	T	C	-10.1834	1	FALSE	FALSE	FALSE	0	0	0
RGMB_X3331_8	TRUE	2	rs1967318	5	98066468	G	A	10.8935	1	FALSE	FALSE	FALSE	0	0	0
RGMB_X3331_8	TRUE	8	rs80337344	5	98087787	C	G	11.3465	0.0166	FALSE	FALSE	FALSE	0	0	0
RGMB_X3331_8	TRUE	8	rs17663317	5	98098351	A	T	11.4069	0.0242	FALSE	FALSE	FALSE	0	0	0
RGMB_X3331_8	TRUE	8	rs116669215	5	98105883	T	G	11.3923	0.0232	FALSE	FALSE	FALSE	0	0	0
RGMB_X3331_8	TRUE	8	rs75404688	5	98121818	C	T	10.6954	0.0042	FALSE	FALSE	FALSE	0	0	0
RGMB_X3331_8	TRUE	8	rs10515284	5	98124933	G	T	10.6935	0.0042	FALSE	FALSE	FALSE	0	0	0
RGMB_X3331_8	TRUE	8	rs77088557	5	98142161	T	C	10.458	0.0142	FALSE	FALSE	FALSE	0	0	0
RGMB_X3331_8	TRUE	8	rs59181854	5	98144084	G	A	10.4703	0.0152	FALSE	FALSE	FALSE	0	0	0
RGMB_X3331_8	TRUE	8	rs56232429	5	98145767	G	A	10.8121	0.0095	FALSE	FALSE	FALSE	0	0	0
RGMB_X3331_8	TRUE	8	rs73776004	5	98146468	A	G	10.4823	0.0163	FALSE	FALSE	FALSE	0	0	0
RGMB_X3331_8	TRUE	8	rs74597211	5	98147979	A	G	10.8142	0.0096	FALSE	FALSE	FALSE	0	0	0
RGMB_X3331_8	TRUE	8	rs116396328	5	98149020	T	C	10.4829	0.0158	FALSE	FALSE	FALSE	0	0	0
RGMB_X3331_8	TRUE	8	rs73776005	5	98149523	T	A	10.4829	0.0164	FALSE	FALSE	FALSE	0	0	0
RGMB_X3331_8	TRUE	8	rs58827569	5	98154401	A	G	10.4842	0.0165	FALSE	FALSE	FALSE	0	0	0
RGMB_X3331_8	TRUE	8	rs61480878	5	98154526	A	G	10.4848	0.0166	FALSE	FALSE	FALSE	0	0	0
RGMB_X3331_8	TRUE	8	rs78882699	5	98154832	A	C	10.8161	0.0098	FALSE	FALSE	FALSE	0	0	0
RGMB_X3331_8	TRUE	8	rs11956636	5	98159347	C	T	10.4858	0.0167	FALSE	FALSE	FALSE	0	0	0
RGMB_X3331_8	TRUE	8	rs6893282	5	98160214	G	A	10.4858	0.0167	FALSE	FALSE	FALSE	0	0	0
RGMB_X3331_8	TRUE	8	rs80299381	5	98160565	A	T	10.818	0.0098	FALSE	FALSE	FALSE	0	0	0
RGMB_X3331_8	TRUE	8	rs56331326	5	98163242	G	A	10.8187	0.0099	FALSE	FALSE	FALSE	0	0	0
RGMB_X3331_8	TRUE	8	rs79691383	5	98174811	G	A	10.5057	0.0166	FALSE	FALSE	FALSE	0	0	0
RGMB_X3331_8	TRUE	8	rs142345805	5	98178527	T	C	10.8227	0.0105	FALSE	FALSE	FALSE	0	0	0
RGMB_X3331_8	TRUE	8	rs55664512	5	98178553	C	T	10.5051	0.0202	FALSE	FALSE	FALSE	0	0	0
RGMB_X3331_8	TRUE	8	rs115300997	5	98179931	G	A	10.8233	0.0106	FALSE	FALSE	FALSE	0	0	0
RGMB_X3331_8	TRUE	8	rs73776017	5	98186154	G	A	10.507	0.0185	FALSE	FALSE	FALSE	0	0	0
RGMB_X3331_8	TRUE	8	rs7726329	5	98188865	T	C	10.5076	0.0172	FALSE	FALSE	FALSE	0	0	0
RGMB_X3331_8	TRUE	8	rs56400831	5	98195066	C	T	10.8259	0.01	FALSE	FALSE	FALSE	1	0	1
RGMB_X3331_8	TRUE	8	rs17166414	5	98202363	T	G	10.8286	0.0101	FALSE	FALSE	FALSE	1	0	1
RGMB_X3331_8	TRUE	8	rs17166423	5	98211890	T	C	10.828	0.0099	FALSE	FALSE	FALSE	1	0	1
RGMB_X3331_8	TRUE	8	rs76339420	5	98213078	T	G	10.828	0.0101	FALSE	FALSE	FALSE	1	0	1
RGMB_X3331_8	TRUE	8	rs727637	5	98213991	C	T	10.5108	0.0173	FALSE	FALSE	FALSE	0	0	0
RGMB_X3331_8	TRUE	8	rs2164986	5	98215047	C	A	10.828	0.01	FALSE	FALSE	FALSE	1	0	1
RGMB_X3331_8	TRUE	8	rs147287334	5	98220987	C	T	10.5118	0.0177	FALSE	FALSE	FALSE	0	0	0
RGMB_X3331_8	TRUE	8	rs17166428	5	98229104	C	T	10.5118	0.018	FALSE	FALSE	FALSE	0	0	0
RGMB_X3331_8	TRUE	8	rs73776027	5	98240091	A	C	10.5118	0.0178	FALSE	FALSE	FALSE	0	0	0
RGMB_X3331_8	TRUE	8	rs36011435	5	98245912	C	T	10.8293	0.0102	FALSE	FALSE	FALSE	1	0	1
RGMB_X3331_8	TRUE	8	rs73776028	5	98246634	C	T	10.5118	0.0178	FALSE	FALSE	FALSE	0	0	0
RGMB_X3331_8	TRUE	8	rs115735831	5	98248905	C	T	10.8293	0.0102	FALSE	FALSE	FALSE	1	0	1
RGMB_X3331_8	TRUE	8	rs17166439	5	98251305	G	A	10.828	0.0118	FALSE	FALSE	FALSE	1	0	1
RGMB_X3331_8	TRUE	8	rs11948998	5	98256875	A	G	10.5108	0.0176	FALSE	FALSE	FALSE	0	0	0
RGMB_X3331_8	TRUE	8	rs6866629	5	98257441	T	C	10.5108	0.0176	FALSE	FALSE	FALSE	0	0	0
RGMB_X3331_8	TRUE	8	rs6880359	5	98257850	C	T	10.5108	0.0176	FALSE	FALSE	FALSE	0	0	0
RGMB_X3331_8	TRUE	8	rs75018903	5	98262916	T	C	10.828	0.0101	FALSE	FALSE	FALSE	1	0	1
RGMB_X3331_8	TRUE	8	rs11958835	5	98268026	G	A	10.5187	0.0172	FALSE	FALSE	FALSE	0	0	0
RGMB_X3331_8	TRUE	8	rs327810	5	98271766	G	A	10.5187	0.0166	FALSE	FALSE	FALSE	0	0	0
RGMB_X3331_8	TRUE	8	rs17166455	5	98275939	C	T	10.8365	0.0094	FALSE	FALSE	FALSE	1	0	1
RGMB_X3331_8	TRUE	8	rs76812283	5	98280541	A	G	10.7962	0.0067	FALSE	FALSE	FALSE	1	0	1
RGMB_X3331_8	TRUE	8	rs56331947	5	98281587	G	C	10.7962	0.0067	FALSE	FALSE	FALSE	1	0	1
RGMB_X3331_8	TRUE	8	rs2963709	5	98284488	T	C	10.7586	0.0054	FALSE	FALSE	FALSE	0	0	0
RGMB_X3331_8	TRUE	8	rs161742	5	98290513	G	A	10.8035	0.0069	FALSE	FALSE	FALSE	0	0	0
RGMB_X3331_8	TRUE	8	rs44070	5	98293529	C	G	10.7745	0.0058	FALSE	FALSE	FALSE	0	0	0
RGMB_X3331_8	TRUE	8	rs7708436	5	98296594	G	A	10.8108	0.0071	FALSE	FALSE	FALSE	1	0	1
RGMB_X3331_8	TRUE	8	rs17166484	5	98307282	C	G	10.8108	0.0074	FALSE	FALSE	FALSE	1	0	1
RGMB_X3331_8	TRUE	8	rs74810511	5	98308962	T	G	10.8095	0.0071	FALSE	FALSE	FALSE	1	0	1
RGMB_X3331_8	TRUE	8	rs10061406	5	98320610	A	T	10.7533	0.0049	FALSE	FALSE	FALSE	0	0	0
RGMB_X3331_8	TRUE	8	rs12332280	5	98324652	C	G	10.7833	0.0069	FALSE	FALSE	FALSE	0	0	0
RGMB_X3331_8	TRUE	8	rs113657413	5	98326830	A	C	10.7833	0.0069	FALSE	FALSE	FALSE	0	0	0
RGMB_X3331_8	TRUE	8	rs12332364	5	98327094	G	A	10.7833	0.0069	FALSE	FALSE	FALSE	0	0	0
RGMB_X3331_8	TRUE	8	rs77893067	5	98330616	T	C	10.7827	0.0077	FALSE	FALSE	FALSE	0	0	0
RGMB_X3331_8	TRUE	8	rs78528589	5	98330740	T	C	10.8179	0.0115	FALSE	FALSE	FALSE	1	0	1
RGMB_X3331_8	TRUE	8	rs7737402	5	98333129	T	C	10.7538	0.0076	FALSE	FALSE	FALSE	1	0	1
RGMB_X3331_8	TRUE	8	rs9327950	5	98338798	A	G	10.7158	0.0058	FALSE	FALSE	FALSE	0	0	0
RGMB_X3331_8	TRUE	8	rs76363157	5	98341914	G	A	10.7497	0.0095	FALSE	FALSE	FALSE	0	0	0
RGMB_X3331_8	TRUE	8	rs112669774	5	98351724	C	G	10.69	0.0048	FALSE	FALSE	FALSE	0	0	0
RGMB_X3331_8	TRUE	8	rs58479016	5	98351807	C	A	10.69	0.0048	FALSE	FALSE	FALSE	0	0	0
RGMB_X3331_8	TRUE	8	rs12332340	5	98351909	G	A	10.6898	0.0048	FALSE	FALSE	FALSE	0	0	0
RGMB_X3331_8	TRUE	8	rs12332383	5	98352398	G	A	10.6898	0.0046	FALSE	FALSE	FALSE	0	0	0
RGMB_X3331_8	TRUE	8	rs9327954	5	98353286	G	A	10.6892	0.0046	FALSE	FALSE	FALSE	0	0	0
RGMB_X3331_8	TRUE	8	rs10056842	5	98353493	C	G	10.6892	0.0046	FALSE	FALSE	FALSE	0	0	0
RGMB_X3331_8	TRUE	8	rs10065808	5	98353496	T	A	10.6892	0.0046	FALSE	FALSE	FALSE	0	0	0
RGMB_X3331_8	TRUE	8	rs10056918	5	98353622	A	G	10.6892	0.0046	FALSE	FALSE	FALSE	0	0	0
RGMB_X3331_8	TRUE	8	rs10067866	5	98353755	C	T	10.6892	0.0046	FALSE	FALSE	FALSE	0	0	0
RGMB_X3331_8	TRUE	8	rs10068003	5	98353980	C	T	10.6885	0.0042	FALSE	FALSE	FALSE	0	0	0
RGMB_X3331_8	TRUE	8	rs10067635	5	98354014	G	A	10.6885	0.0042	FALSE	FALSE	FALSE	0	0	0
RGMB_X3331_8	TRUE	8	rs9327955	5	98354729	C	T	10.6885	0.0042	FALSE	FALSE	FALSE	0	0	0
RGMB_X3331_8	TRUE	8	rs10055595	5	98355211	T	C	10.6879	0.0042	FALSE	FALSE	FALSE	0	0	0
RGMB_X3331_8	TRUE	8	rs6883467	5	98358396	C	T	10.6866	0.0038	FALSE	FALSE	FALSE	0	0	0
RGMB_X3331_8	TRUE	8	rs10041263	5	98358562	A	T	10.686	0.0038	FALSE	FALSE	FALSE	0	0	0
RGMB_X3331_8	TRUE	8	rs10039507	5	98358698	T	C	10.6853	0.0042	FALSE	FALSE	FALSE	0	0	0
RGMB_X3331_8	TRUE	8	rs10041335	5	98358852	G	T	10.6826	0.0042	FALSE	FALSE	FALSE	0	0	0
RGMB_X3331_8	TRUE	8	rs56086412	5	98359148	T	A	10.6832	0.0042	FALSE	FALSE	FALSE	0	0	0
RGMB_X3331_8	TRUE	8	rs56115002	5	98359361	T	C	10.6832	0.0042	FALSE	FALSE	FALSE	0	0	0
RGMB_X3331_8	TRUE	8	rs56160758	5	98359414	T	C	10.6832	0.0042	FALSE	FALSE	FALSE	0	0	0
RGMB_X3331_8	TRUE	8	rs55780476	5	98359630	T	C	10.6826	0.0042	FALSE	FALSE	FALSE	0	0	0
RGMB_X3331_8	TRUE	8	rs55821667	5	98359684	T	C	10.6819	0.0042	FALSE	FALSE	FALSE	0	0	0
RGMB_X3331_8	TRUE	8	rs56153113	5	98359700	T	A	10.6826	0.0042	FALSE	FALSE	FALSE	0	0	0
RGMB_X3331_8	TRUE	8	rs56096102	5	98359744	A	T	10.6762	0.004	FALSE	FALSE	FALSE	0	0	0
RGMB_X3331_8	TRUE	8	rs17166575	5	98360399	G	A	10.6832	0.0042	FALSE	FALSE	FALSE	0	0	0
RGMB_X3331_8	TRUE	8	rs80078828	5	98360501	A	G	10.6832	0.0042	FALSE	FALSE	FALSE	0	0	0
RGMB_X3331_8	TRUE	8	rs113022608	5	98360521	A	G	10.6832	0.0042	FALSE	FALSE	FALSE	0	0	0
RGMB_X3331_8	TRUE	8	rs111732545	5	98360639	T	C	10.6832	0.0042	FALSE	FALSE	FALSE	0	0	0
RGMB_X3331_8	TRUE	8	rs6890358	5	98360745	G	A	10.6832	0.0042	FALSE	FALSE	FALSE	0	0	0
RGMB_X3331_8	TRUE	8	rs6895358	5	98361247	G	A	10.6832	0.0042	FALSE	FALSE	FALSE	0	0	0
RGMB_X3331_8	TRUE	8	rs78915098	5	98361464	A	C	10.6832	0.0042	FALSE	FALSE	FALSE	0	0	0
RGMB_X3331_8	TRUE	8	rs17166578	5	98363017	G	A	10.6832	0.0042	FALSE	FALSE	FALSE	0	0	0
RGMB_X3331_8	TRUE	8	rs75777985	5	98363642	G	A	10.6819	0.0042	FALSE	FALSE	FALSE	0	0	0
RGMB_X3331_8	TRUE	8	rs10077697	5	98364420	T	A	10.6832	0.0042	FALSE	FALSE	FALSE	0	0	0
RGMB_X3331_8	TRUE	8	rs10085145	5	98364886	T	C	10.6832	0.0042	FALSE	FALSE	FALSE	0	0	0
RGMB_X3331_8	TRUE	8	rs10085106	5	98365001	T	A	10.6832	0.0042	FALSE	FALSE	FALSE	0	0	0
RGMB_X3331_8	TRUE	8	rs114536571	5	98366035	A	C	10.7185	0.0062	FALSE	FALSE	FALSE	0	0	0
RGMB_X3331_8	TRUE	8	rs56246849	5	98367952	A	G	10.6826	0.0042	FALSE	FALSE	FALSE	0	0	0
RGMB_X3331_8	TRUE	8	rs80132919	5	98368607	T	C	10.6832	0.0042	FALSE	FALSE	FALSE	0	0	0
RGMB_X3331_8	TRUE	8	rs28656032	5	98372906	C	T	10.6753	0.004	FALSE	FALSE	FALSE	0	0	0
RGMB_X3331_8	TRUE	8	rs28555343	5	98373119	T	A	10.6753	0.004	FALSE	FALSE	FALSE	0	0	0
RGMB_X3331_8	TRUE	8	rs13355120	5	98378047	G	A	10.6609	0.0037	FALSE	FALSE	FALSE	0	0	0
RGMB_X3331_8	TRUE	8	rs10054982	5	98378435	C	A	10.6609	0.0037	FALSE	FALSE	FALSE	0	0	0
RGMB_X3331_8	TRUE	8	rs142172800	5	98379213	T	C	10.6615	0.004	FALSE	FALSE	FALSE	0	0	0
RGMB_X3331_8	TRUE	8	rs7719375	5	98380567	A	G	10.6615	0.004	FALSE	FALSE	FALSE	0	0	0
RGMB_X3331_8	TRUE	8	rs6596659	5	98380935	G	A	10.6615	0.004	FALSE	FALSE	FALSE	0	0	0
RGMB_X3331_8	TRUE	8	rs10040675	5	98382640	C	T	10.6706	0.006	FALSE	FALSE	FALSE	0	0	0
RGMB_X3331_8	TRUE	8	rs10062455	5	98383030	G	C	10.6702	0.0054	FALSE	FALSE	FALSE	0	0	0
RGMB_X3331_8	TRUE	4	rs10464032	5	98451600	G	T	3.0919	0.0665	FALSE	FALSE	FALSE	0	0	0
RGMB_X3331_8	TRUE	4	rs11744104	5	98454973	T	C	3.081	0.0891	FALSE	FALSE	FALSE	0	0	0
RGMB_X3331_8	TRUE	4	rs11740051	5	98455435	T	C	3.0807	0.0765	FALSE	FALSE	FALSE	0	0	0
RGMB_X3331_8	TRUE	4	rs10059925	5	98456006	G	A	3.0682	0.0886	FALSE	FALSE	FALSE	0	0	0
RGMB_X3331_8	TRUE	4	rs58798069	5	98456415	G	A	3.0831	0.0864	FALSE	FALSE	FALSE	0	0	0
RGMB_X3331_8	TRUE	4	rs1374662	5	98459170	A	G	3.0567	0.0951	FALSE	FALSE	FALSE	0	0	0
RGMB_X3331_8	TRUE	4	rs1447384	5	98461411	G	C	3.0656	0.0602	FALSE	FALSE	FALSE	0	0	0
RGMB_X3331_8	TRUE	4	rs12655734	5	98465059	T	C	3.0743	0.074	FALSE	FALSE	FALSE	0	0	0
RGMB_X3331_8	TRUE	4	rs12656609	5	98465220	T	A	3.0743	0.0769	FALSE	FALSE	FALSE	0	0	0
RGMB_X3331_8	TRUE	4	rs10900897	5	98472554	T	A	3.095	0.0783	FALSE	FALSE	FALSE	0	0	0
RGMB_X3331_8	TRUE	4	rs12659506	5	98474604	A	G	3.0949	0.1928	FALSE	FALSE	FALSE	0	0	0
RGMB_X3331_8	TRUE	7	rs1500244	5	98501778	C	G	8.2523	0.0062	FALSE	FALSE	FALSE	0	0	0
RGMB_X3331_8	TRUE	7	rs10071543	5	98503405	T	C	8.2505	0.0061	FALSE	FALSE	FALSE	0	0	0
RGMB_X3331_8	TRUE	7	rs9328003	5	98506094	G	A	8.2531	0.0061	FALSE	FALSE	FALSE	0	0	0
RGMB_X3331_8	TRUE	7	rs7733962	5	98508956	A	C	8.3741	0.0155	FALSE	FALSE	FALSE	0	0	0
RGMB_X3331_8	TRUE	7	rs7722685	5	98508999	A	G	8.3725	0.0154	FALSE	FALSE	FALSE	0	0	0
RGMB_X3331_8	TRUE	7	rs2369577	5	98509289	A	G	8.3725	0.0153	FALSE	FALSE	FALSE	0	0	0
RGMB_X3331_8	TRUE	7	rs7716226	5	98512240	T	C	8.3275	0.0105	FALSE	FALSE	FALSE	0	0	0
RGMB_X3331_8	TRUE	7	rs10479399	5	98517337	T	C	6.6697	0.0191	FALSE	FALSE	FALSE	0	0	0
RGMB_X3331_8	TRUE	7	rs112154427	5	98518018	G	T	6.651	0.0382	FALSE	FALSE	FALSE	0	0	0
RGMB_X3331_8	TRUE	7	rs10053669	5	98518195	G	A	6.6649	0.0226	FALSE	FALSE	FALSE	0	0	0
RGMB_X3331_8	TRUE	7	rs4425534	5	98519149	C	T	6.6607	0.0444	FALSE	FALSE	FALSE	0	0	0
RGMB_X3331_8	TRUE	7	rs12186629	5	98519375	A	C	6.8083	0.0704	FALSE	FALSE	FALSE	0	0	0
RGMB_X3331_8	TRUE	7	rs12187183	5	98519508	A	T	6.8083	0.0885	FALSE	FALSE	FALSE	0	0	0
RGMB_X3331_8	TRUE	7	rs12186976	5	98519557	T	A	6.6823	0.0256	FALSE	FALSE	FALSE	0	0	0
RGMB_X3331_8	TRUE	7	rs112542065	5	98519675	A	G	6.6823	0.0524	FALSE	FALSE	FALSE	0	0	0
RGMB_X3331_8	TRUE	7	rs60879484	5	98519885	C	A	6.8083	0.0413	FALSE	FALSE	FALSE	0	0	0
RGMB_X3331_8	TRUE	7	rs13362198	5	98520022	A	G	6.8083	0.0885	FALSE	FALSE	FALSE	0	0	0
RGMB_X3331_8	TRUE	7	rs10479406	5	98520843	A	G	6.8246	0.1004	FALSE	FALSE	FALSE	0	0	0
RGMB_X3331_8	TRUE	7	rs10479407	5	98520952	C	T	6.8246	0.1028	FALSE	FALSE	FALSE	0	0	0
RGMB_X3331_8	TRUE	7	rs9328013	5	98521192	T	C	6.8246	0.0883	FALSE	FALSE	FALSE	0	0	0
RGMB_X3331_8	TRUE	7	rs10061412	5	98523379	T	C	6.6793	0.049	FALSE	FALSE	FALSE	0	0	0
RGMB_X3331_8	TRUE	7	rs72777436	5	98524395	C	A	6.6805	0.0499	FALSE	FALSE	FALSE	0	0	0
NUDT12_X13947_371	FALSE	9	rs463176	5	102827669	C	A	-23.1622	0.6107	FALSE	FALSE	FALSE	1	0	1
NUDT12_X13947_371	FALSE	9	rs34231	5	102854048	T	C	-22.7822	0.3893	FALSE	FALSE	FALSE	1	0	1
NUDT12_X13947_371	FALSE	1	rs73190041	5	102855443	G	C	-53.3956	1	FALSE	FALSE	FALSE	1	0	1
NUDT12_X13947_371	FALSE	3	rs291840	5	102855756	T	C	-31.3778	1	FALSE	FALSE	FALSE	1	0	1
NUDT12_X13947_371	FALSE	4	rs463221	5	102872024	C	T	20.7074	1	FALSE	FALSE	FALSE	1	0	1
NUDT12_X13947_371	FALSE	2	rs399477	5	102873148	T	C	6.1828	1	FALSE	FALSE	FALSE	0	0	0
NUDT12_X13947_371	FALSE	7	rs76733477	5	102874358	T	C	-23.8696	1	FALSE	FALSE	FALSE	1	0	1
NUDT12_X13947_371	FALSE	8	rs4703253	5	102892224	T	C	13.906	0.3178	FALSE	FALSE	FALSE	1	0	1
NUDT12_X13947_371	FALSE	8	rs4703254	5	102892343	C	T	13.904	0.6822	FALSE	FALSE	FALSE	1	0	1
NUDT12_X13947_371	FALSE	5	rs7734923	5	102894977	C	T	-54.1476	1	FALSE	FALSE	TRUE	1	0	1
NUDT12_X13947_371	FALSE	6	rs7716935	5	102904222	G	A	-50.8865	1	FALSE	FALSE	FALSE	0	0	0
EFNA5_X2615_60	TRUE	6	rs6865431	5	106451454	T	C	-8.4213	0.0077	FALSE	FALSE	FALSE	0	0	0
EFNA5_X2615_60	TRUE	6	rs11242627	5	106451600	T	A	-8.4336	0.0089	FALSE	FALSE	FALSE	0	0	0
EFNA5_X2615_60	TRUE	6	rs2410942	5	106453264	A	T	-8.4275	0.0083	FALSE	FALSE	FALSE	0	0	0
EFNA5_X2615_60	TRUE	6	rs2410944	5	106453462	T	A	-8.4265	0.0092	FALSE	FALSE	FALSE	0	0	0
EFNA5_X2615_60	TRUE	6	rs2410953	5	106465878	G	A	-8.1876	0.0026	FALSE	FALSE	FALSE	0	0	0
EFNA5_X2615_60	TRUE	6	rs4547915	5	106466498	T	C	7.7826	0.0613	FALSE	FALSE	FALSE	0	0	0
EFNA5_X2615_60	TRUE	6	rs6891732	5	106469040	C	T	-8.1989	0.0043	FALSE	FALSE	FALSE	0	0	0
EFNA5_X2615_60	TRUE	6	rs6865620	5	106469172	A	G	-8.1979	0.0044	FALSE	FALSE	FALSE	0	0	0
EFNA5_X2615_60	TRUE	6	rs7716820	5	106474777	G	A	-8.1897	0.0033	FALSE	FALSE	FALSE	0	0	0
EFNA5_X2615_60	TRUE	6	rs1895225	5	106477573	G	T	-8.1886	0.0033	FALSE	FALSE	FALSE	0	0	0
EFNA5_X2615_60	TRUE	6	rs4957689	5	106477760	T	G	7.7835	0.0819	FALSE	FALSE	FALSE	0	0	0
EFNA5_X2615_60	TRUE	6	rs12655449	5	106478098	C	T	-8.1814	0.003	FALSE	FALSE	FALSE	0	0	0
EFNA5_X2615_60	TRUE	6	rs62358286	5	106480674	G	A	-8.1836	0.0041	FALSE	FALSE	FALSE	0	0	0
EFNA5_X2615_60	TRUE	6	rs4957531	5	106483378	T	C	7.7835	0.1042	FALSE	FALSE	FALSE	0	0	0
EFNA5_X2615_60	TRUE	6	rs6862257	5	106484136	A	G	7.7778	0.0972	FALSE	FALSE	FALSE	0	0	0
EFNA5_X2615_60	TRUE	6	rs1833606	5	106485449	G	A	-8.1834	0.0028	FALSE	FALSE	FALSE	0	0	0
EFNA5_X2615_60	TRUE	6	rs1030172	5	106489537	G	A	-8.1783	0.0037	FALSE	FALSE	FALSE	0	0	0
EFNA5_X2615_60	TRUE	6	rs1030173	5	106489845	T	C	-8.1783	0.0026	FALSE	FALSE	FALSE	0	0	0
EFNA5_X2615_60	TRUE	6	rs1030174	5	106489892	G	C	-8.1846	0.0028	FALSE	FALSE	FALSE	0	0	0
EFNA5_X2615_60	TRUE	6	rs13357394	5	106492279	T	C	-8.1814	0.0037	FALSE	FALSE	FALSE	0	0	0
EFNA5_X2615_60	TRUE	6	rs10043242	5	106493350	C	A	-8.1763	0.0032	FALSE	FALSE	FALSE	0	0	0
EFNA5_X2615_60	TRUE	6	rs62358291	5	106499154	G	A	-8.1701	0.0025	FALSE	FALSE	FALSE	0	0	0
EFNA5_X2615_60	TRUE	6	rs7718999	5	106499284	C	A	7.7645	0.0762	FALSE	FALSE	FALSE	0	0	0
EFNA5_X2615_60	TRUE	6	rs4957533	5	106501080	G	C	-8.1701	0.0032	FALSE	FALSE	FALSE	0	0	0
EFNA5_X2615_60	TRUE	6	rs4957534	5	106501202	G	A	-8.1743	0.0034	FALSE	FALSE	FALSE	0	0	0
EFNA5_X2615_60	TRUE	6	rs6862498	5	106503831	A	C	-8.164	0.0028	FALSE	FALSE	FALSE	0	0	0
EFNA5_X2615_60	TRUE	6	rs1990908	5	106506300	G	A	7.7645	0.0693	FALSE	FALSE	FALSE	0	0	0
EFNA5_X2615_60	TRUE	6	rs10071879	5	106507202	C	T	7.7645	0.045	FALSE	FALSE	FALSE	0	0	0
EFNA5_X2615_60	TRUE	6	rs1990907	5	106507484	G	A	7.7645	0.0478	FALSE	FALSE	FALSE	0	0	0
EFNA5_X2615_60	TRUE	6	rs2098619	5	106512381	C	G	-8.1434	0.0029	FALSE	FALSE	FALSE	0	0	0
EFNA5_X2615_60	TRUE	6	rs1422201	5	106514365	C	G	7.7141	0.0336	FALSE	FALSE	FALSE	0	0	0
EFNA5_X2615_60	TRUE	6	rs7722215	5	106520129	T	C	7.6847	0.0303	FALSE	FALSE	FALSE	0	0	0
EFNA5_X2615_60	TRUE	6	rs1820021	5	106520903	C	T	7.68	0.0294	FALSE	FALSE	FALSE	0	0	0
EFNA5_X2615_60	TRUE	6	rs7703198	5	106521190	G	A	7.68	0.0349	FALSE	FALSE	FALSE	0	0	0
EFNA5_X2615_60	TRUE	6	rs58406335	5	106524856	T	C	7.6876	0.0282	FALSE	FALSE	FALSE	0	0	0
EFNA5_X2615_60	TRUE	6	rs1345636	5	106526222	A	C	7.6771	0.0245	FALSE	FALSE	FALSE	1	0	1
EFNA5_X2615_60	TRUE	6	rs960004	5	106535134	A	C	7.6134	0.0282	FALSE	FALSE	FALSE	1	0	1
EFNA5_X2615_60	TRUE	6	rs7710651	5	106545662	C	T	7.5773	0.0175	FALSE	FALSE	FALSE	0	0	0
EFNA5_X2615_60	TRUE	6	rs1363313	5	106551448	C	T	7.6325	0.026	FALSE	FALSE	FALSE	0	0	0
EFNA5_X2615_60	TRUE	6	rs10043144	5	106552910	T	C	7.5812	0.0109	FALSE	FALSE	FALSE	0	0	0
EFNA5_X2615_60	TRUE	6	rs1159078	5	106553396	A	G	7.5812	0.012	FALSE	FALSE	FALSE	0	0	0
EFNA5_X2615_60	TRUE	5	rs173775	5	106615506	G	A	0.3551	0.0483	FALSE	FALSE	FALSE	0	0	0
EFNA5_X2615_60	TRUE	5	rs1423342	5	106618010	C	T	0.3131	0.0641	FALSE	FALSE	FALSE	0	0	0
EFNA5_X2615_60	TRUE	5	rs34545	5	106619628	A	C	0.3248	0.0556	FALSE	FALSE	FALSE	0	0	0
EFNA5_X2615_60	TRUE	5	rs42304	5	106621868	C	G	0.0312	0.0442	FALSE	FALSE	FALSE	0	0	0
EFNA5_X2615_60	TRUE	5	rs34543	5	106622455	T	C	-0.082	0.0799	FALSE	FALSE	FALSE	0	0	0
EFNA5_X2615_60	TRUE	5	rs253111	5	106629767	G	A	0.2197	0.0838	FALSE	FALSE	FALSE	0	0	0
EFNA5_X2615_60	TRUE	5	rs40081	5	106630233	T	C	0.2972	0.0568	FALSE	FALSE	FALSE	0	0	0
EFNA5_X2615_60	TRUE	5	rs34526	5	106630684	A	G	0.1459	0.1153	FALSE	FALSE	FALSE	0	0	0
EFNA5_X2615_60	TRUE	5	rs34527	5	106630823	C	T	0.1404	0.1103	FALSE	FALSE	FALSE	0	0	0
EFNA5_X2615_60	TRUE	5	rs34590	5	106634782	T	C	0.2643	0.0506	FALSE	FALSE	FALSE	0	0	0
EFNA5_X2615_60	TRUE	5	rs34588	5	106635481	G	A	0.2388	0.058	FALSE	FALSE	FALSE	0	0	0
EFNA5_X2615_60	TRUE	5	rs34587	5	106635911	G	A	0.2463	0.0535	FALSE	FALSE	FALSE	0	0	0
EFNA5_X2615_60	TRUE	5	rs252695	5	106649834	T	C	0.4286	0.0193	FALSE	FALSE	FALSE	0	0	0
EFNA5_X2615_60	TRUE	5	rs406986	5	106651866	C	T	0.435	0.0187	FALSE	FALSE	FALSE	0	0	0
EFNA5_X2615_60	TRUE	5	rs409126	5	106657430	A	G	0.4571	0.0202	FALSE	FALSE	FALSE	0	0	0
EFNA5_X2615_60	TRUE	5	rs441650	5	106660089	C	T	-0.0204	0.0838	FALSE	FALSE	FALSE	0	0	0
EFNA5_X2615_60	TRUE	4	rs17345752	5	106707310	T	A	-6.0804	0.9094	FALSE	FALSE	FALSE	0	0	0
EFNA5_X2615_60	TRUE	4	rs17411832	5	106711749	C	A	-5.4736	0.0417	FALSE	FALSE	FALSE	1	0	1
EFNA5_X2615_60	TRUE	3	rs607976	5	106913484	T	C	-14.7033	0.0631	FALSE	FALSE	FALSE	0	0	0
EFNA5_X2615_60	TRUE	3	rs641406	5	106914027	G	A	-14.7577	0.2102	FALSE	FALSE	FALSE	0	0	0
EFNA5_X2615_60	TRUE	3	rs103840	5	106914733	C	T	-14.7577	0.1734	FALSE	FALSE	FALSE	0	0	0
EFNA5_X2615_60	TRUE	3	rs6888055	5	106916719	T	A	-14.7509	0.1928	FALSE	FALSE	FALSE	0	0	0
EFNA5_X2615_60	TRUE	3	rs2005103	5	106917636	C	G	-14.7509	0.1971	FALSE	FALSE	FALSE	0	0	0
EFNA5_X2615_60	TRUE	3	rs872240	5	106918212	A	G	14.8194	0.1509	FALSE	FALSE	FALSE	0	0	0
EFNA5_X2615_60	TRUE	2	rs6898233	5	106927464	C	G	-6.5541	0.0618	FALSE	FALSE	FALSE	0	0	0
EFNA5_X2615_60	TRUE	2	rs67289942	5	106928155	A	T	-6.5653	0.0677	FALSE	FALSE	FALSE	0	0	0
EFNA5_X2615_60	TRUE	2	rs72660777	5	106928333	C	G	-6.5653	0.0609	FALSE	FALSE	FALSE	0	0	0
EFNA5_X2615_60	TRUE	2	rs10037733	5	106930016	C	A	-6.5655	0.0631	FALSE	FALSE	FALSE	0	0	0
EFNA5_X2615_60	TRUE	2	rs3864266	5	106930493	T	A	-6.5655	0.0631	FALSE	FALSE	FALSE	0	0	0
EFNA5_X2615_60	TRUE	2	rs3864267	5	106930589	T	C	-6.5655	0.0631	FALSE	FALSE	FALSE	0	0	0
EFNA5_X2615_60	TRUE	2	rs1345773	5	106930610	T	C	-6.5655	0.0631	FALSE	FALSE	FALSE	0	0	0
EFNA5_X2615_60	TRUE	2	rs11951213	5	106930743	G	A	-6.5655	0.0631	FALSE	FALSE	FALSE	0	0	0
EFNA5_X2615_60	TRUE	2	rs11948614	5	106931037	T	C	-6.543	0.0925	FALSE	FALSE	FALSE	0	0	0
EFNA5_X2615_60	TRUE	2	rs11952705	5	106931090	G	T	-6.5655	0.0544	FALSE	FALSE	FALSE	0	0	0
EFNA5_X2615_60	TRUE	2	rs11952039	5	106931318	G	A	-6.5658	0.0546	FALSE	FALSE	FALSE	0	0	0
EFNA5_X2615_60	TRUE	2	rs11955029	5	106931365	A	G	-6.5658	0.0546	FALSE	FALSE	FALSE	0	0	0
EFNA5_X2615_60	TRUE	2	rs10056406	5	106933485	T	C	-6.5653	0.0678	FALSE	FALSE	FALSE	0	0	0
EFNA5_X2615_60	TRUE	2	rs11957859	5	106934499	C	G	-6.5653	0.0545	FALSE	FALSE	FALSE	0	0	0
EFNA5_X2615_60	TRUE	2	rs13358500	5	106936573	C	G	-6.543	0.0915	FALSE	FALSE	FALSE	0	0	0
EFNA5_X2615_60	TRUE	1	rs10052932	5	106998423	A	T	11.6055	0.9996	FALSE	FALSE	FALSE	0	0	0
EFNA5_X2615_60	TRUE	7	rs3846691	5	107140498	C	G	6.7159	0.2115	FALSE	FALSE	FALSE	0	0	0
EFNA5_X2615_60	TRUE	7	rs3906516	5	107141104	C	T	6.7254	0.1966	FALSE	FALSE	FALSE	0	0	0
EFNA5_X2615_60	TRUE	7	rs3906517	5	107141253	A	G	6.7227	0.2194	FALSE	FALSE	FALSE	0	0	0
EFNA5_X2615_60	TRUE	7	rs35450130	5	107145771	A	G	7.0393	0.2513	FALSE	FALSE	FALSE	0	0	0
EFNA5_X2615_60	TRUE	7	rs80209870	5	107151086	T	C	7.1289	0.0154	FALSE	FALSE	FALSE	0	0	0
EFNA5_X2615_60	TRUE	7	rs62355958	5	107154647	A	G	7.1165	0.0137	FALSE	FALSE	FALSE	0	0	0
EFNA5_X2615_60	TRUE	7	rs58284357	5	107156259	T	C	7.1165	0.0131	FALSE	FALSE	FALSE	0	0	0
EFNA5_X2615_60	TRUE	7	rs62358083	5	107158198	T	C	7.1036	0.0129	FALSE	FALSE	FALSE	0	0	0
EFNA5_X2615_60	TRUE	7	rs62358085	5	107158815	G	A	7.1271	0.0143	FALSE	FALSE	FALSE	0	0	0
EFNA5_X2615_60	TRUE	7	rs62358086	5	107158969	T	A	7.1271	0.0143	FALSE	FALSE	FALSE	0	0	0
AMY2B_X15556_49	TRUE	10	rs13376070	1	104078234	A	G	-5.1715	0.3443	FALSE	FALSE	FALSE	1	0	1
AMY2B_X15556_49	TRUE	10	rs146952241	1	104081884	A	G	-5.1254	0.6232	FALSE	FALSE	FALSE	1	0	1
AMY2B_X15556_49	TRUE	2	rs77729677	1	104108882	G	A	54.4187	1	FALSE	FALSE	FALSE	1	1	1
AMY2B_X15556_49	TRUE	7	rs12075225	1	104115017	A	C	33.0453	1	FALSE	FALSE	FALSE	1	1	1
AMY2B_X15556_49	TRUE	3	rs78811372	1	104122394	A	G	-20.5075	0.1761	FALSE	FALSE	FALSE	0	0	0
AMY2B_X15556_49	TRUE	3	rs113630435	1	104124556	C	T	-20.5248	0.4013	FALSE	FALSE	FALSE	0	0	0
AMY2B_X15556_49	TRUE	3	rs79456674	1	104124592	G	C	-20.5258	0.4209	FALSE	FALSE	FALSE	0	0	0
AMY2B_X15556_49	TRUE	4	rs35297534	1	104153865	G	A	8.4669	1	FALSE	FALSE	FALSE	0	0	0
AMY2B_X15556_49	TRUE	9	rs309955	1	104167098	T	C	-9.1782	1	FALSE	FALSE	FALSE	0	0	0
AMY2B_X15556_49	TRUE	8	rs200801190	1	104204568	T	C	13.9449	1	FALSE	FALSE	FALSE	0	0	0
AMY2B_X15556_49	TRUE	5	rs66524458	1	104255793	G	C	-35.9951	1	FALSE	FALSE	FALSE	0	0	0
AMY2B_X15556_49	TRUE	1	rs78245241	1	104335726	G	T	-55.7738	1	FALSE	FALSE	FALSE	0	0	0
AMY2B_X15556_49	TRUE	6	rs141097223	1	104393844	T	C	-30.2686	0.9619	FALSE	FALSE	FALSE	0	0	0
TNFAIP8_X12563_2	TRUE	4	rs79971648	5	118288384	C	T	4.9089	0.4865	FALSE	FALSE	FALSE	0	0	0
TNFAIP8_X12563_2	TRUE	4	rs59272933	5	118301531	G	A	4.3509	0.1627	FALSE	FALSE	FALSE	0	0	0
TNFAIP8_X12563_2	TRUE	4	rs57988123	5	118301780	A	T	4.3519	0.17	FALSE	FALSE	FALSE	0	0	0
TNFAIP8_X12563_2	TRUE	4	rs79979980	5	118301915	A	G	4.2967	0.1036	FALSE	FALSE	FALSE	0	0	0
TNFAIP8_X12563_2	TRUE	4	rs111567013	5	118307490	C	A	4.2415	0.0679	FALSE	FALSE	FALSE	0	0	0
TNFAIP8_X12563_2	TRUE	2	rs6878373	5	118622377	C	G	-17.9378	0.2364	FALSE	FALSE	FALSE	1	0	1
TNFAIP8_X12563_2	TRUE	3	rs7705109	5	118628850	C	T	6.4443	0.0067	FALSE	FALSE	FALSE	0	0	0
TNFAIP8_X12563_2	TRUE	3	rs13164306	5	118630877	A	G	6.4443	0.0067	FALSE	FALSE	FALSE	0	0	0
TNFAIP8_X12563_2	TRUE	2	rs10463467	5	118631303	T	C	-17.833	0.052	FALSE	FALSE	FALSE	1	0	1
TNFAIP8_X12563_2	TRUE	3	rs58028137	5	118634161	T	C	6.3264	0.0552	FALSE	FALSE	FALSE	0	0	0
TNFAIP8_X12563_2	TRUE	3	rs140907383	5	118634381	A	C	6.3264	0.081	FALSE	FALSE	FALSE	0	0	0
TNFAIP8_X12563_2	TRUE	3	rs71585210	5	118635574	G	C	6.5364	0.01	FALSE	FALSE	FALSE	1	0	1
TNFAIP8_X12563_2	TRUE	3	rs35623432	5	118635618	A	T	6.3264	0.0578	FALSE	FALSE	FALSE	0	0	0
TNFAIP8_X12563_2	TRUE	3	rs59548757	5	118635729	A	G	6.3264	0.0578	FALSE	FALSE	FALSE	0	0	0
TNFAIP8_X12563_2	TRUE	3	rs6874081	5	118635885	C	T	6.3264	0.0578	FALSE	FALSE	FALSE	0	0	0
TNFAIP8_X12563_2	TRUE	3	rs34207529	5	118636233	A	G	6.4443	0.0067	FALSE	FALSE	FALSE	0	0	0
TNFAIP8_X12563_2	TRUE	3	rs34902535	5	118636301	G	A	6.4441	0.0066	FALSE	FALSE	FALSE	0	0	0
TNFAIP8_X12563_2	TRUE	3	rs35834554	5	118637116	A	T	6.5364	0.01	FALSE	FALSE	FALSE	1	0	1
TNFAIP8_X12563_2	TRUE	3	rs10519579	5	118637458	T	A	6.3264	0.0515	FALSE	FALSE	FALSE	0	0	0
TNFAIP8_X12563_2	TRUE	3	rs35605034	5	118637470	G	A	6.4441	0.0066	FALSE	FALSE	FALSE	0	0	0
TNFAIP8_X12563_2	TRUE	3	rs13172935	5	118637812	G	A	6.3269	0.0518	FALSE	FALSE	FALSE	0	0	0
TNFAIP8_X12563_2	TRUE	3	rs34692285	5	118638530	A	G	6.3269	0.0518	FALSE	FALSE	FALSE	0	0	0
TNFAIP8_X12563_2	TRUE	3	rs17145124	5	118639745	T	C	6.3276	0.0588	FALSE	FALSE	FALSE	0	0	0
TNFAIP8_X12563_2	TRUE	3	rs1465396	5	118639839	A	G	6.4454	0.0068	FALSE	FALSE	FALSE	0	0	0
TNFAIP8_X12563_2	TRUE	3	rs17145129	5	118640171	G	A	6.3276	0.059	FALSE	FALSE	FALSE	0	0	0
TNFAIP8_X12563_2	TRUE	3	rs35113297	5	118643300	G	A	6.3273	0.0583	FALSE	FALSE	FALSE	0	0	0
TNFAIP8_X12563_2	TRUE	3	rs35067404	5	118643474	A	G	6.3461	0.0748	FALSE	FALSE	FALSE	0	0	0
TNFAIP8_X12563_2	TRUE	3	rs36091240	5	118643739	C	T	6.4451	0.0066	FALSE	FALSE	FALSE	0	0	0
TNFAIP8_X12563_2	TRUE	3	rs73252330	5	118643757	T	C	6.4451	0.0066	FALSE	FALSE	FALSE	0	0	0
TNFAIP8_X12563_2	TRUE	3	rs60474651	5	118643985	T	C	6.4451	0.0066	FALSE	FALSE	FALSE	0	0	0
TNFAIP8_X12563_2	TRUE	3	rs2012594	5	118644406	G	A	6.3273	0.0577	FALSE	FALSE	FALSE	0	0	0
TNFAIP8_X12563_2	TRUE	3	rs61643326	5	118645660	T	C	6.3273	0.0577	FALSE	FALSE	FALSE	0	0	0
TNFAIP8_X12563_2	TRUE	3	rs58196366	5	118645668	C	T	6.3273	0.0577	FALSE	FALSE	FALSE	0	0	0
TNFAIP8_X12563_2	TRUE	2	rs6865343	5	118646360	T	A	-17.9482	0.3539	FALSE	FALSE	FALSE	1	0	1
TNFAIP8_X12563_2	TRUE	2	rs6884614	5	118646393	G	A	-17.9008	0.1359	FALSE	FALSE	FALSE	1	0	1
TNFAIP8_X12563_2	TRUE	2	rs6884625	5	118646428	G	A	-17.9147	0.1875	FALSE	FALSE	FALSE	1	0	1
TNFAIP8_X12563_2	TRUE	6	rs28704785	5	118651203	T	C	-12.1723	0.0328	FALSE	FALSE	FALSE	1	1	1
TNFAIP8_X12563_2	TRUE	6	rs62375111	5	118658684	A	G	-14.56	0.1863	FALSE	FALSE	FALSE	1	1	1
TNFAIP8_X12563_2	TRUE	5	rs7722687	5	118658702	T	G	7.723	0.0138	FALSE	FALSE	FALSE	1	0	1
TNFAIP8_X12563_2	TRUE	5	rs7722699	5	118658731	A	G	7.6914	0.0114	FALSE	FALSE	FALSE	1	0	1
TNFAIP8_X12563_2	TRUE	5	rs60756572	5	118659296	G	C	7.7221	0.0111	FALSE	FALSE	FALSE	1	0	1
TNFAIP8_X12563_2	TRUE	5	rs72786136	5	118659359	A	G	7.6648	0.0105	FALSE	FALSE	FALSE	1	0	1
TNFAIP8_X12563_2	TRUE	5	rs60161062	5	118659537	A	G	7.6836	0.0096	FALSE	FALSE	FALSE	1	0	1
TNFAIP8_X12563_2	TRUE	5	rs11956215	5	118660289	A	G	7.6863	0.0071	FALSE	FALSE	FALSE	1	0	1
TNFAIP8_X12563_2	TRUE	5	rs11956285	5	118660500	T	G	7.6863	0.0074	FALSE	FALSE	FALSE	1	0	1
TNFAIP8_X12563_2	TRUE	5	rs11959729	5	118660569	C	T	7.6859	0.0074	FALSE	FALSE	FALSE	1	0	1
TNFAIP8_X12563_2	TRUE	5	rs188811851	5	118661203	C	T	8.0475	0.0598	FALSE	FALSE	FALSE	1	0	1
TNFAIP8_X12563_2	TRUE	5	rs181617086	5	118661206	A	G	7.7506	0.011	FALSE	FALSE	FALSE	1	0	1
TNFAIP8_X12563_2	TRUE	5	rs111332768	5	118661434	C	T	7.7511	0.0109	FALSE	FALSE	FALSE	1	0	1
TNFAIP8_X12563_2	TRUE	5	rs67311526	5	118661649	C	T	7.7511	0.0109	FALSE	FALSE	FALSE	1	0	1
TNFAIP8_X12563_2	TRUE	5	rs11960654	5	118661697	C	T	8.048	0.0595	FALSE	FALSE	FALSE	1	0	1
TNFAIP8_X12563_2	TRUE	5	rs11958957	5	118663310	T	C	7.6882	0.0075	FALSE	FALSE	FALSE	1	0	1
TNFAIP8_X12563_2	TRUE	5	rs7710939	5	118663373	T	C	7.6882	0.0073	FALSE	FALSE	FALSE	1	0	1
TNFAIP8_X12563_2	TRUE	5	rs7711312	5	118663397	A	G	7.7249	0.009	FALSE	FALSE	FALSE	1	0	1
TNFAIP8_X12563_2	TRUE	5	rs7711101	5	118663542	C	A	7.9859	0.0382	FALSE	FALSE	FALSE	1	0	1
TNFAIP8_X12563_2	TRUE	5	rs6875361	5	118663979	T	A	7.9859	0.0381	FALSE	FALSE	FALSE	1	0	1
TNFAIP8_X12563_2	TRUE	5	rs11950366	5	118664573	C	T	7.9859	0.0388	FALSE	FALSE	FALSE	1	0	1
TNFAIP8_X12563_2	TRUE	5	rs11959964	5	118664645	T	C	7.9859	0.0388	FALSE	FALSE	FALSE	1	0	1
TNFAIP8_X12563_2	TRUE	5	rs67708265	5	118665062	G	A	7.9859	0.0381	FALSE	FALSE	FALSE	1	0	1
TNFAIP8_X12563_2	TRUE	5	rs4392658	5	118665158	C	T	7.9859	0.0388	FALSE	FALSE	FALSE	1	0	1
TNFAIP8_X12563_2	TRUE	5	rs1876737	5	118665421	C	G	7.9864	0.0389	FALSE	FALSE	FALSE	1	0	1
TNFAIP8_X12563_2	TRUE	5	rs11959451	5	118665520	G	T	7.9864	0.0389	FALSE	FALSE	FALSE	1	0	1
TNFAIP8_X12563_2	TRUE	5	rs67154545	5	118665726	G	A	7.9864	0.0389	FALSE	FALSE	FALSE	1	0	1
TNFAIP8_X12563_2	TRUE	5	rs11956042	5	118665801	G	C	7.9864	0.0389	FALSE	FALSE	FALSE	1	0	1
TNFAIP8_X12563_2	TRUE	6	rs62375113	5	118666118	T	C	-14.5431	0.3917	FALSE	FALSE	FALSE	1	1	1
TNFAIP8_X12563_2	TRUE	5	rs11960246	5	118666249	C	T	7.9864	0.0389	FALSE	FALSE	FALSE	1	0	1
TNFAIP8_X12563_2	TRUE	5	rs72786141	5	118666603	G	A	7.9864	0.0417	FALSE	FALSE	FALSE	1	0	1
TNFAIP8_X12563_2	TRUE	5	rs72786142	5	118666627	A	C	7.6891	0.008	FALSE	FALSE	FALSE	1	0	1
TNFAIP8_X12563_2	TRUE	5	rs72786143	5	118666751	C	T	7.6694	0.0081	FALSE	FALSE	FALSE	1	0	1
TNFAIP8_X12563_2	TRUE	5	rs72786144	5	118667072	A	T	7.6882	0.0078	FALSE	FALSE	FALSE	1	0	1
TNFAIP8_X12563_2	TRUE	5	rs7703998	5	118667211	A	G	7.6882	0.0073	FALSE	FALSE	FALSE	1	0	1
TNFAIP8_X12563_2	TRUE	5	rs7704026	5	118667253	A	G	7.6978	0.0077	FALSE	FALSE	FALSE	1	0	1
TNFAIP8_X12563_2	TRUE	5	rs7724082	5	118667451	C	T	7.7056	0.0072	FALSE	FALSE	FALSE	1	0	1
TNFAIP8_X12563_2	TRUE	5	rs7704386	5	118667610	G	C	7.6882	0.0068	FALSE	FALSE	FALSE	1	0	1
TNFAIP8_X12563_2	TRUE	5	rs7704398	5	118667642	T	C	7.6882	0.0075	FALSE	FALSE	FALSE	1	0	1
TNFAIP8_X12563_2	TRUE	5	rs72786149	5	118667909	G	T	7.6882	0.0068	FALSE	FALSE	FALSE	1	0	1
TNFAIP8_X12563_2	TRUE	5	rs72786152	5	118667979	G	C	7.6882	0.0068	FALSE	FALSE	FALSE	1	0	1
TNFAIP8_X12563_2	TRUE	5	rs6868688	5	118668381	C	A	7.6597	0.0066	FALSE	FALSE	FALSE	1	0	1
TNFAIP8_X12563_2	TRUE	5	rs6868702	5	118668406	G	A	7.6597	0.0066	FALSE	FALSE	FALSE	1	0	1
TNFAIP8_X12563_2	TRUE	5	rs11959659	5	118669224	A	G	7.6607	0.0066	FALSE	FALSE	FALSE	1	0	1
TNFAIP8_X12563_2	TRUE	6	rs56329027	5	118669304	T	C	-14.5524	0.3541	FALSE	FALSE	TRUE	1	1	1
TNFAIP8_X12563_2	TRUE	5	rs72786159	5	118670361	C	T	7.6552	0.0066	FALSE	FALSE	FALSE	1	0	1
TNFAIP8_X12563_2	TRUE	5	rs72786161	5	118670540	G	T	7.6717	0.0075	FALSE	FALSE	FALSE	1	0	1
TNFAIP8_X12563_2	TRUE	5	rs17145189	5	118670591	A	G	7.6616	0.0067	FALSE	FALSE	FALSE	1	0	1
TNFAIP8_X12563_2	TRUE	5	rs11951771	5	118671062	G	T	7.662	0.0067	FALSE	FALSE	FALSE	1	0	1
TNFAIP8_X12563_2	TRUE	5	rs11954854	5	118671091	C	A	7.7079	0.0074	FALSE	FALSE	FALSE	1	0	1
TNFAIP8_X12563_2	TRUE	5	rs7707221	5	118671110	C	T	7.662	0.0068	FALSE	FALSE	FALSE	1	0	1
TNFAIP8_X12563_2	TRUE	5	rs7725244	5	118671118	A	G	7.6432	0.0089	FALSE	FALSE	FALSE	1	0	1
TNFAIP8_X12563_2	TRUE	5	rs7707736	5	118671462	C	T	7.662	0.0067	FALSE	FALSE	FALSE	1	0	1
TNFAIP8_X12563_2	TRUE	5	rs7725878	5	118671517	A	G	7.662	0.0067	FALSE	FALSE	FALSE	1	0	1
TNFAIP8_X12563_2	TRUE	5	rs60507834	5	118671834	G	A	7.6625	0.0067	FALSE	FALSE	FALSE	1	0	1
TNFAIP8_X12563_2	TRUE	5	rs17145194	5	118672058	G	A	7.6625	0.0067	FALSE	FALSE	FALSE	1	0	1
TNFAIP8_X12563_2	TRUE	5	rs17145196	5	118672137	A	C	7.6625	0.0067	FALSE	FALSE	FALSE	1	0	1
TNFAIP8_X12563_2	TRUE	5	rs73790807	5	118672197	G	A	7.6625	0.0067	FALSE	FALSE	FALSE	1	0	1
TNFAIP8_X12563_2	TRUE	5	rs17145198	5	118672441	G	A	7.6625	0.0062	FALSE	FALSE	FALSE	1	0	1
TNFAIP8_X12563_2	TRUE	5	rs11955852	5	118672472	C	A	7.6625	0.0062	FALSE	FALSE	FALSE	1	0	1
TNFAIP8_X12563_2	TRUE	5	rs6862831	5	118674284	C	G	7.6643	0.0062	FALSE	FALSE	FALSE	1	0	1
TNFAIP8_X12563_2	TRUE	5	rs6862517	5	118674290	G	C	7.6643	0.0062	FALSE	FALSE	FALSE	1	0	1
TNFAIP8_X12563_2	TRUE	5	rs7703577	5	118674429	C	A	7.6643	0.0065	FALSE	FALSE	FALSE	1	0	1
TNFAIP8_X12563_2	TRUE	5	rs7723976	5	118674623	C	T	7.6643	0.0063	FALSE	FALSE	FALSE	1	0	1
TNFAIP8_X12563_2	TRUE	5	rs7704291	5	118674652	A	G	7.6643	0.0063	FALSE	FALSE	FALSE	1	0	1
TNFAIP8_X12563_2	TRUE	5	rs7724178	5	118674701	C	T	7.6643	0.0063	FALSE	FALSE	FALSE	1	0	1
TNFAIP8_X12563_2	TRUE	5	rs7724204	5	118674774	C	T	7.6643	0.0063	FALSE	FALSE	FALSE	1	0	1
TNFAIP8_X12563_2	TRUE	5	rs7704334	5	118674893	G	A	7.6643	0.0063	FALSE	FALSE	FALSE	1	0	1
TNFAIP8_X12563_2	TRUE	5	rs7704487	5	118674923	T	C	7.6643	0.0063	FALSE	FALSE	FALSE	1	0	1
TNFAIP8_X12563_2	TRUE	5	rs7737934	5	118675017	C	T	7.6643	0.0069	FALSE	FALSE	FALSE	1	0	1
TNFAIP8_X12563_2	TRUE	5	rs3813301	5	118675246	G	A	7.6657	0.0076	FALSE	FALSE	FALSE	1	0	1
TNFAIP8_X12563_2	TRUE	5	rs3813304	5	118675405	G	A	7.6015	0.0063	FALSE	FALSE	FALSE	1	0	1
TNFAIP8_X12563_2	TRUE	1	rs75568601	5	118691599	T	C	7.9208	0.9942	FALSE	FALSE	FALSE	1	1	1
PPIC_X18819_21	TRUE	5	rs7714088	5	122085960	T	C	-37.0787	1	FALSE	FALSE	FALSE	0	0	0
PPIC_X18819_21	TRUE	9	rs79009089	5	122194068	C	T	-6.5725	0.0188	FALSE	FALSE	FALSE	1	0	1
PPIC_X18819_21	TRUE	9	rs74733643	5	122200709	G	A	-6.5725	0.0188	FALSE	FALSE	FALSE	1	0	1
PPIC_X18819_21	TRUE	9	rs74387920	5	122264884	A	G	-6.5547	0.1485	FALSE	FALSE	FALSE	1	0	1
PPIC_X18819_21	TRUE	9	rs77219854	5	122272688	T	G	-6.5547	0.3979	FALSE	FALSE	FALSE	1	0	1
PPIC_X18819_21	TRUE	9	rs79894609	5	122303379	T	A	-6.5863	0.1817	FALSE	FALSE	FALSE	1	0	1
PPIC_X18819_21	TRUE	9	rs76845114	5	122306707	A	G	-6.5857	0.1844	FALSE	FALSE	FALSE	1	0	1
PPIC_X18819_21	TRUE	1	rs17388251	5	122360403	C	T	-67.0046	1	FALSE	FALSE	FALSE	1	0	1
PPIC_X18819_21	TRUE	2	rs4457074	5	122375107	A	G	-1.3286	1	FALSE	FALSE	FALSE	1	0	1
PPIC_X18819_21	TRUE	6	rs116509736	5	122411518	A	G	10.8865	1	FALSE	FALSE	FALSE	0	0	0
PPIC_X18819_21	TRUE	7	rs77694416	5	122423650	A	G	-24.5218	1	FALSE	FALSE	FALSE	1	0	1
PPIC_X18819_21	TRUE	8	rs72787559	5	122501419	T	C	-0.9197	1	FALSE	FALSE	FALSE	0	0	0
PPIC_X18819_21	TRUE	4	rs10519720	5	122524977	C	T	6.4886	1	FALSE	FALSE	FALSE	0	0	0
PPIC_X18819_21	TRUE	10	rs9637889	5	122533773	A	G	4.3908	0.7113	FALSE	FALSE	FALSE	0	0	0
PPIC_X18819_21	TRUE	10	rs28402078	5	122546485	C	T	4.1823	0.2879	FALSE	FALSE	FALSE	0	0	0
PPIC_X18819_21	TRUE	3	rs139034638	5	122578027	A	G	-19.8323	1	FALSE	FALSE	FALSE	0	0	0
ISOC1_X9816_37	TRUE	4	rs78505226	5	127939359	C	T	-5.5934	0.0254	FALSE	FALSE	FALSE	0	0	0
ISOC1_X9816_37	TRUE	4	rs139926714	5	127942146	G	A	-5.5084	0.0177	FALSE	FALSE	FALSE	0	0	0
ISOC1_X9816_37	TRUE	4	rs78731663	5	127943873	A	G	-5.5934	0.0249	FALSE	FALSE	FALSE	0	0	0
ISOC1_X9816_37	TRUE	4	rs77850819	5	127944736	A	G	-5.5934	0.0249	FALSE	FALSE	FALSE	0	0	0
ISOC1_X9816_37	TRUE	4	rs80063735	5	127945938	T	G	-5.5934	0.0249	FALSE	FALSE	FALSE	0	0	0
ISOC1_X9816_37	TRUE	4	rs73350245	5	127946549	A	G	-5.5934	0.0265	FALSE	FALSE	FALSE	0	0	0
ISOC1_X9816_37	TRUE	4	rs60596958	5	127949701	C	T	-5.5964	0.0261	FALSE	FALSE	FALSE	0	0	0
ISOC1_X9816_37	TRUE	4	rs77700542	5	127951287	C	T	-5.93	0.1111	FALSE	FALSE	FALSE	0	0	0
ISOC1_X9816_37	TRUE	4	rs7725189	5	127951429	G	C	-5.5964	0.0274	FALSE	FALSE	FALSE	0	0	0
ISOC1_X9816_37	TRUE	4	rs57580723	5	127953593	T	G	-5.5964	0.0274	FALSE	FALSE	FALSE	0	0	0
ISOC1_X9816_37	TRUE	4	rs73350271	5	127954592	A	G	-5.5964	0.0257	FALSE	FALSE	FALSE	0	0	0
ISOC1_X9816_37	TRUE	4	rs4835949	5	127956901	A	G	-5.4478	0.0162	FALSE	FALSE	FALSE	0	0	0
ISOC1_X9816_37	TRUE	4	rs4835950	5	127957029	T	C	-5.4478	0.016	FALSE	FALSE	FALSE	0	0	0
ISOC1_X9816_37	TRUE	4	rs4452595	5	127968481	A	G	-5.6826	0.0197	FALSE	FALSE	FALSE	0	0	0
ISOC1_X9816_37	TRUE	4	rs6870419	5	127973535	A	G	-4.6272	0.0116	FALSE	FALSE	FALSE	0	0	0
ISOC1_X9816_37	TRUE	4	rs75950388	5	127973616	A	C	-5.6069	0.0133	FALSE	FALSE	FALSE	0	0	0
ISOC1_X9816_37	TRUE	4	rs7715195	5	127974106	C	A	-4.6136	0.0109	FALSE	FALSE	FALSE	0	0	0
ISOC1_X9816_37	TRUE	4	rs7715781	5	127974263	A	G	-4.6268	0.0115	FALSE	FALSE	FALSE	0	0	0
ISOC1_X9816_37	TRUE	4	rs6595848	5	127974654	A	G	-4.6268	0.0115	FALSE	FALSE	FALSE	0	0	0
ISOC1_X9816_37	TRUE	4	rs6876464	5	127974940	G	A	-4.6268	0.0115	FALSE	FALSE	FALSE	0	0	0
ISOC1_X9816_37	TRUE	4	rs56413030	5	127975867	A	T	-4.6264	0.0115	FALSE	FALSE	FALSE	0	0	0
ISOC1_X9816_37	TRUE	4	rs55700282	5	127977034	T	C	-4.626	0.0115	FALSE	FALSE	FALSE	0	0	0
ISOC1_X9816_37	TRUE	4	rs144087898	5	127977176	A	G	-5.6082	0.0132	FALSE	FALSE	FALSE	0	0	0
ISOC1_X9816_37	TRUE	4	rs4836385	5	127977729	A	C	-4.5849	0.0097	FALSE	FALSE	FALSE	0	0	0
ISOC1_X9816_37	TRUE	4	rs55877902	5	127979041	T	G	-4.5845	0.0097	FALSE	FALSE	FALSE	0	0	0
ISOC1_X9816_37	TRUE	4	rs10477686	5	127979367	G	A	-4.5845	0.0097	FALSE	FALSE	FALSE	0	0	0
ISOC1_X9816_37	TRUE	4	rs6895717	5	127979547	C	T	-4.5841	0.0097	FALSE	FALSE	FALSE	0	0	0
ISOC1_X9816_37	TRUE	4	rs10040226	5	127980299	A	G	-4.5841	0.0097	FALSE	FALSE	FALSE	0	0	0
ISOC1_X9816_37	TRUE	4	rs73350645	5	127980586	A	G	-4.5841	0.0097	FALSE	FALSE	FALSE	0	0	0
ISOC1_X9816_37	TRUE	4	rs10066620	5	127981425	A	G	-4.5837	0.0099	FALSE	FALSE	FALSE	0	0	0
ISOC1_X9816_37	TRUE	4	rs10066569	5	127981493	G	C	-4.5837	0.0099	FALSE	FALSE	FALSE	0	0	0
ISOC1_X9816_37	TRUE	4	rs4579300	5	127983411	G	T	-4.5884	0.0105	FALSE	FALSE	FALSE	0	0	0
ISOC1_X9816_37	TRUE	4	rs4362987	5	127983724	T	C	-4.5896	0.0093	FALSE	FALSE	FALSE	0	0	0
ISOC1_X9816_37	TRUE	4	rs6897611	5	127983805	T	C	-4.59	0.0103	FALSE	FALSE	FALSE	0	0	0
ISOC1_X9816_37	TRUE	4	rs12521101	5	127984526	T	C	-4.593	0.0104	FALSE	FALSE	FALSE	0	0	0
ISOC1_X9816_37	TRUE	4	rs6595849	5	127985606	A	C	-4.5977	0.0107	FALSE	FALSE	FALSE	0	0	0
ISOC1_X9816_37	TRUE	4	rs6595850	5	127985867	A	G	-4.5989	0.0107	FALSE	FALSE	FALSE	0	0	0
ISOC1_X9816_37	TRUE	4	rs7730549	5	127985881	A	G	-4.5989	0.0107	FALSE	FALSE	FALSE	0	0	0
ISOC1_X9816_37	TRUE	4	rs4835951	5	127986309	A	G	-4.5985	0.0109	FALSE	FALSE	FALSE	0	0	0
ISOC1_X9816_37	TRUE	4	rs4835952	5	127986313	C	A	-4.5985	0.0109	FALSE	FALSE	FALSE	0	0	0
ISOC1_X9816_37	TRUE	4	rs4835953	5	127986331	T	A	-4.5985	0.0109	FALSE	FALSE	FALSE	0	0	0
ISOC1_X9816_37	TRUE	4	rs4836386	5	127986429	G	A	-4.5985	0.0107	FALSE	FALSE	FALSE	0	0	0
ISOC1_X9816_37	TRUE	4	rs146620165	5	127986549	C	T	-5.5799	0.0118	FALSE	FALSE	FALSE	0	0	0
ISOC1_X9816_37	TRUE	4	rs56096905	5	127986639	A	C	-4.5876	0.0102	FALSE	FALSE	FALSE	0	0	0
ISOC1_X9816_37	TRUE	4	rs7722294	5	127987403	C	T	-4.5973	0.0106	FALSE	FALSE	FALSE	0	0	0
ISOC1_X9816_37	TRUE	4	rs4835954	5	127989182	T	C	-4.6502	0.0133	FALSE	FALSE	FALSE	0	0	0
ISOC1_X9816_37	TRUE	4	rs4836387	5	127989932	A	T	-4.5946	0.0105	FALSE	FALSE	FALSE	0	0	0
ISOC1_X9816_37	TRUE	4	rs1833672	5	127990978	T	G	-5.4922	0.0098	FALSE	FALSE	FALSE	0	0	0
ISOC1_X9816_37	TRUE	4	rs6595854	5	127991139	T	C	-4.6502	0.0133	FALSE	FALSE	FALSE	0	0	0
ISOC1_X9816_37	TRUE	4	rs10066045	5	127991583	T	C	-4.673	0.0147	FALSE	FALSE	FALSE	0	0	0
ISOC1_X9816_37	TRUE	4	rs10074097	5	127991875	C	T	-4.6502	0.0133	FALSE	FALSE	FALSE	0	0	0
ISOC1_X9816_37	TRUE	4	rs4836389	5	127995054	A	C	-4.6468	0.0123	FALSE	FALSE	FALSE	0	0	0
ISOC1_X9816_37	TRUE	4	rs4391220	5	127995392	C	T	-4.6468	0.0105	FALSE	FALSE	FALSE	0	0	0
ISOC1_X9816_37	TRUE	4	rs1833673	5	127995956	A	G	-4.6468	0.013	FALSE	FALSE	FALSE	0	0	0
ISOC1_X9816_37	TRUE	4	rs113194446	5	127996239	T	G	-5.4893	0.0096	FALSE	FALSE	FALSE	0	0	0
ISOC1_X9816_37	TRUE	4	rs13358323	5	127996957	T	C	-4.6468	0.013	FALSE	FALSE	FALSE	0	0	0
ISOC1_X9816_37	TRUE	4	rs75033859	5	127997809	A	C	-5.4893	0.0096	FALSE	FALSE	FALSE	0	0	0
ISOC1_X9816_37	TRUE	4	rs1422459	5	127997882	A	G	-4.6468	0.013	FALSE	FALSE	FALSE	0	0	0
ISOC1_X9816_37	TRUE	4	rs79968656	5	127998177	T	A	-5.635	0.0148	FALSE	FALSE	FALSE	0	0	0
ISOC1_X9816_37	TRUE	4	rs75919795	5	127998202	C	T	-5.635	0.0148	FALSE	FALSE	FALSE	0	0	0
ISOC1_X9816_37	TRUE	4	rs10045094	5	127998534	C	T	-4.6468	0.0104	FALSE	FALSE	FALSE	0	0	0
ISOC1_X9816_37	TRUE	4	rs10520006	5	127999225	G	A	-4.6355	0.0105	FALSE	FALSE	FALSE	0	0	0
ISOC1_X9816_37	TRUE	4	rs60704927	5	128003338	C	T	-5.4931	0.0118	FALSE	FALSE	FALSE	0	0	0
ISOC1_X9816_37	TRUE	4	rs73352718	5	128004607	A	C	-5.4931	0.0114	FALSE	FALSE	FALSE	0	0	0
ISOC1_X9816_37	TRUE	4	rs112049668	5	128005704	G	A	-5.4982	0.014	FALSE	FALSE	FALSE	0	0	0
ISOC1_X9816_37	TRUE	1	rs2526256	5	128255056	C	T	19.6542	0.5006	FALSE	FALSE	FALSE	0	0	0
ISOC1_X9816_37	TRUE	1	rs2577488	5	128262173	A	T	19.6518	0.4992	FALSE	FALSE	FALSE	0	0	0
ISOC1_X9816_37	TRUE	3	rs6888634	5	128298437	T	G	1.554	0.9864	FALSE	FALSE	FALSE	0	0	0
ISOC1_X9816_37	TRUE	2	rs569490606	5	128304408	A	C	18.036	1	FALSE	FALSE	FALSE	0	0	0
ISOC1_X9816_37	TRUE	5	rs71589918	5	128513660	C	T	3.4733	0.0072	FALSE	FALSE	FALSE	0	0	0
ISOC1_X9816_37	TRUE	5	rs35711794	5	128516217	A	G	3.4731	0.0069	FALSE	FALSE	FALSE	0	0	0
ISOC1_X9816_37	TRUE	5	rs141220440	5	128517530	C	G	3.4716	0.0067	FALSE	FALSE	FALSE	0	0	0
ISOC1_X9816_37	TRUE	5	rs138880770	5	128518726	G	C	3.4716	0.0039	FALSE	FALSE	FALSE	0	0	0
ISOC1_X9816_37	TRUE	5	rs71589921	5	128530011	T	G	3.3745	0.0535	FALSE	FALSE	FALSE	0	0	0
ISOC1_X9816_37	TRUE	5	rs71589922	5	128530033	T	A	3.3745	0.0519	FALSE	FALSE	FALSE	0	0	0
ISOC1_X9816_37	TRUE	5	rs35167883	5	128534724	T	C	3.3722	0.0759	FALSE	FALSE	FALSE	0	0	0
ISOC1_X9816_37	TRUE	5	rs35466656	5	128534946	G	A	3.3722	0.0785	FALSE	FALSE	FALSE	0	0	0
ISOC1_X9816_37	TRUE	5	rs28778924	5	128537810	G	A	3.3837	0.082	FALSE	FALSE	FALSE	0	0	0
ISOC1_X9816_37	TRUE	5	rs13189492	5	128543841	C	T	3.7693	0.2577	FALSE	FALSE	FALSE	0	0	0
ISOC1_X9816_37	TRUE	5	rs10068424	5	128559573	A	G	2.1317	0.0138	FALSE	FALSE	FALSE	0	0	0
ISOC1_X9816_37	TRUE	5	rs28582452	5	128560675	G	A	2.1353	0.0135	FALSE	FALSE	FALSE	0	0	0
ISOC1_X9816_37	TRUE	5	rs28692836	5	128562493	A	G	2.1334	0.0134	FALSE	FALSE	FALSE	0	0	0
ISOC1_X9816_37	TRUE	5	rs10054253	5	128563009	G	T	2.151	0.0149	FALSE	FALSE	FALSE	0	0	0
ISOC1_X9816_37	TRUE	5	rs13354462	5	128571772	T	C	1.4014	0.0016	FALSE	FALSE	FALSE	0	0	0
ISOC1_X9816_37	TRUE	5	rs13155527	5	128582992	A	G	2.0623	0.0059	FALSE	FALSE	FALSE	0	0	0
ISOC1_X9816_37	TRUE	5	rs13159133	5	128587300	T	G	2.0769	0.006	FALSE	FALSE	FALSE	0	0	0
ISOC1_X9816_37	TRUE	5	rs34767348	5	128587771	T	C	2.0769	0.006	FALSE	FALSE	FALSE	0	0	0
ISOC1_X9816_37	TRUE	5	rs13186488	5	128592651	A	G	2.0807	0.0056	FALSE	FALSE	FALSE	0	0	0
ISOC1_X9816_37	TRUE	5	rs1978159	5	128594907	A	G	2.0807	0.0057	FALSE	FALSE	FALSE	0	0	0
ISOC1_X9816_37	TRUE	5	rs13160758	5	128596232	C	T	1.9372	0.0027	FALSE	FALSE	FALSE	0	0	0
ISOC1_X9816_37	TRUE	5	rs71589928	5	128600363	T	C	2.9763	0.0045	FALSE	FALSE	FALSE	0	0	0
ISOC1_X9816_37	TRUE	5	rs9327513	5	128606416	G	A	2.1277	0.0068	FALSE	FALSE	FALSE	0	0	0
ISOC1_X9816_37	TRUE	5	rs9327515	5	128606686	C	A	2.1277	0.0068	FALSE	FALSE	FALSE	0	0	0
ISOC1_X9816_37	TRUE	5	rs10057716	5	128607170	A	G	2.1277	0.0068	FALSE	FALSE	FALSE	0	0	0
ISOC1_X9816_37	TRUE	5	rs35271536	5	128609569	A	C	2.1161	0.0064	FALSE	FALSE	FALSE	0	0	0
ISOC1_X9816_37	TRUE	5	rs10040096	5	128610094	T	C	2.1131	0.0064	FALSE	FALSE	FALSE	0	0	0
ISOC1_X9816_37	TRUE	5	rs71589929	5	128611526	A	G	2.1131	0.0068	FALSE	FALSE	FALSE	0	0	0
ISOC1_X9816_37	TRUE	5	rs13161251	5	128612749	A	G	2.1131	0.0068	FALSE	FALSE	FALSE	0	0	0
ISOC1_X9816_37	TRUE	5	rs9327516	5	128612804	C	A	2.1629	0.0085	FALSE	FALSE	FALSE	0	0	0
ISOC1_X9816_37	TRUE	5	rs10072036	5	128619307	A	G	1.9594	0.0038	FALSE	FALSE	FALSE	0	0	0
ISOC1_X9816_37	TRUE	5	rs10072041	5	128619326	A	G	1.9594	0.0038	FALSE	FALSE	FALSE	0	0	0
ISOC1_X9816_37	TRUE	5	rs13180679	5	128621680	T	C	1.9594	0.0046	FALSE	FALSE	FALSE	0	0	0
ISOC1_X9816_37	TRUE	5	rs143285169	5	128622295	A	G	2.1639	0.0081	FALSE	FALSE	FALSE	0	0	0
ISOC1_X9816_37	TRUE	5	rs10050616	5	128623413	T	G	1.9594	0.0046	FALSE	FALSE	FALSE	0	0	0
ISOC1_X9816_37	TRUE	5	rs55936383	5	128626030	G	C	1.9594	0.0043	FALSE	FALSE	FALSE	0	0	0
ISOC1_X9816_37	TRUE	5	rs56370386	5	128626031	G	T	1.9594	0.0043	FALSE	FALSE	FALSE	0	0	0
ISOC1_X9816_37	TRUE	5	rs56191643	5	128626086	G	T	1.9594	0.0041	FALSE	FALSE	FALSE	0	0	0
ISOC1_X9816_37	TRUE	5	rs55811604	5	128626360	T	C	2.1639	0.0084	FALSE	FALSE	FALSE	0	0	0
ISOC1_X9816_37	TRUE	5	rs10075830	5	128626885	T	C	2.1639	0.0085	FALSE	FALSE	FALSE	0	0	0
ISOC1_X9816_37	TRUE	5	rs35020140	5	128628022	A	G	1.9573	0.004	FALSE	FALSE	FALSE	0	0	0
ISOC1_X9816_37	TRUE	5	rs9327518	5	128628438	A	G	2.1613	0.0083	FALSE	FALSE	FALSE	0	0	0
ISOC1_X9816_37	TRUE	5	rs13157721	5	128629700	A	G	1.916	0.0037	FALSE	FALSE	FALSE	0	0	0
ISOC1_X9816_37	TRUE	5	rs10069008	5	128630186	G	A	1.954	0.004	FALSE	FALSE	FALSE	0	0	0
ISOC1_X9816_37	TRUE	5	rs10036456	5	128630350	T	C	1.9537	0.0039	FALSE	FALSE	FALSE	0	0	0
ISOC1_X9816_37	TRUE	5	rs10036485	5	128630362	A	G	2.1583	0.0081	FALSE	FALSE	FALSE	0	0	0
ISOC1_X9816_37	TRUE	5	rs6893462	5	128630825	G	A	1.9531	0.0039	FALSE	FALSE	FALSE	0	0	0
ISOC1_X9816_37	TRUE	5	rs13173766	5	128632912	T	C	1.9571	0.004	FALSE	FALSE	FALSE	0	0	0
ISOC1_X9816_37	TRUE	5	rs4397176	5	128633209	A	C	1.9561	0.0041	FALSE	FALSE	FALSE	0	0	0
ISOC1_X9816_37	TRUE	5	rs10060771	5	128633873	G	C	1.956	0.0042	FALSE	FALSE	FALSE	0	0	0
ISOC1_X9816_37	TRUE	5	rs10070384	5	128634015	G	T	2.1605	0.0043	FALSE	FALSE	FALSE	0	0	0
ISOC1_X9816_37	TRUE	5	rs10062373	5	128634047	G	C	2.1702	0.0097	FALSE	FALSE	FALSE	0	0	0
ISOC1_X9816_37	TRUE	5	rs186551147	5	128634350	A	T	1.9553	0.0041	FALSE	FALSE	FALSE	0	0	0
ISOC1_X9816_37	TRUE	5	rs200249041	5	128634412	G	T	1.9444	0.0037	FALSE	FALSE	FALSE	0	0	0
ISOC1_X9816_37	TRUE	5	rs35437318	5	128636813	A	C	2.1601	0.0081	FALSE	FALSE	FALSE	0	0	0
ISOC1_X9816_37	TRUE	5	rs35191523	5	128637117	T	G	1.9554	0.0039	FALSE	FALSE	FALSE	0	0	0
ISOC1_X9816_37	TRUE	5	rs13176603	5	128638333	T	C	1.9121	0.0031	FALSE	FALSE	FALSE	0	0	0
ISOC1_X9816_37	TRUE	5	rs13177115	5	128638697	C	A	1.9552	0.0041	FALSE	FALSE	FALSE	0	0	0
ISOC1_X9816_37	TRUE	5	rs6869011	5	128638883	A	G	1.9552	0.0039	FALSE	FALSE	FALSE	0	0	0
ISOC1_X9816_37	TRUE	5	rs13361641	5	128639595	G	A	2.8627	0.0695	FALSE	FALSE	FALSE	0	0	0
HINT1_X5900_11	TRUE	1	rs17169131	5	130438306	C	G	9.9201	0.0289	FALSE	FALSE	FALSE	0	0	0
HINT1_X5900_11	TRUE	1	rs72803736	5	130438647	G	C	9.9201	0.0289	FALSE	FALSE	FALSE	0	0	0
HINT1_X5900_11	TRUE	1	rs72803737	5	130438648	G	T	9.9201	0.0289	FALSE	FALSE	FALSE	0	0	0
HINT1_X5900_11	TRUE	1	rs3891636	5	130439091	C	T	9.8879	0.0211	FALSE	FALSE	FALSE	0	0	0
HINT1_X5900_11	TRUE	1	rs7720393	5	130439757	A	G	9.9201	0.0289	FALSE	FALSE	FALSE	0	0	0
HINT1_X5900_11	TRUE	1	rs1422662	5	130440206	G	A	9.9191	0.0286	FALSE	FALSE	FALSE	0	0	0
HINT1_X5900_11	TRUE	1	rs7736315	5	130442600	A	G	9.9149	0.0275	FALSE	FALSE	FALSE	0	0	0
HINT1_X5900_11	TRUE	1	rs72803740	5	130442669	G	T	9.9149	0.0275	FALSE	FALSE	FALSE	0	0	0
HINT1_X5900_11	TRUE	1	rs72803741	5	130442844	T	C	9.9149	0.0275	FALSE	FALSE	FALSE	0	0	0
HINT1_X5900_11	TRUE	1	rs6867286	5	130444060	T	C	9.9294	0.0317	FALSE	FALSE	FALSE	0	0	0
HINT1_X5900_11	TRUE	1	rs1035417	5	130444572	G	A	9.9118	0.0267	FALSE	FALSE	FALSE	0	0	0
HINT1_X5900_11	TRUE	1	rs12518619	5	130445017	A	G	9.9201	0.0289	FALSE	FALSE	FALSE	0	0	0
HINT1_X5900_11	TRUE	1	rs72803743	5	130446125	C	T	9.9138	0.0272	FALSE	FALSE	FALSE	0	0	0
HINT1_X5900_11	TRUE	1	rs7728773	5	130446419	T	C	9.8783	0.0192	FALSE	FALSE	FALSE	0	0	0
HINT1_X5900_11	TRUE	1	rs72803745	5	130447350	C	A	9.948	0.038	FALSE	FALSE	FALSE	0	0	0
HINT1_X5900_11	TRUE	1	rs75022193	5	130451274	A	G	9.9138	0.0272	FALSE	FALSE	FALSE	0	0	0
HINT1_X5900_11	TRUE	1	rs2107511	5	130451926	A	G	9.8783	0.0192	FALSE	FALSE	FALSE	0	0	0
HINT1_X5900_11	TRUE	1	rs112747141	5	130454005	A	G	9.9138	0.0272	FALSE	FALSE	FALSE	0	0	0
HINT1_X5900_11	TRUE	1	rs12187436	5	130458979	C	T	9.9138	0.0272	FALSE	FALSE	FALSE	0	0	0
HINT1_X5900_11	TRUE	1	rs112994727	5	130462749	A	T	9.9138	0.0272	FALSE	FALSE	FALSE	0	0	0
HINT1_X5900_11	TRUE	1	rs76228271	5	130463019	A	T	9.9138	0.0272	FALSE	FALSE	FALSE	0	0	0
HINT1_X5900_11	TRUE	1	rs113638951	5	130465732	C	G	9.9138	0.0272	FALSE	FALSE	FALSE	0	0	0
HINT1_X5900_11	TRUE	1	rs4302580	5	130467953	A	G	9.9138	0.0272	FALSE	FALSE	FALSE	0	0	0
HINT1_X5900_11	TRUE	1	rs58948358	5	130471416	C	T	9.9138	0.0272	FALSE	FALSE	FALSE	0	0	0
HINT1_X5900_11	TRUE	1	rs7449123	5	130472763	T	C	9.9252	0.0304	FALSE	FALSE	FALSE	0	0	0
HINT1_X5900_11	TRUE	1	rs61564241	5	130473628	C	A	9.8898	0.0215	FALSE	FALSE	FALSE	0	0	0
HINT1_X5900_11	TRUE	1	rs112241559	5	130477098	A	C	9.961	0.0432	FALSE	FALSE	FALSE	0	0	0
HINT1_X5900_11	TRUE	1	rs57160828	5	130477267	T	C	9.9252	0.0304	FALSE	FALSE	FALSE	0	0	0
HINT1_X5900_11	TRUE	1	rs6881342	5	130478143	G	T	9.8898	0.0215	FALSE	FALSE	FALSE	0	0	0
HINT1_X5900_11	TRUE	1	rs72803754	5	130489710	C	T	9.9232	0.0298	FALSE	FALSE	FALSE	1	1	1
HINT1_X5900_11	TRUE	1	rs3852209	5	130496015	T	C	9.9263	0.0307	FALSE	FALSE	FALSE	1	1	1
HINT1_X5900_11	TRUE	1	rs72803756	5	130497205	C	T	9.9273	0.031	FALSE	FALSE	FALSE	1	1	1
HINT1_X5900_11	TRUE	1	rs2278058	5	130500448	C	G	9.919	0.0286	FALSE	FALSE	FALSE	1	1	1
HINT1_X5900_11	TRUE	1	rs7734432	5	130505171	T	G	9.919	0.0286	FALSE	FALSE	FALSE	1	1	1
PDLIM4_X12387_7	TRUE	1	rs74821882	5	131436485	A	G	-5.8651	0.9576	FALSE	FALSE	FALSE	0	0	0
PDLIM4_X12387_7	TRUE	2	rs3749753	5	131587131	T	C	-17.0607	0.0271	FALSE	FALSE	FALSE	1	1	1
PDLIM4_X12387_7	TRUE	2	rs71583466	5	131595454	A	G	-17.1002	0.0538	FALSE	FALSE	FALSE	1	1	1
PDLIM4_X12387_7	TRUE	2	rs2292260	5	131606936	A	G	-17.1605	0.2319	FALSE	FALSE	FALSE	1	1	1
PDLIM4_X12387_7	TRUE	2	rs4877	5	131607588	T	G	-17.1394	0.0526	FALSE	TRUE	TRUE	1	1	1
PDLIM4_X12387_7	TRUE	2	rs6878253	5	131613293	A	G	-17.1552	0.0821	FALSE	FALSE	FALSE	1	0	1
PDLIM4_X12387_7	TRUE	2	rs6878192	5	131613543	G	A	-17.1552	0.0805	FALSE	FALSE	FALSE	1	0	1
PDLIM4_X12387_7	TRUE	2	rs11954518	5	131614099	T	C	-17.1552	0.0805	FALSE	FALSE	FALSE	1	0	1
PDLIM4_X12387_7	TRUE	2	rs7721296	5	131615966	C	T	-17.154	0.0955	FALSE	FALSE	FALSE	1	0	1
PDLIM4_X12387_7	TRUE	2	rs17693348	5	131616208	G	C	-17.1396	0.0637	FALSE	FALSE	FALSE	1	1	1
PDLIM4_X12387_7	TRUE	2	rs6864922	5	131616290	T	C	-17.1586	0.1003	FALSE	FALSE	FALSE	1	1	1
PDLIM4_X12387_7	TRUE	2	rs6865305	5	131616673	G	A	-17.1574	0.1189	FALSE	FALSE	FALSE	1	1	1
PDLIM4_X12387_7	TRUE	3	rs4475253	5	131776506	G	A	-3.2239	0.0386	FALSE	FALSE	FALSE	1	1	1
PDLIM4_X12387_7	TRUE	3	rs6868372	5	131784583	G	A	-2.0012	0.7081	FALSE	FALSE	FALSE	1	0	1
PDLIM4_X12387_7	TRUE	3	rs726923	5	131786418	A	C	-3.2599	0.0128	FALSE	FALSE	FALSE	1	1	1
PDLIM4_X12387_7	TRUE	3	rs7703230	5	131786608	T	G	-3.2509	0.0135	FALSE	FALSE	FALSE	1	1	1
PDLIM4_X12387_7	TRUE	3	rs6866467	5	131787053	G	A	-3.0138	0.0227	FALSE	FALSE	FALSE	1	1	1
PDLIM4_X12387_7	TRUE	3	rs10059611	5	131787278	T	G	-3.1558	0.0197	FALSE	FALSE	FALSE	1	1	1
PDLIM4_X12387_7	TRUE	3	rs7713966	5	131788814	A	C	-3.1706	0.0168	FALSE	FALSE	FALSE	0	0	0
PDLIM4_X12387_7	TRUE	3	rs7734052	5	131788815	A	T	-3.1742	0.0198	FALSE	FALSE	FALSE	0	0	0
PDLIM4_X12387_7	TRUE	3	rs2706387	5	131789557	T	C	-3.1757	0.018	FALSE	FALSE	FALSE	1	1	1
PDLIM4_X12387_7	TRUE	3	rs12655512	5	131789745	T	C	-3.1761	0.0164	FALSE	FALSE	FALSE	1	1	1
PDLIM4_X12387_7	TRUE	3	rs12659708	5	131789863	G	A	-3.1764	0.0164	FALSE	FALSE	FALSE	1	1	1
PDLIM4_X12387_7	TRUE	3	rs2252405	5	131791364	T	C	-3.1829	0.0172	FALSE	FALSE	FALSE	1	1	1
PDLIM4_X12387_7	TRUE	3	rs2522043	5	131791671	A	T	-3.1713	0.0181	FALSE	FALSE	FALSE	1	1	1
PDLIM4_X12387_7	TRUE	3	rs2522044	5	131791846	T	C	-3.166	0.0179	FALSE	FALSE	FALSE	1	1	1
PDLIM4_X12387_7	TRUE	3	rs2522055	5	131800599	A	C	-3.0609	0.046	FALSE	FALSE	FALSE	1	1	1
FSTL4_X9350_3	TRUE	2	rs3749820	5	132533063	T	A	-6.3106	0.0628	FALSE	FALSE	FALSE	1	0	1
FSTL4_X9350_3	TRUE	2	rs13183672	5	132533517	C	A	-6.672	0.7525	FALSE	FALSE	FALSE	1	0	1
FSTL4_X9350_3	TRUE	2	rs3798103	5	132534059	G	T	-6.4548	0.1415	FALSE	FALSE	FALSE	1	0	1
FSTL4_X9350_3	TRUE	3	rs17683306	5	132652281	T	C	-6.7356	0.476	FALSE	TRUE	TRUE	0	0	0
FSTL4_X9350_3	TRUE	3	rs114491858	5	132656091	A	G	-6.1954	0.244	FALSE	FALSE	FALSE	0	0	0
FSTL4_X9350_3	TRUE	3	rs114618403	5	132657183	C	T	-6.5637	0.2829	FALSE	FALSE	FALSE	0	0	0
FSTL4_X9350_3	TRUE	1	rs112910160	5	132940331	T	C	6.2399	0.1717	FALSE	FALSE	FALSE	1	0	1
FSTL4_X9350_3	TRUE	1	rs17642974	5	132941794	C	T	6.2471	0.1765	FALSE	FALSE	FALSE	1	0	1
FSTL4_X9350_3	TRUE	1	rs58755594	5	132942144	T	G	6.2421	0.1646	FALSE	FALSE	FALSE	1	0	1
FSTL4_X9350_3	TRUE	1	rs17694055	5	132942820	T	G	6.2392	0.165	FALSE	FALSE	FALSE	1	0	1
FSTL4_X9350_3	TRUE	1	rs111914149	5	132952929	A	G	6.2371	0.1673	FALSE	FALSE	FALSE	1	0	1
FSTL4_X9350_3	TRUE	1	rs6885324	5	132954381	T	C	6.217	0.1475	FALSE	FALSE	FALSE	0	0	0
TXNDC15_X6366_38	FALSE	5	rs191511536	5	134009233	T	C	2.548	1	FALSE	FALSE	FALSE	0	0	0
TXNDC15_X6366_38	FALSE	4	rs114483286	5	134159893	T	C	13.7116	1	FALSE	FALSE	FALSE	1	0	1
TXNDC15_X6366_38	FALSE	2	rs34765815	5	134178994	G	T	26.3154	1	FALSE	FALSE	FALSE	1	1	1
TXNDC15_X6366_38	FALSE	7	rs34265887	5	134217537	T	C	-3.2383	0.118	FALSE	FALSE	FALSE	1	0	1
TXNDC15_X6366_38	FALSE	6	rs3733897	5	134223593	G	A	50.1219	0.3342	FALSE	FALSE	TRUE	1	1	1
TXNDC15_X6366_38	FALSE	7	rs319596	5	134244946	T	G	-3.3333	0.4561	FALSE	FALSE	FALSE	1	0	1
TXNDC15_X6366_38	FALSE	8	rs78165052	5	134250596	T	C	50.0212	0.92	FALSE	FALSE	FALSE	1	1	1
TXNDC15_X6366_38	FALSE	8	rs7706190	5	134251868	C	T	50.0212	0.7249	FALSE	FALSE	FALSE	1	1	1
TXNDC15_X6366_38	FALSE	8	rs9285933	5	134257519	A	G	49.9629	0.0505	FALSE	FALSE	FALSE	1	1	1
TXNDC15_X6366_38	FALSE	7	rs112143492	5	134261210	T	C	-3.301	0.2835	FALSE	FALSE	FALSE	1	0	1
TXNDC15_X6366_38	FALSE	8	rs10075481	5	134261279	G	A	50.0106	0.1272	FALSE	FALSE	FALSE	1	1	1
TXNDC15_X6366_38	FALSE	8	rs17165405	5	134263701	G	A	50.0106	0.209	FALSE	FALSE	FALSE	1	1	1
TXNDC15_X6366_38	FALSE	7	rs56364690	5	134263985	T	G	-3.3742	0.035	FALSE	FALSE	FALSE	1	0	1
TXNDC15_X6366_38	FALSE	7	rs737587	5	134268590	C	T	-3.3824	0.0162	FALSE	FALSE	FALSE	1	0	1
TXNDC15_X6366_38	FALSE	7	rs6862828	5	134272525	G	A	-3.373	0.043	FALSE	FALSE	FALSE	1	0	1
TXNDC15_X6366_38	FALSE	8	rs9327697	5	134279940	A	G	50.0318	0.1425	FALSE	FALSE	FALSE	1	1	1
TXNDC15_X6366_38	FALSE	8	rs77625575	5	134306890	T	C	49.9577	0.1638	FALSE	FALSE	FALSE	1	1	1
TXNDC15_X6366_38	FALSE	8	rs12654962	5	134307612	C	G	49.9312	0.0709	FALSE	FALSE	FALSE	1	1	1
TXNDC15_X6366_38	FALSE	8	rs12654977	5	134307718	A	G	49.9312	0.0447	FALSE	FALSE	FALSE	1	1	1
TXNDC15_X6366_38	FALSE	8	rs12656013	5	134309116	A	G	49.9365	0.0474	FALSE	FALSE	FALSE	1	1	1
TXNDC15_X6366_38	FALSE	3	rs182153367	5	134471216	A	G	10.0954	1	FALSE	FALSE	FALSE	0	0	0
LECT2_X16763_11	FALSE	4	rs1876622	5	134995638	T	C	-71.5889	1	FALSE	FALSE	FALSE	0	0	0
LECT2_X16763_11	FALSE	8	rs141683782	5	135089189	G	A	3.8987	0.0724	FALSE	FALSE	FALSE	0	0	0
LECT2_X16763_11	FALSE	8	rs114899086	5	135100442	T	C	4.0405	0.9266	FALSE	FALSE	FALSE	0	0	0
LECT2_X16763_11	FALSE	1	rs62623707	5	135288632	G	A	-112.678	1	FALSE	TRUE	TRUE	0	0	0
LECT2_X16763_11	FALSE	2	rs2428665	5	135313633	A	T	-98.3782	1	FALSE	FALSE	FALSE	0	0	0
LECT2_X16763_11	FALSE	6	rs30738	5	135324371	A	G	18.7603	1	FALSE	FALSE	FALSE	0	0	0
LECT2_X16763_11	FALSE	5	rs916950	5	135338599	C	T	-23.4639	1	FALSE	FALSE	FALSE	0	0	0
LECT2_X16763_11	FALSE	9	rs114583212	5	135363435	G	T	-6.7893	1	FALSE	FALSE	FALSE	0	0	0
LECT2_X16763_11	FALSE	3	rs45613531	5	135370905	T	C	-0.7804	1	FALSE	FALSE	FALSE	0	0	0
LECT2_X16763_11	FALSE	7	rs74555710	5	135417341	T	C	-19.7644	1	FALSE	FALSE	FALSE	0	0	0
IL9_X5834_18	TRUE	2	rs11742478	5	135222840	A	C	-6.041	0.0202	FALSE	FALSE	FALSE	0	0	0
IL9_X5834_18	TRUE	2	rs67442593	5	135224393	T	C	-6.0279	0.0186	FALSE	FALSE	FALSE	0	0	0
IL9_X5834_18	TRUE	2	rs68185054	5	135224459	C	T	-6.0279	0.019	FALSE	FALSE	FALSE	0	0	0
IL9_X5834_18	TRUE	2	rs60646393	5	135224755	A	G	-6.0279	0.0186	FALSE	FALSE	FALSE	0	0	0
IL9_X5834_18	TRUE	2	rs58183315	5	135224765	A	G	-6.0279	0.0186	FALSE	FALSE	FALSE	0	0	0
IL9_X5834_18	TRUE	2	rs1799962	5	135231856	C	T	-6.0888	0.0277	FALSE	FALSE	FALSE	0	0	0
IL9_X5834_18	TRUE	2	rs72793109	5	135237113	T	C	-6.0803	0.0238	FALSE	FALSE	FALSE	0	0	0
IL9_X5834_18	TRUE	2	rs72793114	5	135245575	C	G	-5.9963	0.016	FALSE	FALSE	FALSE	0	0	0
IL9_X5834_18	TRUE	2	rs17169373	5	135247032	A	G	-5.6502	0.0123	FALSE	FALSE	FALSE	0	0	0
IL9_X5834_18	TRUE	2	rs10057884	5	135247387	C	T	-5.9203	0.0113	FALSE	FALSE	FALSE	0	0	0
IL9_X5834_18	TRUE	2	rs72793118	5	135247819	T	C	-5.9532	0.0124	FALSE	FALSE	FALSE	0	0	0
IL9_X5834_18	TRUE	2	rs10059744	5	135248015	C	T	-5.9645	0.0134	FALSE	FALSE	FALSE	0	0	0
IL9_X5834_18	TRUE	2	rs10059750	5	135248035	C	T	-5.9645	0.0134	FALSE	FALSE	FALSE	0	0	0
IL9_X5834_18	TRUE	2	rs11742155	5	135248601	C	T	-5.9214	0.0106	FALSE	FALSE	FALSE	0	0	0
IL9_X5834_18	TRUE	2	rs17701930	5	135249611	C	G	-5.9211	0.0104	FALSE	FALSE	FALSE	0	0	0
IL9_X5834_18	TRUE	2	rs17645427	5	135250304	G	A	-5.9168	0.0116	FALSE	FALSE	FALSE	0	0	0
IL9_X5834_18	TRUE	2	rs72793121	5	135250391	T	C	-5.9168	0.0116	FALSE	FALSE	FALSE	0	0	0
IL9_X5834_18	TRUE	2	rs34239078	5	135250984	T	C	-5.7004	0.0182	FALSE	FALSE	FALSE	0	0	0
IL9_X5834_18	TRUE	2	rs12658078	5	135251221	C	A	-5.6924	0.0168	FALSE	FALSE	FALSE	0	0	0
IL9_X5834_18	TRUE	2	rs57940766	5	135254775	A	G	-5.7369	0.0066	FALSE	FALSE	FALSE	0	0	0
IL9_X5834_18	TRUE	2	rs2051699	5	135257940	G	A	-5.7369	0.0065	FALSE	FALSE	FALSE	0	0	0
IL9_X5834_18	TRUE	2	rs12655509	5	135259243	T	C	-5.7376	0.0065	FALSE	FALSE	FALSE	0	0	0
IL9_X5834_18	TRUE	2	rs13175152	5	135269657	G	A	-5.6694	0.0228	FALSE	FALSE	FALSE	0	0	0
IL9_X5834_18	TRUE	2	rs12653045	5	135286200	C	T	-5.6786	0.0285	FALSE	FALSE	FALSE	0	0	0
IL9_X5834_18	TRUE	2	rs2073615	5	135287201	G	T	-5.9087	0.0183	FALSE	FALSE	FALSE	0	0	0
IL9_X5834_18	TRUE	2	rs7724715	5	135288099	G	A	-5.6767	0.0283	FALSE	FALSE	FALSE	0	0	0
IL9_X5834_18	TRUE	2	rs58264789	5	135289007	G	C	-5.6767	0.0282	FALSE	FALSE	FALSE	0	0	0
IL9_X5834_18	TRUE	2	rs2346009	5	135290868	A	G	-5.8989	0.0171	FALSE	FALSE	FALSE	0	0	0
IL9_X5834_18	TRUE	2	rs72793162	5	135293891	A	C	-5.4678	0.0102	FALSE	FALSE	FALSE	0	0	0
IL9_X5834_18	TRUE	2	rs72793166	5	135299988	A	T	-5.4678	0.01	FALSE	FALSE	FALSE	0	0	0
IL9_X5834_18	TRUE	2	rs60618358	5	135301468	C	T	-5.467	0.01	FALSE	FALSE	FALSE	0	0	0
IL9_X5834_18	TRUE	2	rs12652910	5	135302002	G	A	-5.4666	0.0099	FALSE	FALSE	FALSE	0	0	0
IL9_X5834_18	TRUE	2	rs75863038	5	135302722	G	C	-5.4678	0.01	FALSE	FALSE	FALSE	0	0	0
IL9_X5834_18	TRUE	2	rs78914537	5	135307397	T	A	-5.9102	0.0184	FALSE	FALSE	FALSE	0	0	0
IL9_X5834_18	TRUE	2	rs77718429	5	135307399	T	A	-5.679	0.028	FALSE	FALSE	FALSE	0	0	0
IL9_X5834_18	TRUE	2	rs72793169	5	135308973	A	T	-5.725	0.0325	FALSE	FALSE	FALSE	0	0	0
IL9_X5834_18	TRUE	2	rs17645808	5	135309732	A	G	-5.9515	0.0212	FALSE	FALSE	FALSE	0	0	0
IL9_X5834_18	TRUE	2	rs7710932	5	135310491	T	C	-5.725	0.0325	FALSE	FALSE	FALSE	0	0	0
IL9_X5834_18	TRUE	2	rs11750675	5	135312001	T	C	-5.8989	0.017	FALSE	FALSE	FALSE	0	0	0
IL9_X5834_18	TRUE	2	rs4081576	5	135312508	T	C	-5.7289	0.0331	FALSE	FALSE	FALSE	0	0	0
IL9_X5834_18	TRUE	2	rs72793177	5	135313781	T	C	-5.732	0.033	FALSE	FALSE	FALSE	0	0	0
IL9_X5834_18	TRUE	2	rs72793180	5	135313801	T	G	-5.7377	0.034	FALSE	FALSE	FALSE	0	0	0
IL9_X5834_18	TRUE	2	rs72793182	5	135314094	A	C	-5.732	0.033	FALSE	FALSE	FALSE	0	0	0
IL9_X5834_18	TRUE	2	rs72793183	5	135314115	T	C	-5.9035	0.0171	FALSE	FALSE	FALSE	0	0	0
IL9_X5834_18	TRUE	2	rs72793185	5	135314846	T	C	-5.683	0.0277	FALSE	FALSE	FALSE	0	0	0
IL9_X5834_18	TRUE	2	rs17169582	5	135315168	G	A	-5.6822	0.0277	FALSE	FALSE	FALSE	0	0	0
IL9_X5834_18	TRUE	2	rs12659297	5	135316934	A	G	-5.908	0.0176	FALSE	FALSE	FALSE	0	0	0
IL9_X5834_18	TRUE	2	rs72793188	5	135317819	A	T	-5.9178	0.0186	FALSE	FALSE	FALSE	0	0	0
IL9_X5834_18	TRUE	2	rs373219708	5	135320367	G	A	-5.9175	0.0141	FALSE	FALSE	FALSE	0	0	0
IL9_X5834_18	TRUE	2	rs377301500	5	135320371	T	C	-5.9175	0.0141	FALSE	FALSE	FALSE	0	0	0
IL9_X5834_18	TRUE	2	rs72793189	5	135321759	G	A	-5.9178	0.0189	FALSE	FALSE	FALSE	0	0	0
IL9_X5834_18	TRUE	2	rs6868574	5	135322504	A	G	-5.9186	0.019	FALSE	FALSE	FALSE	0	0	0
IL9_X5834_18	TRUE	2	rs6868497	5	135322676	T	C	-5.9088	0.0177	FALSE	FALSE	FALSE	0	0	0
IL9_X5834_18	TRUE	2	rs6868908	5	135322720	A	G	-5.6872	0.029	FALSE	FALSE	FALSE	0	0	0
IL9_X5834_18	TRUE	2	rs72793191	5	135323181	C	T	-5.9186	0.019	FALSE	FALSE	FALSE	0	0	0
IL9_X5834_18	TRUE	2	rs72793192	5	135323993	C	T	-5.8948	0.0167	FALSE	FALSE	FALSE	0	0	0
IL9_X5834_18	TRUE	1	rs7718415	5	135468690	C	T	9.7386	0.0098	FALSE	FALSE	FALSE	0	0	0
IL9_X5834_18	TRUE	1	rs3764941	5	135469527	G	T	9.7194	0.0083	FALSE	FALSE	FALSE	0	0	0
IL9_X5834_18	TRUE	1	rs3764939	5	135469770	C	T	9.7341	0.0096	FALSE	FALSE	FALSE	0	0	0
IL9_X5834_18	TRUE	1	rs10085013	5	135470041	A	T	9.7194	0.0085	FALSE	FALSE	FALSE	0	0	0
IL9_X5834_18	TRUE	1	rs7728349	5	135470182	C	T	9.7194	0.0085	FALSE	FALSE	FALSE	0	0	0
IL9_X5834_18	TRUE	1	rs6596284	5	135470544	C	T	9.7386	0.0098	FALSE	FALSE	FALSE	0	0	0
IL9_X5834_18	TRUE	1	rs7356756	5	135471034	C	T	9.7386	0.0099	FALSE	FALSE	FALSE	0	0	0
IL9_X5834_18	TRUE	1	rs3813476	5	135471512	T	C	9.7194	0.0085	FALSE	FALSE	FALSE	0	0	0
IL9_X5834_18	TRUE	1	rs11959595	5	135471639	A	C	9.7194	0.0085	FALSE	FALSE	FALSE	0	0	0
IL9_X5834_18	TRUE	1	rs11959648	5	135471651	A	G	9.7194	0.0085	FALSE	FALSE	FALSE	0	0	0
IL9_X5834_18	TRUE	1	rs6896090	5	135471893	G	T	9.7194	0.0085	FALSE	FALSE	FALSE	0	0	0
IL9_X5834_18	TRUE	1	rs13187638	5	135472194	C	G	9.7194	0.0085	FALSE	FALSE	FALSE	0	0	0
IL9_X5834_18	TRUE	1	rs10045754	5	135472587	T	C	9.7002	0.0074	FALSE	FALSE	FALSE	0	0	0
IL9_X5834_18	TRUE	1	rs10051021	5	135472995	T	C	9.7149	0.0083	FALSE	FALSE	FALSE	0	0	0
IL9_X5834_18	TRUE	1	rs7707640	5	135473825	C	T	9.7386	0.0099	FALSE	FALSE	FALSE	0	0	0
IL9_X5834_18	TRUE	1	rs7730051	5	135474500	G	A	9.7386	0.0099	FALSE	FALSE	FALSE	0	0	0
IL9_X5834_18	TRUE	1	rs6596285	5	135475139	A	G	9.7386	0.0099	FALSE	FALSE	FALSE	0	0	0
IL9_X5834_18	TRUE	1	rs7707161	5	135475516	G	A	9.7386	0.0099	FALSE	FALSE	FALSE	0	0	0
IL9_X5834_18	TRUE	1	rs10036652	5	135476764	C	T	9.7386	0.0099	FALSE	FALSE	FALSE	0	0	0
IL9_X5834_18	TRUE	1	rs10036655	5	135476777	C	T	9.7433	0.0103	FALSE	FALSE	FALSE	0	0	0
IL9_X5834_18	TRUE	1	rs6596286	5	135477721	T	C	9.7386	0.0099	FALSE	FALSE	FALSE	0	0	0
IL9_X5834_18	TRUE	1	rs6596287	5	135479348	C	A	9.7572	0.012	FALSE	FALSE	FALSE	0	0	0
IL9_X5834_18	TRUE	1	rs10036759	5	135480118	C	G	9.7422	0.0102	FALSE	FALSE	FALSE	0	0	0
IL9_X5834_18	TRUE	1	rs4447980	5	135482146	A	G	9.7422	0.0102	FALSE	FALSE	FALSE	0	0	0
IL9_X5834_18	TRUE	1	rs4259168	5	135482197	C	T	9.7422	0.0102	FALSE	FALSE	FALSE	0	0	0
IL9_X5834_18	TRUE	1	rs746993	5	135483021	T	G	9.7422	0.0102	FALSE	FALSE	FALSE	0	0	0
IL9_X5834_18	TRUE	1	rs10042143	5	135483852	G	T	9.7422	0.0101	FALSE	FALSE	FALSE	0	0	0
IL9_X5834_18	TRUE	1	rs7716988	5	135484189	T	C	9.7422	0.0101	FALSE	FALSE	FALSE	0	0	0
IL9_X5834_18	TRUE	1	rs6596288	5	135484563	G	A	9.7422	0.0101	FALSE	FALSE	FALSE	0	0	0
IL9_X5834_18	TRUE	1	rs7705266	5	135485129	G	A	9.7433	0.0102	FALSE	FALSE	FALSE	0	0	0
IL9_X5834_18	TRUE	1	rs9327746	5	135485431	A	C	9.7477	0.0106	FALSE	FALSE	FALSE	0	0	0
IL9_X5834_18	TRUE	1	rs7706286	5	135485494	A	G	9.7422	0.0101	FALSE	FALSE	FALSE	0	0	0
IL9_X5834_18	TRUE	1	rs9327747	5	135485615	G	A	9.7477	0.0106	FALSE	FALSE	FALSE	0	0	0
IL9_X5834_18	TRUE	1	rs13179061	5	135486130	G	C	9.7422	0.0102	FALSE	FALSE	FALSE	0	0	0
IL9_X5834_18	TRUE	1	rs6876570	5	135487315	T	G	9.7536	0.0107	FALSE	FALSE	FALSE	0	0	0
IL9_X5834_18	TRUE	1	rs6596289	5	135487408	G	A	9.7536	0.0106	FALSE	FALSE	FALSE	0	0	0
IL9_X5834_18	TRUE	1	rs6596290	5	135487469	G	A	9.7536	0.0108	FALSE	FALSE	FALSE	0	0	0
IL9_X5834_18	TRUE	1	rs6596291	5	135487509	C	G	9.7536	0.0108	FALSE	FALSE	FALSE	0	0	0
IL9_X5834_18	TRUE	1	rs10214039	5	135488153	G	A	9.7536	0.0108	FALSE	FALSE	FALSE	0	0	0
IL9_X5834_18	TRUE	1	rs10479111	5	135489891	G	A	9.7536	0.0107	FALSE	FALSE	FALSE	0	0	0
IL9_X5834_18	TRUE	1	rs10056474	5	135491396	G	C	9.7536	0.0108	FALSE	FALSE	FALSE	0	0	0
IL9_X5834_18	TRUE	1	rs7701291	5	135491965	C	G	9.7319	0.009	FALSE	FALSE	FALSE	0	0	0
IL9_X5834_18	TRUE	1	rs13179769	5	135493860	A	C	9.7525	0.0107	FALSE	FALSE	FALSE	0	0	0
IL9_X5834_18	TRUE	1	rs13166063	5	135494074	C	T	9.75	0.0105	FALSE	FALSE	FALSE	0	0	0
IL9_X5834_18	TRUE	1	rs7730723	5	135495323	G	A	9.7444	0.0102	FALSE	FALSE	FALSE	0	0	0
IL9_X5834_18	TRUE	1	rs875414	5	135498242	G	A	9.7455	0.011	FALSE	FALSE	FALSE	0	0	0
IL9_X5834_18	TRUE	1	rs1109158	5	135499211	A	T	9.7455	0.0111	FALSE	FALSE	FALSE	0	0	0
IL9_X5834_18	TRUE	1	rs4276399	5	135499821	T	G	9.7455	0.0111	FALSE	FALSE	FALSE	0	0	0
IL9_X5834_18	TRUE	1	rs6867319	5	135501724	C	T	9.7489	0.0114	FALSE	FALSE	FALSE	0	0	0
IL9_X5834_18	TRUE	1	rs6890749	5	135502126	G	A	9.7455	0.0111	FALSE	FALSE	FALSE	0	0	0
IL9_X5834_18	TRUE	1	rs10223070	5	135502401	G	A	9.7455	0.0111	FALSE	FALSE	FALSE	0	0	0
IL9_X5834_18	TRUE	1	rs10223217	5	135502417	T	C	9.7455	0.0111	FALSE	FALSE	FALSE	0	0	0
IL9_X5834_18	TRUE	1	rs28632783	5	135502584	G	A	9.7455	0.0111	FALSE	FALSE	FALSE	0	0	0
IL9_X5834_18	TRUE	1	rs6877690	5	135504980	T	C	9.7455	0.0111	FALSE	FALSE	FALSE	0	0	0
IL9_X5834_18	TRUE	1	rs10064147	5	135505841	A	G	9.7455	0.0111	FALSE	FALSE	FALSE	0	0	0
IL9_X5834_18	TRUE	1	rs10078982	5	135505953	G	A	9.7455	0.0111	FALSE	FALSE	FALSE	0	0	0
IL9_X5834_18	TRUE	1	rs10040784	5	135506117	A	G	9.7455	0.0111	FALSE	FALSE	FALSE	0	0	0
IL9_X5834_18	TRUE	1	rs10214068	5	135506640	A	C	9.7455	0.0111	FALSE	FALSE	FALSE	0	0	0
IL9_X5834_18	TRUE	1	rs10214070	5	135506706	T	C	9.7455	0.0111	FALSE	FALSE	FALSE	0	0	0
IL9_X5834_18	TRUE	1	rs10068371	5	135507879	G	C	9.7455	0.0111	FALSE	FALSE	FALSE	0	0	0
IL9_X5834_18	TRUE	1	rs4146188	5	135509721	C	G	9.7455	0.0111	FALSE	FALSE	FALSE	0	0	0
IL9_X5834_18	TRUE	1	rs4146187	5	135509852	A	C	9.7455	0.0111	FALSE	FALSE	FALSE	0	0	0
IL9_X5834_18	TRUE	1	rs4146185	5	135510033	A	T	9.7455	0.0111	FALSE	FALSE	FALSE	0	0	0
IL9_X5834_18	TRUE	1	rs67877005	5	135511567	A	G	9.7455	0.0111	FALSE	FALSE	FALSE	0	0	0
IL9_X5834_18	TRUE	1	rs10078857	5	135512916	A	C	9.7455	0.0111	FALSE	FALSE	FALSE	0	0	0
IL9_X5834_18	TRUE	1	rs12719481	5	135514055	G	A	9.7455	0.011	FALSE	FALSE	FALSE	0	0	0
IL9_X5834_18	TRUE	1	rs10038999	5	135514489	A	T	9.7511	0.0115	FALSE	FALSE	FALSE	0	0	0
IL9_X5834_18	TRUE	1	rs6865297	5	135515708	G	A	9.7455	0.011	FALSE	FALSE	FALSE	0	0	0
IL9_X5834_18	TRUE	1	rs6886699	5	135515738	C	T	9.7511	0.0115	FALSE	FALSE	FALSE	0	0	0
IL9_X5834_18	TRUE	1	rs3206633	5	135516188	G	T	9.7455	0.011	FALSE	FALSE	FALSE	0	0	0
IL9_X5834_18	TRUE	1	rs3206634	5	135516203	C	T	9.7455	0.011	FALSE	FALSE	FALSE	0	0	0
IL9_X5834_18	TRUE	1	rs3206635	5	135516282	A	G	9.7455	0.011	FALSE	FALSE	FALSE	0	0	0
IL9_X5834_18	TRUE	1	rs6596293	5	135516707	G	A	9.7514	0.0115	FALSE	FALSE	FALSE	0	0	0
IL9_X5834_18	TRUE	1	rs6596294	5	135516836	C	T	9.7514	0.0115	FALSE	FALSE	FALSE	0	0	0
IL9_X5834_18	TRUE	1	rs1057898	5	135517150	C	T	9.7514	0.0115	FALSE	FALSE	FALSE	0	0	0
IL9_X5834_18	TRUE	1	rs7031	5	135518242	T	G	9.7514	0.0116	FALSE	FALSE	FALSE	0	0	0
IL9_X5834_18	TRUE	1	rs13177459	5	135519351	C	T	9.7592	0.0124	FALSE	FALSE	FALSE	0	0	0
IL9_X5834_18	TRUE	1	rs11242316	5	135519848	G	C	9.7514	0.0116	FALSE	FALSE	FALSE	0	0	0
IL9_X5834_18	TRUE	1	rs7732110	5	135520009	A	G	9.7514	0.0116	FALSE	FALSE	FALSE	0	0	0
IL9_X5834_18	TRUE	1	rs6596295	5	135520583	C	T	9.7558	0.0118	FALSE	FALSE	FALSE	0	0	0
IL9_X5834_18	TRUE	1	rs6596296	5	135521754	A	C	9.7503	0.0115	FALSE	FALSE	FALSE	0	0	0
IL9_X5834_18	TRUE	1	rs6596297	5	135521765	T	C	9.7503	0.0115	FALSE	FALSE	FALSE	0	0	0
IL9_X5834_18	TRUE	1	rs7705301	5	135522249	A	G	9.7511	0.0116	FALSE	FALSE	FALSE	0	0	0
IL9_X5834_18	TRUE	1	rs10068699	5	135523370	G	T	9.7511	0.0116	FALSE	FALSE	FALSE	0	0	0
IL9_X5834_18	TRUE	1	rs3734125	5	135523744	C	T	9.7511	0.0116	FALSE	FALSE	FALSE	0	0	0
IL9_X5834_18	TRUE	1	rs1025004	5	135523938	A	G	9.7511	0.0116	FALSE	FALSE	FALSE	0	0	0
IL9_X5834_18	TRUE	1	rs10053860	5	135525521	A	G	9.7547	0.0117	FALSE	FALSE	FALSE	0	0	0
IL9_X5834_18	TRUE	1	rs13181918	5	135525693	C	T	9.7603	0.0122	FALSE	FALSE	FALSE	0	0	0
IL9_X5834_18	TRUE	1	rs7731417	5	135525849	G	A	9.7547	0.0117	FALSE	FALSE	FALSE	0	0	0
IL9_X5834_18	TRUE	1	rs2287961	5	135527705	T	C	9.7411	0.0105	FALSE	FALSE	FALSE	0	0	0
IL9_X5834_18	TRUE	1	rs2287962	5	135527788	A	C	9.7547	0.0117	FALSE	FALSE	FALSE	0	0	0
IL9_X5834_18	TRUE	1	rs2287963	5	135527905	G	A	9.7558	0.0118	FALSE	FALSE	FALSE	0	0	0
IL9_X5834_18	TRUE	1	rs6868337	5	135528316	G	C	9.7547	0.0118	FALSE	FALSE	FALSE	0	0	0
IL9_X5834_18	TRUE	1	rs6889814	5	135528405	C	T	9.7547	0.0118	FALSE	FALSE	FALSE	0	0	0
IL9_X5834_18	TRUE	1	rs889013	5	135528877	A	C	9.7255	0.009	FALSE	FALSE	FALSE	0	0	0
IL9_X5834_18	TRUE	1	rs10045073	5	135529904	G	A	9.7547	0.0114	FALSE	FALSE	FALSE	0	0	0
IL9_X5834_18	TRUE	1	rs13188508	5	135530785	G	A	9.7558	0.0114	FALSE	FALSE	FALSE	0	0	0
IL9_X5834_18	TRUE	1	rs13189174	5	135530921	A	G	9.765	0.0124	FALSE	FALSE	FALSE	0	0	0
IL9_X5834_18	TRUE	1	rs10066555	5	135531411	A	C	9.7386	0.01	FALSE	FALSE	FALSE	0	0	0
IL9_X5834_18	TRUE	1	rs10044658	5	135532115	C	T	9.7569	0.0115	FALSE	FALSE	FALSE	0	0	0
IL9_X5834_18	TRUE	1	rs7718273	5	135533616	G	T	9.7569	0.0115	FALSE	FALSE	FALSE	0	0	0
IL9_X5834_18	TRUE	1	rs10057816	5	135534558	G	A	9.7558	0.0114	FALSE	FALSE	FALSE	0	0	0
IL9_X5834_18	TRUE	1	rs11242317	5	135534770	T	A	9.7614	0.012	FALSE	FALSE	FALSE	0	0	0
IL9_X5834_18	TRUE	1	rs12657565	5	135535126	C	T	9.7614	0.012	FALSE	FALSE	FALSE	0	0	0
IL9_X5834_18	TRUE	1	rs10043061	5	135535961	C	T	9.6984	0.0092	FALSE	FALSE	FALSE	0	0	0
IL9_X5834_18	TRUE	1	rs10041689	5	135537777	A	G	9.7564	0.0097	FALSE	FALSE	FALSE	0	0	0
CD14_X16914_104	TRUE	8	rs1030667	5	139658794	G	T	-3.4259	0.0937	FALSE	FALSE	FALSE	0	0	0
CD14_X16914_104	TRUE	8	rs73257087	5	139664533	A	G	-3.2354	0.3268	FALSE	FALSE	FALSE	0	0	0
CD14_X16914_104	TRUE	8	rs73257091	5	139664664	T	C	-3.2354	0.302	FALSE	FALSE	FALSE	0	0	0
CD14_X16914_104	TRUE	8	rs10041530	5	139679477	T	A	-3.2199	0.2677	FALSE	FALSE	FALSE	0	0	0
CD14_X16914_104	TRUE	5	rs144171969	5	139720239	A	G	6.0215	1	FALSE	FALSE	FALSE	0	0	0
CD14_X16914_104	TRUE	7	rs7731761	5	139756075	A	T	2.7125	0.4813	FALSE	FALSE	FALSE	1	0	1
CD14_X16914_104	TRUE	10	rs114928388	5	139763138	A	G	12.114	0.0139	FALSE	FALSE	FALSE	0	0	0
CD14_X16914_104	TRUE	7	rs62385187	5	139768560	T	C	2.7125	0.2954	FALSE	FALSE	FALSE	1	0	1
CD14_X16914_104	TRUE	7	rs9325140	5	139818996	T	C	2.7137	0.2233	FALSE	FALSE	FALSE	1	0	1
CD14_X16914_104	TRUE	9	rs573070552	5	139898627	C	G	-7.6207	0.0416	FALSE	FALSE	FALSE	0	0	0
CD14_X16914_104	TRUE	10	rs143170399	5	139944599	A	G	12.1104	0.0093	FALSE	FALSE	FALSE	0	0	0
CD14_X16914_104	TRUE	9	rs17524123	5	139946265	G	A	-7.5686	0.1365	FALSE	FALSE	FALSE	0	0	0
CD14_X16914_104	TRUE	9	rs143443534	5	139962344	T	C	-7.6066	0.0367	FALSE	FALSE	FALSE	0	0	0
CD14_X16914_104	TRUE	6	rs76148587	5	140006718	T	C	19.1806	0.4498	FALSE	FALSE	FALSE	1	0	1
CD14_X16914_104	TRUE	9	rs139365427	5	140008715	A	G	-7.7798	0.2787	FALSE	FALSE	FALSE	0	0	0
CD14_X16914_104	TRUE	1	rs7723769	5	140008880	T	C	-26.7568	0.9888	FALSE	FALSE	FALSE	0	0	0
CD14_X16914_104	TRUE	10	rs148099171	5	140009337	A	G	12.4739	0.1124	FALSE	FALSE	FALSE	0	0	0
CD14_X16914_104	TRUE	6	rs4914	5	140011468	G	C	19.1792	0.5502	FALSE	FALSE	TRUE	1	0	1
CD14_X16914_104	TRUE	10	rs5744438	5	140017868	C	G	12.4573	0.1304	FALSE	FALSE	FALSE	0	0	0
CD14_X16914_104	TRUE	9	rs75882576	5	140020824	C	T	-7.7916	0.1881	FALSE	FALSE	FALSE	0	0	0
CD14_X16914_104	TRUE	10	rs547206374	5	140033119	T	C	11.8852	0.0615	FALSE	FALSE	FALSE	0	0	0
CD14_X16914_104	TRUE	9	rs78582690	5	140043964	A	G	-7.7768	0.0854	FALSE	FALSE	FALSE	0	0	0
CD14_X16914_104	TRUE	9	rs79561914	5	140043965	T	C	-7.7768	0.0872	FALSE	FALSE	FALSE	0	0	0
CD14_X16914_104	TRUE	10	rs139197618	5	140086085	G	A	11.8868	0.2287	FALSE	FALSE	FALSE	0	0	0
CD14_X16914_104	TRUE	2	rs9765389	5	140141489	C	T	-10.3244	1	FALSE	FALSE	FALSE	0	0	0
CD14_X16914_104	TRUE	9	rs61743798	5	140168068	A	G	-7.5037	0.1244	FALSE	FALSE	FALSE	0	0	0
CD14_X16914_104	TRUE	10	rs61730634	5	140181193	G	A	9.5182	0.0574	FALSE	FALSE	FALSE	0	0	0
CD14_X16914_104	TRUE	10	rs143191768	5	140188128	G	T	9.5174	0.3051	FALSE	FALSE	FALSE	0	0	0
CD14_X16914_104	TRUE	10	rs4151681	5	140201219	A	G	9.5349	0.0391	FALSE	FALSE	FALSE	0	0	0
CD14_X16914_104	TRUE	3	rs6580012	5	140222641	G	A	8.3208	0.9983	FALSE	FALSE	FALSE	1	0	1
CD14_X16914_104	TRUE	4	rs113665057	5	140508298	C	T	-1.8836	0.9997	FALSE	FALSE	FALSE	0	0	0
CD14_X8969_49	TRUE	8	rs80346744	5	139742956	T	C	-0.9911	0.1244	FALSE	FALSE	FALSE	0	0	0
CD14_X8969_49	TRUE	8	rs72798872	5	139805682	C	T	-0.9654	0.7135	FALSE	FALSE	FALSE	0	0	0
CD14_X8969_49	TRUE	8	rs72798878	5	139827144	G	A	-0.9654	0.1621	FALSE	FALSE	FALSE	0	0	0
CD14_X8969_49	TRUE	6	rs191121557	5	139974995	T	C	-1.273	0.554	FALSE	FALSE	FALSE	0	0	0
CD14_X8969_49	TRUE	6	rs145096545	5	139993726	T	C	-1.2732	0.4459	FALSE	FALSE	FALSE	0	0	0
CD14_X8969_49	TRUE	4	rs76148587	5	140006718	T	C	14.1524	0.4534	FALSE	FALSE	FALSE	1	0	1
CD14_X8969_49	TRUE	1	rs7723769	5	140008880	T	C	-21.4799	0.9681	FALSE	FALSE	FALSE	0	0	0
CD14_X8969_49	TRUE	4	rs4914	5	140011468	G	C	14.1502	0.5466	FALSE	FALSE	TRUE	1	0	1
CD14_X8969_49	TRUE	5	rs778598	5	140040921	C	T	9.8103	0.0627	FALSE	FALSE	FALSE	1	0	1
CD14_X8969_49	TRUE	5	rs4801	5	140041960	G	T	9.8103	0.0627	FALSE	FALSE	FALSE	1	0	1
CD14_X8969_49	TRUE	5	rs34678418	5	140043350	T	C	9.8103	0.068	FALSE	FALSE	FALSE	1	0	1
CD14_X8969_49	TRUE	5	rs2530247	5	140045016	A	T	9.8103	0.068	FALSE	FALSE	FALSE	1	0	1
CD14_X8969_49	TRUE	5	rs2563311	5	140046435	G	A	9.8103	0.068	FALSE	FALSE	FALSE	1	0	1
CD14_X8969_49	TRUE	5	rs2530246	5	140047011	C	G	9.8103	0.06	FALSE	FALSE	FALSE	1	0	1
CD14_X8969_49	TRUE	5	rs811382	5	140057216	A	G	9.823	0.0729	FALSE	FALSE	FALSE	1	0	1
CD14_X8969_49	TRUE	5	rs1089304	5	140066500	G	T	9.8378	0.0896	FALSE	FALSE	FALSE	1	0	1
CD14_X8969_49	TRUE	5	rs801186	5	140067778	C	T	9.8378	0.0896	FALSE	FALSE	FALSE	1	0	1
CD14_X8969_49	TRUE	5	rs702396	5	140068108	G	C	9.8378	0.0896	FALSE	FALSE	FALSE	1	0	1
CD14_X8969_49	TRUE	5	rs2563305	5	140071735	G	A	9.8378	0.0896	FALSE	FALSE	FALSE	1	0	1
CD14_X8969_49	TRUE	5	rs3776128	5	140072392	T	C	9.8378	0.0896	FALSE	FALSE	FALSE	1	0	1
CD14_X8969_49	TRUE	5	rs801166	5	140081902	A	G	9.8378	0.0791	FALSE	FALSE	FALSE	1	0	1
CD14_X8969_49	TRUE	2	rs9765389	5	140141489	C	T	-9.2071	1	FALSE	FALSE	FALSE	0	0	0
CD14_X8969_49	TRUE	7	rs111743563	5	140175932	G	A	-3.8848	0.2074	FALSE	FALSE	FALSE	0	0	0
CD14_X8969_49	TRUE	7	rs251382	5	140181094	T	C	-3.8827	0.2334	FALSE	FALSE	FALSE	0	0	0
CD14_X8969_49	TRUE	7	rs166126	5	140195015	A	G	-3.854	0.5374	FALSE	FALSE	FALSE	0	0	0
CD14_X8969_49	TRUE	9	rs147745090	5	140270759	C	T	6.8103	0.0216	FALSE	FALSE	FALSE	0	0	0
CD14_X8969_49	TRUE	9	rs116021362	5	140351847	G	C	7.3225	0.8254	FALSE	FALSE	FALSE	0	0	0
CD14_X8969_49	TRUE	9	rs115722316	5	140415913	C	T	7.0594	0.063	FALSE	FALSE	FALSE	0	0	0
CD14_X8969_49	TRUE	9	rs114286123	5	140441276	C	G	7.0615	0.0518	FALSE	FALSE	FALSE	0	0	0
CD14_X8969_49	TRUE	3	rs113665057	5	140508298	C	T	-0.5803	0.9999	FALSE	FALSE	FALSE	0	0	0
SRA1_X18220_141	TRUE	5	rs6862439	5	139793468	T	C	-11.4216	0.046	FALSE	FALSE	FALSE	1	1	1
SRA1_X18220_141	TRUE	5	rs73267612	5	139932417	G	T	-11.4663	0.2597	FALSE	FALSE	FALSE	1	1	1
SRA1_X18220_141	TRUE	5	rs917302	5	139950138	T	C	-11.4535	0.2727	FALSE	FALSE	FALSE	1	1	1
SRA1_X18220_141	TRUE	4	rs801458	5	139953189	T	C	14.1168	0.0719	FALSE	FALSE	FALSE	1	1	1
SRA1_X18220_141	TRUE	5	rs111505968	5	139955458	A	C	-11.4859	0.3973	FALSE	FALSE	FALSE	0	0	0
SRA1_X18220_141	TRUE	4	rs2563253	5	139962167	A	G	14.24	0.8977	FALSE	FALSE	FALSE	1	1	1
SRA1_X18220_141	TRUE	1	rs753279	5	140023818	T	C	6.3565	0.9917	FALSE	FALSE	FALSE	1	1	1
SRA1_X18220_141	TRUE	2	rs2530229	5	140112951	G	C	-6.5322	0.9902	FALSE	FALSE	FALSE	0	0	0
SRA1_X18220_141	TRUE	3	rs3733709	5	140181648	C	T	-2.223	1	FALSE	FALSE	FALSE	1	1	1
GNPDA1_X8909_77	TRUE	4	rs6580209	5	141344123	C	T	-7.7719	0.1031	FALSE	FALSE	FALSE	1	0	1
GNPDA1_X8909_77	TRUE	4	rs7734658	5	141345805	C	T	-7.7008	0.1277	FALSE	FALSE	FALSE	1	0	1
GNPDA1_X8909_77	TRUE	4	rs13175480	5	141385034	T	C	-7.6143	0.0792	FALSE	FALSE	FALSE	1	0	1
GNPDA1_X8909_77	TRUE	4	rs2232196	5	141387336	C	G	-7.649	0.0692	FALSE	FALSE	FALSE	1	0	1
GNPDA1_X8909_77	TRUE	4	rs2232195	5	141387520	G	A	-8.5411	0.043	FALSE	FALSE	FALSE	1	0	1
GNPDA1_X8909_77	TRUE	4	rs7708455	5	141388120	C	T	-7.946	0.5718	FALSE	FALSE	FALSE	1	0	1
GNPDA1_X8909_77	TRUE	2	rs12189346	5	141395140	G	A	16.5932	0.811	FALSE	FALSE	FALSE	1	0	1
GNPDA1_X8909_77	TRUE	2	rs9324861	5	141396566	T	C	16.4018	0.0734	FALSE	FALSE	FALSE	1	0	1
GNPDA1_X8909_77	TRUE	2	rs11949303	5	141407705	C	T	16.4369	0.0768	FALSE	FALSE	FALSE	0	0	0
GNPDA1_X8909_77	TRUE	3	rs168776	5	141450326	A	G	-8.2358	0.0564	FALSE	FALSE	FALSE	0	0	0
GNPDA1_X8909_77	TRUE	3	rs2436406	5	141459860	C	G	-7.9935	0.0102	FALSE	FALSE	FALSE	0	0	0
GNPDA1_X8909_77	TRUE	3	rs79250382	5	141463515	A	G	-8.3932	0.0918	FALSE	FALSE	FALSE	0	0	0
GNPDA1_X8909_77	TRUE	3	rs11745713	5	141464204	G	C	-8.508	0.2025	FALSE	FALSE	FALSE	0	0	0
GNPDA1_X8909_77	TRUE	3	rs1960082	5	141464900	T	C	-8.5004	0.4048	FALSE	FALSE	FALSE	0	0	0
GNPDA1_X8909_77	TRUE	3	rs2879280	5	141470658	A	G	-7.5672	0.0085	FALSE	FALSE	FALSE	0	0	0
GNPDA1_X8909_77	TRUE	3	rs11742600	5	141474008	A	G	-7.7143	0.0173	FALSE	FALSE	FALSE	0	0	0
GNPDA1_X8909_77	TRUE	3	rs116816795	5	141482333	T	C	-7.7913	0.0236	FALSE	FALSE	FALSE	0	0	0
GNPDA1_X8909_77	TRUE	3	rs11745990	5	141482792	A	G	-7.7477	0.0196	FALSE	FALSE	FALSE	0	0	0
GNPDA1_X8909_77	TRUE	3	rs11167765	5	141485566	A	C	-7.749	0.0205	FALSE	FALSE	FALSE	1	0	1
GNPDA1_X8909_77	TRUE	3	rs75044351	5	141486433	A	C	-7.749	0.0205	FALSE	FALSE	FALSE	1	0	1
GNPDA1_X8909_77	TRUE	3	rs12517169	5	141487530	G	A	-7.7604	0.0219	FALSE	FALSE	FALSE	1	0	1
GNPDA1_X8909_77	TRUE	3	rs17705913	5	141540911	T	C	-7.2353	0.0307	FALSE	FALSE	FALSE	0	0	0
GNPDA1_X8909_77	TRUE	3	rs10491314	5	141555464	A	G	-7.6087	0.0347	FALSE	FALSE	FALSE	0	0	0
GNPDA1_X8909_77	TRUE	1	rs74748458	5	141620713	T	C	-6.4002	0.9957	FALSE	FALSE	FALSE	0	0	0
SPINK1_X8243_55	TRUE	1	rs1432980	5	147201082	A	G	13.8712	0.0183	FALSE	FALSE	FALSE	1	0	1
SPINK1_X8243_55	TRUE	1	rs3777125	5	147203817	G	C	13.8996	0.0269	FALSE	FALSE	FALSE	1	0	1
SPINK1_X8243_55	TRUE	1	rs3777126	5	147203906	T	A	13.8996	0.0269	FALSE	FALSE	FALSE	1	0	1
SPINK1_X8243_55	TRUE	1	rs7725017	5	147217823	C	A	14.1501	0.8926	FALSE	FALSE	FALSE	0	0	0
SPINK7_X10974_20	TRUE	1	rs7734458	5	147685952	A	C	13.7405	0.0157	FALSE	FALSE	FALSE	1	0	1
SPINK7_X10974_20	TRUE	1	rs17719578	5	147686751	G	A	13.7358	0.0149	FALSE	FALSE	FALSE	1	0	1
SPINK7_X10974_20	TRUE	1	rs10068891	5	147688035	T	C	13.7405	0.0157	FALSE	FALSE	FALSE	1	0	1
SPINK7_X10974_20	TRUE	1	rs4705248	5	147688821	G	A	13.7065	0.0116	FALSE	FALSE	FALSE	1	0	1
SPINK7_X10974_20	TRUE	1	rs34163281	5	147689009	A	T	13.7405	0.0159	FALSE	FALSE	FALSE	1	0	1
SPINK7_X10974_20	TRUE	1	rs10072817	5	147689687	G	C	13.7142	0.0125	FALSE	FALSE	FALSE	1	0	1
SPINK7_X10974_20	TRUE	1	rs10072958	5	147689899	T	C	13.7366	0.0164	FALSE	FALSE	FALSE	1	0	1
SPINK7_X10974_20	TRUE	1	rs13176114	5	147690920	C	G	13.7597	0.0195	FALSE	FALSE	FALSE	1	0	1
SPINK7_X10974_20	TRUE	2	rs78281306	5	147691070	C	A	-8.0708	0.1106	FALSE	FALSE	FALSE	1	0	1
SPINK7_X10974_20	TRUE	1	rs6580542	5	147692506	C	T	13.7539	0.0184	FALSE	FALSE	FALSE	1	0	1
SPINK7_X10974_20	TRUE	1	rs3749690	5	147693826	A	G	13.7539	0.0184	FALSE	FALSE	FALSE	1	0	1
SPINK7_X10974_20	TRUE	1	rs7713986	5	147694115	C	G	13.7539	0.0184	FALSE	FALSE	FALSE	1	0	1
SPINK7_X10974_20	TRUE	1	rs6875252	5	147694339	T	C	13.7539	0.0184	FALSE	FALSE	FALSE	1	0	1
SPINK7_X10974_20	TRUE	1	rs2400509	5	147696018	A	G	13.7525	0.0181	FALSE	FALSE	FALSE	1	0	1
SPINK7_X10974_20	TRUE	1	rs2400510	5	147696247	G	A	13.7539	0.0201	FALSE	FALSE	FALSE	1	0	1
SPINK7_X10974_20	TRUE	1	rs1862430	5	147696386	C	A	13.7583	0.0193	FALSE	FALSE	FALSE	1	0	1
SPINK7_X10974_20	TRUE	1	rs35006442	5	147697461	A	G	13.7185	0.0136	FALSE	FALSE	FALSE	1	0	1
SPINK7_X10974_20	TRUE	1	rs71580488	5	147698330	A	C	13.7525	0.0182	FALSE	FALSE	FALSE	0	0	0
SPINK7_X10974_20	TRUE	2	rs147918410	5	147698702	T	C	-8.0948	0.1152	FALSE	FALSE	FALSE	1	0	1
SPINK7_X10974_20	TRUE	1	rs35792476	5	147698750	G	T	13.7706	0.0226	FALSE	FALSE	FALSE	1	0	1
SPINK7_X10974_20	TRUE	1	rs201857213	5	147698996	C	A	13.7424	0.0165	FALSE	FALSE	FALSE	1	0	1
SPINK7_X10974_20	TRUE	1	rs13157347	5	147699410	A	G	13.7185	0.0136	FALSE	FALSE	FALSE	1	0	1
SPINK7_X10974_20	TRUE	1	rs13158948	5	147699700	T	C	13.7185	0.0133	FALSE	FALSE	FALSE	1	0	1
SPINK7_X10974_20	TRUE	1	rs4588587	5	147700771	T	C	13.7511	0.0192	FALSE	FALSE	FALSE	1	0	1
SPINK7_X10974_20	TRUE	1	rs4705250	5	147701436	C	G	13.7344	0.0155	FALSE	FALSE	FALSE	1	0	1
SPINK7_X10974_20	TRUE	1	rs10041765	5	147702631	C	T	13.7525	0.0194	FALSE	FALSE	FALSE	1	0	1
SPINK7_X10974_20	TRUE	1	rs1422969	5	147703416	T	C	13.7525	0.0194	FALSE	FALSE	FALSE	1	0	1
SPINK7_X10974_20	TRUE	1	rs2161430	5	147703881	T	G	13.7463	0.018	FALSE	FALSE	FALSE	1	0	1
SPINK7_X10974_20	TRUE	1	rs2112760	5	147704142	G	C	13.7478	0.0183	FALSE	FALSE	FALSE	1	0	1
SPINK7_X10974_20	TRUE	1	rs7727886	5	147705474	G	A	13.7463	0.0167	FALSE	FALSE	FALSE	1	0	1
SPINK7_X10974_20	TRUE	2	rs72834752	5	147705540	T	C	-7.9223	0.0643	FALSE	FALSE	FALSE	1	0	1
SPINK7_X10974_20	TRUE	1	rs6871707	5	147706251	A	G	13.7463	0.0168	FALSE	FALSE	FALSE	1	0	1
SPINK7_X10974_20	TRUE	2	rs200046943	5	147706458	G	T	-8.2363	0.2235	FALSE	FALSE	FALSE	1	0	1
SPINK7_X10974_20	TRUE	1	rs201425075	5	147706526	A	G	13.653	0.0071	FALSE	FALSE	FALSE	1	0	1
SPINK7_X10974_20	TRUE	1	rs7700337	5	147707022	C	T	13.7463	0.018	FALSE	FALSE	FALSE	1	0	1
SPINK7_X10974_20	TRUE	1	rs71580489	5	147707418	T	A	13.7463	0.0179	FALSE	FALSE	FALSE	1	0	1
SPINK7_X10974_20	TRUE	1	rs75054775	5	147707941	T	C	13.7123	0.0132	FALSE	FALSE	FALSE	1	0	1
SPINK7_X10974_20	TRUE	1	rs6865972	5	147710440	T	C	13.7286	0.0156	FALSE	FALSE	FALSE	1	0	1
SPINK7_X10974_20	TRUE	1	rs34001290	5	147711444	G	T	13.7344	0.0146	FALSE	FALSE	FALSE	1	0	1
SPINK7_X10974_20	TRUE	1	rs6893378	5	147711874	C	A	13.7267	0.0133	FALSE	FALSE	FALSE	1	0	1
SPINK7_X10974_20	TRUE	1	rs6894032	5	147715820	T	G	13.73	0.0148	FALSE	FALSE	FALSE	1	0	1
SPINK7_X10974_20	TRUE	1	rs9784645	5	147716981	T	G	13.9761	0.3304	FALSE	FALSE	FALSE	1	0	1
SPINK7_X10974_20	TRUE	1	rs10476892	5	147720723	T	C	13.7257	0.0141	FALSE	FALSE	FALSE	1	0	1
SPINK7_X10974_20	TRUE	1	rs7731526	5	147720893	C	G	13.7127	0.0125	FALSE	FALSE	FALSE	1	0	1
SPINK7_X10974_20	TRUE	1	rs7736728	5	147721136	T	C	13.73	0.0149	FALSE	FALSE	FALSE	1	0	1
SPINK7_X10974_20	TRUE	2	rs72834757	5	147723195	G	A	-8.0941	0.1051	FALSE	FALSE	FALSE	1	0	1
SPINK7_X10974_20	TRUE	1	rs2216653	5	147723269	A	G	13.6626	0.0071	FALSE	FALSE	FALSE	1	0	1
SPINK7_X10974_20	TRUE	1	rs6866106	5	147731792	G	A	13.666	0.0079	FALSE	FALSE	FALSE	1	0	1
SPINK7_X10974_20	TRUE	1	rs6891724	5	147733045	G	C	13.666	0.0072	FALSE	FALSE	FALSE	1	0	1
SPINK7_X10974_20	TRUE	1	rs10044054	5	147735376	C	T	13.666	0.0072	FALSE	FALSE	FALSE	1	0	1
SPINK7_X10974_20	TRUE	1	rs10060180	5	147739995	G	A	13.6645	0.007	FALSE	FALSE	FALSE	1	0	1
SPINK7_X10974_20	TRUE	2	rs143734097	5	147740035	G	A	-8.0901	0.1014	FALSE	FALSE	FALSE	1	0	1
SPINK7_X10974_20	TRUE	1	rs10477374	5	147741803	C	G	13.666	0.007	FALSE	FALSE	FALSE	1	0	1
SPINK7_X10974_20	TRUE	1	rs7716578	5	147744041	G	A	13.666	0.0073	FALSE	FALSE	FALSE	1	0	1
SPINK7_X10974_20	TRUE	2	rs72834768	5	147760170	G	A	-8.1019	0.0887	FALSE	FALSE	FALSE	1	0	1
SPINK7_X10974_20	TRUE	2	rs17639006	5	147836246	C	A	-7.9314	0.1979	FALSE	FALSE	FALSE	0	0	0
ABLIM3_X13578_98	TRUE	1	rs114464628	5	148533724	A	G	-14.209	1	FALSE	FALSE	FALSE	1	0	1
IL17B_X3499_77	TRUE	1	rs6862301	5	148783690	A	C	7.6541	0.4484	FALSE	FALSE	FALSE	1	1	1
IL17B_X3499_77	TRUE	1	rs6887452	5	148783767	G	T	7.7097	0.5537	FALSE	FALSE	FALSE	1	1	1
CSF1R_X13682_47	TRUE	5	rs13117	5	149433120	G	A	5.5733	0.0358	FALSE	FALSE	FALSE	1	0	1
CSF1R_X13682_47	TRUE	5	rs3733671	5	149439458	G	T	6.1507	0.204	FALSE	FALSE	FALSE	1	0	1
CSF1R_X13682_47	TRUE	5	rs71586151	5	149440739	G	A	6.0836	0.0745	FALSE	FALSE	FALSE	1	0	1
CSF1R_X13682_47	TRUE	5	rs13169324	5	149441819	C	T	6.116	0.1028	FALSE	FALSE	FALSE	1	0	1
CSF1R_X13682_47	TRUE	5	rs13173404	5	149442100	C	T	5.9024	0.0251	FALSE	FALSE	FALSE	0	0	0
CSF1R_X13682_47	TRUE	5	rs2237089	5	149443270	C	G	6.0878	0.1007	FALSE	FALSE	FALSE	1	0	1
CSF1R_X13682_47	TRUE	2	rs216140	5	149443298	C	T	12.5837	0.7735	FALSE	FALSE	FALSE	1	0	1
CSF1R_X13682_47	TRUE	2	rs216141	5	149443994	C	T	12.3983	0.2266	FALSE	FALSE	FALSE	1	0	1
CSF1R_X13682_47	TRUE	5	rs2237086	5	149446164	A	G	5.648	0.1249	FALSE	FALSE	FALSE	1	0	1
CSF1R_X13682_47	TRUE	5	rs34928010	5	149447771	A	G	5.6498	0.1548	FALSE	FALSE	TRUE	1	0	1
CSF1R_X13682_47	TRUE	5	rs41287098	5	149448060	A	G	5.6495	0.1359	FALSE	FALSE	FALSE	1	0	1
CSF1R_X13682_47	TRUE	4	rs17614852	5	149462596	T	C	13.0069	0.0281	FALSE	FALSE	FALSE	0	0	0
CSF1R_X13682_47	TRUE	3	rs2237085	5	149465249	A	G	-10.1328	0.4684	FALSE	FALSE	FALSE	1	0	1
CSF1R_X13682_47	TRUE	4	rs2237084	5	149465491	G	T	13.0332	0.3448	FALSE	FALSE	FALSE	0	0	0
CSF1R_X13682_47	TRUE	4	rs2237083	5	149465544	G	C	13.0305	0.3175	FALSE	FALSE	FALSE	0	0	0
CSF1R_X13682_47	TRUE	4	rs56409516	5	149467031	T	C	12.9449	0.207	FALSE	FALSE	FALSE	0	0	0
CSF1R_X13682_47	TRUE	4	rs4289551	5	149468528	T	A	12.7765	0.0372	FALSE	FALSE	FALSE	0	0	0
CSF1R_X13682_47	TRUE	3	rs35316759	5	149471284	A	G	-10.1633	0.5317	FALSE	FALSE	FALSE	1	0	1
CSF1R_X13682_47	TRUE	4	rs112912126	5	149475904	A	G	12.563	0.0221	FALSE	FALSE	FALSE	0	0	0
CSF1R_X13682_47	TRUE	1	rs572474264	5	149489606	A	C	-10.3214	1	FALSE	FALSE	FALSE	0	0	0
PDGFRB_X3459_49	TRUE	6	rs246394	5	149498151	A	G	-102.364	1	FALSE	FALSE	FALSE	1	1	1
PDGFRB_X3459_49	TRUE	8	rs1368376	5	149505327	G	A	-29.4118	1	FALSE	FALSE	FALSE	0	0	0
PDGFRB_X3459_49	TRUE	7	rs10074391	5	149506703	A	G	-34.3747	1	FALSE	FALSE	FALSE	0	1	1
PDGFRB_X3459_49	TRUE	5	rs3816018	5	149508475	C	T	-260.525	1	FALSE	FALSE	FALSE	1	0	1
PDGFRB_X3459_49	TRUE	1	rs2304058	5	149508544	C	G	-260.525	1	FALSE	FALSE	FALSE	1	0	1
PDGFRB_X3459_49	TRUE	9	rs246396	5	149512678	C	T	-102.241	1	FALSE	FALSE	FALSE	0	0	0
PDGFRB_X3459_49	TRUE	4	rs17708574	5	149521238	A	G	37.0508	1	FALSE	FALSE	FALSE	0	0	0
PDGFRB_X3459_49	TRUE	2	rs17110951	5	149528418	C	G	16.834	1	FALSE	FALSE	FALSE	0	1	1
PDGFRB_X3459_49	TRUE	3	rs6894617	5	149541421	T	C	-32.965	1	FALSE	FALSE	FALSE	1	0	1
NDST1_X6927_7	TRUE	5	rs74838659	5	149790612	C	T	-10.1745	0.1519	FALSE	FALSE	FALSE	0	0	0
NDST1_X6927_7	TRUE	5	rs78512690	5	149790968	A	G	-10.5039	0.8227	FALSE	FALSE	FALSE	1	0	1
NDST1_X6927_7	TRUE	1	rs6870546	5	149845731	T	C	-13.8857	1	FALSE	FALSE	FALSE	0	0	0
NDST1_X6927_7	TRUE	6	rs57366055	5	149850585	T	G	-7.4428	0.0637	FALSE	FALSE	FALSE	0	1	1
NDST1_X6927_7	TRUE	2	rs62382257	5	149850598	T	G	-8.1948	0.9977	FALSE	FALSE	FALSE	0	0	0
NDST1_X6927_7	TRUE	6	rs139259201	5	149851547	T	C	-7.3905	0.0253	FALSE	FALSE	FALSE	1	0	1
NDST1_X6927_7	TRUE	6	rs113839092	5	149851665	C	G	-7.4286	0.0517	FALSE	FALSE	FALSE	0	1	1
NDST1_X6927_7	TRUE	6	rs80136017	5	149851710	A	G	-7.3788	0.0299	FALSE	FALSE	FALSE	1	0	1
NDST1_X6927_7	TRUE	6	rs140117363	5	149853272	G	A	-7.4241	0.0407	FALSE	FALSE	FALSE	1	0	1
NDST1_X6927_7	TRUE	6	rs77942991	5	149854455	T	G	-7.4255	0.0411	FALSE	FALSE	FALSE	1	0	1
NDST1_X6927_7	TRUE	6	rs2343812	5	149854982	T	C	-7.4451	0.0471	FALSE	FALSE	FALSE	1	0	1
NDST1_X6927_7	TRUE	6	rs2080862	5	149855293	G	A	-7.4462	0.0476	FALSE	FALSE	FALSE	1	0	1
NDST1_X6927_7	TRUE	6	rs373907625	5	149855532	A	G	-7.4129	0.0292	FALSE	FALSE	FALSE	1	0	1
NDST1_X6927_7	TRUE	6	rs78634292	5	149855598	C	T	-7.4483	0.0372	FALSE	FALSE	FALSE	1	0	1
NDST1_X6927_7	TRUE	6	rs75879033	5	149855916	G	A	-7.4151	0.0296	FALSE	FALSE	FALSE	1	0	1
NDST1_X6927_7	TRUE	6	rs76684277	5	149856468	A	G	-7.4187	0.0394	FALSE	FALSE	FALSE	1	0	1
NDST1_X6927_7	TRUE	6	rs77710131	5	149856746	A	G	-7.4195	0.0396	FALSE	FALSE	FALSE	1	0	1
NDST1_X6927_7	TRUE	6	rs73272628	5	149856771	T	C	-7.4684	0.062	FALSE	FALSE	FALSE	0	1	1
NDST1_X6927_7	TRUE	6	rs73272631	5	149856870	C	T	-7.4861	0.0701	FALSE	FALSE	FALSE	0	1	1
NDST1_X6927_7	TRUE	6	rs12657716	5	149857486	G	A	-7.462	0.0735	FALSE	FALSE	FALSE	0	0	0
NDST1_X6927_7	TRUE	6	rs4605774	5	149859152	T	C	-7.462	0.0615	FALSE	FALSE	FALSE	1	0	1
NDST1_X6927_7	TRUE	6	rs10061076	5	149859235	T	C	-7.5107	0.0959	FALSE	FALSE	FALSE	0	1	1
NDST1_X6927_7	TRUE	6	rs12658270	5	149865498	T	C	-7.4874	0.0436	FALSE	FALSE	FALSE	1	0	1
NDST1_X6927_7	TRUE	6	rs79106332	5	149866529	G	T	-7.4232	0.028	FALSE	FALSE	FALSE	1	0	1
NDST1_X6927_7	TRUE	7	rs4409074	5	149899836	A	G	-2.5121	0.0156	FALSE	FALSE	FALSE	1	0	1
NDST1_X6927_7	TRUE	7	rs2545340	5	149911486	A	G	-2.3905	0.0471	FALSE	FALSE	FALSE	1	0	1
NDST1_X6927_7	TRUE	4	rs2273229	5	149912762	G	A	15.8172	0.271	FALSE	FALSE	FALSE	1	0	1
NDST1_X6927_7	TRUE	7	rs2249136	5	149912828	A	C	-2.1977	0.1273	FALSE	FALSE	FALSE	1	0	1
NDST1_X6927_7	TRUE	4	rs67495350	5	149913682	A	G	15.6494	0.0263	FALSE	FALSE	FALSE	1	0	1
NDST1_X6927_7	TRUE	7	rs2909809	5	149914631	A	G	-2.3126	0.0876	FALSE	FALSE	FALSE	1	0	1
NDST1_X6927_7	TRUE	7	rs2909808	5	149916000	T	C	-2.2772	0.0814	FALSE	FALSE	FALSE	1	0	1
NDST1_X6927_7	TRUE	7	rs3095904	5	149916140	C	T	-2.3263	0.0797	FALSE	FALSE	FALSE	0	0	0
NDST1_X6927_7	TRUE	4	rs2304063	5	149921251	C	G	16.0173	0.6419	FALSE	FALSE	FALSE	1	0	1
NDST1_X6927_7	TRUE	7	rs3095905	5	149922208	T	C	-2.2222	0.1072	FALSE	FALSE	FALSE	1	0	1
NDST1_X6927_7	TRUE	7	rs888765	5	149925599	T	G	-2.2694	0.085	FALSE	FALSE	FALSE	1	0	1
NDST1_X6927_7	TRUE	7	rs3095901	5	149925809	T	C	-2.3057	0.0681	FALSE	FALSE	FALSE	1	0	1
NDST1_X6927_7	TRUE	7	rs3097830	5	149930042	T	C	-2.2758	0.0796	FALSE	FALSE	FALSE	1	0	1
NDST1_X6927_7	TRUE	7	rs6579792	5	149931222	T	G	-2.2294	0.0988	FALSE	FALSE	FALSE	1	0	1
NDST1_X6927_7	TRUE	4	rs11994	5	149937739	A	G	15.6733	0.0232	FALSE	FALSE	FALSE	1	0	1
NDST1_X6927_7	TRUE	7	rs253292	5	149940502	T	A	-2.3112	0.0886	FALSE	FALSE	FALSE	1	0	1
NDST1_X6927_7	TRUE	3	rs17657199	5	149950246	T	C	-7.6272	0.9985	FALSE	FALSE	FALSE	0	0	0
NDST1_X6927_7	TRUE	8	rs10077008	5	150169521	A	T	-6.0556	0.0639	FALSE	FALSE	FALSE	0	0	0
NDST1_X6927_7	TRUE	8	rs9324657	5	150170713	C	A	-5.9408	0.0691	FALSE	FALSE	FALSE	0	0	0
NDST1_X6927_7	TRUE	8	rs28456160	5	150171706	G	A	-5.9155	0.0684	FALSE	FALSE	FALSE	0	0	0
NDST1_X6927_7	TRUE	8	rs13360680	5	150171812	T	C	-5.9414	0.0709	FALSE	FALSE	FALSE	0	0	0
NDST1_X6927_7	TRUE	8	rs13354174	5	150171877	C	T	-5.9414	0.0709	FALSE	FALSE	FALSE	0	0	0
NDST1_X6927_7	TRUE	8	rs13361180	5	150172123	T	G	-6.0064	0.0422	FALSE	FALSE	FALSE	0	0	0
NDST1_X6927_7	TRUE	8	rs9885376	5	150176331	G	A	-5.9865	0.0981	FALSE	FALSE	FALSE	0	0	0
NDST1_X6927_7	TRUE	8	rs72660275	5	150178265	A	G	-5.9958	0.0784	FALSE	FALSE	FALSE	0	0	0
NDST1_X6927_7	TRUE	8	rs147976704	5	150178564	C	T	-5.9991	0.0797	FALSE	FALSE	FALSE	0	0	0
NDST1_X6927_7	TRUE	8	rs141645820	5	150178571	C	T	-5.9581	0.0649	FALSE	FALSE	FALSE	0	0	0
NDST1_X6927_7	TRUE	8	rs28720856	5	150180491	A	G	-5.9185	0.0355	FALSE	FALSE	FALSE	0	0	0
NDST1_X6927_7	TRUE	8	rs11948455	5	150180930	T	C	-6.0077	0.0614	FALSE	FALSE	FALSE	0	0	0
NDST1_X6927_7	TRUE	8	rs72660276	5	150181198	T	G	-6.1034	0.0921	FALSE	FALSE	FALSE	0	0	0
NDST1_X6927_7	TRUE	8	rs72660277	5	150181241	G	C	-6.039	0.0717	FALSE	FALSE	FALSE	0	0	0
ATOX1_X19233_75	TRUE	1	rs2915824	5	151128214	G	C	-8.2051	0.0116	FALSE	FALSE	FALSE	1	0	1
ATOX1_X19233_75	TRUE	1	rs2915823	5	151130460	C	T	-8.1747	0.0096	FALSE	FALSE	FALSE	1	0	1
ATOX1_X19233_75	TRUE	1	rs2915883	5	151136148	C	T	-8.2142	0.0124	FALSE	FALSE	FALSE	1	0	1
ATOX1_X19233_75	TRUE	1	rs1972779	5	151140525	C	T	-8.1784	0.0092	FALSE	FALSE	FALSE	1	0	1
ATOX1_X19233_75	TRUE	1	rs2964581	5	151144199	C	T	-8.19	0.0105	FALSE	FALSE	FALSE	1	0	1
ATOX1_X19233_75	TRUE	1	rs2964580	5	151144347	A	G	-8.19	0.0105	FALSE	FALSE	FALSE	1	0	1
ATOX1_X19233_75	TRUE	1	rs2964577	5	151149448	C	T	-8.2001	0.0112	FALSE	FALSE	FALSE	1	0	1
ATOX1_X19233_75	TRUE	1	rs2915874	5	151151544	G	A	-8.1858	0.0102	FALSE	FALSE	FALSE	1	0	1
ATOX1_X19233_75	TRUE	1	rs2915829	5	151155432	G	A	-8.1854	0.0096	FALSE	FALSE	FALSE	1	0	1
ATOX1_X19233_75	TRUE	1	rs2915872	5	151157572	A	G	-8.1854	0.0096	FALSE	FALSE	FALSE	1	0	1
ATOX1_X19233_75	TRUE	1	rs2915871	5	151158244	C	A	-8.1854	0.0096	FALSE	FALSE	FALSE	1	0	1
ATOX1_X19233_75	TRUE	1	rs1978710	5	151159377	C	T	-8.1854	0.0096	FALSE	FALSE	FALSE	1	0	1
ATOX1_X19233_75	TRUE	1	rs2915870	5	151165743	C	T	-8.1844	0.0095	FALSE	FALSE	FALSE	1	0	1
ATOX1_X19233_75	TRUE	1	rs7719617	5	151167380	T	A	-8.1844	0.0095	FALSE	FALSE	FALSE	1	0	1
ATOX1_X19233_75	TRUE	1	rs2964572	5	151168037	G	A	-8.192	0.0106	FALSE	FALSE	FALSE	1	0	1
ATOX1_X19233_75	TRUE	1	rs12654877	5	151169120	G	A	-8.1818	0.0099	FALSE	FALSE	FALSE	1	0	1
ATOX1_X19233_75	TRUE	1	rs2964570	5	151171324	T	C	-8.1818	0.0099	FALSE	FALSE	FALSE	1	0	1
ATOX1_X19233_75	TRUE	1	rs2915868	5	151173021	A	G	-8.1917	0.0106	FALSE	FALSE	FALSE	1	0	1
ATOX1_X19233_75	TRUE	1	rs2964569	5	151174605	G	C	-8.1737	0.0094	FALSE	FALSE	FALSE	1	0	1
ATOX1_X19233_75	TRUE	1	rs2964568	5	151177797	G	C	-8.1917	0.0106	FALSE	FALSE	FALSE	1	0	1
ATOX1_X19233_75	TRUE	1	rs2347597	5	151181318	T	C	-8.1806	0.0098	FALSE	FALSE	FALSE	1	0	1
ATOX1_X19233_75	TRUE	1	rs7734314	5	151182636	G	C	-8.1806	0.0098	FALSE	FALSE	FALSE	1	0	1
ATOX1_X19233_75	TRUE	1	rs1042877	5	151190104	A	G	-8.1929	0.0106	FALSE	FALSE	FALSE	1	0	1
ATOX1_X19233_75	TRUE	1	rs1433041	5	151191231	A	G	-8.2252	0.0132	FALSE	FALSE	FALSE	1	0	1
ATOX1_X19233_75	TRUE	1	rs4472253	5	151194564	G	A	-8.1779	0.0097	FALSE	FALSE	FALSE	1	0	1
ATOX1_X19233_75	TRUE	1	rs4629586	5	151194713	A	C	-8.2242	0.0131	FALSE	FALSE	FALSE	1	0	1
ATOX1_X19233_75	TRUE	1	rs2915894	5	151195933	T	C	-8.2242	0.0131	FALSE	FALSE	FALSE	1	0	1
ATOX1_X19233_75	TRUE	1	rs2915893	5	151196733	A	G	-8.1917	0.0106	FALSE	FALSE	FALSE	1	0	1
ATOX1_X19233_75	TRUE	1	rs2915892	5	151197011	A	C	-8.1917	0.0106	FALSE	FALSE	FALSE	1	0	1
ATOX1_X19233_75	TRUE	1	rs6879461	5	151197213	G	C	-8.2242	0.0131	FALSE	FALSE	FALSE	1	0	1
ATOX1_X19233_75	TRUE	1	rs2964613	5	151197416	T	C	-8.2303	0.0137	FALSE	FALSE	FALSE	1	0	1
ATOX1_X19233_75	TRUE	1	rs7720579	5	151198031	T	C	-8.2242	0.0131	FALSE	FALSE	FALSE	1	0	1
ATOX1_X19233_75	TRUE	1	rs2915891	5	151199202	A	G	-8.1888	0.0104	FALSE	FALSE	FALSE	1	0	1
ATOX1_X19233_75	TRUE	1	rs2964611	5	151201487	A	G	-8.1917	0.0106	FALSE	FALSE	FALSE	1	0	1
ATOX1_X19233_75	TRUE	1	rs2964610	5	151204313	A	T	-8.1796	0.0098	FALSE	FALSE	FALSE	1	0	1
ATOX1_X19233_75	TRUE	1	rs2915890	5	151204658	T	C	-8.2262	0.0132	FALSE	FALSE	FALSE	1	0	1
ATOX1_X19233_75	TRUE	1	rs2915888	5	151205100	C	T	-8.2041	0.0114	FALSE	FALSE	FALSE	1	0	1
ATOX1_X19233_75	TRUE	1	rs2915886	5	151206060	C	T	-8.2029	0.0113	FALSE	FALSE	FALSE	1	0	1
ATOX1_X19233_75	TRUE	1	rs2915885	5	151207068	C	T	-8.1776	0.0096	FALSE	FALSE	FALSE	1	0	1
ATOX1_X19233_75	TRUE	1	rs7733241	5	151208890	C	T	-8.1776	0.0097	FALSE	FALSE	FALSE	1	0	1
ATOX1_X19233_75	TRUE	1	rs10476776	5	151209880	G	A	-8.1776	0.0096	FALSE	FALSE	FALSE	1	0	1
ATOX1_X19233_75	TRUE	1	rs4419575	5	151210734	A	G	-8.1908	0.0105	FALSE	FALSE	FALSE	1	0	1
ATOX1_X19233_75	TRUE	1	rs4629583	5	151212635	A	G	-8.2242	0.013	FALSE	FALSE	FALSE	1	0	1
ATOX1_X19233_75	TRUE	1	rs11954338	5	151213283	T	C	-8.2292	0.0135	FALSE	FALSE	FALSE	1	0	1
ATOX1_X19233_75	TRUE	1	rs10065313	5	151213349	A	G	-8.2555	0.0162	FALSE	FALSE	FALSE	0	0	0
ATOX1_X19233_75	TRUE	1	rs6579905	5	151214267	C	T	-8.2242	0.013	FALSE	FALSE	FALSE	1	0	1
ATOX1_X19233_75	TRUE	1	rs4492102	5	151215525	A	G	-8.2242	0.013	FALSE	FALSE	FALSE	1	0	1
ATOX1_X19233_75	TRUE	1	rs4555782	5	151217923	A	G	-8.2292	0.0135	FALSE	FALSE	FALSE	1	0	1
ATOX1_X19233_75	TRUE	1	rs10476778	5	151218040	G	A	-8.1828	0.01	FALSE	FALSE	FALSE	1	0	1
ATOX1_X19233_75	TRUE	1	rs4360031	5	151218841	A	G	-8.2242	0.0131	FALSE	FALSE	FALSE	1	0	1
ATOX1_X19233_75	TRUE	1	rs4594844	5	151220404	G	A	-8.2282	0.0134	FALSE	FALSE	FALSE	1	0	1
ATOX1_X19233_75	TRUE	1	rs4541649	5	151220511	T	C	-8.2282	0.0134	FALSE	FALSE	FALSE	0	0	0
ATOX1_X19233_75	TRUE	1	rs7735811	5	151221399	C	T	-8.1776	0.0096	FALSE	FALSE	FALSE	1	0	1
ATOX1_X19233_75	TRUE	1	rs7715560	5	151221438	T	A	-8.1776	0.0096	FALSE	FALSE	FALSE	1	0	1
ATOX1_X19233_75	TRUE	1	rs7715874	5	151221643	C	A	-8.1828	0.01	FALSE	FALSE	FALSE	1	0	1
ATOX1_X19233_75	TRUE	1	rs4379180	5	151221879	A	G	-8.1655	0.0089	FALSE	FALSE	FALSE	1	0	1
ATOX1_X19233_75	TRUE	1	rs4362933	5	151222111	G	A	-8.1818	0.0099	FALSE	FALSE	FALSE	1	0	1
ATOX1_X19233_75	TRUE	1	rs6579908	5	151222673	G	A	-8.1727	0.0094	FALSE	FALSE	FALSE	1	0	1
ATOX1_X19233_75	TRUE	1	rs6579909	5	151222726	G	A	-8.1818	0.0099	FALSE	FALSE	FALSE	1	0	1
ATOX1_X19233_75	TRUE	1	rs6579910	5	151222990	T	A	-8.1776	0.0096	FALSE	FALSE	FALSE	1	0	1
ATOX1_X19233_75	TRUE	1	rs35692301	5	151223201	G	A	-8.1776	0.0096	FALSE	FALSE	FALSE	1	0	1
ATOX1_X19233_75	TRUE	1	rs7341167	5	151225054	A	G	-8.1776	0.0096	FALSE	FALSE	FALSE	1	0	1
ATOX1_X19233_75	TRUE	1	rs6863833	5	151226184	C	G	-8.1818	0.0099	FALSE	FALSE	FALSE	1	0	1
ATOX1_X19233_75	TRUE	1	rs6863837	5	151226193	A	G	-8.1776	0.0096	FALSE	FALSE	FALSE	1	0	1
ATOX1_X19233_75	TRUE	1	rs11167557	5	151226757	G	A	-8.1818	0.0099	FALSE	FALSE	FALSE	1	0	1
ATOX1_X19233_75	TRUE	1	rs7702751	5	151228052	C	T	-8.1776	0.0096	FALSE	FALSE	FALSE	1	0	1
ATOX1_X19233_75	TRUE	1	rs12658422	5	151228253	T	C	-8.1818	0.0099	FALSE	FALSE	FALSE	1	0	1
ATOX1_X19233_75	TRUE	1	rs72802219	5	151229553	A	G	-8.1818	0.0099	FALSE	FALSE	FALSE	1	0	1
ATOX1_X19233_75	TRUE	1	rs12108921	5	151229811	G	T	-8.1776	0.0096	FALSE	FALSE	FALSE	1	0	1
ATOX1_X19233_75	TRUE	1	rs6896141	5	151230091	G	A	-8.1776	0.0096	FALSE	FALSE	FALSE	1	0	1
ATOX1_X19233_75	TRUE	1	rs10078632	5	151230282	T	C	-8.1818	0.0099	FALSE	FALSE	FALSE	1	0	1
ATOX1_X19233_75	TRUE	1	rs6896518	5	151230362	T	A	-8.1776	0.0096	FALSE	FALSE	FALSE	1	0	1
ATOX1_X19233_75	TRUE	1	rs6868371	5	151232851	G	A	-8.1776	0.0096	FALSE	FALSE	FALSE	1	0	1
ATOX1_X19233_75	TRUE	1	rs12109022	5	151234064	A	G	-8.1818	0.0099	FALSE	FALSE	FALSE	1	0	1
ATOX1_X19233_75	TRUE	1	rs12109585	5	151235384	A	T	-8.1816	0.0099	FALSE	FALSE	FALSE	1	0	1
ATOX1_X19233_75	TRUE	1	rs7725327	5	151236039	G	A	-8.1766	0.0096	FALSE	FALSE	FALSE	1	0	1
ATOX1_X19233_75	TRUE	1	rs7711609	5	151236117	C	T	-8.1868	0.0102	FALSE	FALSE	FALSE	1	0	1
ATOX1_X19233_75	TRUE	1	rs7711771	5	151236214	C	T	-8.1766	0.0096	FALSE	FALSE	FALSE	1	0	1
ATOX1_X19233_75	TRUE	1	rs10079787	5	151237310	C	T	-8.1818	0.0099	FALSE	FALSE	FALSE	1	0	1
ATOX1_X19233_75	TRUE	1	rs4075273	5	151237589	T	G	-8.1766	0.0096	FALSE	FALSE	FALSE	1	0	1
ATOX1_X19233_75	TRUE	1	rs6878691	5	151237617	A	C	-8.1766	0.0096	FALSE	FALSE	FALSE	1	0	1
ATOX1_X19233_75	TRUE	1	rs4076138	5	151237642	C	T	-8.1766	0.0096	FALSE	FALSE	FALSE	1	0	1
ATOX1_X19233_75	TRUE	1	rs9324712	5	151238173	G	A	-8.1766	0.0096	FALSE	FALSE	FALSE	1	0	1
ATOX1_X19233_75	TRUE	1	rs10463320	5	151238670	C	T	-8.1665	0.009	FALSE	FALSE	FALSE	1	0	1
ATOX1_X19233_75	TRUE	1	rs7729026	5	151239290	A	G	-8.1818	0.0099	FALSE	FALSE	FALSE	1	0	1
ATOX1_X19233_75	TRUE	1	rs6870491	5	151239306	C	T	-8.1766	0.0096	FALSE	FALSE	FALSE	1	0	1
ATOX1_X19233_75	TRUE	1	rs10050657	5	151241733	A	C	-8.215	0.0123	FALSE	FALSE	FALSE	1	0	1
ATOX1_X19233_75	TRUE	1	rs7712779	5	151243535	T	C	-8.1766	0.0096	FALSE	FALSE	FALSE	1	0	1
ATOX1_X19233_75	TRUE	1	rs9324714	5	151243763	A	T	-8.1816	0.0099	FALSE	FALSE	FALSE	1	0	1
ATOX1_X19233_75	TRUE	1	rs11167559	5	151244441	A	G	-8.1816	0.0099	FALSE	FALSE	FALSE	1	0	1
ATOX1_X19233_75	TRUE	1	rs7728956	5	151246481	A	G	-8.1786	0.0097	FALSE	FALSE	FALSE	1	0	1
ATOX1_X19233_75	TRUE	1	rs10062169	5	151248636	A	T	-8.1786	0.0097	FALSE	FALSE	FALSE	1	0	1
ATOX1_X19233_75	TRUE	1	rs4478307	5	151250842	G	A	-8.1806	0.0098	FALSE	FALSE	FALSE	1	0	1
ATOX1_X19233_75	TRUE	1	rs2913878	5	151251888	A	G	-8.1806	0.0098	FALSE	FALSE	FALSE	1	0	1
ATOX1_X19233_75	TRUE	1	rs2913881	5	151252867	C	T	-8.1806	0.0098	FALSE	FALSE	FALSE	1	0	1
ATOX1_X19233_75	TRUE	1	rs2913882	5	151253042	A	G	-8.2061	0.0116	FALSE	FALSE	FALSE	1	0	1
ATOX1_X19233_75	TRUE	1	rs2913888	5	151255331	A	G	-8.1796	0.0097	FALSE	FALSE	FALSE	1	0	1
ATOX1_X19233_75	TRUE	1	rs2913889	5	151255903	A	G	-8.1796	0.0097	FALSE	FALSE	FALSE	1	0	1
ATOX1_X19233_75	TRUE	1	rs2964604	5	151255959	C	T	-8.1838	0.01	FALSE	FALSE	FALSE	1	0	1
ATOX1_X19233_75	TRUE	1	rs2913892	5	151257500	A	G	-8.1796	0.0097	FALSE	FALSE	FALSE	1	0	1
ATOX1_X19233_75	TRUE	1	rs2964603	5	151257735	T	A	-8.1796	0.0097	FALSE	FALSE	FALSE	1	0	1
ATOX1_X19233_75	TRUE	1	rs2913893	5	151257861	G	C	-8.1796	0.0098	FALSE	FALSE	FALSE	1	0	1
ATOX1_X19233_75	TRUE	1	rs4259159	5	151259393	G	A	-8.1796	0.0097	FALSE	FALSE	FALSE	1	0	1
ATOX1_X19233_75	TRUE	1	rs4331885	5	151259535	A	G	-8.1838	0.01	FALSE	FALSE	FALSE	1	0	1
ATOX1_X19233_75	TRUE	1	rs2913894	5	151259975	A	C	-8.1838	0.01	FALSE	FALSE	FALSE	1	0	1
ATOX1_X19233_75	TRUE	1	rs2964601	5	151260860	A	G	-8.1756	0.0095	FALSE	FALSE	FALSE	0	0	0
ATOX1_X19233_75	TRUE	1	rs1428159	5	151261709	G	A	-8.1776	0.0096	FALSE	FALSE	FALSE	1	0	1
ATOX1_X19233_75	TRUE	1	rs1428160	5	151261783	T	C	-8.1816	0.0099	FALSE	FALSE	FALSE	1	0	1
ATOX1_X19233_75	TRUE	1	rs2964599	5	151262637	C	A	-8.1818	0.0099	FALSE	FALSE	FALSE	1	0	1
ATOX1_X19233_75	TRUE	1	rs2964597	5	151263430	G	A	-8.1766	0.0096	FALSE	FALSE	FALSE	1	0	1
ATOX1_X19233_75	TRUE	1	rs2964596	5	151263922	A	G	-8.1816	0.0099	FALSE	FALSE	FALSE	1	0	1
ATOX1_X19233_75	TRUE	1	rs2033212	5	151264488	C	A	-8.1816	0.0098	FALSE	FALSE	FALSE	1	0	1
ATOX1_X19233_75	TRUE	1	rs2913879	5	151265058	C	T	-8.1766	0.0095	FALSE	FALSE	FALSE	1	0	1
TIMD4_X15449_33	TRUE	9	rs138815758	5	156158680	A	G	14.6694	0.002	FALSE	FALSE	FALSE	0	0	0
TIMD4_X15449_33	TRUE	9	rs151284923	5	156174696	G	A	15.31	0.0078	FALSE	FALSE	FALSE	0	0	0
TIMD4_X15449_33	TRUE	9	rs150404227	5	156174895	G	C	15.31	0.0078	FALSE	FALSE	FALSE	0	0	0
TIMD4_X15449_33	TRUE	9	rs115822848	5	156175866	C	T	15.3724	0.0328	FALSE	FALSE	FALSE	0	0	0
TIMD4_X15449_33	TRUE	9	rs189571710	5	156176776	A	T	15.3054	0.0075	FALSE	FALSE	FALSE	0	0	0
TIMD4_X15449_33	TRUE	9	rs182225647	5	156177823	C	A	15.31	0.0078	FALSE	FALSE	FALSE	0	0	0
TIMD4_X15449_33	TRUE	9	rs187539632	5	156177901	A	C	15.31	0.0078	FALSE	FALSE	FALSE	0	0	0
TIMD4_X15449_33	TRUE	9	rs142761833	5	156178993	G	T	15.31	0.0078	FALSE	FALSE	FALSE	0	0	0
TIMD4_X15449_33	TRUE	9	rs149487765	5	156179869	A	G	15.31	0.011	FALSE	FALSE	FALSE	0	0	0
TIMD4_X15449_33	TRUE	9	rs143094561	5	156180243	A	G	15.31	0.0195	FALSE	FALSE	FALSE	0	0	0
TIMD4_X15449_33	TRUE	9	rs139773367	5	156180500	C	T	15.31	0.0074	FALSE	FALSE	FALSE	0	0	0
TIMD4_X15449_33	TRUE	9	rs181342133	5	156180917	C	T	15.31	0.0074	FALSE	FALSE	FALSE	0	0	0
TIMD4_X15449_33	TRUE	9	rs146590498	5	156181371	T	C	15.31	0.0074	FALSE	FALSE	FALSE	0	0	0
TIMD4_X15449_33	TRUE	9	rs76296101	5	156181657	G	C	15.31	0.0074	FALSE	FALSE	FALSE	0	0	0
TIMD4_X15449_33	TRUE	9	rs184292384	5	156182760	C	G	15.3107	0.0074	FALSE	FALSE	FALSE	0	0	0
TIMD4_X15449_33	TRUE	9	rs138176265	5	156182912	G	T	15.3107	0.0074	FALSE	FALSE	FALSE	0	0	0
TIMD4_X15449_33	TRUE	9	rs149532874	5	156183065	A	G	15.3107	0.0074	FALSE	FALSE	FALSE	0	0	0
TIMD4_X15449_33	TRUE	9	rs115530474	5	156183197	T	C	15.3107	0.0074	FALSE	FALSE	FALSE	0	0	0
TIMD4_X15449_33	TRUE	9	rs184309788	5	156183715	C	T	15.3107	0.0074	FALSE	FALSE	FALSE	0	0	0
TIMD4_X15449_33	TRUE	9	rs183838407	5	156188637	C	T	15.3107	0.0074	FALSE	FALSE	FALSE	0	0	0
TIMD4_X15449_33	TRUE	9	rs146249602	5	156189098	C	T	15.3107	0.0074	FALSE	FALSE	FALSE	0	0	0
TIMD4_X15449_33	TRUE	9	rs185288743	5	156199067	A	G	15.3112	0.0075	FALSE	FALSE	FALSE	0	0	0
TIMD4_X15449_33	TRUE	9	rs76656136	5	156202701	C	G	15.3112	0.0075	FALSE	FALSE	FALSE	0	0	0
TIMD4_X15449_33	TRUE	9	rs139035375	5	156203834	C	T	15.3112	0.0075	FALSE	FALSE	FALSE	0	0	0
TIMD4_X15449_33	TRUE	9	rs186990329	5	156204457	T	C	15.3112	0.0075	FALSE	FALSE	FALSE	0	0	0
TIMD4_X15449_33	TRUE	9	rs114925121	5	156204592	C	T	15.3736	0.047	FALSE	FALSE	FALSE	0	0	0
TIMD4_X15449_33	TRUE	9	rs183112827	5	156209423	A	G	15.3112	0.0075	FALSE	FALSE	FALSE	0	0	0
TIMD4_X15449_33	TRUE	9	rs139828748	5	156209701	C	G	15.3112	0.0075	FALSE	FALSE	FALSE	0	0	0
TIMD4_X15449_33	TRUE	9	rs186303921	5	156213892	T	G	15.3112	0.0075	FALSE	FALSE	FALSE	0	0	0
TIMD4_X15449_33	TRUE	9	rs549507697	5	156214541	C	T	15.3112	0.0073	FALSE	FALSE	FALSE	0	0	0
TIMD4_X15449_33	TRUE	9	rs188829868	5	156214943	A	C	15.3112	0.0075	FALSE	FALSE	FALSE	0	0	0
TIMD4_X15449_33	TRUE	9	rs111835718	5	156216580	C	G	15.3736	0.0104	FALSE	FALSE	FALSE	0	0	0
TIMD4_X15449_33	TRUE	9	rs147980366	5	156216982	C	A	15.3736	0.047	FALSE	FALSE	FALSE	0	0	0
TIMD4_X15449_33	TRUE	9	rs112573084	5	156217108	T	A	15.3736	0.0104	FALSE	FALSE	FALSE	0	0	0
TIMD4_X15449_33	TRUE	9	rs142787352	5	156217143	G	A	15.3112	0.0075	FALSE	FALSE	FALSE	0	0	0
TIMD4_X15449_33	TRUE	9	rs57047539	5	156217385	C	T	15.3736	0.0104	FALSE	FALSE	FALSE	0	0	0
TIMD4_X15449_33	TRUE	9	rs77643868	5	156219046	C	T	15.3736	0.0104	FALSE	FALSE	FALSE	0	0	0
TIMD4_X15449_33	TRUE	9	rs75102922	5	156219400	T	C	15.3736	0.0104	FALSE	FALSE	FALSE	0	0	0
TIMD4_X15449_33	TRUE	9	rs59194303	5	156221848	T	C	15.3736	0.0104	FALSE	FALSE	FALSE	0	0	0
TIMD4_X15449_33	TRUE	9	rs141740969	5	156221985	A	G	15.3112	0.0075	FALSE	FALSE	FALSE	0	0	0
TIMD4_X15449_33	TRUE	9	rs150839468	5	156222094	C	T	15.3112	0.0075	FALSE	FALSE	FALSE	0	0	0
TIMD4_X15449_33	TRUE	9	rs139638017	5	156222134	G	A	15.3112	0.0075	FALSE	FALSE	FALSE	0	0	0
TIMD4_X15449_33	TRUE	9	rs75685785	5	156222396	C	T	15.3731	0.0104	FALSE	FALSE	FALSE	0	0	0
TIMD4_X15449_33	TRUE	9	rs79446479	5	156222838	C	T	15.3731	0.0104	FALSE	FALSE	FALSE	0	0	0
TIMD4_X15449_33	TRUE	9	rs57182083	5	156223879	A	C	15.3731	0.0104	FALSE	FALSE	FALSE	0	0	0
TIMD4_X15449_33	TRUE	9	rs113114143	5	156224126	A	T	15.3756	0.0105	FALSE	FALSE	FALSE	0	0	0
TIMD4_X15449_33	TRUE	9	rs182206969	5	156224730	T	A	15.3107	0.0074	FALSE	FALSE	FALSE	0	0	0
TIMD4_X15449_33	TRUE	9	rs111364068	5	156224810	G	A	15.3731	0.0049	FALSE	FALSE	FALSE	0	0	0
TIMD4_X15449_33	TRUE	9	rs73304987	5	156224974	C	A	15.4098	0.0134	FALSE	FALSE	FALSE	0	0	0
TIMD4_X15449_33	TRUE	9	rs73304990	5	156225011	G	A	15.4103	0.0135	FALSE	FALSE	FALSE	0	0	0
TIMD4_X15449_33	TRUE	9	rs183394807	5	156225478	A	G	15.3107	0.0061	FALSE	FALSE	FALSE	0	0	0
TIMD4_X15449_33	TRUE	9	rs73304994	5	156225856	G	T	15.4325	0.0108	FALSE	FALSE	FALSE	0	0	0
TIMD4_X15449_33	TRUE	9	rs73304995	5	156226108	T	G	15.4325	0.0108	FALSE	FALSE	FALSE	0	0	0
TIMD4_X15449_33	TRUE	9	rs1494540	5	156226341	C	A	15.4325	0.0108	FALSE	FALSE	FALSE	0	0	0
TIMD4_X15449_33	TRUE	9	rs61354888	5	156233735	G	A	15.4325	0.0108	FALSE	FALSE	FALSE	0	0	0
TIMD4_X15449_33	TRUE	9	rs146758835	5	156234278	C	G	15.3107	0.0051	FALSE	FALSE	FALSE	0	0	0
TIMD4_X15449_33	TRUE	9	rs140486911	5	156234847	A	G	15.3107	0.0051	FALSE	FALSE	FALSE	0	0	0
TIMD4_X15449_33	TRUE	9	rs186267759	5	156235586	C	T	15.3107	0.0041	FALSE	FALSE	FALSE	0	0	0
TIMD4_X15449_33	TRUE	9	rs113539827	5	156235640	T	C	15.3107	0.0034	FALSE	FALSE	FALSE	0	0	0
TIMD4_X15449_33	TRUE	9	rs4392605	5	156236705	C	T	15.4325	0.0108	FALSE	FALSE	FALSE	0	0	0
TIMD4_X15449_33	TRUE	9	rs113142971	5	156236796	C	T	15.4325	0.0108	FALSE	FALSE	FALSE	0	0	0
TIMD4_X15449_33	TRUE	9	rs11957697	5	156239296	T	G	15.4332	0.0088	FALSE	FALSE	FALSE	0	0	0
TIMD4_X15449_33	TRUE	9	rs139877801	5	156239465	T	C	15.3107	0.0041	FALSE	FALSE	FALSE	0	0	0
TIMD4_X15449_33	TRUE	9	rs73305001	5	156241403	C	T	15.4325	0.0088	FALSE	FALSE	FALSE	0	0	0
TIMD4_X15449_33	TRUE	9	rs73305002	5	156241774	T	C	15.4325	0.0088	FALSE	FALSE	FALSE	0	0	0
TIMD4_X15449_33	TRUE	9	rs145228389	5	156241915	G	A	15.3107	0.0041	FALSE	FALSE	FALSE	0	0	0
TIMD4_X15449_33	TRUE	9	rs17053938	5	156243136	C	T	15.4325	0.0088	FALSE	FALSE	FALSE	0	0	0
TIMD4_X15449_33	TRUE	9	rs73306906	5	156243381	T	C	15.4325	0.0088	FALSE	FALSE	FALSE	0	0	0
TIMD4_X15449_33	TRUE	9	rs17053940	5	156246406	G	A	15.4325	0.0088	FALSE	FALSE	FALSE	0	0	0
TIMD4_X15449_33	TRUE	9	rs142237099	5	156246904	A	C	15.3112	0.0042	FALSE	FALSE	FALSE	0	0	0
TIMD4_X15449_33	TRUE	9	rs60973456	5	156249184	G	T	15.4325	0.003	FALSE	FALSE	FALSE	0	0	0
TIMD4_X15449_33	TRUE	9	rs17053943	5	156250595	C	T	15.4325	0.003	FALSE	FALSE	FALSE	0	0	0
TIMD4_X15449_33	TRUE	9	rs56812923	5	156250682	T	G	15.4345	0.003	FALSE	FALSE	FALSE	0	0	0
TIMD4_X15449_33	TRUE	9	rs57152293	5	156250726	G	A	15.4325	0.003	FALSE	FALSE	FALSE	0	0	0
TIMD4_X15449_33	TRUE	9	rs143542285	5	156264416	G	A	15.3112	0.0021	FALSE	FALSE	FALSE	0	0	0
TIMD4_X15449_33	TRUE	9	rs149861594	5	156267507	G	A	15.3107	0.0021	FALSE	FALSE	FALSE	0	0	0
TIMD4_X15449_33	TRUE	9	rs183888408	5	156268076	C	T	15.3107	0.0021	FALSE	FALSE	FALSE	0	0	0
TIMD4_X15449_33	TRUE	9	rs140134888	5	156268119	T	C	15.3107	0.0021	FALSE	FALSE	FALSE	0	0	0
TIMD4_X15449_33	TRUE	9	rs142568124	5	156269903	G	A	15.3107	0.0021	FALSE	FALSE	FALSE	0	0	0
TIMD4_X15449_33	TRUE	9	rs144226288	5	156270663	C	T	15.3107	0.0021	FALSE	FALSE	FALSE	0	0	0
TIMD4_X15449_33	TRUE	9	rs140042639	5	156270899	G	A	15.3107	0.0021	FALSE	FALSE	FALSE	0	0	0
TIMD4_X15449_33	TRUE	9	rs146517526	5	156272070	T	C	15.3107	0.0021	FALSE	FALSE	FALSE	0	0	0
TIMD4_X15449_33	TRUE	9	rs187974782	5	156273592	A	G	15.3107	0.0021	FALSE	FALSE	FALSE	0	0	0
TIMD4_X15449_33	TRUE	9	rs183100854	5	156277560	T	C	15.3107	0.0021	FALSE	FALSE	FALSE	0	0	0
TIMD4_X15449_33	TRUE	9	rs139838786	5	156280462	A	G	15.31	0.0021	FALSE	FALSE	FALSE	0	0	0
TIMD4_X15449_33	TRUE	9	rs145022366	5	156281287	G	A	15.3068	0.002	FALSE	FALSE	FALSE	0	0	0
TIMD4_X15449_33	TRUE	9	rs148949035	5	156281302	A	G	15.3068	0.002	FALSE	FALSE	FALSE	0	0	0
TIMD4_X15449_33	TRUE	9	rs183657459	5	156286373	T	C	15.3207	0.0022	FALSE	FALSE	FALSE	0	0	0
TIMD4_X15449_33	TRUE	9	rs150712974	5	156288092	A	G	15.3059	0.002	FALSE	FALSE	FALSE	0	0	0
TIMD4_X15449_33	TRUE	9	rs147262415	5	156290018	G	A	15.3059	0.0023	FALSE	FALSE	FALSE	0	0	0
TIMD4_X15449_33	TRUE	9	rs141335432	5	156291920	A	T	15.3059	0.0023	FALSE	FALSE	FALSE	0	0	0
TIMD4_X15449_33	TRUE	9	rs11960015	5	156294885	G	T	15.3244	0.0026	FALSE	FALSE	FALSE	0	0	0
TIMD4_X15449_33	TRUE	9	rs17054001	5	156295389	T	C	15.3239	0.0026	FALSE	FALSE	FALSE	0	0	0
TIMD4_X15449_33	TRUE	9	rs149796820	5	156295484	A	T	15.2642	0.0017	FALSE	FALSE	FALSE	0	0	0
TIMD4_X15449_33	TRUE	9	rs11948008	5	156295991	G	T	15.3234	0.0026	FALSE	FALSE	FALSE	0	0	0
TIMD4_X15449_33	TRUE	9	rs190829526	5	156296727	A	G	15.2642	0.0017	FALSE	FALSE	FALSE	0	0	0
TIMD4_X15449_33	TRUE	4	rs10052517	5	156297006	G	T	1.6358	0.0294	FALSE	FALSE	FALSE	0	0	0
TIMD4_X15449_33	TRUE	4	rs59737470	5	156297266	T	C	1.6321	0.0252	FALSE	FALSE	FALSE	0	0	0
TIMD4_X15449_33	TRUE	9	rs187145358	5	156297646	T	C	15.2642	0.0017	FALSE	FALSE	FALSE	0	0	0
TIMD4_X15449_33	TRUE	9	rs73816709	5	156298610	T	C	15.3234	0.0026	FALSE	FALSE	FALSE	0	0	0
TIMD4_X15449_33	TRUE	9	rs113693119	5	156301601	G	C	15.3234	0.0026	FALSE	FALSE	FALSE	0	0	0
TIMD4_X15449_33	TRUE	9	rs73308847	5	156301724	G	T	15.3234	0.0026	FALSE	FALSE	FALSE	0	0	0
TIMD4_X15449_33	TRUE	9	rs150068465	5	156304039	A	G	15.2642	0.0017	FALSE	FALSE	FALSE	0	0	0
TIMD4_X15449_33	TRUE	9	rs17054015	5	156304897	G	A	15.3234	0.0026	FALSE	FALSE	FALSE	0	0	0
TIMD4_X15449_33	TRUE	9	rs7701552	5	156306347	C	G	15.3234	0.0026	FALSE	FALSE	FALSE	0	0	0
TIMD4_X15449_33	TRUE	9	rs6555719	5	156307582	T	C	15.3234	0.0026	FALSE	FALSE	FALSE	0	0	0
TIMD4_X15449_33	TRUE	9	rs6555722	5	156307755	G	A	15.3234	0.0026	FALSE	FALSE	FALSE	0	0	0
TIMD4_X15449_33	TRUE	9	rs17054029	5	156310256	G	A	15.3234	0.0026	FALSE	FALSE	FALSE	0	0	0
TIMD4_X15449_33	TRUE	4	rs6889334	5	156311624	C	T	1.7402	0.046	FALSE	FALSE	FALSE	0	0	0
TIMD4_X15449_33	TRUE	9	rs6555724	5	156312110	T	C	15.3234	0.0026	FALSE	FALSE	FALSE	0	0	0
TIMD4_X15449_33	TRUE	4	rs6889747	5	156319075	C	T	1.6166	0.0209	FALSE	FALSE	FALSE	0	0	0
TIMD4_X15449_33	TRUE	4	rs56960646	5	156321344	A	C	1.5833	0.0266	FALSE	FALSE	FALSE	0	0	0
TIMD4_X15449_33	TRUE	4	rs6555736	5	156321834	G	C	1.6184	0.0341	FALSE	FALSE	FALSE	0	0	0
TIMD4_X15449_33	TRUE	4	rs6555737	5	156322308	G	A	1.6151	0.0357	FALSE	FALSE	FALSE	0	0	0
TIMD4_X15449_33	TRUE	4	rs6555739	5	156322878	T	C	1.6148	0.0322	FALSE	FALSE	FALSE	0	0	0
TIMD4_X15449_33	TRUE	9	rs189756753	5	156322905	A	G	15.2662	0.0017	FALSE	FALSE	FALSE	0	0	0
TIMD4_X15449_33	TRUE	4	rs6555740	5	156322967	T	C	1.6148	0.0336	FALSE	FALSE	FALSE	0	0	0
TIMD4_X15449_33	TRUE	9	rs147191147	5	156323764	C	A	15.2657	0.0017	FALSE	FALSE	FALSE	0	0	0
TIMD4_X15449_33	TRUE	9	rs143892393	5	156324001	T	C	15.2657	0.0017	FALSE	FALSE	FALSE	0	0	0
TIMD4_X15449_33	TRUE	9	rs531362165	5	156324701	T	C	15.2657	0.0017	FALSE	FALSE	FALSE	0	0	0
TIMD4_X15449_33	TRUE	4	rs6868225	5	156324768	G	C	1.5903	0.0348	FALSE	FALSE	FALSE	0	0	0
TIMD4_X15449_33	TRUE	9	rs144634889	5	156325129	A	T	15.2657	0.0017	FALSE	FALSE	FALSE	0	0	0
TIMD4_X15449_33	TRUE	4	rs56305722	5	156326347	A	C	1.593	0.046	FALSE	FALSE	FALSE	0	0	0
TIMD4_X15449_33	TRUE	4	rs10475821	5	156326444	G	A	1.593	0.0415	FALSE	FALSE	FALSE	0	0	0
TIMD4_X15449_33	TRUE	4	rs9800002	5	156327183	A	G	1.5917	0.0399	FALSE	FALSE	FALSE	0	0	0
TIMD4_X15449_33	TRUE	4	rs10475824	5	156327407	G	A	1.5922	0.039	FALSE	FALSE	FALSE	0	0	0
TIMD4_X15449_33	TRUE	9	rs144466937	5	156327731	T	C	15.2657	0.0017	FALSE	FALSE	FALSE	0	0	0
TIMD4_X15449_33	TRUE	4	rs4704816	5	156327867	A	T	1.5922	0.0361	FALSE	FALSE	FALSE	0	0	0
TIMD4_X15449_33	TRUE	4	rs4704817	5	156327980	C	G	1.589	0.0419	FALSE	FALSE	FALSE	0	0	0
TIMD4_X15449_33	TRUE	9	rs190815273	5	156328220	T	G	15.2657	0.0017	FALSE	FALSE	FALSE	0	0	0
TIMD4_X15449_33	TRUE	4	rs7724560	5	156328265	C	G	1.6251	0.0323	FALSE	FALSE	FALSE	0	0	0
TIMD4_X15449_33	TRUE	4	rs112656710	5	156329106	A	G	1.592	0.0465	FALSE	FALSE	FALSE	0	0	0
TIMD4_X15449_33	TRUE	4	rs11134449	5	156329703	C	T	1.592	0.0471	FALSE	FALSE	FALSE	0	0	0
TIMD4_X15449_33	TRUE	4	rs10866610	5	156330032	G	T	1.592	0.0462	FALSE	FALSE	FALSE	0	0	0
TIMD4_X15449_33	TRUE	4	rs11949760	5	156330540	A	G	1.5889	0.0402	FALSE	FALSE	FALSE	0	0	0
TIMD4_X15449_33	TRUE	4	rs11960534	5	156330563	C	T	1.5887	0.0377	FALSE	FALSE	FALSE	0	0	0
TIMD4_X15449_33	TRUE	4	rs11956544	5	156330661	T	C	1.5562	0.0266	FALSE	FALSE	FALSE	0	0	0
TIMD4_X15449_33	TRUE	4	rs7703698	5	156331834	C	T	1.5922	0.0389	FALSE	FALSE	FALSE	0	0	0
TIMD4_X15449_33	TRUE	4	rs28393684	5	156333224	C	T	1.5873	0.0369	FALSE	FALSE	FALSE	0	0	0
TIMD4_X15449_33	TRUE	4	rs4704818	5	156333818	C	A	1.5919	0.0536	FALSE	FALSE	FALSE	0	0	0
TIMD4_X15449_33	TRUE	9	rs113662643	5	156335905	C	T	15.4624	0.0055	FALSE	FALSE	FALSE	0	0	0
TIMD4_X15449_33	TRUE	9	rs142646617	5	156336372	C	T	15.4624	0.0097	FALSE	FALSE	FALSE	0	0	0
TIMD4_X15449_33	TRUE	9	rs77092340	5	156336628	C	T	15.4624	0.0097	FALSE	FALSE	FALSE	0	0	0
TIMD4_X15449_33	TRUE	9	rs138717412	5	156337109	T	C	15.4592	0.0094	FALSE	FALSE	FALSE	0	0	0
TIMD4_X15449_33	TRUE	9	rs76233232	5	156337535	T	A	15.4592	0.0094	FALSE	FALSE	FALSE	0	0	0
TIMD4_X15449_33	TRUE	9	rs113519918	5	156339114	G	T	15.4592	0.0094	FALSE	FALSE	FALSE	0	0	0
TIMD4_X15449_33	TRUE	9	rs140515992	5	156340566	T	C	15.4592	0.0094	FALSE	FALSE	FALSE	0	0	0
TIMD4_X15449_33	TRUE	9	rs146907056	5	156341326	T	C	15.4592	0.0064	FALSE	FALSE	FALSE	0	0	0
TIMD4_X15449_33	TRUE	9	rs111456632	5	156347272	T	C	15.4534	0.0059	FALSE	FALSE	FALSE	0	0	0
TIMD4_X15449_33	TRUE	9	rs192094355	5	156352488	C	T	15.4546	0.0032	FALSE	FALSE	FALSE	0	0	0
TIMD4_X15449_33	TRUE	9	rs10079117	5	156359542	T	C	15.4087	0.0058	FALSE	FALSE	FALSE	0	0	0
TIMD4_X15449_33	TRUE	9	rs149600480	5	156360434	T	C	15.4087	0.0041	FALSE	FALSE	FALSE	0	0	0
TIMD4_X15449_33	TRUE	9	rs10070301	5	156360816	A	C	15.4087	0.0058	FALSE	FALSE	FALSE	0	0	0
TIMD4_X15449_33	TRUE	9	rs151172829	5	156366978	T	C	15.4087	0.0035	FALSE	FALSE	FALSE	0	0	0
TIMD4_X15449_33	TRUE	9	rs10067649	5	156366988	A	G	15.4087	0.0035	FALSE	FALSE	FALSE	0	0	0
TIMD4_X15449_33	TRUE	9	rs576842455	5	156367431	A	G	15.4092	0.0025	FALSE	FALSE	FALSE	0	0	0
TIMD4_X15449_33	TRUE	9	rs149820117	5	156368688	G	A	15.4029	0.0034	FALSE	FALSE	FALSE	0	0	0
TIMD4_X15449_33	TRUE	9	rs13358710	5	156369370	C	T	15.4087	0.0088	FALSE	FALSE	FALSE	0	0	0
TIMD4_X15449_33	TRUE	9	rs10475851	5	156370404	C	T	15.4087	0.0047	FALSE	FALSE	FALSE	0	0	0
TIMD4_X15449_33	TRUE	9	rs111353048	5	156370569	C	G	15.4087	0.0047	FALSE	FALSE	FALSE	0	0	0
TIMD4_X15449_33	TRUE	9	rs111394708	5	156372584	G	A	15.4087	0.0046	FALSE	FALSE	FALSE	0	0	0
TIMD4_X15449_33	TRUE	9	rs150875132	5	156372696	C	G	15.4087	0.0033	FALSE	FALSE	FALSE	0	0	0
TIMD4_X15449_33	TRUE	9	rs28581508	5	156374014	C	A	15.414	0.0049	FALSE	FALSE	FALSE	0	0	0
TIMD4_X15449_33	TRUE	9	rs111514851	5	156374694	T	C	15.4087	0.0033	FALSE	FALSE	FALSE	0	0	0
TIMD4_X15449_33	TRUE	1	rs71591078	5	156375372	A	T	0.9973	0.9954	FALSE	FALSE	FALSE	0	0	0
TIMD4_X15449_33	TRUE	9	rs10039074	5	156376276	T	C	15.4087	0.0048	FALSE	FALSE	FALSE	0	0	0
TIMD4_X15449_33	TRUE	9	rs10475857	5	156377226	C	G	15.4082	0.0047	FALSE	FALSE	FALSE	0	0	0
TIMD4_X15449_33	TRUE	9	rs10043428	5	156378130	G	A	15.4082	0.0047	FALSE	FALSE	FALSE	0	0	0
TIMD4_X15449_33	TRUE	5	rs6882076	5	156390297	T	C	27.6708	0.1189	FALSE	FALSE	FALSE	1	0	1
TIMD4_X15449_33	TRUE	5	rs6874202	5	156391628	T	C	27.6498	0.0657	FALSE	FALSE	FALSE	1	0	1
TIMD4_X15449_33	TRUE	5	rs4704826	5	156392082	C	A	27.6842	0.1804	FALSE	FALSE	FALSE	1	0	1
TIMD4_X15449_33	TRUE	5	rs12657266	5	156396003	C	T	27.6498	0.0693	FALSE	FALSE	FALSE	0	0	0
TIMD4_X15449_33	TRUE	5	rs6882345	5	156397673	G	A	27.651	0.3195	FALSE	FALSE	FALSE	0	0	0
TIMD4_X15449_33	TRUE	5	rs1501908	5	156398169	G	C	27.651	0.0358	FALSE	FALSE	FALSE	0	0	0
TIMD4_X15449_33	TRUE	5	rs58198139	5	156399039	C	T	27.6625	0.0849	FALSE	FALSE	FALSE	0	0	0
TIMD4_X15449_33	TRUE	5	rs55776147	5	156400808	A	G	27.6657	0.094	FALSE	FALSE	FALSE	0	0	0
TIMD4_X15449_33	TRUE	6	rs10042871	5	156439341	G	A	22.4724	0.05	FALSE	FALSE	FALSE	0	0	0
TIMD4_X15449_33	TRUE	6	rs9784671	5	156439872	A	G	22.4263	0.0156	FALSE	FALSE	FALSE	0	0	0
TIMD4_X15449_33	TRUE	6	rs7735960	5	156440725	C	T	22.5778	0.2346	FALSE	FALSE	FALSE	0	0	0
TIMD4_X15449_33	TRUE	6	rs11951736	5	156441311	T	C	22.4047	0.0253	FALSE	FALSE	FALSE	0	0	0
TIMD4_X15449_33	TRUE	6	rs10780111	5	156441965	C	T	22.5912	0.3052	FALSE	FALSE	FALSE	0	0	0
TIMD4_X15449_33	TRUE	6	rs12233973	5	156442229	A	G	22.4243	0.0322	FALSE	FALSE	FALSE	0	0	0
TIMD4_X15449_33	TRUE	6	rs1948759	5	156442657	A	G	22.4243	0.0182	FALSE	FALSE	FALSE	0	0	0
TIMD4_X15449_33	TRUE	6	rs1948760	5	156442784	T	A	22.5139	0.0629	FALSE	FALSE	FALSE	0	0	0
TIMD4_X15449_33	TRUE	6	rs1948761	5	156442956	G	A	22.4243	0.0182	FALSE	FALSE	FALSE	0	0	0
TIMD4_X15449_33	TRUE	6	rs4704835	5	156443251	G	A	22.4243	0.0173	FALSE	FALSE	FALSE	0	0	0
TIMD4_X15449_33	TRUE	6	rs7713067	5	156443712	G	A	22.4587	0.0288	FALSE	FALSE	FALSE	0	0	0
TIMD4_X15449_33	TRUE	6	rs2902131	5	156443970	C	T	22.4675	0.0305	FALSE	FALSE	FALSE	0	0	0
TIMD4_X15449_33	TRUE	6	rs4704730	5	156444383	A	G	22.4243	0.0225	FALSE	FALSE	FALSE	0	0	0
TIMD4_X15449_33	TRUE	6	rs2862064	5	156445827	C	G	22.4223	0.0215	FALSE	FALSE	FALSE	0	0	0
TIMD4_X15449_33	TRUE	6	rs4407618	5	156445875	A	C	22.4223	0.0191	FALSE	FALSE	FALSE	0	0	0
TIMD4_X15449_33	TRUE	6	rs905211	5	156447218	A	T	22.4214	0.021	FALSE	FALSE	FALSE	0	0	0
TIMD4_X15449_33	TRUE	6	rs9313405	5	156447750	T	C	22.4656	0.0289	FALSE	FALSE	FALSE	0	0	0
TIMD4_X15449_33	TRUE	9	rs12513886	5	156494487	A	G	9.8045	0.0156	FALSE	FALSE	FALSE	0	0	0
TIMD4_X15449_33	TRUE	3	rs2862720	5	156500931	T	A	4.4566	0.9999	FALSE	FALSE	FALSE	0	0	0
TIMD4_X15449_33	TRUE	2	rs6891966	5	156526331	A	G	3.621	0.9996	FALSE	FALSE	FALSE	0	0	0
TIMD4_X15449_33	TRUE	8	rs62381220	5	156633049	C	T	6.7113	0.1945	FALSE	FALSE	FALSE	0	0	0
TIMD4_X15449_33	TRUE	8	rs62382964	5	156637501	C	T	7.1762	0.8042	FALSE	FALSE	FALSE	0	0	0
TIMD4_X15449_33	TRUE	7	rs1220310	5	156717434	C	A	7.6283	0.1563	FALSE	FALSE	FALSE	0	0	0
TIMD4_X15449_33	TRUE	7	rs426391	5	156719304	C	T	7.6194	0.077	FALSE	FALSE	FALSE	0	0	0
TIMD4_X15449_33	TRUE	7	rs433189	5	156719359	G	A	7.6194	0.0751	FALSE	FALSE	FALSE	0	0	0
TIMD4_X15449_33	TRUE	7	rs393178	5	156738830	G	C	7.6078	0.0488	FALSE	FALSE	FALSE	0	0	0
TIMD4_X15449_33	TRUE	7	rs10072324	5	156748945	G	A	7.4142	0.0098	FALSE	FALSE	FALSE	0	0	0
TIMD4_X15449_33	TRUE	7	rs10059490	5	156751575	A	C	7.4061	0.0096	FALSE	FALSE	FALSE	0	0	0
TIMD4_X15449_33	TRUE	7	rs10085139	5	156758480	T	C	7.4104	0.011	FALSE	FALSE	FALSE	0	0	0
TIMD4_X15449_33	TRUE	7	rs10085141	5	156758696	G	C	7.4095	0.0117	FALSE	FALSE	FALSE	0	0	0
TIMD4_X15449_33	TRUE	7	rs9313544	5	156760008	T	A	7.4347	0.017	FALSE	FALSE	FALSE	0	0	0
TIMD4_X15449_33	TRUE	7	rs1900158	5	156760799	A	G	7.4355	0.0171	FALSE	FALSE	FALSE	0	0	0
TIMD4_X15449_33	TRUE	7	rs12652242	5	156761253	A	G	7.4334	0.0168	FALSE	FALSE	FALSE	0	0	0
TIMD4_X15449_33	TRUE	7	rs10035832	5	156761413	A	G	7.4334	0.0168	FALSE	FALSE	FALSE	0	0	0
TIMD4_X15449_33	TRUE	7	rs10036429	5	156761524	A	G	7.4334	0.0168	FALSE	FALSE	FALSE	0	0	0
TIMD4_X15449_33	TRUE	7	rs1249	5	156761590	C	T	7.4334	0.0168	FALSE	FALSE	FALSE	0	0	0
TIMD4_X15449_33	TRUE	7	rs1248	5	156761617	T	A	7.4334	0.0168	FALSE	FALSE	FALSE	0	0	0
TIMD4_X15449_33	TRUE	7	rs10045617	5	156761665	C	T	7.4334	0.0168	FALSE	FALSE	FALSE	0	0	0
TIMD4_X15449_33	TRUE	7	rs10036465	5	156761684	A	G	7.4334	0.0168	FALSE	FALSE	FALSE	0	0	0
TIMD4_X15449_33	TRUE	7	rs10077387	5	156762071	G	A	7.4334	0.0168	FALSE	FALSE	FALSE	0	0	0
TIMD4_X15449_33	TRUE	7	rs9313545	5	156762245	G	A	7.4334	0.0168	FALSE	FALSE	FALSE	0	0	0
TIMD4_X15449_33	TRUE	7	rs9313546	5	156762517	T	C	7.4334	0.0168	FALSE	FALSE	FALSE	0	0	0
TIMD4_X15449_33	TRUE	7	rs6876571	5	156762989	T	C	7.4334	0.0168	FALSE	FALSE	FALSE	0	0	0
TIMD4_X15449_33	TRUE	7	rs6897581	5	156763071	G	A	7.4334	0.0168	FALSE	FALSE	FALSE	0	0	0
TIMD4_X15449_33	TRUE	7	rs10037422	5	156763338	A	G	7.4334	0.0168	FALSE	FALSE	FALSE	0	0	0
TIMD4_X15449_33	TRUE	7	rs10036098	5	156763650	C	T	7.4334	0.0168	FALSE	FALSE	FALSE	0	0	0
TIMD4_X15449_33	TRUE	7	rs10043769	5	156763684	T	C	7.4343	0.0169	FALSE	FALSE	FALSE	0	0	0
TIMD4_X15449_33	TRUE	7	rs11134699	5	156763921	A	C	7.4249	0.0157	FALSE	FALSE	FALSE	0	0	0
TIMD4_X15449_33	TRUE	7	rs6862928	5	156764081	G	A	7.4343	0.0169	FALSE	FALSE	FALSE	0	0	0
TIMD4_X15449_33	TRUE	7	rs10060677	5	156765041	C	G	7.4343	0.0169	FALSE	FALSE	FALSE	0	0	0
TIMD4_X15449_33	TRUE	7	rs10055524	5	156765237	A	T	7.4343	0.0169	FALSE	FALSE	FALSE	0	0	0
TIMD4_X15449_33	TRUE	7	rs12517646	5	156765870	A	G	7.4343	0.018	FALSE	FALSE	FALSE	0	0	0
TIMD4_X15449_33	TRUE	7	rs3734026	5	156765981	A	G	7.4343	0.0169	FALSE	FALSE	FALSE	0	0	0
TIMD4_X15449_33	TRUE	7	rs3734027	5	156766037	G	A	7.4338	0.0122	FALSE	FALSE	FALSE	0	0	0
TIMD4_X15449_33	TRUE	7	rs3734028	5	156766273	A	G	7.4343	0.0169	FALSE	FALSE	FALSE	0	0	0
TIMD4_X15449_33	TRUE	7	rs10037858	5	156766708	G	A	7.4275	0.0167	FALSE	FALSE	FALSE	0	0	0
TIMD4_X15449_33	TRUE	7	rs10035097	5	156766966	T	C	7.4343	0.0169	FALSE	FALSE	FALSE	0	0	0
TIMD4_X15449_33	TRUE	7	rs10058181	5	156767186	G	A	7.4343	0.0146	FALSE	FALSE	FALSE	0	0	0
TIMD4_X15449_33	TRUE	7	rs7728407	5	156767580	A	T	7.4343	0.0169	FALSE	FALSE	FALSE	0	0	0
TIMD4_X15449_33	TRUE	7	rs7704145	5	156767828	T	G	7.4343	0.0169	FALSE	FALSE	FALSE	0	0	0
TIMD4_X15449_33	TRUE	7	rs7715719	5	156769668	T	C	7.4202	0.0142	FALSE	FALSE	FALSE	0	0	0
TIMD4_X15449_33	TRUE	7	rs13158212	5	156782097	G	A	7.6362	0.0068	FALSE	FALSE	FALSE	0	0	0
TIMD4_X15449_33	TRUE	7	rs3816319	5	156786432	T	A	7.6345	0.0066	FALSE	FALSE	FALSE	0	0	0
TIMD4_X15449_33	TRUE	7	rs7711035	5	156786567	T	G	7.6362	0.0067	FALSE	FALSE	FALSE	0	0	0
TIMD4_X15449_33	TRUE	7	rs10052330	5	156789051	G	A	7.6362	0.0067	FALSE	FALSE	FALSE	0	0	0
TIMD4_X15449_33	TRUE	7	rs10053959	5	156789209	G	T	7.6354	0.0079	FALSE	FALSE	FALSE	0	0	0
TIMD4_X15449_33	TRUE	7	rs7714183	5	156789771	C	T	7.6345	0.0097	FALSE	FALSE	FALSE	0	0	0
THG1L_X18215_5	FALSE	8	rs78461959	5	156712550	C	T	-7.1143	0.0585	FALSE	FALSE	FALSE	0	0	0
THG1L_X18215_5	FALSE	8	rs74733077	5	156719976	C	G	-7.1157	0.1241	FALSE	FALSE	FALSE	0	0	0
THG1L_X18215_5	FALSE	8	rs79927818	5	156743194	T	C	-7.11	0.3088	FALSE	FALSE	FALSE	0	0	0
THG1L_X18215_5	FALSE	8	rs78141548	5	156769079	G	C	-7.1111	0.5086	FALSE	FALSE	FALSE	0	0	0
THG1L_X18215_5	FALSE	4	rs77407599	5	157079630	C	T	6.9345	0.165	FALSE	FALSE	FALSE	1	0	1
THG1L_X18215_5	FALSE	4	rs62387673	5	157083004	T	C	6.9192	0.0655	FALSE	FALSE	FALSE	1	0	1
THG1L_X18215_5	FALSE	4	rs62387676	5	157087289	C	G	6.9351	0.7322	FALSE	FALSE	FALSE	1	0	1
THG1L_X18215_5	FALSE	6	rs35483114	5	157162283	G	A	26.7683	1	FALSE	FALSE	FALSE	1	0	1
THG1L_X18215_5	FALSE	1	rs2270813	5	157164889	T	C	-51.8167	1	FALSE	FALSE	TRUE	0	0	0
THG1L_X18215_5	FALSE	2	rs3756654	5	157165246	C	T	12.7849	1	FALSE	FALSE	FALSE	1	1	1
THG1L_X18215_5	FALSE	5	rs76880952	5	157169384	G	T	11.4626	1	FALSE	FALSE	FALSE	1	0	1
THG1L_X18215_5	FALSE	7	rs72802542	5	157557675	G	A	-1.7026	0.9996	FALSE	FALSE	FALSE	0	0	0
THG1L_X18215_5	FALSE	3	rs145671959	5	157594352	A	C	-7.8876	1	FALSE	FALSE	FALSE	0	0	0
UBLCP1_X19124_9	TRUE	3	rs1422670	5	158385669	T	C	-15.1456	0.9972	FALSE	FALSE	FALSE	0	0	0
UBLCP1_X19124_9	TRUE	5	rs17056435	5	158453783	A	G	-14.3803	0.9431	FALSE	FALSE	FALSE	0	0	0
UBLCP1_X19124_9	TRUE	5	rs17056474	5	158468106	C	A	-12.1216	0.0063	FALSE	FALSE	FALSE	0	0	0
UBLCP1_X19124_9	TRUE	5	rs6898124	5	158471381	C	G	-12.1657	0.0067	FALSE	FALSE	FALSE	0	0	0
UBLCP1_X19124_9	TRUE	4	rs850972	5	158579766	T	C	-9.1223	0.1253	FALSE	FALSE	FALSE	0	0	0
UBLCP1_X19124_9	TRUE	4	rs270648	5	158580236	G	A	-9.1548	0.1795	FALSE	FALSE	FALSE	0	0	0
UBLCP1_X19124_9	TRUE	4	rs2304056	5	158589898	G	C	-9.192	0.652	FALSE	FALSE	FALSE	0	0	0
UBLCP1_X19124_9	TRUE	1	rs13171129	5	158733373	A	C	-21.3966	0.9999	FALSE	FALSE	FALSE	0	0	0
UBLCP1_X19124_9	TRUE	2	rs116554406	5	159090157	A	T	-10.0891	1	FALSE	FALSE	FALSE	0	0	0
KCNAB2_X10015_119	TRUE	5	rs115874661	1	6032388	C	T	1.8042	0.0566	FALSE	FALSE	FALSE	0	0	0
KCNAB2_X10015_119	TRUE	4	rs806109	1	6052581	G	A	-8.3542	0.0581	FALSE	FALSE	FALSE	1	0	1
KCNAB2_X10015_119	TRUE	4	rs11120998	1	6059133	A	G	-8.1964	0.495	FALSE	FALSE	FALSE	1	0	1
KCNAB2_X10015_119	TRUE	4	rs7524865	1	6059322	A	G	-8.1964	0.4478	FALSE	FALSE	FALSE	1	0	1
KCNAB2_X10015_119	TRUE	2	rs12122312	1	6063821	T	C	3.716	0.9888	FALSE	FALSE	FALSE	1	0	1
KCNAB2_X10015_119	TRUE	1	rs5021954	1	6066709	G	C	-2.6102	1	FALSE	FALSE	FALSE	0	0	0
KCNAB2_X10015_119	TRUE	3	rs806113	1	6068346	T	C	-2.9173	0.1417	FALSE	FALSE	FALSE	0	0	0
KCNAB2_X10015_119	TRUE	3	rs806112	1	6068966	G	C	-2.9183	0.1586	FALSE	FALSE	FALSE	0	0	0
KCNAB2_X10015_119	TRUE	3	rs1295084	1	6070962	C	G	-2.9179	0.154	FALSE	FALSE	FALSE	0	0	0
KCNAB2_X10015_119	TRUE	3	rs10442699	1	6072098	A	G	-2.9173	0.1564	FALSE	FALSE	FALSE	0	0	0
KCNAB2_X10015_119	TRUE	3	rs1883765	1	6073597	T	C	-2.9159	0.1621	FALSE	FALSE	FALSE	0	0	0
KCNAB2_X10015_119	TRUE	3	rs1295110	1	6075922	G	A	-2.9386	0.0788	FALSE	FALSE	FALSE	0	0	0
KCNAB2_X10015_119	TRUE	3	rs1295108	1	6077061	A	G	-2.9132	0.1514	FALSE	FALSE	FALSE	0	0	0
KCNAB2_X10015_119	TRUE	5	rs116541576	1	6091972	A	G	0.8524	0.9401	FALSE	FALSE	FALSE	0	0	0
KCNAB2_X10015_119	TRUE	6	rs11589347	1	6111757	A	G	5.274	0.7507	FALSE	TRUE	TRUE	0	0	0
KCNAB2_X10015_119	TRUE	6	rs72630676	1	6129954	A	G	4.9527	0.0965	FALSE	FALSE	FALSE	0	0	0
KCNAB2_X10015_119	TRUE	6	rs72630679	1	6132531	A	G	4.7955	0.1197	FALSE	FALSE	FALSE	0	0	0
LMAN2_X9468_8	TRUE	3	rs11949767	5	176740244	A	G	-8.3351	0.4417	FALSE	FALSE	FALSE	1	1	1
LMAN2_X9468_8	TRUE	3	rs11952102	5	176740704	G	A	-8.3539	0.4725	FALSE	FALSE	FALSE	1	1	1
LMAN2_X9468_8	TRUE	3	rs6885410	5	176740996	C	A	-7.218	0.0637	FALSE	FALSE	FALSE	0	1	1
LMAN2_X9468_8	TRUE	4	rs6875461	5	176754665	C	T	11.1554	0.0557	FALSE	FALSE	FALSE	1	1	1
LMAN2_X9468_8	TRUE	4	rs6876677	5	176755342	C	T	11.1554	0.0564	FALSE	FALSE	FALSE	1	1	1
LMAN2_X9468_8	TRUE	4	rs12055081	5	176757191	T	C	11.1228	0.0418	FALSE	FALSE	FALSE	1	1	1
LMAN2_X9468_8	TRUE	1	rs147436495	5	176759072	T	C	-7.2816	0.9865	FALSE	FALSE	FALSE	0	1	1
LMAN2_X9468_8	TRUE	4	rs4976643	5	176760227	C	A	11.1255	0.0415	FALSE	FALSE	FALSE	1	1	1
LMAN2_X9468_8	TRUE	4	rs11738681	5	176761535	G	A	11.1841	0.0845	FALSE	FALSE	FALSE	1	1	1
LMAN2_X9468_8	TRUE	4	rs11748912	5	176765395	A	G	11.1372	0.0473	FALSE	FALSE	FALSE	1	1	1
LMAN2_X9468_8	TRUE	4	rs11949401	5	176765989	C	T	11.1476	0.052	FALSE	FALSE	FALSE	1	1	1
LMAN2_X9468_8	TRUE	4	rs11749830	5	176766547	A	G	11.1567	0.0586	FALSE	FALSE	FALSE	1	1	1
LMAN2_X9468_8	TRUE	4	rs111566909	5	176767817	G	A	11.132	0.0473	FALSE	FALSE	FALSE	1	1	1
LMAN2_X9468_8	TRUE	4	rs13190105	5	176768090	G	A	11.1424	0.0496	FALSE	FALSE	FALSE	0	0	0
LMAN2_X9468_8	TRUE	4	rs13190259	5	176768110	T	C	11.1332	0.049	FALSE	FALSE	FALSE	1	1	1
LMAN2_X9468_8	TRUE	4	rs9313758	5	176773091	G	T	11.1763	0.0615	FALSE	FALSE	FALSE	1	1	1
LMAN2_X9468_8	TRUE	4	rs36102285	5	176774018	T	C	11.1645	0.0573	FALSE	FALSE	FALSE	1	1	1
LMAN2_X9468_8	TRUE	4	rs4532376	5	176774403	A	G	11.1632	0.0564	FALSE	FALSE	FALSE	1	1	1
LMAN2_X9468_8	TRUE	4	rs4397143	5	176777022	C	A	11.1007	0.0286	FALSE	FALSE	FALSE	1	1	1
LMAN2_X9468_8	TRUE	4	rs4976645	5	176777493	A	G	11.1254	0.0381	FALSE	FALSE	FALSE	1	1	1
LMAN2_X9468_8	TRUE	4	rs34316179	5	176779689	A	G	11.115	0.0317	FALSE	FALSE	FALSE	1	1	1
LMAN2_X9468_8	TRUE	4	rs13362309	5	176780137	G	A	11.1346	0.0465	FALSE	FALSE	FALSE	1	1	1
LMAN2_X9468_8	TRUE	4	rs4131289	5	176780545	A	G	11.2088	0.0609	FALSE	FALSE	FALSE	1	1	1
LMAN2_X9468_8	TRUE	4	rs4976689	5	176784448	G	C	10.7965	0.0283	FALSE	FALSE	FALSE	1	1	1
LMAN2_X9468_8	TRUE	2	rs17876030	5	176831826	C	G	-6.8156	0.5233	FALSE	FALSE	FALSE	0	0	0
LMAN2_X9468_8	TRUE	2	rs17876029	5	176831980	T	C	-6.8161	0.4767	FALSE	FALSE	FALSE	0	0	0
B4GALT7_X7806_33	TRUE	10	rs140443953	5	177051385	T	G	-21.3479	0.2213	FALSE	FALSE	FALSE	1	1	1
B4GALT7_X7806_33	TRUE	10	rs187031911	5	177081394	T	C	-21.3739	0.7787	FALSE	FALSE	FALSE	1	1	1
B4GALT7_X7806_33	TRUE	6	rs556680873	5	177115603	C	G	1.2749	1	FALSE	FALSE	FALSE	0	0	0
B4GALT7_X7806_33	TRUE	4	rs183392340	5	177193545	G	T	-15.0113	1	FALSE	FALSE	FALSE	0	0	0
B4GALT7_X7806_33	TRUE	3	rs374901669	5	177355588	A	G	2.9592	1	FALSE	FALSE	FALSE	0	0	0
B4GALT7_X7806_33	TRUE	1	rs116799678	5	177373150	G	C	-23.903	0.2856	FALSE	FALSE	FALSE	0	0	0
B4GALT7_X7806_33	TRUE	1	rs116572043	5	177373258	T	C	-23.903	0.2856	FALSE	FALSE	FALSE	0	0	0
B4GALT7_X7806_33	TRUE	1	rs151099605	5	177380029	G	A	-23.9086	0.4208	FALSE	FALSE	FALSE	0	0	0
B4GALT7_X7806_33	TRUE	5	rs149882471	5	177392621	T	C	0.0068	1	FALSE	FALSE	FALSE	0	0	0
B4GALT7_X7806_33	TRUE	2	rs146944293	5	177456767	T	G	-16.4404	0.4999	FALSE	FALSE	FALSE	0	0	0
B4GALT7_X7806_33	TRUE	2	rs114658988	5	177457210	G	A	-16.4404	0.4999	FALSE	FALSE	FALSE	0	0	0
B4GALT7_X7806_33	TRUE	8	rs55689180	5	177513393	A	G	0.2001	1	FALSE	FALSE	FALSE	0	0	0
B4GALT7_X7806_33	TRUE	9	rs4976810	5	177514144	T	C	-0.3058	0.0586	FALSE	FALSE	FALSE	0	0	0
B4GALT7_X7806_33	TRUE	9	rs10053627	5	177514220	G	A	-0.3059	0.9414	FALSE	FALSE	FALSE	0	0	0
B4GALT7_X7806_33	TRUE	7	rs143468833	5	177529291	A	G	-12.7017	1	FALSE	FALSE	FALSE	0	0	0
HNRNPAB_X8894_80	TRUE	3	rs6897795	5	177606419	A	G	4.8689	0.4695	FALSE	FALSE	FALSE	0	0	0
HNRNPAB_X8894_80	TRUE	3	rs72648830	5	177608542	T	C	4.8744	0.5272	FALSE	FALSE	FALSE	0	0	0
HNRNPAB_X8894_80	TRUE	4	rs1059367	5	177636199	T	C	-8.4042	0.727	FALSE	FALSE	FALSE	1	0	1
HNRNPAB_X8894_80	TRUE	4	rs12522289	5	177640864	G	A	-8.3078	0.2725	FALSE	FALSE	FALSE	1	0	1
HNRNPAB_X8894_80	TRUE	2	rs12518617	5	177898011	T	C	-4.8141	0.9713	FALSE	FALSE	FALSE	0	0	0
HNRNPAB_X8894_80	TRUE	1	rs139745631	5	178123846	A	G	-5.2306	0.9943	FALSE	FALSE	FALSE	0	0	0
MAPK9_X15604_18	TRUE	4	rs138557835	5	179553492	T	A	8.0737	0.21	FALSE	FALSE	FALSE	0	0	0
MAPK9_X15604_18	TRUE	4	rs145843394	5	179569991	T	C	8.3063	0.7906	FALSE	FALSE	FALSE	0	0	0
MAPK9_X15604_18	TRUE	1	rs10058502	5	179694760	G	A	-3.4475	0.9995	FALSE	FALSE	FALSE	0	0	0
MAPK9_X15604_18	TRUE	2	rs11744336	5	179706870	T	C	11.9928	1	FALSE	TRUE	TRUE	1	0	1
MAPK9_X15604_18	TRUE	3	rs57931856	5	179731328	G	T	18.2147	0.0104	FALSE	FALSE	FALSE	1	0	1
MAPK9_X15604_18	TRUE	3	rs3763131	5	179734312	C	T	18.4085	0.3471	FALSE	FALSE	FALSE	1	0	1
MAPK9_X15604_18	TRUE	3	rs888924	5	179738213	T	C	18.2603	0.0272	FALSE	FALSE	FALSE	1	0	1
MAPK9_X15604_18	TRUE	3	rs75664354	5	179740108	T	C	18.2439	0.0175	FALSE	FALSE	FALSE	1	0	1
MAPK9_X15604_18	TRUE	3	rs11744073	5	179740239	A	G	18.3987	0.356	FALSE	FALSE	FALSE	1	0	1
MAPK9_X15604_18	TRUE	3	rs113096165	5	179740366	T	C	18.3694	0.1962	FALSE	FALSE	FALSE	1	0	1
MAPK9_X15604_18	TRUE	5	rs116301830	5	179909350	T	C	5.9788	0.3381	FALSE	FALSE	FALSE	0	0	0
MAPK9_X15604_18	TRUE	5	rs189556816	5	179939658	A	G	5.8402	0.2168	FALSE	FALSE	FALSE	0	0	0
MAPK9_X15604_18	TRUE	5	rs140236173	5	179973053	T	G	5.8406	0.2602	FALSE	FALSE	FALSE	0	0	0
MAPK9_X15604_18	TRUE	5	rs192294762	5	179979577	T	C	5.8702	0.1094	FALSE	FALSE	FALSE	0	0	0
MAPK9_X15604_18	TRUE	5	rs74603820	5	180021406	A	G	5.4035	0.0775	FALSE	FALSE	FALSE	0	0	0
SCGB3A1_X6252_62	FALSE	5	rs57977648	5	179815989	A	G	-7.7809	0.4894	FALSE	FALSE	FALSE	0	0	0
SCGB3A1_X6252_62	FALSE	5	rs4409051	5	179816733	A	G	-7.7814	0.4977	FALSE	FALSE	FALSE	0	0	0
SCGB3A1_X6252_62	FALSE	6	rs4579214	5	179826955	A	G	-7.0665	0.1356	FALSE	FALSE	FALSE	0	0	0
SCGB3A1_X6252_62	FALSE	6	rs61422220	5	179828014	A	G	-7.1334	0.2567	FALSE	FALSE	FALSE	0	0	0
SCGB3A1_X6252_62	FALSE	6	rs58019971	5	179829508	G	C	-7.1349	0.2656	FALSE	FALSE	FALSE	0	0	0
SCGB3A1_X6252_62	FALSE	6	rs80300158	5	179830051	T	C	-7.1349	0.3393	FALSE	FALSE	FALSE	0	0	0
SCGB3A1_X6252_62	FALSE	7	rs10077129	5	179830638	A	T	1.3844	1	FALSE	FALSE	FALSE	0	0	0
SCGB3A1_X6252_62	FALSE	8	rs73357955	5	179836985	T	C	1.7964	0.9115	FALSE	FALSE	FALSE	0	0	0
SCGB3A1_X6252_62	FALSE	8	rs77668057	5	179839351	C	T	1.8736	0.6868	FALSE	FALSE	FALSE	0	0	0
SCGB3A1_X6252_62	FALSE	4	rs11960513	5	179840508	A	C	1.7698	1	FALSE	FALSE	FALSE	0	0	0
SCGB3A1_X6252_62	FALSE	9	rs307802	5	180019237	C	T	14.2599	0.0661	FALSE	FALSE	FALSE	1	0	1
SCGB3A1_X6252_62	FALSE	9	rs307803	5	180019395	C	T	14.4764	0.9339	FALSE	FALSE	FALSE	1	0	1
SCGB3A1_X6252_62	FALSE	2	rs382266	5	180047412	T	C	-11.8265	1	FALSE	FALSE	FALSE	0	0	0
SCGB3A1_X6252_62	FALSE	3	rs17080558	5	180170220	C	T	-0.5004	1	FALSE	FALSE	FALSE	0	0	0
SCGB3A1_X6252_62	FALSE	1	rs79374740	5	180208579	G	A	-11.9804	0.9998	FALSE	FALSE	FALSE	0	0	0
FLT4_X16035_8	TRUE	2	rs79620092	5	180030322	T	C	6.1682	0.9983	FALSE	TRUE	TRUE	0	0	0
FLT4_X16035_8	TRUE	1	rs34221241	5	180057293	C	T	-16.0797	0.9999	FALSE	TRUE	TRUE	0	0	0
FLT4_X16035_8	TRUE	3	rs4700965	5	180059424	A	G	11.1307	0.4449	FALSE	FALSE	FALSE	1	0	1
FLT4_X16035_8	TRUE	3	rs10085109	5	180060804	G	C	11.0565	0.2915	FALSE	FALSE	FALSE	1	0	1
FLT4_X16035_8	TRUE	3	rs4700745	5	180065455	A	G	10.9463	0.1125	FALSE	FALSE	FALSE	1	0	1
FLT4_X16035_8	TRUE	3	rs72818989	5	180065697	T	C	10.9922	0.1487	FALSE	FALSE	FALSE	1	0	1
BTNL9_X7950_142	TRUE	1	rs138354839	5	180416174	A	C	-5.613	0.2917	FALSE	FALSE	FALSE	0	0	0
BTNL9_X7950_142	TRUE	1	rs147577717	5	180437583	T	C	-5.7715	0.7063	FALSE	FALSE	FALSE	0	0	0
BTNL8_X9026_40	TRUE	3	rs113430906	5	180338754	A	G	17.9452	0.0254	FALSE	FALSE	FALSE	1	0	1
BTNL8_X9026_40	TRUE	3	rs34030001	5	180341080	A	G	17.9511	0.0224	FALSE	FALSE	FALSE	1	0	1
BTNL8_X9026_40	TRUE	3	rs1871464	5	180342085	A	G	17.94	0.019	FALSE	FALSE	FALSE	1	0	1
BTNL8_X9026_40	TRUE	4	rs77740827	5	180342411	C	T	-2.4332	0.3857	FALSE	FALSE	FALSE	1	0	1
BTNL8_X9026_40	TRUE	1	rs249357	5	180343749	C	T	-18.7013	0.9597	FALSE	FALSE	FALSE	1	1	1
BTNL8_X9026_40	TRUE	3	rs145988959	5	180348220	C	T	17.9413	0.0195	FALSE	FALSE	FALSE	1	0	1
BTNL8_X9026_40	TRUE	3	rs145187418	5	180349533	T	C	17.9103	0.3298	FALSE	FALSE	FALSE	1	0	1
BTNL8_X9026_40	TRUE	3	rs145515702	5	180352753	C	T	17.9103	0.1787	FALSE	FALSE	FALSE	1	0	1
BTNL8_X9026_40	TRUE	3	rs145431049	5	180353677	G	T	17.9328	0.0177	FALSE	FALSE	FALSE	1	0	1
BTNL8_X9026_40	TRUE	3	rs140879348	5	180355527	G	A	17.9426	0.0198	FALSE	FALSE	FALSE	1	0	1
BTNL8_X9026_40	TRUE	3	rs6864181	5	180356028	G	A	17.9341	0.0175	FALSE	FALSE	FALSE	1	0	1
BTNL8_X9026_40	TRUE	3	rs2892343	5	180357244	T	C	17.9341	0.0186	FALSE	FALSE	FALSE	1	0	1
BTNL8_X9026_40	TRUE	3	rs34638513	5	180359448	A	G	17.9341	0.0174	FALSE	FALSE	FALSE	1	0	1
BTNL8_X9026_40	TRUE	3	rs2121121	5	180361665	G	C	17.9341	0.0172	FALSE	FALSE	FALSE	1	0	1
BTNL8_X9026_40	TRUE	3	rs2387716	5	180361813	C	T	17.9354	0.0191	FALSE	FALSE	FALSE	1	0	1
BTNL8_X9026_40	TRUE	3	rs6888618	5	180362614	T	C	17.9354	0.0191	FALSE	FALSE	FALSE	1	0	1
BTNL8_X9026_40	TRUE	3	rs138058573	5	180365488	G	A	17.9111	0.1849	FALSE	FALSE	FALSE	1	0	1
BTNL8_X9026_40	TRUE	3	rs143513570	5	180365578	A	G	17.9328	0.0185	FALSE	FALSE	FALSE	1	0	1
BTNL8_X9026_40	TRUE	3	rs7721988	5	180368461	A	C	17.9439	0.0223	FALSE	FALSE	FALSE	1	0	1
BTNL8_X9026_40	TRUE	2	rs2921512	5	180375306	A	G	6.5632	0.9923	FALSE	FALSE	FALSE	0	0	0
BTNL8_X9026_40	TRUE	4	rs80267416	5	180430869	A	G	-2.3958	0.1063	FALSE	FALSE	FALSE	1	0	1
BTNL8_X9026_40	TRUE	4	rs55976313	5	180459347	T	C	-2.3853	0.3513	FALSE	FALSE	FALSE	0	0	0
BTNL8_X9026_40	TRUE	4	rs11953866	5	180460051	A	G	-2.3776	0.1567	FALSE	FALSE	FALSE	0	0	0
SERPINB1_X10737_96	TRUE	2	rs4959726	6	2747741	G	A	-3.1788	0.0096	FALSE	FALSE	FALSE	0	0	0
SERPINB1_X10737_96	TRUE	2	rs17135668	6	2748517	A	G	-2.8082	0.0059	FALSE	FALSE	FALSE	0	0	0
SERPINB1_X10737_96	TRUE	2	rs2296356	6	2749381	T	C	-3.213	0.0289	FALSE	FALSE	FALSE	0	0	0
SERPINB1_X10737_96	TRUE	2	rs2296355	6	2749661	G	A	-2.7967	0.0062	FALSE	FALSE	FALSE	0	0	0
SERPINB1_X10737_96	TRUE	2	rs9405584	6	2750745	C	T	-2.907	0.0071	FALSE	FALSE	FALSE	0	0	0
SERPINB1_X10737_96	TRUE	2	rs17135673	6	2753152	T	C	-3.1726	0.0268	FALSE	FALSE	FALSE	0	0	0
SERPINB1_X10737_96	TRUE	2	rs1466390	6	2754794	C	A	-3.5745	0.1195	FALSE	FALSE	FALSE	0	0	0
SERPINB1_X10737_96	TRUE	2	rs17135674	6	2755258	C	T	-3.5745	0.1222	FALSE	FALSE	FALSE	0	0	0
SERPINB1_X10737_96	TRUE	2	rs1535923	6	2756683	G	A	-2.686	0.005	FALSE	FALSE	FALSE	0	0	0
SERPINB1_X10737_96	TRUE	2	rs1018620	6	2756785	C	G	-2.686	0.005	FALSE	FALSE	FALSE	0	0	0
SERPINB1_X10737_96	TRUE	2	rs4959729	6	2756880	G	A	-2.686	0.005	FALSE	FALSE	FALSE	0	0	0
SERPINB1_X10737_96	TRUE	2	rs17135676	6	2756982	G	A	-3.1973	0.0285	FALSE	FALSE	FALSE	0	0	0
SERPINB1_X10737_96	TRUE	2	rs75785721	6	2759490	G	C	-3.1981	0.0292	FALSE	FALSE	FALSE	0	0	0
SERPINB1_X10737_96	TRUE	2	rs10080768	6	2760245	C	T	-2.6899	0.005	FALSE	FALSE	FALSE	0	0	0
SERPINB1_X10737_96	TRUE	2	rs80197871	6	2762941	A	G	-3.1849	0.0245	FALSE	FALSE	FALSE	0	0	0
SERPINB1_X10737_96	TRUE	2	rs6900099	6	2763738	T	C	-3.1815	0.0247	FALSE	FALSE	FALSE	0	0	0
SERPINB1_X10737_96	TRUE	2	rs6922354	6	2763885	G	A	-3.6236	0.1377	FALSE	FALSE	FALSE	0	0	0
SERPINB1_X10737_96	TRUE	2	rs6942236	6	2763908	A	G	-3.1782	0.0248	FALSE	FALSE	FALSE	0	0	0
SERPINB1_X10737_96	TRUE	2	rs6922514	6	2763935	G	A	-3.5781	0.1106	FALSE	FALSE	FALSE	0	0	0
SERPINB1_X10737_96	TRUE	2	rs12527929	6	2768816	T	G	-2.9466	0.0121	FALSE	FALSE	FALSE	0	0	0
SERPINB1_X10737_96	TRUE	2	rs3734500	6	2768905	G	A	-2.9466	0.0122	FALSE	FALSE	FALSE	0	0	0
SERPINB1_X10737_96	TRUE	2	rs3757089	6	2769752	T	C	-3.091	0.0108	FALSE	FALSE	FALSE	0	0	0
SERPINB1_X10737_96	TRUE	2	rs3757088	6	2769941	A	G	-2.9448	0.012	FALSE	FALSE	FALSE	0	0	0
SERPINB1_X10737_96	TRUE	2	rs3757086	6	2773755	A	G	-2.9301	0.0115	FALSE	FALSE	FALSE	0	0	0
SERPINB1_X10737_96	TRUE	2	rs72844444	6	2775424	T	A	-3.2385	0.0252	FALSE	FALSE	FALSE	0	0	0
SERPINB1_X10737_96	TRUE	2	rs3799248	6	2776087	C	A	-2.9929	0.0166	FALSE	FALSE	FALSE	0	0	0
SERPINB1_X10737_96	TRUE	2	rs3799245	6	2777153	G	T	-2.943	0.0137	FALSE	FALSE	FALSE	0	0	0
SERPINB1_X10737_96	TRUE	2	rs3823106	6	2777264	A	G	-2.9437	0.0137	FALSE	FALSE	FALSE	0	0	0
SERPINB1_X10737_96	TRUE	2	rs62393194	6	2777334	G	A	-2.944	0.013	FALSE	FALSE	FALSE	0	0	0
SERPINB1_X10737_96	TRUE	2	rs3799244	6	2777955	G	A	-2.9481	0.0139	FALSE	FALSE	FALSE	0	0	0
SERPINB1_X10737_96	TRUE	2	rs3799243	6	2777972	C	T	-2.9481	0.0137	FALSE	FALSE	FALSE	0	0	0
SERPINB1_X10737_96	TRUE	2	rs898768	6	2779882	T	C	-2.9804	0.0187	FALSE	FALSE	FALSE	0	0	0
SERPINB1_X10737_96	TRUE	2	rs898769	6	2779940	C	G	-3.3773	0.0522	FALSE	FALSE	FALSE	0	0	0
SERPINB1_X10737_96	TRUE	2	rs56290903	6	2781618	G	C	-3.0171	0.0149	FALSE	FALSE	FALSE	0	0	0
SERPINB1_X10737_96	TRUE	2	rs17135709	6	2781800	T	G	-3.1848	0.0226	FALSE	FALSE	FALSE	0	0	0
SERPINB1_X10737_96	TRUE	1	rs2293772	6	2835831	A	G	-9.6257	0.7581	FALSE	FALSE	FALSE	1	1	1
SERPINB1_X10737_96	TRUE	1	rs385955	6	2836266	T	A	-9.4029	0.0815	FALSE	FALSE	TRUE	1	1	1
SERPINB1_X10737_96	TRUE	1	rs316346	6	2841556	C	T	-9.4394	0.0397	FALSE	FALSE	FALSE	1	1	1
SERPINB1_X10737_96	TRUE	1	rs386595	6	2856192	C	T	-9.4427	0.1017	FALSE	FALSE	FALSE	1	1	1
BPHL_X17813_21	FALSE	6	rs114416410	6	2822444	G	T	5.0667	0.4089	FALSE	FALSE	FALSE	0	0	0
BPHL_X17813_21	FALSE	6	rs115480347	6	2828960	T	C	5.1002	0.5663	FALSE	FALSE	FALSE	0	0	0
BPHL_X17813_21	FALSE	2	rs115437181	6	3076013	T	C	-0.1216	1	FALSE	FALSE	FALSE	0	0	0
BPHL_X17813_21	FALSE	4	rs45541234	6	3077041	T	C	1.0854	0.2305	FALSE	FALSE	FALSE	0	0	0
BPHL_X17813_21	FALSE	4	rs116451496	6	3079193	A	C	1.085	0.2269	FALSE	FALSE	FALSE	0	0	0
BPHL_X17813_21	FALSE	4	rs114297859	6	3080349	A	G	1.0865	0.2369	FALSE	FALSE	FALSE	0	0	0
BPHL_X17813_21	FALSE	4	rs149918467	6	3081954	T	C	1.0875	0.2439	FALSE	FALSE	FALSE	0	0	0
BPHL_X17813_21	FALSE	4	rs17513081	6	3086225	A	G	1.4063	0.0634	FALSE	FALSE	FALSE	0	0	0
BPHL_X17813_21	FALSE	3	rs17513139	6	3088557	T	C	6.3736	0.3795	FALSE	FALSE	FALSE	0	0	0
BPHL_X17813_21	FALSE	3	rs17513146	6	3088617	T	C	6.313	0.6209	FALSE	FALSE	FALSE	0	0	0
BPHL_X17813_21	FALSE	1	rs7765391	6	3138499	A	G	-8.71	1	FALSE	FALSE	FALSE	1	1	1
BPHL_X17813_21	FALSE	5	rs13204642	6	3144160	C	T	13.5734	0.0284	FALSE	FALSE	FALSE	1	1	1
BPHL_X17813_21	FALSE	5	rs9503408	6	3144512	G	A	13.5751	0.0289	FALSE	FALSE	FALSE	1	1	1
BPHL_X17813_21	FALSE	5	rs13199036	6	3147491	T	C	13.5751	0.029	FALSE	FALSE	FALSE	1	1	1
BPHL_X17813_21	FALSE	5	rs13198099	6	3147494	C	G	13.5751	0.0293	FALSE	FALSE	FALSE	0	0	0
BPHL_X17813_21	FALSE	5	rs36071835	6	3147916	A	T	13.5751	0.029	FALSE	FALSE	FALSE	1	1	1
BPHL_X17813_21	FALSE	5	rs35725056	6	3148140	C	T	13.5751	0.029	FALSE	FALSE	FALSE	1	1	1
BPHL_X17813_21	FALSE	5	rs35169992	6	3148992	C	T	13.5742	0.0287	FALSE	FALSE	FALSE	1	1	1
BPHL_X17813_21	FALSE	5	rs13206421	6	3149271	A	G	13.5742	0.0287	FALSE	FALSE	FALSE	1	1	1
BPHL_X17813_21	FALSE	5	rs28360526	6	3149641	A	G	13.5742	0.0287	FALSE	FALSE	FALSE	1	1	1
BPHL_X17813_21	FALSE	5	rs13207153	6	3149798	A	G	13.5742	0.0287	FALSE	FALSE	FALSE	1	1	1
BPHL_X17813_21	FALSE	5	rs13207602	6	3150014	C	T	13.5742	0.0287	FALSE	FALSE	FALSE	1	1	1
BPHL_X17813_21	FALSE	5	rs3799214	6	3150424	G	A	13.5734	0.0284	FALSE	FALSE	FALSE	1	1	1
BPHL_X17813_21	FALSE	5	rs3799215	6	3150461	A	G	13.5721	0.028	FALSE	FALSE	FALSE	1	1	1
BPHL_X17813_21	FALSE	5	rs3799217	6	3150605	C	G	13.573	0.0283	FALSE	FALSE	FALSE	1	1	1
BPHL_X17813_21	FALSE	5	rs3799219	6	3151103	G	A	13.5506	0.0219	FALSE	FALSE	FALSE	1	1	1
BPHL_X17813_21	FALSE	5	rs3799220	6	3151252	G	C	13.573	0.0283	FALSE	FALSE	FALSE	1	1	1
BPHL_X17813_21	FALSE	5	rs9503410	6	3151331	G	A	13.573	0.0283	FALSE	FALSE	FALSE	1	1	1
BPHL_X17813_21	FALSE	5	rs3823100	6	3151556	G	T	13.5742	0.0287	FALSE	FALSE	FALSE	1	1	1
BPHL_X17813_21	FALSE	5	rs3799221	6	3151595	A	G	13.5742	0.0287	FALSE	FALSE	FALSE	1	1	1
BPHL_X17813_21	FALSE	5	rs2143382	6	3151771	A	G	13.5742	0.0287	FALSE	FALSE	FALSE	1	1	1
BPHL_X17813_21	FALSE	5	rs2143381	6	3151814	G	C	13.5742	0.0287	FALSE	FALSE	FALSE	1	1	1
BPHL_X17813_21	FALSE	5	rs2143380	6	3151816	A	C	13.5742	0.0287	FALSE	FALSE	FALSE	1	1	1
BPHL_X17813_21	FALSE	5	rs2143379	6	3151871	T	C	13.5742	0.0287	FALSE	FALSE	FALSE	1	1	1
BPHL_X17813_21	FALSE	5	rs3799224	6	3151996	A	G	13.5742	0.0287	FALSE	FALSE	FALSE	1	1	1
BPHL_X17813_21	FALSE	5	rs3799225	6	3152242	G	A	13.5742	0.0287	FALSE	FALSE	FALSE	1	1	1
BPHL_X17813_21	FALSE	5	rs727261	6	3152285	C	G	13.5742	0.0287	FALSE	FALSE	FALSE	1	1	1
BPHL_X17813_21	FALSE	5	rs727260	6	3152405	A	G	13.5742	0.0287	FALSE	FALSE	FALSE	1	1	1
BPHL_X17813_21	FALSE	5	rs727259	6	3152444	G	C	13.5742	0.0287	FALSE	FALSE	FALSE	1	1	1
BPHL_X17813_21	FALSE	5	rs2231371	6	3152822	G	C	13.5742	0.0287	FALSE	FALSE	FALSE	1	1	1
BPHL_X17813_21	FALSE	5	rs1137421	6	3153153	C	G	13.5742	0.0287	FALSE	FALSE	FALSE	1	1	1
BPHL_X17813_21	FALSE	5	rs3088000	6	3153383	T	C	13.5742	0.0268	FALSE	FALSE	FALSE	1	1	1
BPHL_X17813_21	FALSE	5	rs9503411	6	3153452	C	A	13.5665	0.0246	FALSE	FALSE	FALSE	1	1	1
BPHL_X17813_21	FALSE	5	rs9503412	6	3153462	C	A	13.5742	0.0268	FALSE	FALSE	FALSE	1	1	1
BPHL_X17813_21	FALSE	5	rs1060334	6	3153742	A	T	13.5734	0.0266	FALSE	FALSE	FALSE	1	1	1
BPHL_X17813_21	FALSE	5	rs3734489	6	3156530	T	C	12.7009	0.0156	FALSE	FALSE	FALSE	1	0	1
ECI2_X12859_33	FALSE	5	rs10080424	6	4079581	G	C	-45.2575	1	FALSE	FALSE	FALSE	1	1	1
ECI2_X12859_33	FALSE	9	rs11751209	6	4089386	A	G	2.2179	1	FALSE	FALSE	FALSE	1	1	1
ECI2_X12859_33	FALSE	8	rs668070	6	4090506	G	A	-37.2197	1	FALSE	FALSE	FALSE	1	1	1
ECI2_X12859_33	FALSE	3	rs6597029	6	4101264	C	T	-20.3839	1	FALSE	FALSE	FALSE	1	1	1
ECI2_X12859_33	FALSE	6	rs611677	6	4102462	A	G	-32.6509	1	FALSE	FALSE	FALSE	1	1	1
ECI2_X12859_33	FALSE	1	rs619873	6	4107455	G	A	-58.9416	1	FALSE	FALSE	FALSE	1	1	1
ECI2_X12859_33	FALSE	4	rs853422	6	4134031	C	A	1.0505	1	FALSE	FALSE	FALSE	1	1	1
ECI2_X12859_33	FALSE	7	rs45529732	6	4135262	C	T	-54.0831	1	FALSE	FALSE	FALSE	1	1	1
ECI2_X12859_33	FALSE	10	rs6932036	6	4147657	G	A	-53.2037	1	FALSE	FALSE	FALSE	1	1	1
ECI2_X12859_33	FALSE	2	rs34446830	6	4147933	T	C	-35.4533	1	FALSE	FALSE	FALSE	1	1	1
TXNDC5_X11212_7	TRUE	6	rs13210984	6	7827701	C	G	6.9949	0.0137	FALSE	FALSE	FALSE	0	0	0
TXNDC5_X11212_7	TRUE	6	rs13211919	6	7827768	G	C	6.9949	0.0098	FALSE	FALSE	FALSE	0	0	0
TXNDC5_X11212_7	TRUE	6	rs9505287	6	7839100	A	G	6.742	0.0065	FALSE	FALSE	FALSE	1	0	1
TXNDC5_X11212_7	TRUE	6	rs75668499	6	7839530	T	C	6.52	0.1478	FALSE	FALSE	FALSE	0	0	0
TXNDC5_X11212_7	TRUE	6	rs7754899	6	7840255	A	G	6.4823	0.1153	FALSE	FALSE	FALSE	1	0	1
TXNDC5_X11212_7	TRUE	6	rs34996673	6	7840284	T	C	6.4601	0.098	FALSE	FALSE	FALSE	1	0	1
TXNDC5_X11212_7	TRUE	6	rs6919067	6	7840801	A	G	6.4601	0.098	FALSE	FALSE	FALSE	1	0	1
TXNDC5_X11212_7	TRUE	6	rs73719342	6	7841312	T	C	6.4823	0.1256	FALSE	FALSE	FALSE	0	0	0
TXNDC5_X11212_7	TRUE	6	rs35779195	6	7842774	A	G	6.4823	0.1153	FALSE	FALSE	FALSE	1	0	1
TXNDC5_X11212_7	TRUE	6	rs34275803	6	7845887	G	A	-0.9037	0.0058	FALSE	FALSE	FALSE	1	0	1
TXNDC5_X11212_7	TRUE	6	rs13211338	6	7850900	A	G	6.3599	0.0594	FALSE	FALSE	FALSE	0	0	0
TXNDC5_X11212_7	TRUE	6	rs9502654	6	7855191	T	C	6.2362	0.0889	FALSE	FALSE	FALSE	1	0	1
TXNDC5_X11212_7	TRUE	6	rs34119027	6	7859460	G	A	6.382	0.0675	FALSE	FALSE	FALSE	0	0	0
TXNDC5_X11212_7	TRUE	5	rs1043784	6	7881931	C	T	-14.9063	0.2864	FALSE	FALSE	FALSE	1	0	1
TXNDC5_X11212_7	TRUE	5	rs7764128	6	7882205	A	G	-14.9052	0.3647	FALSE	FALSE	FALSE	1	0	1
TXNDC5_X11212_7	TRUE	1	rs111331197	6	7883468	T	C	17.9873	1	FALSE	TRUE	TRUE	0	0	0
TXNDC5_X11212_7	TRUE	5	rs11962800	6	7886905	G	A	-14.8964	0.3445	FALSE	FALSE	FALSE	1	0	1
TXNDC5_X11212_7	TRUE	2	rs2567231	6	7910545	A	G	-4.6766	0.9869	FALSE	FALSE	FALSE	1	0	1
TXNDC5_X11212_7	TRUE	3	rs144523881	6	7920289	C	T	-1.4336	0.5026	FALSE	FALSE	FALSE	0	0	0
TXNDC5_X11212_7	TRUE	3	rs80216126	6	7920729	T	C	-1.4328	0.4974	FALSE	FALSE	FALSE	0	0	0
TXNDC5_X11212_7	TRUE	4	rs79307125	6	7953684	C	T	9.3527	0.3678	FALSE	FALSE	FALSE	0	0	0
TXNDC5_X11212_7	TRUE	4	rs151087564	6	7961448	C	A	9.3541	0.4768	FALSE	FALSE	FALSE	0	0	0
TXNDC5_X11212_7	TRUE	4	rs115661783	6	7961938	T	A	9.3059	0.1555	FALSE	FALSE	FALSE	0	0	0
GMPR_X19254_125	FALSE	3	rs4716051	6	16222730	C	T	37.4104	1	FALSE	FALSE	FALSE	0	0	0
GMPR_X19254_125	FALSE	7	rs13192054	6	16226630	T	C	185.759	1	FALSE	FALSE	FALSE	0	0	0
GMPR_X19254_125	FALSE	10	rs9370880	6	16235577	G	A	76.5792	1	FALSE	FALSE	FALSE	1	0	1
GMPR_X19254_125	FALSE	9	rs9383138	6	16239779	A	G	106.73	1	FALSE	FALSE	FALSE	1	1	1
GMPR_X19254_125	FALSE	8	rs2274152	6	16246905	C	G	76.8705	1	FALSE	FALSE	FALSE	0	0	0
GMPR_X19254_125	FALSE	4	rs4716054	6	16250100	C	T	268.574	1	FALSE	FALSE	FALSE	1	1	1
GMPR_X19254_125	FALSE	5	rs9350002	6	16264986	C	A	22.6897	0.5	FALSE	FALSE	FALSE	0	0	0
GMPR_X19254_125	FALSE	5	rs9367905	6	16265000	A	G	22.6897	0.5	FALSE	FALSE	FALSE	0	0	0
GMPR_X19254_125	FALSE	6	rs141485758	6	16266487	G	A	31.9469	1	FALSE	FALSE	FALSE	0	0	0
GMPR_X19254_125	FALSE	2	rs9396661	6	16274791	A	G	144.404	1	FALSE	FALSE	FALSE	1	1	1
GMPR_X19254_125	FALSE	1	rs1042391	6	16290761	A	T	284.674	1	FALSE	TRUE	TRUE	1	1	1
ACOT13_X17675_17	TRUE	1	rs9379667	6	24586752	A	C	-6.4961	0.0602	FALSE	FALSE	FALSE	1	0	1
ACOT13_X17675_17	TRUE	1	rs112965562	6	24682397	A	T	-6.8948	0.7476	FALSE	FALSE	FALSE	0	0	0
ACOT13_X17675_17	TRUE	1	rs187018383	6	24766226	A	G	-6.5288	0.0797	FALSE	FALSE	FALSE	0	0	0
ACOT13_X17675_17	TRUE	1	rs113705395	6	24769144	T	C	-6.4744	0.0595	FALSE	FALSE	FALSE	0	0	0
ACOT13_X17675_17	TRUE	1	rs112736386	6	24841403	C	T	-6.383	0.0385	FALSE	FALSE	FALSE	0	0	0
MDGA1_X16900_29	FALSE	8	rs79632896	6	37634560	T	C	-8.7658	1	FALSE	FALSE	FALSE	1	0	1
MDGA1_X16900_29	FALSE	6	rs10456456	6	37651563	A	G	-32.9509	1	FALSE	FALSE	FALSE	1	0	1
MDGA1_X16900_29	FALSE	7	rs3901254	6	37659300	A	G	24.68	1	FALSE	FALSE	FALSE	1	0	1
MDGA1_X16900_29	FALSE	1	rs9349050	6	37663624	T	C	239.828	1	FALSE	FALSE	FALSE	1	1	1
MDGA1_X16900_29	FALSE	9	rs6903179	6	37670272	A	G	-33.5204	0.5	FALSE	FALSE	FALSE	1	0	1
MDGA1_X16900_29	FALSE	9	rs9357252	6	37670377	C	T	-33.5204	0.5	FALSE	FALSE	FALSE	1	0	1
MDGA1_X16900_29	FALSE	5	rs73415453	6	37673843	C	T	-32.9717	1	FALSE	FALSE	FALSE	0	0	0
MDGA1_X16900_29	FALSE	4	rs6938061	6	37674339	A	G	234.201	1	FALSE	FALSE	FALSE	0	0	0
MDGA1_X16900_29	FALSE	2	rs56328015	6	37675251	A	G	-29.866	1	FALSE	FALSE	FALSE	0	0	0
MDGA1_X16900_29	FALSE	3	rs10947696	6	37681076	A	G	-99.8554	1	FALSE	FALSE	FALSE	0	0	0
GLO1_X9883_29	TRUE	3	rs17543178	6	38543377	G	A	9.3603	0.028	FALSE	FALSE	FALSE	1	0	1
GLO1_X9883_29	TRUE	3	rs1569853	6	38550301	T	C	9.375	0.0395	FALSE	FALSE	FALSE	1	0	1
GLO1_X9883_29	TRUE	3	rs76405250	6	38553395	C	T	9.3742	0.0383	FALSE	FALSE	FALSE	1	0	1
GLO1_X9883_29	TRUE	3	rs73733936	6	38553649	C	T	9.3742	0.0418	FALSE	FALSE	FALSE	1	0	1
GLO1_X9883_29	TRUE	3	rs73733937	6	38554158	G	A	9.3742	0.0383	FALSE	FALSE	FALSE	1	0	1
GLO1_X9883_29	TRUE	3	rs73733941	6	38560242	T	C	9.3518	0.0337	FALSE	FALSE	FALSE	1	0	1
GLO1_X9883_29	TRUE	3	rs73733942	6	38562493	T	C	9.3539	0.0314	FALSE	FALSE	FALSE	1	0	1
GLO1_X9883_29	TRUE	3	rs111624546	6	38573011	T	C	9.4179	0.0437	FALSE	FALSE	FALSE	1	0	1
GLO1_X9883_29	TRUE	3	rs73733956	6	38578557	A	G	9.3918	0.0359	FALSE	FALSE	FALSE	1	0	1
GLO1_X9883_29	TRUE	3	rs73733961	6	38580865	C	T	9.41	0.0414	FALSE	FALSE	FALSE	1	0	1
GLO1_X9883_29	TRUE	3	rs56133825	6	38595857	C	T	9.3913	0.0358	FALSE	FALSE	FALSE	1	0	1
GLO1_X9883_29	TRUE	3	rs17544359	6	38601332	A	T	9.4121	0.0421	FALSE	FALSE	FALSE	1	0	1
GLO1_X9883_29	TRUE	3	rs61330823	6	38601870	C	T	9.4121	0.0421	FALSE	FALSE	FALSE	1	0	1
GLO1_X9883_29	TRUE	3	rs57180089	6	38602372	G	A	9.4121	0.0428	FALSE	FALSE	FALSE	1	0	1
GLO1_X9883_29	TRUE	3	rs73733984	6	38604093	A	G	9.41	0.04	FALSE	FALSE	FALSE	1	0	1
GLO1_X9883_29	TRUE	3	rs73733987	6	38605649	T	C	9.4129	0.0409	FALSE	FALSE	FALSE	1	0	1
GLO1_X9883_29	TRUE	3	rs55835070	6	38605918	T	C	9.4129	0.0409	FALSE	FALSE	FALSE	1	0	1
GLO1_X9883_29	TRUE	3	rs73733989	6	38607479	A	G	9.4385	0.0361	FALSE	FALSE	FALSE	1	0	1
GLO1_X9883_29	TRUE	3	rs75271174	6	38608293	G	A	9.4169	0.0435	FALSE	FALSE	FALSE	1	0	1
GLO1_X9883_29	TRUE	3	rs73733992	6	38608646	A	G	9.4169	0.0435	FALSE	FALSE	FALSE	1	0	1
GLO1_X9883_29	TRUE	3	rs73733994	6	38612144	T	G	9.4169	0.043	FALSE	FALSE	FALSE	1	0	1
GLO1_X9883_29	TRUE	3	rs57327719	6	38613966	A	G	9.4153	0.046	FALSE	FALSE	FALSE	0	0	0
GLO1_X9883_29	TRUE	3	rs73733996	6	38616420	G	A	9.4193	0.0544	FALSE	FALSE	FALSE	0	0	0
GLO1_X9883_29	TRUE	2	rs13210334	6	38628282	C	A	-10.8072	0.0255	FALSE	FALSE	FALSE	0	0	0
GLO1_X9883_29	TRUE	2	rs1937782	6	38629230	C	T	-10.8041	0.0247	FALSE	FALSE	FALSE	0	0	0
GLO1_X9883_29	TRUE	2	rs35388596	6	38633779	G	A	-10.8057	0.0238	FALSE	FALSE	FALSE	0	0	0
GLO1_X9883_29	TRUE	2	rs13209846	6	38633866	A	C	-10.8081	0.0246	FALSE	FALSE	FALSE	0	0	0
GLO1_X9883_29	TRUE	2	rs13213257	6	38634139	G	C	-10.8081	0.0246	FALSE	FALSE	FALSE	0	0	0
GLO1_X9883_29	TRUE	3	rs17544798	6	38634764	T	A	9.354	0.0305	FALSE	FALSE	FALSE	0	0	0
GLO1_X9883_29	TRUE	2	rs13218305	6	38635735	T	C	-10.8089	0.0251	FALSE	FALSE	FALSE	0	0	0
GLO1_X9883_29	TRUE	2	rs34519749	6	38636641	A	G	-10.8097	0.0253	FALSE	FALSE	FALSE	0	0	0
GLO1_X9883_29	TRUE	2	rs34897279	6	38636717	T	C	-10.8097	0.0253	FALSE	FALSE	FALSE	0	0	0
GLO1_X9883_29	TRUE	2	rs35147121	6	38636757	A	G	-10.8074	0.0247	FALSE	FALSE	FALSE	0	0	0
GLO1_X9883_29	TRUE	2	rs77933264	6	38639767	G	C	-10.8112	0.0257	FALSE	FALSE	FALSE	1	0	1
GLO1_X9883_29	TRUE	2	rs182684016	6	38641355	C	G	-10.812	0.0279	FALSE	FALSE	FALSE	1	0	1
GLO1_X9883_29	TRUE	2	rs17544868	6	38642889	C	A	-10.8142	0.0282	FALSE	FALSE	FALSE	1	0	1
GLO1_X9883_29	TRUE	2	rs13199033	6	38643471	T	A	-10.8144	0.0282	FALSE	FALSE	FALSE	1	0	1
GLO1_X9883_29	TRUE	2	rs7604	6	38643796	T	C	-10.8269	0.0321	FALSE	FALSE	FALSE	1	0	1
GLO1_X9883_29	TRUE	2	rs35207097	6	38646235	A	G	-10.7676	0.0176	FALSE	FALSE	FALSE	1	0	1
GLO1_X9883_29	TRUE	2	rs13212218	6	38646409	A	G	-10.8324	0.0336	FALSE	FALSE	FALSE	1	0	1
GLO1_X9883_29	TRUE	2	rs34971977	6	38647810	C	T	-10.8349	0.0272	FALSE	FALSE	FALSE	1	0	1
GLO1_X9883_29	TRUE	2	rs9394523	6	38657025	T	C	-10.8588	0.0202	FALSE	FALSE	FALSE	1	0	1
GLO1_X9883_29	TRUE	2	rs34637217	6	38657463	T	C	-10.8104	0.0156	FALSE	FALSE	FALSE	1	0	1
GLO1_X9883_29	TRUE	2	rs6932648	6	38658883	T	C	-10.8595	0.0204	FALSE	FALSE	FALSE	1	0	1
GLO1_X9883_29	TRUE	2	rs13219781	6	38660776	A	G	-10.8104	0.0156	FALSE	FALSE	FALSE	1	0	1
GLO1_X9883_29	TRUE	2	rs9394524	6	38661931	G	T	-10.8558	0.0199	FALSE	FALSE	FALSE	1	0	1
GLO1_X9883_29	TRUE	2	rs9369075	6	38662447	A	C	-10.8588	0.0203	FALSE	FALSE	FALSE	1	0	1
GLO1_X9883_29	TRUE	2	rs9462450	6	38664940	C	T	-11.1472	0.4182	FALSE	FALSE	FALSE	1	0	1
GLO1_X9883_29	TRUE	2	rs13215896	6	38667982	C	T	-10.809	0.0154	FALSE	FALSE	FALSE	1	0	1
GLO1_X9883_29	TRUE	3	rs73734424	6	38676730	G	A	9.4379	0.0288	FALSE	FALSE	FALSE	0	0	0
GLO1_X9883_29	TRUE	1	rs6458067	6	38697254	T	C	-6.0513	0.9842	FALSE	FALSE	FALSE	1	0	1
GLO1_X9883_29	TRUE	4	rs12201174	6	38726413	C	T	-6.0326	0.159	FALSE	FALSE	FALSE	0	0	0
GLO1_X9883_29	TRUE	4	rs9357282	6	38726415	C	T	-6.5045	0.8002	FALSE	FALSE	FALSE	0	0	0
CLPS_X5749_53	TRUE	8	rs2395623	6	35389031	T	C	20.8861	0.2271	FALSE	FALSE	FALSE	0	0	0
CLPS_X5749_53	TRUE	8	rs2076167	6	35391787	C	T	20.8524	0.7711	FALSE	FALSE	FALSE	0	0	0
CLPS_X5749_53	TRUE	5	rs114356859	6	35547223	G	A	15.4827	0.9978	FALSE	FALSE	FALSE	0	0	0
CLPS_X5749_53	TRUE	7	rs6457848	6	35730496	C	A	-22.664	1	FALSE	FALSE	FALSE	0	0	0
CLPS_X5749_53	TRUE	9	rs9380534	6	35751572	G	A	-55.0569	0.2725	FALSE	FALSE	FALSE	1	0	1
CLPS_X5749_53	TRUE	9	rs9380535	6	35751611	T	C	-55.0718	0.982	FALSE	FALSE	FALSE	1	0	1
CLPS_X5749_53	TRUE	6	rs12211728	6	35755658	G	A	26.903	1	FALSE	FALSE	FALSE	0	0	0
CLPS_X5749_53	TRUE	4	rs2766592	6	35761755	A	G	10.5157	1	FALSE	FALSE	FALSE	0	0	0
CLPS_X5749_53	TRUE	2	rs9470101	6	35764370	A	G	47.9566	1	FALSE	FALSE	FALSE	0	0	0
CLPS_X5749_53	TRUE	1	rs2766598	6	35765739	C	T	58.5581	1	FALSE	FALSE	FALSE	0	0	0
CLPS_X5749_53	TRUE	3	rs111951107	6	35767586	T	C	7.0555	0.971	FALSE	FALSE	FALSE	0	0	0
MAPK13_X5006_71	TRUE	2	rs10447396	6	36113598	A	G	12.5041	0.3441	FALSE	FALSE	FALSE	1	0	1
MAPK13_X5006_71	TRUE	2	rs10447375	6	36115488	T	C	12.4959	0.315	FALSE	FALSE	FALSE	1	0	1
MAPK13_X5006_71	TRUE	2	rs6940723	6	36116661	A	G	12.4919	0.3023	FALSE	FALSE	FALSE	1	0	1
MAPK13_X5006_71	TRUE	1	rs142171063	6	36193085	A	G	-5.004	0.9993	FALSE	FALSE	FALSE	0	0	0
PPIL1_X9884_8	TRUE	6	rs588496	6	36476047	G	A	-12.1486	1	FALSE	FALSE	FALSE	0	0	0
PPIL1_X9884_8	TRUE	7	rs137956835	6	36576829	C	A	1.3681	1	FALSE	FALSE	FALSE	0	0	0
PPIL1_X9884_8	TRUE	5	rs3176349	6	36651377	T	G	-10.6496	0.9973	FALSE	FALSE	FALSE	0	0	0
PPIL1_X9884_8	TRUE	2	rs141962852	6	36705819	A	G	-0.102	1	FALSE	FALSE	FALSE	0	0	0
PPIL1_X9884_8	TRUE	8	rs6920224	6	36752641	C	A	-4.0458	1	FALSE	FALSE	FALSE	1	0	1
PPIL1_X9884_8	TRUE	3	rs67362112	6	36758622	C	A	-26.8671	1	FALSE	FALSE	FALSE	0	0	0
PPIL1_X9884_8	TRUE	9	rs1007956	6	36775213	C	G	1.313	0.6552	FALSE	FALSE	FALSE	1	0	1
PPIL1_X9884_8	TRUE	9	rs62406629	6	36779829	A	G	0.5839	0.0252	FALSE	FALSE	FALSE	1	0	1
PPIL1_X9884_8	TRUE	9	rs7745099	6	36780142	C	A	1.4893	0.2855	FALSE	FALSE	FALSE	1	0	1
PPIL1_X9884_8	TRUE	1	rs12194408	6	36839598	G	C	-82.1666	1	FALSE	TRUE	TRUE	0	0	0
PPIL1_X9884_8	TRUE	4	rs708002	6	36909213	T	C	-10.511	1	FALSE	FALSE	FALSE	0	0	0
RHOC_X17764_108	TRUE	1	rs116062325	1	112945636	C	A	-4.8331	0.9978	FALSE	FALSE	FALSE	0	0	0
RHOC_X17764_108	TRUE	3	rs351372	1	113059220	T	A	11.9868	0.0132	FALSE	FALSE	FALSE	0	1	1
RHOC_X17764_108	TRUE	3	rs12728001	1	113076756	C	T	12.2005	0.2953	FALSE	FALSE	FALSE	0	1	1
RHOC_X17764_108	TRUE	3	rs10745330	1	113083439	T	C	12.205	0.3019	FALSE	FALSE	FALSE	0	1	1
RHOC_X17764_108	TRUE	3	rs7544663	1	113089006	T	C	11.9717	0.0107	FALSE	FALSE	FALSE	0	1	1
RHOC_X17764_108	TRUE	3	rs6679414	1	113098006	T	G	11.9697	0.0114	FALSE	FALSE	FALSE	0	1	1
RHOC_X17764_108	TRUE	3	rs10776756	1	113098015	G	A	11.9697	0.0106	FALSE	FALSE	FALSE	0	1	1
RHOC_X17764_108	TRUE	3	rs12126277	1	113106369	G	A	11.9697	0.0108	FALSE	FALSE	FALSE	0	1	1
RHOC_X17764_108	TRUE	3	rs11102497	1	113109274	C	T	11.9668	0.0111	FALSE	FALSE	FALSE	0	1	1
RHOC_X17764_108	TRUE	3	rs1001494	1	113110619	C	T	11.9668	0.0114	FALSE	FALSE	FALSE	0	1	1
RHOC_X17764_108	TRUE	3	rs1032312	1	113112746	A	G	11.9668	0.0111	FALSE	FALSE	FALSE	0	1	1
RHOC_X17764_108	TRUE	3	rs7554345	1	113122956	G	T	11.9653	0.0106	FALSE	FALSE	FALSE	0	1	1
RHOC_X17764_108	TRUE	3	rs7554916	1	113123734	C	A	11.9653	0.0106	FALSE	FALSE	FALSE	0	1	1
RHOC_X17764_108	TRUE	3	rs6666579	1	113132393	G	A	11.9653	0.0108	FALSE	FALSE	FALSE	0	1	1
RHOC_X17764_108	TRUE	3	rs6691932	1	113144263	C	T	11.9956	0.0156	FALSE	FALSE	FALSE	0	1	1
RHOC_X17764_108	TRUE	3	rs11102512	1	113145394	G	A	11.9819	0.0112	FALSE	FALSE	FALSE	0	1	1
RHOC_X17764_108	TRUE	3	rs7546094	1	113154400	T	C	11.9848	0.014	FALSE	FALSE	FALSE	0	1	1
RHOC_X17764_108	TRUE	3	rs1994604	1	113156426	T	C	11.9848	0.014	FALSE	FALSE	FALSE	0	1	1
RHOC_X17764_108	TRUE	3	rs6700673	1	113157054	T	C	11.9848	0.014	FALSE	FALSE	FALSE	0	1	1
RHOC_X17764_108	TRUE	3	rs7415820	1	113169449	G	A	12.0049	0.0178	FALSE	FALSE	FALSE	0	1	1
RHOC_X17764_108	TRUE	3	rs3013440	1	113195789	G	A	12.0093	0.0188	FALSE	FALSE	FALSE	0	1	1
RHOC_X17764_108	TRUE	3	rs3103450	1	113197730	G	A	12.0093	0.0187	FALSE	FALSE	FALSE	0	1	1
RHOC_X17764_108	TRUE	3	rs7524494	1	113197800	A	G	12.0093	0.0187	FALSE	FALSE	FALSE	0	1	1
RHOC_X17764_108	TRUE	3	rs3013439	1	113200671	T	G	12.0078	0.0184	FALSE	FALSE	FALSE	0	1	1
RHOC_X17764_108	TRUE	3	rs2932536	1	113202417	G	A	12.0093	0.0187	FALSE	FALSE	FALSE	0	1	1
RHOC_X17764_108	TRUE	3	rs12046329	1	113207531	T	C	12.0108	0.0191	FALSE	FALSE	FALSE	0	1	1
RHOC_X17764_108	TRUE	3	rs12046466	1	113208039	T	C	12.0108	0.0191	FALSE	FALSE	FALSE	0	1	1
RHOC_X17764_108	TRUE	3	rs2999155	1	113221658	G	A	11.9927	0.0146	FALSE	FALSE	FALSE	0	1	1
RHOC_X17764_108	TRUE	3	rs2999154	1	113222456	G	T	11.9848	0.0134	FALSE	FALSE	FALSE	0	1	1
RHOC_X17764_108	TRUE	3	rs2999157	1	113233193	G	A	12.0142	0.0187	FALSE	FALSE	FALSE	0	1	1
RHOC_X17764_108	TRUE	3	rs2932532	1	113234456	G	A	12.0142	0.0186	FALSE	FALSE	FALSE	0	1	1
RHOC_X17764_108	TRUE	3	rs902289	1	113236087	C	T	12.0122	0.0181	FALSE	FALSE	FALSE	0	1	1
RHOC_X17764_108	TRUE	2	rs35673543	1	113239829	C	G	4.2172	0.5999	FALSE	FALSE	FALSE	1	0	1
RHOC_X17764_108	TRUE	2	rs75472514	1	113243607	C	A	4.1447	0.3643	FALSE	FALSE	FALSE	1	0	1
TREM2_X16300_4	FALSE	5	rs9367072	6	40664388	T	C	-11.7169	1	FALSE	FALSE	FALSE	0	0	0
TREM2_X16300_4	FALSE	8	rs75880288	6	40665320	T	C	0.3746	1	FALSE	FALSE	FALSE	0	0	0
TREM2_X16300_4	FALSE	7	rs141096249	6	40679015	A	G	-0.2686	1	FALSE	FALSE	FALSE	0	0	0
TREM2_X16300_4	FALSE	1	rs79485747	6	40750876	T	A	-19.7346	1	FALSE	FALSE	FALSE	0	0	0
TREM2_X16300_4	FALSE	2	rs114812713	6	41034000	C	G	-14.1907	1	FALSE	FALSE	FALSE	0	0	0
TREM2_X16300_4	FALSE	4	rs11759347	6	41167097	A	C	-11.6979	0.9995	FALSE	FALSE	FALSE	0	0	0
TREM2_X16300_4	FALSE	9	rs62396678	6	41405347	C	T	0.2232	0.5061	FALSE	FALSE	FALSE	0	0	0
TREM2_X16300_4	FALSE	9	rs62396680	6	41409253	A	T	0.2203	0.4938	FALSE	FALSE	FALSE	0	0	0
TREM2_X16300_4	FALSE	3	rs62396683	6	41423030	G	A	-11.5626	1	FALSE	FALSE	FALSE	0	0	0
TREM2_X16300_4	FALSE	6	rs147685533	6	41618684	A	G	-10.9032	1	FALSE	FALSE	FALSE	0	0	0
TREML2_X5736_1	FALSE	6	rs115193540	6	40896971	T	G	-0.3598	0.973	FALSE	FALSE	FALSE	0	0	0
TREML2_X5736_1	FALSE	3	rs72854204	6	40957609	T	C	20.6192	1	FALSE	FALSE	FALSE	0	0	0
TREML2_X5736_1	FALSE	10	rs12664909	6	40960742	T	C	54.3687	1	FALSE	FALSE	FALSE	0	0	0
TREML2_X5736_1	FALSE	9	rs9369250	6	40964595	C	T	30.1385	1	FALSE	FALSE	FALSE	0	0	0
TREML2_X5736_1	FALSE	5	rs6924975	6	40972029	A	G	-5.0372	1	FALSE	FALSE	FALSE	0	0	0
TREML2_X5736_1	FALSE	8	rs114283564	6	41165820	A	G	-4.3382	1	FALSE	FALSE	FALSE	0	0	0
TREML2_X5736_1	FALSE	7	rs6902672	6	41165840	C	T	70.8143	1	FALSE	FALSE	TRUE	0	0	0
TREML2_X5736_1	FALSE	1	rs41273772	6	41166155	C	T	88.3613	1	FALSE	TRUE	TRUE	0	0	0
TREML2_X5736_1	FALSE	2	rs4714431	6	41168337	C	A	70.9347	1	FALSE	FALSE	FALSE	0	0	0
TREML2_X5736_1	FALSE	4	rs16894387	6	41240171	C	A	14.6185	1	FALSE	FALSE	FALSE	0	0	0
CNPY3_X17327_3	TRUE	1	rs562498499	6	42861818	A	G	-5.2385	0.9999	FALSE	FALSE	FALSE	0	0	0
CNPY3_X17327_3	TRUE	2	rs116255295	6	42906241	A	G	-15.2752	0.0314	FALSE	FALSE	FALSE	1	1	1
CNPY3_X17327_3	TRUE	2	rs115953673	6	42906243	A	T	-15.2752	0.031	FALSE	FALSE	FALSE	1	1	1
CNPY3_X17327_3	TRUE	2	rs9471969	6	42906384	T	G	-15.5325	0.9158	FALSE	TRUE	TRUE	1	1	1
GNMT_X14006_36	TRUE	7	rs62414574	6	42486127	A	G	4.6393	0.0061	FALSE	FALSE	FALSE	0	0	0
GNMT_X14006_36	TRUE	7	rs62414575	6	42486258	T	C	4.6393	0.0061	FALSE	FALSE	FALSE	0	0	0
GNMT_X14006_36	TRUE	7	rs60342152	6	42502158	G	T	4.5778	0.0041	FALSE	FALSE	FALSE	0	0	0
GNMT_X14006_36	TRUE	7	rs62414600	6	42536425	A	G	4.7222	0.0124	FALSE	FALSE	FALSE	0	0	0
GNMT_X14006_36	TRUE	7	rs62414611	6	42560805	A	G	4.7195	0.015	FALSE	FALSE	FALSE	0	0	0
GNMT_X14006_36	TRUE	7	rs62414612	6	42563173	T	G	4.7195	0.015	FALSE	FALSE	FALSE	0	0	0
GNMT_X14006_36	TRUE	7	rs62414613	6	42563220	C	A	4.7195	0.0149	FALSE	FALSE	FALSE	0	0	0
GNMT_X14006_36	TRUE	4	rs187690032	6	42564116	G	A	3.2672	0.9854	FALSE	FALSE	FALSE	0	0	0
GNMT_X14006_36	TRUE	7	rs78746173	6	42564219	G	A	4.7195	0.0158	FALSE	FALSE	FALSE	0	0	0
GNMT_X14006_36	TRUE	7	rs62414616	6	42565930	A	C	4.7195	0.0135	FALSE	FALSE	FALSE	0	0	0
GNMT_X14006_36	TRUE	7	rs62414617	6	42565939	C	G	4.7195	0.0154	FALSE	FALSE	FALSE	0	0	0
GNMT_X14006_36	TRUE	7	rs62414619	6	42570235	T	C	4.7195	0.0294	FALSE	FALSE	FALSE	0	0	0
GNMT_X14006_36	TRUE	7	rs17855250	6	42573513	C	T	4.7187	0.0155	FALSE	FALSE	FALSE	0	0	0
GNMT_X14006_36	TRUE	7	rs62414622	6	42577979	A	G	4.7187	0.0152	FALSE	FALSE	FALSE	0	0	0
GNMT_X14006_36	TRUE	7	rs62414625	6	42585022	A	G	4.7187	0.0181	FALSE	FALSE	FALSE	0	0	0
GNMT_X14006_36	TRUE	7	rs113057735	6	42588303	A	G	4.7183	0.015	FALSE	FALSE	FALSE	0	0	0
GNMT_X14006_36	TRUE	7	rs62414627	6	42596234	T	A	4.7206	0.0187	FALSE	FALSE	FALSE	0	0	0
GNMT_X14006_36	TRUE	7	rs2747119	6	42607771	T	A	4.7776	0.0251	FALSE	FALSE	FALSE	0	0	0
GNMT_X14006_36	TRUE	7	rs7767888	6	42612312	C	T	4.0822	0.1263	FALSE	FALSE	FALSE	0	0	0
GNMT_X14006_36	TRUE	7	rs9367159	6	42612975	G	A	4.0822	0.1232	FALSE	FALSE	FALSE	0	0	0
GNMT_X14006_36	TRUE	7	rs1040611	6	42616226	T	C	4.0829	0.1194	FALSE	FALSE	FALSE	0	0	0
GNMT_X14006_36	TRUE	7	rs9381205	6	42617420	A	G	4.0829	0.1238	FALSE	FALSE	FALSE	0	0	0
GNMT_X14006_36	TRUE	7	rs2057128	6	42619390	A	G	4.1103	0.1497	FALSE	FALSE	FALSE	0	0	0
GNMT_X14006_36	TRUE	7	rs761538	6	42630579	A	G	3.6588	0.0058	FALSE	FALSE	FALSE	0	0	0
GNMT_X14006_36	TRUE	7	rs2395923	6	42632125	G	A	3.6588	0.0058	FALSE	FALSE	FALSE	0	0	0
GNMT_X14006_36	TRUE	7	rs7768961	6	42635830	C	A	3.6573	0.0057	FALSE	FALSE	FALSE	0	0	0
GNMT_X14006_36	TRUE	7	rs2013698	6	42641172	T	G	3.6545	0.0056	FALSE	FALSE	FALSE	0	0	0
GNMT_X14006_36	TRUE	7	rs2144083	6	42644062	A	G	3.6545	0.0054	FALSE	FALSE	FALSE	0	0	0
GNMT_X14006_36	TRUE	7	rs2295153	6	42646518	T	A	3.6808	0.0068	FALSE	FALSE	FALSE	0	0	0
GNMT_X14006_36	TRUE	7	rs399013	6	42651303	A	G	3.6912	0.0041	FALSE	FALSE	FALSE	0	0	0
GNMT_X14006_36	TRUE	7	rs659154	6	42654305	C	T	3.6522	0.0061	FALSE	FALSE	FALSE	0	0	0
GNMT_X14006_36	TRUE	7	rs621627	6	42663287	C	T	3.6522	0.006	FALSE	FALSE	FALSE	0	0	0
GNMT_X14006_36	TRUE	7	rs425876	6	42666145	C	T	3.6501	0.0052	FALSE	FALSE	FALSE	0	0	0
GNMT_X14006_36	TRUE	3	rs9381218	6	42738749	C	T	1.9667	1	FALSE	FALSE	FALSE	0	0	0
GNMT_X14006_36	TRUE	2	rs562498499	6	42861818	A	G	-6.303	1	FALSE	FALSE	FALSE	0	0	0
GNMT_X14006_36	TRUE	5	rs115836975	6	42862604	A	G	7.8434	0.9958	FALSE	FALSE	FALSE	0	0	0
GNMT_X14006_36	TRUE	1	rs9462852	6	42907327	T	C	-13.7774	0.9996	FALSE	FALSE	FALSE	1	0	1
GNMT_X14006_36	TRUE	6	rs6458314	6	42922215	C	A	27.0831	0.1865	FALSE	FALSE	FALSE	1	1	1
GNMT_X14006_36	TRUE	6	rs6940814	6	42924932	A	G	27.0988	0.4025	FALSE	FALSE	FALSE	1	1	1
GNMT_X14006_36	TRUE	6	rs2296805	6	42928758	T	G	27.0931	0.3078	FALSE	FALSE	FALSE	1	1	1
GNMT_X14006_36	TRUE	6	rs2395943	6	42940673	A	G	27.0437	0.0705	FALSE	FALSE	FALSE	1	1	1
PTK7_X9525_1	TRUE	4	rs141757570	6	42919833	T	G	8.0069	0.0298	FALSE	FALSE	FALSE	1	0	1
PTK7_X9525_1	TRUE	4	rs116382228	6	42919912	T	G	8.0069	0.0249	FALSE	FALSE	FALSE	1	0	1
PTK7_X9525_1	TRUE	1	rs2104616	6	42919969	T	C	-7.2182	0.0289	FALSE	FALSE	FALSE	0	0	0
PTK7_X9525_1	TRUE	1	rs9471976	6	42920549	G	T	-7.2191	0.0308	FALSE	FALSE	FALSE	0	0	0
PTK7_X9525_1	TRUE	1	rs58497441	6	42921561	A	G	-7.214	0.0305	FALSE	FALSE	FALSE	0	0	0
PTK7_X9525_1	TRUE	1	rs6458313	6	42922018	A	G	-7.2191	0.029	FALSE	FALSE	FALSE	0	0	0
PTK7_X9525_1	TRUE	1	rs6458315	6	42922547	A	G	-7.2244	0.0317	FALSE	FALSE	FALSE	0	0	0
PTK7_X9525_1	TRUE	1	rs12524845	6	42923902	T	C	-7.2244	0.0316	FALSE	FALSE	FALSE	0	0	0
PTK7_X9525_1	TRUE	1	rs112122607	6	42924041	C	T	-7.2304	0.0317	FALSE	FALSE	FALSE	0	0	0
PTK7_X9525_1	TRUE	1	rs13215983	6	42924193	C	T	-7.2304	0.0326	FALSE	FALSE	FALSE	0	0	0
PTK7_X9525_1	TRUE	1	rs13216214	6	42924247	G	A	-7.2304	0.0326	FALSE	FALSE	FALSE	0	0	0
PTK7_X9525_1	TRUE	1	rs4714640	6	42924424	G	T	-7.2313	0.0326	FALSE	FALSE	FALSE	0	0	0
PTK7_X9525_1	TRUE	1	rs4714641	6	42924622	A	G	-7.265	0.0445	FALSE	FALSE	FALSE	0	0	0
PTK7_X9525_1	TRUE	1	rs6920547	6	42924955	T	G	-7.2304	0.0405	FALSE	FALSE	FALSE	0	0	0
PTK7_X9525_1	TRUE	1	rs6940837	6	42924969	A	G	-7.2304	0.0306	FALSE	FALSE	FALSE	0	0	0
PTK7_X9525_1	TRUE	4	rs145336440	6	42925025	T	C	8.0088	0.0261	FALSE	FALSE	FALSE	1	0	1
PTK7_X9525_1	TRUE	1	rs9462855	6	42925936	G	C	-7.2313	0.0316	FALSE	FALSE	FALSE	0	0	0
PTK7_X9525_1	TRUE	1	rs9462856	6	42926024	T	C	-7.2374	0.0307	FALSE	FALSE	FALSE	0	0	0
PTK7_X9525_1	TRUE	1	rs9471978	6	42929533	T	C	-7.2114	0.0287	FALSE	FALSE	FALSE	0	0	0
PTK7_X9525_1	TRUE	1	rs7760250	6	42929839	G	A	-7.2244	0.0298	FALSE	FALSE	FALSE	0	0	0
PTK7_X9525_1	TRUE	1	rs1129186	6	42932202	C	T	-7.2321	0.0323	FALSE	FALSE	FALSE	0	0	0
PTK7_X9525_1	TRUE	1	rs2274517	6	42932715	C	T	-7.2321	0.0319	FALSE	FALSE	FALSE	0	0	0
PTK7_X9525_1	TRUE	1	rs2274514	6	42934500	C	T	-7.2374	0.0328	FALSE	FALSE	FALSE	0	0	0
PTK7_X9525_1	TRUE	1	rs3818554	6	42934620	C	T	-7.2304	0.0316	FALSE	FALSE	FALSE	0	0	0
PTK7_X9525_1	TRUE	1	rs4714644	6	42934818	T	C	-7.2304	0.0316	FALSE	FALSE	FALSE	0	0	0
PTK7_X9525_1	TRUE	4	rs117798645	6	42935361	T	C	8.0082	0.026	FALSE	FALSE	FALSE	1	0	1
PTK7_X9525_1	TRUE	4	rs151180031	6	42935940	A	G	8.0082	0.026	FALSE	FALSE	FALSE	1	0	1
PTK7_X9525_1	TRUE	1	rs3805953	6	42936900	C	T	-7.2235	0.029	FALSE	FALSE	FALSE	0	0	0
PTK7_X9525_1	TRUE	1	rs3293	6	42938377	G	T	-7.2304	0.0316	FALSE	FALSE	FALSE	0	0	0
PTK7_X9525_1	TRUE	4	rs151335772	6	42940324	T	C	7.9638	0.0205	FALSE	FALSE	FALSE	1	0	1
PTK7_X9525_1	TRUE	1	rs9296406	6	42940810	T	C	-7.2105	0.0327	FALSE	FALSE	FALSE	0	0	0
PTK7_X9525_1	TRUE	4	rs145055668	6	42940980	A	C	8.0079	0.026	FALSE	FALSE	FALSE	1	0	1
PTK7_X9525_1	TRUE	1	rs9471985	6	42941324	T	C	-7.259	0.036	FALSE	FALSE	FALSE	0	0	0
PTK7_X9525_1	TRUE	4	rs186012931	6	42942264	G	C	7.9665	0.0208	FALSE	FALSE	FALSE	1	0	1
PTK7_X9525_1	TRUE	1	rs9296407	6	42942451	G	A	-7.259	0.036	FALSE	FALSE	FALSE	0	0	0
PTK7_X9525_1	TRUE	1	rs9471986	6	42944127	A	G	-7.2747	0.0381	FALSE	FALSE	FALSE	0	0	0
PTK7_X9525_1	TRUE	1	rs9471987	6	42944140	A	G	-7.2747	0.0375	FALSE	FALSE	FALSE	0	0	0
PTK7_X9525_1	TRUE	1	rs9471988	6	42944773	T	C	-7.259	0.0384	FALSE	FALSE	FALSE	0	0	0
PTK7_X9525_1	TRUE	4	rs78672725	6	42949627	G	A	8.0212	0.0275	FALSE	FALSE	FALSE	1	0	1
PTK7_X9525_1	TRUE	4	rs150318932	6	42955700	A	G	8.0187	0.0272	FALSE	FALSE	FALSE	1	0	1
PTK7_X9525_1	TRUE	4	rs139678883	6	42956855	G	C	8.0161	0.0268	FALSE	FALSE	FALSE	1	0	1
PTK7_X9525_1	TRUE	4	rs116911410	6	42956915	A	G	8.0158	0.0267	FALSE	FALSE	FALSE	1	0	1
PTK7_X9525_1	TRUE	4	rs114754270	6	42958084	G	A	8.0131	0.0245	FALSE	FALSE	FALSE	1	0	1
PTK7_X9525_1	TRUE	4	rs149044009	6	42966012	T	C	8.0115	0.0182	FALSE	FALSE	FALSE	1	0	1
PTK7_X9525_1	TRUE	4	rs143336223	6	42967569	A	G	8.0115	0.0182	FALSE	FALSE	FALSE	1	0	1
PTK7_X9525_1	TRUE	4	rs139290304	6	42971736	A	G	8.0112	0.0181	FALSE	FALSE	FALSE	1	0	1
PTK7_X9525_1	TRUE	4	rs41274902	6	42978824	T	C	8.0103	0.0181	FALSE	FALSE	FALSE	1	0	1
PTK7_X9525_1	TRUE	4	rs35628750	6	42981051	G	C	8.0102	0.0215	FALSE	FALSE	FALSE	1	0	1
PTK7_X9525_1	TRUE	4	rs114746982	6	42989289	T	C	8.0103	0.0181	FALSE	FALSE	FALSE	1	0	1
PTK7_X9525_1	TRUE	4	rs149746919	6	42999325	C	A	8.0096	0.0206	FALSE	FALSE	FALSE	1	0	1
PTK7_X9525_1	TRUE	4	rs140925839	6	43000293	T	C	8.009	0.0205	FALSE	FALSE	FALSE	1	0	1
PTK7_X9525_1	TRUE	4	rs75593880	6	43005034	T	G	8.036	0.0237	FALSE	FALSE	FALSE	1	0	1
PTK7_X9525_1	TRUE	4	rs149569345	6	43006485	C	G	8.0208	0.028	FALSE	FALSE	FALSE	1	0	1
PTK7_X9525_1	TRUE	4	rs61732148	6	43014022	A	G	8.0363	0.0242	FALSE	FALSE	FALSE	1	0	1
PTK7_X9525_1	TRUE	4	rs111320577	6	43014177	A	G	8.1117	0.0364	FALSE	FALSE	FALSE	1	0	1
PTK7_X9525_1	TRUE	4	rs73733790	6	43014476	A	C	8.016	0.0325	FALSE	FALSE	FALSE	1	0	1
PTK7_X9525_1	TRUE	4	rs140272543	6	43014996	G	A	8.1154	0.0488	FALSE	FALSE	FALSE	1	0	1
PTK7_X9525_1	TRUE	4	rs78675648	6	43019696	C	A	8.2859	0.0111	FALSE	FALSE	FALSE	1	0	1
PTK7_X9525_1	TRUE	4	rs150059188	6	43022477	G	A	8.2862	0.0111	FALSE	FALSE	FALSE	1	0	1
PTK7_X9525_1	TRUE	4	rs3793021	6	43026492	A	G	8.3068	0.0123	FALSE	FALSE	FALSE	1	0	1
PTK7_X9525_1	TRUE	4	rs77308303	6	43027249	G	C	8.2875	0.0117	FALSE	FALSE	FALSE	1	0	1
PTK7_X9525_1	TRUE	4	rs11558979	6	43029288	A	G	8.3049	0.0133	FALSE	FALSE	FALSE	1	0	1
PTK7_X9525_1	TRUE	4	rs145708647	6	43031735	T	C	8.3077	0.0129	FALSE	FALSE	FALSE	1	0	1
PTK7_X9525_1	TRUE	4	rs77847937	6	43032680	T	C	8.3077	0.0121	FALSE	FALSE	FALSE	1	0	1
PTK7_X9525_1	TRUE	4	rs1214705	6	43032874	A	G	8.3065	0.0115	FALSE	FALSE	FALSE	1	0	1
PTK7_X9525_1	TRUE	4	rs116119611	6	43033989	A	G	8.3077	0.012	FALSE	FALSE	FALSE	1	0	1
PTK7_X9525_1	TRUE	4	rs116367245	6	43033990	A	C	8.3077	0.012	FALSE	FALSE	FALSE	1	0	1
PTK7_X9525_1	TRUE	4	rs188646767	6	43035446	C	T	8.34	0.0135	FALSE	FALSE	FALSE	1	0	1
PTK7_X9525_1	TRUE	4	rs117987007	6	43037047	G	A	8.3084	0.012	FALSE	FALSE	FALSE	1	0	1
PTK7_X9525_1	TRUE	4	rs75664886	6	43039403	A	G	8.3084	0.0112	FALSE	FALSE	FALSE	1	0	1
PTK7_X9525_1	TRUE	4	rs61733494	6	43039951	C	T	8.3084	0.0112	FALSE	FALSE	FALSE	1	0	1
PTK7_X9525_1	TRUE	4	rs149411734	6	43041154	T	C	8.3084	0.0112	FALSE	FALSE	FALSE	1	0	1
PTK7_X9525_1	TRUE	4	rs114194678	6	43042143	C	T	8.3084	0.0112	FALSE	FALSE	FALSE	1	0	1
PTK7_X9525_1	TRUE	4	rs147281154	6	43046589	C	G	8.32	0.0119	FALSE	FALSE	FALSE	1	0	1
PTK7_X9525_1	TRUE	4	rs146463117	6	43049441	T	C	8.32	0.0117	FALSE	FALSE	FALSE	1	0	1
PTK7_X9525_1	TRUE	4	rs140927825	6	43049804	T	G	8.32	0.0132	FALSE	FALSE	FALSE	1	0	1
PTK7_X9525_1	TRUE	4	rs76261685	6	43050489	A	G	8.32	0.0117	FALSE	FALSE	FALSE	1	0	1
PTK7_X9525_1	TRUE	4	rs116111331	6	43050751	A	G	8.32	0.0117	FALSE	FALSE	FALSE	1	0	1
PTK7_X9525_1	TRUE	4	rs116363087	6	43050822	A	G	8.32	0.0117	FALSE	FALSE	FALSE	1	0	1
PTK7_X9525_1	TRUE	4	rs79671886	6	43050900	G	A	8.3197	0.0117	FALSE	FALSE	FALSE	1	0	1
PTK7_X9525_1	TRUE	4	rs114133205	6	43053361	G	A	8.3204	0.0117	FALSE	FALSE	FALSE	1	0	1
PTK7_X9525_1	TRUE	4	rs146004334	6	43053625	C	T	8.3204	0.0117	FALSE	FALSE	FALSE	1	0	1
PTK7_X9525_1	TRUE	4	rs141855538	6	43054857	A	G	8.3204	0.0127	FALSE	FALSE	FALSE	1	0	1
PTK7_X9525_1	TRUE	4	rs148434428	6	43056385	G	A	8.3204	0.0117	FALSE	FALSE	FALSE	1	0	1
PTK7_X9525_1	TRUE	4	rs75003038	6	43057192	T	C	8.3207	0.0118	FALSE	FALSE	FALSE	1	0	1
PTK7_X9525_1	TRUE	4	rs116450546	6	43057265	T	A	8.3207	0.0118	FALSE	FALSE	FALSE	1	0	1
PTK7_X9525_1	TRUE	2	rs3737185	6	43111445	C	T	10.1878	0.4635	FALSE	FALSE	FALSE	1	0	1
PTK7_X9525_1	TRUE	2	rs3828755	6	43115220	G	A	10.2624	0.5355	FALSE	FALSE	FALSE	1	0	1
PTK7_X9525_1	TRUE	3	rs140873369	6	43221647	T	C	4.2684	0.732	FALSE	FALSE	FALSE	0	0	0
PTK7_X9525_1	TRUE	3	rs143693777	6	43253540	T	C	3.8868	0.0748	FALSE	FALSE	FALSE	0	0	0
PTK7_X9525_1	TRUE	3	rs142927793	6	43315641	C	G	3.8832	0.1272	FALSE	FALSE	FALSE	0	0	0
PTK7_X9525_1	TRUE	3	rs147031788	6	43358872	T	C	3.8229	0.0518	FALSE	FALSE	FALSE	0	0	0
DLK2_X9359_9	TRUE	2	rs62415385	6	43262458	T	A	2.1264	0.0408	FALSE	FALSE	FALSE	0	0	0
DLK2_X9359_9	TRUE	2	rs1574430	6	43269029	A	C	2.1241	0.0493	FALSE	FALSE	FALSE	0	0	0
DLK2_X9359_9	TRUE	2	rs2841648	6	43269179	C	A	2.1241	0.0519	FALSE	FALSE	FALSE	0	0	0
DLK2_X9359_9	TRUE	2	rs2242416	6	43273604	A	G	2.1134	0.0472	FALSE	FALSE	FALSE	0	0	0
DLK2_X9359_9	TRUE	2	rs2254303	6	43276390	G	A	2.1059	0.045	FALSE	FALSE	FALSE	0	0	0
DLK2_X9359_9	TRUE	2	rs10948071	6	43280713	C	T	2.1184	0.0532	FALSE	FALSE	FALSE	0	0	0
DLK2_X9359_9	TRUE	2	rs9296413	6	43280941	C	T	2.1083	0.0495	FALSE	FALSE	FALSE	0	0	0
DLK2_X9359_9	TRUE	2	rs2469	6	43299323	C	T	2.107	0.0581	FALSE	FALSE	FALSE	0	0	0
DLK2_X9359_9	TRUE	2	rs2841642	6	43302285	G	T	2.1486	0.0699	FALSE	FALSE	FALSE	0	0	0
DLK2_X9359_9	TRUE	2	rs9381237	6	43320410	T	C	2.1277	0.0592	FALSE	FALSE	FALSE	0	0	0
DLK2_X9359_9	TRUE	2	rs4714677	6	43327039	G	T	2.134	0.0606	FALSE	FALSE	FALSE	0	0	0
DLK2_X9359_9	TRUE	2	rs9369407	6	43327375	A	T	2.1343	0.0607	FALSE	FALSE	FALSE	0	0	0
DLK2_X9359_9	TRUE	2	rs2125737	6	43327536	C	T	2.1343	0.0607	FALSE	FALSE	FALSE	0	0	0
DLK2_X9359_9	TRUE	2	rs2125738	6	43327750	A	G	2.1343	0.0607	FALSE	FALSE	FALSE	0	0	0
DLK2_X9359_9	TRUE	2	rs2611336	6	43329028	C	A	2.1345	0.0608	FALSE	FALSE	FALSE	0	0	0
DLK2_X9359_9	TRUE	2	rs9369408	6	43332186	C	A	2.1353	0.0633	FALSE	FALSE	FALSE	0	0	0
DLK2_X9359_9	TRUE	2	rs9394948	6	43334755	A	C	2.1345	0.0585	FALSE	FALSE	FALSE	0	0	0
DLK2_X9359_9	TRUE	2	rs9394949	6	43335003	T	C	2.1282	0.0553	FALSE	FALSE	FALSE	0	0	0
DLK2_X9359_9	TRUE	1	rs67861980	6	43408105	T	C	-19.5427	0.4106	FALSE	FALSE	FALSE	0	0	0
DLK2_X9359_9	TRUE	1	rs2125739	6	43412865	C	T	-19.5659	0.5907	FALSE	FALSE	FALSE	0	0	0
VEGFA_X2597_8	TRUE	5	rs6901866	6	43260660	C	T	-6.103	0.3613	FALSE	FALSE	FALSE	0	0	0
VEGFA_X2597_8	TRUE	5	rs4398731	6	43279721	A	G	-6.0837	0.0573	FALSE	FALSE	FALSE	0	0	0
VEGFA_X2597_8	TRUE	5	rs6930689	6	43293630	C	T	-6.083	0.0571	FALSE	FALSE	FALSE	0	0	0
VEGFA_X2597_8	TRUE	5	rs2279087	6	43299058	G	T	-6.0336	0.1042	FALSE	FALSE	FALSE	0	0	0
VEGFA_X2597_8	TRUE	5	rs7692	6	43304007	A	C	-6.1318	0.1974	FALSE	FALSE	FALSE	0	0	0
VEGFA_X2597_8	TRUE	5	rs1563788	6	43308363	T	C	-6.1258	0.1831	FALSE	FALSE	FALSE	0	0	0
VEGFA_X2597_8	TRUE	6	rs9462927	6	43766914	A	G	-3.5492	0.236	FALSE	FALSE	FALSE	0	0	0
VEGFA_X2597_8	TRUE	6	rs9367174	6	43767274	C	T	-3.5267	0.2309	FALSE	FALSE	FALSE	0	0	0
VEGFA_X2597_8	TRUE	6	rs11758083	6	43767340	C	G	-2.616	0.0122	FALSE	FALSE	FALSE	0	0	0
VEGFA_X2597_8	TRUE	6	rs10948095	6	43767703	C	T	-2.2449	0.0308	FALSE	FALSE	FALSE	0	0	0
VEGFA_X2597_8	TRUE	6	rs13210960	6	43768422	T	A	-2.5512	0.082	FALSE	FALSE	FALSE	0	0	0
VEGFA_X2597_8	TRUE	6	rs13211073	6	43768435	T	C	-2.5512	0.082	FALSE	FALSE	FALSE	0	0	0
VEGFA_X2597_8	TRUE	6	rs12523963	6	43771002	A	G	-2.876	0.0818	FALSE	FALSE	FALSE	0	0	0
VEGFA_X2597_8	TRUE	6	rs35410204	6	43771477	C	T	-2.9849	0.2058	FALSE	FALSE	FALSE	0	0	0
VEGFA_X2597_8	TRUE	7	rs13202103	6	43883984	T	C	-5.8465	0.027	FALSE	FALSE	FALSE	0	0	0
VEGFA_X2597_8	TRUE	7	rs34644314	6	43888210	G	C	-7.0216	0.0656	FALSE	FALSE	FALSE	0	0	0
VEGFA_X2597_8	TRUE	7	rs68015344	6	43889177	T	C	-4.0916	0.8814	FALSE	FALSE	FALSE	0	0	0
VEGFA_X2597_8	TRUE	1	rs6921438	6	43925607	A	G	-36.4661	0.9999	FALSE	FALSE	FALSE	0	0	0
VEGFA_X2597_8	TRUE	3	rs62401256	6	43939804	A	G	-7.6285	0.9982	FALSE	FALSE	FALSE	0	0	0
VEGFA_X2597_8	TRUE	2	rs1740073	6	43947398	T	C	6.7983	1	FALSE	FALSE	FALSE	0	0	0
VEGFA_X2597_8	TRUE	4	rs79824640	6	44129484	G	T	5.7843	0.9764	FALSE	FALSE	FALSE	0	0	0
VEGFA_X19437_61	TRUE	7	rs6901866	6	43260660	C	T	-8.78	0.9933	FALSE	FALSE	FALSE	0	0	0
VEGFA_X19437_61	TRUE	4	rs3025042	6	43741451	T	G	9.2762	0.9986	FALSE	FALSE	FALSE	0	0	0
VEGFA_X19437_61	TRUE	5	rs62401231	6	43898150	G	A	-12.8335	0.9965	FALSE	FALSE	FALSE	1	0	1
VEGFA_X19437_61	TRUE	8	rs7764013	6	43914053	T	C	6.0886	1	FALSE	FALSE	FALSE	0	0	0
VEGFA_X19437_61	TRUE	3	rs76075485	6	43915706	C	T	13.5487	1	FALSE	FALSE	FALSE	0	0	0
VEGFA_X19437_61	TRUE	1	rs6921438	6	43925607	A	G	-92.9023	1	FALSE	FALSE	FALSE	0	0	0
VEGFA_X19437_61	TRUE	10	rs11757903	6	43932223	A	G	-91.2245	0.4337	FALSE	FALSE	FALSE	0	0	0
VEGFA_X19437_61	TRUE	10	rs11757868	6	43932233	T	C	-91.2245	0.2804	FALSE	FALSE	FALSE	0	0	0
VEGFA_X19437_61	TRUE	10	rs11757888	6	43932319	T	C	-91.2272	0.2634	FALSE	FALSE	FALSE	0	0	0
VEGFA_X19437_61	TRUE	6	rs9381268	6	43933895	T	C	25.5668	1	FALSE	FALSE	FALSE	0	0	0
VEGFA_X19437_61	TRUE	9	rs1740073	6	43947398	T	C	13.434	0.9999	FALSE	FALSE	FALSE	0	0	0
VEGFA_X19437_61	TRUE	2	rs13211044	6	43951297	G	C	-7.4631	0.9997	FALSE	FALSE	FALSE	0	0	0
VEGFA_X4867_15	TRUE	5	rs6901866	6	43260660	C	T	-7.5144	0.9926	FALSE	FALSE	FALSE	0	0	0
VEGFA_X4867_15	TRUE	4	rs3025042	6	43741451	T	G	8.6421	0.9659	FALSE	FALSE	FALSE	0	0	0
VEGFA_X4867_15	TRUE	8	rs62401231	6	43898150	G	A	-13.157	0.9996	FALSE	FALSE	FALSE	1	0	1
VEGFA_X4867_15	TRUE	7	rs7764013	6	43914053	T	C	5.9018	1	FALSE	FALSE	FALSE	0	0	0
VEGFA_X4867_15	TRUE	3	rs76075485	6	43915706	C	T	12.9446	1	FALSE	FALSE	FALSE	0	0	0
VEGFA_X4867_15	TRUE	1	rs6921438	6	43925607	A	G	-85.8482	1	FALSE	FALSE	FALSE	0	0	0
VEGFA_X4867_15	TRUE	9	rs9472172	6	43930985	T	C	-84.5617	0.0633	FALSE	FALSE	FALSE	0	0	0
VEGFA_X4867_15	TRUE	9	rs11757903	6	43932223	A	G	-84.5617	0.6013	FALSE	FALSE	FALSE	0	0	0
VEGFA_X4867_15	TRUE	9	rs11757868	6	43932233	T	C	-84.5617	0.307	FALSE	FALSE	FALSE	0	0	0
VEGFA_X4867_15	TRUE	6	rs9381268	6	43933895	T	C	24.0306	1	FALSE	FALSE	FALSE	0	0	0
VEGFA_X4867_15	TRUE	2	rs1740073	6	43947398	T	C	13.0869	1	FALSE	FALSE	FALSE	0	0	0
VEGFA_X4867_15	TRUE	10	rs146391418	6	43970719	T	G	8.4383	0.4621	FALSE	FALSE	FALSE	0	0	0
VEGFA_X4867_15	TRUE	10	rs138503303	6	43970720	T	C	8.4383	0.5378	FALSE	FALSE	FALSE	0	0	0
CLIC5_X12475_48	TRUE	9	rs116738183	6	45670717	T	A	-8.4705	1	FALSE	FALSE	FALSE	0	0	0
CLIC5_X12475_48	TRUE	10	rs989517	6	45761884	C	T	-9.8727	0.494	FALSE	FALSE	FALSE	0	0	0
CLIC5_X12475_48	TRUE	10	rs57954330	6	45762978	A	G	-9.7077	0.2634	FALSE	FALSE	FALSE	0	0	0
CLIC5_X12475_48	TRUE	10	rs7738128	6	45763293	A	G	-9.7077	0.2377	FALSE	FALSE	FALSE	0	0	0
CLIC5_X12475_48	TRUE	6	rs142310373	6	45820214	G	A	-14.9411	1	FALSE	FALSE	FALSE	0	0	0
CLIC5_X12475_48	TRUE	7	rs11758298	6	45885698	T	C	2.7715	1	FALSE	FALSE	FALSE	1	0	1
CLIC5_X12475_48	TRUE	8	rs113445052	6	45898561	C	A	-14.819	1	FALSE	FALSE	FALSE	0	0	0
CLIC5_X12475_48	TRUE	1	rs35822882	6	45916999	T	G	-50.4819	1	FALSE	TRUE	TRUE	0	0	0
CLIC5_X12475_48	TRUE	5	rs3777603	6	45956720	A	T	-9.865	0.9747	FALSE	FALSE	FALSE	1	0	1
CLIC5_X12475_48	TRUE	3	rs148435863	6	46090993	A	T	-19.1493	0.9501	FALSE	FALSE	FALSE	0	0	0
CLIC5_X12475_48	TRUE	2	rs76394257	6	46136394	C	T	1.8567	1	FALSE	FALSE	FALSE	0	0	0
CLIC5_X12475_48	TRUE	4	rs55875823	6	46221121	T	C	-14.3423	1	FALSE	FALSE	FALSE	0	0	0
PLA2G7_X5015_15	TRUE	6	rs116325732	6	46207307	A	T	1.5586	1	FALSE	FALSE	FALSE	0	0	0
PLA2G7_X5015_15	TRUE	1	rs116234497	6	46336917	A	C	-10.0587	1	FALSE	FALSE	FALSE	0	0	0
PLA2G7_X5015_15	TRUE	7	rs13204743	6	46618456	C	T	10.9141	0.3183	FALSE	FALSE	FALSE	1	0	1
PLA2G7_X5015_15	TRUE	7	rs6907892	6	46625886	T	C	10.8698	0.1314	FALSE	FALSE	FALSE	1	0	1
PLA2G7_X5015_15	TRUE	7	rs953062	6	46626353	G	A	10.8698	0.13	FALSE	FALSE	FALSE	1	0	1
PLA2G7_X5015_15	TRUE	7	rs6901132	6	46631801	G	A	10.8785	0.1523	FALSE	FALSE	FALSE	1	0	1
PLA2G7_X5015_15	TRUE	7	rs13196132	6	46655603	T	C	10.8823	0.1553	FALSE	FALSE	FALSE	1	0	1
PLA2G7_X5015_15	TRUE	7	rs9381472	6	46658905	G	C	10.9164	0.082	FALSE	FALSE	FALSE	1	0	1
PLA2G7_X5015_15	TRUE	4	rs114825458	6	46802316	A	G	-10.1715	1	FALSE	FALSE	FALSE	0	0	0
PLA2G7_X5015_15	TRUE	2	rs11966162	6	46832073	A	C	1.2137	1	FALSE	FALSE	FALSE	0	0	0
PLA2G7_X5015_15	TRUE	3	rs11967940	6	46961786	C	T	-11.0828	1	FALSE	FALSE	FALSE	0	0	0
PLA2G7_X5015_15	TRUE	5	rs114687079	6	47008911	C	T	0.7466	1	FALSE	FALSE	FALSE	0	0	0
TNFRSF21_X5404_53	TRUE	2	rs9296529	6	47114409	A	G	7.7382	0.6075	FALSE	FALSE	FALSE	0	0	0
TNFRSF21_X5404_53	TRUE	2	rs7748496	6	47114950	C	T	7.7042	0.3903	FALSE	FALSE	FALSE	0	0	0
TNFRSF21_X5404_53	TRUE	3	rs9473043	6	47229229	A	G	-8.2044	0.8618	FALSE	FALSE	FALSE	0	0	0
TNFRSF21_X5404_53	TRUE	3	rs2064599	6	47259683	G	T	9.8622	0.0406	FALSE	FALSE	FALSE	0	0	0
TNFRSF21_X5404_53	TRUE	3	rs2017424	6	47268983	G	C	10.1841	0.0283	FALSE	FALSE	FALSE	0	0	0
TNFRSF21_X5404_53	TRUE	3	rs2295258	6	47272766	T	C	10.1732	0.0251	FALSE	FALSE	FALSE	0	0	0
TNFRSF21_X5404_53	TRUE	1	rs6458555	6	47277569	A	G	13.2752	0.9998	FALSE	FALSE	FALSE	0	0	0
CRISP2_X9282_12	FALSE	2	rs7772767	6	49582288	T	C	67.1081	0.9995	FALSE	FALSE	FALSE	0	0	0
CRISP2_X9282_12	FALSE	9	rs1471541	6	49586274	G	T	34.2946	0.5	FALSE	FALSE	FALSE	0	1	1
CRISP2_X9282_12	FALSE	9	rs1471540	6	49586285	A	G	34.2946	0.5	FALSE	FALSE	FALSE	0	1	1
CRISP2_X9282_12	FALSE	1	rs555247	6	49710105	A	G	110.314	1	FALSE	FALSE	FALSE	0	0	0
CRISP2_X9282_12	FALSE	5	rs360553	6	49759533	A	G	-29.3264	1	FALSE	FALSE	FALSE	0	1	1
CRISP2_X9282_12	FALSE	10	rs1066704	6	49763335	A	G	-90.8781	1	FALSE	FALSE	FALSE	0	0	0
CRISP2_X9282_12	FALSE	3	rs9473663	6	49778621	C	A	35.0576	1	FALSE	FALSE	FALSE	0	0	0
CRISP2_X9282_12	FALSE	6	rs9473672	6	49805045	T	C	-73.0294	1	FALSE	FALSE	FALSE	0	0	0
CRISP2_X9282_12	FALSE	4	rs9463550	6	49856939	A	C	29.4931	1	FALSE	FALSE	FALSE	0	0	0
CRISP2_X9282_12	FALSE	7	rs12201007	6	49861790	C	T	-35.547	1	FALSE	FALSE	FALSE	0	0	0
CRISP2_X9282_12	FALSE	8	rs12195555	6	49862374	T	C	-59.882	1	FALSE	FALSE	FALSE	0	0	0
GFRAL_X6920_1	TRUE	10	rs73434713	6	55052423	A	G	8.1246	0.0437	FALSE	FALSE	FALSE	0	0	0
GFRAL_X6920_1	TRUE	10	rs56914972	6	55062235	C	A	8.1246	0.0437	FALSE	FALSE	FALSE	0	0	0
GFRAL_X6920_1	TRUE	10	rs78941511	6	55070534	C	T	8.2356	0.1179	FALSE	FALSE	FALSE	0	0	0
GFRAL_X6920_1	TRUE	10	rs9968982	6	55075555	A	C	8.2381	0.0965	FALSE	FALSE	FALSE	0	0	0
GFRAL_X6920_1	TRUE	10	rs28525998	6	55075670	A	G	8.2348	0.0937	FALSE	FALSE	FALSE	0	0	0
GFRAL_X6920_1	TRUE	10	rs79009932	6	55077388	C	T	8.2348	0.0977	FALSE	FALSE	FALSE	0	0	0
GFRAL_X6920_1	TRUE	10	rs61086340	6	55080964	T	C	8.2185	0.0838	FALSE	FALSE	FALSE	0	0	0
GFRAL_X6920_1	TRUE	10	rs60634490	6	55082762	G	A	8.303	0.0883	FALSE	FALSE	FALSE	0	0	0
GFRAL_X6920_1	TRUE	10	rs111773392	6	55086334	A	G	8.4717	0.2977	FALSE	FALSE	FALSE	0	0	0
GFRAL_X6920_1	TRUE	9	rs62419122	6	55246289	A	G	-5.2801	0.0741	FALSE	FALSE	FALSE	0	0	0
GFRAL_X6920_1	TRUE	8	rs12662782	6	55255927	A	G	12.231	0.0254	FALSE	FALSE	FALSE	0	0	0
GFRAL_X6920_1	TRUE	8	rs59091603	6	55256339	A	G	12.2302	0.0265	FALSE	FALSE	FALSE	0	0	0
GFRAL_X6920_1	TRUE	8	rs61271756	6	55256506	C	T	12.231	0.0269	FALSE	FALSE	FALSE	0	0	0
GFRAL_X6920_1	TRUE	8	rs57505868	6	55259137	A	T	12.0797	0.1238	FALSE	FALSE	FALSE	0	0	0
GFRAL_X6920_1	TRUE	8	rs6938678	6	55259524	C	T	12.0797	0.1215	FALSE	FALSE	FALSE	0	0	0
GFRAL_X6920_1	TRUE	8	rs6938704	6	55259577	C	T	12.0797	0.1238	FALSE	FALSE	FALSE	0	0	0
GFRAL_X6920_1	TRUE	8	rs6915910	6	55259617	T	C	12.0797	0.1238	FALSE	FALSE	FALSE	0	0	0
GFRAL_X6920_1	TRUE	8	rs6916636	6	55259883	A	G	12.0928	0.1542	FALSE	FALSE	FALSE	0	0	0
GFRAL_X6920_1	TRUE	8	rs73439288	6	55260135	T	C	12.0784	0.0346	FALSE	FALSE	FALSE	0	0	0
GFRAL_X6920_1	TRUE	8	rs16886684	6	55260356	T	G	12.0734	0.0883	FALSE	FALSE	FALSE	0	0	0
GFRAL_X6920_1	TRUE	8	rs16886688	6	55260453	C	T	12.079	0.1057	FALSE	FALSE	FALSE	0	0	0
GFRAL_X6920_1	TRUE	5	rs9396088	6	55263789	C	T	14.0293	0.2017	FALSE	FALSE	FALSE	0	0	0
GFRAL_X6920_1	TRUE	5	rs7765656	6	55270581	C	T	14.0385	0.2482	FALSE	FALSE	FALSE	0	0	0
GFRAL_X6920_1	TRUE	5	rs1472639	6	55271616	A	C	14.0385	0.2799	FALSE	FALSE	FALSE	0	0	0
GFRAL_X6920_1	TRUE	5	rs1553329	6	55272264	C	T	14.0353	0.2702	FALSE	FALSE	FALSE	0	0	0
GFRAL_X6920_1	TRUE	9	rs78747268	6	55276462	T	C	-5.6346	0.9256	FALSE	FALSE	FALSE	0	0	0
GFRAL_X6920_1	TRUE	6	rs12192987	6	55307290	G	T	-14.8746	0.1369	FALSE	FALSE	FALSE	0	0	0
GFRAL_X6920_1	TRUE	6	rs12206196	6	55316182	G	A	-14.864	0.8052	FALSE	FALSE	FALSE	0	0	0
GFRAL_X6920_1	TRUE	6	rs12196586	6	55318252	T	C	-14.5615	0.0525	FALSE	FALSE	FALSE	0	0	0
GFRAL_X6920_1	TRUE	3	rs4470841	6	55319000	T	G	-2.6832	1	FALSE	FALSE	FALSE	0	0	0
GFRAL_X6920_1	TRUE	4	rs114871321	6	55510121	G	A	-4.7391	0.9992	FALSE	FALSE	FALSE	0	0	0
GFRAL_X6920_1	TRUE	1	rs79181539	6	55547709	T	A	12.2811	0.9999	FALSE	FALSE	FALSE	0	0	0
GFRAL_X6920_1	TRUE	2	rs35542379	6	55553273	A	C	14.6917	1	FALSE	FALSE	FALSE	0	0	0
GFRAL_X6920_1	TRUE	7	rs228152	6	55649759	C	T	10.2131	0.5342	FALSE	FALSE	FALSE	0	0	0
GFRAL_X6920_1	TRUE	7	rs7750662	6	55659916	G	A	10.1397	0.4658	FALSE	FALSE	FALSE	0	0	0
COL9A1_X15466_30	TRUE	4	rs2274583	6	70984563	A	G	-7.7816	0.0324	FALSE	FALSE	FALSE	1	0	1
COL9A1_X15466_30	TRUE	4	rs3806095	6	70987976	A	G	-8.4083	0.936	FALSE	FALSE	FALSE	1	0	1
COL9A1_X15466_30	TRUE	3	rs9455020	6	70994969	C	T	-7.2837	0.0499	FALSE	FALSE	FALSE	0	0	0
COL9A1_X15466_30	TRUE	3	rs11757411	6	70995695	A	G	-7.2937	0.0529	FALSE	FALSE	FALSE	0	0	0
COL9A1_X15466_30	TRUE	3	rs1406845	6	70996792	A	C	-7.303	0.0563	FALSE	FALSE	FALSE	0	0	0
COL9A1_X15466_30	TRUE	3	rs9446217	6	70996971	T	C	-7.3039	0.0566	FALSE	FALSE	FALSE	0	0	0
COL9A1_X15466_30	TRUE	3	rs1321061	6	70998563	G	A	-7.2758	0.0474	FALSE	FALSE	FALSE	0	0	0
COL9A1_X15466_30	TRUE	3	rs9455022	6	70998823	T	A	-7.3034	0.057	FALSE	FALSE	FALSE	0	0	0
COL9A1_X15466_30	TRUE	3	rs9455023	6	70999131	T	C	-7.2758	0.0474	FALSE	FALSE	FALSE	0	0	0
COL9A1_X15466_30	TRUE	3	rs9455024	6	70999217	A	G	-7.2758	0.0508	FALSE	FALSE	FALSE	1	0	1
COL9A1_X15466_30	TRUE	3	rs3828782	6	71000210	C	T	-7.2768	0.0441	FALSE	FALSE	FALSE	1	0	1
COL9A1_X15466_30	TRUE	3	rs9294862	6	71000814	A	C	-7.3044	0.0579	FALSE	FALSE	FALSE	0	0	0
COL9A1_X15466_30	TRUE	3	rs9455026	6	71001369	T	C	-7.3044	0.0577	FALSE	FALSE	FALSE	0	0	0
COL9A1_X15466_30	TRUE	3	rs16868971	6	71001936	T	C	-7.2763	0.0476	FALSE	FALSE	FALSE	0	0	0
COL9A1_X15466_30	TRUE	3	rs3793075	6	71002769	G	A	-7.2768	0.0441	FALSE	FALSE	FALSE	1	0	1
COL9A1_X15466_30	TRUE	3	rs16868977	6	71006098	C	T	-7.2749	0.0496	FALSE	FALSE	FALSE	0	0	0
COL9A1_X15466_30	TRUE	3	rs9455031	6	71006375	C	T	-7.2749	0.0496	FALSE	FALSE	FALSE	0	0	0
COL9A1_X15466_30	TRUE	3	rs3806105	6	71006718	A	G	-7.2749	0.0455	FALSE	FALSE	FALSE	1	0	1
COL9A1_X15466_30	TRUE	3	rs3806106	6	71007265	A	G	-7.2768	0.0461	FALSE	FALSE	FALSE	1	0	1
COL9A1_X15466_30	TRUE	3	rs9455033	6	71008000	G	A	-7.2744	0.0454	FALSE	FALSE	FALSE	1	0	1
COL9A1_X15466_30	TRUE	3	rs9446219	6	71009310	T	C	-7.2879	0.0541	FALSE	FALSE	FALSE	0	0	0
COL9A1_X15466_30	TRUE	2	rs2242588	6	71012575	C	T	4.5536	0.9704	FALSE	FALSE	FALSE	0	0	0
COL9A1_X15466_30	TRUE	1	rs6916646	6	71012991	C	G	5.0435	1	FALSE	FALSE	FALSE	0	0	0
COL9A1_X15466_30	TRUE	5	rs75023359	6	71021898	G	A	-2.9866	0.1422	FALSE	FALSE	FALSE	0	0	0
COL9A1_X15466_30	TRUE	5	rs75820596	6	71022073	C	G	-2.9875	0.1741	FALSE	FALSE	FALSE	0	0	0
COL9A1_X15466_30	TRUE	5	rs17650115	6	71023774	G	A	-3.0003	0.172	FALSE	FALSE	FALSE	0	0	0
COL9A1_X15466_30	TRUE	5	rs79408737	6	71025435	C	T	-2.9695	0.1918	FALSE	FALSE	FALSE	0	0	0
COL9A1_X15466_30	TRUE	5	rs74419540	6	71026235	T	G	-2.9476	0.1678	FALSE	FALSE	FALSE	0	0	0
COL9A1_X15466_30	TRUE	5	rs146777656	6	71029017	T	G	-2.9481	0.1438	FALSE	FALSE	FALSE	0	0	0
COL9A1_X15466_30	TRUE	6	rs62420315	6	71074767	C	T	5.1146	0.7534	FALSE	FALSE	FALSE	0	0	0
COL9A1_X15466_30	TRUE	6	rs62420321	6	71115759	A	G	4.8882	0.2401	FALSE	FALSE	FALSE	0	0	0
SH3BGRL2_X19113_66	TRUE	1	rs2245410	6	80325857	A	G	-12.3006	0.4695	FALSE	FALSE	FALSE	0	0	0
SH3BGRL2_X19113_66	TRUE	1	rs2812679	6	80326010	C	T	-12.3097	0.5321	FALSE	FALSE	FALSE	0	0	0
SH3BGRL2_X19113_66	TRUE	2	rs10806179	6	80527555	C	A	2.5003	0.9456	FALSE	FALSE	FALSE	0	0	0
SH3BGRL2_X19113_66	TRUE	2	rs9448829	6	80530322	T	A	2.8718	0.0204	FALSE	FALSE	FALSE	0	0	0
NT5E_X15452_5	FALSE	2	rs506194	6	85997345	C	T	4.0741	1	FALSE	FALSE	FALSE	0	0	0
NT5E_X15452_5	FALSE	8	rs632350	6	86087343	T	C	-52.466	0.0959	FALSE	FALSE	FALSE	0	0	0
NT5E_X15452_5	FALSE	8	rs630212	6	86087832	A	G	-52.466	0.904	FALSE	FALSE	FALSE	0	0	0
NT5E_X15452_5	FALSE	4	rs113183470	6	86123575	T	A	-20.081	1	FALSE	FALSE	FALSE	0	0	0
NT5E_X15452_5	FALSE	5	rs9353310	6	86126199	T	C	-49.7495	1	FALSE	FALSE	FALSE	0	0	0
NT5E_X15452_5	FALSE	3	rs7753711	6	86130699	G	T	-49.3905	0.7494	FALSE	FALSE	FALSE	0	0	0
NT5E_X15452_5	FALSE	3	rs7771860	6	86130729	T	C	-49.3905	0.7494	FALSE	FALSE	FALSE	0	0	0
NT5E_X15452_5	FALSE	6	rs116927168	6	86149944	G	A	-22.018	1	FALSE	FALSE	FALSE	0	0	0
NT5E_X15452_5	FALSE	1	rs11752251	6	86162868	A	G	-3.6879	0.9998	FALSE	FALSE	FALSE	1	0	1
NT5E_X15452_5	FALSE	7	rs191827562	6	86551551	T	C	-17.713	1	FALSE	FALSE	FALSE	0	0	0
MANEA_X8014_359	FALSE	10	rs76533956	6	95958137	C	T	6.852	1	FALSE	FALSE	FALSE	0	0	0
MANEA_X8014_359	FALSE	3	rs4270788	6	95968953	T	G	5.8151	1	FALSE	FALSE	FALSE	0	0	0
MANEA_X8014_359	FALSE	1	rs13201199	6	95995151	T	C	-192.454	1	FALSE	FALSE	FALSE	0	0	0
MANEA_X8014_359	FALSE	6	rs4435952	6	95995461	T	C	36.7885	1	FALSE	FALSE	FALSE	0	0	0
MANEA_X8014_359	FALSE	2	rs9487909	6	95999486	A	C	-10.3859	1	FALSE	FALSE	FALSE	0	0	0
MANEA_X8014_359	FALSE	7	rs4560656	6	95999618	A	G	35.2805	1	FALSE	FALSE	FALSE	0	0	0
MANEA_X8014_359	FALSE	4	rs13203302	6	96007698	T	C	-206.717	1	FALSE	FALSE	FALSE	0	0	0
MANEA_X8014_359	FALSE	5	rs6916641	6	96009162	A	T	36.3754	1	FALSE	FALSE	FALSE	0	0	0
MANEA_X8014_359	FALSE	9	rs9488321	6	96016318	C	T	34.2914	1	FALSE	FALSE	FALSE	0	0	0
MANEA_X8014_359	FALSE	8	rs4472353	6	96078826	T	C	-161.857	1	FALSE	FALSE	FALSE	0	0	0
OLFML3_X8660_5	TRUE	1	rs77225753	1	114273724	G	A	-4.828	0.9995	FALSE	FALSE	FALSE	0	0	0
OLFML3_X8660_5	TRUE	3	rs1000528	1	114471189	C	T	-10.0517	0.031	FALSE	FALSE	FALSE	1	0	1
OLFML3_X8660_5	TRUE	3	rs1217441	1	114472218	A	G	-10.0561	0.0324	FALSE	FALSE	FALSE	1	0	1
OLFML3_X8660_5	TRUE	3	rs7545038	1	114479430	A	G	-10.2254	0.1963	FALSE	FALSE	FALSE	1	0	1
OLFML3_X8660_5	TRUE	3	rs6658209	1	114480818	G	A	-10.2254	0.2014	FALSE	FALSE	FALSE	1	0	1
OLFML3_X8660_5	TRUE	3	rs7551215	1	114481379	A	G	-10.2254	0.1944	FALSE	FALSE	FALSE	1	0	1
OLFML3_X8660_5	TRUE	3	rs4381184	1	114489769	A	C	-10.2364	0.2168	FALSE	FALSE	FALSE	1	0	1
OLFML3_X8660_5	TRUE	3	rs3811018	1	114512939	A	T	-10.0537	0.0316	FALSE	FALSE	FALSE	1	0	1
OLFML3_X8660_5	TRUE	3	rs6702833	1	114521883	C	G	-10.1665	0.0695	FALSE	FALSE	FALSE	1	0	1
OLFML3_X8660_5	TRUE	2	rs17032172	1	114598158	G	A	-7.6547	0.2202	FALSE	FALSE	FALSE	0	0	0
OLFML3_X8660_5	TRUE	2	rs11804232	1	114599094	T	C	-7.6272	0.1832	FALSE	FALSE	FALSE	0	0	0
OLFML3_X8660_5	TRUE	2	rs17032177	1	114599797	C	T	-7.6272	0.1832	FALSE	FALSE	FALSE	0	0	0
OLFML3_X8660_5	TRUE	2	rs73002076	1	114600005	A	G	-7.6272	0.1832	FALSE	FALSE	FALSE	0	0	0
OLFML3_X8660_5	TRUE	2	rs11806058	1	114603250	T	C	-7.6295	0.2038	FALSE	FALSE	FALSE	0	0	0
PREP_X14273_19	TRUE	3	rs9404593	6	105493422	T	A	4.4862	0.0624	FALSE	FALSE	FALSE	0	0	0
PREP_X14273_19	TRUE	3	rs9391264	6	105506912	T	C	4.4853	0.0576	FALSE	FALSE	FALSE	0	0	0
PREP_X14273_19	TRUE	3	rs9404597	6	105520630	A	G	4.5223	0.0713	FALSE	FALSE	FALSE	0	0	0
PREP_X14273_19	TRUE	3	rs4145418	6	105529785	C	A	4.4829	0.0619	FALSE	FALSE	FALSE	0	0	0
PREP_X14273_19	TRUE	3	rs1190472	6	105536491	T	C	4.9837	0.7206	FALSE	FALSE	FALSE	0	0	0
PREP_X14273_19	TRUE	4	rs72936196	6	105682830	A	G	5.9648	0.0148	FALSE	FALSE	FALSE	0	0	0
PREP_X14273_19	TRUE	4	rs113964593	6	105684281	G	A	5.9475	0.0106	FALSE	FALSE	FALSE	0	0	0
PREP_X14273_19	TRUE	4	rs112761794	6	105688813	A	G	5.946	0.0106	FALSE	FALSE	FALSE	0	0	0
PREP_X14273_19	TRUE	4	rs112028034	6	105688876	A	G	5.946	0.0106	FALSE	FALSE	FALSE	0	0	0
PREP_X14273_19	TRUE	4	rs72936201	6	105691598	T	G	5.946	0.011	FALSE	FALSE	FALSE	0	0	0
PREP_X14273_19	TRUE	4	rs111427560	6	105692447	T	C	5.9213	0.0101	FALSE	FALSE	FALSE	0	0	0
PREP_X14273_19	TRUE	4	rs112151615	6	105692807	A	G	5.927	0.0102	FALSE	FALSE	FALSE	0	0	0
PREP_X14273_19	TRUE	4	rs374633012	6	105697055	T	G	6.0356	0.0138	FALSE	FALSE	FALSE	0	0	0
PREP_X14273_19	TRUE	4	rs147324343	6	105704064	T	C	5.8323	0.0227	FALSE	FALSE	FALSE	0	0	0
PREP_X14273_19	TRUE	4	rs17065682	6	105704149	G	T	5.9417	0.0098	FALSE	FALSE	FALSE	0	0	0
PREP_X14273_19	TRUE	4	rs17065694	6	105704658	T	C	5.9659	0.0108	FALSE	FALSE	FALSE	0	0	0
PREP_X14273_19	TRUE	4	rs10499042	6	105706581	G	A	6.3102	0.0213	FALSE	FALSE	FALSE	0	0	0
PREP_X14273_19	TRUE	4	rs111857724	6	105707260	T	C	6.307	0.0197	FALSE	FALSE	FALSE	0	0	0
PREP_X14273_19	TRUE	4	rs113487540	6	105707498	T	C	6.3066	0.02	FALSE	FALSE	FALSE	0	0	0
PREP_X14273_19	TRUE	4	rs72938014	6	105707927	C	T	6.3062	0.0199	FALSE	FALSE	FALSE	0	0	0
PREP_X14273_19	TRUE	4	rs17054938	6	105709113	A	G	6.3082	0.0232	FALSE	FALSE	FALSE	0	0	0
PREP_X14273_19	TRUE	4	rs72938025	6	105713764	A	G	6.5087	0.0421	FALSE	FALSE	FALSE	0	0	0
PREP_X14273_19	TRUE	4	rs75718226	6	105715441	A	C	6.5087	0.0419	FALSE	FALSE	FALSE	0	0	0
PREP_X14273_19	TRUE	4	rs72938030	6	105716807	C	T	6.502	0.0406	FALSE	FALSE	FALSE	0	0	0
PREP_X14273_19	TRUE	4	rs72938031	6	105716902	G	A	6.502	0.0407	FALSE	FALSE	FALSE	0	0	0
PREP_X14273_19	TRUE	4	rs72938040	6	105721926	G	A	6.4827	0.0303	FALSE	FALSE	FALSE	0	0	0
PREP_X14273_19	TRUE	4	rs17054949	6	105721969	A	G	6.5057	0.0335	FALSE	FALSE	FALSE	0	0	0
PREP_X14273_19	TRUE	4	rs111772455	6	105722560	A	G	6.5057	0.0319	FALSE	FALSE	FALSE	0	0	0
PREP_X14273_19	TRUE	4	rs17467544	6	105722943	T	C	6.5052	0.0336	FALSE	FALSE	FALSE	0	0	0
PREP_X14273_19	TRUE	4	rs72944139	6	105727873	G	A	6.5043	0.0306	FALSE	FALSE	FALSE	0	0	0
PREP_X14273_19	TRUE	4	rs72944142	6	105728191	G	T	6.5203	0.0328	FALSE	FALSE	FALSE	0	0	0
PREP_X14273_19	TRUE	4	rs77676511	6	105729054	T	C	6.514	0.0303	FALSE	FALSE	FALSE	0	0	0
PREP_X14273_19	TRUE	4	rs2236285	6	105730619	G	T	6.5194	0.0348	FALSE	FALSE	FALSE	0	0	0
PREP_X14273_19	TRUE	4	rs3800001	6	105735808	A	G	6.4929	0.0326	FALSE	FALSE	FALSE	0	0	0
PREP_X14273_19	TRUE	4	rs9784893	6	105736502	A	G	6.4948	0.0361	FALSE	FALSE	FALSE	0	0	0
PREP_X14273_19	TRUE	4	rs17546638	6	105738261	T	C	6.471	0.0269	FALSE	FALSE	FALSE	0	0	0
PREP_X14273_19	TRUE	4	rs17065751	6	105738708	C	T	6.7579	0.0964	FALSE	FALSE	FALSE	0	0	0
PREP_X14273_19	TRUE	4	rs72944164	6	105740638	T	C	6.4852	0.0244	FALSE	FALSE	FALSE	0	0	0
PREP_X14273_19	TRUE	4	rs17546735	6	105741586	T	C	6.4232	0.0174	FALSE	FALSE	FALSE	0	0	0
PREP_X14273_19	TRUE	4	rs17468237	6	105742660	T	C	6.5107	0.0339	FALSE	FALSE	FALSE	0	0	0
PREP_X14273_19	TRUE	4	rs55637668	6	105743830	G	A	6.4687	0.0234	FALSE	FALSE	FALSE	0	0	0
PREP_X14273_19	TRUE	4	rs58668323	6	105743897	G	C	6.5168	0.0278	FALSE	FALSE	FALSE	0	0	0
PREP_X14273_19	TRUE	1	rs12189723	6	105775152	G	T	-18.5392	0.1708	FALSE	FALSE	FALSE	0	1	1
PREP_X14273_19	TRUE	1	rs12208452	6	105775394	T	C	-18.5376	0.1594	FALSE	FALSE	FALSE	0	1	1
PREP_X14273_19	TRUE	1	rs12192054	6	105776866	C	A	-18.5447	0.1676	FALSE	TRUE	TRUE	0	1	1
PREP_X14273_19	TRUE	1	rs12192369	6	105777378	G	A	-18.548	0.1797	FALSE	FALSE	FALSE	0	1	1
PREP_X14273_19	TRUE	1	rs12193826	6	105777553	C	T	-18.548	0.1797	FALSE	FALSE	FALSE	0	1	1
PREP_X14273_19	TRUE	1	rs12193931	6	105777953	G	A	-18.536	0.1454	FALSE	FALSE	FALSE	0	1	1
PREP_X14273_19	TRUE	2	rs10214566	6	105814063	C	T	-13.3628	0.0736	FALSE	FALSE	FALSE	1	1	1
PREP_X14273_19	TRUE	2	rs10214906	6	105814076	G	C	-13.3628	0.0711	FALSE	FALSE	FALSE	1	1	1
PREP_X14273_19	TRUE	2	rs10214573	6	105815317	G	A	-13.3652	0.1071	FALSE	FALSE	FALSE	1	1	1
PREP_X14273_19	TRUE	2	rs10214691	6	105815512	A	G	-13.37	0.4581	FALSE	FALSE	FALSE	1	1	1
PREP_X14273_19	TRUE	2	rs9322836	6	105815882	A	G	-15.3415	0.0361	FALSE	FALSE	FALSE	1	1	1
PREP_X14273_19	TRUE	2	rs717324	6	105817378	C	T	-13.3664	0.1419	FALSE	FALSE	FALSE	1	1	1
PREP_X14273_19	TRUE	2	rs7772164	6	105818143	A	G	-13.3741	0.0707	FALSE	FALSE	FALSE	1	1	1
RTN4IP1_X18180_58	TRUE	1	rs9373885	6	107083618	T	C	-8.1276	0.9916	FALSE	FALSE	FALSE	1	0	1
METTL24_X9470_15	TRUE	5	rs74662703	6	110270039	C	G	-9.4804	0.0286	FALSE	FALSE	FALSE	0	0	0
METTL24_X9470_15	TRUE	5	rs12662894	6	110271736	T	C	-9.4843	0.6462	FALSE	FALSE	FALSE	0	0	0
METTL24_X9470_15	TRUE	2	rs74931176	6	110272116	A	G	0.1483	1	FALSE	FALSE	FALSE	0	0	0
METTL24_X9470_15	TRUE	5	rs74188115	6	110276822	A	C	-9.4868	0.2913	FALSE	FALSE	FALSE	0	0	0
METTL24_X9470_15	TRUE	9	rs17542983	6	110381122	A	G	-1.4796	0.1014	FALSE	FALSE	FALSE	0	0	0
METTL24_X9470_15	TRUE	9	rs17543368	6	110424063	C	T	-1.0321	0.1921	FALSE	FALSE	FALSE	0	0	0
METTL24_X9470_15	TRUE	9	rs72934070	6	110433430	A	T	-0.961	0.2776	FALSE	FALSE	FALSE	0	0	0
METTL24_X9470_15	TRUE	4	rs138146808	6	110434987	C	A	-12.0201	0.9135	FALSE	FALSE	FALSE	0	0	0
METTL24_X9470_15	TRUE	9	rs112370980	6	110439480	A	G	-0.9371	0.191	FALSE	FALSE	FALSE	0	0	0
METTL24_X9470_15	TRUE	9	rs72934088	6	110474763	C	T	-0.9432	0.1908	FALSE	FALSE	FALSE	0	0	0
METTL24_X9470_15	TRUE	4	rs185855999	6	110509996	A	G	-12.0201	0.0441	FALSE	FALSE	FALSE	0	0	0
METTL24_X9470_15	TRUE	7	rs188870544	6	110556399	C	G	-4.6539	0.053	FALSE	FALSE	FALSE	0	0	0
METTL24_X9470_15	TRUE	7	rs112623656	6	110557142	A	G	-4.7149	0.0801	FALSE	FALSE	FALSE	0	0	0
METTL24_X9470_15	TRUE	7	rs112831200	6	110557432	A	G	-4.7152	0.0802	FALSE	FALSE	FALSE	0	0	0
METTL24_X9470_15	TRUE	7	rs75807420	6	110558807	G	T	-4.7398	0.0933	FALSE	FALSE	FALSE	0	0	0
METTL24_X9470_15	TRUE	7	rs74852426	6	110559007	G	A	-4.7398	0.0935	FALSE	FALSE	FALSE	0	0	0
METTL24_X9470_15	TRUE	7	rs78686696	6	110559152	T	C	-4.7398	0.0935	FALSE	FALSE	FALSE	0	0	0
METTL24_X9470_15	TRUE	7	rs147094502	6	110565977	A	G	-4.6563	0.0475	FALSE	FALSE	FALSE	0	0	0
METTL24_X9470_15	TRUE	6	rs2334321	6	110567409	A	G	-9.7945	0.7699	FALSE	TRUE	TRUE	0	0	0
METTL24_X9470_15	TRUE	7	rs4947059	6	110569511	G	A	-4.6448	0.0345	FALSE	FALSE	FALSE	0	0	0
METTL24_X9470_15	TRUE	7	rs75804498	6	110572544	G	C	-4.6531	0.0466	FALSE	FALSE	FALSE	0	0	0
METTL24_X9470_15	TRUE	7	rs4945852	6	110575312	A	G	-4.6412	0.0431	FALSE	FALSE	FALSE	0	0	0
METTL24_X9470_15	TRUE	7	rs4612198	6	110582312	C	A	-4.651	0.0455	FALSE	FALSE	FALSE	0	0	0
METTL24_X9470_15	TRUE	7	rs74372229	6	110586416	G	C	-4.6435	0.0441	FALSE	FALSE	FALSE	0	0	0
METTL24_X9470_15	TRUE	7	rs79079240	6	110587439	A	C	-4.6432	0.044	FALSE	FALSE	FALSE	0	0	0
METTL24_X9470_15	TRUE	7	rs75688631	6	110595867	A	T	-4.6335	0.0404	FALSE	FALSE	FALSE	0	0	0
METTL24_X9470_15	TRUE	7	rs9487335	6	110600016	C	G	-4.6507	0.0432	FALSE	FALSE	FALSE	0	0	0
METTL24_X9470_15	TRUE	7	rs9487336	6	110600193	T	C	-4.6501	0.0431	FALSE	FALSE	FALSE	0	0	0
METTL24_X9470_15	TRUE	7	rs6934170	6	110600750	C	T	-4.6417	0.0412	FALSE	FALSE	FALSE	0	0	0
METTL24_X9470_15	TRUE	6	rs72935927	6	110616710	T	C	-9.6086	0.229	FALSE	FALSE	FALSE	0	0	0
METTL24_X9470_15	TRUE	3	rs116975626	6	110622521	T	G	2.9602	0.9999	FALSE	FALSE	FALSE	0	0	0
METTL24_X9470_15	TRUE	1	rs17568719	6	110649049	C	T	3.9981	1	FALSE	FALSE	FALSE	0	0	0
METTL24_X9470_15	TRUE	10	rs4947065	6	110665982	T	C	-11.3356	0.185	FALSE	FALSE	FALSE	1	0	1
METTL24_X9470_15	TRUE	10	rs4947066	6	110666205	T	C	-11.3332	0.1798	FALSE	FALSE	FALSE	1	0	1
METTL24_X9470_15	TRUE	10	rs2092739	6	110667034	C	T	-11.3059	0.1617	FALSE	FALSE	FALSE	1	0	1
METTL24_X9470_15	TRUE	10	rs9384738	6	110669277	T	C	-11.3144	0.0966	FALSE	FALSE	FALSE	1	0	1
METTL24_X9470_15	TRUE	10	rs7768215	6	110671118	T	C	-11.2964	0.078	FALSE	FALSE	FALSE	1	0	1
METTL24_X9470_15	TRUE	10	rs7767851	6	110678109	T	G	-11.3025	0.0764	FALSE	FALSE	FALSE	1	0	1
METTL24_X9470_15	TRUE	10	rs4945854	6	110679062	T	G	-11.3017	0.0706	FALSE	FALSE	FALSE	1	0	1
METTL24_X9470_15	TRUE	10	rs2180006	6	110684004	C	G	-11.1482	0.0468	FALSE	FALSE	FALSE	1	0	1
METTL24_X9470_15	TRUE	10	rs7738081	6	110684692	T	C	-10.0792	0.0872	FALSE	FALSE	FALSE	0	0	0
METTL24_X9470_15	TRUE	8	rs79264418	6	110916217	A	G	-6.4757	0.2618	FALSE	FALSE	FALSE	0	0	0
METTL24_X9470_15	TRUE	8	rs143341154	6	111002319	G	T	-6.4605	0.2172	FALSE	FALSE	FALSE	0	0	0
METTL24_X9470_15	TRUE	8	rs146486325	6	111042378	C	G	-6.4605	0.1664	FALSE	FALSE	FALSE	0	0	0
METTL24_X9470_15	TRUE	8	rs802679	6	111118499	T	C	-6.4074	0.1348	FALSE	FALSE	FALSE	0	0	0
METTL24_X9470_15	TRUE	8	rs802683	6	111123473	C	T	-6.4065	0.1413	FALSE	FALSE	FALSE	0	0	0
METTL24_X9470_15	TRUE	8	rs1292115	6	111156546	G	A	-6.3885	0.0767	FALSE	FALSE	FALSE	0	0	0
COL10A1_X15653_9	TRUE	2	rs6916017	6	116131731	C	T	-5.3284	0.9804	FALSE	FALSE	FALSE	0	0	0
COL10A1_X15653_9	TRUE	1	rs11968601	6	116133860	T	C	-9.901	1	FALSE	FALSE	FALSE	0	0	0
COL10A1_X15653_9	TRUE	7	rs523790	6	116280856	G	C	-1.7216	0.1054	FALSE	FALSE	FALSE	0	0	0
COL10A1_X15653_9	TRUE	7	rs554139	6	116289044	G	A	-1.7288	0.1419	FALSE	FALSE	FALSE	0	0	0
COL10A1_X15653_9	TRUE	7	rs1933739	6	116309044	T	C	-2.331	0.7362	FALSE	FALSE	FALSE	0	0	0
COL10A1_X15653_9	TRUE	3	rs149525525	6	116370046	T	C	-8.7124	0.9948	FALSE	FALSE	FALSE	0	0	0
COL10A1_X15653_9	TRUE	5	rs9488839	6	116437591	G	A	-28.617	0.1219	FALSE	FALSE	FALSE	0	0	0
COL10A1_X15653_9	TRUE	5	rs9488840	6	116437621	G	A	-28.617	0.1456	FALSE	FALSE	FALSE	0	0	0
COL10A1_X15653_9	TRUE	5	rs9488841	6	116437915	C	T	-28.617	0.1426	FALSE	FALSE	FALSE	0	0	0
COL10A1_X15653_9	TRUE	5	rs17772211	6	116438362	G	A	-28.617	0.1219	FALSE	FALSE	FALSE	0	0	0
COL10A1_X15653_9	TRUE	5	rs1931897	6	116440007	C	A	-28.617	0.1468	FALSE	FALSE	FALSE	0	0	0
COL10A1_X15653_9	TRUE	5	rs9488842	6	116444168	C	A	-28.6203	0.1846	FALSE	FALSE	FALSE	0	0	0
COL10A1_X15653_9	TRUE	5	rs9488843	6	116447356	G	C	-28.6089	0.1337	FALSE	FALSE	FALSE	0	0	0
COL10A1_X15653_9	TRUE	6	rs76544601	6	116449505	T	C	3.765	0.2799	FALSE	FALSE	FALSE	0	0	0
COL10A1_X15653_9	TRUE	6	rs34994420	6	116452386	G	A	3.8433	0.7189	FALSE	FALSE	FALSE	0	0	0
COL10A1_X15653_9	TRUE	10	rs549332	6	116454588	G	A	18.8738	0.1373	FALSE	FALSE	FALSE	0	0	0
COL10A1_X15653_9	TRUE	9	rs73772291	6	116473267	T	G	7.1389	0.0081	FALSE	FALSE	FALSE	1	0	1
COL10A1_X15653_9	TRUE	9	rs60494998	6	116474900	C	T	7.1389	0.0123	FALSE	FALSE	FALSE	0	0	0
COL10A1_X15653_9	TRUE	10	rs7739896	6	116488906	A	G	20.8742	0.0067	FALSE	FALSE	FALSE	0	0	0
COL10A1_X15653_9	TRUE	9	rs7760208	6	116490838	G	A	7.1391	0.0106	FALSE	FALSE	FALSE	1	0	1
COL10A1_X15653_9	TRUE	10	rs1204777	6	116494940	A	G	18.8362	0.1789	FALSE	FALSE	FALSE	0	0	0
COL10A1_X15653_9	TRUE	9	rs73774214	6	116496550	C	T	7.1391	0.0093	FALSE	FALSE	FALSE	1	0	1
COL10A1_X15653_9	TRUE	9	rs77040948	6	116508313	G	A	7.1396	0.0107	FALSE	FALSE	FALSE	1	0	1
COL10A1_X15653_9	TRUE	9	rs57729606	6	116513678	A	G	7.1276	0.0162	FALSE	FALSE	FALSE	0	0	0
COL10A1_X15653_9	TRUE	10	rs1204837	6	116514792	G	A	19.967	0.0095	FALSE	FALSE	FALSE	0	0	0
COL10A1_X15653_9	TRUE	10	rs1204838	6	116515224	C	A	19.967	0.0096	FALSE	FALSE	FALSE	0	0	0
COL10A1_X15653_9	TRUE	9	rs73774225	6	116517935	G	A	7.0815	0.0101	FALSE	FALSE	FALSE	1	0	1
COL10A1_X15653_9	TRUE	9	rs73774226	6	116518088	G	A	7.0815	0.0101	FALSE	FALSE	FALSE	1	0	1
COL10A1_X15653_9	TRUE	10	rs1204845	6	116521190	G	A	19.9721	0.0117	FALSE	FALSE	FALSE	0	0	0
COL10A1_X15653_9	TRUE	10	rs1204846	6	116522021	C	A	19.967	0.0094	FALSE	FALSE	FALSE	0	0	0
COL10A1_X15653_9	TRUE	10	rs1204849	6	116525269	C	T	19.967	0.0089	FALSE	FALSE	FALSE	0	0	0
COL10A1_X15653_9	TRUE	9	rs79259175	6	116528648	A	G	7.0815	0.0089	FALSE	FALSE	FALSE	0	0	0
COL10A1_X15653_9	TRUE	9	rs73774232	6	116530304	T	C	7.1387	0.0094	FALSE	FALSE	FALSE	1	0	1
COL10A1_X15653_9	TRUE	10	rs977008	6	116533116	G	C	18.0531	0.4638	FALSE	FALSE	FALSE	0	0	0
COL10A1_X15653_9	TRUE	9	rs73774234	6	116534711	G	A	7.0815	0.01	FALSE	FALSE	FALSE	1	0	1
COL10A1_X15653_9	TRUE	10	rs1204787	6	116535380	C	G	19.9772	0.0108	FALSE	FALSE	FALSE	0	0	0
COL10A1_X15653_9	TRUE	10	rs1204796	6	116541503	T	C	19.9772	0.0104	FALSE	FALSE	FALSE	0	0	0
COL10A1_X15653_9	TRUE	9	rs59648240	6	116542007	C	T	7.0815	0.0086	FALSE	FALSE	FALSE	1	0	1
COL10A1_X15653_9	TRUE	10	rs1204804	6	116546924	A	G	19.9721	0.0108	FALSE	FALSE	FALSE	0	0	0
COL10A1_X15653_9	TRUE	9	rs73770706	6	116547208	T	A	7.0815	0.0086	FALSE	FALSE	FALSE	1	0	1
COL10A1_X15653_9	TRUE	10	rs6914678	6	116549108	A	G	13.8879	0.0114	FALSE	FALSE	FALSE	0	0	0
COL10A1_X15653_9	TRUE	10	rs6920168	6	116549782	T	G	13.8876	0.014	FALSE	FALSE	FALSE	0	0	0
COL10A1_X15653_9	TRUE	10	rs9374593	6	116551067	G	C	13.8879	0.0118	FALSE	FALSE	FALSE	0	0	0
COL10A1_X15653_9	TRUE	9	rs6907249	6	116553511	G	A	7.0815	0.0086	FALSE	FALSE	FALSE	1	0	1
COL10A1_X15653_9	TRUE	9	rs73773831	6	116558962	G	A	7.0815	0.0086	FALSE	FALSE	FALSE	1	0	1
COL10A1_X15653_9	TRUE	9	rs56074322	6	116571383	C	T	7.1391	0.0085	FALSE	FALSE	FALSE	0	0	0
COL10A1_X15653_9	TRUE	9	rs2232473	6	116574002	T	C	7.1838	0.0141	FALSE	FALSE	FALSE	0	0	0
COL10A1_X15653_9	TRUE	9	rs58793398	6	116578572	G	A	7.0826	0.016	FALSE	FALSE	FALSE	1	0	1
COL10A1_X15653_9	TRUE	9	rs79255550	6	116581088	T	A	7.0826	0.016	FALSE	FALSE	FALSE	1	0	1
COL10A1_X15653_9	TRUE	9	rs58219928	6	116582003	C	A	7.0826	0.016	FALSE	FALSE	FALSE	1	0	1
COL10A1_X15653_9	TRUE	9	rs55912585	6	116582185	C	G	7.0826	0.016	FALSE	FALSE	FALSE	1	0	1
COL10A1_X15653_9	TRUE	9	rs7744560	6	116583254	G	A	7.1398	0.0149	FALSE	FALSE	FALSE	1	0	1
COL10A1_X15653_9	TRUE	9	rs74444084	6	116583963	C	T	7.0826	0.016	FALSE	FALSE	FALSE	1	0	1
COL10A1_X15653_9	TRUE	9	rs79991492	6	116585483	C	G	7.0826	0.016	FALSE	FALSE	FALSE	1	0	1
COL10A1_X15653_9	TRUE	9	rs76531351	6	116589214	C	G	7.0826	0.016	FALSE	FALSE	FALSE	1	0	1
COL10A1_X15653_9	TRUE	9	rs76749288	6	116589399	A	T	7.0826	0.016	FALSE	FALSE	FALSE	1	0	1
COL10A1_X15653_9	TRUE	9	rs6902876	6	116591218	G	T	7.0835	0.0161	FALSE	FALSE	FALSE	1	0	1
COL10A1_X15653_9	TRUE	9	rs73767708	6	116594858	T	C	7.0837	0.0161	FALSE	FALSE	FALSE	1	0	1
COL10A1_X15653_9	TRUE	9	rs75217711	6	116595692	A	G	7.0837	0.0161	FALSE	FALSE	FALSE	1	0	1
COL10A1_X15653_9	TRUE	9	rs56359431	6	116595952	A	C	7.0837	0.0161	FALSE	FALSE	FALSE	1	0	1
COL10A1_X15653_9	TRUE	9	rs73767709	6	116597403	T	A	7.0837	0.0161	FALSE	FALSE	FALSE	1	0	1
COL10A1_X15653_9	TRUE	9	rs2073207	6	116605069	G	A	7.1411	0.0151	FALSE	FALSE	FALSE	1	0	1
COL10A1_X15653_9	TRUE	9	rs75084686	6	116607512	A	C	7.0837	0.0159	FALSE	FALSE	FALSE	1	0	1
COL10A1_X15653_9	TRUE	9	rs57347046	6	116610587	G	A	7.0837	0.0159	FALSE	FALSE	FALSE	0	0	0
COL10A1_X15653_9	TRUE	9	rs73767720	6	116612532	G	A	7.0837	0.0159	FALSE	FALSE	FALSE	1	0	1
COL10A1_X15653_9	TRUE	9	rs73767724	6	116616041	C	A	7.0639	0.0143	FALSE	FALSE	FALSE	1	0	1
COL10A1_X15653_9	TRUE	9	rs73767727	6	116619570	A	G	7.0841	0.016	FALSE	FALSE	FALSE	1	0	1
COL10A1_X15653_9	TRUE	9	rs73767728	6	116619586	A	G	7.0841	0.016	FALSE	FALSE	FALSE	0	0	0
COL10A1_X15653_9	TRUE	9	rs73767729	6	116619679	A	G	7.0841	0.016	FALSE	FALSE	FALSE	1	0	1
COL10A1_X15653_9	TRUE	9	rs9488891	6	116620853	G	C	7.0841	0.016	FALSE	FALSE	FALSE	0	0	0
COL10A1_X15653_9	TRUE	9	rs73767730	6	116621050	G	A	7.0841	0.016	FALSE	FALSE	FALSE	1	0	1
COL10A1_X15653_9	TRUE	9	rs7763697	6	116621608	T	G	7.0841	0.016	FALSE	FALSE	FALSE	1	0	1
COL10A1_X15653_9	TRUE	9	rs73767732	6	116624359	G	C	7.0857	0.0174	FALSE	FALSE	FALSE	0	0	0
COL10A1_X15653_9	TRUE	9	rs7742717	6	116625341	T	C	7.0857	0.0202	FALSE	FALSE	FALSE	1	0	1
COL10A1_X15653_9	TRUE	9	rs73767733	6	116626340	G	T	7.0857	0.0242	FALSE	FALSE	FALSE	1	0	1
COL10A1_X15653_9	TRUE	9	rs6916145	6	116627267	G	A	7.0861	0.0203	FALSE	FALSE	FALSE	1	0	1
COL10A1_X15653_9	TRUE	9	rs4286814	6	116627648	G	A	7.0848	0.0201	FALSE	FALSE	FALSE	0	0	0
COL10A1_X15653_9	TRUE	9	rs73767734	6	116628175	T	A	7.0846	0.0201	FALSE	FALSE	FALSE	1	0	1
COL10A1_X15653_9	TRUE	9	rs6568930	6	116628915	C	T	7.0846	0.0201	FALSE	FALSE	FALSE	1	0	1
COL10A1_X15653_9	TRUE	9	rs6568932	6	116629127	C	G	7.0844	0.02	FALSE	FALSE	FALSE	1	0	1
COL10A1_X15653_9	TRUE	9	rs9481623	6	116629801	G	A	7.0844	0.02	FALSE	FALSE	FALSE	0	0	0
COL10A1_X15653_9	TRUE	9	rs6568933	6	116632029	T	C	7.0846	0.0166	FALSE	FALSE	FALSE	1	0	1
COL10A1_X15653_9	TRUE	9	rs73767736	6	116634462	T	C	7.0846	0.0166	FALSE	FALSE	FALSE	1	0	1
COL10A1_X15653_9	TRUE	9	rs6931267	6	116636010	A	T	7.0846	0.0166	FALSE	FALSE	FALSE	0	0	0
COL10A1_X15653_9	TRUE	9	rs6911873	6	116641641	C	A	7.0932	0.0174	FALSE	FALSE	FALSE	0	0	0
COL10A1_X15653_9	TRUE	9	rs76527260	6	116642537	G	A	7.0932	0.0196	FALSE	FALSE	FALSE	0	0	0
COL10A1_X15653_9	TRUE	9	rs9481625	6	116643157	A	G	7.0846	0.0166	FALSE	FALSE	FALSE	0	0	0
COL10A1_X15653_9	TRUE	9	rs73767744	6	116650471	G	A	7.0846	0.0204	FALSE	FALSE	FALSE	1	0	1
COL10A1_X15653_9	TRUE	9	rs73767746	6	116660019	G	T	7.1509	0.0172	FALSE	FALSE	FALSE	1	0	1
COL10A1_X15653_9	TRUE	9	rs6568935	6	116661897	A	T	7.0474	0.0192	FALSE	FALSE	FALSE	1	0	1
COL10A1_X15653_9	TRUE	9	rs143789808	6	116667363	A	G	7.088	0.016	FALSE	FALSE	FALSE	1	0	1
COL10A1_X15653_9	TRUE	9	rs140989300	6	116667776	C	T	7.088	0.0141	FALSE	FALSE	FALSE	1	0	1
COL10A1_X15653_9	TRUE	9	rs57294645	6	116669940	G	A	7.0877	0.016	FALSE	FALSE	FALSE	1	0	1
COL10A1_X15653_9	TRUE	10	rs9400909	6	116685279	G	A	12.5213	0.0469	FALSE	FALSE	FALSE	0	0	0
COL10A1_X15653_9	TRUE	8	rs117197673	6	116727754	C	A	-5.4772	0.107	FALSE	FALSE	FALSE	0	0	0
COL10A1_X15653_9	TRUE	4	rs146876446	6	116812395	A	C	2.0118	0.9774	FALSE	FALSE	FALSE	0	0	0
COL10A1_X15653_9	TRUE	8	rs784127	6	116943235	C	A	-5.4905	0.8893	FALSE	FALSE	FALSE	0	0	0
ASF1A_X18172_71	TRUE	3	rs140956197	6	119097643	A	G	10.2579	0.1067	FALSE	FALSE	FALSE	0	0	0
ASF1A_X18172_71	TRUE	3	rs147791419	6	119128443	T	G	10.2546	0.0538	FALSE	FALSE	FALSE	0	0	0
ASF1A_X18172_71	TRUE	3	rs117913137	6	119130078	C	G	10.2546	0.0538	FALSE	FALSE	FALSE	0	0	0
ASF1A_X18172_71	TRUE	1	rs4946366	6	119132780	T	C	12.2814	0.3144	FALSE	FALSE	FALSE	1	0	1
ASF1A_X18172_71	TRUE	3	rs78791427	6	119137445	A	C	10.256	0.114	FALSE	FALSE	FALSE	0	0	0
ASF1A_X18172_71	TRUE	3	rs117242847	6	119139291	C	T	10.256	0.0726	FALSE	FALSE	FALSE	0	0	0
ASF1A_X18172_71	TRUE	3	rs148375836	6	119141149	C	A	10.2563	0.0712	FALSE	FALSE	FALSE	0	0	0
ASF1A_X18172_71	TRUE	3	rs183352104	6	119155594	A	G	10.2567	0.0724	FALSE	FALSE	FALSE	0	0	0
ASF1A_X18172_71	TRUE	1	rs147531464	6	119160491	T	C	12.2768	0.3136	FALSE	FALSE	FALSE	1	0	1
ASF1A_X18172_71	TRUE	1	rs150141688	6	119178035	A	T	12.2838	0.3682	FALSE	FALSE	FALSE	1	0	1
ASF1A_X18172_71	TRUE	2	rs1022709	6	119251706	C	T	-10.5687	0.0091	FALSE	FALSE	FALSE	1	1	1
ASF1A_X18172_71	TRUE	2	rs1022708	6	119251906	C	T	-10.5687	0.0092	FALSE	FALSE	FALSE	1	1	1
ASF1A_X18172_71	TRUE	2	rs1022707	6	119251971	G	T	-10.5687	0.0092	FALSE	FALSE	FALSE	1	1	1
ASF1A_X18172_71	TRUE	2	rs1022706	6	119252006	A	T	-10.5687	0.0092	FALSE	FALSE	FALSE	1	1	1
ASF1A_X18172_71	TRUE	2	rs6918844	6	119252028	G	A	-10.5687	0.0092	FALSE	FALSE	FALSE	1	1	1
ASF1A_X18172_71	TRUE	2	rs6918569	6	119252111	A	G	-10.5687	0.0092	FALSE	FALSE	FALSE	1	1	1
ASF1A_X18172_71	TRUE	2	rs6919100	6	119252400	A	T	-10.57	0.0092	FALSE	FALSE	FALSE	1	1	1
ASF1A_X18172_71	TRUE	2	rs9689589	6	119253251	T	A	-10.5687	0.0091	FALSE	FALSE	FALSE	1	1	1
ASF1A_X18172_71	TRUE	2	rs11965951	6	119253270	C	T	-10.5687	0.0091	FALSE	FALSE	FALSE	1	1	1
ASF1A_X18172_71	TRUE	2	rs9320669	6	119253358	G	A	-10.5687	0.009	FALSE	FALSE	FALSE	1	1	1
ASF1A_X18172_71	TRUE	2	rs9320670	6	119253417	G	A	-10.5687	0.0091	FALSE	FALSE	FALSE	1	1	1
ASF1A_X18172_71	TRUE	2	rs9320671	6	119253682	G	A	-10.5687	0.0091	FALSE	FALSE	FALSE	1	1	1
ASF1A_X18172_71	TRUE	2	rs4946369	6	119254250	A	T	-10.5635	0.0088	FALSE	FALSE	FALSE	1	1	1
ASF1A_X18172_71	TRUE	2	rs1885125	6	119256079	A	G	-10.6104	0.012	FALSE	FALSE	FALSE	1	1	1
ASF1A_X18172_71	TRUE	2	rs62422266	6	119256165	A	G	-10.6006	0.0113	FALSE	FALSE	FALSE	1	1	1
ASF1A_X18172_71	TRUE	2	rs62422267	6	119256173	C	G	-10.6006	0.0117	FALSE	FALSE	FALSE	1	1	1
ASF1A_X18172_71	TRUE	2	rs62422268	6	119256232	G	C	-10.6091	0.0121	FALSE	FALSE	FALSE	1	1	1
ASF1A_X18172_71	TRUE	2	rs62422269	6	119256348	T	C	-10.6077	0.0118	FALSE	FALSE	FALSE	1	1	1
ASF1A_X18172_71	TRUE	2	rs62422270	6	119256391	G	A	-10.5843	0.0103	FALSE	FALSE	FALSE	1	1	1
ASF1A_X18172_71	TRUE	2	rs4946370	6	119256451	T	A	-10.6104	0.012	FALSE	FALSE	FALSE	1	1	1
ASF1A_X18172_71	TRUE	2	rs4946372	6	119256739	A	C	-10.6104	0.012	FALSE	FALSE	FALSE	1	1	1
ASF1A_X18172_71	TRUE	2	rs4946373	6	119256835	G	A	-10.6104	0.012	FALSE	FALSE	FALSE	1	1	1
ASF1A_X18172_71	TRUE	2	rs2145569	6	119256979	C	T	-10.6104	0.012	FALSE	FALSE	FALSE	1	1	1
ASF1A_X18172_71	TRUE	2	rs2145570	6	119256999	G	A	-10.6104	0.012	FALSE	FALSE	FALSE	1	1	1
ASF1A_X18172_71	TRUE	2	rs3945959	6	119257050	C	G	-10.6104	0.012	FALSE	FALSE	FALSE	1	1	1
ASF1A_X18172_71	TRUE	2	rs6939937	6	119257128	T	C	-10.6104	0.012	FALSE	FALSE	FALSE	1	1	1
ASF1A_X18172_71	TRUE	2	rs2180860	6	119257137	C	G	-10.6104	0.012	FALSE	FALSE	FALSE	1	1	1
ASF1A_X18172_71	TRUE	2	rs7759423	6	119257976	G	T	-10.6104	0.012	FALSE	FALSE	FALSE	1	1	1
ASF1A_X18172_71	TRUE	2	rs7741149	6	119258048	T	C	-10.6475	0.0152	FALSE	FALSE	FALSE	1	1	1
ASF1A_X18172_71	TRUE	2	rs6923771	6	119258546	C	T	-10.6104	0.012	FALSE	FALSE	FALSE	1	1	1
ASF1A_X18172_71	TRUE	2	rs6928315	6	119258682	C	T	-10.6104	0.012	FALSE	FALSE	FALSE	1	1	1
ASF1A_X18172_71	TRUE	2	rs6928945	6	119259071	A	G	-10.6104	0.012	FALSE	FALSE	FALSE	1	1	1
ASF1A_X18172_71	TRUE	2	rs9387611	6	119259278	G	A	-10.6104	0.012	FALSE	FALSE	FALSE	1	1	1
ASF1A_X18172_71	TRUE	2	rs9387612	6	119259323	G	A	-10.6104	0.012	FALSE	FALSE	FALSE	1	1	1
ASF1A_X18172_71	TRUE	2	rs4946376	6	119259474	C	T	-10.6091	0.0119	FALSE	FALSE	FALSE	1	1	1
ASF1A_X18172_71	TRUE	2	rs4946377	6	119259818	C	T	-10.6104	0.012	FALSE	FALSE	FALSE	1	1	1
ASF1A_X18172_71	TRUE	2	rs4946378	6	119260030	C	T	-10.6104	0.012	FALSE	FALSE	FALSE	1	1	1
ASF1A_X18172_71	TRUE	2	rs6935960	6	119260280	G	A	-10.6104	0.012	FALSE	FALSE	FALSE	1	1	1
ASF1A_X18172_71	TRUE	2	rs11153782	6	119260855	C	T	-10.6104	0.012	FALSE	FALSE	FALSE	1	1	1
ASF1A_X18172_71	TRUE	2	rs6903579	6	119261734	A	G	-10.6104	0.0122	FALSE	FALSE	FALSE	0	0	0
ASF1A_X18172_71	TRUE	2	rs6904381	6	119261916	G	A	-10.6104	0.0122	FALSE	FALSE	FALSE	0	0	0
ASF1A_X18172_71	TRUE	2	rs7381546	6	119262082	G	A	-10.6077	0.012	FALSE	FALSE	FALSE	0	0	0
ASF1A_X18172_71	TRUE	2	rs7381533	6	119262175	C	T	-10.6104	0.0122	FALSE	FALSE	FALSE	0	0	0
ASF1A_X18172_71	TRUE	2	rs7381535	6	119262275	A	G	-10.6104	0.012	FALSE	FALSE	FALSE	0	0	0
ASF1A_X18172_71	TRUE	2	rs1807979	6	119262776	C	T	-10.6104	0.012	FALSE	FALSE	FALSE	0	0	0
ASF1A_X18172_71	TRUE	2	rs6910377	6	119263141	A	G	-10.6104	0.012	FALSE	FALSE	FALSE	0	0	0
ASF1A_X18172_71	TRUE	2	rs6933970	6	119263480	T	C	-10.6104	0.0122	FALSE	FALSE	FALSE	0	0	0
ASF1A_X18172_71	TRUE	2	rs6916291	6	119263859	G	T	-10.6228	0.013	FALSE	FALSE	FALSE	0	0	0
ASF1A_X18172_71	TRUE	2	rs6916167	6	119263962	C	A	-10.6104	0.013	FALSE	FALSE	FALSE	0	0	0
ASF1A_X18172_71	TRUE	2	rs6916168	6	119263963	C	T	-10.6104	0.012	FALSE	FALSE	FALSE	0	0	0
ASF1A_X18172_71	TRUE	2	rs6916672	6	119264042	G	A	-10.6104	0.012	FALSE	FALSE	FALSE	0	0	0
ASF1A_X18172_71	TRUE	2	rs56022752	6	119264237	A	G	-10.6104	0.0122	FALSE	FALSE	FALSE	0	0	0
ASF1A_X18172_71	TRUE	2	rs55978448	6	119264313	A	G	-10.6104	0.0122	FALSE	FALSE	FALSE	0	0	0
ASF1A_X18172_71	TRUE	2	rs7758729	6	119264766	G	A	-10.6104	0.0123	FALSE	FALSE	FALSE	0	0	0
ASF1A_X18172_71	TRUE	2	rs7758832	6	119265034	C	T	-10.6104	0.012	FALSE	FALSE	FALSE	0	0	0
ASF1A_X18172_71	TRUE	2	rs7758849	6	119265105	A	G	-10.6104	0.012	FALSE	FALSE	FALSE	0	0	0
ASF1A_X18172_71	TRUE	2	rs7758862	6	119265131	A	G	-10.6104	0.012	FALSE	FALSE	FALSE	0	0	0
ASF1A_X18172_71	TRUE	2	rs9489563	6	119265260	A	G	-10.6104	0.012	FALSE	FALSE	FALSE	0	0	0
ASF1A_X18172_71	TRUE	2	rs6903220	6	119265525	T	G	-10.6104	0.0122	FALSE	FALSE	FALSE	0	0	0
ASF1A_X18172_71	TRUE	2	rs6923637	6	119265560	G	T	-10.6104	0.0122	FALSE	FALSE	FALSE	0	0	0
ASF1A_X18172_71	TRUE	2	rs6569035	6	119265887	T	C	-10.6104	0.012	FALSE	FALSE	FALSE	0	0	0
ASF1A_X18172_71	TRUE	2	rs6940120	6	119266455	A	G	-10.6091	0.0121	FALSE	FALSE	FALSE	0	0	0
ASF1A_X18172_71	TRUE	2	rs6901738	6	119266634	C	T	-10.6104	0.012	FALSE	FALSE	FALSE	0	0	0
ASF1A_X18172_71	TRUE	2	rs9489569	6	119267025	A	G	-10.6104	0.012	FALSE	FALSE	FALSE	0	0	0
ASF1A_X18172_71	TRUE	2	rs9387613	6	119267138	T	C	-10.6104	0.012	FALSE	FALSE	FALSE	0	0	0
ASF1A_X18172_71	TRUE	2	rs9401103	6	119267393	T	C	-10.6104	0.012	FALSE	FALSE	FALSE	0	0	0
ASF1A_X18172_71	TRUE	2	rs9385060	6	119267505	C	T	-10.5993	0.0113	FALSE	FALSE	FALSE	0	0	0
ASF1A_X18172_71	TRUE	2	rs9374763	6	119267522	A	G	-10.6104	0.0112	FALSE	FALSE	FALSE	0	0	0
ASF1A_X18172_71	TRUE	2	rs9374764	6	119267551	G	A	-10.6104	0.0113	FALSE	FALSE	FALSE	0	0	0
ASF1A_X18172_71	TRUE	2	rs9374765	6	119267560	A	G	-10.6104	0.0116	FALSE	FALSE	FALSE	0	0	0
ASF1A_X18172_71	TRUE	2	rs9387614	6	119267710	C	T	-10.6104	0.0108	FALSE	FALSE	FALSE	0	0	0
ASF1A_X18172_71	TRUE	2	rs9372517	6	119267711	A	G	-10.6104	0.0108	FALSE	FALSE	FALSE	0	0	0
ASF1A_X18172_71	TRUE	2	rs9374766	6	119267799	A	G	-10.5446	0.0259	FALSE	FALSE	FALSE	0	0	0
ASF1A_X18172_71	TRUE	2	rs9968863	6	119267939	A	C	-10.6104	0.0122	FALSE	FALSE	FALSE	0	0	0
ASF1A_X18172_71	TRUE	2	rs9374767	6	119268073	G	A	-10.6104	0.0122	FALSE	FALSE	FALSE	0	0	0
ASF1A_X18172_71	TRUE	2	rs4946380	6	119268356	G	A	-10.6104	0.0122	FALSE	FALSE	FALSE	0	0	0
ASF1A_X18172_71	TRUE	2	rs4946381	6	119268590	G	A	-10.5778	0.01	FALSE	FALSE	FALSE	0	0	0
ASF1A_X18172_71	TRUE	2	rs9489570	6	119268798	G	T	-10.6104	0.0122	FALSE	FALSE	FALSE	0	0	0
ASF1A_X18172_71	TRUE	2	rs58360072	6	119269206	C	T	-10.6064	0.012	FALSE	FALSE	FALSE	0	0	0
ASF1A_X18172_71	TRUE	2	rs11759256	6	119269247	C	T	-10.6617	0.017	FALSE	FALSE	FALSE	0	0	0
ASF1A_X18172_71	TRUE	2	rs9385061	6	119269426	T	C	-10.6228	0.0134	FALSE	FALSE	FALSE	0	0	0
ASF1A_X18172_71	TRUE	2	rs11754618	6	119269489	A	G	-10.6104	0.0124	FALSE	FALSE	FALSE	0	0	0
ASF1A_X18172_71	TRUE	2	rs9387617	6	119270783	G	A	-10.6104	0.0123	FALSE	FALSE	FALSE	0	0	0
ASF1A_X18172_71	TRUE	2	rs9401104	6	119271206	A	G	-10.6241	0.0133	FALSE	FALSE	FALSE	0	0	0
ASF1A_X18172_71	TRUE	2	rs9401105	6	119271274	A	G	-10.6104	0.0122	FALSE	FALSE	FALSE	0	0	0
ASF1A_X18172_71	TRUE	2	rs6932466	6	119271820	C	G	-10.6091	0.0319	FALSE	FALSE	FALSE	0	0	0
ASF1A_X18172_71	TRUE	2	rs9385063	6	119273111	C	A	-10.6104	0.0122	FALSE	FALSE	FALSE	0	0	0
ASF1A_X18172_71	TRUE	2	rs9401106	6	119273588	T	A	-10.5692	0.0097	FALSE	FALSE	FALSE	0	0	0
ASF1A_X18172_71	TRUE	3	rs75259763	6	119340310	T	C	10.269	0.1422	FALSE	FALSE	FALSE	0	0	0
ASF1A_X18172_71	TRUE	3	rs117699245	6	119347801	A	G	10.2686	0.1443	FALSE	FALSE	FALSE	0	0	0
ASF1A_X18172_71	TRUE	3	rs187427339	6	119356851	G	C	10.2693	0.1547	FALSE	FALSE	FALSE	0	0	0
SMPDL3A_X4771_10	TRUE	4	rs1430812	6	122953700	C	A	-4.3221	0.9618	FALSE	FALSE	FALSE	0	0	0
SMPDL3A_X4771_10	TRUE	1	rs6899351	6	123109106	C	T	-4.1118	1	FALSE	FALSE	FALSE	1	0	1
SMPDL3A_X4771_10	TRUE	7	rs28385609	6	123122464	T	C	-28.1314	0.2283	FALSE	TRUE	TRUE	1	1	1
SMPDL3A_X4771_10	TRUE	6	rs59380037	6	123122834	A	T	17.4636	0.3905	FALSE	FALSE	FALSE	1	1	1
SMPDL3A_X4771_10	TRUE	6	rs12213549	6	123125950	T	A	17.4974	0.6088	FALSE	FALSE	FALSE	1	1	1
SMPDL3A_X4771_10	TRUE	7	rs13192569	6	123127597	A	G	-28.0767	0.0581	FALSE	FALSE	FALSE	1	1	1
SMPDL3A_X4771_10	TRUE	7	rs35042139	6	123128536	T	C	-28.1273	0.7023	FALSE	FALSE	FALSE	1	1	1
SMPDL3A_X4771_10	TRUE	3	rs62423621	6	123193625	A	G	1.9492	0.9996	FALSE	FALSE	FALSE	0	0	0
SMPDL3A_X4771_10	TRUE	2	rs118035039	6	123365091	T	A	3.7477	0.9999	FALSE	FALSE	FALSE	0	0	0
SMPDL3A_X4771_10	TRUE	5	rs12206005	6	123399905	C	T	-4.833	0.1907	FALSE	FALSE	FALSE	0	0	0
SMPDL3A_X4771_10	TRUE	5	rs72962721	6	123400183	A	T	-4.8405	0.2086	FALSE	FALSE	FALSE	0	0	0
SMPDL3A_X4771_10	TRUE	5	rs4367399	6	123402160	C	T	-4.921	0.5778	FALSE	FALSE	FALSE	0	0	0
RSPO3_X8427_118	TRUE	8	rs116973687	6	127006292	G	A	-1.232	0.0856	FALSE	FALSE	FALSE	0	0	0
RSPO3_X8427_118	TRUE	8	rs117319192	6	127017495	T	C	-1.2089	0.083	FALSE	FALSE	FALSE	0	0	0
RSPO3_X8427_118	TRUE	8	rs148042430	6	127049571	G	C	-1.2322	0.1408	FALSE	FALSE	FALSE	0	0	0
RSPO3_X8427_118	TRUE	7	rs191447941	6	127161753	A	C	0.0748	0.0667	FALSE	FALSE	FALSE	0	0	0
RSPO3_X8427_118	TRUE	8	rs12529611	6	127168649	C	G	-1.1163	0.6907	FALSE	FALSE	FALSE	0	0	0
RSPO3_X8427_118	TRUE	2	rs12199006	6	127180738	A	G	11.6789	0.9954	FALSE	FALSE	FALSE	0	0	0
RSPO3_X8427_118	TRUE	5	rs12195416	6	127244045	T	G	1.4948	0.3435	FALSE	FALSE	FALSE	0	0	0
RSPO3_X8427_118	TRUE	5	rs12209193	6	127258523	A	T	1.4595	0.6565	FALSE	FALSE	FALSE	0	0	0
RSPO3_X8427_118	TRUE	7	rs138212928	6	127304828	T	C	0.3795	0.9327	FALSE	FALSE	FALSE	0	0	0
RSPO3_X8427_118	TRUE	3	rs138650988	6	127439893	G	C	-18.4615	1	FALSE	FALSE	FALSE	0	0	0
RSPO3_X8427_118	TRUE	1	rs141783576	6	127439897	C	G	20.842	1	FALSE	FALSE	FALSE	1	0	1
RSPO3_X8427_118	TRUE	6	rs9285458	6	127463645	G	A	-29.1526	0.9242	FALSE	FALSE	FALSE	1	0	1
RSPO3_X8427_118	TRUE	6	rs3734626	6	127471791	C	T	-28.8797	0.0043	FALSE	FALSE	FALSE	0	0	0
RSPO3_X8427_118	TRUE	6	rs6932207	6	127472624	G	A	-28.8797	0.0036	FALSE	FALSE	FALSE	0	0	0
RSPO3_X8427_118	TRUE	6	rs13204656	6	127474682	G	T	-28.8797	0.0043	FALSE	FALSE	FALSE	0	0	0
RSPO3_X8427_118	TRUE	6	rs17054398	6	127478946	A	G	-28.8761	0.0039	FALSE	FALSE	FALSE	0	0	0
RSPO3_X8427_118	TRUE	6	rs4509142	6	127489001	C	T	-28.8565	0.0037	FALSE	FALSE	FALSE	0	0	0
RSPO3_X8427_118	TRUE	6	rs4620145	6	127490524	G	A	-28.8601	0.007	FALSE	FALSE	FALSE	0	0	0
RSPO3_X8427_118	TRUE	4	rs117373310	6	127760380	G	C	-1.1402	0.9986	FALSE	FALSE	FALSE	0	0	0
RSPO3_X13094_75	TRUE	7	rs116973687	6	127006292	G	A	-1.6346	0.2103	FALSE	FALSE	FALSE	0	0	0
RSPO3_X13094_75	TRUE	7	rs117319192	6	127017495	T	C	-1.5999	0.2064	FALSE	FALSE	FALSE	0	0	0
RSPO3_X13094_75	TRUE	7	rs148042430	6	127049571	G	C	-1.6347	0.4559	FALSE	FALSE	FALSE	0	0	0
RSPO3_X13094_75	TRUE	7	rs12529611	6	127168649	C	G	-1.1726	0.1274	FALSE	FALSE	FALSE	0	0	0
RSPO3_X13094_75	TRUE	2	rs12198009	6	127175367	T	G	9.7189	0.1443	FALSE	FALSE	FALSE	0	0	0
RSPO3_X13094_75	TRUE	2	rs12199006	6	127180738	A	G	9.8847	0.8557	FALSE	FALSE	FALSE	0	0	0
RSPO3_X13094_75	TRUE	4	rs12195416	6	127244045	T	G	0.7907	0.3921	FALSE	FALSE	FALSE	0	0	0
RSPO3_X13094_75	TRUE	4	rs12209193	6	127258523	A	T	0.758	0.6076	FALSE	FALSE	FALSE	0	0	0
RSPO3_X13094_75	TRUE	1	rs138650988	6	127439893	G	C	-16.9231	1	FALSE	FALSE	FALSE	0	0	0
RSPO3_X13094_75	TRUE	8	rs141783576	6	127439897	C	G	18.3333	0.1093	FALSE	FALSE	FALSE	1	0	1
RSPO3_X13094_75	TRUE	6	rs78673783	6	127446969	T	C	-0.6555	0.0251	FALSE	FALSE	FALSE	0	0	0
RSPO3_X13094_75	TRUE	6	rs11967896	6	127449824	G	A	-0.6553	0.025	FALSE	FALSE	FALSE	0	0	0
RSPO3_X13094_75	TRUE	8	rs72959041	6	127454893	A	G	17.8868	0.851	FALSE	FALSE	FALSE	1	0	1
RSPO3_X13094_75	TRUE	6	rs2489624	6	127456394	A	G	-1.2069	0.041	FALSE	FALSE	FALSE	0	0	0
RSPO3_X13094_75	TRUE	6	rs139708742	6	127457487	C	G	-0.6494	0.0477	FALSE	FALSE	FALSE	0	0	0
RSPO3_X13094_75	TRUE	6	rs140017253	6	127458473	C	T	-0.6493	0.0335	FALSE	FALSE	FALSE	0	0	0
RSPO3_X13094_75	TRUE	5	rs1892171	6	127460349	G	A	-26.5465	0.0099	FALSE	FALSE	FALSE	0	0	0
RSPO3_X13094_75	TRUE	6	rs150075434	6	127461522	A	C	-0.6497	0.0478	FALSE	FALSE	FALSE	0	0	0
RSPO3_X13094_75	TRUE	5	rs1936802	6	127461682	A	C	-26.5556	0.0112	FALSE	FALSE	FALSE	0	0	0
RSPO3_X13094_75	TRUE	5	rs2503106	6	127462149	T	C	-26.5523	0.0104	FALSE	FALSE	FALSE	0	0	0
RSPO3_X13094_75	TRUE	6	rs144850616	6	127462495	G	A	-0.6516	0.0483	FALSE	FALSE	FALSE	0	0	0
RSPO3_X13094_75	TRUE	6	rs79826144	6	127462983	C	T	-0.6516	0.0339	FALSE	FALSE	FALSE	0	0	0
RSPO3_X13094_75	TRUE	5	rs2503107	6	127463376	C	A	-26.5556	0.0117	FALSE	FALSE	FALSE	0	0	0
RSPO3_X13094_75	TRUE	5	rs2503320	6	127464754	C	T	-26.5556	0.0121	FALSE	FALSE	FALSE	0	0	0
RSPO3_X13094_75	TRUE	5	rs2503109	6	127465044	T	C	-26.5556	0.0121	FALSE	FALSE	FALSE	0	0	0
RSPO3_X13094_75	TRUE	6	rs11970168	6	127467246	C	T	-0.6529	0.0341	FALSE	FALSE	FALSE	0	0	0
RSPO3_X13094_75	TRUE	6	rs2503112	6	127470044	G	A	-1.1963	0.0349	FALSE	FALSE	FALSE	0	0	0
RSPO3_X13094_75	TRUE	6	rs76104342	6	127472745	G	A	-0.6516	0.0373	FALSE	FALSE	FALSE	0	0	0
RSPO3_X13094_75	TRUE	5	rs4382293	6	127475433	T	C	-26.6263	0.1096	FALSE	FALSE	FALSE	0	0	0
RSPO3_X13094_75	TRUE	5	rs1892172	6	127476516	G	A	-26.6387	0.1555	FALSE	FALSE	TRUE	0	0	0
RSPO3_X13094_75	TRUE	5	rs1936809	6	127477268	T	C	-26.6288	0.1157	FALSE	FALSE	FALSE	0	0	0
RSPO3_X13094_75	TRUE	6	rs1936808	6	127477441	C	T	-1.2114	0.0341	FALSE	FALSE	FALSE	0	0	0
RSPO3_X13094_75	TRUE	6	rs113749843	6	127480836	A	C	-0.6487	0.0326	FALSE	FALSE	FALSE	0	0	0
RSPO3_X13094_75	TRUE	5	rs4644087	6	127481154	A	C	-26.6379	0.1418	FALSE	FALSE	FALSE	0	0	0
RSPO3_X13094_75	TRUE	6	rs80029831	6	127481285	A	G	-0.6466	0.0322	FALSE	FALSE	FALSE	0	0	0
RSPO3_X13094_75	TRUE	6	rs75870051	6	127481776	C	A	-0.6465	0.0322	FALSE	FALSE	FALSE	0	0	0
RSPO3_X13094_75	TRUE	5	rs4566896	6	127482362	A	G	-26.6198	0.0883	FALSE	FALSE	FALSE	0	0	0
RSPO3_X13094_75	TRUE	5	rs2154167	6	127487806	T	C	-26.6231	0.1246	FALSE	FALSE	FALSE	0	0	0
RSPO3_X13094_75	TRUE	6	rs6925791	6	127492637	C	T	-0.6476	0.0294	FALSE	FALSE	FALSE	0	0	0
RSPO3_X13094_75	TRUE	5	rs6569474	6	127493611	A	T	-26.6321	0.1517	FALSE	FALSE	FALSE	0	0	0
RSPO3_X13094_75	TRUE	6	rs76128182	6	127495245	C	T	-0.6498	0.0304	FALSE	FALSE	FALSE	0	0	0
RSPO3_X13094_75	TRUE	6	rs75574290	6	127496738	C	T	-0.6475	0.0294	FALSE	FALSE	FALSE	0	0	0
RSPO3_X13094_75	TRUE	6	rs114298970	6	127505135	G	A	-0.6474	0.0368	FALSE	FALSE	FALSE	0	0	0
RSPO3_X13094_75	TRUE	6	rs75026178	6	127510035	T	G	-0.653	0.0356	FALSE	FALSE	FALSE	0	0	0
RSPO3_X13094_75	TRUE	6	rs79936679	6	127512526	G	A	-0.6528	0.0333	FALSE	FALSE	FALSE	0	0	0
RSPO3_X13094_75	TRUE	6	rs75318673	6	127515087	T	G	-0.6513	0.0331	FALSE	FALSE	FALSE	0	0	0
RSPO3_X13094_75	TRUE	6	rs76761437	6	127515619	C	T	-0.6512	0.0273	FALSE	FALSE	FALSE	0	0	0
RSPO3_X13094_75	TRUE	6	rs74643666	6	127519015	G	C	-0.6525	0.0377	FALSE	FALSE	FALSE	0	0	0
RSPO3_X13094_75	TRUE	6	rs114404261	6	127522287	A	G	-0.6327	0.0381	FALSE	FALSE	FALSE	0	0	0
RSPO3_X13094_75	TRUE	6	rs77501937	6	127526524	G	A	-1.1625	0.0432	FALSE	FALSE	FALSE	0	0	0
RSPO3_X13094_75	TRUE	6	rs115248179	6	127530760	G	A	-1.1235	0.0459	FALSE	FALSE	FALSE	0	0	0
RSPO3_X13094_75	TRUE	3	rs117373310	6	127760380	G	C	-0.8744	0.9703	FALSE	FALSE	FALSE	0	0	0
STX7_X8274_64	TRUE	2	rs12190479	6	132833954	C	G	13.4884	0.9931	FALSE	FALSE	FALSE	1	1	1
STX7_X8274_64	TRUE	1	rs3813356	6	132834518	T	C	-14.2094	1	FALSE	FALSE	FALSE	1	0	1
VNN2_X15480_2	TRUE	9	rs113145691	6	132923615	G	A	-14.3927	1	FALSE	FALSE	FALSE	0	0	0
VNN2_X15480_2	TRUE	3	rs12211414	6	133037375	T	A	-37.7328	1	FALSE	FALSE	FALSE	1	1	1
VNN2_X15480_2	TRUE	6	rs72992354	6	133038813	A	G	23.8898	1	FALSE	FALSE	FALSE	1	1	1
VNN2_X15480_2	TRUE	7	rs11154693	6	133054958	A	C	17.058	1	FALSE	FALSE	FALSE	1	1	1
VNN2_X15480_2	TRUE	1	rs6937989	6	133071855	A	G	-116.096	1	FALSE	FALSE	FALSE	0	0	0
VNN2_X15480_2	TRUE	2	rs33980664	6	133073844	T	C	-78.3316	1	FALSE	FALSE	TRUE	1	1	1
VNN2_X15480_2	TRUE	5	rs112228596	6	133075207	A	G	-0.6672	1	FALSE	FALSE	FALSE	0	0	0
VNN2_X15480_2	TRUE	4	rs34199346	6	133077621	G	A	-5.6288	1	FALSE	FALSE	FALSE	1	1	1
VNN2_X15480_2	TRUE	8	rs11154696	6	133085461	A	G	-20.131	1	FALSE	FALSE	FALSE	1	1	1
TNFAIP3_X14009_65	TRUE	2	rs72983500	6	137689061	C	T	5.4045	0.9962	FALSE	FALSE	FALSE	0	0	0
TNFAIP3_X14009_65	TRUE	3	rs17066882	6	138125831	C	T	4.3589	0.0952	FALSE	FALSE	FALSE	0	0	0
TNFAIP3_X14009_65	TRUE	3	rs73562261	6	138126153	A	C	4.3601	0.1012	FALSE	FALSE	FALSE	0	0	0
TNFAIP3_X14009_65	TRUE	3	rs73562264	6	138126294	A	G	4.3601	0.0967	FALSE	FALSE	FALSE	0	0	0
TNFAIP3_X14009_65	TRUE	3	rs55707616	6	138126732	C	T	4.3601	0.1012	FALSE	FALSE	FALSE	0	0	0
TNFAIP3_X14009_65	TRUE	3	rs58151208	6	138126759	C	A	4.36	0.1011	FALSE	FALSE	FALSE	0	0	0
TNFAIP3_X14009_65	TRUE	3	rs17066884	6	138127852	G	C	4.3601	0.1012	FALSE	FALSE	FALSE	0	0	0
TNFAIP3_X14009_65	TRUE	3	rs17066886	6	138128750	T	C	4.3591	0.0998	FALSE	FALSE	FALSE	0	0	0
TNFAIP3_X14009_65	TRUE	3	rs139172983	6	138131194	A	G	4.3597	0.1601	FALSE	FALSE	FALSE	0	0	0
TNFAIP3_X14009_65	TRUE	3	rs17066895	6	138138835	A	G	4.3606	0.1275	FALSE	FALSE	FALSE	0	0	0
TNFAIP3_X14009_65	TRUE	6	rs73564241	6	138172683	G	T	6.6264	0.0743	FALSE	FALSE	FALSE	0	0	0
TNFAIP3_X14009_65	TRUE	6	rs58424023	6	138173826	C	T	6.8086	0.0437	FALSE	FALSE	FALSE	0	0	0
TNFAIP3_X14009_65	TRUE	6	rs6914639	6	138177963	A	G	6.6271	0.0768	FALSE	FALSE	FALSE	0	0	0
TNFAIP3_X14009_65	TRUE	6	rs113228372	6	138178475	G	A	6.6274	0.0736	FALSE	FALSE	FALSE	0	0	0
TNFAIP3_X14009_65	TRUE	6	rs73564258	6	138181604	A	G	6.6261	0.0762	FALSE	FALSE	FALSE	0	0	0
TNFAIP3_X14009_65	TRUE	6	rs7773054	6	138181875	G	A	6.6261	0.0741	FALSE	FALSE	FALSE	0	0	0
TNFAIP3_X14009_65	TRUE	6	rs73564262	6	138183567	A	T	6.6261	0.0741	FALSE	FALSE	FALSE	0	0	0
TNFAIP3_X14009_65	TRUE	6	rs957193	6	138184470	G	A	6.6261	0.0741	FALSE	FALSE	FALSE	0	0	0
TNFAIP3_X14009_65	TRUE	6	rs5029931	6	138190816	G	C	6.6858	0.0958	FALSE	FALSE	FALSE	0	0	0
TNFAIP3_X14009_65	TRUE	6	rs5029933	6	138192062	G	A	6.6858	0.0947	FALSE	FALSE	FALSE	0	0	0
TNFAIP3_X14009_65	TRUE	6	rs5029936	6	138194937	A	G	6.5828	0.0442	FALSE	FALSE	FALSE	0	0	0
TNFAIP3_X14009_65	TRUE	6	rs5029938	6	138195633	T	C	6.6858	0.0894	FALSE	FALSE	FALSE	0	0	0
TNFAIP3_X14009_65	TRUE	6	rs5029948	6	138197329	T	C	6.6938	0.0771	FALSE	FALSE	FALSE	0	0	0
TNFAIP3_X14009_65	TRUE	1	rs150696510	6	138210809	A	G	3.9121	1	FALSE	FALSE	FALSE	0	0	0
TNFAIP3_X14009_65	TRUE	4	rs7752903	6	138227364	G	T	15.5496	0.181	FALSE	FALSE	FALSE	0	0	0
TNFAIP3_X14009_65	TRUE	4	rs7749323	6	138230389	A	G	15.5496	0.132	FALSE	FALSE	FALSE	0	0	0
TNFAIP3_X14009_65	TRUE	4	rs77000060	6	138237989	T	C	15.5972	0.5147	FALSE	FALSE	FALSE	0	0	0
TNFAIP3_X14009_65	TRUE	4	rs6932056	6	138242437	C	T	15.6552	0.1712	FALSE	FALSE	FALSE	0	0	0
TNFAIP3_X14009_65	TRUE	5	rs7769491	6	138263885	G	A	0.4558	0.4607	FALSE	FALSE	FALSE	0	0	0
TNFAIP3_X14009_65	TRUE	5	rs6570196	6	138264439	A	T	0.4811	0.411	FALSE	FALSE	FALSE	0	0	0
TNFAIP3_X14009_65	TRUE	5	rs9321637	6	138266685	C	T	0.8047	0.1074	FALSE	FALSE	FALSE	0	0	0
CD58_X10938_13	TRUE	3	rs10754443	1	117048732	T	A	-8.1828	0.2157	FALSE	FALSE	FALSE	0	0	0
CD58_X10938_13	TRUE	3	rs10737769	1	117050164	T	A	-7.8123	0.0168	FALSE	FALSE	FALSE	0	0	0
CD58_X10938_13	TRUE	3	rs10924106	1	117053745	C	T	-8.1181	0.1515	FALSE	FALSE	FALSE	1	1	1
CD58_X10938_13	TRUE	3	rs12031061	1	117054011	A	G	-8.1141	0.1471	FALSE	FALSE	FALSE	1	1	1
CD58_X10938_13	TRUE	3	rs10802188	1	117054887	G	A	-8.1642	0.1936	FALSE	FALSE	FALSE	1	1	1
CD58_X10938_13	TRUE	4	rs60612523	1	117059709	G	A	24.2356	0.0836	FALSE	FALSE	FALSE	0	1	1
CD58_X10938_13	TRUE	3	rs10802190	1	117061384	T	A	-7.7913	0.0147	FALSE	FALSE	FALSE	1	1	1
CD58_X10938_13	TRUE	3	rs10924108	1	117062474	C	T	-7.7919	0.015	FALSE	FALSE	FALSE	1	1	1
CD58_X10938_13	TRUE	3	rs10802191	1	117065083	A	T	-7.8187	0.018	FALSE	FALSE	FALSE	1	1	1
CD58_X10938_13	TRUE	3	rs1414275	1	117066907	G	A	-7.8092	0.0156	FALSE	FALSE	FALSE	1	1	1
CD58_X10938_13	TRUE	3	rs11588376	1	117072524	C	T	-7.7896	0.0137	FALSE	FALSE	FALSE	1	1	1
CD58_X10938_13	TRUE	3	rs1034919	1	117075505	C	G	-7.7896	0.0142	FALSE	FALSE	FALSE	1	1	1
CD58_X10938_13	TRUE	3	rs1034920	1	117076399	C	T	-7.7943	0.0156	FALSE	FALSE	FALSE	1	1	1
CD58_X10938_13	TRUE	3	rs1034921	1	117076403	A	G	-7.7943	0.0156	FALSE	FALSE	FALSE	1	1	1
CD58_X10938_13	TRUE	3	rs10802192	1	117076461	C	T	-7.7943	0.0156	FALSE	FALSE	FALSE	1	1	1
CD58_X10938_13	TRUE	3	rs1016140	1	117076547	T	G	-7.7943	0.0154	FALSE	FALSE	FALSE	1	1	1
CD58_X10938_13	TRUE	4	rs35768283	1	117078729	G	A	24.2263	0.0574	FALSE	FALSE	TRUE	0	1	1
CD58_X10938_13	TRUE	4	rs61789227	1	117079628	G	A	24.2495	0.2283	FALSE	FALSE	FALSE	0	1	1
CD58_X10938_13	TRUE	4	rs61789228	1	117079788	C	G	24.2495	0.2283	FALSE	FALSE	FALSE	0	1	1
CD58_X10938_13	TRUE	3	rs12141411	1	117084410	A	G	-7.8015	0.0202	FALSE	FALSE	FALSE	1	1	1
CD58_X10938_13	TRUE	4	rs61789230	1	117085412	G	A	24.2441	0.2019	FALSE	FALSE	FALSE	0	1	1
CD58_X10938_13	TRUE	3	rs12044773	1	117087502	A	C	-7.7979	0.0204	FALSE	FALSE	FALSE	1	1	1
CD58_X10938_13	TRUE	3	rs12044852	1	117087779	A	C	-7.8186	0.0239	FALSE	FALSE	FALSE	1	1	1
CD58_X10938_13	TRUE	3	rs12038673	1	117088636	A	G	-7.8098	0.0224	FALSE	FALSE	FALSE	1	0	1
CD58_X10938_13	TRUE	4	rs61789232	1	117093640	C	T	24.2441	0.2026	FALSE	FALSE	FALSE	0	1	1
CD58_X10938_13	TRUE	1	rs149122274	1	117214894	A	G	11.0249	1	FALSE	FALSE	FALSE	0	0	0
CD58_X10938_13	TRUE	2	rs575094268	1	117603623	T	C	6.2416	0.5354	FALSE	FALSE	FALSE	0	0	0
CD58_X10938_13	TRUE	2	rs536158317	1	117606255	G	T	6.2416	0.4621	FALSE	FALSE	FALSE	0	0	0
PTGFRN_X12727_7	TRUE	7	rs11583422	1	117470845	C	G	-35.3438	1	FALSE	FALSE	FALSE	0	0	0
PTGFRN_X12727_7	TRUE	3	rs6691776	1	117477386	G	T	-33.0554	1	FALSE	FALSE	FALSE	1	0	1
PTGFRN_X12727_7	TRUE	9	rs59449379	1	117480316	A	G	-59.9958	1	FALSE	FALSE	FALSE	1	0	1
PTGFRN_X12727_7	TRUE	1	rs4233450	1	117490261	G	T	-106.44	1	FALSE	FALSE	FALSE	1	0	1
PTGFRN_X12727_7	TRUE	6	rs10923181	1	117498586	G	A	-65.8622	1	FALSE	FALSE	FALSE	1	0	1
PTGFRN_X12727_7	TRUE	2	rs74113328	1	117510977	C	A	-29.8662	1	FALSE	FALSE	FALSE	1	0	1
PTGFRN_X12727_7	TRUE	4	rs75567925	1	117523707	A	G	-29.8928	1	FALSE	FALSE	FALSE	0	0	0
PTGFRN_X12727_7	TRUE	5	rs74517097	1	117551640	G	T	-35.4746	1	FALSE	FALSE	FALSE	1	0	1
PTGFRN_X12727_7	TRUE	8	rs141196018	1	117561475	A	G	-20.319	1	FALSE	FALSE	FALSE	0	0	0
MAN1A2_X9077_10	FALSE	7	rs2491114	1	117474146	T	C	6.104	0.0882	FALSE	FALSE	FALSE	0	0	0
MAN1A2_X9077_10	FALSE	7	rs2491113	1	117474163	T	C	6.0085	0.0378	FALSE	FALSE	FALSE	0	0	0
MAN1A2_X9077_10	FALSE	7	rs2491112	1	117474210	T	C	6.0085	0.0378	FALSE	FALSE	FALSE	0	0	0
MAN1A2_X9077_10	FALSE	7	rs2478766	1	117474229	G	T	6.0107	0.0383	FALSE	FALSE	FALSE	0	0	0
MAN1A2_X9077_10	FALSE	7	rs2998183	1	117474876	A	G	6.0091	0.0379	FALSE	FALSE	FALSE	0	0	0
MAN1A2_X9077_10	FALSE	7	rs2998184	1	117474956	A	G	6.0091	0.0379	FALSE	FALSE	FALSE	0	0	0
MAN1A2_X9077_10	FALSE	7	rs2998185	1	117474980	A	G	6.0091	0.0379	FALSE	FALSE	FALSE	0	0	0
MAN1A2_X9077_10	FALSE	7	rs2478767	1	117475157	T	C	6.0091	0.0379	FALSE	FALSE	FALSE	0	0	0
MAN1A2_X9077_10	FALSE	7	rs2491111	1	117475258	A	G	5.989	0.0329	FALSE	FALSE	FALSE	0	0	0
MAN1A2_X9077_10	FALSE	7	rs2998187	1	117475792	A	G	6.0091	0.0277	FALSE	FALSE	FALSE	0	0	0
MAN1A2_X9077_10	FALSE	7	rs2491110	1	117475982	G	T	6.0543	0.0489	FALSE	FALSE	FALSE	0	0	0
MAN1A2_X9077_10	FALSE	7	rs2491109	1	117476444	G	T	5.989	0.0337	FALSE	FALSE	FALSE	0	0	0
MAN1A2_X9077_10	FALSE	7	rs2491108	1	117476822	G	C	5.989	0.0329	FALSE	FALSE	FALSE	0	0	0
MAN1A2_X9077_10	FALSE	7	rs2767343	1	117477108	G	C	5.989	0.0438	FALSE	FALSE	FALSE	0	0	0
MAN1A2_X9077_10	FALSE	7	rs2806881	1	117477241	A	G	5.989	0.0329	FALSE	FALSE	FALSE	0	0	0
MAN1A2_X9077_10	FALSE	7	rs2246325	1	117477252	A	G	5.989	0.0329	FALSE	FALSE	FALSE	0	0	0
MAN1A2_X9077_10	FALSE	7	rs2246319	1	117477474	G	A	5.989	0.0332	FALSE	FALSE	FALSE	0	0	0
MAN1A2_X9077_10	FALSE	7	rs2767325	1	117478106	A	G	5.9874	0.0326	FALSE	FALSE	FALSE	0	0	0
MAN1A2_X9077_10	FALSE	7	rs2246213	1	117478284	C	T	6.0151	0.0401	FALSE	FALSE	FALSE	0	0	0
MAN1A2_X9077_10	FALSE	7	rs2246082	1	117479193	C	T	5.9842	0.0319	FALSE	FALSE	FALSE	0	0	0
MAN1A2_X9077_10	FALSE	7	rs2806879	1	117479371	T	C	5.9855	0.0322	FALSE	FALSE	FALSE	0	0	0
MAN1A2_X9077_10	FALSE	7	rs2491107	1	117479575	C	T	6.0154	0.0424	FALSE	FALSE	FALSE	0	0	0
MAN1A2_X9077_10	FALSE	7	rs2986539	1	117480163	T	G	5.989	0.0347	FALSE	FALSE	FALSE	0	0	0
MAN1A2_X9077_10	FALSE	7	rs5001706	1	117480890	A	G	5.989	0.0277	FALSE	FALSE	FALSE	0	0	0
MAN1A2_X9077_10	FALSE	7	rs12737046	1	117482084	T	C	6.0428	0.0493	FALSE	FALSE	FALSE	0	0	0
MAN1A2_X9077_10	FALSE	3	rs146937230	1	117752262	A	G	-17.2043	0.9996	FALSE	FALSE	FALSE	1	0	1
MAN1A2_X9077_10	FALSE	9	rs73013841	1	117854911	T	C	-22.2674	0.0918	FALSE	FALSE	FALSE	1	0	1
MAN1A2_X9077_10	FALSE	9	rs74112078	1	117854920	T	C	-22.2674	0.0918	FALSE	FALSE	FALSE	1	0	1
MAN1A2_X9077_10	FALSE	9	rs56074703	1	117854932	T	C	-22.2674	0.0918	FALSE	FALSE	FALSE	1	0	1
MAN1A2_X9077_10	FALSE	9	rs6691479	1	117856062	C	T	-22.2523	0.013	FALSE	FALSE	FALSE	1	0	1
MAN1A2_X9077_10	FALSE	9	rs10157053	1	117856575	C	A	-22.2523	0.013	FALSE	FALSE	FALSE	1	0	1
MAN1A2_X9077_10	FALSE	9	rs7526160	1	117861758	A	G	-22.2398	0.0241	FALSE	FALSE	FALSE	1	0	1
MAN1A2_X9077_10	FALSE	9	rs17037131	1	117863190	T	C	-22.2398	0.0247	FALSE	FALSE	FALSE	1	0	1
MAN1A2_X9077_10	FALSE	4	rs1289855	1	117881607	C	T	0.2597	1	FALSE	FALSE	FALSE	0	0	0
MAN1A2_X9077_10	FALSE	5	rs1289876	1	117897700	G	A	-4.3835	0.962	FALSE	FALSE	FALSE	0	0	0
MAN1A2_X9077_10	FALSE	6	rs7540437	1	117911833	G	A	-7.2527	0.0384	FALSE	FALSE	FALSE	1	1	1
MAN1A2_X9077_10	FALSE	9	rs4659047	1	117913073	G	A	-22.1319	0.0139	FALSE	FALSE	FALSE	1	0	1
MAN1A2_X9077_10	FALSE	9	rs4659325	1	117914147	T	A	-22.1319	0.0174	FALSE	FALSE	FALSE	1	0	1
MAN1A2_X9077_10	FALSE	9	rs74112240	1	117919475	G	A	-22.1319	0.0168	FALSE	FALSE	FALSE	1	0	1
MAN1A2_X9077_10	FALSE	9	rs75429785	1	117919746	C	T	-22.1319	0.0168	FALSE	FALSE	FALSE	1	0	1
MAN1A2_X9077_10	FALSE	9	rs74112243	1	117920047	C	T	-22.1319	0.0168	FALSE	FALSE	FALSE	1	0	1
MAN1A2_X9077_10	FALSE	9	rs74112244	1	117920249	T	G	-22.1319	0.0166	FALSE	FALSE	FALSE	1	0	1
MAN1A2_X9077_10	FALSE	9	rs55709387	1	117921871	G	A	-22.1319	0.0166	FALSE	FALSE	FALSE	1	0	1
MAN1A2_X9077_10	FALSE	9	rs80153060	1	117923297	G	T	-22.1319	0.0166	FALSE	FALSE	FALSE	1	0	1
MAN1A2_X9077_10	FALSE	9	rs113479202	1	117924053	T	C	-22.152	0.016	FALSE	FALSE	FALSE	1	0	1
MAN1A2_X9077_10	FALSE	9	rs13374745	1	117925753	T	C	-22.1303	0.015	FALSE	FALSE	FALSE	1	0	1
MAN1A2_X9077_10	FALSE	9	rs13375328	1	117936791	T	C	-22.1319	0.0223	FALSE	FALSE	FALSE	1	0	1
MAN1A2_X9077_10	FALSE	9	rs3767794	1	117939774	G	A	-22.1303	0.0217	FALSE	FALSE	FALSE	1	0	1
MAN1A2_X9077_10	FALSE	9	rs12086745	1	117941971	T	C	-22.1303	0.0162	FALSE	FALSE	FALSE	1	0	1
MAN1A2_X9077_10	FALSE	9	rs55655346	1	117943984	A	C	-22.1303	0.0158	FALSE	FALSE	FALSE	1	0	1
MAN1A2_X9077_10	FALSE	9	rs60239588	1	117944309	T	A	-22.1303	0.0158	FALSE	FALSE	FALSE	1	0	1
MAN1A2_X9077_10	FALSE	9	rs74112575	1	117949501	G	A	-22.0909	0.0139	FALSE	FALSE	FALSE	1	0	1
MAN1A2_X9077_10	FALSE	6	rs2359248	1	117953539	C	T	-7.2595	0.041	FALSE	FALSE	FALSE	1	1	1
MAN1A2_X9077_10	FALSE	6	rs6686469	1	117954529	T	C	-7.2595	0.044	FALSE	FALSE	FALSE	1	1	1
MAN1A2_X9077_10	FALSE	6	rs6686707	1	117954769	T	C	-7.2595	0.044	FALSE	FALSE	FALSE	1	1	1
MAN1A2_X9077_10	FALSE	9	rs74112592	1	117955737	T	A	-22.1303	0.0189	FALSE	FALSE	FALSE	1	0	1
MAN1A2_X9077_10	FALSE	9	rs7512060	1	117961171	T	A	-22.1303	0.015	FALSE	FALSE	FALSE	1	0	1
MAN1A2_X9077_10	FALSE	9	rs74112593	1	117970029	T	C	-22.1244	0.0143	FALSE	FALSE	FALSE	1	0	1
MAN1A2_X9077_10	FALSE	9	rs6659766	1	117970885	T	C	-22.1303	0.016	FALSE	FALSE	FALSE	1	0	1
MAN1A2_X9077_10	FALSE	1	rs12142241	1	117971668	C	T	19.1341	1	FALSE	FALSE	FALSE	0	0	0
MAN1A2_X9077_10	FALSE	9	rs74112595	1	117975353	T	C	-22.1303	0.0177	FALSE	FALSE	FALSE	1	0	1
MAN1A2_X9077_10	FALSE	9	rs55748271	1	117977874	C	T	-22.1186	0.0141	FALSE	FALSE	FALSE	1	0	1
MAN1A2_X9077_10	FALSE	6	rs10923293	1	117979678	T	C	-7.2626	0.046	FALSE	FALSE	FALSE	1	1	1
MAN1A2_X9077_10	FALSE	6	rs10923294	1	117979832	A	C	-7.2626	0.046	FALSE	FALSE	FALSE	1	1	1
MAN1A2_X9077_10	FALSE	9	rs6675822	1	117981514	T	C	-22.1303	0.0172	FALSE	FALSE	FALSE	1	0	1
MAN1A2_X9077_10	FALSE	9	rs6657308	1	117983206	A	G	-22.1303	0.0172	FALSE	FALSE	FALSE	1	0	1
MAN1A2_X9077_10	FALSE	6	rs10923297	1	117983815	A	G	-7.2626	0.0493	FALSE	FALSE	FALSE	1	1	1
MAN1A2_X9077_10	FALSE	6	rs3767797	1	117985994	A	G	-7.2668	0.052	FALSE	FALSE	FALSE	1	1	1
MAN1A2_X9077_10	FALSE	9	rs7543108	1	117991182	C	T	-22.1303	0.0177	FALSE	FALSE	FALSE	1	0	1
MAN1A2_X9077_10	FALSE	9	rs80275820	1	117991724	T	G	-22.1303	0.0177	FALSE	FALSE	FALSE	1	0	1
MAN1A2_X9077_10	FALSE	9	rs6678392	1	117992279	T	C	-22.1303	0.0165	FALSE	FALSE	FALSE	1	0	1
MAN1A2_X9077_10	FALSE	9	rs74115907	1	118008484	C	T	-22.0951	0.0085	FALSE	FALSE	FALSE	1	0	1
MAN1A2_X9077_10	FALSE	9	rs74112603	1	118023556	C	G	-21.0511	0.0119	FALSE	FALSE	FALSE	1	0	1
MAN1A2_X9077_10	FALSE	9	rs143787142	1	118026230	A	G	-22.0977	0.0095	FALSE	FALSE	FALSE	1	0	1
MAN1A2_X9077_10	FALSE	9	rs113458307	1	118026267	G	A	-22.0977	0.0099	FALSE	FALSE	FALSE	1	0	1
MAN1A2_X9077_10	FALSE	6	rs7546624	1	118037716	C	T	-7.2801	0.1274	FALSE	FALSE	FALSE	1	1	1
MAN1A2_X9077_10	FALSE	9	rs1290545	1	118040124	C	T	-22.1303	0.017	FALSE	FALSE	FALSE	1	0	1
MAN1A2_X9077_10	FALSE	9	rs1290546	1	118041570	C	T	-22.1303	0.0206	FALSE	FALSE	FALSE	1	0	1
MAN1A2_X9077_10	FALSE	9	rs975128	1	118045891	G	A	-22.1286	0.02	FALSE	FALSE	FALSE	1	0	1
MAN1A2_X9077_10	FALSE	9	rs1290547	1	118048118	G	T	-22.1278	0.0197	FALSE	FALSE	FALSE	1	0	1
MAN1A2_X9077_10	FALSE	6	rs2790033	1	118050362	G	A	-7.2462	0.0947	FALSE	FALSE	FALSE	1	1	1
MAN1A2_X9077_10	FALSE	9	rs1290548	1	118051086	G	C	-22.1303	0.0206	FALSE	FALSE	FALSE	1	0	1
MAN1A2_X9077_10	FALSE	9	rs1290550	1	118054187	C	T	-22.1244	0.0155	FALSE	FALSE	FALSE	1	0	1
MAN1A2_X9077_10	FALSE	6	rs1290551	1	118054366	G	T	-7.2462	0.0947	FALSE	FALSE	FALSE	1	1	1
MAN1A2_X9077_10	FALSE	2	rs41296190	1	118065541	A	G	-12.4417	1	FALSE	TRUE	TRUE	0	0	0
MAN1A2_X9077_10	FALSE	6	rs1290558	1	118065841	G	A	-7.2412	0.0889	FALSE	FALSE	FALSE	1	1	1
MAN1A2_X9077_10	FALSE	6	rs1053902	1	118068699	G	C	-7.2429	0.0835	FALSE	FALSE	FALSE	1	1	1
MAN1A2_X9077_10	FALSE	6	rs6667122	1	118069696	C	T	-7.2445	0.0852	FALSE	FALSE	FALSE	1	1	1
MAN1A2_X9077_10	FALSE	6	rs12758626	1	118092167	G	A	-7.1718	0.033	FALSE	FALSE	FALSE	1	1	1
MAN1A2_X9077_10	FALSE	8	rs17185387	1	118300399	G	C	-11.4643	0.3767	FALSE	FALSE	FALSE	0	0	0
MAN1A2_X9077_10	FALSE	8	rs114948074	1	118316953	T	C	-11.5378	0.329	FALSE	FALSE	FALSE	0	0	0
MAN1A2_X9077_10	FALSE	8	rs114987849	1	118503236	T	G	-10.8176	0.2943	FALSE	FALSE	FALSE	0	0	0
UST_X8364_74	TRUE	2	rs6926406	6	148919560	A	T	9.2794	1	FALSE	FALSE	FALSE	0	0	0
UST_X8364_74	TRUE	1	rs6920109	6	149066468	T	C	14.531	1	FALSE	FALSE	FALSE	1	0	1
UST_X8364_74	TRUE	6	rs45490997	6	149068778	T	C	-19.9807	0.2891	FALSE	TRUE	TRUE	0	0	0
UST_X8364_74	TRUE	7	rs6908824	6	149075191	T	C	5.903	0.1372	FALSE	FALSE	FALSE	1	0	1
UST_X8364_74	TRUE	6	rs184021971	6	149075391	T	C	-19.994	0.7109	FALSE	FALSE	FALSE	0	0	0
UST_X8364_74	TRUE	7	rs11751562	6	149080301	C	T	6.9072	0.4979	FALSE	FALSE	FALSE	1	0	1
UST_X8364_74	TRUE	7	rs11754241	6	149080623	G	A	6.8957	0.3647	FALSE	FALSE	FALSE	1	0	1
UST_X8364_74	TRUE	3	rs9485334	6	149166328	C	G	-3.8628	1	FALSE	FALSE	FALSE	0	0	0
UST_X8364_74	TRUE	4	rs2242299	6	149173033	C	G	0.1847	1	FALSE	FALSE	FALSE	0	0	0
UST_X8364_74	TRUE	5	rs9390619	6	149185342	A	G	-5.9111	0.0178	FALSE	FALSE	FALSE	0	0	0
UST_X8364_74	TRUE	5	rs17079169	6	149187499	A	C	-6.3996	0.9377	FALSE	FALSE	FALSE	0	0	0
UST_X8364_74	TRUE	8	rs76822074	6	149251748	T	C	-8.1605	0.0264	FALSE	FALSE	FALSE	0	0	0
UST_X8364_74	TRUE	8	rs12527307	6	149254294	C	A	-8.242	0.1181	FALSE	FALSE	FALSE	0	0	0
UST_X8364_74	TRUE	8	rs7747823	6	149268621	G	A	-8.2299	0.8285	FALSE	FALSE	FALSE	0	0	0
UST_X8364_74	TRUE	9	rs657941	6	149629122	T	A	-6.4427	0.0085	FALSE	FALSE	FALSE	0	0	0
UST_X8364_74	TRUE	9	rs643921	6	149629955	C	T	-6.5607	0.0402	FALSE	FALSE	FALSE	0	0	0
UST_X8364_74	TRUE	9	rs527010	6	149629990	A	G	-6.5682	0.0277	FALSE	FALSE	FALSE	0	0	0
UST_X8364_74	TRUE	9	rs643868	6	149629993	C	T	-6.3673	0.1243	FALSE	FALSE	FALSE	0	0	0
UST_X8364_74	TRUE	9	rs527079	6	149630014	T	G	-6.3666	0.135	FALSE	FALSE	FALSE	0	0	0
UST_X8364_74	TRUE	9	rs643491	6	149630029	G	T	-6.5519	0.0169	FALSE	FALSE	FALSE	0	0	0
UST_X8364_74	TRUE	9	rs799389	6	149630168	G	A	-6.5158	0.0097	FALSE	FALSE	FALSE	0	0	0
UST_X8364_74	TRUE	9	rs576897	6	149630313	G	A	-6.515	0.014	FALSE	FALSE	FALSE	0	0	0
UST_X8364_74	TRUE	9	rs632262	6	149630314	C	T	-6.3428	0.064	FALSE	FALSE	FALSE	0	0	0
UST_X8364_74	TRUE	9	rs576227	6	149630335	G	A	-6.515	0.0497	FALSE	FALSE	FALSE	0	0	0
UST_X8364_74	TRUE	9	rs530516	6	149630348	A	G	-6.515	0.013	FALSE	FALSE	FALSE	0	0	0
UST_X8364_74	TRUE	9	rs532563	6	149630596	G	A	-6.6255	0.0261	FALSE	FALSE	FALSE	0	0	0
UST_X8364_74	TRUE	9	rs532577	6	149630603	A	G	-6.3287	0.0846	FALSE	FALSE	FALSE	0	0	0
UST_X8364_74	TRUE	9	rs545863	6	149631342	C	T	-6.3213	0.0646	FALSE	FALSE	FALSE	0	0	0
UST_X8364_74	TRUE	9	rs560917	6	149631390	A	T	-6.4914	0.0135	FALSE	FALSE	FALSE	0	0	0
UST_X8364_74	TRUE	9	rs543910	6	149631579	C	T	-6.515	0.0208	FALSE	FALSE	FALSE	0	0	0
UST_X8364_74	TRUE	9	rs542194	6	149631758	C	T	-6.5143	0.018	FALSE	FALSE	FALSE	0	0	0
UST_X8364_74	TRUE	9	rs652070	6	149632009	G	C	-6.5096	0.0152	FALSE	FALSE	FALSE	0	0	0
UST_X8364_74	TRUE	9	rs702359	6	149632190	G	A	-6.4944	0.0152	FALSE	FALSE	FALSE	0	0	0
UST_X8364_74	TRUE	9	rs482388	6	149632522	A	G	-6.5309	0.0157	FALSE	FALSE	FALSE	0	0	0
UST_X8364_74	TRUE	9	rs541155	6	149632961	G	A	-6.533	0.0736	FALSE	FALSE	FALSE	0	0	0
UST_X8364_74	TRUE	9	rs485360	6	149633325	G	T	-6.5202	0.017	FALSE	FALSE	FALSE	0	0	0
UST_X8364_74	TRUE	9	rs479676	6	149633956	C	T	-6.6446	0.0402	FALSE	FALSE	FALSE	0	0	0
UST_X8364_74	TRUE	9	rs573148	6	149634117	G	A	-6.6187	0.0475	FALSE	FALSE	FALSE	0	0	0
LRP11_X6713_4	TRUE	9	rs9322195	6	149927185	T	C	-26.2603	1	FALSE	FALSE	FALSE	1	0	1
LRP11_X6713_4	TRUE	6	rs78055549	6	149929268	C	T	26.4006	1	FALSE	FALSE	FALSE	1	0	1
LRP11_X6713_4	TRUE	7	rs9688452	6	149979900	A	G	153.424	0.9999	FALSE	FALSE	FALSE	1	1	1
LRP11_X6713_4	TRUE	8	rs2065665	6	150083221	G	A	61.4278	1	FALSE	FALSE	FALSE	1	0	1
LRP11_X6713_4	TRUE	1	rs7763718	6	150186534	G	T	161.273	0.9249	FALSE	FALSE	FALSE	1	1	1
LRP11_X6713_4	TRUE	1	rs7763719	6	150186535	G	T	161.273	0.0751	FALSE	FALSE	FALSE	1	1	1
LRP11_X6713_4	TRUE	2	rs9397398	6	150193603	A	G	155.392	1	FALSE	FALSE	FALSE	1	1	1
LRP11_X6713_4	TRUE	10	rs6908862	6	150202646	T	C	34.1483	0.1106	FALSE	FALSE	FALSE	1	1	1
LRP11_X6713_4	TRUE	10	rs9383573	6	150204205	C	T	34.1543	0.8894	FALSE	FALSE	FALSE	1	1	1
LRP11_X6713_4	TRUE	4	rs7738773	6	150247093	C	T	-21.8328	1	FALSE	FALSE	FALSE	1	0	1
LRP11_X6713_4	TRUE	5	rs6918774	6	150250366	T	C	10.1685	1	FALSE	FALSE	FALSE	0	0	0
LRP11_X6713_4	TRUE	3	rs4283898	6	150251382	A	G	-36.8645	1	FALSE	FALSE	FALSE	0	0	0
MTRF1L_X11134_30	TRUE	2	rs3757063	6	153306749	T	G	-1.1369	0.0638	FALSE	FALSE	FALSE	1	0	1
MTRF1L_X11134_30	TRUE	2	rs6921137	6	153308198	T	G	-1.0374	0.0427	FALSE	FALSE	FALSE	1	0	1
MTRF1L_X11134_30	TRUE	1	rs35267108	6	153311977	T	A	-20.0062	0.0765	FALSE	FALSE	FALSE	1	1	1
MTRF1L_X11134_30	TRUE	2	rs9384062	6	153313148	C	T	-1.106	0.0869	FALSE	FALSE	FALSE	1	0	1
MTRF1L_X11134_30	TRUE	2	rs766127	6	153313832	G	A	-0.9181	0.016	FALSE	FALSE	FALSE	1	0	1
MTRF1L_X11134_30	TRUE	2	rs3799137	6	153314889	T	C	-0.9181	0.016	FALSE	FALSE	FALSE	1	0	1
MTRF1L_X11134_30	TRUE	1	rs3799135	6	153315617	A	G	-20.0083	0.099	FALSE	FALSE	FALSE	1	1	1
MTRF1L_X11134_30	TRUE	1	rs3192723	6	153315695	T	C	-19.9959	0.0676	FALSE	TRUE	TRUE	1	1	1
MTRF1L_X11134_30	TRUE	1	rs6941558	6	153316018	A	G	-20.0062	0.0849	FALSE	FALSE	FALSE	1	1	1
MTRF1L_X11134_30	TRUE	2	rs9322407	6	153316775	C	A	-0.9139	0.0195	FALSE	FALSE	FALSE	1	0	1
MTRF1L_X11134_30	TRUE	1	rs6920771	6	153317693	A	G	-20.0062	0.0885	FALSE	FALSE	FALSE	1	1	1
MTRF1L_X11134_30	TRUE	1	rs12205994	6	153318347	C	T	-20.0062	0.0885	FALSE	FALSE	FALSE	1	1	1
MTRF1L_X11134_30	TRUE	1	rs2038332	6	153320726	G	A	-20.1081	0.0372	FALSE	FALSE	FALSE	1	1	1
MTRF1L_X11134_30	TRUE	2	rs2038333	6	153320960	T	C	-1.1319	0.0762	FALSE	FALSE	FALSE	1	0	1
MTRF1L_X11134_30	TRUE	1	rs7756899	6	153321079	G	A	-20.0062	0.086	FALSE	FALSE	FALSE	1	1	1
MTRF1L_X11134_30	TRUE	1	rs926921	6	153321860	T	C	-20.0062	0.0794	FALSE	FALSE	FALSE	1	1	1
MTRF1L_X11134_30	TRUE	1	rs7767005	6	153322492	C	T	-20.0062	0.0879	FALSE	FALSE	FALSE	1	1	1
MTRF1L_X11134_30	TRUE	1	rs12206911	6	153323142	T	C	-20.0062	0.0942	FALSE	FALSE	FALSE	1	1	1
MTRF1L_X11134_30	TRUE	2	rs3818123	6	153323594	C	T	-1.0479	0.0743	FALSE	TRUE	TRUE	1	0	1
MTRF1L_X11134_30	TRUE	2	rs3818125	6	153323709	T	C	-1.0332	0.0695	FALSE	TRUE	TRUE	1	0	1
MTRF1L_X11134_30	TRUE	1	rs3818126	6	153323806	G	A	-20.0062	0.0853	FALSE	FALSE	TRUE	1	1	1
MTRF1L_X11134_30	TRUE	2	rs3818127	6	153323896	T	C	-1.0435	0.0598	FALSE	FALSE	FALSE	1	0	1
MTRF1L_X11134_30	TRUE	2	rs3818130	6	153324156	G	A	-1.0266	0.0527	FALSE	FALSE	FALSE	1	0	1
MTRF1L_X11134_30	TRUE	2	rs7752197	6	153326846	C	T	-1.0486	0.0597	FALSE	FALSE	FALSE	1	0	1
MTRF1L_X11134_30	TRUE	2	rs7758301	6	153328312	C	T	-1.0524	0.0722	FALSE	FALSE	FALSE	1	0	1
MTRF1L_X11134_30	TRUE	2	rs7750874	6	153330468	A	T	-1.0524	0.0715	FALSE	FALSE	FALSE	1	0	1
MTRF1L_X11134_30	TRUE	2	rs502415	6	153333440	G	T	-1.0523	0.0575	FALSE	FALSE	FALSE	1	0	1
MTRF1L_X11134_30	TRUE	2	rs506219	6	153333883	C	T	-1.0521	0.0561	FALSE	FALSE	FALSE	1	0	1
MTRF1L_X11134_30	TRUE	2	rs487560	6	153337034	T	C	-1.0912	0.0392	FALSE	FALSE	FALSE	1	0	1
MTRF1L_X11134_30	TRUE	2	rs637384	6	153340412	C	A	-0.9974	0.0255	FALSE	FALSE	FALSE	1	0	1
MTRF1L_X11134_30	TRUE	2	rs625945	6	153340721	T	G	-0.9881	0.0241	FALSE	FALSE	FALSE	1	0	1
PLG_X4151_6	TRUE	7	rs138799654	6	160803177	A	G	-10.3028	0.9982	FALSE	FALSE	FALSE	0	0	0
PLG_X4151_6	TRUE	5	rs73012254	6	160924593	T	C	-9.2657	1	FALSE	FALSE	FALSE	0	0	0
PLG_X4151_6	TRUE	4	rs4708870	6	160926082	C	T	-5.2135	0.5	FALSE	FALSE	FALSE	0	0	0
PLG_X4151_6	TRUE	4	rs9457931	6	160929904	G	A	-5.2135	0.5	FALSE	FALSE	FALSE	0	0	0
PLG_X4151_6	TRUE	8	rs80145669	6	161022495	A	G	9.0099	1	FALSE	FALSE	FALSE	0	0	0
PLG_X4151_6	TRUE	2	rs11751347	6	161092438	T	C	-21.9244	1	FALSE	FALSE	FALSE	0	0	0
PLG_X4151_6	TRUE	1	rs4252129	6	161152905	T	C	-24.8044	1	FALSE	TRUE	TRUE	0	0	0
PLG_X4151_6	TRUE	3	rs4252137	6	161154450	A	G	-5.548	1	FALSE	FALSE	FALSE	0	0	0
PLG_X4151_6	TRUE	10	rs783182	6	161168548	G	A	-10.7366	0.2163	FALSE	FALSE	FALSE	1	0	1
PLG_X4151_6	TRUE	10	rs783180	6	161168961	G	T	-10.7434	0.2385	FALSE	FALSE	FALSE	1	0	1
PLG_X4151_6	TRUE	10	rs783178	6	161169739	C	T	-10.743	0.1908	FALSE	FALSE	FALSE	1	0	1
PLG_X4151_6	TRUE	10	rs783177	6	161169815	C	T	-10.7511	0.2144	FALSE	FALSE	FALSE	1	0	1
PLG_X4151_6	TRUE	10	rs1247556	6	161189595	G	C	-10.7057	0.0104	FALSE	FALSE	FALSE	0	0	0
PLG_X4151_6	TRUE	10	rs1247557	6	161189670	A	G	-10.7083	0.0108	FALSE	FALSE	FALSE	0	0	0
PLG_X4151_6	TRUE	10	rs1247558	6	161190199	A	G	-10.7002	0.0106	FALSE	FALSE	FALSE	0	0	0
PLG_X4151_6	TRUE	10	rs1621801	6	161196966	A	C	-10.7744	0.0087	FALSE	FALSE	FALSE	0	0	0
PLG_X4151_6	TRUE	10	rs1740443	6	161197042	T	C	-10.7753	0.0088	FALSE	FALSE	FALSE	0	0	0
PLG_X4151_6	TRUE	10	rs1620921	6	161197087	A	G	-10.7753	0.0088	FALSE	FALSE	FALSE	0	0	0
PLG_X4151_6	TRUE	10	rs1740442	6	161197558	T	C	-10.7753	0.0088	FALSE	FALSE	FALSE	0	0	0
PLG_X4151_6	TRUE	10	rs1614840	6	161197845	A	G	-10.7795	0.0094	FALSE	FALSE	FALSE	0	0	0
PLG_X4151_6	TRUE	10	rs1652482	6	161197885	G	A	-10.6917	0.0187	FALSE	FALSE	FALSE	0	0	0
PLG_X4151_6	TRUE	6	rs62438066	6	161384330	T	C	-7.2717	0.9999	FALSE	FALSE	FALSE	0	0	0
PLG_X4151_6	TRUE	9	rs62435551	6	161646049	T	C	-9.7314	0.3436	FALSE	FALSE	FALSE	0	0	0
PLG_X4151_6	TRUE	9	rs3798938	6	161652003	C	T	-9.8027	0.6564	FALSE	FALSE	FALSE	0	0	0
PLG_X3710_49	TRUE	4	rs138799654	6	160803177	A	G	-11.2596	0.9999	FALSE	FALSE	FALSE	0	0	0
PLG_X3710_49	TRUE	1	rs11751347	6	161092438	T	C	-24.4624	1	FALSE	FALSE	FALSE	0	0	0
PLG_X3710_49	TRUE	3	rs374071816	6	161103805	A	T	-8.3771	0.9972	FALSE	FALSE	FALSE	0	0	0
PLG_X3710_49	TRUE	9	rs143079629	6	161128812	A	G	26.9239	0.398	FALSE	TRUE	TRUE	0	0	0
PLG_X3710_49	TRUE	2	rs4252129	6	161152905	T	C	-19.2603	1	FALSE	TRUE	TRUE	0	0	0
PLG_X3710_49	TRUE	9	rs537579467	6	161155264	C	T	26.9064	0.602	FALSE	FALSE	FALSE	0	0	0
PLG_X3710_49	TRUE	8	rs4252159	6	161160644	A	G	5.1258	0.8788	FALSE	FALSE	FALSE	0	0	0
PLG_X3710_49	TRUE	8	rs4252170	6	161162406	C	T	5.0421	0.1212	FALSE	FALSE	TRUE	0	0	0
PLG_X3710_49	TRUE	6	rs62438066	6	161384330	T	C	-8.4393	0.9878	FALSE	FALSE	FALSE	0	0	0
PLG_X3710_49	TRUE	10	rs34887229	6	161427062	A	C	10.0598	0.5024	FALSE	FALSE	FALSE	0	0	0
PLG_X3710_49	TRUE	10	rs35722436	6	161458536	T	C	10.0598	0.4967	FALSE	FALSE	FALSE	0	0	0
PLG_X3710_49	TRUE	5	rs1807426	6	161561256	T	G	8.529	0.9997	FALSE	FALSE	FALSE	0	0	0
PLG_X3710_49	TRUE	7	rs112049074	6	161657657	T	C	9.6985	1	FALSE	FALSE	FALSE	0	0	0
RNASET2_X16913_8	FALSE	3	rs13216122	6	167321104	C	T	-46.3039	0.9882	FALSE	FALSE	FALSE	0	0	0
RNASET2_X16913_8	FALSE	8	rs34078068	6	167321327	G	A	-46.3334	1	FALSE	FALSE	FALSE	1	0	1
RNASET2_X16913_8	FALSE	10	rs35147976	6	167321601	A	G	-28.5212	0.694	FALSE	FALSE	FALSE	0	0	0
RNASET2_X16913_8	FALSE	10	rs13213544	6	167321657	G	A	-28.5377	0.5764	FALSE	FALSE	FALSE	0	0	0
RNASET2_X16913_8	FALSE	10	rs35206089	6	167321683	T	G	-28.5377	0.5764	FALSE	FALSE	FALSE	0	0	0
RNASET2_X16913_8	FALSE	6	rs7740833	6	167327853	C	T	-47.5386	0.9338	FALSE	FALSE	FALSE	0	0	0
RNASET2_X16913_8	FALSE	2	rs34205129	6	167328513	C	T	-23.5084	1	FALSE	FALSE	FALSE	0	0	0
RNASET2_X16913_8	FALSE	6	rs9457240	6	167328647	G	T	-47.5386	0.0664	FALSE	FALSE	FALSE	0	0	0
RNASET2_X16913_8	FALSE	1	rs34101156	6	167341698	C	T	-47.9927	0.9942	FALSE	FALSE	FALSE	0	0	0
RNASET2_X16913_8	FALSE	5	rs71571466	6	167342767	A	G	-30.1922	1	FALSE	FALSE	FALSE	0	1	1
RNASET2_X16913_8	FALSE	4	rs6456141	6	167362595	C	A	13.1905	1	FALSE	FALSE	FALSE	1	1	1
RNASET2_X16913_8	FALSE	9	rs3756838	6	167371251	A	G	31.3214	0.36	FALSE	FALSE	FALSE	1	1	1
RNASET2_X16913_8	FALSE	9	rs9366076	6	167373708	T	C	31.3009	0.2861	FALSE	FALSE	FALSE	1	1	1
RNASET2_X16913_8	FALSE	9	rs62436424	6	167374258	G	A	31.3015	0.2947	FALSE	FALSE	FALSE	1	1	1
RNASET2_X16913_8	FALSE	9	rs57444856	6	167389245	T	C	31.2748	0.0593	FALSE	FALSE	FALSE	0	0	0
SMOC2_X15635_4	FALSE	4	rs74705381	6	168781684	A	C	-12.1758	1	FALSE	FALSE	FALSE	0	0	0
SMOC2_X15635_4	FALSE	3	rs117999770	6	168794698	A	G	-1.7748	1	FALSE	FALSE	FALSE	0	0	0
SMOC2_X15635_4	FALSE	8	rs6455515	6	168794825	G	A	-1.1364	0.0029	FALSE	FALSE	FALSE	0	0	0
SMOC2_X15635_4	FALSE	8	rs6455516	6	168794881	A	G	-1.1364	0.0029	FALSE	FALSE	FALSE	0	0	0
SMOC2_X15635_4	FALSE	8	rs9355066	6	168795300	T	C	-1.1362	0.0024	FALSE	FALSE	FALSE	0	0	0
SMOC2_X15635_4	FALSE	8	rs6912985	6	168800166	G	A	-1.133	0.0046	FALSE	FALSE	FALSE	0	0	0
SMOC2_X15635_4	FALSE	8	rs6930160	6	168800198	C	T	-1.133	0.0045	FALSE	FALSE	FALSE	0	0	0
SMOC2_X15635_4	FALSE	8	rs7750885	6	168800390	G	T	-1.1331	0.0035	FALSE	FALSE	FALSE	0	0	0
SMOC2_X15635_4	FALSE	8	rs7739984	6	168800400	T	G	-1.1331	0.0023	FALSE	FALSE	FALSE	0	0	0
SMOC2_X15635_4	FALSE	8	rs4119498	6	168800913	A	G	-1.1332	0.0022	FALSE	FALSE	FALSE	0	0	0
SMOC2_X15635_4	FALSE	8	rs4708466	6	168805720	C	T	-0.8414	0.0092	FALSE	FALSE	FALSE	0	0	0
SMOC2_X15635_4	FALSE	8	rs9364253	6	168805887	C	A	-1.1278	0.9176	FALSE	FALSE	FALSE	0	0	0
SMOC2_X15635_4	FALSE	5	rs73040304	6	168828537	G	C	-33.3725	0.0558	FALSE	FALSE	FALSE	0	0	0
SMOC2_X15635_4	FALSE	6	rs2609336	6	168833573	G	A	-2.1101	0.1087	FALSE	FALSE	FALSE	0	0	0
SMOC2_X15635_4	FALSE	6	rs6922700	6	168835886	C	T	-2.1099	0.1328	FALSE	FALSE	FALSE	0	0	0
SMOC2_X15635_4	FALSE	6	rs2763278	6	168861177	C	T	-2.1106	0.3334	FALSE	FALSE	FALSE	1	0	1
SMOC2_X15635_4	FALSE	5	rs11759500	6	168867417	C	T	-33.3761	0.9043	FALSE	FALSE	FALSE	1	0	1
SMOC2_X15635_4	FALSE	6	rs2763226	6	168869359	T	C	-2.1094	0.421	FALSE	FALSE	FALSE	1	0	1
SMOC2_X15635_4	FALSE	7	rs34527645	6	168938991	A	C	2.3995	0.5284	FALSE	FALSE	FALSE	0	0	0
SMOC2_X15635_4	FALSE	7	rs13199354	6	168939011	A	G	2.4872	0.4569	FALSE	FALSE	FALSE	0	0	0
SMOC2_X15635_4	FALSE	1	rs59291571	6	168974891	A	G	-18.7846	1	FALSE	FALSE	FALSE	1	0	1
SMOC2_X15635_4	FALSE	2	rs111765040	6	169016486	A	C	11.3447	1	FALSE	FALSE	FALSE	1	0	1
SMOC2_X15635_4	FALSE	9	rs9456259	6	169031488	T	C	11.2439	0.6833	FALSE	FALSE	FALSE	0	0	0
SMOC2_X15635_4	FALSE	9	rs9456260	6	169035937	T	C	11.4434	0.2984	FALSE	FALSE	FALSE	1	0	1
THBS2_X3339_33	FALSE	3	rs62434686	6	169511262	C	A	28.0072	0.9981	FALSE	FALSE	FALSE	0	0	0
THBS2_X3339_33	FALSE	10	rs79401328	6	169569547	A	G	35.9004	0.214	FALSE	FALSE	FALSE	0	0	0
THBS2_X3339_33	FALSE	10	rs73038057	6	169569765	T	C	35.9004	0.214	FALSE	FALSE	FALSE	0	0	0
THBS2_X3339_33	FALSE	10	rs73040144	6	169591438	C	T	36.6363	0.5536	FALSE	FALSE	FALSE	0	0	0
THBS2_X3339_33	FALSE	9	rs73041845	6	169601044	T	C	75.0458	0.9999	FALSE	FALSE	FALSE	0	0	0
THBS2_X3339_33	FALSE	8	rs7383406	6	169603427	T	C	13.7626	0.5495	FALSE	FALSE	FALSE	0	0	0
THBS2_X3339_33	FALSE	8	rs6605525	6	169603899	G	A	13.7712	0.4505	FALSE	FALSE	FALSE	0	0	0
THBS2_X3339_33	FALSE	1	rs73041853	6	169603998	A	G	75.0565	0.9784	FALSE	FALSE	FALSE	0	0	0
THBS2_X3339_33	FALSE	7	rs141171735	6	169612572	A	G	19.5442	1	FALSE	FALSE	FALSE	1	0	1
THBS2_X3339_33	FALSE	6	rs61730651	6	169641971	T	C	30.8336	1	FALSE	FALSE	TRUE	0	1	1
THBS2_X3339_33	FALSE	5	rs77348064	6	169655158	C	T	58.5841	0.9996	FALSE	FALSE	FALSE	1	1	1
THBS2_X3339_33	FALSE	2	rs12529525	6	169725086	C	G	-8.0211	0.9998	FALSE	FALSE	FALSE	0	0	0
THBS2_X3339_33	FALSE	4	rs80061185	6	169928138	A	G	19.6679	1	FALSE	FALSE	FALSE	0	0	0
THBS2_X14111_15	TRUE	1	rs73041845	6	169601044	T	C	10.0256	0.1984	FALSE	FALSE	FALSE	0	0	0
THBS2_X14111_15	TRUE	1	rs73041853	6	169603998	A	G	10.0415	0.2306	FALSE	FALSE	FALSE	0	0	0
THBS2_X14111_15	TRUE	1	rs73043837	6	169617889	A	G	9.9974	0.1603	FALSE	FALSE	FALSE	1	1	1
THBS2_X14111_15	TRUE	1	rs78109196	6	169624701	A	C	9.9806	0.1355	FALSE	FALSE	FALSE	1	1	1
THBS2_X14111_15	TRUE	1	rs74507247	6	169624770	A	G	9.9859	0.1419	FALSE	FALSE	FALSE	1	1	1
THBS2_X14111_15	TRUE	1	rs73043857	6	169624900	G	A	9.985	0.1412	FALSE	FALSE	FALSE	1	1	1
SNX8_X6925_26	TRUE	2	rs139100205	7	1802981	T	C	-9.1718	0.7517	FALSE	FALSE	FALSE	0	0	0
SNX8_X6925_26	TRUE	2	rs189979450	7	1803737	A	G	-8.9412	0.2476	FALSE	FALSE	FALSE	0	0	0
SNX8_X6925_26	TRUE	3	rs4719469	7	2286778	C	T	-4.8852	0.2195	FALSE	FALSE	FALSE	1	0	1
SNX8_X6925_26	TRUE	3	rs4721527	7	2306655	A	G	-4.4827	0.0214	FALSE	FALSE	FALSE	1	1	1
SNX8_X6925_26	TRUE	3	rs12535174	7	2310974	T	C	-4.4693	0.0259	FALSE	FALSE	FALSE	1	1	1
SNX8_X6925_26	TRUE	3	rs34502289	7	2311266	A	G	-4.6492	0.0585	FALSE	FALSE	FALSE	1	1	1
SNX8_X6925_26	TRUE	3	rs4721534	7	2312568	G	A	-4.6974	0.0702	FALSE	FALSE	FALSE	1	1	1
SNX8_X6925_26	TRUE	3	rs878534	7	2314652	A	G	-4.4762	0.0274	FALSE	FALSE	FALSE	1	1	1
SNX8_X6925_26	TRUE	3	rs34417375	7	2315105	T	C	-4.4678	0.0253	FALSE	FALSE	FALSE	1	1	1
SNX8_X6925_26	TRUE	3	rs12669625	7	2315950	T	C	-4.4623	0.025	FALSE	FALSE	FALSE	1	1	1
SNX8_X6925_26	TRUE	3	rs7792045	7	2316852	T	C	-4.4762	0.0272	FALSE	FALSE	FALSE	1	1	1
SNX8_X6925_26	TRUE	3	rs62442526	7	2318268	T	C	-4.9396	0.4626	FALSE	FALSE	FALSE	1	0	1
SNX8_X6925_26	TRUE	1	rs2398666	7	2353600	A	G	12.029	0.6889	FALSE	FALSE	FALSE	1	0	1
SNX8_X6925_26	TRUE	1	rs34519622	7	2354342	A	G	11.8184	0.0883	FALSE	FALSE	FALSE	0	0	0
SNX8_X6925_26	TRUE	1	rs4721590	7	2361011	C	A	11.7642	0.102	FALSE	FALSE	FALSE	1	0	1
SNX8_X6925_26	TRUE	1	rs12699833	7	2361452	A	G	11.7791	0.0906	FALSE	FALSE	FALSE	0	0	0
SNX8_X6925_26	TRUE	4	rs75471483	7	2408538	G	C	-9.9425	0.8272	FALSE	FALSE	FALSE	0	0	0
SNX8_X6925_26	TRUE	4	rs144939628	7	2438501	G	C	-9.5261	0.0827	FALSE	FALSE	FALSE	0	0	0
SNX8_X6925_26	TRUE	4	rs151089696	7	2454757	G	T	-9.6109	0.0593	FALSE	FALSE	FALSE	0	0	0
NUDT1_X19206_20	TRUE	1	rs1637732	7	2256802	C	T	-8.0734	0.3041	FALSE	FALSE	FALSE	0	0	0
NUDT1_X19206_20	TRUE	1	rs1639918	7	2262524	A	G	-8.0546	0.2622	FALSE	FALSE	FALSE	0	0	0
NUDT1_X19206_20	TRUE	1	rs1639920	7	2263246	A	G	-8.0351	0.2249	FALSE	FALSE	FALSE	0	0	0
NUDT1_X19206_20	TRUE	1	rs6963660	7	2277326	A	G	-8.0307	0.2148	FALSE	FALSE	FALSE	0	0	0
CHST12_X6626_81	TRUE	8	rs150034256	7	2150009	A	G	-1.9141	0.5487	FALSE	FALSE	FALSE	0	0	0
CHST12_X6626_81	TRUE	8	rs28710964	7	2183051	A	G	-3.8843	0.4493	FALSE	FALSE	FALSE	0	0	0
CHST12_X6626_81	TRUE	6	rs7792934	7	2393016	A	G	20.6736	0.0183	FALSE	FALSE	FALSE	1	0	1
CHST12_X6626_81	TRUE	6	rs7801817	7	2393947	T	G	20.7281	0.1411	FALSE	FALSE	FALSE	1	0	1
CHST12_X6626_81	TRUE	6	rs9690787	7	2394746	T	C	20.7341	0.3249	FALSE	FALSE	FALSE	1	0	1
CHST12_X6626_81	TRUE	6	rs6952433	7	2396638	A	G	20.7564	0.4525	FALSE	FALSE	FALSE	1	0	1
CHST12_X6626_81	TRUE	5	rs1548596	7	2412566	C	G	-10.0324	0.0462	FALSE	FALSE	FALSE	1	0	1
CHST12_X6626_81	TRUE	5	rs7779134	7	2412638	A	G	-10.0324	0.0461	FALSE	FALSE	FALSE	0	0	0
CHST12_X6626_81	TRUE	5	rs7783775	7	2413135	T	C	-10.0324	0.0462	FALSE	FALSE	FALSE	0	0	0
CHST12_X6626_81	TRUE	5	rs886632	7	2414142	A	G	-10.0119	0.0428	FALSE	FALSE	FALSE	0	0	0
CHST12_X6626_81	TRUE	5	rs884565	7	2414365	A	G	-10.0324	0.0504	FALSE	FALSE	FALSE	0	0	0
CHST12_X6626_81	TRUE	5	rs1548597	7	2414825	A	G	-10.0313	0.0777	FALSE	FALSE	FALSE	0	0	0
CHST12_X6626_81	TRUE	6	rs4721656	7	2415771	C	T	20.5582	0.0099	FALSE	FALSE	FALSE	1	0	1
CHST12_X6626_81	TRUE	6	rs4721657	7	2415905	G	A	20.5582	0.0099	FALSE	FALSE	FALSE	1	0	1
CHST12_X6626_81	TRUE	2	rs112501635	7	2418021	A	T	3.8517	1	FALSE	FALSE	FALSE	0	0	0
CHST12_X6626_81	TRUE	5	rs10233271	7	2419515	G	C	-10.1686	0.6621	FALSE	FALSE	FALSE	0	0	0
CHST12_X6626_81	TRUE	7	rs3735099	7	2472429	A	C	6.2646	0.4193	FALSE	TRUE	TRUE	0	0	0
CHST12_X6626_81	TRUE	7	rs3735100	7	2472455	T	A	6.2646	0.5147	FALSE	TRUE	TRUE	0	0	0
CHST12_X6626_81	TRUE	1	rs4721709	7	2475756	A	G	15.4746	1	FALSE	FALSE	FALSE	1	0	1
CHST12_X6626_81	TRUE	7	rs17132410	7	2478273	A	G	5.9766	0.0595	FALSE	FALSE	FALSE	0	0	0
CHST12_X6626_81	TRUE	4	rs80006756	7	2551725	A	G	5.85	0.969	FALSE	FALSE	FALSE	0	0	0
CHST12_X6626_81	TRUE	3	rs117910592	7	2696378	G	C	-4.8926	0.9794	FALSE	FALSE	FALSE	0	0	0
TMEM106B_X8687_26	TRUE	1	rs6460902	7	12255511	A	G	-13.7595	0.0051	FALSE	FALSE	FALSE	1	1	1
TMEM106B_X8687_26	TRUE	1	rs1020006	7	12255664	A	G	-13.7505	0.0047	FALSE	FALSE	FALSE	1	1	1
TMEM106B_X8687_26	TRUE	1	rs7785087	7	12257549	G	A	-13.7488	0.0046	FALSE	FALSE	FALSE	1	1	1
TMEM106B_X8687_26	TRUE	1	rs3823612	7	12258755	C	G	-13.7488	0.0046	FALSE	FALSE	FALSE	1	1	1
TMEM106B_X8687_26	TRUE	1	rs10950391	7	12261829	G	A	-13.7488	0.0046	FALSE	FALSE	FALSE	1	1	1
TMEM106B_X8687_26	TRUE	1	rs3800847	7	12262242	A	G	-13.7488	0.0046	FALSE	FALSE	FALSE	1	1	1
TMEM106B_X8687_26	TRUE	1	rs1435527	7	12262571	T	C	-13.7488	0.0046	FALSE	FALSE	FALSE	1	1	1
TMEM106B_X8687_26	TRUE	1	rs1435524	7	12262801	A	G	-13.7488	0.0045	FALSE	FALSE	FALSE	1	1	1
TMEM106B_X8687_26	TRUE	1	rs10950395	7	12264467	C	T	-13.7505	0.0045	FALSE	FALSE	FALSE	1	1	1
TMEM106B_X8687_26	TRUE	1	rs10950397	7	12264737	T	C	-13.8872	0.025	FALSE	FALSE	FALSE	1	1	1
TMEM106B_X8687_26	TRUE	1	rs10950398	7	12264871	A	G	-13.7578	0.0049	FALSE	FALSE	FALSE	1	1	1
TMEM106B_X8687_26	TRUE	1	rs150465020	7	12265192	C	T	-13.7505	0.0045	FALSE	FALSE	FALSE	1	1	1
TMEM106B_X8687_26	TRUE	1	rs6948844	7	12265848	C	T	-13.7505	0.0045	FALSE	FALSE	FALSE	1	1	1
TMEM106B_X8687_26	TRUE	1	rs6966757	7	12265952	T	A	-13.7505	0.0045	FALSE	FALSE	FALSE	1	1	1
TMEM106B_X8687_26	TRUE	1	rs6966915	7	12265988	T	C	-13.8889	0.0255	FALSE	FALSE	FALSE	1	1	1
TMEM106B_X8687_26	TRUE	1	rs7804433	7	12266706	A	G	-13.7612	0.0051	FALSE	FALSE	FALSE	1	1	1
TMEM106B_X8687_26	TRUE	1	rs7804234	7	12266814	G	A	-13.7505	0.0045	FALSE	FALSE	FALSE	1	1	1
TMEM106B_X8687_26	TRUE	1	rs7804736	7	12266867	T	G	-13.8889	0.0255	FALSE	FALSE	FALSE	1	1	1
TMEM106B_X8687_26	TRUE	1	rs4721057	7	12267221	G	A	-13.7505	0.0045	FALSE	FALSE	FALSE	1	1	1
TMEM106B_X8687_26	TRUE	1	rs4721059	7	12267495	C	G	-13.8837	0.0238	FALSE	FALSE	FALSE	1	1	1
TMEM106B_X8687_26	TRUE	1	rs4721060	7	12267552	A	G	-13.8906	0.0262	FALSE	FALSE	FALSE	1	1	1
TMEM106B_X8687_26	TRUE	1	rs4721061	7	12267559	C	G	-13.8837	0.024	FALSE	FALSE	FALSE	1	1	1
TMEM106B_X8687_26	TRUE	1	rs7792410	7	12267614	C	T	-13.8837	0.0238	FALSE	FALSE	FALSE	1	1	1
TMEM106B_X8687_26	TRUE	1	rs7809700	7	12267734	A	G	-13.8837	0.0241	FALSE	FALSE	FALSE	1	1	1
TMEM106B_X8687_26	TRUE	1	rs13229988	7	12267837	G	A	-13.8837	0.0234	FALSE	FALSE	FALSE	1	1	1
TMEM106B_X8687_26	TRUE	1	rs28549831	7	12268117	T	C	-13.882	0.0233	FALSE	FALSE	FALSE	1	1	1
TMEM106B_X8687_26	TRUE	1	rs13230513	7	12268243	A	C	-13.8837	0.0238	FALSE	FALSE	FALSE	1	1	1
TMEM106B_X8687_26	TRUE	1	rs12667950	7	12268468	T	G	-13.8837	0.0238	FALSE	FALSE	FALSE	1	1	1
TMEM106B_X8687_26	TRUE	1	rs5011431	7	12268551	A	G	-13.8944	0.0274	FALSE	FALSE	FALSE	1	1	1
TMEM106B_X8687_26	TRUE	1	rs5011434	7	12268717	T	C	-13.8944	0.0256	FALSE	FALSE	FALSE	1	1	1
TMEM106B_X8687_26	TRUE	1	rs5011436	7	12268758	C	A	-13.7561	0.0045	FALSE	FALSE	FALSE	1	1	1
TMEM106B_X8687_26	TRUE	1	rs5011437	7	12268792	T	A	-13.8944	0.0278	FALSE	FALSE	FALSE	1	1	1
TMEM106B_X8687_26	TRUE	1	rs5011438	7	12268798	T	C	-13.8944	0.0278	FALSE	FALSE	FALSE	1	1	1
TMEM106B_X8687_26	TRUE	1	rs5011439	7	12268811	C	G	-13.8854	0.024	FALSE	FALSE	FALSE	1	1	1
TMEM106B_X8687_26	TRUE	1	rs3173615	7	12269417	G	C	-13.8996	0.0294	FALSE	TRUE	TRUE	1	1	1
TMEM106B_X8687_26	TRUE	1	rs13237715	7	12269575	C	G	-13.8944	0.0274	FALSE	FALSE	FALSE	1	1	1
TMEM106B_X8687_26	TRUE	1	rs13237518	7	12269593	A	C	-13.8927	0.0267	FALSE	FALSE	FALSE	1	1	1
TMEM106B_X8687_26	TRUE	1	rs12699332	7	12269762	T	G	-13.8944	0.0274	FALSE	FALSE	FALSE	1	1	1
TMEM106B_X8687_26	TRUE	1	rs12699333	7	12269804	T	C	-13.8944	0.0274	FALSE	FALSE	FALSE	1	1	1
TMEM106B_X8687_26	TRUE	1	rs12668625	7	12269817	A	G	-13.8944	0.0274	FALSE	FALSE	FALSE	1	1	1
TMEM106B_X8687_26	TRUE	1	rs3815535	7	12270519	A	G	-13.8944	0.0274	FALSE	FALSE	FALSE	1	1	1
TMEM106B_X8687_26	TRUE	1	rs2302635	7	12270625	A	G	-13.8944	0.0274	FALSE	FALSE	FALSE	1	1	1
TMEM106B_X8687_26	TRUE	1	rs2302634	7	12270770	A	T	-13.8944	0.0277	FALSE	FALSE	FALSE	1	1	1
TMEM106B_X8687_26	TRUE	1	rs2302633	7	12270815	T	C	-13.8944	0.0277	FALSE	FALSE	FALSE	1	1	1
TMEM106B_X8687_26	TRUE	1	rs12669919	7	12271997	A	G	-13.8944	0.0274	FALSE	FALSE	FALSE	1	1	1
TMEM106B_X8687_26	TRUE	1	rs1042949	7	12272116	G	C	-13.8944	0.0273	FALSE	FALSE	FALSE	1	1	1
TMEM106B_X8687_26	TRUE	1	rs3800841	7	12272568	T	A	-13.8944	0.0273	FALSE	FALSE	FALSE	1	1	1
TMEM106B_X8687_26	TRUE	1	rs1054168	7	12273413	T	C	-13.8979	0.0286	FALSE	FALSE	FALSE	1	1	1
TMEM106B_X8687_26	TRUE	1	rs1054169	7	12273496	A	G	-13.8944	0.0274	FALSE	FALSE	FALSE	1	1	1
TMEM106B_X8687_26	TRUE	1	rs1060700	7	12275818	G	A	-13.7544	0.0047	FALSE	FALSE	FALSE	1	1	1
TMEM106B_X8687_26	TRUE	1	rs1468802	7	12276011	A	G	-13.7544	0.0047	FALSE	FALSE	FALSE	1	1	1
TMEM106B_X8687_26	TRUE	1	rs1468801	7	12276045	C	G	-13.7544	0.0047	FALSE	FALSE	FALSE	1	1	1
TMEM106B_X8687_26	TRUE	1	rs2356065	7	12276885	C	T	-13.8927	0.0267	FALSE	FALSE	FALSE	1	1	1
TMEM106B_X8687_26	TRUE	1	rs7797705	7	12277773	A	G	-13.8498	0.0153	FALSE	FALSE	FALSE	1	1	1
TMEM106B_X8687_26	TRUE	1	rs10281425	7	12280730	A	T	-13.8056	0.0089	FALSE	FALSE	FALSE	1	1	1
TMEM106B_X8687_26	TRUE	1	rs7805419	7	12282451	C	T	-13.7948	0.0078	FALSE	FALSE	FALSE	1	1	1
TMEM106B_X8687_26	TRUE	1	rs6460905	7	12283227	G	A	-13.809	0.0092	FALSE	FALSE	FALSE	1	1	1
TMEM106B_X8687_26	TRUE	1	rs6460906	7	12283276	C	T	-13.8266	0.0113	FALSE	FALSE	FALSE	1	1	1
TMEM106B_X8687_26	TRUE	1	rs7791726	7	12283329	C	G	-13.809	0.0092	FALSE	FALSE	FALSE	1	1	1
TMEM106B_X8687_26	TRUE	1	rs1990622	7	12283787	G	A	-13.7733	0.0062	FALSE	FALSE	FALSE	1	1	1
TMEM106B_X8687_26	TRUE	1	rs1990620	7	12284008	G	A	-13.7665	0.0058	FALSE	FALSE	FALSE	1	1	1
TMEM106B_X8687_26	TRUE	1	rs12699338	7	12285140	T	C	-13.7592	0.0054	FALSE	FALSE	FALSE	1	1	1
SCIN_X12684_5	TRUE	1	rs6961909	7	12596096	A	C	-10.9685	0.0141	FALSE	FALSE	FALSE	0	0	0
SCIN_X12684_5	TRUE	1	rs73060662	7	12597945	A	G	-10.9916	0.0181	FALSE	FALSE	FALSE	0	0	0
SCIN_X12684_5	TRUE	1	rs73060664	7	12598100	T	A	-10.9916	0.0181	FALSE	FALSE	FALSE	0	0	0
SCIN_X12684_5	TRUE	1	rs11973033	7	12598539	T	C	-10.9601	0.0127	FALSE	FALSE	FALSE	0	0	0
SCIN_X12684_5	TRUE	1	rs73060678	7	12600002	G	C	-10.9986	0.0193	FALSE	FALSE	FALSE	0	0	0
SCIN_X12684_5	TRUE	1	rs73060679	7	12600087	T	A	-10.9782	0.0156	FALSE	FALSE	FALSE	0	0	0
SCIN_X12684_5	TRUE	1	rs73060680	7	12600615	G	A	-11.0028	0.0204	FALSE	FALSE	FALSE	0	0	0
SCIN_X12684_5	TRUE	1	rs73060684	7	12601053	T	C	-11.0617	0.0383	FALSE	FALSE	FALSE	0	0	0
SCIN_X12684_5	TRUE	1	rs113034329	7	12601148	G	A	-11.033	0.028	FALSE	FALSE	FALSE	0	0	0
SCIN_X12684_5	TRUE	1	rs73060686	7	12601278	A	G	-11.0288	0.0257	FALSE	FALSE	FALSE	0	0	0
SCIN_X12684_5	TRUE	1	rs41379149	7	12601529	T	G	-11.0288	0.0257	FALSE	FALSE	FALSE	0	0	0
SCIN_X12684_5	TRUE	1	rs41356146	7	12602435	A	C	-11.0137	0.0227	FALSE	FALSE	FALSE	0	0	0
SCIN_X12684_5	TRUE	1	rs56274604	7	12602587	C	T	-11.0686	0.0413	FALSE	FALSE	FALSE	0	0	0
SCIN_X12684_5	TRUE	1	rs55682719	7	12602931	T	G	-11.0686	0.0413	FALSE	FALSE	FALSE	0	0	0
SCIN_X12684_5	TRUE	1	rs6965970	7	12603556	T	C	-11.0686	0.0413	FALSE	FALSE	FALSE	0	0	0
SCIN_X12684_5	TRUE	1	rs6460963	7	12603885	C	T	-11.0686	0.0413	FALSE	FALSE	FALSE	0	0	0
SCIN_X12684_5	TRUE	1	rs57778115	7	12604197	A	G	-10.9672	0.0139	FALSE	FALSE	FALSE	0	0	0
SCIN_X12684_5	TRUE	1	rs7799976	7	12604217	T	G	-11.1193	0.0729	FALSE	FALSE	FALSE	0	0	0
SCIN_X12684_5	TRUE	1	rs6460964	7	12604249	A	G	-11.0054	0.0208	FALSE	FALSE	FALSE	0	0	0
SCIN_X12684_5	TRUE	1	rs6954111	7	12604371	G	A	-10.9985	0.0185	FALSE	FALSE	FALSE	0	0	0
SCIN_X12684_5	TRUE	1	rs56085455	7	12604958	C	A	-10.97	0.0143	FALSE	FALSE	FALSE	0	0	0
SCIN_X12684_5	TRUE	1	rs6460965	7	12605053	G	C	-10.9765	0.0146	FALSE	FALSE	FALSE	0	0	0
SCIN_X12684_5	TRUE	1	rs73062610	7	12605273	A	G	-10.9947	0.0187	FALSE	FALSE	FALSE	1	1	1
SCIN_X12684_5	TRUE	1	rs56760264	7	12607308	G	A	-11.0041	0.0205	FALSE	FALSE	FALSE	1	1	1
SCIN_X12684_5	TRUE	1	rs7803810	7	12607971	A	G	-10.9959	0.0187	FALSE	FALSE	FALSE	1	1	1
SCIN_X12684_5	TRUE	1	rs7804260	7	12608263	A	G	-11.1125	0.0676	FALSE	FALSE	FALSE	1	1	1
SCIN_X12684_5	TRUE	1	rs3735223	7	12609460	T	C	-11.0398	0.0301	FALSE	FALSE	FALSE	1	1	1
SCIN_X12684_5	TRUE	1	rs3735222	7	12609679	A	G	-11.0398	0.0301	FALSE	FALSE	FALSE	1	1	1
SCIN_X12684_5	TRUE	1	rs4458754	7	12613059	T	C	-10.9891	0.0176	FALSE	FALSE	FALSE	1	1	1
SCIN_X12684_5	TRUE	1	rs1034856	7	12613252	T	C	-10.9891	0.0176	FALSE	FALSE	FALSE	1	1	1
SCIN_X12684_5	TRUE	1	rs55999874	7	12615133	T	G	-11.107	0.0609	FALSE	FALSE	FALSE	1	1	1
SCIN_X12684_5	TRUE	1	rs55829483	7	12617224	G	C	-10.9891	0.0176	FALSE	TRUE	TRUE	1	1	1
SCIN_X12684_5	TRUE	1	rs11558844	7	12627005	C	T	-11.0042	0.0207	FALSE	FALSE	FALSE	1	1	1
SCIN_X12684_5	TRUE	1	rs1118998	7	12632767	A	G	-11.1029	0.061	FALSE	FALSE	FALSE	1	1	1
REG4_X11102_22	TRUE	5	rs72691174	1	119878138	A	G	-4.2283	0.9999	FALSE	FALSE	FALSE	0	0	0
REG4_X11102_22	TRUE	6	rs113142946	1	120053408	A	G	3.3632	1	FALSE	FALSE	FALSE	0	0	0
REG4_X11102_22	TRUE	4	rs144585028	1	120248154	G	A	-3.8076	0.9991	FALSE	FALSE	FALSE	0	0	0
REG4_X11102_22	TRUE	8	rs1660607	1	120344715	T	C	-7.1018	0.0856	FALSE	FALSE	FALSE	0	0	0
REG4_X11102_22	TRUE	8	rs2282402	1	120344880	G	T	-6.7985	0.064	FALSE	FALSE	FALSE	0	0	0
REG4_X11102_22	TRUE	8	rs12142268	1	120346162	C	G	-8.5273	0.8346	FALSE	FALSE	FALSE	0	0	0
REG4_X11102_22	TRUE	7	rs2994808	1	120350309	C	A	14.1355	0.0232	FALSE	FALSE	FALSE	0	0	0
REG4_X11102_22	TRUE	7	rs2994810	1	120352453	A	T	14.1673	0.0309	FALSE	FALSE	FALSE	0	0	0
REG4_X11102_22	TRUE	7	rs3009199	1	120353189	G	A	14.1902	0.0381	FALSE	FALSE	FALSE	0	0	0
REG4_X11102_22	TRUE	7	rs3009198	1	120353364	G	A	14.1858	0.0364	FALSE	FALSE	FALSE	0	0	0
REG4_X11102_22	TRUE	2	rs61598511	1	120356172	T	C	-14.2757	0.9686	FALSE	FALSE	FALSE	0	0	0
REG4_X11102_22	TRUE	1	rs79795228	1	120359286	A	C	12.6741	1	FALSE	FALSE	FALSE	0	0	0
REG4_X11102_22	TRUE	7	rs3009197	1	120359998	A	G	14.2237	0.0527	FALSE	FALSE	FALSE	0	0	0
REG4_X11102_22	TRUE	7	rs3009196	1	120360473	G	T	14.2135	0.0523	FALSE	FALSE	FALSE	0	0	0
REG4_X11102_22	TRUE	7	rs2994814	1	120362531	T	C	14.2486	0.038	FALSE	FALSE	FALSE	0	0	0
REG4_X11102_22	TRUE	7	rs2185608	1	120366283	C	T	13.972	0.0041	FALSE	FALSE	FALSE	0	0	0
REG4_X11102_22	TRUE	7	rs1856971	1	120368670	T	G	13.9994	0.0046	FALSE	FALSE	FALSE	0	0	0
REG4_X11102_22	TRUE	7	rs2994816	1	120371217	G	A	14.2453	0.0569	FALSE	FALSE	FALSE	0	0	0
REG4_X11102_22	TRUE	7	rs2994817	1	120371903	G	A	14.2453	0.0565	FALSE	FALSE	FALSE	0	0	0
REG4_X11102_22	TRUE	7	rs2994818	1	120372282	G	C	14.2453	0.0569	FALSE	FALSE	FALSE	0	0	0
REG4_X11102_22	TRUE	7	rs2363611	1	120372492	G	A	14.2453	0.0569	FALSE	FALSE	FALSE	0	0	0
REG4_X11102_22	TRUE	7	rs3009194	1	120373298	C	A	14.2308	0.0541	FALSE	FALSE	FALSE	0	0	0
REG4_X11102_22	TRUE	7	rs1815687	1	120377129	C	A	14.0221	0.0045	FALSE	FALSE	FALSE	0	0	0
REG4_X11102_22	TRUE	7	rs3009182	1	120378678	C	T	14.2943	0.0588	FALSE	FALSE	FALSE	0	0	0
REG4_X11102_22	TRUE	7	rs3009183	1	120379245	G	A	14.0249	0.0043	FALSE	FALSE	FALSE	0	0	0
REG4_X11102_22	TRUE	7	rs3009184	1	120380008	T	A	14.2771	0.0473	FALSE	FALSE	FALSE	0	0	0
REG4_X11102_22	TRUE	7	rs3009186	1	120380990	C	T	14.2771	0.0473	FALSE	FALSE	FALSE	0	0	0
REG4_X11102_22	TRUE	7	rs2226084	1	120382121	C	T	14.2543	0.0372	FALSE	FALSE	FALSE	0	0	0
REG4_X11102_22	TRUE	7	rs2994820	1	120384205	A	G	14.2543	0.0388	FALSE	FALSE	FALSE	0	0	0
REG4_X11102_22	TRUE	7	rs2994821	1	120384777	G	T	14.2543	0.0386	FALSE	FALSE	FALSE	0	0	0
REG4_X11102_22	TRUE	7	rs2994822	1	120384785	C	A	14.2543	0.0422	FALSE	FALSE	FALSE	0	0	0
REG4_X11102_22	TRUE	7	rs2153676	1	120387376	A	G	13.9839	0.0043	FALSE	FALSE	FALSE	0	0	0
REG4_X11102_22	TRUE	7	rs3009189	1	120389133	A	T	14.2543	0.0427	FALSE	FALSE	FALSE	0	0	0
REG4_X11102_22	TRUE	7	rs3009192	1	120390354	G	A	13.9839	0.0042	FALSE	FALSE	FALSE	0	0	0
REG4_X11102_22	TRUE	7	rs2487571	1	120394328	C	A	13.9852	0.0043	FALSE	FALSE	FALSE	0	0	0
REG4_X11102_22	TRUE	7	rs2487575	1	120395914	C	T	14.1009	0.0144	FALSE	FALSE	FALSE	0	0	0
REG4_X11102_22	TRUE	3	rs61789710	1	120446633	C	A	4.2507	1	FALSE	FALSE	FALSE	0	0	0
REG4_X11102_22	TRUE	9	rs74115534	1	120637824	A	G	10.0991	0.1512	FALSE	FALSE	FALSE	0	0	0
REG4_X11102_22	TRUE	9	rs376365394	1	120639794	T	C	10.0858	0.841	FALSE	FALSE	FALSE	0	0	0
GPNMB_X8289_8	TRUE	8	rs182024374	7	22967352	T	C	8.3854	0.1424	FALSE	FALSE	FALSE	0	0	0
GPNMB_X8289_8	TRUE	4	rs74986339	7	22970273	A	T	-11.8053	1	FALSE	FALSE	FALSE	0	0	0
GPNMB_X8289_8	TRUE	8	rs117517207	7	23053991	C	T	8.3891	0.8572	FALSE	FALSE	FALSE	0	0	0
GPNMB_X8289_8	TRUE	9	rs858310	7	23206329	G	C	2.7417	0.0812	FALSE	FALSE	FALSE	0	0	0
GPNMB_X8289_8	TRUE	9	rs858308	7	23208346	T	C	2.7417	0.081	FALSE	FALSE	FALSE	1	0	1
GPNMB_X8289_8	TRUE	9	rs864524	7	23208735	T	C	2.7417	0.081	FALSE	FALSE	FALSE	1	0	1
GPNMB_X8289_8	TRUE	9	rs858270	7	23209398	G	C	2.7417	0.081	FALSE	FALSE	FALSE	0	0	0
GPNMB_X8289_8	TRUE	9	rs858269	7	23209465	T	C	2.7417	0.081	FALSE	FALSE	FALSE	1	0	1
GPNMB_X8289_8	TRUE	9	rs858268	7	23209649	C	T	2.7417	0.081	FALSE	FALSE	FALSE	1	0	1
GPNMB_X8289_8	TRUE	9	rs858267	7	23210129	T	G	2.7417	0.081	FALSE	FALSE	FALSE	1	0	1
GPNMB_X8289_8	TRUE	9	rs858266	7	23210176	G	C	2.7417	0.081	FALSE	FALSE	FALSE	1	0	1
GPNMB_X8289_8	TRUE	9	rs858264	7	23210870	A	G	2.7417	0.081	FALSE	FALSE	FALSE	0	0	0
GPNMB_X8289_8	TRUE	9	rs858263	7	23210921	T	G	2.7417	0.081	FALSE	FALSE	FALSE	0	0	0
GPNMB_X8289_8	TRUE	7	rs1637220	7	23232851	G	C	-7.689	0.5558	FALSE	FALSE	FALSE	1	0	1
GPNMB_X8289_8	TRUE	7	rs858288	7	23249111	T	A	-7.3882	0.0336	FALSE	FALSE	FALSE	0	0	0
GPNMB_X8289_8	TRUE	7	rs858287	7	23249213	T	C	-7.3899	0.0292	FALSE	FALSE	FALSE	0	0	0
GPNMB_X8289_8	TRUE	7	rs858286	7	23249463	A	G	-7.3882	0.0281	FALSE	FALSE	FALSE	0	0	0
GPNMB_X8289_8	TRUE	7	rs858285	7	23249518	T	C	-7.3882	0.0475	FALSE	FALSE	FALSE	0	0	0
GPNMB_X8289_8	TRUE	7	rs858284	7	23249700	A	G	-7.3882	0.0475	FALSE	FALSE	FALSE	0	0	0
GPNMB_X8289_8	TRUE	7	rs858283	7	23249708	G	A	-7.3882	0.0262	FALSE	FALSE	FALSE	0	0	0
GPNMB_X8289_8	TRUE	7	rs860818	7	23250363	T	C	-7.3885	0.0174	FALSE	FALSE	FALSE	0	0	0
GPNMB_X8289_8	TRUE	7	rs858281	7	23250567	A	G	-7.3885	0.0301	FALSE	FALSE	FALSE	0	0	0
GPNMB_X8289_8	TRUE	7	rs858280	7	23250874	A	T	-7.3885	0.0294	FALSE	FALSE	FALSE	0	0	0
GPNMB_X8289_8	TRUE	7	rs860817	7	23251469	A	G	-7.3885	0.0174	FALSE	FALSE	FALSE	0	0	0
GPNMB_X8289_8	TRUE	7	rs6955934	7	23251499	T	G	-7.3885	0.0294	FALSE	FALSE	FALSE	0	0	0
GPNMB_X8289_8	TRUE	7	rs858278	7	23252202	C	T	-7.3885	0.0349	FALSE	FALSE	FALSE	0	0	0
GPNMB_X8289_8	TRUE	7	rs858277	7	23252261	G	T	-7.3885	0.0349	FALSE	FALSE	FALSE	0	0	0
GPNMB_X8289_8	TRUE	2	rs193055983	7	23270808	G	A	-17.501	0.9983	FALSE	FALSE	FALSE	0	0	0
GPNMB_X8289_8	TRUE	9	rs199356	7	23288550	A	G	3.232	0.072	FALSE	FALSE	FALSE	0	0	0
GPNMB_X8289_8	TRUE	9	rs199354	7	23296572	T	C	3.232	0.0717	FALSE	TRUE	TRUE	0	0	0
GPNMB_X8289_8	TRUE	1	rs10250602	7	23303701	C	T	-26.7341	1	FALSE	FALSE	FALSE	1	1	1
GPNMB_X8289_8	TRUE	3	rs78503057	7	23397029	G	A	-9.2403	0.9843	FALSE	FALSE	FALSE	0	0	0
GPNMB_X8289_8	TRUE	5	rs10229956	7	23402936	C	G	-19.5655	1	FALSE	FALSE	FALSE	1	0	1
GPNMB_X8289_8	TRUE	6	rs112342216	7	23605048	A	T	-1.5292	0.999	FALSE	FALSE	FALSE	0	0	0
GPNMB_X8606_39	TRUE	1	rs73086142	7	23194401	A	G	49.8684	1	FALSE	FALSE	FALSE	1	0	1
GPNMB_X8606_39	TRUE	7	rs73088126	7	23227652	C	T	26.2163	1	FALSE	FALSE	FALSE	1	0	1
GPNMB_X8606_39	TRUE	2	rs1728326	7	23234981	G	T	-17.6479	1	FALSE	FALSE	FALSE	1	0	1
GPNMB_X8606_39	TRUE	6	rs151287185	7	23264100	A	G	-0.8975	1	FALSE	FALSE	FALSE	0	0	0
GPNMB_X8606_39	TRUE	10	rs113585740	7	23342476	A	G	-15.7075	0.073	FALSE	FALSE	FALSE	0	0	0
GPNMB_X8606_39	TRUE	10	rs166664	7	23345883	T	C	-15.7075	0.918	FALSE	FALSE	FALSE	0	0	0
GPNMB_X8606_39	TRUE	8	rs138673631	7	23356187	A	G	36.457	1	FALSE	FALSE	FALSE	1	0	1
GPNMB_X8606_39	TRUE	3	rs116887923	7	23400566	G	A	8.7124	0.9774	FALSE	FALSE	FALSE	0	0	0
GPNMB_X8606_39	TRUE	9	rs166665	7	23411798	C	A	12.5153	1	FALSE	FALSE	FALSE	0	0	0
GPNMB_X8606_39	TRUE	5	rs75733834	7	23415381	T	C	2.9712	0.9711	FALSE	FALSE	FALSE	1	0	1
GPNMB_X8606_39	TRUE	4	rs12700461	7	23735256	T	A	-6.5565	0.9763	FALSE	FALSE	FALSE	0	0	0
CCDC126_X6388_21	TRUE	8	rs1005786	7	23145837	C	G	-8.4683	0.667	FALSE	FALSE	FALSE	0	0	0
CCDC126_X6388_21	TRUE	8	rs6967526	7	23159241	A	C	-8.4302	0.0543	FALSE	FALSE	FALSE	0	0	0
CCDC126_X6388_21	TRUE	8	rs3807452	7	23162081	G	A	-8.4478	0.0613	FALSE	FALSE	FALSE	0	0	0
CCDC126_X6388_21	TRUE	8	rs858279	7	23251005	C	T	-7.625	0.1685	FALSE	FALSE	FALSE	0	0	0
CCDC126_X6388_21	TRUE	3	rs73074858	7	23564699	C	T	10.2372	1	FALSE	FALSE	FALSE	0	0	0
CCDC126_X6388_21	TRUE	10	rs28479437	7	23621202	G	A	-13.2804	0.158	FALSE	FALSE	FALSE	0	0	0
CCDC126_X6388_21	TRUE	1	rs13238708	7	23630951	C	T	32.6712	0.9881	FALSE	FALSE	FALSE	1	0	1
CCDC126_X6388_21	TRUE	5	rs227917	7	23646317	C	A	2.144	0.2992	FALSE	FALSE	FALSE	0	0	0
CCDC126_X6388_21	TRUE	5	rs227922	7	23652034	T	C	2.1268	0.128	FALSE	FALSE	FALSE	0	0	0
CCDC126_X6388_21	TRUE	5	rs227923	7	23655548	C	A	2.1489	0.5289	FALSE	FALSE	FALSE	0	0	0
CCDC126_X6388_21	TRUE	10	rs79175142	7	23656604	T	C	-9.7284	0.765	FALSE	FALSE	FALSE	0	0	0
CCDC126_X6388_21	TRUE	10	rs28391203	7	23656944	A	G	-13.2121	0.0675	FALSE	FALSE	FALSE	0	0	0
CCDC126_X6388_21	TRUE	2	rs10277285	7	23842158	C	A	6.5658	1	FALSE	FALSE	FALSE	0	0	0
CCDC126_X6388_21	TRUE	6	rs12540587	7	23981429	A	T	-1.4694	0.0802	FALSE	FALSE	FALSE	0	0	0
CCDC126_X6388_21	TRUE	6	rs367636085	7	23989646	G	A	-1.4189	0.2768	FALSE	FALSE	FALSE	0	0	0
CCDC126_X6388_21	TRUE	6	rs142076913	7	23991385	T	C	-1.3884	0.0938	FALSE	FALSE	FALSE	0	0	0
CCDC126_X6388_21	TRUE	6	rs75764533	7	23993756	T	A	-1.3884	0.0586	FALSE	FALSE	FALSE	0	0	0
CCDC126_X6388_21	TRUE	6	rs59946501	7	23997862	A	G	-1.3916	0.0789	FALSE	FALSE	FALSE	0	0	0
CCDC126_X6388_21	TRUE	6	rs56276118	7	23998195	C	T	-1.3916	0.0789	FALSE	FALSE	FALSE	0	0	0
CCDC126_X6388_21	TRUE	6	rs10950980	7	23998859	T	A	-1.3916	0.0789	FALSE	FALSE	FALSE	0	0	0
CCDC126_X6388_21	TRUE	6	rs12540280	7	24002539	T	A	-1.4817	0.1109	FALSE	FALSE	FALSE	0	0	0
CCDC126_X6388_21	TRUE	6	rs17148598	7	24005443	G	A	-1.4826	0.1164	FALSE	FALSE	FALSE	0	0	0
CCDC126_X6388_21	TRUE	4	rs17286264	7	24080315	A	T	9.4137	0.0578	FALSE	FALSE	FALSE	0	0	0
CCDC126_X6388_21	TRUE	4	rs4722323	7	24081736	G	A	9.4178	0.0793	FALSE	FALSE	FALSE	0	0	0
CCDC126_X6388_21	TRUE	4	rs12672436	7	24082510	C	G	9.4178	0.0613	FALSE	FALSE	FALSE	0	0	0
CCDC126_X6388_21	TRUE	4	rs6946475	7	24082848	A	G	9.4212	0.0634	FALSE	FALSE	FALSE	0	0	0
CCDC126_X6388_21	TRUE	4	rs6966789	7	24083128	C	T	9.4212	0.0668	FALSE	FALSE	FALSE	0	0	0
CCDC126_X6388_21	TRUE	4	rs11764726	7	24083852	C	A	9.4212	0.0745	FALSE	FALSE	FALSE	0	0	0
CCDC126_X6388_21	TRUE	4	rs1122072	7	24085560	A	G	9.4224	0.065	FALSE	FALSE	FALSE	0	0	0
CCDC126_X6388_21	TRUE	4	rs13244276	7	24086838	G	T	9.3818	0.0473	FALSE	FALSE	FALSE	0	0	0
CCDC126_X6388_21	TRUE	4	rs2161839	7	24087100	T	C	9.4231	0.0546	FALSE	FALSE	FALSE	0	0	0
CCDC126_X6388_21	TRUE	4	rs10950985	7	24088931	A	T	9.4287	0.0798	FALSE	FALSE	FALSE	0	0	0
CCDC126_X6388_21	TRUE	4	rs11765353	7	24089704	C	A	9.4453	0.0902	FALSE	FALSE	FALSE	0	0	0
CCDC126_X6388_21	TRUE	4	rs11765441	7	24090079	G	A	9.4453	0.0856	FALSE	FALSE	FALSE	0	0	0
CCDC126_X6388_21	TRUE	4	rs2042499	7	24095366	A	C	9.4013	0.1336	FALSE	FALSE	FALSE	0	0	0
CCDC126_X6388_21	TRUE	9	rs4722324	7	24103128	G	A	-3.1933	0.2199	FALSE	FALSE	FALSE	0	0	0
CCDC126_X6388_21	TRUE	9	rs11768730	7	24109035	G	A	-1.9231	0.0187	FALSE	FALSE	FALSE	0	0	0
CCDC126_X6388_21	TRUE	9	rs2113502	7	24113564	C	A	-2.2005	0.0233	FALSE	FALSE	FALSE	0	0	0
CCDC126_X6388_21	TRUE	9	rs34000673	7	24115260	T	C	-2.1266	0.017	FALSE	FALSE	FALSE	0	0	0
CCDC126_X6388_21	TRUE	9	rs77052329	7	24116306	C	G	-2.1396	0.0182	FALSE	FALSE	FALSE	0	0	0
CCDC126_X6388_21	TRUE	9	rs13238459	7	24117087	A	G	-2.1819	0.0228	FALSE	FALSE	FALSE	0	0	0
CCDC126_X6388_21	TRUE	7	rs10263013	7	24121790	T	C	6.0658	0.1707	FALSE	FALSE	FALSE	0	0	0
CCDC126_X6388_21	TRUE	7	rs79163348	7	24121945	G	A	6.0674	0.1726	FALSE	FALSE	FALSE	0	0	0
CCDC126_X6388_21	TRUE	9	rs17148778	7	24126318	A	G	-2.0803	0.0164	FALSE	FALSE	FALSE	0	0	0
CCDC126_X6388_21	TRUE	9	rs6963721	7	24127999	C	T	-2.1589	0.0166	FALSE	FALSE	FALSE	0	0	0
CCDC126_X6388_21	TRUE	9	rs1494194	7	24130127	G	A	-2.151	0.0159	FALSE	FALSE	FALSE	0	0	0
CCDC126_X6388_21	TRUE	9	rs13237798	7	24137506	C	T	-2.6405	0.1221	FALSE	FALSE	FALSE	0	0	0
CCDC126_X6388_21	TRUE	9	rs58588394	7	24138319	G	C	-2.7982	0.2959	FALSE	FALSE	FALSE	0	0	0
CCDC126_X6388_21	TRUE	7	rs10251576	7	24143458	A	G	6.5328	0.6566	FALSE	FALSE	FALSE	0	0	0
CCDC126_X6388_21	TRUE	9	rs6461780	7	24143884	A	G	-2.6308	0.1661	FALSE	FALSE	FALSE	0	0	0
NT5C3A_X19615_213	TRUE	2	rs2392186	7	33037893	C	T	-9.0501	0.037	FALSE	FALSE	FALSE	1	0	1
NT5C3A_X19615_213	TRUE	2	rs17170180	7	33065102	C	T	-9.225	0.038	FALSE	FALSE	FALSE	1	0	1
NT5C3A_X19615_213	TRUE	2	rs4316067	7	33081514	G	A	-9.5795	0.8201	FALSE	FALSE	FALSE	1	1	1
NT5C3A_X19615_213	TRUE	1	rs72555707	7	33102227	G	A	-6.6636	0.9853	FALSE	TRUE	TRUE	0	0	0
NT5C3A_X19615_213	TRUE	2	rs2392215	7	33118352	T	C	-9.1602	0.0394	FALSE	FALSE	FALSE	0	0	0
NT5C3A_X19615_213	TRUE	2	rs2392217	7	33118374	A	T	-9.1602	0.0394	FALSE	FALSE	FALSE	0	0	0
BMPER_X15368_3	TRUE	3	rs11762682	7	33721200	A	G	0.3416	1	FALSE	FALSE	FALSE	0	0	0
BMPER_X15368_3	TRUE	4	rs201897458	7	33783208	T	C	-10.9794	0.0345	FALSE	FALSE	FALSE	0	0	0
BMPER_X15368_3	TRUE	4	rs76608738	7	33784138	C	T	-11.1678	0.8661	FALSE	FALSE	FALSE	0	0	0
BMPER_X15368_3	TRUE	5	rs13220931	7	33790575	G	T	11.1432	0.1092	FALSE	FALSE	FALSE	0	0	0
BMPER_X15368_3	TRUE	5	rs4723328	7	33798880	T	C	11.3237	0.2421	FALSE	FALSE	FALSE	0	0	0
BMPER_X15368_3	TRUE	4	rs16879230	7	33799055	G	T	-10.9953	0.0807	FALSE	FALSE	FALSE	0	0	0
BMPER_X15368_3	TRUE	5	rs4723330	7	33806117	A	C	11.3628	0.6295	FALSE	FALSE	FALSE	0	0	0
BMPER_X15368_3	TRUE	6	rs17823568	7	34094540	G	C	-12.4934	0.0388	FALSE	FALSE	FALSE	1	0	1
BMPER_X15368_3	TRUE	6	rs1963337	7	34096269	A	G	-12.3683	0.0706	FALSE	FALSE	FALSE	1	0	1
BMPER_X15368_3	TRUE	6	rs67596859	7	34098441	G	A	-12.3674	0.0888	FALSE	FALSE	FALSE	1	0	1
BMPER_X15368_3	TRUE	6	rs34609650	7	34102189	C	G	-12.1816	0.0327	FALSE	FALSE	FALSE	1	0	1
BMPER_X15368_3	TRUE	6	rs34072940	7	34103847	A	G	-12.1869	0.0361	FALSE	FALSE	FALSE	1	0	1
BMPER_X15368_3	TRUE	6	rs1362457	7	34107393	A	G	-12.3505	0.088	FALSE	FALSE	FALSE	1	0	1
BMPER_X15368_3	TRUE	6	rs1362458	7	34107435	T	C	-12.3185	0.0686	FALSE	FALSE	FALSE	1	0	1
BMPER_X15368_3	TRUE	6	rs4476897	7	34107723	C	T	-12.3197	0.0674	FALSE	FALSE	FALSE	1	0	1
BMPER_X15368_3	TRUE	6	rs7800644	7	34108128	T	C	-12.3006	0.06	FALSE	FALSE	FALSE	1	0	1
BMPER_X15368_3	TRUE	6	rs34883539	7	34109596	C	T	-12.1852	0.0614	FALSE	FALSE	FALSE	1	0	1
BMPER_X15368_3	TRUE	6	rs12672492	7	34111221	A	G	-12.4885	0.2996	FALSE	FALSE	FALSE	1	0	1
BMPER_X15368_3	TRUE	6	rs11525055	7	34112841	T	C	-12.3404	0.04	FALSE	FALSE	FALSE	1	0	1
BMPER_X15368_3	TRUE	1	rs2058681	7	34194102	G	A	-8.2173	1	FALSE	FALSE	FALSE	0	0	0
BMPER_X15368_3	TRUE	2	rs145532415	7	34195905	G	A	4.3661	0.9991	FALSE	FALSE	FALSE	0	0	0
ELMO1_X12764_3	TRUE	3	rs7788477	7	37440684	C	A	-3.6036	0.0427	FALSE	FALSE	FALSE	0	0	0
ELMO1_X12764_3	TRUE	3	rs1731982	7	37442151	G	C	-3.5973	0.044	FALSE	FALSE	FALSE	0	0	0
ELMO1_X12764_3	TRUE	3	rs1731983	7	37442293	A	T	-3.6276	0.0433	FALSE	FALSE	FALSE	0	0	0
ELMO1_X12764_3	TRUE	1	rs35147166	7	37445590	T	C	-10.3597	0.0894	FALSE	FALSE	FALSE	1	0	1
ELMO1_X12764_3	TRUE	3	rs1425125	7	37445669	T	C	3.1611	0.1345	FALSE	FALSE	FALSE	0	0	0
ELMO1_X12764_3	TRUE	1	rs35902668	7	37445815	G	A	-10.3597	0.0894	FALSE	FALSE	FALSE	1	0	1
ELMO1_X12764_3	TRUE	1	rs12530494	7	37445977	G	T	-10.3608	0.0907	FALSE	FALSE	FALSE	1	0	1
ELMO1_X12764_3	TRUE	1	rs12533024	7	37446134	G	A	-10.3597	0.0894	FALSE	FALSE	FALSE	1	0	1
ELMO1_X12764_3	TRUE	1	rs12538222	7	37446140	C	G	-10.3597	0.0894	FALSE	FALSE	FALSE	1	0	1
ELMO1_X12764_3	TRUE	1	rs12530543	7	37446181	C	T	-10.3597	0.0894	FALSE	FALSE	FALSE	1	0	1
ELMO1_X12764_3	TRUE	1	rs17171031	7	37446394	A	G	-10.2199	0.0161	FALSE	FALSE	FALSE	1	0	1
ELMO1_X12764_3	TRUE	1	rs73118738	7	37446466	A	T	-10.3608	0.1062	FALSE	FALSE	FALSE	1	0	1
ELMO1_X12764_3	TRUE	1	rs67567951	7	37446654	A	G	-10.2219	0.0165	FALSE	FALSE	FALSE	1	0	1
ELMO1_X12764_3	TRUE	1	rs7782999	7	37446693	T	A	-10.3628	0.1092	FALSE	FALSE	FALSE	1	0	1
ELMO1_X12764_3	TRUE	1	rs7783630	7	37446851	A	G	-10.2219	0.0165	FALSE	FALSE	FALSE	1	0	1
ELMO1_X12764_3	TRUE	1	rs7783434	7	37446968	G	A	-10.3492	0.098	FALSE	FALSE	FALSE	1	0	1
ELMO1_X12764_3	TRUE	1	rs4723648	7	37447089	T	C	-10.2219	0.0165	FALSE	FALSE	FALSE	1	0	1
ELMO1_X12764_3	TRUE	1	rs1477527	7	37447715	C	T	-10.2219	0.0168	FALSE	FALSE	FALSE	1	0	1
ELMO1_X12764_3	TRUE	1	rs1477526	7	37447726	A	C	-10.2219	0.0168	FALSE	FALSE	FALSE	1	0	1
ELMO1_X12764_3	TRUE	1	rs10807889	7	37447918	A	G	-10.2219	0.0148	FALSE	FALSE	FALSE	1	0	1
ELMO1_X12764_3	TRUE	3	rs1731984	7	37448773	G	C	3.1524	0.1358	FALSE	FALSE	FALSE	0	0	0
ELMO1_X12764_3	TRUE	3	rs987702	7	37452489	T	C	3.1567	0.1223	FALSE	FALSE	FALSE	0	0	0
ELMO1_X12764_3	TRUE	3	rs4540308	7	37453413	G	A	3.0265	0.4655	FALSE	FALSE	FALSE	0	0	0
ELMO1_X12764_3	TRUE	2	rs28628397	7	37468889	A	C	-8.3305	0.6851	FALSE	FALSE	FALSE	0	1	1
ELMO1_X12764_3	TRUE	2	rs7777258	7	37472124	C	T	-8.2884	0.2497	FALSE	FALSE	FALSE	0	1	1
ELMO1_X12764_3	TRUE	2	rs11767227	7	37472798	G	C	-8.2799	0.0666	FALSE	FALSE	FALSE	0	1	1
SFRP4_X17447_52	TRUE	4	rs17171136	7	37744379	T	C	2.3994	0.0268	FALSE	FALSE	FALSE	0	0	0
SFRP4_X17447_52	TRUE	4	rs67408815	7	37746178	T	G	2.4156	0.0154	FALSE	FALSE	FALSE	0	0	0
SFRP4_X17447_52	TRUE	4	rs17171137	7	37748551	G	A	2.3957	0.0293	FALSE	FALSE	FALSE	0	0	0
SFRP4_X17447_52	TRUE	4	rs13227859	7	37751357	C	A	2.3898	0.0535	FALSE	FALSE	FALSE	0	0	0
SFRP4_X17447_52	TRUE	4	rs34691624	7	37754025	A	G	2.4479	0.0453	FALSE	FALSE	FALSE	0	0	0
SFRP4_X17447_52	TRUE	4	rs7779566	7	37765688	C	A	2.4672	0.0911	FALSE	FALSE	FALSE	0	0	0
SFRP4_X17447_52	TRUE	4	rs13233164	7	37777600	T	C	2.4822	0.0878	FALSE	FALSE	FALSE	0	0	0
SFRP4_X17447_52	TRUE	4	rs13243199	7	37778139	T	C	2.4818	0.0877	FALSE	FALSE	FALSE	0	0	0
SFRP4_X17447_52	TRUE	4	rs61729279	7	37780799	A	C	2.4812	0.0829	FALSE	FALSE	FALSE	0	0	0
SFRP4_X17447_52	TRUE	4	rs13231324	7	37782166	C	A	2.4685	0.0918	FALSE	FALSE	FALSE	0	0	0
SFRP4_X17447_52	TRUE	4	rs34000772	7	37789088	T	G	2.4551	0.12	FALSE	FALSE	FALSE	0	0	0
SFRP4_X17447_52	TRUE	4	rs13238871	7	37789715	T	G	2.4576	0.1137	FALSE	FALSE	FALSE	0	0	0
SFRP4_X17447_52	TRUE	4	rs13239001	7	37789814	C	G	2.4572	0.1139	FALSE	FALSE	FALSE	0	0	0
SFRP4_X17447_52	TRUE	2	rs1052981	7	37946501	G	A	-12.9083	0.9978	FALSE	FALSE	FALSE	1	0	1
SFRP4_X17447_52	TRUE	1	rs2598105	7	37977116	T	C	23.6456	0.9536	FALSE	FALSE	FALSE	1	0	1
SFRP4_X17447_52	TRUE	5	rs1721397	7	38065770	T	C	11.0601	0.0156	FALSE	FALSE	FALSE	1	0	1
SFRP4_X17447_52	TRUE	5	rs1717739	7	38066534	T	C	11.1194	0.0249	FALSE	FALSE	FALSE	1	0	1
SFRP4_X17447_52	TRUE	5	rs59908052	7	38070111	G	A	11.1215	0.0275	FALSE	FALSE	FALSE	1	0	1
SFRP4_X17447_52	TRUE	5	rs1721396	7	38071732	A	G	11.1215	0.0275	FALSE	FALSE	FALSE	0	0	0
SFRP4_X17447_52	TRUE	5	rs1717750	7	38077707	G	C	11.1226	0.0276	FALSE	FALSE	FALSE	0	0	0
SFRP4_X17447_52	TRUE	5	rs1629482	7	38081218	G	A	11.1215	0.0258	FALSE	FALSE	FALSE	0	0	0
SFRP4_X17447_52	TRUE	5	rs939669	7	38081344	C	T	11.1215	0.0258	FALSE	FALSE	FALSE	0	0	0
SFRP4_X17447_52	TRUE	5	rs939668	7	38081454	A	T	11.1215	0.0258	FALSE	FALSE	FALSE	0	0	0
SFRP4_X17447_52	TRUE	5	rs2461306	7	38089139	C	G	11.1288	0.0305	FALSE	FALSE	FALSE	0	0	0
SFRP4_X17447_52	TRUE	5	rs10238847	7	38089365	A	G	11.1319	0.026	FALSE	FALSE	FALSE	0	0	0
SFRP4_X17447_52	TRUE	5	rs7779957	7	38089417	A	G	11.1288	0.0321	FALSE	FALSE	FALSE	0	0	0
SFRP4_X17447_52	TRUE	5	rs1717736	7	38091354	C	T	11.158	0.0402	FALSE	FALSE	FALSE	0	0	0
SFRP4_X17447_52	TRUE	5	rs1721391	7	38092529	G	A	11.1299	0.0315	FALSE	FALSE	FALSE	0	0	0
SFRP4_X17447_52	TRUE	5	rs1721390	7	38093553	G	C	10.9303	0.0119	FALSE	FALSE	FALSE	0	0	0
SFRP4_X17447_52	TRUE	5	rs1357652	7	38097669	G	A	10.9813	0.0105	FALSE	FALSE	FALSE	0	0	0
SFRP4_X17447_52	TRUE	5	rs1721385	7	38100507	G	A	10.9844	0.0109	FALSE	FALSE	FALSE	0	0	0
SFRP4_X17447_52	TRUE	5	rs1717731	7	38101405	C	T	11.1018	0.0205	FALSE	FALSE	FALSE	0	0	0
SFRP4_X17447_52	TRUE	5	rs939666	7	38110394	T	C	10.81	0.0339	FALSE	FALSE	FALSE	0	0	0
SFRP4_X17447_52	TRUE	5	rs1403986	7	38112076	G	A	10.8077	0.0333	FALSE	FALSE	FALSE	0	0	0
SFRP4_X17447_52	TRUE	5	rs1717765	7	38115201	T	C	10.7639	0.0242	FALSE	FALSE	FALSE	0	0	0
SFRP4_X17447_52	TRUE	5	rs10243688	7	38116693	C	T	10.737	0.0198	FALSE	FALSE	FALSE	0	0	0
SFRP4_X17447_52	TRUE	5	rs10231728	7	38117208	T	G	10.81	0.0339	FALSE	FALSE	FALSE	0	0	0
SFRP4_X17447_52	TRUE	5	rs10272907	7	38118461	T	C	10.7639	0.0242	FALSE	FALSE	FALSE	0	0	0
SFRP4_X17447_52	TRUE	5	rs10273227	7	38118517	A	G	10.737	0.0198	FALSE	FALSE	FALSE	0	0	0
SFRP4_X17447_52	TRUE	5	rs10247535	7	38119470	G	A	10.7553	0.0228	FALSE	FALSE	FALSE	0	0	0
SFRP4_X17447_52	TRUE	5	rs10260260	7	38122763	G	A	10.7639	0.0242	FALSE	FALSE	FALSE	0	0	0
SFRP4_X17447_52	TRUE	5	rs10235021	7	38123667	T	C	10.786	0.0286	FALSE	FALSE	FALSE	0	0	0
SFRP4_X17447_52	TRUE	5	rs1113136	7	38130659	G	A	10.7563	0.0181	FALSE	FALSE	FALSE	0	0	0
SFRP4_X17447_52	TRUE	5	rs11978815	7	38134231	T	G	10.7563	0.0196	FALSE	FALSE	FALSE	0	0	0
SFRP4_X17447_52	TRUE	5	rs11982391	7	38134282	A	T	10.7563	0.0196	FALSE	FALSE	FALSE	0	0	0
SFRP4_X17447_52	TRUE	5	rs10046590	7	38134933	C	T	10.7563	0.0196	FALSE	FALSE	FALSE	0	0	0
SFRP4_X17447_52	TRUE	5	rs17408318	7	38136909	C	A	10.7563	0.0196	FALSE	FALSE	FALSE	0	0	0
SFRP4_X17447_52	TRUE	5	rs10268845	7	38138492	C	T	10.7959	0.026	FALSE	FALSE	FALSE	0	0	0
SFRP4_X17447_52	TRUE	5	rs17486922	7	38145606	G	T	10.7456	0.0211	FALSE	FALSE	FALSE	0	0	0
SFRP4_X17447_52	TRUE	5	rs4576333	7	38153390	T	C	10.6096	0.0177	FALSE	FALSE	FALSE	0	0	0
SFRP4_X17447_52	TRUE	5	rs4281029	7	38153650	A	C	10.6578	0.0292	FALSE	FALSE	FALSE	0	0	0
SFRP4_X17447_52	TRUE	5	rs4576334	7	38153747	T	C	10.673	0.0427	FALSE	FALSE	FALSE	0	0	0
SFRP4_X17447_52	TRUE	5	rs4339540	7	38153760	T	C	10.6578	0.0431	FALSE	FALSE	FALSE	0	0	0
SFRP4_X17447_52	TRUE	3	rs116999084	7	38422898	C	T	-4.4054	0.1368	FALSE	FALSE	FALSE	0	0	0
SFRP4_X17447_52	TRUE	3	rs55969455	7	38431415	T	C	-4.6616	0.8598	FALSE	FALSE	FALSE	0	0	0
DBNL_X4978_54	TRUE	1	rs2595693	7	44024244	A	G	8.234	0.0325	FALSE	FALSE	FALSE	1	0	1
DBNL_X4978_54	TRUE	1	rs56665454	7	44077470	T	C	8.4985	0.2881	FALSE	FALSE	FALSE	1	0	1
DBNL_X4978_54	TRUE	1	rs10236567	7	44108169	G	T	8.4254	0.1566	FALSE	FALSE	FALSE	1	0	1
DBNL_X4978_54	TRUE	1	rs7799945	7	44109802	G	A	8.479	0.2447	FALSE	FALSE	FALSE	1	0	1
DBNL_X4978_54	TRUE	1	rs6979833	7	44129569	A	G	8.4778	0.2423	FALSE	FALSE	FALSE	0	0	0
POLM_X12851_5	TRUE	3	rs80135426	7	43785948	G	T	9.6014	0.9972	FALSE	FALSE	FALSE	0	0	0
POLM_X12851_5	TRUE	2	rs550042478	7	44072652	T	A	8.9794	1	FALSE	FALSE	FALSE	0	0	0
POLM_X12851_5	TRUE	6	rs370744162	7	44076751	G	A	-10.9169	0.3433	FALSE	FALSE	FALSE	0	0	0
POLM_X12851_5	TRUE	6	rs186220596	7	44076759	T	C	-10.9169	0.1396	FALSE	FALSE	FALSE	1	1	1
POLM_X12851_5	TRUE	6	rs28366711	7	44077543	A	C	-10.9129	0.0166	FALSE	FALSE	FALSE	0	0	0
POLM_X12851_5	TRUE	6	rs28379833	7	44077724	T	C	-10.9129	0.0063	FALSE	FALSE	FALSE	1	1	1
POLM_X12851_5	TRUE	6	rs79558788	7	44083504	T	C	-10.9225	0.048	FALSE	FALSE	FALSE	1	1	1
POLM_X12851_5	TRUE	6	rs17551738	7	44083774	C	T	-10.9209	0.0456	FALSE	FALSE	FALSE	1	1	1
POLM_X12851_5	TRUE	6	rs17551744	7	44084011	C	T	-10.9201	0.0516	FALSE	FALSE	FALSE	1	1	1
POLM_X12851_5	TRUE	6	rs17553427	7	44084117	G	C	-10.92	0.0496	FALSE	FALSE	FALSE	1	1	1
POLM_X12851_5	TRUE	6	rs6944386	7	44084486	T	C	-10.9128	0.046	FALSE	FALSE	FALSE	1	1	1
POLM_X12851_5	TRUE	6	rs6964599	7	44084526	C	T	-10.9192	0.0494	FALSE	FALSE	FALSE	1	1	1
POLM_X12851_5	TRUE	6	rs79336004	7	44084950	A	G	-10.9168	0.0481	FALSE	FALSE	FALSE	1	1	1
POLM_X12851_5	TRUE	6	rs28480521	7	44085339	C	G	-10.9144	0.0468	FALSE	FALSE	FALSE	1	1	1
POLM_X12851_5	TRUE	6	rs28712841	7	44085371	G	T	-10.9144	0.0468	FALSE	FALSE	FALSE	1	1	1
POLM_X12851_5	TRUE	6	rs141574506	7	44093517	C	T	-11.0193	0.0197	FALSE	FALSE	FALSE	1	1	1
POLM_X12851_5	TRUE	1	rs142059440	7	44113855	C	G	16.532	0.9646	FALSE	FALSE	FALSE	0	0	0
POLM_X12851_5	TRUE	5	rs146680710	7	44371849	A	G	-1.625	0.4104	FALSE	FALSE	FALSE	0	0	0
POLM_X12851_5	TRUE	5	rs11762769	7	44372187	A	G	-1.6302	0.5867	FALSE	FALSE	FALSE	0	0	0
POLM_X12851_5	TRUE	4	rs118091407	7	44466467	A	T	5.7268	0.9977	FALSE	FALSE	FALSE	0	0	0
NUDCD3_X4254_6	TRUE	1	rs73101745	7	44394586	T	C	8.5995	0.0704	FALSE	FALSE	FALSE	0	0	0
NUDCD3_X4254_6	TRUE	1	rs10277532	7	44398648	T	C	8.5295	0.0389	FALSE	FALSE	FALSE	0	0	0
NUDCD3_X4254_6	TRUE	1	rs11761719	7	44400930	A	G	8.56	0.0497	FALSE	FALSE	FALSE	0	0	0
NUDCD3_X4254_6	TRUE	1	rs60352409	7	44403607	C	T	8.5534	0.0486	FALSE	FALSE	FALSE	0	0	0
NUDCD3_X4254_6	TRUE	1	rs10262465	7	44405009	C	T	8.5524	0.0487	FALSE	FALSE	FALSE	0	0	0
NUDCD3_X4254_6	TRUE	1	rs17172872	7	44424211	C	T	8.497	0.0303	FALSE	FALSE	FALSE	1	1	1
NUDCD3_X4254_6	TRUE	1	rs1043084	7	44424253	T	C	8.497	0.0303	FALSE	FALSE	FALSE	1	1	1
NUDCD3_X4254_6	TRUE	1	rs7777265	7	44439232	C	T	8.4998	0.031	FALSE	FALSE	FALSE	1	1	1
NUDCD3_X4254_6	TRUE	1	rs35116127	7	44455862	T	C	8.4989	0.0308	FALSE	FALSE	FALSE	1	1	1
NUDCD3_X4254_6	TRUE	1	rs11771804	7	44456890	T	C	8.4989	0.0308	FALSE	FALSE	FALSE	1	1	1
NUDCD3_X4254_6	TRUE	1	rs11768714	7	44466876	G	A	8.5721	0.0549	FALSE	FALSE	FALSE	1	1	1
NUDCD3_X4254_6	TRUE	1	rs10240967	7	44470363	C	T	8.5018	0.0315	FALSE	FALSE	FALSE	1	1	1
NUDCD3_X4254_6	TRUE	1	rs11768280	7	44471358	G	A	8.5018	0.0315	FALSE	FALSE	FALSE	1	1	1
NUDCD3_X4254_6	TRUE	1	rs17132119	7	44487886	C	T	8.4998	0.031	FALSE	FALSE	FALSE	1	1	1
NUDCD3_X4254_6	TRUE	1	rs6960800	7	44490066	C	T	8.4998	0.031	FALSE	FALSE	FALSE	1	1	1
NUDCD3_X4254_6	TRUE	1	rs10233273	7	44502186	T	C	8.5824	0.0595	FALSE	FALSE	FALSE	1	1	1
NUDCD3_X4254_6	TRUE	1	rs10262867	7	44502415	G	A	8.5824	0.0595	FALSE	FALSE	FALSE	1	1	1
NUDCD3_X4254_6	TRUE	1	rs7792822	7	44509130	A	G	8.573	0.0552	FALSE	FALSE	FALSE	1	1	1
NUDCD3_X4254_6	TRUE	1	rs307007	7	44530193	G	T	8.596	0.0661	FALSE	TRUE	TRUE	1	0	1
NUDCD3_X4254_6	TRUE	1	rs307003	7	44532698	A	G	8.596	0.0663	FALSE	FALSE	FALSE	1	0	1
NUDCD3_X4254_6	TRUE	1	rs306997	7	44538882	G	A	8.5214	0.0365	FALSE	FALSE	FALSE	1	0	1
NUDCD3_X4254_6	TRUE	1	rs306995	7	44539829	A	G	8.6127	0.0772	FALSE	FALSE	FALSE	1	0	1
CCM2_X12347_29	TRUE	1	rs6958168	7	45019814	G	T	6.8004	0.0674	FALSE	FALSE	FALSE	1	1	1
CCM2_X12347_29	TRUE	1	rs73104192	7	45021666	C	T	6.6924	0.033	FALSE	FALSE	FALSE	1	1	1
CCM2_X12347_29	TRUE	1	rs73104193	7	45021670	T	A	6.6924	0.033	FALSE	FALSE	FALSE	1	1	1
CCM2_X12347_29	TRUE	1	rs13250	7	45026180	A	G	6.7024	0.0353	FALSE	FALSE	FALSE	1	1	1
CCM2_X12347_29	TRUE	1	rs7805382	7	45031315	T	C	6.7425	0.0459	FALSE	FALSE	FALSE	1	1	1
CCM2_X12347_29	TRUE	1	rs4559141	7	45054600	T	C	6.718	0.0391	FALSE	FALSE	FALSE	1	1	1
CCM2_X12347_29	TRUE	1	rs57128405	7	45060435	T	C	6.7274	0.0416	FALSE	FALSE	FALSE	1	1	1
CCM2_X12347_29	TRUE	1	rs1859487	7	45064922	T	C	6.7187	0.0393	FALSE	FALSE	FALSE	1	1	1
CCM2_X12347_29	TRUE	1	rs2289365	7	45067267	C	G	6.7187	0.0393	FALSE	FALSE	FALSE	1	1	1
CCM2_X12347_29	TRUE	1	rs10951792	7	45086665	G	A	6.6892	0.0324	FALSE	FALSE	FALSE	1	1	1
CCM2_X12347_29	TRUE	1	rs7800695	7	45090506	T	G	6.6711	0.0287	FALSE	FALSE	FALSE	1	1	1
CCM2_X12347_29	TRUE	1	rs11763589	7	45093279	T	C	6.6654	0.0277	FALSE	FALSE	FALSE	1	1	1
CCM2_X12347_29	TRUE	1	rs57000866	7	45101776	T	C	6.6761	0.0297	FALSE	FALSE	FALSE	1	1	1
CCM2_X12347_29	TRUE	1	rs2304689	7	45103481	G	A	6.6767	0.0298	FALSE	FALSE	FALSE	1	1	1
CCM2_X12347_29	TRUE	1	rs6971403	7	45103771	T	C	6.6723	0.029	FALSE	FALSE	FALSE	1	1	1
CCM2_X12347_29	TRUE	1	rs4724354	7	45104623	C	T	6.6805	0.0306	FALSE	FALSE	FALSE	1	1	1
CCM2_X12347_29	TRUE	1	rs17172330	7	45105857	T	G	6.6761	0.0297	FALSE	FALSE	FALSE	1	1	1
CCM2_X12347_29	TRUE	1	rs7788412	7	45107868	G	A	6.6805	0.0306	FALSE	FALSE	FALSE	1	1	1
CCM2_X12347_29	TRUE	1	rs58194439	7	45112712	G	A	6.6798	0.0304	FALSE	FALSE	FALSE	1	1	1
CCM2_X12347_29	TRUE	1	rs56028225	7	45112773	C	T	6.6792	0.0303	FALSE	FALSE	FALSE	1	1	1
CCM2_X12347_29	TRUE	1	rs2289367	7	45113170	A	G	6.6798	0.0304	FALSE	FALSE	TRUE	1	1	1
CCM2_X12347_29	TRUE	1	rs2289369	7	45113289	T	C	6.6798	0.0304	FALSE	FALSE	FALSE	1	1	1
CCM2_X12347_29	TRUE	1	rs2289371	7	45114224	G	A	6.6798	0.0304	FALSE	FALSE	FALSE	1	1	1
CCM2_X12347_29	TRUE	1	rs10951794	7	45114962	A	G	6.6754	0.0296	FALSE	FALSE	FALSE	1	1	1
CCM2_X12347_29	TRUE	1	rs3735492	7	45116861	C	G	6.7653	0.0534	FALSE	FALSE	FALSE	1	1	1
CCM2_X12347_29	TRUE	1	rs3823866	7	45116885	G	C	6.6729	0.0291	FALSE	FALSE	FALSE	1	1	1
CCM2_X12347_29	TRUE	1	rs4724357	7	45117219	T	C	6.6648	0.0276	FALSE	FALSE	FALSE	1	1	1
CCM2_X12347_29	TRUE	1	rs6953826	7	45117538	A	G	6.6648	0.0276	FALSE	FALSE	FALSE	1	1	1
IGFBP1_X2771_35	TRUE	2	rs10241950	7	45723950	T	C	-7.0385	0.3738	FALSE	FALSE	FALSE	0	0	0
IGFBP1_X2771_35	TRUE	2	rs58151560	7	45754154	T	C	-6.6491	0.248	FALSE	FALSE	FALSE	0	0	0
IGFBP1_X2771_35	TRUE	2	rs3735669	7	45754582	A	G	-6.4211	0.3397	FALSE	FALSE	FALSE	0	0	0
IGFBP1_X2771_35	TRUE	1	rs1065780	7	45927677	A	G	-9.4229	0.2961	FALSE	FALSE	FALSE	1	0	1
IGFBP1_X2771_35	TRUE	1	rs3828998	7	45928808	C	T	-9.4425	0.2938	FALSE	FALSE	FALSE	1	0	1
IGFBP1_X2771_35	TRUE	1	rs3793344	7	45928895	G	A	-9.4326	0.2701	FALSE	FALSE	FALSE	1	0	1
IGFBP1_X2771_35	TRUE	1	rs4619	7	45932669	G	A	-9.3746	0.0339	FALSE	TRUE	TRUE	0	0	0
IGFBP1_X2771_35	TRUE	1	rs10234425	7	45935691	C	A	-9.3524	0.0283	FALSE	FALSE	FALSE	0	0	0
IGFBP1_X2771_35	TRUE	1	rs10269262	7	45938055	C	T	-9.3501	0.0278	FALSE	FALSE	FALSE	0	0	0
IGFBP1_X2771_35	TRUE	1	rs10274500	7	45939846	C	T	-9.3433	0.0251	FALSE	FALSE	FALSE	0	0	0
IGFBP3_X2571_12	TRUE	4	rs76846889	7	45460513	G	A	7.6419	1	FALSE	FALSE	FALSE	0	0	0
IGFBP3_X2571_12	TRUE	5	rs144624311	7	45564103	A	G	0.0857	1	FALSE	FALSE	FALSE	0	0	0
IGFBP3_X2571_12	TRUE	3	rs12155410	7	45684974	A	G	5.9527	0.9997	FALSE	FALSE	FALSE	0	0	0
IGFBP3_X2571_12	TRUE	10	rs2471242	7	45851148	T	C	9.6378	0.9445	FALSE	FALSE	FALSE	0	0	0
IGFBP3_X2571_12	TRUE	10	rs138677488	7	45863454	C	T	9.9962	0.0491	FALSE	FALSE	FALSE	0	0	0
IGFBP3_X2571_12	TRUE	1	rs145188037	7	45954465	A	G	33.0653	0.9825	FALSE	TRUE	TRUE	0	0	0
IGFBP3_X2571_12	TRUE	2	rs2854746	7	45960645	C	G	23.4242	1	FALSE	TRUE	TRUE	1	0	1
IGFBP3_X2571_12	TRUE	6	rs56022691	7	45992593	A	C	8.391	0.9997	FALSE	FALSE	FALSE	0	0	0
IGFBP3_X2571_12	TRUE	9	rs77052629	7	46138291	A	T	-5.7204	0.177	FALSE	FALSE	FALSE	0	0	0
IGFBP3_X2571_12	TRUE	9	rs117458371	7	46188216	T	C	-4.8417	0.4776	FALSE	FALSE	FALSE	0	0	0
IGFBP3_X2571_12	TRUE	9	rs74885156	7	46210823	C	T	-4.8411	0.3442	FALSE	FALSE	FALSE	0	0	0
IGFBP3_X2571_12	TRUE	7	rs116945878	7	46276386	T	C	5.5192	0.9999	FALSE	FALSE	FALSE	0	0	0
IGFBP3_X2571_12	TRUE	8	rs139865519	7	46357931	T	G	5.0555	0.4219	FALSE	FALSE	FALSE	0	0	0
IGFBP3_X2571_12	TRUE	8	rs143203031	7	46390116	A	G	5.0573	0.5777	FALSE	FALSE	FALSE	0	0	0
UPP1_X19448_104	TRUE	3	rs1125242	7	47967519	G	A	10.0113	0.1253	FALSE	FALSE	FALSE	1	0	1
UPP1_X19448_104	TRUE	3	rs17711348	7	47971348	C	T	10.002	0.1021	FALSE	FALSE	FALSE	1	0	1
UPP1_X19448_104	TRUE	3	rs12702399	7	47971848	A	G	10.0053	0.1053	FALSE	FALSE	FALSE	1	0	1
UPP1_X19448_104	TRUE	3	rs13239959	7	47977914	A	G	10.0073	0.1092	FALSE	FALSE	FALSE	1	0	1
UPP1_X19448_104	TRUE	3	rs12702400	7	47978073	G	A	10.0073	0.1092	FALSE	FALSE	FALSE	1	0	1
UPP1_X19448_104	TRUE	3	rs11766127	7	47979552	A	G	9.9558	0.0657	FALSE	FALSE	FALSE	1	0	1
UPP1_X19448_104	TRUE	3	rs13239855	7	47985263	T	C	9.8311	0.0212	FALSE	FALSE	FALSE	1	0	1
UPP1_X19448_104	TRUE	3	rs13240488	7	47985670	A	G	9.8361	0.0226	FALSE	FALSE	FALSE	1	0	1
UPP1_X19448_104	TRUE	3	rs111602448	7	47999328	A	G	9.7957	0.0219	FALSE	FALSE	FALSE	1	0	1
UPP1_X19448_104	TRUE	3	rs6950051	7	48030133	T	C	10.2754	0.2832	FALSE	FALSE	FALSE	1	0	1
UPP1_X19448_104	TRUE	1	rs2686782	7	48070212	T	C	6.2117	0.1384	FALSE	FALSE	FALSE	1	0	1
UPP1_X19448_104	TRUE	1	rs2708876	7	48082429	G	A	6.1966	0.0804	FALSE	FALSE	FALSE	1	0	1
UPP1_X19448_104	TRUE	1	rs6979927	7	48083747	G	A	6.1838	0.0779	FALSE	FALSE	FALSE	1	0	1
UPP1_X19448_104	TRUE	1	rs4724670	7	48084094	G	T	6.1841	0.0794	FALSE	FALSE	FALSE	1	0	1
UPP1_X19448_104	TRUE	1	rs2708856	7	48085016	A	G	6.0406	0.0386	FALSE	FALSE	FALSE	1	0	1
UPP1_X19448_104	TRUE	1	rs1879831	7	48085076	C	T	6.0759	0.0444	FALSE	FALSE	FALSE	1	0	1
UPP1_X19448_104	TRUE	1	rs1879830	7	48085132	G	C	6.0759	0.0467	FALSE	FALSE	FALSE	1	0	1
UPP1_X19448_104	TRUE	1	rs2708855	7	48085421	G	A	6.0759	0.0465	FALSE	FALSE	FALSE	1	0	1
UPP1_X19448_104	TRUE	1	rs2708854	7	48085463	T	C	6.0759	0.0465	FALSE	FALSE	FALSE	1	0	1
UPP1_X19448_104	TRUE	1	rs2708912	7	48086077	C	T	6.0755	0.0475	FALSE	FALSE	FALSE	1	0	1
UPP1_X19448_104	TRUE	1	rs10233232	7	48086161	T	C	6.0755	0.0475	FALSE	FALSE	FALSE	1	0	1
UPP1_X19448_104	TRUE	1	rs2708887	7	48086643	T	C	5.9749	0.028	FALSE	FALSE	FALSE	1	0	1
UPP1_X19448_104	TRUE	1	rs2686784	7	48086778	A	G	5.9759	0.0267	FALSE	FALSE	FALSE	1	0	1
UPP1_X19448_104	TRUE	1	rs2686786	7	48087495	T	C	5.9749	0.0273	FALSE	FALSE	FALSE	1	0	1
UPP1_X19448_104	TRUE	1	rs2686787	7	48088027	T	C	5.9749	0.0285	FALSE	FALSE	FALSE	1	0	1
UPP1_X19448_104	TRUE	1	rs909059	7	48089394	T	C	6.0183	0.0283	FALSE	FALSE	FALSE	1	0	1
UPP1_X19448_104	TRUE	1	rs2686788	7	48089542	T	C	6.0183	0.0283	FALSE	FALSE	FALSE	1	0	1
UPP1_X19448_104	TRUE	1	rs2708890	7	48089571	C	A	6.0183	0.0283	FALSE	FALSE	FALSE	1	0	1
UPP1_X19448_104	TRUE	1	rs2686791	7	48092486	T	C	6.0734	0.0379	FALSE	FALSE	FALSE	1	0	1
UPP1_X19448_104	TRUE	1	rs2686792	7	48092847	C	A	6.0183	0.0275	FALSE	FALSE	FALSE	1	0	1
UPP1_X19448_104	TRUE	1	rs6463458	7	48094937	G	A	6.032	0.03	FALSE	FALSE	FALSE	1	0	1
UPP1_X19448_104	TRUE	2	rs2686796	7	48102911	T	C	-9.8991	0.0353	FALSE	FALSE	FALSE	1	1	1
UPP1_X19448_104	TRUE	2	rs1581415	7	48107012	G	A	-9.8966	0.0398	FALSE	FALSE	FALSE	0	0	0
UPP1_X19448_104	TRUE	2	rs2686800	7	48107421	A	G	-9.8954	0.0394	FALSE	FALSE	FALSE	0	0	0
UPP1_X19448_104	TRUE	2	rs62447120	7	48108856	C	T	-9.8954	0.0392	FALSE	FALSE	FALSE	0	0	0
UPP1_X19448_104	TRUE	2	rs2708866	7	48109908	T	C	-9.8954	0.0391	FALSE	FALSE	FALSE	0	0	0
UPP1_X19448_104	TRUE	2	rs2708867	7	48110118	C	G	-9.8929	0.0399	FALSE	FALSE	FALSE	0	0	0
UPP1_X19448_104	TRUE	2	rs2708871	7	48112772	T	C	-9.8197	0.0234	FALSE	FALSE	FALSE	0	0	0
UPP1_X19448_104	TRUE	2	rs2686802	7	48116823	C	T	-9.971	0.067	FALSE	FALSE	FALSE	0	0	0
UPP1_X19448_104	TRUE	2	rs7804178	7	48122193	C	A	-9.9659	0.063	FALSE	FALSE	FALSE	0	0	0
UPP1_X19448_104	TRUE	2	rs7459020	7	48128596	G	A	-10.0806	0.039	FALSE	FALSE	FALSE	1	1	1
UPP1_X19448_104	TRUE	2	rs10278152	7	48128657	T	A	-9.7884	0.3195	FALSE	FALSE	FALSE	1	1	1
UPP1_X19448_104	TRUE	2	rs3763505	7	48128850	G	A	-9.9672	0.0823	FALSE	FALSE	FALSE	1	1	1
UPP1_X19448_104	TRUE	2	rs3752890	7	48129368	A	G	-9.9672	0.0781	FALSE	FALSE	FALSE	1	1	1
UPP1_X19448_104	TRUE	2	rs3752889	7	48129371	C	G	-9.9672	0.0781	FALSE	FALSE	FALSE	1	1	1
VWC2_X15308_108	TRUE	6	rs78750646	7	49454938	A	G	9.6662	0.9978	FALSE	FALSE	FALSE	0	0	0
VWC2_X15308_108	TRUE	7	rs7800168	7	49552367	T	C	-1.0187	1	FALSE	FALSE	FALSE	0	0	0
VWC2_X15308_108	TRUE	5	rs567105731	7	49574711	G	A	13.9104	1	FALSE	FALSE	FALSE	0	0	0
VWC2_X15308_108	TRUE	10	rs10269783	7	49616203	A	G	15.4685	0.0863	FALSE	FALSE	FALSE	0	0	0
VWC2_X15308_108	TRUE	10	rs10259490	7	49616420	G	A	15.3963	0.8697	FALSE	FALSE	FALSE	0	0	0
VWC2_X15308_108	TRUE	9	rs1425884	7	49732289	C	T	-3.9726	0.2043	FALSE	FALSE	FALSE	0	0	0
VWC2_X15308_108	TRUE	9	rs78400729	7	49733630	G	A	-3.9953	0.0749	FALSE	FALSE	FALSE	0	0	0
VWC2_X15308_108	TRUE	9	rs17133457	7	49734671	C	T	-3.9714	0.2079	FALSE	FALSE	FALSE	0	0	0
VWC2_X15308_108	TRUE	9	rs17133458	7	49736163	T	C	-3.9714	0.2079	FALSE	FALSE	FALSE	0	0	0
VWC2_X15308_108	TRUE	9	rs75968745	7	49736920	A	G	-3.9943	0.076	FALSE	FALSE	FALSE	0	0	0
VWC2_X15308_108	TRUE	9	rs79868020	7	49741608	T	C	-3.9962	0.071	FALSE	FALSE	FALSE	0	0	0
VWC2_X15308_108	TRUE	9	rs74630932	7	49741720	A	G	-3.9962	0.071	FALSE	FALSE	FALSE	0	0	0
VWC2_X15308_108	TRUE	9	rs17133463	7	49742532	A	G	-3.9947	0.0726	FALSE	FALSE	FALSE	0	0	0
VWC2_X15308_108	TRUE	2	rs79523632	7	49749748	T	C	-15.6432	0.4186	FALSE	FALSE	FALSE	0	0	0
VWC2_X15308_108	TRUE	2	rs75464593	7	49750477	C	T	-15.6444	0.5814	FALSE	FALSE	FALSE	0	0	0
VWC2_X15308_108	TRUE	3	rs148681119	7	49757758	A	C	13.1799	1	FALSE	FALSE	FALSE	0	0	0
VWC2_X15308_108	TRUE	8	rs769604	7	49815390	G	C	-30.5693	0.565	FALSE	TRUE	TRUE	1	0	1
VWC2_X15308_108	TRUE	8	rs482968	7	49818127	A	G	-30.5332	0.1919	FALSE	FALSE	FALSE	1	0	1
VWC2_X15308_108	TRUE	8	rs481076	7	49818317	G	T	-30.4971	0.0873	FALSE	FALSE	FALSE	1	0	1
VWC2_X15308_108	TRUE	8	rs1974955	7	49819462	A	C	-30.5101	0.1515	FALSE	FALSE	FALSE	1	0	1
VWC2_X15308_108	TRUE	1	rs1876569	7	49821750	T	A	-32.4186	0.9767	FALSE	FALSE	FALSE	1	0	1
VWC2_X15308_108	TRUE	4	rs79731913	7	49842377	C	A	14.4461	0.9875	FALSE	TRUE	TRUE	0	0	0
EGFR_X2677_1	TRUE	4	rs56380922	7	54907714	C	T	-8.4338	0.0162	FALSE	FALSE	FALSE	0	0	0
EGFR_X2677_1	TRUE	4	rs56182502	7	54913891	T	C	-8.5954	0.0104	FALSE	FALSE	FALSE	0	0	0
EGFR_X2677_1	TRUE	4	rs117319336	7	54919707	G	A	-8.5925	0.0097	FALSE	FALSE	FALSE	0	0	0
EGFR_X2677_1	TRUE	4	rs142016208	7	54920952	A	G	-8.5925	0.0097	FALSE	FALSE	FALSE	0	0	0
EGFR_X2677_1	TRUE	4	rs55777471	7	54922260	C	T	-8.5906	0.0096	FALSE	FALSE	FALSE	0	0	0
EGFR_X2677_1	TRUE	4	rs11766086	7	54925830	T	A	-8.5884	0.0147	FALSE	FALSE	FALSE	0	0	0
EGFR_X2677_1	TRUE	4	rs17172402	7	54931492	T	A	-8.6603	0.0136	FALSE	FALSE	FALSE	0	0	0
EGFR_X2677_1	TRUE	4	rs7807376	7	54931806	T	G	-8.6603	0.0136	FALSE	FALSE	FALSE	0	0	0
EGFR_X2677_1	TRUE	4	rs7807519	7	54931919	A	G	-8.6566	0.0123	FALSE	FALSE	FALSE	0	0	0
EGFR_X2677_1	TRUE	4	rs56333768	7	54932476	C	A	-8.6603	0.0126	FALSE	FALSE	FALSE	0	0	0
EGFR_X2677_1	TRUE	4	rs55633610	7	54932575	A	G	-8.615	0.01	FALSE	FALSE	FALSE	0	0	0
EGFR_X2677_1	TRUE	4	rs55860051	7	54932870	G	A	-8.6603	0.013	FALSE	FALSE	FALSE	0	0	0
EGFR_X2677_1	TRUE	4	rs11764396	7	54933078	A	C	-8.6489	0.0118	FALSE	FALSE	FALSE	0	0	0
EGFR_X2677_1	TRUE	4	rs11764428	7	54933191	G	C	-8.615	0.0103	FALSE	FALSE	FALSE	0	0	0
EGFR_X2677_1	TRUE	4	rs11767863	7	54933240	G	A	-8.615	0.01	FALSE	FALSE	FALSE	0	0	0
EGFR_X2677_1	TRUE	4	rs11772053	7	54934325	A	G	-8.6595	0.0134	FALSE	FALSE	FALSE	0	0	0
EGFR_X2677_1	TRUE	4	rs56397755	7	54934872	A	G	-8.615	0.0115	FALSE	FALSE	FALSE	0	0	0
EGFR_X2677_1	TRUE	4	rs11771449	7	54935777	C	T	-8.6595	0.0154	FALSE	FALSE	FALSE	0	0	0
EGFR_X2677_1	TRUE	4	rs11767131	7	54935863	T	C	-8.6595	0.0134	FALSE	FALSE	FALSE	0	0	0
EGFR_X2677_1	TRUE	4	rs75059484	7	54936340	T	C	-8.6595	0.0135	FALSE	FALSE	FALSE	0	0	0
EGFR_X2677_1	TRUE	4	rs74943613	7	54936402	C	T	-8.615	0.0104	FALSE	FALSE	FALSE	0	0	0
EGFR_X2677_1	TRUE	4	rs74779095	7	54936558	T	C	-8.6595	0.0134	FALSE	FALSE	FALSE	0	0	0
EGFR_X2677_1	TRUE	4	rs76423077	7	54937123	C	T	-8.6595	0.0154	FALSE	FALSE	FALSE	0	0	0
EGFR_X2677_1	TRUE	4	rs77307676	7	54937155	A	T	-8.6595	0.0154	FALSE	FALSE	FALSE	0	0	0
EGFR_X2677_1	TRUE	4	rs7785274	7	54937410	G	T	-8.6595	0.0136	FALSE	FALSE	FALSE	0	0	0
EGFR_X2677_1	TRUE	4	rs7781633	7	54937511	G	A	-8.6595	0.0136	FALSE	FALSE	FALSE	0	0	0
EGFR_X2677_1	TRUE	4	rs7785583	7	54937593	A	T	-8.6595	0.0136	FALSE	FALSE	FALSE	0	0	0
EGFR_X2677_1	TRUE	4	rs6593189	7	54938017	C	A	-8.6595	0.0136	FALSE	FALSE	FALSE	0	0	0
EGFR_X2677_1	TRUE	4	rs6593190	7	54938048	G	T	-8.6595	0.0136	FALSE	FALSE	FALSE	0	0	0
EGFR_X2677_1	TRUE	4	rs6593191	7	54938179	T	C	-8.6595	0.0136	FALSE	FALSE	FALSE	0	0	0
EGFR_X2677_1	TRUE	4	rs6593192	7	54938193	A	G	-8.6595	0.0136	FALSE	FALSE	FALSE	0	0	0
EGFR_X2677_1	TRUE	4	rs11760655	7	54938667	A	T	-8.6595	0.0136	FALSE	FALSE	FALSE	0	0	0
EGFR_X2677_1	TRUE	4	rs76990673	7	54939062	C	T	-8.6595	0.0136	FALSE	FALSE	FALSE	0	0	0
EGFR_X2677_1	TRUE	4	rs55723011	7	54939084	C	T	-8.6595	0.0136	FALSE	FALSE	FALSE	0	0	0
EGFR_X2677_1	TRUE	4	rs56408186	7	54939439	C	T	-8.6595	0.0136	FALSE	FALSE	FALSE	0	0	0
EGFR_X2677_1	TRUE	4	rs56331211	7	54939657	T	C	-8.6595	0.0136	FALSE	FALSE	FALSE	0	0	0
EGFR_X2677_1	TRUE	4	rs75283601	7	54940081	T	G	-8.615	0.0106	FALSE	FALSE	FALSE	0	0	0
EGFR_X2677_1	TRUE	4	rs74998760	7	54940126	T	C	-8.6595	0.0136	FALSE	FALSE	FALSE	0	0	0
EGFR_X2677_1	TRUE	4	rs74329080	7	54940492	T	A	-8.6595	0.0147	FALSE	FALSE	FALSE	0	0	0
EGFR_X2677_1	TRUE	4	rs76464849	7	54940496	G	A	-8.6595	0.0147	FALSE	FALSE	FALSE	0	0	0
EGFR_X2677_1	TRUE	4	rs11771131	7	54940713	C	T	-8.6595	0.0147	FALSE	FALSE	FALSE	0	0	0
EGFR_X2677_1	TRUE	4	rs11766833	7	54940764	T	C	-8.6595	0.0147	FALSE	FALSE	FALSE	0	0	0
EGFR_X2677_1	TRUE	4	rs11771219	7	54941005	C	T	-8.6595	0.0147	FALSE	FALSE	FALSE	0	0	0
EGFR_X2677_1	TRUE	4	rs7778465	7	54941222	C	T	-8.615	0.0123	FALSE	FALSE	FALSE	0	0	0
EGFR_X2677_1	TRUE	4	rs7778747	7	54941391	C	T	-8.6588	0.0146	FALSE	FALSE	FALSE	0	0	0
EGFR_X2677_1	TRUE	4	rs7778896	7	54941491	G	T	-8.6588	0.0146	FALSE	FALSE	FALSE	0	0	0
EGFR_X2677_1	TRUE	4	rs11760915	7	54941959	A	G	-8.6588	0.0146	FALSE	FALSE	FALSE	0	0	0
EGFR_X2677_1	TRUE	4	rs11760920	7	54942022	A	G	-8.6588	0.0146	FALSE	FALSE	FALSE	0	0	0
EGFR_X2677_1	TRUE	4	rs11771488	7	54942080	G	A	-8.6588	0.0146	FALSE	FALSE	FALSE	0	0	0
EGFR_X2677_1	TRUE	4	rs11767876	7	54942126	T	C	-8.6588	0.0146	FALSE	FALSE	FALSE	0	0	0
EGFR_X2677_1	TRUE	4	rs11760978	7	54942241	A	G	-8.6588	0.0146	FALSE	FALSE	FALSE	0	0	0
EGFR_X2677_1	TRUE	4	rs80165218	7	54942852	C	T	-8.6588	0.0146	FALSE	FALSE	FALSE	0	0	0
EGFR_X2677_1	TRUE	4	rs79490637	7	54942932	T	C	-8.6588	0.0146	FALSE	FALSE	FALSE	0	0	0
EGFR_X2677_1	TRUE	4	rs74367892	7	54943250	T	C	-8.6595	0.0147	FALSE	FALSE	FALSE	0	0	0
EGFR_X2677_1	TRUE	4	rs11768914	7	54943306	T	C	-8.6595	0.0147	FALSE	FALSE	FALSE	0	0	0
EGFR_X2677_1	TRUE	4	rs11772597	7	54943443	T	A	-8.6595	0.0147	FALSE	FALSE	FALSE	0	0	0
EGFR_X2677_1	TRUE	4	rs11760332	7	54943705	A	T	-8.6595	0.0147	FALSE	FALSE	FALSE	0	0	0
EGFR_X2677_1	TRUE	4	rs6974870	7	54944081	A	C	-8.6595	0.0148	FALSE	FALSE	FALSE	0	0	0
EGFR_X2677_1	TRUE	4	rs4338054	7	54945102	C	G	-8.6595	0.0157	FALSE	FALSE	FALSE	0	0	0
EGFR_X2677_1	TRUE	4	rs4412329	7	54945243	A	T	-8.6595	0.0157	FALSE	FALSE	FALSE	0	0	0
EGFR_X2677_1	TRUE	4	rs75809274	7	54946858	T	G	-8.6595	0.016	FALSE	FALSE	FALSE	0	0	0
EGFR_X2677_1	TRUE	4	rs78975315	7	54946933	C	T	-8.6595	0.016	FALSE	FALSE	FALSE	0	0	0
EGFR_X2677_1	TRUE	4	rs77314825	7	54947555	C	T	-8.6595	0.016	FALSE	FALSE	FALSE	0	0	0
EGFR_X2677_1	TRUE	4	rs4604389	7	54948283	T	C	-8.6588	0.0142	FALSE	FALSE	FALSE	0	0	0
EGFR_X2677_1	TRUE	4	rs79852681	7	54950215	C	A	-8.6573	0.0168	FALSE	FALSE	FALSE	0	0	0
EGFR_X2677_1	TRUE	4	rs6969692	7	54950476	A	C	-8.6573	0.0169	FALSE	FALSE	FALSE	0	0	0
EGFR_X2677_1	TRUE	4	rs2330768	7	54950835	T	C	-8.6573	0.0169	FALSE	FALSE	FALSE	0	0	0
EGFR_X2677_1	TRUE	4	rs11761524	7	54951625	T	A	-8.6573	0.0175	FALSE	FALSE	FALSE	0	0	0
EGFR_X2677_1	TRUE	4	rs35580613	7	54952583	A	C	-8.6121	0.0135	FALSE	FALSE	FALSE	0	0	0
EGFR_X2677_1	TRUE	7	rs6945082	7	54958458	A	G	-8.2871	0.0273	FALSE	FALSE	FALSE	0	0	0
EGFR_X2677_1	TRUE	7	rs6946428	7	54958609	T	C	-8.2871	0.0271	FALSE	FALSE	FALSE	0	0	0
EGFR_X2677_1	TRUE	7	rs6593195	7	54964394	T	C	-7.9865	0.0144	FALSE	FALSE	FALSE	0	0	0
EGFR_X2677_1	TRUE	7	rs77799804	7	54964844	T	C	-7.9873	0.0145	FALSE	FALSE	FALSE	0	0	0
EGFR_X2677_1	TRUE	7	rs7793272	7	54966059	T	C	-7.9821	0.014	FALSE	FALSE	FALSE	0	0	0
EGFR_X2677_1	TRUE	7	rs2538066	7	54973910	C	T	-8.2386	0.0251	FALSE	FALSE	FALSE	0	0	0
EGFR_X2677_1	TRUE	7	rs2538067	7	54975418	A	G	-7.6758	0.0319	FALSE	FALSE	FALSE	0	0	0
EGFR_X2677_1	TRUE	7	rs2538069	7	54977929	G	C	-7.9943	0.1127	FALSE	FALSE	FALSE	0	0	0
EGFR_X2677_1	TRUE	7	rs2709273	7	54978134	C	G	-8.1525	0.3695	FALSE	FALSE	FALSE	0	0	0
EGFR_X2677_1	TRUE	7	rs2709274	7	54978538	G	A	-7.9943	0.1224	FALSE	FALSE	FALSE	0	0	0
EGFR_X2677_1	TRUE	7	rs2252703	7	54978666	G	A	-7.9991	0.127	FALSE	FALSE	FALSE	0	0	0
EGFR_X2677_1	TRUE	7	rs2252586	7	54978924	T	C	-7.6709	0.0322	FALSE	FALSE	FALSE	0	0	0
EGFR_X2677_1	TRUE	7	rs2709275	7	54979982	C	T	-7.5892	0.0187	FALSE	FALSE	FALSE	0	0	0
EGFR_X2677_1	TRUE	7	rs2709276	7	54980144	A	G	-7.5892	0.0182	FALSE	FALSE	FALSE	0	0	0
EGFR_X2677_1	TRUE	2	rs12531163	7	55115964	G	A	-5.0514	0.2793	FALSE	FALSE	FALSE	0	0	0
EGFR_X2677_1	TRUE	2	rs60503921	7	55120500	G	A	-5.0509	0.2786	FALSE	FALSE	FALSE	0	0	0
EGFR_X2677_1	TRUE	2	rs73414795	7	55121491	T	C	-5.0509	0.2309	FALSE	FALSE	FALSE	0	0	0
EGFR_X2677_1	TRUE	2	rs17289099	7	55123214	G	A	-5.0507	0.1782	FALSE	FALSE	FALSE	0	0	0
EGFR_X2677_1	TRUE	1	rs6947531	7	55189190	C	T	12.1325	0.4943	FALSE	FALSE	FALSE	1	0	1
EGFR_X2677_1	TRUE	1	rs12673622	7	55190201	G	A	12.1325	0.4617	FALSE	FALSE	FALSE	1	0	1
EGFR_X2677_1	TRUE	3	rs12056121	7	55226226	A	G	7.585	0.14	FALSE	FALSE	FALSE	0	0	0
EGFR_X2677_1	TRUE	3	rs11977388	7	55232246	C	T	7.4766	0.29	FALSE	FALSE	FALSE	0	0	0
EGFR_X2677_1	TRUE	3	rs11976696	7	55232333	G	A	7.4766	0.3202	FALSE	FALSE	FALSE	0	1	1
EGFR_X2677_1	TRUE	3	rs17336919	7	55232726	T	G	7.4679	0.2444	FALSE	FALSE	FALSE	0	0	0
EGFR_X2677_1	TRUE	5	rs17290197	7	55237601	A	C	10.9884	0.0895	FALSE	FALSE	FALSE	0	0	0
EGFR_X2677_1	TRUE	5	rs17337051	7	55239794	T	A	10.729	0.1935	FALSE	FALSE	FALSE	0	0	0
EGFR_X2677_1	TRUE	5	rs17290274	7	55239798	A	C	10.729	0.1405	FALSE	FALSE	FALSE	0	0	0
EGFR_X2677_1	TRUE	5	rs17290329	7	55241108	C	G	10.7458	0.1442	FALSE	FALSE	FALSE	0	0	0
EGFR_X2677_1	TRUE	5	rs17337100	7	55241510	A	C	10.7458	0.1442	FALSE	FALSE	FALSE	0	0	0
EGFR_X2677_1	TRUE	5	rs17290336	7	55241836	T	C	10.7458	0.1442	FALSE	FALSE	FALSE	0	0	0
EGFR_X2677_1	TRUE	5	rs17290378	7	55242638	C	T	10.7458	0.1442	FALSE	FALSE	FALSE	0	0	0
EGFR_X2677_1	TRUE	6	rs55965544	7	55366541	C	A	4.7129	0.0071	FALSE	FALSE	FALSE	0	0	0
EGFR_X2677_1	TRUE	6	rs6957185	7	55366763	T	G	4.7132	0.0066	FALSE	FALSE	FALSE	0	0	0
EGFR_X2677_1	TRUE	6	rs6944807	7	55367423	C	T	4.7149	0.0059	FALSE	FALSE	FALSE	0	0	0
EGFR_X2677_1	TRUE	6	rs73141017	7	55369150	G	C	4.6715	0.0066	FALSE	FALSE	FALSE	0	0	0
EGFR_X2677_1	TRUE	6	rs4321955	7	55369285	C	T	4.6728	0.0066	FALSE	FALSE	FALSE	0	0	0
EGFR_X2677_1	TRUE	6	rs11981483	7	55372073	C	T	4.874	0.0696	FALSE	FALSE	FALSE	0	0	0
EGFR_X2677_1	TRUE	6	rs1554719	7	55374032	G	A	4.8844	0.0751	FALSE	FALSE	FALSE	0	0	0
EGFR_X2677_1	TRUE	6	rs6593226	7	55379807	T	C	4.3385	0.0062	FALSE	FALSE	FALSE	0	0	0
EGFR_X2677_1	TRUE	6	rs7795044	7	55380077	T	C	4.8395	0.0577	FALSE	FALSE	FALSE	0	0	0
EGFR_X2677_1	TRUE	6	rs58580111	7	55387798	A	G	4.8391	0.059	FALSE	FALSE	FALSE	0	0	0
EGFR_X2677_1	TRUE	6	rs112943529	7	55388254	T	A	4.8379	0.0587	FALSE	FALSE	FALSE	0	0	0
EGFR_X2677_1	TRUE	6	rs7810920	7	55406402	T	C	4.8534	0.0623	FALSE	FALSE	FALSE	0	0	0
EGFR_X2677_1	TRUE	6	rs58670978	7	55408695	G	A	4.8794	0.0708	FALSE	FALSE	FALSE	0	0	0
EGFR_X2677_1	TRUE	6	rs113955024	7	55409238	C	G	4.8798	0.0709	FALSE	FALSE	FALSE	0	0	0
EGFR_X2677_1	TRUE	6	rs10236279	7	55415715	T	C	4.9197	0.0818	FALSE	FALSE	FALSE	0	0	0
EGFR_X2677_1	TRUE	6	rs10264941	7	55415833	A	G	4.9197	0.0818	FALSE	FALSE	FALSE	0	0	0
EGFR_X2677_1	TRUE	6	rs6957899	7	55416327	G	A	4.8858	0.0752	FALSE	FALSE	FALSE	0	0	0
EGFR_X2677_1	TRUE	6	rs6943047	7	55416964	T	C	4.9047	0.075	FALSE	FALSE	FALSE	0	0	0
EGFR_X2677_1	TRUE	6	rs10260428	7	55418307	G	A	4.7358	0.0362	FALSE	FALSE	FALSE	0	0	0
EGFR_X2677_1	TRUE	6	rs6949011	7	55418399	A	C	4.7354	0.0381	FALSE	FALSE	FALSE	0	0	0
POR_X2731_29	TRUE	8	rs794350	7	75203886	T	C	-3.017	0.0929	FALSE	FALSE	FALSE	0	0	0
POR_X2731_29	TRUE	8	rs794349	7	75205122	T	C	-3.0044	0.0806	FALSE	FALSE	FALSE	0	0	0
POR_X2731_29	TRUE	8	rs237238	7	75211414	G	A	-2.9369	0.0558	FALSE	FALSE	FALSE	0	0	0
POR_X2731_29	TRUE	8	rs237237	7	75211528	A	G	-2.9345	0.0551	FALSE	FALSE	FALSE	0	0	0
POR_X2731_29	TRUE	8	rs237232	7	75214154	T	C	-2.9423	0.0524	FALSE	FALSE	FALSE	0	0	0
POR_X2731_29	TRUE	8	rs237230	7	75215670	G	A	-3.0408	0.079	FALSE	FALSE	FALSE	0	0	0
POR_X2731_29	TRUE	8	rs189359	7	75217327	T	C	-3.0242	0.0756	FALSE	FALSE	FALSE	0	0	0
POR_X2731_29	TRUE	8	rs34980140	7	75219426	G	A	-3.0359	0.0725	FALSE	FALSE	FALSE	0	0	0
POR_X2731_29	TRUE	8	rs71560476	7	75222161	T	A	-3.4608	0.3539	FALSE	FALSE	FALSE	0	0	0
POR_X2731_29	TRUE	8	rs71560477	7	75223327	T	C	-2.9793	0.0529	FALSE	FALSE	FALSE	0	0	0
POR_X2731_29	TRUE	3	rs13232361	7	75383397	A	C	2.3749	0.9996	FALSE	FALSE	FALSE	0	0	0
POR_X2731_29	TRUE	6	rs117400501	7	75444519	T	C	-7.6797	0.3753	FALSE	FALSE	FALSE	0	0	0
POR_X2731_29	TRUE	6	rs150379974	7	75448511	A	G	-7.6759	0.2955	FALSE	FALSE	FALSE	0	0	0
POR_X2731_29	TRUE	4	rs113745917	7	75452997	G	A	0.7974	0.999	FALSE	FALSE	FALSE	0	0	0
POR_X2731_29	TRUE	6	rs146255602	7	75460223	A	T	-7.6747	0.3293	FALSE	FALSE	FALSE	0	0	0
POR_X2731_29	TRUE	5	rs62475263	7	75536712	G	A	4.007	0.3561	FALSE	FALSE	FALSE	0	0	0
POR_X2731_29	TRUE	5	rs28737229	7	75536736	G	T	4.0185	0.3207	FALSE	FALSE	FALSE	0	0	0
POR_X2731_29	TRUE	5	rs7801048	7	75538727	A	G	3.9725	0.3222	FALSE	FALSE	FALSE	0	0	0
POR_X2731_29	TRUE	7	rs3823884	7	75544455	C	A	8.4167	0.3491	FALSE	FALSE	FALSE	1	0	1
POR_X2731_29	TRUE	7	rs3898649	7	75546892	A	G	8.4313	0.3147	FALSE	FALSE	FALSE	1	0	1
POR_X2731_29	TRUE	7	rs239959	7	75570807	G	C	8.3745	0.1441	FALSE	FALSE	FALSE	1	0	1
POR_X2731_29	TRUE	7	rs239958	7	75570967	C	T	8.3755	0.1443	FALSE	FALSE	FALSE	1	0	1
POR_X2731_29	TRUE	1	rs59882870	7	75638421	A	G	17.8522	1	FALSE	FALSE	FALSE	1	1	1
POR_X2731_29	TRUE	2	rs1612015	7	76072443	G	T	-3.676	0.9991	FALSE	FALSE	FALSE	0	0	0
ACP6_X5742_14	TRUE	5	rs4950459	1	147010885	A	T	24.9971	1	FALSE	FALSE	FALSE	1	1	1
ACP6_X5742_14	TRUE	8	rs61838383	1	147053440	T	G	-59.7435	1	FALSE	FALSE	FALSE	1	1	1
ACP6_X5742_14	TRUE	7	rs116523799	1	147076716	T	C	-32.0436	1	FALSE	FALSE	FALSE	1	1	1
ACP6_X5742_14	TRUE	4	rs17160476	1	147093674	G	A	21.0769	1	FALSE	FALSE	FALSE	1	1	1
ACP6_X5742_14	TRUE	1	rs2153463	1	147124310	T	G	-167.523	1	FALSE	TRUE	TRUE	1	1	1
ACP6_X5742_14	TRUE	2	rs75583687	1	147128728	C	T	-90.1614	1	FALSE	FALSE	FALSE	1	0	1
ACP6_X5742_14	TRUE	9	rs74125744	1	147140519	G	T	-36.9204	1	FALSE	FALSE	FALSE	1	1	1
ACP6_X5742_14	TRUE	3	rs76124642	1	147162818	A	G	-86.7382	1	FALSE	FALSE	FALSE	0	0	0
ACP6_X5742_14	TRUE	6	rs7528982	1	147196149	T	A	-31.5565	0.9703	FALSE	FALSE	FALSE	0	0	0
SF3B4_X13449_25	TRUE	1	rs141494464	1	149847301	T	C	-6.0945	0.0412	FALSE	FALSE	FALSE	0	0	0
SF3B4_X13449_25	TRUE	1	rs143998996	1	149848467	G	C	-5.7131	0.0052	FALSE	FALSE	FALSE	0	0	0
SF3B4_X13449_25	TRUE	1	rs72708148	1	149850941	T	G	-5.7135	0.0052	FALSE	FALSE	FALSE	0	0	0
SF3B4_X13449_25	TRUE	1	rs72708149	1	149853089	C	G	-5.7135	0.0052	FALSE	FALSE	FALSE	0	0	0
SF3B4_X13449_25	TRUE	1	rs72708150	1	149854148	A	G	-5.7135	0.0052	FALSE	FALSE	FALSE	0	0	0
SF3B4_X13449_25	TRUE	1	rs15931	1	149856350	T	C	-5.7194	0.0054	FALSE	FALSE	FALSE	0	0	0
SF3B4_X13449_25	TRUE	1	rs55885412	1	149856720	T	C	-5.7206	0.0054	FALSE	FALSE	FALSE	0	0	0
SF3B4_X13449_25	TRUE	1	rs72708151	1	149861198	C	T	-5.7364	0.0059	FALSE	FALSE	FALSE	0	0	0
SF3B4_X13449_25	TRUE	1	rs56229803	1	149861760	T	C	-5.7364	0.0059	FALSE	FALSE	FALSE	0	0	0
SF3B4_X13449_25	TRUE	1	rs56139516	1	149861829	C	T	-5.7364	0.0059	FALSE	FALSE	FALSE	0	0	0
SF3B4_X13449_25	TRUE	1	rs72708152	1	149862531	G	A	-5.7364	0.0059	FALSE	FALSE	FALSE	0	0	0
SF3B4_X13449_25	TRUE	1	rs72708153	1	149865483	G	A	-5.7116	0.0052	FALSE	FALSE	FALSE	0	0	0
SF3B4_X13449_25	TRUE	1	rs1451641	1	149865880	G	A	-5.7364	0.0059	FALSE	FALSE	FALSE	0	0	0
SF3B4_X13449_25	TRUE	1	rs55664407	1	149866676	G	A	-5.7378	0.0059	FALSE	FALSE	FALSE	0	0	0
SF3B4_X13449_25	TRUE	1	rs56119131	1	149866851	T	C	-5.7378	0.0059	FALSE	FALSE	FALSE	0	0	0
SF3B4_X13449_25	TRUE	1	rs55633017	1	149867019	C	T	-5.7129	0.0052	FALSE	FALSE	FALSE	0	0	0
SF3B4_X13449_25	TRUE	1	rs111794339	1	149867594	T	G	-5.7129	0.0052	FALSE	FALSE	FALSE	0	0	0
SF3B4_X13449_25	TRUE	1	rs12062387	1	149868334	T	C	-5.6977	0.0049	FALSE	FALSE	FALSE	0	0	0
SF3B4_X13449_25	TRUE	1	rs112327375	1	149868898	T	C	-5.7374	0.0059	FALSE	FALSE	FALSE	0	0	0
SF3B4_X13449_25	TRUE	1	rs6587680	1	149869351	G	A	-5.7053	0.0051	FALSE	FALSE	FALSE	0	0	0
SF3B4_X13449_25	TRUE	1	rs112198975	1	149869466	A	G	-5.7378	0.0059	FALSE	FALSE	FALSE	0	0	0
SF3B4_X13449_25	TRUE	1	rs1376675	1	149871002	A	G	-5.6431	0.0038	FALSE	FALSE	FALSE	0	0	0
SF3B4_X13449_25	TRUE	1	rs1349532	1	149871003	T	C	-5.6431	0.0038	FALSE	FALSE	FALSE	0	0	0
SF3B4_X13449_25	TRUE	1	rs1044808	1	149871905	C	G	-5.6498	0.0039	FALSE	FALSE	FALSE	0	0	0
SF3B4_X13449_25	TRUE	1	rs115983556	1	149873582	C	A	-5.6546	0.0039	FALSE	FALSE	FALSE	0	0	0
SF3B4_X13449_25	TRUE	1	rs72708158	1	149880355	G	A	-5.6344	0.0036	FALSE	FALSE	FALSE	0	0	0
SF3B4_X13449_25	TRUE	1	rs56265028	1	149881959	G	A	-5.8519	0.0104	FALSE	FALSE	FALSE	0	0	0
SF3B4_X13449_25	TRUE	1	rs72708162	1	149882811	T	G	-5.8729	0.0117	FALSE	FALSE	FALSE	0	0	0
SF3B4_X13449_25	TRUE	1	rs41264630	1	149885800	A	G	-5.8507	0.0105	FALSE	FALSE	FALSE	0	0	0
SF3B4_X13449_25	TRUE	1	rs72692803	1	149888384	T	C	-5.8404	0.0102	FALSE	FALSE	FALSE	0	0	0
SF3B4_X13449_25	TRUE	1	rs112851681	1	149889489	G	A	-5.7508	0.0062	FALSE	FALSE	FALSE	0	0	0
SF3B4_X13449_25	TRUE	1	rs72692804	1	149891028	C	G	-5.8045	0.0081	FALSE	FALSE	FALSE	0	0	0
SF3B4_X13449_25	TRUE	1	rs113255934	1	149891379	T	C	-5.8123	0.0087	FALSE	FALSE	FALSE	0	0	0
SF3B4_X13449_25	TRUE	1	rs72692805	1	149894355	A	G	-5.7933	0.0077	FALSE	FALSE	FALSE	0	0	0
SF3B4_X13449_25	TRUE	1	rs68144650	1	149894445	C	A	-5.7797	0.0072	FALSE	FALSE	FALSE	0	0	0
SF3B4_X13449_25	TRUE	1	rs72692807	1	149894673	A	C	-5.7933	0.0077	FALSE	FALSE	FALSE	0	0	0
SF3B4_X13449_25	TRUE	1	rs72692808	1	149896413	G	A	-5.8185	0.0088	FALSE	FALSE	FALSE	0	0	0
SF3B4_X13449_25	TRUE	1	rs72692811	1	149896923	T	C	-5.8304	0.0094	FALSE	FALSE	FALSE	0	0	0
SF3B4_X13449_25	TRUE	1	rs55705001	1	149897528	A	T	-5.8189	0.0089	FALSE	FALSE	FALSE	0	0	0
SF3B4_X13449_25	TRUE	1	rs72692812	1	149897966	G	T	-5.8189	0.0089	FALSE	FALSE	FALSE	0	0	0
SF3B4_X13449_25	TRUE	1	rs16836630	1	149898951	C	G	-5.7695	0.0068	FALSE	FALSE	FALSE	0	0	0
SF3B4_X13449_25	TRUE	1	rs45548131	1	149899389	A	G	-5.795	0.0077	FALSE	FALSE	FALSE	0	0	0
SF3B4_X13449_25	TRUE	1	rs72692813	1	149899885	G	A	-5.795	0.0076	FALSE	FALSE	FALSE	0	0	0
SF3B4_X13449_25	TRUE	1	rs17643644	1	149899948	A	G	-5.795	0.0076	FALSE	FALSE	FALSE	0	0	0
SF3B4_X13449_25	TRUE	1	rs72692814	1	149900264	C	G	-5.8082	0.0081	FALSE	FALSE	FALSE	0	0	0
SF3B4_X13449_25	TRUE	1	rs1804775	1	149900610	C	T	-5.7951	0.0076	FALSE	FALSE	FALSE	0	0	0
SF3B4_X13449_25	TRUE	1	rs72692816	1	149902588	G	A	-5.7959	0.0076	FALSE	FALSE	FALSE	0	0	0
SF3B4_X13449_25	TRUE	1	rs72692818	1	149902998	T	G	-5.8836	0.0121	FALSE	FALSE	FALSE	0	0	0
SF3B4_X13449_25	TRUE	1	rs72692819	1	149903122	C	G	-5.9315	0.0158	FALSE	FALSE	FALSE	0	0	0
SF3B4_X13449_25	TRUE	1	rs12078573	1	149903609	A	G	-5.8742	0.0115	FALSE	FALSE	FALSE	0	0	0
SF3B4_X13449_25	TRUE	1	rs74676173	1	149904474	C	A	-5.9671	0.0191	FALSE	FALSE	FALSE	0	0	0
SF3B4_X13449_25	TRUE	1	rs41302101	1	149906167	G	T	-5.9656	0.0188	FALSE	FALSE	FALSE	0	0	0
SF3B4_X13449_25	TRUE	1	rs78420505	1	149907258	T	C	-5.9652	0.019	FALSE	FALSE	FALSE	0	0	0
SF3B4_X13449_25	TRUE	1	rs78964926	1	149907276	G	A	-5.9652	0.019	FALSE	FALSE	FALSE	0	0	0
SF3B4_X13449_25	TRUE	1	rs10494363	1	149909495	A	G	-5.964	0.0187	FALSE	FALSE	FALSE	0	0	0
SF3B4_X13449_25	TRUE	1	rs116055399	1	149918338	T	C	-5.9789	0.0205	FALSE	FALSE	FALSE	0	0	0
SF3B4_X13449_25	TRUE	1	rs41265185	1	149921839	T	C	-5.9537	0.0177	FALSE	FALSE	FALSE	0	0	0
SF3B4_X13449_25	TRUE	1	rs150841811	1	149924980	A	T	-5.9553	0.0179	FALSE	FALSE	FALSE	0	0	0
SF3B4_X13449_25	TRUE	1	rs188877201	1	149925173	T	C	-5.9553	0.0179	FALSE	FALSE	FALSE	0	0	0
SF3B4_X13449_25	TRUE	1	rs192614773	1	149925174	A	C	-5.9553	0.0179	FALSE	FALSE	FALSE	0	0	0
SF3B4_X13449_25	TRUE	1	rs140709995	1	149928114	C	T	-5.9557	0.0179	FALSE	FALSE	FALSE	0	0	0
SF3B4_X13449_25	TRUE	1	rs142825819	1	149928988	G	C	-5.9557	0.0179	FALSE	FALSE	FALSE	0	0	0
SF3B4_X13449_25	TRUE	1	rs6687910	1	149929244	C	T	-5.9684	0.0193	FALSE	FALSE	FALSE	0	0	0
SF3B4_X13449_25	TRUE	1	rs186784247	1	149929245	A	G	-5.9557	0.0179	FALSE	FALSE	FALSE	0	0	0
SF3B4_X13449_25	TRUE	1	rs112852625	1	149930367	T	C	-5.9421	0.0166	FALSE	FALSE	FALSE	0	0	0
SF3B4_X13449_25	TRUE	1	rs35230744	1	149932039	A	C	-5.9537	0.0178	FALSE	FALSE	FALSE	0	0	0
SF3B4_X13449_25	TRUE	1	rs73008195	1	149933006	C	T	-5.9517	0.0176	FALSE	FALSE	FALSE	0	0	0
SF3B4_X13449_25	TRUE	1	rs77015846	1	149943157	A	G	-5.9429	0.0167	FALSE	FALSE	FALSE	0	0	0
SF3B4_X13449_25	TRUE	1	rs150044209	1	149947809	A	G	-5.9433	0.0167	FALSE	FALSE	FALSE	0	0	0
SF3B4_X13449_25	TRUE	1	rs2198194	1	149948993	T	C	-5.9557	0.018	FALSE	FALSE	FALSE	0	0	0
SF3B4_X13449_25	TRUE	1	rs2044891	1	149951811	G	A	-5.9545	0.0178	FALSE	FALSE	FALSE	0	0	0
SF3B4_X13449_25	TRUE	1	rs11205307	1	149954498	A	G	-5.9549	0.0179	FALSE	FALSE	FALSE	0	0	0
SF3B4_X13449_25	TRUE	1	rs111281636	1	149954805	A	G	-5.9091	0.0139	FALSE	FALSE	FALSE	0	0	0
SF3B4_X13449_25	TRUE	1	rs11205308	1	149955163	A	G	-5.9565	0.018	FALSE	FALSE	FALSE	0	0	0
SF3B4_X13449_25	TRUE	1	rs79941589	1	149956248	T	G	-5.9413	0.0165	FALSE	FALSE	FALSE	0	0	0
SF3B4_X13449_25	TRUE	1	rs79319620	1	149961601	T	C	-5.9409	0.0165	FALSE	FALSE	FALSE	0	0	0
SF3B4_X13449_25	TRUE	1	rs112689254	1	149966402	C	G	-5.9446	0.0168	FALSE	FALSE	FALSE	0	0	0
SF3B4_X13449_25	TRUE	1	rs113562634	1	149967291	A	G	-5.945	0.0168	FALSE	FALSE	FALSE	0	0	0
SF3B4_X13449_25	TRUE	1	rs10494261	1	149968717	G	A	-5.9577	0.0181	FALSE	FALSE	FALSE	0	0	0
SF3B4_X13449_25	TRUE	1	rs12077623	1	149970096	G	C	-5.9541	0.0178	FALSE	FALSE	FALSE	0	0	0
SF3B4_X13449_25	TRUE	1	rs12081082	1	149971085	G	A	-5.9537	0.0177	FALSE	FALSE	FALSE	0	0	0
SF3B4_X13449_25	TRUE	1	rs74774309	1	149971213	T	C	-5.9409	0.0165	FALSE	FALSE	FALSE	0	0	0
SF3B4_X13449_25	TRUE	1	rs75480592	1	149971967	G	T	-5.9397	0.0164	FALSE	FALSE	FALSE	0	0	0
SF3B4_X13449_25	TRUE	1	rs113321828	1	149975071	A	G	-5.9409	0.0165	FALSE	FALSE	FALSE	0	0	0
BOLA1_X15370_5	FALSE	4	rs143192984	1	149758064	A	G	74.8137	1	FALSE	FALSE	FALSE	0	0	0
BOLA1_X15370_5	FALSE	5	rs5011221	1	149772497	T	C	58.3551	1	FALSE	FALSE	FALSE	0	0	0
BOLA1_X15370_5	FALSE	10	rs141494464	1	149847301	T	C	87.7508	1	FALSE	FALSE	FALSE	0	0	0
BOLA1_X15370_5	FALSE	1	rs1044808	1	149871905	C	G	91.7445	0.999	FALSE	TRUE	TRUE	1	0	1
BOLA1_X15370_5	FALSE	6	rs16835135	1	149880483	G	A	90.2538	1	FALSE	FALSE	FALSE	0	0	0
BOLA1_X15370_5	FALSE	9	rs68002561	1	149880863	G	A	73.8927	1	FALSE	FALSE	FALSE	0	0	0
BOLA1_X15370_5	FALSE	3	rs78681982	1	150130096	A	G	48.57	1	FALSE	FALSE	FALSE	0	0	0
BOLA1_X15370_5	FALSE	8	rs79427717	1	150203716	A	G	48.201	1	FALSE	FALSE	FALSE	0	0	0
BOLA1_X15370_5	FALSE	2	rs140764386	1	150263350	A	T	5.1537	1	FALSE	FALSE	FALSE	0	0	0
BOLA1_X15370_5	FALSE	7	rs143773357	1	150345558	T	C	20.7581	1	FALSE	FALSE	FALSE	0	1	1
MCL1_X10396_6	TRUE	1	rs11580946	1	150551327	A	G	-19.6975	0.1535	FALSE	TRUE	TRUE	0	1	1
MCL1_X10396_6	TRUE	1	rs190596489	1	150562043	C	A	-19.698	0.1563	FALSE	FALSE	FALSE	0	0	0
MCL1_X10396_6	TRUE	1	rs72700845	1	150568749	T	C	-19.698	0.1551	FALSE	FALSE	FALSE	0	1	1
MCL1_X10396_6	TRUE	1	rs72700851	1	150574307	C	A	-19.698	0.1551	FALSE	FALSE	FALSE	0	1	1
MCL1_X10396_6	TRUE	1	rs11582333	1	150627520	T	A	-19.6984	0.0519	FALSE	FALSE	FALSE	0	1	1
MCL1_X10396_6	TRUE	1	rs34647563	1	150642859	A	G	-19.6984	0.0492	FALSE	FALSE	FALSE	0	1	1
MCL1_X10396_6	TRUE	1	rs183967755	1	150650581	A	G	-19.6984	0.0664	FALSE	FALSE	FALSE	0	1	1
MCL1_X10396_6	TRUE	1	rs56404059	1	150737090	T	C	-19.6975	0.0886	FALSE	FALSE	FALSE	0	1	1
MCL1_X10396_6	TRUE	1	rs181375328	1	150809436	A	G	-19.6984	0.0816	FALSE	FALSE	FALSE	0	1	1
MCL1_X10396_6	TRUE	1	rs41272019	1	150935811	T	C	-19.6993	0.0681	FALSE	FALSE	FALSE	0	1	1
PSMB4_X18340_2	FALSE	2	rs192154135	1	151279323	T	C	-7.1465	1	FALSE	FALSE	FALSE	0	0	0
PSMB4_X18340_2	FALSE	8	rs2233857	1	151314418	C	T	-1.3748	1	FALSE	FALSE	FALSE	0	0	0
PSMB4_X18340_2	FALSE	3	rs744459	1	151341417	A	G	-29.0969	1	FALSE	FALSE	FALSE	0	0	0
PSMB4_X18340_2	FALSE	6	rs6684085	1	151357333	T	C	-37.6062	1	FALSE	FALSE	FALSE	0	0	0
PSMB4_X18340_2	FALSE	9	rs4603	1	151374025	C	T	-65.1752	0.6197	FALSE	TRUE	TRUE	1	0	1
PSMB4_X18340_2	FALSE	9	rs1887544	1	151374545	C	T	-65.1752	0.3803	FALSE	FALSE	FALSE	1	0	1
PSMB4_X18340_2	FALSE	7	rs12071705	1	151430504	G	C	-65.1384	1	FALSE	FALSE	FALSE	1	0	1
PSMB4_X18340_2	FALSE	1	rs10888415	1	151445752	C	T	-47.4941	1	FALSE	FALSE	FALSE	0	0	0
PSMB4_X18340_2	FALSE	10	rs11586376	1	151447507	C	T	-31.8062	0.1397	FALSE	FALSE	FALSE	0	0	0
PSMB4_X18340_2	FALSE	5	rs1342929	1	151449138	G	A	-59.6188	1	FALSE	FALSE	FALSE	0	0	0
PSMB4_X18340_2	FALSE	10	rs61400942	1	151449424	C	T	-31.8062	0.8603	FALSE	FALSE	FALSE	0	0	0
PSMB4_X18340_2	FALSE	4	rs11204826	1	151451346	C	T	-34.6888	1	FALSE	FALSE	FALSE	0	0	0
CRNN_X17738_7	TRUE	1	rs10494275	1	152391567	A	G	-16.1986	1	FALSE	FALSE	FALSE	1	0	1
CRNN_X17738_7	TRUE	2	rs476589	1	152453669	G	T	10.2436	0.9823	FALSE	FALSE	FALSE	0	0	0
CRNN_X17738_7	TRUE	3	rs41267636	1	152627991	T	C	5.7931	0.9987	FALSE	FALSE	FALSE	0	0	0
IL6R_X15602_43	TRUE	7	rs12132326	1	154376896	A	G	18.8544	1	FALSE	FALSE	FALSE	0	0	0
IL6R_X15602_43	TRUE	4	rs12135008	1	154384293	A	G	14.2943	1	FALSE	FALSE	FALSE	0	0	0
IL6R_X15602_43	TRUE	3	rs4601580	1	154394417	T	A	-33.1145	1	FALSE	FALSE	FALSE	0	0	0
IL6R_X15602_43	TRUE	2	rs12048091	1	154395077	G	A	-28.5407	1	FALSE	FALSE	FALSE	1	0	1
IL6R_X15602_43	TRUE	9	rs4133213	1	154395212	A	C	178.297	1	FALSE	FALSE	FALSE	1	1	1
IL6R_X15602_43	TRUE	6	rs114660934	1	154413904	A	G	-22.6179	1	FALSE	FALSE	FALSE	0	0	0
IL6R_X15602_43	TRUE	5	rs11265613	1	154418415	C	T	216.071	1	FALSE	FALSE	FALSE	0	0	0
IL6R_X15602_43	TRUE	1	rs12133641	1	154428283	G	A	222.618	1	FALSE	FALSE	FALSE	1	1	1
IL6R_X15602_43	TRUE	8	rs12144146	1	154524973	G	A	84.1662	1	FALSE	FALSE	FALSE	1	1	1
S100A14_X17828_3	TRUE	1	rs11548102	1	153587256	T	A	-10.8943	0.1023	FALSE	FALSE	FALSE	1	1	1
S100A14_X17828_3	TRUE	1	rs9792963	1	153588208	A	G	-10.9477	0.1752	FALSE	FALSE	FALSE	1	1	1
S100A14_X17828_3	TRUE	1	rs9792967	1	153588279	A	G	-10.9477	0.1752	FALSE	FALSE	FALSE	1	1	1
S100A14_X17828_3	TRUE	1	rs4072425	1	153588843	A	G	-10.9477	0.1821	FALSE	FALSE	TRUE	1	1	1
S100A14_X17828_3	TRUE	1	rs9330298	1	153590254	A	C	-10.9547	0.2005	FALSE	FALSE	FALSE	1	1	1
S100A14_X17828_3	TRUE	1	rs9726753	1	153591652	A	G	-10.8913	0.103	FALSE	FALSE	FALSE	1	1	1
S100A14_X17828_3	TRUE	1	rs28754733	1	153598094	C	T	-10.6772	0.0482	FALSE	FALSE	FALSE	1	1	1
S100A16_X17836_17	FALSE	10	rs78414796	1	153490586	A	G	-5.427	0.916	FALSE	FALSE	FALSE	0	0	0
S100A16_X17836_17	FALSE	10	rs636176	1	153527773	A	G	-4.1236	0.0574	FALSE	FALSE	FALSE	0	0	0
S100A16_X17836_17	FALSE	9	rs141973811	1	153555418	G	T	10.6971	0.6834	FALSE	FALSE	FALSE	0	0	0
S100A16_X17836_17	FALSE	9	rs2026564	1	153565636	G	A	10.652	0.0438	FALSE	FALSE	FALSE	0	0	0
S100A16_X17836_17	FALSE	9	rs9729962	1	153568986	C	T	10.4351	0.0439	FALSE	FALSE	FALSE	0	0	0
S100A16_X17836_17	FALSE	9	rs73009940	1	153569599	T	C	10.6504	0.1905	FALSE	FALSE	FALSE	0	0	0
S100A16_X17836_17	FALSE	5	rs61805738	1	153591876	A	G	-11.1356	0.9861	FALSE	FALSE	FALSE	0	0	0
S100A16_X17836_17	FALSE	3	rs28416529	1	153595381	G	A	-22.4869	0.9994	FALSE	FALSE	FALSE	1	1	1
S100A16_X17836_17	FALSE	8	rs41265179	1	153601828	T	G	6.2512	1	FALSE	FALSE	FALSE	1	0	1
S100A16_X17836_17	FALSE	2	rs6694006	1	153604856	A	T	-11.2317	1	FALSE	FALSE	FALSE	1	1	1
S100A16_X17836_17	FALSE	1	rs3806234	1	153631071	A	G	16.6552	1	FALSE	FALSE	FALSE	1	1	1
S100A16_X17836_17	FALSE	6	rs16835532	1	153721605	A	G	7.6292	0.9914	FALSE	FALSE	FALSE	0	0	0
S100A16_X17836_17	FALSE	4	rs146588776	1	154050245	C	G	-3.4899	0.9939	FALSE	FALSE	FALSE	0	0	0
S100A16_X17836_17	FALSE	7	rs114304967	1	154055365	A	G	-1.6439	1	FALSE	FALSE	FALSE	0	0	0
PGLYRP3_X10561_5	TRUE	3	rs55991125	1	153279696	T	C	-4.8905	0.4073	FALSE	TRUE	TRUE	0	0	0
PGLYRP3_X10561_5	TRUE	3	rs11205271	1	153291674	C	A	-4.6192	0.0409	FALSE	FALSE	FALSE	0	0	0
PGLYRP3_X10561_5	TRUE	2	rs821410	1	153295136	T	G	3.0406	0.0205	FALSE	FALSE	FALSE	0	0	0
PGLYRP3_X10561_5	TRUE	2	rs821409	1	153295247	C	T	3.0487	0.0218	FALSE	FALSE	FALSE	0	0	0
PGLYRP3_X10561_5	TRUE	3	rs12092966	1	153297158	T	G	-4.6147	0.0402	FALSE	FALSE	FALSE	0	0	0
PGLYRP3_X10561_5	TRUE	2	rs821406	1	153297223	G	T	3.049	0.0218	FALSE	FALSE	FALSE	0	0	0
PGLYRP3_X10561_5	TRUE	2	rs1854451	1	153298360	A	C	3.0427	0.0208	FALSE	FALSE	FALSE	0	1	1
PGLYRP3_X10561_5	TRUE	2	rs2570440	1	153302827	T	G	3.039	0.0202	FALSE	FALSE	FALSE	0	1	1
PGLYRP3_X10561_5	TRUE	3	rs11807806	1	153310001	T	A	-4.6132	0.0389	FALSE	FALSE	FALSE	0	0	0
PGLYRP3_X10561_5	TRUE	3	rs12063091	1	153313044	T	C	-4.6137	0.0349	FALSE	FALSE	FALSE	0	0	0
PGLYRP3_X10561_5	TRUE	1	rs141738509	1	153313071	C	A	-6.4489	0.9995	FALSE	FALSE	FALSE	0	0	0
PGLYRP3_X10561_5	TRUE	2	rs3014859	1	153313912	A	G	3.0426	0.0158	FALSE	FALSE	FALSE	0	1	1
PGLYRP3_X10561_5	TRUE	2	rs3006449	1	153314347	C	T	3.0405	0.0156	FALSE	FALSE	FALSE	0	1	1
PGLYRP3_X10561_5	TRUE	2	rs3006450	1	153314534	C	A	3.0402	0.0155	FALSE	FALSE	FALSE	0	1	1
PGLYRP3_X10561_5	TRUE	2	rs3014861	1	153314822	G	A	3.041	0.0147	FALSE	FALSE	FALSE	0	1	1
PGLYRP3_X10561_5	TRUE	2	rs3014862	1	153314999	G	A	3.041	0.0147	FALSE	FALSE	FALSE	0	1	1
PGLYRP3_X10561_5	TRUE	2	rs2916213	1	153315294	T	C	3.1775	0.045	FALSE	FALSE	FALSE	0	1	1
PGLYRP3_X10561_5	TRUE	2	rs2196081	1	153316009	G	A	3.0413	0.0147	FALSE	FALSE	FALSE	0	1	1
PGLYRP3_X10561_5	TRUE	3	rs11205273	1	153316100	A	G	-4.6141	0.0547	FALSE	FALSE	FALSE	0	0	0
PGLYRP3_X10561_5	TRUE	2	rs2196080	1	153316144	G	A	3.1754	0.04	FALSE	FALSE	FALSE	0	1	1
PGLYRP3_X10561_5	TRUE	2	rs735012	1	153316260	A	G	3.1673	0.0386	FALSE	FALSE	FALSE	0	1	1
PGLYRP3_X10561_5	TRUE	3	rs72708715	1	153317152	C	A	-4.6145	0.0625	FALSE	FALSE	FALSE	0	0	0
PGLYRP3_X10561_5	TRUE	2	rs3006452	1	153317370	C	G	3.245	0.0707	FALSE	FALSE	FALSE	0	1	1
PGLYRP3_X10561_5	TRUE	3	rs12070717	1	153318451	T	C	-4.6141	0.0648	FALSE	FALSE	FALSE	0	0	0
PGLYRP3_X10561_5	TRUE	3	rs55764962	1	153318816	T	G	-4.6141	0.0494	FALSE	FALSE	FALSE	0	0	0
PGLYRP3_X10561_5	TRUE	2	rs2916211	1	153319252	C	T	3.0153	0.0126	FALSE	FALSE	FALSE	0	1	1
PGLYRP3_X10561_5	TRUE	2	rs2916210	1	153319380	G	A	3.0153	0.0126	FALSE	FALSE	FALSE	0	1	1
PGLYRP3_X10561_5	TRUE	2	rs2916209	1	153319389	G	A	3.0153	0.0126	FALSE	FALSE	FALSE	0	1	1
PGLYRP3_X10561_5	TRUE	3	rs12061470	1	153319536	A	G	-4.6141	0.0494	FALSE	FALSE	FALSE	0	0	0
PGLYRP3_X10561_5	TRUE	2	rs3006454	1	153319761	T	C	3.0153	0.0117	FALSE	FALSE	FALSE	0	1	1
PGLYRP3_X10561_5	TRUE	2	rs6587737	1	153319811	G	A	3.0158	0.0118	FALSE	FALSE	FALSE	0	1	1
PGLYRP3_X10561_5	TRUE	2	rs6587738	1	153319844	T	G	3.0153	0.0117	FALSE	FALSE	FALSE	0	0	0
PGLYRP3_X10561_5	TRUE	2	rs6587739	1	153319848	G	A	3.0163	0.0118	FALSE	FALSE	FALSE	0	0	0
PGLYRP3_X10561_5	TRUE	2	rs3006456	1	153319996	T	A	3.0153	0.0117	FALSE	FALSE	FALSE	0	1	1
PGLYRP3_X10561_5	TRUE	2	rs2916208	1	153320125	A	T	3.2386	0.06	FALSE	FALSE	FALSE	0	1	1
PGLYRP3_X10561_5	TRUE	2	rs3006457	1	153320334	T	C	3.0161	0.0122	FALSE	FALSE	FALSE	0	1	1
PGLYRP3_X10561_5	TRUE	2	rs3006458	1	153320372	T	G	3.2395	0.0734	FALSE	FALSE	FALSE	0	1	1
PGLYRP3_X10561_5	TRUE	3	rs12096209	1	153320401	A	G	-4.6139	0.0684	FALSE	FALSE	FALSE	0	0	0
PGLYRP3_X10561_5	TRUE	2	rs3006459	1	153320581	T	C	3.0161	0.0122	FALSE	FALSE	FALSE	0	1	1
PGLYRP3_X10561_5	TRUE	2	rs2916206	1	153320675	G	A	3.0161	0.0123	FALSE	FALSE	FALSE	0	1	1
PGLYRP3_X10561_5	TRUE	2	rs2916205	1	153320755	C	T	3.2395	0.0637	FALSE	FALSE	FALSE	0	1	1
PGLYRP3_X10561_5	TRUE	2	rs3006460	1	153320832	T	G	3.0161	0.0123	FALSE	FALSE	FALSE	0	1	1
PGLYRP3_X10561_5	TRUE	2	rs2916204	1	153321010	C	A	3.0179	0.0124	FALSE	FALSE	FALSE	0	1	1
PGLYRP3_X10561_5	TRUE	2	rs3006461	1	153321197	T	G	3.0109	0.0119	FALSE	FALSE	FALSE	0	1	1
PGLYRP3_X10561_5	TRUE	2	rs3806231	1	153321348	G	T	3.2406	0.0673	FALSE	FALSE	FALSE	0	1	1
PGLYRP3_X10561_5	TRUE	2	rs10888554	1	153321407	C	T	3.0161	0.0131	FALSE	FALSE	FALSE	0	1	1
PGLYRP3_X10561_5	TRUE	2	rs3006462	1	153321483	A	T	3.0109	0.0117	FALSE	FALSE	FALSE	0	1	1
PGLYRP3_X10561_5	TRUE	2	rs3014864	1	153321584	G	T	3.0122	0.0118	FALSE	FALSE	FALSE	0	1	1
PGLYRP3_X10561_5	TRUE	2	rs2916203	1	153321693	C	T	3.0422	0.0146	FALSE	FALSE	FALSE	0	1	1
PGLYRP3_X10561_5	TRUE	2	rs2916202	1	153321810	C	T	3.2642	0.0773	FALSE	FALSE	FALSE	0	1	1
PGLYRP3_X10561_5	TRUE	2	rs3006464	1	153322030	A	C	3.035	0.0139	FALSE	FALSE	FALSE	0	1	1
PGLYRP3_X10561_5	TRUE	2	rs3006465	1	153322156	A	G	3.036	0.014	FALSE	FALSE	FALSE	0	1	1
PGLYRP3_X10561_5	TRUE	2	rs3006466	1	153322291	T	C	3.035	0.0139	FALSE	FALSE	FALSE	0	1	1
PGLYRP3_X10561_5	TRUE	2	rs3006467	1	153322503	G	A	3.0357	0.014	FALSE	FALSE	FALSE	0	1	1
PGLYRP3_X10561_5	TRUE	2	rs3006468	1	153322667	A	G	3.0329	0.0133	FALSE	FALSE	FALSE	0	1	1
PGLYRP3_X10561_5	TRUE	2	rs3006469	1	153322705	G	A	3.0329	0.0133	FALSE	FALSE	FALSE	0	1	1
PGLYRP3_X10561_5	TRUE	2	rs2916200	1	153322915	C	T	3.0326	0.0132	FALSE	FALSE	FALSE	0	1	1
PGLYRP3_X10561_5	TRUE	2	rs3006470	1	153322941	A	G	3.0324	0.0132	FALSE	FALSE	FALSE	0	1	1
PGLYRP3_X10561_5	TRUE	3	rs67260542	1	153324414	G	A	-4.595	0.0479	FALSE	FALSE	FALSE	0	0	0
PGLYRP3_X10561_5	TRUE	3	rs16835253	1	153325685	A	G	-4.6005	0.0449	FALSE	FALSE	FALSE	0	0	0
S100A12_X5852_6	TRUE	4	rs10888541	1	153209588	G	A	-5.0316	0.9529	FALSE	FALSE	FALSE	0	0	0
S100A12_X5852_6	TRUE	1	rs3014874	1	153337943	A	G	-22.8475	1	FALSE	FALSE	FALSE	1	0	1
S100A12_X5852_6	TRUE	6	rs60752752	1	153339782	G	A	12.4793	0.0338	FALSE	FALSE	FALSE	0	0	0
S100A12_X5852_6	TRUE	6	rs58644524	1	153342575	T	C	12.3161	0.0183	FALSE	FALSE	FALSE	1	0	1
S100A12_X5852_6	TRUE	6	rs3014878	1	153343178	T	C	12.318	0.0158	FALSE	FALSE	FALSE	1	0	1
S100A12_X5852_6	TRUE	6	rs3014879	1	153343881	G	A	12.5206	0.0316	FALSE	FALSE	FALSE	1	0	1
S100A12_X5852_6	TRUE	6	rs12033317	1	153343942	A	G	12.3309	0.0042	FALSE	FALSE	FALSE	1	0	1
S100A12_X5852_6	TRUE	6	rs3006475	1	153344636	C	A	12.3132	0.0029	FALSE	FALSE	FALSE	1	0	1
S100A12_X5852_6	TRUE	6	rs3014881	1	153344915	G	A	12.5019	0.0223	FALSE	FALSE	FALSE	1	0	1
S100A12_X5852_6	TRUE	6	rs2916191	1	153345911	C	T	12.5028	0.0218	FALSE	FALSE	FALSE	1	0	1
S100A12_X5852_6	TRUE	6	rs4772	1	153346263	G	A	12.5028	0.0253	FALSE	FALSE	FALSE	1	0	1
S100A12_X5852_6	TRUE	6	rs3006476	1	153349110	A	C	12.2941	0.0029	FALSE	FALSE	FALSE	1	0	1
S100A12_X5852_6	TRUE	3	rs112450079	1	153349194	A	G	-2.0562	0.9987	FALSE	FALSE	FALSE	0	0	0
S100A12_X5852_6	TRUE	6	rs3014885	1	153352127	T	C	12.2941	0.003	FALSE	FALSE	FALSE	1	0	1
S100A12_X5852_6	TRUE	6	rs2916222	1	153352765	T	A	12.4916	0.0269	FALSE	FALSE	FALSE	1	0	1
S100A12_X5852_6	TRUE	6	rs61803337	1	153352809	A	G	12.4916	0.0275	FALSE	FALSE	FALSE	1	0	1
S100A12_X5852_6	TRUE	6	rs2916221	1	153352865	C	T	12.4916	0.0283	FALSE	FALSE	FALSE	1	0	1
S100A12_X5852_6	TRUE	6	rs2916218	1	153353169	A	G	12.4916	0.0336	FALSE	FALSE	FALSE	1	0	1
S100A12_X5852_6	TRUE	6	rs2916217	1	153353198	G	A	12.4916	0.0284	FALSE	FALSE	FALSE	1	0	1
S100A12_X5852_6	TRUE	6	rs2916216	1	153353360	A	G	12.4897	0.0195	FALSE	FALSE	FALSE	1	0	1
S100A12_X5852_6	TRUE	6	rs3006477	1	153353412	T	C	12.4897	0.021	FALSE	FALSE	FALSE	1	0	1
S100A12_X5852_6	TRUE	6	rs2916215	1	153353451	T	G	12.4897	0.0254	FALSE	FALSE	FALSE	1	0	1
S100A12_X5852_6	TRUE	6	rs12035710	1	153354406	C	T	12.4916	0.0199	FALSE	FALSE	FALSE	1	0	1
S100A12_X5852_6	TRUE	6	rs2916201	1	153354450	T	G	12.4916	0.0197	FALSE	FALSE	FALSE	1	0	1
S100A12_X5852_6	TRUE	6	rs11583949	1	153355322	G	A	12.4935	0.0216	FALSE	FALSE	FALSE	1	0	1
S100A12_X5852_6	TRUE	6	rs2916194	1	153355392	T	G	12.4935	0.0315	FALSE	FALSE	FALSE	1	0	1
S100A12_X5852_6	TRUE	6	rs3006479	1	153355594	T	C	12.4916	0.0368	FALSE	FALSE	FALSE	1	0	1
S100A12_X5852_6	TRUE	6	rs3006480	1	153355785	T	C	12.4691	0.0307	FALSE	FALSE	FALSE	1	0	1
S100A12_X5852_6	TRUE	6	rs3006482	1	153356497	A	T	12.4766	0.0301	FALSE	FALSE	FALSE	1	0	1
S100A12_X5852_6	TRUE	6	rs3006483	1	153356513	G	T	12.4916	0.039	FALSE	FALSE	FALSE	1	0	1
S100A12_X5852_6	TRUE	6	rs12040887	1	153356784	A	G	12.4916	0.0325	FALSE	FALSE	FALSE	1	0	1
S100A12_X5852_6	TRUE	6	rs3006485	1	153357021	A	G	12.4916	0.031	FALSE	FALSE	FALSE	1	0	1
S100A12_X5852_6	TRUE	6	rs11205279	1	153358685	T	C	12.5075	0.0395	FALSE	FALSE	FALSE	1	0	1
S100A12_X5852_6	TRUE	6	rs11205280	1	153359781	A	C	12.4738	0.0291	FALSE	FALSE	FALSE	1	0	1
S100A12_X5852_6	TRUE	6	rs4845541	1	153360678	T	A	12.4757	0.0288	FALSE	FALSE	FALSE	1	0	1
S100A12_X5852_6	TRUE	6	rs6659104	1	153362146	C	T	12.4589	0.0358	FALSE	FALSE	FALSE	1	0	1
S100A12_X5852_6	TRUE	6	rs3006488	1	153362507	G	A	12.3217	0.0114	FALSE	FALSE	FALSE	1	0	1
S100A12_X5852_6	TRUE	6	rs3795391	1	153363105	C	T	12.4461	0.0837	FALSE	FALSE	FALSE	1	0	1
S100A12_X5852_6	TRUE	6	rs11205281	1	153364662	T	C	12.0513	0.0031	FALSE	FALSE	FALSE	1	0	1
S100A12_X5852_6	TRUE	6	rs61803339	1	153364926	T	G	12.0513	0.0031	FALSE	FALSE	FALSE	1	0	1
S100A12_X5852_6	TRUE	6	rs11205282	1	153365310	C	T	12.0513	0.0031	FALSE	FALSE	FALSE	1	0	1
S100A12_X5852_6	TRUE	6	rs12042217	1	153366361	A	T	12.0513	0.003	FALSE	FALSE	FALSE	1	0	1
S100A12_X5852_6	TRUE	6	rs3014807	1	153368020	T	G	12.2258	0.0187	FALSE	FALSE	FALSE	1	0	1
S100A12_X5852_6	TRUE	6	rs11205287	1	153376807	C	T	12.0027	0.0043	FALSE	FALSE	FALSE	0	0	0
S100A12_X5852_6	TRUE	6	rs11205288	1	153376808	C	G	12.0027	0.0043	FALSE	FALSE	FALSE	0	0	0
S100A12_X5852_6	TRUE	7	rs3006426	1	153408031	T	C	5.2003	0.0501	FALSE	FALSE	FALSE	0	0	0
S100A12_X5852_6	TRUE	7	rs3014829	1	153408213	A	G	5.1712	0.0497	FALSE	FALSE	FALSE	0	0	0
S100A12_X5852_6	TRUE	7	rs3014831	1	153411229	A	G	5.1915	0.0602	FALSE	FALSE	FALSE	0	0	0
S100A12_X5852_6	TRUE	7	rs3006428	1	153412392	T	G	5.1915	0.059	FALSE	FALSE	FALSE	0	0	0
S100A12_X5852_6	TRUE	7	rs3006429	1	153412872	T	C	5.1629	0.0507	FALSE	FALSE	FALSE	0	0	0
S100A12_X5852_6	TRUE	7	rs3014832	1	153419639	T	C	5.2003	0.0623	FALSE	FALSE	FALSE	0	0	0
S100A12_X5852_6	TRUE	7	rs3014833	1	153419984	T	C	5.2003	0.0623	FALSE	FALSE	FALSE	0	0	0
S100A12_X5852_6	TRUE	7	rs3006430	1	153420475	A	G	5.2003	0.0704	FALSE	FALSE	FALSE	0	0	0
S100A12_X5852_6	TRUE	7	rs3014834	1	153425444	T	G	5.2169	0.068	FALSE	FALSE	FALSE	0	0	0
S100A12_X5852_6	TRUE	7	rs4387130	1	153426152	T	G	5.2013	0.0627	FALSE	FALSE	FALSE	0	0	0
S100A12_X5852_6	TRUE	7	rs3014835	1	153427569	A	G	5.2018	0.0629	FALSE	FALSE	FALSE	0	0	0
S100A12_X5852_6	TRUE	7	rs875501	1	153428683	T	G	5.1998	0.0621	FALSE	FALSE	FALSE	0	0	0
S100A12_X5852_6	TRUE	7	rs3014838	1	153432265	C	G	5.2045	0.0586	FALSE	FALSE	FALSE	0	0	0
S100A12_X5852_6	TRUE	7	rs3014839	1	153432740	T	C	5.2068	0.0595	FALSE	FALSE	FALSE	0	0	0
S100A12_X5852_6	TRUE	7	rs3006433	1	153433692	T	C	5.1985	0.05	FALSE	FALSE	FALSE	0	0	0
S100A12_X5852_6	TRUE	7	rs2339694	1	153455751	C	G	5.9799	0.0762	FALSE	FALSE	FALSE	0	0	0
S100A12_X5852_6	TRUE	2	rs636176	1	153527773	A	G	-7.6047	1	FALSE	FALSE	FALSE	0	0	0
S100A12_X5852_6	TRUE	5	rs1127092	1	153779236	T	C	-5.1906	0.0332	FALSE	FALSE	FALSE	0	0	0
S100A12_X5852_6	TRUE	5	rs35036680	1	153782011	T	C	-5.2091	0.0362	FALSE	FALSE	FALSE	0	0	0
S100A12_X5852_6	TRUE	5	rs6427298	1	153794996	G	C	-5.2047	0.0381	FALSE	FALSE	FALSE	0	0	0
S100A12_X5852_6	TRUE	5	rs149974111	1	153798593	T	C	-5.3659	0.1032	FALSE	FALSE	FALSE	0	0	0
S100A12_X5852_6	TRUE	5	rs4323749	1	153818957	T	G	-5.372	0.1163	FALSE	FALSE	FALSE	0	0	0
S100A12_X5852_6	TRUE	5	rs4309017	1	153828134	A	G	-5.2394	0.0382	FALSE	FALSE	FALSE	0	0	0
S100A12_X5852_6	TRUE	5	rs12726350	1	153834539	C	G	-5.3389	0.0871	FALSE	FALSE	FALSE	0	0	0
S100A12_X5852_6	TRUE	5	rs61804837	1	153845473	T	A	-5.3895	0.1113	FALSE	FALSE	FALSE	0	0	0
S100A12_X5852_6	TRUE	5	rs1541	1	153845534	C	T	-5.3625	0.104	FALSE	FALSE	FALSE	0	0	0
S100A12_X5852_6	TRUE	5	rs61804838	1	153845891	A	G	-5.3625	0.0976	FALSE	FALSE	FALSE	0	0	0
S100A12_X5852_6	TRUE	5	rs33998934	1	153846065	A	G	-5.3625	0.0976	FALSE	FALSE	FALSE	0	0	0
S100A12_X5852_6	TRUE	5	rs61804839	1	153846732	T	C	-5.3625	0.0976	FALSE	FALSE	FALSE	0	0	0
S100A7_X7916_10	TRUE	6	rs144931660	1	153388339	C	T	-2.2522	1	FALSE	FALSE	FALSE	0	0	0
S100A7_X7916_10	TRUE	8	rs77667186	1	153419760	T	C	-5.6463	1	FALSE	FALSE	FALSE	0	0	0
S100A7_X7916_10	TRUE	1	rs3014837	1	153431406	C	G	144.33	1	FALSE	TRUE	TRUE	0	0	0
S100A7_X7916_10	TRUE	3	rs3014838	1	153432265	C	G	70.409	0.9813	FALSE	FALSE	FALSE	1	0	1
S100A7_X7916_10	TRUE	2	rs2339694	1	153455751	C	G	13.8383	1	FALSE	FALSE	FALSE	0	0	0
S100A7_X7916_10	TRUE	4	rs7521972	1	153497596	G	A	31.6421	1	FALSE	FALSE	FALSE	0	0	0
S100A7_X7916_10	TRUE	5	rs472778	1	153511104	A	G	75.8083	1	FALSE	FALSE	FALSE	0	0	0
S100A7_X7916_10	TRUE	7	rs60969679	1	153518953	A	G	-6.1304	1	FALSE	FALSE	FALSE	0	0	0
S100A2_X11969_5	TRUE	1	rs141783966	1	153379075	T	C	-8.6952	1	FALSE	FALSE	FALSE	0	0	0
S100A2_X11969_5	TRUE	4	rs28548347	1	153521018	C	A	-10.6662	0.1202	FALSE	FALSE	FALSE	0	1	1
S100A2_X11969_5	TRUE	4	rs59376279	1	153521321	G	A	-10.6675	0.122	FALSE	FALSE	FALSE	0	1	1
S100A2_X11969_5	TRUE	4	rs58072118	1	153521472	T	C	-10.6686	0.1235	FALSE	FALSE	FALSE	0	1	1
S100A2_X11969_5	TRUE	4	rs57024596	1	153521496	C	G	-10.6688	0.1238	FALSE	FALSE	FALSE	0	1	1
S100A2_X11969_5	TRUE	4	rs61265945	1	153521525	A	G	-10.6693	0.1245	FALSE	FALSE	FALSE	0	1	1
S100A2_X11969_5	TRUE	4	rs4595398	1	153521653	C	T	-10.5783	0.0457	FALSE	FALSE	FALSE	0	1	1
S100A2_X11969_5	TRUE	4	rs3762268	1	153522350	G	A	-10.6048	0.0336	FALSE	FALSE	FALSE	0	1	1
S100A2_X11969_5	TRUE	4	rs60218214	1	153522437	T	G	-10.5902	0.0292	FALSE	FALSE	FALSE	0	1	1
S100A2_X11969_5	TRUE	4	rs74115473	1	153523290	C	T	-10.5818	0.0238	FALSE	FALSE	FALSE	0	1	1
S100A2_X11969_5	TRUE	4	rs6427301	1	153524349	G	A	-10.5768	0.0248	FALSE	FALSE	FALSE	0	1	1
S100A2_X11969_5	TRUE	4	rs6700310	1	153524433	C	A	-10.5773	0.0229	FALSE	FALSE	FALSE	0	1	1
S100A2_X11969_5	TRUE	4	rs58056804	1	153524706	A	G	-10.5827	0.0232	FALSE	FALSE	FALSE	0	1	1
S100A2_X11969_5	TRUE	4	rs79835457	1	153525299	A	G	-10.5827	0.024	FALSE	FALSE	FALSE	0	1	1
S100A2_X11969_5	TRUE	4	rs74115476	1	153525417	G	A	-10.5762	0.0247	FALSE	FALSE	FALSE	0	1	1
S100A2_X11969_5	TRUE	3	rs636176	1	153527773	A	G	-6.0674	0.9969	FALSE	FALSE	FALSE	0	0	0
S100A2_X11969_5	TRUE	4	rs28689606	1	153530231	A	T	-10.573	0.022	FALSE	FALSE	FALSE	0	1	1
S100A2_X11969_5	TRUE	4	rs16835437	1	153531282	G	C	-10.5641	0.0181	FALSE	FALSE	FALSE	0	1	1
S100A2_X11969_5	TRUE	4	rs115968445	1	153533183	G	T	-10.5581	0.0172	FALSE	FALSE	FALSE	0	1	1
S100A2_X11969_5	TRUE	4	rs8401	1	153533898	G	A	-10.566	0.0192	FALSE	FALSE	FALSE	0	1	1
S100A2_X11969_5	TRUE	4	rs1047325	1	153534027	T	C	-10.566	0.0192	FALSE	TRUE	TRUE	0	1	1
S100A2_X11969_5	TRUE	4	rs6671398	1	153535509	G	A	-10.5619	0.0175	FALSE	FALSE	FALSE	0	1	1
S100A2_X11969_5	TRUE	2	rs114551797	1	153709213	T	C	-8.0172	0.9911	FALSE	FALSE	FALSE	0	0	0
CREB3L4_X11308_8	TRUE	4	rs112607524	1	153706589	T	G	-0.0279	1	FALSE	FALSE	FALSE	0	0	0
CREB3L4_X11308_8	TRUE	3	rs34074094	1	153750738	C	G	-8.0543	1	FALSE	FALSE	FALSE	0	0	0
CREB3L4_X11308_8	TRUE	5	rs111689685	1	153847116	A	G	17.1143	0.9907	FALSE	FALSE	FALSE	1	1	1
CREB3L4_X11308_8	TRUE	1	rs137949898	1	153863608	C	T	-9.0275	1	FALSE	FALSE	FALSE	0	0	0
CREB3L4_X11308_8	TRUE	6	rs11264736	1	153939130	T	C	24.8409	0.1819	FALSE	FALSE	FALSE	1	0	1
CREB3L4_X11308_8	TRUE	6	rs6661009	1	153940739	C	A	24.7911	0.0608	FALSE	FALSE	FALSE	1	0	1
CREB3L4_X11308_8	TRUE	6	rs4845586	1	153942597	G	T	24.844	0.1741	FALSE	FALSE	FALSE	1	0	1
CREB3L4_X11308_8	TRUE	6	rs6671362	1	153943788	G	A	24.8503	0.5118	FALSE	FALSE	FALSE	1	0	1
CREB3L4_X11308_8	TRUE	6	rs10908578	1	153954674	C	T	24.619	0.0712	FALSE	FALSE	FALSE	1	0	1
CREB3L4_X11308_8	TRUE	8	rs191486923	1	154027889	A	G	-10.7489	0.0927	FALSE	FALSE	FALSE	0	0	0
CREB3L4_X11308_8	TRUE	9	rs149432883	1	154064138	A	G	-5.3707	0.5781	FALSE	FALSE	FALSE	0	0	0
CREB3L4_X11308_8	TRUE	8	rs150546033	1	154085096	T	C	-10.6959	0.1245	FALSE	FALSE	FALSE	0	0	0
CREB3L4_X11308_8	TRUE	9	rs17366139	1	154090501	A	C	-5.264	0.3502	FALSE	FALSE	FALSE	0	0	0
CREB3L4_X11308_8	TRUE	9	rs4437871	1	154134022	T	C	-5.6578	0.0273	FALSE	FALSE	FALSE	1	0	1
CREB3L4_X11308_8	TRUE	8	rs148117746	1	154212660	A	G	-10.5432	0.7687	FALSE	FALSE	FALSE	0	0	0
CREB3L4_X11308_8	TRUE	7	rs56023096	1	154291416	T	C	5.5644	0.1407	FALSE	FALSE	FALSE	0	0	0
CREB3L4_X11308_8	TRUE	7	rs6686621	1	154293925	A	T	5.2445	0.081	FALSE	FALSE	FALSE	0	0	0
CREB3L4_X11308_8	TRUE	7	rs9787014	1	154308680	A	G	5.2577	0.0302	FALSE	FALSE	FALSE	0	0	0
CREB3L4_X11308_8	TRUE	7	rs34968830	1	154313689	A	G	5.2377	0.0246	FALSE	FALSE	FALSE	0	0	0
CREB3L4_X11308_8	TRUE	7	rs749966	1	154314408	T	C	5.2514	0.0292	FALSE	FALSE	FALSE	0	0	0
CREB3L4_X11308_8	TRUE	7	rs3811452	1	154321802	T	C	5.2604	0.0282	FALSE	FALSE	FALSE	0	0	0
CREB3L4_X11308_8	TRUE	7	rs11265594	1	154328508	A	G	5.2948	0.0708	FALSE	FALSE	FALSE	0	0	0
CREB3L4_X11308_8	TRUE	7	rs35229198	1	154330289	T	C	5.2729	0.0618	FALSE	FALSE	FALSE	0	0	0
CREB3L4_X11308_8	TRUE	7	rs4414034	1	154331186	G	A	5.3055	0.0768	FALSE	FALSE	FALSE	0	0	0
CREB3L4_X11308_8	TRUE	7	rs1948143	1	154334264	C	G	4.9274	0.0067	FALSE	FALSE	FALSE	0	0	0
CREB3L4_X11308_8	TRUE	7	rs12749618	1	154337824	T	C	4.9046	0.0056	FALSE	FALSE	FALSE	0	0	0
CREB3L4_X11308_8	TRUE	7	rs12068128	1	154338155	A	T	4.9051	0.0056	FALSE	FALSE	FALSE	0	0	0
CREB3L4_X11308_8	TRUE	7	rs6662976	1	154338499	T	C	4.9042	0.0056	FALSE	FALSE	FALSE	0	0	0
CREB3L4_X11308_8	TRUE	7	rs68031662	1	154339892	T	C	4.9051	0.0059	FALSE	FALSE	FALSE	0	0	0
CREB3L4_X11308_8	TRUE	7	rs12063437	1	154340084	A	G	4.9051	0.0059	FALSE	FALSE	FALSE	0	0	0
CREB3L4_X11308_8	TRUE	7	rs7552370	1	154340321	T	C	4.9051	0.0066	FALSE	FALSE	FALSE	0	0	0
CREB3L4_X11308_8	TRUE	7	rs12058332	1	154341406	A	G	4.9151	0.0066	FALSE	FALSE	FALSE	0	0	0
CREB3L4_X11308_8	TRUE	7	rs6661998	1	154343576	T	C	4.874	0.0077	FALSE	FALSE	FALSE	0	0	0
CREB3L4_X11308_8	TRUE	7	rs6666888	1	154343577	G	A	4.874	0.0066	FALSE	FALSE	FALSE	0	0	0
CREB3L4_X11308_8	TRUE	7	rs4406622	1	154346416	G	A	4.8984	0.0048	FALSE	FALSE	FALSE	0	0	0
CREB3L4_X11308_8	TRUE	7	rs6662855	1	154346669	A	G	4.8984	0.0048	FALSE	FALSE	FALSE	0	0	0
CREB3L4_X11308_8	TRUE	7	rs6663105	1	154346950	C	G	4.8984	0.0048	FALSE	FALSE	FALSE	0	0	0
CREB3L4_X11308_8	TRUE	7	rs4526605	1	154347467	T	C	4.8984	0.0092	FALSE	FALSE	FALSE	0	0	0
CREB3L4_X11308_8	TRUE	7	rs4622059	1	154347662	T	C	5.2504	0.0465	FALSE	FALSE	FALSE	0	0	0
CREB3L4_X11308_8	TRUE	7	rs61803412	1	154348199	G	A	4.8999	0.0115	FALSE	FALSE	FALSE	0	0	0
CREB3L4_X11308_8	TRUE	7	rs28530583	1	154348332	G	C	4.8999	0.0132	FALSE	FALSE	FALSE	0	0	0
CREB3L4_X11308_8	TRUE	7	rs28410194	1	154348336	T	C	4.8999	0.0116	FALSE	FALSE	FALSE	0	0	0
CREB3L4_X11308_8	TRUE	7	rs6690468	1	154349639	A	T	4.8999	0.0131	FALSE	FALSE	FALSE	0	0	0
CREB3L4_X11308_8	TRUE	7	rs61803414	1	154350238	G	C	4.8999	0.0131	FALSE	FALSE	FALSE	0	0	0
CREB3L4_X11308_8	TRUE	7	rs16865579	1	154351073	C	T	4.8999	0.0127	FALSE	FALSE	FALSE	0	0	0
CREB3L4_X11308_8	TRUE	7	rs1889316	1	154352017	T	C	4.9653	0.021	FALSE	FALSE	FALSE	0	0	0
CREB3L4_X11308_8	TRUE	7	rs36029470	1	154352194	C	T	4.7984	0.0081	FALSE	FALSE	FALSE	0	0	0
CREB3L4_X11308_8	TRUE	7	rs35629421	1	154352252	A	C	4.8939	0.0139	FALSE	FALSE	FALSE	0	0	0
CREB3L4_X11308_8	TRUE	7	rs35091500	1	154352310	A	G	4.8736	0.0124	FALSE	FALSE	FALSE	0	0	0
CREB3L4_X11308_8	TRUE	7	rs34749203	1	154352641	T	C	5.2294	0.0618	FALSE	FALSE	FALSE	0	0	0
CREB3L4_X11308_8	TRUE	7	rs35595831	1	154353743	T	C	4.8995	0.0129	FALSE	FALSE	FALSE	0	0	0
CREB3L4_X11308_8	TRUE	7	rs34146123	1	154353846	A	C	4.8995	0.0157	FALSE	FALSE	FALSE	0	0	0
CREB3L4_X11308_8	TRUE	7	rs34065906	1	154354129	A	G	4.8995	0.0135	FALSE	FALSE	FALSE	0	0	0
CREB3L4_X11308_8	TRUE	7	rs112527081	1	154354257	A	G	4.7274	0.0051	FALSE	FALSE	FALSE	0	0	0
CREB3L4_X11308_8	TRUE	7	rs61804488	1	154354370	G	A	4.8995	0.0135	FALSE	FALSE	FALSE	0	0	0
CREB3L4_X11308_8	TRUE	7	rs61804489	1	154354643	T	C	4.8999	0.014	FALSE	FALSE	FALSE	0	0	0
CREB3L4_X11308_8	TRUE	7	rs61812565	1	154363305	T	C	4.8136	0.0067	FALSE	FALSE	FALSE	0	0	0
CREB3L4_X11308_8	TRUE	2	rs147763778	1	154368223	A	G	-7.3067	0.9999	FALSE	FALSE	FALSE	0	0	0
PMVK_X12450_42	FALSE	4	rs115965397	1	154853910	G	A	-1.1303	1	FALSE	FALSE	FALSE	0	0	0
PMVK_X12450_42	FALSE	6	rs112090495	1	154871288	A	T	-7.1766	0.1002	FALSE	FALSE	FALSE	0	0	0
PMVK_X12450_42	FALSE	6	rs72995438	1	154883742	A	G	-7.1766	0.1002	FALSE	FALSE	FALSE	0	0	0
PMVK_X12450_42	FALSE	6	rs72995442	1	154886032	C	T	-7.1766	0.1002	FALSE	FALSE	FALSE	0	0	0
PMVK_X12450_42	FALSE	6	rs113542858	1	154892363	T	C	-7.1786	0.1019	FALSE	FALSE	FALSE	1	0	1
PMVK_X12450_42	FALSE	6	rs16836521	1	154895404	G	A	-7.2717	0.0097	FALSE	FALSE	FALSE	1	0	1
PMVK_X12450_42	FALSE	6	rs7551495	1	154899864	C	G	-7.2659	0.0134	FALSE	FALSE	FALSE	0	0	0
PMVK_X12450_42	FALSE	6	rs56720968	1	154900134	A	G	-7.265	0.0133	FALSE	FALSE	FALSE	1	0	1
PMVK_X12450_42	FALSE	6	rs72995460	1	154903195	A	G	-7.1754	0.165	FALSE	FALSE	FALSE	1	0	1
PMVK_X12450_42	FALSE	6	rs60445215	1	154906469	A	G	-7.177	0.1681	FALSE	FALSE	FALSE	1	0	1
PMVK_X12450_42	FALSE	6	rs11581175	1	154908258	A	C	-7.2732	0.0126	FALSE	FALSE	FALSE	1	0	1
PMVK_X12450_42	FALSE	6	rs17356361	1	154909169	T	C	-7.086	0.0811	FALSE	FALSE	FALSE	1	0	1
PMVK_X12450_42	FALSE	6	rs79064720	1	154913672	A	G	-7.1117	0.0909	FALSE	FALSE	FALSE	1	0	1
PMVK_X12450_42	FALSE	3	rs115888432	1	155012139	A	G	0.0334	1	FALSE	FALSE	FALSE	0	0	0
PMVK_X12450_42	FALSE	1	rs76977753	1	155016389	C	A	-10.1608	1	FALSE	FALSE	FALSE	0	0	0
PMVK_X12450_42	FALSE	5	rs34927848	1	155241825	A	G	0.7364	0.9983	FALSE	FALSE	FALSE	0	0	0
PMVK_X12450_42	FALSE	2	rs78966655	1	155364333	C	T	-9.4278	1	FALSE	FALSE	FALSE	0	0	0
SYT11_X7089_42	TRUE	1	rs71628688	1	155779031	T	G	-8.1326	0.3444	FALSE	FALSE	FALSE	0	0	0
SYT11_X7089_42	TRUE	1	rs12725937	1	155790989	A	G	-8.1326	0.3249	FALSE	FALSE	FALSE	0	0	0
SYT11_X7089_42	TRUE	1	rs145976521	1	155816085	A	G	-8.1326	0.342	FALSE	FALSE	FALSE	0	0	0
SEMA4A_X16915_153	TRUE	2	rs74593044	1	156016868	G	C	9.1889	0.9998	FALSE	FALSE	FALSE	1	0	1
SEMA4A_X16915_153	TRUE	1	rs76381440	1	156146546	T	C	6.3989	0.9917	FALSE	TRUE	TRUE	0	0	0
SEMA4A_X16915_153	TRUE	3	rs7695	1	156147326	C	T	19.1587	0.8878	FALSE	FALSE	FALSE	1	0	1
SEMA4A_X16915_153	TRUE	3	rs12143728	1	156153464	T	C	19.0296	0.0735	FALSE	FALSE	FALSE	0	0	0
FCRL4_X8973_23	FALSE	9	rs2317051	1	157498052	A	G	30.4489	1	FALSE	FALSE	FALSE	0	0	0
FCRL4_X8973_23	FALSE	5	rs114621858	1	157530538	T	C	8.6971	1	FALSE	FALSE	FALSE	0	0	0
FCRL4_X8973_23	FALSE	8	rs12566695	1	157538363	G	A	37.7193	1	FALSE	FALSE	FALSE	0	0	0
FCRL4_X8973_23	FALSE	7	rs12406899	1	157540651	G	T	-118.121	1	FALSE	FALSE	FALSE	0	0	0
FCRL4_X8973_23	FALSE	2	rs849822	1	157540861	T	C	-9.672	1	FALSE	FALSE	FALSE	0	0	0
FCRL4_X8973_23	FALSE	4	rs76007671	1	157547662	T	C	-2.9446	1	FALSE	FALSE	FALSE	0	0	0
FCRL4_X8973_23	FALSE	1	rs11582663	1	157559122	T	C	-182.725	1	FALSE	TRUE	TRUE	0	0	0
FCRL4_X8973_23	FALSE	3	rs2777958	1	157578106	T	C	-124.762	1	FALSE	FALSE	FALSE	0	0	0
FCRL4_X8973_23	FALSE	6	rs200483636	1	157579576	T	C	-97.869	1	FALSE	FALSE	FALSE	0	0	0
HDGF_X16758_96	TRUE	1	rs12145743	1	156700651	G	T	-8.5731	0.0806	FALSE	FALSE	FALSE	1	1	1
HDGF_X16758_96	TRUE	1	rs61813557	1	156704613	A	G	-8.5835	0.0879	FALSE	FALSE	FALSE	1	1	1
HDGF_X16758_96	TRUE	1	rs12161427	1	156705822	T	C	-8.5596	0.0724	FALSE	FALSE	FALSE	1	1	1
HDGF_X16758_96	TRUE	1	rs12125515	1	156709602	G	T	-8.5492	0.0667	FALSE	FALSE	FALSE	1	1	1
HDGF_X16758_96	TRUE	1	rs3806417	1	156711623	A	C	-8.5642	0.075	FALSE	FALSE	FALSE	1	1	1
HDGF_X16758_96	TRUE	1	rs4399146	1	156713558	A	G	-8.5642	0.0752	FALSE	TRUE	TRUE	1	1	1
HDGF_X16758_96	TRUE	1	rs4501833	1	156716598	A	G	-8.5711	0.0795	FALSE	FALSE	FALSE	1	1	1
HDGF_X16758_96	TRUE	1	rs11264533	1	156718448	C	G	-8.5482	0.0661	FALSE	FALSE	FALSE	1	1	1
HDGF_X16758_96	TRUE	1	rs11264534	1	156720550	A	G	-8.5262	0.0548	FALSE	FALSE	FALSE	1	1	1
HDGF_X16758_96	TRUE	1	rs12030654	1	156721032	A	T	-8.5262	0.0548	FALSE	FALSE	FALSE	1	1	1
HDGF_X16758_96	TRUE	1	rs11264535	1	156722424	C	G	-8.6812	0.1926	FALSE	FALSE	FALSE	1	1	1
HDGF_X16758_96	TRUE	1	rs9427242	1	156725001	A	G	-8.5584	0.0712	FALSE	FALSE	FALSE	1	0	1
HDGF_X16758_96	TRUE	1	rs12039810	1	156727253	A	G	-8.5272	0.0559	FALSE	FALSE	FALSE	0	0	0
HDGF_X8953_47	TRUE	1	rs12145743	1	156700651	G	T	-8.5209	0.0793	FALSE	FALSE	FALSE	1	1	1
HDGF_X8953_47	TRUE	1	rs61813557	1	156704613	A	G	-8.5285	0.0849	FALSE	FALSE	FALSE	1	1	1
HDGF_X8953_47	TRUE	1	rs12161427	1	156705822	T	C	-8.5084	0.0718	FALSE	FALSE	FALSE	1	1	1
HDGF_X8953_47	TRUE	1	rs12125515	1	156709602	G	T	-8.4989	0.0664	FALSE	FALSE	FALSE	1	1	1
HDGF_X8953_47	TRUE	1	rs3806417	1	156711623	A	C	-8.5094	0.0723	FALSE	FALSE	FALSE	1	1	1
HDGF_X8953_47	TRUE	1	rs4399146	1	156713558	A	G	-8.5094	0.0723	FALSE	TRUE	TRUE	1	1	1
HDGF_X8953_47	TRUE	1	rs4501833	1	156716598	A	G	-8.515	0.0759	FALSE	FALSE	FALSE	1	1	1
HDGF_X8953_47	TRUE	1	rs11264533	1	156718448	C	G	-8.494	0.0637	FALSE	FALSE	FALSE	1	1	1
HDGF_X8953_47	TRUE	1	rs11264534	1	156720550	A	G	-8.473	0.0531	FALSE	FALSE	FALSE	1	1	1
HDGF_X8953_47	TRUE	1	rs12030654	1	156721032	A	T	-8.473	0.0531	FALSE	FALSE	FALSE	1	1	1
HDGF_X8953_47	TRUE	1	rs11264535	1	156722424	C	G	-8.602	0.1569	FALSE	FALSE	FALSE	1	1	1
HDGF_X8953_47	TRUE	1	rs9427242	1	156725001	A	G	-8.5397	0.0929	FALSE	FALSE	FALSE	1	0	1
HDGF_X8953_47	TRUE	1	rs12039810	1	156727253	A	G	-8.4913	0.0623	FALSE	FALSE	FALSE	0	0	0
BCAN_X3461_58	TRUE	5	rs11264488	1	156480288	G	C	-0.638	0.05	FALSE	FALSE	FALSE	0	0	0
BCAN_X3461_58	TRUE	5	rs942964	1	156481701	A	G	0.7864	0.0613	FALSE	FALSE	FALSE	0	0	0
BCAN_X3461_58	TRUE	5	rs6427312	1	156484318	G	C	0.8001	0.0712	FALSE	FALSE	FALSE	0	0	0
BCAN_X3461_58	TRUE	5	rs61813464	1	156487366	C	G	0.7447	0.1305	FALSE	FALSE	FALSE	0	0	0
BCAN_X3461_58	TRUE	5	rs61813465	1	156487483	T	C	0.7363	0.1241	FALSE	FALSE	FALSE	0	0	0
BCAN_X3461_58	TRUE	5	rs10908506	1	156490979	A	G	0.7324	0.1145	FALSE	FALSE	FALSE	0	0	0
BCAN_X3461_58	TRUE	5	rs10908507	1	156491270	T	C	-0.5217	0.0529	FALSE	FALSE	FALSE	0	0	0
BCAN_X3461_58	TRUE	5	rs11264491	1	156491431	C	T	0.7376	0.1016	FALSE	FALSE	FALSE	0	0	0
BCAN_X3461_58	TRUE	5	rs11264492	1	156492167	T	A	0.7462	0.1571	FALSE	FALSE	FALSE	0	0	0
BCAN_X3461_58	TRUE	5	rs11264494	1	156493398	C	T	0.3974	0.0873	FALSE	FALSE	FALSE	0	0	0
BCAN_X3461_58	TRUE	7	rs7514468	1	156540738	T	C	-8.7459	0.1306	FALSE	FALSE	FALSE	0	0	0
BCAN_X3461_58	TRUE	7	rs7512057	1	156540754	G	A	-8.7484	0.1368	FALSE	FALSE	FALSE	0	0	0
BCAN_X3461_58	TRUE	7	rs11264500	1	156543482	G	A	-8.7568	0.1342	FALSE	FALSE	FALSE	0	0	0
BCAN_X3461_58	TRUE	7	rs7555488	1	156544196	G	C	-8.7431	0.1197	FALSE	FALSE	FALSE	0	0	0
BCAN_X3461_58	TRUE	7	rs1925948	1	156544771	C	T	-8.761	0.0948	FALSE	FALSE	FALSE	0	0	0
BCAN_X3461_58	TRUE	7	rs7513983	1	156545581	A	C	-8.761	0.0996	FALSE	FALSE	FALSE	0	0	0
BCAN_X3461_58	TRUE	7	rs11808512	1	156548586	C	T	-8.7597	0.1107	FALSE	FALSE	FALSE	0	0	0
BCAN_X3461_58	TRUE	7	rs6682716	1	156551848	A	G	-10.8422	0.1611	FALSE	FALSE	FALSE	0	0	0
BCAN_X3461_58	TRUE	6	rs11264502	1	156553762	A	C	4.0539	0.0018	FALSE	FALSE	FALSE	0	0	0
BCAN_X3461_58	TRUE	6	rs6700828	1	156554107	G	C	4.0539	0.0018	FALSE	FALSE	FALSE	0	0	0
BCAN_X3461_58	TRUE	6	rs6413889	1	156559133	C	A	4.0001	0.0018	FALSE	FALSE	FALSE	0	0	0
BCAN_X3461_58	TRUE	6	rs4661189	1	156560561	T	C	3.9992	0.0018	FALSE	FALSE	FALSE	0	0	0
BCAN_X3461_58	TRUE	6	rs7550235	1	156560601	T	A	3.9989	0.0018	FALSE	FALSE	FALSE	0	0	0
BCAN_X3461_58	TRUE	6	rs6427320	1	156560724	A	C	3.9989	0.0018	FALSE	FALSE	FALSE	0	0	0
BCAN_X3461_58	TRUE	6	rs6698493	1	156561414	T	C	3.9989	0.0018	FALSE	FALSE	FALSE	0	0	0
BCAN_X3461_58	TRUE	6	rs1925949	1	156562008	G	A	3.9989	0.0018	FALSE	FALSE	FALSE	0	0	0
BCAN_X3461_58	TRUE	6	rs6427321	1	156563375	G	A	4.0003	0.0016	FALSE	FALSE	FALSE	0	0	0
BCAN_X3461_58	TRUE	6	rs942963	1	156563852	C	T	4.0019	0.0016	FALSE	FALSE	FALSE	0	0	0
BCAN_X3461_58	TRUE	6	rs1270	1	156563898	T	C	4.0019	0.0017	FALSE	FALSE	FALSE	0	0	0
BCAN_X3461_58	TRUE	6	rs1271	1	156563992	C	G	4.0019	0.0017	FALSE	FALSE	FALSE	0	0	0
BCAN_X3461_58	TRUE	6	rs7355216	1	156567730	C	T	4.0122	0.1857	FALSE	FALSE	FALSE	0	0	0
BCAN_X3461_58	TRUE	6	rs1135646	1	156595447	G	A	4.596	0.0651	FALSE	FALSE	FALSE	0	0	0
BCAN_X3461_58	TRUE	6	rs77101279	1	156596409	T	C	4.537	0.0483	FALSE	FALSE	FALSE	0	0	0
BCAN_X3461_58	TRUE	6	rs4661055	1	156596666	G	A	4.4763	0.0432	FALSE	FALSE	FALSE	0	0	0
BCAN_X3461_58	TRUE	6	rs74666439	1	156597385	G	C	4.5347	0.0739	FALSE	FALSE	FALSE	0	0	0
BCAN_X3461_58	TRUE	6	rs10908510	1	156597408	C	T	4.5985	0.1912	FALSE	FALSE	FALSE	0	0	0
BCAN_X3461_58	TRUE	6	rs6698857	1	156600862	C	G	4.5965	0.0346	FALSE	FALSE	FALSE	0	0	0
BCAN_X3461_58	TRUE	6	rs6698858	1	156600864	C	T	4.5965	0.0346	FALSE	FALSE	FALSE	0	0	0
BCAN_X3461_58	TRUE	6	rs58546242	1	156601204	T	C	4.5827	0.0392	FALSE	FALSE	FALSE	0	0	0
BCAN_X3461_58	TRUE	6	rs11264509	1	156601828	A	G	4.5947	0.0813	FALSE	FALSE	FALSE	0	0	0
BCAN_X3461_58	TRUE	6	rs4316360	1	156602741	C	T	4.5951	0.0816	FALSE	FALSE	FALSE	0	0	0
BCAN_X3461_58	TRUE	6	rs4319322	1	156603422	T	G	4.5813	0.052	FALSE	FALSE	FALSE	0	0	0
BCAN_X3461_58	TRUE	1	rs2365715	1	156615114	G	A	-23.6722	1	FALSE	FALSE	FALSE	1	0	1
BCAN_X3461_58	TRUE	4	rs2185784	1	156619361	T	A	-1.7464	0.0689	FALSE	FALSE	FALSE	0	0	0
BCAN_X3461_58	TRUE	4	rs1056695	1	156622252	A	G	-1.4647	0.413	TRUE	TRUE	TRUE	0	0	0
BCAN_X3461_58	TRUE	4	rs10908513	1	156623625	T	C	-1.4749	0.5125	FALSE	FALSE	FALSE	0	0	0
BCAN_X3461_58	TRUE	2	rs74566616	1	156624214	T	C	3.2953	0.9859	FALSE	FALSE	FALSE	0	0	0
BCAN_X3461_58	TRUE	3	rs4661211	1	156648904	C	G	2.2648	0.9879	FALSE	FALSE	FALSE	0	0	0
CRABP2_X11696_7	TRUE	4	rs149761383	1	156547178	A	T	-2.6349	0.962	FALSE	FALSE	FALSE	0	0	0
CRABP2_X11696_7	TRUE	5	rs115620618	1	156569957	T	C	1.3133	1	FALSE	FALSE	FALSE	0	0	0
CRABP2_X11696_7	TRUE	7	rs4462128	1	156662139	C	G	-0.0203	0.502	FALSE	FALSE	FALSE	0	0	0
CRABP2_X11696_7	TRUE	7	rs4396115	1	156662199	T	C	0	0.4745	FALSE	FALSE	FALSE	0	0	0
CRABP2_X11696_7	TRUE	8	rs3806412	1	156676553	G	T	-35.3891	0.888	FALSE	FALSE	FALSE	1	1	1
CRABP2_X11696_7	TRUE	1	rs67794440	1	156678291	C	A	-35.061	1	FALSE	FALSE	FALSE	1	1	1
CRABP2_X11696_7	TRUE	8	rs11264529	1	156679345	A	G	-35.1859	0.112	FALSE	FALSE	FALSE	1	1	1
CRABP2_X11696_7	TRUE	2	rs6427331	1	156749654	C	T	1.1637	0.9992	FALSE	FALSE	FALSE	0	0	0
CRABP2_X11696_7	TRUE	6	rs34275985	1	156809295	A	G	-0.2243	0.9999	FALSE	FALSE	FALSE	0	0	0
CRABP2_X11696_7	TRUE	3	rs2231849	1	157108533	T	C	-3.7398	0.9944	FALSE	FALSE	FALSE	0	0	0
PEAR1_X8892_14	TRUE	1	rs2182760	1	156867990	A	G	-6.1158	0.3108	FALSE	FALSE	FALSE	0	0	0
PEAR1_X8892_14	TRUE	1	rs12566888	1	156869047	T	G	-6.2212	0.5528	FALSE	FALSE	FALSE	0	0	0
PEAR1_X8892_14	TRUE	1	rs12041331	1	156869714	A	G	-5.9267	0.1025	FALSE	FALSE	FALSE	0	0	0
PEAR1_X8275_31	TRUE	7	rs41267413	1	156694640	T	C	-4.6341	0.0593	FALSE	FALSE	FALSE	0	0	0
PEAR1_X8275_31	TRUE	7	rs76800623	1	156696188	T	C	-4.7531	0.0959	FALSE	FALSE	FALSE	0	0	0
PEAR1_X8275_31	TRUE	7	rs114015091	1	156701061	A	G	-4.7268	0.0658	FALSE	FALSE	FALSE	0	0	0
PEAR1_X8275_31	TRUE	7	rs6691642	1	156723631	A	C	-4.6035	0.0471	FALSE	FALSE	FALSE	0	0	0
PEAR1_X8275_31	TRUE	7	rs6666701	1	156723632	A	G	-4.6035	0.0471	FALSE	FALSE	FALSE	0	0	0
PEAR1_X8275_31	TRUE	7	rs79952124	1	156725138	T	C	-4.6305	0.0588	FALSE	FALSE	FALSE	0	0	0
PEAR1_X8275_31	TRUE	7	rs11810920	1	156727206	T	C	-4.604	0.0498	FALSE	FALSE	FALSE	0	0	0
PEAR1_X8275_31	TRUE	7	rs12354190	1	156728195	C	A	-4.604	0.0463	FALSE	FALSE	FALSE	0	0	0
PEAR1_X8275_31	TRUE	7	rs143231546	1	156729484	A	G	-4.6309	0.0554	FALSE	FALSE	FALSE	0	0	0
PEAR1_X8275_31	TRUE	7	rs12239621	1	156731292	C	T	-4.6298	0.0554	FALSE	FALSE	FALSE	0	0	0
PEAR1_X8275_31	TRUE	7	rs148961447	1	156733200	T	G	-4.6314	0.0544	FALSE	FALSE	FALSE	0	0	0
PEAR1_X8275_31	TRUE	7	rs16837644	1	156738271	T	C	-4.6624	0.0671	FALSE	FALSE	FALSE	0	0	0
PEAR1_X8275_31	TRUE	7	rs76807267	1	156738464	G	A	-4.6622	0.067	FALSE	FALSE	FALSE	0	0	0
PEAR1_X8275_31	TRUE	7	rs57644554	1	156739118	T	C	-4.6622	0.068	FALSE	FALSE	FALSE	0	0	0
PEAR1_X8275_31	TRUE	7	rs10082156	1	156754834	G	A	-4.6298	0.0868	FALSE	FALSE	FALSE	0	0	0
PEAR1_X8275_31	TRUE	7	rs150411804	1	156768568	A	G	-4.6273	0.0488	FALSE	FALSE	FALSE	0	0	0
PEAR1_X8275_31	TRUE	9	rs12564129	1	156855795	C	T	-10.8083	0.1345	FALSE	FALSE	FALSE	0	0	0
PEAR1_X8275_31	TRUE	9	rs12564828	1	156855991	A	G	-10.8086	0.7488	FALSE	FALSE	FALSE	0	0	0
PEAR1_X8275_31	TRUE	9	rs12048392	1	156874993	T	C	-12.129	0.0559	FALSE	FALSE	FALSE	0	0	0
PEAR1_X8275_31	TRUE	2	rs2644592	1	156875764	G	A	-10.2062	1	FALSE	FALSE	FALSE	1	1	1
PEAR1_X8275_31	TRUE	9	rs4661011	1	156878421	T	C	-11.6929	0.0302	FALSE	FALSE	FALSE	0	0	0
PEAR1_X8275_31	TRUE	3	rs77795865	1	156878473	T	C	-5.5341	1	FALSE	TRUE	TRUE	0	0	0
PEAR1_X8275_31	TRUE	4	rs3737224	1	156879580	T	C	6.0026	0.9749	FALSE	FALSE	TRUE	1	1	1
PEAR1_X8275_31	TRUE	1	rs11264581	1	156883493	A	G	-18.5498	1	FALSE	TRUE	TRUE	0	0	0
PEAR1_X8275_31	TRUE	6	rs12137505	1	156883546	G	A	-19.788	1	FALSE	TRUE	TRUE	0	0	0
PEAR1_X8275_31	TRUE	8	rs1055106	1	157061973	T	C	9.8016	0.0413	FALSE	FALSE	FALSE	0	0	0
PEAR1_X8275_31	TRUE	8	rs1176536	1	157062364	A	G	11.2025	0.3831	FALSE	FALSE	FALSE	0	0	0
PEAR1_X8275_31	TRUE	8	rs1176537	1	157062696	T	G	10.9948	0.2253	FALSE	FALSE	FALSE	0	0	0
PEAR1_X8275_31	TRUE	8	rs7544345	1	157064929	T	C	11.0488	0.3027	FALSE	FALSE	FALSE	0	0	0
PEAR1_X8275_31	TRUE	5	rs17404670	1	157066893	A	G	1.9078	1	FALSE	FALSE	FALSE	0	0	0
TAGLN2_X11636_33	TRUE	1	rs2789422	1	159892088	A	G	-11.2539	0.9991	FALSE	FALSE	FALSE	1	1	1
TAGLN2_X9201_13	TRUE	1	rs2789422	1	159892088	A	G	-11.2553	0.9991	FALSE	FALSE	FALSE	1	1	1
APCS_X2474_54	TRUE	2	rs3026932	1	159106705	A	T	-3.1663	1	FALSE	FALSE	FALSE	0	0	0
APCS_X2474_54	TRUE	5	rs35988834	1	159531663	C	A	-22.7842	0.012	FALSE	FALSE	FALSE	0	0	0
APCS_X2474_54	TRUE	5	rs71632673	1	159536213	A	C	-22.8004	0.0183	FALSE	FALSE	FALSE	0	0	0
APCS_X2474_54	TRUE	5	rs71632676	1	159539626	C	G	-22.8062	0.0366	FALSE	FALSE	FALSE	0	0	0
APCS_X2474_54	TRUE	5	rs149097778	1	159540179	T	C	-22.8062	0.0214	FALSE	FALSE	FALSE	0	0	0
APCS_X2474_54	TRUE	8	rs61823702	1	159540287	C	G	-7.0015	0.1054	FALSE	FALSE	FALSE	0	0	0
APCS_X2474_54	TRUE	5	rs542258067	1	159541104	T	G	-22.795	0.0273	FALSE	FALSE	FALSE	0	0	0
APCS_X2474_54	TRUE	5	rs372523212	1	159542443	C	T	-22.8062	0.0366	FALSE	FALSE	FALSE	0	0	0
APCS_X2474_54	TRUE	5	rs192768215	1	159543930	T	C	-22.8062	0.0677	FALSE	FALSE	FALSE	0	0	0
APCS_X2474_54	TRUE	5	rs184206128	1	159543931	G	A	-22.8062	0.0677	FALSE	FALSE	FALSE	0	0	0
APCS_X2474_54	TRUE	5	rs146174215	1	159544523	C	A	-22.823	0.0333	FALSE	FALSE	FALSE	0	0	0
APCS_X2474_54	TRUE	5	rs12746608	1	159547203	G	C	-22.8062	0.0214	FALSE	FALSE	FALSE	0	0	0
APCS_X2474_54	TRUE	5	rs12062765	1	159549327	A	T	-22.7817	0.0091	FALSE	FALSE	FALSE	0	0	0
APCS_X2474_54	TRUE	5	rs35085476	1	159550104	C	T	-22.8062	0.0444	FALSE	FALSE	FALSE	0	0	0
APCS_X2474_54	TRUE	5	rs7354905	1	159550473	G	A	-22.7817	0.0091	FALSE	FALSE	FALSE	0	0	0
APCS_X2474_54	TRUE	5	rs12059422	1	159550748	C	T	-22.7817	0.0091	FALSE	FALSE	FALSE	0	0	0
APCS_X2474_54	TRUE	5	rs12076447	1	159552550	T	C	-22.7817	0.0091	FALSE	FALSE	FALSE	0	0	0
APCS_X2474_54	TRUE	5	rs12741812	1	159552865	C	T	-22.7817	0.0091	FALSE	FALSE	FALSE	0	0	0
APCS_X2474_54	TRUE	5	rs35311861	1	159556051	G	A	-22.7772	0.0173	FALSE	FALSE	FALSE	0	0	0
APCS_X2474_54	TRUE	8	rs61823707	1	159557384	A	G	-7.4479	0.8817	FALSE	FALSE	FALSE	0	0	0
APCS_X2474_54	TRUE	5	rs28383571	1	159557515	C	G	-22.7772	0.0362	FALSE	FALSE	FALSE	0	0	0
APCS_X2474_54	TRUE	5	rs28383572	1	159558150	A	G	-22.7772	0.0362	FALSE	FALSE	TRUE	0	0	0
APCS_X2474_54	TRUE	1	rs28383573	1	159558672	T	G	19.4289	1	FALSE	FALSE	FALSE	0	0	0
APCS_X2474_54	TRUE	5	rs35834732	1	159562292	T	C	-22.7759	0.0248	FALSE	FALSE	FALSE	0	0	0
APCS_X2474_54	TRUE	5	rs36126250	1	159563701	G	T	-22.7772	0.0714	FALSE	FALSE	FALSE	0	0	0
APCS_X2474_54	TRUE	5	rs71628135	1	159563832	A	C	-22.7772	0.0339	FALSE	FALSE	FALSE	0	0	0
APCS_X2474_54	TRUE	5	rs71628136	1	159564628	G	A	-22.7772	0.0339	FALSE	FALSE	FALSE	0	0	0
APCS_X2474_54	TRUE	5	rs71628137	1	159566492	C	T	-22.7772	0.0339	FALSE	FALSE	FALSE	0	0	0
APCS_X2474_54	TRUE	5	rs71628138	1	159567865	G	A	-22.7772	0.0339	FALSE	FALSE	FALSE	0	0	0
APCS_X2474_54	TRUE	5	rs35886354	1	159569135	A	T	-22.7759	0.0327	FALSE	FALSE	FALSE	0	0	0
APCS_X2474_54	TRUE	5	rs71628140	1	159573679	A	G	-22.7772	0.1098	FALSE	FALSE	FALSE	0	0	0
APCS_X2474_54	TRUE	5	rs71628141	1	159573701	T	C	-22.7772	0.0374	FALSE	FALSE	FALSE	0	0	0
APCS_X2474_54	TRUE	5	rs368839903	1	159575119	A	G	-22.7772	0.0239	FALSE	FALSE	FALSE	0	0	0
APCS_X2474_54	TRUE	3	rs112608302	1	159582699	A	G	-7.1094	0.9999	FALSE	FALSE	FALSE	0	0	0
APCS_X2474_54	TRUE	6	rs12749227	1	159659109	T	C	-7.1049	0.0585	FALSE	FALSE	FALSE	0	0	0
APCS_X2474_54	TRUE	6	rs12739022	1	159659431	C	T	-7.1049	0.0585	FALSE	FALSE	FALSE	0	0	0
APCS_X2474_54	TRUE	6	rs12754915	1	159660869	C	T	-7.1049	0.0519	FALSE	FALSE	FALSE	0	0	0
APCS_X2474_54	TRUE	6	rs12741825	1	159670145	T	C	-7.1041	0.0675	FALSE	FALSE	FALSE	0	0	0
APCS_X2474_54	TRUE	6	rs12754745	1	159670483	A	G	-7.1041	0.0691	FALSE	FALSE	FALSE	0	0	0
APCS_X2474_54	TRUE	6	rs1130864	1	159683091	A	G	-7.2925	0.0686	FALSE	FALSE	FALSE	0	0	0
APCS_X2474_54	TRUE	6	rs1417938	1	159684186	A	T	-7.295	0.0643	FALSE	FALSE	FALSE	0	0	0
APCS_X2474_54	TRUE	6	rs3116636	1	159686483	A	G	-7.2812	0.0499	FALSE	FALSE	FALSE	0	0	0
APCS_X2474_54	TRUE	6	rs3116635	1	159686493	G	A	-7.2812	0.0499	FALSE	FALSE	FALSE	0	0	0
APCS_X2474_54	TRUE	6	rs2369251	1	159687246	G	A	-7.2812	0.0592	FALSE	FALSE	FALSE	0	0	0
APCS_X2474_54	TRUE	6	rs3122012	1	159689323	C	T	-7.2762	0.0576	FALSE	FALSE	FALSE	0	0	0
APCS_X2474_54	TRUE	6	rs3116656	1	159692372	G	A	-7.2812	0.0627	FALSE	FALSE	FALSE	0	0	0
APCS_X2474_54	TRUE	6	rs3116653	1	159696910	C	G	-7.2787	0.053	FALSE	FALSE	FALSE	0	0	0
APCS_X2474_54	TRUE	6	rs3116651	1	159698485	T	C	-7.2795	0.0533	FALSE	FALSE	FALSE	0	0	0
APCS_X2474_54	TRUE	6	rs4261114	1	159700989	C	A	-7.2762	0.0504	FALSE	FALSE	FALSE	0	0	0
APCS_X2474_54	TRUE	6	rs3116655	1	159701344	T	C	-7.2754	0.0526	FALSE	FALSE	FALSE	0	0	0
APCS_X2474_54	TRUE	6	rs12727021	1	159702487	A	G	-7.2666	0.0436	FALSE	FALSE	FALSE	0	0	0
APCS_X2474_54	TRUE	7	rs79921888	1	159764245	A	G	5.2479	0.0488	FALSE	FALSE	FALSE	0	0	0
APCS_X2474_54	TRUE	7	rs11586557	1	159765165	T	C	5.2473	0.046	FALSE	FALSE	FALSE	0	0	0
APCS_X2474_54	TRUE	7	rs11586788	1	159770178	T	C	5.2876	0.0359	FALSE	FALSE	FALSE	0	0	0
APCS_X2474_54	TRUE	7	rs11584071	1	159772442	A	G	5.3153	0.0471	FALSE	FALSE	FALSE	0	0	0
APCS_X2474_54	TRUE	4	rs61821624	1	159773350	T	C	0.2156	0.9763	FALSE	FALSE	FALSE	0	0	0
APCS_X2474_54	TRUE	7	rs11583814	1	159774407	C	T	5.286	0.0484	FALSE	FALSE	FALSE	0	0	0
APCS_X2474_54	TRUE	7	rs74124721	1	159774583	G	A	5.286	0.0354	FALSE	FALSE	FALSE	0	0	0
APCS_X2474_54	TRUE	7	rs11585055	1	159777848	G	A	5.2674	0.0382	FALSE	FALSE	FALSE	0	0	0
APCS_X2474_54	TRUE	7	rs11587247	1	159778611	T	G	5.286	0.0342	FALSE	FALSE	FALSE	0	0	0
APCS_X2474_54	TRUE	7	rs11586456	1	159779629	G	T	5.287	0.0343	FALSE	FALSE	FALSE	0	0	0
APCS_X2474_54	TRUE	7	rs12077947	1	159780714	C	A	5.286	0.118	FALSE	FALSE	FALSE	0	0	0
APCS_X2474_54	TRUE	7	rs11585210	1	159782291	A	T	5.2832	0.1129	FALSE	FALSE	FALSE	0	0	0
APCS_X2474_54	TRUE	7	rs78228389	1	159783225	A	G	5.2716	0.139	FALSE	FALSE	FALSE	0	0	0
APCS_X2474_54	TRUE	7	rs76603630	1	159789263	C	A	5.3017	0.1088	FALSE	FALSE	FALSE	0	0	0
APCS_X2474_54	TRUE	7	rs2501344	1	159793915	G	T	5.2831	0.1078	FALSE	FALSE	FALSE	0	0	0
CRP_X4337_49	TRUE	4	rs56256237	1	159237950	T	C	-6.0417	0.5529	FALSE	FALSE	FALSE	0	0	0
CRP_X4337_49	TRUE	4	rs56366265	1	159268140	A	G	-5.837	0.2699	FALSE	FALSE	FALSE	0	0	0
CRP_X4337_49	TRUE	4	rs10494322	1	159336948	C	T	-6.0187	0.1646	FALSE	FALSE	FALSE	0	0	0
CRP_X4337_49	TRUE	6	rs191079055	1	159497444	C	T	-8.0012	0.1114	FALSE	FALSE	FALSE	0	0	0
CRP_X4337_49	TRUE	6	rs115781931	1	159615202	A	G	-8.0725	0.0758	FALSE	FALSE	FALSE	0	0	0
CRP_X4337_49	TRUE	6	rs114640086	1	159642553	T	C	-8.2391	0.3193	FALSE	FALSE	FALSE	0	0	0
CRP_X4337_49	TRUE	2	rs2808628	1	159676011	A	G	-18.7095	0.2584	FALSE	FALSE	FALSE	0	0	0
CRP_X4337_49	TRUE	2	rs2808629	1	159676796	A	G	-18.6932	0.2025	FALSE	FALSE	FALSE	0	0	0
CRP_X4337_49	TRUE	6	rs144471411	1	159676994	C	A	-8.1936	0.0768	FALSE	FALSE	FALSE	0	0	0
CRP_X4337_49	TRUE	2	rs2794520	1	159678816	T	C	-18.6818	0.1603	FALSE	FALSE	FALSE	0	0	0
CRP_X4337_49	TRUE	2	rs1205	1	159682233	T	C	-18.6818	0.0745	FALSE	FALSE	FALSE	0	0	0
CRP_X4337_49	TRUE	1	rs1800947	1	159683438	G	C	-13.8577	0.9992	FALSE	FALSE	TRUE	0	0	0
CRP_X4337_49	TRUE	3	rs2794521	1	159685096	C	T	-2.3178	0.0772	FALSE	FALSE	FALSE	0	0	0
CRP_X4337_49	TRUE	5	rs3093059	1	159685136	G	A	12.8377	0.0736	FALSE	FALSE	FALSE	0	0	0
CRP_X4337_49	TRUE	3	rs2808632	1	159687373	G	T	-2.338	0.1006	FALSE	FALSE	FALSE	0	0	0
CRP_X4337_49	TRUE	5	rs142168307	1	159688396	T	C	12.8421	0.0859	FALSE	FALSE	FALSE	0	0	0
CRP_X4337_49	TRUE	3	rs2794522	1	159688411	T	C	-2.3372	0.0995	FALSE	FALSE	FALSE	0	0	0
CRP_X4337_49	TRUE	5	rs12084589	1	159688441	A	C	12.8402	0.0656	FALSE	FALSE	FALSE	0	0	0
CRP_X4337_49	TRUE	3	rs2808633	1	159688475	T	C	-2.338	0.0209	FALSE	FALSE	FALSE	0	0	0
CRP_X4337_49	TRUE	5	rs77289344	1	159691075	G	T	12.7057	0.0402	FALSE	FALSE	FALSE	0	0	0
CRP_X4337_49	TRUE	5	rs12068753	1	159692537	A	T	12.8402	0.0656	FALSE	FALSE	FALSE	0	0	0
CRP_X4337_49	TRUE	3	rs2808634	1	159692573	T	C	-2.3377	0.0849	FALSE	FALSE	FALSE	0	0	0
CRP_X4337_49	TRUE	5	rs76521347	1	159692692	G	A	12.8252	0.0966	FALSE	FALSE	FALSE	0	0	0
CRP_X4337_49	TRUE	3	rs2794517	1	159692705	A	G	-2.3377	0.0849	FALSE	FALSE	FALSE	0	0	0
CRP_X4337_49	TRUE	3	rs2794518	1	159692821	A	G	-2.3183	0.0768	FALSE	FALSE	FALSE	0	0	0
CRP_X4337_49	TRUE	6	rs569497287	1	159692881	T	G	-8.3036	0.2844	FALSE	FALSE	FALSE	0	0	0
CRP_X4337_49	TRUE	2	rs2211320	1	159693605	A	G	-18.6797	0.0825	FALSE	FALSE	FALSE	0	0	0
CRP_X4337_49	TRUE	3	rs2211321	1	159693722	T	C	-2.3253	0.0841	FALSE	FALSE	FALSE	0	0	0
CRP_X4337_49	TRUE	3	rs2808635	1	159694209	G	T	-2.3142	0.0728	FALSE	FALSE	FALSE	0	0	0
CRP_X4337_49	TRUE	2	rs7551731	1	159694779	C	T	-18.6292	0.0337	FALSE	FALSE	FALSE	0	0	0
CRP_X4337_49	TRUE	5	rs80118850	1	159696781	T	C	12.1476	0.0317	FALSE	FALSE	FALSE	0	0	0
CRP_X4337_49	TRUE	5	rs16842599	1	159697475	C	T	12.7774	0.0466	FALSE	FALSE	FALSE	0	0	0
CRP_X4337_49	TRUE	3	rs3116652	1	159697695	A	G	-2.3212	0.06	FALSE	FALSE	FALSE	0	0	0
CRP_X4337_49	TRUE	5	rs75056910	1	159699031	C	T	12.7781	0.0564	FALSE	FALSE	FALSE	0	0	0
CRP_X4337_49	TRUE	3	rs3116650	1	159699081	G	A	-1.6318	0.0269	FALSE	FALSE	FALSE	0	0	0
CRP_X4337_49	TRUE	6	rs185438685	1	159699812	T	C	-8.1609	0.0944	FALSE	FALSE	FALSE	0	0	0
CRP_X4337_49	TRUE	5	rs11265260	1	159700039	G	A	12.7788	0.1487	FALSE	FALSE	FALSE	0	0	0
CRP_X4337_49	TRUE	3	rs10797052	1	159700573	A	G	-2.3302	0.0679	FALSE	FALSE	FALSE	0	0	0
CRP_X4337_49	TRUE	3	rs10797053	1	159700687	A	G	-2.293	0.0475	FALSE	FALSE	FALSE	0	0	0
CRP_X4337_49	TRUE	5	rs12089687	1	159702983	T	C	12.1519	0.0363	FALSE	FALSE	FALSE	0	0	0
CRP_X4337_49	TRUE	3	rs4425982	1	159703225	A	G	-2.3067	0.062	FALSE	FALSE	FALSE	0	0	0
CRP_X4337_49	TRUE	2	rs4287174	1	159703442	A	T	-18.6506	0.0408	FALSE	FALSE	FALSE	0	0	0
CRP_X4337_49	TRUE	5	rs12077166	1	159704326	C	A	12.1154	0.0219	FALSE	FALSE	FALSE	0	0	0
CRP_X4337_49	TRUE	5	rs374755160	1	159704511	G	A	12.0715	0.0179	FALSE	FALSE	FALSE	0	0	0
CRP_X4337_49	TRUE	5	rs560061413	1	159705223	T	C	12.1796	0.0707	FALSE	FALSE	FALSE	0	0	0
CRP_X4337_49	TRUE	2	rs12037186	1	159706230	G	A	-18.6733	0.1185	FALSE	FALSE	FALSE	0	0	0
CRP_X4337_49	TRUE	5	rs12081252	1	159706513	C	T	12.7833	0.0561	FALSE	FALSE	FALSE	0	0	0
CRP_X4337_49	TRUE	5	rs12081264	1	159706560	C	T	12.7814	0.0508	FALSE	FALSE	FALSE	0	0	0
FCRL6_X6617_12	TRUE	1	rs6656979	1	159782181	A	C	-14.4932	0.1088	FALSE	FALSE	FALSE	0	0	0
FCRL6_X6617_12	TRUE	1	rs6657365	1	159782549	G	C	-14.4959	0.1117	FALSE	FALSE	FALSE	0	0	0
FCRL6_X6617_12	TRUE	1	rs6672434	1	159782684	G	A	-14.4959	0.1117	FALSE	FALSE	FALSE	0	0	0
FCRL6_X6617_12	TRUE	1	rs55650803	1	159783148	T	C	-14.4959	0.1117	FALSE	FALSE	FALSE	0	0	0
FCRL6_X6617_12	TRUE	1	rs58240276	1	159783559	T	C	-14.4959	0.1092	FALSE	FALSE	FALSE	0	0	0
FCRL6_X6617_12	TRUE	1	rs11585836	1	159783833	C	T	-14.4973	0.1111	FALSE	FALSE	FALSE	0	0	0
FCRL6_X6617_12	TRUE	1	rs11590961	1	159783851	T	C	-14.4878	0.0974	FALSE	FALSE	FALSE	0	0	0
FCRL6_X6617_12	TRUE	1	rs57198275	1	159784896	A	G	-14.4847	0.0877	FALSE	FALSE	FALSE	0	0	0
FCRL6_X6617_12	TRUE	1	rs4443889	1	159785425	G	A	-14.4807	0.077	FALSE	TRUE	TRUE	0	0	0
FCRL6_X6617_12	TRUE	1	rs4656851	1	159790333	C	T	-14.4807	0.0768	FALSE	FALSE	FALSE	0	0	0
FCGR2A_X3309_2	TRUE	9	rs12402741	1	161404254	A	G	-94.6087	0.5	FALSE	FALSE	FALSE	0	0	0
FCGR2A_X3309_2	TRUE	9	rs72717009	1	161405053	T	C	-94.6087	0.5	FALSE	FALSE	FALSE	0	0	0
FCGR2A_X3309_2	TRUE	6	rs9427060	1	161442435	T	C	-23.8417	1	FALSE	FALSE	FALSE	0	0	0
FCGR2A_X3309_2	TRUE	3	rs11582349	1	161457416	G	A	-35.9443	1	FALSE	FALSE	FALSE	0	0	0
FCGR2A_X3309_2	TRUE	8	rs35855160	1	161478235	A	G	97.3471	1	FALSE	FALSE	FALSE	0	0	0
FCGR2A_X3309_2	TRUE	1	rs1801274	1	161479745	A	G	-318.937	1	FALSE	TRUE	TRUE	0	0	0
FCGR2A_X3309_2	TRUE	2	rs6427596	1	161484175	G	T	-35.1162	1	FALSE	FALSE	FALSE	0	1	1
FCGR2A_X3309_2	TRUE	7	rs486062	1	161520013	C	T	-6.0918	1	FALSE	FALSE	FALSE	0	0	0
FCGR2A_X3309_2	TRUE	4	rs140884047	1	161610372	A	C	17.6813	1	FALSE	FALSE	FALSE	0	0	0
FCGR2A_X3309_2	TRUE	5	rs539657009	1	161628456	T	C	-68.9306	1	FALSE	FALSE	FALSE	0	0	0
FCGR2B_X3310_62	FALSE	3	rs546433061	1	161583918	G	C	-36.3838	1	FALSE	FALSE	FALSE	0	0	0
FCGR2B_X3310_62	FALSE	8	rs61802335	1	161590403	C	T	-69.6303	1	FALSE	FALSE	FALSE	1	0	1
FCGR2B_X3310_62	FALSE	6	rs61803035	1	161606170	G	A	-73.6903	1	FALSE	FALSE	FALSE	0	0	0
FCGR2B_X3310_62	FALSE	7	rs140884047	1	161610372	A	C	70.3983	1	FALSE	FALSE	FALSE	0	0	0
FCGR2B_X3310_62	FALSE	2	rs200026069	1	161616504	T	G	153.995	1	FALSE	FALSE	FALSE	0	0	0
FCGR2B_X3310_62	FALSE	4	rs1771572	1	161619640	A	G	26.8229	1	FALSE	FALSE	FALSE	0	0	0
FCGR2B_X3310_62	FALSE	5	rs377720202	1	161620432	T	C	-37.1799	1	FALSE	FALSE	FALSE	0	0	0
FCGR2B_X3310_62	FALSE	1	rs12145586	1	161644663	T	C	244.131	1	FALSE	FALSE	FALSE	0	0	0
FCRLB_X15583_18	FALSE	3	rs61803035	1	161606170	G	A	21.493	1	FALSE	FALSE	FALSE	0	0	0
FCRLB_X15583_18	FALSE	5	rs202203644	1	161609122	A	G	21.5262	1	FALSE	FALSE	FALSE	0	0	0
FCRLB_X15583_18	FALSE	4	rs140884047	1	161610372	A	C	-3.4903	1	FALSE	FALSE	FALSE	0	0	0
FCRLB_X15583_18	FALSE	6	rs55848738	1	161610542	C	T	4.4297	1	FALSE	FALSE	FALSE	0	0	0
FCRLB_X15583_18	FALSE	7	rs115810687	1	161613962	C	T	21.8651	1	FALSE	FALSE	FALSE	0	0	0
FCRLB_X15583_18	FALSE	2	rs377188082	1	161630556	A	G	8.2053	1	FALSE	FALSE	FALSE	0	0	0
FCRLB_X15583_18	FALSE	1	rs12044611	1	161697547	C	T	50.8995	1	FALSE	FALSE	FALSE	0	0	0
FCGR3B_X3311_27	FALSE	1	rs10800573	1	161507924	G	A	61.6116	1	FALSE	FALSE	FALSE	1	0	1
FCGR3B_X3311_27	FALSE	9	rs10919543	1	161508617	G	A	61.5454	0.1001	FALSE	FALSE	FALSE	1	0	1
FCGR3B_X3311_27	FALSE	9	rs10919544	1	161508763	C	T	61.6405	0.894	FALSE	FALSE	FALSE	1	0	1
FCGR3B_X3311_27	FALSE	8	rs56317648	1	161530995	T	C	-20.6173	1	FALSE	FALSE	FALSE	0	0	0
FCGR3B_X3311_27	FALSE	5	rs147574249	1	161599643	C	T	-13.6939	1	FALSE	TRUE	TRUE	0	0	0
FCGR3B_X3311_27	FALSE	7	rs57978522	1	161608160	A	G	12.3561	1	FALSE	FALSE	FALSE	0	0	0
FCGR3B_X3311_27	FALSE	6	rs149980385	1	161611747	A	C	-1.2761	1	FALSE	FALSE	FALSE	0	0	0
FCGR3B_X3311_27	FALSE	2	rs61804162	1	161622835	G	C	13.0651	1	FALSE	FALSE	FALSE	0	0	0
FCGR3B_X3311_27	FALSE	3	rs7528639	1	161624045	G	A	-4.7608	1	FALSE	FALSE	FALSE	0	0	0
FCGR3B_X3311_27	FALSE	4	rs377188082	1	161630556	A	G	18.8282	1	FALSE	FALSE	FALSE	0	0	0
FCGR3A_X15388_24	FALSE	4	rs4657054	1	161493305	A	G	-93.689	1	FALSE	FALSE	FALSE	1	0	1
FCGR3A_X15388_24	FALSE	9	rs404508	1	161495885	T	C	-93.4135	1	FALSE	FALSE	FALSE	1	0	1
FCGR3A_X15388_24	FALSE	6	rs2446632	1	161497545	T	C	111.651	0.5	FALSE	FALSE	FALSE	0	0	0
FCGR3A_X15388_24	FALSE	6	rs2499430	1	161497546	C	T	111.651	0.5	FALSE	FALSE	FALSE	0	0	0
FCGR3A_X15388_24	FALSE	3	rs2499429	1	161497585	T	C	-116.372	1	FALSE	FALSE	FALSE	0	0	0
FCGR3A_X15388_24	FALSE	2	rs4656311	1	161498850	C	T	-148.847	1	FALSE	FALSE	FALSE	1	1	1
FCGR3A_X15388_24	FALSE	8	rs2099684	1	161500130	G	A	312.639	1	FALSE	FALSE	FALSE	1	1	1
FCGR3A_X15388_24	FALSE	1	rs10800573	1	161507924	G	A	313.165	1	FALSE	FALSE	FALSE	0	1	1
FCGR3A_X15388_24	FALSE	5	rs378385	1	161524053	T	G	-86.086	1	FALSE	FALSE	FALSE	0	0	0
FCGR3A_X15388_24	FALSE	7	rs332397	1	161537591	A	G	-85.4713	1	FALSE	FALSE	FALSE	0	0	0
IGSF8_X6984_6	TRUE	2	rs1186675	1	160039084	A	G	14.4247	0.0153	FALSE	FALSE	FALSE	1	1	1
IGSF8_X6984_6	TRUE	2	rs61822013	1	160043179	C	A	14.4292	0.0196	FALSE	FALSE	FALSE	1	1	1
IGSF8_X6984_6	TRUE	2	rs12408584	1	160044953	A	G	14.4377	0.0173	FALSE	FALSE	FALSE	1	1	1
IGSF8_X6984_6	TRUE	2	rs56211999	1	160052096	T	C	14.4615	0.017	FALSE	FALSE	FALSE	1	1	1
IGSF8_X6984_6	TRUE	2	rs11265317	1	160053342	A	C	14.7409	0.1861	FALSE	FALSE	FALSE	1	1	1
IGSF8_X6984_6	TRUE	2	rs3747619	1	160059760	C	G	15.003	0.1463	FALSE	FALSE	FALSE	1	1	1
IGSF8_X6984_6	TRUE	2	rs1131891	1	160061384	T	C	15.0664	0.1846	FALSE	FALSE	FALSE	1	1	1
IGSF8_X6984_6	TRUE	2	rs12727520	1	160061414	A	G	15.0493	0.1607	FALSE	FALSE	TRUE	1	1	1
IGSF8_X6984_6	TRUE	1	rs12408242	1	160061934	C	T	15.7467	0.3005	FALSE	FALSE	FALSE	1	1	1
IGSF8_X6984_6	TRUE	1	rs12401728	1	160061959	T	C	15.7467	0.2975	FALSE	FALSE	FALSE	1	1	1
IGSF8_X6984_6	TRUE	2	rs41265757	1	160062340	A	G	15.0337	0.1272	FALSE	FALSE	TRUE	1	1	1
IGSF8_X6984_6	TRUE	1	rs2295622	1	160062472	T	C	15.7403	0.2074	FALSE	TRUE	TRUE	1	1	1
IGSF8_X6984_6	TRUE	1	rs2295621	1	160062727	G	A	15.7322	0.1938	FALSE	FALSE	TRUE	1	1	1
IGSF8_X6984_6	TRUE	2	rs1884998	1	160070804	A	G	14.8893	0.0466	FALSE	FALSE	FALSE	1	1	1
IGSF8_X6984_6	TRUE	2	rs56187338	1	160072697	A	C	14.9072	0.054	FALSE	FALSE	FALSE	1	1	1
SLAMF6_X5128_53	TRUE	3	rs114483127	1	160341110	A	G	-3.2911	0.0775	FALSE	FALSE	FALSE	0	0	0
SLAMF6_X5128_53	TRUE	3	rs141262676	1	160422774	T	C	-2.9578	0.0323	FALSE	FALSE	FALSE	0	0	0
SLAMF6_X5128_53	TRUE	3	rs1149389	1	160432279	C	T	-2.9494	0.0618	FALSE	FALSE	FALSE	0	0	0
SLAMF6_X5128_53	TRUE	3	rs1249557	1	160433483	G	A	-2.9259	0.0515	FALSE	FALSE	FALSE	0	0	0
SLAMF6_X5128_53	TRUE	3	rs77860697	1	160434752	T	C	-2.9272	0.0353	FALSE	FALSE	FALSE	0	0	0
SLAMF6_X5128_53	TRUE	3	rs78191097	1	160437933	C	T	-2.9286	0.0315	FALSE	FALSE	FALSE	0	0	0
SLAMF6_X5128_53	TRUE	3	rs76311609	1	160438385	T	A	-2.929	0.0357	FALSE	FALSE	FALSE	0	0	0
SLAMF6_X5128_53	TRUE	1	rs73012459	1	160438823	G	T	-20.2367	0.0914	FALSE	FALSE	FALSE	0	0	0
SLAMF6_X5128_53	TRUE	3	rs4656916	1	160448450	G	T	-2.9385	0.0426	FALSE	FALSE	FALSE	0	0	0
SLAMF6_X5128_53	TRUE	3	rs148973518	1	160449189	T	A	-2.9391	0.0376	FALSE	FALSE	FALSE	0	0	0
SLAMF6_X5128_53	TRUE	1	rs75113176	1	160452328	G	C	-20.2405	0.0975	FALSE	FALSE	FALSE	0	0	0
SLAMF6_X5128_53	TRUE	3	rs4656266	1	160452428	G	A	-2.9415	0.0379	FALSE	FALSE	FALSE	0	0	0
SLAMF6_X5128_53	TRUE	3	rs79302837	1	160452711	G	A	-2.9417	0.0379	FALSE	FALSE	FALSE	0	0	0
SLAMF6_X5128_53	TRUE	3	rs141621777	1	160453089	A	G	-2.942	0.0402	FALSE	FALSE	FALSE	0	0	0
SLAMF6_X5128_53	TRUE	1	rs11265412	1	160453309	A	G	-20.2443	0.1245	FALSE	FALSE	FALSE	0	0	0
SLAMF6_X5128_53	TRUE	1	rs77978182	1	160453884	G	T	-20.2443	0.1309	FALSE	FALSE	FALSE	0	0	0
SLAMF6_X5128_53	TRUE	3	rs114541864	1	160454164	C	T	-2.943	0.0379	FALSE	FALSE	FALSE	0	0	0
SLAMF6_X5128_53	TRUE	1	rs12144359	1	160454943	T	C	-20.2443	0.1233	FALSE	FALSE	FALSE	0	0	0
SLAMF6_X5128_53	TRUE	1	rs3795329	1	160456712	C	G	-20.1678	0.0266	FALSE	FALSE	FALSE	0	0	0
SLAMF6_X5128_53	TRUE	1	rs1041067	1	160457127	T	C	-20.1678	0.0325	FALSE	FALSE	FALSE	0	0	0
SLAMF6_X5128_53	TRUE	1	rs11265413	1	160460099	A	T	-20.1698	0.0268	FALSE	FALSE	FALSE	0	0	0
SLAMF6_X5128_53	TRUE	3	rs41266907	1	160460127	G	A	-2.9501	0.0354	FALSE	FALSE	FALSE	0	0	0
SLAMF6_X5128_53	TRUE	3	rs16832061	1	160461060	T	C	-2.947	0.0349	FALSE	FALSE	TRUE	0	0	0
SLAMF6_X5128_53	TRUE	3	rs16832062	1	160461250	C	T	-2.9473	0.0349	FALSE	FALSE	FALSE	0	0	0
SLAMF6_X5128_53	TRUE	3	rs11265414	1	160461460	C	T	-2.9476	0.0351	FALSE	FALSE	FALSE	0	0	0
SLAMF6_X5128_53	TRUE	3	rs11265415	1	160461495	G	T	-2.9375	0.0334	FALSE	FALSE	FALSE	0	0	0
SLAMF6_X5128_53	TRUE	3	rs79614916	1	160462077	A	G	-2.9371	0.0329	FALSE	FALSE	FALSE	0	0	0
SLAMF6_X5128_53	TRUE	3	rs116688054	1	160462606	T	C	-2.9398	0.0319	FALSE	FALSE	FALSE	0	0	0
SLAMF6_X5128_53	TRUE	3	rs75014803	1	160462667	C	T	-2.9399	0.0338	FALSE	FALSE	FALSE	0	0	0
SLAMF6_X5128_53	TRUE	3	rs114798235	1	160463077	A	G	-2.9403	0.0338	FALSE	FALSE	FALSE	0	0	0
SLAMF6_X5128_53	TRUE	1	rs12137007	1	160463406	G	A	-20.271	0.2187	FALSE	FALSE	FALSE	0	0	0
SLAMF6_X5128_53	TRUE	3	rs4656919	1	160463741	A	T	-2.941	0.0335	FALSE	FALSE	FALSE	0	0	0
SLAMF6_X5128_53	TRUE	1	rs1324736	1	160464815	G	A	-20.2385	0.1101	FALSE	FALSE	FALSE	0	0	0
SLAMF6_X5128_53	TRUE	3	rs12016623	1	160465016	G	C	-2.9429	0.033	FALSE	FALSE	FALSE	0	0	0
SLAMF6_X5128_53	TRUE	3	rs12016652	1	160466698	T	A	-2.9342	0.0277	FALSE	FALSE	FALSE	0	0	0
SLAMF6_X5128_53	TRUE	3	rs480348	1	160469223	C	A	-2.9565	0.0321	FALSE	FALSE	FALSE	0	0	0
SLAMF6_X5128_53	TRUE	2	rs11577695	1	160482519	A	G	6.9813	0.0291	FALSE	FALSE	FALSE	0	0	0
SLAMF6_X5128_53	TRUE	2	rs61802603	1	160487161	A	G	7.0436	0.0381	FALSE	FALSE	FALSE	0	0	0
SLAMF6_X5128_53	TRUE	2	rs72708818	1	160490861	T	G	6.8902	0.0179	FALSE	FALSE	FALSE	0	0	0
SLAMF6_X5128_53	TRUE	2	rs6699346	1	160495154	C	G	7.0266	0.0384	FALSE	FALSE	FALSE	0	0	0
SLAMF6_X5128_53	TRUE	2	rs6697596	1	160496993	A	T	7.0098	0.0353	FALSE	FALSE	FALSE	0	0	0
SLAMF6_X5128_53	TRUE	2	rs146356203	1	160497549	G	A	7.0043	0.0344	FALSE	FALSE	FALSE	0	0	0
SLAMF6_X5128_53	TRUE	2	rs7539982	1	160499117	A	T	6.9966	0.0331	FALSE	FALSE	FALSE	0	0	0
SLAMF6_X5128_53	TRUE	2	rs61802604	1	160501432	A	G	6.9735	0.0292	FALSE	FALSE	FALSE	0	0	0
SLAMF6_X5128_53	TRUE	2	rs11583402	1	160503717	A	G	6.996	0.0348	FALSE	FALSE	FALSE	0	0	0
SLAMF6_X5128_53	TRUE	2	rs7418241	1	160507084	T	C	6.996	0.0316	FALSE	FALSE	FALSE	0	0	0
SLAMF6_X5128_53	TRUE	2	rs61802605	1	160507566	A	G	7.0206	0.0357	FALSE	FALSE	FALSE	0	0	0
SLAMF6_X5128_53	TRUE	2	rs4145897	1	160513173	A	G	7.0083	0.0352	FALSE	FALSE	FALSE	0	0	0
SLAMF6_X5128_53	TRUE	2	rs61802606	1	160514226	A	C	7.0389	0.0409	FALSE	FALSE	FALSE	0	0	0
SLAMF6_X5128_53	TRUE	2	rs17381453	1	160514987	A	C	7.0174	0.0369	FALSE	FALSE	FALSE	0	0	0
SLAMF6_X5128_53	TRUE	2	rs11585738	1	160516262	G	A	7.0328	0.0411	FALSE	FALSE	FALSE	0	0	0
SLAMF6_X5128_53	TRUE	2	rs3733264	1	160516542	T	A	7.0459	0.0398	FALSE	FALSE	FALSE	0	0	0
SLAMF6_X5128_53	TRUE	2	rs3733265	1	160516640	G	C	7.0459	0.0427	FALSE	FALSE	FALSE	0	0	0
SLAMF6_X5128_53	TRUE	2	rs3755898	1	160518737	C	T	6.8047	0.0085	FALSE	FALSE	FALSE	0	0	0
SLAMF6_X5128_53	TRUE	2	rs3766387	1	160519240	A	G	6.8322	0.0092	FALSE	FALSE	FALSE	0	0	0
SLAMF6_X5128_53	TRUE	2	rs3766385	1	160519413	T	C	7.0614	0.0423	FALSE	FALSE	FALSE	0	0	0
SLAMF6_X5128_53	TRUE	2	rs3766384	1	160519480	C	G	6.8538	0.0101	FALSE	FALSE	FALSE	0	0	0
SLAMF6_X5128_53	TRUE	2	rs72708832	1	160529058	G	C	6.8135	0.0139	FALSE	FALSE	FALSE	0	0	0
SLAMF6_X5128_53	TRUE	2	rs112338693	1	160529233	T	C	6.8135	0.0137	FALSE	FALSE	FALSE	0	0	0
SLAMF6_X5128_53	TRUE	2	rs67197441	1	160529564	C	G	6.8116	0.0136	FALSE	FALSE	FALSE	0	0	0
SLAMF6_X5128_53	TRUE	2	rs61802608	1	160530637	G	T	6.8135	0.0136	FALSE	FALSE	FALSE	0	0	0
SLAMF6_X5128_53	TRUE	2	rs7547054	1	160532218	T	A	6.743	0.0048	FALSE	FALSE	FALSE	0	0	0
SLAMF6_X5128_53	TRUE	2	rs11590035	1	160534684	A	T	7.1961	0.0534	FALSE	FALSE	FALSE	0	0	0
SLAMF6_X5128_53	TRUE	2	rs6670721	1	160536561	A	G	7.2275	0.0626	FALSE	FALSE	FALSE	0	0	0
SLAMF6_X5128_53	TRUE	2	rs56040770	1	160537801	A	G	7.2259	0.0616	FALSE	FALSE	FALSE	0	0	0
SLAMF6_X5128_53	TRUE	2	rs61801562	1	160548091	G	A	7.1397	0.0239	FALSE	FALSE	FALSE	0	0	0
SLAMF6_X5128_53	TRUE	2	rs61801564	1	160553944	C	T	6.7595	0.0064	FALSE	FALSE	FALSE	0	0	0
SLAMF6_X5128_53	TRUE	2	rs61801565	1	160559445	G	A	6.7573	0.007	FALSE	FALSE	FALSE	0	0	0
SLAMF6_X5128_53	TRUE	2	rs12137881	1	160561247	T	C	6.7495	0.0069	FALSE	FALSE	FALSE	0	0	0
SLAMF6_X5128_53	TRUE	2	rs61801567	1	160561701	T	G	6.7487	0.0063	FALSE	FALSE	FALSE	0	0	0
SLAMF6_X5128_53	TRUE	2	rs6662093	1	160573892	A	C	6.7171	0.0056	FALSE	FALSE	FALSE	0	0	0
SLAMF6_X5128_53	TRUE	2	rs17385878	1	160577156	T	C	7.0878	0.02	FALSE	FALSE	FALSE	0	0	0
SLAMF6_X5128_53	TRUE	2	rs1394078	1	160581397	T	A	6.7128	0.0055	FALSE	FALSE	FALSE	0	0	0
CD48_X3292_75	TRUE	10	rs12128926	1	160233424	G	T	-10.5627	0.1176	FALSE	FALSE	FALSE	0	0	0
CD48_X3292_75	TRUE	10	rs12121459	1	160291412	C	T	-10.5725	0.1513	FALSE	FALSE	FALSE	0	0	0
CD48_X3292_75	TRUE	10	rs12127691	1	160302852	C	T	-9.902	0.5292	FALSE	FALSE	FALSE	0	0	0
CD48_X3292_75	TRUE	10	rs1004607	1	160324855	G	A	-9.8155	0.1498	FALSE	FALSE	FALSE	0	0	0
CD48_X3292_75	TRUE	10	rs12127831	1	160353072	T	C	-10.1149	0.0391	FALSE	FALSE	FALSE	0	0	0
CD48_X3292_75	TRUE	2	rs112991048	1	160603008	C	T	-21.8156	0.4649	FALSE	FALSE	FALSE	0	0	0
CD48_X3292_75	TRUE	2	rs76438000	1	160603531	C	A	-21.8189	0.5077	FALSE	FALSE	FALSE	0	0	0
CD48_X3292_75	TRUE	6	rs11265454	1	160614755	A	G	8.2522	0.9945	FALSE	FALSE	FALSE	0	0	0
CD48_X3292_75	TRUE	5	rs12753811	1	160651457	C	T	-17.9822	1	FALSE	FALSE	FALSE	0	0	0
CD48_X3292_75	TRUE	1	rs1980606	1	160654786	A	G	-25.731	0.9948	FALSE	FALSE	TRUE	0	1	1
CD48_X3292_75	TRUE	3	rs352684	1	160681775	A	G	-20.4184	1	FALSE	FALSE	FALSE	0	0	0
CD48_X3292_75	TRUE	4	rs493646	1	160693875	G	C	8.8049	0.9994	FALSE	FALSE	FALSE	0	0	0
CD48_X3292_75	TRUE	8	rs111797921	1	160863802	A	C	-10.6802	0.8643	FALSE	FALSE	FALSE	0	0	0
CD48_X3292_75	TRUE	8	rs113879015	1	160869743	T	C	-10.6802	0.1164	FALSE	FALSE	FALSE	0	0	0
CD48_X3292_75	TRUE	9	rs374808474	1	160955149	T	C	4.7865	0.2817	FALSE	FALSE	FALSE	0	0	0
CD48_X3292_75	TRUE	9	rs368569647	1	160955151	C	T	4.7865	0.32	FALSE	FALSE	FALSE	0	0	0
CD48_X3292_75	TRUE	9	rs7531887	1	160955188	A	C	4.8803	0.098	FALSE	FALSE	FALSE	0	0	0
CD48_X3292_75	TRUE	9	rs6427569	1	160955189	G	A	4.8803	0.098	FALSE	FALSE	FALSE	0	0	0
CD48_X3292_75	TRUE	9	rs6427570	1	160955214	G	A	4.8815	0.2023	FALSE	FALSE	FALSE	0	0	0
CD48_X3292_75	TRUE	7	rs57213460	1	161177637	G	C	-6.2671	0.5271	FALSE	FALSE	FALSE	0	0	0
CD48_X3292_75	TRUE	7	rs3924264	1	161178684	C	T	-6.2493	0.4728	FALSE	FALSE	FALSE	0	0	0
SLAMF7_X5487_7	FALSE	1	rs11581248	1	160720074	T	C	-178.875	1	FALSE	FALSE	FALSE	1	1	1
SLAMF7_X5487_7	FALSE	2	rs146956980	1	160752483	T	G	8.9374	1	FALSE	FALSE	FALSE	0	0	0
SLAMF7_X5487_7	FALSE	5	rs11581311	1	160756199	G	A	-98.4913	1	FALSE	FALSE	FALSE	0	0	0
SLAMF7_X5487_7	FALSE	7	rs536191154	1	160759440	T	C	11.944	1	FALSE	FALSE	FALSE	0	0	0
SLAMF7_X5487_7	FALSE	4	rs12127562	1	160763087	G	A	33.6589	1	FALSE	FALSE	FALSE	0	0	0
SLAMF7_X5487_7	FALSE	9	rs7555286	1	160767249	C	T	26.5177	1	FALSE	FALSE	FALSE	0	0	0
SLAMF7_X5487_7	FALSE	8	rs569659	1	160790411	G	A	65.9458	1	FALSE	FALSE	FALSE	1	0	1
SLAMF7_X5487_7	FALSE	6	rs516847	1	160799360	G	C	35.9654	1	FALSE	FALSE	FALSE	0	0	0
SLAMF7_X5487_7	FALSE	10	rs11576415	1	161182208	G	C	-34.5986	1	FALSE	FALSE	FALSE	0	0	0
SLAMF7_X5487_7	FALSE	3	rs3557	1	161188893	G	T	-68.2873	1	FALSE	FALSE	FALSE	0	0	0
ITLN1_X18830_1	FALSE	1	rs79017888	1	160733216	C	G	6.8352	0.989	FALSE	FALSE	FALSE	0	0	0
ITLN1_X18830_1	FALSE	7	rs914793	1	160838884	A	T	5.5127	0.021	FALSE	FALSE	FALSE	0	0	0
ITLN1_X18830_1	FALSE	7	rs4017459	1	160838953	A	G	5.5034	0.0188	FALSE	FALSE	FALSE	0	0	0
ITLN1_X18830_1	FALSE	7	rs869167	1	160839329	A	G	5.5034	0.0198	FALSE	FALSE	FALSE	0	0	0
ITLN1_X18830_1	FALSE	7	rs11265504	1	160840119	T	C	5.5034	0.0198	FALSE	FALSE	FALSE	0	0	0
ITLN1_X18830_1	FALSE	7	rs12566557	1	160840690	A	C	5.5003	0.0194	FALSE	FALSE	FALSE	0	0	0
ITLN1_X18830_1	FALSE	7	rs4656948	1	160840726	A	G	5.504	0.0198	FALSE	FALSE	FALSE	0	0	0
ITLN1_X18830_1	FALSE	7	rs4656949	1	160841520	A	G	5.5158	0.0226	FALSE	FALSE	FALSE	1	0	1
ITLN1_X18830_1	FALSE	7	rs2184068	1	160843080	C	T	5.4828	0.0181	FALSE	FALSE	FALSE	1	0	1
ITLN1_X18830_1	FALSE	7	rs11578752	1	160845489	C	T	6.3914	0.015	FALSE	FALSE	FALSE	1	0	1
ITLN1_X18830_1	FALSE	7	rs4656951	1	160845712	A	T	7.1541	0.126	FALSE	FALSE	FALSE	1	0	1
ITLN1_X18830_1	FALSE	7	rs4656953	1	160845842	C	T	7.001	0.0273	FALSE	FALSE	FALSE	1	0	1
ITLN1_X18830_1	FALSE	7	rs12409609	1	160845996	T	C	6.988	0.0252	FALSE	FALSE	FALSE	1	0	1
ITLN1_X18830_1	FALSE	7	rs1333062	1	160846284	T	G	6.9864	0.0253	FALSE	FALSE	FALSE	1	0	1
ITLN1_X18830_1	FALSE	7	rs34067571	1	160846934	G	A	6.9872	0.0249	FALSE	FALSE	FALSE	1	0	1
ITLN1_X18830_1	FALSE	7	rs17387157	1	160847064	G	A	6.988	0.0251	FALSE	FALSE	FALSE	1	0	1
ITLN1_X18830_1	FALSE	7	rs4656955	1	160847410	A	G	6.988	0.0251	FALSE	FALSE	FALSE	1	0	1
ITLN1_X18830_1	FALSE	7	rs4656956	1	160847617	C	T	5.1829	0.0076	FALSE	FALSE	FALSE	1	0	1
ITLN1_X18830_1	FALSE	7	rs6703406	1	160848107	C	T	6.988	0.0251	FALSE	FALSE	FALSE	1	0	1
ITLN1_X18830_1	FALSE	7	rs6667400	1	160848195	A	G	7.0146	0.0298	FALSE	FALSE	FALSE	1	0	1
ITLN1_X18830_1	FALSE	7	rs3766356	1	160848937	T	C	6.9921	0.0257	FALSE	FALSE	FALSE	1	0	1
ITLN1_X18830_1	FALSE	7	rs3766357	1	160848993	G	A	6.988	0.0251	FALSE	FALSE	FALSE	0	0	0
ITLN1_X18830_1	FALSE	7	rs3766358	1	160849030	T	A	6.9864	0.0222	FALSE	FALSE	FALSE	0	0	0
ITLN1_X18830_1	FALSE	7	rs3766359	1	160849060	G	A	6.988	0.0251	FALSE	FALSE	FALSE	1	0	1
ITLN1_X18830_1	FALSE	7	rs3820094	1	160849082	A	G	5.1829	0.0076	FALSE	FALSE	FALSE	1	0	1
ITLN1_X18830_1	FALSE	7	rs2274905	1	160849367	G	T	6.988	0.025	FALSE	FALSE	FALSE	1	0	1
ITLN1_X18830_1	FALSE	7	rs4656957	1	160850280	G	A	5.1829	0.0076	FALSE	FALSE	FALSE	1	0	1
ITLN1_X18830_1	FALSE	7	rs2236515	1	160850936	T	C	5.1829	0.0052	FALSE	FALSE	TRUE	1	0	1
ITLN1_X18830_1	FALSE	7	rs7532133	1	160851534	A	G	6.9919	0.026	FALSE	FALSE	FALSE	1	0	1
ITLN1_X18830_1	FALSE	7	rs6427551	1	160851564	C	G	6.9856	0.0249	FALSE	FALSE	FALSE	1	0	1
ITLN1_X18830_1	FALSE	7	rs10908808	1	160851619	A	G	6.9864	0.0249	FALSE	FALSE	FALSE	1	0	1
ITLN1_X18830_1	FALSE	7	rs2274907	1	160851826	A	T	6.9903	0.0251	FALSE	TRUE	TRUE	1	0	1
ITLN1_X18830_1	FALSE	7	rs2274909	1	160852022	C	T	6.9841	0.0242	FALSE	FALSE	FALSE	1	0	1
ITLN1_X18830_1	FALSE	7	rs2274910	1	160852046	T	C	6.988	0.0249	FALSE	FALSE	FALSE	1	0	1
ITLN1_X18830_1	FALSE	7	rs6427552	1	160852167	C	T	5.1674	0.0126	FALSE	FALSE	FALSE	1	0	1
ITLN1_X18830_1	FALSE	7	rs6671490	1	160852700	C	A	5.0414	0.0102	FALSE	FALSE	FALSE	1	0	1
ITLN1_X18830_1	FALSE	7	rs3818724	1	160854387	C	T	6.8177	0.0132	FALSE	FALSE	FALSE	1	0	1
ITLN1_X18830_1	FALSE	7	rs2039415	1	160854445	T	C	5.0123	0.0059	FALSE	FALSE	FALSE	1	0	1
ITLN1_X18830_1	FALSE	7	rs2297559	1	160854526	G	A	5.0123	0.0059	FALSE	FALSE	FALSE	1	0	1
ITLN1_X18830_1	FALSE	7	rs6427553	1	160855813	C	T	6.8177	0.0132	FALSE	FALSE	FALSE	1	0	1
ITLN1_X18830_1	FALSE	7	rs7411035	1	160856076	G	T	6.8324	0.0147	FALSE	FALSE	FALSE	1	0	1
ITLN1_X18830_1	FALSE	7	rs4656958	1	160856964	A	G	5.0117	0.0059	FALSE	FALSE	FALSE	1	0	1
ITLN1_X18830_1	FALSE	7	rs6694415	1	160858077	G	A	6.4238	0.0018	FALSE	FALSE	FALSE	1	0	1
ITLN1_X18830_1	FALSE	7	rs11265510	1	160859559	A	G	6.4238	0.0018	FALSE	FALSE	FALSE	1	0	1
ITLN1_X18830_1	FALSE	7	rs1855187	1	160859902	T	C	6.437	0.002	FALSE	FALSE	FALSE	1	0	1
ITLN1_X18830_1	FALSE	7	rs7551697	1	160861609	T	A	6.437	0.002	FALSE	FALSE	FALSE	0	0	0
ITLN1_X18830_1	FALSE	7	rs6427554	1	160862461	T	C	6.437	0.002	FALSE	FALSE	FALSE	0	0	0
ITLN1_X18830_1	FALSE	7	rs4656960	1	160862523	A	G	6.4363	0.0019	FALSE	FALSE	FALSE	0	0	0
ITLN1_X18830_1	FALSE	7	rs6703704	1	160863582	T	C	6.437	0.002	FALSE	FALSE	FALSE	0	0	0
ITLN1_X18830_1	FALSE	7	rs6658416	1	160864754	A	G	6.8317	0.0147	FALSE	FALSE	FALSE	0	0	0
ITLN1_X18830_1	FALSE	7	rs6690138	1	160868777	C	G	6.4421	0.0021	FALSE	FALSE	FALSE	0	0	0
ITLN1_X18830_1	FALSE	7	rs12120343	1	160869837	T	C	6.4363	0.002	FALSE	FALSE	FALSE	0	0	0
ITLN1_X18830_1	FALSE	7	rs7414826	1	160872879	G	A	6.4355	0.002	FALSE	FALSE	FALSE	0	0	0
ITLN1_X18830_1	FALSE	7	rs11265514	1	160873401	G	A	6.1236	0.0038	FALSE	FALSE	FALSE	0	0	0
ITLN1_X18830_1	FALSE	7	rs2225591	1	160875756	C	T	4.314	0.0019	FALSE	FALSE	FALSE	0	0	0
ITLN1_X18830_1	FALSE	7	rs11265516	1	160876124	T	C	4.314	0.002	FALSE	FALSE	FALSE	0	0	0
ITLN1_X18830_1	FALSE	7	rs10908810	1	160876923	G	A	6.1075	0.0034	FALSE	FALSE	FALSE	0	0	0
ITLN1_X18830_1	FALSE	7	rs10797087	1	160877252	A	G	4.314	0.002	FALSE	FALSE	FALSE	0	0	0
ITLN1_X18830_1	FALSE	7	rs10908811	1	160878485	A	G	4.3135	0.0019	FALSE	FALSE	FALSE	0	0	0
ITLN1_X18830_1	FALSE	7	rs11265519	1	160878913	C	A	4.3135	0.002	FALSE	FALSE	FALSE	0	0	0
ITLN1_X18830_1	FALSE	7	rs10908812	1	160879316	G	A	4.3135	0.002	FALSE	FALSE	FALSE	0	0	0
ITLN1_X18830_1	FALSE	7	rs12135639	1	160879985	C	T	6.1462	0.0045	FALSE	FALSE	FALSE	0	0	0
ITLN1_X18830_1	FALSE	7	rs1810924	1	160880510	G	A	4.2865	0.0024	FALSE	FALSE	FALSE	0	0	0
ITLN1_X18830_1	FALSE	7	rs6694743	1	160918547	G	A	3.9846	0.0021	FALSE	FALSE	FALSE	1	0	1
ITLN1_X18830_1	FALSE	7	rs6674437	1	160919496	C	T	3.9851	0.0019	FALSE	FALSE	FALSE	1	0	1
ITLN1_X18830_1	FALSE	5	rs142774883	1	160996156	T	G	9.1501	0.5465	FALSE	FALSE	FALSE	0	0	0
ITLN1_X18830_1	FALSE	5	rs368627094	1	160999452	A	G	9.111	0.2188	FALSE	FALSE	FALSE	0	0	0
ITLN1_X18830_1	FALSE	5	rs144396547	1	161006452	T	C	9.111	0.2851	FALSE	FALSE	FALSE	0	0	0
ITLN1_X18830_1	FALSE	5	rs147573079	1	161009155	A	T	9.1079	0.2648	FALSE	FALSE	FALSE	0	0	0
ITLN1_X18830_1	FALSE	5	rs75089506	1	161014309	A	T	9.1104	0.2811	FALSE	FALSE	FALSE	0	0	0
ITLN1_X18830_1	FALSE	5	rs75570999	1	161017445	C	A	9.1093	0.1791	FALSE	FALSE	FALSE	0	0	0
ITLN1_X18830_1	FALSE	2	rs185631377	1	161031616	A	G	1.4129	1	FALSE	FALSE	FALSE	0	0	0
ITLN1_X18830_1	FALSE	4	rs3813620	1	161145005	T	C	-3.3575	1	FALSE	FALSE	FALSE	0	0	0
ITLN1_X18830_1	FALSE	3	rs17392570	1	161147771	G	A	3.0125	0.4894	FALSE	FALSE	FALSE	0	0	0
ITLN1_X18830_1	FALSE	3	rs4656989	1	161148677	A	T	3.0109	0.4964	FALSE	FALSE	FALSE	0	0	0
ITLN1_X18830_1	FALSE	6	rs143383079	1	161166338	C	G	8.1099	0.0497	FALSE	FALSE	FALSE	0	0	0
ITLN1_X18830_1	FALSE	6	rs114741780	1	161182726	T	C	8.0726	0.064	FALSE	FALSE	FALSE	0	0	0
ITLN1_X18830_1	FALSE	6	rs36233990	1	161184658	T	C	8.1094	0.1053	FALSE	FALSE	FALSE	0	0	0
ITLN1_X18830_1	FALSE	6	rs114495062	1	161185729	C	G	8.1094	0.1053	FALSE	FALSE	FALSE	0	0	0
ITLN1_X18830_1	FALSE	6	rs112079466	1	161188158	A	C	8.1347	0.2387	FALSE	FALSE	FALSE	0	0	0
ITLN1_X18830_1	FALSE	6	rs74865766	1	161188249	C	G	8.1091	0.2072	FALSE	FALSE	FALSE	0	0	0
ITLN1_X18830_1	FALSE	6	rs115159907	1	161189733	C	A	8.4295	0.1884	FALSE	FALSE	FALSE	0	0	0
MAGI2_X14066_49	TRUE	5	rs10267057	7	78781772	T	C	-2.3748	0.0824	FALSE	FALSE	FALSE	0	0	0
MAGI2_X14066_49	TRUE	5	rs10953782	7	78783009	T	C	-2.3748	0.0855	FALSE	FALSE	FALSE	0	0	0
MAGI2_X14066_49	TRUE	5	rs10231844	7	78783755	A	T	-2.3748	0.4588	FALSE	FALSE	FALSE	0	0	0
MAGI2_X14066_49	TRUE	5	rs17152025	7	78784444	T	G	-2.3748	0.0855	FALSE	FALSE	FALSE	0	0	0
MAGI2_X14066_49	TRUE	5	rs73704250	7	78784755	C	A	-2.3748	0.0855	FALSE	FALSE	FALSE	0	0	0
MAGI2_X14066_49	TRUE	5	rs73704252	7	78784862	A	G	-2.3748	0.0855	FALSE	FALSE	FALSE	0	0	0
MAGI2_X14066_49	TRUE	5	rs73704256	7	78787204	C	G	-2.3748	0.083	FALSE	FALSE	FALSE	0	0	0
MAGI2_X14066_49	TRUE	4	rs73147391	7	78868409	T	C	19.8328	1	FALSE	FALSE	FALSE	0	0	0
MAGI2_X14066_49	TRUE	1	rs73147474	7	79065927	C	A	64.1359	1	FALSE	FALSE	FALSE	0	0	0
MAGI2_X14066_49	TRUE	2	rs117692647	7	79066548	T	C	28.1456	1	FALSE	FALSE	FALSE	0	0	0
MAGI2_X14066_49	TRUE	8	rs10258595	7	79086534	T	C	-8.2484	0.9205	FALSE	FALSE	FALSE	0	0	0
MAGI2_X14066_49	TRUE	7	rs73149308	7	79093405	A	T	37.5905	0.2376	FALSE	FALSE	FALSE	0	0	0
MAGI2_X14066_49	TRUE	7	rs73149392	7	79113860	A	G	37.5929	0.7624	FALSE	FALSE	FALSE	0	0	0
MAGI2_X14066_49	TRUE	8	rs4730892	7	79121045	T	C	-7.5162	0.0795	FALSE	FALSE	FALSE	0	0	0
MAGI2_X14066_49	TRUE	3	rs12534627	7	79123465	T	A	30.8419	1	FALSE	FALSE	FALSE	0	0	0
MAGI2_X14066_49	TRUE	9	rs189727505	7	79198156	G	C	17.3002	0.9482	FALSE	FALSE	FALSE	0	0	0
MAGI2_X14066_49	TRUE	6	rs1523839	7	79346910	G	A	-16.3422	0.3354	FALSE	FALSE	FALSE	0	0	0
MAGI2_X14066_49	TRUE	6	rs1523840	7	79346925	G	T	-16.3564	0.6646	FALSE	FALSE	FALSE	0	0	0
MAGI2_X14066_49	TRUE	9	rs74812141	7	79489135	G	C	19.1837	0.0457	FALSE	FALSE	FALSE	0	0	0
CD36_X2973_15	TRUE	2	rs116925008	7	79952238	T	C	-8.5704	0.9794	FALSE	FALSE	FALSE	0	0	0
CD36_X2973_15	TRUE	4	rs76082547	7	80102320	A	G	5.9986	0.9991	FALSE	FALSE	FALSE	1	0	1
CD36_X2973_15	TRUE	6	rs6950032	7	80216772	T	C	8.6574	1	FALSE	FALSE	FALSE	0	1	1
CD36_X2973_15	TRUE	8	rs819441	7	80222614	G	T	19.1072	0.2954	FALSE	FALSE	FALSE	1	1	1
CD36_X2973_15	TRUE	8	rs819437	7	80223996	T	C	19.0459	0.0289	FALSE	FALSE	FALSE	1	1	1
CD36_X2973_15	TRUE	8	rs1194182	7	80231504	C	G	19.1119	0.2646	FALSE	FALSE	FALSE	0	1	1
CD36_X2973_15	TRUE	8	rs1194179	7	80232973	C	T	19.0879	0.1669	FALSE	FALSE	FALSE	0	1	1
CD36_X2973_15	TRUE	8	rs1194178	7	80234607	T	C	19.078	0.1343	FALSE	FALSE	FALSE	1	1	1
CD36_X2973_15	TRUE	8	rs1194177	7	80235095	G	A	19.0482	0.0704	FALSE	FALSE	FALSE	1	1	1
CD36_X2973_15	TRUE	9	rs11971740	7	80245921	G	A	19.2838	0.0174	FALSE	FALSE	FALSE	0	0	0
CD36_X2973_15	TRUE	9	rs11971793	7	80246144	G	A	19.2838	0.0303	FALSE	FALSE	FALSE	0	0	0
CD36_X2973_15	TRUE	9	rs11972894	7	80247755	G	A	19.2838	0.0303	FALSE	FALSE	FALSE	0	0	0
CD36_X2973_15	TRUE	9	rs60133848	7	80248322	A	C	19.2838	0.0303	FALSE	FALSE	FALSE	0	0	0
CD36_X2973_15	TRUE	9	rs6960369	7	80249319	A	G	19.2827	0.0187	FALSE	FALSE	FALSE	0	0	0
CD36_X2973_15	TRUE	9	rs74524365	7	80249950	T	A	19.2827	0.0166	FALSE	FALSE	FALSE	0	0	0
CD36_X2973_15	TRUE	9	rs17154181	7	80252083	A	G	19.2557	0.0471	FALSE	FALSE	FALSE	0	0	0
CD36_X2973_15	TRUE	9	rs9641866	7	80254792	A	T	19.2227	0.0159	FALSE	FALSE	FALSE	0	0	0
CD36_X2973_15	TRUE	9	rs79472354	7	80255831	A	G	19.2437	0.0272	FALSE	FALSE	FALSE	1	0	1
CD36_X2973_15	TRUE	9	rs41364549	7	80256738	T	C	19.2437	0.0243	FALSE	FALSE	FALSE	0	0	0
CD36_X2973_15	TRUE	9	rs4410854	7	80257733	C	A	19.225	0.0166	FALSE	FALSE	FALSE	0	0	0
CD36_X2973_15	TRUE	9	rs77177040	7	80258041	G	C	19.2216	0.0155	FALSE	FALSE	FALSE	0	0	0
CD36_X2973_15	TRUE	9	rs1334511	7	80266068	G	A	19.2437	0.0262	FALSE	FALSE	FALSE	0	0	0
CD36_X2973_15	TRUE	9	rs9918530	7	80266698	A	C	19.2473	0.0271	FALSE	FALSE	FALSE	0	0	0
CD36_X2973_15	TRUE	9	rs9918586	7	80266736	C	T	19.2299	0.0183	FALSE	FALSE	FALSE	0	0	0
CD36_X2973_15	TRUE	9	rs35179913	7	80270076	A	G	19.1987	0.0105	FALSE	FALSE	FALSE	0	0	0
CD36_X2973_15	TRUE	9	rs1534314	7	80271108	A	G	19.1987	0.0105	FALSE	FALSE	FALSE	0	0	0
CD36_X2973_15	TRUE	9	rs3212162	7	80273359	A	G	19.2207	0.0248	FALSE	FALSE	FALSE	0	0	0
CD36_X2973_15	TRUE	9	rs3212163	7	80273433	C	T	19.1998	0.0172	FALSE	FALSE	FALSE	0	0	0
CD36_X2973_15	TRUE	9	rs111539821	7	80274897	A	G	19.202	0.0158	FALSE	FALSE	FALSE	1	0	1
CD36_X2973_15	TRUE	9	rs3211817	7	80278107	G	T	19.1975	0.0137	FALSE	FALSE	FALSE	0	0	0
CD36_X2973_15	TRUE	9	rs3211828	7	80279603	G	T	19.1975	0.0156	FALSE	FALSE	FALSE	0	0	0
CD36_X2973_15	TRUE	9	rs3211830	7	80279718	T	C	19.2185	0.0455	FALSE	FALSE	FALSE	0	0	0
CD36_X2973_15	TRUE	9	rs3211838	7	80280459	T	C	19.2047	0.0182	FALSE	FALSE	FALSE	0	0	0
CD36_X2973_15	TRUE	9	rs3173798	7	80285850	C	T	19.2036	0.0487	FALSE	FALSE	TRUE	0	0	0
CD36_X2973_15	TRUE	9	rs3211867	7	80286940	A	C	19.1848	0.0321	FALSE	FALSE	FALSE	0	0	0
CD36_X2973_15	TRUE	9	rs3211868	7	80287022	C	T	19.2069	0.0504	FALSE	FALSE	FALSE	0	0	0
CD36_X2973_15	TRUE	9	rs3211869	7	80287152	A	T	19.2058	0.0493	FALSE	FALSE	FALSE	0	0	0
CD36_X2973_15	TRUE	9	rs3211875	7	80287869	G	C	19.2058	0.0724	FALSE	FALSE	FALSE	0	0	0
CD36_X2973_15	TRUE	9	rs3173799	7	80289765	G	A	19.2036	0.1672	FALSE	FALSE	FALSE	0	0	0
CD36_X2973_15	TRUE	10	rs1405747	7	80301936	A	C	3.0794	0.0976	FALSE	FALSE	FALSE	1	1	1
CD36_X2973_15	TRUE	10	rs7755	7	80306271	A	G	3.0713	0.0699	FALSE	FALSE	FALSE	1	1	1
CD36_X2973_15	TRUE	10	rs1049673	7	80306350	G	C	3.0698	0.0454	FALSE	FALSE	FALSE	1	1	1
CD36_X2973_15	TRUE	10	rs12706949	7	80307224	T	G	3.2129	0.0074	FALSE	FALSE	FALSE	1	1	1
CD36_X2973_15	TRUE	10	rs13230419	7	80309285	T	C	2.894	0.381	FALSE	FALSE	FALSE	1	1	1
CD36_X2973_15	TRUE	10	rs12532047	7	80312062	T	A	2.8092	0.3554	FALSE	FALSE	FALSE	1	1	1
CD36_X2973_15	TRUE	7	rs74369234	7	80329655	A	G	2.278	0.9997	FALSE	FALSE	FALSE	0	0	0
CD36_X2973_15	TRUE	3	rs553939796	7	80330684	A	G	-6.0147	1	FALSE	FALSE	FALSE	0	0	0
CD36_X2973_15	TRUE	5	rs68121504	7	80425172	A	T	2.568	1	FALSE	FALSE	FALSE	0	0	0
CD36_X2973_15	TRUE	1	rs76006389	7	80633723	G	A	-13.2002	1	FALSE	FALSE	FALSE	0	0	0
SEMA3C_X6448_36	TRUE	3	rs11974793	7	80489982	A	G	3.9028	0.3379	FALSE	FALSE	FALSE	0	1	1
SEMA3C_X6448_36	TRUE	3	rs13246961	7	80491941	T	C	3.4989	0.0442	FALSE	FALSE	FALSE	0	1	1
SEMA3C_X6448_36	TRUE	3	rs11764532	7	80494049	C	A	3.6695	0.0876	FALSE	FALSE	FALSE	0	1	1
SEMA3C_X6448_36	TRUE	3	rs7779635	7	80532504	T	C	3.8154	0.1916	FALSE	FALSE	FALSE	0	1	1
SEMA3C_X6448_36	TRUE	3	rs979856	7	80539206	G	C	2.0359	0.0427	FALSE	FALSE	FALSE	0	1	1
SEMA3C_X6448_36	TRUE	3	rs7793555	7	80546745	A	G	3.7221	0.2737	FALSE	FALSE	FALSE	0	1	1
SEMA3C_X6448_36	TRUE	2	rs1019016	7	80570562	G	T	-12.8611	0.205	FALSE	FALSE	FALSE	0	0	0
SEMA3C_X6448_36	TRUE	2	rs917191	7	80570871	G	C	-13.0051	0.5715	FALSE	FALSE	FALSE	0	0	0
SEMA3C_X6448_36	TRUE	2	rs2015768	7	80575104	C	G	-12.8577	0.1983	FALSE	FALSE	FALSE	0	0	0
SEMA3C_X6448_36	TRUE	1	rs2040978	7	80640930	T	G	8.6713	0.3776	FALSE	FALSE	FALSE	0	0	0
SEMA3C_X6448_36	TRUE	1	rs4731998	7	80645119	G	A	8.713	0.62	FALSE	FALSE	FALSE	0	0	0
HGF_X2681_23	TRUE	1	rs7810969	7	81357055	T	C	-12.575	0.0303	FALSE	FALSE	FALSE	0	0	0
HGF_X2681_23	TRUE	1	rs5745697	7	81357349	T	G	-12.575	0.0296	FALSE	FALSE	FALSE	0	0	0
HGF_X2681_23	TRUE	1	rs5745690	7	81358712	G	A	-12.5737	0.0289	FALSE	FALSE	FALSE	0	0	0
HGF_X2681_23	TRUE	1	rs5745679	7	81360005	C	G	-12.575	0.0293	FALSE	FALSE	FALSE	0	0	0
HGF_X2681_23	TRUE	1	rs2040968	7	81362190	C	T	-12.575	0.0296	FALSE	FALSE	FALSE	0	0	0
HGF_X2681_23	TRUE	1	rs757830	7	81362384	C	T	-12.575	0.0293	FALSE	FALSE	FALSE	0	0	0
HGF_X2681_23	TRUE	1	rs757831	7	81362506	C	T	-12.575	0.029	FALSE	FALSE	FALSE	0	0	0
HGF_X2681_23	TRUE	1	rs11975846	7	81363334	G	A	-12.575	0.0296	FALSE	FALSE	FALSE	0	0	0
HGF_X2681_23	TRUE	1	rs4732404	7	81363897	T	G	-12.575	0.0293	FALSE	FALSE	FALSE	0	0	0
HGF_X2681_23	TRUE	1	rs12540393	7	81364187	C	T	-12.575	0.0292	FALSE	FALSE	FALSE	0	0	0
HGF_X2681_23	TRUE	1	rs17427817	7	81364435	C	G	-12.575	0.0293	FALSE	FALSE	FALSE	0	0	0
HGF_X2681_23	TRUE	1	rs10225296	7	81365423	C	G	-12.575	0.0293	FALSE	FALSE	FALSE	0	0	0
HGF_X2681_23	TRUE	1	rs12671260	7	81365789	A	G	-12.5737	0.0288	FALSE	FALSE	FALSE	0	0	0
HGF_X2681_23	TRUE	1	rs10268100	7	81367396	T	A	-12.575	0.0296	FALSE	FALSE	FALSE	0	0	0
HGF_X2681_23	TRUE	1	rs6974682	7	81367652	A	G	-12.575	0.0293	FALSE	FALSE	FALSE	0	0	0
HGF_X2681_23	TRUE	1	rs6945750	7	81368427	T	C	-12.575	0.0291	FALSE	FALSE	FALSE	0	0	0
HGF_X2681_23	TRUE	1	rs6979802	7	81368435	A	G	-12.575	0.0293	FALSE	FALSE	FALSE	0	0	0
HGF_X2681_23	TRUE	1	rs10272750	7	81368952	A	G	-12.5762	0.0298	FALSE	FALSE	FALSE	0	0	0
HGF_X2681_23	TRUE	1	rs6951195	7	81369457	T	G	-12.5762	0.0298	FALSE	FALSE	FALSE	0	0	0
HGF_X2681_23	TRUE	1	rs9642131	7	81370264	G	T	-12.5762	0.0297	FALSE	FALSE	FALSE	0	0	0
HGF_X2681_23	TRUE	1	rs1019012	7	81370774	G	A	-12.5762	0.0298	FALSE	FALSE	FALSE	0	0	0
HGF_X2681_23	TRUE	1	rs2214825	7	81371619	T	C	-12.5699	0.0275	FALSE	FALSE	FALSE	0	0	0
HGF_X2681_23	TRUE	1	rs5745678	7	81372047	A	G	-12.5762	0.0298	FALSE	FALSE	FALSE	0	0	0
HGF_X2681_23	TRUE	1	rs5745676	7	81372156	A	G	-12.5762	0.0298	FALSE	FALSE	FALSE	0	0	0
HGF_X2681_23	TRUE	1	rs2214826	7	81372452	A	G	-12.5762	0.0298	FALSE	FALSE	FALSE	0	0	0
HGF_X2681_23	TRUE	1	rs4732405	7	81373514	G	A	-12.575	0.0296	FALSE	FALSE	FALSE	0	0	0
HGF_X2681_23	TRUE	1	rs5745661	7	81375051	G	A	-12.575	0.0293	FALSE	FALSE	FALSE	0	0	0
HGF_X2681_23	TRUE	1	rs7804865	7	81375854	G	A	-12.575	0.0289	FALSE	FALSE	FALSE	0	0	0
HGF_X2681_23	TRUE	1	rs6467869	7	81375929	G	A	-12.575	0.029	FALSE	FALSE	FALSE	0	0	0
HGF_X2681_23	TRUE	1	rs6467870	7	81375944	T	G	-12.5837	0.0324	FALSE	FALSE	FALSE	0	0	0
HGF_X2681_23	TRUE	1	rs2057937	7	81376359	A	G	-12.575	0.0285	FALSE	FALSE	FALSE	0	0	0
HGF_X2681_23	TRUE	1	rs2057938	7	81377040	C	T	-12.5762	0.0291	FALSE	FALSE	FALSE	0	0	0
HGF_X2681_23	TRUE	1	rs2214827	7	81377916	G	A	-12.5899	0.0341	FALSE	FALSE	FALSE	0	0	0
HGF_X2681_23	TRUE	1	rs5745646	7	81381326	C	T	-12.5662	0.0261	FALSE	FALSE	FALSE	0	0	0
HGF_X2681_23	TRUE	1	rs979692	7	81381731	T	C	-12.5662	0.0261	FALSE	FALSE	FALSE	0	0	0
CROT_X13929_27	FALSE	2	rs374115161	7	86870692	T	C	-24.2475	1	FALSE	FALSE	FALSE	0	0	0
CROT_X13929_27	FALSE	8	rs1089471	7	86956073	T	C	-24.3331	1	FALSE	FALSE	FALSE	0	0	0
CROT_X13929_27	FALSE	3	rs7802658	7	86995999	T	C	-48.3041	1	FALSE	FALSE	FALSE	1	0	1
CROT_X13929_27	FALSE	6	rs802054	7	86996489	A	G	-51.5983	0.9887	FALSE	FALSE	FALSE	1	0	1
CROT_X13929_27	FALSE	7	rs6966140	7	86998842	G	A	-30.2201	1	FALSE	FALSE	FALSE	1	0	1
CROT_X13929_27	FALSE	9	rs73196416	7	87006287	G	A	11.0295	1	FALSE	FALSE	FALSE	0	0	0
CROT_X13929_27	FALSE	5	rs117996004	7	87006852	C	G	-32.6475	1	FALSE	FALSE	FALSE	1	0	1
CROT_X13929_27	FALSE	1	rs31653	7	87032613	A	G	-57.9146	0.9046	FALSE	FALSE	FALSE	1	0	1
CROT_X13929_27	FALSE	1	rs31660	7	87044443	A	G	-57.9146	0.0952	FALSE	FALSE	FALSE	1	0	1
CROT_X13929_27	FALSE	4	rs31668	7	87053206	G	A	-29.883	1	FALSE	FALSE	FALSE	0	0	0
CROT_X13929_27	FALSE	10	rs45469297	7	87093064	C	T	-14.1998	1	FALSE	FALSE	FALSE	0	0	0
SRI_X12356_65	TRUE	1	rs77010538	7	87864495	A	G	12.9797	0.0079	FALSE	FALSE	FALSE	0	0	0
SRI_X12356_65	TRUE	1	rs17349675	7	87867734	T	G	12.9797	0.0079	FALSE	FALSE	FALSE	0	0	0
SRI_X12356_65	TRUE	1	rs56356329	7	87882340	C	T	12.975	0.0077	FALSE	FALSE	FALSE	0	0	0
SRI_X12356_65	TRUE	1	rs78059410	7	87886889	G	A	12.975	0.0077	FALSE	FALSE	FALSE	0	0	0
SRI_X12356_65	TRUE	1	rs9886189	7	87907484	C	A	13.0143	0.0103	FALSE	FALSE	FALSE	1	0	1
SRI_X12356_65	TRUE	1	rs55767928	7	87907759	T	C	12.993	0.0088	FALSE	FALSE	FALSE	1	0	1
SRI_X12356_65	TRUE	1	rs9655959	7	87908388	T	C	12.9868	0.0084	FALSE	FALSE	FALSE	1	0	1
SRI_X12356_65	TRUE	1	rs77965409	7	87909541	T	C	12.9868	0.0084	FALSE	FALSE	FALSE	1	0	1
SRI_X12356_65	TRUE	1	rs77925192	7	87911901	A	G	12.9868	0.0084	FALSE	FALSE	FALSE	1	0	1
SRI_X12356_65	TRUE	1	rs41278773	7	87912580	A	G	12.9868	0.0084	FALSE	FALSE	FALSE	1	0	1
SRI_X12356_65	TRUE	1	rs78538174	7	87912720	T	A	12.9868	0.0084	FALSE	FALSE	FALSE	1	0	1
SRI_X12356_65	TRUE	1	rs34741656	7	87913221	T	C	12.9868	0.0084	FALSE	FALSE	FALSE	1	0	1
SRI_X12356_65	TRUE	1	rs10282642	7	87914671	T	A	12.9868	0.0084	FALSE	FALSE	FALSE	1	0	1
SRI_X12356_65	TRUE	1	rs79090628	7	87914732	C	T	12.9868	0.0084	FALSE	FALSE	FALSE	1	0	1
SRI_X12356_65	TRUE	1	rs78392650	7	87915120	C	A	12.9868	0.0084	FALSE	FALSE	FALSE	0	0	0
SRI_X12356_65	TRUE	1	rs34035935	7	87915226	A	G	12.9868	0.0084	FALSE	FALSE	FALSE	1	0	1
SRI_X12356_65	TRUE	1	rs10257084	7	87915433	G	C	12.9868	0.0084	FALSE	FALSE	FALSE	1	0	1
SRI_X12356_65	TRUE	1	rs10254279	7	87915936	G	T	12.9868	0.0084	FALSE	FALSE	FALSE	1	0	1
SRI_X12356_65	TRUE	1	rs7795239	7	87919067	A	G	12.9868	0.0084	FALSE	FALSE	FALSE	1	0	1
SRI_X12356_65	TRUE	1	rs7779105	7	87919732	C	T	12.9868	0.0084	FALSE	FALSE	FALSE	1	0	1
SRI_X12356_65	TRUE	1	rs76444083	7	87920844	T	C	12.9868	0.0089	FALSE	FALSE	FALSE	1	0	1
SRI_X12356_65	TRUE	1	rs10259410	7	87920899	A	C	12.9868	0.0084	FALSE	FALSE	FALSE	1	0	1
SRI_X12356_65	TRUE	1	rs17259058	7	87921277	G	C	12.9868	0.0083	FALSE	FALSE	FALSE	1	0	1
SRI_X12356_65	TRUE	1	rs7810472	7	87922190	T	C	12.9942	0.0088	FALSE	FALSE	FALSE	1	0	1
SRI_X12356_65	TRUE	1	rs4545016	7	87933459	A	G	13.1889	0.0577	FALSE	FALSE	FALSE	1	0	1
SRI_X12356_65	TRUE	1	rs79744502	7	87938641	T	G	13.2177	0.0807	FALSE	FALSE	FALSE	1	0	1
SRI_X12356_65	TRUE	1	rs77500696	7	87940581	A	T	13.2216	0.0846	FALSE	FALSE	FALSE	1	0	1
SRI_X12356_65	TRUE	1	rs55751897	7	87941211	G	A	13.2216	0.0847	FALSE	FALSE	FALSE	0	0	0
SRI_X12356_65	TRUE	1	rs55729732	7	87941349	A	G	13.2216	0.0853	FALSE	FALSE	FALSE	0	0	0
SRI_X12356_65	TRUE	1	rs10248973	7	87943461	A	G	13.2216	0.0845	FALSE	FALSE	FALSE	0	0	0
SRI_X12356_65	TRUE	1	rs10249132	7	87943712	A	C	13.2216	0.0843	FALSE	FALSE	FALSE	0	0	0
SRI_X12356_65	TRUE	1	rs56261247	7	87946142	C	T	13.1119	0.0239	FALSE	FALSE	FALSE	0	0	0
SRI_X12356_65	TRUE	1	rs916849	7	87946977	A	G	13.0217	0.0102	FALSE	FALSE	FALSE	0	0	0
SRI_X12356_65	TRUE	1	rs17259453	7	87947605	G	C	13.0217	0.0102	FALSE	FALSE	FALSE	0	0	0
SRI_X12356_65	TRUE	1	rs78827305	7	87947801	A	T	13.0217	0.0102	FALSE	FALSE	FALSE	0	0	0
SRI_X12356_65	TRUE	1	rs75792205	7	87948801	C	T	13.0217	0.0102	FALSE	FALSE	FALSE	0	0	0
SRI_X12356_65	TRUE	1	rs181163	7	87949768	G	A	13.0217	0.0102	FALSE	FALSE	FALSE	0	0	0
SRI_X12356_65	TRUE	1	rs239997	7	87951103	C	T	13.1303	0.0294	FALSE	FALSE	FALSE	0	0	0
SRI_X12356_65	TRUE	1	rs239999	7	87951357	T	C	13.1303	0.0294	FALSE	FALSE	FALSE	0	0	0
SRI_X12356_65	TRUE	1	rs240001	7	87953373	T	G	13.1146	0.0244	FALSE	FALSE	FALSE	0	0	0
SRI_X12356_65	TRUE	1	rs240003	7	87954783	A	T	13.1146	0.0244	FALSE	FALSE	FALSE	0	0	0
SRI_X12356_65	TRUE	1	rs240004	7	87955614	A	G	13.1146	0.0244	FALSE	FALSE	FALSE	0	0	0
SRI_X12356_65	TRUE	1	rs240006	7	87957243	C	T	13.1146	0.0242	FALSE	FALSE	FALSE	0	0	0
SRI_X12356_65	TRUE	1	rs240008	7	87958546	C	T	13.1146	0.0244	FALSE	FALSE	FALSE	0	0	0
SRI_X12356_65	TRUE	1	rs240010	7	87958947	G	A	13.1146	0.0244	FALSE	FALSE	FALSE	0	0	0
SRI_X12356_65	TRUE	1	rs2888576	7	87959782	A	G	13.1133	0.0241	FALSE	FALSE	FALSE	0	0	0
SRI_X12356_65	TRUE	1	rs6954534	7	87960022	A	C	13.1146	0.0245	FALSE	FALSE	FALSE	0	0	0
SRI_X12356_65	TRUE	1	rs719045	7	87960606	C	T	13.1146	0.0245	FALSE	FALSE	FALSE	0	0	0
NPTX2_X6521_35	TRUE	5	rs73709485	7	98122523	G	C	-6.5584	0.0492	FALSE	FALSE	FALSE	0	0	0
NPTX2_X6521_35	TRUE	5	rs6979934	7	98124232	G	A	-6.5489	0.0496	FALSE	FALSE	FALSE	0	0	0
NPTX2_X6521_35	TRUE	5	rs6942447	7	98124353	A	G	-6.5485	0.0462	FALSE	FALSE	FALSE	0	0	0
NPTX2_X6521_35	TRUE	5	rs6962377	7	98124372	C	T	-6.5485	0.0462	FALSE	FALSE	FALSE	0	0	0
NPTX2_X6521_35	TRUE	5	rs13437914	7	98124562	A	G	-6.6358	0.1336	FALSE	FALSE	FALSE	0	0	0
NPTX2_X6521_35	TRUE	5	rs6947434	7	98125173	A	G	-6.5448	0.0504	FALSE	FALSE	FALSE	0	0	0
NPTX2_X6521_35	TRUE	5	rs10272977	7	98125908	C	A	-6.5436	0.0448	FALSE	FALSE	FALSE	0	0	0
NPTX2_X6521_35	TRUE	5	rs28635326	7	98126997	A	T	-6.5453	0.0487	FALSE	FALSE	FALSE	0	0	0
NPTX2_X6521_35	TRUE	5	rs17161397	7	98127036	G	C	-6.5453	0.0487	FALSE	FALSE	FALSE	0	0	0
NPTX2_X6521_35	TRUE	5	rs10226129	7	98127122	A	C	-6.5453	0.049	FALSE	FALSE	FALSE	0	0	0
NPTX2_X6521_35	TRUE	5	rs118105329	7	98146525	G	A	-6.5484	0.0271	FALSE	FALSE	FALSE	0	0	0
NPTX2_X6521_35	TRUE	5	rs117892706	7	98149301	T	G	-6.5466	0.0245	FALSE	FALSE	FALSE	0	0	0
NPTX2_X6521_35	TRUE	5	rs77523813	7	98150783	A	G	-6.7238	0.0543	FALSE	FALSE	FALSE	0	0	0
NPTX2_X6521_35	TRUE	5	rs76966695	7	98150993	A	G	-6.9306	0.2996	FALSE	FALSE	FALSE	0	0	0
NPTX2_X6521_35	TRUE	2	rs11760352	7	98282745	T	G	-13.0329	0.0536	FALSE	FALSE	FALSE	0	0	0
NPTX2_X6521_35	TRUE	2	rs13221723	7	98282950	T	C	-13.0315	0.0527	FALSE	FALSE	FALSE	0	0	0
NPTX2_X6521_35	TRUE	2	rs12673464	7	98284555	C	T	-13.0939	0.1429	FALSE	FALSE	FALSE	0	0	0
NPTX2_X6521_35	TRUE	2	rs1982728	7	98284680	A	G	-13.0939	0.1154	FALSE	FALSE	FALSE	0	0	0
NPTX2_X6521_35	TRUE	2	rs7794426	7	98285829	A	G	-13.0939	0.1117	FALSE	FALSE	FALSE	0	0	0
NPTX2_X6521_35	TRUE	2	rs7794801	7	98285913	G	A	-13.0939	0.1117	FALSE	FALSE	FALSE	0	0	0
NPTX2_X6521_35	TRUE	2	rs11773437	7	98286089	C	A	-13.0954	0.0922	FALSE	FALSE	FALSE	0	0	0
NPTX2_X6521_35	TRUE	2	rs11773439	7	98286099	C	A	-13.0939	0.0899	FALSE	FALSE	FALSE	0	0	0
NPTX2_X6521_35	TRUE	2	rs1564663	7	98287158	C	T	-13.0954	0.1104	FALSE	FALSE	FALSE	0	0	0
NPTX2_X6521_35	TRUE	2	rs3901435	7	98287661	C	T	-13.0939	0.1242	FALSE	FALSE	FALSE	0	0	0
NPTX2_X6521_35	TRUE	1	rs7800106	7	98300890	C	T	0.4114	0.2546	FALSE	FALSE	FALSE	0	0	0
NPTX2_X6521_35	TRUE	1	rs6950545	7	98304639	C	T	0.4243	0.2488	FALSE	FALSE	FALSE	0	0	0
NPTX2_X6521_35	TRUE	1	rs13241997	7	98305897	C	T	0.4075	0.2023	FALSE	FALSE	FALSE	0	0	0
NPTX2_X6521_35	TRUE	1	rs13229972	7	98308371	C	T	0.4075	0.1897	FALSE	FALSE	FALSE	0	0	0
NPTX2_X6521_35	TRUE	1	rs4727400	7	98310710	G	A	0.3379	0.1064	FALSE	FALSE	FALSE	0	0	0
NPTX2_X6521_35	TRUE	4	rs117564931	7	98387448	G	T	5.7333	0.0444	FALSE	FALSE	FALSE	0	0	0
NPTX2_X6521_35	TRUE	4	rs113615902	7	98387843	T	C	5.7333	0.0439	FALSE	FALSE	FALSE	0	0	0
NPTX2_X6521_35	TRUE	4	rs4727411	7	98388770	T	G	6.6012	0.2175	FALSE	FALSE	FALSE	0	0	0
NPTX2_X6521_35	TRUE	4	rs113320945	7	98390298	A	G	5.733	0.0267	FALSE	FALSE	FALSE	0	0	0
NPTX2_X6521_35	TRUE	4	rs73400837	7	98390513	G	T	6.6015	0.1016	FALSE	FALSE	FALSE	0	0	0
NPTX2_X6521_35	TRUE	4	rs56898155	7	98391574	T	C	5.7327	0.0277	FALSE	FALSE	FALSE	0	0	0
NPTX2_X6521_35	TRUE	4	rs61159642	7	98391731	T	C	5.7327	0.0277	FALSE	FALSE	FALSE	0	0	0
NPTX2_X6521_35	TRUE	4	rs118172329	7	98391930	A	G	6.684	0.0614	FALSE	FALSE	FALSE	0	0	0
NPTX2_X6521_35	TRUE	4	rs59370548	7	98392213	A	C	5.7327	0.0277	FALSE	FALSE	FALSE	0	0	0
NPTX2_X6521_35	TRUE	4	rs59957624	7	98392218	C	G	5.7327	0.0277	FALSE	FALSE	FALSE	0	0	0
NPTX2_X6521_35	TRUE	4	rs60941071	7	98392686	C	T	5.7325	0.0277	FALSE	FALSE	FALSE	0	0	0
NPTX2_X6521_35	TRUE	4	rs58089738	7	98392774	A	G	6.6018	0.1063	FALSE	FALSE	FALSE	0	0	0
NPTX2_X6521_35	TRUE	4	rs73400848	7	98393151	C	T	5.7325	0.0278	FALSE	FALSE	FALSE	0	0	0
NPTX2_X6521_35	TRUE	4	rs118000961	7	98396342	G	A	6.6024	0.0287	FALSE	FALSE	FALSE	0	0	0
NPTX2_X6521_35	TRUE	4	rs113696423	7	98398013	G	C	6.6027	0.029	FALSE	FALSE	FALSE	0	0	0
NPTX2_X6521_35	TRUE	4	rs11767593	7	98398252	G	A	6.6027	0.029	FALSE	FALSE	FALSE	0	0	0
NPTX2_X6521_35	TRUE	4	rs4727413	7	98399461	G	A	6.6849	0.0483	FALSE	FALSE	FALSE	0	0	0
NPTX2_X6521_35	TRUE	4	rs112806043	7	98402347	A	G	6.5444	0.0789	FALSE	FALSE	FALSE	0	0	0
NPTX2_X6521_35	TRUE	3	rs62472016	7	98533187	G	T	-4.6173	0.9035	FALSE	FALSE	FALSE	0	0	0
NPTX2_X6521_35	TRUE	3	rs112630328	7	98600354	C	A	-4.0871	0.0859	FALSE	FALSE	FALSE	0	0	0
ARPC1B_X12689_56	TRUE	2	rs79453104	7	98900790	G	A	9.8259	0.011	FALSE	FALSE	FALSE	1	1	1
ARPC1B_X12689_56	TRUE	2	rs76702117	7	98916779	G	A	9.8298	0.0113	FALSE	FALSE	FALSE	0	0	0
ARPC1B_X12689_56	TRUE	2	rs76840929	7	98945858	C	T	9.8476	0.0124	FALSE	FALSE	FALSE	1	1	1
ARPC1B_X12689_56	TRUE	2	rs116671616	7	98954558	T	C	9.848	0.0124	FALSE	FALSE	FALSE	1	1	1
ARPC1B_X12689_56	TRUE	2	rs75156180	7	98964100	A	G	9.8455	0.012	FALSE	FALSE	FALSE	1	1	1
ARPC1B_X12689_56	TRUE	2	rs57832867	7	98966396	T	C	9.848	0.0124	FALSE	FALSE	FALSE	1	1	1
ARPC1B_X12689_56	TRUE	2	rs113450252	7	98968760	T	C	9.9208	0.0182	FALSE	FALSE	FALSE	1	1	1
ARPC1B_X12689_56	TRUE	2	rs143131992	7	98969828	T	C	9.9208	0.0182	FALSE	FALSE	FALSE	1	1	1
ARPC1B_X12689_56	TRUE	2	rs138432082	7	98971338	T	C	9.9212	0.0182	FALSE	FALSE	FALSE	1	1	1
ARPC1B_X12689_56	TRUE	2	rs76635566	7	98971726	T	G	9.9212	0.0182	FALSE	FALSE	FALSE	1	1	1
ARPC1B_X12689_56	TRUE	2	rs41385645	7	98974038	A	T	9.9212	0.0183	FALSE	FALSE	FALSE	1	1	1
ARPC1B_X12689_56	TRUE	2	rs146662113	7	98974219	T	C	9.9212	0.0184	FALSE	FALSE	FALSE	1	1	1
ARPC1B_X12689_56	TRUE	2	rs74552228	7	98977046	T	C	9.9212	0.0183	FALSE	FALSE	FALSE	1	1	1
ARPC1B_X12689_56	TRUE	2	rs17161700	7	98977067	G	A	9.9079	0.0167	FALSE	FALSE	FALSE	1	1	1
ARPC1B_X12689_56	TRUE	2	rs28377312	7	98984213	A	G	9.9359	0.0187	FALSE	FALSE	TRUE	1	1	1
ARPC1B_X12689_56	TRUE	2	rs1045012	7	98984354	C	G	9.9359	0.0187	FALSE	TRUE	TRUE	1	1	1
ARPC1B_X12689_56	TRUE	2	rs10251282	7	98990236	C	T	9.9374	0.0189	FALSE	FALSE	FALSE	1	1	1
ARPC1B_X12689_56	TRUE	2	rs28460612	7	98993205	G	C	9.9369	0.0174	FALSE	FALSE	FALSE	1	1	1
ARPC1B_X12689_56	TRUE	2	rs28558950	7	98993354	T	C	9.9369	0.0174	FALSE	FALSE	FALSE	1	1	1
ARPC1B_X12689_56	TRUE	2	rs115279860	7	98994492	T	C	9.9369	0.0174	FALSE	FALSE	FALSE	1	1	1
ARPC1B_X12689_56	TRUE	2	rs75944999	7	98995724	A	G	9.9369	0.0174	FALSE	FALSE	FALSE	1	1	1
ARPC1B_X12689_56	TRUE	2	rs28753399	7	98997259	T	C	9.9369	0.0174	FALSE	FALSE	FALSE	1	1	1
ARPC1B_X12689_56	TRUE	2	rs28668326	7	98998153	A	G	9.9369	0.0174	FALSE	FALSE	FALSE	1	1	1
ARPC1B_X12689_56	TRUE	2	rs917152	7	99004497	C	T	9.9379	0.0176	FALSE	FALSE	FALSE	1	1	1
ARPC1B_X12689_56	TRUE	2	rs17161726	7	99008395	G	C	9.9438	0.0149	FALSE	FALSE	FALSE	1	1	1
ARPC1B_X12689_56	TRUE	2	rs73397447	7	99010949	T	G	9.9487	0.0156	FALSE	FALSE	FALSE	1	1	1
ARPC1B_X12689_56	TRUE	2	rs117666847	7	99023418	A	G	9.9373	0.0123	FALSE	FALSE	FALSE	1	1	1
ARPC1B_X12689_56	TRUE	2	rs142843399	7	99023929	T	C	9.9432	0.0128	FALSE	FALSE	FALSE	1	1	1
ARPC1B_X12689_56	TRUE	2	rs73397481	7	99030108	T	C	9.9461	0.013	FALSE	FALSE	FALSE	1	1	1
ARPC1B_X12689_56	TRUE	2	rs34943973	7	99032517	A	G	9.9475	0.0206	FALSE	FALSE	FALSE	1	1	1
ARPC1B_X12689_56	TRUE	2	rs2404487	7	99038057	A	G	9.9485	0.0132	FALSE	FALSE	FALSE	1	1	1
ARPC1B_X12689_56	TRUE	2	rs75436638	7	99039450	A	G	9.949	0.0132	FALSE	FALSE	FALSE	1	1	1
ARPC1B_X12689_56	TRUE	2	rs73711280	7	99039604	T	C	9.9481	0.0132	FALSE	FALSE	FALSE	1	1	1
ARPC1B_X12689_56	TRUE	2	rs73397499	7	99039627	C	T	9.9481	0.0132	FALSE	FALSE	FALSE	1	1	1
ARPC1B_X12689_56	TRUE	2	rs45451992	7	99041416	A	C	9.9485	0.0132	FALSE	FALSE	FALSE	1	1	1
ARPC1B_X12689_56	TRUE	2	rs45448997	7	99041598	C	G	9.9485	0.0132	FALSE	FALSE	FALSE	1	1	1
ARPC1B_X12689_56	TRUE	2	rs113737589	7	99044665	C	T	9.9121	0.0106	FALSE	FALSE	FALSE	1	1	1
ARPC1B_X12689_56	TRUE	2	rs112475236	7	99044679	G	A	9.9121	0.0106	FALSE	FALSE	FALSE	1	1	1
ARPC1B_X12689_56	TRUE	2	rs146687094	7	99045299	A	G	9.9699	0.0151	FALSE	FALSE	FALSE	1	1	1
ARPC1B_X12689_56	TRUE	2	rs45492501	7	99047030	A	T	9.95	0.0129	FALSE	FALSE	FALSE	1	1	1
ARPC1B_X12689_56	TRUE	2	rs45555335	7	99049164	C	G	9.949	0.0128	FALSE	FALSE	FALSE	1	1	1
ARPC1B_X12689_56	TRUE	2	rs45592335	7	99049189	T	C	9.949	0.0128	FALSE	FALSE	FALSE	1	1	1
ARPC1B_X12689_56	TRUE	2	rs3823813	7	99049389	A	G	9.9481	0.0127	FALSE	FALSE	FALSE	1	1	1
ARPC1B_X12689_56	TRUE	2	rs17854665	7	99050039	A	G	9.9476	0.0127	FALSE	FALSE	FALSE	1	1	1
ARPC1B_X12689_56	TRUE	2	rs45441991	7	99050987	A	G	9.949	0.0128	FALSE	FALSE	FALSE	1	1	1
ARPC1B_X12689_56	TRUE	2	rs45461000	7	99052710	G	A	9.949	0.0128	FALSE	FALSE	FALSE	1	1	1
ARPC1B_X12689_56	TRUE	2	rs2293256	7	99057701	A	G	9.949	0.0128	FALSE	FALSE	FALSE	1	1	1
ARPC1B_X12689_56	TRUE	2	rs79285548	7	99058396	C	T	9.9485	0.0127	FALSE	FALSE	FALSE	1	1	1
ARPC1B_X12689_56	TRUE	2	rs59672032	7	99058697	C	T	10.0063	0.0175	FALSE	FALSE	FALSE	1	1	1
ARPC1B_X12689_56	TRUE	2	rs55942267	7	99062698	A	C	9.949	0.0128	FALSE	FALSE	FALSE	1	1	1
ARPC1B_X12689_56	TRUE	2	rs78080383	7	99064465	T	C	9.9296	0.0114	FALSE	FALSE	FALSE	1	1	1
ARPC1B_X12689_56	TRUE	2	rs73401507	7	99064922	G	C	9.949	0.0128	FALSE	FALSE	FALSE	1	1	1
ARPC1B_X12689_56	TRUE	2	rs73401510	7	99065812	C	A	9.949	0.0128	FALSE	FALSE	FALSE	1	1	1
ARPC1B_X12689_56	TRUE	2	rs73401516	7	99068351	A	C	9.949	0.0128	FALSE	FALSE	FALSE	1	1	1
ARPC1B_X12689_56	TRUE	2	rs77997620	7	99070415	T	G	9.949	0.0128	FALSE	FALSE	FALSE	1	1	1
ARPC1B_X12689_56	TRUE	2	rs59240302	7	99072991	G	C	9.949	0.0128	FALSE	FALSE	FALSE	1	1	1
ARPC1B_X12689_56	TRUE	2	rs73711293	7	99081595	T	C	9.9485	0.0127	FALSE	FALSE	FALSE	1	1	1
ARPC1B_X12689_56	TRUE	2	rs79878591	7	99082928	T	C	9.949	0.0133	FALSE	FALSE	FALSE	1	1	1
ARPC1B_X12689_56	TRUE	2	rs113807585	7	99085424	A	G	9.9485	0.0127	FALSE	FALSE	FALSE	1	1	1
ARPC1B_X12689_56	TRUE	2	rs149868326	7	99085998	G	A	9.951	0.0129	FALSE	FALSE	FALSE	1	1	1
ARPC1B_X12689_56	TRUE	2	rs73711294	7	99088714	A	G	9.9495	0.0136	FALSE	FALSE	FALSE	1	1	1
ARPC1B_X12689_56	TRUE	2	rs73403247	7	99088730	A	G	9.9495	0.0136	FALSE	FALSE	FALSE	1	1	1
ARPC1B_X12689_56	TRUE	2	rs140958734	7	99090037	T	C	9.949	0.0136	FALSE	FALSE	FALSE	1	1	1
ARPC1B_X12689_56	TRUE	2	rs113036675	7	99108303	T	G	9.9466	0.0134	FALSE	FALSE	FALSE	1	1	1
ARPC1B_X12689_56	TRUE	2	rs57367781	7	99116819	A	G	9.9296	0.012	FALSE	FALSE	FALSE	1	1	1
ARPC1B_X12689_56	TRUE	2	rs6974831	7	99131605	G	A	9.976	0.0169	FALSE	FALSE	FALSE	1	1	1
ARPC1B_X12689_56	TRUE	2	rs73713507	7	99138603	A	G	9.9756	0.0168	FALSE	FALSE	FALSE	0	0	0
ARPC1B_X12689_56	TRUE	2	rs78218664	7	99154381	A	C	9.9756	0.0168	FALSE	FALSE	FALSE	1	1	1
ARPC1B_X12689_56	TRUE	2	rs148835882	7	99154485	A	C	9.9756	0.0168	FALSE	FALSE	FALSE	1	1	1
ARPC1B_X12689_56	TRUE	2	rs73403286	7	99154865	C	A	9.9756	0.0168	FALSE	FALSE	FALSE	1	1	1
ARPC1B_X12689_56	TRUE	2	rs73403290	7	99157828	T	C	9.9756	0.0168	FALSE	FALSE	FALSE	1	1	1
ARPC1B_X12689_56	TRUE	2	rs73405247	7	99159174	G	C	9.976	0.0168	FALSE	FALSE	FALSE	1	1	1
ARPC1B_X12689_56	TRUE	2	rs78640327	7	99167139	C	G	9.976	0.0168	FALSE	FALSE	FALSE	1	1	1
ARPC1B_X12689_56	TRUE	2	rs58348977	7	99188014	A	G	9.9765	0.0169	FALSE	FALSE	FALSE	0	0	0
ARPC1B_X12689_56	TRUE	2	rs73713521	7	99188649	A	G	9.978	0.017	FALSE	FALSE	FALSE	0	0	0
ARPC1B_X12689_56	TRUE	2	rs78680379	7	99198573	A	G	9.9818	0.0177	FALSE	FALSE	FALSE	1	1	1
ARPC1B_X12689_56	TRUE	2	rs74347626	7	99206021	T	G	10	0.0179	FALSE	FALSE	FALSE	1	1	1
ARPC1B_X12689_56	TRUE	2	rs138796121	7	99208922	T	C	9.9808	0.0198	FALSE	FALSE	FALSE	1	1	1
ARPC1B_X12689_56	TRUE	1	rs143039854	7	99399969	C	G	7.4494	0.9997	FALSE	FALSE	FALSE	0	0	0
AZGP1_X9312_8	TRUE	1	rs2527898	7	99534030	G	C	-26.7885	0.0644	FALSE	FALSE	FALSE	1	0	1
AZGP1_X9312_8	TRUE	1	rs2527896	7	99537653	G	A	-26.7938	0.0896	FALSE	FALSE	FALSE	0	0	0
AZGP1_X9312_8	TRUE	1	rs1981549	7	99541636	G	A	-26.7968	0.0969	FALSE	FALSE	FALSE	0	0	0
AZGP1_X9312_8	TRUE	1	rs2525535	7	99543177	A	G	-26.8194	0.1768	FALSE	FALSE	FALSE	0	0	0
AZGP1_X9312_8	TRUE	1	rs2040787	7	99544894	C	A	-26.8216	0.189	FALSE	FALSE	FALSE	0	0	0
AZGP1_X9312_8	TRUE	1	rs2525539	7	99545309	A	G	-26.8194	0.1851	FALSE	FALSE	FALSE	0	0	0
AZGP1_X9312_8	TRUE	1	rs2525546	7	99551944	T	C	-26.8306	0.2106	FALSE	FALSE	FALSE	0	0	0
AZGP1_X9312_8	TRUE	2	rs2525555	7	99568736	T	C	16.0064	0.6939	FALSE	FALSE	FALSE	0	1	1
AZGP1_X9312_8	TRUE	2	rs2527910	7	99568753	T	G	15.889	0.1809	FALSE	FALSE	FALSE	0	1	1
AZGP1_X9312_8	TRUE	2	rs2247607	7	99574738	T	A	15.9896	0.129	FALSE	FALSE	FALSE	0	1	1
AZGP1_X9312_8	TRUE	3	rs55796551	7	99777422	A	G	-12.9622	0.1834	FALSE	FALSE	FALSE	0	0	0
AZGP1_X9312_8	TRUE	3	rs12666107	7	99778019	C	G	-12.9493	0.201	FALSE	FALSE	FALSE	0	0	0
AZGP1_X9312_8	TRUE	3	rs34857299	7	99874197	A	T	-11.5242	0.0652	FALSE	FALSE	FALSE	1	0	1
AZGP1_X9312_8	TRUE	3	rs6979218	7	99893148	C	G	-10.8397	0.3325	FALSE	FALSE	FALSE	0	0	0
AZGP1_X9312_8	TRUE	3	rs7384878	7	99932049	C	T	-9.0343	0.0412	FALSE	FALSE	FALSE	1	0	1
AZGP1_X9312_8	TRUE	3	rs2405442	7	99971313	T	C	-8.9826	0.0564	FALSE	FALSE	FALSE	1	0	1
AZGP1_X9312_8	TRUE	3	rs1859788	7	99971834	A	G	-9.0626	0.07	FALSE	FALSE	FALSE	1	0	1
AZGP1_X9312_8	TRUE	3	rs2906657	7	99984089	C	T	-8.5759	0.0502	FALSE	FALSE	FALSE	1	0	1
PILRA_X10816_150	FALSE	7	rs184318317	7	99829827	G	A	-23.9711	1	FALSE	FALSE	FALSE	1	0	1
PILRA_X10816_150	FALSE	6	rs7782051	7	99838108	C	T	-97.6726	1	FALSE	FALSE	FALSE	1	0	1
PILRA_X10816_150	FALSE	2	rs59248100	7	99847978	G	A	-5.2253	1	FALSE	FALSE	FALSE	1	0	1
PILRA_X10816_150	FALSE	3	rs139409096	7	99873449	C	G	95.0583	1	FALSE	FALSE	FALSE	0	0	0
PILRA_X10816_150	FALSE	4	rs143974973	7	99884737	A	G	-32.1429	1	FALSE	FALSE	FALSE	0	0	0
PILRA_X10816_150	FALSE	8	rs141591562	7	99947974	A	G	-25.0028	1	FALSE	FALSE	FALSE	1	0	1
PILRA_X10816_150	FALSE	1	rs1859788	7	99971834	A	G	355.945	1	FALSE	TRUE	TRUE	1	0	1
PILRA_X10816_150	FALSE	5	rs28714213	7	99978406	G	A	-33.3513	1	FALSE	FALSE	FALSE	1	0	1
PILRA_X6402_8	FALSE	5	rs3873746	7	99935097	A	G	-87.3057	1	FALSE	FALSE	FALSE	1	1	1
PILRA_X6402_8	FALSE	1	rs1859788	7	99971834	A	G	364.072	1	FALSE	TRUE	TRUE	1	0	1
PILRA_X6402_8	FALSE	2	rs28714213	7	99978406	G	A	-33.0953	1	FALSE	FALSE	FALSE	1	0	1
PILRA_X6402_8	FALSE	9	rs7798226	7	99987236	G	T	-135.53	1	FALSE	FALSE	FALSE	0	0	0
PILRA_X6402_8	FALSE	7	rs34995835	7	99990364	T	G	349.756	1	FALSE	FALSE	FALSE	1	0	1
PILRA_X6402_8	FALSE	4	rs17317214	7	99990976	G	C	-91.5267	1	FALSE	FALSE	FALSE	1	1	1
PILRA_X6402_8	FALSE	6	rs2286265	7	100006965	T	C	-33.7198	1	FALSE	FALSE	FALSE	0	0	0
PILRA_X6402_8	FALSE	3	rs3807475	7	100026292	A	G	-91.5764	1	FALSE	FALSE	FALSE	1	0	1
PILRA_X6402_8	FALSE	10	rs11770880	7	100145928	G	T	-30.6606	1	FALSE	FALSE	FALSE	0	0	0
PILRA_X6402_8	FALSE	8	rs11760595	7	100160109	C	T	-32.1166	1	FALSE	FALSE	FALSE	0	0	0
PCOLCE_X11237_49	TRUE	1	rs77227535	7	100029435	T	C	-12.1474	1	FALSE	FALSE	FALSE	0	0	0
PCOLCE_X11237_49	TRUE	6	rs6971558	7	100079857	A	T	-3.7686	0.1939	FALSE	FALSE	FALSE	0	0	0
PCOLCE_X11237_49	TRUE	6	rs12539172	7	100091795	T	C	-3.9522	0.7809	FALSE	FALSE	FALSE	0	0	0
PCOLCE_X11237_49	TRUE	5	rs562590176	7	100120585	T	C	-8.3859	0.4629	FALSE	FALSE	FALSE	0	0	0
PCOLCE_X11237_49	TRUE	5	rs66791449	7	100122680	G	T	-8.2823	0.1664	FALSE	FALSE	FALSE	0	0	0
PCOLCE_X11237_49	TRUE	5	rs140263945	7	100126835	A	G	-8.2637	0.1591	FALSE	FALSE	FALSE	0	0	0
PCOLCE_X11237_49	TRUE	5	rs66465239	7	100126921	T	C	-8.2637	0.1591	FALSE	FALSE	FALSE	0	0	0
PCOLCE_X11237_49	TRUE	5	rs73407312	7	100136864	G	C	-7.9565	0.0287	FALSE	FALSE	FALSE	0	0	0
PCOLCE_X11237_49	TRUE	4	rs7385804	7	100235970	C	A	-18.777	0.3932	FALSE	FALSE	FALSE	0	0	0
PCOLCE_X11237_49	TRUE	4	rs9801017	7	100236202	G	A	-18.7705	0.3512	FALSE	FALSE	FALSE	0	0	0
PCOLCE_X11237_49	TRUE	4	rs2075672	7	100240296	A	G	-18.7558	0.2526	FALSE	FALSE	FALSE	0	0	0
PCOLCE_X11237_49	TRUE	3	rs6974537	7	100240505	A	C	-10.2831	0.9827	FALSE	FALSE	FALSE	0	0	0
PCOLCE_X11237_49	TRUE	2	rs200730762	7	100637074	A	G	-4.4934	0.9935	FALSE	FALSE	FALSE	0	0	0
SERPINE1_X2925_9	TRUE	3	rs7790961	7	100754975	G	A	7.9698	0.0286	FALSE	FALSE	FALSE	0	0	0
SERPINE1_X2925_9	TRUE	2	rs140454943	7	100764188	G	A	5.6243	0.1454	FALSE	FALSE	FALSE	0	0	0
SERPINE1_X2925_9	TRUE	2	rs2227666	7	100774705	A	G	5.7688	0.4535	FALSE	FALSE	FALSE	0	0	0
SERPINE1_X2925_9	TRUE	1	rs2227667	7	100774749	G	A	-7.5146	0.2968	FALSE	FALSE	FALSE	0	0	0
SERPINE1_X2925_9	TRUE	1	rs2227674	7	100776208	G	A	-7.5153	0.3335	FALSE	FALSE	FALSE	0	0	0
SERPINE1_X2925_9	TRUE	2	rs7241	7	100781413	C	T	5.7298	0.394	FALSE	FALSE	FALSE	0	0	0
SERPINE1_X2925_9	TRUE	1	rs1050955	7	100782460	A	G	-7.5248	0.3504	FALSE	FALSE	FALSE	0	0	0
SERPINE1_X2925_9	TRUE	3	rs757718	7	100792810	T	C	8.1997	0.0792	FALSE	FALSE	FALSE	1	0	1
SERPINE1_X2925_9	TRUE	3	rs10953324	7	100793919	T	C	8.2195	0.1119	FALSE	FALSE	FALSE	1	0	1
SERPINE1_X2925_9	TRUE	3	rs1006769	7	100805044	G	C	8.1604	0.0609	FALSE	FALSE	FALSE	1	0	1
SERPINE1_X2925_9	TRUE	3	rs3919482	7	100810700	G	A	8.134	0.0546	FALSE	FALSE	FALSE	1	0	1
SERPINE1_X2925_9	TRUE	3	rs757719	7	100814747	C	A	8.1778	0.0885	FALSE	FALSE	FALSE	1	0	1
SERPINE1_X2925_9	TRUE	3	rs2009973	7	100816527	A	G	8.1742	0.089	FALSE	FALSE	FALSE	1	0	1
SERPINE1_X2925_9	TRUE	3	rs757721	7	100817667	G	T	8.1262	0.0627	FALSE	FALSE	FALSE	1	0	1
SERPINE1_X2925_9	TRUE	3	rs2015923	7	100818193	G	C	8.1262	0.0627	FALSE	FALSE	FALSE	1	0	1
SERPINE1_X2925_9	TRUE	3	rs2410797	7	100818591	T	G	8.1279	0.0635	FALSE	FALSE	FALSE	1	0	1
SERPINE1_X2925_9	TRUE	3	rs10236771	7	100819529	T	C	8.1273	0.0632	FALSE	FALSE	FALSE	1	0	1
SERPINE1_X2925_9	TRUE	3	rs7806213	7	100833711	C	T	8.1818	0.09	FALSE	FALSE	FALSE	1	0	1
SERPINE1_X2925_9	TRUE	3	rs7782121	7	100836619	G	A	8.2196	0.1192	FALSE	FALSE	FALSE	1	0	1
FIS1_X17746_77	TRUE	6	rs34426143	7	100824778	G	C	-3.9697	0.0587	FALSE	FALSE	FALSE	0	0	0
FIS1_X17746_77	TRUE	6	rs13241091	7	100825251	T	C	-3.97	0.0588	FALSE	FALSE	FALSE	0	0	0
FIS1_X17746_77	TRUE	6	rs117404100	7	100827754	A	G	-3.9694	0.0288	FALSE	FALSE	FALSE	0	0	0
FIS1_X17746_77	TRUE	6	rs117651368	7	100827756	A	G	-3.9694	0.0303	FALSE	FALSE	FALSE	0	0	0
FIS1_X17746_77	TRUE	6	rs117147386	7	100827758	A	T	-3.9694	0.0288	FALSE	FALSE	FALSE	0	0	0
FIS1_X17746_77	TRUE	6	rs34800928	7	100828603	T	C	-3.9694	0.0572	FALSE	FALSE	FALSE	0	0	0
FIS1_X17746_77	TRUE	6	rs67984765	7	100829771	G	A	-3.969	0.0596	FALSE	FALSE	FALSE	0	0	0
FIS1_X17746_77	TRUE	6	rs112259122	7	100830902	A	G	-3.9837	0.0615	FALSE	FALSE	FALSE	0	0	0
FIS1_X17746_77	TRUE	6	rs112299929	7	100831119	T	C	-3.969	0.0611	FALSE	FALSE	FALSE	0	0	0
FIS1_X17746_77	TRUE	6	rs11971673	7	100833153	G	A	-3.9593	0.0601	FALSE	FALSE	FALSE	0	0	0
FIS1_X17746_77	TRUE	6	rs34187041	7	100833308	C	A	-3.9694	0.0656	FALSE	FALSE	FALSE	0	0	0
FIS1_X17746_77	TRUE	6	rs35374277	7	100833697	A	G	-3.9704	0.0637	FALSE	FALSE	FALSE	0	0	0
FIS1_X17746_77	TRUE	6	rs56406107	7	100838210	C	T	-3.9681	0.0523	FALSE	FALSE	FALSE	0	0	0
FIS1_X17746_77	TRUE	6	rs2079334	7	100838569	G	C	-3.9704	0.0526	FALSE	FALSE	FALSE	0	0	0
FIS1_X17746_77	TRUE	6	rs3735338	7	100839401	A	G	-3.991	0.0586	FALSE	FALSE	FALSE	0	0	0
FIS1_X17746_77	TRUE	6	rs4573191	7	100839920	C	T	-3.971	0.0537	FALSE	FALSE	FALSE	0	0	0
FIS1_X17746_77	TRUE	6	rs4599741	7	100839987	T	C	-3.9724	0.0532	FALSE	FALSE	FALSE	0	0	0
FIS1_X17746_77	TRUE	6	rs34315497	7	100840329	G	A	-3.9724	0.0563	FALSE	FALSE	FALSE	0	0	0
FIS1_X17746_77	TRUE	1	rs142939838	7	100848958	T	C	6.8129	0.956	FALSE	FALSE	FALSE	0	0	0
FIS1_X17746_77	TRUE	2	rs112221392	7	100848989	C	G	-5.8757	0.9938	FALSE	FALSE	FALSE	0	0	0
FIS1_X17746_77	TRUE	7	rs10260707	7	100863945	G	C	-19.0513	0.0073	FALSE	FALSE	FALSE	1	1	1
FIS1_X17746_77	TRUE	7	rs6957526	7	100864534	C	T	-19.0513	0.0064	FALSE	FALSE	FALSE	1	1	1
FIS1_X17746_77	TRUE	7	rs142501950	7	100873558	G	T	-19.0465	0.0064	FALSE	FALSE	FALSE	1	1	1
FIS1_X17746_77	TRUE	7	rs7778271	7	100874354	C	T	-19.049	0.0065	FALSE	FALSE	FALSE	1	1	1
FIS1_X17746_77	TRUE	7	rs10241107	7	100883973	T	C	-19.049	0.0082	FALSE	FALSE	FALSE	1	1	1
FIS1_X17746_77	TRUE	7	rs59937851	7	100890252	T	A	-19.0315	0.0068	FALSE	FALSE	FALSE	1	1	1
FIS1_X17746_77	TRUE	7	rs113858398	7	100891396	G	C	-19.0502	0.0109	FALSE	FALSE	FALSE	1	1	1
FIS1_X17746_77	TRUE	7	rs10252307	7	100891736	A	G	-19.0502	0.0095	FALSE	FALSE	FALSE	1	1	1
FIS1_X17746_77	TRUE	7	rs10252506	7	100892102	T	C	-19.0502	0.0096	FALSE	FALSE	FALSE	1	1	1
FIS1_X17746_77	TRUE	7	rs60719606	7	100892604	T	C	-19.0502	0.0109	FALSE	FALSE	FALSE	1	1	1
FIS1_X17746_77	TRUE	7	rs60536711	7	100892705	A	G	-19.0502	0.0096	FALSE	FALSE	FALSE	1	1	1
FIS1_X17746_77	TRUE	7	rs59554944	7	100893327	A	G	-19.0315	0.0083	FALSE	FALSE	FALSE	1	1	1
FIS1_X17746_77	TRUE	7	rs56749963	7	100893343	C	G	-19.0468	0.008	FALSE	FALSE	FALSE	1	1	1
FIS1_X17746_77	TRUE	7	rs10257072	7	100893521	T	C	-19.0502	0.0084	FALSE	FALSE	FALSE	0	0	0
FIS1_X17746_77	TRUE	7	rs10260813	7	100893958	A	G	-19.0502	0.0096	FALSE	FALSE	FALSE	1	1	1
FIS1_X17746_77	TRUE	7	rs12334190	7	100894214	C	T	-19.0502	0.0096	FALSE	FALSE	FALSE	1	1	1
FIS1_X17746_77	TRUE	7	rs12333955	7	100894262	A	G	-19.0502	0.0096	FALSE	FALSE	FALSE	1	1	1
FIS1_X17746_77	TRUE	7	rs6975417	7	100894596	C	G	-19.0502	0.0096	FALSE	FALSE	FALSE	1	1	1
FIS1_X17746_77	TRUE	7	rs6979122	7	100894750	C	A	-19.0502	0.0084	FALSE	FALSE	FALSE	1	1	1
FIS1_X17746_77	TRUE	7	rs6979286	7	100894841	G	A	-19.0479	0.0093	FALSE	FALSE	FALSE	1	1	1
FIS1_X17746_77	TRUE	7	rs6979710	7	100894842	A	G	-19.0479	0.0577	FALSE	FALSE	FALSE	1	1	1
FIS1_X17746_77	TRUE	7	rs6979308	7	100894878	C	A	-19.0479	0.0093	FALSE	FALSE	FALSE	1	1	1
FIS1_X17746_77	TRUE	7	rs6979867	7	100894973	A	G	-19.032	0.0073	FALSE	FALSE	FALSE	1	1	1
FIS1_X17746_77	TRUE	7	rs6961873	7	100895060	C	T	-19.0479	0.0093	FALSE	FALSE	FALSE	1	1	1
FIS1_X17746_77	TRUE	7	rs6946706	7	100895893	T	C	-19.0479	0.0092	FALSE	FALSE	FALSE	1	1	1
FIS1_X17746_77	TRUE	7	rs6946705	7	100895934	G	A	-19.0479	0.0092	FALSE	FALSE	FALSE	1	1	1
FIS1_X17746_77	TRUE	7	rs6947016	7	100896069	T	C	-19.0255	0.0066	FALSE	FALSE	FALSE	1	1	1
FIS1_X17746_77	TRUE	7	rs6947730	7	100896353	C	G	-19.049	0.0094	FALSE	FALSE	FALSE	1	1	1
FIS1_X17746_77	TRUE	7	rs6947521	7	100896506	G	A	-19.0479	0.0105	FALSE	FALSE	FALSE	1	1	1
FIS1_X17746_77	TRUE	7	rs75487681	7	100896701	T	A	-19.0689	0.0126	FALSE	FALSE	FALSE	1	1	1
FIS1_X17746_77	TRUE	7	rs10230349	7	100897341	C	T	-19.0479	0.2572	FALSE	FALSE	FALSE	1	1	1
FIS1_X17746_77	TRUE	7	rs10244139	7	100897350	G	A	-19.0476	0.256	FALSE	FALSE	FALSE	1	1	1
FIS1_X17746_77	TRUE	7	rs10230367	7	100897380	G	T	-19.0479	0.0092	FALSE	FALSE	FALSE	1	1	1
FIS1_X17746_77	TRUE	7	rs10273837	7	100897453	T	C	-19.0479	0.0092	FALSE	FALSE	FALSE	1	1	1
FIS1_X17746_77	TRUE	7	rs10270498	7	100897643	G	T	-18.8617	0.0084	FALSE	FALSE	FALSE	1	1	1
FIS1_X17746_77	TRUE	7	rs10254892	7	100897679	T	C	-19.0479	0.0092	FALSE	FALSE	FALSE	1	1	1
FIS1_X17746_77	TRUE	7	rs10255195	7	100897812	A	G	-19.049	0.0181	FALSE	FALSE	FALSE	1	1	1
FIS1_X17746_77	TRUE	7	rs28582264	7	100897871	T	C	-19.0431	0.0086	FALSE	FALSE	FALSE	1	1	1
FIS1_X17746_77	TRUE	7	rs28673822	7	100898219	G	A	-19.0431	0.0086	FALSE	FALSE	FALSE	1	1	1
FIS1_X17746_77	TRUE	7	rs28535695	7	100898363	C	G	-19.0431	0.008	FALSE	FALSE	FALSE	1	1	1
FIS1_X17746_77	TRUE	7	rs28629340	7	100898375	T	C	-19.0431	0.008	FALSE	FALSE	FALSE	1	1	1
FIS1_X17746_77	TRUE	7	rs113045567	7	100898406	G	A	-19.0431	0.0071	FALSE	FALSE	FALSE	1	1	1
FIS1_X17746_77	TRUE	7	rs28689891	7	100898438	A	G	-19.0431	0.0081	FALSE	FALSE	FALSE	1	1	1
FIS1_X17746_77	TRUE	7	rs112506273	7	100898667	T	G	-19.0431	0.008	FALSE	FALSE	FALSE	1	1	1
FIS1_X17746_77	TRUE	7	rs73713820	7	100898967	T	C	-19.0434	0.0081	FALSE	FALSE	FALSE	1	1	1
FIS1_X17746_77	TRUE	7	rs73713821	7	100899109	C	T	-19.0434	0.0081	FALSE	FALSE	FALSE	1	1	1
FIS1_X17746_77	TRUE	8	rs111946408	7	100911038	G	T	-11.426	0.7813	FALSE	FALSE	FALSE	1	0	1
FIS1_X17746_77	TRUE	8	rs115937066	7	100928587	C	A	-11.003	0.0552	FALSE	FALSE	FALSE	1	0	1
FIS1_X17746_77	TRUE	8	rs141809925	7	100929340	A	G	-11.0037	0.0619	FALSE	FALSE	FALSE	1	0	1
FIS1_X17746_77	TRUE	8	rs138536698	7	100930526	G	C	-11.077	0.1016	FALSE	FALSE	FALSE	1	0	1
FIS1_X17746_77	TRUE	4	rs141119396	7	100932463	C	T	-6.2617	1	FALSE	FALSE	FALSE	0	0	0
FIS1_X17746_77	TRUE	5	rs13229048	7	101065028	G	A	3.1902	0.9962	FALSE	FALSE	FALSE	0	0	0
FIS1_X17746_77	TRUE	3	rs10253724	7	101068628	A	G	4.4595	0.9763	FALSE	FALSE	FALSE	0	0	0
DLD_X15527_90	TRUE	1	rs10953551	7	107480901	A	G	-4.9483	0.0062	FALSE	FALSE	FALSE	0	0	0
DLD_X15527_90	TRUE	1	rs7457351	7	107481635	A	G	-4.9374	0.006	FALSE	FALSE	FALSE	0	0	0
DLD_X15527_90	TRUE	1	rs7783301	7	107491324	G	C	-4.9647	0.0064	FALSE	FALSE	FALSE	0	0	0
DLD_X15527_90	TRUE	1	rs2395932	7	107495145	C	T	-4.997	0.007	FALSE	FALSE	FALSE	0	0	0
DLD_X15527_90	TRUE	1	rs6949033	7	107495217	T	C	-5.0098	0.0073	FALSE	FALSE	FALSE	0	0	0
DLD_X15527_90	TRUE	1	rs1468433	7	107495331	G	A	-4.9957	0.007	FALSE	FALSE	FALSE	0	0	0
DLD_X15527_90	TRUE	1	rs886774	7	107495434	G	A	-4.9982	0.0071	FALSE	FALSE	FALSE	0	0	0
DLD_X15527_90	TRUE	1	rs10215418	7	107496038	T	A	-4.9781	0.0066	FALSE	FALSE	FALSE	0	0	0
DLD_X15527_90	TRUE	1	rs10215427	7	107498242	A	G	-5.1116	0.01	FALSE	FALSE	FALSE	0	0	0
DLD_X15527_90	TRUE	1	rs6964905	7	107499761	G	A	-5.0751	0.0093	FALSE	FALSE	FALSE	0	0	0
DLD_X15527_90	TRUE	1	rs6947045	7	107499947	T	C	-5.2535	0.0171	FALSE	FALSE	FALSE	0	0	0
DLD_X15527_90	TRUE	1	rs2007425	7	107500130	C	T	-5.2381	0.016	FALSE	FALSE	FALSE	0	0	0
DLD_X15527_90	TRUE	1	rs722691	7	107500184	G	C	-5.2381	0.016	FALSE	FALSE	FALSE	0	0	0
DLD_X15527_90	TRUE	1	rs2007417	7	107500247	G	A	-5.2362	0.0159	FALSE	FALSE	FALSE	0	0	0
DLD_X15527_90	TRUE	1	rs4404839	7	107500497	C	T	-5.2818	0.0192	FALSE	FALSE	FALSE	0	0	0
DLD_X15527_90	TRUE	1	rs2108228	7	107500913	A	G	-5.2644	0.018	FALSE	FALSE	FALSE	0	0	0
DLD_X15527_90	TRUE	1	rs757935	7	107502462	A	C	-5.2548	0.0172	FALSE	FALSE	FALSE	0	0	0
DLD_X15527_90	TRUE	1	rs4348408	7	107509273	G	A	-5.2593	0.0174	FALSE	FALSE	FALSE	0	0	0
DLD_X15527_90	TRUE	1	rs2395933	7	107509652	G	A	-5.2625	0.0177	FALSE	FALSE	FALSE	0	0	0
DLD_X15527_90	TRUE	1	rs2894482	7	107509781	A	G	-5.2786	0.0189	FALSE	FALSE	FALSE	0	0	0
DLD_X15527_90	TRUE	1	rs10244319	7	107510270	G	A	-5.2548	0.0171	FALSE	FALSE	FALSE	0	0	0
DLD_X15527_90	TRUE	1	rs6949753	7	107512495	T	C	-5.2445	0.0164	FALSE	FALSE	FALSE	0	0	0
DLD_X15527_90	TRUE	1	rs6466201	7	107512610	G	A	-5.2484	0.0167	FALSE	FALSE	FALSE	0	0	0
DLD_X15527_90	TRUE	1	rs10267797	7	107515300	C	T	-5.2036	0.0139	FALSE	FALSE	FALSE	0	0	0
DLD_X15527_90	TRUE	1	rs2108230	7	107515524	C	T	-5.1819	0.0128	FALSE	FALSE	FALSE	0	0	0
DLD_X15527_90	TRUE	1	rs12668766	7	107516709	A	G	-5.18	0.0127	FALSE	FALSE	FALSE	0	0	0
DLD_X15527_90	TRUE	1	rs10253436	7	107527355	G	C	-5.3088	0.0222	FALSE	FALSE	FALSE	1	0	1
DLD_X15527_90	TRUE	1	rs6965674	7	107528102	A	G	-5.3185	0.0232	FALSE	FALSE	FALSE	1	0	1
DLD_X15527_90	TRUE	1	rs13239935	7	107529150	T	C	-5.1995	0.0144	FALSE	FALSE	FALSE	0	0	0
DLD_X15527_90	TRUE	1	rs3757712	7	107530486	G	T	-5.3011	0.0214	FALSE	FALSE	FALSE	1	0	1
DLD_X15527_90	TRUE	1	rs10227605	7	107532090	T	C	-5.4312	0.0387	FALSE	FALSE	FALSE	1	0	1
DLD_X15527_90	TRUE	1	rs6466204	7	107533107	T	C	-5.3242	0.0237	FALSE	FALSE	FALSE	1	0	1
DLD_X15527_90	TRUE	1	rs3801937	7	107536298	A	G	-5.2985	0.0211	FALSE	FALSE	FALSE	1	0	1
DLD_X15527_90	TRUE	1	rs7790757	7	107538503	C	G	-5.314	0.0225	FALSE	FALSE	FALSE	1	0	1
DLD_X15527_90	TRUE	1	rs6466205	7	107540405	G	A	-5.3236	0.0235	FALSE	FALSE	FALSE	1	0	1
DLD_X15527_90	TRUE	1	rs4730279	7	107541557	A	T	-5.3076	0.0219	FALSE	FALSE	FALSE	1	0	1
DLD_X15527_90	TRUE	1	rs10250718	7	107542662	T	C	-5.3043	0.0216	FALSE	FALSE	FALSE	1	0	1
DLD_X15527_90	TRUE	1	rs2108222	7	107544208	C	G	-5.2889	0.0201	FALSE	FALSE	FALSE	1	0	1
DLD_X15527_90	TRUE	1	rs10263341	7	107545799	T	C	-5.2812	0.0196	FALSE	FALSE	TRUE	1	0	1
DLD_X15527_90	TRUE	1	rs4730280	7	107549946	T	G	-5.2998	0.0211	FALSE	FALSE	FALSE	1	0	1
DLD_X15527_90	TRUE	1	rs10953553	7	107552270	A	T	-5.3043	0.0217	FALSE	FALSE	FALSE	1	0	1
DLD_X15527_90	TRUE	1	rs7799327	7	107552685	C	G	-5.3493	0.0262	FALSE	FALSE	FALSE	1	0	1
DLD_X15527_90	TRUE	1	rs4564	7	107559911	G	A	-5.3338	0.0245	FALSE	FALSE	FALSE	1	0	1
DLD_X15527_90	TRUE	1	rs4518	7	107560191	C	T	-5.2465	0.0171	FALSE	FALSE	FALSE	1	0	1
DLD_X15527_90	TRUE	1	rs2158835	7	107560682	T	C	-5.314	0.0225	FALSE	FALSE	FALSE	1	0	1
DLD_X15527_90	TRUE	1	rs2108223	7	107561155	T	C	-5.314	0.0225	FALSE	FALSE	FALSE	1	0	1
DLD_X15527_90	TRUE	1	rs7786761	7	107562400	C	T	-5.3004	0.0213	FALSE	FALSE	FALSE	1	0	1
DLD_X15527_90	TRUE	1	rs6466208	7	107562957	T	G	-5.1923	0.0135	FALSE	FALSE	FALSE	1	0	1
DLD_X15527_90	TRUE	1	rs3735602	7	107563586	A	G	-5.2445	0.0166	FALSE	FALSE	FALSE	1	0	1
DLD_X15527_90	TRUE	1	rs7561	7	107564366	T	G	-5.3268	0.0235	FALSE	FALSE	FALSE	1	0	1
DLD_X15527_90	TRUE	1	rs7797759	7	107565007	A	C	-5.3101	0.0221	FALSE	FALSE	FALSE	1	0	1
DLD_X15527_90	TRUE	1	rs13646	7	107565138	C	T	-5.1827	0.0131	FALSE	FALSE	FALSE	1	0	1
DLD_X15527_90	TRUE	1	rs7806946	7	107566430	A	G	-5.2187	0.0152	FALSE	FALSE	FALSE	1	0	1
DLD_X15527_90	TRUE	1	rs10232049	7	107566488	G	T	-5.2187	0.0152	FALSE	FALSE	FALSE	1	0	1
DLD_X15527_90	TRUE	1	rs2283046	7	107568663	T	C	-5.1969	0.0138	FALSE	FALSE	FALSE	1	0	1
DLD_X15527_90	TRUE	1	rs6950900	7	107570927	T	C	-5.2268	0.0146	FALSE	FALSE	FALSE	1	0	1
DLD_X15527_90	TRUE	1	rs881176	7	107573254	T	G	-5.2332	0.0151	FALSE	FALSE	FALSE	1	0	1
DLD_X15527_90	TRUE	1	rs881177	7	107573268	C	A	-5.3411	0.0239	FALSE	FALSE	FALSE	1	0	1
DLD_X15527_90	TRUE	1	rs10271464	7	107579603	A	G	-5.1129	0.0106	FALSE	FALSE	FALSE	1	0	1
DLD_X15527_90	TRUE	1	rs10271497	7	107579674	A	T	-5.0972	0.0097	FALSE	FALSE	FALSE	1	0	1
DLD_X15527_90	TRUE	1	rs2158836	7	107580839	A	G	-5.1854	0.0127	FALSE	FALSE	FALSE	1	0	1
DLD_X15527_90	TRUE	1	rs11496130	7	107581035	A	G	-5.2868	0.0191	FALSE	FALSE	FALSE	1	0	1
DLD_X15527_90	TRUE	1	rs35814593	7	107581115	C	G	-5.3226	0.0222	FALSE	FALSE	FALSE	1	0	1
DLD_X15527_90	TRUE	1	rs10953555	7	107581346	T	C	-5.2983	0.02	FALSE	FALSE	FALSE	1	0	1
DLD_X15527_90	TRUE	1	rs4727693	7	107581579	C	T	-5.3788	0.0283	FALSE	FALSE	FALSE	1	0	1
DLD_X15527_90	TRUE	1	rs4730281	7	107581936	A	G	-5.1608	0.0122	FALSE	FALSE	FALSE	1	0	1
DLD_X15527_90	TRUE	1	rs2108224	7	107583626	G	A	-5.1608	0.0123	FALSE	FALSE	FALSE	1	0	1
DLD_X15527_90	TRUE	1	rs740287	7	107584780	G	T	-5.0501	0.0085	FALSE	FALSE	FALSE	1	0	1
TES_X17419_17	TRUE	2	rs1319886	7	115850462	T	C	-6.6417	0.1418	FALSE	FALSE	FALSE	1	1	1
TES_X17419_17	TRUE	2	rs28411392	7	115850563	C	T	-6.6534	0.1571	FALSE	FALSE	FALSE	1	1	1
TES_X17419_17	TRUE	2	rs1866961	7	115850937	T	C	-6.6708	0.1816	FALSE	FALSE	FALSE	1	1	1
TES_X17419_17	TRUE	1	rs143664050	7	115851177	A	G	-7.9458	1	FALSE	FALSE	FALSE	1	0	1
TES_X17419_17	TRUE	2	rs13223583	7	115851487	T	C	-6.6642	0.1714	FALSE	FALSE	FALSE	1	1	1
TES_X17419_17	TRUE	2	rs12672804	7	115852160	C	G	-6.6708	0.1818	FALSE	FALSE	FALSE	1	1	1
TES_X17419_17	TRUE	2	rs2402056	7	115853503	A	C	-6.665	0.1664	FALSE	FALSE	FALSE	1	1	1
MET_X2837_3	TRUE	7	rs185060790	7	115941439	A	C	3.6723	0.9456	FALSE	FALSE	FALSE	0	0	0
MET_X2837_3	TRUE	7	rs192214076	7	116215958	C	A	3.5012	0.0504	FALSE	FALSE	FALSE	0	0	0
MET_X2837_3	TRUE	2	rs112544748	7	116259050	T	C	0.1512	1	FALSE	FALSE	FALSE	0	0	0
MET_X2837_3	TRUE	1	rs1858830	7	116312439	G	C	-15.2128	1	FALSE	FALSE	FALSE	1	0	1
MET_X2837_3	TRUE	3	rs7798983	7	116332197	G	A	10.1876	0.4985	FALSE	FALSE	FALSE	1	0	1
MET_X2837_3	TRUE	3	rs2237710	7	116337352	G	T	10.1809	0.4814	FALSE	FALSE	FALSE	1	0	1
MET_X2837_3	TRUE	6	rs33917957	7	116340262	G	A	8.4267	0.171	FALSE	TRUE	TRUE	0	0	0
MET_X2837_3	TRUE	6	rs76037678	7	116346272	T	C	8.5308	0.5315	FALSE	FALSE	FALSE	0	0	0
MET_X2837_3	TRUE	6	rs79326908	7	116371011	G	A	8.5381	0.2596	FALSE	FALSE	FALSE	0	0	0
MET_X2837_3	TRUE	4	rs2299439	7	116416010	G	T	-15.6485	0.0494	FALSE	FALSE	FALSE	1	0	1
MET_X2837_3	TRUE	4	rs10435378	7	116425493	G	A	-15.6485	0.0706	FALSE	FALSE	FALSE	1	0	1
MET_X2837_3	TRUE	4	rs193688	7	116433527	C	T	-15.6284	0.0569	FALSE	FALSE	FALSE	1	0	1
MET_X2837_3	TRUE	4	rs183642	7	116433630	A	G	-15.6265	0.0504	FALSE	FALSE	FALSE	1	0	1
MET_X2837_3	TRUE	4	rs6951311	7	116434338	A	G	-15.6385	0.0616	FALSE	FALSE	FALSE	1	0	1
MET_X2837_3	TRUE	4	rs41735	7	116435416	A	G	-15.6328	0.056	FALSE	FALSE	FALSE	1	0	1
MET_X2837_3	TRUE	4	rs2023748	7	116436022	A	G	-15.6385	0.0616	FALSE	FALSE	TRUE	1	0	1
MET_X2837_3	TRUE	4	rs41737	7	116436097	A	G	-15.6321	0.0554	FALSE	FALSE	TRUE	1	0	1
MET_X2837_3	TRUE	4	rs41738	7	116437206	G	A	-15.6366	0.0597	FALSE	FALSE	FALSE	1	0	1
MET_X2837_3	TRUE	4	rs41739	7	116437504	G	A	-15.6366	0.0597	FALSE	FALSE	FALSE	1	0	1
MET_X2837_3	TRUE	4	rs6566	7	116438418	A	G	-15.6209	0.0459	FALSE	FALSE	FALSE	1	0	1
MET_X2837_3	TRUE	4	rs16945	7	116438654	C	T	-15.6183	0.044	FALSE	FALSE	FALSE	1	0	1
MET_X2837_3	TRUE	4	rs41743	7	116439582	G	A	-15.6183	0.044	FALSE	FALSE	FALSE	1	0	1
MET_X2837_3	TRUE	4	rs42336	7	116441589	G	A	-15.6164	0.0426	FALSE	FALSE	FALSE	1	0	1
MET_X2837_3	TRUE	4	rs41744	7	116442104	G	A	-15.6164	0.0408	FALSE	FALSE	FALSE	1	0	1
MET_X2837_3	TRUE	4	rs42229	7	116442287	T	C	-15.6164	0.0426	FALSE	FALSE	FALSE	1	0	1
MET_X2837_3	TRUE	4	rs41746	7	116443074	T	A	-15.6164	0.044	FALSE	FALSE	FALSE	1	0	1
MET_X2837_3	TRUE	4	rs42374	7	116444070	C	T	-15.6265	0.0725	FALSE	FALSE	FALSE	0	0	0
MET_X2837_3	TRUE	8	rs146572585	7	116448727	G	A	7.8174	0.2186	FALSE	FALSE	FALSE	0	0	0
MET_X2837_3	TRUE	5	rs10229110	7	116568889	T	C	-2.5697	0.9496	FALSE	FALSE	FALSE	0	0	0
MET_X2837_3	TRUE	5	rs73210115	7	116570200	T	C	-2.523	0.0503	FALSE	FALSE	FALSE	0	0	0
MET_X2837_3	TRUE	8	rs79994252	7	116597141	T	C	6.0427	0.0147	FALSE	FALSE	FALSE	0	0	0
MET_X2837_3	TRUE	8	rs74819029	7	116612370	G	C	6.0421	0.0147	FALSE	FALSE	FALSE	0	0	0
MET_X2837_3	TRUE	8	rs80115179	7	116654209	T	G	5.9983	0.0194	FALSE	FALSE	FALSE	0	0	0
MET_X2837_3	TRUE	8	rs77599418	7	116696921	A	G	6.0504	0.0236	FALSE	FALSE	FALSE	0	0	0
MET_X2837_3	TRUE	8	rs3758628	7	116701808	A	G	6.0165	0.0172	FALSE	FALSE	FALSE	0	0	0
MET_X2837_3	TRUE	8	rs141636670	7	116712401	G	C	7.3619	0.602	FALSE	FALSE	FALSE	0	0	0
MET_X2837_3	TRUE	8	rs2301996	7	116712887	A	G	6.0162	0.0176	FALSE	FALSE	FALSE	0	0	0
MET_X2837_3	TRUE	8	rs10266895	7	116718958	T	C	6.0162	0.0244	FALSE	FALSE	FALSE	0	0	0
CPA4_X9267_2	FALSE	4	rs73146781	7	129929673	T	C	-29.0143	1	FALSE	FALSE	FALSE	0	0	0
CPA4_X9267_2	FALSE	1	rs34587586	7	129938598	T	G	-311.8	1	FALSE	TRUE	TRUE	1	1	1
CPA4_X9267_2	FALSE	10	rs3807345	7	129941265	A	G	-306.534	1	FALSE	FALSE	FALSE	1	1	1
CPA4_X9267_2	FALSE	7	rs115538925	7	129984511	A	T	-35.8238	1	FALSE	FALSE	FALSE	0	0	0
CPA4_X9267_2	FALSE	8	rs56039747	7	129987265	G	A	14.0883	1	FALSE	FALSE	FALSE	0	0	0
CPA4_X9267_2	FALSE	9	rs35454128	7	130013574	C	G	34.3817	1	FALSE	FALSE	FALSE	0	0	0
CPA4_X9267_2	FALSE	6	rs1465370	7	130013638	T	G	18.2792	1	FALSE	FALSE	FALSE	0	0	0
CPA4_X9267_2	FALSE	2	rs11767357	7	130062389	T	C	34.4746	1	FALSE	FALSE	FALSE	1	0	1
CPA4_X9267_2	FALSE	5	rs10260920	7	130065429	T	C	-112.026	1	FALSE	FALSE	FALSE	1	0	1
CPA4_X9267_2	FALSE	3	rs34692179	7	130072498	G	A	36.9354	1	FALSE	FALSE	FALSE	0	0	0
PLXNA4_X19560_23	TRUE	1	rs6467443	7	132238011	T	G	9.7032	0.4364	FALSE	FALSE	FALSE	0	0	0
PLXNA4_X19560_23	TRUE	1	rs73160204	7	132284119	C	T	9.3315	0.5537	FALSE	FALSE	FALSE	0	0	0
CREG1_X9357_4	TRUE	3	rs77122148	1	167479845	T	C	0.1057	0.9922	FALSE	FALSE	FALSE	1	0	1
CREG1_X9357_4	TRUE	7	rs858489	1	167503399	A	G	11.4603	0.3853	FALSE	FALSE	FALSE	0	0	0
CREG1_X9357_4	TRUE	7	rs865152	1	167503523	C	T	11.4719	0.4311	FALSE	FALSE	FALSE	0	0	0
CREG1_X9357_4	TRUE	7	rs7527714	1	167503586	C	T	11.5354	0.0417	FALSE	FALSE	FALSE	0	0	0
CREG1_X9357_4	TRUE	7	rs932398	1	167506663	T	C	11.8368	0.0189	FALSE	FALSE	FALSE	0	0	0
CREG1_X9357_4	TRUE	7	rs932397	1	167508628	A	G	11.8765	0.0206	FALSE	FALSE	FALSE	0	0	0
CREG1_X9357_4	TRUE	7	rs932396	1	167508954	C	G	11.8765	0.0206	FALSE	FALSE	FALSE	0	0	0
CREG1_X9357_4	TRUE	7	rs2860662	1	167510837	T	C	11.8294	0.0181	FALSE	FALSE	FALSE	0	0	0
CREG1_X9357_4	TRUE	7	rs4657667	1	167512580	G	T	11.8286	0.0189	FALSE	FALSE	FALSE	0	0	0
CREG1_X9357_4	TRUE	1	rs7513428	1	167515272	T	C	19.226	1	FALSE	FALSE	FALSE	1	0	1
CREG1_X9357_4	TRUE	2	rs78452229	1	167517829	C	T	-11.3325	1	FALSE	FALSE	FALSE	1	0	1
CREG1_X9357_4	TRUE	4	rs1737485	1	167525696	T	C	8.7464	0.0459	FALSE	FALSE	FALSE	1	0	1
CREG1_X9357_4	TRUE	4	rs2982472	1	167525943	C	T	8.7475	0.0482	FALSE	FALSE	FALSE	0	0	0
CREG1_X9357_4	TRUE	4	rs2995071	1	167525990	G	A	8.7345	0.0437	FALSE	FALSE	FALSE	0	0	0
CREG1_X9357_4	TRUE	4	rs2984803	1	167526051	C	A	8.7464	0.0423	FALSE	FALSE	FALSE	1	0	1
CREG1_X9357_4	TRUE	4	rs2984802	1	167526266	A	G	8.7423	0.0451	FALSE	FALSE	FALSE	1	0	1
CREG1_X9357_4	TRUE	4	rs2984801	1	167526473	A	G	8.7433	0.0425	FALSE	FALSE	FALSE	1	0	1
CREG1_X9357_4	TRUE	4	rs2995072	1	167526569	T	C	8.7433	0.0405	FALSE	FALSE	FALSE	1	0	1
CREG1_X9357_4	TRUE	4	rs2995073	1	167526578	T	C	8.7433	0.0405	FALSE	FALSE	FALSE	1	0	1
CREG1_X9357_4	TRUE	4	rs2982471	1	167526588	C	T	8.7433	0.0396	FALSE	FALSE	FALSE	1	0	1
CREG1_X9357_4	TRUE	4	rs2902346	1	167526823	A	G	8.7443	0.0493	FALSE	FALSE	FALSE	1	0	1
CREG1_X9357_4	TRUE	4	rs10918713	1	167526936	A	T	8.7443	0.0674	FALSE	FALSE	FALSE	1	0	1
CREG1_X9357_4	TRUE	4	rs10918714	1	167526940	G	A	8.7443	0.0591	FALSE	FALSE	FALSE	1	0	1
CREG1_X9357_4	TRUE	4	rs2862860	1	167526953	C	G	8.7443	0.0623	FALSE	FALSE	FALSE	1	0	1
CREG1_X9357_4	TRUE	4	rs2902347	1	167526972	T	C	8.7443	0.066	FALSE	FALSE	FALSE	1	0	1
CREG1_X9357_4	TRUE	4	rs1737483	1	167527065	G	A	8.7443	0.0516	FALSE	FALSE	FALSE	1	0	1
CREG1_X9357_4	TRUE	4	rs1737482	1	167527166	C	T	8.7443	0.0516	FALSE	FALSE	FALSE	1	0	1
CREG1_X9357_4	TRUE	4	rs1737481	1	167527216	G	A	8.7454	0.0533	FALSE	FALSE	FALSE	1	0	1
CREG1_X9357_4	TRUE	4	rs2982470	1	167527815	C	T	8.7552	0.0587	FALSE	FALSE	FALSE	1	0	1
CREG1_X9357_4	TRUE	4	rs1474689	1	167528502	G	T	8.7464	0.052	FALSE	FALSE	FALSE	0	0	0
CREG1_X9357_4	TRUE	6	rs138738884	1	167698306	A	C	-4.9989	0.9192	FALSE	FALSE	FALSE	0	0	0
CREG1_X9357_4	TRUE	6	rs147412044	1	167758303	T	C	-4.0789	0.0418	FALSE	FALSE	FALSE	0	0	0
CREG1_X9357_4	TRUE	5	rs116543016	1	167887020	T	C	4.4951	0.4453	FALSE	FALSE	FALSE	0	0	0
CREG1_X9357_4	TRUE	5	rs141997465	1	167972600	A	G	4.7118	0.3322	FALSE	FALSE	FALSE	0	0	0
CREG1_X9357_4	TRUE	5	rs115348578	1	168015209	T	C	4.5261	0.1898	FALSE	FALSE	FALSE	0	0	0
XCL2_X15617_8	TRUE	2	rs1998510	1	168503162	T	C	7.4345	0.0534	FALSE	FALSE	FALSE	0	0	0
XCL2_X15617_8	TRUE	2	rs4656599	1	168503386	T	C	7.437	0.055	FALSE	FALSE	FALSE	0	0	0
XCL2_X15617_8	TRUE	2	rs7543171	1	168505133	C	G	7.437	0.0516	FALSE	FALSE	FALSE	0	0	0
XCL2_X15617_8	TRUE	2	rs4656601	1	168507473	A	T	7.437	0.0515	FALSE	FALSE	FALSE	0	0	0
XCL2_X15617_8	TRUE	2	rs4282797	1	168511284	C	T	7.3371	0.0507	FALSE	FALSE	TRUE	0	0	0
XCL2_X15617_8	TRUE	1	rs4501820	1	168511321	T	C	7.5926	0.4759	FALSE	TRUE	TRUE	0	0	0
XCL2_X15617_8	TRUE	1	rs4301615	1	168511325	C	G	7.5926	0.5248	FALSE	TRUE	TRUE	0	0	0
XCL2_X15617_8	TRUE	2	rs4478789	1	168511349	G	A	7.4187	0.1183	FALSE	FALSE	TRUE	0	0	0
XCL2_X15617_8	TRUE	2	rs61801328	1	168512478	A	T	7.4472	0.0599	FALSE	FALSE	FALSE	0	0	0
XCL2_X15617_8	TRUE	2	rs61801329	1	168512486	T	C	7.384	0.0376	FALSE	FALSE	FALSE	0	0	0
XCL2_X15617_8	TRUE	2	rs3820405	1	168513129	T	C	7.1715	0.0307	FALSE	FALSE	FALSE	0	0	0
XCL2_X15617_8	TRUE	2	rs3820411	1	168513346	T	A	7.1785	0.0268	FALSE	FALSE	FALSE	0	0	0
XCL2_X15617_8	TRUE	2	rs475361	1	168513407	A	T	7.2016	0.0331	FALSE	FALSE	FALSE	0	0	0
XCL2_X15617_8	TRUE	2	rs470510	1	168513926	C	T	7.1911	0.0264	FALSE	FALSE	FALSE	0	0	0
XCL2_X15617_8	TRUE	2	rs34328291	1	168514346	A	G	7.2197	0.035	FALSE	FALSE	FALSE	0	0	0
XCL2_X15617_8	TRUE	2	rs3982407	1	168515640	C	A	6.8319	0.0144	FALSE	FALSE	FALSE	0	0	0
XCL2_X15617_8	TRUE	2	rs7516427	1	168516377	C	G	7.2204	0.035	FALSE	FALSE	FALSE	0	0	0
XCL2_X15617_8	TRUE	2	rs7518740	1	168516475	A	G	7.2197	0.0354	FALSE	FALSE	FALSE	0	0	0
XCL2_X15617_8	TRUE	2	rs7518961	1	168516695	A	G	7.2197	0.0348	FALSE	FALSE	FALSE	0	0	0
XCL2_X15617_8	TRUE	2	rs7518803	1	168516724	A	C	7.2197	0.0354	FALSE	FALSE	FALSE	0	0	0
XCL2_X15617_8	TRUE	2	rs12049040	1	168521615	A	G	7.2225	0.0349	FALSE	FALSE	FALSE	0	0	0
XCL2_X15617_8	TRUE	2	rs12409982	1	168522384	G	A	7.2211	0.0341	FALSE	FALSE	FALSE	0	0	0
XCL2_X15617_8	TRUE	2	rs12568619	1	168522734	G	A	7.2204	0.034	FALSE	FALSE	FALSE	0	0	0
XCL2_X15617_8	TRUE	2	rs12021763	1	168528083	T	G	7.2233	0.0375	FALSE	FALSE	FALSE	0	0	0
XCL2_X15617_8	TRUE	2	rs1123864	1	168528461	G	A	7.2114	0.0354	FALSE	FALSE	FALSE	0	0	0
XCL2_X15617_8	TRUE	2	rs10918926	1	168529712	C	T	7.2085	0.0342	FALSE	FALSE	FALSE	0	0	0
F5_X4906_35	TRUE	2	rs61808906	1	169246505	C	G	-5.3365	1	FALSE	FALSE	FALSE	0	0	0
F5_X4906_35	TRUE	5	rs113500703	1	169339486	G	A	-6.2238	0.978	FALSE	FALSE	FALSE	0	0	0
F5_X4906_35	TRUE	9	rs142757931	1	169370251	A	G	5.1717	0.073	FALSE	FALSE	FALSE	0	0	0
F5_X4906_35	TRUE	4	rs61807020	1	169374453	T	G	-34.0352	1	FALSE	FALSE	FALSE	0	0	0
F5_X4906_35	TRUE	3	rs35209966	1	169396605	C	T	12.7901	1	FALSE	FALSE	FALSE	0	0	0
F5_X4906_35	TRUE	9	rs78996767	1	169400745	A	G	5.172	0.927	FALSE	FALSE	FALSE	0	0	0
F5_X4906_35	TRUE	7	rs61808983	1	169474397	T	C	-49.3821	0.9908	FALSE	FALSE	FALSE	0	0	0
F5_X4906_35	TRUE	10	rs72708013	1	169481731	G	T	-20.1545	0.2024	FALSE	FALSE	FALSE	0	0	0
F5_X4906_35	TRUE	10	rs9332676	1	169482305	A	G	-20.1554	0.1781	FALSE	FALSE	FALSE	0	0	0
F5_X4906_35	TRUE	10	rs9332673	1	169482678	A	G	-20.1545	0.174	FALSE	FALSE	FALSE	0	0	0
F5_X4906_35	TRUE	10	rs6027	1	169483561	C	T	-20.1545	0.1318	FALSE	TRUE	TRUE	0	0	0
F5_X4906_35	TRUE	10	rs2227243	1	169483762	G	T	-20.1545	0.1347	FALSE	FALSE	FALSE	0	0	0
F5_X4906_35	TRUE	7	rs9332701	1	169484767	G	A	-49.3246	0.5039	FALSE	TRUE	TRUE	0	0	0
F5_X4906_35	TRUE	10	rs966751	1	169486141	G	C	-20.1554	0.0228	FALSE	FALSE	FALSE	0	0	0
F5_X4906_35	TRUE	10	rs6013	1	169487821	T	G	-20.1554	0.0228	FALSE	FALSE	FALSE	0	0	0
F5_X4906_35	TRUE	10	rs3766104	1	169489023	A	T	-20.1554	0.0185	FALSE	FALSE	FALSE	0	0	0
F5_X4906_35	TRUE	10	rs9332661	1	169489203	G	A	-20.1554	0.0186	FALSE	FALSE	FALSE	0	0	0
F5_X4906_35	TRUE	10	rs9332659	1	169489489	G	C	-20.1554	0.0185	FALSE	FALSE	FALSE	0	0	0
F5_X4906_35	TRUE	10	rs9332654	1	169490601	T	G	-20.1554	0.0185	FALSE	FALSE	FALSE	0	0	0
F5_X4906_35	TRUE	8	rs9332643	1	169492676	T	C	-3.3748	0.0336	FALSE	FALSE	FALSE	0	0	0
F5_X4906_35	TRUE	8	rs9332635	1	169495433	C	T	-3.3751	0.0758	FALSE	FALSE	FALSE	0	0	0
F5_X4906_35	TRUE	8	rs9332627	1	169497820	A	G	-3.3744	0.0716	FALSE	FALSE	FALSE	0	0	0
F5_X4906_35	TRUE	8	rs2420373	1	169498181	T	C	-3.3759	0.0761	FALSE	FALSE	FALSE	0	0	0
F5_X4906_35	TRUE	8	rs2187953	1	169499381	C	A	-3.3829	0.081	FALSE	FALSE	FALSE	0	0	0
F5_X4906_35	TRUE	8	rs9332620	1	169499951	T	C	-3.3829	0.1006	FALSE	FALSE	FALSE	0	0	0
F5_X4906_35	TRUE	8	rs9332619	1	169500348	A	G	-3.3829	0.0958	FALSE	FALSE	FALSE	0	0	0
F5_X4906_35	TRUE	8	rs6670393	1	169502533	C	A	-3.3829	0.103	FALSE	FALSE	FALSE	0	0	0
F5_X4906_35	TRUE	8	rs1121789	1	169503616	C	A	-3.3829	0.104	FALSE	FALSE	FALSE	0	0	0
F5_X4906_35	TRUE	8	rs4656187	1	169504829	T	C	-3.3829	0.0985	FALSE	FALSE	FALSE	0	0	0
F5_X4906_35	TRUE	8	rs10800453	1	169507076	A	T	-3.4617	0.0286	FALSE	FALSE	FALSE	0	0	0
F5_X4906_35	TRUE	8	rs3766109	1	169508739	T	A	-3.416	0.0143	FALSE	FALSE	FALSE	0	0	0
F5_X4906_35	TRUE	8	rs4525	1	169511734	C	T	-3.4078	0.0135	FALSE	TRUE	TRUE	0	0	0
F5_X4906_35	TRUE	8	rs6021	1	169512027	C	T	-3.4078	0.0116	FALSE	FALSE	TRUE	0	0	0
F5_X4906_35	TRUE	10	rs6024	1	169512039	C	T	-19.3585	0.0128	FALSE	FALSE	TRUE	0	0	0
F5_X4906_35	TRUE	8	rs6017	1	169512093	G	A	-3.4078	0.0116	FALSE	TRUE	TRUE	0	0	0
F5_X4906_35	TRUE	8	rs6016	1	169512120	A	G	-3.4078	0.0116	FALSE	FALSE	TRUE	0	0	0
F5_X4906_35	TRUE	8	rs6675244	1	169512562	C	T	-3.4129	0.0117	FALSE	FALSE	FALSE	0	0	0
F5_X4906_35	TRUE	8	rs6662593	1	169512594	A	G	-3.4129	0.0115	FALSE	FALSE	FALSE	0	0	0
F5_X4906_35	TRUE	6	rs6427202	1	169528830	C	T	14.762	0.4764	FALSE	FALSE	FALSE	1	1	1
F5_X4906_35	TRUE	6	rs7540556	1	169531442	T	C	14.7285	0.2537	FALSE	FALSE	FALSE	1	1	1
F5_X4906_35	TRUE	6	rs6670678	1	169537678	A	G	14.7551	0.2676	FALSE	FALSE	FALSE	1	1	1
SELP_X4154_57	TRUE	8	rs138205586	1	169166371	A	C	-12.7905	0.5684	FALSE	FALSE	FALSE	0	0	0
SELP_X4154_57	TRUE	6	rs116032601	1	169170286	C	T	-9.2054	0.9993	FALSE	FALSE	FALSE	0	0	0
SELP_X4154_57	TRUE	8	rs114166686	1	169211495	C	T	-12.7899	0.4316	FALSE	FALSE	FALSE	0	0	0
SELP_X4154_57	TRUE	9	rs2239854	1	169525808	A	G	-16.5495	0.0126	FALSE	FALSE	FALSE	0	1	1
SELP_X4154_57	TRUE	7	rs9332570	1	169528075	G	C	-7.9398	0.036	FALSE	FALSE	FALSE	0	1	1
SELP_X4154_57	TRUE	7	rs6012	1	169528580	T	C	-7.9461	0.0631	FALSE	FALSE	FALSE	0	1	1
SELP_X4154_57	TRUE	7	rs6427201	1	169528722	T	C	-7.9501	0.0641	FALSE	FALSE	FALSE	0	1	1
SELP_X4154_57	TRUE	7	rs6427203	1	169529031	C	A	-7.944	0.0587	FALSE	FALSE	FALSE	0	1	1
SELP_X4154_57	TRUE	7	rs6022	1	169529826	A	C	-7.9487	0.0628	FALSE	FALSE	FALSE	0	1	1
SELP_X4154_57	TRUE	7	rs6029	1	169529973	T	C	-7.9447	0.0593	FALSE	FALSE	FALSE	0	1	1
SELP_X4154_57	TRUE	7	rs7545236	1	169530070	C	A	-7.9447	0.0593	FALSE	FALSE	FALSE	0	1	1
SELP_X4154_57	TRUE	7	rs7534848	1	169530093	C	T	-7.933	0.05	FALSE	FALSE	FALSE	0	1	1
SELP_X4154_57	TRUE	7	rs7522982	1	169530176	G	C	-7.9447	0.0572	FALSE	FALSE	FALSE	0	1	1
SELP_X4154_57	TRUE	9	rs1894700	1	169530361	C	G	-16.6189	0.0099	FALSE	FALSE	FALSE	0	1	1
SELP_X4154_57	TRUE	7	rs1894701	1	169530586	C	T	-7.9447	0.0377	FALSE	FALSE	FALSE	0	1	1
SELP_X4154_57	TRUE	9	rs1894702	1	169530837	T	G	-16.6299	0.0105	FALSE	FALSE	FALSE	0	1	1
SELP_X4154_57	TRUE	9	rs3766119	1	169530981	A	C	-16.6134	0.0094	FALSE	FALSE	FALSE	0	1	1
SELP_X4154_57	TRUE	9	rs3766120	1	169531035	A	G	-16.6134	0.0094	FALSE	FALSE	FALSE	0	1	1
SELP_X4154_57	TRUE	9	rs3766121	1	169531085	A	C	-16.6226	0.0102	FALSE	FALSE	FALSE	0	1	1
SELP_X4154_57	TRUE	9	rs3820061	1	169531135	C	T	-16.6226	0.0102	FALSE	FALSE	FALSE	0	0	0
SELP_X4154_57	TRUE	7	rs4656690	1	169531571	C	T	-7.9468	0.0485	FALSE	FALSE	FALSE	0	1	1
SELP_X4154_57	TRUE	9	rs10919192	1	169532111	T	C	-16.6373	0.0092	FALSE	FALSE	FALSE	0	1	1
SELP_X4154_57	TRUE	9	rs10919193	1	169532159	T	C	-16.6373	0.0088	FALSE	FALSE	FALSE	0	1	1
SELP_X4154_57	TRUE	9	rs4268401	1	169532633	C	T	-16.6226	0.0101	FALSE	FALSE	FALSE	0	0	0
SELP_X4154_57	TRUE	9	rs35852972	1	169533402	C	A	-16.6226	0.0091	FALSE	FALSE	FALSE	0	1	1
SELP_X4154_57	TRUE	7	rs724509	1	169533744	A	T	-7.9473	0.0476	FALSE	FALSE	FALSE	0	1	1
SELP_X4154_57	TRUE	9	rs724508	1	169533845	T	G	-16.6226	0.0097	FALSE	FALSE	FALSE	0	0	0
SELP_X4154_57	TRUE	7	rs724507	1	169534028	C	T	-7.9473	0.0476	FALSE	FALSE	FALSE	0	1	1
SELP_X4154_57	TRUE	9	rs2236871	1	169534149	C	T	-16.6226	0.0095	FALSE	FALSE	FALSE	0	1	1
SELP_X4154_57	TRUE	9	rs2236870	1	169534514	A	G	-16.6226	0.0095	FALSE	FALSE	FALSE	0	1	1
SELP_X4154_57	TRUE	9	rs2040442	1	169534888	G	A	-16.6226	0.0095	FALSE	FALSE	FALSE	0	1	1
SELP_X4154_57	TRUE	9	rs2236869	1	169535196	G	T	-16.6042	0.009	FALSE	FALSE	FALSE	0	0	0
SELP_X4154_57	TRUE	9	rs17521545	1	169535575	T	G	-16.6226	0.0104	FALSE	FALSE	FALSE	0	1	1
SELP_X4154_57	TRUE	9	rs12402407	1	169535633	C	A	-16.6226	0.01	FALSE	FALSE	FALSE	0	1	1
SELP_X4154_57	TRUE	9	rs12402701	1	169535752	G	T	-16.6207	0.0094	FALSE	FALSE	FALSE	0	1	1
SELP_X4154_57	TRUE	9	rs12403625	1	169535769	A	G	-16.6207	0.0094	FALSE	FALSE	FALSE	0	1	1
SELP_X4154_57	TRUE	9	rs7553699	1	169536012	G	T	-16.6097	0.0094	FALSE	FALSE	FALSE	0	1	1
SELP_X4154_57	TRUE	7	rs2213869	1	169536167	C	T	-8.0093	0.1298	FALSE	FALSE	FALSE	0	1	1
SELP_X4154_57	TRUE	9	rs7542088	1	169536240	A	C	-16.6097	0.0091	FALSE	FALSE	FALSE	0	1	1
SELP_X4154_57	TRUE	9	rs7542345	1	169536338	A	G	-16.6097	0.0091	FALSE	FALSE	FALSE	0	1	1
SELP_X4154_57	TRUE	9	rs7542281	1	169536439	T	C	-16.6097	0.0094	FALSE	FALSE	FALSE	0	1	1
SELP_X4154_57	TRUE	9	rs2187954	1	169536485	C	G	-16.6244	0.0104	FALSE	FALSE	FALSE	0	1	1
SELP_X4154_57	TRUE	9	rs9332556	1	169536502	T	G	-16.6097	0.0094	FALSE	FALSE	FALSE	0	1	1
SELP_X4154_57	TRUE	9	rs9332554	1	169536901	A	G	-16.6097	0.0093	FALSE	FALSE	FALSE	0	1	1
SELP_X4154_57	TRUE	9	rs9332553	1	169537010	A	C	-16.6097	0.0093	FALSE	FALSE	FALSE	0	1	1
SELP_X4154_57	TRUE	9	rs9332546	1	169538247	T	C	-16.6116	0.0092	FALSE	FALSE	FALSE	0	0	0
SELP_X4154_57	TRUE	7	rs2298908	1	169538544	T	C	-7.9715	0.0714	FALSE	FALSE	FALSE	0	1	1
SELP_X4154_57	TRUE	9	rs2298907	1	169538596	G	C	-16.6207	0.0103	FALSE	FALSE	FALSE	0	0	0
SELP_X4154_57	TRUE	7	rs2298906	1	169538603	G	T	-7.9715	0.0714	FALSE	FALSE	FALSE	0	1	1
SELP_X4154_57	TRUE	9	rs2298905	1	169538842	T	C	-16.663	0.0153	FALSE	FALSE	FALSE	0	0	0
SELP_X4154_57	TRUE	9	rs9332542	1	169539283	A	G	-16.6612	0.015	FALSE	FALSE	FALSE	0	0	0
SELP_X4154_57	TRUE	9	rs9332538	1	169539923	T	C	-16.674	0.0169	FALSE	FALSE	FALSE	0	0	0
SELP_X4154_57	TRUE	9	rs2227245	1	169540080	T	C	-16.6648	0.0169	FALSE	FALSE	FALSE	0	0	0
SELP_X4154_57	TRUE	9	rs2213870	1	169540334	A	C	-16.6648	0.0161	FALSE	FALSE	FALSE	0	1	1
SELP_X4154_57	TRUE	9	rs2213871	1	169540422	G	A	-16.6648	0.0161	FALSE	FALSE	FALSE	0	1	1
SELP_X4154_57	TRUE	9	rs9332533	1	169540592	C	T	-16.6648	0.0308	FALSE	FALSE	FALSE	0	1	1
SELP_X4154_57	TRUE	9	rs9332531	1	169540896	C	A	-16.6777	0.0145	FALSE	FALSE	FALSE	0	0	0
SELP_X4154_57	TRUE	9	rs6691048	1	169542135	T	C	-16.663	0.0126	FALSE	FALSE	FALSE	0	1	1
SELP_X4154_57	TRUE	9	rs9332516	1	169542717	T	G	-16.663	0.0142	FALSE	FALSE	FALSE	0	1	1
SELP_X4154_57	TRUE	9	rs9332513	1	169543022	T	C	-16.6612	0.0139	FALSE	FALSE	FALSE	0	1	1
SELP_X4154_57	TRUE	9	rs12406092	1	169543131	A	G	-16.6612	0.0134	FALSE	FALSE	FALSE	0	0	0
SELP_X4154_57	TRUE	9	rs2213872	1	169543750	A	G	-16.6612	0.0139	FALSE	FALSE	FALSE	0	1	1
SELP_X4154_57	TRUE	9	rs2213873	1	169543777	A	G	-16.6612	0.0139	FALSE	FALSE	FALSE	0	1	1
SELP_X4154_57	TRUE	9	rs6662176	1	169544043	A	T	-16.6612	0.0139	FALSE	FALSE	FALSE	0	1	1
SELP_X4154_57	TRUE	9	rs12567645	1	169544234	A	C	-16.674	0.0149	FALSE	FALSE	FALSE	0	1	1
SELP_X4154_57	TRUE	9	rs11587922	1	169544472	T	C	-16.6612	0.0137	FALSE	FALSE	FALSE	0	1	1
SELP_X4154_57	TRUE	9	rs4656692	1	169544952	G	A	-16.6612	0.0134	FALSE	FALSE	FALSE	0	1	1
SELP_X4154_57	TRUE	9	rs4656693	1	169545047	T	C	-16.674	0.0131	FALSE	FALSE	FALSE	0	1	1
SELP_X4154_57	TRUE	9	rs4656694	1	169545065	T	C	-16.6612	0.0132	FALSE	FALSE	FALSE	0	1	1
SELP_X4154_57	TRUE	9	rs6701627	1	169545412	G	C	-16.6593	0.0135	FALSE	FALSE	FALSE	0	1	1
SELP_X4154_57	TRUE	9	rs6666046	1	169545422	A	T	-16.6593	0.0234	FALSE	FALSE	FALSE	0	1	1
SELP_X4154_57	TRUE	9	rs34580812	1	169545587	G	C	-16.6593	0.0135	FALSE	FALSE	FALSE	0	1	1
SELP_X4154_57	TRUE	9	rs9332511	1	169545822	A	G	-16.6593	0.0135	FALSE	FALSE	FALSE	0	1	1
SELP_X4154_57	TRUE	9	rs9332510	1	169545835	A	G	-16.6593	0.0135	FALSE	FALSE	FALSE	0	1	1
SELP_X4154_57	TRUE	1	rs6136	1	169563951	G	T	-32.2067	1	FALSE	TRUE	TRUE	0	0	0
SELP_X4154_57	TRUE	9	rs2298903	1	169567516	A	T	-14.4373	0.2827	FALSE	FALSE	FALSE	0	0	0
SELP_X4154_57	TRUE	5	rs2076074	1	169578586	A	G	-9.587	1	FALSE	FALSE	FALSE	0	0	0
SELP_X4154_57	TRUE	2	rs2236868	1	169583996	A	G	-14.1247	0.9542	FALSE	FALSE	FALSE	0	0	0
SELP_X4154_57	TRUE	3	rs181821761	1	169983122	G	A	-12.6562	1	FALSE	FALSE	FALSE	0	0	0
SELP_X4154_57	TRUE	4	rs12128208	1	170080014	C	T	-9.451	0.9883	FALSE	FALSE	FALSE	0	0	0
SELE_X3470_1	TRUE	2	rs3917698	1	169588117	G	A	9.4802	0.0277	FALSE	FALSE	FALSE	0	0	0
SELE_X3470_1	TRUE	2	rs3917683	1	169591373	T	C	9.765	0.1754	FALSE	FALSE	FALSE	0	0	0
SELE_X3470_1	TRUE	2	rs2236867	1	169592987	A	C	9.6397	0.0879	FALSE	FALSE	FALSE	0	0	0
SELE_X3470_1	TRUE	2	rs2236866	1	169596313	A	T	9.6798	0.1311	FALSE	FALSE	FALSE	0	0	0
SELE_X3470_1	TRUE	2	rs764199	1	169597238	T	A	9.7163	0.1347	FALSE	FALSE	FALSE	0	0	0
SELE_X3470_1	TRUE	2	rs1800807	1	169601435	C	G	9.4059	0.0133	FALSE	FALSE	FALSE	0	0	0
SELE_X3470_1	TRUE	2	rs6666554	1	169602109	A	G	9.5232	0.0225	FALSE	FALSE	FALSE	0	0	0
SELE_X3470_1	TRUE	2	rs2205892	1	169604754	G	A	9.5122	0.0223	FALSE	FALSE	FALSE	0	0	0
SELE_X3470_1	TRUE	2	rs10800460	1	169606008	T	C	9.5755	0.0381	FALSE	FALSE	FALSE	0	0	0
SELE_X3470_1	TRUE	2	rs10753788	1	169606273	A	G	9.579	0.0359	FALSE	FALSE	FALSE	0	0	0
SELE_X3470_1	TRUE	2	rs9659257	1	169608068	C	G	9.776	0.1112	FALSE	FALSE	FALSE	0	0	0
SELE_X3470_1	TRUE	2	rs6427205	1	169611472	T	G	9.5412	0.0253	FALSE	FALSE	FALSE	0	0	0
SELE_X3470_1	TRUE	2	rs7551819	1	169616709	A	C	9.2909	0.0227	FALSE	FALSE	FALSE	0	0	0
SELE_X3470_1	TRUE	2	rs2142759	1	169618820	A	G	9.149	0.0099	FALSE	FALSE	FALSE	0	0	0
SELE_X3470_1	TRUE	2	rs1569473	1	169624026	G	A	9.1546	0.0104	FALSE	FALSE	FALSE	0	0	0
SELE_X3470_1	TRUE	2	rs10919210	1	169628815	T	C	9.159	0.0098	FALSE	FALSE	FALSE	0	0	0
SELE_X3470_1	TRUE	2	rs2420379	1	169630364	A	G	9.1546	0.0101	FALSE	FALSE	FALSE	0	0	0
SELE_X3470_1	TRUE	2	rs10919212	1	169630932	A	G	9.428	0.0567	FALSE	FALSE	FALSE	0	0	0
SELE_X3470_1	TRUE	2	rs7415448	1	169638359	T	C	9.1769	0.0112	FALSE	FALSE	FALSE	0	0	0
SELE_X3470_1	TRUE	3	rs2229569	1	169673838	A	G	-8.4805	0.0083	FALSE	FALSE	FALSE	0	0	0
SELE_X3470_1	TRUE	3	rs4427452	1	169674590	G	A	-8.4805	0.0089	FALSE	FALSE	FALSE	0	0	0
SELE_X3470_1	TRUE	3	rs4987298	1	169675915	G	A	-8.4976	0.0107	FALSE	FALSE	FALSE	0	0	0
SELE_X3470_1	TRUE	3	rs1883229	1	169677120	C	T	-8.4812	0.0091	FALSE	FALSE	FALSE	0	0	0
SELE_X3470_1	TRUE	3	rs2205849	1	169681357	C	T	-8.4805	0.0093	FALSE	FALSE	FALSE	0	0	0
SELE_X3470_1	TRUE	3	rs4987266	1	169682531	G	A	-8.1919	0.0019	FALSE	FALSE	FALSE	0	0	0
SELE_X3470_1	TRUE	3	rs12079552	1	169682717	C	T	-8.4805	0.0093	FALSE	FALSE	FALSE	0	0	0
SELE_X3470_1	TRUE	3	rs35289447	1	169685109	T	C	-8.5144	0.0113	FALSE	FALSE	FALSE	0	0	0
SELE_X3470_1	TRUE	3	rs12076368	1	169685836	C	T	-8.5144	0.0113	FALSE	FALSE	FALSE	0	0	0
SELE_X3470_1	TRUE	3	rs1961877	1	169686322	C	T	-8.484	0.0095	FALSE	FALSE	FALSE	0	0	0
SELE_X3470_1	TRUE	3	rs4656698	1	169687418	T	C	-8.504	0.0106	FALSE	FALSE	FALSE	0	0	0
SELE_X3470_1	TRUE	3	rs6427212	1	169689041	A	G	-8.5025	0.0105	FALSE	FALSE	FALSE	0	0	0
SELE_X3470_1	TRUE	3	rs59807249	1	169689575	C	T	-8.4694	0.0087	FALSE	FALSE	FALSE	0	0	0
SELE_X3470_1	TRUE	3	rs58662634	1	169690473	A	G	-8.5025	0.0103	FALSE	FALSE	FALSE	0	0	0
SELE_X3470_1	TRUE	3	rs7513119	1	169690816	A	T	-8.5025	0.0103	FALSE	FALSE	FALSE	0	0	0
SELE_X3470_1	TRUE	3	rs5359	1	169692522	C	T	-8.502	0.0101	FALSE	FALSE	FALSE	0	0	0
SELE_X3470_1	TRUE	3	rs3917435	1	169694662	T	A	-8.502	0.0099	FALSE	FALSE	FALSE	0	0	0
SELE_X3470_1	TRUE	1	rs3917434	1	169694695	C	T	13.3853	0.0405	FALSE	FALSE	FALSE	0	0	0
SELE_X3470_1	TRUE	3	rs3917432	1	169695110	A	T	-7.815	0.0083	FALSE	FALSE	FALSE	0	0	0
SELE_X3470_1	TRUE	3	rs3917430	1	169695562	C	G	-8.5032	0.0099	FALSE	FALSE	FALSE	0	0	0
SELE_X3470_1	TRUE	3	rs3917428	1	169695984	A	G	-7.8453	0.0099	FALSE	FALSE	FALSE	0	0	0
SELE_X3470_1	TRUE	3	rs1076637	1	169697444	T	C	-8.5607	0.0154	FALSE	FALSE	FALSE	0	0	0
SELE_X3470_1	TRUE	3	rs1076638	1	169697591	C	T	-8.5607	0.0154	FALSE	FALSE	FALSE	0	0	0
SELE_X3470_1	TRUE	3	rs3917423	1	169698002	C	T	-8.5607	0.0154	FALSE	FALSE	FALSE	0	0	0
SELE_X3470_1	TRUE	1	rs1534904	1	169698825	T	G	13.2115	0.0162	FALSE	FALSE	TRUE	0	0	0
SELE_X3470_1	TRUE	1	rs3917390	1	169704554	G	C	13.4124	0.1356	FALSE	FALSE	FALSE	0	0	0
SELE_X3470_1	TRUE	3	rs10919228	1	169704934	C	A	-8.5636	0.0148	FALSE	FALSE	FALSE	0	0	0
SELE_X3470_1	TRUE	1	rs10753792	1	169705356	G	A	13.4	0.0563	FALSE	FALSE	FALSE	0	0	0
SELE_X3470_1	TRUE	3	rs28469136	1	169706030	C	T	-8.5636	0.0148	FALSE	FALSE	FALSE	0	0	0
SELE_X3470_1	TRUE	1	rs7538317	1	169707576	C	G	13.4085	0.1269	FALSE	FALSE	FALSE	0	0	0
SELE_X3470_1	TRUE	1	rs7515714	1	169707729	A	G	13.4085	0.1269	FALSE	FALSE	FALSE	0	0	0
SELE_X3470_1	TRUE	1	rs10919230	1	169708735	A	G	13.4124	0.1244	FALSE	FALSE	FALSE	0	0	0
SELE_X3470_1	TRUE	1	rs969310	1	169719338	A	G	13.2523	0.0366	FALSE	FALSE	FALSE	0	0	0
SELE_X3470_1	TRUE	1	rs4656710	1	169723387	T	C	13.2508	0.0373	FALSE	FALSE	FALSE	0	0	0
SELE_X3470_1	TRUE	1	rs2901177	1	169725485	G	T	13.2508	0.0373	FALSE	FALSE	FALSE	0	0	0
SELE_X3470_1	TRUE	1	rs4656193	1	169726843	C	T	13.2724	0.0408	FALSE	FALSE	FALSE	0	0	0
SELE_X3470_1	TRUE	1	rs2142728	1	169727106	A	G	13.2508	0.0373	FALSE	FALSE	FALSE	0	0	0
SELE_X3470_1	TRUE	1	rs3946144	1	169727143	G	A	13.2508	0.0373	FALSE	FALSE	FALSE	0	0	0
SELE_X3470_1	TRUE	1	rs10753793	1	169727940	A	G	13.2508	0.0373	FALSE	FALSE	FALSE	0	0	0
SELE_X3470_1	TRUE	1	rs4656716	1	169728517	A	G	13.2508	0.0373	FALSE	FALSE	FALSE	0	0	0
SELE_X3470_1	TRUE	1	rs964827	1	169730033	G	A	13.2562	0.0354	FALSE	FALSE	FALSE	0	0	0
SELE_X3470_1	TRUE	3	rs16862683	1	169758232	T	C	-8.1808	0.0146	FALSE	FALSE	FALSE	0	0	0
SELE_X3470_1	TRUE	3	rs61807812	1	169758606	C	T	-8.1814	0.0142	FALSE	FALSE	FALSE	0	0	0
SELE_X3470_1	TRUE	3	rs61807813	1	169760472	G	A	-8.185	0.0145	FALSE	FALSE	FALSE	0	0	0
SELE_X3470_1	TRUE	3	rs61807814	1	169763125	A	C	-8.1826	0.016	FALSE	FALSE	FALSE	0	0	0
SELE_X3470_1	TRUE	3	rs16828209	1	169771250	C	A	-8.172	0.0137	FALSE	FALSE	FALSE	0	0	0
SELE_X3470_1	TRUE	3	rs3766138	1	169773160	C	T	-8.172	0.0137	FALSE	FALSE	FALSE	0	0	0
SELE_X3470_1	TRUE	3	rs11590604	1	169773317	A	G	-8.172	0.0137	FALSE	FALSE	FALSE	0	0	0
SELE_X3470_1	TRUE	3	rs57805301	1	169776626	C	A	-8.1679	0.0141	FALSE	FALSE	FALSE	0	0	0
SELE_X3470_1	TRUE	3	rs34657513	1	169777169	C	T	-8.172	0.0137	FALSE	FALSE	FALSE	0	0	0
SELE_X3470_1	TRUE	3	rs3766139	1	169778492	G	A	-8.172	0.0137	FALSE	FALSE	FALSE	0	0	0
SELE_X3470_1	TRUE	3	rs11589671	1	169779343	G	T	-8.172	0.0137	FALSE	FALSE	FALSE	0	0	0
SELE_X3470_1	TRUE	3	rs61807817	1	169779810	C	T	-8.172	0.0139	FALSE	FALSE	FALSE	0	0	0
SELE_X3470_1	TRUE	3	rs11581959	1	169783100	G	C	-8.172	0.0136	FALSE	FALSE	FALSE	0	0	0
SELE_X3470_1	TRUE	3	rs58111285	1	169783659	A	G	-8.172	0.0136	FALSE	FALSE	FALSE	0	0	0
SELE_X3470_1	TRUE	3	rs60191157	1	169783802	A	G	-8.1679	0.0141	FALSE	FALSE	FALSE	0	0	0
SELE_X3470_1	TRUE	3	rs11589659	1	169785504	T	A	-8.172	0.0136	FALSE	FALSE	FALSE	0	0	0
SELE_X3470_1	TRUE	3	rs4656720	1	169786521	T	C	-8.172	0.0136	FALSE	FALSE	FALSE	0	0	0
SELE_X3470_1	TRUE	3	rs2420510	1	169788584	C	T	-8.172	0.0136	FALSE	FALSE	FALSE	0	0	0
SELE_X3470_1	TRUE	3	rs61807818	1	169788836	T	C	-8.1679	0.0129	FALSE	FALSE	FALSE	0	0	0
SELE_X3470_1	TRUE	3	rs4656722	1	169790545	T	A	-8.172	0.0132	FALSE	FALSE	FALSE	0	0	0
SELE_X3470_1	TRUE	3	rs4656723	1	169793248	G	A	-8.172	0.0132	FALSE	FALSE	FALSE	0	0	0
SELE_X3470_1	TRUE	3	rs60315765	1	169794498	T	C	-8.172	0.0132	FALSE	FALSE	FALSE	0	0	0
SELE_X3470_1	TRUE	3	rs16862705	1	169797512	G	T	-8.1679	0.0129	FALSE	FALSE	FALSE	0	0	0
SELE_X3470_1	TRUE	3	rs10489175	1	169800062	T	C	-8.172	0.0132	FALSE	FALSE	FALSE	0	0	0
SELE_X3470_1	TRUE	3	rs11579709	1	169807172	A	G	-8.172	0.0132	FALSE	FALSE	FALSE	0	0	0
SELE_X3470_1	TRUE	3	rs11578817	1	169807631	C	T	-8.172	0.0132	FALSE	FALSE	FALSE	0	0	0
SELE_X3470_1	TRUE	3	rs74885530	1	169807989	T	C	-8.172	0.0132	FALSE	FALSE	FALSE	0	0	0
SELE_X3470_1	TRUE	3	rs6685211	1	169809613	C	T	-8.1755	0.0141	FALSE	FALSE	FALSE	0	0	0
SELE_X3470_1	TRUE	3	rs2420511	1	169812583	C	T	-8.1838	0.0142	FALSE	FALSE	FALSE	0	0	0
SELE_X3470_1	TRUE	3	rs3766145	1	169813760	C	A	-8.172	0.0132	FALSE	FALSE	FALSE	0	0	0
SELE_X3470_1	TRUE	3	rs3766146	1	169817568	C	A	-8.2095	0.0163	FALSE	FALSE	FALSE	0	0	0
SELE_X3470_1	TRUE	3	rs3817859	1	169819065	G	A	-8.2048	0.0167	FALSE	FALSE	FALSE	0	0	0
SELE_X3470_1	TRUE	3	rs11585093	1	169830115	C	T	-7.9321	0.0036	FALSE	FALSE	FALSE	0	0	0
SELE_X3470_1	TRUE	3	rs4656726	1	169842669	A	G	-8.1996	0.0163	FALSE	FALSE	FALSE	0	0	0
SELE_X3470_1	TRUE	3	rs3766150	1	169843394	A	G	-7.9519	0.0039	FALSE	FALSE	FALSE	0	0	0
SELE_X3470_1	TRUE	3	rs11579102	1	169848330	T	C	-7.9367	0.0035	FALSE	FALSE	FALSE	0	0	0
SELE_X3470_1	TRUE	3	rs112951639	1	169851731	A	G	-8.1836	0.0143	FALSE	FALSE	FALSE	0	0	0
SELE_X3470_1	TRUE	3	rs61807835	1	169851990	A	G	-8.1835	0.0143	FALSE	FALSE	FALSE	0	0	0
SELE_X3470_1	TRUE	3	rs55806711	1	169852366	A	G	-8.1835	0.0143	FALSE	FALSE	FALSE	0	0	0
SELE_X3470_1	TRUE	3	rs4656201	1	169852613	G	A	-8.18	0.014	FALSE	FALSE	FALSE	0	0	0
SELE_X3470_1	TRUE	3	rs11577641	1	169858192	A	G	-7.9211	0.0031	FALSE	FALSE	FALSE	0	0	0
SELE_X3470_1	TRUE	3	rs3753312	1	169860528	A	C	-7.9085	0.0024	FALSE	FALSE	FALSE	0	0	0
SELE_X3470_1	TRUE	3	rs4656727	1	169862793	A	G	-7.9544	0.0037	FALSE	FALSE	FALSE	0	0	0
SELE_X3470_1	TRUE	3	rs11582552	1	169865009	T	C	-7.9487	0.0035	FALSE	FALSE	FALSE	0	0	0
SELE_X3470_1	TRUE	3	rs35196850	1	169876101	G	C	-8.1958	0.0136	FALSE	FALSE	FALSE	0	0	0
SELE_X3470_1	TRUE	3	rs73026253	1	169884081	A	C	-7.8922	0.0038	FALSE	FALSE	FALSE	0	0	0
SELE_X3470_1	TRUE	3	rs61806076	1	169885797	A	C	-7.9058	0.003	FALSE	FALSE	FALSE	0	0	0
SELE_X3470_1	TRUE	3	rs10800488	1	169886587	A	G	-7.9318	0.0035	FALSE	FALSE	FALSE	0	0	0
SELE_X3470_1	TRUE	3	rs1572551	1	169916580	T	C	-7.917	0.0052	FALSE	FALSE	FALSE	0	0	0
SELE_X3470_1	TRUE	3	rs11584208	1	169933166	T	C	-8.1739	0.0392	FALSE	FALSE	FALSE	0	0	0
SELE_X3470_1	TRUE	3	rs16862870	1	169935515	C	T	-8.1346	0.0314	FALSE	FALSE	FALSE	0	0	0
SELE_X3470_1	TRUE	3	rs61806098	1	169935960	T	A	-8.1346	0.0314	FALSE	FALSE	FALSE	0	0	0
SELE_X3470_1	TRUE	3	rs16862874	1	169946856	A	G	-7.6373	0.002	FALSE	FALSE	FALSE	0	0	0
SELE_X3470_1	TRUE	3	rs73035088	1	169963387	A	G	-7.6411	0.0019	FALSE	FALSE	FALSE	0	0	0
SELE_X3470_1	TRUE	3	rs16862943	1	169986714	G	C	-7.6092	0.0019	FALSE	FALSE	FALSE	0	0	0
SELE_X3470_1	TRUE	3	rs61825346	1	169989806	A	G	-7.6092	0.002	FALSE	FALSE	FALSE	0	0	0
SELE_X3470_1	TRUE	3	rs61825347	1	169989999	C	T	-7.5699	0.0016	FALSE	FALSE	FALSE	0	0	0
SELE_X3470_1	TRUE	3	rs4656731	1	169992929	C	T	-7.5672	0.0018	FALSE	FALSE	FALSE	0	0	0
SELE_X3470_1	TRUE	3	rs61825348	1	169998492	C	T	-7.5699	0.0017	FALSE	FALSE	FALSE	0	0	0
SELE_X3470_1	TRUE	3	rs4656202	1	170002530	T	C	-7.6066	0.0018	FALSE	FALSE	FALSE	0	0	0
MYOC_X16558_2	TRUE	7	rs10737323	1	171596666	G	A	7.6645	0.8478	FALSE	FALSE	FALSE	0	0	0
MYOC_X16558_2	TRUE	7	rs12354068	1	171597069	G	A	7.6597	0.1496	FALSE	FALSE	FALSE	0	0	0
MYOC_X16558_2	TRUE	6	rs112661098	1	171609060	T	G	26.0226	0.1647	FALSE	FALSE	FALSE	1	0	1
MYOC_X16558_2	TRUE	6	rs80185233	1	171609187	T	C	26.0335	0.1936	FALSE	FALSE	FALSE	1	0	1
MYOC_X16558_2	TRUE	6	rs76621934	1	171610244	T	C	26.0495	0.3772	FALSE	FALSE	FALSE	1	0	1
MYOC_X16558_2	TRUE	6	rs76964562	1	171611103	G	A	26.0476	0.2645	FALSE	FALSE	FALSE	1	0	1
MYOC_X16558_2	TRUE	3	rs55815575	1	171620152	T	C	-6.1032	1	FALSE	FALSE	FALSE	0	0	0
MYOC_X16558_2	TRUE	9	rs235917	1	171620579	A	G	-2.7867	0.414	FALSE	FALSE	FALSE	1	1	1
MYOC_X16558_2	TRUE	9	rs235918	1	171620634	A	T	-3.0608	0.586	FALSE	FALSE	FALSE	1	1	1
MYOC_X16558_2	TRUE	5	rs1490185	1	171622136	A	G	-32.668	0.0689	FALSE	FALSE	FALSE	1	0	1
MYOC_X16558_2	TRUE	5	rs12035719	1	171622749	C	G	-32.668	0.931	FALSE	FALSE	FALSE	1	0	1
MYOC_X16558_2	TRUE	1	rs235922	1	171624145	C	A	-14.8476	1	FALSE	FALSE	FALSE	1	1	1
MYOC_X16558_2	TRUE	10	rs12081088	1	171625322	C	G	-13.5557	0.8447	FALSE	FALSE	FALSE	0	0	0
MYOC_X16558_2	TRUE	10	rs12062113	1	171648440	A	C	-13.501	0.1518	FALSE	FALSE	FALSE	0	0	0
MYOC_X16558_2	TRUE	4	rs376486798	1	171658671	C	A	8.2295	1	FALSE	FALSE	FALSE	0	0	0
MYOC_X16558_2	TRUE	8	rs7542691	1	171736254	A	G	2.4258	0.0921	FALSE	FALSE	FALSE	0	0	0
MYOC_X16558_2	TRUE	8	rs12754084	1	171737431	G	A	1.875	0.2009	FALSE	FALSE	FALSE	0	0	0
MYOC_X16558_2	TRUE	8	rs12735285	1	171737544	A	G	1.8734	0.1951	FALSE	FALSE	FALSE	0	0	0
MYOC_X16558_2	TRUE	8	rs12035109	1	171737736	C	A	1.8848	0.2804	FALSE	FALSE	FALSE	0	0	0
MYOC_X16558_2	TRUE	8	rs10913633	1	171738369	A	C	1.8741	0.2033	FALSE	FALSE	FALSE	0	0	0
MYOC_X16558_2	TRUE	2	rs186210535	1	172030456	A	G	-7.2134	0.9999	FALSE	FALSE	FALSE	0	0	0
DARS2_X12395_86	TRUE	2	rs181188964	1	173585205	A	G	-10.263	0.1417	FALSE	FALSE	FALSE	1	0	1
DARS2_X12395_86	TRUE	1	rs6668702	1	173676562	C	T	-9.7824	0.0207	FALSE	FALSE	FALSE	0	0	0
DARS2_X12395_86	TRUE	1	rs12564699	1	173678039	A	G	-9.8137	0.0254	FALSE	FALSE	FALSE	0	0	0
DARS2_X12395_86	TRUE	1	rs6673175	1	173678916	G	A	-9.788	0.0221	FALSE	FALSE	FALSE	0	0	0
DARS2_X12395_86	TRUE	1	rs12566945	1	173679382	T	C	-9.8137	0.0251	FALSE	FALSE	FALSE	1	1	1
DARS2_X12395_86	TRUE	1	rs6413827	1	173686353	G	A	-9.788	0.0221	FALSE	FALSE	FALSE	1	1	1
DARS2_X12395_86	TRUE	1	rs61826812	1	173689443	T	C	-9.8137	0.0252	FALSE	FALSE	FALSE	1	1	1
DARS2_X12395_86	TRUE	2	rs144366549	1	173689665	G	A	-10.4015	0.345	FALSE	FALSE	FALSE	1	0	1
DARS2_X12395_86	TRUE	1	rs10912671	1	173689891	G	A	-9.7824	0.0221	FALSE	FALSE	FALSE	1	1	1
DARS2_X12395_86	TRUE	2	rs79987399	1	173690161	T	A	-10.4015	0.1272	FALSE	FALSE	FALSE	1	0	1
DARS2_X12395_86	TRUE	1	rs7514556	1	173691271	A	G	-9.8159	0.0256	FALSE	FALSE	FALSE	1	1	1
DARS2_X12395_86	TRUE	1	rs61826813	1	173692406	T	C	-9.8137	0.0252	FALSE	FALSE	FALSE	1	1	1
DARS2_X12395_86	TRUE	1	rs12082131	1	173694542	A	G	-9.788	0.0221	FALSE	FALSE	FALSE	1	1	1
DARS2_X12395_86	TRUE	1	rs6425253	1	173698114	T	C	-9.8081	0.0229	FALSE	FALSE	FALSE	1	1	1
DARS2_X12395_86	TRUE	1	rs12086229	1	173700630	G	A	-9.7813	0.0219	FALSE	FALSE	FALSE	1	1	1
DARS2_X12395_86	TRUE	2	rs78937895	1	173701903	G	A	-10.2156	0.0305	FALSE	FALSE	FALSE	1	0	1
DARS2_X12395_86	TRUE	1	rs45467799	1	173702764	T	C	-9.817	0.026	FALSE	FALSE	FALSE	1	1	1
DARS2_X12395_86	TRUE	1	rs4558043	1	173705358	T	G	-9.817	0.0262	FALSE	FALSE	FALSE	1	1	1
DARS2_X12395_86	TRUE	1	rs56928371	1	173715309	A	G	-9.8137	0.0256	FALSE	FALSE	FALSE	1	1	1
DARS2_X12395_86	TRUE	1	rs6696680	1	173717675	C	G	-9.7813	0.0222	FALSE	FALSE	FALSE	1	1	1
DARS2_X12395_86	TRUE	1	rs61826821	1	173724352	G	C	-9.8137	0.0256	FALSE	FALSE	FALSE	1	1	1
DARS2_X12395_86	TRUE	1	rs2273366	1	173724942	G	A	-9.8137	0.0256	FALSE	FALSE	FALSE	1	1	1
DARS2_X12395_86	TRUE	1	rs61826856	1	173730799	G	A	-9.8137	0.0256	FALSE	FALSE	FALSE	1	1	1
DARS2_X12395_86	TRUE	1	rs7521884	1	173731721	G	A	-9.788	0.0225	FALSE	FALSE	FALSE	1	1	1
DARS2_X12395_86	TRUE	1	rs61826857	1	173732541	A	G	-9.8137	0.0256	FALSE	FALSE	FALSE	1	1	1
DARS2_X12395_86	TRUE	1	rs56048122	1	173735570	G	A	-9.7737	0.0206	FALSE	FALSE	FALSE	1	1	1
DARS2_X12395_86	TRUE	1	rs56019876	1	173736346	T	C	-9.8137	0.0255	FALSE	FALSE	FALSE	1	1	1
DARS2_X12395_86	TRUE	1	rs61827860	1	173736536	C	T	-9.8137	0.0255	FALSE	FALSE	FALSE	1	1	1
DARS2_X12395_86	TRUE	1	rs61827861	1	173738699	C	G	-9.8137	0.0256	FALSE	FALSE	FALSE	1	1	1
DARS2_X12395_86	TRUE	1	rs7546048	1	173744229	C	T	-9.788	0.0226	FALSE	FALSE	FALSE	1	1	1
DARS2_X12395_86	TRUE	1	rs61827863	1	173744302	G	A	-9.8137	0.0257	FALSE	FALSE	FALSE	1	1	1
DARS2_X12395_86	TRUE	1	rs6425258	1	173747276	G	A	-9.8013	0.0234	FALSE	FALSE	FALSE	1	1	1
DARS2_X12395_86	TRUE	1	rs6674381	1	173748550	C	T	-9.8146	0.0263	FALSE	FALSE	FALSE	1	1	1
DARS2_X12395_86	TRUE	1	rs60264384	1	173748637	A	G	-9.8192	0.0261	FALSE	FALSE	FALSE	1	1	1
DARS2_X12395_86	TRUE	1	rs61827865	1	173749944	C	T	-9.8002	0.0231	FALSE	FALSE	FALSE	1	1	1
DARS2_X12395_86	TRUE	1	rs9425416	1	173765668	T	C	-9.768	0.0202	FALSE	FALSE	FALSE	1	1	1
DARS2_X12395_86	TRUE	1	rs12565915	1	173765686	C	T	-9.8015	0.0233	FALSE	FALSE	FALSE	1	1	1
DARS2_X12395_86	TRUE	1	rs56369162	1	173766539	G	T	-9.797	0.0227	FALSE	FALSE	FALSE	1	1	1
DARS2_X12395_86	TRUE	1	rs7552741	1	173767024	A	T	-9.7748	0.0204	FALSE	FALSE	FALSE	1	1	1
DARS2_X12395_86	TRUE	1	rs7515721	1	173773656	G	C	-9.768	0.0202	FALSE	FALSE	FALSE	1	1	1
DARS2_X12395_86	TRUE	1	rs61827870	1	173774276	A	C	-9.8002	0.0231	FALSE	FALSE	FALSE	1	1	1
DARS2_X12395_86	TRUE	1	rs12561931	1	173774952	T	C	-9.8002	0.0231	FALSE	FALSE	FALSE	1	1	1
DARS2_X12395_86	TRUE	1	rs2144708	1	173780119	G	A	-9.768	0.0202	FALSE	FALSE	FALSE	1	1	1
DARS2_X12395_86	TRUE	1	rs9425745	1	173780826	G	T	-9.7826	0.0214	FALSE	FALSE	FALSE	1	1	1
DARS2_X12395_86	TRUE	1	rs7530546	1	173783417	T	C	-9.8002	0.0229	FALSE	FALSE	FALSE	1	1	1
DARS2_X12395_86	TRUE	1	rs55633896	1	173784524	T	A	-9.8002	0.0229	FALSE	FALSE	FALSE	1	1	1
DARS2_X12395_86	TRUE	1	rs61827876	1	173789364	T	C	-9.8002	0.0229	FALSE	FALSE	FALSE	1	1	1
DARS2_X12395_86	TRUE	1	rs7548171	1	173791077	G	A	-9.7748	0.0202	FALSE	FALSE	FALSE	1	1	1
DARS2_X12395_86	TRUE	1	rs61827877	1	173792910	G	C	-9.8013	0.0231	FALSE	FALSE	FALSE	1	1	1
DARS2_X12395_86	TRUE	1	rs74415834	1	173794797	T	C	-9.8015	0.0231	FALSE	FALSE	FALSE	1	1	1
DARS2_X12395_86	TRUE	1	rs61827881	1	173804470	T	C	-9.8413	0.0283	FALSE	FALSE	FALSE	1	1	1
DARS2_X12395_86	TRUE	2	rs141298312	1	173808677	A	G	-10.402	0.3114	FALSE	TRUE	TRUE	1	0	1
DARS2_X12395_86	TRUE	2	rs148783362	1	173877862	A	C	-9.944	0.0204	FALSE	FALSE	FALSE	1	0	1
CACYBP_X12432_23	TRUE	1	rs74658177	1	174476976	G	A	-14.6267	0.0054	FALSE	FALSE	FALSE	0	0	0
CACYBP_X12432_23	TRUE	1	rs12564992	1	174478100	G	A	-14.6203	0.0052	FALSE	FALSE	FALSE	0	0	0
CACYBP_X12432_23	TRUE	1	rs61826882	1	174488522	T	C	-14.6524	0.0065	FALSE	FALSE	FALSE	0	0	0
CACYBP_X12432_23	TRUE	1	rs112335794	1	174491112	A	G	-14.6049	0.0047	FALSE	FALSE	FALSE	0	0	0
CACYBP_X12432_23	TRUE	1	rs1964103	1	174501535	G	C	-14.6753	0.008	FALSE	FALSE	FALSE	0	0	0
CACYBP_X12432_23	TRUE	1	rs139147845	1	174512393	G	T	-14.6267	0.0054	FALSE	FALSE	FALSE	0	0	0
CACYBP_X12432_23	TRUE	1	rs61826887	1	174512642	C	G	-14.6267	0.0054	FALSE	FALSE	FALSE	0	0	0
CACYBP_X12432_23	TRUE	1	rs61826888	1	174513276	T	G	-14.6049	0.0047	FALSE	FALSE	FALSE	0	0	0
CACYBP_X12432_23	TRUE	1	rs79665537	1	174531469	T	C	-14.6753	0.008	FALSE	FALSE	FALSE	0	0	0
CACYBP_X12432_23	TRUE	1	rs56674178	1	174536053	T	G	-14.6524	0.0065	FALSE	FALSE	FALSE	0	0	0
CACYBP_X12432_23	TRUE	1	rs61826902	1	174544256	T	C	-14.6753	0.008	FALSE	FALSE	FALSE	0	0	0
CACYBP_X12432_23	TRUE	1	rs61826903	1	174544991	G	A	-14.6753	0.008	FALSE	FALSE	FALSE	0	0	0
CACYBP_X12432_23	TRUE	1	rs10157872	1	174550507	G	A	-14.6267	0.0054	FALSE	FALSE	FALSE	0	0	0
CACYBP_X12432_23	TRUE	1	rs61826959	1	174662822	T	C	-14.6394	0.006	FALSE	FALSE	FALSE	0	0	0
CACYBP_X12432_23	TRUE	1	rs77028783	1	174663101	G	A	-14.6612	0.0071	FALSE	FALSE	FALSE	0	0	0
CACYBP_X12432_23	TRUE	1	rs61828064	1	174689831	C	G	-14.6128	0.005	FALSE	FALSE	FALSE	0	0	0
CACYBP_X12432_23	TRUE	1	rs111843745	1	174699126	G	C	-14.6128	0.005	FALSE	FALSE	FALSE	0	0	0
CACYBP_X12432_23	TRUE	1	rs137940728	1	174700217	G	A	-14.6128	0.005	FALSE	FALSE	FALSE	0	0	0
CACYBP_X12432_23	TRUE	1	rs16847402	1	174715051	C	T	-14.6128	0.005	FALSE	FALSE	FALSE	0	0	0
CACYBP_X12432_23	TRUE	1	rs10158096	1	174724455	T	G	-14.6128	0.005	FALSE	FALSE	FALSE	0	0	0
CACYBP_X12432_23	TRUE	1	rs74826217	1	174731489	G	A	-14.7788	0.027	FALSE	FALSE	FALSE	0	0	0
CACYBP_X12432_23	TRUE	1	rs61828068	1	174731998	A	G	-14.7788	0.027	FALSE	FALSE	FALSE	0	0	0
CACYBP_X12432_23	TRUE	1	rs141155888	1	174741662	T	C	-14.8017	0.0365	FALSE	FALSE	FALSE	0	0	0
CACYBP_X12432_23	TRUE	1	rs61828081	1	174744511	A	G	-14.8006	0.036	FALSE	FALSE	FALSE	0	0	0
CACYBP_X12432_23	TRUE	1	rs79904921	1	174745814	T	C	-14.8336	0.0567	FALSE	FALSE	FALSE	0	0	0
CACYBP_X12432_23	TRUE	1	rs16847450	1	174762322	G	A	-14.8315	0.0546	FALSE	FALSE	FALSE	0	0	0
CACYBP_X12432_23	TRUE	1	rs112716795	1	174766002	C	G	-14.8242	0.0496	FALSE	FALSE	FALSE	0	0	0
CACYBP_X12432_23	TRUE	1	rs61828087	1	174766269	A	T	-14.8315	0.0549	FALSE	FALSE	FALSE	0	0	0
CACYBP_X12432_23	TRUE	1	rs61828088	1	174768522	A	G	-14.8006	0.0358	FALSE	FALSE	FALSE	0	0	0
CACYBP_X12432_23	TRUE	1	rs116130300	1	174791346	T	C	-14.8326	0.056	FALSE	FALSE	FALSE	0	0	0
CACYBP_X12432_23	TRUE	1	rs12063802	1	174793257	A	G	-14.8326	0.0561	FALSE	FALSE	FALSE	0	0	0
CACYBP_X12432_23	TRUE	1	rs116277433	1	174795007	T	C	-14.8326	0.0561	FALSE	FALSE	FALSE	0	0	0
CACYBP_X12432_23	TRUE	1	rs16847563	1	174808854	C	T	-14.8326	0.0561	FALSE	FALSE	FALSE	0	0	0
CACYBP_X12432_23	TRUE	1	rs61828117	1	174822607	T	C	-14.8057	0.0388	FALSE	FALSE	FALSE	0	0	0
CACYBP_X12432_23	TRUE	1	rs75211327	1	174826486	T	C	-14.8046	0.037	FALSE	FALSE	FALSE	0	0	0
CACYBP_X12432_23	TRUE	1	rs76088187	1	174845008	G	A	-14.7995	0.0355	FALSE	FALSE	FALSE	0	0	0
CACYBP_X12432_23	TRUE	1	rs61828121	1	174851198	T	C	-14.7963	0.034	FALSE	FALSE	FALSE	0	0	0
CACYBP_X12432_23	TRUE	1	rs57366106	1	174857929	T	C	-14.7213	0.013	FALSE	FALSE	FALSE	0	0	0
CACYBP_X12432_23	TRUE	1	rs12566477	1	174869493	T	C	-14.8121	0.0407	FALSE	FALSE	FALSE	0	0	0
CACYBP_X12432_23	TRUE	1	rs12068637	1	174871620	A	G	-14.8154	0.0425	FALSE	FALSE	FALSE	0	0	0
CACYBP_X12432_23	TRUE	1	rs61828144	1	174905377	T	G	-14.8049	0.0369	FALSE	FALSE	FALSE	0	0	0
CACYBP_X12432_23	TRUE	1	rs12065854	1	174906714	T	C	-14.8038	0.0363	FALSE	FALSE	FALSE	0	0	0
CACYBP_X12432_23	TRUE	1	rs75681856	1	174916323	T	C	-14.8038	0.0363	FALSE	FALSE	FALSE	0	0	0
TNR_X11302_237	TRUE	3	rs10912955	1	175280863	C	T	5.1086	0.4727	FALSE	FALSE	FALSE	0	0	0
TNR_X11302_237	TRUE	3	rs4651476	1	175280926	T	A	5.0969	0.4566	FALSE	FALSE	FALSE	0	0	0
TNR_X11302_237	TRUE	3	rs12133198	1	175283273	G	A	4.0642	0.0127	FALSE	FALSE	FALSE	0	0	0
TNR_X11302_237	TRUE	3	rs12133262	1	175283414	T	A	4.0678	0.0123	FALSE	FALSE	FALSE	0	0	0
TNR_X11302_237	TRUE	1	rs2235256	1	175569047	G	A	-16.2687	1	FALSE	FALSE	FALSE	1	0	1
TNR_X11302_237	TRUE	2	rs113349669	1	175959769	C	T	-4.6722	0.1819	FALSE	FALSE	FALSE	0	0	0
TNR_X11302_237	TRUE	2	rs113371470	1	175962157	T	C	-4.6722	0.1819	FALSE	FALSE	FALSE	0	0	0
TNR_X11302_237	TRUE	2	rs112525302	1	176062528	G	A	-4.6728	0.1604	FALSE	FALSE	FALSE	0	0	0
TNR_X11302_237	TRUE	2	rs78556598	1	176207987	A	G	-4.6487	0.2041	FALSE	FALSE	FALSE	0	0	0
TNR_X11302_237	TRUE	2	rs78285811	1	176210533	A	G	-4.5534	0.2464	FALSE	FALSE	FALSE	0	0	0
AKR1B1_X16606_85	FALSE	3	rs146450259	7	134071305	T	C	-3.668	1	FALSE	FALSE	FALSE	0	0	0
AKR1B1_X16606_85	FALSE	2	rs140335597	7	134095291	C	T	1.1372	1	FALSE	FALSE	FALSE	0	0	0
AKR1B1_X16606_85	FALSE	1	rs2229542	7	134135621	C	T	-6.4664	0.9946	FALSE	TRUE	TRUE	0	0	0
AKR1B1_X16606_85	FALSE	4	rs5053	7	134143863	C	G	7.7279	0.0298	FALSE	FALSE	FALSE	1	1	1
AKR1B1_X16606_85	FALSE	4	rs918825	7	134144485	C	T	7.7398	0.0307	FALSE	FALSE	FALSE	1	0	1
AKR1B1_X16606_85	FALSE	4	rs706206	7	134146046	T	C	7.7106	0.0265	FALSE	FALSE	FALSE	1	1	1
AKR1B1_X16606_85	FALSE	4	rs75627053	7	134152856	T	C	8.1478	0.5475	FALSE	FALSE	FALSE	0	0	0
AKR1B1_X16606_85	FALSE	4	rs782531	7	134170430	G	A	7.7224	0.0285	FALSE	FALSE	FALSE	0	0	0
AKR1B1_X16606_85	FALSE	4	rs782536	7	134173533	G	A	7.7245	0.0289	FALSE	FALSE	FALSE	0	0	0
AKR1B1_X16606_85	FALSE	4	rs1222817	7	134173763	C	T	7.7245	0.0289	FALSE	FALSE	FALSE	0	0	0
AKR1B1_X16606_85	FALSE	4	rs814134	7	134174785	T	G	7.7247	0.0289	FALSE	FALSE	FALSE	0	0	0
AKR1B1_X16606_85	FALSE	4	rs782535	7	134175017	G	A	7.7247	0.0289	FALSE	FALSE	FALSE	0	0	0
AKR1B1_X16606_85	FALSE	4	rs813012	7	134177899	C	T	7.7231	0.0286	FALSE	FALSE	FALSE	0	0	0
AKR1B1_X16606_85	FALSE	4	rs782528	7	134178580	T	A	7.7231	0.0286	FALSE	FALSE	FALSE	0	0	0
AKR1B1_X16606_85	FALSE	4	rs1708417	7	134184292	A	G	7.7252	0.029	FALSE	FALSE	FALSE	0	0	0
AKR1B1_X16606_85	FALSE	4	rs1732033	7	134184299	G	A	7.7252	0.029	FALSE	FALSE	FALSE	0	0	0
AKR1B1_X16606_85	FALSE	4	rs782547	7	134185153	A	G	7.7553	0.0339	FALSE	FALSE	FALSE	0	0	0
AKR1B1_X16606_85	FALSE	4	rs782546	7	134187583	T	C	7.7252	0.0296	FALSE	FALSE	FALSE	0	0	0
AKR1B1_X16606_85	FALSE	4	rs1722899	7	134190671	A	G	7.7252	0.0316	FALSE	FALSE	FALSE	0	0	0
PTN_X3045_72	TRUE	5	rs6960587	7	136656478	A	T	-6.4404	0.7231	FALSE	FALSE	FALSE	0	0	0
PTN_X3045_72	TRUE	5	rs7808355	7	136666090	G	A	-5.5977	0.1644	FALSE	FALSE	FALSE	0	0	0
PTN_X3045_72	TRUE	5	rs73158771	7	136681356	C	T	-6.1097	0.1115	FALSE	FALSE	FALSE	0	0	0
PTN_X3045_72	TRUE	3	rs12674354	7	136794060	G	A	3.8924	1	FALSE	FALSE	FALSE	0	0	0
PTN_X3045_72	TRUE	7	rs1477523	7	136805138	T	C	-1.6943	0.1023	FALSE	FALSE	FALSE	0	0	0
PTN_X3045_72	TRUE	7	rs832970	7	136831622	C	T	-1.6926	0.0997	FALSE	FALSE	FALSE	0	0	0
PTN_X3045_72	TRUE	7	rs1725016	7	136837577	T	G	-1.6921	0.0995	FALSE	FALSE	FALSE	0	0	0
PTN_X3045_72	TRUE	7	rs833006	7	136857683	T	C	-1.6125	0.0844	FALSE	FALSE	FALSE	0	0	0
PTN_X3045_72	TRUE	7	rs833000	7	136861929	C	A	-1.6876	0.1326	FALSE	FALSE	FALSE	0	0	0
PTN_X3045_72	TRUE	7	rs833019	7	136871991	G	A	-1.7862	0.1901	FALSE	FALSE	FALSE	0	0	0
PTN_X3045_72	TRUE	7	rs832979	7	136880753	T	G	-1.7825	0.2228	FALSE	FALSE	FALSE	0	0	0
PTN_X3045_72	TRUE	7	rs17168987	7	136911966	A	G	-1.3151	0.0172	FALSE	FALSE	FALSE	0	0	0
PTN_X3045_72	TRUE	7	rs17168999	7	136920041	T	C	-1.3585	0.0148	FALSE	FALSE	FALSE	0	0	0
PTN_X3045_72	TRUE	1	rs322238	7	136956132	G	C	-5.4623	1	FALSE	FALSE	FALSE	1	0	1
PTN_X3045_72	TRUE	4	rs10282363	7	137015838	G	T	23.6139	0.0184	FALSE	FALSE	FALSE	1	1	1
PTN_X3045_72	TRUE	4	rs1431093	7	137016297	A	C	23.6044	0.0146	FALSE	FALSE	FALSE	1	1	1
PTN_X3045_72	TRUE	4	rs1431092	7	137016309	A	T	23.6139	0.0117	FALSE	FALSE	FALSE	1	1	1
PTN_X3045_72	TRUE	4	rs1431091	7	137016311	C	A	23.6109	0.0185	FALSE	FALSE	FALSE	1	1	1
PTN_X3045_72	TRUE	4	rs1431090	7	137016791	A	G	23.6197	0.0294	FALSE	FALSE	FALSE	1	1	1
PTN_X3045_72	TRUE	4	rs10241448	7	137016931	C	A	23.6109	0.0211	FALSE	FALSE	FALSE	1	1	1
PTN_X3045_72	TRUE	4	rs10227966	7	137017100	C	T	23.6109	0.0205	FALSE	FALSE	FALSE	1	1	1
PTN_X3045_72	TRUE	4	rs10271620	7	137017202	A	G	23.6109	0.0211	FALSE	FALSE	FALSE	1	1	1
PTN_X3045_72	TRUE	2	rs1162024	7	137019338	G	A	17.512	1	FALSE	FALSE	FALSE	0	0	0
PTN_X3045_72	TRUE	4	rs1162027	7	137019727	G	A	23.5688	0.0112	FALSE	FALSE	FALSE	1	1	1
PTN_X3045_72	TRUE	4	rs161093	7	137021661	A	T	23.5746	0.0127	FALSE	FALSE	FALSE	1	1	1
PTN_X3045_72	TRUE	4	rs320716	7	137021740	T	A	23.5746	0.0123	FALSE	FALSE	FALSE	1	1	1
PTN_X3045_72	TRUE	4	rs320719	7	137023509	A	G	23.5746	0.012	FALSE	FALSE	FALSE	1	1	1
PTN_X3045_72	TRUE	4	rs320722	7	137025827	C	G	23.6082	0.0298	FALSE	FALSE	FALSE	1	1	1
PTN_X3045_72	TRUE	4	rs320723	7	137026136	A	T	23.6082	0.0326	FALSE	FALSE	FALSE	1	1	1
PTN_X3045_72	TRUE	4	rs320725	7	137026637	C	A	23.614	0.0362	FALSE	FALSE	FALSE	1	1	1
PTN_X3045_72	TRUE	4	rs320726	7	137027042	A	C	23.5899	0.0282	FALSE	FALSE	FALSE	0	0	0
PTN_X3045_72	TRUE	4	rs321198	7	137029838	T	C	23.5863	0.0565	FALSE	FALSE	FALSE	1	1	1
PTN_X3045_72	TRUE	4	rs161094	7	137037140	G	A	23.6206	0.1207	FALSE	FALSE	FALSE	0	0	0
PTN_X3045_72	TRUE	4	rs161095	7	137037202	G	A	23.6206	0.1208	FALSE	FALSE	FALSE	0	0	0
PTN_X3045_72	TRUE	4	rs321200	7	137037689	C	T	23.6206	0.1378	FALSE	FALSE	FALSE	0	0	0
PTN_X3045_72	TRUE	4	rs320682	7	137038092	C	T	23.6264	0.1877	FALSE	FALSE	FALSE	0	0	0
PTN_X3045_72	TRUE	6	rs79078480	7	137145138	A	C	-9.4169	0.9103	FALSE	FALSE	FALSE	0	0	0
PTN_X3045_72	TRUE	6	rs62490463	7	137184552	C	T	-9.7924	0.0896	FALSE	FALSE	FALSE	0	0	0
PIP_X6060_2	TRUE	6	rs192899269	7	142486831	T	G	0.9267	1	FALSE	FALSE	FALSE	0	0	0
PIP_X6060_2	TRUE	3	rs8176059	7	142651354	A	G	-27.0834	1	FALSE	FALSE	FALSE	1	0	1
PIP_X6060_2	TRUE	5	rs11772867	7	142668366	T	C	-5.8721	1	FALSE	FALSE	FALSE	0	0	0
PIP_X6060_2	TRUE	10	rs34687921	7	142724642	T	C	5.4805	0.0272	FALSE	FALSE	FALSE	0	0	0
PIP_X6060_2	TRUE	10	rs112021577	7	142724671	T	C	5.4805	0.0272	FALSE	FALSE	FALSE	0	0	0
PIP_X6060_2	TRUE	10	rs74800363	7	142725065	C	T	5.4805	0.0316	FALSE	FALSE	FALSE	0	0	0
PIP_X6060_2	TRUE	10	rs74573398	7	142725307	C	A	5.4805	0.0272	FALSE	FALSE	FALSE	0	0	0
PIP_X6060_2	TRUE	10	rs35866634	7	142725640	T	C	5.5164	0.0499	FALSE	FALSE	FALSE	0	0	0
PIP_X6060_2	TRUE	10	rs112147222	7	142726907	C	T	5.4804	0.0271	FALSE	FALSE	FALSE	0	0	0
PIP_X6060_2	TRUE	10	rs79512034	7	142727270	C	T	5.4804	0.0271	FALSE	FALSE	FALSE	0	0	0
PIP_X6060_2	TRUE	10	rs114967041	7	142727826	A	C	5.5282	0.0609	FALSE	FALSE	FALSE	0	0	0
PIP_X6060_2	TRUE	10	rs76128523	7	142728521	A	G	5.4804	0.0271	FALSE	FALSE	FALSE	0	0	0
PIP_X6060_2	TRUE	10	rs112425816	7	142729136	A	G	5.4804	0.0477	FALSE	FALSE	FALSE	0	0	0
PIP_X6060_2	TRUE	10	rs113307598	7	142729269	T	A	5.4804	0.0389	FALSE	FALSE	FALSE	0	0	0
PIP_X6060_2	TRUE	10	rs113877845	7	142730651	A	G	5.4804	0.0389	FALSE	FALSE	FALSE	0	0	0
PIP_X6060_2	TRUE	10	rs112075196	7	142731306	A	G	5.4803	0.0388	FALSE	FALSE	FALSE	0	0	0
PIP_X6060_2	TRUE	10	rs113572423	7	142731707	T	G	5.4803	0.0388	FALSE	FALSE	FALSE	0	0	0
PIP_X6060_2	TRUE	10	rs144730423	7	142732689	A	G	5.4803	0.0388	FALSE	FALSE	FALSE	0	0	0
PIP_X6060_2	TRUE	10	rs138771979	7	142732705	C	G	5.4803	0.0388	FALSE	FALSE	FALSE	0	0	0
PIP_X6060_2	TRUE	10	rs75009592	7	142734346	A	G	5.4803	0.0388	FALSE	FALSE	FALSE	0	0	0
PIP_X6060_2	TRUE	10	rs147500342	7	142734351	G	A	5.4803	0.0388	FALSE	FALSE	FALSE	0	0	0
PIP_X6060_2	TRUE	10	rs113668229	7	142734927	T	G	5.4803	0.0388	FALSE	FALSE	FALSE	0	0	0
PIP_X6060_2	TRUE	10	rs148821677	7	142735010	A	G	5.4803	0.0388	FALSE	FALSE	FALSE	0	0	0
PIP_X6060_2	TRUE	10	rs112653016	7	142735146	C	A	5.4803	0.0388	FALSE	FALSE	FALSE	0	0	0
PIP_X6060_2	TRUE	10	rs113804543	7	142735525	A	C	5.4803	0.0388	FALSE	FALSE	FALSE	0	0	0
PIP_X6060_2	TRUE	10	rs117895081	7	142735964	C	T	5.5113	0.0304	FALSE	FALSE	FALSE	0	0	0
PIP_X6060_2	TRUE	10	rs77121128	7	142736095	T	C	5.4803	0.0388	FALSE	FALSE	FALSE	0	0	0
PIP_X6060_2	TRUE	10	rs76934992	7	142736426	T	C	5.4803	0.0388	FALSE	FALSE	FALSE	0	0	0
PIP_X6060_2	TRUE	10	rs112691709	7	142737414	C	G	5.4799	0.0385	FALSE	FALSE	FALSE	0	0	0
PIP_X6060_2	TRUE	1	rs73170678	7	142836203	T	A	66.1034	1	FALSE	TRUE	TRUE	0	0	0
PIP_X6060_2	TRUE	9	rs80224618	7	142837387	T	G	-26.9671	0.218	FALSE	FALSE	FALSE	0	0	0
PIP_X6060_2	TRUE	9	rs76300252	7	142840074	G	A	-26.9834	0.0987	FALSE	FALSE	FALSE	0	0	0
PIP_X6060_2	TRUE	9	rs10255320	7	142849109	C	A	-26.9311	0.6833	FALSE	FALSE	FALSE	0	0	0
PIP_X6060_2	TRUE	4	rs4726600	7	142881540	A	G	28.6211	1	FALSE	FALSE	FALSE	0	0	0
PIP_X6060_2	TRUE	2	rs4647288	7	142988726	A	G	-33.0944	1	FALSE	FALSE	FALSE	0	0	0
PIP_X6060_2	TRUE	8	rs41276048	7	143018785	T	A	-6.8095	1	FALSE	FALSE	FALSE	0	0	0
PIP_X6060_2	TRUE	7	rs74772717	7	143049919	T	C	-11.0884	1	FALSE	FALSE	FALSE	0	0	0
RARRES2_X3079_62	TRUE	1	rs6964110	7	150041836	G	T	26.8957	0.0516	FALSE	FALSE	FALSE	1	1	1
RARRES2_X3079_62	TRUE	1	rs883138	7	150042793	C	A	26.9065	0.6604	FALSE	FALSE	FALSE	1	1	1
RARRES2_X3079_62	TRUE	1	rs34489187	7	150044379	A	G	26.9036	0.0614	FALSE	FALSE	FALSE	0	0	0
RARRES2_X3079_62	TRUE	1	rs28432021	7	150046235	C	G	26.9036	0.0619	FALSE	FALSE	FALSE	0	0	0
RARRES2_X3079_62	TRUE	1	rs28439010	7	150046276	T	C	26.9036	0.0619	FALSE	FALSE	FALSE	0	0	0
RARRES2_X3079_62	TRUE	1	rs10952252	7	150046945	T	C	26.9036	0.0767	FALSE	FALSE	FALSE	0	0	0
RARRES2_X3079_62	TRUE	2	rs10480297	7	150072502	C	T	15.6019	0.4349	FALSE	FALSE	FALSE	1	1	1
RARRES2_X3079_62	TRUE	2	rs11773825	7	150075576	A	C	14.6973	0.243	FALSE	FALSE	FALSE	1	1	1
RARRES2_X3079_62	TRUE	2	rs57274670	7	150076156	C	G	14.6778	0.3165	FALSE	FALSE	FALSE	1	1	1
RARRES2_X3079_62	TRUE	3	rs4725360	7	150456598	A	G	-5.6209	0.0221	FALSE	FALSE	FALSE	0	0	0
RARRES2_X3079_62	TRUE	3	rs75679514	7	150457542	T	C	-5.619	0.0222	FALSE	FALSE	FALSE	0	0	0
RARRES2_X3079_62	TRUE	3	rs6944410	7	150459135	A	G	-5.6196	0.0223	FALSE	FALSE	FALSE	0	0	0
RARRES2_X3079_62	TRUE	3	rs12668327	7	150463004	A	G	-5.5867	0.0266	FALSE	FALSE	FALSE	0	0	0
RARRES2_X3079_62	TRUE	3	rs4725939	7	150463470	G	C	-5.5867	0.0265	FALSE	FALSE	FALSE	0	0	0
RARRES2_X3079_62	TRUE	3	rs7786120	7	150463875	C	T	-5.5873	0.0289	FALSE	FALSE	FALSE	0	0	0
RARRES2_X3079_62	TRUE	3	rs4725940	7	150464336	A	G	-5.5733	0.0264	FALSE	FALSE	FALSE	0	0	0
RARRES2_X3079_62	TRUE	3	rs2159847	7	150464497	T	G	-5.5771	0.0292	FALSE	FALSE	FALSE	0	0	0
RARRES2_X3079_62	TRUE	3	rs2110002	7	150464563	T	C	-5.5771	0.0294	FALSE	FALSE	FALSE	0	0	0
RARRES2_X3079_62	TRUE	3	rs2159846	7	150464776	A	G	-5.574	0.0265	FALSE	FALSE	FALSE	0	0	0
RARRES2_X3079_62	TRUE	3	rs2159845	7	150464847	T	G	-5.5778	0.0293	FALSE	FALSE	FALSE	0	0	0
RARRES2_X3079_62	TRUE	3	rs7776635	7	150465236	A	G	-5.5778	0.0279	FALSE	FALSE	FALSE	0	0	0
RARRES2_X3079_62	TRUE	3	rs10256366	7	150465601	C	A	-5.5733	0.0261	FALSE	FALSE	FALSE	0	0	0
RARRES2_X3079_62	TRUE	3	rs73163580	7	150465633	A	G	-5.5727	0.026	FALSE	FALSE	FALSE	0	0	0
RARRES2_X3079_62	TRUE	3	rs10231567	7	150466745	A	G	-5.5974	0.0309	FALSE	FALSE	FALSE	0	0	0
RARRES2_X3079_62	TRUE	3	rs10250545	7	150467240	C	T	-5.6114	0.0333	FALSE	FALSE	FALSE	0	0	0
RARRES2_X3079_62	TRUE	3	rs4725363	7	150467723	G	A	-5.6069	0.0325	FALSE	FALSE	FALSE	0	0	0
RARRES2_X3079_62	TRUE	3	rs7783731	7	150468269	C	T	-5.6152	0.0334	FALSE	FALSE	FALSE	0	0	0
RARRES2_X3079_62	TRUE	3	rs7783744	7	150468293	C	T	-5.6089	0.031	FALSE	FALSE	FALSE	0	0	0
RARRES2_X3079_62	TRUE	3	rs7341523	7	150469508	G	A	-5.6145	0.0333	FALSE	FALSE	FALSE	0	0	0
RARRES2_X3079_62	TRUE	3	rs7341524	7	150469521	T	C	-5.6152	0.0334	FALSE	FALSE	FALSE	0	0	0
RARRES2_X3079_62	TRUE	3	rs10247710	7	150470403	T	C	-5.6158	0.0345	FALSE	FALSE	FALSE	0	0	0
RARRES2_X3079_62	TRUE	3	rs28891172	7	150471566	C	G	-5.6209	0.0396	FALSE	FALSE	FALSE	0	0	0
RARRES2_X3079_62	TRUE	3	rs10255907	7	150472235	A	G	-5.5994	0.0295	FALSE	FALSE	FALSE	0	0	0
RARRES2_X3079_62	TRUE	3	rs66661012	7	150472657	A	G	-5.6177	0.0339	FALSE	FALSE	FALSE	0	0	0
RARRES2_X3079_62	TRUE	3	rs4725944	7	150476673	C	G	-5.8099	0.1215	FALSE	FALSE	FALSE	0	0	0
RARRES2_X3079_62	TRUE	3	rs17173596	7	150477384	A	G	-5.586	0.0538	FALSE	FALSE	FALSE	0	0	0
RARRES2_X3079_62	TRUE	3	rs7789389	7	150478821	G	C	-5.6412	0.0539	FALSE	FALSE	FALSE	0	0	0
RARRES2_X3079_62	TRUE	4	rs12668631	7	150495397	C	T	-5.0129	0.022	FALSE	FALSE	FALSE	0	0	0
RARRES2_X3079_62	TRUE	4	rs7781814	7	150496437	C	G	-5.2498	0.0207	FALSE	FALSE	FALSE	0	0	0
RARRES2_X3079_62	TRUE	4	rs7781606	7	150496528	T	C	-5.805	0.9245	FALSE	FALSE	FALSE	0	0	0
AOC1_X15486_126	TRUE	8	rs12669824	7	150483512	G	A	-29.1167	0.9373	FALSE	FALSE	FALSE	1	0	1
AOC1_X15486_126	TRUE	8	rs6945717	7	150484101	A	G	-29.1153	0.0531	FALSE	FALSE	FALSE	1	0	1
AOC1_X15486_126	TRUE	7	rs7794403	7	150516904	A	G	-33.5888	1	FALSE	FALSE	FALSE	1	0	1
AOC1_X15486_126	TRUE	1	rs13437864	7	150522565	A	G	147.851	0.9971	FALSE	FALSE	FALSE	1	0	1
AOC1_X15486_126	TRUE	3	rs2192051	7	150530781	C	A	-137.15	1	FALSE	FALSE	FALSE	1	1	1
AOC1_X15486_126	TRUE	4	rs148084734	7	150556529	G	C	58.3324	1	FALSE	FALSE	FALSE	0	0	0
AOC1_X15486_126	TRUE	2	rs10952294	7	150556992	T	C	-2.2241	1	FALSE	FALSE	FALSE	1	0	1
AOC1_X15486_126	TRUE	5	rs11771771	7	150557578	A	G	-26.5624	1	FALSE	TRUE	TRUE	1	1	1
AOC1_X15486_126	TRUE	6	rs2215563	7	150564005	T	C	-62.9634	1	FALSE	FALSE	FALSE	0	0	0
DNAJB6_X11606_22	TRUE	1	rs35496876	7	157123480	T	C	5.5178	0.0088	FALSE	FALSE	FALSE	1	1	1
DNAJB6_X11606_22	TRUE	1	rs6960658	7	157124004	T	C	5.6113	0.0146	FALSE	FALSE	FALSE	1	1	1
DNAJB6_X11606_22	TRUE	1	rs67509428	7	157137501	C	T	5.5466	0.0103	FALSE	FALSE	FALSE	1	1	1
DNAJB6_X11606_22	TRUE	1	rs12154713	7	157141144	C	T	5.6017	0.0139	FALSE	FALSE	FALSE	1	1	1
DNAJB6_X11606_22	TRUE	1	rs12154718	7	157141277	C	T	5.6127	0.0147	FALSE	FALSE	FALSE	1	1	1
DNAJB6_X11606_22	TRUE	1	rs4716469	7	157141523	C	A	5.6031	0.014	FALSE	FALSE	FALSE	1	1	1
DNAJB6_X11606_22	TRUE	1	rs12670017	7	157145463	G	A	-5.7239	0.0272	FALSE	FALSE	FALSE	1	1	1
DNAJB6_X11606_22	TRUE	1	rs12668458	7	157145474	C	T	6.3111	0.8509	FALSE	FALSE	FALSE	1	1	1
ANGPT2_X2602_2	TRUE	4	rs2570682	8	6021787	A	T	-5.5452	0.024	FALSE	FALSE	FALSE	0	0	0
ANGPT2_X2602_2	TRUE	4	rs11779054	8	6023022	T	C	-5.5448	0.0219	FALSE	FALSE	FALSE	0	0	0
ANGPT2_X2602_2	TRUE	4	rs2570680	8	6023053	C	A	-5.5444	0.0218	FALSE	FALSE	FALSE	0	0	0
ANGPT2_X2602_2	TRUE	4	rs2570677	8	6023577	C	G	-5.5431	0.0269	FALSE	FALSE	FALSE	0	0	0
ANGPT2_X2602_2	TRUE	4	rs2570674	8	6024763	G	C	-5.602	0.0379	FALSE	FALSE	FALSE	0	0	0
ANGPT2_X2602_2	TRUE	4	rs2552270	8	6028906	G	A	-5.7256	0.0577	FALSE	FALSE	FALSE	0	0	0
ANGPT2_X2602_2	TRUE	4	rs2552272	8	6029741	A	G	-5.8442	0.2436	FALSE	FALSE	FALSE	0	0	0
ANGPT2_X2602_2	TRUE	4	rs918925	8	6031012	T	C	-5.8353	0.2294	FALSE	FALSE	FALSE	0	0	0
ANGPT2_X2602_2	TRUE	4	rs2552238	8	6031645	C	G	-5.8067	0.1422	FALSE	FALSE	FALSE	0	0	0
ANGPT2_X2602_2	TRUE	4	rs4510891	8	6032757	C	A	-5.7379	0.1573	FALSE	FALSE	FALSE	0	0	0
ANGPT2_X2602_2	TRUE	1	rs1968586	8	6279511	T	C	-14.763	1	FALSE	FALSE	FALSE	0	0	0
ANGPT2_X2602_2	TRUE	3	rs76020419	8	6360289	T	G	2.6889	0.95	FALSE	FALSE	FALSE	1	0	1
ANGPT2_X2602_2	TRUE	2	rs2922886	8	6386584	C	G	-0.5423	0.9888	FALSE	FALSE	FALSE	0	0	0
FAM20B_X7198_197	TRUE	3	rs143218531	1	178542598	A	G	5.515	0.4448	FALSE	FALSE	FALSE	0	0	0
FAM20B_X7198_197	TRUE	3	rs143123965	1	178544643	T	C	5.5376	0.4803	FALSE	FALSE	FALSE	0	0	0
FAM20B_X7198_197	TRUE	3	rs144178315	1	178862429	C	T	5.4782	0.0433	FALSE	FALSE	FALSE	0	0	0
FAM20B_X7198_197	TRUE	1	rs56107346	1	178983635	T	C	-7.3399	0.0701	FALSE	FALSE	FALSE	0	0	0
FAM20B_X7198_197	TRUE	1	rs111483702	1	178983744	G	A	-7.3968	0.0957	FALSE	FALSE	FALSE	0	0	0
FAM20B_X7198_197	TRUE	1	rs116763550	1	178984849	A	G	-7.3378	0.0682	FALSE	FALSE	FALSE	0	0	0
FAM20B_X7198_197	TRUE	1	rs147323792	1	178985169	T	C	-7.3378	0.0674	FALSE	FALSE	FALSE	0	0	0
FAM20B_X7198_197	TRUE	2	rs12568291	1	178986555	A	G	9.6022	0.2301	FALSE	FALSE	FALSE	0	0	0
FAM20B_X7198_197	TRUE	2	rs2224963	1	178987481	A	G	9.4611	0.0728	FALSE	FALSE	FALSE	0	0	0
FAM20B_X7198_197	TRUE	2	rs2209453	1	178987566	T	C	9.444	0.0865	FALSE	FALSE	FALSE	0	0	0
FAM20B_X7198_197	TRUE	1	rs55781720	1	178988825	A	G	-7.3469	0.0699	FALSE	FALSE	FALSE	0	0	0
FAM20B_X7198_197	TRUE	1	rs75336355	1	178989424	T	C	-7.3486	0.0706	FALSE	FALSE	FALSE	0	0	0
FAM20B_X7198_197	TRUE	2	rs7520456	1	178989464	A	G	9.3382	0.0257	FALSE	FALSE	FALSE	0	0	0
FAM20B_X7198_197	TRUE	1	rs2147766	1	178991912	A	G	-7.4104	0.099	FALSE	FALSE	FALSE	0	0	0
FAM20B_X7198_197	TRUE	2	rs2224962	1	178992154	T	G	9.5261	0.1235	FALSE	FALSE	FALSE	1	0	1
FAM20B_X7198_197	TRUE	2	rs67498652	1	178995500	T	G	9.6858	0.391	FALSE	FALSE	FALSE	1	0	1
FAM20B_X7198_197	TRUE	2	rs4652346	1	178997159	T	C	9.3932	0.0412	FALSE	FALSE	FALSE	1	0	1
FAM20B_X7198_197	TRUE	1	rs79988267	1	179004182	C	G	-7.4023	0.1002	FALSE	FALSE	FALSE	0	0	0
FAM20B_X7198_197	TRUE	1	rs78109100	1	179004602	G	A	-7.4023	0.1002	FALSE	FALSE	FALSE	0	0	0
FAM20B_X7198_197	TRUE	1	rs7544822	1	179014805	T	C	-7.3547	0.0748	FALSE	FALSE	FALSE	0	0	0
FAM20B_X7198_197	TRUE	1	rs16853610	1	179039055	T	C	-7.3519	0.0756	FALSE	FALSE	FALSE	0	0	0
FAM20B_X7198_197	TRUE	1	rs4456058	1	179041391	A	G	-7.36	0.0747	FALSE	FALSE	FALSE	0	0	0
MSR1_X15533_97	TRUE	5	rs117686311	8	15997749	G	T	1.6555	1	FALSE	FALSE	FALSE	0	0	0
MSR1_X15533_97	TRUE	7	rs2219880	8	16017749	T	C	-21.6052	0.3501	FALSE	FALSE	FALSE	1	0	1
MSR1_X15533_97	TRUE	7	rs76740154	8	16019432	G	A	-21.59	0.2885	FALSE	FALSE	FALSE	1	0	1
MSR1_X15533_97	TRUE	7	rs73665242	8	16019984	C	A	-21.6122	0.3233	FALSE	FALSE	FALSE	1	0	1
MSR1_X15533_97	TRUE	2	rs142368693	8	16031026	A	T	-5.403	1	FALSE	FALSE	FALSE	0	0	0
MSR1_X15533_97	TRUE	4	rs12114633	8	16045531	T	A	2.4543	0.9983	FALSE	FALSE	FALSE	0	0	0
MSR1_X15533_97	TRUE	3	rs186640418	8	16046941	T	A	-14.8517	1	FALSE	FALSE	FALSE	0	0	0
MSR1_X15533_97	TRUE	1	rs76393968	8	16282937	A	G	-25.759	1	FALSE	FALSE	FALSE	1	0	1
MSR1_X15533_97	TRUE	6	rs78539413	8	16450594	C	T	-0.8708	1	FALSE	FALSE	FALSE	0	0	0
STC1_X4930_21	TRUE	1	rs75009409	8	23656108	G	A	-2.3001	0.9957	FALSE	FALSE	FALSE	0	0	0
STC1_X4930_21	TRUE	2	rs117273158	8	23662749	T	C	-6.3795	0.4193	FALSE	FALSE	FALSE	0	0	0
STC1_X4930_21	TRUE	2	rs146714336	8	23674339	C	T	-6.1395	0.1177	FALSE	FALSE	FALSE	0	0	0
STC1_X4930_21	TRUE	2	rs144914372	8	23674923	T	A	-6.3793	0.4365	FALSE	FALSE	FALSE	0	0	0
STC1_X4930_21	TRUE	4	rs1436147	8	23718328	A	G	7.1717	0.0163	FALSE	FALSE	FALSE	0	0	0
STC1_X4930_21	TRUE	4	rs58925959	8	23720010	A	G	7.1717	0.0164	FALSE	FALSE	FALSE	0	0	0
STC1_X4930_21	TRUE	4	rs73555305	8	23721420	T	C	7.1726	0.0165	FALSE	FALSE	FALSE	0	0	0
STC1_X4930_21	TRUE	4	rs56782667	8	23722443	A	T	7.1726	0.0119	FALSE	FALSE	FALSE	0	0	0
STC1_X4930_21	TRUE	4	rs60991818	8	23722472	A	G	7.1726	0.0119	FALSE	FALSE	FALSE	0	0	0
STC1_X4930_21	TRUE	4	rs61291369	8	23722963	C	T	7.1726	0.0165	FALSE	FALSE	FALSE	0	0	0
STC1_X4930_21	TRUE	4	rs58024437	8	23722964	A	G	7.1726	0.0165	FALSE	FALSE	FALSE	0	0	0
STC1_X4930_21	TRUE	4	rs73555312	8	23723995	T	A	7.1523	0.0133	FALSE	FALSE	FALSE	0	0	0
STC1_X4930_21	TRUE	4	rs61182327	8	23724258	C	T	7.1523	0.0133	FALSE	FALSE	FALSE	0	0	0
STC1_X4930_21	TRUE	4	rs113368308	8	23724532	A	G	7.1528	0.0133	FALSE	FALSE	FALSE	0	0	0
STC1_X4930_21	TRUE	4	rs73555320	8	23724862	C	T	7.1523	0.0133	FALSE	FALSE	FALSE	0	0	0
STC1_X4930_21	TRUE	4	rs190586799	8	23725521	T	A	7.1161	0.0212	FALSE	FALSE	FALSE	0	0	0
STC1_X4930_21	TRUE	4	rs182378625	8	23725522	T	A	7.1161	0.0212	FALSE	FALSE	FALSE	0	0	0
STC1_X4930_21	TRUE	4	rs77663814	8	23725719	T	C	7.1519	0.0133	FALSE	FALSE	FALSE	0	0	0
STC1_X4930_21	TRUE	4	rs73555322	8	23725948	T	C	7.1519	0.0132	FALSE	FALSE	FALSE	0	0	0
STC1_X4930_21	TRUE	4	rs73555323	8	23726165	A	T	7.1519	0.0133	FALSE	FALSE	FALSE	0	0	0
STC1_X4930_21	TRUE	4	rs59178349	8	23726578	G	A	7.1717	0.0118	FALSE	FALSE	FALSE	0	0	0
STC1_X4930_21	TRUE	4	rs73555324	8	23727733	G	C	7.1717	0.0163	FALSE	FALSE	FALSE	0	0	0
STC1_X4930_21	TRUE	4	rs73555330	8	23729238	T	C	7.1519	0.0133	FALSE	FALSE	FALSE	0	0	0
STC1_X4930_21	TRUE	4	rs17723652	8	23730212	G	C	7.1717	0.0129	FALSE	FALSE	FALSE	0	0	0
STC1_X4930_21	TRUE	4	rs112303187	8	23730671	T	C	7.1717	0.0163	FALSE	FALSE	FALSE	0	0	0
STC1_X4930_21	TRUE	4	rs77324575	8	23730767	T	C	7.1717	0.0163	FALSE	FALSE	FALSE	0	0	0
STC1_X4930_21	TRUE	4	rs73555335	8	23730902	C	A	7.1717	0.0163	FALSE	FALSE	FALSE	0	0	0
STC1_X4930_21	TRUE	4	rs73555339	8	23732282	A	G	7.1717	0.0163	FALSE	FALSE	FALSE	0	0	0
STC1_X4930_21	TRUE	4	rs73555341	8	23732310	T	C	7.1717	0.0163	FALSE	FALSE	FALSE	0	0	0
STC1_X4930_21	TRUE	3	rs62502213	8	23732376	C	T	8.3754	0.3659	FALSE	FALSE	FALSE	0	0	0
STC1_X4930_21	TRUE	4	rs57247992	8	23732894	A	G	7.1899	0.0226	FALSE	FALSE	FALSE	0	0	0
STC1_X4930_21	TRUE	4	rs17785789	8	23733301	A	G	7.1726	0.0166	FALSE	FALSE	FALSE	0	0	0
STC1_X4930_21	TRUE	4	rs59636747	8	23733425	C	G	7.1726	0.0166	FALSE	FALSE	FALSE	0	0	0
STC1_X4930_21	TRUE	4	rs17785813	8	23734266	G	A	7.1726	0.0148	FALSE	FALSE	FALSE	0	0	0
STC1_X4930_21	TRUE	4	rs17785831	8	23734480	T	C	7.1726	0.0166	FALSE	FALSE	FALSE	0	0	0
STC1_X4930_21	TRUE	4	rs17723874	8	23734560	T	C	7.1726	0.0164	FALSE	FALSE	FALSE	0	0	0
STC1_X4930_21	TRUE	3	rs11135776	8	23735200	G	A	8.3723	0.3696	FALSE	FALSE	FALSE	0	0	0
STC1_X4930_21	TRUE	4	rs73555352	8	23736080	T	G	7.1585	0.0134	FALSE	FALSE	FALSE	0	0	0
STC1_X4930_21	TRUE	4	rs2117926	8	23736375	C	T	7.1383	0.0109	FALSE	FALSE	FALSE	0	0	0
STC1_X4930_21	TRUE	4	rs73555355	8	23737561	C	T	7.1371	0.0109	FALSE	FALSE	FALSE	0	0	0
STC1_X4930_21	TRUE	4	rs57025748	8	23738174	C	T	7.1371	0.0108	FALSE	FALSE	FALSE	0	0	0
STC1_X4930_21	TRUE	4	rs73555360	8	23738678	A	G	7.1358	0.0107	FALSE	FALSE	FALSE	0	0	0
STC1_X4930_21	TRUE	4	rs17786096	8	23740566	A	G	7.1556	0.0141	FALSE	FALSE	FALSE	0	0	0
STC1_X4930_21	TRUE	4	rs73555366	8	23741402	C	G	7.1358	0.0115	FALSE	FALSE	FALSE	0	0	0
STC1_X4930_21	TRUE	4	rs58189346	8	23741546	C	T	7.1358	0.0115	FALSE	FALSE	FALSE	0	0	0
STC1_X4930_21	TRUE	3	rs12546342	8	23743178	C	T	8.3055	0.1751	FALSE	FALSE	FALSE	0	0	0
STC1_X4930_21	TRUE	4	rs60875974	8	23743298	T	A	7.1573	0.0144	FALSE	FALSE	FALSE	0	0	0
STC1_X4930_21	TRUE	4	rs59511093	8	23743331	A	C	7.1573	0.0144	FALSE	FALSE	FALSE	0	0	0
STC1_X4930_21	TRUE	4	rs74908728	8	23743729	T	C	7.1375	0.0117	FALSE	FALSE	FALSE	0	0	0
STC1_X4930_21	TRUE	4	rs73555371	8	23744155	C	T	7.1375	0.0117	FALSE	FALSE	FALSE	0	0	0
STC1_X4930_21	TRUE	4	rs73555375	8	23744831	T	C	7.1375	0.0117	FALSE	FALSE	FALSE	0	0	0
STC1_X4930_21	TRUE	4	rs73555377	8	23745126	A	G	7.1573	0.0144	FALSE	FALSE	FALSE	0	0	0
STC1_X4930_21	TRUE	4	rs111162320	8	23746316	C	T	7.2674	0.0534	FALSE	FALSE	FALSE	0	0	0
STC1_X4930_21	TRUE	4	rs200002665	8	23746350	C	T	7.3051	0.0885	FALSE	FALSE	FALSE	0	0	0
STC1_X4930_21	TRUE	4	rs73555379	8	23748236	T	C	7.1375	0.0117	FALSE	FALSE	FALSE	0	0	0
STC1_X4930_21	TRUE	4	rs73555380	8	23748815	A	G	7.1375	0.0117	FALSE	FALSE	FALSE	0	0	0
STC1_X4930_21	TRUE	4	rs112099616	8	23748821	A	T	7.1375	0.0117	FALSE	FALSE	FALSE	0	0	0
STC1_X4930_21	TRUE	4	rs73555381	8	23748864	C	T	7.1375	0.0117	FALSE	FALSE	FALSE	0	0	0
STC1_X4930_21	TRUE	4	rs73555384	8	23749424	T	C	7.1375	0.0113	FALSE	FALSE	FALSE	0	0	0
STC1_X4930_21	TRUE	4	rs73555387	8	23751293	A	G	7.1375	0.0112	FALSE	FALSE	FALSE	0	0	0
STC1_X4930_21	TRUE	4	rs60758605	8	23751958	A	G	7.1375	0.0112	FALSE	FALSE	FALSE	0	0	0
STC1_X4930_21	TRUE	4	rs58897170	8	23753380	T	C	7.1375	0.0104	FALSE	FALSE	FALSE	0	0	0
STC1_X4930_21	TRUE	4	rs73555395	8	23753684	C	T	7.1375	0.0104	FALSE	FALSE	FALSE	0	0	0
STC1_X4930_21	TRUE	4	rs10503735	8	23759168	T	C	7.1383	0.0098	FALSE	FALSE	FALSE	0	0	0
STC1_X4930_21	TRUE	4	rs59985523	8	23763212	A	G	7.1383	0.0097	FALSE	FALSE	FALSE	0	0	0
STC1_X4930_21	TRUE	4	rs17786492	8	23764660	T	C	7.1383	0.0097	FALSE	FALSE	FALSE	0	0	0
STC1_X4930_21	TRUE	4	rs17786516	8	23766679	A	G	7.1383	0.0097	FALSE	FALSE	FALSE	0	0	0
STC1_X4930_21	TRUE	3	rs62502253	8	23773203	G	A	7.9847	0.0624	FALSE	FALSE	FALSE	0	0	0
STC1_X4930_21	TRUE	4	rs2089830	8	23776392	G	A	7.3238	0.0308	FALSE	FALSE	FALSE	0	0	0
STC1_X4930_21	TRUE	4	rs73557154	8	23783669	G	A	7.21	0.0121	FALSE	FALSE	FALSE	0	0	0
STC1_X4930_21	TRUE	4	rs17089738	8	23784251	T	C	7.2104	0.0109	FALSE	FALSE	FALSE	0	0	0
SCARA5_X10419_1	TRUE	8	rs61064525	8	27406850	G	A	-12.3861	0.0327	FALSE	FALSE	FALSE	0	0	0
SCARA5_X10419_1	TRUE	8	rs143325788	8	27407825	A	G	-12.3861	0.025	FALSE	FALSE	FALSE	0	0	0
SCARA5_X10419_1	TRUE	8	rs563097134	8	27410093	A	G	-12.4853	0.0833	FALSE	FALSE	FALSE	0	0	0
SCARA5_X10419_1	TRUE	8	rs140185933	8	27411081	A	G	-12.3866	0.0289	FALSE	FALSE	FALSE	0	0	0
SCARA5_X10419_1	TRUE	8	rs1826547	8	27414024	A	G	-12.3412	0.0932	FALSE	FALSE	FALSE	0	0	0
SCARA5_X10419_1	TRUE	8	rs2172539	8	27415304	A	C	-12.3412	0.0445	FALSE	FALSE	FALSE	0	0	0
SCARA5_X10419_1	TRUE	8	rs60007820	8	27415818	A	G	-12.5572	0.6014	FALSE	FALSE	FALSE	0	0	0
SCARA5_X10419_1	TRUE	8	rs78336300	8	27416526	A	C	-12.3353	0.0232	FALSE	FALSE	FALSE	0	0	0
SCARA5_X10419_1	TRUE	8	rs28673052	8	27417368	C	G	-12.4518	0.031	FALSE	FALSE	FALSE	0	0	0
SCARA5_X10419_1	TRUE	7	rs4732778	8	27721558	A	G	9.576	0.083	FALSE	FALSE	FALSE	0	0	0
SCARA5_X10419_1	TRUE	7	rs4732780	8	27721873	G	A	9.5462	0.0593	FALSE	FALSE	FALSE	0	0	0
SCARA5_X10419_1	TRUE	7	rs1460228	8	27722183	G	A	9.576	0.0786	FALSE	FALSE	FALSE	0	0	0
SCARA5_X10419_1	TRUE	7	rs7841469	8	27723386	A	G	9.5753	0.078	FALSE	FALSE	FALSE	0	0	0
SCARA5_X10419_1	TRUE	7	rs6558022	8	27723681	G	T	9.576	0.0786	FALSE	FALSE	FALSE	0	0	0
SCARA5_X10419_1	TRUE	7	rs12676581	8	27723867	A	G	9.5716	0.0651	FALSE	FALSE	FALSE	0	0	0
SCARA5_X10419_1	TRUE	7	rs2125916	8	27726170	A	G	9.5459	0.0494	FALSE	FALSE	FALSE	0	0	0
SCARA5_X10419_1	TRUE	7	rs11784203	8	27726825	A	C	9.576	0.0693	FALSE	FALSE	FALSE	0	0	0
SCARA5_X10419_1	TRUE	7	rs7814968	8	27727432	T	C	9.5753	0.0687	FALSE	FALSE	FALSE	0	0	0
SCARA5_X10419_1	TRUE	7	rs77769035	8	27727540	C	T	9.5452	0.1294	FALSE	FALSE	FALSE	0	0	0
SCARA5_X10419_1	TRUE	7	rs4383927	8	27728151	T	C	9.5746	0.1	FALSE	FALSE	FALSE	0	0	0
SCARA5_X10419_1	TRUE	7	rs898464	8	27729812	A	G	9.5866	0.0559	FALSE	FALSE	FALSE	0	0	0
SCARA5_X10419_1	TRUE	7	rs898463	8	27729863	C	T	9.5869	0.0542	FALSE	FALSE	FALSE	0	0	0
SCARA5_X10419_1	TRUE	6	rs2685417	8	27807434	C	G	-30.2209	0.3583	FALSE	FALSE	FALSE	1	0	1
SCARA5_X10419_1	TRUE	6	rs2685416	8	27808489	A	C	-30.232	0.3889	FALSE	FALSE	FALSE	1	0	1
SCARA5_X10419_1	TRUE	6	rs2726948	8	27809387	A	C	-30.1939	0.1346	FALSE	FALSE	FALSE	1	0	1
SCARA5_X10419_1	TRUE	6	rs2685414	8	27810384	T	C	-30.2129	0.0917	FALSE	FALSE	FALSE	1	0	1
SCARA5_X10419_1	TRUE	2	rs36099751	8	27835208	T	C	-8.0884	1	FALSE	FALSE	FALSE	0	0	0
SCARA5_X10419_1	TRUE	9	rs11136023	8	27846855	A	G	16.7901	0.0574	FALSE	FALSE	FALSE	1	0	1
SCARA5_X10419_1	TRUE	9	rs2685390	8	27850161	G	A	-20.442	0.136	FALSE	FALSE	FALSE	1	0	1
SCARA5_X10419_1	TRUE	9	rs1316329	8	27850348	G	A	-20.435	0.1386	FALSE	FALSE	FALSE	1	0	1
SCARA5_X10419_1	TRUE	9	rs2685389	8	27851860	C	T	-20.4273	0.3033	FALSE	FALSE	FALSE	1	0	1
SCARA5_X10419_1	TRUE	9	rs2726963	8	27851947	A	T	-20.4439	0.3647	FALSE	FALSE	FALSE	1	0	1
SCARA5_X10419_1	TRUE	5	rs11780888	8	27900710	A	G	-13.2182	0.2217	FALSE	FALSE	FALSE	0	0	0
SCARA5_X10419_1	TRUE	5	rs11136026	8	27900803	C	T	-13.2198	0.1969	FALSE	FALSE	FALSE	0	0	0
SCARA5_X10419_1	TRUE	5	rs11781876	8	27901690	C	G	-13.2238	0.287	FALSE	FALSE	FALSE	0	0	0
SCARA5_X10419_1	TRUE	5	rs11136027	8	27901799	T	C	-13.2182	0.2875	FALSE	FALSE	FALSE	0	0	0
SCARA5_X10419_1	TRUE	4	rs149660801	8	27948209	C	T	0.4456	1	FALSE	FALSE	FALSE	0	0	0
SCARA5_X10419_1	TRUE	1	rs79693356	8	28108064	T	C	-21.4307	1	FALSE	FALSE	FALSE	0	0	0
SCARA5_X10419_1	TRUE	3	rs904055	8	28282715	G	A	-10.1481	1	FALSE	FALSE	FALSE	0	0	0
GSR_X19273_3	FALSE	2	rs75141523	8	30296246	A	G	-9.0159	1	FALSE	FALSE	FALSE	0	0	0
GSR_X19273_3	FALSE	3	rs117169499	8	30384509	T	C	-1.6369	1	FALSE	FALSE	FALSE	0	0	0
GSR_X19273_3	FALSE	5	rs2979501	8	30451230	G	C	-1.4806	1	FALSE	FALSE	FALSE	0	0	0
GSR_X19273_3	FALSE	6	rs2979527	8	30460040	G	A	-2.4274	1	FALSE	FALSE	FALSE	0	0	0
GSR_X19273_3	FALSE	1	rs4733505	8	30553430	A	G	-13.1732	0.9995	FALSE	FALSE	FALSE	1	0	1
GSR_X19273_3	FALSE	4	rs2911672	8	30575060	T	C	-1.932	0.4976	FALSE	FALSE	FALSE	1	0	1
GSR_X19273_3	FALSE	4	rs2911671	8	30575383	C	T	-1.932	0.4976	FALSE	FALSE	FALSE	1	0	1
GSR_X19273_3	FALSE	7	rs2955998	8	30587146	G	A	10.7957	0.0588	FALSE	FALSE	FALSE	1	0	1
GSR_X19273_3	FALSE	7	rs2955999	8	30587524	C	T	10.7957	0.0587	FALSE	FALSE	FALSE	1	0	1
GSR_X19273_3	FALSE	7	rs6991433	8	30588186	G	T	10.7957	0.0382	FALSE	FALSE	FALSE	1	0	1
GSR_X19273_3	FALSE	7	rs2911666	8	30588254	T	A	10.7957	0.0326	FALSE	FALSE	FALSE	1	0	1
GSR_X19273_3	FALSE	7	rs12542343	8	30588482	G	A	10.7957	0.0846	FALSE	FALSE	FALSE	1	0	1
GSR_X19273_3	FALSE	7	rs12542365	8	30588620	G	A	10.7957	0.029	FALSE	FALSE	FALSE	1	0	1
GSR_X19273_3	FALSE	7	rs10111835	8	30617289	C	T	10.7402	0.6585	FALSE	FALSE	FALSE	1	0	1
GSR_X19273_3	FALSE	8	rs7814683	8	30626580	A	G	4.0926	0.3075	FALSE	FALSE	FALSE	1	0	1
GSR_X19273_3	FALSE	8	rs112268735	8	30677034	A	C	4.1688	0.0396	FALSE	FALSE	FALSE	0	0	0
GSR_X19273_3	FALSE	8	rs12114073	8	30691240	T	G	4.2741	0.0845	FALSE	FALSE	FALSE	1	0	1
GSR_X19273_3	FALSE	8	rs73228643	8	30691345	C	T	4.279	0.0851	FALSE	FALSE	FALSE	1	0	1
GSR_X19273_3	FALSE	8	rs73228645	8	30693155	T	C	4.2738	0.0963	FALSE	FALSE	FALSE	1	0	1
GSR_X19273_3	FALSE	8	rs61740968	8	30700598	C	T	4.2768	0.0851	FALSE	FALSE	FALSE	1	0	1
GSR_X19273_3	FALSE	8	rs112307872	8	30709743	T	C	4.2695	0.0973	FALSE	FALSE	FALSE	1	0	1
GSR_X19273_3	FALSE	8	rs1421328	8	30734718	C	T	4.2771	0.0645	FALSE	FALSE	FALSE	1	0	1
GSR_X19273_3	FALSE	8	rs2160934	8	30756366	A	G	4.2762	0.1096	FALSE	FALSE	FALSE	1	0	1
UNC5D_X16307_22	TRUE	1	rs3115002	8	35103408	A	G	-12.1104	0.0284	FALSE	FALSE	FALSE	1	0	1
UNC5D_X16307_22	TRUE	1	rs62651827	8	35105848	G	A	-12.1337	0.052	FALSE	FALSE	FALSE	0	0	0
UNC5D_X16307_22	TRUE	1	rs2405809	8	35107454	C	T	-12.1089	0.0287	FALSE	FALSE	FALSE	0	0	0
UNC5D_X16307_22	TRUE	1	rs12679885	8	35108511	C	T	-12.1227	0.0332	FALSE	FALSE	FALSE	1	0	1
UNC5D_X16307_22	TRUE	1	rs2056769	8	35111603	C	T	-12.1443	0.0428	FALSE	FALSE	FALSE	1	0	1
UNC5D_X16307_22	TRUE	1	rs3108625	8	35113194	A	G	-12.1443	0.0425	FALSE	FALSE	FALSE	1	0	1
UNC5D_X16307_22	TRUE	1	rs3115003	8	35114086	A	C	-12.1368	0.0403	FALSE	FALSE	FALSE	1	0	1
UNC5D_X16307_22	TRUE	1	rs3108622	8	35114615	A	G	-12.1457	0.0433	FALSE	FALSE	FALSE	1	0	1
UNC5D_X16307_22	TRUE	1	rs3115004	8	35115001	A	C	-12.1443	0.0425	FALSE	FALSE	FALSE	1	0	1
UNC5D_X16307_22	TRUE	1	rs2950905	8	35117665	G	A	-12.1457	0.0433	FALSE	FALSE	FALSE	1	0	1
UNC5D_X16307_22	TRUE	1	rs2405810	8	35118625	C	T	-12.1673	0.0564	FALSE	FALSE	FALSE	1	0	1
UNC5D_X16307_22	TRUE	1	rs2950904	8	35120864	T	C	-12.1301	0.0369	FALSE	FALSE	FALSE	1	0	1
UNC5D_X16307_22	TRUE	1	rs2950903	8	35120897	C	T	-12.1301	0.0368	FALSE	FALSE	FALSE	1	0	1
UNC5D_X16307_22	TRUE	1	rs1819087	8	35123191	A	G	-12.1182	0.0318	FALSE	FALSE	FALSE	1	0	1
UNC5D_X16307_22	TRUE	1	rs1997312	8	35130013	G	T	-12.1212	0.0728	FALSE	FALSE	FALSE	1	0	1
UNC5D_X16307_22	TRUE	1	rs2950916	8	35137310	A	G	-12.1487	0.0496	FALSE	FALSE	FALSE	1	0	1
UNC5D_X16307_22	TRUE	1	rs1534587	8	35142956	G	A	-12.1227	0.0314	FALSE	FALSE	FALSE	1	0	1
UNC5D_X16307_22	TRUE	1	rs2950909	8	35144523	G	C	-12.1227	0.0314	FALSE	FALSE	FALSE	1	0	1
UNC5D_X16307_22	TRUE	1	rs2980403	8	35158574	T	C	-12.1272	0.0331	FALSE	FALSE	FALSE	1	0	1
UNC5D_X16307_22	TRUE	1	rs2950892	8	35161875	A	G	-12.1272	0.0331	FALSE	FALSE	FALSE	1	0	1
UNC5D_X16307_22	TRUE	1	rs2950893	8	35162040	T	C	-12.1272	0.0331	FALSE	FALSE	FALSE	1	0	1
UNC5D_X16307_22	TRUE	1	rs2950897	8	35169031	T	G	-12.1089	0.0226	FALSE	FALSE	FALSE	1	0	1
UNC5D_X16307_22	TRUE	1	rs2950898	8	35169924	A	G	-12.1164	0.0247	FALSE	FALSE	FALSE	1	0	1
UNC5D_X16307_22	TRUE	1	rs2980408	8	35171109	C	T	-12.1104	0.023	FALSE	FALSE	FALSE	1	0	1
UNC5D_X16307_22	TRUE	1	rs5000056	8	35175314	A	C	-12.106	0.0221	FALSE	FALSE	FALSE	1	0	1
UNC5D_X16307_22	TRUE	1	rs3108619	8	35176555	G	A	-12.1197	0.0254	FALSE	FALSE	FALSE	1	0	1
UNC5D_X16307_22	TRUE	1	rs2950924	8	35181638	T	C	-12.1041	0.0235	FALSE	FALSE	FALSE	1	0	1
UNC5D_X16307_22	TRUE	3	rs79309261	8	35746299	A	T	6.6705	0.1458	FALSE	FALSE	FALSE	0	0	0
UNC5D_X16307_22	TRUE	3	rs116900095	8	35846929	A	G	6.7225	0.3946	FALSE	FALSE	FALSE	0	0	0
UNC5D_X16307_22	TRUE	3	rs139940178	8	35881668	C	T	6.6578	0.246	FALSE	FALSE	FALSE	0	0	0
UNC5D_X16307_22	TRUE	2	rs13263200	8	35916718	A	G	4.2467	0.022	FALSE	FALSE	FALSE	0	0	0
UNC5D_X16307_22	TRUE	2	rs12114308	8	35920869	G	A	4.3468	0.035	FALSE	FALSE	FALSE	0	0	0
UNC5D_X16307_22	TRUE	2	rs13256119	8	35921335	G	A	4.3473	0.0351	FALSE	FALSE	FALSE	0	0	0
UNC5D_X16307_22	TRUE	2	rs6991427	8	35921850	T	A	4.3473	0.0344	FALSE	FALSE	FALSE	0	0	0
UNC5D_X16307_22	TRUE	2	rs4739429	8	35922813	G	A	4.3387	0.0325	FALSE	FALSE	FALSE	0	0	0
UNC5D_X16307_22	TRUE	2	rs2154465	8	35923733	T	C	4.3371	0.0323	FALSE	FALSE	FALSE	0	0	0
UNC5D_X16307_22	TRUE	2	rs1005347	8	35925641	T	C	4.41	0.0452	FALSE	FALSE	FALSE	0	0	0
UNC5D_X16307_22	TRUE	2	rs2843938	8	35925963	T	C	4.4125	0.0454	FALSE	FALSE	FALSE	0	0	0
UNC5D_X16307_22	TRUE	2	rs2843937	8	35926584	A	C	4.3371	0.0339	FALSE	FALSE	FALSE	0	0	0
UNC5D_X16307_22	TRUE	2	rs3015796	8	35928167	C	T	4.3997	0.0434	FALSE	FALSE	FALSE	0	0	0
UNC5D_X16307_22	TRUE	2	rs2843936	8	35928309	A	G	4.3377	0.0342	FALSE	FALSE	FALSE	0	0	0
UNC5D_X16307_22	TRUE	2	rs3015795	8	35930054	T	C	4.3997	0.0409	FALSE	FALSE	FALSE	0	0	0
UNC5D_X16307_22	TRUE	2	rs2843933	8	35935825	A	G	4.1898	0.0162	FALSE	FALSE	FALSE	0	0	0
UNC5D_X16307_22	TRUE	2	rs2843932	8	35939542	A	C	4.1898	0.0166	FALSE	FALSE	FALSE	0	0	0
UNC5D_X16307_22	TRUE	2	rs2843930	8	35939988	C	T	4.1662	0.0148	FALSE	FALSE	FALSE	0	0	0
UNC5D_X16307_22	TRUE	2	rs1116486	8	35942202	C	G	4.2066	0.0175	FALSE	FALSE	FALSE	0	0	0
UNC5D_X16307_22	TRUE	2	rs2951810	8	35943847	A	C	4.266	0.0221	FALSE	FALSE	FALSE	0	0	0
UNC5D_X16307_22	TRUE	2	rs2951811	8	35944286	C	A	4.2723	0.0227	FALSE	FALSE	FALSE	0	0	0
UNC5D_X16307_22	TRUE	2	rs3015794	8	35946064	G	A	4.2739	0.0229	FALSE	FALSE	FALSE	0	0	0
UNC5D_X16307_22	TRUE	2	rs2843925	8	35948467	T	C	4.1882	0.0162	FALSE	FALSE	FALSE	0	0	0
UNC5D_X16307_22	TRUE	2	rs2032082	8	35950070	T	A	4.2637	0.0219	FALSE	FALSE	FALSE	0	0	0
UNC5D_X16307_22	TRUE	2	rs2032081	8	35950144	C	T	4.1898	0.0163	FALSE	FALSE	FALSE	0	0	0
UNC5D_X16307_22	TRUE	2	rs2951812	8	35954918	G	C	4.2637	0.0219	FALSE	FALSE	FALSE	0	0	0
UNC5D_X16307_22	TRUE	2	rs7387637	8	35964029	C	T	4.2151	0.0182	FALSE	FALSE	FALSE	0	0	0
UNC5D_X16307_22	TRUE	2	rs2843919	8	35964470	C	T	4.2385	0.0198	FALSE	FALSE	FALSE	0	0	0
UNC5D_X16307_22	TRUE	2	rs2843918	8	35964830	C	T	4.237	0.0197	FALSE	FALSE	FALSE	0	0	0
UNC5D_X16307_22	TRUE	2	rs2702499	8	35966062	C	T	4.2415	0.0201	FALSE	FALSE	FALSE	0	0	0
UNC5D_X16307_22	TRUE	2	rs7459610	8	35966595	C	T	4.3119	0.0269	FALSE	FALSE	FALSE	0	0	0
UNC5D_X16307_22	TRUE	2	rs2702501	8	35968306	A	T	4.2415	0.0202	FALSE	FALSE	FALSE	0	0	0
UNC5D_X16307_22	TRUE	2	rs2843916	8	35968948	G	C	4.2415	0.0202	FALSE	FALSE	FALSE	0	0	0
UNC5D_X16307_22	TRUE	2	rs11998466	8	35971841	G	A	4.3119	0.0268	FALSE	FALSE	FALSE	0	0	0
UNC5D_X16307_22	TRUE	2	rs13256775	8	35972079	T	C	4.305	0.0261	FALSE	FALSE	FALSE	0	0	0
UNC5D_X16307_22	TRUE	2	rs2702504	8	35975008	A	C	4.2349	0.0197	FALSE	FALSE	FALSE	0	0	0
UNC5D_X16307_22	TRUE	2	rs13278010	8	35975108	C	T	4.305	0.0262	FALSE	FALSE	FALSE	0	0	0
UNC5D_X16307_22	TRUE	2	rs2843912	8	35979201	G	C	4.2739	0.0223	FALSE	FALSE	FALSE	0	0	0
UNC5D_X16307_22	TRUE	2	rs2702507	8	35979203	G	T	4.2739	0.0223	FALSE	FALSE	FALSE	0	0	0
UNC5D_X16307_22	TRUE	2	rs2702510	8	35981442	T	C	4.1898	0.0171	FALSE	FALSE	FALSE	0	0	0
UNC5D_X16307_22	TRUE	2	rs2507728	8	35986611	G	A	4.1846	0.0146	FALSE	FALSE	FALSE	0	0	0
UNC5D_X16307_22	TRUE	2	rs2843910	8	35992711	C	T	4.2302	0.0182	FALSE	FALSE	FALSE	0	0	0
UNC5D_X16307_22	TRUE	2	rs2843908	8	35993591	G	A	4.2302	0.0182	FALSE	FALSE	FALSE	0	0	0
UNC5D_X16307_22	TRUE	3	rs117247732	8	36104180	A	G	6.4707	0.107	FALSE	FALSE	FALSE	0	0	0
UNC5D_X16307_22	TRUE	3	rs76547495	8	36114999	G	T	6.4701	0.1074	FALSE	FALSE	FALSE	0	0	0
FGFR1_X5532_53	TRUE	3	rs4647905	8	38272542	G	C	7.0112	0.0325	FALSE	FALSE	FALSE	0	1	1
FGFR1_X5532_53	TRUE	3	rs4647903	8	38272582	A	C	7.0097	0.0194	FALSE	FALSE	FALSE	0	1	1
FGFR1_X5532_53	TRUE	3	rs10958682	8	38272952	C	T	6.999	0.0255	FALSE	FALSE	FALSE	0	1	1
FGFR1_X5532_53	TRUE	3	rs10958683	8	38274193	G	C	6.9953	0.0238	FALSE	FALSE	FALSE	0	1	1
FGFR1_X5532_53	TRUE	3	rs3779921	8	38283208	A	C	6.9522	0.0421	FALSE	FALSE	FALSE	0	1	1
FGFR1_X5532_53	TRUE	3	rs2293971	8	38284011	T	C	6.9522	0.0421	FALSE	FALSE	FALSE	0	1	1
FGFR1_X5532_53	TRUE	3	rs6984358	8	38284581	T	C	6.9576	0.0461	FALSE	FALSE	FALSE	0	1	1
FGFR1_X5532_53	TRUE	3	rs2304000	8	38286811	G	C	7.0048	0.1216	FALSE	FALSE	FALSE	0	1	1
FGFR1_X5532_53	TRUE	3	rs4647907	8	38287555	T	C	7.0162	0.1594	FALSE	FALSE	FALSE	0	1	1
FGFR1_X5532_53	TRUE	3	rs10101096	8	38292147	C	A	7.0605	0.2548	FALSE	FALSE	FALSE	0	1	1
FGFR1_X5532_53	TRUE	3	rs17175814	8	38292466	T	A	7.0406	0.2047	FALSE	FALSE	FALSE	0	1	1
FGFR1_X5532_53	TRUE	2	rs7815496	8	38321607	T	C	11.0594	0.1155	FALSE	FALSE	FALSE	1	0	1
FGFR1_X5532_53	TRUE	2	rs62505473	8	38323765	G	C	11.2378	0.0869	FALSE	FALSE	FALSE	1	0	1
FGFR1_X5532_53	TRUE	2	rs4647906	8	38325411	A	G	11.0501	0.1139	FALSE	FALSE	FALSE	1	0	1
FGFR1_X5532_53	TRUE	2	rs3213849	8	38326046	A	G	11.0661	0.15	FALSE	FALSE	FALSE	1	0	1
FGFR1_X5532_53	TRUE	2	rs17175624	8	38327308	T	G	11.0647	0.1522	FALSE	FALSE	FALSE	1	0	1
FGFR1_X5532_53	TRUE	2	rs17182002	8	38327630	A	C	11.0607	0.1439	FALSE	FALSE	FALSE	1	0	1
FGFR1_X5532_53	TRUE	2	rs10958704	8	38328302	G	A	11.1005	0.1643	FALSE	FALSE	FALSE	1	0	1
FGFR1_X5532_53	TRUE	2	rs4082204	8	38328902	A	G	11.0223	0.083	FALSE	FALSE	FALSE	1	0	1
FGFR1_X5532_53	TRUE	4	rs141368811	8	38434752	T	G	3.8687	0.0141	FALSE	FALSE	FALSE	0	0	0
FGFR1_X5532_53	TRUE	4	rs113791066	8	38438167	A	T	4.555	0.0144	FALSE	FALSE	FALSE	0	0	0
FGFR1_X5532_53	TRUE	4	rs75503976	8	38439586	T	C	4.5539	0.0158	FALSE	FALSE	FALSE	0	0	0
FGFR1_X5532_53	TRUE	4	rs76253957	8	38439712	A	G	4.5541	0.0158	FALSE	FALSE	FALSE	0	0	0
FGFR1_X5532_53	TRUE	4	rs11776404	8	38440791	A	G	5.7898	0.1174	FALSE	FALSE	FALSE	0	0	0
FGFR1_X5532_53	TRUE	4	rs11776459	8	38440955	C	G	5.3348	0.0096	FALSE	FALSE	FALSE	0	0	0
FGFR1_X5532_53	TRUE	4	rs16887475	8	38441058	T	C	4.5548	0.0162	FALSE	FALSE	FALSE	0	0	0
FGFR1_X5532_53	TRUE	4	rs2461342	8	38441105	C	T	5.7939	0.11	FALSE	FALSE	FALSE	0	0	0
FGFR1_X5532_53	TRUE	4	rs111427198	8	38441138	C	T	4.5702	0.0172	FALSE	FALSE	FALSE	0	0	0
FGFR1_X5532_53	TRUE	4	rs2461343	8	38441641	G	A	5.7939	0.1377	FALSE	FALSE	FALSE	0	0	0
FGFR1_X5532_53	TRUE	4	rs2461344	8	38441900	C	T	5.7939	0.11	FALSE	FALSE	FALSE	0	0	0
FGFR1_X5532_53	TRUE	4	rs2461346	8	38442422	A	C	5.7936	0.1098	FALSE	FALSE	FALSE	0	0	0
FGFR1_X5532_53	TRUE	4	rs2444999	8	38442598	C	T	5.7926	0.1093	FALSE	FALSE	FALSE	0	0	0
FGFR1_X5532_53	TRUE	4	rs897341	8	38443553	T	A	5.7956	0.1108	FALSE	FALSE	FALSE	0	0	0
FGFR1_X5532_53	TRUE	4	rs1550879	8	38446937	A	G	5.3378	0.0102	FALSE	FALSE	FALSE	0	0	0
FGFR1_X5532_53	TRUE	4	rs113444824	8	38447494	C	A	4.5758	0.0175	FALSE	FALSE	FALSE	0	0	0
FGFR1_X5532_53	TRUE	4	rs2593101	8	38447583	C	T	5.3401	0.0097	FALSE	FALSE	FALSE	0	0	0
FGFR1_X5532_53	TRUE	4	rs2593100	8	38447873	C	T	5.342	0.0098	FALSE	FALSE	FALSE	0	0	0
FGFR1_X5532_53	TRUE	4	rs2604492	8	38448439	T	C	5.3459	0.0099	FALSE	FALSE	FALSE	0	0	0
FGFR1_X5532_53	TRUE	4	rs2593097	8	38448897	C	T	5.3493	0.0101	FALSE	FALSE	FALSE	0	0	0
FGFR1_X5532_53	TRUE	4	rs172913	8	38449364	T	C	5.3529	0.0102	FALSE	FALSE	FALSE	0	0	0
FGFR1_X5532_53	TRUE	1	rs4733942	8	38548619	T	C	5.3353	0.1219	FALSE	FALSE	FALSE	0	0	0
FGFR1_X5532_53	TRUE	1	rs77826201	8	38551041	A	T	5.3199	0.1234	FALSE	FALSE	FALSE	0	0	0
FGFR1_X5532_53	TRUE	1	rs7001342	8	38555872	C	T	5.3232	0.1189	FALSE	FALSE	FALSE	0	0	0
FGFR1_X5532_53	TRUE	1	rs10104530	8	38562845	A	T	5.2755	0.0868	FALSE	FALSE	FALSE	0	0	0
FGFR1_X5532_53	TRUE	1	rs34673333	8	38567106	A	T	5.3546	0.1422	FALSE	FALSE	FALSE	0	0	0
FGFR1_X5532_53	TRUE	1	rs4733943	8	38567446	A	C	5.3546	0.1422	FALSE	FALSE	FALSE	0	0	0
FGFR1_X5532_53	TRUE	1	rs4733944	8	38567492	C	G	5.3546	0.1411	FALSE	FALSE	FALSE	0	0	0
FGFR1_X5532_53	TRUE	1	rs12544899	8	38569331	C	T	5.3474	0.1332	FALSE	FALSE	FALSE	0	0	0
SFRP1_X3221_54	TRUE	2	rs75155803	8	40661985	C	T	9.2344	1	FALSE	FALSE	FALSE	0	0	0
SFRP1_X3221_54	TRUE	7	rs79952629	8	40812837	C	G	10.5966	0.022	FALSE	FALSE	FALSE	0	0	0
SFRP1_X3221_54	TRUE	7	rs78272154	8	40815846	T	C	10.593	0.0188	FALSE	FALSE	FALSE	0	0	0
SFRP1_X3221_54	TRUE	7	rs75006967	8	40817101	C	T	10.5911	0.021	FALSE	FALSE	FALSE	0	0	0
SFRP1_X3221_54	TRUE	7	rs77280801	8	40821662	A	G	10.5943	0.0207	FALSE	FALSE	FALSE	0	0	0
SFRP1_X3221_54	TRUE	7	rs118138570	8	40822240	A	G	10.5943	0.0207	FALSE	FALSE	FALSE	0	0	0
SFRP1_X3221_54	TRUE	7	rs144296515	8	40823593	C	T	10.5943	0.0207	FALSE	FALSE	FALSE	0	0	0
SFRP1_X3221_54	TRUE	7	rs147802417	8	40825214	C	T	10.6449	0.0322	FALSE	FALSE	FALSE	0	0	0
SFRP1_X3221_54	TRUE	7	rs141952181	8	40826593	T	C	10.5943	0.0207	FALSE	FALSE	FALSE	0	0	0
SFRP1_X3221_54	TRUE	7	rs138868517	8	40827245	G	A	10.5943	0.0214	FALSE	FALSE	FALSE	0	0	0
SFRP1_X3221_54	TRUE	7	rs3847181	8	40837263	T	G	10.5963	0.0221	FALSE	FALSE	FALSE	0	0	0
SFRP1_X3221_54	TRUE	7	rs77694568	8	40839170	C	T	10.602	0.0279	FALSE	FALSE	FALSE	0	0	0
SFRP1_X3221_54	TRUE	7	rs77865726	8	40844469	A	C	10.6039	0.0159	FALSE	FALSE	FALSE	0	0	0
SFRP1_X3221_54	TRUE	7	rs113752402	8	40859428	T	C	11.4081	0.0873	FALSE	FALSE	FALSE	0	0	0
SFRP1_X3221_54	TRUE	7	rs75361674	8	40862635	T	G	11.4088	0.0887	FALSE	FALSE	FALSE	0	0	0
SFRP1_X3221_54	TRUE	7	rs78670294	8	40863049	A	G	11.4095	0.0883	FALSE	FALSE	FALSE	0	0	0
SFRP1_X3221_54	TRUE	7	rs75477222	8	40865997	A	G	11.4074	0.0876	FALSE	FALSE	FALSE	0	0	0
SFRP1_X3221_54	TRUE	7	rs146196605	8	40877863	T	A	11.4131	0.1719	FALSE	FALSE	FALSE	0	0	0
SFRP1_X3221_54	TRUE	7	rs76346677	8	40880008	T	C	11.4129	0.1716	FALSE	FALSE	FALSE	0	0	0
SFRP1_X3221_54	TRUE	4	rs2124769	8	40908672	A	G	-15.0399	0.258	FALSE	FALSE	FALSE	0	0	0
SFRP1_X3221_54	TRUE	4	rs35537079	8	40913476	G	A	-15.0674	0.3712	FALSE	FALSE	FALSE	0	0	0
SFRP1_X3221_54	TRUE	4	rs7813807	8	40914727	A	C	-15.0709	0.3708	FALSE	FALSE	FALSE	0	0	0
SFRP1_X3221_54	TRUE	8	rs10103561	8	40930517	G	C	-12.0335	0.0211	FALSE	FALSE	FALSE	0	0	0
SFRP1_X3221_54	TRUE	8	rs10102902	8	40930646	C	G	-12.025	0.0219	FALSE	FALSE	FALSE	0	0	0
SFRP1_X3221_54	TRUE	8	rs28758438	8	40931156	G	A	-12.0186	0.0214	FALSE	FALSE	FALSE	0	0	0
SFRP1_X3221_54	TRUE	8	rs10110465	8	40932408	C	G	-12.0335	0.0235	FALSE	FALSE	FALSE	0	0	0
SFRP1_X3221_54	TRUE	8	rs10102168	8	40937265	C	G	-12.0315	0.018	FALSE	FALSE	FALSE	0	0	0
SFRP1_X3221_54	TRUE	8	rs10089355	8	40937332	G	A	-12.0315	0.0157	FALSE	FALSE	FALSE	0	0	0
SFRP1_X3221_54	TRUE	8	rs10504039	8	40937651	C	T	-12.0315	0.018	FALSE	FALSE	FALSE	0	0	0
SFRP1_X3221_54	TRUE	8	rs6982886	8	40940074	A	G	-11.8711	0.0855	FALSE	FALSE	FALSE	0	0	0
SFRP1_X3221_54	TRUE	8	rs12544383	8	40940814	T	C	-11.8711	0.0744	FALSE	FALSE	FALSE	0	0	0
SFRP1_X3221_54	TRUE	8	rs10098132	8	40941788	C	T	-11.869	0.0735	FALSE	FALSE	FALSE	0	0	0
SFRP1_X3221_54	TRUE	8	rs62640351	8	40941998	A	T	-11.8701	0.0741	FALSE	FALSE	FALSE	0	0	0
SFRP1_X3221_54	TRUE	8	rs62640352	8	40942148	T	C	-11.8649	0.0597	FALSE	FALSE	FALSE	0	0	0
SFRP1_X3221_54	TRUE	8	rs12549460	8	40943837	A	T	-11.8592	0.0582	FALSE	FALSE	FALSE	0	0	0
SFRP1_X3221_54	TRUE	8	rs12542168	8	40945725	A	G	-11.8985	0.0779	FALSE	FALSE	FALSE	0	0	0
SFRP1_X3221_54	TRUE	8	rs74441998	8	40947234	A	C	-11.8974	0.0777	FALSE	FALSE	FALSE	0	0	0
SFRP1_X3221_54	TRUE	8	rs62640353	8	40947569	C	T	-11.8974	0.0705	FALSE	FALSE	FALSE	0	0	0
SFRP1_X3221_54	TRUE	8	rs10109738	8	40950743	G	A	-11.8964	0.066	FALSE	FALSE	FALSE	0	0	0
SFRP1_X3221_54	TRUE	8	rs6989836	8	40977969	G	A	-9.8253	0.1009	FALSE	FALSE	FALSE	0	0	0
SFRP1_X3221_54	TRUE	3	rs61004053	8	40985075	T	A	1.088	0.9999	FALSE	FALSE	FALSE	0	0	0
SFRP1_X3221_54	TRUE	5	rs72639795	8	40995545	T	C	-11.2809	0.2586	FALSE	FALSE	FALSE	0	0	0
SFRP1_X3221_54	TRUE	5	rs72639796	8	40995841	A	G	-11.2829	0.2028	FALSE	FALSE	FALSE	0	0	0
SFRP1_X3221_54	TRUE	5	rs62642268	8	40996510	A	C	-11.2644	0.1607	FALSE	FALSE	FALSE	0	0	0
SFRP1_X3221_54	TRUE	5	rs58563388	8	40996845	G	C	-11.2722	0.1705	FALSE	FALSE	FALSE	0	0	0
SFRP1_X3221_54	TRUE	5	rs62642270	8	40998208	G	A	-11.2867	0.2075	FALSE	FALSE	FALSE	0	0	0
SFRP1_X3221_54	TRUE	6	rs10958662	8	41007120	G	A	-12.4887	0.3017	FALSE	FALSE	FALSE	0	0	0
SFRP1_X3221_54	TRUE	6	rs140451679	8	41007549	T	C	-12.4786	0.3367	FALSE	FALSE	FALSE	0	0	0
SFRP1_X3221_54	TRUE	6	rs7005647	8	41013027	A	G	-12.4874	0.1199	FALSE	FALSE	FALSE	0	0	0
SFRP1_X3221_54	TRUE	6	rs12544742	8	41014281	A	G	-12.4799	0.1	FALSE	FALSE	FALSE	0	0	0
SFRP1_X3221_54	TRUE	6	rs4736933	8	41014468	G	C	-12.4347	0.1234	FALSE	FALSE	FALSE	0	0	0
SFRP1_X3221_54	TRUE	1	rs72643819	8	41167193	T	G	-18.5682	0.989	FALSE	FALSE	FALSE	1	0	1
SFRP1_X3221_54	TRUE	9	rs112417878	8	41381408	T	A	6.2227	0.1017	FALSE	FALSE	FALSE	0	0	0
SFRP1_X3221_54	TRUE	9	rs58898246	8	41383593	C	T	6.2526	0.0912	FALSE	FALSE	FALSE	0	0	0
SFRP1_X3221_54	TRUE	9	rs60046834	8	41385193	G	A	6.1813	0.1018	FALSE	FALSE	FALSE	0	0	0
SFRP1_X3221_54	TRUE	9	rs4257991	8	41385848	C	T	6.2589	0.0753	FALSE	FALSE	FALSE	0	0	0
SFRP1_X3221_54	TRUE	9	rs3808637	8	41386531	G	C	6.2657	0.0867	FALSE	FALSE	FALSE	0	0	0
SFRP1_X3221_54	TRUE	9	rs3808638	8	41386620	T	G	6.2526	0.0886	FALSE	FALSE	FALSE	0	0	0
SFRP1_X3221_54	TRUE	9	rs3808639	8	41386674	T	C	6.2369	0.1002	FALSE	FALSE	FALSE	0	0	0
SFRP1_X3221_54	TRUE	9	rs10096369	8	41391704	A	G	8.6872	0.3486	FALSE	FALSE	FALSE	0	0	0
PLAT_X2212_69	TRUE	2	rs61735313	8	41582031	T	G	-14.2655	0.4988	FALSE	FALSE	FALSE	0	0	0
PLAT_X2212_69	TRUE	2	rs149542641	8	41582713	A	G	-14.2661	0.5014	FALSE	FALSE	FALSE	0	0	0
PLAT_X2212_69	TRUE	7	rs13257621	8	41607911	T	C	-8.0454	0.0244	FALSE	FALSE	FALSE	0	0	0
PLAT_X2212_69	TRUE	7	rs547909	8	41610509	G	A	-8.0563	0.0367	FALSE	FALSE	FALSE	0	0	0
PLAT_X2212_69	TRUE	7	rs523316	8	41610863	T	C	-8.0563	0.0367	FALSE	FALSE	FALSE	0	0	0
PLAT_X2212_69	TRUE	7	rs515791	8	41611745	A	G	-8.0575	0.0369	FALSE	FALSE	FALSE	0	0	0
PLAT_X2212_69	TRUE	7	rs493981	8	41611794	C	T	-8.0584	0.0371	FALSE	FALSE	FALSE	0	0	0
PLAT_X2212_69	TRUE	7	rs487320	8	41612551	T	C	-8.0757	0.0404	FALSE	FALSE	FALSE	0	0	0
PLAT_X2212_69	TRUE	7	rs13272958	8	41612823	G	A	-8.0665	0.0348	FALSE	FALSE	FALSE	0	0	0
PLAT_X2212_69	TRUE	7	rs13270595	8	41613069	A	G	-8.0665	0.0348	FALSE	FALSE	FALSE	0	0	0
PLAT_X2212_69	TRUE	7	rs13273072	8	41613202	T	C	-8.0665	0.0348	FALSE	FALSE	FALSE	0	0	0
PLAT_X2212_69	TRUE	7	rs12335070	8	41613749	T	C	-8.0603	0.0339	FALSE	FALSE	FALSE	0	0	0
PLAT_X2212_69	TRUE	7	rs10089280	8	41614201	C	T	-7.8755	0.0243	FALSE	FALSE	FALSE	0	0	0
PLAT_X2212_69	TRUE	7	rs34034830	8	41616501	A	G	-7.8845	0.0243	FALSE	FALSE	FALSE	0	0	0
PLAT_X2212_69	TRUE	7	rs1565124	8	41618213	A	G	-7.8822	0.024	FALSE	FALSE	FALSE	0	0	0
PLAT_X2212_69	TRUE	7	rs10098289	8	41618818	T	C	-7.8822	0.0233	FALSE	FALSE	FALSE	0	0	0
PLAT_X2212_69	TRUE	7	rs13263002	8	41621324	A	G	-7.881	0.023	FALSE	FALSE	FALSE	0	0	0
PLAT_X2212_69	TRUE	7	rs35017989	8	41621376	A	C	-7.8816	0.0236	FALSE	FALSE	FALSE	0	0	0
PLAT_X2212_69	TRUE	7	rs13273560	8	41621804	T	C	-7.8804	0.023	FALSE	FALSE	FALSE	0	0	0
PLAT_X2212_69	TRUE	7	rs13266603	8	41624991	A	G	-7.8822	0.037	FALSE	FALSE	FALSE	0	0	0
PLAT_X2212_69	TRUE	7	rs13271053	8	41625401	G	A	-7.8822	0.0353	FALSE	FALSE	FALSE	0	0	0
PLAT_X2212_69	TRUE	7	rs10098437	8	41626147	A	C	-7.8689	0.0373	FALSE	FALSE	FALSE	0	0	0
PLAT_X2212_69	TRUE	7	rs34900716	8	41627545	C	G	-7.8839	0.03	FALSE	FALSE	FALSE	0	0	0
PLAT_X2212_69	TRUE	7	rs13255921	8	41628999	T	C	-8.1239	0.0696	FALSE	FALSE	FALSE	0	0	0
