## Supplementary material for "Robust fine-mapping in the presence of linkage disequilibrium mismatch": TableS7.xlsx (part 2 of 3)

### Sheet: Sheet1 (continued)
Table S7. Annotation of variants in SuSiE-identified credible sets in the deCODE study.
PLAT_X2212_69	TRUE	7	rs13254730	8	41629333	A	G	-8.1438	0.077	FALSE	FALSE	FALSE	0	0	0
PLAT_X2212_69	TRUE	7	rs13258053	8	41629674	T	C	-8.149	0.075	FALSE	FALSE	FALSE	0	0	0
PLAT_X2212_69	TRUE	7	rs13263404	8	41629835	A	G	-8.1444	0.0805	FALSE	FALSE	FALSE	0	0	0
PLAT_X2212_69	TRUE	8	rs7000214	8	41744094	T	C	-6.5868	0.046	FALSE	FALSE	FALSE	0	0	0
PLAT_X2212_69	TRUE	8	rs35538922	8	41745584	G	A	-6.486	0.0263	FALSE	FALSE	FALSE	0	0	0
PLAT_X2212_69	TRUE	8	rs10504046	8	41746092	T	C	-6.4583	0.0226	FALSE	FALSE	FALSE	0	0	0
PLAT_X2212_69	TRUE	8	rs17680269	8	41746348	T	C	-6.4685	0.0242	FALSE	FALSE	FALSE	0	0	0
PLAT_X2212_69	TRUE	8	rs7836244	8	41747762	G	T	-6.4604	0.0226	FALSE	FALSE	FALSE	0	0	0
PLAT_X2212_69	TRUE	8	rs62508243	8	41748862	G	C	-6.5116	0.0307	FALSE	FALSE	FALSE	0	0	0
PLAT_X2212_69	TRUE	8	rs62508244	8	41750746	G	T	-6.5272	0.0402	FALSE	FALSE	FALSE	0	0	0
PLAT_X2212_69	TRUE	8	rs62508245	8	41751837	A	G	-6.5615	0.0456	FALSE	FALSE	FALSE	0	0	0
PLAT_X2212_69	TRUE	8	rs77115522	8	41753843	G	C	-7.0752	0.0438	FALSE	FALSE	FALSE	0	0	0
PLAT_X2212_69	TRUE	8	rs77646170	8	41754205	C	G	-6.5331	0.0319	FALSE	FALSE	FALSE	0	0	0
PLAT_X2212_69	TRUE	8	rs13276409	8	41761807	G	T	-6.5206	0.0263	FALSE	FALSE	FALSE	0	0	0
PLAT_X2212_69	TRUE	8	rs11987771	8	41772062	G	C	-6.7277	0.0152	FALSE	FALSE	FALSE	0	0	0
PLAT_X2212_69	TRUE	8	rs11992407	8	41773018	G	A	-6.6468	0.0126	FALSE	FALSE	FALSE	0	0	0
PLAT_X2212_69	TRUE	8	rs11990471	8	41780084	T	C	-6.6496	0.0134	FALSE	FALSE	FALSE	0	0	0
PLAT_X2212_69	TRUE	8	rs1050991	8	41789538	C	G	-6.7533	0.0267	FALSE	FALSE	FALSE	0	0	0
PLAT_X2212_69	TRUE	8	rs13748	8	41794934	T	C	-6.6589	0.0156	FALSE	FALSE	FALSE	0	0	0
PLAT_X2212_69	TRUE	8	rs66887162	8	41796464	A	T	-6.7028	0.0211	FALSE	FALSE	FALSE	0	0	0
PLAT_X2212_69	TRUE	8	rs6474373	8	41797694	G	T	-6.7647	0.0323	FALSE	FALSE	FALSE	0	0	0
PLAT_X2212_69	TRUE	8	rs11991402	8	41810848	T	C	-6.7427	0.0304	FALSE	FALSE	FALSE	0	0	0
PLAT_X2212_69	TRUE	8	rs17607741	8	41813359	C	T	-6.7589	0.0288	FALSE	FALSE	FALSE	0	0	0
PLAT_X2212_69	TRUE	8	rs13274723	8	41826430	T	A	-6.7719	0.0452	FALSE	FALSE	FALSE	0	0	0
PLAT_X2212_69	TRUE	8	rs13282703	8	41826817	G	A	-6.7575	0.0304	FALSE	FALSE	FALSE	0	0	0
PLAT_X2212_69	TRUE	8	rs34469928	8	41831568	T	C	-6.6596	0.022	FALSE	FALSE	FALSE	0	0	0
PLAT_X2212_69	TRUE	8	rs62510276	8	41836650	A	G	-6.6688	0.0225	FALSE	FALSE	FALSE	0	0	0
PLAT_X2212_69	TRUE	8	rs11990460	8	41838503	A	G	-6.6539	0.0234	FALSE	FALSE	FALSE	0	0	0
PLAT_X2212_69	TRUE	8	rs11373085	8	41851575	C	A	-6.7611	0.0564	FALSE	FALSE	FALSE	0	0	0
PLAT_X2212_69	TRUE	8	rs13257452	8	41855201	C	T	-6.7625	0.0383	FALSE	FALSE	FALSE	0	0	0
PLAT_X2212_69	TRUE	8	rs58504155	8	41855784	T	C	-6.656	0.0213	FALSE	FALSE	FALSE	0	0	0
PLAT_X2212_69	TRUE	8	rs35000391	8	41867920	C	T	-6.7596	0.0302	FALSE	FALSE	FALSE	0	0	0
PLAT_X2212_69	TRUE	8	rs35732087	8	41898656	G	T	-6.6553	0.019	FALSE	FALSE	FALSE	0	0	0
PLAT_X2212_69	TRUE	8	rs35716787	8	41903121	C	T	-6.644	0.0154	FALSE	FALSE	FALSE	0	0	0
PLAT_X2212_69	TRUE	8	rs62510289	8	41915123	T	C	-6.6773	0.021	FALSE	FALSE	FALSE	0	0	0
PLAT_X2212_69	TRUE	8	rs61221309	8	41924286	C	T	-6.6915	0.015	FALSE	FALSE	FALSE	0	0	0
PLAT_X2212_69	TRUE	8	rs3924287	8	41925639	G	A	-6.6915	0.015	FALSE	FALSE	FALSE	0	0	0
PLAT_X2212_69	TRUE	8	rs57315893	8	41928240	A	G	-6.6993	0.015	FALSE	FALSE	FALSE	0	0	0
PLAT_X2212_69	TRUE	8	rs11994141	8	41935324	G	A	-6.791	0.0188	FALSE	FALSE	FALSE	0	0	0
PLAT_X2212_69	TRUE	1	rs77346091	8	42020158	C	T	-25.5618	0.4189	FALSE	FALSE	FALSE	1	0	1
PLAT_X2212_69	TRUE	1	rs8178885	8	42043637	A	C	-25.5629	0.2818	FALSE	FALSE	FALSE	1	0	1
PLAT_X2212_69	TRUE	1	rs2020921	8	42044965	A	G	-25.566	0.2996	FALSE	TRUE	TRUE	1	0	1
PLAT_X2212_69	TRUE	6	rs78880291	8	42083125	C	T	-13.8418	0.1421	FALSE	FALSE	FALSE	0	0	0
PLAT_X2212_69	TRUE	6	rs75203807	8	42086813	G	A	-13.8071	0.3608	FALSE	FALSE	FALSE	1	0	1
PLAT_X2212_69	TRUE	6	rs12678359	8	42090188	C	T	-13.8062	0.4655	FALSE	FALSE	FALSE	1	0	1
PLAT_X2212_69	TRUE	4	rs111525552	8	42105098	A	G	-20.1287	1	FALSE	FALSE	FALSE	1	0	1
PLAT_X2212_69	TRUE	5	rs111499617	8	42397427	A	G	-4.0213	0.9823	FALSE	FALSE	FALSE	0	0	0
PLAT_X2212_69	TRUE	3	rs113930741	8	42497280	T	C	-8.2588	1	FALSE	FALSE	FALSE	0	0	0
GLUL_X19238_12	TRUE	1	rs2494465	1	182264773	C	T	-5.4606	0.0135	FALSE	FALSE	FALSE	1	0	1
GLUL_X19238_12	TRUE	1	rs3001282	1	182265344	A	G	-5.4682	0.014	FALSE	FALSE	FALSE	1	0	1
GLUL_X19238_12	TRUE	1	rs2477182	1	182265607	C	T	-5.457	0.0133	FALSE	FALSE	FALSE	1	0	1
GLUL_X19238_12	TRUE	1	rs2477185	1	182266517	A	C	-5.4591	0.0148	FALSE	FALSE	FALSE	1	0	1
GLUL_X19238_12	TRUE	1	rs4233190	1	182266679	T	C	-5.456	0.0137	FALSE	FALSE	FALSE	1	0	1
GLUL_X19238_12	TRUE	1	rs4233191	1	182266685	C	G	-5.456	0.0137	FALSE	FALSE	FALSE	1	0	1
GLUL_X19238_12	TRUE	1	rs4595335	1	182266820	A	G	-5.456	0.0134	FALSE	FALSE	FALSE	1	0	1
GLUL_X19238_12	TRUE	1	rs4497172	1	182266873	G	A	-5.4555	0.0134	FALSE	FALSE	FALSE	1	0	1
GLUL_X19238_12	TRUE	1	rs3118146	1	182267259	G	T	-5.4555	0.0134	FALSE	FALSE	FALSE	1	0	1
GLUL_X19238_12	TRUE	1	rs2494462	1	182267565	G	A	-5.456	0.0134	FALSE	FALSE	FALSE	1	0	1
GLUL_X19238_12	TRUE	1	rs2494460	1	182267678	T	C	-5.456	0.0133	FALSE	FALSE	FALSE	1	0	1
GLUL_X19238_12	TRUE	1	rs2477186	1	182267788	A	G	-5.456	0.0133	FALSE	FALSE	FALSE	1	0	1
GLUL_X19238_12	TRUE	1	rs3001277	1	182267947	T	G	-5.4772	0.0148	FALSE	FALSE	FALSE	1	0	1
GLUL_X19238_12	TRUE	1	rs2985446	1	182268537	T	C	-5.4772	0.0147	FALSE	FALSE	FALSE	1	0	1
GLUL_X19238_12	TRUE	1	rs3001275	1	182268637	A	G	-5.4777	0.0149	FALSE	FALSE	FALSE	1	0	1
GLUL_X19238_12	TRUE	1	rs3001274	1	182268660	G	A	-5.5048	0.0173	FALSE	FALSE	FALSE	1	0	1
GLUL_X19238_12	TRUE	1	rs2985447	1	182268743	C	A	-5.4863	0.0155	FALSE	FALSE	FALSE	1	0	1
GLUL_X19238_12	TRUE	1	rs3001272	1	182269395	T	C	-5.529	0.0198	FALSE	FALSE	FALSE	1	0	1
GLUL_X19238_12	TRUE	1	rs2985429	1	182269424	A	G	-5.529	0.0198	FALSE	FALSE	FALSE	1	0	1
GLUL_X19238_12	TRUE	1	rs2985430	1	182269678	T	A	-5.5285	0.0189	FALSE	FALSE	FALSE	1	0	1
GLUL_X19238_12	TRUE	1	rs2985431	1	182269701	C	A	-5.55	0.0211	FALSE	FALSE	FALSE	1	0	1
GLUL_X19238_12	TRUE	1	rs2985432	1	182269763	T	C	-5.5365	0.0207	FALSE	FALSE	FALSE	1	0	1
GLUL_X19238_12	TRUE	1	rs3118151	1	182269777	C	T	-5.5275	0.0193	FALSE	FALSE	FALSE	1	0	1
GLUL_X19238_12	TRUE	1	rs3001268	1	182269883	G	C	-5.528	0.02	FALSE	FALSE	FALSE	1	0	1
GLUL_X19238_12	TRUE	1	rs2985434	1	182269948	A	G	-5.528	0.0223	FALSE	FALSE	FALSE	1	0	1
GLUL_X19238_12	TRUE	1	rs3001267	1	182269968	A	G	-5.5285	0.02	FALSE	FALSE	FALSE	1	0	1
GLUL_X19238_12	TRUE	1	rs2494453	1	182270288	G	C	-5.53	0.0202	FALSE	FALSE	FALSE	1	0	1
GLUL_X19238_12	TRUE	1	rs2477187	1	182270506	T	C	-5.5345	0.0204	FALSE	FALSE	FALSE	1	0	1
GLUL_X19238_12	TRUE	1	rs2494452	1	182270625	G	A	-5.5315	0.0199	FALSE	FALSE	FALSE	1	0	1
GLUL_X19238_12	TRUE	1	rs2477189	1	182272062	T	G	-5.5365	0.021	FALSE	FALSE	FALSE	1	0	1
GLUL_X19238_12	TRUE	1	rs2477190	1	182272291	A	T	-5.536	0.0205	FALSE	FALSE	FALSE	1	0	1
GLUL_X19238_12	TRUE	1	rs2477191	1	182272296	T	C	-5.536	0.021	FALSE	FALSE	FALSE	1	0	1
GLUL_X19238_12	TRUE	1	rs2477192	1	182272656	T	C	-5.535	0.0207	FALSE	FALSE	FALSE	1	0	1
GLUL_X19238_12	TRUE	1	rs2494449	1	182272989	C	T	-5.5616	0.0238	FALSE	FALSE	FALSE	1	0	1
GLUL_X19238_12	TRUE	1	rs2477196	1	182273682	G	A	-5.532	0.02	FALSE	FALSE	FALSE	1	0	1
GLUL_X19238_12	TRUE	1	rs2494448	1	182274140	T	C	-5.5305	0.0196	FALSE	FALSE	FALSE	1	0	1
GLUL_X19238_12	TRUE	1	rs2985435	1	182274203	G	T	-5.5576	0.0238	FALSE	FALSE	FALSE	1	0	1
GLUL_X19238_12	TRUE	1	rs2494447	1	182275652	G	A	-5.5581	0.0231	FALSE	FALSE	FALSE	0	0	0
GLUL_X19238_12	TRUE	1	rs2477198	1	182275760	A	G	-5.5255	0.0194	FALSE	FALSE	FALSE	1	0	1
GLUL_X19238_12	TRUE	1	rs2494479	1	182275788	T	A	-5.5255	0.0194	FALSE	FALSE	FALSE	1	0	1
GLUL_X19238_12	TRUE	1	rs4652697	1	182275925	T	C	-5.5435	0.0213	FALSE	FALSE	FALSE	1	0	1
GLUL_X19238_12	TRUE	1	rs2985426	1	182276775	T	C	-5.523	0.0185	FALSE	FALSE	FALSE	1	0	1
GLUL_X19238_12	TRUE	1	rs2985425	1	182277148	C	T	-5.5235	0.0184	FALSE	FALSE	FALSE	1	0	1
GLUL_X19238_12	TRUE	1	rs2494476	1	182277614	T	C	-5.52	0.0175	FALSE	FALSE	FALSE	1	0	1
GLUL_X19238_12	TRUE	1	rs28515637	1	182278388	A	C	-5.548	0.0196	FALSE	FALSE	FALSE	1	0	1
GLUL_X19238_12	TRUE	1	rs2244856	1	182281819	C	T	-5.5834	0.1527	FALSE	FALSE	FALSE	1	0	1
GLUL_X19238_12	TRUE	2	rs1967807	1	182326226	A	G	-6.1559	0.037	FALSE	FALSE	FALSE	0	0	0
GLUL_X19238_12	TRUE	2	rs2494459	1	182326707	A	G	-6.1626	0.0383	FALSE	FALSE	FALSE	0	0	0
GLUL_X19238_12	TRUE	2	rs2494461	1	182327842	C	A	-6.1665	0.0397	FALSE	FALSE	FALSE	0	0	0
GLUL_X19238_12	TRUE	2	rs3001279	1	182328623	A	G	-6.1636	0.0425	FALSE	FALSE	FALSE	0	0	0
GLUL_X19238_12	TRUE	2	rs2252468	1	182333387	G	C	-6.0275	0.0229	FALSE	FALSE	FALSE	0	0	0
GLUL_X19238_12	TRUE	2	rs2252374	1	182333507	C	T	-6.0275	0.0229	FALSE	FALSE	FALSE	0	0	0
GLUL_X19238_12	TRUE	2	rs6424848	1	182334591	C	A	-6.2659	0.0671	FALSE	FALSE	FALSE	0	0	0
GLUL_X19238_12	TRUE	2	rs4652701	1	182338511	C	T	-6.2879	0.0715	FALSE	FALSE	FALSE	0	0	0
GLUL_X19238_12	TRUE	2	rs912900	1	182360632	A	G	-5.746	0.008	FALSE	FALSE	FALSE	0	1	1
GLUL_X19238_12	TRUE	2	rs912901	1	182360843	C	G	-5.8455	0.0229	FALSE	FALSE	FALSE	0	0	0
GLUL_X19238_12	TRUE	2	rs4652706	1	182361478	T	C	-5.7318	0.0089	FALSE	FALSE	FALSE	0	1	1
GLUL_X19238_12	TRUE	2	rs4652707	1	182362259	A	G	-5.8039	0.0182	FALSE	FALSE	FALSE	0	0	0
GLUL_X19238_12	TRUE	2	rs10797772	1	182364110	A	G	-5.8022	0.018	FALSE	FALSE	FALSE	0	0	0
GLUL_X19238_12	TRUE	2	rs10752869	1	182365237	T	A	-5.8022	0.018	FALSE	FALSE	FALSE	0	0	0
GLUL_X19238_12	TRUE	2	rs6698722	1	182369078	G	A	-6.0553	0.0793	FALSE	FALSE	FALSE	0	0	0
GLUL_X19238_12	TRUE	2	rs7551829	1	182369738	G	A	-6.0553	0.0739	FALSE	FALSE	FALSE	0	0	0
GLUL_X19238_12	TRUE	2	rs1925829	1	182370774	A	G	-5.9441	0.0231	FALSE	FALSE	FALSE	0	1	1
GLUL_X19238_12	TRUE	2	rs6424854	1	182371323	T	C	-6.053	0.073	FALSE	FALSE	FALSE	0	0	0
GLUL_X19238_12	TRUE	2	rs10797773	1	182373498	C	T	-6.0444	0.0695	FALSE	FALSE	FALSE	0	0	0
GLUL_X19238_12	TRUE	2	rs10752870	1	182374330	G	C	-6.0444	0.0695	FALSE	FALSE	FALSE	0	0	0
GLUL_X19238_12	TRUE	2	rs10737234	1	182374509	A	G	-6.0444	0.0695	FALSE	FALSE	FALSE	0	0	0
GLUL_X19238_12	TRUE	2	rs10797774	1	182377078	A	G	-6.0438	0.0693	FALSE	FALSE	FALSE	0	0	0
NPL_X19496_1	TRUE	7	rs12747987	1	182436014	G	A	-4.0621	0.3645	FALSE	FALSE	FALSE	0	0	0
NPL_X19496_1	TRUE	7	rs12754292	1	182437468	T	C	-4.0702	0.3903	FALSE	FALSE	FALSE	0	0	0
NPL_X19496_1	TRUE	7	rs12749975	1	182458855	T	C	-3.6383	0.0507	FALSE	FALSE	FALSE	0	0	0
NPL_X19496_1	TRUE	7	rs12760367	1	182466314	C	G	-3.6355	0.0533	FALSE	FALSE	FALSE	0	0	0
NPL_X19496_1	TRUE	7	rs4638078	1	182482258	A	G	-3.6393	0.0665	FALSE	FALSE	FALSE	0	0	0
NPL_X19496_1	TRUE	7	rs12747800	1	182514550	C	T	-1.5858	0.0429	FALSE	FALSE	FALSE	0	0	0
NPL_X19496_1	TRUE	2	rs2333463	1	182760025	G	A	3.7986	0.3869	FALSE	FALSE	FALSE	0	0	0
NPL_X19496_1	TRUE	2	rs6698614	1	182765104	T	C	3.8148	0.6131	FALSE	FALSE	FALSE	0	0	0
NPL_X19496_1	TRUE	1	rs111421112	1	182767770	A	G	-5.4459	0.9718	FALSE	FALSE	FALSE	0	0	0
NPL_X19496_1	TRUE	4	rs75533154	1	182770416	C	T	16.3731	0.0227	FALSE	FALSE	FALSE	0	0	0
NPL_X19496_1	TRUE	4	rs6701728	1	182771565	A	G	16.3731	0.0261	FALSE	FALSE	FALSE	0	0	0
NPL_X19496_1	TRUE	4	rs79657690	1	182772025	T	C	16.3731	0.0227	FALSE	FALSE	FALSE	0	0	0
NPL_X19496_1	TRUE	4	rs16859675	1	182772297	C	T	16.3731	0.0453	FALSE	FALSE	FALSE	0	0	0
NPL_X19496_1	TRUE	4	rs74374783	1	182772353	A	G	16.3731	0.0453	FALSE	FALSE	FALSE	0	0	0
NPL_X19496_1	TRUE	4	rs74369527	1	182772544	G	T	16.3731	0.0453	FALSE	FALSE	FALSE	0	0	0
NPL_X19496_1	TRUE	4	rs78200035	1	182772582	G	A	16.3731	0.0453	FALSE	FALSE	FALSE	0	0	0
NPL_X19496_1	TRUE	4	rs77640013	1	182773126	A	G	16.3731	0.0453	FALSE	FALSE	FALSE	0	0	0
NPL_X19496_1	TRUE	4	rs74844585	1	182781838	T	C	16.3731	0.0223	FALSE	FALSE	FALSE	0	0	0
NPL_X19496_1	TRUE	4	rs187760963	1	182782133	A	C	16.3718	0.0219	FALSE	FALSE	FALSE	0	0	0
NPL_X19496_1	TRUE	4	rs41268522	1	182784112	A	G	16.3743	0.0226	FALSE	FALSE	FALSE	0	0	0
NPL_X19496_1	TRUE	4	rs146854499	1	182790698	C	T	16.3755	0.023	FALSE	FALSE	FALSE	0	0	0
NPL_X19496_1	TRUE	4	rs115241315	1	182808103	C	A	16.3724	0.0222	FALSE	FALSE	FALSE	0	0	0
NPL_X19496_1	TRUE	4	rs76240196	1	182808173	C	T	16.3755	0.0231	FALSE	FALSE	FALSE	0	0	0
NPL_X19496_1	TRUE	4	rs74673137	1	182816909	T	C	16.3755	0.0371	FALSE	FALSE	FALSE	0	0	0
NPL_X19496_1	TRUE	4	rs79370477	1	182819455	T	C	16.3755	0.0234	FALSE	FALSE	FALSE	0	0	0
NPL_X19496_1	TRUE	4	rs75681552	1	182820265	C	A	16.3755	0.0266	FALSE	FALSE	FALSE	0	0	0
NPL_X19496_1	TRUE	4	rs7531833	1	182829727	G	C	16.3755	0.0266	FALSE	FALSE	FALSE	0	0	0
NPL_X19496_1	TRUE	4	rs144622690	1	182830521	T	C	16.3755	0.0266	FALSE	FALSE	FALSE	0	0	0
NPL_X19496_1	TRUE	4	rs16859774	1	182832797	T	C	16.3755	0.0231	FALSE	FALSE	FALSE	0	0	0
NPL_X19496_1	TRUE	4	rs7513997	1	182834115	G	T	16.3755	0.0231	FALSE	FALSE	FALSE	0	0	0
NPL_X19496_1	TRUE	4	rs35533583	1	182845346	T	C	16.3749	0.0229	FALSE	FALSE	FALSE	0	0	0
NPL_X19496_1	TRUE	4	rs16859797	1	182846213	G	A	16.3749	0.0229	FALSE	FALSE	FALSE	0	0	0
NPL_X19496_1	TRUE	4	rs115044464	1	182851049	T	C	16.3749	0.0229	FALSE	FALSE	FALSE	0	0	0
NPL_X19496_1	TRUE	4	rs75193317	1	182858391	A	G	16.3749	0.0226	FALSE	FALSE	FALSE	0	0	0
NPL_X19496_1	TRUE	4	rs10494552	1	182859856	C	G	16.3755	0.0234	FALSE	FALSE	FALSE	0	0	0
NPL_X19496_1	TRUE	4	rs79996867	1	182868435	T	G	16.3755	0.0234	FALSE	FALSE	FALSE	0	0	0
NPL_X19496_1	TRUE	3	rs12138972	1	182873431	T	C	6.1205	0.3858	FALSE	FALSE	FALSE	0	0	0
NPL_X19496_1	TRUE	3	rs12140990	1	182875100	T	C	6.1205	0.6112	FALSE	FALSE	FALSE	0	0	0
NPL_X19496_1	TRUE	4	rs74646646	1	182878664	C	T	16.3781	0.0275	FALSE	FALSE	FALSE	0	0	0
NPL_X19496_1	TRUE	4	rs6664202	1	182880147	A	C	16.3781	0.0275	FALSE	FALSE	FALSE	0	0	0
NPL_X19496_1	TRUE	4	rs114648130	1	182881314	T	C	16.3781	0.0275	FALSE	FALSE	FALSE	0	0	0
NPL_X19496_1	TRUE	4	rs151285034	1	182884105	A	C	16.3781	0.0275	FALSE	FALSE	FALSE	0	0	0
NPL_X19496_1	TRUE	4	rs146547776	1	182890861	A	C	16.3749	0.0264	FALSE	FALSE	FALSE	0	0	0
NPL_X19496_1	TRUE	4	rs114084873	1	182904033	T	C	16.3749	0.0264	FALSE	FALSE	FALSE	0	0	0
NPL_X19496_1	TRUE	4	rs78250452	1	182920033	G	A	16.3718	0.0254	FALSE	FALSE	FALSE	0	0	0
NPL_X19496_1	TRUE	4	rs116699595	1	182920238	G	A	16.3718	0.0254	FALSE	FALSE	FALSE	0	0	0
NPL_X19496_1	TRUE	5	rs367838232	1	182974869	G	A	-6.1469	0.0209	FALSE	FALSE	FALSE	0	0	0
NPL_X19496_1	TRUE	5	rs184529398	1	182975299	A	G	-6.0369	0.0185	FALSE	FALSE	FALSE	0	0	0
NPL_X19496_1	TRUE	5	rs78937727	1	182979105	A	G	-6.1467	0.0167	FALSE	FALSE	FALSE	0	0	0
NPL_X19496_1	TRUE	5	rs113951978	1	182982811	C	G	-6.1465	0.0308	FALSE	FALSE	FALSE	0	0	0
NPL_X19496_1	TRUE	5	rs114207830	1	182983826	G	A	-6.1464	0.0168	FALSE	FALSE	FALSE	0	0	0
NPL_X19496_1	TRUE	5	rs138775883	1	182985362	T	C	-6.1465	0.0168	FALSE	FALSE	FALSE	0	0	0
NPL_X19496_1	TRUE	5	rs114269265	1	182987802	G	A	-6.1464	0.0168	FALSE	FALSE	FALSE	0	0	0
NPL_X19496_1	TRUE	5	rs111703402	1	182989514	C	T	-6.1462	0.0168	FALSE	FALSE	FALSE	0	1	1
NPL_X19496_1	TRUE	5	rs138247851	1	182992734	G	A	-6.1462	0.0373	FALSE	FALSE	FALSE	0	1	1
NPL_X19496_1	TRUE	5	rs111302764	1	182993381	G	C	-6.1461	0.0307	FALSE	FALSE	FALSE	0	1	1
NPL_X19496_1	TRUE	5	rs77619662	1	182993962	T	A	-6.1461	0.0195	FALSE	FALSE	FALSE	1	0	1
NPL_X19496_1	TRUE	5	rs78100176	1	182995897	G	A	-6.146	0.0307	FALSE	FALSE	FALSE	0	1	1
NPL_X19496_1	TRUE	5	rs78082708	1	183002283	G	A	-6.1452	0.0305	FALSE	FALSE	FALSE	0	1	1
NPL_X19496_1	TRUE	5	rs113387436	1	183013786	A	G	-6.1456	0.0166	FALSE	FALSE	FALSE	1	0	1
NPL_X19496_1	TRUE	5	rs6660013	1	183014222	C	G	-6.1456	0.0262	FALSE	FALSE	FALSE	0	1	1
NPL_X19496_1	TRUE	5	rs16860009	1	183018062	G	A	-6.1456	0.0262	FALSE	FALSE	FALSE	0	1	1
NPL_X19496_1	TRUE	5	rs112145105	1	183018708	T	C	-6.1456	0.0262	FALSE	FALSE	FALSE	0	1	1
NPL_X19496_1	TRUE	5	rs112099587	1	183019906	G	A	-6.1456	0.0262	FALSE	FALSE	FALSE	0	1	1
NPL_X19496_1	TRUE	5	rs12068811	1	183021600	G	C	-6.1456	0.0262	FALSE	FALSE	FALSE	0	1	1
NPL_X19496_1	TRUE	5	rs112826228	1	183025678	A	G	-6.1456	0.0166	FALSE	FALSE	FALSE	1	0	1
NPL_X19496_1	TRUE	5	rs10911215	1	183029613	C	T	-6.1456	0.0262	FALSE	FALSE	FALSE	0	1	1
NPL_X19496_1	TRUE	5	rs16860037	1	183036181	G	A	-6.1462	0.0167	FALSE	FALSE	FALSE	1	0	1
NPL_X19496_1	TRUE	5	rs113468993	1	183037091	G	A	-6.1462	0.0167	FALSE	FALSE	FALSE	1	0	1
NPL_X19496_1	TRUE	5	rs113015724	1	183037957	A	G	-6.1463	0.0167	FALSE	FALSE	FALSE	1	0	1
NPL_X19496_1	TRUE	5	rs12088644	1	183040790	T	C	-6.1458	0.0166	FALSE	FALSE	FALSE	1	1	1
NPL_X19496_1	TRUE	5	rs141619034	1	183043252	T	A	-6.1456	0.0166	FALSE	FALSE	FALSE	1	0	1
NPL_X19496_1	TRUE	5	rs12077821	1	183045523	G	A	-6.1454	0.0304	FALSE	FALSE	FALSE	0	1	1
NPL_X19496_1	TRUE	5	rs78489802	1	183045828	T	C	-6.1454	0.0166	FALSE	FALSE	FALSE	1	0	1
NPL_X19496_1	TRUE	5	rs112629485	1	183047444	A	G	-6.145	0.0165	FALSE	FALSE	FALSE	0	1	1
NPL_X19496_1	TRUE	5	rs113020373	1	183049390	A	T	-6.145	0.0165	FALSE	FALSE	FALSE	1	0	1
NPL_X19496_1	TRUE	5	rs113780652	1	183053336	A	G	-6.145	0.0165	FALSE	FALSE	FALSE	1	0	1
NPL_X19496_1	TRUE	5	rs12070016	1	183053699	A	T	-6.145	0.0303	FALSE	FALSE	FALSE	0	1	1
NPL_X19496_1	TRUE	5	rs114428103	1	183055072	T	A	-6.145	0.0165	FALSE	FALSE	FALSE	0	0	0
NPL_X19496_1	TRUE	5	rs112574410	1	183055233	T	C	-6.145	0.0303	FALSE	FALSE	FALSE	0	1	1
NPL_X19496_1	TRUE	5	rs12068927	1	183056556	A	G	-6.145	0.0303	FALSE	FALSE	FALSE	0	1	1
NPL_X19496_1	TRUE	5	rs112274101	1	183058911	C	G	-6.145	0.0165	FALSE	FALSE	FALSE	1	0	1
NPL_X19496_1	TRUE	5	rs113686121	1	183060345	T	C	-6.145	0.0165	FALSE	FALSE	FALSE	1	0	1
NPL_X19496_1	TRUE	5	rs112119003	1	183061094	G	T	-6.145	0.0165	FALSE	FALSE	FALSE	1	0	1
NPL_X19496_1	TRUE	5	rs112983586	1	183061651	T	A	-6.145	0.0303	FALSE	FALSE	FALSE	0	1	1
NPL_X19496_1	TRUE	5	rs78666918	1	183064596	G	T	-6.145	0.0165	FALSE	FALSE	FALSE	0	0	0
NPL_X19496_1	TRUE	5	rs112478594	1	183065081	T	G	-6.145	0.0165	FALSE	FALSE	FALSE	1	0	1
NPL_X19496_1	TRUE	5	rs12096318	1	183067227	T	C	-6.145	0.0303	FALSE	FALSE	FALSE	0	1	1
NPL_X19496_1	TRUE	5	rs12075989	1	183067354	A	G	-6.145	0.0303	FALSE	FALSE	FALSE	0	1	1
NPL_X19496_1	TRUE	5	rs112550932	1	183096582	C	T	-6.1455	0.0206	FALSE	FALSE	FALSE	1	0	1
NPL_X19496_1	TRUE	6	rs149563074	1	183131508	A	T	14.7113	0.2855	FALSE	FALSE	FALSE	0	0	0
NPL_X19496_1	TRUE	6	rs147003988	1	183164411	C	A	14.0647	0.5534	FALSE	FALSE	FALSE	0	0	0
NPL_X19496_1	TRUE	6	rs148471156	1	183182673	G	A	13.7444	0.1579	FALSE	FALSE	FALSE	0	0	0
CA8_X11390_24	FALSE	1	rs7009482	8	61195053	A	G	62.556	1	FALSE	FALSE	FALSE	1	1	1
CA8_X11390_24	FALSE	6	rs10109265	8	61197710	T	C	62.556	1	FALSE	FALSE	FALSE	1	1	1
CA8_X11390_24	FALSE	4	rs1817447	8	61212956	G	C	0.9153	1	FALSE	FALSE	FALSE	0	0	0
CA8_X11390_24	FALSE	2	rs2008309	8	61212957	G	A	-17.1106	1	FALSE	FALSE	FALSE	0	0	0
CA8_X11390_24	FALSE	8	rs13269146	8	61225867	C	T	-22.267	1	FALSE	FALSE	FALSE	1	0	1
CA8_X11390_24	FALSE	5	rs73247794	8	61226791	G	A	15.1147	1	FALSE	FALSE	FALSE	0	0	0
CA8_X11390_24	FALSE	7	rs16926002	8	61231244	A	G	-28.2087	1	FALSE	FALSE	FALSE	1	0	1
CA8_X11390_24	FALSE	3	rs7815812	8	61238328	T	A	-25.6957	1	FALSE	FALSE	FALSE	1	0	1
ASPH_X6998_106	TRUE	1	rs3864672	8	62159485	A	G	-6.9546	0.4378	FALSE	FALSE	FALSE	0	0	0
ASPH_X6998_106	TRUE	1	rs3864673	8	62159491	G	C	-7.0328	0.5534	FALSE	FALSE	FALSE	0	0	0
ASPH_X6998_106	TRUE	5	rs6471951	8	62365737	G	A	6.0318	0.0447	FALSE	FALSE	FALSE	0	1	1
ASPH_X6998_106	TRUE	5	rs2279572	8	62366544	T	C	6.0241	0.0525	FALSE	FALSE	FALSE	0	1	1
ASPH_X6998_106	TRUE	5	rs949927	8	62367876	C	T	5.8389	0.7502	FALSE	FALSE	FALSE	0	0	0
ASPH_X6998_106	TRUE	5	rs7846502	8	62368736	G	C	6.0307	0.0449	FALSE	FALSE	FALSE	0	1	1
ASPH_X6998_106	TRUE	5	rs7831092	8	62369288	T	A	6.0389	0.0422	FALSE	FALSE	FALSE	0	1	1
ASPH_X6998_106	TRUE	5	rs7831231	8	62369401	T	C	6.0384	0.0434	FALSE	FALSE	FALSE	0	1	1
ASPH_X6998_106	TRUE	2	rs11782345	8	62528414	T	A	-11.4669	0.0387	FALSE	FALSE	FALSE	1	1	1
ASPH_X6998_106	TRUE	2	rs72659015	8	62529875	A	G	-11.4533	0.0337	FALSE	FALSE	FALSE	1	1	1
ASPH_X6998_106	TRUE	2	rs6471964	8	62532696	T	G	-11.4719	0.0336	FALSE	FALSE	FALSE	1	1	1
ASPH_X6998_106	TRUE	2	rs11786863	8	62536263	C	T	-11.4708	0.0323	FALSE	FALSE	FALSE	1	1	1
ASPH_X6998_106	TRUE	2	rs11997478	8	62540586	C	T	-11.4719	0.0323	FALSE	FALSE	FALSE	1	1	1
ASPH_X6998_106	TRUE	2	rs10957196	8	62543508	A	G	-11.4719	0.032	FALSE	FALSE	FALSE	1	1	1
ASPH_X6998_106	TRUE	2	rs7841144	8	62543739	A	T	-11.4719	0.032	FALSE	FALSE	FALSE	1	1	1
ASPH_X6998_106	TRUE	2	rs7825861	8	62556590	T	C	-11.4698	0.0457	FALSE	FALSE	FALSE	1	1	1
ASPH_X6998_106	TRUE	2	rs7834478	8	62558191	A	T	-11.4647	0.0616	FALSE	FALSE	FALSE	1	1	1
ASPH_X6998_106	TRUE	2	rs7816208	8	62558314	T	A	-11.4647	0.0566	FALSE	FALSE	FALSE	1	1	1
ASPH_X6998_106	TRUE	2	rs3765162	8	62559133	T	C	-11.4647	0.0616	FALSE	FALSE	FALSE	1	1	1
ASPH_X6998_106	TRUE	2	rs7016408	8	62563718	T	G	-11.4615	0.0556	FALSE	FALSE	FALSE	1	1	1
ASPH_X6998_106	TRUE	2	rs6471969	8	62566832	T	G	-11.4615	0.0571	FALSE	FALSE	FALSE	1	1	1
ASPH_X6998_106	TRUE	2	rs55720422	8	62570457	A	G	-11.4615	0.0571	FALSE	FALSE	FALSE	1	1	1
ASPH_X6998_106	TRUE	2	rs72659032	8	62571619	C	T	-11.4615	0.0571	FALSE	FALSE	FALSE	1	1	1
ASPH_X6998_106	TRUE	2	rs17546883	8	62573362	C	T	-11.4615	0.0571	FALSE	FALSE	FALSE	1	1	1
ASPH_X6998_106	TRUE	2	rs72659034	8	62574787	C	T	-11.4615	0.0571	FALSE	FALSE	FALSE	1	1	1
ASPH_X6998_106	TRUE	2	rs16918887	8	62580258	C	T	-11.4615	0.0571	FALSE	FALSE	FALSE	1	1	1
ASPH_X6998_106	TRUE	2	rs7812552	8	62582178	T	C	-11.4615	0.0583	FALSE	FALSE	FALSE	1	1	1
ASPH_X6998_106	TRUE	2	rs7836999	8	62587045	A	G	-11.4387	0.0454	FALSE	FALSE	FALSE	1	1	1
ASPH_X6998_106	TRUE	4	rs72659081	8	62649554	T	C	-1.7091	0.8849	FALSE	FALSE	FALSE	0	0	0
ASPH_X6998_106	TRUE	4	rs10108334	8	62650214	T	C	-2.0784	0.0559	FALSE	FALSE	FALSE	0	0	0
ASPH_X6998_106	TRUE	4	rs10111441	8	62650576	T	C	-2.063	0.0499	FALSE	FALSE	FALSE	0	0	0
ASPH_X6998_106	TRUE	3	rs16927875	8	62686225	G	T	-10.762	0.0724	FALSE	FALSE	FALSE	0	0	0
ASPH_X6998_106	TRUE	3	rs57717707	8	62687314	T	C	-10.7643	0.0567	FALSE	FALSE	FALSE	0	0	0
ASPH_X6998_106	TRUE	3	rs55839820	8	62689965	G	A	-10.7596	0.0528	FALSE	FALSE	FALSE	0	0	0
ASPH_X6998_106	TRUE	3	rs16927883	8	62690810	T	A	-10.8029	0.0664	FALSE	FALSE	FALSE	0	0	0
ASPH_X6998_106	TRUE	3	rs2015490	8	62691101	G	A	-10.7619	0.0759	FALSE	FALSE	FALSE	0	0	0
ASPH_X6998_106	TRUE	3	rs57092565	8	62692824	A	T	-10.7596	0.0656	FALSE	FALSE	FALSE	0	0	0
ASPH_X6998_106	TRUE	3	rs1495005	8	62694647	A	C	-10.7556	0.087	FALSE	FALSE	FALSE	0	0	0
ASPH_X6998_106	TRUE	3	rs1495006	8	62694648	T	A	-10.7556	0.1531	FALSE	FALSE	FALSE	0	0	0
ASPH_X6998_106	TRUE	3	rs17542259	8	62694945	C	A	-10.7556	0.0615	FALSE	FALSE	FALSE	0	0	0
ASPH_X6998_106	TRUE	3	rs55901448	8	62695035	G	C	-10.7556	0.0829	FALSE	FALSE	FALSE	0	0	0
ASPH_X6998_106	TRUE	3	rs16927904	8	62696113	T	C	-10.7556	0.0727	FALSE	FALSE	FALSE	0	0	0
ASPH_X6998_106	TRUE	3	rs16927910	8	62698255	T	C	-10.766	0.0811	FALSE	FALSE	FALSE	0	0	0
ASPH_X6998_106	TRUE	3	rs10504336	8	62699198	A	G	-10.7145	0.0617	FALSE	FALSE	FALSE	0	0	0
SGK3_X10042_8	TRUE	1	rs145451983	8	67758692	C	G	8.0481	0.9779	FALSE	FALSE	FALSE	1	1	1
ZFAND1_X19173_5	TRUE	7	rs16908964	8	82266483	T	A	-1.0153	0.3192	FALSE	FALSE	FALSE	0	0	0
ZFAND1_X19173_5	TRUE	7	rs12234970	8	82266889	A	C	-1.0782	0.6721	FALSE	FALSE	FALSE	0	0	0
ZFAND1_X19173_5	TRUE	2	rs117843941	8	82283053	A	G	-7.589	1	FALSE	FALSE	FALSE	0	0	0
ZFAND1_X19173_5	TRUE	1	rs147044203	8	82333931	A	G	-11.0722	1	FALSE	FALSE	FALSE	0	0	0
ZFAND1_X19173_5	TRUE	6	rs182719694	8	82343438	G	A	5.0375	1	FALSE	FALSE	FALSE	0	0	0
ZFAND1_X19173_5	TRUE	3	rs189120424	8	82453185	T	G	-1.4324	0.9937	FALSE	FALSE	FALSE	0	0	0
ZFAND1_X19173_5	TRUE	9	rs9969540	8	82542802	A	C	7.8296	0.1748	FALSE	FALSE	FALSE	0	0	0
ZFAND1_X19173_5	TRUE	8	rs890601	8	82545437	T	C	18.0522	0.0128	FALSE	FALSE	FALSE	1	1	1
ZFAND1_X19173_5	TRUE	8	rs890600	8	82545766	C	T	18.0615	0.0151	FALSE	FALSE	FALSE	1	1	1
ZFAND1_X19173_5	TRUE	8	rs2912820	8	82546240	T	C	18.0522	0.0128	FALSE	FALSE	FALSE	1	1	1
ZFAND1_X19173_5	TRUE	8	rs2957020	8	82546266	T	G	18.0446	0.0111	FALSE	FALSE	FALSE	1	1	1
ZFAND1_X19173_5	TRUE	8	rs2912819	8	82547153	A	G	18.0522	0.0128	FALSE	FALSE	FALSE	1	1	1
ZFAND1_X19173_5	TRUE	8	rs2912818	8	82547211	A	G	18.0522	0.0128	FALSE	FALSE	FALSE	1	1	1
ZFAND1_X19173_5	TRUE	8	rs2975941	8	82547364	T	A	18.0522	0.0128	FALSE	FALSE	FALSE	1	1	1
ZFAND1_X19173_5	TRUE	8	rs2975940	8	82547478	A	G	18.0522	0.0128	FALSE	FALSE	FALSE	1	1	1
ZFAND1_X19173_5	TRUE	8	rs2957019	8	82547932	G	A	18.0522	0.0128	FALSE	FALSE	FALSE	1	1	1
ZFAND1_X19173_5	TRUE	8	rs2912816	8	82548344	G	C	18.0522	0.0128	FALSE	FALSE	FALSE	1	1	1
ZFAND1_X19173_5	TRUE	8	rs2957018	8	82549124	A	G	18.0522	0.0128	FALSE	FALSE	FALSE	1	1	1
ZFAND1_X19173_5	TRUE	8	rs2975939	8	82549521	A	G	18.0522	0.0128	FALSE	FALSE	FALSE	1	1	1
ZFAND1_X19173_5	TRUE	8	rs2912815	8	82549829	A	C	18.0522	0.0128	FALSE	FALSE	FALSE	1	1	1
ZFAND1_X19173_5	TRUE	8	rs2975938	8	82550680	C	G	18.0522	0.0128	FALSE	FALSE	FALSE	1	1	1
ZFAND1_X19173_5	TRUE	8	rs2912814	8	82551444	A	C	18.0522	0.0128	FALSE	FALSE	FALSE	1	1	1
ZFAND1_X19173_5	TRUE	8	rs56210765	8	82551754	T	A	18.0522	0.0128	FALSE	FALSE	FALSE	1	1	1
ZFAND1_X19173_5	TRUE	8	rs55640701	8	82551928	C	G	18.0522	0.0141	FALSE	FALSE	FALSE	1	1	1
ZFAND1_X19173_5	TRUE	8	rs2957016	8	82552219	G	A	18.0522	0.0128	FALSE	FALSE	FALSE	1	1	1
ZFAND1_X19173_5	TRUE	8	rs2957015	8	82552460	C	T	18.0522	0.0128	FALSE	FALSE	FALSE	1	1	1
ZFAND1_X19173_5	TRUE	8	rs2957014	8	82552461	G	A	18.0522	0.0128	FALSE	FALSE	FALSE	1	1	1
ZFAND1_X19173_5	TRUE	8	rs2912813	8	82552558	G	T	18.0522	0.0128	FALSE	FALSE	FALSE	1	1	1
ZFAND1_X19173_5	TRUE	8	rs726605	8	82553023	T	C	18.0522	0.0128	FALSE	FALSE	FALSE	0	0	0
ZFAND1_X19173_5	TRUE	8	rs726604	8	82553076	T	C	18.0522	0.0128	FALSE	FALSE	FALSE	0	0	0
ZFAND1_X19173_5	TRUE	8	rs2912811	8	82553457	G	T	18.0522	0.0128	FALSE	FALSE	FALSE	0	0	0
ZFAND1_X19173_5	TRUE	8	rs2975934	8	82554012	T	A	18.0522	0.0128	FALSE	FALSE	FALSE	0	0	0
ZFAND1_X19173_5	TRUE	8	rs2912810	8	82554221	C	T	18.0522	0.0128	FALSE	FALSE	FALSE	0	0	0
ZFAND1_X19173_5	TRUE	8	rs2912809	8	82554568	G	A	18.0522	0.0128	FALSE	FALSE	FALSE	0	0	0
ZFAND1_X19173_5	TRUE	9	rs12543391	8	82554690	C	G	7.8868	0.0741	FALSE	FALSE	FALSE	0	0	0
ZFAND1_X19173_5	TRUE	8	rs2957012	8	82555662	C	G	18.0852	0.0233	FALSE	FALSE	FALSE	0	0	0
ZFAND1_X19173_5	TRUE	8	rs2912808	8	82556120	A	G	18.0852	0.0232	FALSE	FALSE	FALSE	0	0	0
ZFAND1_X19173_5	TRUE	8	rs2912807	8	82556146	A	G	18.0852	0.0232	FALSE	FALSE	FALSE	0	0	0
ZFAND1_X19173_5	TRUE	8	rs2912806	8	82556653	G	A	18.0852	0.0232	FALSE	FALSE	FALSE	0	0	0
ZFAND1_X19173_5	TRUE	8	rs878326	8	82557608	G	C	18.0852	0.0232	FALSE	FALSE	FALSE	0	0	0
ZFAND1_X19173_5	TRUE	8	rs878327	8	82557691	A	G	18.0852	0.0232	FALSE	FALSE	FALSE	0	0	0
ZFAND1_X19173_5	TRUE	8	rs2081758	8	82557894	T	C	18.0852	0.024	FALSE	FALSE	FALSE	0	0	0
ZFAND1_X19173_5	TRUE	8	rs2955019	8	82558423	T	C	18.0835	0.0225	FALSE	FALSE	FALSE	0	0	0
ZFAND1_X19173_5	TRUE	8	rs2955018	8	82558681	T	C	18.0835	0.0225	FALSE	FALSE	FALSE	0	0	0
ZFAND1_X19173_5	TRUE	8	rs2955017	8	82558735	C	T	18.0835	0.0225	FALSE	FALSE	FALSE	0	0	0
ZFAND1_X19173_5	TRUE	9	rs76076539	8	82561541	C	G	7.8187	0.0365	FALSE	FALSE	FALSE	0	0	0
ZFAND1_X19173_5	TRUE	9	rs74793220	8	82561632	T	C	7.8187	0.0365	FALSE	FALSE	FALSE	0	0	0
ZFAND1_X19173_5	TRUE	8	rs2955014	8	82571434	A	C	18.0835	0.0187	FALSE	FALSE	FALSE	1	1	1
ZFAND1_X19173_5	TRUE	8	rs2162546	8	82573580	T	C	18.0835	0.0187	FALSE	FALSE	FALSE	1	1	1
ZFAND1_X19173_5	TRUE	9	rs79082420	8	82574575	C	T	7.8187	0.0365	FALSE	FALSE	FALSE	0	1	1
ZFAND1_X19173_5	TRUE	9	rs2300494	8	82578730	G	A	7.8152	0.0352	FALSE	FALSE	FALSE	0	0	0
ZFAND1_X19173_5	TRUE	8	rs2300493	8	82578925	G	A	18.0818	0.0183	FALSE	FALSE	FALSE	1	1	1
ZFAND1_X19173_5	TRUE	8	rs2957010	8	82581392	C	G	18.0818	0.0184	FALSE	FALSE	FALSE	1	1	1
ZFAND1_X19173_5	TRUE	9	rs59402985	8	82585202	T	A	7.8139	0.0553	FALSE	FALSE	FALSE	0	1	1
ZFAND1_X19173_5	TRUE	8	rs2268432	8	82586777	T	G	18.0835	0.0187	FALSE	FALSE	FALSE	1	1	1
ZFAND1_X19173_5	TRUE	8	rs2268431	8	82587368	T	C	18.0852	0.0193	FALSE	FALSE	FALSE	1	1	1
ZFAND1_X19173_5	TRUE	5	rs204782	8	82588141	T	C	-0.9139	1	FALSE	FALSE	FALSE	0	0	0
ZFAND1_X19173_5	TRUE	8	rs2217173	8	82588888	A	T	18.0852	0.0193	FALSE	FALSE	FALSE	1	1	1
ZFAND1_X19173_5	TRUE	9	rs2300490	8	82589694	C	T	7.815	0.0342	FALSE	FALSE	FALSE	0	1	1
ZFAND1_X19173_5	TRUE	8	rs2912803	8	82595445	A	G	18.0835	0.0191	FALSE	FALSE	FALSE	1	1	1
ZFAND1_X19173_5	TRUE	9	rs112751957	8	82597943	C	T	7.8139	0.0347	FALSE	FALSE	FALSE	0	0	0
ZFAND1_X19173_5	TRUE	9	rs6995002	8	82599096	C	T	7.8139	0.0347	FALSE	FALSE	FALSE	0	1	1
ZFAND1_X19173_5	TRUE	8	rs2955009	8	82600151	A	G	18.0835	0.0189	FALSE	FALSE	FALSE	1	1	1
ZFAND1_X19173_5	TRUE	8	rs2957013	8	82600853	A	G	18.0835	0.0189	FALSE	FALSE	FALSE	1	1	1
ZFAND1_X19173_5	TRUE	9	rs10958037	8	82601956	G	T	7.8139	0.0456	FALSE	FALSE	FALSE	0	1	1
ZFAND1_X19173_5	TRUE	8	rs2955007	8	82602348	A	C	18.0835	0.0189	FALSE	FALSE	FALSE	1	1	1
ZFAND1_X19173_5	TRUE	9	rs60594931	8	82603035	T	C	7.8139	0.0325	FALSE	FALSE	FALSE	0	1	1
ZFAND1_X19173_5	TRUE	8	rs35277559	8	82603480	A	G	18.0835	0.0189	FALSE	FALSE	FALSE	1	1	1
ZFAND1_X19173_5	TRUE	9	rs12679058	8	82605248	C	G	7.8139	0.0316	FALSE	FALSE	FALSE	0	1	1
ZFAND1_X19173_5	TRUE	8	rs2955002	8	82608878	G	A	18.0835	0.02	FALSE	FALSE	FALSE	1	1	1
ZFAND1_X19173_5	TRUE	9	rs58379275	8	82609783	T	C	7.8139	0.0345	FALSE	FALSE	FALSE	0	1	1
ZFAND1_X19173_5	TRUE	8	rs2991001	8	82611657	A	T	18.0835	0.02	FALSE	FALSE	FALSE	1	1	1
ZFAND1_X19173_5	TRUE	9	rs78367314	8	82612117	C	T	7.8139	0.0345	FALSE	FALSE	FALSE	0	1	1
ZFAND1_X19173_5	TRUE	8	rs2955015	8	82614003	C	A	18.0852	0.0207	FALSE	FALSE	FALSE	1	1	1
ZFAND1_X19173_5	TRUE	9	rs6981150	8	82617536	T	C	7.815	0.0349	FALSE	FALSE	FALSE	0	1	1
ZFAND1_X19173_5	TRUE	9	rs6981477	8	82617667	T	C	7.815	0.0349	FALSE	FALSE	FALSE	0	1	1
ZFAND1_X19173_5	TRUE	8	rs2046786	8	82621781	G	T	18.0852	0.018	FALSE	FALSE	FALSE	1	1	1
ZFAND1_X19173_5	TRUE	9	rs74527011	8	82623814	T	C	7.8146	0.0348	FALSE	FALSE	FALSE	0	0	0
ZFAND1_X19173_5	TRUE	8	rs62512326	8	82623890	C	T	18.0852	0.018	FALSE	FALSE	FALSE	1	1	1
ZFAND1_X19173_5	TRUE	8	rs60319049	8	82625478	A	G	18.0852	0.018	FALSE	FALSE	FALSE	1	1	1
ZFAND1_X19173_5	TRUE	9	rs59917332	8	82625587	C	T	7.8157	0.0354	FALSE	FALSE	FALSE	0	1	1
ZFAND1_X19173_5	TRUE	9	rs75414431	8	82627536	G	A	7.8146	0.035	FALSE	FALSE	FALSE	0	1	1
ZFAND1_X19173_5	TRUE	8	rs16909510	8	82629906	A	G	18.0852	0.018	FALSE	FALSE	FALSE	1	1	1
ZFAND1_X19173_5	TRUE	8	rs2130263	8	82633452	G	C	18.0878	0.0189	FALSE	FALSE	FALSE	1	1	1
ZFAND1_X19173_5	TRUE	9	rs7817846	8	82646734	G	T	7.8139	0.0506	FALSE	FALSE	FALSE	0	0	0
ZFAND1_X19173_5	TRUE	4	rs76638496	8	82917849	A	G	-9.4012	1	FALSE	FALSE	FALSE	0	0	0
CA13_X3420_21	FALSE	5	rs368756134	8	85925852	C	A	-31.0264	1	FALSE	FALSE	FALSE	0	0	0
CA13_X3420_21	FALSE	4	rs566170098	8	85926344	G	T	-30.9834	0.875	FALSE	FALSE	FALSE	0	0	0
CA13_X3420_21	FALSE	4	rs535323110	8	85926345	T	C	-30.9834	0.875	FALSE	FALSE	FALSE	0	0	0
CA13_X3420_21	FALSE	3	rs4096730	8	85928992	A	G	-27.7275	1	FALSE	FALSE	FALSE	0	0	0
CA13_X3420_21	FALSE	6	rs145426421	8	85935336	G	C	-31.0873	1	FALSE	FALSE	FALSE	0	0	0
CA13_X3420_21	FALSE	1	rs4150895	8	86105235	A	C	-49.353	0.5	FALSE	FALSE	FALSE	1	0	1
CA13_X3420_21	FALSE	1	rs4150896	8	86105261	C	T	-49.353	0.5	FALSE	FALSE	FALSE	1	0	1
CA13_X3420_21	FALSE	2	rs16913721	8	86182289	A	G	-45.2183	1	FALSE	FALSE	FALSE	1	1	1
CA13_X3420_21	FALSE	7	rs77230023	8	86204986	G	T	-50.0736	1	FALSE	FALSE	FALSE	0	0	0
CA3_X3799_11	TRUE	10	rs10098530	8	85862422	A	G	5.9435	0.1674	FALSE	FALSE	FALSE	0	0	0
CA3_X3799_11	TRUE	10	rs1524647	8	85868557	G	A	6.1032	0.3053	FALSE	FALSE	FALSE	0	0	0
CA3_X3799_11	TRUE	10	rs62525416	8	85895946	G	C	6.0367	0.1613	FALSE	FALSE	FALSE	0	0	0
CA3_X3799_11	TRUE	10	rs151002227	8	85917000	T	G	6.0353	0.3496	FALSE	FALSE	FALSE	0	0	0
CA3_X3799_11	TRUE	7	rs376644867	8	85925833	G	C	-4.4196	0.7321	FALSE	FALSE	FALSE	0	0	0
CA3_X3799_11	TRUE	7	rs368756134	8	85925852	C	A	-4.3935	0.2679	FALSE	FALSE	FALSE	0	0	0
CA3_X3799_11	TRUE	6	rs36149546	8	85932957	A	G	-7.7186	0.9992	FALSE	FALSE	FALSE	0	0	0
CA3_X3799_11	TRUE	8	rs145426421	8	85935336	G	C	8.2073	1	FALSE	FALSE	FALSE	0	0	0
CA3_X3799_11	TRUE	5	rs13257749	8	86217265	A	C	6.7128	1	FALSE	FALSE	FALSE	0	0	0
CA3_X3799_11	TRUE	3	rs13278559	8	86295423	T	C	-5.3047	1	FALSE	FALSE	FALSE	0	0	0
CA3_X3799_11	TRUE	9	rs143878356	8	86333132	G	A	-16.1439	0.1157	FALSE	FALSE	FALSE	1	0	1
CA3_X3799_11	TRUE	1	rs2072696	8	86351051	C	G	-20.9043	1	FALSE	FALSE	FALSE	1	1	1
CA3_X3799_11	TRUE	9	rs79040023	8	86353250	T	G	-16.1424	0.3925	FALSE	FALSE	FALSE	1	0	1
CA3_X3799_11	TRUE	9	rs75036033	8	86358107	T	G	-16.1417	0.0991	FALSE	FALSE	FALSE	1	0	1
CA3_X3799_11	TRUE	9	rs16913878	8	86378134	A	C	-16.1403	0.3927	FALSE	FALSE	FALSE	1	0	1
CA3_X3799_11	TRUE	2	rs359535	8	86415959	T	C	-1.2463	1	FALSE	FALSE	FALSE	0	0	0
CA3_X3799_11	TRUE	4	rs112012767	8	86485819	T	A	6.4601	0.9994	FALSE	FALSE	FALSE	0	0	0
RMDN1_X7096_30	TRUE	6	rs13251461	8	87043274	T	C	-10.4163	0.9886	FALSE	FALSE	FALSE	1	0	1
RMDN1_X7096_30	TRUE	4	rs75486914	8	87231594	C	T	7.5169	0.9999	FALSE	FALSE	FALSE	0	0	0
RMDN1_X7096_30	TRUE	8	rs2976193	8	87254869	G	A	-24.8119	0.1766	FALSE	FALSE	FALSE	0	0	0
RMDN1_X7096_30	TRUE	8	rs2976197	8	87262526	G	T	-24.7932	0.1078	FALSE	FALSE	FALSE	1	1	1
RMDN1_X7096_30	TRUE	8	rs5025329	8	87271460	A	C	-24.8057	0.1044	FALSE	FALSE	FALSE	1	1	1
RMDN1_X7096_30	TRUE	8	rs7005327	8	87288859	C	T	-24.8809	0.0173	FALSE	FALSE	FALSE	1	1	1
RMDN1_X7096_30	TRUE	8	rs56114127	8	87291749	T	G	-24.787	0.1019	FALSE	FALSE	FALSE	1	1	1
RMDN1_X7096_30	TRUE	8	rs17680688	8	87297870	T	C	-24.7901	0.0949	FALSE	FALSE	FALSE	1	1	1
RMDN1_X7096_30	TRUE	8	rs6471273	8	87323117	T	A	-26.2279	0.1228	FALSE	FALSE	FALSE	1	1	1
RMDN1_X7096_30	TRUE	8	rs72688540	8	87324410	T	C	-26.0549	0.0159	FALSE	FALSE	FALSE	1	1	1
RMDN1_X7096_30	TRUE	8	rs7838007	8	87326996	A	G	-26.2219	0.1103	FALSE	FALSE	FALSE	1	1	1
RMDN1_X7096_30	TRUE	8	rs4285463	8	87329508	A	C	-26.2187	0.0914	FALSE	FALSE	FALSE	1	1	1
RMDN1_X7096_30	TRUE	8	rs60935442	8	87330773	A	C	-26.0452	0.0144	FALSE	FALSE	FALSE	1	1	1
RMDN1_X7096_30	TRUE	5	rs113601517	8	87366955	C	T	-1.8558	0.9949	FALSE	FALSE	FALSE	1	1	1
RMDN1_X7096_30	TRUE	1	rs4961195	8	87501554	C	A	-36.7963	1	FALSE	FALSE	FALSE	1	1	1
RMDN1_X7096_30	TRUE	2	rs6651270	8	87537272	G	A	-23.293	1	FALSE	FALSE	FALSE	1	1	1
RMDN1_X7096_30	TRUE	7	rs142138753	8	87538992	A	G	-14.764	0.9819	FALSE	FALSE	FALSE	1	1	1
RMDN1_X7096_30	TRUE	3	rs77776953	8	87855660	A	G	-10.383	0.9951	FALSE	FALSE	FALSE	0	0	0
RMDN1_X7096_30	TRUE	9	rs74748179	8	87907331	T	C	-6.815	0.0084	FALSE	FALSE	FALSE	0	0	0
RMDN1_X7096_30	TRUE	9	rs75124954	8	87910089	C	T	-6.8275	0.0087	FALSE	FALSE	FALSE	0	0	0
RMDN1_X7096_30	TRUE	9	rs79228033	8	87913649	A	G	-6.8268	0.0105	FALSE	FALSE	FALSE	0	0	0
RMDN1_X7096_30	TRUE	9	rs76549770	8	87913680	G	A	-6.8272	0.0103	FALSE	FALSE	FALSE	0	0	0
RMDN1_X7096_30	TRUE	9	rs77372032	8	87914255	A	G	-6.8272	0.0105	FALSE	FALSE	FALSE	0	0	0
RMDN1_X7096_30	TRUE	9	rs57475970	8	87914915	G	A	-6.8272	0.01	FALSE	FALSE	FALSE	0	0	0
RMDN1_X7096_30	TRUE	9	rs16894844	8	87916077	A	G	-6.8283	0.0106	FALSE	FALSE	FALSE	0	0	0
RMDN1_X7096_30	TRUE	9	rs113224404	8	87919660	A	C	-6.7924	0.0085	FALSE	FALSE	FALSE	0	0	0
RMDN1_X7096_30	TRUE	9	rs77180501	8	87923221	G	T	-6.8421	0.0117	FALSE	FALSE	FALSE	0	0	0
RMDN1_X7096_30	TRUE	9	rs113859240	8	87930831	T	C	-6.8098	0.0096	FALSE	FALSE	FALSE	0	0	0
RMDN1_X7096_30	TRUE	9	rs11995736	8	87932471	C	A	-6.8084	0.0093	FALSE	FALSE	FALSE	0	0	0
RMDN1_X7096_30	TRUE	9	rs78363496	8	87935590	G	C	-7.2526	0.0608	FALSE	FALSE	FALSE	0	0	0
RMDN1_X7096_30	TRUE	9	rs77518903	8	87937523	G	A	-7.253	0.0617	FALSE	FALSE	FALSE	0	0	0
RMDN1_X7096_30	TRUE	9	rs112267510	8	87938347	A	G	-7.2522	0.0614	FALSE	FALSE	FALSE	0	0	0
RMDN1_X7096_30	TRUE	9	rs112867122	8	87939562	A	G	-7.2494	0.0604	FALSE	FALSE	FALSE	0	0	0
RMDN1_X7096_30	TRUE	9	rs113455340	8	87943685	A	G	-7.3039	0.0473	FALSE	FALSE	FALSE	0	0	0
RMDN1_X7096_30	TRUE	9	rs111556636	8	87945078	A	G	-7.2572	0.0633	FALSE	FALSE	FALSE	0	0	0
RMDN1_X7096_30	TRUE	9	rs79069151	8	87946703	A	T	-7.2445	0.0586	FALSE	FALSE	FALSE	0	0	0
RMDN1_X7096_30	TRUE	9	rs76497688	8	87947029	A	G	-7.244	0.0584	FALSE	FALSE	FALSE	0	0	0
RMDN1_X7096_30	TRUE	9	rs79925466	8	87947195	G	A	-7.244	0.0957	FALSE	FALSE	FALSE	0	0	0
RMDN1_X7096_30	TRUE	9	rs74355407	8	87948228	G	A	-7.2432	0.0354	FALSE	FALSE	FALSE	0	0	0
RMDN1_X7096_30	TRUE	9	rs112893654	8	87948843	T	C	-7.2428	0.0282	FALSE	FALSE	FALSE	0	0	0
RMDN1_X7096_30	TRUE	9	rs112445584	8	87950507	C	G	-7.2416	0.039	FALSE	FALSE	FALSE	0	0	0
RMDN1_X7096_30	TRUE	9	rs4612361	8	87951245	A	G	-7.2407	0.0273	FALSE	FALSE	FALSE	0	0	0
RMDN1_X7096_30	TRUE	9	rs4412391	8	87951328	G	C	-7.2407	0.0388	FALSE	FALSE	FALSE	0	0	0
RMDN1_X7096_30	TRUE	9	rs75877516	8	87951534	T	C	-7.2403	0.0387	FALSE	FALSE	FALSE	0	0	0
RMDN1_X7096_30	TRUE	9	rs76011664	8	87953586	A	G	-7.2391	0.0239	FALSE	FALSE	FALSE	0	0	0
RMDN1_X7096_30	TRUE	9	rs111762147	8	87955530	A	G	-7.3684	0.0171	FALSE	FALSE	FALSE	0	0	0
RMDN1_X7096_30	TRUE	9	rs113500204	8	87958563	T	C	-7.3667	0.0153	FALSE	FALSE	FALSE	0	0	0
RMDN1_X7096_30	TRUE	9	rs150194585	8	87958568	T	A	-7.3667	0.0151	FALSE	FALSE	FALSE	0	0	0
MMP16_X9719_145	TRUE	1	rs35889496	8	89334910	A	G	7.6991	0.0322	FALSE	FALSE	FALSE	0	0	0
MMP16_X9719_145	TRUE	1	rs4515601	8	89337704	T	C	7.4829	0.007	FALSE	FALSE	FALSE	1	0	1
MMP16_X9719_145	TRUE	1	rs4961086	8	89344301	A	G	7.4576	0.006	FALSE	FALSE	FALSE	1	0	1
MMP16_X9719_145	TRUE	1	rs4961087	8	89344622	C	G	7.4576	0.006	FALSE	FALSE	FALSE	1	0	1
MMP16_X9719_145	TRUE	1	rs4246112	8	89344794	C	T	7.4576	0.006	FALSE	FALSE	FALSE	1	0	1
MMP16_X9719_145	TRUE	1	rs4246113	8	89344801	A	T	7.4576	0.006	FALSE	FALSE	FALSE	1	0	1
MMP16_X9719_145	TRUE	1	rs4961089	8	89348016	C	T	7.4331	0.005	FALSE	FALSE	FALSE	0	0	0
MMP16_X9719_145	TRUE	1	rs4961090	8	89349671	A	G	7.4576	0.0059	FALSE	FALSE	FALSE	0	0	0
MMP16_X9719_145	TRUE	1	rs4395936	8	89352101	G	A	7.4686	0.0064	FALSE	FALSE	FALSE	0	0	0
MMP16_X9719_145	TRUE	1	rs4548227	8	89352314	A	G	7.4686	0.0064	FALSE	FALSE	FALSE	0	0	0
MMP16_X9719_145	TRUE	1	rs9656892	8	89356580	T	G	7.4515	0.0057	FALSE	FALSE	FALSE	0	0	0
MMP16_X9719_145	TRUE	1	rs7009149	8	89356831	C	T	7.4515	0.0057	FALSE	FALSE	FALSE	0	0	0
MMP16_X9719_145	TRUE	1	rs4961091	8	89357874	T	A	7.5185	0.0093	FALSE	FALSE	FALSE	0	0	0
MMP16_X9719_145	TRUE	1	rs10955586	8	89359598	T	C	7.4592	0.006	FALSE	FALSE	FALSE	0	0	0
MMP16_X9719_145	TRUE	1	rs10481112	8	89369940	C	T	7.4331	0.005	FALSE	FALSE	FALSE	0	0	0
MMP16_X9719_145	TRUE	1	rs4483202	8	89374660	T	G	7.4278	0.0048	FALSE	FALSE	FALSE	0	0	0
MMP16_X9719_145	TRUE	1	rs4320597	8	89374809	A	G	7.4278	0.0048	FALSE	FALSE	FALSE	0	0	0
MMP16_X9719_145	TRUE	1	rs4275260	8	89378681	G	A	7.4254	0.0047	FALSE	FALSE	FALSE	0	0	0
MMP16_X9719_145	TRUE	1	rs1857753	8	89379019	A	G	7.4286	0.0048	FALSE	FALSE	FALSE	0	0	0
MMP16_X9719_145	TRUE	1	rs1857754	8	89383150	A	G	7.4184	0.0045	FALSE	FALSE	FALSE	0	0	0
MMP16_X9719_145	TRUE	1	rs1857755	8	89383311	T	C	7.416	0.0044	FALSE	FALSE	FALSE	0	0	0
MMP16_X9719_145	TRUE	1	rs10283316	8	89388335	G	A	7.4286	0.0048	FALSE	FALSE	FALSE	0	0	0
MMP16_X9719_145	TRUE	1	rs4246115	8	89390053	G	A	7.4254	0.0047	FALSE	FALSE	FALSE	0	0	0
MMP16_X9719_145	TRUE	1	rs4961093	8	89392132	C	T	7.4254	0.0047	FALSE	FALSE	FALSE	0	0	0
MMP16_X9719_145	TRUE	1	rs28417952	8	89394517	G	A	7.4254	0.0047	FALSE	FALSE	FALSE	0	0	0
MMP16_X9719_145	TRUE	1	rs2134964	8	89397637	A	G	7.4262	0.0047	FALSE	FALSE	FALSE	0	0	0
MMP16_X9719_145	TRUE	1	rs12548636	8	89398513	C	T	7.4254	0.0047	FALSE	FALSE	FALSE	0	0	0
MMP16_X9719_145	TRUE	1	rs12155796	8	89399149	G	A	7.4286	0.0048	FALSE	FALSE	FALSE	0	0	0
MMP16_X9719_145	TRUE	1	rs12156301	8	89399200	C	T	7.4254	0.0047	FALSE	FALSE	FALSE	0	0	0
MMP16_X9719_145	TRUE	1	rs12155798	8	89399205	G	A	7.4254	0.0047	FALSE	FALSE	FALSE	0	0	0
MMP16_X9719_145	TRUE	1	rs1394519	8	89400464	A	G	7.4254	0.0047	FALSE	FALSE	FALSE	0	0	0
MMP16_X9719_145	TRUE	1	rs1394518	8	89400526	C	T	7.4135	0.0043	FALSE	FALSE	FALSE	0	0	0
MMP16_X9719_145	TRUE	1	rs1394517	8	89400656	A	G	7.4135	0.0043	FALSE	FALSE	FALSE	0	0	0
MMP16_X9719_145	TRUE	1	rs4961094	8	89401265	A	C	7.4135	0.0043	FALSE	FALSE	FALSE	0	0	0
MMP16_X9719_145	TRUE	1	rs4961096	8	89401368	G	A	7.4135	0.0043	FALSE	FALSE	FALSE	0	0	0
MMP16_X9719_145	TRUE	1	rs12682164	8	89402524	A	G	7.4135	0.0043	FALSE	FALSE	FALSE	0	0	0
MMP16_X9719_145	TRUE	1	rs2134963	8	89407821	A	C	7.5069	0.0087	FALSE	FALSE	FALSE	1	0	1
MMP16_X9719_145	TRUE	1	rs2174367	8	89408196	T	G	7.5069	0.0087	FALSE	FALSE	FALSE	1	0	1
MMP16_X9719_145	TRUE	1	rs28705947	8	89410975	G	A	7.5069	0.0087	FALSE	FALSE	FALSE	1	0	1
MMP16_X9719_145	TRUE	1	rs1394514	8	89413235	G	C	7.5069	0.0087	FALSE	FALSE	FALSE	1	0	1
MMP16_X9719_145	TRUE	1	rs1504804	8	89413557	A	G	7.5069	0.0087	FALSE	FALSE	FALSE	1	0	1
MMP16_X9719_145	TRUE	1	rs1504805	8	89413856	A	G	7.5069	0.0087	FALSE	FALSE	FALSE	0	0	0
MMP16_X9719_145	TRUE	1	rs13269593	8	89414470	T	C	7.4848	0.0074	FALSE	FALSE	FALSE	0	0	0
MMP16_X9719_145	TRUE	1	rs13275559	8	89418520	C	A	7.5086	0.0089	FALSE	FALSE	FALSE	0	0	0
MMP16_X9719_145	TRUE	1	rs7822566	8	89418733	T	G	7.4624	0.0064	FALSE	FALSE	FALSE	0	0	0
MMP16_X9719_145	TRUE	1	rs28445522	8	89419280	A	T	7.5086	0.0089	FALSE	FALSE	FALSE	0	0	0
MMP16_X9719_145	TRUE	1	rs55758944	8	89422505	A	T	7.5138	0.0092	FALSE	FALSE	FALSE	0	0	0
MMP16_X9719_145	TRUE	1	rs28671153	8	89422589	C	T	7.5155	0.0093	FALSE	FALSE	FALSE	0	0	0
MMP16_X9719_145	TRUE	1	rs13277579	8	89423940	C	G	7.5094	0.0089	FALSE	FALSE	FALSE	0	0	0
MMP16_X9719_145	TRUE	1	rs1112164	8	89425444	A	T	7.4975	0.0081	FALSE	FALSE	FALSE	0	0	0
MMP16_X9719_145	TRUE	1	rs13251103	8	89428215	T	A	7.5086	0.0088	FALSE	FALSE	FALSE	0	0	0
MMP16_X9719_145	TRUE	1	rs7838159	8	89429531	C	T	7.4975	0.0081	FALSE	FALSE	FALSE	0	0	0
MMP16_X9719_145	TRUE	1	rs4305946	8	89431766	C	T	7.5094	0.0088	FALSE	FALSE	FALSE	0	0	0
MMP16_X9719_145	TRUE	1	rs1504797	8	89434405	C	T	7.4206	0.0048	FALSE	FALSE	FALSE	0	0	0
MMP16_X9719_145	TRUE	1	rs16882450	8	89435475	G	A	7.4111	0.0045	FALSE	FALSE	FALSE	0	0	0
MMP16_X9719_145	TRUE	1	rs55674305	8	89435868	A	G	7.4111	0.0045	FALSE	FALSE	FALSE	0	0	0
MMP16_X9719_145	TRUE	1	rs56084092	8	89435877	C	G	7.4111	0.0045	FALSE	FALSE	FALSE	0	0	0
MMP16_X9719_145	TRUE	1	rs821116	8	89439453	A	G	7.4111	0.0045	FALSE	FALSE	FALSE	0	0	0
MMP16_X9719_145	TRUE	1	rs821111	8	89443392	C	A	7.4103	0.0045	FALSE	FALSE	FALSE	0	0	0
MMP16_X9719_145	TRUE	1	rs1094206	8	89446540	A	G	7.4711	0.0069	FALSE	FALSE	FALSE	0	0	0
MMP16_X9719_145	TRUE	1	rs2134962	8	89447031	A	G	7.4103	0.0045	FALSE	FALSE	FALSE	0	0	0
MMP16_X9719_145	TRUE	1	rs3105409	8	89448411	C	G	7.4103	0.0045	FALSE	FALSE	FALSE	0	0	0
MMP16_X9719_145	TRUE	1	rs821096	8	89454360	A	G	7.4111	0.0045	FALSE	FALSE	FALSE	0	0	0
MMP16_X9719_145	TRUE	1	rs821095	8	89454832	G	A	7.4111	0.0045	FALSE	FALSE	FALSE	0	0	0
MMP16_X9719_145	TRUE	1	rs821093	8	89455932	T	C	7.4103	0.0045	FALSE	FALSE	FALSE	0	0	0
MMP16_X9719_145	TRUE	1	rs1685546	8	89459516	G	A	7.4103	0.0045	FALSE	FALSE	FALSE	0	0	0
MMP16_X9719_145	TRUE	1	rs1700138	8	89461024	C	T	7.4095	0.0045	FALSE	FALSE	FALSE	0	0	0
MMP16_X9719_145	TRUE	1	rs1700137	8	89461609	T	C	7.4095	0.0045	FALSE	FALSE	FALSE	0	0	0
MMP16_X9719_145	TRUE	1	rs1094204	8	89464620	G	A	7.5693	0.0131	FALSE	FALSE	FALSE	0	0	0
MMP16_X9719_145	TRUE	1	rs1094202	8	89466752	C	A	7.5644	0.0126	FALSE	FALSE	FALSE	0	0	0
MMP16_X9719_145	TRUE	1	rs821103	8	89467481	C	T	7.5753	0.0136	FALSE	FALSE	FALSE	0	0	0
MMP16_X9719_145	TRUE	1	rs1685541	8	89472395	G	A	7.566	0.0127	FALSE	FALSE	FALSE	0	0	0
MMP16_X9719_145	TRUE	1	rs3105407	8	89473110	T	C	7.539	0.0107	FALSE	FALSE	FALSE	0	0	0
MMP16_X9719_145	TRUE	1	rs3110414	8	89473189	C	T	7.539	0.0107	FALSE	FALSE	FALSE	0	0	0
MMP16_X9719_145	TRUE	1	rs3110415	8	89473331	G	T	7.539	0.0107	FALSE	FALSE	FALSE	0	0	0
MMP16_X9719_145	TRUE	1	rs3110416	8	89473571	C	T	7.539	0.0107	FALSE	FALSE	FALSE	0	0	0
MMP16_X9719_145	TRUE	1	rs3105405	8	89477020	A	G	7.5636	0.0124	FALSE	FALSE	FALSE	0	0	0
MMP16_X9719_145	TRUE	1	rs821121	8	89478085	G	C	7.5366	0.0105	FALSE	FALSE	FALSE	0	0	0
MMP16_X9719_145	TRUE	1	rs821120	8	89478259	C	G	7.5366	0.0105	FALSE	FALSE	FALSE	0	0	0
MMP16_X9719_145	TRUE	1	rs821119	8	89479237	T	C	7.5366	0.0105	FALSE	FALSE	FALSE	0	0	0
MMP16_X9719_145	TRUE	1	rs821118	8	89479917	A	G	7.5122	0.0084	FALSE	FALSE	FALSE	0	0	0
MMP16_X9719_145	TRUE	1	rs1685559	8	89480090	G	C	7.4478	0.0054	FALSE	FALSE	FALSE	0	0	0
MMP16_X9719_145	TRUE	1	rs821117	8	89480144	G	A	7.5377	0.0103	FALSE	FALSE	FALSE	0	0	0
MMP16_X9719_145	TRUE	1	rs866592	8	89480472	C	A	7.5502	0.0113	FALSE	FALSE	FALSE	0	0	0
MMP16_X9719_145	TRUE	1	rs2656312	8	89480980	A	G	7.5232	0.0095	FALSE	FALSE	FALSE	0	0	0
MMP16_X9719_145	TRUE	1	rs1700150	8	89481487	G	A	7.5248	0.0096	FALSE	FALSE	FALSE	0	0	0
MMP16_X9719_145	TRUE	1	rs1386767	8	89481675	T	C	7.5232	0.0095	FALSE	FALSE	FALSE	0	0	0
MMP16_X9719_145	TRUE	1	rs1601821	8	89483465	C	T	7.5476	0.0111	FALSE	FALSE	FALSE	0	0	0
MMP16_X9719_145	TRUE	1	rs1601820	8	89483518	A	C	7.5224	0.0095	FALSE	FALSE	FALSE	0	0	0
MMP16_X9719_145	TRUE	1	rs1601819	8	89483647	A	G	7.5224	0.0095	FALSE	FALSE	FALSE	0	0	0
MMP16_X9719_145	TRUE	1	rs1601818	8	89483759	T	C	7.5367	0.0102	FALSE	FALSE	FALSE	0	0	0
MMP16_X9719_145	TRUE	1	rs1685554	8	89483991	G	A	7.4327	0.0048	FALSE	FALSE	FALSE	0	0	0
MMP16_X9719_145	TRUE	1	rs1685553	8	89484048	A	G	7.5216	0.0094	FALSE	FALSE	FALSE	0	0	0
MMP16_X9719_145	TRUE	1	rs1685552	8	89484171	A	T	7.5216	0.0094	FALSE	FALSE	FALSE	0	0	0
MMP16_X9719_145	TRUE	1	rs1700154	8	89484172	A	T	7.5216	0.0094	FALSE	FALSE	FALSE	0	0	0
MMP16_X9719_145	TRUE	1	rs1700155	8	89484502	C	T	7.5677	0.0128	FALSE	FALSE	FALSE	0	0	0
MMP16_X9719_145	TRUE	1	rs1685551	8	89485817	G	A	7.5207	0.0093	FALSE	FALSE	FALSE	0	0	0
MMP16_X9719_145	TRUE	1	rs1617649	8	89485927	T	A	7.5207	0.0093	FALSE	FALSE	FALSE	0	0	0
MMP16_X9719_145	TRUE	1	rs1685549	8	89486513	A	G	7.5191	0.0093	FALSE	FALSE	FALSE	0	0	0
MMP16_X9719_145	TRUE	1	rs1103868	8	89488272	T	C	7.5459	0.011	FALSE	FALSE	FALSE	0	0	0
MMP16_X9719_145	TRUE	1	rs1094208	8	89488925	A	G	7.5459	0.011	FALSE	FALSE	FALSE	0	0	0
MMP16_X9719_145	TRUE	1	rs1094210	8	89490504	A	G	7.5191	0.0093	FALSE	FALSE	FALSE	0	0	0
MMP16_X9719_145	TRUE	1	rs4563940	8	89494221	C	T	7.5191	0.0092	FALSE	FALSE	FALSE	1	0	1
MMP16_X9719_145	TRUE	1	rs1685534	8	89495331	A	G	7.5191	0.0092	FALSE	FALSE	FALSE	1	0	1
MMP16_X9719_145	TRUE	1	rs1700141	8	89495728	T	C	7.5199	0.0093	FALSE	FALSE	FALSE	1	0	1
MMP16_X9719_145	TRUE	1	rs10094691	8	89497039	G	T	7.5494	0.0112	FALSE	FALSE	FALSE	1	0	1
MMP16_X9719_145	TRUE	1	rs4625076	8	89497268	C	T	7.5207	0.0094	FALSE	FALSE	FALSE	1	0	1
MMP16_X9719_145	TRUE	1	rs2656311	8	89497868	T	A	7.5459	0.0109	FALSE	FALSE	FALSE	1	0	1
MMP16_X9719_145	TRUE	1	rs1394516	8	89498930	A	G	7.5459	0.0109	FALSE	FALSE	FALSE	1	0	1
MMP16_X9719_145	TRUE	1	rs821108	8	89500097	G	A	7.5199	0.0093	FALSE	FALSE	FALSE	1	0	1
MMP16_X9719_145	TRUE	1	rs821107	8	89500663	A	C	7.5571	0.0121	FALSE	FALSE	FALSE	1	0	1
MMP16_X9719_145	TRUE	1	rs1906449	8	89502639	A	G	7.436	0.0048	FALSE	FALSE	FALSE	1	0	1
MMP16_X9719_145	TRUE	1	rs2200669	8	89504605	C	T	7.4528	0.0054	FALSE	FALSE	FALSE	0	0	0
MMP16_X9719_145	TRUE	1	rs11996834	8	89505319	T	C	7.4645	0.0058	FALSE	FALSE	FALSE	0	0	0
MMP16_X9719_145	TRUE	1	rs7013550	8	89510688	T	G	7.4219	0.0043	FALSE	FALSE	FALSE	0	0	0
MMP16_X9719_145	TRUE	1	rs55806463	8	89510705	G	A	7.4227	0.0044	FALSE	FALSE	FALSE	0	0	0
MMP16_X9719_145	TRUE	1	rs1352320	8	89516107	G	A	7.4235	0.0044	FALSE	FALSE	FALSE	0	0	0
MMP16_X9719_145	TRUE	1	rs7013582	8	89517922	C	T	7.4865	0.007	FALSE	FALSE	FALSE	0	0	0
MMP16_X9719_145	TRUE	1	rs35169378	8	89520755	G	A	7.4649	0.0061	FALSE	FALSE	FALSE	0	0	0
MMP16_X9719_145	TRUE	1	rs13274549	8	89521508	G	T	7.4402	0.0051	FALSE	FALSE	FALSE	0	0	0
MMP16_X9719_145	TRUE	1	rs11989139	8	89522721	A	C	7.4382	0.005	FALSE	FALSE	FALSE	0	0	0
MMP16_X9719_145	TRUE	1	rs35528030	8	89523070	G	A	7.439	0.0051	FALSE	FALSE	FALSE	0	0	0
MMP16_X9719_145	TRUE	1	rs4524843	8	89524792	T	C	7.4501	0.0055	FALSE	FALSE	FALSE	0	0	0
MMP16_X9719_145	TRUE	1	rs7813334	8	89529063	A	G	7.4434	0.0052	FALSE	FALSE	FALSE	0	0	0
MMP16_X9719_145	TRUE	1	rs11989655	8	89530078	A	G	7.4622	0.0066	FALSE	FALSE	FALSE	0	0	0
MMP16_X9719_145	TRUE	1	rs28783421	8	89545153	T	A	7.4582	0.0064	FALSE	FALSE	FALSE	0	0	0
MMP16_X9719_145	TRUE	1	rs10504862	8	89547895	T	A	7.4681	0.0069	FALSE	FALSE	FALSE	0	0	0
MMP16_X9719_145	TRUE	1	rs10504860	8	89549970	A	G	7.4622	0.0066	FALSE	FALSE	FALSE	0	0	0
RGS18_X13982_33	TRUE	1	rs10921092	1	192102003	T	G	-6.38	0.0276	FALSE	FALSE	FALSE	0	0	0
RGS18_X13982_33	TRUE	1	rs4128880	1	192102758	T	C	-6.3792	0.0275	FALSE	FALSE	FALSE	0	0	0
RGS18_X13982_33	TRUE	1	rs4618947	1	192103858	G	A	-6.4197	0.0354	FALSE	FALSE	FALSE	0	0	0
RGS18_X13982_33	TRUE	1	rs4540639	1	192104320	C	G	-6.3729	0.0264	FALSE	FALSE	FALSE	0	0	0
RGS18_X13982_33	TRUE	1	rs12034983	1	192104469	T	G	-6.3729	0.0264	FALSE	FALSE	FALSE	0	0	0
RGS18_X13982_33	TRUE	1	rs11581394	1	192108478	C	T	-6.3683	0.0257	FALSE	FALSE	FALSE	0	0	0
RGS18_X13982_33	TRUE	1	rs10801099	1	192109182	C	T	-6.3691	0.0258	FALSE	FALSE	FALSE	0	0	0
RGS18_X13982_33	TRUE	1	rs5019664	1	192111059	T	C	-6.3699	0.0259	FALSE	FALSE	FALSE	0	0	0
RGS18_X13982_33	TRUE	1	rs10801103	1	192113343	C	A	-6.3713	0.0261	FALSE	FALSE	FALSE	0	0	0
RGS18_X13982_33	TRUE	1	rs4077239	1	192121004	A	G	-6.4027	0.0318	FALSE	FALSE	FALSE	0	0	0
RGS18_X13982_33	TRUE	1	rs4495675	1	192127637	G	T	-6.8389	0.5345	FALSE	FALSE	FALSE	1	0	1
RGS18_X13982_33	TRUE	1	rs10921097	1	192130276	T	C	-6.3995	0.0312	FALSE	FALSE	FALSE	1	0	1
RGS18_X13982_33	TRUE	1	rs10921099	1	192133915	C	T	-6.3995	0.0312	FALSE	FALSE	FALSE	1	0	1
RGS18_X13982_33	TRUE	1	rs10921100	1	192134053	G	T	-6.3995	0.0312	FALSE	FALSE	FALSE	1	0	1
RGS18_X13982_33	TRUE	1	rs12138354	1	192135576	C	T	-6.2406	0.0117	FALSE	FALSE	FALSE	1	0	1
RGS18_X13982_33	TRUE	1	rs12117018	1	192143376	G	T	-6.2382	0.0115	FALSE	FALSE	FALSE	1	0	1
RGS18_X13982_33	TRUE	1	rs10921107	1	192152345	A	C	-6.2069	0.0095	FALSE	FALSE	FALSE	1	0	1
RGS18_X13982_33	TRUE	1	rs2247567	1	192156000	C	T	-6.2069	0.0095	FALSE	FALSE	FALSE	1	0	1
RGS18_X13982_33	TRUE	1	rs1175168	1	192162856	C	T	-6.2092	0.0097	FALSE	FALSE	FALSE	0	0	0
GLRX2_X12486_8	TRUE	7	rs975153	1	192754005	C	T	-5.287	0.9998	FALSE	FALSE	FALSE	0	0	0
GLRX2_X12486_8	TRUE	8	rs7524191	1	192867352	A	C	2.9612	1	FALSE	FALSE	FALSE	0	0	0
GLRX2_X12486_8	TRUE	6	rs79828504	1	192896330	A	G	-1.456	1	FALSE	FALSE	FALSE	0	0	0
GLRX2_X12486_8	TRUE	5	rs116562882	1	192968908	T	C	-0.1695	0.9995	FALSE	FALSE	FALSE	0	0	0
GLRX2_X12486_8	TRUE	3	rs182057409	1	193073720	C	G	-7.7418	1	FALSE	FALSE	FALSE	1	0	1
GLRX2_X12486_8	TRUE	2	rs34961778	1	193073782	G	T	-10.0922	0.9582	FALSE	FALSE	FALSE	1	0	1
GLRX2_X12486_8	TRUE	1	rs148212596	1	193074511	G	A	33.9237	1	TRUE	TRUE	TRUE	0	0	0
GLRX2_X12486_8	TRUE	4	rs145394279	1	193242703	C	T	8.0941	0.9789	FALSE	FALSE	FALSE	0	0	0
MATN2_X3325_2	TRUE	7	rs7839633	8	98812248	G	C	-8.2122	0.004	FALSE	FALSE	FALSE	1	0	1
MATN2_X3325_2	TRUE	7	rs7824174	8	98812758	C	T	-8.1801	0.0052	FALSE	FALSE	FALSE	0	0	0
MATN2_X3325_2	TRUE	7	rs4735491	8	98812801	C	G	-8.1771	0.0051	FALSE	FALSE	FALSE	0	0	0
MATN2_X3325_2	TRUE	7	rs4735492	8	98812903	A	T	-8.186	0.0047	FALSE	FALSE	FALSE	0	0	0
MATN2_X3325_2	TRUE	7	rs4735493	8	98812970	T	C	-8.186	0.0049	FALSE	FALSE	FALSE	0	0	0
MATN2_X3325_2	TRUE	7	rs11783164	8	98813197	A	G	-8.185	0.0047	FALSE	FALSE	FALSE	0	0	0
MATN2_X3325_2	TRUE	7	rs7844650	8	98813500	G	A	-8.184	0.004	FALSE	FALSE	FALSE	0	0	0
MATN2_X3325_2	TRUE	7	rs7828739	8	98813502	C	T	-8.187	0.0041	FALSE	FALSE	FALSE	0	0	0
MATN2_X3325_2	TRUE	7	rs7844786	8	98813512	T	C	-8.185	0.0041	FALSE	FALSE	FALSE	0	0	0
MATN2_X3325_2	TRUE	7	rs7814229	8	98813855	G	A	-8.184	0.0041	FALSE	FALSE	FALSE	0	0	0
MATN2_X3325_2	TRUE	7	rs2331583	8	98814408	A	G	-8.183	0.0044	FALSE	FALSE	FALSE	0	0	0
MATN2_X3325_2	TRUE	7	rs2331584	8	98814490	C	T	-8.182	0.0044	FALSE	FALSE	FALSE	0	0	0
MATN2_X3325_2	TRUE	7	rs2331585	8	98814551	T	A	-8.182	0.0043	FALSE	FALSE	FALSE	0	0	0
MATN2_X3325_2	TRUE	7	rs2331586	8	98814708	G	A	-8.182	0.0041	FALSE	FALSE	FALSE	0	0	0
MATN2_X3325_2	TRUE	7	rs2331587	8	98814710	G	A	-8.182	0.0041	FALSE	FALSE	FALSE	0	0	0
MATN2_X3325_2	TRUE	7	rs6468592	8	98814766	T	C	-8.182	0.0041	FALSE	FALSE	FALSE	0	0	0
MATN2_X3325_2	TRUE	7	rs7815706	8	98814804	T	C	-8.1749	0.0039	FALSE	FALSE	FALSE	0	0	0
MATN2_X3325_2	TRUE	7	rs2331588	8	98815126	G	A	-8.181	0.0041	FALSE	FALSE	FALSE	0	0	0
MATN2_X3325_2	TRUE	7	rs2331589	8	98815155	G	A	-8.183	0.0041	FALSE	FALSE	FALSE	0	0	0
MATN2_X3325_2	TRUE	7	rs2877430	8	98815214	G	A	-8.1791	0.004	FALSE	FALSE	FALSE	0	0	0
MATN2_X3325_2	TRUE	7	rs13260583	8	98815663	C	T	-8.1771	0.004	FALSE	FALSE	FALSE	0	0	0
MATN2_X3325_2	TRUE	7	rs4734372	8	98815716	A	G	-8.1771	0.004	FALSE	FALSE	FALSE	0	0	0
MATN2_X3325_2	TRUE	7	rs4735494	8	98815810	G	A	-8.184	0.0041	FALSE	FALSE	FALSE	0	0	0
MATN2_X3325_2	TRUE	7	rs4734373	8	98816060	T	G	-8.186	0.0037	FALSE	FALSE	FALSE	0	0	0
MATN2_X3325_2	TRUE	7	rs4735495	8	98817263	A	G	-8.168	0.0036	FALSE	FALSE	FALSE	0	0	0
MATN2_X3325_2	TRUE	7	rs12544571	8	98818839	C	T	-8.186	0.0083	FALSE	FALSE	FALSE	0	0	0
MATN2_X3325_2	TRUE	7	rs10955134	8	98818862	A	G	-8.187	0.0036	FALSE	FALSE	FALSE	0	0	0
MATN2_X3325_2	TRUE	7	rs1872014	8	98819055	G	A	-8.186	0.0036	FALSE	FALSE	FALSE	0	0	0
MATN2_X3325_2	TRUE	7	rs1872011	8	98819424	C	T	-8.2265	0.004	FALSE	FALSE	FALSE	0	0	0
MATN2_X3325_2	TRUE	7	rs2331655	8	98819495	T	C	-8.2265	0.004	FALSE	FALSE	FALSE	0	0	0
MATN2_X3325_2	TRUE	7	rs12542574	8	98819862	T	C	-8.2263	0.004	FALSE	FALSE	FALSE	0	0	0
MATN2_X3325_2	TRUE	7	rs34542060	8	98820195	C	T	-8.2233	0.0039	FALSE	FALSE	FALSE	0	0	0
MATN2_X3325_2	TRUE	7	rs7844304	8	98820506	G	A	-8.2263	0.004	FALSE	FALSE	FALSE	0	0	0
MATN2_X3325_2	TRUE	7	rs6468594	8	98820908	A	G	-8.2263	0.004	FALSE	FALSE	FALSE	0	0	0
MATN2_X3325_2	TRUE	7	rs6468595	8	98820951	T	C	-8.2263	0.004	FALSE	FALSE	FALSE	0	0	0
MATN2_X3325_2	TRUE	7	rs55809593	8	98821709	T	C	-8.2324	0.0042	FALSE	FALSE	FALSE	0	0	0
MATN2_X3325_2	TRUE	7	rs9693844	8	98821765	T	C	-8.2324	0.0042	FALSE	FALSE	FALSE	0	0	0
MATN2_X3325_2	TRUE	7	rs16896248	8	98822008	C	A	-8.2324	0.0042	FALSE	FALSE	FALSE	0	0	0
MATN2_X3325_2	TRUE	7	rs6998969	8	98822772	T	G	-8.2324	0.004	FALSE	FALSE	FALSE	0	0	0
MATN2_X3325_2	TRUE	7	rs4735498	8	98823826	G	A	-8.2295	0.0039	FALSE	FALSE	FALSE	0	0	0
MATN2_X3325_2	TRUE	7	rs4735499	8	98823849	C	T	-8.2295	0.0072	FALSE	FALSE	FALSE	0	0	0
MATN2_X3325_2	TRUE	7	rs13259176	8	98824177	A	G	-8.2295	0.0041	FALSE	FALSE	FALSE	0	0	0
MATN2_X3325_2	TRUE	7	rs13261020	8	98824239	G	T	-8.2295	0.0039	FALSE	FALSE	FALSE	0	0	0
MATN2_X3325_2	TRUE	7	rs35236211	8	98824271	T	C	-8.2295	0.0039	FALSE	FALSE	FALSE	0	0	0
MATN2_X3325_2	TRUE	7	rs67277810	8	98824421	G	A	-8.2305	0.0039	FALSE	FALSE	FALSE	0	0	0
MATN2_X3325_2	TRUE	7	rs35199236	8	98824478	T	G	-8.1771	0.0057	FALSE	FALSE	FALSE	0	0	0
MATN2_X3325_2	TRUE	7	rs34054579	8	98824633	G	C	-8.2295	0.0039	FALSE	FALSE	FALSE	0	0	0
MATN2_X3325_2	TRUE	7	rs10504979	8	98824880	C	T	-8.2295	0.0039	FALSE	FALSE	FALSE	0	0	0
MATN2_X3325_2	TRUE	7	rs62524083	8	98824984	T	G	-8.2295	0.0039	FALSE	FALSE	FALSE	0	0	0
MATN2_X3325_2	TRUE	7	rs62524084	8	98825154	G	A	-8.2295	0.0039	FALSE	FALSE	FALSE	0	0	0
MATN2_X3325_2	TRUE	7	rs62524085	8	98825234	A	G	-8.2295	0.0039	FALSE	FALSE	FALSE	0	0	0
MATN2_X3325_2	TRUE	7	rs7843011	8	98825310	T	G	-8.2295	0.0039	FALSE	FALSE	FALSE	0	0	0
MATN2_X3325_2	TRUE	7	rs7843174	8	98825544	T	C	-8.2295	0.0039	FALSE	FALSE	FALSE	0	0	0
MATN2_X3325_2	TRUE	7	rs7843594	8	98825726	T	G	-8.2295	0.0067	FALSE	FALSE	FALSE	0	0	0
MATN2_X3325_2	TRUE	7	rs7813044	8	98826322	G	A	-8.2295	0.0035	FALSE	FALSE	FALSE	0	0	0
MATN2_X3325_2	TRUE	7	rs7831627	8	98826413	C	T	-8.2295	0.0035	FALSE	FALSE	FALSE	0	0	0
MATN2_X3325_2	TRUE	7	rs7813751	8	98826683	T	C	-8.2295	0.0035	FALSE	FALSE	FALSE	0	0	0
MATN2_X3325_2	TRUE	7	rs4735501	8	98827129	G	A	-8.2295	0.0035	FALSE	FALSE	FALSE	0	0	0
MATN2_X3325_2	TRUE	7	rs4735502	8	98827209	T	C	-8.2295	0.0037	FALSE	FALSE	FALSE	0	0	0
MATN2_X3325_2	TRUE	7	rs7818775	8	98827531	A	G	-8.2295	0.0035	FALSE	FALSE	FALSE	0	0	0
MATN2_X3325_2	TRUE	7	rs2331656	8	98828529	G	A	-8.2295	0.0142	FALSE	FALSE	FALSE	0	0	0
MATN2_X3325_2	TRUE	7	rs4291238	8	98828724	C	T	-8.2295	0.0036	FALSE	FALSE	FALSE	0	0	0
MATN2_X3325_2	TRUE	7	rs2331659	8	98828744	C	T	-8.2295	0.0036	FALSE	FALSE	FALSE	0	0	0
MATN2_X3325_2	TRUE	7	rs13272843	8	98828917	T	G	-8.2295	0.0036	FALSE	FALSE	FALSE	0	0	0
MATN2_X3325_2	TRUE	7	rs62524112	8	98829056	T	C	-8.2295	0.0036	FALSE	FALSE	FALSE	0	0	0
MATN2_X3325_2	TRUE	7	rs62524113	8	98829159	G	T	-8.2334	0.0074	FALSE	FALSE	FALSE	0	0	0
MATN2_X3325_2	TRUE	7	rs4236845	8	98829493	T	G	-8.2295	0.0036	FALSE	FALSE	FALSE	0	0	0
MATN2_X3325_2	TRUE	7	rs4410873	8	98829573	T	C	-8.3667	0.0256	FALSE	FALSE	FALSE	0	0	0
MATN2_X3325_2	TRUE	7	rs4574820	8	98829712	G	A	-8.2537	0.0048	FALSE	FALSE	FALSE	0	0	0
MATN2_X3325_2	TRUE	7	rs7002214	8	98829914	G	A	-8.2295	0.0037	FALSE	FALSE	FALSE	0	0	0
MATN2_X3325_2	TRUE	7	rs7816307	8	98830151	C	T	-8.2295	0.0037	FALSE	FALSE	FALSE	0	0	0
MATN2_X3325_2	TRUE	7	rs11784577	8	98830748	C	T	-8.2295	0.0037	FALSE	FALSE	FALSE	0	0	0
MATN2_X3325_2	TRUE	7	rs11781700	8	98831185	A	C	-8.2295	0.0036	FALSE	FALSE	FALSE	0	0	0
MATN2_X3325_2	TRUE	7	rs62524114	8	98831577	A	G	-8.2295	0.0036	FALSE	FALSE	FALSE	0	0	0
MATN2_X3325_2	TRUE	7	rs36028805	8	98831898	C	T	-8.2295	0.0038	FALSE	FALSE	FALSE	0	0	0
MATN2_X3325_2	TRUE	7	rs34885503	8	98832070	C	A	-8.2295	0.004	FALSE	FALSE	FALSE	0	0	0
MATN2_X3325_2	TRUE	7	rs35778396	8	98832235	G	A	-8.2374	0.0037	FALSE	FALSE	FALSE	0	0	0
MATN2_X3325_2	TRUE	7	rs35974697	8	98832329	C	T	-8.2275	0.0071	FALSE	FALSE	FALSE	0	0	0
MATN2_X3325_2	TRUE	7	rs35357093	8	98832331	T	C	-8.2275	0.0067	FALSE	FALSE	FALSE	0	0	0
MATN2_X3325_2	TRUE	7	rs36007296	8	98832389	A	G	-8.2295	0.0036	FALSE	FALSE	FALSE	0	0	0
MATN2_X3325_2	TRUE	7	rs13253987	8	98832696	C	T	-8.2295	0.0037	FALSE	FALSE	FALSE	0	0	0
MATN2_X3325_2	TRUE	7	rs34039147	8	98833677	C	T	-8.3617	0.0262	FALSE	FALSE	FALSE	1	0	1
MATN2_X3325_2	TRUE	7	rs7843962	8	98833829	C	T	-8.2265	0.0044	FALSE	FALSE	FALSE	0	0	0
MATN2_X3325_2	TRUE	7	rs6468597	8	98834126	C	T	-8.2295	0.0045	FALSE	FALSE	FALSE	0	0	0
MATN2_X3325_2	TRUE	7	rs55987368	8	98834275	C	G	-8.3617	0.0267	FALSE	FALSE	FALSE	1	0	1
MATN2_X3325_2	TRUE	7	rs7002011	8	98835493	A	G	-8.2718	0.0088	FALSE	FALSE	FALSE	0	0	0
MATN2_X3325_2	TRUE	7	rs12546595	8	98836747	A	G	-8.1971	0.0054	FALSE	FALSE	FALSE	0	0	0
MATN2_X3325_2	TRUE	7	rs62524127	8	98837000	G	A	-8.1971	0.0044	FALSE	FALSE	FALSE	0	0	0
MATN2_X3325_2	TRUE	7	rs62524128	8	98837037	C	A	-8.2174	0.005	FALSE	FALSE	FALSE	0	0	0
MATN2_X3325_2	TRUE	7	rs11783405	8	98838172	T	C	-8.2144	0.0059	FALSE	FALSE	FALSE	0	0	0
MATN2_X3325_2	TRUE	7	rs16896308	8	98839193	A	G	-8.2144	0.005	FALSE	FALSE	FALSE	0	0	0
MATN2_X3325_2	TRUE	7	rs13252705	8	98839459	C	T	-8.2144	0.005	FALSE	FALSE	FALSE	0	0	0
MATN2_X3325_2	TRUE	7	rs4735506	8	98839597	A	G	-8.2144	0.0049	FALSE	FALSE	FALSE	0	0	0
MATN2_X3325_2	TRUE	7	rs2513958	8	98839817	A	G	-8.2144	0.0057	FALSE	FALSE	FALSE	0	0	0
MATN2_X3325_2	TRUE	7	rs2512050	8	98839848	G	A	-8.2144	0.0057	FALSE	FALSE	FALSE	0	0	0
MATN2_X3325_2	TRUE	7	rs2513959	8	98840074	A	G	-8.2144	0.0049	FALSE	FALSE	FALSE	0	0	0
MATN2_X3325_2	TRUE	7	rs2513960	8	98840207	A	G	-8.2144	0.0057	FALSE	FALSE	FALSE	0	0	0
MATN2_X3325_2	TRUE	7	rs2512063	8	98840409	C	A	-8.2144	0.0043	FALSE	FALSE	FALSE	0	0	0
MATN2_X3325_2	TRUE	7	rs2512023	8	98840634	C	A	-8.2144	0.0049	FALSE	FALSE	FALSE	0	0	0
MATN2_X3325_2	TRUE	7	rs2512042	8	98841061	A	G	-8.1081	0.0292	FALSE	FALSE	FALSE	0	0	0
MATN2_X3325_2	TRUE	7	rs2449535	8	98841651	G	T	-8.2132	0.0048	FALSE	FALSE	FALSE	0	0	0
MATN2_X3325_2	TRUE	7	rs2449534	8	98841983	G	A	-8.2122	0.0048	FALSE	FALSE	FALSE	0	0	0
MATN2_X3325_2	TRUE	7	rs2513962	8	98842005	G	A	-8.2092	0.0047	FALSE	FALSE	FALSE	0	0	0
MATN2_X3325_2	TRUE	7	rs2513963	8	98842204	C	T	-8.2082	0.0047	FALSE	FALSE	FALSE	0	0	0
MATN2_X3325_2	TRUE	7	rs2512051	8	98842494	T	G	-8.2072	0.0047	FALSE	FALSE	FALSE	0	0	0
MATN2_X3325_2	TRUE	7	rs2512052	8	98842587	T	G	-8.2213	0.0051	FALSE	FALSE	FALSE	0	0	0
MATN2_X3325_2	TRUE	7	rs2245791	8	98842783	T	C	-8.2072	0.0047	FALSE	FALSE	FALSE	0	0	0
MATN2_X3325_2	TRUE	7	rs2512053	8	98842905	A	G	-8.2072	0.0047	FALSE	FALSE	FALSE	0	0	0
MATN2_X3325_2	TRUE	7	rs2262489	8	98843597	T	G	-8.2122	0.0047	FALSE	FALSE	FALSE	0	0	0
MATN2_X3325_2	TRUE	7	rs2262488	8	98843675	G	A	-8.2223	0.0051	FALSE	FALSE	FALSE	0	0	0
MATN2_X3325_2	TRUE	7	rs2513964	8	98843761	G	T	-8.2263	0.0053	FALSE	FALSE	FALSE	0	0	0
MATN2_X3325_2	TRUE	7	rs2331649	8	98844055	A	G	-8.2243	0.0055	FALSE	FALSE	FALSE	0	0	0
MATN2_X3325_2	TRUE	7	rs2513965	8	98844504	C	T	-8.2243	0.0054	FALSE	FALSE	FALSE	0	0	0
MATN2_X3325_2	TRUE	7	rs2449531	8	98844597	T	C	-8.2243	0.0054	FALSE	FALSE	FALSE	0	0	0
MATN2_X3325_2	TRUE	7	rs2449530	8	98845050	A	G	-8.2243	0.0055	FALSE	FALSE	FALSE	0	0	0
MATN2_X3325_2	TRUE	7	rs13256148	8	98845120	G	A	-8.2243	0.0055	FALSE	FALSE	FALSE	0	0	0
MATN2_X3325_2	TRUE	7	rs13257184	8	98845205	A	G	-8.2305	0.0155	FALSE	FALSE	FALSE	0	0	0
MATN2_X3325_2	TRUE	7	rs35544354	8	98845319	T	C	-8.2253	0.0055	FALSE	FALSE	FALSE	0	0	0
MATN2_X3325_2	TRUE	7	rs13257731	8	98845352	A	G	-8.2253	0.0054	FALSE	FALSE	FALSE	0	0	0
MATN2_X3325_2	TRUE	7	rs13257274	8	98845379	T	C	-8.2193	0.0038	FALSE	FALSE	FALSE	0	0	0
MATN2_X3325_2	TRUE	7	rs13257331	8	98845496	G	A	-8.2253	0.0054	FALSE	FALSE	FALSE	0	0	0
MATN2_X3325_2	TRUE	7	rs13257349	8	98845513	G	A	-8.2253	0.0054	FALSE	FALSE	FALSE	0	0	0
MATN2_X3325_2	TRUE	7	rs2449550	8	98845753	G	A	-8.2253	0.0048	FALSE	FALSE	FALSE	0	0	0
MATN2_X3325_2	TRUE	7	rs2512057	8	98845874	A	G	-8.2253	0.0054	FALSE	FALSE	FALSE	0	0	0
MATN2_X3325_2	TRUE	7	rs2513967	8	98845971	G	A	-8.2253	0.0054	FALSE	FALSE	FALSE	0	0	0
MATN2_X3325_2	TRUE	7	rs6994620	8	98846548	A	G	-8.3758	0.0323	FALSE	FALSE	FALSE	1	0	1
MATN2_X3325_2	TRUE	7	rs2449541	8	98846683	T	A	-8.2203	0.0047	FALSE	FALSE	FALSE	0	0	0
MATN2_X3325_2	TRUE	7	rs1872015	8	98846938	C	T	-8.2193	0.005	FALSE	FALSE	FALSE	0	0	0
MATN2_X3325_2	TRUE	7	rs1872016	8	98846962	C	T	-8.2193	0.0051	FALSE	FALSE	FALSE	0	0	0
MATN2_X3325_2	TRUE	7	rs1872017	8	98846991	G	A	-8.2193	0.0047	FALSE	FALSE	FALSE	0	0	0
MATN2_X3325_2	TRUE	7	rs2512061	8	98847575	G	A	-8.2132	0.0045	FALSE	FALSE	FALSE	0	0	0
MATN2_X3325_2	TRUE	7	rs6986429	8	98848032	C	T	-8.3627	0.0182	FALSE	FALSE	FALSE	0	0	0
MATN2_X3325_2	TRUE	7	rs7004556	8	98848147	G	C	-8.388	0.0224	FALSE	FALSE	FALSE	0	0	0
MATN2_X3325_2	TRUE	7	rs7004748	8	98848366	C	A	-8.3951	0.0226	FALSE	FALSE	FALSE	0	0	0
MATN2_X3325_2	TRUE	7	rs34673051	8	98848435	C	G	-8.3799	0.0204	FALSE	FALSE	FALSE	0	0	0
MATN2_X3325_2	TRUE	7	rs17827449	8	98848709	G	A	-8.388	0.0202	FALSE	FALSE	FALSE	0	0	0
MATN2_X3325_2	TRUE	7	rs10504980	8	98848909	T	A	-8.3799	0.0183	FALSE	FALSE	FALSE	0	0	0
MATN2_X3325_2	TRUE	7	rs10504981	8	98849017	A	T	-8.3789	0.0182	FALSE	FALSE	FALSE	0	0	0
MATN2_X3325_2	TRUE	7	rs17827519	8	98849265	G	A	-8.3789	0.0176	FALSE	FALSE	FALSE	0	0	0
MATN2_X3325_2	TRUE	7	rs6992805	8	98849672	C	T	-8.3758	0.0207	FALSE	FALSE	FALSE	0	0	0
MATN2_X3325_2	TRUE	7	rs7014909	8	98849927	T	C	-8.3779	0.0193	FALSE	FALSE	FALSE	0	0	0
MATN2_X3325_2	TRUE	7	rs11779860	8	98850330	C	T	-8.3121	0.014	FALSE	FALSE	FALSE	0	0	0
MATN2_X3325_2	TRUE	7	rs7015672	8	98850496	T	A	-7.9592	0.0073	FALSE	FALSE	FALSE	0	0	0
MATN2_X3325_2	TRUE	6	rs117739897	8	98878960	T	C	4.7368	0.048	FALSE	FALSE	FALSE	1	0	1
MATN2_X3325_2	TRUE	6	rs72675223	8	98891275	A	T	4.662	0.0561	FALSE	FALSE	FALSE	1	0	1
MATN2_X3325_2	TRUE	6	rs60290858	8	98895141	A	T	4.6959	0.103	FALSE	FALSE	FALSE	1	0	1
MATN2_X3325_2	TRUE	6	rs113829801	8	98896827	T	C	4.6959	0.0988	FALSE	FALSE	FALSE	1	0	1
MATN2_X3325_2	TRUE	6	rs67013834	8	98896862	C	G	4.674	0.0896	FALSE	FALSE	FALSE	1	0	1
MATN2_X3325_2	TRUE	6	rs7817428	8	98897629	A	G	4.674	0.0896	FALSE	FALSE	FALSE	1	0	1
MATN2_X3325_2	TRUE	6	rs72675229	8	98898112	G	C	4.674	0.0896	FALSE	FALSE	FALSE	1	0	1
MATN2_X3325_2	TRUE	6	rs72675231	8	98899891	C	T	4.6301	0.0598	FALSE	FALSE	FALSE	1	0	1
MATN2_X3325_2	TRUE	6	rs66527355	8	98906077	A	G	4.7377	0.173	FALSE	FALSE	FALSE	1	0	1
MATN2_X3325_2	TRUE	6	rs113019046	8	98907187	A	G	4.6865	0.145	FALSE	FALSE	FALSE	1	0	1
MATN2_X3325_2	TRUE	5	rs74743944	8	98913560	G	A	7.9217	0.1576	FALSE	FALSE	FALSE	0	0	0
MATN2_X3325_2	TRUE	5	rs77983918	8	98913844	T	C	7.9217	0.1745	FALSE	FALSE	FALSE	0	0	0
MATN2_X3325_2	TRUE	5	rs55848751	8	98914198	T	G	7.9217	0.1745	FALSE	FALSE	FALSE	0	0	0
MATN2_X3325_2	TRUE	5	rs141886375	8	98915081	G	A	7.9217	0.1576	FALSE	FALSE	FALSE	0	0	0
MATN2_X3325_2	TRUE	5	rs17755558	8	98915577	C	A	7.9217	0.157	FALSE	FALSE	FALSE	0	0	0
MATN2_X3325_2	TRUE	5	rs77668642	8	98917898	C	T	7.9243	0.1749	FALSE	FALSE	FALSE	0	0	0
MATN2_X3325_2	TRUE	1	rs34302865	8	98944926	C	G	10.0143	1	FALSE	FALSE	FALSE	0	0	0
MATN2_X3325_2	TRUE	2	rs17831160	8	99045866	A	G	7.6265	1	TRUE	TRUE	TRUE	0	0	0
MATN2_X3325_2	TRUE	4	rs28522929	8	99064613	T	C	13.2524	0.382	FALSE	FALSE	FALSE	0	1	1
MATN2_X3325_2	TRUE	4	rs78548919	8	99064875	T	C	13.2537	0.618	FALSE	FALSE	FALSE	0	1	1
MATN2_X3325_2	TRUE	3	rs2447512	8	99090256	C	A	-0.3119	1	FALSE	FALSE	FALSE	0	1	1
CPQ_X9394_19	TRUE	8	rs74941593	8	97172184	T	G	-13.3733	1	FALSE	FALSE	FALSE	0	0	0
CPQ_X9394_19	TRUE	6	rs55671178	8	97263839	T	C	-12.7484	1	FALSE	FALSE	FALSE	0	0	0
CPQ_X9394_19	TRUE	9	rs2016529	8	97578113	A	G	-21.394	0.989	FALSE	FALSE	FALSE	0	0	0
CPQ_X9394_19	TRUE	4	rs117065903	8	97628886	T	C	-20.2118	1	FALSE	FALSE	FALSE	0	0	0
CPQ_X9394_19	TRUE	2	rs72680193	8	97658153	A	C	-27.1919	1	FALSE	FALSE	FALSE	0	0	0
CPQ_X9394_19	TRUE	7	rs74773109	8	97670865	A	G	-9.2535	1	FALSE	FALSE	FALSE	0	0	0
CPQ_X9394_19	TRUE	5	rs142439242	8	97726160	G	A	-63.7557	1	FALSE	FALSE	FALSE	0	0	0
CPQ_X9394_19	TRUE	10	rs56295838	8	98013504	A	G	21.7777	0.0136	FALSE	FALSE	FALSE	1	1	1
CPQ_X9394_19	TRUE	10	rs11984922	8	98024009	C	T	21.8837	0.0219	FALSE	FALSE	FALSE	1	1	1
CPQ_X9394_19	TRUE	10	rs11987777	8	98032218	C	T	21.8837	0.0365	FALSE	FALSE	FALSE	1	1	1
CPQ_X9394_19	TRUE	10	rs28749318	8	98032369	A	T	21.8837	0.0649	FALSE	FALSE	FALSE	1	1	1
CPQ_X9394_19	TRUE	10	rs28820108	8	98033882	C	A	21.8837	0.0649	FALSE	FALSE	FALSE	1	1	1
CPQ_X9394_19	TRUE	10	rs10104494	8	98037723	T	C	21.8837	0.0688	FALSE	FALSE	FALSE	1	1	1
CPQ_X9394_19	TRUE	10	rs10107707	8	98038083	T	C	21.894	0.0412	FALSE	FALSE	FALSE	1	1	1
CPQ_X9394_19	TRUE	1	rs148684432	8	98041637	A	G	-73.7634	1	FALSE	TRUE	TRUE	0	0	0
CPQ_X9394_19	TRUE	10	rs3890744	8	98042925	T	C	21.8837	0.087	FALSE	FALSE	FALSE	1	1	1
CPQ_X9394_19	TRUE	10	rs10955095	8	98047804	T	A	21.8837	0.0301	FALSE	FALSE	FALSE	1	1	1
CPQ_X9394_19	TRUE	10	rs10955096	8	98048588	T	C	21.894	0.0369	FALSE	FALSE	FALSE	1	1	1
CPQ_X9394_19	TRUE	10	rs9297269	8	98051434	C	G	21.893	0.0362	FALSE	FALSE	FALSE	1	1	1
CPQ_X9394_19	TRUE	10	rs28870695	8	98054774	G	C	21.8936	0.0105	FALSE	FALSE	FALSE	1	1	1
CPQ_X9394_19	TRUE	10	rs11998498	8	98057214	T	C	21.8828	0.011	FALSE	FALSE	FALSE	1	1	1
CPQ_X9394_19	TRUE	10	rs7011934	8	98059046	C	A	21.8946	0.0314	FALSE	FALSE	FALSE	1	1	1
CPQ_X9394_19	TRUE	10	rs6994621	8	98059403	C	T	21.8828	0.0655	FALSE	FALSE	FALSE	1	1	1
CPQ_X9394_19	TRUE	10	rs59916267	8	98061344	A	G	21.8828	0.0092	FALSE	FALSE	FALSE	1	1	1
CPQ_X9394_19	TRUE	10	rs73695756	8	98062836	C	T	21.8828	0.0715	FALSE	FALSE	FALSE	1	1	1
CPQ_X9394_19	TRUE	10	rs60893738	8	98066188	C	A	21.8828	0.0248	FALSE	FALSE	FALSE	1	1	1
CPQ_X9394_19	TRUE	10	rs12543489	8	98066271	A	C	21.8828	0.0248	FALSE	FALSE	FALSE	1	1	1
CPQ_X9394_19	TRUE	10	rs9297270	8	98066678	C	T	21.8828	0.0248	FALSE	FALSE	FALSE	1	1	1
CPQ_X9394_19	TRUE	10	rs9297271	8	98066803	A	G	21.8828	0.0295	FALSE	FALSE	FALSE	1	1	1
CPQ_X9394_19	TRUE	10	rs9297272	8	98067810	G	C	21.8876	0.0298	FALSE	FALSE	FALSE	1	1	1
CPQ_X9394_19	TRUE	10	rs9297273	8	98068148	T	C	21.8768	0.0262	FALSE	FALSE	FALSE	1	1	1
CPQ_X9394_19	TRUE	10	rs73281775	8	98069389	A	G	21.8768	0.024	FALSE	FALSE	FALSE	1	1	1
CPQ_X9394_19	TRUE	10	rs58268224	8	98075496	T	C	21.8837	0.0232	FALSE	FALSE	FALSE	1	1	1
CPQ_X9394_19	TRUE	10	rs73268709	8	98075642	C	T	21.8946	0.0288	FALSE	FALSE	FALSE	1	1	1
CPQ_X9394_19	TRUE	10	rs10086925	8	98075765	T	A	21.8946	0.0177	FALSE	FALSE	FALSE	1	1	1
CPQ_X9394_19	TRUE	3	rs149089436	8	98083485	G	C	-0.1038	1	FALSE	FALSE	FALSE	0	0	0
RRM2B_X8925_25	TRUE	1	rs148451609	8	103120149	T	C	5.153	0.9993	FALSE	FALSE	FALSE	0	0	0
RRM2B_X8925_25	TRUE	2	rs1037700	8	103250775	C	G	17.9542	0.2318	FALSE	FALSE	FALSE	1	1	1
RRM2B_X8925_25	TRUE	2	rs1037699	8	103250930	T	C	18.0069	0.7677	FALSE	TRUE	TRUE	1	1	1
RRM2B_X8925_25	TRUE	3	rs2607661	8	103260066	C	G	-10.1473	0.0376	FALSE	FALSE	FALSE	1	0	1
RRM2B_X8925_25	TRUE	3	rs2853235	8	103265132	G	A	-10.2422	0.0645	FALSE	FALSE	FALSE	1	0	1
RRM2B_X8925_25	TRUE	3	rs2168690	8	103268301	G	A	-10.2155	0.0537	FALSE	FALSE	FALSE	1	0	1
RRM2B_X8925_25	TRUE	3	rs2978431	8	103282518	G	A	-10.2477	0.0827	FALSE	FALSE	FALSE	1	0	1
RRM2B_X8925_25	TRUE	3	rs2512410	8	103317926	G	A	-10.2302	0.0589	FALSE	FALSE	FALSE	1	0	1
RRM2B_X8925_25	TRUE	3	rs2512411	8	103326735	C	T	-10.2156	0.0603	FALSE	FALSE	FALSE	1	0	1
RRM2B_X8925_25	TRUE	3	rs6996619	8	103353064	C	G	-10.224	0.0559	FALSE	FALSE	FALSE	1	0	1
RRM2B_X8925_25	TRUE	3	rs58217487	8	103355683	C	T	-10.2116	0.0503	FALSE	FALSE	FALSE	1	0	1
RRM2B_X8925_25	TRUE	3	rs61149171	8	103356927	G	C	-10.2116	0.0503	FALSE	FALSE	FALSE	1	0	1
RRM2B_X8925_25	TRUE	3	rs7840833	8	103359790	C	T	-10.224	0.0542	FALSE	FALSE	FALSE	1	0	1
RRM2B_X8925_25	TRUE	3	rs17435369	8	103390510	T	C	-10.2171	0.0516	FALSE	FALSE	FALSE	1	0	1
RRM2B_X8925_25	TRUE	3	rs17526503	8	103401154	G	A	-10.2171	0.0529	FALSE	FALSE	FALSE	1	0	1
RRM2B_X8925_25	TRUE	3	rs77503507	8	103403696	G	T	-10.2093	0.0495	FALSE	FALSE	FALSE	1	0	1
RRM2B_X8925_25	TRUE	3	rs6988618	8	103404706	T	C	-10.2156	0.0522	FALSE	FALSE	FALSE	1	0	1
RRM2B_X8925_25	TRUE	3	rs78339710	8	103411331	T	C	-10.2031	0.047	FALSE	FALSE	FALSE	1	0	1
RRM2B_X8925_25	TRUE	3	rs143519707	8	103423881	A	G	-10.2254	0.0574	FALSE	FALSE	FALSE	1	0	1
RRM2B_X8925_25	TRUE	3	rs62523108	8	103429637	T	G	-10.2024	0.0478	FALSE	FALSE	FALSE	1	0	1
RRM2B_X8925_25	TRUE	3	rs62523128	8	103435632	C	T	-10.0431	0.018	FALSE	FALSE	FALSE	1	0	1
RRM2B_X8925_25	TRUE	3	rs115130462	8	103437738	T	G	-10.0446	0.0228	FALSE	FALSE	FALSE	1	0	1
LRP12_X15506_34	TRUE	1	rs11783979	8	105469973	A	C	-5.4108	0.0306	FALSE	FALSE	FALSE	1	0	1
LRP12_X15506_34	TRUE	1	rs2959023	8	105479149	A	G	-5.9115	0.2619	FALSE	FALSE	FALSE	1	0	1
LRP12_X15506_34	TRUE	1	rs2942570	8	105481705	T	C	-5.9494	0.3246	FALSE	FALSE	FALSE	1	0	1
LRP12_X15506_34	TRUE	1	rs2959026	8	105482652	A	G	-5.9407	0.3033	FALSE	FALSE	FALSE	1	0	1
LRP12_X15506_34	TRUE	1	rs753488	8	105613482	A	G	-5.2138	0.015	FALSE	FALSE	FALSE	1	0	1
LRP12_X15506_34	TRUE	1	rs2918070	8	105634107	G	C	-5.2375	0.0159	FALSE	FALSE	FALSE	0	0	0
LRP12_X15506_34	TRUE	1	rs2918072	8	105641421	T	C	-5.2041	0.0137	FALSE	FALSE	FALSE	1	0	1
COLEC10_X6558_5	TRUE	1	rs7844871	8	120060093	A	C	-7.0223	0.9951	FALSE	FALSE	FALSE	0	0	0
COLEC10_X6558_5	TRUE	2	rs2465383	8	120079748	G	A	-5.1115	0.0364	FALSE	FALSE	FALSE	1	0	1
COLEC10_X6558_5	TRUE	2	rs1385496	8	120079893	A	G	-5.0686	0.0306	FALSE	FALSE	FALSE	1	0	1
COLEC10_X6558_5	TRUE	2	rs1385497	8	120079987	T	C	-5.0621	0.0297	FALSE	FALSE	FALSE	1	0	1
COLEC10_X6558_5	TRUE	2	rs1156545	8	120080692	A	G	-4.7856	0.0116	FALSE	FALSE	FALSE	1	0	1
COLEC10_X6558_5	TRUE	2	rs2247769	8	120081031	C	T	-4.9047	0.0186	FALSE	FALSE	FALSE	1	0	1
COLEC10_X6558_5	TRUE	2	rs2465395	8	120084939	C	G	-4.9441	0.0211	FALSE	FALSE	FALSE	1	0	1
COLEC10_X6558_5	TRUE	2	rs1351954	8	120085941	A	G	-4.9429	0.0217	FALSE	FALSE	FALSE	1	0	1
COLEC10_X6558_5	TRUE	2	rs996789	8	120086405	A	C	-4.9587	0.0232	FALSE	FALSE	FALSE	1	0	1
COLEC10_X6558_5	TRUE	2	rs2450080	8	120087049	C	A	-5.0567	0.0371	FALSE	FALSE	FALSE	1	0	1
COLEC10_X6558_5	TRUE	2	rs1385493	8	120087441	C	T	-5.8629	0.5696	FALSE	FALSE	FALSE	1	0	1
COLEC10_X6558_5	TRUE	2	rs1385492	8	120090996	G	A	-4.9557	0.0233	FALSE	FALSE	FALSE	1	0	1
COLEC10_X6558_5	TRUE	2	rs2450072	8	120094070	G	A	-5.0596	0.0379	FALSE	FALSE	FALSE	1	0	1
COLEC10_X6558_5	TRUE	2	rs2450061	8	120098137	A	G	-5.0584	0.038	FALSE	FALSE	FALSE	1	0	1
COLEC10_X6558_5	TRUE	2	rs2450076	8	120121084	G	A	-4.5015	0.0054	FALSE	FALSE	FALSE	1	0	1
COLEC10_X6558_5	TRUE	2	rs2465387	8	120121538	C	T	-4.5015	0.0054	FALSE	FALSE	FALSE	1	0	1
COLEC10_X6558_5	TRUE	2	rs6469812	8	120128070	T	C	4.753	0.0112	FALSE	FALSE	FALSE	0	0	0
COLEC10_X6558_5	TRUE	2	rs7827224	8	120129979	A	T	-4.5071	0.0054	FALSE	FALSE	FALSE	0	0	0
COLEC10_X6558_5	TRUE	2	rs7388447	8	120130563	T	C	-4.506	0.0054	FALSE	FALSE	FALSE	0	0	0
COLEC10_X6558_5	TRUE	2	rs6469814	8	120134866	T	G	4.7631	0.0115	FALSE	FALSE	FALSE	0	0	0
COLEC10_X6558_5	TRUE	2	rs1961996	8	120139895	C	T	-4.5782	0.0065	FALSE	FALSE	FALSE	0	0	0
COLEC10_X6558_5	TRUE	2	rs13262749	8	120152703	A	C	-4.4916	0.0054	FALSE	FALSE	FALSE	0	0	0
COLEC10_X6558_5	TRUE	2	rs13248274	8	120163391	T	C	-4.4765	0.0055	FALSE	FALSE	FALSE	0	0	0
COLEC10_X6558_5	TRUE	2	rs13248569	8	120163500	A	C	-4.4765	0.0055	FALSE	FALSE	FALSE	0	0	0
COLEC10_X6558_5	TRUE	2	rs2432965	8	120164442	G	C	-4.5172	0.0062	FALSE	FALSE	FALSE	0	0	0
COLEC10_X6558_5	TRUE	2	rs2465394	8	120166800	T	C	-4.5166	0.0062	FALSE	FALSE	FALSE	0	0	0
COLEC10_X6558_5	TRUE	2	rs2113885	8	120166904	T	G	-4.5166	0.0062	FALSE	FALSE	FALSE	0	0	0
COLEC10_X6558_5	TRUE	2	rs2465369	8	120178547	C	G	-4.5121	0.0058	FALSE	FALSE	FALSE	1	0	1
COLEC10_X6558_5	TRUE	2	rs2432963	8	120179986	T	C	-4.5149	0.0062	FALSE	FALSE	FALSE	1	0	1
TNFRSF11B_X8304_50	TRUE	9	rs10111783	8	119437358	C	T	-8.4228	0.0124	FALSE	FALSE	FALSE	0	0	0
TNFRSF11B_X8304_50	TRUE	9	rs11991196	8	119437706	G	T	-9.0551	0.0305	FALSE	FALSE	FALSE	0	0	0
TNFRSF11B_X8304_50	TRUE	9	rs13251051	8	119437846	C	T	-8.9026	0.055	FALSE	FALSE	FALSE	0	0	0
TNFRSF11B_X8304_50	TRUE	9	rs13251354	8	119437946	C	T	-8.7985	0.0253	FALSE	FALSE	FALSE	0	0	0
TNFRSF11B_X8304_50	TRUE	9	rs13253470	8	119438012	T	C	-8.7152	0.0157	FALSE	FALSE	FALSE	0	0	0
TNFRSF11B_X8304_50	TRUE	9	rs13251719	8	119438089	C	T	-8.4547	0.0071	FALSE	FALSE	FALSE	0	0	0
TNFRSF11B_X8304_50	TRUE	9	rs4876831	8	119438177	T	C	-8.8897	0.0946	FALSE	FALSE	FALSE	0	0	0
TNFRSF11B_X8304_50	TRUE	9	rs4876832	8	119438178	G	A	-8.8897	0.0946	FALSE	FALSE	FALSE	0	0	0
TNFRSF11B_X8304_50	TRUE	9	rs4876833	8	119438575	C	T	-8.4657	0.0077	FALSE	FALSE	FALSE	0	0	0
TNFRSF11B_X8304_50	TRUE	9	rs13253764	8	119438818	C	T	-8.7974	0.0378	FALSE	FALSE	FALSE	0	0	0
TNFRSF11B_X8304_50	TRUE	9	rs13260753	8	119438828	A	C	-8.7985	0.0389	FALSE	FALSE	FALSE	0	0	0
TNFRSF11B_X8304_50	TRUE	9	rs10955878	8	119440005	C	T	-8.4547	0.0071	FALSE	FALSE	FALSE	0	0	0
TNFRSF11B_X8304_50	TRUE	9	rs10955879	8	119440018	C	G	-8.4547	0.0039	FALSE	FALSE	FALSE	0	0	0
TNFRSF11B_X8304_50	TRUE	9	rs10955881	8	119440034	G	A	-8.4547	0.0039	FALSE	FALSE	FALSE	0	0	0
TNFRSF11B_X8304_50	TRUE	9	rs4242578	8	119440392	T	A	-8.4547	0.0071	FALSE	FALSE	FALSE	0	0	0
TNFRSF11B_X8304_50	TRUE	9	rs4242579	8	119440630	G	A	-8.3662	0.0131	FALSE	FALSE	FALSE	0	0	0
TNFRSF11B_X8304_50	TRUE	9	rs11773916	8	119440931	T	C	-8.4547	0.007	FALSE	FALSE	FALSE	0	0	0
TNFRSF11B_X8304_50	TRUE	9	rs11777111	8	119440962	A	G	-8.4547	0.0066	FALSE	FALSE	FALSE	0	0	0
TNFRSF11B_X8304_50	TRUE	9	rs11784091	8	119441073	G	A	-8.4359	0.0061	FALSE	FALSE	FALSE	0	0	0
TNFRSF11B_X8304_50	TRUE	9	rs13248112	8	119441635	C	T	-8.4728	0.0118	FALSE	FALSE	FALSE	0	0	0
TNFRSF11B_X8304_50	TRUE	9	rs4601348	8	119441895	A	G	-8.4728	0.0118	FALSE	FALSE	FALSE	0	0	0
TNFRSF11B_X8304_50	TRUE	9	rs4626637	8	119442047	C	T	-8.4728	0.0118	FALSE	FALSE	FALSE	0	0	0
TNFRSF11B_X8304_50	TRUE	9	rs12155913	8	119442760	C	T	-8.4738	0.0119	FALSE	FALSE	FALSE	0	0	0
TNFRSF11B_X8304_50	TRUE	9	rs12156188	8	119442800	T	C	-8.4738	0.0119	FALSE	FALSE	FALSE	0	0	0
TNFRSF11B_X8304_50	TRUE	9	rs12156430	8	119442897	A	C	-8.4717	0.0126	FALSE	FALSE	FALSE	0	0	0
TNFRSF11B_X8304_50	TRUE	9	rs10101386	8	119443225	T	G	-8.4717	0.0126	FALSE	FALSE	FALSE	0	0	0
TNFRSF11B_X8304_50	TRUE	9	rs4548208	8	119443712	A	G	-8.4746	0.0129	FALSE	FALSE	FALSE	0	0	0
TNFRSF11B_X8304_50	TRUE	9	rs62533427	8	119444172	T	C	-8.4738	0.0122	FALSE	FALSE	FALSE	0	0	0
TNFRSF11B_X8304_50	TRUE	9	rs61636365	8	119444177	A	G	-8.4746	0.0129	FALSE	FALSE	FALSE	0	0	0
TNFRSF11B_X8304_50	TRUE	9	rs7838464	8	119444368	G	C	-8.4746	0.0129	FALSE	FALSE	FALSE	0	0	0
TNFRSF11B_X8304_50	TRUE	9	rs59298785	8	119444381	G	A	-8.4746	0.0129	FALSE	FALSE	FALSE	0	0	0
TNFRSF11B_X8304_50	TRUE	9	rs4629902	8	119444843	A	C	-8.8201	0.0701	FALSE	FALSE	FALSE	0	0	0
TNFRSF11B_X8304_50	TRUE	9	rs4492409	8	119444880	C	T	-8.8201	0.0701	FALSE	FALSE	FALSE	0	0	0
TNFRSF11B_X8304_50	TRUE	9	rs4631494	8	119445009	C	G	-8.4746	0.0129	FALSE	FALSE	FALSE	0	0	0
TNFRSF11B_X8304_50	TRUE	9	rs9643128	8	119445101	C	T	-8.4738	0.0119	FALSE	FALSE	FALSE	0	0	0
TNFRSF11B_X8304_50	TRUE	9	rs9643129	8	119445141	C	T	-8.4738	0.0119	FALSE	FALSE	FALSE	0	0	0
TNFRSF11B_X8304_50	TRUE	9	rs9642841	8	119445360	C	T	-8.4738	0.0119	FALSE	FALSE	FALSE	0	0	0
TNFRSF11B_X8304_50	TRUE	9	rs12679866	8	119445776	C	T	-8.4746	0.0129	FALSE	FALSE	FALSE	0	0	0
TNFRSF11B_X8304_50	TRUE	9	rs7812733	8	119445879	C	T	-8.4746	0.0129	FALSE	FALSE	FALSE	0	0	0
TNFRSF11B_X8304_50	TRUE	9	rs7812880	8	119445980	C	T	-8.4756	0.0126	FALSE	FALSE	FALSE	0	0	0
TNFRSF11B_X8304_50	TRUE	9	rs7831361	8	119446102	T	C	-8.4746	0.0129	FALSE	FALSE	FALSE	0	0	0
TNFRSF11B_X8304_50	TRUE	9	rs7813395	8	119446196	G	A	-8.4746	0.0129	FALSE	FALSE	FALSE	0	0	0
TNFRSF11B_X8304_50	TRUE	9	rs7831501	8	119446209	T	C	-8.4746	0.0129	FALSE	FALSE	FALSE	0	0	0
TNFRSF11B_X8304_50	TRUE	9	rs4876835	8	119446485	A	C	-8.4746	0.0128	FALSE	FALSE	FALSE	0	0	0
TNFRSF11B_X8304_50	TRUE	9	rs4876416	8	119446504	G	T	-8.7474	0.014	FALSE	FALSE	FALSE	0	0	0
TNFRSF11B_X8304_50	TRUE	9	rs4876417	8	119446777	A	G	-8.4756	0.0116	FALSE	FALSE	FALSE	0	0	0
TNFRSF11B_X8304_50	TRUE	9	rs4876836	8	119446957	G	A	-8.4746	0.0114	FALSE	FALSE	FALSE	0	0	0
TNFRSF11B_X8304_50	TRUE	9	rs13255144	8	119447015	T	C	-8.4667	0.0107	FALSE	FALSE	FALSE	0	0	0
TNFRSF11B_X8304_50	TRUE	9	rs6981538	8	119476148	G	A	-8.5179	0.004	FALSE	FALSE	FALSE	0	0	0
TNFRSF11B_X8304_50	TRUE	6	rs12674772	8	119517222	C	T	8.1882	0.3508	FALSE	FALSE	FALSE	0	0	0
TNFRSF11B_X8304_50	TRUE	6	rs62531887	8	119517618	G	A	8.1555	0.2674	FALSE	FALSE	FALSE	0	0	0
TNFRSF11B_X8304_50	TRUE	6	rs34696241	8	119519586	C	T	8.1581	0.2503	FALSE	FALSE	FALSE	0	0	0
TNFRSF11B_X8304_50	TRUE	6	rs4557731	8	119523503	A	G	8.0941	0.0543	FALSE	FALSE	FALSE	0	0	0
TNFRSF11B_X8304_50	TRUE	6	rs4242582	8	119526151	A	T	8.0949	0.0389	FALSE	FALSE	FALSE	0	0	0
TNFRSF11B_X8304_50	TRUE	7	rs2514594	8	119625149	G	A	5.6448	0.0155	FALSE	FALSE	FALSE	0	0	0
TNFRSF11B_X8304_50	TRUE	7	rs2514596	8	119629086	A	G	5.8206	0.0891	FALSE	FALSE	FALSE	0	0	0
TNFRSF11B_X8304_50	TRUE	7	rs2460970	8	119629454	G	A	5.8303	0.1525	FALSE	FALSE	FALSE	0	0	0
TNFRSF11B_X8304_50	TRUE	7	rs2460971	8	119630701	C	T	5.8335	0.1022	FALSE	FALSE	FALSE	0	0	0
TNFRSF11B_X8304_50	TRUE	7	rs880033	8	119633194	C	T	5.8159	0.1307	FALSE	FALSE	FALSE	0	0	0
TNFRSF11B_X8304_50	TRUE	7	rs880034	8	119633261	T	G	5.8191	0.122	FALSE	FALSE	FALSE	0	0	0
TNFRSF11B_X8304_50	TRUE	7	rs2460972	8	119638777	T	C	5.651	0.0185	FALSE	FALSE	FALSE	0	0	0
TNFRSF11B_X8304_50	TRUE	7	rs62531943	8	119639037	T	C	5.6553	0.0187	FALSE	FALSE	FALSE	0	0	0
TNFRSF11B_X8304_50	TRUE	7	rs3133404	8	119642885	A	C	5.6593	0.0202	FALSE	FALSE	FALSE	0	0	0
TNFRSF11B_X8304_50	TRUE	7	rs2514600	8	119647033	T	C	5.6607	0.0205	FALSE	FALSE	FALSE	0	0	0
TNFRSF11B_X8304_50	TRUE	7	rs10108302	8	119649781	A	G	5.6812	0.0213	FALSE	FALSE	FALSE	0	0	0
TNFRSF11B_X8304_50	TRUE	7	rs2460973	8	119650260	G	A	5.6821	0.0215	FALSE	FALSE	FALSE	0	0	0
TNFRSF11B_X8304_50	TRUE	7	rs2460975	8	119650837	A	T	5.6812	0.0213	FALSE	FALSE	FALSE	0	0	0
TNFRSF11B_X8304_50	TRUE	7	rs2514603	8	119652975	A	G	5.6812	0.0254	FALSE	FALSE	FALSE	0	0	0
TNFRSF11B_X8304_50	TRUE	7	rs2514606	8	119655245	T	C	5.6607	0.0219	FALSE	FALSE	FALSE	0	0	0
TNFRSF11B_X8304_50	TRUE	7	rs2514607	8	119656318	G	T	5.6607	0.0222	FALSE	FALSE	FALSE	0	0	0
TNFRSF11B_X8304_50	TRUE	7	rs2514608	8	119656868	G	T	5.6816	0.0256	FALSE	FALSE	FALSE	0	0	0
TNFRSF11B_X8304_50	TRUE	7	rs2514609	8	119657224	A	G	5.6816	0.0256	FALSE	FALSE	FALSE	0	0	0
TNFRSF11B_X8304_50	TRUE	7	rs2460976	8	119658386	A	G	5.6816	0.0256	FALSE	FALSE	FALSE	0	0	0
TNFRSF11B_X8304_50	TRUE	7	rs2514610	8	119659371	G	A	5.6611	0.0206	FALSE	FALSE	FALSE	0	0	0
TNFRSF11B_X8304_50	TRUE	7	rs2514611	8	119665997	G	A	5.699	0.0219	FALSE	FALSE	FALSE	0	0	0
TNFRSF11B_X8304_50	TRUE	7	rs2514612	8	119666300	C	G	5.699	0.02	FALSE	FALSE	FALSE	0	0	0
TNFRSF11B_X8304_50	TRUE	4	rs1389542	8	119758261	G	A	8.0425	0.1421	FALSE	FALSE	FALSE	1	0	1
TNFRSF11B_X8304_50	TRUE	4	rs1160273	8	119759568	C	T	8.0442	0.1257	FALSE	FALSE	FALSE	1	0	1
TNFRSF11B_X8304_50	TRUE	4	rs7821263	8	119760957	G	T	8.0481	0.1311	FALSE	FALSE	FALSE	1	0	1
TNFRSF11B_X8304_50	TRUE	4	rs1493932	8	119761153	A	T	8.0524	0.1357	FALSE	FALSE	FALSE	1	0	1
TNFRSF11B_X8304_50	TRUE	4	rs10505337	8	119767165	G	A	8.0794	0.2105	FALSE	FALSE	FALSE	1	0	1
TNFRSF11B_X8304_50	TRUE	4	rs1493939	8	119772548	G	A	8.0811	0.2525	FALSE	FALSE	FALSE	1	0	1
TNFRSF11B_X8304_50	TRUE	8	rs79661259	8	119790787	A	G	9.1163	0.166	FALSE	FALSE	FALSE	0	0	0
TNFRSF11B_X8304_50	TRUE	8	rs79839141	8	119792555	A	G	9.1178	0.1681	FALSE	FALSE	FALSE	0	0	0
TNFRSF11B_X8304_50	TRUE	8	rs79366655	8	119794363	G	T	9.1249	0.1839	FALSE	FALSE	FALSE	0	0	0
TNFRSF11B_X8304_50	TRUE	8	rs17830492	8	119799664	A	G	9.1249	0.1985	FALSE	FALSE	FALSE	0	0	0
TNFRSF11B_X8304_50	TRUE	8	rs78128326	8	119802621	C	T	7.958	0.0741	FALSE	FALSE	FALSE	0	0	0
TNFRSF11B_X8304_50	TRUE	8	rs117585047	8	119804650	C	A	8.1197	0.0287	FALSE	FALSE	FALSE	0	0	0
TNFRSF11B_X8304_50	TRUE	8	rs6992055	8	119807565	T	C	7.9392	0.0623	FALSE	FALSE	FALSE	0	0	0
TNFRSF11B_X8304_50	TRUE	8	rs200170772	8	119809697	A	C	7.9603	0.0731	FALSE	FALSE	FALSE	0	0	0
TNFRSF11B_X8304_50	TRUE	5	rs78834199	8	119890051	C	A	-8.2626	0.1416	FALSE	FALSE	FALSE	1	0	1
TNFRSF11B_X8304_50	TRUE	5	rs34281920	8	119898994	C	T	-8.2749	0.0928	FALSE	FALSE	FALSE	1	0	1
TNFRSF11B_X8304_50	TRUE	5	rs4501611	8	119899826	A	G	-8.2842	0.1175	FALSE	FALSE	FALSE	1	0	1
TNFRSF11B_X8304_50	TRUE	5	rs35987075	8	119900422	C	A	-8.2895	0.1253	FALSE	FALSE	FALSE	1	0	1
TNFRSF11B_X8304_50	TRUE	5	rs4500104	8	119901724	C	T	-8.2872	0.1162	FALSE	FALSE	FALSE	1	0	1
TNFRSF11B_X8304_50	TRUE	5	rs13279492	8	119909351	T	C	-8.2565	0.0844	FALSE	FALSE	FALSE	1	0	1
TNFRSF11B_X8304_50	TRUE	5	rs35482628	8	119912498	G	A	-8.281	0.0749	FALSE	FALSE	FALSE	1	0	1
TNFRSF11B_X8304_50	TRUE	5	rs4532619	8	119913256	T	G	-8.2588	0.0864	FALSE	FALSE	FALSE	1	0	1
TNFRSF11B_X8304_50	TRUE	5	rs4446765	8	119919478	G	C	-8.2533	0.1519	FALSE	FALSE	FALSE	1	0	1
TNFRSF11B_X8304_50	TRUE	2	rs13264172	8	120012861	T	A	4.1601	0.965	FALSE	FALSE	FALSE	1	0	1
TNFRSF11B_X8304_50	TRUE	3	rs2465383	8	120079748	G	A	17.1686	0.6884	FALSE	FALSE	FALSE	0	0	0
TNFRSF11B_X8304_50	TRUE	3	rs1385496	8	120079893	A	G	17.0995	0.1993	FALSE	FALSE	FALSE	0	0	0
TNFRSF11B_X8304_50	TRUE	3	rs1385497	8	120079987	T	C	17.1073	0.1123	FALSE	FALSE	FALSE	0	0	0
TNFRSF11B_X8304_50	TRUE	1	rs2468184	8	120197863	A	G	-16.6525	0.9958	FALSE	FALSE	FALSE	0	0	0
ENPP2_X16892_23	TRUE	2	rs16892132	8	120165481	T	C	-8.1025	1	FALSE	FALSE	FALSE	0	0	0
ENPP2_X16892_23	TRUE	5	rs142368521	8	120245055	C	T	0.1974	1	FALSE	FALSE	FALSE	0	0	0
ENPP2_X16892_23	TRUE	10	rs190522860	8	120489283	T	C	10.4784	0.4903	FALSE	FALSE	FALSE	0	0	0
ENPP2_X16892_23	TRUE	10	rs147955591	8	120536724	A	C	10.4911	0.4881	FALSE	FALSE	FALSE	0	0	0
ENPP2_X16892_23	TRUE	6	rs10283100	8	120596023	A	G	-0.629	0.9949	FALSE	TRUE	TRUE	0	0	0
ENPP2_X16892_23	TRUE	4	rs147305264	8	120629959	T	C	-5.9966	1	FALSE	FALSE	FALSE	0	0	0
ENPP2_X16892_23	TRUE	3	rs62528901	8	120638368	G	C	1.5156	0.9997	FALSE	FALSE	FALSE	0	0	0
ENPP2_X16892_23	TRUE	7	rs6989212	8	120639570	A	G	12.7282	0.064	FALSE	FALSE	FALSE	1	1	1
ENPP2_X16892_23	TRUE	7	rs11786983	8	120641067	A	G	12.7244	0.0604	FALSE	FALSE	FALSE	1	1	1
ENPP2_X16892_23	TRUE	7	rs58361300	8	120641626	C	T	12.7335	0.084	FALSE	FALSE	FALSE	1	1	1
ENPP2_X16892_23	TRUE	7	rs6996637	8	120642505	C	T	12.7128	0.0718	FALSE	FALSE	FALSE	1	1	1
ENPP2_X16892_23	TRUE	7	rs7014683	8	120642630	G	A	12.7128	0.055	FALSE	FALSE	FALSE	1	1	1
ENPP2_X16892_23	TRUE	7	rs6996969	8	120642641	C	T	12.7102	0.0533	FALSE	FALSE	FALSE	1	1	1
ENPP2_X16892_23	TRUE	7	rs59168593	8	120643182	C	T	12.7115	0.0665	FALSE	FALSE	FALSE	1	1	1
ENPP2_X16892_23	TRUE	7	rs4871420	8	120643962	T	C	12.7115	0.0677	FALSE	FALSE	FALSE	1	1	1
ENPP2_X16892_23	TRUE	7	rs11775668	8	120645401	C	T	12.7026	0.0887	FALSE	FALSE	FALSE	1	1	1
ENPP2_X16892_23	TRUE	7	rs11778951	8	120645635	G	A	12.6934	0.072	FALSE	FALSE	FALSE	1	1	1
ENPP2_X16892_23	TRUE	7	rs7837894	8	120648375	A	C	12.7142	0.0915	FALSE	FALSE	FALSE	1	1	1
ENPP2_X16892_23	TRUE	7	rs7840386	8	120653842	C	A	12.7117	0.087	FALSE	FALSE	FALSE	1	1	1
ENPP2_X16892_23	TRUE	7	rs6469837	8	120654851	G	A	12.7208	0.0838	FALSE	FALSE	FALSE	1	1	1
ENPP2_X16892_23	TRUE	7	rs7839329	8	120657149	C	T	12.7221	0.0542	FALSE	FALSE	FALSE	1	1	1
ENPP2_X16892_23	TRUE	1	rs28442178	8	120709099	C	T	15.655	0.9987	FALSE	FALSE	FALSE	0	0	0
ENPP2_X16892_23	TRUE	8	rs4871528	8	120712611	G	A	-18.952	0.032	FALSE	FALSE	FALSE	0	0	0
ENPP2_X16892_23	TRUE	8	rs9297603	8	120719318	C	T	-18.9588	0.0462	FALSE	FALSE	FALSE	1	0	1
ENPP2_X16892_23	TRUE	8	rs7012791	8	120719691	G	A	-18.9588	0.0403	FALSE	FALSE	FALSE	1	0	1
ENPP2_X16892_23	TRUE	8	rs28827321	8	120721774	C	T	-18.9633	0.0496	FALSE	FALSE	FALSE	1	0	1
ENPP2_X16892_23	TRUE	8	rs7005200	8	120723292	G	A	-19.0159	0.0532	FALSE	FALSE	FALSE	1	0	1
ENPP2_X16892_23	TRUE	8	rs6992632	8	120724209	C	T	-19.0091	0.0491	FALSE	FALSE	FALSE	1	0	1
ENPP2_X16892_23	TRUE	8	rs10095282	8	120724869	T	A	-19.0091	0.0487	FALSE	FALSE	FALSE	1	0	1
ENPP2_X16892_23	TRUE	8	rs28711081	8	120725709	G	A	-19.0159	0.0532	FALSE	FALSE	FALSE	1	0	1
ENPP2_X16892_23	TRUE	8	rs10103886	8	120727398	T	C	-19.0255	0.0595	FALSE	FALSE	FALSE	1	0	1
ENPP2_X16892_23	TRUE	8	rs57678281	8	120727599	A	G	-19.0159	0.0532	FALSE	FALSE	FALSE	1	0	1
ENPP2_X16892_23	TRUE	8	rs35521072	8	120727669	G	A	-19.0159	0.0532	FALSE	FALSE	FALSE	1	0	1
ENPP2_X16892_23	TRUE	8	rs7825803	8	120728798	A	G	-19.0159	0.0532	FALSE	FALSE	FALSE	1	0	1
ENPP2_X16892_23	TRUE	8	rs7829390	8	120728894	A	G	-19.0302	0.0629	FALSE	FALSE	FALSE	1	0	1
ENPP2_X16892_23	TRUE	8	rs13253139	8	120730465	T	G	-19.021	0.0659	FALSE	FALSE	FALSE	0	0	0
ENPP2_X16892_23	TRUE	8	rs13252708	8	120730523	T	A	-19.0301	0.0734	FALSE	FALSE	FALSE	0	0	0
ENPP2_X16892_23	TRUE	8	rs6469841	8	120734129	C	G	-19.0182	0.0643	FALSE	FALSE	FALSE	0	0	0
ENPP2_X16892_23	TRUE	8	rs6997976	8	120734284	G	C	-19.0182	0.064	FALSE	FALSE	FALSE	0	0	0
ENPP2_X16892_23	TRUE	8	rs12707876	8	120742383	A	G	-18.9854	0.0463	FALSE	FALSE	FALSE	1	0	1
ENPP2_X16892_23	TRUE	9	rs10087490	8	121054799	T	C	-8.9264	0.03	FALSE	FALSE	FALSE	0	0	0
ENPP2_X16892_23	TRUE	9	rs10095170	8	121056478	T	C	-8.9268	0.0302	FALSE	FALSE	FALSE	0	0	0
ENPP2_X16892_23	TRUE	9	rs10107163	8	121059554	A	C	-8.9264	0.0287	FALSE	FALSE	FALSE	0	0	0
ENPP2_X16892_23	TRUE	9	rs10112515	8	121062335	C	T	-9.0201	0.0259	FALSE	FALSE	FALSE	0	0	0
ENPP2_X16892_23	TRUE	9	rs6996253	8	121064872	T	G	-9.0255	0.0268	FALSE	FALSE	FALSE	0	0	0
ENPP2_X16892_23	TRUE	9	rs6996604	8	121065112	C	G	-9.0252	0.0267	FALSE	FALSE	FALSE	0	0	0
ENPP2_X16892_23	TRUE	9	rs10109973	8	121065638	T	C	-9.0317	0.0282	FALSE	FALSE	FALSE	0	0	0
ENPP2_X16892_23	TRUE	9	rs10113201	8	121065936	A	G	-9.0226	0.0263	FALSE	FALSE	FALSE	0	0	0
ENPP2_X16892_23	TRUE	9	rs72675721	8	121066541	C	T	-9.0051	0.0232	FALSE	FALSE	FALSE	0	0	0
ENPP2_X16892_23	TRUE	9	rs4871033	8	121067459	G	C	-9.0222	0.0261	FALSE	FALSE	FALSE	0	0	0
ENPP2_X16892_23	TRUE	9	rs7841443	8	121067948	A	G	-9.023	0.0263	FALSE	FALSE	FALSE	0	0	0
ENPP2_X16892_23	TRUE	9	rs16893473	8	121068381	T	A	-9.0208	0.026	FALSE	FALSE	FALSE	0	0	0
ENPP2_X16892_23	TRUE	9	rs9297611	8	121069971	T	A	-9.0204	0.0258	FALSE	FALSE	FALSE	0	0	0
ENPP2_X16892_23	TRUE	9	rs10955949	8	121071231	C	T	-9.0208	0.0259	FALSE	FALSE	FALSE	0	0	0
ENPP2_X16892_23	TRUE	9	rs10955950	8	121071387	A	G	-9.0186	0.0256	FALSE	FALSE	FALSE	0	0	0
ENPP2_X16892_23	TRUE	9	rs28390204	8	121072060	T	C	-9.0186	0.0257	FALSE	FALSE	FALSE	0	0	0
ENPP2_X16892_23	TRUE	9	rs7819380	8	121072338	C	T	-9.0208	0.026	FALSE	FALSE	FALSE	0	0	0
ENPP2_X16892_23	TRUE	9	rs7011381	8	121073446	G	A	-8.9985	0.022	FALSE	FALSE	FALSE	0	0	0
ENPP2_X16892_23	TRUE	9	rs16893482	8	121073863	G	A	-8.9985	0.0186	FALSE	FALSE	FALSE	0	0	0
ENPP2_X16892_23	TRUE	9	rs7016443	8	121074184	T	C	-8.9964	0.0218	FALSE	FALSE	FALSE	0	0	0
ENPP2_X16892_23	TRUE	9	rs6998748	8	121074228	C	T	-8.9985	0.0186	FALSE	FALSE	FALSE	0	0	0
ENPP2_X16892_23	TRUE	9	rs74643280	8	121074635	G	C	-8.996	0.0217	FALSE	FALSE	FALSE	0	0	0
ENPP2_X16892_23	TRUE	9	rs76032167	8	121075298	C	T	-8.996	0.0217	FALSE	FALSE	FALSE	0	0	0
ENPP2_X16892_23	TRUE	9	rs6988923	8	121075880	A	G	-8.9971	0.0219	FALSE	FALSE	FALSE	0	0	0
ENPP2_X16892_23	TRUE	9	rs72675732	8	121076802	G	T	-8.9975	0.0219	FALSE	FALSE	FALSE	0	0	0
ENPP2_X16892_23	TRUE	9	rs72675734	8	121076928	G	A	-8.9975	0.0219	FALSE	FALSE	FALSE	0	0	0
ENPP2_X16892_23	TRUE	9	rs16893500	8	121080287	C	A	-8.9986	0.0221	FALSE	FALSE	FALSE	0	0	0
ENPP2_X16892_23	TRUE	9	rs4871829	8	121081289	A	G	-8.9996	0.0223	FALSE	FALSE	FALSE	0	0	0
ENPP2_X16892_23	TRUE	9	rs16893505	8	121082205	A	G	-8.9982	0.0221	FALSE	FALSE	FALSE	0	0	0
ENPP2_X16892_23	TRUE	9	rs72675736	8	121083914	A	G	-8.9982	0.0221	FALSE	FALSE	FALSE	0	0	0
ENPP2_X16892_23	TRUE	9	rs7015521	8	121084215	A	G	-8.9982	0.0221	FALSE	FALSE	FALSE	0	0	0
ENPP2_X16892_23	TRUE	9	rs7015419	8	121084389	C	A	-8.9982	0.0221	FALSE	FALSE	FALSE	0	0	0
ENPP2_X16892_23	TRUE	9	rs72675738	8	121087059	A	G	-8.9956	0.0216	FALSE	FALSE	FALSE	0	0	0
ENPP2_X16892_23	TRUE	9	rs149981779	8	121089734	G	T	-8.9989	0.0222	FALSE	FALSE	FALSE	0	0	0
ENPP2_X16892_23	TRUE	9	rs6992102	8	121092252	A	G	-8.9989	0.0222	FALSE	FALSE	FALSE	0	0	0
ENPP2_X16892_23	TRUE	9	rs72675740	8	121093376	G	C	-8.9989	0.0222	FALSE	FALSE	FALSE	0	0	0
ENPP2_X16892_23	TRUE	9	rs78014224	8	121093604	G	A	-8.9989	0.0222	FALSE	FALSE	FALSE	0	0	0
ENPP2_X16892_23	TRUE	9	rs150647200	8	121093633	G	T	-8.9989	0.0222	FALSE	FALSE	FALSE	0	0	0
ENPP2_X16892_23	TRUE	9	rs4871034	8	121096729	A	G	-8.9997	0.0185	FALSE	FALSE	FALSE	0	0	0
ENPP2_X16892_23	TRUE	9	rs4871035	8	121097255	G	A	-8.9993	0.0184	FALSE	FALSE	FALSE	0	0	0
ENPP2_X16892_23	TRUE	9	rs72675747	8	121099936	G	A	-9	0.0185	FALSE	FALSE	FALSE	0	0	0
ST3GAL1_X5657_28	TRUE	2	rs191443666	8	134153913	G	A	6.5891	1	FALSE	FALSE	FALSE	0	0	0
ST3GAL1_X5657_28	TRUE	9	rs118184657	8	134387621	C	T	6.9273	0.003	FALSE	FALSE	FALSE	0	0	0
ST3GAL1_X5657_28	TRUE	9	rs74370312	8	134390352	C	G	6.9273	0.0028	FALSE	FALSE	FALSE	0	0	0
ST3GAL1_X5657_28	TRUE	9	rs117709743	8	134394786	G	A	7.0492	0.004	FALSE	FALSE	FALSE	0	0	0
ST3GAL1_X5657_28	TRUE	9	rs114376173	8	134401115	C	T	7.0134	0.0014	FALSE	FALSE	FALSE	0	0	0
ST3GAL1_X5657_28	TRUE	9	rs78972349	8	134401634	G	A	7.0388	0.0016	FALSE	FALSE	FALSE	0	0	0
ST3GAL1_X5657_28	TRUE	9	rs79654895	8	134402002	T	C	7.013	0.0014	FALSE	FALSE	FALSE	0	0	0
ST3GAL1_X5657_28	TRUE	9	rs56712922	8	134403501	C	T	7.0127	0.0017	FALSE	FALSE	FALSE	0	0	0
ST3GAL1_X5657_28	TRUE	9	rs74886736	8	134407929	C	G	6.7385	0.0026	FALSE	FALSE	FALSE	0	0	0
ST3GAL1_X5657_28	TRUE	9	rs78984294	8	134409267	T	C	7.0258	0.0018	FALSE	FALSE	FALSE	0	0	0
ST3GAL1_X5657_28	TRUE	9	rs4736666	8	134410622	C	T	7.0254	0.0015	FALSE	FALSE	FALSE	0	0	0
ST3GAL1_X5657_28	TRUE	9	rs77029948	8	134455971	A	G	6.8762	0.034	FALSE	FALSE	FALSE	0	0	0
ST3GAL1_X5657_28	TRUE	9	rs74743450	8	134456450	A	G	6.8762	0.0364	FALSE	FALSE	FALSE	0	0	0
ST3GAL1_X5657_28	TRUE	9	rs76117132	8	134460457	C	G	6.8908	0.0403	FALSE	FALSE	FALSE	0	0	0
ST3GAL1_X5657_28	TRUE	9	rs760332	8	134463044	T	A	7.4052	0.6378	FALSE	FALSE	FALSE	0	0	0
ST3GAL1_X5657_28	TRUE	9	rs7822343	8	134463161	G	T	7.1731	0.1321	FALSE	FALSE	FALSE	0	0	0
ST3GAL1_X5657_28	TRUE	9	rs7014764	8	134464163	T	C	7.1095	0.046	FALSE	FALSE	FALSE	0	0	0
ST3GAL1_X5657_28	TRUE	9	rs760331	8	134465239	A	G	6.6384	0.0021	FALSE	FALSE	FALSE	0	0	0
ST3GAL1_X5657_28	TRUE	3	rs62520270	8	134484385	A	G	4.208	1	FALSE	FALSE	FALSE	0	0	0
ST3GAL1_X5657_28	TRUE	4	rs2737423	8	134485399	A	G	-6.3172	0.9985	FALSE	FALSE	FALSE	0	0	0
ST3GAL1_X5657_28	TRUE	7	rs1980417	8	134497271	C	A	16.6587	0.4757	FALSE	FALSE	FALSE	1	0	1
ST3GAL1_X5657_28	TRUE	7	rs1008440	8	134497475	G	A	16.6596	0.5188	FALSE	FALSE	FALSE	0	0	0
ST3GAL1_X5657_28	TRUE	1	rs9643300	8	134503148	C	T	30.792	1	FALSE	FALSE	FALSE	0	0	0
ST3GAL1_X5657_28	TRUE	5	rs35157778	8	134533557	C	T	8.3957	0.9868	FALSE	FALSE	FALSE	0	0	0
ST3GAL1_X5657_28	TRUE	8	rs12676547	8	134543201	T	C	-4.7633	0.4419	FALSE	FALSE	FALSE	0	0	0
ST3GAL1_X5657_28	TRUE	8	rs79821615	8	134547321	G	C	-4.6368	0.0264	FALSE	FALSE	FALSE	0	0	0
ST3GAL1_X5657_28	TRUE	6	rs1137295	8	134547917	A	G	-7.3596	0.4845	FALSE	FALSE	FALSE	1	0	1
ST3GAL1_X5657_28	TRUE	6	rs62520288	8	134548413	A	G	-7.3705	0.515	FALSE	FALSE	FALSE	1	0	1
ST3GAL1_X5657_28	TRUE	8	rs10100781	8	134550532	A	G	-5.0888	0.5008	FALSE	FALSE	FALSE	0	0	0
PARK7_X19523_215	FALSE	3	rs9434555	1	7981453	C	T	1.9974	1	FALSE	FALSE	FALSE	1	1	1
PARK7_X19523_215	FALSE	2	rs2131630	1	7990367	A	G	-12.4985	0.7832	FALSE	FALSE	FALSE	1	1	1
PARK7_X19523_215	FALSE	2	rs2472862	1	7991203	A	G	-12.4969	0.2167	FALSE	FALSE	FALSE	1	1	1
PARK7_X19523_215	FALSE	7	rs226473	1	8008968	T	C	2.7871	1	FALSE	FALSE	FALSE	0	0	0
PARK7_X19523_215	FALSE	5	rs12022570	1	8011800	C	G	1.0185	0.9992	FALSE	FALSE	FALSE	0	0	0
PARK7_X19523_215	FALSE	8	rs373696263	1	8013145	G	A	12.1362	1	FALSE	FALSE	FALSE	0	0	0
PARK7_X19523_215	FALSE	4	rs375637140	1	8013157	G	A	12.1854	1	FALSE	FALSE	FALSE	0	0	0
PARK7_X19523_215	FALSE	9	rs77383978	1	8013207	A	G	-12.16	0.995	FALSE	FALSE	FALSE	0	0	0
PARK7_X19523_215	FALSE	1	rs115818865	1	8099171	T	A	2.3284	0.9609	FALSE	FALSE	FALSE	0	0	0
PARK7_X19523_215	FALSE	6	rs77573893	1	8151340	T	C	-3.3539	1	FALSE	FALSE	FALSE	0	0	0
H6PD_X7161_25	FALSE	8	rs72639790	1	9263101	G	A	-23.0045	1	FALSE	FALSE	FALSE	0	1	1
H6PD_X7161_25	FALSE	2	rs34603401	1	9305445	C	A	80.4317	1	FALSE	TRUE	TRUE	1	0	1
H6PD_X7161_25	FALSE	3	rs11121350	1	9307138	C	T	-17.475	0.9924	FALSE	FALSE	TRUE	1	1	1
H6PD_X7161_25	FALSE	1	rs9434732	1	9308014	T	G	-81.9957	1	FALSE	FALSE	FALSE	1	1	1
H6PD_X7161_25	FALSE	7	rs61785090	1	9314827	A	G	74.4695	1	FALSE	FALSE	FALSE	1	0	1
H6PD_X7161_25	FALSE	9	rs114002338	1	9325205	T	C	-15.2454	1	FALSE	FALSE	FALSE	0	0	0
H6PD_X7161_25	FALSE	5	rs11121354	1	9327413	G	T	-59.7138	1	FALSE	FALSE	FALSE	1	1	1
H6PD_X7161_25	FALSE	4	rs9434747	1	9328211	C	T	-33.7206	1	FALSE	FALSE	FALSE	1	1	1
H6PD_X7161_25	FALSE	6	rs9435164	1	9331331	T	A	26.2298	1	FALSE	FALSE	FALSE	1	0	1
CLSTN1_X15521_4	FALSE	2	rs114116433	1	9733736	T	C	36.1786	1	FALSE	FALSE	FALSE	0	0	0
CLSTN1_X15521_4	FALSE	7	rs150943878	1	9804315	T	C	67.0752	1	FALSE	FALSE	FALSE	0	0	0
CLSTN1_X15521_4	FALSE	1	rs35331030	1	9811653	T	C	67.0723	1	FALSE	TRUE	TRUE	0	0	0
CLSTN1_X15521_4	FALSE	9	rs145621726	1	9855636	T	C	-1.0838	1	FALSE	FALSE	FALSE	0	0	0
CLSTN1_X15521_4	FALSE	5	rs148650414	1	9857780	G	T	34.6386	1	FALSE	FALSE	FALSE	0	0	0
CLSTN1_X15521_4	FALSE	4	rs59620127	1	9899176	T	C	1.3402	1	FALSE	FALSE	FALSE	0	0	0
CLSTN1_X15521_4	FALSE	3	rs189627879	1	9923120	A	G	50.6039	1	FALSE	FALSE	FALSE	0	0	0
CLSTN1_X15521_4	FALSE	8	rs148248097	1	9971095	G	C	34.0953	1	FALSE	FALSE	FALSE	0	0	0
CLSTN1_X15521_4	FALSE	6	rs528903898	1	10160121	T	C	-0.6849	1	FALSE	FALSE	FALSE	0	0	0
RBP7_X14208_3	TRUE	1	rs181364973	1	9941644	A	G	-6.9803	1	FALSE	FALSE	FALSE	0	0	0
RBP7_X14208_3	TRUE	3	rs1220389	1	9979185	C	T	-13.1784	0.0621	FALSE	FALSE	FALSE	0	0	0
RBP7_X14208_3	TRUE	3	rs1628143	1	9981030	G	C	-13.1797	0.0663	FALSE	FALSE	FALSE	0	0	0
RBP7_X14208_3	TRUE	3	rs12140009	1	9981654	G	T	-13.1784	0.0655	FALSE	FALSE	FALSE	0	0	0
RBP7_X14208_3	TRUE	3	rs12140015	1	9981697	G	A	-13.1797	0.0663	FALSE	FALSE	FALSE	0	0	0
RBP7_X14208_3	TRUE	3	rs2919694	1	9988286	G	A	-13.1854	0.0647	FALSE	FALSE	FALSE	0	0	0
RBP7_X14208_3	TRUE	3	rs3013783	1	9988300	G	A	-13.3203	0.1271	FALSE	FALSE	FALSE	0	0	0
RBP7_X14208_3	TRUE	3	rs1220399	1	9995254	G	A	-13.1931	0.0685	FALSE	FALSE	FALSE	0	0	0
RBP7_X14208_3	TRUE	3	rs1220400	1	9997079	T	C	-13.3409	0.1632	FALSE	FALSE	FALSE	0	0	0
RBP7_X14208_3	TRUE	3	rs1220402	1	9999539	A	C	-13.3423	0.1534	FALSE	FALSE	FALSE	0	0	0
RBP7_X14208_3	TRUE	3	rs1220424	1	10001980	T	A	-13.3464	0.1284	FALSE	FALSE	FALSE	0	0	0
RBP7_X14208_3	TRUE	2	rs35232720	1	10051165	T	C	-11.529	1	FALSE	FALSE	FALSE	0	0	0
TNFRSF1B_X8368_102	TRUE	1	rs590314	1	12223482	A	G	-5.8824	0.9674	FALSE	FALSE	FALSE	0	0	0
TNFRSF1B_X8368_102	TRUE	5	rs519064	1	12242096	T	C	-19.6324	0.1134	FALSE	FALSE	FALSE	0	0	0
TNFRSF1B_X8368_102	TRUE	5	rs114090926	1	12242197	T	G	-19.6296	0.0964	FALSE	FALSE	FALSE	0	0	0
TNFRSF1B_X8368_102	TRUE	5	rs114642381	1	12242205	A	G	-19.6324	0.1175	FALSE	FALSE	FALSE	0	0	0
TNFRSF1B_X8368_102	TRUE	5	rs142443184	1	12245401	T	C	-19.6281	0.1399	FALSE	FALSE	FALSE	0	0	0
TNFRSF1B_X8368_102	TRUE	5	rs5745994	1	12247128	T	C	-19.6254	0.1324	FALSE	FALSE	FALSE	0	0	0
TNFRSF1B_X8368_102	TRUE	5	rs2301258	1	12247940	T	C	-19.6525	0.1284	FALSE	FALSE	FALSE	0	0	0
TNFRSF1B_X8368_102	TRUE	6	rs522205	1	12249232	A	T	-8.036	0.0502	FALSE	FALSE	FALSE	0	1	1
TNFRSF1B_X8368_102	TRUE	5	rs5746007	1	12249305	T	C	-19.6447	0.0752	FALSE	FALSE	FALSE	0	0	0
TNFRSF1B_X8368_102	TRUE	5	rs5746011	1	12250004	C	T	-19.6438	0.0582	FALSE	FALSE	FALSE	0	0	0
TNFRSF1B_X8368_102	TRUE	5	rs5746012	1	12250188	A	C	-19.6429	0.0573	FALSE	FALSE	FALSE	0	0	0
TNFRSF1B_X8368_102	TRUE	6	rs666078	1	12251318	A	G	-8.0055	0.124	FALSE	FALSE	FALSE	0	1	1
TNFRSF1B_X8368_102	TRUE	5	rs5746017	1	12251341	C	A	-19.6509	0.0676	FALSE	FALSE	FALSE	0	0	0
TNFRSF1B_X8368_102	TRUE	6	rs636964	1	12253351	C	T	-7.6771	0.6867	FALSE	FALSE	FALSE	0	1	1
TNFRSF1B_X8368_102	TRUE	6	rs2275416	1	12254201	A	G	-8.0069	0.1316	FALSE	FALSE	FALSE	0	1	1
TNFRSF1B_X8368_102	TRUE	4	rs12563166	1	12274919	C	T	-10.5533	0.3534	FALSE	FALSE	FALSE	0	0	0
TNFRSF1B_X8368_102	TRUE	4	rs148194313	1	12276244	G	C	-10.5541	0.2772	FALSE	FALSE	FALSE	0	0	0
TNFRSF1B_X8368_102	TRUE	4	rs146005322	1	12277138	G	C	-10.5643	0.3245	FALSE	FALSE	FALSE	0	0	0
TNFRSF1B_X8368_102	TRUE	3	rs111681978	1	12639795	A	C	-4.3663	0.9704	FALSE	FALSE	FALSE	0	0	0
TNFRSF1B_X8368_102	TRUE	2	rs78444419	1	12648382	A	G	3.6771	0.9976	FALSE	FALSE	FALSE	0	0	0
TNFRSF1B_X3152_57	TRUE	1	rs590314	1	12223482	A	G	-4.2888	0.9999	FALSE	FALSE	FALSE	0	0	0
TNFRSF1B_X3152_57	TRUE	2	rs17885967	1	12237978	T	C	-12.8741	0.0198	FALSE	FALSE	FALSE	0	0	0
TNFRSF1B_X3152_57	TRUE	2	rs525283	1	12241469	G	A	-12.9657	0.0302	FALSE	FALSE	FALSE	0	0	0
TNFRSF1B_X3152_57	TRUE	2	rs519064	1	12242096	T	C	-13.0519	0.0849	FALSE	FALSE	FALSE	0	0	0
TNFRSF1B_X3152_57	TRUE	2	rs114090926	1	12242197	T	G	-13.0637	0.0744	FALSE	FALSE	FALSE	0	0	0
TNFRSF1B_X3152_57	TRUE	2	rs114642381	1	12242205	A	G	-13.0514	0.078	FALSE	FALSE	FALSE	0	0	0
TNFRSF1B_X3152_57	TRUE	2	rs142443184	1	12245401	T	C	-13.0458	0.0843	FALSE	FALSE	FALSE	0	0	0
TNFRSF1B_X3152_57	TRUE	2	rs5745994	1	12247128	T	C	-13.0429	0.0811	FALSE	FALSE	FALSE	0	0	0
TNFRSF1B_X3152_57	TRUE	2	rs2301258	1	12247940	T	C	-13.0696	0.1183	FALSE	FALSE	FALSE	0	0	0
TNFRSF1B_X3152_57	TRUE	3	rs1815530	1	12249020	T	C	-0.4402	0.0139	FALSE	FALSE	FALSE	0	1	1
TNFRSF1B_X3152_57	TRUE	3	rs522205	1	12249232	A	T	5.4014	0.262	FALSE	FALSE	FALSE	0	1	1
TNFRSF1B_X3152_57	TRUE	2	rs5746007	1	12249305	T	C	-13.0556	0.1016	FALSE	FALSE	FALSE	0	0	0
TNFRSF1B_X3152_57	TRUE	2	rs5746011	1	12250004	C	T	-13.054	0.0816	FALSE	FALSE	FALSE	0	0	0
TNFRSF1B_X3152_57	TRUE	2	rs5746012	1	12250188	A	C	-13.0529	0.1021	FALSE	FALSE	FALSE	0	0	0
TNFRSF1B_X3152_57	TRUE	3	rs666078	1	12251318	A	G	5.4348	0.1866	FALSE	FALSE	FALSE	0	1	1
TNFRSF1B_X3152_57	TRUE	2	rs5746017	1	12251341	C	A	-13.0483	0.0748	FALSE	FALSE	FALSE	0	0	0
TNFRSF1B_X3152_57	TRUE	2	rs5746026	1	12253062	A	G	-12.917	0.0121	FALSE	TRUE	TRUE	0	0	0
TNFRSF1B_X3152_57	TRUE	3	rs2275416	1	12254201	A	G	5.5708	0.4895	FALSE	FALSE	FALSE	0	1	1
TNFRSF1B_X3152_57	TRUE	3	rs7522295	1	12257399	G	C	-0.3897	0.0113	FALSE	FALSE	FALSE	0	1	1
TNFRSF1B_X3152_57	TRUE	2	rs17880518	1	12260399	T	C	-12.9661	0.0155	FALSE	FALSE	FALSE	0	0	0
TNFRSF1B_X3152_57	TRUE	2	rs17881207	1	12261613	C	T	-12.9667	0.0128	FALSE	FALSE	FALSE	0	0	0
CFHR2_X15584_9	FALSE	1	rs10801559	1	196704204	A	G	-159.543	0.875	FALSE	FALSE	FALSE	0	1	1
CFHR2_X15584_9	FALSE	1	rs1329427	1	196704559	T	C	-159.543	0.875	FALSE	FALSE	FALSE	0	1	1
CFHR2_X15584_9	FALSE	8	rs73073557	1	196733286	A	G	-3.0854	1	FALSE	FALSE	FALSE	0	0	0
CFHR2_X15584_9	FALSE	4	rs366818	1	196739463	G	T	7.0143	1	FALSE	FALSE	FALSE	0	0	0
CFHR2_X15584_9	FALSE	7	rs72482678	1	196739708	G	A	6.7682	1	FALSE	FALSE	FALSE	0	0	0
CFHR2_X15584_9	FALSE	5	rs406163	1	196760633	A	C	8.9307	1	FALSE	FALSE	FALSE	0	0	0
CFHR2_X15584_9	FALSE	6	rs9427913	1	196765467	G	T	-139.934	1	FALSE	FALSE	FALSE	0	0	0
CFHR2_X15584_9	FALSE	2	rs2982645	1	196774865	T	C	-158.727	1	FALSE	FALSE	FALSE	0	0	0
CFHR2_X15584_9	FALSE	3	rs71631868	1	196815711	C	T	-11.6491	1	FALSE	FALSE	FALSE	0	0	0
NEK7_X12703_6	TRUE	1	rs142662761	1	198010781	G	A	-8.8211	0.6878	FALSE	FALSE	FALSE	0	0	0
NEK7_X12703_6	TRUE	1	rs57769791	1	198012273	C	T	-8.6147	0.1071	FALSE	FALSE	FALSE	0	0	0
NEK7_X12703_6	TRUE	1	rs147436438	1	198018327	G	A	-8.6146	0.1053	FALSE	FALSE	FALSE	0	0	0
NEK7_X12703_6	TRUE	1	rs116468878	1	198025059	T	C	-8.6166	0.1075	FALSE	FALSE	FALSE	0	0	0
CD274_X5060_62	TRUE	8	rs7873651	9	4950583	G	A	4.4134	0.0851	FALSE	FALSE	FALSE	0	0	0
CD274_X5060_62	TRUE	8	rs55774436	9	4951232	G	C	4.3182	0.0584	FALSE	FALSE	FALSE	0	0	0
CD274_X5060_62	TRUE	8	rs2182725	9	4951625	G	C	4.4129	0.0993	FALSE	FALSE	FALSE	0	0	0
CD274_X5060_62	TRUE	8	rs10739071	9	4952801	C	G	4.6125	0.0951	FALSE	FALSE	FALSE	0	0	0
CD274_X5060_62	TRUE	8	rs7030147	9	4953728	C	T	4.3898	0.0598	FALSE	FALSE	FALSE	0	0	0
CD274_X5060_62	TRUE	8	rs7037047	9	4955050	A	G	3.7294	0.0202	FALSE	FALSE	FALSE	0	0	0
CD274_X5060_62	TRUE	8	rs10974887	9	4957298	C	T	4.0109	0.0187	FALSE	FALSE	FALSE	0	0	0
CD274_X5060_62	TRUE	8	rs6476931	9	4959024	C	T	4.6506	0.5259	FALSE	FALSE	FALSE	0	0	0
CD274_X5060_62	TRUE	4	rs139937689	9	5191301	C	G	-4.0505	0.9933	FALSE	FALSE	FALSE	0	0	0
CD274_X5060_62	TRUE	3	rs10491647	9	5423103	A	G	4.3628	1	FALSE	FALSE	FALSE	0	0	0
CD274_X5060_62	TRUE	7	rs822342	9	5453973	T	C	-27.283	0.0404	FALSE	FALSE	FALSE	1	0	1
CD274_X5060_62	TRUE	7	rs1411262	9	5459419	T	C	-27.3281	0.0594	FALSE	FALSE	FALSE	1	0	1
CD274_X5060_62	TRUE	7	rs7041009	9	5463243	A	G	-27.2563	0.8697	FALSE	FALSE	FALSE	1	0	1
CD274_X5060_62	TRUE	1	rs2890658	9	5465130	A	C	13.8687	0.9922	FALSE	FALSE	FALSE	1	0	1
CD274_X5060_62	TRUE	5	rs117829177	9	5465309	A	G	-2.4695	0.9883	FALSE	FALSE	FALSE	0	0	0
CD274_X5060_62	TRUE	2	rs140286656	9	5473349	G	A	-0.3956	1	FALSE	FALSE	FALSE	0	0	0
CD274_X5060_62	TRUE	9	rs10815236	9	5483659	T	C	0.3442	0.0215	FALSE	FALSE	FALSE	0	0	0
CD274_X5060_62	TRUE	9	rs7865594	9	5487675	C	G	-0.2834	0.0431	FALSE	FALSE	FALSE	0	0	0
CD274_X5060_62	TRUE	9	rs7865707	9	5487781	A	G	-0.266	0.0676	FALSE	FALSE	FALSE	0	0	0
CD274_X5060_62	TRUE	9	rs10975135	9	5488002	C	T	-0.283	0.0443	FALSE	FALSE	FALSE	0	0	0
CD274_X5060_62	TRUE	6	rs72705438	9	5488054	A	G	2.0128	0.4842	FALSE	FALSE	FALSE	0	0	0
CD274_X5060_62	TRUE	9	rs12554731	9	5489883	T	C	-0.2699	0.0579	FALSE	FALSE	FALSE	0	0	0
CD274_X5060_62	TRUE	9	rs944141	9	5490522	T	C	-0.2745	0.0579	FALSE	FALSE	FALSE	0	0	0
CD274_X5060_62	TRUE	9	rs10975140	9	5491593	C	A	-0.1662	0.0454	FALSE	FALSE	FALSE	0	0	0
CD274_X5060_62	TRUE	6	rs72705445	9	5496389	T	C	2.1063	0.5096	FALSE	FALSE	FALSE	0	0	0
CD274_X5060_62	TRUE	9	rs7851547	9	5496519	A	G	-0.332	0.03	FALSE	FALSE	FALSE	0	0	0
CD274_X5060_62	TRUE	9	rs10975142	9	5497040	G	C	-0.2399	0.0707	FALSE	FALSE	FALSE	0	0	0
CD274_X5060_62	TRUE	9	rs12376596	9	5497531	G	A	-0.2133	0.1289	FALSE	FALSE	FALSE	0	0	0
CD274_X5060_62	TRUE	9	rs7875928	9	5500129	G	C	-0.2279	0.0499	FALSE	FALSE	FALSE	0	0	0
CD274_X5060_62	TRUE	9	rs10975149	9	5501118	T	G	-0.2138	0.0315	FALSE	FALSE	FALSE	0	0	0
CD274_X5060_62	TRUE	9	rs58970962	9	5509678	A	G	0.3214	0.3189	FALSE	FALSE	FALSE	1	0	1
PDCD1LG2_X3004_67	FALSE	9	rs142172817	9	5475406	C	T	7.4924	1	FALSE	FALSE	FALSE	1	0	1
PDCD1LG2_X3004_67	FALSE	2	rs2381281	9	5503860	C	T	17.8524	1	FALSE	FALSE	FALSE	0	0	0
PDCD1LG2_X3004_67	FALSE	8	rs7029402	9	5505822	C	T	35.6627	1	FALSE	FALSE	FALSE	1	0	1
PDCD1LG2_X3004_67	FALSE	5	rs58970962	9	5509678	A	G	45.0869	1	FALSE	FALSE	FALSE	1	0	1
PDCD1LG2_X3004_67	FALSE	1	rs16923189	9	5510644	G	A	46.9363	1	FALSE	FALSE	FALSE	1	0	1
PDCD1LG2_X3004_67	FALSE	7	rs16923193	9	5512459	C	T	24.4047	1	FALSE	FALSE	FALSE	1	0	1
PDCD1LG2_X3004_67	FALSE	4	rs57093377	9	5512486	A	G	21.1047	1	FALSE	FALSE	FALSE	1	0	1
PDCD1LG2_X3004_67	FALSE	6	rs28581351	9	5517265	A	G	-2.1366	1	FALSE	FALSE	FALSE	0	0	0
PDCD1LG2_X3004_67	FALSE	3	rs79050858	9	5518633	G	C	2.4955	1	FALSE	FALSE	FALSE	0	0	0
ADAMTSL1_X16890_37	TRUE	8	rs7867914	9	18161543	A	C	9.3778	0.0551	FALSE	FALSE	FALSE	0	0	0
ADAMTSL1_X16890_37	TRUE	8	rs78930758	9	18173676	G	C	9.3772	0.4491	FALSE	FALSE	FALSE	0	0	0
ADAMTSL1_X16890_37	TRUE	8	rs182311990	9	18178364	A	G	9.3755	0.0723	FALSE	FALSE	FALSE	0	0	0
ADAMTSL1_X16890_37	TRUE	8	rs79781911	9	18193504	G	C	9.3768	0.4235	FALSE	FALSE	FALSE	0	0	0
ADAMTSL1_X16890_37	TRUE	5	rs1329720	9	18480000	G	C	0.8463	0.9611	FALSE	FALSE	FALSE	0	0	0
ADAMTSL1_X16890_37	TRUE	1	rs1856894	9	18528565	A	G	-13.8231	0.998	FALSE	FALSE	FALSE	0	0	0
ADAMTSL1_X16890_37	TRUE	2	rs6475234	9	18586904	A	G	-16.0219	1	FALSE	FALSE	FALSE	0	0	0
ADAMTSL1_X16890_37	TRUE	7	rs35371614	9	18628362	A	G	-19.3304	0.0367	FALSE	FALSE	FALSE	0	0	0
ADAMTSL1_X16890_37	TRUE	7	rs16936919	9	18632055	T	C	-19.375	0.9397	FALSE	FALSE	FALSE	0	0	0
ADAMTSL1_X16890_37	TRUE	10	rs776755	9	18639300	A	G	28.0699	0.1805	FALSE	TRUE	TRUE	0	0	0
ADAMTSL1_X16890_37	TRUE	10	rs702206	9	18639455	G	A	28.0713	0.3138	FALSE	FALSE	FALSE	0	0	0
ADAMTSL1_X16890_37	TRUE	10	rs702208	9	18639743	G	A	28.0864	0.5057	FALSE	FALSE	FALSE	0	0	0
ADAMTSL1_X16890_37	TRUE	6	rs10963695	9	18640364	A	G	-17.3262	1	FALSE	FALSE	FALSE	1	0	1
ADAMTSL1_X16890_37	TRUE	9	rs7045779	9	18676945	C	T	-13.8738	0.6932	FALSE	FALSE	FALSE	0	0	0
ADAMTSL1_X16890_37	TRUE	9	rs7019258	9	18677654	G	C	-13.8163	0.3029	FALSE	FALSE	FALSE	0	0	0
ADAMTSL1_X16890_37	TRUE	4	rs7037899	9	18780051	T	G	-9.0471	0.9979	FALSE	FALSE	FALSE	0	0	0
ADAMTSL1_X16890_37	TRUE	3	rs12337179	9	18867597	C	T	11.253	0.994	FALSE	FALSE	FALSE	0	0	0
TEK_X3773_15	TRUE	4	rs56343529	9	26679298	T	C	16.2174	0.88	FALSE	FALSE	FALSE	0	0	0
TEK_X3773_15	TRUE	4	rs72717868	9	26709758	T	C	15.8303	0.0344	FALSE	FALSE	FALSE	0	0	0
TEK_X3773_15	TRUE	4	rs72717869	9	26712900	T	G	15.896	0.0551	FALSE	FALSE	FALSE	0	0	0
TEK_X3773_15	TRUE	6	rs538304533	9	27175689	A	G	13.3735	0.1592	FALSE	FALSE	FALSE	0	0	0
TEK_X3773_15	TRUE	2	rs146231468	9	27178991	G	A	3.3999	0.3209	FALSE	FALSE	FALSE	0	0	0
TEK_X3773_15	TRUE	2	rs41272241	9	27180228	T	C	3.3383	0.2195	FALSE	FALSE	TRUE	0	0	0
TEK_X3773_15	TRUE	2	rs111813503	9	27180534	T	C	3.3383	0.2195	FALSE	FALSE	FALSE	0	0	0
TEK_X3773_15	TRUE	2	rs113967415	9	27180967	A	C	3.3383	0.2207	FALSE	FALSE	FALSE	0	0	0
TEK_X3773_15	TRUE	1	rs682632	9	27183463	A	C	22.2755	0.9986	FALSE	TRUE	TRUE	0	0	0
TEK_X3773_15	TRUE	8	rs491892	9	27193541	C	T	-1.1905	0.2231	FALSE	FALSE	FALSE	1	0	1
TEK_X3773_15	TRUE	8	rs573722	9	27194389	G	A	-1.1755	0.1278	FALSE	FALSE	FALSE	1	0	1
TEK_X3773_15	TRUE	8	rs549099	9	27194698	C	G	-1.6984	0.5788	FALSE	FALSE	FALSE	1	0	1
TEK_X3773_15	TRUE	5	rs35030851	9	27197486	T	G	18.2817	0.0563	FALSE	TRUE	TRUE	0	0	0
TEK_X3773_15	TRUE	5	rs45563539	9	27203002	A	G	18.2817	0.1298	FALSE	FALSE	TRUE	0	0	0
TEK_X3773_15	TRUE	8	rs686256	9	27205922	T	C	3.0965	0.0324	FALSE	FALSE	FALSE	1	0	1
TEK_X3773_15	TRUE	5	rs79179509	9	27208363	T	G	18.2782	0.1577	FALSE	FALSE	FALSE	0	0	0
TEK_X3773_15	TRUE	5	rs2273720	9	27209469	C	A	18.2996	0.2678	FALSE	FALSE	FALSE	0	0	0
TEK_X3773_15	TRUE	5	rs78802616	9	27211513	T	C	18.2898	0.0713	FALSE	FALSE	FALSE	0	0	0
TEK_X3773_15	TRUE	6	rs45505400	9	27212856	T	C	13.4336	0.8341	FALSE	FALSE	TRUE	0	0	0
TEK_X3773_15	TRUE	5	rs117132173	9	27214579	C	T	18.2471	0.2857	FALSE	FALSE	FALSE	0	0	0
TEK_X3773_15	TRUE	3	rs2275083	9	27217810	T	C	11.1339	0.7205	FALSE	FALSE	FALSE	0	1	1
TEK_X3773_15	TRUE	3	rs12337434	9	27218960	T	A	11.1466	0.2795	FALSE	FALSE	FALSE	1	1	1
TEK_X3773_15	TRUE	7	rs60646936	9	27241923	T	C	4.6852	0.1623	FALSE	FALSE	FALSE	0	0	0
TEK_X3773_15	TRUE	7	rs74339878	9	27249334	A	G	5.6501	0.8189	FALSE	FALSE	FALSE	0	0	0
DDX58_X12382_2	TRUE	1	rs7045087	9	32455262	C	T	20.4869	1	FALSE	FALSE	FALSE	0	0	0
DDX58_X12382_2	TRUE	5	rs76054754	9	32479468	C	T	-4.1587	0.153	FALSE	FALSE	FALSE	0	0	0
DDX58_X12382_2	TRUE	5	rs61752945	9	32481339	T	C	-4.824	0.3753	FALSE	FALSE	FALSE	0	0	0
DDX58_X12382_2	TRUE	2	rs944583	9	32484826	A	G	-8.6989	0.5199	FALSE	FALSE	FALSE	0	0	0
DDX58_X12382_2	TRUE	2	rs7037171	9	32487010	C	T	-8.6966	0.4621	FALSE	FALSE	FALSE	0	0	0
DDX58_X12382_2	TRUE	3	rs7045052	9	32494547	G	A	-8.8269	0.0382	FALSE	FALSE	FALSE	0	0	0
DDX58_X12382_2	TRUE	3	rs10813826	9	32497007	C	T	-8.8132	0.0286	FALSE	FALSE	FALSE	0	0	0
DDX58_X12382_2	TRUE	3	rs71523489	9	32505058	T	C	-8.8601	0.0508	FALSE	FALSE	FALSE	0	0	0
DDX58_X12382_2	TRUE	3	rs7048401	9	32507972	T	A	-8.8417	0.115	FALSE	FALSE	FALSE	0	0	0
DDX58_X12382_2	TRUE	3	rs7034138	9	32507981	C	T	-8.8417	0.115	FALSE	FALSE	FALSE	0	0	0
DDX58_X12382_2	TRUE	5	rs142064075	9	32512481	G	A	-4.8242	0.4509	FALSE	FALSE	FALSE	0	0	0
DDX58_X12382_2	TRUE	3	rs10971009	9	32518362	T	C	-8.8981	0.0494	FALSE	FALSE	FALSE	0	0	0
DDX58_X12382_2	TRUE	4	rs141679323	9	32526277	C	A	10.533	0.8138	FALSE	FALSE	FALSE	0	0	0
DDX58_X12382_2	TRUE	3	rs626214	9	32532469	C	A	-9.0041	0.4323	FALSE	FALSE	FALSE	0	0	0
DDX58_X12382_2	TRUE	3	rs10758142	9	32534499	T	C	-8.8922	0.1167	FALSE	FALSE	FALSE	0	0	0
DDX58_X12382_2	TRUE	3	rs597131	9	32537141	G	T	-8.8143	0.0352	FALSE	FALSE	FALSE	0	0	0
DDX58_X12382_2	TRUE	4	rs142768428	9	32577520	C	T	9.8693	0.1865	FALSE	FALSE	FALSE	0	0	0
B4GALT1_X13381_49	TRUE	3	rs182008163	9	32620050	T	C	7.8642	0.9896	FALSE	FALSE	FALSE	0	0	0
B4GALT1_X13381_49	TRUE	8	rs10971227	9	32934617	A	C	4.7768	0.0024	FALSE	FALSE	FALSE	0	0	0
B4GALT1_X13381_49	TRUE	8	rs6476392	9	32958092	T	G	4.8411	0.0024	FALSE	FALSE	FALSE	0	0	0
B4GALT1_X13381_49	TRUE	8	rs10125928	9	32958984	C	T	4.8411	0.0024	FALSE	FALSE	FALSE	0	0	0
B4GALT1_X13381_49	TRUE	8	rs13290323	9	33062291	G	A	4.8376	0.0024	FALSE	FALSE	FALSE	0	0	0
B4GALT1_X13381_49	TRUE	8	rs3780501	9	33072217	C	T	4.8557	0.0027	FALSE	FALSE	FALSE	0	0	0
B4GALT1_X13381_49	TRUE	8	rs12552290	9	33082969	C	T	4.5771	0.0288	FALSE	FALSE	FALSE	0	0	0
B4GALT1_X13381_49	TRUE	8	rs7341879	9	33083731	G	A	4.6136	0.0389	FALSE	FALSE	FALSE	0	0	0
B4GALT1_X13381_49	TRUE	8	rs10971392	9	33083908	C	T	4.655	0.0467	FALSE	FALSE	FALSE	0	0	0
B4GALT1_X13381_49	TRUE	8	rs10758184	9	33084282	G	A	4.6528	0.0474	FALSE	FALSE	FALSE	0	0	0
B4GALT1_X13381_49	TRUE	8	rs10758185	9	33084384	T	C	4.7884	0.0909	FALSE	FALSE	FALSE	0	0	0
B4GALT1_X13381_49	TRUE	8	rs10971395	9	33084974	C	A	4.7947	0.0951	FALSE	FALSE	FALSE	0	0	0
B4GALT1_X13381_49	TRUE	8	rs12237663	9	33085014	G	A	4.7947	0.0942	FALSE	FALSE	FALSE	0	0	0
B4GALT1_X13381_49	TRUE	8	rs13302195	9	33085462	G	T	4.7992	0.0976	FALSE	FALSE	FALSE	0	0	0
B4GALT1_X13381_49	TRUE	8	rs113852362	9	33085636	G	A	4.7947	0.0951	FALSE	FALSE	FALSE	0	0	0
B4GALT1_X13381_49	TRUE	8	rs7036353	9	33085745	C	T	5.1532	0.0207	FALSE	FALSE	FALSE	0	0	0
B4GALT1_X13381_49	TRUE	8	rs10971397	9	33087805	C	G	4.5827	0.0133	FALSE	FALSE	FALSE	0	0	0
B4GALT1_X13381_49	TRUE	8	rs10971398	9	33087938	T	C	4.5039	0.0088	FALSE	FALSE	FALSE	0	0	0
B4GALT1_X13381_49	TRUE	8	rs4879663	9	33090320	G	T	4.5822	0.0165	FALSE	FALSE	FALSE	0	0	0
B4GALT1_X13381_49	TRUE	8	rs13300562	9	33090941	A	G	9.0982	0.0151	FALSE	FALSE	FALSE	0	0	0
B4GALT1_X13381_49	TRUE	8	rs13285805	9	33091249	C	T	4.5128	0.0099	FALSE	FALSE	FALSE	0	0	0
B4GALT1_X13381_49	TRUE	8	rs10813944	9	33096295	C	T	5.1318	0.0211	FALSE	FALSE	FALSE	0	0	0
B4GALT1_X13381_49	TRUE	8	rs13294654	9	33096510	C	T	4.7766	0.1135	FALSE	FALSE	FALSE	0	0	0
B4GALT1_X13381_49	TRUE	8	rs13293406	9	33096513	T	C	4.7766	0.0896	FALSE	FALSE	FALSE	0	0	0
B4GALT1_X13381_49	TRUE	2	rs28645680	9	33107797	C	A	6.5529	0.9999	FALSE	FALSE	FALSE	1	0	1
B4GALT1_X13381_49	TRUE	4	rs41274021	9	33113069	C	T	-4.1047	0.9986	FALSE	FALSE	FALSE	1	0	1
B4GALT1_X13381_49	TRUE	1	rs7019909	9	33113322	T	C	21.1175	0.9893	FALSE	FALSE	FALSE	1	0	1
B4GALT1_X13381_49	TRUE	6	rs149357506	9	33120096	A	G	-7.3695	0.1987	FALSE	FALSE	FALSE	0	0	0
B4GALT1_X13381_49	TRUE	6	rs78138098	9	33132659	C	T	-7.4878	0.7966	FALSE	FALSE	FALSE	0	0	0
B4GALT1_X13381_49	TRUE	7	rs17251987	9	33388289	T	C	-4.7355	0.1334	FALSE	FALSE	FALSE	0	0	0
B4GALT1_X13381_49	TRUE	7	rs55770537	9	33389306	G	C	-4.5223	0.0367	FALSE	FALSE	FALSE	0	0	0
B4GALT1_X13381_49	TRUE	7	rs62544570	9	33392078	A	G	-4.4957	0.0462	FALSE	FALSE	FALSE	0	0	0
B4GALT1_X13381_49	TRUE	7	rs62544571	9	33392218	A	G	-4.4954	0.0429	FALSE	FALSE	FALSE	0	0	0
B4GALT1_X13381_49	TRUE	7	rs12552638	9	33393629	T	G	-4.5083	0.0458	FALSE	FALSE	FALSE	0	0	0
B4GALT1_X13381_49	TRUE	7	rs62544573	9	33394053	T	C	-4.7204	0.1355	FALSE	FALSE	FALSE	0	0	0
B4GALT1_X13381_49	TRUE	7	rs138917677	9	33396223	A	G	-4.7094	0.1125	FALSE	FALSE	FALSE	0	0	0
B4GALT1_X13381_49	TRUE	7	rs142034985	9	33396234	A	G	-4.7094	0.1125	FALSE	FALSE	FALSE	0	0	0
B4GALT1_X13381_49	TRUE	7	rs373965632	9	33396585	A	G	-4.7292	0.137	FALSE	FALSE	FALSE	0	0	0
B4GALT1_X13381_49	TRUE	7	rs62544584	9	33397829	A	G	-4.7215	0.1378	FALSE	FALSE	FALSE	0	0	0
B4GALT1_X13381_49	TRUE	7	rs17253114	9	33416380	C	G	-1.548	0.0169	FALSE	FALSE	FALSE	0	0	0
B4GALT1_X13381_49	TRUE	5	rs150548975	9	33661759	T	C	-5.5571	0.9521	FALSE	FALSE	FALSE	0	0	0
SPINK4_X19213_1	TRUE	1	rs142608618	9	33223899	A	T	13.2531	0.9968	FALSE	FALSE	FALSE	0	0	0
SPINK4_X19213_1	TRUE	2	rs830574	9	33228189	T	C	25.0493	0.0627	FALSE	FALSE	FALSE	1	0	1
SPINK4_X19213_1	TRUE	2	rs706102	9	33228898	A	G	25.056	0.0848	FALSE	FALSE	FALSE	1	0	1
SPINK4_X19213_1	TRUE	2	rs4878529	9	33229377	G	A	25.0403	0.042	FALSE	FALSE	FALSE	1	0	1
SPINK4_X19213_1	TRUE	2	rs477706	9	33229480	C	A	25.0627	0.0897	FALSE	FALSE	FALSE	1	0	1
SPINK4_X19213_1	TRUE	2	rs557948	9	33230471	T	C	25.0112	0.0368	FALSE	FALSE	FALSE	1	0	1
SPINK4_X19213_1	TRUE	2	rs1810052	9	33231531	G	A	25.0067	0.0271	FALSE	FALSE	FALSE	1	0	1
SPINK4_X19213_1	TRUE	2	rs3860973	9	33231853	C	T	25.0067	0.0249	FALSE	FALSE	FALSE	1	0	1
SPINK4_X19213_1	TRUE	2	rs3860974	9	33231885	T	C	25.0538	0.0537	FALSE	FALSE	FALSE	1	0	1
SPINK4_X19213_1	TRUE	2	rs4008957	9	33232180	A	C	25.0538	0.0501	FALSE	FALSE	FALSE	1	0	1
SPINK4_X19213_1	TRUE	2	rs891671	9	33232271	C	A	25.0538	0.0537	FALSE	FALSE	FALSE	1	0	1
SPINK4_X19213_1	TRUE	2	rs7044562	9	33233022	T	C	25.0743	0.0654	FALSE	FALSE	FALSE	1	0	1
SPINK4_X19213_1	TRUE	2	rs7028796	9	33233240	G	A	25.0743	0.064	FALSE	FALSE	FALSE	1	0	1
SPINK4_X19213_1	TRUE	2	rs10738912	9	33233494	A	G	25.0743	0.0643	FALSE	FALSE	FALSE	1	0	1
SPINK4_X19213_1	TRUE	2	rs10733468	9	33233617	A	C	25.0743	0.0643	FALSE	FALSE	FALSE	1	0	1
SPINK4_X19213_1	TRUE	2	rs4879678	9	33233822	A	G	25.063	0.0619	FALSE	FALSE	FALSE	1	0	1
SPINK4_X19213_1	TRUE	2	rs4879679	9	33234019	C	T	25.0428	0.0363	FALSE	FALSE	FALSE	1	0	1
SPINK4_X19213_1	TRUE	2	rs1630171	9	33234039	G	A	25.0877	0.0855	FALSE	FALSE	FALSE	1	0	1
SPINK4_X19213_1	TRUE	4	rs706105	9	33238470	T	C	21.6557	0.0104	FALSE	FALSE	FALSE	1	0	1
SPINK4_X19213_1	TRUE	4	rs550758	9	33239064	T	G	21.6512	0.0102	FALSE	FALSE	FALSE	1	0	1
SPINK4_X19213_1	TRUE	4	rs551685	9	33239170	C	T	21.6512	0.0102	FALSE	FALSE	FALSE	1	0	1
SPINK4_X19213_1	TRUE	4	rs474288	9	33239245	C	T	21.6512	0.0101	FALSE	FALSE	FALSE	1	0	1
SPINK4_X19213_1	TRUE	4	rs555445	9	33240165	C	G	21.6557	0.0104	FALSE	FALSE	FALSE	1	0	1
SPINK4_X19213_1	TRUE	4	rs706107	9	33240225	A	G	21.6349	0.0099	FALSE	TRUE	TRUE	1	0	1
SPINK4_X19213_1	TRUE	4	rs706108	9	33240520	G	A	21.6557	0.0104	FALSE	FALSE	FALSE	1	0	1
SPINK4_X19213_1	TRUE	4	rs706109	9	33240668	A	G	21.6326	0.0089	FALSE	FALSE	FALSE	1	0	1
SPINK4_X19213_1	TRUE	4	rs547958	9	33241001	A	G	21.6475	0.0098	FALSE	FALSE	FALSE	1	0	1
SPINK4_X19213_1	TRUE	4	rs507398	9	33241746	C	T	21.6489	0.0097	FALSE	FALSE	FALSE	1	0	1
SPINK4_X19213_1	TRUE	4	rs571464	9	33242194	G	A	21.6512	0.0097	FALSE	FALSE	FALSE	1	0	1
SPINK4_X19213_1	TRUE	4	rs521476	9	33244756	G	T	21.5492	0.0087	FALSE	FALSE	FALSE	1	0	1
SPINK4_X19213_1	TRUE	4	rs706112	9	33244787	T	C	21.5492	0.0087	FALSE	FALSE	FALSE	1	0	1
SPINK4_X19213_1	TRUE	4	rs706117	9	33255743	G	A	21.5396	0.031	FALSE	FALSE	FALSE	1	0	1
SPINK4_X19213_1	TRUE	4	rs706118	9	33256179	G	T	21.4771	0.0142	FALSE	FALSE	FALSE	1	0	1
SPINK4_X19213_1	TRUE	4	rs706122	9	33266430	A	G	21.1614	0.0144	FALSE	FALSE	FALSE	1	0	1
SPINK4_X19213_1	TRUE	4	rs831272	9	33269801	G	A	21.2275	0.0253	FALSE	FALSE	FALSE	1	0	1
SPINK4_X19213_1	TRUE	4	rs844239	9	33270479	A	G	21.175	0.0159	FALSE	FALSE	FALSE	0	0	0
SPINK4_X19213_1	TRUE	4	rs10758200	9	33275780	G	A	21.2068	0.0211	FALSE	FALSE	FALSE	1	0	1
SPINK4_X19213_1	TRUE	4	rs831276	9	33282392	C	A	21.209	0.0258	FALSE	FALSE	FALSE	1	0	1
SPINK4_X19213_1	TRUE	4	rs4879682	9	33290688	G	C	21.0921	0.082	FALSE	FALSE	FALSE	1	0	1
SPINK4_X19213_1	TRUE	4	rs10813968	9	33291677	G	A	20.9295	0.0355	FALSE	FALSE	FALSE	1	0	1
SPINK4_X19213_1	TRUE	4	rs2661052	9	33301849	C	T	21.348	0.0566	FALSE	FALSE	FALSE	1	0	1
SPINK4_X19213_1	TRUE	4	rs626069	9	33316106	G	A	21.4066	0.0811	FALSE	FALSE	FALSE	1	0	1
SPINK4_X19213_1	TRUE	4	rs3849903	9	33318588	A	G	21.3715	0.0568	FALSE	FALSE	FALSE	1	0	1
SPINK4_X19213_1	TRUE	4	rs589231	9	33334006	A	G	21.4374	0.1218	FALSE	FALSE	FALSE	1	0	1
SPINK4_X19213_1	TRUE	4	rs1096495	9	33334216	G	A	21.2127	0.0208	FALSE	FALSE	FALSE	1	0	1
SPINK4_X19213_1	TRUE	4	rs831267	9	33334833	T	G	21.37	0.0638	FALSE	FALSE	FALSE	1	0	1
SPINK4_X19213_1	TRUE	4	rs4879685	9	33335110	A	G	21.37	0.064	FALSE	FALSE	FALSE	1	0	1
SPINK4_X19213_1	TRUE	4	rs675469	9	33353212	G	A	21.4103	0.1	FALSE	FALSE	FALSE	1	0	1
SPINK4_X19213_1	TRUE	4	rs831264	9	33362621	G	A	21.2021	0.0174	FALSE	FALSE	FALSE	1	0	1
SPINK4_X19213_1	TRUE	3	rs855454	9	33664300	T	A	4.6527	0.03	FALSE	FALSE	FALSE	0	0	0
SPINK4_X19213_1	TRUE	3	rs1101843	9	33671779	T	C	4.6811	0.0308	FALSE	FALSE	FALSE	0	0	0
SPINK4_X19213_1	TRUE	3	rs855464	9	33673025	T	C	4.6549	0.0237	FALSE	FALSE	FALSE	0	0	0
SPINK4_X19213_1	TRUE	3	rs855461	9	33680502	G	T	4.664	0.0252	FALSE	FALSE	FALSE	0	0	0
SPINK4_X19213_1	TRUE	3	rs1765399	9	33682232	C	T	4.7037	0.0309	FALSE	FALSE	FALSE	0	0	0
SPINK4_X19213_1	TRUE	3	rs855462	9	33683008	C	G	5.0673	0.2229	FALSE	FALSE	FALSE	0	0	0
SPINK4_X19213_1	TRUE	3	rs855463	9	33685362	A	G	4.7037	0.0307	FALSE	FALSE	FALSE	0	0	0
SPINK4_X19213_1	TRUE	3	rs855421	9	33688470	T	A	4.6801	0.0319	FALSE	FALSE	FALSE	0	0	0
SPINK4_X19213_1	TRUE	3	rs855432	9	33695730	T	C	4.7047	0.0363	FALSE	FALSE	FALSE	0	0	0
SPINK4_X19213_1	TRUE	3	rs12685300	9	33698804	T	G	4.6479	0.0232	FALSE	FALSE	FALSE	0	0	0
SPINK4_X19213_1	TRUE	3	rs855434	9	33700901	C	T	4.6698	0.0313	FALSE	FALSE	FALSE	0	0	0
SPINK4_X19213_1	TRUE	3	rs1101836	9	33704674	T	G	4.6791	0.0285	FALSE	FALSE	FALSE	0	0	0
SPINK4_X19213_1	TRUE	3	rs1734629	9	33711245	A	T	4.6965	0.0321	FALSE	FALSE	FALSE	0	0	0
SPINK4_X19213_1	TRUE	3	rs1765367	9	33711246	T	C	4.6965	0.0321	FALSE	FALSE	FALSE	0	0	0
SPINK4_X19213_1	TRUE	3	rs2786628	9	33713523	G	A	4.6965	0.035	FALSE	FALSE	FALSE	0	0	0
SPINK4_X19213_1	TRUE	3	rs855457	9	33716775	T	G	4.6965	0.035	FALSE	FALSE	FALSE	0	0	0
SPINK4_X19213_1	TRUE	3	rs1769723	9	33731379	T	C	4.7547	0.0505	FALSE	FALSE	FALSE	0	0	0
SPINK4_X19213_1	TRUE	3	rs706136	9	33733860	T	G	4.6889	0.0336	FALSE	FALSE	FALSE	0	0	0
SPINK4_X19213_1	TRUE	3	rs855443	9	33739700	T	G	4.7984	0.0394	FALSE	FALSE	FALSE	0	0	0
SPINK4_X19213_1	TRUE	3	rs855444	9	33739740	T	C	4.7984	0.0394	FALSE	FALSE	FALSE	0	0	0
SPINK4_X19213_1	TRUE	3	rs10814041	9	33741592	C	G	4.7414	0.0235	FALSE	FALSE	FALSE	0	0	0
SPINK4_X19213_1	TRUE	3	rs11523735	9	33743488	A	G	4.7414	0.0251	FALSE	FALSE	FALSE	0	0	0
SPINK4_X19213_1	TRUE	3	rs2790729	9	33745603	G	T	4.7989	0.0401	FALSE	FALSE	FALSE	0	0	0
SPINK4_X19213_1	TRUE	3	rs860618	9	33748127	C	T	4.7825	0.0356	FALSE	FALSE	FALSE	0	0	0
NUDT2_X16583_8	TRUE	2	rs147384756	9	33862501	A	G	7.2018	0.9789	FALSE	FALSE	FALSE	1	1	1
NUDT2_X16583_8	TRUE	7	rs62555930	9	33898823	T	C	0.5186	0.9262	FALSE	FALSE	FALSE	1	0	1
NUDT2_X16583_8	TRUE	8	rs4497055	9	34076979	A	G	-18.4591	0.2721	FALSE	FALSE	FALSE	0	0	0
NUDT2_X16583_8	TRUE	7	rs62560864	9	34105056	C	G	1.3618	0.0718	FALSE	FALSE	FALSE	1	1	1
NUDT2_X16583_8	TRUE	8	rs7868470	9	34139571	G	A	-17.1617	0.6832	FALSE	FALSE	FALSE	0	0	0
NUDT2_X16583_8	TRUE	5	rs10971963	9	34156681	C	G	-8.8019	0.0214	FALSE	FALSE	FALSE	0	0	0
NUDT2_X16583_8	TRUE	5	rs11793208	9	34194054	A	G	-8.8227	0.0665	FALSE	FALSE	FALSE	1	0	1
NUDT2_X16583_8	TRUE	5	rs10972003	9	34213548	T	C	-8.8591	0.0962	FALSE	FALSE	FALSE	1	0	1
NUDT2_X16583_8	TRUE	5	rs7390439	9	34283308	C	T	-8.852	0.0581	FALSE	FALSE	FALSE	1	0	1
NUDT2_X16583_8	TRUE	5	rs11790773	9	34290407	T	C	-8.8504	0.0712	FALSE	FALSE	FALSE	1	0	1
NUDT2_X16583_8	TRUE	5	rs2210390	9	34290818	A	G	-8.8504	0.0712	FALSE	FALSE	FALSE	1	0	1
NUDT2_X16583_8	TRUE	5	rs4878562	9	34298010	A	G	-8.8374	0.06	FALSE	FALSE	FALSE	1	0	1
NUDT2_X16583_8	TRUE	5	rs11790059	9	34308711	C	G	-8.8374	0.06	FALSE	FALSE	FALSE	1	0	1
NUDT2_X16583_8	TRUE	5	rs11791612	9	34314801	G	A	-8.8374	0.06	FALSE	FALSE	FALSE	1	0	1
NUDT2_X16583_8	TRUE	5	rs79061435	9	34320315	G	A	-8.8335	0.1073	FALSE	FALSE	FALSE	1	0	1
NUDT2_X16583_8	TRUE	5	rs16924260	9	34329605	G	C	-8.9618	0.1672	FALSE	FALSE	TRUE	1	0	1
NUDT2_X16583_8	TRUE	6	rs7039222	9	34332740	G	A	29.1484	0.0533	FALSE	FALSE	FALSE	1	1	1
NUDT2_X16583_8	TRUE	6	rs4879775	9	34334793	A	G	29.1631	0.0918	FALSE	FALSE	FALSE	1	1	1
NUDT2_X16583_8	TRUE	4	rs7025269	9	34336266	C	T	-30.6772	0.0274	FALSE	FALSE	FALSE	1	1	1
NUDT2_X16583_8	TRUE	6	rs10972063	9	34336342	G	A	29.136	0.0649	FALSE	FALSE	TRUE	1	1	1
NUDT2_X16583_8	TRUE	6	rs10972064	9	34336681	T	A	29.136	0.0649	FALSE	FALSE	FALSE	1	1	1
NUDT2_X16583_8	TRUE	5	rs72505706	9	34336700	C	T	-8.8504	0.0496	FALSE	FALSE	FALSE	1	0	1
NUDT2_X16583_8	TRUE	6	rs4879776	9	34337967	A	G	29.1631	0.0918	FALSE	FALSE	FALSE	1	1	1
NUDT2_X16583_8	TRUE	4	rs7848476	9	34340521	G	C	-30.6772	0.0274	FALSE	FALSE	FALSE	1	1	1
NUDT2_X16583_8	TRUE	4	rs7863723	9	34340533	T	A	-30.6772	0.0274	FALSE	FALSE	FALSE	1	1	1
NUDT2_X16583_8	TRUE	6	rs7848667	9	34340949	G	A	29.1631	0.0918	FALSE	FALSE	FALSE	1	1	1
NUDT2_X16583_8	TRUE	6	rs12238298	9	34342001	A	C	29.1631	0.0918	FALSE	FALSE	FALSE	1	1	1
NUDT2_X16583_8	TRUE	6	rs10972067	9	34342634	G	A	29.1631	0.0918	FALSE	FALSE	FALSE	1	1	1
NUDT2_X16583_8	TRUE	6	rs61573237	9	34346282	T	C	29.1496	0.0328	FALSE	FALSE	FALSE	1	1	1
NUDT2_X16583_8	TRUE	4	rs10972072	9	34348743	C	A	-30.6811	0.05	FALSE	FALSE	FALSE	0	0	0
NUDT2_X16583_8	TRUE	4	rs7029097	9	34349863	G	A	-30.6803	0.0436	FALSE	FALSE	FALSE	0	0	0
NUDT2_X16583_8	TRUE	5	rs74591078	9	34352775	C	T	-8.8366	0.0393	FALSE	FALSE	FALSE	0	0	0
NUDT2_X16583_8	TRUE	6	rs7851098	9	34353734	T	C	29.1643	0.0395	FALSE	FALSE	FALSE	0	0	0
NUDT2_X16583_8	TRUE	6	rs10814102	9	34353879	T	G	29.1496	0.0418	FALSE	FALSE	FALSE	0	0	0
NUDT2_X16583_8	TRUE	6	rs10758254	9	34358858	C	T	29.1643	0.0417	FALSE	FALSE	FALSE	0	0	0
NUDT2_X16583_8	TRUE	4	rs10814104	9	34360287	T	C	-30.7724	0.4655	FALSE	FALSE	FALSE	0	0	0
NUDT2_X16583_8	TRUE	6	rs7865870	9	34362348	T	C	29.1643	0.0437	FALSE	FALSE	FALSE	1	1	1
NUDT2_X16583_8	TRUE	4	rs4879779	9	34366134	A	C	-30.6669	0.0301	FALSE	FALSE	FALSE	1	1	1
NUDT2_X16583_8	TRUE	6	rs7861760	9	34368674	G	A	29.1699	0.0531	FALSE	FALSE	FALSE	1	1	1
NUDT2_X16583_8	TRUE	5	rs3892388	9	34368984	T	G	-8.8126	0.0285	FALSE	FALSE	FALSE	1	0	1
NUDT2_X16583_8	TRUE	6	rs1134455	9	34369062	G	C	29.1591	0.0334	FALSE	FALSE	FALSE	1	1	1
NUDT2_X16583_8	TRUE	6	rs7852399	9	34371788	T	A	29.1519	0.0232	FALSE	FALSE	FALSE	1	1	1
NUDT2_X16583_8	TRUE	4	rs4879783	9	34373482	T	C	-30.6669	0.0761	FALSE	FALSE	FALSE	1	1	1
NUDT2_X16583_8	TRUE	4	rs10814106	9	34374507	G	A	-30.6669	0.0761	FALSE	FALSE	FALSE	1	1	1
NUDT2_X16583_8	TRUE	4	rs7037624	9	34374849	A	G	-30.6536	0.0527	FALSE	FALSE	FALSE	1	1	1
NUDT2_X16583_8	TRUE	4	rs2381117	9	34382175	T	C	-30.6669	0.0981	FALSE	FALSE	FALSE	1	1	1
NUDT2_X16583_8	TRUE	3	rs62559931	9	34549032	A	G	-0.3914	0.9939	FALSE	FALSE	FALSE	0	0	0
NUDT2_X16583_8	TRUE	1	rs117418947	9	34575151	A	T	4.2653	0.9975	FALSE	FALSE	FALSE	1	1	1
CNTFR_X14101_2	TRUE	9	rs71521210	9	34075882	C	T	-8.0009	0.3496	FALSE	FALSE	FALSE	0	0	0
CNTFR_X14101_2	TRUE	9	rs35866006	9	34118818	T	C	-8.1047	0.641	FALSE	FALSE	FALSE	0	0	0
CNTFR_X14101_2	TRUE	10	rs10814077	9	34188563	T	C	-1.9567	0.2971	FALSE	FALSE	FALSE	0	0	0
CNTFR_X14101_2	TRUE	10	rs3808876	9	34382726	A	G	-1.856	0.1864	FALSE	FALSE	FALSE	0	0	0
CNTFR_X14101_2	TRUE	10	rs2890585	9	34384063	C	G	-1.8506	0.5164	FALSE	FALSE	FALSE	0	0	0
CNTFR_X14101_2	TRUE	7	rs11788370	9	34421215	T	C	-10.378	0.8187	FALSE	FALSE	FALSE	0	0	0
CNTFR_X14101_2	TRUE	7	rs11792765	9	34425495	C	T	-10.2982	0.1813	FALSE	FALSE	FALSE	0	0	0
CNTFR_X14101_2	TRUE	2	rs41274853	9	34551896	A	G	-15.3228	1	FALSE	FALSE	FALSE	0	0	0
CNTFR_X14101_2	TRUE	3	rs115034926	9	34551920	A	G	8.9368	0.4596	FALSE	FALSE	FALSE	0	0	0
CNTFR_X14101_2	TRUE	3	rs2183012	9	34554020	A	G	8.9492	0.5284	FALSE	FALSE	FALSE	0	0	0
CNTFR_X14101_2	TRUE	6	rs79563726	9	34579361	A	G	-12.5547	0.1193	FALSE	FALSE	FALSE	1	1	1
CNTFR_X14101_2	TRUE	6	rs72737107	9	34583281	C	T	-12.5806	0.1196	FALSE	FALSE	FALSE	1	1	1
CNTFR_X14101_2	TRUE	6	rs3763614	9	34584135	A	G	-12.5486	0.1132	FALSE	FALSE	FALSE	1	1	1
CNTFR_X14101_2	TRUE	6	rs12001648	9	34585385	A	G	-12.5738	0.1577	FALSE	FALSE	FALSE	0	0	0
CNTFR_X14101_2	TRUE	6	rs72737109	9	34586462	G	A	-12.5646	0.1375	FALSE	FALSE	FALSE	1	1	1
CNTFR_X14101_2	TRUE	6	rs7037232	9	34587485	T	C	-12.5122	0.0626	FALSE	FALSE	FALSE	0	0	0
CNTFR_X14101_2	TRUE	6	rs72737110	9	34587703	T	G	-12.5646	0.1409	FALSE	FALSE	FALSE	1	1	1
CNTFR_X14101_2	TRUE	6	rs3808875	9	34590335	T	G	-12.5654	0.1157	FALSE	FALSE	FALSE	1	1	1
CNTFR_X14101_2	TRUE	5	rs10972159	9	34593086	A	G	-23.7621	0.5031	FALSE	FALSE	FALSE	1	0	1
CNTFR_X14101_2	TRUE	5	rs73645429	9	34594284	A	G	-23.7621	0.4969	FALSE	FALSE	FALSE	1	0	1
CNTFR_X14101_2	TRUE	4	rs62547034	9	34702588	T	C	-5.2126	1	FALSE	FALSE	FALSE	0	0	0
CNTFR_X14101_2	TRUE	1	rs12685585	9	34762578	C	T	-12.709	1	FALSE	FALSE	FALSE	0	0	0
CNTFR_X14101_2	TRUE	8	rs62547963	9	34887299	C	A	-0.7991	0.1215	FALSE	FALSE	FALSE	0	0	0
CNTFR_X14101_2	TRUE	8	rs77608807	9	34890734	C	T	-0.7994	0.8785	FALSE	FALSE	FALSE	0	0	0
IL11RA_X18216_22	FALSE	9	rs183542991	9	34184554	A	G	-2.4842	0.0633	FALSE	FALSE	FALSE	0	0	0
IL11RA_X18216_22	FALSE	5	rs72731298	9	34277458	T	C	17.0398	1	FALSE	FALSE	FALSE	1	0	1
IL11RA_X18216_22	FALSE	7	rs150248045	9	34554144	T	C	27.8132	1	FALSE	FALSE	FALSE	1	0	1
IL11RA_X18216_22	FALSE	9	rs10972147	9	34559464	T	C	-2.4197	0.9367	FALSE	FALSE	FALSE	0	0	0
IL11RA_X18216_22	FALSE	2	rs77798131	9	34571600	C	G	15.5424	1	FALSE	FALSE	FALSE	1	0	1
IL11RA_X18216_22	FALSE	8	rs72737115	9	34594582	A	C	46.4721	0.0583	FALSE	FALSE	FALSE	1	0	1
IL11RA_X18216_22	FALSE	8	rs78475797	9	34601823	A	G	46.5749	0.1482	FALSE	FALSE	FALSE	0	0	0
IL11RA_X18216_22	FALSE	8	rs72737119	9	34602154	A	C	46.5749	0.1482	FALSE	FALSE	FALSE	0	0	0
IL11RA_X18216_22	FALSE	8	rs17269330	9	34602628	T	G	46.5749	0.0506	FALSE	FALSE	FALSE	0	0	0
IL11RA_X18216_22	FALSE	8	rs78314208	9	34604695	C	A	46.5749	0.1482	FALSE	FALSE	FALSE	0	0	0
IL11RA_X18216_22	FALSE	8	rs72737124	9	34607670	C	A	46.5749	0.1482	FALSE	FALSE	FALSE	1	0	1
IL11RA_X18216_22	FALSE	8	rs144430222	9	34609551	T	C	46.5749	0.1482	FALSE	FALSE	FALSE	1	0	1
IL11RA_X18216_22	FALSE	8	rs75039456	9	34612068	T	G	46.5749	0.1482	FALSE	FALSE	FALSE	1	0	1
IL11RA_X18216_22	FALSE	1	rs1104749	9	34658421	A	T	50.168	0.6536	FALSE	FALSE	FALSE	1	0	1
IL11RA_X18216_22	FALSE	1	rs11575579	9	34659452	T	G	50.1602	0.3226	FALSE	FALSE	FALSE	1	0	1
IL11RA_X18216_22	FALSE	3	rs72737166	9	34693219	T	C	47.505	1	FALSE	FALSE	FALSE	1	0	1
IL11RA_X18216_22	FALSE	4	rs72737176	9	34699700	C	G	37.4746	1	FALSE	FALSE	FALSE	0	0	0
IL11RA_X18216_22	FALSE	6	rs141264611	9	34736361	A	T	3.2131	1	FALSE	FALSE	FALSE	0	0	0
CCL21_X2516_57	TRUE	4	rs151006977	9	34706515	G	A	-4.5657	0.0493	FALSE	FALSE	FALSE	0	0	0
CCL21_X2516_57	TRUE	4	rs114791706	9	34710678	T	C	-4.5587	0.0409	FALSE	FALSE	FALSE	0	0	0
CCL21_X2516_57	TRUE	3	rs28524729	9	34712319	G	A	10.8493	0.065	FALSE	FALSE	FALSE	0	0	0
CCL21_X2516_57	TRUE	3	rs16931797	9	34712758	A	G	10.9073	0.1409	FALSE	FALSE	FALSE	0	0	0
CCL21_X2516_57	TRUE	3	rs10124246	9	34713129	T	G	10.9083	0.1424	FALSE	FALSE	FALSE	0	0	0
CCL21_X2516_57	TRUE	3	rs10972208	9	34714359	A	G	10.9175	0.1435	FALSE	FALSE	FALSE	0	0	0
CCL21_X2516_57	TRUE	4	rs58627868	9	34715584	C	T	-4.5584	0.0379	FALSE	FALSE	FALSE	0	0	0
CCL21_X2516_57	TRUE	4	rs58159287	9	34715695	T	C	-4.5584	0.0451	FALSE	FALSE	FALSE	0	0	0
CCL21_X2516_57	TRUE	4	rs114619533	9	34718804	C	T	-4.5595	0.0494	FALSE	FALSE	FALSE	0	0	0
CCL21_X2516_57	TRUE	4	rs28496352	9	34719168	T	G	-4.5596	0.0494	FALSE	FALSE	FALSE	0	0	0
CCL21_X2516_57	TRUE	4	rs12554795	9	34719396	G	A	-4.5596	0.044	FALSE	FALSE	FALSE	0	0	0
CCL21_X2516_57	TRUE	1	rs10814138	9	34723035	A	C	-11.6269	0.9904	FALSE	FALSE	FALSE	0	0	0
CCL21_X2516_57	TRUE	3	rs2937382	9	34726418	C	T	11.0313	0.3528	FALSE	FALSE	FALSE	0	0	0
CCL21_X2516_57	TRUE	3	rs1810820	9	34726524	A	G	10.9162	0.1267	FALSE	FALSE	FALSE	0	0	0
CCL21_X2516_57	TRUE	4	rs12343844	9	34727001	T	C	-4.5591	0.0456	FALSE	FALSE	FALSE	0	0	0
CCL21_X2516_57	TRUE	4	rs12348612	9	34727016	C	T	-4.6112	0.145	FALSE	FALSE	FALSE	0	0	0
CCL21_X2516_57	TRUE	4	rs75766630	9	34728065	A	G	-4.5591	0.0465	FALSE	FALSE	FALSE	0	0	0
CCL21_X2516_57	TRUE	4	rs12337278	9	34729392	G	A	-4.6113	0.1263	FALSE	FALSE	FALSE	0	0	0
CCL21_X2516_57	TRUE	4	rs12351380	9	34729434	C	T	-4.6113	0.1452	FALSE	FALSE	FALSE	0	0	0
CCL21_X2516_57	TRUE	4	rs10972212	9	34731693	G	A	-4.6121	0.1457	FALSE	FALSE	FALSE	0	0	0
CCL21_X2516_57	TRUE	2	rs13283363	9	34842242	G	A	-8.5976	0.9742	FALSE	FALSE	FALSE	0	0	0
CCL21_X2516_57	TRUE	6	rs7031962	9	34957613	G	A	-7.307	0.9175	FALSE	FALSE	FALSE	0	0	0
CCL21_X2516_57	TRUE	6	rs4879848	9	34992074	G	T	-7.0096	0.0815	FALSE	FALSE	FALSE	0	0	0
CCL21_X2516_57	TRUE	5	rs116982741	9	35019520	A	G	5.4982	0.5172	FALSE	FALSE	FALSE	0	0	0
CCL21_X2516_57	TRUE	5	rs147207546	9	35115097	G	A	5.4942	0.482	FALSE	FALSE	FALSE	0	0	0
CD72_X7009_8	TRUE	4	rs34239190	9	35198824	T	C	5.7953	0.475	FALSE	FALSE	FALSE	0	0	0
CD72_X7009_8	TRUE	4	rs72725038	9	35407950	G	A	5.9049	0.5259	FALSE	FALSE	FALSE	0	0	0
CD72_X7009_8	TRUE	5	rs75679360	9	35563361	A	G	13.9153	0.0092	FALSE	FALSE	FALSE	0	0	0
CD72_X7009_8	TRUE	5	rs117947316	9	35584909	T	G	14.2302	0.0811	FALSE	FALSE	FALSE	0	0	0
CD72_X7009_8	TRUE	5	rs74758673	9	35594437	A	G	14.2311	0.0642	FALSE	FALSE	FALSE	0	0	0
CD72_X7009_8	TRUE	5	rs115827448	9	35595355	G	A	14.2311	0.0642	FALSE	FALSE	FALSE	0	0	0
CD72_X7009_8	TRUE	5	rs76934243	9	35598234	A	T	14.2475	0.0765	FALSE	FALSE	FALSE	0	0	0
CD72_X7009_8	TRUE	2	rs142590846	9	35599271	C	G	-1.3478	0.9998	FALSE	FALSE	FALSE	0	0	0
CD72_X7009_8	TRUE	5	rs41314209	9	35608805	G	A	14.3249	0.0799	FALSE	FALSE	FALSE	0	0	0
CD72_X7009_8	TRUE	5	rs34791102	9	35612978	A	G	14.3892	0.2324	FALSE	TRUE	TRUE	0	0	0
CD72_X7009_8	TRUE	5	rs7465764	9	35614924	G	A	14.2885	0.0645	FALSE	FALSE	FALSE	0	0	0
CD72_X7009_8	TRUE	3	rs869487	9	35615896	G	C	-9.169	0.5816	FALSE	FALSE	FALSE	1	1	1
CD72_X7009_8	TRUE	3	rs10814260	9	35618523	A	G	-9.1124	0.3917	FALSE	FALSE	FALSE	1	1	1
CD72_X7009_8	TRUE	5	rs7030733	9	35622736	A	G	14.3179	0.1511	FALSE	FALSE	FALSE	0	0	0
CD72_X7009_8	TRUE	5	rs75942828	9	35629862	T	C	14.3152	0.1421	FALSE	FALSE	FALSE	0	0	0
CD72_X7009_8	TRUE	1	rs147029639	9	35645453	A	C	9.6814	0.6779	FALSE	FALSE	FALSE	0	0	0
CD72_X7009_8	TRUE	1	rs41277055	9	35646958	C	G	9.6832	0.3232	FALSE	FALSE	FALSE	0	0	0
GRHPR_X18295_102	TRUE	5	rs2297108	9	36966379	A	G	10.8732	0.0905	FALSE	FALSE	FALSE	0	0	0
GRHPR_X18295_102	TRUE	5	rs10973143	9	36967800	T	C	10.8951	0.1303	FALSE	FALSE	FALSE	0	0	0
GRHPR_X18295_102	TRUE	5	rs10814485	9	36967959	T	A	10.8951	0.1314	FALSE	FALSE	FALSE	0	0	0
GRHPR_X18295_102	TRUE	5	rs10814487	9	36968057	G	A	10.8962	0.1325	FALSE	FALSE	FALSE	0	0	0
GRHPR_X18295_102	TRUE	5	rs10121274	9	36968464	T	C	10.8962	0.1142	FALSE	FALSE	FALSE	0	0	0
GRHPR_X18295_102	TRUE	5	rs10121384	9	36968880	T	C	10.8962	0.1276	FALSE	FALSE	FALSE	0	0	0
GRHPR_X18295_102	TRUE	5	rs7020776	9	36972274	C	A	10.8894	0.1376	FALSE	FALSE	FALSE	0	0	0
GRHPR_X18295_102	TRUE	5	rs7025707	9	36973774	A	G	10.8858	0.1252	FALSE	FALSE	FALSE	0	0	0
GRHPR_X18295_102	TRUE	8	rs142891998	9	37151210	A	G	4.1073	0.6423	FALSE	FALSE	FALSE	0	0	0
GRHPR_X18295_102	TRUE	7	rs75955370	9	37260018	G	A	0.8322	0.8079	FALSE	FALSE	FALSE	0	0	0
GRHPR_X18295_102	TRUE	3	rs17488002	9	37294434	G	A	-7.4683	1	FALSE	FALSE	FALSE	0	0	0
GRHPR_X18295_102	TRUE	8	rs72737788	9	37342666	A	G	4.1778	0.3576	FALSE	FALSE	FALSE	0	0	0
GRHPR_X18295_102	TRUE	7	rs112258110	9	37369048	C	A	0.8298	0.1921	FALSE	FALSE	FALSE	0	0	0
GRHPR_X18295_102	TRUE	1	rs111528943	9	37386777	C	G	-1.4198	0.959	FALSE	FALSE	FALSE	0	0	0
GRHPR_X18295_102	TRUE	6	rs10973326	9	37419497	A	G	30.524	0.7015	FALSE	FALSE	FALSE	1	0	1
GRHPR_X18295_102	TRUE	6	rs59967810	9	37420311	T	C	30.4536	0.101	FALSE	FALSE	FALSE	1	0	1
GRHPR_X18295_102	TRUE	6	rs7856656	9	37421065	T	C	30.4654	0.1975	FALSE	FALSE	FALSE	1	0	1
GRHPR_X18295_102	TRUE	2	rs116934390	9	37450619	A	T	14.8585	1	FALSE	FALSE	FALSE	1	0	1
GRHPR_X18295_102	TRUE	4	rs10814597	9	37685362	T	C	5.265	0.9949	FALSE	FALSE	FALSE	0	0	0
ALDH1A1_X11265_8	TRUE	1	rs348463	9	75547612	C	T	10.788	0.1314	FALSE	FALSE	FALSE	1	0	1
ALDH1A1_X11265_8	TRUE	1	rs2210103	9	75552133	A	G	10.8563	0.3553	FALSE	FALSE	FALSE	1	0	1
ALDH1A1_X11265_8	TRUE	1	rs348452	9	75553385	T	C	10.8844	0.4899	FALSE	FALSE	FALSE	1	0	1
ANXA1_X4960_72	TRUE	1	rs6560309	9	75579404	T	C	5.5312	0.0503	FALSE	FALSE	FALSE	0	0	0
ANXA1_X4960_72	TRUE	1	rs4745204	9	75582100	G	A	5.5319	0.0522	FALSE	FALSE	FALSE	0	0	0
ANXA1_X4960_72	TRUE	1	rs918836	9	75587719	C	G	5.4976	0.0447	FALSE	FALSE	FALSE	0	0	0
ANXA1_X4960_72	TRUE	1	rs10869206	9	75593971	C	T	5.5007	0.0423	FALSE	FALSE	FALSE	0	0	0
ANXA1_X4960_72	TRUE	1	rs4745207	9	75595581	A	T	5.5244	0.0488	FALSE	FALSE	FALSE	0	0	0
ANXA1_X4960_72	TRUE	1	rs7849271	9	75597830	A	G	5.5257	0.0443	FALSE	FALSE	FALSE	0	0	0
ANXA1_X4960_72	TRUE	1	rs10869208	9	75608626	T	C	5.6134	0.0845	FALSE	FALSE	FALSE	0	0	0
ANXA1_X4960_72	TRUE	1	rs6560311	9	75612182	T	G	5.6202	0.0754	FALSE	FALSE	FALSE	0	0	0
ANXA1_X4960_72	TRUE	1	rs1582621	9	75615395	G	T	5.6384	0.0605	FALSE	FALSE	FALSE	0	0	0
ANXA1_X4960_72	TRUE	1	rs1075191	9	75615396	A	C	5.6384	0.0605	FALSE	FALSE	FALSE	0	0	0
ANXA1_X4960_72	TRUE	1	rs2310298	9	75617489	G	C	5.6384	0.0764	FALSE	FALSE	FALSE	0	0	0
ANXA1_X4960_72	TRUE	1	rs7858789	9	75617710	A	G	5.6384	0.0764	FALSE	FALSE	FALSE	0	0	0
ANXA1_X4960_72	TRUE	1	rs2995129	9	75619348	T	C	5.5369	0.0488	FALSE	FALSE	FALSE	0	0	0
ANXA1_X4960_72	TRUE	1	rs2551516	9	75621881	A	C	5.6377	0.0768	FALSE	FALSE	FALSE	0	0	0
ANXA1_X4960_72	TRUE	1	rs2995128	9	75623014	A	C	5.4054	0.153	FALSE	FALSE	FALSE	0	0	0
ANXA1_X4960_72	TRUE	2	rs10781113	9	75717292	C	G	-10.3934	0.3045	FALSE	FALSE	FALSE	0	0	0
ANXA1_X4960_72	TRUE	2	rs4744682	9	75722992	A	C	-10.3431	0.1996	FALSE	FALSE	FALSE	0	0	0
ANXA1_X4960_72	TRUE	2	rs7046282	9	75724829	A	G	-10.3158	0.1484	FALSE	FALSE	FALSE	0	0	0
ANXA1_X4960_72	TRUE	2	rs7018979	9	75724924	T	C	-10.2405	0.098	FALSE	FALSE	FALSE	0	0	0
ANXA1_X4960_72	TRUE	2	rs1342014	9	75731311	T	C	-10.2443	0.0868	FALSE	FALSE	FALSE	0	0	0
ANXA1_X4960_72	TRUE	2	rs12376805	9	75753144	A	C	-10.2516	0.0866	FALSE	FALSE	FALSE	0	0	0
ANXA1_X4960_72	TRUE	2	rs11143501	9	75760594	C	T	-10.2615	0.0797	FALSE	FALSE	FALSE	0	0	0
ANXA1_X4960_72	TRUE	3	rs62541553	9	75777421	T	C	13.2936	0.0278	FALSE	FALSE	FALSE	0	0	0
ANXA1_X4960_72	TRUE	3	rs9792653	9	75786053	T	C	13.2804	0.1296	FALSE	FALSE	FALSE	0	0	0
ANXA1_X4960_72	TRUE	3	rs10781125	9	75789632	A	G	13.2975	0.1657	FALSE	FALSE	FALSE	0	0	0
ANXA1_X4960_72	TRUE	3	rs7854415	9	75789730	T	G	13.2949	0.1637	FALSE	FALSE	FALSE	0	0	0
ANXA1_X4960_72	TRUE	3	rs7357731	9	75789935	G	A	13.2986	0.4717	FALSE	FALSE	FALSE	0	0	0
CSRP1_X15529_33	TRUE	1	rs3767541	1	201455910	C	T	-10.8532	0.1126	FALSE	FALSE	FALSE	1	0	1
CSRP1_X15529_33	TRUE	1	rs11585456	1	201458522	C	G	-10.8837	0.1534	FALSE	FALSE	FALSE	1	0	1
CSRP1_X15529_33	TRUE	1	rs927901	1	201459621	C	T	-10.8861	0.1551	FALSE	FALSE	FALSE	1	0	1
CSRP1_X15529_33	TRUE	1	rs927900	1	201459958	C	T	-10.8963	0.1744	FALSE	FALSE	FALSE	1	0	1
CSRP1_X15529_33	TRUE	1	rs3767538	1	201460076	T	A	-10.8975	0.1775	FALSE	FALSE	FALSE	1	0	1
CSRP1_X15529_33	TRUE	1	rs7527761	1	201460252	C	T	-10.9	0.1832	FALSE	FALSE	FALSE	1	0	1
CSRP1_X15529_33	TRUE	1	rs12077954	1	201462690	A	G	-10.7464	0.0307	FALSE	FALSE	FALSE	0	0	0
TMEM9_X9249_17	TRUE	1	rs4915486	1	201110963	T	C	7.9074	0.1916	FALSE	FALSE	FALSE	1	1	1
TMEM9_X9249_17	TRUE	1	rs7526291	1	201113397	G	C	7.8342	0.1055	FALSE	FALSE	FALSE	1	1	1
TMEM9_X9249_17	TRUE	1	rs6664624	1	201116911	A	G	7.8405	0.1174	FALSE	FALSE	FALSE	1	1	1
TMEM9_X9249_17	TRUE	1	rs2068152	1	201120730	A	C	7.849	0.122	FALSE	FALSE	FALSE	1	1	1
TMEM9_X9249_17	TRUE	1	rs1010502	1	201123745	G	C	7.8776	0.1482	FALSE	FALSE	FALSE	1	1	1
TMEM9_X9249_17	TRUE	1	rs1106729	1	201123799	C	G	7.8814	0.1524	FALSE	FALSE	FALSE	1	1	1
TMEM9_X9249_17	TRUE	1	rs7542768	1	201125326	C	T	7.8992	0.1732	FALSE	FALSE	FALSE	1	1	1
RNPEP_X12386_11	TRUE	9	rs1267123	1	201649460	G	C	7.5804	0.3874	FALSE	FALSE	FALSE	0	0	0
RNPEP_X12386_11	TRUE	9	rs1256473	1	201652342	T	G	7.2713	0.014	FALSE	FALSE	FALSE	0	0	0
RNPEP_X12386_11	TRUE	9	rs688122	1	201653344	T	C	7.2879	0.0163	FALSE	FALSE	FALSE	0	0	0
RNPEP_X12386_11	TRUE	9	rs510576	1	201654962	G	T	7.2899	0.0254	FALSE	FALSE	FALSE	0	0	0
RNPEP_X12386_11	TRUE	9	rs609396	1	201655233	C	T	7.2892	0.0165	FALSE	FALSE	FALSE	0	0	0
RNPEP_X12386_11	TRUE	9	rs609480	1	201655308	C	A	7.2873	0.0139	FALSE	FALSE	FALSE	0	0	0
RNPEP_X12386_11	TRUE	9	rs601757	1	201657508	A	G	7.2616	0.0389	FALSE	FALSE	FALSE	0	0	0
RNPEP_X12386_11	TRUE	9	rs602668	1	201657709	C	T	7.2616	0.0365	FALSE	FALSE	FALSE	0	0	0
RNPEP_X12386_11	TRUE	9	rs654631	1	201658449	A	G	7.2636	0.0285	FALSE	FALSE	FALSE	0	0	0
RNPEP_X12386_11	TRUE	9	rs1256457	1	201659739	T	C	7.2378	0.025	FALSE	FALSE	FALSE	0	0	0
RNPEP_X12386_11	TRUE	9	rs550365	1	201665278	A	G	7.2642	0.0282	FALSE	FALSE	FALSE	0	0	0
RNPEP_X12386_11	TRUE	9	rs1270536	1	201670876	A	G	7.261	0.0224	FALSE	FALSE	FALSE	0	0	0
RNPEP_X12386_11	TRUE	9	rs662852	1	201672614	T	G	7.2866	0.061	FALSE	FALSE	FALSE	0	0	0
RNPEP_X12386_11	TRUE	9	rs1267115	1	201676312	T	C	7.2945	0.0487	FALSE	FALSE	FALSE	0	0	0
RNPEP_X12386_11	TRUE	9	rs672696	1	201679080	C	G	7.2976	0.1979	FALSE	FALSE	FALSE	0	0	0
RNPEP_X12386_11	TRUE	2	rs187152166	1	201890981	A	G	-13.9987	1	FALSE	FALSE	FALSE	0	0	0
RNPEP_X12386_11	TRUE	6	rs114895878	1	201953478	T	C	-16.6933	0.0397	FALSE	FALSE	FALSE	1	0	1
RNPEP_X12386_11	TRUE	7	rs6702334	1	201954824	A	T	34.1083	0.0768	FALSE	FALSE	FALSE	1	1	1
RNPEP_X12386_11	TRUE	7	rs6689634	1	201954987	T	C	34.1044	0.0677	FALSE	FALSE	FALSE	1	1	1
RNPEP_X12386_11	TRUE	3	rs66898738	1	201955040	A	G	-10.423	0.2728	FALSE	FALSE	FALSE	1	0	1
RNPEP_X12386_11	TRUE	3	rs12027956	1	201956682	T	C	-10.4244	0.2418	FALSE	FALSE	FALSE	1	0	1
RNPEP_X12386_11	TRUE	7	rs7535320	1	201957481	A	G	34.1007	0.6616	FALSE	FALSE	FALSE	1	1	1
RNPEP_X12386_11	TRUE	6	rs12042907	1	201957565	A	G	-16.68	0.1723	FALSE	FALSE	FALSE	1	0	1
RNPEP_X12386_11	TRUE	6	rs79541324	1	201957730	A	G	-16.6915	0.1624	FALSE	FALSE	FALSE	1	0	1
RNPEP_X12386_11	TRUE	3	rs12044887	1	201959473	A	G	-10.4251	0.2532	FALSE	FALSE	FALSE	1	0	1
RNPEP_X12386_11	TRUE	6	rs12030995	1	201959881	T	C	-16.6898	0.5878	FALSE	FALSE	FALSE	1	0	1
RNPEP_X12386_11	TRUE	7	rs6667090	1	201960320	G	A	34.1007	0.1802	FALSE	FALSE	FALSE	1	1	1
RNPEP_X12386_11	TRUE	3	rs61821530	1	201961773	G	C	-10.423	0.2321	FALSE	FALSE	FALSE	1	0	1
RNPEP_X12386_11	TRUE	10	rs6427925	1	201964182	A	G	13.9461	0.1156	FALSE	FALSE	FALSE	1	1	1
RNPEP_X12386_11	TRUE	1	rs74710742	1	201965317	T	G	-31.7461	1	FALSE	TRUE	TRUE	0	0	0
RNPEP_X12386_11	TRUE	10	rs143351408	1	201965710	T	C	13.9454	0.1247	FALSE	FALSE	FALSE	1	1	1
RNPEP_X12386_11	TRUE	8	rs59698324	1	201965855	T	C	-27.5209	0.1299	FALSE	FALSE	FALSE	1	1	1
RNPEP_X12386_11	TRUE	8	rs61821542	1	201967669	T	C	-27.5239	0.1422	FALSE	FALSE	FALSE	1	1	1
RNPEP_X12386_11	TRUE	8	rs10920302	1	201971348	G	A	-27.5299	0.1306	FALSE	FALSE	FALSE	1	1	1
RNPEP_X12386_11	TRUE	8	rs13375435	1	201971862	T	C	-27.519	0.0958	FALSE	FALSE	FALSE	1	1	1
RNPEP_X12386_11	TRUE	10	rs16849539	1	201972167	A	G	13.947	0.0882	FALSE	FALSE	FALSE	1	1	1
RNPEP_X12386_11	TRUE	8	rs4630172	1	201972889	T	C	-27.522	0.1485	FALSE	FALSE	FALSE	1	1	1
RNPEP_X12386_11	TRUE	10	rs6427928	1	201973073	C	T	13.9485	0.0549	FALSE	FALSE	FALSE	1	1	1
RNPEP_X12386_11	TRUE	10	rs10800806	1	201973121	A	G	13.9493	0.2282	FALSE	FALSE	FALSE	1	1	1
RNPEP_X12386_11	TRUE	8	rs3820439	1	201973565	A	G	-27.516	0.1664	FALSE	TRUE	TRUE	1	1	1
RNPEP_X12386_11	TRUE	8	rs7516412	1	201976201	T	C	-27.4834	0.1866	FALSE	FALSE	FALSE	1	1	1
RNPEP_X12386_11	TRUE	10	rs2819359	1	201976846	G	A	13.9532	0.225	FALSE	FALSE	FALSE	1	1	1
RNPEP_X12386_11	TRUE	10	rs16849558	1	201977028	C	T	14.5405	0.1634	FALSE	FALSE	FALSE	1	1	1
RNPEP_X12386_11	TRUE	5	rs4950820	1	202028763	A	G	-13.61	1	FALSE	FALSE	FALSE	0	0	0
RNPEP_X12386_11	TRUE	4	rs139232278	1	202200518	A	G	-7.7205	0.9821	FALSE	FALSE	FALSE	0	0	0
PTPN7_X14688_6	TRUE	1	rs73085637	1	202129196	C	T	-6.4326	0.9997	FALSE	FALSE	FALSE	1	0	1
PTPN7_X14688_6	TRUE	2	rs115723332	1	202223657	A	T	-5.454	0.1747	FALSE	FALSE	FALSE	1	0	1
PTPN7_X14688_6	TRUE	2	rs116047540	1	202232157	A	T	-5.4548	0.1771	FALSE	FALSE	FALSE	1	0	1
PTPN7_X14688_6	TRUE	2	rs147908554	1	202324006	C	T	-5.249	0.0799	FALSE	FALSE	FALSE	1	0	1
PTPN7_X14688_6	TRUE	2	rs75865445	1	202337090	G	T	-5.1859	0.0662	FALSE	FALSE	FALSE	0	0	0
PTPN7_X14688_6	TRUE	2	rs114813582	1	202341735	G	A	-5.2524	0.1041	FALSE	FALSE	FALSE	0	0	0
PTPN7_X14688_6	TRUE	2	rs182548672	1	202440828	G	C	-5.4137	0.1537	FALSE	FALSE	FALSE	1	0	1
PTPN7_X14688_6	TRUE	2	rs77155802	1	202450864	G	A	-5.2512	0.0627	FALSE	FALSE	FALSE	1	0	1
PTPN7_X14688_6	TRUE	2	rs113998749	1	202599310	A	G	-5.474	0.1934	FALSE	FALSE	FALSE	1	0	1
CHI3L1_X11104_13	FALSE	6	rs12565957	1	203113189	C	T	35.339	1	FALSE	FALSE	FALSE	0	0	0
CHI3L1_X11104_13	FALSE	7	rs12130154	1	203114648	A	G	-10.8957	1	FALSE	FALSE	FALSE	1	0	1
CHI3L1_X11104_13	FALSE	5	rs3766553	1	203133042	G	A	84.4837	1	FALSE	FALSE	FALSE	0	1	1
CHI3L1_X11104_13	FALSE	3	rs3766547	1	203142164	G	C	21.4005	1	FALSE	FALSE	FALSE	1	1	1
CHI3L1_X11104_13	FALSE	1	rs10920578	1	203154094	C	T	201.685	1	FALSE	FALSE	FALSE	1	1	1
CHI3L1_X11104_13	FALSE	2	rs10399931	1	203156080	T	C	12.8259	1	FALSE	FALSE	FALSE	1	1	1
CHI3L1_X11104_13	FALSE	8	rs12042389	1	203173604	A	C	25.4541	1	FALSE	FALSE	FALSE	0	0	0
CHI3L1_X11104_13	FALSE	9	rs883389	1	203174186	T	C	-61.1332	1	FALSE	FALSE	FALSE	0	0	0
CHI3L1_X11104_13	FALSE	4	rs10920581	1	203176399	C	T	-28.6409	1	FALSE	FALSE	FALSE	0	0	0
FMOD_X6367_66	TRUE	1	rs138791347	1	203168653	T	C	-11.5332	1	FALSE	FALSE	FALSE	0	0	0
FMOD_X6367_66	TRUE	6	rs73068228	1	203199081	G	T	-6.9472	0.0918	FALSE	FALSE	FALSE	0	0	0
FMOD_X6367_66	TRUE	6	rs113689597	1	203199404	C	T	-6.9452	0.0836	FALSE	FALSE	FALSE	0	0	0
FMOD_X6367_66	TRUE	6	rs111604248	1	203200313	A	G	-6.983	0.1134	FALSE	FALSE	FALSE	0	0	0
FMOD_X6367_66	TRUE	6	rs76830295	1	203200357	C	T	-6.7496	0.6983	FALSE	FALSE	FALSE	0	0	0
FMOD_X6367_66	TRUE	5	rs1340239	1	203202885	A	G	-4.2947	0.3697	FALSE	FALSE	FALSE	0	0	0
FMOD_X6367_66	TRUE	5	rs9427493	1	203236027	G	C	-4.3714	0.6231	FALSE	FALSE	FALSE	0	0	0
FMOD_X6367_66	TRUE	8	rs10920607	1	203275695	C	T	-5.6814	0.1416	FALSE	FALSE	FALSE	0	0	0
FMOD_X6367_66	TRUE	8	rs12124018	1	203279095	A	C	-5.7202	0.211	FALSE	FALSE	FALSE	0	0	0
FMOD_X6367_66	TRUE	8	rs4073080	1	203279915	C	A	-5.7202	0.242	FALSE	FALSE	FALSE	0	0	0
FMOD_X6367_66	TRUE	8	rs2364940	1	203307072	G	T	-5.5586	0.0331	FALSE	FALSE	FALSE	0	0	0
FMOD_X6367_66	TRUE	8	rs1977810	1	203307485	T	C	-5.6054	0.0557	FALSE	FALSE	FALSE	0	0	0
FMOD_X6367_66	TRUE	8	rs7543493	1	203308406	C	T	-5.6039	0.0499	FALSE	FALSE	FALSE	0	0	0
FMOD_X6367_66	TRUE	8	rs12739111	1	203308801	C	T	-5.6034	0.0495	FALSE	FALSE	FALSE	0	0	0
FMOD_X6367_66	TRUE	8	rs12757745	1	203308968	A	G	-5.6039	0.0523	FALSE	FALSE	FALSE	0	0	0
FMOD_X6367_66	TRUE	8	rs12722946	1	203309054	G	A	-5.6039	0.046	FALSE	FALSE	FALSE	0	0	0
FMOD_X6367_66	TRUE	8	rs2886220	1	203309752	C	T	-5.4175	0.0293	FALSE	FALSE	FALSE	0	0	0
FMOD_X6367_66	TRUE	8	rs7208	1	203309880	A	G	-5.4104	0.0286	FALSE	FALSE	FALSE	0	0	0
FMOD_X6367_66	TRUE	8	rs3766912	1	203311929	A	G	-5.2928	0.0366	FALSE	FALSE	FALSE	0	0	0
FMOD_X6367_66	TRUE	3	rs12092451	1	203317939	T	C	-15.553	0.2823	FALSE	FALSE	FALSE	1	0	1
FMOD_X6367_66	TRUE	3	rs16851364	1	203318144	A	G	-15.5615	0.3476	FALSE	FALSE	FALSE	1	0	1
FMOD_X6367_66	TRUE	3	rs10920616	1	203318227	G	A	-15.5351	0.2541	FALSE	FALSE	FALSE	1	0	1
FMOD_X6367_66	TRUE	3	rs4971253	1	203321414	A	G	-15.4998	0.0998	FALSE	FALSE	FALSE	1	0	1
FMOD_X6367_66	TRUE	7	rs12043474	1	203410596	A	G	-4.3379	0.0111	FALSE	FALSE	FALSE	0	0	0
FMOD_X6367_66	TRUE	7	rs1361598	1	203412442	G	A	-4.3297	0.0106	FALSE	FALSE	FALSE	0	0	0
FMOD_X6367_66	TRUE	7	rs2802797	1	203413772	C	T	-4.3248	0.0117	FALSE	FALSE	FALSE	0	0	0
FMOD_X6367_66	TRUE	7	rs1891178	1	203414373	A	C	-4.3577	0.0139	FALSE	FALSE	FALSE	0	0	0
FMOD_X6367_66	TRUE	7	rs752692	1	203414841	T	C	-4.3577	0.0139	FALSE	FALSE	FALSE	0	0	0
FMOD_X6367_66	TRUE	7	rs1539148	1	203422484	G	C	-4.2988	0.0109	FALSE	FALSE	FALSE	0	0	0
FMOD_X6367_66	TRUE	7	rs72741701	1	203424433	C	G	-4.3594	0.0168	FALSE	FALSE	FALSE	0	0	0
FMOD_X6367_66	TRUE	7	rs2802788	1	203428685	C	T	-4.3916	0.0228	FALSE	FALSE	FALSE	0	0	0
FMOD_X6367_66	TRUE	2	rs78905639	1	203430274	G	A	-5.2154	0.9995	FALSE	FALSE	FALSE	0	0	0
FMOD_X6367_66	TRUE	7	rs2802790	1	203430473	G	A	-4.4173	0.0549	FALSE	FALSE	FALSE	0	0	0
FMOD_X6367_66	TRUE	7	rs2794453	1	203432515	A	T	-4.41	0.0538	FALSE	FALSE	FALSE	0	0	0
FMOD_X6367_66	TRUE	7	rs2802793	1	203435444	G	A	-4.4179	0.0443	FALSE	FALSE	FALSE	0	0	0
FMOD_X6367_66	TRUE	7	rs880878	1	203435718	G	A	-4.424	0.0541	FALSE	FALSE	FALSE	0	0	0
FMOD_X6367_66	TRUE	7	rs28452703	1	203447228	C	G	-4.3869	0.2836	FALSE	FALSE	FALSE	0	0	0
FMOD_X6367_66	TRUE	7	rs734591	1	203449615	G	A	-4.3688	0.1567	FALSE	FALSE	FALSE	0	0	0
FMOD_X6367_66	TRUE	7	rs4971251	1	203451216	T	G	-4.3125	0.1005	FALSE	FALSE	FALSE	0	0	0
FMOD_X6367_66	TRUE	7	rs28519987	1	203451857	T	C	-4.3161	0.0962	FALSE	FALSE	FALSE	0	0	0
FMOD_X6367_66	TRUE	4	rs139343579	1	203536657	T	C	-6.2269	0.3295	FALSE	FALSE	FALSE	0	0	0
FMOD_X6367_66	TRUE	4	rs75338327	1	203540413	A	G	-6.2802	0.643	FALSE	FALSE	FALSE	0	0	0
REN_X3396_54	TRUE	7	rs4073264	1	203642721	T	G	-4.8099	0.008	FALSE	FALSE	FALSE	0	0	0
REN_X3396_54	TRUE	7	rs12118835	1	203643273	A	G	-4.7047	0.0049	FALSE	FALSE	FALSE	0	0	0
REN_X3396_54	TRUE	7	rs11580986	1	203644549	C	T	-4.8025	0.03	FALSE	FALSE	FALSE	0	0	0
REN_X3396_54	TRUE	7	rs11803879	1	203645870	C	T	-4.8124	0.0413	FALSE	FALSE	FALSE	0	0	0
REN_X3396_54	TRUE	7	rs12739352	1	203646034	A	C	-5.6652	0.8682	FALSE	FALSE	FALSE	0	0	0
REN_X3396_54	TRUE	2	rs147039364	1	203753596	C	T	10.7185	1	FALSE	FALSE	FALSE	0	0	0
REN_X3396_54	TRUE	4	rs41302109	1	204095426	T	C	7.7984	0.9989	FALSE	FALSE	FALSE	0	0	0
REN_X3396_54	TRUE	6	rs4951315	1	204157168	A	C	-7.08	0.3094	FALSE	FALSE	FALSE	1	0	1
REN_X3396_54	TRUE	6	rs34729972	1	204159178	G	A	-6.8156	0.658	FALSE	FALSE	FALSE	1	0	1
REN_X3396_54	TRUE	1	rs3014620	1	204359072	C	T	12.2683	1	FALSE	FALSE	FALSE	0	0	0
REN_X3396_54	TRUE	5	rs146782598	1	204422422	T	C	-2.4058	0.0902	FALSE	FALSE	FALSE	0	0	0
REN_X3396_54	TRUE	5	rs148014014	1	204425493	A	G	-2.4071	0.0909	FALSE	FALSE	FALSE	0	0	0
REN_X3396_54	TRUE	5	rs142071217	1	204441330	T	C	-2.6339	0.2097	FALSE	FALSE	FALSE	0	0	0
REN_X3396_54	TRUE	5	rs148286556	1	204444802	T	C	-2.6384	0.4896	FALSE	FALSE	FALSE	0	0	0
REN_X3396_54	TRUE	5	rs4252731	1	204515760	C	T	-2.64	0.071	FALSE	FALSE	FALSE	0	0	0
REN_X3396_54	TRUE	3	rs11801229	1	204614475	G	A	-6.3771	0.9909	FALSE	FALSE	FALSE	0	0	0
NFASC_X7179_69	TRUE	8	rs55879755	1	204788197	T	C	20.6323	0.0095	FALSE	FALSE	FALSE	0	0	0
NFASC_X7179_69	TRUE	8	rs4483476	1	204788353	C	T	20.6545	0.0071	FALSE	FALSE	FALSE	0	0	0
NFASC_X7179_69	TRUE	8	rs7413575	1	204788772	C	T	20.6543	0.0129	FALSE	FALSE	FALSE	0	0	0
NFASC_X7179_69	TRUE	8	rs2208843	1	204789624	A	G	20.6528	0.009	FALSE	FALSE	FALSE	0	0	0
NFASC_X7179_69	TRUE	8	rs2065161	1	204790917	T	C	20.6601	0.0232	FALSE	FALSE	FALSE	0	0	0
NFASC_X7179_69	TRUE	8	rs2065160	1	204790977	G	A	20.6618	0.0103	FALSE	FALSE	FALSE	0	0	0
NFASC_X7179_69	TRUE	8	rs4950962	1	204791726	T	C	20.6586	0.0227	FALSE	FALSE	FALSE	0	0	0
NFASC_X7179_69	TRUE	8	rs10458589	1	204792001	C	T	20.659	0.0089	FALSE	FALSE	FALSE	0	0	0
NFASC_X7179_69	TRUE	8	rs10458591	1	204792210	C	T	20.659	0.0099	FALSE	FALSE	FALSE	0	0	0
NFASC_X7179_69	TRUE	8	rs10458592	1	204792280	C	A	20.659	0.0099	FALSE	FALSE	FALSE	0	0	0
NFASC_X7179_69	TRUE	8	rs10458593	1	204792384	C	G	20.6586	0.0227	FALSE	FALSE	FALSE	0	0	0
NFASC_X7179_69	TRUE	8	rs10458594	1	204792556	G	C	20.659	0.0089	FALSE	FALSE	FALSE	0	0	0
NFASC_X7179_69	TRUE	8	rs7525016	1	204792995	T	C	20.6586	0.0227	FALSE	FALSE	FALSE	1	0	1
NFASC_X7179_69	TRUE	8	rs7524795	1	204793408	C	T	20.659	0.0089	FALSE	FALSE	FALSE	1	0	1
NFASC_X7179_69	TRUE	8	rs10458587	1	204793512	G	T	20.6586	0.0227	FALSE	FALSE	FALSE	1	0	1
NFASC_X7179_69	TRUE	8	rs10458595	1	204793940	C	T	20.6586	0.0227	FALSE	FALSE	FALSE	1	0	1
NFASC_X7179_69	TRUE	8	rs10458596	1	204793981	A	G	20.6586	0.0227	FALSE	FALSE	FALSE	1	0	1
NFASC_X7179_69	TRUE	8	rs12043731	1	204794151	C	T	20.659	0.0099	FALSE	FALSE	FALSE	1	0	1
NFASC_X7179_69	TRUE	8	rs12044625	1	204794737	G	T	20.6586	0.0227	FALSE	FALSE	FALSE	1	0	1
NFASC_X7179_69	TRUE	8	rs1322673	1	204795035	A	G	20.6571	0.0072	FALSE	FALSE	FALSE	1	0	1
NFASC_X7179_69	TRUE	8	rs1322672	1	204795343	T	C	20.659	0.0089	FALSE	FALSE	FALSE	1	0	1
NFASC_X7179_69	TRUE	8	rs7539437	1	204795888	T	G	20.6586	0.0227	FALSE	FALSE	FALSE	1	0	1
NFASC_X7179_69	TRUE	8	rs1358982	1	204795915	T	C	20.659	0.0099	FALSE	FALSE	FALSE	1	0	1
NFASC_X7179_69	TRUE	8	rs4951127	1	204796440	A	G	20.659	0.0089	FALSE	FALSE	FALSE	1	0	1
NFASC_X7179_69	TRUE	8	rs4951128	1	204796511	A	G	20.659	0.0099	FALSE	FALSE	FALSE	1	0	1
NFASC_X7179_69	TRUE	8	rs4951129	1	204796564	T	A	20.6586	0.0227	FALSE	FALSE	FALSE	1	0	1
NFASC_X7179_69	TRUE	8	rs6678477	1	204796941	G	A	20.659	0.0089	FALSE	FALSE	FALSE	1	0	1
NFASC_X7179_69	TRUE	8	rs6593912	1	204797180	G	T	20.6603	0.0101	FALSE	FALSE	FALSE	1	0	1
NFASC_X7179_69	TRUE	8	rs7535216	1	204797460	C	A	20.659	0.0161	FALSE	FALSE	FALSE	1	0	1
NFASC_X7179_69	TRUE	8	rs59436169	1	204797992	C	G	20.6367	0.0082	FALSE	FALSE	FALSE	1	0	1
NFASC_X7179_69	TRUE	8	rs7551936	1	204799816	A	G	20.6485	0.0108	FALSE	FALSE	FALSE	1	0	1
NFASC_X7179_69	TRUE	8	rs6593913	1	204800005	G	A	20.6485	0.0108	FALSE	FALSE	FALSE	1	0	1
NFASC_X7179_69	TRUE	8	rs6593914	1	204800117	T	C	20.6321	0.0086	FALSE	FALSE	FALSE	1	0	1
NFASC_X7179_69	TRUE	8	rs9658872	1	204800718	C	A	20.65	0.0111	FALSE	FALSE	FALSE	1	0	1
NFASC_X7179_69	TRUE	8	rs12023574	1	204802362	G	A	20.6485	0.0059	FALSE	FALSE	FALSE	1	0	1
NFASC_X7179_69	TRUE	8	rs60558125	1	204803075	G	A	20.6466	0.0063	FALSE	FALSE	FALSE	1	0	1
NFASC_X7179_69	TRUE	8	rs77120334	1	204804490	G	A	20.6485	0.0062	FALSE	FALSE	FALSE	1	0	1
NFASC_X7179_69	TRUE	8	rs11801589	1	204807500	A	G	20.6454	0.0099	FALSE	FALSE	FALSE	1	0	1
NFASC_X7179_69	TRUE	8	rs11801633	1	204807723	A	G	20.6454	0.0099	FALSE	FALSE	FALSE	1	0	1
NFASC_X7179_69	TRUE	8	rs16854508	1	204808577	T	C	20.6454	0.0076	FALSE	FALSE	FALSE	1	0	1
NFASC_X7179_69	TRUE	8	rs11801063	1	204809143	C	T	20.6454	0.0117	FALSE	FALSE	FALSE	1	0	1
NFASC_X7179_69	TRUE	8	rs61487427	1	204809324	T	C	20.6977	0.0229	FALSE	FALSE	FALSE	1	0	1
NFASC_X7179_69	TRUE	8	rs59672465	1	204809325	G	A	20.6977	0.0365	FALSE	FALSE	FALSE	1	0	1
NFASC_X7179_69	TRUE	8	rs11801418	1	204809674	A	T	20.6423	0.0081	FALSE	FALSE	FALSE	1	0	1
NFASC_X7179_69	TRUE	8	rs750087	1	204810161	A	G	20.7004	0.0379	FALSE	FALSE	FALSE	1	0	1
NFASC_X7179_69	TRUE	8	rs750088	1	204810195	G	C	20.7004	0.0379	FALSE	FALSE	FALSE	1	0	1
NFASC_X7179_69	TRUE	8	rs750089	1	204810199	T	C	20.7004	0.0379	FALSE	FALSE	FALSE	1	0	1
NFASC_X7179_69	TRUE	8	rs911990	1	204810636	G	A	20.7004	0.0379	FALSE	FALSE	FALSE	1	0	1
NFASC_X7179_69	TRUE	8	rs869841	1	204812118	C	G	20.7004	0.0379	FALSE	FALSE	FALSE	1	0	1
NFASC_X7179_69	TRUE	8	rs12407417	1	204812698	T	C	20.7019	0.0387	FALSE	FALSE	FALSE	0	0	0
NFASC_X7179_69	TRUE	8	rs12217091	1	204813050	T	C	20.6466	0.0067	FALSE	FALSE	FALSE	1	0	1
NFASC_X7179_69	TRUE	8	rs4951139	1	204820546	T	C	20.6553	0.0124	FALSE	FALSE	FALSE	1	0	1
NFASC_X7179_69	TRUE	8	rs16854533	1	204821164	A	G	20.7092	0.1197	FALSE	FALSE	FALSE	1	0	1
NFASC_X7179_69	TRUE	2	rs12061847	1	204913271	G	C	-5.6907	0.9997	FALSE	FALSE	FALSE	0	0	0
NFASC_X7179_69	TRUE	4	rs72751461	1	204918200	T	G	23.0847	0.108	FALSE	FALSE	FALSE	0	0	0
NFASC_X7179_69	TRUE	4	rs72751487	1	204939935	G	T	23.1093	0.892	FALSE	FALSE	FALSE	0	0	0
NFASC_X7179_69	TRUE	1	rs6667532	1	204948659	G	A	36.583	1	FALSE	FALSE	TRUE	0	1	1
NFASC_X7179_69	TRUE	7	rs12740617	1	204960773	T	C	8.3131	0.1446	FALSE	FALSE	FALSE	0	0	0
NFASC_X7179_69	TRUE	7	rs35158267	1	204965152	T	G	8.6769	0.138	FALSE	FALSE	FALSE	0	0	0
NFASC_X7179_69	TRUE	7	rs34241790	1	204965154	A	C	8.6769	0.7173	FALSE	FALSE	FALSE	0	0	0
NFASC_X7179_69	TRUE	9	rs3816401	1	205036683	C	T	10.912	0.0121	FALSE	FALSE	FALSE	0	0	0
NFASC_X7179_69	TRUE	9	rs45462698	1	205052285	G	A	10.6231	0.0378	FALSE	FALSE	FALSE	0	0	0
NFASC_X7179_69	TRUE	9	rs3179299	1	205055514	A	G	10.6256	0.0387	FALSE	FALSE	FALSE	0	0	0
NFASC_X7179_69	TRUE	9	rs147327244	1	205055629	C	T	10.6256	0.0386	FALSE	FALSE	FALSE	0	0	0
NFASC_X7179_69	TRUE	9	rs16855072	1	205057405	G	C	10.6256	0.0386	FALSE	FALSE	FALSE	0	0	0
NFASC_X7179_69	TRUE	9	rs7553395	1	205068509	C	T	10.6236	0.0221	FALSE	FALSE	FALSE	0	0	0
NFASC_X7179_69	TRUE	9	rs2050957	1	205069427	G	C	10.6585	0.0306	FALSE	FALSE	FALSE	0	0	0
NFASC_X7179_69	TRUE	5	rs77224007	1	205074722	T	A	6.9066	1	FALSE	FALSE	FALSE	0	0	0
NFASC_X7179_69	TRUE	9	rs4951170	1	205076445	A	G	10.6249	0.0224	FALSE	FALSE	FALSE	0	0	0
NFASC_X7179_69	TRUE	9	rs112220919	1	205076659	C	G	10.6249	0.0228	FALSE	FALSE	FALSE	0	0	0
NFASC_X7179_69	TRUE	9	rs112411058	1	205079491	T	C	10.6246	0.0229	FALSE	FALSE	FALSE	0	0	0
NFASC_X7179_69	TRUE	9	rs112151593	1	205081288	C	A	10.6234	0.0226	FALSE	FALSE	FALSE	0	0	0
NFASC_X7179_69	TRUE	9	rs4951175	1	205089977	C	T	10.6236	0.0227	FALSE	FALSE	FALSE	0	0	0
NFASC_X7179_69	TRUE	9	rs113783590	1	205095482	A	G	10.6236	0.0235	FALSE	FALSE	FALSE	0	0	0
NFASC_X7179_69	TRUE	9	rs77261951	1	205098916	A	C	10.6236	0.0235	FALSE	FALSE	FALSE	0	0	0
NFASC_X7179_69	TRUE	9	rs75473561	1	205099262	A	G	10.6236	0.0235	FALSE	FALSE	FALSE	0	0	0
NFASC_X7179_69	TRUE	9	rs78947763	1	205105061	T	C	10.6236	0.0237	FALSE	FALSE	FALSE	0	0	0
NFASC_X7179_69	TRUE	9	rs75771029	1	205110114	A	G	10.6236	0.0235	FALSE	FALSE	FALSE	0	0	0
NFASC_X7179_69	TRUE	9	rs113667102	1	205125184	G	A	10.6236	0.0323	FALSE	FALSE	FALSE	0	0	0
NFASC_X7179_69	TRUE	9	rs76346293	1	205138990	A	G	10.6224	0.032	FALSE	FALSE	FALSE	0	0	0
NFASC_X7179_69	TRUE	9	rs113964447	1	205141373	T	C	10.6224	0.032	FALSE	FALSE	FALSE	0	0	0
NFASC_X7179_69	TRUE	9	rs78494132	1	205154725	T	C	10.6242	0.0524	FALSE	FALSE	FALSE	0	0	0
NFASC_X7179_69	TRUE	9	rs113490219	1	205162665	T	C	10.6249	0.0327	FALSE	FALSE	FALSE	0	0	0
NFASC_X7179_69	TRUE	9	rs75757860	1	205165350	C	T	10.6249	0.0327	FALSE	FALSE	FALSE	0	0	0
NFASC_X7179_69	TRUE	9	rs113279156	1	205169329	G	T	10.6246	0.0326	FALSE	FALSE	FALSE	0	0	0
NFASC_X7179_69	TRUE	9	rs111300064	1	205178941	T	C	10.6431	0.0625	FALSE	FALSE	FALSE	0	0	0
NFASC_X7179_69	TRUE	6	rs12043231	1	205187271	A	G	-1.2447	0.9989	FALSE	FALSE	FALSE	0	0	0
NFASC_X7179_69	TRUE	9	rs77230573	1	205197357	T	G	10.6156	0.0099	FALSE	FALSE	FALSE	0	0	0
NFASC_X7179_69	TRUE	9	rs78966833	1	205197439	A	G	10.6138	0.0097	FALSE	FALSE	FALSE	0	0	0
NFASC_X7179_69	TRUE	9	rs112979653	1	205197808	T	C	10.6023	0.0087	FALSE	FALSE	FALSE	0	0	0
NFASC_X7179_69	TRUE	9	rs143245994	1	205198643	A	T	10.6156	0.0099	FALSE	FALSE	FALSE	0	0	0
NFASC_X7179_69	TRUE	9	rs113791512	1	205199591	A	G	10.6149	0.0098	FALSE	FALSE	FALSE	0	0	0
NFASC_X7179_69	TRUE	9	rs111477798	1	205204514	G	T	10.6149	0.0098	FALSE	FALSE	FALSE	0	0	0
NFASC_X7179_69	TRUE	9	rs4951178	1	205204799	T	G	10.6149	0.0088	FALSE	FALSE	FALSE	0	0	0
NFASC_X7179_69	TRUE	9	rs112860195	1	205208177	A	G	10.6138	0.0097	FALSE	FALSE	FALSE	0	0	0
NFASC_X7179_69	TRUE	9	rs76954946	1	205209161	A	C	10.6138	0.0097	FALSE	FALSE	FALSE	0	0	0
NFASC_X7179_69	TRUE	9	rs116528606	1	205209441	A	G	10.6138	0.0097	FALSE	FALSE	FALSE	0	0	0
NFASC_X7179_69	TRUE	9	rs748011	1	205216617	T	C	10.6109	0.0095	FALSE	FALSE	FALSE	0	0	0
NFASC_X7179_69	TRUE	9	rs1451446	1	205216736	A	G	10.6109	0.0095	FALSE	FALSE	FALSE	0	0	0
NFASC_X7179_69	TRUE	9	rs11580253	1	205217103	A	G	10.6109	0.0095	FALSE	FALSE	FALSE	0	0	0
NFASC_X7179_69	TRUE	9	rs78311174	1	205218764	T	C	10.6109	0.0095	FALSE	FALSE	FALSE	0	0	0
NFASC_X7179_69	TRUE	9	rs113931705	1	205221161	C	A	10.6109	0.0095	FALSE	FALSE	FALSE	0	0	0
NFASC_X7179_69	TRUE	9	rs1451445	1	205221531	T	C	10.6109	0.0095	FALSE	FALSE	FALSE	0	0	0
NFASC_X7179_69	TRUE	9	rs117055989	1	205222155	A	G	10.6109	0.0094	FALSE	FALSE	FALSE	0	0	0
NFASC_X7179_69	TRUE	9	rs11588057	1	205234575	T	C	10.6106	0.0108	FALSE	FALSE	FALSE	0	0	0
NFASC_X7179_69	TRUE	9	rs11588559	1	205235555	A	C	10.6114	0.0109	FALSE	FALSE	FALSE	0	0	0
NFASC_X7179_69	TRUE	9	rs75848704	1	205243421	T	C	10.7027	0.0087	FALSE	FALSE	FALSE	0	0	0
NFASC_X7179_69	TRUE	10	rs141167930	1	205398129	C	T	6.6546	0.7341	FALSE	FALSE	FALSE	0	0	0
NFASC_X7179_69	TRUE	10	rs112689874	1	205435687	A	G	5.9074	0.2659	FALSE	FALSE	FALSE	0	0	0
NFASC_X7179_69	TRUE	3	rs45597533	1	205474030	T	C	9.0115	1	FALSE	FALSE	FALSE	0	0	0
CR2_X15570_99	TRUE	1	rs79112133	1	207207634	T	G	-9.9154	1	FALSE	FALSE	FALSE	0	0	0
CR2_X15570_99	TRUE	9	rs77405994	1	207340128	T	C	5.3339	0.4251	FALSE	FALSE	FALSE	0	0	0
CR2_X15570_99	TRUE	9	rs76132584	1	207348197	A	G	5.3549	0.3936	FALSE	FALSE	FALSE	0	0	0
CR2_X15570_99	TRUE	2	rs140865840	1	207371307	A	G	-8.984	1	FALSE	FALSE	FALSE	0	0	0
CR2_X15570_99	TRUE	8	rs114258167	1	207484179	A	G	-8.9002	0.4377	FALSE	FALSE	FALSE	0	0	0
CR2_X15570_99	TRUE	8	rs28371667	1	207510515	T	C	-8.9005	0.0615	FALSE	FALSE	FALSE	0	0	0
CR2_X15570_99	TRUE	7	rs6664001	1	207578284	T	C	12.582	0.0969	FALSE	FALSE	FALSE	0	0	0
CR2_X15570_99	TRUE	6	rs17042493	1	207581359	A	T	-20.5552	0.0735	FALSE	FALSE	FALSE	0	0	0
CR2_X15570_99	TRUE	6	rs17042520	1	207582256	T	C	-20.5552	0.0735	FALSE	FALSE	FALSE	0	0	0
CR2_X15570_99	TRUE	6	rs61821090	1	207582704	T	C	-20.5552	0.0735	FALSE	FALSE	FALSE	0	0	0
CR2_X15570_99	TRUE	6	rs61821107	1	207588151	A	G	-20.5552	0.0735	FALSE	FALSE	FALSE	0	0	0
CR2_X15570_99	TRUE	6	rs80131918	1	207590272	C	T	-20.5552	0.0735	FALSE	FALSE	FALSE	0	0	0
CR2_X15570_99	TRUE	6	rs61821108	1	207590852	A	G	-20.5552	0.0735	FALSE	FALSE	FALSE	0	0	0
CR2_X15570_99	TRUE	7	rs2135924	1	207594943	A	G	12.5809	0.1099	FALSE	FALSE	FALSE	0	0	0
CR2_X15570_99	TRUE	6	rs61821111	1	207595899	C	T	-20.5552	0.0621	FALSE	FALSE	FALSE	0	0	0
CR2_X15570_99	TRUE	6	rs61821113	1	207596464	T	C	-20.5552	0.0621	FALSE	FALSE	FALSE	0	0	0
CR2_X15570_99	TRUE	6	rs17043515	1	207608866	T	C	-20.5552	0.062	FALSE	FALSE	FALSE	0	0	0
CR2_X15570_99	TRUE	7	rs12139925	1	207610373	T	C	12.5902	0.1201	FALSE	FALSE	FALSE	0	0	0
CR2_X15570_99	TRUE	7	rs12132034	1	207613027	G	A	12.5809	0.1092	FALSE	FALSE	FALSE	0	0	0
CR2_X15570_99	TRUE	9	rs35749143	1	207618383	T	C	4.6492	0.0173	FALSE	FALSE	FALSE	0	0	0
CR2_X15570_99	TRUE	6	rs17044032	1	207619949	G	A	-20.5949	0.0779	FALSE	FALSE	FALSE	0	0	0
CR2_X15570_99	TRUE	6	rs61240730	1	207623930	C	T	-20.5949	0.0779	FALSE	FALSE	FALSE	1	0	1
CR2_X15570_99	TRUE	7	rs3813946	1	207627693	C	T	12.5927	0.2051	FALSE	FALSE	FALSE	1	1	1
CR2_X15570_99	TRUE	6	rs1876453	1	207627918	A	G	-20.5285	0.0226	FALSE	FALSE	FALSE	1	0	1
CR2_X15570_99	TRUE	7	rs12140602	1	207631158	A	T	12.5902	0.0747	FALSE	FALSE	FALSE	1	1	1
CR2_X15570_99	TRUE	6	rs17044525	1	207632796	G	A	-20.558	0.0403	FALSE	FALSE	FALSE	1	1	1
CR2_X15570_99	TRUE	7	rs3767934	1	207636208	T	G	12.5832	0.0357	FALSE	FALSE	FALSE	1	1	1
CR2_X15570_99	TRUE	7	rs1507764	1	207642295	A	G	12.5844	0.0353	FALSE	FALSE	FALSE	1	1	1
CR2_X15570_99	TRUE	6	rs7549152	1	207650938	T	G	-20.527	0.028	FALSE	FALSE	FALSE	1	0	1
CR2_X15570_99	TRUE	4	rs17617	1	207653395	C	A	14.0179	1	FALSE	TRUE	TRUE	0	0	0
CR2_X15570_99	TRUE	7	rs17258996	1	207653444	A	T	12.595	0.0663	FALSE	FALSE	FALSE	1	1	1
CR2_X15570_99	TRUE	6	rs7548495	1	207653701	A	T	-20.5316	0.0424	FALSE	FALSE	FALSE	1	0	1
CR2_X15570_99	TRUE	7	rs12117916	1	207653814	C	T	12.5656	0.1124	FALSE	FALSE	FALSE	1	1	1
CR2_X15570_99	TRUE	6	rs12059417	1	207654301	T	A	-20.5235	0.0384	FALSE	FALSE	FALSE	1	0	1
CR2_X15570_99	TRUE	8	rs142764189	1	207668928	G	T	-11.804	0.5003	FALSE	FALSE	FALSE	0	0	0
CR2_X15570_99	TRUE	5	rs150633859	1	207886994	T	C	2.1897	1	FALSE	FALSE	FALSE	0	0	0
CR2_X15570_99	TRUE	3	rs11118516	1	207929340	A	G	1.1913	0.3534	FALSE	FALSE	FALSE	0	0	0
CR2_X15570_99	TRUE	3	rs11118556	1	207943178	A	G	1.2004	0.4013	FALSE	FALSE	FALSE	0	0	0
CR2_X15570_99	TRUE	3	rs12138764	1	207950746	T	C	1.1559	0.2339	FALSE	FALSE	FALSE	0	0	0
CR2_X15570_99	TRUE	9	rs75761483	1	208037240	G	A	3.8724	0.1182	FALSE	FALSE	FALSE	0	0	0
PIGR_X3216_2	TRUE	1	rs748844	1	207109846	A	G	-16.9425	0.3581	FALSE	FALSE	FALSE	0	0	0
PIGR_X3216_2	TRUE	1	rs748140	1	207110363	G	A	-16.9405	0.3336	FALSE	FALSE	FALSE	0	0	0
PIGR_X3216_2	TRUE	1	rs2007272	1	207113755	C	G	-16.9267	0.2922	FALSE	FALSE	FALSE	0	0	0
PIGR_X3216_2	TRUE	2	rs11588068	1	207137129	A	G	-13.9549	0.0423	FALSE	FALSE	FALSE	0	0	0
PIGR_X3216_2	TRUE	2	rs2000060	1	207137289	C	T	-13.9445	0.041	FALSE	FALSE	FALSE	0	0	0
PIGR_X3216_2	TRUE	2	rs2000058	1	207137685	T	C	-13.942	0.0403	FALSE	FALSE	FALSE	0	0	0
PIGR_X3216_2	TRUE	2	rs17018404	1	207138497	A	C	-13.9522	0.0413	FALSE	FALSE	FALSE	0	0	0
PIGR_X3216_2	TRUE	2	rs17018405	1	207138586	A	G	-13.9522	0.0413	FALSE	FALSE	FALSE	0	0	0
PIGR_X3216_2	TRUE	2	rs12569037	1	207139362	G	C	-13.942	0.0403	FALSE	FALSE	FALSE	0	0	0
PIGR_X3216_2	TRUE	2	rs2883215	1	207139535	A	G	-13.942	0.0403	FALSE	FALSE	FALSE	0	0	0
PIGR_X3216_2	TRUE	2	rs34367837	1	207139980	C	G	-14.0013	0.0575	FALSE	FALSE	FALSE	0	0	0
PIGR_X3216_2	TRUE	2	rs11119933	1	207140440	T	C	-13.9886	0.0636	FALSE	FALSE	FALSE	0	0	0
PIGR_X3216_2	TRUE	2	rs2000056	1	207141234	G	A	-13.9923	0.0585	FALSE	FALSE	FALSE	0	0	0
PIGR_X3216_2	TRUE	2	rs2000057	1	207141285	A	G	-14.0089	0.0627	FALSE	FALSE	FALSE	0	0	0
PIGR_X3216_2	TRUE	2	rs12711512	1	207141742	T	G	-14.0089	0.0627	FALSE	FALSE	FALSE	0	0	0
PIGR_X3216_2	TRUE	2	rs13373903	1	207141973	A	C	-14.0089	0.0627	FALSE	FALSE	FALSE	0	0	0
PIGR_X3216_2	TRUE	2	rs13374155	1	207141987	G	T	-14.0345	0.0748	FALSE	FALSE	FALSE	0	0	0
PIGR_X3216_2	TRUE	2	rs13373916	1	207142251	T	C	-14.0077	0.0625	FALSE	FALSE	FALSE	0	0	0
PIGR_X3216_2	TRUE	2	rs17018488	1	207142507	C	T	-14.0077	0.062	FALSE	FALSE	FALSE	0	0	0
PIGR_X3216_2	TRUE	2	rs1890864	1	207143296	T	C	-13.9975	0.0628	FALSE	FALSE	FALSE	0	0	0
PIGR_X3216_2	TRUE	2	rs1340232	1	207143550	T	C	-13.9988	0.0661	FALSE	FALSE	FALSE	0	0	0
CD55_X5069_9	FALSE	6	rs72742944	1	207301333	A	G	-15.3516	1	FALSE	FALSE	FALSE	0	0	0
CD55_X5069_9	FALSE	4	rs76288596	1	207329255	G	T	-16.5503	1	FALSE	FALSE	FALSE	0	0	0
CD55_X5069_9	FALSE	2	rs6666604	1	207345819	G	T	-31.1024	1	FALSE	FALSE	FALSE	1	1	1
CD55_X5069_9	FALSE	8	rs76258276	1	207413041	A	G	-56.1914	0.4129	FALSE	FALSE	FALSE	1	1	1
CD55_X5069_9	FALSE	8	rs7526658	1	207413443	G	A	-56.205	0.4775	FALSE	FALSE	FALSE	1	1	1
CD55_X5069_9	FALSE	8	rs7516416	1	207414395	A	G	-56.205	0.0867	FALSE	FALSE	FALSE	0	0	0
CD55_X5069_9	FALSE	7	rs17258843	1	207414732	T	C	-56.2186	1	FALSE	FALSE	FALSE	1	1	1
CD55_X5069_9	FALSE	9	rs7526831	1	207438606	C	G	-56.2645	0.5942	FALSE	FALSE	FALSE	1	1	1
CD55_X5069_9	FALSE	9	rs11584921	1	207441975	G	A	-56.2645	0.3405	FALSE	FALSE	FALSE	1	1	1
CD55_X5069_9	FALSE	9	rs6660254	1	207446091	G	C	-56.2449	1	FALSE	FALSE	FALSE	1	1	1
CD55_X5069_9	FALSE	3	rs11811460	1	207462821	C	T	-25.0637	1	FALSE	FALSE	FALSE	1	1	1
CD55_X5069_9	FALSE	5	rs187819042	1	207501322	C	T	-15.016	0.9997	FALSE	FALSE	FALSE	0	0	0
RFK_X13059_33	TRUE	1	rs2501939	9	78986230	C	T	8.1798	0.988	FALSE	FALSE	FALSE	0	0	0
RFK_X13059_33	TRUE	3	rs664414	9	79282048	T	G	-1.2901	0.5779	FALSE	FALSE	FALSE	0	0	0
RFK_X13059_33	TRUE	3	rs1067439	9	79289627	T	C	-1.1987	0.0431	FALSE	FALSE	FALSE	0	0	0
RFK_X13059_33	TRUE	3	rs619874	9	79301693	T	C	-1.3841	0.3649	FALSE	FALSE	FALSE	0	0	0
RFK_X13059_33	TRUE	2	rs591411	9	79313529	C	T	-13.9414	0.0979	FALSE	FALSE	FALSE	0	0	0
RFK_X13059_33	TRUE	2	rs594498	9	79314231	T	C	-13.9241	0.0752	FALSE	FALSE	FALSE	0	0	0
RFK_X13059_33	TRUE	2	rs594586	9	79314291	G	A	-13.9241	0.09	FALSE	FALSE	FALSE	0	0	0
RFK_X13059_33	TRUE	2	rs620737	9	79315483	G	C	-13.9394	0.0791	FALSE	FALSE	FALSE	0	0	0
RFK_X13059_33	TRUE	2	rs7033978	9	79316941	C	T	-13.9394	0.0641	FALSE	FALSE	FALSE	0	0	0
RFK_X13059_33	TRUE	2	rs10781369	9	79317135	A	G	-13.9394	0.0495	FALSE	FALSE	FALSE	0	0	0
RFK_X13059_33	TRUE	2	rs7033337	9	79317163	G	A	-13.9181	0.0306	FALSE	FALSE	FALSE	0	0	0
RFK_X13059_33	TRUE	2	rs10869799	9	79317244	G	C	-13.9394	0.0524	FALSE	FALSE	FALSE	0	0	0
RFK_X13059_33	TRUE	2	rs646698	9	79317722	G	A	-13.9181	0.0272	FALSE	FALSE	FALSE	0	0	0
RFK_X13059_33	TRUE	2	rs560094	9	79318471	C	T	-13.9118	0.0255	FALSE	FALSE	FALSE	0	0	0
RFK_X13059_33	TRUE	2	rs561970	9	79318677	T	C	-13.9166	0.0268	FALSE	FALSE	FALSE	0	0	0
RFK_X13059_33	TRUE	2	rs620552	9	79318998	A	G	-13.9133	0.0235	FALSE	FALSE	FALSE	0	0	0
RFK_X13059_33	TRUE	2	rs566584	9	79319195	C	A	-13.9133	0.0261	FALSE	FALSE	FALSE	0	0	0
RFK_X13059_33	TRUE	2	rs618145	9	79319560	A	C	-13.9346	0.049	FALSE	FALSE	FALSE	0	0	0
RFK_X13059_33	TRUE	2	rs517634	9	79321276	T	C	-13.9346	0.0454	FALSE	FALSE	FALSE	0	0	0
RFK_X13059_33	TRUE	2	rs680775	9	79322674	A	G	-13.9346	0.0413	FALSE	FALSE	FALSE	0	0	0
RFK_X13059_33	TRUE	2	rs680729	9	79322720	A	G	-13.9346	0.0406	FALSE	FALSE	FALSE	0	0	0
RFK_X13059_33	TRUE	2	rs611461	9	79325615	A	G	-13.9331	0.0464	FALSE	FALSE	FALSE	0	0	0
RFK_X13059_33	TRUE	2	rs615187	9	79326505	A	T	-13.9346	0.0412	FALSE	FALSE	FALSE	0	0	0
RFK_X13059_33	TRUE	2	rs626416	9	79326680	G	C	-13.9346	0.0412	FALSE	FALSE	FALSE	0	0	0
PSAT1_X18342_2	TRUE	3	rs1328525	9	80460024	T	A	7.577	0.0012	FALSE	FALSE	FALSE	1	0	1
PSAT1_X18342_2	TRUE	3	rs11793689	9	80460299	T	C	8.4861	0.2132	FALSE	FALSE	FALSE	0	0	0
PSAT1_X18342_2	TRUE	3	rs10869978	9	80463452	G	A	8.2251	0.0554	FALSE	FALSE	FALSE	0	0	0
PSAT1_X18342_2	TRUE	3	rs7048811	9	80469747	G	T	8.1194	0.0239	FALSE	FALSE	FALSE	1	0	1
PSAT1_X18342_2	TRUE	3	rs1436450	9	80470881	G	A	8.1316	0.023	FALSE	FALSE	FALSE	0	0	0
PSAT1_X18342_2	TRUE	3	rs10521480	9	80471440	G	A	8.1343	0.0248	FALSE	FALSE	FALSE	0	0	0
PSAT1_X18342_2	TRUE	3	rs11145589	9	80472931	T	C	7.5173	0.0012	FALSE	FALSE	FALSE	1	0	1
PSAT1_X18342_2	TRUE	3	rs1831176	9	80473690	C	T	7.5228	0.0012	FALSE	FALSE	FALSE	1	0	1
PSAT1_X18342_2	TRUE	3	rs11145592	9	80474280	G	T	8.0119	0.0175	FALSE	FALSE	FALSE	0	0	0
PSAT1_X18342_2	TRUE	3	rs2378087	9	80477348	C	T	8.2072	0.0441	FALSE	FALSE	FALSE	1	0	1
PSAT1_X18342_2	TRUE	3	rs2378088	9	80477439	A	G	8.2072	0.0441	FALSE	FALSE	FALSE	1	0	1
PSAT1_X18342_2	TRUE	3	rs4384049	9	80478673	G	A	8.2284	0.0478	FALSE	FALSE	FALSE	1	0	1
PSAT1_X18342_2	TRUE	3	rs11145595	9	80478923	G	T	8.2154	0.0471	FALSE	FALSE	FALSE	0	0	0
PSAT1_X18342_2	TRUE	3	rs10869979	9	80480169	G	A	8.0734	0.0213	FALSE	FALSE	FALSE	0	0	0
PSAT1_X18342_2	TRUE	3	rs1410557	9	80485775	C	T	9.5796	0.0028	FALSE	FALSE	FALSE	1	0	1
PSAT1_X18342_2	TRUE	3	rs1410556	9	80485795	C	A	9.5762	0.0032	FALSE	FALSE	FALSE	1	0	1
PSAT1_X18342_2	TRUE	3	rs4287008	9	80496242	C	T	9.5556	0.0026	FALSE	FALSE	FALSE	1	0	1
PSAT1_X18342_2	TRUE	3	rs1410552	9	80501674	T	C	8.0148	0.0126	FALSE	FALSE	FALSE	0	0	0
PSAT1_X18342_2	TRUE	3	rs9695575	9	80502603	A	G	8.0121	0.0118	FALSE	FALSE	FALSE	0	0	0
PSAT1_X18342_2	TRUE	3	rs1059033	9	80506471	G	A	8.1695	0.0248	FALSE	FALSE	FALSE	0	0	0
PSAT1_X18342_2	TRUE	3	rs10781469	9	80508734	A	T	8.2816	0.0413	FALSE	FALSE	FALSE	0	0	0
PSAT1_X18342_2	TRUE	3	rs10781470	9	80515378	A	G	8.1248	0.0197	FALSE	FALSE	FALSE	0	0	0
PSAT1_X18342_2	TRUE	3	rs10781471	9	80515456	G	T	8.1257	0.0198	FALSE	FALSE	FALSE	0	0	0
PSAT1_X18342_2	TRUE	3	rs4745674	9	80516021	C	A	8.1181	0.019	FALSE	FALSE	FALSE	0	0	0
PSAT1_X18342_2	TRUE	3	rs4745675	9	80516043	A	G	8.1181	0.019	FALSE	FALSE	FALSE	0	0	0
PSAT1_X18342_2	TRUE	3	rs10869985	9	80517092	C	T	7.9969	0.0099	FALSE	FALSE	FALSE	0	0	0
PSAT1_X18342_2	TRUE	3	rs4392969	9	80518701	A	G	8.0036	0.0104	FALSE	FALSE	FALSE	0	0	0
PSAT1_X18342_2	TRUE	3	rs10869986	9	80519183	T	C	8.0099	0.0106	FALSE	FALSE	FALSE	0	0	0
PSAT1_X18342_2	TRUE	3	rs10869987	9	80519362	C	A	7.9717	0.009	FALSE	FALSE	FALSE	0	0	0
PSAT1_X18342_2	TRUE	3	rs4443727	9	80520619	G	A	8.0036	0.0107	FALSE	FALSE	FALSE	0	0	0
PSAT1_X18342_2	TRUE	3	rs17196333	9	80521997	A	G	8.1463	0.0211	FALSE	FALSE	FALSE	0	0	0
PSAT1_X18342_2	TRUE	3	rs4367623	9	80522733	G	A	8.1339	0.0193	FALSE	FALSE	FALSE	0	0	0
PSAT1_X18342_2	TRUE	3	rs4745676	9	80524158	C	G	8.1518	0.0211	FALSE	FALSE	FALSE	0	0	0
PSAT1_X18342_2	TRUE	3	rs7020256	9	80525620	T	C	8.1266	0.0196	FALSE	FALSE	FALSE	0	0	0
PSAT1_X18342_2	TRUE	3	rs7028873	9	80527532	T	C	8.1463	0.0222	FALSE	FALSE	FALSE	0	0	0
PSAT1_X18342_2	TRUE	3	rs4745686	9	80618374	G	A	-5.5905	0.0012	FALSE	FALSE	FALSE	0	0	0
PSAT1_X18342_2	TRUE	3	rs7019961	9	80653444	C	G	8.0248	0.0121	FALSE	FALSE	FALSE	0	0	0
PSAT1_X18342_2	TRUE	3	rs914788	9	80660029	G	A	8.1035	0.0144	FALSE	FALSE	FALSE	0	0	0
PSAT1_X18342_2	TRUE	3	rs10781485	9	80685118	C	T	7.9957	0.0024	FALSE	FALSE	FALSE	0	0	0
PSAT1_X18342_2	TRUE	3	rs7029028	9	80686633	A	C	7.9702	0.0021	FALSE	FALSE	FALSE	0	0	0
PSAT1_X18342_2	TRUE	3	rs1029090	9	80688430	T	C	7.9996	0.0023	FALSE	FALSE	FALSE	0	0	0
PSAT1_X18342_2	TRUE	3	rs4745698	9	80689990	T	C	8.2009	0.0057	FALSE	FALSE	FALSE	0	0	0
PSAT1_X18342_2	TRUE	3	rs10781490	9	80690409	G	A	8.2	0.0051	FALSE	FALSE	FALSE	0	0	0
PSAT1_X18342_2	TRUE	3	rs4877397	9	80702276	G	A	8.1972	0.0047	FALSE	FALSE	FALSE	0	0	0
PSAT1_X18342_2	TRUE	3	rs1930547	9	80713735	T	C	9.8878	0.0015	FALSE	FALSE	FALSE	0	0	0
PSAT1_X18342_2	TRUE	3	rs2184047	9	80716303	G	A	9.8399	0.0013	FALSE	FALSE	FALSE	0	0	0
PSAT1_X18342_2	TRUE	3	rs4877184	9	80717327	A	T	9.8516	0.0013	FALSE	FALSE	FALSE	0	0	0
PSAT1_X18342_2	TRUE	3	rs9314866	9	80717949	A	G	9.8527	0.0013	FALSE	FALSE	FALSE	0	0	0
PSAT1_X18342_2	TRUE	3	rs9696240	9	80718182	A	T	9.8527	0.0013	FALSE	FALSE	FALSE	0	0	0
PSAT1_X18342_2	TRUE	1	rs2277148	9	80912115	G	C	-15.2349	1	FALSE	FALSE	FALSE	1	0	1
PSAT1_X18342_2	TRUE	2	rs7851021	9	80914037	T	C	-4.8296	0.2101	FALSE	FALSE	FALSE	1	0	1
PSAT1_X18342_2	TRUE	2	rs10114791	9	80914487	C	G	-4.7713	0.2833	FALSE	FALSE	FALSE	1	0	1
PSAT1_X18342_2	TRUE	2	rs10121107	9	80915403	A	T	-4.7057	0.4622	FALSE	FALSE	FALSE	1	0	1
GOLM1_X17456_53	TRUE	7	rs7871899	9	88691839	T	C	22.9026	0.1165	FALSE	FALSE	FALSE	1	0	1
GOLM1_X17456_53	TRUE	2	rs2183126	9	88692838	A	G	11.4074	1	FALSE	FALSE	FALSE	1	0	1
GOLM1_X17456_53	TRUE	7	rs117508530	9	88696850	T	C	22.9055	0.1253	FALSE	FALSE	FALSE	1	0	1
GOLM1_X17456_53	TRUE	7	rs11141219	9	88702044	T	G	22.9037	0.0331	FALSE	FALSE	FALSE	1	0	1
GOLM1_X17456_53	TRUE	7	rs12235642	9	88702288	T	C	22.9037	0.0331	FALSE	FALSE	FALSE	1	0	1
GOLM1_X17456_53	TRUE	7	rs11559368	9	88703963	T	C	22.9037	0.0331	FALSE	FALSE	FALSE	1	0	1
GOLM1_X17456_53	TRUE	7	rs148442861	9	88704350	A	T	22.9037	0.0414	FALSE	FALSE	FALSE	1	0	1
GOLM1_X17456_53	TRUE	7	rs12235357	9	88706096	A	G	22.9037	0.0414	FALSE	FALSE	FALSE	1	0	1
GOLM1_X17456_53	TRUE	7	rs11141227	9	88707321	G	C	22.9048	0.034	FALSE	FALSE	FALSE	1	0	1
GOLM1_X17456_53	TRUE	7	rs11141228	9	88707399	A	G	22.9048	0.034	FALSE	FALSE	FALSE	1	0	1
GOLM1_X17456_53	TRUE	1	rs10119637	9	88708035	C	T	19.764	1	FALSE	FALSE	FALSE	1	0	1
GOLM1_X17456_53	TRUE	7	rs4338185	9	88709573	A	G	22.9026	0.0322	FALSE	FALSE	FALSE	1	0	1
GOLM1_X17456_53	TRUE	7	rs8181151	9	88710972	C	T	22.9024	0.032	FALSE	FALSE	FALSE	1	0	1
GOLM1_X17456_53	TRUE	7	rs79375258	9	88712286	A	G	22.9024	0.032	FALSE	FALSE	FALSE	1	0	1
GOLM1_X17456_53	TRUE	7	rs78015616	9	88712312	A	G	22.9024	0.032	FALSE	FALSE	FALSE	1	0	1
GOLM1_X17456_53	TRUE	7	rs75805012	9	88714269	A	G	22.9024	0.0392	FALSE	FALSE	FALSE	1	0	1
GOLM1_X17456_53	TRUE	7	rs191559811	9	88714489	C	A	22.8955	0.0773	FALSE	FALSE	FALSE	1	0	1
GOLM1_X17456_53	TRUE	7	rs11141236	9	88716351	G	A	22.9031	0.0399	FALSE	FALSE	FALSE	1	0	1
GOLM1_X17456_53	TRUE	7	rs11141239	9	88718555	C	A	22.9031	0.1803	FALSE	FALSE	FALSE	1	0	1
GOLM1_X17456_53	TRUE	3	rs28694323	9	88722431	A	C	-5.8782	1	FALSE	FALSE	FALSE	0	0	0
GOLM1_X17456_53	TRUE	4	rs564304657	9	88724258	C	A	1.6792	1	FALSE	FALSE	FALSE	0	0	0
GOLM1_X17456_53	TRUE	6	rs10114864	9	88730607	C	T	6.3652	0.3396	FALSE	FALSE	FALSE	0	0	0
GOLM1_X17456_53	TRUE	6	rs11141247	9	88731021	G	A	6.3695	0.4971	FALSE	FALSE	FALSE	0	0	0
GOLM1_X17456_53	TRUE	6	rs4877961	9	88732829	C	T	6.2776	0.1548	FALSE	FALSE	FALSE	0	0	0
GOLM1_X17456_53	TRUE	9	rs55717011	9	88755618	C	G	-6.132	0.1856	FALSE	FALSE	FALSE	0	0	0
GOLM1_X17456_53	TRUE	9	rs4449868	9	88758263	C	T	-6.0299	0.3865	FALSE	FALSE	FALSE	0	0	0
GOLM1_X17456_53	TRUE	9	rs11141264	9	88758837	G	A	-6.0291	0.3361	FALSE	FALSE	FALSE	0	0	0
GOLM1_X17456_53	TRUE	9	rs4620358	9	88782362	G	A	-6.0165	0.0225	FALSE	FALSE	FALSE	0	0	0
GOLM1_X17456_53	TRUE	5	rs75938957	9	88784384	C	T	-5.2611	1	FALSE	FALSE	FALSE	0	0	0
GOLM1_X17456_53	TRUE	9	rs6559907	9	88789719	T	G	-5.7862	0.0413	FALSE	FALSE	FALSE	0	0	0
GOLM1_X17456_53	TRUE	8	rs353813	9	89056018	G	A	-5.4806	0.0248	FALSE	FALSE	FALSE	0	0	0
GOLM1_X17456_53	TRUE	8	rs461563	9	89056854	G	A	-5.4813	0.0258	FALSE	FALSE	FALSE	0	0	0
GOLM1_X17456_53	TRUE	8	rs189544	9	89057171	G	A	-5.4813	0.0258	FALSE	FALSE	FALSE	0	0	0
GOLM1_X17456_53	TRUE	8	rs181337	9	89057342	G	A	-5.4806	0.0266	FALSE	FALSE	FALSE	0	0	0
GOLM1_X17456_53	TRUE	8	rs353818	9	89058591	A	G	-5.4687	0.025	FALSE	FALSE	FALSE	0	0	0
GOLM1_X17456_53	TRUE	8	rs353819	9	89059858	A	G	-5.4938	0.0301	FALSE	FALSE	FALSE	0	0	0
GOLM1_X17456_53	TRUE	8	rs191625	9	89063212	C	A	-5.7582	0.4148	FALSE	FALSE	FALSE	0	0	0
GOLM1_X17456_53	TRUE	8	rs353827	9	89066644	A	C	-5.7589	0.3787	FALSE	FALSE	FALSE	0	0	0
GOLM1_X17456_53	TRUE	10	rs73653257	9	89212967	C	T	6.1533	0.0673	FALSE	FALSE	FALSE	0	0	0
GOLM1_X17456_53	TRUE	10	rs58325753	9	89213614	T	C	6.8541	0.9125	FALSE	FALSE	FALSE	0	0	0
GOLM1_X8983_7	TRUE	9	rs148778375	9	88431764	T	C	-9.5983	0.7456	FALSE	FALSE	FALSE	0	0	0
GOLM1_X8983_7	TRUE	9	rs144546617	9	88597627	G	C	-9.8151	0.215	FALSE	FALSE	FALSE	1	0	1
GOLM1_X8983_7	TRUE	8	rs7871899	9	88691839	T	C	16.605	0.0857	FALSE	FALSE	FALSE	1	0	1
GOLM1_X8983_7	TRUE	2	rs2183126	9	88692838	A	G	8.2243	0.9999	FALSE	FALSE	FALSE	1	0	1
GOLM1_X8983_7	TRUE	8	rs117508530	9	88696850	T	C	16.6082	0.0905	FALSE	FALSE	FALSE	1	0	1
GOLM1_X8983_7	TRUE	8	rs11141219	9	88702044	T	G	16.6074	0.044	FALSE	FALSE	FALSE	1	0	1
GOLM1_X8983_7	TRUE	8	rs12235642	9	88702288	T	C	16.6074	0.044	FALSE	FALSE	FALSE	1	0	1
GOLM1_X8983_7	TRUE	8	rs11559368	9	88703963	T	C	16.6074	0.044	FALSE	FALSE	FALSE	1	0	1
GOLM1_X8983_7	TRUE	8	rs148442861	9	88704350	A	T	16.6074	0.0736	FALSE	FALSE	FALSE	1	0	1
GOLM1_X8983_7	TRUE	8	rs12235357	9	88706096	A	G	16.6074	0.0736	FALSE	FALSE	FALSE	1	0	1
GOLM1_X8983_7	TRUE	8	rs11141227	9	88707321	G	C	16.6078	0.0443	FALSE	FALSE	FALSE	1	0	1
GOLM1_X8983_7	TRUE	8	rs11141228	9	88707399	A	G	16.6078	0.0443	FALSE	FALSE	FALSE	1	0	1
GOLM1_X8983_7	TRUE	1	rs10119637	9	88708035	C	T	13.4448	0.9995	FALSE	FALSE	FALSE	1	0	1
GOLM1_X8983_7	TRUE	8	rs4338185	9	88709573	A	G	16.6062	0.0431	FALSE	FALSE	FALSE	1	0	1
GOLM1_X8983_7	TRUE	8	rs8181151	9	88710972	C	T	16.6058	0.0428	FALSE	FALSE	FALSE	1	0	1
GOLM1_X8983_7	TRUE	8	rs79375258	9	88712286	A	G	16.6058	0.0428	FALSE	FALSE	FALSE	1	0	1
GOLM1_X8983_7	TRUE	8	rs78015616	9	88712312	A	G	16.6058	0.0428	FALSE	FALSE	FALSE	1	0	1
GOLM1_X8983_7	TRUE	8	rs75805012	9	88714269	A	G	16.6058	0.071	FALSE	FALSE	FALSE	1	0	1
GOLM1_X8983_7	TRUE	8	rs11141236	9	88716351	G	A	16.6066	0.072	FALSE	FALSE	FALSE	1	0	1
GOLM1_X8983_7	TRUE	8	rs11141239	9	88718555	C	A	16.6066	0.0941	FALSE	FALSE	FALSE	1	0	1
GOLM1_X8983_7	TRUE	4	rs28694323	9	88722431	A	C	-5.9548	1	FALSE	FALSE	FALSE	0	0	0
GOLM1_X8983_7	TRUE	5	rs564304657	9	88724258	C	A	2.5766	1	FALSE	FALSE	FALSE	0	0	0
GOLM1_X8983_7	TRUE	7	rs7875522	9	88729691	C	T	4.9145	0.0477	FALSE	FALSE	FALSE	0	0	0
GOLM1_X8983_7	TRUE	7	rs10114864	9	88730607	C	T	4.9008	0.3418	FALSE	FALSE	FALSE	0	0	0
GOLM1_X8983_7	TRUE	7	rs11141247	9	88731021	G	A	4.9031	0.5042	FALSE	FALSE	FALSE	0	0	0
GOLM1_X8983_7	TRUE	7	rs4877961	9	88732829	C	T	4.8391	0.0876	FALSE	FALSE	FALSE	0	0	0
GOLM1_X8983_7	TRUE	6	rs75938957	9	88784384	C	T	-3.5977	1	FALSE	FALSE	FALSE	0	0	0
GOLM1_X8983_7	TRUE	10	rs34653227	9	88833638	T	G	-3.5269	0.0779	FALSE	FALSE	FALSE	1	0	1
GOLM1_X8983_7	TRUE	10	rs12683415	9	88835906	A	G	-3.5377	0.0757	FALSE	FALSE	FALSE	1	0	1
GOLM1_X8983_7	TRUE	10	rs12686307	9	88838707	C	A	-3.5285	0.2132	FALSE	FALSE	FALSE	1	0	1
GOLM1_X8983_7	TRUE	10	rs1002960	9	88839915	C	A	-3.5285	0.1903	FALSE	FALSE	FALSE	1	0	1
GOLM1_X8983_7	TRUE	10	rs12336822	9	88845193	C	T	-3.4806	0.1464	FALSE	FALSE	FALSE	1	0	1
GOLM1_X8983_7	TRUE	10	rs62573361	9	88848408	C	T	-3.102	0.2963	FALSE	FALSE	FALSE	1	0	1
GOLM1_X8983_7	TRUE	3	rs112567181	9	89159372	G	A	-8.8951	1	FALSE	FALSE	FALSE	0	0	0
SEMA4D_X5737_61	FALSE	3	rs75048868	9	91652415	A	T	-54.398	1	FALSE	FALSE	FALSE	0	0	0
SEMA4D_X5737_61	FALSE	7	rs117998307	9	91673946	T	C	-36.1949	1	FALSE	FALSE	FALSE	0	0	0
SEMA4D_X5737_61	FALSE	6	rs117095753	9	91928662	A	G	-58.5454	1	FALSE	FALSE	FALSE	0	0	0
SEMA4D_X5737_61	FALSE	9	rs376261117	9	91986727	A	G	-93.5369	1	FALSE	FALSE	FALSE	0	0	0
SEMA4D_X5737_61	FALSE	1	rs45464494	9	91994433	T	C	-110.007	1	FALSE	TRUE	TRUE	1	0	1
SEMA4D_X5737_61	FALSE	2	rs117777666	9	92057726	G	C	-23.7851	1	FALSE	FALSE	FALSE	0	0	0
SEMA4D_X5737_61	FALSE	4	rs78814120	9	92068378	T	C	-10.5423	1	FALSE	FALSE	FALSE	0	0	0
SEMA4D_X5737_61	FALSE	8	rs113770304	9	92102951	G	A	-49.7153	1	FALSE	FALSE	FALSE	0	0	0
SEMA4D_X5737_61	FALSE	5	rs117872987	9	92122655	T	A	-29.3381	1	FALSE	FALSE	FALSE	0	0	0
SYK_X10722_13	TRUE	4	rs10993696	9	93574978	T	C	-10.3964	0.0959	FALSE	FALSE	FALSE	1	1	1
SYK_X10722_13	TRUE	4	rs72729008	9	93575549	A	G	-10.3647	0.0835	FALSE	FALSE	FALSE	1	1	1
SYK_X10722_13	TRUE	4	rs3789893	9	93575629	A	G	-10.3362	0.0564	FALSE	FALSE	FALSE	1	1	1
SYK_X10722_13	TRUE	4	rs72729009	9	93575704	T	A	-10.3964	0.0971	FALSE	FALSE	FALSE	1	1	1
SYK_X10722_13	TRUE	4	rs10993697	9	93575966	T	C	-10.3973	0.1013	FALSE	FALSE	FALSE	1	1	1
SYK_X10722_13	TRUE	4	rs10993698	9	93577781	T	G	-10.5854	0.5182	FALSE	FALSE	FALSE	1	1	1
SYK_X10722_13	TRUE	4	rs75505307	9	93581614	T	C	-10.7143	0.0184	FALSE	FALSE	FALSE	1	1	1
SYK_X10722_13	TRUE	3	rs290203	9	93620963	G	A	-7.0379	0.8135	FALSE	FALSE	FALSE	0	0	0
SYK_X10722_13	TRUE	3	rs1760125	9	93622835	A	G	-6.9562	0.1873	FALSE	FALSE	FALSE	0	0	0
SYK_X10722_13	TRUE	2	rs62646605	9	93646826	C	T	1.1258	1	FALSE	FALSE	FALSE	0	0	0
SYK_X10722_13	TRUE	1	rs8773	9	93660707	C	A	3.5587	0.9628	FALSE	FALSE	FALSE	0	0	0
SYK_X11378_37	TRUE	4	rs10993696	9	93574978	T	C	-10.3267	0.0778	FALSE	FALSE	FALSE	1	1	1
SYK_X11378_37	TRUE	4	rs72729008	9	93575549	A	G	-10.5079	0.6291	FALSE	FALSE	FALSE	1	1	1
SYK_X11378_37	TRUE	4	rs3789893	9	93575629	A	G	-10.2846	0.0529	FALSE	FALSE	FALSE	1	1	1
SYK_X11378_37	TRUE	4	rs72729009	9	93575704	T	A	-10.3267	0.0797	FALSE	FALSE	FALSE	1	1	1
SYK_X11378_37	TRUE	4	rs10993697	9	93575966	T	C	-10.3285	0.0945	FALSE	FALSE	FALSE	1	1	1
SYK_X11378_37	TRUE	4	rs10993698	9	93577781	T	G	-10.3262	0.0686	FALSE	FALSE	FALSE	1	1	1
SYK_X11378_37	TRUE	5	rs290203	9	93620963	G	A	-7.4955	0.7831	FALSE	FALSE	FALSE	0	0	0
SYK_X11378_37	TRUE	5	rs1760125	9	93622835	A	G	-7.4317	0.2175	FALSE	FALSE	FALSE	0	0	0
SYK_X11378_37	TRUE	2	rs62646605	9	93646826	C	T	0.8022	1	FALSE	FALSE	FALSE	0	0	0
SYK_X11378_37	TRUE	3	rs2613320	9	93654090	A	G	-2.2456	0.9665	FALSE	FALSE	FALSE	0	0	0
SYK_X11378_37	TRUE	1	rs8773	9	93660707	C	A	3.452	0.9939	FALSE	FALSE	FALSE	0	0	0
ROR2_X7861_9	TRUE	4	rs7863255	9	94267103	T	C	4.6009	0.1465	FALSE	FALSE	FALSE	0	0	0
ROR2_X7861_9	TRUE	4	rs6479347	9	94268566	A	T	4.5999	0.1336	FALSE	FALSE	FALSE	0	0	0
ROR2_X7861_9	TRUE	4	rs57339162	9	94272616	G	A	4.6009	0.1442	FALSE	FALSE	FALSE	0	0	0
ROR2_X7861_9	TRUE	4	rs56666718	9	94272768	A	C	4.5701	0.1163	FALSE	FALSE	FALSE	0	0	0
ROR2_X7861_9	TRUE	4	rs7038274	9	94273334	A	G	4.6036	0.1403	FALSE	FALSE	FALSE	0	0	0
ROR2_X7861_9	TRUE	4	rs7039696	9	94273725	G	C	4.6036	0.147	FALSE	FALSE	FALSE	0	0	0
ROR2_X7861_9	TRUE	4	rs4744057	9	94274301	G	A	4.6036	0.147	FALSE	FALSE	FALSE	0	0	0
ROR2_X7861_9	TRUE	8	rs74306055	9	94454769	C	G	-8.5337	0.0313	FALSE	FALSE	FALSE	0	0	0
ROR2_X7861_9	TRUE	8	rs41308938	9	94456503	T	C	-8.5372	0.0393	FALSE	FALSE	FALSE	0	0	0
ROR2_X7861_9	TRUE	8	rs12004963	9	94458487	C	T	-8.5383	0.0384	FALSE	FALSE	FALSE	0	0	0
ROR2_X7861_9	TRUE	8	rs7018919	9	94460469	C	A	-8.5372	0.039	FALSE	FALSE	FALSE	0	0	0
ROR2_X7861_9	TRUE	8	rs79839149	9	94463492	A	G	-8.573	0.0477	FALSE	FALSE	FALSE	0	0	0
ROR2_X7861_9	TRUE	8	rs4548304	9	94463532	T	C	-8.573	0.0466	FALSE	FALSE	FALSE	0	0	0
ROR2_X7861_9	TRUE	8	rs74481324	9	94469537	A	G	-8.5562	0.0362	FALSE	FALSE	FALSE	0	0	0
ROR2_X7861_9	TRUE	8	rs139246361	9	94469870	A	G	-8.5568	0.0366	FALSE	FALSE	FALSE	0	0	0
ROR2_X7861_9	TRUE	8	rs143314526	9	94469877	T	C	-8.5568	0.0355	FALSE	FALSE	FALSE	0	0	0
ROR2_X7861_9	TRUE	8	rs57486734	9	94471428	G	A	-8.5568	0.0346	FALSE	FALSE	FALSE	0	0	0
ROR2_X7861_9	TRUE	8	rs200705512	9	94474048	G	T	-8.7872	0.2312	FALSE	FALSE	FALSE	0	0	0
ROR2_X7861_9	TRUE	8	rs12002550	9	94476418	A	G	-8.5495	0.0358	FALSE	FALSE	FALSE	0	0	0
ROR2_X7861_9	TRUE	8	rs74306056	9	94476724	C	T	-8.5495	0.0369	FALSE	FALSE	FALSE	0	0	0
ROR2_X7861_9	TRUE	8	rs74213473	9	94479063	T	C	-8.5512	0.0504	FALSE	FALSE	FALSE	0	0	0
ROR2_X7861_9	TRUE	6	rs13292198	9	94479959	C	T	4.0674	0.1405	FALSE	FALSE	FALSE	1	0	1
ROR2_X7861_9	TRUE	6	rs41308940	9	94480145	G	A	4.0544	0.1339	FALSE	FALSE	FALSE	1	0	1
ROR2_X7861_9	TRUE	6	rs10992057	9	94480259	T	C	4.0234	0.099	FALSE	FALSE	FALSE	1	0	1
ROR2_X7861_9	TRUE	6	rs10820899	9	94482041	A	G	4.0274	0.0784	FALSE	FALSE	FALSE	1	0	1
ROR2_X7861_9	TRUE	8	rs77895054	9	94482078	C	T	-8.5695	0.0569	FALSE	FALSE	FALSE	0	0	0
ROR2_X7861_9	TRUE	6	rs10992058	9	94483759	G	A	3.9915	0.0446	FALSE	FALSE	FALSE	1	0	1
ROR2_X7861_9	TRUE	6	rs10992059	9	94483798	T	C	3.9875	0.0426	FALSE	FALSE	FALSE	1	0	1
ROR2_X7861_9	TRUE	6	rs10992060	9	94483937	A	G	3.9875	0.0419	FALSE	FALSE	FALSE	1	0	1
ROR2_X7861_9	TRUE	6	rs7467403	9	94484619	C	T	3.9905	0.0744	FALSE	FALSE	FALSE	1	0	1
ROR2_X7861_9	TRUE	8	rs1135169	9	94484928	C	A	-8.5633	0.0589	FALSE	FALSE	FALSE	0	0	0
ROR2_X7861_9	TRUE	8	rs1135150	9	94485232	A	G	-8.5627	0.064	FALSE	FALSE	FALSE	0	0	0
ROR2_X7861_9	TRUE	8	rs2230577	9	94486622	A	G	-8.5539	0.045	FALSE	FALSE	TRUE	0	0	0
ROR2_X7861_9	TRUE	6	rs10992063	9	94486688	A	G	4.0414	0.3028	FALSE	FALSE	TRUE	1	0	1
ROR2_X7861_9	TRUE	1	rs10820900	9	94495608	T	C	15.3928	1	FALSE	TRUE	TRUE	1	0	1
ROR2_X7861_9	TRUE	7	rs7863557	9	94538115	G	C	1.6718	0.0726	FALSE	FALSE	TRUE	1	0	1
ROR2_X7861_9	TRUE	7	rs10992091	9	94538388	A	G	1.6242	0.0531	FALSE	FALSE	FALSE	1	0	1
ROR2_X7861_9	TRUE	7	rs10992093	9	94538500	T	C	1.6059	0.0471	FALSE	FALSE	FALSE	1	0	1
ROR2_X7861_9	TRUE	7	rs7041425	9	94540436	A	T	1.6613	0.0827	FALSE	FALSE	FALSE	1	0	1
ROR2_X7861_9	TRUE	7	rs7025400	9	94541239	T	G	1.6484	0.073	FALSE	FALSE	FALSE	1	0	1
ROR2_X7861_9	TRUE	7	rs10992097	9	94542019	C	A	1.6283	0.0665	FALSE	FALSE	FALSE	1	0	1
ROR2_X7861_9	TRUE	7	rs7029673	9	94542162	A	G	1.6275	0.0661	FALSE	FALSE	FALSE	1	0	1
ROR2_X7861_9	TRUE	7	rs7029809	9	94542262	A	G	1.6106	0.0592	FALSE	FALSE	FALSE	1	0	1
ROR2_X7861_9	TRUE	7	rs7046894	9	94542528	G	A	1.6004	0.0551	FALSE	FALSE	FALSE	1	0	1
ROR2_X7861_9	TRUE	7	rs7046896	9	94542531	C	A	1.6004	0.0551	FALSE	FALSE	FALSE	1	0	1
ROR2_X7861_9	TRUE	7	rs7862819	9	94543518	T	C	1.6578	0.0808	FALSE	FALSE	FALSE	1	0	1
ROR2_X7861_9	TRUE	7	rs72744489	9	94545320	C	T	1.7522	0.1472	FALSE	FALSE	FALSE	1	0	1
ROR2_X7861_9	TRUE	7	rs34466526	9	94545542	G	A	1.7521	0.1031	FALSE	FALSE	FALSE	1	0	1
ROR2_X7861_9	TRUE	9	rs80355056	9	94571016	A	G	6.205	0.1666	FALSE	FALSE	FALSE	1	0	1
ROR2_X7861_9	TRUE	9	rs59903414	9	94571332	T	G	6.205	0.133	FALSE	FALSE	FALSE	1	0	1
ROR2_X7861_9	TRUE	9	rs77550788	9	94572671	A	G	6.2055	0.133	FALSE	FALSE	FALSE	1	0	1
ROR2_X7861_9	TRUE	9	rs80173010	9	94576210	A	G	6.2052	0.1096	FALSE	FALSE	FALSE	1	0	1
ROR2_X7861_9	TRUE	9	rs59845812	9	94576514	A	G	6.205	0.1094	FALSE	FALSE	FALSE	1	0	1
ROR2_X7861_9	TRUE	9	rs7853430	9	94577950	T	C	6.204	0.1089	FALSE	FALSE	FALSE	1	0	1
ROR2_X7861_9	TRUE	9	rs80331497	9	94581295	G	A	6.4077	0.2048	FALSE	FALSE	FALSE	0	0	0
ROR2_X7861_9	TRUE	5	rs7853136	9	94685210	C	A	17.257	0.2368	FALSE	FALSE	FALSE	1	1	1
ROR2_X7861_9	TRUE	5	rs10820918	9	94686453	G	A	17.2591	0.3146	FALSE	FALSE	FALSE	1	1	1
ROR2_X7861_9	TRUE	5	rs10118792	9	94691380	T	C	17.2317	0.2278	FALSE	FALSE	FALSE	1	1	1
ROR2_X7861_9	TRUE	5	rs10118816	9	94691478	T	C	17.2337	0.2201	FALSE	FALSE	FALSE	1	1	1
ROR2_X7861_9	TRUE	3	rs550562360	9	94847059	C	T	10.8308	0.9964	FALSE	FALSE	FALSE	0	0	0
ROR2_X7861_9	TRUE	2	rs76590235	9	94964484	C	T	8.0898	0.2519	FALSE	FALSE	FALSE	0	0	0
ROR2_X7861_9	TRUE	2	rs142678326	9	94964992	T	C	8.0891	0.2484	FALSE	FALSE	FALSE	0	0	0
ROR2_X7861_9	TRUE	2	rs146404344	9	94965503	T	C	8.0891	0.2484	FALSE	FALSE	FALSE	0	0	0
ROR2_X7861_9	TRUE	2	rs142374153	9	94965827	A	T	8.0885	0.2474	FALSE	FALSE	FALSE	0	0	0
FBP1_X7206_20	TRUE	2	rs9409775	9	97242007	T	G	-10.3052	0.5968	FALSE	FALSE	FALSE	0	0	0
FBP1_X7206_20	TRUE	2	rs9409776	9	97242008	T	C	-10.3052	0.4022	FALSE	FALSE	FALSE	0	0	0
FBP1_X7206_20	TRUE	3	rs2679606	9	97355195	A	G	-11.6881	0.0148	FALSE	FALSE	FALSE	1	1	1
FBP1_X7206_20	TRUE	3	rs2987900	9	97355470	G	A	-11.6881	0.0117	FALSE	FALSE	FALSE	1	1	1
FBP1_X7206_20	TRUE	3	rs1769251	9	97370403	A	G	-11.4763	0.0291	FALSE	FALSE	FALSE	1	1	1
FBP1_X7206_20	TRUE	3	rs1536860	9	97388298	C	T	-11.4579	0.0994	FALSE	FALSE	FALSE	0	1	1
FBP1_X7206_20	TRUE	3	rs1536859	9	97388396	T	C	-11.4856	0.0783	FALSE	FALSE	FALSE	1	1	1
FBP1_X7206_20	TRUE	3	rs7025253	9	97388931	C	T	-11.4427	0.0493	FALSE	FALSE	FALSE	1	1	1
FBP1_X7206_20	TRUE	3	rs7041552	9	97389199	A	G	-11.4264	0.0427	FALSE	FALSE	FALSE	1	1	1
FBP1_X7206_20	TRUE	3	rs10124580	9	97389429	A	T	-11.4271	0.0464	FALSE	FALSE	FALSE	1	1	1
FBP1_X7206_20	TRUE	3	rs6479558	9	97390617	A	G	-11.4785	0.0699	FALSE	FALSE	FALSE	1	1	1
FBP1_X7206_20	TRUE	3	rs7873410	9	97390641	A	C	-11.4793	0.0704	FALSE	FALSE	FALSE	1	1	1
FBP1_X7206_20	TRUE	3	rs7858237	9	97390642	C	T	-11.4793	0.1165	FALSE	FALSE	FALSE	1	1	1
FBP1_X7206_20	TRUE	3	rs12345842	9	97398752	T	C	-11.5185	0.1061	FALSE	FALSE	FALSE	1	1	1
FBP1_X7206_20	TRUE	3	rs7044650	9	97402557	A	G	-11.5399	0.1267	FALSE	FALSE	FALSE	1	1	1
FBP1_X7206_20	TRUE	3	rs6479559	9	97406124	C	G	-11.5343	0.1094	FALSE	FALSE	FALSE	1	1	1
FBP1_X7206_20	TRUE	1	rs4743962	9	97409311	C	A	-9.8222	0.986	FALSE	FALSE	FALSE	0	0	0
FBP1_X7206_20	TRUE	4	rs180925808	9	97639737	T	C	-0.1935	0.5369	FALSE	FALSE	FALSE	0	0	0
FBP1_X7206_20	TRUE	4	rs145183676	9	97786040	A	C	0.0911	0.4263	FALSE	FALSE	FALSE	0	0	0
HABP4_X10815_2	TRUE	4	rs59478222	9	98826755	A	C	4.77	0.9723	FALSE	FALSE	FALSE	0	0	0
HABP4_X10815_2	TRUE	5	rs143812522	9	98864837	A	G	2.6307	0.9682	FALSE	FALSE	FALSE	0	0	0
HABP4_X10815_2	TRUE	2	rs12551127	9	98921816	T	C	-7.0306	0.9887	FALSE	FALSE	FALSE	0	0	0
HABP4_X10815_2	TRUE	6	rs76718000	9	98958323	T	C	2.0778	1	FALSE	FALSE	FALSE	0	0	0
HABP4_X10815_2	TRUE	7	rs62557537	9	98999850	C	T	4.621	0.9859	FALSE	FALSE	FALSE	0	0	0
HABP4_X10815_2	TRUE	8	rs10990651	9	99105420	A	G	37.2949	0.8627	FALSE	FALSE	FALSE	1	1	1
HABP4_X10815_2	TRUE	8	rs11794772	9	99118445	A	G	37.2793	0.1373	FALSE	FALSE	FALSE	1	1	1
HABP4_X10815_2	TRUE	1	rs150306096	9	99152935	T	G	-3.0163	0.9982	FALSE	FALSE	FALSE	0	0	0
HABP4_X10815_2	TRUE	10	rs10820632	9	99212233	T	G	-14.1167	0.0125	FALSE	FALSE	FALSE	1	1	1
HABP4_X10815_2	TRUE	10	rs754559	9	99212909	C	G	-14.1355	0.0141	FALSE	FALSE	TRUE	1	1	1
HABP4_X10815_2	TRUE	10	rs754560	9	99212930	G	T	-15.7244	0.0409	FALSE	FALSE	FALSE	1	1	1
HABP4_X10815_2	TRUE	10	rs10820633	9	99214796	A	G	-15.6905	0.0328	FALSE	FALSE	FALSE	1	1	1
HABP4_X10815_2	TRUE	10	rs10820634	9	99215104	C	T	-14.1355	0.0111	FALSE	FALSE	FALSE	1	1	1
HABP4_X10815_2	TRUE	10	rs60076414	9	99218851	A	G	-14.1355	0.0147	FALSE	FALSE	FALSE	1	1	1
HABP4_X10815_2	TRUE	10	rs7857261	9	99219779	T	C	-15.6905	0.0328	FALSE	FALSE	FALSE	1	1	1
HABP4_X10815_2	TRUE	10	rs3802441	9	99220395	G	A	-14.1355	0.0082	FALSE	FALSE	FALSE	1	1	1
HABP4_X10815_2	TRUE	10	rs16910858	9	99234557	G	T	-14.1327	0.0145	FALSE	FALSE	FALSE	1	1	1
HABP4_X10815_2	TRUE	10	rs10820666	9	99234997	T	G	-14.1269	0.0139	FALSE	FALSE	FALSE	1	1	1
HABP4_X10815_2	TRUE	10	rs10761035	9	99236092	A	G	-14.1327	0.0142	FALSE	FALSE	FALSE	1	1	1
HABP4_X10815_2	TRUE	10	rs7038932	9	99236326	G	A	-14.1327	0.0146	FALSE	FALSE	FALSE	1	1	1
HABP4_X10815_2	TRUE	10	rs7024214	9	99239173	C	T	-15.6882	0.0473	FALSE	FALSE	FALSE	1	1	1
HABP4_X10815_2	TRUE	10	rs10820682	9	99241587	G	T	-14.1327	0.0145	FALSE	FALSE	FALSE	1	1	1
HABP4_X10815_2	TRUE	10	rs7865488	9	99244581	A	C	-14.1269	0.0147	FALSE	FALSE	FALSE	1	1	1
HABP4_X10815_2	TRUE	10	rs7037607	9	99244798	A	G	-14.1269	0.0144	FALSE	FALSE	FALSE	1	1	1
HABP4_X10815_2	TRUE	10	rs7039472	9	99245574	T	C	-14.1254	0.0143	FALSE	FALSE	FALSE	1	1	1
HABP4_X10815_2	TRUE	10	rs7031099	9	99245690	C	T	-14.1122	0.0131	FALSE	FALSE	FALSE	1	1	1
HABP4_X10815_2	TRUE	10	rs1590973	9	99246159	T	C	-15.6955	0.0533	FALSE	FALSE	FALSE	1	1	1
HABP4_X10815_2	TRUE	10	rs10512239	9	99247012	A	G	-14.1254	0.0145	FALSE	FALSE	FALSE	1	1	1
HABP4_X10815_2	TRUE	10	rs16910870	9	99247103	C	T	-14.1254	0.0139	FALSE	FALSE	FALSE	1	1	1
HABP4_X10815_2	TRUE	10	rs34476861	9	99247166	G	T	-14.1254	0.0143	FALSE	FALSE	FALSE	1	1	1
HABP4_X10815_2	TRUE	10	rs34447339	9	99247274	T	C	-14.1254	0.0143	FALSE	FALSE	FALSE	1	1	1
HABP4_X10815_2	TRUE	10	rs34304649	9	99247301	A	T	-15.6888	0.0495	FALSE	FALSE	FALSE	1	1	1
HABP4_X10815_2	TRUE	10	rs12379374	9	99247494	T	C	-14.124	0.0141	FALSE	FALSE	FALSE	1	1	1
HABP4_X10815_2	TRUE	10	rs10991346	9	99247758	T	C	-14.124	0.0141	FALSE	FALSE	FALSE	1	1	1
HABP4_X10815_2	TRUE	10	rs10991348	9	99247827	T	C	-14.124	0.0141	FALSE	FALSE	FALSE	1	1	1
HABP4_X10815_2	TRUE	10	rs7867323	9	99248057	G	T	-14.124	0.0141	FALSE	FALSE	FALSE	1	1	1
HABP4_X10815_2	TRUE	10	rs10991352	9	99249548	T	A	-14.2308	0.0308	FALSE	FALSE	FALSE	1	1	1
HABP4_X10815_2	TRUE	10	rs10991354	9	99249709	C	T	-14.124	0.0141	FALSE	FALSE	FALSE	1	1	1
HABP4_X10815_2	TRUE	10	rs7030316	9	99250463	T	C	-14.0789	0.0112	FALSE	FALSE	TRUE	1	1	1
HABP4_X10815_2	TRUE	10	rs6477493	9	99253082	T	C	-14.1152	0.0109	FALSE	FALSE	FALSE	1	1	1
HABP4_X10815_2	TRUE	10	rs10991367	9	99253933	C	T	-14.1457	0.0104	FALSE	FALSE	FALSE	1	1	1
HABP4_X10815_2	TRUE	10	rs7867618	9	99254440	G	A	-14.0757	0.009	FALSE	FALSE	FALSE	1	1	1
HABP4_X10815_2	TRUE	10	rs6477496	9	99256412	T	C	-14.0714	0.0083	FALSE	FALSE	FALSE	1	1	1
HABP4_X10815_2	TRUE	3	rs12238835	9	99256767	A	C	13.7719	0.9986	FALSE	FALSE	FALSE	0	0	0
HABP4_X10815_2	TRUE	10	rs12376719	9	99258144	C	T	-14.0898	0.0099	FALSE	FALSE	FALSE	1	1	1
HABP4_X10815_2	TRUE	10	rs2181071	9	99259744	T	C	-14.1015	0.0132	FALSE	FALSE	FALSE	1	1	1
HABP4_X10815_2	TRUE	10	rs1005094	9	99259862	C	T	-14.0839	0.0095	FALSE	FALSE	FALSE	1	1	1
HABP4_X10815_2	TRUE	10	rs10121676	9	99260247	A	G	-14.0799	0.0087	FALSE	FALSE	FALSE	1	1	1
HABP4_X10815_2	TRUE	10	rs10512238	9	99260574	G	A	-14.071	0.0097	FALSE	FALSE	FALSE	1	1	1
HABP4_X10815_2	TRUE	10	rs10991378	9	99260980	T	A	-14.071	0.0097	FALSE	FALSE	FALSE	1	1	1
HABP4_X10815_2	TRUE	10	rs10991379	9	99261204	C	T	-14.0754	0.01	FALSE	FALSE	FALSE	1	1	1
HABP4_X10815_2	TRUE	10	rs7871404	9	99262296	G	A	-14.0769	0.0143	FALSE	FALSE	FALSE	1	1	1
HABP4_X10815_2	TRUE	10	rs7021496	9	99263497	C	T	-14.0769	0.0093	FALSE	FALSE	FALSE	1	1	1
HABP4_X10815_2	TRUE	10	rs3802443	9	99263580	G	A	-14.0769	0.0093	FALSE	FALSE	FALSE	1	1	1
HABP4_X10815_2	TRUE	10	rs10820739	9	99263821	G	A	-14.0767	0.0093	FALSE	FALSE	FALSE	1	1	1
HABP4_X10815_2	TRUE	10	rs7860447	9	99263937	C	T	-14.2287	0.0244	FALSE	FALSE	FALSE	1	1	1
HABP4_X10815_2	TRUE	10	rs10114668	9	99266389	A	G	-14.0564	0.0093	FALSE	FALSE	FALSE	1	1	1
HABP4_X10815_2	TRUE	10	rs10119967	9	99268421	C	A	-14.9398	0.0167	FALSE	FALSE	FALSE	1	1	1
HABP4_X10815_2	TRUE	10	rs10820745	9	99272305	C	G	-14.0667	0.0093	FALSE	FALSE	FALSE	1	1	1
HABP4_X10815_2	TRUE	10	rs10820746	9	99272571	A	G	-14.0667	0.0102	FALSE	FALSE	FALSE	1	1	1
HABP4_X10815_2	TRUE	10	rs7856709	9	99274238	G	A	-14.0448	0.0112	FALSE	FALSE	FALSE	1	1	1
HABP4_X10815_2	TRUE	10	rs10120119	9	99274954	T	C	-14.1702	0.0476	FALSE	FALSE	FALSE	1	1	1
HABP4_X10815_2	TRUE	10	rs112763975	9	99279508	T	C	-14.1621	0.0269	FALSE	FALSE	FALSE	1	1	1
HABP4_X10815_2	TRUE	10	rs10820757	9	99282269	C	G	-14.2063	0.033	FALSE	FALSE	FALSE	1	1	1
HABP4_X10815_2	TRUE	9	rs35119897	9	99476860	T	A	18.1804	0.5459	FALSE	FALSE	FALSE	0	0	0
HABP4_X10815_2	TRUE	9	rs11789820	9	99482594	T	C	18.1919	0.4526	FALSE	FALSE	FALSE	0	0	0
CTSV_X3364_76	TRUE	3	rs10121511	9	99388624	A	T	-6.5588	0.9795	FALSE	FALSE	FALSE	0	0	0
CTSV_X3364_76	TRUE	10	rs10817135	9	99887669	C	T	10.9284	0.2106	FALSE	FALSE	FALSE	0	0	0
CTSV_X3364_76	TRUE	10	rs13302714	9	99888974	G	A	10.9298	0.1772	FALSE	FALSE	FALSE	0	0	0
CTSV_X3364_76	TRUE	10	rs4645657	9	99891962	A	G	11.1496	0.0615	FALSE	FALSE	FALSE	0	0	0
CTSV_X3364_76	TRUE	10	rs13292867	9	99894394	C	T	10.9599	0.3864	FALSE	FALSE	FALSE	0	0	0
CTSV_X3364_76	TRUE	10	rs13297375	9	99894617	C	T	10.9599	0.1385	FALSE	FALSE	FALSE	0	0	0
CTSV_X3364_76	TRUE	2	rs8181140	9	99911277	T	C	16.8723	1	FALSE	FALSE	FALSE	0	0	0
CTSV_X3364_76	TRUE	4	rs139570601	9	100017901	C	T	-10.228	1	FALSE	FALSE	FALSE	0	0	0
CTSV_X3364_76	TRUE	1	rs74188707	9	100018474	G	A	-10.2285	1	FALSE	FALSE	FALSE	0	0	0
CTSV_X3364_76	TRUE	9	rs77560834	9	100040177	T	C	-5.5158	0.4645	FALSE	FALSE	FALSE	0	0	0
CTSV_X3364_76	TRUE	5	rs2795368	9	100045854	T	C	-1.4826	1	FALSE	FALSE	FALSE	0	0	0
CTSV_X3364_76	TRUE	9	rs117744913	9	100047947	G	A	-5.5138	0.5355	FALSE	FALSE	FALSE	0	0	0
CTSV_X3364_76	TRUE	8	rs4237189	9	100083953	G	C	-19.8595	0.0518	FALSE	FALSE	FALSE	1	0	1
CTSV_X3364_76	TRUE	8	rs6478095	9	100097095	A	G	-19.8668	0.1878	FALSE	FALSE	FALSE	1	0	1
CTSV_X3364_76	TRUE	8	rs4381065	9	100098621	A	G	-19.8595	0.057	FALSE	FALSE	FALSE	1	0	1
CTSV_X3364_76	TRUE	8	rs10981680	9	100099710	T	G	-19.8668	0.084	FALSE	FALSE	FALSE	1	0	1
CTSV_X3364_76	TRUE	8	rs4742685	9	100101935	G	A	-19.8668	0.1152	FALSE	FALSE	FALSE	1	0	1
CTSV_X3364_76	TRUE	8	rs10435868	9	100119470	T	C	-19.8964	0.0943	FALSE	FALSE	FALSE	1	0	1
CTSV_X3364_76	TRUE	8	rs1037948	9	100120745	C	G	-19.889	0.1589	FALSE	FALSE	FALSE	1	0	1
CTSV_X3364_76	TRUE	8	rs10448274	9	100122847	T	A	-19.889	0.1589	FALSE	FALSE	FALSE	1	0	1
CTSV_X3364_76	TRUE	8	rs3747489	9	100137174	T	G	-19.8841	0.0686	FALSE	FALSE	FALSE	1	0	1
CTSV_X3364_76	TRUE	7	rs11794278	9	100139675	C	A	1.6026	1	FALSE	FALSE	FALSE	0	0	0
CTSV_X3364_76	TRUE	6	rs1993771	9	100148743	A	G	4.7684	0.9999	FALSE	FALSE	FALSE	0	0	0
NANS_X17802_4	TRUE	4	rs117895229	9	100427473	G	A	-7.8068	0.1045	FALSE	FALSE	FALSE	0	0	0
NANS_X17802_4	TRUE	4	rs77309863	9	100633123	T	C	-7.5218	0.891	FALSE	FALSE	FALSE	0	0	0
NANS_X17802_4	TRUE	1	rs28549286	9	100799597	A	T	3.2785	0.08	FALSE	FALSE	FALSE	1	0	1
NANS_X17802_4	TRUE	1	rs28715400	9	100799614	G	C	3.2781	0.0841	FALSE	FALSE	FALSE	1	0	1
NANS_X17802_4	TRUE	1	rs28576751	9	100800585	C	A	3.2697	0.0823	FALSE	FALSE	FALSE	0	0	0
NANS_X17802_4	TRUE	1	rs28459874	9	100800655	T	C	3.2697	0.0831	FALSE	FALSE	FALSE	0	0	0
NANS_X17802_4	TRUE	1	rs10081625	9	100801050	T	C	3.269	0.0842	FALSE	FALSE	FALSE	0	0	0
NANS_X17802_4	TRUE	1	rs10081626	9	100801127	T	C	3.269	0.0833	FALSE	FALSE	FALSE	0	0	0
NANS_X17802_4	TRUE	1	rs13290142	9	100801807	C	A	3.2671	0.0838	FALSE	FALSE	FALSE	0	0	0
NANS_X17802_4	TRUE	1	rs66865656	9	100802417	C	T	3.2634	0.0825	FALSE	FALSE	FALSE	0	0	0
NANS_X17802_4	TRUE	1	rs12343945	9	100802907	C	T	3.2645	0.088	FALSE	FALSE	FALSE	0	0	0
NANS_X17802_4	TRUE	1	rs12338164	9	100802962	T	C	3.2739	0.065	FALSE	FALSE	FALSE	0	0	0
NANS_X17802_4	TRUE	1	rs7030197	9	100805939	G	C	3.2262	0.1613	FALSE	FALSE	FALSE	0	0	0
NANS_X17802_4	TRUE	2	rs7874696	9	100818028	A	T	10.9955	0.4522	FALSE	FALSE	FALSE	1	0	1
NANS_X17802_4	TRUE	2	rs7855984	9	100818290	A	G	10.9942	0.3124	FALSE	FALSE	FALSE	1	0	1
NANS_X17802_4	TRUE	2	rs9969813	9	100821624	G	C	10.9512	0.0759	FALSE	FALSE	FALSE	1	0	1
NANS_X17802_4	TRUE	2	rs1058446	9	100823135	C	G	10.956	0.0779	FALSE	TRUE	TRUE	1	0	1
NANS_X17802_4	TRUE	2	rs9969738	9	100823630	A	G	10.9631	0.0825	FALSE	FALSE	FALSE	1	0	1
NANS_X17802_4	TRUE	3	rs10217520	9	100946158	A	G	-7.4586	0.0303	FALSE	FALSE	FALSE	0	0	0
NANS_X17802_4	TRUE	3	rs10760183	9	100946599	A	G	-7.4763	0.03	FALSE	FALSE	FALSE	0	0	0
NANS_X17802_4	TRUE	3	rs2181581	9	100950209	T	C	-7.5209	0.0227	FALSE	FALSE	FALSE	0	0	0
NANS_X17802_4	TRUE	3	rs6478597	9	100952387	A	G	-7.4994	0.0137	FALSE	FALSE	FALSE	0	0	0
NANS_X17802_4	TRUE	3	rs10985366	9	100954077	C	G	-7.5039	0.0144	FALSE	FALSE	FALSE	0	0	0
NANS_X17802_4	TRUE	3	rs10985381	9	100959415	A	G	-7.5715	0.022	FALSE	FALSE	FALSE	0	0	0
NANS_X17802_4	TRUE	3	rs3780450	9	100965008	C	T	-7.2545	0.0536	FALSE	FALSE	FALSE	0	0	0
NANS_X17802_4	TRUE	3	rs3780449	9	100965307	C	A	-7.2518	0.0497	FALSE	FALSE	FALSE	0	0	0
NANS_X17802_4	TRUE	3	rs3739667	9	100965472	C	T	-7.2362	0.0483	FALSE	FALSE	FALSE	0	0	0
NANS_X17802_4	TRUE	3	rs10985441	9	100970881	A	G	-7.2285	0.048	FALSE	FALSE	FALSE	0	0	0
NANS_X17802_4	TRUE	3	rs3739666	9	100971348	T	C	-7.2078	0.0438	FALSE	FALSE	FALSE	0	0	0
NANS_X17802_4	TRUE	3	rs2023361	9	100972162	C	G	-7.2302	0.0466	FALSE	FALSE	FALSE	0	0	0
NANS_X17802_4	TRUE	3	rs942166	9	100972699	T	C	-7.1662	0.0462	FALSE	FALSE	FALSE	0	0	0
NANS_X17802_4	TRUE	3	rs4743186	9	100976086	A	G	-7.0849	0.0284	FALSE	FALSE	FALSE	0	0	0
NANS_X17802_4	TRUE	3	rs2417893	9	100977392	C	T	-7.1913	0.0576	FALSE	FALSE	FALSE	0	0	0
NANS_X17802_4	TRUE	3	rs2900463	9	100977457	T	C	-7.1844	0.0506	FALSE	FALSE	FALSE	0	0	0
NANS_X17802_4	TRUE	3	rs7021760	9	100978294	A	C	-7.1904	0.0582	FALSE	FALSE	FALSE	0	0	0
NANS_X17802_4	TRUE	3	rs3739665	9	100979343	T	C	-7.1748	0.0616	FALSE	FALSE	FALSE	0	0	0
NANS_X17802_4	TRUE	3	rs3739664	9	100979345	T	C	-7.1748	0.0616	FALSE	FALSE	FALSE	0	0	0
NANS_X17802_4	TRUE	3	rs1435261	9	101046205	T	C	-7.1263	0.1851	FALSE	FALSE	FALSE	0	0	0
COL15A1_X8974_172	TRUE	1	rs4576476	9	101628952	C	G	-17.5038	0.9637	FALSE	FALSE	FALSE	0	0	0
COL15A1_X8974_172	TRUE	8	rs2295930	9	101634511	T	C	17.4302	0.1716	FALSE	FALSE	FALSE	0	0	0
COL15A1_X8974_172	TRUE	8	rs2295931	9	101634619	T	G	17.4321	0.1762	FALSE	FALSE	FALSE	0	0	0
COL15A1_X8974_172	TRUE	8	rs62562032	9	101636230	T	C	17.4513	0.1679	FALSE	FALSE	FALSE	0	0	0
COL15A1_X8974_172	TRUE	8	rs7466147	9	101636786	A	G	17.4408	0.1515	FALSE	FALSE	FALSE	0	0	0
COL15A1_X8974_172	TRUE	8	rs10760580	9	101661650	A	G	17.5139	0.3326	FALSE	FALSE	FALSE	0	0	0
COL15A1_X8974_172	TRUE	7	rs4743297	9	101721206	C	T	0.037	0.0122	FALSE	FALSE	FALSE	1	0	1
COL15A1_X8974_172	TRUE	7	rs10118108	9	101722517	C	A	0.1813	0.0042	FALSE	FALSE	FALSE	1	0	1
COL15A1_X8974_172	TRUE	7	rs62561170	9	101723996	T	C	-0.4432	0.9276	FALSE	FALSE	FALSE	1	0	1
COL15A1_X8974_172	TRUE	7	rs10512261	9	101724839	G	A	0.1224	0.0078	FALSE	FALSE	FALSE	1	0	1
COL15A1_X8974_172	TRUE	6	rs10988442	9	101739709	G	A	17.5745	0.031	FALSE	FALSE	FALSE	1	0	1
COL15A1_X8974_172	TRUE	6	rs7027650	9	101741969	T	A	17.5833	0.1139	FALSE	FALSE	FALSE	1	0	1
COL15A1_X8974_172	TRUE	6	rs4743302	9	101742807	C	T	17.6027	0.1043	FALSE	FALSE	FALSE	1	0	1
COL15A1_X8974_172	TRUE	6	rs7021675	9	101752965	G	A	17.6544	0.2835	FALSE	FALSE	FALSE	1	0	1
COL15A1_X8974_172	TRUE	6	rs10988485	9	101753509	G	A	17.6544	0.2835	FALSE	FALSE	FALSE	1	0	1
COL15A1_X8974_172	TRUE	6	rs2015227	9	101754868	C	T	17.6699	0.1068	FALSE	FALSE	FALSE	1	0	1
COL15A1_X8974_172	TRUE	6	rs4743305	9	101760026	C	T	17.5253	0.0178	FALSE	FALSE	FALSE	1	0	1
COL15A1_X8974_172	TRUE	6	rs7867960	9	101761716	C	T	17.6932	0.0183	FALSE	FALSE	FALSE	1	0	1
COL15A1_X8974_172	TRUE	4	rs78259828	9	101770408	C	T	-7.0216	0.9892	FALSE	FALSE	FALSE	0	0	0
COL15A1_X8974_172	TRUE	5	rs10512262	9	101805008	A	G	17.0999	0.1499	FALSE	FALSE	FALSE	0	1	1
COL15A1_X8974_172	TRUE	5	rs34749011	9	101805733	C	T	17.0925	0.1923	FALSE	FALSE	FALSE	0	1	1
COL15A1_X8974_172	TRUE	5	rs16918148	9	101805891	C	T	17.0925	0.1065	FALSE	FALSE	FALSE	0	1	1
COL15A1_X8974_172	TRUE	5	rs16918154	9	101807112	C	T	17.0925	0.1065	FALSE	FALSE	FALSE	0	1	1
COL15A1_X8974_172	TRUE	5	rs34654420	9	101807290	T	C	17.1024	0.1683	FALSE	FALSE	FALSE	0	1	1
COL15A1_X8974_172	TRUE	5	rs13302368	9	101807566	A	G	17.0925	0.1065	FALSE	FALSE	FALSE	0	1	1
COL15A1_X8974_172	TRUE	3	rs12352174	9	101811086	G	T	11.8219	1	FALSE	FALSE	FALSE	0	1	1
COL15A1_X8974_172	TRUE	5	rs7036916	9	101811511	C	G	17.0889	0.1151	FALSE	FALSE	FALSE	0	1	1
COL15A1_X8974_172	TRUE	5	rs13296166	9	101812072	A	G	17.121	0.0342	FALSE	FALSE	FALSE	0	1	1
COL15A1_X8974_172	TRUE	9	rs145695450	9	101896112	T	C	1.7163	0.9235	FALSE	FALSE	FALSE	0	0	0
COL15A1_X8974_172	TRUE	9	rs78964159	9	101983429	A	G	2.9071	0.0595	FALSE	FALSE	FALSE	0	0	0
COL15A1_X8974_172	TRUE	2	rs118186207	9	102282916	A	G	6.216	0.9977	FALSE	FALSE	FALSE	0	0	0
TMEFF1_X15641_20	TRUE	1	rs117120351	9	103183668	A	G	4.7445	0.3215	FALSE	FALSE	FALSE	0	0	0
TMEFF1_X15641_20	TRUE	1	rs117089637	9	103208009	G	A	4.7445	0.3262	FALSE	FALSE	FALSE	0	0	0
TMEFF1_X15641_20	TRUE	1	rs117966713	9	103223944	C	T	4.7445	0.3188	FALSE	FALSE	FALSE	0	0	0
TMEFF1_X15641_20	TRUE	2	rs77849433	9	103235853	T	G	6.5359	0.0278	FALSE	FALSE	TRUE	1	0	1
TMEFF1_X15641_20	TRUE	2	rs7041892	9	103240053	T	C	6.5174	0.0246	FALSE	FALSE	FALSE	1	1	1
TMEFF1_X15641_20	TRUE	2	rs7041189	9	103240259	A	G	6.5174	0.0246	FALSE	FALSE	FALSE	1	1	1
TMEFF1_X15641_20	TRUE	2	rs77119494	9	103240435	A	G	6.5266	0.0262	FALSE	FALSE	FALSE	1	1	1
TMEFF1_X15641_20	TRUE	2	rs2417179	9	103241415	C	T	6.5266	0.0274	FALSE	FALSE	FALSE	1	1	1
TMEFF1_X15641_20	TRUE	2	rs73655579	9	103242374	A	G	6.5266	0.0262	FALSE	FALSE	FALSE	1	0	1
TMEFF1_X15641_20	TRUE	2	rs7866623	9	103242649	G	A	6.5266	0.0262	FALSE	FALSE	FALSE	1	0	1
TMEFF1_X15641_20	TRUE	2	rs74540197	9	103244538	A	G	6.5463	0.0299	FALSE	FALSE	FALSE	1	0	1
TMEFF1_X15641_20	TRUE	2	rs3983768	9	103247114	C	T	6.551	0.0308	FALSE	FALSE	FALSE	1	0	1
TMEFF1_X15641_20	TRUE	2	rs7865385	9	103247581	C	A	6.5174	0.0246	FALSE	FALSE	FALSE	1	1	1
TMEFF1_X15641_20	TRUE	2	rs80010966	9	103249167	A	G	6.5289	0.0266	FALSE	FALSE	FALSE	1	1	1
TMEFF1_X15641_20	TRUE	2	rs80065038	9	103251652	G	T	6.5289	0.0266	FALSE	FALSE	FALSE	1	1	1
TMEFF1_X15641_20	TRUE	2	rs77357424	9	103251828	C	T	6.5289	0.0266	FALSE	FALSE	FALSE	1	0	1
TMEFF1_X15641_20	TRUE	2	rs7042792	9	103258336	A	G	6.5289	0.0265	FALSE	FALSE	FALSE	1	0	1
TMEFF1_X15641_20	TRUE	2	rs7033848	9	103262661	T	C	6.5289	0.0265	FALSE	FALSE	FALSE	1	0	1
TMEFF1_X15641_20	TRUE	2	rs7033969	9	103263438	A	G	6.5289	0.0265	FALSE	FALSE	FALSE	1	0	1
TMEFF1_X15641_20	TRUE	2	rs17814243	9	103271632	C	T	6.4719	0.0181	FALSE	FALSE	FALSE	1	0	1
TMEFF1_X15641_20	TRUE	2	rs58407864	9	103276155	A	G	6.4758	0.0186	FALSE	FALSE	FALSE	1	0	1
TMEFF1_X15641_20	TRUE	2	rs76140383	9	103278118	G	A	6.4661	0.0174	FALSE	FALSE	FALSE	1	0	1
TMEFF1_X15641_20	TRUE	2	rs73655582	9	103278328	T	C	6.4719	0.0181	FALSE	FALSE	FALSE	0	0	0
TMEFF1_X15641_20	TRUE	2	rs80237365	9	103280000	G	A	6.4741	0.0179	FALSE	FALSE	FALSE	1	1	1
TMEFF1_X15641_20	TRUE	2	rs73655584	9	103283101	A	G	6.4747	0.0183	FALSE	FALSE	FALSE	1	0	1
TMEFF1_X15641_20	TRUE	2	rs77849224	9	103288340	A	G	6.4753	0.0175	FALSE	FALSE	FALSE	1	0	1
TMEFF1_X15641_20	TRUE	2	rs367691535	9	103293073	C	A	6.5111	0.0232	FALSE	FALSE	FALSE	1	0	1
TMEFF1_X15641_20	TRUE	2	rs148912537	9	103293627	T	C	6.4758	0.0184	FALSE	FALSE	FALSE	1	0	1
TMEFF1_X15641_20	TRUE	2	rs376854698	9	103294019	G	C	6.4599	0.0165	FALSE	FALSE	FALSE	1	0	1
TMEFF1_X15641_20	TRUE	2	rs73655586	9	103296805	G	C	6.4766	0.0185	FALSE	FALSE	FALSE	1	0	1
TMEFF1_X15641_20	TRUE	2	rs73655588	9	103299469	G	A	6.4861	0.0215	FALSE	FALSE	FALSE	1	1	1
TMEFF1_X15641_20	TRUE	2	rs111405233	9	103301430	T	C	6.5266	0.0268	FALSE	FALSE	FALSE	1	1	1
TMEFF1_X15641_20	TRUE	2	rs61001412	9	103303063	A	G	6.5272	0.0265	FALSE	FALSE	FALSE	1	0	1
TMEFF1_X15641_20	TRUE	2	rs7861317	9	103303553	T	C	6.5266	0.0268	FALSE	FALSE	FALSE	1	0	1
TMEFF1_X15641_20	TRUE	2	rs1930238	9	103304841	T	C	6.4757	0.0203	FALSE	FALSE	FALSE	1	0	1
TMEFF1_X15641_20	TRUE	2	rs12003523	9	103309376	T	C	6.4813	0.021	FALSE	FALSE	FALSE	1	0	1
TMEFF1_X15641_20	TRUE	2	rs73655590	9	103311810	T	A	6.5261	0.0267	FALSE	FALSE	FALSE	1	0	1
TMEFF1_X15641_20	TRUE	2	rs17741842	9	103319995	T	C	6.5174	0.0251	FALSE	FALSE	FALSE	1	0	1
TMEFF1_X15641_20	TRUE	2	rs17814768	9	103320229	C	G	6.518	0.0253	FALSE	FALSE	FALSE	1	0	1
TMEFF1_X15641_20	TRUE	2	rs17741914	9	103320596	T	C	6.5191	0.0255	FALSE	FALSE	FALSE	1	0	1
TMEFF1_X15641_20	TRUE	2	rs73657324	9	103321871	G	T	6.5225	0.0257	FALSE	FALSE	FALSE	1	0	1
TMEFF1_X15641_20	TRUE	2	rs17814828	9	103323178	T	A	6.5261	0.0263	FALSE	FALSE	FALSE	1	0	1
TMEFF1_X15641_20	TRUE	2	rs17741974	9	103324710	T	C	6.5272	0.0266	FALSE	FALSE	FALSE	1	0	1
ALDOB_X18185_118	TRUE	1	rs144450612	9	104507446	G	A	-5.344	0.9976	FALSE	FALSE	FALSE	0	0	0
LYPLAL1_X12428_2	TRUE	2	rs1256617	1	219257488	G	T	-7.6636	0.0193	FALSE	FALSE	FALSE	0	0	0
LYPLAL1_X12428_2	TRUE	2	rs1256619	1	219258729	C	T	-7.4836	0.0109	FALSE	FALSE	FALSE	1	0	1
LYPLAL1_X12428_2	TRUE	2	rs1256620	1	219258815	G	A	-7.4836	0.0109	FALSE	FALSE	FALSE	1	0	1
LYPLAL1_X12428_2	TRUE	2	rs1256623	1	219261001	C	G	-7.4845	0.011	FALSE	FALSE	FALSE	1	0	1
LYPLAL1_X12428_2	TRUE	2	rs1256627	1	219262550	C	T	-7.4845	0.011	FALSE	FALSE	FALSE	1	0	1
LYPLAL1_X12428_2	TRUE	2	rs1256628	1	219263339	C	T	-7.4854	0.0108	FALSE	FALSE	FALSE	1	0	1
LYPLAL1_X12428_2	TRUE	2	rs1256567	1	219265380	T	A	-7.4818	0.0107	FALSE	FALSE	FALSE	1	0	1
LYPLAL1_X12428_2	TRUE	2	rs1256568	1	219265915	C	T	-7.4818	0.0107	FALSE	FALSE	FALSE	1	0	1
LYPLAL1_X12428_2	TRUE	2	rs1256573	1	219270562	A	G	-7.4827	0.0107	FALSE	FALSE	FALSE	1	0	1
LYPLAL1_X12428_2	TRUE	2	rs1146772	1	219273409	C	T	-7.4836	0.0104	FALSE	FALSE	FALSE	1	0	1
LYPLAL1_X12428_2	TRUE	2	rs28791581	1	219275433	G	A	-7.4871	0.0112	FALSE	FALSE	FALSE	1	0	1
LYPLAL1_X12428_2	TRUE	2	rs59203773	1	219276296	G	A	-7.4862	0.0104	FALSE	FALSE	FALSE	1	0	1
LYPLAL1_X12428_2	TRUE	2	rs35332702	1	219280989	C	G	-7.4937	0.0117	FALSE	FALSE	FALSE	1	0	1
LYPLAL1_X12428_2	TRUE	2	rs10863427	1	219283784	A	G	-7.4827	0.0106	FALSE	FALSE	FALSE	1	0	1
LYPLAL1_X12428_2	TRUE	2	rs6693436	1	219285550	T	C	-7.4862	0.0106	FALSE	FALSE	FALSE	1	0	1
LYPLAL1_X12428_2	TRUE	2	rs12138514	1	219289014	G	A	-7.5424	0.013	FALSE	FALSE	FALSE	1	0	1
LYPLAL1_X12428_2	TRUE	2	rs36057579	1	219290485	A	G	-7.4871	0.0105	FALSE	FALSE	FALSE	1	0	1
LYPLAL1_X12428_2	TRUE	2	rs35474365	1	219290794	A	G	-7.4901	0.0114	FALSE	FALSE	FALSE	1	0	1
LYPLAL1_X12428_2	TRUE	2	rs17520847	1	219300973	G	A	-7.4725	0.0099	FALSE	FALSE	FALSE	1	0	1
LYPLAL1_X12428_2	TRUE	2	rs12120503	1	219301254	C	T	-7.4725	0.0099	FALSE	FALSE	FALSE	1	0	1
LYPLAL1_X12428_2	TRUE	2	rs11118219	1	219301677	G	T	-7.4752	0.0107	FALSE	FALSE	FALSE	1	0	1
LYPLAL1_X12428_2	TRUE	2	rs11580111	1	219301912	G	A	-7.4725	0.0098	FALSE	FALSE	FALSE	1	0	1
LYPLAL1_X12428_2	TRUE	2	rs12119171	1	219305114	C	T	-7.4725	0.0099	FALSE	FALSE	FALSE	1	0	1
LYPLAL1_X12428_2	TRUE	2	rs28709414	1	219306880	A	G	-7.4809	0.0099	FALSE	FALSE	FALSE	1	0	1
LYPLAL1_X12428_2	TRUE	1	rs7543820	1	219307899	A	G	12.6173	0.0778	FALSE	FALSE	FALSE	1	1	1
LYPLAL1_X12428_2	TRUE	1	rs7553226	1	219308549	T	C	12.6173	0.0589	FALSE	FALSE	FALSE	1	1	1
LYPLAL1_X12428_2	TRUE	2	rs6657093	1	219308575	T	A	-7.4818	0.0106	FALSE	FALSE	FALSE	1	0	1
LYPLAL1_X12428_2	TRUE	2	rs6655927	1	219312063	C	G	-7.4809	0.0105	FALSE	FALSE	FALSE	1	0	1
LYPLAL1_X12428_2	TRUE	2	rs12119303	1	219314550	T	G	-7.4836	0.0107	FALSE	FALSE	FALSE	1	0	1
LYPLAL1_X12428_2	TRUE	2	rs12134260	1	219314816	T	C	-7.4836	0.0107	FALSE	FALSE	FALSE	1	0	1
LYPLAL1_X12428_2	TRUE	1	rs11118223	1	219317760	C	T	12.6173	0.0583	FALSE	FALSE	FALSE	1	1	1
LYPLAL1_X12428_2	TRUE	2	rs10465678	1	219319024	G	C	-7.4809	0.0105	FALSE	FALSE	FALSE	1	0	1
LYPLAL1_X12428_2	TRUE	1	rs58580269	1	219319818	A	G	12.6173	0.0583	FALSE	FALSE	FALSE	1	1	1
LYPLAL1_X12428_2	TRUE	1	rs7523306	1	219320846	A	G	12.6173	0.0583	FALSE	FALSE	FALSE	1	1	1
LYPLAL1_X12428_2	TRUE	1	rs7539768	1	219321179	G	T	12.6173	0.0583	FALSE	FALSE	FALSE	1	1	1
LYPLAL1_X12428_2	TRUE	2	rs12127869	1	219322969	A	G	-7.4809	0.0105	FALSE	FALSE	FALSE	1	0	1
LYPLAL1_X12428_2	TRUE	1	rs12079503	1	219323278	C	T	12.6173	0.0585	FALSE	FALSE	FALSE	1	1	1
LYPLAL1_X12428_2	TRUE	2	rs12128311	1	219325068	C	T	-7.4907	0.011	FALSE	FALSE	FALSE	1	0	1
LYPLAL1_X12428_2	TRUE	2	rs11118226	1	219326056	C	A	-7.4907	0.011	FALSE	FALSE	FALSE	1	0	1
LYPLAL1_X12428_2	TRUE	2	rs1404361	1	219326734	T	A	-7.477	0.0103	FALSE	FALSE	FALSE	1	0	1
LYPLAL1_X12428_2	TRUE	2	rs68194023	1	219326969	A	G	-7.48	0.0101	FALSE	FALSE	FALSE	0	0	0
LYPLAL1_X12428_2	TRUE	2	rs61823195	1	219326970	A	G	-7.48	0.01	FALSE	FALSE	FALSE	0	0	0
LYPLAL1_X12428_2	TRUE	1	rs7541894	1	219327039	C	T	12.6162	0.0578	FALSE	FALSE	FALSE	1	1	1
LYPLAL1_X12428_2	TRUE	2	rs4846532	1	219329357	G	A	-7.7452	0.0251	FALSE	FALSE	FALSE	1	0	1
LYPLAL1_X12428_2	TRUE	2	rs17521434	1	219330549	C	G	-7.5185	0.0122	FALSE	FALSE	FALSE	1	0	1
LYPLAL1_X12428_2	TRUE	1	rs6657059	1	219332058	G	T	12.6162	0.0568	FALSE	FALSE	FALSE	1	1	1
LYPLAL1_X12428_2	TRUE	2	rs10863432	1	219332572	G	A	-7.7638	0.0273	FALSE	FALSE	FALSE	1	0	1
LYPLAL1_X12428_2	TRUE	2	rs6660443	1	219332903	T	C	-7.7665	0.0256	FALSE	FALSE	FALSE	1	0	1
LYPLAL1_X12428_2	TRUE	1	rs11118229	1	219333297	T	C	12.5778	0.0378	FALSE	FALSE	FALSE	1	1	1
LYPLAL1_X12428_2	TRUE	2	rs6541205	1	219334230	C	T	-7.774	0.0286	FALSE	FALSE	FALSE	1	0	1
LYPLAL1_X12428_2	TRUE	2	rs3748632	1	219336791	G	A	-7.774	0.0285	FALSE	FALSE	FALSE	1	0	1
LYPLAL1_X12428_2	TRUE	2	rs3748633	1	219337051	C	G	-7.774	0.0264	FALSE	FALSE	FALSE	1	0	1
LYPLAL1_X12428_2	TRUE	1	rs3748634	1	219337087	T	A	12.6162	0.0665	FALSE	FALSE	FALSE	1	1	1
LYPLAL1_X12428_2	TRUE	1	rs3748635	1	219337088	T	A	12.6162	0.0665	FALSE	FALSE	FALSE	1	1	1
LYPLAL1_X12428_2	TRUE	2	rs5000843	1	219337505	G	T	-7.774	0.0264	FALSE	FALSE	FALSE	1	0	1
LYPLAL1_X12428_2	TRUE	2	rs3849291	1	219338066	A	G	-7.774	0.0285	FALSE	FALSE	FALSE	1	0	1
LYPLAL1_X12428_2	TRUE	2	rs57787904	1	219338338	C	T	-7.5167	0.0121	FALSE	FALSE	FALSE	1	0	1
LYPLAL1_X12428_2	TRUE	2	rs4846533	1	219338934	C	T	-7.774	0.0261	FALSE	FALSE	FALSE	1	0	1
LYPLAL1_X12428_2	TRUE	2	rs4846534	1	219338962	C	T	-7.774	0.0264	FALSE	FALSE	FALSE	1	0	1
LYPLAL1_X12428_2	TRUE	2	rs11118230	1	219342562	C	G	-7.774	0.0264	FALSE	FALSE	FALSE	1	0	1
LYPLAL1_X12428_2	TRUE	2	rs1827731	1	219344110	A	C	-7.774	0.0264	FALSE	FALSE	FALSE	1	0	1
LYPLAL1_X12428_2	TRUE	2	rs1524633	1	219345242	T	C	-7.774	0.0261	FALSE	FALSE	FALSE	1	0	1
LYPLAL1_X12428_2	TRUE	1	rs75060212	1	219345611	G	T	12.6322	0.0666	FALSE	FALSE	FALSE	1	1	1
LYPLAL1_X12428_2	TRUE	2	rs2135139	1	219346470	C	T	-7.7554	0.0243	FALSE	FALSE	FALSE	1	0	1
LYPLAL1_X12428_2	TRUE	2	rs1505257	1	219347790	T	A	-7.774	0.0266	FALSE	FALSE	FALSE	1	0	1
LYPLAL1_X12428_2	TRUE	2	rs7536671	1	219350309	C	T	-7.5147	0.0123	FALSE	FALSE	FALSE	1	0	1
LYPLAL1_X12428_2	TRUE	2	rs12140499	1	219350848	A	G	-7.5147	0.0121	FALSE	FALSE	FALSE	1	0	1
LYPLAL1_X12428_2	TRUE	2	rs7532585	1	219351367	C	T	-7.775	0.0271	FALSE	FALSE	FALSE	1	0	1
LYPLAL1_X12428_2	TRUE	1	rs6699816	1	219355789	G	A	12.6184	0.0582	FALSE	FALSE	FALSE	1	1	1
LYPLAL1_X12428_2	TRUE	1	rs6701914	1	219360899	A	T	12.6013	0.0485	FALSE	FALSE	FALSE	1	1	1
LYPLAL1_X12428_2	TRUE	2	rs1524635	1	219360932	C	G	-7.4725	0.0103	FALSE	FALSE	FALSE	1	0	1
LYPLAL1_X12428_2	TRUE	2	rs2049423	1	219364661	T	G	-7.7267	0.023	FALSE	FALSE	FALSE	1	0	1
LYPLAL1_X12428_2	TRUE	2	rs4846286	1	219366973	A	G	-7.7267	0.0217	FALSE	FALSE	FALSE	1	0	1
LYPLAL1_X12428_2	TRUE	2	rs11118234	1	219367962	G	A	-7.4689	0.0101	FALSE	FALSE	FALSE	1	0	1
LYPLAL1_X12428_2	TRUE	1	rs12093892	1	219368348	T	G	12.6013	0.0494	FALSE	FALSE	FALSE	1	1	1
LYPLAL1_X12428_2	TRUE	2	rs1474375	1	219382194	T	A	-7.7267	0.0216	FALSE	FALSE	FALSE	1	0	1
LYPLAL1_X12428_2	TRUE	2	rs1055642	1	219385985	G	A	-7.4743	0.0108	FALSE	FALSE	FALSE	1	0	1
LYPLAL1_X12428_2	TRUE	2	rs1568804	1	219391205	T	C	-7.7322	0.022	FALSE	FALSE	FALSE	1	0	1
LYPLAL1_X12428_2	TRUE	2	rs74138370	1	219402693	T	C	-7.6143	0.0183	FALSE	FALSE	FALSE	0	0	0
LYPLAL1_X12428_2	TRUE	1	rs6656247	1	219402694	A	G	12.5632	0.0332	FALSE	FALSE	FALSE	0	0	0
LYPLAL1_X12428_2	TRUE	2	rs61836084	1	219402899	A	C	-7.4743	0.0103	FALSE	FALSE	FALSE	0	0	0
LYPLAL1_X12428_2	TRUE	2	rs7530953	1	219403893	C	A	-7.7313	0.0238	FALSE	FALSE	FALSE	0	0	0
LYPLAL1_X12428_2	TRUE	2	rs10495125	1	219446991	G	C	-7.3095	0.0077	FALSE	FALSE	FALSE	0	0	0
LYPLAL1_X12428_2	TRUE	2	rs6699223	1	219456282	G	A	-7.5965	0.013	FALSE	FALSE	FALSE	0	0	0
LYPLAL1_X12428_2	TRUE	2	rs6699635	1	219456604	T	A	-7.5796	0.0122	FALSE	FALSE	FALSE	0	0	0
LYPLAL1_X12428_2	TRUE	1	rs6676688	1	219458919	A	G	12.4321	0.01	FALSE	FALSE	FALSE	0	0	0
SVEP1_X11109_56	TRUE	8	rs79023862	9	112745499	C	T	14.1461	0.7928	FALSE	FALSE	FALSE	0	0	0
SVEP1_X11109_56	TRUE	8	rs74612555	9	112754472	A	C	13.9799	0.2072	FALSE	FALSE	FALSE	0	0	0
SVEP1_X11109_56	TRUE	9	rs111245230	9	113169775	C	T	23.368	0.201	FALSE	TRUE	TRUE	0	0	0
SVEP1_X11109_56	TRUE	10	rs17806616	9	113187758	G	T	5.8551	0.0399	FALSE	FALSE	FALSE	0	0	0
SVEP1_X11109_56	TRUE	10	rs7029817	9	113188839	C	T	5.9287	0.0718	FALSE	FALSE	FALSE	0	0	0
SVEP1_X11109_56	TRUE	9	rs113817740	9	113218710	A	G	23.368	0.0311	FALSE	FALSE	FALSE	0	0	0
SVEP1_X11109_56	TRUE	10	rs17806765	9	113229411	C	A	5.2232	0.0378	FALSE	FALSE	FALSE	0	0	0
SVEP1_X11109_56	TRUE	10	rs77878745	9	113232837	G	C	5.2818	0.4036	FALSE	FALSE	FALSE	0	0	0
SVEP1_X11109_56	TRUE	10	rs111676675	9	113232939	T	C	5.2818	0.4036	FALSE	FALSE	FALSE	0	0	0
SVEP1_X11109_56	TRUE	9	rs76038906	9	113250200	T	G	23.3692	0.7186	FALSE	FALSE	FALSE	0	0	0
SVEP1_X11109_56	TRUE	6	rs3818764	9	113276356	G	C	-17.2139	0.7273	FALSE	TRUE	TRUE	0	0	0
SVEP1_X11109_56	TRUE	6	rs76665138	9	113276670	A	G	-17.2122	0.2339	FALSE	FALSE	FALSE	0	0	0
SVEP1_X11109_56	TRUE	1	rs61751937	9	113312231	C	G	32.5014	1	FALSE	TRUE	TRUE	0	0	0
SVEP1_X11109_56	TRUE	5	rs7468670	9	113335019	A	G	15.8193	1	FALSE	FALSE	FALSE	0	0	0
SVEP1_X11109_56	TRUE	7	rs10817047	9	113367927	G	T	9.8364	0.6579	FALSE	FALSE	FALSE	0	0	0
SVEP1_X11109_56	TRUE	7	rs62571297	9	113368270	A	G	9.9435	0.3366	FALSE	FALSE	FALSE	0	0	0
SVEP1_X11109_56	TRUE	2	rs76623609	9	113371349	C	T	19.4351	1	FALSE	FALSE	FALSE	0	0	0
SVEP1_X11109_56	TRUE	4	rs72756534	9	113521503	A	C	15.0127	1	FALSE	FALSE	FALSE	0	0	0
SVEP1_X11109_56	TRUE	3	rs72758671	9	113567351	A	G	-0.2851	1	FALSE	FALSE	FALSE	0	0	0
SVEP1_X11178_21	TRUE	9	rs79023862	9	112745499	C	T	13.0098	0.9249	FALSE	FALSE	FALSE	0	0	0
SVEP1_X11178_21	TRUE	9	rs74612555	9	112754472	A	C	12.8452	0.0751	FALSE	FALSE	FALSE	0	0	0
SVEP1_X11178_21	TRUE	10	rs12346953	9	113147597	T	C	19.956	0.087	FALSE	FALSE	FALSE	0	0	0
SVEP1_X11178_21	TRUE	10	rs10980355	9	113147922	T	C	19.956	0.0968	FALSE	FALSE	FALSE	0	0	0
SVEP1_X11178_21	TRUE	10	rs10817003	9	113148239	A	G	19.956	0.0968	FALSE	FALSE	TRUE	0	0	0
SVEP1_X11178_21	TRUE	10	rs11792337	9	113149151	A	T	19.9379	0.0394	FALSE	FALSE	FALSE	0	0	0
SVEP1_X11178_21	TRUE	10	rs10118935	9	113150017	C	G	19.9551	0.0955	FALSE	FALSE	FALSE	0	0	0
SVEP1_X11178_21	TRUE	10	rs10122210	9	113150196	C	T	19.9551	0.0955	FALSE	FALSE	FALSE	0	0	0
SVEP1_X11178_21	TRUE	10	rs113566333	9	113151170	C	G	19.9551	0.0955	FALSE	FALSE	FALSE	0	0	0
SVEP1_X11178_21	TRUE	10	rs7861369	9	113153392	T	C	19.956	0.0514	FALSE	FALSE	FALSE	0	0	0
SVEP1_X11178_21	TRUE	10	rs10980366	9	113154981	A	G	19.9568	0.0521	FALSE	FALSE	FALSE	0	0	0
SVEP1_X11178_21	TRUE	10	rs533754586	9	113158225	A	G	19.9439	0.0782	FALSE	FALSE	FALSE	0	0	0
SVEP1_X11178_21	TRUE	10	rs371535454	9	113159803	G	A	19.956	0.0966	FALSE	FALSE	FALSE	0	0	0
SVEP1_X11178_21	TRUE	10	rs16914990	9	113163127	T	C	19.9568	0.0544	FALSE	FALSE	TRUE	0	0	0
SVEP1_X11178_21	TRUE	10	rs111245230	9	113169775	C	T	19.9898	0.0202	FALSE	TRUE	TRUE	0	0	0
SVEP1_X11178_21	TRUE	8	rs1889322	9	113209504	T	C	22.2422	0.0253	FALSE	FALSE	FALSE	1	0	1
SVEP1_X11178_21	TRUE	8	rs12344526	9	113226896	C	T	22.2969	0.5515	FALSE	FALSE	FALSE	1	0	1
SVEP1_X11178_21	TRUE	8	rs7869377	9	113227531	G	T	22.2902	0.3857	FALSE	FALSE	FALSE	1	0	1
SVEP1_X11178_21	TRUE	6	rs3818764	9	113276356	G	C	-16.6552	0.7497	FALSE	TRUE	TRUE	0	0	0
SVEP1_X11178_21	TRUE	6	rs76665138	9	113276670	A	G	-16.6552	0.2225	FALSE	FALSE	FALSE	0	0	0
SVEP1_X11178_21	TRUE	1	rs61751937	9	113312231	C	G	35.0643	1	FALSE	TRUE	TRUE	0	0	0
SVEP1_X11178_21	TRUE	2	rs76623609	9	113371349	C	T	17.2323	1	FALSE	FALSE	FALSE	0	0	0
SVEP1_X11178_21	TRUE	7	rs10817050	9	113371801	A	C	15.7617	0.6585	FALSE	FALSE	FALSE	0	0	0
SVEP1_X11178_21	TRUE	7	rs7470394	9	113380772	A	T	15.6781	0.2169	FALSE	FALSE	FALSE	0	0	0
SVEP1_X11178_21	TRUE	7	rs10817061	9	113388632	C	A	15.6947	0.1246	FALSE	FALSE	FALSE	0	0	0
SVEP1_X11178_21	TRUE	3	rs142604909	9	113403975	C	T	6.3604	1	FALSE	FALSE	FALSE	0	0	0
SVEP1_X11178_21	TRUE	4	rs72756534	9	113521503	A	C	13.8168	1	FALSE	FALSE	FALSE	0	0	0
SVEP1_X11178_21	TRUE	5	rs72758671	9	113567351	A	G	-0.1359	1	FALSE	FALSE	FALSE	0	0	0
PTGR1_X19617_5	FALSE	5	rs140363385	9	114326013	T	C	-1.9104	1	FALSE	FALSE	FALSE	0	0	0
PTGR1_X19617_5	FALSE	2	rs7871740	9	114328473	A	C	55.5816	0.25	FALSE	FALSE	FALSE	1	1	1
PTGR1_X19617_5	FALSE	2	rs76781427	9	114328935	C	T	55.5816	0.25	FALSE	FALSE	FALSE	1	1	1
PTGR1_X19617_5	FALSE	3	rs74207627	9	114330605	C	T	10.8299	1	FALSE	FALSE	FALSE	1	1	1
PTGR1_X19617_5	FALSE	2	rs143539373	9	114330683	A	G	55.5816	0.25	FALSE	FALSE	FALSE	1	1	1
PTGR1_X19617_5	FALSE	2	rs7026971	9	114331498	T	A	55.5816	0.25	FALSE	FALSE	FALSE	1	1	1
PTGR1_X19617_5	FALSE	4	rs117424457	9	114353198	C	T	-10.1928	1	FALSE	FALSE	FALSE	1	1	1
PTGR1_X19617_5	FALSE	1	rs41279067	9	114361659	C	G	-69.4572	0.9109	FALSE	FALSE	FALSE	1	1	1
PTGR1_X19617_5	FALSE	1	rs41279069	9	114361707	C	G	-69.4218	0.0891	FALSE	FALSE	FALSE	1	1	1
PTGR1_X19617_5	FALSE	6	rs7035109	9	114362831	A	G	-25.2478	0.9947	FALSE	FALSE	FALSE	1	1	1
PTGR1_X19617_5	FALSE	9	rs7857031	9	114367041	G	A	-25.1387	1	FALSE	FALSE	FALSE	1	1	1
PTGR1_X19617_5	FALSE	7	rs10113961	9	114368154	T	C	-58.1079	1	FALSE	FALSE	FALSE	1	1	1
PTGR1_X19617_5	FALSE	8	rs74623561	9	114393328	A	G	33.2887	1	FALSE	FALSE	FALSE	1	1	1
HDHD3_X19482_11	TRUE	2	rs818712	9	116132670	C	A	5.6115	0.9823	FALSE	FALSE	FALSE	0	0	0
HDHD3_X19482_11	TRUE	1	rs1043836	9	116136198	C	T	-21.198	1	FALSE	TRUE	TRUE	1	1	1
ALAD_X15523_9	TRUE	5	rs140106796	9	115894537	T	C	-7.1014	1	FALSE	FALSE	FALSE	0	0	0
ALAD_X15523_9	TRUE	4	rs10981649	9	115909565	T	G	-9.7406	0.9999	FALSE	FALSE	FALSE	0	0	0
ALAD_X15523_9	TRUE	7	rs140310278	9	116147421	C	A	4.9055	0.4322	FALSE	FALSE	FALSE	0	0	0
ALAD_X15523_9	TRUE	7	rs149655063	9	116147422	T	G	4.9055	0.5678	FALSE	FALSE	FALSE	0	0	0
ALAD_X15523_9	TRUE	3	rs8177813	9	116151501	C	T	-11.1958	1	FALSE	FALSE	FALSE	0	1	1
ALAD_X15523_9	TRUE	2	rs1805312	9	116152990	G	C	-23.5404	1	FALSE	FALSE	FALSE	1	1	1
ALAD_X15523_9	TRUE	1	rs1800435	9	116153891	G	C	-28.5832	1	FALSE	TRUE	TRUE	0	0	0
ALAD_X15523_9	TRUE	10	rs142368333	9	116160118	C	T	-14.6788	0.641	FALSE	FALSE	FALSE	0	0	0
ALAD_X15523_9	TRUE	8	rs116855294	9	116267230	T	G	-2.6612	0.0601	FALSE	FALSE	FALSE	0	0	0
ALAD_X15523_9	TRUE	8	rs112323557	9	116348264	A	G	-2.6221	0.9399	FALSE	FALSE	FALSE	0	0	0
ALAD_X15523_9	TRUE	10	rs57989349	9	116368546	C	G	-13.7304	0.0455	FALSE	FALSE	FALSE	0	0	0
ALAD_X15523_9	TRUE	10	rs80045666	9	116368770	C	T	-13.7304	0.0455	FALSE	FALSE	FALSE	0	0	0
ALAD_X15523_9	TRUE	10	rs60302610	9	116368852	C	T	-13.7304	0.0455	FALSE	FALSE	FALSE	0	0	0
ALAD_X15523_9	TRUE	10	rs10981844	9	116386154	T	C	-13.5674	0.0389	FALSE	FALSE	FALSE	0	0	0
ALAD_X15523_9	TRUE	10	rs138974917	9	116386862	A	G	-13.564	0.0322	FALSE	FALSE	FALSE	0	0	0
ALAD_X15523_9	TRUE	10	rs10981845	9	116388078	A	G	-13.5647	0.0354	FALSE	FALSE	FALSE	0	0	0
ALAD_X15523_9	TRUE	10	rs10981846	9	116389999	C	T	-13.5744	0.0449	FALSE	FALSE	FALSE	0	0	0
ALAD_X15523_9	TRUE	10	rs10981847	9	116390259	C	A	-13.5754	0.0452	FALSE	FALSE	FALSE	0	0	0
ALAD_X15523_9	TRUE	6	rs7861429	9	116529971	A	G	-3.7986	0.231	FALSE	FALSE	FALSE	0	0	0
ALAD_X15523_9	TRUE	6	rs58066474	9	116530137	G	A	-3.7977	0.2051	FALSE	FALSE	FALSE	0	0	0
ALAD_X15523_9	TRUE	6	rs56777497	9	116530527	C	T	-3.796	0.2122	FALSE	FALSE	FALSE	0	0	0
ALAD_X15523_9	TRUE	6	rs59273141	9	116530671	C	T	-3.7786	0.1332	FALSE	FALSE	FALSE	0	0	0
ALAD_X15523_9	TRUE	6	rs6478035	9	116531524	C	T	-3.7868	0.1101	FALSE	FALSE	FALSE	0	0	0
ALAD_X15523_9	TRUE	6	rs7046274	9	116532449	A	G	-3.7868	0.0904	FALSE	FALSE	FALSE	0	0	0
ALAD_X15523_9	TRUE	9	rs76537081	9	116651778	T	C	5.5361	0.3095	FALSE	FALSE	FALSE	0	0	0
ALAD_X15523_9	TRUE	9	rs77743204	9	116655306	T	C	5.5126	0.4351	FALSE	FALSE	FALSE	0	0	0
ALAD_X15523_9	TRUE	9	rs74834923	9	116662326	A	G	5.5278	0.2553	FALSE	FALSE	FALSE	0	0	0
AMBP_X15453_3	TRUE	1	rs10982050	9	116828773	G	A	-11.9228	0.1651	FALSE	FALSE	FALSE	0	0	0
AMBP_X15453_3	TRUE	1	rs12378445	9	116829780	C	T	-11.927	0.231	FALSE	FALSE	FALSE	0	0	0
AMBP_X15453_3	TRUE	1	rs28616789	9	116832989	A	G	-12.0174	0.3531	FALSE	FALSE	FALSE	0	0	0
AMBP_X15453_3	TRUE	1	rs10982054	9	116833653	A	G	-12.0065	0.2537	FALSE	FALSE	FALSE	0	0	0
AMBP_X15453_3	TRUE	3	rs12554342	9	116840801	G	C	-2.256	0.0236	FALSE	FALSE	FALSE	1	0	1
AMBP_X15453_3	TRUE	3	rs10121775	9	116846467	C	T	-2.4505	0.0236	FALSE	FALSE	FALSE	1	0	1
AMBP_X15453_3	TRUE	3	rs7862938	9	116849069	T	C	-2.4985	0.028	FALSE	FALSE	FALSE	1	0	1
AMBP_X15453_3	TRUE	3	rs7849456	9	116849180	C	T	-2.4985	0.0294	FALSE	FALSE	FALSE	1	0	1
AMBP_X15453_3	TRUE	3	rs7849461	9	116849184	G	T	-2.4985	0.0294	FALSE	FALSE	FALSE	1	0	1
AMBP_X15453_3	TRUE	3	rs7863497	9	116849308	C	G	-2.4985	0.0304	FALSE	FALSE	FALSE	1	0	1
AMBP_X15453_3	TRUE	3	rs728071	9	116849447	A	G	-2.4465	0.0197	FALSE	FALSE	FALSE	1	0	1
AMBP_X15453_3	TRUE	3	rs728070	9	116849562	T	G	-2.4974	0.0281	FALSE	FALSE	FALSE	1	0	1
AMBP_X15453_3	TRUE	3	rs111371232	9	116849845	C	T	-2.4974	0.0288	FALSE	FALSE	FALSE	1	0	1
AMBP_X15453_3	TRUE	3	rs17205850	9	116851253	G	A	-2.4953	0.0284	FALSE	FALSE	FALSE	1	0	1
AMBP_X15453_3	TRUE	3	rs41277735	9	116854361	C	G	-2.4229	0.0185	FALSE	FALSE	FALSE	1	0	1
AMBP_X15453_3	TRUE	3	rs6478061	9	116857234	C	G	-1.2789	0.0358	FALSE	FALSE	FALSE	1	0	1
AMBP_X15453_3	TRUE	3	rs72760628	9	116863366	T	G	-2.9084	0.3173	FALSE	FALSE	FALSE	1	0	1
AMBP_X15453_3	TRUE	3	rs60149253	9	116869049	G	A	-3.0708	0.3308	FALSE	FALSE	FALSE	0	0	0
AMBP_X15453_3	TRUE	2	rs150611042	9	117083803	A	C	-8.5776	0.1245	FALSE	FALSE	FALSE	0	0	0
AMBP_X15453_3	TRUE	2	rs550478926	9	117085186	G	C	-8.929	0.1122	FALSE	FALSE	FALSE	0	0	0
AMBP_X15453_3	TRUE	2	rs113354603	9	117086241	A	G	-8.74	0.0439	FALSE	FALSE	FALSE	0	0	0
AMBP_X15453_3	TRUE	2	rs10982156	9	117088064	A	T	-8.6079	0.2785	FALSE	FALSE	FALSE	0	0	0
AMBP_X15453_3	TRUE	2	rs1687391	9	117090006	T	C	-8.6385	0.0359	FALSE	FALSE	FALSE	0	0	0
AMBP_X15453_3	TRUE	2	rs3762056	9	117090434	T	C	-8.8694	0.258	FALSE	FALSE	FALSE	0	0	0
AMBP_X15453_3	TRUE	2	rs3762055	9	117090575	C	T	-8.6722	0.0492	FALSE	FALSE	FALSE	0	0	0
AMBP_X15453_3	TRUE	2	rs10982163	9	117091033	T	G	-8.6553	0.0738	FALSE	FALSE	FALSE	0	0	0
TNC_X4155_3	FALSE	5	rs35818728	9	117700632	C	G	27.9358	1	FALSE	FALSE	FALSE	0	0	0
TNC_X4155_3	FALSE	8	rs10817700	9	117775803	G	A	-35.5743	1	FALSE	FALSE	FALSE	1	0	1
TNC_X4155_3	FALSE	6	rs72758630	9	117785153	A	G	174.858	1	FALSE	FALSE	FALSE	0	0	0
TNC_X4155_3	FALSE	9	rs2274750	9	117803271	T	C	-9.3854	1	FALSE	TRUE	TRUE	0	0	0
TNC_X4155_3	FALSE	10	rs72758637	9	117805201	G	C	183.812	1	FALSE	FALSE	FALSE	1	0	1
TNC_X4155_3	FALSE	7	rs953288	9	117805719	C	A	-37.2493	1	FALSE	FALSE	FALSE	1	0	1
TNC_X4155_3	FALSE	3	rs2236409	9	117821746	C	A	-14.9755	1	FALSE	FALSE	FALSE	0	0	0
TNC_X4155_3	FALSE	1	rs1138545	9	117835899	T	C	187.876	1	FALSE	TRUE	TRUE	1	0	1
TNC_X4155_3	FALSE	2	rs10124504	9	117839617	C	G	96.6188	1	FALSE	FALSE	FALSE	1	0	1
TNC_X4155_3	FALSE	4	rs2989505	9	117996224	T	C	31.7576	1	FALSE	FALSE	FALSE	1	0	1
TNFSF8_X3421_54	TRUE	3	rs7871089	9	117541147	C	G	10.9224	0.0686	FALSE	FALSE	FALSE	0	0	0
TNFSF8_X3421_54	TRUE	3	rs7860414	9	117541450	C	T	10.9258	0.0703	FALSE	FALSE	FALSE	0	0	0
TNFSF8_X3421_54	TRUE	3	rs34663797	9	117543204	G	A	10.9304	0.0735	FALSE	FALSE	FALSE	1	0	1
TNFSF8_X3421_54	TRUE	3	rs13288059	9	117544299	A	G	10.9581	0.0879	FALSE	FALSE	FALSE	1	0	1
TNFSF8_X3421_54	TRUE	3	rs1833016	9	117544718	G	C	10.9213	0.0682	FALSE	FALSE	FALSE	1	0	1
TNFSF8_X3421_54	TRUE	3	rs7853287	9	117549327	A	G	10.9409	0.0753	FALSE	FALSE	FALSE	1	0	1
TNFSF8_X3421_54	TRUE	3	rs34187507	9	117597885	T	G	11.8395	0.0588	FALSE	FALSE	FALSE	0	0	0
TNFSF8_X3421_54	TRUE	3	rs35522569	9	117599136	A	G	11.7882	0.0404	FALSE	FALSE	FALSE	0	0	0
TNFSF8_X3421_54	TRUE	3	rs66886483	9	117602760	C	G	11.7804	0.0389	FALSE	FALSE	FALSE	0	0	0
TNFSF8_X3421_54	TRUE	3	rs2067583	9	117612063	C	T	11.7593	0.0322	FALSE	FALSE	FALSE	1	0	1
TNFSF8_X3421_54	TRUE	2	rs78044803	9	117612551	G	A	-0.2353	0.0154	FALSE	FALSE	FALSE	0	0	0
TNFSF8_X3421_54	TRUE	3	rs35097049	9	117624799	T	C	11.7411	0.0277	FALSE	FALSE	FALSE	1	0	1
TNFSF8_X3421_54	TRUE	3	rs13300483	9	117643362	T	C	11.8489	0.0741	FALSE	FALSE	FALSE	1	0	1
TNFSF8_X3421_54	TRUE	2	rs10982441	9	117647599	T	C	-0.3055	0.3027	FALSE	FALSE	FALSE	0	0	0
TNFSF8_X3421_54	TRUE	2	rs1986820	9	117653716	G	C	-0.3259	0.4236	FALSE	FALSE	FALSE	0	0	0
TNFSF8_X3421_54	TRUE	2	rs10435870	9	117655707	A	T	-0.4243	0.2137	FALSE	FALSE	FALSE	0	0	0
TNFSF8_X3421_54	TRUE	1	rs10817684	9	117689184	G	A	-16.5838	0.3753	FALSE	FALSE	FALSE	0	0	0
TNFSF8_X3421_54	TRUE	1	rs1006025	9	117691201	T	C	-16.5736	0.2129	FALSE	FALSE	FALSE	1	0	1
TNFSF8_X3421_54	TRUE	1	rs1006027	9	117691313	C	T	-16.5696	0.189	FALSE	FALSE	FALSE	1	0	1
TNFSF8_X3421_54	TRUE	3	rs3181356	9	117692882	T	C	12.214	0.2577	FALSE	FALSE	FALSE	0	0	0
TNFSF8_X3421_54	TRUE	1	rs1555456	9	117692884	C	G	-16.5675	0.1771	FALSE	FALSE	FALSE	0	0	0
C5_X2381_52	TRUE	5	rs61145153	9	123670729	G	A	-5.0899	0.1116	FALSE	FALSE	FALSE	0	0	0
C5_X2381_52	TRUE	5	rs7863127	9	123698030	T	C	-5.1027	0.1197	FALSE	FALSE	FALSE	0	0	0
C5_X2381_52	TRUE	5	rs6478491	9	123698490	C	G	-5.1027	0.1197	FALSE	FALSE	FALSE	0	0	0
C5_X2381_52	TRUE	5	rs10985095	9	123699083	G	A	-5.1023	0.1195	FALSE	FALSE	FALSE	0	0	0
C5_X2381_52	TRUE	5	rs7027145	9	123703219	C	G	-5.1148	0.1273	FALSE	FALSE	FALSE	0	0	0
C5_X2381_52	TRUE	5	rs10760131	9	123710141	G	T	-4.2714	0.4033	FALSE	FALSE	FALSE	0	0	0
C5_X2381_52	TRUE	7	rs2269066	9	123737018	T	C	9.3798	0.1272	FALSE	FALSE	FALSE	1	0	1
C5_X2381_52	TRUE	7	rs7853062	9	123737720	A	G	9.3815	0.1367	FALSE	FALSE	FALSE	1	0	1
C5_X2381_52	TRUE	7	rs7868761	9	123738115	C	T	9.3822	0.1374	FALSE	FALSE	FALSE	1	0	1
C5_X2381_52	TRUE	1	rs1035029	9	123742818	G	A	-13.5633	0.955	FALSE	FALSE	FALSE	1	1	1
C5_X2381_52	TRUE	7	rs13290556	9	123742937	T	C	9.3841	0.1067	FALSE	FALSE	FALSE	1	0	1
C5_X2381_52	TRUE	7	rs7861142	9	123746799	A	G	9.3586	0.0929	FALSE	FALSE	FALSE	1	0	1
C5_X2381_52	TRUE	7	rs35447093	9	123747335	C	G	9.3586	0.0747	FALSE	FALSE	FALSE	1	0	1
C5_X2381_52	TRUE	7	rs12237868	9	123748755	T	A	9.4326	0.1428	FALSE	FALSE	FALSE	1	0	1
C5_X2381_52	TRUE	7	rs7865689	9	123771181	T	C	8.2622	0.0137	FALSE	FALSE	FALSE	1	1	1
C5_X2381_52	TRUE	7	rs10985130	9	123787091	T	C	8.2273	0.012	FALSE	FALSE	FALSE	1	1	1
C5_X2381_52	TRUE	2	rs17220750	9	123787999	A	G	10.1992	1	FALSE	FALSE	FALSE	1	1	1
C5_X2381_52	TRUE	6	rs41308036	9	123790018	A	G	-8.9407	0.0264	FALSE	FALSE	FALSE	1	1	1
C5_X2381_52	TRUE	6	rs41308020	9	123796039	A	G	-8.9407	0.0321	FALSE	FALSE	FALSE	1	1	1
C5_X2381_52	TRUE	6	rs16910280	9	123804776	T	C	-8.9511	0.0297	FALSE	FALSE	FALSE	1	1	1
C5_X2381_52	TRUE	7	rs10985137	9	123806736	C	A	8.2273	0.0119	FALSE	FALSE	FALSE	1	1	1
C5_X2381_52	TRUE	7	rs36223437	9	123814013	G	A	8.2022	0.0177	FALSE	FALSE	FALSE	1	0	1
C5_X2381_52	TRUE	7	rs3761850	9	123814563	T	C	8.2668	0.0162	FALSE	FALSE	FALSE	1	1	1
C5_X2381_52	TRUE	6	rs4498620	9	123814704	G	T	-7.7091	0.0054	FALSE	FALSE	FALSE	1	1	1
C5_X2381_52	TRUE	7	rs7040271	9	123815175	C	T	8.2257	0.0128	FALSE	FALSE	FALSE	1	1	1
C5_X2381_52	TRUE	7	rs59504421	9	123815734	A	C	8.2257	0.0144	FALSE	FALSE	FALSE	1	1	1
C5_X2381_52	TRUE	6	rs113332654	9	123823253	A	G	-8.6661	0.1318	FALSE	FALSE	FALSE	1	1	1
C5_X2381_52	TRUE	6	rs2109892	9	123823808	G	A	-8.6661	0.1414	FALSE	FALSE	FALSE	1	1	1
C5_X2381_52	TRUE	7	rs2416814	9	123823924	G	A	8.3579	0.0229	FALSE	FALSE	FALSE	1	1	1
C5_X2381_52	TRUE	7	rs2416815	9	123824021	A	G	8.2321	0.0133	FALSE	FALSE	FALSE	1	1	1
C5_X2381_52	TRUE	7	rs78314759	9	123825781	T	A	8.23	0.0131	FALSE	FALSE	FALSE	1	1	1
C5_X2381_52	TRUE	6	rs112152716	9	123827180	C	T	-8.9439	0.0344	FALSE	FALSE	FALSE	1	1	1
C5_X2381_52	TRUE	6	rs2109893	9	123832587	G	A	-8.7002	0.1727	FALSE	FALSE	FALSE	1	1	1
C5_X2381_52	TRUE	6	rs16910300	9	123835199	C	T	-8.7076	0.135	FALSE	FALSE	FALSE	1	1	1
C5_X2381_52	TRUE	6	rs73662477	9	123835699	C	T	-8.7076	0.1362	FALSE	FALSE	FALSE	1	1	1
C5_X2381_52	TRUE	6	rs112484387	9	123854265	T	C	-8.263	0.0044	FALSE	FALSE	FALSE	1	1	1
C5_X2381_52	TRUE	6	rs73660403	9	123889736	G	C	-8.2895	0.0043	FALSE	FALSE	FALSE	1	1	1
C5_X2381_52	TRUE	6	rs112637456	9	123890309	G	A	-8.2895	0.0043	FALSE	FALSE	FALSE	1	1	1
C5_X2381_52	TRUE	6	rs149233613	9	123896654	T	C	-8.2784	0.0047	FALSE	FALSE	FALSE	1	1	1
C5_X2381_52	TRUE	6	rs73660409	9	123911445	C	G	-7.5631	0.0912	FALSE	FALSE	FALSE	1	1	1
C5_X2381_52	TRUE	6	rs4582630	9	123981764	A	G	-6.0483	0.0056	FALSE	FALSE	FALSE	1	0	1
C5_X2381_52	TRUE	3	rs141603224	9	123994328	A	G	-5.5831	1	FALSE	FALSE	FALSE	0	0	0
C5_X2381_52	TRUE	4	rs116962806	9	124084375	G	A	-1.2126	1	FALSE	FALSE	FALSE	0	0	0
C5_X2851_63	TRUE	8	rs75302977	9	123404576	T	C	-2.8277	0.1737	FALSE	FALSE	FALSE	0	0	0
C5_X2851_63	TRUE	4	rs1930777	9	123641168	A	G	5.2696	0.1339	FALSE	FALSE	FALSE	1	0	1
C5_X2851_63	TRUE	4	rs10818479	9	123641583	T	C	5.2696	0.1339	FALSE	FALSE	FALSE	1	0	1
C5_X2851_63	TRUE	4	rs73541884	9	123645735	C	T	5.2696	0.1339	FALSE	FALSE	FALSE	1	0	1
C5_X2851_63	TRUE	4	rs10985076	9	123647273	A	G	5.2696	0.1339	FALSE	FALSE	FALSE	1	0	1
C5_X2851_63	TRUE	4	rs10985077	9	123647804	T	C	5.2696	0.1339	FALSE	FALSE	FALSE	1	0	1
C5_X2851_63	TRUE	4	rs6478485	9	123654970	A	G	5.2696	0.1363	FALSE	FALSE	FALSE	1	0	1
C5_X2851_63	TRUE	4	rs7031324	9	123660174	C	T	5.2707	0.1351	FALSE	FALSE	FALSE	1	0	1
C5_X2851_63	TRUE	4	rs2269059	9	123682472	A	T	5.6562	0.0081	FALSE	FALSE	FALSE	1	0	1
C5_X2851_63	TRUE	4	rs2269062	9	123685213	T	C	5.6547	0.0082	FALSE	FALSE	FALSE	1	0	1
C5_X2851_63	TRUE	5	rs7026551	9	123733133	C	A	12.972	0.7287	FALSE	FALSE	FALSE	1	1	1
C5_X2851_63	TRUE	6	rs41312877	9	123733171	C	T	11.6256	0.1207	FALSE	FALSE	FALSE	1	1	1
C5_X2851_63	TRUE	6	rs41312875	9	123733307	G	A	11.6264	0.1208	FALSE	FALSE	FALSE	1	1	1
C5_X2851_63	TRUE	6	rs41312871	9	123733630	T	C	11.6178	0.1073	FALSE	FALSE	FALSE	1	1	1
C5_X2851_63	TRUE	5	rs2269067	9	123737040	C	G	12.9767	0.2561	FALSE	FALSE	FALSE	1	1	1
C5_X2851_63	TRUE	6	rs41311933	9	123739560	T	C	11.6277	0.0215	FALSE	FALSE	FALSE	1	1	1
C5_X2851_63	TRUE	6	rs76481162	9	123740526	G	A	11.6115	0.046	FALSE	FALSE	FALSE	1	1	1
C5_X2851_63	TRUE	6	rs41311911	9	123743921	T	C	11.6327	0.0233	FALSE	FALSE	FALSE	1	1	1
C5_X2851_63	TRUE	6	rs41260544	9	123744252	G	A	11.6381	0.0939	FALSE	FALSE	FALSE	1	1	1
C5_X2851_63	TRUE	6	rs12686746	9	123744497	T	C	11.6281	0.0719	FALSE	FALSE	FALSE	1	1	1
C5_X2851_63	TRUE	6	rs41311897	9	123745816	C	T	11.6207	0.072	FALSE	FALSE	FALSE	0	0	0
C5_X2851_63	TRUE	6	rs10514838	9	123746796	C	T	11.6343	0.0233	FALSE	FALSE	FALSE	1	1	1
C5_X2851_63	TRUE	6	rs16910254	9	123751661	G	A	11.5358	0.0154	FALSE	FALSE	FALSE	1	1	1
C5_X2851_63	TRUE	6	rs41311871	9	123753253	C	T	11.5312	0.0623	FALSE	FALSE	FALSE	1	1	1
C5_X2851_63	TRUE	6	rs41311867	9	123753600	T	G	11.5287	0.0165	FALSE	FALSE	FALSE	1	1	1
C5_X2851_63	TRUE	6	rs12685289	9	123755383	A	T	11.5241	0.0532	FALSE	FALSE	FALSE	1	1	1
C5_X2851_63	TRUE	6	rs16910255	9	123756983	T	C	11.5382	0.0177	FALSE	FALSE	FALSE	1	1	1
C5_X2851_63	TRUE	6	rs41311863	9	123757620	C	G	11.5309	0.016	FALSE	FALSE	FALSE	1	1	1
C5_X2851_63	TRUE	6	rs12683026	9	123758632	G	A	11.5263	0.0767	FALSE	FALSE	FALSE	1	1	1
C5_X2851_63	TRUE	8	rs71509550	9	123764675	A	G	-1.0963	0.2161	FALSE	FALSE	FALSE	0	0	0
C5_X2851_63	TRUE	1	rs17220750	9	123787999	A	G	14.5745	1	FALSE	FALSE	FALSE	1	1	1
C5_X2851_63	TRUE	8	rs34782570	9	123795846	C	T	-1.0529	0.1467	FALSE	FALSE	FALSE	0	0	0
C5_X2851_63	TRUE	8	rs34680486	9	123878315	G	A	-1.1133	0.0786	FALSE	FALSE	FALSE	0	0	0
C5_X2851_63	TRUE	8	rs35108355	9	123903373	C	T	-1.1129	0.1843	FALSE	FALSE	FALSE	0	0	0
C5_X2851_63	TRUE	8	rs56048214	9	123940882	A	G	-1.1307	0.1547	FALSE	FALSE	FALSE	0	0	0
C5_X2851_63	TRUE	7	rs62578451	9	123993212	A	G	1.863	0.0493	FALSE	FALSE	FALSE	0	0	0
C5_X2851_63	TRUE	2	rs141603224	9	123994328	A	G	-2.9235	0.9976	FALSE	FALSE	FALSE	0	0	0
C5_X2851_63	TRUE	7	rs79260764	9	124038450	A	G	1.7414	0.0254	FALSE	FALSE	FALSE	0	0	0
C5_X2851_63	TRUE	3	rs111957450	9	124055932	T	C	-1.2882	0.9997	FALSE	FALSE	FALSE	1	0	1
C5_X2851_63	TRUE	7	rs76323405	9	124132918	T	G	2.1607	0.1227	FALSE	FALSE	FALSE	1	0	1
C5_X2851_63	TRUE	7	rs118054541	9	124149030	T	C	2.1655	0.1345	FALSE	FALSE	FALSE	0	0	0
C5_X2851_63	TRUE	7	rs76692049	9	124163744	C	T	2.1645	0.1243	FALSE	FALSE	FALSE	0	0	0
C5_X2851_63	TRUE	7	rs116950384	9	124303214	C	A	2.9641	0.4941	FALSE	FALSE	FALSE	0	0	0
GSN_X4775_34	TRUE	6	rs117219809	9	123529399	C	G	-7.1432	0.0657	FALSE	FALSE	FALSE	0	0	0
GSN_X4775_34	TRUE	6	rs575344206	9	123567407	G	A	-7.2308	0.7881	FALSE	FALSE	FALSE	0	0	0
GSN_X4775_34	TRUE	6	rs145702693	9	123597985	T	C	-7.1725	0.1446	FALSE	FALSE	FALSE	0	0	0
GSN_X4775_34	TRUE	7	rs41308036	9	123790018	A	G	-9.8187	0.0195	FALSE	FALSE	FALSE	0	0	0
GSN_X4775_34	TRUE	7	rs41308020	9	123796039	A	G	-9.8187	0.0179	FALSE	FALSE	FALSE	0	0	0
GSN_X4775_34	TRUE	7	rs16910280	9	123804776	T	C	-9.8297	0.0182	FALSE	FALSE	FALSE	0	0	0
GSN_X4775_34	TRUE	7	rs78426384	9	123839138	G	A	-10.2971	0.5947	FALSE	FALSE	FALSE	0	0	0
GSN_X4775_34	TRUE	1	rs10985149	9	123850172	T	C	-15.21	1	FALSE	FALSE	FALSE	0	0	0
GSN_X4775_34	TRUE	7	rs145195614	9	123865454	A	G	-10.0585	0.0371	FALSE	FALSE	FALSE	0	0	0
GSN_X4775_34	TRUE	7	rs77973340	9	123870787	A	T	-10.0577	0.0367	FALSE	FALSE	FALSE	0	0	0
GSN_X4775_34	TRUE	7	rs77212833	9	123872303	G	A	-10.0682	0.0413	FALSE	FALSE	FALSE	0	0	0
GSN_X4775_34	TRUE	7	rs73660403	9	123889736	G	C	-10.0577	0.0367	FALSE	FALSE	FALSE	0	0	0
GSN_X4775_34	TRUE	7	rs112637456	9	123890309	G	A	-10.0577	0.0367	FALSE	FALSE	FALSE	0	0	0
GSN_X4775_34	TRUE	7	rs149233613	9	123896654	T	C	-10.0547	0.0364	FALSE	FALSE	FALSE	0	0	0
GSN_X4775_34	TRUE	2	rs10985196	9	124033044	A	C	-13.297	1	FALSE	FALSE	FALSE	1	0	1
GSN_X4775_34	TRUE	7	rs16910566	9	124126618	A	G	-8.015	0.0223	FALSE	FALSE	FALSE	0	0	0
GSN_X4775_34	TRUE	7	rs76747244	9	124126941	C	T	-8.0169	0.0209	FALSE	FALSE	FALSE	0	0	0
GSN_X4775_34	TRUE	7	rs77492689	9	124130322	T	C	-8.038	0.0323	FALSE	FALSE	FALSE	0	0	0
GSN_X4775_34	TRUE	4	rs79821746	9	124550354	G	A	-13.5452	1	FALSE	FALSE	FALSE	0	0	0
GSN_X4775_34	TRUE	5	rs78770747	9	124551193	T	C	-2.0098	0.7581	FALSE	FALSE	FALSE	0	0	0
GSN_X4775_34	TRUE	5	rs76094265	9	124551708	T	A	-2.0255	0.4903	FALSE	FALSE	FALSE	0	0	0
GSN_X4775_34	TRUE	5	rs12685888	9	124551766	T	C	-2.029	0.4357	FALSE	FALSE	FALSE	0	0	0
GSN_X4775_34	TRUE	5	rs112287617	9	124551942	G	A	-2.0259	0.4815	FALSE	FALSE	FALSE	0	0	0
GSN_X4775_34	TRUE	3	rs111663076	9	124552225	C	T	-2.0255	0.1414	FALSE	FALSE	FALSE	0	0	0
PTGES2_X18458_4	TRUE	1	rs13283456	9	130884753	T	C	-9.3882	0.9971	FALSE	TRUE	TRUE	0	1	1
SH3GLB2_X18222_34	FALSE	4	rs10988173	9	131761277	A	G	10.7651	1	FALSE	FALSE	FALSE	1	0	1
SH3GLB2_X18222_34	FALSE	2	rs10988177	9	131786700	T	C	36.8709	1	FALSE	FALSE	FALSE	1	1	1
SH3GLB2_X18222_34	FALSE	1	rs7870053	9	131788129	G	C	-50.051	1	FALSE	FALSE	FALSE	1	1	1
SH3GLB2_X18222_34	FALSE	3	rs11537529	9	131790531	T	C	-50.0364	1	FALSE	FALSE	FALSE	0	0	0
SH3GLB2_X18222_34	FALSE	6	rs7041665	9	131791145	A	T	11.7355	1	FALSE	FALSE	FALSE	1	0	1
SH3GLB2_X18222_34	FALSE	5	rs56046505	9	131796816	C	T	34.3541	1	FALSE	FALSE	FALSE	1	1	1
CRAT_X12637_7	TRUE	2	rs17455594	9	131831690	T	C	-9.9342	1	FALSE	FALSE	FALSE	1	0	1
CRAT_X12637_7	TRUE	1	rs10988209	9	131871927	A	G	-6.9635	0.9983	FALSE	FALSE	FALSE	1	1	1
AIF1L_X18871_24	FALSE	10	rs7021112	9	133929956	C	T	-22.3408	1	FALSE	FALSE	FALSE	1	0	1
AIF1L_X18871_24	FALSE	9	rs4740398	9	133930595	A	G	70.2546	1	FALSE	FALSE	FALSE	1	1	1
AIF1L_X18871_24	FALSE	4	rs13283659	9	133931014	A	G	8.6771	1	FALSE	FALSE	FALSE	0	0	0
AIF1L_X18871_24	FALSE	8	rs7025606	9	133931037	C	T	-28.6517	1	FALSE	FALSE	FALSE	1	0	1
AIF1L_X18871_24	FALSE	1	rs4740400	9	133931656	G	A	76.3734	1	FALSE	FALSE	FALSE	0	1	1
AIF1L_X18871_24	FALSE	7	rs10901335	9	133932240	C	A	-27.0673	1	FALSE	FALSE	FALSE	1	0	1
AIF1L_X18871_24	FALSE	5	rs11244269	9	133938098	G	A	-36.697	1	FALSE	FALSE	FALSE	1	0	1
AIF1L_X18871_24	FALSE	2	rs4740401	9	133938676	C	A	-47.6775	1	FALSE	FALSE	FALSE	1	0	1
AIF1L_X18871_24	FALSE	3	rs928674	9	133952024	G	A	17.2019	1	FALSE	FALSE	FALSE	1	0	1
AIF1L_X18871_24	FALSE	6	rs11244283	9	133973528	C	G	-60.4183	1	FALSE	FALSE	FALSE	1	0	1
ADAMTSL2_X6379_62	TRUE	7	rs11534419	9	136388223	T	C	12.8255	0.8058	FALSE	FALSE	FALSE	0	0	0
ADAMTSL2_X6379_62	TRUE	7	rs13289928	9	136388702	G	A	12.6648	0.1767	FALSE	FALSE	FALSE	0	0	0
ADAMTSL2_X6379_62	TRUE	3	rs10122535	9	136400563	T	C	-5.6442	0.9999	FALSE	FALSE	FALSE	0	0	0
ADAMTSL2_X6379_62	TRUE	2	rs56355857	9	136405240	G	C	-7.7142	1	FALSE	FALSE	FALSE	0	0	0
ADAMTSL2_X6379_62	TRUE	4	rs28504131	9	136409030	T	A	-5.2095	1	FALSE	FALSE	FALSE	0	0	0
ADAMTSL2_X6379_62	TRUE	8	rs9777021	9	136415161	C	A	-2.4894	0.0989	FALSE	FALSE	FALSE	0	0	0
ADAMTSL2_X6379_62	TRUE	8	rs200207518	9	136423498	G	A	-3.1093	0.8805	FALSE	FALSE	FALSE	0	0	0
ADAMTSL2_X6379_62	TRUE	1	rs62574238	9	136440078	A	G	7.4644	0.9999	FALSE	FALSE	FALSE	0	1	1
ADAMTSL2_X6379_62	TRUE	6	rs9409873	9	136458359	C	T	6.5516	0.0784	FALSE	FALSE	FALSE	1	1	1
ADAMTSL2_X6379_62	TRUE	6	rs3025299	9	136458404	C	T	6.5587	0.0823	FALSE	FALSE	FALSE	1	1	1
ADAMTSL2_X6379_62	TRUE	6	rs3025300	9	136458513	T	C	6.5564	0.0827	FALSE	FALSE	FALSE	1	1	1
ADAMTSL2_X6379_62	TRUE	6	rs3025301	9	136458620	G	A	6.5572	0.0825	FALSE	FALSE	FALSE	1	1	1
ADAMTSL2_X6379_62	TRUE	6	rs3025307	9	136458892	T	C	6.5618	0.0855	FALSE	FALSE	FALSE	1	1	1
ADAMTSL2_X6379_62	TRUE	6	rs3025311	9	136459228	G	A	6.6061	0.121	FALSE	FALSE	FALSE	1	1	1
ADAMTSL2_X6379_62	TRUE	6	rs9409838	9	136459382	T	C	6.5742	0.0983	FALSE	FALSE	FALSE	1	1	1
ADAMTSL2_X6379_62	TRUE	6	rs3025317	9	136459677	T	C	6.5734	0.1081	FALSE	FALSE	FALSE	1	1	1
ADAMTSL2_X6379_62	TRUE	6	rs9409839	9	136459890	G	A	6.6737	0.233	FALSE	FALSE	FALSE	1	1	1
ADAMTSL2_X6379_62	TRUE	5	rs2797853	9	136512515	T	C	-5.5844	0.9999	FALSE	FALSE	FALSE	0	0	0
CEL_X9796_4	TRUE	7	rs72759453	9	135849400	T	C	12.6442	1	FALSE	FALSE	FALSE	0	0	0
CEL_X9796_4	TRUE	5	rs74673858	9	135863057	C	T	14.1892	1	FALSE	FALSE	FALSE	0	0	0
CEL_X9796_4	TRUE	9	rs112490390	9	135897476	C	T	5.1752	1	FALSE	FALSE	FALSE	0	0	0
CEL_X9796_4	TRUE	1	rs113529953	9	135904239	T	C	32.2664	0.9442	FALSE	FALSE	FALSE	0	0	0
CEL_X9796_4	TRUE	1	rs113122434	9	135904282	A	G	32.2664	0.0558	FALSE	FALSE	FALSE	0	0	0
CEL_X9796_4	TRUE	8	rs2075733	9	135947784	G	A	25.1424	1	FALSE	FALSE	FALSE	0	0	0
CEL_X9796_4	TRUE	3	rs113633930	9	135957068	T	C	1.577	1	FALSE	FALSE	FALSE	0	0	0
CEL_X9796_4	TRUE	10	rs77132496	9	135971589	T	G	9.8458	0.9983	FALSE	FALSE	FALSE	0	0	0
CEL_X9796_4	TRUE	2	rs45487303	9	135982493	T	C	28.6664	1	FALSE	FALSE	FALSE	0	0	0
CEL_X9796_4	TRUE	4	rs118089775	9	136011495	T	C	-0.6822	1	FALSE	FALSE	FALSE	0	0	0
CEL_X9796_4	TRUE	6	rs117119759	9	136212168	A	G	12.8251	1	FALSE	FALSE	FALSE	0	0	0
FCN2_X13717_15	FALSE	8	rs57136797	9	137752540	T	A	-94.196	1	FALSE	FALSE	FALSE	0	0	0
FCN2_X13717_15	FALSE	2	rs76728917	9	137754565	A	C	-17.5108	0.9582	FALSE	FALSE	FALSE	0	0	0
FCN2_X13717_15	FALSE	6	rs4842180	9	137755595	C	T	-27.2038	1	FALSE	FALSE	FALSE	0	0	0
FCN2_X13717_15	FALSE	7	rs11103556	9	137756362	C	T	22.8403	1	FALSE	FALSE	FALSE	0	0	0
FCN2_X13717_15	FALSE	5	rs3124953	9	137772066	A	G	55.9724	1	FALSE	FALSE	FALSE	0	1	1
FCN2_X13717_15	FALSE	10	rs7024491	9	137775084	G	A	-28.6	1	FALSE	FALSE	FALSE	0	1	1
FCN2_X13717_15	FALSE	1	rs12684723	9	137777788	A	G	-101.919	1	FALSE	FALSE	FALSE	0	1	1
FCN2_X13717_15	FALSE	9	rs17549193	9	137779026	T	C	14.0106	1	FALSE	TRUE	TRUE	1	1	1
FCN2_X13717_15	FALSE	4	rs58571982	9	137784813	T	G	20.8928	1	FALSE	FALSE	FALSE	0	0	0
FCN2_X13717_15	FALSE	3	rs12684609	9	137784868	T	C	-29.5747	1	FALSE	FALSE	FALSE	0	0	0
FCN2_X3313_21	FALSE	2	rs57136797	9	137752540	T	A	-53.763	1	FALSE	FALSE	FALSE	0	0	0
FCN2_X3313_21	FALSE	6	rs7854533	9	137756854	C	T	9.7178	1	FALSE	FALSE	FALSE	0	0	0
FCN2_X3313_21	FALSE	4	rs4073506	9	137761030	C	T	-19.3666	1	FALSE	FALSE	FALSE	0	0	0
FCN2_X3313_21	FALSE	5	rs188783289	9	137766514	A	T	-4.5353	1	FALSE	FALSE	FALSE	0	0	0
FCN2_X3313_21	FALSE	10	rs4366155	9	137767814	A	T	-34.8433	1	FALSE	FALSE	FALSE	0	1	1
FCN2_X3313_21	FALSE	7	rs3124956	9	137774849	A	G	-6.8147	0.9927	FALSE	FALSE	FALSE	0	1	1
FCN2_X3313_21	FALSE	9	rs7037264	9	137775212	A	G	-47.588	1	FALSE	FALSE	FALSE	0	1	1
FCN2_X3313_21	FALSE	1	rs11103563	9	137778698	G	A	-58.9331	1	FALSE	FALSE	FALSE	1	1	1
FCN2_X3313_21	FALSE	8	rs4521835	9	137779306	G	T	-36.0564	1	FALSE	FALSE	FALSE	0	1	1
FCN2_X3313_21	FALSE	3	rs11103564	9	137779875	C	T	-9.7732	1	FALSE	FALSE	FALSE	0	1	1
FCN1_X15582_25	TRUE	3	rs3124933	9	137677256	T	C	-7.462	0.9979	FALSE	FALSE	FALSE	0	0	0
FCN1_X15582_25	TRUE	5	rs7871741	9	137724649	G	A	-5.7605	1	FALSE	FALSE	FALSE	0	0	0
FCN1_X15582_25	TRUE	1	rs17549193	9	137779026	T	C	27.7699	1	FALSE	FALSE	FALSE	1	0	1
FCN1_X15582_25	TRUE	2	rs75430132	9	137784552	T	C	3.3678	1	FALSE	FALSE	FALSE	0	0	0
FCN1_X15582_25	TRUE	9	rs7858307	9	137798445	G	T	22.226	0.3625	FALSE	FALSE	FALSE	1	0	1
FCN1_X15582_25	TRUE	9	rs12377780	9	137808961	A	C	22.0404	0.5856	FALSE	FALSE	FALSE	1	0	1
FCN1_X15582_25	TRUE	9	rs10858293	9	137809685	A	C	21.911	0.0497	FALSE	FALSE	TRUE	1	0	1
FCN1_X15582_25	TRUE	7	rs7873100	9	137856843	G	C	36.313	0.0948	FALSE	FALSE	FALSE	0	0	0
FCN1_X15582_25	TRUE	7	rs11103604	9	137857446	T	G	36.3305	0.0834	FALSE	FALSE	FALSE	0	0	0
FCN1_X15582_25	TRUE	7	rs10858304	9	137857863	C	T	36.3266	0.821	FALSE	FALSE	FALSE	0	0	0
FCN1_X15582_25	TRUE	4	rs55785963	9	137891090	T	G	-7.3291	0.9955	FALSE	FALSE	FALSE	0	0	0
FCN1_X15582_25	TRUE	10	rs11103703	9	138021407	T	G	6.773	0.049	FALSE	FALSE	FALSE	0	0	0
FCN1_X15582_25	TRUE	10	rs10858347	9	138021715	T	C	7.1192	0.8259	FALSE	FALSE	FALSE	0	0	0
FCN1_X15582_25	TRUE	10	rs2127693	9	138026115	T	C	7.1208	0.1103	FALSE	FALSE	FALSE	0	0	0
FCN1_X15582_25	TRUE	6	rs11103734	9	138082201	T	C	-6.6335	0.9873	FALSE	FALSE	FALSE	0	0	0
FCN1_X15582_25	TRUE	8	rs1317322	9	138095736	A	G	-8.7795	0.0878	FALSE	FALSE	FALSE	0	0	0
FCN1_X15582_25	TRUE	8	rs11103745	9	138097443	C	T	-8.7574	0.0382	FALSE	FALSE	FALSE	0	0	0
FCN1_X15582_25	TRUE	8	rs11788027	9	138098175	G	A	-8.8338	0.081	FALSE	FALSE	FALSE	0	0	0
FCN1_X15582_25	TRUE	8	rs10858370	9	138098738	G	A	-8.8099	0.0686	FALSE	FALSE	FALSE	0	0	0
FCN1_X15582_25	TRUE	8	rs17581058	9	138099285	C	G	-8.809	0.0669	FALSE	FALSE	FALSE	0	0	0
FCN1_X15582_25	TRUE	8	rs35638953	9	138099461	T	C	-8.809	0.0688	FALSE	FALSE	FALSE	0	0	0
FCN1_X15582_25	TRUE	8	rs35642138	9	138099503	A	G	-8.8022	0.0312	FALSE	FALSE	FALSE	0	0	0
FCN1_X15582_25	TRUE	8	rs67111266	9	138099658	G	A	-8.809	0.0804	FALSE	FALSE	FALSE	0	0	0
FCN1_X15582_25	TRUE	8	rs11103750	9	138100532	A	G	-8.817	0.1074	FALSE	FALSE	FALSE	0	0	0
FCN1_X15582_25	TRUE	8	rs11103751	9	138100576	G	A	-8.817	0.1075	FALSE	FALSE	FALSE	0	0	0
FCN1_X15582_25	TRUE	8	rs11103752	9	138100887	T	A	-8.8301	0.1241	FALSE	FALSE	FALSE	0	0	0
FCN1_X15582_25	TRUE	8	rs72762707	9	138101304	G	C	-8.8301	0.1159	FALSE	FALSE	FALSE	0	0	0
OLFM1_X5703_26	TRUE	5	rs11103523	9	137669908	C	T	-6.2997	0.0798	FALSE	FALSE	FALSE	0	0	0
OLFM1_X5703_26	TRUE	5	rs7043697	9	137670801	C	G	-6.2547	0.06	FALSE	FALSE	FALSE	0	0	0
OLFM1_X5703_26	TRUE	5	rs11103524	9	137671571	T	C	-6.3566	0.1382	FALSE	FALSE	FALSE	0	0	0
OLFM1_X5703_26	TRUE	5	rs34589987	9	137671814	G	A	-6.3013	0.0687	FALSE	FALSE	FALSE	0	0	0
OLFM1_X5703_26	TRUE	5	rs7048880	9	137672374	T	G	-6.3409	0.0916	FALSE	FALSE	FALSE	0	0	0
OLFM1_X5703_26	TRUE	5	rs7030235	9	137672379	T	C	-6.3409	0.0916	FALSE	FALSE	FALSE	0	0	0
OLFM1_X5703_26	TRUE	5	rs7861012	9	137672541	G	C	-6.3625	0.1296	FALSE	FALSE	FALSE	0	0	0
OLFM1_X5703_26	TRUE	5	rs6537949	9	137673861	G	T	-6.2901	0.0541	FALSE	FALSE	FALSE	0	0	0
OLFM1_X5703_26	TRUE	5	rs59126004	9	137674341	C	T	-6.2895	0.0471	FALSE	FALSE	FALSE	0	0	0
OLFM1_X5703_26	TRUE	5	rs34489567	9	137674391	G	A	-6.2901	0.0473	FALSE	FALSE	FALSE	0	0	0
OLFM1_X5703_26	TRUE	5	rs41310213	9	137674488	A	G	-6.2901	0.0473	FALSE	FALSE	FALSE	0	0	0
OLFM1_X5703_26	TRUE	5	rs35361637	9	137674762	C	T	-6.2895	0.0469	FALSE	FALSE	FALSE	0	0	0
OLFM1_X5703_26	TRUE	5	rs13294483	9	137675994	A	G	-6.1908	0.0253	FALSE	FALSE	FALSE	0	0	0
OLFM1_X5703_26	TRUE	5	rs12005196	9	137677090	G	T	-6.2901	0.0184	FALSE	FALSE	FALSE	0	0	0
OLFM1_X5703_26	TRUE	5	rs34089816	9	137677588	C	A	-6.2076	0.0117	FALSE	FALSE	FALSE	0	0	0
OLFM1_X5703_26	TRUE	1	rs57136797	9	137752540	T	A	-13.5156	1	FALSE	FALSE	FALSE	0	0	0
OLFM1_X5703_26	TRUE	7	rs9410013	9	137823038	T	C	5.0435	0.1627	FALSE	FALSE	FALSE	0	0	0
OLFM1_X5703_26	TRUE	7	rs13284258	9	137835862	A	G	3.5952	0.1967	FALSE	FALSE	FALSE	0	0	0
OLFM1_X5703_26	TRUE	7	rs12551943	9	137836335	A	C	3.0579	0.0189	FALSE	FALSE	FALSE	0	0	0
OLFM1_X5703_26	TRUE	7	rs10858298	9	137839527	G	A	5.1039	0.0124	FALSE	FALSE	FALSE	0	0	0
OLFM1_X5703_26	TRUE	7	rs10776914	9	137840809	T	C	5.461	0.0339	FALSE	FALSE	FALSE	0	0	0
OLFM1_X5703_26	TRUE	7	rs11103583	9	137842309	G	A	5.1736	0.0349	FALSE	FALSE	FALSE	0	0	0
OLFM1_X5703_26	TRUE	7	rs12554353	9	137848020	T	C	5.2878	0.1313	FALSE	FALSE	FALSE	0	0	0
OLFM1_X5703_26	TRUE	7	rs13297471	9	137850022	G	A	5.1197	0.0323	FALSE	FALSE	FALSE	0	0	0
OLFM1_X5703_26	TRUE	7	rs4842200	9	137853001	C	T	5.2848	0.1311	FALSE	FALSE	FALSE	0	0	0
OLFM1_X5703_26	TRUE	7	rs7030049	9	137856186	G	A	5.4604	0.1532	FALSE	FALSE	FALSE	0	0	0
OLFM1_X5703_26	TRUE	7	rs7037945	9	137857630	G	A	5.2939	0.0443	FALSE	FALSE	FALSE	0	0	0
OLFM1_X5703_26	TRUE	6	rs664866	9	137937988	A	G	-6.2407	0.0199	FALSE	FALSE	FALSE	0	0	0
OLFM1_X5703_26	TRUE	6	rs547070	9	137938177	G	A	-6.2523	0.0216	FALSE	FALSE	FALSE	0	0	0
OLFM1_X5703_26	TRUE	6	rs693847	9	137939983	C	G	-6.3941	0.0572	FALSE	FALSE	FALSE	0	0	0
OLFM1_X5703_26	TRUE	6	rs489197	9	137944020	C	G	-6.3957	0.0739	FALSE	FALSE	FALSE	0	0	0
OLFM1_X5703_26	TRUE	6	rs619516	9	137950080	T	C	-6.4572	0.1432	FALSE	FALSE	FALSE	0	0	0
OLFM1_X5703_26	TRUE	6	rs602571	9	137951513	C	T	-6.4476	0.1281	FALSE	FALSE	FALSE	0	0	0
OLFM1_X5703_26	TRUE	6	rs684373	9	137952740	G	C	-6.4633	0.1437	FALSE	FALSE	FALSE	0	0	0
OLFM1_X5703_26	TRUE	6	rs518630	9	137953435	A	G	-6.0101	0.0127	FALSE	FALSE	FALSE	0	0	0
OLFM1_X5703_26	TRUE	6	rs604861	9	137957084	A	G	-6.3893	0.1746	FALSE	FALSE	FALSE	0	0	0
OLFM1_X5703_26	TRUE	6	rs11103663	9	137960056	C	T	5.1834	0.1377	FALSE	FALSE	FALSE	0	0	0
OLFM1_X5703_26	TRUE	6	rs659074	9	137961116	A	G	-6.2765	0.0407	FALSE	FALSE	FALSE	0	0	0
OLFM1_X5703_26	TRUE	3	rs546682	9	137970302	T	C	-5.0571	0.0222	FALSE	FALSE	FALSE	0	0	0
OLFM1_X5703_26	TRUE	3	rs7869395	9	137976605	A	G	-5.4667	0.9487	FALSE	FALSE	FALSE	0	0	0
OLFM1_X5703_26	TRUE	4	rs35051362	9	137976867	A	G	-5.2242	0.537	FALSE	FALSE	FALSE	1	0	1
OLFM1_X5703_26	TRUE	4	rs13289444	9	137978292	G	T	-5.3878	0.4617	FALSE	FALSE	FALSE	1	0	1
OLFM1_X5703_26	TRUE	2	rs10858334	9	137989785	G	C	12.4245	0.9816	FALSE	FALSE	FALSE	0	0	0
LCN1_X11708_2	TRUE	1	rs2188210	9	138404555	T	C	-7.9288	0.0114	FALSE	FALSE	FALSE	0	0	0
LCN1_X11708_2	TRUE	1	rs73557342	9	138404901	C	G	-7.8895	0.0089	FALSE	FALSE	FALSE	0	0	0
LCN1_X11708_2	TRUE	1	rs73557343	9	138404992	C	G	-7.8895	0.0089	FALSE	FALSE	FALSE	0	0	0
LCN1_X11708_2	TRUE	1	rs73666336	9	138405084	G	A	-7.9125	0.0102	FALSE	FALSE	FALSE	0	0	0
LCN1_X11708_2	TRUE	1	rs12348524	9	138405375	C	G	-8.1854	0.0743	FALSE	FALSE	FALSE	0	0	0
LCN1_X11708_2	TRUE	1	rs12340697	9	138405719	T	C	-8.13	0.0484	FALSE	FALSE	FALSE	0	0	0
LCN1_X11708_2	TRUE	1	rs739394	9	138406281	C	T	-8.2519	0.126	FALSE	FALSE	FALSE	0	0	0
LCN1_X11708_2	TRUE	1	rs739395	9	138406444	G	A	-8.2677	0.1435	FALSE	FALSE	FALSE	0	0	0
LCN1_X11708_2	TRUE	1	rs756684	9	138406460	T	C	-8.2669	0.1428	FALSE	FALSE	FALSE	0	0	0
LCN1_X11708_2	TRUE	1	rs56307603	9	138406597	C	T	-8.3099	0.2017	FALSE	FALSE	FALSE	0	0	0
LCN1_X11708_2	TRUE	1	rs17592224	9	138407071	T	C	-8.1947	0.0802	FALSE	FALSE	FALSE	0	0	0
LCN1_X11708_2	TRUE	1	rs12346892	9	138407303	G	A	-8.2443	0.1185	FALSE	FALSE	FALSE	0	0	0
QSOX2_X8397_147	FALSE	4	rs12378344	9	139094171	C	G	-36.9873	1	FALSE	FALSE	FALSE	1	1	1
QSOX2_X8397_147	FALSE	1	rs2274116	9	139094805	T	C	-22.8068	1	FALSE	FALSE	FALSE	1	1	1
QSOX2_X8397_147	FALSE	2	rs11103387	9	139107879	T	C	-19.9231	1	FALSE	FALSE	FALSE	1	1	1
QSOX2_X8397_147	FALSE	3	rs10858248	9	139108324	A	G	57.4618	1	FALSE	FALSE	FALSE	1	1	1
QSOX2_X8397_147	FALSE	5	rs12380852	9	139118673	C	T	-31.1824	1	FALSE	TRUE	TRUE	1	1	1
NOTCH1_X5107_7	TRUE	1	rs369430724	9	139096622	C	T	-8.0028	1	FALSE	FALSE	FALSE	0	0	0
NOTCH1_X5107_7	TRUE	5	rs117299085	9	139242448	A	G	0.2851	0.0427	FALSE	FALSE	FALSE	0	0	0
NOTCH1_X5107_7	TRUE	5	rs117390886	9	139243026	T	G	0.3097	0.0456	FALSE	FALSE	FALSE	0	0	0
NOTCH1_X5107_7	TRUE	5	rs76562693	9	139370217	A	G	0.1138	0.8937	FALSE	FALSE	FALSE	0	0	0
NOTCH1_X5107_7	TRUE	4	rs13301342	9	139394345	A	G	3.7679	0.0409	FALSE	FALSE	FALSE	0	0	0
NOTCH1_X5107_7	TRUE	4	rs11574906	9	139396113	A	T	3.695	0.0306	FALSE	FALSE	FALSE	0	0	0
NOTCH1_X5107_7	TRUE	4	rs12344155	9	139396983	G	A	3.7285	0.0283	FALSE	FALSE	FALSE	0	0	0
NOTCH1_X5107_7	TRUE	4	rs34383263	9	139397557	G	C	3.5639	0.0641	FALSE	FALSE	FALSE	0	0	0
NOTCH1_X5107_7	TRUE	4	rs13300218	9	139399641	A	G	3.6978	0.0348	FALSE	FALSE	FALSE	0	0	0
NOTCH1_X5107_7	TRUE	4	rs11574902	9	139401646	C	T	4.0443	0.4692	FALSE	FALSE	FALSE	0	0	0
NOTCH1_X5107_7	TRUE	4	rs11145765	9	139403280	T	C	3.7915	0.3027	FALSE	FALSE	FALSE	0	0	0
NOTCH1_X5107_7	TRUE	3	rs11574891	9	139408469	A	G	10.1556	0.0713	FALSE	FALSE	FALSE	0	0	0
NOTCH1_X5107_7	TRUE	3	rs9411207	9	139408551	T	C	10.9515	0.9288	FALSE	FALSE	FALSE	0	0	0
NOTCH1_X5107_7	TRUE	2	rs9411257	9	139424598	A	G	-10.8291	1	FALSE	FALSE	FALSE	0	0	0
NOTCH1_X5107_7	TRUE	6	rs1571987	9	139449562	T	C	-5.9187	0.9161	FALSE	FALSE	FALSE	0	0	0
NOTCH1_X5107_7	TRUE	6	rs1571986	9	139449661	T	C	-5.4826	0.0192	FALSE	FALSE	FALSE	0	0	0
NOTCH1_X5107_7	TRUE	6	rs4242706	9	139455108	T	C	-5.6224	0.0057	FALSE	FALSE	FALSE	0	0	0
NOTCH1_X5107_7	TRUE	6	rs7875807	9	139455495	A	G	-5.6226	0.0057	FALSE	FALSE	FALSE	0	0	0
NOTCH1_X5107_7	TRUE	6	rs11145775	9	139456613	G	C	-5.6238	0.0057	FALSE	FALSE	FALSE	0	0	0
PTGDS_X10514_5	TRUE	3	rs7856092	9	139387618	A	G	4.9974	0.9967	FALSE	FALSE	FALSE	0	0	0
PTGDS_X10514_5	TRUE	5	rs7026602	9	139547591	A	G	-4.9551	0.7074	FALSE	FALSE	FALSE	0	0	0
PTGDS_X10514_5	TRUE	5	rs7030598	9	139547656	T	C	-4.5971	0.2342	FALSE	FALSE	FALSE	0	0	0
PTGDS_X10514_5	TRUE	5	rs7039332	9	139547706	G	A	-3.9409	0.0122	FALSE	FALSE	FALSE	0	0	0
PTGDS_X10514_5	TRUE	5	rs7030618	9	139547710	T	C	-3.9409	0.0125	FALSE	FALSE	FALSE	0	0	0
PTGDS_X10514_5	TRUE	4	rs11145888	9	139698049	A	T	-3.8869	0.9951	FALSE	FALSE	FALSE	0	0	0
PTGDS_X10514_5	TRUE	2	rs143584068	9	139712275	G	A	7.2064	1	FALSE	FALSE	FALSE	0	0	0
PTGDS_X10514_5	TRUE	1	rs10781522	9	139815053	G	A	8.1628	1	FALSE	FALSE	FALSE	0	0	0
PHPT1_X16882_27	TRUE	2	rs9411266	9	139588064	T	C	4.5073	0.9975	FALSE	FALSE	FALSE	0	0	0
PHPT1_X16882_27	TRUE	1	rs8666	9	139744524	T	C	-8.0714	0.9998	FALSE	FALSE	TRUE	0	1	1
PHPT1_X16882_27	TRUE	3	rs872463	9	139744807	A	G	22.827	0.0639	FALSE	FALSE	FALSE	1	1	1
PHPT1_X16882_27	TRUE	3	rs2236544	9	139754110	G	A	22.7872	0.0293	FALSE	FALSE	FALSE	1	1	1
PHPT1_X16882_27	TRUE	3	rs1806500	9	139754817	G	C	22.7991	0.0417	FALSE	FALSE	FALSE	1	1	1
PHPT1_X16882_27	TRUE	3	rs7037205	9	139760259	C	G	22.7737	0.0209	FALSE	FALSE	FALSE	1	1	1
PHPT1_X16882_27	TRUE	3	rs7025238	9	139760431	G	A	22.8346	0.0811	FALSE	FALSE	FALSE	1	1	1
PHPT1_X16882_27	TRUE	3	rs10870133	9	139760917	A	G	22.7982	0.0371	FALSE	FALSE	FALSE	1	1	1
PHPT1_X16882_27	TRUE	3	rs4880147	9	139761174	G	C	22.7931	0.0384	FALSE	FALSE	FALSE	1	1	1
PHPT1_X16882_27	TRUE	3	rs4880148	9	139761264	A	G	22.7881	0.0266	FALSE	FALSE	FALSE	1	1	1
PHPT1_X16882_27	TRUE	3	rs10747036	9	139764067	T	G	22.7737	0.0194	FALSE	FALSE	FALSE	1	1	1
PHPT1_X16882_27	TRUE	3	rs4880150	9	139770341	C	T	22.8568	0.1019	FALSE	FALSE	FALSE	0	0	0
PHPT1_X16882_27	TRUE	3	rs10116850	9	139770837	A	G	22.8299	0.0578	FALSE	FALSE	FALSE	0	0	0
PHPT1_X16882_27	TRUE	3	rs4880151	9	139771732	G	C	22.7847	0.0223	FALSE	FALSE	FALSE	1	1	1
PHPT1_X16882_27	TRUE	3	rs4880071	9	139772223	T	G	22.8141	0.0469	FALSE	FALSE	FALSE	1	1	1
PHPT1_X16882_27	TRUE	3	rs4880152	9	139772253	G	A	22.7847	0.0238	FALSE	FALSE	FALSE	1	1	1
PHPT1_X16882_27	TRUE	3	rs10747037	9	139774381	T	A	22.7897	0.0281	FALSE	FALSE	FALSE	1	1	1
PHPT1_X16882_27	TRUE	3	rs10781519	9	139774572	T	C	22.7737	0.02	FALSE	FALSE	FALSE	1	1	1
PHPT1_X16882_27	TRUE	3	rs11145913	9	139774853	C	T	22.7797	0.0228	FALSE	FALSE	FALSE	1	1	1
PHPT1_X16882_27	TRUE	3	rs7048334	9	139775023	C	G	22.7797	0.0204	FALSE	FALSE	FALSE	1	1	1
PHPT1_X16882_27	TRUE	3	rs7023607	9	139775043	A	G	22.7797	0.0225	FALSE	FALSE	FALSE	1	1	1
PHPT1_X16882_27	TRUE	3	rs7048473	9	139775146	C	T	22.7762	0.0186	FALSE	FALSE	FALSE	1	1	1
PHPT1_X16882_27	TRUE	3	rs10747038	9	139775934	C	T	22.7787	0.0217	FALSE	FALSE	FALSE	1	1	1
PHPT1_X16882_27	TRUE	3	rs3739943	9	139776194	G	C	22.7787	0.0198	FALSE	FALSE	FALSE	1	1	1
PHPT1_X16882_27	TRUE	3	rs3739942	9	139776400	C	T	22.7822	0.0216	FALSE	FALSE	FALSE	1	1	1
PHPT1_X16882_27	TRUE	3	rs4880153	9	139776649	T	C	22.7847	0.0247	FALSE	FALSE	FALSE	1	1	1
PHPT1_X16882_27	TRUE	3	rs4880154	9	139778038	G	A	22.7872	0.0244	FALSE	FALSE	FALSE	1	1	1
PHPT1_X16882_27	TRUE	3	rs10781520	9	139779462	G	A	22.8066	0.0347	FALSE	FALSE	FALSE	1	1	1
PHPT1_X16882_27	TRUE	3	rs11145918	9	139782799	C	G	22.8264	0.0262	FALSE	FALSE	FALSE	1	1	1
PHPT1_X16882_27	TRUE	3	rs4880158	9	139804679	T	C	22.7816	0.0089	FALSE	FALSE	FALSE	1	1	1
PHPT1_X16882_27	TRUE	3	rs4880159	9	139805168	T	C	22.7901	0.0112	FALSE	FALSE	FALSE	1	1	1
PHPT1_X16882_27	TRUE	3	rs17250448	9	139807011	A	G	22.7766	0.0086	FALSE	FALSE	FALSE	1	1	1
PHPT1_X16882_27	TRUE	3	rs4880162	9	139810595	C	T	22.7766	0.0092	FALSE	FALSE	FALSE	1	1	1
PHPT1_X16882_27	TRUE	3	rs4880163	9	139810652	G	A	22.7766	0.009	FALSE	FALSE	FALSE	1	1	1
PHPT1_X16882_27	TRUE	3	rs7027246	9	139811585	A	G	22.7766	0.0088	FALSE	FALSE	FALSE	1	1	1
PHPT1_X16882_27	TRUE	3	rs7034762	9	139811991	T	C	22.7741	0.0084	FALSE	FALSE	FALSE	1	1	1
PHPT1_X16882_27	TRUE	3	rs4880164	9	139813131	G	C	22.7851	0.0118	FALSE	FALSE	FALSE	1	1	1
DPP7_X8346_9	TRUE	7	rs7022365	9	139505720	C	T	9.2265	0.5727	FALSE	FALSE	FALSE	0	0	0
DPP7_X8346_9	TRUE	7	rs7045408	9	139506766	G	A	9.1023	0.1289	FALSE	FALSE	FALSE	0	0	0
DPP7_X8346_9	TRUE	7	rs6560640	9	139507832	G	A	9.1723	0.2983	FALSE	FALSE	FALSE	0	0	0
DPP7_X8346_9	TRUE	10	rs73668351	9	139561184	T	C	-2.3656	0.3983	FALSE	FALSE	FALSE	0	0	0
DPP7_X8346_9	TRUE	10	rs4880118	9	139562993	T	C	-2.4304	0.5237	FALSE	FALSE	FALSE	0	0	0
DPP7_X8346_9	TRUE	10	rs1140713	9	139565285	T	C	-2.0424	0.078	FALSE	FALSE	FALSE	0	0	0
DPP7_X8346_9	TRUE	5	rs72777546	9	139580967	T	C	-12.6128	0.9971	FALSE	FALSE	FALSE	0	0	0
DPP7_X8346_9	TRUE	9	rs2498193	9	139666205	C	A	2.5918	0.1021	FALSE	FALSE	FALSE	0	0	0
DPP7_X8346_9	TRUE	9	rs2811767	9	139666567	C	T	2.6079	0.0816	FALSE	FALSE	FALSE	0	0	0
DPP7_X8346_9	TRUE	9	rs11789783	9	139680112	A	G	2.4906	0.6777	FALSE	FALSE	FALSE	0	0	0
DPP7_X8346_9	TRUE	9	rs2784053	9	139680332	G	A	2.9535	0.0077	FALSE	FALSE	FALSE	0	0	0
DPP7_X8346_9	TRUE	9	rs2811785	9	139682900	A	G	2.9525	0.0113	FALSE	FALSE	FALSE	0	0	0
DPP7_X8346_9	TRUE	9	rs2498194	9	139683997	A	G	2.9626	0.0044	FALSE	FALSE	FALSE	0	0	0
DPP7_X8346_9	TRUE	9	rs2784046	9	139684981	C	A	2.9711	0.0042	FALSE	FALSE	FALSE	0	0	0
DPP7_X8346_9	TRUE	9	rs2784045	9	139685608	C	T	2.9292	0.0111	FALSE	FALSE	FALSE	0	0	0
DPP7_X8346_9	TRUE	9	rs2784044	9	139685672	T	C	2.8401	0.0416	FALSE	FALSE	FALSE	0	0	0
DPP7_X8346_9	TRUE	9	rs2811788	9	139686289	G	A	3.0458	0.0065	FALSE	FALSE	FALSE	0	0	0
DPP7_X8346_9	TRUE	9	rs2784040	9	139686949	C	G	3.4438	0.0045	FALSE	FALSE	FALSE	0	0	0
DPP7_X8346_9	TRUE	3	rs2811789	9	139693956	A	G	-10.647	1	FALSE	FALSE	FALSE	0	0	0
DPP7_X8346_9	TRUE	6	rs193260119	9	139705793	C	G	7.7545	0.9993	FALSE	FALSE	FALSE	0	0	0
DPP7_X8346_9	TRUE	8	rs146722029	9	139733312	C	A	-9.5584	0.5993	FALSE	FALSE	FALSE	0	0	0
DPP7_X8346_9	TRUE	2	rs4880149	9	139769194	T	C	-14.1465	1	FALSE	FALSE	FALSE	0	0	0
DPP7_X8346_9	TRUE	8	rs117342070	9	139773564	C	A	-9.3348	0.4007	FALSE	FALSE	FALSE	0	0	0
DPP7_X8346_9	TRUE	1	rs186723263	9	139791911	T	C	-19.8849	1	FALSE	FALSE	FALSE	0	0	0
DPP7_X8346_9	TRUE	4	rs11531966	9	140239578	C	T	-11.494	1	FALSE	FALSE	FALSE	0	0	0
IDI1_X17712_7	TRUE	2	rs11592211	10	1076470	G	A	-6.352	0.306	FALSE	FALSE	FALSE	0	0	0
IDI1_X17712_7	TRUE	2	rs3793778	10	1079372	G	A	-6.1377	0.0432	FALSE	FALSE	FALSE	0	0	0
IDI1_X17712_7	TRUE	1	rs3793779	10	1079579	T	C	2.965	0.4395	FALSE	FALSE	FALSE	0	0	0
IDI1_X17712_7	TRUE	2	rs11250229	10	1080289	A	G	-6.1387	0.0437	FALSE	FALSE	FALSE	0	0	0
IDI1_X17712_7	TRUE	1	rs4880757	10	1080790	C	G	2.9774	0.5329	FALSE	FALSE	FALSE	0	0	0
IDI1_X17712_7	TRUE	2	rs4880758	10	1085572	G	C	-6.5406	0.4592	FALSE	FALSE	FALSE	0	0	0
IDI1_X17712_7	TRUE	2	rs11250238	10	1089616	T	C	-6.1545	0.0415	FALSE	FALSE	FALSE	0	0	0
IDI1_X17712_7	TRUE	2	rs1135416	10	1091308	A	T	-6.1548	0.0407	FALSE	FALSE	FALSE	0	0	0
IDI1_X17712_7	TRUE	2	rs4880759	10	1093992	A	G	-6.1749	0.0416	FALSE	FALSE	FALSE	0	0	0
AKR1C3_X17377_1	TRUE	3	rs76267270	10	4730207	C	T	-10.1423	0.9823	FALSE	FALSE	FALSE	0	0	0
AKR1C3_X17377_1	TRUE	8	rs78389149	10	4909339	C	A	-12.5312	0.0205	FALSE	FALSE	FALSE	0	0	0
AKR1C3_X17377_1	TRUE	8	rs74937999	10	4909353	G	A	-12.5312	0.0118	FALSE	FALSE	FALSE	0	0	0
AKR1C3_X17377_1	TRUE	8	rs11252798	10	4909453	T	C	-12.5087	0.0174	FALSE	FALSE	FALSE	0	0	0
AKR1C3_X17377_1	TRUE	8	rs11252799	10	4909547	T	C	-12.5312	0.027	FALSE	FALSE	FALSE	0	0	0
AKR1C3_X17377_1	TRUE	8	rs11252800	10	4909869	A	G	-12.5312	0.0276	FALSE	FALSE	FALSE	0	0	0
AKR1C3_X17377_1	TRUE	8	rs11252801	10	4909910	G	A	-12.5312	0.0276	FALSE	FALSE	FALSE	0	0	0
AKR1C3_X17377_1	TRUE	8	rs11252802	10	4910028	A	C	-12.5312	0.0276	FALSE	FALSE	FALSE	0	0	0
AKR1C3_X17377_1	TRUE	8	rs55909699	10	4910150	A	C	-12.5312	0.0276	FALSE	FALSE	FALSE	0	0	0
AKR1C3_X17377_1	TRUE	8	rs55963870	10	4910219	A	G	-12.5312	0.0276	FALSE	FALSE	FALSE	0	0	0
AKR1C3_X17377_1	TRUE	8	rs4880692	10	4910343	G	A	-12.5312	0.0276	FALSE	FALSE	FALSE	0	0	0
AKR1C3_X17377_1	TRUE	8	rs4881367	10	4910493	A	C	-12.5312	0.0276	FALSE	FALSE	FALSE	0	0	0
AKR1C3_X17377_1	TRUE	8	rs4880693	10	4910690	A	G	-12.5312	0.0276	FALSE	FALSE	FALSE	0	0	0
AKR1C3_X17377_1	TRUE	8	rs4880694	10	4910753	A	G	-12.5312	0.0111	FALSE	FALSE	FALSE	0	0	0
AKR1C3_X17377_1	TRUE	8	rs7919113	10	4910989	A	G	-12.5312	0.0264	FALSE	FALSE	FALSE	0	0	0
AKR1C3_X17377_1	TRUE	8	rs7911527	10	4911158	C	T	-12.5312	0.0276	FALSE	FALSE	FALSE	0	0	0
AKR1C3_X17377_1	TRUE	8	rs79982384	10	4911599	T	C	-12.53	0.027	FALSE	FALSE	FALSE	0	0	0
AKR1C3_X17377_1	TRUE	8	rs74957059	10	4911616	A	G	-12.4963	0.0104	FALSE	FALSE	FALSE	0	0	0
AKR1C3_X17377_1	TRUE	8	rs74228875	10	4911659	G	A	-12.53	0.027	FALSE	FALSE	FALSE	0	0	0
AKR1C3_X17377_1	TRUE	8	rs75440274	10	4911953	C	T	-12.53	0.0227	FALSE	FALSE	FALSE	0	0	0
AKR1C3_X17377_1	TRUE	8	rs77543198	10	4912064	T	C	-12.5287	0.0263	FALSE	FALSE	FALSE	0	0	0
AKR1C3_X17377_1	TRUE	8	rs76285307	10	4912065	A	G	-12.5287	0.0263	FALSE	FALSE	FALSE	0	0	0
AKR1C3_X17377_1	TRUE	8	rs76370630	10	4912126	C	T	-12.5287	0.0263	FALSE	FALSE	FALSE	0	0	0
AKR1C3_X17377_1	TRUE	8	rs75727712	10	4912169	C	T	-12.5287	0.0263	FALSE	FALSE	FALSE	0	0	0
AKR1C3_X17377_1	TRUE	8	rs55730798	10	4912651	T	C	-12.5287	0.0263	FALSE	FALSE	FALSE	0	0	0
AKR1C3_X17377_1	TRUE	8	rs55708378	10	4912831	T	C	-12.5287	0.0263	FALSE	FALSE	FALSE	0	0	0
AKR1C3_X17377_1	TRUE	8	rs56095721	10	4912963	C	T	-12.5287	0.0263	FALSE	FALSE	FALSE	0	0	0
AKR1C3_X17377_1	TRUE	8	rs56259387	10	4913015	T	A	-12.5287	0.0263	FALSE	FALSE	FALSE	0	0	0
AKR1C3_X17377_1	TRUE	8	rs7076588	10	4913541	T	C	-12.5275	0.0257	FALSE	FALSE	FALSE	0	0	0
AKR1C3_X17377_1	TRUE	8	rs7097854	10	4913627	C	T	-12.4938	0.0099	FALSE	FALSE	FALSE	0	0	0
AKR1C3_X17377_1	TRUE	8	rs7089338	10	4914049	T	C	-12.5275	0.0257	FALSE	FALSE	FALSE	0	0	0
AKR1C3_X17377_1	TRUE	8	rs4880696	10	4914340	G	A	-12.5275	0.0208	FALSE	FALSE	FALSE	0	0	0
AKR1C3_X17377_1	TRUE	8	rs4880697	10	4914433	A	G	-12.5275	0.0257	FALSE	FALSE	FALSE	0	0	0
AKR1C3_X17377_1	TRUE	8	rs4880698	10	4914533	G	A	-12.5275	0.0257	FALSE	FALSE	FALSE	0	0	0
AKR1C3_X17377_1	TRUE	8	rs11252804	10	4914677	C	G	-12.5275	0.0257	FALSE	FALSE	FALSE	0	0	0
AKR1C3_X17377_1	TRUE	8	rs11252805	10	4915125	A	G	-12.5062	0.017	FALSE	FALSE	FALSE	0	0	0
AKR1C3_X17377_1	TRUE	8	rs10904359	10	4915336	A	G	-12.5038	0.0217	FALSE	FALSE	FALSE	0	0	0
AKR1C3_X17377_1	TRUE	8	rs10904360	10	4915534	G	A	-12.5275	0.0257	FALSE	FALSE	FALSE	0	0	0
AKR1C3_X17377_1	TRUE	8	rs7910207	10	4916142	C	T	-12.495	0.0101	FALSE	FALSE	FALSE	0	0	0
AKR1C3_X17377_1	TRUE	8	rs4478885	10	4918419	G	A	-12.5062	0.017	FALSE	FALSE	FALSE	0	0	0
AKR1C3_X17377_1	TRUE	4	rs10904365	10	4926511	T	C	-1.9774	0.9645	FALSE	FALSE	FALSE	0	0	0
AKR1C3_X17377_1	TRUE	8	rs7894644	10	4929940	T	C	-12.495	0.0102	FALSE	FALSE	FALSE	0	0	0
AKR1C3_X17377_1	TRUE	8	rs10904368	10	4932085	A	G	-12.5349	0.0209	FALSE	FALSE	FALSE	0	0	0
AKR1C3_X17377_1	TRUE	8	rs7900145	10	4933685	G	T	-12.5237	0.012	FALSE	FALSE	FALSE	0	0	0
AKR1C3_X17377_1	TRUE	2	rs145611933	10	5061978	C	G	-10.0485	1	FALSE	FALSE	FALSE	1	0	1
AKR1C3_X17377_1	TRUE	9	rs72774005	10	5131578	A	G	-10.1878	0.302	FALSE	FALSE	FALSE	0	0	0
AKR1C3_X17377_1	TRUE	7	rs4880709	10	5151355	G	A	16.3419	0.1016	FALSE	FALSE	FALSE	1	0	1
AKR1C3_X17377_1	TRUE	7	rs7086771	10	5151817	C	G	16.3419	0.0952	FALSE	FALSE	FALSE	1	0	1
AKR1C3_X17377_1	TRUE	7	rs10752003	10	5153742	A	G	16.3497	0.1122	FALSE	FALSE	FALSE	1	0	1
AKR1C3_X17377_1	TRUE	9	rs56050862	10	5154060	G	T	-10.1881	0.179	FALSE	FALSE	FALSE	0	0	0
AKR1C3_X17377_1	TRUE	9	rs140398901	10	5155155	A	G	-10.1881	0.2359	FALSE	FALSE	FALSE	0	0	0
AKR1C3_X17377_1	TRUE	7	rs1937924	10	5158682	G	C	16.3419	0.1072	FALSE	FALSE	FALSE	0	0	0
AKR1C3_X17377_1	TRUE	7	rs7921327	10	5159453	G	A	16.3554	0.1274	FALSE	FALSE	FALSE	1	0	1
AKR1C3_X17377_1	TRUE	7	rs10795250	10	5164836	G	A	16.3497	0.1332	FALSE	FALSE	FALSE	1	0	1
AKR1C3_X17377_1	TRUE	7	rs4881402	10	5168530	T	G	16.3459	0.1798	FALSE	FALSE	FALSE	1	0	1
AKR1C3_X17377_1	TRUE	7	rs1937913	10	5170495	A	G	16.34	0.1397	FALSE	FALSE	FALSE	1	0	1
AKR1C3_X17377_1	TRUE	9	rs72776964	10	5179409	C	T	-10.1537	0.2311	FALSE	FALSE	FALSE	0	0	0
AKR1C3_X17377_1	TRUE	9	rs140799582	10	5264359	A	G	-9.7562	0.0324	FALSE	FALSE	FALSE	0	0	0
AKR1C3_X17377_1	TRUE	6	rs74887079	10	5502697	C	A	-7.5647	0.985	FALSE	FALSE	FALSE	0	0	0
AKR1C3_X17377_1	TRUE	5	rs118024485	10	5503499	C	T	0.7229	1	FALSE	FALSE	FALSE	0	0	0
AKR1C3_X17377_1	TRUE	1	rs72781984	10	5642749	A	C	-12.6474	1	FALSE	FALSE	FALSE	0	0	0
AKR1C4_X18397_5	TRUE	5	rs61856140	10	5111785	A	G	-3.7506	1	FALSE	FALSE	FALSE	0	0	0
AKR1C4_X18397_5	TRUE	1	rs4636560	10	5157733	T	C	-53.947	0.3696	FALSE	FALSE	FALSE	0	0	0
AKR1C4_X18397_5	TRUE	1	rs4414120	10	5158570	G	A	-53.947	0.6304	FALSE	FALSE	FALSE	0	0	0
AKR1C4_X18397_5	TRUE	4	rs12255333	10	5171154	T	C	16.0777	1	FALSE	FALSE	FALSE	0	0	0
AKR1C4_X18397_5	TRUE	9	rs75248390	10	5183737	T	G	-31.7917	1	FALSE	FALSE	FALSE	0	0	0
AKR1C4_X18397_5	TRUE	2	rs34069409	10	5218415	G	T	-25.4158	1	FALSE	FALSE	FALSE	0	0	0
AKR1C4_X18397_5	TRUE	7	rs551402372	10	5218537	A	G	-78.5927	0.5	FALSE	FALSE	FALSE	0	0	0
AKR1C4_X18397_5	TRUE	7	rs566536388	10	5218538	A	G	-78.5927	0.5	FALSE	FALSE	FALSE	0	0	0
AKR1C4_X18397_5	TRUE	6	rs138042015	10	5240688	T	G	1.7502	0.9935	FALSE	FALSE	FALSE	0	0	0
AKR1C4_X18397_5	TRUE	10	rs117849125	10	5261829	T	C	-83.9954	0.7149	FALSE	FALSE	FALSE	0	1	1
AKR1C4_X18397_5	TRUE	10	rs117146235	10	5261830	G	A	-83.9954	0.2851	FALSE	FALSE	FALSE	0	1	1
AKR1C4_X18397_5	TRUE	8	rs144953765	10	5264321	A	G	-50.8435	1	FALSE	FALSE	FALSE	0	0	0
AKR1C4_X18397_5	TRUE	3	rs117047783	10	5359576	A	G	-8.6209	1	FALSE	FALSE	FALSE	0	0	0
GDI2_X2647_66	TRUE	1	rs9423930	10	5731707	T	G	-11.375	0.0095	FALSE	FALSE	FALSE	1	1	1
GDI2_X2647_66	TRUE	1	rs7910414	10	5733131	T	C	-11.5361	0.0315	FALSE	FALSE	FALSE	1	1	1
GDI2_X2647_66	TRUE	1	rs10795347	10	5742077	G	C	-11.4702	0.0236	FALSE	FALSE	FALSE	1	1	1
GDI2_X2647_66	TRUE	1	rs55913768	10	5749449	A	G	-11.6993	0.1704	FALSE	FALSE	FALSE	1	0	1
GDI2_X2647_66	TRUE	1	rs10795485	10	5755047	T	C	-11.3944	0.0115	FALSE	FALSE	FALSE	1	1	1
GDI2_X2647_66	TRUE	1	rs2497	10	5807608	G	A	-11.4212	0.0169	FALSE	FALSE	FALSE	1	1	1
GDI2_X2647_66	TRUE	1	rs10795541	10	5811954	C	T	-11.4349	0.0191	FALSE	FALSE	FALSE	1	1	1
GDI2_X2647_66	TRUE	1	rs7906719	10	5813968	G	A	-11.568	0.0764	FALSE	FALSE	FALSE	1	1	1
GDI2_X2647_66	TRUE	1	rs6602240	10	5816751	A	C	-11.5605	0.0697	FALSE	FALSE	FALSE	1	1	1
GDI2_X2647_66	TRUE	1	rs4748913	10	5819690	C	T	-11.515	0.0409	FALSE	FALSE	FALSE	1	1	1
GDI2_X2647_66	TRUE	1	rs4748916	10	5820394	C	T	-11.5188	0.0427	FALSE	FALSE	FALSE	1	1	1
GDI2_X2647_66	TRUE	1	rs2380202	10	5823397	T	C	-11.5066	0.0363	FALSE	FALSE	FALSE	1	1	1
GDI2_X2647_66	TRUE	1	rs60840965	10	5823707	C	T	-11.5066	0.0363	FALSE	FALSE	FALSE	1	1	1
GDI2_X2647_66	TRUE	1	rs2892078	10	5831138	G	A	-11.531	0.0475	FALSE	FALSE	FALSE	1	1	1
GDI2_X2647_66	TRUE	1	rs7896749	10	5838141	C	T	-11.4376	0.0174	FALSE	FALSE	FALSE	1	1	1
GDI2_X2647_66	TRUE	1	rs7071811	10	5846184	G	A	-11.5502	0.061	FALSE	FALSE	FALSE	1	1	1
GDI2_X2647_66	TRUE	1	rs7089100	10	5849877	C	G	-11.4862	0.0285	FALSE	FALSE	FALSE	1	1	1
GDI2_X2647_66	TRUE	1	rs1858447	10	5852230	C	T	-11.447	0.0192	FALSE	FALSE	FALSE	1	1	1
GDI2_X2647_66	TRUE	1	rs1567706	10	5853767	C	T	-11.439	0.0177	FALSE	FALSE	FALSE	1	1	1
GDI2_X2647_66	TRUE	1	rs1567707	10	5853817	C	G	-11.4376	0.0175	FALSE	FALSE	FALSE	1	1	1
GDI2_X2647_66	TRUE	1	rs10905234	10	5860282	A	T	-11.5422	0.0616	FALSE	FALSE	FALSE	1	0	1
GDI2_X2647_66	TRUE	1	rs6602278	10	5868361	C	T	-11.6372	0.1398	FALSE	FALSE	FALSE	1	1	1
IL15RA_X3445_53	TRUE	1	rs8177636	10	6018594	C	T	-6.5666	0.0815	FALSE	FALSE	FALSE	1	0	1
IL15RA_X3445_53	TRUE	1	rs36055263	10	6018970	G	A	-6.6756	0.1385	FALSE	FALSE	FALSE	1	0	1
IL15RA_X3445_53	TRUE	1	rs8177633	10	6019015	G	C	-6.556	0.0766	FALSE	FALSE	FALSE	1	0	1
IL15RA_X3445_53	TRUE	1	rs8177631	10	6019279	G	C	-6.57	0.0851	FALSE	FALSE	FALSE	1	0	1
IL15RA_X3445_53	TRUE	1	rs8177614	10	6023466	C	T	-6.5552	0.0756	FALSE	FALSE	FALSE	1	0	1
IL15RA_X3445_53	TRUE	1	rs8177613	10	6023548	T	C	-6.5552	0.0777	FALSE	FALSE	FALSE	1	0	1
IL15RA_X3445_53	TRUE	1	rs8177600	10	6025063	C	T	-6.5724	0.0851	FALSE	FALSE	FALSE	1	0	1
IL15RA_X3445_53	TRUE	1	rs7077401	10	6025878	G	A	-6.6805	0.1612	FALSE	FALSE	FALSE	0	0	0
IL15RA_X3445_53	TRUE	1	rs8177590	10	6027302	G	A	-6.5056	0.0561	FALSE	FALSE	FALSE	0	0	0
IL15RA_X3445_53	TRUE	1	rs8177587	10	6027476	A	G	-6.5806	0.0917	FALSE	FALSE	FALSE	0	0	0
IL15RA_X3445_53	TRUE	1	rs8177586	10	6027747	G	T	-6.504	0.056	FALSE	FALSE	FALSE	0	0	0
RBM17_X17391_10	TRUE	2	rs151163206	10	5691891	A	G	-4.6721	0.9874	FALSE	FALSE	FALSE	0	0	0
RBM17_X17391_10	TRUE	4	rs79485771	10	5706437	G	A	-5.4673	0.0574	FALSE	FALSE	FALSE	0	0	0
RBM17_X17391_10	TRUE	4	rs74967988	10	5706516	T	A	-5.6005	0.1396	FALSE	FALSE	FALSE	0	0	0
RBM17_X17391_10	TRUE	4	rs72772154	10	5706639	C	A	-5.086	0.0187	FALSE	FALSE	FALSE	0	0	0
RBM17_X17391_10	TRUE	4	rs79390427	10	5709752	A	C	-5.5954	0.1371	FALSE	FALSE	FALSE	0	0	0
RBM17_X17391_10	TRUE	4	rs77150533	10	5711822	A	G	-5.6223	0.1467	FALSE	FALSE	FALSE	0	0	0
RBM17_X17391_10	TRUE	4	rs7075613	10	5713492	T	C	-5.5713	0.1043	FALSE	FALSE	FALSE	0	0	0
RBM17_X17391_10	TRUE	4	rs112538095	10	5717441	G	A	-5.5818	0.1283	FALSE	FALSE	FALSE	0	0	0
RBM17_X17391_10	TRUE	4	rs112869529	10	5717653	A	G	-5.5798	0.127	FALSE	FALSE	FALSE	0	0	0
RBM17_X17391_10	TRUE	4	rs79633631	10	5723694	C	T	-5.5194	0.1069	FALSE	FALSE	FALSE	0	0	0
RBM17_X17391_10	TRUE	1	rs706780	10	6087026	A	C	1.2184	0.9997	FALSE	FALSE	FALSE	0	0	0
RBM17_X17391_10	TRUE	3	rs140764661	10	6131042	G	A	-23.1826	0.1561	FALSE	FALSE	FALSE	1	1	1
RBM17_X17391_10	TRUE	3	rs11256662	10	6131698	T	G	-23.1788	0.1481	FALSE	FALSE	FALSE	1	1	1
RBM17_X17391_10	TRUE	3	rs11256668	10	6132463	T	C	-23.1494	0.0342	FALSE	FALSE	FALSE	1	1	1
RBM17_X17391_10	TRUE	3	rs10905742	10	6132801	T	G	-23.1811	0.0732	FALSE	FALSE	FALSE	1	1	1
RBM17_X17391_10	TRUE	3	rs146850358	10	6133222	G	A	-23.1811	0.0732	FALSE	FALSE	FALSE	1	1	1
RBM17_X17391_10	TRUE	5	rs1571025	10	6134869	G	A	6.7639	0.2256	FALSE	FALSE	FALSE	1	1	1
RBM17_X17391_10	TRUE	5	rs1571026	10	6135025	G	T	6.7611	0.2189	FALSE	FALSE	FALSE	1	1	1
RBM17_X17391_10	TRUE	5	rs61839690	10	6135262	T	C	6.4662	0.0826	FALSE	FALSE	FALSE	0	0	0
RBM17_X17391_10	TRUE	3	rs10905750	10	6136490	A	C	-23.1811	0.0566	FALSE	FALSE	FALSE	1	1	1
RBM17_X17391_10	TRUE	3	rs7096838	10	6137083	C	T	-23.1811	0.0505	FALSE	FALSE	FALSE	1	1	1
RBM17_X17391_10	TRUE	5	rs41295135	10	6139907	G	A	6.3602	0.0472	FALSE	FALSE	FALSE	0	1	1
RBM17_X17391_10	TRUE	3	rs11256717	10	6140602	A	G	-23.18	0.0447	FALSE	FALSE	FALSE	1	1	1
RBM17_X17391_10	TRUE	3	rs11256718	10	6140668	G	A	-23.18	0.0421	FALSE	FALSE	FALSE	1	1	1
RBM17_X17391_10	TRUE	3	rs11256719	10	6140820	A	G	-23.18	0.0447	FALSE	FALSE	FALSE	1	1	1
RBM17_X17391_10	TRUE	3	rs11256726	10	6142310	C	T	-23.18	0.0478	FALSE	FALSE	FALSE	1	1	1
RBM17_X17391_10	TRUE	5	rs41295151	10	6144488	T	C	6.2756	0.0311	FALSE	FALSE	FALSE	0	1	1
RBM17_X17391_10	TRUE	3	rs11256771	10	6146262	T	C	-23.18	0.0478	FALSE	FALSE	FALSE	1	1	1
RBM17_X17391_10	TRUE	3	rs41295241	10	6149958	A	G	-23.1811	0.0495	FALSE	FALSE	FALSE	1	1	1
RBM17_X17391_10	TRUE	5	rs41295353	10	6152220	G	C	6.5231	0.043	FALSE	FALSE	FALSE	1	0	1
RBM17_X17391_10	TRUE	5	rs2274356	10	6155876	G	A	6.7623	0.1793	FALSE	FALSE	FALSE	1	1	1
RBM17_X17391_10	TRUE	5	rs8463	10	6158412	G	A	6.5225	0.0368	FALSE	FALSE	FALSE	1	0	1
RBM17_X17391_10	TRUE	3	rs11256850	10	6160255	T	C	-23.1761	0.0555	FALSE	FALSE	FALSE	1	1	1
RBM17_X17391_10	TRUE	3	rs11256851	10	6160257	G	A	-23.1666	0.0442	FALSE	FALSE	FALSE	1	1	1
RBM17_X17391_10	TRUE	5	rs4747882	10	6162476	A	T	-2.7679	0.023	FALSE	FALSE	FALSE	1	0	1
RBM17_X17391_10	TRUE	5	rs4450090	10	6164332	G	A	6.4064	0.0694	FALSE	FALSE	FALSE	0	1	1
ITIH5_X8233_2	TRUE	10	rs138666257	10	7419769	A	G	-10.7673	0.8894	FALSE	FALSE	FALSE	0	0	0
ITIH5_X8233_2	TRUE	10	rs142611300	10	7424335	A	G	-10.7849	0.1106	FALSE	FALSE	FALSE	0	0	0
ITIH5_X8233_2	TRUE	9	rs3824658	10	7605067	C	T	26.9413	0.4262	FALSE	TRUE	TRUE	0	0	0
ITIH5_X8233_2	TRUE	9	rs10795553	10	7607301	A	G	26.9928	0.5731	FALSE	FALSE	FALSE	0	0	0
ITIH5_X8233_2	TRUE	6	rs7897049	10	7613475	A	G	-20.2936	1	FALSE	FALSE	FALSE	0	0	0
ITIH5_X8233_2	TRUE	4	rs41298373	10	7622009	A	G	14.9275	1	FALSE	TRUE	TRUE	0	0	0
ITIH5_X8233_2	TRUE	2	rs12359380	10	7653915	A	T	-30.5875	0.9967	FALSE	FALSE	FALSE	1	0	1
ITIH5_X8233_2	TRUE	8	rs72779186	10	7697490	C	A	0.7729	1	FALSE	FALSE	FALSE	0	0	0
ITIH5_X8233_2	TRUE	5	rs7070826	10	7705100	T	A	20.8958	1	FALSE	FALSE	FALSE	0	0	0
ITIH5_X8233_2	TRUE	1	rs12761343	10	7709370	C	G	-37.146	1	FALSE	FALSE	FALSE	0	0	0
ITIH5_X8233_2	TRUE	3	rs117571486	10	7784548	G	A	-15.0758	1	FALSE	FALSE	FALSE	0	0	0
ITIH5_X8233_2	TRUE	7	rs1758645	10	7897121	G	A	-6.8163	1	FALSE	FALSE	FALSE	0	0	0
NUDT5_X17761_2	TRUE	1	rs11257569	10	12193644	G	C	-8.653	0.023	FALSE	FALSE	FALSE	1	0	1
NUDT5_X17761_2	TRUE	1	rs11257571	10	12201002	G	A	-8.7674	0.0561	FALSE	FALSE	FALSE	1	0	1
NUDT5_X17761_2	TRUE	1	rs7099650	10	12201176	T	C	-8.856	0.1229	FALSE	FALSE	FALSE	1	0	1
NUDT5_X17761_2	TRUE	1	rs7908386	10	12205291	A	G	-8.8111	0.0829	FALSE	FALSE	FALSE	1	0	1
NUDT5_X17761_2	TRUE	1	rs876089	10	12206193	T	G	-8.8505	0.1163	FALSE	FALSE	FALSE	1	0	1
NUDT5_X17761_2	TRUE	1	rs6686	10	12209752	T	C	-8.7297	0.0421	FALSE	FALSE	TRUE	1	0	1
NUDT5_X17761_2	TRUE	1	rs11257577	10	12212186	A	T	-8.8685	0.1363	FALSE	FALSE	FALSE	1	0	1
NUDT5_X17761_2	TRUE	1	rs10906094	10	12214260	G	C	-8.8199	0.0893	FALSE	FALSE	FALSE	1	0	1
NUDT5_X17761_2	TRUE	1	rs2399786	10	12215180	C	T	-8.8729	0.1405	FALSE	FALSE	FALSE	1	0	1
NUDT5_X17761_2	TRUE	1	rs1996999	10	12218385	T	C	-8.8334	0.0992	FALSE	FALSE	FALSE	1	0	1
NUDT5_X17761_2	TRUE	1	rs1997000	10	12218626	T	C	-8.7815	0.0643	FALSE	FALSE	FALSE	1	0	1
UCMA_X10977_55	TRUE	7	rs138309647	10	13075960	G	A	9.5208	1	FALSE	FALSE	FALSE	0	0	0
UCMA_X10977_55	TRUE	8	rs185705950	10	13175960	T	C	-12.909	1	FALSE	FALSE	FALSE	0	0	0
UCMA_X10977_55	TRUE	3	rs138834887	10	13263289	A	C	18.3313	1	FALSE	FALSE	FALSE	0	0	0
UCMA_X10977_55	TRUE	10	rs2181840	10	13268916	A	G	17.2648	0.8207	FALSE	FALSE	FALSE	0	0	0
UCMA_X10977_55	TRUE	10	rs60170235	10	13270123	G	A	17.3093	0.1786	FALSE	FALSE	FALSE	0	0	0
UCMA_X10977_55	TRUE	9	rs11258278	10	13274004	C	T	-4.1293	1	FALSE	FALSE	FALSE	0	0	0
UCMA_X10977_55	TRUE	1	rs1537771	10	13283177	T	C	-32.5027	1	FALSE	FALSE	FALSE	0	0	0
UCMA_X10977_55	TRUE	5	rs17152995	10	13284888	T	C	-6.0382	1	FALSE	FALSE	FALSE	0	0	0
UCMA_X10977_55	TRUE	2	rs533555	10	13305560	C	T	-18.2972	1	FALSE	FALSE	FALSE	0	0	0
UCMA_X10977_55	TRUE	4	rs145771495	10	13406289	T	C	-15.1059	1	FALSE	FALSE	FALSE	0	0	0
UCMA_X10977_55	TRUE	6	rs76347466	10	13506831	C	T	-9.7192	0.9975	FALSE	FALSE	FALSE	0	0	0
CDNF_X4962_52	TRUE	3	rs148570598	10	14403801	A	G	-12.5839	1	FALSE	FALSE	FALSE	0	0	0
CDNF_X4962_52	TRUE	8	rs647508	10	14415434	T	C	5.6859	0.4296	FALSE	FALSE	FALSE	0	0	0
CDNF_X4962_52	TRUE	8	rs646646	10	14415617	A	G	5.6789	0.4406	FALSE	FALSE	FALSE	0	0	0
CDNF_X4962_52	TRUE	8	rs589345	10	14419282	A	G	6.3322	0.122	FALSE	FALSE	FALSE	0	0	0
CDNF_X4962_52	TRUE	9	rs34660212	10	14576041	G	A	-8.6964	0.1645	FALSE	FALSE	FALSE	0	0	0
CDNF_X4962_52	TRUE	9	rs117199479	10	14691682	C	T	-10.3471	0.8353	FALSE	FALSE	FALSE	0	0	0
CDNF_X4962_52	TRUE	2	rs72772405	10	14855902	C	T	11.3376	1	FALSE	FALSE	FALSE	0	0	0
CDNF_X4962_52	TRUE	1	rs61738953	10	14862082	G	C	-36.1406	1	TRUE	TRUE	TRUE	0	0	0
CDNF_X4962_52	TRUE	5	rs17156024	10	14929471	C	G	13.8903	0.9991	FALSE	FALSE	FALSE	0	0	0
CDNF_X4962_52	TRUE	4	rs189504889	10	15171720	A	C	-7.7689	1	FALSE	FALSE	FALSE	0	0	0
CDNF_X4962_52	TRUE	7	rs145142955	10	15193841	C	T	0.5255	0.9945	FALSE	FALSE	FALSE	0	0	0
CDNF_X4962_52	TRUE	6	rs11259520	10	15195372	G	T	-6.2572	1	FALSE	FALSE	FALSE	0	0	0
VIM_X15540_6	TRUE	1	rs61842358	10	16778801	G	A	-5.7084	0.9842	FALSE	FALSE	FALSE	0	0	0
VIM_X15540_6	TRUE	3	rs796667	10	16946819	G	T	9.463	0.4638	FALSE	FALSE	FALSE	1	0	1
VIM_X15540_6	TRUE	3	rs780803	10	16950064	T	A	9.4056	0.5362	FALSE	FALSE	FALSE	1	0	1
VIM_X15540_6	TRUE	6	rs3847369	10	17046569	C	T	-4.7726	0.0037	FALSE	FALSE	FALSE	1	0	1
VIM_X15540_6	TRUE	6	rs7895884	10	17046804	T	G	5.7523	0.0031	FALSE	FALSE	FALSE	1	0	1
VIM_X15540_6	TRUE	6	rs4748340	10	17047520	A	G	-5.2254	0.0298	FALSE	FALSE	FALSE	1	0	1
VIM_X15540_6	TRUE	6	rs7084057	10	17048022	C	T	-5.2927	0.0281	FALSE	FALSE	FALSE	1	0	1
VIM_X15540_6	TRUE	6	rs7920495	10	17050107	A	G	5.0091	0.0026	FALSE	FALSE	FALSE	0	0	0
VIM_X15540_6	TRUE	6	rs7905870	10	17050313	T	C	-5.2099	0.0228	FALSE	FALSE	FALSE	1	0	1
VIM_X15540_6	TRUE	6	rs7921244	10	17050963	A	C	-5.2521	0.0296	FALSE	FALSE	FALSE	1	0	1
VIM_X15540_6	TRUE	6	rs10904863	10	17052042	T	C	5.6089	0.0022	FALSE	FALSE	FALSE	1	0	1
VIM_X15540_6	TRUE	6	rs7898271	10	17052418	C	T	-5.0324	0.0094	FALSE	FALSE	FALSE	1	0	1
VIM_X15540_6	TRUE	6	rs11592014	10	17052955	T	G	5.8587	0.0054	FALSE	FALSE	FALSE	1	0	1
VIM_X15540_6	TRUE	6	rs10904864	10	17054478	G	A	-5.4691	0.0811	FALSE	FALSE	FALSE	1	0	1
VIM_X15540_6	TRUE	6	rs56397832	10	17055099	C	T	5.2812	0.0078	FALSE	FALSE	FALSE	0	0	0
VIM_X15540_6	TRUE	6	rs7089790	10	17057380	C	T	5.8537	0.0047	FALSE	FALSE	FALSE	1	0	1
VIM_X15540_6	TRUE	6	rs7071874	10	17057554	C	A	5.8537	0.0058	FALSE	FALSE	FALSE	1	0	1
VIM_X15540_6	TRUE	6	rs7072000	10	17057614	C	A	5.6089	0.0023	FALSE	FALSE	FALSE	1	0	1
VIM_X15540_6	TRUE	6	rs7090180	10	17057703	T	G	-5.4842	0.1036	FALSE	FALSE	FALSE	1	0	1
VIM_X15540_6	TRUE	6	rs7072140	10	17057725	T	A	5.8357	0.005	FALSE	FALSE	FALSE	1	0	1
VIM_X15540_6	TRUE	6	rs7072262	10	17057766	T	C	4.8266	0.0035	FALSE	FALSE	FALSE	1	0	1
VIM_X15540_6	TRUE	6	rs11528676	10	17058055	T	C	5.8091	0.0042	FALSE	FALSE	FALSE	1	0	1
VIM_X15540_6	TRUE	6	rs11528677	10	17058125	G	A	5.8157	0.0034	FALSE	FALSE	FALSE	1	0	1
VIM_X15540_6	TRUE	6	rs4474344	10	17058166	A	G	-5.4184	0.0789	FALSE	FALSE	FALSE	1	0	1
VIM_X15540_6	TRUE	6	rs4284311	10	17058169	T	C	-5.4184	0.0772	FALSE	FALSE	FALSE	1	0	1
VIM_X15540_6	TRUE	6	rs35233261	10	17058170	A	G	5.5066	0.0023	FALSE	FALSE	FALSE	1	0	1
VIM_X15540_6	TRUE	6	rs11528679	10	17058234	A	G	5.244	0.0064	FALSE	FALSE	FALSE	0	0	0
VIM_X15540_6	TRUE	6	rs2356214	10	17058620	T	G	5.8364	0.004	FALSE	FALSE	FALSE	1	0	1
VIM_X15540_6	TRUE	6	rs4491124	10	17060055	C	T	-4.7435	0.0026	FALSE	FALSE	FALSE	1	0	1
VIM_X15540_6	TRUE	6	rs3740164	10	17061681	A	G	-5.23	0.0268	FALSE	FALSE	FALSE	1	0	1
VIM_X15540_6	TRUE	6	rs7904537	10	17062559	T	C	-4.811	0.0039	FALSE	FALSE	FALSE	1	0	1
VIM_X15540_6	TRUE	6	rs7924087	10	17063742	G	A	-5.8465	0.2502	FALSE	FALSE	FALSE	1	0	1
VIM_X15540_6	TRUE	6	rs7896819	10	17064594	C	A	-4.7933	0.0034	FALSE	FALSE	FALSE	1	0	1
VIM_X15540_6	TRUE	6	rs3902042	10	17065067	T	C	-5.4906	0.1453	FALSE	FALSE	FALSE	1	0	1
VIM_X15540_6	TRUE	5	rs113711278	10	17177529	T	C	-4.7116	0.0991	FALSE	FALSE	FALSE	0	0	0
VIM_X15540_6	TRUE	5	rs78387850	10	17188246	C	T	-4.7888	0.1502	FALSE	FALSE	FALSE	0	0	0
VIM_X15540_6	TRUE	5	rs2176285	10	17203970	C	T	-4.7505	0.0946	FALSE	FALSE	FALSE	0	0	0
VIM_X15540_6	TRUE	5	rs4405200	10	17205525	T	C	-4.7357	0.1265	FALSE	FALSE	FALSE	0	0	0
VIM_X15540_6	TRUE	5	rs74692073	10	17246695	G	A	-4.8392	0.1681	FALSE	FALSE	FALSE	0	0	0
VIM_X15540_6	TRUE	5	rs7086021	10	17249015	G	A	-4.9655	0.311	FALSE	FALSE	FALSE	0	0	0
VIM_X15540_6	TRUE	5	rs142313854	10	17259167	G	A	-4.2826	0.0106	FALSE	FALSE	FALSE	0	0	0
VIM_X15540_6	TRUE	4	rs7083383	10	17260573	C	G	-6.1072	0.1323	FALSE	FALSE	FALSE	1	0	1
VIM_X15540_6	TRUE	4	rs10752074	10	17264697	T	C	-6.1245	0.145	FALSE	FALSE	FALSE	1	0	1
VIM_X15540_6	TRUE	2	rs55877356	10	17271206	C	G	6.0854	0.9575	FALSE	FALSE	FALSE	0	0	0
VIM_X15540_6	TRUE	4	rs359285	10	17327084	A	G	-6.4972	0.4103	FALSE	FALSE	FALSE	0	0	0
VIM_X15540_6	TRUE	4	rs359294	10	17333310	G	A	-6.3024	0.1877	FALSE	FALSE	FALSE	0	0	0
VIM_X15540_6	TRUE	4	rs359296	10	17333593	A	G	-6.2117	0.0999	FALSE	FALSE	FALSE	0	0	0
MRC1_X2637_77	TRUE	9	rs200265081	10	17855003	A	G	31.8023	1	FALSE	FALSE	FALSE	0	0	0
MRC1_X2637_77	TRUE	4	rs34329509	10	17857058	C	A	-20.8043	1	FALSE	FALSE	FALSE	0	0	0
MRC1_X2637_77	TRUE	6	rs181242111	10	17865664	A	G	66.0391	1	FALSE	FALSE	FALSE	0	0	0
MRC1_X2637_77	TRUE	8	rs555045010	10	17876248	A	G	53.6631	1	FALSE	FALSE	FALSE	0	0	0
MRC1_X2637_77	TRUE	5	rs35160301	10	17877539	A	C	-15.9941	1	FALSE	FALSE	FALSE	0	0	0
MRC1_X2637_77	TRUE	3	rs4748424	10	18135613	G	A	-13.6467	1	FALSE	FALSE	FALSE	0	0	0
MRC1_X2637_77	TRUE	2	rs370752032	10	18136396	G	A	-79.6311	1	FALSE	FALSE	FALSE	0	0	0
MRC1_X2637_77	TRUE	1	rs71497223	10	18138639	G	A	-79.7505	1	FALSE	TRUE	TRUE	0	0	0
MRC1_X2637_77	TRUE	7	rs568305378	10	18164562	A	T	15.0869	1	FALSE	FALSE	FALSE	0	0	0
MRC1_X2637_77	TRUE	10	rs560358	10	18228818	C	A	-2.0871	0.3671	FALSE	FALSE	FALSE	0	0	0
MRC1_X2637_77	TRUE	10	rs691728	10	18230766	C	G	-2.0365	0.6329	FALSE	FALSE	FALSE	0	0	0
PIP4K2A_X12697_30	TRUE	1	rs7098978	10	23144216	G	C	-13.8702	0.1059	FALSE	FALSE	FALSE	0	0	0
PIP4K2A_X12697_30	TRUE	1	rs10764355	10	23172275	A	C	-13.8282	0.0512	FALSE	FALSE	FALSE	0	0	0
PIP4K2A_X12697_30	TRUE	1	rs10764357	10	23172502	A	C	-13.8622	0.0829	FALSE	FALSE	FALSE	0	0	0
PIP4K2A_X12697_30	TRUE	1	rs10828363	10	23173320	T	C	-13.8282	0.0518	FALSE	FALSE	FALSE	0	0	0
PIP4K2A_X12697_30	TRUE	1	rs10764358	10	23174743	A	G	-13.8282	0.0516	FALSE	FALSE	FALSE	0	0	0
PIP4K2A_X12697_30	TRUE	1	rs2364708	10	23176726	A	G	-13.8313	0.0525	FALSE	FALSE	FALSE	0	0	0
PIP4K2A_X12697_30	TRUE	1	rs11013176	10	23177471	G	A	-13.989	0.5227	FALSE	FALSE	FALSE	0	0	0
PIP4K2A_X12697_30	TRUE	1	rs11492464	10	23177805	T	C	-13.8282	0.0516	FALSE	FALSE	FALSE	0	0	0
NRP1_X5542_22	TRUE	5	rs139940928	10	33267682	A	C	6.9767	0.9982	FALSE	FALSE	FALSE	0	0	0
NRP1_X5542_22	TRUE	6	rs113900188	10	33457660	T	C	-13.247	0.9972	FALSE	FALSE	FALSE	0	0	0
NRP1_X5542_22	TRUE	7	rs17599379	10	33464579	G	A	-7.3151	0.4659	FALSE	FALSE	FALSE	0	1	1
NRP1_X5542_22	TRUE	7	rs2506133	10	33464630	T	A	-7.8705	0.5319	FALSE	FALSE	FALSE	0	1	1
NRP1_X5542_22	TRUE	1	rs2506150	10	33483308	A	G	-34.8339	0.9984	FALSE	FALSE	FALSE	0	1	1
NRP1_X5542_22	TRUE	4	rs28417729	10	33492448	C	A	-23.5867	1	FALSE	FALSE	FALSE	0	0	0
NRP1_X5542_22	TRUE	3	rs2228637	10	33496576	C	G	-6.5713	1	FALSE	TRUE	TRUE	0	0	0
NRP1_X5542_22	TRUE	2	rs10490938	10	33548376	T	C	-4.1176	0.6805	FALSE	FALSE	FALSE	0	0	0
NRP1_X5542_22	TRUE	2	rs58089461	10	33551597	T	C	-4.0515	0.3045	FALSE	FALSE	FALSE	0	0	0
NRP1_X5542_22	TRUE	8	rs76444725	10	33626397	A	G	-4.3709	0.0421	FALSE	FALSE	FALSE	0	0	0
NRP1_X5542_22	TRUE	8	rs4934927	10	33628062	C	G	-3.7543	0.0756	FALSE	FALSE	FALSE	0	0	0
NRP1_X5542_22	TRUE	8	rs77422983	10	33628513	G	A	-3.7543	0.0751	FALSE	FALSE	FALSE	0	0	0
NRP1_X5542_22	TRUE	8	rs11009349	10	33629552	A	T	-3.7543	0.0751	FALSE	FALSE	FALSE	0	0	0
NRP1_X5542_22	TRUE	8	rs10827239	10	33630848	G	A	-3.7543	0.0483	FALSE	FALSE	FALSE	0	0	0
NRP1_X5542_22	TRUE	8	rs10827240	10	33632306	G	A	-3.7545	0.0503	FALSE	FALSE	FALSE	0	0	0
NRP1_X5542_22	TRUE	8	rs10827241	10	33632376	T	C	-3.7474	0.0306	FALSE	FALSE	FALSE	0	0	0
NRP1_X5542_22	TRUE	8	rs10827242	10	33632468	C	G	-3.7545	0.0503	FALSE	FALSE	FALSE	0	0	0
NRP1_X5542_22	TRUE	8	rs10763928	10	33632954	T	C	-3.738	0.0249	FALSE	FALSE	FALSE	0	0	0
NRP1_X5542_22	TRUE	8	rs10827243	10	33633418	A	G	-3.7545	0.0502	FALSE	FALSE	FALSE	0	0	0
NRP1_X5542_22	TRUE	8	rs4934930	10	33633721	T	C	-3.7545	0.0502	FALSE	FALSE	FALSE	0	0	0
NRP1_X5542_22	TRUE	8	rs4934932	10	33633866	A	G	-3.7474	0.0284	FALSE	FALSE	FALSE	0	0	0
NRP1_X5542_22	TRUE	8	rs4934599	10	33633962	T	C	-3.7545	0.0502	FALSE	FALSE	FALSE	0	0	0
NRP1_X5542_22	TRUE	8	rs4934934	10	33634901	G	A	-3.7529	0.0494	FALSE	FALSE	FALSE	0	0	0
NRP1_X5542_22	TRUE	8	rs76060083	10	33637109	A	T	-3.7548	0.0592	FALSE	FALSE	FALSE	0	0	0
NRP1_X5542_22	TRUE	8	rs10827245	10	33639488	C	A	-3.754	0.0309	FALSE	FALSE	FALSE	0	0	0
NRP1_X5542_22	TRUE	8	rs75807043	10	33640030	T	A	-3.7502	0.0297	FALSE	FALSE	FALSE	0	0	0
NRP1_X5542_22	TRUE	8	rs10508781	10	33640577	C	A	-3.7502	0.0249	FALSE	FALSE	FALSE	0	0	0
NRP1_X5542_22	TRUE	8	rs12358424	10	33641149	G	T	-3.7502	0.0297	FALSE	FALSE	FALSE	0	0	0
NRP1_X5542_22	TRUE	8	rs10827246	10	33642629	T	C	-3.7551	0.0282	FALSE	FALSE	FALSE	0	0	0
NRP1_X5542_22	TRUE	8	rs11009357	10	33648920	A	C	-3.6253	0.013	FALSE	FALSE	FALSE	0	0	0
NRP1_X5542_22	TRUE	8	rs10827249	10	33654291	A	G	-3.8481	0.0415	FALSE	FALSE	FALSE	0	0	0
RET_X3220_40	TRUE	10	rs209375	10	43095722	T	C	-21.714	0.0085	FALSE	FALSE	FALSE	0	0	0
RET_X3220_40	TRUE	10	rs209381	10	43114560	C	T	-21.7422	0.027	FALSE	FALSE	FALSE	0	0	0
RET_X3220_40	TRUE	10	rs209390	10	43128880	A	G	-21.7287	0.0411	FALSE	FALSE	FALSE	0	0	0
RET_X3220_40	TRUE	10	rs209389	10	43130471	A	G	-21.6646	0.0375	FALSE	FALSE	FALSE	0	0	0
RET_X3220_40	TRUE	10	rs209387	10	43132232	A	G	-21.7403	0.1138	FALSE	FALSE	FALSE	0	0	0
RET_X3220_40	TRUE	10	rs209386	10	43133535	C	A	-21.7403	0.0175	FALSE	FALSE	FALSE	0	0	0
RET_X3220_40	TRUE	10	rs3740329	10	43134086	A	C	-21.7333	0.015	FALSE	FALSE	FALSE	0	0	0
RET_X3220_40	TRUE	10	rs210300	10	43139267	C	T	-21.7542	0.0159	FALSE	FALSE	FALSE	0	0	0
RET_X3220_40	TRUE	10	rs683538	10	43148854	A	G	-21.7996	0.1206	FALSE	FALSE	FALSE	0	0	0
RET_X3220_40	TRUE	10	rs574720	10	43149399	T	C	-21.8016	0.0849	FALSE	FALSE	FALSE	0	0	0
RET_X3220_40	TRUE	10	rs7072200	10	43153418	G	A	-21.7966	0.118	FALSE	FALSE	FALSE	0	0	0
RET_X3220_40	TRUE	10	rs549167	10	43186821	T	C	-21.7819	0.1232	FALSE	FALSE	FALSE	0	0	0
RET_X3220_40	TRUE	10	rs7073731	10	43188103	T	C	-21.7819	0.1681	FALSE	FALSE	FALSE	0	0	0
RET_X3220_40	TRUE	10	rs12264895	10	43190449	A	T	-21.7819	0.0281	FALSE	FALSE	FALSE	0	0	0
RET_X3220_40	TRUE	10	rs7088389	10	43191254	G	C	-22.0173	0.0181	FALSE	FALSE	FALSE	0	0	0
RET_X3220_40	TRUE	10	rs7099013	10	43191739	T	A	-22.0053	0.0116	FALSE	FALSE	FALSE	0	0	0
RET_X3220_40	TRUE	5	rs583361	10	43194923	G	C	8.597	1	FALSE	FALSE	FALSE	0	0	0
RET_X3220_40	TRUE	10	rs644175	10	43199308	A	G	-22.0045	0.0096	FALSE	FALSE	FALSE	0	0	0
RET_X3220_40	TRUE	4	rs7913831	10	43273866	C	T	-20.3963	1	FALSE	FALSE	FALSE	0	0	0
RET_X3220_40	TRUE	7	rs3758514	10	43278534	C	T	-0.5541	0.0187	FALSE	FALSE	FALSE	0	0	0
RET_X3220_40	TRUE	7	rs9326544	10	43280580	T	C	-0.5541	0.0187	FALSE	FALSE	FALSE	0	0	0
RET_X3220_40	TRUE	7	rs7074877	10	43281089	C	T	-0.5541	0.0187	FALSE	FALSE	FALSE	0	0	0
RET_X3220_40	TRUE	7	rs2419112	10	43284520	G	A	-0.5542	0.0258	FALSE	FALSE	FALSE	0	0	0
RET_X3220_40	TRUE	7	rs7089449	10	43284759	G	A	-0.5542	0.0187	FALSE	FALSE	FALSE	0	0	0
RET_X3220_40	TRUE	7	rs1008751	10	43294574	G	A	-0.5543	0.0187	FALSE	FALSE	FALSE	0	0	0
RET_X3220_40	TRUE	7	rs11239774	10	43296124	G	A	-0.5427	0.0416	FALSE	FALSE	FALSE	0	0	0
RET_X3220_40	TRUE	7	rs1539293	10	43297190	A	G	-0.5543	0.0187	FALSE	FALSE	FALSE	0	0	0
RET_X3220_40	TRUE	7	rs1539294	10	43297205	T	G	-0.5543	0.0187	FALSE	FALSE	FALSE	0	0	0
RET_X3220_40	TRUE	7	rs6593494	10	43298172	A	T	-0.554	0.0348	FALSE	FALSE	FALSE	0	0	0
RET_X3220_40	TRUE	7	rs6593495	10	43299108	T	C	-0.5543	0.0501	FALSE	FALSE	FALSE	0	0	0
RET_X3220_40	TRUE	7	rs7086238	10	43299152	T	G	-0.5543	0.0501	FALSE	FALSE	FALSE	0	0	0
RET_X3220_40	TRUE	7	rs2142985	10	43299639	C	T	-0.5543	0.0501	FALSE	FALSE	FALSE	0	0	0
RET_X3220_40	TRUE	7	rs7896943	10	43303374	A	G	-0.5544	0.0186	FALSE	FALSE	FALSE	0	0	0
RET_X3220_40	TRUE	7	rs4949035	10	43304245	A	C	-0.553	0.0192	FALSE	FALSE	FALSE	0	0	0
RET_X3220_40	TRUE	7	rs11239781	10	43305918	G	T	-0.5543	0.0187	FALSE	FALSE	FALSE	0	0	0
RET_X3220_40	TRUE	7	rs6593496	10	43306771	G	A	-0.546	0.0223	FALSE	FALSE	FALSE	0	0	0
RET_X3220_40	TRUE	7	rs7069774	10	43307920	A	G	-0.5537	0.0189	FALSE	FALSE	FALSE	0	0	0
RET_X3220_40	TRUE	7	rs7895230	10	43310062	G	T	-0.5545	0.0247	FALSE	FALSE	FALSE	0	0	0
RET_X3220_40	TRUE	7	rs7922559	10	43310076	G	A	-0.5545	0.0247	FALSE	FALSE	FALSE	0	0	0
RET_X3220_40	TRUE	7	rs11239784	10	43310305	G	A	-0.5552	0.0243	FALSE	FALSE	FALSE	0	0	0
RET_X3220_40	TRUE	7	rs11239785	10	43311389	G	A	-0.5545	0.0422	FALSE	FALSE	FALSE	0	0	0
RET_X3220_40	TRUE	7	rs12770094	10	43311489	C	G	-0.5545	0.0247	FALSE	FALSE	FALSE	0	0	0
RET_X3220_40	TRUE	7	rs3867298	10	43312227	G	A	-0.5545	0.0821	FALSE	FALSE	FALSE	0	0	0
RET_X3220_40	TRUE	7	rs7909445	10	43314337	G	A	-0.5546	0.0247	FALSE	FALSE	FALSE	0	0	0
RET_X3220_40	TRUE	7	rs11239787	10	43315097	G	A	-0.5546	0.0247	FALSE	FALSE	FALSE	0	0	0
RET_X3220_40	TRUE	7	rs3982211	10	43316170	G	A	-0.5546	0.0247	FALSE	FALSE	FALSE	0	0	0
RET_X3220_40	TRUE	7	rs10900276	10	43325606	G	A	-0.5548	0.0428	FALSE	FALSE	FALSE	0	0	0
RET_X3220_40	TRUE	7	rs7894010	10	43327505	A	G	-0.5548	0.0432	FALSE	FALSE	FALSE	0	0	0
RET_X3220_40	TRUE	7	rs6593498	10	43327797	C	T	-0.5548	0.0432	FALSE	FALSE	FALSE	0	0	0
RET_X3220_40	TRUE	7	rs6593499	10	43328037	C	T	-0.5549	0.0431	FALSE	FALSE	FALSE	0	0	0
RET_X3220_40	TRUE	8	rs2744095	10	43337949	A	T	33.2236	0.0728	FALSE	FALSE	FALSE	0	0	0
RET_X3220_40	TRUE	8	rs4949037	10	43338524	C	T	33.2236	0.0429	FALSE	FALSE	FALSE	0	0	0
RET_X3220_40	TRUE	8	rs9340442	10	43338585	T	C	33.2236	0.0275	FALSE	FALSE	FALSE	0	0	0
RET_X3220_40	TRUE	8	rs9340443	10	43338608	G	T	33.2236	0.0488	FALSE	FALSE	FALSE	0	0	0
RET_X3220_40	TRUE	8	rs3123754	10	43339011	G	A	33.2236	0.0495	FALSE	FALSE	FALSE	0	0	0
RET_X3220_40	TRUE	8	rs2744093	10	43339243	A	G	33.2236	0.0477	FALSE	FALSE	FALSE	0	0	0
RET_X3220_40	TRUE	8	rs2744092	10	43339343	T	C	33.2236	0.0495	FALSE	FALSE	FALSE	0	0	0
RET_X3220_40	TRUE	8	rs2795497	10	43339475	C	A	33.2236	0.0477	FALSE	FALSE	FALSE	0	0	0
RET_X3220_40	TRUE	8	rs2744090	10	43339614	G	C	33.2236	0.0424	FALSE	FALSE	FALSE	0	0	0
RET_X3220_40	TRUE	8	rs2795498	10	43339839	C	T	33.2236	0.0277	FALSE	FALSE	FALSE	0	0	0
RET_X3220_40	TRUE	8	rs2795499	10	43339906	G	A	33.2236	0.0277	FALSE	FALSE	FALSE	0	0	0
RET_X3220_40	TRUE	8	rs2744089	10	43340016	A	C	33.2236	0.0225	FALSE	FALSE	FALSE	0	0	0
RET_X3220_40	TRUE	8	rs2795500	10	43340045	C	T	33.2236	0.0225	FALSE	FALSE	FALSE	0	0	0
RET_X3220_40	TRUE	8	rs2744088	10	43340130	T	C	33.2236	0.0225	FALSE	FALSE	FALSE	0	0	0
RET_X3220_40	TRUE	8	rs2795501	10	43340152	G	A	33.2236	0.0225	FALSE	FALSE	FALSE	0	0	0
RET_X3220_40	TRUE	8	rs2744087	10	43340270	A	C	33.2236	0.0225	FALSE	FALSE	FALSE	0	0	0
RET_X3220_40	TRUE	8	rs2744086	10	43340570	T	C	33.2236	0.0225	FALSE	FALSE	FALSE	0	0	0
RET_X3220_40	TRUE	8	rs2795502	10	43340662	G	A	33.2236	0.0225	FALSE	FALSE	FALSE	0	0	0
RET_X3220_40	TRUE	8	rs2142991	10	43341105	C	T	33.2267	0.0488	FALSE	FALSE	FALSE	0	0	0
RET_X3220_40	TRUE	8	rs2744085	10	43341976	A	G	33.2236	0.0264	FALSE	FALSE	FALSE	0	0	0
RET_X3220_40	TRUE	8	rs2185717	10	43343875	A	G	33.2329	0.0412	FALSE	FALSE	FALSE	0	0	0
RET_X3220_40	TRUE	8	rs1581702	10	43344246	A	G	33.2267	0.0325	FALSE	FALSE	FALSE	0	0	0
RET_X3220_40	TRUE	8	rs2795503	10	43347224	T	A	33.2267	0.0386	FALSE	FALSE	FALSE	0	0	0
RET_X3220_40	TRUE	8	rs2265636	10	43349048	A	G	33.2267	0.0246	FALSE	FALSE	FALSE	0	0	0
RET_X3220_40	TRUE	8	rs1819133	10	43350326	C	T	33.2267	0.0246	FALSE	FALSE	FALSE	0	0	0
RET_X3220_40	TRUE	8	rs2795508	10	43353555	T	G	33.2267	0.0386	FALSE	FALSE	FALSE	0	0	0
RET_X3220_40	TRUE	8	rs2796562	10	43354552	G	A	33.2173	0.0269	FALSE	FALSE	FALSE	0	0	0
RET_X3220_40	TRUE	8	rs2795510	10	43358371	T	G	33.2204	0.0174	FALSE	FALSE	FALSE	0	0	0
RET_X3220_40	TRUE	1	rs2506031	10	43449749	A	G	-19.7727	1	FALSE	FALSE	FALSE	0	0	0
RET_X3220_40	TRUE	6	rs4948702	10	43552163	C	T	13.2768	0.4392	FALSE	FALSE	FALSE	0	0	0
RET_X3220_40	TRUE	6	rs7069590	10	43552895	C	T	13.2747	0.3435	FALSE	FALSE	FALSE	0	0	0
RET_X3220_40	TRUE	6	rs7069642	10	43552984	G	T	13.2781	0.2103	FALSE	FALSE	FALSE	0	0	0
RET_X3220_40	TRUE	9	rs752977	10	43588381	T	C	-36.5144	0.1246	FALSE	FALSE	FALSE	1	0	1
RET_X3220_40	TRUE	9	rs2505535	10	43593043	A	G	-36.4365	0.0329	FALSE	FALSE	FALSE	1	0	1
RET_X3220_40	TRUE	9	rs2505533	10	43594453	T	C	-36.4475	0.1982	FALSE	FALSE	FALSE	1	0	1
RET_X3220_40	TRUE	9	rs1800858	10	43595968	A	G	-36.4515	0.4959	FALSE	FALSE	TRUE	1	0	1
RET_X3220_40	TRUE	9	rs1864402	10	43605860	T	G	-36.2141	0.131	FALSE	FALSE	FALSE	1	0	1
RET_X3220_40	TRUE	3	rs2565202	10	43617104	A	G	-3.8902	1	FALSE	FALSE	FALSE	0	0	0
RET_X3220_40	TRUE	2	rs4998263	10	43706397	C	G	0.4396	1	FALSE	FALSE	FALSE	0	0	0
CSGALNACT2_X10772_21	TRUE	1	rs3004212	10	43642810	T	C	-13.7021	0.1185	FALSE	FALSE	FALSE	1	0	1
CSGALNACT2_X10772_21	TRUE	1	rs2435349	10	43643466	G	A	-13.7086	0.138	FALSE	FALSE	FALSE	1	0	1
CSGALNACT2_X10772_21	TRUE	1	rs2505507	10	43644824	T	C	-13.6885	0.0987	FALSE	FALSE	FALSE	1	0	1
CSGALNACT2_X10772_21	TRUE	1	rs2435340	10	43654558	C	T	-13.7016	0.1273	FALSE	FALSE	FALSE	1	0	1
CSGALNACT2_X10772_21	TRUE	1	rs2435382	10	43677099	T	A	-13.7304	0.1848	FALSE	FALSE	FALSE	1	0	1
CSGALNACT2_X10772_21	TRUE	1	rs2435381	10	43678796	T	C	-13.6988	0.1128	FALSE	TRUE	TRUE	1	0	1
CSGALNACT2_X10772_21	TRUE	1	rs2435378	10	43682990	C	T	-13.7107	0.1334	FALSE	FALSE	FALSE	1	0	1
CSGALNACT2_X10772_21	TRUE	1	rs2435373	10	43693727	A	G	-13.6782	0.0992	FALSE	FALSE	FALSE	1	0	1
CXCL12_X3516_60	TRUE	3	rs1870635	10	44480694	C	T	-6.0685	0.1051	FALSE	FALSE	FALSE	1	0	1
CXCL12_X3516_60	TRUE	3	rs1870634	10	44480811	T	G	-6.1635	0.1991	FALSE	FALSE	FALSE	1	0	1
CXCL12_X3516_60	TRUE	3	rs988739	10	44481673	G	A	-6.0685	0.1029	FALSE	FALSE	FALSE	0	0	0
CXCL12_X3516_60	TRUE	3	rs4948807	10	44490428	T	A	-6.0634	0.129	FALSE	FALSE	FALSE	0	0	0
CXCL12_X3516_60	TRUE	3	rs4948592	10	44490429	C	A	-6.0634	0.1279	FALSE	FALSE	FALSE	0	0	0
CXCL12_X3516_60	TRUE	3	rs10793513	10	44494546	G	A	-6.1234	0.1447	FALSE	FALSE	FALSE	0	0	0
CXCL12_X3516_60	TRUE	3	rs10793514	10	44496971	T	C	-6.1083	0.1476	FALSE	FALSE	FALSE	0	0	0
CXCL12_X3516_60	TRUE	2	rs266087	10	44871062	A	G	6.9468	0.491	FALSE	FALSE	FALSE	0	0	0
CXCL12_X3516_60	TRUE	2	rs266085	10	44874253	T	C	6.9333	0.4929	FALSE	FALSE	FALSE	0	0	0
CXCL12_X3516_60	TRUE	1	rs1023264	10	44893756	C	T	15.4527	1	FALSE	FALSE	FALSE	0	0	0
MSMB_X10620_21	TRUE	6	rs61850066	10	51467908	C	G	-104.157	1	FALSE	FALSE	FALSE	0	0	0
MSMB_X10620_21	TRUE	4	rs61850100	10	51489887	T	A	69.1631	1	FALSE	FALSE	FALSE	1	0	1
MSMB_X10620_21	TRUE	7	rs184995204	10	51490072	C	G	20.3057	1	FALSE	FALSE	FALSE	0	0	0
MSMB_X10620_21	TRUE	9	rs4935090	10	51491125	T	A	147.031	1	FALSE	FALSE	FALSE	1	0	1
MSMB_X10620_21	TRUE	5	rs12777595	10	51500625	C	G	71.3539	1	FALSE	FALSE	FALSE	0	0	0
MSMB_X10620_21	TRUE	1	rs7077830	10	51522276	G	C	189.747	1	FALSE	FALSE	FALSE	0	0	0
MSMB_X10620_21	TRUE	8	rs10826075	10	51527370	G	C	121.778	1	FALSE	FALSE	FALSE	1	0	1
MSMB_X10620_21	TRUE	2	rs4134357	10	51554324	T	A	-27.3577	1	FALSE	FALSE	FALSE	1	0	1
MSMB_X10620_21	TRUE	3	rs75901817	10	51575535	G	C	-7.8378	1	FALSE	FALSE	FALSE	0	0	0
DKK1_X3535_84	FALSE	6	rs75550618	10	53665708	A	C	17.4869	0.9792	FALSE	FALSE	FALSE	0	0	0
DKK1_X3535_84	FALSE	4	rs148512850	10	54104886	A	G	16.2253	1	FALSE	FALSE	FALSE	0	0	0
DKK1_X3535_84	FALSE	5	rs144057603	10	54115373	G	A	-1.0658	1	FALSE	FALSE	FALSE	0	0	0
DKK1_X3535_84	FALSE	2	rs117894042	10	54138750	C	T	-3.5394	1	FALSE	FALSE	FALSE	0	0	0
DKK1_X3535_84	FALSE	3	rs150513777	10	54234347	G	A	19.265	1	FALSE	FALSE	FALSE	0	0	0
DKK1_X3535_84	FALSE	1	rs116857224	10	54280074	T	C	23.1502	1	FALSE	FALSE	FALSE	0	0	0
MBL2_X3000_66	FALSE	9	rs10740510	10	54479759	A	C	-98.3587	1	FALSE	FALSE	FALSE	1	0	1
MBL2_X3000_66	FALSE	8	rs7068340	10	54480622	G	T	-65.4373	1	FALSE	FALSE	FALSE	0	0	0
MBL2_X3000_66	FALSE	7	rs11003074	10	54483538	C	A	-36.417	1	FALSE	FALSE	FALSE	1	0	1
MBL2_X3000_66	FALSE	1	rs34828438	10	54560229	T	G	24.4001	1	FALSE	FALSE	FALSE	0	0	0
MBL2_X3000_66	FALSE	2	rs6480962	10	54560518	T	C	24.4571	1	FALSE	FALSE	FALSE	0	0	0
MBL2_X3000_66	FALSE	4	rs11003158	10	54561643	C	A	36.2641	1	FALSE	FALSE	FALSE	0	0	0
MBL2_X3000_66	FALSE	3	rs66759663	10	54562153	A	C	24.3809	1	FALSE	FALSE	FALSE	0	0	0
MBL2_X3000_66	FALSE	6	rs12254353	10	54563015	A	G	-90.5319	1	FALSE	FALSE	FALSE	0	0	0
MBL2_X3000_66	FALSE	5	rs11003164	10	54563609	A	G	24.373	0.5	FALSE	FALSE	FALSE	0	0	0
MBL2_X3000_66	FALSE	5	rs11003165	10	54563645	C	T	24.373	0.5	FALSE	FALSE	FALSE	0	0	0
SRGN_X19251_56	TRUE	4	rs56345200	10	70785667	A	G	-11.8788	1	FALSE	FALSE	FALSE	0	0	0
SRGN_X19251_56	TRUE	6	rs7099210	10	70826179	A	C	4.6615	0.0209	FALSE	FALSE	FALSE	0	0	0
SRGN_X19251_56	TRUE	6	rs2394504	10	70829553	T	C	4.6493	0.0224	FALSE	FALSE	FALSE	0	0	0
SRGN_X19251_56	TRUE	6	rs7089344	10	70829713	A	G	4.6498	0.0224	FALSE	FALSE	FALSE	0	0	0
SRGN_X19251_56	TRUE	6	rs4601652	10	70829725	T	C	4.6493	0.0224	FALSE	FALSE	FALSE	0	0	0
SRGN_X19251_56	TRUE	6	rs10998554	10	70831125	T	G	4.6715	0.0208	FALSE	FALSE	FALSE	0	0	0
SRGN_X19251_56	TRUE	6	rs10998555	10	70832045	T	C	4.6747	0.0199	FALSE	FALSE	FALSE	0	0	0
SRGN_X19251_56	TRUE	6	rs7068977	10	70832226	A	G	4.6731	0.02	FALSE	FALSE	FALSE	0	0	0
SRGN_X19251_56	TRUE	6	rs7068736	10	70832297	C	A	4.6758	0.0201	FALSE	FALSE	FALSE	0	0	0
SRGN_X19251_56	TRUE	6	rs7069136	10	70832343	C	G	4.6769	0.02	FALSE	FALSE	FALSE	0	0	0
SRGN_X19251_56	TRUE	6	rs10762254	10	70833176	A	G	4.6831	0.02	FALSE	FALSE	FALSE	0	0	0
SRGN_X19251_56	TRUE	6	rs10823288	10	70834217	A	G	4.4682	0.0438	FALSE	FALSE	FALSE	0	0	0
SRGN_X19251_56	TRUE	6	rs2394508	10	70835274	G	A	4.4498	0.0306	FALSE	FALSE	FALSE	0	0	0
SRGN_X19251_56	TRUE	6	rs2001760	10	70835346	A	G	4.4498	0.0308	FALSE	FALSE	FALSE	0	0	0
SRGN_X19251_56	TRUE	6	rs2001761	10	70835612	A	C	4.4483	0.031	FALSE	FALSE	FALSE	0	0	0
SRGN_X19251_56	TRUE	6	rs2394509	10	70835781	A	G	4.4483	0.031	FALSE	FALSE	FALSE	0	0	0
SRGN_X19251_56	TRUE	6	rs2394510	10	70835911	T	C	4.3408	0.0207	FALSE	FALSE	FALSE	0	0	0
SRGN_X19251_56	TRUE	6	rs2394511	10	70836001	T	C	4.5234	0.0225	FALSE	FALSE	FALSE	0	0	0
SRGN_X19251_56	TRUE	6	rs7912156	10	70836425	T	C	4.5182	0.0228	FALSE	FALSE	FALSE	0	0	0
SRGN_X19251_56	TRUE	6	rs10998557	10	70836869	G	T	4.5234	0.0223	FALSE	FALSE	FALSE	0	0	0
SRGN_X19251_56	TRUE	6	rs10823289	10	70837384	G	C	4.5239	0.0257	FALSE	FALSE	FALSE	0	0	0
SRGN_X19251_56	TRUE	6	rs10823290	10	70837587	C	A	4.5376	0.024	FALSE	FALSE	FALSE	0	0	0
SRGN_X19251_56	TRUE	6	rs10823291	10	70837898	A	G	4.5397	0.0238	FALSE	FALSE	FALSE	0	0	0
SRGN_X19251_56	TRUE	6	rs67975789	10	70838265	T	G	4.5281	0.0218	FALSE	FALSE	FALSE	0	0	0
SRGN_X19251_56	TRUE	6	rs7082033	10	70838469	A	T	4.5287	0.0248	FALSE	FALSE	FALSE	0	0	0
SRGN_X19251_56	TRUE	6	rs7098451	10	70838720	T	G	4.5376	0.0257	FALSE	FALSE	FALSE	0	0	0
SRGN_X19251_56	TRUE	6	rs7918208	10	70839073	G	T	4.5465	0.0241	FALSE	FALSE	FALSE	0	0	0
SRGN_X19251_56	TRUE	6	rs11594225	10	70839673	T	C	4.5271	0.0264	FALSE	FALSE	FALSE	0	0	0
SRGN_X19251_56	TRUE	6	rs10998562	10	70841333	A	G	4.5281	0.0235	FALSE	FALSE	FALSE	0	0	0
SRGN_X19251_56	TRUE	6	rs7095832	10	70843022	T	C	4.5287	0.0243	FALSE	FALSE	FALSE	0	0	0
SRGN_X19251_56	TRUE	6	rs7096835	10	70843689	T	C	4.525	0.0247	FALSE	FALSE	FALSE	0	0	0
SRGN_X19251_56	TRUE	6	rs10998564	10	70843891	A	G	4.5255	0.0247	FALSE	FALSE	FALSE	0	0	0
SRGN_X19251_56	TRUE	6	rs10823296	10	70844482	G	T	4.515	0.0304	FALSE	FALSE	FALSE	0	0	0
SRGN_X19251_56	TRUE	6	rs5030905	10	70845816	G	A	4.6328	0.1151	FALSE	FALSE	FALSE	0	0	0
SRGN_X19251_56	TRUE	6	rs2855023	10	70846441	A	G	4.7286	0.0625	FALSE	FALSE	FALSE	0	0	0
SRGN_X19251_56	TRUE	2	rs2229498	10	70856852	G	A	-20.6233	1	FALSE	TRUE	TRUE	0	1	1
SRGN_X19251_56	TRUE	1	rs12766010	10	70861242	C	A	-22.3943	1	FALSE	FALSE	FALSE	0	0	0
SRGN_X19251_56	TRUE	5	rs12264809	10	71143621	C	T	-6.9106	0.4114	FALSE	FALSE	FALSE	0	0	0
SRGN_X19251_56	TRUE	5	rs76006912	10	71145327	T	C	-6.884	0.5875	FALSE	FALSE	FALSE	0	0	0
SRGN_X19251_56	TRUE	3	rs72811732	10	71227549	T	A	-7.5813	0.994	FALSE	FALSE	FALSE	0	0	0
VPS26A_X19293_6	TRUE	2	rs61868341	10	70884514	G	A	-19.3872	0.0237	FALSE	FALSE	FALSE	0	1	1
VPS26A_X19293_6	TRUE	2	rs61868342	10	70885553	G	C	-19.3872	0.0242	FALSE	FALSE	FALSE	1	1	1
VPS26A_X19293_6	TRUE	2	rs61868343	10	70885556	G	A	-19.3872	0.0234	FALSE	FALSE	FALSE	1	1	1
VPS26A_X19293_6	TRUE	2	rs10762257	10	70887625	A	T	-19.3978	0.0297	FALSE	FALSE	FALSE	1	1	1
VPS26A_X19293_6	TRUE	2	rs7086064	10	70888836	A	G	-19.3893	0.0249	FALSE	FALSE	FALSE	1	1	1
VPS26A_X19293_6	TRUE	2	rs55955823	10	70890541	C	T	-19.3743	0.0185	FALSE	FALSE	FALSE	0	1	1
VPS26A_X19293_6	TRUE	2	rs5030932	10	70892791	T	C	-19.3807	0.0215	FALSE	FALSE	TRUE	1	1	1
VPS26A_X19293_6	TRUE	2	rs34827469	10	70898526	G	C	-19.3893	0.0249	FALSE	FALSE	FALSE	1	1	1
VPS26A_X19293_6	TRUE	2	rs34239423	10	70899709	G	A	-19.3872	0.0239	FALSE	FALSE	FALSE	1	1	1
VPS26A_X19293_6	TRUE	2	rs34890029	10	70899999	C	T	-19.3852	0.023	FALSE	FALSE	FALSE	1	1	1
VPS26A_X19293_6	TRUE	2	rs11813266	10	70901775	A	G	-19.4104	0.0369	FALSE	FALSE	FALSE	0	1	1
VPS26A_X19293_6	TRUE	2	rs34229066	10	70904398	G	A	-19.3872	0.0239	FALSE	FALSE	FALSE	1	1	1
VPS26A_X19293_6	TRUE	2	rs11816755	10	70904546	A	T	-19.3872	0.0239	FALSE	FALSE	FALSE	1	1	1
VPS26A_X19293_6	TRUE	2	rs35016149	10	70907683	C	T	-19.3743	0.0186	FALSE	FALSE	FALSE	1	1	1
VPS26A_X19293_6	TRUE	2	rs55982728	10	70914864	G	C	-19.3743	0.0187	FALSE	FALSE	FALSE	1	1	1
VPS26A_X19293_6	TRUE	2	rs67502085	10	70918965	T	C	-19.3743	0.0175	FALSE	FALSE	FALSE	1	1	1
VPS26A_X19293_6	TRUE	2	rs13376856	10	70924619	G	T	-19.3807	0.0214	FALSE	FALSE	FALSE	1	1	1
VPS26A_X19293_6	TRUE	2	rs12783566	10	70926916	C	T	-19.3787	0.0215	FALSE	FALSE	FALSE	1	1	1
VPS26A_X19293_6	TRUE	2	rs35198720	10	70933601	A	G	-19.3828	0.0223	FALSE	FALSE	FALSE	1	1	1
VPS26A_X19293_6	TRUE	2	rs12263234	10	70933705	G	A	-19.3828	0.0223	FALSE	FALSE	FALSE	1	1	1
VPS26A_X19293_6	TRUE	2	rs12769939	10	70934212	G	C	-19.3746	0.0188	FALSE	FALSE	FALSE	1	1	1
VPS26A_X19293_6	TRUE	2	rs12777604	10	70935515	T	C	-19.3746	0.0188	FALSE	FALSE	FALSE	0	1	1
VPS26A_X19293_6	TRUE	2	rs34052666	10	70936889	G	T	-19.3746	0.0186	FALSE	FALSE	FALSE	0	1	1
VPS26A_X19293_6	TRUE	2	rs34002735	10	70937257	C	T	-19.3743	0.0187	FALSE	FALSE	FALSE	1	1	1
VPS26A_X19293_6	TRUE	2	rs35217494	10	70938021	A	G	-19.3743	0.0187	FALSE	FALSE	FALSE	1	1	1
VPS26A_X19293_6	TRUE	2	rs12257763	10	70939542	C	T	-19.3807	0.0214	FALSE	FALSE	FALSE	1	1	1
VPS26A_X19293_6	TRUE	2	rs34855211	10	70940711	G	A	-19.3807	0.0206	FALSE	FALSE	FALSE	1	1	1
VPS26A_X19293_6	TRUE	2	rs10998625	10	70941700	G	A	-19.3807	0.0205	FALSE	FALSE	FALSE	1	1	1
VPS26A_X19293_6	TRUE	2	rs10998626	10	70941729	A	G	-19.3807	0.0205	FALSE	FALSE	FALSE	1	1	1
VPS26A_X19293_6	TRUE	2	rs5030910	10	70945840	T	C	-19.3743	0.0179	FALSE	FALSE	FALSE	1	1	1
VPS26A_X19293_6	TRUE	2	rs6480392	10	70948682	C	T	-19.3807	0.0205	FALSE	FALSE	FALSE	1	1	1
VPS26A_X19293_6	TRUE	2	rs7899406	10	70949442	G	A	-19.3807	0.0205	FALSE	FALSE	FALSE	1	1	1
VPS26A_X19293_6	TRUE	2	rs2135587	10	70953315	G	A	-19.3743	0.0179	FALSE	FALSE	FALSE	1	1	1
VPS26A_X19293_6	TRUE	2	rs2135588	10	70953419	A	G	-19.3743	0.0179	FALSE	FALSE	FALSE	1	1	1
VPS26A_X19293_6	TRUE	2	rs34566525	10	70956108	T	C	-19.3746	0.018	FALSE	FALSE	FALSE	1	1	1
VPS26A_X19293_6	TRUE	2	rs35346079	10	70957484	G	C	-19.3746	0.018	FALSE	FALSE	FALSE	1	1	1
VPS26A_X19293_6	TRUE	2	rs5030911	10	70958327	T	C	-19.3746	0.018	FALSE	FALSE	FALSE	1	1	1
VPS26A_X19293_6	TRUE	2	rs1506768	10	70959543	G	A	-19.3828	0.0213	FALSE	FALSE	FALSE	1	1	1
VPS26A_X19293_6	TRUE	2	rs10998638	10	70961105	C	G	-19.4588	0.1064	FALSE	FALSE	FALSE	1	1	1
VPS26A_X19293_6	TRUE	2	rs12778597	10	70963728	G	A	-19.3848	0.0226	FALSE	FALSE	FALSE	1	1	1
VPS26A_X19293_6	TRUE	2	rs35327839	10	70963912	G	A	-19.3767	0.019	FALSE	FALSE	FALSE	1	1	1
VPS26A_X19293_6	TRUE	2	rs55647965	10	70965397	T	C	-19.3767	0.0188	FALSE	FALSE	FALSE	1	1	1
VPS26A_X19293_6	TRUE	2	rs12780778	10	70967232	G	A	-19.3869	0.0234	FALSE	FALSE	FALSE	1	1	1
VPS26A_X19293_6	TRUE	1	rs142461721	10	71361873	T	C	-5.0172	0.9848	FALSE	FALSE	FALSE	0	0	0
SAR1A_X17726_3	TRUE	1	rs4746023	10	71912664	A	G	18.0294	0.1495	FALSE	FALSE	FALSE	1	0	1
SAR1A_X17726_3	TRUE	1	rs12415976	10	71914508	T	C	18.0316	0.1557	FALSE	FALSE	FALSE	1	0	1
SAR1A_X17726_3	TRUE	1	rs2311404	10	71920217	C	T	18.0294	0.1539	FALSE	FALSE	FALSE	1	0	1
SAR1A_X17726_3	TRUE	1	rs3858169	10	71928995	G	T	18.035	0.1746	FALSE	FALSE	FALSE	1	0	1
SAR1A_X17726_3	TRUE	1	rs870801	10	71929746	A	C	18.0689	0.3085	FALSE	FALSE	FALSE	1	0	1
SAR1A_X17726_3	TRUE	1	rs10999169	10	71931012	T	C	17.8942	0.0142	FALSE	FALSE	FALSE	1	0	1
PPA1_X5021_13	TRUE	7	rs72807054	10	71911182	T	C	2.4443	0.0719	FALSE	FALSE	FALSE	1	0	1
PPA1_X5021_13	TRUE	6	rs56090559	10	71968757	G	C	-13.3693	0.0376	FALSE	FALSE	FALSE	1	1	1
PPA1_X5021_13	TRUE	6	rs2244916	10	71969133	C	T	-13.3693	0.0376	FALSE	FALSE	FALSE	1	1	1
PPA1_X5021_13	TRUE	4	rs12412466	10	71969989	T	C	-8.4775	1	FALSE	FALSE	FALSE	1	0	1
PPA1_X5021_13	TRUE	6	rs67336131	10	71970022	C	G	-13.4965	0.2889	FALSE	FALSE	FALSE	1	1	1
PPA1_X5021_13	TRUE	6	rs10999188	10	71970721	A	G	-13.407	0.0687	FALSE	FALSE	FALSE	1	1	1
PPA1_X5021_13	TRUE	6	rs7894334	10	71970798	T	C	-13.3693	0.0376	FALSE	FALSE	FALSE	1	1	1
PPA1_X5021_13	TRUE	6	rs7914258	10	71971008	C	T	-13.407	0.0687	FALSE	FALSE	FALSE	1	1	1
PPA1_X5021_13	TRUE	6	rs7898185	10	71971403	T	C	-13.3687	0.0368	FALSE	FALSE	FALSE	1	1	1
PPA1_X5021_13	TRUE	6	rs12570967	10	71972350	T	C	-13.4511	0.0311	FALSE	FALSE	FALSE	1	1	1
PPA1_X5021_13	TRUE	6	rs2151835	10	71972789	T	C	-13.407	0.0687	FALSE	FALSE	FALSE	1	1	1
PPA1_X5021_13	TRUE	6	rs10999191	10	71975457	A	G	-13.4063	0.0679	FALSE	FALSE	FALSE	1	1	1
PPA1_X5021_13	TRUE	6	rs12220737	10	71975546	C	T	-13.4055	0.0404	FALSE	FALSE	FALSE	1	1	1
PPA1_X5021_13	TRUE	6	rs68109215	10	71975957	G	A	-13.407	0.0676	FALSE	FALSE	FALSE	1	1	1
PPA1_X5021_13	TRUE	6	rs66526203	10	71975965	T	C	-13.407	0.0687	FALSE	FALSE	FALSE	1	1	1
PPA1_X5021_13	TRUE	6	rs7075284	10	71989825	T	C	-13.4118	0.045	FALSE	FALSE	FALSE	1	1	1
PPA1_X5021_13	TRUE	7	rs72807085	10	71997192	A	G	2.4756	0.7664	FALSE	FALSE	FALSE	1	0	1
PPA1_X5021_13	TRUE	7	rs181627118	10	71999197	T	C	2.3694	0.1385	FALSE	FALSE	FALSE	0	0	0
PPA1_X5021_13	TRUE	1	rs10762353	10	72005243	C	T	18.4417	1	FALSE	FALSE	FALSE	1	0	1
PPA1_X5021_13	TRUE	5	rs72809225	10	72099946	T	C	0.9553	1	FALSE	FALSE	FALSE	0	0	0
PPA1_X5021_13	TRUE	2	rs144784140	10	72142452	A	G	-8.7918	1	FALSE	FALSE	FALSE	0	0	0
PPA1_X5021_13	TRUE	3	rs72809287	10	72255252	T	C	0.9841	1	FALSE	FALSE	FALSE	0	0	0
PCBD1_X11313_100	TRUE	5	rs140637696	10	72224127	T	C	-7.4943	0.9919	FALSE	FALSE	FALSE	0	0	0
PCBD1_X11313_100	TRUE	2	rs183785663	10	72394419	G	T	-11.4089	1	FALSE	FALSE	FALSE	0	0	0
PCBD1_X11313_100	TRUE	8	rs41315008	10	72576882	C	T	10.8588	0.2814	FALSE	FALSE	FALSE	1	0	1
PCBD1_X11313_100	TRUE	8	rs10823631	10	72625741	G	A	10.8693	0.2491	FALSE	FALSE	FALSE	1	0	1
PCBD1_X11313_100	TRUE	8	rs10823633	10	72634857	C	T	10.8836	0.2992	FALSE	FALSE	FALSE	1	0	1
PCBD1_X11313_100	TRUE	8	rs10999573	10	72644378	G	A	10.8668	0.151	FALSE	FALSE	FALSE	1	0	1
PCBD1_X11313_100	TRUE	3	rs12769766	10	72646785	A	T	4.4366	1	FALSE	FALSE	FALSE	1	0	1
PCBD1_X11313_100	TRUE	1	rs844124	10	72649430	T	C	14.8583	1	FALSE	FALSE	FALSE	1	0	1
PCBD1_X11313_100	TRUE	4	rs72818126	10	72650087	T	G	-10.3234	0.9998	FALSE	FALSE	FALSE	1	0	1
PCBD1_X11313_100	TRUE	6	rs17533359	10	72654381	T	C	-5.2784	1	FALSE	FALSE	FALSE	0	0	0
PCBD1_X11313_100	TRUE	7	rs79136464	10	72673145	G	A	2.1236	0.9842	FALSE	FALSE	FALSE	0	0	0
PCBD1_X11313_100	TRUE	9	rs11597090	10	72797533	T	C	4.546	0.9078	FALSE	FALSE	FALSE	0	0	0
PCBD1_X11313_100	TRUE	9	rs11595686	10	72800607	C	G	3.9384	0.056	FALSE	FALSE	FALSE	0	0	0
UNC5B_X15394_79	TRUE	3	rs76275969	10	72985208	T	C	2.6782	1	FALSE	FALSE	FALSE	0	0	0
UNC5B_X15394_79	TRUE	6	rs12766963	10	72996234	T	C	-7.3957	0.0374	FALSE	FALSE	FALSE	0	0	0
UNC5B_X15394_79	TRUE	8	rs12572571	10	72998221	A	G	8.6757	0.1588	FALSE	FALSE	FALSE	0	0	0
UNC5B_X15394_79	TRUE	6	rs11816159	10	73001055	A	G	-7.6183	0.2447	FALSE	FALSE	FALSE	1	0	1
UNC5B_X15394_79	TRUE	6	rs56185841	10	73001544	A	G	-7.6288	0.2797	FALSE	FALSE	FALSE	1	0	1
UNC5B_X15394_79	TRUE	6	rs7918500	10	73002254	G	C	-7.6315	0.3523	FALSE	FALSE	FALSE	0	0	0
UNC5B_X15394_79	TRUE	6	rs34360037	10	73004537	T	G	-7.5067	0.0446	FALSE	FALSE	FALSE	0	0	0
UNC5B_X15394_79	TRUE	8	rs78747281	10	73021817	T	C	9.1536	0.3393	FALSE	FALSE	FALSE	0	0	0
UNC5B_X15394_79	TRUE	8	rs77080751	10	73021833	A	G	9.1547	0.5019	FALSE	FALSE	FALSE	0	0	0
UNC5B_X15394_79	TRUE	4	rs7903483	10	73041167	A	G	12.7206	0.0909	FALSE	FALSE	FALSE	0	0	0
UNC5B_X15394_79	TRUE	4	rs7903668	10	73041453	T	C	12.7336	0.1229	FALSE	FALSE	FALSE	0	0	0
UNC5B_X15394_79	TRUE	4	rs7903679	10	73041483	G	C	12.7336	0.1155	FALSE	FALSE	FALSE	0	0	0
UNC5B_X15394_79	TRUE	4	rs11598917	10	73041725	A	G	12.7336	0.1129	FALSE	FALSE	FALSE	0	0	0
UNC5B_X15394_79	TRUE	4	rs11594870	10	73041869	G	A	12.7336	0.1257	FALSE	FALSE	FALSE	0	0	0
UNC5B_X15394_79	TRUE	4	rs11593534	10	73043016	C	T	12.7336	0.1228	FALSE	FALSE	FALSE	0	0	0
UNC5B_X15394_79	TRUE	4	rs2394785	10	73043090	T	C	12.7336	0.1228	FALSE	FALSE	FALSE	0	0	0
UNC5B_X15394_79	TRUE	4	rs11593618	10	73043443	A	T	12.7336	0.0625	FALSE	FALSE	FALSE	0	0	0
UNC5B_X15394_79	TRUE	4	rs10999760	10	73044160	A	G	12.7382	0.0593	FALSE	FALSE	FALSE	0	0	0
UNC5B_X15394_79	TRUE	4	rs10999761	10	73044268	A	T	12.7336	0.0613	FALSE	FALSE	FALSE	0	0	0
UNC5B_X15394_79	TRUE	2	rs2394787	10	73057360	A	T	-5.488	0.9847	FALSE	FALSE	FALSE	0	0	0
UNC5B_X15394_79	TRUE	5	rs74761108	10	73059104	A	G	-8.8105	0.5203	FALSE	FALSE	FALSE	0	0	0
UNC5B_X15394_79	TRUE	5	rs2275578	10	73062534	G	A	-8.8146	0.4481	FALSE	FALSE	FALSE	0	0	0
UNC5B_X15394_79	TRUE	7	rs74384942	10	73073459	T	C	13.0372	0.219	FALSE	FALSE	FALSE	0	0	0
UNC5B_X15394_79	TRUE	7	rs7899555	10	73075711	G	A	13.0312	0.0237	FALSE	FALSE	FALSE	0	0	0
UNC5B_X15394_79	TRUE	7	rs10999769	10	73080635	T	C	13.0396	0.0338	FALSE	FALSE	FALSE	0	0	0
UNC5B_X15394_79	TRUE	7	rs3758570	10	73081645	T	C	13.0714	0.6569	FALSE	FALSE	FALSE	0	0	0
UNC5B_X15394_79	TRUE	7	rs10999777	10	73089037	C	T	13.0663	0.0331	FALSE	FALSE	FALSE	0	0	0
UNC5B_X15394_79	TRUE	1	rs74144932	10	73136088	G	A	8.8316	1	FALSE	FALSE	FALSE	0	0	0
PSAP_X6207_10	TRUE	6	rs75951345	10	73561344	G	C	1.2212	0.9983	FALSE	FALSE	FALSE	0	0	0
PSAP_X6207_10	TRUE	7	rs7869	10	73576307	T	C	27.4723	0.2189	FALSE	FALSE	FALSE	1	1	1
PSAP_X6207_10	TRUE	7	rs885828	10	73578503	A	G	27.4945	0.2841	FALSE	FALSE	FALSE	1	1	1
PSAP_X6207_10	TRUE	7	rs4747203	10	73578882	C	T	27.4864	0.2818	FALSE	FALSE	TRUE	1	1	1
PSAP_X6207_10	TRUE	7	rs727415	10	73582752	A	T	27.3726	0.2016	FALSE	FALSE	FALSE	1	1	1
PSAP_X6207_10	TRUE	4	rs10740391	10	73589418	C	T	15.1613	1	FALSE	FALSE	FALSE	1	1	1
PSAP_X6207_10	TRUE	5	rs78948606	10	73591411	G	A	-5.8291	0.9863	FALSE	FALSE	FALSE	0	0	0
PSAP_X6207_10	TRUE	1	rs1867981	10	73595221	C	T	33.3987	1	FALSE	FALSE	FALSE	0	0	0
PSAP_X6207_10	TRUE	3	rs111627835	10	73635299	T	C	9.5694	1	FALSE	FALSE	FALSE	0	0	0
PSAP_X6207_10	TRUE	2	rs11000064	10	73655176	T	C	-31.5183	0.2324	FALSE	FALSE	FALSE	0	0	0
PSAP_X6207_10	TRUE	2	rs7086891	10	73655350	A	G	-31.5142	0.1919	FALSE	FALSE	FALSE	0	0	0
PSAP_X6207_10	TRUE	2	rs7070875	10	73655435	C	T	-31.5142	0.1919	FALSE	FALSE	FALSE	0	0	0
PSAP_X6207_10	TRUE	2	rs7086788	10	73655447	T	C	-31.5142	0.1919	FALSE	FALSE	FALSE	0	0	0
PSAP_X6207_10	TRUE	2	rs4746098	10	73655598	A	T	-31.5142	0.1919	FALSE	FALSE	FALSE	0	0	0
PSAP_X6207_10	TRUE	8	rs11000087	10	73685303	A	G	24.3166	0.3211	FALSE	FALSE	FALSE	0	0	0
PSAP_X6207_10	TRUE	8	rs116926439	10	73695651	A	G	24.5312	0.6755	FALSE	FALSE	FALSE	0	0	0
PSAP_X6207_10	TRUE	9	rs144995405	10	73960049	C	T	-1.0173	0.0418	FALSE	FALSE	FALSE	0	0	0
PSAP_X6207_10	TRUE	9	rs142076476	10	73967134	C	T	-1.0156	0.0425	FALSE	FALSE	FALSE	0	0	0
PSAP_X6207_10	TRUE	9	rs142971719	10	73982725	A	G	-1.0145	0.0864	FALSE	FALSE	FALSE	0	0	0
PSAP_X6207_10	TRUE	9	rs117877643	10	73995999	C	A	-1.0132	0.4582	FALSE	FALSE	FALSE	0	0	0
PSAP_X6207_10	TRUE	9	rs17634714	10	74019243	G	A	-1.0629	0.3223	FALSE	FALSE	FALSE	0	0	0
SPOCK2_X5491_12	FALSE	8	rs117286748	10	73632375	A	G	-0.2983	1	FALSE	FALSE	FALSE	0	0	0
SPOCK2_X5491_12	FALSE	4	rs74393936	10	73673730	T	C	-8.8658	1	FALSE	FALSE	FALSE	0	0	0
SPOCK2_X5491_12	FALSE	3	rs72804056	10	73681109	G	A	-0.9183	1	FALSE	FALSE	FALSE	0	0	0
SPOCK2_X5491_12	FALSE	2	rs61852245	10	73795520	A	G	-12.251	1	FALSE	FALSE	FALSE	0	0	0
SPOCK2_X5491_12	FALSE	1	rs751835	10	73847739	C	T	22.8738	0.1336	FALSE	FALSE	FALSE	1	1	1
SPOCK2_X5491_12	FALSE	1	rs1245540	10	73849752	T	C	22.959	0.8544	FALSE	FALSE	FALSE	1	1	1
SPOCK2_X5491_12	FALSE	6	rs78218133	10	73936988	T	C	-3.4547	1	FALSE	FALSE	FALSE	1	0	1
SPOCK2_X5491_12	FALSE	7	rs147022928	10	73965064	T	C	-9.8612	1	FALSE	FALSE	FALSE	0	0	0
SPOCK2_X5491_12	FALSE	5	rs76380954	10	74292183	C	T	-2.0439	1	FALSE	FALSE	FALSE	0	0	0
DNAJB12_X8006_12	TRUE	1	rs9415064	10	74089364	C	T	9.3023	0.0384	FALSE	FALSE	FALSE	1	1	1
DNAJB12_X8006_12	TRUE	1	rs9416015	10	74090617	G	T	9.4175	0.1153	FALSE	FALSE	FALSE	1	1	1
DNAJB12_X8006_12	TRUE	1	rs9416016	10	74091950	T	C	9.3396	0.057	FALSE	FALSE	FALSE	1	1	1
DNAJB12_X8006_12	TRUE	1	rs9416018	10	74100642	G	A	9.6123	0.7457	FALSE	FALSE	TRUE	1	1	1
PLA2G12B_X9380_2	TRUE	2	rs116981089	10	74211257	A	G	-9.5933	0.052	FALSE	FALSE	FALSE	0	0	0
PLA2G12B_X9380_2	TRUE	2	rs118095014	10	74235586	T	A	-9.5938	0.0529	FALSE	FALSE	FALSE	0	0	0
PLA2G12B_X9380_2	TRUE	2	rs116935821	10	74235587	C	G	-9.5938	0.0695	FALSE	FALSE	FALSE	0	0	0
PLA2G12B_X9380_2	TRUE	2	rs141750731	10	74256940	T	C	-9.6056	0.0557	FALSE	FALSE	FALSE	0	0	0
PLA2G12B_X9380_2	TRUE	2	rs951713	10	74304898	G	A	-9.7452	0.074	FALSE	FALSE	FALSE	0	0	0
PLA2G12B_X9380_2	TRUE	2	rs116903149	10	74306567	G	T	-9.7985	0.1697	FALSE	FALSE	FALSE	0	0	0
PLA2G12B_X9380_2	TRUE	2	rs78626934	10	74308318	A	G	-9.6976	0.0551	FALSE	FALSE	FALSE	0	0	0
PLA2G12B_X9380_2	TRUE	2	rs16929993	10	74317928	C	T	-9.7432	0.0711	FALSE	FALSE	FALSE	0	0	0
PLA2G12B_X9380_2	TRUE	2	rs117269507	10	74322578	C	T	-9.5025	0.0455	FALSE	FALSE	FALSE	0	0	0
PLA2G12B_X9380_2	TRUE	2	rs117746079	10	74370893	C	T	-9.7441	0.0684	FALSE	FALSE	FALSE	0	0	0
PLA2G12B_X9380_2	TRUE	2	rs59316512	10	74386532	G	A	-9.7873	0.0715	FALSE	FALSE	FALSE	0	0	0
PLA2G12B_X9380_2	TRUE	2	rs117808454	10	74393377	T	C	-9.776	0.1401	FALSE	FALSE	FALSE	0	0	0
PLA2G12B_X9380_2	TRUE	2	rs77567363	10	74405749	A	T	-9.316	0.0134	FALSE	FALSE	FALSE	0	0	0
PLA2G12B_X9380_2	TRUE	1	rs7904738	10	74710484	C	G	-10.768	0.2484	FALSE	FALSE	FALSE	0	0	0
PLA2G12B_X9380_2	TRUE	1	rs7898735	10	74712546	C	T	-10.7688	0.2501	FALSE	FALSE	FALSE	0	0	0
PLA2G12B_X9380_2	TRUE	1	rs3829126	10	74714177	T	G	-10.89	0.5017	FALSE	FALSE	FALSE	0	0	0
PLA2G12B_X9380_2	TRUE	2	rs77079999	10	75201067	G	A	-8.8337	0.0206	FALSE	FALSE	FALSE	0	0	0
ANXA11_X17513_11	TRUE	3	rs2559759	10	81419132	C	T	4.2657	0.9999	FALSE	FALSE	FALSE	0	0	0
ANXA11_X17513_11	TRUE	2	rs6583888	10	81697197	C	A	1.3721	1	FALSE	FALSE	FALSE	0	0	0
ANXA11_X17513_11	TRUE	5	rs2245168	10	81921918	C	T	-18.4237	0.0318	FALSE	FALSE	FALSE	1	1	1
ANXA11_X17513_11	TRUE	5	rs2236557	10	81923961	A	G	-18.4135	0.0308	FALSE	FALSE	FALSE	1	1	1
ANXA11_X17513_11	TRUE	5	rs2236556	10	81932790	T	C	-18.4158	0.0273	FALSE	FALSE	FALSE	1	1	1
ANXA11_X17513_11	TRUE	5	rs2819952	10	81934324	T	C	-18.426	0.0318	FALSE	FALSE	FALSE	1	1	1
ANXA11_X17513_11	TRUE	5	rs2788296	10	81937889	G	A	-18.4135	0.0269	FALSE	FALSE	FALSE	1	1	1
ANXA11_X17513_11	TRUE	5	rs2789690	10	81938204	G	T	-18.426	0.0324	FALSE	FALSE	FALSE	1	1	1
ANXA11_X17513_11	TRUE	5	rs2573352	10	81939813	T	C	-18.4237	0.0378	FALSE	FALSE	FALSE	1	1	1
ANXA11_X17513_11	TRUE	5	rs2573353	10	81940917	C	A	-18.426	0.0324	FALSE	FALSE	FALSE	1	1	1
ANXA11_X17513_11	TRUE	5	rs2788295	10	81941007	C	G	-18.426	0.0324	FALSE	FALSE	FALSE	1	1	1
ANXA11_X17513_11	TRUE	5	rs2789695	10	81946840	C	T	-18.4688	0.0534	FALSE	FALSE	FALSE	1	1	1
ANXA11_X17513_11	TRUE	5	rs2819947	10	81947757	T	C	-18.4803	0.0738	FALSE	FALSE	FALSE	1	1	1
ANXA11_X17513_11	TRUE	5	rs2573356	10	81949363	C	T	-18.4688	0.0638	FALSE	FALSE	FALSE	1	1	1
ANXA11_X17513_11	TRUE	5	rs11499000	10	81950444	T	C	-18.4734	0.0834	FALSE	FALSE	FALSE	1	1	1
ANXA11_X17513_11	TRUE	5	rs2573370	10	81951366	C	T	-18.4688	0.0785	FALSE	FALSE	FALSE	1	1	1
ANXA11_X17513_11	TRUE	5	rs2819946	10	81951635	G	A	-18.4711	0.0809	FALSE	FALSE	FALSE	1	1	1
ANXA11_X17513_11	TRUE	5	rs3098105	10	81953266	C	T	-18.4688	0.0638	FALSE	FALSE	FALSE	1	1	1
ANXA11_X17513_11	TRUE	5	rs11202051	10	81953371	A	G	-18.4656	0.0907	FALSE	FALSE	FALSE	1	1	1
ANXA11_X17513_11	TRUE	5	rs12770550	10	81953451	G	T	-18.4518	0.0594	FALSE	FALSE	FALSE	1	1	1
ANXA11_X17513_11	TRUE	5	rs2573375	10	81954208	C	G	-18.4688	0.0369	FALSE	FALSE	FALSE	1	1	1
ANXA11_X17513_11	TRUE	8	rs147037308	10	81955540	C	T	-2.4536	0.0744	FALSE	FALSE	FALSE	0	0	0
ANXA11_X17513_11	TRUE	8	rs113306512	10	81959407	T	C	-0.8427	0.2155	FALSE	FALSE	FALSE	0	0	0
ANXA11_X17513_11	TRUE	8	rs114437786	10	82015331	A	G	-0.9685	0.6721	FALSE	FALSE	FALSE	0	0	0
ANXA11_X17513_11	TRUE	4	rs199647994	10	82017637	C	T	-10.2219	0.2484	FALSE	FALSE	FALSE	0	0	0
ANXA11_X17513_11	TRUE	4	rs200647550	10	82017638	A	C	-10.2219	0.2484	FALSE	FALSE	FALSE	0	0	0
ANXA11_X17513_11	TRUE	4	rs202084634	10	82017640	A	T	-10.2219	0.2484	FALSE	FALSE	FALSE	0	0	0
ANXA11_X17513_11	TRUE	4	rs200080756	10	82017641	T	C	-10.2219	0.2484	FALSE	FALSE	FALSE	0	0	0
ANXA11_X17513_11	TRUE	6	rs7090863	10	82021393	A	C	14.6274	0.1619	FALSE	FALSE	FALSE	0	0	0
ANXA11_X17513_11	TRUE	6	rs1832683	10	82032331	T	C	14.6674	0.2911	FALSE	FALSE	FALSE	1	0	1
ANXA11_X17513_11	TRUE	6	rs7087728	10	82033470	A	G	14.6674	0.2709	FALSE	FALSE	FALSE	1	0	1
ANXA11_X17513_11	TRUE	6	rs17102596	10	82035173	C	T	14.6658	0.276	FALSE	FALSE	FALSE	1	0	1
ANXA11_X17513_11	TRUE	1	rs10887872	10	82196280	C	A	-13.0834	1	FALSE	FALSE	FALSE	1	1	1
ANXA11_X17513_11	TRUE	7	rs149464173	10	82319518	T	C	-5.8946	0.191	FALSE	FALSE	FALSE	0	0	0
ANXA11_X17513_11	TRUE	7	rs76371919	10	82329805	G	A	-6.0198	0.7807	FALSE	FALSE	FALSE	0	0	0
LIPN_X8097_77	FALSE	9	rs12246792	10	90461415	G	A	-34.6248	0.6707	FALSE	FALSE	FALSE	1	0	1
LIPN_X8097_77	FALSE	9	rs12253503	10	90461441	A	G	-34.6248	0.329	FALSE	FALSE	FALSE	1	0	1
LIPN_X8097_77	FALSE	3	rs11202828	10	90471625	T	C	-23.1448	0.9977	FALSE	FALSE	FALSE	1	1	1
LIPN_X8097_77	FALSE	2	rs150688817	10	90477783	G	A	-18.4184	1	FALSE	FALSE	FALSE	0	0	0
LIPN_X8097_77	FALSE	7	rs74464727	10	90519190	A	G	-17.7238	1	FALSE	FALSE	FALSE	0	0	0
LIPN_X8097_77	FALSE	1	rs10509554	10	90525792	T	C	138.736	1	FALSE	FALSE	FALSE	1	0	1
LIPN_X8097_77	FALSE	5	rs61854004	10	90526345	A	T	22.4036	1	FALSE	FALSE	FALSE	1	0	1
LIPN_X8097_77	FALSE	10	rs7904525	10	90529899	T	C	-99.6985	0.8371	FALSE	FALSE	FALSE	1	0	1
LIPN_X8097_77	FALSE	10	rs10788611	10	90530660	A	C	-99.6817	0.16	FALSE	TRUE	TRUE	1	0	1
LIPN_X8097_77	FALSE	8	rs3927966	10	90540326	A	G	-99.6817	0.9997	FALSE	FALSE	FALSE	1	0	1
LIPN_X8097_77	FALSE	4	rs79856860	10	90542058	T	C	-25.7826	1	FALSE	FALSE	FALSE	1	0	1
LIPN_X8097_77	FALSE	6	rs3979140	10	90567306	A	G	-36.9873	1	FALSE	FALSE	FALSE	1	0	1
STAMBPL1_X12401_3	TRUE	2	rs303510	10	90464154	T	C	7.5431	0.0223	FALSE	FALSE	FALSE	0	0	0
STAMBPL1_X12401_3	TRUE	2	rs420653	10	90481984	A	G	7.3716	0.0071	FALSE	FALSE	FALSE	0	0	0
STAMBPL1_X12401_3	TRUE	2	rs426478	10	90483133	C	T	7.333	0.0241	FALSE	FALSE	FALSE	0	0	0
STAMBPL1_X12401_3	TRUE	2	rs390436	10	90483261	T	C	7.333	0.0241	FALSE	FALSE	FALSE	0	0	0
STAMBPL1_X12401_3	TRUE	2	rs420381	10	90483532	T	C	7.3088	0.0198	FALSE	FALSE	FALSE	0	0	0
STAMBPL1_X12401_3	TRUE	2	rs385397	10	90483607	C	T	7.333	0.0241	FALSE	FALSE	FALSE	0	0	0
STAMBPL1_X12401_3	TRUE	2	rs372589	10	90483714	T	C	7.333	0.0241	FALSE	FALSE	FALSE	0	0	0
STAMBPL1_X12401_3	TRUE	2	rs442545	10	90483776	C	G	7.333	0.0241	FALSE	FALSE	FALSE	0	0	0
STAMBPL1_X12401_3	TRUE	2	rs426110	10	90483931	G	A	7.333	0.0241	FALSE	FALSE	FALSE	0	0	0
STAMBPL1_X12401_3	TRUE	2	rs376261	10	90483988	T	C	7.333	0.0241	FALSE	FALSE	FALSE	0	0	0
STAMBPL1_X12401_3	TRUE	2	rs376036	10	90484243	C	T	7.333	0.0241	FALSE	FALSE	FALSE	0	0	0
STAMBPL1_X12401_3	TRUE	2	rs1769690	10	90484687	C	T	7.333	0.0241	FALSE	FALSE	FALSE	0	0	0
STAMBPL1_X12401_3	TRUE	2	rs1653843	10	90484751	T	C	7.333	0.0241	FALSE	FALSE	FALSE	0	0	0
STAMBPL1_X12401_3	TRUE	2	rs434401	10	90485072	A	C	7.333	0.0241	FALSE	FALSE	FALSE	0	0	0
STAMBPL1_X12401_3	TRUE	2	rs408387	10	90485129	T	A	7.3357	0.0247	FALSE	FALSE	FALSE	0	0	0
STAMBPL1_X12401_3	TRUE	2	rs454439	10	90485175	G	A	7.333	0.024	FALSE	FALSE	FALSE	0	0	0
STAMBPL1_X12401_3	TRUE	2	rs1653842	10	90485667	G	T	7.333	0.0241	FALSE	FALSE	FALSE	0	0	0
STAMBPL1_X12401_3	TRUE	2	rs437261	10	90486300	A	G	7.333	0.0241	FALSE	FALSE	FALSE	0	0	0
STAMBPL1_X12401_3	TRUE	2	rs441719	10	90486318	A	G	7.333	0.0241	FALSE	FALSE	FALSE	0	0	0
STAMBPL1_X12401_3	TRUE	2	rs1769692	10	90487091	T	A	7.333	0.0241	FALSE	FALSE	FALSE	0	0	0
STAMBPL1_X12401_3	TRUE	2	rs378308	10	90487138	C	T	7.333	0.0241	FALSE	FALSE	FALSE	0	0	0
STAMBPL1_X12401_3	TRUE	2	rs412927	10	90487280	A	G	7.333	0.0241	FALSE	FALSE	FALSE	0	0	0
STAMBPL1_X12401_3	TRUE	2	rs432950	10	90487339	C	T	7.333	0.0241	FALSE	FALSE	FALSE	0	0	0
STAMBPL1_X12401_3	TRUE	2	rs390414	10	90487376	A	T	7.333	0.0238	FALSE	FALSE	FALSE	0	0	0
STAMBPL1_X12401_3	TRUE	2	rs406102	10	90487387	C	A	7.333	0.0233	FALSE	FALSE	FALSE	0	0	0
STAMBPL1_X12401_3	TRUE	2	rs415996	10	90487719	T	G	7.3908	0.041	FALSE	FALSE	FALSE	0	0	0
STAMBPL1_X12401_3	TRUE	2	rs377257	10	90487896	G	A	7.3796	0.0368	FALSE	FALSE	FALSE	0	0	0
STAMBPL1_X12401_3	TRUE	2	rs378425	10	90487906	T	C	7.3796	0.0372	FALSE	FALSE	FALSE	0	0	0
STAMBPL1_X12401_3	TRUE	2	rs416957	10	90488115	T	C	7.377	0.0362	FALSE	FALSE	FALSE	0	0	0
STAMBPL1_X12401_3	TRUE	2	rs450795	10	90488203	C	G	7.3738	0.034	FALSE	FALSE	FALSE	0	0	0
STAMBPL1_X12401_3	TRUE	2	rs450794	10	90488204	C	G	7.3738	0.034	FALSE	FALSE	FALSE	0	0	0
STAMBPL1_X12401_3	TRUE	2	rs427687	10	90488464	A	G	7.3371	0.0226	FALSE	FALSE	FALSE	0	0	0
STAMBPL1_X12401_3	TRUE	2	rs387970	10	90488535	T	C	7.3738	0.0339	FALSE	FALSE	FALSE	0	0	0
STAMBPL1_X12401_3	TRUE	2	rs424371	10	90488560	C	T	7.3738	0.0339	FALSE	FALSE	FALSE	0	0	0
STAMBPL1_X12401_3	TRUE	2	rs442607	10	90488727	T	C	7.385	0.0372	FALSE	FALSE	FALSE	0	0	0
STAMBPL1_X12401_3	TRUE	2	rs426118	10	90488792	T	C	7.3859	0.0349	FALSE	FALSE	FALSE	0	0	0
STAMBPL1_X12401_3	TRUE	2	rs376045	10	90488854	G	A	7.385	0.0311	FALSE	FALSE	FALSE	0	0	0
STAMBPL1_X12401_3	TRUE	3	rs1147604	10	90620192	G	A	-13.0402	0.1945	FALSE	FALSE	FALSE	0	0	0
STAMBPL1_X12401_3	TRUE	3	rs1147605	10	90620451	A	G	-13.0402	0.2031	FALSE	FALSE	FALSE	0	0	0
STAMBPL1_X12401_3	TRUE	3	rs1214548	10	90624311	T	G	-12.9731	0.0577	FALSE	FALSE	FALSE	0	0	0
STAMBPL1_X12401_3	TRUE	3	rs1214547	10	90624346	G	C	-13.0294	0.0932	FALSE	FALSE	FALSE	0	0	0
STAMBPL1_X12401_3	TRUE	3	rs1214546	10	90624386	C	T	-12.9731	0.0577	FALSE	FALSE	FALSE	0	0	0
STAMBPL1_X12401_3	TRUE	3	rs7914261	10	90629322	A	T	-12.9715	0.0553	FALSE	FALSE	FALSE	0	0	0
STAMBPL1_X12401_3	TRUE	3	rs7076970	10	90629729	C	T	-13.0267	0.0884	FALSE	FALSE	FALSE	0	0	0
STAMBPL1_X12401_3	TRUE	3	rs10887863	10	90630150	C	T	-12.9703	0.0567	FALSE	FALSE	FALSE	0	0	0
STAMBPL1_X12401_3	TRUE	3	rs1837836	10	90630553	T	C	-12.9985	0.202	FALSE	FALSE	FALSE	0	0	0
STAMBPL1_X12401_3	TRUE	1	rs11819114	10	90650843	T	C	-1.1381	0.9969	FALSE	FALSE	FALSE	0	0	0
FAS_X9459_7	TRUE	7	rs6586154	10	90661135	C	T	9.0151	0.0178	FALSE	FALSE	FALSE	0	0	0
FAS_X9459_7	TRUE	7	rs10788618	10	90661893	T	C	8.9123	0.2427	FALSE	FALSE	FALSE	0	0	0
FAS_X9459_7	TRUE	7	rs1968028	10	90662086	C	T	9.0692	0.1752	FALSE	FALSE	FALSE	0	0	0
FAS_X9459_7	TRUE	7	rs10509557	10	90663839	C	T	9.0141	0.0197	FALSE	FALSE	FALSE	0	0	0
FAS_X9459_7	TRUE	7	rs1998629	10	90664283	T	A	8.9104	0.2365	FALSE	FALSE	FALSE	0	0	0
FAS_X9459_7	TRUE	7	rs17114091	10	90666952	T	C	9.0042	0.0202	FALSE	FALSE	FALSE	0	0	0
FAS_X9459_7	TRUE	7	rs717576	10	90667593	G	A	8.9152	0.2425	FALSE	FALSE	FALSE	0	0	0
FAS_X9459_7	TRUE	1	rs17375284	10	90742066	G	A	-5.1652	0.9962	FALSE	FALSE	FALSE	0	0	0
FAS_X9459_7	TRUE	6	rs1159120	10	90759692	T	C	-5.5783	0.1678	FALSE	FALSE	FALSE	1	0	1
FAS_X9459_7	TRUE	8	rs2147419	10	90759916	G	T	1.3416	0.0488	FALSE	FALSE	FALSE	1	1	1
FAS_X9459_7	TRUE	6	rs2147418	10	90760000	C	T	-5.5833	0.1047	FALSE	FALSE	FALSE	1	0	1
FAS_X9459_7	TRUE	6	rs7920305	10	90760225	C	T	-5.5651	0.1706	FALSE	FALSE	FALSE	1	0	1
FAS_X9459_7	TRUE	6	rs2296604	10	90761715	G	A	-5.5638	0.1934	FALSE	FALSE	FALSE	1	0	1
FAS_X9459_7	TRUE	6	rs7896789	10	90764864	C	T	-5.5767	0.3597	FALSE	FALSE	FALSE	1	0	1
FAS_X9459_7	TRUE	8	rs2031613	10	90766924	C	T	1.9877	0.0186	FALSE	FALSE	FALSE	1	1	1
FAS_X9459_7	TRUE	8	rs2031611	10	90767395	G	C	1.9877	0.0161	FALSE	FALSE	FALSE	1	1	1
FAS_X9459_7	TRUE	4	rs7911226	10	90768965	G	A	-27.5701	0.5255	FALSE	FALSE	FALSE	1	0	1
FAS_X9459_7	TRUE	4	rs982764	10	90769998	C	T	-27.567	0.4745	FALSE	FALSE	FALSE	1	0	1
FAS_X9459_7	TRUE	8	rs1571020	10	90770852	C	T	1.9948	0.0168	FALSE	FALSE	FALSE	1	1	1
FAS_X9459_7	TRUE	8	rs1926188	10	90777111	T	C	2.0016	0.0157	FALSE	FALSE	FALSE	1	1	1
FAS_X9459_7	TRUE	8	rs11202925	10	90777641	A	G	2.0016	0.015	FALSE	FALSE	FALSE	1	1	1
FAS_X9459_7	TRUE	8	rs11202927	10	90777850	G	T	1.4586	0.7799	FALSE	FALSE	FALSE	1	1	1
FAS_X9459_7	TRUE	8	rs2011806	10	90778635	T	C	2.0016	0.0166	FALSE	FALSE	FALSE	1	1	1
FAS_X9459_7	TRUE	8	rs1810764	10	90778656	T	C	2.0016	0.017	FALSE	FALSE	FALSE	1	1	1
FAS_X9459_7	TRUE	8	rs7092857	10	90779318	C	T	2.0018	0.0157	FALSE	FALSE	FALSE	1	1	1
FAS_X9459_7	TRUE	5	rs7075924	10	90795722	T	A	-16.4392	0.0298	FALSE	FALSE	FALSE	0	0	0
FAS_X9459_7	TRUE	5	rs10458738	10	90795907	C	G	-16.4392	0.0181	FALSE	FALSE	FALSE	0	0	0
FAS_X9459_7	TRUE	5	rs2902444	10	90808652	A	G	-16.6667	0.4813	FALSE	FALSE	FALSE	0	0	0
FAS_X9459_7	TRUE	5	rs2863214	10	90808711	A	G	-16.6595	0.4351	FALSE	FALSE	FALSE	0	0	0
FAS_X9459_7	TRUE	3	rs17378140	10	90814930	G	C	-0.2087	0.9995	FALSE	FALSE	FALSE	0	0	0
FAS_X9459_7	TRUE	2	rs61855175	10	91213328	G	A	-5.2506	0.9807	FALSE	FALSE	FALSE	0	0	0
FAS_X5392_73	TRUE	4	rs1029025	10	90588161	C	T	6.8802	0.5172	FALSE	FALSE	FALSE	0	0	0
FAS_X5392_73	TRUE	4	rs1029024	10	90588535	G	A	6.8661	0.4752	FALSE	FALSE	FALSE	0	0	0
FAS_X5392_73	TRUE	8	rs7911106	10	90619632	A	G	7.0972	0.9467	FALSE	FALSE	FALSE	0	0	0
FAS_X5392_73	TRUE	8	rs17113721	10	90625268	T	C	7.2541	0.0222	FALSE	FALSE	FALSE	0	0	0
FAS_X5392_73	TRUE	2	rs4064	10	90751380	C	G	-3.3805	0.5785	FALSE	FALSE	FALSE	1	1	1
FAS_X5392_73	TRUE	2	rs10509561	10	90751912	A	T	-3.3797	0.4214	FALSE	FALSE	FALSE	1	1	1
FAS_X5392_73	TRUE	5	rs9658702	10	90757245	A	G	11.2319	0.6495	FALSE	FALSE	FALSE	1	1	1
FAS_X5392_73	TRUE	3	rs7911226	10	90768965	G	A	-26.3228	0.5033	FALSE	FALSE	FALSE	1	0	1
FAS_X5392_73	TRUE	3	rs982764	10	90769998	C	T	-26.3199	0.4967	FALSE	FALSE	FALSE	1	0	1
FAS_X5392_73	TRUE	6	rs4934436	10	90783320	C	T	-15.0232	0.777	FALSE	FALSE	FALSE	1	1	1
FAS_X5392_73	TRUE	6	rs7089946	10	90783935	C	G	-15.5983	0.2225	FALSE	FALSE	FALSE	1	1	1
FAS_X5392_73	TRUE	5	rs74648203	10	90784498	C	T	11.2223	0.3505	FALSE	FALSE	FALSE	0	0	0
FAS_X5392_73	TRUE	1	rs61852617	10	90785203	C	T	-6.2563	0.9998	FALSE	FALSE	FALSE	0	1	1
FAS_X5392_73	TRUE	9	rs1571018	10	90793013	G	C	-15.0863	0.0089	FALSE	FALSE	FALSE	0	0	0
FAS_X5392_73	TRUE	9	rs7075921	10	90795721	T	C	-15.9638	0.0101	FALSE	FALSE	FALSE	0	0	0
FAS_X5392_73	TRUE	9	rs7075924	10	90795722	T	A	-15.9638	0.0168	FALSE	FALSE	FALSE	0	0	0
FAS_X5392_73	TRUE	9	rs10458738	10	90795907	C	G	-15.9638	0.0154	FALSE	FALSE	FALSE	0	0	0
FAS_X5392_73	TRUE	9	rs7901768	10	90796569	A	C	-15.9638	0.0154	FALSE	FALSE	FALSE	0	0	0
FAS_X5392_73	TRUE	9	rs2902444	10	90808652	A	G	-16.2573	0.0995	FALSE	FALSE	FALSE	0	0	0
FAS_X5392_73	TRUE	9	rs2863214	10	90808711	A	G	-16.2395	0.0869	FALSE	FALSE	FALSE	0	0	0
FAS_X5392_73	TRUE	9	rs7914848	10	90822131	C	T	-16.5444	0.0483	FALSE	FALSE	FALSE	0	0	0
FAS_X5392_73	TRUE	9	rs74344504	10	90822835	G	C	-15.9704	0.0644	FALSE	FALSE	FALSE	0	0	0
FAS_X5392_73	TRUE	9	rs7919067	10	90830160	C	T	-16.5479	0.0477	FALSE	FALSE	FALSE	0	0	0
FAS_X5392_73	TRUE	9	rs34582012	10	90830270	C	T	-16.5302	0.0415	FALSE	FALSE	FALSE	0	0	0
FAS_X5392_73	TRUE	9	rs11202955	10	90830373	G	C	-16.5214	0.0384	FALSE	FALSE	FALSE	0	0	0
FAS_X5392_73	TRUE	9	rs2841016	10	90837919	A	G	-16.5284	0.0655	FALSE	FALSE	FALSE	0	0	0
FAS_X5392_73	TRUE	9	rs2252139	10	90838585	C	G	-16.5284	0.0603	FALSE	FALSE	FALSE	0	0	0
FAS_X5392_73	TRUE	9	rs2841026	10	90840600	T	G	-16.532	0.0672	FALSE	FALSE	FALSE	0	0	0
FAS_X5392_73	TRUE	9	rs2801539	10	90840652	C	T	-16.532	0.0426	FALSE	FALSE	FALSE	0	0	0
FAS_X5392_73	TRUE	9	rs2255465	10	90842014	A	G	-16.532	0.0591	FALSE	FALSE	FALSE	0	0	0
FAS_X5392_73	TRUE	9	rs9421696	10	90846661	T	A	-16.7071	0.0408	FALSE	FALSE	FALSE	0	0	0
FAS_X5392_73	TRUE	9	rs2801533	10	90857532	A	G	-15.8746	0.0169	FALSE	FALSE	FALSE	0	0	0
FAS_X5392_73	TRUE	9	rs2841019	10	90862433	C	G	-15.8802	0.0135	FALSE	FALSE	FALSE	0	0	0
FAS_X5392_73	TRUE	9	rs2253515	10	90874468	G	A	-15.9328	0.0167	FALSE	FALSE	FALSE	0	0	0
FAS_X5392_73	TRUE	9	rs7076595	10	90884045	T	G	-15.8814	0.0119	FALSE	FALSE	FALSE	0	0	0
FAS_X5392_73	TRUE	9	rs2841032	10	90887151	C	T	-15.8831	0.0128	FALSE	FALSE	FALSE	0	0	0
FAS_X5392_73	TRUE	9	rs2801523	10	90891065	A	G	-15.8831	0.0128	FALSE	FALSE	FALSE	0	0	0
FAS_X5392_73	TRUE	9	rs9651494	10	90895848	C	T	-15.8797	0.0124	FALSE	FALSE	FALSE	0	0	0
FAS_X5392_73	TRUE	9	rs2247755	10	90896911	A	T	-15.8831	0.0128	FALSE	FALSE	FALSE	0	0	0
FAS_X5392_73	TRUE	9	rs2841011	10	90899825	G	T	-15.8792	0.013	FALSE	FALSE	FALSE	0	0	0
FAS_X5392_73	TRUE	7	rs41317036	10	91180492	A	G	-4.9454	0.0318	FALSE	FALSE	FALSE	0	0	0
FAS_X5392_73	TRUE	7	rs61855175	10	91213328	G	A	-5.5261	0.9437	FALSE	FALSE	FALSE	0	0	0
IFIT3_X13642_90	TRUE	1	rs10509571	10	91092558	A	T	-10.0702	0.2554	FALSE	FALSE	FALSE	0	0	0
IFIT3_X13642_90	TRUE	1	rs12766862	10	91092648	C	G	-9.8993	0.0578	FALSE	FALSE	FALSE	0	0	0
IFIT3_X13642_90	TRUE	1	rs4339948	10	91092850	A	G	-10.0702	0.2512	FALSE	FALSE	FALSE	0	0	0
IFIT3_X13642_90	TRUE	1	rs17096301	10	91096117	A	C	-10.0346	0.1821	FALSE	FALSE	FALSE	0	0	0
IFIT3_X13642_90	TRUE	1	rs7916812	10	91098008	A	G	-9.9398	0.0741	FALSE	FALSE	FALSE	0	0	0
IFIT3_X13642_90	TRUE	1	rs2274878	10	91102098	G	C	-10.0346	0.1835	FALSE	FALSE	FALSE	0	0	0
FGFBP3_X11219_95	TRUE	2	rs74516805	10	93285492	A	G	-8.1393	0.9903	FALSE	FALSE	FALSE	0	0	0
FGFBP3_X11219_95	TRUE	4	rs77095176	10	93338383	A	G	-4.1299	1	FALSE	FALSE	FALSE	0	0	0
FGFBP3_X11219_95	TRUE	6	rs2153655	10	93563056	G	A	-0.7774	0.0451	FALSE	FALSE	FALSE	1	0	1
FGFBP3_X11219_95	TRUE	6	rs4612711	10	93570826	T	C	-0.7477	0.0486	FALSE	FALSE	FALSE	1	0	1
FGFBP3_X11219_95	TRUE	6	rs11186696	10	93573686	T	C	-0.7785	0.0413	FALSE	FALSE	FALSE	1	0	1
FGFBP3_X11219_95	TRUE	6	rs10881973	10	93573918	C	G	-0.7785	0.0413	FALSE	FALSE	FALSE	1	0	1
FGFBP3_X11219_95	TRUE	6	rs10881974	10	93574359	A	G	-0.789	0.039	FALSE	FALSE	FALSE	1	0	1
FGFBP3_X11219_95	TRUE	6	rs7901710	10	93575815	C	A	-0.7891	0.039	FALSE	FALSE	FALSE	1	0	1
FGFBP3_X11219_95	TRUE	6	rs3802650	10	93577624	G	A	-0.8362	0.0273	FALSE	FALSE	FALSE	1	0	1
FGFBP3_X11219_95	TRUE	6	rs7917858	10	93584528	T	C	-0.7791	0.0411	FALSE	FALSE	FALSE	1	0	1
FGFBP3_X11219_95	TRUE	6	rs7079479	10	93585216	C	T	-0.7791	0.0411	FALSE	FALSE	FALSE	1	0	1
FGFBP3_X11219_95	TRUE	6	rs10881978	10	93588683	G	C	-0.7778	0.0403	FALSE	FALSE	FALSE	1	0	1
FGFBP3_X11219_95	TRUE	6	rs10881979	10	93591781	G	A	-0.7778	0.0414	FALSE	FALSE	FALSE	1	0	1
FGFBP3_X11219_95	TRUE	6	rs1772179	10	93594841	A	T	-0.7777	0.0414	FALSE	FALSE	FALSE	1	0	1
FGFBP3_X11219_95	TRUE	6	rs1770476	10	93597351	G	A	-0.7779	0.0414	FALSE	FALSE	FALSE	1	0	1
FGFBP3_X11219_95	TRUE	6	rs1772182	10	93601285	C	G	-0.7789	0.0412	FALSE	FALSE	FALSE	1	0	1
FGFBP3_X11219_95	TRUE	6	rs1772183	10	93602605	A	G	-0.7886	0.0375	FALSE	FALSE	FALSE	1	0	1
FGFBP3_X11219_95	TRUE	6	rs1770466	10	93605405	G	A	-0.7863	0.0396	FALSE	FALSE	FALSE	1	0	1
FGFBP3_X11219_95	TRUE	6	rs7096581	10	93609973	A	G	-0.7897	0.0389	FALSE	FALSE	FALSE	1	0	1
FGFBP3_X11219_95	TRUE	6	rs1539042	10	93624017	G	C	-0.7816	0.0395	FALSE	FALSE	FALSE	1	0	1
FGFBP3_X11219_95	TRUE	6	rs1772189	10	93629499	A	T	-0.7917	0.0375	FALSE	FALSE	FALSE	1	0	1
FGFBP3_X11219_95	TRUE	6	rs2994393	10	93630858	T	G	-0.7917	0.0375	FALSE	FALSE	FALSE	0	0	0
FGFBP3_X11219_95	TRUE	6	rs11186719	10	93631956	C	A	-0.7918	0.0374	FALSE	FALSE	FALSE	0	0	0
FGFBP3_X11219_95	TRUE	6	rs4933698	10	93641102	C	A	-0.5327	0.0217	FALSE	FALSE	FALSE	0	0	0
FGFBP3_X11219_95	TRUE	6	rs1890896	10	93641757	T	C	-0.5339	0.0264	FALSE	FALSE	FALSE	0	0	0
FGFBP3_X11219_95	TRUE	6	rs10881987	10	93641869	A	G	-0.5311	0.0258	FALSE	FALSE	FALSE	0	0	0
FGFBP3_X11219_95	TRUE	6	rs7069232	10	93642960	T	G	-0.5339	0.0239	FALSE	FALSE	FALSE	0	0	0
FGFBP3_X11219_95	TRUE	6	rs11186722	10	93643371	C	T	-0.525	0.0244	FALSE	FALSE	FALSE	0	0	0
FGFBP3_X11219_95	TRUE	7	rs143404840	10	93658688	C	G	-3.2157	0.09	FALSE	FALSE	FALSE	0	0	0
FGFBP3_X11219_95	TRUE	7	rs117625767	10	93659740	T	A	-3.2286	0.0809	FALSE	FALSE	FALSE	0	0	0
FGFBP3_X11219_95	TRUE	7	rs142005577	10	93663480	A	G	-3.2211	0.0615	FALSE	FALSE	FALSE	1	0	1
FGFBP3_X11219_95	TRUE	1	rs11186737	10	93666349	T	C	-32.174	1	FALSE	FALSE	FALSE	0	0	0
FGFBP3_X11219_95	TRUE	7	rs11186740	10	93668140	C	T	-3.2413	0.1131	FALSE	TRUE	TRUE	1	0	1
FGFBP3_X11219_95	TRUE	7	rs141054898	10	93670622	G	A	-3.2508	0.0738	FALSE	FALSE	FALSE	1	0	1
FGFBP3_X11219_95	TRUE	7	rs112799662	10	93676393	T	G	-3.1618	0.5781	FALSE	FALSE	FALSE	0	0	0
FGFBP3_X11219_95	TRUE	3	rs34364047	10	93684947	C	A	10.4694	0.9905	FALSE	FALSE	FALSE	0	0	0
FGFBP3_X11219_95	TRUE	5	rs10882055	10	94161555	A	G	5.5015	0.526	FALSE	FALSE	FALSE	0	0	0
FGFBP3_X11219_95	TRUE	5	rs10882056	10	94161556	T	C	5.4971	0.4682	FALSE	FALSE	FALSE	0	0	0
RBP4_X15633_6	TRUE	1	rs10882283	10	95360964	C	A	-9.979	0.9881	FALSE	FALSE	FALSE	1	0	1
PDLIM1_X11428_31	TRUE	1	rs1328599	10	97053775	G	T	7.5539	0.6931	FALSE	FALSE	FALSE	0	0	0
PDLIM1_X11428_31	TRUE	1	rs10786197	10	97055832	G	A	7.4711	0.3085	FALSE	FALSE	FALSE	0	0	0
ENTPD1_X7999_23	FALSE	8	rs116060550	10	97192443	C	A	-4.9769	0.0128	FALSE	FALSE	FALSE	1	0	1
ENTPD1_X7999_23	FALSE	8	rs149684015	10	97194184	A	G	-4.9771	0.0143	FALSE	FALSE	FALSE	1	0	1
ENTPD1_X7999_23	FALSE	8	rs73321246	10	97197066	T	C	-4.9663	0.0122	FALSE	FALSE	FALSE	0	0	0
ENTPD1_X7999_23	FALSE	8	rs116388913	10	97198318	C	T	-4.9779	0.0144	FALSE	FALSE	FALSE	1	0	1
ENTPD1_X7999_23	FALSE	8	rs114562706	10	97205439	T	C	-4.9769	0.0138	FALSE	FALSE	FALSE	0	0	0
ENTPD1_X7999_23	FALSE	8	rs115675824	10	97216438	A	G	-4.9843	0.0174	FALSE	FALSE	FALSE	0	0	0
ENTPD1_X7999_23	FALSE	8	rs147691201	10	97218299	T	C	-4.9857	0.0156	FALSE	FALSE	FALSE	0	0	0
ENTPD1_X7999_23	FALSE	8	rs111733746	10	97223632	C	T	-4.9861	0.0156	FALSE	FALSE	FALSE	0	0	0
ENTPD1_X7999_23	FALSE	8	rs151205197	10	97245498	G	A	-4.887	0.0361	FALSE	FALSE	FALSE	0	0	0
ENTPD1_X7999_23	FALSE	8	rs112957062	10	97258901	T	G	-5.2482	0.0448	FALSE	FALSE	FALSE	0	0	0
ENTPD1_X7999_23	FALSE	8	rs146431115	10	97258987	A	G	-5.2438	0.0458	FALSE	FALSE	FALSE	0	0	0
ENTPD1_X7999_23	FALSE	8	rs72824551	10	97263673	T	G	-5.2725	0.0227	FALSE	FALSE	FALSE	0	0	0
ENTPD1_X7999_23	FALSE	8	rs72824552	10	97265314	C	T	-5.2725	0.0608	FALSE	FALSE	FALSE	0	0	0
ENTPD1_X7999_23	FALSE	8	rs72824561	10	97268410	C	G	-5.2727	0.0554	FALSE	FALSE	FALSE	0	0	0
ENTPD1_X7999_23	FALSE	8	rs55729240	10	97269325	T	C	-5.2727	0.0554	FALSE	FALSE	FALSE	0	0	0
ENTPD1_X7999_23	FALSE	8	rs56009398	10	97269639	C	T	-5.2727	0.0553	FALSE	FALSE	FALSE	0	0	0
ENTPD1_X7999_23	FALSE	8	rs72824576	10	97276958	C	T	-5.2727	0.0554	FALSE	FALSE	FALSE	0	0	0
ENTPD1_X7999_23	FALSE	8	rs72824578	10	97279155	C	T	-5.2727	0.0554	FALSE	FALSE	FALSE	0	0	0
ENTPD1_X7999_23	FALSE	8	rs140508648	10	97280238	C	A	-5.2732	0.0555	FALSE	FALSE	FALSE	0	0	0
ENTPD1_X7999_23	FALSE	8	rs72824580	10	97283682	T	G	-5.2727	0.0635	FALSE	FALSE	FALSE	0	0	0
ENTPD1_X7999_23	FALSE	8	rs72824582	10	97283689	T	A	-5.2727	0.0635	FALSE	FALSE	FALSE	0	0	0
ENTPD1_X7999_23	FALSE	8	rs72809755	10	97284597	T	C	-5.2725	0.0624	FALSE	FALSE	FALSE	0	0	0
ENTPD1_X7999_23	FALSE	8	rs72809757	10	97285715	G	A	-5.2727	0.0625	FALSE	FALSE	FALSE	0	0	0
ENTPD1_X7999_23	FALSE	8	rs111414059	10	97287140	A	G	-5.2857	0.0473	FALSE	FALSE	FALSE	0	0	0
ENTPD1_X7999_23	FALSE	7	rs12359272	10	97365163	A	G	17.2112	0.0186	FALSE	FALSE	FALSE	1	1	1
ENTPD1_X7999_23	FALSE	7	rs11188394	10	97365458	C	T	17.232	0.0287	FALSE	FALSE	FALSE	1	1	1
ENTPD1_X7999_23	FALSE	7	rs4037	10	97365820	A	G	17.207	0.0137	FALSE	FALSE	FALSE	1	1	1
ENTPD1_X7999_23	FALSE	7	rs8758	10	97366107	G	A	17.1802	0.009	FALSE	FALSE	FALSE	1	1	1
ENTPD1_X7999_23	FALSE	7	rs11188396	10	97367510	A	G	17.1823	0.0084	FALSE	FALSE	FALSE	1	1	1
ENTPD1_X7999_23	FALSE	7	rs11591779	10	97368696	A	G	17.1823	0.0084	FALSE	FALSE	FALSE	1	1	1
ENTPD1_X7999_23	FALSE	7	rs11188398	10	97369093	T	C	17.1865	0.0089	FALSE	FALSE	FALSE	1	1	1
ENTPD1_X7999_23	FALSE	7	rs2296691	10	97370989	A	T	17.1865	0.0089	FALSE	FALSE	FALSE	1	1	1
ENTPD1_X7999_23	FALSE	7	rs11188400	10	97371327	G	C	17.1865	0.0089	FALSE	FALSE	FALSE	1	1	1
ENTPD1_X7999_23	FALSE	7	rs749050	10	97376115	A	G	17.2087	0.0122	FALSE	FALSE	FALSE	1	1	1
ENTPD1_X7999_23	FALSE	7	rs2004611	10	97376741	T	C	17.2087	0.0122	FALSE	FALSE	FALSE	1	1	1
ENTPD1_X7999_23	FALSE	7	rs2017218	10	97376980	A	G	17.2087	0.0123	FALSE	FALSE	FALSE	1	1	1
ENTPD1_X7999_23	FALSE	7	rs11188404	10	97379226	T	C	17.221	0.0218	FALSE	FALSE	FALSE	1	1	1
ENTPD1_X7999_23	FALSE	6	rs111722849	10	97380342	C	T	-3.6959	0.3236	FALSE	FALSE	FALSE	0	0	0
ENTPD1_X7999_23	FALSE	7	rs57347444	10	97383701	A	G	17.1904	0.0088	FALSE	FALSE	FALSE	1	1	1
ENTPD1_X7999_23	FALSE	7	rs10882644	10	97388579	T	C	17.1985	0.0093	FALSE	FALSE	FALSE	1	1	1
ENTPD1_X7999_23	FALSE	7	rs11188406	10	97390195	T	C	17.1985	0.0097	FALSE	FALSE	FALSE	1	1	1
ENTPD1_X7999_23	FALSE	7	rs11188407	10	97390533	T	G	17.2108	0.0114	FALSE	FALSE	FALSE	1	1	1
ENTPD1_X7999_23	FALSE	7	rs61871790	10	97391223	T	C	17.1964	0.0111	FALSE	FALSE	FALSE	1	1	1
ENTPD1_X7999_23	FALSE	7	rs2152916	10	97392265	T	C	17.1964	0.0112	FALSE	FALSE	FALSE	1	1	1
ENTPD1_X7999_23	FALSE	5	rs75689329	10	97394328	A	G	3.2406	0.097	FALSE	FALSE	FALSE	0	0	0
ENTPD1_X7999_23	FALSE	7	rs56322409	10	97395962	C	T	17.1946	0.0118	FALSE	FALSE	FALSE	1	1	1
ENTPD1_X7999_23	FALSE	7	rs11592213	10	97396103	A	T	17.1964	0.0121	FALSE	FALSE	FALSE	0	0	0
ENTPD1_X7999_23	FALSE	7	rs4417206	10	97396470	C	A	17.1964	0.011	FALSE	FALSE	FALSE	1	1	1
ENTPD1_X7999_23	FALSE	7	rs11188411	10	97397344	C	T	17.2006	0.0138	FALSE	FALSE	FALSE	1	1	1
ENTPD1_X7999_23	FALSE	7	rs61871792	10	97397586	T	C	17.2027	0.0131	FALSE	FALSE	FALSE	1	1	1
ENTPD1_X7999_23	FALSE	7	rs61871793	10	97407738	G	T	17.2006	0.0151	FALSE	FALSE	FALSE	1	1	1
ENTPD1_X7999_23	FALSE	7	rs4258314	10	97408603	C	A	17.1883	0.0121	FALSE	FALSE	FALSE	1	1	1
ENTPD1_X7999_23	FALSE	7	rs4918951	10	97411206	A	G	17.1883	0.0078	FALSE	FALSE	FALSE	1	1	1
ENTPD1_X7999_23	FALSE	7	rs11188417	10	97411680	G	A	17.1883	0.0078	FALSE	FALSE	FALSE	1	1	1
ENTPD1_X7999_23	FALSE	7	rs4917697	10	97414090	A	T	17.1883	0.0087	FALSE	FALSE	FALSE	1	1	1
ENTPD1_X7999_23	FALSE	7	rs3763707	10	97417174	A	G	17.3158	0.0397	FALSE	FALSE	FALSE	1	1	1
ENTPD1_X7999_23	FALSE	7	rs4918955	10	97421274	A	G	17.7257	0.0448	FALSE	FALSE	FALSE	1	1	1
ENTPD1_X7999_23	FALSE	7	rs6946	10	97423708	A	C	17.7301	0.0402	FALSE	FALSE	FALSE	1	1	1
ENTPD1_X7999_23	FALSE	7	rs112093476	10	97425042	G	T	16.4113	0.0097	FALSE	FALSE	FALSE	0	0	0
ENTPD1_X7999_23	FALSE	7	rs61871796	10	97425330	C	A	17.7301	0.0411	FALSE	FALSE	FALSE	1	1	1
ENTPD1_X7999_23	FALSE	7	rs10882650	10	97432696	T	C	17.7301	0.0402	FALSE	FALSE	FALSE	1	1	1
ENTPD1_X7999_23	FALSE	5	rs111920151	10	97436232	A	G	3.2131	0.0623	FALSE	FALSE	FALSE	0	0	0
ENTPD1_X7999_23	FALSE	7	rs7072953	10	97440572	C	G	17.7546	0.0514	FALSE	FALSE	FALSE	1	1	1
ENTPD1_X7999_23	FALSE	7	rs7073010	10	97440812	T	C	17.7322	0.0387	FALSE	FALSE	FALSE	1	1	1
ENTPD1_X7999_23	FALSE	7	rs17461546	10	97442995	G	A	17.6471	0.0074	FALSE	FALSE	FALSE	0	0	0
ENTPD1_X7999_23	FALSE	7	rs12357173	10	97444603	T	C	17.7301	0.0352	FALSE	FALSE	FALSE	1	1	1
ENTPD1_X7999_23	FALSE	5	rs151023123	10	97449885	T	C	3.2127	0.1042	FALSE	FALSE	FALSE	0	0	0
ENTPD1_X7999_23	FALSE	7	rs11188437	10	97454889	A	G	17.6492	0.0094	FALSE	FALSE	FALSE	1	1	1
ENTPD1_X7999_23	FALSE	4	rs4917702	10	97464508	A	G	-15.4121	0.5052	FALSE	FALSE	FALSE	0	0	0
ENTPD1_X7999_23	FALSE	4	rs4917703	10	97464816	T	G	-15.4121	0.4946	FALSE	FALSE	FALSE	0	0	0
ENTPD1_X7999_23	FALSE	5	rs75696337	10	97473779	A	G	3.2131	0.1048	FALSE	FALSE	FALSE	0	0	0
ENTPD1_X7999_23	FALSE	6	rs17553047	10	97488148	A	G	-3.6927	0.6764	FALSE	FALSE	FALSE	0	0	0
ENTPD1_X7999_23	FALSE	7	rs61869573	10	97491670	T	C	17.6391	0.0052	FALSE	FALSE	FALSE	1	1	1
ENTPD1_X7999_23	FALSE	7	rs12359366	10	97491715	C	T	17.6391	0.0052	FALSE	FALSE	FALSE	1	1	1
ENTPD1_X7999_23	FALSE	5	rs79435780	10	97496602	T	C	3.2129	0.1187	FALSE	FALSE	FALSE	0	0	0
ENTPD1_X7999_23	FALSE	7	rs11188464	10	97498853	G	A	17.6391	0.0052	FALSE	FALSE	FALSE	1	1	1
ENTPD1_X7999_23	FALSE	7	rs7918339	10	97504927	A	T	17.6391	0.0051	FALSE	FALSE	FALSE	1	1	1
ENTPD1_X7999_23	FALSE	7	rs1891535	10	97505278	T	C	17.6514	0.0123	FALSE	FALSE	FALSE	1	1	1
ENTPD1_X7999_23	FALSE	5	rs138474301	10	97511231	A	C	3.2129	0.1187	FALSE	FALSE	FALSE	0	0	0
ENTPD1_X7999_23	FALSE	7	rs11597321	10	97511949	G	A	17.6391	0.0054	FALSE	FALSE	FALSE	1	1	1
ENTPD1_X7999_23	FALSE	7	rs11593044	10	97511965	T	C	17.6391	0.0052	FALSE	FALSE	FALSE	1	1	1
ENTPD1_X7999_23	FALSE	7	rs4918966	10	97513362	C	A	17.6391	0.0053	FALSE	FALSE	FALSE	1	1	1
ENTPD1_X7999_23	FALSE	7	rs3176895	10	97514188	T	C	17.6391	0.0053	FALSE	FALSE	FALSE	1	1	1
ENTPD1_X7999_23	FALSE	7	rs11188480	10	97533776	C	T	17.6413	0.0058	FALSE	FALSE	FALSE	1	1	1
ENTPD1_X7999_23	FALSE	7	rs4463786	10	97534897	T	G	17.6391	0.0053	FALSE	FALSE	FALSE	1	1	1
ENTPD1_X7999_23	FALSE	7	rs11593761	10	97537612	A	G	17.6391	0.0052	FALSE	FALSE	FALSE	1	1	1
ENTPD1_X7999_23	FALSE	5	rs113133567	10	97537791	C	T	3.2127	0.1183	FALSE	FALSE	FALSE	0	0	0
ENTPD1_X7999_23	FALSE	7	rs11188484	10	97539737	A	G	17.6391	0.0052	FALSE	FALSE	FALSE	1	1	1
ENTPD1_X7999_23	FALSE	5	rs76464189	10	97550580	C	G	3.2129	0.1187	FALSE	FALSE	FALSE	0	0	0
ENTPD1_X7999_23	FALSE	7	rs2861151	10	97552970	G	T	17.6492	0.0069	FALSE	FALSE	FALSE	1	1	1
ENTPD1_X7999_23	FALSE	7	rs11188489	10	97560546	T	C	17.6492	0.0127	FALSE	FALSE	FALSE	1	1	1
ENTPD1_X7999_23	FALSE	7	rs4918970	10	97563007	A	G	17.6391	0.006	FALSE	FALSE	FALSE	1	1	1
ENTPD1_X7999_23	FALSE	7	rs61869591	10	97568570	A	T	17.6369	0.0053	FALSE	FALSE	FALSE	1	1	1
ENTPD1_X7999_23	FALSE	7	rs117372659	10	97569568	G	C	17.6507	0.023	FALSE	FALSE	FALSE	1	1	1
ENTPD1_X7999_23	FALSE	7	rs10509686	10	97577746	T	A	17.6391	0.0065	FALSE	FALSE	FALSE	1	1	1
ENTPD1_X7999_23	FALSE	5	rs75284071	10	97578750	T	G	3.2129	0.085	FALSE	FALSE	FALSE	0	0	0
ENTPD1_X7999_23	FALSE	7	rs4918972	10	97579221	A	G	17.6391	0.0058	FALSE	FALSE	FALSE	1	1	1
ENTPD1_X7999_23	FALSE	7	rs10882671	10	97584023	C	A	17.6391	0.0057	FALSE	FALSE	FALSE	1	1	1
ENTPD1_X7999_23	FALSE	7	rs1891536	10	97591297	C	T	17.6391	0.0058	FALSE	FALSE	FALSE	1	1	1
ENTPD1_X7999_23	FALSE	7	rs12354848	10	97595696	G	T	17.6391	0.0057	FALSE	FALSE	FALSE	1	1	1
ENTPD1_X7999_23	FALSE	7	rs11188501	10	97600919	A	G	17.6391	0.0061	FALSE	FALSE	FALSE	1	1	1
ENTPD1_X7999_23	FALSE	7	rs3176884	10	97604651	T	A	17.6391	0.0062	FALSE	FALSE	FALSE	1	1	1
ENTPD1_X7999_23	FALSE	7	rs11188504	10	97606224	C	A	17.6391	0.0179	FALSE	FALSE	FALSE	1	1	1
ENTPD1_X7999_23	FALSE	7	rs7089668	10	97608422	A	G	17.6391	0.0064	FALSE	FALSE	FALSE	1	1	1
ENTPD1_X7999_23	FALSE	7	rs11188506	10	97612001	C	A	17.6391	0.006	FALSE	FALSE	FALSE	1	1	1
ENTPD1_X7999_23	FALSE	7	rs4402217	10	97613603	A	G	17.6413	0.007	FALSE	FALSE	FALSE	1	1	1
ENTPD1_X7999_23	FALSE	7	rs11188509	10	97615537	A	C	17.6391	0.0064	FALSE	FALSE	FALSE	1	1	1
ENTPD1_X7999_23	FALSE	7	rs12360382	10	97616042	T	A	17.6391	0.0065	FALSE	FALSE	FALSE	1	1	1
ENTPD1_X7999_23	FALSE	7	rs11598475	10	97621266	A	G	17.6391	0.0057	FALSE	FALSE	FALSE	1	1	1
ENTPD1_X7999_23	FALSE	7	rs2861153	10	97623256	G	A	17.6391	0.0057	FALSE	FALSE	FALSE	1	1	1
ENTPD1_X7999_23	FALSE	7	rs1935815	10	97631492	A	T	17.6615	0.0079	FALSE	FALSE	FALSE	1	1	1
ENTPD1_X7999_23	FALSE	7	rs3192654	10	97632808	C	A	17.6658	0.0086	FALSE	FALSE	FALSE	1	1	1
ENTPD1_X7999_23	FALSE	5	rs77474829	10	97666474	A	G	3.3144	1	FALSE	FALSE	FALSE	0	0	0
ENTPD1_X7999_23	FALSE	1	rs28378465	10	97705331	G	A	8.4301	0.332	FALSE	FALSE	FALSE	0	0	0
ENTPD1_X7999_23	FALSE	1	rs77163495	10	97717015	G	A	8.4291	0.3295	FALSE	FALSE	FALSE	0	0	0
ENTPD1_X7999_23	FALSE	1	rs7909124	10	97719520	C	G	8.4298	0.3312	FALSE	FALSE	FALSE	0	0	0
ENTPD1_X7999_23	FALSE	2	rs78448961	10	97739953	G	A	-1.334	0.9302	FALSE	FALSE	FALSE	0	0	0
ENTPD1_X7999_23	FALSE	2	rs78053543	10	97740120	G	A	-1.2982	0.4638	FALSE	FALSE	FALSE	0	0	0
CRTAC1_X5632_6	TRUE	2	rs56007204	10	99625319	T	C	-26.1089	1	FALSE	TRUE	TRUE	1	0	1
CRTAC1_X5632_6	TRUE	7	rs7068438	10	99636773	C	T	23.0062	0.551	FALSE	FALSE	FALSE	1	0	1
CRTAC1_X5632_6	TRUE	7	rs7084451	10	99636777	G	C	22.9929	0.449	FALSE	FALSE	FALSE	1	0	1
CRTAC1_X5632_6	TRUE	3	rs10786376	10	99640651	T	C	-22.7813	1	FALSE	FALSE	FALSE	1	0	1
CRTAC1_X5632_6	TRUE	1	rs684225	10	99642362	A	C	-54.9318	1	FALSE	FALSE	FALSE	1	0	1
CRTAC1_X5632_6	TRUE	6	rs2297937	10	99642393	G	T	25.7002	0.9736	FALSE	FALSE	FALSE	1	0	1
CRTAC1_X5632_6	TRUE	4	rs34018326	10	99644321	T	C	19.0367	1	FALSE	FALSE	FALSE	1	0	1
CRTAC1_X5632_6	TRUE	5	rs77507167	10	99644605	T	A	-14.6939	1	FALSE	FALSE	FALSE	0	0	0
CRTAC1_X5632_6	TRUE	8	rs544022	10	99790944	A	G	10.4604	0.7137	FALSE	FALSE	FALSE	1	0	1
CRTAC1_X5632_6	TRUE	8	rs514554	10	99790986	C	A	10.4691	0.2547	FALSE	FALSE	FALSE	1	0	1
CRTAC1_X5632_6	TRUE	10	rs145129752	10	99843436	T	C	-6.8164	0.388	FALSE	FALSE	FALSE	0	0	0
CRTAC1_X5632_6	TRUE	9	rs10786387	10	99861312	G	C	7.5197	0.0258	FALSE	FALSE	FALSE	0	0	0
CRTAC1_X5632_6	TRUE	9	rs4281426	10	99884428	A	C	7.5024	0.0082	FALSE	FALSE	FALSE	0	0	0
CRTAC1_X5632_6	TRUE	10	rs11592122	10	99884648	G	T	-6.7242	0.6078	FALSE	FALSE	FALSE	0	0	0
CRTAC1_X5632_6	TRUE	9	rs10786390	10	99893543	T	C	7.626	0.2005	FALSE	FALSE	FALSE	0	0	0
CRTAC1_X5632_6	TRUE	9	rs10786397	10	99906782	G	A	7.5839	0.1137	FALSE	FALSE	FALSE	0	0	0
CRTAC1_X5632_6	TRUE	9	rs2095365	10	99910033	T	C	7.5277	0.0109	FALSE	FALSE	FALSE	0	0	0
CRTAC1_X5632_6	TRUE	9	rs10786400	10	99926859	G	A	7.521	0.0125	FALSE	FALSE	FALSE	0	0	0
CRTAC1_X5632_6	TRUE	9	rs9651448	10	99948489	A	G	7.521	0.0109	FALSE	FALSE	FALSE	0	0	0
CRTAC1_X5632_6	TRUE	9	rs12218614	10	99972673	G	C	7.521	0.0103	FALSE	FALSE	FALSE	0	0	0
CRTAC1_X5632_6	TRUE	9	rs1983866	10	100016313	T	A	7.8359	0.5649	FALSE	FALSE	FALSE	0	0	0
LEFTY2_X15503_15	TRUE	8	rs4653695	1	226033083	C	A	-3.9145	0.3765	FALSE	FALSE	FALSE	0	0	0
LEFTY2_X15503_15	TRUE	5	rs360093	1	226064745	G	T	17.3077	0.0851	FALSE	FALSE	FALSE	1	0	1
LEFTY2_X15503_15	TRUE	5	rs360094	1	226064846	A	G	17.3077	0.0851	FALSE	FALSE	FALSE	1	0	1
LEFTY2_X15503_15	TRUE	5	rs360097	1	226065755	C	A	17.3057	0.08	FALSE	FALSE	FALSE	1	0	1
LEFTY2_X15503_15	TRUE	5	rs360098	1	226066690	G	C	17.3578	0.4775	FALSE	FALSE	FALSE	1	0	1
LEFTY2_X15503_15	TRUE	5	rs360099	1	226066861	A	C	17.351	0.1245	FALSE	FALSE	FALSE	1	0	1
LEFTY2_X15503_15	TRUE	5	rs360100	1	226067382	G	A	17.3229	0.1401	FALSE	FALSE	FALSE	1	0	1
LEFTY2_X15503_15	TRUE	8	rs3753669	1	226071994	A	G	-4.4088	0.3631	FALSE	FALSE	FALSE	1	0	1
LEFTY2_X15503_15	TRUE	4	rs360057	1	226074563	G	T	-21.3878	0.0517	FALSE	FALSE	FALSE	1	1	1
LEFTY2_X15503_15	TRUE	4	rs360058	1	226076919	T	G	-21.4142	0.1231	FALSE	FALSE	FALSE	0	0	0
LEFTY2_X15503_15	TRUE	4	rs360059	1	226077132	A	G	-21.4108	0.537	FALSE	FALSE	FALSE	1	1	1
LEFTY2_X15503_15	TRUE	4	rs10915893	1	226079674	A	C	-21.3845	0.0599	FALSE	FALSE	FALSE	1	1	1
LEFTY2_X15503_15	TRUE	4	rs1223243	1	226079760	C	G	-21.3802	0.055	FALSE	FALSE	FALSE	1	1	1
LEFTY2_X15503_15	TRUE	4	rs1223245	1	226082425	G	A	-21.4091	0.129	FALSE	FALSE	FALSE	1	1	1
LEFTY2_X15503_15	TRUE	8	rs2013363	1	226086146	T	G	-4.4603	0.2381	FALSE	FALSE	FALSE	1	0	1
LEFTY2_X15503_15	TRUE	7	rs56132978	1	226104629	T	C	-5.4238	0.1821	FALSE	FALSE	FALSE	0	0	0
LEFTY2_X15503_15	TRUE	7	rs77739325	1	226105709	A	T	-5.4215	0.1946	FALSE	FALSE	FALSE	0	0	0
LEFTY2_X15503_15	TRUE	7	rs75128454	1	226110961	T	C	-5.4468	0.0677	FALSE	FALSE	FALSE	0	0	0
LEFTY2_X15503_15	TRUE	7	rs115959923	1	226112242	T	C	-5.4254	0.1024	FALSE	FALSE	FALSE	0	0	0
LEFTY2_X15503_15	TRUE	1	rs115099524	1	226113729	G	A	-5.8627	0.9997	FALSE	FALSE	FALSE	0	0	0
LEFTY2_X15503_15	TRUE	7	rs80320168	1	226114746	T	C	-5.4921	0.2174	FALSE	FALSE	FALSE	0	0	0
LEFTY2_X15503_15	TRUE	7	rs75753793	1	226118336	T	C	-5.4924	0.1026	FALSE	FALSE	FALSE	0	0	0
LEFTY2_X15503_15	TRUE	7	rs144672497	1	226123247	T	C	-5.4355	0.0746	FALSE	FALSE	FALSE	0	0	0
LEFTY2_X15503_15	TRUE	7	rs2295418	1	226125385	A	G	-5.4068	0.0296	FALSE	TRUE	TRUE	0	0	0
LEFTY2_X15503_15	TRUE	3	rs2749691	1	226147645	A	G	0.7592	0.9815	FALSE	FALSE	FALSE	0	0	0
LEFTY2_X15503_15	TRUE	9	rs139756681	1	226176266	T	C	-6.6486	0.1404	FALSE	FALSE	FALSE	0	0	0
LEFTY2_X15503_15	TRUE	9	rs143341085	1	226236176	T	C	-7.8159	0.4573	FALSE	FALSE	FALSE	0	0	0
LEFTY2_X15503_15	TRUE	9	rs138805395	1	226269769	C	T	-7.8115	0.1186	FALSE	FALSE	FALSE	0	0	0
LEFTY2_X15503_15	TRUE	9	rs79984863	1	226278304	G	T	-7.795	0.0795	FALSE	FALSE	FALSE	0	0	0
LEFTY2_X15503_15	TRUE	9	rs115263863	1	226315582	A	G	-7.8858	0.0275	FALSE	FALSE	FALSE	0	0	0
LEFTY2_X15503_15	TRUE	9	rs145643169	1	226396099	T	G	-8.1064	0.1529	FALSE	FALSE	FALSE	0	0	0
LEFTY2_X15503_15	TRUE	6	rs71646774	1	226422956	A	G	4.8939	0.761	FALSE	FALSE	FALSE	0	0	0
LEFTY2_X15503_15	TRUE	6	rs35617502	1	226481684	A	G	4.911	0.2018	FALSE	FALSE	FALSE	0	0	0
LEFTY2_X15503_15	TRUE	2	rs9282580	1	226594372	T	C	5.3801	0.9628	FALSE	FALSE	FALSE	0	0	0
LEFTY2_X15503_20	FALSE	6	rs10915884	1	226023875	T	C	34.231	1	FALSE	FALSE	FALSE	1	0	1
LEFTY2_X15503_20	FALSE	7	rs360090	1	226058534	C	G	31.141	1	FALSE	FALSE	FALSE	0	0	0
LEFTY2_X15503_20	FALSE	9	rs360093	1	226064745	G	T	112.36	0.5	FALSE	FALSE	FALSE	1	0	1
LEFTY2_X15503_20	FALSE	9	rs360094	1	226064846	A	G	112.36	0.5	FALSE	FALSE	FALSE	1	0	1
LEFTY2_X15503_20	FALSE	1	rs360059	1	226077132	A	G	-120.639	1	FALSE	FALSE	FALSE	1	1	1
LEFTY2_X15503_20	FALSE	2	rs1877726	1	226077231	G	A	7.583	1	FALSE	FALSE	FALSE	1	0	1
LEFTY2_X15503_20	FALSE	4	rs72754996	1	226082809	A	G	33.0218	1	FALSE	FALSE	FALSE	0	0	0
LEFTY2_X15503_20	FALSE	5	rs77324456	1	226104697	A	G	-23.424	1	FALSE	FALSE	FALSE	0	0	0
LEFTY2_X15503_20	FALSE	3	rs10799329	1	226114499	A	G	27.2848	1	FALSE	FALSE	FALSE	1	0	1
LEFTY2_X15503_20	FALSE	8	rs72757004	1	226137824	G	A	-17.5706	1	FALSE	FALSE	FALSE	0	0	0
ARL3_X12571_14	TRUE	4	rs8354	10	104436641	T	C	-17.9474	0.1832	FALSE	FALSE	FALSE	1	1	1
ARL3_X12571_14	TRUE	4	rs11191368	10	104449444	T	C	-17.9193	0.0692	FALSE	FALSE	FALSE	1	1	1
ARL3_X12571_14	TRUE	4	rs10883765	10	104456686	C	T	-17.9172	0.1272	FALSE	FALSE	FALSE	1	1	1
ARL3_X12571_14	TRUE	4	rs11191375	10	104464657	C	T	-17.918	0.1289	FALSE	FALSE	FALSE	1	1	1
ARL3_X12571_14	TRUE	4	rs10883766	10	104464763	A	G	-17.9104	0.111	FALSE	FALSE	FALSE	1	1	1
ARL3_X12571_14	TRUE	4	rs12415043	10	104467609	C	G	-17.918	0.1103	FALSE	FALSE	FALSE	1	1	1
ARL3_X12571_14	TRUE	4	rs10883767	10	104468583	G	A	-17.887	0.06	FALSE	FALSE	FALSE	1	1	1
ARL3_X12571_14	TRUE	4	rs4919669	10	104471975	A	T	-17.918	0.1289	FALSE	FALSE	FALSE	1	1	1
ARL3_X12571_14	TRUE	4	rs11191379	10	104482330	T	C	-17.918	0.0837	FALSE	FALSE	FALSE	1	1	1
ARL3_X12571_14	TRUE	1	rs9645569	10	104496598	A	G	13.3087	1	FALSE	FALSE	FALSE	1	0	1
ARL3_X12571_14	TRUE	3	rs11191419	10	104612335	A	T	1.5936	0.1828	FALSE	FALSE	FALSE	1	0	1
ARL3_X12571_14	TRUE	3	rs12219247	10	104613361	G	A	1.5941	0.1786	FALSE	FALSE	FALSE	0	0	0
ARL3_X12571_14	TRUE	3	rs7096169	10	104618695	G	A	1.6002	0.1994	FALSE	FALSE	FALSE	1	0	1
ARL3_X12571_14	TRUE	3	rs12241517	10	104621068	G	A	1.6004	0.1988	FALSE	FALSE	FALSE	1	0	1
ARL3_X12571_14	TRUE	3	rs10786717	10	104625237	G	A	1.6217	0.1327	FALSE	FALSE	FALSE	1	0	1
ARL3_X12571_14	TRUE	3	rs11191424	10	104625886	A	G	1.6219	0.1092	FALSE	FALSE	FALSE	1	0	1
ARL3_X12571_14	TRUE	6	rs112269947	10	104671769	C	T	4.0721	0.0487	FALSE	FALSE	FALSE	0	0	0
ARL3_X12571_14	TRUE	2	rs12414777	10	104697781	T	C	-1.0837	1	FALSE	FALSE	FALSE	1	0	1
ARL3_X12571_14	TRUE	6	rs113050307	10	104714146	A	G	2.2813	0.4125	FALSE	FALSE	FALSE	0	0	0
ARL3_X12571_14	TRUE	5	rs183454650	10	104715917	T	C	-5.4767	0.1599	FALSE	FALSE	FALSE	0	0	0
ARL3_X12571_14	TRUE	6	rs41287480	10	104837731	A	G	1.9622	0.1926	FALSE	FALSE	FALSE	0	0	0
ARL3_X12571_14	TRUE	6	rs118141064	10	104930682	T	C	3.7	0.1787	FALSE	FALSE	FALSE	0	0	0
ARL3_X12571_14	TRUE	6	rs80084683	10	104946325	A	T	1.9614	0.1205	FALSE	FALSE	FALSE	0	0	0
ARL3_X12571_14	TRUE	5	rs116931390	10	104963737	A	T	-5.6007	0.413	FALSE	FALSE	FALSE	0	0	0
ARL3_X12571_14	TRUE	5	rs185522044	10	104964407	A	G	-5.5975	0.4154	FALSE	FALSE	FALSE	0	0	0
NT5C2_X11288_26	TRUE	6	rs143738393	10	104351367	T	C	-4.8887	0.0055	FALSE	FALSE	FALSE	0	0	0
NT5C2_X11288_26	TRUE	6	rs1475645	10	104478203	G	T	-4.84	0.0055	FALSE	FALSE	FALSE	0	0	0
NT5C2_X11288_26	TRUE	6	rs2244257	10	104488914	A	G	-4.8688	0.0058	FALSE	FALSE	FALSE	0	0	0
NT5C2_X11288_26	TRUE	2	rs111823312	10	104491148	A	G	8.527	0.3593	FALSE	FALSE	FALSE	0	0	0
NT5C2_X11288_26	TRUE	2	rs111930640	10	104494569	T	C	8.6064	0.6407	FALSE	FALSE	FALSE	0	0	0
NT5C2_X11288_26	TRUE	6	rs2254198	10	104499220	T	C	-4.869	0.0058	FALSE	FALSE	FALSE	0	0	0
NT5C2_X11288_26	TRUE	6	rs2265307	10	104499594	T	C	-4.869	0.0058	FALSE	FALSE	FALSE	0	0	0
NT5C2_X11288_26	TRUE	6	rs7918739	10	104502114	T	G	-4.8371	0.0051	FALSE	FALSE	FALSE	0	0	0
NT5C2_X11288_26	TRUE	6	rs17784610	10	104506750	G	T	-4.8691	0.0073	FALSE	FALSE	FALSE	0	0	0
NT5C2_X11288_26	TRUE	6	rs7071523	10	104507575	C	G	-4.8371	0.0051	FALSE	FALSE	FALSE	0	0	0
NT5C2_X11288_26	TRUE	6	rs2482500	10	104516131	T	C	-4.8371	0.0051	FALSE	FALSE	FALSE	0	0	0
NT5C2_X11288_26	TRUE	6	rs75531112	10	104522410	T	C	-4.8372	0.0051	FALSE	FALSE	FALSE	0	0	0
NT5C2_X11288_26	TRUE	6	rs139657470	10	104526567	T	C	-4.8694	0.0059	FALSE	FALSE	FALSE	0	0	0
NT5C2_X11288_26	TRUE	6	rs2253942	10	104541236	A	G	-4.8811	0.0062	FALSE	FALSE	FALSE	0	0	0
NT5C2_X11288_26	TRUE	7	rs9419939	10	104547610	A	G	-6.9935	0.2051	FALSE	FALSE	FALSE	1	1	1
NT5C2_X11288_26	TRUE	7	rs2250301	10	104548393	A	G	-6.0498	0.0982	FALSE	FALSE	FALSE	0	0	0
NT5C2_X11288_26	TRUE	7	rs284843	10	104553566	T	C	-6.0539	0.0917	FALSE	FALSE	FALSE	0	0	0
NT5C2_X11288_26	TRUE	6	rs17785185	10	104554560	T	G	-4.9841	0.0136	FALSE	FALSE	FALSE	0	0	0
NT5C2_X11288_26	TRUE	6	rs17115006	10	104555380	T	C	-4.8926	0.0081	FALSE	FALSE	FALSE	0	0	0
NT5C2_X11288_26	TRUE	6	rs74371703	10	104555688	G	A	-4.9694	0.0125	FALSE	FALSE	FALSE	0	0	0
NT5C2_X11288_26	TRUE	7	rs2778039	10	104560283	C	T	-6.0252	0.0689	FALSE	FALSE	FALSE	0	0	0
NT5C2_X11288_26	TRUE	6	rs17115036	10	104560294	A	G	-4.8262	0.006	FALSE	FALSE	FALSE	0	0	0
NT5C2_X11288_26	TRUE	7	rs2432580	10	104562212	T	C	-6.9798	0.1721	FALSE	FALSE	FALSE	0	1	1
NT5C2_X11288_26	TRUE	7	rs2482506	10	104563743	G	C	-6.0802	0.0946	FALSE	FALSE	FALSE	0	0	0
NT5C2_X11288_26	TRUE	7	rs2790914	10	104568018	T	C	-6.0761	0.0905	FALSE	FALSE	FALSE	0	0	0
NT5C2_X11288_26	TRUE	7	rs2778034	10	104569239	A	G	-6.0596	0.0876	FALSE	FALSE	FALSE	0	0	0
NT5C2_X11288_26	TRUE	6	rs189143091	10	104570384	T	C	-4.866	0.0072	FALSE	FALSE	FALSE	0	0	0
NT5C2_X11288_26	TRUE	6	rs17115061	10	104572881	C	T	-4.9351	0.0082	FALSE	FALSE	FALSE	0	0	0
NT5C2_X11288_26	TRUE	7	rs284859	10	104573017	T	G	-6.6477	0.0204	FALSE	FALSE	FALSE	1	1	1
NT5C2_X11288_26	TRUE	6	rs17115073	10	104573856	T	C	-4.9348	0.0071	FALSE	FALSE	FALSE	0	0	0
NT5C2_X11288_26	TRUE	6	rs14849	10	104575852	T	C	-4.933	0.0072	FALSE	FALSE	FALSE	0	0	0
NT5C2_X11288_26	TRUE	7	rs6892	10	104575870	G	A	-6.6755	0.0234	FALSE	FALSE	FALSE	1	1	1
NT5C2_X11288_26	TRUE	6	rs17723910	10	104581242	A	G	-5.2716	0.0403	FALSE	FALSE	FALSE	0	0	0
NT5C2_X11288_26	TRUE	6	rs147013102	10	104586994	A	G	-5.218	0.0354	FALSE	FALSE	FALSE	0	0	0
NT5C2_X11288_26	TRUE	6	rs3890077	10	104588391	T	C	-5.2179	0.0364	FALSE	FALSE	FALSE	0	0	0
NT5C2_X11288_26	TRUE	6	rs45463800	10	104596356	T	C	-5.1106	0.0231	FALSE	FALSE	FALSE	0	0	0
NT5C2_X11288_26	TRUE	6	rs117856379	10	104599959	A	G	-5.1106	0.0231	FALSE	FALSE	FALSE	0	0	0
NT5C2_X11288_26	TRUE	6	rs79932911	10	104601618	T	C	-5.1106	0.0231	FALSE	FALSE	FALSE	0	0	0
NT5C2_X11288_26	TRUE	6	rs117289471	10	104603151	T	C	-5.1106	0.0231	FALSE	FALSE	FALSE	0	0	0
NT5C2_X11288_26	TRUE	6	rs139527180	10	104607817	T	G	-5.1106	0.0231	FALSE	FALSE	FALSE	0	0	0
NT5C2_X11288_26	TRUE	6	rs76429823	10	104617647	T	C	-5.109	0.0216	FALSE	FALSE	FALSE	0	0	0
NT5C2_X11288_26	TRUE	6	rs17115179	10	104628624	G	A	-5.109	0.0175	FALSE	FALSE	FALSE	0	0	0
NT5C2_X11288_26	TRUE	5	rs17881215	10	104629236	C	G	10.3272	0.0337	FALSE	FALSE	FALSE	1	1	1
NT5C2_X11288_26	TRUE	5	rs4917986	10	104630181	C	T	10.2996	0.019	FALSE	FALSE	FALSE	1	1	1
NT5C2_X11288_26	TRUE	3	rs10786718	10	104631189	A	G	-1.7197	0.0837	FALSE	FALSE	FALSE	1	1	1
NT5C2_X11288_26	TRUE	3	rs12767543	10	104631663	A	G	-1.7194	0.0833	FALSE	FALSE	FALSE	1	1	1
NT5C2_X11288_26	TRUE	3	rs7920657	10	104633244	A	T	-1.7431	0.1078	FALSE	FALSE	FALSE	1	1	1
NT5C2_X11288_26	TRUE	3	rs7920697	10	104633337	C	T	-1.7429	0.1212	FALSE	FALSE	FALSE	1	1	1
NT5C2_X11288_26	TRUE	5	rs10509760	10	104634107	G	A	10.376	0.041	FALSE	FALSE	FALSE	1	1	1
NT5C2_X11288_26	TRUE	5	rs3740394	10	104634474	G	A	10.376	0.041	FALSE	FALSE	FALSE	1	1	1
NT5C2_X11288_26	TRUE	3	rs12764049	10	104634956	G	A	-1.7423	0.1216	FALSE	FALSE	FALSE	1	1	1
NT5C2_X11288_26	TRUE	3	rs12764899	10	104635103	A	G	-1.7397	0.1877	FALSE	FALSE	FALSE	1	1	1
NT5C2_X11288_26	TRUE	3	rs12765002	10	104635348	T	C	-1.7423	0.1253	FALSE	FALSE	FALSE	1	1	1
NT5C2_X11288_26	TRUE	3	rs12771681	10	104635620	C	T	-1.7423	0.1695	FALSE	FALSE	FALSE	1	1	1
NT5C2_X11288_26	TRUE	5	rs11191439	10	104638723	C	T	10.0136	0.0065	FALSE	FALSE	FALSE	1	1	1
NT5C2_X11288_26	TRUE	6	rs187598077	10	104639387	A	G	-5.122	0.0236	FALSE	FALSE	FALSE	0	0	0
NT5C2_X11288_26	TRUE	5	rs12245779	10	104645944	A	C	9.9801	0.0048	FALSE	FALSE	FALSE	1	1	1
NT5C2_X11288_26	TRUE	5	rs12253834	10	104646297	C	T	9.9801	0.0048	FALSE	FALSE	FALSE	1	1	1
NT5C2_X11288_26	TRUE	5	rs11191445	10	104651055	T	C	9.9801	0.0046	FALSE	FALSE	FALSE	1	1	1
NT5C2_X11288_26	TRUE	6	rs78561456	10	104653872	A	G	-5.1216	0.0218	FALSE	FALSE	FALSE	0	0	0
NT5C2_X11288_26	TRUE	5	rs113320965	10	104656315	T	C	9.9785	0.0053	FALSE	FALSE	FALSE	1	1	1
NT5C2_X11288_26	TRUE	5	rs80327774	10	104656671	C	T	9.9785	0.0051	FALSE	FALSE	FALSE	1	1	1
NT5C2_X11288_26	TRUE	6	rs17881031	10	104660721	G	A	-5.1216	0.023	FALSE	FALSE	FALSE	0	0	0
NT5C2_X11288_26	TRUE	6	rs140973522	10	104663414	C	T	-5.1217	0.023	FALSE	FALSE	FALSE	0	0	0
NT5C2_X11288_26	TRUE	5	rs112809537	10	104670346	T	C	9.9793	0.0047	FALSE	FALSE	FALSE	0	0	0
NT5C2_X11288_26	TRUE	5	rs12251035	10	104671459	C	A	9.9793	0.0047	FALSE	FALSE	FALSE	0	0	0
NT5C2_X11288_26	TRUE	6	rs75899148	10	104671966	C	T	-5.122	0.0232	FALSE	FALSE	FALSE	0	0	0
NT5C2_X11288_26	TRUE	6	rs75650764	10	104677629	A	G	-5.2394	0.0407	FALSE	FALSE	FALSE	0	0	0
NT5C2_X11288_26	TRUE	5	rs79254677	10	104691567	G	A	10.0892	0.03	FALSE	FALSE	FALSE	1	1	1
NT5C2_X11288_26	TRUE	5	rs12242000	10	104702413	C	A	9.9825	0.0056	FALSE	FALSE	FALSE	1	1	1
NT5C2_X11288_26	TRUE	6	rs149177817	10	104707734	T	C	-5.122	0.0209	FALSE	FALSE	FALSE	0	0	0
NT5C2_X11288_26	TRUE	5	rs11191473	10	104710710	G	C	9.9841	0.0057	FALSE	FALSE	FALSE	1	1	1
NT5C2_X11288_26	TRUE	6	rs116050393	10	104716759	T	A	-5.122	0.0271	FALSE	FALSE	FALSE	0	0	0
NT5C2_X11288_26	TRUE	5	rs113541728	10	104716771	T	A	9.9833	0.0055	FALSE	FALSE	FALSE	1	1	1
NT5C2_X11288_26	TRUE	6	rs117978529	10	104730687	A	C	-5.122	0.0251	FALSE	FALSE	FALSE	0	0	0
NT5C2_X11288_26	TRUE	5	rs11191490	10	104745174	A	T	10.0263	0.0091	FALSE	FALSE	FALSE	1	1	1
NT5C2_X11288_26	TRUE	5	rs113375453	10	104746468	T	C	10.469	0.1634	FALSE	FALSE	FALSE	1	1	1
NT5C2_X11288_26	TRUE	5	rs75219158	10	104747594	T	C	10.174	0.0218	FALSE	FALSE	FALSE	1	0	1
NT5C2_X11288_26	TRUE	5	rs4917988	10	104752830	G	T	10.472	0.1681	FALSE	FALSE	FALSE	1	1	1
NT5C2_X11288_26	TRUE	5	rs4917379	10	104752831	T	A	10.472	0.1681	FALSE	FALSE	FALSE	1	1	1
NT5C2_X11288_26	TRUE	6	rs77426338	10	104764148	G	A	-5.1275	0.028	FALSE	FALSE	FALSE	0	0	0
NT5C2_X11288_26	TRUE	5	rs12254254	10	104765605	T	C	9.9872	0.0065	FALSE	FALSE	FALSE	1	1	1
NT5C2_X11288_26	TRUE	5	rs12258551	10	104767892	G	C	9.9857	0.0064	FALSE	FALSE	FALSE	1	1	1
NT5C2_X11288_26	TRUE	5	rs7100592	10	104769098	G	T	9.9857	0.0064	FALSE	FALSE	FALSE	1	1	1
NT5C2_X11288_26	TRUE	5	rs7083328	10	104769268	A	G	9.9857	0.0064	FALSE	FALSE	FALSE	1	1	1
NT5C2_X11288_26	TRUE	5	rs12245343	10	104774050	G	A	9.9857	0.0063	FALSE	FALSE	FALSE	1	1	1
NT5C2_X11288_26	TRUE	5	rs10509763	10	104776391	A	G	9.9857	0.0064	FALSE	FALSE	FALSE	1	1	1
NT5C2_X11288_26	TRUE	5	rs112425217	10	104778756	A	G	9.9857	0.0064	FALSE	FALSE	FALSE	1	1	1
NT5C2_X11288_26	TRUE	6	rs79227132	10	104785737	C	T	-5.1275	0.028	FALSE	FALSE	FALSE	0	0	0
NT5C2_X11288_26	TRUE	5	rs113430310	10	104788826	A	G	9.9753	0.0058	FALSE	FALSE	FALSE	1	1	1
NT5C2_X11288_26	TRUE	5	rs11191524	10	104793040	A	G	9.9753	0.0058	FALSE	FALSE	FALSE	1	1	1
NT5C2_X11288_26	TRUE	5	rs11191525	10	104793435	C	G	9.9753	0.0059	FALSE	FALSE	FALSE	1	1	1
NT5C2_X11288_26	TRUE	5	rs12252500	10	104794984	C	G	9.9753	0.0059	FALSE	FALSE	FALSE	1	1	1
NT5C2_X11288_26	TRUE	6	rs78312046	10	104796244	A	G	-5.1275	0.0121	FALSE	FALSE	FALSE	0	0	0
NT5C2_X11288_26	TRUE	5	rs58317752	10	104799267	A	T	9.9761	0.0059	FALSE	FALSE	FALSE	1	1	1
NT5C2_X11288_26	TRUE	5	rs58700372	10	104800205	C	T	9.9761	0.0059	FALSE	FALSE	FALSE	1	1	1
NT5C2_X11288_26	TRUE	5	rs12257935	10	104803062	A	C	9.9761	0.0054	FALSE	FALSE	FALSE	1	1	1
NT5C2_X11288_26	TRUE	6	rs17115381	10	104803314	C	T	-5.1275	0.0121	FALSE	FALSE	FALSE	0	0	0
NT5C2_X11288_26	TRUE	5	rs35159404	10	104805610	A	C	9.9761	0.0054	FALSE	FALSE	FALSE	1	1	1
NT5C2_X11288_26	TRUE	5	rs12266291	10	104806884	A	G	9.9761	0.0054	FALSE	FALSE	FALSE	1	1	1
NT5C2_X11288_26	TRUE	5	rs7099987	10	104807926	T	C	9.9761	0.0054	FALSE	FALSE	FALSE	1	1	1
NT5C2_X11288_26	TRUE	5	rs12241091	10	104808997	A	G	9.9761	0.0054	FALSE	FALSE	FALSE	1	1	1
NT5C2_X11288_26	TRUE	6	rs141482908	10	104811085	C	G	-5.1275	0.0121	FALSE	FALSE	FALSE	0	0	0
NT5C2_X11288_26	TRUE	5	rs12246689	10	104817031	T	C	9.9785	0.0061	FALSE	FALSE	FALSE	1	1	1
NT5C2_X11288_26	TRUE	6	rs79205575	10	104817383	C	T	-5.1275	0.0121	FALSE	FALSE	FALSE	0	0	0
NT5C2_X11288_26	TRUE	5	rs77827514	10	104822009	T	C	9.9769	0.0063	FALSE	FALSE	FALSE	1	1	1
NT5C2_X11288_26	TRUE	5	rs78214351	10	104822688	G	A	9.9769	0.0063	FALSE	FALSE	FALSE	1	1	1
NT5C2_X11288_26	TRUE	5	rs11191545	10	104829793	A	G	9.9777	0.0072	FALSE	FALSE	FALSE	1	1	1
NT5C2_X11288_26	TRUE	5	rs12264456	10	104830634	T	C	9.9841	0.0077	FALSE	FALSE	FALSE	1	1	1
NT5C2_X11288_26	TRUE	6	rs3781283	10	104833048	A	G	-5.1275	0.012	FALSE	FALSE	FALSE	0	0	0
NT5C2_X11288_26	TRUE	5	rs12257941	10	104833161	T	C	9.9777	0.0072	FALSE	FALSE	FALSE	1	1	1
NT5C2_X11288_26	TRUE	5	rs61120766	10	104833922	G	A	9.9785	0.0073	FALSE	FALSE	FALSE	1	1	1
NT5C2_X11288_26	TRUE	5	rs17727391	10	104836101	A	C	9.9785	0.0073	FALSE	FALSE	FALSE	1	1	1
NT5C2_X11288_26	TRUE	5	rs4917382	10	104838510	A	G	9.9944	0.0106	FALSE	FALSE	FALSE	1	1	1
NT5C2_X11288_26	TRUE	6	rs78414630	10	104842172	T	C	-5.1277	0.012	FALSE	FALSE	FALSE	0	0	0
NT5C2_X11288_26	TRUE	6	rs76325870	10	104844314	G	T	-5.1277	0.012	FALSE	FALSE	FALSE	0	0	0
NT5C2_X11288_26	TRUE	6	rs12573199	10	104848844	T	A	-5.1315	0.0116	FALSE	FALSE	FALSE	0	0	0
NT5C2_X11288_26	TRUE	6	rs12573200	10	104848855	T	A	-5.1315	0.0116	FALSE	FALSE	FALSE	0	0	0
NT5C2_X11288_26	TRUE	6	rs12573221	10	104849144	C	A	-5.1315	0.0116	FALSE	FALSE	FALSE	0	0	0
NT5C2_X11288_26	TRUE	6	rs79438485	10	104851400	A	G	-5.1315	0.0122	FALSE	FALSE	FALSE	0	0	0
NT5C2_X11288_26	TRUE	6	rs140814859	10	104867695	G	T	-5.1315	0.0122	FALSE	FALSE	FALSE	0	0	0
NT5C2_X11288_26	TRUE	6	rs7908960	10	104875304	C	A	-5.1315	0.0122	FALSE	FALSE	FALSE	0	0	0
NT5C2_X11288_26	TRUE	5	rs79331374	10	104882913	A	G	9.992	0.008	FALSE	FALSE	FALSE	1	1	1
NT5C2_X11288_26	TRUE	6	rs75287094	10	104892216	C	T	-5.1315	0.0122	FALSE	FALSE	FALSE	0	0	0
NT5C2_X11288_26	TRUE	5	rs111278264	10	104895297	T	C	9.9665	0.0076	FALSE	FALSE	FALSE	1	1	1
NT5C2_X11288_26	TRUE	6	rs147351091	10	104895493	A	T	-5.0465	0.0054	FALSE	FALSE	FALSE	0	0	0
NT5C2_X11288_26	TRUE	6	rs78436955	10	104900841	T	C	-5.1303	0.0122	FALSE	FALSE	FALSE	0	0	0
NT5C2_X11288_26	TRUE	6	rs149555487	10	104924039	A	G	-5.1303	0.0104	FALSE	FALSE	FALSE	0	0	0
NT5C2_X11288_26	TRUE	6	rs146240286	10	104925543	G	C	-5.1303	0.0102	FALSE	FALSE	FALSE	0	0	0
NT5C2_X11288_26	TRUE	1	rs12763944	10	104926485	C	T	9.0887	1	FALSE	FALSE	FALSE	1	1	1
NT5C2_X11288_26	TRUE	6	rs75839032	10	104928164	C	G	-5.1303	0.0102	FALSE	FALSE	FALSE	0	0	0
NT5C2_X11288_26	TRUE	6	rs114373406	10	104939052	T	C	-5.1307	0.0102	FALSE	FALSE	FALSE	0	0	0
NT5C2_X11288_26	TRUE	6	rs184211672	10	104942243	A	G	-5.1318	0.0103	FALSE	FALSE	FALSE	0	0	0
NT5C2_X11288_26	TRUE	5	rs111622998	10	104953021	A	C	10	0.011	FALSE	FALSE	FALSE	1	1	1
NT5C2_X11288_26	TRUE	6	rs12571345	10	104957152	C	T	-5.1316	0.0097	FALSE	FALSE	FALSE	0	0	0
NT5C2_X11288_26	TRUE	6	rs144453732	10	104960300	A	G	-5.1336	0.0093	FALSE	FALSE	FALSE	0	0	0
NT5C2_X11288_26	TRUE	6	rs75075426	10	104960856	G	C	-5.1307	0.009	FALSE	FALSE	FALSE	0	0	0
NT5C2_X11288_26	TRUE	4	rs7071247	10	105257786	T	G	4.4422	0.9252	FALSE	FALSE	FALSE	0	0	0
NT5C2_X11288_26	TRUE	4	rs3014204	10	105260229	A	C	3.6823	0.0153	FALSE	FALSE	FALSE	0	0	0
NT5C2_X11288_26	TRUE	4	rs3014205	10	105262185	A	G	3.7145	0.0175	FALSE	FALSE	FALSE	0	0	0
GSTO1_X12436_84	TRUE	2	rs61861279	10	105795890	G	A	15.1109	1	FALSE	FALSE	FALSE	0	0	0
GSTO1_X12436_84	TRUE	3	rs11191910	10	105817891	A	G	-37.4497	1	FALSE	FALSE	FALSE	0	0	0
GSTO1_X12436_84	TRUE	7	rs114365861	10	105950190	C	T	-25.9228	0.9978	FALSE	FALSE	FALSE	0	0	0
GSTO1_X12436_84	TRUE	9	rs145834597	10	106006335	C	G	15.9218	1	FALSE	FALSE	FALSE	0	0	0
GSTO1_X12436_84	TRUE	8	rs7898609	10	106009524	G	T	-2.5598	0.9718	FALSE	FALSE	FALSE	0	1	1
GSTO1_X12436_84	TRUE	1	rs45596840	10	106028154	A	G	-142.348	1	FALSE	FALSE	FALSE	1	0	1
GSTO1_X12436_84	TRUE	5	rs34043167	10	106075081	A	G	27.2819	1	FALSE	FALSE	FALSE	0	0	0
GSTO1_X12436_84	TRUE	10	rs276231	10	106081549	A	G	-103.028	0.7528	FALSE	FALSE	FALSE	1	0	1
GSTO1_X12436_84	TRUE	10	rs276220	10	106087481	C	T	-102.778	0.074	FALSE	FALSE	FALSE	1	0	1
GSTO1_X12436_84	TRUE	10	rs276219	10	106087512	G	A	-102.795	0.1636	FALSE	FALSE	FALSE	1	0	1
GSTO1_X12436_84	TRUE	4	rs112897125	10	106119548	T	C	14.1042	1	FALSE	FALSE	FALSE	0	0	0
GSTO1_X12436_84	TRUE	6	rs117402638	10	106199934	G	T	-8.6663	1	FALSE	FALSE	FALSE	0	0	0
VWA2_X7128_9	TRUE	5	rs141492157	10	115556795	A	G	-11.1034	0.9903	FALSE	FALSE	FALSE	0	0	0
VWA2_X7128_9	TRUE	3	rs111367839	10	115823718	A	G	-14.5752	1	FALSE	FALSE	FALSE	0	0	0
VWA2_X7128_9	TRUE	10	rs138852471	10	115896691	T	C	-9.8159	0.0812	FALSE	FALSE	FALSE	1	0	1
VWA2_X7128_9	TRUE	9	rs12782041	10	115905200	T	C	21.3717	0.0323	FALSE	FALSE	FALSE	1	0	1
VWA2_X7128_9	TRUE	9	rs11595697	10	115905775	T	C	21.3717	0.0107	FALSE	FALSE	FALSE	1	0	1
VWA2_X7128_9	TRUE	9	rs35274747	10	115907740	T	C	21.3685	0.01	FALSE	FALSE	FALSE	0	0	0
VWA2_X7128_9	TRUE	4	rs1572285	10	115907856	C	T	-14.3798	0.9898	FALSE	FALSE	FALSE	0	0	0
VWA2_X7128_9	TRUE	9	rs10509996	10	115909735	A	G	21.3642	0.0092	FALSE	FALSE	FALSE	1	0	1
VWA2_X7128_9	TRUE	9	rs11591855	10	115909805	G	T	21.3642	0.0092	FALSE	FALSE	FALSE	1	0	1
VWA2_X7128_9	TRUE	9	rs11598317	10	115910168	T	C	21.3642	0.0092	FALSE	FALSE	FALSE	1	0	1
VWA2_X7128_9	TRUE	9	rs75889579	10	115911284	A	C	21.3717	0.0107	FALSE	FALSE	FALSE	1	0	1
VWA2_X7128_9	TRUE	9	rs11592444	10	115912957	T	A	21.3717	0.0107	FALSE	FALSE	FALSE	1	0	1
VWA2_X7128_9	TRUE	9	rs11596864	10	115913118	A	G	21.3717	0.0107	FALSE	FALSE	FALSE	1	0	1
VWA2_X7128_9	TRUE	9	rs35639517	10	115914806	A	G	21.3717	0.0107	FALSE	FALSE	FALSE	1	0	1
VWA2_X7128_9	TRUE	9	rs11598654	10	115915674	T	C	21.3717	0.0107	FALSE	FALSE	FALSE	1	0	1
VWA2_X7128_9	TRUE	9	rs17776681	10	115917632	T	C	21.3717	0.0107	FALSE	FALSE	FALSE	1	0	1
VWA2_X7128_9	TRUE	9	rs34312111	10	115918106	T	A	21.3717	0.0103	FALSE	FALSE	FALSE	1	0	1
VWA2_X7128_9	TRUE	9	rs11591786	10	115918572	A	C	21.3717	0.0103	FALSE	FALSE	FALSE	1	0	1
VWA2_X7128_9	TRUE	9	rs12782351	10	115921128	T	A	21.3717	0.0103	FALSE	FALSE	FALSE	1	0	1
VWA2_X7128_9	TRUE	9	rs17776701	10	115922208	T	C	21.3717	0.0095	FALSE	FALSE	FALSE	1	0	1
VWA2_X7128_9	TRUE	9	rs12782946	10	115922492	T	C	21.0088	0.7467	FALSE	FALSE	FALSE	1	0	1
VWA2_X7128_9	TRUE	9	rs12766574	10	115924017	T	C	21.3717	0.0118	FALSE	FALSE	FALSE	1	0	1
VWA2_X7128_9	TRUE	9	rs71484926	10	115924289	T	C	21.3734	0.0122	FALSE	FALSE	FALSE	1	0	1
VWA2_X7128_9	TRUE	10	rs148990087	10	116010802	A	G	-9.5295	0.2086	FALSE	FALSE	FALSE	1	0	1
VWA2_X7128_9	TRUE	10	rs145141250	10	116025390	G	A	-9.3477	0.6886	FALSE	FALSE	FALSE	1	0	1
VWA2_X7128_9	TRUE	7	rs540609	10	116040001	G	A	-6.1419	1	FALSE	FALSE	FALSE	0	0	0
VWA2_X7128_9	TRUE	2	rs79009215	10	116045796	A	G	-10.6658	1	FALSE	TRUE	TRUE	0	0	0
VWA2_X7128_9	TRUE	8	rs11196682	10	116047921	A	G	9.2591	0.1025	FALSE	FALSE	FALSE	0	1	1
VWA2_X7128_9	TRUE	8	rs11196683	10	116048203	C	A	9.2653	0.6227	FALSE	FALSE	FALSE	0	1	1
VWA2_X7128_9	TRUE	1	rs35716048	10	116048278	G	A	-20.9159	1	FALSE	FALSE	FALSE	0	1	1
VWA2_X7128_9	TRUE	8	rs11196684	10	116048302	A	G	9.2591	0.1054	FALSE	FALSE	FALSE	0	1	1
VWA2_X7128_9	TRUE	8	rs11196685	10	116048308	A	G	9.2671	0.1177	FALSE	FALSE	FALSE	0	1	1
VWA2_X7128_9	TRUE	8	rs1889449	10	116051568	A	G	9.1438	0.041	FALSE	FALSE	FALSE	0	1	1
VWA2_X7128_9	TRUE	6	rs12248421	10	116072844	A	G	-9.2474	1	FALSE	FALSE	FALSE	0	0	0
GFRA1_X3314_74	TRUE	2	rs10885876	10	117962278	G	C	21.3885	0.0227	FALSE	FALSE	FALSE	1	0	1
GFRA1_X3314_74	TRUE	2	rs10885877	10	117966090	G	C	21.3724	0.0178	FALSE	FALSE	FALSE	0	0	0
GFRA1_X3314_74	TRUE	2	rs4384313	10	117976083	A	T	21.5296	0.3128	FALSE	FALSE	FALSE	1	0	1
GFRA1_X3314_74	TRUE	2	rs4356140	10	117976601	G	A	21.5296	0.3178	FALSE	FALSE	FALSE	1	0	1
GFRA1_X3314_74	TRUE	2	rs4550150	10	117986476	A	G	21.5375	0.2932	FALSE	FALSE	FALSE	1	0	1
GFRA1_X3314_74	TRUE	1	rs8192662	10	118030415	T	A	-11.2345	0.4407	FALSE	TRUE	TRUE	0	0	0
GFRA1_X3314_74	TRUE	1	rs76797422	10	118037192	G	C	-11.2336	0.5256	FALSE	FALSE	FALSE	0	0	0
PNLIPRP1_X6627_25	TRUE	6	rs57990663	10	118092047	C	A	1.1825	0.0656	FALSE	FALSE	FALSE	0	0	0
PNLIPRP1_X6627_25	TRUE	6	rs17094542	10	118093417	G	A	1.1837	0.0663	FALSE	FALSE	FALSE	0	0	0
PNLIPRP1_X6627_25	TRUE	6	rs57923242	10	118093840	C	T	1.1734	0.0566	FALSE	FALSE	FALSE	0	0	0
PNLIPRP1_X6627_25	TRUE	6	rs11812776	10	118094642	T	A	1.1741	0.057	FALSE	FALSE	FALSE	0	0	0
PNLIPRP1_X6627_25	TRUE	6	rs2901102	10	118095046	C	T	1.1408	0.0414	FALSE	FALSE	FALSE	0	0	0
PNLIPRP1_X6627_25	TRUE	6	rs11817085	10	118095571	T	C	1.1665	0.0571	FALSE	FALSE	FALSE	0	0	0
PNLIPRP1_X6627_25	TRUE	6	rs4508123	10	118095647	C	T	1.1666	0.0572	FALSE	FALSE	FALSE	0	0	0
PNLIPRP1_X6627_25	TRUE	6	rs17094547	10	118096184	A	G	1.1671	0.0638	FALSE	FALSE	FALSE	0	0	0
PNLIPRP1_X6627_25	TRUE	6	rs73374929	10	118096834	T	C	1.1677	0.0577	FALSE	FALSE	FALSE	0	0	0
PNLIPRP1_X6627_25	TRUE	6	rs80141713	10	118098857	G	A	1.1444	0.0424	FALSE	FALSE	FALSE	0	0	0
PNLIPRP1_X6627_25	TRUE	6	rs4636575	10	118099580	G	A	1.1362	0.0423	FALSE	FALSE	FALSE	0	0	0
PNLIPRP1_X6627_25	TRUE	6	rs1419870	10	118099804	T	C	1.1701	0.0589	FALSE	FALSE	FALSE	0	0	0
PNLIPRP1_X6627_25	TRUE	6	rs77733004	10	118101425	T	A	1.1371	0.0444	FALSE	FALSE	FALSE	0	0	0
PNLIPRP1_X6627_25	TRUE	6	rs73374933	10	118101436	A	G	1.17	0.0589	FALSE	FALSE	FALSE	0	0	0
PNLIPRP1_X6627_25	TRUE	6	rs17094564	10	118101911	G	A	1.1376	0.0446	FALSE	FALSE	FALSE	0	0	0
PNLIPRP1_X6627_25	TRUE	6	rs17094567	10	118102086	T	C	1.1713	0.0595	FALSE	FALSE	FALSE	0	0	0
PNLIPRP1_X6627_25	TRUE	6	rs11819205	10	118104979	T	C	1.1312	0.0422	FALSE	FALSE	FALSE	0	0	0
PNLIPRP1_X6627_25	TRUE	6	rs12413639	10	118105212	T	A	1.1314	0.0422	FALSE	FALSE	FALSE	0	0	0
PNLIPRP1_X6627_25	TRUE	8	rs12218543	10	118116034	T	C	-6.4451	0.3758	FALSE	FALSE	FALSE	0	0	0
PNLIPRP1_X6627_25	TRUE	8	rs11815612	10	118117661	T	C	-6.4486	0.0195	FALSE	FALSE	FALSE	0	0	0
PNLIPRP1_X6627_25	TRUE	8	rs10885916	10	118118820	C	T	-6.4483	0.0342	FALSE	FALSE	FALSE	0	0	0
PNLIPRP1_X6627_25	TRUE	8	rs10885917	10	118119387	C	T	-6.4472	0.0337	FALSE	FALSE	FALSE	0	0	0
PNLIPRP1_X6627_25	TRUE	8	rs17094605	10	118119891	C	T	-6.4477	0.034	FALSE	FALSE	FALSE	0	0	0
PNLIPRP1_X6627_25	TRUE	8	rs10510017	10	118119981	A	G	-6.4477	0.034	FALSE	FALSE	FALSE	0	0	0
PNLIPRP1_X6627_25	TRUE	8	rs73375746	10	118120749	G	A	-6.4477	0.0324	FALSE	FALSE	FALSE	0	0	0
PNLIPRP1_X6627_25	TRUE	8	rs11817406	10	118121220	A	G	-6.4477	0.0571	FALSE	FALSE	FALSE	0	0	0
PNLIPRP1_X6627_25	TRUE	8	rs11817421	10	118121282	T	G	-6.4472	0.0281	FALSE	FALSE	FALSE	0	0	0
PNLIPRP1_X6627_25	TRUE	8	rs4301713	10	118123378	A	G	-6.4472	0.0337	FALSE	FALSE	FALSE	0	0	0
PNLIPRP1_X6627_25	TRUE	8	rs6585391	10	118123862	T	C	-6.448	0.0341	FALSE	FALSE	FALSE	0	0	0
PNLIPRP1_X6627_25	TRUE	8	rs6585392	10	118124433	A	G	-6.405	0.0214	FALSE	FALSE	FALSE	0	0	0
PNLIPRP1_X6627_25	TRUE	8	rs7068883	10	118126470	C	T	-6.4481	0.0194	FALSE	FALSE	FALSE	0	0	0
PNLIPRP1_X6627_25	TRUE	8	rs11197640	10	118131382	G	A	-6.4477	0.0185	FALSE	FALSE	FALSE	0	0	0
PNLIPRP1_X6627_25	TRUE	8	rs7083965	10	118131903	G	A	-6.4483	0.0185	FALSE	FALSE	FALSE	0	0	0
PNLIPRP1_X6627_25	TRUE	8	rs11197642	10	118132931	G	A	-6.4475	0.0337	FALSE	FALSE	FALSE	0	0	0
PNLIPRP1_X6627_25	TRUE	8	rs11197644	10	118136592	A	G	-6.4466	0.0334	FALSE	FALSE	FALSE	0	0	0
PNLIPRP1_X6627_25	TRUE	8	rs11197645	10	118136620	T	C	-6.4466	0.022	FALSE	FALSE	FALSE	0	0	0
PNLIPRP1_X6627_25	TRUE	8	rs11197646	10	118136661	A	G	-6.4466	0.0242	FALSE	FALSE	FALSE	0	0	0
PNLIPRP1_X6627_25	TRUE	8	rs12218301	10	118140080	C	G	-6.4855	0.0353	FALSE	FALSE	FALSE	0	0	0
PNLIPRP1_X6627_25	TRUE	8	rs149271803	10	118145712	C	A	-6.5347	0.0173	FALSE	FALSE	FALSE	0	0	0
PNLIPRP1_X6627_25	TRUE	5	rs74158501	10	118349947	G	A	10.267	0.3229	FALSE	FALSE	FALSE	0	0	0
PNLIPRP1_X6627_25	TRUE	5	rs74161803	10	118350090	T	A	10.2599	0.3454	FALSE	FALSE	FALSE	0	0	0
PNLIPRP1_X6627_25	TRUE	5	rs74161804	10	118350394	C	A	10.286	0.3318	FALSE	FALSE	FALSE	0	0	0
PNLIPRP1_X6627_25	TRUE	4	rs72825619	10	118350874	A	C	2.4198	0.9511	FALSE	FALSE	FALSE	0	0	0
PNLIPRP1_X6627_25	TRUE	7	rs3010497	10	118358538	G	C	-17.2335	0.0911	FALSE	FALSE	FALSE	0	0	0
PNLIPRP1_X6627_25	TRUE	7	rs2915762	10	118358659	C	T	-17.3661	0.8826	FALSE	FALSE	FALSE	0	0	0
PNLIPRP1_X6627_25	TRUE	2	rs3816355	10	118359548	T	C	12.659	1	FALSE	FALSE	TRUE	1	0	1
PNLIPRP1_X6627_25	TRUE	3	rs7905887	10	118367168	A	G	5.3161	0.9608	FALSE	FALSE	FALSE	0	0	0
PNLIPRP1_X6627_25	TRUE	1	rs10510024	10	118379953	C	G	4.7556	0.9997	FALSE	FALSE	FALSE	0	0	0
PNLIPRP1_X6627_25	TRUE	9	rs10886010	10	118546590	A	G	-2.8112	0.0283	FALSE	FALSE	FALSE	0	0	0
PNLIPRP1_X6627_25	TRUE	9	rs4752012	10	118565755	A	G	-3.3515	0.8122	FALSE	FALSE	FALSE	0	0	0
PNLIPRP1_X6627_25	TRUE	9	rs1681720	10	118594392	A	G	-3.5387	0.1317	FALSE	FALSE	FALSE	0	0	0
PNLIPRP2_X15471_29	FALSE	8	rs1867991	10	118351905	A	C	-5.023	1	FALSE	FALSE	FALSE	0	0	0
PNLIPRP2_X15471_29	FALSE	2	rs3781565	10	118360899	A	G	37.2711	1	FALSE	FALSE	FALSE	1	0	1
PNLIPRP2_X15471_29	FALSE	4	rs11197758	10	118373541	C	T	23.6836	1	FALSE	FALSE	FALSE	1	0	1
PNLIPRP2_X15471_29	FALSE	7	rs12761780	10	118394798	G	A	105.647	1	FALSE	FALSE	FALSE	1	0	1
PNLIPRP2_X15471_29	FALSE	1	rs7910135	10	118398046	C	A	-204.787	1	FALSE	FALSE	FALSE	1	1	1
PNLIPRP2_X15471_29	FALSE	3	rs2420315	10	118398699	C	A	27.5857	0.9986	FALSE	FALSE	FALSE	1	0	1
PNLIPRP2_X15471_29	FALSE	5	rs4751997	10	118401226	T	C	67.9437	1	FALSE	FALSE	FALSE	1	0	1
PNLIPRP2_X15471_29	FALSE	6	rs11197782	10	118407091	G	A	15.5979	1	FALSE	FALSE	FALSE	0	0	0
PLEKHA1_X12459_13	TRUE	3	rs76834025	10	123918365	T	C	6.6826	1	FALSE	FALSE	FALSE	0	0	0
PLEKHA1_X12459_13	TRUE	1	rs10788274	10	124060802	G	A	35.2544	1	FALSE	FALSE	FALSE	1	0	1
PLEKHA1_X12459_13	TRUE	6	rs7095410	10	124104793	G	A	10.8642	0.4008	FALSE	FALSE	FALSE	1	0	1
PLEKHA1_X12459_13	TRUE	4	rs1475112	10	124110798	T	C	-15.4726	1	FALSE	FALSE	FALSE	0	0	0
PLEKHA1_X12459_13	TRUE	6	rs11200571	10	124110966	G	A	10.7099	0.0802	FALSE	FALSE	FALSE	0	0	0
PLEKHA1_X12459_13	TRUE	6	rs7074542	10	124112799	T	C	10.8438	0.4938	FALSE	FALSE	FALSE	0	0	0
PLEKHA1_X12459_13	TRUE	7	rs9887977	10	124139893	G	T	9.9062	0.005	FALSE	FALSE	FALSE	1	1	1
PLEKHA1_X12459_13	TRUE	7	rs7914912	10	124141387	A	G	9.8876	0.0047	FALSE	FALSE	FALSE	1	1	1
PLEKHA1_X12459_13	TRUE	7	rs72830784	10	124143406	T	C	9.901	0.005	FALSE	FALSE	FALSE	1	1	1
PLEKHA1_X12459_13	TRUE	7	rs72830788	10	124145772	T	C	9.8831	0.0046	FALSE	FALSE	FALSE	1	1	1
PLEKHA1_X12459_13	TRUE	7	rs10399971	10	124155845	C	T	9.8816	0.0049	FALSE	FALSE	FALSE	1	1	1
PLEKHA1_X12459_13	TRUE	7	rs4752692	10	124156852	T	C	9.9025	0.0058	FALSE	FALSE	FALSE	1	1	1
PLEKHA1_X12459_13	TRUE	7	rs12218910	10	124158082	T	A	10.7758	0.0956	FALSE	FALSE	FALSE	1	1	1
PLEKHA1_X12459_13	TRUE	7	rs72830800	10	124160106	A	G	9.8689	0.0044	FALSE	FALSE	FALSE	1	1	1
PLEKHA1_X12459_13	TRUE	7	rs72830801	10	124164988	A	G	9.8689	0.0049	FALSE	FALSE	FALSE	1	1	1
PLEKHA1_X12459_13	TRUE	7	rs7084703	10	124171079	A	T	9.8689	0.0049	FALSE	FALSE	FALSE	1	1	1
PLEKHA1_X12459_13	TRUE	7	rs4751891	10	124174941	C	T	10.7739	0.2703	FALSE	FALSE	FALSE	1	1	1
PLEKHA1_X12459_13	TRUE	7	rs72832707	10	124177898	T	C	9.8682	0.0045	FALSE	FALSE	FALSE	1	1	1
PLEKHA1_X12459_13	TRUE	7	rs41317040	10	124183181	T	C	9.8682	0.0051	FALSE	FALSE	FALSE	1	1	1
PLEKHA1_X12459_13	TRUE	7	rs9783213	10	124184567	A	G	9.8682	0.0045	FALSE	FALSE	FALSE	1	1	1
PLEKHA1_X12459_13	TRUE	7	rs2292623	10	124186127	G	A	10.775	0.2729	FALSE	FALSE	FALSE	1	1	1
PLEKHA1_X12459_13	TRUE	7	rs952508	10	124187107	A	G	9.8674	0.0044	FALSE	FALSE	FALSE	1	1	1
PLEKHA1_X12459_13	TRUE	7	rs17103541	10	124190121	G	A	9.8682	0.0045	FALSE	FALSE	FALSE	1	1	1
PLEKHA1_X12459_13	TRUE	7	rs72832718	10	124192245	T	C	9.8689	0.0058	FALSE	FALSE	FALSE	1	1	1
PLEKHA1_X12459_13	TRUE	7	rs10510111	10	124192474	C	A	9.8689	0.0058	FALSE	FALSE	FALSE	1	1	1
PLEKHA1_X12459_13	TRUE	7	rs4752695	10	124195041	C	G	10.775	0.2095	FALSE	FALSE	FALSE	1	1	1
PLEKHA1_X12459_13	TRUE	7	rs12098648	10	124197243	G	A	9.8876	0.0089	FALSE	FALSE	FALSE	0	0	0
PLEKHA1_X12459_13	TRUE	7	rs111348404	10	124197641	A	G	9.8876	0.0089	FALSE	FALSE	FALSE	0	0	0
PLEKHA1_X12459_13	TRUE	7	rs72834434	10	124202251	T	A	9.8712	0.0062	FALSE	FALSE	FALSE	0	0	0
PLEKHA1_X12459_13	TRUE	9	rs2268354	10	124254080	T	C	7.2017	0.6738	FALSE	FALSE	FALSE	0	0	0
PLEKHA1_X12459_13	TRUE	9	rs77869329	10	124257767	T	C	7.2972	0.0042	FALSE	FALSE	FALSE	0	0	0
PLEKHA1_X12459_13	TRUE	9	rs736962	10	124257996	G	A	7.2972	0.0042	FALSE	FALSE	FALSE	0	0	0
PLEKHA1_X12459_13	TRUE	9	rs76728606	10	124258418	T	C	7.2972	0.0042	FALSE	FALSE	FALSE	0	0	0
PLEKHA1_X12459_13	TRUE	9	rs77221291	10	124258497	G	A	7.2972	0.0042	FALSE	FALSE	FALSE	0	0	0
PLEKHA1_X12459_13	TRUE	9	rs12413729	10	124259130	A	G	7.3219	0.0048	FALSE	FALSE	FALSE	0	0	0
PLEKHA1_X12459_13	TRUE	9	rs12416424	10	124259226	G	A	7.2969	0.0042	FALSE	FALSE	FALSE	0	0	0
PLEKHA1_X12459_13	TRUE	9	rs12413743	10	124259239	A	G	7.2972	0.0042	FALSE	FALSE	FALSE	0	0	0
PLEKHA1_X12459_13	TRUE	9	rs2247438	10	124259831	G	A	7.3503	0.0083	FALSE	FALSE	FALSE	0	0	0
PLEKHA1_X12459_13	TRUE	9	rs2268355	10	124260159	T	C	7.3225	0.0048	FALSE	FALSE	FALSE	0	0	0
PLEKHA1_X12459_13	TRUE	9	rs2284670	10	124264296	T	C	7.3194	0.0047	FALSE	FALSE	FALSE	0	0	0
PLEKHA1_X12459_13	TRUE	9	rs79778361	10	124268397	A	G	7.3237	0.0039	FALSE	FALSE	FALSE	0	0	0
PLEKHA1_X12459_13	TRUE	9	rs74713549	10	124268755	C	T	7.324	0.0038	FALSE	FALSE	FALSE	0	0	0
PLEKHA1_X12459_13	TRUE	9	rs76357476	10	124269818	G	C	7.3252	0.0039	FALSE	FALSE	FALSE	0	0	0
PLEKHA1_X12459_13	TRUE	9	rs117966582	10	124272430	T	C	7.3279	0.0039	FALSE	FALSE	FALSE	0	0	0
PLEKHA1_X12459_13	TRUE	9	rs17103661	10	124275694	C	G	7.3315	0.004	FALSE	FALSE	FALSE	0	0	0
PLEKHA1_X12459_13	TRUE	9	rs79999535	10	124276679	T	C	7.3324	0.0086	FALSE	FALSE	FALSE	0	0	0
PLEKHA1_X12459_13	TRUE	9	rs79709304	10	124278189	A	G	7.334	0.0061	FALSE	FALSE	FALSE	0	0	0
PLEKHA1_X12459_13	TRUE	9	rs77927946	10	124281159	A	C	7.3197	0.005	FALSE	FALSE	FALSE	0	0	0
PLEKHA1_X12459_13	TRUE	9	rs75759547	10	124281975	G	A	7.3197	0.005	FALSE	FALSE	FALSE	0	0	0
PLEKHA1_X12459_13	TRUE	9	rs77872346	10	124283492	C	T	7.3213	0.0051	FALSE	FALSE	FALSE	0	0	0
PLEKHA1_X12459_13	TRUE	9	rs76051814	10	124285581	T	G	7.3228	0.005	FALSE	FALSE	FALSE	0	0	0
PLEKHA1_X12459_13	TRUE	9	rs79412091	10	124285959	A	G	7.3233	0.0051	FALSE	FALSE	FALSE	0	0	0
PLEKHA1_X12459_13	TRUE	9	rs28549398	10	124286262	A	G	7.324	0.0052	FALSE	FALSE	FALSE	0	0	0
PLEKHA1_X12459_13	TRUE	9	rs28616878	10	124286655	A	G	7.3246	0.0052	FALSE	FALSE	FALSE	0	0	0
PLEKHA1_X12459_13	TRUE	2	rs55876400	10	124286928	G	C	12.99	0.9999	FALSE	FALSE	FALSE	0	0	0
PLEKHA1_X12459_13	TRUE	9	rs80350367	10	124287062	C	T	7.3252	0.0041	FALSE	FALSE	FALSE	0	0	0
PLEKHA1_X12459_13	TRUE	9	rs76453308	10	124287136	T	C	7.3255	0.0041	FALSE	FALSE	FALSE	0	0	0
PLEKHA1_X12459_13	TRUE	9	rs80288452	10	124287205	C	A	7.3255	0.0041	FALSE	FALSE	FALSE	0	0	0
PLEKHA1_X12459_13	TRUE	9	rs76912423	10	124287414	C	G	7.3258	0.0041	FALSE	FALSE	FALSE	0	0	0
PLEKHA1_X12459_13	TRUE	9	rs74436549	10	124287520	C	T	7.3261	0.0041	FALSE	FALSE	FALSE	0	0	0
PLEKHA1_X12459_13	TRUE	9	rs74661887	10	124287626	T	C	7.3264	0.0041	FALSE	FALSE	FALSE	0	0	0
PLEKHA1_X12459_13	TRUE	9	rs75992056	10	124288020	C	G	7.3271	0.0041	FALSE	FALSE	FALSE	0	0	0
PLEKHA1_X12459_13	TRUE	9	rs79902378	10	124289287	G	T	7.3315	0.0036	FALSE	FALSE	FALSE	0	0	0
PLEKHA1_X12459_13	TRUE	9	rs77208736	10	124291375	G	T	7.3528	0.0038	FALSE	FALSE	FALSE	0	0	0
PLEKHA1_X12459_13	TRUE	9	rs4514345	10	124295444	G	A	7.3393	0.0034	FALSE	FALSE	FALSE	0	0	0
PLEKHA1_X12459_13	TRUE	9	rs77637308	10	124296514	G	A	7.3408	0.0035	FALSE	FALSE	FALSE	0	0	0
PLEKHA1_X12459_13	TRUE	9	rs117998404	10	124296802	T	G	7.3412	0.0035	FALSE	FALSE	FALSE	0	0	0
PLEKHA1_X12459_13	TRUE	9	rs4133111	10	124296986	A	G	7.3415	0.0035	FALSE	FALSE	FALSE	0	0	0
PLEKHA1_X12459_13	TRUE	9	rs117396934	10	124297456	A	G	7.3421	0.0035	FALSE	FALSE	FALSE	0	0	0
PLEKHA1_X12459_13	TRUE	9	rs76482998	10	124298368	T	G	7.3435	0.0035	FALSE	FALSE	FALSE	0	0	0
PLEKHA1_X12459_13	TRUE	9	rs77304885	10	124298698	G	A	7.3438	0.0035	FALSE	FALSE	FALSE	0	0	0
PLEKHA1_X12459_13	TRUE	9	rs78315059	10	124298861	G	A	7.3427	0.0091	FALSE	FALSE	FALSE	0	0	0
PLEKHA1_X12459_13	TRUE	9	rs80258284	10	124298944	G	A	7.3441	0.011	FALSE	FALSE	FALSE	0	0	0
PLEKHA1_X12459_13	TRUE	9	rs80296293	10	124299042	A	T	7.3444	0.0064	FALSE	FALSE	FALSE	0	0	0
PLEKHA1_X12459_13	TRUE	9	rs75920619	10	124299049	A	G	7.3444	0.0049	FALSE	FALSE	FALSE	0	0	0
PLEKHA1_X12459_13	TRUE	9	rs76043607	10	124299247	T	C	7.3857	0.0144	FALSE	FALSE	FALSE	0	0	0
PLEKHA1_X12459_13	TRUE	9	rs77541989	10	124299697	A	G	7.4437	0.0534	FALSE	FALSE	FALSE	0	0	0
PLEKHA1_X12459_13	TRUE	8	rs2981811	10	124316120	A	C	-9.7584	0.003	FALSE	FALSE	FALSE	0	0	0
PLEKHA1_X12459_13	TRUE	8	rs2981812	10	124316204	G	A	-9.6528	0.0017	FALSE	FALSE	FALSE	0	0	0
PLEKHA1_X12459_13	TRUE	8	rs2981813	10	124316316	T	C	-9.6819	0.0023	FALSE	FALSE	FALSE	0	0	0
PLEKHA1_X12459_13	TRUE	8	rs5018994	10	124316386	T	C	-9.6819	0.0051	FALSE	FALSE	FALSE	0	0	0
PLEKHA1_X12459_13	TRUE	8	rs5018995	10	124316388	T	G	-9.6819	0.0048	FALSE	FALSE	FALSE	0	0	0
PLEKHA1_X12459_13	TRUE	8	rs2981814	10	124316436	A	G	-9.6819	0.0033	FALSE	FALSE	FALSE	0	0	0
PLEKHA1_X12459_13	TRUE	8	rs3013226	10	124316524	G	A	-9.6214	0.0015	FALSE	FALSE	FALSE	0	0	0
PLEKHA1_X12459_13	TRUE	8	rs2981818	10	124316707	G	A	-9.6397	0.002	FALSE	FALSE	FALSE	0	0	0
PLEKHA1_X12459_13	TRUE	8	rs2981819	10	124316713	G	A	-9.6292	0.1481	FALSE	FALSE	FALSE	0	0	0
PLEKHA1_X12459_13	TRUE	8	rs3019480	10	124316720	A	G	-9.6397	0.1555	FALSE	FALSE	FALSE	0	0	0
PLEKHA1_X12459_13	TRUE	8	rs3013229	10	124317263	G	A	-9.6214	0.0045	FALSE	FALSE	FALSE	0	0	0
PLEKHA1_X12459_13	TRUE	8	rs3758431	10	124318311	T	G	-9.6307	0.0057	FALSE	FALSE	FALSE	0	0	0
PLEKHA1_X12459_13	TRUE	8	rs2981740	10	124319441	G	C	-9.6307	0.0046	FALSE	FALSE	FALSE	0	0	0
PLEKHA1_X12459_13	TRUE	8	rs3019486	10	124319442	C	G	-9.6307	0.0039	FALSE	FALSE	FALSE	0	0	0
PLEKHA1_X12459_13	TRUE	8	rs3019491	10	124320705	A	G	-9.6307	0.0015	FALSE	FALSE	FALSE	0	0	0
PLEKHA1_X12459_13	TRUE	8	rs11499291	10	124321076	G	C	-9.6621	0.0018	FALSE	FALSE	FALSE	0	0	0
PLEKHA1_X12459_13	TRUE	8	rs11517386	10	124321224	A	G	-9.2945	0.3166	FALSE	FALSE	FALSE	0	0	0
PLEKHA1_X12459_13	TRUE	8	rs11499293	10	124321265	C	T	-9.3112	0.0049	FALSE	FALSE	FALSE	0	0	0
PLEKHA1_X12459_13	TRUE	8	rs2981747	10	124321355	T	C	-9.5932	0.0016	FALSE	FALSE	FALSE	0	0	0
PLEKHA1_X12459_13	TRUE	8	rs7072966	10	124321947	T	C	-8.9076	0.056	FALSE	FALSE	FALSE	0	0	0
PLEKHA1_X12459_13	TRUE	8	rs12767719	10	124321958	A	C	-9.2886	0.0494	FALSE	FALSE	FALSE	1	0	1
PLEKHA1_X12459_13	TRUE	8	rs1988445	10	124324089	G	A	-9.6417	0.0014	FALSE	FALSE	FALSE	0	0	0
PLEKHA1_X12459_13	TRUE	8	rs3019512	10	124324428	G	A	-9.6417	0.002	FALSE	FALSE	FALSE	0	0	0
PLEKHA1_X12459_13	TRUE	8	rs2981764	10	124324439	C	T	-9.6417	0.002	FALSE	FALSE	FALSE	0	0	0
PLEKHA1_X12459_13	TRUE	8	rs2981765	10	124324495	T	C	-9.6417	0.0016	FALSE	FALSE	FALSE	0	0	0
PLEKHA1_X12459_13	TRUE	8	rs2981766	10	124324652	T	C	-9.6417	0.0018	FALSE	FALSE	FALSE	0	0	0
PLEKHA1_X12459_13	TRUE	8	rs3019513	10	124324895	T	G	-9.6417	0.0031	FALSE	FALSE	FALSE	0	0	0
PLEKHA1_X12459_13	TRUE	8	rs3019514	10	124325042	G	A	-9.6417	0.0021	FALSE	FALSE	FALSE	0	0	0
PLEKHA1_X12459_13	TRUE	8	rs2981767	10	124325161	G	C	-9.6451	0.0022	FALSE	FALSE	FALSE	0	0	0
PLEKHA1_X12459_13	TRUE	8	rs3019515	10	124325409	T	G	-9.6291	0.0014	FALSE	FALSE	FALSE	0	0	0
PLEKHA1_X12459_13	TRUE	8	rs3019516	10	124325569	A	G	-9.6577	0.002	FALSE	FALSE	FALSE	0	0	0
PLEKHA1_X12459_13	TRUE	8	rs4284346	10	124325851	T	C	-9.644	0.0017	FALSE	FALSE	FALSE	0	0	0
PLEKHA1_X12459_13	TRUE	8	rs4453167	10	124325977	A	G	-9.6462	0.0017	FALSE	FALSE	FALSE	0	0	0
PLEKHA1_X12459_13	TRUE	8	rs1960174	10	124326144	A	G	-9.6462	0.0017	FALSE	FALSE	FALSE	0	0	0
PLEKHA1_X12459_13	TRUE	8	rs1960175	10	124326197	C	T	-9.6462	0.0017	FALSE	FALSE	FALSE	0	0	0
PLEKHA1_X12459_13	TRUE	8	rs2981770	10	124326324	T	C	-9.6462	0.0017	FALSE	FALSE	FALSE	0	0	0
PLEKHA1_X12459_13	TRUE	8	rs3019522	10	124326510	A	G	-9.6462	0.0017	FALSE	FALSE	FALSE	0	0	0
PLEKHA1_X12459_13	TRUE	8	rs3019523	10	124326737	G	A	-9.6462	0.0017	FALSE	FALSE	FALSE	0	0	0
PLEKHA1_X12459_13	TRUE	8	rs2981771	10	124326792	T	C	-9.6462	0.0072	FALSE	FALSE	FALSE	0	0	0
PLEKHA1_X12459_13	TRUE	8	rs3019524	10	124326793	G	A	-9.6462	0.0017	FALSE	FALSE	FALSE	0	0	0
PLEKHA1_X12459_13	TRUE	8	rs3019525	10	124326838	C	A	-9.6462	0.0017	FALSE	FALSE	FALSE	0	0	0
PLEKHA1_X12459_13	TRUE	8	rs2981772	10	124327132	A	G	-9.6473	0.0016	FALSE	FALSE	FALSE	0	0	0
PLEKHA1_X12459_13	TRUE	8	rs2981773	10	124327169	A	G	-9.6473	0.0017	FALSE	FALSE	FALSE	0	0	0
PLEKHA1_X12459_13	TRUE	8	rs3019526	10	124327178	C	T	-9.6637	0.0017	FALSE	FALSE	FALSE	0	0	0
PLEKHA1_X12459_13	TRUE	8	rs2981774	10	124327230	C	T	-9.6473	0.0017	FALSE	FALSE	FALSE	0	0	0
PLEKHA1_X12459_13	TRUE	8	rs3133492	10	124327277	T	C	-9.6473	0.0017	FALSE	FALSE	FALSE	0	0	0
PLEKHA1_X12459_13	TRUE	8	rs2981776	10	124327458	G	A	-9.6473	0.0014	FALSE	FALSE	FALSE	0	0	0
PLEKHA1_X12459_13	TRUE	8	rs2981777	10	124327750	C	T	-9.6473	0.0017	FALSE	FALSE	FALSE	0	0	0
PLEKHA1_X12459_13	TRUE	8	rs2981778	10	124327971	A	G	-9.6451	0.0017	FALSE	FALSE	FALSE	0	0	0
PLEKHA1_X12459_13	TRUE	8	rs2981779	10	124328010	A	G	-9.6451	0.0015	FALSE	FALSE	FALSE	0	0	0
PLEKHA1_X12459_13	TRUE	8	rs2981780	10	124328080	A	T	-9.6451	0.0016	FALSE	FALSE	FALSE	0	0	0
PLEKHA1_X12459_13	TRUE	8	rs3019528	10	124328301	T	A	-9.6462	0.0016	FALSE	FALSE	FALSE	0	0	0
PLEKHA1_X12459_13	TRUE	8	rs3019529	10	124328321	T	G	-9.6462	0.0016	FALSE	FALSE	FALSE	0	0	0
PLEKHA1_X12459_13	TRUE	8	rs2981783	10	124328633	T	C	-9.6462	0.0015	FALSE	FALSE	FALSE	0	0	0
PLEKHA1_X12459_13	TRUE	8	rs2981785	10	124328971	T	C	-9.6473	0.0015	FALSE	FALSE	FALSE	0	0	0
PLEKHA1_X12459_13	TRUE	8	rs3013234	10	124329049	C	T	-9.6473	0.0015	FALSE	FALSE	FALSE	0	0	0
PLEKHA1_X12459_13	TRUE	8	rs2981786	10	124329217	G	A	-9.6473	0.0015	FALSE	FALSE	FALSE	0	0	0
PLEKHA1_X12459_13	TRUE	8	rs2981787	10	124329312	A	T	-9.6473	0.0014	FALSE	FALSE	FALSE	0	0	0
PLEKHA1_X12459_13	TRUE	8	rs3019530	10	124329439	G	C	-9.6473	0.0014	FALSE	FALSE	FALSE	0	0	0
PLEKHA1_X12459_13	TRUE	8	rs2981788	10	124329460	T	G	-9.6473	0.0014	FALSE	FALSE	FALSE	0	0	0
PLEKHA1_X12459_13	TRUE	8	rs11524819	10	124329580	C	A	-9.6473	0.0014	FALSE	FALSE	FALSE	0	0	0
PLEKHA1_X12459_13	TRUE	8	rs11524820	10	124329583	G	A	-9.6473	0.0014	FALSE	FALSE	FALSE	0	0	0
PLEKHA1_X12459_13	TRUE	8	rs3740220	10	124329672	T	C	-9.6484	0.0014	FALSE	FALSE	FALSE	0	0	0
PLEKHA1_X12459_13	TRUE	8	rs3740221	10	124329673	C	T	-9.6506	0.0016	FALSE	FALSE	FALSE	0	0	0
PLEKHA1_X12459_13	TRUE	8	rs11523871	10	124329710	C	A	-9.6484	0.0028	FALSE	FALSE	FALSE	0	0	0
PLEKHA1_X12459_13	TRUE	8	rs3740222	10	124329746	A	T	-9.6484	0.0015	FALSE	FALSE	FALSE	0	0	0
PLEKHA1_X12459_13	TRUE	8	rs3740223	10	124329801	G	A	-9.6484	0.0016	FALSE	FALSE	FALSE	0	0	0
PLEKHA1_X12459_13	TRUE	8	rs3740224	10	124329866	A	C	-9.6484	0.0016	FALSE	FALSE	FALSE	0	0	0
PLEKHA1_X12459_13	TRUE	8	rs12779956	10	124330076	T	G	-9.6484	0.0016	FALSE	FALSE	FALSE	0	0	0
PLEKHA1_X12459_13	TRUE	8	rs12767238	10	124330097	A	G	-9.6484	0.0016	FALSE	FALSE	FALSE	0	0	0
PLEKHA1_X12459_13	TRUE	8	rs12780008	10	124330146	T	G	-9.6484	0.0016	FALSE	FALSE	FALSE	0	0	0
PLEKHA1_X12459_13	TRUE	8	rs2981790	10	124330240	A	G	-9.6599	0.0015	FALSE	FALSE	FALSE	0	0	0
PLEKHA1_X12459_13	TRUE	8	rs3013236	10	124330427	C	T	-9.6495	0.0016	FALSE	FALSE	FALSE	0	0	0
PLEKHA1_X12459_13	TRUE	8	rs2981792	10	124330656	G	A	-9.6495	0.002	FALSE	FALSE	FALSE	0	0	0
PLEKHA1_X12459_13	TRUE	8	rs2981793	10	124330694	T	G	-9.6495	0.002	FALSE	FALSE	FALSE	0	0	0
PLEKHA1_X12459_13	TRUE	8	rs2981794	10	124330703	G	A	-9.6495	0.002	FALSE	FALSE	FALSE	0	0	0
PLEKHA1_X12459_13	TRUE	8	rs2981795	10	124330704	T	C	-9.6495	0.002	FALSE	FALSE	FALSE	0	0	0
PLEKHA1_X12459_13	TRUE	8	rs3824683	10	124330724	C	T	-9.6495	0.002	FALSE	FALSE	FALSE	0	0	0
PLEKHA1_X12459_13	TRUE	8	rs2981796	10	124330921	T	C	-9.6506	0.002	FALSE	FALSE	FALSE	0	0	0
PLEKHA1_X12459_13	TRUE	8	rs2981797	10	124331103	T	A	-9.651	0.002	FALSE	FALSE	FALSE	0	0	0
PLEKHA1_X12459_13	TRUE	8	rs3013237	10	124331317	C	T	-9.651	0.0016	FALSE	FALSE	FALSE	0	0	0
PLEKHA1_X12459_13	TRUE	8	rs2981798	10	124331429	T	C	-9.651	0.0016	FALSE	FALSE	FALSE	0	0	0
PLEKHA1_X12459_13	TRUE	8	rs2981799	10	124331513	A	G	-9.651	0.0016	FALSE	FALSE	FALSE	0	0	0
PLEKHA1_X12459_13	TRUE	8	rs2981800	10	124331645	G	T	-9.6681	0.0014	FALSE	FALSE	FALSE	0	0	0
PLEKHA1_X12459_13	TRUE	8	rs2981801	10	124331722	T	C	-9.6522	0.0016	FALSE	FALSE	FALSE	0	0	0
PLEKHA1_X12459_13	TRUE	8	rs2277229	10	124331944	C	T	-9.651	0.0016	FALSE	FALSE	FALSE	0	0	0
PLEKHA1_X12459_13	TRUE	8	rs2277230	10	124331957	T	C	-9.6522	0.0017	FALSE	FALSE	FALSE	0	0	0
PLEKHA1_X12459_13	TRUE	8	rs2277231	10	124331963	A	G	-9.6522	0.0017	FALSE	FALSE	FALSE	0	0	0
PLEKHA1_X12459_13	TRUE	8	rs2277232	10	124332035	T	C	-9.6522	0.0023	FALSE	FALSE	FALSE	0	0	0
PLEKHA1_X12459_13	TRUE	8	rs2277233	10	124332114	T	C	-9.6533	0.0024	FALSE	FALSE	FALSE	0	0	0
PLEKHA1_X12459_13	TRUE	8	rs2277234	10	124332120	C	A	-9.6533	0.0024	FALSE	FALSE	FALSE	0	0	0
PLEKHA1_X12459_13	TRUE	8	rs11528747	10	124332259	T	C	-9.6533	0.0018	FALSE	FALSE	FALSE	0	0	0
PLEKHA1_X12459_13	TRUE	8	rs11528748	10	124332296	T	C	-9.6506	0.0017	FALSE	FALSE	FALSE	0	0	0
PLEKHA1_X12459_13	TRUE	8	rs11528749	10	124332340	A	G	-9.651	0.0023	FALSE	FALSE	FALSE	0	0	0
PLEKHA1_X12459_13	TRUE	8	rs3116704	10	124332387	A	G	-9.651	0.003	FALSE	FALSE	FALSE	0	0	0
PLEKHA1_X12459_13	TRUE	8	rs3116705	10	124332413	C	A	-9.651	0.003	FALSE	FALSE	FALSE	0	0	0
PLEKHA1_X12459_13	TRUE	8	rs3133493	10	124332476	T	C	-9.6522	0.0023	FALSE	FALSE	FALSE	0	0	0
PLEKHA1_X12459_13	TRUE	8	rs3116706	10	124332614	C	G	-9.6522	0.0018	FALSE	FALSE	FALSE	0	0	0
PLEKHA1_X12459_13	TRUE	8	rs3116707	10	124332705	T	C	-9.6522	0.0023	FALSE	FALSE	FALSE	0	0	0
PLEKHA1_X12459_13	TRUE	8	rs2981803	10	124332857	A	T	-9.6681	0.0015	FALSE	FALSE	FALSE	0	0	0
PLEKHA1_X12459_13	TRUE	8	rs3019531	10	124332875	A	G	-9.6522	0.0035	FALSE	FALSE	FALSE	0	0	0
PLEKHA1_X12459_13	TRUE	8	rs1985771	10	124332889	A	G	-9.6522	0.0023	FALSE	FALSE	FALSE	0	0	0
PLEKHA1_X12459_13	TRUE	8	rs1985772	10	124333007	C	G	-9.6522	0.0023	FALSE	FALSE	FALSE	0	0	0
PLEKHA1_X12459_13	TRUE	8	rs2277235	10	124333308	G	A	-9.6544	0.0022	FALSE	FALSE	FALSE	0	0	0
PLEKHA1_X12459_13	TRUE	8	rs2981805	10	124333885	A	G	-9.6522	0.0016	FALSE	FALSE	FALSE	0	0	0
PLEKHA1_X12459_13	TRUE	8	rs2981806	10	124333993	G	C	-9.6522	0.0016	FALSE	FALSE	FALSE	0	0	0
PLEKHA1_X12459_13	TRUE	8	rs3013239	10	124334347	C	T	-9.6522	0.0014	FALSE	FALSE	FALSE	0	0	0
PLEKHA1_X12459_13	TRUE	8	rs1960176	10	124334564	C	T	-9.6533	0.0019	FALSE	FALSE	FALSE	0	0	0
PLEKHA1_X12459_13	TRUE	8	rs2005952	10	124334810	T	C	-9.6522	0.0014	FALSE	FALSE	FALSE	0	0	0
PLEKHA1_X12459_13	TRUE	8	rs3013241	10	124334999	T	A	-9.6336	0.0014	FALSE	FALSE	FALSE	0	0	0
PLEKHA1_X12459_13	TRUE	8	rs1985795	10	124335487	C	T	-9.6495	0.0016	FALSE	FALSE	FALSE	0	0	0
PLEKHA1_X12459_13	TRUE	8	rs1960177	10	124335564	C	T	-9.6336	0.0014	FALSE	FALSE	FALSE	0	0	0
PLEKHA1_X12459_13	TRUE	8	rs1960178	10	124335585	G	A	-9.6495	0.0015	FALSE	FALSE	FALSE	0	0	0
PLEKHA1_X12459_13	TRUE	8	rs1985796	10	124338476	A	G	-9.6622	0.0021	FALSE	FALSE	FALSE	0	0	0
PLEKHA1_X12459_13	TRUE	5	rs28485329	10	124404897	A	G	-4.8934	0.9686	FALSE	FALSE	FALSE	0	0	0
HTRA1_X15594_47	TRUE	1	rs61871680	10	124070455	A	G	10.5187	1	FALSE	FALSE	FALSE	0	0	0
HTRA1_X15594_47	TRUE	3	rs6585831	10	124212945	T	C	-6.0088	0.4912	FALSE	FALSE	FALSE	1	0	1
HTRA1_X15594_47	TRUE	3	rs2672600	10	124213239	G	C	-6.0081	0.4863	FALSE	FALSE	FALSE	1	0	1
HTRA1_X15594_47	TRUE	2	rs79043147	10	124233181	T	C	-9.5113	0.9998	FALSE	FALSE	FALSE	1	0	1
HTRA1_X15594_47	TRUE	4	rs72834478	10	124251090	G	A	-9.9049	0.3563	FALSE	FALSE	FALSE	0	0	0
HTRA1_X15594_47	TRUE	4	rs28674500	10	124271152	A	G	-9.9984	0.3113	FALSE	FALSE	FALSE	0	0	0
HTRA1_X15594_47	TRUE	4	rs28542363	10	124275747	C	G	-9.9984	0.323	FALSE	FALSE	FALSE	0	0	0
HTRA1_X15594_47	TRUE	5	rs34772214	10	124501079	C	T	-5.4151	0.0354	FALSE	FALSE	FALSE	0	0	0
HTRA1_X15594_47	TRUE	5	rs71486635	10	124540868	A	G	-5.8359	0.9474	FALSE	FALSE	FALSE	0	0	0
ACADSB_X17403_14	TRUE	1	rs4980246	10	124797488	C	A	12.5409	0.3592	FALSE	FALSE	FALSE	1	0	1
ACADSB_X17403_14	TRUE	2	rs11599885	10	124797507	C	A	-10.4745	0.0876	FALSE	FALSE	FALSE	1	0	1
ACADSB_X17403_14	TRUE	1	rs7913063	10	124798683	T	A	12.5437	0.371	FALSE	FALSE	FALSE	1	0	1
ACADSB_X17403_14	TRUE	2	rs75476599	10	124798809	T	C	-10.4719	0.0855	FALSE	FALSE	FALSE	1	0	1
ACADSB_X17403_14	TRUE	2	rs11593582	10	124801455	G	A	-10.5216	0.1328	FALSE	FALSE	FALSE	1	0	1
ACADSB_X17403_14	TRUE	2	rs76850098	10	124802995	A	G	-10.4736	0.086	FALSE	FALSE	FALSE	1	0	1
ACADSB_X17403_14	TRUE	2	rs11593841	10	124806000	C	T	-10.4753	0.0873	FALSE	FALSE	FALSE	1	0	1
ACADSB_X17403_14	TRUE	2	rs4285814	10	124806114	A	G	-10.4762	0.088	FALSE	FALSE	FALSE	1	0	1
ACADSB_X17403_14	TRUE	2	rs11592058	10	124808484	A	G	-10.4728	0.0851	FALSE	FALSE	FALSE	1	0	1
ACADSB_X17403_14	TRUE	2	rs28505323	10	124809491	C	T	-10.4728	0.0889	FALSE	FALSE	FALSE	1	0	1
ACADSB_X17403_14	TRUE	2	rs77020305	10	124809718	C	A	-10.4728	0.0847	FALSE	FALSE	FALSE	1	0	1
ACADSB_X17403_14	TRUE	2	rs80195056	10	124809829	A	G	-10.4728	0.0847	FALSE	FALSE	FALSE	1	0	1
ACADSB_X17403_14	TRUE	2	rs78327914	10	124811534	G	A	-10.4655	0.0804	FALSE	FALSE	FALSE	1	0	1
ACADSB_X17403_14	TRUE	1	rs7922412	10	124815394	A	G	12.5177	0.2723	FALSE	FALSE	FALSE	1	0	1
CHST15_X4469_78	TRUE	1	rs9422312	10	125780958	T	C	-4.4454	0.9655	FALSE	FALSE	FALSE	1	1	1
CHST15_X4469_78	TRUE	2	rs6588740	10	125855340	C	T	-10.8058	0.3944	FALSE	FALSE	FALSE	1	0	1
CHST15_X4469_78	TRUE	2	rs4460753	10	125855526	C	A	-10.8046	0.3553	FALSE	FALSE	FALSE	1	0	1
CHST15_X4469_78	TRUE	2	rs6588738	10	125856750	G	A	-10.7193	0.2077	FALSE	FALSE	FALSE	1	0	1
CHST15_X4469_78	TRUE	3	rs4486562	10	125857785	C	G	9.7238	0.1185	FALSE	FALSE	FALSE	1	0	1
CHST15_X4469_78	TRUE	3	rs28657878	10	125859271	G	C	9.7459	0.1182	FALSE	FALSE	FALSE	0	0	0
CHST15_X4469_78	TRUE	3	rs4359147	10	125860339	G	C	9.7937	0.1609	FALSE	FALSE	FALSE	0	0	0
CHST15_X4469_78	TRUE	3	rs7089170	10	125860601	G	A	9.6478	0.0916	FALSE	FALSE	FALSE	0	0	0
CHST15_X4469_78	TRUE	3	rs7098416	10	125861965	C	T	9.638	0.0831	FALSE	FALSE	FALSE	0	0	0
CHST15_X4469_78	TRUE	3	rs28397695	10	125862738	C	T	9.6013	0.0727	FALSE	FALSE	FALSE	0	0	0
CHST15_X4469_78	TRUE	3	rs28677945	10	125862869	T	C	9.6994	0.0933	FALSE	FALSE	FALSE	0	0	0
CHST15_X4469_78	TRUE	3	rs12767203	10	125864971	T	C	9.7417	0.103	FALSE	FALSE	FALSE	0	0	0
CHST15_X4469_78	TRUE	3	rs28491073	10	125867749	A	T	9.7445	0.1198	FALSE	FALSE	FALSE	0	0	0
CHST15_X4469_78	TRUE	4	rs10901792	10	125959813	A	G	-8.851	0.0768	FALSE	FALSE	FALSE	0	0	0
CHST15_X4469_78	TRUE	4	rs7073250	10	125963820	T	C	-8.9054	0.1706	FALSE	FALSE	FALSE	0	0	0
CHST15_X4469_78	TRUE	4	rs4379785	10	125964054	A	G	-8.9076	0.1747	FALSE	FALSE	FALSE	0	0	0
CHST15_X4469_78	TRUE	4	rs60996582	10	125964411	A	G	-8.9054	0.1896	FALSE	FALSE	FALSE	0	0	0
CHST15_X4469_78	TRUE	4	rs4633414	10	125965967	T	C	-8.8913	0.1708	FALSE	FALSE	FALSE	0	0	0
CHST15_X4469_78	TRUE	4	rs11245336	10	125966446	C	T	-8.8542	0.1295	FALSE	FALSE	FALSE	0	0	0
CHST15_X4469_78	TRUE	4	rs10901820	10	125974933	G	C	-8.5496	0.0629	FALSE	FALSE	FALSE	0	0	0
UROS_X11248_43	TRUE	3	rs12765966	10	127297609	T	C	-7.2984	0.9904	FALSE	FALSE	FALSE	0	0	0
UROS_X11248_43	TRUE	5	rs12253180	10	127472170	A	G	21.5729	0.5319	FALSE	FALSE	FALSE	1	1	1
UROS_X11248_43	TRUE	5	rs11244645	10	127475085	A	G	21.5729	0.4061	FALSE	FALSE	FALSE	1	1	1
UROS_X11248_43	TRUE	5	rs2027515	10	127495832	T	C	21.3399	0.0185	FALSE	FALSE	FALSE	1	1	1
UROS_X11248_43	TRUE	1	rs1935451	10	127505426	G	A	22.728	1	FALSE	FALSE	FALSE	1	0	1
UROS_X11248_43	TRUE	7	rs17153651	10	127527170	G	A	-0.8197	0.0427	FALSE	FALSE	FALSE	0	0	0
UROS_X11248_43	TRUE	7	rs111799917	10	127535540	G	A	-0.8197	0.038	FALSE	FALSE	FALSE	0	0	0
UROS_X11248_43	TRUE	7	rs75887663	10	127537175	T	C	-0.8197	0.038	FALSE	FALSE	FALSE	0	0	0
UROS_X11248_43	TRUE	7	rs150369845	10	127547751	T	C	-0.8197	0.0386	FALSE	FALSE	FALSE	0	0	0
UROS_X11248_43	TRUE	7	rs148350743	10	127549048	C	A	-0.8197	0.039	FALSE	FALSE	FALSE	0	0	0
UROS_X11248_43	TRUE	7	rs116930927	10	127549786	G	A	-0.8197	0.039	FALSE	FALSE	FALSE	0	0	0
UROS_X11248_43	TRUE	7	rs117716208	10	127556783	G	T	-0.8622	0.0269	FALSE	FALSE	FALSE	1	0	1
UROS_X11248_43	TRUE	7	rs117291294	10	127560243	T	C	-0.8582	0.0272	FALSE	FALSE	FALSE	0	0	0
UROS_X11248_43	TRUE	7	rs78169929	10	127566881	T	C	-0.8582	0.0303	FALSE	FALSE	FALSE	0	0	0
UROS_X11248_43	TRUE	7	rs181943078	10	127567616	A	G	-0.8608	0.0254	FALSE	FALSE	FALSE	0	0	0
UROS_X11248_43	TRUE	7	rs144962656	10	127576276	T	C	-0.8582	0.0262	FALSE	FALSE	FALSE	0	0	0
UROS_X11248_43	TRUE	7	rs193240045	10	127595820	G	C	-0.7997	0.0414	FALSE	FALSE	FALSE	0	0	0
UROS_X11248_43	TRUE	7	rs147431748	10	127597753	G	A	-0.8242	0.0363	FALSE	FALSE	FALSE	0	0	0
UROS_X11248_43	TRUE	7	rs147097547	10	127601926	C	T	-0.8242	0.0363	FALSE	FALSE	FALSE	0	0	0
UROS_X11248_43	TRUE	7	rs144476724	10	127605234	G	A	-0.8242	0.0363	FALSE	FALSE	FALSE	0	0	0
UROS_X11248_43	TRUE	7	rs74963203	10	127606843	T	C	-0.8242	0.042	FALSE	FALSE	FALSE	0	0	0
UROS_X11248_43	TRUE	7	rs140475709	10	127609122	T	A	-0.8242	0.0363	FALSE	FALSE	FALSE	0	0	0
UROS_X11248_43	TRUE	7	rs567688820	10	127609953	G	C	-0.8745	0.0412	FALSE	FALSE	FALSE	0	0	0
UROS_X11248_43	TRUE	7	rs535096665	10	127610068	A	G	-0.874	0.0413	FALSE	FALSE	FALSE	0	0	0
UROS_X11248_43	TRUE	7	rs141559602	10	127617426	A	G	-0.8242	0.035	FALSE	FALSE	FALSE	0	0	0
UROS_X11248_43	TRUE	7	rs140225717	10	127617675	G	A	-0.8242	0.0362	FALSE	FALSE	FALSE	0	0	0
UROS_X11248_43	TRUE	7	rs117852176	10	127621884	A	G	-0.8242	0.035	FALSE	FALSE	FALSE	0	0	0
UROS_X11248_43	TRUE	2	rs199543933	10	127637824	G	T	-12.9086	1	FALSE	FALSE	FALSE	1	1	1
UROS_X11248_43	TRUE	7	rs118186749	10	127642186	A	G	-0.8231	0.0352	FALSE	FALSE	FALSE	0	0	0
UROS_X11248_43	TRUE	7	rs144936608	10	127649173	A	G	-0.8229	0.025	FALSE	FALSE	FALSE	0	0	0
UROS_X11248_43	TRUE	7	rs76482667	10	127656824	T	C	-0.8234	0.0242	FALSE	FALSE	FALSE	0	0	0
UROS_X11248_43	TRUE	7	rs149134686	10	127657545	C	A	-0.8235	0.0292	FALSE	FALSE	FALSE	0	0	0
UROS_X11248_43	TRUE	7	rs185414157	10	127658925	A	G	-0.8236	0.0299	FALSE	FALSE	FALSE	0	0	0
UROS_X11248_43	TRUE	7	rs145715600	10	127660226	T	C	-0.6871	0.0319	FALSE	FALSE	FALSE	0	0	0
UROS_X11248_43	TRUE	4	rs1278301	10	127795769	A	G	5.2888	1	FALSE	FALSE	FALSE	1	0	1
UROS_X11248_43	TRUE	6	rs2927499	10	127891588	T	C	5.9178	0.0319	FALSE	FALSE	FALSE	0	0	0
UROS_X11248_43	TRUE	6	rs10794065	10	127893742	A	G	5.8995	0.0311	FALSE	FALSE	FALSE	0	0	0
UROS_X11248_43	TRUE	6	rs10794066	10	127893790	A	G	5.9016	0.0314	FALSE	FALSE	FALSE	0	0	0
UROS_X11248_43	TRUE	6	rs10794067	10	127893825	C	T	5.9016	0.0314	FALSE	FALSE	FALSE	0	0	0
UROS_X11248_43	TRUE	6	rs10736869	10	127894171	C	T	6.2128	0.1447	FALSE	FALSE	FALSE	0	0	0
UROS_X11248_43	TRUE	6	rs7920519	10	127894885	A	T	6.0564	0.0435	FALSE	FALSE	FALSE	0	0	0
UROS_X11248_43	TRUE	6	rs6597744	10	127895003	G	A	6.198	0.1347	FALSE	FALSE	FALSE	0	0	0
UROS_X11248_43	TRUE	6	rs7920920	10	127895219	A	G	6.2399	0.1657	FALSE	FALSE	FALSE	0	0	0
UROS_X11248_43	TRUE	6	rs6597746	10	127895762	G	A	6.3373	0.3615	FALSE	FALSE	FALSE	0	0	0
GLRX3_X16596_25	TRUE	1	rs2388757	10	131939898	T	C	-9.4884	0.312	FALSE	FALSE	FALSE	1	1	1
GLRX3_X16596_25	TRUE	1	rs4751165	10	131942165	G	A	-9.498	0.3448	FALSE	FALSE	FALSE	1	1	1
GLRX3_X16596_25	TRUE	1	rs7091861	10	131943270	C	A	-9.498	0.3451	FALSE	FALSE	FALSE	1	1	1
GLRX3_X16596_25	TRUE	2	rs2281842	10	131979761	G	T	4.204	0.643	FALSE	FALSE	FALSE	1	1	1
GLRX3_X16596_25	TRUE	2	rs10829701	10	131982159	G	A	4.2016	0.1406	FALSE	FALSE	FALSE	1	1	1
GLRX3_X16596_25	TRUE	2	rs10764933	10	131983221	G	C	4.2056	0.1148	FALSE	FALSE	FALSE	1	1	1
GLRX3_X16596_25	TRUE	2	rs6482775	10	131985392	A	C	4.2086	0.1044	FALSE	FALSE	FALSE	1	1	1
GLRX3_X16596_25	TRUE	3	rs12260448	10	131999135	C	G	-1.5391	0.1865	FALSE	FALSE	FALSE	0	0	0
GLRX3_X16596_25	TRUE	3	rs113666452	10	132001087	G	C	-1.6367	0.4373	FALSE	FALSE	FALSE	0	0	0
GLRX3_X16596_25	TRUE	3	rs11599794	10	132003855	A	G	-1.68	0.2974	FALSE	FALSE	FALSE	0	0	0
GLRX3_X16596_25	TRUE	3	rs12260703	10	132011983	T	C	-1.9172	0.035	FALSE	FALSE	FALSE	0	0	0
BET1L_X10959_125	TRUE	4	rs140526878	11	179460	G	C	-6.2926	0.0239	FALSE	FALSE	FALSE	1	0	1
BET1L_X10959_125	TRUE	4	rs192982361	11	179626	C	T	-6.3614	0.0395	FALSE	FALSE	FALSE	1	0	1
BET1L_X10959_125	TRUE	4	rs568742522	11	183094	A	G	-6.5208	0.1466	FALSE	FALSE	FALSE	1	0	1
BET1L_X10959_125	TRUE	4	rs11245981	11	186059	A	G	-6.4887	0.1008	FALSE	FALSE	FALSE	1	0	1
BET1L_X10959_125	TRUE	1	rs2739240	11	187771	C	A	-13.5792	1	FALSE	FALSE	FALSE	0	0	0
BET1L_X10959_125	TRUE	3	rs61876176	11	196593	C	T	1.2634	1	FALSE	FALSE	FALSE	0	0	0
BET1L_X10959_125	TRUE	4	rs7103852	11	197557	A	G	-6.5241	0.0898	FALSE	FALSE	FALSE	0	0	0
BET1L_X10959_125	TRUE	4	rs72878024	11	199492	A	G	-6.4518	0.0556	FALSE	FALSE	FALSE	1	0	1
BET1L_X10959_125	TRUE	4	rs11551933	11	205113	C	T	-6.427	0.0281	FALSE	FALSE	FALSE	1	0	1
BET1L_X10959_125	TRUE	4	rs12420105	11	211650	A	G	-6.4597	0.0345	FALSE	FALSE	FALSE	1	0	1
BET1L_X10959_125	TRUE	4	rs12421799	11	211862	C	A	-6.4607	0.035	FALSE	FALSE	FALSE	1	0	1
BET1L_X10959_125	TRUE	4	rs500840	11	214716	A	G	-6.437	0.0275	FALSE	FALSE	FALSE	1	0	1
BET1L_X10959_125	TRUE	2	rs3847647	11	218141	A	C	11.561	1	FALSE	FALSE	FALSE	1	0	1
BET1L_X10959_125	TRUE	4	rs538053	11	219967	G	T	-6.4093	0.0342	FALSE	FALSE	FALSE	1	0	1
BET1L_X10959_125	TRUE	4	rs570204	11	221195	C	T	-6.4381	0.0441	FALSE	FALSE	FALSE	1	0	1
BET1L_X10959_125	TRUE	4	rs507139	11	225196	A	G	-6.4818	0.1174	FALSE	FALSE	FALSE	1	0	1
BET1L_X10959_125	TRUE	4	rs34725261	11	232419	T	C	-6.4463	0.04	FALSE	FALSE	FALSE	1	0	1
BET1L_X10959_125	TRUE	4	rs492715	11	232491	T	G	-6.4444	0.0441	FALSE	FALSE	FALSE	1	0	1
BET1L_X10959_125	TRUE	4	rs547025	11	232855	C	T	-6.4463	0.0447	FALSE	FALSE	FALSE	1	0	1
BET1L_X10959_125	TRUE	4	rs559422	11	248181	C	A	-6.423	0.0141	FALSE	FALSE	FALSE	1	0	1
BET1L_X10959_125	TRUE	4	rs1205823	11	249536	C	T	-6.4153	0.0471	FALSE	FALSE	FALSE	0	0	0
BET1L_X10959_125	TRUE	4	rs508693	11	250075	G	A	-6.2433	0.0138	FALSE	FALSE	FALSE	1	0	1
BRSK2_X9790_28	TRUE	2	rs11245955	11	1103137	A	G	4.1876	0.1662	FALSE	FALSE	FALSE	0	0	0
BRSK2_X9790_28	TRUE	2	rs11245958	11	1104762	C	T	4.5302	0.6724	FALSE	FALSE	FALSE	0	0	0
BRSK2_X9790_28	TRUE	2	rs61867471	11	1109047	T	C	4.0356	0.0566	FALSE	FALSE	FALSE	0	0	0
BRSK2_X9790_28	TRUE	2	rs11245976	11	1130568	A	G	3.9975	0.037	FALSE	FALSE	FALSE	0	0	0
BRSK2_X9790_28	TRUE	2	rs7350543	11	1143738	G	T	4.0325	0.0412	FALSE	FALSE	FALSE	0	0	0
BRSK2_X9790_28	TRUE	1	rs4255564	11	1405725	C	T	17.7304	0.1712	FALSE	FALSE	FALSE	0	0	0
BRSK2_X9790_28	TRUE	1	rs7932863	11	1412848	A	G	17.709	0.2965	FALSE	FALSE	FALSE	1	0	1
BRSK2_X9790_28	TRUE	1	rs7395567	11	1413056	T	C	17.7118	0.5335	FALSE	FALSE	FALSE	1	0	1
CTSD_X5508_62	TRUE	6	rs184442475	11	1376453	T	C	-4.8595	0.9844	FALSE	FALSE	FALSE	0	0	0
CTSD_X5508_62	TRUE	2	rs12802112	11	1690791	G	A	14.0061	0.9568	FALSE	FALSE	FALSE	0	0	0
CTSD_X5508_62	TRUE	9	rs10838695	11	1697214	C	A	0.1522	0.0605	FALSE	FALSE	FALSE	0	0	0
CTSD_X5508_62	TRUE	9	rs11039418	11	1702170	G	A	0.9567	0.918	FALSE	FALSE	FALSE	0	0	0
CTSD_X5508_62	TRUE	7	rs4752744	11	1718266	G	A	-11.1495	1	FALSE	FALSE	FALSE	0	0	0
CTSD_X5508_62	TRUE	3	rs72850953	11	1771871	T	C	14.4836	1	FALSE	FALSE	FALSE	0	0	0
CTSD_X5508_62	TRUE	4	rs1317356	11	1779138	C	T	-12.3787	0.9999	FALSE	FALSE	FALSE	0	0	0
CTSD_X5508_62	TRUE	1	rs55861089	11	1783757	G	A	-25.4237	1	FALSE	FALSE	FALSE	1	0	1
CTSD_X5508_62	TRUE	5	rs144035195	11	1920295	T	C	-6.7863	0.9589	FALSE	FALSE	FALSE	0	0	0
CTSD_X5508_62	TRUE	10	rs7945810	11	1981456	A	G	4.2262	0.1996	FALSE	FALSE	FALSE	0	0	0
CTSD_X5508_62	TRUE	10	rs72636995	11	1983768	T	C	4.219	0.2785	FALSE	FALSE	FALSE	0	0	0
CTSD_X5508_62	TRUE	10	rs61866961	11	1983973	T	C	4.2322	0.2145	FALSE	FALSE	FALSE	0	0	0
CTSD_X5508_62	TRUE	10	rs12420402	11	1987045	T	C	4.2341	0.1966	FALSE	FALSE	FALSE	0	0	0
CTSD_X5508_62	TRUE	10	rs61866962	11	1988393	A	G	5.1911	0.0705	FALSE	FALSE	FALSE	0	0	0
CTSD_X5508_62	TRUE	8	rs3858521	11	2038785	G	C	-5.7804	1	FALSE	FALSE	FALSE	0	0	0
GUK1_X17325_10	FALSE	5	rs145137351	1	228014495	T	C	6.3586	0.9989	FALSE	FALSE	FALSE	0	0	0
GUK1_X17325_10	FALSE	4	rs116763490	1	228033057	A	G	0.1956	1	FALSE	FALSE	FALSE	0	0	0
GUK1_X17325_10	FALSE	3	rs12135543	1	228041772	C	A	8.1688	1	FALSE	FALSE	FALSE	0	0	0
GUK1_X17325_10	FALSE	8	rs12117774	1	228042376	T	C	1.5352	0.8323	FALSE	FALSE	FALSE	0	0	0
GUK1_X17325_10	FALSE	8	rs57356264	1	228044117	G	C	1.5186	1	FALSE	FALSE	FALSE	0	0	0
GUK1_X17325_10	FALSE	2	rs11582765	1	228157532	A	G	14.1989	0.4983	FALSE	FALSE	FALSE	0	0	0
GUK1_X17325_10	FALSE	2	rs11581017	1	228157536	G	A	14.1989	0.4983	FALSE	FALSE	FALSE	0	0	0
GUK1_X17325_10	FALSE	9	rs10495278	1	228314350	G	C	22.0944	0.029	FALSE	FALSE	FALSE	0	0	0
GUK1_X17325_10	FALSE	9	rs61825159	1	228321541	C	G	22.0944	0.0378	FALSE	FALSE	FALSE	0	0	0
GUK1_X17325_10	FALSE	9	rs4653908	1	228327999	T	C	22.0827	0.0302	FALSE	FALSE	FALSE	1	1	1
GUK1_X17325_10	FALSE	9	rs76896964	1	228344378	A	G	22.0827	0.0298	FALSE	FALSE	FALSE	1	1	1
GUK1_X17325_10	FALSE	9	rs9970544	1	228348680	A	G	22.0827	0.0298	FALSE	FALSE	FALSE	1	1	1
GUK1_X17325_10	FALSE	9	rs61827462	1	228350739	A	G	22.0827	0.0513	FALSE	FALSE	FALSE	1	1	1
GUK1_X17325_10	FALSE	9	rs12034268	1	228366187	C	T	22.0827	0.2898	FALSE	FALSE	FALSE	1	1	1
GUK1_X17325_10	FALSE	9	rs12039801	1	228369612	A	G	22.0827	0.2327	FALSE	FALSE	FALSE	1	1	1
GUK1_X17325_10	FALSE	9	rs10495279	1	228371551	A	G	22.0813	0.2265	FALSE	FALSE	FALSE	1	1	1
GUK1_X17325_10	FALSE	1	rs191031329	1	228434810	T	C	-10.8268	0.9963	FALSE	FALSE	FALSE	0	0	0
GUK1_X17325_10	FALSE	6	rs115063573	1	228555270	T	C	1.546	0.9886	FALSE	FALSE	FALSE	0	0	0
AGT_X3484_60	TRUE	8	rs13728	1	230416218	C	T	-3.4671	0.0437	FALSE	FALSE	FALSE	0	0	0
AGT_X3484_60	TRUE	8	rs10864734	1	230422210	A	C	-2.5347	0.5587	FALSE	FALSE	FALSE	0	0	0
AGT_X3484_60	TRUE	8	rs16851421	1	230425090	G	A	-2.7043	0.3491	FALSE	FALSE	FALSE	0	0	0
AGT_X3484_60	TRUE	4	rs1410144	1	230828348	T	G	2.4944	0.9925	FALSE	FALSE	FALSE	1	1	1
AGT_X3484_60	TRUE	7	rs78983929	1	230831504	C	T	6.1437	0.3718	FALSE	FALSE	FALSE	1	0	1
AGT_X3484_60	TRUE	7	rs114424782	1	230835127	G	A	6.1665	0.3306	FALSE	FALSE	FALSE	1	0	1
AGT_X3484_60	TRUE	7	rs3789664	1	230843424	T	C	5.9396	0.2789	FALSE	FALSE	FALSE	1	0	1
AGT_X3484_60	TRUE	1	rs11568055	1	230844606	T	C	12.6003	1	FALSE	FALSE	FALSE	0	0	0
AGT_X3484_60	TRUE	3	rs11568054	1	230845555	A	G	-7.0216	0.9998	FALSE	FALSE	FALSE	0	0	0
AGT_X3484_60	TRUE	5	rs3827750	1	230849457	T	C	20.2817	0.0739	FALSE	FALSE	FALSE	1	0	1
AGT_X3484_60	TRUE	5	rs3789678	1	230849482	T	C	20.2667	0.0498	FALSE	FALSE	FALSE	1	0	1
AGT_X3484_60	TRUE	5	rs5049	1	230850083	T	C	20.3067	0.1146	FALSE	FALSE	FALSE	1	0	1
AGT_X3484_60	TRUE	5	rs5046	1	230850398	A	G	20.3257	0.1103	FALSE	FALSE	FALSE	1	0	1
AGT_X3484_60	TRUE	5	rs2071405	1	230850658	T	C	20.3285	0.1451	FALSE	FALSE	FALSE	1	0	1
AGT_X3484_60	TRUE	5	rs2071404	1	230850940	A	C	20.33	0.1239	FALSE	FALSE	FALSE	1	0	1
AGT_X3484_60	TRUE	5	rs11122580	1	230851044	C	T	20.33	0.151	FALSE	FALSE	FALSE	1	0	1
AGT_X3484_60	TRUE	5	rs11568018	1	230851195	C	G	20.3285	0.1451	FALSE	FALSE	FALSE	1	0	1
AGT_X3484_60	TRUE	5	rs11568016	1	230851427	A	C	20.3052	0.0681	FALSE	FALSE	FALSE	1	0	1
AGT_X3484_60	TRUE	6	rs57150750	1	230855109	T	C	6.8031	0.1346	FALSE	FALSE	FALSE	1	0	1
AGT_X3484_60	TRUE	6	rs2493139	1	230856835	A	G	6.7109	0.0646	FALSE	FALSE	FALSE	1	0	1
AGT_X3484_60	TRUE	6	rs1854053	1	230858078	T	C	6.6549	0.0416	FALSE	FALSE	FALSE	1	0	1
AGT_X3484_60	TRUE	6	rs2478530	1	230860262	A	G	6.6752	0.0488	FALSE	FALSE	FALSE	1	0	1
AGT_X3484_60	TRUE	6	rs60428856	1	230860919	T	A	6.6752	0.0488	FALSE	FALSE	FALSE	1	0	1
AGT_X3484_60	TRUE	6	rs1326882	1	230861493	T	C	6.6755	0.0489	FALSE	FALSE	FALSE	1	0	1
AGT_X3484_60	TRUE	6	rs1326887	1	230863324	G	C	6.6545	0.0414	FALSE	FALSE	FALSE	1	0	1
AGT_X3484_60	TRUE	6	rs2148579	1	230863965	G	T	6.6747	0.0633	FALSE	FALSE	FALSE	1	0	1
AGT_X3484_60	TRUE	6	rs2182574	1	230864221	A	G	6.6757	0.1084	FALSE	FALSE	FALSE	1	0	1
AGT_X3484_60	TRUE	6	rs76612364	1	230864599	A	C	6.6757	0.1067	FALSE	FALSE	FALSE	1	0	1
AGT_X3484_60	TRUE	6	rs1926721	1	230864830	G	A	6.6757	0.1079	FALSE	FALSE	FALSE	1	0	1
AGT_X3484_60	TRUE	6	rs2478521	1	230867114	C	T	6.6757	0.065	FALSE	FALSE	FALSE	1	0	1
AGT_X3484_60	TRUE	6	rs2493149	1	230867409	G	C	6.6757	0.0728	FALSE	FALSE	FALSE	1	0	1
AGT_X3484_60	TRUE	2	rs148858198	1	231048051	A	G	9.3214	1	FALSE	FALSE	FALSE	0	0	0
C1orf198_X8035_6	TRUE	1	rs1999903	1	230994593	T	C	11.9178	0.0544	FALSE	FALSE	FALSE	1	0	1
C1orf198_X8035_6	TRUE	1	rs61826298	1	230995117	A	G	11.9114	0.0501	FALSE	FALSE	FALSE	1	1	1
C1orf198_X8035_6	TRUE	1	rs55907615	1	230997775	T	C	11.9124	0.0514	FALSE	FALSE	FALSE	1	1	1
C1orf198_X8035_6	TRUE	1	rs61826309	1	231002083	A	G	11.9124	0.0512	FALSE	FALSE	FALSE	1	1	1
C1orf198_X8035_6	TRUE	1	rs61826310	1	231002496	T	C	11.9124	0.0508	FALSE	FALSE	FALSE	1	1	1
C1orf198_X8035_6	TRUE	1	rs56148170	1	231008031	G	A	11.9903	0.1208	FALSE	FALSE	FALSE	1	1	1
C1orf198_X8035_6	TRUE	1	rs55890056	1	231008104	T	C	11.976	0.102	FALSE	FALSE	FALSE	1	1	1
C1orf198_X8035_6	TRUE	1	rs58633703	1	231008768	C	G	11.974	0.099	FALSE	FALSE	FALSE	1	1	1
C1orf198_X8035_6	TRUE	1	rs55943186	1	231009329	G	C	11.9583	0.0825	FALSE	FALSE	FALSE	1	0	1
C1orf198_X8035_6	TRUE	1	rs61826316	1	231010306	C	T	11.947	0.0727	FALSE	FALSE	FALSE	1	0	1
C1orf198_X8035_6	TRUE	1	rs41305721	1	231011192	C	T	11.954	0.0785	FALSE	FALSE	FALSE	0	0	0
C1orf198_X8035_6	TRUE	1	rs6667866	1	231012095	A	G	11.951	0.076	FALSE	FALSE	FALSE	0	0	0
C1orf198_X8035_6	TRUE	1	rs6685489	1	231012288	C	T	11.9647	0.0886	FALSE	FALSE	FALSE	0	0	0
EGLN1_X9901_28	TRUE	10	rs79525911	1	231245690	T	C	12.3149	0.0379	FALSE	FALSE	FALSE	0	0	0
EGLN1_X9901_28	TRUE	10	rs74441977	1	231245703	G	T	12.3606	0.0687	FALSE	FALSE	FALSE	0	0	0
EGLN1_X9901_28	TRUE	10	rs77542344	1	231247594	A	T	12.4257	0.0177	FALSE	FALSE	FALSE	0	0	0
EGLN1_X9901_28	TRUE	10	rs17792288	1	231252974	G	A	12.429	0.0169	FALSE	FALSE	FALSE	0	0	0
EGLN1_X9901_28	TRUE	10	rs182516534	1	231264576	T	C	12.1293	0.0308	FALSE	FALSE	FALSE	0	0	0
EGLN1_X9901_28	TRUE	10	rs74407720	1	231267415	T	A	12.4447	0.3239	FALSE	FALSE	FALSE	0	0	0
EGLN1_X9901_28	TRUE	10	rs80348921	1	231268227	A	G	12.424	0.2376	FALSE	FALSE	FALSE	0	0	0
EGLN1_X9901_28	TRUE	10	rs74466407	1	231269080	G	T	12.424	0.2254	FALSE	FALSE	FALSE	0	0	0
EGLN1_X9901_28	TRUE	2	rs12089353	1	231428409	A	G	19.3691	0.9991	FALSE	FALSE	FALSE	0	0	0
EGLN1_X9901_28	TRUE	4	rs11122268	1	231435655	A	G	0.4814	0.4884	FALSE	FALSE	FALSE	0	0	0
EGLN1_X9901_28	TRUE	4	rs11122269	1	231435842	A	C	0.4814	0.4884	FALSE	FALSE	FALSE	0	0	0
EGLN1_X9901_28	TRUE	1	rs1339891	1	231556395	T	C	17.5735	0.9685	FALSE	FALSE	FALSE	1	0	1
EGLN1_X9901_28	TRUE	3	rs76415489	1	231621580	C	G	-2.912	1	FALSE	FALSE	FALSE	0	0	0
EGLN1_X9901_28	TRUE	9	rs11122309	1	231711622	C	T	19.2138	1	FALSE	FALSE	FALSE	0	0	0
EGLN1_X9901_28	TRUE	7	rs12741029	1	231712252	C	G	12.4225	1	FALSE	FALSE	FALSE	0	0	0
EGLN1_X9901_28	TRUE	6	rs10864684	1	231721329	T	C	1.1285	1	FALSE	FALSE	FALSE	0	0	0
EGLN1_X9901_28	TRUE	8	rs142334456	1	231725726	T	G	-1.0365	0.9949	FALSE	FALSE	FALSE	0	0	0
EGLN1_X9901_28	TRUE	5	rs114045999	1	231730633	G	A	-0.7009	1	FALSE	FALSE	FALSE	0	0	0
STIM1_X8916_32	TRUE	1	rs11030122	11	3887176	G	C	-11.0967	0.0345	FALSE	FALSE	FALSE	1	0	1
STIM1_X8916_32	TRUE	1	rs10835217	11	3887842	G	A	-11.0664	0.0247	FALSE	FALSE	FALSE	1	0	1
STIM1_X8916_32	TRUE	1	rs10835231	11	3900093	T	C	-11.0782	0.0282	FALSE	FALSE	FALSE	1	0	1
STIM1_X8916_32	TRUE	1	rs7120336	11	3901278	C	G	-11.1203	0.0448	FALSE	FALSE	FALSE	1	0	1
STIM1_X8916_32	TRUE	1	rs7118295	11	3903103	C	T	-11.0808	0.029	FALSE	FALSE	FALSE	1	0	1
STIM1_X8916_32	TRUE	1	rs1869085	11	3904364	C	A	-11.1764	0.0833	FALSE	FALSE	FALSE	1	0	1
STIM1_X8916_32	TRUE	1	rs10835236	11	3905512	T	G	-11.1229	0.0461	FALSE	FALSE	FALSE	1	0	1
STIM1_X8916_32	TRUE	1	rs7111609	11	3906317	T	G	-11.1307	0.0502	FALSE	FALSE	FALSE	1	0	1
STIM1_X8916_32	TRUE	1	rs7131437	11	3906391	A	T	-11.1307	0.0502	FALSE	FALSE	FALSE	1	0	1
STIM1_X8916_32	TRUE	1	rs10835238	11	3907293	A	G	-11.0916	0.0326	FALSE	FALSE	FALSE	1	0	1
STIM1_X8916_32	TRUE	1	rs10835239	11	3907379	T	C	-11.1307	0.0502	FALSE	FALSE	FALSE	1	0	1
STIM1_X8916_32	TRUE	1	rs10160331	11	3907782	T	G	-11.1242	0.0468	FALSE	FALSE	FALSE	1	0	1
STIM1_X8916_32	TRUE	1	rs10835245	11	3909080	T	C	-11.1242	0.0468	FALSE	FALSE	FALSE	1	0	1
STIM1_X8916_32	TRUE	1	rs10835246	11	3909156	T	C	-11.1203	0.0448	FALSE	FALSE	FALSE	1	0	1
STIM1_X8916_32	TRUE	1	rs1869084	11	3909286	A	G	-11.1242	0.0468	FALSE	FALSE	FALSE	1	0	1
STIM1_X8916_32	TRUE	1	rs10160415	11	3909766	C	G	-11.0798	0.0287	FALSE	FALSE	FALSE	1	0	1
STIM1_X8916_32	TRUE	1	rs11030176	11	3912804	G	T	-11.1282	0.0489	FALSE	FALSE	FALSE	1	0	1
STIM1_X8916_32	TRUE	1	rs10767684	11	3913738	G	A	-11.1282	0.0489	FALSE	FALSE	FALSE	1	0	1
STIM1_X8916_32	TRUE	1	rs10767685	11	3914033	A	C	-11.1282	0.0489	FALSE	FALSE	FALSE	1	0	1
STIM1_X8916_32	TRUE	1	rs10835256	11	3914973	T	G	-11.1282	0.0489	FALSE	FALSE	FALSE	1	0	1
STIM1_X8916_32	TRUE	1	rs10835261	11	3916501	A	T	-11.1124	0.041	FALSE	FALSE	FALSE	1	0	1
STIM1_X8916_32	TRUE	1	rs10835262	11	3916506	A	G	-11.1124	0.041	FALSE	FALSE	FALSE	1	0	1
TPP1_X17691_1	TRUE	8	rs11824932	11	6206609	T	G	-5.5706	0.7792	FALSE	FALSE	FALSE	0	0	0
TPP1_X17691_1	TRUE	8	rs325652	11	6208117	G	C	-5.5762	0.2032	FALSE	FALSE	FALSE	0	0	0
TPP1_X17691_1	TRUE	7	rs2634184	11	6335562	C	T	-5.4694	0.9941	FALSE	FALSE	FALSE	0	0	0
TPP1_X17691_1	TRUE	6	rs4758417	11	6459938	G	A	-5.4046	1	FALSE	FALSE	FALSE	0	0	0
TPP1_X17691_1	TRUE	9	rs7924933	11	6509393	G	A	-2.7108	0.0122	FALSE	FALSE	FALSE	0	0	0
TPP1_X17691_1	TRUE	9	rs7949208	11	6509837	A	C	-2.7116	0.0122	FALSE	FALSE	FALSE	0	0	0
TPP1_X17691_1	TRUE	9	rs7114327	11	6510648	G	A	-2.7116	0.0122	FALSE	FALSE	FALSE	0	0	0
TPP1_X17691_1	TRUE	9	rs7932390	11	6513200	A	G	-2.7116	0.0111	FALSE	FALSE	FALSE	0	0	0
TPP1_X17691_1	TRUE	9	rs6578757	11	6513376	A	G	-2.7116	0.0164	FALSE	FALSE	FALSE	0	0	0
TPP1_X17691_1	TRUE	9	rs113542355	11	6514048	C	A	-2.7113	0.0205	FALSE	FALSE	FALSE	0	0	0
TPP1_X17691_1	TRUE	9	rs76237334	11	6514437	G	A	-2.7116	0.0206	FALSE	FALSE	FALSE	0	0	0
TPP1_X17691_1	TRUE	9	rs7127674	11	6517553	A	G	-2.7116	0.0206	FALSE	FALSE	FALSE	0	0	0
TPP1_X17691_1	TRUE	9	rs7115009	11	6521838	C	T	-2.7094	0.0156	FALSE	FALSE	FALSE	0	0	0
TPP1_X17691_1	TRUE	9	rs59547189	11	6528994	G	A	-2.8096	0.0492	FALSE	FALSE	FALSE	0	0	0
TPP1_X17691_1	TRUE	9	rs59666671	11	6530347	G	A	-2.8096	0.0436	FALSE	FALSE	FALSE	0	0	0
TPP1_X17691_1	TRUE	9	rs76454463	11	6531230	C	T	-2.8096	0.0436	FALSE	FALSE	FALSE	0	0	0
TPP1_X17691_1	TRUE	9	rs141644689	11	6546561	A	G	-3.2361	0.2378	FALSE	FALSE	FALSE	0	0	0
TPP1_X17691_1	TRUE	2	rs138266368	11	6561007	G	C	-12.4424	1	FALSE	FALSE	FALSE	0	0	0
TPP1_X17691_1	TRUE	9	rs16915277	11	6567857	C	G	-3.1722	0.3964	FALSE	FALSE	FALSE	0	0	0
TPP1_X17691_1	TRUE	9	rs11825154	11	6568290	C	T	-2.727	0.0418	FALSE	FALSE	FALSE	0	0	0
TPP1_X17691_1	TRUE	1	rs3758978	11	6641668	G	C	16.2285	0.9895	FALSE	FALSE	FALSE	1	1	1
TPP1_X17691_1	TRUE	5	rs2063082	11	6668328	G	A	0.7333	1	FALSE	FALSE	FALSE	1	0	1
TPP1_X17691_1	TRUE	4	rs74870603	11	6841273	T	C	-0.6115	1	FALSE	FALSE	FALSE	0	0	0
TPP1_X17691_1	TRUE	3	rs150234237	11	6949993	C	T	-10.5769	0.9998	FALSE	FALSE	FALSE	0	0	0
SMPD1_X10818_36	FALSE	6	rs190903453	11	6394593	T	A	3.4587	1	FALSE	FALSE	FALSE	0	0	0
SMPD1_X10818_36	FALSE	7	rs10839561	11	6401598	G	C	13.1493	0.0677	FALSE	FALSE	FALSE	0	0	0
SMPD1_X10818_36	FALSE	7	rs58691424	11	6406333	T	C	13.3194	0.348	FALSE	FALSE	FALSE	0	0	0
SMPD1_X10818_36	FALSE	2	rs2723658	11	6407756	G	A	-15.0133	0.9681	FALSE	FALSE	FALSE	0	0	0
SMPD1_X10818_36	FALSE	7	rs11040881	11	6408158	C	A	13.3231	0.5693	FALSE	FALSE	FALSE	0	0	0
SMPD1_X10818_36	FALSE	5	rs7103750	11	6411319	G	C	-3.3954	1	FALSE	FALSE	FALSE	1	1	1
SMPD1_X10818_36	FALSE	8	rs67992843	11	6413543	C	G	-11.6018	0.4183	FALSE	FALSE	FALSE	0	0	0
SMPD1_X10818_36	FALSE	1	rs1050239	11	6415463	A	G	-53.9554	1	FALSE	TRUE	TRUE	1	0	1
SMPD1_X10818_36	FALSE	8	rs8164	11	6415882	A	G	-11.5217	0.5777	FALSE	FALSE	FALSE	1	1	1
SMPD1_X10818_36	FALSE	4	rs55869916	11	6417627	C	G	2.2065	1	FALSE	FALSE	FALSE	0	0	0
SMPD1_X10818_36	FALSE	3	rs2634193	11	6429046	A	G	-31.7554	1	FALSE	FALSE	FALSE	0	0	0
TRIM3_X12573_80	TRUE	2	rs2682090	11	6411600	G	C	-6.0286	0.0887	FALSE	FALSE	FALSE	0	0	0
TRIM3_X12573_80	TRUE	2	rs7951904	11	6412931	C	T	-6.1046	0.1454	FALSE	FALSE	FALSE	0	0	0
TRIM3_X12573_80	TRUE	2	rs67992843	11	6413543	C	G	-6.1816	0.1847	FALSE	FALSE	FALSE	0	0	0
TRIM3_X12573_80	TRUE	2	rs11601088	11	6415392	T	C	-6.0041	0.0769	FALSE	FALSE	FALSE	0	0	0
TRIM3_X12573_80	TRUE	2	rs8164	11	6415882	A	G	-6.0026	0.0737	FALSE	FALSE	FALSE	0	0	0
TRIM3_X12573_80	TRUE	2	rs1800606	11	6416959	C	T	-6.065	0.0717	FALSE	FALSE	FALSE	0	0	0
TRIM3_X12573_80	TRUE	2	rs72896284	11	6418298	T	A	-5.9452	0.0661	FALSE	FALSE	FALSE	0	0	0
TRIM3_X12573_80	TRUE	2	rs2723656	11	6420261	C	T	-6.132	0.1846	FALSE	FALSE	FALSE	0	0	0
TRIM3_X12573_80	TRUE	2	rs2682093	11	6424856	T	C	-6.0264	0.0798	FALSE	FALSE	FALSE	0	0	0
TRIM3_X12573_80	TRUE	1	rs35717222	11	6483763	A	G	-13.1073	0.1185	FALSE	FALSE	FALSE	1	0	1
TRIM3_X12573_80	TRUE	1	rs75784934	11	6484165	A	G	-13.1073	0.1185	FALSE	FALSE	FALSE	1	0	1
TRIM3_X12573_80	TRUE	1	rs11603021	11	6485111	G	A	-13.1061	0.1149	FALSE	FALSE	FALSE	1	0	1
TRIM3_X12573_80	TRUE	1	rs2344827	11	6485669	G	A	-13.1016	0.1134	FALSE	FALSE	FALSE	1	1	1
TRIM3_X12573_80	TRUE	1	rs55664515	11	6486171	T	C	-13.0398	0.0458	FALSE	FALSE	FALSE	1	1	1
TRIM3_X12573_80	TRUE	1	rs74053396	11	6486945	T	C	-13.0562	0.0574	FALSE	FALSE	FALSE	1	0	1
TRIM3_X12573_80	TRUE	1	rs11601975	11	6492716	T	C	-13.0296	0.0434	FALSE	FALSE	FALSE	1	0	1
TRIM3_X12573_80	TRUE	1	rs58804533	11	6492947	A	G	-13.0615	0.0753	FALSE	FALSE	FALSE	1	0	1
TRIM3_X12573_80	TRUE	1	rs60616451	11	6493153	C	T	-13.059	0.0729	FALSE	FALSE	FALSE	1	0	1
TRIM3_X12573_80	TRUE	1	rs11607224	11	6494915	A	G	-13.0214	0.0391	FALSE	FALSE	FALSE	1	0	1
TRIM3_X12573_80	TRUE	1	rs11605881	11	6495600	G	A	-13.0357	0.0514	FALSE	FALSE	FALSE	1	0	1
TRIM3_X12573_80	TRUE	1	rs11603308	11	6496333	G	A	-13.0283	0.0533	FALSE	FALSE	FALSE	1	1	1
TRIM3_X12573_80	TRUE	1	rs11601210	11	6496677	G	C	-13.0459	0.0732	FALSE	FALSE	FALSE	1	0	1
CYB5R2_X19143_38	TRUE	6	rs11041369	11	7440752	C	G	8.3189	1	FALSE	FALSE	FALSE	0	0	0
CYB5R2_X19143_38	TRUE	3	rs7122082	11	7577824	A	G	-15.9986	0.966	FALSE	FALSE	FALSE	0	0	0
CYB5R2_X19143_38	TRUE	9	rs6578881	11	7599370	C	T	-14.5864	0.3815	FALSE	FALSE	FALSE	1	0	1
CYB5R2_X19143_38	TRUE	9	rs6578882	11	7599391	A	C	-14.5895	0.2356	FALSE	FALSE	FALSE	1	0	1
CYB5R2_X19143_38	TRUE	9	rs6578883	11	7599454	T	C	-14.5912	0.2743	FALSE	FALSE	FALSE	1	0	1
CYB5R2_X19143_38	TRUE	9	rs6578884	11	7599504	G	C	-14.5239	0.103	FALSE	FALSE	FALSE	1	0	1
CYB5R2_X19143_38	TRUE	7	rs4758003	11	7617899	T	G	0.1603	0.9985	FALSE	FALSE	FALSE	0	0	0
CYB5R2_X19143_38	TRUE	8	rs11041483	11	7641454	A	G	-1.9932	0.7933	FALSE	FALSE	FALSE	1	0	1
CYB5R2_X19143_38	TRUE	8	rs11041485	11	7641550	A	G	-1.9252	0.1488	FALSE	FALSE	FALSE	1	0	1
CYB5R2_X19143_38	TRUE	8	rs11041486	11	7641897	A	G	-1.9199	0.0579	FALSE	FALSE	FALSE	1	0	1
CYB5R2_X19143_38	TRUE	1	rs12362956	11	7682684	T	C	-26.0336	1	FALSE	FALSE	FALSE	1	1	1
CYB5R2_X19143_38	TRUE	2	rs28778120	11	7682855	G	C	24.3321	1	FALSE	FALSE	FALSE	0	0	0
CYB5R2_X19143_38	TRUE	4	rs11041520	11	7685268	G	A	4.9541	1	FALSE	FALSE	FALSE	1	0	1
CYB5R2_X19143_38	TRUE	5	rs945888	11	7694762	A	G	-7.1021	1	FALSE	FALSE	FALSE	1	1	1
SWAP70_X13552_7	FALSE	5	rs192292322	11	9653419	T	C	1.0873	1	FALSE	FALSE	FALSE	0	0	0
SWAP70_X13552_7	FALSE	1	rs415895	11	9769562	C	G	62.6147	1	TRUE	TRUE	TRUE	1	1	1
SWAP70_X13552_7	FALSE	3	rs360150	11	9792867	C	A	30.8213	1	FALSE	FALSE	FALSE	1	0	1
SWAP70_X13552_7	FALSE	2	rs360152	11	9794768	C	T	-10.6295	1	FALSE	FALSE	FALSE	0	0	0
SWAP70_X13552_7	FALSE	4	rs432849	11	9796458	C	T	30.8442	0.9999	FALSE	FALSE	FALSE	1	0	1
LYVE1_X3206_4	TRUE	3	rs75279336	11	10246093	G	C	-9.9885	1	FALSE	FALSE	FALSE	0	0	0
LYVE1_X3206_4	TRUE	2	rs76318574	11	10527718	C	T	11.9647	1	FALSE	FALSE	FALSE	0	0	0
LYVE1_X3206_4	TRUE	8	rs10219352	11	10567919	T	G	-11.3278	0.0148	FALSE	FALSE	FALSE	0	0	0
LYVE1_X3206_4	TRUE	8	rs1964537	11	10571351	T	C	-11.5014	0.0655	FALSE	FALSE	FALSE	0	0	0
LYVE1_X3206_4	TRUE	8	rs10840440	11	10572464	G	A	-13.6202	0.1989	FALSE	FALSE	FALSE	0	0	0
LYVE1_X3206_4	TRUE	8	rs77608883	11	10575082	A	T	-13.6609	0.3903	FALSE	FALSE	FALSE	0	0	0
LYVE1_X3206_4	TRUE	8	rs11042877	11	10576232	A	C	-11.3943	0.0349	FALSE	FALSE	FALSE	0	0	0
LYVE1_X3206_4	TRUE	8	rs7118551	11	10576856	G	A	-11.4247	0.031	FALSE	FALSE	FALSE	0	0	0
LYVE1_X3206_4	TRUE	8	rs7358373	11	10579144	C	T	-11.3415	0.0154	FALSE	FALSE	FALSE	0	0	0
LYVE1_X3206_4	TRUE	8	rs1062912	11	10579636	C	T	-11.3415	0.0154	FALSE	FALSE	FALSE	0	0	0
LYVE1_X3206_4	TRUE	8	rs746164	11	10581623	G	C	-11.4347	0.0369	FALSE	FALSE	FALSE	0	0	0
LYVE1_X3206_4	TRUE	8	rs12288969	11	10592358	A	G	-11.3528	0.015	FALSE	FALSE	FALSE	0	0	0
LYVE1_X3206_4	TRUE	8	rs11042882	11	10594503	C	T	-11.3703	0.0188	FALSE	FALSE	FALSE	0	0	0
LYVE1_X3206_4	TRUE	8	rs2288236	11	10603648	G	A	-11.4221	0.0313	FALSE	FALSE	FALSE	0	0	0
LYVE1_X3206_4	TRUE	8	rs10840443	11	10613888	G	T	-11.415	0.0451	FALSE	FALSE	FALSE	0	0	0
LYVE1_X3206_4	TRUE	8	rs3741033	11	10614911	G	C	-11.4538	0.0484	FALSE	FALSE	FALSE	0	0	0
LYVE1_X3206_4	TRUE	1	rs116055980	11	10618765	G	A	21.3178	0.498	FALSE	FALSE	FALSE	0	0	0
LYVE1_X3206_4	TRUE	1	rs114527818	11	10619041	A	T	21.3178	0.498	FALSE	FALSE	FALSE	0	0	0
LYVE1_X3206_4	TRUE	4	rs16927077	11	10620629	T	C	6.9665	1	FALSE	FALSE	FALSE	0	0	0
LYVE1_X3206_4	TRUE	6	rs74898367	11	10647977	C	T	-9.6932	1	FALSE	FALSE	FALSE	0	0	0
LYVE1_X3206_4	TRUE	5	rs143990670	11	10692039	T	C	-7.6089	0.3002	FALSE	FALSE	FALSE	0	0	0
LYVE1_X3206_4	TRUE	5	rs872729	11	10699212	G	A	-7.7062	0.6998	FALSE	FALSE	FALSE	0	0	0
LYVE1_X3206_4	TRUE	9	rs753002	11	10739243	G	A	3.1118	0.0405	FALSE	FALSE	FALSE	0	0	0
LYVE1_X3206_4	TRUE	9	rs747041	11	10739866	A	G	3.063	0.0307	FALSE	FALSE	FALSE	0	0	0
LYVE1_X3206_4	TRUE	9	rs2018368	11	10740366	G	C	3.3325	0.0626	FALSE	FALSE	FALSE	0	0	0
LYVE1_X3206_4	TRUE	9	rs10840479	11	10740549	A	G	4.9819	0.5233	FALSE	FALSE	FALSE	0	0	0
LYVE1_X3206_4	TRUE	9	rs11042933	11	10741438	A	G	3.0676	0.0332	FALSE	FALSE	FALSE	0	0	0
LYVE1_X3206_4	TRUE	9	rs11042937	11	10745394	T	G	3.2818	0.0449	FALSE	FALSE	FALSE	0	0	0
LYVE1_X3206_4	TRUE	9	rs10743148	11	10748069	A	G	3.819	0.2196	FALSE	FALSE	FALSE	0	0	0
LYVE1_X3206_4	TRUE	7	rs17427708	11	11087475	A	G	6.7012	0.9984	FALSE	FALSE	FALSE	0	0	0
DKK3_X3607_71	FALSE	6	rs11021994	11	11711403	G	A	11.1734	0.1895	FALSE	FALSE	FALSE	0	0	0
DKK3_X3607_71	FALSE	6	rs10765886	11	11713975	G	A	11.2976	0.7662	FALSE	FALSE	FALSE	0	0	0
DKK3_X3607_71	FALSE	2	rs1038908	11	12009415	T	C	-7.9536	0.9796	FALSE	FALSE	FALSE	0	0	0
DKK3_X3607_71	FALSE	7	rs4542392	11	12020601	T	C	20.8411	0.9413	FALSE	FALSE	FALSE	1	0	1
DKK3_X3607_71	FALSE	4	rs17380453	11	12020704	A	G	-1.0821	1	FALSE	FALSE	FALSE	0	0	0
DKK3_X3607_71	FALSE	5	rs73421394	11	12021137	G	A	21.7366	1	FALSE	FALSE	FALSE	1	1	1
DKK3_X3607_71	FALSE	7	rs2403556	11	12021610	G	C	20.8712	0.0587	FALSE	FALSE	FALSE	1	0	1
DKK3_X3607_71	FALSE	8	rs2220753	11	12036905	G	A	-4.6552	0.3514	FALSE	FALSE	FALSE	0	0	0
DKK3_X3607_71	FALSE	1	rs11022114	11	12038874	A	G	47.7354	1	FALSE	FALSE	FALSE	0	0	0
DKK3_X3607_71	FALSE	8	rs1493206	11	12039201	A	G	-4.6556	0.3859	FALSE	FALSE	FALSE	0	0	0
DKK3_X3607_71	FALSE	8	rs2172469	11	12044508	C	A	-4.6655	0.1377	FALSE	FALSE	FALSE	0	0	0
DKK3_X3607_71	FALSE	8	rs923806	11	12048398	C	T	-4.6697	0.1174	FALSE	FALSE	FALSE	1	0	1
DKK3_X3607_71	FALSE	3	rs11022119	11	12050652	A	G	32.9044	1	FALSE	FALSE	FALSE	1	0	1
PARVA_X13434_172	TRUE	2	rs11022130	11	12071547	G	A	-6.3599	0.2305	FALSE	FALSE	FALSE	0	0	0
PARVA_X13434_172	TRUE	2	rs12417334	11	12072099	G	A	-6.337	0.1781	FALSE	FALSE	FALSE	0	0	0
PARVA_X13434_172	TRUE	2	rs11022131	11	12072213	G	C	-6.4377	0.4208	FALSE	FALSE	FALSE	0	0	0
PARVA_X13434_172	TRUE	2	rs11022132	11	12072400	C	T	-6.3114	0.1574	FALSE	FALSE	FALSE	0	0	0
PARVA_X13434_172	TRUE	1	rs4757383	11	12371909	T	A	10.2044	0.9892	FALSE	FALSE	FALSE	1	0	1
SPON1_X4297_62	TRUE	4	rs149405296	11	13491029	A	G	9.5393	1	FALSE	FALSE	FALSE	0	0	0
SPON1_X4297_62	TRUE	5	rs76858977	11	13974409	T	A	-5.7693	0.999	FALSE	FALSE	FALSE	0	0	0
SPON1_X4297_62	TRUE	2	rs12801550	11	13993754	C	T	-3.8954	1	FALSE	FALSE	FALSE	0	0	0
SPON1_X4297_62	TRUE	1	rs1819084	11	13996155	A	C	-10.0227	1	FALSE	FALSE	FALSE	1	0	1
SPON1_X4297_62	TRUE	8	rs10500790	11	14036189	A	G	31.6777	0.0063	FALSE	FALSE	FALSE	1	0	1
SPON1_X4297_62	TRUE	6	rs1969539	11	14038621	A	G	34.0289	0.0765	FALSE	FALSE	FALSE	1	0	1
SPON1_X4297_62	TRUE	8	rs1528670	11	14041427	T	C	31.6857	0.0083	FALSE	FALSE	FALSE	1	0	1
SPON1_X4297_62	TRUE	8	rs11023052	11	14042019	T	C	31.6894	0.012	FALSE	FALSE	FALSE	1	0	1
SPON1_X4297_62	TRUE	8	rs12788086	11	14044089	A	G	31.674	0.0066	FALSE	FALSE	FALSE	1	0	1
SPON1_X4297_62	TRUE	8	rs2012072	11	14047447	A	G	31.6857	0.0075	FALSE	FALSE	FALSE	1	0	1
SPON1_X4297_62	TRUE	8	rs10832161	11	14047858	G	A	31.761	0.0262	FALSE	FALSE	FALSE	1	0	1
SPON1_X4297_62	TRUE	8	rs10832162	11	14048074	C	T	31.7531	0.021	FALSE	FALSE	FALSE	1	0	1
SPON1_X4297_62	TRUE	8	rs10832163	11	14048303	T	C	31.7531	0.021	FALSE	FALSE	FALSE	1	0	1
SPON1_X4297_62	TRUE	6	rs10832164	11	14048480	C	T	34.0087	0.0286	FALSE	FALSE	FALSE	1	0	1
SPON1_X4297_62	TRUE	8	rs11023054	11	14048654	A	G	31.8076	0.0612	FALSE	FALSE	FALSE	1	0	1
SPON1_X4297_62	TRUE	8	rs10832165	11	14048684	A	G	31.8076	0.0551	FALSE	FALSE	FALSE	1	0	1
SPON1_X4297_62	TRUE	8	rs11023055	11	14049169	G	A	31.7684	0.053	FALSE	FALSE	FALSE	1	0	1
SPON1_X4297_62	TRUE	8	rs7124311	11	14050389	G	T	31.7568	0.0338	FALSE	FALSE	FALSE	1	0	1
SPON1_X4297_62	TRUE	8	rs7128399	11	14051202	C	T	31.7457	0.0244	FALSE	FALSE	FALSE	1	0	1
SPON1_X4297_62	TRUE	8	rs7112850	11	14052199	A	G	31.7494	0.0273	FALSE	FALSE	FALSE	1	0	1
SPON1_X4297_62	TRUE	8	rs1881518	11	14052781	A	G	31.7568	0.0214	FALSE	FALSE	FALSE	1	0	1
SPON1_X4297_62	TRUE	8	rs1881519	11	14052809	G	C	31.7568	0.0345	FALSE	FALSE	FALSE	1	0	1
SPON1_X4297_62	TRUE	8	rs1881520	11	14052953	A	G	31.7568	0.0345	FALSE	FALSE	FALSE	1	0	1
SPON1_X4297_62	TRUE	8	rs2618521	11	14053332	A	G	31.7568	0.045	FALSE	FALSE	FALSE	1	0	1
SPON1_X4297_62	TRUE	8	rs7111958	11	14055227	G	A	31.7684	0.0768	FALSE	FALSE	FALSE	1	0	1
SPON1_X4297_62	TRUE	8	rs10766131	11	14056126	A	G	31.7568	0.0648	FALSE	FALSE	FALSE	1	0	1
SPON1_X4297_62	TRUE	8	rs10832166	11	14056425	G	A	31.7684	0.0768	FALSE	FALSE	FALSE	1	0	1
SPON1_X4297_62	TRUE	8	rs12280071	11	14056832	G	C	31.7494	0.0431	FALSE	FALSE	FALSE	1	0	1
SPON1_X4297_62	TRUE	8	rs11023058	11	14057279	G	C	31.6801	0.0752	FALSE	FALSE	FALSE	1	0	1
SPON1_X4297_62	TRUE	8	rs10766132	11	14057940	G	T	31.7764	0.05	FALSE	FALSE	FALSE	1	0	1
SPON1_X4297_62	TRUE	8	rs10766133	11	14058004	T	G	31.7679	0.0423	FALSE	FALSE	FALSE	1	0	1
SPON1_X4297_62	TRUE	8	rs10766134	11	14058186	G	T	31.7679	0.0273	FALSE	FALSE	FALSE	1	0	1
SPON1_X4297_62	TRUE	6	rs12797530	11	14063439	T	C	34.0049	0.0334	FALSE	FALSE	FALSE	1	0	1
SPON1_X4297_62	TRUE	6	rs11023059	11	14064392	G	A	34.0129	0.072	FALSE	FALSE	FALSE	1	0	1
SPON1_X4297_62	TRUE	6	rs11023060	11	14064931	G	T	34.0129	0.0529	FALSE	FALSE	FALSE	1	0	1
SPON1_X4297_62	TRUE	6	rs4534565	11	14065598	T	C	34.0049	0.0387	FALSE	FALSE	FALSE	1	0	1
SPON1_X4297_62	TRUE	6	rs7102483	11	14065883	G	A	34.0049	0.0387	FALSE	FALSE	FALSE	1	0	1
SPON1_X4297_62	TRUE	6	rs10832169	11	14066486	A	G	34.0129	0.0468	FALSE	FALSE	FALSE	1	0	1
SPON1_X4297_62	TRUE	6	rs10832170	11	14066549	T	A	34.0129	0.0403	FALSE	FALSE	FALSE	1	0	1
SPON1_X4297_62	TRUE	6	rs1406355	11	14067894	T	C	34.0129	0.0468	FALSE	FALSE	FALSE	1	0	1
SPON1_X4297_62	TRUE	6	rs11023063	11	14068571	C	T	33.9403	0.0421	FALSE	FALSE	FALSE	1	0	1
SPON1_X4297_62	TRUE	6	rs11023065	11	14068729	G	C	34.0007	0.035	FALSE	FALSE	FALSE	1	0	1
SPON1_X4297_62	TRUE	6	rs1528639	11	14070459	C	G	33.9684	0.0575	FALSE	FALSE	FALSE	1	0	1
SPON1_X4297_62	TRUE	6	rs1528640	11	14070828	G	A	33.9359	0.0182	FALSE	FALSE	FALSE	1	0	1
SPON1_X4297_62	TRUE	6	rs10832171	11	14071734	G	A	33.9806	0.0861	FALSE	FALSE	FALSE	1	0	1
SPON1_X4297_62	TRUE	6	rs10832172	11	14072410	C	T	33.9723	0.0696	FALSE	FALSE	FALSE	1	0	1
SPON1_X4297_62	TRUE	6	rs2403709	11	14072538	T	C	33.9765	0.0769	FALSE	FALSE	FALSE	1	0	1
SPON1_X4297_62	TRUE	6	rs2178241	11	14072994	A	G	33.9845	0.0589	FALSE	FALSE	FALSE	1	0	1
SPON1_X4297_62	TRUE	6	rs2896646	11	14073156	T	C	33.9845	0.045	FALSE	FALSE	FALSE	1	0	1
SPON1_X4297_62	TRUE	9	rs6486179	11	14214200	C	A	9.7963	0.4187	FALSE	FALSE	FALSE	1	0	1
SPON1_X4297_62	TRUE	9	rs4757242	11	14225440	A	T	11.2335	0.5786	FALSE	FALSE	FALSE	1	0	1
SPON1_X4297_62	TRUE	7	rs12795545	11	14355564	A	G	-4.5792	0.0767	FALSE	FALSE	FALSE	1	0	1
SPON1_X4297_62	TRUE	7	rs12270374	11	14375079	C	T	-4.5968	0.1311	FALSE	FALSE	FALSE	1	0	1
SPON1_X4297_62	TRUE	7	rs4757250	11	14375683	A	C	-4.602	0.1377	FALSE	FALSE	FALSE	1	0	1
SPON1_X4297_62	TRUE	7	rs12805159	11	14376278	G	A	-4.5999	0.1369	FALSE	FALSE	FALSE	1	0	1
SPON1_X4297_62	TRUE	7	rs10832246	11	14380828	A	G	-4.6062	0.1437	FALSE	FALSE	FALSE	1	0	1
SPON1_X4297_62	TRUE	7	rs11023197	11	14380998	A	G	-4.5829	0.1041	FALSE	FALSE	FALSE	1	0	1
SPON1_X4297_62	TRUE	7	rs11023198	11	14390463	T	G	-4.575	0.1901	FALSE	FALSE	FALSE	1	0	1
SPON1_X4297_62	TRUE	7	rs11023199	11	14394258	G	A	-4.7341	0.0306	FALSE	FALSE	FALSE	0	0	0
SPON1_X4297_62	TRUE	3	rs41529347	11	14410729	G	A	5.231	0.9997	FALSE	FALSE	FALSE	0	0	0
CALCB_X17170_15	TRUE	4	rs36076452	11	15048171	G	A	-28.4291	0.0055	FALSE	FALSE	FALSE	1	0	1
CALCB_X17170_15	TRUE	4	rs12281705	11	15048697	A	C	-28.4291	0.0055	FALSE	FALSE	FALSE	0	0	0
CALCB_X17170_15	TRUE	4	rs10832343	11	15060670	C	T	-28.4389	0.0081	FALSE	FALSE	FALSE	1	0	1
CALCB_X17170_15	TRUE	4	rs7481894	11	15062640	C	G	-28.4291	0.0058	FALSE	FALSE	FALSE	1	0	1
CALCB_X17170_15	TRUE	4	rs3884537	11	15063638	T	A	-28.4291	0.0059	FALSE	FALSE	FALSE	0	0	0
CALCB_X17170_15	TRUE	4	rs7116838	11	15064568	C	T	-28.4471	0.0136	FALSE	FALSE	FALSE	0	0	0
CALCB_X17170_15	TRUE	4	rs12276992	11	15065296	T	C	-28.4291	0.0084	FALSE	FALSE	FALSE	0	0	0
CALCB_X17170_15	TRUE	4	rs7482964	11	15066117	C	T	-28.4291	0.0084	FALSE	FALSE	FALSE	1	0	1
CALCB_X17170_15	TRUE	4	rs7932352	11	15066910	G	C	-28.452	0.0162	FALSE	FALSE	FALSE	0	0	0
CALCB_X17170_15	TRUE	4	rs7483283	11	15067570	C	A	-28.452	0.0162	FALSE	FALSE	FALSE	0	0	0
CALCB_X17170_15	TRUE	4	rs10832344	11	15068155	G	A	-28.452	0.0162	FALSE	FALSE	FALSE	0	0	0
CALCB_X17170_15	TRUE	4	rs7480567	11	15069269	G	A	-28.452	0.0162	FALSE	FALSE	FALSE	0	0	0
CALCB_X17170_15	TRUE	4	rs10832345	11	15069490	C	T	-28.452	0.0162	FALSE	FALSE	FALSE	0	0	0
CALCB_X17170_15	TRUE	4	rs10832346	11	15069497	A	T	-28.452	0.0162	FALSE	FALSE	FALSE	0	0	0
CALCB_X17170_15	TRUE	4	rs10832347	11	15071674	T	C	-28.4553	0.0183	FALSE	FALSE	FALSE	0	0	0
CALCB_X17170_15	TRUE	4	rs11023415	11	15072633	T	G	-28.4553	0.0183	FALSE	FALSE	FALSE	0	0	0
CALCB_X17170_15	TRUE	4	rs11023416	11	15073872	G	C	-28.4813	0.0147	FALSE	FALSE	FALSE	0	0	0
CALCB_X17170_15	TRUE	4	rs7481621	11	15073910	A	C	-28.4553	0.0183	FALSE	FALSE	FALSE	0	0	0
CALCB_X17170_15	TRUE	4	rs4077537	11	15074612	A	G	-28.4553	0.0079	FALSE	FALSE	FALSE	0	0	0
CALCB_X17170_15	TRUE	4	rs11023417	11	15076358	G	A	-28.4585	0.0206	FALSE	FALSE	FALSE	0	0	0
CALCB_X17170_15	TRUE	4	rs6486221	11	15077192	G	A	-28.4585	0.0205	FALSE	FALSE	FALSE	0	0	0
CALCB_X17170_15	TRUE	4	rs12280018	11	15078030	G	C	-28.4829	0.0354	FALSE	FALSE	FALSE	0	0	0
CALCB_X17170_15	TRUE	4	rs12805192	11	15078859	A	G	-28.4585	0.0205	FALSE	FALSE	FALSE	0	0	0
CALCB_X17170_15	TRUE	4	rs7104596	11	15079052	C	T	-28.4878	0.0137	FALSE	FALSE	FALSE	0	0	0
CALCB_X17170_15	TRUE	4	rs6486222	11	15079373	A	G	-28.4585	0.0205	FALSE	FALSE	FALSE	0	0	0
CALCB_X17170_15	TRUE	4	rs10832348	11	15079916	C	T	-28.4585	0.0205	FALSE	FALSE	FALSE	0	0	0
CALCB_X17170_15	TRUE	4	rs10832349	11	15081335	A	G	-28.4291	0.0084	FALSE	FALSE	FALSE	1	0	1
CALCB_X17170_15	TRUE	4	rs12294367	11	15082016	C	T	-28.452	0.0161	FALSE	FALSE	FALSE	0	0	0
CALCB_X17170_15	TRUE	4	rs10832351	11	15082933	G	A	-28.4291	0.0088	FALSE	FALSE	FALSE	0	0	0
CALCB_X17170_15	TRUE	4	rs7103255	11	15083342	G	C	-28.4291	0.0099	FALSE	FALSE	FALSE	0	0	0
CALCB_X17170_15	TRUE	4	rs6486223	11	15083625	C	T	-28.4291	0.0103	FALSE	FALSE	FALSE	1	0	1
CALCB_X17170_15	TRUE	4	rs12292608	11	15084343	T	C	-28.4291	0.014	FALSE	FALSE	FALSE	0	0	0
CALCB_X17170_15	TRUE	4	rs12292746	11	15084361	A	G	-28.4291	0.0139	FALSE	FALSE	FALSE	0	0	0
CALCB_X17170_15	TRUE	4	rs11023418	11	15084959	G	A	-28.452	0.0242	FALSE	FALSE	FALSE	0	0	0
CALCB_X17170_15	TRUE	4	rs11023419	11	15084961	G	A	-28.452	0.0242	FALSE	FALSE	FALSE	0	0	0
CALCB_X17170_15	TRUE	4	rs12365979	11	15085504	C	G	-28.452	0.021	FALSE	FALSE	FALSE	0	0	0
CALCB_X17170_15	TRUE	4	rs12275356	11	15085854	C	T	-28.4291	0.0108	FALSE	FALSE	FALSE	1	0	1
CALCB_X17170_15	TRUE	4	rs11023422	11	15087959	C	A	-28.4291	0.0108	FALSE	FALSE	FALSE	1	0	1
CALCB_X17170_15	TRUE	4	rs7110243	11	15088434	G	A	-28.452	0.0083	FALSE	FALSE	FALSE	0	0	0
CALCB_X17170_15	TRUE	4	rs2187531	11	15089761	C	T	-28.452	0.0228	FALSE	FALSE	FALSE	0	0	0
CALCB_X17170_15	TRUE	4	rs2187532	11	15090176	G	C	-28.452	0.0198	FALSE	FALSE	FALSE	0	0	0
CALCB_X17170_15	TRUE	4	rs7113522	11	15090925	G	A	-28.452	0.0233	FALSE	FALSE	FALSE	0	0	0
CALCB_X17170_15	TRUE	4	rs10832354	11	15091506	G	A	-28.4144	0.0065	FALSE	FALSE	FALSE	0	0	0
CALCB_X17170_15	TRUE	4	rs7131184	11	15091841	A	T	-28.452	0.0231	FALSE	FALSE	FALSE	0	0	0
CALCB_X17170_15	TRUE	4	rs10766205	11	15092320	G	A	-28.5191	0.2813	FALSE	FALSE	FALSE	0	0	0
CALCB_X17170_15	TRUE	4	rs10766206	11	15092483	G	A	-28.452	0.0231	FALSE	FALSE	FALSE	0	0	0
CALCB_X17170_15	TRUE	4	rs7945166	11	15093487	C	T	-28.452	0.0206	FALSE	FALSE	FALSE	0	0	0
CALCB_X17170_15	TRUE	2	rs141420002	11	15095452	T	G	6.5155	0.9924	FALSE	FALSE	FALSE	0	0	0
CALCB_X17170_15	TRUE	3	rs4757282	11	15126744	G	T	-13.221	0.0519	FALSE	FALSE	FALSE	0	0	0
CALCB_X17170_15	TRUE	3	rs4757283	11	15126792	T	G	-13.2034	0.072	FALSE	FALSE	FALSE	0	0	0
CALCB_X17170_15	TRUE	3	rs11023434	11	15127148	C	G	-13.0449	0.8776	FALSE	FALSE	FALSE	0	0	0
CALCB_X17170_15	TRUE	1	rs10734230	11	15127851	G	A	-9.8165	0.9984	FALSE	FALSE	FALSE	0	0	0
PLEKHA7_X12731_12	FALSE	2	rs404306	11	16845774	C	T	34.2197	1	FALSE	FALSE	FALSE	0	0	0
PLEKHA7_X12731_12	FALSE	3	rs445205	11	16878432	T	C	58.3658	1	FALSE	FALSE	FALSE	0	0	0
PLEKHA7_X12731_12	FALSE	8	rs427376	11	16882532	T	A	-6.1687	0.9692	FALSE	FALSE	FALSE	0	0	0
PLEKHA7_X12731_12	FALSE	10	rs17698419	11	16883672	G	A	-11.8391	0.2034	FALSE	FALSE	FALSE	1	0	1
PLEKHA7_X12731_12	FALSE	10	rs12223369	11	16883870	A	C	-11.8391	0.2034	FALSE	FALSE	FALSE	1	0	1
PLEKHA7_X12731_12	FALSE	1	rs397373	11	16885638	T	C	60.4188	0.4792	FALSE	FALSE	FALSE	0	0	0
PLEKHA7_X12731_12	FALSE	1	rs407354	11	16886892	T	C	60.4188	0.4792	FALSE	FALSE	FALSE	0	0	0
PLEKHA7_X12731_12	FALSE	7	rs373789	11	16889076	T	C	20.7159	0.5	FALSE	FALSE	FALSE	1	0	1
PLEKHA7_X12731_12	FALSE	7	rs382734	11	16889397	T	C	20.7159	0.5	FALSE	FALSE	FALSE	1	0	1
PLEKHA7_X12731_12	FALSE	10	rs146737850	11	16895457	A	G	-11.7774	0.349	FALSE	FALSE	FALSE	1	0	1
PLEKHA7_X12731_12	FALSE	10	rs17772101	11	16896925	T	C	-11.7786	0.2441	FALSE	FALSE	FALSE	1	0	1
PLEKHA7_X12731_12	FALSE	9	rs7938050	11	16928589	T	C	46.1217	1	FALSE	FALSE	FALSE	1	0	1
PLEKHA7_X12731_12	FALSE	6	rs148481639	11	16931013	A	C	-0.352	1	FALSE	FALSE	FALSE	0	0	0
PLEKHA7_X12731_12	FALSE	4	rs117641986	11	16946942	A	G	31.4586	1	FALSE	FALSE	FALSE	0	0	0
PLEKHA7_X12731_12	FALSE	5	rs2215086	11	16951143	T	G	29.097	1	FALSE	FALSE	FALSE	1	0	1
SAA2_X18832_65	TRUE	10	rs67006796	11	18245096	G	A	7.4296	0.0489	FALSE	FALSE	FALSE	0	0	0
SAA2_X18832_65	TRUE	10	rs67712345	11	18245120	A	T	7.4296	0.0489	FALSE	FALSE	FALSE	0	0	0
SAA2_X18832_65	TRUE	10	rs4757628	11	18245666	T	C	7.4296	0.0465	FALSE	FALSE	FALSE	0	0	0
SAA2_X18832_65	TRUE	10	rs4757629	11	18245770	C	G	7.4296	0.0465	FALSE	FALSE	FALSE	0	0	0
SAA2_X18832_65	TRUE	10	rs4757630	11	18245878	A	T	7.4296	0.0465	FALSE	FALSE	FALSE	0	0	0
SAA2_X18832_65	TRUE	10	rs7935726	11	18246943	C	T	7.4437	0.0548	FALSE	FALSE	FALSE	0	0	0
SAA2_X18832_65	TRUE	10	rs7117484	11	18248214	G	A	7.4269	0.0387	FALSE	FALSE	FALSE	0	0	0
SAA2_X18832_65	TRUE	10	rs7103794	11	18248403	A	G	7.4296	0.04	FALSE	FALSE	FALSE	0	0	0
SAA2_X18832_65	TRUE	10	rs7117890	11	18248503	G	A	7.4269	0.0387	FALSE	FALSE	FALSE	0	0	0
SAA2_X18832_65	TRUE	10	rs11024578	11	18264087	G	A	7.4183	0.5582	FALSE	FALSE	FALSE	0	0	0
SAA2_X18832_65	TRUE	4	rs76546965	11	18267431	T	C	-5.2663	0.3333	FALSE	FALSE	FALSE	0	0	0
SAA2_X18832_65	TRUE	4	rs78891342	11	18267434	G	A	-5.2663	0.3333	FALSE	FALSE	FALSE	0	0	0
SAA2_X18832_65	TRUE	4	rs75350417	11	18267435	G	A	-5.2663	0.3333	FALSE	FALSE	FALSE	0	0	0
SAA2_X18832_65	TRUE	6	rs2445168	11	18268496	T	C	-5.3495	1	FALSE	FALSE	FALSE	0	0	0
SAA2_X18832_65	TRUE	2	rs79669707	11	18270325	A	G	28.5767	1	FALSE	FALSE	FALSE	1	0	1
SAA2_X18832_65	TRUE	8	rs10832912	11	18277116	C	G	-1.0007	0.0978	FALSE	FALSE	FALSE	0	0	0
SAA2_X18832_65	TRUE	7	rs55939328	11	18277854	C	T	-5.3363	0.5448	FALSE	FALSE	FALSE	0	0	0
SAA2_X18832_65	TRUE	1	rs11024589	11	18278423	C	A	-45.3019	0.1281	FALSE	FALSE	FALSE	0	0	0
SAA2_X18832_65	TRUE	1	rs10430893	11	18280995	T	C	-45.3453	0.8719	FALSE	FALSE	FALSE	1	1	1
SAA2_X18832_65	TRUE	7	rs11603089	11	18282051	G	A	-5.2714	0.4552	FALSE	FALSE	FALSE	0	1	1
SAA2_X18832_65	TRUE	8	rs2896522	11	18284389	T	G	-1.0137	0.9022	FALSE	FALSE	FALSE	1	1	1
SAA2_X18832_65	TRUE	3	rs1716889	11	18288569	G	A	16.1832	1	FALSE	FALSE	FALSE	0	0	0
SAA2_X18832_65	TRUE	9	rs1046628	11	18300625	A	G	2.5608	0.5769	FALSE	FALSE	FALSE	0	0	0
SAA2_X18832_65	TRUE	9	rs2049129	11	18305333	C	T	2.6651	0.3895	FALSE	FALSE	FALSE	0	0	0
SAA2_X18832_65	TRUE	5	rs9943483	11	18720994	T	C	-9.172	0.9932	FALSE	FALSE	FALSE	0	0	0
LDHA_X15414_316	TRUE	1	rs111294128	11	18411722	G	A	-9.9761	0.8102	FALSE	FALSE	FALSE	0	0	0
LDHA_X15414_316	TRUE	1	rs112194672	11	18479437	T	C	-9.8483	0.191	FALSE	FALSE	FALSE	0	0	0
TSG101_X13044_5	TRUE	1	rs3925781	11	18524490	T	G	17.1205	0.0212	FALSE	FALSE	FALSE	1	0	1
TSG101_X13044_5	TRUE	1	rs11024690	11	18525008	C	T	17.1205	0.0212	FALSE	FALSE	FALSE	1	0	1
TSG101_X13044_5	TRUE	1	rs12419063	11	18525318	T	C	17.1205	0.0212	FALSE	FALSE	FALSE	1	0	1
TSG101_X13044_5	TRUE	1	rs4298881	11	18528792	T	C	17.1205	0.0216	FALSE	FALSE	FALSE	1	0	1
TSG101_X13044_5	TRUE	1	rs10500836	11	18529108	A	G	17.1205	0.0212	FALSE	FALSE	FALSE	1	0	1
TSG101_X13044_5	TRUE	1	rs56333121	11	18529416	G	A	17.1225	0.0219	FALSE	FALSE	FALSE	1	0	1
TSG101_X13044_5	TRUE	1	rs7942548	11	18537800	T	C	17.1479	0.033	FALSE	FALSE	FALSE	1	0	1
TSG101_X13044_5	TRUE	1	rs7928872	11	18537801	G	A	17.1479	0.0328	FALSE	FALSE	FALSE	1	0	1
TSG101_X13044_5	TRUE	1	rs7934817	11	18538040	C	T	17.1596	0.0397	FALSE	FALSE	FALSE	1	0	1
TSG101_X13044_5	TRUE	1	rs10766484	11	18539930	C	T	17.1576	0.0384	FALSE	FALSE	FALSE	1	0	1
TSG101_X13044_5	TRUE	1	rs34457574	11	18540574	G	T	17.1652	0.0435	FALSE	FALSE	FALSE	1	0	1
TSG101_X13044_5	TRUE	1	rs7931630	11	18547332	A	G	17.1692	0.0477	FALSE	FALSE	FALSE	1	0	1
TSG101_X13044_5	TRUE	1	rs1395319	11	18548183	G	T	17.212	0.102	FALSE	FALSE	FALSE	1	0	1
TSG101_X13044_5	TRUE	1	rs1395320	11	18548195	G	C	17.1986	0.0812	FALSE	FALSE	FALSE	1	0	1
TSG101_X13044_5	TRUE	1	rs11024699	11	18549566	A	T	17.2059	0.0877	FALSE	FALSE	FALSE	0	0	0
TSG101_X13044_5	TRUE	1	rs7952284	11	18558935	G	A	17.1362	0.0264	FALSE	FALSE	FALSE	1	0	1
TSG101_X13044_5	TRUE	1	rs56276143	11	18559809	C	T	17.1382	0.0273	FALSE	FALSE	FALSE	1	0	1
TSG101_X13044_5	TRUE	1	rs6486434	11	18561539	C	A	17.1402	0.0282	FALSE	FALSE	FALSE	1	0	1
TSG101_X13044_5	TRUE	1	rs7105889	11	18564061	C	G	17.1325	0.0249	FALSE	FALSE	FALSE	1	0	1
TSG101_X13044_5	TRUE	1	rs12224694	11	18564837	C	T	17.1325	0.0249	FALSE	FALSE	FALSE	1	0	1
TSG101_X13044_5	TRUE	1	rs10832940	11	18569345	C	T	17.1265	0.0227	FALSE	FALSE	FALSE	1	0	1
TSG101_X13044_5	TRUE	1	rs12577346	11	18569384	G	A	17.1265	0.0227	FALSE	FALSE	FALSE	1	0	1
TSG101_X13044_5	TRUE	1	rs7951508	11	18571568	G	A	17.1225	0.0213	FALSE	FALSE	FALSE	1	0	1
TSG101_X13044_5	TRUE	1	rs7107057	11	18572160	C	T	17.1265	0.0226	FALSE	FALSE	FALSE	1	0	1
TSG101_X13044_5	TRUE	1	rs4623881	11	18574099	A	G	17.1245	0.0219	FALSE	FALSE	FALSE	0	0	0
TSG101_X13044_5	TRUE	1	rs4756949	11	18575406	T	C	17.1342	0.0255	FALSE	FALSE	FALSE	1	0	1
TSG101_X13044_5	TRUE	1	rs11024711	11	18580058	C	T	17.1265	0.0225	FALSE	FALSE	FALSE	1	0	1
TSG101_X13044_5	TRUE	1	rs12574808	11	18580668	G	A	17.1265	0.0225	FALSE	FALSE	FALSE	1	0	1
TSG101_X13044_5	TRUE	1	rs4756950	11	18584531	T	C	17.1422	0.0312	FALSE	FALSE	FALSE	1	0	1
TSG101_X13044_5	TRUE	1	rs10741747	11	18586122	T	C	17.1555	0.0361	FALSE	FALSE	FALSE	1	0	1
HTATIP2_X10630_5	FALSE	10	rs11025507	11	20362071	A	G	26.5805	1	FALSE	FALSE	FALSE	0	0	0
HTATIP2_X10630_5	FALSE	2	rs10833310	11	20378668	A	G	-32.3284	1	FALSE	FALSE	FALSE	0	0	0
HTATIP2_X10630_5	FALSE	9	rs11025525	11	20379963	C	G	-83.4548	1	FALSE	FALSE	FALSE	0	0	0
HTATIP2_X10630_5	FALSE	4	rs12576548	11	20381654	G	T	-54.5071	1	FALSE	FALSE	FALSE	1	0	1
HTATIP2_X10630_5	FALSE	7	rs4757944	11	20383330	G	A	24.499	1	FALSE	FALSE	FALSE	1	0	1
HTATIP2_X10630_5	FALSE	1	rs10437608	11	20385606	G	A	-84.9177	1	FALSE	FALSE	FALSE	1	0	1
HTATIP2_X10630_5	FALSE	6	rs7115830	11	20499412	G	A	-53.2361	1	FALSE	FALSE	FALSE	1	0	1
HTATIP2_X10630_5	FALSE	8	rs7941826	11	20500652	C	G	-25.992	1	FALSE	FALSE	FALSE	1	0	1
HTATIP2_X10630_5	FALSE	5	rs75713069	11	20509957	C	T	-9.4014	1	FALSE	FALSE	FALSE	0	0	0
HTATIP2_X10630_5	FALSE	3	rs117062237	11	20572262	G	A	-19.7508	1	FALSE	FALSE	FALSE	0	0	0
HTATIP2_X7753_21	TRUE	1	rs11025525	11	20379963	C	G	-12.9209	0.4739	FALSE	FALSE	FALSE	0	0	0
HTATIP2_X7753_21	TRUE	1	rs4757940	11	20382453	C	T	-12.7933	0.1179	FALSE	FALSE	FALSE	1	0	1
HTATIP2_X7753_21	TRUE	1	rs10437608	11	20385606	G	A	-12.8506	0.1806	FALSE	FALSE	FALSE	1	0	1
HTATIP2_X7753_21	TRUE	1	rs10437583	11	20386761	T	A	-12.7311	0.0488	FALSE	FALSE	FALSE	1	0	1
HTATIP2_X7753_21	TRUE	1	rs11025535	11	20387062	A	G	-12.7821	0.0775	FALSE	FALSE	FALSE	1	0	1
HTATIP2_X7753_21	TRUE	1	rs10833313	11	20387375	G	A	-12.7837	0.079	FALSE	FALSE	FALSE	1	0	1
BDNF_X14047_78	TRUE	1	rs28383487	11	27743556	T	G	-7.0609	1	FALSE	FALSE	FALSE	0	0	0
BDNF_X14047_78	TRUE	2	rs80238569	11	27777863	G	A	10.0807	0.064	FALSE	FALSE	FALSE	0	0	0
BDNF_X14047_78	TRUE	2	rs76822677	11	27778620	C	T	10.0776	0.0601	FALSE	FALSE	FALSE	0	0	0
BDNF_X14047_78	TRUE	2	rs75945125	11	27778925	C	T	10.0782	0.0561	FALSE	FALSE	FALSE	0	0	0
BDNF_X14047_78	TRUE	2	rs79637814	11	27779741	C	T	10.0801	0.0571	FALSE	FALSE	FALSE	0	0	0
BDNF_X14047_78	TRUE	2	rs4554852	11	27780531	A	C	10.0795	0.0568	FALSE	FALSE	FALSE	0	0	0
BDNF_X14047_78	TRUE	2	rs74434089	11	27781770	A	G	10.0832	0.0597	FALSE	FALSE	FALSE	0	0	0
BDNF_X14047_78	TRUE	2	rs728634	11	27782207	T	C	10.0851	0.0608	FALSE	FALSE	FALSE	0	0	0
BDNF_X14047_78	TRUE	2	rs728635	11	27782281	T	G	10.0851	0.0608	FALSE	FALSE	FALSE	0	0	0
BDNF_X14047_78	TRUE	2	rs2172234	11	27782456	C	A	10.0845	0.0605	FALSE	FALSE	FALSE	0	0	0
BDNF_X14047_78	TRUE	2	rs75601975	11	27783503	G	T	10.0814	0.0573	FALSE	FALSE	FALSE	0	0	0
BDNF_X14047_78	TRUE	2	rs74396689	11	27783603	C	T	10.0814	0.0573	FALSE	FALSE	FALSE	0	0	0
BDNF_X14047_78	TRUE	2	rs16917299	11	27783815	A	T	10.0807	0.057	FALSE	FALSE	FALSE	0	0	0
BDNF_X14047_78	TRUE	2	rs16917303	11	27784775	C	G	10.0776	0.0553	FALSE	FALSE	FALSE	0	0	0
BDNF_X14047_78	TRUE	2	rs75994913	11	27785748	G	T	10.0745	0.0536	FALSE	FALSE	FALSE	0	0	0
BDNF_X14047_78	TRUE	2	rs16917304	11	27785782	C	T	10.0745	0.0536	FALSE	FALSE	FALSE	0	0	0
BDNF_X14047_78	TRUE	2	rs10501089	11	27788859	T	C	10.09	0.059	FALSE	FALSE	FALSE	0	0	0
BDNF_X14047_78	TRUE	2	rs76023974	11	27788922	T	C	10.0745	0.0536	FALSE	FALSE	FALSE	0	0	0
BDNF_X2421_7	TRUE	1	rs28383487	11	27743556	T	G	-5.9451	0.9983	FALSE	FALSE	FALSE	0	0	0
BDNF_X2421_7	TRUE	2	rs80238569	11	27777863	G	A	8.1411	0.0626	FALSE	FALSE	FALSE	0	0	0
BDNF_X2421_7	TRUE	2	rs76822677	11	27778620	C	T	8.1417	0.0607	FALSE	FALSE	FALSE	0	0	0
BDNF_X2421_7	TRUE	2	rs75945125	11	27778925	C	T	8.1422	0.0574	FALSE	FALSE	FALSE	0	0	0
BDNF_X2421_7	TRUE	2	rs79637814	11	27779741	C	T	8.1432	0.0579	FALSE	FALSE	FALSE	0	0	0
BDNF_X2421_7	TRUE	2	rs4554852	11	27780531	A	C	8.1359	0.0547	FALSE	FALSE	FALSE	0	0	0
BDNF_X2421_7	TRUE	2	rs74434089	11	27781770	A	G	8.1463	0.0606	FALSE	FALSE	FALSE	0	0	0
BDNF_X2421_7	TRUE	2	rs728634	11	27782207	T	C	8.1463	0.0606	FALSE	FALSE	FALSE	0	0	0
BDNF_X2421_7	TRUE	2	rs728635	11	27782281	T	G	8.1463	0.0606	FALSE	FALSE	FALSE	0	0	0
BDNF_X2421_7	TRUE	2	rs2172234	11	27782456	C	A	8.1458	0.0604	FALSE	FALSE	FALSE	0	0	0
BDNF_X2421_7	TRUE	2	rs75601975	11	27783503	G	T	8.1422	0.0578	FALSE	FALSE	FALSE	0	0	0
BDNF_X2421_7	TRUE	2	rs74396689	11	27783603	C	T	8.1417	0.0576	FALSE	FALSE	FALSE	0	0	0
BDNF_X2421_7	TRUE	2	rs16917299	11	27783815	A	T	8.141	0.0572	FALSE	FALSE	FALSE	0	0	0
BDNF_X2421_7	TRUE	2	rs16917303	11	27784775	C	G	8.1379	0.0559	FALSE	FALSE	FALSE	0	0	0
BDNF_X2421_7	TRUE	2	rs75994913	11	27785748	G	T	8.1347	0.0545	FALSE	FALSE	FALSE	0	0	0
BDNF_X2421_7	TRUE	2	rs16917304	11	27785782	C	T	8.1347	0.0545	FALSE	FALSE	FALSE	0	0	0
BDNF_X2421_7	TRUE	2	rs10501089	11	27788859	T	C	8.1563	0.0641	FALSE	FALSE	FALSE	0	0	0
BDNF_X2421_7	TRUE	2	rs76023974	11	27788922	T	C	8.1359	0.055	FALSE	FALSE	FALSE	0	0	0
LGR4_X16304_6	TRUE	4	rs7937312	11	27356102	A	C	10.8064	0.1245	FALSE	FALSE	FALSE	0	0	0
LGR4_X16304_6	TRUE	4	rs7937354	11	27356258	T	A	10.8064	0.1245	FALSE	FALSE	FALSE	0	0	0
LGR4_X16304_6	TRUE	3	rs76482798	11	27359972	A	G	-4.2626	0.0663	FALSE	FALSE	FALSE	0	0	0
LGR4_X16304_6	TRUE	4	rs76748278	11	27388430	T	C	10.8067	0.1933	FALSE	FALSE	FALSE	0	0	0
LGR4_X16304_6	TRUE	4	rs79076592	11	27391525	C	T	10.8061	0.1923	FALSE	FALSE	FALSE	0	0	0
LGR4_X16304_6	TRUE	2	rs2448001	11	27393813	A	G	12.4639	0.4311	FALSE	FALSE	FALSE	1	1	1
LGR4_X16304_6	TRUE	2	rs2472628	11	27397648	T	C	12.4655	0.5702	FALSE	FALSE	FALSE	1	1	1
LGR4_X16304_6	TRUE	3	rs79570880	11	27398500	A	G	-4.2615	0.6985	FALSE	FALSE	FALSE	0	0	0
LGR4_X16304_6	TRUE	3	rs118101868	11	27402389	T	C	-4.1196	0.2378	FALSE	FALSE	FALSE	0	0	0
LGR4_X16304_6	TRUE	4	rs142260794	11	27402803	C	A	10.7898	0.1658	FALSE	FALSE	FALSE	0	0	0
LGR4_X16304_6	TRUE	4	rs193150717	11	27403972	T	C	10.7898	0.2053	FALSE	FALSE	FALSE	0	0	0
LGR4_X16304_6	TRUE	1	rs55958405	11	27745683	A	C	1.0546	1	FALSE	FALSE	FALSE	0	0	0
MPPED2_X19153_53	TRUE	2	rs61884689	11	30453901	T	G	-5.2414	0.008	FALSE	FALSE	FALSE	1	0	1
MPPED2_X19153_53	TRUE	2	rs16920762	11	30501921	G	A	-5.1351	0.0033	FALSE	FALSE	FALSE	1	0	1
MPPED2_X19153_53	TRUE	2	rs10488821	11	30502175	G	A	-5.4312	0.1001	FALSE	FALSE	FALSE	1	0	1
MPPED2_X19153_53	TRUE	2	rs12286198	11	30503194	A	C	-5.4306	0.0998	FALSE	FALSE	FALSE	1	0	1
MPPED2_X19153_53	TRUE	2	rs12286337	11	30503297	A	G	-5.4306	0.0998	FALSE	FALSE	FALSE	1	0	1
MPPED2_X19153_53	TRUE	2	rs1458726	11	30505879	T	G	-5.4306	0.097	FALSE	FALSE	FALSE	1	0	1
MPPED2_X19153_53	TRUE	2	rs16920793	11	30507095	A	G	-5.4176	0.0937	FALSE	FALSE	FALSE	0	0	0
MPPED2_X19153_53	TRUE	2	rs61884729	11	30515682	C	G	-5.5305	0.1691	FALSE	FALSE	FALSE	1	0	1
MPPED2_X19153_53	TRUE	2	rs544625	11	30516496	G	A	-3.9934	0.0066	FALSE	FALSE	FALSE	1	0	1
MPPED2_X19153_53	TRUE	2	rs1458727	11	30517996	T	C	-5.528	0.1609	FALSE	FALSE	FALSE	1	0	1
MPPED2_X19153_53	TRUE	2	rs3781847	11	30518304	A	T	-5.2415	0.005	FALSE	FALSE	FALSE	1	0	1
MPPED2_X19153_53	TRUE	2	rs11821671	11	30527627	T	C	-4.3913	0.0965	FALSE	FALSE	FALSE	1	0	1
MPPED2_X19153_53	TRUE	2	rs7113764	11	30541876	A	G	-4.0833	0.0043	FALSE	FALSE	FALSE	1	0	1
MPPED2_X19153_53	TRUE	2	rs4923646	11	30542049	T	G	-4.0917	0.0045	FALSE	FALSE	FALSE	1	0	1
MPPED2_X19153_53	TRUE	2	rs4923647	11	30542312	A	T	-4.0919	0.0047	FALSE	FALSE	FALSE	1	0	1
MPPED2_X19153_53	TRUE	1	rs11031140	11	30608133	A	G	-15.3705	1	FALSE	FALSE	FALSE	0	0	0
KIAA1549L_X11145_72	TRUE	2	rs57219450	11	33103974	C	T	-4.2733	1	FALSE	FALSE	FALSE	0	0	0
KIAA1549L_X11145_72	TRUE	5	rs112257084	11	33104789	T	C	-5.0136	1	FALSE	FALSE	FALSE	0	0	0
KIAA1549L_X11145_72	TRUE	3	rs76619221	11	33138200	C	G	6.3815	1	FALSE	FALSE	FALSE	0	0	0
KIAA1549L_X11145_72	TRUE	1	rs2753408	11	33399691	A	G	-46.9039	1	FALSE	FALSE	FALSE	1	0	1
KIAA1549L_X11145_72	TRUE	6	rs34828249	11	33401695	C	T	35.3491	1	FALSE	FALSE	FALSE	1	0	1
KIAA1549L_X11145_72	TRUE	10	rs11032265	11	33448423	A	G	-7.5715	0.8736	FALSE	FALSE	FALSE	0	0	0
KIAA1549L_X11145_72	TRUE	10	rs2761201	11	33449347	C	T	-8.8036	0.1195	FALSE	FALSE	FALSE	0	0	0
KIAA1549L_X11145_72	TRUE	7	rs2615941	11	33511927	T	C	12.4622	0.9979	FALSE	FALSE	FALSE	0	0	0
KIAA1549L_X11145_72	TRUE	9	rs80025078	11	33537177	C	G	0.3141	0.6958	FALSE	FALSE	FALSE	0	0	0
KIAA1549L_X11145_72	TRUE	9	rs181954685	11	33566004	T	C	0.362	0.2076	FALSE	FALSE	FALSE	0	0	0
KIAA1549L_X11145_72	TRUE	4	rs117501217	11	33602880	T	C	-10.6796	1	FALSE	FALSE	FALSE	0	0	0
KIAA1549L_X11145_72	TRUE	9	rs79353193	11	33609996	G	A	0.362	0.095	FALSE	FALSE	FALSE	0	0	0
KIAA1549L_X11145_72	TRUE	8	rs10742300	11	33668284	C	T	23.8699	0.1313	FALSE	FALSE	FALSE	1	0	1
KIAA1549L_X11145_72	TRUE	8	rs10742301	11	33668521	G	A	23.9737	0.8663	FALSE	FALSE	FALSE	1	0	1
CD59_X11514_196	TRUE	3	rs831605	11	33717125	G	A	-0.93	0.1552	FALSE	FALSE	FALSE	1	1	1
CD59_X11514_196	TRUE	4	rs118081057	11	33717468	T	C	-11.0111	0.0154	FALSE	FALSE	FALSE	0	0	0
CD59_X11514_196	TRUE	3	rs831607	11	33718074	C	T	-0.6515	0.839	FALSE	FALSE	FALSE	1	1	1
CD59_X11514_196	TRUE	4	rs143110371	11	33718527	T	C	-10.9593	0.0071	FALSE	FALSE	FALSE	0	0	0
CD59_X11514_196	TRUE	2	rs831630	11	33743019	T	C	-21.3377	0.5225	FALSE	FALSE	FALSE	1	1	1
CD59_X11514_196	TRUE	2	rs704701	11	33743679	G	T	-21.331	0.4672	FALSE	FALSE	FALSE	1	1	1
CD59_X11514_196	TRUE	1	rs831603	11	33758638	G	A	16.5229	0.9941	FALSE	FALSE	FALSE	1	0	1
CD59_X11514_196	TRUE	4	rs75792822	11	33799685	T	C	-9.8107	0.0022	FALSE	FALSE	FALSE	0	0	0
CD59_X11514_196	TRUE	4	rs142814791	11	33809211	T	C	-9.8079	0.003	FALSE	FALSE	FALSE	0	0	0
CD59_X11514_196	TRUE	4	rs75173382	11	33811529	T	C	-9.8107	0.0022	FALSE	FALSE	FALSE	0	0	0
CD59_X11514_196	TRUE	4	rs74948748	11	33812171	A	G	-9.8113	0.0022	FALSE	FALSE	FALSE	0	0	0
CD59_X11514_196	TRUE	4	rs117896599	11	33828414	T	A	-9.8045	0.0022	FALSE	FALSE	FALSE	0	0	0
CD59_X11514_196	TRUE	4	rs117301690	11	33828430	T	G	-9.8045	0.0022	FALSE	FALSE	FALSE	0	0	0
CD59_X11514_196	TRUE	4	rs118145761	11	33828621	A	C	-9.8039	0.0022	FALSE	FALSE	FALSE	0	0	0
CD59_X11514_196	TRUE	4	rs116995681	11	33828648	G	T	-9.8647	0.0028	FALSE	FALSE	FALSE	0	0	0
CD59_X11514_196	TRUE	4	rs117317757	11	33829028	C	T	-9.8039	0.0022	FALSE	FALSE	FALSE	0	0	0
CD59_X11514_196	TRUE	4	rs117818576	11	33829180	A	G	-9.8039	0.0022	FALSE	FALSE	FALSE	0	0	0
CD59_X11514_196	TRUE	4	rs80008994	11	33830259	C	G	-9.8073	0.0025	FALSE	FALSE	FALSE	0	0	0
CD59_X11514_196	TRUE	4	rs79140736	11	33830376	C	T	-9.8073	0.0024	FALSE	FALSE	FALSE	0	0	0
CD59_X11514_196	TRUE	4	rs116890588	11	33830395	T	G	-9.8073	0.0024	FALSE	FALSE	FALSE	0	0	0
CD59_X11514_196	TRUE	4	rs143221547	11	33830454	T	C	-9.8073	0.0024	FALSE	FALSE	FALSE	0	0	0
CD59_X11514_196	TRUE	4	rs147524131	11	33830468	C	T	-9.8079	0.0025	FALSE	FALSE	FALSE	0	0	0
CD59_X11514_196	TRUE	4	rs118016015	11	33830958	G	A	-9.8073	0.0024	FALSE	FALSE	FALSE	0	0	0
CD59_X11514_196	TRUE	4	rs74741787	11	33831432	A	G	-9.8068	0.0024	FALSE	FALSE	FALSE	0	0	0
CD59_X11514_196	TRUE	4	rs117781246	11	33833296	C	T	-9.8062	0.0027	FALSE	FALSE	FALSE	0	0	0
CD59_X11514_196	TRUE	4	rs117375618	11	33833960	A	G	-9.8057	0.0024	FALSE	FALSE	FALSE	0	0	0
CD59_X11514_196	TRUE	4	rs77381643	11	33835584	G	A	-9.8062	0.003	FALSE	FALSE	FALSE	0	0	0
CD59_X11514_196	TRUE	4	rs139580257	11	33835612	A	C	-9.8062	0.003	FALSE	FALSE	FALSE	0	0	0
CD59_X11514_196	TRUE	4	rs117140742	11	33837200	A	G	-9.8073	0.0025	FALSE	FALSE	FALSE	0	0	0
CD59_X11514_196	TRUE	4	rs76495065	11	33837853	C	T	-10.5669	0.2993	FALSE	FALSE	FALSE	0	0	0
CD59_X11514_196	TRUE	4	rs117921962	11	33839694	A	G	-10.2999	0.0758	FALSE	FALSE	FALSE	0	0	0
CD59_X11514_196	TRUE	4	rs117379713	11	33839716	A	G	-10.2999	0.0763	FALSE	FALSE	FALSE	0	0	0
CD59_X11514_196	TRUE	4	rs80137676	11	33840054	T	C	-10.2993	0.0524	FALSE	FALSE	FALSE	0	0	0
CD59_X11514_196	TRUE	4	rs117839314	11	33840118	A	G	-10.2995	0.0747	FALSE	FALSE	FALSE	0	0	0
CD59_X11514_196	TRUE	4	rs117691932	11	33841926	G	A	-10.3005	0.075	FALSE	FALSE	FALSE	0	0	0
CD59_X11514_196	TRUE	4	rs117260347	11	33843479	C	T	-10.2999	0.1069	FALSE	FALSE	FALSE	0	0	0
CD59_X11514_196	TRUE	4	rs117107824	11	33847137	C	G	-10.2983	0.1337	FALSE	FALSE	FALSE	0	0	0
CD59_X11514_196	TRUE	5	rs2746634	11	34226614	A	G	5.6066	0.6128	FALSE	FALSE	FALSE	0	0	0
CD59_X11514_196	TRUE	5	rs2746633	11	34228306	A	G	5.7756	0.3623	FALSE	FALSE	FALSE	0	0	0
CAT_X3488_64	TRUE	6	rs4756101	11	34076679	C	G	4.2988	0.0028	FALSE	FALSE	FALSE	0	0	0
CAT_X3488_64	TRUE	6	rs57636521	11	34076909	T	C	4.2578	0.003	FALSE	FALSE	FALSE	0	0	0
CAT_X3488_64	TRUE	6	rs73497035	11	34078516	G	T	4.2458	0.003	FALSE	FALSE	FALSE	0	0	0
CAT_X3488_64	TRUE	6	rs112155378	11	34079327	G	A	4.2575	0.003	FALSE	FALSE	FALSE	0	0	0
CAT_X3488_64	TRUE	6	rs111477070	11	34079367	T	G	4.2578	0.003	FALSE	FALSE	FALSE	0	0	0
CAT_X3488_64	TRUE	6	rs17699090	11	34079605	G	T	4.2458	0.003	FALSE	FALSE	FALSE	0	0	0
CAT_X3488_64	TRUE	6	rs113490631	11	34079773	A	T	4.2578	0.003	FALSE	FALSE	FALSE	0	0	0
CAT_X3488_64	TRUE	6	rs2421456	11	34080060	C	T	4.2578	0.003	FALSE	FALSE	FALSE	0	0	0
CAT_X3488_64	TRUE	6	rs2421457	11	34080484	A	G	4.2578	0.003	FALSE	FALSE	FALSE	0	0	0
CAT_X3488_64	TRUE	6	rs16926099	11	34081170	C	T	4.2578	0.003	FALSE	FALSE	FALSE	0	0	0
CAT_X3488_64	TRUE	6	rs36117528	11	34081218	C	G	4.2988	0.0028	FALSE	FALSE	FALSE	0	0	0
CAT_X3488_64	TRUE	6	rs116749066	11	34081570	T	C	4.2458	0.0031	FALSE	FALSE	FALSE	0	0	0
CAT_X3488_64	TRUE	6	rs112172055	11	34081722	G	A	4.2971	0.0028	FALSE	FALSE	FALSE	0	0	0
CAT_X3488_64	TRUE	6	rs75539849	11	34082650	A	C	4.2532	0.0031	FALSE	FALSE	FALSE	0	0	0
CAT_X3488_64	TRUE	6	rs2004272	11	34082894	C	T	4.2988	0.0028	FALSE	FALSE	FALSE	0	0	0
CAT_X3488_64	TRUE	6	rs4074368	11	34083388	C	T	4.2578	0.003	FALSE	FALSE	FALSE	0	0	0
CAT_X3488_64	TRUE	6	rs958332	11	34084410	T	A	4.2578	0.003	FALSE	FALSE	FALSE	0	0	0
CAT_X3488_64	TRUE	6	rs10501132	11	34084758	A	G	4.2458	0.003	FALSE	FALSE	FALSE	0	0	0
CAT_X3488_64	TRUE	6	rs6484694	11	34085127	A	G	4.2988	0.0029	FALSE	FALSE	FALSE	0	0	0
CAT_X3488_64	TRUE	6	rs73497050	11	34085428	A	G	4.2578	0.003	FALSE	FALSE	FALSE	0	0	0
CAT_X3488_64	TRUE	6	rs17771981	11	34086192	G	A	4.2542	0.0031	FALSE	FALSE	FALSE	0	0	0
CAT_X3488_64	TRUE	6	rs113920797	11	34086543	C	G	4.2552	0.003	FALSE	FALSE	FALSE	0	0	0
CAT_X3488_64	TRUE	6	rs6484695	11	34086571	A	C	4.2982	0.0029	FALSE	FALSE	FALSE	0	0	0
CAT_X3488_64	TRUE	6	rs113321950	11	34086652	G	C	4.2578	0.003	FALSE	FALSE	FALSE	0	0	0
CAT_X3488_64	TRUE	6	rs148936021	11	34087943	T	C	4.2458	0.003	FALSE	FALSE	FALSE	0	0	0
CAT_X3488_64	TRUE	6	rs145683076	11	34087970	T	A	4.2581	0.003	FALSE	FALSE	FALSE	0	0	0
CAT_X3488_64	TRUE	6	rs112246499	11	34088037	C	T	4.2578	0.003	FALSE	FALSE	FALSE	0	0	0
CAT_X3488_64	TRUE	6	rs150917970	11	34088426	A	G	4.2441	0.003	FALSE	FALSE	FALSE	0	0	0
CAT_X3488_64	TRUE	6	rs73497064	11	34089242	T	C	4.2458	0.003	FALSE	FALSE	FALSE	0	0	0
CAT_X3488_64	TRUE	6	rs7127581	11	34090729	T	C	4.2535	0.0031	FALSE	FALSE	FALSE	0	0	0
CAT_X3488_64	TRUE	6	rs111996408	11	34090914	T	C	4.2458	0.003	FALSE	FALSE	FALSE	0	0	0
CAT_X3488_64	TRUE	6	rs16925114	11	34091679	G	A	4.2578	0.0033	FALSE	FALSE	FALSE	0	0	0
CAT_X3488_64	TRUE	6	rs16925115	11	34091879	G	A	4.2578	0.003	FALSE	FALSE	FALSE	0	0	0
CAT_X3488_64	TRUE	6	rs79621805	11	34091970	G	A	4.2578	0.003	FALSE	FALSE	FALSE	0	0	0
CAT_X3488_64	TRUE	6	rs111273646	11	34092415	A	G	4.2561	0.003	FALSE	FALSE	FALSE	0	0	0
CAT_X3488_64	TRUE	6	rs4237663	11	34094371	A	G	4.2989	0.0029	FALSE	FALSE	FALSE	0	0	0
CAT_X3488_64	TRUE	6	rs59650719	11	34095142	T	C	4.2578	0.003	FALSE	FALSE	FALSE	0	0	0
CAT_X3488_64	TRUE	6	rs4755357	11	34096172	G	C	4.2989	0.0031	FALSE	FALSE	FALSE	0	0	0
CAT_X3488_64	TRUE	6	rs112748480	11	34096222	G	A	4.2578	0.003	FALSE	FALSE	FALSE	0	0	0
CAT_X3488_64	TRUE	6	rs74492778	11	34096351	G	A	4.2578	0.003	FALSE	FALSE	FALSE	0	0	0
CAT_X3488_64	TRUE	6	rs7944654	11	34096892	C	T	4.2989	0.0029	FALSE	FALSE	FALSE	0	0	0
CAT_X3488_64	TRUE	6	rs61171154	11	34097121	T	A	4.2578	0.003	FALSE	FALSE	FALSE	0	0	0
CAT_X3488_64	TRUE	6	rs10047428	11	34097209	A	G	4.2989	0.0031	FALSE	FALSE	FALSE	0	0	0
CAT_X3488_64	TRUE	6	rs76754260	11	34097481	T	A	4.2458	0.003	FALSE	FALSE	FALSE	0	0	0
CAT_X3488_64	TRUE	6	rs73501009	11	34097555	T	G	4.2578	0.003	FALSE	FALSE	FALSE	0	0	0
CAT_X3488_64	TRUE	6	rs59972955	11	34098336	G	A	4.2408	0.0029	FALSE	FALSE	FALSE	0	0	0
CAT_X3488_64	TRUE	6	rs59249605	11	34098545	C	G	4.2578	0.003	FALSE	FALSE	FALSE	0	0	0
CAT_X3488_64	TRUE	6	rs17699505	11	34098888	C	T	4.2458	0.003	FALSE	FALSE	FALSE	0	0	0
CAT_X3488_64	TRUE	6	rs56973150	11	34099630	G	A	4.2578	0.003	FALSE	FALSE	FALSE	0	0	0
CAT_X3488_64	TRUE	6	rs77970839	11	34099711	T	C	4.2458	0.003	FALSE	FALSE	FALSE	0	0	0
CAT_X3488_64	TRUE	6	rs17699517	11	34100008	C	T	4.2458	0.003	FALSE	FALSE	FALSE	0	0	0
CAT_X3488_64	TRUE	6	rs16925121	11	34100085	T	C	4.2578	0.0032	FALSE	FALSE	FALSE	0	0	0
CAT_X3488_64	TRUE	6	rs16925126	11	34100362	A	G	4.2578	0.003	FALSE	FALSE	FALSE	0	0	0
CAT_X3488_64	TRUE	6	rs74554802	11	34100683	A	G	4.2458	0.003	FALSE	FALSE	FALSE	0	0	0
CAT_X3488_64	TRUE	6	rs76334694	11	34100730	G	A	4.2578	0.003	FALSE	FALSE	FALSE	0	0	0
CAT_X3488_64	TRUE	6	rs73501017	11	34102524	T	C	4.2578	0.003	FALSE	FALSE	FALSE	0	0	0
CAT_X3488_64	TRUE	6	rs73501018	11	34102531	T	C	4.2578	0.003	FALSE	FALSE	FALSE	0	0	0
CAT_X3488_64	TRUE	6	rs112889447	11	34103155	C	T	4.2578	0.003	FALSE	FALSE	FALSE	0	0	0
CAT_X3488_64	TRUE	6	rs116799658	11	34103208	A	G	4.2989	0.0028	FALSE	FALSE	FALSE	0	0	0
CAT_X3488_64	TRUE	6	rs4755358	11	34103418	G	A	4.2989	0.0029	FALSE	FALSE	FALSE	0	0	0
CAT_X3488_64	TRUE	6	rs147930971	11	34103433	T	G	4.2458	0.003	FALSE	FALSE	FALSE	0	0	0
CAT_X3488_64	TRUE	6	rs113209786	11	34103620	A	G	4.2578	0.003	FALSE	FALSE	FALSE	0	0	0
CAT_X3488_64	TRUE	6	rs4587708	11	34105326	T	G	4.2989	0.0031	FALSE	FALSE	FALSE	0	0	0
CAT_X3488_64	TRUE	6	rs113571658	11	34105429	A	G	4.2578	0.003	FALSE	FALSE	FALSE	0	0	0
CAT_X3488_64	TRUE	6	rs112474674	11	34105715	G	C	4.2578	0.003	FALSE	FALSE	FALSE	0	0	0
CAT_X3488_64	TRUE	6	rs16925134	11	34105869	A	G	4.2578	0.003	FALSE	FALSE	FALSE	0	0	0
CAT_X3488_64	TRUE	6	rs17777885	11	34106260	A	G	4.2458	0.003	FALSE	FALSE	FALSE	0	0	0
CAT_X3488_64	TRUE	6	rs56696374	11	34106336	G	A	4.2578	0.003	FALSE	FALSE	FALSE	0	0	0
CAT_X3488_64	TRUE	6	rs4755359	11	34107391	A	G	4.2989	0.0029	FALSE	FALSE	FALSE	0	0	0
CAT_X3488_64	TRUE	6	rs16925147	11	34107489	T	C	4.2578	0.003	FALSE	FALSE	FALSE	0	0	0
CAT_X3488_64	TRUE	6	rs60700110	11	34107523	A	T	4.2578	0.003	FALSE	FALSE	FALSE	0	0	0
CAT_X3488_64	TRUE	6	rs7483997	11	34108343	A	G	4.2578	0.003	FALSE	FALSE	FALSE	0	0	0
CAT_X3488_64	TRUE	6	rs17777985	11	34108835	A	G	4.2535	0.0042	FALSE	FALSE	FALSE	0	0	0
CAT_X3488_64	TRUE	6	rs16925153	11	34109310	A	G	4.2989	0.0028	FALSE	FALSE	FALSE	0	0	0
CAT_X3488_64	TRUE	6	rs16925155	11	34109410	G	A	4.2578	0.003	FALSE	FALSE	FALSE	0	0	0
CAT_X3488_64	TRUE	6	rs57330513	11	34109624	A	G	4.2578	0.003	FALSE	FALSE	FALSE	0	0	0
CAT_X3488_64	TRUE	6	rs7925527	11	34114354	G	A	4.2578	0.003	FALSE	FALSE	FALSE	0	0	0
CAT_X3488_64	TRUE	6	rs80214533	11	34115613	A	G	4.2458	0.003	FALSE	FALSE	FALSE	0	0	0
CAT_X3488_64	TRUE	6	rs73501037	11	34115659	G	T	4.2578	0.003	FALSE	FALSE	FALSE	0	0	0
CAT_X3488_64	TRUE	6	rs73501038	11	34115686	T	G	4.2578	0.003	FALSE	FALSE	FALSE	0	0	0
CAT_X3488_64	TRUE	6	rs111689399	11	34115869	T	C	4.2458	0.003	FALSE	FALSE	FALSE	0	0	0
CAT_X3488_64	TRUE	6	rs16925160	11	34115944	C	T	4.2578	0.003	FALSE	FALSE	FALSE	0	0	0
CAT_X3488_64	TRUE	6	rs74532823	11	34116289	G	A	4.2458	0.003	FALSE	FALSE	FALSE	0	0	0
CAT_X3488_64	TRUE	6	rs16925163	11	34117879	C	T	4.2578	0.003	FALSE	FALSE	FALSE	0	0	0
CAT_X3488_64	TRUE	6	rs8191	11	34120227	A	G	4.2989	0.0028	FALSE	FALSE	FALSE	0	0	0
CAT_X3488_64	TRUE	6	rs17700132	11	34120705	G	A	4.2458	0.003	FALSE	FALSE	FALSE	0	0	0
CAT_X3488_64	TRUE	6	rs16925167	11	34123814	G	A	4.2578	0.003	FALSE	FALSE	FALSE	0	0	0
CAT_X3488_64	TRUE	6	rs17778417	11	34124535	G	T	4.2458	0.003	FALSE	FALSE	FALSE	0	0	0
CAT_X3488_64	TRUE	6	rs111436298	11	34125240	T	C	4.2578	0.003	FALSE	FALSE	FALSE	0	0	0
CAT_X3488_64	TRUE	6	rs73501048	11	34125873	A	T	4.2989	0.0028	FALSE	FALSE	FALSE	0	0	0
CAT_X3488_64	TRUE	6	rs16925170	11	34126170	T	C	4.2578	0.003	FALSE	FALSE	FALSE	0	0	0
CAT_X3488_64	TRUE	6	rs16925173	11	34126533	C	G	4.2571	0.003	FALSE	FALSE	FALSE	0	0	0
CAT_X3488_64	TRUE	6	rs1883958	11	34127122	G	C	4.2535	0.0031	FALSE	FALSE	FALSE	0	0	0
CAT_X3488_64	TRUE	6	rs16925175	11	34127463	C	T	4.2571	0.003	FALSE	FALSE	FALSE	0	0	0
CAT_X3488_64	TRUE	6	rs79446413	11	34127472	T	A	4.2451	0.003	FALSE	FALSE	FALSE	0	0	0
CAT_X3488_64	TRUE	6	rs16925177	11	34127839	G	A	4.2571	0.003	FALSE	FALSE	FALSE	0	0	0
CAT_X3488_64	TRUE	6	rs73501059	11	34128031	G	A	4.2451	0.003	FALSE	FALSE	FALSE	0	0	0
CAT_X3488_64	TRUE	6	rs75129511	11	34129040	T	C	4.2451	0.003	FALSE	FALSE	FALSE	0	0	0
CAT_X3488_64	TRUE	6	rs77103524	11	34129201	G	A	4.2571	0.003	FALSE	FALSE	FALSE	0	0	0
CAT_X3488_64	TRUE	6	rs113967792	11	34129399	A	C	4.2451	0.003	FALSE	FALSE	FALSE	0	0	0
CAT_X3488_64	TRUE	6	rs73501064	11	34130164	G	A	4.2982	0.0028	FALSE	FALSE	FALSE	0	0	0
CAT_X3488_64	TRUE	6	rs73501065	11	34130195	A	G	4.2982	0.0028	FALSE	FALSE	FALSE	0	0	0
CAT_X3488_64	TRUE	6	rs11552143	11	34130342	G	A	4.2451	0.003	FALSE	FALSE	FALSE	0	0	0
CAT_X3488_64	TRUE	6	rs17700360	11	34130406	G	A	4.2451	0.003	FALSE	FALSE	FALSE	0	0	0
CAT_X3488_64	TRUE	6	rs16925181	11	34131716	T	C	4.2542	0.0028	FALSE	FALSE	FALSE	0	0	0
CAT_X3488_64	TRUE	6	rs73501069	11	34131901	G	A	4.2545	0.003	FALSE	FALSE	FALSE	0	0	0
CAT_X3488_64	TRUE	6	rs75953991	11	34132557	A	G	4.2425	0.003	FALSE	FALSE	FALSE	0	0	0
CAT_X3488_64	TRUE	6	rs16925182	11	34132964	G	C	4.2542	0.003	FALSE	FALSE	FALSE	0	0	0
CAT_X3488_64	TRUE	6	rs73501073	11	34133552	C	T	4.2545	0.0028	FALSE	FALSE	FALSE	0	0	0
CAT_X3488_64	TRUE	6	rs79517378	11	34133586	C	T	4.2545	0.0031	FALSE	FALSE	FALSE	0	0	0
CAT_X3488_64	TRUE	6	rs78574770	11	34133587	A	G	4.2545	0.003	FALSE	FALSE	FALSE	0	0	0
CAT_X3488_64	TRUE	6	rs17778759	11	34134698	A	G	4.2425	0.003	FALSE	FALSE	FALSE	0	0	0
CAT_X3488_64	TRUE	6	rs74497402	11	34135072	G	A	4.2548	0.003	FALSE	FALSE	FALSE	0	0	0
CAT_X3488_64	TRUE	6	rs2957481	11	34136028	T	C	4.2989	0.0029	FALSE	FALSE	FALSE	0	0	0
CAT_X3488_64	TRUE	6	rs112380660	11	34136096	G	A	4.2458	0.003	FALSE	FALSE	FALSE	0	0	0
CAT_X3488_64	TRUE	6	rs60494596	11	34137087	A	G	4.2578	0.003	FALSE	FALSE	FALSE	0	0	0
CAT_X3488_64	TRUE	6	rs79996353	11	34137524	A	G	4.2458	0.003	FALSE	FALSE	FALSE	0	0	0
CAT_X3488_64	TRUE	6	rs60015864	11	34137686	C	T	4.2578	0.003	FALSE	FALSE	FALSE	0	0	0
CAT_X3488_64	TRUE	6	rs58755000	11	34137713	C	T	4.2578	0.003	FALSE	FALSE	FALSE	0	0	0
CAT_X3488_64	TRUE	6	rs16925184	11	34137875	A	G	4.2578	0.003	FALSE	FALSE	FALSE	0	0	0
CAT_X3488_64	TRUE	6	rs80179115	11	34137932	C	T	4.2458	0.003	FALSE	FALSE	FALSE	0	0	0
CAT_X3488_64	TRUE	6	rs56693007	11	34138028	T	C	4.2578	0.003	FALSE	FALSE	FALSE	0	0	0
CAT_X3488_64	TRUE	6	rs57492451	11	34138451	G	A	4.2454	0.003	FALSE	FALSE	FALSE	0	0	0
CAT_X3488_64	TRUE	6	rs59158919	11	34138993	A	G	4.2458	0.003	FALSE	FALSE	FALSE	0	0	0
CAT_X3488_64	TRUE	6	rs59518134	11	34139278	C	A	4.2578	0.003	FALSE	FALSE	FALSE	0	0	0
CAT_X3488_64	TRUE	6	rs74773419	11	34140501	G	A	4.448	0.006	FALSE	FALSE	FALSE	0	0	0
CAT_X3488_64	TRUE	6	rs2957509	11	34141528	C	T	4.2578	0.0031	FALSE	FALSE	FALSE	0	0	0
CAT_X3488_64	TRUE	6	rs2982587	11	34146502	A	G	4.2961	0.0028	FALSE	FALSE	FALSE	0	0	0
CAT_X3488_64	TRUE	6	rs59359577	11	34147488	G	A	4.2425	0.0029	FALSE	FALSE	FALSE	0	0	0
CAT_X3488_64	TRUE	6	rs2957514	11	34150502	C	T	4.2965	0.0031	FALSE	FALSE	FALSE	0	0	0
CAT_X3488_64	TRUE	6	rs80119048	11	34150825	C	T	4.2435	0.003	FALSE	FALSE	FALSE	0	0	0
CAT_X3488_64	TRUE	6	rs2982619	11	34150839	C	G	4.2965	0.0029	FALSE	FALSE	FALSE	0	0	0
CAT_X3488_64	TRUE	6	rs79396490	11	34150954	G	A	4.2519	0.0031	FALSE	FALSE	FALSE	0	0	0
CAT_X3488_64	TRUE	6	rs17700877	11	34151771	G	A	4.2435	0.003	FALSE	FALSE	FALSE	0	0	0
CAT_X3488_64	TRUE	6	rs60549862	11	34157276	C	T	4.2435	0.003	FALSE	FALSE	FALSE	0	0	0
CAT_X3488_64	TRUE	6	rs17701015	11	34160193	G	C	4.2435	0.003	FALSE	FALSE	FALSE	0	0	0
CAT_X3488_64	TRUE	6	rs16925219	11	34164083	T	C	4.2435	0.003	FALSE	FALSE	FALSE	0	0	0
CAT_X3488_64	TRUE	6	rs7933297	11	34167180	C	T	4.2435	0.003	FALSE	FALSE	FALSE	0	0	0
CAT_X3488_64	TRUE	6	rs10501133	11	34169960	T	C	4.238	0.003	FALSE	FALSE	FALSE	0	0	0
CAT_X3488_64	TRUE	6	rs2473932	11	34170701	C	T	4.3063	0.0029	FALSE	FALSE	FALSE	0	0	0
CAT_X3488_64	TRUE	6	rs78815130	11	34172007	T	C	4.2496	0.003	FALSE	FALSE	FALSE	0	0	0
CAT_X3488_64	TRUE	6	rs76288547	11	34177486	A	G	4.2566	0.003	FALSE	FALSE	FALSE	0	0	0
CAT_X3488_64	TRUE	6	rs79718145	11	34181383	C	G	4.2839	0.0034	FALSE	FALSE	FALSE	0	0	0
CAT_X3488_64	TRUE	6	rs4756109	11	34183889	G	A	4.1428	0.3318	FALSE	FALSE	FALSE	0	0	0
CAT_X3488_64	TRUE	6	rs4756110	11	34185956	G	A	4.3448	0.1475	FALSE	FALSE	FALSE	0	0	0
CAT_X3488_64	TRUE	6	rs2467391	11	34187180	A	G	4.0389	0.0302	FALSE	FALSE	FALSE	0	0	0
CAT_X3488_64	TRUE	6	rs2955933	11	34191317	C	A	3.8706	0.0179	FALSE	FALSE	FALSE	0	0	0
CAT_X3488_64	TRUE	1	rs7104966	11	34250778	G	A	5.0674	1	FALSE	FALSE	FALSE	0	0	0
CAT_X3488_64	TRUE	3	rs7119546	11	34256977	C	T	3.4196	0.4427	FALSE	FALSE	FALSE	0	0	0
CAT_X3488_64	TRUE	3	rs7104335	11	34257577	A	G	3.3454	0.5493	FALSE	FALSE	FALSE	0	0	0
CAT_X3488_64	TRUE	5	rs61880810	11	34422194	T	A	-7.0633	0.9452	FALSE	FALSE	FALSE	0	0	0
CAT_X3488_64	TRUE	4	rs11032656	11	34426797	C	T	-5.0499	0.8604	FALSE	FALSE	FALSE	0	0	0
CAT_X3488_64	TRUE	4	rs59468184	11	34448475	T	C	-4.4461	0.0063	FALSE	FALSE	FALSE	1	0	1
CAT_X3488_64	TRUE	4	rs58817388	11	34448749	C	T	-4.4468	0.0064	FALSE	FALSE	FALSE	1	0	1
CAT_X3488_64	TRUE	4	rs16925514	11	34449260	T	G	-4.4476	0.0064	FALSE	FALSE	FALSE	1	0	1
CAT_X3488_64	TRUE	4	rs79541742	11	34451015	G	T	-4.4486	0.0065	FALSE	FALSE	FALSE	1	0	1
CAT_X3488_64	TRUE	4	rs74538922	11	34451960	T	C	-4.4488	0.0065	FALSE	FALSE	FALSE	1	0	1
CAT_X3488_64	TRUE	4	rs1107573	11	34456208	T	C	-4.4491	0.0059	FALSE	FALSE	FALSE	1	0	1
CAT_X3488_64	TRUE	5	rs1001179	11	34460231	T	C	-6.7876	0.0548	FALSE	FALSE	FALSE	1	0	1
CAT_X3488_64	TRUE	2	rs2284369	11	34468936	G	A	-21.994	0.0799	FALSE	FALSE	FALSE	1	0	1
CAT_X3488_64	TRUE	2	rs2284368	11	34469295	C	T	-21.994	0.0674	FALSE	FALSE	FALSE	1	0	1
CAT_X3488_64	TRUE	2	rs769218	11	34470679	A	G	-21.9985	0.0771	FALSE	FALSE	FALSE	1	0	1
CAT_X3488_64	TRUE	2	rs1408035	11	34475749	T	A	-21.9846	0.0475	FALSE	FALSE	FALSE	1	0	1
CAT_X3488_64	TRUE	4	rs12273124	11	34479711	G	A	-4.3923	0.0058	FALSE	FALSE	FALSE	0	0	0
CAT_X3488_64	TRUE	2	rs10836244	11	34481095	T	G	-21.9869	0.0675	FALSE	FALSE	FALSE	1	0	1
CAT_X3488_64	TRUE	2	rs769217	11	34482908	T	C	-21.9869	0.0675	FALSE	FALSE	TRUE	1	0	1
CAT_X3488_64	TRUE	2	rs7113917	11	34483147	G	A	-21.9811	0.0585	FALSE	FALSE	FALSE	1	0	1
CAT_X3488_64	TRUE	2	rs4755372	11	34484205	T	C	-21.9892	0.063	FALSE	FALSE	FALSE	1	0	1
CAT_X3488_64	TRUE	2	rs4755373	11	34484234	G	A	-21.9869	0.098	FALSE	FALSE	FALSE	1	0	1
CAT_X3488_64	TRUE	2	rs2284367	11	34484542	C	T	-21.9869	0.0675	FALSE	FALSE	FALSE	1	0	1
CAT_X3488_64	TRUE	2	rs2284365	11	34484973	C	T	-21.9869	0.0902	FALSE	FALSE	FALSE	1	0	1
CAT_X3488_64	TRUE	2	rs4756148	11	34487197	T	C	-21.9892	0.0714	FALSE	FALSE	FALSE	1	0	1
CAT_X3488_64	TRUE	2	rs6484722	11	34488830	T	C	-21.9927	0.0779	FALSE	FALSE	FALSE	1	0	1
CAT_X3488_64	TRUE	2	rs2420388	11	34490537	A	G	-21.9985	0.0337	FALSE	FALSE	FALSE	1	0	1
CAT_X3488_64	TRUE	4	rs73436768	11	34496349	A	G	-4.4258	0.0081	FALSE	FALSE	FALSE	0	0	0
CAT_X3488_64	TRUE	4	rs12285026	11	34496556	G	A	-4.4258	0.0081	FALSE	FALSE	FALSE	0	0	0
CAT_X3488_64	TRUE	4	rs12285064	11	34496618	G	A	-4.4258	0.0081	FALSE	FALSE	FALSE	0	0	0
CAT_X3488_64	TRUE	4	rs57360584	11	34497090	T	C	-4.4258	0.0081	FALSE	FALSE	FALSE	0	0	0
CAT_X3488_64	TRUE	4	rs7121907	11	34497652	A	G	-4.4258	0.0081	FALSE	FALSE	FALSE	0	0	0
CAT_X3488_64	TRUE	4	rs12288793	11	34498689	G	A	-4.4258	0.0081	FALSE	FALSE	FALSE	0	0	0
PDHX_X18319_7	TRUE	4	rs77009532	11	34683027	G	A	-10.4236	0.5667	FALSE	FALSE	FALSE	0	0	0
PDHX_X18319_7	TRUE	4	rs117924224	11	34701686	C	T	-10.152	0.0748	FALSE	FALSE	FALSE	0	0	0
PDHX_X18319_7	TRUE	4	rs117085580	11	34821479	G	T	-10.3625	0.2707	FALSE	FALSE	FALSE	0	0	0
PDHX_X18319_7	TRUE	2	rs2941049	11	34893130	A	G	-9.2755	0.0537	FALSE	FALSE	FALSE	1	0	1
PDHX_X18319_7	TRUE	2	rs2941048	11	34893259	T	C	-9.0841	0.0181	FALSE	FALSE	FALSE	1	0	1
PDHX_X18319_7	TRUE	3	rs2033359	11	34895100	C	T	10.0247	0.0088	FALSE	FALSE	FALSE	1	1	1
PDHX_X18319_7	TRUE	3	rs9804643	11	34895812	G	A	10.0077	0.0077	FALSE	FALSE	FALSE	1	1	1
PDHX_X18319_7	TRUE	2	rs2956082	11	34897182	A	C	-9.2787	0.0531	FALSE	FALSE	FALSE	1	0	1
PDHX_X18319_7	TRUE	3	rs7115409	11	34897627	C	G	10.0008	0.0074	FALSE	FALSE	FALSE	1	1	1
PDHX_X18319_7	TRUE	2	rs2956083	11	34898739	A	C	-9.2787	0.0531	FALSE	FALSE	FALSE	1	0	1
PDHX_X18319_7	TRUE	2	rs2985400	11	34905568	G	A	-9.1183	0.0195	FALSE	FALSE	FALSE	1	0	1
PDHX_X18319_7	TRUE	2	rs2956089	11	34907261	G	C	-9.1183	0.0201	FALSE	FALSE	FALSE	1	0	1
PDHX_X18319_7	TRUE	2	rs2956094	11	34908881	G	T	-9.1183	0.0192	FALSE	FALSE	FALSE	1	0	1
PDHX_X18319_7	TRUE	2	rs2985390	11	34909675	T	C	-9.1183	0.0201	FALSE	FALSE	FALSE	1	0	1
PDHX_X18319_7	TRUE	2	rs1571135	11	34910217	A	T	-9.116	0.0201	FALSE	FALSE	FALSE	1	0	1
PDHX_X18319_7	TRUE	2	rs1977420	11	34910397	T	C	-9.1228	0.0207	FALSE	FALSE	FALSE	1	0	1
PDHX_X18319_7	TRUE	2	rs11032916	11	34911420	A	G	-9.1183	0.0201	FALSE	FALSE	FALSE	1	0	1
PDHX_X18319_7	TRUE	2	rs2303958	11	34911967	G	T	-9.1183	0.0201	FALSE	FALSE	FALSE	1	0	1
PDHX_X18319_7	TRUE	2	rs2303959	11	34912013	G	A	-9.1183	0.0201	FALSE	FALSE	FALSE	1	0	1
PDHX_X18319_7	TRUE	2	rs2985388	11	34913265	A	G	-9.1183	0.0201	FALSE	FALSE	FALSE	1	0	1
PDHX_X18319_7	TRUE	2	rs2986425	11	34915756	G	A	-9.0989	0.018	FALSE	FALSE	FALSE	1	0	1
PDHX_X18319_7	TRUE	2	rs2986426	11	34915871	G	A	-9.1183	0.0201	FALSE	FALSE	FALSE	1	0	1
PDHX_X18319_7	TRUE	2	rs2986427	11	34916345	A	G	-9.116	0.0203	FALSE	FALSE	FALSE	1	0	1
PDHX_X18319_7	TRUE	2	rs2986428	11	34917809	G	A	-9.1183	0.0201	FALSE	FALSE	FALSE	1	0	1
PDHX_X18319_7	TRUE	3	rs12272965	11	34919087	C	T	9.9907	0.0077	FALSE	FALSE	FALSE	1	1	1
PDHX_X18319_7	TRUE	3	rs79070846	11	34919867	A	G	9.9907	0.0067	FALSE	FALSE	FALSE	1	1	1
PDHX_X18319_7	TRUE	3	rs3887071	11	34921399	T	C	9.9907	0.0067	FALSE	FALSE	FALSE	1	1	1
PDHX_X18319_7	TRUE	2	rs2985384	11	34922378	C	T	-9.1183	0.0207	FALSE	FALSE	FALSE	1	0	1
PDHX_X18319_7	TRUE	3	rs7102259	11	34922438	G	A	9.9907	0.0067	FALSE	FALSE	FALSE	1	1	1
PDHX_X18319_7	TRUE	2	rs2915216	11	34922603	C	T	-9.1251	0.0215	FALSE	FALSE	FALSE	1	0	1
PDHX_X18319_7	TRUE	2	rs2915215	11	34922772	T	C	-9.1194	0.0203	FALSE	FALSE	FALSE	1	0	1
PDHX_X18319_7	TRUE	3	rs7929220	11	34923177	C	G	9.9915	0.0068	FALSE	FALSE	FALSE	1	1	1
PDHX_X18319_7	TRUE	3	rs11500295	11	34923870	T	A	9.9915	0.0068	FALSE	FALSE	FALSE	1	1	1
PDHX_X18319_7	TRUE	3	rs11500296	11	34923990	C	T	9.9915	0.0068	FALSE	FALSE	FALSE	1	1	1
PDHX_X18319_7	TRUE	3	rs11500299	11	34924362	G	T	9.9915	0.0068	FALSE	FALSE	FALSE	1	1	1
PDHX_X18319_7	TRUE	3	rs12275620	11	34924669	T	C	9.9915	0.0068	FALSE	FALSE	FALSE	1	1	1
PDHX_X18319_7	TRUE	3	rs7127669	11	34924865	C	T	9.9915	0.0068	FALSE	FALSE	FALSE	1	1	1
PDHX_X18319_7	TRUE	3	rs7111607	11	34924891	T	C	9.9915	0.0068	FALSE	FALSE	FALSE	1	1	1
PDHX_X18319_7	TRUE	3	rs58519774	11	34925533	C	T	9.9915	0.0068	FALSE	FALSE	FALSE	1	1	1
PDHX_X18319_7	TRUE	3	rs7101458	11	34925778	C	T	9.9915	0.0068	FALSE	FALSE	FALSE	1	1	1
PDHX_X18319_7	TRUE	3	rs12278245	11	34927442	C	T	9.9915	0.0068	FALSE	FALSE	FALSE	1	1	1
PDHX_X18319_7	TRUE	3	rs12271341	11	34927553	A	G	9.9915	0.0068	FALSE	FALSE	FALSE	1	1	1
PDHX_X18319_7	TRUE	3	rs7127715	11	34928110	G	A	9.9915	0.0068	FALSE	FALSE	FALSE	1	1	1
PDHX_X18319_7	TRUE	3	rs7127846	11	34928156	T	C	9.9915	0.0068	FALSE	FALSE	FALSE	1	1	1
PDHX_X18319_7	TRUE	3	rs12273271	11	34928626	C	G	9.9915	0.0068	FALSE	FALSE	FALSE	1	1	1
PDHX_X18319_7	TRUE	2	rs2116084	11	34928913	C	G	-9.1228	0.0219	FALSE	FALSE	FALSE	1	0	1
PDHX_X18319_7	TRUE	3	rs3794171	11	34929160	A	T	9.9915	0.0068	FALSE	FALSE	FALSE	1	1	1
PDHX_X18319_7	TRUE	3	rs7110223	11	34929860	G	A	9.9915	0.0068	FALSE	FALSE	FALSE	1	1	1
PDHX_X18319_7	TRUE	3	rs7113708	11	34930185	T	C	9.9915	0.0068	FALSE	FALSE	FALSE	1	1	1
PDHX_X18319_7	TRUE	2	rs2915206	11	34930649	A	G	-9.1206	0.0222	FALSE	FALSE	FALSE	1	0	1
PDHX_X18319_7	TRUE	2	rs2986420	11	34930731	G	A	-9.1206	0.0222	FALSE	FALSE	FALSE	1	0	1
PDHX_X18319_7	TRUE	3	rs12285604	11	34931303	A	T	9.9915	0.0068	FALSE	FALSE	FALSE	1	1	1
PDHX_X18319_7	TRUE	3	rs12278785	11	34931401	C	G	9.9915	0.0068	FALSE	FALSE	FALSE	1	1	1
PDHX_X18319_7	TRUE	3	rs12285752	11	34931589	G	T	9.9915	0.0068	FALSE	FALSE	FALSE	1	1	1
PDHX_X18319_7	TRUE	3	rs11032922	11	34932026	T	G	9.9915	0.0069	FALSE	FALSE	FALSE	1	1	1
PDHX_X18319_7	TRUE	2	rs891546	11	34932029	A	G	-9.1194	0.0207	FALSE	FALSE	FALSE	1	0	1
PDHX_X18319_7	TRUE	3	rs11032923	11	34932034	T	A	9.9915	0.0069	FALSE	FALSE	FALSE	1	1	1
PDHX_X18319_7	TRUE	3	rs7126659	11	34933221	T	C	9.9915	0.0068	FALSE	FALSE	FALSE	1	1	1
PDHX_X18319_7	TRUE	3	rs12282552	11	34933675	T	C	9.9915	0.0068	FALSE	FALSE	FALSE	1	1	1
PDHX_X18319_7	TRUE	3	rs7116386	11	34933900	A	T	9.9915	0.0068	FALSE	FALSE	FALSE	1	1	1
PDHX_X18319_7	TRUE	3	rs7116411	11	34933978	G	T	9.9915	0.0068	FALSE	FALSE	FALSE	1	1	1
PDHX_X18319_7	TRUE	3	rs7130867	11	34934069	A	G	9.9915	0.0066	FALSE	FALSE	FALSE	1	1	1
PDHX_X18319_7	TRUE	3	rs7130874	11	34934090	A	G	9.9915	0.0066	FALSE	FALSE	FALSE	1	1	1
PDHX_X18319_7	TRUE	3	rs7131118	11	34934237	A	G	9.9915	0.0066	FALSE	FALSE	FALSE	1	1	1
PDHX_X18319_7	TRUE	2	rs2986416	11	34934295	C	G	-9.1171	0.0203	FALSE	FALSE	FALSE	1	0	1
PDHX_X18319_7	TRUE	2	rs2956117	11	34934308	T	C	-9.1194	0.0203	FALSE	FALSE	FALSE	1	0	1
PDHX_X18319_7	TRUE	3	rs7952624	11	34934741	T	C	9.9915	0.0076	FALSE	FALSE	FALSE	1	1	1
PDHX_X18319_7	TRUE	3	rs7924409	11	34934749	A	G	9.9915	0.0072	FALSE	FALSE	FALSE	1	1	1
PDHX_X18319_7	TRUE	3	rs7952629	11	34934755	T	C	9.9915	0.0072	FALSE	FALSE	FALSE	1	1	1
PDHX_X18319_7	TRUE	3	rs7104418	11	34934900	T	C	9.9915	0.0068	FALSE	FALSE	FALSE	1	1	1
PDHX_X18319_7	TRUE	3	rs7104829	11	34935091	A	G	9.9915	0.008	FALSE	FALSE	FALSE	1	1	1
PDHX_X18319_7	TRUE	3	rs7104705	11	34935111	T	C	9.9915	0.008	FALSE	FALSE	FALSE	1	1	1
PDHX_X18319_7	TRUE	3	rs7121117	11	34935369	G	T	9.9915	0.0068	FALSE	FALSE	FALSE	1	1	1
PDHX_X18319_7	TRUE	3	rs7105141	11	34935421	A	C	9.9915	0.0068	FALSE	FALSE	FALSE	1	1	1
PDHX_X18319_7	TRUE	3	rs7105167	11	34935495	A	C	9.9915	0.0068	FALSE	FALSE	FALSE	1	1	1
PDHX_X18319_7	TRUE	3	rs7121341	11	34935500	C	T	9.9915	0.0068	FALSE	FALSE	FALSE	1	1	1
PDHX_X18319_7	TRUE	3	rs7105174	11	34935555	G	A	9.9915	0.0068	FALSE	FALSE	FALSE	1	1	1
PDHX_X18319_7	TRUE	3	rs16926431	11	34935742	G	A	9.9915	0.0068	FALSE	FALSE	FALSE	1	1	1
PDHX_X18319_7	TRUE	3	rs12286436	11	34935837	A	G	9.9915	0.0069	FALSE	FALSE	FALSE	1	1	1
PDHX_X18319_7	TRUE	3	rs3763936	11	34936530	G	A	9.9915	0.0068	FALSE	FALSE	FALSE	1	1	1
PDHX_X18319_7	TRUE	3	rs3763935	11	34936690	C	A	9.9907	0.0067	FALSE	FALSE	FALSE	1	1	1
PDHX_X18319_7	TRUE	3	rs3763934	11	34937076	A	G	9.9915	0.0068	FALSE	FALSE	FALSE	1	1	1
PDHX_X18319_7	TRUE	3	rs3794170	11	34937138	C	T	9.9915	0.0068	FALSE	FALSE	FALSE	1	1	1
PDHX_X18319_7	TRUE	3	rs3763933	11	34937330	T	G	9.9915	0.0068	FALSE	FALSE	FALSE	1	1	1
PDHX_X18319_7	TRUE	3	rs3763932	11	34937363	T	C	9.9915	0.0068	FALSE	FALSE	FALSE	1	1	1
PDHX_X18319_7	TRUE	3	rs3763931	11	34937416	A	G	9.9915	0.0068	FALSE	FALSE	FALSE	1	1	1
PDHX_X18319_7	TRUE	3	rs3763930	11	34937486	C	G	9.9915	0.0068	TRUE	TRUE	TRUE	1	1	1
PDHX_X18319_7	TRUE	2	rs2016821	11	34937601	T	A	-9.1171	0.0208	FALSE	FALSE	FALSE	1	0	1
PDHX_X18319_7	TRUE	3	rs16926448	11	34937698	A	G	10.0131	0.008	FALSE	FALSE	FALSE	1	1	1
PDHX_X18319_7	TRUE	2	rs2956114	11	34937813	A	G	-9.116	0.0201	FALSE	FALSE	FALSE	1	0	1
PDHX_X18319_7	TRUE	2	rs2956113	11	34937884	A	G	-9.1183	0.0207	FALSE	FALSE	FALSE	1	0	1
PDHX_X18319_7	TRUE	2	rs2956111	11	34937931	A	G	-9.1205	0.0231	FALSE	FALSE	FALSE	1	0	1
PDHX_X18319_7	TRUE	3	rs113073242	11	34938001	G	A	9.9946	0.0069	FALSE	FALSE	FALSE	1	1	1
PDHX_X18319_7	TRUE	3	rs3818401	11	34938199	G	C	9.9907	0.0067	FALSE	FALSE	FALSE	1	1	1
PDHX_X18319_7	TRUE	3	rs1049306	11	34938269	T	C	10.0008	0.0073	FALSE	TRUE	TRUE	1	1	1
PDHX_X18319_7	TRUE	3	rs1049307	11	34938310	C	T	9.9907	0.0067	FALSE	FALSE	TRUE	1	1	1
PDHX_X18319_7	TRUE	3	rs3818397	11	34938456	G	A	9.99	0.0067	FALSE	FALSE	FALSE	1	1	1
PDHX_X18319_7	TRUE	3	rs3818396	11	34938551	G	A	9.9907	0.0067	FALSE	FALSE	FALSE	1	1	1
PDHX_X18319_7	TRUE	2	rs2986414	11	34938783	A	G	-9.1183	0.021	FALSE	FALSE	FALSE	1	0	1
PDHX_X18319_7	TRUE	3	rs3818393	11	34938840	C	T	9.9907	0.0067	FALSE	FALSE	FALSE	1	1	1
PDHX_X18319_7	TRUE	3	rs3763929	11	34938935	G	A	9.9907	0.0067	FALSE	FALSE	FALSE	1	1	1
PDHX_X18319_7	TRUE	3	rs3763926	11	34939292	A	G	9.9907	0.0067	FALSE	FALSE	FALSE	1	1	1
PDHX_X18319_7	TRUE	3	rs3763925	11	34939631	T	C	9.9907	0.0067	FALSE	FALSE	FALSE	1	1	1
PDHX_X18319_7	TRUE	3	rs3763924	11	34940353	G	C	9.9907	0.0067	FALSE	FALSE	FALSE	1	1	1
PDHX_X18319_7	TRUE	2	rs2956107	11	34940568	G	A	-9.1205	0.0208	FALSE	FALSE	FALSE	1	0	1
PDHX_X18319_7	TRUE	3	rs10488801	11	34940737	G	A	9.9907	0.0067	FALSE	FALSE	FALSE	1	1	1
PDHX_X18319_7	TRUE	3	rs12276735	11	34940844	A	G	9.9907	0.0067	FALSE	FALSE	FALSE	1	1	1
PDHX_X18319_7	TRUE	3	rs12283763	11	34941048	G	T	9.9907	0.0067	FALSE	FALSE	FALSE	1	1	1
PDHX_X18319_7	TRUE	2	rs2915205	11	34941088	T	C	-9.1205	0.0208	FALSE	FALSE	FALSE	1	0	1
PDHX_X18319_7	TRUE	3	rs11032925	11	34941358	G	A	9.9907	0.0067	FALSE	FALSE	FALSE	1	1	1
PDHX_X18319_7	TRUE	3	rs11032926	11	34941364	G	C	9.9907	0.0067	FALSE	FALSE	FALSE	1	1	1
PDHX_X18319_7	TRUE	4	rs77698352	11	34941753	A	G	-10.2504	0.0734	FALSE	FALSE	FALSE	0	0	0
PDHX_X18319_7	TRUE	2	rs2915204	11	34941845	A	G	-9.1205	0.0208	FALSE	FALSE	FALSE	1	0	1
PDHX_X18319_7	TRUE	3	rs3794166	11	34941969	G	A	9.9907	0.0067	FALSE	FALSE	FALSE	1	1	1
PDHX_X18319_7	TRUE	3	rs11032927	11	34942836	G	C	9.9915	0.0068	FALSE	FALSE	FALSE	1	1	1
PDHX_X18319_7	TRUE	3	rs12295408	11	34943954	G	A	9.9923	0.0068	FALSE	FALSE	FALSE	1	1	1
PDHX_X18319_7	TRUE	3	rs12270487	11	34944212	G	A	9.9915	0.0063	FALSE	FALSE	FALSE	1	1	1
PDHX_X18319_7	TRUE	2	rs2986409	11	34945228	A	G	-9.1171	0.0208	FALSE	FALSE	FALSE	1	0	1
PDHX_X18319_7	TRUE	3	rs56898019	11	34945827	T	C	9.9915	0.0063	FALSE	FALSE	FALSE	1	1	1
PDHX_X18319_7	TRUE	3	rs61446941	11	34945977	T	A	9.9915	0.0063	FALSE	FALSE	FALSE	1	1	1
PDHX_X18319_7	TRUE	3	rs60774328	11	34946303	G	A	9.9915	0.0063	FALSE	FALSE	FALSE	1	1	1
PDHX_X18319_7	TRUE	3	rs60346281	11	34946307	A	G	9.9915	0.0063	FALSE	FALSE	FALSE	1	1	1
PDHX_X18319_7	TRUE	3	rs3794165	11	34947040	T	C	9.9915	0.0063	FALSE	FALSE	FALSE	1	1	1
PDHX_X18319_7	TRUE	3	rs12292719	11	34947496	G	A	9.9915	0.0068	FALSE	FALSE	FALSE	1	1	1
PDHX_X18319_7	TRUE	2	rs2986410	11	34948586	A	G	-9.1194	0.0206	FALSE	FALSE	FALSE	1	0	1
PDHX_X18319_7	TRUE	3	rs10488803	11	34948827	C	G	9.9915	0.0068	FALSE	FALSE	FALSE	1	1	1
PDHX_X18319_7	TRUE	3	rs10488804	11	34948876	G	C	9.9915	0.0068	FALSE	FALSE	FALSE	1	1	1
PDHX_X18319_7	TRUE	2	rs10836322	11	34949866	C	T	-9.1171	0.0208	FALSE	FALSE	FALSE	1	0	1
PDHX_X18319_7	TRUE	3	rs10466392	11	34949991	G	T	9.9877	0.0066	FALSE	FALSE	FALSE	0	0	0
PDHX_X18319_7	TRUE	3	rs3794163	11	34950745	C	T	9.9915	0.0068	FALSE	FALSE	FALSE	1	1	1
PDHX_X18319_7	TRUE	3	rs3794162	11	34950861	G	A	9.9915	0.0068	FALSE	FALSE	FALSE	1	1	1
PDHX_X18319_7	TRUE	3	rs3794161	11	34950904	G	A	9.9915	0.0068	FALSE	FALSE	FALSE	1	1	1
PDHX_X18319_7	TRUE	3	rs12294047	11	34951606	C	T	9.9915	0.0068	FALSE	FALSE	FALSE	1	1	1
PDHX_X18319_7	TRUE	3	rs7924507	11	34951945	G	A	9.9915	0.0068	FALSE	FALSE	FALSE	1	1	1
PDHX_X18319_7	TRUE	3	rs7925118	11	34952177	T	G	9.9923	0.0068	FALSE	FALSE	FALSE	1	1	1
PDHX_X18319_7	TRUE	3	rs7940226	11	34952409	C	T	9.9915	0.0068	FALSE	FALSE	FALSE	1	1	1
PDHX_X18319_7	TRUE	3	rs12289218	11	34953055	A	C	9.9923	0.0068	FALSE	FALSE	FALSE	1	1	1
PDHX_X18319_7	TRUE	3	rs11032933	11	34953524	G	A	9.9923	0.0068	FALSE	FALSE	FALSE	1	1	1
PDHX_X18319_7	TRUE	3	rs11032934	11	34953529	A	G	9.9923	0.0068	FALSE	FALSE	FALSE	1	1	1
PDHX_X18319_7	TRUE	2	rs2031687	11	34954232	A	T	-9.1171	0.0234	FALSE	FALSE	FALSE	1	0	1
PDHX_X18319_7	TRUE	3	rs12279553	11	34954715	G	A	9.9923	0.0068	FALSE	FALSE	FALSE	1	1	1
PDHX_X18319_7	TRUE	3	rs11032935	11	34954893	G	A	9.9923	0.0068	FALSE	FALSE	FALSE	1	1	1
PDHX_X18319_7	TRUE	2	rs2985405	11	34955584	G	T	-9.1205	0.0208	FALSE	FALSE	FALSE	1	0	1
PDHX_X18319_7	TRUE	3	rs12294594	11	34955674	T	C	9.9915	0.0068	FALSE	FALSE	FALSE	1	1	1
PDHX_X18319_7	TRUE	3	rs12286442	11	34956375	T	C	9.9915	0.0068	FALSE	FALSE	FALSE	1	1	1
PDHX_X18319_7	TRUE	3	rs7119524	11	34956500	G	A	9.9915	0.0068	FALSE	FALSE	FALSE	1	1	1
PDHX_X18319_7	TRUE	2	rs2985404	11	34956567	A	C	-9.1205	0.0208	FALSE	FALSE	FALSE	1	0	1
PDHX_X18319_7	TRUE	3	rs7119958	11	34956616	A	G	9.9915	0.0068	FALSE	FALSE	FALSE	1	1	1
PDHX_X18319_7	TRUE	3	rs12275275	11	34957816	G	A	9.9823	0.0411	FALSE	FALSE	FALSE	1	1	1
PDHX_X18319_7	TRUE	3	rs12275277	11	34957822	C	A	9.9823	0.0408	FALSE	FALSE	FALSE	1	1	1
PDHX_X18319_7	TRUE	3	rs12295537	11	34957833	A	T	9.9823	0.0871	FALSE	FALSE	FALSE	1	1	1
PDHX_X18319_7	TRUE	3	rs12288628	11	34957838	A	G	9.9823	0.0872	FALSE	FALSE	FALSE	1	1	1
PDHX_X18319_7	TRUE	3	rs12288594	11	34957910	G	C	9.9823	0.0063	FALSE	FALSE	FALSE	1	1	1
PDHX_X18319_7	TRUE	2	rs2915193	11	34959456	A	C	-9.1091	0.0194	FALSE	FALSE	FALSE	1	0	1
PDHX_X18319_7	TRUE	3	rs12274383	11	34960175	C	T	9.9846	0.0064	FALSE	FALSE	FALSE	1	1	1
PDHX_X18319_7	TRUE	3	rs12274490	11	34960419	C	T	9.9853	0.0065	FALSE	FALSE	FALSE	1	1	1
PDHX_X18319_7	TRUE	3	rs12294125	11	34960725	C	G	9.9853	0.0065	FALSE	FALSE	FALSE	1	1	1
PDHX_X18319_7	TRUE	3	rs12385808	11	34961064	A	G	9.9853	0.0064	FALSE	FALSE	FALSE	1	1	1
PDHX_X18319_7	TRUE	3	rs12282382	11	34961158	G	A	9.9861	0.0065	FALSE	FALSE	FALSE	1	1	1
PDHX_X18319_7	TRUE	3	rs12282419	11	34961161	G	A	9.9861	0.0065	FALSE	FALSE	FALSE	1	1	1
PDHX_X18319_7	TRUE	3	rs11032937	11	34961410	C	T	9.9861	0.0065	FALSE	FALSE	FALSE	1	1	1
PDHX_X18319_7	TRUE	3	rs11032940	11	34962154	G	A	9.9869	0.0065	FALSE	FALSE	FALSE	1	1	1
PDHX_X18319_7	TRUE	3	rs11032941	11	34962333	A	G	9.9877	0.0066	FALSE	FALSE	FALSE	1	1	1
PDHX_X18319_7	TRUE	3	rs7947650	11	34963102	G	A	9.9884	0.0066	FALSE	FALSE	FALSE	1	1	1
PDHX_X18319_7	TRUE	2	rs2915190	11	34963224	T	C	-9.1103	0.0195	FALSE	FALSE	FALSE	1	0	1
PDHX_X18319_7	TRUE	3	rs11032942	11	34963459	C	T	9.9884	0.0066	FALSE	FALSE	FALSE	1	1	1
PDHX_X18319_7	TRUE	3	rs7952208	11	34964325	T	G	9.9892	0.0068	FALSE	FALSE	FALSE	1	1	1
PDHX_X18319_7	TRUE	2	rs2986404	11	34964441	C	T	-9.1091	0.0193	FALSE	FALSE	FALSE	1	0	1
PDHX_X18319_7	TRUE	1	rs7111136	11	35042268	A	G	-2.0865	0.2033	FALSE	FALSE	FALSE	1	0	1
PDHX_X18319_7	TRUE	1	rs2421763	11	35043180	A	G	-2.0515	0.1688	FALSE	FALSE	FALSE	1	0	1
PDHX_X18319_7	TRUE	1	rs7925293	11	35047513	T	C	-2.076	0.1867	FALSE	FALSE	FALSE	0	0	0
PDHX_X18319_7	TRUE	1	rs7925473	11	35047533	A	G	-2.0758	0.1894	FALSE	FALSE	FALSE	0	0	0
PDHX_X18319_7	TRUE	1	rs61882215	11	35048948	G	A	-2.0784	0.2072	FALSE	FALSE	FALSE	0	0	0
FJX1_X7921_65	TRUE	6	rs3847627	11	35606269	A	G	10.5576	0.4981	FALSE	FALSE	FALSE	0	0	0
FJX1_X7921_65	TRUE	6	rs72930215	11	35615319	C	T	10.5235	0.2189	FALSE	FALSE	FALSE	0	0	0
FJX1_X7921_65	TRUE	6	rs11033200	11	35616123	T	C	10.5235	0.2064	FALSE	FALSE	FALSE	0	0	0
FJX1_X7921_65	TRUE	6	rs704694	11	35626058	G	A	10.1327	0.0759	FALSE	FALSE	FALSE	0	0	0
FJX1_X7921_65	TRUE	4	rs474415	11	35642723	A	G	12.6105	0.0418	FALSE	FALSE	FALSE	1	0	1
FJX1_X7921_65	TRUE	4	rs609714	11	35645623	G	A	12.5044	0.5162	FALSE	FALSE	FALSE	1	0	1
FJX1_X7921_65	TRUE	4	rs12361209	11	35646430	G	A	12.5118	0.4095	FALSE	FALSE	FALSE	1	0	1
FJX1_X7921_65	TRUE	7	rs59285548	11	35668229	G	C	8.7412	0.1143	FALSE	FALSE	FALSE	0	0	0
FJX1_X7921_65	TRUE	7	rs66522310	11	35748845	A	G	8.7241	0.0582	FALSE	FALSE	FALSE	0	0	0
FJX1_X7921_65	TRUE	7	rs67667959	11	35782371	G	T	8.6776	0.0687	FALSE	FALSE	FALSE	0	0	0
FJX1_X7921_65	TRUE	7	rs68063352	11	35790590	T	C	9.3563	0.318	FALSE	FALSE	FALSE	0	0	0
FJX1_X7921_65	TRUE	7	rs113559870	11	35792642	A	G	9.3771	0.2819	FALSE	FALSE	FALSE	1	0	1
FJX1_X7921_65	TRUE	7	rs67901770	11	35800752	G	C	8.7371	0.0761	FALSE	FALSE	FALSE	0	0	0
FJX1_X7921_65	TRUE	7	rs17735796	11	35841160	G	A	9.2543	0.0495	FALSE	FALSE	FALSE	0	0	0
FJX1_X7921_65	TRUE	5	rs117545063	11	35906188	G	C	6.427	0.4771	FALSE	FALSE	FALSE	0	0	0
FJX1_X7921_65	TRUE	5	rs76785673	11	35925997	G	T	6.4571	0.5184	FALSE	FALSE	FALSE	0	0	0
FJX1_X7921_65	TRUE	8	rs7107975	11	36071441	C	T	-10.7102	0.0385	FALSE	FALSE	FALSE	0	0	0
FJX1_X7921_65	TRUE	8	rs7122453	11	36071595	T	C	-11.3017	0.8828	FALSE	FALSE	FALSE	0	0	0
FJX1_X7921_65	TRUE	8	rs11033390	11	36074613	A	C	-10.9319	0.018	FALSE	FALSE	FALSE	0	0	0
FJX1_X7921_65	TRUE	1	rs10768174	11	36079256	G	A	21.5757	0.9996	FALSE	FALSE	FALSE	0	0	0
FJX1_X7921_65	TRUE	8	rs4471390	11	36090063	C	G	-10.8637	0.0111	FALSE	FALSE	FALSE	0	0	0
FJX1_X7921_65	TRUE	3	rs77442047	11	36125933	A	G	-8.0546	0.9954	FALSE	FALSE	FALSE	0	0	0
FJX1_X7921_65	TRUE	2	rs12419296	11	36140621	A	G	9.4517	0.9987	FALSE	FALSE	FALSE	0	0	0
ALKBH3_X18401_18	TRUE	8	rs146322924	11	43600318	C	G	7.1441	0.6991	FALSE	FALSE	FALSE	0	0	0
ALKBH3_X18401_18	TRUE	9	rs4755717	11	43602192	G	C	-7.0578	0.0066	FALSE	FALSE	FALSE	0	0	0
ALKBH3_X18401_18	TRUE	8	rs61884826	11	43629152	G	A	6.4959	0.0552	FALSE	FALSE	FALSE	0	0	0
ALKBH3_X18401_18	TRUE	9	rs4755723	11	43636737	T	C	-7.7796	0.0092	FALSE	FALSE	FALSE	0	0	0
ALKBH3_X18401_18	TRUE	9	rs4755727	11	43643062	G	C	-7.7852	0.0071	FALSE	FALSE	FALSE	0	0	0
ALKBH3_X18401_18	TRUE	9	rs9988903	11	43650983	A	G	-7.8375	0.0094	FALSE	FALSE	FALSE	0	0	0
ALKBH3_X18401_18	TRUE	9	rs7932842	11	43653528	G	T	-7.8312	0.0077	FALSE	FALSE	FALSE	0	0	0
ALKBH3_X18401_18	TRUE	9	rs12275384	11	43660547	T	C	-7.8633	0.0087	FALSE	FALSE	FALSE	0	0	0
ALKBH3_X18401_18	TRUE	9	rs10768970	11	43664516	C	G	-7.8718	0.0112	FALSE	FALSE	FALSE	0	0	0
ALKBH3_X18401_18	TRUE	9	rs10742681	11	43665856	A	G	-7.8469	0.0112	FALSE	FALSE	FALSE	0	0	0
ALKBH3_X18401_18	TRUE	9	rs10838141	11	43674521	T	C	-7.8441	0.0079	FALSE	FALSE	FALSE	0	0	0
ALKBH3_X18401_18	TRUE	9	rs7930330	11	43679707	T	C	-7.8441	0.0064	FALSE	FALSE	FALSE	0	0	0
ALKBH3_X18401_18	TRUE	6	rs185211293	11	43680217	T	C	-6.4528	0.9995	FALSE	FALSE	FALSE	0	0	0
ALKBH3_X18401_18	TRUE	8	rs61883777	11	43682833	T	C	6.6998	0.0061	FALSE	FALSE	FALSE	0	0	0
ALKBH3_X18401_18	TRUE	9	rs4755731	11	43685168	G	A	-8.034	0.0078	FALSE	FALSE	FALSE	0	0	0
ALKBH3_X18401_18	TRUE	9	rs7116040	11	43688566	A	G	-7.9325	0.0087	FALSE	FALSE	FALSE	0	0	0
ALKBH3_X18401_18	TRUE	9	rs7948411	11	43689201	G	A	-7.9325	0.0087	FALSE	FALSE	FALSE	0	0	0
ALKBH3_X18401_18	TRUE	9	rs4755732	11	43695999	T	C	-7.9196	0.0107	FALSE	FALSE	FALSE	0	0	0
ALKBH3_X18401_18	TRUE	8	rs61883796	11	43754609	A	C	7.9326	0.0034	FALSE	FALSE	FALSE	0	0	0
ALKBH3_X18401_18	TRUE	8	rs116164974	11	43755232	A	T	7.9326	0.0034	FALSE	FALSE	FALSE	0	0	0
ALKBH3_X18401_18	TRUE	9	rs4755735	11	43760607	G	A	-8.8565	0.0265	FALSE	FALSE	FALSE	0	0	0
ALKBH3_X18401_18	TRUE	9	rs4755736	11	43760735	T	G	-8.834	0.0217	FALSE	FALSE	FALSE	0	0	0
ALKBH3_X18401_18	TRUE	9	rs4471405	11	43767796	C	T	-8.8846	0.0071	FALSE	FALSE	FALSE	0	0	0
ALKBH3_X18401_18	TRUE	9	rs34804222	11	43771084	G	A	-8.8025	0.0163	FALSE	FALSE	FALSE	0	0	0
ALKBH3_X18401_18	TRUE	9	rs12801203	11	43772549	G	A	-8.8878	0.0435	FALSE	FALSE	FALSE	0	0	0
ALKBH3_X18401_18	TRUE	8	rs12291163	11	43774731	T	C	7.9323	0.0034	FALSE	FALSE	FALSE	0	0	0
ALKBH3_X18401_18	TRUE	9	rs10838161	11	43777484	A	G	-8.8249	0.0199	FALSE	FALSE	FALSE	0	0	0
ALKBH3_X18401_18	TRUE	9	rs11037611	11	43788330	C	T	-8.9584	0.012	FALSE	FALSE	FALSE	0	0	0
ALKBH3_X18401_18	TRUE	8	rs115681073	11	43788667	T	C	7.9291	0.0192	FALSE	FALSE	FALSE	0	0	0
ALKBH3_X18401_18	TRUE	8	rs117230862	11	43788671	G	A	7.9291	0.0192	FALSE	FALSE	FALSE	0	0	0
ALKBH3_X18401_18	TRUE	9	rs10768979	11	43793799	G	A	-8.8825	0.0318	FALSE	FALSE	FALSE	0	0	0
ALKBH3_X18401_18	TRUE	8	rs11037628	11	43799298	A	G	7.6349	0.0041	FALSE	FALSE	FALSE	0	0	0
ALKBH3_X18401_18	TRUE	9	rs10838165	11	43800626	G	T	-8.8815	0.0342	FALSE	FALSE	FALSE	0	0	0
ALKBH3_X18401_18	TRUE	9	rs4755740	11	43803113	G	A	-8.8934	0.0502	FALSE	FALSE	FALSE	0	0	0
ALKBH3_X18401_18	TRUE	9	rs10838166	11	43805505	G	C	-8.8945	0.0499	FALSE	FALSE	FALSE	0	0	0
ALKBH3_X18401_18	TRUE	9	rs7118602	11	43807991	C	T	-8.9	0.0247	FALSE	FALSE	FALSE	0	0	0
ALKBH3_X18401_18	TRUE	9	rs4755742	11	43810459	C	T	-8.9757	0.0088	FALSE	FALSE	FALSE	0	0	0
ALKBH3_X18401_18	TRUE	9	rs4755213	11	43815717	G	A	-8.9077	0.0259	FALSE	FALSE	FALSE	0	0	0
ALKBH3_X18401_18	TRUE	9	rs7936825	11	43816609	G	A	-8.8945	0.0239	FALSE	FALSE	FALSE	0	0	0
ALKBH3_X18401_18	TRUE	9	rs10838173	11	43820719	G	A	-8.8913	0.0183	FALSE	FALSE	FALSE	0	0	0
ALKBH3_X18401_18	TRUE	8	rs17598687	11	43821988	C	A	7.9318	0.0039	FALSE	FALSE	FALSE	0	0	0
ALKBH3_X18401_18	TRUE	9	rs12792819	11	43822509	T	C	-8.8913	0.0192	FALSE	FALSE	FALSE	0	0	0
ALKBH3_X18401_18	TRUE	9	rs11037646	11	43822758	A	G	-8.9043	0.024	FALSE	FALSE	FALSE	0	0	0
ALKBH3_X18401_18	TRUE	9	rs1518816	11	43825146	C	T	-8.8902	0.017	FALSE	FALSE	FALSE	0	0	0
ALKBH3_X18401_18	TRUE	9	rs11037653	11	43825366	A	G	-8.9043	0.0214	FALSE	FALSE	FALSE	0	0	0
ALKBH3_X18401_18	TRUE	9	rs6485465	11	43825595	A	G	-8.8913	0.0147	FALSE	FALSE	FALSE	0	0	0
ALKBH3_X18401_18	TRUE	8	rs61883823	11	43827934	C	A	7.9314	0.0035	FALSE	FALSE	FALSE	0	0	0
ALKBH3_X18401_18	TRUE	8	rs61883824	11	43831511	A	G	7.9323	0.0034	FALSE	FALSE	FALSE	0	0	0
ALKBH3_X18401_18	TRUE	9	rs10838176	11	43831552	A	G	-8.9032	0.0213	FALSE	FALSE	FALSE	0	0	0
ALKBH3_X18401_18	TRUE	8	rs61883825	11	43831970	T	C	7.9401	0.0037	FALSE	FALSE	FALSE	0	0	0
ALKBH3_X18401_18	TRUE	8	rs61883826	11	43832163	C	T	7.9314	0.0034	FALSE	FALSE	FALSE	0	0	0
ALKBH3_X18401_18	TRUE	9	rs11037656	11	43833936	A	T	-8.8881	0.0166	FALSE	FALSE	FALSE	0	0	0
ALKBH3_X18401_18	TRUE	8	rs61883827	11	43836456	T	C	7.9314	0.0035	FALSE	FALSE	FALSE	0	0	0
ALKBH3_X18401_18	TRUE	9	rs10838179	11	43836612	T	C	-8.8913	0.0171	FALSE	FALSE	FALSE	0	0	0
ALKBH3_X18401_18	TRUE	8	rs17599085	11	43838135	C	T	7.9393	0.0036	FALSE	FALSE	FALSE	0	0	0
ALKBH3_X18401_18	TRUE	8	rs17599114	11	43839764	T	C	7.9318	0.0035	FALSE	FALSE	FALSE	0	0	0
ALKBH3_X18401_18	TRUE	8	rs61883829	11	43843051	T	C	7.9318	0.0039	FALSE	FALSE	FALSE	0	0	0
ALKBH3_X18401_18	TRUE	9	rs6485467	11	43843209	G	A	-8.8892	0.019	FALSE	FALSE	FALSE	0	0	0
ALKBH3_X18401_18	TRUE	8	rs61883830	11	43843969	A	G	7.9318	0.0047	FALSE	FALSE	FALSE	0	0	0
ALKBH3_X18401_18	TRUE	8	rs61883833	11	43846697	C	T	7.9314	0.0043	FALSE	FALSE	FALSE	0	0	0
ALKBH3_X18401_18	TRUE	9	rs1464231	11	43849120	G	A	-8.899	0.0282	FALSE	FALSE	FALSE	0	0	0
ALKBH3_X18401_18	TRUE	9	rs6485471	11	43852491	C	T	-8.886	0.0226	FALSE	FALSE	FALSE	0	0	0
ALKBH3_X18401_18	TRUE	8	rs61883844	11	43852889	C	T	7.9309	0.0054	FALSE	FALSE	FALSE	0	0	0
ALKBH3_X18401_18	TRUE	9	rs10768986	11	43853115	G	A	-8.899	0.0282	FALSE	FALSE	FALSE	0	0	0
ALKBH3_X18401_18	TRUE	8	rs61883845	11	43854349	T	G	7.9309	0.0054	FALSE	FALSE	FALSE	0	0	0
ALKBH3_X18401_18	TRUE	9	rs10838182	11	43854910	C	G	-8.899	0.0206	FALSE	FALSE	FALSE	0	0	0
ALKBH3_X18401_18	TRUE	9	rs6485472	11	43856321	G	T	-8.8815	0.0195	FALSE	FALSE	FALSE	0	0	0
ALKBH3_X18401_18	TRUE	8	rs17514553	11	43857163	A	T	7.9309	0.0046	FALSE	FALSE	FALSE	0	0	0
ALKBH3_X18401_18	TRUE	9	rs3802891	11	43860300	A	G	-8.899	0.0208	FALSE	FALSE	FALSE	0	0	0
ALKBH3_X18401_18	TRUE	8	rs16937650	11	43860932	C	A	7.9309	0.0047	FALSE	FALSE	FALSE	0	0	0
ALKBH3_X18401_18	TRUE	9	rs4755215	11	43862132	G	A	-8.899	0.0208	FALSE	FALSE	FALSE	0	0	0
ALKBH3_X18401_18	TRUE	9	rs11037674	11	43869823	T	C	-8.886	0.014	FALSE	FALSE	FALSE	0	0	0
ALKBH3_X18401_18	TRUE	8	rs61883849	11	43869904	T	C	7.9309	0.0052	FALSE	FALSE	FALSE	0	0	0
ALKBH3_X18401_18	TRUE	9	rs7131204	11	43872944	A	C	-8.8719	0.0102	FALSE	FALSE	FALSE	0	0	0
ALKBH3_X18401_18	TRUE	8	rs12225730	11	43874879	T	C	7.6227	0.0034	FALSE	FALSE	FALSE	0	0	0
ALKBH3_X18401_18	TRUE	8	rs11037683	11	43876813	C	A	7.6336	0.0052	FALSE	FALSE	FALSE	0	0	0
ALKBH3_X18401_18	TRUE	8	rs11037684	11	43876829	G	A	7.6336	0.0052	FALSE	FALSE	FALSE	0	0	0
ALKBH3_X18401_18	TRUE	9	rs10838190	11	43878251	G	A	-8.819	0.0182	FALSE	FALSE	FALSE	0	0	0
ALKBH3_X18401_18	TRUE	9	rs12364503	11	43878505	G	C	-8.8232	0.0432	FALSE	FALSE	FALSE	0	0	0
ALKBH3_X18401_18	TRUE	8	rs61883850	11	43878974	A	G	8.1794	0.0566	FALSE	FALSE	FALSE	0	0	0
ALKBH3_X18401_18	TRUE	2	rs7926272	11	43891748	C	T	22.5787	1	FALSE	FALSE	FALSE	0	0	0
ALKBH3_X18401_18	TRUE	4	rs10838191	11	43893658	A	G	-4.7751	1	FALSE	FALSE	FALSE	0	0	0
ALKBH3_X18401_18	TRUE	7	rs113984408	11	43904939	A	C	11.2339	0.9957	FALSE	FALSE	FALSE	0	0	0
ALKBH3_X18401_18	TRUE	1	rs2434484	11	43949008	G	T	-27.9963	1	FALSE	FALSE	FALSE	0	0	0
ALKBH3_X18401_18	TRUE	3	rs35309309	11	43952791	T	C	-5.62	1	FALSE	FALSE	FALSE	0	0	0
ALKBH3_X18401_18	TRUE	5	rs7480810	11	44004030	A	G	-10.0293	0.9968	FALSE	FALSE	FALSE	0	0	0
NID1_X3213_65	TRUE	4	rs115307118	1	236000022	T	C	-7.0683	0.9893	FALSE	FALSE	FALSE	0	0	0
NID1_X3213_65	TRUE	8	rs12041581	1	236225017	T	C	-4.5348	0.1286	FALSE	FALSE	FALSE	1	1	1
NID1_X3213_65	TRUE	8	rs57638401	1	236225710	A	G	-4.5378	0.3115	FALSE	FALSE	FALSE	1	1	1
NID1_X3213_65	TRUE	8	rs2071528	1	236228681	A	G	-4.5474	0.2605	FALSE	FALSE	FALSE	1	1	1
NID1_X3213_65	TRUE	8	rs12044331	1	236235796	A	G	-4.4836	0.1386	FALSE	FALSE	FALSE	0	0	0
NID1_X3213_65	TRUE	7	rs6680070	1	236236135	C	T	6.0724	1	FALSE	FALSE	FALSE	0	0	0
NID1_X3213_65	TRUE	8	rs113892681	1	236238307	T	A	-4.5493	0.1607	FALSE	FALSE	FALSE	0	0	0
NID1_X3213_65	TRUE	3	rs2753449	1	236260262	T	C	3.7782	0.9834	FALSE	FALSE	FALSE	0	0	0
NID1_X3213_65	TRUE	2	rs2734807	1	236261548	T	C	-18.7065	1	FALSE	FALSE	FALSE	0	0	0
NID1_X3213_65	TRUE	1	rs58074293	1	236267874	A	G	-19.4925	0.9999	FALSE	FALSE	FALSE	0	0	0
NID1_X3213_65	TRUE	9	rs12021738	1	236296526	T	C	4.7451	0.5563	FALSE	FALSE	FALSE	0	0	0
NID1_X3213_65	TRUE	9	rs12021743	1	236296574	T	C	3.9549	0.4437	FALSE	FALSE	FALSE	0	0	0
NID1_X3213_65	TRUE	6	rs72767423	1	236304686	T	C	-5.0876	0.9997	FALSE	FALSE	FALSE	0	0	0
NID1_X3213_65	TRUE	5	rs1975519	1	236502772	G	T	-6.662	0.9806	FALSE	FALSE	FALSE	0	0	0
LGALS8_X4909_68	TRUE	2	rs74385547	1	236691810	A	C	4.5579	0.0272	FALSE	FALSE	FALSE	0	0	0
LGALS8_X4909_68	TRUE	2	rs28545697	1	236696796	A	G	4.5941	0.0305	FALSE	FALSE	FALSE	0	0	0
LGALS8_X4909_68	TRUE	2	rs41307704	1	236706577	T	C	4.5917	0.0302	FALSE	FALSE	FALSE	0	0	0
LGALS8_X4909_68	TRUE	2	rs2298097	1	236709601	G	A	4.5929	0.0303	FALSE	FALSE	FALSE	0	0	0
LGALS8_X4909_68	TRUE	2	rs79999724	1	236709825	C	T	4.5929	0.0303	FALSE	FALSE	FALSE	0	0	0
LGALS8_X4909_68	TRUE	2	rs117527236	1	236711218	T	A	4.5931	0.0304	FALSE	FALSE	FALSE	0	0	0
LGALS8_X4909_68	TRUE	2	rs115237098	1	236716833	C	T	4.5941	0.0305	FALSE	FALSE	FALSE	0	0	0
LGALS8_X4909_68	TRUE	2	rs79114936	1	236717102	T	A	4.5937	0.0304	FALSE	FALSE	FALSE	0	0	0
LGALS8_X4909_68	TRUE	2	rs751587	1	236723843	G	A	4.5935	0.0297	FALSE	FALSE	FALSE	0	0	0
LGALS8_X4909_68	TRUE	2	rs80352841	1	236726040	C	T	4.5931	0.0296	FALSE	FALSE	FALSE	0	0	0
LGALS8_X4909_68	TRUE	2	rs76043020	1	236728632	C	T	4.5937	0.0297	FALSE	FALSE	FALSE	0	0	0
LGALS8_X4909_68	TRUE	2	rs78430179	1	236732871	A	G	4.5933	0.0292	FALSE	FALSE	FALSE	0	0	0
LGALS8_X4909_68	TRUE	2	rs148716639	1	236733553	A	C	4.5779	0.0275	FALSE	FALSE	FALSE	0	0	0
LGALS8_X4909_68	TRUE	2	rs16833953	1	236740135	C	T	4.5935	0.0292	FALSE	FALSE	FALSE	0	0	0
LGALS8_X4909_68	TRUE	2	rs114384892	1	236741586	G	C	4.5935	0.0292	FALSE	FALSE	FALSE	0	0	0
LGALS8_X4909_68	TRUE	2	rs149442532	1	236745467	T	C	4.5963	0.03	FALSE	FALSE	FALSE	0	0	0
LGALS8_X4909_68	TRUE	2	rs4612616	1	236747406	G	C	4.6313	0.0345	FALSE	FALSE	FALSE	0	0	0
LGALS8_X4909_68	TRUE	2	rs16834002	1	236751069	A	T	4.5955	0.0299	FALSE	FALSE	FALSE	0	0	0
LGALS8_X4909_68	TRUE	2	rs12407135	1	236763408	A	G	4.6713	0.0404	FALSE	FALSE	FALSE	0	0	0
LGALS8_X4909_68	TRUE	2	rs12406589	1	236764283	A	T	4.6749	0.0389	FALSE	FALSE	FALSE	0	0	0
LGALS8_X4909_68	TRUE	2	rs141383467	1	236764609	C	T	4.6749	0.0389	FALSE	FALSE	FALSE	0	0	0
LGALS8_X4909_68	TRUE	2	rs16834050	1	236766447	A	T	4.7954	0.062	FALSE	FALSE	FALSE	0	0	0
LGALS8_X4909_68	TRUE	2	rs16834071	1	236772882	C	A	4.6746	0.0375	FALSE	FALSE	FALSE	0	0	0
LGALS8_X4909_68	TRUE	2	rs116212341	1	236776097	G	A	4.5778	0.026	FALSE	FALSE	FALSE	0	0	0
LGALS8_X4909_68	TRUE	2	rs75768706	1	236777621	G	A	4.6087	0.0291	FALSE	FALSE	FALSE	0	0	0
LGALS8_X4909_68	TRUE	2	rs528598802	1	236781306	C	T	4.5621	0.0253	FALSE	FALSE	FALSE	0	0	0
LGALS8_X4909_68	TRUE	2	rs118179529	1	236786455	C	G	4.8746	0.085	FALSE	FALSE	FALSE	0	0	0
LGALS8_X4909_68	TRUE	2	rs139687032	1	236786853	G	A	4.5667	0.0251	FALSE	FALSE	FALSE	0	0	0
LGALS8_X4909_68	TRUE	2	rs117362208	1	236787739	T	C	4.6485	0.0331	FALSE	FALSE	FALSE	0	0	0
LGALS8_X4909_68	TRUE	2	rs146389994	1	236789800	G	A	4.5679	0.0252	FALSE	FALSE	FALSE	0	0	0
LGALS8_X4909_68	TRUE	1	rs511697	1	236809913	T	C	-4.5391	0.0038	FALSE	FALSE	FALSE	0	0	0
LGALS8_X4909_68	TRUE	1	rs151063236	1	236810643	C	A	-4.5397	0.0038	FALSE	FALSE	FALSE	0	0	0
LGALS8_X4909_68	TRUE	1	rs499875	1	236811400	C	T	-4.5404	0.0038	FALSE	FALSE	FALSE	0	0	0
LGALS8_X4909_68	TRUE	1	rs582084	1	236812504	A	G	-4.9879	0.0108	FALSE	FALSE	FALSE	0	0	0
LGALS8_X4909_68	TRUE	1	rs2435261	1	236813083	T	C	-4.5421	0.0038	FALSE	FALSE	FALSE	0	0	0
LGALS8_X4909_68	TRUE	1	rs143526141	1	236813493	T	C	-4.5424	0.0038	FALSE	FALSE	FALSE	0	0	0
LGALS8_X4909_68	TRUE	1	rs1773427	1	236814262	A	G	-4.9101	0.0082	FALSE	FALSE	FALSE	0	0	0
LGALS8_X4909_68	TRUE	1	rs1652206	1	236815909	C	G	-4.9105	0.0082	FALSE	FALSE	FALSE	0	0	0
LGALS8_X4909_68	TRUE	1	rs652294	1	236816573	C	T	-4.9121	0.0083	FALSE	FALSE	FALSE	0	0	0
LGALS8_X4909_68	TRUE	1	rs574419	1	236817741	T	C	-4.9112	0.0082	FALSE	FALSE	FALSE	0	0	0
LGALS8_X4909_68	TRUE	1	rs589120	1	236819597	T	C	-4.9558	0.0096	FALSE	FALSE	FALSE	0	0	0
LGALS8_X4909_68	TRUE	1	rs589597	1	236819708	G	A	-4.9558	0.0096	FALSE	FALSE	FALSE	0	0	0
LGALS8_X4909_68	TRUE	1	rs615106	1	236820799	T	C	-4.9551	0.0096	FALSE	FALSE	FALSE	0	0	0
LGALS8_X4909_68	TRUE	1	rs476385	1	236821954	A	G	-4.9511	0.0094	FALSE	FALSE	FALSE	0	0	0
LGALS8_X4909_68	TRUE	1	rs630868	1	236822038	C	T	-4.9511	0.0095	FALSE	FALSE	FALSE	0	0	0
LGALS8_X4909_68	TRUE	1	rs631228	1	236822109	C	T	-4.9511	0.0094	FALSE	FALSE	FALSE	0	0	0
LGALS8_X4909_68	TRUE	1	rs631723	1	236822245	G	A	-4.9511	0.0094	FALSE	FALSE	FALSE	0	0	0
LGALS8_X4909_68	TRUE	1	rs74676022	1	236822436	C	T	-4.9503	0.0117	FALSE	FALSE	FALSE	0	0	0
LGALS8_X4909_68	TRUE	1	rs113487022	1	236822444	T	C	-4.9363	0.0114	FALSE	FALSE	FALSE	0	0	0
LGALS8_X4909_68	TRUE	1	rs661219	1	236822880	T	C	-4.9511	0.0094	FALSE	FALSE	FALSE	1	1	1
LGALS8_X4909_68	TRUE	1	rs507130	1	236823023	A	G	-4.9511	0.0094	FALSE	FALSE	FALSE	1	1	1
LGALS8_X4909_68	TRUE	1	rs507841	1	236823068	G	A	-4.9515	0.0094	FALSE	FALSE	FALSE	1	1	1
LGALS8_X4909_68	TRUE	1	rs662513	1	236823143	T	C	-4.9515	0.0095	FALSE	FALSE	FALSE	1	1	1
LGALS8_X4909_68	TRUE	1	rs663798	1	236823421	A	G	-4.9515	0.0094	FALSE	FALSE	FALSE	1	1	1
LGALS8_X4909_68	TRUE	1	rs535411	1	236823818	T	C	-4.9515	0.0094	FALSE	FALSE	FALSE	1	1	1
LGALS8_X4909_68	TRUE	1	rs676377	1	236823949	A	G	-4.9516	0.0094	FALSE	FALSE	FALSE	1	1	1
LGALS8_X4909_68	TRUE	1	rs537306	1	236824029	G	T	-4.9516	0.0094	FALSE	FALSE	FALSE	1	1	1
LGALS8_X4909_68	TRUE	1	rs538225	1	236824124	G	T	-4.9516	0.0094	FALSE	FALSE	FALSE	1	1	1
LGALS8_X4909_68	TRUE	1	rs483460	1	236824204	C	T	-4.9148	0.0083	FALSE	FALSE	FALSE	1	1	1
LGALS8_X4909_68	TRUE	1	rs2564757	1	236824518	T	C	-4.9516	0.0094	FALSE	FALSE	FALSE	1	1	1
LGALS8_X4909_68	TRUE	1	rs2564758	1	236824542	G	A	-4.9516	0.0094	FALSE	FALSE	FALSE	1	1	1
LGALS8_X4909_68	TRUE	1	rs488117	1	236824702	T	C	-4.952	0.0095	FALSE	FALSE	FALSE	1	1	1
LGALS8_X4909_68	TRUE	1	rs2914917	1	236824869	A	C	-4.952	0.0095	FALSE	FALSE	FALSE	1	1	1
LGALS8_X4909_68	TRUE	1	rs489920	1	236824877	T	A	-4.952	0.0095	FALSE	FALSE	FALSE	1	1	1
LGALS8_X4909_68	TRUE	1	rs490081	1	236824924	T	C	-4.952	0.0095	FALSE	FALSE	FALSE	1	1	1
LGALS8_X4909_68	TRUE	1	rs2914918	1	236824968	C	G	-4.952	0.0095	FALSE	FALSE	FALSE	1	1	1
LGALS8_X4909_68	TRUE	1	rs513769	1	236825183	A	G	-4.952	0.0095	FALSE	FALSE	FALSE	1	1	1
LGALS8_X4909_68	TRUE	1	rs513771	1	236825184	T	C	-4.952	0.0095	FALSE	FALSE	FALSE	1	1	1
LGALS8_X4909_68	TRUE	1	rs514562	1	236825243	A	G	-4.952	0.0095	FALSE	FALSE	FALSE	1	1	1
LGALS8_X4909_68	TRUE	1	rs2163138	1	236825423	T	G	-4.952	0.0095	FALSE	FALSE	FALSE	1	1	1
LGALS8_X4909_68	TRUE	1	rs1773434	1	236825995	C	G	-4.952	0.0095	FALSE	FALSE	FALSE	1	1	1
LGALS8_X4909_68	TRUE	1	rs60806952	1	236826219	A	T	-4.9524	0.0095	FALSE	FALSE	FALSE	1	1	1
LGALS8_X4909_68	TRUE	1	rs58128170	1	236826225	T	C	-4.9524	0.0095	FALSE	FALSE	FALSE	1	1	1
LGALS8_X4909_68	TRUE	1	rs61362674	1	236826419	T	A	-4.952	0.0095	FALSE	FALSE	FALSE	1	1	1
LGALS8_X4909_68	TRUE	1	rs2244430	1	236826660	A	G	-4.9524	0.0095	FALSE	FALSE	FALSE	1	1	1
LGALS8_X4909_68	TRUE	1	rs1652205	1	236826832	C	T	-4.9524	0.0095	FALSE	FALSE	FALSE	1	1	1
LGALS8_X4909_68	TRUE	1	rs499737	1	236827066	G	C	-4.9633	0.0099	FALSE	FALSE	FALSE	1	1	1
LGALS8_X4909_68	TRUE	1	rs606160	1	236827302	G	C	-4.9633	0.0099	FALSE	FALSE	FALSE	1	1	1
LGALS8_X4909_68	TRUE	1	rs474818	1	236827420	C	G	-4.9633	0.0099	FALSE	FALSE	FALSE	1	1	1
LGALS8_X4909_68	TRUE	1	rs1773435	1	236828370	C	G	-4.9871	0.0108	FALSE	FALSE	FALSE	1	1	1
LGALS8_X4909_68	TRUE	1	rs1773436	1	236828439	G	A	-4.9875	0.0108	FALSE	FALSE	FALSE	1	1	1
LGALS8_X4909_68	TRUE	1	rs1773437	1	236828571	C	T	-4.9875	0.0108	FALSE	FALSE	FALSE	0	0	0
LGALS8_X4909_68	TRUE	1	rs1773438	1	236828657	T	A	-4.9875	0.0108	FALSE	FALSE	FALSE	1	1	1
LGALS8_X4909_68	TRUE	1	rs2153199	1	236828694	G	A	-4.9875	0.0108	FALSE	FALSE	FALSE	1	1	1
LGALS8_X4909_68	TRUE	1	rs567544	1	236828798	G	T	-4.9875	0.0108	FALSE	FALSE	FALSE	1	1	1
LGALS8_X4909_68	TRUE	1	rs2794796	1	236829204	T	G	-4.9867	0.0107	FALSE	FALSE	FALSE	1	1	1
LGALS8_X4909_68	TRUE	1	rs2794795	1	236829506	C	T	-4.9878	0.0108	FALSE	FALSE	FALSE	1	1	1
LGALS8_X4909_68	TRUE	1	rs3121226	1	236829552	G	A	-4.9878	0.0108	FALSE	FALSE	FALSE	1	1	1
LGALS8_X4909_68	TRUE	1	rs1272111	1	236829723	T	C	-4.9878	0.0108	FALSE	FALSE	FALSE	1	1	1
LGALS8_X4909_68	TRUE	1	rs1773403	1	236829728	C	T	-4.9878	0.0108	FALSE	FALSE	FALSE	1	1	1
LGALS8_X4909_68	TRUE	1	rs2564747	1	236829819	A	G	-4.9878	0.0108	FALSE	FALSE	FALSE	1	1	1
LGALS8_X4909_68	TRUE	1	rs2789356	1	236830024	T	G	-4.9875	0.0108	FALSE	FALSE	FALSE	1	1	1
LGALS8_X4909_68	TRUE	1	rs656491	1	236830837	C	T	-4.9871	0.0107	FALSE	FALSE	FALSE	1	1	1
LGALS8_X4909_68	TRUE	1	rs1620426	1	236831490	G	T	-4.9867	0.0107	FALSE	FALSE	FALSE	1	1	1
LGALS8_X4909_68	TRUE	1	rs1620435	1	236831499	A	G	-4.9867	0.0107	FALSE	FALSE	FALSE	1	1	1
LGALS8_X4909_68	TRUE	1	rs12138931	1	236831843	G	A	-4.9867	0.0107	FALSE	FALSE	FALSE	1	1	1
LGALS8_X4909_68	TRUE	1	rs12139007	1	236832013	G	A	-5.0051	0.0116	FALSE	FALSE	FALSE	1	1	1
LGALS8_X4909_68	TRUE	1	rs12139008	1	236832019	G	A	-5.0051	0.0116	FALSE	FALSE	FALSE	1	1	1
LGALS8_X4909_68	TRUE	1	rs12139809	1	236832052	G	T	-5.0047	0.0116	FALSE	FALSE	FALSE	1	1	1
LGALS8_X4909_68	TRUE	1	rs12120329	1	236832082	T	C	-5.0035	0.0116	FALSE	FALSE	FALSE	1	1	1
LGALS8_X4909_68	TRUE	1	rs12139014	1	236832084	G	A	-5.0035	0.0116	FALSE	FALSE	FALSE	1	1	1
LGALS8_X4909_68	TRUE	1	rs12142478	1	236832090	C	G	-5.0035	0.0116	FALSE	FALSE	FALSE	1	1	1
LGALS8_X4909_68	TRUE	1	rs12142482	1	236832110	A	G	-4.9863	0.0107	FALSE	FALSE	FALSE	1	1	1
LGALS8_X4909_68	TRUE	1	rs112916971	1	236832554	G	A	-4.9733	0.0102	FALSE	FALSE	FALSE	1	1	1
LGALS8_X4909_68	TRUE	1	rs112294196	1	236832623	A	G	-4.9733	0.0102	FALSE	FALSE	FALSE	1	1	1
LGALS8_X4909_68	TRUE	1	rs111611419	1	236832675	T	C	-4.9733	0.0102	FALSE	FALSE	FALSE	1	1	1
LGALS8_X4909_68	TRUE	1	rs2995045	1	236832809	A	G	-4.9733	0.0102	FALSE	FALSE	FALSE	1	1	1
LGALS8_X4909_68	TRUE	1	rs683428	1	236833427	A	G	-4.9733	0.0102	FALSE	FALSE	FALSE	1	1	1
LGALS8_X4909_68	TRUE	1	rs1469500	1	236833485	C	A	-4.9745	0.0103	FALSE	FALSE	FALSE	1	1	1
LGALS8_X4909_68	TRUE	1	rs684716	1	236833656	A	G	-4.9733	0.0102	FALSE	FALSE	FALSE	1	1	1
LGALS8_X4909_68	TRUE	1	rs1617859	1	236833853	C	T	-5.002	0.0114	FALSE	FALSE	FALSE	1	1	1
LGALS8_X4909_68	TRUE	1	rs1773405	1	236833933	A	G	-4.9773	0.0104	FALSE	FALSE	FALSE	1	1	1
LGALS8_X4909_68	TRUE	1	rs2794794	1	236833949	C	G	-4.949	0.0094	FALSE	FALSE	FALSE	0	0	0
LGALS8_X4909_68	TRUE	1	rs1773406	1	236833975	G	A	-4.9605	0.0111	FALSE	FALSE	FALSE	0	0	0
LGALS8_X4909_68	TRUE	1	rs497140	1	236834379	C	G	-4.9737	0.0102	FALSE	FALSE	FALSE	1	1	1
LGALS8_X4909_68	TRUE	1	rs592584	1	236834904	G	A	-4.9741	0.0102	FALSE	FALSE	FALSE	1	1	1
LGALS8_X4909_68	TRUE	1	rs620792	1	236835176	T	C	-4.9741	0.0102	FALSE	FALSE	FALSE	1	1	1
LGALS8_X4909_68	TRUE	1	rs623867	1	236835843	C	T	-4.9745	0.0103	FALSE	FALSE	FALSE	1	1	1
LGALS8_X4909_68	TRUE	1	rs624308	1	236835933	C	T	-4.9745	0.0103	FALSE	FALSE	FALSE	1	1	1
LGALS8_X4909_68	TRUE	1	rs634872	1	236836053	A	G	-4.9745	0.0103	FALSE	FALSE	FALSE	1	1	1
LGALS8_X4909_68	TRUE	1	rs634894	1	236836066	T	C	-4.9745	0.0103	FALSE	FALSE	FALSE	1	1	1
LGALS8_X4909_68	TRUE	1	rs547627	1	236836307	T	C	-4.9745	0.0103	FALSE	FALSE	FALSE	1	1	1
LGALS8_X4909_68	TRUE	1	rs547572	1	236836325	A	G	-4.9745	0.0103	FALSE	FALSE	FALSE	1	1	1
LGALS8_X4909_68	TRUE	1	rs636699	1	236836491	T	C	-4.9741	0.0102	FALSE	FALSE	FALSE	1	1	1
LGALS8_X4909_68	TRUE	1	rs651100	1	236837358	A	G	-4.9733	0.0102	FALSE	FALSE	FALSE	1	1	1
LGALS8_X4909_68	TRUE	1	rs651539	1	236837433	C	T	-4.9737	0.0102	FALSE	FALSE	FALSE	1	1	1
LGALS8_X4909_68	TRUE	1	rs651968	1	236837518	G	A	-4.9749	0.0103	FALSE	FALSE	FALSE	1	1	1
LGALS8_X4909_68	TRUE	1	rs652100	1	236837613	T	C	-4.9816	0.0105	FALSE	FALSE	FALSE	1	1	1
LGALS8_X4909_68	TRUE	1	rs653794	1	236837939	T	A	-4.9812	0.0105	FALSE	FALSE	FALSE	1	1	1
LGALS8_X4909_68	TRUE	1	rs488275	1	236838150	T	C	-4.9812	0.0105	FALSE	FALSE	FALSE	1	1	1
LGALS8_X4909_68	TRUE	1	rs664902	1	236838175	T	C	-4.9812	0.0105	FALSE	FALSE	FALSE	1	1	1
LGALS8_X4909_68	TRUE	1	rs1773410	1	236839326	G	A	-4.9816	0.0105	FALSE	FALSE	FALSE	1	1	1
LGALS8_X4909_68	TRUE	1	rs683440	1	236839965	G	A	-4.9816	0.0105	FALSE	FALSE	FALSE	1	1	1
LGALS8_X4909_68	TRUE	1	rs499125	1	236840431	A	G	-4.9772	0.0104	FALSE	FALSE	FALSE	1	1	1
LGALS8_X4909_68	TRUE	1	rs496383	1	236840721	T	C	-4.9772	0.0104	FALSE	FALSE	FALSE	1	1	1
LGALS8_X4909_68	TRUE	1	rs494365	1	236840984	T	C	-4.9772	0.0104	FALSE	FALSE	FALSE	1	1	1
LGALS8_X4909_68	TRUE	1	rs492644	1	236841137	G	C	-4.9772	0.0104	FALSE	FALSE	FALSE	1	1	1
LGALS8_X4909_68	TRUE	1	rs580698	1	236841281	G	A	-4.9772	0.0104	FALSE	FALSE	FALSE	1	1	1
LGALS8_X4909_68	TRUE	1	rs603839	1	236841649	A	T	-4.9772	0.0104	FALSE	FALSE	FALSE	1	1	1
LGALS8_X4909_68	TRUE	1	rs516950	1	236842211	T	C	-4.9772	0.0104	FALSE	FALSE	FALSE	1	1	1
LGALS8_X4909_68	TRUE	1	rs617626	1	236842428	G	A	-4.9772	0.0104	FALSE	FALSE	FALSE	1	1	1
LGALS8_X4909_68	TRUE	1	rs511462	1	236842851	A	G	-4.9772	0.0104	FALSE	FALSE	FALSE	1	1	1
LGALS8_X4909_68	TRUE	1	rs631494	1	236843237	C	T	-4.9772	0.0104	FALSE	FALSE	FALSE	1	1	1
LGALS8_X4909_68	TRUE	1	rs485573	1	236843390	A	G	-4.9772	0.0104	FALSE	FALSE	FALSE	1	1	1
LGALS8_X4909_68	TRUE	1	rs482036	1	236843718	G	C	-4.9772	0.0104	FALSE	FALSE	FALSE	1	1	1
LGALS8_X4909_68	TRUE	1	rs677628	1	236845319	T	C	-4.9773	0.0104	FALSE	FALSE	FALSE	1	1	1
LGALS8_X4909_68	TRUE	1	rs644401	1	236850430	C	G	-4.5583	0.004	FALSE	FALSE	FALSE	1	0	1
LGALS8_X4909_68	TRUE	1	rs707221	1	236850750	A	T	-4.5387	0.0038	FALSE	FALSE	FALSE	1	1	1
LGALS8_X4909_68	TRUE	1	rs707220	1	236850858	G	A	-4.5387	0.0038	FALSE	FALSE	FALSE	1	1	1
LGALS8_X4909_68	TRUE	1	rs697660	1	236853288	A	G	-4.5627	0.0041	FALSE	FALSE	FALSE	1	0	1
MDK_X2911_27	TRUE	1	rs112845927	11	46333337	A	G	-8.0006	0.1787	FALSE	FALSE	FALSE	0	0	0
MDK_X2911_27	TRUE	1	rs2288249	11	46334239	A	G	-7.9958	0.1718	FALSE	FALSE	FALSE	0	0	0
MDK_X2911_27	TRUE	1	rs111996762	11	46335752	A	G	-7.956	0.1277	FALSE	FALSE	FALSE	0	0	0
MDK_X2911_27	TRUE	1	rs111651038	11	46338519	A	G	-8.0006	0.2245	FALSE	FALSE	FALSE	0	0	0
MDK_X2911_27	TRUE	1	rs35652107	11	46339011	A	G	-7.9994	0.2693	FALSE	FALSE	FALSE	0	0	0
MDK_X2911_27	TRUE	2	rs77817298	11	46527652	A	G	11.0872	0.5513	FALSE	FALSE	FALSE	0	0	0
MDK_X2911_27	TRUE	2	rs117650983	11	46688369	G	C	11.0865	0.4528	FALSE	FALSE	FALSE	0	0	0
F2_X4157_2	TRUE	1	rs3136516	11	46760756	G	A	13.4184	0.9796	FALSE	FALSE	FALSE	0	1	1
F2_X4157_2	TRUE	2	rs1799963	11	46761055	A	G	9.9018	1	FALSE	FALSE	FALSE	0	0	0
F2_X4157_2	TRUE	5	rs141935404	11	46947837	T	C	6.7174	0.0211	FALSE	FALSE	FALSE	0	0	0
F2_X4157_2	TRUE	4	rs17790204	11	46969281	G	C	7.6882	0.0228	FALSE	FALSE	FALSE	1	1	1
F2_X4157_2	TRUE	4	rs6485716	11	46981646	A	G	7.7005	0.0251	FALSE	FALSE	FALSE	1	1	1
F2_X4157_2	TRUE	3	rs146146113	11	46982516	T	C	-3.9324	1	FALSE	FALSE	FALSE	0	0	0
F2_X4157_2	TRUE	5	rs61899284	11	46986975	T	C	6.7124	0.0241	FALSE	FALSE	FALSE	0	0	0
F2_X4157_2	TRUE	5	rs76716952	11	46990462	T	A	6.7124	0.0241	FALSE	FALSE	FALSE	0	0	0
F2_X4157_2	TRUE	5	rs61899285	11	46996144	T	C	6.6868	0.0214	FALSE	FALSE	FALSE	0	0	0
F2_X4157_2	TRUE	5	rs61142746	11	47008125	T	C	6.7178	0.0237	FALSE	FALSE	FALSE	0	0	0
F2_X4157_2	TRUE	4	rs112181005	11	47010491	A	G	7.7673	0.046	FALSE	FALSE	FALSE	1	1	1
F2_X4157_2	TRUE	5	rs55968738	11	47037104	T	C	6.6829	0.0219	FALSE	FALSE	FALSE	0	0	0
F2_X4157_2	TRUE	5	rs59689332	11	47037806	A	G	6.6878	0.0225	FALSE	FALSE	FALSE	0	0	0
F2_X4157_2	TRUE	5	rs61899293	11	47038066	G	A	6.6829	0.022	FALSE	FALSE	FALSE	0	0	0
F2_X4157_2	TRUE	4	rs4494268	11	47038220	A	G	7.7257	0.0314	FALSE	FALSE	FALSE	1	1	1
F2_X4157_2	TRUE	5	rs61899294	11	47044103	C	T	6.6908	0.0231	FALSE	FALSE	FALSE	0	0	0
F2_X4157_2	TRUE	5	rs12574558	11	47069748	A	G	6.7237	0.0265	FALSE	FALSE	FALSE	0	0	0
F2_X4157_2	TRUE	5	rs74713772	11	47070915	T	C	6.7237	0.0265	FALSE	FALSE	FALSE	0	0	0
F2_X4157_2	TRUE	5	rs61896120	11	47071900	A	G	6.7237	0.0259	FALSE	FALSE	FALSE	0	0	0
F2_X4157_2	TRUE	5	rs17197500	11	47077032	G	A	6.7237	0.0267	FALSE	FALSE	FALSE	0	0	0
F2_X4157_2	TRUE	5	rs61896121	11	47081470	T	C	6.7223	0.0265	FALSE	FALSE	FALSE	0	0	0
F2_X4157_2	TRUE	5	rs12576831	11	47082255	T	G	6.7218	0.0264	FALSE	FALSE	FALSE	0	0	0
F2_X4157_2	TRUE	5	rs12576839	11	47082464	T	C	6.7218	0.0264	FALSE	FALSE	FALSE	0	0	0
F2_X4157_2	TRUE	5	rs61896122	11	47084871	T	A	6.7281	0.0272	FALSE	FALSE	FALSE	0	0	0
F2_X4157_2	TRUE	5	rs17790306	11	47089690	T	C	6.7006	0.0238	FALSE	FALSE	FALSE	0	0	0
F2_X4157_2	TRUE	5	rs78715301	11	47091555	T	C	6.7089	0.0252	FALSE	FALSE	FALSE	0	0	0
F2_X4157_2	TRUE	5	rs61896124	11	47092682	T	C	6.7316	0.0277	FALSE	FALSE	FALSE	0	0	0
F2_X4157_2	TRUE	5	rs4572092	11	47094546	A	G	6.7326	0.0265	FALSE	FALSE	FALSE	0	0	0
F2_X4157_2	TRUE	5	rs61896125	11	47097298	T	C	6.7041	0.0242	FALSE	FALSE	FALSE	0	0	0
F2_X4157_2	TRUE	5	rs61896126	11	47099167	G	T	6.7046	0.0243	FALSE	FALSE	FALSE	0	0	0
F2_X4157_2	TRUE	5	rs60174717	11	47106994	A	G	6.7375	0.0271	FALSE	FALSE	FALSE	0	0	0
F2_X4157_2	TRUE	5	rs60201196	11	47110592	T	C	6.6844	0.0177	FALSE	FALSE	FALSE	0	0	0
F2_X4157_2	TRUE	5	rs61896131	11	47111806	T	G	6.6859	0.0178	FALSE	FALSE	FALSE	0	0	0
F2_X4157_2	TRUE	5	rs61896132	11	47113303	T	C	6.7252	0.0203	FALSE	FALSE	FALSE	0	0	0
F2_X4157_2	TRUE	5	rs60088916	11	47115967	T	C	6.7262	0.0194	FALSE	FALSE	FALSE	0	0	0
F2_X4157_2	TRUE	5	rs17790336	11	47127549	T	G	6.6539	0.0155	FALSE	FALSE	FALSE	0	0	0
F2_X4157_2	TRUE	5	rs17790342	11	47127706	A	G	6.6539	0.0155	FALSE	FALSE	FALSE	0	0	0
F2_X4157_2	TRUE	5	rs57964319	11	47146599	T	C	6.4476	0.0055	FALSE	FALSE	FALSE	0	0	0
F2_X4157_2	TRUE	5	rs60335739	11	47148728	T	C	6.4481	0.0058	FALSE	FALSE	FALSE	0	0	0
F2_X4157_2	TRUE	5	rs61897782	11	47150177	A	G	6.4424	0.0056	FALSE	FALSE	FALSE	0	0	0
F2_X4157_2	TRUE	5	rs17790390	11	47151897	A	G	6.4486	0.0058	FALSE	FALSE	FALSE	0	0	0
F2_X4157_2	TRUE	5	rs61897784	11	47154514	G	A	6.4347	0.0056	FALSE	FALSE	FALSE	0	0	0
F2_X4157_2	TRUE	4	rs4752965	11	47159053	A	G	7.7908	0.0539	FALSE	FALSE	FALSE	1	1	1
F2_X4157_2	TRUE	5	rs61897786	11	47167703	G	C	6.4549	0.006	FALSE	FALSE	FALSE	0	0	0
F2_X4157_2	TRUE	4	rs12574410	11	47169228	C	G	7.7929	0.0584	FALSE	FALSE	FALSE	1	1	1
F2_X4157_2	TRUE	5	rs17790420	11	47169555	A	G	6.4549	0.006	FALSE	FALSE	FALSE	0	0	0
F2_X4157_2	TRUE	5	rs79232684	11	47171714	A	G	6.5751	0.0093	FALSE	FALSE	FALSE	0	0	0
F2_X4157_2	TRUE	5	rs61897788	11	47181051	T	A	6.4544	0.0057	FALSE	FALSE	FALSE	0	0	0
F2_X4157_2	TRUE	4	rs10838663	11	47184971	T	C	7.8486	0.0596	FALSE	FALSE	FALSE	1	1	1
F2_X4157_2	TRUE	4	rs4752968	11	47185457	G	A	7.9816	0.6607	FALSE	FALSE	FALSE	1	1	1
F2_X4157_2	TRUE	5	rs4647720	11	47245145	T	C	5.4569	0.0285	FALSE	FALSE	FALSE	0	0	0
F2_X4157_2	TRUE	5	rs12576935	11	47246542	A	G	5.4212	0.0247	FALSE	FALSE	FALSE	0	0	0
F2_X4157_2	TRUE	5	rs61897859	11	47247002	A	G	5.4232	0.0246	FALSE	FALSE	FALSE	0	0	0
F2_X4157_2	TRUE	5	rs4647735	11	47253075	A	T	5.3779	0.0198	FALSE	FALSE	FALSE	0	0	0
F2_X4157_2	TRUE	5	rs4647736	11	47253137	T	C	5.3577	0.0426	FALSE	FALSE	FALSE	0	0	0
F2_X4157_2	TRUE	5	rs4647759	11	47260142	C	G	5.7815	0.0585	FALSE	FALSE	FALSE	0	0	0
LRP4_X19558_10	FALSE	5	rs10838611	11	46697199	G	C	36.3369	1	FALSE	FALSE	FALSE	1	0	1
LRP4_X19558_10	FALSE	2	rs7109599	11	46818943	A	C	26.2632	1	FALSE	FALSE	FALSE	0	0	0
LRP4_X19558_10	FALSE	7	rs7947747	11	46852839	A	G	62.6153	0.6197	FALSE	FALSE	FALSE	1	0	1
LRP4_X19558_10	FALSE	7	rs2306029	11	46893108	T	C	62.7362	1	FALSE	TRUE	TRUE	1	0	1
LRP4_X19558_10	FALSE	4	rs3763963	11	46914917	G	C	-36.3404	1	FALSE	FALSE	FALSE	1	0	1
LRP4_X19558_10	FALSE	3	rs898604	11	46917983	G	A	26.403	0.9933	FALSE	FALSE	FALSE	1	0	1
LRP4_X19558_10	FALSE	6	rs75619877	11	47159969	A	G	-16.0211	1	FALSE	FALSE	FALSE	0	0	0
F2_X5316_54	TRUE	4	rs61882686	11	46390680	A	C	-1.2834	0.0434	FALSE	FALSE	FALSE	0	1	1
F2_X5316_54	TRUE	4	rs61882704	11	46455533	T	C	-0.96	0.0098	FALSE	FALSE	FALSE	0	1	1
F2_X5316_54	TRUE	4	rs79078082	11	46486059	G	A	-1.01	0.0129	FALSE	FALSE	FALSE	0	1	1
F2_X5316_54	TRUE	4	rs61882755	11	46609720	C	T	-2.1042	0.0134	FALSE	FALSE	FALSE	0	1	1
F2_X5316_54	TRUE	4	rs61884294	11	46693064	T	G	-1.0182	0.0167	FALSE	FALSE	FALSE	0	1	1
F2_X5316_54	TRUE	4	rs61884297	11	46705974	A	T	-2.143	0.0157	FALSE	FALSE	FALSE	0	1	1
F2_X5316_54	TRUE	4	rs61884304	11	46732891	G	T	-0.919	0.012	FALSE	FALSE	FALSE	0	0	0
F2_X5316_54	TRUE	4	rs61884305	11	46735956	G	A	-0.9188	0.0116	FALSE	FALSE	FALSE	0	1	1
F2_X5316_54	TRUE	4	rs61884306	11	46736768	T	C	-0.8605	0.0087	FALSE	FALSE	FALSE	0	1	1
F2_X5316_54	TRUE	4	rs3136433	11	46741908	A	C	-0.8549	0.0088	FALSE	FALSE	FALSE	0	1	1
F2_X5316_54	TRUE	4	rs3136434	11	46742249	C	T	-0.8549	0.0088	FALSE	FALSE	FALSE	0	1	1
F2_X5316_54	TRUE	4	rs3136436	11	46742489	G	A	-0.8538	0.0087	FALSE	FALSE	FALSE	0	1	1
F2_X5316_54	TRUE	4	rs3136439	11	46743135	C	T	-0.8537	0.0087	FALSE	FALSE	FALSE	0	1	1
F2_X5316_54	TRUE	4	rs3136443	11	46743334	C	T	-0.8537	0.0085	FALSE	FALSE	FALSE	0	1	1
F2_X5316_54	TRUE	4	rs3136521	11	46743432	A	G	-0.8534	0.0087	FALSE	FALSE	FALSE	0	1	1
F2_X5316_54	TRUE	4	rs3136468	11	46749246	C	T	-0.8544	0.0079	FALSE	FALSE	FALSE	0	1	1
F2_X5316_54	TRUE	4	rs5898	11	46749648	A	G	-0.8544	0.0079	FALSE	FALSE	TRUE	0	1	1
F2_X5316_54	TRUE	4	rs3136480	11	46751848	G	T	-0.8544	0.0079	FALSE	FALSE	FALSE	0	1	1
F2_X5316_54	TRUE	4	rs3136481	11	46752659	T	G	-0.8604	0.0081	FALSE	FALSE	FALSE	0	1	1
F2_X5316_54	TRUE	4	rs3136482	11	46752958	C	T	-0.8587	0.0081	FALSE	FALSE	FALSE	0	1	1
F2_X5316_54	TRUE	4	rs61884307	11	46755388	C	G	-1.2422	0.0501	FALSE	FALSE	FALSE	0	1	1
F2_X5316_54	TRUE	4	rs3136496	11	46758037	A	G	-0.8557	0.0103	FALSE	FALSE	FALSE	0	1	1
F2_X5316_54	TRUE	4	rs3136500	11	46758383	T	C	-0.8544	0.0099	FALSE	FALSE	FALSE	0	1	1
F2_X5316_54	TRUE	4	rs3136504	11	46758882	T	C	-0.8721	0.0112	FALSE	FALSE	FALSE	0	1	1
F2_X5316_54	TRUE	1	rs3136516	11	46760756	G	A	12.2787	0.9769	FALSE	FALSE	FALSE	0	1	1
F2_X5316_54	TRUE	2	rs1799963	11	46761055	A	G	9.7703	1	FALSE	FALSE	FALSE	0	0	0
F2_X5316_54	TRUE	4	rs11038985	11	46771358	G	T	-0.8582	0.0111	FALSE	FALSE	FALSE	0	1	1
F2_X5316_54	TRUE	4	rs4500447	11	46776093	G	A	-0.8708	0.0116	FALSE	FALSE	FALSE	0	1	1
F2_X5316_54	TRUE	4	rs10466476	11	46781718	T	A	-0.8708	0.0112	FALSE	FALSE	FALSE	0	1	1
F2_X5316_54	TRUE	4	rs10466477	11	46782472	A	C	-0.8708	0.0118	FALSE	FALSE	FALSE	0	1	1
F2_X5316_54	TRUE	4	rs7928445	11	46784697	C	A	-0.8708	0.0118	FALSE	FALSE	FALSE	0	1	1
F2_X5316_54	TRUE	4	rs11038987	11	46792695	T	A	-0.872	0.0119	FALSE	FALSE	FALSE	0	1	1
F2_X5316_54	TRUE	4	rs7947517	11	46794848	G	A	-0.873	0.012	FALSE	FALSE	FALSE	0	1	1
F2_X5316_54	TRUE	4	rs7111811	11	46796683	C	A	-0.872	0.0119	FALSE	FALSE	FALSE	0	1	1
F2_X5316_54	TRUE	4	rs61897302	11	46798230	T	C	-0.8622	0.0104	FALSE	FALSE	FALSE	0	1	1
F2_X5316_54	TRUE	4	rs61897303	11	46800460	G	A	-0.8718	0.0119	FALSE	FALSE	FALSE	0	1	1
F2_X5316_54	TRUE	4	rs57485117	11	46803700	G	C	-0.872	0.0119	FALSE	FALSE	FALSE	0	0	0
F2_X5316_54	TRUE	4	rs11822959	11	46806553	T	C	-0.872	0.0119	FALSE	FALSE	FALSE	0	1	1
F2_X5316_54	TRUE	4	rs7105052	11	46808600	C	T	-0.872	0.0112	FALSE	FALSE	FALSE	0	1	1
F2_X5316_54	TRUE	4	rs61897304	11	46809210	G	A	-0.872	0.0119	FALSE	FALSE	FALSE	0	1	1
F2_X5316_54	TRUE	4	rs9735937	11	46809382	A	G	-0.872	0.0119	FALSE	FALSE	FALSE	0	1	1
F2_X5316_54	TRUE	4	rs73456126	11	46814785	G	A	-0.8708	0.0118	FALSE	FALSE	FALSE	0	1	1
F2_X5316_54	TRUE	4	rs56311746	11	46818043	T	A	-0.8708	0.0119	FALSE	FALSE	FALSE	0	1	1
F2_X5316_54	TRUE	4	rs7118097	11	46820899	G	A	-0.8708	0.0119	FALSE	FALSE	FALSE	0	1	1
F2_X5316_54	TRUE	4	rs7111760	11	46828273	C	T	-0.8708	0.0119	FALSE	FALSE	FALSE	0	1	1
F2_X5316_54	TRUE	4	rs7129622	11	46828895	G	A	-0.8708	0.0118	FALSE	FALSE	FALSE	0	1	1
F2_X5316_54	TRUE	4	rs7115986	11	46829174	A	T	-0.8708	0.0118	FALSE	FALSE	FALSE	0	1	1
F2_X5316_54	TRUE	4	rs7123729	11	46830575	C	T	-0.8708	0.0118	FALSE	FALSE	FALSE	0	1	1
F2_X5316_54	TRUE	4	rs7108147	11	46830847	A	G	-0.8708	0.0118	FALSE	FALSE	FALSE	0	1	1
F2_X5316_54	TRUE	4	rs7102474	11	46833092	C	T	-0.8709	0.0118	FALSE	FALSE	FALSE	0	1	1
F2_X5316_54	TRUE	4	rs61897308	11	46834251	A	G	-0.8505	0.0099	FALSE	FALSE	FALSE	0	1	1
F2_X5316_54	TRUE	4	rs4128315	11	46837201	C	T	-0.8708	0.0124	FALSE	FALSE	FALSE	0	1	1
F2_X5316_54	TRUE	4	rs7105217	11	46838838	A	T	-0.8708	0.0122	FALSE	FALSE	FALSE	0	1	1
F2_X5316_54	TRUE	4	rs7106323	11	46842841	A	C	-0.8708	0.0123	FALSE	FALSE	FALSE	0	1	1
F2_X5316_54	TRUE	4	rs59197251	11	46844849	T	C	-0.8949	0.0142	FALSE	FALSE	FALSE	0	1	1
F2_X5316_54	TRUE	4	rs2867206	11	46854977	T	C	-0.8898	0.0137	FALSE	FALSE	FALSE	0	1	1
F2_X5316_54	TRUE	4	rs12287376	11	46857059	T	C	-0.8635	0.0118	FALSE	FALSE	FALSE	0	1	1
F2_X5316_54	TRUE	4	rs11824327	11	46864705	C	T	-0.8708	0.0122	FALSE	FALSE	FALSE	0	1	1
F2_X5316_54	TRUE	4	rs12277006	11	46870322	A	G	-0.8708	0.0111	FALSE	FALSE	FALSE	0	1	1
F2_X5316_54	TRUE	4	rs60940896	11	46870593	C	T	-0.8708	0.0118	FALSE	FALSE	FALSE	0	1	1
F2_X5316_54	TRUE	4	rs61898463	11	46873406	G	A	-0.8708	0.0118	FALSE	FALSE	FALSE	0	1	1
F2_X5316_54	TRUE	4	rs6485700	11	46875933	G	A	-0.8708	0.0122	FALSE	FALSE	FALSE	0	1	1
F2_X5316_54	TRUE	4	rs7938960	11	46877082	C	T	-0.8698	0.0118	FALSE	FALSE	FALSE	0	1	1
F2_X5316_54	TRUE	4	rs56331152	11	46885016	T	C	-0.8549	0.0108	FALSE	FALSE	FALSE	0	1	1
F2_X5316_54	TRUE	4	rs16938534	11	46887384	C	T	-0.8549	0.0108	FALSE	FALSE	FALSE	0	1	1
F2_X5316_54	TRUE	4	rs12273360	11	46889719	C	T	-0.7986	0.008	FALSE	FALSE	FALSE	0	1	1
F2_X5316_54	TRUE	4	rs7112060	11	46891901	T	C	-0.8561	0.0109	FALSE	FALSE	FALSE	0	1	1
F2_X5316_54	TRUE	4	rs7115038	11	46897792	C	G	-0.8561	0.0111	FALSE	FALSE	FALSE	0	1	1
F2_X5316_54	TRUE	4	rs11039015	11	46897865	C	T	-0.8561	0.0112	FALSE	FALSE	FALSE	0	1	1
F2_X5316_54	TRUE	4	rs7945548	11	46900280	G	A	-0.8552	0.0109	FALSE	FALSE	FALSE	0	1	1
F2_X5316_54	TRUE	4	rs11825434	11	46901574	C	T	-0.8563	0.0109	FALSE	FALSE	FALSE	0	1	1
F2_X5316_54	TRUE	4	rs61898529	11	46905731	A	G	-0.913	0.0145	FALSE	FALSE	FALSE	0	1	1
F2_X5316_54	TRUE	4	rs7105172	11	46906231	C	T	-0.9028	0.0137	FALSE	FALSE	FALSE	0	1	1
F2_X5316_54	TRUE	4	rs12281784	11	46908250	T	C	-0.9151	0.015	FALSE	FALSE	FALSE	0	1	1
F2_X5316_54	TRUE	4	rs11819969	11	46909112	C	A	-0.9158	0.0153	FALSE	FALSE	FALSE	0	1	1
F2_X5316_54	TRUE	4	rs12294921	11	46915192	A	G	-0.9391	0.0152	FALSE	FALSE	FALSE	0	1	1
F2_X5316_54	TRUE	4	rs7112518	11	46919895	A	C	-0.9386	0.0168	FALSE	FALSE	FALSE	0	1	1
F2_X5316_54	TRUE	4	rs57368576	11	46922133	G	C	-0.9447	0.0154	FALSE	FALSE	FALSE	0	1	1
F2_X5316_54	TRUE	4	rs61898531	11	46922596	T	C	-0.9291	0.0135	FALSE	FALSE	FALSE	0	1	1
F2_X5316_54	TRUE	4	rs61382645	11	46923107	T	C	-0.9389	0.0155	FALSE	FALSE	FALSE	0	1	1
F2_X5316_54	TRUE	4	rs6485706	11	46927877	T	C	-0.9448	0.0146	FALSE	FALSE	FALSE	0	1	1
F2_X5316_54	TRUE	4	rs7128102	11	46928455	A	G	-0.9393	0.0156	FALSE	FALSE	FALSE	0	1	1
F2_X5316_54	TRUE	4	rs7102325	11	46929777	A	G	-0.9444	0.0159	FALSE	FALSE	FALSE	0	1	1
F2_X5316_54	TRUE	4	rs7120113	11	46934369	T	C	-0.9511	0.0136	FALSE	FALSE	FALSE	0	1	1
F2_X5316_54	TRUE	4	rs9667108	11	46935185	C	G	-0.952	0.0137	FALSE	FALSE	FALSE	0	1	1
F2_X5316_54	TRUE	4	rs17787930	11	46958299	T	G	-0.9981	0.0084	FALSE	FALSE	FALSE	0	1	1
F2_X5316_54	TRUE	4	rs61899280	11	46966633	C	T	-2.3367	0.0328	FALSE	FALSE	FALSE	0	1	1
F2_X5316_54	TRUE	4	rs118016470	11	46982163	G	A	-0.9981	0.0087	FALSE	FALSE	FALSE	0	1	1
F2_X5316_54	TRUE	3	rs146146113	11	46982516	T	C	-3.3557	1	FALSE	FALSE	FALSE	0	0	0
F2_X5316_54	TRUE	4	rs61899283	11	46983238	G	A	-0.9982	0.0087	FALSE	FALSE	FALSE	0	1	1
F2_X5316_54	TRUE	4	rs7107703	11	47013441	A	G	-0.9978	0.0086	FALSE	FALSE	FALSE	0	1	1
F2_X5316_54	TRUE	5	rs7947878	11	47028531	C	T	8.1868	0.0033	FALSE	FALSE	FALSE	1	1	1
F2_X5316_54	TRUE	5	rs7108427	11	47044113	G	T	8.2041	0.005	FALSE	FALSE	FALSE	1	1	1
F2_X5316_54	TRUE	5	rs7128325	11	47046554	G	A	8.2142	0.0037	FALSE	FALSE	FALSE	1	1	1
F2_X5316_54	TRUE	5	rs6485722	11	47050534	G	T	8.1848	0.0033	FALSE	FALSE	FALSE	1	1	1
F2_X5316_54	TRUE	5	rs7479189	11	47057009	T	A	8.1969	0.0033	FALSE	FALSE	FALSE	1	1	1
F2_X5316_54	TRUE	5	rs10769234	11	47084061	G	C	8.2009	0.0033	FALSE	FALSE	FALSE	1	1	1
F2_X5316_54	TRUE	5	rs7118546	11	47087128	C	G	8.2031	0.0033	FALSE	FALSE	FALSE	1	1	1
F2_X5316_54	TRUE	5	rs7931260	11	47088303	T	C	8.2041	0.0033	FALSE	FALSE	FALSE	1	1	1
F2_X5316_54	TRUE	5	rs4319472	11	47109514	C	G	8.2172	0.0033	FALSE	FALSE	FALSE	1	1	1
F2_X5316_54	TRUE	5	rs7942473	11	47110349	G	A	8.2172	0.0033	FALSE	FALSE	FALSE	1	1	1
F2_X5316_54	TRUE	5	rs4752957	11	47125632	T	G	8.2272	0.0033	FALSE	FALSE	FALSE	1	1	1
F2_X5316_54	TRUE	4	rs1352307	11	47168254	G	A	-1.1263	0.0172	FALSE	FALSE	FALSE	0	1	1
F2_X5316_54	TRUE	5	rs1055447	11	47186424	C	A	7.0729	0.9111	FALSE	FALSE	FALSE	1	1	1
F2_X5316_54	TRUE	4	rs4463814	11	47207362	A	G	-1.0965	0.0089	FALSE	FALSE	FALSE	0	1	1
F2_X5316_54	TRUE	5	rs1976143	11	47225534	G	A	8.0602	0.0044	FALSE	FALSE	FALSE	0	0	0
F2_X5316_54	TRUE	5	rs1976142	11	47225694	T	C	8.0602	0.0044	FALSE	FALSE	FALSE	0	0	0
F2_X5316_54	TRUE	5	rs7937101	11	47226488	A	G	8.0909	0.0044	FALSE	FALSE	FALSE	0	0	0
F2_X5316_54	TRUE	5	rs4567413	11	47232184	T	C	8.0602	0.0043	FALSE	FALSE	FALSE	1	1	1
F2_X5316_54	TRUE	5	rs7111764	11	47233209	G	A	8.0602	0.0043	FALSE	FALSE	FALSE	1	1	1
F2_X5316_54	TRUE	5	rs2029298	11	47234718	C	T	8.088	0.0046	FALSE	FALSE	FALSE	1	1	1
F2_X5316_54	TRUE	5	rs4237547	11	47236405	C	G	8.0846	0.0042	FALSE	FALSE	FALSE	1	1	1
F2_X5316_54	TRUE	5	rs11039134	11	47242472	A	G	8.153	0.005	FALSE	FALSE	FALSE	1	1	1
F2_X5316_54	TRUE	5	rs12291341	11	47242761	A	G	8.1368	0.0054	FALSE	FALSE	FALSE	1	1	1
PTPRJ_X8250_2	TRUE	1	rs191507130	11	48477487	T	C	10.9514	1	FALSE	FALSE	FALSE	0	0	0
PTPRJ_X8250_2	TRUE	2	rs190489057	11	48570197	G	A	-0.0688	1	FALSE	FALSE	FALSE	0	0	0
PRG3_X9015_1	TRUE	1	rs34108746	11	57146225	G	A	4.0321	0.9914	FALSE	TRUE	TRUE	0	0	0
PRG3_X9015_1	TRUE	2	rs490358	11	57157405	A	G	9.6987	0.0432	FALSE	FALSE	FALSE	0	0	0
PRG3_X9015_1	TRUE	2	rs550729	11	57159376	T	C	9.6774	0.0345	FALSE	FALSE	FALSE	0	0	0
PRG3_X9015_1	TRUE	2	rs634322	11	57160930	G	A	9.6774	0.0354	FALSE	FALSE	FALSE	0	0	0
PRG3_X9015_1	TRUE	2	rs526572	11	57161882	T	A	9.7104	0.0474	FALSE	FALSE	FALSE	0	0	0
PRG3_X9015_1	TRUE	2	rs639509	11	57167447	G	A	9.7217	0.0543	FALSE	FALSE	FALSE	0	0	0
PRG3_X9015_1	TRUE	2	rs11229023	11	57173433	G	A	9.7943	0.1127	FALSE	FALSE	FALSE	0	0	0
PRG3_X9015_1	TRUE	2	rs3781889	11	57175798	A	G	9.7761	0.0917	FALSE	FALSE	FALSE	0	0	0
PRG3_X9015_1	TRUE	2	rs3781888	11	57175993	C	T	9.8024	0.1189	FALSE	FALSE	FALSE	0	0	0
PRG3_X9015_1	TRUE	2	rs61888921	11	57176332	T	C	9.7761	0.0958	FALSE	FALSE	FALSE	0	0	0
PRG3_X9015_1	TRUE	2	rs2241899	11	57176628	T	C	9.7921	0.1098	FALSE	FALSE	FALSE	0	0	0
PRG3_X9015_1	TRUE	2	rs61886960	11	57179293	T	G	9.8104	0.1317	FALSE	FALSE	FALSE	0	0	0
PRG3_X9015_1	TRUE	2	rs72923974	11	57180230	A	G	9.8079	0.1261	FALSE	FALSE	FALSE	0	0	0
TCN1_X19614_8	TRUE	5	rs112182137	11	59598464	T	C	-0.7518	0.9943	FALSE	FALSE	FALSE	0	0	0
TCN1_X19614_8	TRUE	9	rs150884181	11	59610581	G	A	-18.3135	0.3404	FALSE	FALSE	FALSE	0	0	0
TCN1_X19614_8	TRUE	9	rs117456053	11	59616831	A	G	-18.383	0.6596	FALSE	FALSE	FALSE	0	0	0
TCN1_X19614_8	TRUE	1	rs34324219	11	59623378	A	C	-36.922	1	FALSE	TRUE	TRUE	0	0	0
TCN1_X19614_8	TRUE	2	rs34528912	11	59631535	T	C	-35.4196	1	FALSE	TRUE	TRUE	1	0	1
TCN1_X19614_8	TRUE	4	rs526934	11	59633493	G	A	-24.5085	1	FALSE	FALSE	FALSE	1	0	1
TCN1_X19614_8	TRUE	7	rs117043570	11	59794316	A	G	-15.7949	1	FALSE	FALSE	FALSE	0	0	0
TCN1_X19614_8	TRUE	6	rs60128824	11	59816265	T	C	6.6105	1	FALSE	FALSE	FALSE	0	0	0
TCN1_X19614_8	TRUE	8	rs1286277	11	59818185	G	A	-2.2593	0.9989	FALSE	FALSE	FALSE	0	0	0
TCN1_X19614_8	TRUE	3	rs148584679	11	59843312	A	G	-16.8683	1	FALSE	FALSE	FALSE	0	0	0
TMEM132A_X7871_16	FALSE	7	rs11230486	11	60571874	G	T	30.1881	1	FALSE	FALSE	FALSE	0	0	0
TMEM132A_X7871_16	FALSE	8	rs10792297	11	60588236	T	C	48.6742	0.7454	FALSE	FALSE	FALSE	0	0	0
TMEM132A_X7871_16	FALSE	8	rs497385	11	60588365	C	G	48.6742	0.2546	FALSE	FALSE	FALSE	0	0	0
TMEM132A_X7871_16	FALSE	4	rs112935028	11	60627114	C	T	-15.9404	0.3954	FALSE	FALSE	FALSE	0	0	0
TMEM132A_X7871_16	FALSE	4	rs11230510	11	60627464	G	C	-15.9404	0.3954	FALSE	FALSE	FALSE	0	0	0
TMEM132A_X7871_16	FALSE	4	rs56772074	11	60628683	A	G	-15.944	0.101	FALSE	FALSE	FALSE	0	0	0
TMEM132A_X7871_16	FALSE	4	rs111922636	11	60629079	G	A	-15.9448	0.0746	FALSE	FALSE	FALSE	0	0	0
TMEM132A_X7871_16	FALSE	6	rs530880	11	60632141	T	C	-36.7368	1	FALSE	FALSE	FALSE	1	0	1
TMEM132A_X7871_16	FALSE	9	rs1232554	11	60633406	G	A	-48.7821	1	FALSE	FALSE	FALSE	1	0	1
TMEM132A_X7871_16	FALSE	5	rs1224036	11	60633899	C	T	-77.3016	1	FALSE	FALSE	FALSE	1	0	1
TMEM132A_X7871_16	FALSE	3	rs7944953	11	60644695	A	G	-52.621	0.1929	FALSE	FALSE	FALSE	0	0	0
TMEM132A_X7871_16	FALSE	3	rs7948169	11	60665434	C	T	-52.621	0.1929	FALSE	FALSE	FALSE	0	0	0
TMEM132A_X7871_16	FALSE	3	rs12291147	11	60680219	G	C	-52.622	0.1515	FALSE	FALSE	FALSE	0	0	0
TMEM132A_X7871_16	FALSE	2	rs10897126	11	60688712	A	G	13.5905	1	FALSE	FALSE	FALSE	1	0	1
TMEM132A_X7871_16	FALSE	1	rs555835	11	60689445	T	C	-79.576	1	FALSE	FALSE	FALSE	1	0	1
TMEM132A_X7871_16	FALSE	3	rs12285866	11	60692869	C	T	-52.622	0.1515	FALSE	FALSE	FALSE	0	0	0
TMEM132A_X7871_16	FALSE	3	rs79429321	11	60696585	A	G	-52.622	0.1515	FALSE	FALSE	FALSE	0	0	0
TMEM132A_X7871_16	FALSE	3	rs7938207	11	60697240	T	C	-52.622	0.1515	FALSE	FALSE	FALSE	0	0	0
ASRGL1_X18313_4	TRUE	1	rs10897180	11	61609448	G	A	-4.7245	0.975	FALSE	FALSE	FALSE	0	0	0
ASRGL1_X18313_4	TRUE	9	rs34867475	11	61803913	C	T	6.2188	0.0294	FALSE	FALSE	FALSE	0	0	0
ASRGL1_X18313_4	TRUE	9	rs34916493	11	61803936	A	G	6.2188	0.0301	FALSE	FALSE	FALSE	0	0	0
ASRGL1_X18313_4	TRUE	9	rs35848635	11	61804566	G	C	6.2298	0.0191	FALSE	FALSE	FALSE	0	0	0
ASRGL1_X18313_4	TRUE	9	rs113191501	11	61804833	T	C	6.2448	0.0228	FALSE	FALSE	FALSE	0	0	0
ASRGL1_X18313_4	TRUE	9	rs2926516	11	61805455	G	C	6.2442	0.0415	FALSE	FALSE	FALSE	0	0	0
ASRGL1_X18313_4	TRUE	9	rs424193	11	61805819	T	C	6.2442	0.0401	FALSE	FALSE	FALSE	0	0	0
ASRGL1_X18313_4	TRUE	9	rs35994696	11	61805872	T	C	6.2442	0.0452	FALSE	FALSE	FALSE	0	0	0
ASRGL1_X18313_4	TRUE	9	rs386458	11	61805894	A	G	6.2442	0.0401	FALSE	FALSE	FALSE	0	0	0
ASRGL1_X18313_4	TRUE	9	rs386391	11	61805947	A	G	6.2442	0.0352	FALSE	FALSE	FALSE	0	0	0
ASRGL1_X18313_4	TRUE	9	rs385749	11	61806136	A	G	6.2442	0.037	FALSE	FALSE	FALSE	0	0	0
ASRGL1_X18313_4	TRUE	9	rs452965	11	61806238	C	T	6.2442	0.035	FALSE	FALSE	FALSE	0	0	0
ASRGL1_X18313_4	TRUE	9	rs113599557	11	61806482	T	C	6.2442	0.0343	FALSE	FALSE	FALSE	0	0	0
ASRGL1_X18313_4	TRUE	9	rs427266	11	61806589	G	T	6.2435	0.0342	FALSE	FALSE	FALSE	0	0	0
ASRGL1_X18313_4	TRUE	9	rs34391099	11	61807498	A	T	6.2435	0.0598	FALSE	FALSE	FALSE	0	0	0
ASRGL1_X18313_4	TRUE	9	rs77615524	11	61807503	C	T	6.2435	0.0419	FALSE	FALSE	FALSE	0	0	0
ASRGL1_X18313_4	TRUE	9	rs3019620	11	61807692	C	T	6.2325	0.0167	FALSE	FALSE	FALSE	0	0	0
ASRGL1_X18313_4	TRUE	9	rs2955687	11	61807698	A	G	6.2325	0.0167	FALSE	FALSE	FALSE	0	0	0
ASRGL1_X18313_4	TRUE	9	rs2926515	11	61807755	T	C	6.2435	0.033	FALSE	FALSE	FALSE	0	0	0
ASRGL1_X18313_4	TRUE	9	rs3019622	11	61807834	A	G	6.2409	0.0426	FALSE	FALSE	FALSE	0	0	0
ASRGL1_X18313_4	TRUE	9	rs3019624	11	61808092	G	A	6.2461	0.0616	FALSE	FALSE	FALSE	0	0	0
ASRGL1_X18313_4	TRUE	9	rs3019625	11	61808107	C	G	6.2961	0.072	FALSE	FALSE	FALSE	0	0	0
ASRGL1_X18313_4	TRUE	9	rs138989311	11	61808800	G	A	6.2194	0.0409	FALSE	FALSE	FALSE	0	0	0
ASRGL1_X18313_4	TRUE	9	rs35374221	11	61808938	C	T	6.3265	0.0653	FALSE	FALSE	FALSE	0	0	0
ASRGL1_X18313_4	TRUE	9	rs12806246	11	61808979	T	C	6.3026	0.0572	FALSE	FALSE	FALSE	0	0	0
ASRGL1_X18313_4	TRUE	6	rs11533255	11	61820565	C	T	-9.2215	0.3605	FALSE	FALSE	FALSE	0	0	0
ASRGL1_X18313_4	TRUE	6	rs4963453	11	61821948	G	A	-9.2269	0.2855	FALSE	FALSE	FALSE	0	0	0
ASRGL1_X18313_4	TRUE	6	rs1849352	11	61822329	C	G	-9.2277	0.3431	FALSE	FALSE	FALSE	0	0	0
ASRGL1_X18313_4	TRUE	4	rs10897217	11	61910609	G	A	-6.2654	1	FALSE	FALSE	FALSE	0	0	0
ASRGL1_X18313_4	TRUE	5	rs12797871	11	61951985	G	A	-4.6848	1	FALSE	FALSE	FALSE	0	0	0
ASRGL1_X18313_4	TRUE	10	rs75131949	11	62078819	G	A	-4.0138	0.1568	FALSE	FALSE	FALSE	0	0	0
ASRGL1_X18313_4	TRUE	8	rs56189303	11	62081314	C	T	-24.2971	0.0038	FALSE	FALSE	FALSE	0	0	0
ASRGL1_X18313_4	TRUE	8	rs12274244	11	62083853	A	G	-24.4357	0.015	FALSE	FALSE	FALSE	0	0	0
ASRGL1_X18313_4	TRUE	8	rs11231029	11	62084003	G	A	-24.4357	0.0121	FALSE	FALSE	FALSE	0	0	0
ASRGL1_X18313_4	TRUE	8	rs11231030	11	62084599	T	C	-24.4357	0.0131	FALSE	FALSE	FALSE	0	0	0
ASRGL1_X18313_4	TRUE	8	rs73491505	11	62085053	A	G	-24.4357	0.0133	FALSE	FALSE	FALSE	0	0	0
ASRGL1_X18313_4	TRUE	8	rs12271726	11	62085430	C	A	-24.4357	0.0245	FALSE	FALSE	FALSE	0	0	0
ASRGL1_X18313_4	TRUE	8	rs61222987	11	62085638	T	C	-24.4385	0.0138	FALSE	FALSE	FALSE	0	0	0
ASRGL1_X18313_4	TRUE	8	rs66465638	11	62086629	A	G	-24.4357	0.0083	FALSE	FALSE	FALSE	0	0	0
ASRGL1_X18313_4	TRUE	8	rs67561433	11	62088523	G	A	-24.4385	0.0125	FALSE	FALSE	FALSE	0	0	0
ASRGL1_X18313_4	TRUE	8	rs12275541	11	62089811	A	G	-24.4501	0.0291	FALSE	FALSE	FALSE	0	0	0
ASRGL1_X18313_4	TRUE	8	rs12281053	11	62092576	T	G	-24.3246	0.0039	FALSE	FALSE	FALSE	0	0	0
ASRGL1_X18313_4	TRUE	8	rs12270299	11	62093941	A	C	-24.3246	0.0241	FALSE	FALSE	FALSE	1	1	1
ASRGL1_X18313_4	TRUE	8	rs13377409	11	62093946	C	G	-24.3246	0.0337	FALSE	FALSE	FALSE	1	1	1
ASRGL1_X18313_4	TRUE	8	rs55676140	11	62093949	A	G	-24.3246	0.0448	FALSE	FALSE	FALSE	1	1	1
ASRGL1_X18313_4	TRUE	8	rs12284476	11	62094002	C	G	-24.3246	0.0039	FALSE	FALSE	FALSE	1	1	1
ASRGL1_X18313_4	TRUE	8	rs4963295	11	62094894	T	C	-24.3246	0.0039	FALSE	FALSE	FALSE	1	1	1
ASRGL1_X18313_4	TRUE	8	rs4963296	11	62095034	C	T	-24.3246	0.0039	FALSE	FALSE	FALSE	1	1	1
ASRGL1_X18313_4	TRUE	8	rs4963499	11	62095062	G	T	-24.3246	0.0039	FALSE	FALSE	FALSE	1	1	1
ASRGL1_X18313_4	TRUE	8	rs4963501	11	62095209	A	C	-24.2872	0.0052	FALSE	FALSE	FALSE	1	0	1
ASRGL1_X18313_4	TRUE	8	rs12286415	11	62095235	A	G	-24.2386	0.4789	FALSE	FALSE	FALSE	1	0	1
ASRGL1_X18313_4	TRUE	8	rs4963502	11	62095260	T	C	-24.3246	0.0039	FALSE	FALSE	FALSE	1	1	1
ASRGL1_X18313_4	TRUE	8	rs4963298	11	62095407	C	T	-24.3246	0.0039	FALSE	FALSE	FALSE	1	1	1
ASRGL1_X18313_4	TRUE	8	rs7118241	11	62098295	A	T	-24.3246	0.0039	FALSE	FALSE	FALSE	1	1	1
ASRGL1_X18313_4	TRUE	8	rs7128883	11	62098407	A	G	-24.3246	0.0041	FALSE	FALSE	FALSE	1	1	1
ASRGL1_X18313_4	TRUE	8	rs7130122	11	62098726	T	C	-24.3246	0.0039	FALSE	FALSE	FALSE	1	1	1
ASRGL1_X18313_4	TRUE	8	rs12283977	11	62099066	A	G	-24.3274	0.0042	FALSE	FALSE	FALSE	1	1	1
ASRGL1_X18313_4	TRUE	8	rs35015521	11	62100253	C	T	-24.3274	0.0055	FALSE	FALSE	FALSE	1	1	1
ASRGL1_X18313_4	TRUE	8	rs56142004	11	62100799	A	G	-24.3274	0.0042	FALSE	FALSE	FALSE	1	1	1
ASRGL1_X18313_4	TRUE	8	rs10501332	11	62101765	A	G	-24.3274	0.0042	FALSE	FALSE	FALSE	1	1	1
ASRGL1_X18313_4	TRUE	8	rs12420825	11	62102033	A	G	-24.3274	0.0055	FALSE	FALSE	FALSE	1	1	1
ASRGL1_X18313_4	TRUE	8	rs3741245	11	62105441	C	T	-24.3274	0.0049	FALSE	FALSE	TRUE	1	1	1
ASRGL1_X18313_4	TRUE	7	rs2513077	11	62105925	G	A	20.8271	0.0257	FALSE	FALSE	FALSE	1	1	1
ASRGL1_X18313_4	TRUE	7	rs118049526	11	62107508	T	C	20.8392	0.0293	FALSE	FALSE	FALSE	1	1	1
ASRGL1_X18313_4	TRUE	7	rs2513052	11	62108248	C	G	20.8271	0.0257	FALSE	FALSE	FALSE	1	1	1
ASRGL1_X18313_4	TRUE	7	rs2513053	11	62109473	T	A	20.8271	0.0257	FALSE	FALSE	FALSE	1	1	1
ASRGL1_X18313_4	TRUE	7	rs2463821	11	62111662	T	C	20.8392	0.037	FALSE	FALSE	FALSE	1	1	1
ASRGL1_X18313_4	TRUE	7	rs2463820	11	62112290	A	T	20.8271	0.0278	FALSE	FALSE	FALSE	1	1	1
ASRGL1_X18313_4	TRUE	8	rs12285902	11	62112833	T	C	-24.3246	0.0049	FALSE	FALSE	FALSE	1	1	1
ASRGL1_X18313_4	TRUE	7	rs72921498	11	62113090	T	C	20.8255	0.0317	FALSE	FALSE	FALSE	1	1	1
ASRGL1_X18313_4	TRUE	10	rs11608211	11	62114060	T	A	-3.9275	0.2764	FALSE	FALSE	FALSE	1	1	1
ASRGL1_X18313_4	TRUE	7	rs72921501	11	62115622	T	A	20.8271	0.0278	FALSE	FALSE	FALSE	1	1	1
ASRGL1_X18313_4	TRUE	8	rs35737806	11	62116405	C	T	-24.3187	0.0042	FALSE	FALSE	FALSE	1	1	1
ASRGL1_X18313_4	TRUE	8	rs12419894	11	62117537	T	C	-24.3218	0.0053	FALSE	FALSE	FALSE	1	1	1
ASRGL1_X18313_4	TRUE	8	rs10897261	11	62117709	T	C	-24.3159	0.004	FALSE	FALSE	FALSE	1	1	1
ASRGL1_X18313_4	TRUE	7	rs72923207	11	62117959	G	A	20.8392	0.0334	FALSE	FALSE	FALSE	1	1	1
ASRGL1_X18313_4	TRUE	7	rs151126595	11	62118947	T	C	20.8392	0.0396	FALSE	FALSE	FALSE	1	1	1
ASRGL1_X18313_4	TRUE	7	rs2513737	11	62119495	G	C	20.8271	0.0325	FALSE	FALSE	FALSE	1	1	1
ASRGL1_X18313_4	TRUE	7	rs1881535	11	62121623	C	T	20.8271	0.0325	FALSE	FALSE	FALSE	1	1	1
ASRGL1_X18313_4	TRUE	8	rs7111902	11	62122179	C	G	-24.3187	0.0039	FALSE	FALSE	FALSE	1	1	1
ASRGL1_X18313_4	TRUE	8	rs67821209	11	62123989	A	T	-24.3334	0.0082	FALSE	FALSE	FALSE	1	1	1
ASRGL1_X18313_4	TRUE	7	rs7110781	11	62125014	A	G	20.8271	0.0325	FALSE	FALSE	FALSE	1	1	1
ASRGL1_X18313_4	TRUE	7	rs2463836	11	62126494	A	G	20.8255	0.0317	FALSE	FALSE	FALSE	1	1	1
ASRGL1_X18313_4	TRUE	8	rs57066953	11	62127206	C	T	-24.3362	0.0091	FALSE	FALSE	FALSE	1	1	1
ASRGL1_X18313_4	TRUE	7	rs7123323	11	62127577	T	C	20.8125	0.026	FALSE	FALSE	FALSE	1	1	1
ASRGL1_X18313_4	TRUE	8	rs11231044	11	62127914	C	T	-24.3246	0.0047	FALSE	FALSE	FALSE	1	1	1
ASRGL1_X18313_4	TRUE	7	rs7481995	11	62129312	G	C	20.8239	0.031	FALSE	FALSE	FALSE	1	1	1
ASRGL1_X18313_4	TRUE	7	rs144300131	11	62131524	A	G	20.8363	0.0354	FALSE	FALSE	FALSE	1	1	1
ASRGL1_X18313_4	TRUE	7	rs11231050	11	62131660	G	C	20.8239	0.0264	FALSE	FALSE	FALSE	1	1	1
ASRGL1_X18313_4	TRUE	8	rs73494068	11	62132956	A	G	-24.3246	0.0057	FALSE	FALSE	FALSE	1	1	1
ASRGL1_X18313_4	TRUE	8	rs12282077	11	62132997	T	G	-24.3246	0.0046	FALSE	FALSE	FALSE	1	1	1
ASRGL1_X18313_4	TRUE	8	rs111712947	11	62134880	T	G	-24.3159	0.0044	FALSE	FALSE	FALSE	1	1	1
ASRGL1_X18313_4	TRUE	7	rs7941556	11	62136152	G	C	20.8239	0.0322	FALSE	FALSE	FALSE	1	1	1
ASRGL1_X18313_4	TRUE	7	rs7112238	11	62136877	C	T	20.8239	0.0322	FALSE	FALSE	FALSE	1	1	1
ASRGL1_X18313_4	TRUE	7	rs12279819	11	62137245	A	G	20.8239	0.0265	FALSE	FALSE	FALSE	1	1	1
ASRGL1_X18313_4	TRUE	7	rs11231061	11	62143941	C	T	20.8239	0.0322	FALSE	FALSE	FALSE	1	1	1
ASRGL1_X18313_4	TRUE	8	rs34956831	11	62147730	A	G	-24.3218	0.0043	FALSE	FALSE	FALSE	1	1	1
ASRGL1_X18313_4	TRUE	8	rs34853836	11	62149059	C	T	-24.3246	0.0058	FALSE	FALSE	FALSE	1	1	1
ASRGL1_X18313_4	TRUE	8	rs35341808	11	62149102	C	A	-24.3246	0.0047	FALSE	FALSE	FALSE	1	1	1
ASRGL1_X18313_4	TRUE	10	rs72472161	11	62149308	G	A	-3.9371	0.23	FALSE	FALSE	TRUE	1	1	1
ASRGL1_X18313_4	TRUE	8	rs34114318	11	62150377	T	G	-24.3246	0.0048	FALSE	FALSE	FALSE	1	1	1
ASRGL1_X18313_4	TRUE	8	rs76867339	11	62150816	C	A	-24.3303	0.0076	FALSE	FALSE	FALSE	1	1	1
ASRGL1_X18313_4	TRUE	8	rs11231067	11	62151321	G	A	-24.3165	0.0041	FALSE	FALSE	FALSE	1	1	1
ASRGL1_X18313_4	TRUE	8	rs11231068	11	62151342	T	C	-24.3246	0.0099	FALSE	FALSE	FALSE	1	1	1
ASRGL1_X18313_4	TRUE	7	rs28678254	11	62151875	C	G	20.8271	0.0288	FALSE	FALSE	FALSE	1	1	1
ASRGL1_X18313_4	TRUE	8	rs7116792	11	62153680	A	G	-24.3246	0.0047	FALSE	FALSE	FALSE	1	1	1
ASRGL1_X18313_4	TRUE	8	rs7109277	11	62153746	C	T	-24.3246	0.0058	FALSE	FALSE	FALSE	1	1	1
ASRGL1_X18313_4	TRUE	10	rs11605965	11	62154161	T	C	-3.9317	0.219	FALSE	FALSE	FALSE	1	1	1
ASRGL1_X18313_4	TRUE	8	rs34075806	11	62154451	G	A	-24.3187	0.0043	FALSE	FALSE	FALSE	1	1	1
ASRGL1_X18313_4	TRUE	8	rs11820258	11	62155314	G	A	-24.3187	0.0043	FALSE	FALSE	FALSE	1	1	1
ASRGL1_X18313_4	TRUE	7	rs118012228	11	62155914	A	G	20.8454	0.0404	FALSE	FALSE	FALSE	1	1	1
ASRGL1_X18313_4	TRUE	8	rs11231071	11	62155915	G	T	-24.3477	0.0081	FALSE	FALSE	FALSE	1	1	1
ASRGL1_X18313_4	TRUE	7	rs12292586	11	62156312	T	C	20.8333	0.0326	FALSE	FALSE	FALSE	1	1	1
ASRGL1_X18313_4	TRUE	8	rs12292642	11	62156369	T	C	-24.3936	0.0255	FALSE	FALSE	FALSE	1	1	1
ASRGL1_X18313_4	TRUE	7	rs74692811	11	62156572	A	G	20.8333	0.0382	FALSE	FALSE	FALSE	1	1	1
ASRGL1_X18313_4	TRUE	7	rs6863	11	62160725	T	G	20.8096	0.0404	FALSE	FALSE	FALSE	1	1	1
ASRGL1_X18313_4	TRUE	7	rs72923263	11	62161170	G	C	20.7574	0.0369	FALSE	FALSE	FALSE	1	1	1
ASRGL1_X18313_4	TRUE	7	rs7121684	11	62162389	C	T	20.8096	0.0388	FALSE	FALSE	FALSE	1	1	1
ASRGL1_X18313_4	TRUE	10	rs74536325	11	62165280	G	A	-3.7923	0.114	FALSE	FALSE	FALSE	1	1	1
ASRGL1_X18313_4	TRUE	7	rs72923272	11	62166832	A	G	20.7721	0.0276	FALSE	FALSE	FALSE	0	0	0
ASRGL1_X18313_4	TRUE	3	rs2958533	11	62218498	T	C	0.4969	0.9849	FALSE	FALSE	FALSE	0	0	0
ASRGL1_X18313_4	TRUE	2	rs626828	11	62247475	A	G	3.9898	0.9946	FALSE	FALSE	FALSE	0	0	0
B3GAT3_X6897_38	TRUE	1	rs7122950	11	62385368	T	C	-31.7337	1	FALSE	FALSE	FALSE	1	1	1
EIF1AD_X13545_97	TRUE	1	rs201590889	11	65321232	A	G	0.5775	0.9984	FALSE	FALSE	FALSE	0	0	0
EIF1AD_X13545_97	TRUE	4	rs72926844	11	65689090	G	A	21.8815	0.0178	FALSE	FALSE	FALSE	1	0	1
EIF1AD_X13545_97	TRUE	4	rs112091883	11	65689435	C	A	21.9209	0.06	FALSE	FALSE	FALSE	0	0	0
EIF1AD_X13545_97	TRUE	4	rs66602960	11	65689778	G	T	21.9046	0.0968	FALSE	FALSE	FALSE	1	0	1
EIF1AD_X13545_97	TRUE	4	rs113027112	11	65690073	T	C	21.9046	0.0167	FALSE	FALSE	FALSE	1	0	1
EIF1AD_X13545_97	TRUE	4	rs112134332	11	65691523	C	G	21.9046	0.0167	FALSE	FALSE	FALSE	1	0	1
EIF1AD_X13545_97	TRUE	4	rs148065940	11	65691788	T	C	21.9046	0.0167	FALSE	FALSE	FALSE	0	0	0
EIF1AD_X13545_97	TRUE	4	rs685469	11	65692760	G	A	21.8525	0.4295	FALSE	FALSE	FALSE	0	0	0
EIF1AD_X13545_97	TRUE	4	rs72926858	11	65693108	G	A	21.9046	0.0167	FALSE	FALSE	FALSE	1	0	1
EIF1AD_X13545_97	TRUE	4	rs72926862	11	65695697	G	C	21.8692	0.0031	FALSE	FALSE	FALSE	0	0	0
EIF1AD_X13545_97	TRUE	4	rs9326362	11	65696831	A	G	21.8525	0.0604	FALSE	FALSE	FALSE	0	0	0
EIF1AD_X13545_97	TRUE	4	rs184466687	11	65703357	A	G	21.9046	0.0069	FALSE	FALSE	FALSE	0	0	0
EIF1AD_X13545_97	TRUE	4	rs565921	11	65714925	T	C	21.8298	0.0166	FALSE	FALSE	FALSE	1	0	1
EIF1AD_X13545_97	TRUE	4	rs188745131	11	65721700	A	G	19.6482	0.0039	FALSE	FALSE	FALSE	1	0	1
EIF1AD_X13545_97	TRUE	4	rs72926898	11	65724437	C	T	23.062	0.0189	FALSE	FALSE	FALSE	1	0	1
EIF1AD_X13545_97	TRUE	4	rs59768626	11	65725042	T	G	23.017	0.0212	FALSE	FALSE	FALSE	0	0	0
EIF1AD_X13545_97	TRUE	4	rs61515492	11	65725728	C	T	22.9863	0.0173	FALSE	FALSE	FALSE	1	0	1
EIF1AD_X13545_97	TRUE	4	rs67530871	11	65727339	G	A	22.9863	0.0173	FALSE	FALSE	FALSE	1	0	1
EIF1AD_X13545_97	TRUE	4	rs67232706	11	65727607	G	T	22.9863	0.0173	FALSE	FALSE	FALSE	1	0	1
EIF1AD_X13545_97	TRUE	4	rs58905199	11	65729677	C	T	22.9863	0.0069	FALSE	FALSE	FALSE	1	0	1
EIF1AD_X13545_97	TRUE	4	rs57968007	11	65729680	C	T	22.9863	0.0069	FALSE	FALSE	FALSE	1	0	1
EIF1AD_X13545_97	TRUE	4	rs76640991	11	65734309	T	C	23.062	0.0157	FALSE	FALSE	FALSE	1	0	1
EIF1AD_X13545_97	TRUE	4	rs59156593	11	65734437	T	C	23.062	0.0101	FALSE	FALSE	FALSE	1	0	1
EIF1AD_X13545_97	TRUE	4	rs75094826	11	65736111	T	C	23.062	0.0157	FALSE	FALSE	FALSE	1	0	1
EIF1AD_X13545_97	TRUE	4	rs12575514	11	65737815	C	A	22.9863	0.0071	FALSE	FALSE	FALSE	1	0	1
EIF1AD_X13545_97	TRUE	4	rs72928826	11	65738199	C	A	23.062	0.0101	FALSE	FALSE	FALSE	1	0	1
EIF1AD_X13545_97	TRUE	4	rs72928828	11	65739358	G	A	22.9863	0.0071	FALSE	FALSE	FALSE	1	0	1
EIF1AD_X13545_97	TRUE	4	rs72928830	11	65739381	C	G	22.9863	0.0071	FALSE	FALSE	FALSE	1	0	1
EIF1AD_X13545_97	TRUE	4	rs75686353	11	65745754	A	T	23.062	0.0148	FALSE	FALSE	FALSE	1	0	1
EIF1AD_X13545_97	TRUE	4	rs138981987	11	65746213	T	C	23.062	0.0235	FALSE	FALSE	FALSE	1	0	1
EIF1AD_X13545_97	TRUE	4	rs72928851	11	65746802	T	G	23.0622	0.0235	FALSE	FALSE	FALSE	1	0	1
EIF1AD_X13545_97	TRUE	4	rs72928854	11	65746818	C	G	23.0622	0.0235	FALSE	FALSE	FALSE	1	0	1
EIF1AD_X13545_97	TRUE	4	rs72928860	11	65747740	T	C	23.0314	0.0084	FALSE	FALSE	FALSE	1	0	1
EIF1AD_X13545_97	TRUE	4	rs12575004	11	65748116	T	C	23.0314	0.0084	FALSE	FALSE	FALSE	1	0	1
EIF1AD_X13545_97	TRUE	4	rs72928868	11	65749610	G	C	23.0659	0.0254	FALSE	FALSE	FALSE	1	0	1
EIF1AD_X13545_97	TRUE	4	rs72928879	11	65752327	G	T	23.0314	0.0084	FALSE	FALSE	FALSE	1	0	1
EIF1AD_X13545_97	TRUE	4	rs79182209	11	65752695	G	C	23.0622	0.0235	FALSE	FALSE	FALSE	0	0	0
EIF1AD_X13545_97	TRUE	4	rs148479829	11	65753833	T	C	23.0314	0.0084	FALSE	FALSE	FALSE	0	0	0
EIF1AD_X13545_97	TRUE	4	rs72928884	11	65754124	T	C	23.0314	0.0084	FALSE	FALSE	FALSE	0	0	0
EIF1AD_X13545_97	TRUE	4	rs72928892	11	65756399	A	C	23.0622	0.0235	FALSE	FALSE	FALSE	0	0	0
EIF1AD_X13545_97	TRUE	4	rs72928895	11	65756518	C	T	23.0622	0.0235	FALSE	FALSE	FALSE	0	0	0
EIF1AD_X13545_97	TRUE	4	rs72928898	11	65757290	T	C	23.0314	0.0084	FALSE	FALSE	FALSE	0	0	0
EIF1AD_X13545_97	TRUE	4	rs72928900	11	65757387	T	C	23.0314	0.0084	FALSE	FALSE	FALSE	0	0	0
EIF1AD_X13545_97	TRUE	4	rs72930912	11	65759720	A	G	23.0622	0.0235	FALSE	FALSE	FALSE	1	0	1
EIF1AD_X13545_97	TRUE	3	rs72930914	11	65760584	G	A	23.0314	0.0084	FALSE	FALSE	FALSE	1	0	1
EIF1AD_X13545_97	TRUE	3	rs12574568	11	65762654	C	T	23.0314	0.0084	FALSE	FALSE	FALSE	1	0	1
EIF1AD_X13545_97	TRUE	3	rs115607690	11	65763296	T	A	23.0314	0.0084	FALSE	FALSE	FALSE	1	0	1
EIF1AD_X13545_97	TRUE	3	rs72930933	11	65763919	C	T	23.0314	0.0084	FALSE	FALSE	FALSE	1	0	1
EIF1AD_X13545_97	TRUE	3	rs72930942	11	65765074	A	G	23.0314	0.0084	FALSE	FALSE	FALSE	1	0	1
EIF1AD_X13545_97	TRUE	3	rs2276017	11	65766092	T	C	23.0314	0.0086	FALSE	TRUE	TRUE	1	0	1
EIF1AD_X13545_97	TRUE	3	rs80186982	11	65766266	G	T	23.0314	0.0084	FALSE	FALSE	FALSE	1	0	1
EIF1AD_X13545_97	TRUE	3	rs72930951	11	65766360	A	G	23.0314	0.0084	FALSE	FALSE	FALSE	1	0	1
EIF1AD_X13545_97	TRUE	3	rs72930952	11	65766671	G	A	23.0314	0.0084	FALSE	FALSE	FALSE	1	0	1
EIF1AD_X13545_97	TRUE	3	rs72930956	11	65767499	G	A	23.0314	0.0084	FALSE	FALSE	FALSE	1	0	1
EIF1AD_X13545_97	TRUE	3	rs3825068	11	65768093	G	A	23.0314	0.0084	FALSE	FALSE	FALSE	1	0	1
EIF1AD_X13545_97	TRUE	3	rs144765366	11	65768761	A	G	23.0314	0.0084	FALSE	FALSE	FALSE	1	0	1
EIF1AD_X13545_97	TRUE	4	rs72930958	11	65769042	C	T	23.0622	0.0235	FALSE	FALSE	FALSE	1	0	1
EIF1AD_X13545_97	TRUE	4	rs148797275	11	65771420	A	G	23.0622	0.0235	FALSE	FALSE	FALSE	1	0	1
EIF1AD_X13545_97	TRUE	4	rs72930976	11	65772540	G	C	23.0622	0.0235	FALSE	FALSE	FALSE	1	0	1
EIF1AD_X13545_97	TRUE	4	rs72930978	11	65773848	A	G	23.0622	0.0235	FALSE	FALSE	FALSE	1	0	1
EIF1AD_X13545_97	TRUE	4	rs12576095	11	65776305	A	G	23.0862	0.0559	FALSE	FALSE	FALSE	1	0	1
EIF1AD_X13545_97	TRUE	4	rs12577165	11	65776429	C	T	23.0862	0.0559	FALSE	FALSE	FALSE	1	0	1
EIF1AD_X13545_97	TRUE	4	rs114318641	11	65778808	C	G	23.0877	0.0787	FALSE	FALSE	FALSE	1	0	1
EIF1AD_X13545_97	TRUE	4	rs72930984	11	65778922	T	C	23.1176	0.2544	FALSE	FALSE	FALSE	1	0	1
EIF1AD_X13545_97	TRUE	4	rs72930985	11	65780243	A	G	23.0862	0.0967	FALSE	FALSE	FALSE	1	0	1
EIF1AD_X13545_97	TRUE	2	rs502461	11	65864035	T	C	-1.8288	0.9708	FALSE	FALSE	FALSE	0	0	0
CST6_X14711_27	TRUE	1	rs201590889	11	65321232	A	G	1.3578	0.9987	FALSE	FALSE	FALSE	0	0	0
CST6_X14711_27	TRUE	4	rs72926898	11	65724437	C	T	18.6541	0.0081	FALSE	FALSE	FALSE	1	0	1
CST6_X14711_27	TRUE	4	rs59768626	11	65725042	T	G	18.6155	0.0071	FALSE	FALSE	FALSE	1	0	1
CST6_X14711_27	TRUE	4	rs61515492	11	65725728	C	T	18.672	0.0235	FALSE	FALSE	FALSE	1	0	1
CST6_X14711_27	TRUE	4	rs67530871	11	65727339	G	A	18.672	0.0235	FALSE	FALSE	FALSE	1	0	1
CST6_X14711_27	TRUE	4	rs67232706	11	65727607	G	T	18.672	0.0235	FALSE	FALSE	FALSE	1	0	1
CST6_X14711_27	TRUE	4	rs58905199	11	65729677	C	T	18.672	0.0175	FALSE	FALSE	FALSE	1	0	1
CST6_X14711_27	TRUE	4	rs57968007	11	65729680	C	T	18.672	0.0175	FALSE	FALSE	FALSE	1	0	1
CST6_X14711_27	TRUE	4	rs76640991	11	65734309	T	C	18.6541	0.0062	FALSE	FALSE	FALSE	1	0	1
CST6_X14711_27	TRUE	4	rs59156593	11	65734437	T	C	18.6541	0.0087	FALSE	FALSE	FALSE	1	0	1
CST6_X14711_27	TRUE	4	rs75094826	11	65736111	T	C	18.6541	0.0062	FALSE	FALSE	FALSE	1	0	1
CST6_X14711_27	TRUE	4	rs12575514	11	65737815	C	A	18.672	0.0174	FALSE	FALSE	FALSE	1	0	1
CST6_X14711_27	TRUE	4	rs72928826	11	65738199	C	A	18.6541	0.0087	FALSE	FALSE	FALSE	1	0	1
CST6_X14711_27	TRUE	4	rs72928828	11	65739358	G	A	18.672	0.0174	FALSE	FALSE	FALSE	1	0	1
CST6_X14711_27	TRUE	4	rs72928830	11	65739381	C	G	18.672	0.0174	FALSE	FALSE	FALSE	1	0	1
CST6_X14711_27	TRUE	2	rs60109456	11	65742283	G	A	-6.2515	0.1694	FALSE	FALSE	FALSE	0	0	0
CST6_X14711_27	TRUE	4	rs72928843	11	65743510	A	G	18.7103	0.0277	FALSE	FALSE	FALSE	1	0	1
CST6_X14711_27	TRUE	4	rs75686353	11	65745754	A	T	18.6541	0.0083	FALSE	FALSE	FALSE	1	0	1
CST6_X14711_27	TRUE	4	rs11545221	11	65746136	T	G	18.7103	0.0277	FALSE	FALSE	FALSE	1	0	1
CST6_X14711_27	TRUE	4	rs138981987	11	65746213	T	C	18.6541	0.0059	FALSE	FALSE	FALSE	1	0	1
CST6_X14711_27	TRUE	4	rs72928851	11	65746802	T	G	18.6541	0.0059	FALSE	FALSE	FALSE	1	0	1
CST6_X14711_27	TRUE	4	rs72928860	11	65747740	T	C	18.7103	0.0277	FALSE	FALSE	FALSE	1	0	1
CST6_X14711_27	TRUE	4	rs12575004	11	65748116	T	C	18.7103	0.0277	FALSE	FALSE	FALSE	1	0	1
CST6_X14711_27	TRUE	4	rs72928868	11	65749610	G	C	18.6563	0.0062	FALSE	FALSE	FALSE	1	0	1
CST6_X14711_27	TRUE	4	rs72928879	11	65752327	G	T	18.7103	0.0277	FALSE	FALSE	FALSE	1	0	1
CST6_X14711_27	TRUE	4	rs148479829	11	65753833	T	C	18.7103	0.0277	FALSE	FALSE	FALSE	0	0	0
CST6_X14711_27	TRUE	4	rs72928884	11	65754124	T	C	18.7103	0.0277	FALSE	FALSE	FALSE	0	0	0
CST6_X14711_27	TRUE	4	rs72928898	11	65757290	T	C	18.7103	0.0277	FALSE	FALSE	FALSE	0	0	0
CST6_X14711_27	TRUE	4	rs72928900	11	65757387	T	C	18.7103	0.0277	FALSE	FALSE	FALSE	0	0	0
CST6_X14711_27	TRUE	2	rs7128076	11	65759634	C	T	-6.3795	0.832	FALSE	FALSE	FALSE	0	0	0
CST6_X14711_27	TRUE	4	rs72930914	11	65760584	G	A	18.7103	0.0277	FALSE	FALSE	FALSE	1	0	1
CST6_X14711_27	TRUE	4	rs12574568	11	65762654	C	T	18.7103	0.0277	FALSE	FALSE	FALSE	1	0	1
CST6_X14711_27	TRUE	4	rs115607690	11	65763296	T	A	18.7103	0.0277	FALSE	FALSE	FALSE	1	0	1
CST6_X14711_27	TRUE	4	rs72930933	11	65763919	C	T	18.7103	0.0277	FALSE	FALSE	FALSE	1	0	1
CST6_X14711_27	TRUE	4	rs72930942	11	65765074	A	G	18.7103	0.0277	FALSE	FALSE	FALSE	1	0	1
CST6_X14711_27	TRUE	4	rs2276017	11	65766092	T	C	18.7103	0.029	FALSE	FALSE	FALSE	1	0	1
CST6_X14711_27	TRUE	4	rs80186982	11	65766266	G	T	18.7103	0.0277	FALSE	FALSE	FALSE	1	0	1
CST6_X14711_27	TRUE	4	rs72930951	11	65766360	A	G	18.7103	0.0277	FALSE	FALSE	FALSE	1	0	1
CST6_X14711_27	TRUE	4	rs72930952	11	65766671	G	A	18.7103	0.0277	FALSE	FALSE	FALSE	1	0	1
CST6_X14711_27	TRUE	4	rs72930956	11	65767499	G	A	18.7103	0.0277	FALSE	FALSE	FALSE	1	0	1
CST6_X14711_27	TRUE	4	rs3825068	11	65768093	G	A	18.7103	0.0277	FALSE	FALSE	FALSE	1	0	1
CST6_X14711_27	TRUE	4	rs144765366	11	65768761	A	G	18.7103	0.0277	FALSE	FALSE	FALSE	1	0	1
CST6_X14711_27	TRUE	4	rs117619207	11	65768814	T	G	18.6827	0.015	FALSE	FALSE	FALSE	1	0	1
CST6_X14711_27	TRUE	4	rs2277305	11	65769159	C	G	18.7103	0.0277	FALSE	FALSE	FALSE	1	0	1
CST6_X14711_27	TRUE	4	rs72930964	11	65770403	C	T	18.7103	0.0277	FALSE	FALSE	FALSE	1	0	1
CST6_X14711_27	TRUE	4	rs72930967	11	65770953	A	G	18.7103	0.0277	FALSE	FALSE	FALSE	1	0	1
CST6_X14711_27	TRUE	4	rs72930974	11	65771913	T	G	18.7103	0.0277	FALSE	FALSE	FALSE	1	0	1
CST6_X14711_27	TRUE	4	rs12576095	11	65776305	A	G	18.6802	0.017	FALSE	FALSE	FALSE	1	0	1
CST6_X14711_27	TRUE	4	rs12577165	11	65776429	C	T	18.68	0.0169	FALSE	FALSE	FALSE	1	0	1
CST6_X14711_27	TRUE	4	rs114318641	11	65778808	C	G	18.6587	0.0165	FALSE	FALSE	FALSE	1	0	1
CST6_X14711_27	TRUE	4	rs72930985	11	65780243	A	G	18.68	0.0316	FALSE	FALSE	FALSE	1	0	1
CST6_X14711_27	TRUE	3	rs61891452	11	66162133	G	A	5.676	0.6812	FALSE	FALSE	FALSE	0	0	0
CST6_X14711_27	TRUE	3	rs61734160	11	66176161	A	G	5.5359	0.3166	FALSE	FALSE	FALSE	0	0	0
CTSF_X9212_22	TRUE	1	rs607736	11	66328877	A	G	21.0731	0.3135	FALSE	FALSE	FALSE	1	0	1
CTSF_X9212_22	TRUE	1	rs1945302	11	66337498	T	C	21.0665	0.2947	FALSE	FALSE	FALSE	1	0	1
CTSF_X9212_22	TRUE	1	rs1791679	11	66337874	A	C	21.0797	0.3926	FALSE	FALSE	FALSE	1	0	1
CTSF_X9212_22	TRUE	2	rs75561897	11	66682609	C	G	-3.3528	0.111	FALSE	FALSE	FALSE	0	0	0
CTSF_X9212_22	TRUE	2	rs111233976	11	66688337	T	C	-3.4065	0.1362	FALSE	FALSE	FALSE	0	0	0
CTSF_X9212_22	TRUE	2	rs79351784	11	66690486	A	G	-3.4062	0.1804	FALSE	FALSE	FALSE	0	0	0
CTSF_X9212_22	TRUE	2	rs60520320	11	66695701	T	C	-3.4062	0.1825	FALSE	FALSE	FALSE	0	0	0
CTSF_X9212_22	TRUE	2	rs57535372	11	66695721	A	G	-3.4062	0.1523	FALSE	FALSE	FALSE	0	0	0
CTSF_X9212_22	TRUE	2	rs117905790	11	66711195	A	C	-3.3865	0.1205	FALSE	FALSE	FALSE	0	0	0
CTSF_X9212_22	TRUE	2	rs2278844	11	66721028	G	A	-3.1954	0.0278	FALSE	FALSE	FALSE	0	0	0
CTSF_X9212_22	TRUE	2	rs58462309	11	66722703	G	A	-3.2274	0.037	FALSE	FALSE	FALSE	0	0	0
CTSF_X9212_22	TRUE	2	rs7106145	11	66724390	C	G	-3.2344	0.0198	FALSE	FALSE	FALSE	0	0	0
CCS_X13068_139	TRUE	1	rs692892	11	66348503	C	T	-14.0373	0.1362	FALSE	FALSE	FALSE	0	0	0
CCS_X13068_139	TRUE	1	rs486584	11	66358126	C	T	-14.0373	0.1364	FALSE	FALSE	FALSE	1	0	1
CCS_X13068_139	TRUE	1	rs498045	11	66362997	A	G	-14.0445	0.151	FALSE	FALSE	FALSE	1	0	1
CCS_X13068_139	TRUE	1	rs503250	11	66372066	C	T	-14.0199	0.1086	FALSE	FALSE	FALSE	1	0	1
CCS_X13068_139	TRUE	1	rs556759	11	66372390	C	T	-14.0199	0.1086	FALSE	FALSE	FALSE	1	0	1
CCS_X13068_139	TRUE	1	rs577335	11	66383069	T	A	-13.9794	0.0646	FALSE	FALSE	FALSE	1	0	1
CCS_X13068_139	TRUE	1	rs535211	11	66400480	C	T	-13.9295	0.0354	FALSE	FALSE	FALSE	1	0	1
CCS_X13068_139	TRUE	1	rs580910	11	66402333	C	T	-13.9633	0.0529	FALSE	FALSE	FALSE	1	0	1
CCS_X13068_139	TRUE	1	rs577023	11	66418063	G	A	-13.9425	0.0412	FALSE	FALSE	FALSE	1	0	1
CCS_X13068_139	TRUE	1	rs34900764	11	66421976	A	T	-13.9884	0.0724	FALSE	FALSE	FALSE	0	0	0
CCS_X13068_139	TRUE	1	rs12417769	11	66437010	C	T	-13.9742	0.0605	FALSE	FALSE	FALSE	1	0	1
CCS_X13068_139	TRUE	1	rs12577111	11	66438074	A	G	-13.9725	0.0593	FALSE	FALSE	FALSE	1	0	1
ALDH3B1_X12940_35	TRUE	1	rs58244613	11	67505432	C	A	0.8862	0.9998	FALSE	FALSE	FALSE	1	0	1
ALDH3B1_X12940_35	TRUE	3	rs74363304	11	67592193	A	T	3.7872	0.6677	FALSE	FALSE	FALSE	0	0	0
ALDH3B1_X12940_35	TRUE	3	rs4277118	11	67595424	C	A	3.7972	0.8115	FALSE	FALSE	FALSE	0	0	0
ALDH3B1_X12940_35	TRUE	4	rs11228024	11	67606970	C	T	-3.4652	1	FALSE	FALSE	FALSE	0	0	0
ALDH3B1_X12940_35	TRUE	5	rs148650640	11	67651766	A	C	3.7462	1	FALSE	FALSE	FALSE	1	0	1
ALDH3B1_X12940_35	TRUE	6	rs188948613	11	67730035	A	G	8.031	1	FALSE	FALSE	FALSE	0	0	0
ALDH3B1_X12940_35	TRUE	7	rs2010404	11	67777082	A	C	14.3253	0.0421	FALSE	FALSE	FALSE	1	0	1
ALDH3B1_X12940_35	TRUE	7	rs2286170	11	67782947	T	G	14.33	0.7976	FALSE	FALSE	FALSE	1	0	1
ALDH3B1_X12940_35	TRUE	7	rs55759735	11	67783700	A	G	14.3726	0.1019	FALSE	FALSE	FALSE	1	0	1
ALDH3B1_X12940_35	TRUE	7	rs475325	11	67785062	T	C	14.3877	0.0358	FALSE	FALSE	FALSE	1	0	1
ALDH3B1_X12940_35	TRUE	2	rs150379279	11	67987389	G	A	2.0317	1	FALSE	FALSE	FALSE	0	0	0
FOLR3_X15495_9	FALSE	7	rs138384819	11	71393113	C	T	87.3138	1	FALSE	FALSE	FALSE	1	1	1
FOLR3_X15495_9	FALSE	9	rs12270584	11	71438642	T	C	54.3587	1	FALSE	FALSE	FALSE	0	0	0
FOLR3_X15495_9	FALSE	10	rs12289450	11	71452148	T	G	-7.8503	1	FALSE	FALSE	FALSE	0	0	0
FOLR3_X15495_9	FALSE	2	rs7950807	11	71848122	A	C	99.8782	1	FALSE	FALSE	FALSE	1	1	1
FOLR3_X15495_9	FALSE	6	rs116309149	11	71850589	A	G	123.992	1	FALSE	FALSE	FALSE	1	1	1
FOLR3_X15495_9	FALSE	1	rs139807659	11	71854269	G	A	166.936	1	FALSE	FALSE	FALSE	1	1	1
FOLR3_X15495_9	FALSE	4	rs9282688	11	71901578	T	C	22.9544	1	FALSE	FALSE	FALSE	1	1	1
FOLR3_X15495_9	FALSE	3	rs151030145	11	71913268	C	T	-3.5952	1	FALSE	FALSE	FALSE	0	0	0
FOLR3_X15495_9	FALSE	8	rs79654050	11	71990382	A	G	-5.6028	1	FALSE	FALSE	FALSE	0	0	0
FOLR3_X15495_9	FALSE	5	rs79341752	11	71998327	G	A	69.8081	1	FALSE	FALSE	FALSE	0	0	0
CHRDL2_X6086_15	TRUE	7	rs625532	11	74097186	A	G	0.7582	0.1008	FALSE	FALSE	FALSE	0	0	0
CHRDL2_X6086_15	TRUE	7	rs658976	11	74097466	T	G	0.7798	0.1361	FALSE	FALSE	FALSE	0	0	0
CHRDL2_X6086_15	TRUE	7	rs639228	11	74097965	G	A	0.7722	0.124	FALSE	FALSE	FALSE	0	0	0
CHRDL2_X6086_15	TRUE	7	rs526760	11	74099350	C	T	0.7711	0.1229	FALSE	FALSE	FALSE	0	0	0
CHRDL2_X6086_15	TRUE	7	rs550552	11	74099636	G	A	0.7705	0.1188	FALSE	FALSE	FALSE	0	0	0
CHRDL2_X6086_15	TRUE	7	rs2509529	11	74100540	G	A	0.769	0.1209	FALSE	FALSE	FALSE	0	0	0
CHRDL2_X6086_15	TRUE	7	rs2509991	11	74100646	T	C	0.7824	0.1343	FALSE	FALSE	FALSE	0	0	0
CHRDL2_X6086_15	TRUE	7	rs623496	11	74103780	C	T	0.761	0.0724	FALSE	FALSE	FALSE	0	0	0
CHRDL2_X6086_15	TRUE	7	rs630078	11	74104508	T	C	0.7485	0.0657	FALSE	FALSE	FALSE	0	0	0
CHRDL2_X6086_15	TRUE	5	rs12578036	11	74163001	A	G	6.0095	0.9988	FALSE	FALSE	FALSE	0	0	0
CHRDL2_X6086_15	TRUE	3	rs1783195	11	74265979	T	C	-8.4239	1	FALSE	FALSE	FALSE	1	0	1
CHRDL2_X6086_15	TRUE	6	rs148033422	11	74337825	C	T	-2.6297	1	FALSE	FALSE	FALSE	0	0	0
CHRDL2_X6086_15	TRUE	2	rs12282262	11	74393938	T	C	-5.3696	0.9711	FALSE	FALSE	FALSE	0	0	0
CHRDL2_X6086_15	TRUE	1	rs11236213	11	74394369	A	G	-18.1501	1	FALSE	FALSE	FALSE	1	0	1
CHRDL2_X6086_15	TRUE	9	rs11607100	11	74414919	T	C	-33.8331	0.1383	FALSE	FALSE	FALSE	1	0	1
CHRDL2_X6086_15	TRUE	9	rs4944940	11	74415252	A	G	-33.8369	0.0316	FALSE	FALSE	FALSE	1	0	1
CHRDL2_X6086_15	TRUE	9	rs61389091	11	74427921	T	C	-34.0245	0.3791	FALSE	FALSE	FALSE	1	0	1
CHRDL2_X6086_15	TRUE	9	rs11236228	11	74430102	C	G	-34.0174	0.4217	FALSE	FALSE	FALSE	1	0	1
CHRDL2_X6086_15	TRUE	10	rs1433771	11	74433860	C	A	-3.5167	0.5718	FALSE	FALSE	FALSE	0	0	0
CHRDL2_X6086_15	TRUE	10	rs12576444	11	74435861	T	C	3.7037	0.0454	FALSE	FALSE	FALSE	0	0	0
CHRDL2_X6086_15	TRUE	10	rs11236234	11	74441796	T	G	-5.1751	0.0358	FALSE	FALSE	FALSE	0	0	0
CHRDL2_X6086_15	TRUE	10	rs10899041	11	74443044	G	A	3.6869	0.0585	FALSE	FALSE	FALSE	0	0	0
CHRDL2_X6086_15	TRUE	10	rs10899042	11	74443090	G	A	3.701	0.047	FALSE	FALSE	FALSE	0	0	0
CHRDL2_X6086_15	TRUE	10	rs4944947	11	74445699	A	G	3.6446	0.1049	FALSE	FALSE	FALSE	0	0	0
CHRDL2_X6086_15	TRUE	10	rs4944948	11	74446531	G	A	3.7581	0.041	FALSE	FALSE	FALSE	0	0	0
CHRDL2_X6086_15	TRUE	10	rs7103136	11	74446791	C	T	3.7173	0.0564	FALSE	FALSE	FALSE	0	0	0
CHRDL2_X6086_15	TRUE	8	rs11606726	11	74505008	G	A	-30.5359	0.0278	FALSE	FALSE	FALSE	1	0	1
CHRDL2_X6086_15	TRUE	8	rs116917422	11	74539671	T	C	-30.5631	0.0274	FALSE	FALSE	FALSE	1	0	1
CHRDL2_X6086_15	TRUE	8	rs117711119	11	74581265	A	G	-30.5341	0.1128	FALSE	FALSE	FALSE	1	0	1
CHRDL2_X6086_15	TRUE	8	rs11605090	11	74624231	C	G	-30.5341	0.135	FALSE	FALSE	FALSE	1	0	1
CHRDL2_X6086_15	TRUE	8	rs11607203	11	74630497	G	T	-30.5354	0.107	FALSE	FALSE	FALSE	1	0	1
CHRDL2_X6086_15	TRUE	4	rs182257442	11	74635956	G	C	-12.6815	0.333	FALSE	FALSE	FALSE	0	0	0
CHRDL2_X6086_15	TRUE	4	rs575674407	11	74649838	A	G	-12.6815	0.3296	FALSE	FALSE	FALSE	0	0	0
CHRDL2_X6086_15	TRUE	4	rs568446771	11	74653051	A	G	-12.6815	0.3296	FALSE	FALSE	FALSE	0	0	0
CHRDL2_X6086_15	TRUE	8	rs117258637	11	74682130	G	T	-30.5594	0.2123	FALSE	FALSE	FALSE	1	0	1
CHRDL2_X6086_15	TRUE	8	rs77810092	11	74685561	T	C	-30.5594	0.2123	FALSE	FALSE	FALSE	1	0	1
CHRDL2_X6086_15	TRUE	8	rs11604806	11	74692648	G	A	-30.5557	0.1257	FALSE	FALSE	FALSE	1	0	1
ARRB1_X12643_4	TRUE	2	rs2282600	11	74975662	A	G	4.2485	0.1696	FALSE	FALSE	FALSE	1	0	1
ARRB1_X12643_4	TRUE	2	rs2279129	11	74977067	T	C	4.2034	0.1443	FALSE	FALSE	FALSE	1	0	1
ARRB1_X12643_4	TRUE	2	rs2279130	11	74977185	T	C	4.211	0.1515	FALSE	FALSE	FALSE	1	0	1
ARRB1_X12643_4	TRUE	2	rs35786880	11	74980376	T	C	4.1959	0.1448	FALSE	FALSE	FALSE	1	0	1
ARRB1_X12643_4	TRUE	2	rs1676890	11	74989276	C	T	3.8433	0.0374	FALSE	FALSE	FALSE	1	0	1
ARRB1_X12643_4	TRUE	2	rs1789680	11	74990705	A	T	3.7772	0.0514	FALSE	FALSE	FALSE	1	0	1
ARRB1_X12643_4	TRUE	2	rs1789681	11	74993789	A	G	3.6635	0.0313	FALSE	FALSE	FALSE	1	0	1
ARRB1_X12643_4	TRUE	2	rs1320709	11	74995111	A	G	3.6307	0.0276	FALSE	FALSE	FALSE	1	0	1
ARRB1_X12643_4	TRUE	2	rs1676884	11	74995632	A	C	3.631	0.0272	FALSE	FALSE	FALSE	1	0	1
ARRB1_X12643_4	TRUE	2	rs1789689	11	74995674	G	A	3.6307	0.0272	FALSE	FALSE	FALSE	1	0	1
ARRB1_X12643_4	TRUE	2	rs1621185	11	74996526	T	C	3.631	0.0272	FALSE	FALSE	FALSE	1	0	1
ARRB1_X12643_4	TRUE	2	rs1676886	11	74996955	A	G	3.621	0.0264	FALSE	FALSE	FALSE	1	0	1
ARRB1_X12643_4	TRUE	2	rs1789688	11	74997562	A	G	3.6307	0.0274	FALSE	FALSE	FALSE	1	0	1
ARRB1_X12643_4	TRUE	2	rs1789687	11	74997718	T	C	3.6307	0.0274	FALSE	FALSE	FALSE	1	0	1
ARRB1_X12643_4	TRUE	2	rs34796507	11	75002199	A	G	3.545	0.0187	FALSE	FALSE	FALSE	1	0	1
ARRB1_X12643_4	TRUE	2	rs34559163	11	75002732	G	A	3.545	0.0198	FALSE	FALSE	FALSE	1	0	1
ARRB1_X12643_4	TRUE	2	rs35927438	11	75002801	A	G	3.545	0.0198	FALSE	FALSE	FALSE	1	0	1
ARRB1_X12643_4	TRUE	2	rs11236388	11	75013792	T	C	3.5635	0.0199	FALSE	FALSE	FALSE	1	0	1
ARRB1_X12643_4	TRUE	1	rs2851459	11	75049054	A	G	8.9614	0.1186	FALSE	FALSE	FALSE	0	0	0
ARRB1_X12643_4	TRUE	1	rs569796	11	75050842	C	G	9.0776	0.2747	FALSE	FALSE	FALSE	0	0	0
ARRB1_X12643_4	TRUE	1	rs504683	11	75051233	G	A	9.0909	0.3097	FALSE	FALSE	FALSE	0	0	0
ARRB1_X12643_4	TRUE	1	rs562946	11	75052797	C	A	9.033	0.1095	FALSE	FALSE	FALSE	0	0	0
ARRB1_X12643_4	TRUE	1	rs665702	11	75057268	C	T	8.9951	0.0844	FALSE	FALSE	FALSE	0	0	0
ARRB1_X12643_4	TRUE	1	rs561923	11	75058004	A	C	8.9951	0.0837	FALSE	FALSE	FALSE	0	0	0
SERPINH1_X10800_15	TRUE	2	rs118132858	11	75258784	A	G	4.9875	0.9986	FALSE	FALSE	FALSE	0	0	0
SERPINH1_X10800_15	TRUE	5	rs590121	11	75274150	T	G	-5.2376	0.1698	FALSE	FALSE	FALSE	1	1	1
SERPINH1_X10800_15	TRUE	5	rs681390	11	75274630	C	T	-4.194	0.0539	FALSE	FALSE	FALSE	1	1	1
SERPINH1_X10800_15	TRUE	5	rs615896	11	75275301	C	T	-4.209	0.0588	FALSE	FALSE	FALSE	1	1	1
SERPINH1_X10800_15	TRUE	3	rs668347	11	75275479	T	G	9.5145	0.1658	FALSE	FALSE	FALSE	1	0	1
SERPINH1_X10800_15	TRUE	5	rs652054	11	75275532	A	C	-4.2061	0.0576	FALSE	FALSE	FALSE	1	1	1
SERPINH1_X10800_15	TRUE	5	rs589203	11	75275808	T	C	-4.2052	0.0565	FALSE	FALSE	FALSE	1	1	1
SERPINH1_X10800_15	TRUE	3	rs606452	11	75276178	A	C	9.5323	0.1662	FALSE	FALSE	FALSE	1	0	1
SERPINH1_X10800_15	TRUE	5	rs653724	11	75276467	A	G	-4.2042	0.0598	FALSE	FALSE	FALSE	1	1	1
SERPINH1_X10800_15	TRUE	5	rs604021	11	75276769	C	G	-4.2038	0.0603	FALSE	FALSE	FALSE	1	1	1
SERPINH1_X10800_15	TRUE	5	rs650241	11	75277757	G	C	-4.2028	0.0772	FALSE	FALSE	TRUE	1	1	1
SERPINH1_X10800_15	TRUE	3	rs645935	11	75279290	T	C	9.5128	0.2067	FALSE	FALSE	FALSE	1	0	1
SERPINH1_X10800_15	TRUE	5	rs649257	11	75279846	T	C	-4.2203	0.0837	FALSE	FALSE	TRUE	1	1	1
SERPINH1_X10800_15	TRUE	3	rs1790304	11	75281609	C	G	9.5303	0.2033	FALSE	FALSE	FALSE	1	0	1
SERPINH1_X10800_15	TRUE	3	rs634552	11	75282052	T	G	9.5303	0.2075	FALSE	FALSE	FALSE	1	0	1
SERPINH1_X10800_15	TRUE	5	rs585821	11	75282882	A	G	-4.2704	0.1312	FALSE	FALSE	TRUE	1	1	1
SERPINH1_X10800_15	TRUE	5	rs6704	11	75283653	A	C	-4.1653	0.0717	FALSE	FALSE	FALSE	1	1	1
SERPINH1_X10800_15	TRUE	3	rs659418	11	75284334	G	T	9.3723	0.0538	FALSE	FALSE	FALSE	1	0	1
SERPINH1_X10800_15	TRUE	5	rs654759	11	75284890	C	G	-4.1817	0.1203	FALSE	FALSE	FALSE	1	1	1
SERPINH1_X10800_15	TRUE	4	rs585433	11	75292601	A	G	-15.1856	0.0373	FALSE	FALSE	FALSE	0	0	0
SERPINH1_X10800_15	TRUE	4	rs599816	11	75293982	G	A	-15.2085	0.5853	FALSE	FALSE	FALSE	1	0	1
SERPINH1_X10800_15	TRUE	4	rs1228367	11	75294238	C	A	-15.1084	0.0483	FALSE	FALSE	FALSE	1	0	1
SERPINH1_X10800_15	TRUE	4	rs1793395	11	75294333	A	G	-15.1789	0.1879	FALSE	FALSE	FALSE	1	0	1
SERPINH1_X10800_15	TRUE	1	rs662374	11	75297181	T	C	1.5868	0.9781	FALSE	FALSE	FALSE	0	0	0
SERPINH1_X10800_15	TRUE	4	rs589063	11	75297804	C	A	-15.039	0.1152	FALSE	FALSE	FALSE	1	0	1
PRCP_X5722_78	TRUE	2	rs77000724	11	82275804	A	G	-7.7756	0.3454	FALSE	FALSE	FALSE	0	0	0
PRCP_X5722_78	TRUE	2	rs74755072	11	82281834	T	C	-7.7747	0.3383	FALSE	FALSE	FALSE	0	0	0
PRCP_X5722_78	TRUE	2	rs75469753	11	82283899	G	A	-7.7747	0.2878	FALSE	FALSE	FALSE	0	0	0
PRCP_X5722_78	TRUE	3	rs2511868	11	82525405	A	G	3.648	0.011	FALSE	FALSE	FALSE	1	1	1
PRCP_X5722_78	TRUE	3	rs2511869	11	82528728	G	A	3.2789	0.0115	FALSE	FALSE	FALSE	1	1	1
PRCP_X5722_78	TRUE	3	rs2510286	11	82529737	T	C	3.9518	0.267	FALSE	FALSE	FALSE	1	1	1
PRCP_X5722_78	TRUE	3	rs2510287	11	82530237	T	C	3.9696	0.4327	FALSE	FALSE	FALSE	1	1	1
PRCP_X5722_78	TRUE	3	rs7272	11	82535461	A	G	3.9472	0.2388	FALSE	FALSE	FALSE	1	1	1
PRCP_X5722_78	TRUE	1	rs10898041	11	82571314	A	G	18.9693	1	FALSE	FALSE	FALSE	1	1	1
PRCP_X5722_78	TRUE	4	rs76004525	11	82582134	G	A	-9.6356	0.238	FALSE	FALSE	FALSE	1	0	1
PRCP_X5722_78	TRUE	4	rs7939178	11	82611228	A	G	-9.6468	0.2403	FALSE	FALSE	FALSE	1	0	1
PRCP_X5722_78	TRUE	4	rs7943593	11	82612695	T	C	-9.6468	0.2403	FALSE	FALSE	FALSE	1	0	1
PRCP_X5722_78	TRUE	4	rs149171133	11	82639311	C	G	-9.6465	0.1997	FALSE	FALSE	FALSE	1	0	1
PRCP_X5722_78	TRUE	4	rs140159627	11	82711122	T	C	-9.4077	0.0588	FALSE	FALSE	FALSE	1	0	1
CNTN5_X3299_29	TRUE	1	rs10892747	11	98935839	A	G	11.8558	0.991	FALSE	FALSE	FALSE	1	0	1
CNTN5_X3299_29	TRUE	6	rs60141729	11	98990279	T	C	5.6878	0.5105	FALSE	FALSE	FALSE	0	0	0
CNTN5_X3299_29	TRUE	6	rs12276324	11	98993710	A	G	5.6786	0.4536	FALSE	FALSE	FALSE	0	0	0
CNTN5_X3299_29	TRUE	8	rs4143858	11	99042908	A	G	27.9884	0.0356	FALSE	FALSE	FALSE	0	0	0
CNTN5_X3299_29	TRUE	8	rs7113594	11	99044623	G	A	27.9884	0.0311	FALSE	FALSE	FALSE	0	0	0
CNTN5_X3299_29	TRUE	8	rs4316475	11	99051522	G	A	27.9884	0.0328	FALSE	FALSE	FALSE	0	0	0
CNTN5_X3299_29	TRUE	8	rs966465	11	99053567	G	A	27.9902	0.038	FALSE	FALSE	FALSE	0	0	0
CNTN5_X3299_29	TRUE	8	rs7951940	11	99053957	C	G	27.9902	0.038	FALSE	FALSE	FALSE	0	0	0
CNTN5_X3299_29	TRUE	8	rs7941365	11	99054139	T	C	27.9902	0.0292	FALSE	FALSE	FALSE	0	0	0
CNTN5_X3299_29	TRUE	8	rs7926907	11	99054404	C	T	27.9902	0.0292	FALSE	FALSE	FALSE	0	0	0
CNTN5_X3299_29	TRUE	8	rs7944606	11	99054470	T	C	27.9902	0.0146	FALSE	FALSE	FALSE	0	0	0
CNTN5_X3299_29	TRUE	8	rs11218693	11	99054783	C	T	27.9902	0.0292	FALSE	FALSE	FALSE	0	0	0
CNTN5_X3299_29	TRUE	8	rs7108717	11	99055652	C	A	27.9884	0.0328	FALSE	FALSE	FALSE	0	0	0
CNTN5_X3299_29	TRUE	8	rs4633425	11	99055894	G	A	27.9902	0.038	FALSE	FALSE	FALSE	0	0	0
CNTN5_X3299_29	TRUE	8	rs1940483	11	99055929	A	G	27.9902	0.038	FALSE	FALSE	FALSE	0	0	0
CNTN5_X3299_29	TRUE	8	rs10790511	11	99057343	G	C	27.9884	0.0328	FALSE	FALSE	FALSE	0	0	0
CNTN5_X3299_29	TRUE	8	rs10750213	11	99059338	T	C	27.9884	0.0219	FALSE	FALSE	FALSE	0	0	0
CNTN5_X3299_29	TRUE	8	rs1531408	11	99065104	A	G	27.9847	0.0682	FALSE	FALSE	FALSE	0	0	0
CNTN5_X3299_29	TRUE	8	rs961168	11	99066241	C	T	27.9847	0.0682	FALSE	FALSE	FALSE	0	0	0
CNTN5_X3299_29	TRUE	8	rs1381332	11	99068141	T	C	27.9847	0.0682	FALSE	FALSE	FALSE	0	0	0
CNTN5_X3299_29	TRUE	8	rs4492781	11	99166209	A	T	28.0024	0.0319	FALSE	FALSE	FALSE	0	0	0
CNTN5_X3299_29	TRUE	8	rs1841613	11	99168674	G	C	27.989	0.0178	FALSE	FALSE	FALSE	0	0	0
CNTN5_X3299_29	TRUE	8	rs2100831	11	99169833	G	A	27.989	0.0585	FALSE	FALSE	FALSE	0	0	0
CNTN5_X3299_29	TRUE	8	rs1381329	11	99174073	A	G	27.9871	0.0247	FALSE	FALSE	FALSE	0	0	0
CNTN5_X3299_29	TRUE	8	rs1461672	11	99175378	T	C	27.9798	0.0222	FALSE	FALSE	FALSE	0	0	0
CNTN5_X3299_29	TRUE	8	rs1461674	11	99180043	T	G	27.9908	0.0415	FALSE	FALSE	FALSE	0	0	0
CNTN5_X3299_29	TRUE	8	rs2511796	11	99181710	C	T	27.989	0.0656	FALSE	FALSE	FALSE	0	0	0
CNTN5_X3299_29	TRUE	8	rs1461677	11	99187882	T	G	27.9853	0.0342	FALSE	FALSE	FALSE	0	0	0
CNTN5_X3299_29	TRUE	8	rs282489	11	99194684	G	A	27.9853	0.0159	FALSE	FALSE	FALSE	0	0	0
CNTN5_X3299_29	TRUE	10	rs2406928	11	99312506	A	T	8.4122	0.5794	FALSE	FALSE	FALSE	1	0	1
CNTN5_X3299_29	TRUE	10	rs61894087	11	99349789	G	A	7.5872	0.1511	FALSE	FALSE	FALSE	1	0	1
CNTN5_X3299_29	TRUE	10	rs61894111	11	99375870	A	C	7.4408	0.2321	FALSE	FALSE	FALSE	1	0	1
CNTN5_X3299_29	TRUE	5	rs10894151	11	99781356	G	A	-1.6143	0.981	FALSE	FALSE	FALSE	0	0	0
CNTN5_X3299_29	TRUE	2	rs888598	11	99862833	T	A	-8.0752	1	FALSE	FALSE	FALSE	0	0	0
CNTN5_X3299_29	TRUE	9	rs1081339	11	99896423	A	G	-6.2454	0.6946	FALSE	FALSE	FALSE	0	0	0
CNTN5_X3299_29	TRUE	4	rs61908064	11	99907176	A	G	2.1418	1	FALSE	FALSE	FALSE	0	0	0
CNTN5_X3299_29	TRUE	7	rs35899856	11	99910027	T	C	11.2901	0.5329	FALSE	FALSE	FALSE	0	0	0
CNTN5_X3299_29	TRUE	7	rs34263526	11	99912466	G	T	11.2142	0.048	FALSE	FALSE	FALSE	0	0	0
CNTN5_X3299_29	TRUE	7	rs61908066	11	99913072	A	G	11.2374	0.0815	FALSE	FALSE	FALSE	0	0	0
CNTN5_X3299_29	TRUE	9	rs10894349	11	99920344	G	A	-5.8627	0.0278	FALSE	FALSE	FALSE	0	0	0
CNTN5_X3299_29	TRUE	9	rs10894352	11	99921484	C	G	-5.8663	0.0349	FALSE	FALSE	FALSE	0	0	0
CNTN5_X3299_29	TRUE	7	rs61908067	11	99921513	G	A	11.2341	0.075	FALSE	FALSE	FALSE	0	0	0
CNTN5_X3299_29	TRUE	7	rs71474549	11	99922711	A	G	11.2208	0.0535	FALSE	FALSE	FALSE	0	0	0
CNTN5_X3299_29	TRUE	7	rs34102555	11	99923576	A	T	11.2208	0.0535	FALSE	FALSE	FALSE	0	0	0
CNTN5_X3299_29	TRUE	7	rs34282851	11	99924099	A	T	11.2341	0.075	FALSE	FALSE	FALSE	0	0	0
CNTN5_X3299_29	TRUE	9	rs11222564	11	99926872	A	C	-5.8627	0.0283	FALSE	FALSE	FALSE	0	0	0
CNTN5_X3299_29	TRUE	7	rs12786486	11	99927846	G	T	11.2133	0.0436	FALSE	FALSE	FALSE	0	0	0
CNTN5_X3299_29	TRUE	9	rs10750480	11	99939338	T	C	-5.6699	0.1911	FALSE	FALSE	FALSE	0	0	0
CNTN5_X3299_29	TRUE	3	rs142182410	11	100302279	G	A	-5.7964	0.9594	FALSE	FALSE	FALSE	0	0	0
MMP7_X2789_26	TRUE	6	rs667755	11	102327741	G	A	6.9688	0.9628	FALSE	FALSE	FALSE	0	0	0
MMP7_X2789_26	TRUE	7	rs495041	11	102390188	T	C	12.5412	1	FALSE	FALSE	FALSE	0	0	0
MMP7_X2789_26	TRUE	8	rs1996352	11	102396247	C	T	11.3599	0.534	FALSE	FALSE	FALSE	1	0	1
MMP7_X2789_26	TRUE	2	rs17878383	11	102399596	G	C	11.0271	1	FALSE	FALSE	FALSE	0	0	0
MMP7_X2789_26	TRUE	1	rs11568819	11	102401633	A	G	33.8465	1	FALSE	FALSE	FALSE	1	0	1
MMP7_X2789_26	TRUE	8	rs2408391	11	102404491	T	C	11.3395	0.2493	FALSE	FALSE	FALSE	1	0	1
MMP7_X2789_26	TRUE	8	rs880197	11	102405671	A	T	11.3395	0.2167	FALSE	FALSE	FALSE	1	0	1
MMP7_X2789_26	TRUE	4	rs118108777	11	102474508	T	C	15.4882	0.5	FALSE	FALSE	FALSE	0	0	0
MMP7_X2789_26	TRUE	4	rs116961908	11	102474514	T	A	15.4882	0.5	FALSE	FALSE	FALSE	0	0	0
MMP7_X2789_26	TRUE	3	rs7942581	11	102559673	T	C	6.2985	0.4856	FALSE	FALSE	FALSE	0	0	0
MMP7_X2789_26	TRUE	3	rs1940053	11	102561039	A	G	6.2991	0.4886	FALSE	FALSE	FALSE	0	0	0
MMP7_X2789_26	TRUE	5	rs117730258	11	102569428	A	G	3.8081	0.992	FALSE	FALSE	FALSE	0	0	0
MMP7_X2789_26	TRUE	9	rs17860597	11	102812308	G	C	1.34	0.6305	FALSE	FALSE	FALSE	0	0	0
MMP7_X2789_26	TRUE	9	rs2155240	11	102837317	C	G	1.143	0.2001	FALSE	FALSE	FALSE	0	0	0
MMP7_X2789_26	TRUE	9	rs4439482	11	102837669	G	T	1.1501	0.1268	FALSE	FALSE	FALSE	0	0	0
MMP8_X9172_69	TRUE	8	rs56857975	11	102397005	T	C	-5.2353	0.4339	FALSE	FALSE	FALSE	0	0	0
MMP8_X9172_69	TRUE	8	rs11568819	11	102401633	A	G	-5.2831	0.5661	FALSE	FALSE	FALSE	0	0	0
MMP8_X9172_69	TRUE	4	rs34246704	11	102507368	G	T	1.7364	1	FALSE	FALSE	FALSE	0	0	0
MMP8_X9172_69	TRUE	7	rs1940048	11	102547301	A	G	-3.4863	0.0752	FALSE	FALSE	FALSE	0	0	0
MMP8_X9172_69	TRUE	7	rs11605152	11	102550083	T	C	-3.5112	0.1024	FALSE	FALSE	FALSE	0	0	0
MMP8_X9172_69	TRUE	7	rs61893901	11	102550377	G	A	-3.5112	0.1024	FALSE	FALSE	FALSE	0	0	0
MMP8_X9172_69	TRUE	3	rs34902925	11	102550821	G	A	-1.5471	0.9961	FALSE	FALSE	FALSE	0	0	0
MMP8_X9172_69	TRUE	7	rs17357454	11	102551202	C	A	-3.5112	0.0845	FALSE	FALSE	FALSE	0	0	0
MMP8_X9172_69	TRUE	7	rs11225376	11	102551234	G	A	-3.5112	0.098	FALSE	FALSE	FALSE	0	0	0
MMP8_X9172_69	TRUE	1	rs138856825	11	102555032	C	A	-25.011	0.9841	FALSE	FALSE	FALSE	0	0	0
MMP8_X9172_69	TRUE	7	rs10895347	11	102557130	G	A	-3.5112	0.098	FALSE	FALSE	FALSE	0	0	0
MMP8_X9172_69	TRUE	7	rs61893905	11	102559359	T	C	-3.5112	0.0966	FALSE	FALSE	FALSE	0	0	0
MMP8_X9172_69	TRUE	7	rs10895349	11	102561975	T	C	-3.5109	0.07	FALSE	FALSE	FALSE	0	0	0
MMP8_X9172_69	TRUE	7	rs11607205	11	102563300	A	C	-3.4945	0.1405	FALSE	FALSE	FALSE	0	0	0
MMP8_X9172_69	TRUE	6	rs1276288	11	102564266	T	C	-2.668	0.0371	FALSE	FALSE	FALSE	0	0	0
MMP8_X9172_69	TRUE	6	rs1276287	11	102565276	G	C	-2.6811	0.0353	FALSE	FALSE	FALSE	0	0	0
MMP8_X9172_69	TRUE	7	rs10895351	11	102565856	T	A	-3.4866	0.0647	FALSE	FALSE	FALSE	0	0	0
MMP8_X9172_69	TRUE	7	rs10895352	11	102566412	A	T	-3.5067	0.066	FALSE	FALSE	FALSE	0	0	0
MMP8_X9172_69	TRUE	6	rs2846701	11	102571814	G	A	-2.6706	0.0545	FALSE	FALSE	FALSE	0	0	0
MMP8_X9172_69	TRUE	6	rs2846365	11	102571892	A	G	-2.6702	0.0347	FALSE	FALSE	FALSE	0	0	0
MMP8_X9172_69	TRUE	6	rs2846704	11	102572318	A	G	-2.668	0.042	FALSE	FALSE	FALSE	0	0	0
MMP8_X9172_69	TRUE	6	rs2701993	11	102572620	G	A	-2.6699	0.7496	FALSE	FALSE	FALSE	0	0	0
MMP8_X9172_69	TRUE	5	rs948218	11	102593042	T	A	11.6626	0.2384	FALSE	FALSE	FALSE	0	0	0
MMP8_X9172_69	TRUE	5	rs7123658	11	102593979	A	T	11.6626	0.1159	FALSE	FALSE	FALSE	0	0	0
MMP8_X9172_69	TRUE	5	rs6590983	11	102594376	A	C	11.657	0.0941	FALSE	FALSE	FALSE	0	0	0
MMP8_X9172_69	TRUE	5	rs11225395	11	102596480	A	G	11.6584	0.0903	FALSE	FALSE	FALSE	0	0	0
MMP8_X9172_69	TRUE	5	rs1939013	11	102597810	T	C	11.6598	0.0808	FALSE	FALSE	FALSE	0	0	0
MMP8_X9172_69	TRUE	5	rs1939014	11	102597912	A	T	11.6598	0.0957	FALSE	FALSE	FALSE	0	0	0
MMP8_X9172_69	TRUE	5	rs3758857	11	102598359	T	C	11.6598	0.0957	FALSE	FALSE	FALSE	0	0	0
MMP8_X9172_69	TRUE	5	rs3758858	11	102598457	G	A	11.6598	0.0957	FALSE	FALSE	FALSE	0	0	0
MMP8_X9172_69	TRUE	5	rs6590985	11	102598655	T	C	11.6477	0.0467	FALSE	FALSE	FALSE	0	0	0
MMP8_X9172_69	TRUE	2	rs146153362	11	102617613	T	C	0.3028	1	FALSE	FALSE	FALSE	0	0	0
MMP8_X9172_69	TRUE	9	rs514835	11	102906516	T	C	5.1181	0.1311	FALSE	FALSE	FALSE	0	0	0
MMP8_X9172_69	TRUE	9	rs555986	11	102909192	T	C	5.1452	0.1576	FALSE	FALSE	FALSE	0	0	0
MMP8_X9172_69	TRUE	9	rs61899741	11	102909431	A	T	5.1364	0.1524	FALSE	FALSE	FALSE	0	0	0
MMP8_X9172_69	TRUE	9	rs61899746	11	102916463	T	C	5.1682	0.2432	FALSE	FALSE	FALSE	0	0	0
MMP8_X9172_69	TRUE	9	rs35857777	11	102919243	C	T	5.1515	0.2819	FALSE	FALSE	FALSE	0	0	0
MMP10_X8479_4	TRUE	5	rs12418360	11	102576493	C	A	3.6295	1	FALSE	FALSE	FALSE	0	0	0
MMP10_X8479_4	TRUE	7	rs1320633	11	102624885	C	T	30.4662	1	FALSE	FALSE	FALSE	0	0	0
MMP10_X8479_4	TRUE	2	rs11225418	11	102640805	C	A	-20.6752	1	FALSE	FALSE	FALSE	0	0	0
MMP10_X8479_4	TRUE	8	rs17860955	11	102649482	C	T	-28.7836	0.7939	TRUE	TRUE	TRUE	0	0	0
MMP10_X8479_4	TRUE	1	rs486055	11	102650424	T	C	-34.0357	1	FALSE	TRUE	TRUE	0	0	0
MMP10_X8479_4	TRUE	9	rs470236	11	102658210	A	G	-5.7315	0.9331	FALSE	FALSE	FALSE	0	0	0
MMP10_X8479_4	TRUE	8	rs17883832	11	102661425	C	T	-28.7571	0.2061	FALSE	FALSE	FALSE	0	0	0
MMP10_X8479_4	TRUE	9	rs470221	11	102665270	T	C	-4.8437	0.0669	FALSE	FALSE	FALSE	0	0	0
MMP10_X8479_4	TRUE	4	rs3020919	11	102713046	T	C	-10	1	FALSE	FALSE	FALSE	0	0	0
MMP10_X8479_4	TRUE	6	rs35622132	11	102727831	C	A	17.7504	1	FALSE	FALSE	FALSE	0	0	0
MMP10_X8479_4	TRUE	3	rs118002538	11	103107657	A	G	12.0484	1	FALSE	FALSE	FALSE	0	0	0
MMP13_X4925_54	TRUE	2	rs112246582	11	102697062	A	G	4.4559	0.0742	FALSE	FALSE	FALSE	0	0	0
MMP13_X4925_54	TRUE	2	rs17360661	11	102700889	G	A	4.4559	0.0652	FALSE	FALSE	FALSE	0	0	0
MMP13_X4925_54	TRUE	2	rs3025091	11	102714628	G	A	4.4555	0.0703	FALSE	FALSE	FALSE	0	0	0
MMP13_X4925_54	TRUE	2	rs28381692	11	102735490	A	C	4.6446	0.2034	FALSE	FALSE	FALSE	0	0	0
MMP13_X4925_54	TRUE	2	rs111900470	11	102809038	T	C	4.9144	0.5652	FALSE	FALSE	FALSE	0	0	0
MMP13_X4925_54	TRUE	1	rs1042840	11	102814110	C	T	6.7298	0.0735	FALSE	FALSE	FALSE	0	0	0
MMP13_X4925_54	TRUE	1	rs17860571	11	102818171	G	T	6.7357	0.074	FALSE	FALSE	FALSE	0	0	0
MMP13_X4925_54	TRUE	1	rs478927	11	102824826	T	C	6.7256	0.1516	FALSE	FALSE	FALSE	0	0	0
MMP13_X4925_54	TRUE	1	rs640198	11	102825091	T	G	6.7141	0.1374	FALSE	FALSE	FALSE	0	0	0
MMP13_X4925_54	TRUE	1	rs627363	11	102825635	T	C	6.7256	0.1455	FALSE	FALSE	FALSE	0	0	0
MMP13_X4925_54	TRUE	1	rs2252070	11	102826539	C	T	6.7119	0.141	FALSE	FALSE	FALSE	0	0	0
MMP13_X4925_54	TRUE	1	rs655316	11	102832364	T	C	6.7271	0.286	FALSE	FALSE	FALSE	0	0	0
MMP13_X4925_54	TRUE	3	rs57971844	11	102849440	C	T	-2.4189	0.3324	FALSE	FALSE	FALSE	0	0	0
MMP13_X4925_54	TRUE	3	rs56186620	11	102851481	T	C	-1.9517	0.0567	FALSE	FALSE	FALSE	0	0	0
MMP13_X4925_54	TRUE	3	rs17099821	11	102855634	G	A	-2.4197	0.3476	FALSE	FALSE	FALSE	0	0	0
MMP13_X4925_54	TRUE	3	rs11225507	11	102863073	C	G	-3.745	0.2441	FALSE	FALSE	FALSE	0	0	0
REXO2_X13590_1	TRUE	2	rs2365884	11	114263316	T	G	-3.9066	0.0157	FALSE	FALSE	FALSE	0	0	0
REXO2_X13590_1	TRUE	2	rs10891657	11	114265833	T	A	-3.889	0.0137	FALSE	FALSE	FALSE	0	0	0
REXO2_X13590_1	TRUE	2	rs10891658	11	114266716	A	C	-3.8919	0.0148	FALSE	FALSE	FALSE	0	0	0
REXO2_X13590_1	TRUE	2	rs3863299	11	114275839	G	C	-3.9352	0.0191	FALSE	FALSE	FALSE	0	0	0
REXO2_X13590_1	TRUE	2	rs9326243	11	114280775	G	A	-3.9264	0.0197	FALSE	FALSE	FALSE	0	0	0
REXO2_X13590_1	TRUE	2	rs11214982	11	114282158	A	G	-3.9276	0.0201	FALSE	FALSE	FALSE	0	0	0
REXO2_X13590_1	TRUE	2	rs3863300	11	114285059	T	C	-3.9246	0.0187	FALSE	FALSE	FALSE	0	0	0
REXO2_X13590_1	TRUE	2	rs10790010	11	114289188	G	C	-3.8733	0.0153	FALSE	FALSE	FALSE	0	0	0
REXO2_X13590_1	TRUE	2	rs11214985	11	114292014	A	G	-3.777	0.0088	FALSE	FALSE	FALSE	0	0	0
REXO2_X13590_1	TRUE	2	rs6589429	11	114297871	G	A	-3.4359	0.0488	FALSE	FALSE	FALSE	0	0	0
REXO2_X13590_1	TRUE	2	rs4121638	11	114298234	G	A	-3.4359	0.0503	FALSE	FALSE	FALSE	0	0	0
REXO2_X13590_1	TRUE	1	rs4938104	11	114298395	G	C	-12.6383	0.0579	FALSE	FALSE	FALSE	0	0	0
REXO2_X13590_1	TRUE	1	rs7112732	11	114299200	T	A	-12.6341	0.0546	FALSE	FALSE	FALSE	0	0	0
REXO2_X13590_1	TRUE	1	rs7113178	11	114299313	A	G	-12.6372	0.057	FALSE	FALSE	FALSE	0	0	0
REXO2_X13590_1	TRUE	1	rs7101787	11	114299359	A	T	-12.6393	0.0588	FALSE	FALSE	FALSE	0	0	0
REXO2_X13590_1	TRUE	1	rs7116396	11	114299371	T	G	-12.6393	0.0588	FALSE	FALSE	FALSE	0	0	0
REXO2_X13590_1	TRUE	1	rs7116557	11	114299674	A	C	-12.6414	0.0605	FALSE	FALSE	FALSE	0	0	0
REXO2_X13590_1	TRUE	1	rs7942551	11	114300737	T	C	-12.6404	0.0587	FALSE	FALSE	FALSE	0	0	0
REXO2_X13590_1	TRUE	1	rs10891660	11	114301495	G	A	-12.6393	0.0578	FALSE	FALSE	FALSE	0	0	0
REXO2_X13590_1	TRUE	1	rs11214987	11	114301641	A	T	-12.6393	0.0591	FALSE	FALSE	FALSE	0	0	0
REXO2_X13590_1	TRUE	1	rs10502186	11	114301835	T	C	-12.6393	0.0608	FALSE	FALSE	FALSE	0	0	0
REXO2_X13590_1	TRUE	1	rs12361873	11	114303396	T	C	-12.6393	0.0571	FALSE	FALSE	FALSE	0	0	0
REXO2_X13590_1	TRUE	2	rs11214993	11	114314047	T	C	-3.386	0.0333	FALSE	FALSE	FALSE	0	0	0
REXO2_X13590_1	TRUE	2	rs2271716	11	114314972	T	C	-3.395	0.0349	FALSE	FALSE	FALSE	0	0	0
REXO2_X13590_1	TRUE	1	rs28679554	11	114315793	C	A	-12.7654	0.3442	FALSE	FALSE	FALSE	0	1	1
REXO2_X13590_1	TRUE	2	rs525173	11	114319760	G	A	-3.1353	0.3364	FALSE	FALSE	FALSE	0	0	0
REXO2_X13590_1	TRUE	2	rs491469	11	114322362	G	A	-3.1353	0.2889	FALSE	FALSE	FALSE	0	0	0
REXO2_X13590_1	TRUE	2	rs11214996	11	114324184	T	C	-3.1501	0.003	FALSE	FALSE	FALSE	0	0	0
REXO2_X13590_1	TRUE	2	rs11214997	11	114324312	A	G	-3.1505	0.003	FALSE	FALSE	FALSE	0	0	0
REXO2_X13590_1	TRUE	2	rs12226764	11	114324444	A	G	-3.1505	0.003	FALSE	FALSE	FALSE	0	0	0
REXO2_X13590_1	TRUE	2	rs10891663	11	114325938	T	G	-3.1556	0.0031	FALSE	FALSE	FALSE	0	0	0
REXO2_X13590_1	TRUE	2	rs34663079	11	114327153	C	T	-3.16	0.0031	FALSE	FALSE	FALSE	0	0	0
REXO2_X13590_1	TRUE	2	rs3863301	11	114328432	T	A	-3.1658	0.0032	FALSE	FALSE	FALSE	0	0	0
REXO2_X13590_1	TRUE	2	rs17117032	11	114329194	A	G	-3.1627	0.0032	FALSE	FALSE	FALSE	0	0	0
REXO2_X13590_1	TRUE	2	rs12277244	11	114330225	C	T	-3.1627	0.0031	FALSE	FALSE	FALSE	0	0	0
REXO2_X13590_1	TRUE	2	rs10891668	11	114331220	G	A	-3.1627	0.0031	FALSE	FALSE	FALSE	0	0	0
REXO2_X13590_1	TRUE	2	rs10891670	11	114332480	G	T	-3.1624	0.003	FALSE	FALSE	FALSE	0	0	0
REXO2_X13590_1	TRUE	2	rs10891671	11	114332489	T	C	-3.1624	0.003	FALSE	FALSE	FALSE	0	0	0
REXO2_X13590_1	TRUE	2	rs10891673	11	114334160	G	T	-3.1613	0.0031	FALSE	FALSE	FALSE	0	0	0
REXO2_X13590_1	TRUE	2	rs536888	11	114352448	G	C	-2.9095	0.0156	FALSE	FALSE	FALSE	0	0	0
REXO2_X13590_1	TRUE	2	rs528461	11	114375717	G	C	-2.5794	0.0039	FALSE	FALSE	FALSE	0	0	0
CADM1_X3326_58	TRUE	1	rs4936320	11	115034440	T	C	17.4054	0.0238	FALSE	FALSE	FALSE	0	0	0
CADM1_X3326_58	TRUE	1	rs11215400	11	115052635	C	A	17.4455	0.1328	FALSE	FALSE	FALSE	1	0	1
CADM1_X3326_58	TRUE	1	rs11215406	11	115065082	C	T	17.5133	0.5206	FALSE	FALSE	FALSE	1	0	1
CADM1_X3326_58	TRUE	1	rs11215416	11	115077327	G	A	17.4781	0.2856	FALSE	FALSE	FALSE	1	0	1
APOA4_X17685_9	TRUE	2	rs1729408	11	116674818	G	A	-7.444	1	FALSE	FALSE	FALSE	0	0	0
APOA4_X17685_9	TRUE	1	rs12721043	11	116692293	A	C	-14.5766	1	FALSE	TRUE	TRUE	0	0	0
TAGLN_X15640_54	TRUE	2	rs111894427	11	116721405	T	C	6.6734	0.0142	FALSE	FALSE	FALSE	1	1	1
TAGLN_X15640_54	TRUE	2	rs61907560	11	116726087	C	T	6.7862	0.0235	FALSE	FALSE	FALSE	1	1	1
TAGLN_X15640_54	TRUE	2	rs61907561	11	116726796	G	C	6.6724	0.0122	FALSE	FALSE	FALSE	1	1	1
TAGLN_X15640_54	TRUE	2	rs61907562	11	116727592	A	G	6.7862	0.0234	FALSE	FALSE	FALSE	1	1	1
TAGLN_X15640_54	TRUE	2	rs61907563	11	116733565	A	G	6.904	0.0462	FALSE	FALSE	FALSE	1	1	1
TAGLN_X15640_54	TRUE	1	rs12292278	11	116758693	C	A	-7.0104	0.0035	FALSE	FALSE	FALSE	1	1	1
TAGLN_X15640_54	TRUE	1	rs12294191	11	116759824	G	A	-7.0104	0.0035	FALSE	FALSE	FALSE	1	1	1
TAGLN_X15640_54	TRUE	2	rs7943309	11	116773653	A	G	6.6894	0.0142	FALSE	FALSE	FALSE	1	1	1
TAGLN_X15640_54	TRUE	2	rs117865451	11	116780568	C	T	6.8023	0.027	FALSE	FALSE	FALSE	1	1	1
TAGLN_X15640_54	TRUE	1	rs78692246	11	116791307	A	G	-7.1056	0.0056	FALSE	FALSE	FALSE	1	1	1
TAGLN_X15640_54	TRUE	1	rs10892047	11	116793693	T	C	-7.1088	0.0056	FALSE	FALSE	FALSE	1	1	1
TAGLN_X15640_54	TRUE	1	rs12292371	11	116795948	C	G	-7.1083	0.0056	FALSE	FALSE	FALSE	1	1	1
TAGLN_X15640_54	TRUE	1	rs12292434	11	116796065	A	G	-7.1083	0.0056	FALSE	FALSE	FALSE	1	1	1
TAGLN_X15640_54	TRUE	1	rs12285956	11	116797475	A	G	-7.1079	0.0056	FALSE	FALSE	FALSE	1	1	1
TAGLN_X15640_54	TRUE	1	rs79157715	11	116800270	A	G	-7.1074	0.0056	FALSE	FALSE	FALSE	1	1	1
TAGLN_X15640_54	TRUE	1	rs75776964	11	116801061	G	C	-7.107	0.0056	FALSE	FALSE	FALSE	1	1	1
TAGLN_X15640_54	TRUE	1	rs74615346	11	116802972	C	A	-7.0814	0.005	FALSE	FALSE	FALSE	1	1	1
TAGLN_X15640_54	TRUE	1	rs12270974	11	116804005	T	C	-7.1061	0.0055	FALSE	FALSE	FALSE	1	1	1
TAGLN_X15640_54	TRUE	1	rs12418735	11	116804762	G	T	-7.1061	0.0055	FALSE	FALSE	FALSE	1	1	1
TAGLN_X15640_54	TRUE	1	rs77204473	11	116805064	G	T	-7.1361	0.0063	FALSE	FALSE	FALSE	1	1	1
TAGLN_X15640_54	TRUE	1	rs79207844	11	116805441	A	G	-7.1056	0.0055	FALSE	FALSE	FALSE	1	1	1
TAGLN_X15640_54	TRUE	1	rs12274590	11	116805696	A	G	-7.1056	0.0055	FALSE	FALSE	FALSE	1	1	1
TAGLN_X15640_54	TRUE	1	rs12273769	11	116807173	G	T	-7.1052	0.0055	FALSE	FALSE	FALSE	1	1	1
TAGLN_X15640_54	TRUE	2	rs61907596	11	116807226	T	C	6.806	0.0282	FALSE	FALSE	FALSE	1	1	1
TAGLN_X15640_54	TRUE	1	rs12294657	11	116807368	C	G	-7.1052	0.0055	FALSE	FALSE	FALSE	1	1	1
TAGLN_X15640_54	TRUE	1	rs77136879	11	116808453	T	C	-7.1334	0.0063	FALSE	FALSE	FALSE	1	1	1
TAGLN_X15640_54	TRUE	2	rs61907602	11	116810655	C	G	6.6894	0.0142	FALSE	FALSE	FALSE	1	1	1
TAGLN_X15640_54	TRUE	1	rs80015203	11	116810906	G	A	-7.1038	0.0055	FALSE	FALSE	FALSE	1	1	1
TAGLN_X15640_54	TRUE	1	rs116597701	11	116811487	G	C	-7.1034	0.0055	FALSE	FALSE	FALSE	1	1	1
TAGLN_X15640_54	TRUE	1	rs78066444	11	116812058	C	A	-7.1034	0.0055	FALSE	FALSE	FALSE	1	1	1
TAGLN_X15640_54	TRUE	1	rs17120157	11	116812628	C	T	-7.1029	0.0055	FALSE	FALSE	FALSE	1	1	1
TAGLN_X15640_54	TRUE	1	rs75410648	11	116813438	T	C	-7.1038	0.0055	FALSE	FALSE	FALSE	1	1	1
TAGLN_X15640_54	TRUE	1	rs12421902	11	116814646	G	A	-7.1038	0.0055	FALSE	FALSE	FALSE	1	1	1
TAGLN_X15640_54	TRUE	1	rs11216193	11	116815599	T	C	-7.1034	0.0055	FALSE	FALSE	FALSE	1	1	1
TAGLN_X15640_54	TRUE	1	rs11216194	11	116815738	C	G	-7.0985	0.0054	FALSE	FALSE	FALSE	1	1	1
TAGLN_X15640_54	TRUE	2	rs7941912	11	116815762	A	G	6.6891	0.0142	FALSE	FALSE	FALSE	1	1	1
TAGLN_X15640_54	TRUE	1	rs11216195	11	116815891	A	G	-7.1034	0.0056	FALSE	FALSE	FALSE	1	1	1
TAGLN_X15640_54	TRUE	1	rs11216196	11	116815892	G	T	-7.1034	0.0056	FALSE	FALSE	FALSE	1	1	1
TAGLN_X15640_54	TRUE	1	rs11216197	11	116816778	G	A	-7.1034	0.0055	FALSE	FALSE	FALSE	1	1	1
TAGLN_X15640_54	TRUE	1	rs12293755	11	116819264	T	A	-7.1029	0.0055	FALSE	FALSE	FALSE	1	1	1
TAGLN_X15640_54	TRUE	1	rs12419047	11	116819906	A	G	-7.1029	0.0055	FALSE	FALSE	FALSE	1	1	1
TAGLN_X15640_54	TRUE	1	rs12421834	11	116820023	C	A	-7.1029	0.0055	FALSE	FALSE	FALSE	1	1	1
TAGLN_X15640_54	TRUE	1	rs12419437	11	116820690	A	G	-7.1029	0.0055	FALSE	FALSE	FALSE	1	1	1
TAGLN_X15640_54	TRUE	1	rs77467134	11	116823107	C	T	-7.1025	0.0054	FALSE	FALSE	FALSE	1	1	1
TAGLN_X15640_54	TRUE	1	rs76654964	11	116823521	A	G	-7.1025	0.0054	FALSE	FALSE	FALSE	1	1	1
TAGLN_X15640_54	TRUE	1	rs76146269	11	116823617	G	A	-7.1025	0.0054	FALSE	FALSE	FALSE	1	1	1
TAGLN_X15640_54	TRUE	1	rs12275355	11	116824162	G	A	-7.1025	0.0054	FALSE	FALSE	FALSE	1	1	1
TAGLN_X15640_54	TRUE	1	rs12289974	11	116824286	T	C	-7.1025	0.0054	FALSE	FALSE	FALSE	1	1	1
TAGLN_X15640_54	TRUE	1	rs2289890	11	116824620	A	G	-7.1025	0.0054	FALSE	FALSE	FALSE	1	1	1
TAGLN_X15640_54	TRUE	1	rs2289892	11	116825240	A	G	-7.1025	0.0054	FALSE	FALSE	FALSE	1	1	1
TAGLN_X15640_54	TRUE	1	rs12270837	11	116826643	C	A	-7.102	0.0054	FALSE	FALSE	FALSE	1	1	1
TAGLN_X15640_54	TRUE	1	rs17120177	11	116827369	C	T	-7.1039	0.0055	FALSE	FALSE	FALSE	1	1	1
TAGLN_X15640_54	TRUE	1	rs878692	11	116828939	A	C	-7.1011	0.0054	FALSE	FALSE	FALSE	1	1	1
TAGLN_X15640_54	TRUE	1	rs12420857	11	116829442	T	G	-7.1011	0.0054	FALSE	FALSE	FALSE	1	1	1
TAGLN_X15640_54	TRUE	1	rs11216199	11	116831016	T	C	-7.1011	0.0054	FALSE	FALSE	FALSE	1	1	1
TAGLN_X15640_54	TRUE	2	rs11826038	11	116835398	G	A	7.0585	0.141	FALSE	FALSE	FALSE	1	1	1
TAGLN_X15640_54	TRUE	2	rs61905682	11	116837823	C	G	6.6887	0.0149	FALSE	FALSE	FALSE	1	1	1
TAGLN_X15640_54	TRUE	1	rs12281729	11	116838130	C	A	-7.1011	0.0054	FALSE	FALSE	FALSE	1	1	1
TAGLN_X15640_54	TRUE	1	rs12417152	11	116839293	C	G	-7.1011	0.0054	FALSE	FALSE	FALSE	1	1	1
TAGLN_X15640_54	TRUE	1	rs11216204	11	116839614	A	G	-7.1011	0.0054	FALSE	FALSE	FALSE	1	1	1
TAGLN_X15640_54	TRUE	1	rs12272305	11	116839938	A	G	-7.1011	0.0054	FALSE	FALSE	FALSE	1	1	1
TAGLN_X15640_54	TRUE	1	rs12279266	11	116840033	C	T	-7.0725	0.0047	FALSE	FALSE	FALSE	0	0	0
TAGLN_X15640_54	TRUE	1	rs12418324	11	116842676	T	C	-7.1011	0.0054	FALSE	FALSE	FALSE	1	1	1
TAGLN_X15640_54	TRUE	1	rs74927399	11	116846266	C	T	-7.1011	0.0054	FALSE	FALSE	FALSE	1	1	1
TAGLN_X15640_54	TRUE	1	rs76949321	11	116846343	A	G	-7.1011	0.0054	FALSE	FALSE	FALSE	1	1	1
TAGLN_X15640_54	TRUE	1	rs11216209	11	116848186	C	T	-7.1011	0.0054	FALSE	FALSE	FALSE	1	1	1
TAGLN_X15640_54	TRUE	2	rs147893781	11	116848716	T	C	6.8051	0.0281	FALSE	FALSE	FALSE	1	1	1
TAGLN_X15640_54	TRUE	1	rs11216212	11	116850351	A	T	-7.1011	0.0054	FALSE	FALSE	FALSE	1	1	1
TAGLN_X15640_54	TRUE	1	rs146178826	11	116851367	G	A	-7.1011	0.0054	FALSE	FALSE	FALSE	1	1	1
TAGLN_X15640_54	TRUE	1	rs11216215	11	116852687	A	T	-7.1011	0.0054	FALSE	FALSE	FALSE	1	1	1
TAGLN_X15640_54	TRUE	1	rs10128570	11	116854021	G	A	-7.1011	0.0054	FALSE	FALSE	FALSE	1	1	1
TAGLN_X15640_54	TRUE	1	rs10128571	11	116854181	G	A	-7.1698	0.0075	FALSE	FALSE	FALSE	1	1	1
TAGLN_X15640_54	TRUE	1	rs12287768	11	116856322	C	A	-7.1011	0.0054	FALSE	FALSE	FALSE	1	1	1
TAGLN_X15640_54	TRUE	1	rs12274771	11	116856698	G	C	-7.1011	0.0054	FALSE	FALSE	FALSE	1	1	1
TAGLN_X15640_54	TRUE	1	rs12274773	11	116856709	T	C	-7.1011	0.0054	FALSE	FALSE	FALSE	1	1	1
TAGLN_X15640_54	TRUE	1	rs75212922	11	116856992	A	T	-7.1011	0.0054	FALSE	FALSE	FALSE	1	1	1
TAGLN_X15640_54	TRUE	1	rs11216217	11	116857652	A	G	-7.1011	0.0054	FALSE	FALSE	FALSE	1	1	1
TAGLN_X15640_54	TRUE	1	rs80242245	11	116862245	G	C	-7.1007	0.0054	FALSE	FALSE	FALSE	1	1	1
TAGLN_X15640_54	TRUE	1	rs11216218	11	116862661	T	C	-7.1007	0.0054	FALSE	FALSE	FALSE	1	1	1
TAGLN_X15640_54	TRUE	1	rs11216219	11	116862755	T	C	-7.1007	0.0054	FALSE	FALSE	FALSE	1	1	1
TAGLN_X15640_54	TRUE	1	rs10128682	11	116863458	T	C	-7.0787	0.0049	FALSE	FALSE	FALSE	1	1	1
TAGLN_X15640_54	TRUE	1	rs75826529	11	116865100	A	T	-7.0791	0.0049	FALSE	FALSE	FALSE	1	1	1
TAGLN_X15640_54	TRUE	1	rs74460214	11	116865207	C	T	-7.0791	0.0049	FALSE	FALSE	FALSE	1	1	1
TAGLN_X15640_54	TRUE	1	rs79349393	11	116865367	G	A	-7.0791	0.0049	FALSE	FALSE	FALSE	1	1	1
TAGLN_X15640_54	TRUE	1	rs11604866	11	116867514	T	C	-7.1016	0.0054	FALSE	FALSE	FALSE	1	1	1
TAGLN_X15640_54	TRUE	1	rs10892056	11	116870411	C	G	-7.0791	0.0049	FALSE	FALSE	FALSE	1	1	1
TAGLN_X15640_54	TRUE	2	rs74601470	11	116873382	T	C	6.6399	0.0109	FALSE	FALSE	FALSE	1	1	1
TAGLN_X15640_54	TRUE	1	rs12278943	11	116874358	C	T	-7.1011	0.0054	FALSE	FALSE	FALSE	1	1	1
TAGLN_X15640_54	TRUE	2	rs61905690	11	116876168	G	C	6.8051	0.0281	FALSE	FALSE	FALSE	1	1	1
TAGLN_X15640_54	TRUE	1	rs11216226	11	116878066	G	C	-7.0791	0.0049	FALSE	FALSE	FALSE	1	1	1
TAGLN_X15640_54	TRUE	1	rs12276805	11	116878759	C	T	-7.0791	0.0049	FALSE	FALSE	FALSE	1	1	1
TAGLN_X15640_54	TRUE	2	rs77832134	11	116879636	G	A	6.6399	0.0109	FALSE	FALSE	FALSE	1	1	1
TAGLN_X15640_54	TRUE	1	rs117901629	11	116879679	A	G	-7.1025	0.0055	FALSE	FALSE	FALSE	1	1	1
TAGLN_X15640_54	TRUE	1	rs138181556	11	116879723	A	G	-7.1007	0.0054	FALSE	FALSE	FALSE	1	1	1
TAGLN_X15640_54	TRUE	2	rs61905704	11	116883665	C	T	6.8336	0.0341	FALSE	FALSE	FALSE	1	1	1
TAGLN_X15640_54	TRUE	2	rs61905708	11	116886159	T	G	6.8051	0.0284	FALSE	FALSE	FALSE	1	1	1
TAGLN_X15640_54	TRUE	1	rs79870586	11	116886721	A	G	-7.0765	0.0053	FALSE	FALSE	FALSE	1	1	1
TAGLN_X15640_54	TRUE	1	rs80054374	11	116890667	G	A	-7.0783	0.0054	FALSE	FALSE	FALSE	1	1	1
TAGLN_X15640_54	TRUE	1	rs77955134	11	116892368	A	G	-7.0984	0.0059	FALSE	FALSE	FALSE	1	1	1
TAGLN_X15640_54	TRUE	1	rs77594377	11	116892446	A	G	-7.0984	0.0059	FALSE	FALSE	FALSE	1	1	1
TAGLN_X15640_54	TRUE	1	rs2186844	11	116896913	T	C	-7.0984	0.0059	FALSE	FALSE	FALSE	1	1	1
TAGLN_X15640_54	TRUE	3	rs57643685	11	116897124	G	A	7.3832	0.0514	FALSE	FALSE	FALSE	1	0	1
TAGLN_X15640_54	TRUE	1	rs12289032	11	116899580	T	C	-7.0984	0.0059	FALSE	FALSE	FALSE	1	1	1
TAGLN_X15640_54	TRUE	1	rs146943088	11	116899825	C	A	-7.0984	0.0059	FALSE	FALSE	FALSE	1	1	1
TAGLN_X15640_54	TRUE	1	rs7481286	11	116902372	T	G	-7.0756	0.0053	FALSE	FALSE	FALSE	1	1	1
TAGLN_X15640_54	TRUE	2	rs61905711	11	116906431	T	C	6.6815	0.0136	FALSE	FALSE	FALSE	1	1	1
TAGLN_X15640_54	TRUE	1	rs75216569	11	116907715	G	A	-7.0984	0.0059	FALSE	FALSE	FALSE	1	1	1
TAGLN_X15640_54	TRUE	1	rs80273401	11	116908706	C	T	-7.1038	0.0061	FALSE	FALSE	FALSE	1	1	1
TAGLN_X15640_54	TRUE	1	rs12273545	11	116911012	T	C	-7.0984	0.0059	FALSE	FALSE	FALSE	1	1	1
TAGLN_X15640_54	TRUE	1	rs77999164	11	116912117	T	C	-7.0984	0.0059	FALSE	FALSE	FALSE	1	1	1
TAGLN_X15640_54	TRUE	2	rs61905715	11	116913051	T	C	6.7463	0.0196	FALSE	FALSE	FALSE	1	1	1
TAGLN_X15640_54	TRUE	1	rs80143284	11	116913570	A	C	-7.0765	0.0053	FALSE	FALSE	FALSE	1	1	1
TAGLN_X15640_54	TRUE	2	rs17496758	11	116916175	A	G	6.8051	0.0281	FALSE	FALSE	FALSE	1	1	1
TAGLN_X15640_54	TRUE	1	rs12280172	11	116919273	A	G	-7.098	0.0059	FALSE	FALSE	FALSE	1	1	1
TAGLN_X15640_54	TRUE	1	rs75890305	11	116919969	G	A	-7.098	0.0059	FALSE	FALSE	FALSE	1	1	1
TAGLN_X15640_54	TRUE	1	rs111530588	11	116922586	A	G	-7.0841	0.0054	FALSE	FALSE	FALSE	1	1	1
TAGLN_X15640_54	TRUE	1	rs11216250	11	116924000	T	C	-7.098	0.0059	FALSE	FALSE	FALSE	1	1	1
TAGLN_X15640_54	TRUE	1	rs10892067	11	116927762	C	G	-7.0769	0.0054	FALSE	FALSE	FALSE	1	1	1
TAGLN_X15640_54	TRUE	1	rs11216252	11	116928223	A	G	-7.0984	0.006	FALSE	FALSE	FALSE	1	1	1
TAGLN_X15640_54	TRUE	2	rs17581874	11	116929384	C	A	6.6397	0.0108	FALSE	FALSE	FALSE	1	1	1
TAGLN_X15640_54	TRUE	1	rs56751865	11	116936871	T	C	-7.0787	0.0054	FALSE	FALSE	FALSE	1	1	1
TAGLN_X15640_54	TRUE	1	rs79955870	11	116937361	T	C	-7.1003	0.006	FALSE	FALSE	FALSE	1	1	1
TAGLN_X15640_54	TRUE	1	rs11216261	11	116940210	C	T	-7.1003	0.006	FALSE	FALSE	FALSE	1	1	1
TAGLN_X15640_54	TRUE	1	rs9971421	11	116941540	T	C	-7.0783	0.0054	FALSE	FALSE	FALSE	1	1	1
TAGLN_X15640_54	TRUE	1	rs116582417	11	116943066	A	G	-7.1056	0.0062	FALSE	FALSE	FALSE	1	1	1
TAGLN_X15640_54	TRUE	1	rs17120293	11	116944846	C	T	-7.1056	0.0062	FALSE	FALSE	FALSE	1	1	1
TAGLN_X15640_54	TRUE	2	rs61903414	11	116946788	T	C	6.8035	0.0279	FALSE	FALSE	FALSE	1	1	1
TAGLN_X15640_54	TRUE	1	rs12274725	11	116946853	T	C	-7.0998	0.0061	FALSE	FALSE	FALSE	1	1	1
TAGLN_X15640_54	TRUE	1	rs11216265	11	116947180	C	T	-7.0998	0.0061	FALSE	FALSE	FALSE	1	1	1
TAGLN_X15640_54	TRUE	1	rs12418036	11	116947306	A	G	-7.1056	0.0063	FALSE	FALSE	FALSE	1	1	1
TAGLN_X15640_54	TRUE	1	rs10082561	11	116951584	C	A	-7.0998	0.0061	FALSE	FALSE	FALSE	1	1	1
TAGLN_X15640_54	TRUE	1	rs11216270	11	116953644	A	C	-7.1003	0.0063	FALSE	FALSE	FALSE	1	1	1
TAGLN_X15640_54	TRUE	1	rs2368149	11	116955934	A	G	-7.0989	0.0061	FALSE	FALSE	FALSE	1	1	1
TAGLN_X15640_54	TRUE	1	rs12281358	11	116956990	C	T	-7.0993	0.0061	FALSE	FALSE	FALSE	1	1	1
TAGLN_X15640_54	TRUE	1	rs12277910	11	116958533	A	C	-7.0751	0.0092	FALSE	FALSE	FALSE	1	1	1
TAGLN_X15640_54	TRUE	1	rs116861530	11	116962661	A	G	-7.0967	0.006	FALSE	FALSE	FALSE	1	1	1
TAGLN_X15640_54	TRUE	1	rs74420345	11	116963277	A	C	-7.1016	0.0061	FALSE	FALSE	FALSE	1	1	1
TAGLN_X15640_54	TRUE	1	rs76567973	11	116970761	G	C	-7.1636	0.008	FALSE	FALSE	FALSE	1	1	1
TAGLN_X15640_54	TRUE	1	rs78135964	11	116971677	T	G	-7.1631	0.008	FALSE	FALSE	FALSE	1	1	1
TAGLN_X15640_54	TRUE	1	rs148233183	11	116972227	A	G	-7.1627	0.0079	FALSE	FALSE	FALSE	1	1	1
TAGLN_X15640_54	TRUE	3	rs78459638	11	116972339	A	G	7.3821	0.0522	FALSE	FALSE	FALSE	1	0	1
TAGLN_X15640_54	TRUE	1	rs76942203	11	116973247	A	G	-7.1636	0.008	FALSE	FALSE	FALSE	1	1	1
TAGLN_X15640_54	TRUE	1	rs149576335	11	116975136	A	G	-7.1595	0.0078	FALSE	FALSE	FALSE	0	0	0
TAGLN_X15640_54	TRUE	1	rs142395187	11	116976009	G	A	-7.1474	0.0073	FALSE	FALSE	FALSE	0	0	0
TAGLN_X15640_54	TRUE	2	rs191084632	11	116976270	T	C	6.8002	0.0284	FALSE	FALSE	FALSE	0	0	0
TAGLN_X15640_54	TRUE	1	rs12416941	11	116979363	A	G	-7.1743	0.0084	FALSE	FALSE	FALSE	0	0	0
TAGLN_X15640_54	TRUE	1	rs114221654	11	116980679	T	C	-7.1788	0.0086	FALSE	FALSE	FALSE	0	0	0
TAGLN_X15640_54	TRUE	1	rs116770907	11	116981515	T	C	-7.1945	0.0095	FALSE	FALSE	FALSE	0	0	0
TAGLN_X15640_54	TRUE	1	rs111677878	11	116982434	T	C	-7.1923	0.0093	FALSE	FALSE	FALSE	0	0	0
TAGLN_X15640_54	TRUE	1	rs74882651	11	116985191	A	G	-7.186	0.009	FALSE	FALSE	FALSE	0	0	0
TAGLN_X15640_54	TRUE	2	rs7113932	11	116985247	T	G	6.7117	0.0163	FALSE	FALSE	FALSE	0	0	0
TAGLN_X15640_54	TRUE	1	rs60834024	11	116985857	A	C	-7.1846	0.009	FALSE	FALSE	FALSE	0	0	0
TAGLN_X15640_54	TRUE	1	rs80197460	11	116988790	G	C	-7.1725	0.0082	FALSE	FALSE	FALSE	0	0	0
TAGLN_X15640_54	TRUE	1	rs74955808	11	116992685	A	G	-7.1595	0.0078	FALSE	FALSE	FALSE	0	0	0
TAGLN_X15640_54	TRUE	1	rs12420361	11	116993788	A	G	-7.1586	0.0077	FALSE	FALSE	FALSE	0	0	0
TAGLN_X15640_54	TRUE	2	rs61905462	11	116994106	A	C	6.7026	0.0152	FALSE	FALSE	FALSE	0	0	0
TAGLN_X15640_54	TRUE	1	rs17120344	11	116996345	A	G	-7.1572	0.0076	FALSE	FALSE	FALSE	0	0	0
TAGLN_X15640_54	TRUE	1	rs12419454	11	116996631	T	C	-7.1563	0.0076	FALSE	FALSE	FALSE	0	0	0
TAGLN_X15640_54	TRUE	1	rs12419459	11	116996711	T	C	-7.1563	0.0076	FALSE	FALSE	FALSE	0	0	0
TAGLN_X15640_54	TRUE	1	rs12416691	11	116996783	T	A	-7.1563	0.0076	FALSE	FALSE	FALSE	0	0	0
TAGLN_X15640_54	TRUE	2	rs61905463	11	116997964	A	G	6.7005	0.0151	FALSE	FALSE	FALSE	0	0	0
TAGLN_X15640_54	TRUE	1	rs145802214	11	116998912	C	A	-7.1294	0.0069	FALSE	FALSE	FALSE	0	0	0
TAGLN_X15640_54	TRUE	1	rs141250514	11	116999025	C	T	-7.1294	0.0069	FALSE	FALSE	FALSE	0	0	0
TAGLN_X15640_54	TRUE	1	rs138039720	11	116999600	T	C	-7.1294	0.0069	FALSE	FALSE	FALSE	0	0	0
TAGLN_X15640_54	TRUE	1	rs146067038	11	117000179	G	A	-7.1294	0.0069	FALSE	FALSE	FALSE	0	0	0
TAGLN_X15640_54	TRUE	2	rs61905464	11	117001384	A	G	6.6993	0.015	FALSE	FALSE	FALSE	0	0	0
TAGLN_X15640_54	TRUE	2	rs111509175	11	117001485	T	C	6.5939	0.0088	FALSE	FALSE	FALSE	0	0	0
TAGLN_X15640_54	TRUE	1	rs12421425	11	117001960	T	C	-7.1289	0.0068	FALSE	FALSE	FALSE	0	0	0
TAGLN_X15640_54	TRUE	1	rs17120367	11	117002828	T	C	-7.1289	0.0068	FALSE	FALSE	FALSE	0	0	0
TAGLN_X15640_54	TRUE	1	rs17120370	11	117003388	C	T	-7.1289	0.0068	FALSE	FALSE	FALSE	0	0	0
TAGLN_X15640_54	TRUE	1	rs74735277	11	117003418	T	C	-7.1289	0.0068	FALSE	FALSE	FALSE	0	0	0
TAGLN_X15640_54	TRUE	1	rs75208249	11	117003623	C	G	-7.1285	0.0068	FALSE	FALSE	FALSE	0	0	0
TAGLN_X15640_54	TRUE	1	rs114945429	11	117004201	T	G	-7.1285	0.0068	FALSE	FALSE	FALSE	0	0	0
TAGLN_X15640_54	TRUE	1	rs12417098	11	117004853	A	G	-7.1285	0.0068	FALSE	FALSE	FALSE	0	0	0
TAGLN_X15640_54	TRUE	1	rs115991973	11	117010091	A	G	-7.1868	0.0118	FALSE	FALSE	FALSE	1	1	1
TAGLN_X15640_54	TRUE	1	rs116384608	11	117010123	G	A	-7.1375	0.009	FALSE	FALSE	FALSE	1	1	1
TAGLN_X15640_54	TRUE	2	rs139159479	11	117012466	A	G	6.696	0.0151	FALSE	FALSE	FALSE	1	1	1
TAGLN_X15640_54	TRUE	2	rs61905471	11	117013768	A	T	6.6955	0.015	FALSE	FALSE	FALSE	1	1	1
TAGLN_X15640_54	TRUE	2	rs147062051	11	117014926	A	G	6.695	0.0148	FALSE	FALSE	FALSE	1	1	1
TAGLN_X15640_54	TRUE	2	rs181954995	11	117015290	A	G	6.695	0.0148	FALSE	FALSE	FALSE	1	1	1
TAGLN_X15640_54	TRUE	1	rs12419272	11	117015516	G	C	-7.0898	0.0071	FALSE	FALSE	FALSE	1	1	1
TAGLN_X15640_54	TRUE	1	rs2306471	11	117016450	T	C	-7.1262	0.0084	FALSE	FALSE	FALSE	1	1	1
TAGLN_X15640_54	TRUE	1	rs12419436	11	117017455	G	T	-7.1262	0.0083	FALSE	FALSE	FALSE	1	1	1
TAGLN_X15640_54	TRUE	1	rs12420725	11	117017530	G	A	-7.1244	0.0083	FALSE	FALSE	FALSE	1	1	1
TAGLN_X15640_54	TRUE	2	rs61905472	11	117017706	T	C	6.6941	0.0147	FALSE	FALSE	FALSE	1	1	1
TAGLN_X15640_54	TRUE	1	rs12417984	11	117017714	A	G	-7.1298	0.0085	FALSE	FALSE	FALSE	1	1	1
TAGLN_X15640_54	TRUE	1	rs139864910	11	117017762	C	A	-7.1258	0.0083	FALSE	FALSE	FALSE	1	1	1
TAGLN_X15640_54	TRUE	2	rs61905473	11	117018031	T	G	6.6941	0.0147	FALSE	FALSE	FALSE	1	1	1
TAGLN_X15640_54	TRUE	2	rs61905474	11	117019530	A	G	6.6936	0.0146	FALSE	FALSE	FALSE	1	1	1
TAGLN_X15640_54	TRUE	1	rs139146464	11	117019867	G	A	-7.1267	0.0084	FALSE	FALSE	FALSE	1	1	1
TAGLN_X15640_54	TRUE	1	rs143494314	11	117023706	T	C	-7.1213	0.0081	FALSE	FALSE	FALSE	1	1	1
TAGLN_X15640_54	TRUE	2	rs61905475	11	117024435	G	A	6.695	0.0147	FALSE	FALSE	FALSE	1	1	1
TAGLN_X15640_54	TRUE	2	rs61905476	11	117024537	G	A	6.695	0.0147	FALSE	FALSE	FALSE	1	1	1
TAGLN_X15640_54	TRUE	1	rs12418349	11	117025932	G	A	-7.1213	0.0081	FALSE	FALSE	FALSE	1	1	1
TAGLN_X15640_54	TRUE	2	rs61905477	11	117026055	G	A	6.695	0.0176	FALSE	FALSE	FALSE	1	1	1
TAGLN_X15640_54	TRUE	2	rs12271743	11	117026154	C	T	6.6036	0.0088	FALSE	FALSE	FALSE	1	1	1
TAGLN_X15640_54	TRUE	2	rs12291885	11	117027942	C	T	6.722	0.0172	FALSE	FALSE	FALSE	1	1	1
TAGLN_X15640_54	TRUE	1	rs12420250	11	117028727	A	G	-7.1213	0.0081	FALSE	FALSE	FALSE	1	1	1
TAGLN_X15640_54	TRUE	1	rs78166985	11	117029785	T	A	-7.1213	0.0081	FALSE	FALSE	FALSE	1	1	1
TAGLN_X15640_54	TRUE	1	rs142017584	11	117031363	A	G	-7.1213	0.0081	FALSE	FALSE	FALSE	1	1	1
TAGLN_X15640_54	TRUE	1	rs12281009	11	117032959	G	A	-7.0912	0.0067	FALSE	FALSE	FALSE	1	1	1
TAGLN_X15640_54	TRUE	1	rs150984554	11	117035016	A	G	-7.1226	0.0082	FALSE	FALSE	FALSE	1	1	1
TAGLN_X15640_54	TRUE	2	rs118155116	11	117035228	C	T	6.6362	0.0115	FALSE	FALSE	FALSE	1	1	1
TAGLN_X15640_54	TRUE	1	rs12420127	11	117035319	G	A	-7.1226	0.0082	FALSE	FALSE	FALSE	1	1	1
TAGLN_X15640_54	TRUE	3	rs144037495	11	117035816	T	C	7.7056	0.4128	FALSE	FALSE	FALSE	0	0	0
TAGLN_X15640_54	TRUE	1	rs77171490	11	117038741	A	T	-7.1226	0.0082	FALSE	FALSE	FALSE	1	1	1
TAGLN_X15640_54	TRUE	1	rs116773440	11	117039461	C	A	-7.1226	0.0081	FALSE	FALSE	FALSE	1	1	1
TAGLN_X15640_54	TRUE	2	rs61905518	11	117040739	G	A	6.6362	0.0115	FALSE	FALSE	FALSE	1	1	1
TAGLN_X15640_54	TRUE	3	rs79138835	11	117045522	T	G	7.6192	0.1579	FALSE	FALSE	FALSE	0	0	0
TAGLN_X15640_54	TRUE	2	rs61905519	11	117045555	C	T	6.636	0.0106	FALSE	FALSE	FALSE	1	1	1
TAGLN_X15640_54	TRUE	2	rs77086432	11	117046136	C	T	6.636	0.0106	FALSE	FALSE	FALSE	1	1	1
TAGLN_X15640_54	TRUE	1	rs80353869	11	117048122	A	G	-7.1186	0.008	FALSE	FALSE	FALSE	1	1	1
TAGLN_X15640_54	TRUE	2	rs61905521	11	117049020	A	G	6.6381	0.0107	FALSE	FALSE	FALSE	1	1	1
TAGLN_X15640_54	TRUE	2	rs61905522	11	117049025	A	G	6.6381	0.0107	FALSE	FALSE	FALSE	1	1	1
TAGLN_X15640_54	TRUE	1	rs12419178	11	117050918	T	C	-7.1258	0.0087	FALSE	FALSE	FALSE	1	1	1
TAGLN_X15640_54	TRUE	1	rs76883864	11	117051725	T	C	-7.1217	0.0088	FALSE	FALSE	FALSE	1	1	1
TAGLN_X15640_54	TRUE	1	rs2046150	11	117053433	A	C	-7.1325	0.0084	FALSE	FALSE	FALSE	1	1	1
TAGLN_X15640_54	TRUE	1	rs2046149	11	117054709	G	C	-7.0898	0.0071	FALSE	FALSE	FALSE	1	1	1
TAGLN_X15640_54	TRUE	1	rs11606672	11	117056059	T	C	-6.9249	0.0035	FALSE	FALSE	FALSE	1	1	1
TAGLN_X15640_54	TRUE	1	rs2306472	11	117058062	T	C	-7.0876	0.0066	FALSE	FALSE	FALSE	1	1	1
TAGLN_X15640_54	TRUE	2	rs61905525	11	117058854	A	G	6.6833	0.0136	FALSE	FALSE	FALSE	1	1	1
TAGLN_X15640_54	TRUE	1	rs188351692	11	117059131	T	C	-7.0876	0.0073	FALSE	FALSE	FALSE	0	0	0
TAGLN_X15640_54	TRUE	1	rs546506427	11	117059132	C	T	-7.0876	0.0073	FALSE	FALSE	FALSE	0	0	0
TAGLN_X15640_54	TRUE	1	rs201132121	11	117059133	A	T	-7.0876	0.0073	FALSE	FALSE	FALSE	1	1	1
TAGLN_X15640_54	TRUE	1	rs7933134	11	117059794	C	G	-7.0876	0.0065	FALSE	FALSE	FALSE	1	1	1
TAGLN_X15640_54	TRUE	2	rs143668212	11	117061197	T	C	6.6134	0.0094	FALSE	FALSE	FALSE	1	1	1
TAGLN_X15640_54	TRUE	1	rs12419470	11	117061775	T	C	-7.0884	0.0066	FALSE	FALSE	FALSE	1	1	1
TAGLN_X15640_54	TRUE	1	rs61703672	11	117061825	T	C	-7.0884	0.0066	FALSE	FALSE	FALSE	1	1	1
TAGLN_X15640_54	TRUE	1	rs3213459	11	117062489	C	T	-7.0808	0.0068	FALSE	FALSE	FALSE	1	1	1
TAGLN_X15640_54	TRUE	1	rs2301174	11	117063709	G	C	-7.0884	0.0066	FALSE	FALSE	FALSE	1	1	1
TAGLN_X15640_54	TRUE	1	rs11605883	11	117064776	G	C	-7.0884	0.0071	FALSE	FALSE	FALSE	1	1	1
TAGLN_X15640_54	TRUE	1	rs3781985	11	117065066	C	G	-7.0884	0.0066	FALSE	FALSE	FALSE	1	1	1
TAGLN_X15640_54	TRUE	1	rs80183569	11	117065153	A	G	-7.0884	0.0066	FALSE	FALSE	FALSE	1	1	1
TAGLN_X15640_54	TRUE	1	rs11606480	11	117065533	A	G	-7.0884	0.0066	FALSE	FALSE	FALSE	1	1	1
TAGLN_X15640_54	TRUE	1	rs112712475	11	117065772	A	C	-7.0884	0.0074	FALSE	FALSE	FALSE	1	1	1
TAGLN_X15640_54	TRUE	1	rs2269399	11	117066353	C	G	-7.1424	0.0079	FALSE	FALSE	FALSE	1	1	1
TAGLN_X15640_54	TRUE	2	rs61905526	11	117067465	T	C	6.695	0.0146	FALSE	FALSE	FALSE	1	1	1
TAGLN_X15640_54	TRUE	1	rs74385934	11	117068444	A	G	-7.1528	0.0088	FALSE	FALSE	FALSE	1	1	1
TAGLN_X15640_54	TRUE	1	rs7112573	11	117069023	C	T	-7.1429	0.0079	FALSE	FALSE	FALSE	1	1	1
TAGLN_X15640_54	TRUE	1	rs2269398	11	117069788	T	C	-7.1743	0.0097	FALSE	FALSE	FALSE	1	1	1
TAGLN_X15640_54	TRUE	2	rs61905527	11	117069966	T	C	6.6784	0.0133	FALSE	FALSE	FALSE	1	1	1
TAGLN_X15640_54	TRUE	1	rs2239678	11	117070596	T	C	-7.1528	0.0086	FALSE	FALSE	FALSE	1	1	1
TAGLN_X15640_54	TRUE	1	rs2170317	11	117070740	C	A	-7.1424	0.0078	FALSE	FALSE	FALSE	1	1	1
TAGLN_X15640_54	TRUE	3	rs2075548	11	117070927	A	G	7.5879	0.1266	FALSE	FALSE	FALSE	0	0	0
TAGLN_X15640_54	TRUE	2	rs117279127	11	117072074	T	C	6.669	0.0127	FALSE	FALSE	FALSE	1	1	1
TAGLN_X15640_54	TRUE	1	rs12970	11	117074109	A	G	-7.2015	0.0096	FALSE	FALSE	TRUE	1	1	1
TAGLN_X15640_54	TRUE	2	rs61905530	11	117077716	A	G	6.6702	0.0138	FALSE	FALSE	FALSE	1	1	1
TAGLN_X15640_54	TRUE	1	rs11216315	11	117080640	G	C	-7.2207	0.0116	FALSE	FALSE	FALSE	1	1	1
TAGLN_X15640_54	TRUE	1	rs12417682	11	117082109	A	G	-7.1918	0.0126	FALSE	FALSE	FALSE	1	1	1
TAGLN_X15640_54	TRUE	2	rs61906486	11	117082865	A	C	6.6398	0.0109	FALSE	FALSE	FALSE	1	1	1
TAGLN_X15640_54	TRUE	2	rs76830818	11	117083831	T	A	6.6398	0.0109	FALSE	FALSE	FALSE	1	1	1
TAGLN_X15640_54	TRUE	1	rs12418705	11	117084396	T	C	-7.0069	0.005	FALSE	FALSE	FALSE	1	1	1
TAGLN_X15640_54	TRUE	1	rs77683187	11	117085210	C	A	-7.2387	0.0134	FALSE	FALSE	FALSE	1	1	1
TAGLN_X15640_54	TRUE	1	rs2238005	11	117088082	T	C	-7.2467	0.0132	FALSE	FALSE	FALSE	1	1	1
TAGLN_X15640_54	TRUE	1	rs2239009	11	117089722	C	G	-7.1956	0.0107	FALSE	FALSE	FALSE	1	1	1
TAGLN_X15640_54	TRUE	1	rs78628783	11	117092051	T	C	-7.2549	0.0152	FALSE	FALSE	FALSE	1	1	1
TAGLN_X15640_54	TRUE	1	rs80351364	11	117092394	T	A	-7.2558	0.0153	FALSE	FALSE	FALSE	1	1	1
TAGLN_X15640_54	TRUE	3	rs45462696	11	117092660	A	G	7.6277	0.1693	FALSE	FALSE	FALSE	0	0	0
TAGLN_X15640_54	TRUE	1	rs6589606	11	117092886	T	C	-7.2261	0.0122	FALSE	FALSE	FALSE	1	1	1
PCSK7_X4459_68	TRUE	8	rs4520	11	116701535	T	C	-27.6773	1	FALSE	FALSE	FALSE	1	0	1
PCSK7_X4459_68	TRUE	10	rs4225	11	116703671	G	T	-89.2347	1	FALSE	FALSE	FALSE	1	0	1
PCSK7_X4459_68	TRUE	2	rs117709132	11	116760485	T	C	-34.493	1	FALSE	FALSE	FALSE	1	0	1
PCSK7_X4459_68	TRUE	9	rs117046382	11	116830423	T	C	17.1937	1	FALSE	FALSE	FALSE	0	0	0
PCSK7_X4459_68	TRUE	1	rs4938344	11	117003749	G	A	-136.452	1	FALSE	FALSE	FALSE	0	0	0
PCSK7_X4459_68	TRUE	3	rs76621299	11	117006455	A	G	-70.7022	1	FALSE	FALSE	FALSE	0	0	0
PCSK7_X4459_68	TRUE	6	rs2269397	11	117074299	C	T	-25.8572	1	FALSE	FALSE	FALSE	1	0	1
PCSK7_X4459_68	TRUE	5	rs11486258	11	117078656	C	T	-81.4958	1	FALSE	FALSE	FALSE	1	0	1
PCSK7_X4459_68	TRUE	7	rs74830	11	117090558	T	C	-116.38	1	FALSE	FALSE	FALSE	1	1	1
PCSK7_X4459_68	TRUE	4	rs59781045	11	117095283	T	C	-37.4773	1	FALSE	FALSE	FALSE	0	0	0
CBL_X12016_60	TRUE	3	rs77916839	11	118798780	C	G	0.0447	0.075	FALSE	FALSE	FALSE	0	0	0
CBL_X12016_60	TRUE	3	rs117235696	11	118803193	G	T	0.0831	0.0944	FALSE	FALSE	FALSE	0	0	0
CBL_X12016_60	TRUE	3	rs11600378	11	118803842	G	A	0.0831	0.0944	FALSE	FALSE	FALSE	0	0	0
CBL_X12016_60	TRUE	3	rs143711539	11	118804671	A	G	0.0833	0.0945	FALSE	FALSE	FALSE	0	0	0
CBL_X12016_60	TRUE	3	rs11605265	11	118805144	A	G	0.0833	0.1267	FALSE	FALSE	FALSE	0	0	0
CBL_X12016_60	TRUE	3	rs11605658	11	118805220	T	C	0.0818	0.1256	FALSE	FALSE	FALSE	0	0	0
CBL_X12016_60	TRUE	3	rs77638281	11	118811315	A	G	0.1586	0.3922	FALSE	FALSE	FALSE	0	0	0
CBL_X12016_60	TRUE	5	rs4938605	11	118850707	A	G	-3.7216	0.0429	FALSE	FALSE	FALSE	0	0	0
CBL_X12016_60	TRUE	5	rs4456264	11	118851138	T	C	-3.7216	0.0427	FALSE	FALSE	FALSE	0	0	0
CBL_X12016_60	TRUE	5	rs4938606	11	118852081	G	A	-3.7642	0.0452	FALSE	FALSE	FALSE	0	0	0
CBL_X12016_60	TRUE	5	rs4936451	11	118852137	T	C	-3.7225	0.042	FALSE	FALSE	FALSE	0	0	0
CBL_X12016_60	TRUE	5	rs45527340	11	118852526	G	C	-3.7225	0.0408	FALSE	FALSE	FALSE	0	0	0
CBL_X12016_60	TRUE	5	rs4290240	11	118853488	G	A	-3.7748	0.0497	FALSE	FALSE	FALSE	0	0	0
CBL_X12016_60	TRUE	5	rs11825496	11	118855221	G	T	-3.7078	0.0401	FALSE	FALSE	FALSE	0	0	0
CBL_X12016_60	TRUE	5	rs3889526	11	118856491	A	C	-3.7638	0.0463	FALSE	FALSE	FALSE	0	0	0
CBL_X12016_60	TRUE	5	rs59316586	11	118856816	C	A	-3.7257	0.0434	FALSE	FALSE	FALSE	0	0	0
CBL_X12016_60	TRUE	5	rs11217112	11	118856920	G	A	-3.7252	0.0436	FALSE	FALSE	FALSE	0	0	0
CBL_X12016_60	TRUE	5	rs4938610	11	118857466	C	T	-3.7647	0.0463	FALSE	FALSE	FALSE	0	0	0
CBL_X12016_60	TRUE	5	rs7110034	11	118858911	A	C	-3.7799	0.0495	FALSE	FALSE	FALSE	0	0	0
CBL_X12016_60	TRUE	5	rs4936454	11	118859274	T	C	-3.6946	0.0373	FALSE	FALSE	FALSE	0	0	0
CBL_X12016_60	TRUE	5	rs4936455	11	118861389	T	C	-3.7276	0.0426	FALSE	FALSE	FALSE	0	0	0
CBL_X12016_60	TRUE	5	rs9794909	11	118862306	C	G	-3.7468	0.0462	FALSE	FALSE	FALSE	0	0	0
CBL_X12016_60	TRUE	5	rs4938612	11	118863037	C	T	-3.7684	0.0457	FALSE	FALSE	FALSE	0	0	0
CBL_X12016_60	TRUE	5	rs4938613	11	118863116	G	A	-3.7276	0.0418	FALSE	FALSE	FALSE	0	0	0
CBL_X12016_60	TRUE	5	rs4936456	11	118863324	T	C	-3.7262	0.0422	FALSE	FALSE	FALSE	0	0	0
CBL_X12016_60	TRUE	5	rs11217116	11	118864140	C	T	-3.7298	0.0432	FALSE	FALSE	FALSE	0	0	0
CBL_X12016_60	TRUE	5	rs11217117	11	118865992	T	C	-3.7766	0.047	FALSE	FALSE	FALSE	0	0	0
CBL_X12016_60	TRUE	5	rs11217118	11	118866072	A	G	-3.7376	0.0432	FALSE	FALSE	FALSE	0	0	0
CBL_X12016_60	TRUE	5	rs7126193	11	118866126	C	T	-3.7472	0.0445	FALSE	FALSE	FALSE	0	0	0
CBL_X12016_60	TRUE	4	rs45439091	11	119054208	T	G	-13.8085	0.0613	FALSE	FALSE	FALSE	1	0	1
CBL_X12016_60	TRUE	4	rs73564493	11	119056273	A	G	-13.9211	0.594	FALSE	FALSE	FALSE	1	0	1
CBL_X12016_60	TRUE	4	rs4938637	11	119075323	A	G	-13.8294	0.1434	FALSE	FALSE	FALSE	1	0	1
CBL_X12016_60	TRUE	4	rs1893033	11	119089055	T	C	-13.8255	0.1337	FALSE	FALSE	FALSE	1	0	1
CBL_X12016_60	TRUE	2	rs11217191	11	119094647	A	G	-7.3691	1	FALSE	FALSE	FALSE	1	0	1
CBL_X12016_60	TRUE	4	rs4938642	11	119099906	C	G	-13.7133	0.0184	FALSE	FALSE	FALSE	1	0	1
CBL_X12016_60	TRUE	4	rs76683040	11	119152684	T	C	-13.712	0.0179	FALSE	FALSE	FALSE	1	0	1
CBL_X12016_60	TRUE	1	rs35929108	11	119185748	A	G	-6.2459	1	FALSE	FALSE	FALSE	0	0	0
UBASH3B_X12558_3	TRUE	3	rs17126684	11	122496784	C	A	8.8802	0.0254	FALSE	FALSE	FALSE	0	0	0
UBASH3B_X12558_3	TRUE	3	rs61387103	11	122496868	T	G	8.8794	0.0252	FALSE	FALSE	FALSE	0	0	0
UBASH3B_X12558_3	TRUE	3	rs11821276	11	122496881	C	G	8.8802	0.0255	FALSE	FALSE	FALSE	0	0	0
UBASH3B_X12558_3	TRUE	3	rs60537280	11	122496960	A	T	8.8802	0.0253	FALSE	FALSE	FALSE	0	0	0
UBASH3B_X12558_3	TRUE	3	rs58176107	11	122497030	G	T	8.8698	0.0234	FALSE	FALSE	FALSE	0	0	0
UBASH3B_X12558_3	TRUE	3	rs7102280	11	122497723	G	A	8.8816	0.0185	FALSE	FALSE	FALSE	0	0	0
UBASH3B_X12558_3	TRUE	3	rs28485710	11	122497812	A	G	8.8733	0.0184	FALSE	FALSE	FALSE	0	0	0
UBASH3B_X12558_3	TRUE	3	rs28452243	11	122497836	T	A	8.8936	0.0201	FALSE	FALSE	FALSE	0	0	0
UBASH3B_X12558_3	TRUE	3	rs34642640	11	122498037	G	A	8.8816	0.0187	FALSE	FALSE	FALSE	0	0	0
UBASH3B_X12558_3	TRUE	3	rs35343894	11	122498169	C	T	8.8816	0.0201	FALSE	FALSE	FALSE	0	0	0
UBASH3B_X12558_3	TRUE	3	rs58142651	11	122498492	G	C	8.874	0.0211	FALSE	FALSE	FALSE	0	0	0
UBASH3B_X12558_3	TRUE	3	rs57110402	11	122498497	G	A	8.8644	0.0178	FALSE	FALSE	FALSE	0	0	0
UBASH3B_X12558_3	TRUE	3	rs17126691	11	122498609	A	G	8.8742	0.0212	FALSE	FALSE	FALSE	0	0	0
UBASH3B_X12558_3	TRUE	3	rs59542640	11	122498683	A	G	8.8742	0.0209	FALSE	FALSE	FALSE	0	0	0
UBASH3B_X12558_3	TRUE	3	rs11825004	11	122498752	A	T	8.8644	0.0174	FALSE	FALSE	FALSE	0	0	0
UBASH3B_X12558_3	TRUE	3	rs56994688	11	122498758	T	C	8.8742	0.0206	FALSE	FALSE	FALSE	0	0	0
UBASH3B_X12558_3	TRUE	3	rs58999739	11	122498775	T	A	8.8742	0.0206	FALSE	FALSE	FALSE	0	0	0
UBASH3B_X12558_3	TRUE	3	rs61911463	11	122499178	A	G	8.8651	0.0164	FALSE	FALSE	FALSE	0	0	0
UBASH3B_X12558_3	TRUE	3	rs17126698	11	122499367	C	T	8.8749	0.0175	FALSE	FALSE	FALSE	0	0	0
UBASH3B_X12558_3	TRUE	3	rs11607161	11	122499895	G	A	8.8764	0.0179	FALSE	FALSE	FALSE	0	0	0
UBASH3B_X12558_3	TRUE	3	rs61911464	11	122500435	T	C	8.8543	0.0161	FALSE	FALSE	FALSE	0	0	0
UBASH3B_X12558_3	TRUE	3	rs61911465	11	122500441	A	G	8.8543	0.0161	FALSE	FALSE	FALSE	0	0	0
UBASH3B_X12558_3	TRUE	3	rs6589937	11	122501162	G	T	8.8641	0.0191	FALSE	FALSE	FALSE	0	0	0
UBASH3B_X12558_3	TRUE	3	rs11600607	11	122502842	G	A	8.8468	0.0207	FALSE	FALSE	FALSE	0	0	0
UBASH3B_X12558_3	TRUE	3	rs58371529	11	122502862	C	T	8.8595	0.0201	FALSE	FALSE	FALSE	0	0	0
UBASH3B_X12558_3	TRUE	3	rs17246732	11	122502970	A	G	8.8595	0.0183	FALSE	FALSE	FALSE	0	0	0
UBASH3B_X12558_3	TRUE	3	rs61911469	11	122503164	A	G	9.1401	0.0622	FALSE	FALSE	FALSE	0	0	0
UBASH3B_X12558_3	TRUE	3	rs17337892	11	122503323	G	A	8.8483	0.0183	FALSE	FALSE	FALSE	0	0	0
UBASH3B_X12558_3	TRUE	3	rs17337899	11	122503351	C	G	8.8483	0.0183	FALSE	FALSE	FALSE	0	0	0
UBASH3B_X12558_3	TRUE	3	rs61911494	11	122503438	T	C	8.8483	0.0183	FALSE	FALSE	FALSE	0	0	0
UBASH3B_X12558_3	TRUE	3	rs61911495	11	122503535	G	T	8.8483	0.0183	FALSE	FALSE	FALSE	0	0	0
UBASH3B_X12558_3	TRUE	3	rs61911496	11	122503547	C	A	8.8483	0.0183	FALSE	FALSE	FALSE	0	0	0
UBASH3B_X12558_3	TRUE	3	rs61911497	11	122503583	A	G	8.8483	0.02	FALSE	FALSE	FALSE	0	0	0
UBASH3B_X12558_3	TRUE	2	rs11218724	11	122505581	A	G	-14.6031	0.0189	FALSE	FALSE	FALSE	0	0	0
UBASH3B_X12558_3	TRUE	3	rs12577260	11	122506129	G	C	8.8842	0.017	FALSE	FALSE	FALSE	0	0	0
UBASH3B_X12558_3	TRUE	2	rs7932375	11	122511960	A	G	-14.608	0.0192	FALSE	FALSE	FALSE	0	0	0
UBASH3B_X12558_3	TRUE	3	rs11602323	11	122519281	G	T	8.9174	0.0145	FALSE	FALSE	FALSE	0	0	0
UBASH3B_X12558_3	TRUE	2	rs7939337	11	122519288	T	C	-14.6714	0.0555	FALSE	FALSE	FALSE	0	0	0
UBASH3B_X12558_3	TRUE	3	rs11600178	11	122519352	A	G	9.0683	0.0354	FALSE	FALSE	FALSE	0	0	0
UBASH3B_X12558_3	TRUE	2	rs55863716	11	122519743	A	G	-14.6714	0.0578	FALSE	FALSE	FALSE	0	0	0
UBASH3B_X12558_3	TRUE	3	rs1945393	11	122520558	G	A	8.8791	0.0115	FALSE	FALSE	FALSE	0	0	0
UBASH3B_X12558_3	TRUE	2	rs12361127	11	122520908	A	G	-14.6495	0.0913	FALSE	FALSE	FALSE	0	0	0
UBASH3B_X12558_3	TRUE	2	rs113113767	11	122521031	G	C	-14.6586	0.0401	FALSE	FALSE	FALSE	0	0	0
UBASH3B_X12558_3	TRUE	3	rs12574322	11	122521105	T	C	9.0229	0.0452	FALSE	FALSE	FALSE	0	0	0
UBASH3B_X12558_3	TRUE	3	rs12574332	11	122521123	T	C	9.0052	0.0404	FALSE	FALSE	FALSE	0	0	0
UBASH3B_X12558_3	TRUE	2	rs11218734	11	122523246	G	A	-14.7417	0.2983	FALSE	FALSE	FALSE	1	0	1
UBASH3B_X12558_3	TRUE	2	rs11218735	11	122523250	A	G	-14.7417	0.2983	FALSE	FALSE	FALSE	1	0	1
UBASH3B_X12558_3	TRUE	3	rs61911502	11	122524668	G	A	9.0164	0.0398	FALSE	FALSE	FALSE	1	0	1
UBASH3B_X12558_3	TRUE	3	rs61911503	11	122524741	A	G	9.0068	0.035	FALSE	FALSE	FALSE	1	0	1
UBASH3B_X12558_3	TRUE	2	rs10892871	11	122525308	G	T	-14.5202	0.0216	FALSE	FALSE	FALSE	1	0	1
UBASH3B_X12558_3	TRUE	2	rs3937026	11	122525766	T	G	-14.5028	0.0184	FALSE	FALSE	FALSE	0	0	0
UBASH3B_X12558_3	TRUE	2	rs3937027	11	122525773	A	C	-14.5044	0.0188	FALSE	FALSE	FALSE	0	0	0
UBASH3B_X12558_3	TRUE	2	rs7116968	11	122526069	T	C	-14.5044	0.0188	FALSE	FALSE	FALSE	1	0	1
UBASH3B_X12558_3	TRUE	3	rs7129204	11	122527212	C	G	8.9982	0.0357	FALSE	FALSE	FALSE	1	0	1
UBASH3B_X12558_3	TRUE	4	rs1945397	11	122598602	G	A	7.8194	0.0277	FALSE	FALSE	FALSE	1	0	1
UBASH3B_X12558_3	TRUE	4	rs1894079	11	122599048	T	C	7.7033	0.0126	FALSE	FALSE	FALSE	1	0	1
UBASH3B_X12558_3	TRUE	4	rs1894080	11	122599506	C	T	7.6951	0.0154	FALSE	FALSE	FALSE	1	0	1
UBASH3B_X12558_3	TRUE	4	rs61910261	11	122600246	G	T	7.8001	0.0352	FALSE	FALSE	FALSE	1	0	1
UBASH3B_X12558_3	TRUE	4	rs61910262	11	122600422	G	C	7.696	0.015	FALSE	FALSE	FALSE	1	0	1
UBASH3B_X12558_3	TRUE	4	rs7936300	11	122601034	G	A	7.7144	0.0165	FALSE	FALSE	FALSE	1	0	1
UBASH3B_X12558_3	TRUE	4	rs12785310	11	122601619	C	T	7.7886	0.0357	FALSE	FALSE	FALSE	1	0	1
UBASH3B_X12558_3	TRUE	4	rs12808150	11	122601697	T	G	7.786	0.0342	FALSE	FALSE	FALSE	1	0	1
UBASH3B_X12558_3	TRUE	4	rs12808357	11	122601806	A	G	7.7676	0.0352	FALSE	FALSE	FALSE	1	0	1
UBASH3B_X12558_3	TRUE	4	rs7943962	11	122602470	A	G	7.7924	0.0347	FALSE	FALSE	FALSE	1	0	1
UBASH3B_X12558_3	TRUE	4	rs11218783	11	122603367	A	G	7.9589	0.0738	FALSE	FALSE	FALSE	1	0	1
UBASH3B_X12558_3	TRUE	4	rs35891484	11	122603395	T	C	7.9589	0.0733	FALSE	FALSE	FALSE	1	0	1
UBASH3B_X12558_3	TRUE	4	rs10892890	11	122603683	A	G	7.957	0.0771	FALSE	FALSE	FALSE	1	0	1
UBASH3B_X12558_3	TRUE	4	rs4935804	11	122605909	G	A	8.0154	0.1127	FALSE	FALSE	FALSE	1	0	1
UBASH3B_X12558_3	TRUE	4	rs4935805	11	122606216	C	G	8.0893	0.2359	FALSE	FALSE	FALSE	1	0	1
UBASH3B_X12558_3	TRUE	4	rs4936734	11	122606503	G	C	8.0024	0.1066	FALSE	FALSE	FALSE	1	0	1
UBASH3B_X12558_3	TRUE	4	rs4427576	11	122609879	T	A	7.2606	0.0175	FALSE	FALSE	FALSE	1	0	1
UBASH3B_X12558_3	TRUE	5	rs12276856	11	122628500	T	C	-1.9421	0.1	FALSE	FALSE	FALSE	0	0	0
UBASH3B_X12558_3	TRUE	5	rs61910270	11	122632112	A	G	-2.2838	0.4146	FALSE	FALSE	FALSE	0	0	0
UBASH3B_X12558_3	TRUE	5	rs12285580	11	122638311	A	G	-2.3063	0.4085	FALSE	FALSE	FALSE	0	0	0
UBASH3B_X12558_3	TRUE	1	rs180758542	11	122639944	G	T	-5.0147	0.9527	FALSE	FALSE	FALSE	0	0	0
UBASH3B_X12558_3	TRUE	5	rs12790613	11	122646967	A	G	-2.3243	0.0525	FALSE	TRUE	TRUE	0	0	0
CRTAM_X7968_15	TRUE	9	rs1996841	11	122682111	A	G	2.6158	0.013	FALSE	FALSE	FALSE	0	0	0
CRTAM_X7968_15	TRUE	9	rs17246858	11	122685969	A	G	1.6806	0.0081	FALSE	FALSE	FALSE	0	0	0
CRTAM_X7968_15	TRUE	5	rs3134401	11	122686875	T	C	-1.8972	1	FALSE	FALSE	FALSE	1	0	1
CRTAM_X7968_15	TRUE	9	rs17338004	11	122687691	T	C	1.707	0.0075	FALSE	FALSE	FALSE	0	0	0
CRTAM_X7968_15	TRUE	9	rs1945399	11	122688851	A	T	1.7074	0.0081	FALSE	FALSE	FALSE	0	0	0
CRTAM_X7968_15	TRUE	9	rs1945400	11	122688865	C	T	1.7072	0.0081	FALSE	FALSE	FALSE	0	0	0
CRTAM_X7968_15	TRUE	9	rs12420139	11	122691586	C	A	1.7077	0.0082	FALSE	FALSE	FALSE	0	0	0
CRTAM_X7968_15	TRUE	9	rs10750228	11	122695832	A	G	3.2776	0.0167	FALSE	FALSE	FALSE	0	0	0
CRTAM_X7968_15	TRUE	9	rs11218844	11	122696871	C	G	2.9619	0.4066	FALSE	FALSE	FALSE	0	0	0
CRTAM_X7968_15	TRUE	9	rs11500882	11	122698694	G	A	3.0414	0.0189	FALSE	FALSE	FALSE	0	0	0
CRTAM_X7968_15	TRUE	9	rs11500883	11	122698695	A	G	3.0874	0.0125	FALSE	FALSE	FALSE	0	0	0
CRTAM_X7968_15	TRUE	9	rs200832321	11	122699412	A	G	2.9672	0.4487	FALSE	FALSE	FALSE	0	0	0
CRTAM_X7968_15	TRUE	1	rs2370794	11	122714782	G	A	26.2237	1	FALSE	FALSE	FALSE	0	0	0
CRTAM_X7968_15	TRUE	3	rs4369419	11	122716041	A	G	24.5608	0.9937	FALSE	FALSE	FALSE	0	0	0
CRTAM_X7968_15	TRUE	6	rs2140151	11	122736853	A	C	-25.7953	0.4388	FALSE	FALSE	FALSE	1	0	1
CRTAM_X7968_15	TRUE	6	rs2272094	11	122738261	A	G	-25.8009	0.5612	FALSE	TRUE	TRUE	1	0	1
CRTAM_X7968_15	TRUE	2	rs67366392	11	122742807	C	A	-18.3206	0.238	FALSE	FALSE	FALSE	1	0	1
CRTAM_X7968_15	TRUE	2	rs55783424	11	122743204	T	C	-18.3206	0.2897	FALSE	FALSE	FALSE	1	0	1
CRTAM_X7968_15	TRUE	2	rs12793392	11	122746058	C	T	-18.3206	0.4721	FALSE	FALSE	FALSE	1	0	1
CRTAM_X7968_15	TRUE	8	rs6650181	11	122759584	G	A	2.3053	0.458	FALSE	FALSE	FALSE	0	0	0
CRTAM_X7968_15	TRUE	8	rs7939245	11	122759857	T	C	2.3472	0.0635	FALSE	FALSE	FALSE	0	0	0
CRTAM_X7968_15	TRUE	8	rs12098906	11	122760987	T	C	2.3044	0.3461	FALSE	FALSE	FALSE	0	0	0
CRTAM_X7968_15	TRUE	8	rs59896409	11	122763558	G	A	2.3293	0.0771	FALSE	FALSE	FALSE	0	0	0
CRTAM_X7968_15	TRUE	8	rs17246893	11	122763653	T	A	2.3353	0.0551	FALSE	FALSE	FALSE	0	0	0
CRTAM_X7968_15	TRUE	4	rs118117028	11	123049593	A	G	-12.321	1	FALSE	FALSE	FALSE	0	0	0
CRTAM_X7968_15	TRUE	7	rs112302984	11	123206972	A	C	-11.2227	0.2094	FALSE	FALSE	FALSE	0	0	0
CRTAM_X7968_15	TRUE	7	rs111925642	11	123218241	T	A	-11.2646	0.3962	FALSE	FALSE	FALSE	0	0	0
CRTAM_X7968_15	TRUE	7	rs113793872	11	123219288	A	G	-11.2632	0.3922	FALSE	FALSE	FALSE	0	0	0
CLMP_X10440_26	TRUE	5	rs3134397	11	122730868	G	A	1.8252	0.9608	FALSE	FALSE	FALSE	0	0	0
CLMP_X10440_26	TRUE	4	rs111592112	11	122735809	G	A	-5.3123	1	FALSE	FALSE	FALSE	0	0	0
CLMP_X10440_26	TRUE	3	rs74693612	11	122963018	T	C	-1.1251	1	FALSE	FALSE	FALSE	0	0	0
CLMP_X10440_26	TRUE	7	rs7130674	11	123006150	G	A	-9.8921	0.0576	FALSE	FALSE	FALSE	1	0	1
CLMP_X10440_26	TRUE	7	rs4935829	11	123026823	C	G	-10.8577	0.9396	FALSE	FALSE	FALSE	1	0	1
CLMP_X10440_26	TRUE	1	rs7946718	11	123068241	A	G	-25.3905	0.5051	FALSE	FALSE	FALSE	1	0	1
CLMP_X10440_26	TRUE	1	rs7946719	11	123068242	A	C	-25.3905	0.4934	FALSE	FALSE	FALSE	1	0	1
CLMP_X10440_26	TRUE	6	rs57170132	11	123070483	T	C	-4.7548	0.2484	FALSE	FALSE	FALSE	0	0	0
CLMP_X10440_26	TRUE	6	rs61904442	11	123070685	G	T	-4.7784	0.2104	FALSE	FALSE	FALSE	0	0	0
CLMP_X10440_26	TRUE	6	rs61904443	11	123071127	A	G	-4.7638	0.2427	FALSE	FALSE	FALSE	0	0	0
CLMP_X10440_26	TRUE	6	rs61904444	11	123071708	A	C	-4.7697	0.2171	FALSE	FALSE	FALSE	0	0	0
CLMP_X10440_26	TRUE	6	rs11823795	11	123072237	T	C	-4.782	0.0803	FALSE	FALSE	FALSE	0	0	0
CLMP_X10440_26	TRUE	2	rs482919	11	123075614	C	T	-3.7077	1	FALSE	FALSE	FALSE	0	0	0
ESAM_X7841_84	TRUE	1	rs118128984	11	124132837	A	G	-17.0647	1	FALSE	FALSE	FALSE	0	0	0
ESAM_X7841_84	TRUE	2	rs77989717	11	124298001	T	G	-13.5525	1	FALSE	FALSE	FALSE	0	0	0
ESAM_X7841_84	TRUE	5	rs79146486	11	124445034	G	A	0.9791	1	FALSE	FALSE	FALSE	0	0	0
ESAM_X7841_84	TRUE	4	rs58648710	11	124447236	C	T	-7.4266	1	FALSE	FALSE	FALSE	0	0	0
ESAM_X7841_84	TRUE	6	rs79084878	11	124451936	A	G	-8.1923	1	FALSE	FALSE	FALSE	0	0	0
ESAM_X7841_84	TRUE	10	rs28612209	11	124455735	C	T	1.1957	0.0977	FALSE	FALSE	FALSE	0	0	0
ESAM_X7841_84	TRUE	10	rs76752135	11	124456292	T	G	1.219	0.2434	FALSE	FALSE	FALSE	0	0	0
ESAM_X7841_84	TRUE	10	rs112192638	11	124457075	T	C	1.2227	0.0618	FALSE	FALSE	FALSE	0	0	0
ESAM_X7841_84	TRUE	10	rs78287172	11	124458451	C	G	1.2245	0.2573	FALSE	FALSE	FALSE	0	0	0
ESAM_X7841_84	TRUE	10	rs4319524	11	124459080	T	A	1.2228	0.2565	FALSE	FALSE	FALSE	0	0	0
ESAM_X7841_84	TRUE	10	rs76501889	11	124460510	C	T	1.224	0.0083	FALSE	FALSE	FALSE	0	0	0
ESAM_X7841_84	TRUE	10	rs7126919	11	124461136	G	A	1.2283	0.0274	FALSE	FALSE	FALSE	0	0	0
ESAM_X7841_84	TRUE	7	rs138194723	11	124507122	A	G	2.0211	0.3081	FALSE	FALSE	FALSE	0	0	0
ESAM_X7841_84	TRUE	7	rs77588928	11	124507509	C	A	2.11	0.6626	FALSE	FALSE	FALSE	0	0	0
ESAM_X7841_84	TRUE	8	rs11604175	11	124619407	T	C	-21.3152	0.144	FALSE	FALSE	FALSE	0	1	1
ESAM_X7841_84	TRUE	8	rs11219769	11	124620147	T	G	-21.3361	0.856	FALSE	FALSE	FALSE	0	1	1
ESAM_X7841_84	TRUE	3	rs79106790	11	124623898	A	G	-5.5235	0.4694	FALSE	FALSE	FALSE	0	0	0
ESAM_X7841_84	TRUE	3	rs2076991	11	124624083	A	G	-5.5121	0.5306	FALSE	FALSE	FALSE	0	0	0
ESAM_X7841_84	TRUE	9	rs117102510	11	124974971	C	T	-11.8794	0.4283	FALSE	FALSE	FALSE	0	0	0
ESAM_X7841_84	TRUE	9	rs117675285	11	124978678	C	G	-11.8697	0.5587	FALSE	FALSE	FALSE	0	0	0
TIRAP_X9839_148	TRUE	1	rs8177399	11	126160826	T	C	-17.9441	1	FALSE	TRUE	TRUE	0	0	0
TIRAP_X9839_148	TRUE	5	rs2096914	11	126177745	A	G	3.1881	0.0453	FALSE	FALSE	FALSE	0	0	0
TIRAP_X9839_148	TRUE	5	rs1111930	11	126178050	A	G	3.1881	0.0453	FALSE	FALSE	FALSE	0	0	0
TIRAP_X9839_148	TRUE	3	rs652534	11	126179519	C	T	8.0986	1	FALSE	FALSE	FALSE	1	0	1
TIRAP_X9839_148	TRUE	5	rs595310	11	126179719	A	C	3.1011	0.0543	FALSE	FALSE	FALSE	0	0	0
TIRAP_X9839_148	TRUE	5	rs683739	11	126183795	G	A	3.1287	0.0545	FALSE	FALSE	FALSE	0	0	0
TIRAP_X9839_148	TRUE	5	rs2936613	11	126184045	T	G	3.3171	0.045	FALSE	FALSE	FALSE	0	0	0
TIRAP_X9839_148	TRUE	5	rs1018117	11	126186347	G	C	3.1322	0.0505	FALSE	FALSE	FALSE	0	0	0
TIRAP_X9839_148	TRUE	5	rs684063	11	126188286	C	A	3.1629	0.027	FALSE	FALSE	FALSE	0	0	0
TIRAP_X9839_148	TRUE	5	rs240560	11	126190523	A	C	3.3829	0.1113	FALSE	FALSE	FALSE	0	0	0
TIRAP_X9839_148	TRUE	5	rs640057	11	126191175	G	A	3.3583	0.4018	FALSE	FALSE	FALSE	0	0	0
TIRAP_X9839_148	TRUE	5	rs240558	11	126192293	A	G	3.3984	0.1334	FALSE	FALSE	FALSE	0	0	0
TIRAP_X9839_148	TRUE	6	rs7951067	11	126257083	C	T	-2.4988	0.124	FALSE	FALSE	FALSE	0	0	0
TIRAP_X9839_148	TRUE	6	rs4278528	11	126258522	C	T	-2.4758	0.2406	FALSE	FALSE	FALSE	0	0	0
TIRAP_X9839_148	TRUE	6	rs7927540	11	126258698	C	T	-2.2869	0.6212	FALSE	FALSE	FALSE	0	0	0
TIRAP_X9839_148	TRUE	2	rs7949566	11	126285301	A	G	-15.1007	0.9984	FALSE	FALSE	FALSE	0	0	0
TIRAP_X9839_148	TRUE	4	rs112903121	11	126310822	C	G	-1.4936	0.9827	FALSE	FALSE	FALSE	0	0	0
TIRAP_X9839_148	TRUE	7	rs1574534	11	126316610	C	T	-0.0619	0.0242	FALSE	FALSE	FALSE	0	0	0
TIRAP_X9839_148	TRUE	7	rs78103604	11	126322796	C	A	-2.0482	0.1922	FALSE	FALSE	FALSE	0	0	0
TIRAP_X9839_148	TRUE	7	rs12577641	11	126323337	G	C	-2.1701	0.3754	FALSE	FALSE	FALSE	0	0	0
TIRAP_X9839_148	TRUE	7	rs115167614	11	126327306	A	G	-1.9193	0.0477	FALSE	FALSE	FALSE	0	0	0
TIRAP_X9839_148	TRUE	7	rs1109421	11	126331300	T	C	-1.8599	0.0356	FALSE	FALSE	FALSE	0	0	0
TIRAP_X9839_148	TRUE	7	rs2010222	11	126332555	A	T	-1.8682	0.0372	FALSE	FALSE	FALSE	0	0	0
TIRAP_X9839_148	TRUE	7	rs11220503	11	126332878	T	C	-1.8468	0.0368	FALSE	FALSE	FALSE	0	0	0
TIRAP_X9839_148	TRUE	7	rs11220504	11	126334745	C	T	-1.871	0.0495	FALSE	FALSE	FALSE	0	0	0
TIRAP_X9839_148	TRUE	7	rs75013802	11	126335547	A	G	-1.8548	0.0587	FALSE	FALSE	FALSE	0	0	0
TIRAP_X9839_148	TRUE	7	rs74767680	11	126335831	T	C	-1.8189	0.0544	FALSE	FALSE	FALSE	0	0	0
TIRAP_X9839_148	TRUE	7	rs11220508	11	126336849	G	C	-1.8388	0.0449	FALSE	FALSE	FALSE	0	0	0
SIAE_X9263_57	TRUE	1	rs78778622	11	124530664	C	T	-14.0169	1	FALSE	TRUE	TRUE	0	0	0
SIAE_X9263_57	TRUE	2	rs117023537	11	124699080	T	G	0.3863	0.0998	FALSE	FALSE	FALSE	0	0	0
SIAE_X9263_57	TRUE	2	rs140603981	11	124754761	T	C	1.5577	0.8775	FALSE	FALSE	FALSE	0	0	0
NTM_X10907_116	FALSE	4	rs145471543	11	131126916	G	A	-6.3711	1	FALSE	FALSE	FALSE	0	0	0
NTM_X10907_116	FALSE	6	rs148814155	11	131126918	T	A	-6.3711	1	FALSE	FALSE	FALSE	0	0	0
NTM_X10907_116	FALSE	7	rs189101843	11	131126996	T	C	-20.6284	1	FALSE	FALSE	FALSE	0	0	0
NTM_X10907_116	FALSE	2	rs7928689	11	131166563	T	C	2.2066	0.9956	FALSE	FALSE	FALSE	0	0	0
NTM_X10907_116	FALSE	8	rs1793837	11	131184174	C	A	-23.742	1	FALSE	FALSE	FALSE	0	0	0
NTM_X10907_116	FALSE	3	rs1793560	11	131196306	T	C	-20.6952	1	FALSE	FALSE	FALSE	0	0	0
NTM_X10907_116	FALSE	1	rs2511504	11	131196396	C	T	54.3433	1	FALSE	FALSE	FALSE	0	0	0
NTM_X10907_116	FALSE	5	rs116970210	11	131266340	A	G	6.3431	1	FALSE	FALSE	FALSE	0	0	0
NTM_X8428_102	FALSE	2	rs145471543	11	131126916	G	A	-6.8508	1	FALSE	FALSE	FALSE	0	0	0
NTM_X8428_102	FALSE	5	rs148814155	11	131126918	T	A	-6.8508	1	FALSE	FALSE	FALSE	0	0	0
NTM_X8428_102	FALSE	6	rs189101843	11	131126996	T	C	-25.7853	1	FALSE	FALSE	FALSE	0	0	0
NTM_X8428_102	FALSE	4	rs1793800	11	131128466	C	G	-7.9764	1	FALSE	FALSE	FALSE	0	0	0
NTM_X8428_102	FALSE	7	rs1793837	11	131184174	C	A	-28.6578	1	FALSE	FALSE	FALSE	0	0	0
NTM_X8428_102	FALSE	3	rs1793560	11	131196306	T	C	-22.5555	1	FALSE	FALSE	FALSE	0	0	0
NTM_X8428_102	FALSE	1	rs2511504	11	131196396	C	T	61.9806	1	FALSE	FALSE	FALSE	0	0	0
FH_X13384_110	TRUE	1	rs12071124	1	241683705	C	A	-16.9231	0.172	FALSE	FALSE	FALSE	0	0	0
FH_X13384_110	TRUE	1	rs7530270	1	241684393	A	C	-16.9097	0.1405	FALSE	FALSE	FALSE	0	0	0
FH_X13384_110	TRUE	1	rs4660100	1	241685186	G	A	-16.9346	0.2105	FALSE	FALSE	FALSE	0	0	0
FH_X13384_110	TRUE	1	rs12120348	1	241687857	T	G	-16.9421	0.241	FALSE	FALSE	FALSE	0	0	0
FH_X13384_110	TRUE	1	rs6678766	1	241690554	A	G	-16.9439	0.241	FALSE	FALSE	FALSE	0	0	0
FKBP4_X17722_5	TRUE	3	rs2302729	12	2783972	T	C	-2.3163	0.9218	FALSE	FALSE	FALSE	0	0	0
FKBP4_X17722_5	TRUE	3	rs12229387	12	2830508	A	G	-0.9499	0.0247	FALSE	FALSE	FALSE	0	0	0
FKBP4_X17722_5	TRUE	3	rs10774057	12	2839868	G	A	-0.7493	0.0171	FALSE	FALSE	FALSE	0	0	0
FKBP4_X17722_5	TRUE	1	rs7309877	12	2841673	A	T	6.5317	1	FALSE	FALSE	FALSE	0	0	0
FKBP4_X17722_5	TRUE	2	rs34915583	12	2894419	C	T	-9.5755	0.054	FALSE	FALSE	FALSE	0	0	0
FKBP4_X17722_5	TRUE	2	rs12828903	12	2895076	T	C	-9.5744	0.0491	FALSE	FALSE	FALSE	0	0	0
FKBP4_X17722_5	TRUE	2	rs12830342	12	2895397	G	A	-9.5763	0.0542	FALSE	FALSE	FALSE	0	0	0
FKBP4_X17722_5	TRUE	2	rs115180866	12	2896085	T	C	-9.5705	0.0534	FALSE	FALSE	FALSE	0	0	0
FKBP4_X17722_5	TRUE	2	rs12578396	12	2898606	T	C	-9.5606	0.0484	FALSE	FALSE	FALSE	0	0	0
FKBP4_X17722_5	TRUE	2	rs35108475	12	2903118	G	A	-9.5888	0.0615	FALSE	FALSE	FALSE	0	0	0
FKBP4_X17722_5	TRUE	2	rs3814251	12	2903648	C	T	-9.5622	0.0481	FALSE	FALSE	FALSE	0	0	0
FKBP4_X17722_5	TRUE	2	rs57120900	12	2905888	G	A	-9.5484	0.0424	FALSE	FALSE	FALSE	0	0	0
FKBP4_X17722_5	TRUE	2	rs1981655	12	2907726	T	A	-9.5669	0.0516	FALSE	FALSE	FALSE	0	0	0
FKBP4_X17722_5	TRUE	2	rs12827857	12	2925386	A	G	-9.6191	0.1054	FALSE	FALSE	FALSE	0	0	0
FKBP4_X17722_5	TRUE	2	rs34728283	12	2925589	A	G	-9.6191	0.1053	FALSE	FALSE	FALSE	0	0	0
FKBP4_X17722_5	TRUE	2	rs2334868	12	2935499	G	A	-9.6045	0.0972	FALSE	FALSE	FALSE	0	0	0
FKBP4_X17722_5	TRUE	2	rs36095731	12	2936526	T	C	-9.6056	0.1005	FALSE	FALSE	FALSE	0	0	0
FKBP4_X17722_5	TRUE	2	rs12814675	12	2936630	C	T	-9.6056	0.1009	FALSE	FALSE	FALSE	0	0	0
VWF_X3050_7	TRUE	4	rs112221309	12	5672960	A	G	-5.3375	0.9928	FALSE	FALSE	FALSE	0	0	0
VWF_X3050_7	TRUE	5	rs11063959	12	6073156	A	G	-2.6665	0.983	FALSE	FALSE	FALSE	0	0	0
VWF_X3050_7	TRUE	3	rs118144248	12	6112954	G	C	-5.5852	1	FALSE	FALSE	FALSE	0	0	0
VWF_X3050_7	TRUE	6	rs41276736	12	6125716	A	G	1.8904	0.9984	FALSE	TRUE	TRUE	0	0	0
VWF_X3050_7	TRUE	1	rs1800382	12	6128388	T	C	-26.8424	1	FALSE	TRUE	TRUE	0	0	0
VWF_X3050_7	TRUE	8	rs11063990	12	6134019	T	A	13.1844	0.0102	FALSE	FALSE	FALSE	0	1	1
VWF_X3050_7	TRUE	8	rs11613674	12	6134110	A	G	13.1844	0.0106	FALSE	FALSE	FALSE	0	1	1
VWF_X3050_7	TRUE	8	rs11609815	12	6134231	G	C	13.1844	0.0103	FALSE	FALSE	FALSE	0	1	1
VWF_X3050_7	TRUE	8	rs11611899	12	6134266	C	A	13.1844	0.011	FALSE	FALSE	FALSE	0	1	1
VWF_X3050_7	TRUE	8	rs11611919	12	6134357	G	A	13.1858	0.0084	FALSE	FALSE	FALSE	0	1	1
VWF_X3050_7	TRUE	8	rs34507028	12	6134492	G	A	13.1858	0.0099	FALSE	FALSE	FALSE	0	1	1
VWF_X3050_7	TRUE	8	rs73051263	12	6134715	A	G	13.1858	0.0083	FALSE	FALSE	FALSE	0	1	1
VWF_X3050_7	TRUE	8	rs56121649	12	6134949	G	C	13.1858	0.0095	FALSE	FALSE	FALSE	0	1	1
VWF_X3050_7	TRUE	8	rs56068059	12	6134987	A	C	13.1858	0.0095	FALSE	FALSE	FALSE	0	1	1
VWF_X3050_7	TRUE	8	rs34877178	12	6135265	T	C	13.1732	0.0071	FALSE	FALSE	FALSE	0	1	1
VWF_X3050_7	TRUE	8	rs3858686	12	6135337	A	G	13.1858	0.0085	FALSE	FALSE	FALSE	0	1	1
VWF_X3050_7	TRUE	8	rs1990318	12	6135686	C	T	13.1873	0.0094	FALSE	FALSE	FALSE	0	1	1
VWF_X3050_7	TRUE	8	rs11609998	12	6136056	G	A	13.1941	0.0102	FALSE	FALSE	FALSE	0	1	1
VWF_X3050_7	TRUE	8	rs11063995	12	6136153	C	T	13.1873	0.0099	FALSE	FALSE	FALSE	0	1	1
VWF_X3050_7	TRUE	8	rs11063996	12	6136223	G	A	13.1888	0.0101	FALSE	FALSE	FALSE	0	1	1
VWF_X3050_7	TRUE	8	rs11063997	12	6136386	C	T	13.1888	0.0101	FALSE	FALSE	FALSE	0	1	1
VWF_X3050_7	TRUE	8	rs11063998	12	6136435	G	A	13.1888	0.0101	FALSE	FALSE	FALSE	0	1	1
VWF_X3050_7	TRUE	8	rs56048315	12	6136476	G	C	13.1888	0.0138	FALSE	FALSE	FALSE	0	1	1
VWF_X3050_7	TRUE	8	rs11831654	12	6136539	C	T	13.1888	0.0101	FALSE	FALSE	FALSE	0	1	1
VWF_X3050_7	TRUE	7	rs216314	12	6136580	T	C	-8.4593	0.1105	FALSE	FALSE	FALSE	0	0	0
VWF_X3050_7	TRUE	8	rs11611917	12	6136634	A	G	13.2221	0.0151	FALSE	FALSE	FALSE	0	1	1
VWF_X3050_7	TRUE	8	rs11612370	12	6136832	A	G	13.2134	0.0139	FALSE	FALSE	FALSE	0	1	1
VWF_X3050_7	TRUE	8	rs11612384	12	6136846	C	G	13.2134	0.0139	FALSE	FALSE	FALSE	0	1	1
VWF_X3050_7	TRUE	7	rs216315	12	6136914	A	G	-8.4783	0.1352	FALSE	FALSE	FALSE	0	0	0
VWF_X3050_7	TRUE	8	rs11612401	12	6136968	C	G	13.2134	0.0176	FALSE	FALSE	FALSE	0	1	1
VWF_X3050_7	TRUE	8	rs11608525	12	6137102	T	C	13.2134	0.0157	FALSE	FALSE	FALSE	0	1	1
VWF_X3050_7	TRUE	8	rs11608550	12	6137266	T	C	13.2126	0.0147	FALSE	FALSE	FALSE	0	1	1
VWF_X3050_7	TRUE	8	rs11608587	12	6137445	G	C	13.2164	0.0154	FALSE	FALSE	FALSE	0	1	1
VWF_X3050_7	TRUE	8	rs11610629	12	6137456	C	A	13.2164	0.0154	FALSE	FALSE	FALSE	0	1	1
VWF_X3050_7	TRUE	8	rs111773598	12	6137682	T	C	13.2179	0.0157	FALSE	FALSE	FALSE	0	1	1
VWF_X3050_7	TRUE	8	rs11063999	12	6138410	C	T	13.2194	0.0161	FALSE	FALSE	FALSE	0	1	1
VWF_X3050_7	TRUE	8	rs1800380	12	6138595	T	C	13.2246	0.0172	FALSE	FALSE	TRUE	0	1	1
VWF_X3050_7	TRUE	8	rs36067650	12	6139143	G	A	13.2238	0.017	FALSE	FALSE	FALSE	0	1	1
VWF_X3050_7	TRUE	7	rs216318	12	6139261	A	C	-8.499	0.1504	FALSE	FALSE	FALSE	0	0	0
VWF_X3050_7	TRUE	8	rs12832252	12	6139367	G	T	13.2276	0.0168	FALSE	FALSE	FALSE	0	1	1
VWF_X3050_7	TRUE	8	rs11609696	12	6139477	G	C	13.2276	0.0168	FALSE	FALSE	FALSE	0	1	1
VWF_X3050_7	TRUE	8	rs12827149	12	6139496	G	A	13.2276	0.019	FALSE	FALSE	FALSE	0	1	1
VWF_X3050_7	TRUE	8	rs11613586	12	6139507	A	G	13.2058	0.0092	FALSE	FALSE	FALSE	0	1	1
VWF_X3050_7	TRUE	8	rs11609728	12	6139692	A	C	13.2276	0.0195	FALSE	FALSE	FALSE	0	1	1
VWF_X3050_7	TRUE	8	rs11611805	12	6139737	G	A	13.2276	0.0138	FALSE	FALSE	FALSE	0	1	1
VWF_X3050_7	TRUE	8	rs11064000	12	6139790	C	T	13.2276	0.0165	FALSE	FALSE	FALSE	0	1	1
VWF_X3050_7	TRUE	8	rs11835809	12	6139992	A	G	13.2291	0.02	FALSE	FALSE	FALSE	0	1	1
VWF_X3050_7	TRUE	8	rs34794268	12	6140111	C	T	13.2291	0.0212	FALSE	FALSE	FALSE	0	1	1
VWF_X3050_7	TRUE	8	rs11835829	12	6140125	A	G	13.2291	0.0198	FALSE	FALSE	FALSE	0	1	1
VWF_X3050_7	TRUE	8	rs11833733	12	6140172	G	A	13.2291	0.0199	FALSE	FALSE	FALSE	0	1	1
VWF_X3050_7	TRUE	8	rs68016893	12	6141370	A	G	13.1947	0.0054	FALSE	FALSE	FALSE	0	1	1
VWF_X3050_7	TRUE	8	rs66523217	12	6141419	A	G	13.1655	0.0062	FALSE	FALSE	FALSE	0	1	1
VWF_X3050_7	TRUE	8	rs77609397	12	6141532	G	A	13.1544	0.0159	FALSE	FALSE	FALSE	0	1	1
VWF_X3050_7	TRUE	8	rs78115802	12	6141533	C	T	13.1544	0.0216	FALSE	FALSE	FALSE	0	1	1
VWF_X3050_7	TRUE	8	rs28464116	12	6141571	C	T	13.1976	0.1928	FALSE	FALSE	FALSE	0	1	1
VWF_X3050_7	TRUE	8	rs28630679	12	6141588	T	G	13.1641	0.1292	FALSE	FALSE	FALSE	0	1	1
VWF_X3050_7	TRUE	8	rs77680222	12	6142359	A	G	13.1626	0.0051	FALSE	FALSE	FALSE	0	1	1
VWF_X3050_7	TRUE	7	rs216320	12	6143356	T	C	-8.471	0.078	FALSE	FALSE	FALSE	0	0	0
VWF_X3050_7	TRUE	7	rs216321	12	6143984	T	C	-8.4704	0.0904	FALSE	TRUE	TRUE	0	0	0
VWF_X3050_7	TRUE	7	rs499648	12	6144164	T	C	-8.4685	0.1045	FALSE	FALSE	FALSE	0	0	0
VWF_X3050_7	TRUE	7	rs669667	12	6144169	T	G	-8.4685	0.1045	FALSE	FALSE	FALSE	0	0	0
VWF_X3050_7	TRUE	8	rs11614545	12	6144325	G	A	13.2401	0.0075	FALSE	FALSE	FALSE	0	1	1
VWF_X3050_7	TRUE	7	rs216324	12	6145225	A	G	-8.4046	0.0486	FALSE	FALSE	FALSE	0	0	0
VWF_X3050_7	TRUE	7	rs216335	12	6148005	T	C	-8.4028	0.0334	FALSE	FALSE	FALSE	0	0	0
VWF_X3050_7	TRUE	7	rs216339	12	6149284	T	C	-8.2979	0.097	FALSE	FALSE	FALSE	0	0	0
VWF_X3050_7	TRUE	2	rs112814955	12	6225931	A	G	-13.2126	0.9785	FALSE	FALSE	FALSE	1	0	1
ENO2_X10339_48	FALSE	5	rs12812505	12	7010439	T	C	17.0772	0.0134	FALSE	FALSE	FALSE	1	0	1
ENO2_X10339_48	FALSE	5	rs2886400	12	7010980	T	A	17.0645	0.0129	FALSE	FALSE	FALSE	1	0	1
ENO2_X10339_48	FALSE	5	rs12319344	12	7011652	T	A	17.0664	0.011	FALSE	FALSE	FALSE	1	0	1
ENO2_X10339_48	FALSE	5	rs3759349	12	7011825	C	G	17.0664	0.0114	FALSE	FALSE	FALSE	1	0	1
ENO2_X10339_48	FALSE	5	rs3759350	12	7011947	T	G	17.0664	0.0115	FALSE	FALSE	FALSE	1	0	1
ENO2_X10339_48	FALSE	5	rs7312645	12	7012189	G	A	17.0683	0.0106	FALSE	FALSE	FALSE	1	0	1
ENO2_X10339_48	FALSE	5	rs10849538	12	7014607	G	A	17.1432	0.0366	FALSE	FALSE	FALSE	1	0	1
ENO2_X10339_48	FALSE	5	rs1007924	12	7015915	G	A	17.0783	0.0109	FALSE	FALSE	FALSE	1	0	1
ENO2_X10339_48	FALSE	5	rs3741921	12	7016449	T	C	17.0986	0.0172	FALSE	FALSE	FALSE	1	0	1
ENO2_X10339_48	FALSE	5	rs12315363	12	7018044	A	C	17.0707	0.0112	FALSE	FALSE	FALSE	1	0	1
ENO2_X10339_48	FALSE	5	rs34371942	12	7018775	T	G	17.1023	0.0182	FALSE	FALSE	FALSE	1	0	1
ENO2_X10339_48	FALSE	5	rs2301137	12	7018949	T	C	17.0986	0.0175	FALSE	FALSE	FALSE	1	0	1
ENO2_X10339_48	FALSE	5	rs2238115	12	7021089	A	C	17.0818	0.0151	FALSE	FALSE	FALSE	1	0	1
ENO2_X10339_48	FALSE	5	rs2238116	12	7021615	G	A	17.0986	0.0193	FALSE	FALSE	FALSE	1	0	1
ENO2_X10339_48	FALSE	5	rs1057077	12	7022085	A	T	17.0986	0.0301	FALSE	FALSE	FALSE	1	0	1
ENO2_X10339_48	FALSE	5	rs7955787	12	7022823	A	G	17.0818	0.0211	FALSE	FALSE	FALSE	1	0	1
ENO2_X10339_48	FALSE	5	rs710415	12	7023123	G	A	17.084	0.0159	FALSE	FALSE	FALSE	1	0	1
ENO2_X10339_48	FALSE	5	rs710416	12	7023300	C	A	17.0802	0.0132	FALSE	FALSE	FALSE	1	0	1
ENO2_X10339_48	FALSE	5	rs2239164	12	7023804	G	T	17.2372	0.1725	FALSE	FALSE	FALSE	1	0	1
ENO2_X10339_48	FALSE	5	rs2239165	12	7023866	C	T	17.3036	0.4823	FALSE	FALSE	FALSE	1	0	1
ENO2_X10339_48	FALSE	1	rs114360544	12	7074117	A	G	1.2696	1	FALSE	FALSE	FALSE	0	0	0
ENO2_X10339_48	FALSE	4	rs74781107	12	7081572	T	C	9.6165	0.0896	FALSE	FALSE	FALSE	0	0	0
ENO2_X10339_48	FALSE	4	rs11167	12	7085107	G	A	9.6304	0.0585	FALSE	FALSE	FALSE	0	0	0
ENO2_X10339_48	FALSE	4	rs34196984	12	7092665	G	A	9.6237	0.6621	FALSE	FALSE	FALSE	0	0	0
ENO2_X10339_48	FALSE	4	rs75971893	12	7096437	A	G	9.6237	0.6621	FALSE	FALSE	FALSE	0	0	0
ENO2_X10339_48	FALSE	4	rs117989564	12	7106006	G	A	9.6158	0.0527	FALSE	FALSE	FALSE	0	0	0
ENO2_X10339_48	FALSE	4	rs114013975	12	7110817	A	G	9.6237	0.6621	FALSE	FALSE	FALSE	0	0	0
ENO2_X10339_48	FALSE	4	rs61733160	12	7125672	G	C	9.6175	0.0252	FALSE	FALSE	FALSE	0	0	0
ENO2_X10339_48	FALSE	4	rs74520063	12	7127025	C	G	9.6175	0.0252	FALSE	FALSE	FALSE	0	0	0
ENO2_X10339_48	FALSE	3	rs140366948	12	7351495	A	G	6.0485	0.9998	FALSE	FALSE	FALSE	0	0	0
ENO2_X10339_48	FALSE	6	rs140399366	12	7387175	G	T	6.9789	0.1044	FALSE	FALSE	FALSE	0	0	0
ENO2_X10339_48	FALSE	6	rs185520750	12	7476127	A	C	6.813	0.5933	FALSE	FALSE	FALSE	0	0	0
ENO2_X10339_48	FALSE	6	rs148454068	12	7512531	C	T	6.9654	0.3022	FALSE	FALSE	FALSE	0	0	0
C1RL_X9348_1	TRUE	5	rs12302904	12	6946504	T	C	-0.5197	1	FALSE	FALSE	FALSE	1	0	1
C1RL_X9348_1	TRUE	4	rs11064432	12	6968741	G	C	-11.9523	1	FALSE	FALSE	FALSE	0	0	0
C1RL_X9348_1	TRUE	9	rs12423513	12	7006166	A	C	-11.3301	0.0602	FALSE	FALSE	FALSE	0	0	0
C1RL_X9348_1	TRUE	9	rs12426246	12	7046745	C	G	-11.2379	0.1094	FALSE	FALSE	FALSE	0	0	0
C1RL_X9348_1	TRUE	9	rs744167	12	7053908	T	C	-11.4368	0.8304	FALSE	FALSE	FALSE	0	0	0
C1RL_X9348_1	TRUE	2	rs6488561	12	7246894	A	G	-25.9578	1	FALSE	FALSE	FALSE	1	1	1
C1RL_X9348_1	TRUE	1	rs191448232	12	7254686	C	G	-35.8684	1	FALSE	FALSE	TRUE	0	0	0
C1RL_X9348_1	TRUE	6	rs113899462	12	7295928	A	G	-16.2096	1	FALSE	FALSE	FALSE	0	1	1
C1RL_X9348_1	TRUE	7	rs62647642	12	7349160	T	C	-1.5286	1	FALSE	FALSE	FALSE	0	0	0
C1RL_X9348_1	TRUE	3	rs77151890	12	7587380	G	T	4.4923	1	FALSE	FALSE	FALSE	0	0	0
C1RL_X9348_1	TRUE	8	rs2110217	12	7731569	T	G	-16.1987	0.0799	FALSE	FALSE	FALSE	0	0	0
C1RL_X9348_1	TRUE	8	rs4883002	12	7732274	G	T	-16.1987	0.0799	FALSE	FALSE	FALSE	0	0	0
C1RL_X9348_1	TRUE	8	rs4883293	12	7736071	T	C	-16.1998	0.0786	FALSE	FALSE	FALSE	0	0	0
C1RL_X9348_1	TRUE	8	rs61939705	12	7740983	A	G	-16.1998	0.0821	FALSE	FALSE	FALSE	0	0	0
C1RL_X9348_1	TRUE	8	rs372466123	12	7743321	C	T	-16.1987	0.162	FALSE	FALSE	FALSE	0	0	0
C1RL_X9348_1	TRUE	8	rs61939710	12	7746993	A	G	-16.1993	0.0811	FALSE	FALSE	FALSE	0	0	0
C1RL_X9348_1	TRUE	8	rs61939711	12	7746998	T	C	-16.1993	0.0811	FALSE	FALSE	FALSE	0	0	0
C1RL_X9348_1	TRUE	8	rs12425478	12	7749823	T	C	-16.2111	0.1092	FALSE	FALSE	FALSE	0	0	0
C1RL_X9348_1	TRUE	8	rs117257352	12	7750497	A	G	-16.1998	0.0821	FALSE	FALSE	FALSE	0	0	0
C1RL_X9348_1	TRUE	8	rs4883417	12	7751117	T	C	-16.1998	0.0821	FALSE	FALSE	FALSE	0	0	0
C1RL_X9348_1	TRUE	8	rs12426501	12	7755055	C	T	-16.1981	0.0817	FALSE	FALSE	FALSE	0	0	0
CD163_X5028_59	TRUE	2	rs75587749	12	7614940	T	C	-7.4904	0.1491	FALSE	FALSE	FALSE	0	1	1
CD163_X5028_59	TRUE	2	rs79894691	12	7619556	A	G	-7.4909	0.1624	FALSE	FALSE	FALSE	0	1	1
CD163_X5028_59	TRUE	2	rs74972303	12	7620375	G	C	-7.5033	0.1736	FALSE	FALSE	FALSE	0	1	1
CD163_X5028_59	TRUE	2	rs76314796	12	7621217	G	A	-7.5038	0.1741	FALSE	FALSE	FALSE	0	1	1
CD163_X5028_59	TRUE	2	rs117692263	12	7625014	C	T	-7.5044	0.1778	FALSE	FALSE	FALSE	0	1	1
CD163_X5028_59	TRUE	2	rs145920606	12	7627311	G	A	-7.501	0.1638	FALSE	FALSE	FALSE	0	1	1
CD163_X5028_59	TRUE	3	rs144931756	12	7676484	C	T	-8.9876	0.1972	FALSE	FALSE	FALSE	0	0	0
CD163_X5028_59	TRUE	3	rs12580514	12	7677065	T	C	-8.9876	0.1975	FALSE	FALSE	FALSE	0	0	0
CD163_X5028_59	TRUE	3	rs114771876	12	7680897	C	G	-8.9882	0.1962	FALSE	FALSE	FALSE	0	0	0
CD163_X5028_59	TRUE	3	rs114631398	12	7681924	A	G	-8.9888	0.1991	FALSE	FALSE	FALSE	0	0	0
CD163_X5028_59	TRUE	3	rs116939278	12	7682914	C	G	-8.9888	0.1118	FALSE	FALSE	FALSE	0	0	0
CD163_X5028_59	TRUE	3	rs117265374	12	7682919	C	T	-8.9608	0.0978	FALSE	FALSE	FALSE	0	0	0
CD163_X5028_59	TRUE	4	rs11054527	12	7725583	G	A	-10.0714	0.0058	FALSE	FALSE	FALSE	0	0	0
CD163_X5028_59	TRUE	4	rs11054533	12	7725808	T	A	-10.0714	0.0058	FALSE	FALSE	FALSE	0	0	0
CD163_X5028_59	TRUE	4	rs10505732	12	7726289	A	G	-10.0656	0.0054	FALSE	FALSE	FALSE	0	0	0
CD163_X5028_59	TRUE	4	rs11054543	12	7726765	T	C	-10.0714	0.0058	FALSE	FALSE	FALSE	0	0	0
CD163_X5028_59	TRUE	4	rs11054544	12	7726841	T	G	-10.0714	0.0058	FALSE	FALSE	FALSE	0	0	0
CD163_X5028_59	TRUE	4	rs11054545	12	7726853	T	G	-10.0714	0.0056	FALSE	FALSE	FALSE	0	0	0
CD163_X5028_59	TRUE	4	rs11054546	12	7727059	T	G	-10.0714	0.0056	FALSE	FALSE	FALSE	0	0	0
CD163_X5028_59	TRUE	4	rs11054547	12	7727146	T	C	-10.0714	0.0034	FALSE	FALSE	FALSE	0	0	0
CD163_X5028_59	TRUE	4	rs11054548	12	7727264	A	G	-10.0714	0.0056	FALSE	FALSE	FALSE	0	0	0
CD163_X5028_59	TRUE	4	rs11054552	12	7727532	C	T	-10.0027	0.0037	FALSE	FALSE	FALSE	0	0	0
CD163_X5028_59	TRUE	4	rs11054553	12	7727676	A	G	-10.0683	0.0057	FALSE	FALSE	FALSE	0	0	0
CD163_X5028_59	TRUE	4	rs11054554	12	7727746	G	A	-10.0683	0.0055	FALSE	FALSE	FALSE	0	0	0
CD163_X5028_59	TRUE	4	rs11054555	12	7727755	T	C	-10.0683	0.0055	FALSE	FALSE	FALSE	0	0	0
CD163_X5028_59	TRUE	4	rs11054556	12	7727778	T	C	-10.0683	0.0055	FALSE	FALSE	FALSE	0	0	0
CD163_X5028_59	TRUE	4	rs74058422	12	7728395	C	T	-10.0704	0.0058	FALSE	FALSE	FALSE	0	0	0
CD163_X5028_59	TRUE	4	rs74058423	12	7728396	A	G	-10.0704	0.0058	FALSE	FALSE	FALSE	0	0	0
CD163_X5028_59	TRUE	4	rs11054558	12	7728518	T	C	-10.0704	0.0058	FALSE	FALSE	FALSE	0	0	0
CD163_X5028_59	TRUE	4	rs7304322	12	7728638	A	G	-10.0704	0.0058	FALSE	FALSE	FALSE	0	0	0
CD163_X5028_59	TRUE	4	rs7299184	12	7729168	C	T	-10.0709	0.0058	FALSE	FALSE	FALSE	0	0	0
CD163_X5028_59	TRUE	4	rs11054565	12	7729433	G	A	-10.0709	0.006	FALSE	FALSE	FALSE	0	0	0
CD163_X5028_59	TRUE	4	rs11054566	12	7729524	C	T	-10.0709	0.006	FALSE	FALSE	FALSE	0	0	0
CD163_X5028_59	TRUE	4	rs11054567	12	7729600	T	A	-10.0709	0.006	FALSE	FALSE	FALSE	0	0	0
CD163_X5028_59	TRUE	4	rs11054572	12	7729868	T	C	-10.0714	0.006	FALSE	FALSE	FALSE	0	0	0
CD163_X5028_59	TRUE	4	rs11054576	12	7729949	T	C	-10.0714	0.006	FALSE	FALSE	FALSE	0	0	0
CD163_X5028_59	TRUE	4	rs11054581	12	7730276	A	G	-10.0709	0.006	FALSE	FALSE	FALSE	0	0	0
CD163_X5028_59	TRUE	4	rs11054583	12	7730355	A	G	-10.0709	0.006	FALSE	FALSE	FALSE	0	0	0
CD163_X5028_59	TRUE	4	rs11054586	12	7730981	C	T	-10.0709	0.0058	FALSE	FALSE	FALSE	0	0	0
CD163_X5028_59	TRUE	4	rs11054588	12	7731148	G	A	-10.0709	0.006	FALSE	FALSE	FALSE	0	0	0
CD163_X5028_59	TRUE	4	rs11054590	12	7731490	A	T	-10.0709	0.006	FALSE	FALSE	FALSE	0	0	0
CD163_X5028_59	TRUE	4	rs11054592	12	7731561	A	G	-10.0709	0.006	FALSE	FALSE	FALSE	0	0	0
CD163_X5028_59	TRUE	4	rs11054595	12	7731726	G	A	-10.0709	0.006	FALSE	FALSE	FALSE	0	0	0
CD163_X5028_59	TRUE	4	rs11054598	12	7732403	G	A	-10.0709	0.0058	FALSE	FALSE	FALSE	0	0	0
CD163_X5028_59	TRUE	4	rs11054599	12	7732563	T	C	-10.0672	0.0057	FALSE	FALSE	FALSE	0	0	0
CD163_X5028_59	TRUE	4	rs11054600	12	7732579	C	A	-10.0709	0.0058	FALSE	FALSE	FALSE	0	0	0
CD163_X5028_59	TRUE	4	rs11054601	12	7732636	C	T	-10.0698	0.0059	FALSE	FALSE	FALSE	0	0	0
CD163_X5028_59	TRUE	4	rs7138813	12	7733225	C	T	-10.0725	0.0089	FALSE	FALSE	FALSE	0	0	0
CD163_X5028_59	TRUE	4	rs7302455	12	7733226	A	G	-10.0725	0.0226	FALSE	FALSE	FALSE	0	0	0
CD163_X5028_59	TRUE	4	rs11054607	12	7733632	C	G	-10.0709	0.0058	FALSE	FALSE	FALSE	0	0	0
CD163_X5028_59	TRUE	4	rs11054608	12	7733687	C	G	-10.0709	0.006	FALSE	FALSE	FALSE	0	0	0
CD163_X5028_59	TRUE	4	rs11054611	12	7733774	G	T	-10.0719	0.006	FALSE	FALSE	FALSE	0	0	0
CD163_X5028_59	TRUE	4	rs11054612	12	7733804	A	G	-10.0709	0.006	FALSE	FALSE	FALSE	0	0	0
CD163_X5028_59	TRUE	4	rs9634074	12	7734180	C	T	-10.0709	0.0048	FALSE	FALSE	FALSE	0	0	0
CD163_X5028_59	TRUE	4	rs9634124	12	7734192	T	C	-10.0709	0.006	FALSE	FALSE	FALSE	0	0	0
CD163_X5028_59	TRUE	4	rs9634125	12	7734246	C	T	-10.0709	0.006	FALSE	FALSE	FALSE	0	0	0
CD163_X5028_59	TRUE	4	rs7972470	12	7734978	A	G	-10.0709	0.0058	FALSE	FALSE	FALSE	0	0	0
CD163_X5028_59	TRUE	4	rs1558531	12	7735753	T	G	-10.0735	0.0059	FALSE	FALSE	FALSE	0	0	0
CD163_X5028_59	TRUE	4	rs1558532	12	7735804	T	G	-10.0735	0.0059	FALSE	FALSE	FALSE	0	0	0
CD163_X5028_59	TRUE	4	rs1558533	12	7735848	T	C	-10.0741	0.0059	FALSE	FALSE	FALSE	0	0	0
CD163_X5028_59	TRUE	4	rs7303716	12	7736799	G	A	-10.0735	0.0059	FALSE	FALSE	FALSE	0	0	0
CD163_X5028_59	TRUE	4	rs7134366	12	7737315	A	G	-10.0735	0.0061	FALSE	FALSE	FALSE	0	0	0
CD163_X5028_59	TRUE	4	rs6488490	12	7737379	A	G	-10.0735	0.0059	FALSE	FALSE	FALSE	0	0	0
CD163_X5028_59	TRUE	4	rs7970227	12	7738052	A	C	-10.0735	0.0061	FALSE	FALSE	FALSE	0	0	0
CD163_X5028_59	TRUE	4	rs7976359	12	7738500	T	A	-10.0735	0.0061	FALSE	FALSE	FALSE	0	0	0
CD163_X5028_59	TRUE	4	rs7959765	12	7738544	A	G	-10.0735	0.0061	FALSE	FALSE	FALSE	0	0	0
CD163_X5028_59	TRUE	4	rs7974405	12	7739219	T	C	-10.0735	0.0059	FALSE	FALSE	FALSE	0	0	0
CD163_X5028_59	TRUE	4	rs7955346	12	7739235	A	T	-10.0735	0.0059	FALSE	FALSE	FALSE	0	0	0
CD163_X5028_59	TRUE	4	rs7980155	12	7739292	G	A	-10.0735	0.0059	FALSE	FALSE	FALSE	0	0	0
CD163_X5028_59	TRUE	4	rs11561260	12	7739955	C	T	-10.0735	0.0059	FALSE	FALSE	FALSE	0	0	0
CD163_X5028_59	TRUE	4	rs73256880	12	7740176	C	A	-10.0735	0.0059	FALSE	FALSE	FALSE	0	0	0
CD163_X5028_59	TRUE	4	rs73256883	12	7740211	C	A	-10.0735	0.0059	FALSE	FALSE	FALSE	0	0	0
CD163_X5028_59	TRUE	4	rs6488498	12	7740425	G	C	-10.0735	0.0059	FALSE	FALSE	FALSE	0	0	0
CD163_X5028_59	TRUE	4	rs6488499	12	7740755	A	G	-10.0735	0.0057	FALSE	FALSE	FALSE	0	0	0
CD163_X5028_59	TRUE	4	rs7314851	12	7740776	G	C	-10.0735	0.0059	FALSE	FALSE	FALSE	0	0	0
CD163_X5028_59	TRUE	4	rs7137688	12	7741057	A	G	-10.0735	0.0059	FALSE	FALSE	FALSE	0	0	0
CD163_X5028_59	TRUE	4	rs7959013	12	7741453	A	G	-10.0725	0.0059	FALSE	FALSE	FALSE	0	0	0
CD163_X5028_59	TRUE	4	rs78184649	12	7741552	G	C	-10.0725	0.0037	FALSE	FALSE	FALSE	0	0	0
CD163_X5028_59	TRUE	4	rs11054685	12	7741868	C	G	-10.0839	0.3783	FALSE	FALSE	FALSE	0	0	0
CD163_X5028_59	TRUE	4	rs761544452	12	7742735	C	G	-9.6633	0.0063	FALSE	FALSE	FALSE	0	0	0
CD163_X5028_59	TRUE	4	rs11532238	12	7743497	A	C	-10.0333	0.0045	FALSE	FALSE	FALSE	0	0	0
CD163_X5028_59	TRUE	4	rs11561265	12	7744090	T	C	-10.0725	0.0059	FALSE	FALSE	FALSE	0	0	0
CD163_X5028_59	TRUE	4	rs11054699	12	7744539	A	G	-10.073	0.0059	FALSE	FALSE	FALSE	0	0	0
CD163_X5028_59	TRUE	4	rs7137180	12	7745614	T	C	-10.073	0.0059	FALSE	FALSE	FALSE	0	0	0
CD163_X5028_59	TRUE	4	rs12228661	12	7745882	G	C	-10.073	0.0059	FALSE	FALSE	FALSE	0	0	0
CD163_X5028_59	TRUE	4	rs12229550	12	7745968	C	T	-10.073	0.0058	FALSE	FALSE	FALSE	0	0	0
CD163_X5028_59	TRUE	4	rs57677315	12	7746232	T	C	-10.073	0.0059	FALSE	FALSE	FALSE	0	0	0
CD163_X5028_59	TRUE	4	rs57772215	12	7746385	G	A	-10.073	0.0059	FALSE	FALSE	FALSE	0	0	0
CD163_X5028_59	TRUE	4	rs7965446	12	7747134	T	C	-10.0719	0.0058	FALSE	FALSE	FALSE	0	0	0
CD163_X5028_59	TRUE	4	rs11559767	12	7748555	T	C	-10.0735	0.0059	FALSE	FALSE	FALSE	0	0	0
CD163_X5028_59	TRUE	4	rs11559768	12	7748922	T	G	-10.0719	0.0058	FALSE	FALSE	FALSE	0	0	0
CD163_X5028_59	TRUE	4	rs11531089	12	7749855	T	G	-10.0714	0.0058	FALSE	FALSE	FALSE	0	0	0
CD163_X5028_59	TRUE	4	rs11533525	12	7750251	A	G	-10.0714	0.0058	FALSE	FALSE	FALSE	0	0	0
CD163_X5028_59	TRUE	4	rs11533526	12	7750484	T	C	-10.0714	0.0058	FALSE	FALSE	FALSE	0	0	0
CD163_X5028_59	TRUE	4	rs58025056	12	7750935	G	A	-10.0714	0.0058	FALSE	FALSE	FALSE	0	0	0
CD163_X5028_59	TRUE	4	rs60934929	12	7751202	C	A	-10.0714	0.0058	FALSE	FALSE	FALSE	0	0	0
CD163_X5028_59	TRUE	4	rs60973448	12	7751337	G	A	-10.0714	0.0058	FALSE	FALSE	FALSE	0	0	0
CD163_X5028_59	TRUE	4	rs11525576	12	7752041	G	A	-10.0698	0.0058	FALSE	FALSE	FALSE	0	0	0
CD163_X5028_59	TRUE	4	rs11559834	12	7752213	G	A	-10.0698	0.0058	FALSE	FALSE	FALSE	0	0	0
CD163_X5028_59	TRUE	4	rs7132326	12	7752391	T	G	-10.0698	0.0058	FALSE	FALSE	FALSE	0	0	0
CD163_X5028_59	TRUE	4	rs7132700	12	7752638	A	G	-10.0698	0.0058	FALSE	FALSE	FALSE	0	0	0
CD163_X5028_59	TRUE	4	rs7305604	12	7752694	G	A	-10.0698	0.0058	FALSE	FALSE	FALSE	0	0	0
CD163_X5028_59	TRUE	4	rs11534793	12	7752966	A	G	-10.0698	0.0058	FALSE	FALSE	FALSE	0	0	0
CD163_X5028_59	TRUE	4	rs7132588	12	7754616	A	T	-10.0672	0.0057	FALSE	FALSE	FALSE	0	0	0
CD163_X5028_59	TRUE	4	rs7312035	12	7755386	T	C	-10.0672	0.0056	FALSE	FALSE	FALSE	0	0	0
CD163_X5028_59	TRUE	4	rs7965947	12	7755908	C	G	-10.0672	0.0057	FALSE	FALSE	FALSE	0	0	0
CD163_X5028_59	TRUE	4	rs11054743	12	7757137	A	G	-10.0672	0.0057	FALSE	FALSE	FALSE	0	0	0
CD163_X5028_59	TRUE	4	rs3919536	12	7757926	G	A	-10.0672	0.0057	FALSE	FALSE	FALSE	0	0	0
CD163_X5028_59	TRUE	4	rs2192239	12	7758000	C	T	-10.0672	0.0057	FALSE	FALSE	FALSE	0	0	0
CD163_X5028_59	TRUE	4	rs2192240	12	7758265	G	A	-10.0672	0.0055	FALSE	FALSE	FALSE	0	0	0
CD163_X5028_59	TRUE	4	rs7969376	12	7759028	C	A	-10.0677	0.0055	FALSE	FALSE	FALSE	0	0	0
CD163_X5028_59	TRUE	4	rs1946125	12	7760149	T	A	-10.0656	0.0054	FALSE	FALSE	FALSE	0	0	0
CD163_X5028_59	TRUE	4	rs12227008	12	7760678	T	C	-10.0656	0.0056	FALSE	FALSE	FALSE	0	0	0
CD163_X5028_59	TRUE	4	rs57562412	12	7762124	A	G	-10.0656	0.0054	FALSE	FALSE	FALSE	0	0	0
CD163_X5028_59	TRUE	4	rs12229835	12	7762227	A	G	-10.0656	0.0054	FALSE	FALSE	FALSE	0	0	0
CD163_X5028_59	TRUE	4	rs11537450	12	7762480	A	G	-10.0656	0.0054	FALSE	FALSE	FALSE	0	0	0
CD163_X5028_59	TRUE	4	rs11559835	12	7762615	A	T	-10.0656	0.0056	FALSE	FALSE	FALSE	0	0	0
CD163_X5028_59	TRUE	4	rs7976907	12	7763956	A	G	-10.0693	0.0056	FALSE	FALSE	FALSE	0	0	0
CD163_X5028_59	TRUE	4	rs11533528	12	7764616	A	G	-9.9729	0.0031	FALSE	FALSE	FALSE	0	0	0
CD163_X5028_59	TRUE	4	rs11559770	12	7764642	A	G	-9.9729	0.0031	FALSE	FALSE	FALSE	0	0	0
CD163_X5028_59	TRUE	4	rs11054820	12	7766021	T	G	-9.9729	0.0031	FALSE	FALSE	FALSE	0	0	0
CD163_X5028_59	TRUE	4	rs73258860	12	7767639	G	A	-9.975	0.0032	FALSE	FALSE	FALSE	0	0	0
CD163_X5028_59	TRUE	4	rs11054845	12	7768130	T	C	-9.974	0.0031	FALSE	FALSE	FALSE	0	0	0
CD163_X5028_59	TRUE	4	rs73258867	12	7768765	C	T	-9.9761	0.0032	FALSE	FALSE	FALSE	0	0	0
CD163_X5028_59	TRUE	4	rs11054862	12	7769951	C	T	-9.9745	0.0031	FALSE	FALSE	FALSE	0	0	0
CD163_X5028_59	TRUE	4	rs11054863	12	7770125	T	C	-9.975	0.0031	FALSE	FALSE	FALSE	0	0	0
CD163_X5028_59	TRUE	4	rs11054866	12	7770533	C	T	-9.9745	0.0031	FALSE	FALSE	FALSE	0	0	0
CD163_X5028_59	TRUE	4	rs11054868	12	7770601	T	A	-9.9745	0.0031	FALSE	FALSE	FALSE	0	0	0
CD163_X5028_59	TRUE	4	rs11054870	12	7770803	C	A	-9.9745	0.0031	FALSE	FALSE	FALSE	0	0	0
CD163_X5028_59	TRUE	4	rs11054871	12	7770878	G	C	-9.9745	0.0031	FALSE	FALSE	FALSE	0	0	0
CD163_X5028_59	TRUE	4	rs11054872	12	7770908	T	C	-9.9745	0.0031	FALSE	FALSE	FALSE	0	0	0
CD163_X5028_59	TRUE	4	rs11054875	12	7771413	A	C	-10.0154	0.004	FALSE	FALSE	FALSE	0	0	0
CD163_X5028_59	TRUE	4	rs11054877	12	7771545	G	A	-9.9745	0.0031	FALSE	FALSE	FALSE	0	0	0
CD163_X5028_59	TRUE	4	rs11054878	12	7771564	G	C	-9.9745	0.0031	FALSE	FALSE	FALSE	0	0	0
CD163_X5028_59	TRUE	4	rs11054880	12	7772069	G	A	-9.9745	0.0031	FALSE	FALSE	FALSE	0	0	0
CD163_X5028_59	TRUE	4	rs7962586	12	7772315	A	G	-9.9745	0.0031	FALSE	FALSE	FALSE	0	0	0
CD163_X5028_59	TRUE	4	rs11054884	12	7772906	T	A	-9.9745	0.0032	FALSE	FALSE	FALSE	0	0	0
CD163_X5028_59	TRUE	4	rs11054886	12	7772948	A	C	-9.9745	0.0032	FALSE	FALSE	FALSE	0	0	0
CD163_X5028_59	TRUE	4	rs11054887	12	7772997	A	G	-9.9745	0.0032	FALSE	FALSE	FALSE	0	0	0
CD163_X5028_59	TRUE	4	rs11054889	12	7773058	A	C	-9.9745	0.0032	FALSE	FALSE	FALSE	0	0	0
CD163_X5028_59	TRUE	4	rs11054890	12	7773096	C	T	-9.9745	0.0032	FALSE	FALSE	FALSE	0	0	0
CD163_X5028_59	TRUE	4	rs7978534	12	7773878	T	C	-9.9793	0.0032	FALSE	FALSE	FALSE	0	0	0
CD163_X5028_59	TRUE	4	rs7958896	12	7774118	G	A	-9.9788	0.0032	FALSE	FALSE	FALSE	0	0	0
CD163_X5028_59	TRUE	4	rs11054896	12	7774131	G	A	-9.974	0.0031	FALSE	FALSE	FALSE	0	0	0
CD163_X5028_59	TRUE	4	rs11054897	12	7774251	G	A	-9.9782	0.0032	FALSE	FALSE	FALSE	0	0	0
CD163_X5028_59	TRUE	4	rs11054899	12	7774445	T	C	-9.9761	0.0032	FALSE	FALSE	FALSE	0	0	0
CD163_X5028_59	TRUE	4	rs11054908	12	7775552	C	T	-9.9735	0.0031	FALSE	FALSE	FALSE	0	0	0
CD163_X5028_59	TRUE	1	rs117774508	12	7938625	G	C	-5.1438	0.9809	FALSE	FALSE	FALSE	0	0	0
C1S_X8840_61	TRUE	6	rs7306673	12	7120396	G	A	-24.3579	1	FALSE	FALSE	FALSE	0	0	0
C1S_X8840_61	TRUE	2	rs143319657	12	7133553	G	A	-22.0471	0.9998	FALSE	FALSE	FALSE	0	0	0
C1S_X8840_61	TRUE	5	rs75849644	12	7159812	G	A	-36.4891	1	FALSE	FALSE	FALSE	0	0	0
C1S_X8840_61	TRUE	1	rs12146727	12	7170336	A	G	-78.329	0.9999	FALSE	TRUE	TRUE	0	0	0
C1S_X8840_61	TRUE	3	rs2192137	12	7174770	A	G	4.2823	1	FALSE	FALSE	FALSE	0	0	0
C1S_X8840_61	TRUE	4	rs138259667	12	7247991	C	T	-12.5489	1	FALSE	FALSE	FALSE	0	0	0
C1S_X8840_61	TRUE	9	rs12304029	12	7251175	C	G	-16.3917	0.0501	FALSE	FALSE	FALSE	0	0	0
C1S_X8840_61	TRUE	9	rs11043785	12	7252085	C	T	-16.3841	0.0579	FALSE	FALSE	FALSE	0	0	0
C1S_X8840_61	TRUE	9	rs12367296	12	7253878	G	T	-16.3903	0.1634	FALSE	FALSE	FALSE	0	0	0
C1S_X8840_61	TRUE	9	rs1075425	12	7254787	T	C	-16.6326	0.4323	FALSE	FALSE	FALSE	0	0	0
C1S_X8840_61	TRUE	9	rs10841811	12	7255370	C	T	-16.3891	0.0799	FALSE	FALSE	FALSE	0	0	0
C1S_X8840_61	TRUE	9	rs10842032	12	7256463	G	C	-16.4106	0.1919	FALSE	FALSE	FALSE	0	0	0
C1S_X8840_61	TRUE	7	rs10843440	12	7263438	G	T	7.7729	0.225	FALSE	FALSE	FALSE	0	0	0
C1S_X8840_61	TRUE	7	rs11050917	12	7264406	C	T	7.7693	0.775	FALSE	FALSE	FALSE	0	0	0
C1S_X8840_61	TRUE	8	rs117214950	12	7573056	T	C	-9.9127	0.8531	FALSE	FALSE	FALSE	0	0	0
C1S_X8840_61	TRUE	8	rs139727264	12	7573149	G	C	-9.9127	0.1469	FALSE	FALSE	FALSE	0	0	0
FOXJ2_X14204_55	TRUE	1	rs11611693	12	8141020	T	G	8.215	0.0302	FALSE	FALSE	FALSE	0	0	0
FOXJ2_X14204_55	TRUE	1	rs11056779	12	8141357	A	G	8.2484	0.039	FALSE	FALSE	FALSE	0	0	0
FOXJ2_X14204_55	TRUE	1	rs10846285	12	8141435	C	T	8.2514	0.04	FALSE	FALSE	FALSE	0	0	0
FOXJ2_X14204_55	TRUE	1	rs11056780	12	8141523	T	C	8.2484	0.0391	FALSE	FALSE	FALSE	0	0	0
FOXJ2_X14204_55	TRUE	1	rs11056782	12	8141652	G	A	8.2484	0.0389	FALSE	FALSE	FALSE	0	0	0
FOXJ2_X14204_55	TRUE	1	rs11056783	12	8141673	T	C	8.2534	0.0402	FALSE	FALSE	FALSE	0	0	0
FOXJ2_X14204_55	TRUE	1	rs12811781	12	8142030	T	C	8.2444	0.0376	FALSE	FALSE	FALSE	0	0	0
FOXJ2_X14204_55	TRUE	1	rs7313508	12	8142264	T	C	8.2535	0.0403	FALSE	FALSE	FALSE	0	0	0
FOXJ2_X14204_55	TRUE	1	rs7313772	12	8142456	T	C	8.2545	0.0406	FALSE	FALSE	FALSE	0	0	0
FOXJ2_X14204_55	TRUE	1	rs7137199	12	8142583	A	G	8.2454	0.0379	FALSE	FALSE	FALSE	0	0	0
FOXJ2_X14204_55	TRUE	1	rs4628755	12	8143466	T	C	8.2636	0.0436	FALSE	FALSE	FALSE	0	0	0
FOXJ2_X14204_55	TRUE	1	rs4310684	12	8143483	T	C	8.2272	0.0326	FALSE	FALSE	FALSE	0	0	0
FOXJ2_X14204_55	TRUE	1	rs12817051	12	8144281	A	T	8.2454	0.0378	FALSE	FALSE	FALSE	0	0	0
FOXJ2_X14204_55	TRUE	1	rs7294894	12	8147366	G	C	8.2939	0.0576	FALSE	FALSE	FALSE	0	0	0
FOXJ2_X14204_55	TRUE	1	rs12819689	12	8152164	T	C	8.2948	0.0578	FALSE	FALSE	FALSE	0	0	0
FOXJ2_X14204_55	TRUE	1	rs12820720	12	8152652	T	C	8.2554	0.0423	FALSE	FALSE	FALSE	0	0	0
FOXJ2_X14204_55	TRUE	1	rs12829502	12	8156977	A	G	8.2837	0.0533	FALSE	FALSE	FALSE	0	0	0
FOXJ2_X14204_55	TRUE	1	rs12813035	12	8158329	A	C	8.313	0.068	FALSE	FALSE	FALSE	0	0	0
FOXJ2_X14204_55	TRUE	1	rs12818933	12	8162100	C	T	8.3404	0.0844	FALSE	FALSE	FALSE	0	0	0
FOXJ2_X14204_55	TRUE	1	rs12813762	12	8162371	C	A	8.3293	0.0779	FALSE	FALSE	FALSE	0	0	0
FOXJ2_X14204_55	TRUE	1	rs12831827	12	8166718	G	C	8.1967	0.0268	FALSE	FALSE	FALSE	0	0	0
FOXJ2_X14204_55	TRUE	1	rs12818249	12	8173111	T	C	8.1111	0.0141	FALSE	FALSE	FALSE	0	0	0
FOXJ2_X14204_55	TRUE	1	rs12825574	12	8174402	T	C	8.1101	0.014	FALSE	FALSE	FALSE	0	0	0
PIANP_X14114_18	TRUE	1	rs11064321	12	6809896	C	G	21.0901	1	FALSE	FALSE	FALSE	1	0	1
PIANP_X14114_18	TRUE	2	rs188925382	12	7156183	G	A	-4.7763	0.9933	FALSE	FALSE	FALSE	0	0	0
PIANP_X9599_6	TRUE	1	rs11064321	12	6809896	C	G	23.1598	1	FALSE	FALSE	FALSE	1	0	1
PIANP_X9599_6	TRUE	2	rs188925382	12	7156183	G	A	-4.8657	0.9972	FALSE	FALSE	FALSE	0	0	0
TAPBPL_X6364_7	FALSE	9	rs12367839	12	6517081	C	G	2.7613	1	FALSE	FALSE	FALSE	0	0	0
TAPBPL_X6364_7	FALSE	5	rs2534725	12	6557742	C	T	34.8236	1	FALSE	FALSE	FALSE	1	1	1
TAPBPL_X6364_7	FALSE	1	rs2041385	12	6562293	T	C	336.216	1	FALSE	TRUE	TRUE	1	1	1
TAPBPL_X6364_7	FALSE	3	rs2532495	12	6569062	A	G	-171.254	1	FALSE	FALSE	FALSE	1	1	1
TAPBPL_X6364_7	FALSE	4	rs2244083	12	6570539	T	A	335.246	1	FALSE	FALSE	FALSE	1	1	1
TAPBPL_X6364_7	FALSE	6	rs2072376	12	6579812	C	T	-82.7883	1	FALSE	FALSE	FALSE	1	1	1
TAPBPL_X6364_7	FALSE	2	rs10849465	12	6580365	C	T	-82.9389	1	FALSE	FALSE	FALSE	1	1	1
TAPBPL_X6364_7	FALSE	8	rs7298053	12	6619054	C	T	-27.3667	1	FALSE	FALSE	FALSE	1	1	1
TAPBPL_X6364_7	FALSE	7	rs61753201	12	6711123	T	C	35.739	1	FALSE	FALSE	FALSE	1	0	1
LAG3_X9950_229	TRUE	8	rs11569377	12	6557541	T	C	-7.2814	0.9494	FALSE	FALSE	FALSE	0	0	0
LAG3_X9950_229	TRUE	9	rs76126701	12	6771415	T	C	-8.3755	0.6668	FALSE	FALSE	FALSE	0	0	0
LAG3_X9950_229	TRUE	8	rs75448266	12	6798632	C	A	-6.9668	0.0045	FALSE	FALSE	FALSE	0	0	0
LAG3_X9950_229	TRUE	9	rs73266929	12	6805206	G	C	-7.5989	0.0752	FALSE	FALSE	FALSE	0	0	0
LAG3_X9950_229	TRUE	9	rs190922658	12	6825595	T	C	-8.6499	0.2544	FALSE	FALSE	FALSE	0	0	0
LAG3_X9950_229	TRUE	7	rs61159922	12	6866260	A	G	4.5319	0.1076	FALSE	FALSE	FALSE	1	0	1
LAG3_X9950_229	TRUE	7	rs12372459	12	6866355	T	C	4.7787	0.596	FALSE	FALSE	FALSE	0	0	0
LAG3_X9950_229	TRUE	7	rs2286729	12	6873818	A	G	5.5989	0.2898	FALSE	FALSE	FALSE	0	0	0
LAG3_X9950_229	TRUE	3	rs7488113	12	6880474	T	G	-7.627	1	FALSE	FALSE	FALSE	0	0	0
LAG3_X9950_229	TRUE	5	rs2365094	12	6883670	C	G	2.2686	1	FALSE	FALSE	FALSE	0	0	0
LAG3_X9950_229	TRUE	1	rs3782735	12	6885076	G	A	-15.1472	1	FALSE	FALSE	FALSE	0	0	0
LAG3_X9950_229	TRUE	2	rs870849	12	6887020	T	C	4.2612	1	FALSE	TRUE	TRUE	0	0	0
LAG3_X9950_229	TRUE	6	rs73053728	12	6896546	G	A	1.7419	0.903	FALSE	FALSE	FALSE	0	0	0
LAG3_X9950_229	TRUE	6	rs11615628	12	6903631	A	G	2.1842	0.0541	FALSE	FALSE	FALSE	0	0	0
LAG3_X9950_229	TRUE	4	rs145531740	12	7375984	T	C	-6.6085	0.9904	FALSE	FALSE	FALSE	0	0	0
A2ML1_X15482_12	TRUE	8	rs117789291	12	8882517	T	C	4.6021	0.3503	FALSE	FALSE	FALSE	1	0	1
A2ML1_X15482_12	TRUE	8	rs116973756	12	8908227	G	A	4.5984	0.2778	FALSE	FALSE	FALSE	1	0	1
A2ML1_X15482_12	TRUE	8	rs117808944	12	8922302	C	T	4.6035	0.3622	FALSE	FALSE	FALSE	1	0	1
A2ML1_X15482_12	TRUE	3	rs7977933	12	9000501	G	C	-4.9968	1	FALSE	FALSE	FALSE	1	1	1
A2ML1_X15482_12	TRUE	1	rs1558526	12	9009820	A	G	-25.3275	1	FALSE	TRUE	TRUE	0	1	1
A2ML1_X15482_12	TRUE	2	rs1860967	12	9013755	T	C	0.1304	1	FALSE	TRUE	TRUE	0	1	1
A2ML1_X15482_12	TRUE	7	rs7313176	12	9014314	G	A	12.597	0.2954	FALSE	FALSE	FALSE	0	1	1
A2ML1_X15482_12	TRUE	7	rs7297803	12	9014607	T	C	12.5705	0.3794	FALSE	FALSE	FALSE	0	1	1
A2ML1_X15482_12	TRUE	7	rs7969113	12	9021430	C	G	12.5655	0.3251	FALSE	FALSE	FALSE	0	0	0
A2ML1_X15482_12	TRUE	4	rs2110074	12	9023024	C	T	8.1266	1	FALSE	FALSE	FALSE	0	0	0
A2ML1_X15482_12	TRUE	5	rs1894819	12	9024775	A	G	10.1855	1	FALSE	FALSE	FALSE	0	0	0
A2ML1_X15482_12	TRUE	6	rs7308324	12	9029578	G	A	2.9875	0.6415	FALSE	FALSE	FALSE	0	1	1
A2ML1_X15482_12	TRUE	6	rs10771151	12	9029601	G	T	2.9866	0.3585	FALSE	FALSE	FALSE	0	1	1
A2ML1_X15482_12	TRUE	9	rs17804785	12	9512532	A	G	-2.0531	0.8934	FALSE	FALSE	FALSE	0	0	0
A2ML1_X15482_12	TRUE	9	rs61914439	12	9535700	G	A	-1.8834	0.1011	FALSE	FALSE	FALSE	0	0	0
PZP_X6580_29	TRUE	1	rs7311982	12	9314857	T	C	-90.1473	1	FALSE	FALSE	FALSE	1	1	1
PZP_X6580_29	TRUE	10	rs11611826	12	9315505	A	C	-30.5621	0.2465	FALSE	FALSE	FALSE	1	0	1
PZP_X6580_29	TRUE	4	rs139223232	12	9320130	T	G	-33.1589	1	FALSE	FALSE	FALSE	0	1	1
PZP_X6580_29	TRUE	10	rs10492114	12	9321677	T	C	-30.5751	0.0913	FALSE	FALSE	FALSE	1	0	1
PZP_X6580_29	TRUE	10	rs74943785	12	9323477	T	C	-30.5751	0.0913	FALSE	FALSE	FALSE	1	0	1
PZP_X6580_29	TRUE	10	rs79048277	12	9324139	T	C	-30.5751	0.0913	FALSE	FALSE	FALSE	1	0	1
PZP_X6580_29	TRUE	10	rs6487650	12	9325073	G	A	-30.5751	0.0913	FALSE	FALSE	FALSE	1	0	1
PZP_X6580_29	TRUE	10	rs111691687	12	9327258	A	C	-30.5751	0.0913	FALSE	FALSE	FALSE	1	0	1
PZP_X6580_29	TRUE	10	rs2377746	12	9327789	G	A	-30.5751	0.0913	FALSE	FALSE	FALSE	1	0	1
PZP_X6580_29	TRUE	10	rs75908781	12	9329150	C	T	-30.5751	0.0913	FALSE	FALSE	FALSE	1	0	1
PZP_X6580_29	TRUE	10	rs11608867	12	9331065	G	A	-30.5727	0.1145	FALSE	FALSE	FALSE	1	0	1
PZP_X6580_29	TRUE	7	rs3741849	12	9334571	T	C	-68.3889	1	FALSE	FALSE	TRUE	1	1	1
PZP_X6580_29	TRUE	8	rs972110	12	9374346	T	C	-22.3703	0.0501	FALSE	FALSE	FALSE	0	0	0
PZP_X6580_29	TRUE	8	rs7301988	12	9374854	C	G	-22.3703	0.0501	FALSE	FALSE	FALSE	0	0	0
PZP_X6580_29	TRUE	8	rs4883222	12	9376415	G	A	-22.3814	0.8438	FALSE	FALSE	FALSE	0	0	0
PZP_X6580_29	TRUE	8	rs2195211	12	9377006	C	G	-22.3789	0.0278	FALSE	FALSE	FALSE	0	0	0
PZP_X6580_29	TRUE	2	rs7972426	12	9381254	G	A	-72.3493	1	FALSE	FALSE	FALSE	0	0	0
PZP_X6580_29	TRUE	3	rs755295110	12	9444852	G	C	12.7362	1	FALSE	FALSE	FALSE	0	0	0
PZP_X6580_29	TRUE	5	rs10743703	12	9552577	T	C	-11.7364	1	FALSE	FALSE	FALSE	0	0	0
PZP_X6580_29	TRUE	6	rs369851634	12	9558620	C	G	8.0281	1	FALSE	FALSE	FALSE	0	0	0
PZP_X6580_29	TRUE	9	rs11491039	12	9575242	G	A	23.8692	1	FALSE	FALSE	FALSE	0	0	0
A2M_X3708_62	TRUE	1	rs71447542	12	9084189	A	G	-4.856	1	FALSE	FALSE	FALSE	0	0	0
A2M_X3708_62	TRUE	3	rs6487574	12	9218000	C	T	-10.9753	0.0028	FALSE	FALSE	FALSE	1	0	1
A2M_X3708_62	TRUE	3	rs10771307	12	9218201	T	G	-10.9701	0.0025	FALSE	FALSE	FALSE	1	0	1
A2M_X3708_62	TRUE	3	rs7976461	12	9218291	G	C	-10.9663	0.0025	FALSE	FALSE	FALSE	1	0	1
A2M_X3708_62	TRUE	3	rs10771309	12	9218606	A	C	-10.9663	0.0025	FALSE	FALSE	FALSE	1	0	1
A2M_X3708_62	TRUE	3	rs7955940	12	9220729	A	G	-10.9651	0.0025	FALSE	FALSE	FALSE	1	0	1
A2M_X3708_62	TRUE	3	rs1805666	12	9222097	C	G	-10.9689	0.0026	FALSE	FALSE	FALSE	1	0	1
A2M_X3708_62	TRUE	3	rs1805664	12	9222286	T	C	-10.9701	0.0025	FALSE	FALSE	FALSE	1	0	1
A2M_X3708_62	TRUE	3	rs7310167	12	9223574	T	G	-10.9741	0.0026	FALSE	FALSE	FALSE	1	0	1
A2M_X3708_62	TRUE	3	rs7299600	12	9223635	C	T	-10.9701	0.0026	FALSE	FALSE	FALSE	1	0	1
A2M_X3708_62	TRUE	3	rs6487581	12	9223696	A	G	-10.9701	0.0026	FALSE	FALSE	FALSE	1	0	1
A2M_X3708_62	TRUE	3	rs1805663	12	9223953	T	C	-10.9741	0.0028	FALSE	FALSE	FALSE	1	0	1
A2M_X3708_62	TRUE	3	rs1805662	12	9226224	A	G	-10.9701	0.0028	FALSE	FALSE	FALSE	1	0	1
A2M_X3708_62	TRUE	3	rs6487587	12	9235739	A	G	-10.9715	0.0026	FALSE	FALSE	FALSE	1	0	1
A2M_X3708_62	TRUE	3	rs2193005	12	9242924	C	G	-11.1137	0.0085	FALSE	FALSE	FALSE	1	0	1
A2M_X3708_62	TRUE	3	rs226395	12	9254783	G	C	-11.1726	0.0159	FALSE	FALSE	FALSE	1	0	1
A2M_X3708_62	TRUE	3	rs226393	12	9255831	T	G	-11.1726	0.0185	FALSE	FALSE	FALSE	1	0	1
A2M_X3708_62	TRUE	3	rs10842898	12	9262289	T	G	-11.1675	0.0191	FALSE	FALSE	FALSE	1	0	1
A2M_X3708_62	TRUE	3	rs226384	12	9263647	T	C	-11.1701	0.0181	FALSE	FALSE	FALSE	1	0	1
A2M_X3708_62	TRUE	3	rs226383	12	9264946	G	T	-11.1701	0.0181	FALSE	FALSE	FALSE	1	0	1
A2M_X3708_62	TRUE	3	rs226379	12	9268585	C	T	-11.3474	0.8275	FALSE	FALSE	FALSE	1	0	1
A2M_X3708_62	TRUE	2	rs1017302	12	9367402	A	G	5.6566	0.1415	FALSE	FALSE	FALSE	0	0	0
A2M_X3708_62	TRUE	2	rs10734765	12	9369385	G	A	5.6566	0.1443	FALSE	FALSE	FALSE	0	0	0
A2M_X3708_62	TRUE	2	rs6487679	12	9371332	C	T	5.7752	0.4816	FALSE	FALSE	FALSE	0	0	0
A2M_X3708_62	TRUE	2	rs7298108	12	9376168	T	C	5.6572	0.2339	FALSE	FALSE	FALSE	0	0	0
A2M_X3708_62	TRUE	4	rs142799933	12	9683318	G	A	-6.8919	0.7322	FALSE	FALSE	FALSE	0	0	0
A2M_X3708_62	TRUE	4	rs146200929	12	9694106	C	T	-6.6185	0.2684	FALSE	FALSE	FALSE	0	0	0
CLEC1B_X4332_6	TRUE	8	rs116958710	12	10022351	G	A	-7.8609	0.015	FALSE	FALSE	FALSE	1	0	1
CLEC1B_X4332_6	TRUE	1	rs148775535	12	10051808	A	G	0.4072	1	FALSE	FALSE	FALSE	0	0	0
CLEC1B_X4332_6	TRUE	8	rs118157191	12	10074231	A	G	-7.8822	0.0211	FALSE	FALSE	FALSE	1	0	1
CLEC1B_X4332_6	TRUE	8	rs11053519	12	10090822	G	A	-7.9438	0.8279	FALSE	FALSE	FALSE	1	0	1
CLEC1B_X4332_6	TRUE	8	rs144371859	12	10117096	T	G	-7.9602	0.046	FALSE	FALSE	FALSE	1	0	1
CLEC1B_X4332_6	TRUE	8	rs117342025	12	10122491	T	A	-7.734	0.02	FALSE	FALSE	FALSE	1	0	1
CLEC1B_X4332_6	TRUE	6	rs11615825	12	10130371	G	C	6.5101	0.0721	FALSE	FALSE	FALSE	0	1	1
CLEC1B_X4332_6	TRUE	6	rs7312943	12	10132773	T	G	6.4646	0.0475	FALSE	FALSE	FALSE	0	1	1
CLEC1B_X4332_6	TRUE	6	rs11053536	12	10138527	T	C	6.4732	0.052	FALSE	FALSE	FALSE	0	1	1
CLEC1B_X4332_6	TRUE	5	rs574097	12	10139082	C	A	-11.7388	0.1598	FALSE	FALSE	FALSE	1	0	1
CLEC1B_X4332_6	TRUE	5	rs632963	12	10139342	A	G	-11.7467	0.1552	FALSE	FALSE	FALSE	1	0	1
CLEC1B_X4332_6	TRUE	5	rs633874	12	10139557	A	G	-11.7467	0.1755	FALSE	FALSE	FALSE	1	0	1
CLEC1B_X4332_6	TRUE	6	rs3903805	12	10139760	T	C	6.5826	0.1751	FALSE	FALSE	FALSE	1	1	1
CLEC1B_X4332_6	TRUE	5	rs544783	12	10139924	A	T	-11.9074	0.0803	FALSE	FALSE	FALSE	1	0	1
CLEC1B_X4332_6	TRUE	5	rs636554	12	10140184	T	A	-11.9074	0.0803	FALSE	FALSE	FALSE	1	0	1
CLEC1B_X4332_6	TRUE	5	rs4611291	12	10141513	A	G	-11.7409	0.2457	FALSE	FALSE	FALSE	1	0	1
CLEC1B_X4332_6	TRUE	5	rs1081386	12	10141686	A	G	-11.8966	0.0996	FALSE	FALSE	FALSE	1	0	1
CLEC1B_X4332_6	TRUE	6	rs74688084	12	10143600	C	A	6.5919	0.1586	FALSE	FALSE	FALSE	0	1	1
CLEC1B_X4332_6	TRUE	3	rs544605	12	10146707	C	T	17.6235	0.1098	FALSE	FALSE	FALSE	1	0	1
CLEC1B_X4332_6	TRUE	3	rs521040	12	10147850	C	T	17.6682	0.3742	FALSE	FALSE	TRUE	1	0	1
CLEC1B_X4332_6	TRUE	6	rs3818343	12	10148203	C	T	6.5896	0.2897	FALSE	FALSE	FALSE	0	1	1
CLEC1B_X4332_6	TRUE	3	rs659928	12	10148703	A	G	17.6851	0.5161	FALSE	FALSE	FALSE	1	0	1
CLEC1B_X4332_6	TRUE	6	rs2273987	12	10150961	A	G	6.5187	0.0488	FALSE	TRUE	TRUE	0	1	1
CLEC1B_X4332_6	TRUE	8	rs76016091	12	10151715	A	G	-7.9012	0.0306	FALSE	FALSE	FALSE	1	0	1
CLEC1B_X4332_6	TRUE	6	rs12230249	12	10154538	A	G	6.569	0.1252	FALSE	FALSE	FALSE	0	1	1
CLEC1B_X4332_6	TRUE	2	rs73054628	12	10175001	T	C	0.8828	0.9995	FALSE	FALSE	FALSE	0	0	0
CLEC1B_X4332_6	TRUE	7	rs12313003	12	10335576	C	A	3.8789	0.0788	FALSE	FALSE	FALSE	0	0	0
CLEC1B_X4332_6	TRUE	7	rs2908446	12	10340602	G	C	3.9937	0.1083	FALSE	FALSE	FALSE	0	0	0
CLEC1B_X4332_6	TRUE	7	rs2931826	12	10340612	C	T	3.9937	0.108	FALSE	FALSE	FALSE	0	0	0
CLEC1B_X4332_6	TRUE	7	rs11053662	12	10340822	T	G	3.9932	0.1098	FALSE	FALSE	FALSE	0	0	0
CLEC1B_X4332_6	TRUE	7	rs10845058	12	10340827	G	C	3.9932	0.1045	FALSE	FALSE	FALSE	0	0	0
CLEC1B_X4332_6	TRUE	7	rs7302795	12	10340976	C	T	4.1958	0.2258	FALSE	FALSE	FALSE	0	0	0
CLEC1B_X4332_6	TRUE	7	rs12306715	12	10342356	T	A	4.2223	0.2587	FALSE	FALSE	FALSE	0	0	0
CLEC1B_X4332_6	TRUE	4	rs112465335	12	10465412	C	A	-3.7571	0.6979	FALSE	FALSE	FALSE	0	0	0
CLEC1B_X4332_6	TRUE	4	rs112780531	12	10468425	C	G	-3.6621	0.2982	FALSE	FALSE	FALSE	0	0	0
CLEC12A_X11187_11	TRUE	4	rs544545	12	10091837	G	C	-24.6702	1	FALSE	FALSE	FALSE	1	0	1
CLEC12A_X11187_11	TRUE	7	rs3994064	12	10116109	C	G	-80.0794	1	FALSE	FALSE	FALSE	1	1	1
CLEC12A_X11187_11	TRUE	3	rs17807022	12	10136144	A	G	-27.9347	1	FALSE	FALSE	FALSE	0	0	0
CLEC12A_X11187_11	TRUE	1	rs476844	12	10137296	T	C	342.315	1	FALSE	FALSE	FALSE	1	1	1
CLEC12A_X11187_11	TRUE	9	rs73050636	12	10149947	C	T	-26.989	1	FALSE	FALSE	FALSE	0	0	0
CLEC12A_X11187_11	TRUE	6	rs149838911	12	10154579	T	C	35.0242	0.9999	FALSE	FALSE	FALSE	0	0	0
CLEC12A_X11187_11	TRUE	5	rs7305054	12	10156646	G	A	202.696	1	FALSE	FALSE	FALSE	1	1	1
CLEC12A_X11187_11	TRUE	2	rs12578560	12	10160527	T	G	-37.0835	1	FALSE	FALSE	FALSE	1	1	1
CLEC12A_X11187_11	TRUE	8	rs114491055	12	10166285	A	T	29.2305	1	FALSE	FALSE	FALSE	0	0	0
CLEC12A_X11187_11	TRUE	10	rs12819440	12	10174884	C	A	-31.0471	1	FALSE	FALSE	FALSE	1	0	1
CDKN1B_X3719_2	TRUE	1	rs17820331	12	12834304	G	A	8.9511	0.0587	FALSE	FALSE	FALSE	1	0	1
CDKN1B_X3719_2	TRUE	1	rs111909987	12	12852108	G	C	9.0514	0.1318	FALSE	FALSE	FALSE	0	0	0
CDKN1B_X3719_2	TRUE	1	rs17758650	12	12856474	C	G	9.0398	0.1172	FALSE	FALSE	FALSE	0	0	0
CDKN1B_X3719_2	TRUE	1	rs76264366	12	12861184	T	C	9.0472	0.1267	FALSE	FALSE	FALSE	0	0	0
CDKN1B_X3719_2	TRUE	1	rs7309102	12	12862009	C	T	9.0288	0.1071	FALSE	FALSE	FALSE	0	0	0
CDKN1B_X3719_2	TRUE	1	rs79059754	12	12866332	T	C	9.0411	0.1199	FALSE	FALSE	FALSE	0	0	0
CDKN1B_X3719_2	TRUE	1	rs113821440	12	12866565	T	C	9.0411	0.1199	FALSE	FALSE	FALSE	0	0	0
CDKN1B_X3719_2	TRUE	1	rs2417224	12	12866832	T	C	9.0233	0.1021	FALSE	FALSE	FALSE	0	0	0
CDKN1B_X3719_2	TRUE	1	rs3759217	12	12868452	T	C	9.0479	0.1252	FALSE	FALSE	FALSE	0	0	0
HEBP1_X18225_13	TRUE	4	rs17314077	12	12903474	G	A	-13.7375	1	FALSE	FALSE	FALSE	0	0	0
HEBP1_X18225_13	TRUE	6	rs118159716	12	12926236	A	T	-4.0693	1	FALSE	FALSE	FALSE	0	0	0
HEBP1_X18225_13	TRUE	7	rs11055117	12	13025498	T	C	-2.2738	1	FALSE	FALSE	FALSE	0	0	0
HEBP1_X18225_13	TRUE	5	rs10505770	12	13026054	A	G	-11.8689	1	FALSE	FALSE	FALSE	0	0	0
HEBP1_X18225_13	TRUE	2	rs12368294	12	13079836	G	T	-4.5949	1	FALSE	FALSE	FALSE	0	0	0
HEBP1_X18225_13	TRUE	1	rs929683	12	13116794	T	C	-9.6206	1	FALSE	FALSE	FALSE	1	1	1
HEBP1_X18225_13	TRUE	10	rs1941	12	13128263	G	C	-67.1834	0.3705	FALSE	TRUE	TRUE	1	0	1
HEBP1_X18225_13	TRUE	10	rs4763913	12	13129767	T	G	-67.1834	0.1352	FALSE	FALSE	FALSE	1	0	1
HEBP1_X18225_13	TRUE	10	rs4763914	12	13129866	G	A	-67.1834	0.1352	FALSE	FALSE	FALSE	1	0	1
HEBP1_X18225_13	TRUE	10	rs11055181	12	13131213	T	C	-67.1834	0.1039	FALSE	FALSE	FALSE	1	0	1
HEBP1_X18225_13	TRUE	10	rs4763312	12	13131511	A	G	-67.1834	0.141	FALSE	FALSE	FALSE	1	0	1
HEBP1_X18225_13	TRUE	10	rs11055183	12	13134372	G	T	-67.1281	0.1464	FALSE	FALSE	FALSE	0	0	0
HEBP1_X18225_13	TRUE	9	rs11055184	12	13138782	T	C	-67.1867	0.9106	FALSE	FALSE	FALSE	1	0	1
HEBP1_X18225_13	TRUE	8	rs7315167	12	13280096	A	C	-10.7163	1	FALSE	FALSE	FALSE	1	0	1
HEBP1_X18225_13	TRUE	3	rs78985318	12	13629279	T	G	-18.8193	0.958	FALSE	FALSE	FALSE	0	0	0
MGP_X6520_87	TRUE	2	rs145886697	12	14789615	T	A	-1.2872	0.1966	FALSE	FALSE	FALSE	0	0	0
MGP_X6520_87	TRUE	2	rs138989732	12	14797443	G	T	-1.3554	0.802	FALSE	FALSE	FALSE	0	0	0
MGP_X6520_87	TRUE	3	rs11056197	12	14985204	T	C	0.207	0.4122	FALSE	FALSE	FALSE	1	0	1
MGP_X6520_87	TRUE	3	rs11056207	12	15006830	G	A	0.2766	0.4266	FALSE	FALSE	FALSE	1	0	1
MGP_X6520_87	TRUE	3	rs1800802	12	15038919	G	A	0.3113	0.1618	FALSE	FALSE	FALSE	1	0	1
MGP_X6520_87	TRUE	1	rs2430686	12	15045203	G	A	-29.6435	0.1026	FALSE	FALSE	FALSE	1	0	1
MGP_X6520_87	TRUE	1	rs7135211	12	15052758	A	G	-29.676	0.2904	FALSE	FALSE	FALSE	1	0	1
MGP_X6520_87	TRUE	1	rs4581512	12	15052952	T	G	-29.676	0.2904	FALSE	FALSE	FALSE	1	0	1
MGP_X6520_87	TRUE	1	rs7294636	12	15054016	A	G	-29.676	0.3176	FALSE	FALSE	FALSE	1	0	1
MGP_X6520_87	TRUE	4	rs112262523	12	15255563	T	G	-3.8587	0.358	FALSE	FALSE	FALSE	0	0	0
MGP_X6520_87	TRUE	4	rs80152564	12	15275119	T	C	-3.9215	0.6421	FALSE	FALSE	FALSE	0	0	0
ART4_X6576_1	FALSE	5	rs1047137	12	14927389	C	T	-3.6116	1	FALSE	FALSE	FALSE	0	0	0
ART4_X6576_1	FALSE	8	rs1012683	12	14951050	A	G	-32.117	0.9952	FALSE	FALSE	FALSE	0	0	0
ART4_X6576_1	FALSE	9	rs1012682	12	14951341	G	A	-31.0098	1	FALSE	FALSE	FALSE	0	0	0
ART4_X6576_1	FALSE	1	rs3177269	12	14956331	T	C	34.8879	1	FALSE	FALSE	FALSE	0	0	0
ART4_X6576_1	FALSE	2	rs12146743	12	14965356	C	T	93.8744	1	FALSE	FALSE	FALSE	0	0	0
ART4_X6576_1	FALSE	10	rs3887182	12	14997446	A	G	177.883	0.2298	FALSE	FALSE	FALSE	1	0	1
ART4_X6576_1	FALSE	6	rs116843477	12	15005386	C	A	134.197	1	FALSE	FALSE	FALSE	0	0	0
ART4_X6576_1	FALSE	10	rs4763403	12	15031368	G	A	177.899	0.3851	FALSE	FALSE	FALSE	1	0	1
ART4_X6576_1	FALSE	10	rs7132884	12	15032944	T	A	177.899	0.3851	FALSE	FALSE	FALSE	1	0	1
ART4_X6576_1	FALSE	7	rs117903731	12	15070581	C	T	-13.0305	1	FALSE	FALSE	FALSE	0	0	0
ART4_X6576_1	FALSE	3	rs4703	12	15095558	C	G	35.3289	1	FALSE	FALSE	FALSE	0	0	0
ART4_X6576_1	FALSE	4	rs10772822	12	15095707	T	C	-26.2715	1	FALSE	FALSE	FALSE	0	0	0
RECQL_X11431_235	TRUE	1	rs144436375	12	21515500	C	A	19.9542	1	FALSE	FALSE	FALSE	0	0	0
RECQL_X11431_235	TRUE	6	rs73080816	12	21524141	A	G	-0.8593	0.7161	FALSE	FALSE	FALSE	0	0	0
RECQL_X11431_235	TRUE	6	rs41275208	12	21526443	A	C	-0.8591	0.7054	FALSE	FALSE	FALSE	0	0	0
RECQL_X11431_235	TRUE	6	rs73080823	12	21527044	T	C	-0.8588	0.6892	FALSE	FALSE	FALSE	0	0	0
RECQL_X11431_235	TRUE	2	rs118171527	12	21598886	C	T	23.8955	1	FALSE	FALSE	FALSE	0	0	0
RECQL_X11431_235	TRUE	5	rs75940128	12	21732681	C	T	-4.2297	0.0528	FALSE	FALSE	FALSE	0	0	0
RECQL_X11431_235	TRUE	5	rs79293261	12	21735854	C	T	-4.2297	0.108	FALSE	FALSE	FALSE	0	0	0
RECQL_X11431_235	TRUE	5	rs117643365	12	21737166	A	G	-4.2304	0.2488	FALSE	FALSE	FALSE	0	0	0
RECQL_X11431_235	TRUE	5	rs144735203	12	21738171	A	G	-4.2308	0.5451	FALSE	FALSE	FALSE	0	0	0
RECQL_X11431_235	TRUE	4	rs142634920	12	21748326	C	T	18.5738	1	FALSE	FALSE	FALSE	0	0	0
RECQL_X11431_235	TRUE	3	rs118150066	12	22115987	A	C	23.5567	1	FALSE	FALSE	FALSE	0	0	0
PTHLH_X2962_50	TRUE	1	rs33092	12	28126392	A	G	-6.5256	0.9945	FALSE	FALSE	FALSE	0	0	0
PTHLH_X2962_50	TRUE	3	rs79572503	12	28133764	C	T	6.4758	0.5409	FALSE	FALSE	FALSE	0	0	0
PTHLH_X2962_50	TRUE	3	rs74774685	12	28191328	A	G	6.6689	0.2361	FALSE	FALSE	FALSE	0	0	0
PTHLH_X2962_50	TRUE	2	rs11049365	12	28291334	A	C	13.7255	0.364	FALSE	FALSE	FALSE	1	0	1
PTHLH_X2962_50	TRUE	2	rs11049368	12	28293114	C	A	13.6613	0.1465	FALSE	FALSE	FALSE	1	0	1
PTHLH_X2962_50	TRUE	2	rs16932640	12	28294967	C	T	13.6583	0.1437	FALSE	FALSE	FALSE	1	0	1
PTHLH_X2962_50	TRUE	2	rs1965280	12	28296572	C	T	13.6598	0.1415	FALSE	FALSE	FALSE	1	0	1
PTHLH_X2962_50	TRUE	2	rs2881787	12	28298422	T	C	13.6583	0.1355	FALSE	FALSE	FALSE	1	0	1
PTHLH_X2962_50	TRUE	2	rs4931729	12	28299239	C	T	13.4848	0.0267	FALSE	FALSE	FALSE	1	0	1
PTHLH_X2962_50	TRUE	3	rs76853140	12	28324184	G	A	6.7385	0.0425	FALSE	FALSE	FALSE	0	0	0
PTHLH_X2962_50	TRUE	3	rs77533603	12	28324457	T	C	6.7385	0.0425	FALSE	FALSE	FALSE	0	0	0
PTHLH_X2962_50	TRUE	3	rs76923678	12	28350981	A	G	6.7375	0.0509	FALSE	FALSE	FALSE	0	0	0
PTHLH_X2962_50	TRUE	3	rs117574519	12	28443379	C	G	6.7596	0.0323	FALSE	FALSE	FALSE	0	0	0
PTHLH_X2962_50	TRUE	3	rs76748623	12	28451385	C	A	6.7596	0.0323	FALSE	FALSE	FALSE	0	0	0
CNTN1_X2974_61	FALSE	5	rs28365238	12	40786497	A	G	-3.6346	0.116	FALSE	FALSE	FALSE	0	0	0
CNTN1_X2974_61	FALSE	5	rs73101517	12	40800267	A	G	-3.6675	0.1653	FALSE	FALSE	FALSE	0	0	0
CNTN1_X2974_61	FALSE	5	rs73101520	12	40801050	T	A	-3.6875	0.2276	FALSE	FALSE	FALSE	0	0	0
CNTN1_X2974_61	FALSE	5	rs17520991	12	40806115	A	T	-3.6875	0.2276	FALSE	FALSE	FALSE	0	0	0
CNTN1_X2974_61	FALSE	5	rs17492159	12	40808081	A	G	-3.6875	0.2276	FALSE	FALSE	FALSE	0	0	0
CNTN1_X2974_61	FALSE	3	rs7136122	12	40809387	G	T	4.8066	1	FALSE	FALSE	FALSE	0	0	0
CNTN1_X2974_61	FALSE	4	rs7959481	12	40812764	A	G	-0.4203	0.7976	FALSE	FALSE	FALSE	0	0	0
CNTN1_X2974_61	FALSE	4	rs4768257	12	40814452	G	A	-0.4115	0.1012	FALSE	FALSE	FALSE	0	0	0
CNTN1_X2974_61	FALSE	4	rs6581732	12	40815548	T	A	-0.4115	0.1012	FALSE	FALSE	FALSE	0	0	0
CNTN1_X2974_61	FALSE	9	rs4548696	12	41060085	C	A	-21.3711	0.2977	FALSE	FALSE	FALSE	0	0	0
CNTN1_X2974_61	FALSE	9	rs10878998	12	41061221	C	T	-21.3711	0.2977	FALSE	FALSE	FALSE	0	0	0
CNTN1_X2974_61	FALSE	9	rs4768303	12	41061700	C	T	-21.3711	0.2977	FALSE	FALSE	FALSE	0	0	0
CNTN1_X2974_61	FALSE	2	rs80033577	12	41072777	C	G	6.2568	1	FALSE	FALSE	FALSE	0	0	0
CNTN1_X2974_61	FALSE	8	rs74078539	12	41078348	T	C	13.9023	0.0601	FALSE	FALSE	FALSE	0	0	0
CNTN1_X2974_61	FALSE	8	rs12320111	12	41080984	G	A	13.9023	0.0601	FALSE	FALSE	FALSE	0	0	0
CNTN1_X2974_61	FALSE	7	rs11177830	12	41086282	A	C	-15.8433	0.0872	FALSE	FALSE	FALSE	1	0	1
CNTN1_X2974_61	FALSE	8	rs79883352	12	41092333	T	C	13.9047	0.0466	FALSE	FALSE	FALSE	1	0	1
CNTN1_X2974_61	FALSE	9	rs11177934	12	41099692	A	G	-20.8831	0.0199	FALSE	FALSE	FALSE	1	0	1
CNTN1_X2974_61	FALSE	9	rs11178111	12	41125582	T	A	-20.8781	0.0195	FALSE	FALSE	FALSE	1	0	1
CNTN1_X2974_61	FALSE	7	rs17539379	12	41128640	A	C	-15.851	0.7206	FALSE	FALSE	FALSE	1	0	1
CNTN1_X2974_61	FALSE	9	rs11178125	12	41129222	A	G	-20.8831	0.0224	FALSE	FALSE	FALSE	1	0	1
CNTN1_X2974_61	FALSE	7	rs36131108	12	41131037	T	C	-15.8483	0.1921	FALSE	FALSE	FALSE	1	0	1
CNTN1_X2974_61	FALSE	8	rs60345514	12	41140073	C	T	14.4977	0.8282	FALSE	FALSE	FALSE	1	0	1
CNTN1_X2974_61	FALSE	10	rs11178396	12	41186595	C	A	11.4779	0.1393	FALSE	FALSE	FALSE	1	0	1
CNTN1_X2974_61	FALSE	10	rs4768311	12	41186609	G	A	8.5187	0.8541	FALSE	FALSE	FALSE	1	0	1
CNTN1_X2974_61	FALSE	1	rs1838343	12	41196230	T	C	-24.0361	1	FALSE	FALSE	FALSE	1	0	1
CNTN1_X2974_61	FALSE	6	rs2122794	12	41955140	T	A	8.6842	0.3147	FALSE	FALSE	FALSE	0	0	0
CNTN1_X2974_61	FALSE	6	rs7309011	12	41955272	G	T	8.627	0.151	FALSE	FALSE	FALSE	0	0	0
CNTN1_X2974_61	FALSE	6	rs10785270	12	41955785	G	C	8.627	0.0893	FALSE	FALSE	FALSE	0	0	0
CNTN1_X2974_61	FALSE	6	rs10880098	12	41958114	A	T	8.73	0.0541	FALSE	FALSE	FALSE	0	0	0
CNTN1_X2974_61	FALSE	6	rs56311508	12	41958638	G	A	8.73	0.0538	FALSE	FALSE	FALSE	0	0	0
CNTN1_X2974_61	FALSE	6	rs7973550	12	41958852	G	A	8.7091	0.045	FALSE	FALSE	FALSE	0	0	0
CNTN1_X2974_61	FALSE	6	rs10785271	12	41960097	G	A	8.7205	0.0506	FALSE	FALSE	FALSE	0	0	0
CNTN1_X2974_61	FALSE	6	rs7301871	12	41960920	T	C	8.7324	0.048	FALSE	FALSE	FALSE	0	0	0
CNTN1_X2974_61	FALSE	6	rs7961155	12	41962500	G	T	8.729	0.0526	FALSE	FALSE	FALSE	0	0	0
CNTN1_X2974_61	FALSE	6	rs7974163	12	41962856	A	G	8.7354	0.056	FALSE	FALSE	FALSE	0	0	0
CNTN1_X2974_61	FALSE	6	rs10880100	12	41963446	C	A	8.7111	0.045	FALSE	FALSE	FALSE	0	0	0
CELA2A_X7140_1	TRUE	3	rs80252798	1	15698418	C	T	-11.3027	0.0506	FALSE	FALSE	FALSE	0	0	0
CELA2A_X7140_1	TRUE	3	rs78880003	1	15740930	T	C	-11.5736	0.6728	FALSE	FALSE	FALSE	0	0	0
CELA2A_X7140_1	TRUE	3	rs34959454	1	15744677	A	G	-11.5086	0.2107	FALSE	FALSE	FALSE	0	0	0
CELA2A_X7140_1	TRUE	3	rs60610707	1	15744951	G	A	-11.5063	0.0336	FALSE	FALSE	FALSE	0	0	0
CELA2A_X7140_1	TRUE	1	rs111778267	1	15785229	A	G	-9.2969	0.9999	FALSE	FALSE	FALSE	0	0	0
CELA2A_X7140_1	TRUE	2	rs188524036	1	15798603	G	T	-8.431	0.998	FALSE	FALSE	FALSE	0	0	0
EPHA2_X4834_61	TRUE	3	rs11260743	1	16465403	G	A	-8.7636	0.4594	FALSE	FALSE	FALSE	0	0	0
EPHA2_X4834_61	TRUE	3	rs11260744	1	16465404	T	C	-8.7636	0.5406	FALSE	FALSE	FALSE	0	0	0
EPHA2_X4834_61	TRUE	4	rs6603884	1	16492862	G	A	5.3144	1	FALSE	FALSE	FALSE	0	0	0
EPHA2_X4834_61	TRUE	9	rs12024558	1	16518748	A	T	-14.8848	0.0584	FALSE	FALSE	FALSE	0	0	0
EPHA2_X4834_61	TRUE	1	rs116002064	1	16520861	T	G	8.2357	1	FALSE	FALSE	FALSE	0	0	0
EPHA2_X4834_61	TRUE	9	rs72636555	1	16521236	G	A	-14.8573	0.4555	FALSE	FALSE	FALSE	0	0	0
EPHA2_X4834_61	TRUE	9	rs10907286	1	16523672	C	G	-14.953	0.1455	FALSE	FALSE	FALSE	1	0	1
EPHA2_X4834_61	TRUE	9	rs7527137	1	16527165	A	G	-14.9445	0.1166	FALSE	FALSE	FALSE	1	0	1
EPHA2_X4834_61	TRUE	9	rs3818162	1	16528600	A	G	-14.9408	0.2118	FALSE	FALSE	FALSE	1	0	1
EPHA2_X4834_61	TRUE	2	rs143314517	1	16535487	C	G	-2.2893	1	FALSE	FALSE	FALSE	0	0	0
EPHA2_X4834_61	TRUE	8	rs114858814	1	16773771	A	G	-6.4194	1	FALSE	FALSE	FALSE	0	0	0
EPHA2_X4834_61	TRUE	7	rs7520744	1	16806683	A	G	7.4847	0.9994	FALSE	FALSE	FALSE	0	0	0
EPHA2_X4834_61	TRUE	5	rs11802677	1	16897716	T	G	7.012	0.9993	FALSE	FALSE	FALSE	0	0	0
EPHA2_X4834_61	TRUE	6	rs539437809	1	16949959	A	G	-9.5792	1	FALSE	FALSE	FALSE	0	0	0
MFAP2_X9294_45	TRUE	7	rs545567027	1	16855636	T	C	-1.0352	1	FALSE	FALSE	FALSE	0	0	0
MFAP2_X9294_45	TRUE	8	rs849607	1	16920382	T	C	11.6368	1	FALSE	FALSE	FALSE	0	0	0
MFAP2_X9294_45	TRUE	2	rs47964	1	16929148	A	G	-16.0865	1	FALSE	FALSE	FALSE	0	0	0
MFAP2_X9294_45	TRUE	3	rs74606911	1	16978994	T	C	5.7403	1	FALSE	FALSE	FALSE	0	0	0
MFAP2_X9294_45	TRUE	4	rs10907272	1	17033008	A	C	-2.7372	1	FALSE	FALSE	FALSE	0	0	0
MFAP2_X9294_45	TRUE	6	rs1755334	1	17047074	T	G	2.8757	1	FALSE	FALSE	FALSE	0	0	0
MFAP2_X9294_45	TRUE	5	rs2235933	1	17301448	T	C	-26.3329	1	FALSE	FALSE	TRUE	1	1	1
MFAP2_X9294_45	TRUE	10	rs11583148	1	17326171	C	T	-2.6351	0.4498	FALSE	FALSE	FALSE	0	0	0
MFAP2_X9294_45	TRUE	1	rs3738814	1	17331676	G	A	-28.7502	1	FALSE	FALSE	FALSE	1	1	1
MFAP2_X9294_45	TRUE	9	rs735258	1	17341146	C	T	-20.4651	0.954	FALSE	FALSE	FALSE	1	1	1
MFAP2_X9294_45	TRUE	10	rs2746475	1	17347956	G	A	-2.5741	0.1131	FALSE	FALSE	FALSE	0	0	0
MFAP2_X9294_45	TRUE	10	rs2746469	1	17355387	T	C	-2.5738	0.1144	FALSE	FALSE	FALSE	0	0	0
MFAP2_X9294_45	TRUE	10	rs1022580	1	17359676	C	A	-2.575	0.0558	FALSE	FALSE	FALSE	0	0	0
MFAP2_X9294_45	TRUE	10	rs2647155	1	17366833	G	A	-2.5752	0.119	FALSE	FALSE	FALSE	0	0	0
MFAP2_X9294_45	TRUE	10	rs2179792	1	17370179	A	G	-2.5781	0.0767	FALSE	FALSE	FALSE	0	0	0
MFAP2_X9294_45	TRUE	10	rs1546926	1	17376127	C	T	-2.5762	0.0451	FALSE	FALSE	FALSE	0	0	0
IRAK4_X18162_167	TRUE	1	rs11182224	12	44106602	C	T	7.1473	0.05	FALSE	FALSE	FALSE	0	0	0
IRAK4_X18162_167	TRUE	1	rs12229228	12	44107816	G	A	7.1481	0.0514	FALSE	FALSE	FALSE	1	1	1
IRAK4_X18162_167	TRUE	1	rs7968653	12	44109626	T	C	7.148	0.0436	FALSE	FALSE	FALSE	1	1	1
IRAK4_X18162_167	TRUE	1	rs11182227	12	44111030	G	A	7.1484	0.0436	FALSE	FALSE	FALSE	1	1	1
IRAK4_X18162_167	TRUE	1	rs11182228	12	44111235	G	A	7.1481	0.0431	FALSE	FALSE	FALSE	1	1	1
IRAK4_X18162_167	TRUE	1	rs7314624	12	44111831	C	G	7.1473	0.0433	FALSE	FALSE	FALSE	1	1	1
IRAK4_X18162_167	TRUE	1	rs74082229	12	44113147	G	C	7.1466	0.0428	FALSE	FALSE	FALSE	1	1	1
IRAK4_X18162_167	TRUE	1	rs74082230	12	44113187	T	C	7.1466	0.0428	FALSE	FALSE	FALSE	1	1	1
IRAK4_X18162_167	TRUE	1	rs138612305	12	44114068	C	T	7.1466	0.0428	FALSE	FALSE	FALSE	1	1	1
IRAK4_X18162_167	TRUE	1	rs74085310	12	44115324	A	G	7.1466	0.0428	FALSE	FALSE	FALSE	1	1	1
IRAK4_X18162_167	TRUE	1	rs11182232	12	44115989	C	A	7.1466	0.043	FALSE	FALSE	FALSE	1	1	1
IRAK4_X18162_167	TRUE	1	rs11182233	12	44115990	A	G	7.1466	0.0426	FALSE	FALSE	FALSE	1	1	1
IRAK4_X18162_167	TRUE	1	rs7313744	12	44117161	A	G	7.1466	0.0428	FALSE	FALSE	FALSE	1	1	1
IRAK4_X18162_167	TRUE	1	rs56100821	12	44119311	T	C	7.1466	0.043	FALSE	FALSE	FALSE	1	1	1
IRAK4_X18162_167	TRUE	1	rs74085314	12	44123336	T	A	7.161	0.0476	FALSE	FALSE	FALSE	1	1	1
IRAK4_X18162_167	TRUE	1	rs11182235	12	44123795	T	C	7.161	0.0478	FALSE	FALSE	FALSE	1	1	1
IRAK4_X18162_167	TRUE	1	rs74085316	12	44124763	A	G	7.161	0.0478	FALSE	FALSE	FALSE	1	1	1
IRAK4_X18162_167	TRUE	1	rs11182236	12	44126824	A	G	7.161	0.0476	FALSE	FALSE	FALSE	1	1	1
IRAK4_X18162_167	TRUE	1	rs74085318	12	44135019	T	C	7.161	0.0468	FALSE	FALSE	FALSE	1	1	1
IRAK4_X18162_167	TRUE	1	rs74085320	12	44136744	C	T	7.161	0.0468	FALSE	FALSE	FALSE	1	1	1
IRAK4_X18162_167	TRUE	1	rs11182244	12	44138539	C	T	7.161	0.0451	FALSE	FALSE	FALSE	1	0	1
IRAK4_X18162_167	TRUE	1	rs12229685	12	44143189	T	C	7.161	0.0451	FALSE	FALSE	FALSE	1	1	1
AMIGO2_X14134_49	TRUE	2	rs12306495	12	47018846	T	C	-3.8132	0.4958	FALSE	FALSE	FALSE	0	0	0
AMIGO2_X14134_49	TRUE	2	rs60053128	12	47020716	C	T	-3.813	0.4947	FALSE	FALSE	FALSE	0	0	0
AMIGO2_X14134_49	TRUE	3	rs759704	12	47094401	T	C	2.2029	0.9997	FALSE	FALSE	FALSE	0	0	0
AMIGO2_X14134_49	TRUE	6	rs7979883	12	47467018	T	C	-11.1934	0.2	FALSE	FALSE	FALSE	1	1	1
AMIGO2_X14134_49	TRUE	6	rs2269828	12	47471439	A	G	-11.2092	0.2315	FALSE	FALSE	TRUE	1	0	1
AMIGO2_X14134_49	TRUE	6	rs12301925	12	47473342	C	T	-11.2836	0.2464	FALSE	FALSE	FALSE	1	0	1
AMIGO2_X14134_49	TRUE	6	rs79609374	12	47473726	G	A	-11.2849	0.2922	FALSE	FALSE	FALSE	1	1	1
AMIGO2_X14134_49	TRUE	5	rs854892	12	47477687	C	T	10.5782	0.1034	FALSE	FALSE	FALSE	0	0	0
AMIGO2_X14134_49	TRUE	5	rs7964534	12	47478914	A	G	10.8794	0.2122	FALSE	FALSE	FALSE	0	0	0
AMIGO2_X14134_49	TRUE	5	rs1101751	12	47486382	G	A	10.7373	0.3673	FALSE	FALSE	FALSE	0	0	0
AMIGO2_X14134_49	TRUE	5	rs1101752	12	47486635	G	A	10.7276	0.3173	FALSE	FALSE	FALSE	0	0	0
AMIGO2_X14134_49	TRUE	8	rs832742	12	47588408	C	T	8.8262	0.8685	FALSE	FALSE	FALSE	0	0	0
AMIGO2_X14134_49	TRUE	8	rs832740	12	47590408	T	C	8.297	0.0488	FALSE	FALSE	FALSE	0	0	0
AMIGO2_X14134_49	TRUE	8	rs832739	12	47593409	A	C	8.2937	0.0207	FALSE	FALSE	FALSE	0	0	0
AMIGO2_X14134_49	TRUE	8	rs832738	12	47593548	G	A	8.2942	0.0208	FALSE	FALSE	FALSE	0	0	0
AMIGO2_X14134_49	TRUE	4	rs10881077	12	47595675	C	A	4.5439	0.055	FALSE	FALSE	FALSE	1	0	1
AMIGO2_X14134_49	TRUE	4	rs10881079	12	47599037	T	C	4.6833	0.1548	FALSE	FALSE	FALSE	1	0	1
AMIGO2_X14134_49	TRUE	4	rs2004684	12	47600229	A	C	4.7157	0.1975	FALSE	FALSE	FALSE	1	0	1
AMIGO2_X14134_49	TRUE	4	rs73110240	12	47602226	C	T	4.7106	0.1857	FALSE	FALSE	FALSE	1	0	1
AMIGO2_X14134_49	TRUE	4	rs17822189	12	47602995	A	T	4.7095	0.1666	FALSE	FALSE	FALSE	1	0	1
AMIGO2_X14134_49	TRUE	4	rs11183799	12	47604412	A	G	4.729	0.1934	FALSE	FALSE	FALSE	1	0	1
AMIGO2_X14134_49	TRUE	7	rs712094	12	47717367	C	T	5.9501	0.4316	FALSE	FALSE	FALSE	0	0	0
AMIGO2_X14134_49	TRUE	7	rs855136	12	47717668	G	A	5.9273	0.3135	FALSE	FALSE	FALSE	0	0	0
AMIGO2_X14134_49	TRUE	7	rs855138	12	47718249	C	T	5.9835	0.2423	FALSE	FALSE	FALSE	0	0	0
AMIGO2_X14134_49	TRUE	1	rs11168127	12	47906661	G	T	-5.3663	0.9614	FALSE	FALSE	FALSE	0	0	0
ENDOU_X5656_53	TRUE	1	rs7484827	12	48123563	G	A	7.6399	0.0868	FALSE	FALSE	FALSE	1	0	1
ENDOU_X5656_53	TRUE	1	rs2240080	12	48128504	T	G	7.624	0.0767	FALSE	FALSE	FALSE	1	0	1
ENDOU_X5656_53	TRUE	1	rs61917616	12	48128722	G	A	7.6329	0.0817	FALSE	FALSE	FALSE	1	0	1
ENDOU_X5656_53	TRUE	1	rs2240079	12	48129344	G	A	7.6621	0.1013	FALSE	FALSE	FALSE	1	0	1
ENDOU_X5656_53	TRUE	1	rs61917617	12	48129562	G	A	7.6684	0.1064	FALSE	FALSE	FALSE	1	0	1
ENDOU_X5656_53	TRUE	1	rs11168214	12	48129679	G	A	7.6684	0.1063	FALSE	FALSE	FALSE	1	0	1
ENDOU_X5656_53	TRUE	1	rs11168215	12	48129778	C	A	7.6684	0.1065	FALSE	FALSE	FALSE	1	0	1
ENDOU_X5656_53	TRUE	1	rs2072117	12	48131728	A	G	7.5983	0.0635	FALSE	FALSE	FALSE	1	0	1
ENDOU_X5656_53	TRUE	1	rs10875685	12	48132159	T	A	7.6187	0.0732	FALSE	FALSE	FALSE	1	0	1
ENDOU_X5656_53	TRUE	1	rs11168216	12	48132176	C	T	7.6187	0.0732	FALSE	FALSE	FALSE	1	0	1
ENDOU_X5656_53	TRUE	1	rs10875686	12	48132714	A	G	7.6107	0.0694	FALSE	FALSE	FALSE	1	0	1
ENDOU_X5656_53	TRUE	1	rs10875687	12	48134214	C	G	7.6196	0.0737	FALSE	FALSE	FALSE	1	0	1
COL2A1_X18875_125	FALSE	9	rs10875723	12	48417537	G	A	-128.95	1	FALSE	FALSE	FALSE	0	0	0
COL2A1_X18875_125	FALSE	2	rs2408955	12	48499131	G	T	10.03	1	FALSE	FALSE	FALSE	0	0	0
COL2A1_X18875_125	FALSE	10	rs11168411	12	48505003	C	T	26.4915	1	FALSE	FALSE	FALSE	0	0	0
COL2A1_X18875_125	FALSE	1	rs4760696	12	48591976	C	A	-113.437	0.5	FALSE	FALSE	FALSE	0	0	0
COL2A1_X18875_125	FALSE	1	rs4760697	12	48592027	C	T	-113.437	0.5	FALSE	FALSE	FALSE	0	0	0
COL2A1_X18875_125	FALSE	3	rs2171643	12	48594345	T	C	-25.7381	1	FALSE	FALSE	FALSE	0	0	0
COL2A1_X18875_125	FALSE	4	rs7304709	12	48670152	C	T	6.1341	1	FALSE	FALSE	FALSE	0	0	0
COL2A1_X18875_125	FALSE	6	rs11168522	12	48710459	A	T	-26.5602	1	FALSE	FALSE	FALSE	0	0	0
COL2A1_X18875_125	FALSE	8	rs71462997	12	48714255	A	C	37.4365	1	FALSE	FALSE	FALSE	0	0	0
COL2A1_X18875_125	FALSE	7	rs28768185	12	48714537	G	A	56.966	1	FALSE	FALSE	FALSE	0	0	0
COL2A1_X18875_125	FALSE	5	rs10875798	12	48732884	T	C	-73.5997	1	FALSE	FALSE	FALSE	0	0	0
GPD1_X13697_51	TRUE	1	rs76829642	12	50279959	T	C	-6.4755	0.9965	FALSE	FALSE	FALSE	0	0	0
LIMA1_X11543_84	TRUE	1	rs2004283	12	50593859	T	G	-7.4231	0.1468	FALSE	FALSE	FALSE	1	0	1
LIMA1_X11543_84	TRUE	1	rs4459386	12	50594947	A	G	-7.431	0.1553	FALSE	FALSE	FALSE	1	0	1
LIMA1_X11543_84	TRUE	1	rs8181679	12	50611020	T	C	-7.4106	0.1343	FALSE	FALSE	FALSE	1	0	1
LIMA1_X11543_84	TRUE	1	rs10783342	12	50628466	T	C	-7.4	0.1246	FALSE	FALSE	FALSE	1	0	1
LIMA1_X11543_84	TRUE	1	rs7957659	12	50638810	T	C	-7.406	0.13	FALSE	FALSE	FALSE	1	0	1
LIMA1_X11543_84	TRUE	1	rs6580732	12	50646279	T	G	-7.4329	0.1574	FALSE	FALSE	FALSE	1	0	1
LIMA1_X11543_84	TRUE	1	rs7967954	12	50673484	G	A	-7.4347	0.1594	FALSE	FALSE	FALSE	1	0	1
ACVRL1_X16318_12	TRUE	7	rs139563856	12	51805690	G	A	5.495	0.0633	FALSE	FALSE	FALSE	0	0	0
ACVRL1_X16318_12	TRUE	7	rs117070987	12	51843638	T	C	5.7789	0.2159	FALSE	FALSE	FALSE	0	0	0
ACVRL1_X16318_12	TRUE	7	rs74579862	12	51854578	C	T	5.7791	0.2006	FALSE	FALSE	FALSE	0	0	0
ACVRL1_X16318_12	TRUE	7	rs117925115	12	51863328	G	A	5.7905	0.2042	FALSE	FALSE	FALSE	0	0	0
ACVRL1_X16318_12	TRUE	7	rs117811671	12	51883086	G	A	5.7905	0.185	FALSE	FALSE	FALSE	0	0	0
ACVRL1_X16318_12	TRUE	7	rs139364908	12	51914464	A	G	5.7052	0.1286	FALSE	FALSE	FALSE	0	0	0
ACVRL1_X16318_12	TRUE	3	rs10783478	12	52232476	A	G	3.4812	0.9769	FALSE	FALSE	FALSE	0	0	0
ACVRL1_X16318_12	TRUE	8	rs697630	12	52269420	A	G	-2.9668	0.087	FALSE	FALSE	FALSE	0	0	0
ACVRL1_X16318_12	TRUE	8	rs2684336	12	52274514	A	G	-2.9851	0.1237	FALSE	FALSE	FALSE	0	0	0
ACVRL1_X16318_12	TRUE	8	rs4762026	12	52283302	T	C	-2.8736	0.0557	FALSE	FALSE	FALSE	1	0	1
ACVRL1_X16318_12	TRUE	8	rs7303111	12	52284274	A	G	-3.1705	0.3562	FALSE	FALSE	FALSE	1	0	1
ACVRL1_X16318_12	TRUE	8	rs12368048	12	52284668	A	C	-2.836	0.1259	FALSE	FALSE	FALSE	1	0	1
ACVRL1_X16318_12	TRUE	8	rs11169947	12	52285485	T	C	-2.7504	0.0757	FALSE	FALSE	FALSE	1	1	1
ACVRL1_X16318_12	TRUE	8	rs12821267	12	52290908	G	A	-2.6447	0.0409	FALSE	FALSE	FALSE	0	0	0
ACVRL1_X16318_12	TRUE	8	rs4762028	12	52291400	T	C	-2.6551	0.0376	FALSE	FALSE	FALSE	0	0	0
ACVRL1_X16318_12	TRUE	8	rs11169951	12	52302742	T	C	-3.7542	0.0497	FALSE	FALSE	FALSE	1	0	1
ACVRL1_X16318_12	TRUE	6	rs2277382	12	52306221	T	C	22.7997	0.4515	FALSE	TRUE	TRUE	0	0	0
ACVRL1_X16318_12	TRUE	6	rs77709482	12	52308021	C	T	22.7945	0.2844	FALSE	FALSE	FALSE	0	0	0
ACVRL1_X16318_12	TRUE	6	rs11169954	12	52312288	A	T	22.7712	0.1345	FALSE	FALSE	FALSE	0	0	0
ACVRL1_X16318_12	TRUE	6	rs74094825	12	52313844	T	C	22.7561	0.0511	FALSE	FALSE	FALSE	0	0	0
ACVRL1_X16318_12	TRUE	5	rs2277383	12	52314388	G	T	-10.0723	0.3294	FALSE	FALSE	FALSE	1	0	1
ACVRL1_X16318_12	TRUE	6	rs75074181	12	52315590	T	C	22.7384	0.027	FALSE	FALSE	FALSE	0	0	0
ACVRL1_X16318_12	TRUE	6	rs56683171	12	52315719	T	C	22.7384	0.027	FALSE	FALSE	FALSE	0	0	0
ACVRL1_X16318_12	TRUE	1	rs706819	12	52315923	T	C	-9.5051	0.9986	FALSE	FALSE	FALSE	1	1	1
ACVRL1_X16318_12	TRUE	5	rs2293093	12	52317057	G	C	-10.0707	0.3109	FALSE	FALSE	FALSE	1	0	1
ACVRL1_X16318_12	TRUE	5	rs3847858	12	52318378	T	A	-10.0829	0.3217	FALSE	FALSE	FALSE	1	0	1
ACVRL1_X16318_12	TRUE	2	rs3741737	12	52565322	G	T	6.7373	0.997	FALSE	FALSE	FALSE	0	0	0
ACVRL1_X16318_12	TRUE	4	rs117347923	12	52769573	A	C	5.0824	0.3521	FALSE	FALSE	FALSE	0	0	0
ACVRL1_X16318_12	TRUE	4	rs118129409	12	52777805	C	T	5.1108	0.6293	FALSE	FALSE	FALSE	0	0	0
MMP19_X6425_87	TRUE	9	rs117158416	12	55810860	A	G	-5.6815	0.0586	FALSE	FALSE	FALSE	0	0	0
MMP19_X6425_87	TRUE	8	rs117906636	12	55831914	T	C	-6.9243	0.2477	FALSE	FALSE	FALSE	0	0	0
MMP19_X6425_87	TRUE	8	rs117399166	12	55910933	T	C	-7.0925	0.1989	FALSE	FALSE	FALSE	0	0	0
MMP19_X6425_87	TRUE	9	rs145906252	12	55921005	A	G	-5.9361	0.9412	FALSE	FALSE	FALSE	0	0	0
MMP19_X6425_87	TRUE	8	rs117453607	12	55949473	C	A	-7.1331	0.5236	FALSE	FALSE	FALSE	0	0	0
MMP19_X6425_87	TRUE	6	rs112048221	12	56162786	T	C	-5.3477	0.5234	FALSE	FALSE	FALSE	0	0	0
MMP19_X6425_87	TRUE	2	rs75446180	12	56218425	C	T	-7.3713	0.9968	FALSE	FALSE	FALSE	0	0	0
MMP19_X6425_87	TRUE	6	rs1056784	12	56233313	A	G	-5.3115	0.4764	FALSE	TRUE	TRUE	0	0	0
MMP19_X6425_87	TRUE	5	rs17844795	12	56233960	A	G	-6.1473	0.9892	FALSE	FALSE	FALSE	0	0	0
MMP19_X6425_87	TRUE	7	rs2046292	12	56241098	T	G	-10.2234	0.3032	FALSE	FALSE	FALSE	1	0	1
MMP19_X6425_87	TRUE	7	rs56180965	12	56241588	C	T	-10.2261	0.0674	FALSE	FALSE	FALSE	1	0	1
MMP19_X6425_87	TRUE	7	rs7296597	12	56241955	A	G	-10.2784	0.3344	FALSE	FALSE	FALSE	0	0	0
MMP19_X6425_87	TRUE	7	rs7296830	12	56242017	T	C	-10.2572	0.2949	FALSE	FALSE	FALSE	0	0	0
MMP19_X6425_87	TRUE	10	rs144937485	12	56389054	C	T	-9.4034	0.1772	FALSE	FALSE	FALSE	0	0	0
MMP19_X6425_87	TRUE	10	rs73123253	12	56405296	T	C	-9.4109	0.2658	FALSE	FALSE	FALSE	0	0	0
MMP19_X6425_87	TRUE	3	rs186557193	12	56451057	C	G	-7.2005	1	FALSE	FALSE	FALSE	0	0	0
MMP19_X6425_87	TRUE	10	rs73125228	12	56500307	T	A	-9.357	0.2196	FALSE	FALSE	FALSE	0	0	0
MMP19_X6425_87	TRUE	10	rs117740360	12	56529697	G	T	-9.3496	0.2259	FALSE	FALSE	FALSE	0	0	0
MMP19_X6425_87	TRUE	10	rs73125294	12	56532415	C	A	-8.7467	0.0634	FALSE	FALSE	FALSE	0	0	0
MMP19_X6425_87	TRUE	4	rs77500889	12	56563030	A	G	0.2568	1	FALSE	FALSE	FALSE	0	0	0
MMP19_X6425_87	TRUE	1	rs74661305	12	56649995	T	C	-8.0016	1	FALSE	FALSE	FALSE	0	0	0
PMEL_X6472_40	TRUE	1	rs79487633	12	56185967	T	A	12.2167	1	FALSE	FALSE	FALSE	0	0	0
PMEL_X6472_40	TRUE	3	rs11171705	12	56356559	G	A	29.4172	0.0508	FALSE	FALSE	FALSE	1	0	1
PMEL_X6472_40	TRUE	3	rs12307952	12	56358066	C	T	29.4163	0.0658	FALSE	FALSE	FALSE	1	0	1
PMEL_X6472_40	TRUE	3	rs12309895	12	56359085	A	T	29.4163	0.1092	FALSE	FALSE	FALSE	1	0	1
PMEL_X6472_40	TRUE	3	rs2069391	12	56359878	T	C	29.4084	0.0649	FALSE	FALSE	FALSE	1	0	1
PMEL_X6472_40	TRUE	3	rs2069398	12	56360876	A	G	29.4638	0.6609	FALSE	FALSE	FALSE	1	0	1
PMEL_X6472_40	TRUE	3	rs3213122	12	56363666	A	C	29.3976	0.0527	FALSE	FALSE	FALSE	1	0	1
PMEL_X6472_40	TRUE	4	rs10783780	12	56704152	G	A	8.9574	0.4636	FALSE	FALSE	FALSE	0	0	0
PMEL_X6472_40	TRUE	4	rs3809129	12	56711371	T	C	8.9656	0.3113	FALSE	FALSE	FALSE	0	0	0
PMEL_X6472_40	TRUE	4	rs12422499	12	56741698	C	G	8.9729	0.2269	FALSE	FALSE	FALSE	0	0	0
PMEL_X6472_40	TRUE	2	rs183425427	12	56854935	A	C	12.1217	0.5004	FALSE	FALSE	FALSE	1	0	1
PMEL_X6472_40	TRUE	2	rs574526767	12	56854936	C	A	12.1217	0.5004	FALSE	FALSE	FALSE	1	0	1
ERBB3_X2617_56	TRUE	5	rs798829	12	56485269	A	G	-12.5031	0.1828	FALSE	FALSE	FALSE	0	1	1
ERBB3_X2617_56	TRUE	5	rs773116	12	56486159	A	G	-12.5108	0.2051	FALSE	FALSE	FALSE	0	0	0
ERBB3_X2617_56	TRUE	5	rs705708	12	56488913	A	G	-12.3598	0.6125	FALSE	FALSE	FALSE	0	1	1
ERBB3_X2617_56	TRUE	1	rs76400083	12	56556817	C	T	8.609	1	FALSE	FALSE	FALSE	0	0	0
ERBB3_X2617_56	TRUE	4	rs61738833	12	56669799	A	G	-4.223	0.9949	FALSE	FALSE	FALSE	0	0	0
ERBB3_X2617_56	TRUE	3	rs2694918	12	56913646	A	G	-0.7265	1	FALSE	FALSE	FALSE	0	0	0
ERBB3_X2617_56	TRUE	2	rs2694911	12	56932135	C	T	4.1158	1	FALSE	FALSE	FALSE	0	0	0
APOF_X12370_30	FALSE	7	rs149127747	12	56312596	A	G	-8.5486	0.9701	FALSE	FALSE	FALSE	0	0	0
APOF_X12370_30	FALSE	5	rs57343616	12	56623347	T	C	-16.1486	1	FALSE	FALSE	FALSE	0	0	0
APOF_X12370_30	FALSE	1	rs77415512	12	56627300	G	A	-20.6502	0.5	FALSE	FALSE	FALSE	0	0	0
APOF_X12370_30	FALSE	1	rs76745316	12	56627652	C	A	-20.6502	0.5	FALSE	FALSE	FALSE	0	0	0
APOF_X12370_30	FALSE	9	rs77131854	12	56664231	T	C	-21.3165	0.3078	FALSE	FALSE	FALSE	0	0	0
APOF_X12370_30	FALSE	9	rs17118431	12	56667100	G	A	-21.3165	0.1491	FALSE	FALSE	FALSE	0	0	0
APOF_X12370_30	FALSE	9	rs744051	12	56667298	C	T	-21.2997	0.1197	FALSE	FALSE	FALSE	0	0	0
APOF_X12370_30	FALSE	9	rs17118439	12	56667604	C	T	-21.3165	0.0128	FALSE	FALSE	FALSE	0	0	0
APOF_X12370_30	FALSE	9	rs112931321	12	56667894	T	C	-21.3165	0.0091	FALSE	FALSE	FALSE	0	0	0
APOF_X12370_30	FALSE	9	rs138155346	12	56672106	A	T	-21.3165	0.0128	FALSE	FALSE	FALSE	0	0	0
APOF_X12370_30	FALSE	9	rs144487456	12	56677261	A	G	-21.3165	0.0128	FALSE	FALSE	FALSE	0	0	0
APOF_X12370_30	FALSE	9	rs118130855	12	56677979	A	T	-21.3165	0.0128	FALSE	FALSE	FALSE	0	0	0
APOF_X12370_30	FALSE	9	rs150931789	12	56678335	C	T	-21.3145	0.012	FALSE	FALSE	FALSE	0	0	0
APOF_X12370_30	FALSE	9	rs1802236	12	56679751	G	A	-21.3165	0.0091	FALSE	FALSE	FALSE	0	0	0
APOF_X12370_30	FALSE	9	rs77032009	12	56679971	G	A	-21.3165	0.0091	FALSE	FALSE	FALSE	0	0	0
APOF_X12370_30	FALSE	9	rs2306693	12	56680531	C	T	-21.3175	0.0094	FALSE	FALSE	FALSE	0	0	0
APOF_X12370_30	FALSE	9	rs2306694	12	56680636	G	A	-21.3204	0.0104	FALSE	FALSE	FALSE	0	0	0
APOF_X12370_30	FALSE	9	rs116849218	12	56683975	T	C	-21.3244	0.0119	FALSE	FALSE	FALSE	0	0	0
APOF_X12370_30	FALSE	9	rs79436528	12	56686997	T	C	-21.3259	0.0125	FALSE	FALSE	FALSE	0	0	0
APOF_X12370_30	FALSE	9	rs140488289	12	56687459	C	T	-21.3259	0.0125	FALSE	FALSE	FALSE	0	0	0
APOF_X12370_30	FALSE	9	rs77853814	12	56687572	T	G	-21.3259	0.0125	FALSE	FALSE	FALSE	0	0	0
APOF_X12370_30	FALSE	9	rs184104056	12	56688237	A	G	-21.3421	0.0217	FALSE	FALSE	FALSE	0	0	0
APOF_X12370_30	FALSE	9	rs77447765	12	56690662	A	G	-21.3273	0.0131	FALSE	FALSE	FALSE	0	0	0
APOF_X12370_30	FALSE	9	rs41423244	12	56693520	A	C	-21.3273	0.0158	FALSE	FALSE	FALSE	0	0	0
APOF_X12370_30	FALSE	9	rs78149779	12	56694817	G	A	-21.3273	0.0111	FALSE	FALSE	FALSE	0	0	0
APOF_X12370_30	FALSE	9	rs59811639	12	56695954	T	C	-21.3273	0.0158	FALSE	FALSE	FALSE	0	0	0
APOF_X12370_30	FALSE	9	rs41363748	12	56696056	G	A	-21.3273	0.0158	FALSE	FALSE	FALSE	0	0	0
APOF_X12370_30	FALSE	9	rs41392645	12	56696742	C	T	-21.3273	0.0111	FALSE	FALSE	FALSE	0	0	0
APOF_X12370_30	FALSE	9	rs57279772	12	56698960	A	G	-21.3273	0.0158	FALSE	FALSE	FALSE	0	0	0
APOF_X12370_30	FALSE	9	rs76430365	12	56699993	C	A	-21.3273	0.0158	FALSE	FALSE	FALSE	0	0	0
APOF_X12370_30	FALSE	9	rs60192809	12	56701379	C	G	-21.3273	0.0158	FALSE	FALSE	FALSE	0	0	0
APOF_X12370_30	FALSE	9	rs79750959	12	56702012	A	C	-21.3273	0.0158	FALSE	FALSE	FALSE	0	0	0
APOF_X12370_30	FALSE	9	rs150955176	12	56706421	C	T	-21.3204	0.0125	FALSE	FALSE	FALSE	0	0	0
APOF_X12370_30	FALSE	9	rs58852079	12	56706922	C	A	-21.3204	0.0125	FALSE	FALSE	FALSE	0	0	0
APOF_X12370_30	FALSE	9	rs59295315	12	56708576	A	G	-21.3204	0.0057	FALSE	FALSE	FALSE	0	0	0
APOF_X12370_30	FALSE	9	rs145286577	12	56715584	A	G	-21.3204	0.0057	FALSE	FALSE	FALSE	0	0	0
APOF_X12370_30	FALSE	9	rs77768890	12	56725121	G	A	-21.3175	0.0052	FALSE	FALSE	FALSE	0	0	0
APOF_X12370_30	FALSE	9	rs80317430	12	56727705	A	G	-21.3175	0.0052	FALSE	FALSE	FALSE	0	0	0
APOF_X12370_30	FALSE	2	rs111794954	12	56773447	C	G	-6.0747	1	FALSE	FALSE	FALSE	0	0	0
APOF_X12370_30	FALSE	10	rs2939302	12	56860020	A	G	-10.2046	0.0201	FALSE	FALSE	FALSE	0	0	0
APOF_X12370_30	FALSE	10	rs2933243	12	56860577	A	G	-10.2037	0.0198	FALSE	FALSE	FALSE	0	0	0
APOF_X12370_30	FALSE	10	rs73114872	12	56861034	C	T	-10.207	0.0199	FALSE	FALSE	FALSE	0	0	0
APOF_X12370_30	FALSE	8	rs138855722	12	56862720	G	C	-13.8413	0.9967	FALSE	FALSE	FALSE	0	0	0
APOF_X12370_30	FALSE	10	rs2657880	12	56863770	C	G	-10.2128	0.0203	FALSE	FALSE	FALSE	0	0	0
APOF_X12370_30	FALSE	10	rs1043011	12	56865040	T	G	-10.2128	0.0215	FALSE	FALSE	FALSE	0	0	0
APOF_X12370_30	FALSE	10	rs2638315	12	56865056	C	G	-10.2128	0.0271	FALSE	FALSE	FALSE	0	0	0
APOF_X12370_30	FALSE	10	rs2657879	12	56865338	G	A	-10.1978	0.0206	FALSE	FALSE	FALSE	0	0	0
APOF_X12370_30	FALSE	10	rs2638314	12	56866334	A	T	-10.2111	0.0208	FALSE	FALSE	FALSE	0	0	0
APOF_X12370_30	FALSE	10	rs2657907	12	56913639	A	C	-10.4866	0.0592	FALSE	FALSE	FALSE	0	0	0
APOF_X12370_30	FALSE	10	rs2638287	12	56913902	A	G	-10.4858	0.0556	FALSE	FALSE	FALSE	0	0	0
APOF_X12370_30	FALSE	10	rs2694919	12	56917390	T	C	-10.5453	0.14	FALSE	FALSE	FALSE	0	0	0
APOF_X12370_30	FALSE	10	rs774215	12	56918233	A	G	-10.5656	0.1451	FALSE	FALSE	FALSE	0	0	0
APOF_X12370_30	FALSE	10	rs774211	12	56920939	C	T	-10.6096	0.0746	FALSE	FALSE	FALSE	0	0	0
APOF_X12370_30	FALSE	10	rs799260	12	56921304	A	G	-10.6038	0.061	FALSE	FALSE	FALSE	0	0	0
APOF_X12370_30	FALSE	10	rs2933235	12	56921418	G	A	-10.6034	0.0608	FALSE	FALSE	FALSE	0	0	0
APOF_X12370_30	FALSE	10	rs774213	12	56923930	C	G	-10.6105	0.0562	FALSE	FALSE	FALSE	0	0	0
APOF_X12370_30	FALSE	10	rs813497	12	56924116	A	G	-10.5889	0.0484	FALSE	FALSE	FALSE	0	0	0
APOF_X12370_30	FALSE	10	rs799261	12	56924389	G	C	-10.6088	0.0566	FALSE	FALSE	FALSE	0	0	0
APOF_X12370_30	FALSE	10	rs2657896	12	56929694	T	C	-10.5624	0.0393	FALSE	FALSE	FALSE	0	0	0
APOF_X12370_30	FALSE	4	rs117325986	12	56997755	T	C	-5.8767	0.3856	FALSE	FALSE	FALSE	0	0	0
APOF_X12370_30	FALSE	4	rs117041792	12	56999281	A	C	-5.9074	0.1382	FALSE	FALSE	FALSE	0	0	0
APOF_X12370_30	FALSE	4	rs2230579	12	57005679	T	A	-5.8794	0.4761	FALSE	FALSE	FALSE	0	0	0
APOF_X12370_30	FALSE	6	rs143311812	12	57183510	T	C	-5.2882	1	FALSE	FALSE	FALSE	0	0	0
APOF_X12370_30	FALSE	3	rs538811127	12	57184866	C	A	1.6326	1	FALSE	FALSE	FALSE	0	0	0
STAT6_X10372_18	TRUE	2	rs7305859	12	57219142	C	T	-11.719	0.3034	FALSE	FALSE	FALSE	0	0	0
STAT6_X10372_18	TRUE	2	rs139867475	12	57220505	C	G	-11.719	0.4046	FALSE	FALSE	FALSE	0	0	0
STAT6_X10372_18	TRUE	2	rs141194812	12	57227130	T	C	-11.7591	0.2895	FALSE	FALSE	FALSE	0	0	0
STAT6_X10372_18	TRUE	1	rs841718	12	57492996	G	A	-9.2426	0.9968	FALSE	FALSE	FALSE	1	1	1
STAT6_X10372_18	TRUE	3	rs61935679	12	57836612	G	A	-5.8358	0.3468	FALSE	FALSE	FALSE	0	0	0
STAT6_X10372_18	TRUE	3	rs78827077	12	58007937	T	G	-6.769	0.6191	FALSE	FALSE	FALSE	0	0	0
INHBC_X15686_49	FALSE	7	rs1800127	12	57539082	T	C	-24.5069	1	FALSE	FALSE	FALSE	0	0	0
INHBC_X15686_49	FALSE	4	rs73120041	12	57638895	T	C	-36.8185	1	FALSE	FALSE	FALSE	0	0	0
INHBC_X15686_49	FALSE	8	rs11172134	12	57645789	A	T	-265.472	1	FALSE	FALSE	FALSE	0	0	0
INHBC_X15686_49	FALSE	2	rs111393283	12	57672530	T	C	-33.6278	1	FALSE	FALSE	FALSE	0	0	0
INHBC_X15686_49	FALSE	6	rs112639655	12	57711329	A	G	-148.707	1	FALSE	FALSE	FALSE	0	0	0
INHBC_X15686_49	FALSE	3	rs117929674	12	57746003	T	C	-32.556	1	FALSE	FALSE	FALSE	0	0	0
INHBC_X15686_49	FALSE	5	rs7974833	12	57791833	C	T	-323.143	1	FALSE	FALSE	FALSE	0	0	0
INHBC_X15686_49	FALSE	1	rs2229357	12	57843711	A	G	-329.018	1	FALSE	TRUE	TRUE	0	0	0
INHBC_X15686_49	FALSE	9	rs189141503	12	57976829	C	T	-24.1406	1	FALSE	FALSE	FALSE	0	0	0
INHBC_X15686_49	FALSE	10	rs7295625	12	58070087	G	A	-35.2332	1	FALSE	FALSE	FALSE	0	0	0
ARHGEF25_X13519_112	TRUE	1	rs10437954	12	58003922	G	A	14.648	1	FALSE	FALSE	FALSE	1	0	1
ARHGEF25_X13519_112	TRUE	3	rs1564374	12	58010163	A	G	8.0236	0.3687	FALSE	TRUE	TRUE	0	1	1
ARHGEF25_X13519_112	TRUE	3	rs1038914	12	58011066	G	A	8.1309	0.1492	FALSE	FALSE	FALSE	0	1	1
ARHGEF25_X13519_112	TRUE	3	rs1552842	12	58012163	A	G	8.0194	0.3422	FALSE	FALSE	FALSE	0	1	1
ARHGEF25_X13519_112	TRUE	3	rs1873919	12	58012413	C	G	8.1398	0.1358	FALSE	FALSE	FALSE	0	1	1
ARHGEF25_X13519_112	TRUE	2	rs111566142	12	58065943	G	A	1.4896	0.9904	FALSE	FALSE	FALSE	1	0	1
LRIG3_X3322_52	TRUE	3	rs113338765	12	58807665	T	C	25.8763	0.6287	FALSE	FALSE	FALSE	0	0	0
LRIG3_X3322_52	TRUE	3	rs59426356	12	58814416	T	C	25.7414	0.3713	FALSE	FALSE	FALSE	0	0	0
LRIG3_X3322_52	TRUE	5	rs79934925	12	58939284	T	C	20.6807	1	FALSE	FALSE	FALSE	0	0	0
LRIG3_X3322_52	TRUE	6	rs17121330	12	59111385	G	A	0.7498	1	FALSE	FALSE	FALSE	0	0	0
LRIG3_X3322_52	TRUE	2	rs12229019	12	59246520	C	T	-21.9037	1	FALSE	FALSE	FALSE	0	0	0
LRIG3_X3322_52	TRUE	4	rs17121643	12	59268924	A	G	24.3269	1	FALSE	FALSE	FALSE	0	0	0
LRIG3_X3322_52	TRUE	8	rs9645820	12	59324008	A	G	29.2211	0.8978	FALSE	FALSE	FALSE	1	0	1
LRIG3_X3322_52	TRUE	8	rs11172828	12	59326664	A	G	29.2568	0.0498	FALSE	FALSE	FALSE	1	0	1
LRIG3_X3322_52	TRUE	8	rs6581222	12	59327646	G	A	29.2568	0.0498	FALSE	FALSE	FALSE	1	0	1
LRIG3_X3322_52	TRUE	1	rs35770045	12	59611498	C	G	25.7602	1	FALSE	FALSE	FALSE	0	0	0
LRIG3_X3322_52	TRUE	7	rs35871364	12	59679977	C	T	-2.7228	1	FALSE	FALSE	FALSE	0	0	0
USP15_X19161_1	TRUE	2	rs56117810	12	62656247	G	A	14.6431	0.013	FALSE	FALSE	FALSE	1	0	1
USP15_X19161_1	TRUE	1	rs11174402	12	62657838	A	G	7.1833	0.0188	FALSE	FALSE	FALSE	0	0	0
USP15_X19161_1	TRUE	2	rs78983655	12	62658882	T	C	14.6105	0.0078	FALSE	FALSE	FALSE	1	0	1
USP15_X19161_1	TRUE	2	rs73135240	12	62661522	C	T	14.6504	0.0133	FALSE	FALSE	FALSE	1	0	1
USP15_X19161_1	TRUE	1	rs11174406	12	62662758	G	A	7.1788	0.0186	FALSE	FALSE	FALSE	0	0	0
USP15_X19161_1	TRUE	2	rs1074956	12	62664224	G	A	14.6377	0.012	FALSE	FALSE	FALSE	1	0	1
USP15_X19161_1	TRUE	3	rs73135247	12	62664242	T	C	-12.9029	0.4567	FALSE	FALSE	FALSE	1	0	1
USP15_X19161_1	TRUE	2	rs1074957	12	62664266	A	G	14.6388	0.014	FALSE	FALSE	FALSE	1	0	1
USP15_X19161_1	TRUE	2	rs1074958	12	62664272	T	C	14.6388	0.0159	FALSE	FALSE	FALSE	1	0	1
USP15_X19161_1	TRUE	2	rs1586916	12	62664274	A	G	14.6388	0.0162	FALSE	FALSE	FALSE	1	0	1
USP15_X19161_1	TRUE	1	rs11174407	12	62664301	G	A	7.1775	0.0181	FALSE	FALSE	FALSE	0	0	0
USP15_X19161_1	TRUE	2	rs73135251	12	62665540	G	A	14.642	0.012	FALSE	FALSE	FALSE	1	0	1
USP15_X19161_1	TRUE	2	rs73135253	12	62665772	A	T	14.642	0.0119	FALSE	FALSE	FALSE	1	0	1
USP15_X19161_1	TRUE	2	rs73135257	12	62666217	T	C	14.642	0.0119	FALSE	FALSE	FALSE	1	0	1
USP15_X19161_1	TRUE	2	rs56049136	12	62666521	C	A	14.642	0.0119	FALSE	FALSE	FALSE	1	0	1
USP15_X19161_1	TRUE	2	rs11614866	12	62667078	T	C	14.642	0.0119	FALSE	FALSE	FALSE	1	0	1
USP15_X19161_1	TRUE	2	rs7316131	12	62669425	A	G	14.6347	0.0108	FALSE	FALSE	FALSE	1	0	1
USP15_X19161_1	TRUE	1	rs34162598	12	62670013	T	G	7.1929	0.0203	FALSE	FALSE	FALSE	0	0	0
USP15_X19161_1	TRUE	1	rs35533759	12	62670162	G	A	7.1929	0.0207	FALSE	FALSE	FALSE	0	0	0
USP15_X19161_1	TRUE	2	rs17659468	12	62670296	G	A	14.6694	0.0178	FALSE	FALSE	FALSE	1	0	1
USP15_X19161_1	TRUE	3	rs73135265	12	62672067	A	C	-12.8026	0.2996	FALSE	FALSE	FALSE	1	0	1
USP15_X19161_1	TRUE	2	rs7133047	12	62673088	C	T	14.6325	0.01	FALSE	FALSE	FALSE	1	0	1
USP15_X19161_1	TRUE	2	rs17716130	12	62674735	G	C	14.6315	0.0105	FALSE	FALSE	FALSE	1	0	1
USP15_X19161_1	TRUE	2	rs73135269	12	62677397	A	G	14.6315	0.0105	FALSE	FALSE	FALSE	1	0	1
USP15_X19161_1	TRUE	2	rs55642112	12	62680896	T	A	14.6315	0.0108	FALSE	FALSE	FALSE	1	0	1
USP15_X19161_1	TRUE	2	rs73135271	12	62681642	T	G	14.6315	0.0109	FALSE	FALSE	FALSE	1	0	1
USP15_X19161_1	TRUE	2	rs73135272	12	62681769	G	A	14.6315	0.0109	FALSE	FALSE	FALSE	1	0	1
USP15_X19161_1	TRUE	1	rs11174414	12	62681978	C	T	7.1934	0.021	FALSE	FALSE	FALSE	0	0	0
USP15_X19161_1	TRUE	2	rs73135275	12	62683167	C	T	14.6683	0.018	FALSE	FALSE	FALSE	1	0	1
USP15_X19161_1	TRUE	1	rs11174415	12	62686094	G	C	7.1934	0.0209	FALSE	FALSE	FALSE	0	0	0
USP15_X19161_1	TRUE	2	rs113296466	12	62687161	T	C	14.6315	0.0109	FALSE	FALSE	FALSE	1	0	1
USP15_X19161_1	TRUE	2	rs73135280	12	62689467	T	C	14.6315	0.0109	FALSE	FALSE	FALSE	1	0	1
USP15_X19161_1	TRUE	1	rs7973386	12	62692474	A	G	7.1934	0.0215	FALSE	FALSE	FALSE	0	0	0
USP15_X19161_1	TRUE	2	rs11615693	12	62693635	T	C	14.6361	0.0118	FALSE	FALSE	FALSE	1	0	1
USP15_X19161_1	TRUE	2	rs73135290	12	62695835	G	A	14.635	0.0117	FALSE	FALSE	FALSE	1	0	1
USP15_X19161_1	TRUE	2	rs35496480	12	62696477	G	T	14.635	0.0117	FALSE	FALSE	FALSE	1	0	1
USP15_X19161_1	TRUE	1	rs12816968	12	62697202	T	C	7.1934	0.0215	FALSE	FALSE	FALSE	0	0	0
USP15_X19161_1	TRUE	1	rs12818818	12	62697414	G	T	7.1934	0.0215	FALSE	FALSE	FALSE	0	0	0
USP15_X19161_1	TRUE	2	rs73135294	12	62698735	A	C	14.634	0.0115	FALSE	FALSE	FALSE	1	0	1
USP15_X19161_1	TRUE	1	rs12826072	12	62701966	G	A	7.1943	0.0211	FALSE	FALSE	FALSE	0	0	0
USP15_X19161_1	TRUE	2	rs56181846	12	62703907	T	C	14.6361	0.0132	FALSE	FALSE	FALSE	1	0	1
USP15_X19161_1	TRUE	2	rs73137504	12	62704551	A	G	14.6361	0.0132	FALSE	FALSE	FALSE	1	0	1
USP15_X19161_1	TRUE	2	rs73137512	12	62706046	T	A	14.6361	0.0132	FALSE	FALSE	FALSE	1	0	1
USP15_X19161_1	TRUE	2	rs17659736	12	62706333	A	C	14.6361	0.0132	FALSE	FALSE	FALSE	1	0	1
USP15_X19161_1	TRUE	1	rs35360491	12	62707051	G	C	7.1934	0.0216	FALSE	FALSE	FALSE	0	0	0
USP15_X19161_1	TRUE	2	rs17716446	12	62708958	A	G	14.6361	0.0129	FALSE	FALSE	FALSE	1	0	1
USP15_X19161_1	TRUE	2	rs7970114	12	62709109	T	C	14.6361	0.0129	FALSE	FALSE	FALSE	1	0	1
USP15_X19161_1	TRUE	2	rs11613953	12	62711199	C	T	14.6718	0.0188	FALSE	FALSE	FALSE	1	0	1
USP15_X19161_1	TRUE	2	rs17659938	12	62711409	C	T	14.6718	0.0188	FALSE	FALSE	FALSE	1	0	1
USP15_X19161_1	TRUE	2	rs73137519	12	62711935	C	A	14.6275	0.0103	FALSE	FALSE	FALSE	1	0	1
USP15_X19161_1	TRUE	2	rs17660079	12	62716547	C	T	14.6381	0.0115	FALSE	FALSE	FALSE	1	0	1
USP15_X19161_1	TRUE	1	rs34251904	12	62716878	G	A	7.3118	0.0504	FALSE	FALSE	FALSE	0	0	0
USP15_X19161_1	TRUE	2	rs11612349	12	62717558	A	G	14.6381	0.0116	FALSE	FALSE	FALSE	1	0	1
USP15_X19161_1	TRUE	2	rs73137521	12	62720287	C	T	14.675	0.0197	FALSE	FALSE	FALSE	1	0	1
USP15_X19161_1	TRUE	2	rs56309606	12	62720714	T	C	14.675	0.0197	FALSE	FALSE	FALSE	1	0	1
USP15_X19161_1	TRUE	2	rs112485176	12	62724220	G	A	14.611	0.0083	FALSE	FALSE	FALSE	1	0	1
USP15_X19161_1	TRUE	2	rs17716876	12	62726983	G	A	14.6381	0.0119	FALSE	FALSE	FALSE	1	0	1
USP15_X19161_1	TRUE	1	rs34007988	12	62727870	C	A	7.1838	0.0203	FALSE	FALSE	FALSE	0	0	0
USP15_X19161_1	TRUE	2	rs73136829	12	62730184	T	A	14.6381	0.0119	FALSE	FALSE	FALSE	1	0	1
USP15_X19161_1	TRUE	1	rs11174429	12	62730727	A	T	7.1683	0.0182	FALSE	FALSE	FALSE	0	0	0
USP15_X19161_1	TRUE	2	rs73136830	12	62730962	G	A	14.6381	0.0119	FALSE	FALSE	FALSE	1	0	1
USP15_X19161_1	TRUE	2	rs73136831	12	62731251	T	A	14.675	0.0197	FALSE	FALSE	FALSE	0	0	0
USP15_X19161_1	TRUE	2	rs113242998	12	62731344	G	A	14.6381	0.0119	FALSE	FALSE	FALSE	1	0	1
USP15_X19161_1	TRUE	2	rs73136834	12	62734666	A	G	14.6381	0.0119	FALSE	FALSE	FALSE	1	0	1
USP15_X19161_1	TRUE	2	rs55905969	12	62735801	G	A	14.675	0.0197	FALSE	FALSE	FALSE	1	0	1
USP15_X19161_1	TRUE	2	rs4635136	12	62737152	T	C	14.6381	0.0119	FALSE	FALSE	FALSE	1	0	1
USP15_X19161_1	TRUE	2	rs55718649	12	62742419	G	A	14.6213	0.0087	FALSE	FALSE	FALSE	1	0	1
USP15_X19161_1	TRUE	2	rs17716977	12	62744750	G	A	14.6213	0.0087	FALSE	FALSE	FALSE	1	0	1
USP15_X19161_1	TRUE	2	rs73136848	12	62745874	A	G	14.6204	0.0086	FALSE	FALSE	FALSE	1	0	1
USP15_X19161_1	TRUE	2	rs73136851	12	62746082	A	C	14.6213	0.0087	FALSE	FALSE	FALSE	1	0	1
USP15_X19161_1	TRUE	2	rs17717132	12	62748862	G	A	14.6571	0.0139	FALSE	FALSE	TRUE	1	0	1
USP15_X19161_1	TRUE	2	rs73136856	12	62750879	C	T	14.6571	0.014	FALSE	FALSE	FALSE	1	0	1
USP15_X19161_1	TRUE	1	rs12811821	12	62751242	G	A	7.3118	0.0523	FALSE	FALSE	FALSE	0	0	0
USP15_X19161_1	TRUE	2	rs17660575	12	62751388	G	A	14.6213	0.0095	FALSE	FALSE	FALSE	1	0	1
USP15_X19161_1	TRUE	2	rs73136858	12	62754879	A	G	14.6202	0.0085	FALSE	FALSE	FALSE	1	0	1
USP15_X19161_1	TRUE	2	rs73136860	12	62754919	T	A	14.6202	0.0085	FALSE	FALSE	FALSE	1	0	1
USP15_X19161_1	TRUE	1	rs11174443	12	62757250	A	G	7.1957	0.0222	FALSE	FALSE	FALSE	0	0	0
USP15_X19161_1	TRUE	2	rs111764168	12	62760222	G	A	14.6202	0.0085	FALSE	FALSE	FALSE	1	0	1
USP15_X19161_1	TRUE	1	rs11174444	12	62760947	C	G	7.3122	0.0522	FALSE	FALSE	FALSE	0	0	0
USP15_X19161_1	TRUE	2	rs11615398	12	62762843	T	C	14.6213	0.0087	FALSE	FALSE	FALSE	1	0	1
USP15_X19161_1	TRUE	2	rs56291672	12	62763469	G	A	14.6571	0.014	FALSE	FALSE	FALSE	1	0	1
USP15_X19161_1	TRUE	2	rs56059115	12	62763952	C	T	14.6213	0.0087	FALSE	FALSE	FALSE	1	0	1
USP15_X19161_1	TRUE	2	rs73136863	12	62764400	A	G	14.6571	0.014	FALSE	FALSE	FALSE	1	0	1
USP15_X19161_1	TRUE	3	rs11174446	12	62764909	C	T	-12.9266	0.2439	FALSE	FALSE	FALSE	1	0	1
USP15_X19161_1	TRUE	2	rs73136864	12	62765443	T	A	14.6571	0.014	FALSE	FALSE	FALSE	1	0	1
USP15_X19161_1	TRUE	2	rs17717265	12	62765577	G	T	14.6213	0.0087	FALSE	FALSE	FALSE	1	0	1
USP15_X19161_1	TRUE	1	rs12814369	12	62766966	T	A	7.3122	0.0522	FALSE	FALSE	FALSE	0	0	0
USP15_X19161_1	TRUE	2	rs73136866	12	62767041	T	C	14.6581	0.0146	FALSE	FALSE	FALSE	1	0	1
USP15_X19161_1	TRUE	2	rs73136869	12	62772115	C	T	14.6213	0.0087	FALSE	FALSE	FALSE	1	0	1
USP15_X19161_1	TRUE	2	rs73136870	12	62772503	A	G	14.6213	0.0086	FALSE	FALSE	FALSE	1	0	1
USP15_X19161_1	TRUE	1	rs71465151	12	62772848	T	C	7.1957	0.0225	FALSE	FALSE	FALSE	0	0	0
USP15_X19161_1	TRUE	2	rs56277058	12	62773122	G	A	14.6213	0.0086	FALSE	FALSE	FALSE	1	0	1
USP15_X19161_1	TRUE	2	rs56402690	12	62773161	A	G	14.6571	0.0139	FALSE	FALSE	FALSE	1	0	1
USP15_X19161_1	TRUE	2	rs7970028	12	62774082	T	C	14.6571	0.0174	FALSE	FALSE	FALSE	1	0	1
USP15_X19161_1	TRUE	2	rs7970042	12	62774159	G	A	14.6213	0.0086	FALSE	FALSE	FALSE	1	0	1
USP15_X19161_1	TRUE	2	rs7970298	12	62774337	G	A	14.6213	0.0086	FALSE	FALSE	FALSE	1	0	1
USP15_X19161_1	TRUE	2	rs56126088	12	62775933	G	A	14.6571	0.0139	FALSE	FALSE	FALSE	1	0	1
USP15_X19161_1	TRUE	2	rs56298756	12	62777565	T	G	14.6571	0.0139	FALSE	FALSE	FALSE	1	0	1
USP15_X19161_1	TRUE	1	rs34339271	12	62780203	T	C	7.1957	0.0225	FALSE	FALSE	FALSE	0	0	0
USP15_X19161_1	TRUE	1	rs11174454	12	62781002	G	A	7.3122	0.0413	FALSE	FALSE	FALSE	0	0	0
USP15_X19161_1	TRUE	2	rs112674759	12	62782193	A	G	14.6571	0.0138	FALSE	FALSE	FALSE	1	0	1
USP15_X19161_1	TRUE	1	rs11174457	12	62785663	C	T	7.3122	0.0535	FALSE	FALSE	TRUE	0	0	0
USP15_X19161_1	TRUE	2	rs17717700	12	62797926	T	G	14.6213	0.0098	FALSE	FALSE	FALSE	1	0	1
USP15_X19161_1	TRUE	1	rs11174462	12	62799401	G	A	7.3122	0.0549	FALSE	FALSE	FALSE	0	0	0
USP15_X19161_1	TRUE	2	rs17661264	12	62804079	C	T	14.6202	0.0096	FALSE	FALSE	FALSE	1	0	1
USP15_X19161_1	TRUE	2	rs11610579	12	62809678	T	C	14.6213	0.0099	FALSE	FALSE	FALSE	1	0	1
USP15_X19161_1	TRUE	2	rs56155394	12	62812647	T	C	14.6213	0.0098	FALSE	FALSE	FALSE	1	0	1
USP15_X19161_1	TRUE	1	rs11174467	12	62812902	C	T	7.3122	0.0546	FALSE	FALSE	FALSE	0	0	0
USP15_X19161_1	TRUE	1	rs11520126	12	62814656	T	C	7.1952	0.0228	FALSE	FALSE	FALSE	0	0	0
USP15_X19161_1	TRUE	2	rs56362449	12	62815236	C	T	14.6213	0.0115	FALSE	FALSE	FALSE	1	0	1
USP15_X19161_1	TRUE	2	rs11612567	12	62817736	A	G	14.6213	0.0115	FALSE	FALSE	FALSE	0	0	0
USP15_X19161_1	TRUE	1	rs7978244	12	62819964	A	T	7.3113	0.0554	FALSE	FALSE	FALSE	0	0	0
USP15_X19161_1	TRUE	1	rs35655603	12	62823072	C	G	7.1843	0.027	FALSE	FALSE	FALSE	0	0	0
USP15_X19161_1	TRUE	1	rs7959109	12	62826073	G	C	7.2981	0.0562	FALSE	FALSE	FALSE	0	0	0
USP15_X19161_1	TRUE	1	rs11174476	12	62827538	A	G	7.1761	0.0226	FALSE	FALSE	FALSE	0	0	0
USP15_X19161_1	TRUE	1	rs12821047	12	62827915	T	G	7.2151	0.0358	FALSE	FALSE	FALSE	0	0	0
WIF1_X16070_7	TRUE	1	rs155950	12	65310612	A	G	-7.1464	0.0212	FALSE	FALSE	FALSE	1	0	1
WIF1_X16070_7	TRUE	1	rs462847	12	65313950	T	C	-7.1455	0.0208	FALSE	FALSE	FALSE	1	0	1
WIF1_X16070_7	TRUE	1	rs269805	12	65322949	G	T	-6.9713	0.0061	FALSE	FALSE	FALSE	1	0	1
WIF1_X16070_7	TRUE	1	rs269804	12	65322994	G	A	-6.9713	0.0061	FALSE	FALSE	FALSE	1	0	1
WIF1_X16070_7	TRUE	1	rs22125	12	65328122	A	G	-6.9782	0.0064	FALSE	FALSE	FALSE	1	0	1
WIF1_X16070_7	TRUE	1	rs22124	12	65328241	G	A	-6.9782	0.0064	FALSE	FALSE	FALSE	1	0	1
WIF1_X16070_7	TRUE	1	rs269799	12	65328800	G	A	-6.9782	0.0064	FALSE	FALSE	FALSE	0	0	0
WIF1_X16070_7	TRUE	1	rs466273	12	65329337	T	C	-7.1782	0.0308	FALSE	FALSE	FALSE	1	0	1
WIF1_X16070_7	TRUE	1	rs465530	12	65330766	T	G	-7.1861	0.0324	FALSE	FALSE	FALSE	1	0	1
WIF1_X16070_7	TRUE	1	rs458449	12	65330879	A	T	-7.1861	0.0324	FALSE	FALSE	FALSE	1	0	1
WIF1_X16070_7	TRUE	1	rs466104	12	65331355	C	T	-7.209	0.0376	FALSE	FALSE	FALSE	1	0	1
WIF1_X16070_7	TRUE	1	rs581475	12	65331854	A	T	-7.1896	0.0331	FALSE	FALSE	FALSE	1	0	1
WIF1_X16070_7	TRUE	1	rs478380	12	65332054	T	C	-7.1861	0.0324	FALSE	FALSE	FALSE	1	0	1
WIF1_X16070_7	TRUE	1	rs477646	12	65332090	C	G	-7.1861	0.0324	FALSE	FALSE	FALSE	1	0	1
WIF1_X16070_7	TRUE	1	rs457919	12	65332322	G	A	-7.1861	0.0324	FALSE	FALSE	FALSE	1	0	1
WIF1_X16070_7	TRUE	1	rs456576	12	65332874	A	G	-7.1667	0.0287	FALSE	FALSE	FALSE	0	0	0
WIF1_X16070_7	TRUE	1	rs455429	12	65332956	T	C	-7.1852	0.032	FALSE	FALSE	FALSE	1	0	1
WIF1_X16070_7	TRUE	1	rs456500	12	65333029	G	A	-7.1896	0.0331	FALSE	FALSE	FALSE	1	0	1
WIF1_X16070_7	TRUE	1	rs462059	12	65333307	G	A	-7.1861	0.0324	FALSE	FALSE	FALSE	1	0	1
WIF1_X16070_7	TRUE	1	rs467237	12	65334253	A	T	-6.9704	0.0061	FALSE	FALSE	FALSE	1	0	1
WIF1_X16070_7	TRUE	1	rs455668	12	65334537	A	G	-7.1861	0.0324	FALSE	FALSE	FALSE	1	0	1
WIF1_X16070_7	TRUE	1	rs445898	12	65334980	G	T	-7.1887	0.0329	FALSE	FALSE	FALSE	1	0	1
WIF1_X16070_7	TRUE	1	rs661179	12	65335140	A	G	-7.1861	0.0324	FALSE	FALSE	FALSE	1	0	1
WIF1_X16070_7	TRUE	1	rs661169	12	65335149	C	T	-7.1861	0.0324	FALSE	FALSE	FALSE	1	0	1
WIF1_X16070_7	TRUE	1	rs626852	12	65335267	A	T	-7.1861	0.0324	FALSE	FALSE	FALSE	1	0	1
WIF1_X16070_7	TRUE	1	rs371493	12	65335625	T	A	-7.1737	0.0302	FALSE	FALSE	FALSE	1	0	1
WIF1_X16070_7	TRUE	1	rs461829	12	65335717	G	A	-7.1825	0.0319	FALSE	FALSE	FALSE	1	0	1
WIF1_X16070_7	TRUE	1	rs455521	12	65335992	G	A	-7.1773	0.0309	FALSE	FALSE	FALSE	1	0	1
WIF1_X16070_7	TRUE	1	rs577445	12	65336096	A	C	-7.1658	0.0287	FALSE	FALSE	FALSE	1	0	1
WIF1_X16070_7	TRUE	1	rs612053	12	65336233	G	A	-7.0365	0.0138	FALSE	FALSE	FALSE	0	0	0
WIF1_X16070_7	TRUE	1	rs576440	12	65336243	G	A	-7.0998	0.0203	FALSE	FALSE	FALSE	0	0	0
WIF1_X16070_7	TRUE	1	rs432586	12	65337076	C	T	-7.1755	0.0305	FALSE	FALSE	FALSE	1	0	1
WIF1_X16070_7	TRUE	1	rs456297	12	65337149	A	G	-7.1755	0.0305	FALSE	FALSE	FALSE	1	0	1
WIF1_X16070_7	TRUE	1	rs458890	12	65337237	T	C	-7.1755	0.0305	FALSE	FALSE	FALSE	1	0	1
WIF1_X16070_7	TRUE	1	rs431487	12	65337348	C	T	-7.1755	0.0305	FALSE	FALSE	FALSE	1	0	1
WIF1_X16070_7	TRUE	1	rs407546	12	65337382	A	G	-7.1755	0.0305	FALSE	FALSE	FALSE	1	0	1
WIF1_X16070_7	TRUE	1	rs466776	12	65337689	A	G	-7.0969	0.0175	FALSE	FALSE	FALSE	1	0	1
WIF1_X16070_7	TRUE	1	rs462010	12	65338145	A	G	-6.998	0.0088	FALSE	FALSE	FALSE	1	0	1
WIF1_X16070_7	TRUE	2	rs2216889	12	65448295	T	C	5.0229	0.0091	FALSE	FALSE	FALSE	0	0	0
WIF1_X16070_7	TRUE	2	rs2336165	12	65448568	C	T	4.9634	0.0063	FALSE	FALSE	FALSE	0	0	0
WIF1_X16070_7	TRUE	2	rs1026025	12	65449071	G	A	4.6246	0.002	FALSE	FALSE	FALSE	0	0	0
WIF1_X16070_7	TRUE	2	rs959176	12	65451940	A	C	5.0438	0.0089	FALSE	FALSE	FALSE	0	0	0
WIF1_X16070_7	TRUE	2	rs10784435	12	65452442	T	C	5.0438	0.0088	FALSE	FALSE	FALSE	0	0	0
WIF1_X16070_7	TRUE	2	rs4964104	12	65453043	A	T	5.0438	0.0088	FALSE	FALSE	FALSE	0	0	0
WIF1_X16070_7	TRUE	2	rs6581601	12	65454051	T	C	5.1019	0.0124	FALSE	FALSE	FALSE	0	0	0
WIF1_X16070_7	TRUE	2	rs3825228	12	65455307	G	A	5.1001	0.0123	FALSE	FALSE	FALSE	0	0	0
WIF1_X16070_7	TRUE	2	rs1374294	12	65455747	G	A	5.042	0.0087	FALSE	FALSE	FALSE	0	0	0
WIF1_X16070_7	TRUE	2	rs3782498	12	65460368	A	G	5.0852	0.0121	FALSE	FALSE	FALSE	0	0	0
WIF1_X16070_7	TRUE	2	rs3816340	12	65463015	T	G	5.1171	0.0113	FALSE	FALSE	FALSE	0	0	0
WIF1_X16070_7	TRUE	2	rs1446528	12	65463647	G	A	4.5802	0.0017	FALSE	FALSE	FALSE	0	0	0
WIF1_X16070_7	TRUE	2	rs2034262	12	65465614	C	T	4.5752	0.0017	FALSE	FALSE	FALSE	1	0	1
WIF1_X16070_7	TRUE	2	rs2166481	12	65467535	A	G	5.1164	0.0113	FALSE	FALSE	FALSE	0	0	0
WIF1_X16070_7	TRUE	2	rs969028	12	65467577	C	G	4.5757	0.0016	FALSE	FALSE	FALSE	1	0	1
WIF1_X16070_7	TRUE	2	rs6581606	12	65467626	T	C	5.1164	0.0114	FALSE	FALSE	FALSE	0	0	0
WIF1_X16070_7	TRUE	2	rs7308550	12	65470064	C	A	4.5499	0.0027	FALSE	FALSE	FALSE	1	0	1
WIF1_X16070_7	TRUE	2	rs7299766	12	65475201	C	T	4.6142	0.0032	FALSE	FALSE	FALSE	1	0	1
WIF1_X16070_7	TRUE	2	rs978351	12	65478298	T	G	5.126	0.0118	FALSE	FALSE	FALSE	0	0	0
WIF1_X16070_7	TRUE	2	rs978352	12	65478403	C	T	5.126	0.0118	FALSE	FALSE	FALSE	0	0	0
WIF1_X16070_7	TRUE	2	rs61924763	12	65478510	G	C	4.5716	0.0016	FALSE	FALSE	FALSE	1	0	1
WIF1_X16070_7	TRUE	2	rs7974891	12	65479118	T	C	5.126	0.0118	FALSE	FALSE	FALSE	0	0	0
WIF1_X16070_7	TRUE	2	rs1446530	12	65479504	A	C	4.5731	0.0017	FALSE	FALSE	FALSE	1	0	1
WIF1_X16070_7	TRUE	2	rs1979034	12	65480038	A	G	4.5892	0.0018	FALSE	FALSE	FALSE	1	0	1
WIF1_X16070_7	TRUE	2	rs1979035	12	65480359	A	G	4.5541	0.0016	FALSE	FALSE	FALSE	0	0	0
WIF1_X16070_7	TRUE	2	rs11610885	12	65481947	T	C	4.5847	0.0017	FALSE	FALSE	FALSE	1	0	1
WIF1_X16070_7	TRUE	2	rs10878228	12	65483037	A	C	4.5869	0.003	FALSE	FALSE	FALSE	1	0	1
WIF1_X16070_7	TRUE	2	rs6581608	12	65483330	C	T	5.1331	0.0125	FALSE	FALSE	FALSE	0	0	0
WIF1_X16070_7	TRUE	2	rs11612023	12	65483851	T	C	4.5898	0.0018	FALSE	FALSE	FALSE	1	0	1
WIF1_X16070_7	TRUE	2	rs59756710	12	65487616	G	A	4.5994	0.0018	FALSE	FALSE	FALSE	1	0	1
WIF1_X16070_7	TRUE	2	rs7309476	12	65487695	A	C	4.5578	0.0028	FALSE	FALSE	FALSE	1	0	1
WIF1_X16070_7	TRUE	2	rs6581609	12	65488318	G	A	5.1464	0.0135	FALSE	FALSE	FALSE	0	0	0
WIF1_X16070_7	TRUE	2	rs61924764	12	65488852	G	A	4.6149	0.0019	FALSE	FALSE	FALSE	1	0	1
WIF1_X16070_7	TRUE	2	rs61924765	12	65493282	A	C	4.6009	0.0019	FALSE	FALSE	FALSE	1	0	1
WIF1_X16070_7	TRUE	2	rs61924766	12	65496009	C	G	4.5923	0.0018	FALSE	FALSE	FALSE	1	0	1
WIF1_X16070_7	TRUE	2	rs17765135	12	65503747	G	C	4.5641	0.0016	FALSE	FALSE	FALSE	1	0	1
WIF1_X16070_7	TRUE	2	rs4762126	12	65504924	C	T	4.5858	0.0017	FALSE	FALSE	FALSE	1	0	1
WIF1_X16070_7	TRUE	2	rs10878230	12	65508788	T	G	4.4657	0.0014	FALSE	FALSE	FALSE	0	0	0
WIF1_X16070_7	TRUE	2	rs2173456	12	65511352	G	A	4.5217	0.0016	FALSE	FALSE	FALSE	0	0	0
WIF1_X16070_7	TRUE	2	rs1566320	12	65513309	C	T	5.1254	0.0131	FALSE	FALSE	FALSE	0	0	0
WIF1_X16070_7	TRUE	2	rs1566321	12	65513356	G	T	4.5192	0.0017	FALSE	FALSE	FALSE	0	0	0
WIF1_X16070_7	TRUE	2	rs1566322	12	65513357	A	C	4.5227	0.0016	FALSE	FALSE	FALSE	0	0	0
WIF1_X16070_7	TRUE	2	rs7301320	12	65514266	T	C	4.5192	0.0016	FALSE	FALSE	TRUE	0	0	0
WIF1_X16070_7	TRUE	2	rs2336433	12	65519086	T	C	4.3199	0.0017	FALSE	FALSE	FALSE	1	0	1
WIF1_X16070_7	TRUE	2	rs10878231	12	65520636	A	T	4.3205	0.0017	FALSE	FALSE	FALSE	0	0	0
WIF1_X16070_7	TRUE	2	rs1155722	12	65523157	T	C	4.5182	0.0017	FALSE	FALSE	FALSE	0	0	0
WIF1_X16070_7	TRUE	2	rs10878233	12	65525427	A	C	5.4129	0.021	FALSE	FALSE	FALSE	0	0	0
WIF1_X16070_7	TRUE	2	rs6581611	12	65526126	T	C	4.6931	0.0027	FALSE	FALSE	FALSE	1	0	1
WIF1_X16070_7	TRUE	2	rs10878234	12	65527192	A	C	4.3845	0.0014	FALSE	FALSE	FALSE	1	0	1
WIF1_X16070_7	TRUE	2	rs1157239	12	65528727	C	T	5.4136	0.0213	FALSE	FALSE	FALSE	1	0	1
WIF1_X16070_7	TRUE	2	rs3905826	12	65529901	G	T	5.4937	0.029	FALSE	FALSE	FALSE	0	0	0
WIF1_X16070_7	TRUE	2	rs2878695	12	65530449	C	A	5.4937	0.0295	FALSE	FALSE	FALSE	0	0	0
WIF1_X16070_7	TRUE	2	rs10748016	12	65532745	A	T	5.5021	0.0307	FALSE	FALSE	FALSE	1	0	1
WIF1_X16070_7	TRUE	2	rs10784439	12	65533856	C	T	4.7962	0.0036	FALSE	FALSE	FALSE	1	0	1
WIF1_X16070_7	TRUE	2	rs6581612	12	65534624	C	A	4.7962	0.0037	FALSE	FALSE	FALSE	0	0	0
WIF1_X16070_7	TRUE	2	rs10784440	12	65536607	C	T	4.7962	0.0036	FALSE	FALSE	FALSE	0	0	0
WIF1_X16070_7	TRUE	2	rs1498792	12	65537670	T	C	4.7962	0.0036	FALSE	FALSE	FALSE	0	0	0
WIF1_X16070_7	TRUE	2	rs2047485	12	65538011	G	A	4.7967	0.0037	FALSE	FALSE	FALSE	0	0	0
WIF1_X16070_7	TRUE	2	rs1498793	12	65539422	A	G	4.7962	0.0036	FALSE	FALSE	FALSE	0	0	0
WIF1_X16070_7	TRUE	2	rs7302095	12	65540794	C	A	4.7872	0.0036	FALSE	FALSE	FALSE	0	0	0
WIF1_X16070_7	TRUE	2	rs7307410	12	65542578	C	G	4.7962	0.0037	FALSE	FALSE	FALSE	0	0	0
WIF1_X16070_7	TRUE	2	rs7138233	12	65542654	T	C	4.7862	0.0036	FALSE	FALSE	FALSE	0	0	0
WIF1_X16070_7	TRUE	2	rs7975588	12	65543135	A	G	5.5021	0.0309	FALSE	FALSE	FALSE	0	0	0
WIF1_X16070_7	TRUE	2	rs7309669	12	65547821	G	T	4.801	0.0037	FALSE	FALSE	FALSE	0	0	0
WIF1_X16070_7	TRUE	2	rs10748017	12	65548536	C	T	4.8052	0.0038	FALSE	FALSE	FALSE	0	0	0
WIF1_X16070_7	TRUE	2	rs6581613	12	65549131	A	G	4.801	0.0037	FALSE	FALSE	FALSE	0	0	0
WIF1_X16070_7	TRUE	2	rs10784441	12	65549748	T	A	4.4111	0.0016	FALSE	FALSE	FALSE	0	0	0
WIF1_X16070_7	TRUE	2	rs7137979	12	65551429	G	C	4.801	0.0037	FALSE	FALSE	FALSE	0	0	0
WIF1_X16070_7	TRUE	2	rs7308958	12	65551527	T	C	4.801	0.0037	FALSE	FALSE	FALSE	0	0	0
WIF1_X16070_7	TRUE	2	rs17177768	12	65552794	T	C	4.8492	0.0043	FALSE	FALSE	FALSE	0	0	0
WIF1_X16070_7	TRUE	2	rs7300703	12	65552861	G	A	4.8052	0.0038	FALSE	FALSE	FALSE	0	0	0
WIF1_X16070_7	TRUE	2	rs6581615	12	65556179	A	G	4.7994	0.0037	FALSE	FALSE	FALSE	0	0	0
WIF1_X16070_7	TRUE	2	rs2088579	12	65559084	A	G	5.3898	0.0223	FALSE	FALSE	FALSE	0	0	0
WIF1_X16070_7	TRUE	2	rs59829994	12	65560831	G	A	5.4101	0.0213	FALSE	FALSE	FALSE	0	0	0
WIF1_X16070_7	TRUE	2	rs10878238	12	65562017	G	C	4.3959	0.0016	FALSE	FALSE	FALSE	1	0	1
WIF1_X16070_7	TRUE	2	rs73113653	12	65562208	A	G	5.3812	0.0186	FALSE	FALSE	FALSE	1	0	1
WIF1_X16070_7	TRUE	2	rs61923514	12	65571921	T	C	5.3722	0.021	FALSE	FALSE	FALSE	0	0	0
WIF1_X16070_7	TRUE	2	rs11612097	12	65572183	G	A	5.3818	0.0188	FALSE	FALSE	FALSE	1	0	1
WIF1_X16070_7	TRUE	2	rs2336385	12	65574110	C	A	5.4082	0.0211	FALSE	FALSE	FALSE	1	0	1
WIF1_X16070_7	TRUE	2	rs2133323	12	65577453	G	T	5.4029	0.0206	FALSE	FALSE	FALSE	1	0	1
WIF1_X16070_7	TRUE	2	rs17101132	12	65577702	G	T	5.4029	0.0206	FALSE	FALSE	FALSE	1	0	1
WIF1_X16070_7	TRUE	2	rs12425024	12	65578635	A	T	4.3635	0.0015	FALSE	FALSE	FALSE	1	0	1
WIF1_X16070_7	TRUE	2	rs10878242	12	65588184	G	A	4.3577	0.0015	FALSE	FALSE	FALSE	1	0	1
WIF1_X16070_7	TRUE	2	rs10878243	12	65588466	G	A	4.4151	0.0017	FALSE	FALSE	FALSE	1	0	1
WIF1_X16070_7	TRUE	2	rs990609	12	65591887	G	C	4.3504	0.0014	FALSE	FALSE	FALSE	1	0	1
WIF1_X16070_7	TRUE	2	rs6581617	12	65592085	A	C	4.4073	0.0017	FALSE	FALSE	FALSE	1	0	1
WIF1_X16070_7	TRUE	2	rs4762129	12	65594137	G	C	4.3483	0.0014	FALSE	FALSE	FALSE	1	0	1
WIF1_X16070_7	TRUE	2	rs58244788	12	65595178	G	C	5.377	0.0212	FALSE	FALSE	FALSE	0	0	0
WIF1_X16070_7	TRUE	2	rs7960074	12	65595284	C	T	4.3687	0.0015	FALSE	FALSE	FALSE	1	0	1
WIF1_X16070_7	TRUE	2	rs1498789	12	65600908	T	C	5.3757	0.021	FALSE	FALSE	FALSE	0	0	0
WIF1_X16070_7	TRUE	2	rs11175680	12	65605539	C	G	4.3541	0.0014	FALSE	FALSE	FALSE	1	0	1
WIF1_X16070_7	TRUE	2	rs1909340	12	65608683	C	T	4.3499	0.0014	FALSE	FALSE	FALSE	1	0	1
WIF1_X16070_7	TRUE	2	rs10784443	12	65609056	T	C	4.4052	0.0016	FALSE	FALSE	FALSE	1	0	1
WIF1_X16070_7	TRUE	2	rs11610822	12	65612499	A	G	5.3877	0.0195	FALSE	FALSE	FALSE	1	0	1
WIF1_X16070_7	TRUE	2	rs10506530	12	65613217	A	G	4.4052	0.0016	FALSE	FALSE	FALSE	1	0	1
WIF1_X16070_7	TRUE	2	rs10878248	12	65613592	C	T	4.4052	0.0016	FALSE	FALSE	FALSE	1	0	1
WIF1_X16070_7	TRUE	2	rs11175686	12	65615480	C	A	4.4126	0.0017	FALSE	FALSE	FALSE	1	0	1
WIF1_X16070_7	TRUE	2	rs68078950	12	65618637	G	A	5.3776	0.0208	FALSE	FALSE	FALSE	0	0	0
WIF1_X16070_7	TRUE	2	rs1603827	12	65624326	A	C	5.398	0.0199	FALSE	FALSE	FALSE	1	0	1
WIF1_X16070_7	TRUE	2	rs7975108	12	65627361	G	T	5.398	0.0199	FALSE	FALSE	FALSE	1	0	1
WIF1_X16070_7	TRUE	2	rs17101175	12	65629035	G	C	5.3756	0.0183	FALSE	FALSE	FALSE	1	0	1
WIF1_X16070_7	TRUE	2	rs17101177	12	65635374	C	T	5.4337	0.023	FALSE	FALSE	FALSE	0	0	0
WIF1_X16070_7	TRUE	2	rs2888	12	65641985	T	C	5.3914	0.0199	FALSE	FALSE	FALSE	1	0	1
WIF1_X16070_7	TRUE	2	rs200814242	12	65643491	A	G	5.3914	0.0191	FALSE	FALSE	FALSE	0	0	0
WIF1_X16070_7	TRUE	2	rs201350452	12	65643492	A	C	5.3914	0.0201	FALSE	FALSE	FALSE	0	0	0
WIF1_X16070_7	TRUE	2	rs74973197	12	65643494	C	A	5.3914	0.0201	FALSE	FALSE	FALSE	1	0	1
WIF1_X16070_7	TRUE	2	rs9645806	12	65643783	C	A	4.4079	0.0016	FALSE	FALSE	FALSE	1	0	1
WIF1_X16070_7	TRUE	2	rs67478364	12	65646004	G	T	5.371	0.0207	FALSE	FALSE	FALSE	0	0	0
WIF1_X16070_7	TRUE	2	rs58398228	12	65649800	T	C	5.3672	0.0184	FALSE	FALSE	FALSE	0	0	0
WIF1_X16070_7	TRUE	2	rs1566318	12	65652045	A	G	4.386	0.0016	FALSE	FALSE	FALSE	0	0	0
WIF1_X16070_7	TRUE	2	rs35621308	12	65656484	G	A	5.3466	0.0189	FALSE	FALSE	FALSE	0	0	0
WIF1_X16070_7	TRUE	2	rs7294862	12	65662474	G	A	4.3259	0.0014	FALSE	FALSE	FALSE	0	0	0
WIF1_X16070_7	TRUE	2	rs10878255	12	65664975	A	G	4.8189	0.0036	FALSE	FALSE	FALSE	0	0	0
WIF1_X16070_7	TRUE	2	rs11175709	12	65665574	A	G	4.5837	0.0018	FALSE	FALSE	FALSE	0	0	0
WIF1_X16070_7	TRUE	2	rs10784445	12	65666390	A	G	4.6298	0.0022	FALSE	FALSE	FALSE	0	0	0
WIF1_X16070_7	TRUE	2	rs4762077	12	65666588	T	G	4.5884	0.0018	FALSE	FALSE	FALSE	0	0	0
WIF1_X16070_7	TRUE	2	rs7313055	12	65667847	C	T	4.594	0.0018	FALSE	FALSE	FALSE	1	0	1
WIF1_X16070_7	TRUE	2	rs11614220	12	65668987	A	G	4.5935	0.0018	FALSE	FALSE	FALSE	0	0	0
WIF1_X16070_7	TRUE	2	rs1344945	12	65675628	C	T	4.58	0.0021	FALSE	FALSE	FALSE	0	0	0
WIF1_X16070_7	TRUE	2	rs12582039	12	65681936	C	A	4.5815	0.002	FALSE	FALSE	FALSE	1	0	1
WIF1_X16070_7	TRUE	2	rs7306826	12	65687755	G	A	4.4706	0.0016	FALSE	FALSE	FALSE	1	0	1
WIF1_X16070_7	TRUE	2	rs7306938	12	65687878	G	A	4.4742	0.0017	FALSE	FALSE	FALSE	1	0	1
WIF1_X16070_7	TRUE	2	rs60378919	12	65689428	C	A	4.4737	0.0017	FALSE	FALSE	FALSE	1	0	1
WIF1_X16070_7	TRUE	2	rs11616070	12	65690170	T	A	4.5331	0.0018	FALSE	FALSE	FALSE	1	0	1
WIF1_X16070_7	TRUE	2	rs7977987	12	65707574	T	A	4.5345	0.0021	FALSE	FALSE	FALSE	1	0	1
WIF1_X16070_7	TRUE	2	rs11612273	12	65707858	C	A	4.6409	0.0026	FALSE	FALSE	FALSE	1	0	1
CPM_X9416_77	TRUE	3	rs61926283	12	69291504	A	G	6.5502	0.1263	FALSE	FALSE	FALSE	0	0	0
CPM_X9416_77	TRUE	3	rs60621463	12	69296713	T	C	6.5365	0.0857	FALSE	FALSE	FALSE	0	0	0
CPM_X9416_77	TRUE	3	rs60261816	12	69296718	C	T	6.5321	0.0809	FALSE	FALSE	FALSE	0	0	0
CPM_X9416_77	TRUE	3	rs60365286	12	69297311	C	A	6.5352	0.077	FALSE	FALSE	FALSE	0	0	0
CPM_X9416_77	TRUE	3	rs58212338	12	69297604	T	C	6.5297	0.0744	FALSE	FALSE	FALSE	0	0	0
CPM_X9416_77	TRUE	3	rs11836152	12	69298733	T	C	6.5316	0.0785	FALSE	FALSE	FALSE	0	0	0
CPM_X9416_77	TRUE	3	rs7968461	12	69298937	A	G	6.5262	0.0642	FALSE	FALSE	FALSE	0	0	0
CPM_X9416_77	TRUE	3	rs7968262	12	69299020	T	A	6.5257	0.0641	FALSE	FALSE	FALSE	0	0	0
CPM_X9416_77	TRUE	3	rs73146638	12	69300071	A	C	6.5244	0.0693	FALSE	FALSE	FALSE	0	0	0
CPM_X9416_77	TRUE	3	rs73146641	12	69300072	A	C	6.5244	0.0693	FALSE	FALSE	FALSE	0	0	0
CPM_X9416_77	TRUE	3	rs35302366	12	69300347	A	G	6.5271	0.0754	FALSE	FALSE	FALSE	0	0	0
CPM_X9416_77	TRUE	3	rs61290023	12	69300902	A	C	6.5084	0.0664	FALSE	FALSE	FALSE	0	0	0
CPM_X9416_77	TRUE	3	rs2029774	12	69301287	C	T	6.5247	0.075	FALSE	FALSE	FALSE	0	0	0
CPM_X9416_77	TRUE	4	rs7315320	12	69344466	G	T	9.1059	0.0289	FALSE	FALSE	FALSE	1	0	1
CPM_X9416_77	TRUE	4	rs10784735	12	69346871	A	G	9.0174	0.0207	FALSE	FALSE	FALSE	1	0	1
CPM_X9416_77	TRUE	4	rs7313045	12	69348809	T	C	9.1177	0.0381	FALSE	FALSE	FALSE	1	0	1
CPM_X9416_77	TRUE	4	rs4913302	12	69351435	T	C	9.3446	0.1721	FALSE	FALSE	FALSE	1	0	1
CPM_X9416_77	TRUE	4	rs7300126	12	69352926	G	A	9.3345	0.1484	FALSE	FALSE	FALSE	1	0	1
CPM_X9416_77	TRUE	4	rs4351896	12	69353069	A	C	9.3346	0.166	FALSE	FALSE	FALSE	0	0	0
CPM_X9416_77	TRUE	4	rs10784736	12	69354331	G	A	9.3357	0.1475	FALSE	FALSE	FALSE	1	0	1
CPM_X9416_77	TRUE	4	rs10784737	12	69354358	T	C	9.4534	0.1316	FALSE	FALSE	FALSE	1	0	1
CPM_X9416_77	TRUE	4	rs10878881	12	69354633	T	C	9.4596	0.1021	FALSE	FALSE	FALSE	0	0	0
CPM_X9416_77	TRUE	2	rs12300897	12	69365845	C	T	9.5471	0.2592	FALSE	FALSE	FALSE	1	0	1
CPM_X9416_77	TRUE	2	rs10450797	12	69367815	A	G	9.5516	0.3652	FALSE	FALSE	FALSE	0	0	0
CPM_X9416_77	TRUE	2	rs12298772	12	69370438	C	T	9.5324	0.3765	FALSE	FALSE	FALSE	0	0	0
CPM_X9416_77	TRUE	1	rs11177454	12	69411785	G	T	-10.5183	0.9989	FALSE	FALSE	FALSE	0	0	0
YEATS4_X17474_106	TRUE	1	rs11615712	12	69619736	T	A	-6.0102	0.0506	FALSE	FALSE	FALSE	0	0	0
YEATS4_X17474_106	TRUE	1	rs10784771	12	69621264	G	A	-5.9774	0.0426	FALSE	FALSE	FALSE	0	0	0
YEATS4_X17474_106	TRUE	1	rs190154414	12	69622395	C	T	-5.9429	0.0447	FALSE	FALSE	FALSE	0	0	0
YEATS4_X17474_106	TRUE	1	rs1350166	12	69636314	T	G	-5.919	0.0314	FALSE	FALSE	FALSE	1	1	1
YEATS4_X17474_106	TRUE	1	rs10784773	12	69645235	T	G	-5.5994	0.0088	FALSE	FALSE	FALSE	1	1	1
YEATS4_X17474_106	TRUE	1	rs2305641	12	69646914	A	G	-5.8607	0.0247	FALSE	FALSE	FALSE	1	1	1
YEATS4_X17474_106	TRUE	1	rs7300266	12	69654187	G	A	-5.8756	0.0259	FALSE	FALSE	FALSE	1	1	1
YEATS4_X17474_106	TRUE	1	rs7135092	12	69658330	C	T	-5.8659	0.0246	FALSE	FALSE	FALSE	1	1	1
YEATS4_X17474_106	TRUE	1	rs7308481	12	69659299	G	A	-5.8659	0.0245	FALSE	FALSE	FALSE	1	1	1
YEATS4_X17474_106	TRUE	1	rs11177577	12	69671791	A	G	-5.8689	0.0248	FALSE	FALSE	FALSE	1	1	1
YEATS4_X17474_106	TRUE	1	rs10878953	12	69674187	G	A	-5.8667	0.025	FALSE	FALSE	FALSE	1	1	1
YEATS4_X17474_106	TRUE	1	rs4761228	12	69682327	A	G	-5.8726	0.0256	FALSE	FALSE	FALSE	1	1	1
YEATS4_X17474_106	TRUE	1	rs1598543	12	69688757	T	G	-5.6027	0.0079	FALSE	FALSE	FALSE	0	0	0
YEATS4_X17474_106	TRUE	1	rs12370042	12	69692420	G	C	-5.6014	0.0078	FALSE	FALSE	FALSE	0	0	0
YEATS4_X17474_106	TRUE	1	rs10878957	12	69699638	C	G	-5.6	0.0078	FALSE	FALSE	FALSE	0	0	0
YEATS4_X17474_106	TRUE	1	rs4274230	12	69700772	G	T	-5.6	0.0078	FALSE	FALSE	FALSE	0	0	0
YEATS4_X17474_106	TRUE	1	rs10878959	12	69701758	T	C	-5.5927	0.0076	FALSE	FALSE	FALSE	0	0	0
YEATS4_X17474_106	TRUE	1	rs4761154	12	69705362	A	G	-5.6014	0.0078	FALSE	FALSE	FALSE	0	0	0
YEATS4_X17474_106	TRUE	1	rs4761231	12	69711886	A	T	-5.552	0.0063	FALSE	FALSE	FALSE	0	0	0
YEATS4_X17474_106	TRUE	1	rs12425153	12	69713085	C	T	-5.5577	0.0064	FALSE	FALSE	FALSE	0	0	0
YEATS4_X17474_106	TRUE	1	rs2168028	12	69715913	T	C	-5.5464	0.0061	FALSE	FALSE	FALSE	0	0	0
YEATS4_X17474_106	TRUE	1	rs10878964	12	69720691	G	T	-5.5887	0.0073	FALSE	FALSE	FALSE	0	0	0
YEATS4_X17474_106	TRUE	1	rs11177599	12	69721970	A	G	-5.5499	0.0062	FALSE	FALSE	FALSE	0	0	0
YEATS4_X17474_106	TRUE	1	rs4761233	12	69722880	C	T	-5.5499	0.0062	FALSE	FALSE	FALSE	0	0	0
YEATS4_X17474_106	TRUE	1	rs4761234	12	69732105	C	T	-5.6477	0.0089	FALSE	FALSE	FALSE	0	0	0
YEATS4_X17474_106	TRUE	1	rs57954211	12	69748397	A	C	-5.6742	0.012	FALSE	FALSE	FALSE	1	1	1
YEATS4_X17474_106	TRUE	1	rs7136238	12	69752509	T	G	-5.7984	0.0216	FALSE	FALSE	FALSE	1	1	1
YEATS4_X17474_106	TRUE	1	rs11177615	12	69754189	A	G	-5.7947	0.0209	FALSE	FALSE	FALSE	1	1	1
YEATS4_X17474_106	TRUE	1	rs12811632	12	69755003	A	G	-5.767	0.0181	FALSE	FALSE	FALSE	1	1	1
YEATS4_X17474_106	TRUE	1	rs6581889	12	69757429	C	T	-5.7731	0.0191	FALSE	FALSE	FALSE	1	1	1
YEATS4_X17474_106	TRUE	1	rs7303212	12	69758547	T	C	-5.779	0.0196	FALSE	FALSE	FALSE	1	1	1
YEATS4_X17474_106	TRUE	1	rs11177619	12	69758871	A	G	-5.7717	0.0189	FALSE	FALSE	FALSE	1	1	1
YEATS4_X17474_106	TRUE	1	rs2291005	12	69764388	G	A	-5.7746	0.0192	FALSE	FALSE	FALSE	1	1	1
YEATS4_X17474_106	TRUE	1	rs11177628	12	69765421	A	G	-5.7804	0.0197	FALSE	FALSE	FALSE	1	1	1
YEATS4_X17474_106	TRUE	1	rs11561378	12	69767949	A	G	-5.7746	0.0193	FALSE	FALSE	FALSE	1	1	1
YEATS4_X17474_106	TRUE	1	rs11177630	12	69767963	C	G	-5.7843	0.0202	FALSE	FALSE	FALSE	1	1	1
YEATS4_X17474_106	TRUE	1	rs4622313	12	69768985	T	C	-5.7753	0.0193	FALSE	FALSE	FALSE	1	1	1
YEATS4_X17474_106	TRUE	1	rs11177631	12	69769275	T	C	-5.7432	0.0166	FALSE	FALSE	FALSE	1	1	1
YEATS4_X17474_106	TRUE	1	rs28778648	12	69771911	A	C	-5.7685	0.0187	FALSE	FALSE	FALSE	1	1	1
YEATS4_X17474_106	TRUE	1	rs7133487	12	69774377	A	G	-5.7768	0.0194	FALSE	FALSE	FALSE	1	1	1
YEATS4_X17474_106	TRUE	1	rs7304714	12	69774618	G	T	-5.7812	0.0198	FALSE	FALSE	FALSE	1	1	1
YEATS4_X17474_106	TRUE	1	rs2870902	12	69775103	C	T	-5.7707	0.0189	FALSE	FALSE	FALSE	1	1	1
YEATS4_X17474_106	TRUE	1	rs56054057	12	69775972	T	C	-5.776	0.0193	FALSE	FALSE	FALSE	1	1	1
YEATS4_X17474_106	TRUE	1	rs4761237	12	69776461	G	C	-5.776	0.0193	FALSE	FALSE	FALSE	1	1	1
YEATS4_X17474_106	TRUE	1	rs4761239	12	69776886	A	T	-5.776	0.0194	FALSE	FALSE	FALSE	1	1	1
YEATS4_X17474_106	TRUE	1	rs7980883	12	69778914	T	C	-5.7768	0.0194	FALSE	FALSE	FALSE	1	1	1
YEATS4_X17474_106	TRUE	1	rs1478464	12	69779789	C	G	-5.7656	0.018	FALSE	FALSE	FALSE	1	1	1
YEATS4_X17474_106	TRUE	1	rs4761157	12	69780907	G	A	-5.7826	0.02	FALSE	FALSE	FALSE	1	1	1
YEATS4_X17474_106	TRUE	1	rs10878974	12	69781528	G	C	-5.7828	0.02	FALSE	FALSE	FALSE	1	1	1
YEATS4_X17474_106	TRUE	1	rs7968629	12	69782857	A	G	-5.7836	0.0201	FALSE	FALSE	FALSE	1	1	1
YEATS4_X17474_106	TRUE	1	rs899224	12	69784774	G	A	-5.7836	0.0201	FALSE	FALSE	FALSE	1	1	1
YEATS4_X17474_106	TRUE	1	rs7976537	12	69784986	T	A	-5.5409	0.0078	FALSE	FALSE	FALSE	1	1	1
YEATS4_X17474_106	TRUE	1	rs11177643	12	69785712	G	T	-5.7782	0.0195	FALSE	FALSE	FALSE	1	1	1
YEATS4_X17474_106	TRUE	1	rs11177644	12	69785748	G	A	-5.7782	0.0195	FALSE	FALSE	FALSE	1	1	1
LYZ_X4920_10	FALSE	4	rs11177576	12	69671660	C	T	30.7244	1	FALSE	FALSE	FALSE	1	0	1
LYZ_X4920_10	FALSE	5	rs1598543	12	69688757	T	G	-69.9906	0.5	FALSE	FALSE	FALSE	0	0	0
LYZ_X4920_10	FALSE	5	rs12370042	12	69692420	G	C	-69.9906	0.5	FALSE	FALSE	FALSE	0	0	0
LYZ_X4920_10	FALSE	3	rs7138750	12	69697975	A	G	14.5383	1	FALSE	FALSE	FALSE	0	0	0
LYZ_X4920_10	FALSE	9	rs12304788	12	69701106	G	A	19.6283	1	FALSE	FALSE	FALSE	0	0	0
LYZ_X4920_10	FALSE	8	rs113479946	12	69702242	G	A	15.7067	1	FALSE	FALSE	FALSE	0	0	0
LYZ_X4920_10	FALSE	10	rs184370	12	69702333	G	A	35.9844	1	FALSE	FALSE	FALSE	0	0	0
LYZ_X4920_10	FALSE	1	rs4761234	12	69732105	C	T	-77.3373	1	FALSE	FALSE	FALSE	0	0	0
LYZ_X4920_10	FALSE	7	rs710794	12	69747177	C	T	22.6527	1	FALSE	FALSE	FALSE	1	0	1
LYZ_X4920_10	FALSE	6	rs12830806	12	69754588	A	T	10.8602	0.9694	FALSE	FALSE	FALSE	0	0	0
LYZ_X4920_10	FALSE	2	rs2603079	12	69789065	C	T	23.1389	1	FALSE	FALSE	FALSE	1	0	1
MGAT4C_X7208_60	TRUE	1	rs61929360	12	86304273	A	G	6.2632	0.0132	FALSE	FALSE	FALSE	0	0	0
MGAT4C_X7208_60	TRUE	1	rs74866229	12	86323578	C	T	6.4127	0.0316	FALSE	FALSE	FALSE	0	0	0
MGAT4C_X7208_60	TRUE	1	rs77562547	12	86326590	G	A	6.4131	0.0319	FALSE	FALSE	FALSE	0	0	0
MGAT4C_X7208_60	TRUE	1	rs78268213	12	86335504	C	T	6.4136	0.0318	FALSE	FALSE	FALSE	0	0	0
MGAT4C_X7208_60	TRUE	1	rs56299996	12	86337109	C	T	6.4136	0.0317	FALSE	FALSE	FALSE	0	0	0
MGAT4C_X7208_60	TRUE	1	rs61929427	12	86353882	C	T	6.4012	0.0294	FALSE	FALSE	FALSE	1	0	1
MGAT4C_X7208_60	TRUE	1	rs56051740	12	86354644	T	G	6.4025	0.0296	FALSE	FALSE	FALSE	1	0	1
MGAT4C_X7208_60	TRUE	1	rs17855890	12	86373221	C	G	6.4127	0.0314	FALSE	TRUE	TRUE	1	0	1
MGAT4C_X7208_60	TRUE	1	rs113256648	12	86378780	T	A	6.4127	0.0315	FALSE	FALSE	FALSE	1	0	1
MGAT4C_X7208_60	TRUE	1	rs79752529	12	86380580	T	A	6.4127	0.0315	FALSE	FALSE	FALSE	1	0	1
MGAT4C_X7208_60	TRUE	1	rs76126342	12	86380689	A	T	6.4127	0.0315	FALSE	FALSE	FALSE	1	0	1
MGAT4C_X7208_60	TRUE	1	rs61931062	12	86381518	A	G	6.4127	0.0315	FALSE	FALSE	FALSE	1	0	1
MGAT4C_X7208_60	TRUE	1	rs61931065	12	86391617	A	T	6.4127	0.0315	FALSE	FALSE	FALSE	1	0	1
MGAT4C_X7208_60	TRUE	1	rs61931066	12	86398562	T	C	6.4127	0.0315	FALSE	FALSE	FALSE	1	0	1
MGAT4C_X7208_60	TRUE	1	rs61931067	12	86400842	A	C	6.4127	0.0315	FALSE	FALSE	FALSE	1	0	1
MGAT4C_X7208_60	TRUE	1	rs75717871	12	86408562	T	C	6.4127	0.0315	FALSE	FALSE	FALSE	1	0	1
MGAT4C_X7208_60	TRUE	1	rs56378013	12	86410239	T	C	6.4127	0.0315	FALSE	FALSE	FALSE	1	0	1
MGAT4C_X7208_60	TRUE	1	rs77054428	12	86411456	G	A	6.4127	0.0313	FALSE	FALSE	FALSE	1	0	1
MGAT4C_X7208_60	TRUE	1	rs77514354	12	86411488	T	G	6.4127	0.0313	FALSE	FALSE	FALSE	1	0	1
MGAT4C_X7208_60	TRUE	1	rs55987654	12	86413600	G	A	6.4127	0.0315	FALSE	FALSE	FALSE	1	0	1
MGAT4C_X7208_60	TRUE	1	rs61931105	12	86415503	T	A	6.4127	0.0315	FALSE	FALSE	FALSE	1	0	1
MGAT4C_X7208_60	TRUE	1	rs61931106	12	86415683	T	C	6.4127	0.0315	FALSE	FALSE	FALSE	1	0	1
MGAT4C_X7208_60	TRUE	1	rs61931107	12	86415717	G	T	6.4127	0.0315	FALSE	FALSE	FALSE	1	0	1
MGAT4C_X7208_60	TRUE	1	rs61931108	12	86417694	C	T	6.4127	0.0315	FALSE	FALSE	FALSE	1	0	1
MGAT4C_X7208_60	TRUE	1	rs74940493	12	86422111	T	C	6.4127	0.0316	FALSE	FALSE	FALSE	1	0	1
MGAT4C_X7208_60	TRUE	1	rs55692321	12	86423906	A	C	6.4127	0.0317	FALSE	FALSE	FALSE	1	0	1
MGAT4C_X7208_60	TRUE	1	rs55914419	12	86424456	A	T	6.4127	0.0317	FALSE	FALSE	FALSE	1	0	1
MGAT4C_X7208_60	TRUE	1	rs61931115	12	86425554	G	T	6.4127	0.0317	FALSE	FALSE	FALSE	1	0	1
MGAT4C_X7208_60	TRUE	1	rs61931124	12	86441532	A	C	6.4118	0.0318	FALSE	FALSE	FALSE	1	0	1
MGAT4C_X7208_60	TRUE	1	rs61931125	12	86447578	T	C	6.3982	0.0295	FALSE	FALSE	FALSE	1	0	1
MGAT4C_X7208_60	TRUE	1	rs61931133	12	86451195	G	A	6.3102	0.0174	FALSE	FALSE	FALSE	1	0	1
MGAT4C_X7208_60	TRUE	1	rs113727865	12	86454906	T	C	6.3107	0.0175	FALSE	FALSE	FALSE	1	0	1
MGAT4C_X7208_60	TRUE	1	rs61931136	12	86458311	T	C	6.3111	0.0175	FALSE	FALSE	FALSE	1	0	1
MGAT4C_X7208_60	TRUE	1	rs113418159	12	86461344	C	G	6.312	0.0176	FALSE	FALSE	FALSE	1	0	1
MGAT4C_X7208_60	TRUE	1	rs61931147	12	86492895	A	G	5.9757	0.0035	FALSE	FALSE	FALSE	1	0	1
MGAT4C_X7208_60	TRUE	1	rs61931148	12	86499067	C	T	5.9783	0.0036	FALSE	FALSE	FALSE	1	0	1
MGAT4C_X7208_60	TRUE	1	rs10506928	12	86501376	A	G	5.9794	0.0036	FALSE	FALSE	FALSE	1	0	1
LUM_X13114_50	TRUE	7	rs150886723	12	91009252	G	A	-9.576	0.2325	FALSE	FALSE	FALSE	0	0	0
LUM_X13114_50	TRUE	7	rs12309747	12	91017072	T	C	-9.6232	0.7675	FALSE	FALSE	FALSE	0	0	0
LUM_X13114_50	TRUE	10	rs4360756	12	91334605	A	G	8.3414	0.1856	FALSE	FALSE	FALSE	1	0	1
LUM_X13114_50	TRUE	10	rs2408418	12	91349442	G	A	8.4262	0.0178	FALSE	FALSE	FALSE	1	0	1
LUM_X13114_50	TRUE	10	rs1882145	12	91363519	C	G	8.4262	0.0166	FALSE	FALSE	FALSE	1	0	1
LUM_X13114_50	TRUE	10	rs7314350	12	91368291	A	G	8.4268	0.0173	FALSE	FALSE	FALSE	1	0	1
LUM_X13114_50	TRUE	10	rs1920783	12	91373621	G	T	8.4244	0.0169	FALSE	FALSE	FALSE	1	0	1
LUM_X13114_50	TRUE	10	rs1920777	12	91374478	T	C	8.4244	0.0169	FALSE	FALSE	FALSE	1	0	1
LUM_X13114_50	TRUE	10	rs11105901	12	91374753	A	G	8.425	0.0151	FALSE	FALSE	FALSE	1	0	1
LUM_X13114_50	TRUE	10	rs9308291	12	91380670	G	A	8.4244	0.0169	FALSE	FALSE	FALSE	1	0	1
LUM_X13114_50	TRUE	10	rs1882143	12	91380881	A	G	8.4244	0.0171	FALSE	FALSE	FALSE	1	0	1
LUM_X13114_50	TRUE	10	rs1920714	12	91381292	A	G	8.4244	0.0171	FALSE	FALSE	FALSE	1	0	1
LUM_X13114_50	TRUE	10	rs1920786	12	91381424	A	T	8.4244	0.0171	FALSE	FALSE	FALSE	1	0	1
LUM_X13114_50	TRUE	10	rs1920769	12	91381716	G	T	8.4244	0.0124	FALSE	FALSE	FALSE	1	0	1
LUM_X13114_50	TRUE	10	rs1920763	12	91385734	T	C	8.425	0.0171	FALSE	FALSE	FALSE	1	0	1
LUM_X13114_50	TRUE	10	rs2293754	12	91398634	T	C	8.4239	0.0144	FALSE	FALSE	FALSE	1	0	1
LUM_X13114_50	TRUE	10	rs10777279	12	91398800	C	A	8.4239	0.0144	FALSE	FALSE	FALSE	1	0	1
LUM_X13114_50	TRUE	10	rs10777280	12	91398864	T	C	8.4239	0.0144	FALSE	FALSE	FALSE	1	0	1
LUM_X13114_50	TRUE	10	rs1920748	12	91399056	C	T	8.4239	0.0144	FALSE	FALSE	FALSE	1	0	1
LUM_X13114_50	TRUE	10	rs1920747	12	91399452	G	A	8.4239	0.0144	FALSE	FALSE	FALSE	1	0	1
LUM_X13114_50	TRUE	10	rs10745544	12	91399705	T	G	8.4239	0.0149	FALSE	FALSE	FALSE	1	0	1
LUM_X13114_50	TRUE	10	rs10745545	12	91399751	A	G	8.4239	0.0149	FALSE	FALSE	FALSE	1	0	1
LUM_X13114_50	TRUE	10	rs10745546	12	91399882	G	A	8.4239	0.0149	FALSE	FALSE	FALSE	1	0	1
LUM_X13114_50	TRUE	10	rs10859089	12	91400083	T	C	8.4239	0.0117	FALSE	FALSE	FALSE	1	0	1
LUM_X13114_50	TRUE	10	rs7958085	12	91400105	A	C	8.4239	0.0144	FALSE	FALSE	FALSE	1	0	1
LUM_X13114_50	TRUE	10	rs6538255	12	91400221	A	T	8.4239	0.0144	FALSE	FALSE	FALSE	1	0	1
LUM_X13114_50	TRUE	10	rs2408420	12	91404535	T	A	8.4379	0.0163	FALSE	FALSE	FALSE	0	0	0
LUM_X13114_50	TRUE	10	rs1920742	12	91405266	A	C	8.4379	0.0163	FALSE	FALSE	FALSE	0	0	0
LUM_X13114_50	TRUE	10	rs2222839	12	91407027	C	T	8.4379	0.0168	FALSE	FALSE	FALSE	0	0	0
LUM_X13114_50	TRUE	10	rs6538259	12	91407228	A	C	8.4239	0.0149	FALSE	FALSE	FALSE	0	0	0
LUM_X13114_50	TRUE	10	rs7964466	12	91410739	T	C	8.4379	0.0168	FALSE	FALSE	FALSE	0	0	0
LUM_X13114_50	TRUE	10	rs2192551	12	91411267	C	T	8.4379	0.0168	FALSE	FALSE	FALSE	0	0	0
LUM_X13114_50	TRUE	10	rs1920789	12	91411316	T	C	8.4379	0.0168	FALSE	FALSE	FALSE	0	0	0
LUM_X13114_50	TRUE	10	rs1073763	12	91412537	A	G	8.4379	0.015	FALSE	FALSE	FALSE	0	0	0
LUM_X13114_50	TRUE	10	rs6538260	12	91416319	A	G	8.4256	0.0137	FALSE	FALSE	FALSE	0	0	0
LUM_X13114_50	TRUE	10	rs7973685	12	91416807	G	A	8.4256	0.0137	FALSE	FALSE	FALSE	0	0	0
LUM_X13114_50	TRUE	10	rs7963970	12	91417573	T	A	8.4256	0.0137	FALSE	FALSE	FALSE	0	0	0
LUM_X13114_50	TRUE	10	rs7977147	12	91417597	A	G	8.4256	0.0154	FALSE	FALSE	FALSE	0	0	0
LUM_X13114_50	TRUE	10	rs1073963	12	91420871	T	C	8.4618	0.0147	FALSE	FALSE	FALSE	0	0	0
LUM_X13114_50	TRUE	10	rs2160117	12	91422061	A	T	8.4431	0.0119	FALSE	FALSE	FALSE	0	0	0
LUM_X13114_50	TRUE	9	rs186570021	12	91425973	G	A	9.3274	0.4317	FALSE	FALSE	FALSE	0	0	0
LUM_X13114_50	TRUE	10	rs1920780	12	91427970	G	A	8.4221	0.0201	FALSE	FALSE	FALSE	0	0	0
LUM_X13114_50	TRUE	10	rs1920779	12	91428025	G	A	8.4221	0.0201	FALSE	FALSE	FALSE	0	0	0
LUM_X13114_50	TRUE	10	rs1920778	12	91428032	G	T	8.4221	0.0201	FALSE	FALSE	FALSE	0	0	0
LUM_X13114_50	TRUE	10	rs887921	12	91428692	G	T	8.4221	0.0201	FALSE	FALSE	FALSE	0	0	0
LUM_X13114_50	TRUE	10	rs887920	12	91428882	T	A	8.4221	0.0201	FALSE	FALSE	FALSE	0	0	0
LUM_X13114_50	TRUE	10	rs7312958	12	91428942	T	C	8.4221	0.0201	FALSE	FALSE	FALSE	0	0	0
LUM_X13114_50	TRUE	10	rs4842749	12	91430308	G	A	8.4239	0.0247	FALSE	FALSE	FALSE	0	0	0
LUM_X13114_50	TRUE	10	rs1861129	12	91438218	G	A	8.4116	0.0221	FALSE	FALSE	FALSE	0	0	0
LUM_X13114_50	TRUE	10	rs1920773	12	91446096	T	A	8.425	0.0251	FALSE	FALSE	FALSE	1	0	1
LUM_X13114_50	TRUE	9	rs75760547	12	91448747	C	G	9.3321	0.4465	FALSE	FALSE	FALSE	1	0	1
LUM_X13114_50	TRUE	10	rs4444147	12	91467110	A	T	8.422	0.0108	FALSE	FALSE	FALSE	0	0	0
LUM_X13114_50	TRUE	8	rs12427325	12	91471945	A	T	-12.2655	0.0464	FALSE	FALSE	FALSE	0	0	0
LUM_X13114_50	TRUE	8	rs12230646	12	91472682	A	G	-12.2655	0.0464	FALSE	FALSE	FALSE	0	0	0
LUM_X13114_50	TRUE	8	rs78650255	12	91473548	G	T	-12.2552	0.0411	FALSE	FALSE	FALSE	0	0	0
LUM_X13114_50	TRUE	8	rs12229073	12	91475045	G	A	-12.2552	0.0476	FALSE	FALSE	FALSE	0	0	0
LUM_X13114_50	TRUE	8	rs76228657	12	91475374	T	A	-12.2655	0.0464	FALSE	FALSE	FALSE	0	0	0
LUM_X13114_50	TRUE	8	rs10859107	12	91476882	T	A	-12.2548	0.0409	FALSE	FALSE	FALSE	0	0	0
LUM_X13114_50	TRUE	8	rs75212274	12	91479036	A	T	-12.2548	0.0409	FALSE	FALSE	FALSE	0	0	0
LUM_X13114_50	TRUE	8	rs11105978	12	91479640	T	C	-12.2552	0.0411	FALSE	FALSE	FALSE	0	0	0
LUM_X13114_50	TRUE	8	rs11105982	12	91480791	T	C	-12.2552	0.0411	FALSE	FALSE	FALSE	0	0	0
LUM_X13114_50	TRUE	8	rs112454995	12	91481305	C	G	-12.256	0.0415	FALSE	FALSE	FALSE	0	0	0
LUM_X13114_50	TRUE	8	rs77751442	12	91485015	T	G	-12.2659	0.0466	FALSE	FALSE	FALSE	0	0	0
LUM_X13114_50	TRUE	8	rs12228226	12	91485572	T	C	-12.2556	0.0413	FALSE	FALSE	FALSE	0	0	0
LUM_X13114_50	TRUE	8	rs77787829	12	91487203	G	T	-12.2659	0.0466	FALSE	FALSE	FALSE	0	0	0
LUM_X13114_50	TRUE	8	rs77195706	12	91493499	T	A	-12.2552	0.0411	FALSE	FALSE	FALSE	1	0	1
LUM_X13114_50	TRUE	8	rs75797476	12	91495141	A	C	-12.2552	0.0411	FALSE	FALSE	FALSE	1	0	1
LUM_X13114_50	TRUE	8	rs74237872	12	91497020	G	A	-12.2556	0.0413	FALSE	FALSE	FALSE	1	0	1
LUM_X13114_50	TRUE	8	rs3741836	12	91497272	G	T	-12.2556	0.0413	FALSE	FALSE	FALSE	1	0	1
LUM_X13114_50	TRUE	8	rs80228231	12	91497485	G	A	-12.2552	0.0411	FALSE	FALSE	FALSE	1	0	1
LUM_X13114_50	TRUE	8	rs12231718	12	91498686	G	A	-12.2548	0.0409	FALSE	FALSE	FALSE	1	0	1
LUM_X13114_50	TRUE	8	rs7135740	12	91500002	T	A	-12.1958	0.0143	FALSE	FALSE	FALSE	1	0	1
LUM_X13114_50	TRUE	8	rs11105989	12	91500720	G	A	-12.1954	0.0152	FALSE	FALSE	FALSE	1	0	1
LUM_X13114_50	TRUE	8	rs11105990	12	91500792	T	C	-12.1954	0.0152	FALSE	FALSE	FALSE	1	0	1
LUM_X13114_50	TRUE	8	rs3782580	12	91501760	G	A	-12.1946	0.0127	FALSE	FALSE	FALSE	1	0	1
LUM_X13114_50	TRUE	8	rs3782579	12	91501761	C	T	-12.1946	0.0127	FALSE	FALSE	FALSE	1	0	1
LUM_X13114_50	TRUE	8	rs17853500	12	91502250	G	A	-12.1946	0.0076	FALSE	FALSE	TRUE	1	0	1
LUM_X13114_50	TRUE	8	rs78599391	12	91504082	G	A	-12.1942	0.0076	FALSE	FALSE	FALSE	1	0	1
LUM_X13114_50	TRUE	8	rs76656200	12	91504236	G	T	-12.1942	0.0076	FALSE	FALSE	FALSE	1	0	1
LUM_X13114_50	TRUE	8	rs3741835	12	91505141	G	A	-12.1938	0.0103	FALSE	FALSE	FALSE	1	0	1
LUM_X13114_50	TRUE	8	rs3741834	12	91505384	A	G	-12.193	0.0098	FALSE	FALSE	FALSE	1	0	1
LUM_X13114_50	TRUE	8	rs11105998	12	91505848	G	A	-12.1938	0.0099	FALSE	FALSE	FALSE	1	0	1
LUM_X13114_50	TRUE	8	rs11105999	12	91506032	G	A	-12.1914	0.0096	FALSE	FALSE	FALSE	1	0	1
LUM_X13114_50	TRUE	8	rs3759223	12	91506783	G	A	-12.1938	0.0092	FALSE	FALSE	FALSE	1	0	1
LUM_X13114_50	TRUE	3	rs10732646	12	91507791	C	T	-7.8098	0.9594	FALSE	FALSE	FALSE	0	0	0
LUM_X13114_50	TRUE	9	rs77651188	12	91532271	T	C	9.1245	0.1131	FALSE	FALSE	FALSE	1	0	1
LUM_X13114_50	TRUE	1	rs1803343	12	91539784	C	T	-21.2434	1	FALSE	FALSE	FALSE	0	0	0
LUM_X13114_50	TRUE	4	rs74829985	12	91766416	A	G	-10.6708	0.5938	FALSE	FALSE	FALSE	0	0	0
LUM_X13114_50	TRUE	4	rs77130388	12	91771145	T	C	-10.712	0.0976	FALSE	FALSE	FALSE	0	0	0
LUM_X13114_50	TRUE	4	rs78418926	12	91774062	T	A	-10.7122	0.0979	FALSE	FALSE	FALSE	0	0	0
LUM_X13114_50	TRUE	4	rs10506996	12	91775372	G	C	-10.7122	0.1105	FALSE	FALSE	FALSE	0	0	0
LUM_X13114_50	TRUE	4	rs74963371	12	91777807	C	A	-10.6683	0.0297	FALSE	FALSE	FALSE	0	0	0
LUM_X13114_50	TRUE	4	rs76950439	12	91778812	G	C	-10.6698	0.0291	FALSE	FALSE	FALSE	0	0	0
LUM_X13114_50	TRUE	5	rs148647636	12	91809488	C	T	1.05	1	FALSE	FALSE	FALSE	0	0	0
LUM_X13114_50	TRUE	2	rs148699498	12	91814060	C	T	-2.7834	1	FALSE	FALSE	FALSE	0	0	0
LUM_X13114_50	TRUE	6	rs78177275	12	91992686	G	A	0.8018	0.182	FALSE	FALSE	FALSE	0	0	0
LUM_X13114_50	TRUE	6	rs75912947	12	91996212	C	T	0.7363	0.1144	FALSE	FALSE	FALSE	0	0	0
LUM_X13114_50	TRUE	6	rs149604890	12	91998374	A	G	0.8015	0.1818	FALSE	FALSE	FALSE	0	0	0
LUM_X13114_50	TRUE	6	rs17041031	12	91998531	A	G	0.8015	0.1818	FALSE	FALSE	FALSE	0	0	0
LUM_X13114_50	TRUE	6	rs17041033	12	91998743	A	C	0.8015	0.1134	FALSE	FALSE	FALSE	0	0	0
LUM_X13114_50	TRUE	6	rs75560704	12	92001448	C	T	0.8021	0.1826	FALSE	FALSE	FALSE	0	0	0
CRADD_X15322_35	TRUE	1	rs11615735	12	94012607	G	C	-5.6526	0.3341	FALSE	FALSE	FALSE	0	0	0
CRADD_X15322_35	TRUE	1	rs52807869	12	94072653	G	A	-5.7445	0.6226	FALSE	TRUE	TRUE	0	0	0
CRADD_X15322_35	TRUE	2	rs60169972	12	94231282	C	G	-6.4687	0.8701	FALSE	FALSE	FALSE	1	1	1
CRADD_X15322_35	TRUE	2	rs56944668	12	94243853	T	C	-5.9718	0.0354	FALSE	TRUE	TRUE	1	1	1
CRADD_X15322_35	TRUE	2	rs1485885	12	94247386	C	T	-6.0567	0.066	FALSE	FALSE	FALSE	1	1	1
NTN4_X3327_27	TRUE	3	rs144424926	12	95976855	A	C	-7.6015	1	FALSE	FALSE	FALSE	0	0	0
NTN4_X3327_27	TRUE	8	rs1362970	12	96052526	A	C	11.9678	0.4278	FALSE	FALSE	FALSE	1	0	1
NTN4_X3327_27	TRUE	8	rs10859919	12	96054670	T	C	11.9768	0.5334	FALSE	FALSE	FALSE	1	0	1
NTN4_X3327_27	TRUE	10	rs77975182	12	96077097	T	C	4.2326	0.1595	FALSE	FALSE	FALSE	0	0	0
NTN4_X3327_27	TRUE	10	rs7961142	12	96078374	T	C	4.2324	0.2273	FALSE	FALSE	FALSE	0	0	0
NTN4_X3327_27	TRUE	10	rs17024532	12	96086750	A	G	4.2212	0.5763	FALSE	FALSE	FALSE	0	0	0
NTN4_X3327_27	TRUE	4	rs7976500	12	96122558	G	A	-7.8618	0.9982	FALSE	FALSE	FALSE	0	1	1
NTN4_X3327_27	TRUE	1	rs17288108	12	96131895	G	A	-21.3742	1	FALSE	TRUE	TRUE	1	0	1
NTN4_X3327_27	TRUE	2	rs10444524	12	96133387	G	A	-4.9561	1	FALSE	FALSE	FALSE	0	0	0
NTN4_X3327_27	TRUE	6	rs140570898	12	96322368	A	G	-4.1766	0.9623	FALSE	FALSE	FALSE	0	1	1
NTN4_X3327_27	TRUE	7	rs60122847	12	96363081	G	A	-4.3194	0.9999	FALSE	FALSE	FALSE	0	0	0
NTN4_X3327_27	TRUE	9	rs7308555	12	96382315	G	C	-4.2206	0.6415	FALSE	FALSE	FALSE	0	0	0
NTN4_X3327_27	TRUE	9	rs7308827	12	96382644	G	A	-4.2206	0.3581	FALSE	FALSE	FALSE	0	0	0
NTN4_X3327_27	TRUE	5	rs116853276	12	96455284	C	T	5.8311	0.9942	FALSE	FALSE	FALSE	0	0	0
MYBPC1_X7648_9	TRUE	1	rs3817552	12	102045163	G	C	-9.261	0.3257	FALSE	TRUE	TRUE	0	0	0
MYBPC1_X7648_9	TRUE	1	rs59931471	12	102045639	C	T	-9.2538	0.3072	FALSE	FALSE	FALSE	0	0	0
MYBPC1_X7648_9	TRUE	1	rs80087033	12	102048447	A	G	-9.249	0.2935	FALSE	FALSE	FALSE	0	0	0
MYBPC1_X7648_9	TRUE	1	rs60643738	12	102061875	C	A	-9.0258	0.0353	FALSE	FALSE	FALSE	0	0	0
HSP90B1_X6393_63	FALSE	3	rs71466283	12	104251500	G	T	78.1484	0.0694	FALSE	FALSE	FALSE	1	1	1
HSP90B1_X6393_63	FALSE	3	rs4964304	12	104252184	G	A	78.1484	0.2888	FALSE	FALSE	FALSE	1	1	1
HSP90B1_X6393_63	FALSE	3	rs4964302	12	104252271	C	A	78.1484	0.2888	FALSE	FALSE	FALSE	1	1	1
HSP90B1_X6393_63	FALSE	3	rs7973278	12	104252406	T	G	78.1265	0.041	FALSE	FALSE	FALSE	1	1	1
HSP90B1_X6393_63	FALSE	3	rs7973401	12	104252509	A	G	78.1484	0.2888	FALSE	FALSE	FALSE	1	1	1
HSP90B1_X6393_63	FALSE	5	rs12815289	12	104255219	G	A	34.0917	1	FALSE	FALSE	FALSE	1	1	1
HSP90B1_X6393_63	FALSE	8	rs2576969	12	104278528	G	A	-20.4236	1	FALSE	FALSE	FALSE	1	1	1
HSP90B1_X6393_63	FALSE	7	rs2576954	12	104312254	C	T	88.5444	0.1646	FALSE	FALSE	FALSE	1	1	1
HSP90B1_X6393_63	FALSE	7	rs2576955	12	104312441	G	A	88.5444	0.1646	FALSE	FALSE	FALSE	1	1	1
HSP90B1_X6393_63	FALSE	7	rs2583282	12	104313579	A	G	88.5444	0.1646	FALSE	FALSE	FALSE	1	1	1
HSP90B1_X6393_63	FALSE	7	rs1165668	12	104317996	G	A	88.5444	0.1646	FALSE	FALSE	FALSE	0	0	0
HSP90B1_X6393_63	FALSE	7	rs1165669	12	104318172	A	G	88.5444	0.1646	FALSE	FALSE	FALSE	0	0	0
HSP90B1_X6393_63	FALSE	7	rs1165670	12	104318406	G	A	88.5444	0.1646	FALSE	FALSE	FALSE	0	0	0
HSP90B1_X6393_63	FALSE	9	rs2583264	12	104339610	C	T	116.242	0.9753	FALSE	FALSE	FALSE	0	1	1
HSP90B1_X6393_63	FALSE	9	rs1165692	12	104339978	A	G	116.242	0.1405	FALSE	FALSE	FALSE	0	1	1
HSP90B1_X6393_63	FALSE	9	rs1165693	12	104340204	A	G	116.242	0.1405	FALSE	FALSE	FALSE	0	1	1
HSP90B1_X6393_63	FALSE	9	rs1165695	12	104341398	A	T	116.173	0.331	FALSE	FALSE	TRUE	0	1	1
HSP90B1_X6393_63	FALSE	2	rs11111854	12	104345253	G	A	36.5259	1	FALSE	FALSE	FALSE	1	1	1
HSP90B1_X6393_63	FALSE	4	rs4135038	12	104359647	G	A	30.2298	1	FALSE	FALSE	FALSE	0	0	0
HSP90B1_X6393_63	FALSE	6	rs140544403	12	104402840	T	C	22.1829	1	FALSE	FALSE	FALSE	0	1	1
NT5DC3_X9126_171	TRUE	3	rs111778834	12	104170357	C	G	9.0553	0.1479	FALSE	FALSE	FALSE	1	0	1
NT5DC3_X9126_171	TRUE	1	rs954921	12	104173630	C	T	21.0566	1	FALSE	FALSE	FALSE	1	1	1
NT5DC3_X9126_171	TRUE	3	rs112752561	12	104178810	T	G	9.0905	0.8525	FALSE	FALSE	FALSE	1	0	1
NT5DC3_X9126_171	TRUE	4	rs116314589	12	104235308	G	C	1.0856	0.0416	FALSE	FALSE	FALSE	1	0	1
NT5DC3_X9126_171	TRUE	2	rs2255316	12	104249675	A	G	10.3701	1	FALSE	FALSE	FALSE	1	0	1
NT5DC3_X9126_171	TRUE	4	rs11830285	12	104278968	T	C	1.2682	0.0254	FALSE	FALSE	FALSE	1	1	1
NT5DC3_X9126_171	TRUE	4	rs7315947	12	104287784	A	T	1.2682	0.0254	FALSE	FALSE	FALSE	1	1	1
NT5DC3_X9126_171	TRUE	4	rs77460197	12	104289130	A	G	1.2682	0.0254	FALSE	FALSE	FALSE	1	1	1
NT5DC3_X9126_171	TRUE	4	rs11111830	12	104296399	T	G	1.3292	0.035	FALSE	FALSE	FALSE	1	1	1
NT5DC3_X9126_171	TRUE	4	rs138120095	12	104299491	G	A	1.213	0.0193	FALSE	FALSE	FALSE	0	0	0
NT5DC3_X9126_171	TRUE	4	rs73177915	12	104301678	A	C	1.3315	0.0351	FALSE	FALSE	FALSE	1	1	1
NT5DC3_X9126_171	TRUE	4	rs73177916	12	104301683	C	G	1.3315	0.0346	FALSE	FALSE	FALSE	1	1	1
NT5DC3_X9126_171	TRUE	4	rs11111833	12	104302288	T	A	1.3314	0.0346	FALSE	FALSE	FALSE	1	1	1
NT5DC3_X9126_171	TRUE	4	rs57083451	12	104302476	C	T	1.3309	0.0371	FALSE	FALSE	FALSE	1	1	1
NT5DC3_X9126_171	TRUE	4	rs58929830	12	104302681	T	C	1.3315	0.0372	FALSE	FALSE	FALSE	1	1	1
NT5DC3_X9126_171	TRUE	4	rs58943141	12	104302739	G	A	1.3314	0.0372	FALSE	FALSE	FALSE	1	1	1
NT5DC3_X9126_171	TRUE	4	rs75724316	12	104302845	G	T	1.3145	0.0341	FALSE	FALSE	FALSE	1	1	1
NT5DC3_X9126_171	TRUE	4	rs73177918	12	104303172	G	A	1.3314	0.019	FALSE	FALSE	FALSE	1	1	1
NT5DC3_X9126_171	TRUE	4	rs73177919	12	104303358	T	G	1.3324	0.0374	FALSE	FALSE	FALSE	1	1	1
NT5DC3_X9126_171	TRUE	4	rs11831836	12	104306198	A	G	1.3315	0.0372	FALSE	FALSE	FALSE	1	1	1
NT5DC3_X9126_171	TRUE	4	rs11111837	12	104307607	T	C	1.3315	0.0372	FALSE	FALSE	FALSE	1	1	1
NT5DC3_X9126_171	TRUE	4	rs11111838	12	104307963	G	A	1.3315	0.0372	FALSE	FALSE	FALSE	1	1	1
NT5DC3_X9126_171	TRUE	4	rs73177920	12	104309025	C	G	1.3315	0.0334	FALSE	FALSE	FALSE	1	1	1
NT5DC3_X9126_171	TRUE	4	rs73177921	12	104309026	A	G	1.3315	0.0334	FALSE	FALSE	FALSE	1	1	1
NT5DC3_X9126_171	TRUE	4	rs7295489	12	104309428	C	G	1.3315	0.0371	FALSE	FALSE	FALSE	1	1	1
NT5DC3_X9126_171	TRUE	4	rs11111839	12	104310723	A	C	1.3315	0.0371	FALSE	FALSE	FALSE	1	1	1
NT5DC3_X9126_171	TRUE	4	rs10861144	12	104312775	A	G	1.3315	0.0434	FALSE	FALSE	FALSE	1	1	1
NT5DC3_X9126_171	TRUE	4	rs11111842	12	104313861	A	G	1.3126	0.0166	FALSE	FALSE	FALSE	1	1	1
NT5DC3_X9126_171	TRUE	4	rs10861145	12	104314531	G	C	1.3126	0.0166	FALSE	FALSE	FALSE	1	1	1
NT5DC3_X9126_171	TRUE	4	rs11833702	12	104314560	A	G	1.3126	0.0192	FALSE	FALSE	FALSE	1	1	1
NT5DC3_X9126_171	TRUE	4	rs11111843	12	104314956	T	C	1.3163	0.0196	FALSE	FALSE	FALSE	0	0	0
NT5DC3_X9126_171	TRUE	4	rs11111844	12	104316005	T	C	1.3126	0.0192	FALSE	FALSE	FALSE	0	0	0
NT5DC3_X9126_171	TRUE	4	rs76025677	12	104317050	A	G	1.3126	0.0168	FALSE	FALSE	FALSE	0	0	0
NT5DC3_X9126_171	TRUE	4	rs11111846	12	104318346	T	C	1.3129	0.0166	FALSE	FALSE	FALSE	0	0	0
NT5DC3_X9126_171	TRUE	4	rs11111849	12	104319873	A	G	1.3136	0.0167	FALSE	FALSE	FALSE	1	1	1
NT5DC3_X9126_171	TRUE	4	rs11111850	12	104321073	A	T	1.3124	0.0166	FALSE	FALSE	FALSE	0	0	0
NT5DC3_X9126_171	TRUE	4	rs3794246	12	104321902	T	C	1.3116	0.0155	FALSE	FALSE	FALSE	1	1	1
NT5DC3_X9126_171	TRUE	4	rs17034916	12	104322214	C	T	1.3157	0.0165	FALSE	FALSE	FALSE	1	1	1
CHST11_X7779_86	TRUE	4	rs6539154	12	104854218	C	A	15.4017	1	FALSE	FALSE	FALSE	1	0	1
CHST11_X7779_86	TRUE	2	rs7313791	12	104873686	T	C	-12.5246	0.996	FALSE	FALSE	FALSE	1	0	1
CHST11_X7779_86	TRUE	1	rs2665741	12	104970934	A	G	-33.8626	0.3251	FALSE	FALSE	FALSE	1	0	1
CHST11_X7779_86	TRUE	1	rs1704878	12	104971258	A	G	-33.8584	0.3062	FALSE	FALSE	FALSE	1	0	1
CHST11_X7779_86	TRUE	1	rs1704879	12	104971574	T	G	-33.8626	0.3687	FALSE	FALSE	FALSE	1	0	1
CHST11_X7779_86	TRUE	7	rs10861239	12	104979240	A	G	-15.2649	0.1373	FALSE	FALSE	FALSE	0	0	0
CHST11_X7779_86	TRUE	7	rs17813400	12	104981783	T	A	-15.2382	0.0474	FALSE	FALSE	FALSE	0	0	0
CHST11_X7779_86	TRUE	7	rs17035902	12	104982103	T	G	-15.2382	0.0818	FALSE	FALSE	FALSE	0	0	0
CHST11_X7779_86	TRUE	7	rs6539161	12	104983463	A	G	-15.2277	0.1605	FALSE	FALSE	FALSE	0	0	0
CHST11_X7779_86	TRUE	7	rs7306664	12	104984510	T	G	-15.2697	0.2862	FALSE	FALSE	FALSE	0	0	0
CHST11_X7779_86	TRUE	7	rs75162580	12	104987643	T	C	-15.2576	0.2783	FALSE	FALSE	FALSE	0	0	0
CHST11_X7779_86	TRUE	5	rs17035928	12	104992184	C	T	-2.1665	1	FALSE	FALSE	FALSE	0	0	0
CHST11_X7779_86	TRUE	6	rs117380055	12	105003265	A	G	-8.3699	0.9998	FALSE	FALSE	FALSE	0	0	0
CHST11_X7779_86	TRUE	3	rs2114879	12	105017347	A	G	20.6744	0.3864	FALSE	FALSE	FALSE	0	0	0
CHST11_X7779_86	TRUE	3	rs11112137	12	105018051	A	G	20.6812	0.6136	FALSE	FALSE	FALSE	0	0	0
CHST11_X7779_86	TRUE	8	rs703664	12	105067530	A	G	-8.8717	0.0908	FALSE	FALSE	FALSE	0	0	0
CHST11_X7779_86	TRUE	8	rs703667	12	105067844	G	A	-9.0432	0.5639	FALSE	FALSE	FALSE	0	0	0
CHST11_X7779_86	TRUE	8	rs861345	12	105068309	C	A	-8.9605	0.0756	FALSE	FALSE	FALSE	0	0	0
CHST11_X7779_86	TRUE	8	rs703672	12	105068918	G	A	-8.9656	0.0561	FALSE	FALSE	FALSE	0	0	0
CHST11_X7779_86	TRUE	8	rs703677	12	105070477	A	G	-8.9574	0.092	FALSE	FALSE	FALSE	0	0	0
CHST11_X7779_86	TRUE	8	rs703678	12	105070513	T	C	-8.9574	0.0776	FALSE	FALSE	FALSE	0	0	0
SELPLG_X11266_8	TRUE	1	rs73191242	12	109013956	A	G	-27.5616	1	FALSE	FALSE	FALSE	0	0	0
SELPLG_X11266_8	TRUE	3	rs8179151	12	109014756	A	G	-23.9157	0.9893	FALSE	FALSE	FALSE	0	0	0
SELPLG_X11266_8	TRUE	2	rs765267	12	109025901	A	G	-19.8083	1	FALSE	FALSE	FALSE	0	0	0
SELPLG_X11266_8	TRUE	4	rs151287196	12	109100522	A	G	-10.6324	0.6904	FALSE	FALSE	FALSE	0	0	0
SELPLG_X11266_8	TRUE	4	rs140504503	12	109100523	T	C	-10.6324	0.3098	FALSE	FALSE	FALSE	0	0	0
ALDH2_X18381_16	TRUE	1	rs148661844	12	111761334	A	G	-9.1102	1	FALSE	FALSE	FALSE	0	0	0
ALDH2_X18381_16	TRUE	3	rs73199884	12	111791185	A	G	-0.2097	1	FALSE	FALSE	FALSE	0	0	0
ALDH2_X18381_16	TRUE	2	rs11610071	12	111795257	C	A	-0.203	1	FALSE	FALSE	FALSE	0	0	0
ALDH2_X18381_16	TRUE	5	rs142553699	12	111949434	C	T	-1.5905	0.0301	FALSE	FALSE	FALSE	0	0	0
ALDH2_X18381_16	TRUE	4	rs3809274	12	112044333	C	G	-8.5899	0.0125	FALSE	FALSE	FALSE	0	0	0
ALDH2_X18381_16	TRUE	4	rs2339818	12	112046476	C	T	-8.5899	0.0125	FALSE	FALSE	FALSE	0	0	0
ALDH2_X18381_16	TRUE	4	rs7484754	12	112047296	A	T	-8.5899	0.0125	FALSE	FALSE	FALSE	0	0	0
ALDH2_X18381_16	TRUE	4	rs76741465	12	112050445	C	G	-8.5324	0.0053	FALSE	FALSE	FALSE	0	0	0
ALDH2_X18381_16	TRUE	4	rs10849963	12	112054977	T	G	-8.5905	0.0189	FALSE	FALSE	FALSE	0	0	0
ALDH2_X18381_16	TRUE	4	rs76667020	12	112055560	T	G	-8.5831	0.0141	FALSE	FALSE	FALSE	0	0	0
ALDH2_X18381_16	TRUE	4	rs11613441	12	112060842	C	T	-8.4898	0.0049	FALSE	FALSE	FALSE	0	0	0
ALDH2_X18381_16	TRUE	4	rs77684561	12	112061723	T	C	-8.4751	0.0046	FALSE	FALSE	FALSE	0	0	0
ALDH2_X18381_16	TRUE	4	rs1544396	12	112062875	C	T	-8.5524	0.0125	FALSE	FALSE	FALSE	0	0	0
ALDH2_X18381_16	TRUE	4	rs9300319	12	112064897	C	T	-8.5568	0.0114	FALSE	FALSE	FALSE	0	0	0
ALDH2_X18381_16	TRUE	4	rs7972674	12	112067387	A	G	-8.5273	0.009	FALSE	FALSE	FALSE	0	0	0
ALDH2_X18381_16	TRUE	5	rs6416335	12	112081291	T	C	-2.0438	0.1306	FALSE	FALSE	FALSE	0	0	0
ALDH2_X18381_16	TRUE	4	rs10774632	12	112086503	G	A	-8.3648	0.0027	FALSE	FALSE	FALSE	1	1	1
ALDH2_X18381_16	TRUE	4	rs10744773	12	112086810	A	C	-8.5351	0.0092	FALSE	FALSE	FALSE	0	0	0
ALDH2_X18381_16	TRUE	4	rs12582964	12	112090779	T	C	-8.5133	0.0079	FALSE	FALSE	FALSE	1	1	1
ALDH2_X18381_16	TRUE	4	rs2285727	12	112093078	T	G	-8.5133	0.0077	FALSE	FALSE	FALSE	1	1	1
ALDH2_X18381_16	TRUE	4	rs7977828	12	112094766	G	A	-8.5133	0.0074	FALSE	FALSE	FALSE	1	1	1
ALDH2_X18381_16	TRUE	4	rs10774634	12	112099245	G	A	-8.5344	0.0094	FALSE	FALSE	FALSE	1	1	1
ALDH2_X18381_16	TRUE	4	rs3742001	12	112103148	T	C	-8.5213	0.0086	FALSE	FALSE	FALSE	1	1	1
ALDH2_X18381_16	TRUE	4	rs12427276	12	112113508	A	G	-8.4516	0.0034	FALSE	FALSE	FALSE	1	1	1
ALDH2_X18381_16	TRUE	4	rs7136874	12	112113658	T	C	-8.5064	0.0077	FALSE	FALSE	FALSE	1	1	1
ALDH2_X18381_16	TRUE	4	rs847895	12	112118576	C	T	-8.4516	0.0034	FALSE	FALSE	FALSE	1	1	1
ALDH2_X18381_16	TRUE	4	rs646275	12	112120170	T	C	-8.5359	0.0101	FALSE	FALSE	FALSE	1	1	1
ALDH2_X18381_16	TRUE	4	rs649406	12	112126065	C	T	-8.5195	0.0087	FALSE	FALSE	FALSE	1	1	1
ALDH2_X18381_16	TRUE	4	rs618358	12	112132632	T	C	-8.4898	0.0069	FALSE	FALSE	FALSE	1	1	1
ALDH2_X18381_16	TRUE	4	rs617044	12	112132875	C	T	-8.4263	0.0028	FALSE	FALSE	FALSE	1	1	1
ALDH2_X18381_16	TRUE	4	rs602276	12	112133924	A	G	-8.4263	0.0028	FALSE	FALSE	FALSE	1	1	1
ALDH2_X18381_16	TRUE	4	rs695047	12	112134971	C	G	-8.4263	0.0028	FALSE	FALSE	FALSE	1	1	1
ALDH2_X18381_16	TRUE	4	rs77177960	12	112135275	A	G	-8.4263	0.0028	FALSE	FALSE	FALSE	1	1	1
ALDH2_X18381_16	TRUE	4	rs666951	12	112136583	A	C	-8.4847	0.0065	FALSE	FALSE	FALSE	1	1	1
ALDH2_X18381_16	TRUE	4	rs592311	12	112140409	C	T	-8.4354	0.0044	FALSE	FALSE	FALSE	1	1	1
ALDH2_X18381_16	TRUE	4	rs682212	12	112142110	T	C	-8.4354	0.0044	FALSE	FALSE	FALSE	1	1	1
ALDH2_X18381_16	TRUE	4	rs627308	12	112146555	A	C	-8.4354	0.0044	FALSE	FALSE	FALSE	1	1	1
ALDH2_X18381_16	TRUE	4	rs592967	12	112151476	T	C	-8.4292	0.0037	FALSE	FALSE	FALSE	1	1	1
ALDH2_X18381_16	TRUE	4	rs688920	12	112157262	T	C	-8.4579	0.0053	FALSE	FALSE	FALSE	1	1	1
ALDH2_X18381_16	TRUE	4	rs630616	12	112158966	C	T	-8.4551	0.0034	FALSE	FALSE	FALSE	1	1	1
ALDH2_X18381_16	TRUE	4	rs658051	12	112161594	C	T	-8.4252	0.004	FALSE	FALSE	FALSE	1	1	1
ALDH2_X18381_16	TRUE	4	rs847898	12	112163646	C	T	-8.51	0.0075	FALSE	FALSE	FALSE	1	1	1
ALDH2_X18381_16	TRUE	4	rs634819	12	112164620	A	G	-8.5133	0.008	FALSE	FALSE	FALSE	1	1	1
ALDH2_X18381_16	TRUE	4	rs594570	12	112164622	G	A	-8.5359	0.0092	FALSE	FALSE	FALSE	1	1	1
ALDH2_X18381_16	TRUE	4	rs634389	12	112164715	G	C	-8.5133	0.0076	FALSE	FALSE	FALSE	1	1	1
ALDH2_X18381_16	TRUE	4	rs624716	12	112166696	G	A	-8.5169	0.0078	FALSE	FALSE	FALSE	1	1	1
ALDH2_X18381_16	TRUE	4	rs640783	12	112168050	G	A	-8.51	0.0078	FALSE	FALSE	FALSE	1	1	1
ALDH2_X18381_16	TRUE	4	rs668774	12	112169652	C	G	-8.4536	0.0051	FALSE	FALSE	FALSE	1	1	1
ALDH2_X18381_16	TRUE	4	rs669148	12	112176107	G	A	-8.5195	0.0081	FALSE	FALSE	FALSE	1	1	1
ALDH2_X18381_16	TRUE	4	rs7962138	12	112180177	G	A	-8.5064	0.0074	FALSE	FALSE	FALSE	1	1	1
ALDH2_X18381_16	TRUE	4	rs59905228	12	112181226	T	C	-8.3999	0.0023	FALSE	FALSE	FALSE	1	1	1
ALDH2_X18381_16	TRUE	4	rs4767694	12	112183490	A	G	-8.5064	0.0075	FALSE	FALSE	FALSE	1	1	1
ALDH2_X18381_16	TRUE	4	rs11066018	12	112183574	C	T	-8.5264	0.0088	FALSE	FALSE	FALSE	1	1	1
ALDH2_X18381_16	TRUE	4	rs11608345	12	112187840	G	A	-8.4481	0.0031	FALSE	FALSE	FALSE	1	1	1
ALDH2_X18381_16	TRUE	4	rs6490294	12	112190438	A	C	-8.4833	0.0085	FALSE	FALSE	FALSE	1	1	1
ALDH2_X18381_16	TRUE	4	rs7956676	12	112191139	G	A	-8.5589	0.0111	FALSE	FALSE	FALSE	1	1	1
ALDH2_X18381_16	TRUE	4	rs7978737	12	112196611	T	C	-8.4221	0.0028	FALSE	FALSE	FALSE	1	1	1
ALDH2_X18381_16	TRUE	4	rs886205	12	112204427	G	A	-8.5521	0.0106	FALSE	FALSE	FALSE	1	1	1
ALDH2_X18381_16	TRUE	4	rs2283354	12	112206685	A	G	-8.3833	0.0021	FALSE	FALSE	FALSE	1	1	1
ALDH2_X18381_16	TRUE	4	rs4767939	12	112206895	G	A	-8.5312	0.009	FALSE	FALSE	FALSE	1	1	1
ALDH2_X18381_16	TRUE	4	rs56884502	12	112207300	A	T	-8.4772	0.0041	FALSE	FALSE	FALSE	1	1	1
ALDH2_X18381_16	TRUE	4	rs74849450	12	112208838	G	C	-8.4807	0.0042	FALSE	FALSE	FALSE	1	1	1
ALDH2_X18381_16	TRUE	4	rs2238152	12	112214459	T	G	-8.4032	0.0025	FALSE	FALSE	FALSE	1	1	1
ALDH2_X18381_16	TRUE	4	rs11613713	12	112217138	T	C	-8.4101	0.0026	FALSE	FALSE	FALSE	1	1	1
ALDH2_X18381_16	TRUE	4	rs11609628	12	112217208	A	G	-8.4101	0.0026	FALSE	FALSE	FALSE	1	1	1
ALDH2_X18381_16	TRUE	4	rs79463616	12	112221353	A	G	-8.4032	0.0025	FALSE	FALSE	FALSE	1	1	1
ALDH2_X18381_16	TRUE	4	rs4648328	12	112222788	T	C	-8.3954	0.0022	FALSE	FALSE	FALSE	1	1	1
ALDH2_X18381_16	TRUE	4	rs10774637	12	112225927	T	C	-8.4558	0.005	FALSE	FALSE	FALSE	1	1	1
ALDH2_X18381_16	TRUE	4	rs440	12	112228714	C	T	-8.5049	0.0051	FALSE	FALSE	FALSE	1	1	1
ALDH2_X18381_16	TRUE	4	rs441	12	112228849	C	T	-8.4763	0.0045	FALSE	FALSE	FALSE	1	1	1
ALDH2_X18381_16	TRUE	4	rs4646777	12	112230036	A	G	-8.4336	0.0033	FALSE	FALSE	FALSE	1	1	1
ALDH2_X18381_16	TRUE	4	rs78783055	12	112233495	A	G	-8.4834	0.0047	FALSE	FALSE	FALSE	1	1	1
ALDH2_X18381_16	TRUE	4	rs10774638	12	112239872	C	T	-8.4205	0.0056	FALSE	FALSE	FALSE	1	1	1
ALDH2_X18381_16	TRUE	4	rs7296651	12	112246954	G	C	-8.4316	0.0038	FALSE	FALSE	FALSE	1	1	1
ALDH2_X18381_16	TRUE	4	rs6489793	12	112249884	G	T	-8.5027	0.0105	FALSE	FALSE	FALSE	1	1	1
ALDH2_X18381_16	TRUE	4	rs9971942	12	112256042	T	C	-8.379	0.0037	FALSE	FALSE	FALSE	1	1	1
ALDH2_X18381_16	TRUE	4	rs10774639	12	112258445	A	G	-8.3876	0.0039	FALSE	FALSE	FALSE	1	1	1
ALDH2_X18381_16	TRUE	4	rs2106697	12	112260065	C	T	-8.4092	0.0047	FALSE	FALSE	FALSE	1	1	1
ALDH2_X18381_16	TRUE	4	rs57976537	12	112263873	C	T	-8.4157	0.0033	FALSE	FALSE	FALSE	0	0	0
ALDH2_X18381_16	TRUE	4	rs80165378	12	112267652	C	A	-8.4173	0.0035	FALSE	FALSE	FALSE	0	0	0
ALDH2_X18381_16	TRUE	4	rs73422315	12	112268299	G	A	-8.3411	0.0021	FALSE	FALSE	FALSE	0	0	0
ALDH2_X18381_16	TRUE	5	rs550240184	12	112268526	A	G	-2.0441	0.2377	FALSE	FALSE	FALSE	0	0	0
ALDH2_X18381_16	TRUE	4	rs9706432	12	112270196	C	T	-8.4894	0.0083	FALSE	FALSE	FALSE	0	0	0
ALDH2_X18381_16	TRUE	4	rs60767482	12	112271105	C	A	-8.4182	0.0033	FALSE	FALSE	FALSE	0	0	0
ALDH2_X18381_16	TRUE	4	rs11066041	12	112271591	C	A	-8.4712	0.0072	FALSE	FALSE	FALSE	0	0	0
ALDH2_X18381_16	TRUE	4	rs12315114	12	112273059	C	T	-8.3936	0.0042	FALSE	FALSE	FALSE	1	1	1
ALDH2_X18381_16	TRUE	4	rs7970881	12	112274236	C	T	-8.4191	0.0035	FALSE	FALSE	FALSE	1	1	1
ALDH2_X18381_16	TRUE	4	rs7314870	12	112276464	C	T	-8.42	0.0035	FALSE	FALSE	FALSE	1	1	1
ALDH2_X18381_16	TRUE	4	rs6489810	12	112277406	C	T	-8.3945	0.0042	FALSE	FALSE	FALSE	1	1	1
ALDH2_X18381_16	TRUE	4	rs3177647	12	112277576	T	C	-8.3506	0.0021	FALSE	FALSE	FALSE	1	1	1
ALDH2_X18381_16	TRUE	4	rs2879603	12	112278025	G	A	-8.3445	0.0021	FALSE	FALSE	FALSE	1	1	1
ALDH2_X18381_16	TRUE	4	rs3213628	12	112280773	T	G	-8.3471	0.0021	FALSE	FALSE	FALSE	1	1	1
ALDH2_X18381_16	TRUE	4	rs4767068	12	112281013	G	A	-8.3979	0.0045	FALSE	FALSE	FALSE	1	1	1
ALDH2_X18381_16	TRUE	4	rs7980569	12	112281384	A	G	-8.3471	0.0021	FALSE	FALSE	FALSE	1	1	1
ALDH2_X18381_16	TRUE	4	rs7970847	12	112281493	C	T	-8.3471	0.0021	FALSE	FALSE	FALSE	1	1	1
ALDH2_X18381_16	TRUE	4	rs3782885	12	112282583	A	G	-8.3471	0.0021	FALSE	FALSE	FALSE	1	1	1
ALDH2_X18381_16	TRUE	4	rs11066046	12	112283881	C	T	-8.3471	0.0021	FALSE	FALSE	FALSE	1	1	1
ALDH2_X18381_16	TRUE	4	rs7306566	12	112284380	A	G	-8.3462	0.0021	FALSE	FALSE	FALSE	1	1	1
ALDH2_X18381_16	TRUE	4	rs7307625	12	112284491	T	C	-8.3471	0.0021	FALSE	FALSE	FALSE	1	1	1
ALDH2_X18381_16	TRUE	4	rs2158030	12	112285591	C	T	-8.3471	0.0021	FALSE	FALSE	FALSE	1	1	1
ALDH2_X18381_16	TRUE	4	rs7315642	12	112286796	C	G	-8.3471	0.0021	FALSE	FALSE	FALSE	1	1	1
ALDH2_X18381_16	TRUE	4	rs2339841	12	112287102	C	T	-8.3962	0.0043	FALSE	FALSE	FALSE	1	1	1
ALDH2_X18381_16	TRUE	4	rs7134084	12	112287344	A	G	-8.3471	0.0021	FALSE	FALSE	FALSE	1	1	1
ALDH2_X18381_16	TRUE	4	rs7135919	12	112288089	T	C	-8.3471	0.0021	FALSE	FALSE	FALSE	1	1	1
ALDH2_X18381_16	TRUE	4	rs12302040	12	112288179	A	G	-8.3471	0.0021	FALSE	FALSE	FALSE	1	1	1
ALDH2_X18381_16	TRUE	4	rs12322899	12	112288202	G	A	-8.3471	0.0021	FALSE	FALSE	FALSE	1	1	1
ALDH2_X18381_16	TRUE	4	rs12307192	12	112290346	T	G	-8.3471	0.0021	FALSE	FALSE	FALSE	1	1	1
ALDH2_X18381_16	TRUE	4	rs12307365	12	112290651	C	G	-8.3471	0.0021	FALSE	FALSE	FALSE	1	1	1
ALDH2_X18381_16	TRUE	4	rs6489817	12	112291242	C	A	-8.3471	0.0021	FALSE	FALSE	FALSE	1	1	1
ALDH2_X18381_16	TRUE	4	rs7306262	12	112291416	T	G	-8.3471	0.0021	FALSE	FALSE	FALSE	1	1	1
ALDH2_X18381_16	TRUE	4	rs7295727	12	112291476	C	T	-8.3471	0.0021	FALSE	FALSE	FALSE	1	1	1
ALDH2_X18381_16	TRUE	4	rs7296199	12	112291844	C	T	-8.3471	0.0021	FALSE	FALSE	FALSE	1	1	1
ALDH2_X18381_16	TRUE	4	rs4767072	12	112292108	C	T	-8.3979	0.0043	FALSE	FALSE	FALSE	1	1	1
ALDH2_X18381_16	TRUE	4	rs12313385	12	112292147	G	C	-8.3471	0.0021	FALSE	FALSE	FALSE	1	1	1
ALDH2_X18381_16	TRUE	4	rs7310605	12	112292470	A	G	-8.3471	0.0021	FALSE	FALSE	FALSE	1	1	1
ALDH2_X18381_16	TRUE	4	rs4767074	12	112292962	C	G	-8.3979	0.0043	FALSE	FALSE	FALSE	1	1	1
ALDH2_X18381_16	TRUE	4	rs79453676	12	112293616	C	T	-8.3471	0.0021	FALSE	FALSE	FALSE	1	1	1
ALDH2_X18381_16	TRUE	4	rs57427612	12	112293996	G	C	-8.3471	0.0021	FALSE	FALSE	FALSE	1	1	1
ALDH2_X18381_16	TRUE	4	rs35704336	12	112294373	G	T	-8.3523	0.0035	FALSE	FALSE	FALSE	1	1	1
ALDH2_X18381_16	TRUE	4	rs10774640	12	112295190	C	T	-8.385	0.004	FALSE	FALSE	FALSE	1	1	1
ALDH2_X18381_16	TRUE	4	rs7309505	12	112297568	C	G	-8.3471	0.0021	FALSE	FALSE	FALSE	1	1	1
ALDH2_X18381_16	TRUE	4	rs7976557	12	112300780	C	T	-8.3566	0.0022	FALSE	FALSE	FALSE	1	1	1
ALDH2_X18381_16	TRUE	4	rs11066051	12	112301760	C	G	-8.4074	0.0046	FALSE	FALSE	FALSE	1	1	1
ALDH2_X18381_16	TRUE	4	rs2879604	12	112303481	A	G	-8.3566	0.0022	FALSE	FALSE	FALSE	1	1	1
ALDH2_X18381_16	TRUE	4	rs11066054	12	112306165	T	G	-8.3566	0.0022	FALSE	FALSE	FALSE	1	1	1
ALDH2_X18381_16	TRUE	4	rs11066055	12	112313216	T	A	-8.3566	0.0035	FALSE	FALSE	FALSE	0	0	0
ALDH2_X18381_16	TRUE	4	rs7297760	12	112313688	C	A	-8.3566	0.0022	FALSE	FALSE	FALSE	1	1	1
ALDH2_X18381_16	TRUE	4	rs7297883	12	112313795	G	A	-8.3566	0.0022	FALSE	FALSE	FALSE	1	1	1
ALDH2_X18381_16	TRUE	4	rs12426554	12	112315102	C	T	-8.3566	0.0022	FALSE	FALSE	FALSE	1	1	1
ALDH2_X18381_16	TRUE	4	rs12426566	12	112315172	C	T	-8.3566	0.0022	FALSE	FALSE	FALSE	1	1	1
ALDH2_X18381_16	TRUE	4	rs2097701	12	112316774	G	T	-8.3566	0.0022	FALSE	FALSE	FALSE	1	1	1
ALDH2_X18381_16	TRUE	4	rs7294623	12	112317096	A	G	-8.3566	0.0022	FALSE	FALSE	FALSE	1	1	1
ALDH2_X18381_16	TRUE	4	rs11066058	12	112317320	C	T	-8.3523	0.0022	FALSE	FALSE	FALSE	1	1	1
ALDH2_X18381_16	TRUE	4	rs16941703	12	112318734	T	C	-8.3566	0.0023	FALSE	FALSE	FALSE	1	1	1
ALDH2_X18381_16	TRUE	4	rs7961704	12	112319398	C	T	-8.348	0.0021	FALSE	FALSE	FALSE	1	1	1
ALDH2_X18381_16	TRUE	4	rs11066062	12	112320947	T	C	-8.3566	0.0023	FALSE	FALSE	FALSE	1	1	1
ALDH2_X18381_16	TRUE	4	rs12296574	12	112322777	C	T	-8.3566	0.0023	FALSE	FALSE	FALSE	1	1	1
ALDH2_X18381_16	TRUE	4	rs1981517	12	112323582	G	A	-8.3566	0.0023	FALSE	FALSE	FALSE	1	1	1
ALDH2_X18381_16	TRUE	4	rs2269801	12	112326123	C	T	-8.3566	0.0023	FALSE	FALSE	FALSE	1	1	1
ALDH2_X18381_16	TRUE	4	rs2269802	12	112326138	G	A	-8.3566	0.0023	FALSE	FALSE	FALSE	1	1	1
ALDH2_X18381_16	TRUE	4	rs2269803	12	112326145	C	T	-8.4281	0.006	FALSE	FALSE	FALSE	1	1	1
ALDH2_X18381_16	TRUE	4	rs73424286	12	112327142	A	G	-8.3566	0.0023	FALSE	FALSE	FALSE	1	1	1
ALDH2_X18381_16	TRUE	4	rs6489820	12	112328503	C	T	-8.4074	0.005	FALSE	FALSE	FALSE	1	1	1
ALDH2_X18381_16	TRUE	4	rs7973713	12	112328587	G	A	-8.3566	0.0023	FALSE	FALSE	FALSE	1	1	1
ALDH2_X18381_16	TRUE	4	rs7974772	12	112332283	T	C	-8.3574	0.0023	FALSE	FALSE	FALSE	1	1	1
ALDH2_X18381_16	TRUE	4	rs4766705	12	112333660	A	C	-8.4082	0.0051	FALSE	FALSE	FALSE	1	1	1
ALDH2_X18381_16	TRUE	4	rs7977009	12	112334923	G	A	-8.3574	0.0023	FALSE	FALSE	FALSE	1	1	1
ALDH2_X18381_16	TRUE	4	rs10849981	12	112335217	T	A	-8.3574	0.0023	FALSE	FALSE	FALSE	1	1	1
ALDH2_X18381_16	TRUE	4	rs10849982	12	112335539	A	G	-8.3574	0.0023	FALSE	FALSE	FALSE	1	1	1
ALDH2_X18381_16	TRUE	4	rs9971746	12	112337362	T	C	-8.3574	0.0023	FALSE	FALSE	FALSE	1	1	1
ALDH2_X18381_16	TRUE	4	rs3742000	12	112338539	C	T	-8.4238	0.0059	FALSE	FALSE	FALSE	1	1	1
ALDH2_X18381_16	TRUE	4	rs12321677	12	112339015	A	G	-8.348	0.0022	FALSE	FALSE	FALSE	1	1	1
ALDH2_X18381_16	TRUE	4	rs3741998	12	112339843	G	A	-8.3583	0.0024	FALSE	FALSE	FALSE	1	1	1
ALDH2_X18381_16	TRUE	4	rs10849983	12	112340409	T	G	-8.4271	0.0059	FALSE	FALSE	FALSE	1	1	1
ALDH2_X18381_16	TRUE	4	rs12319165	12	112340734	G	A	-8.3583	0.0024	FALSE	FALSE	FALSE	1	1	1
ALDH2_X18381_16	TRUE	4	rs12427012	12	112343374	A	G	-8.3583	0.0024	FALSE	FALSE	FALSE	1	1	1
ALDH2_X18381_16	TRUE	4	rs12316525	12	112344119	C	T	-8.3583	0.0024	FALSE	FALSE	FALSE	1	1	1
ALDH2_X18381_16	TRUE	4	rs12426493	12	112344756	C	T	-8.4168	0.0054	FALSE	FALSE	FALSE	1	1	1
ALDH2_X18381_16	TRUE	4	rs73426314	12	112345056	C	T	-8.3583	0.0024	FALSE	FALSE	FALSE	0	0	0
ALDH2_X18381_16	TRUE	4	rs12582302	12	112345634	G	A	-8.3583	0.0024	FALSE	FALSE	FALSE	0	0	0
ALDH2_X18381_16	TRUE	4	rs11066077	12	112346661	T	C	-8.3583	0.0024	FALSE	FALSE	FALSE	0	0	0
ALDH2_X18381_16	TRUE	4	rs10849984	12	112347728	C	T	-8.3583	0.0024	FALSE	FALSE	FALSE	0	0	0
ALDH2_X18381_16	TRUE	4	rs10849985	12	112347754	T	C	-8.3583	0.0024	FALSE	FALSE	FALSE	0	0	0
ALDH2_X18381_16	TRUE	4	rs11066078	12	112347904	A	G	-8.3583	0.0024	FALSE	FALSE	FALSE	0	0	0
ALDH2_X18381_16	TRUE	4	rs7136469	12	112348191	C	T	-8.366	0.0025	FALSE	FALSE	FALSE	0	0	0
ALDH2_X18381_16	TRUE	4	rs11066079	12	112350403	T	G	-8.4168	0.0054	FALSE	FALSE	FALSE	0	0	0
ALDH2_X18381_16	TRUE	4	rs11066080	12	112350404	A	T	-8.4168	0.0054	FALSE	FALSE	FALSE	0	0	0
ALDH2_X18381_16	TRUE	4	rs11066082	12	112351348	C	T	-8.3488	0.0022	FALSE	FALSE	FALSE	0	0	0
ALDH2_X18381_16	TRUE	4	rs61670030	12	112351854	T	C	-8.4376	0.0065	FALSE	FALSE	FALSE	0	0	0
ALDH2_X18381_16	TRUE	4	rs4767202	12	112354075	C	T	-8.3744	0.004	FALSE	FALSE	FALSE	0	0	0
ALDH2_X18381_16	TRUE	4	rs7294902	12	112354531	C	T	-8.366	0.0025	FALSE	FALSE	FALSE	0	0	0
ALDH2_X18381_16	TRUE	4	rs57931035	12	112355899	C	T	-8.3772	0.0027	FALSE	FALSE	FALSE	0	0	0
ALDH2_X18381_16	TRUE	4	rs12308660	12	112356735	A	G	-8.366	0.0025	FALSE	FALSE	FALSE	0	0	0
ALDH2_X18381_16	TRUE	4	rs61612992	12	112358064	C	T	-8.3574	0.0024	FALSE	FALSE	FALSE	0	0	0
ALDH2_X18381_16	TRUE	4	rs7312260	12	112358663	G	T	-8.3574	0.0023	FALSE	FALSE	FALSE	0	0	0
ALDH2_X18381_16	TRUE	4	rs7300320	12	112360168	A	G	-8.3583	0.0024	FALSE	FALSE	FALSE	1	1	1
ALDH2_X18381_16	TRUE	4	rs7295001	12	112361909	C	T	-8.3574	0.0024	FALSE	FALSE	FALSE	1	1	1
ALDH2_X18381_16	TRUE	4	rs11066089	12	112363267	A	C	-8.3686	0.0026	FALSE	FALSE	FALSE	1	1	1
ALDH2_X18381_16	TRUE	4	rs12307393	12	112364028	A	T	-8.3574	0.0024	FALSE	FALSE	FALSE	1	1	1
ALDH2_X18381_16	TRUE	4	rs11066090	12	112365523	C	T	-8.4082	0.0051	FALSE	FALSE	FALSE	1	1	1
ALDH2_X18381_16	TRUE	4	rs34028354	12	112367555	T	C	-8.3617	0.0024	FALSE	FALSE	FALSE	1	1	1
ALDH2_X18381_16	TRUE	4	rs16941759	12	112367921	A	G	-8.3772	0.0027	FALSE	FALSE	FALSE	1	1	1
ALDH2_X18381_16	TRUE	4	rs12314527	12	112373089	C	T	-8.3445	0.0021	FALSE	FALSE	FALSE	1	1	1
ALDH2_X18381_16	TRUE	4	rs2285695	12	112375308	G	T	-8.3954	0.0047	FALSE	FALSE	FALSE	1	1	1
ALDH2_X18381_16	TRUE	4	rs3752630	12	112375990	C	A	-8.3574	0.0024	FALSE	FALSE	FALSE	1	1	1
ALDH2_X18381_16	TRUE	4	rs3752631	12	112376157	G	A	-8.3574	0.0024	FALSE	FALSE	FALSE	1	1	1
ALDH2_X18381_16	TRUE	4	rs3752632	12	112376297	T	C	-8.3954	0.0047	FALSE	FALSE	FALSE	1	1	1
ALDH2_X18381_16	TRUE	4	rs7959619	12	112376597	A	G	-8.3445	0.0022	FALSE	FALSE	FALSE	1	1	1
ALDH2_X18381_16	TRUE	4	rs7975437	12	112376949	G	A	-8.3445	0.0022	FALSE	FALSE	FALSE	1	1	1
ALDH2_X18381_16	TRUE	4	rs11066095	12	112377537	T	C	-8.3445	0.0022	FALSE	FALSE	FALSE	1	1	1
ALDH2_X18381_16	TRUE	4	rs7133881	12	112378768	C	A	-8.3566	0.0023	FALSE	FALSE	FALSE	1	1	1
ALDH2_X18381_16	TRUE	4	rs7137889	12	112379587	G	A	-8.3574	0.0024	FALSE	FALSE	FALSE	1	1	1
ALDH2_X18381_16	TRUE	4	rs80017658	12	112380372	A	G	-8.3557	0.0021	FALSE	FALSE	FALSE	1	1	1
ALDH2_X18381_16	TRUE	4	rs73426362	12	112380470	C	G	-8.3574	0.0024	FALSE	FALSE	FALSE	1	1	1
ALDH2_X18381_16	TRUE	4	rs7973309	12	112382251	C	T	-8.3574	0.0024	FALSE	FALSE	FALSE	1	1	1
ALDH2_X18381_16	TRUE	4	rs9788231	12	112385665	C	A	-8.4082	0.0051	FALSE	FALSE	FALSE	1	1	1
ALDH2_X18381_16	TRUE	4	rs11066098	12	112388128	T	A	-8.3592	0.0026	FALSE	FALSE	FALSE	1	1	1
ALDH2_X18381_16	TRUE	4	rs7973337	12	112388431	G	A	-8.3471	0.0024	FALSE	FALSE	FALSE	1	1	1
ALDH2_X18381_16	TRUE	4	rs11066099	12	112392036	G	C	-8.4186	0.0059	FALSE	FALSE	FALSE	1	1	1
ALDH2_X18381_16	TRUE	4	rs12579298	12	112394022	T	G	-8.3592	0.0026	FALSE	FALSE	FALSE	1	1	1
ALDH2_X18381_16	TRUE	4	rs7295722	12	112394260	T	C	-8.41	0.0054	FALSE	FALSE	FALSE	1	1	1
ALDH2_X18381_16	TRUE	4	rs58552361	12	112395121	A	G	-8.3746	0.0029	FALSE	FALSE	FALSE	1	1	1
ALDH2_X18381_16	TRUE	4	rs7965368	12	112395239	T	C	-8.3702	0.0028	FALSE	FALSE	FALSE	1	1	1
ALDH2_X18381_16	TRUE	4	rs7965486	12	112396051	A	G	-8.3617	0.0025	FALSE	FALSE	FALSE	1	1	1
ALDH2_X18381_16	TRUE	4	rs7959723	12	112397064	C	T	-8.3592	0.0026	FALSE	FALSE	FALSE	1	1	1
ALDH2_X18381_16	TRUE	4	rs12305655	12	112398188	C	T	-8.3471	0.0024	FALSE	FALSE	FALSE	1	1	1
ALDH2_X18381_16	TRUE	4	rs12305667	12	112398451	G	A	-8.3471	0.0024	FALSE	FALSE	FALSE	1	1	1
ALDH2_X18381_16	TRUE	4	rs10849990	12	112398910	C	T	-8.3979	0.005	FALSE	FALSE	FALSE	1	1	1
ALDH2_X18381_16	TRUE	4	rs7970920	12	112399454	G	T	-8.3979	0.005	FALSE	FALSE	FALSE	1	1	1
ALDH2_X18381_16	TRUE	4	rs7974550	12	112400166	C	T	-8.3471	0.0024	FALSE	FALSE	FALSE	1	1	1
ALDH2_X18381_16	TRUE	4	rs7315950	12	112402717	G	A	-8.4082	0.0049	FALSE	FALSE	FALSE	1	1	1
ALDH2_X18381_16	TRUE	4	rs56814171	12	112402950	T	G	-8.3574	0.0024	FALSE	FALSE	FALSE	1	1	1
ALDH2_X18381_16	TRUE	4	rs12306814	12	112403813	C	T	-8.3574	0.0024	FALSE	FALSE	FALSE	1	1	1
ALDH2_X18381_16	TRUE	4	rs7963329	12	112403931	G	A	-8.4289	0.0058	FALSE	FALSE	FALSE	1	1	1
ALDH2_X18381_16	TRUE	4	rs9630276	12	112404838	A	G	-8.441	0.0063	FALSE	FALSE	FALSE	1	1	1
ALDH2_X18381_16	TRUE	4	rs12423061	12	112404895	T	C	-8.3574	0.0024	FALSE	FALSE	FALSE	1	1	1
ALDH2_X18381_16	TRUE	4	rs9971833	12	112406771	G	T	-8.3592	0.0026	FALSE	FALSE	FALSE	1	1	1
ALDH2_X18381_16	TRUE	4	rs112426410	12	112407438	G	A	-8.3609	0.0026	FALSE	FALSE	FALSE	1	1	1
ALDH2_X18381_16	TRUE	4	rs9971871	12	112408376	C	T	-8.3695	0.0026	FALSE	FALSE	FALSE	1	1	1
ALDH2_X18381_16	TRUE	4	rs1016078	12	112410077	A	C	-8.3592	0.0026	FALSE	FALSE	FALSE	1	1	1
ALDH2_X18381_16	TRUE	4	rs1016079	12	112410186	G	T	-8.3471	0.0024	FALSE	FALSE	FALSE	1	1	1
ALDH2_X18381_16	TRUE	4	rs60217649	12	112410920	T	C	-8.3557	0.0025	FALSE	FALSE	FALSE	1	1	1
ALDH2_X18381_16	TRUE	4	rs11066111	12	112415179	T	A	-8.3592	0.0026	FALSE	FALSE	FALSE	1	1	1
ALDH2_X18381_16	TRUE	4	rs11066112	12	112416586	T	C	-8.3592	0.0026	FALSE	FALSE	FALSE	1	1	1
ALDH2_X18381_16	TRUE	4	rs2339908	12	112418496	A	G	-8.3592	0.0026	FALSE	FALSE	FALSE	1	1	1
ALDH2_X18381_16	TRUE	4	rs2106956	12	112418918	T	C	-8.4091	0.0053	FALSE	FALSE	FALSE	1	1	1
ALDH2_X18381_16	TRUE	4	rs12582376	12	112420128	G	C	-8.3583	0.0026	FALSE	FALSE	FALSE	1	1	1
ALDH2_X18381_16	TRUE	4	rs7313892	12	112421352	T	G	-8.3471	0.0024	FALSE	FALSE	FALSE	1	1	1
ALDH2_X18381_16	TRUE	4	rs73426401	12	112423286	T	C	-8.366	0.0027	FALSE	FALSE	FALSE	1	1	1
ALDH2_X18381_16	TRUE	4	rs7956483	12	112424570	G	A	-8.3462	0.0024	FALSE	FALSE	FALSE	1	1	1
ALDH2_X18381_16	TRUE	4	rs4767264	12	112425746	C	T	-8.4298	0.0064	FALSE	FALSE	FALSE	1	1	1
ALDH2_X18381_16	TRUE	4	rs12423126	12	112429469	G	C	-8.3566	0.0023	FALSE	FALSE	FALSE	1	1	1
ALDH2_X18381_16	TRUE	4	rs57646770	12	112431212	C	T	-8.3833	0.0028	FALSE	FALSE	FALSE	1	1	1
ALDH2_X18381_16	TRUE	4	rs10735077	12	112436533	G	A	-8.4264	0.0057	FALSE	FALSE	FALSE	1	1	1
ALDH2_X18381_16	TRUE	4	rs7306804	12	112441089	G	A	-8.4359	0.0061	FALSE	FALSE	FALSE	1	1	1
ALDH2_X18381_16	TRUE	5	rs115625276	12	112494173	G	T	-2.0421	0.569	FALSE	FALSE	FALSE	0	0	0
ALDH2_X18381_16	TRUE	4	rs7978068	12	112501766	G	T	-8.3307	0.0034	FALSE	FALSE	FALSE	1	1	1
ALDH2_X18381_16	TRUE	4	rs7972112	12	112505182	A	T	-8.3316	0.0032	FALSE	FALSE	FALSE	1	1	1
ALDH2_X18381_16	TRUE	4	rs7304572	12	112525073	T	C	-8.329	0.003	FALSE	FALSE	FALSE	1	1	1
SDSL_X17777_31	FALSE	4	rs77196406	12	113565235	T	G	-2.5561	0.8467	FALSE	FALSE	FALSE	0	0	0
SDSL_X17777_31	FALSE	4	rs114554819	12	113568417	A	G	-2.4689	0.1533	FALSE	FALSE	FALSE	0	0	0
SDSL_X17777_31	FALSE	6	rs117140067	12	113615237	A	T	1.5838	1	FALSE	FALSE	FALSE	0	0	0
SDSL_X17777_31	FALSE	7	rs117304203	12	113705150	C	T	-9.4467	1	FALSE	FALSE	FALSE	0	0	0
SDSL_X17777_31	FALSE	9	rs34831983	12	113818728	A	G	6.8876	0.0366	FALSE	FALSE	FALSE	1	0	1
SDSL_X17777_31	FALSE	9	rs36019885	12	113818795	C	T	6.8876	0.034	FALSE	FALSE	FALSE	1	0	1
SDSL_X17777_31	FALSE	9	rs76891370	12	113819985	T	A	7.2214	0.0055	FALSE	FALSE	FALSE	1	0	1
SDSL_X17777_31	FALSE	9	rs79051127	12	113820044	C	T	7.2176	0.0054	FALSE	FALSE	FALSE	1	0	1
SDSL_X17777_31	FALSE	9	rs35764330	12	113832378	C	T	6.9201	0.0049	FALSE	FALSE	FALSE	1	0	1
SDSL_X17777_31	FALSE	9	rs71467905	12	113833257	T	C	7.2105	0.0094	FALSE	FALSE	FALSE	1	0	1
SDSL_X17777_31	FALSE	9	rs12820484	12	113834864	C	T	7.2455	0.025	FALSE	FALSE	FALSE	1	0	1
SDSL_X17777_31	FALSE	9	rs3794315	12	113835995	C	T	6.9578	0.0144	FALSE	FALSE	FALSE	1	0	1
SDSL_X17777_31	FALSE	2	rs58091582	12	113839114	T	C	-17.0226	1	FALSE	FALSE	FALSE	0	0	0
SDSL_X17777_31	FALSE	9	rs7960943	12	113839499	A	G	6.9312	0.0119	FALSE	FALSE	FALSE	1	0	1
SDSL_X17777_31	FALSE	9	rs7980117	12	113840223	G	A	6.9891	0.0187	FALSE	FALSE	FALSE	1	0	1
SDSL_X17777_31	FALSE	9	rs35429206	12	113841475	C	T	7.258	0.0274	FALSE	FALSE	FALSE	1	0	1
SDSL_X17777_31	FALSE	9	rs12832115	12	113841922	C	T	6.9649	0.0115	FALSE	FALSE	FALSE	1	0	1
SDSL_X17777_31	FALSE	9	rs34839349	12	113842582	A	G	7.2191	0.0201	FALSE	FALSE	FALSE	1	0	1
SDSL_X17777_31	FALSE	9	rs34803330	12	113848275	T	G	7.2256	0.0233	FALSE	FALSE	FALSE	1	0	1
SDSL_X17777_31	FALSE	9	rs12831421	12	113850069	A	G	7.2062	0.0166	FALSE	FALSE	FALSE	1	0	1
SDSL_X17777_31	FALSE	9	rs12820354	12	113850540	A	T	6.9161	0.0071	FALSE	FALSE	FALSE	1	0	1
SDSL_X17777_31	FALSE	9	rs11831414	12	113851522	G	C	6.9701	0.0115	FALSE	FALSE	FALSE	1	0	1
SDSL_X17777_31	FALSE	9	rs12833372	12	113851845	A	G	7.2626	0.0289	FALSE	FALSE	FALSE	1	0	1
SDSL_X17777_31	FALSE	9	rs71467909	12	113852055	G	A	7.2629	0.029	FALSE	FALSE	FALSE	1	0	1
SDSL_X17777_31	FALSE	9	rs71467910	12	113852287	T	C	6.9715	0.0119	FALSE	FALSE	FALSE	1	0	1
SDSL_X17777_31	FALSE	9	rs2384271	12	113852609	C	G	7.2639	0.0283	FALSE	FALSE	FALSE	1	0	1
SDSL_X17777_31	FALSE	9	rs11836698	12	113853054	C	G	7.2646	0.0284	FALSE	FALSE	FALSE	1	0	1
SDSL_X17777_31	FALSE	9	rs1820615	12	113853229	G	T	7.01	0.0164	FALSE	FALSE	FALSE	1	0	1
SDSL_X17777_31	FALSE	9	rs7315249	12	113854575	G	C	7.3039	0.0397	FALSE	FALSE	FALSE	1	0	1
SDSL_X17777_31	FALSE	9	rs34504176	12	113854629	C	G	7.2672	0.0296	FALSE	FALSE	FALSE	1	0	1
SDSL_X17777_31	FALSE	9	rs1366030	12	113855696	C	T	7.2689	0.0311	FALSE	FALSE	FALSE	1	0	1
SDSL_X17777_31	FALSE	9	rs11834701	12	113856782	G	C	7.0148	0.017	FALSE	FALSE	FALSE	1	0	1
SDSL_X17777_31	FALSE	9	rs11830070	12	113857249	A	G	6.9647	0.0115	FALSE	FALSE	FALSE	1	0	1
SDSL_X17777_31	FALSE	9	rs1109791	12	113858243	G	A	7.0181	0.0171	FALSE	FALSE	FALSE	1	0	1
SDSL_X17777_31	FALSE	9	rs1109792	12	113858310	T	C	7.0181	0.0175	FALSE	FALSE	FALSE	1	0	1
SDSL_X17777_31	FALSE	9	rs7132340	12	113858486	G	A	7.0343	0.0198	FALSE	FALSE	FALSE	1	0	1
SDSL_X17777_31	FALSE	9	rs875137	12	113859060	T	A	7.0355	0.0208	FALSE	FALSE	FALSE	1	0	1
SDSL_X17777_31	FALSE	9	rs4370978	12	113859215	T	C	7.0355	0.0217	FALSE	FALSE	FALSE	1	0	1
SDSL_X17777_31	FALSE	9	rs34292986	12	113859298	T	C	7.2908	0.037	FALSE	FALSE	FALSE	1	0	1
SDSL_X17777_31	FALSE	9	rs734070	12	113859451	A	G	7.0357	0.0212	FALSE	FALSE	FALSE	1	0	1
SDSL_X17777_31	FALSE	9	rs36096947	12	113859711	A	G	7.0362	0.0213	FALSE	FALSE	FALSE	1	0	1
SDSL_X17777_31	FALSE	9	rs16942797	12	113860075	A	G	7.0367	0.0214	FALSE	FALSE	FALSE	1	0	1
SDSL_X17777_31	FALSE	9	rs7295347	12	113860162	G	A	7.0362	0.0209	FALSE	FALSE	FALSE	1	0	1
SDSL_X17777_31	FALSE	9	rs7298872	12	113860421	G	T	7.0374	0.0215	FALSE	FALSE	FALSE	1	0	1
SDSL_X17777_31	FALSE	9	rs7310082	12	113860839	C	G	7.0379	0.0216	FALSE	FALSE	FALSE	1	0	1
SDSL_X17777_31	FALSE	9	rs71467911	12	113861810	T	A	7.0396	0.0219	FALSE	FALSE	FALSE	0	0	0
SDSL_X17777_31	FALSE	9	rs34194176	12	113861889	C	T	7.0398	0.022	FALSE	FALSE	FALSE	1	0	1
SDSL_X17777_31	FALSE	9	rs12830090	12	113862574	A	T	7.0494	0.0226	FALSE	FALSE	FALSE	1	0	1
SDSL_X17777_31	FALSE	9	rs12823432	12	113862930	A	G	7.0412	0.0207	FALSE	FALSE	FALSE	1	0	1
SDSL_X17777_31	FALSE	9	rs16942799	12	113863514	T	A	6.9727	0.0114	FALSE	FALSE	FALSE	1	0	1
SDSL_X17777_31	FALSE	9	rs12831704	12	113863573	G	A	7.3092	0.0392	FALSE	FALSE	FALSE	1	0	1
SDSL_X17777_31	FALSE	1	rs113152874	12	113867073	C	G	25.8285	1	FALSE	TRUE	TRUE	1	0	1
SDSL_X17777_31	FALSE	5	rs11608652	12	113901380	A	G	-14.1514	0.9751	FALSE	FALSE	FALSE	0	0	0
SDSL_X17777_31	FALSE	8	rs11830788	12	113930773	C	T	-9.7696	0.1032	FALSE	FALSE	FALSE	0	0	0
SDSL_X17777_31	FALSE	8	rs61930472	12	113932429	T	C	-9.769	0.1365	FALSE	FALSE	FALSE	0	0	0
SDSL_X17777_31	FALSE	8	rs61930473	12	113932976	G	C	-9.7702	0.1517	FALSE	FALSE	FALSE	0	0	0
SDSL_X17777_31	FALSE	8	rs112144134	12	113934314	T	C	-9.7621	0.1516	FALSE	FALSE	FALSE	0	0	0
SDSL_X17777_31	FALSE	8	rs61930476	12	113935612	G	C	-9.7621	0.1516	FALSE	FALSE	FALSE	0	0	0
SDSL_X17777_31	FALSE	8	rs61930477	12	113935686	A	G	-9.7604	0.1499	FALSE	FALSE	FALSE	0	0	0
SDSL_X17777_31	FALSE	8	rs7976158	12	113936712	C	G	-9.7655	0.155	FALSE	FALSE	FALSE	0	0	0
SDSL_X17777_31	FALSE	3	rs185134348	12	114257299	T	C	-8.0224	1	FALSE	FALSE	FALSE	0	0	0
TESC_X12831_21	FALSE	8	rs7978495	12	117474051	G	A	-32.7743	1	FALSE	FALSE	FALSE	1	0	1
TESC_X12831_21	FALSE	2	rs73203845	12	117489399	T	C	-14.108	0.9999	FALSE	FALSE	FALSE	1	0	1
TESC_X12831_21	FALSE	5	rs11068306	12	117492604	G	A	-81.2404	1	FALSE	FALSE	FALSE	1	1	1
TESC_X12831_21	FALSE	3	rs16947281	12	117492864	G	A	-31.2179	1	FALSE	FALSE	FALSE	1	1	1
TESC_X12831_21	FALSE	10	rs2173654	12	117494543	G	A	-81.2835	1	FALSE	FALSE	FALSE	1	1	1
TESC_X12831_21	FALSE	9	rs73203865	12	117501150	T	C	-27.3221	1	FALSE	FALSE	FALSE	1	0	1
TESC_X12831_21	FALSE	1	rs7297496	12	117503474	G	C	-79.8045	1	FALSE	FALSE	FALSE	1	0	1
TESC_X12831_21	FALSE	6	rs7304889	12	117508909	G	A	-30.6005	1	FALSE	FALSE	FALSE	1	0	1
TESC_X12831_21	FALSE	7	rs11068323	12	117517914	C	G	13.0797	1	FALSE	FALSE	FALSE	0	0	0
TESC_X12831_21	FALSE	4	rs11068328	12	117530436	T	C	-17.9537	1	FALSE	FALSE	FALSE	1	0	1
PEBP1_X4276_10	FALSE	9	rs1976500	12	118173139	T	C	-11.0809	0.0582	FALSE	FALSE	FALSE	0	0	0
PEBP1_X4276_10	FALSE	9	rs11068663	12	118175313	C	T	-11.0834	0.9118	FALSE	FALSE	FALSE	0	0	0
PEBP1_X4276_10	FALSE	2	rs73217917	12	118503523	C	T	-47.0738	1	FALSE	FALSE	FALSE	0	0	0
PEBP1_X4276_10	FALSE	5	rs10850964	12	118568124	T	C	-47.1609	1	FALSE	FALSE	FALSE	0	0	0
PEBP1_X4276_10	FALSE	6	rs74427366	12	118584107	T	C	2.626	1	FALSE	FALSE	FALSE	0	0	0
PEBP1_X4276_10	FALSE	3	rs12319463	12	118655689	T	C	-61.5994	1	FALSE	FALSE	FALSE	0	0	0
PEBP1_X4276_10	FALSE	1	rs17619811	12	118733582	T	G	-67.6803	1	FALSE	FALSE	FALSE	0	0	0
PEBP1_X4276_10	FALSE	7	rs77690504	12	118770442	A	T	2.2061	1	FALSE	FALSE	FALSE	0	0	0
PEBP1_X4276_10	FALSE	8	rs78123962	12	118819493	G	C	-33.7252	1	FALSE	FALSE	FALSE	0	0	0
PEBP1_X4276_10	FALSE	4	rs76027544	12	119024399	A	G	-13.0398	0.5405	FALSE	FALSE	FALSE	0	0	0
PEBP1_X4276_10	FALSE	4	rs115236545	12	119031046	T	A	-13.0302	0.4595	FALSE	FALSE	FALSE	0	0	0
PSMD9_X13931_22	TRUE	2	rs10743185	12	122356435	G	A	-14.6335	0.1879	FALSE	FALSE	FALSE	1	1	1
PSMD9_X13931_22	TRUE	2	rs10743186	12	122356436	C	T	-14.6335	0.1879	FALSE	FALSE	FALSE	1	1	1
PSMD9_X13931_22	TRUE	2	rs6486782	12	122359172	T	C	-14.6335	0.2001	FALSE	FALSE	FALSE	1	1	1
PSMD9_X13931_22	TRUE	2	rs10770186	12	122361412	A	G	-14.6424	0.2263	FALSE	FALSE	FALSE	1	1	1
PSMD9_X13931_22	TRUE	2	rs10743187	12	122362432	G	A	-14.6351	0.1996	FALSE	FALSE	FALSE	1	1	1
PSMD9_X13931_22	TRUE	1	rs118030815	12	122420966	A	G	2.5822	0.975	FALSE	FALSE	FALSE	0	0	0
ACP1_X3858_5	FALSE	3	rs116392354	2	197536	C	T	-7.3173	1	FALSE	FALSE	FALSE	0	0	0
ACP1_X3858_5	FALSE	4	rs10204657	2	209223	A	T	-124.328	1	FALSE	FALSE	FALSE	0	0	0
ACP1_X3858_5	FALSE	6	rs6709534	2	217334	C	G	243.287	1	FALSE	FALSE	FALSE	1	1	1
ACP1_X3858_5	FALSE	5	rs72772885	2	225437	C	T	-27.9027	1	FALSE	FALSE	FALSE	0	0	0
ACP1_X3858_5	FALSE	10	rs79975915	2	262119	C	T	-34.7506	1	FALSE	FALSE	FALSE	0	0	0
ACP1_X3858_5	FALSE	1	rs36216559	2	262335	G	A	246.313	1	FALSE	FALSE	FALSE	1	1	1
ACP1_X3858_5	FALSE	7	rs7568664	2	280939	A	G	-34.1195	1	FALSE	FALSE	FALSE	0	0	0
ACP1_X3858_5	FALSE	9	rs17714252	2	285471	A	G	243.946	1	FALSE	FALSE	FALSE	1	1	1
ACP1_X3858_5	FALSE	8	rs3828330	2	286580	T	C	-116.812	1	FALSE	FALSE	FALSE	1	1	1
ACP1_X3858_5	FALSE	2	rs72774513	2	291359	G	C	-18.5002	1	FALSE	FALSE	FALSE	0	0	0
PXDN_X13463_1	TRUE	3	rs13035669	2	1421821	A	G	-5.9642	0.1749	FALSE	FALSE	FALSE	0	0	0
PXDN_X13463_1	TRUE	3	rs10207656	2	1422372	C	T	-5.9146	0.1762	FALSE	FALSE	FALSE	0	0	0
PXDN_X13463_1	TRUE	3	rs9326168	2	1422862	C	T	-5.9369	0.1719	FALSE	FALSE	FALSE	0	0	0
PXDN_X13463_1	TRUE	3	rs10193983	2	1423283	A	G	-5.9342	0.1501	FALSE	FALSE	FALSE	0	0	0
PXDN_X13463_1	TRUE	3	rs10206727	2	1424431	A	C	-5.9375	0.1541	FALSE	FALSE	FALSE	0	0	0
PXDN_X13463_1	TRUE	3	rs28910007	2	1425050	C	T	-5.9331	0.1582	FALSE	FALSE	FALSE	0	0	0
PXDN_X13463_1	TRUE	2	rs149600588	2	1636905	A	G	-7.6025	0.5133	FALSE	FALSE	FALSE	0	0	0
PXDN_X13463_1	TRUE	2	rs115053009	2	1637155	C	G	-7.6028	0.471	FALSE	FALSE	FALSE	0	0	0
PXDN_X13463_1	TRUE	5	rs1863136	2	1705569	A	G	-14.5207	0.0937	FALSE	FALSE	FALSE	1	0	1
PXDN_X13463_1	TRUE	5	rs1808467	2	1706525	A	C	15.0526	0.8826	FALSE	FALSE	FALSE	1	0	1
PXDN_X13463_1	TRUE	4	rs114382205	2	1747539	A	G	16.0691	0.075	FALSE	FALSE	FALSE	1	0	1
PXDN_X13463_1	TRUE	4	rs73182754	2	1747733	C	A	16.0893	0.1718	FALSE	FALSE	FALSE	1	0	1
PXDN_X13463_1	TRUE	4	rs73182756	2	1747826	G	A	16.0875	0.1	FALSE	FALSE	FALSE	1	0	1
PXDN_X13463_1	TRUE	4	rs74502124	2	1747884	G	C	15.931	0.0183	FALSE	FALSE	FALSE	1	0	1
PXDN_X13463_1	TRUE	4	rs73182757	2	1747897	G	A	16.1333	0.1615	FALSE	FALSE	FALSE	1	0	1
PXDN_X13463_1	TRUE	4	rs62116430	2	1747993	A	G	15.9583	0.0255	FALSE	FALSE	FALSE	1	0	1
PXDN_X13463_1	TRUE	4	rs736870	2	1748702	C	T	16.0339	0.0611	FALSE	FALSE	FALSE	1	0	1
PXDN_X13463_1	TRUE	4	rs6727363	2	1748937	G	A	16.0893	0.1146	FALSE	FALSE	FALSE	1	0	1
PXDN_X13463_1	TRUE	4	rs6726887	2	1749257	G	A	16.0783	0.1025	FALSE	FALSE	FALSE	1	0	1
PXDN_X13463_1	TRUE	4	rs733376	2	1751958	A	C	16.0577	0.1079	FALSE	FALSE	FALSE	1	0	1
PXDN_X13463_1	TRUE	4	rs10164788	2	1753379	A	G	15.6476	0.0142	FALSE	FALSE	FALSE	1	0	1
PXDN_X13463_1	TRUE	6	rs6709623	2	1821420	A	C	7.4282	0.1225	FALSE	FALSE	FALSE	1	0	1
PXDN_X13463_1	TRUE	6	rs6709512	2	1821452	T	C	7.6302	0.3931	FALSE	FALSE	FALSE	1	0	1
PXDN_X13463_1	TRUE	6	rs12614408	2	1822434	T	C	7.1867	0.0245	FALSE	FALSE	FALSE	1	0	1
PXDN_X13463_1	TRUE	6	rs12477678	2	1829174	G	T	6.1933	0.027	FALSE	FALSE	FALSE	1	0	1
PXDN_X13463_1	TRUE	6	rs13423681	2	1830621	C	A	6.5551	0.3438	FALSE	FALSE	FALSE	0	0	0
PXDN_X13463_1	TRUE	6	rs72765572	2	1833930	G	A	6.2454	0.0421	FALSE	FALSE	FALSE	1	0	1
PXDN_X13463_1	TRUE	1	rs140112180	2	1964640	A	G	-5.2799	0.2566	FALSE	FALSE	FALSE	0	0	0
PXDN_X13463_1	TRUE	1	rs114277941	2	1968324	C	A	-5.2784	0.2546	FALSE	FALSE	FALSE	0	0	0
PXDN_X13463_1	TRUE	1	rs141038860	2	1969365	T	C	-5.2784	0.238	FALSE	FALSE	FALSE	0	0	0
PXDN_X13463_1	TRUE	1	rs142476181	2	1969366	T	C	-5.2784	0.238	FALSE	FALSE	FALSE	0	0	0
TMEM132B_X8890_9	TRUE	3	rs454790	12	125799133	A	G	-9.7191	0.0273	FALSE	FALSE	FALSE	1	0	1
TMEM132B_X8890_9	TRUE	3	rs438937	12	125799139	C	G	-9.7191	0.0306	FALSE	FALSE	FALSE	1	0	1
TMEM132B_X8890_9	TRUE	3	rs454759	12	125799159	A	G	-9.7225	0.0381	FALSE	FALSE	FALSE	1	0	1
TMEM132B_X8890_9	TRUE	3	rs1666838	12	125799337	C	G	-9.7225	0.1119	FALSE	FALSE	FALSE	1	0	1
TMEM132B_X8890_9	TRUE	3	rs10744202	12	125800244	G	A	-9.4577	0.0262	FALSE	FALSE	FALSE	1	0	1
TMEM132B_X8890_9	TRUE	3	rs10744203	12	125800504	A	G	-9.7308	0.1146	FALSE	FALSE	FALSE	1	0	1
TMEM132B_X8890_9	TRUE	3	rs404263	12	125801308	C	T	-9.465	0.0228	FALSE	FALSE	FALSE	1	0	1
TMEM132B_X8890_9	TRUE	3	rs377696	12	125801398	A	G	-9.465	0.0285	FALSE	FALSE	FALSE	1	0	1
TMEM132B_X8890_9	TRUE	3	rs377724	12	125801430	A	G	-9.465	0.0288	FALSE	FALSE	FALSE	1	0	1
TMEM132B_X8890_9	TRUE	3	rs448192	12	125801637	C	G	-9.4694	0.03	FALSE	FALSE	FALSE	1	0	1
TMEM132B_X8890_9	TRUE	3	rs326384	12	125803806	A	G	-9.476	0.0292	FALSE	FALSE	FALSE	1	0	1
TMEM132B_X8890_9	TRUE	3	rs326385	12	125803915	T	C	-9.476	0.0292	FALSE	FALSE	FALSE	1	0	1
TMEM132B_X8890_9	TRUE	3	rs428288	12	125804494	T	C	-9.4749	0.042	FALSE	FALSE	FALSE	1	0	1
TMEM132B_X8890_9	TRUE	3	rs326386	12	125804755	G	C	-9.4749	0.0295	FALSE	FALSE	FALSE	1	0	1
TMEM132B_X8890_9	TRUE	3	rs326387	12	125805148	T	C	-9.4777	0.0287	FALSE	FALSE	FALSE	1	0	1
TMEM132B_X8890_9	TRUE	3	rs434211	12	125805188	G	C	-9.4777	0.1586	FALSE	FALSE	FALSE	1	0	1
TMEM132B_X8890_9	TRUE	3	rs453677	12	125805192	A	G	-9.4777	0.0272	FALSE	FALSE	FALSE	1	0	1
TMEM132B_X8890_9	TRUE	3	rs326389	12	125805494	A	G	-9.4788	0.0311	FALSE	FALSE	FALSE	1	0	1
TMEM132B_X8890_9	TRUE	3	rs326390	12	125806198	G	A	-9.5582	0.0815	FALSE	FALSE	FALSE	1	0	1
TMEM132B_X8890_9	TRUE	3	rs326391	12	125806227	C	T	-9.5382	0.0626	FALSE	FALSE	FALSE	1	0	1
TMEM132B_X8890_9	TRUE	2	rs11058279	12	126129192	G	C	-17.7498	0.1107	FALSE	FALSE	FALSE	0	0	0
TMEM132B_X8890_9	TRUE	2	rs10846938	12	126130562	T	G	-17.7423	0.0999	FALSE	FALSE	FALSE	0	0	0
TMEM132B_X8890_9	TRUE	2	rs740331	12	126131023	T	C	-17.7423	0.0924	FALSE	FALSE	FALSE	0	0	0
TMEM132B_X8890_9	TRUE	2	rs3825381	12	126136863	T	C	-17.8046	0.6542	FALSE	FALSE	FALSE	0	0	0
TMEM132B_X8890_9	TRUE	1	rs7137703	12	126290845	A	G	-1.3109	0.9999	FALSE	FALSE	FALSE	0	0	0
TMEM132C_X7173_141	TRUE	5	rs3924901	12	128534132	A	C	6.5315	0.9855	FALSE	FALSE	FALSE	0	0	0
TMEM132C_X7173_141	TRUE	9	rs4442612	12	128645130	G	A	9.1853	0.9458	FALSE	FALSE	FALSE	0	0	0
TMEM132C_X7173_141	TRUE	9	rs4477500	12	128645821	A	G	-10.1153	0.032	FALSE	FALSE	FALSE	0	0	0
TMEM132C_X7173_141	TRUE	6	rs7308743	12	128757513	A	G	-28.2645	0.6873	FALSE	FALSE	FALSE	1	0	1
TMEM132C_X7173_141	TRUE	6	rs11059617	12	128757909	T	A	-28.2171	0.2522	FALSE	FALSE	FALSE	1	0	1
TMEM132C_X7173_141	TRUE	6	rs11608284	12	128761300	C	T	-28.1732	0.0317	FALSE	FALSE	FALSE	1	0	1
TMEM132C_X7173_141	TRUE	7	rs1033279	12	128894050	C	T	-19.5947	0.201	FALSE	FALSE	FALSE	0	0	0
TMEM132C_X7173_141	TRUE	7	rs10773539	12	128895492	C	T	-19.6023	0.2889	FALSE	FALSE	FALSE	0	0	0
TMEM132C_X7173_141	TRUE	7	rs6486614	12	128896020	C	T	-19.5619	0.2969	FALSE	FALSE	FALSE	0	0	0
TMEM132C_X7173_141	TRUE	7	rs11059681	12	128899673	G	A	-19.6605	0.2085	FALSE	TRUE	TRUE	0	0	0
TMEM132C_X7173_141	TRUE	4	rs138836635	12	128981494	T	C	-6.8056	0.9918	FALSE	FALSE	FALSE	0	0	0
TMEM132C_X7173_141	TRUE	2	rs78508950	12	129072028	G	A	-12.5398	1	FALSE	FALSE	FALSE	0	0	0
TMEM132C_X7173_141	TRUE	1	rs117965239	12	129100757	G	C	-29.6463	1	FALSE	TRUE	TRUE	0	0	0
TMEM132C_X7173_141	TRUE	8	rs11059817	12	129150761	G	C	6.5735	0.0184	FALSE	FALSE	FALSE	0	0	0
TMEM132C_X7173_141	TRUE	8	rs2398417	12	129153544	T	C	6.39	0.0129	FALSE	FALSE	FALSE	0	0	0
TMEM132C_X7173_141	TRUE	8	rs4272850	12	129153986	A	G	7.0569	0.3512	FALSE	TRUE	TRUE	0	0	0
TMEM132C_X7173_141	TRUE	8	rs541783270	12	129154715	C	T	6.4121	0.1105	FALSE	FALSE	FALSE	0	0	0
TMEM132C_X7173_141	TRUE	8	rs561999248	12	129154716	A	G	6.4121	0.0873	FALSE	FALSE	FALSE	0	0	0
TMEM132C_X7173_141	TRUE	8	rs571949228	12	129154719	G	A	6.4121	0.0873	FALSE	FALSE	FALSE	0	0	0
TMEM132C_X7173_141	TRUE	8	rs201963107	12	129154721	T	G	6.4121	0.0873	FALSE	FALSE	FALSE	0	0	0
TMEM132C_X7173_141	TRUE	8	rs7966189	12	129154735	G	A	6.4121	0.0927	FALSE	FALSE	FALSE	0	0	0
TMEM132C_X7173_141	TRUE	8	rs35969873	12	129154752	G	A	6.4121	0.0737	FALSE	FALSE	FALSE	0	0	0
TMEM132C_X7173_141	TRUE	8	rs11059820	12	129156093	C	G	6.4108	0.0152	FALSE	FALSE	FALSE	0	0	0
TMEM132C_X7173_141	TRUE	8	rs2054929	12	129159287	A	C	6.1	0.0166	FALSE	FALSE	FALSE	0	0	0
TMEM132C_X7173_141	TRUE	3	rs144354150	12	129165113	C	A	-11.5947	1	FALSE	FALSE	FALSE	0	0	0
TNFRSF19_X5131_15	TRUE	1	rs17078934	13	24128199	T	C	2.2543	0.9879	FALSE	FALSE	FALSE	0	0	0
TNFRSF19_X5131_15	TRUE	2	rs9510777	13	24144278	A	T	11.8265	0.0966	FALSE	FALSE	FALSE	1	0	1
TNFRSF19_X5131_15	TRUE	2	rs9510778	13	24144303	A	G	11.8265	0.0948	FALSE	FALSE	FALSE	1	0	1
TNFRSF19_X5131_15	TRUE	2	rs7997501	13	24146985	T	C	11.8063	0.0609	FALSE	FALSE	FALSE	1	0	1
TNFRSF19_X5131_15	TRUE	2	rs3814787	13	24152370	C	G	11.7916	0.0399	FALSE	FALSE	FALSE	1	0	1
TNFRSF19_X5131_15	TRUE	2	rs61947047	13	24153909	T	C	11.9021	0.0916	FALSE	FALSE	FALSE	1	0	1
TNFRSF19_X5131_15	TRUE	2	rs7999155	13	24155915	G	A	11.888	0.082	FALSE	FALSE	FALSE	1	0	1
TNFRSF19_X5131_15	TRUE	2	rs7986893	13	24162875	T	C	11.8953	0.1029	FALSE	FALSE	FALSE	1	0	1
TNFRSF19_X5131_15	TRUE	2	rs765606	13	24163339	A	G	11.8953	0.1029	FALSE	FALSE	FALSE	1	0	1
TNFRSF19_X5131_15	TRUE	2	rs1333474	13	24165092	C	A	11.8806	0.0858	FALSE	FALSE	FALSE	1	0	1
TNFRSF19_X5131_15	TRUE	2	rs4770465	13	24168742	G	A	11.8833	0.0899	FALSE	FALSE	FALSE	1	0	1
TNFRSF19_X5131_15	TRUE	2	rs9580698	13	24171879	G	C	11.8966	0.1071	FALSE	FALSE	FALSE	1	0	1
TNFRSF19_X5131_15	TRUE	3	rs9507135	13	24229325	A	C	-8.6254	0.0386	FALSE	FALSE	FALSE	0	0	0
TNFRSF19_X5131_15	TRUE	3	rs9553024	13	24236749	T	G	-8.9755	0.0566	FALSE	FALSE	FALSE	0	0	0
TNFRSF19_X5131_15	TRUE	3	rs9510799	13	24237835	C	T	-8.8202	0.0284	FALSE	FALSE	FALSE	0	0	0
TNFRSF19_X5131_15	TRUE	3	rs1575667	13	24239825	A	C	-8.8202	0.03	FALSE	FALSE	FALSE	0	0	0
TNFRSF19_X5131_15	TRUE	3	rs7329483	13	24242801	A	G	-9.0791	0.1283	FALSE	FALSE	FALSE	0	0	0
TNFRSF19_X5131_15	TRUE	3	rs3751363	13	24243200	T	C	-9.0409	0.1071	FALSE	FALSE	TRUE	0	0	0
TNFRSF19_X5131_15	TRUE	3	rs3751359	13	24243427	A	G	-9.0701	0.1228	FALSE	FALSE	FALSE	0	0	0
TNFRSF19_X5131_15	TRUE	3	rs913561	13	24243721	T	C	-9.0333	0.1021	FALSE	FALSE	FALSE	0	0	0
TNFRSF19_X5131_15	TRUE	3	rs913562	13	24243993	T	C	-9.0173	0.0924	FALSE	FALSE	FALSE	0	0	0
TNFRSF19_X5131_15	TRUE	3	rs3829348	13	24245146	G	A	-8.8704	0.0397	FALSE	FALSE	FALSE	0	0	0
TNFRSF19_X5131_15	TRUE	3	rs6490814	13	24249957	A	C	-9.0659	0.1074	FALSE	FALSE	FALSE	0	0	0
TNFRSF19_X5131_15	TRUE	3	rs4769282	13	24256267	T	A	-9.0333	0.103	FALSE	FALSE	FALSE	0	0	0
C1QTNF9_X16605_2	FALSE	8	rs7333996	13	24887792	T	A	-9.3428	0.3563	FALSE	FALSE	FALSE	0	1	1
C1QTNF9_X16605_2	FALSE	9	rs11619238	13	24893485	G	T	-15.8774	0.8886	FALSE	FALSE	FALSE	0	0	0
C1QTNF9_X16605_2	FALSE	5	rs199811934	13	24894327	T	C	-9.3296	0.9999	FALSE	FALSE	FALSE	1	1	1
C1QTNF9_X16605_2	FALSE	8	rs117110896	13	24894378	A	G	-9.3124	0.5966	FALSE	FALSE	FALSE	1	1	1
C1QTNF9_X16605_2	FALSE	9	rs4589405	13	24895805	A	G	-15.8832	0.0898	FALSE	TRUE	TRUE	0	0	0
C1QTNF9_X16605_2	FALSE	7	rs4377016	13	24913000	A	G	-16.2244	0.1079	FALSE	FALSE	FALSE	1	1	1
C1QTNF9_X16605_2	FALSE	7	rs74043107	13	24913138	A	C	-16.1587	0.8617	FALSE	FALSE	FALSE	1	1	1
C1QTNF9_X16605_2	FALSE	2	rs12874585	13	24937185	G	T	-15.2185	1	FALSE	FALSE	FALSE	0	0	0
C1QTNF9_X16605_2	FALSE	1	rs3842814	13	24938062	A	C	-16.0043	1	FALSE	FALSE	FALSE	0	0	0
C1QTNF9_X16605_2	FALSE	3	rs3852606	13	24938121	T	C	-11.0139	1	FALSE	FALSE	FALSE	0	0	0
C1QTNF9_X16605_2	FALSE	4	rs9553262	13	24938897	G	A	-6.8629	0.5	FALSE	FALSE	FALSE	0	0	0
C1QTNF9_X16605_2	FALSE	4	rs9553263	13	24938898	C	T	-6.8629	0.5	FALSE	FALSE	FALSE	0	0	0
C1QTNF9_X16605_2	FALSE	6	rs117188814	13	25115444	T	C	-2.9911	0.9566	FALSE	FALSE	FALSE	0	0	0
KL_X15384_15	TRUE	3	rs143423393	13	33176686	G	A	6.9895	0.9994	FALSE	FALSE	FALSE	0	0	0
KL_X15384_15	TRUE	8	rs10467359	13	33529264	G	A	-15.3066	0.359	FALSE	FALSE	FALSE	0	0	0
KL_X15384_15	TRUE	8	rs7321463	13	33530513	T	A	-15.1923	0.0863	FALSE	FALSE	FALSE	0	0	0
KL_X15384_15	TRUE	8	rs3904629	13	33530851	T	C	-15.1904	0.0476	FALSE	FALSE	FALSE	0	0	0
KL_X15384_15	TRUE	8	rs7328119	13	33531434	C	T	-15.1904	0.0476	FALSE	FALSE	FALSE	0	0	0
KL_X15384_15	TRUE	8	rs7328124	13	33531440	C	T	-15.1904	0.0476	FALSE	FALSE	FALSE	0	0	0
KL_X15384_15	TRUE	8	rs7328199	13	33532028	T	C	-15.1904	0.0476	FALSE	FALSE	FALSE	0	0	0
KL_X15384_15	TRUE	8	rs7328969	13	33532099	G	A	-15.1904	0.0476	FALSE	FALSE	FALSE	0	0	0
KL_X15384_15	TRUE	8	rs7329588	13	33532366	G	A	-15.16	0.033	FALSE	FALSE	FALSE	0	0	0
KL_X15384_15	TRUE	8	rs7329055	13	33532476	G	C	-15.1904	0.0476	FALSE	FALSE	FALSE	0	0	0
KL_X15384_15	TRUE	8	rs7333993	13	33532599	T	C	-15.1904	0.0476	FALSE	FALSE	FALSE	0	0	0
KL_X15384_15	TRUE	8	rs80035729	13	33532769	C	G	-15.1904	0.0381	FALSE	FALSE	FALSE	0	0	0
KL_X15384_15	TRUE	8	rs73450163	13	33532774	T	C	-15.1904	0.0381	FALSE	FALSE	FALSE	0	0	0
KL_X15384_15	TRUE	8	rs73450165	13	33532909	G	A	-15.1904	0.0381	FALSE	FALSE	FALSE	0	0	0
KL_X15384_15	TRUE	8	rs7333961	13	33533269	A	G	-15.1904	0.0381	FALSE	FALSE	FALSE	0	0	0
KL_X15384_15	TRUE	4	rs411612	13	33553371	G	C	-8.6373	0.9732	FALSE	FALSE	FALSE	0	0	0
KL_X15384_15	TRUE	7	rs7984515	13	33566165	G	A	8.4562	0.1302	FALSE	FALSE	FALSE	0	0	0
KL_X15384_15	TRUE	7	rs7984028	13	33566222	T	C	8.44	0.095	FALSE	FALSE	FALSE	0	0	0
KL_X15384_15	TRUE	7	rs7324797	13	33567055	A	G	8.4524	0.1087	FALSE	FALSE	FALSE	0	0	0
KL_X15384_15	TRUE	7	rs17078327	13	33567527	A	G	8.4507	0.1074	FALSE	FALSE	FALSE	0	0	0
KL_X15384_15	TRUE	7	rs66609723	13	33567648	A	G	8.4465	0.1041	FALSE	FALSE	FALSE	0	0	0
KL_X15384_15	TRUE	7	rs12428531	13	33568209	T	C	8.4465	0.1041	FALSE	FALSE	FALSE	0	0	0
KL_X15384_15	TRUE	7	rs73174981	13	33568876	C	T	8.4277	0.0908	FALSE	FALSE	FALSE	0	0	0
KL_X15384_15	TRUE	7	rs12583154	13	33570073	A	G	8.422	0.0725	FALSE	FALSE	FALSE	0	0	0
KL_X15384_15	TRUE	7	rs56009467	13	33571238	T	A	8.4482	0.0873	FALSE	FALSE	FALSE	0	0	0
KL_X15384_15	TRUE	7	rs57562480	13	33574292	A	T	8.4088	0.0596	FALSE	FALSE	FALSE	0	0	0
KL_X15384_15	TRUE	1	rs73176817	13	33592313	C	T	15.0164	1	FALSE	FALSE	FALSE	1	0	1
KL_X15384_15	TRUE	6	rs9526961	13	33605201	G	C	12.7469	0.0346	FALSE	FALSE	FALSE	1	0	1
KL_X15384_15	TRUE	6	rs9526962	13	33605249	C	T	12.7469	0.0346	FALSE	FALSE	FALSE	1	0	1
KL_X15384_15	TRUE	6	rs9536234	13	33607814	T	C	12.8381	0.0651	FALSE	FALSE	FALSE	1	0	1
KL_X15384_15	TRUE	6	rs9536239	13	33609924	G	T	12.8505	0.1341	FALSE	FALSE	FALSE	1	0	1
KL_X15384_15	TRUE	6	rs7982726	13	33610711	C	T	12.846	0.1237	FALSE	FALSE	FALSE	1	0	1
KL_X15384_15	TRUE	6	rs8000084	13	33611193	T	C	12.8198	0.0744	FALSE	FALSE	FALSE	1	0	1
KL_X15384_15	TRUE	6	rs8001148	13	33611365	G	A	12.8198	0.0744	FALSE	FALSE	FALSE	1	0	1
KL_X15384_15	TRUE	6	rs9526990	13	33612826	G	A	12.846	0.1281	FALSE	FALSE	FALSE	1	0	1
KL_X15384_15	TRUE	6	rs9526992	13	33613203	A	G	12.846	0.1281	FALSE	FALSE	FALSE	1	0	1
KL_X15384_15	TRUE	6	rs9526998	13	33613579	A	G	12.8322	0.0854	FALSE	FALSE	FALSE	1	0	1
KL_X15384_15	TRUE	6	rs73176836	13	33615538	C	T	12.8838	0.0114	FALSE	FALSE	FALSE	1	0	1
KL_X15384_15	TRUE	6	rs9536281	13	33617038	G	C	12.8678	0.0072	FALSE	FALSE	FALSE	1	0	1
KL_X15384_15	TRUE	6	rs9536282	13	33617662	T	C	12.8929	0.0092	FALSE	FALSE	FALSE	1	0	1
KL_X15384_15	TRUE	6	rs9536288	13	33619012	T	C	12.8838	0.0086	FALSE	FALSE	FALSE	1	0	1
KL_X15384_15	TRUE	6	rs9527008	13	33619031	G	T	12.8838	0.0086	FALSE	FALSE	FALSE	1	0	1
KL_X15384_15	TRUE	6	rs9536297	13	33620320	C	T	12.8779	0.0053	FALSE	FALSE	FALSE	1	0	1
KL_X15384_15	TRUE	6	rs7987923	13	33625012	T	C	12.8678	0.004	FALSE	FALSE	FALSE	1	0	1
KL_X15384_15	TRUE	6	rs9536309	13	33625136	C	T	12.8678	0.0043	FALSE	FALSE	FALSE	1	0	1
KL_X15384_15	TRUE	6	rs9536310	13	33625145	A	G	12.8678	0.0043	FALSE	FALSE	FALSE	1	0	1
KL_X15384_15	TRUE	6	rs9527032	13	33631029	C	G	12.877	0.0048	FALSE	FALSE	FALSE	1	0	1
KL_X15384_15	TRUE	5	rs678601	13	33717290	C	T	9.4186	0.0599	FALSE	FALSE	FALSE	0	0	0
KL_X15384_15	TRUE	5	rs2858807	13	33718012	T	G	9.4186	0.0599	FALSE	FALSE	FALSE	0	0	0
KL_X15384_15	TRUE	5	rs585081	13	33718184	T	C	9.422	0.0677	FALSE	FALSE	FALSE	0	0	0
KL_X15384_15	TRUE	5	rs585458	13	33718265	C	T	9.4175	0.0594	FALSE	FALSE	FALSE	0	0	0
KL_X15384_15	TRUE	5	rs492666	13	33719365	T	C	9.4306	0.0656	FALSE	FALSE	FALSE	0	0	0
KL_X15384_15	TRUE	5	rs2516046	13	33720149	C	T	9.4328	0.0629	FALSE	FALSE	FALSE	0	0	0
KL_X15384_15	TRUE	5	rs521868	13	33720644	C	T	9.4317	0.0609	FALSE	FALSE	FALSE	0	0	0
KL_X15384_15	TRUE	5	rs523523	13	33720790	G	A	9.4362	0.0735	FALSE	FALSE	FALSE	0	0	0
KL_X15384_15	TRUE	5	rs523656	13	33720840	G	A	9.4328	0.0717	FALSE	FALSE	FALSE	0	0	0
KL_X15384_15	TRUE	5	rs2858809	13	33720890	C	T	9.4328	0.0717	FALSE	FALSE	FALSE	0	0	0
KL_X15384_15	TRUE	5	rs617875	13	33720920	T	C	9.4362	0.0735	FALSE	FALSE	FALSE	0	0	0
KL_X15384_15	TRUE	5	rs2764608	13	33721544	T	C	9.4295	0.0691	FALSE	FALSE	FALSE	0	0	0
KL_X15384_15	TRUE	5	rs2147813	13	33722669	A	C	9.434	0.0723	FALSE	FALSE	FALSE	0	0	0
KL_X15384_15	TRUE	5	rs2858812	13	33723499	A	G	9.434	0.0649	FALSE	FALSE	FALSE	0	0	0
KL_X15384_15	TRUE	5	rs2858813	13	33723857	A	G	9.434	0.0649	FALSE	FALSE	FALSE	0	0	0
KL_X15384_15	TRUE	2	rs9536928	13	33836313	A	C	-6.3991	0.9998	FALSE	FALSE	FALSE	0	0	0
KL_X15384_15	TRUE	9	rs80155000	13	33861214	G	A	-5.8974	0.1224	FALSE	FALSE	FALSE	0	0	0
KL_X15384_15	TRUE	9	rs79814230	13	33939863	G	A	-5.9549	0.8776	FALSE	FALSE	FALSE	0	0	0
DCLK1_X17156_72	TRUE	6	rs9574510	13	36334809	C	G	6.832	0.0285	FALSE	FALSE	FALSE	0	0	0
DCLK1_X17156_72	TRUE	6	rs9574511	13	36334881	A	G	6.832	0.0285	FALSE	FALSE	FALSE	0	0	0
DCLK1_X17156_72	TRUE	6	rs9574512	13	36334954	A	G	6.832	0.0285	FALSE	FALSE	FALSE	0	0	0
DCLK1_X17156_72	TRUE	6	rs9574513	13	36335136	T	C	6.832	0.0285	FALSE	FALSE	FALSE	0	0	0
DCLK1_X17156_72	TRUE	6	rs9574514	13	36335151	G	A	6.832	0.0285	FALSE	FALSE	FALSE	0	0	0
DCLK1_X17156_72	TRUE	6	rs9574516	13	36335335	T	C	6.8225	0.0265	FALSE	FALSE	FALSE	0	0	0
DCLK1_X17156_72	TRUE	6	rs111065217	13	36335875	T	C	6.8315	0.0196	FALSE	FALSE	FALSE	0	0	0
DCLK1_X17156_72	TRUE	6	rs111163923	13	36336659	T	C	6.8199	0.026	FALSE	FALSE	FALSE	0	0	0
DCLK1_X17156_72	TRUE	6	rs111163924	13	36336825	A	T	6.8729	0.0387	FALSE	FALSE	FALSE	0	0	0
DCLK1_X17156_72	TRUE	6	rs111065221	13	36337113	A	G	6.7998	0.0226	FALSE	FALSE	FALSE	0	0	0
DCLK1_X17156_72	TRUE	6	rs9574525	13	36338024	C	T	6.8199	0.026	FALSE	FALSE	FALSE	0	0	0
DCLK1_X17156_72	TRUE	6	rs9565538	13	36338045	T	C	6.8199	0.026	FALSE	FALSE	FALSE	0	0	0
DCLK1_X17156_72	TRUE	6	rs9574526	13	36338095	C	T	6.8199	0.026	FALSE	FALSE	FALSE	0	0	0
DCLK1_X17156_72	TRUE	6	rs9574527	13	36338151	T	A	6.8199	0.026	FALSE	FALSE	FALSE	0	0	0
DCLK1_X17156_72	TRUE	6	rs9574528	13	36338195	T	C	6.8199	0.026	FALSE	FALSE	FALSE	0	0	0
DCLK1_X17156_72	TRUE	6	rs9574529	13	36338432	G	C	6.8199	0.026	FALSE	FALSE	FALSE	0	0	0
DCLK1_X17156_72	TRUE	6	rs9574530	13	36338459	C	G	6.8199	0.026	FALSE	FALSE	FALSE	0	0	0
DCLK1_X17156_72	TRUE	6	rs9565540	13	36338503	T	C	6.8199	0.026	FALSE	FALSE	FALSE	0	0	0
DCLK1_X17156_72	TRUE	6	rs872060	13	36338917	C	T	6.8199	0.026	FALSE	FALSE	FALSE	0	0	0
DCLK1_X17156_72	TRUE	6	rs1886549	13	36339275	C	G	6.8199	0.0246	FALSE	FALSE	FALSE	0	0	0
DCLK1_X17156_72	TRUE	6	rs731805	13	36339634	C	A	6.7914	0.021	FALSE	FALSE	FALSE	0	0	0
DCLK1_X17156_72	TRUE	6	rs9574535	13	36340602	G	T	6.6139	0.0333	FALSE	FALSE	FALSE	0	0	0
DCLK1_X17156_72	TRUE	6	rs11843701	13	36341438	A	G	6.6134	0.0328	FALSE	FALSE	FALSE	0	0	0
DCLK1_X17156_72	TRUE	6	rs9545297	13	36341668	G	T	6.5368	0.0185	FALSE	FALSE	FALSE	0	0	0
DCLK1_X17156_72	TRUE	6	rs9574542	13	36344434	C	G	6.6422	0.0204	FALSE	FALSE	FALSE	0	0	0
DCLK1_X17156_72	TRUE	6	rs3803279	13	36345019	G	C	6.6422	0.0204	FALSE	FALSE	FALSE	0	0	0
DCLK1_X17156_72	TRUE	6	rs9574568	13	36351355	T	C	6.6629	0.0238	FALSE	FALSE	FALSE	0	0	0
DCLK1_X17156_72	TRUE	6	rs9545328	13	36352139	T	C	6.6629	0.0238	FALSE	FALSE	FALSE	0	0	0
DCLK1_X17156_72	TRUE	6	rs9545329	13	36352635	A	G	6.4361	0.0122	FALSE	FALSE	FALSE	0	0	0
DCLK1_X17156_72	TRUE	6	rs7999483	13	36353437	C	A	6.5359	0.0167	FALSE	FALSE	FALSE	0	0	0
DCLK1_X17156_72	TRUE	6	rs34182847	13	36360414	G	A	6.4516	0.0212	FALSE	FALSE	FALSE	0	0	0
DCLK1_X17156_72	TRUE	6	rs9646082	13	36362830	G	T	6.5542	0.0369	FALSE	FALSE	FALSE	0	0	0
DCLK1_X17156_72	TRUE	6	rs7326177	13	36363908	T	A	6.4506	0.0225	FALSE	FALSE	FALSE	0	0	0
DCLK1_X17156_72	TRUE	6	rs6563164	13	36370428	A	G	6.4651	0.0154	FALSE	FALSE	FALSE	0	0	0
DCLK1_X17156_72	TRUE	6	rs9545395	13	36370970	C	T	6.4653	0.0152	FALSE	FALSE	FALSE	0	0	0
DCLK1_X17156_72	TRUE	6	rs12855118	13	36372410	T	C	6.4472	0.0151	FALSE	FALSE	FALSE	0	0	0
DCLK1_X17156_72	TRUE	6	rs9545405	13	36373474	C	T	6.442	0.0126	FALSE	FALSE	FALSE	0	0	0
DCLK1_X17156_72	TRUE	6	rs17052884	13	36380806	G	C	6.4415	0.0146	FALSE	FALSE	FALSE	0	0	0
DCLK1_X17156_72	TRUE	6	rs17052887	13	36380989	T	C	6.4415	0.0146	FALSE	FALSE	FALSE	0	0	0
DCLK1_X17156_72	TRUE	6	rs9545421	13	36381662	C	T	6.4177	0.0108	FALSE	FALSE	FALSE	0	0	0
DCLK1_X17156_72	TRUE	6	rs9545422	13	36381764	T	C	6.4177	0.0104	FALSE	FALSE	FALSE	0	0	0
DCLK1_X17156_72	TRUE	6	rs9545423	13	36381778	C	T	6.4177	0.0104	FALSE	FALSE	FALSE	0	0	0
DCLK1_X17156_72	TRUE	1	rs2296643	13	36402152	T	G	6.2837	0.999	FALSE	FALSE	FALSE	0	0	0
DCLK1_X17156_72	TRUE	4	rs1171086	13	36512158	A	G	4.1319	0.1895	FALSE	FALSE	FALSE	0	0	0
DCLK1_X17156_72	TRUE	4	rs1171085	13	36512489	G	A	4.0938	0.1644	FALSE	FALSE	FALSE	0	0	0
DCLK1_X17156_72	TRUE	4	rs9545845	13	36514346	G	A	4.0718	0.3628	FALSE	FALSE	FALSE	0	0	0
DCLK1_X17156_72	TRUE	4	rs1104539	13	36515298	T	C	4.0767	0.2439	FALSE	FALSE	FALSE	0	0	0
DCLK1_X17156_72	TRUE	3	rs17053384	13	36637010	C	T	-0.4244	0.0216	FALSE	FALSE	FALSE	0	1	1
DCLK1_X17156_72	TRUE	3	rs7996206	13	36638084	A	C	-0.4229	0.0238	FALSE	FALSE	FALSE	0	1	1
DCLK1_X17156_72	TRUE	3	rs2322914	13	36640739	C	T	-0.431	0.0199	FALSE	FALSE	FALSE	0	1	1
DCLK1_X17156_72	TRUE	3	rs9593740	13	36641470	C	T	-0.4645	0.0252	FALSE	FALSE	FALSE	0	1	1
DCLK1_X17156_72	TRUE	3	rs35040964	13	36641751	A	C	-0.1918	0.8716	FALSE	FALSE	FALSE	0	1	1
DCLK1_X17156_72	TRUE	2	rs7982300	13	36641930	C	T	22.0599	0.2535	FALSE	FALSE	FALSE	1	0	1
DCLK1_X17156_72	TRUE	2	rs7323428	13	36643601	T	G	22.0554	0.209	FALSE	FALSE	FALSE	1	0	1
DCLK1_X17156_72	TRUE	2	rs1926318	13	36644142	T	C	22.0643	0.2643	FALSE	FALSE	FALSE	1	0	1
DCLK1_X17156_72	TRUE	2	rs7330329	13	36644724	T	G	22.0621	0.2488	FALSE	FALSE	FALSE	1	0	1
DCLK1_X17156_72	TRUE	5	rs9547024	13	36839538	G	A	-1.6084	0.0412	FALSE	FALSE	FALSE	0	0	0
DCLK1_X17156_72	TRUE	5	rs2225005	13	36841469	C	G	-1.6211	0.0263	FALSE	FALSE	FALSE	0	0	0
DCLK1_X17156_72	TRUE	5	rs10467364	13	36854912	C	T	-1.1553	0.1452	FALSE	FALSE	FALSE	0	0	0
DCLK1_X17156_72	TRUE	5	rs13378906	13	36866738	C	T	-1.1591	0.1421	FALSE	FALSE	FALSE	0	0	0
DCLK1_X17156_72	TRUE	5	rs9315410	13	36870237	C	T	-1.0669	0.2182	FALSE	FALSE	FALSE	0	0	0
DCLK1_X17156_72	TRUE	5	rs9547241	13	36890664	A	G	-1.258	0.0318	FALSE	FALSE	FALSE	0	0	0
DCLK1_X17156_72	TRUE	5	rs9547242	13	36890674	A	G	-1.2577	0.0319	FALSE	FALSE	FALSE	0	0	0
DCLK1_X17156_72	TRUE	5	rs111375194	13	36890899	T	C	-1.2577	0.0317	FALSE	FALSE	FALSE	0	0	0
DCLK1_X17156_72	TRUE	5	rs9547253	13	36894121	A	G	-1.2816	0.0374	FALSE	FALSE	FALSE	0	0	0
DCLK1_X17156_72	TRUE	5	rs9547364	13	36915369	G	A	-1.2712	0.0329	FALSE	FALSE	FALSE	0	0	0
DCLK1_X17156_72	TRUE	5	rs7335635	13	36916985	A	G	-1.2847	0.0294	FALSE	FALSE	FALSE	0	0	0
DCLK1_X17156_72	TRUE	5	rs7326853	13	36918961	T	C	-1.285	0.0293	FALSE	FALSE	FALSE	0	0	0
DCLK1_X17156_72	TRUE	5	rs9602853	13	36926389	G	A	-1.5971	0.0338	FALSE	FALSE	FALSE	0	0	0
DCLK1_X17156_72	TRUE	5	rs9594062	13	36928054	C	G	-1.2395	0.039	FALSE	FALSE	FALSE	0	0	0
DCLK1_X17156_72	TRUE	5	rs9547419	13	36928455	C	T	-1.2389	0.039	FALSE	FALSE	FALSE	0	0	0
DCLK1_X17156_72	TRUE	5	rs9315412	13	36930840	A	C	-1.2409	0.0415	FALSE	FALSE	FALSE	0	0	0
POSTN_X3457_57	TRUE	5	rs9532012	13	37769014	T	C	-11.1031	0.2204	FALSE	FALSE	FALSE	0	0	0
POSTN_X3457_57	TRUE	5	rs12716673	13	37773504	C	T	-11.2378	0.1951	FALSE	FALSE	FALSE	0	0	0
POSTN_X3457_57	TRUE	5	rs9603148	13	37773843	A	G	-11.2298	0.1788	FALSE	FALSE	FALSE	0	0	0
POSTN_X3457_57	TRUE	5	rs1591587	13	37776193	T	C	-11.2392	0.1997	FALSE	FALSE	FALSE	0	0	0
POSTN_X3457_57	TRUE	5	rs9532015	13	37778912	C	G	-11.2365	0.2049	FALSE	FALSE	FALSE	0	0	0
POSTN_X3457_57	TRUE	7	rs715739	13	37840912	G	A	13.0549	0.0556	FALSE	FALSE	FALSE	0	0	0
POSTN_X3457_57	TRUE	7	rs9566205	13	37841565	T	C	13.0133	0.0474	FALSE	FALSE	FALSE	0	0	0
POSTN_X3457_57	TRUE	7	rs9576232	13	37842334	A	G	13.0029	0.0617	FALSE	FALSE	FALSE	0	0	0
POSTN_X3457_57	TRUE	7	rs9566207	13	37846263	G	A	13.018	0.0493	FALSE	FALSE	FALSE	0	0	0
POSTN_X3457_57	TRUE	7	rs9576233	13	37848890	C	T	13.0253	0.0523	FALSE	FALSE	FALSE	0	0	0
POSTN_X3457_57	TRUE	7	rs17226415	13	37849502	G	C	13.0253	0.0495	FALSE	FALSE	FALSE	0	0	0
POSTN_X3457_57	TRUE	7	rs9576235	13	37850706	A	G	13.0284	0.0794	FALSE	FALSE	FALSE	0	0	0
POSTN_X3457_57	TRUE	7	rs1951902	13	37850962	T	C	13.0284	0.0799	FALSE	FALSE	FALSE	0	0	0
POSTN_X3457_57	TRUE	7	rs61947165	13	37856605	G	A	13.0268	0.06	FALSE	FALSE	FALSE	0	0	0
POSTN_X3457_57	TRUE	7	rs61637674	13	37857464	G	A	13.0268	0.06	FALSE	FALSE	FALSE	0	0	0
POSTN_X3457_57	TRUE	7	rs58106020	13	37857568	A	G	13.0268	0.0593	FALSE	FALSE	FALSE	0	0	0
POSTN_X3457_57	TRUE	7	rs7489943	13	37858056	T	C	13.0268	0.06	FALSE	FALSE	FALSE	0	0	0
POSTN_X3457_57	TRUE	7	rs2147177	13	37858347	G	A	13.0268	0.06	FALSE	FALSE	FALSE	0	0	0
POSTN_X3457_57	TRUE	7	rs9576240	13	37861752	T	C	13.0268	0.06	FALSE	FALSE	FALSE	0	0	0
POSTN_X3457_57	TRUE	7	rs9576242	13	37868315	A	C	13.0253	0.0567	FALSE	FALSE	FALSE	0	0	0
POSTN_X3457_57	TRUE	7	rs9566210	13	37869219	A	G	13.0268	0.0635	FALSE	FALSE	FALSE	0	0	0
POSTN_X3457_57	TRUE	6	rs7996255	13	37977821	A	G	8.887	0.1543	FALSE	FALSE	FALSE	0	0	0
POSTN_X3457_57	TRUE	6	rs1322812	13	37979365	C	T	8.887	0.1555	FALSE	FALSE	FALSE	0	0	0
POSTN_X3457_57	TRUE	6	rs4941866	13	37982118	C	T	8.9139	0.2488	FALSE	FALSE	FALSE	0	0	0
POSTN_X3457_57	TRUE	6	rs1853329	13	37982413	A	G	8.9182	0.2449	FALSE	FALSE	FALSE	0	0	0
POSTN_X3457_57	TRUE	6	rs7334966	13	37985386	T	C	8.8913	0.1882	FALSE	FALSE	FALSE	0	0	0
POSTN_X3457_57	TRUE	2	rs139240369	13	38046424	T	C	-9.6437	0.9978	FALSE	FALSE	FALSE	0	0	0
POSTN_X3457_57	TRUE	9	rs9547906	13	38069542	G	A	-17.443	0.0277	FALSE	FALSE	FALSE	0	0	0
POSTN_X3457_57	TRUE	9	rs9547907	13	38069550	C	T	-17.4353	0.0278	FALSE	FALSE	FALSE	0	0	0
POSTN_X3457_57	TRUE	9	rs9547908	13	38069809	C	T	-17.3961	0.0202	FALSE	FALSE	FALSE	0	0	0
POSTN_X3457_57	TRUE	9	rs4941870	13	38070549	A	G	-17.4262	0.0305	FALSE	FALSE	FALSE	0	0	0
POSTN_X3457_57	TRUE	9	rs9547912	13	38071135	T	C	-17.4224	0.028	FALSE	FALSE	FALSE	0	0	0
POSTN_X3457_57	TRUE	9	rs12430233	13	38086108	G	A	-17.3808	0.0831	FALSE	FALSE	FALSE	0	0	0
POSTN_X3457_57	TRUE	9	rs1358992	13	38086389	C	T	-18.0353	0.6909	FALSE	FALSE	FALSE	0	0	0
POSTN_X3457_57	TRUE	9	rs962462	13	38089171	G	A	-17.3645	0.0546	FALSE	FALSE	FALSE	0	0	0
POSTN_X3457_57	TRUE	8	rs61946621	13	38109561	T	C	-8.8094	0.0173	FALSE	FALSE	FALSE	1	0	1
POSTN_X3457_57	TRUE	8	rs61946624	13	38114617	T	A	-8.811	0.042	FALSE	FALSE	FALSE	1	0	1
POSTN_X3457_57	TRUE	8	rs7339383	13	38117059	C	T	-8.8087	0.0421	FALSE	FALSE	FALSE	1	0	1
POSTN_X3457_57	TRUE	8	rs61946626	13	38118106	T	C	-8.8033	0.0484	FALSE	FALSE	FALSE	1	0	1
POSTN_X3457_57	TRUE	8	rs7329436	13	38119801	T	C	-8.8124	0.1863	FALSE	FALSE	FALSE	1	0	1
POSTN_X3457_57	TRUE	8	rs61946627	13	38120079	A	G	-8.8244	0.053	FALSE	FALSE	FALSE	1	0	1
POSTN_X3457_57	TRUE	8	rs61946628	13	38122029	G	C	-9.0272	0.5629	FALSE	FALSE	FALSE	1	0	1
POSTN_X3457_57	TRUE	10	rs78082123	13	38143995	A	G	-18.7835	0.1325	FALSE	FALSE	FALSE	0	0	0
POSTN_X3457_57	TRUE	4	rs12871092	13	38159633	G	A	-7.213	0.2279	FALSE	FALSE	FALSE	0	1	1
POSTN_X3457_57	TRUE	4	rs3829365	13	38172896	C	G	-7.213	0.2279	FALSE	FALSE	FALSE	0	1	1
POSTN_X3457_57	TRUE	4	rs17056197	13	38176445	G	A	-7.213	0.1821	FALSE	FALSE	FALSE	0	1	1
POSTN_X3457_57	TRUE	3	rs4272902	13	38180335	C	T	3.799	0.9642	FALSE	FALSE	FALSE	0	0	0
POSTN_X3457_57	TRUE	4	rs112508123	13	38180876	T	C	-7.213	0.1704	FALSE	FALSE	FALSE	0	0	0
POSTN_X3457_57	TRUE	4	rs12866877	13	38181870	A	G	-7.213	0.1704	FALSE	FALSE	FALSE	0	0	0
POSTN_X3457_57	TRUE	1	rs4941875	13	38194341	G	C	16.7751	0.9861	FALSE	FALSE	FALSE	0	0	0
POSTN_X3457_57	TRUE	10	rs75514550	13	38237564	G	A	-18.8571	0.1419	FALSE	FALSE	FALSE	0	0	0
POSTN_X3457_57	TRUE	10	rs77698101	13	38268922	A	G	-18.9842	0.7065	FALSE	FALSE	FALSE	0	0	0
COLEC11_X4430_44	FALSE	5	rs62106051	2	3633220	G	C	-8.8663	1	FALSE	FALSE	FALSE	0	0	0
COLEC11_X4430_44	FALSE	9	rs11684944	2	3633917	C	T	-26.6331	1	FALSE	FALSE	FALSE	0	0	0
COLEC11_X4430_44	FALSE	1	rs6542680	2	3640142	C	T	113.029	1	FALSE	FALSE	FALSE	1	0	1
COLEC11_X4430_44	FALSE	2	rs4849953	2	3642165	C	T	-28.1759	1	FALSE	FALSE	FALSE	1	0	1
COLEC11_X4430_44	FALSE	8	rs17017685	2	3644595	T	C	-19.2302	1	FALSE	FALSE	FALSE	0	0	0
COLEC11_X4430_44	FALSE	4	rs12477923	2	3644763	C	T	-16.9183	1	FALSE	FALSE	FALSE	1	0	1
COLEC11_X4430_44	FALSE	3	rs11678235	2	3645010	A	G	3.102	1	FALSE	FALSE	FALSE	1	0	1
COLEC11_X4430_44	FALSE	6	rs13017757	2	3645429	T	C	-22.3611	1	FALSE	FALSE	FALSE	0	0	0
COLEC11_X4430_44	FALSE	7	rs13004318	2	3648396	T	C	65.2697	1	FALSE	FALSE	FALSE	1	0	1
CPB2_X3518_54	FALSE	8	rs17067467	13	46517909	G	A	-16.3565	1	FALSE	FALSE	FALSE	0	0	0
CPB2_X3518_54	FALSE	7	rs61953326	13	46568282	C	T	-13.4199	0.3333	FALSE	FALSE	FALSE	0	0	0
CPB2_X3518_54	FALSE	7	rs7317990	13	46568497	T	C	-13.4199	0.3333	FALSE	FALSE	FALSE	0	0	0
CPB2_X3518_54	FALSE	7	rs17429573	13	46570058	C	T	-13.4199	0.3333	FALSE	FALSE	FALSE	0	0	0
CPB2_X3518_54	FALSE	2	rs9526129	13	46582743	A	T	-17.1945	1	FALSE	FALSE	FALSE	0	0	0
CPB2_X3518_54	FALSE	6	rs2094247	13	46602162	G	A	66.8773	1	FALSE	FALSE	FALSE	1	1	1
CPB2_X3518_54	FALSE	5	rs9534298	13	46625566	C	G	-32.5798	0.75	FALSE	FALSE	FALSE	0	1	1
CPB2_X3518_54	FALSE	5	rs9534299	13	46625586	A	T	-32.5798	0.75	FALSE	FALSE	FALSE	0	1	1
CPB2_X3518_54	FALSE	3	rs1926446	13	46629995	C	A	-32.5765	1	FALSE	FALSE	TRUE	0	1	1
CPB2_X3518_54	FALSE	4	rs7989892	13	46630641	C	T	-47.0493	0.1	FALSE	FALSE	FALSE	0	1	1
CPB2_X3518_54	FALSE	4	rs1409435	13	46631660	G	A	-47.0493	0.1	FALSE	FALSE	FALSE	0	1	1
CPB2_X3518_54	FALSE	4	rs3783202	13	46631869	G	A	-47.0493	0.1	FALSE	FALSE	FALSE	0	1	1
CPB2_X3518_54	FALSE	4	rs2296641	13	46632226	A	C	-47.0493	0.1	FALSE	FALSE	FALSE	0	1	1
CPB2_X3518_54	FALSE	4	rs2404963	13	46632836	C	T	-47.0493	0.1	FALSE	FALSE	FALSE	0	1	1
CPB2_X3518_54	FALSE	4	rs1126366	13	46633148	C	G	-47.0493	0.1	FALSE	FALSE	FALSE	0	1	1
CPB2_X3518_54	FALSE	4	rs1126365	13	46633196	T	A	-47.0493	0.1	FALSE	FALSE	FALSE	0	1	1
CPB2_X3518_54	FALSE	4	rs1126364	13	46633394	C	G	-47.0493	0.1	FALSE	FALSE	FALSE	0	1	1
CPB2_X3518_54	FALSE	4	rs7987385	13	46634131	A	G	-47.0493	0.1	FALSE	FALSE	FALSE	0	1	1
CPB2_X3518_54	FALSE	4	rs7987953	13	46634395	C	T	-47.0493	0.1	FALSE	FALSE	FALSE	0	1	1
CPB2_X3518_54	FALSE	1	rs1977394	13	46638356	A	C	-18.4513	1	FALSE	FALSE	FALSE	0	1	1
CPB2_X3518_54	FALSE	9	rs9567613	13	46649398	G	A	73.5675	0.0307	FALSE	FALSE	FALSE	1	1	1
CPB2_X3518_54	FALSE	9	rs9534311	13	46650121	G	A	73.5675	0.0307	FALSE	FALSE	FALSE	1	1	1
CPB2_X3518_54	FALSE	9	rs9534313	13	46650546	G	A	73.5675	0.0307	FALSE	FALSE	FALSE	1	1	1
CPB2_X3518_54	FALSE	9	rs8181800	13	46650694	C	G	73.5675	0.0307	FALSE	FALSE	FALSE	1	1	1
CPB2_X3518_54	FALSE	9	rs17844052	13	46650788	G	A	73.5675	0.0307	FALSE	FALSE	FALSE	1	1	1
CPB2_X3518_54	FALSE	9	rs4942473	13	46651308	T	G	73.5675	0.2377	FALSE	FALSE	FALSE	1	1	1
CPB2_X3518_54	FALSE	9	rs4942474	13	46651344	T	C	73.5675	0.2377	FALSE	FALSE	FALSE	1	1	1
CPB2_X3518_54	FALSE	9	rs4942475	13	46651521	C	T	73.5675	0.2377	FALSE	FALSE	FALSE	1	1	1
CPB2_X3518_54	FALSE	9	rs4942476	13	46651626	A	T	73.5675	0.1132	FALSE	FALSE	FALSE	1	1	1
LCP1_X17231_1	TRUE	8	rs56094809	13	46242619	T	C	-8.6006	0.3916	FALSE	FALSE	FALSE	0	0	0
LCP1_X17231_1	TRUE	8	rs151273880	13	46243231	A	C	-8.6006	0.6076	FALSE	FALSE	FALSE	0	0	0
LCP1_X17231_1	TRUE	6	rs9562621	13	46405847	T	G	-1.5394	0.4681	FALSE	FALSE	FALSE	0	0	0
LCP1_X17231_1	TRUE	6	rs9316170	13	46411069	A	C	-1.5392	0.5121	FALSE	FALSE	FALSE	0	0	0
LCP1_X17231_1	TRUE	4	rs73472593	13	46414329	G	A	3.1795	1	FALSE	FALSE	FALSE	0	0	0
LCP1_X17231_1	TRUE	5	rs9562622	13	46418702	T	A	-6.0638	0.9884	FALSE	FALSE	FALSE	0	0	0
LCP1_X17231_1	TRUE	2	rs17843980	13	46679458	T	C	-11.8914	1	FALSE	FALSE	FALSE	0	0	0
LCP1_X17231_1	TRUE	10	rs1409430	13	46701233	A	T	-0.1241	0.4316	FALSE	FALSE	FALSE	0	0	0
LCP1_X17231_1	TRUE	10	rs7328262	13	46708731	C	A	-0.4744	0.5113	FALSE	FALSE	FALSE	0	0	0
LCP1_X17231_1	TRUE	3	rs9645993	13	46719935	T	C	-8.7873	1	FALSE	FALSE	FALSE	0	0	0
LCP1_X17231_1	TRUE	7	rs1028824	13	46720477	A	T	1.8418	0.8505	FALSE	FALSE	FALSE	0	0	0
LCP1_X17231_1	TRUE	10	rs1886039	13	46723715	A	G	-2.0021	0.0304	FALSE	FALSE	FALSE	0	0	0
LCP1_X17231_1	TRUE	7	rs2146878	13	46724113	G	A	1.8252	0.1311	FALSE	FALSE	FALSE	0	0	0
LCP1_X17231_1	TRUE	9	rs1230475	13	46774761	A	G	-4.3843	0.1089	FALSE	FALSE	FALSE	0	0	0
LCP1_X17231_1	TRUE	9	rs1230474	13	46775519	C	T	-4.4125	0.1495	FALSE	FALSE	FALSE	1	0	1
LCP1_X17231_1	TRUE	9	rs1230472	13	46777501	T	C	-4.2541	0.046	FALSE	FALSE	FALSE	1	0	1
LCP1_X17231_1	TRUE	9	rs1230471	13	46777563	T	G	-4.2596	0.0466	FALSE	FALSE	FALSE	1	0	1
LCP1_X17231_1	TRUE	9	rs1230470	13	46777873	A	G	-4.4258	0.1306	FALSE	FALSE	FALSE	0	0	0
LCP1_X17231_1	TRUE	9	rs1230469	13	46777936	C	T	-4.4258	0.1306	FALSE	FALSE	FALSE	0	0	0
LCP1_X17231_1	TRUE	9	rs1230468	13	46778298	C	G	-4.2673	0.0625	FALSE	FALSE	FALSE	1	0	1
LCP1_X17231_1	TRUE	9	rs1230467	13	46779078	T	A	-4.4104	0.1306	FALSE	FALSE	FALSE	0	0	0
LCP1_X17231_1	TRUE	9	rs1230465	13	46779952	T	C	-4.4581	0.1536	FALSE	FALSE	FALSE	0	0	0
LCP1_X17231_1	TRUE	1	rs147171620	13	46828483	T	C	-5.8824	0.9944	FALSE	FALSE	FALSE	0	0	0
ESD_X4984_83	TRUE	6	rs61623916	13	46895891	T	G	-3.887	0.2624	FALSE	FALSE	FALSE	0	0	0
ESD_X4984_83	TRUE	6	rs17068021	13	46896055	G	A	-3.8212	0.0343	FALSE	FALSE	FALSE	0	0	0
ESD_X4984_83	TRUE	6	rs4942509	13	46897193	C	A	-3.8108	0.1795	FALSE	FALSE	FALSE	0	0	0
ESD_X4984_83	TRUE	6	rs73475450	13	46899391	A	G	-3.8106	0.1432	FALSE	FALSE	FALSE	0	0	0
ESD_X4984_83	TRUE	6	rs4942511	13	46900648	C	T	-3.7902	0.1623	FALSE	FALSE	FALSE	0	0	0
ESD_X4984_83	TRUE	6	rs58917794	13	46901552	T	C	-3.6769	0.0829	FALSE	FALSE	FALSE	0	0	0
ESD_X4984_83	TRUE	6	rs58952417	13	46902415	A	G	-3.6558	0.0932	FALSE	FALSE	FALSE	0	0	0
ESD_X4984_83	TRUE	2	rs79668640	13	46908853	C	T	-8.5453	1	FALSE	FALSE	FALSE	0	0	0
ESD_X4984_83	TRUE	3	rs17355629	13	47314172	A	G	-1.1001	0.9833	FALSE	FALSE	FALSE	0	0	0
ESD_X4984_83	TRUE	5	rs1216976	13	47329723	A	G	9.8935	0.1161	FALSE	FALSE	FALSE	1	0	1
ESD_X4984_83	TRUE	5	rs11148013	13	47331562	T	G	9.9666	0.2114	FALSE	FALSE	FALSE	1	0	1
ESD_X4984_83	TRUE	5	rs12583210	13	47334645	G	A	9.9963	0.6628	FALSE	FALSE	FALSE	0	0	0
ESD_X4984_83	TRUE	1	rs15303	13	47345630	T	C	-22.6071	1	FALSE	TRUE	TRUE	0	0	0
ESD_X4984_83	TRUE	4	rs1341748	13	47349123	C	T	-25.8807	0.0439	FALSE	FALSE	FALSE	0	0	0
ESD_X4984_83	TRUE	4	rs2298087	13	47351403	C	T	-25.8826	0.2838	FALSE	FALSE	FALSE	0	0	0
ESD_X4984_83	TRUE	4	rs9778	13	47354101	T	C	-25.8738	0.0614	FALSE	TRUE	TRUE	0	0	0
ESD_X4984_83	TRUE	4	rs2275680	13	47355524	G	A	-25.8738	0.0529	FALSE	FALSE	FALSE	0	0	0
ESD_X4984_83	TRUE	4	rs73193055	13	47357747	C	T	-25.8738	0.0761	FALSE	FALSE	FALSE	0	0	0
ESD_X4984_83	TRUE	4	rs8192888	13	47362384	C	G	-25.8631	0.0804	FALSE	FALSE	FALSE	0	0	0
ESD_X4984_83	TRUE	4	rs8192887	13	47362478	T	C	-25.8631	0.0804	FALSE	FALSE	FALSE	0	0	0
ESD_X4984_83	TRUE	4	rs73193056	13	47362781	T	G	-25.8612	0.0765	FALSE	FALSE	FALSE	0	0	0
ESD_X4984_83	TRUE	4	rs8192886	13	47363211	C	T	-25.8631	0.1153	FALSE	FALSE	FALSE	0	0	0
ESD_X4984_83	TRUE	4	rs8192885	13	47364900	A	G	-25.8647	0.0838	FALSE	FALSE	FALSE	0	0	0
ESD_X4984_83	TRUE	7	rs9534561	13	47752886	G	T	-3.4658	0.0944	FALSE	FALSE	FALSE	0	0	0
ESD_X4984_83	TRUE	7	rs9526283	13	47756871	A	T	-3.421	0.1356	FALSE	FALSE	FALSE	0	0	0
ESD_X4984_83	TRUE	7	rs9562716	13	47758829	T	C	-3.2214	0.0417	FALSE	FALSE	FALSE	0	0	0
ESD_X4984_83	TRUE	7	rs11148038	13	47778623	A	G	-3.1738	0.0536	FALSE	FALSE	FALSE	0	0	0
ESD_X4984_83	TRUE	7	rs9526287	13	47785594	G	T	3.0706	0.1463	FALSE	FALSE	FALSE	0	0	0
ESD_X4984_83	TRUE	7	rs11619844	13	47792558	G	A	2.9675	0.0678	FALSE	FALSE	FALSE	0	0	0
ESD_X4984_83	TRUE	7	rs9526289	13	47805695	A	G	-2.8778	0.0189	FALSE	FALSE	FALSE	0	0	0
ESD_X4984_83	TRUE	7	rs9534570	13	47812246	A	C	3.2382	0.4051	FALSE	FALSE	FALSE	0	0	0
THSD1_X5621_64	FALSE	2	rs117479526	13	52487735	A	G	56.5182	1	FALSE	FALSE	FALSE	0	0	0
THSD1_X5621_64	FALSE	3	rs9526816	13	52555288	C	T	36.4127	1	FALSE	FALSE	FALSE	0	0	0
THSD1_X5621_64	FALSE	4	rs117841366	13	52643000	A	G	37.2468	1	FALSE	FALSE	FALSE	0	0	0
THSD1_X5621_64	FALSE	1	rs116894922	13	52671122	A	G	68.9066	1	FALSE	FALSE	FALSE	0	0	0
THSD1_X5621_64	FALSE	6	rs140036807	13	52691318	A	G	37.3078	1	FALSE	FALSE	FALSE	0	0	0
THSD1_X5621_64	FALSE	8	rs117184528	13	52703159	T	G	47.7625	1	FALSE	FALSE	FALSE	0	0	0
THSD1_X5621_64	FALSE	9	rs79461008	13	52724887	A	G	37.3093	1	FALSE	FALSE	FALSE	0	0	0
THSD1_X5621_64	FALSE	5	rs2094354	13	52782584	A	G	52.8166	1	FALSE	FALSE	FALSE	0	0	0
THSD1_X5621_64	FALSE	7	rs7330220	13	53286950	T	C	37.5729	1	FALSE	FALSE	FALSE	0	0	0
PCDH9_X10558_26	TRUE	4	rs181778008	13	66718890	T	C	-6.9501	0.9998	FALSE	FALSE	FALSE	0	0	0
PCDH9_X10558_26	TRUE	3	rs143111687	13	67055275	A	G	11.5975	0.2382	FALSE	FALSE	FALSE	0	0	0
PCDH9_X10558_26	TRUE	3	rs117543871	13	67074785	T	A	11.5981	0.7616	FALSE	FALSE	FALSE	0	0	0
PCDH9_X10558_26	TRUE	7	rs6562462	13	67231743	G	A	-11.1033	0.0146	FALSE	FALSE	FALSE	0	0	0
PCDH9_X10558_26	TRUE	7	rs6562464	13	67232557	A	G	-11.0709	0.0091	FALSE	FALSE	FALSE	0	0	0
PCDH9_X10558_26	TRUE	7	rs10162270	13	67233587	A	G	-11.1604	0.0231	FALSE	FALSE	FALSE	0	0	0
PCDH9_X10558_26	TRUE	7	rs9540863	13	67236718	C	T	-11.0826	0.0086	FALSE	FALSE	FALSE	0	0	0
PCDH9_X10558_26	TRUE	7	rs9540864	13	67236885	A	C	-11.1007	0.0111	FALSE	FALSE	FALSE	0	0	0
PCDH9_X10558_26	TRUE	7	rs9564329	13	67237407	C	T	-11.0826	0.0086	FALSE	FALSE	FALSE	0	0	0
PCDH9_X10558_26	TRUE	7	rs7986570	13	67237680	G	A	-11.0826	0.0086	FALSE	FALSE	FALSE	0	0	0
PCDH9_X10558_26	TRUE	7	rs7987406	13	67238373	A	G	-11.2939	0.0603	FALSE	FALSE	FALSE	0	0	0
PCDH9_X10558_26	TRUE	7	rs7987407	13	67238374	A	C	-11.2939	0.3904	FALSE	FALSE	FALSE	0	0	0
PCDH9_X10558_26	TRUE	7	rs4531613	13	67238652	G	A	-11.2979	0.0626	FALSE	FALSE	FALSE	0	0	0
PCDH9_X10558_26	TRUE	7	rs7992591	13	67238760	C	A	-11.2915	0.059	FALSE	FALSE	FALSE	0	0	0
PCDH9_X10558_26	TRUE	7	rs6562465	13	67239351	G	A	-11.2954	0.0612	FALSE	FALSE	FALSE	0	0	0
PCDH9_X10558_26	TRUE	7	rs6562466	13	67239591	A	C	-11.2992	0.0646	FALSE	FALSE	FALSE	0	0	0
PCDH9_X10558_26	TRUE	7	rs6562467	13	67239628	G	A	-11.1033	0.0105	FALSE	FALSE	FALSE	0	0	0
PCDH9_X10558_26	TRUE	7	rs9592481	13	67240678	G	A	-11.2576	0.0455	FALSE	FALSE	FALSE	0	0	0
PCDH9_X10558_26	TRUE	7	rs9540865	13	67243355	T	C	-11.2952	0.1139	FALSE	FALSE	FALSE	0	0	0
PCDH9_X10558_26	TRUE	8	rs1547143	13	67632763	G	A	-7.8677	0.2977	FALSE	FALSE	FALSE	0	0	0
PCDH9_X10558_26	TRUE	1	rs9571710	13	67639141	T	G	20.4721	1	FALSE	FALSE	FALSE	1	0	1
PCDH9_X10558_26	TRUE	8	rs7984967	13	67655462	T	A	-7.8658	0.2651	FALSE	FALSE	FALSE	0	0	0
PCDH9_X10558_26	TRUE	8	rs952324	13	67659786	C	T	-7.8665	0.3721	FALSE	FALSE	FALSE	0	0	0
PCDH9_X10558_26	TRUE	8	rs17516342	13	67682628	C	T	-7.0571	0.0477	FALSE	FALSE	FALSE	0	0	0
PCDH9_X10558_26	TRUE	2	rs9571713	13	67693182	C	T	11.3053	1	FALSE	FALSE	FALSE	1	0	1
PCDH9_X10558_26	TRUE	5	rs4884716	13	67718484	A	G	-18.6128	0.3445	FALSE	FALSE	FALSE	1	0	1
PCDH9_X10558_26	TRUE	5	rs9571720	13	67718786	T	C	-18.6107	0.2953	FALSE	FALSE	FALSE	1	0	1
PCDH9_X10558_26	TRUE	5	rs745333	13	67721500	C	T	-18.6246	0.3602	FALSE	FALSE	FALSE	1	0	1
PCDH9_X10558_26	TRUE	6	rs9564380	13	67767413	T	C	21.7488	0.0928	FALSE	FALSE	FALSE	1	1	1
PCDH9_X10558_26	TRUE	10	rs71427640	13	67768989	A	C	-19.2811	0.8542	FALSE	FALSE	FALSE	1	1	1
PCDH9_X10558_26	TRUE	6	rs1927820	13	67774646	C	G	21.7629	0.1456	FALSE	FALSE	FALSE	1	1	1
PCDH9_X10558_26	TRUE	6	rs1590522	13	67776840	T	C	21.7696	0.1254	FALSE	FALSE	FALSE	1	1	1
PCDH9_X10558_26	TRUE	6	rs8000565	13	67777432	T	A	21.7038	0.0336	FALSE	FALSE	FALSE	1	1	1
PCDH9_X10558_26	TRUE	6	rs7332095	13	67780089	G	T	21.7246	0.0483	FALSE	FALSE	FALSE	1	1	1
PCDH9_X10558_26	TRUE	6	rs9541030	13	67782181	C	G	21.7313	0.0536	FALSE	FALSE	FALSE	1	1	1
PCDH9_X10558_26	TRUE	10	rs12875377	13	67782192	T	C	-19.8622	0.0285	FALSE	FALSE	FALSE	1	1	1
PCDH9_X10558_26	TRUE	6	rs2031864	13	67784363	A	G	21.7454	0.0582	FALSE	FALSE	FALSE	1	1	1
PCDH9_X10558_26	TRUE	6	rs7318837	13	67785374	C	T	21.7313	0.0588	FALSE	FALSE	FALSE	1	1	1
PCDH9_X10558_26	TRUE	6	rs9317652	13	67786076	T	C	21.7454	0.0769	FALSE	FALSE	FALSE	1	1	1
PCDH9_X10558_26	TRUE	6	rs9317653	13	67786514	G	A	21.7265	0.0595	FALSE	FALSE	FALSE	1	1	1
PCDH9_X10558_26	TRUE	6	rs9317654	13	67788025	C	T	21.7332	0.0609	FALSE	FALSE	FALSE	1	1	1
PCDH9_X10558_26	TRUE	6	rs9529205	13	67788828	T	C	21.7454	0.0893	FALSE	FALSE	FALSE	1	1	1
PCDH9_X10558_26	TRUE	10	rs34799271	13	67789677	G	A	-19.8797	0.0417	FALSE	FALSE	FALSE	1	1	1
PCDH9_X10558_26	TRUE	6	rs9317657	13	67795327	T	C	21.7436	0.0664	FALSE	FALSE	FALSE	1	1	1
PCDH9_X10558_26	TRUE	10	rs35120380	13	67796985	T	C	-19.8797	0.0417	FALSE	FALSE	FALSE	1	1	1
PCDH9_X10558_26	TRUE	9	rs7333620	13	68147850	G	A	-8.6763	0.0204	FALSE	FALSE	FALSE	0	0	0
PCDH9_X10558_26	TRUE	9	rs7981193	13	68148881	G	T	-8.6763	0.0204	FALSE	FALSE	FALSE	0	0	0
PCDH9_X10558_26	TRUE	9	rs7329018	13	68150521	C	G	-8.6685	0.0194	FALSE	FALSE	FALSE	0	0	0
PCDH9_X10558_26	TRUE	9	rs9541157	13	68150537	A	G	-8.6763	0.0204	FALSE	FALSE	FALSE	0	0	0
PCDH9_X10558_26	TRUE	9	rs9564415	13	68150965	C	G	-8.6763	0.0204	FALSE	FALSE	FALSE	0	0	0
PCDH9_X10558_26	TRUE	9	rs74953132	13	68151133	T	C	-8.6833	0.0217	FALSE	FALSE	FALSE	0	0	0
PCDH9_X10558_26	TRUE	9	rs7331215	13	68151459	G	A	-8.6763	0.0204	FALSE	FALSE	FALSE	0	0	0
PCDH9_X10558_26	TRUE	9	rs4258489	13	68151656	T	C	-8.6763	0.0213	FALSE	FALSE	FALSE	0	0	0
PCDH9_X10558_26	TRUE	9	rs6562499	13	68152859	G	A	-8.6685	0.021	FALSE	FALSE	FALSE	0	0	0
PCDH9_X10558_26	TRUE	9	rs9317665	13	68153670	G	A	-8.6763	0.022	FALSE	FALSE	FALSE	0	0	0
PCDH9_X10558_26	TRUE	9	rs9529265	13	68155925	G	T	-8.7047	0.0325	FALSE	FALSE	FALSE	0	0	0
PCDH9_X10558_26	TRUE	9	rs73505923	13	68157368	T	G	-8.6952	0.0277	FALSE	FALSE	FALSE	0	0	0
PCDH9_X10558_26	TRUE	9	rs73505927	13	68159598	T	C	-8.6952	0.0277	FALSE	FALSE	FALSE	0	0	0
PCDH9_X10558_26	TRUE	9	rs13313251	13	68173310	T	C	-8.6985	0.0258	FALSE	FALSE	FALSE	0	0	0
PCDH9_X10558_26	TRUE	9	rs12184822	13	68175517	G	A	-8.6952	0.0282	FALSE	FALSE	FALSE	0	0	0
PCDH9_X10558_26	TRUE	9	rs9541172	13	68179335	C	G	-8.6969	0.0248	FALSE	FALSE	FALSE	0	0	0
PCDH9_X10558_26	TRUE	9	rs9529269	13	68179370	C	A	-8.6969	0.0248	FALSE	FALSE	FALSE	0	0	0
PCDH9_X10558_26	TRUE	9	rs73505952	13	68183165	A	G	-8.6998	0.0245	FALSE	FALSE	FALSE	0	0	0
PCDH9_X10558_26	TRUE	9	rs73505955	13	68184873	C	T	-8.6998	0.0216	FALSE	FALSE	FALSE	0	0	0
PCDH9_X10558_26	TRUE	9	rs9599244	13	68186486	C	T	-10.1989	0.0757	FALSE	FALSE	FALSE	0	0	0
PCDH9_X10558_26	TRUE	9	rs9599245	13	68186528	A	C	-8.6998	0.027	FALSE	FALSE	FALSE	0	0	0
PCDH9_X10558_26	TRUE	9	rs9541178	13	68186893	A	T	-8.6998	0.0254	FALSE	FALSE	FALSE	0	0	0
PCDH9_X10558_26	TRUE	9	rs9541180	13	68188438	T	C	-8.6903	0.1189	FALSE	FALSE	FALSE	0	0	0
PCDH9_X10558_26	TRUE	9	rs9529272	13	68188870	T	C	-8.6825	0.1012	FALSE	FALSE	FALSE	0	0	0
PCDH9_X10558_26	TRUE	9	rs4262838	13	68190141	C	T	-8.6825	0.0585	FALSE	FALSE	FALSE	0	0	0
PCDH9_X10558_26	TRUE	9	rs4572265	13	68191486	A	G	-8.6825	0.0557	FALSE	FALSE	FALSE	0	0	0
PCDH9_X10558_26	TRUE	9	rs9541181	13	68192892	C	T	-8.6442	0.0446	FALSE	FALSE	FALSE	0	0	0
CLN5_X8874_53	TRUE	3	rs681155	13	77462988	C	T	3.1594	0.032	FALSE	FALSE	FALSE	0	0	0
CLN5_X8874_53	TRUE	3	rs601562	13	77464631	G	A	3.1634	0.0351	FALSE	FALSE	FALSE	0	0	0
CLN5_X8874_53	TRUE	3	rs687085	13	77464788	T	G	3.1627	0.0341	FALSE	FALSE	FALSE	0	0	0
CLN5_X8874_53	TRUE	3	rs617595	13	77465921	A	G	4.4658	0.0856	FALSE	FALSE	FALSE	0	0	0
CLN5_X8874_53	TRUE	3	rs619082	13	77466305	T	C	3.1641	0.035	FALSE	FALSE	FALSE	0	0	0
CLN5_X8874_53	TRUE	3	rs633307	13	77467179	A	G	4.4624	0.0814	FALSE	FALSE	FALSE	0	0	0
CLN5_X8874_53	TRUE	3	rs862226	13	77468236	T	G	3.1549	0.0299	FALSE	FALSE	FALSE	0	0	0
CLN5_X8874_53	TRUE	3	rs661007	13	77468764	A	G	3.1502	0.0296	FALSE	FALSE	FALSE	0	0	0
CLN5_X8874_53	TRUE	3	rs682101	13	77470675	C	T	3.1502	0.029	FALSE	FALSE	FALSE	0	0	0
CLN5_X8874_53	TRUE	3	rs683855	13	77471023	T	C	3.1777	0.0339	FALSE	FALSE	FALSE	0	0	0
CLN5_X8874_53	TRUE	3	rs592134	13	77472328	A	T	3.1439	0.0278	FALSE	FALSE	FALSE	0	0	0
CLN5_X8874_53	TRUE	3	rs630307	13	77473102	T	G	3.1666	0.0333	FALSE	FALSE	FALSE	0	0	0
CLN5_X8874_53	TRUE	3	rs674041	13	77475971	T	C	3.224	0.0458	FALSE	FALSE	FALSE	0	0	0
CLN5_X8874_53	TRUE	3	rs665004	13	77477121	A	G	4.444	0.0697	FALSE	FALSE	FALSE	0	0	0
CLN5_X8874_53	TRUE	3	rs604386	13	77479373	A	G	4.4838	0.0891	FALSE	FALSE	FALSE	0	0	0
CLN5_X8874_53	TRUE	3	rs615973	13	77479686	A	C	4.4898	0.0946	FALSE	FALSE	FALSE	0	0	0
CLN5_X8874_53	TRUE	3	rs851247	13	77482173	T	C	3.1606	0.1923	FALSE	FALSE	FALSE	0	0	0
CLN5_X8874_53	TRUE	2	rs141533514	13	77555200	G	A	-8.0372	0.5003	FALSE	FALSE	FALSE	1	1	1
CLN5_X8874_53	TRUE	2	rs138611001	13	77574606	A	C	-8.036	0.5006	FALSE	TRUE	TRUE	1	1	1
CLN5_X8874_53	TRUE	1	rs1800209	13	77574983	G	A	-12.5511	0.2356	FALSE	TRUE	TRUE	1	0	1
CLN5_X8874_53	TRUE	1	rs700363	13	77575396	A	G	-12.5575	0.2228	FALSE	FALSE	FALSE	1	0	1
CLN5_X8874_53	TRUE	1	rs2794618	13	77584224	A	G	-12.5575	0.2621	FALSE	FALSE	FALSE	1	0	1
CLN5_X8874_53	TRUE	1	rs1773045	13	77584886	A	G	-12.5575	0.2621	FALSE	FALSE	FALSE	1	0	1
SLITRK6_X16916_19	TRUE	1	rs9547144	13	85883140	T	C	-0.4777	1	FALSE	FALSE	FALSE	0	0	0
SLITRK6_X16916_19	TRUE	2	rs77829962	13	85891337	G	A	-3.1576	1	FALSE	FALSE	FALSE	0	0	0
SLITRK6_X16916_19	TRUE	3	rs75002627	13	85905206	A	G	-21.0521	0.054	FALSE	FALSE	FALSE	0	0	0
SLITRK6_X16916_19	TRUE	3	rs9547157	13	85906206	C	A	-21.0624	0.0638	FALSE	FALSE	FALSE	0	0	0
SLITRK6_X16916_19	TRUE	3	rs9547162	13	85907231	T	A	-21.0618	0.0621	FALSE	FALSE	FALSE	0	0	0
SLITRK6_X16916_19	TRUE	3	rs60535135	13	85907668	C	G	-21.0618	0.0621	FALSE	FALSE	FALSE	0	0	0
SLITRK6_X16916_19	TRUE	3	rs77217828	13	85909433	C	T	-21.0618	0.0621	FALSE	FALSE	FALSE	0	0	0
SLITRK6_X16916_19	TRUE	3	rs74610483	13	85909594	T	C	-21.0516	0.0513	FALSE	FALSE	FALSE	0	0	0
SLITRK6_X16916_19	TRUE	3	rs9547168	13	85912114	G	A	-21.0683	0.0698	FALSE	FALSE	FALSE	0	0	0
SLITRK6_X16916_19	TRUE	3	rs80201728	13	85913309	G	A	-21.0683	0.04	FALSE	FALSE	FALSE	0	0	0
SLITRK6_X16916_19	TRUE	3	rs78969649	13	85913341	C	G	-21.058	0.0331	FALSE	FALSE	FALSE	0	0	0
SLITRK6_X16916_19	TRUE	3	rs184600537	13	85914664	T	C	-21.0683	0.036	FALSE	FALSE	FALSE	0	0	0
SLITRK6_X16916_19	TRUE	3	rs9547175	13	85916173	T	C	-21.0786	0.0618	FALSE	FALSE	FALSE	0	0	0
SLITRK6_X16916_19	TRUE	3	rs9531770	13	85916291	G	A	-21.0683	0.051	FALSE	FALSE	FALSE	0	0	0
SLITRK6_X16916_19	TRUE	3	rs9547179	13	85916488	C	T	-21.0786	0.0578	FALSE	FALSE	FALSE	0	0	0
SLITRK6_X16916_19	TRUE	3	rs111508245	13	85916694	A	G	-21.0786	0.0582	FALSE	FALSE	FALSE	0	0	0
SLITRK6_X16916_19	TRUE	3	rs75522466	13	85917197	G	A	-21.0726	0.052	FALSE	FALSE	FALSE	0	0	0
SLITRK6_X16916_19	TRUE	3	rs75989720	13	85917258	C	T	-21.0726	0.0584	FALSE	FALSE	FALSE	0	0	0
SLITRK6_X16916_19	TRUE	3	rs74836265	13	85919997	T	C	-21.0764	0.0415	FALSE	FALSE	FALSE	0	0	0
SLITRK6_X16916_19	TRUE	3	rs79026172	13	85920233	T	C	-21.0764	0.0415	FALSE	FALSE	FALSE	0	0	0
SLITRK6_X16916_19	TRUE	6	rs138518468	13	85964188	T	G	-18.3596	0.0158	FALSE	FALSE	FALSE	0	0	0
SLITRK6_X16916_19	TRUE	6	rs113814592	13	85980234	A	G	-18.3765	0.0845	FALSE	FALSE	FALSE	0	0	0
SLITRK6_X16916_19	TRUE	6	rs9547205	13	85983899	T	C	-18.3765	0.0999	FALSE	FALSE	FALSE	0	0	0
SLITRK6_X16916_19	TRUE	6	rs9547207	13	85993358	C	T	-18.3771	0.1355	FALSE	FALSE	FALSE	1	0	1
SLITRK6_X16916_19	TRUE	6	rs9547208	13	85994207	G	C	-18.3771	0.1339	FALSE	FALSE	FALSE	1	0	1
SLITRK6_X16916_19	TRUE	6	rs9547209	13	85994353	T	A	-18.3771	0.1802	FALSE	FALSE	FALSE	0	0	0
SLITRK6_X16916_19	TRUE	6	rs9547210	13	85994700	A	G	-18.0838	0.048	FALSE	FALSE	FALSE	0	0	0
SLITRK6_X16916_19	TRUE	6	rs9547211	13	85997106	C	G	-18.0739	0.0383	FALSE	FALSE	FALSE	0	0	0
SLITRK6_X16916_19	TRUE	6	rs11149373	13	86002111	A	T	-18.0677	0.0393	FALSE	FALSE	FALSE	0	0	0
SLITRK6_X16916_19	TRUE	6	rs9547213	13	86005231	T	C	-18.0677	0.0345	FALSE	FALSE	FALSE	0	0	0
SLITRK6_X16916_19	TRUE	6	rs112369613	13	86015941	T	C	-17.9118	0.0324	FALSE	FALSE	FALSE	0	0	0
SLITRK6_X16916_19	TRUE	6	rs17463214	13	86017363	T	C	-17.9036	0.022	FALSE	FALSE	FALSE	0	0	0
SLITRK6_X16916_19	TRUE	6	rs9319158	13	86019266	A	G	-17.91	0.036	FALSE	FALSE	FALSE	0	0	0
SLITRK6_X16916_19	TRUE	6	rs9547227	13	86019576	T	G	-17.9047	0.0313	FALSE	FALSE	FALSE	0	0	0
SLITRK6_X16916_19	TRUE	6	rs9547228	13	86019598	T	C	-17.9082	0.0284	FALSE	FALSE	FALSE	0	0	0
SLITRK6_X16916_19	TRUE	4	rs9319160	13	86020645	G	A	13.1021	0.0173	FALSE	FALSE	FALSE	1	0	1
SLITRK6_X16916_19	TRUE	4	rs2065737	13	86022083	C	T	13.4073	0.9458	FALSE	FALSE	FALSE	1	0	1
SLITRK6_X16916_19	TRUE	7	rs2786178	13	86340082	C	T	-7.7764	0.4309	FALSE	FALSE	FALSE	0	0	0
SLITRK6_X16916_19	TRUE	7	rs615669	13	86340098	G	A	-7.7516	0.3468	FALSE	FALSE	FALSE	0	0	0
SLITRK6_X16916_19	TRUE	7	rs35902655	13	86350074	A	G	-7.7587	0.0008	FALSE	FALSE	FALSE	0	0	0
SLITRK6_X16916_19	TRUE	7	rs2987291	13	86350175	C	T	-7.7755	0.0203	FALSE	FALSE	FALSE	0	0	0
SLITRK6_X16916_19	TRUE	7	rs9575957	13	86351601	C	T	-7.7773	0.0104	FALSE	FALSE	FALSE	0	0	0
SLITRK6_X16916_19	TRUE	7	rs9575958	13	86351608	A	C	-7.7605	0.0087	FALSE	FALSE	FALSE	0	0	0
SLITRK6_X16916_19	TRUE	7	rs67222547	13	86351624	T	C	-7.7596	0.0086	FALSE	FALSE	FALSE	0	0	0
SLITRK6_X16916_19	TRUE	7	rs35377374	13	86351729	A	G	-7.7747	0.0008	FALSE	FALSE	FALSE	0	0	0
SLITRK6_X16916_19	TRUE	7	rs35477329	13	86351803	C	A	-7.7605	0.0005	FALSE	FALSE	FALSE	0	0	0
SLITRK6_X16916_19	TRUE	7	rs35112918	13	86351807	C	T	-7.7605	0.0005	FALSE	FALSE	FALSE	0	0	0
SLITRK6_X16916_19	TRUE	7	rs2769867	13	86351993	C	T	-7.7605	0.0015	FALSE	FALSE	FALSE	0	0	0
SLITRK6_X16916_19	TRUE	7	rs75235597	13	86351995	C	T	-7.7605	0.0015	FALSE	FALSE	FALSE	0	0	0
SLITRK6_X16916_19	TRUE	7	rs77909663	13	86351999	C	T	-7.7605	0.0015	FALSE	FALSE	FALSE	0	0	0
SLITRK6_X16916_19	TRUE	7	rs78174883	13	86352000	A	G	-7.7605	0.0015	FALSE	FALSE	FALSE	0	0	0
SLITRK6_X16916_19	TRUE	7	rs12585487	13	86352791	A	G	-7.7773	0.0016	FALSE	FALSE	FALSE	0	0	0
SLITRK6_X16916_19	TRUE	7	rs34875833	13	86352816	A	G	-7.772	0.0014	FALSE	FALSE	FALSE	0	0	0
SLITRK6_X16916_19	TRUE	7	rs34027408	13	86352820	T	G	-7.772	0.0118	FALSE	FALSE	FALSE	0	0	0
SLITRK6_X16916_19	TRUE	7	rs12585478	13	86352850	T	C	-7.7551	0.0012	FALSE	FALSE	FALSE	0	0	0
SLITRK6_X16916_19	TRUE	7	rs35872949	13	86352887	T	C	-7.7711	0.0015	FALSE	FALSE	FALSE	0	0	0
SLITRK6_X16916_19	TRUE	7	rs609289	13	86353792	A	G	-7.7782	0.0005	FALSE	FALSE	FALSE	0	0	0
SLITRK6_X16916_19	TRUE	7	rs658322	13	86357716	G	C	-7.78	0.0005	FALSE	FALSE	FALSE	0	0	0
SLITRK6_X16916_19	TRUE	7	rs657037	13	86358016	T	C	-7.78	0.0005	FALSE	FALSE	FALSE	0	0	0
SLITRK6_X16916_19	TRUE	7	rs627569	13	86358613	A	C	-7.78	0.0005	FALSE	FALSE	FALSE	0	0	0
SLITRK6_X16916_19	TRUE	7	rs684595	13	86358750	T	C	-7.78	0.0005	FALSE	FALSE	FALSE	0	0	0
SLITRK6_X16916_19	TRUE	7	rs685854	13	86359019	A	G	-7.7631	0.0005	FALSE	FALSE	FALSE	0	0	0
SLITRK6_X16916_19	TRUE	7	rs625392	13	86359108	C	G	-7.7702	0.0007	FALSE	FALSE	FALSE	0	0	0
SLITRK6_X16916_19	TRUE	7	rs624935	13	86359243	T	C	-7.7782	0.0008	FALSE	FALSE	FALSE	0	0	0
SLITRK6_X16916_19	TRUE	7	rs589634	13	86359321	G	A	-8.2001	0.0854	FALSE	FALSE	FALSE	0	0	0
SLITRK6_X16916_19	TRUE	7	rs590511	13	86359517	G	A	-7.772	0.0007	FALSE	FALSE	FALSE	0	0	0
SLITRK6_X16916_19	TRUE	7	rs591368	13	86359697	T	C	-7.8021	0.001	FALSE	FALSE	FALSE	0	0	0
SLITRK6_X16916_19	TRUE	7	rs591499	13	86359791	A	C	-7.7861	0.001	FALSE	FALSE	FALSE	0	0	0
SLITRK6_X16916_19	TRUE	7	rs598507	13	86360507	G	A	-7.7994	0.0012	FALSE	FALSE	FALSE	0	0	0
SLITRK6_X16916_19	TRUE	7	rs583656	13	86361465	A	G	-7.8003	0.0013	FALSE	FALSE	FALSE	0	0	0
SLITRK6_X16916_19	TRUE	7	rs9575964	13	86361613	A	C	-7.8003	0.0011	FALSE	FALSE	FALSE	0	0	0
SLITRK6_X16916_19	TRUE	7	rs9575965	13	86361683	A	G	-7.8003	0.001	FALSE	FALSE	FALSE	0	0	0
SLITRK6_X16916_19	TRUE	7	rs9575966	13	86361726	T	C	-7.8003	0.0011	FALSE	FALSE	FALSE	0	0	0
SLITRK6_X16916_19	TRUE	5	rs35119660	13	86370317	G	A	-9.9299	0.0201	FALSE	FALSE	TRUE	0	0	0
SLITRK6_X16916_19	TRUE	5	rs35342386	13	86370422	A	G	-9.9299	0.0201	FALSE	TRUE	TRUE	0	0	0
SLITRK6_X16916_19	TRUE	5	rs12863734	13	86370571	A	G	-9.9261	0.0184	FALSE	TRUE	TRUE	0	0	0
SLITRK6_X16916_19	TRUE	5	rs35626195	13	86371116	T	C	-9.9285	0.0318	FALSE	FALSE	FALSE	0	0	0
SLITRK6_X16916_19	TRUE	5	rs35712436	13	86371191	T	C	-9.9285	0.0201	FALSE	FALSE	FALSE	0	0	0
SLITRK6_X16916_19	TRUE	5	rs34880475	13	86371344	T	C	-9.9285	0.02	FALSE	FALSE	FALSE	0	0	0
SLITRK6_X16916_19	TRUE	5	rs35335059	13	86371531	T	C	-9.9285	0.02	FALSE	FALSE	FALSE	0	0	0
SLITRK6_X16916_19	TRUE	5	rs35363918	13	86371658	A	G	-9.9285	0.0199	FALSE	FALSE	FALSE	0	0	0
SLITRK6_X16916_19	TRUE	5	rs143927098	13	86372179	C	T	-9.9285	0.02	FALSE	FALSE	FALSE	0	0	0
SLITRK6_X16916_19	TRUE	5	rs71440184	13	86372232	G	A	-9.9285	0.02	FALSE	FALSE	FALSE	0	0	0
SLITRK6_X16916_19	TRUE	5	rs117576529	13	86372291	A	G	-9.9285	0.02	FALSE	FALSE	FALSE	0	0	0
SLITRK6_X16916_19	TRUE	5	rs117935249	13	86372407	T	A	-9.9285	0.02	FALSE	FALSE	FALSE	0	0	0
SLITRK6_X16916_19	TRUE	5	rs35784516	13	86372662	A	G	-9.8969	0.0165	FALSE	FALSE	FALSE	0	0	0
SLITRK6_X16916_19	TRUE	5	rs34065887	13	86372794	T	C	-9.9199	0.0189	FALSE	FALSE	FALSE	0	0	0
SLITRK6_X16916_19	TRUE	5	rs71440185	13	86373531	C	T	-9.9199	0.019	FALSE	FALSE	FALSE	0	0	0
SLITRK6_X16916_19	TRUE	5	rs75758200	13	86373692	A	C	-9.9199	0.0189	FALSE	FALSE	FALSE	0	0	0
SLITRK6_X16916_19	TRUE	5	rs79253138	13	86373705	T	A	-9.9199	0.0189	FALSE	FALSE	FALSE	0	0	0
SLITRK6_X16916_19	TRUE	5	rs71440186	13	86373904	A	T	-9.9203	0.0196	FALSE	FALSE	FALSE	0	0	0
SLITRK6_X16916_19	TRUE	5	rs34686215	13	86375351	C	T	-9.9199	0.0158	FALSE	FALSE	FALSE	0	0	0
SLITRK6_X16916_19	TRUE	5	rs34203076	13	86375408	C	G	-9.9199	0.0158	FALSE	FALSE	FALSE	0	0	0
SLITRK6_X16916_19	TRUE	5	rs71440187	13	86375618	C	T	-9.9199	0.0186	FALSE	FALSE	FALSE	0	0	0
SLITRK6_X16916_19	TRUE	5	rs34274662	13	86376317	C	T	-9.9199	0.0158	FALSE	FALSE	FALSE	0	0	0
SLITRK6_X16916_19	TRUE	5	rs36076320	13	86376379	G	A	-9.9199	0.0158	FALSE	FALSE	FALSE	0	0	0
SLITRK6_X16916_19	TRUE	5	rs36059639	13	86376431	T	C	-9.9199	0.0157	FALSE	FALSE	FALSE	0	0	0
SLITRK6_X16916_19	TRUE	5	rs12859989	13	86377165	T	A	-9.9199	0.0158	FALSE	FALSE	FALSE	0	0	0
SLITRK6_X16916_19	TRUE	5	rs12863668	13	86377254	G	T	-9.9199	0.0158	FALSE	FALSE	FALSE	0	0	0
SLITRK6_X16916_19	TRUE	5	rs36045317	13	86377711	C	T	-9.9199	0.0158	FALSE	FALSE	FALSE	0	0	0
SLITRK6_X16916_19	TRUE	5	rs9602842	13	86378921	G	A	-9.9199	0.0256	FALSE	FALSE	FALSE	0	0	0
SLITRK6_X16916_19	TRUE	5	rs71440188	13	86379255	C	T	-9.9199	0.0187	FALSE	FALSE	FALSE	0	0	0
SLITRK6_X16916_19	TRUE	5	rs12875140	13	86379842	C	T	-9.9199	0.022	FALSE	FALSE	FALSE	0	0	0
SLITRK6_X16916_19	TRUE	5	rs12869554	13	86380453	G	A	-9.9199	0.0185	FALSE	FALSE	FALSE	0	0	0
SLITRK6_X16916_19	TRUE	5	rs12869933	13	86380492	A	G	-9.9199	0.0185	FALSE	FALSE	FALSE	0	0	0
SLITRK6_X16916_19	TRUE	5	rs34096557	13	86381014	G	A	-9.9199	0.0185	FALSE	FALSE	FALSE	0	0	0
SLITRK6_X16916_19	TRUE	5	rs34271008	13	86381141	T	C	-9.9199	0.0185	FALSE	FALSE	FALSE	0	0	0
SLITRK6_X16916_19	TRUE	5	rs34142805	13	86381321	C	T	-9.9199	0.0185	FALSE	FALSE	FALSE	0	0	0
SLITRK6_X16916_19	TRUE	5	rs12874577	13	86381394	A	C	-9.9199	0.0185	FALSE	FALSE	FALSE	0	0	0
SLITRK6_X16916_19	TRUE	5	rs12875925	13	86381583	G	T	-9.9199	0.0185	FALSE	FALSE	FALSE	0	0	0
SLITRK6_X16916_19	TRUE	5	rs79517970	13	86382083	T	C	-9.9199	0.022	FALSE	FALSE	FALSE	0	0	0
SLITRK6_X16916_19	TRUE	5	rs74362305	13	86382336	T	C	-9.9199	0.022	FALSE	FALSE	FALSE	0	0	0
SLITRK6_X16916_19	TRUE	5	rs71277216	13	86382726	C	A	-9.9199	0.022	FALSE	FALSE	FALSE	0	0	0
SLITRK6_X16916_19	TRUE	5	rs12866392	13	86383099	A	C	-9.9199	0.022	FALSE	FALSE	FALSE	0	0	0
SLITRK6_X16916_19	TRUE	5	rs12867579	13	86383173	G	T	-9.9199	0.022	FALSE	FALSE	FALSE	0	0	0
SLITRK6_X16916_19	TRUE	5	rs12866793	13	86383483	G	A	-9.9199	0.0218	FALSE	FALSE	FALSE	0	0	0
SLITRK6_X16916_19	TRUE	5	rs71440189	13	86384000	A	T	-9.8716	0.0181	FALSE	FALSE	FALSE	0	0	0
SLITRK6_X16916_19	TRUE	5	rs71440190	13	86384052	G	C	-9.9196	0.0218	FALSE	FALSE	FALSE	0	0	0
SLITRK6_X16916_19	TRUE	5	rs71440191	13	86384267	G	T	-9.9196	0.0218	FALSE	FALSE	FALSE	0	0	0
SLITRK6_X16916_19	TRUE	5	rs12876976	13	86385509	T	A	-9.9203	0.0219	FALSE	FALSE	FALSE	0	0	0
SLITRK6_X16916_19	TRUE	5	rs58293992	13	86386396	T	A	-9.872	0.0182	FALSE	FALSE	FALSE	0	0	0
SLITRK6_X16916_19	TRUE	5	rs12869153	13	86387445	G	A	-9.9199	0.0221	FALSE	FALSE	FALSE	0	0	0
SLITRK6_X16916_19	TRUE	9	rs72632735	13	86430896	A	G	-1.2032	0.0024	FALSE	FALSE	FALSE	0	0	0
SLITRK6_X16916_19	TRUE	9	rs56347335	13	86431538	G	A	-1.1534	0.0022	FALSE	FALSE	FALSE	0	0	0
SLITRK6_X16916_19	TRUE	9	rs55749217	13	86432448	C	T	-1.1534	0.0022	FALSE	FALSE	FALSE	0	0	0
SLITRK6_X16916_19	TRUE	9	rs55755529	13	86432658	G	C	-1.1534	0.0022	FALSE	FALSE	FALSE	0	0	0
SLITRK6_X16916_19	TRUE	9	rs72632738	13	86435537	G	C	-1.158	0.0022	FALSE	FALSE	FALSE	0	0	0
SLITRK6_X16916_19	TRUE	9	rs72632739	13	86435760	T	C	-1.158	0.0021	FALSE	FALSE	FALSE	0	0	0
SLITRK6_X16916_19	TRUE	9	rs111293930	13	86437423	T	A	-1.1752	0.0021	FALSE	FALSE	FALSE	0	0	0
SLITRK6_X16916_19	TRUE	9	rs144141864	13	86437532	G	A	-1.1531	0.0018	FALSE	FALSE	FALSE	0	0	0
SLITRK6_X16916_19	TRUE	9	rs192009178	13	86438227	C	T	-3.725	0.0019	FALSE	FALSE	FALSE	0	0	0
SLITRK6_X16916_19	TRUE	9	rs72632747	13	86442620	G	C	-1.1534	0.0019	FALSE	FALSE	FALSE	0	0	0
SLITRK6_X16916_19	TRUE	9	rs72632751	13	86446047	T	C	-1.1538	0.0019	FALSE	FALSE	FALSE	0	0	0
SLITRK6_X16916_19	TRUE	9	rs55637305	13	86446672	C	T	-1.1534	0.0018	FALSE	FALSE	FALSE	0	0	0
SLITRK6_X16916_19	TRUE	9	rs56033536	13	86449236	G	A	-1.1635	0.0019	FALSE	FALSE	FALSE	0	0	0
SLITRK6_X16916_19	TRUE	9	rs72632754	13	86451114	G	A	-1.1685	0.0021	FALSE	FALSE	FALSE	0	0	0
SLITRK6_X16916_19	TRUE	9	rs72632756	13	86451668	G	A	-1.1635	0.0019	FALSE	FALSE	FALSE	0	0	0
SLITRK6_X16916_19	TRUE	9	rs72632758	13	86455693	G	A	-1.4036	0.0191	FALSE	FALSE	FALSE	0	0	0
SLITRK6_X16916_19	TRUE	9	rs72632761	13	86458300	C	G	-1.4085	0.0222	FALSE	FALSE	FALSE	0	0	0
SLITRK6_X16916_19	TRUE	9	rs56333740	13	86459559	A	G	-1.4036	0.0211	FALSE	FALSE	FALSE	0	0	0
SLITRK6_X16916_19	TRUE	9	rs56218578	13	86459743	A	G	-1.4036	0.0211	FALSE	FALSE	FALSE	0	0	0
SLITRK6_X16916_19	TRUE	9	rs55800255	13	86462290	C	T	-1.4036	0.0215	FALSE	FALSE	FALSE	0	0	0
SLITRK6_X16916_19	TRUE	9	rs9594067	13	86465172	T	A	-0.2992	0.0031	FALSE	FALSE	FALSE	0	0	0
SLITRK6_X16916_19	TRUE	9	rs9602867	13	86465410	G	A	-0.2988	0.0031	FALSE	FALSE	FALSE	0	0	0
SLITRK6_X16916_19	TRUE	9	rs56285561	13	86465679	A	G	-1.4155	0.0313	FALSE	FALSE	FALSE	0	0	0
SLITRK6_X16916_19	TRUE	9	rs6563460	13	86466992	T	G	-1.3932	0.017	FALSE	FALSE	FALSE	0	0	0
SLITRK6_X16916_19	TRUE	9	rs72632768	13	86473317	G	A	-1.3821	0.0172	FALSE	FALSE	FALSE	0	0	0
SLITRK6_X16916_19	TRUE	9	rs72632770	13	86475639	T	G	-1.3871	0.0183	FALSE	FALSE	FALSE	0	0	0
SLITRK6_X16916_19	TRUE	9	rs55679309	13	86476435	G	C	-1.3978	0.02	FALSE	FALSE	FALSE	0	0	0
SLITRK6_X16916_19	TRUE	9	rs61969475	13	86477388	G	A	-1.4254	0.007	FALSE	FALSE	FALSE	0	0	0
SLITRK6_X16916_19	TRUE	9	rs61969476	13	86477940	T	G	-1.486	0.0214	FALSE	FALSE	FALSE	0	0	0
SLITRK6_X16916_19	TRUE	9	rs61969477	13	86477950	C	T	-0.4146	0.0042	FALSE	FALSE	FALSE	0	0	0
SLITRK6_X16916_19	TRUE	9	rs61969478	13	86478124	T	C	-0.4146	0.0043	FALSE	FALSE	FALSE	0	0	0
SLITRK6_X16916_19	TRUE	9	rs61969479	13	86478263	C	T	-1.4816	0.0278	FALSE	FALSE	FALSE	0	0	0
SLITRK6_X16916_19	TRUE	9	rs61969480	13	86479260	C	A	-1.4816	0.028	FALSE	FALSE	FALSE	0	0	0
SLITRK6_X16916_19	TRUE	9	rs61969481	13	86479646	A	G	-0.4476	0.0088	FALSE	FALSE	FALSE	0	0	0
SLITRK6_X16916_19	TRUE	9	rs72632776	13	86480885	A	G	-0.3968	0.0054	FALSE	FALSE	FALSE	0	0	0
SLITRK6_X16916_19	TRUE	9	rs61969497	13	86481736	A	C	-0.4145	0.0061	FALSE	FALSE	FALSE	0	0	0
SLITRK6_X16916_19	TRUE	9	rs61969498	13	86481789	C	T	-0.4144	0.0059	FALSE	FALSE	FALSE	0	0	0
SLITRK6_X16916_19	TRUE	9	rs61969499	13	86481805	A	G	-0.414	0.0059	FALSE	FALSE	FALSE	0	0	0
SLITRK6_X16916_19	TRUE	9	rs55997274	13	86482024	C	T	-0.4218	0.0063	FALSE	FALSE	FALSE	0	0	0
SLITRK6_X16916_19	TRUE	9	rs55781407	13	86482109	G	A	-1.4816	0.0117	FALSE	FALSE	FALSE	0	0	0
SLITRK6_X16916_19	TRUE	9	rs55859513	13	86482126	G	A	-0.4146	0.0053	FALSE	FALSE	FALSE	0	0	0
SLITRK6_X16916_19	TRUE	9	rs61969502	13	86482475	G	C	-0.4146	0.0059	FALSE	FALSE	FALSE	0	0	0
SLITRK6_X16916_19	TRUE	9	rs72632780	13	86482566	C	T	-0.3979	0.0063	FALSE	FALSE	FALSE	0	0	0
SLITRK6_X16916_19	TRUE	9	rs72632783	13	86482567	A	G	-0.3979	0.0056	FALSE	FALSE	FALSE	0	0	0
SLITRK6_X16916_19	TRUE	9	rs61969504	13	86482778	G	A	-0.3979	0.004	FALSE	FALSE	FALSE	0	0	0
SLITRK6_X16916_19	TRUE	9	rs61969505	13	86482790	T	A	-0.4146	0.0058	FALSE	FALSE	FALSE	0	0	0
SLITRK6_X16916_19	TRUE	9	rs61969506	13	86483329	G	T	-0.4119	0.0045	FALSE	FALSE	FALSE	0	0	0
SLITRK6_X16916_19	TRUE	9	rs56329071	13	86483366	T	C	-0.4124	0.0059	FALSE	FALSE	FALSE	0	0	0
SLITRK6_X16916_19	TRUE	9	rs55654951	13	86483445	A	C	-0.396	0.0054	FALSE	FALSE	FALSE	0	0	0
SLITRK6_X16916_19	TRUE	9	rs56161550	13	86483485	C	T	-0.415	0.006	FALSE	FALSE	FALSE	0	0	0
SLITRK6_X16916_19	TRUE	9	rs56119324	13	86483516	C	T	-0.4487	0.0072	FALSE	FALSE	FALSE	0	0	0
SLITRK6_X16916_19	TRUE	9	rs55924671	13	86483712	A	T	-1.5721	0.027	FALSE	FALSE	FALSE	0	0	0
SLITRK6_X16916_19	TRUE	9	rs61969509	13	86483918	A	G	-0.4124	0.0059	FALSE	FALSE	FALSE	0	0	0
SLITRK6_X16916_19	TRUE	9	rs61969510	13	86484025	C	T	-0.4124	0.0037	FALSE	FALSE	FALSE	0	0	0
SLITRK6_X16916_19	TRUE	9	rs61969511	13	86484042	A	G	-0.3957	0.0033	FALSE	FALSE	FALSE	0	0	0
SLITRK6_X16916_19	TRUE	9	rs61969512	13	86484049	C	A	-1.4844	0.0141	FALSE	FALSE	FALSE	0	0	0
SLITRK6_X16916_19	TRUE	9	rs61969513	13	86484212	A	G	-0.4124	0.0046	FALSE	FALSE	FALSE	0	0	0
SLITRK6_X16916_19	TRUE	9	rs35836132	13	86484384	C	T	-0.4124	0.0054	FALSE	FALSE	FALSE	0	0	0
SLITRK6_X16916_19	TRUE	9	rs4343164	13	86484403	T	C	-0.4124	0.0054	FALSE	FALSE	FALSE	0	0	0
SLITRK6_X16916_19	TRUE	9	rs1536938	13	86484427	T	C	-0.4124	0.0054	FALSE	FALSE	FALSE	0	0	0
SLITRK6_X16916_19	TRUE	9	rs1536939	13	86484537	C	T	-0.4124	0.0054	FALSE	FALSE	FALSE	0	0	0
SLITRK6_X16916_19	TRUE	9	rs1536940	13	86484630	T	C	-0.4124	0.0054	FALSE	FALSE	FALSE	0	0	0
SLITRK6_X16916_19	TRUE	9	rs61969516	13	86485058	G	A	-0.4165	0.0056	FALSE	FALSE	FALSE	0	0	0
SLITRK6_X16916_19	TRUE	9	rs56313870	13	86485197	T	G	-0.3958	0.005	FALSE	FALSE	FALSE	0	0	0
SLITRK6_X16916_19	TRUE	9	rs55865303	13	86485327	A	G	-0.3958	0.005	FALSE	FALSE	FALSE	0	0	0
SLITRK6_X16916_19	TRUE	9	rs55659080	13	86485349	C	T	-0.3954	0.005	FALSE	FALSE	FALSE	0	0	0
SLITRK6_X16916_19	TRUE	9	rs55980796	13	86485498	T	G	-0.3956	0.005	FALSE	FALSE	FALSE	0	0	0
SLITRK6_X16916_19	TRUE	9	rs61969521	13	86485815	T	G	-0.3945	0.0047	FALSE	FALSE	FALSE	0	0	0
SLITRK6_X16916_19	TRUE	9	rs61969522	13	86485852	C	T	-0.3957	0.0029	FALSE	FALSE	FALSE	0	0	0
SLITRK6_X16916_19	TRUE	9	rs79319166	13	86485885	G	A	-0.3957	0.0018	FALSE	FALSE	FALSE	0	0	0
SLITRK6_X16916_19	TRUE	9	rs79559707	13	86485890	G	T	-0.3957	0.0018	FALSE	FALSE	FALSE	0	0	0
SLITRK6_X16916_19	TRUE	9	rs77234961	13	86485891	A	T	-0.3957	0.0018	FALSE	FALSE	FALSE	0	0	0
SLITRK6_X16916_19	TRUE	9	rs76698697	13	86485976	C	T	-0.4127	0.0053	FALSE	FALSE	FALSE	0	0	0
SLITRK6_X16916_19	TRUE	9	rs139176155	13	86486066	A	C	-0.3835	0.0036	FALSE	FALSE	FALSE	0	0	0
SLITRK6_X16916_19	TRUE	9	rs61969523	13	86486092	C	G	-0.3976	0.0038	FALSE	FALSE	FALSE	0	0	0
SLITRK6_X16916_19	TRUE	9	rs61969525	13	86486267	G	A	-0.3957	0.0038	FALSE	FALSE	FALSE	0	0	0
SLITRK6_X16916_19	TRUE	9	rs61969526	13	86486374	T	C	-0.3785	0.0034	FALSE	FALSE	FALSE	0	0	0
SLITRK6_X16916_19	TRUE	9	rs74628442	13	86486692	C	T	-0.3437	0.0028	FALSE	FALSE	FALSE	0	0	0
SLITRK6_X16916_19	TRUE	9	rs201152331	13	86486866	C	T	-0.3302	0.0026	FALSE	FALSE	FALSE	0	0	0
SLITRK6_X16916_19	TRUE	9	rs112612112	13	86488670	G	T	-0.3951	0.0031	FALSE	FALSE	FALSE	0	0	0
SLITRK6_X16916_19	TRUE	9	rs151100696	13	86488790	G	T	-0.3818	0.0031	FALSE	FALSE	FALSE	0	0	0
SLITRK6_X16916_19	TRUE	9	rs139573801	13	86490332	T	C	-0.4083	0.0044	FALSE	FALSE	FALSE	0	0	0
SLITRK6_X16916_19	TRUE	9	rs145109363	13	86490333	G	C	-1.4955	0.0232	FALSE	FALSE	FALSE	0	0	0
SLITRK6_X16916_19	TRUE	9	rs112108364	13	86490590	G	T	-0.3946	0.0054	FALSE	FALSE	FALSE	0	0	0
SLITRK6_X16916_19	TRUE	9	rs76166150	13	86490632	A	C	-0.395	0.005	FALSE	FALSE	FALSE	0	0	0
SLITRK6_X16916_19	TRUE	9	rs111703499	13	86490647	A	G	-0.3947	0.0051	FALSE	FALSE	FALSE	0	0	0
SLITRK6_X16916_19	TRUE	9	rs146843219	13	86490738	C	T	-0.3947	0.003	FALSE	FALSE	FALSE	0	0	0
SLITRK6_X16916_19	TRUE	9	rs111285974	13	86490743	C	T	-0.3947	0.003	FALSE	FALSE	FALSE	0	0	0
SLITRK6_X16916_19	TRUE	9	rs61971066	13	86490933	A	C	-0.3946	0.0053	FALSE	FALSE	FALSE	0	0	0
SLITRK6_X16916_19	TRUE	9	rs61971067	13	86491101	A	G	-0.3946	0.003	FALSE	FALSE	FALSE	0	0	0
SLITRK6_X16916_19	TRUE	9	rs142855185	13	86491248	T	C	-0.3942	0.0101	FALSE	FALSE	FALSE	0	0	0
SLITRK6_X16916_19	TRUE	9	rs113857053	13	86491250	C	T	-0.3942	0.0102	FALSE	FALSE	FALSE	0	0	0
SLITRK6_X16916_19	TRUE	9	rs147413690	13	86491323	T	C	-1.4831	0.0197	FALSE	FALSE	FALSE	0	0	0
SLITRK6_X16916_19	TRUE	9	rs143957794	13	86491367	T	A	-0.3945	0.0038	FALSE	FALSE	FALSE	0	0	0
SLITRK6_X16916_19	TRUE	9	rs148626442	13	86491372	C	T	-0.3945	0.0038	FALSE	FALSE	FALSE	0	0	0
SLITRK6_X16916_19	TRUE	9	rs61971069	13	86491395	C	G	-0.3945	0.0038	FALSE	FALSE	FALSE	0	0	0
SLITRK6_X16916_19	TRUE	9	rs61971071	13	86491721	T	G	-0.9692	0.0098	FALSE	FALSE	FALSE	0	0	0
SLITRK6_X16916_19	TRUE	9	rs61971072	13	86491797	A	G	-1.4831	0.0234	FALSE	FALSE	FALSE	0	0	0
SLITRK6_X16916_19	TRUE	9	rs61971073	13	86491877	T	C	-1.4831	0.0236	FALSE	FALSE	FALSE	0	0	0
SLITRK6_X16916_19	TRUE	9	rs61971074	13	86491902	C	T	-0.3944	0.0039	FALSE	FALSE	FALSE	0	0	0
SLITRK6_X16916_19	TRUE	9	rs79612260	13	86491992	A	T	-0.3944	0.0039	FALSE	FALSE	FALSE	0	0	0
SLITRK6_X16916_19	TRUE	9	rs77169238	13	86491998	C	G	-0.3944	0.0035	FALSE	FALSE	FALSE	0	0	0
SLITRK6_X16916_19	TRUE	9	rs72632788	13	86492076	C	G	-0.3944	0.0039	FALSE	FALSE	FALSE	0	0	0
SLITRK6_X16916_19	TRUE	9	rs61971075	13	86492232	G	C	-0.3943	0.0037	FALSE	FALSE	FALSE	0	0	0
SLITRK6_X16916_19	TRUE	9	rs61971076	13	86492392	T	G	-0.3942	0.0036	FALSE	FALSE	FALSE	0	0	0
SLITRK6_X16916_19	TRUE	9	rs72632789	13	86492430	A	G	-0.3943	0.0036	FALSE	FALSE	FALSE	0	0	0
SLITRK6_X16916_19	TRUE	9	rs72632792	13	86492523	T	C	-1.4829	0.0213	FALSE	FALSE	FALSE	0	0	0
SLITRK6_X16916_19	TRUE	9	rs61971077	13	86492635	C	T	-0.3942	0.0036	FALSE	FALSE	FALSE	0	0	0
SLITRK6_X16916_19	TRUE	9	rs72632794	13	86492682	G	A	-0.3942	0.0036	FALSE	FALSE	FALSE	0	0	0
SLITRK6_X16916_19	TRUE	9	rs72632795	13	86492695	G	A	-0.3942	0.0036	FALSE	FALSE	FALSE	0	0	0
SLITRK6_X16916_19	TRUE	9	rs72632797	13	86493182	A	G	-0.3991	0.0029	FALSE	FALSE	FALSE	0	0	0
SLITRK6_X16916_19	TRUE	9	rs72632798	13	86493417	T	C	-0.3991	0.0024	FALSE	FALSE	FALSE	0	0	0
SLITRK6_X16916_19	TRUE	9	rs72632799	13	86493418	G	A	-0.3991	0.0024	FALSE	FALSE	FALSE	0	0	0
SLITRK6_X16916_19	TRUE	9	rs61971078	13	86493455	C	T	-0.3991	0.0025	FALSE	FALSE	FALSE	0	0	0
SLITRK6_X16916_19	TRUE	9	rs61971079	13	86493867	A	G	-0.3991	0.0027	FALSE	FALSE	FALSE	0	0	0
SLITRK6_X16916_19	TRUE	9	rs61971081	13	86494620	C	A	-0.3992	0.0027	FALSE	FALSE	FALSE	0	0	0
SLITRK6_X16916_19	TRUE	9	rs61971082	13	86494667	G	T	-0.3992	0.0029	FALSE	FALSE	FALSE	0	0	0
SLITRK6_X16916_19	TRUE	9	rs72632802	13	86494910	T	C	-0.3992	0.0027	FALSE	FALSE	FALSE	0	0	0
SLITRK6_X16916_19	TRUE	9	rs61971083	13	86495032	T	C	-0.4158	0.003	FALSE	FALSE	FALSE	0	0	0
SLITRK6_X16916_19	TRUE	9	rs61971084	13	86495057	G	C	-0.3992	0.0027	FALSE	FALSE	FALSE	0	0	0
SLITRK6_X16916_19	TRUE	9	rs61971085	13	86495637	C	T	-1.4885	0.0157	FALSE	FALSE	FALSE	0	0	0
SLITRK6_X16916_19	TRUE	9	rs56148285	13	86508974	T	A	-1.5566	0.0085	FALSE	FALSE	FALSE	0	0	0
SLITRK6_X16916_19	TRUE	9	rs61971089	13	86509879	A	G	-1.5562	0.0089	FALSE	FALSE	FALSE	0	0	0
SLITRK6_X16916_19	TRUE	9	rs72633513	13	86510161	A	G	-1.5561	0.0084	FALSE	FALSE	FALSE	0	0	0
SLITRK6_X16916_19	TRUE	9	rs61971090	13	86510472	G	A	-1.5513	0.0079	FALSE	FALSE	FALSE	0	0	0
SLITRK6_X16916_19	TRUE	9	rs61971091	13	86510502	G	C	-1.5559	0.0082	FALSE	FALSE	FALSE	0	0	0
SLITRK6_X16916_19	TRUE	9	rs56858768	13	86511730	A	G	-0.4829	0.0019	FALSE	FALSE	FALSE	0	0	0
SLITRK6_X16916_19	TRUE	9	rs61971095	13	86512298	T	G	-1.5297	0.0078	FALSE	FALSE	FALSE	0	0	0
SLITRK6_X16916_19	TRUE	9	rs12100391	13	86514591	T	C	-1.5483	0.0086	FALSE	FALSE	FALSE	0	0	0
SLITRK6_X16916_19	TRUE	9	rs28571288	13	86517023	G	A	-1.5546	0.0091	FALSE	FALSE	FALSE	0	0	0
SLITRK6_X16916_19	TRUE	9	rs72633521	13	86517189	A	G	-1.5466	0.0087	FALSE	FALSE	FALSE	0	0	0
SLITRK6_X16916_19	TRUE	8	rs61963533	13	86746744	T	C	1.1353	0.7202	FALSE	FALSE	FALSE	0	0	0
SLITRK6_X16916_19	TRUE	8	rs61963534	13	86748166	C	T	-0.5488	0.1065	FALSE	FALSE	FALSE	0	0	0
SLITRK6_X16916_19	TRUE	8	rs9576033	13	86758194	G	A	2.5021	0.1283	FALSE	FALSE	FALSE	0	0	0
SLITRK5_X4568_17	TRUE	3	rs9590304	13	87842918	G	A	9.2994	0.6626	FALSE	FALSE	FALSE	0	0	0
SLITRK5_X4568_17	TRUE	3	rs913970	13	87860052	G	A	9.2672	0.3374	FALSE	FALSE	FALSE	0	0	0
SLITRK5_X4568_17	TRUE	4	rs61973197	13	88098221	A	T	-6.8193	0.0418	FALSE	FALSE	FALSE	0	0	0
SLITRK5_X4568_17	TRUE	4	rs17615325	13	88098341	C	T	-6.8193	0.0418	FALSE	FALSE	FALSE	0	0	0
SLITRK5_X4568_17	TRUE	4	rs9513359	13	88098397	G	A	-6.8201	0.0421	FALSE	FALSE	FALSE	0	0	0
SLITRK5_X4568_17	TRUE	4	rs9517193	13	88098455	T	C	-6.8193	0.0423	FALSE	FALSE	FALSE	0	0	0
SLITRK5_X4568_17	TRUE	4	rs9517194	13	88098607	T	C	-6.8201	0.0421	FALSE	FALSE	FALSE	0	0	0
SLITRK5_X4568_17	TRUE	4	rs9517195	13	88098652	G	A	-6.8201	0.0421	FALSE	FALSE	FALSE	0	0	0
SLITRK5_X4568_17	TRUE	4	rs4772029	13	88099240	T	C	-6.8209	0.0424	FALSE	FALSE	FALSE	0	0	0
SLITRK5_X4568_17	TRUE	4	rs1417495	13	88100161	A	G	-6.8283	0.0454	FALSE	FALSE	FALSE	0	0	0
SLITRK5_X4568_17	TRUE	4	rs7991184	13	88100646	A	C	-6.8225	0.043	FALSE	FALSE	FALSE	0	0	0
SLITRK5_X4568_17	TRUE	4	rs9517210	13	88102603	T	C	-6.8275	0.0449	FALSE	FALSE	FALSE	0	0	0
SLITRK5_X4568_17	TRUE	4	rs7981086	13	88102992	T	G	-6.8242	0.0436	FALSE	FALSE	FALSE	0	0	0
SLITRK5_X4568_17	TRUE	4	rs1417494	13	88104938	G	A	-6.8242	0.0436	FALSE	FALSE	FALSE	0	0	0
SLITRK5_X4568_17	TRUE	4	rs35032911	13	88105769	T	C	-6.8242	0.0436	FALSE	FALSE	FALSE	0	0	0
SLITRK5_X4568_17	TRUE	4	rs35678464	13	88106373	T	G	-6.8242	0.0436	FALSE	FALSE	FALSE	0	0	0
SLITRK5_X4568_17	TRUE	4	rs4113280	13	88107127	C	G	-6.8242	0.0436	FALSE	FALSE	FALSE	0	0	0
SLITRK5_X4568_17	TRUE	4	rs7997755	13	88108638	T	A	-6.8296	0.0459	FALSE	FALSE	FALSE	0	0	0
SLITRK5_X4568_17	TRUE	4	rs9517226	13	88108820	T	A	-6.8242	0.0439	FALSE	FALSE	FALSE	0	0	0
SLITRK5_X4568_17	TRUE	4	rs9513380	13	88109052	T	A	-6.8296	0.0462	FALSE	FALSE	FALSE	0	0	0
SLITRK5_X4568_17	TRUE	4	rs7981173	13	88109531	T	C	-6.8242	0.0439	FALSE	FALSE	FALSE	0	0	0
SLITRK5_X4568_17	TRUE	4	rs1417496	13	88110114	T	C	-6.8242	0.0439	FALSE	FALSE	FALSE	0	0	0
SLITRK5_X4568_17	TRUE	4	rs9517245	13	88112975	T	C	-6.8296	0.0414	FALSE	FALSE	FALSE	0	0	0
SLITRK5_X4568_17	TRUE	4	rs9517246	13	88113334	G	A	-6.8432	0.0466	FALSE	FALSE	FALSE	0	0	0
SLITRK5_X4568_17	TRUE	9	rs117959367	13	88326885	G	C	9.9415	0.0107	FALSE	FALSE	FALSE	0	0	0
SLITRK5_X4568_17	TRUE	9	rs117569382	13	88349442	G	A	9.9503	0.0104	FALSE	FALSE	FALSE	0	0	0
SLITRK5_X4568_17	TRUE	9	rs75342337	13	88356240	T	C	9.9517	0.0131	FALSE	FALSE	FALSE	0	0	0
SLITRK5_X4568_17	TRUE	9	rs117858373	13	88359003	G	C	10.8831	0.9226	FALSE	FALSE	FALSE	0	0	0
SLITRK5_X4568_17	TRUE	10	rs7330888	13	88367073	T	C	3.1294	0.0346	FALSE	FALSE	FALSE	0	0	0
SLITRK5_X4568_17	TRUE	10	rs10507970	13	88376599	C	A	3.1289	0.0358	FALSE	FALSE	FALSE	0	0	0
SLITRK5_X4568_17	TRUE	10	rs73578496	13	88378862	A	G	3.1407	0.0351	FALSE	FALSE	FALSE	0	0	0
SLITRK5_X4568_17	TRUE	10	rs16958167	13	88379124	C	T	3.1412	0.038	FALSE	FALSE	FALSE	0	0	0
SLITRK5_X4568_17	TRUE	10	rs74103708	13	88380906	T	A	3.148	0.0412	FALSE	FALSE	FALSE	0	0	0
SLITRK5_X4568_17	TRUE	10	rs17627065	13	88381313	G	A	2.7035	0.0082	FALSE	FALSE	FALSE	0	0	0
SLITRK5_X4568_17	TRUE	10	rs75459662	13	88381498	T	C	2.7035	0.0082	FALSE	FALSE	FALSE	0	0	0
SLITRK5_X4568_17	TRUE	10	rs112861645	13	88383178	A	G	3.1318	0.0365	FALSE	FALSE	FALSE	0	0	0
SLITRK5_X4568_17	TRUE	10	rs1335397	13	88383878	C	T	3.1407	0.0383	FALSE	FALSE	FALSE	0	0	0
SLITRK5_X4568_17	TRUE	10	rs1335398	13	88383964	T	C	3.1407	0.0379	FALSE	FALSE	FALSE	0	0	0
SLITRK5_X4568_17	TRUE	10	rs74103710	13	88385445	T	C	3.1388	0.039	FALSE	FALSE	FALSE	0	0	0
SLITRK5_X4568_17	TRUE	10	rs79079116	13	88385994	A	T	3.1388	0.0407	FALSE	FALSE	FALSE	0	0	0
SLITRK5_X4568_17	TRUE	10	rs74103711	13	88386042	T	C	3.1388	0.039	FALSE	FALSE	FALSE	0	0	0
SLITRK5_X4568_17	TRUE	10	rs7320524	13	88386487	T	G	3.1388	0.039	FALSE	FALSE	FALSE	0	0	0
SLITRK5_X4568_17	TRUE	10	rs7323751	13	88387066	G	A	3.138	0.04	FALSE	FALSE	FALSE	0	0	0
SLITRK5_X4568_17	TRUE	10	rs75900585	13	88392060	T	C	3.1404	0.043	FALSE	FALSE	FALSE	0	0	0
SLITRK5_X4568_17	TRUE	10	rs73580506	13	88392328	A	T	2.7035	0.0076	FALSE	FALSE	FALSE	0	0	0
SLITRK5_X4568_17	TRUE	10	rs10507971	13	88392880	G	A	3.1404	0.0462	FALSE	FALSE	FALSE	0	0	0
SLITRK5_X4568_17	TRUE	10	rs11839927	13	88394226	C	T	3.1294	0.0124	FALSE	FALSE	FALSE	0	0	0
SLITRK5_X4568_17	TRUE	10	rs11838555	13	88394759	T	C	3.088	0.0327	FALSE	FALSE	FALSE	0	0	0
SLITRK5_X4568_17	TRUE	10	rs16958662	13	88397041	C	T	3.2191	0.0831	FALSE	FALSE	FALSE	0	0	0
SLITRK5_X4568_17	TRUE	10	rs78613806	13	88399968	C	T	3.2159	0.0871	FALSE	FALSE	FALSE	0	0	0
SLITRK5_X4568_17	TRUE	10	rs955090	13	88413285	T	A	2.714	0.0067	FALSE	FALSE	FALSE	0	0	0
SLITRK5_X4568_17	TRUE	10	rs955089	13	88413433	G	A	3.1505	0.045	FALSE	FALSE	FALSE	0	0	0
SLITRK5_X4568_17	TRUE	10	rs1335392	13	88413797	T	A	2.714	0.0072	FALSE	FALSE	FALSE	0	0	0
SLITRK5_X4568_17	TRUE	10	rs7986881	13	88414401	G	A	3.1505	0.046	FALSE	FALSE	FALSE	0	0	0
SLITRK5_X4568_17	TRUE	10	rs181480169	13	88415423	A	G	2.7136	0.0094	FALSE	FALSE	FALSE	0	0	0
SLITRK5_X4568_17	TRUE	10	rs16958893	13	88416350	T	C	2.784	0.0158	FALSE	FALSE	FALSE	0	0	0
SLITRK5_X4568_17	TRUE	8	rs9557744	13	88468414	G	A	9.0884	0.5456	FALSE	FALSE	FALSE	0	0	0
SLITRK5_X4568_17	TRUE	8	rs9557807	13	88496515	G	A	8.8166	0.4538	FALSE	FALSE	FALSE	0	0	0
SLITRK5_X4568_17	TRUE	6	rs9300731	13	88511603	A	G	-6.2665	0.6071	FALSE	FALSE	FALSE	0	0	0
SLITRK5_X4568_17	TRUE	6	rs4772450	13	88533669	G	A	-5.9669	0.1518	FALSE	FALSE	FALSE	0	0	0
SLITRK5_X4568_17	TRUE	6	rs9300749	13	88542455	G	A	-5.9676	0.1532	FALSE	FALSE	FALSE	0	0	0
SLITRK5_X4568_17	TRUE	6	rs9557911	13	88553474	G	A	-5.9183	0.0878	FALSE	FALSE	FALSE	0	0	0
SLITRK5_X4568_17	TRUE	2	rs61961044	13	88560967	A	G	-2.757	1	FALSE	FALSE	FALSE	0	0	0
SLITRK5_X4568_17	TRUE	5	rs35792409	13	88620500	G	C	-14.3254	0.0312	FALSE	FALSE	FALSE	0	0	0
SLITRK5_X4568_17	TRUE	5	rs11843361	13	88624218	A	T	-14.4049	0.0763	FALSE	FALSE	FALSE	0	0	0
SLITRK5_X4568_17	TRUE	5	rs12877225	13	88647385	A	G	-14.4688	0.0714	FALSE	FALSE	FALSE	0	0	0
SLITRK5_X4568_17	TRUE	5	rs11618394	13	88653075	T	C	-14.4064	0.0272	FALSE	FALSE	FALSE	0	0	0
SLITRK5_X4568_17	TRUE	5	rs1470242	13	88665772	C	A	-14.4109	0.0497	FALSE	FALSE	FALSE	0	0	0
SLITRK5_X4568_17	TRUE	5	rs10492673	13	88666047	A	G	-14.4201	0.0577	FALSE	FALSE	FALSE	0	0	0
SLITRK5_X4568_17	TRUE	5	rs11841508	13	88683971	T	C	-14.437	0.0756	FALSE	FALSE	FALSE	0	0	0
SLITRK5_X4568_17	TRUE	5	rs12856670	13	88686533	T	C	-14.4308	0.074	FALSE	FALSE	FALSE	0	0	0
SLITRK5_X4568_17	TRUE	5	rs12872809	13	88697153	C	T	-14.4216	0.1336	FALSE	FALSE	FALSE	0	0	0
SLITRK5_X4568_17	TRUE	5	rs12876942	13	88697664	A	T	-14.4308	0.1553	FALSE	FALSE	FALSE	0	0	0
SLITRK5_X4568_17	TRUE	5	rs7984705	13	88699977	A	C	-14.4522	0.2202	FALSE	FALSE	FALSE	0	0	0
SLITRK5_X4568_17	TRUE	7	rs9558415	13	88770740	C	T	1.147	0.4934	FALSE	FALSE	FALSE	0	0	0
SLITRK5_X4568_17	TRUE	7	rs7982211	13	88771495	A	G	1.2895	0.1215	FALSE	FALSE	FALSE	0	0	0
SLITRK5_X4568_17	TRUE	7	rs9519562	13	88789307	T	G	0.9577	0.3159	FALSE	FALSE	FALSE	0	0	0
SLITRK5_X4568_17	TRUE	7	rs9558470	13	88793362	A	C	0.9851	0.0384	FALSE	FALSE	FALSE	0	0	0
SLITRK5_X4568_17	TRUE	1	rs75243742	13	88813228	A	G	7.2308	1	FALSE	FALSE	FALSE	0	0	0
GPC5_X4991_12	FALSE	2	rs9523315	13	92029580	A	G	-21.9305	1	FALSE	FALSE	FALSE	1	0	1
GPC5_X4991_12	FALSE	1	rs342706	13	92417058	C	T	-76.16	1	FALSE	FALSE	FALSE	1	1	1
GPC5_X4991_12	FALSE	3	rs9523407	13	92420372	A	C	19.922	1	FALSE	FALSE	FALSE	0	0	0
GPC5_X4991_12	FALSE	7	rs7331895	13	92424640	A	G	17.2492	1	FALSE	FALSE	FALSE	0	0	0
GPC5_X4991_12	FALSE	6	rs465219	13	92427981	T	C	14.0073	1	FALSE	FALSE	FALSE	0	0	0
GPC5_X4991_12	FALSE	8	rs2989995	13	92449864	C	A	-73.7802	0.4901	FALSE	FALSE	FALSE	1	1	1
GPC5_X4991_12	FALSE	8	rs2938874	13	92450407	T	C	-73.7802	0.4901	FALSE	FALSE	FALSE	1	1	1
GPC5_X4991_12	FALSE	9	rs9515973	13	92454614	C	T	-33.7231	1	FALSE	FALSE	FALSE	0	1	1
GPC5_X4991_12	FALSE	5	rs4529993	13	92500175	T	G	-29.4538	1	FALSE	FALSE	FALSE	0	0	0
GPC5_X4991_12	FALSE	10	rs9515984	13	92519236	A	G	20.5162	1	FALSE	FALSE	FALSE	0	0	0
GPC5_X4991_12	FALSE	4	rs67779393	13	92533189	T	C	-55.7499	1	FALSE	FALSE	FALSE	1	1	1
HPCAL1_X17791_25	TRUE	2	rs7583263	2	10423043	T	C	4.8546	0.9997	FALSE	FALSE	FALSE	0	0	0
HPCAL1_X17791_25	TRUE	1	rs6737972	2	10474850	C	T	15.2948	0.4934	FALSE	FALSE	FALSE	0	0	0
HPCAL1_X17791_25	TRUE	1	rs6734926	2	10474851	G	A	15.2948	0.4934	FALSE	FALSE	FALSE	0	0	0
HPCAL1_X17791_25	TRUE	4	rs13031382	2	10486317	C	T	-5.6596	0.9985	FALSE	FALSE	FALSE	0	0	0
HPCAL1_X17791_25	TRUE	5	rs4669583	2	10540927	C	T	-5.003	0.9477	FALSE	FALSE	FALSE	1	1	1
HPCAL1_X17791_25	TRUE	5	rs1808315	2	10543004	A	G	-5.1068	0.021	FALSE	FALSE	FALSE	1	1	1
HPCAL1_X17791_25	TRUE	3	rs11538365	2	10585303	C	T	5.1101	0.9706	FALSE	FALSE	FALSE	0	0	0
HS6ST3_X18896_23	TRUE	4	rs9525077	13	96540793	G	A	-9.8751	0.0597	FALSE	FALSE	FALSE	1	0	1
HS6ST3_X18896_23	TRUE	4	rs1854758	13	96541549	G	A	-9.8501	0.0561	FALSE	FALSE	FALSE	1	0	1
HS6ST3_X18896_23	TRUE	4	rs1330556	13	96541843	C	A	-9.8501	0.0577	FALSE	FALSE	FALSE	1	0	1
HS6ST3_X18896_23	TRUE	4	rs9516621	13	96546377	T	G	-9.8565	0.0619	FALSE	FALSE	FALSE	1	0	1
HS6ST3_X18896_23	TRUE	4	rs72636556	13	96550735	A	C	-9.855	0.0555	FALSE	FALSE	FALSE	1	0	1
HS6ST3_X18896_23	TRUE	4	rs7339059	13	96554477	T	C	-10.0179	0.2181	FALSE	FALSE	FALSE	1	0	1
HS6ST3_X18896_23	TRUE	4	rs7332078	13	96554544	G	A	-10.2101	0.0131	FALSE	FALSE	FALSE	1	0	1
HS6ST3_X18896_23	TRUE	4	rs7334320	13	96554927	C	T	-9.8379	0.0525	FALSE	FALSE	FALSE	1	0	1
HS6ST3_X18896_23	TRUE	4	rs9525079	13	96558456	C	T	-9.8379	0.0522	FALSE	FALSE	FALSE	1	0	1
HS6ST3_X18896_23	TRUE	4	rs72636562	13	96562767	T	C	-9.855	0.0609	FALSE	FALSE	FALSE	1	0	1
HS6ST3_X18896_23	TRUE	4	rs139972488	13	96564104	G	A	-9.8501	0.0526	FALSE	FALSE	FALSE	1	0	1
HS6ST3_X18896_23	TRUE	4	rs9590344	13	96564908	A	C	-9.8532	0.0614	FALSE	FALSE	FALSE	1	0	1
HS6ST3_X18896_23	TRUE	4	rs10508027	13	96590060	A	G	-10.5404	0.0125	FALSE	FALSE	FALSE	1	0	1
HS6ST3_X18896_23	TRUE	4	rs1330557	13	96593129	A	G	-10.5404	0.0127	FALSE	FALSE	FALSE	1	0	1
HS6ST3_X18896_23	TRUE	4	rs7999737	13	96602734	A	C	-10.5292	0.0119	FALSE	FALSE	FALSE	1	0	1
HS6ST3_X18896_23	TRUE	4	rs9525097	13	96604149	T	C	-10.5421	0.0128	FALSE	FALSE	FALSE	1	0	1
HS6ST3_X18896_23	TRUE	4	rs72636570	13	96607869	A	G	-10.5371	0.0136	FALSE	FALSE	FALSE	1	0	1
HS6ST3_X18896_23	TRUE	4	rs476954	13	96610641	A	G	-10.5404	0.0144	FALSE	FALSE	FALSE	1	0	1
HS6ST3_X18896_23	TRUE	4	rs816142	13	96638636	A	C	-9.8355	0.0485	FALSE	FALSE	FALSE	1	0	1
HS6ST3_X18896_23	TRUE	4	rs56077337	13	96659019	G	C	-10.5512	0.0057	FALSE	FALSE	FALSE	1	0	1
HS6ST3_X18896_23	TRUE	4	rs565898	13	96671578	C	T	-10.5591	0.0073	FALSE	FALSE	FALSE	1	0	1
HS6ST3_X18896_23	TRUE	4	rs565297	13	96679430	G	A	-10.5545	0.0063	FALSE	FALSE	FALSE	1	0	1
HS6ST3_X18896_23	TRUE	4	rs4773932	13	96683841	A	G	-10.5545	0.0058	FALSE	FALSE	FALSE	1	0	1
HS6ST3_X18896_23	TRUE	4	rs12428062	13	96697209	T	C	-10.5545	0.0057	FALSE	FALSE	FALSE	1	0	1
HS6ST3_X18896_23	TRUE	4	rs531549	13	96720401	A	G	-10.5591	0.0054	FALSE	FALSE	FALSE	0	0	0
HS6ST3_X18896_23	TRUE	2	rs1927805	13	96902154	C	T	11.1732	0.0701	FALSE	FALSE	FALSE	1	0	1
HS6ST3_X18896_23	TRUE	2	rs9516649	13	96903295	C	T	11.1731	0.0679	FALSE	FALSE	FALSE	1	0	1
HS6ST3_X18896_23	TRUE	2	rs9516653	13	96911020	G	A	11.1758	0.07	FALSE	FALSE	FALSE	1	0	1
HS6ST3_X18896_23	TRUE	2	rs9516655	13	96917792	A	T	11.4186	0.4781	FALSE	FALSE	FALSE	1	0	1
HS6ST3_X18896_23	TRUE	2	rs9513119	13	96919602	C	T	11.3519	0.2676	FALSE	FALSE	FALSE	1	0	1
HS6ST3_X18896_23	TRUE	3	rs56704791	13	97438875	A	G	6.4432	0.0263	FALSE	FALSE	FALSE	0	0	0
HS6ST3_X18896_23	TRUE	3	rs6491306	13	97445165	T	A	6.4194	0.0197	FALSE	FALSE	FALSE	0	0	0
HS6ST3_X18896_23	TRUE	3	rs58700940	13	97448328	G	A	6.4356	0.028	FALSE	FALSE	FALSE	0	0	0
HS6ST3_X18896_23	TRUE	3	rs9582065	13	97451358	A	T	6.4456	0.0264	FALSE	FALSE	FALSE	0	0	0
HS6ST3_X18896_23	TRUE	3	rs141051108	13	97451899	T	G	6.3995	0.0214	FALSE	FALSE	FALSE	0	0	0
HS6ST3_X18896_23	TRUE	3	rs56157530	13	97453949	A	G	6.4456	0.0292	FALSE	FALSE	FALSE	0	0	0
HS6ST3_X18896_23	TRUE	3	rs67527212	13	97461550	T	C	6.4422	0.0252	FALSE	FALSE	FALSE	0	0	0
HS6ST3_X18896_23	TRUE	3	rs4771965	13	97462230	A	G	6.4401	0.0257	FALSE	FALSE	FALSE	0	0	0
HS6ST3_X18896_23	TRUE	3	rs1107219	13	97467720	A	G	6.8466	0.0895	FALSE	FALSE	FALSE	1	0	1
HS6ST3_X18896_23	TRUE	3	rs1107220	13	97467749	T	G	6.8485	0.0906	FALSE	FALSE	FALSE	1	0	1
HS6ST3_X18896_23	TRUE	3	rs2389716	13	97470137	A	C	6.4299	0.0153	FALSE	FALSE	FALSE	1	0	1
HS6ST3_X18896_23	TRUE	3	rs55879892	13	97470819	A	C	6.4931	0.024	FALSE	FALSE	FALSE	1	0	1
HS6ST3_X18896_23	TRUE	3	rs72646757	13	97472230	C	T	6.4921	0.0251	FALSE	FALSE	FALSE	1	0	1
HS6ST3_X18896_23	TRUE	3	rs55864120	13	97472610	T	C	6.472	0.0222	FALSE	FALSE	FALSE	1	0	1
HS6ST3_X18896_23	TRUE	3	rs56230471	13	97475580	T	C	6.4725	0.0263	FALSE	FALSE	FALSE	1	0	1
HS6ST3_X18896_23	TRUE	3	rs55696492	13	97475726	A	G	6.4725	0.0283	FALSE	FALSE	FALSE	1	0	1
HS6ST3_X18896_23	TRUE	3	rs17771012	13	97476514	T	C	6.4725	0.0263	FALSE	FALSE	FALSE	1	0	1
HS6ST3_X18896_23	TRUE	3	rs55888814	13	97477732	A	T	6.474	0.0261	FALSE	FALSE	FALSE	1	0	1
HS6ST3_X18896_23	TRUE	3	rs72646761	13	97478465	C	A	6.4638	0.0241	FALSE	FALSE	FALSE	1	0	1
HS6ST3_X18896_23	TRUE	3	rs142752448	13	97484140	T	C	6.4633	0.0273	FALSE	FALSE	FALSE	0	0	0
HS6ST3_X18896_23	TRUE	3	rs4771259	13	97486377	C	T	6.4618	0.0298	FALSE	FALSE	FALSE	0	0	0
HS6ST3_X18896_23	TRUE	3	rs72646763	13	97491457	A	T	6.3316	0.0154	FALSE	FALSE	FALSE	0	0	0
HS6ST3_X18896_23	TRUE	3	rs7335541	13	97494328	A	G	6.3446	0.0183	FALSE	FALSE	FALSE	0	0	0
HS6ST3_X18896_23	TRUE	3	rs58725255	13	97495963	C	A	6.3446	0.0167	FALSE	FALSE	FALSE	0	0	0
HS6ST3_X18896_23	TRUE	3	rs72646767	13	97501057	T	C	6.3442	0.0191	FALSE	FALSE	FALSE	0	0	0
HS6ST3_X18896_23	TRUE	3	rs72646769	13	97502958	A	G	6.3442	0.019	FALSE	FALSE	FALSE	0	0	0
HS6ST3_X18896_23	TRUE	3	rs1475609	13	97503412	T	C	6.3475	0.0194	FALSE	FALSE	FALSE	0	0	0
HS6ST3_X18896_23	TRUE	3	rs4771966	13	97503709	G	C	6.3442	0.019	FALSE	FALSE	FALSE	0	0	0
HS6ST3_X18896_23	TRUE	3	rs4771967	13	97504501	T	C	6.3442	0.019	FALSE	FALSE	FALSE	0	0	0
HS6ST3_X18896_23	TRUE	3	rs55942455	13	97506703	A	G	6.349	0.0184	FALSE	FALSE	FALSE	0	0	0
HS6ST3_X18896_23	TRUE	3	rs72646779	13	97507861	A	G	6.2057	0.0119	FALSE	FALSE	FALSE	0	0	0
HS6ST3_X18896_23	TRUE	3	rs117739523	13	97508341	A	G	6.2062	0.0117	FALSE	FALSE	FALSE	0	0	0
HS6ST3_X18896_23	TRUE	3	rs56099742	13	97508794	T	C	6.2057	0.0118	FALSE	FALSE	FALSE	0	0	0
HS6ST3_X18896_23	TRUE	3	rs56397134	13	97508853	A	C	6.2057	0.0118	FALSE	FALSE	FALSE	0	0	0
HS6ST3_X18896_23	TRUE	3	rs17699096	13	97508888	T	A	6.2057	0.0118	FALSE	FALSE	FALSE	0	0	0
HS6ST3_X18896_23	TRUE	3	rs72646782	13	97510125	A	G	6.2057	0.0118	FALSE	FALSE	FALSE	0	0	0
HS6ST3_X18896_23	TRUE	3	rs17771890	13	97511339	A	G	6.2086	0.0121	FALSE	FALSE	FALSE	0	0	0
HS6ST3_X18896_23	TRUE	3	rs17771926	13	97512079	G	A	6.2086	0.0121	FALSE	FALSE	FALSE	0	0	0
HS6ST3_X18896_23	TRUE	3	rs56200709	13	97513115	A	G	6.2286	0.0117	FALSE	FALSE	FALSE	0	0	0
HS6ST3_X18896_23	TRUE	3	rs867798	13	97513139	A	G	6.2286	0.0117	FALSE	FALSE	FALSE	0	0	0
HS6ST3_X18896_23	TRUE	3	rs55907644	13	97513380	A	C	6.2286	0.0119	FALSE	FALSE	FALSE	0	0	0
HS6ST3_X18896_23	TRUE	3	rs56412385	13	97513534	T	C	6.2286	0.0117	FALSE	FALSE	FALSE	0	0	0
HS6ST3_X18896_23	TRUE	3	rs55902822	13	97518097	G	C	6.2267	0.0182	FALSE	FALSE	FALSE	0	0	0
HS6ST3_X18896_23	TRUE	1	rs111497668	13	97778504	A	G	-5.1837	0.988	FALSE	FALSE	FALSE	0	0	0
F10_X3077_66	TRUE	4	rs73576804	13	113666746	T	G	-5.4408	0.991	FALSE	FALSE	FALSE	0	0	0
F10_X3077_66	TRUE	2	rs113051014	13	113711861	A	G	3.0978	0.972	FALSE	FALSE	FALSE	0	0	0
F10_X3077_66	TRUE	7	rs61966404	13	113734692	T	C	2.5611	0.3168	FALSE	FALSE	FALSE	0	0	0
F10_X3077_66	TRUE	7	rs7990571	13	113736126	A	G	2.5761	0.3097	FALSE	FALSE	FALSE	0	0	0
F10_X3077_66	TRUE	7	rs7992096	13	113736267	T	C	2.5892	0.2795	FALSE	FALSE	FALSE	0	0	0
F10_X3077_66	TRUE	7	rs12583706	13	113737713	A	G	2.5927	0.092	FALSE	FALSE	FALSE	0	0	0
F10_X3077_66	TRUE	9	rs3093261	13	113776082	T	C	-8.7429	0.0804	FALSE	FALSE	FALSE	1	0	1
F10_X3077_66	TRUE	9	rs3211717	13	113776949	A	C	-9.5653	0.9196	FALSE	FALSE	FALSE	1	0	1
F10_X3077_66	TRUE	3	rs3212994	13	113777130	T	C	3.9424	0.9998	FALSE	FALSE	FALSE	0	0	0
F10_X3077_66	TRUE	6	rs483949	13	113784407	T	G	-8.7343	0.9668	FALSE	FALSE	FALSE	0	0	0
F10_X3077_66	TRUE	1	rs547138	13	113792170	T	A	-18.2378	1	FALSE	FALSE	FALSE	0	0	0
F10_X3077_66	TRUE	8	rs7335409	13	113810186	T	C	-13.3555	0.5633	FALSE	FALSE	FALSE	1	0	1
F10_X3077_66	TRUE	8	rs776904	13	113810542	T	C	-13.2781	0.1149	FALSE	FALSE	FALSE	1	0	1
F10_X3077_66	TRUE	8	rs513479	13	113815200	T	C	-13.3458	0.3218	FALSE	FALSE	FALSE	1	0	1
F10_X3077_66	TRUE	5	rs79313211	13	114084868	G	C	-5.774	0.9903	FALSE	FALSE	FALSE	0	0	0
F10_X4878_3	TRUE	8	rs117736239	13	113656468	T	C	-6.5983	0.0176	FALSE	FALSE	FALSE	0	0	0
F10_X4878_3	TRUE	4	rs73576804	13	113666746	T	G	-5.0326	0.9896	FALSE	FALSE	FALSE	0	0	0
F10_X4878_3	TRUE	8	rs145071104	13	113680882	A	G	-7.5569	0.9448	FALSE	FALSE	FALSE	0	0	0
F10_X4878_3	TRUE	2	rs113051014	13	113711861	A	G	2.6815	0.9548	FALSE	FALSE	FALSE	0	0	0
F10_X4878_3	TRUE	5	rs61966404	13	113734692	T	C	2.5173	0.2964	FALSE	FALSE	FALSE	0	0	0
F10_X4878_3	TRUE	5	rs7990571	13	113736126	A	G	2.528	0.2978	FALSE	FALSE	FALSE	0	0	0
F10_X4878_3	TRUE	5	rs7992096	13	113736267	T	C	2.5438	0.2856	FALSE	FALSE	FALSE	0	0	0
F10_X4878_3	TRUE	5	rs12583706	13	113737713	A	G	2.5455	0.1147	FALSE	FALSE	FALSE	0	0	0
F10_X4878_3	TRUE	7	rs3093261	13	113776082	T	C	-7.8951	0.0551	FALSE	FALSE	FALSE	1	0	1
F10_X4878_3	TRUE	7	rs3211717	13	113776949	A	C	-8.7567	0.9449	FALSE	FALSE	FALSE	1	0	1
F10_X4878_3	TRUE	3	rs3212994	13	113777130	T	C	4.1268	0.9974	FALSE	FALSE	FALSE	0	0	0
F10_X4878_3	TRUE	1	rs547138	13	113792170	T	A	-17.6007	1	FALSE	FALSE	FALSE	0	0	0
F10_X4878_3	TRUE	6	rs7335409	13	113810186	T	C	-13.8574	0.4741	FALSE	FALSE	FALSE	1	0	1
F10_X4878_3	TRUE	6	rs776904	13	113810542	T	C	-13.777	0.0936	FALSE	FALSE	FALSE	1	0	1
F10_X4878_3	TRUE	6	rs513479	13	113815200	T	C	-13.8396	0.4323	FALSE	FALSE	FALSE	1	0	1
MCF2L_X13934_3	TRUE	3	rs10492684	13	113513682	G	C	-6.7349	0.9603	FALSE	FALSE	FALSE	0	0	0
MCF2L_X13934_3	TRUE	4	rs67547188	13	113573263	T	C	-9.3119	1	FALSE	FALSE	FALSE	0	0	0
MCF2L_X13934_3	TRUE	7	rs4907563	13	113573372	C	T	-4.2147	0.5281	FALSE	FALSE	FALSE	1	0	1
MCF2L_X13934_3	TRUE	7	rs76060558	13	113573902	A	C	-4.2416	0.4678	FALSE	FALSE	FALSE	1	0	1
MCF2L_X13934_3	TRUE	1	rs3011487	13	113578421	C	T	25.9858	1	FALSE	FALSE	FALSE	0	0	0
MCF2L_X13934_3	TRUE	2	rs61961648	13	113592594	T	G	-1.0417	1	FALSE	FALSE	FALSE	0	0	0
MCF2L_X13934_3	TRUE	6	rs112392736	13	113704560	C	G	1.6953	0.9817	FALSE	FALSE	FALSE	0	0	0
MCF2L_X13934_3	TRUE	5	rs113051014	13	113711861	A	G	-6.7099	0.9988	FALSE	FALSE	FALSE	0	0	0
F7_X3184_25	FALSE	4	rs535977	13	113743612	A	G	-23.1975	1	FALSE	FALSE	FALSE	0	0	0
F7_X3184_25	FALSE	8	rs2480953	13	113753315	A	G	-122.968	1	FALSE	FALSE	FALSE	1	0	1
F7_X3184_25	FALSE	5	rs9805157	13	113755391	G	A	37.2315	1	FALSE	FALSE	FALSE	1	0	1
F7_X3184_25	FALSE	3	rs1755685	13	113757192	A	C	-123.365	1	FALSE	FALSE	FALSE	1	0	1
F7_X3184_25	FALSE	2	rs2774030	13	113760415	G	A	-19.9061	1	FALSE	FALSE	FALSE	1	1	1
F7_X3184_25	FALSE	9	rs1745939	13	113764610	T	C	32.0188	1	FALSE	FALSE	FALSE	1	1	1
F7_X3184_25	FALSE	7	rs565185989	13	113766010	T	C	17.0303	1	FALSE	FALSE	FALSE	0	0	0
F7_X3184_25	FALSE	1	rs474671	13	113776218	C	T	-129.246	1	FALSE	FALSE	FALSE	1	0	1
F7_X3184_25	FALSE	6	rs3211770	13	113793849	A	G	-96.0252	1	FALSE	FALSE	FALSE	1	0	1
GAS6_X15391_114	FALSE	3	rs71437256	13	114519166	C	T	-11.6001	1	FALSE	FALSE	FALSE	0	0	0
GAS6_X15391_114	FALSE	2	rs9577872	13	114529838	T	A	-1.0271	1	FALSE	FALSE	FALSE	0	0	0
GAS6_X15391_114	FALSE	1	rs6602909	13	114551993	C	T	-29.8234	1	FALSE	FALSE	FALSE	1	1	1
GAS6_X15391_114	FALSE	7	rs149014710	13	114756556	T	C	0.2362	0.9985	FALSE	FALSE	FALSE	0	0	0
GAS6_X15391_114	FALSE	7	rs112413677	13	114756561	A	G	0.265	0.1723	FALSE	FALSE	FALSE	0	0	0
GAS6_X15391_114	FALSE	9	rs138815309	13	114766986	G	A	0.8581	1	FALSE	FALSE	FALSE	0	0	0
GAS6_X15391_114	FALSE	6	rs3818624	13	114784122	A	G	3.8022	1	FALSE	FALSE	FALSE	1	0	1
GAS6_X15391_114	FALSE	8	rs9525349	13	114808075	C	T	6.2833	1	FALSE	FALSE	FALSE	0	0	0
GAS6_X15391_114	FALSE	4	rs67011622	13	114810016	A	G	-1.6512	1	FALSE	FALSE	FALSE	0	0	0
GAS6_X15391_114	FALSE	10	rs150362818	13	115003421	A	G	-4.9757	0.0879	FALSE	FALSE	FALSE	0	0	0
GAS6_X15391_114	FALSE	10	rs80081165	13	115021663	A	G	-4.9771	0.9121	FALSE	FALSE	FALSE	0	0	0
PNP_X15435_4	TRUE	1	rs376681455	14	20911809	A	G	-9.322	1	FALSE	FALSE	FALSE	1	0	1
PNP_X15435_4	TRUE	4	rs117300664	14	20916931	T	C	-0.4727	1	FALSE	FALSE	FALSE	0	0	0
PNP_X15435_4	TRUE	7	rs74591499	14	20933218	C	T	-6.1894	0.2248	FALSE	FALSE	FALSE	0	0	0
PNP_X15435_4	TRUE	7	rs79943081	14	20933715	C	G	-6.1994	0.2322	FALSE	FALSE	FALSE	0	0	0
PNP_X15435_4	TRUE	7	rs77502768	14	20933806	G	C	-6.2154	0.2774	FALSE	FALSE	FALSE	0	0	0
PNP_X15435_4	TRUE	7	rs143547823	14	20934661	G	T	-6.2138	0.2566	FALSE	FALSE	FALSE	0	0	0
PNP_X15435_4	TRUE	6	rs1049564	14	20940606	A	G	-15.7197	0.9149	FALSE	TRUE	TRUE	1	0	1
PNP_X15435_4	TRUE	6	rs1130650	14	20940626	T	C	-15.4846	0.0463	FALSE	FALSE	TRUE	1	0	1
PNP_X15435_4	TRUE	2	rs1760933	14	20945488	T	C	9.9697	1	FALSE	FALSE	FALSE	0	0	0
PNP_X15435_4	TRUE	3	rs75098850	14	20953597	C	A	4.8578	0.9986	FALSE	FALSE	FALSE	0	0	0
PNP_X15435_4	TRUE	8	rs1760930	14	20955010	G	A	-8.2816	0.1002	FALSE	FALSE	FALSE	0	0	0
PNP_X15435_4	TRUE	8	rs1760929	14	20955017	C	T	-8.2587	0.0877	FALSE	FALSE	FALSE	0	0	0
PNP_X15435_4	TRUE	8	rs1760928	14	20955695	G	A	-8.4447	0.597	FALSE	FALSE	FALSE	0	0	0
PNP_X15435_4	TRUE	8	rs12891826	14	20957766	G	A	-8.4231	0.2076	FALSE	FALSE	FALSE	0	0	0
PNP_X15435_4	TRUE	5	rs10459581	14	20986463	A	G	-6.1318	0.9804	FALSE	FALSE	FALSE	0	0	0
RNASE4_X5644_60	TRUE	2	rs78993455	14	21100852	G	A	-18.2197	1	FALSE	FALSE	FALSE	0	0	0
RNASE4_X5644_60	TRUE	1	rs12588573	14	21146584	T	C	-36.1263	1	FALSE	FALSE	FALSE	1	0	1
RNASE4_X5644_60	TRUE	7	rs10150726	14	21149841	G	C	10.161	1	FALSE	FALSE	FALSE	1	0	1
RNASE4_X5644_60	TRUE	5	rs2067689	14	21149930	C	T	-27.6921	1	FALSE	FALSE	FALSE	1	0	1
RNASE4_X5644_60	TRUE	3	rs74792371	14	21161385	G	T	-9.7926	0.9995	FALSE	FALSE	FALSE	0	0	0
RNASE4_X5644_60	TRUE	8	rs10149793	14	21162717	C	T	-30.2839	1	FALSE	FALSE	FALSE	1	0	1
RNASE4_X5644_60	TRUE	4	rs1888560	14	21164245	T	C	-32.9329	1	FALSE	FALSE	FALSE	1	0	1
RNASE4_X5644_60	TRUE	6	rs72659995	14	21169862	C	T	9.5864	1	FALSE	FALSE	FALSE	0	0	0
RNASE4_X5644_60	TRUE	9	rs12886248	14	21193270	T	A	-5.1445	0.0932	FALSE	FALSE	FALSE	0	0	0
RNASE4_X5644_60	TRUE	9	rs35354578	14	21193358	A	C	-5.3546	0.9068	FALSE	FALSE	FALSE	0	0	0
RNASE6_X5646_20	FALSE	8	rs11850735	14	21245216	C	A	31.2451	1	FALSE	FALSE	FALSE	0	0	0
RNASE6_X5646_20	FALSE	3	rs8005918	14	21246944	T	C	-33.567	1	FALSE	FALSE	FALSE	0	0	0
RNASE6_X5646_20	FALSE	1	rs45470795	14	21250721	T	C	159.331	1	FALSE	FALSE	FALSE	0	0	0
RNASE6_X5646_20	FALSE	7	rs12436961	14	21251375	C	A	-33.2326	1	FALSE	FALSE	FALSE	0	0	0
RNASE6_X5646_20	FALSE	4	rs6571411	14	21255917	G	A	-36.7448	1	FALSE	FALSE	FALSE	0	0	0
RNASE6_X5646_20	FALSE	2	rs8009569	14	21259296	T	G	-3.2224	1	FALSE	FALSE	FALSE	0	0	0
RNASE6_X5646_20	FALSE	9	rs10131234	14	21261777	T	C	99.9431	1	FALSE	FALSE	FALSE	0	0	0
RNASE6_X5646_20	FALSE	6	rs10162380	14	21265321	C	T	96.0699	1	FALSE	FALSE	FALSE	0	0	0
RNASE6_X5646_20	FALSE	5	rs12587462	14	21265637	T	C	-31.4804	1	FALSE	FALSE	FALSE	0	0	0
RNASE6_X5646_20	FALSE	10	rs61976944	14	21265685	C	T	-34.8023	1	FALSE	FALSE	FALSE	0	0	0
RNASE1_X7211_2	TRUE	5	rs75124405	14	21095817	A	G	-8.1423	0.9941	FALSE	FALSE	FALSE	0	0	0
RNASE1_X7211_2	TRUE	7	rs7151941	14	21178387	C	G	14.8349	0.3282	FALSE	FALSE	FALSE	1	0	1
RNASE1_X7211_2	TRUE	7	rs8003799	14	21178988	T	A	14.8385	0.3583	FALSE	FALSE	FALSE	1	0	1
RNASE1_X7211_2	TRUE	7	rs8003813	14	21179013	T	C	14.8385	0.3135	FALSE	FALSE	FALSE	1	0	1
RNASE1_X7211_2	TRUE	6	rs8004317	14	21179281	T	C	-1.4398	0.9998	FALSE	FALSE	FALSE	0	0	0
RNASE1_X7211_2	TRUE	8	rs7152823	14	21190526	A	C	12.8431	0.2614	FALSE	FALSE	FALSE	0	0	0
RNASE1_X7211_2	TRUE	8	rs7157537	14	21190532	T	C	12.9007	0.7386	FALSE	FALSE	FALSE	0	0	0
RNASE1_X7211_2	TRUE	9	rs8006024	14	21195967	C	G	-8.1702	0.3457	FALSE	FALSE	FALSE	0	0	0
RNASE1_X7211_2	TRUE	9	rs11621416	14	21196341	A	G	-8.1613	0.2544	FALSE	FALSE	FALSE	0	0	0
RNASE1_X7211_2	TRUE	9	rs8019026	14	21206023	C	T	-8.1669	0.3999	FALSE	FALSE	FALSE	0	0	0
RNASE1_X7211_2	TRUE	4	rs12589818	14	21265892	C	T	4.0083	0.9992	FALSE	FALSE	FALSE	0	0	0
RNASE1_X7211_2	TRUE	1	rs12897030	14	21283042	C	T	-24.3423	1	FALSE	FALSE	FALSE	0	0	0
RNASE1_X7211_2	TRUE	2	rs56216219	14	21287223	G	A	-21.6349	1	FALSE	FALSE	FALSE	0	0	0
RNASE1_X7211_2	TRUE	3	rs117219627	14	21425667	G	A	-10.9256	1	FALSE	FALSE	FALSE	0	0	0
RNASE2_X8394_56	TRUE	2	rs11156734	14	21347232	C	T	0.8505	0.2363	FALSE	FALSE	FALSE	0	0	0
RNASE2_X8394_56	TRUE	2	rs11626267	14	21347911	G	T	0.8148	0.1778	FALSE	FALSE	FALSE	0	0	0
RNASE2_X8394_56	TRUE	2	rs1763559	14	21349608	A	G	0.9063	0.293	FALSE	FALSE	FALSE	0	0	0
RNASE2_X8394_56	TRUE	2	rs61980361	14	21352088	G	A	1.0787	0.295	FALSE	FALSE	FALSE	0	0	0
RNASE2_X8394_56	TRUE	1	rs2233859	14	21359808	A	C	18.2595	1	FALSE	FALSE	FALSE	1	0	1
RNASE2_X8394_56	TRUE	3	rs2233860	14	21360344	C	G	-9.9968	0.009	FALSE	FALSE	FALSE	0	0	0
RNASE2_X8394_56	TRUE	3	rs10129333	14	21361631	A	G	-9.9637	0.0078	FALSE	FALSE	FALSE	0	0	0
RNASE2_X8394_56	TRUE	3	rs79724634	14	21367035	G	C	-10.0181	0.009	FALSE	FALSE	FALSE	0	0	0
RNASE2_X8394_56	TRUE	3	rs10139962	14	21392390	T	C	-10.0266	0.0119	FALSE	FALSE	FALSE	0	0	0
RNASE2_X8394_56	TRUE	3	rs28505682	14	21402794	T	C	-10.0614	0.0711	FALSE	FALSE	FALSE	0	0	0
RNASE2_X8394_56	TRUE	3	rs12437097	14	21413571	A	C	-12.0456	0.1906	FALSE	FALSE	FALSE	0	0	0
RNASE2_X8394_56	TRUE	3	rs77142094	14	21416034	A	G	-11.7269	0.1088	FALSE	FALSE	FALSE	0	0	0
RNASE2_X8394_56	TRUE	3	rs2771358	14	21422666	C	T	-11.6858	0.1243	FALSE	FALSE	FALSE	0	0	0
RNASE2_X8394_56	TRUE	3	rs2771359	14	21422849	C	G	-11.766	0.0817	FALSE	FALSE	FALSE	0	0	0
RNASE2_X8394_56	TRUE	3	rs2013109	14	21423790	C	G	-11.733	0.1259	FALSE	FALSE	FALSE	0	0	0
RNASE2_X8394_56	TRUE	3	rs2771312	14	21426161	A	G	-11.5088	0.0446	FALSE	FALSE	FALSE	0	0	0
RNASE2_X8394_56	TRUE	3	rs2771313	14	21429467	A	G	-11.5716	0.0646	FALSE	FALSE	FALSE	0	0	0
RNASE2_X8394_56	TRUE	3	rs2771316	14	21430474	T	C	-11.7927	0.1127	FALSE	FALSE	FALSE	0	0	0
RNASE3_X15576_158	TRUE	6	rs60623839	14	21302328	A	G	-7.4196	0.9931	FALSE	FALSE	FALSE	0	0	0
RNASE3_X15576_158	TRUE	5	rs7140232	14	21338666	G	A	2.1996	1	FALSE	FALSE	FALSE	0	0	0
RNASE3_X15576_158	TRUE	2	rs111391792	14	21343487	C	T	-24.1342	1	FALSE	FALSE	FALSE	0	0	0
RNASE3_X15576_158	TRUE	7	rs181499725	14	21356786	G	T	11.0826	1	FALSE	FALSE	FALSE	0	0	0
RNASE3_X15576_158	TRUE	1	rs147307766	14	21385991	T	C	34.1495	1	FALSE	FALSE	FALSE	0	0	0
RNASE3_X15576_158	TRUE	8	rs7494269	14	21404727	T	G	-12.5592	1	FALSE	FALSE	FALSE	0	0	0
RNASE3_X15576_158	TRUE	3	rs56393211	14	21408277	G	A	15.9864	1	FALSE	FALSE	FALSE	0	0	0
RNASE3_X15576_158	TRUE	9	rs77742288	14	21444791	C	T	28.2639	0.4634	FALSE	FALSE	FALSE	0	0	0
RNASE3_X15576_158	TRUE	4	rs150971918	14	21444827	C	G	-16.7596	1	FALSE	FALSE	FALSE	0	0	0
RNASE3_X15576_158	TRUE	9	rs56170848	14	21444952	C	T	28.2639	0.5366	FALSE	FALSE	FALSE	0	0	0
RNASE3_X15576_158	TRUE	10	rs10872886	14	21574690	G	T	8.1601	0.9272	FALSE	FALSE	FALSE	0	0	0
RNASE3_X15576_158	TRUE	10	rs8010018	14	21585791	A	G	8.197	0.0315	FALSE	FALSE	FALSE	0	0	0
AP1G2_X12714_38	TRUE	3	rs17091631	14	23872382	T	C	-5.2435	0.0124	FALSE	FALSE	FALSE	0	0	0
AP1G2_X12714_38	TRUE	3	rs7148253	14	23875479	C	T	-5.5878	0.0728	FALSE	FALSE	FALSE	0	0	0
AP1G2_X12714_38	TRUE	3	rs7148648	14	23875741	C	T	-5.5937	0.075	FALSE	FALSE	FALSE	0	0	0
AP1G2_X12714_38	TRUE	3	rs7153499	14	23875993	C	T	-5.5946	0.0718	FALSE	FALSE	FALSE	0	0	0
AP1G2_X12714_38	TRUE	3	rs12882128	14	23882302	T	C	-5.5783	0.1741	FALSE	FALSE	FALSE	0	0	0
AP1G2_X12714_38	TRUE	3	rs765019	14	23883848	C	T	-5.598	0.1786	FALSE	FALSE	FALSE	0	0	0
AP1G2_X12714_38	TRUE	3	rs3729832	14	23884137	A	T	-5.598	0.1728	FALSE	FALSE	FALSE	0	0	0
AP1G2_X12714_38	TRUE	3	rs3729830	14	23884889	T	C	-5.5971	0.1964	FALSE	FALSE	FALSE	0	0	0
AP1G2_X12714_38	TRUE	2	rs35309020	14	24024026	A	G	-16.6781	0.0573	FALSE	FALSE	FALSE	1	1	1
AP1G2_X12714_38	TRUE	2	rs28403575	14	24025340	T	C	-16.7256	0.2129	FALSE	FALSE	FALSE	1	1	1
AP1G2_X12714_38	TRUE	2	rs34015250	14	24026493	G	A	-16.7908	0.7198	FALSE	FALSE	FALSE	1	1	1
AP1G2_X12714_38	TRUE	1	rs12897422	14	24033027	A	G	-9.5061	1	FALSE	TRUE	TRUE	1	0	1
GZMB_X4133_54	TRUE	1	rs9743954	14	25089929	G	A	4.7317	0.9968	FALSE	FALSE	FALSE	0	0	0
GZMB_X4133_54	TRUE	3	rs11625270	14	25106510	C	T	9.7434	0.1431	FALSE	FALSE	FALSE	0	1	1
GZMB_X4133_54	TRUE	3	rs77115092	14	25112650	T	C	9.7456	0.1616	FALSE	FALSE	FALSE	0	0	0
GZMB_X4133_54	TRUE	3	rs73600941	14	25128403	G	C	9.748	0.1391	FALSE	FALSE	FALSE	0	0	0
GZMB_X4133_54	TRUE	3	rs60650500	14	25132524	A	T	9.7538	0.1378	FALSE	FALSE	FALSE	0	0	0
GZMB_X4133_54	TRUE	3	rs11623651	14	25132860	A	C	9.7846	0.1801	FALSE	FALSE	FALSE	0	0	0
GZMB_X4133_54	TRUE	3	rs28391856	14	25152208	G	A	9.957	0.0428	FALSE	FALSE	FALSE	0	0	0
GZMB_X4133_54	TRUE	3	rs28505382	14	25154648	A	C	9.9445	0.0355	FALSE	FALSE	FALSE	0	0	0
GZMB_X4133_54	TRUE	3	rs75582628	14	25157435	C	T	9.9557	0.039	FALSE	FALSE	FALSE	0	0	0
GZMB_X4133_54	TRUE	3	rs78564162	14	25159145	G	A	9.9588	0.039	FALSE	FALSE	FALSE	0	0	0
GZMB_X4133_54	TRUE	3	rs11627643	14	25161203	A	T	9.9563	0.0378	FALSE	FALSE	FALSE	0	0	0
GZMB_X4133_54	TRUE	3	rs11622188	14	25161382	T	C	9.957	0.038	FALSE	FALSE	FALSE	0	0	0
GZMB_X4133_54	TRUE	2	rs36085999	14	25168571	T	C	6.9617	0.0627	FALSE	FALSE	FALSE	0	0	0
GZMB_X4133_54	TRUE	2	rs72681053	14	25169027	T	C	6.9329	0.0677	FALSE	FALSE	FALSE	0	0	0
GZMB_X4133_54	TRUE	2	rs28444283	14	25170652	A	C	6.9302	0.0627	FALSE	FALSE	FALSE	0	0	0
GZMB_X4133_54	TRUE	2	rs1951591	14	25174719	T	C	6.9237	0.058	FALSE	FALSE	FALSE	0	0	0
GZMB_X4133_54	TRUE	2	rs68086784	14	25176668	A	C	6.8197	0.0408	FALSE	FALSE	FALSE	0	0	0
GZMB_X4133_54	TRUE	2	rs34875562	14	25177171	A	G	6.8197	0.0436	FALSE	FALSE	FALSE	0	0	0
GZMB_X4133_54	TRUE	2	rs35970826	14	25177493	A	G	6.8132	0.0423	FALSE	FALSE	FALSE	0	0	0
GZMB_X4133_54	TRUE	2	rs28398894	14	25178684	T	C	6.8127	0.0497	FALSE	FALSE	FALSE	0	0	0
GZMB_X4133_54	TRUE	2	rs12895231	14	25178987	A	G	6.8022	0.0462	FALSE	FALSE	FALSE	0	0	0
GZMB_X4133_54	TRUE	2	rs7151039	14	25184570	A	T	6.8848	0.0916	FALSE	FALSE	FALSE	0	0	0
GZMB_X4133_54	TRUE	2	rs206222	14	25189197	A	G	6.879	0.0927	FALSE	FALSE	FALSE	0	0	0
GZMB_X4133_54	TRUE	2	rs206226	14	25194570	T	C	7.2131	0.0737	FALSE	FALSE	FALSE	0	0	0
GZMB_X4133_54	TRUE	2	rs206228	14	25197223	T	C	7.2414	0.0912	FALSE	FALSE	FALSE	0	0	0
GZMB_X4133_54	TRUE	2	rs206230	14	25198245	T	C	7.2414	0.0912	FALSE	FALSE	FALSE	0	0	0
GZMB_X4133_54	TRUE	2	rs854410	14	25205017	G	T	7.1569	0.0633	FALSE	FALSE	FALSE	0	0	0
COCH_X7227_75	TRUE	4	rs6571353	14	30983621	A	G	3.843	1	FALSE	FALSE	FALSE	0	0	0
COCH_X7227_75	TRUE	2	rs79704906	14	31097257	G	A	21.9195	1	FALSE	FALSE	FALSE	0	0	0
COCH_X7227_75	TRUE	8	rs2106103	14	31278330	C	A	-15.1683	0.2314	FALSE	FALSE	FALSE	0	0	0
COCH_X7227_75	TRUE	8	rs57235634	14	31278788	C	T	-15.1833	0.1083	FALSE	FALSE	FALSE	0	0	0
COCH_X7227_75	TRUE	8	rs4981078	14	31280965	T	C	-15.1542	0.0803	FALSE	FALSE	FALSE	0	0	0
COCH_X7227_75	TRUE	8	rs12435403	14	31282559	T	G	-15.1699	0.0513	FALSE	FALSE	FALSE	0	0	0
COCH_X7227_75	TRUE	8	rs12435384	14	31282713	T	A	-15.1699	0.0301	FALSE	FALSE	FALSE	0	0	0
COCH_X7227_75	TRUE	8	rs67848336	14	31283457	G	A	-15.1711	0.0384	FALSE	FALSE	FALSE	0	0	0
COCH_X7227_75	TRUE	8	rs12436915	14	31284294	G	A	-15.1748	0.0294	FALSE	FALSE	FALSE	0	0	0
COCH_X7227_75	TRUE	8	rs12436979	14	31284341	C	G	-15.1748	0.0294	FALSE	FALSE	FALSE	0	0	0
COCH_X7227_75	TRUE	8	rs55650763	14	31285341	C	T	-15.1767	0.0333	FALSE	FALSE	FALSE	0	0	0
COCH_X7227_75	TRUE	8	rs75403731	14	31285751	A	G	-15.1464	0.0329	FALSE	FALSE	FALSE	0	0	0
COCH_X7227_75	TRUE	8	rs55769843	14	31286674	A	G	-15.1767	0.048	FALSE	FALSE	FALSE	0	0	0
COCH_X7227_75	TRUE	8	rs4981784	14	31287967	T	C	-15.2367	0.2584	FALSE	FALSE	FALSE	0	0	0
COCH_X7227_75	TRUE	9	rs4981785	14	31289720	C	T	23.0368	0.0045	FALSE	FALSE	FALSE	0	0	0
COCH_X7227_75	TRUE	9	rs4981789	14	31291095	C	G	23.0368	0.0046	FALSE	FALSE	FALSE	0	0	0
COCH_X7227_75	TRUE	9	rs4981079	14	31291474	A	G	23.0368	0.0046	FALSE	FALSE	FALSE	0	0	0
COCH_X7227_75	TRUE	9	rs4981790	14	31291662	A	G	23.0368	0.0047	FALSE	FALSE	FALSE	0	0	0
COCH_X7227_75	TRUE	9	rs7154183	14	31292672	G	A	23.0259	0.0035	FALSE	FALSE	FALSE	0	0	0
COCH_X7227_75	TRUE	9	rs7153956	14	31292856	A	G	23.0259	0.0033	FALSE	FALSE	FALSE	0	0	0
COCH_X7227_75	TRUE	9	rs12586196	14	31297405	C	T	23.0578	0.0045	FALSE	FALSE	FALSE	0	0	0
COCH_X7227_75	TRUE	9	rs36010776	14	31297693	C	A	23.0551	0.0054	FALSE	FALSE	FALSE	0	0	0
COCH_X7227_75	TRUE	9	rs61105461	14	31297877	C	A	23.0551	0.0051	FALSE	FALSE	FALSE	0	0	0
COCH_X7227_75	TRUE	9	rs7155110	14	31299883	C	T	-20.9407	0.0582	FALSE	FALSE	FALSE	0	0	0
COCH_X7227_75	TRUE	9	rs34800708	14	31301877	C	T	-20.9569	0.0423	FALSE	FALSE	FALSE	0	0	0
COCH_X7227_75	TRUE	9	rs61978972	14	31303382	G	A	-21.0371	0.1201	FALSE	FALSE	FALSE	0	0	0
COCH_X7227_75	TRUE	9	rs35998565	14	31305124	C	T	21.0551	0.027	FALSE	FALSE	FALSE	0	0	0
COCH_X7227_75	TRUE	7	rs4981792	14	31305469	C	T	28.924	0.2356	FALSE	FALSE	FALSE	0	0	0
COCH_X7227_75	TRUE	9	rs4981795	14	31305706	C	A	21.0241	0.0199	FALSE	FALSE	FALSE	0	0	0
COCH_X7227_75	TRUE	9	rs1557616	14	31306320	C	T	21.0148	0.0213	FALSE	FALSE	FALSE	0	0	0
COCH_X7227_75	TRUE	9	rs12879839	14	31306718	A	G	21.0124	0.0209	FALSE	FALSE	FALSE	0	0	0
COCH_X7227_75	TRUE	9	rs1114914	14	31307690	C	T	21.0217	0.0176	FALSE	FALSE	FALSE	0	0	0
COCH_X7227_75	TRUE	9	rs1114915	14	31307701	T	C	21.0266	0.0186	FALSE	FALSE	FALSE	0	0	0
COCH_X7227_75	TRUE	9	rs2157701	14	31308474	C	T	21.0266	0.0183	FALSE	FALSE	FALSE	0	0	0
COCH_X7227_75	TRUE	9	rs11624945	14	31309221	T	C	21.0526	0.0209	FALSE	FALSE	FALSE	0	0	0
COCH_X7227_75	TRUE	9	rs12891639	14	31309973	C	G	21.0061	0.3672	FALSE	FALSE	FALSE	0	0	0
COCH_X7227_75	TRUE	7	rs179680	14	31310194	C	T	28.9645	0.7644	FALSE	FALSE	FALSE	0	0	0
COCH_X7227_75	TRUE	9	rs11851371	14	31310568	T	C	21.2814	0.0683	FALSE	FALSE	FALSE	0	0	0
COCH_X7227_75	TRUE	9	rs4981080	14	31312088	A	G	23.6106	0.0075	FALSE	FALSE	FALSE	0	0	0
COCH_X7227_75	TRUE	9	rs8010303	14	31312614	T	G	21.2974	0.0785	FALSE	FALSE	FALSE	0	0	0
COCH_X7227_75	TRUE	6	rs140929455	14	31312953	T	C	8.0463	0.2541	FALSE	FALSE	FALSE	0	0	0
COCH_X7227_75	TRUE	9	rs2889992	14	31314523	A	T	23.6168	0.0052	FALSE	FALSE	FALSE	0	0	0
COCH_X7227_75	TRUE	6	rs116900563	14	31319857	T	C	8.0465	0.7456	FALSE	FALSE	FALSE	0	0	0
COCH_X7227_75	TRUE	1	rs28400019	14	31343494	A	G	33.9247	1	FALSE	FALSE	FALSE	1	0	1
COCH_X7227_75	TRUE	3	rs1045644	14	31355096	C	G	-7.7689	1	FALSE	TRUE	TRUE	0	0	0
COCH_X7227_75	TRUE	5	rs12880057	14	31542675	A	G	-5.3179	0.9986	FALSE	FALSE	FALSE	0	0	0
DTD2_X18280_29	TRUE	3	rs117996291	14	31749383	T	G	6.5389	0.1255	FALSE	FALSE	FALSE	0	0	0
DTD2_X18280_29	TRUE	3	rs187576086	14	31760438	A	T	6.4238	0.1091	FALSE	FALSE	FALSE	1	0	1
DTD2_X18280_29	TRUE	3	rs61754287	14	31819145	G	A	6.5273	0.162	FALSE	FALSE	FALSE	1	0	1
DTD2_X18280_29	TRUE	2	rs17097881	14	31897774	G	A	-12.1093	0.1348	FALSE	FALSE	FALSE	1	0	1
DTD2_X18280_29	TRUE	2	rs11624231	14	31898116	A	T	-12.1093	0.1344	FALSE	FALSE	FALSE	1	0	1
DTD2_X18280_29	TRUE	2	rs138832021	14	31906728	A	C	-12.0796	0.0722	FALSE	FALSE	FALSE	1	0	1
DTD2_X18280_29	TRUE	2	rs56183134	14	31907794	C	T	-12.1411	0.1907	FALSE	FALSE	FALSE	1	0	1
DTD2_X18280_29	TRUE	2	rs17097892	14	31915216	C	T	-12.1034	0.0875	FALSE	FALSE	FALSE	1	0	1
DTD2_X18280_29	TRUE	2	rs17097896	14	31916697	T	C	-12.1112	0.1563	FALSE	FALSE	FALSE	1	0	1
DTD2_X18280_29	TRUE	2	rs79360085	14	31918261	A	G	-12.1112	0.1561	FALSE	FALSE	FALSE	1	0	1
DTD2_X18280_29	TRUE	2	rs17097898	14	31919023	T	C	-12.1053	0.0843	FALSE	FALSE	FALSE	1	0	1
DTD2_X18280_29	TRUE	3	rs142508129	14	31920644	A	G	6.5669	0.1527	FALSE	FALSE	FALSE	1	0	1
DTD2_X18280_29	TRUE	3	rs61754291	14	31922515	A	G	6.6922	0.2572	FALSE	TRUE	TRUE	1	0	1
DTD2_X18280_29	TRUE	3	rs56115100	14	31950139	T	C	6.6083	0.2028	FALSE	FALSE	FALSE	1	0	1
DTD2_X18280_29	TRUE	1	rs7151198	14	32149430	C	T	-5.1749	0.1684	FALSE	FALSE	FALSE	0	0	0
DTD2_X18280_29	TRUE	1	rs74043606	14	32206274	C	G	-5.1762	0.169	FALSE	FALSE	FALSE	0	0	0
DTD2_X18280_29	TRUE	1	rs11847014	14	32213913	T	C	-5.1761	0.1689	FALSE	FALSE	FALSE	0	0	0
DTD2_X18280_29	TRUE	1	rs11847815	14	32214002	G	A	-5.1761	0.1689	FALSE	FALSE	FALSE	0	0	0
DTD2_X18280_29	TRUE	1	rs8021182	14	32217812	A	T	-5.1761	0.1689	FALSE	FALSE	FALSE	0	0	0
DTD2_X18280_29	TRUE	1	rs10142679	14	32227926	T	A	-5.1757	0.1686	FALSE	FALSE	FALSE	0	0	0
CFL2_X15339_32	TRUE	1	rs76563724	14	35175015	A	G	13.6608	0.0094	FALSE	FALSE	FALSE	1	0	1
CFL2_X15339_32	TRUE	1	rs7148349	14	35175244	T	C	13.6608	0.0094	FALSE	FALSE	FALSE	0	0	0
CFL2_X15339_32	TRUE	1	rs9743657	14	35176673	T	C	13.8198	0.1021	FALSE	FALSE	FALSE	1	0	1
CFL2_X15339_32	TRUE	1	rs9743965	14	35176730	C	T	13.8211	0.104	FALSE	FALSE	FALSE	1	0	1
CFL2_X15339_32	TRUE	1	rs7160898	14	35177423	C	A	13.8214	0.1044	FALSE	FALSE	FALSE	1	0	1
CFL2_X15339_32	TRUE	1	rs11849114	14	35178281	T	C	13.8406	0.1363	FALSE	FALSE	FALSE	1	0	1
CFL2_X15339_32	TRUE	1	rs9491	14	35180033	A	C	13.8071	0.0859	FALSE	FALSE	FALSE	1	0	1
CFL2_X15339_32	TRUE	1	rs11539496	14	35181146	G	A	13.8071	0.0861	FALSE	FALSE	FALSE	1	0	1
CFL2_X15339_32	TRUE	1	rs9789	14	35181786	C	T	13.803	0.0812	FALSE	FALSE	FALSE	1	1	1
CFL2_X15339_32	TRUE	1	rs117211470	14	35183888	G	C	13.8086	0.0881	FALSE	FALSE	FALSE	1	0	1
CFL2_X15339_32	TRUE	1	rs6571678	14	35185345	G	A	13.8559	0.1675	FALSE	FALSE	FALSE	1	0	1
FAM177A1_X8039_41	FALSE	1	rs809584	14	35384489	G	C	79.2215	1	FALSE	FALSE	FALSE	0	0	0
FAM177A1_X8039_41	FALSE	10	rs712314	14	35408548	A	G	79.9379	1	FALSE	FALSE	FALSE	1	1	1
FAM177A1_X8039_41	FALSE	9	rs1712353	14	35421429	G	A	50.1633	1	FALSE	FALSE	FALSE	1	1	1
FAM177A1_X8039_41	FALSE	5	rs4981255	14	35427303	G	A	25.7133	1	FALSE	FALSE	FALSE	1	0	1
FAM177A1_X8039_41	FALSE	7	rs10148591	14	35431642	A	G	59.0607	1	FALSE	FALSE	FALSE	1	1	1
FAM177A1_X8039_41	FALSE	2	rs12878970	14	35471286	C	T	-10.2159	1	FALSE	FALSE	FALSE	1	1	1
FAM177A1_X8039_41	FALSE	6	rs115416044	14	35478467	A	G	33.5472	0.9231	FALSE	FALSE	FALSE	1	1	1
FAM177A1_X8039_41	FALSE	6	rs117004443	14	35495889	A	G	33.5472	0.0769	FALSE	FALSE	FALSE	1	1	1
FAM177A1_X8039_41	FALSE	8	rs799466	14	35503326	C	T	-29.1118	1	FALSE	FALSE	FALSE	1	1	1
FAM177A1_X8039_41	FALSE	4	rs10136692	14	35517610	G	C	84.515	0.983	FALSE	FALSE	FALSE	1	1	1
FAM177A1_X8039_41	FALSE	3	rs813344	14	35524076	A	G	36.788	1	FALSE	FALSE	FALSE	1	1	1
MGAT2_X6909_40	TRUE	1	rs148532751	14	50080202	T	A	-4.4304	1	FALSE	FALSE	FALSE	0	0	0
MGAT2_X6909_40	TRUE	2	rs7519	14	50087753	T	C	-16.2854	0.3942	FALSE	FALSE	FALSE	0	0	0
MGAT2_X6909_40	TRUE	2	rs9989177	14	50092471	T	C	-16.2606	0.2605	FALSE	FALSE	FALSE	0	0	0
MGAT2_X6909_40	TRUE	2	rs2209416	14	50096900	G	A	-16.2585	0.256	FALSE	FALSE	FALSE	0	0	0
MGAT2_X6909_40	TRUE	2	rs3007036	14	50106045	A	G	-16.1587	0.0485	FALSE	FALSE	FALSE	0	0	0
PYGL_X11441_11	TRUE	4	rs17720606	14	51331315	A	C	-7.2654	0.0789	FALSE	FALSE	FALSE	0	0	0
PYGL_X11441_11	TRUE	4	rs6572702	14	51332222	C	T	-7.252	0.1646	FALSE	FALSE	FALSE	0	0	0
PYGL_X11441_11	TRUE	4	rs17720642	14	51332728	C	T	-7.1873	0.1421	FALSE	FALSE	FALSE	0	0	0
PYGL_X11441_11	TRUE	4	rs17720677	14	51334935	A	G	-7.1552	0.226	FALSE	FALSE	FALSE	0	0	0
PYGL_X11441_11	TRUE	4	rs12050194	14	51335252	A	G	-7.1494	0.2028	FALSE	FALSE	FALSE	0	0	0
PYGL_X11441_11	TRUE	4	rs12050195	14	51335280	A	G	-7.1396	0.1862	FALSE	FALSE	FALSE	0	0	0
PYGL_X11441_11	TRUE	3	rs8005597	14	51363830	G	A	-13.5523	0.3982	FALSE	FALSE	FALSE	1	0	1
PYGL_X11441_11	TRUE	3	rs73284790	14	51369010	A	G	-13.6102	0.6024	FALSE	FALSE	FALSE	1	0	1
PYGL_X11441_11	TRUE	5	rs74511554	14	51369378	T	C	-10.2024	0.0144	FALSE	FALSE	FALSE	0	0	0
PYGL_X11441_11	TRUE	5	rs17123116	14	51371081	C	A	-10.202	0.0143	FALSE	FALSE	FALSE	1	1	1
PYGL_X11441_11	TRUE	5	rs7159068	14	51371401	T	G	-10.2003	0.0153	FALSE	FALSE	FALSE	0	0	0
PYGL_X11441_11	TRUE	5	rs117443842	14	51371906	C	T	-10.2848	0.0264	FALSE	FALSE	FALSE	1	1	1
PYGL_X11441_11	TRUE	5	rs34313873	14	51372238	A	T	-10.2848	0.0332	FALSE	TRUE	TRUE	1	1	1
PYGL_X11441_11	TRUE	5	rs2275466	14	51372315	T	C	-10.2007	0.0144	FALSE	FALSE	FALSE	1	1	1
PYGL_X11441_11	TRUE	5	rs114753671	14	51372974	A	G	-10.3699	0.0374	FALSE	FALSE	FALSE	1	1	1
PYGL_X11441_11	TRUE	5	rs139556554	14	51373182	C	T	-10.3699	0.0374	FALSE	FALSE	FALSE	1	1	1
PYGL_X11441_11	TRUE	5	rs114491880	14	51373247	T	A	-10.3699	0.0365	FALSE	FALSE	FALSE	1	1	1
PYGL_X11441_11	TRUE	5	rs17123125	14	51373661	T	A	-10.3699	0.0395	FALSE	FALSE	FALSE	1	1	1
PYGL_X11441_11	TRUE	5	rs116281661	14	51373999	A	G	-10.3695	0.0387	FALSE	FALSE	FALSE	1	1	1
PYGL_X11441_11	TRUE	5	rs116861649	14	51374181	C	T	-10.3695	0.0394	FALSE	FALSE	FALSE	1	1	1
PYGL_X11441_11	TRUE	5	rs147875705	14	51374237	G	C	-10.3695	0.0394	FALSE	FALSE	FALSE	1	1	1
PYGL_X11441_11	TRUE	5	rs140022586	14	51374494	G	T	-10.3695	0.0394	FALSE	FALSE	FALSE	1	1	1
PYGL_X11441_11	TRUE	5	rs145432521	14	51374497	T	C	-10.3695	0.0394	FALSE	FALSE	FALSE	1	1	1
PYGL_X11441_11	TRUE	5	rs151097501	14	51374590	C	T	-10.3723	0.04	FALSE	FALSE	FALSE	1	1	1
PYGL_X11441_11	TRUE	5	rs78387705	14	51379350	A	G	-10.2859	0.0255	FALSE	FALSE	FALSE	0	1	1
PYGL_X11441_11	TRUE	5	rs74051850	14	51382934	C	A	-10.2859	0.0229	FALSE	FALSE	FALSE	0	1	1
PYGL_X11441_11	TRUE	5	rs60526450	14	51389436	T	G	-10.2497	0.0143	FALSE	FALSE	FALSE	0	1	1
PYGL_X11441_11	TRUE	5	rs151000071	14	51393316	T	C	-10.2497	0.0143	FALSE	FALSE	FALSE	0	1	1
PYGL_X11441_11	TRUE	5	rs59177738	14	51394436	G	A	-10.2764	0.0166	FALSE	FALSE	FALSE	0	1	1
PYGL_X11441_11	TRUE	5	rs8009028	14	51395607	C	G	-10.2775	0.0163	FALSE	FALSE	FALSE	0	1	1
PYGL_X11441_11	TRUE	5	rs117172592	14	51396056	T	C	-10.2775	0.0167	FALSE	FALSE	FALSE	1	1	1
PYGL_X11441_11	TRUE	5	rs74051858	14	51396418	C	T	-10.2775	0.0163	FALSE	FALSE	FALSE	0	1	1
PYGL_X11441_11	TRUE	5	rs74051861	14	51397695	C	A	-10.2764	0.015	FALSE	FALSE	FALSE	0	1	1
PYGL_X11441_11	TRUE	5	rs74051865	14	51399223	A	G	-10.2775	0.0167	FALSE	FALSE	FALSE	0	1	1
PYGL_X11441_11	TRUE	5	rs74051868	14	51400837	T	G	-10.2768	0.0166	FALSE	FALSE	FALSE	0	1	1
PYGL_X11441_11	TRUE	1	rs12717412	14	51402426	A	G	-13.276	0.2676	FALSE	FALSE	FALSE	1	0	1
PYGL_X11441_11	TRUE	5	rs74051869	14	51402642	G	A	-10.2996	0.0152	FALSE	FALSE	FALSE	0	1	1
PYGL_X11441_11	TRUE	1	rs883699	14	51402761	T	C	-13.3068	0.3547	FALSE	FALSE	FALSE	1	0	1
PYGL_X11441_11	TRUE	1	rs2356729	14	51403027	A	C	-13.3068	0.3717	FALSE	FALSE	FALSE	1	0	1
PYGL_X11441_11	TRUE	5	rs17123212	14	51404267	C	T	-10.3217	0.0188	FALSE	FALSE	FALSE	0	1	1
PYGL_X11441_11	TRUE	5	rs17123214	14	51404589	T	C	-10.3217	0.019	FALSE	FALSE	FALSE	0	1	1
PYGL_X11441_11	TRUE	5	rs146240390	14	51406009	T	C	-10.3217	0.0208	FALSE	FALSE	FALSE	0	1	1
PYGL_X11441_11	TRUE	5	rs141605193	14	51408521	A	G	-10.335	0.0195	FALSE	FALSE	FALSE	1	1	1
PYGL_X11441_11	TRUE	5	rs111345281	14	51411707	A	C	-10.3581	0.1831	FALSE	FALSE	FALSE	1	1	1
PYGL_X11441_11	TRUE	2	rs4371084	14	51762894	C	T	4.3855	0.1678	FALSE	FALSE	FALSE	0	0	0
PYGL_X11441_11	TRUE	2	rs4132065	14	51763055	A	G	4.3786	0.1561	FALSE	FALSE	FALSE	0	0	0
PYGL_X11441_11	TRUE	2	rs10132729	14	51765572	G	A	4.6203	0.6702	FALSE	FALSE	FALSE	0	0	0
GNPNAT1_X13954_9	TRUE	3	rs78058068	14	53162049	T	C	7.7374	0.0534	FALSE	FALSE	FALSE	0	0	0
GNPNAT1_X13954_9	TRUE	2	rs2295825	14	53174328	C	G	-6.8244	0.0416	FALSE	FALSE	FALSE	1	1	1
GNPNAT1_X13954_9	TRUE	3	rs2295826	14	53174923	G	A	7.8121	0.0261	FALSE	FALSE	FALSE	0	0	0
GNPNAT1_X13954_9	TRUE	3	rs2295827	14	53174981	T	C	7.796	0.0237	FALSE	FALSE	FALSE	0	0	0
GNPNAT1_X13954_9	TRUE	3	rs76219229	14	53178346	A	G	7.815	0.0263	FALSE	FALSE	FALSE	0	0	0
GNPNAT1_X13954_9	TRUE	2	rs7142734	14	53178746	G	A	-6.8921	0.0628	FALSE	FALSE	FALSE	1	1	1
GNPNAT1_X13954_9	TRUE	3	rs145386645	14	53179718	A	G	7.8133	0.0275	FALSE	FALSE	FALSE	0	0	0
GNPNAT1_X13954_9	TRUE	3	rs3783447	14	53191647	A	G	7.8091	0.0261	FALSE	FALSE	FALSE	0	0	0
GNPNAT1_X13954_9	TRUE	2	rs2884343	14	53192357	T	C	-6.7939	0.0398	FALSE	FALSE	FALSE	1	1	1
GNPNAT1_X13954_9	TRUE	2	rs10136643	14	53192467	A	G	-6.7917	0.0386	FALSE	FALSE	FALSE	1	1	1
GNPNAT1_X13954_9	TRUE	3	rs74620173	14	53194068	T	G	7.8127	0.0281	FALSE	FALSE	FALSE	0	0	0
GNPNAT1_X13954_9	TRUE	2	rs6696	14	53194419	T	C	-6.7909	0.0392	FALSE	FALSE	FALSE	1	1	1
GNPNAT1_X13954_9	TRUE	2	rs2273743	14	53195076	G	A	-6.8274	0.0425	FALSE	FALSE	FALSE	1	1	1
GNPNAT1_X13954_9	TRUE	2	rs2277493	14	53197042	G	C	-6.8058	0.0425	FALSE	FALSE	FALSE	1	1	1
GNPNAT1_X13954_9	TRUE	3	rs140880842	14	53198391	T	G	7.8175	0.029	FALSE	FALSE	FALSE	0	0	0
GNPNAT1_X13954_9	TRUE	2	rs10148600	14	53199451	T	C	-6.798	0.0377	FALSE	FALSE	FALSE	1	1	1
GNPNAT1_X13954_9	TRUE	2	rs2065052	14	53201507	T	C	-6.7758	0.0331	FALSE	FALSE	FALSE	1	1	1
GNPNAT1_X13954_9	TRUE	3	rs10483617	14	53202605	T	C	7.7524	0.0191	FALSE	FALSE	FALSE	0	0	0
GNPNAT1_X13954_9	TRUE	2	rs7146028	14	53203439	G	C	-6.764	0.0316	FALSE	FALSE	FALSE	1	1	1
GNPNAT1_X13954_9	TRUE	3	rs10483618	14	53203590	C	T	7.7497	0.0193	FALSE	FALSE	FALSE	0	0	0
GNPNAT1_X13954_9	TRUE	3	rs77949716	14	53204234	A	G	7.776	0.0208	FALSE	FALSE	FALSE	0	0	0
GNPNAT1_X13954_9	TRUE	2	rs7143253	14	53206097	T	G	-6.8163	0.0393	FALSE	FALSE	FALSE	1	1	1
GNPNAT1_X13954_9	TRUE	2	rs7148178	14	53207219	C	A	-6.8163	0.0393	FALSE	FALSE	FALSE	1	1	1
GNPNAT1_X13954_9	TRUE	3	rs77433996	14	53212263	A	G	7.8342	0.0303	FALSE	FALSE	FALSE	0	0	0
GNPNAT1_X13954_9	TRUE	2	rs1254975	14	53212268	G	A	-6.8241	0.0401	FALSE	FALSE	FALSE	1	1	1
GNPNAT1_X13954_9	TRUE	3	rs74642116	14	53213507	G	A	7.8115	0.0284	FALSE	FALSE	FALSE	0	0	0
GNPNAT1_X13954_9	TRUE	2	rs1254976	14	53214011	T	C	-6.7354	0.0286	FALSE	FALSE	FALSE	1	1	1
GNPNAT1_X13954_9	TRUE	3	rs3783446	14	53217337	G	A	7.8169	0.0294	FALSE	FALSE	FALSE	0	0	0
GNPNAT1_X13954_9	TRUE	2	rs11625099	14	53218399	G	A	-6.8036	0.0371	FALSE	FALSE	FALSE	1	1	1
GNPNAT1_X13954_9	TRUE	2	rs7142136	14	53220652	T	C	-6.7553	0.0289	FALSE	FALSE	FALSE	0	0	0
GNPNAT1_X13954_9	TRUE	3	rs28568967	14	53223060	G	A	7.7347	0.0179	FALSE	FALSE	FALSE	0	0	0
GNPNAT1_X13954_9	TRUE	2	rs2147973	14	53225537	A	C	-6.7696	0.031	FALSE	FALSE	FALSE	1	1	1
GNPNAT1_X13954_9	TRUE	2	rs58317443	14	53227571	T	A	-6.809	0.0374	FALSE	FALSE	FALSE	1	1	1
GNPNAT1_X13954_9	TRUE	2	rs62003474	14	53228531	A	G	-6.7704	0.031	FALSE	FALSE	FALSE	1	1	1
GNPNAT1_X13954_9	TRUE	3	rs77137752	14	53230496	T	G	7.8091	0.0275	FALSE	FALSE	FALSE	0	0	0
GNPNAT1_X13954_9	TRUE	3	rs75296244	14	53233218	A	G	7.718	0.0161	FALSE	FALSE	FALSE	0	0	0
GNPNAT1_X13954_9	TRUE	3	rs77690283	14	53233320	G	C	7.7347	0.0177	FALSE	FALSE	FALSE	0	0	0
GNPNAT1_X13954_9	TRUE	3	rs2274275	14	53235728	T	G	7.793	0.025	FALSE	FALSE	FALSE	0	0	0
GNPNAT1_X13954_9	TRUE	3	rs17125746	14	53236079	T	C	7.8091	0.0275	FALSE	FALSE	FALSE	0	0	0
GNPNAT1_X13954_9	TRUE	3	rs75838476	14	53242362	A	G	7.7817	0.0229	FALSE	FALSE	FALSE	0	0	0
GNPNAT1_X13954_9	TRUE	2	rs1140039	14	53242849	T	C	-6.7624	0.0302	FALSE	FALSE	FALSE	1	1	1
GNPNAT1_X13954_9	TRUE	3	rs143891779	14	53251873	T	C	7.814	0.0283	FALSE	FALSE	FALSE	0	0	0
GNPNAT1_X13954_9	TRUE	2	rs12435056	14	53254224	A	G	-6.8139	0.0387	FALSE	FALSE	FALSE	1	1	1
GNPNAT1_X13954_9	TRUE	2	rs3759646	14	53255594	T	A	-6.8012	0.0364	FALSE	FALSE	FALSE	1	1	1
GNPNAT1_X13954_9	TRUE	2	rs3759645	14	53255595	A	T	-6.8012	0.0387	FALSE	FALSE	FALSE	1	1	1
GNPNAT1_X13954_9	TRUE	2	rs12436601	14	53256005	G	A	-6.8139	0.0388	FALSE	FALSE	FALSE	1	1	1
GNPNAT1_X13954_9	TRUE	2	rs11620764	14	53257221	T	C	-6.8106	0.0381	FALSE	FALSE	FALSE	1	1	1
GNPNAT1_X13954_9	TRUE	3	rs75661138	14	53259262	A	G	7.8085	0.0262	FALSE	FALSE	FALSE	0	0	0
GNPNAT1_X13954_9	TRUE	3	rs118053951	14	53259829	A	G	7.8235	0.0303	FALSE	FALSE	FALSE	0	0	0
GNPNAT1_X13954_9	TRUE	3	rs75720322	14	53260927	G	A	7.926	0.0601	FALSE	FALSE	FALSE	0	0	0
GNPNAT1_X13954_9	TRUE	3	rs141107893	14	53263683	T	C	7.8085	0.0278	FALSE	FALSE	FALSE	0	0	0
GNPNAT1_X13954_9	TRUE	3	rs80211268	14	53265483	G	C	7.8109	0.0282	FALSE	FALSE	FALSE	0	0	0
GNPNAT1_X13954_9	TRUE	3	rs12147415	14	53265770	T	C	7.8127	0.0285	FALSE	FALSE	FALSE	0	0	0
GNPNAT1_X13954_9	TRUE	3	rs74707969	14	53266966	G	A	7.8103	0.028	FALSE	FALSE	FALSE	0	0	0
GNPNAT1_X13954_9	TRUE	3	rs76035854	14	53267666	T	C	7.8264	0.0308	FALSE	FALSE	FALSE	0	0	0
GNPNAT1_X13954_9	TRUE	3	rs78459273	14	53274260	A	G	7.9568	0.0689	FALSE	FALSE	FALSE	0	0	0
GNPNAT1_X13954_9	TRUE	3	rs75777813	14	53275945	G	C	7.8573	0.0361	FALSE	FALSE	FALSE	0	0	0
GNPNAT1_X13954_9	TRUE	2	rs12589690	14	53276075	C	T	-6.4435	0.0478	FALSE	FALSE	FALSE	0	0	0
GNPNAT1_X13954_9	TRUE	2	rs62003486	14	53278843	A	G	-6.0522	0.0105	FALSE	FALSE	FALSE	0	0	0
GNPNAT1_X13954_9	TRUE	3	rs7494033	14	53280682	A	G	7.9544	0.0812	FALSE	FALSE	FALSE	0	0	0
GNPNAT1_X13954_9	TRUE	1	rs73300745	14	53314655	A	G	4.3434	0.5271	FALSE	FALSE	FALSE	0	0	0
GNPNAT1_X13954_9	TRUE	1	rs75265722	14	53408956	T	A	4.3381	0.4475	FALSE	FALSE	FALSE	0	0	0
APOB_X2797_56	TRUE	1	rs12691202	2	21249716	T	C	-6.8258	0.9584	FALSE	TRUE	TRUE	0	0	0
APOB_X2797_56	TRUE	2	rs515135	2	21286057	T	C	-7.0117	0.0054	FALSE	FALSE	FALSE	0	0	0
APOB_X2797_56	TRUE	2	rs563290	2	21288226	G	A	-7.1976	0.0136	FALSE	FALSE	FALSE	0	0	0
APOB_X2797_56	TRUE	2	rs562338	2	21288321	A	G	-7.1775	0.0121	FALSE	FALSE	FALSE	0	0	0
APOB_X2797_56	TRUE	2	rs581411	2	21289432	G	A	-7.1947	0.0133	FALSE	FALSE	FALSE	0	0	0
APOB_X2797_56	TRUE	2	rs580889	2	21290067	C	T	-7.1953	0.0136	FALSE	FALSE	FALSE	0	0	0
APOB_X2797_56	TRUE	2	rs548145	2	21291312	T	C	-7.1923	0.0134	FALSE	FALSE	FALSE	0	0	0
APOB_X2797_56	TRUE	2	rs668948	2	21291529	G	A	-7.1752	0.0121	FALSE	FALSE	FALSE	0	0	0
APOB_X2797_56	TRUE	2	rs541041	2	21294975	G	A	-7.1664	0.0117	FALSE	FALSE	FALSE	0	0	0
APOB_X2797_56	TRUE	2	rs312944	2	21325188	A	T	-6.5078	0.0009	FALSE	FALSE	FALSE	0	0	0
APOB_X2797_56	TRUE	2	rs312970	2	21369815	A	T	-6.4955	0.0009	FALSE	FALSE	FALSE	1	0	1
APOB_X2797_56	TRUE	2	rs312979	2	21377705	A	T	-6.492	0.0009	FALSE	FALSE	FALSE	0	0	0
APOB_X2797_56	TRUE	2	rs312981	2	21378151	G	A	-6.492	0.0009	FALSE	FALSE	FALSE	0	0	0
APOB_X2797_56	TRUE	2	rs312982	2	21378226	G	C	-6.492	0.0009	FALSE	FALSE	FALSE	0	0	0
APOB_X2797_56	TRUE	2	rs312983	2	21378580	A	C	-6.492	0.0009	FALSE	FALSE	FALSE	0	0	0
APOB_X2797_56	TRUE	2	rs312985	2	21378805	A	G	-6.4937	0.0009	FALSE	FALSE	FALSE	0	0	0
APOB_X2797_56	TRUE	2	rs529396	2	21381268	G	C	-6.4937	0.0009	FALSE	FALSE	FALSE	0	0	0
APOB_X2797_56	TRUE	2	rs530474	2	21381435	G	A	-6.4937	0.0009	FALSE	FALSE	FALSE	0	0	0
APOB_X2797_56	TRUE	2	rs559318	2	21381490	C	T	-6.4937	0.0009	FALSE	FALSE	FALSE	0	0	0
APOB_X2797_56	TRUE	2	rs532300	2	21381608	C	A	-6.4937	0.0009	FALSE	FALSE	FALSE	0	0	0
APOB_X2797_56	TRUE	2	rs558130	2	21381689	T	G	-6.4937	0.0009	FALSE	FALSE	FALSE	0	0	0
APOB_X2797_56	TRUE	2	rs533211	2	21381702	G	A	-6.4937	0.0009	FALSE	FALSE	FALSE	0	0	0
APOB_X2797_56	TRUE	2	rs557197	2	21381781	T	G	-6.4937	0.0009	FALSE	FALSE	FALSE	0	0	0
APOB_X2797_56	TRUE	2	rs560522	2	21382363	A	C	-6.4937	0.0009	FALSE	FALSE	FALSE	0	0	0
APOB_X2797_56	TRUE	2	rs528114	2	21382623	T	G	-6.4937	0.0009	FALSE	FALSE	FALSE	0	0	0
APOB_X2797_56	TRUE	2	rs528113	2	21382624	G	T	-6.4937	0.0009	FALSE	FALSE	FALSE	0	0	0
APOB_X2797_56	TRUE	2	rs527034	2	21382786	C	A	-6.4937	0.0009	FALSE	FALSE	FALSE	0	0	0
APOB_X2797_56	TRUE	2	rs525172	2	21382976	T	G	-6.4937	0.0009	FALSE	FALSE	FALSE	0	0	0
APOB_X2797_56	TRUE	2	rs479413	2	21383279	T	G	-6.4937	0.0009	FALSE	FALSE	FALSE	0	0	0
APOB_X2797_56	TRUE	2	rs480488	2	21383434	A	G	-6.4937	0.0009	FALSE	FALSE	FALSE	0	0	0
APOB_X2797_56	TRUE	2	rs1712246	2	21383514	G	A	-6.4937	0.0009	FALSE	FALSE	FALSE	0	0	0
APOB_X2797_56	TRUE	2	rs1652423	2	21383524	G	A	-6.4937	0.0009	FALSE	FALSE	FALSE	0	0	0
APOB_X2797_56	TRUE	2	rs4560142	2	21383717	C	T	-6.4937	0.0009	FALSE	FALSE	FALSE	0	0	0
APOB_X2797_56	TRUE	2	rs4591370	2	21383742	A	G	-6.4937	0.0009	FALSE	FALSE	FALSE	0	0	0
APOB_X2797_56	TRUE	2	rs1652422	2	21383841	A	G	-6.4937	0.0009	FALSE	FALSE	FALSE	0	0	0
APOB_X2797_56	TRUE	2	rs1652421	2	21383848	A	G	-6.4937	0.0009	FALSE	FALSE	FALSE	0	0	0
APOB_X2797_56	TRUE	2	rs1652420	2	21383881	A	T	-6.4937	0.0009	FALSE	FALSE	FALSE	0	0	0
APOB_X2797_56	TRUE	2	rs492255	2	21384272	C	T	-6.4937	0.0009	FALSE	FALSE	FALSE	0	0	0
APOB_X2797_56	TRUE	2	rs544450	2	21384358	T	C	-6.4937	0.0009	FALSE	FALSE	FALSE	0	0	0
APOB_X2797_56	TRUE	2	rs544655	2	21384441	G	T	-6.4993	0.001	FALSE	FALSE	FALSE	0	0	0
APOB_X2797_56	TRUE	2	rs547179	2	21384662	A	G	-6.4937	0.0009	FALSE	FALSE	FALSE	0	0	0
APOB_X2797_56	TRUE	2	rs547235	2	21384682	A	G	-6.4932	0.0009	FALSE	FALSE	FALSE	0	0	0
APOB_X2797_56	TRUE	2	rs547239	2	21384686	T	A	-6.4932	0.0009	FALSE	FALSE	FALSE	0	0	0
APOB_X2797_56	TRUE	2	rs572246	2	21385149	T	C	-6.4937	0.0009	FALSE	FALSE	FALSE	0	0	0
APOB_X2797_56	TRUE	2	rs573314	2	21385161	C	G	-6.4937	0.0009	FALSE	FALSE	FALSE	0	0	0
APOB_X2797_56	TRUE	2	rs548506	2	21385541	A	G	-6.4937	0.0009	FALSE	FALSE	FALSE	0	0	0
APOB_X2797_56	TRUE	2	rs1652419	2	21385649	C	T	-6.4937	0.0009	FALSE	FALSE	FALSE	0	0	0
APOB_X2797_56	TRUE	2	rs1712249	2	21385974	T	C	-6.8829	0.0144	FALSE	FALSE	FALSE	0	0	0
APOB_X2797_56	TRUE	2	rs1367120	2	21386304	T	C	-6.4937	0.0009	FALSE	FALSE	FALSE	0	0	0
APOB_X2797_56	TRUE	2	rs520861	2	21387239	A	G	-6.9857	0.0244	FALSE	FALSE	FALSE	0	0	0
APOB_X2797_56	TRUE	2	rs563696	2	21389430	T	A	-6.4979	0.0009	FALSE	FALSE	FALSE	0	0	0
APOB_X2797_56	TRUE	2	rs489010	2	21390992	G	A	-6.5035	0.0009	FALSE	FALSE	FALSE	0	0	0
APOB_X2797_56	TRUE	2	rs538528	2	21391740	T	C	-6.4979	0.0009	FALSE	FALSE	FALSE	0	0	0
APOB_X2797_56	TRUE	2	rs496100	2	21394614	A	G	-6.4937	0.0009	FALSE	FALSE	FALSE	0	0	0
APOB_X2797_56	TRUE	2	rs559967	2	21395598	A	G	-6.4937	0.0009	FALSE	FALSE	FALSE	0	0	0
APOB_X2797_56	TRUE	2	rs531380	2	21397561	C	G	-6.4949	0.0009	FALSE	FALSE	FALSE	0	0	0
APOB_X2797_56	TRUE	2	rs532225	2	21397637	T	C	-6.4949	0.0009	FALSE	FALSE	FALSE	0	0	0
APOB_X2797_56	TRUE	2	rs560408	2	21398379	T	C	-6.553	0.0011	FALSE	FALSE	FALSE	0	0	0
APOB_X2797_56	TRUE	2	rs541569	2	21398768	G	A	-6.4949	0.0009	FALSE	FALSE	FALSE	0	0	0
APOB_X2797_56	TRUE	2	rs544039	2	21398985	C	A	-6.4949	0.0009	FALSE	FALSE	FALSE	0	0	0
APOB_X2797_56	TRUE	2	rs478442	2	21399216	G	T	-6.4949	0.0009	FALSE	FALSE	FALSE	0	0	0
APOB_X2797_56	TRUE	2	rs570033	2	21399567	C	G	-6.4949	0.0009	FALSE	FALSE	FALSE	0	0	0
APOB_X2797_56	TRUE	2	rs5002500	2	21399974	C	G	-6.4949	0.0019	FALSE	FALSE	FALSE	0	0	0
APOB_X2797_56	TRUE	2	rs574461	2	21400013	A	G	-6.4949	0.0009	FALSE	FALSE	FALSE	0	0	0
APOB_X2797_56	TRUE	2	rs487858	2	21400305	G	A	-6.4949	0.0009	FALSE	FALSE	FALSE	0	0	0
APOB_X2797_56	TRUE	2	rs494315	2	21400950	C	T	-6.4949	0.0009	FALSE	FALSE	FALSE	0	0	0
APOB_X2797_56	TRUE	2	rs494465	2	21401010	C	T	-6.4949	0.0009	FALSE	FALSE	FALSE	0	0	0
APOB_X2797_56	TRUE	2	rs521685	2	21401631	C	T	-6.9813	0.0244	FALSE	FALSE	FALSE	0	0	0
APOB_X2797_56	TRUE	2	rs521755	2	21401700	G	A	-6.9813	0.0244	FALSE	FALSE	FALSE	0	0	0
APOB_X2797_56	TRUE	2	rs522761	2	21401789	T	C	-7.0011	0.027	FALSE	FALSE	FALSE	0	0	0
APOB_X2797_56	TRUE	2	rs522661	2	21401801	G	A	-6.9813	0.0242	FALSE	FALSE	FALSE	0	0	0
APOB_X2797_56	TRUE	2	rs522822	2	21401851	A	G	-6.4949	0.0009	FALSE	FALSE	FALSE	0	0	0
APOB_X2797_56	TRUE	2	rs473448	2	21402456	T	G	-6.9942	0.0256	FALSE	FALSE	FALSE	0	0	0
APOB_X2797_56	TRUE	2	rs476124	2	21402716	G	C	-6.9942	0.0255	FALSE	FALSE	FALSE	0	0	0
APOB_X2797_56	TRUE	2	rs477964	2	21402916	A	G	-6.9942	0.0255	FALSE	FALSE	FALSE	0	0	0
APOB_X2797_56	TRUE	2	rs478148	2	21402981	T	C	-6.9942	0.0255	FALSE	FALSE	FALSE	0	0	0
APOB_X2797_56	TRUE	2	rs502323	2	21403297	A	C	-6.4949	0.0009	FALSE	FALSE	FALSE	0	0	0
APOB_X2797_56	TRUE	2	rs504091	2	21403481	T	G	-6.4949	0.0009	FALSE	FALSE	FALSE	0	0	0
APOB_X2797_56	TRUE	2	rs505813	2	21403639	T	C	-6.9942	0.0255	FALSE	FALSE	FALSE	0	0	0
APOB_X2797_56	TRUE	2	rs507627	2	21403829	T	C	-6.9942	0.0255	FALSE	FALSE	FALSE	0	0	0
APOB_X2797_56	TRUE	2	rs473770	2	21403965	G	A	-6.9942	0.0255	FALSE	FALSE	FALSE	0	0	0
APOB_X2797_56	TRUE	2	rs499560	2	21404398	A	G	-6.9942	0.0255	FALSE	FALSE	FALSE	0	0	0
APOB_X2797_56	TRUE	2	rs499757	2	21404468	T	A	-6.9942	0.0255	FALSE	FALSE	FALSE	0	0	0
APOB_X2797_56	TRUE	2	rs537810	2	21404816	T	A	-6.9942	0.0255	FALSE	FALSE	FALSE	0	0	0
APOB_X2797_56	TRUE	2	rs538862	2	21404980	A	G	-6.9942	0.0255	FALSE	FALSE	FALSE	0	0	0
APOB_X2797_56	TRUE	2	rs567071	2	21405790	G	A	-6.9942	0.0255	FALSE	FALSE	FALSE	0	0	0
APOB_X2797_56	TRUE	2	rs480484	2	21406048	T	C	-7.0286	0.0306	FALSE	FALSE	FALSE	0	0	0
APOB_X2797_56	TRUE	2	rs484268	2	21406471	T	C	-6.999	0.0261	FALSE	FALSE	FALSE	0	0	0
APOB_X2797_56	TRUE	2	rs484399	2	21406568	C	A	-6.999	0.0262	FALSE	FALSE	FALSE	0	0	0
APOB_X2797_56	TRUE	2	rs486246	2	21406751	G	A	-6.4997	0.0009	FALSE	FALSE	FALSE	0	0	0
APOB_X2797_56	TRUE	2	rs488922	2	21406942	C	T	-6.999	0.0261	FALSE	FALSE	FALSE	0	0	0
APOB_X2797_56	TRUE	2	rs489022	2	21406981	T	C	-6.9898	0.0249	FALSE	FALSE	FALSE	0	0	0
APOB_X2797_56	TRUE	2	rs312936	2	21408647	T	A	-6.4991	0.0009	FALSE	FALSE	FALSE	0	0	0
APOB_X2797_56	TRUE	2	rs312937	2	21408841	T	C	-7.0047	0.0271	FALSE	FALSE	FALSE	0	0	0
APOB_X2797_56	TRUE	2	rs312938	2	21409165	A	G	-6.9983	0.0262	FALSE	FALSE	FALSE	0	0	0
APOB_X2797_56	TRUE	2	rs312940	2	21409717	A	G	-6.9983	0.0263	FALSE	FALSE	FALSE	0	0	0
APOB_X2797_56	TRUE	2	rs62133387	2	21410890	T	C	-6.9976	0.0262	FALSE	FALSE	FALSE	0	0	0
APOB_X2797_56	TRUE	2	rs7421442	2	21411649	A	G	-6.9595	0.0265	FALSE	FALSE	FALSE	0	0	0
APOB_X2797_56	TRUE	2	rs143810618	2	21412847	C	T	-6.9912	0.0255	FALSE	FALSE	FALSE	0	0	0
APOB_X2797_56	TRUE	2	rs148158121	2	21412848	T	G	-6.9912	0.0255	FALSE	FALSE	FALSE	0	0	0
APOB_X2797_56	TRUE	2	rs141479646	2	21413218	A	G	-6.4985	0.0009	FALSE	FALSE	FALSE	0	0	0
APOB_X2797_56	TRUE	2	rs535713	2	21414072	G	C	-7.0018	0.0272	FALSE	FALSE	FALSE	0	0	0
APOB_X2797_56	TRUE	2	rs503662	2	21414142	T	C	-7.002	0.0273	FALSE	FALSE	FALSE	0	0	0
APOB_X2797_56	TRUE	2	rs569014	2	21415763	G	A	-6.507	0.0009	FALSE	FALSE	FALSE	0	0	0
APOB_X2797_56	TRUE	2	rs527259	2	21416019	G	C	-6.507	0.0009	FALSE	FALSE	FALSE	0	0	0
MTHFD1_X12575_30	TRUE	6	rs78185720	14	64425038	C	T	-4.4021	0.9992	FALSE	FALSE	FALSE	0	0	0
MTHFD1_X12575_30	TRUE	5	rs143379936	14	64562350	G	A	-6.2924	1	FALSE	FALSE	FALSE	0	0	0
MTHFD1_X12575_30	TRUE	10	rs61984453	14	64854478	A	C	5.3651	0.0637	FALSE	FALSE	FALSE	1	0	1
MTHFD1_X12575_30	TRUE	8	rs1076991	14	64855041	C	T	-11.9903	0.2053	FALSE	FALSE	FALSE	1	1	1
MTHFD1_X12575_30	TRUE	8	rs7151163	14	64857096	G	T	-12.019	0.3308	FALSE	FALSE	FALSE	1	1	1
MTHFD1_X12575_30	TRUE	8	rs11158538	14	64859191	T	C	-12.0404	0.4228	FALSE	FALSE	FALSE	1	1	1
MTHFD1_X12575_30	TRUE	10	rs148211542	14	64863786	A	G	5.4221	0.5583	FALSE	FALSE	FALSE	1	0	1
MTHFD1_X12575_30	TRUE	10	rs150916642	14	64865031	G	A	5.3775	0.063	FALSE	FALSE	FALSE	1	0	1
MTHFD1_X12575_30	TRUE	10	rs61984459	14	64866330	C	T	5.3531	0.0524	FALSE	FALSE	FALSE	1	0	1
MTHFD1_X12575_30	TRUE	10	rs57486119	14	64872752	A	T	5.3731	0.1061	FALSE	FALSE	FALSE	0	0	0
MTHFD1_X12575_30	TRUE	10	rs61985961	14	64875372	T	C	5.3643	0.1499	FALSE	FALSE	FALSE	1	0	1
MTHFD1_X12575_30	TRUE	2	rs10133855	14	64890227	T	C	-5.8192	0.9989	FALSE	FALSE	FALSE	0	0	0
MTHFD1_X12575_30	TRUE	7	rs142030741	14	64980142	G	A	1.0158	0.9901	FALSE	FALSE	FALSE	0	0	0
MTHFD1_X12575_30	TRUE	9	rs116750380	14	65093847	T	C	-0.0204	0.4069	FALSE	FALSE	FALSE	0	0	0
MTHFD1_X12575_30	TRUE	9	rs74752211	14	65112808	A	T	0.0651	0.5931	FALSE	FALSE	FALSE	0	0	0
MTHFD1_X12575_30	TRUE	4	rs139344725	14	65173443	T	C	-7.0569	1	FALSE	FALSE	FALSE	0	0	0
MTHFD1_X12575_30	TRUE	3	rs72724484	14	65242418	T	C	-7.5523	0.9998	FALSE	FALSE	FALSE	0	0	0
MTHFD1_X12575_30	TRUE	1	rs141619189	14	65331280	A	G	-8.898	1	FALSE	FALSE	FALSE	0	0	0
FUT8_X8244_16	FALSE	4	rs72712459	14	65734600	A	G	24.541	1	FALSE	FALSE	FALSE	1	0	1
FUT8_X8244_16	FALSE	6	rs80306823	14	65786307	C	G	14.4345	1	FALSE	FALSE	FALSE	0	0	0
FUT8_X8244_16	FALSE	1	rs2127870	14	65796846	G	C	154.459	1	FALSE	FALSE	FALSE	1	0	1
FUT8_X8244_16	FALSE	5	rs11158588	14	65799876	G	A	153.678	1	FALSE	FALSE	FALSE	1	0	1
FUT8_X8244_16	FALSE	3	rs946917	14	65817187	A	G	27.7492	1	FALSE	FALSE	FALSE	0	0	0
FUT8_X8244_16	FALSE	9	rs117018725	14	66084212	A	G	-8.3643	1	FALSE	FALSE	FALSE	0	0	0
FUT8_X8244_16	FALSE	8	rs117783427	14	66126426	T	C	1.7224	1	FALSE	FALSE	FALSE	0	0	0
FUT8_X8244_16	FALSE	2	rs35949016	14	66136163	A	C	32.9307	1	FALSE	TRUE	TRUE	1	0	1
FUT8_X8244_16	FALSE	7	rs117550570	14	66212304	T	C	-19.9652	1	FALSE	FALSE	FALSE	0	0	0
GALNT16_X8923_94	FALSE	10	rs72720225	14	69626274	G	A	-13.1491	0.1689	FALSE	FALSE	FALSE	0	0	0
GALNT16_X8923_94	FALSE	10	rs143821647	14	69636901	T	C	-13.1753	0.2064	FALSE	FALSE	FALSE	0	0	0
GALNT16_X8923_94	FALSE	10	rs72720241	14	69656869	T	C	-13.1709	0.2143	FALSE	FALSE	FALSE	0	0	0
GALNT16_X8923_94	FALSE	10	rs72720275	14	69713817	G	C	-12.0577	0.0201	FALSE	FALSE	FALSE	0	0	0
GALNT16_X8923_94	FALSE	10	rs72720276	14	69714022	C	T	-12.0577	0.0204	FALSE	FALSE	FALSE	0	0	0
GALNT16_X8923_94	FALSE	10	rs72720277	14	69714389	A	C	-12.0601	0.0641	FALSE	FALSE	FALSE	0	0	0
GALNT16_X8923_94	FALSE	10	rs72720278	14	69714394	C	T	-12.0601	0.0641	FALSE	FALSE	FALSE	0	0	0
GALNT16_X8923_94	FALSE	10	rs55714609	14	69715004	C	T	-12.0601	0.0212	FALSE	FALSE	FALSE	0	0	0
GALNT16_X8923_94	FALSE	10	rs56270411	14	69715208	T	C	-12.0601	0.0212	FALSE	FALSE	FALSE	0	0	0
GALNT16_X8923_94	FALSE	10	rs72720280	14	69716260	C	A	-12.0594	0.0224	FALSE	FALSE	FALSE	0	0	0
GALNT16_X8923_94	FALSE	10	rs55836617	14	69717017	C	T	-11.934	0.0099	FALSE	FALSE	FALSE	0	0	0
GALNT16_X8923_94	FALSE	10	rs4389087	14	69719163	A	T	-12.1016	0.0184	FALSE	FALSE	FALSE	0	0	0
GALNT16_X8923_94	FALSE	10	rs72720285	14	69720638	C	T	-12.0911	0.0204	FALSE	FALSE	FALSE	0	0	0
GALNT16_X8923_94	FALSE	10	rs11620883	14	69721780	T	C	-12.1084	0.0223	FALSE	FALSE	FALSE	0	0	0
GALNT16_X8923_94	FALSE	10	rs59186728	14	69722217	T	C	-12.1046	0.0159	FALSE	FALSE	FALSE	0	0	0
GALNT16_X8923_94	FALSE	10	rs117878956	14	69727590	C	G	-12.1201	0.0098	FALSE	FALSE	FALSE	0	0	0
GALNT16_X8923_94	FALSE	10	rs72720288	14	69727818	T	C	-12.1208	0.0099	FALSE	FALSE	FALSE	0	0	0
GALNT16_X8923_94	FALSE	8	rs2185490	14	69732119	A	C	17.0226	0.3044	FALSE	FALSE	FALSE	1	0	1
GALNT16_X8923_94	FALSE	8	rs2331957	14	69733985	C	T	17.0266	0.3386	FALSE	FALSE	FALSE	1	0	1
GALNT16_X8923_94	FALSE	8	rs8016075	14	69739036	T	C	17.0205	0.2212	FALSE	FALSE	FALSE	1	0	1
GALNT16_X8923_94	FALSE	10	rs2877537	14	69739893	T	G	-12.4941	0.0112	FALSE	FALSE	FALSE	0	0	0
GALNT16_X8923_94	FALSE	10	rs72720298	14	69740192	G	A	-12.4941	0.0118	FALSE	FALSE	FALSE	0	0	0
GALNT16_X8923_94	FALSE	8	rs7150195	14	69740483	T	G	17.0226	0.1358	FALSE	FALSE	FALSE	1	0	1
GALNT16_X8923_94	FALSE	6	rs1378286	14	69774999	C	T	-9.7975	0.9997	FALSE	FALSE	FALSE	0	0	0
GALNT16_X8923_94	FALSE	1	rs1147464	14	69793926	A	G	-16.5628	1	FALSE	FALSE	FALSE	0	0	0
GALNT16_X8923_94	FALSE	5	rs7143232	14	69804489	C	G	2.7467	1	FALSE	FALSE	FALSE	1	1	1
GALNT16_X8923_94	FALSE	3	rs45443301	14	69818549	G	A	7.5365	1	FALSE	FALSE	FALSE	1	1	1
GALNT16_X8923_94	FALSE	7	rs76638618	14	69821529	C	T	18.4224	0.0615	FALSE	FALSE	FALSE	1	1	1
GALNT16_X8923_94	FALSE	7	rs75255063	14	69823674	G	A	18.2537	0.9385	FALSE	FALSE	FALSE	1	1	1
GALNT16_X8923_94	FALSE	2	rs34859711	14	69851780	T	A	-16.0638	1	FALSE	FALSE	FALSE	0	0	0
GALNT16_X8923_94	FALSE	4	rs139700570	14	69974980	A	G	-12.8569	0.2323	FALSE	FALSE	FALSE	0	0	0
GALNT16_X8923_94	FALSE	4	rs78135980	14	69977472	C	G	-12.8573	0.245	FALSE	FALSE	FALSE	0	0	0
GALNT16_X8923_94	FALSE	4	rs117047296	14	69978035	A	C	-12.8573	0.2696	FALSE	FALSE	FALSE	0	0	0
GALNT16_X8923_94	FALSE	4	rs117950632	14	69980511	G	A	-12.8576	0.2531	FALSE	FALSE	FALSE	0	0	0
GALNT16_X8923_94	FALSE	9	rs112651455	14	69988702	G	A	0.2797	0.2496	FALSE	FALSE	FALSE	0	0	0
GALNT16_X8923_94	FALSE	9	rs150954089	14	69989769	A	C	0.2797	0.5858	FALSE	FALSE	FALSE	0	0	0
GALNT16_X8923_94	FALSE	9	rs147635484	14	69993806	T	C	0.3438	0.0335	FALSE	FALSE	FALSE	0	0	0
GALNT16_X8923_94	FALSE	9	rs141218594	14	70002955	C	A	0.3475	0.0253	FALSE	FALSE	FALSE	0	0	0
GALNT16_X8923_94	FALSE	9	rs145749419	14	70008229	T	C	0.3846	0.0385	FALSE	FALSE	FALSE	0	0	0
GALNT16_X8923_94	FALSE	9	rs113769807	14	70043448	A	G	0.3817	0.0241	FALSE	FALSE	FALSE	0	0	0
SMOC1_X13118_5	TRUE	2	rs72725770	14	70285019	A	G	-7.6907	0.9991	FALSE	FALSE	FALSE	0	0	0
SMOC1_X13118_5	TRUE	8	rs80309913	14	70348033	T	G	11.8349	0.3985	FALSE	FALSE	FALSE	0	0	0
SMOC1_X13118_5	TRUE	5	rs8003374	14	70349682	T	C	-20.4022	0.3877	FALSE	FALSE	FALSE	1	0	1
SMOC1_X13118_5	TRUE	8	rs142165544	14	70352309	G	A	11.8048	0.366	FALSE	FALSE	FALSE	0	0	0
SMOC1_X13118_5	TRUE	5	rs61980565	14	70352816	T	C	-20.3985	0.2775	FALSE	FALSE	FALSE	1	0	1
SMOC1_X13118_5	TRUE	5	rs61980566	14	70352852	T	C	-20.3985	0.3259	FALSE	FALSE	FALSE	1	0	1
SMOC1_X13118_5	TRUE	8	rs78571775	14	70353617	G	A	11.8032	0.2254	FALSE	FALSE	FALSE	0	0	0
SMOC1_X13118_5	TRUE	4	rs77925255	14	70354847	A	G	-5.8131	1	FALSE	FALSE	FALSE	0	0	0
SMOC1_X13118_5	TRUE	3	rs1958078	14	70354858	A	C	-20.4511	1	FALSE	FALSE	FALSE	1	0	1
SMOC1_X13118_5	TRUE	1	rs7155412	14	70397477	A	G	13.5556	1	FALSE	FALSE	FALSE	1	0	1
SMOC1_X13118_5	TRUE	9	rs79985136	14	70450908	G	A	-4.3974	0.0755	FALSE	FALSE	FALSE	1	0	1
SMOC1_X13118_5	TRUE	9	rs138345705	14	70451536	C	T	-4.3978	0.0694	FALSE	FALSE	FALSE	1	0	1
SMOC1_X13118_5	TRUE	9	rs142956137	14	70451631	T	C	-4.3974	0.069	FALSE	FALSE	FALSE	1	0	1
SMOC1_X13118_5	TRUE	9	rs80177396	14	70452238	G	A	-4.395	0.0648	FALSE	FALSE	FALSE	1	0	1
SMOC1_X13118_5	TRUE	9	rs75514241	14	70453320	T	C	-4.4436	0.1198	FALSE	FALSE	FALSE	1	0	1
SMOC1_X13118_5	TRUE	6	rs61977398	14	70457070	C	T	-17.6957	0.0398	FALSE	FALSE	FALSE	0	0	0
SMOC1_X13118_5	TRUE	6	rs8022808	14	70458771	G	A	-17.6957	0.0516	FALSE	FALSE	FALSE	0	0	0
SMOC1_X13118_5	TRUE	9	rs17175074	14	70458821	T	C	-4.4218	0.0814	FALSE	FALSE	FALSE	1	0	1
SMOC1_X13118_5	TRUE	6	rs61977399	14	70459905	A	G	-17.6772	0.0313	FALSE	FALSE	FALSE	0	0	0
SMOC1_X13118_5	TRUE	6	rs61977400	14	70460608	C	T	-17.6802	0.0406	FALSE	FALSE	FALSE	0	0	0
SMOC1_X13118_5	TRUE	6	rs61977401	14	70460751	A	G	-17.6791	0.0349	FALSE	FALSE	FALSE	0	0	0
SMOC1_X13118_5	TRUE	6	rs61977402	14	70462119	A	G	-17.6671	0.7811	FALSE	FALSE	FALSE	0	0	0
SMOC1_X13118_5	TRUE	9	rs76551653	14	70464603	A	G	-4.4542	0.2344	FALSE	FALSE	FALSE	1	0	1
SMOC1_X13118_5	TRUE	9	rs17175095	14	70464766	T	G	-4.4542	0.2344	FALSE	FALSE	FALSE	1	0	1
SMOC1_X13118_5	TRUE	7	rs17107583	14	70466081	T	C	6.1714	0.5432	FALSE	FALSE	FALSE	1	0	1
SMOC1_X13118_5	TRUE	9	rs77553887	14	70472721	C	T	-4.2201	0.0257	FALSE	FALSE	FALSE	1	0	1
SMOC1_X13118_5	TRUE	7	rs67769254	14	70474908	A	G	6.1984	0.3264	FALSE	FALSE	FALSE	1	0	1
SMOC1_X13118_5	TRUE	7	rs56093707	14	70479470	T	C	6.2331	0.1294	FALSE	FALSE	FALSE	1	0	1
SMOC1_X13118_5	TRUE	10	rs59662605	14	70486742	C	T	-7.29	0.0877	FALSE	FALSE	FALSE	1	1	1
SMOC1_X13118_5	TRUE	10	rs12436175	14	70488881	G	C	-7.2434	0.0695	FALSE	FALSE	FALSE	1	1	1
SMOC1_X13118_5	TRUE	10	rs17107637	14	70495371	G	A	-7.3063	0.0271	FALSE	FALSE	FALSE	1	1	1
SMOC1_X13118_5	TRUE	10	rs3742912	14	70498353	A	G	-7.2821	0.7671	FALSE	FALSE	FALSE	1	1	1
ALDH6A1_X19136_22	FALSE	7	rs151154986	14	74040136	A	G	-3.6449	0.5622	FALSE	FALSE	FALSE	0	0	0
ALDH6A1_X19136_22	FALSE	7	rs111344855	14	74079729	T	C	-3.7674	0.2969	FALSE	FALSE	FALSE	0	0	0
ALDH6A1_X19136_22	FALSE	7	rs78613883	14	74119819	G	C	-5.6994	0.1199	FALSE	FALSE	FALSE	0	0	0
ALDH6A1_X19136_22	FALSE	6	rs112145470	14	74356090	A	G	4.8902	0.0854	FALSE	FALSE	FALSE	0	0	0
ALDH6A1_X19136_22	FALSE	4	rs190138735	14	74379073	A	G	-10.3435	0.4152	FALSE	FALSE	FALSE	0	0	0
ALDH6A1_X19136_22	FALSE	6	rs112271110	14	74397382	G	T	6.9823	0.2129	FALSE	FALSE	FALSE	1	0	1
ALDH6A1_X19136_22	FALSE	6	rs17782351	14	74452429	A	G	7.4559	0.6949	FALSE	FALSE	FALSE	1	0	1
ALDH6A1_X19136_22	FALSE	5	rs75822686	14	74466938	C	T	2.8133	0.0207	FALSE	FALSE	FALSE	1	0	1
ALDH6A1_X19136_22	FALSE	5	rs59814250	14	74470063	T	C	2.8083	0.0219	FALSE	FALSE	FALSE	1	0	1
ALDH6A1_X19136_22	FALSE	5	rs8010533	14	74473825	A	G	2.7532	0.0755	FALSE	FALSE	FALSE	1	0	1
ALDH6A1_X19136_22	FALSE	5	rs58821363	14	74474696	C	G	2.4184	0.0132	FALSE	FALSE	FALSE	1	0	1
ALDH6A1_X19136_22	FALSE	5	rs72627146	14	74476399	T	C	2.4353	0.0145	FALSE	FALSE	FALSE	1	0	1
ALDH6A1_X19136_22	FALSE	5	rs77987737	14	74476552	C	T	2.4353	0.0145	FALSE	FALSE	FALSE	1	0	1
ALDH6A1_X19136_22	FALSE	5	rs76889338	14	74476934	G	C	2.4353	0.0145	FALSE	FALSE	FALSE	1	0	1
ALDH6A1_X19136_22	FALSE	5	rs78092845	14	74478438	C	T	2.4371	0.0146	FALSE	FALSE	FALSE	1	0	1
ALDH6A1_X19136_22	FALSE	5	rs41435451	14	74479217	T	C	2.4371	0.0148	FALSE	FALSE	FALSE	1	0	1
ALDH6A1_X19136_22	FALSE	5	rs60584681	14	74480802	G	A	2.4371	0.0161	FALSE	FALSE	FALSE	1	0	1
ALDH6A1_X19136_22	FALSE	5	rs61366903	14	74480824	A	T	2.4371	0.0161	FALSE	FALSE	FALSE	1	0	1
ALDH6A1_X19136_22	FALSE	5	rs56995298	14	74481979	A	G	2.4417	0.0152	FALSE	FALSE	FALSE	1	0	1
ALDH6A1_X19136_22	FALSE	5	rs7147063	14	74483568	C	T	2.4382	0.0149	FALSE	FALSE	FALSE	1	0	1
ALDH6A1_X19136_22	FALSE	4	rs140958854	14	74484153	C	G	-10.3018	0.1083	FALSE	FALSE	FALSE	0	0	0
ALDH6A1_X19136_22	FALSE	4	rs72723802	14	74485364	A	G	-10.3018	0.1747	FALSE	FALSE	FALSE	0	0	0
ALDH6A1_X19136_22	FALSE	4	rs150516062	14	74485874	A	G	-10.3018	0.1083	FALSE	FALSE	FALSE	0	0	0
ALDH6A1_X19136_22	FALSE	5	rs6574156	14	74487363	T	C	2.4382	0.0149	FALSE	FALSE	FALSE	1	0	1
ALDH6A1_X19136_22	FALSE	5	rs3784039	14	74489735	A	G	2.4359	0.0147	FALSE	FALSE	FALSE	1	0	1
ALDH6A1_X19136_22	FALSE	5	rs57953007	14	74491065	A	G	2.4355	0.0147	FALSE	FALSE	FALSE	1	0	1
ALDH6A1_X19136_22	FALSE	5	rs72627147	14	74501666	A	G	2.3907	0.0098	FALSE	FALSE	FALSE	1	0	1
ALDH6A1_X19136_22	FALSE	5	rs72627148	14	74501712	C	T	2.3905	0.0094	FALSE	FALSE	FALSE	1	0	1
ALDH6A1_X19136_22	FALSE	5	rs77639642	14	74502245	T	C	2.3765	0.0086	FALSE	FALSE	FALSE	1	0	1
ALDH6A1_X19136_22	FALSE	5	rs72627149	14	74502877	C	G	2.3905	0.0073	FALSE	FALSE	FALSE	1	0	1
ALDH6A1_X19136_22	FALSE	5	rs11848763	14	74504029	T	C	2.4962	0.0161	FALSE	FALSE	FALSE	1	0	1
ALDH6A1_X19136_22	FALSE	5	rs10459548	14	74504928	A	T	2.3905	0.0094	FALSE	FALSE	FALSE	1	0	1
ALDH6A1_X19136_22	FALSE	5	rs72627150	14	74506095	A	T	2.3905	0.0094	FALSE	FALSE	FALSE	1	0	1
ALDH6A1_X19136_22	FALSE	5	rs2240625	14	74507759	T	G	2.3765	0.0079	FALSE	FALSE	FALSE	1	0	1
ALDH6A1_X19136_22	FALSE	5	rs72627151	14	74508793	A	G	2.3765	0.0079	FALSE	FALSE	FALSE	1	0	1
ALDH6A1_X19136_22	FALSE	5	rs2336751	14	74511878	C	T	2.3663	0.0075	FALSE	FALSE	FALSE	1	0	1
ALDH6A1_X19136_22	FALSE	5	rs76009659	14	74521133	A	G	2.3836	0.0094	FALSE	FALSE	FALSE	1	0	1
ALDH6A1_X19136_22	FALSE	5	rs79180947	14	74521145	T	G	2.3659	0.0085	FALSE	FALSE	FALSE	1	0	1
ALDH6A1_X19136_22	FALSE	5	rs9652370	14	74529868	T	C	2.3218	0.009	FALSE	FALSE	FALSE	1	0	1
ALDH6A1_X19136_22	FALSE	5	rs7143118	14	74530714	A	T	2.3218	0.009	FALSE	FALSE	FALSE	1	0	1
ALDH6A1_X19136_22	FALSE	5	rs4646863	14	74533796	A	G	2.3803	0.0081	FALSE	FALSE	FALSE	1	0	1
ALDH6A1_X19136_22	FALSE	5	rs7140388	14	74536988	A	G	2.3663	0.0075	FALSE	FALSE	FALSE	1	0	1
ALDH6A1_X19136_22	FALSE	5	rs4646861	14	74538706	G	A	2.3381	0.0075	FALSE	FALSE	FALSE	1	0	1
ALDH6A1_X19136_22	FALSE	5	rs12587903	14	74541318	C	T	2.321	0.0066	FALSE	FALSE	FALSE	1	0	1
ALDH6A1_X19136_22	FALSE	5	rs72627152	14	74544178	T	C	2.3663	0.0064	FALSE	FALSE	FALSE	1	0	1
ALDH6A1_X19136_22	FALSE	5	rs72627153	14	74546006	G	A	2.3186	0.0068	FALSE	FALSE	FALSE	1	0	1
ALDH6A1_X19136_22	FALSE	5	rs4646857	14	74548514	G	A	2.3357	0.0074	FALSE	FALSE	FALSE	1	0	1
ALDH6A1_X19136_22	FALSE	5	rs2268066	14	74549201	T	C	2.3218	0.0069	FALSE	FALSE	FALSE	1	0	1
ALDH6A1_X19136_22	FALSE	5	rs2074939	14	74550908	T	A	2.3218	0.0069	FALSE	FALSE	FALSE	1	0	1
ALDH6A1_X19136_22	FALSE	5	rs8009977	14	74552889	C	G	2.3657	0.0064	FALSE	FALSE	FALSE	1	0	1
ALDH6A1_X19136_22	FALSE	5	rs28535082	14	74553359	A	G	2.3708	0.0066	FALSE	FALSE	FALSE	0	0	0
ALDH6A1_X19136_22	FALSE	5	rs12100858	14	74554870	A	T	2.3657	0.0064	FALSE	FALSE	FALSE	1	0	1
ALDH6A1_X19136_22	FALSE	5	rs140156525	14	74559289	T	G	2.3359	0.0074	FALSE	FALSE	FALSE	1	0	1
ALDH6A1_X19136_22	FALSE	5	rs79780490	14	74559571	C	G	2.3206	0.0068	FALSE	FALSE	FALSE	1	0	1
ALDH6A1_X19136_22	FALSE	5	rs72627155	14	74560326	T	G	2.3218	0.0069	FALSE	FALSE	FALSE	1	0	1
ALDH6A1_X19136_22	FALSE	5	rs7141652	14	74560706	T	C	2.3218	0.0069	FALSE	FALSE	FALSE	1	0	1
ALDH6A1_X19136_22	FALSE	5	rs58281346	14	74562511	T	C	2.3218	0.0069	FALSE	FALSE	FALSE	1	0	1
ALDH6A1_X19136_22	FALSE	4	rs138057982	14	74564207	G	A	-10.302	0.1402	FALSE	FALSE	FALSE	0	0	0
ALDH6A1_X19136_22	FALSE	5	rs887016	14	74565937	T	A	2.3357	0.0075	FALSE	FALSE	FALSE	1	0	1
ALDH6A1_X19136_22	FALSE	5	rs2300195	14	74567367	T	C	2.3218	0.0069	FALSE	FALSE	FALSE	1	0	1
ALDH6A1_X19136_22	FALSE	5	rs2300193	14	74567736	C	T	2.3218	0.0069	FALSE	FALSE	FALSE	1	0	1
ALDH6A1_X19136_22	FALSE	5	rs2878783	14	74571058	G	C	2.3204	0.0068	FALSE	FALSE	FALSE	1	0	1
ALDH6A1_X19136_22	FALSE	5	rs12590305	14	74571807	C	G	2.3343	0.0074	FALSE	FALSE	FALSE	1	0	1
ALDH6A1_X19136_22	FALSE	5	rs7156583	14	74575071	T	C	2.2978	0.0061	FALSE	FALSE	FALSE	1	0	1
ALDH6A1_X19136_22	FALSE	5	rs72627156	14	74575707	A	G	2.2978	0.0061	FALSE	FALSE	FALSE	1	0	1
ALDH6A1_X19136_22	FALSE	5	rs12147044	14	74576813	C	T	2.3119	0.0067	FALSE	FALSE	FALSE	1	0	1
ALDH6A1_X19136_22	FALSE	5	rs72627157	14	74580571	A	G	2.3574	0.0063	FALSE	FALSE	FALSE	1	0	1
ALDH6A1_X19136_22	FALSE	5	rs72627158	14	74596831	G	C	2.3115	0.0066	FALSE	FALSE	FALSE	1	0	1
ALDH6A1_X19136_22	FALSE	5	rs72627159	14	74598315	A	G	2.3115	0.0066	FALSE	FALSE	FALSE	1	0	1
ALDH6A1_X19136_22	FALSE	5	rs72627160	14	74598401	G	T	2.3115	0.0066	FALSE	FALSE	FALSE	1	0	1
ALDH6A1_X19136_22	FALSE	5	rs72627161	14	74598618	C	T	2.3115	0.0066	FALSE	FALSE	FALSE	1	0	1
ALDH6A1_X19136_22	FALSE	5	rs8003130	14	74600849	G	C	2.3115	0.0066	FALSE	FALSE	FALSE	1	0	1
ALDH6A1_X19136_22	FALSE	5	rs58947971	14	74602859	T	C	2.317	0.0068	FALSE	FALSE	FALSE	1	0	1
ALDH6A1_X19136_22	FALSE	5	rs7157836	14	74603388	T	C	2.3032	0.0063	FALSE	FALSE	FALSE	1	0	1
ALDH6A1_X19136_22	FALSE	5	rs7151588	14	74609601	G	C	2.3036	0.0077	FALSE	FALSE	FALSE	1	0	1
ALDH6A1_X19136_22	FALSE	5	rs7152622	14	74611190	T	G	2.3036	0.0077	FALSE	FALSE	FALSE	1	0	1
ALDH6A1_X19136_22	FALSE	5	rs8021369	14	74612183	C	T	2.3032	0.0077	FALSE	FALSE	FALSE	1	0	1
ALDH6A1_X19136_22	FALSE	5	rs7144264	14	74613892	T	C	2.3034	0.0077	FALSE	FALSE	FALSE	1	0	1
ALDH6A1_X19136_22	FALSE	5	rs72627162	14	74614560	G	T	2.3034	0.0077	FALSE	FALSE	FALSE	1	0	1
ALDH6A1_X19136_22	FALSE	5	rs79321986	14	74614704	T	G	2.3174	0.0084	FALSE	FALSE	FALSE	1	0	1
ALDH6A1_X19136_22	FALSE	5	rs76551487	14	74614705	T	C	2.3174	0.0084	FALSE	FALSE	FALSE	1	0	1
ALDH6A1_X19136_22	FALSE	5	rs17097188	14	74615504	T	G	2.3034	0.0077	FALSE	FALSE	FALSE	1	0	1
ALDH6A1_X19136_22	FALSE	5	rs17097199	14	74615909	T	A	2.3174	0.0084	FALSE	FALSE	FALSE	1	0	1
ALDH6A1_X19136_22	FALSE	5	rs12587033	14	74617677	A	T	2.3036	0.0077	FALSE	FALSE	FALSE	1	0	1
ALDH6A1_X19136_22	FALSE	5	rs60628471	14	74619191	T	C	2.3015	0.0077	FALSE	FALSE	FALSE	1	0	1
ALDH6A1_X19136_22	FALSE	5	rs7154998	14	74620876	C	G	2.3016	0.0077	FALSE	FALSE	FALSE	1	0	1
ALDH6A1_X19136_22	FALSE	5	rs2159704	14	74624196	T	G	2.3264	0.0091	FALSE	FALSE	FALSE	1	0	1
ALDH6A1_X19136_22	FALSE	5	rs8004420	14	74625694	T	C	2.3036	0.0085	FALSE	FALSE	FALSE	1	0	1
ALDH6A1_X19136_22	FALSE	5	rs8015012	14	74627142	T	C	2.3176	0.0093	FALSE	FALSE	FALSE	1	0	1
ALDH6A1_X19136_22	FALSE	5	rs6574166	14	74627634	T	C	2.3036	0.0086	FALSE	FALSE	FALSE	1	0	1
ALDH6A1_X19136_22	FALSE	5	rs78082626	14	74627998	T	C	2.3038	0.0086	FALSE	FALSE	FALSE	1	0	1
ALDH6A1_X19136_22	FALSE	5	rs8021750	14	74628639	C	G	2.3176	0.0094	FALSE	FALSE	FALSE	1	0	1
ALDH6A1_X19136_22	FALSE	5	rs77283958	14	74628985	T	C	2.3038	0.0086	FALSE	FALSE	FALSE	1	0	1
ALDH6A1_X19136_22	FALSE	5	rs12588699	14	74630841	C	T	2.3051	0.0087	FALSE	FALSE	FALSE	1	0	1
ALDH6A1_X19136_22	FALSE	5	rs72627163	14	74631622	C	A	2.304	0.0086	FALSE	FALSE	FALSE	1	0	1
ALDH6A1_X19136_22	FALSE	5	rs11846128	14	74632292	G	A	2.3248	0.0096	FALSE	FALSE	FALSE	1	0	1
ALDH6A1_X19136_22	FALSE	5	rs113115926	14	74635651	A	G	2.3192	0.0096	FALSE	FALSE	FALSE	1	0	1
ALDH6A1_X19136_22	FALSE	5	rs6574168	14	74636918	G	C	2.296	0.0082	FALSE	FALSE	FALSE	1	0	1
ALDH6A1_X19136_22	FALSE	4	rs75981372	14	74639612	G	C	-10.3004	0.0187	FALSE	FALSE	FALSE	0	0	0
ALDH6A1_X19136_22	FALSE	5	rs72627164	14	74640137	A	G	2.318	0.0098	FALSE	FALSE	FALSE	1	0	1
ALDH6A1_X19136_22	FALSE	5	rs974715	14	74640512	C	T	2.2991	0.0085	FALSE	FALSE	FALSE	1	0	1
ALDH6A1_X19136_22	FALSE	5	rs72627165	14	74644822	A	G	2.3109	0.0092	FALSE	FALSE	FALSE	1	0	1
ALDH6A1_X19136_22	FALSE	5	rs78679992	14	74646206	C	T	2.3083	0.0091	FALSE	FALSE	FALSE	1	0	1
ALDH6A1_X19136_22	FALSE	5	rs72627166	14	74646615	C	A	2.2946	0.0083	FALSE	FALSE	FALSE	1	0	1
ALDH6A1_X19136_22	FALSE	5	rs2358631	14	74646894	G	A	2.3085	0.0091	FALSE	FALSE	FALSE	1	0	1
ALDH6A1_X19136_22	FALSE	5	rs17097979	14	74649531	T	C	2.3083	0.0091	FALSE	FALSE	FALSE	1	0	1
ALDH6A1_X19136_22	FALSE	5	rs1005888	14	74650498	T	C	2.2939	0.0083	FALSE	FALSE	FALSE	1	0	1
ALDH6A1_X19136_22	FALSE	5	rs17098050	14	74654153	G	A	2.2968	0.0085	FALSE	FALSE	FALSE	1	0	1
ALDH6A1_X19136_22	FALSE	5	rs72627168	14	74663969	G	A	2.3321	0.0124	FALSE	FALSE	FALSE	1	0	1
ALDH6A1_X19136_22	FALSE	3	rs8013751	14	74688723	T	G	10.3535	0.4967	FALSE	FALSE	FALSE	0	0	0
ALDH6A1_X19136_22	FALSE	3	rs8017852	14	74688962	A	C	10.2595	0.255	FALSE	FALSE	FALSE	0	0	0
ALDH6A1_X19136_22	FALSE	3	rs8017864	14	74688981	T	C	10.2792	0.2484	FALSE	FALSE	FALSE	0	0	0
ALDH6A1_X19136_22	FALSE	2	rs71429045	14	74734539	A	G	-1.227	1	FALSE	FALSE	FALSE	0	0	0
ALDH6A1_X19136_22	FALSE	1	rs34723332	14	74778597	A	G	-6.9995	1	FALSE	FALSE	FALSE	0	0	0
GSTZ1_X16872_248	FALSE	10	rs141023940	14	77721458	T	C	32.6861	1	FALSE	FALSE	FALSE	1	0	1
GSTZ1_X16872_248	FALSE	9	rs755072	14	77771745	G	A	34.9017	1	FALSE	FALSE	FALSE	1	0	1
GSTZ1_X16872_248	FALSE	8	rs7160188	14	77786361	C	G	231.109	1	FALSE	FALSE	FALSE	1	1	1
GSTZ1_X16872_248	FALSE	1	rs7975	14	77793207	A	G	262.332	1	TRUE	TRUE	TRUE	1	1	1
GSTZ1_X16872_248	FALSE	6	rs7972	14	77793237	A	G	33.1192	1	FALSE	TRUE	TRUE	1	1	1
GSTZ1_X16872_248	FALSE	4	rs3759732	14	77803552	C	T	109.223	1	FALSE	FALSE	FALSE	1	0	1
GSTZ1_X16872_248	FALSE	3	rs35549669	14	77821608	A	G	207.205	1	FALSE	FALSE	FALSE	1	1	1
GSTZ1_X16872_248	FALSE	7	rs78247097	14	77831866	A	G	27.9151	1	FALSE	FALSE	FALSE	0	0	0
GSTZ1_X16872_248	FALSE	2	rs1544708	14	77833082	C	T	36.5973	1	FALSE	FALSE	FALSE	1	1	1
GSTZ1_X16872_248	FALSE	5	rs36007603	14	77879728	T	C	75.0884	1	FALSE	FALSE	FALSE	0	0	0
FLRT2_X13122_19	TRUE	3	rs72681796	14	85531518	C	T	-6.7183	0.9924	FALSE	FALSE	FALSE	0	0	0
FLRT2_X13122_19	TRUE	2	rs11623328	14	85569193	C	T	-9.2012	0.9806	FALSE	FALSE	FALSE	0	0	0
FLRT2_X13122_19	TRUE	5	rs1037262	14	85676555	T	C	-9.6474	0.5265	FALSE	FALSE	FALSE	0	0	0
FLRT2_X13122_19	TRUE	5	rs1767408	14	85679704	A	G	-9.4996	0.1529	FALSE	FALSE	FALSE	0	0	0
FLRT2_X13122_19	TRUE	5	rs1767407	14	85679926	A	G	-9.5185	0.175	FALSE	FALSE	FALSE	0	0	0
FLRT2_X13122_19	TRUE	5	rs1667522	14	85680691	A	G	-9.4937	0.1456	FALSE	FALSE	FALSE	0	0	0
FLRT2_X13122_19	TRUE	7	rs10145942	14	85790588	T	G	-30.0729	0.0173	FALSE	FALSE	FALSE	0	0	0
FLRT2_X13122_19	TRUE	7	rs12892156	14	85791270	G	A	-30.074	0.02	FALSE	FALSE	FALSE	0	0	0
FLRT2_X13122_19	TRUE	7	rs12884174	14	85793612	A	G	-30.0983	0.0199	FALSE	FALSE	FALSE	0	0	0
FLRT2_X13122_19	TRUE	7	rs12882459	14	85805244	G	T	-30.0376	0.0263	FALSE	FALSE	FALSE	0	0	0
FLRT2_X13122_19	TRUE	7	rs12882320	14	85805956	T	A	-30.0464	0.0146	FALSE	FALSE	FALSE	0	0	0
FLRT2_X13122_19	TRUE	7	rs17796777	14	85806774	C	A	-30.0662	0.0203	FALSE	FALSE	FALSE	0	0	0
FLRT2_X13122_19	TRUE	7	rs17201951	14	85807414	C	T	-30.0607	0.0399	FALSE	FALSE	FALSE	0	0	0
FLRT2_X13122_19	TRUE	7	rs12898075	14	85808118	G	A	-30.0895	0.0539	FALSE	FALSE	FALSE	0	0	0
FLRT2_X13122_19	TRUE	7	rs12879348	14	85808181	C	T	-30.0486	0.0164	FALSE	FALSE	FALSE	0	0	0
FLRT2_X13122_19	TRUE	7	rs12879872	14	85808512	A	T	-30.0486	0.0192	FALSE	FALSE	FALSE	0	0	0
FLRT2_X13122_19	TRUE	7	rs35035461	14	85808654	T	G	-30.0795	0.0152	FALSE	FALSE	FALSE	0	0	0
FLRT2_X13122_19	TRUE	7	rs11626465	14	85809499	G	A	-30.0972	0.079	FALSE	FALSE	FALSE	0	0	0
FLRT2_X13122_19	TRUE	7	rs10498586	14	85809613	A	G	-30.1093	0.0708	FALSE	FALSE	FALSE	0	0	0
FLRT2_X13122_19	TRUE	7	rs11626509	14	85809639	G	A	-30.0983	0.0336	FALSE	FALSE	FALSE	0	0	0
FLRT2_X13122_19	TRUE	7	rs35986851	14	85809806	A	G	-30.0983	0.0514	FALSE	FALSE	FALSE	0	0	0
FLRT2_X13122_19	TRUE	7	rs36101989	14	85809829	T	G	-30.1337	0.1215	FALSE	FALSE	FALSE	0	0	0
FLRT2_X13122_19	TRUE	7	rs17796783	14	85809911	C	T	-30.1182	0.0819	FALSE	FALSE	FALSE	0	0	0
FLRT2_X13122_19	TRUE	7	rs34813038	14	85809970	A	C	-30.1071	0.0343	FALSE	FALSE	FALSE	0	0	0
FLRT2_X13122_19	TRUE	7	rs10498587	14	85810021	A	G	-30.0939	0.0471	FALSE	FALSE	FALSE	0	0	0
FLRT2_X13122_19	TRUE	7	rs10498588	14	85811048	A	G	-30.0883	0.0235	FALSE	FALSE	FALSE	0	0	0
FLRT2_X13122_19	TRUE	7	rs17796801	14	85811480	C	T	-30.0872	0.0914	FALSE	FALSE	FALSE	0	0	0
FLRT2_X13122_19	TRUE	7	rs12886126	14	85811614	A	G	-30.0916	0.0258	FALSE	FALSE	FALSE	0	0	0
FLRT2_X13122_19	TRUE	7	rs61980087	14	85815507	A	G	-30.0961	0.0291	FALSE	FALSE	FALSE	0	0	0
FLRT2_X13122_19	TRUE	6	rs1955427	14	85924047	A	G	-3.6351	0.4107	FALSE	FALSE	FALSE	0	0	0
FLRT2_X13122_19	TRUE	6	rs9323759	14	85925945	G	A	-3.6066	0.5835	FALSE	FALSE	FALSE	0	0	0
FLRT2_X13122_19	TRUE	9	rs113940292	14	85972609	A	G	-16.4175	0.6326	FALSE	FALSE	FALSE	0	0	0
FLRT2_X13122_19	TRUE	4	rs67558286	14	85999565	C	G	-6.7455	0.9996	FALSE	FALSE	FALSE	1	1	1
FLRT2_X13122_19	TRUE	9	rs117715901	14	86000892	A	G	-15.5457	0.3624	FALSE	FALSE	FALSE	0	0	0
FLRT2_X13122_19	TRUE	1	rs7142199	14	86190799	T	C	-14.2355	0.9947	FALSE	FALSE	FALSE	0	0	0
FLRT2_X13122_19	TRUE	8	rs8005113	14	86215803	G	A	-12.9719	0.0075	FALSE	FALSE	FALSE	0	0	0
FLRT2_X13122_19	TRUE	8	rs1041004	14	86216993	C	T	-12.9977	0.0079	FALSE	FALSE	FALSE	0	0	0
FLRT2_X13122_19	TRUE	8	rs8010245	14	86230533	G	A	-13.3358	0.0072	FALSE	FALSE	FALSE	0	0	0
FLRT2_X13122_19	TRUE	8	rs2373049	14	86231209	T	A	-13.3569	0.0085	FALSE	FALSE	FALSE	0	0	0
FLRT2_X13122_19	TRUE	8	rs10438187	14	86232888	A	G	-13.1767	0.0307	FALSE	FALSE	FALSE	0	0	0
FLRT2_X13122_19	TRUE	8	rs10142223	14	86233044	G	A	-13.1808	0.0318	FALSE	FALSE	FALSE	0	0	0
FLRT2_X13122_19	TRUE	8	rs10220600	14	86234680	G	C	-13.6827	0.3049	FALSE	FALSE	FALSE	0	0	0
FLRT2_X13122_19	TRUE	8	rs10132739	14	86237593	G	A	-13.5538	0.1	FALSE	FALSE	FALSE	0	0	0
FLRT2_X13122_19	TRUE	8	rs10145249	14	86237827	C	T	-13.5538	0.0977	FALSE	FALSE	FALSE	0	0	0
FLRT2_X13122_19	TRUE	8	rs11159731	14	86238275	G	A	-13.503	0.0797	FALSE	FALSE	FALSE	0	0	0
FLRT2_X13122_19	TRUE	8	rs10138048	14	86244157	A	G	-13.5515	0.2761	FALSE	FALSE	FALSE	0	0	0
FBLN5_X15585_304	TRUE	4	rs2267992	14	92345619	A	T	9.0375	0.1314	FALSE	FALSE	FALSE	1	1	1
FBLN5_X15585_304	TRUE	4	rs2430343	14	92345665	T	C	9.0375	0.1314	FALSE	FALSE	FALSE	1	1	1
FBLN5_X15585_304	TRUE	4	rs2430344	14	92346199	T	C	9.0533	0.1621	FALSE	FALSE	FALSE	1	1	1
FBLN5_X15585_304	TRUE	4	rs2430349	14	92348975	A	G	9.1265	0.4873	FALSE	FALSE	FALSE	1	1	1
FBLN5_X15585_304	TRUE	4	rs2430350	14	92350234	T	C	8.9578	0.0898	FALSE	FALSE	FALSE	1	1	1
FBLN5_X15585_304	TRUE	2	rs11160031	14	92365168	C	T	0.6287	1	FALSE	FALSE	FALSE	0	0	0
FBLN5_X15585_304	TRUE	3	rs17732513	14	92386379	T	C	-4.0453	0.985	FALSE	FALSE	FALSE	1	0	1
FBLN5_X15585_304	TRUE	1	rs72705373	14	92410261	C	G	-5.455	1	FALSE	FALSE	FALSE	0	0	0
ATXN3_X16825_20	FALSE	9	rs78277125	14	92353791	A	G	-9.3449	0.9068	FALSE	FALSE	FALSE	1	1	1
ATXN3_X16825_20	FALSE	5	rs1006856	14	92353962	C	G	0.3301	0.9969	FALSE	FALSE	FALSE	0	0	0
ATXN3_X16825_20	FALSE	2	rs11160031	14	92365168	C	T	-14.0229	1	FALSE	FALSE	FALSE	0	0	0
ATXN3_X16825_20	FALSE	9	rs146885552	14	92365286	T	C	-9.3921	0.0932	FALSE	FALSE	FALSE	1	1	1
ATXN3_X16825_20	FALSE	3	rs2018736	14	92373003	C	A	-1.9523	0.9993	FALSE	FALSE	FALSE	0	0	0
ATXN3_X16825_20	FALSE	6	rs8021116	14	92378980	A	C	11.1319	1	FALSE	FALSE	FALSE	1	1	1
ATXN3_X16825_20	FALSE	1	rs1133441	14	92435065	A	T	-29.5385	0.9934	FALSE	FALSE	FALSE	1	1	1
ATXN3_X16825_20	FALSE	8	rs17807271	14	92494430	A	G	16.211	0.377	FALSE	FALSE	FALSE	0	1	1
ATXN3_X16825_20	FALSE	8	rs11621328	14	92499348	G	T	16.1067	0.1262	FALSE	FALSE	FALSE	0	1	1
ATXN3_X16825_20	FALSE	7	rs77073767	14	92503375	G	C	23.7461	0.0126	FALSE	FALSE	FALSE	1	1	1
ATXN3_X16825_20	FALSE	7	rs11554409	14	92505346	G	C	23.7482	0.0174	FALSE	FALSE	FALSE	1	1	1
ATXN3_X16825_20	FALSE	4	rs17127898	14	92505915	A	T	-3.798	0.9842	FALSE	FALSE	FALSE	0	1	1
ATXN3_X16825_20	FALSE	7	rs112329612	14	92516009	A	G	23.7482	0.0326	FALSE	FALSE	FALSE	1	1	1
ATXN3_X16825_20	FALSE	7	rs76012989	14	92516546	T	A	23.7482	0.0326	FALSE	FALSE	FALSE	1	1	1
ATXN3_X16825_20	FALSE	7	rs79813224	14	92517186	C	G	23.7482	0.0326	FALSE	FALSE	FALSE	1	1	1
ATXN3_X16825_20	FALSE	7	rs78982827	14	92522151	G	A	23.7355	0.0152	FALSE	FALSE	FALSE	1	1	1
ATXN3_X16825_20	FALSE	7	rs10145474	14	92523669	G	A	23.7482	0.0597	FALSE	FALSE	FALSE	1	1	1
ATXN3_X16825_20	FALSE	7	rs9652396	14	92525617	C	T	23.7677	0.0944	FALSE	FALSE	FALSE	1	1	1
ATXN3_X16825_20	FALSE	7	rs112586446	14	92527297	T	C	23.8696	0.357	FALSE	FALSE	FALSE	1	1	1
ATXN3_X16825_20	FALSE	8	rs11628764	14	92527977	C	T	16.2461	0.2672	FALSE	FALSE	FALSE	0	1	1
ATXN3_X16825_20	FALSE	7	rs10151135	14	92530551	T	G	23.7677	0.0473	FALSE	FALSE	FALSE	1	1	1
ATXN3_X16825_20	FALSE	7	rs55830230	14	92531168	T	C	23.7677	0.0698	FALSE	FALSE	FALSE	1	1	1
ATXN3_X16825_20	FALSE	8	rs35865969	14	92532359	C	A	16.2569	0.2145	FALSE	FALSE	FALSE	0	1	1
ATXN3_X16825_20	FALSE	7	rs111669194	14	92533260	A	C	23.7041	0.0157	FALSE	FALSE	FALSE	1	1	1
ATXN3_X16825_20	FALSE	7	rs56057930	14	92542018	A	G	23.7149	0.0196	FALSE	FALSE	FALSE	1	1	1
ATXN3_X16825_20	FALSE	7	rs56177322	14	92542145	A	C	23.7149	0.0196	FALSE	FALSE	FALSE	1	1	1
ATXN3_X16825_20	FALSE	7	rs17127915	14	92542383	T	A	23.7149	0.0196	FALSE	FALSE	FALSE	1	1	1
ATXN3_X16825_20	FALSE	7	rs55693371	14	92542927	G	C	23.7149	0.0196	FALSE	FALSE	FALSE	1	1	1
ATXN3_X16825_20	FALSE	7	rs80168292	14	92545037	C	T	23.7149	0.0168	FALSE	FALSE	FALSE	1	1	1
ATXN3_X16825_20	FALSE	7	rs112083702	14	92552724	C	T	23.7613	0.0423	FALSE	FALSE	FALSE	1	1	1
ATXN3_X16825_20	FALSE	7	rs55961936	14	92558939	A	T	23.7441	0.0282	FALSE	FALSE	FALSE	1	1	1
LGMN_X3622_33	TRUE	5	rs118129238	14	93114667	T	C	0.9885	0.964	FALSE	FALSE	FALSE	0	0	0
LGMN_X3622_33	TRUE	6	rs113817161	14	93155938	T	C	9.8903	1	FALSE	FALSE	FALSE	0	0	0
LGMN_X3622_33	TRUE	8	rs148659834	14	93176042	A	G	-13.5408	0.2703	FALSE	TRUE	TRUE	0	0	0
LGMN_X3622_33	TRUE	8	rs117845934	14	93178431	A	G	-13.507	0.7297	FALSE	FALSE	FALSE	0	0	0
LGMN_X3622_33	TRUE	3	rs1242116	14	93187788	T	C	10.8558	1	FALSE	FALSE	FALSE	1	0	1
LGMN_X3622_33	TRUE	4	rs1242111	14	93191883	C	T	-13.7582	0.959	FALSE	FALSE	FALSE	0	1	1
LGMN_X3622_33	TRUE	1	rs2236264	14	93199080	T	C	-13.8598	1	FALSE	TRUE	TRUE	0	1	1
LGMN_X3622_33	TRUE	2	rs72701845	14	93217023	A	G	13.4541	1	FALSE	FALSE	FALSE	0	0	0
LGMN_X3622_33	TRUE	10	rs762003	14	93222086	T	C	7.3598	0.2499	FALSE	FALSE	FALSE	0	0	0
LGMN_X3622_33	TRUE	10	rs7160685	14	93223990	T	C	6.0769	0.7126	FALSE	FALSE	FALSE	0	0	0
LGMN_X3622_33	TRUE	7	rs3861662	14	93234794	C	A	-7.3317	0.0882	FALSE	FALSE	FALSE	0	0	0
LGMN_X3622_33	TRUE	7	rs9944115	14	93238304	G	A	-7.3325	0.0183	FALSE	FALSE	FALSE	0	0	0
LGMN_X3622_33	TRUE	7	rs6575283	14	93241777	C	T	-7.3262	0.2143	FALSE	FALSE	FALSE	0	0	0
LGMN_X3622_33	TRUE	7	rs6575284	14	93244085	T	C	-7.322	0.1682	FALSE	FALSE	FALSE	0	0	0
LGMN_X3622_33	TRUE	7	rs10137448	14	93244584	T	C	-7.3187	0.1542	FALSE	FALSE	FALSE	0	0	0
LGMN_X3622_33	TRUE	7	rs4900149	14	93250412	C	G	-7.3052	0.118	FALSE	FALSE	FALSE	0	0	0
LGMN_X3622_33	TRUE	7	rs1980630	14	93250510	A	G	-7.3052	0.118	FALSE	FALSE	FALSE	0	0	0
LGMN_X3622_33	TRUE	7	rs6575287	14	93251578	G	C	-7.2672	0.0886	FALSE	FALSE	FALSE	0	0	0
LGMN_X3622_33	TRUE	9	rs10147055	14	93675452	T	C	-6.6398	0.0427	FALSE	FALSE	FALSE	0	0	0
LGMN_X3622_33	TRUE	9	rs28600115	14	93680748	C	T	-6.6403	0.036	FALSE	FALSE	FALSE	0	0	0
LGMN_X3622_33	TRUE	9	rs8018773	14	93686367	G	C	-6.64	0.0434	FALSE	FALSE	FALSE	0	0	0
LGMN_X3622_33	TRUE	9	rs73340042	14	93692605	A	G	-6.6235	0.0602	FALSE	FALSE	FALSE	0	0	0
LGMN_X3622_33	TRUE	9	rs7145391	14	93693126	A	G	-6.948	0.3615	FALSE	FALSE	FALSE	0	0	0
LGMN_X3622_33	TRUE	9	rs17128946	14	93694462	A	G	-6.9909	0.3824	FALSE	FALSE	FALSE	0	0	0
LGMN_X3622_33	TRUE	9	rs55913719	14	93695871	A	G	-6.6347	0.0342	FALSE	FALSE	FALSE	0	0	0
SERPINA11_X9002_36	TRUE	2	rs17752110	14	94892344	T	C	-7.352	0.9999	FALSE	FALSE	FALSE	0	0	0
SERPINA11_X9002_36	TRUE	8	rs10132253	14	94897634	G	A	22.0375	0.2042	FALSE	FALSE	FALSE	0	0	0
SERPINA11_X9002_36	TRUE	6	rs55911632	14	94918788	G	A	-26.7623	0.325	FALSE	FALSE	FALSE	1	0	1
SERPINA11_X9002_36	TRUE	6	rs72631635	14	94922061	T	G	-26.7696	0.2856	FALSE	FALSE	FALSE	1	0	1
SERPINA11_X9002_36	TRUE	6	rs72692844	14	94922198	T	G	-26.7623	0.231	FALSE	FALSE	FALSE	1	0	1
SERPINA11_X9002_36	TRUE	6	rs2295652	14	94929367	T	G	-26.7154	0.0625	FALSE	FALSE	FALSE	1	0	1
SERPINA11_X9002_36	TRUE	6	rs11624364	14	94929660	A	G	-26.7112	0.0553	FALSE	FALSE	FALSE	1	0	1
SERPINA11_X9002_36	TRUE	8	rs1956713	14	94932919	G	A	22.3767	0.7587	FALSE	FALSE	FALSE	1	0	1
SERPINA11_X9002_36	TRUE	5	rs77220985	14	94942597	A	G	3.9515	0.177	FALSE	FALSE	FALSE	0	0	0
SERPINA11_X9002_36	TRUE	5	rs78913733	14	94942635	C	T	3.9515	0.1694	FALSE	FALSE	FALSE	0	0	0
SERPINA11_X9002_36	TRUE	1	rs2038499	14	94949291	T	C	-15.1707	0.9996	FALSE	FALSE	FALSE	1	0	1
SERPINA11_X9002_36	TRUE	5	rs77308728	14	94950143	A	G	3.9523	0.2236	FALSE	FALSE	FALSE	0	0	0
SERPINA11_X9002_36	TRUE	5	rs3818258	14	94956431	A	G	3.9515	0.2142	FALSE	FALSE	FALSE	0	0	0
SERPINA11_X9002_36	TRUE	5	rs2281609	14	94958326	T	C	3.9524	0.2158	FALSE	FALSE	FALSE	0	0	0
SERPINA11_X9002_36	TRUE	9	rs61757459	14	94964104	A	G	-2.771	0.9303	FALSE	FALSE	FALSE	0	0	0
SERPINA11_X9002_36	TRUE	9	rs150034236	14	94967021	T	C	-2.2805	0.0132	FALSE	FALSE	FALSE	0	0	0
SERPINA11_X9002_36	TRUE	9	rs7159023	14	94968701	A	G	-2.3321	0.0075	FALSE	FALSE	FALSE	0	0	0
SERPINA11_X9002_36	TRUE	7	rs61978271	14	94987551	A	T	21.1377	0.0707	FALSE	FALSE	FALSE	0	0	0
SERPINA11_X9002_36	TRUE	7	rs17091005	14	94988407	C	T	21.2378	0.5466	FALSE	FALSE	FALSE	0	0	0
SERPINA11_X9002_36	TRUE	7	rs4900235	14	94988702	T	C	21.2334	0.3749	FALSE	FALSE	FALSE	0	0	0
SERPINA11_X9002_36	TRUE	3	rs4411451	14	95092944	G	A	-2.7687	0.9945	FALSE	FALSE	FALSE	0	0	0
SERPINA11_X9002_36	TRUE	4	rs7149828	14	95095621	A	G	8.4815	1	FALSE	FALSE	FALSE	0	0	0
SERPINA5_X3389_7	TRUE	8	rs141308000	14	94606876	A	G	5.0596	0.1954	FALSE	FALSE	FALSE	0	0	0
SERPINA5_X3389_7	TRUE	8	rs12891061	14	94703827	C	A	5.2359	0.7713	FALSE	FALSE	FALSE	0	0	0
SERPINA5_X3389_7	TRUE	6	rs10140610	14	95044218	C	T	19.3024	0.0412	FALSE	FALSE	FALSE	1	1	1
SERPINA5_X3389_7	TRUE	6	rs10140702	14	95044271	C	T	19.2974	0.0386	FALSE	FALSE	FALSE	1	1	1
SERPINA5_X3389_7	TRUE	6	rs10151447	14	95044322	G	A	19.2974	0.0386	FALSE	FALSE	FALSE	1	1	1
SERPINA5_X3389_7	TRUE	6	rs61978294	14	95045356	G	A	19.2997	0.037	FALSE	FALSE	FALSE	1	1	1
SERPINA5_X3389_7	TRUE	6	rs10144561	14	95045904	C	T	19.2974	0.0386	FALSE	FALSE	FALSE	1	1	1
SERPINA5_X3389_7	TRUE	6	rs10135403	14	95046686	T	C	19.2974	0.0386	FALSE	FALSE	FALSE	1	1	1
SERPINA5_X3389_7	TRUE	6	rs11851720	14	95047572	C	T	19.2762	0.0294	FALSE	FALSE	FALSE	1	1	1
SERPINA5_X3389_7	TRUE	6	rs11847477	14	95047608	C	G	19.2762	0.0294	FALSE	FALSE	FALSE	1	1	1
SERPINA5_X3389_7	TRUE	6	rs8019792	14	95047810	G	A	19.2762	0.0294	FALSE	FALSE	FALSE	1	1	1
SERPINA5_X3389_7	TRUE	6	rs8020223	14	95047837	A	G	19.2593	0.0237	FALSE	FALSE	FALSE	1	1	1
SERPINA5_X3389_7	TRUE	6	rs8019810	14	95047847	C	A	19.257	0.023	FALSE	FALSE	FALSE	1	1	1
SERPINA5_X3389_7	TRUE	6	rs8005135	14	95048462	A	G	19.2381	0.0181	FALSE	FALSE	FALSE	1	1	1
SERPINA5_X3389_7	TRUE	6	rs8004712	14	95048483	G	A	19.2381	0.0181	FALSE	FALSE	FALSE	1	1	1
SERPINA5_X3389_7	TRUE	6	rs8005151	14	95048484	A	G	19.2381	0.289	FALSE	FALSE	FALSE	1	1	1
SERPINA5_X3389_7	TRUE	6	rs8004884	14	95048539	A	C	19.2381	0.0181	FALSE	FALSE	FALSE	1	1	1
SERPINA5_X3389_7	TRUE	6	rs10141798	14	95048650	T	A	19.2381	0.0178	FALSE	FALSE	FALSE	1	1	1
SERPINA5_X3389_7	TRUE	6	rs12589526	14	95049509	T	G	19.2478	0.0202	FALSE	FALSE	FALSE	1	1	1
SERPINA5_X3389_7	TRUE	6	rs58477040	14	95049667	G	A	19.2478	0.0202	FALSE	FALSE	FALSE	1	1	1
SERPINA5_X3389_7	TRUE	6	rs10130906	14	95050525	G	A	19.245	0.0173	FALSE	FALSE	FALSE	1	1	1
SERPINA5_X3389_7	TRUE	6	rs10130996	14	95050544	T	C	19.245	0.0173	FALSE	FALSE	FALSE	1	1	1
SERPINA5_X3389_7	TRUE	6	rs10143409	14	95050665	C	T	19.245	0.0176	FALSE	FALSE	FALSE	1	1	1
SERPINA5_X3389_7	TRUE	6	rs10133701	14	95051056	G	A	19.245	0.0177	FALSE	FALSE	FALSE	1	1	1
SERPINA5_X3389_7	TRUE	6	rs12887091	14	95051661	G	A	19.2478	0.0196	FALSE	FALSE	FALSE	1	1	1
SERPINA5_X3389_7	TRUE	6	rs12887562	14	95051696	C	G	19.2478	0.0449	FALSE	FALSE	FALSE	1	1	1
SERPINA5_X3389_7	TRUE	6	rs12887123	14	95051709	G	A	19.2478	0.0376	FALSE	FALSE	FALSE	1	1	1
SERPINA5_X3389_7	TRUE	6	rs17091116	14	95051874	G	C	19.2478	0.0245	FALSE	FALSE	FALSE	1	1	1
SERPINA5_X3389_7	TRUE	5	rs6113	14	95053849	C	T	26.01	0.2113	FALSE	FALSE	TRUE	0	0	0
SERPINA5_X3389_7	TRUE	5	rs6118	14	95053863	T	C	26.01	0.2255	FALSE	TRUE	TRUE	0	0	0
SERPINA5_X3389_7	TRUE	5	rs6111	14	95053891	T	C	25.9895	0.1843	FALSE	FALSE	TRUE	0	0	0
SERPINA5_X3389_7	TRUE	5	rs6119	14	95054012	G	A	26.0117	0.3691	FALSE	TRUE	TRUE	0	0	0
SERPINA5_X3389_7	TRUE	3	rs4062	14	95063174	A	G	-13.1922	0.9883	FALSE	FALSE	FALSE	1	0	1
SERPINA5_X3389_7	TRUE	7	rs4905225	14	95073572	T	C	-15.4187	0.9406	FALSE	FALSE	FALSE	0	0	0
SERPINA5_X3389_7	TRUE	7	rs10131754	14	95075503	A	G	-13.6132	0.0235	FALSE	FALSE	FALSE	1	0	1
SERPINA5_X3389_7	TRUE	4	rs17753584	14	95108387	C	A	8.1206	0.4664	FALSE	FALSE	FALSE	0	0	0
SERPINA5_X3389_7	TRUE	4	rs4900241	14	95108770	T	A	8.1286	0.5333	FALSE	FALSE	FALSE	0	0	0
SERPINA5_X3389_7	TRUE	9	rs9323911	14	95121734	A	G	4.8279	0.0028	FALSE	FALSE	FALSE	0	0	0
SERPINA5_X3389_7	TRUE	9	rs8014761	14	95122483	T	C	4.9187	0.0042	FALSE	FALSE	FALSE	0	0	0
SERPINA5_X3389_7	TRUE	9	rs10438040	14	95123256	C	T	4.8061	0.0027	FALSE	FALSE	FALSE	0	0	0
SERPINA5_X3389_7	TRUE	9	rs184685868	14	95124051	A	G	4.8855	0.0045	FALSE	FALSE	FALSE	0	0	0
SERPINA5_X3389_7	TRUE	9	rs11849639	14	95125047	C	A	4.9812	0.0082	FALSE	FALSE	FALSE	0	0	0
SERPINA5_X3389_7	TRUE	9	rs28571717	14	95125393	C	T	4.8384	0.003	FALSE	FALSE	FALSE	0	0	0
SERPINA5_X3389_7	TRUE	9	rs10145593	14	95125626	A	C	4.8409	0.0031	FALSE	FALSE	FALSE	0	0	0
SERPINA5_X3389_7	TRUE	9	rs10220642	14	95126184	A	G	4.8455	0.0031	FALSE	FALSE	FALSE	0	0	0
SERPINA5_X3389_7	TRUE	9	rs10220637	14	95126350	C	A	4.8455	0.0031	FALSE	FALSE	FALSE	0	0	0
SERPINA5_X3389_7	TRUE	9	rs66611777	14	95126700	T	C	4.8459	0.0029	FALSE	FALSE	FALSE	0	0	0
SERPINA5_X3389_7	TRUE	9	rs67814103	14	95127324	T	C	4.8459	0.0031	FALSE	FALSE	FALSE	0	0	0
SERPINA5_X3389_7	TRUE	9	rs67296814	14	95127432	A	G	4.8455	0.0031	FALSE	FALSE	FALSE	0	0	0
SERPINA5_X3389_7	TRUE	9	rs8007724	14	95127998	T	C	4.8455	0.0032	FALSE	FALSE	FALSE	0	0	0
SERPINA5_X3389_7	TRUE	9	rs8007604	14	95128044	G	A	4.8401	0.0031	FALSE	FALSE	FALSE	0	0	0
SERPINA5_X3389_7	TRUE	9	rs55886352	14	95128881	C	T	4.8463	0.0034	FALSE	FALSE	FALSE	0	0	0
SERPINA5_X3389_7	TRUE	9	rs61450636	14	95129600	A	C	4.8459	0.004	FALSE	FALSE	FALSE	0	0	0
SERPINA5_X3389_7	TRUE	9	rs28473776	14	95129726	A	G	4.8459	0.004	FALSE	FALSE	FALSE	0	0	0
SERPINA5_X3389_7	TRUE	9	rs28702779	14	95129745	T	G	4.8459	0.0039	FALSE	FALSE	FALSE	0	0	0
SERPINA5_X3389_7	TRUE	9	rs28703821	14	95130245	A	G	4.8438	0.0031	FALSE	FALSE	FALSE	0	0	0
SERPINA5_X3389_7	TRUE	9	rs56234302	14	95130501	G	T	4.8434	0.0031	FALSE	FALSE	FALSE	0	0	0
SERPINA5_X3389_7	TRUE	9	rs17091212	14	95130530	C	T	4.8434	0.0031	FALSE	FALSE	FALSE	0	0	0
SERPINA5_X3389_7	TRUE	9	rs10144938	14	95130883	T	C	4.8434	0.0031	FALSE	FALSE	FALSE	0	0	0
SERPINA5_X3389_7	TRUE	9	rs10150224	14	95135741	C	T	4.8237	0.0027	FALSE	FALSE	FALSE	0	0	0
SERPINA5_X3389_7	TRUE	9	rs17091231	14	95138349	T	C	4.8384	0.0032	FALSE	FALSE	FALSE	0	0	0
SERPINA5_X3389_7	TRUE	9	rs7159797	14	95140965	T	C	4.8468	0.003	FALSE	FALSE	FALSE	0	0	0
SERPINA5_X3389_7	TRUE	9	rs7160281	14	95141353	G	A	4.847	0.0027	FALSE	FALSE	FALSE	0	0	0
SERPINA5_X3389_7	TRUE	9	rs10129195	14	95141394	C	T	4.847	0.0027	FALSE	FALSE	FALSE	0	0	0
SERPINA5_X3389_7	TRUE	9	rs10140064	14	95141514	G	A	4.8474	0.003	FALSE	FALSE	FALSE	0	0	0
SERPINA5_X3389_7	TRUE	9	rs10129381	14	95141564	C	T	4.8474	0.0047	FALSE	FALSE	FALSE	0	0	0
SERPINA5_X3389_7	TRUE	9	rs10140138	14	95141571	G	A	4.8474	0.0044	FALSE	FALSE	FALSE	0	0	0
SERPINA5_X3389_7	TRUE	9	rs10140228	14	95141693	G	A	4.8569	0.0029	FALSE	FALSE	FALSE	0	0	0
SERPINA5_X3389_7	TRUE	9	rs10140673	14	95141932	A	G	4.859	0.0032	FALSE	FALSE	FALSE	0	0	0
SERPINA5_X3389_7	TRUE	9	rs10143086	14	95142266	C	A	4.8283	0.003	FALSE	FALSE	FALSE	0	0	0
SERPINA5_X3389_7	TRUE	1	rs151138614	14	95142795	A	G	7.621	1	FALSE	FALSE	FALSE	0	0	0
SERPINA5_X3389_7	TRUE	9	rs17091265	14	95143948	T	C	4.9649	0.0067	FALSE	FALSE	FALSE	0	0	0
SERPINA5_X3389_7	TRUE	9	rs6575451	14	95144107	C	T	4.935	0.0054	FALSE	FALSE	FALSE	0	0	0
SERPINA5_X3389_7	TRUE	9	rs880293	14	95144376	A	G	5.0047	0.0089	FALSE	FALSE	FALSE	0	0	0
SERPINA5_X3389_7	TRUE	9	rs910341	14	95144689	T	C	5.066	0.011	FALSE	FALSE	FALSE	0	0	0
SERPINA5_X3389_7	TRUE	9	rs2402503	14	95144746	T	C	5.0845	0.009	FALSE	FALSE	FALSE	0	0	0
SERPINA5_X3389_7	TRUE	9	rs11844139	14	95144991	G	A	5.0359	0.0149	FALSE	FALSE	FALSE	0	0	0
SERPINA5_X3389_7	TRUE	9	rs28744657	14	95145165	T	C	5.0359	0.0129	FALSE	FALSE	FALSE	0	0	0
SERPINA5_X3389_7	TRUE	9	rs7141741	14	95145408	G	C	5.0355	0.0128	FALSE	FALSE	FALSE	0	0	0
SERPINA5_X3389_7	TRUE	9	rs6575453	14	95145480	T	C	5.0875	0.0129	FALSE	FALSE	FALSE	0	0	0
SERPINA5_X3389_7	TRUE	9	rs7142399	14	95145579	A	G	5.035	0.0126	FALSE	FALSE	FALSE	0	0	0
SERPINA5_X3389_7	TRUE	9	rs7142288	14	95145677	T	C	5.0368	0.0116	FALSE	FALSE	FALSE	0	0	0
SERPINA5_X3389_7	TRUE	9	rs67737906	14	95145871	T	C	5.0389	0.0108	FALSE	FALSE	FALSE	0	0	0
SERPINA5_X3389_7	TRUE	9	rs59105755	14	95146046	G	A	5.0145	0.0102	FALSE	FALSE	FALSE	0	0	0
SERPINA5_X3389_7	TRUE	9	rs10140441	14	95148939	C	G	5.6152	0.3204	FALSE	FALSE	FALSE	0	0	0
SERPINA5_X3389_7	TRUE	9	rs115544035	14	95151071	A	G	5.4719	0.3769	FALSE	FALSE	FALSE	0	0	0
SERPINA5_X3389_7	TRUE	2	rs9323917	14	95428119	C	T	-5.7882	0.9893	FALSE	FALSE	FALSE	0	0	0
SERPINA9_X7266_4	TRUE	9	rs36045495	14	94597452	C	T	5.1593	0.007	FALSE	FALSE	FALSE	0	0	0
SERPINA9_X7266_4	TRUE	6	rs117158937	14	94597460	G	T	-4.1944	0.2308	FALSE	FALSE	FALSE	0	0	0
SERPINA9_X7266_4	TRUE	9	rs8015878	14	94606570	T	C	4.9516	0.0055	FALSE	FALSE	FALSE	0	0	0
SERPINA9_X7266_4	TRUE	9	rs10149390	14	94612376	C	G	5.136	0.0064	FALSE	FALSE	FALSE	0	0	0
SERPINA9_X7266_4	TRUE	6	rs117635679	14	94626052	C	T	-4.4426	0.7692	FALSE	FALSE	FALSE	0	0	0
SERPINA9_X7266_4	TRUE	9	rs4905170	14	94632580	C	T	5.8836	0.0173	FALSE	FALSE	FALSE	0	0	0
SERPINA9_X7266_4	TRUE	9	rs7150045	14	94648707	A	G	6.0952	0.0914	FALSE	FALSE	FALSE	0	0	0
SERPINA9_X7266_4	TRUE	9	rs4430677	14	94653746	G	C	6.0844	0.0835	FALSE	FALSE	FALSE	0	0	0
SERPINA9_X7266_4	TRUE	9	rs12879985	14	94659182	T	C	6.0838	0.0914	FALSE	FALSE	FALSE	0	0	0
SERPINA9_X7266_4	TRUE	9	rs1956171	14	94677145	T	C	6.0884	0.0865	FALSE	FALSE	FALSE	0	0	0
SERPINA9_X7266_4	TRUE	9	rs1956168	14	94680291	A	G	6.0796	0.0833	FALSE	FALSE	FALSE	0	0	0
SERPINA9_X7266_4	TRUE	9	rs28517526	14	94680912	T	A	6.091	0.0929	FALSE	FALSE	FALSE	0	0	0
SERPINA9_X7266_4	TRUE	9	rs28637904	14	94702389	A	G	6.091	0.0944	FALSE	FALSE	FALSE	0	0	0
SERPINA9_X7266_4	TRUE	9	rs8005318	14	94717097	G	T	6.0776	0.0743	FALSE	FALSE	FALSE	0	0	0
SERPINA9_X7266_4	TRUE	9	rs1950646	14	94722497	C	T	6.0796	0.0824	FALSE	FALSE	FALSE	0	0	0
SERPINA9_X7266_4	TRUE	9	rs2232704	14	94756119	T	C	6.0273	0.1377	FALSE	FALSE	FALSE	0	0	0
SERPINA9_X7266_4	TRUE	8	rs1951023	14	94896027	T	C	18.5095	0.0161	FALSE	FALSE	FALSE	0	0	0
SERPINA9_X7266_4	TRUE	8	rs8022940	14	94896856	A	G	18.4998	0.0157	FALSE	FALSE	FALSE	0	0	0
SERPINA9_X7266_4	TRUE	8	rs8011568	14	94903232	A	G	18.5155	0.0256	FALSE	FALSE	FALSE	0	0	0
SERPINA9_X7266_4	TRUE	8	rs8013636	14	94903641	T	A	18.4459	0.0277	FALSE	FALSE	FALSE	0	0	0
SERPINA9_X7266_4	TRUE	8	rs1989296	14	94905403	T	C	18.47	0.0125	FALSE	FALSE	FALSE	1	0	1
SERPINA9_X7266_4	TRUE	8	rs8020857	14	94908069	T	C	18.4824	0.0131	FALSE	FALSE	FALSE	1	0	1
SERPINA9_X7266_4	TRUE	8	rs911320	14	94912032	T	G	18.4553	0.0049	FALSE	FALSE	FALSE	1	0	1
SERPINA9_X7266_4	TRUE	8	rs10138769	14	94913464	T	C	18.4593	0.0049	FALSE	FALSE	FALSE	1	0	1
SERPINA9_X7266_4	TRUE	8	rs1956719	14	94919639	C	T	18.3844	0.0049	FALSE	FALSE	FALSE	0	0	0
SERPINA9_X7266_4	TRUE	8	rs1956718	14	94919706	A	C	18.3844	0.0046	FALSE	FALSE	FALSE	0	0	0
SERPINA9_X7266_4	TRUE	8	rs10146278	14	94919838	A	G	18.4008	0.0053	FALSE	FALSE	FALSE	0	0	0
SERPINA9_X7266_4	TRUE	8	rs1957043	14	94920068	G	T	18.3844	0.0046	FALSE	FALSE	FALSE	0	0	0
SERPINA9_X7266_4	TRUE	8	rs10083334	14	94920805	A	G	18.3844	0.0046	FALSE	FALSE	FALSE	0	0	0
SERPINA9_X7266_4	TRUE	8	rs2104067	14	94925273	A	C	18.3844	0.0048	FALSE	FALSE	FALSE	0	0	0
SERPINA9_X7266_4	TRUE	8	rs720385	14	94926065	G	T	18.4372	0.006	FALSE	FALSE	FALSE	0	0	0
SERPINA9_X7266_4	TRUE	8	rs720386	14	94926144	G	A	18.3786	0.0051	FALSE	FALSE	FALSE	0	0	0
SERPINA9_X7266_4	TRUE	8	rs2224418	14	94929541	G	A	18.7032	0.1407	FALSE	FALSE	TRUE	0	0	0
SERPINA9_X7266_4	TRUE	8	rs8020984	14	94931016	T	G	18.8214	0.4888	FALSE	FALSE	FALSE	0	0	0
SERPINA9_X7266_4	TRUE	8	rs11628722	14	94931105	A	G	18.7032	0.1519	FALSE	TRUE	TRUE	0	0	0
SERPINA9_X7266_4	TRUE	5	rs10130707	14	94932273	T	C	-13.3662	0.071	FALSE	FALSE	FALSE	0	0	0
SERPINA9_X7266_4	TRUE	8	rs1956713	14	94932919	G	A	18.8573	0.0101	FALSE	FALSE	FALSE	1	0	1
SERPINA9_X7266_4	TRUE	5	rs28544987	14	94932961	A	G	-13.3662	0.077	FALSE	FALSE	FALSE	0	0	0
SERPINA9_X7266_4	TRUE	5	rs28412740	14	94933174	G	A	-13.3744	0.1019	FALSE	FALSE	FALSE	0	0	0
SERPINA9_X7266_4	TRUE	5	rs28618118	14	94933473	A	C	-13.3662	0.0695	FALSE	TRUE	TRUE	0	0	0
SERPINA9_X7266_4	TRUE	5	rs28583900	14	94933640	T	A	-13.3647	0.083	FALSE	TRUE	TRUE	0	0	0
SERPINA9_X7266_4	TRUE	5	rs17090921	14	94933695	A	G	-13.3647	0.0854	FALSE	TRUE	TRUE	0	0	0
SERPINA9_X7266_4	TRUE	5	rs17090930	14	94935237	T	G	-13.4303	0.5105	FALSE	FALSE	FALSE	0	0	0
SERPINA9_X7266_4	TRUE	3	rs45438596	14	94936062	A	G	-5.8819	0.996	FALSE	TRUE	TRUE	0	0	0
SERPINA9_X7266_4	TRUE	4	rs77220985	14	94942597	A	G	6.4504	0.2337	FALSE	FALSE	FALSE	0	0	0
SERPINA9_X7266_4	TRUE	4	rs78913733	14	94942635	C	T	6.4504	0.2061	FALSE	FALSE	FALSE	0	0	0
SERPINA9_X7266_4	TRUE	1	rs11850199	14	94942663	A	C	-18.9746	1	FALSE	FALSE	FALSE	1	0	1
SERPINA9_X7266_4	TRUE	4	rs77308728	14	94950143	A	G	6.4507	0.186	FALSE	FALSE	FALSE	0	0	0
SERPINA9_X7266_4	TRUE	4	rs3818258	14	94956431	A	G	6.4504	0.1808	FALSE	FALSE	FALSE	0	0	0
SERPINA9_X7266_4	TRUE	4	rs2281609	14	94958326	T	C	6.4507	0.1812	FALSE	FALSE	FALSE	0	0	0
SERPINA9_X7266_4	TRUE	7	rs61978271	14	94987551	A	T	9.9969	0.4452	FALSE	FALSE	FALSE	0	0	0
SERPINA9_X7266_4	TRUE	7	rs17091005	14	94988407	C	T	9.943	0.1739	FALSE	FALSE	FALSE	0	0	0
SERPINA9_X7266_4	TRUE	7	rs4900235	14	94988702	T	C	9.9398	0.16	FALSE	FALSE	FALSE	0	0	0
SERPINA9_X7266_4	TRUE	7	rs12434602	14	94993604	T	C	9.6646	0.0255	FALSE	FALSE	FALSE	0	0	0
SERPINA9_X7266_4	TRUE	7	rs12434114	14	95001927	C	T	9.6771	0.027	FALSE	FALSE	FALSE	0	0	0
SERPINA9_X7266_4	TRUE	7	rs34546414	14	95007461	A	G	9.7434	0.0448	FALSE	FALSE	FALSE	0	0	0
SERPINA9_X7266_4	TRUE	7	rs12147396	14	95010341	G	C	9.7434	0.0424	FALSE	FALSE	FALSE	0	0	0
SERPINA9_X7266_4	TRUE	7	rs10151340	14	95010845	A	T	9.7434	0.0417	FALSE	FALSE	FALSE	0	0	0
SERPINA9_X7266_4	TRUE	2	rs78420694	14	95090740	T	C	8.0439	0.9949	FALSE	FALSE	FALSE	0	0	0
SERPINA3_X2879_9	TRUE	2	rs79960240	14	94811056	T	G	-7.7229	0.9925	FALSE	FALSE	FALSE	0	0	0
SERPINA3_X2879_9	TRUE	10	rs2069981	14	95055622	T	A	-7.7256	0.0558	FALSE	FALSE	FALSE	0	0	0
SERPINA3_X2879_9	TRUE	10	rs2067060	14	95058737	A	G	-7.728	0.0573	FALSE	FALSE	FALSE	0	0	0
SERPINA3_X2879_9	TRUE	10	rs2069992	14	95059007	C	G	-7.7216	0.0527	FALSE	FALSE	FALSE	0	0	0
SERPINA3_X2879_9	TRUE	10	rs12435923	14	95060503	T	C	-7.7165	0.0362	FALSE	FALSE	FALSE	0	0	0
SERPINA3_X2879_9	TRUE	10	rs10142530	14	95065970	C	G	-8.3303	0.145	FALSE	FALSE	FALSE	0	0	0
SERPINA3_X2879_9	TRUE	10	rs10142636	14	95066113	A	G	-8.3312	0.1272	FALSE	FALSE	FALSE	0	0	0
SERPINA3_X2879_9	TRUE	10	rs10145747	14	95067218	T	C	-8.3216	0.2123	FALSE	FALSE	FALSE	0	0	0
SERPINA3_X2879_9	TRUE	10	rs79233991	14	95069146	T	G	-8.2963	0.0701	FALSE	FALSE	FALSE	0	0	0
SERPINA3_X2879_9	TRUE	10	rs77504931	14	95070970	C	A	-8.3416	0.2162	FALSE	FALSE	FALSE	0	0	0
SERPINA3_X2879_9	TRUE	6	rs146537769	14	95073844	T	G	-2.5186	0.9896	FALSE	FALSE	FALSE	0	0	0
SERPINA3_X2879_9	TRUE	9	rs1884082	14	95078677	G	T	0.6225	0.4517	FALSE	FALSE	FALSE	1	0	1
SERPINA3_X2879_9	TRUE	9	rs4934	14	95080803	A	G	-0.747	0.5359	FALSE	TRUE	TRUE	1	0	1
SERPINA3_X2879_9	TRUE	8	rs17753556	14	95095434	A	C	-24.0193	0.0683	FALSE	FALSE	FALSE	0	0	0
SERPINA3_X2879_9	TRUE	8	rs61976125	14	95096202	A	G	-24.047	0.0885	FALSE	FALSE	FALSE	0	0	0
SERPINA3_X2879_9	TRUE	8	rs61976126	14	95096496	C	A	-24.0494	0.1138	FALSE	FALSE	FALSE	0	0	0
SERPINA3_X2879_9	TRUE	8	rs6575449	14	95097303	T	C	-24.0847	0.1705	FALSE	FALSE	FALSE	0	0	0
SERPINA3_X2879_9	TRUE	8	rs8023057	14	95097556	G	A	-24.1296	0.2721	FALSE	FALSE	FALSE	0	0	0
SERPINA3_X2879_9	TRUE	8	rs61976127	14	95097666	G	A	-24.132	0.2869	FALSE	FALSE	FALSE	0	0	0
SERPINA3_X2879_9	TRUE	1	rs12882173	14	95124569	G	T	12.8608	1	FALSE	FALSE	FALSE	0	0	0
SERPINA3_X2879_9	TRUE	7	rs7152810	14	95131257	A	G	-17.6635	0.1058	FALSE	FALSE	FALSE	0	0	0
SERPINA3_X2879_9	TRUE	7	rs12890242	14	95138406	G	C	-17.6508	0.0905	FALSE	FALSE	FALSE	0	0	0
SERPINA3_X2879_9	TRUE	7	rs12889978	14	95138419	C	T	-17.6508	0.0893	FALSE	FALSE	FALSE	0	0	0
SERPINA3_X2879_9	TRUE	7	rs12891214	14	95138429	T	C	-17.6972	0.3673	FALSE	FALSE	FALSE	0	0	0
SERPINA3_X2879_9	TRUE	7	rs12889983	14	95138432	C	T	-17.6553	0.2612	FALSE	FALSE	FALSE	0	0	0
SERPINA3_X2879_9	TRUE	7	rs12891726	14	95138671	T	C	-17.6171	0.086	FALSE	FALSE	FALSE	0	0	0
SERPINA3_X2879_9	TRUE	5	rs74484025	14	95141877	T	G	-0.052	1	FALSE	FALSE	FALSE	0	0	0
SERPINA3_X2879_9	TRUE	4	rs12437339	14	95150150	T	C	3.4891	1	FALSE	FALSE	FALSE	0	0	0
SERPINA3_X2879_9	TRUE	3	rs28455474	14	95188899	T	C	2.0625	0.9719	FALSE	FALSE	FALSE	0	0	0
SERPINA3_X4153_11	TRUE	4	rs79960240	14	94811056	T	G	-9.1718	0.9994	FALSE	FALSE	FALSE	0	0	0
SERPINA3_X4153_11	TRUE	1	rs111397271	14	95078227	A	G	-10.9461	1	FALSE	FALSE	FALSE	0	0	0
SERPINA3_X4153_11	TRUE	3	rs1884083	14	95104565	C	T	-4.7134	0.9981	FALSE	FALSE	FALSE	0	0	0
SERPINA3_X4153_11	TRUE	6	rs72695000	14	95104745	T	C	-30.5132	0.215	FALSE	FALSE	FALSE	0	0	0
SERPINA3_X4153_11	TRUE	6	rs61976131	14	95105220	G	A	-30.5216	0.3099	FALSE	FALSE	FALSE	0	0	0
SERPINA3_X4153_11	TRUE	6	rs72696805	14	95106927	T	C	-30.5096	0.2872	FALSE	FALSE	FALSE	0	0	0
SERPINA3_X4153_11	TRUE	6	rs72696806	14	95107359	T	C	-30.4939	0.1866	FALSE	FALSE	FALSE	0	0	0
SERPINA3_X4153_11	TRUE	2	rs12882173	14	95124569	G	T	13.77	1	FALSE	FALSE	FALSE	0	0	0
SERPINA3_X4153_11	TRUE	5	rs56228644	14	95173553	T	C	-4.5915	0.9773	FALSE	FALSE	FALSE	0	0	0
SERPINA3_X4153_11	TRUE	7	rs3905049	14	95235109	A	C	-10.8009	0.1395	FALSE	FALSE	FALSE	0	0	0
SERPINA3_X4153_11	TRUE	7	rs60702541	14	95236570	A	G	-10.8556	0.8605	FALSE	FALSE	FALSE	0	0	0
SERPINA3_X4153_11	TRUE	8	rs72700817	14	95279125	T	C	6.5351	0.0408	FALSE	FALSE	FALSE	0	0	0
SERPINA3_X4153_11	TRUE	8	rs72700823	14	95281905	T	C	6.9441	0.9441	FALSE	FALSE	FALSE	0	0	0
TCL1A_X17210_2	TRUE	1	rs78986913	14	96162418	A	G	-21.9935	1	FALSE	FALSE	FALSE	0	0	0
TCL1A_X17210_2	TRUE	3	rs10131341	14	96182616	C	A	-16.7332	0.1501	FALSE	FALSE	FALSE	0	0	0
TCL1A_X17210_2	TRUE	3	rs1080435	14	96185642	A	G	-16.8621	0.4623	FALSE	FALSE	FALSE	0	0	0
TCL1A_X17210_2	TRUE	3	rs8022713	14	96188847	A	T	-16.8458	0.3875	FALSE	FALSE	FALSE	0	0	0
TCL1A_X17210_2	TRUE	2	rs9323943	14	96566759	C	T	-5.6957	0.9651	FALSE	FALSE	FALSE	0	0	0
KLC1_X12656_1	TRUE	1	rs80102122	14	103915226	G	A	6.2865	0.9823	FALSE	FALSE	FALSE	0	0	0
KLC1_X12656_1	TRUE	2	rs12884809	14	104095320	A	G	10.2369	0.5978	FALSE	FALSE	FALSE	1	1	1
KLC1_X12656_1	TRUE	2	rs61637848	14	104096031	T	C	9.8941	0.0147	FALSE	FALSE	FALSE	1	1	1
KLC1_X12656_1	TRUE	2	rs34000399	14	104101417	C	T	9.9248	0.0192	FALSE	FALSE	FALSE	1	1	1
KLC1_X12656_1	TRUE	2	rs35921969	14	104103288	A	G	9.9259	0.0193	FALSE	FALSE	FALSE	1	1	1
KLC1_X12656_1	TRUE	2	rs4906350	14	104111794	T	C	9.9237	0.0191	FALSE	FALSE	FALSE	1	1	1
KLC1_X12656_1	TRUE	2	rs12896171	14	104135966	G	A	9.9203	0.0187	FALSE	FALSE	FALSE	1	1	1
KLC1_X12656_1	TRUE	2	rs12590968	14	104136633	C	G	9.9259	0.0195	FALSE	FALSE	FALSE	1	1	1
KLC1_X12656_1	TRUE	2	rs4906356	14	104138701	T	C	9.9065	0.0178	FALSE	FALSE	FALSE	1	1	1
KLC1_X12656_1	TRUE	2	rs12888993	14	104140026	T	C	9.91	0.0172	FALSE	FALSE	FALSE	1	1	1
KLC1_X12656_1	TRUE	2	rs7148857	14	104143237	G	C	9.9225	0.0191	FALSE	FALSE	FALSE	1	1	1
KLC1_X12656_1	TRUE	2	rs4900590	14	104146421	T	C	9.9305	0.0194	FALSE	FALSE	FALSE	1	1	1
KLC1_X12656_1	TRUE	2	rs11540512	14	104147377	T	C	9.9271	0.0198	FALSE	FALSE	FALSE	1	1	1
KLC1_X12656_1	TRUE	2	rs35011804	14	104151400	T	C	9.9305	0.0204	FALSE	FALSE	FALSE	1	1	1
KLC1_X12656_1	TRUE	2	rs4900591	14	104154878	A	G	9.9271	0.0196	FALSE	FALSE	FALSE	1	1	1
KLC1_X12656_1	TRUE	2	rs11846404	14	104156108	G	C	9.9271	0.0199	FALSE	FALSE	FALSE	1	1	1
KLC1_X12656_1	TRUE	2	rs8021229	14	104157578	T	C	9.918	0.0185	FALSE	FALSE	FALSE	1	1	1
KLC1_X12656_1	TRUE	2	rs2273175	14	104160141	C	T	9.9248	0.0196	FALSE	FALSE	FALSE	1	1	1
KLC1_X12656_1	TRUE	2	rs1606	14	104161281	A	G	9.9248	0.0196	FALSE	FALSE	FALSE	1	1	1
KLC1_X12656_1	TRUE	2	rs1799796	14	104165927	C	T	9.9681	0.0284	FALSE	FALSE	FALSE	1	1	1
KLC1_X12656_1	TRUE	2	rs3212090	14	104168863	T	C	9.9237	0.0197	FALSE	FALSE	FALSE	1	1	1
KLC1_X12656_1	TRUE	2	rs3212076	14	104170796	C	T	9.9123	0.0179	FALSE	FALSE	FALSE	1	1	1
KLC1_X12656_1	TRUE	2	rs4900592	14	104177098	T	G	9.9191	0.0192	FALSE	FALSE	FALSE	1	1	1
FKBP1B_X11568_2	TRUE	1	rs150277855	2	23903565	C	G	-1.7301	0.9999	FALSE	FALSE	FALSE	0	0	0
FKBP1B_X11568_2	TRUE	6	rs2551361	2	23956998	G	A	6.1379	0.0068	FALSE	FALSE	FALSE	0	0	0
FKBP1B_X11568_2	TRUE	6	rs2712055	2	23957904	T	C	6.1379	0.0068	FALSE	FALSE	FALSE	0	0	0
FKBP1B_X11568_2	TRUE	6	rs113272813	2	23960587	G	A	6.1379	0.0068	FALSE	FALSE	FALSE	0	0	0
FKBP1B_X11568_2	TRUE	6	rs2551320	2	23970165	T	C	6.14	0.0068	FALSE	FALSE	FALSE	0	0	0
FKBP1B_X11568_2	TRUE	6	rs2551321	2	23971317	G	A	6.1379	0.0067	FALSE	FALSE	FALSE	0	0	0
FKBP1B_X11568_2	TRUE	6	rs2712064	2	23972846	T	C	6.1379	0.0067	FALSE	FALSE	FALSE	0	0	0
FKBP1B_X11568_2	TRUE	6	rs2551323	2	23974988	C	A	6.1374	0.0067	FALSE	FALSE	FALSE	0	0	0
FKBP1B_X11568_2	TRUE	6	rs2551324	2	23978800	G	C	6.1174	0.0063	FALSE	FALSE	FALSE	0	0	0
FKBP1B_X11568_2	TRUE	6	rs2712067	2	23983208	G	A	6.1343	0.0066	FALSE	FALSE	FALSE	0	0	0
FKBP1B_X11568_2	TRUE	6	rs2712069	2	23984005	G	A	6.1343	0.0066	FALSE	FALSE	FALSE	0	0	0
FKBP1B_X11568_2	TRUE	6	rs2551328	2	23984747	C	G	6.1343	0.0066	FALSE	FALSE	FALSE	0	0	0
FKBP1B_X11568_2	TRUE	6	rs2551329	2	23984992	A	G	6.1343	0.0066	FALSE	FALSE	FALSE	0	0	0
FKBP1B_X11568_2	TRUE	6	rs2551330	2	23985820	A	G	6.1343	0.0066	FALSE	FALSE	FALSE	0	0	0
FKBP1B_X11568_2	TRUE	6	rs2551331	2	23986124	A	G	6.1343	0.0066	FALSE	FALSE	FALSE	0	0	0
FKBP1B_X11568_2	TRUE	6	rs2432683	2	23986835	T	C	6.1343	0.0066	FALSE	FALSE	FALSE	0	0	0
FKBP1B_X11568_2	TRUE	6	rs2712073	2	23991282	G	A	6.1343	0.0066	FALSE	FALSE	FALSE	0	0	0
FKBP1B_X11568_2	TRUE	6	rs2465249	2	23993069	C	T	6.1346	0.0066	FALSE	FALSE	FALSE	0	0	0
FKBP1B_X11568_2	TRUE	6	rs2551333	2	23993517	C	T	6.1343	0.0066	FALSE	FALSE	FALSE	0	0	0
FKBP1B_X11568_2	TRUE	6	rs2712077	2	23993810	A	T	6.1343	0.0066	FALSE	FALSE	FALSE	0	0	0
FKBP1B_X11568_2	TRUE	6	rs116294778	2	23998554	A	G	6.1175	0.0168	FALSE	FALSE	FALSE	0	0	0
FKBP1B_X11568_2	TRUE	6	rs2551335	2	24002935	T	C	6.1343	0.0065	FALSE	FALSE	FALSE	0	0	0
FKBP1B_X11568_2	TRUE	6	rs2712085	2	24003409	C	T	6.1343	0.0066	FALSE	FALSE	FALSE	0	0	0
FKBP1B_X11568_2	TRUE	6	rs2712088	2	24004830	A	G	6.1343	0.0066	FALSE	FALSE	FALSE	0	0	0
FKBP1B_X11568_2	TRUE	6	rs2712091	2	24007036	G	T	6.1343	0.0062	FALSE	FALSE	FALSE	0	0	0
FKBP1B_X11568_2	TRUE	6	rs2712093	2	24011986	C	T	6.1343	0.0066	FALSE	FALSE	FALSE	0	0	0
FKBP1B_X11568_2	TRUE	6	rs2712095	2	24014416	C	T	6.1343	0.0065	FALSE	FALSE	FALSE	0	0	0
FKBP1B_X11568_2	TRUE	6	rs2712058	2	24017707	C	T	6.1343	0.0063	FALSE	FALSE	FALSE	0	0	0
FKBP1B_X11568_2	TRUE	6	rs2712060	2	24024562	A	G	6.1138	0.0058	FALSE	FALSE	FALSE	0	0	0
FKBP1B_X11568_2	TRUE	6	rs2551342	2	24025759	G	A	6.1343	0.0063	FALSE	FALSE	FALSE	0	0	0
FKBP1B_X11568_2	TRUE	6	rs2339920	2	24029375	G	C	6.2089	0.0087	FALSE	FALSE	FALSE	0	0	0
FKBP1B_X11568_2	TRUE	6	rs2339921	2	24031800	G	T	6.1343	0.0063	FALSE	FALSE	FALSE	0	0	0
FKBP1B_X11568_2	TRUE	6	rs2339925	2	24040406	C	T	6.1343	0.0063	FALSE	FALSE	FALSE	0	0	0
FKBP1B_X11568_2	TRUE	6	rs9309166	2	24042131	T	G	6.1343	0.0066	FALSE	FALSE	FALSE	0	0	0
FKBP1B_X11568_2	TRUE	6	rs2879639	2	24042550	C	T	6.1343	0.0066	FALSE	FALSE	FALSE	0	0	0
FKBP1B_X11568_2	TRUE	6	rs12328046	2	24046960	G	A	6.1343	0.0066	FALSE	FALSE	FALSE	0	0	0
FKBP1B_X11568_2	TRUE	6	rs6748701	2	24048183	T	A	6.1343	0.0063	FALSE	FALSE	FALSE	0	0	0
FKBP1B_X11568_2	TRUE	6	rs6545124	2	24048780	G	C	6.1343	0.0066	FALSE	FALSE	FALSE	0	0	0
FKBP1B_X11568_2	TRUE	6	rs13019901	2	24052402	T	C	6.1343	0.0066	FALSE	FALSE	FALSE	0	0	0
FKBP1B_X11568_2	TRUE	6	rs2339930	2	24052998	A	T	6.1343	0.0066	FALSE	FALSE	FALSE	0	0	0
FKBP1B_X11568_2	TRUE	6	rs12618938	2	24053681	G	C	6.1343	0.0066	FALSE	FALSE	FALSE	0	0	0
FKBP1B_X11568_2	TRUE	6	rs9309168	2	24053893	T	C	6.1343	0.0066	FALSE	FALSE	FALSE	0	0	0
FKBP1B_X11568_2	TRUE	6	rs10432637	2	24055058	G	C	6.1343	0.0062	FALSE	FALSE	FALSE	0	0	0
FKBP1B_X11568_2	TRUE	6	rs9941520	2	24055691	A	C	6.1343	0.0066	FALSE	FALSE	FALSE	0	0	0
FKBP1B_X11568_2	TRUE	6	rs2675352	2	24058866	T	C	6.135	0.0057	FALSE	FALSE	FALSE	0	0	0
FKBP1B_X11568_2	TRUE	6	rs2712049	2	24059381	C	T	6.135	0.0066	FALSE	FALSE	FALSE	0	0	0
FKBP1B_X11568_2	TRUE	6	rs2712052	2	24062663	A	C	6.135	0.0066	FALSE	FALSE	FALSE	0	0	0
FKBP1B_X11568_2	TRUE	6	rs2712075	2	24071407	C	T	6.135	0.0066	FALSE	FALSE	FALSE	0	0	0
FKBP1B_X11568_2	TRUE	6	rs2675354	2	24072084	C	T	6.1346	0.0066	FALSE	FALSE	FALSE	0	0	0
FKBP1B_X11568_2	TRUE	6	rs2675355	2	24072375	A	G	6.1346	0.0066	FALSE	FALSE	FALSE	0	0	0
FKBP1B_X11568_2	TRUE	6	rs2712053	2	24073910	A	G	6.1346	0.0066	FALSE	FALSE	FALSE	0	0	0
FKBP1B_X11568_2	TRUE	6	rs2675357	2	24074843	T	C	6.1346	0.0094	FALSE	FALSE	FALSE	0	0	0
FKBP1B_X11568_2	TRUE	6	rs2675358	2	24074955	T	C	6.1346	0.0066	FALSE	FALSE	FALSE	0	0	0
FKBP1B_X11568_2	TRUE	6	rs2675360	2	24075583	A	G	6.1346	0.0064	FALSE	FALSE	FALSE	0	0	0
FKBP1B_X11568_2	TRUE	6	rs2712099	2	24077630	T	C	6.1346	0.0066	FALSE	FALSE	FALSE	0	0	0
FKBP1B_X11568_2	TRUE	6	rs2339931	2	24078318	C	T	6.1346	0.0066	FALSE	FALSE	FALSE	0	0	0
FKBP1B_X11568_2	TRUE	6	rs2712090	2	24079520	A	C	6.1346	0.0066	FALSE	FALSE	FALSE	0	0	0
FKBP1B_X11568_2	TRUE	6	rs2675364	2	24080023	G	A	6.1346	0.0066	FALSE	FALSE	FALSE	0	0	0
FKBP1B_X11568_2	TRUE	6	rs2712089	2	24080274	G	A	6.1346	0.0066	FALSE	FALSE	FALSE	0	0	0
FKBP1B_X11568_2	TRUE	6	rs2712087	2	24080446	A	G	6.1346	0.0066	FALSE	FALSE	FALSE	0	0	0
FKBP1B_X11568_2	TRUE	6	rs2675365	2	24080817	A	G	6.1346	0.0066	FALSE	FALSE	FALSE	0	0	0
FKBP1B_X11568_2	TRUE	6	rs2712083	2	24080834	T	C	6.1346	0.0066	FALSE	FALSE	FALSE	0	0	0
FKBP1B_X11568_2	TRUE	6	rs2712082	2	24081421	C	G	6.1346	0.0066	FALSE	FALSE	FALSE	0	0	0
FKBP1B_X11568_2	TRUE	6	rs2712081	2	24081690	T	C	6.1346	0.0066	FALSE	FALSE	FALSE	0	0	0
FKBP1B_X11568_2	TRUE	6	rs2675366	2	24082463	G	A	6.1371	0.0068	FALSE	FALSE	FALSE	0	0	0
FKBP1B_X11568_2	TRUE	6	rs115407996	2	24084701	T	C	6.1346	0.0068	FALSE	FALSE	FALSE	0	0	0
FKBP1B_X11568_2	TRUE	6	rs11903165	2	24087914	G	A	6.1346	0.0068	FALSE	FALSE	FALSE	0	0	0
FKBP1B_X11568_2	TRUE	6	rs17045966	2	24088704	C	T	6.1346	0.0068	FALSE	FALSE	FALSE	0	0	0
FKBP1B_X11568_2	TRUE	6	rs116672135	2	24090044	C	A	6.1346	0.0068	FALSE	FALSE	FALSE	0	0	0
FKBP1B_X11568_2	TRUE	6	rs113213560	2	24094890	A	G	6.1346	0.0067	FALSE	FALSE	FALSE	0	0	0
FKBP1B_X11568_2	TRUE	6	rs111518989	2	24098094	A	G	6.1346	0.0081	FALSE	FALSE	FALSE	0	0	0
FKBP1B_X11568_2	TRUE	6	rs112171740	2	24098351	C	G	6.1346	0.0067	FALSE	FALSE	FALSE	0	0	0
FKBP1B_X11568_2	TRUE	6	rs112306858	2	24099229	C	T	6.1346	0.0067	FALSE	FALSE	FALSE	0	0	0
FKBP1B_X11568_2	TRUE	6	rs112048961	2	24099702	T	C	6.1346	0.0067	FALSE	FALSE	FALSE	0	0	0
FKBP1B_X11568_2	TRUE	6	rs74354042	2	24102077	C	T	6.1346	0.0067	FALSE	FALSE	FALSE	0	0	0
FKBP1B_X11568_2	TRUE	6	rs3795951	2	24103761	T	C	6.1346	0.0067	FALSE	FALSE	FALSE	0	0	0
FKBP1B_X11568_2	TRUE	6	rs11902820	2	24103888	A	G	6.1346	0.0067	FALSE	FALSE	FALSE	0	0	0
FKBP1B_X11568_2	TRUE	6	rs111961877	2	24104872	T	C	6.1346	0.0067	FALSE	FALSE	FALSE	0	0	0
FKBP1B_X11568_2	TRUE	6	rs138893552	2	24105572	T	C	6.1346	0.0067	FALSE	FALSE	FALSE	0	0	0
FKBP1B_X11568_2	TRUE	6	rs78848559	2	24108164	G	A	6.1346	0.0067	FALSE	FALSE	FALSE	0	0	0
FKBP1B_X11568_2	TRUE	6	rs80087889	2	24114616	T	C	6.1346	0.0068	FALSE	FALSE	FALSE	0	0	0
FKBP1B_X11568_2	TRUE	6	rs114118653	2	24121282	T	C	6.1346	0.0068	FALSE	FALSE	FALSE	0	0	0
FKBP1B_X11568_2	TRUE	6	rs75537266	2	24121315	C	G	6.1346	0.0068	FALSE	FALSE	FALSE	0	0	0
FKBP1B_X11568_2	TRUE	6	rs111575445	2	24122078	A	G	6.1346	0.0068	FALSE	FALSE	FALSE	0	0	0
FKBP1B_X11568_2	TRUE	6	rs113450460	2	24123033	A	G	6.1346	0.0068	FALSE	FALSE	FALSE	0	0	0
FKBP1B_X11568_2	TRUE	6	rs75267227	2	24123226	A	C	6.1346	0.0068	FALSE	FALSE	FALSE	0	0	0
FKBP1B_X11568_2	TRUE	6	rs17045990	2	24126290	C	T	6.1346	0.0067	FALSE	FALSE	FALSE	0	0	0
FKBP1B_X11568_2	TRUE	6	rs17045999	2	24127691	C	A	6.1346	0.0068	FALSE	FALSE	FALSE	0	0	0
FKBP1B_X11568_2	TRUE	6	rs375816468	2	24130744	T	A	6.1346	0.0097	FALSE	FALSE	FALSE	0	0	0
FKBP1B_X11568_2	TRUE	6	rs572685097	2	24130868	G	T	6.1346	0.0097	FALSE	FALSE	FALSE	0	0	0
FKBP1B_X11568_2	TRUE	6	rs184586202	2	24130880	A	G	6.1346	0.0096	FALSE	FALSE	FALSE	0	0	0
FKBP1B_X11568_2	TRUE	6	rs114655742	2	24135346	G	C	6.1364	0.0068	FALSE	FALSE	FALSE	0	0	0
FKBP1B_X11568_2	TRUE	6	rs79532647	2	24136569	T	A	6.1346	0.0068	FALSE	FALSE	FALSE	0	0	0
FKBP1B_X11568_2	TRUE	6	rs116727594	2	24136912	A	G	6.1346	0.0068	FALSE	FALSE	FALSE	0	0	0
FKBP1B_X11568_2	TRUE	6	rs79806627	2	24138161	C	T	6.1346	0.0068	FALSE	FALSE	FALSE	0	0	0
FKBP1B_X11568_2	TRUE	6	rs143418024	2	24138574	C	G	6.1346	0.0068	FALSE	FALSE	FALSE	0	0	0
FKBP1B_X11568_2	TRUE	6	rs79801952	2	24141858	G	T	6.1346	0.0067	FALSE	FALSE	FALSE	0	0	0
FKBP1B_X11568_2	TRUE	6	rs116062918	2	24142175	A	G	6.1346	0.0068	FALSE	FALSE	FALSE	0	0	0
FKBP1B_X11568_2	TRUE	6	rs148547899	2	24142464	A	G	6.1346	0.0068	FALSE	FALSE	FALSE	0	0	0
FKBP1B_X11568_2	TRUE	6	rs79815174	2	24144699	G	A	6.1346	0.0068	FALSE	FALSE	FALSE	0	0	0
FKBP1B_X11568_2	TRUE	6	rs116088549	2	24145065	T	C	6.1346	0.0068	FALSE	FALSE	FALSE	0	0	0
FKBP1B_X11568_2	TRUE	6	rs77920719	2	24154579	C	T	6.1333	0.0067	FALSE	FALSE	FALSE	0	0	0
FKBP1B_X11568_2	TRUE	6	rs144546054	2	24155929	T	C	6.1343	0.0068	FALSE	FALSE	FALSE	0	0	0
FKBP1B_X11568_2	TRUE	6	rs11892262	2	24156959	A	G	6.1343	0.0068	FALSE	FALSE	FALSE	0	0	0
FKBP1B_X11568_2	TRUE	6	rs113662457	2	24159332	T	C	6.1333	0.0067	FALSE	FALSE	FALSE	0	0	0
FKBP1B_X11568_2	TRUE	6	rs112916602	2	24161047	G	A	6.1333	0.0067	FALSE	FALSE	FALSE	0	0	0
FKBP1B_X11568_2	TRUE	6	rs116565656	2	24165503	T	G	6.1346	0.0068	FALSE	FALSE	FALSE	0	0	0
FKBP1B_X11568_2	TRUE	6	rs115673762	2	24165630	A	C	6.1346	0.0068	FALSE	FALSE	FALSE	0	0	0
FKBP1B_X11568_2	TRUE	6	rs113638928	2	24166869	T	C	6.1346	0.0068	FALSE	FALSE	FALSE	0	0	0
FKBP1B_X11568_2	TRUE	6	rs79835156	2	24167445	T	C	6.1346	0.0068	FALSE	FALSE	FALSE	0	0	0
FKBP1B_X11568_2	TRUE	6	rs115540400	2	24170522	A	G	6.1346	0.0068	FALSE	FALSE	FALSE	0	0	0
FKBP1B_X11568_2	TRUE	6	rs111692589	2	24171182	A	G	6.1733	0.0081	FALSE	FALSE	FALSE	0	0	0
FKBP1B_X11568_2	TRUE	6	rs149158542	2	24172560	C	T	6.1346	0.0068	FALSE	FALSE	FALSE	0	0	0
FKBP1B_X11568_2	TRUE	6	rs113909114	2	24172905	A	G	6.1343	0.0068	FALSE	FALSE	FALSE	0	0	0
FKBP1B_X11568_2	TRUE	6	rs140449139	2	24173663	T	C	6.1346	0.0068	FALSE	FALSE	FALSE	0	0	0
FKBP1B_X11568_2	TRUE	6	rs145429899	2	24174486	C	A	6.1346	0.0068	FALSE	FALSE	FALSE	0	0	0
FKBP1B_X11568_2	TRUE	6	rs74983619	2	24176374	T	C	6.1346	0.0068	FALSE	FALSE	FALSE	0	0	0
FKBP1B_X11568_2	TRUE	6	rs11885670	2	24179565	C	T	6.1346	0.0068	FALSE	FALSE	FALSE	0	0	0
FKBP1B_X11568_2	TRUE	6	rs79383119	2	24179669	G	C	6.1364	0.0068	FALSE	FALSE	FALSE	0	0	0
FKBP1B_X11568_2	TRUE	6	rs75101706	2	24179881	G	A	6.1364	0.0068	FALSE	FALSE	FALSE	0	0	0
FKBP1B_X11568_2	TRUE	6	rs80070223	2	24181656	G	A	6.1355	0.0069	FALSE	FALSE	FALSE	0	0	0
FKBP1B_X11568_2	TRUE	6	rs113894838	2	24182910	G	C	6.1355	0.0069	FALSE	FALSE	FALSE	0	0	0
FKBP1B_X11568_2	TRUE	6	rs17046015	2	24185097	T	C	6.1155	0.0065	FALSE	FALSE	FALSE	0	0	0
FKBP1B_X11568_2	TRUE	6	rs140101741	2	24185810	T	G	6.1355	0.0069	FALSE	FALSE	FALSE	0	0	0
FKBP1B_X11568_2	TRUE	6	rs79917317	2	24187043	C	A	6.1724	0.0081	FALSE	FALSE	FALSE	0	0	0
FKBP1B_X11568_2	TRUE	6	rs188732776	2	24189447	T	C	6.1634	0.0086	FALSE	FALSE	FALSE	0	0	0
FKBP1B_X11568_2	TRUE	6	rs181721619	2	24189551	A	G	6.1355	0.0064	FALSE	FALSE	FALSE	0	0	0
FKBP1B_X11568_2	TRUE	6	rs186538776	2	24189553	A	C	6.1355	0.0076	FALSE	FALSE	FALSE	0	0	0
FKBP1B_X11568_2	TRUE	6	rs116728742	2	24191656	A	G	6.1362	0.0069	FALSE	FALSE	FALSE	0	0	0
FKBP1B_X11568_2	TRUE	6	rs75083155	2	24193066	T	A	6.1362	0.0069	FALSE	FALSE	FALSE	0	0	0
FKBP1B_X11568_2	TRUE	6	rs114089062	2	24199043	G	A	6.1369	0.0069	FALSE	FALSE	FALSE	0	0	0
FKBP1B_X11568_2	TRUE	6	rs184397556	2	24201398	A	C	6.1369	0.0069	FALSE	FALSE	FALSE	0	0	0
FKBP1B_X11568_2	TRUE	6	rs114412512	2	24202680	G	A	6.1369	0.0069	FALSE	FALSE	FALSE	0	0	0
FKBP1B_X11568_2	TRUE	6	rs75594332	2	24211346	C	G	6.1369	0.0069	FALSE	FALSE	FALSE	0	0	0
FKBP1B_X11568_2	TRUE	6	rs138674571	2	24218909	T	C	6.1369	0.0072	FALSE	FALSE	FALSE	0	0	0
FKBP1B_X11568_2	TRUE	6	rs79327165	2	24219863	G	A	6.1369	0.0072	FALSE	FALSE	FALSE	0	0	0
FKBP1B_X11568_2	TRUE	6	rs114494076	2	24223202	G	A	6.1369	0.0067	FALSE	FALSE	FALSE	0	0	0
FKBP1B_X11568_2	TRUE	6	rs114795698	2	24223362	G	A	6.1369	0.0067	FALSE	FALSE	FALSE	0	0	0
FKBP1B_X11568_2	TRUE	6	rs115354092	2	24223609	C	T	6.1369	0.0067	FALSE	FALSE	FALSE	0	0	0
FKBP1B_X11568_2	TRUE	6	rs149960879	2	24225073	A	G	6.1369	0.007	FALSE	FALSE	FALSE	0	0	0
FKBP1B_X11568_2	TRUE	6	rs117245337	2	24226907	A	G	6.1369	0.007	FALSE	FALSE	FALSE	0	0	0
FKBP1B_X11568_2	TRUE	6	rs116442880	2	24226986	T	C	6.1369	0.007	FALSE	FALSE	FALSE	0	0	0
FKBP1B_X11568_2	TRUE	6	rs4608475	2	24230726	T	A	6.1369	0.0071	FALSE	FALSE	FALSE	0	0	0
FKBP1B_X11568_2	TRUE	3	rs72781695	2	24266744	C	T	-25.9687	0.0093	FALSE	FALSE	FALSE	1	0	1
FKBP1B_X11568_2	TRUE	5	rs7580354	2	24279144	C	G	16.1413	0.0013	FALSE	FALSE	FALSE	1	0	1
FKBP1B_X11568_2	TRUE	5	rs12988269	2	24283483	T	G	16.1695	0.0013	FALSE	FALSE	FALSE	1	0	1
FKBP1B_X11568_2	TRUE	5	rs13016301	2	24283853	T	A	16.1655	0.0014	FALSE	FALSE	FALSE	1	0	1
FKBP1B_X11568_2	TRUE	5	rs3769667	2	24284116	C	G	16.1708	0.0017	FALSE	FALSE	FALSE	1	0	1
FKBP1B_X11568_2	TRUE	5	rs10181898	2	24284606	C	G	16.1655	0.0014	FALSE	FALSE	FALSE	1	0	1
FKBP1B_X11568_2	TRUE	5	rs10184713	2	24285088	A	G	16.1655	0.0015	FALSE	FALSE	FALSE	1	0	1
FKBP1B_X11568_2	TRUE	5	rs6716256	2	24288713	G	T	16.1655	0.0016	FALSE	FALSE	FALSE	1	0	1
FKBP1B_X11568_2	TRUE	5	rs13418378	2	24289121	A	G	16.1655	0.0016	FALSE	FALSE	FALSE	1	0	1
FKBP1B_X11568_2	TRUE	5	rs13407075	2	24289398	T	A	16.1655	0.0016	FALSE	FALSE	FALSE	1	0	1
FKBP1B_X11568_2	TRUE	5	rs10194004	2	24291080	G	A	16.1655	0.0017	FALSE	FALSE	FALSE	1	0	1
FKBP1B_X11568_2	TRUE	7	rs80094387	2	24291513	A	G	-5.1229	0.3108	FALSE	FALSE	FALSE	1	0	1
FKBP1B_X11568_2	TRUE	5	rs6728930	2	24292353	T	A	16.1655	0.0016	FALSE	FALSE	FALSE	1	0	1
FKBP1B_X11568_2	TRUE	5	rs6714623	2	24292735	T	C	16.1655	0.0016	FALSE	FALSE	FALSE	1	0	1
FKBP1B_X11568_2	TRUE	5	rs6714743	2	24292813	T	C	16.1655	0.0016	FALSE	FALSE	FALSE	1	0	1
FKBP1B_X11568_2	TRUE	5	rs10208832	2	24292870	A	G	16.1655	0.0016	FALSE	FALSE	FALSE	1	0	1
FKBP1B_X11568_2	TRUE	5	rs10189013	2	24293467	T	C	16.1655	0.0016	FALSE	FALSE	FALSE	1	0	1
FKBP1B_X11568_2	TRUE	5	rs13393082	2	24294538	A	C	16.1655	0.0016	FALSE	FALSE	FALSE	1	0	1
FKBP1B_X11568_2	TRUE	5	rs10177683	2	24295194	G	C	16.1668	0.0014	FALSE	FALSE	FALSE	1	0	1
FKBP1B_X11568_2	TRUE	5	rs13421574	2	24295715	T	G	16.1655	0.0016	FALSE	FALSE	FALSE	1	0	1
FKBP1B_X11568_2	TRUE	5	rs11890987	2	24296100	T	C	16.168	0.0016	FALSE	FALSE	FALSE	1	0	1
FKBP1B_X11568_2	TRUE	5	rs3769665	2	24296606	T	C	16.168	0.0016	FALSE	FALSE	FALSE	1	0	1
FKBP1B_X11568_2	TRUE	5	rs11902776	2	24297264	C	G	16.1668	0.0016	FALSE	FALSE	FALSE	1	0	1
FKBP1B_X11568_2	TRUE	5	rs13416994	2	24297527	G	A	16.168	0.0016	FALSE	FALSE	FALSE	1	0	1
FKBP1B_X11568_2	TRUE	5	rs13404054	2	24297751	T	C	16.168	0.0016	FALSE	FALSE	FALSE	1	0	1
FKBP1B_X11568_2	TRUE	5	rs10206449	2	24300232	G	A	16.1668	0.0016	FALSE	FALSE	FALSE	1	0	1
FKBP1B_X11568_2	TRUE	5	rs10209238	2	24300563	C	T	16.1668	0.0016	FALSE	FALSE	FALSE	1	0	1
FKBP1B_X11568_2	TRUE	5	rs10194831	2	24300740	G	C	16.1668	0.002	FALSE	FALSE	FALSE	1	0	1
FKBP1B_X11568_2	TRUE	5	rs13415197	2	24301055	A	C	16.1863	0.0025	FALSE	FALSE	FALSE	1	0	1
FKBP1B_X11568_2	TRUE	5	rs11887770	2	24301703	C	G	16.1668	0.002	FALSE	FALSE	FALSE	1	0	1
FKBP1B_X11568_2	TRUE	5	rs10204305	2	24303173	T	C	16.168	0.0021	FALSE	FALSE	FALSE	1	0	1
FKBP1B_X11568_2	TRUE	5	rs10153901	2	24304686	C	T	16.168	0.0021	FALSE	FALSE	FALSE	1	0	1
FKBP1B_X11568_2	TRUE	5	rs10170774	2	24308128	C	T	16.1695	0.0021	FALSE	FALSE	FALSE	1	0	1
FKBP1B_X11568_2	TRUE	5	rs33972312	2	24308872	G	A	16.172	0.0018	FALSE	FALSE	FALSE	1	0	1
FKBP1B_X11568_2	TRUE	5	rs57317059	2	24309082	G	A	16.1928	0.0024	FALSE	FALSE	FALSE	1	0	1
FKBP1B_X11568_2	TRUE	5	rs58441032	2	24309084	A	G	16.1928	0.8571	FALSE	FALSE	FALSE	1	0	1
FKBP1B_X11568_2	TRUE	5	rs7603220	2	24309700	G	A	16.1683	0.0021	FALSE	FALSE	FALSE	1	0	1
FKBP1B_X11568_2	TRUE	5	rs34357414	2	24310827	C	G	16.1683	0.0021	FALSE	FALSE	FALSE	1	0	1
FKBP1B_X11568_2	TRUE	5	rs34018329	2	24310865	A	G	16.1683	0.0022	FALSE	FALSE	FALSE	1	0	1
FKBP1B_X11568_2	TRUE	5	rs71439112	2	24310967	C	T	16.1683	0.0021	FALSE	FALSE	FALSE	1	0	1
FKBP1B_X11568_2	TRUE	5	rs71439113	2	24310979	T	C	16.1683	0.0021	FALSE	FALSE	FALSE	1	0	1
FKBP1B_X11568_2	TRUE	5	rs35436373	2	24311380	A	C	16.1683	0.0021	FALSE	FALSE	FALSE	1	0	1
FKBP1B_X11568_2	TRUE	5	rs12464159	2	24311700	T	C	16.15	0.0017	FALSE	FALSE	FALSE	1	0	1
FKBP1B_X11568_2	TRUE	3	rs72783625	2	24315540	T	C	-25.8984	0.0559	FALSE	FALSE	FALSE	1	0	1
FKBP1B_X11568_2	TRUE	3	rs72783627	2	24315685	C	A	-25.8984	0.0559	FALSE	FALSE	FALSE	1	0	1
FKBP1B_X11568_2	TRUE	3	rs7602797	2	24318148	T	C	-25.8858	0.0333	FALSE	FALSE	FALSE	1	0	1
FKBP1B_X11568_2	TRUE	5	rs13406445	2	24318674	C	T	16.1745	0.0011	FALSE	FALSE	FALSE	1	0	1
FKBP1B_X11568_2	TRUE	5	rs13415402	2	24318768	A	G	16.1745	0.0011	FALSE	FALSE	FALSE	1	0	1
FKBP1B_X11568_2	TRUE	5	rs13415416	2	24318837	A	G	16.1745	0.0011	FALSE	FALSE	FALSE	1	0	1
FKBP1B_X11568_2	TRUE	5	rs7567487	2	24319352	G	A	16.1745	0.0011	FALSE	FALSE	FALSE	1	0	1
FKBP1B_X11568_2	TRUE	5	rs7606989	2	24319450	T	C	16.1745	0.0011	FALSE	FALSE	FALSE	1	0	1
FKBP1B_X11568_2	TRUE	3	rs112674864	2	24319980	C	G	-25.8832	0.0344	FALSE	FALSE	FALSE	1	0	1
FKBP1B_X11568_2	TRUE	5	rs12328755	2	24319987	C	T	16.1745	0.0011	FALSE	FALSE	FALSE	1	0	1
FKBP1B_X11568_2	TRUE	5	rs11125422	2	24320649	G	A	16.1745	0.0011	FALSE	FALSE	FALSE	1	0	1
FKBP1B_X11568_2	TRUE	7	rs181062332	2	24321579	G	A	-5.1624	0.5109	FALSE	FALSE	FALSE	1	0	1
FKBP1B_X11568_2	TRUE	3	rs144689489	2	24323532	A	G	-25.8709	0.0233	FALSE	FALSE	FALSE	1	0	1
FKBP1B_X11568_2	TRUE	3	rs76727624	2	24323647	A	G	-25.8858	0.0374	FALSE	FALSE	FALSE	1	0	1
FKBP1B_X11568_2	TRUE	5	rs10201331	2	24323885	T	A	16.1745	0.0011	FALSE	FALSE	FALSE	1	0	1
FKBP1B_X11568_2	TRUE	5	rs10164930	2	24323987	A	G	16.1745	0.0011	FALSE	FALSE	FALSE	1	0	1
FKBP1B_X11568_2	TRUE	5	rs10188977	2	24324172	G	T	16.1745	0.0011	FALSE	FALSE	FALSE	1	0	1
FKBP1B_X11568_2	TRUE	5	rs13393069	2	24324591	T	C	16.1745	0.0011	FALSE	FALSE	FALSE	1	0	1
FKBP1B_X11568_2	TRUE	5	rs13409729	2	24325501	G	A	16.1745	0.0011	FALSE	FALSE	FALSE	1	0	1
FKBP1B_X11568_2	TRUE	5	rs10181183	2	24326506	T	C	16.1745	0.0011	FALSE	FALSE	FALSE	1	0	1
FKBP1B_X11568_2	TRUE	5	rs10181367	2	24326684	T	C	16.1745	0.0011	FALSE	FALSE	FALSE	1	0	1
FKBP1B_X11568_2	TRUE	5	rs12713199	2	24326937	T	C	16.1745	0.0011	FALSE	FALSE	FALSE	1	0	1
FKBP1B_X11568_2	TRUE	5	rs10196728	2	24327484	G	A	16.1745	0.0011	FALSE	FALSE	FALSE	1	0	1
FKBP1B_X11568_2	TRUE	5	rs13428912	2	24327965	A	G	16.1745	0.0011	FALSE	FALSE	FALSE	1	0	1
FKBP1B_X11568_2	TRUE	3	rs72783636	2	24328706	T	C	-25.8984	0.0565	FALSE	FALSE	FALSE	1	0	1
FKBP1B_X11568_2	TRUE	5	rs6748257	2	24329119	A	G	16.1745	0.0011	FALSE	FALSE	FALSE	1	0	1
FKBP1B_X11568_2	TRUE	5	rs6738676	2	24329344	C	T	16.1915	0.0014	FALSE	FALSE	FALSE	1	0	1
FKBP1B_X11568_2	TRUE	5	rs11884669	2	24329705	C	G	16.1745	0.0011	FALSE	FALSE	FALSE	1	0	1
FKBP1B_X11568_2	TRUE	5	rs12713201	2	24329919	T	A	16.1745	0.0011	FALSE	FALSE	FALSE	1	0	1
FKBP1B_X11568_2	TRUE	5	rs12473488	2	24330208	T	C	16.1745	0.0011	FALSE	FALSE	FALSE	1	0	1
FKBP1B_X11568_2	TRUE	3	rs55905755	2	24330264	C	T	-25.8861	0.0382	FALSE	FALSE	FALSE	1	0	1
FKBP1B_X11568_2	TRUE	5	rs12473517	2	24330282	T	C	16.1745	0.0011	FALSE	FALSE	FALSE	1	0	1
FKBP1B_X11568_2	TRUE	5	rs12473611	2	24330561	T	C	16.185	0.0012	FALSE	FALSE	FALSE	1	0	1
FKBP1B_X11568_2	TRUE	5	rs12465330	2	24330569	A	G	16.1745	0.0011	FALSE	FALSE	FALSE	1	0	1
FKBP1B_X11568_2	TRUE	3	rs55983206	2	24333995	C	A	-25.8861	0.0365	FALSE	FALSE	FALSE	1	0	1
FKBP1B_X11568_2	TRUE	3	rs7596060	2	24334361	A	G	-25.8984	0.0565	FALSE	FALSE	FALSE	1	0	1
FKBP1B_X11568_2	TRUE	3	rs7596820	2	24335036	C	G	-25.901	0.0614	FALSE	FALSE	FALSE	1	0	1
FKBP1B_X11568_2	TRUE	3	rs72797810	2	24336469	A	G	-25.8962	0.0527	FALSE	FALSE	FALSE	1	0	1
FKBP1B_X11568_2	TRUE	5	rs6710667	2	24339554	A	G	16.2103	0.0016	FALSE	FALSE	FALSE	1	0	1
FKBP1B_X11568_2	TRUE	3	rs56113233	2	24341085	C	A	-25.8861	0.0365	FALSE	FALSE	FALSE	1	0	1
FKBP1B_X11568_2	TRUE	3	rs2303289	2	24342242	G	C	-25.8809	0.0309	FALSE	FALSE	FALSE	1	0	1
FKBP1B_X11568_2	TRUE	3	rs33913065	2	24344060	G	T	-25.891	0.0427	FALSE	FALSE	FALSE	1	0	1
FKBP1B_X11568_2	TRUE	3	rs72797817	2	24350569	G	A	-25.8958	0.0498	FALSE	FALSE	FALSE	1	0	1
FKBP1B_X11568_2	TRUE	3	rs72797818	2	24351107	A	G	-25.8809	0.0309	FALSE	FALSE	FALSE	0	0	0
FKBP1B_X11568_2	TRUE	3	rs72797819	2	24351141	G	T	-25.8809	0.0309	FALSE	FALSE	FALSE	0	0	0
FKBP1B_X11568_2	TRUE	3	rs112406419	2	24352994	G	C	-25.901	0.0587	FALSE	FALSE	FALSE	1	0	1
FKBP1B_X11568_2	TRUE	3	rs78861366	2	24354428	G	A	-25.8861	0.0365	FALSE	FALSE	FALSE	1	0	1
FKBP1B_X11568_2	TRUE	5	rs10190080	2	24355569	G	A	16.172	0.0011	FALSE	FALSE	FALSE	1	0	1
FKBP1B_X11568_2	TRUE	3	rs72797824	2	24356456	G	T	-25.901	0.0587	FALSE	FALSE	FALSE	1	0	1
FKBP1B_X11568_2	TRUE	5	rs6708688	2	24356476	T	C	16.172	0.0011	FALSE	FALSE	FALSE	1	0	1
FKBP1B_X11568_2	TRUE	5	rs6723592	2	24356526	G	A	16.172	0.0011	FALSE	FALSE	FALSE	1	0	1
FKBP1B_X11568_2	TRUE	5	rs12329297	2	24358001	C	G	16.172	0.0012	FALSE	FALSE	FALSE	1	0	1
FKBP1B_X11568_2	TRUE	5	rs10200175	2	24358787	C	A	16.124	0.002	FALSE	FALSE	FALSE	0	0	0
FKBP1B_X11568_2	TRUE	3	rs6720131	2	24364736	T	C	-25.8301	0.0148	FALSE	FALSE	FALSE	1	0	1
FKBP1B_X11568_2	TRUE	3	rs74661620	2	24365260	A	C	-25.8301	0.0213	FALSE	FALSE	FALSE	1	0	1
FKBP1B_X11568_2	TRUE	7	rs74536442	2	24665113	T	C	-3.5119	0.1735	FALSE	FALSE	FALSE	0	0	0
FKBP1B_X11568_2	TRUE	2	rs114113906	2	24669594	T	C	-3.6247	0.9552	FALSE	FALSE	FALSE	0	0	0
FKBP1B_X11568_2	TRUE	8	rs12619052	2	24691539	C	T	-7.9254	0.01	FALSE	FALSE	FALSE	0	0	0
FKBP1B_X11568_2	TRUE	8	rs17046317	2	24692290	C	T	-7.9583	0.0114	FALSE	FALSE	FALSE	0	0	0
FKBP1B_X11568_2	TRUE	8	rs72847424	2	24693026	A	G	-7.9863	0.0093	FALSE	FALSE	FALSE	0	0	0
FKBP1B_X11568_2	TRUE	4	rs144432587	2	24702752	T	C	3.3927	0.0304	FALSE	FALSE	FALSE	0	0	0
FKBP1B_X11568_2	TRUE	4	rs77236384	2	24708607	A	G	3.3926	0.0323	FALSE	FALSE	FALSE	0	0	0
FKBP1B_X11568_2	TRUE	4	rs6749423	2	24709045	G	T	3.3926	0.0304	FALSE	FALSE	FALSE	0	0	0
FKBP1B_X11568_2	TRUE	4	rs146947072	2	24714161	T	C	3.3392	0.0235	FALSE	FALSE	FALSE	0	0	0
FKBP1B_X11568_2	TRUE	4	rs76948839	2	24715322	T	C	3.3926	0.035	FALSE	FALSE	FALSE	0	0	0
FKBP1B_X11568_2	TRUE	4	rs13402118	2	24719117	G	A	3.3929	0.033	FALSE	FALSE	FALSE	0	0	0
FKBP1B_X11568_2	TRUE	8	rs4665265	2	24720413	G	A	-4.0419	0.0506	FALSE	FALSE	FALSE	0	0	0
FKBP1B_X11568_2	TRUE	4	rs74439493	2	24720578	G	A	3.3928	0.0329	FALSE	FALSE	FALSE	0	0	0
FKBP1B_X11568_2	TRUE	8	rs75861528	2	24720775	A	G	-4.2423	0.0423	FALSE	FALSE	FALSE	0	0	0
FKBP1B_X11568_2	TRUE	4	rs73920086	2	24722312	T	C	3.3928	0.0329	FALSE	FALSE	FALSE	0	0	0
FKBP1B_X11568_2	TRUE	4	rs12328668	2	24725289	G	T	3.3932	0.0355	FALSE	FALSE	FALSE	0	0	0
FKBP1B_X11568_2	TRUE	4	rs73920088	2	24726445	G	A	3.3955	0.0359	FALSE	FALSE	FALSE	0	0	0
FKBP1B_X11568_2	TRUE	8	rs12619839	2	24728549	G	A	-4.0426	0.0512	FALSE	FALSE	FALSE	0	0	0
FKBP1B_X11568_2	TRUE	4	rs9678303	2	24729418	T	C	3.4046	0.038	FALSE	FALSE	FALSE	0	0	0
FKBP1B_X11568_2	TRUE	8	rs76676093	2	24729542	T	A	-4.0483	0.083	FALSE	FALSE	FALSE	0	0	0
FKBP1B_X11568_2	TRUE	4	rs77549387	2	24733653	G	C	3.4175	0.0404	FALSE	FALSE	FALSE	0	0	0
FKBP1B_X11568_2	TRUE	4	rs77922746	2	24733686	A	T	3.4176	0.0404	FALSE	FALSE	FALSE	0	0	0
FKBP1B_X11568_2	TRUE	4	rs114887784	2	24734650	C	G	3.4205	0.0436	FALSE	FALSE	FALSE	0	0	0
FKBP1B_X11568_2	TRUE	4	rs79405303	2	24736002	C	T	3.4245	0.0418	FALSE	FALSE	FALSE	0	0	0
FKBP1B_X11568_2	TRUE	8	rs79946937	2	24737956	C	A	-4.0483	0.0696	FALSE	FALSE	FALSE	0	0	0
FKBP1B_X11568_2	TRUE	4	rs6745425	2	24738414	G	A	3.4295	0.0429	FALSE	FALSE	FALSE	0	0	0
FKBP1B_X11568_2	TRUE	4	rs75280499	2	24742671	A	G	3.4272	0.0424	FALSE	FALSE	FALSE	0	0	0
FKBP1B_X11568_2	TRUE	8	rs4665703	2	24747689	T	C	-4.2407	0.0548	FALSE	FALSE	FALSE	0	0	0
FKBP1B_X11568_2	TRUE	8	rs74260970	2	24747825	C	G	-4.2176	0.0428	FALSE	FALSE	FALSE	0	0	0
FKBP1B_X11568_2	TRUE	8	rs17046383	2	24752676	C	A	-4.0426	0.0445	FALSE	FALSE	FALSE	0	0	0
FKBP1B_X11568_2	TRUE	4	rs78517929	2	24753572	G	A	3.4213	0.0412	FALSE	FALSE	FALSE	0	0	0
FKBP1B_X11568_2	TRUE	4	rs142691413	2	24754541	T	G	3.4207	0.0411	FALSE	FALSE	FALSE	0	0	0
FKBP1B_X11568_2	TRUE	8	rs4665267	2	24757247	C	A	-4.0424	0.0444	FALSE	FALSE	FALSE	0	0	0
FKBP1B_X11568_2	TRUE	4	rs144067945	2	24758641	G	T	3.4184	0.0427	FALSE	FALSE	FALSE	0	0	0
FKBP1B_X11568_2	TRUE	8	rs150693732	2	24758684	G	A	-4.0426	0.0444	FALSE	FALSE	FALSE	0	0	0
FKBP1B_X11568_2	TRUE	8	rs146051396	2	24759547	A	G	-4.0426	0.0444	FALSE	FALSE	FALSE	0	0	0
FKBP1B_X11568_2	TRUE	4	rs113397768	2	24761427	C	T	3.4168	0.0408	FALSE	FALSE	FALSE	0	0	0
FKBP1B_X11568_2	TRUE	8	rs79851842	2	24767266	A	G	-4.2523	0.0629	FALSE	FALSE	FALSE	0	0	0
FKBP1B_X11568_2	TRUE	4	rs78176576	2	24767707	T	A	3.4134	0.0405	FALSE	FALSE	FALSE	0	0	0
FKBP1B_X11568_2	TRUE	8	rs145099819	2	24768753	T	C	-4.2523	0.0519	FALSE	FALSE	FALSE	0	0	0
FKBP1B_X11568_2	TRUE	4	rs74345547	2	24773137	T	A	3.4102	0.0396	FALSE	FALSE	FALSE	0	0	0
FKBP1B_X11568_2	TRUE	4	rs75008479	2	24774166	G	A	3.4269	0.043	FALSE	FALSE	FALSE	0	0	0
FKBP1B_X11568_2	TRUE	8	rs7423880	2	24776449	T	C	-4.2789	0.0578	FALSE	FALSE	FALSE	0	0	0
FKBP1B_X11568_2	TRUE	4	rs7582872	2	24782056	A	G	3.4052	0.0671	FALSE	FALSE	FALSE	0	0	0
FKBP1B_X11568_2	TRUE	8	rs80011678	2	24782190	T	A	-4.1994	0.1787	FALSE	FALSE	FALSE	0	0	0
DNAJC27_X12799_65	TRUE	2	rs77816629	2	25144327	G	A	5.2703	0.0193	FALSE	FALSE	FALSE	1	0	1
DNAJC27_X12799_65	TRUE	2	rs111376384	2	25144591	T	C	5.2703	0.0193	FALSE	FALSE	FALSE	1	0	1
DNAJC27_X12799_65	TRUE	2	rs78203196	2	25146467	C	T	5.2733	0.0195	FALSE	FALSE	FALSE	1	0	1
DNAJC27_X12799_65	TRUE	2	rs77269558	2	25147305	G	A	5.2741	0.0196	FALSE	FALSE	FALSE	1	0	1
DNAJC27_X12799_65	TRUE	2	rs112092329	2	25148205	A	G	5.2745	0.0196	FALSE	FALSE	FALSE	0	0	0
DNAJC27_X12799_65	TRUE	2	rs17046742	2	25165825	A	G	5.4918	0.0755	FALSE	FALSE	FALSE	1	0	1
DNAJC27_X12799_65	TRUE	1	rs17046751	2	25168477	G	A	4.7327	0.0628	FALSE	FALSE	FALSE	1	0	1
DNAJC27_X12799_65	TRUE	1	rs74654316	2	25169312	A	G	4.7325	0.0647	FALSE	FALSE	FALSE	1	0	1
DNAJC27_X12799_65	TRUE	2	rs114577122	2	25173458	A	G	5.4796	0.0698	FALSE	FALSE	FALSE	1	0	1
DNAJC27_X12799_65	TRUE	1	rs72849335	2	25178490	G	A	4.7325	0.0622	FALSE	FALSE	FALSE	1	0	1
DNAJC27_X12799_65	TRUE	2	rs10203353	2	25183864	A	G	5.4656	0.0651	FALSE	FALSE	FALSE	1	0	1
DNAJC27_X12799_65	TRUE	2	rs74493154	2	25188415	A	G	5.4796	0.0706	FALSE	FALSE	FALSE	1	0	1
DNAJC27_X12799_65	TRUE	1	rs6749438	2	25190127	A	G	4.7154	0.058	FALSE	TRUE	TRUE	1	0	1
DNAJC27_X12799_65	TRUE	2	rs80098057	2	25193071	C	T	5.4932	0.0755	FALSE	FALSE	FALSE	1	0	1
DNAJC27_X12799_65	TRUE	1	rs7593743	2	25194586	A	G	4.708	0.0561	FALSE	FALSE	FALSE	1	0	1
DNAJC27_X12799_65	TRUE	1	rs73920633	2	25196035	T	A	4.708	0.0557	FALSE	FALSE	FALSE	1	0	1
DNAJC27_X12799_65	TRUE	2	rs74656311	2	25200625	T	C	5.3233	0.03	FALSE	FALSE	FALSE	1	0	1
DNAJC27_X12799_65	TRUE	2	rs11125866	2	25201743	G	A	5.3233	0.0308	FALSE	FALSE	FALSE	1	0	1
DNAJC27_X12799_65	TRUE	2	rs112553292	2	25202787	T	G	5.3233	0.0303	FALSE	FALSE	FALSE	1	0	1
DNAJC27_X12799_65	TRUE	1	rs13395267	2	25210859	T	C	4.6878	0.0517	FALSE	FALSE	FALSE	1	0	1
DNAJC27_X12799_65	TRUE	1	rs7588104	2	25212398	T	G	4.6878	0.0517	FALSE	FALSE	FALSE	1	0	1
DNAJC27_X12799_65	TRUE	1	rs111554312	2	25217897	A	G	4.6878	0.0517	FALSE	FALSE	FALSE	1	0	1
DNAJC27_X12799_65	TRUE	2	rs111659801	2	25219057	A	G	5.3233	0.0312	FALSE	FALSE	FALSE	1	0	1
DNAJC27_X12799_65	TRUE	2	rs6749818	2	25220522	A	G	5.3233	0.0304	FALSE	FALSE	FALSE	1	0	1
DNAJC27_X12799_65	TRUE	1	rs113229713	2	25221937	T	A	4.6878	0.0517	FALSE	FALSE	FALSE	1	0	1
DNAJC27_X12799_65	TRUE	2	rs75150777	2	25224972	T	C	5.3233	0.0306	FALSE	FALSE	FALSE	1	0	1
DNAJC27_X12799_65	TRUE	2	rs112066538	2	25226485	T	C	5.3233	0.0314	FALSE	FALSE	FALSE	1	0	1
DNAJC27_X12799_65	TRUE	1	rs10171783	2	25229434	A	T	4.6878	0.0525	FALSE	FALSE	FALSE	0	0	0
DNAJC27_X12799_65	TRUE	1	rs6745073	2	25231499	T	C	4.6878	0.0521	FALSE	FALSE	FALSE	1	0	1
DNAJC27_X12799_65	TRUE	2	rs11893094	2	25236431	A	G	5.3281	0.031	FALSE	FALSE	FALSE	0	0	0
DNAJC27_X12799_65	TRUE	1	rs7602836	2	25244377	T	C	4.6878	0.0525	FALSE	FALSE	FALSE	1	0	1
DNAJC27_X12799_65	TRUE	1	rs72850841	2	25247427	G	C	4.6878	0.0521	FALSE	FALSE	FALSE	1	0	1
DNAJC27_X12799_65	TRUE	2	rs6737356	2	25259849	T	C	5.4836	0.0744	FALSE	FALSE	FALSE	1	0	1
DNAJC27_X12799_65	TRUE	1	rs6749437	2	25262836	T	C	4.6878	0.0528	FALSE	FALSE	FALSE	1	0	1
DNAJC27_X12799_65	TRUE	2	rs6735896	2	25264620	A	C	5.4726	0.0697	FALSE	FALSE	FALSE	1	0	1
DNAJC27_X12799_65	TRUE	1	rs532437122	2	25264932	C	G	4.7014	0.0554	FALSE	FALSE	FALSE	1	0	1
DNAJC27_X12799_65	TRUE	2	rs6733301	2	25276284	A	G	5.3716	0.0397	FALSE	FALSE	FALSE	1	0	1
DNAJC27_X12799_65	TRUE	1	rs113411679	2	25276555	T	C	4.6871	0.052	FALSE	FALSE	FALSE	1	0	1
DNAJC27_X12799_65	TRUE	2	rs55829517	2	25279372	C	G	5.3716	0.0396	FALSE	FALSE	FALSE	1	0	1
DNAJC27_X12799_65	TRUE	2	rs79411273	2	25288146	G	C	5.3999	0.0443	FALSE	FALSE	FALSE	1	0	1
DNAJC27_X12799_65	TRUE	1	rs7592588	2	25292371	G	A	4.6852	0.0524	FALSE	FALSE	FALSE	1	0	1
SPINT1_X2828_82	TRUE	1	rs17658212	15	41145919	T	C	-20.5657	1	FALSE	FALSE	TRUE	1	1	1
SPINT1_X2828_82	TRUE	4	rs8028552	15	41146880	C	T	7.6406	0.1178	FALSE	FALSE	TRUE	1	1	1
SPINT1_X2828_82	TRUE	4	rs643875	15	41147093	T	C	7.7685	0.2588	FALSE	FALSE	FALSE	1	1	1
SPINT1_X2828_82	TRUE	4	rs659232	15	41148199	C	T	7.6713	0.2408	FALSE	FALSE	TRUE	1	1	1
SPINT1_X2828_82	TRUE	4	rs690458	15	41149161	G	C	7.6713	0.1901	FALSE	FALSE	TRUE	1	1	1
SPINT1_X2828_82	TRUE	4	rs689626	15	41149765	A	G	7.6509	0.1607	FALSE	FALSE	FALSE	1	1	1
SPINT1_X2828_82	TRUE	2	rs62001361	15	41354881	T	C	-5.5544	0.9999	FALSE	FALSE	FALSE	1	1	1
SPINT1_X2828_82	TRUE	3	rs191905971	15	41382571	T	C	-3.6559	0.9991	FALSE	FALSE	FALSE	0	0	0
IVD_X17737_7	TRUE	3	rs111754998	15	40679988	T	C	2.0601	0.9945	FALSE	FALSE	FALSE	1	1	1
IVD_X17737_7	TRUE	5	rs9635324	15	40703211	G	A	13.3293	0.0864	FALSE	FALSE	FALSE	1	1	1
IVD_X17737_7	TRUE	5	rs2289329	15	40705159	C	T	13.4314	0.3614	FALSE	FALSE	FALSE	1	1	1
IVD_X17737_7	TRUE	5	rs11638033	15	40710108	T	A	13.4372	0.1994	FALSE	FALSE	FALSE	1	1	1
IVD_X17737_7	TRUE	5	rs11633883	15	40714401	G	A	13.4339	0.1681	FALSE	FALSE	FALSE	1	1	1
IVD_X17737_7	TRUE	5	rs12902310	15	40715427	C	T	13.4461	0.1544	FALSE	FALSE	FALSE	1	1	1
IVD_X17737_7	TRUE	7	rs11637545	15	40729342	G	C	-2.9022	0.2071	FALSE	FALSE	FALSE	0	0	0
IVD_X17737_7	TRUE	1	rs679882	15	40759347	A	G	-9.8862	1	FALSE	FALSE	FALSE	0	0	0
IVD_X17737_7	TRUE	4	rs117634742	15	40761722	A	G	-0.0977	0.9151	FALSE	FALSE	FALSE	1	0	1
IVD_X17737_7	TRUE	2	rs2084941	15	40768181	C	A	6.4661	0.9681	FALSE	FALSE	FALSE	0	0	0
IVD_X17737_7	TRUE	6	rs590046	15	40776434	C	T	-2.8954	0.0091	FALSE	FALSE	FALSE	0	0	0
IVD_X17737_7	TRUE	6	rs588686	15	40778066	C	G	-2.8947	0.0087	FALSE	FALSE	FALSE	0	0	0
IVD_X17737_7	TRUE	6	rs2444302	15	40778506	G	A	-2.8947	0.0087	FALSE	FALSE	FALSE	0	0	0
IVD_X17737_7	TRUE	6	rs603623	15	40779113	C	T	-2.8925	0.0071	FALSE	FALSE	FALSE	0	0	0
IVD_X17737_7	TRUE	6	rs616937	15	40779779	C	T	-2.8709	0.0075	FALSE	FALSE	FALSE	0	0	0
IVD_X17737_7	TRUE	6	rs618399	15	40780124	C	T	-2.8799	0.0078	FALSE	FALSE	FALSE	0	0	0
IVD_X17737_7	TRUE	6	rs620198	15	40780486	G	T	-2.8698	0.0073	FALSE	FALSE	FALSE	0	0	0
IVD_X17737_7	TRUE	6	rs12443191	15	40783246	C	T	-3.3212	0.0498	FALSE	FALSE	FALSE	0	0	0
IVD_X17737_7	TRUE	6	rs12443223	15	40783381	C	T	-3.3148	0.0479	FALSE	FALSE	FALSE	0	0	0
IVD_X17737_7	TRUE	6	rs7162004	15	40783397	G	A	-3.3279	0.054	FALSE	FALSE	FALSE	0	0	0
IVD_X17737_7	TRUE	6	rs7162054	15	40783476	G	A	-3.3279	0.0516	FALSE	FALSE	FALSE	0	0	0
IVD_X17737_7	TRUE	6	rs4923872	15	40784285	T	C	-3.2867	0.0414	FALSE	FALSE	FALSE	0	0	0
IVD_X17737_7	TRUE	6	rs9652415	15	40786910	A	G	-3.2851	0.0468	FALSE	FALSE	FALSE	0	0	0
IVD_X17737_7	TRUE	6	rs2167795	15	40787211	A	G	-3.2917	0.0491	FALSE	FALSE	FALSE	0	0	0
IVD_X17737_7	TRUE	6	rs4924472	15	40788704	T	G	-3.162	0.0158	FALSE	FALSE	FALSE	0	0	0
IVD_X17737_7	TRUE	6	rs8034326	15	40789202	T	C	-3.1132	0.0132	FALSE	FALSE	FALSE	0	0	0
IVD_X17737_7	TRUE	6	rs11070275	15	40791115	C	T	-3.2035	0.0191	FALSE	FALSE	FALSE	0	0	0
IVD_X17737_7	TRUE	6	rs12916042	15	40791828	G	A	-3.193	0.019	FALSE	FALSE	FALSE	0	0	0
IVD_X17737_7	TRUE	6	rs2924386	15	40792139	G	A	-3.1998	0.0198	FALSE	FALSE	FALSE	0	0	0
IVD_X17737_7	TRUE	6	rs7183273	15	40796197	C	T	-3.1898	0.018	FALSE	FALSE	FALSE	0	0	0
IVD_X17737_7	TRUE	4	rs140643086	15	40797046	T	C	0.0294	0.0816	FALSE	FALSE	FALSE	0	0	0
IVD_X17737_7	TRUE	6	rs1869301	15	40799568	C	G	-3.1564	0.4349	FALSE	FALSE	FALSE	0	0	0
IVD_X17737_7	TRUE	6	rs11638742	15	40817480	G	A	-2.868	0.0074	FALSE	FALSE	FALSE	1	1	1
IVD_X17737_7	TRUE	6	rs7178756	15	40817609	G	A	-2.8579	0.007	FALSE	FALSE	FALSE	1	1	1
IVD_X17737_7	TRUE	6	rs12595610	15	40818083	G	C	-2.8582	0.007	FALSE	FALSE	FALSE	1	1	1
IVD_X17737_7	TRUE	6	rs4924478	15	40818499	A	G	-2.8582	0.0068	FALSE	FALSE	FALSE	1	1	1
IVD_X17737_7	TRUE	7	rs145219408	15	40946795	T	C	-2.6725	0.2412	FALSE	FALSE	FALSE	0	0	0
IVD_X17737_7	TRUE	7	rs139418925	15	41032306	G	C	-2.6864	0.2785	FALSE	FALSE	FALSE	0	0	0
IVD_X17737_7	TRUE	7	rs147077183	15	41043362	G	C	-2.6866	0.2284	FALSE	FALSE	FALSE	0	0	0
DNAJC17_X14655_1	TRUE	2	rs76331864	15	40660043	T	G	-7.4852	0.9993	FALSE	FALSE	FALSE	0	0	0
DNAJC17_X14655_1	TRUE	10	rs72733437	15	40688696	A	G	0.558	0.0188	FALSE	FALSE	FALSE	0	0	0
DNAJC17_X14655_1	TRUE	10	rs147663497	15	40693443	A	G	1.0187	0.4175	FALSE	FALSE	FALSE	0	0	0
DNAJC17_X14655_1	TRUE	10	rs16970653	15	40694888	G	A	0.4994	0.0562	FALSE	FALSE	FALSE	0	0	0
DNAJC17_X14655_1	TRUE	10	rs78430826	15	40695891	C	T	0.4856	0.0328	FALSE	FALSE	FALSE	0	0	0
DNAJC17_X14655_1	TRUE	10	rs16970660	15	40700767	A	G	0.2771	0.0163	FALSE	FALSE	FALSE	0	0	0
DNAJC17_X14655_1	TRUE	10	rs73383135	15	40701966	A	G	0.3024	0.0185	FALSE	FALSE	FALSE	0	0	0
DNAJC17_X14655_1	TRUE	6	rs34321039	15	40702196	T	C	1.6694	0.9636	FALSE	FALSE	FALSE	0	0	0
DNAJC17_X14655_1	TRUE	10	rs72733442	15	40702509	C	T	0.3041	0.0183	FALSE	FALSE	FALSE	0	0	0
DNAJC17_X14655_1	TRUE	10	rs2229312	15	40705225	T	C	0.4236	0.0434	FALSE	FALSE	FALSE	0	0	0
DNAJC17_X14655_1	TRUE	10	rs875767	15	40707456	T	C	0.4312	0.046	FALSE	FALSE	FALSE	0	0	0
DNAJC17_X14655_1	TRUE	10	rs148359169	15	40709575	C	T	0.4112	0.0409	FALSE	FALSE	FALSE	0	0	0
DNAJC17_X14655_1	TRUE	10	rs72733444	15	40715996	A	G	0.4049	0.0267	FALSE	FALSE	FALSE	0	0	0
DNAJC17_X14655_1	TRUE	10	rs72733445	15	40719442	G	C	0.5217	0.028	FALSE	FALSE	FALSE	0	0	0
DNAJC17_X14655_1	TRUE	10	rs72733449	15	40726458	T	A	0.8113	0.1295	FALSE	FALSE	FALSE	0	0	0
DNAJC17_X14655_1	TRUE	10	rs72733450	15	40727879	A	C	0.5535	0.0286	FALSE	FALSE	FALSE	0	0	0
DNAJC17_X14655_1	TRUE	10	rs72733453	15	40729811	A	G	0.5694	0.0288	FALSE	FALSE	FALSE	0	0	0
DNAJC17_X14655_1	TRUE	7	rs603787	15	40731325	T	C	4.4962	0.9998	FALSE	FALSE	FALSE	0	0	0
DNAJC17_X14655_1	TRUE	4	rs78216404	15	40832378	A	G	-7.835	1	FALSE	FALSE	FALSE	1	0	1
DNAJC17_X14655_1	TRUE	5	rs76614563	15	41015830	A	G	1.6301	1	FALSE	FALSE	FALSE	0	0	0
DNAJC17_X14655_1	TRUE	1	rs79709714	15	41068771	G	T	-14.8815	1	FALSE	TRUE	TRUE	0	0	0
DNAJC17_X14655_1	TRUE	9	rs57943888	15	41092082	C	T	-8.3057	0.1923	FALSE	FALSE	FALSE	1	0	1
DNAJC17_X14655_1	TRUE	9	rs57825040	15	41092316	G	C	-8.3221	0.7965	FALSE	FALSE	FALSE	1	0	1
DNAJC17_X14655_1	TRUE	8	rs3189773	15	41149571	A	G	-2.5148	0.9958	FALSE	FALSE	FALSE	0	0	0
DNAJC17_X14655_1	TRUE	3	rs185808193	15	41499300	T	G	-9.1292	1	FALSE	FALSE	FALSE	0	0	0
ITPKA_X13473_55	TRUE	2	rs16971558	15	41458619	A	G	5.2135	0.0179	FALSE	FALSE	FALSE	1	0	1
ITPKA_X13473_55	TRUE	2	rs10851403	15	41466087	G	T	5.3237	0.0448	FALSE	FALSE	FALSE	0	0	0
ITPKA_X13473_55	TRUE	2	rs13329579	15	41467435	T	C	5.1445	0.0122	FALSE	FALSE	FALSE	0	0	0
ITPKA_X13473_55	TRUE	2	rs521890	15	41473143	T	C	5.2147	0.0708	FALSE	FALSE	FALSE	1	0	1
ITPKA_X13473_55	TRUE	2	rs691906	15	41474636	T	A	5.2136	0.0699	FALSE	FALSE	FALSE	1	0	1
ITPKA_X13473_55	TRUE	2	rs691907	15	41474657	C	G	5.2136	0.0699	FALSE	FALSE	FALSE	1	0	1
ITPKA_X13473_55	TRUE	2	rs522063	15	41476209	T	C	5.2049	0.0643	FALSE	FALSE	FALSE	1	0	1
ITPKA_X13473_55	TRUE	2	rs2467297	15	41476875	T	C	5.213	0.0752	FALSE	FALSE	FALSE	1	0	1
ITPKA_X13473_55	TRUE	2	rs2448402	15	41477014	A	G	5.2112	0.0684	FALSE	FALSE	FALSE	1	0	1
ITPKA_X13473_55	TRUE	2	rs691011	15	41477143	A	C	5.2123	0.0687	FALSE	FALSE	FALSE	1	0	1
ITPKA_X13473_55	TRUE	2	rs497076	15	41478601	T	C	5.213	0.0722	FALSE	FALSE	FALSE	1	0	1
ITPKA_X13473_55	TRUE	2	rs111522288	15	41480169	T	C	5.1873	0.0164	FALSE	FALSE	FALSE	1	0	1
ITPKA_X13473_55	TRUE	2	rs13329235	15	41480749	T	C	5.1366	0.0127	FALSE	FALSE	FALSE	1	0	1
ITPKA_X13473_55	TRUE	2	rs513280	15	41482800	T	C	5.2118	0.0811	FALSE	FALSE	FALSE	1	0	1
ITPKA_X13473_55	TRUE	2	rs533210	15	41486279	A	G	5.2129	0.0758	FALSE	FALSE	FALSE	1	0	1
ITPKA_X13473_55	TRUE	2	rs28493087	15	41486504	A	G	5.1383	0.012	FALSE	FALSE	FALSE	1	0	1
ITPKA_X13473_55	TRUE	2	rs28382348	15	41487934	C	G	5.133	0.0114	FALSE	FALSE	FALSE	1	0	1
ITPKA_X13473_55	TRUE	1	rs371820651	15	41491928	G	C	-1.8687	1	FALSE	FALSE	FALSE	0	0	0
ITPKA_X13473_55	TRUE	2	rs28827035	15	41492290	A	G	5.1335	0.0115	FALSE	FALSE	FALSE	1	0	1
ITPKA_X13473_55	TRUE	2	rs28490047	15	41495932	A	T	5.206	0.0681	FALSE	FALSE	FALSE	1	0	1
ITPKA_X13473_55	TRUE	2	rs2928146	15	41496728	A	G	5.2032	0.0661	FALSE	FALSE	FALSE	1	0	1
ITPKA_X13473_55	TRUE	3	rs1655557	15	41787972	G	C	8.4444	0.1809	FALSE	FALSE	FALSE	1	0	1
ITPKA_X13473_55	TRUE	3	rs1622914	15	41789212	G	A	8.4442	0.1515	FALSE	FALSE	FALSE	1	0	1
ITPKA_X13473_55	TRUE	3	rs8024774	15	41792560	G	A	8.2036	0.0201	FALSE	FALSE	FALSE	1	0	1
ITPKA_X13473_55	TRUE	3	rs316617	15	41795900	C	T	8.6719	0.6207	FALSE	FALSE	FALSE	1	0	1
ITPKA_X13473_55	TRUE	4	rs12911435	15	41816877	C	T	1.5903	0.4277	FALSE	FALSE	FALSE	0	0	0
ITPKA_X13473_55	TRUE	4	rs117378653	15	41830110	C	T	0.2211	0.0049	FALSE	FALSE	FALSE	0	0	0
ITPKA_X13473_55	TRUE	4	rs77994993	15	42075839	G	A	1.787	0.5176	FALSE	FALSE	FALSE	0	0	0
ITPKA_X13473_55	TRUE	4	rs56198158	15	42158373	A	G	0.8687	0.0065	FALSE	FALSE	FALSE	0	0	0
TYRO3_X2611_72	TRUE	1	rs2412621	15	41834405	C	T	-1.5404	1	FALSE	FALSE	FALSE	1	0	1
TYRO3_X2611_72	TRUE	3	rs1200353	15	41836234	T	C	12.5102	0.3153	FALSE	FALSE	FALSE	1	1	1
TYRO3_X2611_72	TRUE	3	rs9652441	15	41837811	A	G	12.5161	0.3597	FALSE	FALSE	FALSE	1	1	1
TYRO3_X2611_72	TRUE	3	rs2588323	15	41842078	C	G	12.5336	0.3272	FALSE	FALSE	FALSE	0	0	0
TYRO3_X2611_72	TRUE	4	rs141669463	15	41851766	T	C	-7.4555	0.2567	FALSE	FALSE	FALSE	0	0	0
TYRO3_X2611_72	TRUE	4	rs143231597	15	41880128	G	A	-7.1547	0.0101	FALSE	FALSE	FALSE	1	0	1
TYRO3_X2611_72	TRUE	4	rs148394966	15	41880925	A	G	-7.0115	0.0105	FALSE	FALSE	FALSE	0	0	0
TYRO3_X2611_72	TRUE	4	rs138601448	15	41888825	T	A	-7.0626	0.0128	FALSE	FALSE	FALSE	0	0	0
TYRO3_X2611_72	TRUE	4	rs16971896	15	41890003	T	C	-7.0623	0.0128	FALSE	FALSE	FALSE	0	0	0
TYRO3_X2611_72	TRUE	4	rs16971904	15	41896795	T	A	-7.0128	0.0085	FALSE	FALSE	FALSE	0	0	0
TYRO3_X2611_72	TRUE	4	rs151014138	15	41902910	G	T	-7.0531	0.0109	FALSE	FALSE	FALSE	0	0	0
TYRO3_X2611_72	TRUE	4	rs7175514	15	41903687	T	A	-7.0128	0.0085	FALSE	FALSE	FALSE	0	0	0
TYRO3_X2611_72	TRUE	4	rs28470909	15	41904309	C	T	-7.0612	0.0114	FALSE	FALSE	FALSE	0	0	0
TYRO3_X2611_72	TRUE	4	rs7166937	15	41906282	G	A	-7.0612	0.0114	FALSE	FALSE	FALSE	0	0	0
TYRO3_X2611_72	TRUE	4	rs147384168	15	41907414	T	A	-7.0873	0.015	FALSE	FALSE	FALSE	0	0	0
TYRO3_X2611_72	TRUE	4	rs149122960	15	41908041	A	G	-7.0612	0.0114	FALSE	FALSE	FALSE	0	0	0
TYRO3_X2611_72	TRUE	4	rs145038064	15	41908757	A	G	-7.0612	0.0114	FALSE	FALSE	FALSE	1	0	1
TYRO3_X2611_72	TRUE	4	rs75473256	15	41913395	G	T	-7.0617	0.0115	FALSE	FALSE	FALSE	1	0	1
TYRO3_X2611_72	TRUE	4	rs140674476	15	41927395	A	G	-7.0612	0.0116	FALSE	FALSE	FALSE	1	0	1
TYRO3_X2611_72	TRUE	4	rs148270471	15	41928705	G	C	-7.1212	0.0152	FALSE	FALSE	FALSE	0	0	0
TYRO3_X2611_72	TRUE	4	rs115752583	15	41929964	A	G	-7.068	0.0108	FALSE	FALSE	FALSE	1	0	1
TYRO3_X2611_72	TRUE	4	rs79047235	15	41932364	T	C	-7.0609	0.0103	FALSE	FALSE	FALSE	1	0	1
TYRO3_X2611_72	TRUE	4	rs7167244	15	41934073	G	A	-7.0609	0.0103	FALSE	FALSE	FALSE	1	0	1
TYRO3_X2611_72	TRUE	4	rs28768156	15	41934861	C	T	-7.1288	0.0182	FALSE	FALSE	FALSE	1	0	1
TYRO3_X2611_72	TRUE	4	rs149352264	15	41935531	T	C	-7.1748	0.0217	FALSE	FALSE	FALSE	0	0	0
TYRO3_X2611_72	TRUE	4	rs7169830	15	41937675	A	G	-7.0607	0.009	FALSE	FALSE	FALSE	1	0	1
TYRO3_X2611_72	TRUE	4	rs142308202	15	41939523	T	C	-7.0427	0.0144	FALSE	FALSE	FALSE	0	0	0
TYRO3_X2611_72	TRUE	4	rs28612621	15	41939564	G	C	-7.0607	0.0103	FALSE	FALSE	FALSE	1	0	1
TYRO3_X2611_72	TRUE	4	rs74735834	15	41942306	T	C	-7.0639	0.01	FALSE	FALSE	FALSE	1	0	1
TYRO3_X2611_72	TRUE	4	rs144202853	15	41948784	T	C	-7.0641	0.0106	FALSE	FALSE	FALSE	0	0	0
TYRO3_X2611_72	TRUE	4	rs116463819	15	41949057	T	C	-7.0643	0.0101	FALSE	FALSE	FALSE	1	0	1
TYRO3_X2611_72	TRUE	4	rs77849981	15	41954465	G	A	-7.0643	0.0101	FALSE	FALSE	FALSE	1	0	1
TYRO3_X2611_72	TRUE	4	rs141316229	15	41957804	A	G	-7.0643	0.0101	FALSE	FALSE	FALSE	1	0	1
TYRO3_X2611_72	TRUE	4	rs115460988	15	41960174	A	T	-7.0682	0.0104	FALSE	FALSE	FALSE	1	0	1
TYRO3_X2611_72	TRUE	4	rs16971942	15	41960482	T	C	-7.0643	0.0101	FALSE	FALSE	FALSE	1	0	1
TYRO3_X2611_72	TRUE	4	rs78424613	15	41962645	G	A	-7.0643	0.0101	FALSE	FALSE	FALSE	1	0	1
TYRO3_X2611_72	TRUE	4	rs80331867	15	41964208	C	T	-7.0643	0.0101	FALSE	FALSE	FALSE	1	0	1
TYRO3_X2611_72	TRUE	4	rs147954348	15	41969573	T	C	-7.0641	0.0101	FALSE	FALSE	FALSE	1	0	1
TYRO3_X2611_72	TRUE	4	rs75449462	15	41971964	C	T	-7.0643	0.0101	FALSE	FALSE	FALSE	1	0	1
TYRO3_X2611_72	TRUE	4	rs116835885	15	41976153	T	A	-7.0643	0.0087	FALSE	FALSE	FALSE	1	0	1
TYRO3_X2611_72	TRUE	4	rs115435034	15	41980282	G	A	-7.0646	0.0088	FALSE	FALSE	FALSE	0	0	0
TYRO3_X2611_72	TRUE	4	rs151135510	15	41985180	A	G	-7.0646	0.0088	FALSE	FALSE	FALSE	1	0	1
TYRO3_X2611_72	TRUE	4	rs141141881	15	41985187	T	C	-7.0646	0.0088	FALSE	FALSE	FALSE	1	0	1
TYRO3_X2611_72	TRUE	4	rs78812386	15	41987295	G	A	-7.0646	0.0088	FALSE	FALSE	FALSE	1	0	1
TYRO3_X2611_72	TRUE	4	rs146380455	15	41987624	T	A	-7.0646	0.0087	FALSE	FALSE	FALSE	1	0	1
TYRO3_X2611_72	TRUE	4	rs75647005	15	41997397	G	A	-7.0619	0.0086	FALSE	FALSE	FALSE	1	0	1
TYRO3_X2611_72	TRUE	4	rs75017512	15	42004838	G	T	-7.0646	0.0088	FALSE	FALSE	FALSE	1	0	1
TYRO3_X2611_72	TRUE	4	rs75792889	15	42006417	A	T	-7.0646	0.0088	FALSE	FALSE	FALSE	1	0	1
TYRO3_X2611_72	TRUE	4	rs4640151	15	42007112	A	T	-7.0651	0.0088	FALSE	FALSE	FALSE	1	0	1
TYRO3_X2611_72	TRUE	4	rs186721148	15	42007428	G	A	-7.0646	0.0088	FALSE	FALSE	FALSE	1	0	1
TYRO3_X2611_72	TRUE	4	rs78251912	15	42010367	A	C	-7.0663	0.0088	FALSE	FALSE	FALSE	1	0	1
TYRO3_X2611_72	TRUE	4	rs182187457	15	42014430	T	C	-7.0646	0.0088	FALSE	FALSE	FALSE	0	0	0
TYRO3_X2611_72	TRUE	4	rs144475601	15	42021073	T	A	-7.0646	0.0115	FALSE	FALSE	FALSE	0	0	0
TYRO3_X2611_72	TRUE	4	rs77665469	15	42023234	T	C	-7.075	0.0123	FALSE	FALSE	FALSE	1	0	1
TYRO3_X2611_72	TRUE	4	rs74632327	15	42036180	A	T	-7.0631	0.0114	FALSE	FALSE	FALSE	1	0	1
TYRO3_X2611_72	TRUE	4	rs28584982	15	42038089	G	C	-7.0631	0.0114	FALSE	FALSE	FALSE	1	0	1
TYRO3_X2611_72	TRUE	4	rs28366890	15	42038476	T	C	-7.0631	0.0114	FALSE	FALSE	FALSE	1	0	1
TYRO3_X2611_72	TRUE	4	rs61757234	15	42041723	G	A	-7.0629	0.015	FALSE	FALSE	FALSE	1	0	1
TYRO3_X2611_72	TRUE	4	rs80000478	15	42045765	T	C	-7.0629	0.0122	FALSE	FALSE	FALSE	1	0	1
TYRO3_X2611_72	TRUE	4	rs75839202	15	42045842	A	C	-7.0629	0.0114	FALSE	FALSE	FALSE	1	0	1
TYRO3_X2611_72	TRUE	4	rs77634473	15	42048477	A	G	-7.0631	0.0114	FALSE	FALSE	FALSE	1	0	1
TYRO3_X2611_72	TRUE	4	rs8023697	15	42050962	C	T	-7.0631	0.0132	FALSE	FALSE	FALSE	1	0	1
TYRO3_X2611_72	TRUE	4	rs140800826	15	42056298	G	A	-7.0631	0.0114	FALSE	FALSE	FALSE	1	0	1
TYRO3_X2611_72	TRUE	4	rs12101865	15	42060323	G	C	-7.0631	0.0114	FALSE	FALSE	FALSE	1	0	1
TYRO3_X2611_72	TRUE	4	rs139687331	15	42064565	T	C	-7.0631	0.0114	FALSE	FALSE	FALSE	1	0	1
TYRO3_X2611_72	TRUE	4	rs74376793	15	42076246	A	G	-7.0621	0.0113	FALSE	FALSE	FALSE	1	0	1
TYRO3_X2611_72	TRUE	4	rs144310715	15	42076747	T	C	-7.0621	0.0127	FALSE	FALSE	FALSE	1	0	1
TYRO3_X2611_72	TRUE	4	rs79662651	15	42077170	T	C	-7.0621	0.0113	FALSE	FALSE	FALSE	1	0	1
TYRO3_X2611_72	TRUE	4	rs75309312	15	42080547	G	A	-7.0605	0.0131	FALSE	FALSE	FALSE	1	0	1
TYRO3_X2611_72	TRUE	4	rs16972068	15	42080634	T	A	-7.0605	0.0131	FALSE	FALSE	FALSE	1	0	1
TYRO3_X2611_72	TRUE	4	rs115111194	15	42101221	A	G	-7.0602	0.012	FALSE	FALSE	FALSE	1	0	1
TYRO3_X2611_72	TRUE	4	rs116839520	15	42124325	A	G	-7.0587	0.0119	FALSE	FALSE	FALSE	1	0	1
TYRO3_X2611_72	TRUE	4	rs78074678	15	42124573	T	C	-7.0587	0.0129	FALSE	FALSE	FALSE	0	0	0
TYRO3_X2611_72	TRUE	4	rs141790111	15	42135020	A	G	-6.9922	0.0085	FALSE	FALSE	FALSE	0	0	0
TYRO3_X2611_72	TRUE	4	rs145655043	15	42136341	T	C	-6.9897	0.0084	FALSE	FALSE	FALSE	0	0	0
TYRO3_X2611_72	TRUE	4	rs141961041	15	42144293	C	T	-6.9043	0.0088	FALSE	FALSE	FALSE	0	0	0
TYRO3_X2611_72	TRUE	2	rs28438985	15	42279598	A	G	-4.4651	0.9973	FALSE	FALSE	FALSE	0	0	0
SORD_X15447_45	TRUE	5	rs117026330	15	45015473	A	G	9.6017	1	FALSE	FALSE	FALSE	0	0	0
SORD_X15447_45	TRUE	6	rs12905786	15	45130914	T	A	-10.1429	0.9997	FALSE	FALSE	FALSE	0	0	0
SORD_X15447_45	TRUE	4	rs57521242	15	45131133	G	A	-4.4514	1	FALSE	FALSE	FALSE	1	0	1
SORD_X15447_45	TRUE	3	rs11632442	15	45256512	C	G	4.6123	0.9925	FALSE	FALSE	FALSE	1	0	1
SORD_X15447_45	TRUE	1	rs72722045	15	45258205	T	A	26.3327	0.9974	FALSE	FALSE	FALSE	1	0	1
SORD_X15447_45	TRUE	2	rs2689317	15	45364031	T	C	-12.366	1	FALSE	FALSE	FALSE	0	0	0
SORD_X15447_45	TRUE	9	rs56194896	15	45364809	A	G	8.1471	1	FALSE	FALSE	FALSE	0	0	0
SORD_X15447_45	TRUE	8	rs8043418	15	45437933	C	T	14.0874	0.4604	FALSE	FALSE	FALSE	0	0	0
SORD_X15447_45	TRUE	8	rs55675432	15	45439077	G	A	14.0907	0.5253	FALSE	FALSE	FALSE	0	0	0
SORD_X15447_45	TRUE	7	rs80066230	15	45670139	T	C	-1.0431	1	FALSE	FALSE	FALSE	0	0	0
SORD_X15447_45	TRUE	10	rs117029476	15	45750702	C	T	-2.6363	1	FALSE	FALSE	FALSE	0	0	0
GATM_X18188_12	TRUE	1	rs7171577	15	45627979	A	G	-19.6074	0.0127	FALSE	FALSE	FALSE	0	0	0
GATM_X18188_12	TRUE	1	rs7183946	15	45629855	A	G	-19.6095	0.0122	FALSE	FALSE	FALSE	0	0	0
GATM_X18188_12	TRUE	1	rs10519021	15	45631795	A	G	-19.6074	0.0126	FALSE	FALSE	FALSE	0	0	0
GATM_X18188_12	TRUE	1	rs16942000	15	45633003	T	C	-19.6074	0.012	FALSE	FALSE	FALSE	0	0	0
GATM_X18188_12	TRUE	1	rs55885762	15	45633166	A	C	-19.6074	0.0124	FALSE	FALSE	FALSE	0	0	0
GATM_X18188_12	TRUE	1	rs7182300	15	45634928	A	G	-19.6074	0.012	FALSE	FALSE	FALSE	0	0	0
GATM_X18188_12	TRUE	1	rs7171163	15	45636395	C	A	-19.6095	0.0125	FALSE	FALSE	FALSE	0	0	0
GATM_X18188_12	TRUE	1	rs12439274	15	45636667	C	T	-19.6053	0.0116	FALSE	FALSE	FALSE	0	0	0
GATM_X18188_12	TRUE	1	rs113358875	15	45637152	A	G	-19.6053	0.0116	FALSE	FALSE	FALSE	0	0	0
GATM_X18188_12	TRUE	1	rs11858495	15	45637662	A	G	-19.6032	0.0112	FALSE	FALSE	FALSE	0	0	0
GATM_X18188_12	TRUE	1	rs56669689	15	45637729	C	A	-19.6053	0.0116	FALSE	FALSE	FALSE	0	0	0
GATM_X18188_12	TRUE	1	rs56806728	15	45637814	G	A	-19.6053	0.0116	FALSE	FALSE	FALSE	0	0	0
GATM_X18188_12	TRUE	1	rs4775906	15	45638294	T	C	-19.5966	0.0099	FALSE	FALSE	FALSE	0	0	0
GATM_X18188_12	TRUE	1	rs7179743	15	45638331	C	G	-19.6032	0.0112	FALSE	FALSE	FALSE	0	0	0
GATM_X18188_12	TRUE	1	rs4775907	15	45638647	A	G	-19.6053	0.0116	FALSE	FALSE	FALSE	0	0	0
GATM_X18188_12	TRUE	1	rs11852800	15	45639131	T	C	-19.6053	0.0116	FALSE	FALSE	FALSE	0	0	0
GATM_X18188_12	TRUE	1	rs7163720	15	45639374	A	G	-19.6053	0.0116	FALSE	FALSE	FALSE	0	0	0
GATM_X18188_12	TRUE	1	rs7167900	15	45639471	G	A	-19.6053	0.0107	FALSE	FALSE	FALSE	0	0	0
GATM_X18188_12	TRUE	1	rs7168414	15	45639612	T	C	-19.6183	0.0146	FALSE	FALSE	FALSE	0	0	0
GATM_X18188_12	TRUE	1	rs12593371	15	45640084	A	G	-19.6053	0.0116	FALSE	FALSE	FALSE	0	0	0
GATM_X18188_12	TRUE	1	rs12591058	15	45640172	C	T	-19.6053	0.0116	FALSE	FALSE	FALSE	0	0	0
GATM_X18188_12	TRUE	1	rs7169818	15	45640191	A	G	-19.6183	0.0145	FALSE	FALSE	FALSE	0	0	0
GATM_X18188_12	TRUE	1	rs7169587	15	45640379	G	A	-19.6053	0.0116	FALSE	FALSE	FALSE	0	0	0
GATM_X18188_12	TRUE	1	rs2467864	15	45641098	C	T	-19.627	0.0171	FALSE	FALSE	FALSE	0	0	0
GATM_X18188_12	TRUE	1	rs9783731	15	45642884	C	T	-19.614	0.0136	FALSE	FALSE	FALSE	1	1	1
GATM_X18188_12	TRUE	1	rs4775909	15	45643042	C	T	-19.614	0.0135	FALSE	FALSE	FALSE	1	1	1
GATM_X18188_12	TRUE	1	rs4774577	15	45644685	C	A	-19.614	0.0138	FALSE	FALSE	FALSE	1	1	1
GATM_X18188_12	TRUE	1	rs11070453	15	45645154	G	C	-19.614	0.0138	FALSE	FALSE	FALSE	1	1	1
GATM_X18188_12	TRUE	1	rs2453541	15	45645378	A	G	-19.6357	0.0198	FALSE	FALSE	FALSE	1	1	1
GATM_X18188_12	TRUE	1	rs4774578	15	45646051	A	G	-19.6119	0.0132	FALSE	FALSE	FALSE	1	1	1
GATM_X18188_12	TRUE	1	rs61524473	15	45646283	C	T	-19.5987	0.0115	FALSE	FALSE	FALSE	1	1	1
GATM_X18188_12	TRUE	1	rs4572329	15	45646434	T	C	-19.614	0.0134	FALSE	FALSE	FALSE	1	1	1
GATM_X18188_12	TRUE	1	rs12593230	15	45646968	T	A	-19.614	0.0134	FALSE	FALSE	FALSE	0	0	0
GATM_X18188_12	TRUE	1	rs10444821	15	45647236	T	C	-19.614	0.0134	FALSE	FALSE	FALSE	1	1	1
GATM_X18188_12	TRUE	1	rs66714503	15	45648038	C	G	-19.614	0.0134	FALSE	FALSE	FALSE	1	1	1
GATM_X18188_12	TRUE	1	rs2056493	15	45648272	G	A	-19.614	0.0134	FALSE	FALSE	FALSE	1	1	1
GATM_X18188_12	TRUE	1	rs67831559	15	45649307	T	G	-19.6227	0.0158	FALSE	FALSE	FALSE	1	1	1
GATM_X18188_12	TRUE	1	rs4775911	15	45649787	C	A	-19.614	0.0134	FALSE	FALSE	FALSE	1	1	1
GATM_X18188_12	TRUE	1	rs1145091	15	45649996	C	T	-19.627	0.0164	FALSE	FALSE	FALSE	1	1	1
GATM_X18188_12	TRUE	1	rs2066090	15	45650018	C	T	-19.614	0.0134	FALSE	FALSE	FALSE	1	1	1
GATM_X18188_12	TRUE	1	rs61365925	15	45650311	C	T	-19.614	0.0134	FALSE	FALSE	FALSE	1	1	1
GATM_X18188_12	TRUE	1	rs12101539	15	45650666	G	C	-19.614	0.0134	FALSE	FALSE	FALSE	1	1	1
GATM_X18188_12	TRUE	1	rs8032904	15	45651309	T	C	-19.614	0.0134	FALSE	FALSE	FALSE	1	1	1
GATM_X18188_12	TRUE	1	rs8038342	15	45651537	C	T	-19.614	0.0134	FALSE	FALSE	FALSE	1	1	1
GATM_X18188_12	TRUE	1	rs4774579	15	45651803	A	G	-19.614	0.0134	FALSE	FALSE	FALSE	1	1	1
GATM_X18188_12	TRUE	1	rs4774580	15	45652086	A	G	-19.614	0.0134	FALSE	FALSE	FALSE	1	1	1
GATM_X18188_12	TRUE	1	rs1153858	15	45652703	T	C	-19.6357	0.0196	FALSE	FALSE	FALSE	1	1	1
GATM_X18188_12	TRUE	1	rs4271549	15	45652730	A	G	-19.614	0.0136	FALSE	FALSE	FALSE	1	1	1
GATM_X18188_12	TRUE	1	rs4627277	15	45652768	A	C	-19.614	0.0136	FALSE	FALSE	FALSE	1	1	1
GATM_X18188_12	TRUE	1	rs4395020	15	45652889	C	A	-19.6032	0.0112	FALSE	FALSE	FALSE	1	1	1
GATM_X18188_12	TRUE	1	rs4625670	15	45652926	T	C	-19.6053	0.0116	FALSE	FALSE	FALSE	1	1	1
GATM_X18188_12	TRUE	1	rs4534782	15	45652933	A	G	-19.6053	0.0116	FALSE	FALSE	FALSE	1	1	1
GATM_X18188_12	TRUE	1	rs1049508	15	45653592	G	A	-19.6249	0.016	FALSE	FALSE	FALSE	1	1	1
GATM_X18188_12	TRUE	1	rs1049503	15	45653707	C	T	-19.6032	0.0112	FALSE	FALSE	FALSE	1	1	1
GATM_X18188_12	TRUE	1	rs12595087	15	45655232	G	A	-19.5966	0.01	FALSE	FALSE	FALSE	1	1	1
GATM_X18188_12	TRUE	1	rs12595153	15	45655354	T	C	-19.5966	0.01	FALSE	FALSE	FALSE	1	1	1
GATM_X18188_12	TRUE	1	rs3759899	15	45655903	C	T	-19.5966	0.01	FALSE	FALSE	FALSE	1	1	1
GATM_X18188_12	TRUE	1	rs1145085	15	45657804	G	A	-19.6095	0.0121	FALSE	FALSE	FALSE	1	1	1
GATM_X18188_12	TRUE	1	rs1288775	15	45661678	A	T	-19.6095	0.0121	FALSE	TRUE	TRUE	1	1	1
GATM_X18188_12	TRUE	1	rs1153854	15	45663193	G	A	-19.6095	0.0121	FALSE	FALSE	FALSE	1	1	1
GATM_X18188_12	TRUE	1	rs1890565	15	45663299	C	T	-19.5966	0.01	FALSE	FALSE	FALSE	1	1	1
GATM_X18188_12	TRUE	1	rs10519022	15	45663684	C	T	-19.5966	0.0101	FALSE	FALSE	FALSE	1	1	1
GATM_X18188_12	TRUE	1	rs1554521	15	45664189	A	T	-19.5966	0.01	FALSE	FALSE	FALSE	1	1	1
GATM_X18188_12	TRUE	1	rs2172874	15	45665452	G	T	-19.5966	0.01	FALSE	FALSE	FALSE	1	1	1
GATM_X18188_12	TRUE	1	rs2433611	15	45665653	A	C	-19.614	0.0131	FALSE	FALSE	FALSE	1	1	1
GATM_X18188_12	TRUE	1	rs12594857	15	45667178	G	A	-19.5966	0.0098	FALSE	FALSE	FALSE	1	1	1
GATM_X18188_12	TRUE	1	rs66528868	15	45668547	C	A	-19.5987	0.0101	FALSE	FALSE	FALSE	1	1	1
GATM_X18188_12	TRUE	1	rs7494956	15	45668565	C	T	-19.5987	0.0101	FALSE	FALSE	FALSE	1	1	1
GATM_X18188_12	TRUE	1	rs12437840	15	45669055	A	C	-19.5923	0.0091	FALSE	FALSE	FALSE	1	1	1
GATM_X18188_12	TRUE	1	rs12437887	15	45669094	A	G	-19.5987	0.0101	FALSE	FALSE	FALSE	1	1	1
GATM_X18188_12	TRUE	1	rs2114501	15	45670316	A	G	-19.5944	0.0094	FALSE	FALSE	FALSE	1	1	1
GATM_X18188_12	TRUE	1	rs7164139	15	45670851	A	G	-19.5944	0.0094	FALSE	FALSE	FALSE	1	1	1
GATM_X18188_12	TRUE	1	rs7164602	15	45671325	G	A	-19.5902	0.0087	FALSE	FALSE	FALSE	1	1	1
GATM_X18188_12	TRUE	1	rs12441971	15	45671957	T	A	-19.5902	0.0087	FALSE	FALSE	FALSE	1	1	1
GATM_X18188_12	TRUE	1	rs2486272	15	45672253	C	T	-19.5902	0.0082	FALSE	FALSE	FALSE	1	1	1
GATM_X18188_12	TRUE	1	rs1346268	15	45673029	C	T	-19.5944	0.0094	FALSE	FALSE	FALSE	1	1	1
GATM_X18188_12	TRUE	1	rs67461176	15	45676819	T	C	-19.5857	0.0083	FALSE	FALSE	FALSE	1	1	1
GATM_X18188_12	TRUE	1	rs66939267	15	45676902	A	T	-19.5879	0.0086	FALSE	FALSE	FALSE	1	1	1
GATM_X18188_12	TRUE	1	rs4775937	15	45678614	A	C	-19.5857	0.0083	FALSE	FALSE	FALSE	1	1	1
GATM_X18188_12	TRUE	1	rs1145081	15	45679667	G	C	-19.5987	0.01	FALSE	FALSE	FALSE	1	1	1
GATM_X18188_12	TRUE	1	rs1145079	15	45681761	C	T	-19.5987	0.01	FALSE	FALSE	FALSE	1	1	1
GATM_X18188_12	TRUE	1	rs1145078	15	45682277	T	C	-19.6185	0.0142	FALSE	FALSE	FALSE	1	1	1
GATM_X18188_12	TRUE	1	rs12439575	15	45684816	G	T	-19.5902	0.0089	FALSE	FALSE	FALSE	1	1	1
GATM_X18188_12	TRUE	1	rs7181167	15	45686236	G	C	-19.5836	0.0083	FALSE	FALSE	FALSE	1	1	1
GATM_X18188_12	TRUE	1	rs11070457	15	45686943	C	A	-19.5902	0.0092	FALSE	FALSE	FALSE	1	1	1
GATM_X18188_12	TRUE	1	rs1346266	15	45694516	T	G	-19.6053	0.0109	FALSE	FALSE	FALSE	1	1	1
GATM_X18188_12	TRUE	1	rs1365610	15	45694610	T	C	-19.5902	0.0082	FALSE	FALSE	FALSE	1	1	1
GATM_X18188_12	TRUE	1	rs7182723	15	45695382	A	G	-19.5923	0.0087	FALSE	FALSE	FALSE	1	1	1
GATM_X18188_12	TRUE	1	rs1153849	15	45695695	A	G	-19.6074	0.0107	FALSE	FALSE	FALSE	1	1	1
GATM_X18188_12	TRUE	1	rs1153847	15	45696890	C	T	-19.6053	0.0096	FALSE	FALSE	FALSE	1	1	1
GATM_X18188_12	TRUE	1	rs2467854	15	45701597	G	A	-19.614	0.0122	FALSE	FALSE	FALSE	1	1	1
GATM_X18188_12	TRUE	1	rs12440038	15	45706739	G	A	-19.601	0.0098	FALSE	FALSE	FALSE	1	1	1
GATM_X18188_12	TRUE	1	rs2467858	15	45711492	G	A	-19.6053	0.0113	FALSE	FALSE	FALSE	1	1	1
GATM_X18188_12	TRUE	1	rs60476496	15	45713801	T	C	-19.5902	0.0086	FALSE	FALSE	FALSE	1	1	1
USP8_X13450_49	TRUE	1	rs4775883	15	50719822	T	A	8.7059	0.0058	FALSE	FALSE	FALSE	1	0	1
USP8_X13450_49	TRUE	1	rs62016942	15	50720753	A	G	8.7043	0.0058	FALSE	FALSE	FALSE	1	0	1
USP8_X13450_49	TRUE	1	rs74808657	15	50720872	C	A	8.7043	0.0058	FALSE	FALSE	FALSE	1	0	1
USP8_X13450_49	TRUE	1	rs4775884	15	50721052	T	C	8.7043	0.0058	FALSE	FALSE	FALSE	1	0	1
USP8_X13450_49	TRUE	1	rs11637111	15	50721768	T	C	8.7043	0.0058	FALSE	FALSE	FALSE	1	0	1
USP8_X13450_49	TRUE	1	rs62016943	15	50722160	T	C	8.7043	0.0058	FALSE	FALSE	FALSE	1	0	1
USP8_X13450_49	TRUE	1	rs4775886	15	50722612	T	C	8.7043	0.0058	FALSE	FALSE	FALSE	1	0	1
USP8_X13450_49	TRUE	1	rs62016944	15	50723981	A	G	8.7043	0.0058	FALSE	FALSE	FALSE	1	0	1
USP8_X13450_49	TRUE	1	rs934636	15	50724492	G	C	8.7043	0.0058	FALSE	FALSE	FALSE	1	0	1
USP8_X13450_49	TRUE	1	rs11070774	15	50724851	T	C	8.7043	0.0058	FALSE	FALSE	FALSE	1	0	1
USP8_X13450_49	TRUE	1	rs11632823	15	50725704	G	C	8.7043	0.0058	FALSE	FALSE	FALSE	1	0	1
USP8_X13450_49	TRUE	1	rs62019074	15	50726023	C	T	9.3251	0.7322	FALSE	FALSE	FALSE	1	0	1
USP8_X13450_49	TRUE	1	rs11070775	15	50726384	C	T	8.7043	0.0058	FALSE	FALSE	FALSE	1	0	1
USP8_X13450_49	TRUE	1	rs2414044	15	50727091	G	A	8.7043	0.0058	FALSE	FALSE	FALSE	1	0	1
USP8_X13450_49	TRUE	1	rs111400168	15	50728817	A	C	8.7051	0.0058	FALSE	FALSE	FALSE	1	0	1
USP8_X13450_49	TRUE	1	rs11632697	15	50731213	C	G	8.7067	0.0059	FALSE	FALSE	FALSE	1	0	1
USP8_X13450_49	TRUE	1	rs11632708	15	50731390	T	C	8.7082	0.0059	FALSE	FALSE	FALSE	1	0	1
USP8_X13450_49	TRUE	1	rs11633765	15	50731657	G	A	8.7082	0.0059	FALSE	FALSE	FALSE	1	0	1
USP8_X13450_49	TRUE	1	rs62019075	15	50731844	A	G	8.709	0.0059	FALSE	FALSE	FALSE	1	0	1
USP8_X13450_49	TRUE	1	rs62019076	15	50733153	G	A	8.7082	0.0059	FALSE	FALSE	FALSE	1	0	1
USP8_X13450_49	TRUE	1	rs62019077	15	50733249	G	A	8.7082	0.0059	FALSE	FALSE	FALSE	1	0	1
USP8_X13450_49	TRUE	1	rs62019078	15	50734297	A	G	8.7067	0.0059	FALSE	FALSE	FALSE	1	0	1
USP8_X13450_49	TRUE	1	rs62019079	15	50734926	C	T	8.7082	0.0059	FALSE	FALSE	FALSE	1	0	1
USP8_X13450_49	TRUE	1	rs62019080	15	50735291	A	G	8.7082	0.0059	FALSE	FALSE	FALSE	1	0	1
USP8_X13450_49	TRUE	1	rs7182980	15	50735839	C	T	8.7075	0.0059	FALSE	FALSE	FALSE	1	0	1
USP8_X13450_49	TRUE	1	rs7182569	15	50736165	A	G	8.7082	0.0059	FALSE	FALSE	FALSE	1	0	1
USP8_X13450_49	TRUE	1	rs11070777	15	50738873	A	G	8.7082	0.0059	FALSE	FALSE	FALSE	1	0	1
USP8_X13450_49	TRUE	1	rs11070778	15	50738876	A	G	8.7082	0.0059	FALSE	FALSE	FALSE	1	0	1
USP8_X13450_49	TRUE	1	rs112357967	15	50739487	A	G	8.7082	0.0059	FALSE	FALSE	FALSE	1	0	1
USP8_X13450_49	TRUE	1	rs111436258	15	50739774	C	T	8.7098	0.0059	FALSE	FALSE	FALSE	1	0	1
USP8_X13450_49	TRUE	1	rs112089161	15	50742014	G	C	8.7082	0.0059	FALSE	FALSE	FALSE	1	0	1
USP8_X13450_49	TRUE	1	rs8037446	15	50744180	A	G	8.7082	0.0059	FALSE	FALSE	FALSE	1	0	1
USP8_X13450_49	TRUE	1	rs11634832	15	50744853	T	G	8.7051	0.0058	FALSE	FALSE	FALSE	1	0	1
USP8_X13450_49	TRUE	1	rs11070779	15	50745234	G	A	8.7082	0.0059	FALSE	FALSE	FALSE	1	0	1
USP8_X13450_49	TRUE	1	rs4774569	15	50745497	G	A	8.7082	0.0059	FALSE	FALSE	FALSE	1	0	1
USP8_X13450_49	TRUE	1	rs4774570	15	50745567	G	A	8.7082	0.0059	FALSE	FALSE	FALSE	1	0	1
USP8_X13450_49	TRUE	1	rs4774571	15	50745793	G	A	8.7082	0.0059	FALSE	FALSE	FALSE	1	0	1
USP8_X13450_49	TRUE	1	rs62019082	15	50746008	C	A	8.7082	0.0059	FALSE	FALSE	FALSE	1	0	1
USP8_X13450_49	TRUE	1	rs4775888	15	50746357	T	C	8.7082	0.0059	FALSE	FALSE	FALSE	1	0	1
USP8_X13450_49	TRUE	1	rs17519466	15	50748429	G	T	8.7082	0.0059	FALSE	FALSE	FALSE	1	0	1
USP8_X13450_49	TRUE	1	rs7165464	15	50749197	C	T	8.7082	0.0059	FALSE	FALSE	FALSE	1	0	1
USP8_X13450_49	TRUE	1	rs112025890	15	50753855	C	G	8.7082	0.0059	FALSE	FALSE	FALSE	1	0	1
USP8_X13450_49	TRUE	1	rs11631351	15	50754779	G	C	8.7082	0.0059	FALSE	FALSE	FALSE	1	0	1
USP8_X13450_49	TRUE	1	rs11631398	15	50754859	T	C	8.7082	0.0059	FALSE	FALSE	FALSE	1	0	1
USP8_X13450_49	TRUE	1	rs7168783	15	50755171	A	G	8.7082	0.0059	FALSE	FALSE	FALSE	1	0	1
USP8_X13450_49	TRUE	1	rs7169778	15	50755182	C	T	8.7082	0.0059	FALSE	FALSE	FALSE	1	0	1
USP8_X13450_49	TRUE	1	rs7170114	15	50755323	G	T	8.7082	0.0059	FALSE	FALSE	FALSE	1	0	1
USP8_X13450_49	TRUE	1	rs10519276	15	50756240	G	C	8.7082	0.0059	FALSE	FALSE	FALSE	1	0	1
USP8_X13450_49	TRUE	1	rs11070780	15	50756859	A	G	8.7082	0.0059	FALSE	FALSE	FALSE	1	0	1
USP8_X13450_49	TRUE	1	rs11070781	15	50756915	A	G	8.7082	0.0059	FALSE	FALSE	FALSE	1	0	1
USP8_X13450_49	TRUE	1	rs11637104	15	50759159	G	A	8.7067	0.0059	FALSE	FALSE	FALSE	1	0	1
USP8_X13450_49	TRUE	1	rs62019085	15	50761122	A	G	8.7067	0.0059	FALSE	FALSE	FALSE	1	0	1
USP8_X13450_49	TRUE	1	rs12440152	15	50762220	C	G	8.7067	0.0059	FALSE	FALSE	FALSE	1	0	1
USP8_X13450_49	TRUE	1	rs17597852	15	50763474	T	C	8.7067	0.0059	FALSE	FALSE	FALSE	1	0	1
USP8_X13450_49	TRUE	1	rs17519536	15	50763627	G	A	8.7067	0.0059	FALSE	FALSE	FALSE	1	0	1
USP8_X13450_49	TRUE	1	rs11638198	15	50765087	A	G	8.7067	0.0059	FALSE	FALSE	FALSE	1	0	1
USP8_X13450_49	TRUE	1	rs62019087	15	50767699	T	C	8.7067	0.0059	FALSE	FALSE	FALSE	1	0	1
USP8_X13450_49	TRUE	1	rs12439248	15	50768308	A	G	8.7051	0.0058	FALSE	FALSE	FALSE	1	0	1
USP8_X13450_49	TRUE	1	rs11633624	15	50768720	G	A	8.7059	0.0058	FALSE	FALSE	FALSE	1	0	1
USP8_X13450_49	TRUE	1	rs11070785	15	50770332	G	T	8.7126	0.006	FALSE	FALSE	FALSE	1	0	1
USP8_X13450_49	TRUE	1	rs11630309	15	50771579	T	C	8.7043	0.0058	FALSE	FALSE	FALSE	1	0	1
