## Supplementary material for "Robust fine-mapping in the presence of linkage disequilibrium mismatch": TableS7.xlsx (part 3 of 3)

### Sheet: Sheet1 (continued)
Table S7. Annotation of variants in SuSiE-identified credible sets in the deCODE study.
USP8_X13450_49	TRUE	1	rs11070786	15	50772117	G	A	8.7043	0.0058	FALSE	FALSE	FALSE	1	0	1
USP8_X13450_49	TRUE	1	rs11070787	15	50772164	T	C	8.7043	0.0058	FALSE	FALSE	FALSE	1	0	1
USP8_X13450_49	TRUE	1	rs11070788	15	50772177	T	C	8.7043	0.0058	FALSE	FALSE	FALSE	1	0	1
USP8_X13450_49	TRUE	1	rs8030373	15	50772699	T	A	8.7043	0.0058	FALSE	FALSE	FALSE	1	0	1
USP8_X13450_49	TRUE	1	rs11633608	15	50774431	A	G	8.8506	0.0132	FALSE	FALSE	FALSE	1	0	1
USP8_X13450_49	TRUE	1	rs11637031	15	50789125	G	A	8.7173	0.0061	FALSE	FALSE	FALSE	1	0	1
USP8_X13450_49	TRUE	1	rs10519278	15	50789163	T	A	8.7173	0.0061	FALSE	FALSE	FALSE	1	0	1
USP8_X13450_49	TRUE	1	rs8037553	15	50790233	G	A	8.7173	0.0061	FALSE	FALSE	FALSE	1	0	1
USP8_X13450_49	TRUE	1	rs62019116	15	50793595	C	T	8.7224	0.0063	FALSE	FALSE	FALSE	1	0	1
USP8_X13450_49	TRUE	1	rs62019117	15	50794895	G	A	8.7165	0.0061	FALSE	FALSE	FALSE	1	0	1
USP8_X13450_49	TRUE	1	rs7181536	15	50795984	G	C	8.7165	0.0061	FALSE	FALSE	FALSE	1	0	1
MYZAP_X9964_10	TRUE	1	rs4774967	15	57855760	T	G	8.7638	0.5056	FALSE	FALSE	FALSE	0	0	0
MYZAP_X9964_10	TRUE	1	rs12898925	15	57856495	A	G	8.4865	0.0518	FALSE	FALSE	FALSE	0	0	0
MYZAP_X9964_10	TRUE	1	rs7162622	15	57857245	C	T	8.6999	0.3578	FALSE	FALSE	FALSE	0	0	0
MYZAP_X9964_10	TRUE	1	rs11632760	15	57859215	G	A	8.4421	0.0364	FALSE	FALSE	FALSE	0	0	0
MYZAP_X9964_10	TRUE	1	rs11632793	15	57859216	T	C	8.4421	0.0365	FALSE	FALSE	FALSE	0	0	0
DAPK2_X4355_13	TRUE	4	rs11635894	15	63742553	G	C	-3.6847	0.0109	FALSE	FALSE	FALSE	0	0	0
DAPK2_X4355_13	TRUE	4	rs7177300	15	63743953	G	T	-4.3863	0.2564	FALSE	FALSE	FALSE	0	0	0
DAPK2_X4355_13	TRUE	4	rs11629821	15	63745050	A	G	-4.4062	0.6268	FALSE	FALSE	FALSE	0	0	0
DAPK2_X4355_13	TRUE	4	rs12437546	15	63750613	A	C	-3.4929	0.0081	FALSE	FALSE	FALSE	0	0	0
DAPK2_X4355_13	TRUE	4	rs34569553	15	63751123	A	G	-3.5564	0.0112	FALSE	FALSE	FALSE	0	0	0
DAPK2_X4355_13	TRUE	4	rs35974024	15	63751343	A	G	-3.5564	0.0126	FALSE	FALSE	FALSE	0	0	0
DAPK2_X4355_13	TRUE	4	rs2002260	15	63756679	T	C	-3.5031	0.0081	FALSE	FALSE	FALSE	0	0	0
DAPK2_X4355_13	TRUE	4	rs12917403	15	63757280	T	C	-3.4897	0.008	FALSE	FALSE	FALSE	0	0	0
DAPK2_X4355_13	TRUE	4	rs12898472	15	63757598	G	A	-3.5533	0.0101	FALSE	FALSE	FALSE	0	0	0
DAPK2_X4355_13	TRUE	4	rs1963549	15	63758124	T	G	-3.4897	0.0079	FALSE	FALSE	FALSE	0	0	0
DAPK2_X4355_13	TRUE	1	rs12443020	15	64215823	T	G	19.6689	0.857	FALSE	FALSE	FALSE	1	1	1
DAPK2_X4355_13	TRUE	1	rs10851734	15	64216247	G	A	19.8702	0.0482	FALSE	FALSE	FALSE	1	1	1
DAPK2_X4355_13	TRUE	1	rs7176387	15	64219108	T	C	19.8287	0.0575	FALSE	FALSE	FALSE	1	1	1
DAPK2_X4355_13	TRUE	2	rs55986634	15	64275645	A	G	31.9858	0.8105	FALSE	FALSE	FALSE	1	1	1
DAPK2_X4355_13	TRUE	2	rs34772505	15	64276772	T	C	31.9897	0.1901	FALSE	FALSE	FALSE	1	1	1
DAPK2_X4355_13	TRUE	3	rs59606483	15	64307623	G	T	-4.5294	0.03	FALSE	FALSE	FALSE	1	0	1
DAPK2_X4355_13	TRUE	3	rs11631399	15	64307857	T	G	-4.5183	0.0284	FALSE	FALSE	FALSE	1	0	1
DAPK2_X4355_13	TRUE	3	rs11632911	15	64309222	G	A	-4.5102	0.0337	FALSE	FALSE	FALSE	1	0	1
DAPK2_X4355_13	TRUE	3	rs74021232	15	64309736	G	A	-4.5217	0.0355	FALSE	FALSE	FALSE	1	0	1
DAPK2_X4355_13	TRUE	3	rs74021233	15	64309801	G	A	-4.5217	0.0355	FALSE	FALSE	FALSE	1	0	1
DAPK2_X4355_13	TRUE	3	rs332287	15	64310170	G	C	-4.5213	0.0379	FALSE	FALSE	FALSE	1	0	1
DAPK2_X4355_13	TRUE	3	rs332286	15	64310247	C	G	-4.5213	0.0376	FALSE	FALSE	FALSE	1	0	1
DAPK2_X4355_13	TRUE	3	rs78221970	15	64310831	C	A	-4.5102	0.0374	FALSE	FALSE	FALSE	1	0	1
DAPK2_X4355_13	TRUE	3	rs184556	15	64313155	G	C	-4.5236	0.0458	FALSE	FALSE	FALSE	1	0	1
DAPK2_X4355_13	TRUE	3	rs332280	15	64314274	C	T	-4.5194	0.0403	FALSE	FALSE	FALSE	1	0	1
DAPK2_X4355_13	TRUE	3	rs4776282	15	64315527	T	G	-4.5194	0.0397	FALSE	FALSE	FALSE	1	0	1
DAPK2_X4355_13	TRUE	3	rs332278	15	64316402	C	G	-4.5558	0.0323	FALSE	FALSE	FALSE	1	0	1
DAPK2_X4355_13	TRUE	3	rs332277	15	64317004	G	C	-4.5267	0.0388	FALSE	FALSE	FALSE	1	0	1
DAPK2_X4355_13	TRUE	3	rs332276	15	64318162	C	T	-4.5259	0.0344	FALSE	FALSE	FALSE	1	0	1
DAPK2_X4355_13	TRUE	3	rs11631409	15	64318588	A	G	-4.5156	0.0325	FALSE	FALSE	FALSE	1	0	1
DAPK2_X4355_13	TRUE	3	rs193078	15	64319693	A	G	-4.5267	0.0342	FALSE	FALSE	FALSE	1	0	1
DAPK2_X4355_13	TRUE	3	rs332241	15	64320387	T	A	-4.5274	0.0341	FALSE	FALSE	FALSE	1	0	1
DAPK2_X4355_13	TRUE	3	rs11637845	15	64320882	A	G	-4.5152	0.0289	FALSE	FALSE	FALSE	1	0	1
DAPK2_X4355_13	TRUE	3	rs11637846	15	64320883	C	G	-4.5152	0.0289	FALSE	FALSE	FALSE	1	0	1
DAPK2_X4355_13	TRUE	3	rs332239	15	64321697	G	A	-4.5179	0.0292	FALSE	FALSE	FALSE	1	0	1
DAPK2_X4355_13	TRUE	3	rs73456786	15	64322946	T	C	-4.5064	0.0278	FALSE	FALSE	FALSE	1	0	1
DAPK2_X4355_13	TRUE	3	rs332237	15	64323122	C	T	-4.5179	0.0292	FALSE	FALSE	FALSE	1	0	1
DAPK2_X4355_13	TRUE	3	rs332236	15	64324053	T	G	-4.516	0.0323	FALSE	FALSE	FALSE	1	0	1
DAPK2_X4355_13	TRUE	3	rs332235	15	64325149	A	G	-4.5156	0.0324	FALSE	FALSE	FALSE	1	0	1
DAPK2_X4355_13	TRUE	3	rs12915910	15	64325620	T	C	-4.5282	0.0298	FALSE	FALSE	FALSE	1	0	1
DAPK2_X4355_13	TRUE	3	rs12914849	15	64325654	C	T	-4.5156	0.0316	FALSE	FALSE	FALSE	1	0	1
DAPK2_X4355_13	TRUE	3	rs11636342	15	64326882	A	G	-4.5144	0.0288	FALSE	FALSE	FALSE	1	0	1
DAPK2_X4355_13	TRUE	3	rs438427	15	64327087	T	C	-4.5259	0.0303	FALSE	FALSE	FALSE	1	0	1
DAPK2_X4355_13	TRUE	3	rs427789	15	64327492	T	C	-4.5259	0.0303	FALSE	FALSE	FALSE	1	0	1
DAPK2_X4355_13	TRUE	3	rs4776781	15	64335804	A	G	-4.434	0.0199	FALSE	FALSE	FALSE	1	0	1
SNX1_X6955_68	FALSE	4	rs144274140	15	64351267	G	T	14.7118	0.1772	FALSE	FALSE	FALSE	0	0	0
SNX1_X6955_68	FALSE	3	rs35498103	15	64351745	G	A	8.777	0.0124	FALSE	FALSE	FALSE	1	1	1
SNX1_X6955_68	FALSE	3	rs2414835	15	64352932	G	A	8.8014	0.0202	FALSE	FALSE	FALSE	1	1	1
SNX1_X6955_68	FALSE	3	rs2414833	15	64353201	A	G	8.784	0.0121	FALSE	FALSE	FALSE	1	1	1
SNX1_X6955_68	FALSE	3	rs35807605	15	64357712	C	G	8.9552	0.0305	FALSE	FALSE	FALSE	1	1	1
SNX1_X6955_68	FALSE	3	rs10163128	15	64358722	C	T	8.9562	0.0286	FALSE	FALSE	FALSE	1	1	1
SNX1_X6955_68	FALSE	3	rs1542244	15	64361441	A	G	8.791	0.0135	FALSE	FALSE	FALSE	1	1	1
SNX1_X6955_68	FALSE	3	rs12593285	15	64364370	T	C	8.8163	0.013	FALSE	FALSE	FALSE	1	1	1
SNX1_X6955_68	FALSE	3	rs4622459	15	64365340	C	T	8.7761	0.0125	FALSE	FALSE	FALSE	1	1	1
SNX1_X6955_68	FALSE	3	rs12906522	15	64366293	C	T	8.7761	0.0125	FALSE	FALSE	FALSE	1	1	1
SNX1_X6955_68	FALSE	3	rs12708480	15	64369998	G	A	8.8046	0.0189	FALSE	FALSE	FALSE	1	1	1
SNX1_X6955_68	FALSE	3	rs12591860	15	64370822	G	A	8.8074	0.0192	FALSE	FALSE	FALSE	0	0	0
SNX1_X6955_68	FALSE	3	rs11631354	15	64371615	C	T	8.7793	0.0196	FALSE	FALSE	FALSE	1	1	1
SNX1_X6955_68	FALSE	3	rs4776828	15	64373822	C	T	8.7644	0.0183	FALSE	FALSE	FALSE	1	1	1
SNX1_X6955_68	FALSE	3	rs12593928	15	64374034	G	A	8.7891	0.0178	FALSE	FALSE	FALSE	1	1	1
SNX1_X6955_68	FALSE	3	rs10468031	15	64375216	C	T	8.7881	0.0177	FALSE	FALSE	FALSE	1	1	1
SNX1_X6955_68	FALSE	3	rs11636273	15	64379705	G	A	8.7976	0.0119	FALSE	FALSE	FALSE	1	1	1
SNX1_X6955_68	FALSE	3	rs11636327	15	64379865	G	A	8.7976	0.0119	FALSE	FALSE	FALSE	1	1	1
SNX1_X6955_68	FALSE	3	rs16947748	15	64381148	G	A	8.7919	0.0131	FALSE	FALSE	FALSE	1	1	1
SNX1_X6955_68	FALSE	3	rs3848142	15	64382738	G	T	8.7667	0.0119	FALSE	FALSE	FALSE	1	1	1
SNX1_X6955_68	FALSE	3	rs2411151	15	64383215	T	G	8.791	0.0114	FALSE	FALSE	FALSE	1	1	1
SNX1_X6955_68	FALSE	3	rs4776837	15	64383458	T	A	8.7919	0.0115	FALSE	FALSE	FALSE	1	1	1
SNX1_X6955_68	FALSE	3	rs3843698	15	64384172	T	C	8.8096	0.0122	FALSE	FALSE	FALSE	1	1	1
SNX1_X6955_68	FALSE	3	rs7181268	15	64389087	T	G	8.8065	0.0122	FALSE	FALSE	FALSE	1	1	1
SNX1_X6955_68	FALSE	3	rs3884104	15	64389434	G	A	8.7919	0.0115	FALSE	FALSE	FALSE	1	1	1
SNX1_X6955_68	FALSE	3	rs11629723	15	64391096	T	C	8.7919	0.0115	FALSE	FALSE	FALSE	1	1	1
SNX1_X6955_68	FALSE	3	rs7164540	15	64391667	A	G	8.8251	0.0142	FALSE	FALSE	FALSE	1	1	1
SNX1_X6955_68	FALSE	3	rs12898200	15	64398539	A	C	8.8194	0.0139	FALSE	FALSE	FALSE	1	1	1
SNX1_X6955_68	FALSE	4	rs138194169	15	64399868	C	A	14.7262	0.1073	FALSE	FALSE	FALSE	0	0	0
SNX1_X6955_68	FALSE	3	rs2290118	15	64405074	A	G	8.9946	0.0287	FALSE	FALSE	FALSE	1	1	1
SNX1_X6955_68	FALSE	3	rs6494465	15	64411521	A	G	9.0104	0.0314	FALSE	FALSE	FALSE	1	1	1
SNX1_X6955_68	FALSE	3	rs4344683	15	64416621	G	A	8.6591	0.007	FALSE	FALSE	FALSE	1	1	1
SNX1_X6955_68	FALSE	3	rs2290119	15	64418221	C	G	9.0015	0.0298	FALSE	FALSE	FALSE	1	1	1
SNX1_X6955_68	FALSE	3	rs56026301	15	64427426	C	T	9.0065	0.0302	FALSE	FALSE	FALSE	1	1	1
SNX1_X6955_68	FALSE	3	rs72755098	15	64427587	C	G	9.0084	0.0305	FALSE	FALSE	FALSE	1	1	1
SNX1_X6955_68	FALSE	4	rs80277668	15	64428456	T	C	14.7253	0.1063	FALSE	FALSE	FALSE	0	0	0
SNX1_X6955_68	FALSE	4	rs1802376	15	64428559	A	G	14.7253	0.1075	FALSE	TRUE	TRUE	0	0	0
SNX1_X6955_68	FALSE	3	rs749504	15	64430607	T	C	9.0015	0.0302	FALSE	FALSE	FALSE	1	1	1
SNX1_X6955_68	FALSE	4	rs79509644	15	64436061	T	A	11.6059	0.0043	FALSE	FALSE	FALSE	0	0	0
SNX1_X6955_68	FALSE	3	rs12591947	15	64436455	C	A	9.0135	0.0295	FALSE	FALSE	FALSE	1	1	1
SNX1_X6955_68	FALSE	3	rs11635627	15	64439532	G	C	9.0205	0.0267	FALSE	FALSE	FALSE	1	1	1
SNX1_X6955_68	FALSE	3	rs4573885	15	64440424	C	A	8.9359	0.0194	FALSE	FALSE	FALSE	1	1	1
SNX1_X6955_68	FALSE	3	rs35561890	15	64441036	C	T	9.5746	0.2752	FALSE	FALSE	FALSE	1	1	1
SNX1_X6955_68	FALSE	3	rs77627789	15	64444276	C	G	10.9953	0.0069	FALSE	FALSE	FALSE	1	1	1
SNX1_X6955_68	FALSE	4	rs7177371	15	64450038	A	G	11.6841	0.0048	FALSE	FALSE	FALSE	0	0	0
SNX1_X6955_68	FALSE	4	rs28720187	15	64451259	T	C	11.6254	0.0041	FALSE	FALSE	FALSE	0	0	0
SNX1_X6955_68	FALSE	4	rs28380607	15	64457511	T	C	11.6179	0.004	FALSE	FALSE	FALSE	0	0	0
SNX1_X6955_68	FALSE	4	rs3743110	15	64462463	G	A	11.635	0.0051	FALSE	FALSE	FALSE	0	0	0
SNX1_X6955_68	FALSE	4	rs79370110	15	64466574	G	A	11.5764	0.0043	FALSE	FALSE	FALSE	0	0	0
SNX1_X6955_68	FALSE	4	rs28790312	15	64479137	A	T	11.6557	0.0046	FALSE	FALSE	FALSE	0	0	0
SNX1_X6955_68	FALSE	4	rs28428709	15	64479311	T	C	11.6385	0.0049	FALSE	FALSE	FALSE	0	0	0
SNX1_X6955_68	FALSE	3	rs62024572	15	64499045	G	C	10.6869	0.0041	FALSE	FALSE	FALSE	1	1	1
SNX1_X6955_68	FALSE	3	rs1388216	15	64500148	C	T	10.6824	0.0041	FALSE	FALSE	FALSE	1	1	1
SNX1_X6955_68	FALSE	4	rs74848952	15	64503008	G	A	11.5777	0.0043	FALSE	FALSE	FALSE	0	0	0
SNX1_X6955_68	FALSE	4	rs79201250	15	64505634	C	G	11.5777	0.0044	FALSE	FALSE	FALSE	0	0	0
SNX1_X6955_68	FALSE	3	rs6494466	15	64508763	A	G	8.8657	0.0121	FALSE	FALSE	FALSE	1	1	1
SNX1_X6955_68	FALSE	4	rs77843340	15	64509644	G	A	11.6139	0.0047	FALSE	FALSE	FALSE	0	0	0
SNX1_X6955_68	FALSE	4	rs117543713	15	64512342	A	G	11.5777	0.0043	FALSE	FALSE	FALSE	0	0	0
SNX1_X6955_68	FALSE	4	rs78301239	15	64513892	T	C	11.6206	0.0058	FALSE	FALSE	FALSE	0	0	0
SNX1_X6955_68	FALSE	3	rs59190688	15	64516669	A	G	10.6869	0.004	FALSE	FALSE	FALSE	1	1	1
SNX1_X6955_68	FALSE	4	rs16947828	15	64516929	C	A	11.6115	0.0047	FALSE	FALSE	FALSE	0	0	0
SNX1_X6955_68	FALSE	3	rs28550147	15	64517028	T	C	10.6785	0.0041	FALSE	FALSE	FALSE	1	1	1
SNX1_X6955_68	FALSE	4	rs139035509	15	64517395	T	C	11.6115	0.0047	FALSE	FALSE	FALSE	0	0	0
SNX1_X6955_68	FALSE	4	rs76832771	15	64517745	C	T	11.6115	0.0047	FALSE	FALSE	FALSE	0	0	0
SNX1_X6955_68	FALSE	4	rs75107108	15	64518367	A	G	11.6115	0.0047	FALSE	FALSE	FALSE	0	0	0
SNX1_X6955_68	FALSE	4	rs147708244	15	64523159	T	C	11.5669	0.0041	FALSE	FALSE	FALSE	0	0	0
SNX1_X6955_68	FALSE	4	rs62021593	15	64524026	A	G	11.5491	0.0046	FALSE	FALSE	FALSE	0	0	0
SNX1_X6955_68	FALSE	3	rs8033972	15	64524980	A	G	8.8568	0.0125	FALSE	FALSE	FALSE	1	1	1
SNX1_X6955_68	FALSE	4	rs80031209	15	64529175	C	T	11.6115	0.0047	FALSE	FALSE	FALSE	0	0	0
SNX1_X6955_68	FALSE	3	rs55700118	15	64529455	T	G	10.686	0.0041	FALSE	FALSE	FALSE	1	1	1
SNX1_X6955_68	FALSE	3	rs7177457	15	64530839	T	C	10.6869	0.0041	FALSE	FALSE	FALSE	1	1	1
SNX1_X6955_68	FALSE	4	rs77294456	15	64531818	C	T	11.5751	0.0043	FALSE	FALSE	FALSE	0	0	0
SNX1_X6955_68	FALSE	3	rs56246583	15	64534123	T	A	10.8083	0.0054	FALSE	FALSE	FALSE	0	0	0
SNX1_X6955_68	FALSE	4	rs62021596	15	64534134	A	T	11.5027	0.0041	FALSE	FALSE	FALSE	0	0	0
SNX1_X6955_68	FALSE	3	rs56101352	15	64534299	T	C	10.6869	0.0041	FALSE	FALSE	FALSE	1	1	1
SNX1_X6955_68	FALSE	3	rs7175456	15	64534620	G	C	10.6869	0.0041	FALSE	FALSE	FALSE	1	1	1
SNX1_X6955_68	FALSE	3	rs62021599	15	64535177	A	G	10.6869	0.0041	FALSE	FALSE	FALSE	1	1	1
SNX1_X6955_68	FALSE	4	rs75757021	15	64535759	G	A	11.6115	0.0047	FALSE	FALSE	FALSE	0	0	0
SNX1_X6955_68	FALSE	4	rs60207213	15	64536975	C	T	11.6371	0.0069	FALSE	FALSE	FALSE	0	0	0
SNX1_X6955_68	FALSE	4	rs75487312	15	64538092	G	C	11.6122	0.0047	FALSE	FALSE	FALSE	0	0	0
SNX1_X6955_68	FALSE	4	rs74245426	15	64538457	G	A	11.6115	0.0047	FALSE	FALSE	FALSE	0	0	0
SNX1_X6955_68	FALSE	3	rs11855072	15	64538524	T	C	10.6983	0.0042	FALSE	FALSE	FALSE	1	1	1
SNX1_X6955_68	FALSE	3	rs7183694	15	64538955	C	G	10.6869	0.0041	FALSE	FALSE	FALSE	1	1	1
SNX1_X6955_68	FALSE	4	rs74245427	15	64539424	T	C	11.6115	0.0047	FALSE	FALSE	FALSE	0	0	0
SNX1_X6955_68	FALSE	4	rs1106912	15	64540195	A	T	11.6371	0.0069	FALSE	FALSE	FALSE	0	0	0
SNX1_X6955_68	FALSE	4	rs16947844	15	64541781	A	C	11.6967	0.0052	FALSE	FALSE	FALSE	0	0	0
SNX1_X6955_68	FALSE	4	rs117893846	15	64545371	C	T	11.6	0.0046	FALSE	FALSE	FALSE	0	0	0
SNX1_X6955_68	FALSE	4	rs62021604	15	64546120	T	C	11.6334	0.0068	FALSE	FALSE	FALSE	0	0	0
SNX1_X6955_68	FALSE	4	rs149028258	15	64546805	T	C	11.6081	0.0047	FALSE	FALSE	FALSE	0	0	0
SNX1_X6955_68	FALSE	4	rs77705884	15	64547550	G	A	11.5717	0.0043	FALSE	FALSE	FALSE	0	0	0
SNX1_X6955_68	FALSE	4	rs62021606	15	64548734	G	T	11.5544	0.0047	FALSE	FALSE	FALSE	0	0	0
SNX1_X6955_68	FALSE	3	rs28444557	15	64549993	G	A	10.6794	0.004	FALSE	FALSE	FALSE	1	1	1
SNX1_X6955_68	FALSE	4	rs56954693	15	64550862	T	C	11.6252	0.0067	FALSE	FALSE	FALSE	0	0	0
SNX1_X6955_68	FALSE	4	rs58926018	15	64551199	A	C	11.5821	0.005	FALSE	FALSE	FALSE	0	0	0
SNX1_X6955_68	FALSE	4	rs62021609	15	64552423	T	C	11.5821	0.005	FALSE	FALSE	FALSE	0	0	0
SNX1_X6955_68	FALSE	4	rs75868986	15	64556149	A	G	11.6	0.0046	FALSE	FALSE	FALSE	0	0	0
SNX1_X6955_68	FALSE	4	rs151291121	15	64557634	A	G	11.6081	0.0047	FALSE	FALSE	FALSE	0	0	0
SNX1_X6955_68	FALSE	4	rs78260392	15	64560383	G	A	11.5656	0.0042	FALSE	FALSE	FALSE	0	0	0
SNX1_X6955_68	FALSE	3	rs8037297	15	64560833	T	C	10.6824	0.004	FALSE	FALSE	FALSE	0	0	0
SNX1_X6955_68	FALSE	3	rs28799924	15	64561972	C	T	10.7058	0.0042	FALSE	FALSE	FALSE	1	1	1
SNX1_X6955_68	FALSE	3	rs8028351	15	64562884	G	A	10.7058	0.0042	FALSE	FALSE	FALSE	1	1	1
SNX1_X6955_68	FALSE	4	rs145401297	15	64563213	A	G	11.6101	0.0048	FALSE	FALSE	FALSE	0	0	0
SNX1_X6955_68	FALSE	4	rs74245428	15	64566582	A	C	11.6101	0.0047	FALSE	FALSE	FALSE	0	0	0
SNX1_X6955_68	FALSE	3	rs56239026	15	64566958	T	C	10.7058	0.0042	FALSE	FALSE	FALSE	1	1	1
SNX1_X6955_68	FALSE	4	rs137927628	15	64569071	A	G	11.6101	0.0047	FALSE	FALSE	FALSE	0	0	0
SNX1_X6955_68	FALSE	3	rs7169367	15	64570330	C	T	10.6938	0.0041	FALSE	FALSE	FALSE	1	1	1
SNX1_X6955_68	FALSE	4	rs148246826	15	64571924	C	G	11.6107	0.0047	FALSE	FALSE	FALSE	0	0	0
SNX1_X6955_68	FALSE	4	rs143415887	15	64572158	A	G	11.6097	0.0047	FALSE	FALSE	FALSE	0	0	0
SNX1_X6955_68	FALSE	4	rs146146549	15	64573315	A	T	11.5742	0.0043	FALSE	FALSE	FALSE	0	0	0
SNX1_X6955_68	FALSE	4	rs147638988	15	64575873	C	G	11.5566	0.0041	FALSE	FALSE	FALSE	0	0	0
SNX1_X6955_68	FALSE	4	rs61052947	15	64576865	A	C	11.5908	0.0051	FALSE	FALSE	FALSE	0	0	0
SNX1_X6955_68	FALSE	4	rs62021621	15	64578328	A	C	11.5904	0.0051	FALSE	FALSE	FALSE	0	0	0
SNX1_X6955_68	FALSE	4	rs79973430	15	64579141	C	T	11.6081	0.0046	FALSE	FALSE	FALSE	0	0	0
SNX1_X6955_68	FALSE	4	rs4502167	15	64579278	C	T	11.6081	0.0046	FALSE	FALSE	FALSE	0	0	0
SNX1_X6955_68	FALSE	4	rs62021622	15	64579302	T	C	11.609	0.0064	FALSE	FALSE	FALSE	0	0	0
SNX1_X6955_68	FALSE	4	rs4262894	15	64579572	C	T	11.6081	0.0046	FALSE	FALSE	FALSE	0	0	0
SNX1_X6955_68	FALSE	4	rs74412225	15	64581225	C	T	11.6081	0.0046	FALSE	FALSE	FALSE	0	0	0
SNX1_X6955_68	FALSE	4	rs79517584	15	64582826	T	C	11.6081	0.0046	FALSE	FALSE	FALSE	0	0	0
SNX1_X6955_68	FALSE	4	rs116876257	15	64586433	A	G	11.6081	0.0046	FALSE	FALSE	FALSE	0	0	0
SNX1_X6955_68	FALSE	4	rs118009823	15	64588791	T	C	11.6081	0.0046	FALSE	FALSE	FALSE	0	0	0
SNX1_X6955_68	FALSE	4	rs149518800	15	64591746	A	G	11.6081	0.0046	FALSE	FALSE	FALSE	0	0	0
SNX1_X6955_68	FALSE	4	rs77404765	15	64592270	C	T	14.7678	0.046	FALSE	FALSE	FALSE	0	0	0
SNX1_X6955_68	FALSE	4	rs7167801	15	64593137	A	G	11.6334	0.0068	FALSE	FALSE	FALSE	0	0	0
SNX1_X6955_68	FALSE	3	rs11633312	15	64594611	T	C	10.6739	0.0041	FALSE	FALSE	FALSE	1	1	1
SNX1_X6955_68	FALSE	4	rs76096732	15	64594885	C	G	11.5717	0.0042	FALSE	FALSE	FALSE	0	0	0
SNX1_X6955_68	FALSE	4	rs1018301	15	64597268	T	A	11.7197	0.008	FALSE	FALSE	FALSE	0	0	0
SNX1_X6955_68	FALSE	3	rs1117087	15	64598823	T	G	10.7022	0.0042	FALSE	FALSE	FALSE	1	1	1
SNX1_X6955_68	FALSE	4	rs74245429	15	64598920	G	A	11.6081	0.0046	FALSE	FALSE	FALSE	0	0	0
SNX1_X6955_68	FALSE	3	rs11071790	15	64601979	G	A	10.6787	0.0044	FALSE	FALSE	FALSE	1	1	1
SNX1_X6955_68	FALSE	3	rs11071791	15	64602270	C	A	10.7022	0.0042	FALSE	FALSE	FALSE	1	1	1
SNX1_X6955_68	FALSE	3	rs4777104	15	64604486	G	A	10.6787	0.0043	FALSE	FALSE	FALSE	1	1	1
SNX1_X6955_68	FALSE	4	rs181565747	15	64619351	T	C	11.5704	0.0043	FALSE	FALSE	FALSE	0	0	0
SNX1_X6955_68	FALSE	4	rs75553847	15	64626231	G	A	11.5704	0.0043	FALSE	FALSE	FALSE	0	0	0
SNX1_X6955_68	FALSE	4	rs79909126	15	64626871	T	C	11.5704	0.0042	FALSE	FALSE	FALSE	0	0	0
SNX1_X6955_68	FALSE	4	rs74492039	15	64627334	G	A	11.5704	0.0042	FALSE	FALSE	FALSE	0	0	0
SNX1_X6955_68	FALSE	4	rs79219498	15	64642255	T	C	11.5717	0.004	FALSE	FALSE	FALSE	0	0	0
SNX1_X6955_68	FALSE	4	rs16947898	15	64643424	A	G	11.5717	0.004	FALSE	FALSE	FALSE	0	0	0
SNX1_X6955_68	FALSE	4	rs145273332	15	64649547	C	T	11.5704	0.0041	FALSE	FALSE	FALSE	0	0	0
SNX1_X6955_68	FALSE	4	rs75107171	15	64656451	C	T	11.5704	0.004	FALSE	FALSE	FALSE	0	0	0
SNX1_X6955_68	FALSE	4	rs7342627	15	64667480	T	C	11.5538	0.0047	FALSE	FALSE	FALSE	0	0	0
SNX1_X6955_68	FALSE	4	rs79372182	15	64668770	T	C	11.5538	0.0046	FALSE	FALSE	FALSE	0	0	0
SNX1_X6955_68	FALSE	4	rs181914416	15	64686703	T	C	14.3894	0.0082	FALSE	FALSE	FALSE	0	0	0
SNX1_X6955_68	FALSE	4	rs117263797	15	64705762	G	A	14.6873	0.8856	FALSE	FALSE	FALSE	0	0	0
SNX1_X6955_68	FALSE	4	rs149720917	15	64724693	G	C	10.2219	0.4367	FALSE	FALSE	FALSE	0	0	0
SNX1_X6955_68	FALSE	4	rs74615166	15	64725490	C	T	10.2219	0.1398	FALSE	FALSE	FALSE	0	0	0
SNX1_X6955_68	FALSE	4	rs146600064	15	64731564	G	A	10.2219	0.4367	FALSE	FALSE	FALSE	0	0	0
SNX1_X6955_68	FALSE	4	rs143560707	15	64745259	G	C	14.5918	0.095	FALSE	FALSE	FALSE	0	0	0
SNX1_X6955_68	FALSE	4	rs78445665	15	64796689	A	G	14.5849	0.014	FALSE	FALSE	FALSE	0	0	0
SNX1_X6955_68	FALSE	4	rs188896638	15	64877134	A	T	14.6475	0.1411	FALSE	FALSE	FALSE	0	0	0
SNX1_X6955_68	FALSE	4	rs75633348	15	64894429	T	C	14.5849	0.018	FALSE	FALSE	FALSE	0	0	0
IGDCC4_X9793_145	FALSE	6	rs118023966	15	65592381	T	C	13.4342	0.5062	FALSE	FALSE	FALSE	0	0	0
IGDCC4_X9793_145	FALSE	6	rs116890085	15	65592858	G	C	13.4349	0.4934	FALSE	FALSE	FALSE	0	0	0
IGDCC4_X9793_145	FALSE	10	rs28461782	15	65667982	T	C	-17.5968	0.4184	FALSE	FALSE	FALSE	0	0	0
IGDCC4_X9793_145	FALSE	10	rs6494519	15	65668095	C	A	-17.5952	0.2699	FALSE	FALSE	FALSE	0	0	0
IGDCC4_X9793_145	FALSE	10	rs8036069	15	65668187	C	A	-17.5968	0.2384	FALSE	FALSE	FALSE	0	0	0
IGDCC4_X9793_145	FALSE	10	rs7182373	15	65669084	A	G	-17.6486	0.0234	FALSE	FALSE	FALSE	0	0	0
IGDCC4_X9793_145	FALSE	5	rs10851748	15	65669655	C	G	18.0524	0.9999	FALSE	FALSE	FALSE	0	0	0
IGDCC4_X9793_145	FALSE	1	rs35223184	15	65693258	T	C	51.9033	1	FALSE	TRUE	TRUE	0	0	0
IGDCC4_X9793_145	FALSE	3	rs191927852	15	65785697	T	G	17.4913	0.5	FALSE	FALSE	FALSE	1	0	1
IGDCC4_X9793_145	FALSE	3	rs56362513	15	65801720	C	T	17.4913	0.5	FALSE	FALSE	FALSE	1	0	1
IGDCC4_X9793_145	FALSE	8	rs72740703	15	65812317	C	A	12.0781	0.9992	FALSE	FALSE	FALSE	1	0	1
IGDCC4_X9793_145	FALSE	7	rs78034547	15	65816268	A	G	-4.2521	1	FALSE	FALSE	FALSE	0	0	0
IGDCC4_X9793_145	FALSE	4	rs371375808	15	65873778	T	C	-21.6385	1	FALSE	FALSE	FALSE	0	0	0
IGDCC4_X9793_145	FALSE	9	rs374450768	15	65873779	G	A	-21.6385	1	FALSE	FALSE	FALSE	0	0	0
IGDCC4_X9793_145	FALSE	2	rs145936188	15	66051197	T	C	-19.0876	1	FALSE	FALSE	FALSE	0	0	0
MAP2K1_X2864_2	TRUE	3	rs28414919	15	66588552	A	C	3.3682	0.0074	FALSE	FALSE	FALSE	1	0	1
MAP2K1_X2864_2	TRUE	3	rs28496583	15	66588711	G	A	3.3623	0.0072	FALSE	FALSE	FALSE	1	0	1
MAP2K1_X2864_2	TRUE	3	rs28671570	15	66590501	C	A	3.4351	0.0108	FALSE	FALSE	FALSE	1	0	1
MAP2K1_X2864_2	TRUE	1	rs12915164	15	66591223	G	A	6.8771	0.0079	FALSE	FALSE	FALSE	1	0	1
MAP2K1_X2864_2	TRUE	1	rs11856152	15	66592201	T	C	6.875	0.0078	FALSE	FALSE	FALSE	1	0	1
MAP2K1_X2864_2	TRUE	1	rs67579761	15	66592782	A	G	6.874	0.0077	FALSE	FALSE	FALSE	1	0	1
MAP2K1_X2864_2	TRUE	1	rs11854159	15	66597110	T	G	6.8516	0.0065	FALSE	FALSE	FALSE	1	0	1
MAP2K1_X2864_2	TRUE	1	rs12910706	15	66597329	A	T	6.8467	0.0067	FALSE	FALSE	FALSE	1	0	1
MAP2K1_X2864_2	TRUE	1	rs71398255	15	66598509	T	C	6.8698	0.0078	FALSE	FALSE	FALSE	1	0	1
MAP2K1_X2864_2	TRUE	1	rs34161870	15	66599936	A	G	6.8788	0.0088	FALSE	FALSE	FALSE	1	0	1
MAP2K1_X2864_2	TRUE	1	rs6494562	15	66600629	T	C	6.8809	0.0089	FALSE	FALSE	FALSE	1	0	1
MAP2K1_X2864_2	TRUE	1	rs66951049	15	66606067	T	C	6.8627	0.0089	FALSE	FALSE	FALSE	1	0	1
MAP2K1_X2864_2	TRUE	2	rs75859512	15	66609232	A	G	5.9738	0.0407	FALSE	FALSE	FALSE	0	0	0
MAP2K1_X2864_2	TRUE	2	rs75103020	15	66614405	C	T	5.9738	0.0418	FALSE	FALSE	FALSE	0	0	0
MAP2K1_X2864_2	TRUE	1	rs10518685	15	66614922	C	A	6.8554	0.0089	FALSE	FALSE	FALSE	1	0	1
MAP2K1_X2864_2	TRUE	2	rs12442264	15	66616295	A	G	5.9738	0.0449	FALSE	FALSE	FALSE	0	0	0
MAP2K1_X2864_2	TRUE	1	rs17258507	15	66621346	G	A	6.8384	0.0081	FALSE	FALSE	FALSE	1	0	1
MAP2K1_X2864_2	TRUE	1	rs11852473	15	66623450	A	G	6.8384	0.0082	FALSE	FALSE	FALSE	1	0	1
MAP2K1_X2864_2	TRUE	1	rs12916105	15	66626591	T	C	6.8384	0.0082	FALSE	FALSE	FALSE	1	0	1
MAP2K1_X2864_2	TRUE	1	rs8025238	15	66627013	T	A	6.8067	0.0071	FALSE	FALSE	FALSE	1	0	1
MAP2K1_X2864_2	TRUE	2	rs62625682	15	66627512	A	G	5.9738	0.0451	FALSE	FALSE	FALSE	0	0	0
MAP2K1_X2864_2	TRUE	1	rs35645131	15	66628753	A	G	6.8022	0.0063	FALSE	FALSE	FALSE	1	0	1
MAP2K1_X2864_2	TRUE	1	rs34848112	15	66629394	C	T	6.8398	0.0069	FALSE	FALSE	FALSE	1	0	1
MAP2K1_X2864_2	TRUE	2	rs28702664	15	66634459	T	C	5.9742	0.0452	FALSE	FALSE	FALSE	0	0	0
MAP2K1_X2864_2	TRUE	1	rs62011719	15	66637839	G	A	6.857	0.0094	FALSE	FALSE	FALSE	1	0	1
MAP2K1_X2864_2	TRUE	1	rs11856219	15	66641080	C	T	6.857	0.0094	FALSE	FALSE	FALSE	1	0	1
MAP2K1_X2864_2	TRUE	1	rs2899717	15	66641189	G	A	6.8239	0.0081	FALSE	FALSE	FALSE	1	0	1
MAP2K1_X2864_2	TRUE	1	rs11856320	15	66641417	C	T	6.857	0.0096	FALSE	FALSE	FALSE	1	0	1
MAP2K1_X2864_2	TRUE	1	rs62011720	15	66642544	T	C	6.8676	0.0103	FALSE	FALSE	FALSE	1	0	1
MAP2K1_X2864_2	TRUE	1	rs62011721	15	66642551	T	C	6.8676	0.0103	FALSE	FALSE	FALSE	1	0	1
MAP2K1_X2864_2	TRUE	1	rs62011723	15	66648126	G	A	6.8676	0.0103	FALSE	FALSE	FALSE	1	0	1
MAP2K1_X2864_2	TRUE	2	rs116897680	15	66650909	G	A	5.9738	0.0412	FALSE	FALSE	FALSE	0	0	0
MAP2K1_X2864_2	TRUE	1	rs6494568	15	66652898	T	A	6.8345	0.0088	FALSE	FALSE	FALSE	1	0	1
MAP2K1_X2864_2	TRUE	1	rs12910174	15	66655569	G	A	6.868	0.0103	FALSE	FALSE	FALSE	1	0	1
MAP2K1_X2864_2	TRUE	1	rs34591673	15	66657103	A	G	6.8868	0.012	FALSE	FALSE	FALSE	1	0	1
MAP2K1_X2864_2	TRUE	1	rs62011746	15	66657816	C	G	6.868	0.0103	FALSE	FALSE	FALSE	1	0	1
MAP2K1_X2864_2	TRUE	1	rs62011747	15	66658039	A	C	6.868	0.0103	FALSE	FALSE	FALSE	1	0	1
MAP2K1_X2864_2	TRUE	1	rs12907718	15	66659828	C	G	6.868	0.0103	FALSE	FALSE	FALSE	1	0	1
MAP2K1_X2864_2	TRUE	1	rs62011748	15	66664150	C	T	6.8688	0.0102	FALSE	FALSE	FALSE	1	0	1
MAP2K1_X2864_2	TRUE	1	rs12916613	15	66665491	G	A	6.8684	0.0103	FALSE	FALSE	FALSE	1	0	1
MAP2K1_X2864_2	TRUE	1	rs12902453	15	66665691	C	T	6.868	0.0103	FALSE	FALSE	FALSE	1	0	1
MAP2K1_X2864_2	TRUE	1	rs35217585	15	66670076	A	G	6.8401	0.0083	FALSE	FALSE	FALSE	1	0	1
MAP2K1_X2864_2	TRUE	1	rs11852794	15	66671387	A	G	6.8401	0.0081	FALSE	FALSE	FALSE	1	0	1
MAP2K1_X2864_2	TRUE	1	rs12912201	15	66673491	T	C	6.8691	0.0104	FALSE	FALSE	FALSE	1	0	1
MAP2K1_X2864_2	TRUE	1	rs12917380	15	66674480	G	A	6.8691	0.0098	FALSE	FALSE	FALSE	1	0	1
MAP2K1_X2864_2	TRUE	2	rs16949838	15	66675209	A	T	5.9738	0.0449	FALSE	FALSE	FALSE	0	0	0
MAP2K1_X2864_2	TRUE	2	rs79509081	15	66675871	A	G	5.9738	0.0449	FALSE	FALSE	FALSE	0	0	0
MAP2K1_X2864_2	TRUE	1	rs4776784	15	66678379	T	G	6.8341	0.0081	FALSE	FALSE	FALSE	1	0	1
MAP2K1_X2864_2	TRUE	1	rs67914216	15	66678437	G	T	6.8691	0.01	FALSE	FALSE	FALSE	1	0	1
MAP2K1_X2864_2	TRUE	1	rs62013660	15	66679055	T	C	6.8691	0.0104	FALSE	FALSE	FALSE	1	0	1
MAP2K1_X2864_2	TRUE	1	rs4483802	15	66679819	C	G	6.8141	0.0068	FALSE	FALSE	FALSE	1	0	1
MAP2K1_X2864_2	TRUE	1	rs34385039	15	66682572	T	C	6.7985	0.0061	FALSE	FALSE	FALSE	1	0	1
MAP2K1_X2864_2	TRUE	1	rs12899337	15	66682951	C	T	6.7985	0.0061	FALSE	FALSE	FALSE	1	0	1
MAP2K1_X2864_2	TRUE	1	rs12898659	15	66683221	T	C	6.8168	0.0072	FALSE	FALSE	FALSE	1	0	1
MAP2K1_X2864_2	TRUE	1	rs12903927	15	66683993	A	G	6.821	0.0072	FALSE	FALSE	FALSE	1	0	1
MAP2K1_X2864_2	TRUE	1	rs12914597	15	66685972	G	A	6.8422	0.0084	FALSE	FALSE	FALSE	1	0	1
MAP2K1_X2864_2	TRUE	1	rs11856114	15	66686986	A	G	6.818	0.007	FALSE	FALSE	FALSE	1	0	1
MAP2K1_X2864_2	TRUE	1	rs11856139	15	66687257	T	C	6.8176	0.007	FALSE	FALSE	FALSE	1	0	1
MAP2K1_X2864_2	TRUE	1	rs12911698	15	66688766	C	G	6.7996	0.0062	FALSE	FALSE	FALSE	1	0	1
MAP2K1_X2864_2	TRUE	1	rs12912609	15	66689534	G	A	6.8222	0.0072	FALSE	FALSE	FALSE	1	0	1
MAP2K1_X2864_2	TRUE	1	rs12907569	15	66689874	A	G	6.7989	0.0061	FALSE	FALSE	FALSE	1	0	1
MAP2K1_X2864_2	TRUE	1	rs12908433	15	66690490	T	C	6.8176	0.007	FALSE	FALSE	FALSE	1	0	1
MAP2K1_X2864_2	TRUE	2	rs77829247	15	66690776	G	A	5.926	0.0291	FALSE	FALSE	FALSE	0	0	0
MAP2K1_X2864_2	TRUE	1	rs62013664	15	66691950	G	A	6.8401	0.0083	FALSE	FALSE	FALSE	1	0	1
MAP2K1_X2864_2	TRUE	3	rs28373000	15	66692175	T	C	3.4222	0.0439	FALSE	FALSE	FALSE	1	0	1
MAP2K1_X2864_2	TRUE	1	rs34314424	15	66692445	A	G	6.8401	0.0083	FALSE	FALSE	FALSE	1	0	1
MAP2K1_X2864_2	TRUE	1	rs36123921	15	66692512	C	A	6.8401	0.0083	FALSE	FALSE	FALSE	0	0	0
MAP2K1_X2864_2	TRUE	3	rs12593769	15	66692655	G	C	3.476	0.0617	FALSE	FALSE	FALSE	1	0	1
MAP2K1_X2864_2	TRUE	1	rs36120322	15	66693360	C	T	6.8401	0.0083	FALSE	FALSE	FALSE	1	0	1
MAP2K1_X2864_2	TRUE	1	rs34472581	15	66693773	A	G	6.8401	0.0083	FALSE	FALSE	FALSE	1	0	1
MAP2K1_X2864_2	TRUE	3	rs16949879	15	66694431	G	A	3.4189	0.0414	FALSE	FALSE	FALSE	1	0	1
MAP2K1_X2864_2	TRUE	1	rs62010183	15	66695227	T	G	6.8401	0.0083	FALSE	FALSE	FALSE	1	0	1
MAP2K1_X2864_2	TRUE	1	rs35379561	15	66697743	C	T	6.8397	0.0082	FALSE	FALSE	FALSE	1	0	1
MAP2K1_X2864_2	TRUE	1	rs34329981	15	66702104	C	A	6.8397	0.0082	FALSE	FALSE	FALSE	1	0	1
MAP2K1_X2864_2	TRUE	1	rs11853649	15	66702319	A	C	6.8397	0.0082	FALSE	FALSE	FALSE	1	0	1
MAP2K1_X2864_2	TRUE	2	rs74019597	15	66702523	A	C	5.926	0.0306	FALSE	FALSE	FALSE	0	0	0
MAP2K1_X2864_2	TRUE	2	rs74019598	15	66702546	C	T	5.926	0.0306	FALSE	FALSE	FALSE	0	0	0
MAP2K1_X2864_2	TRUE	2	rs12439516	15	66703476	T	A	5.926	0.0306	FALSE	FALSE	FALSE	0	0	0
MAP2K1_X2864_2	TRUE	3	rs12594078	15	66705175	T	C	3.3333	0.0232	FALSE	FALSE	FALSE	1	0	1
MAP2K1_X2864_2	TRUE	1	rs34833582	15	66705529	C	T	6.8397	0.0082	FALSE	FALSE	FALSE	1	0	1
MAP2K1_X2864_2	TRUE	1	rs35692316	15	66705577	G	A	6.8397	0.0082	FALSE	FALSE	FALSE	1	0	1
MAP2K1_X2864_2	TRUE	1	rs17259517	15	66705616	G	C	6.8397	0.0082	FALSE	FALSE	FALSE	1	0	1
MAP2K1_X2864_2	TRUE	1	rs62010187	15	66706216	A	C	6.8392	0.0081	FALSE	FALSE	FALSE	0	0	0
MAP2K1_X2864_2	TRUE	2	rs74019600	15	66706224	C	T	5.9256	0.0298	FALSE	FALSE	FALSE	0	0	0
MAP2K1_X2864_2	TRUE	3	rs28361382	15	66706745	G	A	3.3365	0.025	FALSE	FALSE	FALSE	1	0	1
MAP2K1_X2864_2	TRUE	1	rs55949029	15	66707798	C	T	6.8392	0.0082	FALSE	FALSE	FALSE	1	0	1
MAP2K1_X2864_2	TRUE	3	rs9920038	15	66707861	T	G	3.469	0.0575	FALSE	FALSE	FALSE	1	0	1
MAP2K1_X2864_2	TRUE	1	rs17259670	15	66708940	G	A	6.8392	0.0082	FALSE	FALSE	FALSE	1	0	1
MAP2K1_X2864_2	TRUE	2	rs61283716	15	66709371	T	C	5.926	0.0306	FALSE	FALSE	FALSE	0	0	0
MAP2K1_X2864_2	TRUE	1	rs7168238	15	66709386	C	G	6.8062	0.0071	FALSE	FALSE	FALSE	1	0	1
MAP2K1_X2864_2	TRUE	3	rs9920745	15	66709745	T	C	3.3369	0.025	FALSE	FALSE	FALSE	1	0	1
MAP2K1_X2864_2	TRUE	1	rs17259816	15	66710651	G	C	6.8392	0.0082	FALSE	FALSE	FALSE	1	0	1
MAP2K1_X2864_2	TRUE	1	rs4489951	15	66710894	G	A	6.8062	0.0071	FALSE	FALSE	FALSE	1	0	1
MAP2K1_X2864_2	TRUE	1	rs11855232	15	66713957	T	G	6.8418	0.0084	FALSE	FALSE	FALSE	1	0	1
MAP2K1_X2864_2	TRUE	2	rs12440176	15	66714378	G	C	5.926	0.0305	FALSE	FALSE	FALSE	0	0	0
MAP2K1_X2864_2	TRUE	1	rs11856317	15	66715622	C	A	6.8434	0.0085	FALSE	FALSE	FALSE	1	0	1
MAP2K1_X2864_2	TRUE	1	rs71416255	15	66716102	C	T	6.8438	0.0083	FALSE	FALSE	FALSE	1	0	1
MAP2K1_X2864_2	TRUE	2	rs57576492	15	66716921	T	C	5.9485	0.034	FALSE	FALSE	FALSE	0	0	0
MAP2K1_X2864_2	TRUE	3	rs1432443	15	66719182	C	A	3.3442	0.0263	FALSE	FALSE	FALSE	1	0	1
MAP2K1_X2864_2	TRUE	2	rs1432442	15	66719269	T	C	5.8997	0.0231	FALSE	FALSE	FALSE	0	0	0
MAP2K1_X2864_2	TRUE	3	rs1432441	15	66719281	A	G	3.3438	0.0256	FALSE	FALSE	FALSE	1	0	1
MAP2K1_X2864_2	TRUE	1	rs11856814	15	66720726	T	G	6.8466	0.0087	FALSE	FALSE	FALSE	1	0	1
MAP2K1_X2864_2	TRUE	3	rs28635975	15	66721203	T	C	3.3482	0.0257	FALSE	FALSE	FALSE	1	0	1
MAP2K1_X2864_2	TRUE	1	rs12905869	15	66721204	A	G	6.8466	0.0087	FALSE	FALSE	FALSE	1	0	1
MAP2K1_X2864_2	TRUE	1	rs12906411	15	66721531	A	G	6.847	0.0087	FALSE	FALSE	FALSE	1	0	1
MAP2K1_X2864_2	TRUE	2	rs76906202	15	66721855	G	A	5.902	0.0267	FALSE	FALSE	FALSE	0	0	0
MAP2K1_X2864_2	TRUE	1	rs34776728	15	66722251	G	A	6.847	0.0087	FALSE	FALSE	FALSE	1	0	1
MAP2K1_X2864_2	TRUE	1	rs35047727	15	66722343	T	C	6.847	0.0087	FALSE	FALSE	FALSE	1	0	1
MAP2K1_X2864_2	TRUE	1	rs34750785	15	66722569	A	G	6.847	0.0087	FALSE	FALSE	FALSE	1	0	1
MAP2K1_X2864_2	TRUE	1	rs35105301	15	66723053	C	T	6.847	0.0087	FALSE	FALSE	FALSE	1	0	1
MAP2K1_X2864_2	TRUE	1	rs34874406	15	66723274	A	T	6.847	0.0087	FALSE	FALSE	FALSE	1	0	1
MAP2K1_X2864_2	TRUE	1	rs35948632	15	66724209	T	G	6.8475	0.0087	FALSE	FALSE	FALSE	1	0	1
MAP2K1_X2864_2	TRUE	1	rs34592737	15	66724612	A	G	6.8475	0.0087	FALSE	FALSE	FALSE	1	0	1
MAP2K1_X2864_2	TRUE	1	rs55867854	15	66725555	C	T	6.8479	0.0088	FALSE	FALSE	FALSE	1	0	1
MAP2K1_X2864_2	TRUE	3	rs1368176	15	66726014	G	A	3.3563	0.0279	FALSE	FALSE	FALSE	1	0	1
MAP2K1_X2864_2	TRUE	3	rs2414905	15	66726024	G	C	3.3563	0.0276	FALSE	FALSE	FALSE	1	0	1
MAP2K1_X2864_2	TRUE	1	rs56124194	15	66726105	C	T	6.8479	0.0088	FALSE	FALSE	FALSE	1	0	1
MAP2K1_X2864_2	TRUE	1	rs62010197	15	66726810	A	G	6.8487	0.009	FALSE	FALSE	FALSE	1	0	1
MAP2K1_X2864_2	TRUE	3	rs16949924	15	66727597	C	G	3.3715	0.0291	FALSE	FALSE	FALSE	1	0	1
MAP2K1_X2864_2	TRUE	3	rs12050779	15	66728269	T	C	3.3462	0.0251	FALSE	FALSE	FALSE	1	0	1
MAP2K1_X2864_2	TRUE	1	rs12906194	15	66729877	A	G	6.8491	0.0087	FALSE	FALSE	FALSE	1	0	1
MAP2K1_X2864_2	TRUE	1	rs7181197	15	66730111	T	C	6.8161	0.0074	FALSE	FALSE	FALSE	1	0	1
MAP2K1_X2864_2	TRUE	1	rs56119326	15	66730573	T	C	6.8491	0.0087	FALSE	FALSE	FALSE	1	0	1
MAP2K1_X2864_2	TRUE	3	rs8036023	15	66731285	C	G	3.3057	0.0186	FALSE	FALSE	FALSE	1	0	1
MAP2K1_X2864_2	TRUE	1	rs72750476	15	66732452	T	C	6.8491	0.0087	FALSE	FALSE	FALSE	1	0	1
MAP2K1_X2864_2	TRUE	2	rs12594707	15	66733748	T	C	6.0988	0.1288	FALSE	FALSE	FALSE	0	0	0
MAP2K1_X2864_2	TRUE	1	rs6494573	15	66735551	C	T	6.8165	0.0074	FALSE	FALSE	FALSE	1	0	1
MAP2K1_X2864_2	TRUE	1	rs71398266	15	66736373	T	C	6.8496	0.0082	FALSE	FALSE	FALSE	1	0	1
MAP2K1_X2864_2	TRUE	3	rs6494574	15	66736741	T	C	3.4483	0.0461	FALSE	FALSE	FALSE	1	0	1
MAP2K1_X2864_2	TRUE	1	rs12917279	15	66739086	A	G	6.8496	0.0084	FALSE	FALSE	FALSE	1	0	1
MAP2K1_X2864_2	TRUE	3	rs8027199	15	66740043	A	T	3.3894	0.0323	FALSE	FALSE	FALSE	1	0	1
MAP2K1_X2864_2	TRUE	3	rs28853045	15	66741995	A	G	3.4371	0.0416	FALSE	FALSE	FALSE	1	0	1
MAP2K1_X2864_2	TRUE	2	rs75314075	15	66742030	T	C	5.924	0.0307	FALSE	FALSE	FALSE	0	0	0
MAP2K1_X2864_2	TRUE	1	rs12916232	15	66744603	T	C	6.8686	0.0101	FALSE	FALSE	FALSE	0	0	0
MAP2K1_X2864_2	TRUE	3	rs28684377	15	66747321	C	T	3.345	0.0229	FALSE	FALSE	FALSE	1	0	1
MAP2K1_X2864_2	TRUE	3	rs7181936	15	66747909	T	G	3.4367	0.0414	FALSE	FALSE	FALSE	1	0	1
MAP2K1_X2864_2	TRUE	2	rs74022012	15	66748944	G	A	5.9333	0.0354	FALSE	FALSE	FALSE	0	0	0
MAP2K1_X2864_2	TRUE	1	rs8027717	15	66749525	C	T	6.8169	0.0071	FALSE	FALSE	FALSE	1	0	1
MAP2K1_X2864_2	TRUE	1	rs8032412	15	66749630	G	A	6.8169	0.0073	FALSE	FALSE	FALSE	1	0	1
MAP2K1_X2864_2	TRUE	3	rs28439393	15	66749646	T	C	3.3446	0.0232	FALSE	FALSE	FALSE	1	0	1
MAP2K1_X2864_2	TRUE	3	rs28695183	15	66749917	T	C	3.3446	0.0232	FALSE	FALSE	FALSE	1	0	1
MAP2K1_X2864_2	TRUE	1	rs11855936	15	66750129	A	G	6.8498	0.0083	FALSE	FALSE	FALSE	1	0	1
MAP2K1_X2864_2	TRUE	1	rs35381196	15	66750524	G	A	6.8498	0.0083	FALSE	FALSE	FALSE	1	0	1
MAP2K1_X2864_2	TRUE	1	rs12050736	15	66750651	C	T	6.8169	0.0071	FALSE	FALSE	FALSE	1	0	1
MAP2K1_X2864_2	TRUE	3	rs28620576	15	66751252	C	T	3.349	0.0238	FALSE	FALSE	FALSE	1	0	1
MAP2K1_X2864_2	TRUE	1	rs62010228	15	66751879	C	A	6.8511	0.0085	FALSE	FALSE	FALSE	1	0	1
MAP2K1_X2864_2	TRUE	1	rs62010229	15	66752406	C	G	6.8498	0.0084	FALSE	FALSE	FALSE	1	0	1
MAP2K1_X2864_2	TRUE	3	rs11071892	15	66756519	T	C	3.3534	0.0235	FALSE	FALSE	FALSE	1	0	1
MAP2K1_X2864_2	TRUE	3	rs60927862	15	66756988	C	T	3.3085	0.0187	FALSE	FALSE	FALSE	1	0	1
MAP2K1_X2864_2	TRUE	1	rs62010233	15	66757291	C	T	6.8502	0.0084	FALSE	FALSE	FALSE	1	0	1
MAP2K1_X2864_2	TRUE	3	rs62010234	15	66757691	C	A	3.2956	0.0173	FALSE	FALSE	FALSE	1	0	1
MAP2K1_X2864_2	TRUE	1	rs12905166	15	66758167	A	G	6.8502	0.0084	FALSE	FALSE	FALSE	1	0	1
MAP2K1_X2864_2	TRUE	1	rs34647962	15	66758383	G	C	6.8502	0.0084	FALSE	FALSE	FALSE	1	0	1
MAP2K1_X2864_2	TRUE	1	rs35503853	15	66758692	T	C	6.8491	0.0084	FALSE	FALSE	FALSE	1	0	1
MAP2K1_X2864_2	TRUE	1	rs62010239	15	66761145	C	T	6.8507	0.0085	FALSE	FALSE	FALSE	1	0	1
MAP2K1_X2864_2	TRUE	3	rs7182853	15	66762285	C	T	3.2161	0.0101	FALSE	FALSE	FALSE	1	0	1
MAP2K1_X2864_2	TRUE	3	rs4328379	15	66762742	T	C	3.3269	0.0205	FALSE	FALSE	FALSE	1	0	1
MAP2K1_X2864_2	TRUE	1	rs12913727	15	66764768	T	C	6.8519	0.0085	FALSE	FALSE	FALSE	1	0	1
MAP2K1_X2864_2	TRUE	1	rs35771331	15	66764950	T	C	6.8519	0.0085	FALSE	FALSE	FALSE	1	0	1
MAP2K1_X2864_2	TRUE	2	rs57583621	15	66766547	T	G	5.9993	0.0517	FALSE	FALSE	FALSE	0	0	0
MAP2K1_X2864_2	TRUE	1	rs4075493	15	66769002	G	A	6.8193	0.0074	FALSE	FALSE	FALSE	1	0	1
MAP2K1_X2864_2	TRUE	1	rs4075665	15	66769184	G	A	6.8676	0.0096	FALSE	FALSE	FALSE	1	0	1
MAP2K1_X2864_2	TRUE	3	rs28710158	15	66770048	A	G	3.4939	0.0208	FALSE	FALSE	FALSE	1	0	1
MAP2K1_X2864_2	TRUE	2	rs74022016	15	66770163	T	C	5.9872	0.0469	FALSE	FALSE	FALSE	0	0	0
MAP2K1_X2864_2	TRUE	3	rs4255740	15	66772007	T	C	3.3053	0.018	FALSE	FALSE	FALSE	1	0	1
MAP2K1_X2864_2	TRUE	3	rs28589898	15	66772818	C	T	3.3165	0.0192	FALSE	FALSE	FALSE	1	0	1
MAP2K1_X2864_2	TRUE	1	rs35290772	15	66775097	G	T	6.838	0.0081	FALSE	FALSE	FALSE	1	0	1
MAP2K1_X2864_2	TRUE	2	rs77428206	15	66776480	A	C	5.909	0.0574	FALSE	FALSE	FALSE	0	0	0
MAP2K1_X2864_2	TRUE	1	rs12907833	15	66776629	T	G	6.838	0.0077	FALSE	FALSE	FALSE	1	0	1
MAP2K1_X2864_2	TRUE	1	rs12912136	15	66776839	C	G	6.838	0.0077	FALSE	FALSE	FALSE	1	0	1
MAP2K1_X2864_2	TRUE	1	rs35085892	15	66778166	T	C	6.8511	0.0085	FALSE	FALSE	FALSE	1	0	1
MAP2K1_X2864_2	TRUE	1	rs12899170	15	66778617	T	C	6.818	0.0073	FALSE	FALSE	FALSE	1	0	1
MAP2K1_X2864_2	TRUE	1	rs36047146	15	66779275	C	G	6.8656	0.0096	FALSE	FALSE	FALSE	1	0	1
MAP2K1_X2864_2	TRUE	3	rs62011875	15	66780751	T	C	3.3037	0.0165	FALSE	FALSE	FALSE	1	0	1
MAP2K1_X2864_2	TRUE	1	rs8684	15	66783610	A	G	6.8773	0.0104	FALSE	FALSE	FALSE	1	0	1
MAP2K1_X2864_2	TRUE	1	rs62011877	15	66784905	T	C	6.8528	0.0086	FALSE	FALSE	FALSE	1	0	1
MAP2K1_X2864_2	TRUE	1	rs35596743	15	66785067	A	G	6.8528	0.0086	FALSE	FALSE	FALSE	1	0	1
MAP2K1_X2864_2	TRUE	3	rs12594835	15	66785411	C	T	3.3477	0.0229	FALSE	FALSE	FALSE	1	0	1
MAP2K1_X2864_2	TRUE	1	rs12909581	15	66788765	T	C	6.8335	0.0078	FALSE	FALSE	FALSE	1	0	1
MAP2K1_X2864_2	TRUE	1	rs12909967	15	66788791	A	G	6.8532	0.0086	FALSE	FALSE	FALSE	1	0	1
MAP2K1_X2864_2	TRUE	1	rs12908034	15	66790599	C	T	6.8254	0.0071	FALSE	FALSE	FALSE	1	0	1
MAP2K1_X2864_2	TRUE	1	rs12910822	15	66790761	G	A	6.8424	0.008	FALSE	FALSE	FALSE	1	0	1
MAP2K1_X2864_2	TRUE	1	rs12911117	15	66790822	T	C	6.8441	0.008	FALSE	FALSE	FALSE	1	0	1
MAP2K1_X2864_2	TRUE	1	rs12910977	15	66790856	G	A	6.8441	0.008	FALSE	FALSE	FALSE	1	0	1
MAP2K1_X2864_2	TRUE	1	rs62011880	15	66791348	A	G	6.8498	0.0084	FALSE	FALSE	FALSE	1	0	1
MAP2K1_X2864_2	TRUE	3	rs28708806	15	66791601	G	A	3.2134	0.0106	FALSE	FALSE	FALSE	1	0	1
MAP2K1_X2864_2	TRUE	3	rs28706938	15	66792761	G	A	3.1025	0.0055	FALSE	FALSE	FALSE	1	0	1
MAP2K1_X2864_2	TRUE	1	rs12905087	15	66793613	G	T	6.8498	0.0084	FALSE	FALSE	FALSE	1	0	1
MAP2K1_X2864_2	TRUE	1	rs12913820	15	66794717	A	G	6.8331	0.0074	FALSE	FALSE	FALSE	1	0	1
MAP2K1_X2864_2	TRUE	1	rs36076768	15	66795585	G	T	6.8331	0.0074	FALSE	FALSE	FALSE	1	0	1
MAP2K1_X2864_2	TRUE	3	rs28673176	15	66795937	T	C	3.1122	0.0059	FALSE	FALSE	FALSE	1	0	1
MAP2K1_X2864_2	TRUE	1	rs36116789	15	66796190	A	G	6.8327	0.0074	FALSE	FALSE	FALSE	1	0	1
MAP2K1_X2864_2	TRUE	1	rs9673063	15	66798852	T	C	6.8318	0.0073	FALSE	FALSE	FALSE	1	0	1
MAP2K1_X2864_2	TRUE	1	rs7497580	15	66798952	T	C	6.8318	0.0073	FALSE	FALSE	FALSE	1	0	1
MAP2K1_X2864_2	TRUE	1	rs62011883	15	66799218	C	T	6.8033	0.006	FALSE	FALSE	FALSE	1	0	1
MAP2K1_X2864_2	TRUE	3	rs4776787	15	66800515	C	G	3.1392	0.0073	FALSE	FALSE	FALSE	1	0	1
MAP2K1_X2864_2	TRUE	1	rs62011884	15	66801138	G	A	6.831	0.0073	FALSE	FALSE	FALSE	1	0	1
MAP2K1_X2864_2	TRUE	3	rs4584770	15	66804656	A	G	3.1512	0.0078	FALSE	FALSE	FALSE	1	0	1
MAP2K1_X2864_2	TRUE	1	rs34340636	15	66806160	T	G	6.816	0.0063	FALSE	FALSE	FALSE	1	0	1
MAP2K1_X2864_2	TRUE	1	rs34069643	15	66807031	T	C	6.8433	0.0077	FALSE	FALSE	FALSE	1	0	1
MAP2K1_X2864_2	TRUE	1	rs112365618	15	66810221	C	T	6.8091	0.0064	FALSE	FALSE	FALSE	1	0	1
MAP2K1_X2864_2	TRUE	1	rs55929621	15	66810712	C	T	6.8333	0.0071	FALSE	FALSE	FALSE	1	0	1
MAP2K1_X2864_2	TRUE	3	rs28509265	15	66815908	G	A	3.1317	0.0069	FALSE	FALSE	FALSE	1	0	1
MAP2K1_X2864_2	TRUE	3	rs28670696	15	66822394	A	G	3.1254	0.0069	FALSE	FALSE	FALSE	1	0	1
MAP2K1_X2864_2	TRUE	3	rs4488397	15	66824526	T	A	3.1272	0.0069	FALSE	FALSE	FALSE	1	0	1
NEO1_X8900_28	TRUE	3	rs2415214	15	73236667	C	T	15.0897	0.3076	FALSE	FALSE	FALSE	0	0	0
NEO1_X8900_28	TRUE	3	rs34691393	15	73237392	G	A	15.0543	0.0476	FALSE	FALSE	FALSE	0	0	0
NEO1_X8900_28	TRUE	3	rs35988290	15	73239343	T	A	15.063	0.059	FALSE	FALSE	FALSE	0	0	0
NEO1_X8900_28	TRUE	3	rs35686353	15	73240783	C	G	15.0779	0.0687	FALSE	FALSE	FALSE	0	0	0
NEO1_X8900_28	TRUE	3	rs35206920	15	73243984	G	A	15.063	0.0537	FALSE	FALSE	FALSE	0	0	0
NEO1_X8900_28	TRUE	3	rs72739406	15	73247299	A	G	15.0855	0.2678	FALSE	FALSE	FALSE	0	0	0
NEO1_X8900_28	TRUE	3	rs16957509	15	73254249	T	C	15.0828	0.0525	FALSE	FALSE	FALSE	0	0	0
NEO1_X8900_28	TRUE	3	rs12909626	15	73263405	C	A	15.1235	0.0719	FALSE	FALSE	FALSE	0	0	0
NEO1_X8900_28	TRUE	1	rs7178831	15	73267329	A	T	-2.972	0.0726	FALSE	FALSE	FALSE	0	0	0
NEO1_X8900_28	TRUE	1	rs7180332	15	73267382	T	C	-2.972	0.0701	FALSE	FALSE	FALSE	0	0	0
NEO1_X8900_28	TRUE	1	rs28647826	15	73267511	C	A	-2.972	0.0726	FALSE	FALSE	FALSE	0	0	0
NEO1_X8900_28	TRUE	1	rs28513521	15	73267598	A	G	-2.972	0.0726	FALSE	FALSE	FALSE	0	0	0
NEO1_X8900_28	TRUE	1	rs11639220	15	73267761	A	G	-2.972	0.0671	FALSE	FALSE	FALSE	0	0	0
NEO1_X8900_28	TRUE	1	rs4076146	15	73269173	A	G	-2.9484	0.057	FALSE	FALSE	FALSE	0	0	0
NEO1_X8900_28	TRUE	1	rs4360901	15	73271674	A	G	-2.972	0.0681	FALSE	FALSE	FALSE	0	0	0
NEO1_X8900_28	TRUE	1	rs7166470	15	73271964	T	A	-2.972	0.0681	FALSE	FALSE	FALSE	0	0	0
NEO1_X8900_28	TRUE	1	rs7165325	15	73272047	C	A	-2.9712	0.0676	FALSE	FALSE	FALSE	0	0	0
NEO1_X8900_28	TRUE	1	rs7165504	15	73272143	C	A	-2.9712	0.0783	FALSE	FALSE	FALSE	0	0	0
NEO1_X8900_28	TRUE	1	rs4366688	15	73272784	A	G	-2.9858	0.0899	FALSE	FALSE	FALSE	0	0	0
NEO1_X8900_28	TRUE	1	rs6495039	15	73273696	C	T	-2.9709	0.0793	FALSE	FALSE	FALSE	0	0	0
NEO1_X8900_28	TRUE	1	rs6495040	15	73273708	T	C	-2.9709	0.0793	FALSE	FALSE	FALSE	0	0	0
NEO1_X8900_28	TRUE	1	rs4374145	15	73273874	A	G	-2.9709	0.0675	FALSE	FALSE	FALSE	0	0	0
NEO1_X8900_28	TRUE	3	rs12908090	15	73275646	T	C	15.0856	0.0354	FALSE	FALSE	FALSE	0	0	0
NEO1_X8900_28	TRUE	2	rs62016793	15	73344196	G	C	-20.6365	0.0401	FALSE	FALSE	FALSE	1	0	1
NEO1_X8900_28	TRUE	2	rs76985330	15	73398013	C	T	-20.5233	0.0295	FALSE	FALSE	FALSE	1	0	1
NEO1_X8900_28	TRUE	2	rs62016806	15	73399528	G	A	-20.5162	0.0255	FALSE	FALSE	FALSE	1	0	1
NEO1_X8900_28	TRUE	2	rs56377702	15	73400276	C	A	-20.5162	0.0254	FALSE	FALSE	FALSE	1	0	1
NEO1_X8900_28	TRUE	2	rs2169951	15	73410811	G	A	-20.54	0.056	FALSE	FALSE	FALSE	1	0	1
NEO1_X8900_28	TRUE	2	rs62016808	15	73411119	T	C	-20.555	0.0149	FALSE	FALSE	FALSE	1	0	1
NEO1_X8900_28	TRUE	2	rs62016809	15	73411597	T	C	-20.5875	0.0555	FALSE	FALSE	FALSE	1	0	1
NEO1_X8900_28	TRUE	2	rs55836604	15	73413375	T	G	-20.5403	0.0514	FALSE	FALSE	FALSE	1	0	1
NEO1_X8900_28	TRUE	2	rs9972347	15	73419767	G	A	-20.5403	0.046	FALSE	FALSE	FALSE	1	0	1
NEO1_X8900_28	TRUE	2	rs55925663	15	73423397	T	C	-20.5897	0.0554	FALSE	FALSE	FALSE	1	0	1
NEO1_X8900_28	TRUE	2	rs1038137	15	73424553	A	C	-20.5865	0.0406	FALSE	FALSE	FALSE	1	0	1
NEO1_X8900_28	TRUE	2	rs11072403	15	73426298	G	A	-20.54	0.0706	FALSE	FALSE	FALSE	1	0	1
NEO1_X8900_28	TRUE	2	rs62016849	15	73432610	G	A	-20.5595	0.106	FALSE	FALSE	FALSE	1	0	1
NEO1_X8900_28	TRUE	2	rs4545783	15	73438225	G	A	-20.5882	0.1236	FALSE	FALSE	FALSE	1	0	1
NEO1_X8900_28	TRUE	2	rs1023924	15	73438622	C	T	-20.5985	0.2281	FALSE	FALSE	FALSE	1	0	1
ISLR2_X13124_20	TRUE	8	rs10744964	15	74279344	G	A	-6.8722	0.0187	FALSE	FALSE	FALSE	0	0	0
ISLR2_X13124_20	TRUE	8	rs11635930	15	74291751	G	A	-6.4395	0.0131	FALSE	FALSE	FALSE	0	0	0
ISLR2_X13124_20	TRUE	8	rs11636016	15	74291976	G	T	-7.7344	0.7961	FALSE	FALSE	FALSE	0	0	0
ISLR2_X13124_20	TRUE	8	rs56194867	15	74292517	G	A	-6.4395	0.0132	FALSE	FALSE	FALSE	0	0	0
ISLR2_X13124_20	TRUE	8	rs11857498	15	74292804	A	G	-6.4395	0.0123	FALSE	FALSE	FALSE	0	0	0
ISLR2_X13124_20	TRUE	8	rs11072461	15	74296669	T	G	-6.4395	0.0133	FALSE	FALSE	FALSE	0	0	0
ISLR2_X13124_20	TRUE	8	rs11072462	15	74297027	C	T	-6.4395	0.0133	FALSE	FALSE	FALSE	0	0	0
ISLR2_X13124_20	TRUE	8	rs12911807	15	74302634	G	A	-6.4339	0.0155	FALSE	FALSE	FALSE	0	0	0
ISLR2_X13124_20	TRUE	8	rs11072463	15	74303349	C	A	-6.4391	0.0171	FALSE	FALSE	FALSE	0	0	0
ISLR2_X13124_20	TRUE	8	rs10851867	15	74304573	G	A	-6.431	0.0189	FALSE	FALSE	FALSE	0	0	0
ISLR2_X13124_20	TRUE	8	rs8038991	15	74305650	C	T	-6.4262	0.0237	FALSE	FALSE	FALSE	0	0	0
ISLR2_X13124_20	TRUE	3	rs372746589	15	74357426	T	C	-7.5088	0.9983	FALSE	FALSE	FALSE	0	0	0
ISLR2_X13124_20	TRUE	6	rs569116344	15	74385098	A	G	4.3905	0.0506	FALSE	FALSE	FALSE	0	0	0
ISLR2_X13124_20	TRUE	6	rs80172572	15	74421336	A	C	4.2451	0.9132	FALSE	FALSE	FALSE	0	0	0
ISLR2_X13124_20	TRUE	2	rs8033129	15	74440419	A	C	-13.222	1	FALSE	FALSE	FALSE	0	0	0
ISLR2_X13124_20	TRUE	4	rs35462746	15	74464763	A	G	22.2153	0.435	FALSE	FALSE	FALSE	1	0	1
ISLR2_X13124_20	TRUE	4	rs11854957	15	74467796	T	C	22.3347	0.0749	FALSE	FALSE	FALSE	1	0	1
ISLR2_X13124_20	TRUE	4	rs3848160	15	74468494	T	C	22.3289	0.0281	FALSE	FALSE	FALSE	1	0	1
ISLR2_X13124_20	TRUE	4	rs3888004	15	74468766	A	G	22.3289	0.0281	FALSE	FALSE	FALSE	1	0	1
ISLR2_X13124_20	TRUE	4	rs13259	15	74468986	G	C	22.33	0.0289	FALSE	FALSE	FALSE	1	0	1
ISLR2_X13124_20	TRUE	4	rs3848161	15	74469097	C	A	22.3161	0.0242	FALSE	FALSE	FALSE	1	0	1
ISLR2_X13124_20	TRUE	4	rs34868798	15	74469716	C	T	22.3497	0.0198	FALSE	FALSE	FALSE	1	0	1
ISLR2_X13124_20	TRUE	4	rs2062309	15	74470215	G	T	22.3521	0.0514	FALSE	FALSE	FALSE	1	0	1
ISLR2_X13124_20	TRUE	4	rs11639090	15	74470296	A	C	22.3266	0.0236	FALSE	FALSE	FALSE	1	0	1
ISLR2_X13124_20	TRUE	4	rs2899824	15	74470761	A	G	22.3266	0.0258	FALSE	FALSE	FALSE	1	0	1
ISLR2_X13124_20	TRUE	4	rs11630317	15	74471063	G	A	22.3266	0.0328	FALSE	FALSE	FALSE	1	0	1
ISLR2_X13124_20	TRUE	4	rs62005709	15	74471331	T	C	22.3289	0.0467	FALSE	FALSE	FALSE	1	0	1
ISLR2_X13124_20	TRUE	4	rs71399778	15	74471378	C	G	22.3289	0.0412	FALSE	FALSE	FALSE	1	0	1
ISLR2_X13124_20	TRUE	4	rs11631944	15	74472294	G	A	22.3266	0.0927	FALSE	FALSE	FALSE	1	0	1
ISLR2_X13124_20	TRUE	5	rs10851870	15	74497766	A	G	-12.9141	0.2425	FALSE	FALSE	FALSE	1	0	1
ISLR2_X13124_20	TRUE	5	rs351222	15	74499956	C	G	-12.0284	0.7415	FALSE	FALSE	FALSE	1	0	1
ISLR2_X13124_20	TRUE	7	rs61182982	15	74557787	T	C	8.7646	0.1031	FALSE	FALSE	FALSE	0	0	0
ISLR2_X13124_20	TRUE	7	rs4887125	15	74559478	G	C	8.9358	0.0438	FALSE	FALSE	FALSE	0	0	0
ISLR2_X13124_20	TRUE	7	rs7163055	15	74560363	C	G	8.8235	0.1314	FALSE	FALSE	FALSE	0	0	0
ISLR2_X13124_20	TRUE	7	rs73434405	15	74561169	T	G	8.8156	0.1276	FALSE	FALSE	FALSE	0	0	0
ISLR2_X13124_20	TRUE	7	rs16967313	15	74561301	A	G	8.8196	0.1603	FALSE	FALSE	FALSE	0	0	0
ISLR2_X13124_20	TRUE	7	rs57622624	15	74561390	G	T	8.8156	0.1276	FALSE	FALSE	FALSE	0	0	0
ISLR2_X13124_20	TRUE	7	rs2930297	15	74575475	A	G	7.8779	0.0096	FALSE	FALSE	FALSE	0	0	0
ISLR2_X13124_20	TRUE	7	rs2930848	15	74575949	T	C	7.8677	0.01	FALSE	FALSE	FALSE	0	0	0
ISLR2_X13124_20	TRUE	7	rs2930296	15	74576008	C	T	7.8428	0.0087	FALSE	FALSE	FALSE	0	0	0
ISLR2_X13124_20	TRUE	7	rs351215	15	74576230	G	A	7.6466	0.0085	FALSE	FALSE	FALSE	0	0	0
ISLR2_X13124_20	TRUE	7	rs351211	15	74576865	C	A	7.6628	0.0094	FALSE	FALSE	FALSE	0	0	0
ISLR2_X13124_20	TRUE	7	rs351210	15	74576915	C	T	7.6661	0.0095	FALSE	FALSE	FALSE	0	0	0
ISLR2_X13124_20	TRUE	7	rs351209	15	74577013	G	A	9.0495	0.0513	FALSE	FALSE	FALSE	0	0	0
ISLR2_X13124_20	TRUE	7	rs351207	15	74577204	C	A	7.6581	0.0097	FALSE	FALSE	FALSE	0	0	0
ISLR2_X13124_20	TRUE	7	rs191589	15	74577854	T	G	9.0434	0.0502	FALSE	FALSE	FALSE	0	0	0
ISLR2_X13124_20	TRUE	7	rs351204	15	74577926	T	C	7.6628	0.0096	FALSE	FALSE	FALSE	0	0	0
ISLR2_X13124_20	TRUE	7	rs189499	15	74577999	A	T	7.6628	0.0097	FALSE	FALSE	FALSE	0	0	0
ISLR2_X13124_20	TRUE	7	rs351201	15	74579430	G	A	9.048	0.0353	FALSE	FALSE	FALSE	0	0	0
ISLR2_X13124_20	TRUE	7	rs189498	15	74580128	T	A	9.0265	0.0412	FALSE	FALSE	FALSE	0	0	0
ISLR2_X13124_20	TRUE	1	rs4887134	15	74610279	A	T	19.3465	1	FALSE	FALSE	FALSE	1	0	1
ULK3_X12437_18	TRUE	1	rs936228	15	75132164	T	C	9.6363	0.4786	FALSE	FALSE	FALSE	1	1	1
ULK3_X12437_18	TRUE	1	rs2290574	15	75135447	T	C	9.5773	0.2753	FALSE	FALSE	FALSE	1	1	1
ULK3_X12437_18	TRUE	1	rs6939	15	75136257	A	C	9.4887	0.1135	FALSE	FALSE	FALSE	1	1	1
ULK3_X12437_18	TRUE	1	rs6938	15	75136261	C	G	9.443	0.0708	FALSE	FALSE	FALSE	1	1	1
ULK3_X12437_18	TRUE	1	rs936230	15	75145098	T	C	9.339	0.0313	FALSE	FALSE	FALSE	1	1	1
PTPN9_X12633_3	TRUE	1	rs74247783	15	75601921	G	T	-7.6879	0.009	FALSE	FALSE	FALSE	0	0	0
PTPN9_X12633_3	TRUE	1	rs111737455	15	75602210	T	C	-7.7557	0.0123	FALSE	FALSE	FALSE	0	0	0
PTPN9_X12633_3	TRUE	1	rs4886684	15	75602521	T	C	-7.6967	0.0093	FALSE	FALSE	FALSE	0	0	0
PTPN9_X12633_3	TRUE	1	rs73435015	15	75602580	T	C	-7.6967	0.0093	FALSE	FALSE	FALSE	0	0	0
PTPN9_X12633_3	TRUE	1	rs111753576	15	75604159	C	T	-7.7407	0.0114	FALSE	FALSE	FALSE	0	0	0
PTPN9_X12633_3	TRUE	1	rs59084522	15	75604259	A	G	-7.6976	0.0094	FALSE	FALSE	FALSE	0	0	0
PTPN9_X12633_3	TRUE	1	rs117346681	15	75604415	C	G	-7.7416	0.0115	FALSE	FALSE	FALSE	0	0	0
PTPN9_X12633_3	TRUE	1	rs1984586	15	75607479	A	G	-7.7029	0.0092	FALSE	FALSE	FALSE	0	0	0
PTPN9_X12633_3	TRUE	1	rs1984587	15	75607592	G	A	-7.7029	0.0092	FALSE	FALSE	FALSE	0	0	0
PTPN9_X12633_3	TRUE	1	rs118153034	15	75607936	G	A	-7.6888	0.009	FALSE	FALSE	FALSE	0	0	0
PTPN9_X12633_3	TRUE	1	rs7164976	15	75607967	A	G	-7.6958	0.009	FALSE	FALSE	FALSE	0	0	0
PTPN9_X12633_3	TRUE	1	rs3866545	15	75608832	T	C	-7.7038	0.0093	FALSE	FALSE	FALSE	0	0	0
PTPN9_X12633_3	TRUE	1	rs7183520	15	75610955	T	C	-7.7047	0.0093	FALSE	FALSE	FALSE	1	1	1
PTPN9_X12633_3	TRUE	1	rs7166852	15	75611650	G	A	-7.7047	0.0093	FALSE	FALSE	FALSE	1	1	1
PTPN9_X12633_3	TRUE	1	rs7167401	15	75611831	T	C	-7.7047	0.0093	FALSE	FALSE	FALSE	1	1	1
PTPN9_X12633_3	TRUE	1	rs113333549	15	75612759	C	G	-7.7047	0.0093	FALSE	FALSE	FALSE	1	1	1
PTPN9_X12633_3	TRUE	1	rs112895572	15	75613092	T	C	-7.7047	0.0093	FALSE	FALSE	FALSE	1	1	1
PTPN9_X12633_3	TRUE	1	rs111858375	15	75614821	A	C	-7.7205	0.01	FALSE	FALSE	FALSE	1	1	1
PTPN9_X12633_3	TRUE	1	rs7164167	15	75618535	T	A	-7.687	0.009	FALSE	FALSE	FALSE	1	1	1
PTPN9_X12633_3	TRUE	1	rs73436803	15	75619201	T	C	-7.6949	0.0093	FALSE	FALSE	FALSE	1	1	1
PTPN9_X12633_3	TRUE	1	rs111313724	15	75620810	A	G	-7.6888	0.009	FALSE	FALSE	FALSE	0	0	0
PTPN9_X12633_3	TRUE	1	rs4310817	15	75627638	G	C	-7.723	0.0106	FALSE	FALSE	FALSE	1	1	1
PTPN9_X12633_3	TRUE	1	rs143588533	15	75630562	T	C	-7.8887	0.0257	FALSE	FALSE	FALSE	1	1	1
PTPN9_X12633_3	TRUE	1	rs7166436	15	75630635	T	A	-7.8391	0.0187	FALSE	FALSE	FALSE	1	1	1
PTPN9_X12633_3	TRUE	1	rs111513934	15	75636490	A	G	-7.7638	0.0125	FALSE	FALSE	FALSE	1	1	1
PTPN9_X12633_3	TRUE	1	rs79244935	15	75640423	T	C	-7.7739	0.0138	FALSE	FALSE	FALSE	1	1	1
PTPN9_X12633_3	TRUE	1	rs11634109	15	75643714	C	T	-7.8138	0.0165	FALSE	FALSE	FALSE	1	1	1
PTPN9_X12633_3	TRUE	1	rs75458893	15	75660662	T	C	-7.7651	0.0131	FALSE	FALSE	FALSE	1	1	1
PTPN9_X12633_3	TRUE	1	rs74391430	15	75670512	G	A	-7.7835	0.0145	FALSE	FALSE	FALSE	1	1	1
PTPN9_X12633_3	TRUE	1	rs113082196	15	75674896	A	C	-7.7607	0.0128	FALSE	FALSE	FALSE	0	0	0
PTPN9_X12633_3	TRUE	1	rs79066115	15	75677863	A	T	-7.7835	0.0145	FALSE	FALSE	FALSE	1	1	1
PTPN9_X12633_3	TRUE	1	rs77532275	15	75690292	C	A	-7.7589	0.0127	FALSE	FALSE	FALSE	1	1	1
PTPN9_X12633_3	TRUE	1	rs78108836	15	75690674	T	C	-7.7589	0.0127	FALSE	FALSE	FALSE	1	1	1
PTPN9_X12633_3	TRUE	1	rs75782768	15	75692186	T	C	-7.7589	0.0127	FALSE	FALSE	FALSE	1	1	1
PTPN9_X12633_3	TRUE	1	rs75172964	15	75694998	T	C	-7.7589	0.0127	FALSE	FALSE	FALSE	1	1	1
PTPN9_X12633_3	TRUE	1	rs112844166	15	75696877	A	G	-7.7589	0.0127	FALSE	FALSE	FALSE	1	1	1
PTPN9_X12633_3	TRUE	1	rs113865368	15	75701408	A	G	-7.7589	0.0127	FALSE	FALSE	FALSE	1	1	1
PTPN9_X12633_3	TRUE	1	rs79147131	15	75702754	T	C	-7.7589	0.0127	FALSE	FALSE	FALSE	1	1	1
PTPN9_X12633_3	TRUE	1	rs113919938	15	75720076	G	C	-7.7589	0.0126	FALSE	FALSE	FALSE	1	1	1
PTPN9_X12633_3	TRUE	1	rs75443303	15	75721148	A	G	-7.7589	0.0127	FALSE	FALSE	FALSE	1	1	1
PTPN9_X12633_3	TRUE	1	rs113081400	15	75731908	T	G	-7.7501	0.0121	FALSE	FALSE	FALSE	1	1	1
PTPN9_X12633_3	TRUE	1	rs149385988	15	75732321	A	G	-7.7563	0.0125	FALSE	FALSE	FALSE	1	1	1
PTPN9_X12633_3	TRUE	1	rs80319944	15	75734154	A	T	-7.7563	0.0125	FALSE	FALSE	FALSE	1	1	1
PTPN9_X12633_3	TRUE	1	rs78428611	15	75738292	A	C	-7.7554	0.0125	FALSE	FALSE	FALSE	1	1	1
PTPN9_X12633_3	TRUE	1	rs111647176	15	75751761	A	G	-7.9673	0.0475	FALSE	FALSE	FALSE	1	1	1
PTPN9_X12633_3	TRUE	1	rs76550488	15	75757050	C	G	-7.8351	0.0196	FALSE	FALSE	FALSE	1	1	1
PTPN9_X12633_3	TRUE	1	rs79703513	15	75757068	A	C	-7.8351	0.0196	FALSE	FALSE	FALSE	1	1	1
PTPN9_X12633_3	TRUE	1	rs112370357	15	75757506	A	G	-7.8351	0.0196	FALSE	FALSE	FALSE	1	1	1
PTPN9_X12633_3	TRUE	1	rs80163632	15	75763377	G	A	-7.8458	0.0209	FALSE	FALSE	FALSE	1	1	1
PTPN9_X12633_3	TRUE	1	rs79471369	15	75771103	C	T	-7.8474	0.0212	FALSE	FALSE	FALSE	1	1	1
PTPN9_X12633_3	TRUE	1	rs111336837	15	75775168	T	C	-7.8887	0.0275	FALSE	FALSE	FALSE	1	1	1
PTPN9_X12633_3	TRUE	1	rs76063558	15	75775476	A	G	-7.8474	0.0211	FALSE	FALSE	FALSE	1	1	1
PTPN9_X12633_3	TRUE	1	rs77716675	15	75781554	G	A	-7.8474	0.0212	FALSE	FALSE	FALSE	1	1	1
PTPN9_X12633_3	TRUE	1	rs8041160	15	75790127	A	G	-7.8342	0.0196	FALSE	FALSE	FALSE	1	1	1
PTPN9_X12633_3	TRUE	1	rs112483080	15	75806180	G	C	-7.8465	0.021	FALSE	FALSE	FALSE	1	1	1
PTPN9_X12633_3	TRUE	1	rs113916006	15	75814893	T	C	-7.8465	0.021	FALSE	FALSE	FALSE	1	1	1
PTPN9_X12633_3	TRUE	1	rs79398976	15	75820870	C	T	-7.8387	0.02	FALSE	FALSE	FALSE	1	1	1
PTPN9_X12633_3	TRUE	1	rs113677300	15	75832107	A	G	-7.8396	0.0201	FALSE	FALSE	FALSE	1	1	1
PTPN9_X12633_3	TRUE	1	rs79237301	15	75833074	A	G	-7.8396	0.0201	FALSE	FALSE	FALSE	1	1	1
PTPN9_X12633_3	TRUE	1	rs146775535	15	75839666	T	A	-7.8271	0.0186	FALSE	FALSE	FALSE	1	1	1
PTPN9_X12633_3	TRUE	1	rs112870807	15	75846750	T	G	-7.8483	0.0212	FALSE	FALSE	FALSE	1	1	1
PTPN9_X12633_3	TRUE	1	rs112666812	15	75849743	C	T	-7.8492	0.0213	FALSE	FALSE	FALSE	1	1	1
PTPN9_X12633_3	TRUE	1	rs112178575	15	75851698	A	G	-7.8501	0.0214	FALSE	FALSE	FALSE	1	1	1
PTPN9_X12633_3	TRUE	1	rs78371424	15	75857669	G	A	-7.851	0.0216	FALSE	FALSE	FALSE	1	1	1
PTPN9_X12633_3	TRUE	1	rs77451577	15	75859896	G	A	-7.8519	0.0217	FALSE	FALSE	FALSE	1	1	1
PTPN9_X12633_3	TRUE	1	rs76684205	15	75870715	A	G	-7.8554	0.022	FALSE	FALSE	FALSE	1	1	1
PTPN9_X12633_3	TRUE	1	rs112588464	15	75873072	A	G	-7.8693	0.0241	FALSE	FALSE	FALSE	1	1	1
PTPN9_X12633_3	TRUE	1	rs139043919	15	75874686	A	G	-7.8677	0.0238	FALSE	FALSE	FALSE	1	1	1
PTPN9_X12633_3	TRUE	1	rs112882444	15	75877314	G	A	-7.8677	0.0239	FALSE	FALSE	FALSE	0	0	0
PTPN9_X12633_3	TRUE	1	rs148455255	15	75885520	G	T	-7.8306	0.0189	FALSE	FALSE	FALSE	1	1	1
PTPN9_X12633_3	TRUE	1	rs56267307	15	75886327	A	T	-7.8297	0.0188	FALSE	FALSE	FALSE	1	1	1
PTPN9_X12633_3	TRUE	1	rs75169822	15	75887405	G	A	-7.8139	0.0171	FALSE	FALSE	FALSE	1	1	1
PTPN9_X12633_3	TRUE	1	rs76487655	15	75888716	C	G	-7.8306	0.0189	FALSE	FALSE	FALSE	1	1	1
PTPN9_X12633_3	TRUE	1	rs1128585	15	75890689	T	G	-7.8219	0.0179	FALSE	FALSE	FALSE	1	1	1
PTPN9_X12633_3	TRUE	1	rs113860312	15	75892249	T	C	-7.7938	0.0153	FALSE	FALSE	FALSE	1	1	1
PTPN9_X12633_3	TRUE	1	rs77303499	15	75894446	A	G	-7.7947	0.0154	FALSE	FALSE	FALSE	1	1	1
PTPN9_X12633_3	TRUE	1	rs148510204	15	75895578	T	C	-7.7938	0.0153	FALSE	FALSE	FALSE	1	1	1
PTPN9_X12633_3	TRUE	1	rs112184604	15	75895906	A	G	-7.7825	0.0144	FALSE	FALSE	FALSE	1	1	1
PTPN9_X12633_3	TRUE	1	rs76003296	15	75898010	A	G	-7.7833	0.0144	FALSE	FALSE	FALSE	1	1	1
PTPN9_X12633_3	TRUE	1	rs79821919	15	75898596	T	G	-7.7833	0.0144	FALSE	FALSE	FALSE	1	1	1
PTPN9_X12633_3	TRUE	1	rs55737327	15	75898977	A	G	-7.7833	0.0144	FALSE	FALSE	FALSE	1	1	1
PTPN9_X12633_3	TRUE	1	rs75000175	15	75900377	C	G	-7.7921	0.0151	FALSE	FALSE	FALSE	1	1	1
SNUPN_X17765_3	TRUE	1	rs8028182	15	75718669	T	G	14.009	0.9989	FALSE	FALSE	FALSE	1	1	1
SNUPN_X17765_3	TRUE	2	rs56178382	15	75898996	T	A	-13.8594	0.1235	FALSE	FALSE	FALSE	1	1	1
SNUPN_X17765_3	TRUE	2	rs111925682	15	75901623	C	T	-13.8109	0.1019	FALSE	FALSE	FALSE	1	1	1
SNUPN_X17765_3	TRUE	2	rs111274645	15	75901626	A	G	-13.8109	0.1019	FALSE	FALSE	FALSE	1	1	1
SNUPN_X17765_3	TRUE	2	rs113402390	15	75901675	C	T	-13.7927	0.0706	FALSE	FALSE	FALSE	0	0	0
SNUPN_X17765_3	TRUE	2	rs76965612	15	75902469	T	G	-13.7802	0.0579	FALSE	FALSE	FALSE	1	1	1
SNUPN_X17765_3	TRUE	2	rs75771874	15	75903122	A	G	-13.7813	0.0585	FALSE	FALSE	FALSE	1	1	1
SNUPN_X17765_3	TRUE	2	rs113756657	15	75903248	T	C	-13.7802	0.0752	FALSE	FALSE	FALSE	1	1	1
SNUPN_X17765_3	TRUE	2	rs113859107	15	75903695	A	G	-13.8519	0.0944	FALSE	FALSE	FALSE	1	1	1
SNUPN_X17765_3	TRUE	2	rs113337951	15	75905678	T	C	-13.7802	0.0571	FALSE	FALSE	FALSE	1	1	1
SNUPN_X17765_3	TRUE	2	rs149210171	15	75905752	A	G	-13.7802	0.0571	FALSE	FALSE	FALSE	1	1	1
SNUPN_X17765_3	TRUE	2	rs75425964	15	75906826	C	G	-13.7802	0.0571	FALSE	FALSE	FALSE	1	1	1
SNUPN_X17765_3	TRUE	2	rs74845979	15	75912699	T	C	-13.6164	0.0128	FALSE	FALSE	FALSE	1	1	1
SNUPN_X17765_3	TRUE	2	rs77237991	15	75912934	A	G	-13.6164	0.0127	FALSE	FALSE	FALSE	1	1	1
SNUPN_X17765_3	TRUE	2	rs79629695	15	75914749	T	A	-13.6164	0.0127	FALSE	FALSE	TRUE	1	1	1
SNUPN_X17765_3	TRUE	2	rs113978196	15	75916965	A	G	-13.6349	0.0135	FALSE	FALSE	FALSE	1	1	1
SNUPN_X17765_3	TRUE	2	rs111703725	15	75921128	T	C	-13.6988	0.0243	FALSE	FALSE	FALSE	1	1	1
SNUPN_X17765_3	TRUE	2	rs80034886	15	75923379	G	T	-13.6856	0.0219	FALSE	FALSE	FALSE	1	1	1
SNUPN_X17765_3	TRUE	2	rs79759141	15	75924537	G	A	-13.6866	0.0251	FALSE	FALSE	FALSE	0	0	0
SNUPN_X17765_3	TRUE	2	rs112074722	15	75924978	G	T	-13.6759	0.0192	FALSE	FALSE	FALSE	0	0	0
SNUPN_X17765_3	TRUE	2	rs4886723	15	75926009	C	T	-13.6788	0.0211	FALSE	FALSE	FALSE	0	0	0
ETFA_X17435_43	TRUE	1	rs79495512	15	76492337	C	T	6.6244	0.0195	FALSE	FALSE	FALSE	1	0	1
ETFA_X17435_43	TRUE	1	rs2456042	15	76499219	T	C	6.5464	0.0118	FALSE	FALSE	FALSE	1	0	1
ETFA_X17435_43	TRUE	1	rs2959846	15	76499490	A	G	6.5464	0.0118	FALSE	FALSE	FALSE	1	0	1
ETFA_X17435_43	TRUE	1	rs2456040	15	76505847	G	A	6.5536	0.0123	FALSE	FALSE	FALSE	1	0	1
ETFA_X17435_43	TRUE	1	rs77815174	15	76514896	C	T	6.6391	0.0214	FALSE	FALSE	FALSE	1	0	1
ETFA_X17435_43	TRUE	1	rs2456070	15	76535743	T	C	6.5552	0.0125	FALSE	FALSE	FALSE	1	0	1
ETFA_X17435_43	TRUE	1	rs77387260	15	76537476	T	C	6.6406	0.0216	FALSE	FALSE	FALSE	1	0	1
ETFA_X17435_43	TRUE	1	rs77633900	15	76538459	C	G	6.6406	0.0216	FALSE	FALSE	FALSE	1	0	1
ETFA_X17435_43	TRUE	1	rs2456074	15	76555599	C	T	6.5508	0.0121	FALSE	FALSE	FALSE	1	0	1
ETFA_X17435_43	TRUE	1	rs2469539	15	76567484	G	A	6.5497	0.012	FALSE	FALSE	FALSE	1	0	1
ETFA_X17435_43	TRUE	1	rs2469538	15	76570143	T	C	6.5497	0.012	FALSE	FALSE	FALSE	1	0	1
ETFA_X17435_43	TRUE	1	rs8042255	15	76571610	T	C	6.5645	0.0132	FALSE	FALSE	FALSE	1	1	1
ETFA_X17435_43	TRUE	1	rs2469214	15	76574628	A	G	6.5366	0.0111	FALSE	FALSE	FALSE	1	1	1
ETFA_X17435_43	TRUE	1	rs2291449	15	76579234	G	A	6.6057	0.0173	FALSE	FALSE	FALSE	1	0	1
ETFA_X17435_43	TRUE	1	rs2456066	15	76587371	C	T	6.5497	0.012	FALSE	FALSE	FALSE	1	0	1
ETFA_X17435_43	TRUE	1	rs74805465	15	76594595	C	A	6.6349	0.0209	FALSE	FALSE	FALSE	1	0	1
ETFA_X17435_43	TRUE	1	rs2456063	15	76595549	C	T	6.564	0.0132	FALSE	FALSE	FALSE	1	1	1
ETFA_X17435_43	TRUE	1	rs2956875	15	76599041	G	A	6.5497	0.012	FALSE	FALSE	FALSE	1	0	1
ETFA_X17435_43	TRUE	1	rs2469211	15	76599892	T	A	6.5497	0.012	FALSE	FALSE	FALSE	1	0	1
ETFA_X17435_43	TRUE	1	rs2460158	15	76600222	T	A	6.5366	0.0111	FALSE	FALSE	FALSE	1	1	1
ETFA_X17435_43	TRUE	1	rs2469573	15	76601049	C	T	6.5645	0.0132	FALSE	FALSE	FALSE	1	1	1
ETFA_X17435_43	TRUE	1	rs2469212	15	76601075	C	A	6.5645	0.0132	FALSE	FALSE	FALSE	1	1	1
ETFA_X17435_43	TRUE	1	rs78185702	15	76610235	T	C	6.8505	0.0864	FALSE	FALSE	FALSE	0	0	0
ETFA_X17435_43	TRUE	1	rs2469215	15	76611933	T	C	6.7898	0.0576	FALSE	FALSE	FALSE	0	0	0
ETFA_X17435_43	TRUE	1	rs6495200	15	76611934	T	C	6.7898	0.0576	FALSE	FALSE	FALSE	0	0	0
ETFA_X17435_43	TRUE	1	rs2469216	15	76613477	T	C	6.762	0.048	FALSE	FALSE	FALSE	0	0	0
ETFA_X17435_43	TRUE	1	rs2469552	15	76615481	C	G	6.7898	0.0576	FALSE	FALSE	FALSE	0	0	0
ETFA_X17435_43	TRUE	1	rs2456033	15	76615671	T	C	6.7898	0.0576	FALSE	FALSE	FALSE	0	0	0
ETFA_X17435_43	TRUE	1	rs11858964	15	76623176	G	T	6.7371	0.0407	FALSE	FALSE	FALSE	0	0	0
ETFA_X17435_43	TRUE	1	rs4886490	15	76628440	A	G	6.7277	0.0382	FALSE	FALSE	FALSE	1	0	1
ETFA_X17435_43	TRUE	1	rs4489970	15	76631027	A	G	6.7299	0.0388	FALSE	FALSE	FALSE	1	0	1
ETFA_X17435_43	TRUE	1	rs874223	15	76631571	T	C	6.7299	0.0388	FALSE	FALSE	FALSE	1	0	1
ETFA_X17435_43	TRUE	1	rs874224	15	76631797	C	G	6.7299	0.0388	FALSE	FALSE	FALSE	1	0	1
ETFA_X17435_43	TRUE	1	rs1810348	15	76632487	A	G	6.741	0.0417	FALSE	FALSE	FALSE	1	0	1
ETFA_X17435_43	TRUE	1	rs7180257	15	76632907	A	G	6.7244	0.0374	FALSE	FALSE	FALSE	1	0	1
LINGO1_X6620_82	TRUE	2	rs62007348	15	77804501	T	C	9.4688	0.006	FALSE	FALSE	FALSE	0	0	0
LINGO1_X6620_82	TRUE	2	rs35284122	15	77804568	T	G	9.4688	0.006	FALSE	FALSE	FALSE	0	0	0
LINGO1_X6620_82	TRUE	2	rs12911649	15	77807127	T	C	9.4698	0.0061	FALSE	FALSE	FALSE	0	0	0
LINGO1_X6620_82	TRUE	2	rs12916973	15	77808099	G	A	9.4736	0.0063	FALSE	FALSE	FALSE	0	0	0
LINGO1_X6620_82	TRUE	2	rs12898370	15	77808598	T	A	9.5997	0.0182	FALSE	FALSE	FALSE	0	0	0
LINGO1_X6620_82	TRUE	2	rs12902698	15	77809010	C	A	9.6045	0.0165	FALSE	FALSE	FALSE	0	0	0
LINGO1_X6620_82	TRUE	2	rs12902852	15	77809016	G	C	9.6045	0.0165	FALSE	FALSE	FALSE	0	0	0
LINGO1_X6620_82	TRUE	2	rs12902896	15	77809150	C	A	9.5997	0.0181	FALSE	FALSE	FALSE	0	0	0
LINGO1_X6620_82	TRUE	2	rs12902912	15	77809170	G	A	9.5997	0.019	FALSE	FALSE	FALSE	0	0	0
LINGO1_X6620_82	TRUE	2	rs11632602	15	77809764	G	C	9.5997	0.019	FALSE	FALSE	FALSE	0	0	0
LINGO1_X6620_82	TRUE	2	rs11639293	15	77810845	C	T	9.5987	0.0188	FALSE	FALSE	FALSE	0	0	0
LINGO1_X6620_82	TRUE	2	rs11634174	15	77811232	T	A	9.6029	0.0194	FALSE	FALSE	FALSE	0	0	0
LINGO1_X6620_82	TRUE	2	rs8027056	15	77812413	A	G	9.5897	0.0175	FALSE	FALSE	FALSE	0	0	0
LINGO1_X6620_82	TRUE	2	rs62009067	15	77813087	C	A	9.7495	0.0403	FALSE	FALSE	FALSE	0	0	0
LINGO1_X6620_82	TRUE	2	rs7181283	15	77814544	A	G	9.5944	0.0187	FALSE	FALSE	FALSE	0	0	0
LINGO1_X6620_82	TRUE	2	rs12899390	15	77815238	C	A	9.5642	0.0147	FALSE	FALSE	FALSE	0	0	0
LINGO1_X6620_82	TRUE	2	rs12904348	15	77815738	C	G	9.6066	0.0206	FALSE	FALSE	FALSE	0	0	0
LINGO1_X6620_82	TRUE	2	rs12904212	15	77815833	A	C	9.6019	0.0198	FALSE	FALSE	FALSE	0	0	0
LINGO1_X6620_82	TRUE	2	rs12904709	15	77815904	A	G	9.6029	0.02	FALSE	FALSE	FALSE	0	0	0
LINGO1_X6620_82	TRUE	2	rs12904584	15	77815991	T	C	9.5987	0.0165	FALSE	FALSE	FALSE	0	0	0
LINGO1_X6620_82	TRUE	2	rs11636529	15	77816220	C	T	9.5907	0.0181	FALSE	FALSE	FALSE	0	0	0
LINGO1_X6620_82	TRUE	2	rs11631274	15	77816431	T	A	9.5907	0.0181	FALSE	FALSE	FALSE	0	0	0
LINGO1_X6620_82	TRUE	2	rs7176307	15	77816684	C	G	9.5976	0.0191	FALSE	FALSE	FALSE	0	0	0
LINGO1_X6620_82	TRUE	2	rs12909645	15	77816819	T	A	9.5907	0.0181	FALSE	FALSE	FALSE	0	0	0
LINGO1_X6620_82	TRUE	2	rs12909808	15	77816944	G	A	9.5907	0.0181	FALSE	FALSE	FALSE	0	0	0
LINGO1_X6620_82	TRUE	2	rs12910594	15	77817103	A	G	9.5897	0.018	FALSE	FALSE	FALSE	0	0	0
LINGO1_X6620_82	TRUE	2	rs12910512	15	77817253	A	C	9.5907	0.0165	FALSE	FALSE	FALSE	0	0	0
LINGO1_X6620_82	TRUE	2	rs12910513	15	77817258	T	C	9.5907	0.0198	FALSE	FALSE	FALSE	0	0	0
LINGO1_X6620_82	TRUE	2	rs12911854	15	77817288	C	T	9.5907	0.0151	FALSE	FALSE	FALSE	0	0	0
LINGO1_X6620_82	TRUE	2	rs12910975	15	77817487	T	C	9.5806	0.0167	FALSE	FALSE	FALSE	0	0	0
LINGO1_X6620_82	TRUE	2	rs12912386	15	77817640	C	T	9.5764	0.0162	FALSE	FALSE	FALSE	0	0	0
LINGO1_X6620_82	TRUE	2	rs62009069	15	77817877	G	T	9.5742	0.0159	FALSE	FALSE	FALSE	0	0	0
LINGO1_X6620_82	TRUE	2	rs62009070	15	77817884	C	G	9.5663	0.011	FALSE	FALSE	FALSE	0	0	0
LINGO1_X6620_82	TRUE	2	rs62009071	15	77817886	G	C	9.5663	0.011	FALSE	FALSE	FALSE	0	0	0
LINGO1_X6620_82	TRUE	2	rs12915548	15	77818042	G	A	9.571	0.0155	FALSE	FALSE	FALSE	0	0	0
LINGO1_X6620_82	TRUE	2	rs12917175	15	77818193	C	T	9.5796	0.0165	FALSE	FALSE	FALSE	0	0	0
LINGO1_X6620_82	TRUE	2	rs12917314	15	77818285	C	T	9.5796	0.0166	FALSE	FALSE	FALSE	0	0	0
LINGO1_X6620_82	TRUE	2	rs12916642	15	77818426	T	G	9.5796	0.0166	FALSE	FALSE	FALSE	0	0	0
LINGO1_X6620_82	TRUE	2	rs12916515	15	77818518	A	C	9.5854	0.0174	FALSE	FALSE	FALSE	0	0	0
LINGO1_X6620_82	TRUE	2	rs12916822	15	77818548	T	G	9.5854	0.0174	FALSE	FALSE	FALSE	0	0	0
LINGO1_X6620_82	TRUE	2	rs12901732	15	77818933	T	G	9.5897	0.0181	FALSE	FALSE	FALSE	0	0	0
LINGO1_X6620_82	TRUE	2	rs12901471	15	77818992	G	A	9.5897	0.0181	FALSE	FALSE	FALSE	0	0	0
LINGO1_X6620_82	TRUE	2	rs12901765	15	77819103	A	C	9.5944	0.0201	FALSE	FALSE	FALSE	0	0	0
LINGO1_X6620_82	TRUE	2	rs12902925	15	77819141	C	T	9.5785	0.0167	FALSE	FALSE	FALSE	0	0	0
LINGO1_X6620_82	TRUE	2	rs11635567	15	77819515	G	A	9.5201	0.0106	FALSE	FALSE	FALSE	0	0	0
LINGO1_X6620_82	TRUE	2	rs11630926	15	77819582	C	T	9.6177	0.0346	FALSE	FALSE	FALSE	0	0	0
LINGO1_X6620_82	TRUE	2	rs34020536	15	77819586	A	G	9.6177	0.0362	FALSE	FALSE	FALSE	0	0	0
LINGO1_X6620_82	TRUE	2	rs11635606	15	77819591	G	A	9.6177	0.0346	FALSE	FALSE	FALSE	0	0	0
LINGO1_X6620_82	TRUE	2	rs12916833	15	77819778	A	G	9.5509	0.0152	FALSE	FALSE	FALSE	0	0	0
LINGO1_X6620_82	TRUE	2	rs11630916	15	77821331	A	G	9.7028	0.051	FALSE	FALSE	FALSE	0	0	0
LINGO1_X6620_82	TRUE	2	rs12914098	15	77823013	T	C	9.5206	0.0123	FALSE	FALSE	FALSE	0	0	0
LINGO1_X6620_82	TRUE	2	rs12904823	15	77837662	A	G	9.5431	0.008	FALSE	FALSE	FALSE	0	0	0
LINGO1_X6620_82	TRUE	2	rs12909292	15	77837982	T	G	9.552	0.0087	FALSE	FALSE	FALSE	0	0	0
LINGO1_X6620_82	TRUE	2	rs12914932	15	77839051	A	G	9.5348	0.0074	FALSE	FALSE	FALSE	0	0	0
LINGO1_X6620_82	TRUE	2	rs8041520	15	77839169	T	C	9.541	0.0077	FALSE	FALSE	FALSE	0	0	0
LINGO1_X6620_82	TRUE	2	rs8041398	15	77839173	G	A	9.541	0.0077	FALSE	FALSE	FALSE	0	0	0
LINGO1_X6620_82	TRUE	2	rs8025968	15	77839616	T	C	9.54	0.0073	FALSE	FALSE	FALSE	0	0	0
LINGO1_X6620_82	TRUE	2	rs35577135	15	77840074	T	C	9.5275	0.0067	FALSE	FALSE	FALSE	0	0	0
LINGO1_X6620_82	TRUE	1	rs62007780	15	78025464	T	G	8.9924	0.0908	FALSE	FALSE	FALSE	0	0	0
LINGO1_X6620_82	TRUE	1	rs10851896	15	78026325	T	C	9.1291	0.191	FALSE	FALSE	FALSE	0	0	0
LINGO1_X6620_82	TRUE	1	rs62007781	15	78026601	A	G	9.1411	0.2306	FALSE	FALSE	FALSE	0	0	0
LINGO1_X6620_82	TRUE	1	rs4886904	15	78027178	T	C	9.1258	0.2082	FALSE	FALSE	FALSE	0	0	0
LINGO1_X6620_82	TRUE	1	rs10851897	15	78027425	G	A	9.1422	0.2456	FALSE	FALSE	FALSE	0	0	0
CTSH_X8465_52	FALSE	7	rs7182809	15	79105106	G	C	-16.7728	1	FALSE	FALSE	FALSE	0	0	0
CTSH_X8465_52	FALSE	6	rs117728386	15	79210139	T	C	14.2806	1	FALSE	FALSE	FALSE	1	0	1
CTSH_X8465_52	FALSE	10	rs78004896	15	79211660	T	C	19.6361	1	FALSE	FALSE	FALSE	1	1	1
CTSH_X8465_52	FALSE	4	rs74983338	15	79213630	T	C	-32.7019	1	FALSE	FALSE	FALSE	1	0	1
CTSH_X8465_52	FALSE	5	rs113816500	15	79220885	T	C	64.6554	1	FALSE	FALSE	FALSE	1	1	1
CTSH_X8465_52	FALSE	2	rs62013199	15	79229644	G	A	68.5262	0.4993	FALSE	FALSE	FALSE	1	1	1
CTSH_X8465_52	FALSE	3	rs75564875	15	79230389	G	T	22.2138	0.9988	FALSE	FALSE	FALSE	0	0	0
CTSH_X8465_52	FALSE	2	rs62013227	15	79231046	T	G	68.4539	0.5007	FALSE	FALSE	FALSE	1	1	1
CTSH_X8465_52	FALSE	8	rs34843303	15	79234470	C	T	-181.464	1	FALSE	FALSE	FALSE	1	1	1
CTSH_X8465_52	FALSE	1	rs2289702	15	79237293	T	C	-181.705	1	FALSE	TRUE	TRUE	1	1	1
CTSH_X8465_52	FALSE	9	rs3759858	15	79257278	A	G	-128.198	1	FALSE	FALSE	FALSE	1	1	1
MTHFS_X14107_1	TRUE	6	rs74532386	15	80089632	G	A	-13.7312	1	FALSE	FALSE	FALSE	0	0	0
MTHFS_X14107_1	TRUE	3	rs62026654	15	80110941	T	A	-35.7846	1	FALSE	FALSE	FALSE	0	0	0
MTHFS_X14107_1	TRUE	7	rs1114170	15	80112067	T	C	-37.3394	1	FALSE	FALSE	FALSE	1	1	1
MTHFS_X14107_1	TRUE	4	rs7165770	15	80126393	C	A	-50.788	0.9771	FALSE	FALSE	FALSE	1	1	1
MTHFS_X14107_1	TRUE	2	rs200058464	15	80189230	A	C	-26.8607	1	FALSE	TRUE	TRUE	1	0	1
MTHFS_X14107_1	TRUE	1	rs12912880	15	80197396	C	G	-52.9678	1	FALSE	FALSE	FALSE	1	1	1
MTHFS_X14107_1	TRUE	8	rs7171079	15	80202643	T	C	-13.7616	0.2604	FALSE	FALSE	FALSE	1	1	1
MTHFS_X14107_1	TRUE	8	rs7171636	15	80202920	T	C	-13.7603	0.3346	FALSE	FALSE	FALSE	1	1	1
MTHFS_X14107_1	TRUE	8	rs28671106	15	80204333	T	C	-13.763	0.1937	FALSE	FALSE	FALSE	1	1	1
MTHFS_X14107_1	TRUE	8	rs8033601	15	80204880	T	C	-13.7757	0.2086	FALSE	FALSE	FALSE	1	1	1
MTHFS_X14107_1	TRUE	5	rs2586172	15	80232539	T	C	-12.7432	1	FALSE	FALSE	FALSE	0	0	0
FAH_X11424_4	TRUE	8	rs74532386	15	80089632	G	A	1.5993	1	FALSE	FALSE	FALSE	0	0	0
FAH_X11424_4	TRUE	7	rs200058464	15	80189230	A	C	-4.2103	1	FALSE	FALSE	FALSE	0	0	0
FAH_X11424_4	TRUE	5	rs77161014	15	80285194	G	A	-18.2788	0.9888	FALSE	FALSE	FALSE	0	0	0
FAH_X11424_4	TRUE	4	rs578103336	15	80444999	A	C	-11.5191	0.5106	FALSE	FALSE	FALSE	0	0	0
FAH_X11424_4	TRUE	4	rs540620983	15	80445000	G	A	-11.5156	0.4878	FALSE	FALSE	FALSE	0	0	0
FAH_X11424_4	TRUE	2	rs28561542	15	80447911	T	C	11.499	1	FALSE	FALSE	FALSE	1	1	1
FAH_X11424_4	TRUE	1	rs11555096	15	80472526	T	C	-67.4158	1	FALSE	TRUE	TRUE	1	1	1
FAH_X11424_4	TRUE	6	rs113296188	15	80508110	T	C	-66.9612	1	FALSE	FALSE	FALSE	1	1	1
FAH_X11424_4	TRUE	3	rs77218477	15	80683990	T	C	-12.7375	1	FALSE	FALSE	FALSE	0	0	0
FAH_X11424_4	TRUE	9	rs72745628	15	80718803	G	C	3.8581	0.9365	FALSE	FALSE	FALSE	0	0	0
FAH_X11424_4	TRUE	9	rs72745632	15	80719445	G	C	3.7986	0.0635	FALSE	FALSE	FALSE	0	0	0
STARD5_X17383_4	FALSE	8	rs77034347	15	81343295	A	G	-3.1606	1	FALSE	FALSE	FALSE	0	0	0
STARD5_X17383_4	FALSE	6	rs74810749	15	81538210	G	T	-7.0166	0.9836	FALSE	FALSE	FALSE	0	0	0
STARD5_X17383_4	FALSE	9	rs58843615	15	81563230	C	T	-22.7949	0.0185	FALSE	FALSE	FALSE	1	0	1
STARD5_X17383_4	FALSE	9	rs67106133	15	81564437	A	G	-22.8538	0.0855	FALSE	FALSE	FALSE	1	0	1
STARD5_X17383_4	FALSE	9	rs11630050	15	81566295	G	T	-22.8812	0.0687	FALSE	FALSE	FALSE	1	0	1
STARD5_X17383_4	FALSE	9	rs11634869	15	81566613	T	A	-22.9358	0.022	FALSE	FALSE	FALSE	0	0	0
STARD5_X17383_4	FALSE	9	rs58076056	15	81567576	A	G	-22.896	0.7605	FALSE	FALSE	FALSE	0	0	0
STARD5_X17383_4	FALSE	7	rs4238527	15	81610386	A	C	18.3425	1	FALSE	FALSE	FALSE	0	0	0
STARD5_X17383_4	FALSE	5	rs12595144	15	81613712	C	G	21.8543	0.5892	FALSE	FALSE	FALSE	0	0	0
STARD5_X17383_4	FALSE	5	rs12595251	15	81614418	T	C	21.8543	0.4106	FALSE	FALSE	FALSE	0	0	0
STARD5_X17383_4	FALSE	3	rs4392019	15	81616559	T	C	22.0154	1	FALSE	FALSE	FALSE	1	0	1
STARD5_X17383_4	FALSE	1	rs76955254	15	81619544	T	C	21.9149	0.4451	FALSE	FALSE	FALSE	0	0	0
STARD5_X17383_4	FALSE	1	rs4778896	15	81620338	G	T	21.8863	0.2027	FALSE	FALSE	FALSE	0	0	0
STARD5_X17383_4	FALSE	1	rs4778897	15	81620526	A	G	21.8863	0.3521	FALSE	FALSE	FALSE	0	0	0
STARD5_X17383_4	FALSE	4	rs77430896	15	81625336	A	G	8.9524	1	FALSE	FALSE	FALSE	0	0	0
STARD5_X17383_4	FALSE	2	rs4077833	15	81632683	C	G	-7.8794	0.9999	FALSE	FALSE	FALSE	1	0	1
GCKR_X5223_59	TRUE	1	rs4665972	2	27598097	T	C	-10.1002	0.0826	FALSE	FALSE	FALSE	1	1	1
GCKR_X5223_59	TRUE	1	rs1260326	2	27730940	T	C	-10.3194	0.8657	FALSE	TRUE	TRUE	1	1	1
GCKR_X5223_59	TRUE	1	rs780094	2	27741237	T	C	-10.025	0.0543	FALSE	FALSE	FALSE	1	1	1
HOMER2_X12685_57	TRUE	1	rs1256430	15	83519472	A	G	-8.1583	0.9983	FALSE	FALSE	FALSE	1	0	1
HOMER2_X12685_57	TRUE	2	rs2306428	15	83523387	T	C	5.7225	0.2862	FALSE	FALSE	FALSE	1	0	1
HOMER2_X12685_57	TRUE	2	rs17158194	15	83544584	C	T	5.5905	0.1189	FALSE	FALSE	FALSE	1	0	1
HOMER2_X12685_57	TRUE	2	rs3784366	15	83560048	G	C	5.3646	0.0364	FALSE	FALSE	FALSE	1	0	1
HOMER2_X12685_57	TRUE	2	rs3784365	15	83560222	T	C	5.3646	0.0371	FALSE	FALSE	FALSE	1	0	1
HOMER2_X12685_57	TRUE	2	rs7174726	15	83563759	C	T	5.3652	0.0381	FALSE	FALSE	FALSE	1	0	1
HOMER2_X12685_57	TRUE	2	rs17158168	15	83565711	A	C	5.3139	0.0249	FALSE	FALSE	FALSE	1	0	1
HOMER2_X12685_57	TRUE	2	rs2127648	15	83568769	T	C	5.5511	0.0669	FALSE	FALSE	FALSE	1	0	1
HOMER2_X12685_57	TRUE	2	rs7174216	15	83569422	C	T	5.5662	0.0864	FALSE	FALSE	FALSE	1	0	1
HOMER2_X12685_57	TRUE	2	rs17841163	15	83569612	C	T	5.5098	0.0617	FALSE	FALSE	FALSE	1	0	1
HOMER2_X12685_57	TRUE	2	rs17841162	15	83569832	G	C	5.4953	0.0564	FALSE	FALSE	FALSE	1	0	1
HOMER2_X12685_57	TRUE	2	rs8030940	15	83570114	A	G	5.5553	0.0854	FALSE	FALSE	FALSE	1	0	1
HOMER2_X12685_57	TRUE	2	rs12101624	15	83574168	C	A	5.5779	0.0989	FALSE	FALSE	FALSE	1	0	1
NTRK3_X2658_27	TRUE	7	rs4887192	15	88156983	C	T	-5.6064	0.0177	FALSE	FALSE	FALSE	0	0	0
NTRK3_X2658_27	TRUE	7	rs12909345	15	88159099	T	C	-5.7447	0.0176	FALSE	FALSE	FALSE	0	0	0
NTRK3_X2658_27	TRUE	7	rs4611422	15	88161568	G	A	-5.8009	0.0182	FALSE	FALSE	FALSE	0	0	0
NTRK3_X2658_27	TRUE	7	rs4450366	15	88162782	A	T	-5.6857	0.008	FALSE	FALSE	FALSE	0	0	0
NTRK3_X2658_27	TRUE	7	rs4522384	15	88175592	C	A	-6.3465	0.1696	FALSE	FALSE	FALSE	0	0	0
NTRK3_X2658_27	TRUE	7	rs4261498	15	88175687	G	A	-6.3499	0.1778	FALSE	FALSE	FALSE	0	0	0
NTRK3_X2658_27	TRUE	7	rs4464052	15	88175862	C	T	-6.3813	0.2119	FALSE	FALSE	FALSE	0	0	0
NTRK3_X2658_27	TRUE	7	rs4476146	15	88175871	A	G	-6.3813	0.219	FALSE	FALSE	FALSE	0	0	0
NTRK3_X2658_27	TRUE	7	rs4461042	15	88176036	G	A	-5.9865	0.0108	FALSE	FALSE	FALSE	0	0	0
NTRK3_X2658_27	TRUE	7	rs4998378	15	88176195	A	C	-5.9802	0.012	FALSE	FALSE	FALSE	0	0	0
NTRK3_X2658_27	TRUE	7	rs4887194	15	88176461	C	A	-5.9086	0.0084	FALSE	FALSE	FALSE	0	0	0
NTRK3_X2658_27	TRUE	7	rs10852089	15	88177330	G	T	-6.0319	0.0175	FALSE	FALSE	FALSE	0	0	0
NTRK3_X2658_27	TRUE	7	rs28510324	15	88180017	C	T	-5.815	0.0182	FALSE	FALSE	FALSE	0	0	0
NTRK3_X2658_27	TRUE	7	rs11856144	15	88191373	C	T	-5.9513	0.0272	FALSE	FALSE	FALSE	0	0	0
NTRK3_X2658_27	TRUE	7	rs11856907	15	88191691	C	T	-5.9622	0.0212	FALSE	FALSE	FALSE	0	0	0
NTRK3_X2658_27	TRUE	2	rs13379991	15	88497424	T	C	-9.1018	1	FALSE	FALSE	FALSE	0	0	0
NTRK3_X2658_27	TRUE	8	rs11073754	15	88510169	A	G	-16.8787	0.8307	FALSE	FALSE	FALSE	0	1	1
NTRK3_X2658_27	TRUE	8	rs1461214	15	88511017	G	C	-15.5616	0.1675	FALSE	FALSE	FALSE	1	1	1
NTRK3_X2658_27	TRUE	1	rs28735437	15	88514855	C	G	18.061	0.97	FALSE	FALSE	FALSE	1	0	1
NTRK3_X2658_27	TRUE	5	rs149154780	15	88758683	T	C	-3.3056	0.993	FALSE	FALSE	FALSE	0	0	0
NTRK3_X2658_27	TRUE	3	rs4887400	15	88794859	C	A	-7.393	0.9943	FALSE	FALSE	FALSE	0	0	0
NTRK3_X2658_27	TRUE	4	rs35369648	15	88824586	A	G	7.7479	1	FALSE	FALSE	FALSE	0	0	0
NTRK3_X2658_27	TRUE	6	rs4887403	15	88825698	T	C	6.3835	0.9997	FALSE	FALSE	FALSE	0	0	0
ACAN_X3280_49	TRUE	2	rs12441297	15	89236386	G	T	8.6392	0.0594	FALSE	FALSE	FALSE	0	0	0
ACAN_X3280_49	TRUE	2	rs11073804	15	89252012	A	T	8.7245	0.141	FALSE	FALSE	FALSE	0	0	0
ACAN_X3280_49	TRUE	2	rs4932196	15	89253268	C	T	8.683	0.1187	FALSE	FALSE	FALSE	0	0	0
ACAN_X3280_49	TRUE	2	rs12441312	15	89253426	C	G	8.7709	0.2079	FALSE	FALSE	FALSE	0	0	0
ACAN_X3280_49	TRUE	2	rs4293349	15	89253550	C	T	8.7481	0.173	FALSE	FALSE	FALSE	0	0	0
ACAN_X3280_49	TRUE	2	rs4293350	15	89253714	A	T	8.7481	0.1716	FALSE	FALSE	FALSE	0	0	0
ACAN_X3280_49	TRUE	2	rs10852113	15	89254370	A	C	8.6826	0.0944	FALSE	FALSE	FALSE	0	0	0
ACAN_X3280_49	TRUE	1	rs34949187	15	89386652	A	G	-13.1603	1	FALSE	TRUE	TRUE	0	0	0
MFGE8_X4455_89	TRUE	7	rs77617461	15	89302005	T	C	3.9633	0.9821	FALSE	FALSE	FALSE	0	0	0
MFGE8_X4455_89	TRUE	5	rs149264120	15	89332769	C	T	4.8674	0.9793	FALSE	FALSE	FALSE	0	0	0
MFGE8_X4455_89	TRUE	6	rs55822436	15	89336855	T	C	-4.9065	0.9922	FALSE	FALSE	FALSE	0	0	0
MFGE8_X4455_89	TRUE	9	rs16942267	15	89371811	G	A	-6.9316	0.1903	FALSE	FALSE	FALSE	0	0	0
MFGE8_X4455_89	TRUE	9	rs28706610	15	89373242	C	A	-7.0056	0.3773	FALSE	FALSE	FALSE	0	0	0
MFGE8_X4455_89	TRUE	9	rs28473714	15	89373589	T	C	-7.0068	0.2834	FALSE	FALSE	FALSE	0	0	0
MFGE8_X4455_89	TRUE	9	rs11073814	15	89378884	T	A	-7.0708	0.1319	FALSE	FALSE	FALSE	0	0	0
MFGE8_X4455_89	TRUE	8	rs2271715	15	89449627	G	A	8.8242	0.1981	FALSE	FALSE	FALSE	1	0	1
MFGE8_X4455_89	TRUE	8	rs1878327	15	89450546	C	T	8.7302	0.7531	FALSE	TRUE	TRUE	1	0	1
MFGE8_X4455_89	TRUE	1	rs34239095	15	89455768	G	C	28.5177	0.9996	FALSE	FALSE	FALSE	1	1	1
MFGE8_X4455_89	TRUE	2	rs8025139	15	89512281	C	T	-21.7305	1	FALSE	FALSE	FALSE	0	0	0
MFGE8_X4455_89	TRUE	3	rs72759043	15	89579572	T	C	3.8353	0.9762	FALSE	FALSE	FALSE	0	0	0
MFGE8_X4455_89	TRUE	4	rs77825505	15	89590997	C	A	-7.16	0.9857	FALSE	FALSE	FALSE	0	0	0
RGMA_X5483_1	TRUE	7	rs1969589	15	93588030	T	C	-9.414	0.3265	FALSE	FALSE	FALSE	0	0	0
RGMA_X5483_1	TRUE	7	rs4411467	15	93588043	A	C	-9.1973	0.657	FALSE	FALSE	FALSE	0	0	0
RGMA_X5483_1	TRUE	2	rs4299103	15	93588264	C	G	13.7384	1	FALSE	FALSE	TRUE	0	0	0
RGMA_X5483_1	TRUE	4	rs11631745	15	93606695	T	A	-1.3288	0.9483	FALSE	FALSE	FALSE	0	0	0
RGMA_X5483_1	TRUE	4	rs11636323	15	93606886	A	G	-0.9324	0.0414	FALSE	FALSE	FALSE	0	0	0
RGMA_X5483_1	TRUE	1	rs11074135	15	93609460	T	A	-19.663	1	FALSE	TRUE	TRUE	1	1	1
RGMA_X5483_1	TRUE	6	rs62045493	15	93631399	T	A	5.6961	0.5406	FALSE	FALSE	FALSE	0	1	1
RGMA_X5483_1	TRUE	6	rs62045494	15	93631558	A	T	5.6116	0.1246	FALSE	FALSE	FALSE	0	1	1
RGMA_X5483_1	TRUE	6	rs62045495	15	93631575	C	A	5.6133	0.1139	FALSE	FALSE	FALSE	0	1	1
RGMA_X5483_1	TRUE	6	rs62045496	15	93631715	C	A	5.5827	0.168	FALSE	FALSE	FALSE	0	1	1
RGMA_X5483_1	TRUE	6	rs7168353	15	93638401	C	G	5.8384	0.0511	FALSE	FALSE	FALSE	0	0	0
RGMA_X5483_1	TRUE	5	rs8035019	15	93698944	T	C	4.8882	0.3643	FALSE	FALSE	FALSE	0	0	0
RGMA_X5483_1	TRUE	5	rs9672975	15	93699636	T	C	5.2353	0.2405	FALSE	FALSE	FALSE	0	0	0
RGMA_X5483_1	TRUE	5	rs9302364	15	93699827	G	A	4.8834	0.3675	FALSE	FALSE	FALSE	0	0	0
RGMA_X5483_1	TRUE	8	rs78590811	15	93929116	C	T	-6.7216	0.7637	FALSE	FALSE	FALSE	0	0	0
RGMA_X5483_1	TRUE	8	rs4777659	15	93939485	T	C	-5.5794	0.0925	FALSE	FALSE	FALSE	0	0	0
RGMA_X5483_1	TRUE	8	rs2054909	15	93940521	T	C	-5.5521	0.0652	FALSE	FALSE	FALSE	0	0	0
RGMA_X5483_1	TRUE	8	rs17542100	15	93950718	T	A	-5.0326	0.0025	FALSE	FALSE	FALSE	0	0	0
RGMA_X5483_1	TRUE	8	rs7171384	15	93951773	G	C	-5.6255	0.003	FALSE	FALSE	FALSE	0	0	0
RGMA_X5483_1	TRUE	8	rs8032634	15	93952151	G	C	-5.6122	0.0023	FALSE	FALSE	FALSE	0	0	0
RGMA_X5483_1	TRUE	8	rs4777877	15	93953308	C	T	-5.5423	0.0024	FALSE	FALSE	FALSE	0	0	0
RGMA_X5483_1	TRUE	8	rs1906727	15	93955068	C	T	-5.4683	0.0053	FALSE	FALSE	FALSE	0	0	0
RGMA_X5483_1	TRUE	8	rs17651355	15	93955520	A	G	-5.4689	0.0053	FALSE	FALSE	FALSE	0	0	0
RGMA_X5483_1	TRUE	8	rs12437790	15	93955942	C	A	-5.4616	0.0047	FALSE	FALSE	FALSE	0	0	0
RGMA_X5483_1	TRUE	8	rs11074183	15	93963235	G	A	-5.0108	0.0032	FALSE	FALSE	FALSE	0	0	0
RGMA_X5483_1	TRUE	3	rs8035095	15	94029934	T	C	7.9596	0.4908	FALSE	FALSE	FALSE	0	0	0
RGMA_X5483_1	TRUE	3	rs8035249	15	94030008	T	C	7.9578	0.5091	FALSE	FALSE	FALSE	0	0	0
HBZ_X6919_3	TRUE	5	rs118006258	16	197392	T	C	-8.7695	1	FALSE	FALSE	FALSE	0	0	0
HBZ_X6919_3	TRUE	1	rs2461286	16	203254	A	G	112.697	1	FALSE	FALSE	FALSE	1	0	1
HBZ_X6919_3	TRUE	3	rs2858932	16	212055	T	C	83.9389	1	FALSE	FALSE	FALSE	1	0	1
HBZ_X6919_3	TRUE	2	rs62030347	16	213799	A	G	18.7269	1	FALSE	FALSE	FALSE	0	0	0
HBZ_X6919_3	TRUE	4	rs2541675	16	218735	A	G	66.3931	1	FALSE	FALSE	FALSE	1	0	1
HBZ_X6919_3	TRUE	6	rs2974771	16	221057	T	C	18.293	0.8454	FALSE	FALSE	FALSE	1	0	1
HBZ_X6919_3	TRUE	6	rs57397665	16	221126	C	T	18.3023	0.1546	FALSE	FALSE	FALSE	1	0	1
NME4_X16809_1	TRUE	2	rs71378510	16	353122	G	A	0.4362	0.9897	FALSE	FALSE	FALSE	1	0	1
NME4_X16809_1	TRUE	9	rs8055414	16	388594	G	A	-6.6144	0.2258	FALSE	FALSE	FALSE	0	0	0
NME4_X16809_1	TRUE	8	rs8047501	16	392318	A	G	2.4055	0.9771	FALSE	FALSE	FALSE	0	0	0
NME4_X16809_1	TRUE	9	rs55692038	16	401799	A	G	-6.6152	0.2779	FALSE	FALSE	FALSE	0	0	0
NME4_X16809_1	TRUE	9	rs141142531	16	415496	T	C	-6.6646	0.496	FALSE	FALSE	FALSE	0	0	0
NME4_X16809_1	TRUE	3	rs55715852	16	435663	C	T	-6.7452	1	FALSE	FALSE	FALSE	0	0	0
NME4_X16809_1	TRUE	1	rs6600214	16	444814	T	C	20.2417	1	FALSE	FALSE	FALSE	1	1	1
NME4_X16809_1	TRUE	6	rs5841	16	450309	T	C	6.7266	1	FALSE	TRUE	TRUE	1	1	1
NME4_X16809_1	TRUE	7	rs879119	16	607579	A	T	-0.4788	0.9974	FALSE	FALSE	FALSE	0	0	0
NME4_X16809_1	TRUE	5	rs191690539	16	763449	A	G	4.687	0.9989	FALSE	FALSE	FALSE	0	0	0
NME4_X16809_1	TRUE	4	rs72773434	16	798536	A	C	-6.1945	1	FALSE	FALSE	FALSE	0	0	0
WFIKKN1_X3191_50	TRUE	3	rs117543466	16	607131	T	C	-1.3632	1	FALSE	FALSE	FALSE	0	0	0
WFIKKN1_X3191_50	TRUE	4	rs116903998	16	613344	A	G	11.0546	0.8856	FALSE	FALSE	FALSE	0	0	0
WFIKKN1_X3191_50	TRUE	2	rs118179670	16	634547	A	G	-10.3571	1	FALSE	FALSE	FALSE	1	0	1
WFIKKN1_X3191_50	TRUE	1	rs55798945	16	669708	G	T	17.6961	1	FALSE	FALSE	FALSE	1	0	1
WFIKKN1_X3191_50	TRUE	5	rs13332946	16	704610	T	G	0.0694	0.1305	FALSE	FALSE	FALSE	0	0	0
WFIKKN1_X3191_50	TRUE	5	rs12599798	16	705795	T	C	0.0328	0.0911	FALSE	FALSE	FALSE	0	0	0
WFIKKN1_X3191_50	TRUE	5	rs7184667	16	709152	A	G	0.0668	0.077	FALSE	FALSE	FALSE	0	0	0
WFIKKN1_X3191_50	TRUE	5	rs7203937	16	709789	T	C	0.1842	0.2781	FALSE	FALSE	FALSE	0	0	0
WFIKKN1_X3191_50	TRUE	5	rs3752496	16	710255	T	C	0.0637	0.1267	FALSE	FALSE	FALSE	0	0	0
WFIKKN1_X3191_50	TRUE	5	rs73487454	16	710808	A	G	0.064	0.1129	FALSE	FALSE	FALSE	0	0	0
WFIKKN1_X3191_50	TRUE	5	rs3743912	16	720960	T	C	-0.9051	0.0528	FALSE	FALSE	FALSE	0	0	0
WFIKKN1_X3191_50	TRUE	5	rs3752485	16	723238	A	G	-0.8935	0.0594	FALSE	FALSE	FALSE	0	0	0
WFIKKN1_X3191_50	TRUE	5	rs3830140	16	725335	A	G	-0.9416	0.0276	FALSE	FALSE	FALSE	0	0	0
WFIKKN1_X3191_50	TRUE	4	rs116914290	16	750179	T	C	10.9383	0.1025	FALSE	FALSE	FALSE	0	0	0
IGFALS_X6605_17	TRUE	5	rs183665448	16	1372912	A	G	-14.8167	1	FALSE	FALSE	FALSE	0	0	0
IGFALS_X6605_17	TRUE	4	rs184352871	16	1478240	A	G	0.2544	1	FALSE	FALSE	FALSE	0	0	0
IGFALS_X6605_17	TRUE	1	rs201970670	16	1537510	T	C	-15.9124	1	FALSE	FALSE	FALSE	0	0	0
IGFALS_X6605_17	TRUE	9	rs2575351	16	1836709	G	C	-11.6573	0.0864	FALSE	FALSE	FALSE	1	0	1
IGFALS_X6605_17	TRUE	9	rs344359	16	1838640	T	C	-11.6294	0.1154	FALSE	FALSE	FALSE	1	0	1
IGFALS_X6605_17	TRUE	9	rs186939	16	1843066	G	C	-13.8288	0.0334	FALSE	FALSE	FALSE	1	0	1
IGFALS_X6605_17	TRUE	9	rs2575348	16	1846089	T	C	-11.3297	0.6806	FALSE	FALSE	FALSE	1	0	1
IGFALS_X6605_17	TRUE	9	rs344353	16	1846636	C	G	-11.1996	0.0491	FALSE	FALSE	FALSE	1	0	1
IGFALS_X6605_17	TRUE	8	rs74002488	16	1866293	T	A	13.8895	0.6129	FALSE	FALSE	FALSE	1	0	1
IGFALS_X6605_17	TRUE	8	rs73485893	16	1866303	A	C	13.8887	0.3866	FALSE	FALSE	FALSE	1	0	1
IGFALS_X6605_17	TRUE	3	rs143666209	16	1969551	A	G	-15.7765	1	FALSE	FALSE	FALSE	0	0	0
IGFALS_X6605_17	TRUE	7	rs117272793	16	2017114	T	C	-13.7534	0.4952	FALSE	FALSE	FALSE	0	0	0
IGFALS_X6605_17	TRUE	7	rs117550430	16	2019337	A	G	-13.7534	0.5048	FALSE	FALSE	FALSE	0	0	0
IGFALS_X6605_17	TRUE	2	rs139482112	16	2073893	C	T	-14.9631	1	FALSE	FALSE	FALSE	0	0	0
IGFALS_X6605_17	TRUE	6	rs30259	16	2133901	T	C	-7.6466	0.9999	FALSE	FALSE	FALSE	0	0	0
TPSB2_X3403_1	FALSE	9	rs200768967	16	1278888	G	C	215.41	1	FALSE	FALSE	FALSE	0	0	0
TPSB2_X3403_1	FALSE	2	rs2092386	16	1286033	T	C	95.26	1	FALSE	FALSE	FALSE	0	0	0
TPSB2_X3403_1	FALSE	3	rs147951838	16	1287121	T	C	153.506	1	FALSE	FALSE	FALSE	0	0	0
TPSB2_X3403_1	FALSE	4	rs9937606	16	1293905	C	A	-78.2165	1	FALSE	FALSE	FALSE	1	0	1
TPSB2_X3403_1	FALSE	7	rs3874639	16	1294822	G	A	-259.293	1	FALSE	FALSE	FALSE	1	0	1
TPSB2_X3403_1	FALSE	1	rs4984779	16	1297810	G	A	-259.219	1	FALSE	FALSE	FALSE	0	0	0
TPSB2_X3403_1	FALSE	8	rs2745164	16	1298533	T	C	134.417	1	FALSE	FALSE	FALSE	0	0	0
TPSB2_X3403_1	FALSE	5	rs1141966	16	1306671	A	G	-141.023	1	FALSE	FALSE	FALSE	0	0	0
TPSB2_X3403_1	FALSE	6	rs113342481	16	1309047	T	C	-36.7385	1	FALSE	FALSE	FALSE	1	0	1
TPSB2_X3403_1	FALSE	10	rs9936782	16	1309074	T	C	18.4276	1	FALSE	FALSE	FALSE	1	0	1
FAHD1_X17819_30	TRUE	7	rs140222202	16	1411368	A	G	5.3238	0.7125	FALSE	FALSE	FALSE	0	0	0
FAHD1_X17819_30	TRUE	7	rs116984038	16	1462806	T	C	5.1311	0.1435	FALSE	FALSE	FALSE	0	0	0
FAHD1_X17819_30	TRUE	7	rs558703221	16	1484119	A	G	5.0847	0.144	FALSE	FALSE	FALSE	0	0	0
FAHD1_X17819_30	TRUE	6	rs116220083	16	1525109	G	C	5.9159	0.1078	FALSE	FALSE	FALSE	1	0	1
FAHD1_X17819_30	TRUE	6	rs147191522	16	1526328	A	G	5.8888	0.0622	FALSE	FALSE	FALSE	1	0	1
FAHD1_X17819_30	TRUE	6	rs76035662	16	1526666	T	C	5.8911	0.0758	FALSE	FALSE	FALSE	1	0	1
FAHD1_X17819_30	TRUE	6	rs79275896	16	1527087	G	C	5.9586	0.2059	FALSE	FALSE	FALSE	0	0	0
FAHD1_X17819_30	TRUE	6	rs973675	16	1527663	G	C	5.8925	0.0868	FALSE	FALSE	FALSE	0	0	0
FAHD1_X17819_30	TRUE	6	rs79109184	16	1528687	T	C	5.8691	0.0767	FALSE	FALSE	FALSE	1	0	1
FAHD1_X17819_30	TRUE	6	rs76640079	16	1532128	T	C	6.1301	0.3498	FALSE	FALSE	FALSE	1	0	1
FAHD1_X17819_30	TRUE	5	rs62040020	16	1747585	C	G	3.9313	0.9975	FALSE	FALSE	FALSE	1	1	1
FAHD1_X17819_30	TRUE	8	rs8046777	16	1839747	T	C	-5.309	0.2753	FALSE	FALSE	FALSE	1	0	1
FAHD1_X17819_30	TRUE	8	rs79140651	16	1878330	A	G	-6.4163	0.6905	FALSE	FALSE	FALSE	1	0	1
FAHD1_X17819_30	TRUE	1	rs112311350	16	1892607	G	A	19.5475	0.9997	FALSE	FALSE	FALSE	0	0	0
FAHD1_X17819_30	TRUE	2	rs61742747	16	1961866	A	G	-7.6471	1	FALSE	FALSE	FALSE	0	0	0
FAHD1_X17819_30	TRUE	4	rs79205000	16	1962423	G	C	-1.4228	0.9992	FALSE	FALSE	FALSE	0	0	0
FAHD1_X17819_30	TRUE	3	rs36230	16	2196778	A	G	-5.8587	0.9876	FALSE	FALSE	FALSE	0	0	0
FAHD1_X17819_30	TRUE	9	rs10721	16	2303496	A	G	-4.6355	0.3113	FALSE	FALSE	FALSE	0	0	0
FAHD1_X17819_30	TRUE	9	rs40342	16	2313343	T	C	-4.2429	0.0468	FALSE	FALSE	FALSE	0	0	0
FAHD1_X17819_30	TRUE	9	rs161430	16	2318327	G	C	-4.2266	0.0329	FALSE	FALSE	FALSE	0	0	0
FAHD1_X17819_30	TRUE	9	rs161426	16	2325042	G	A	-4.2998	0.0531	FALSE	FALSE	FALSE	0	0	0
FAHD1_X17819_30	TRUE	9	rs150928	16	2328790	G	A	-4.9927	0.0198	FALSE	FALSE	FALSE	0	0	0
FAHD1_X17819_30	TRUE	9	rs161428	16	2330588	T	C	-4.7155	0.1646	FALSE	FALSE	FALSE	0	0	0
FAHD1_X17819_30	TRUE	9	rs193530	16	2331979	C	T	-4.9775	0.0182	FALSE	FALSE	FALSE	0	0	0
FAHD1_X17819_30	TRUE	9	rs323018	16	2335196	A	G	-4.5952	0.0734	FALSE	FALSE	FALSE	0	0	0
FAHD1_X17819_30	TRUE	9	rs313908	16	2338363	C	G	-5.3746	0.055	FALSE	FALSE	FALSE	0	0	0
FAHD1_X17819_30	TRUE	9	rs323017	16	2339714	C	T	-4.3491	0.0691	FALSE	FALSE	FALSE	0	0	0
FAHD1_X17819_30	TRUE	9	rs323043	16	2348528	C	G	-4.4557	0.0768	FALSE	FALSE	FALSE	0	0	0
FAHD1_X17819_30	TRUE	9	rs323040	16	2350526	T	C	-4.2029	0.0441	FALSE	FALSE	FALSE	0	0	0
PGP_X18235_16	TRUE	3	rs117316473	16	1769419	C	A	10.9892	1	FALSE	FALSE	FALSE	0	0	0
PGP_X18235_16	TRUE	9	rs560262828	16	1998001	C	T	8.4757	1	FALSE	FALSE	FALSE	0	0	0
PGP_X18235_16	TRUE	10	rs11643036	16	2084214	T	C	-0.0138	0.9255	FALSE	FALSE	FALSE	0	0	0
PGP_X18235_16	TRUE	10	rs3890944	16	2084816	G	C	0.8153	0.0738	FALSE	FALSE	FALSE	0	0	0
PGP_X18235_16	TRUE	6	rs62038850	16	2262987	A	G	-8.6859	0.9942	FALSE	FALSE	FALSE	0	0	0
PGP_X18235_16	TRUE	1	rs116977380	16	2263836	T	C	22.1669	1	FALSE	TRUE	TRUE	1	0	1
PGP_X18235_16	TRUE	2	rs112351847	16	2264766	T	C	11.6306	1	FALSE	TRUE	TRUE	0	0	0
PGP_X18235_16	TRUE	5	rs145515445	16	2436261	T	C	-1.9847	1	FALSE	FALSE	FALSE	0	0	0
PGP_X18235_16	TRUE	4	rs192914992	16	2672360	A	G	10.1182	1	FALSE	FALSE	FALSE	0	0	0
PGP_X18235_16	TRUE	7	rs142377444	16	2699586	C	A	-3.973	0.9861	FALSE	FALSE	FALSE	0	0	0
PGP_X18235_16	TRUE	8	rs56036921	16	2717079	A	C	-1.9503	1	FALSE	FALSE	FALSE	0	0	0
PRSS27_X15535_3	TRUE	3	rs79626403	16	2528758	A	G	3.2377	0.9979	FALSE	FALSE	FALSE	0	0	0
PRSS27_X15535_3	TRUE	5	rs555996850	16	2634208	G	A	3.8422	1	FALSE	FALSE	FALSE	0	0	0
PRSS27_X15535_3	TRUE	4	rs377401567	16	2728682	C	T	-7.9281	0.9997	FALSE	FALSE	FALSE	0	0	0
PRSS27_X15535_3	TRUE	1	rs71386687	16	2767894	T	G	22.058	1	FALSE	FALSE	FALSE	0	0	0
PRSS27_X15535_3	TRUE	2	rs141111264	16	2767895	C	T	9.6013	1	FALSE	FALSE	FALSE	0	0	0
PRSS27_X15535_3	TRUE	6	rs8051588	16	2982741	A	G	-2.4475	0.0075	FALSE	FALSE	FALSE	0	0	0
PRSS27_X15535_3	TRUE	6	rs4786356	16	2986158	T	C	4.1126	0.0185	FALSE	FALSE	FALSE	0	0	0
PRSS27_X15535_3	TRUE	6	rs9928222	16	2986323	C	T	-4.0964	0.205	FALSE	FALSE	FALSE	0	0	0
PRSS27_X15535_3	TRUE	6	rs9930148	16	2992114	T	C	3.5098	0.0087	FALSE	FALSE	FALSE	0	0	0
PRSS27_X15535_3	TRUE	6	rs9929071	16	2993814	C	T	4.325	0.5588	FALSE	FALSE	FALSE	0	0	0
PRSS27_X15535_3	TRUE	6	rs7193494	16	2996435	C	G	3.9342	0.0103	FALSE	FALSE	FALSE	0	0	0
PRSS27_X15535_3	TRUE	6	rs8046146	16	2997634	A	G	-2.7967	0.0079	FALSE	FALSE	FALSE	0	0	0
PRSS27_X15535_3	TRUE	6	rs734138	16	2999218	T	C	-3.6377	0.1244	FALSE	FALSE	FALSE	0	0	0
PRSS27_X15535_3	TRUE	6	rs757276	16	2999298	T	C	3.9563	0.0127	FALSE	FALSE	FALSE	0	0	0
SRL_X10940_25	TRUE	1	rs11640587	16	4264223	C	G	14.2257	1	FALSE	FALSE	FALSE	1	1	1
NAGPA_X11208_15	TRUE	9	rs34192962	16	5033695	A	T	-24.7362	1	FALSE	FALSE	FALSE	0	0	0
NAGPA_X11208_15	TRUE	4	rs2972264	16	5041295	C	A	-17.7612	1	FALSE	FALSE	FALSE	0	0	0
NAGPA_X11208_15	TRUE	2	rs2937110	16	5079417	T	C	-6.0054	1	FALSE	FALSE	FALSE	1	1	1
NAGPA_X11208_15	TRUE	1	rs12599777	16	5079466	G	A	-57.9381	1	FALSE	FALSE	FALSE	1	0	1
NAGPA_X11208_15	TRUE	3	rs72773709	16	5081919	T	A	-13.24	0.9996	FALSE	FALSE	FALSE	1	0	1
NAGPA_X11208_15	TRUE	8	rs759206	16	5087297	T	G	1.6502	1	FALSE	FALSE	FALSE	0	0	0
NAGPA_X11208_15	TRUE	5	rs140074468	16	5087603	T	C	-15.879	1	FALSE	FALSE	FALSE	1	0	1
NAGPA_X11208_15	TRUE	6	rs11076867	16	5087822	C	T	28.6621	1	FALSE	FALSE	FALSE	1	1	1
NAGPA_X11208_15	TRUE	7	rs116852727	16	5112317	A	G	2.0184	1	FALSE	FALSE	FALSE	0	0	0
TNFRSF17_X2665_26	TRUE	4	rs9922795	16	12040393	C	G	8.9515	0.0706	FALSE	FALSE	FALSE	0	0	0
TNFRSF17_X2665_26	TRUE	4	rs6498255	16	12044216	G	A	9.0164	0.1057	FALSE	FALSE	FALSE	0	0	0
TNFRSF17_X2665_26	TRUE	4	rs7189024	16	12044758	A	G	9.0164	0.1044	FALSE	FALSE	FALSE	0	0	0
TNFRSF17_X2665_26	TRUE	4	rs12928141	16	12045246	C	G	9.0463	0.1353	FALSE	FALSE	FALSE	0	0	0
TNFRSF17_X2665_26	TRUE	4	rs35965279	16	12045263	C	G	9.0153	0.0075	FALSE	FALSE	FALSE	0	0	0
TNFRSF17_X2665_26	TRUE	4	rs12933691	16	12045366	A	T	9.0194	0.0988	FALSE	FALSE	FALSE	0	0	0
TNFRSF17_X2665_26	TRUE	4	rs12929852	16	12045370	C	A	9.0164	0.0963	FALSE	FALSE	FALSE	0	0	0
TNFRSF17_X2665_26	TRUE	4	rs57171695	16	12045537	A	C	9.0168	0.0172	FALSE	FALSE	FALSE	0	0	0
TNFRSF17_X2665_26	TRUE	4	rs8055129	16	12045782	T	C	9.0164	0.0963	FALSE	FALSE	FALSE	0	0	0
TNFRSF17_X2665_26	TRUE	4	rs8060611	16	12046165	G	A	9.0164	0.0963	FALSE	FALSE	FALSE	0	0	0
TNFRSF17_X2665_26	TRUE	4	rs9922422	16	12047249	A	G	8.413	0.109	FALSE	FALSE	FALSE	0	0	0
TNFRSF17_X2665_26	TRUE	4	rs366262	16	12048198	G	A	8.2845	0.0045	FALSE	FALSE	FALSE	0	0	0
TNFRSF17_X2665_26	TRUE	4	rs6498256	16	12049830	C	T	8.2814	0.0045	FALSE	FALSE	FALSE	0	0	0
TNFRSF17_X2665_26	TRUE	4	rs6498257	16	12049847	C	T	8.2828	0.0045	FALSE	FALSE	FALSE	0	0	0
TNFRSF17_X2665_26	TRUE	4	rs11570137	16	12058845	C	T	9.0123	0.0048	FALSE	FALSE	FALSE	0	0	0
TNFRSF17_X2665_26	TRUE	5	rs11570139	16	12059038	T	C	11.6932	0.9277	FALSE	FALSE	FALSE	1	0	1
TNFRSF17_X2665_26	TRUE	1	rs12597429	16	12062396	C	T	-15.1263	0.9914	FALSE	FALSE	FALSE	1	0	1
TNFRSF17_X2665_26	TRUE	4	rs11570173	16	12063668	C	T	9.0141	0.0036	FALSE	FALSE	FALSE	0	0	0
TNFRSF17_X2665_26	TRUE	2	rs12051197	16	12069171	C	A	-9.1582	1	FALSE	FALSE	FALSE	1	0	1
TNFRSF17_X2665_26	TRUE	5	rs11075039	16	12069245	C	G	7.4808	0.0432	FALSE	FALSE	FALSE	1	0	1
TNFRSF17_X2665_26	TRUE	3	rs6498264	16	12118167	A	T	-8.7918	0.9866	FALSE	FALSE	FALSE	0	0	0
DPY30_X13943_38	TRUE	1	rs72794684	2	31986545	G	A	8.0807	0.1715	FALSE	FALSE	FALSE	0	0	0
DPY30_X13943_38	TRUE	1	rs115927387	2	32069511	G	C	7.6843	0.0193	FALSE	FALSE	FALSE	0	0	0
DPY30_X13943_38	TRUE	1	rs221205	2	32086937	T	C	8.2683	0.0387	FALSE	FALSE	FALSE	1	0	1
DPY30_X13943_38	TRUE	1	rs79910415	2	32162092	G	T	8.0288	0.1332	FALSE	FALSE	FALSE	1	1	1
DPY30_X13943_38	TRUE	1	rs116064914	2	32236970	G	T	8.222	0.562	FALSE	FALSE	FALSE	1	1	1
DPY30_X13943_38	TRUE	1	rs116456066	2	32344717	A	G	7.6537	0.0138	FALSE	FALSE	FALSE	1	1	1
DPY30_X13943_38	TRUE	1	rs115631838	2	32439307	A	G	7.8414	0.0314	FALSE	FALSE	FALSE	1	1	1
DPY30_X13943_38	TRUE	1	rs140841871	2	32451720	T	C	7.8103	0.0249	FALSE	FALSE	FALSE	1	1	1
SULT1A3_X13944_3	TRUE	4	rs575992328	16	29277971	G	A	7.1445	1	FALSE	FALSE	FALSE	0	0	0
SULT1A3_X13944_3	TRUE	6	rs144089292	16	29427004	T	C	10.9701	0.9965	FALSE	FALSE	FALSE	0	0	0
SULT1A3_X13944_3	TRUE	7	rs555855329	16	29640217	A	G	1.5517	1	FALSE	FALSE	FALSE	0	0	0
SULT1A3_X13944_3	TRUE	8	rs145400509	16	29758658	G	T	-8.4681	0.3825	FALSE	FALSE	FALSE	0	0	0
SULT1A3_X13944_3	TRUE	8	rs147712721	16	29783216	C	G	-8.4975	0.3804	FALSE	FALSE	FALSE	0	0	0
SULT1A3_X13944_3	TRUE	3	rs572199190	16	29784498	A	G	-6.9312	0.997	FALSE	FALSE	FALSE	0	0	0
SULT1A3_X13944_3	TRUE	8	rs143840454	16	29791575	G	C	-8.4941	0.2371	FALSE	FALSE	FALSE	0	0	0
SULT1A3_X13944_3	TRUE	5	rs143154922	16	29879727	T	C	-7.049	1	FALSE	FALSE	FALSE	0	0	0
SULT1A3_X13944_3	TRUE	2	rs137993956	16	29913708	G	C	7.3381	1	FALSE	FALSE	FALSE	0	0	0
SULT1A3_X13944_3	TRUE	1	rs11646118	16	29926471	C	T	11.1311	0.9996	FALSE	FALSE	FALSE	0	0	0
PRSS8_X15513_108	TRUE	1	rs72793373	16	30719158	C	T	8.8257	1	FALSE	FALSE	FALSE	0	0	0
PRSS8_X15513_108	TRUE	2	rs72785506	16	31051496	C	T	-0.0252	1	FALSE	FALSE	FALSE	0	0	0
PRSS8_X15513_108	TRUE	7	rs59735493	16	31133100	A	G	6.5459	0.0191	FALSE	FALSE	FALSE	0	0	0
PRSS8_X15513_108	TRUE	7	rs1060506	16	31133449	T	C	6.5459	0.0191	FALSE	FALSE	FALSE	0	0	0
PRSS8_X15513_108	TRUE	7	rs61320757	16	31134059	A	G	6.467	0.0113	FALSE	FALSE	FALSE	0	0	0
PRSS8_X15513_108	TRUE	7	rs1549299	16	31154146	G	A	6.5948	0.4507	FALSE	FALSE	FALSE	0	0	0
PRSS8_X15513_108	TRUE	7	rs78924645	16	31154358	A	G	6.5278	0.1541	FALSE	FALSE	FALSE	0	0	0
PRSS8_X15513_108	TRUE	7	rs55667375	16	31155458	T	C	6.6033	0.2996	FALSE	FALSE	FALSE	0	0	0
PRSS8_X15513_108	TRUE	6	rs17708638	16	31171174	T	C	-2.7549	0.4639	FALSE	FALSE	FALSE	0	0	0
PRSS8_X15513_108	TRUE	6	rs13336592	16	31173034	G	T	-2.9719	0.3377	FALSE	FALSE	FALSE	0	0	0
PRSS8_X15513_108	TRUE	6	rs12935054	16	31175605	C	T	-2.7472	0.0164	FALSE	FALSE	FALSE	0	0	0
PRSS8_X15513_108	TRUE	6	rs12926743	16	31178005	G	A	-2.709	0.0131	FALSE	FALSE	FALSE	0	0	0
PRSS8_X15513_108	TRUE	6	rs7187143	16	31179800	C	A	-2.8704	0.0385	FALSE	FALSE	FALSE	0	0	0
PRSS8_X15513_108	TRUE	6	rs13333997	16	31181111	A	G	-2.7662	0.0228	FALSE	FALSE	FALSE	0	0	0
PRSS8_X15513_108	TRUE	6	rs11864632	16	31182455	C	G	-2.869	0.0323	FALSE	FALSE	FALSE	0	0	0
PRSS8_X15513_108	TRUE	6	rs741810	16	31193942	A	C	-2.6137	0.0075	FALSE	FALSE	FALSE	0	0	0
PRSS8_X15513_108	TRUE	6	rs4889538	16	31206913	T	C	-2.6089	0.0065	FALSE	FALSE	FALSE	0	0	0
PRSS8_X15513_108	TRUE	6	rs9932556	16	31247078	A	G	-2.6822	0.0073	FALSE	FALSE	FALSE	0	0	0
PRSS8_X15513_108	TRUE	6	rs62054766	16	31248870	A	G	-2.6719	0.0069	FALSE	FALSE	FALSE	0	0	0
PRSS8_X15513_108	TRUE	4	rs57204609	16	31541133	G	A	6.0863	0.1339	FALSE	FALSE	FALSE	0	0	0
PRSS8_X15513_108	TRUE	4	rs61183892	16	31541510	T	C	6.0863	0.1339	FALSE	FALSE	FALSE	0	0	0
PRSS8_X15513_108	TRUE	4	rs58618301	16	31541625	A	G	6.0863	0.1339	FALSE	FALSE	FALSE	0	0	0
PRSS8_X15513_108	TRUE	4	rs62053205	16	31543498	A	C	6.0738	0.1246	FALSE	FALSE	FALSE	0	0	0
PRSS8_X15513_108	TRUE	4	rs9923480	16	31544369	A	G	6.0738	0.2736	FALSE	FALSE	FALSE	0	0	0
PRSS8_X15513_108	TRUE	4	rs9937077	16	31544771	C	T	6.0606	0.1914	FALSE	FALSE	FALSE	0	0	0
PRSS8_X15513_108	TRUE	4	rs8056084	16	31545618	T	C	6.0748	0.281	FALSE	FALSE	FALSE	0	0	0
PRSS8_X15513_108	TRUE	4	rs9929825	16	31547078	A	G	6.0755	0.2841	FALSE	FALSE	FALSE	0	0	0
PRSS8_X15513_108	TRUE	4	rs9923241	16	31547822	G	A	6.0748	0.2799	FALSE	FALSE	FALSE	0	0	0
PRSS8_X15513_108	TRUE	3	rs62053209	16	31548098	T	C	0.8709	0.4604	FALSE	FALSE	FALSE	0	0	0
PRSS8_X15513_108	TRUE	3	rs62053210	16	31549371	T	C	0.8666	0.5422	FALSE	FALSE	FALSE	0	0	0
PRSS8_X15513_108	TRUE	5	rs28496948	16	31551462	C	T	0.598	0.047	FALSE	FALSE	FALSE	0	0	0
PRSS8_X15513_108	TRUE	5	rs28788792	16	31551613	T	C	0.6348	0.0256	FALSE	FALSE	FALSE	0	0	0
PRSS8_X15513_108	TRUE	5	rs9928760	16	31551838	A	G	0.598	0.047	FALSE	FALSE	FALSE	0	0	0
PRSS8_X15513_108	TRUE	5	rs9929779	16	31552299	T	C	0.598	0.047	FALSE	FALSE	FALSE	0	0	0
PRSS8_X15513_108	TRUE	5	rs13339168	16	31555915	A	G	0.5984	0.0463	FALSE	FALSE	FALSE	0	0	0
PRSS8_X15513_108	TRUE	5	rs9941130	16	31556084	T	C	0.5984	0.0366	FALSE	FALSE	FALSE	0	0	0
PRSS8_X15513_108	TRUE	5	rs62053212	16	31556813	C	T	0.5938	0.0501	FALSE	FALSE	FALSE	0	0	0
PRSS8_X15513_108	TRUE	5	rs7196030	16	31557924	T	C	0.5987	0.0462	FALSE	FALSE	FALSE	0	0	0
PRSS8_X15513_108	TRUE	5	rs7196393	16	31558110	T	C	0.5984	0.0465	FALSE	FALSE	FALSE	0	0	0
PRSS8_X15513_108	TRUE	5	rs4564590	16	31559220	T	C	0.5984	0.0366	FALSE	FALSE	FALSE	0	0	0
PRSS8_X15513_108	TRUE	5	rs59050904	16	31561244	T	C	0.5978	0.0469	FALSE	FALSE	FALSE	0	0	0
PRSS8_X15513_108	TRUE	5	rs7186565	16	31562013	A	G	0.6107	0.0514	FALSE	FALSE	FALSE	0	0	0
PRSS8_X15513_108	TRUE	5	rs7186567	16	31562020	C	G	0.6107	0.0514	FALSE	FALSE	FALSE	0	0	0
PRSS8_X15513_108	TRUE	5	rs61400334	16	31562126	T	C	0.6107	0.0514	FALSE	FALSE	FALSE	0	0	0
PRSS8_X15513_108	TRUE	5	rs62053215	16	31562567	G	A	0.6107	0.0368	FALSE	FALSE	FALSE	0	0	0
PRSS8_X15513_108	TRUE	5	rs10083733	16	31564867	C	T	0.6086	0.0354	FALSE	FALSE	FALSE	0	0	0
PRSS8_X15513_108	TRUE	5	rs7189694	16	31565362	T	C	0.5996	0.0242	FALSE	FALSE	FALSE	0	0	0
PRSS8_X15513_108	TRUE	5	rs7190117	16	31565597	T	C	0.6082	0.0356	FALSE	FALSE	FALSE	0	0	0
PRSS8_X15513_108	TRUE	5	rs58790407	16	31565867	T	G	0.6082	0.0356	FALSE	FALSE	FALSE	0	0	0
PRSS8_X15513_108	TRUE	5	rs60650248	16	31566888	T	C	0.6039	0.0272	FALSE	FALSE	FALSE	0	0	0
PRSS8_X15513_108	TRUE	5	rs56354977	16	31567601	T	C	0.6039	0.0275	FALSE	FALSE	FALSE	0	0	0
PRSS8_X15513_108	TRUE	5	rs6565248	16	31568681	G	C	0.5954	0.0185	FALSE	FALSE	FALSE	0	0	0
PRSS8_X15513_108	TRUE	5	rs6565249	16	31568842	T	C	0.5954	0.0185	FALSE	FALSE	FALSE	0	0	0
PRSS8_X15513_108	TRUE	5	rs13331417	16	31569633	A	G	0.6039	0.0272	FALSE	FALSE	FALSE	0	0	0
PRSS8_X15513_108	TRUE	5	rs7190986	16	31574532	A	C	0.6039	0.0215	FALSE	FALSE	FALSE	0	0	0
PRSS8_X15513_108	TRUE	5	rs7189787	16	31574547	A	G	0.6039	0.0215	FALSE	FALSE	FALSE	0	0	0
CBLN1_X9313_27	TRUE	9	rs141016580	16	49403834	A	G	-11.5974	0.983	FALSE	FALSE	FALSE	0	0	0
CBLN1_X9313_27	TRUE	4	rs194435	16	49414236	A	G	-9.7151	1	FALSE	FALSE	FALSE	0	0	0
CBLN1_X9313_27	TRUE	5	rs152654	16	49444746	G	A	-8.2603	1	FALSE	FALSE	FALSE	0	0	0
CBLN1_X9313_27	TRUE	1	rs27817	16	49456291	A	G	-17.8697	1	FALSE	FALSE	FALSE	0	0	0
CBLN1_X9313_27	TRUE	2	rs114398277	16	49495722	A	G	-16.5712	1	FALSE	FALSE	FALSE	0	0	0
CBLN1_X9313_27	TRUE	10	rs77691025	16	49496740	G	C	-8.6187	1	FALSE	FALSE	FALSE	0	0	0
CBLN1_X9313_27	TRUE	6	rs11646857	16	49628163	A	G	-8.0715	1	FALSE	FALSE	FALSE	0	0	0
CBLN1_X9313_27	TRUE	3	rs62031057	16	49653393	T	C	-15.511	1	FALSE	FALSE	FALSE	0	0	0
CBLN1_X9313_27	TRUE	7	rs80238211	16	49690807	T	G	-10.1088	0.9999	FALSE	FALSE	FALSE	0	0	0
CBLN1_X9313_27	TRUE	8	rs72780345	16	49759493	A	G	-9.0254	0.9995	FALSE	FALSE	FALSE	0	0	0
CCL22_X3508_78	TRUE	9	rs150486727	16	56911132	T	C	-8.6516	0.1181	FALSE	FALSE	FALSE	0	0	0
CCL22_X3508_78	TRUE	9	rs141724276	16	56915407	T	C	-8.8766	0.8819	FALSE	FALSE	FALSE	0	0	0
CCL22_X3508_78	TRUE	10	rs1167741	16	57050313	C	T	7.5454	0.9474	FALSE	FALSE	FALSE	0	0	0
CCL22_X3508_78	TRUE	10	rs16942394	16	57050841	T	C	-6.3331	0.0355	FALSE	FALSE	FALSE	0	0	0
CCL22_X3508_78	TRUE	1	rs77424003	16	57111416	A	G	-13.5862	1	FALSE	FALSE	FALSE	0	0	0
CCL22_X3508_78	TRUE	6	rs202154866	16	57300281	A	G	-14.5888	0.4943	FALSE	FALSE	FALSE	0	0	0
CCL22_X3508_78	TRUE	6	rs566540976	16	57306966	T	C	-14.5888	0.5056	FALSE	FALSE	FALSE	0	0	0
CCL22_X3508_78	TRUE	2	rs72784876	16	57383664	T	C	17.5046	0.5294	FALSE	FALSE	FALSE	0	0	0
CCL22_X3508_78	TRUE	2	rs72784878	16	57384126	G	A	17.5046	0.4584	FALSE	FALSE	FALSE	0	0	0
CCL22_X3508_78	TRUE	7	rs223883	16	57388730	G	A	-15.7568	0.3003	FALSE	FALSE	FALSE	0	0	0
CCL22_X3508_78	TRUE	7	rs182668	16	57391391	G	A	-15.777	0.2852	FALSE	FALSE	FALSE	0	0	0
CCL22_X3508_78	TRUE	7	rs223888	16	57391768	A	G	-15.7753	0.4143	FALSE	FALSE	FALSE	0	0	0
CCL22_X3508_78	TRUE	8	rs62037104	16	57435665	A	C	-25.3811	0.1865	FALSE	FALSE	FALSE	0	0	0
CCL22_X3508_78	TRUE	4	rs11076191	16	57439588	A	G	-1.9286	1	FALSE	FALSE	FALSE	0	0	0
CCL22_X3508_78	TRUE	8	rs62037107	16	57441564	T	C	-25.3811	0.2802	FALSE	FALSE	FALSE	0	0	0
CCL22_X3508_78	TRUE	8	rs62037145	16	57496927	C	T	-25.3194	0.4879	FALSE	FALSE	FALSE	0	0	0
CCL22_X3508_78	TRUE	5	rs9927812	16	57641277	A	G	6.6538	0.9892	FALSE	FALSE	FALSE	0	0	0
CCL22_X3508_78	TRUE	3	rs1075670	16	57663112	C	T	-11.7215	0.9984	FALSE	FALSE	FALSE	0	0	0
CX3CL1_X2827_23	TRUE	1	rs62037109	16	57443683	T	C	8.6608	1	FALSE	FALSE	FALSE	0	0	0
CCL17_X3519_3	TRUE	6	rs56155839	16	57425856	A	G	-12.195	0.0616	FALSE	FALSE	FALSE	0	0	0
CCL17_X3519_3	TRUE	6	rs117877770	16	57427069	T	C	-12.1979	0.063	FALSE	FALSE	FALSE	0	0	0
CCL17_X3519_3	TRUE	4	rs62037100	16	57430934	G	T	21.2592	0.0428	FALSE	FALSE	FALSE	0	0	0
CCL17_X3519_3	TRUE	4	rs62037101	16	57431857	G	T	21.2592	0.0566	FALSE	FALSE	FALSE	0	0	0
CCL17_X3519_3	TRUE	4	rs7192201	16	57436587	C	T	21.2601	0.057	FALSE	FALSE	FALSE	0	0	0
CCL17_X3519_3	TRUE	6	rs72792973	16	57438733	T	C	-12.27	0.0953	FALSE	FALSE	FALSE	1	0	1
CCL17_X3519_3	TRUE	4	rs62037105	16	57439758	T	A	21.2636	0.0691	FALSE	FALSE	FALSE	1	0	1
CCL17_X3519_3	TRUE	6	rs8057799	16	57440595	A	G	-12.1887	0.0525	FALSE	FALSE	FALSE	1	0	1
CCL17_X3519_3	TRUE	6	rs72792975	16	57440821	G	A	-12.2244	0.0626	FALSE	FALSE	FALSE	1	0	1
CCL17_X3519_3	TRUE	4	rs60679405	16	57441366	A	T	21.2601	0.0438	FALSE	FALSE	FALSE	1	0	1
CCL17_X3519_3	TRUE	6	rs72792977	16	57441600	A	C	-12.272	0.0928	FALSE	FALSE	FALSE	0	0	0
CCL17_X3519_3	TRUE	1	rs4396523	16	57442191	C	T	24.9749	0.1883	FALSE	FALSE	FALSE	1	0	1
CCL17_X3519_3	TRUE	4	rs112186794	16	57442689	C	T	21.2592	0.0435	FALSE	FALSE	FALSE	1	0	1
CCL17_X3519_3	TRUE	6	rs149954828	16	57442833	A	G	-12.272	0.0928	FALSE	FALSE	FALSE	1	0	1
CCL17_X3519_3	TRUE	6	rs2003473	16	57442854	G	T	-12.2721	0.0929	FALSE	FALSE	FALSE	1	0	1
CCL17_X3519_3	TRUE	1	rs9302690	16	57442968	A	G	24.989	0.2607	FALSE	FALSE	FALSE	1	0	1
CCL17_X3519_3	TRUE	4	rs62037108	16	57443171	A	G	21.2601	0.0438	FALSE	FALSE	FALSE	1	0	1
CCL17_X3519_3	TRUE	6	rs757307	16	57443197	T	C	-12.2714	0.0924	FALSE	FALSE	FALSE	1	0	1
CCL17_X3519_3	TRUE	1	rs28695417	16	57443918	A	G	24.9922	0.2807	FALSE	FALSE	FALSE	1	0	1
CCL17_X3519_3	TRUE	1	rs16956811	16	57444002	G	T	24.9906	0.2705	FALSE	FALSE	FALSE	1	0	1
CCL17_X3519_3	TRUE	3	rs223897	16	57444396	T	C	15.1174	0.3242	FALSE	FALSE	FALSE	1	0	1
CCL17_X3519_3	TRUE	3	rs223898	16	57444563	G	T	15.1174	0.2978	FALSE	FALSE	FALSE	1	0	1
CCL17_X3519_3	TRUE	6	rs886434	16	57444709	T	C	-12.2258	0.0883	FALSE	FALSE	FALSE	1	0	1
CCL17_X3519_3	TRUE	4	rs62037110	16	57444771	G	A	21.2397	0.0551	FALSE	FALSE	FALSE	1	0	1
CCL17_X3519_3	TRUE	3	rs223900	16	57445376	T	C	15.125	0.3772	FALSE	FALSE	FALSE	1	0	1
CCL17_X3519_3	TRUE	4	rs41351945	16	57446809	T	C	21.2438	0.0416	FALSE	FALSE	FALSE	1	0	1
CCL17_X3519_3	TRUE	6	rs41428247	16	57448039	A	G	-12.1887	0.0879	FALSE	FALSE	FALSE	0	0	0
CCL17_X3519_3	TRUE	4	rs59247888	16	57448361	C	T	21.2589	0.0626	FALSE	FALSE	FALSE	1	0	1
CCL17_X3519_3	TRUE	4	rs4151118	16	57451334	A	G	21.2589	0.0475	FALSE	FALSE	FALSE	1	0	1
CCL17_X3519_3	TRUE	4	rs62037113	16	57451388	T	A	21.2589	0.0475	FALSE	FALSE	FALSE	1	0	1
CCL17_X3519_3	TRUE	4	rs62037114	16	57451575	A	C	21.2586	0.0854	FALSE	FALSE	FALSE	1	0	1
CCL17_X3519_3	TRUE	6	rs148546737	16	57455597	G	A	-11.9719	0.0132	FALSE	FALSE	FALSE	0	0	0
CCL17_X3519_3	TRUE	6	rs72778892	16	57461069	A	G	-11.8509	0.006	FALSE	FALSE	FALSE	1	0	1
CCL17_X3519_3	TRUE	4	rs16957051	16	57468408	C	T	21.1949	0.0434	FALSE	FALSE	FALSE	1	0	1
CCL17_X3519_3	TRUE	6	rs72780605	16	57471106	C	T	-11.7987	0.0057	FALSE	FALSE	FALSE	1	0	1
CCL17_X3519_3	TRUE	6	rs72780611	16	57472109	C	T	-11.7987	0.0057	FALSE	FALSE	FALSE	1	0	1
CCL17_X3519_3	TRUE	4	rs74809791	16	57472860	T	G	21.1949	0.0434	FALSE	FALSE	FALSE	1	0	1
CCL17_X3519_3	TRUE	4	rs141627321	16	57476153	A	G	21.1949	0.0434	FALSE	FALSE	FALSE	1	0	1
CCL17_X3519_3	TRUE	6	rs56320918	16	57477298	A	G	-11.8	0.0059	FALSE	FALSE	FALSE	1	0	1
CCL17_X3519_3	TRUE	6	rs74614289	16	57478510	C	T	-11.8	0.0058	FALSE	FALSE	FALSE	1	0	1
CCL17_X3519_3	TRUE	4	rs75700677	16	57480315	A	G	21.1939	0.0433	FALSE	FALSE	FALSE	1	0	1
CCL17_X3519_3	TRUE	4	rs62037143	16	57486583	C	T	21.1939	0.0457	FALSE	FALSE	FALSE	1	0	1
CCL17_X3519_3	TRUE	4	rs2161647	16	57503330	A	C	21.2109	0.056	FALSE	FALSE	FALSE	1	0	1
CCL17_X3519_3	TRUE	6	rs72788072	16	57511016	C	G	-11.4638	0.0115	FALSE	FALSE	FALSE	1	0	1
CCL17_X3519_3	TRUE	6	rs72788075	16	57511407	G	A	-11.4638	0.0164	FALSE	FALSE	FALSE	1	0	1
CCL17_X3519_3	TRUE	5	rs12928122	16	57592319	T	C	0.5623	0.281	FALSE	FALSE	FALSE	0	0	0
CCL17_X3519_3	TRUE	5	rs1004363	16	57595999	G	A	0.4841	0.21	FALSE	FALSE	FALSE	0	0	0
CCL17_X3519_3	TRUE	5	rs1859259	16	57596552	T	C	0.4904	0.1805	FALSE	FALSE	FALSE	0	0	0
CCL17_X3519_3	TRUE	5	rs1859260	16	57596640	A	G	0.4997	0.1692	FALSE	FALSE	FALSE	0	0	0
CCL17_X3519_3	TRUE	5	rs12922064	16	57598692	A	G	0.5609	0.1285	FALSE	FALSE	FALSE	0	0	0
CCL17_X3519_3	TRUE	2	rs2077612	16	57726964	A	G	8.2694	0.9997	FALSE	FALSE	FALSE	0	0	0
CDH5_X2819_23	TRUE	1	rs67147325	16	66398766	T	C	-14.5309	0.9816	FALSE	FALSE	FALSE	0	1	1
CDH5_X2819_23	TRUE	2	rs1972838	16	66428226	A	C	-17.3784	0.16	FALSE	FALSE	FALSE	0	1	1
CDH5_X2819_23	TRUE	2	rs11649312	16	66429298	G	A	-17.5934	0.1999	FALSE	FALSE	FALSE	1	1	1
CDH5_X2819_23	TRUE	2	rs1073584	16	66430467	T	C	-17.369	0.1558	FALSE	FALSE	FALSE	0	1	1
CDH5_X2819_23	TRUE	2	rs1865978	16	66430746	T	C	-17.3764	0.1744	FALSE	FALSE	FALSE	0	1	1
CDH5_X2819_23	TRUE	2	rs6499080	16	66431419	T	C	-17.3595	0.1359	FALSE	FALSE	FALSE	0	1	1
CDH5_X2819_23	TRUE	2	rs1049970	16	66432423	T	C	-17.3764	0.1781	FALSE	TRUE	TRUE	0	1	1
AGRP_X2813_11	TRUE	3	rs9936306	16	67455559	T	C	25.4679	0.006	FALSE	FALSE	FALSE	0	0	0
AGRP_X2813_11	TRUE	3	rs9936320	16	67455604	A	C	25.4679	0.006	FALSE	FALSE	FALSE	0	0	0
AGRP_X2813_11	TRUE	3	rs921982	16	67461429	C	G	25.4894	0.0158	FALSE	FALSE	FALSE	0	0	0
AGRP_X2813_11	TRUE	3	rs8061901	16	67461683	A	C	25.4664	0.0313	FALSE	FALSE	FALSE	0	0	0
AGRP_X2813_11	TRUE	3	rs5479	16	67469733	A	C	25.4915	0.0586	FALSE	FALSE	FALSE	0	0	0
AGRP_X2813_11	TRUE	3	rs1053293	16	67471956	A	G	25.4915	0.0582	FALSE	FALSE	FALSE	0	0	0
AGRP_X2813_11	TRUE	2	rs77115810	16	67475802	A	G	-8.114	0.7299	FALSE	FALSE	FALSE	0	0	0
AGRP_X2813_11	TRUE	3	rs8056260	16	67476572	G	A	25.5158	0.0199	FALSE	FALSE	FALSE	0	0	0
AGRP_X2813_11	TRUE	3	rs9922476	16	67478924	G	A	25.491	0.0107	FALSE	FALSE	FALSE	0	0	0
AGRP_X2813_11	TRUE	3	rs11860837	16	67480263	G	A	25.4885	0.0101	FALSE	FALSE	FALSE	0	0	0
AGRP_X2813_11	TRUE	3	rs112291748	16	67483822	G	C	25.5258	0.0542	FALSE	FALSE	FALSE	0	0	0
AGRP_X2813_11	TRUE	3	rs16957447	16	67489857	G	T	25.5258	0.0542	FALSE	FALSE	FALSE	0	0	0
AGRP_X2813_11	TRUE	3	rs889414	16	67490826	A	G	25.5042	0.0316	FALSE	FALSE	FALSE	0	0	0
AGRP_X2813_11	TRUE	3	rs112945557	16	67499155	T	C	25.5029	0.0306	FALSE	FALSE	FALSE	0	0	0
AGRP_X2813_11	TRUE	3	rs3892816	16	67499714	C	T	25.5258	0.042	FALSE	FALSE	FALSE	0	0	0
AGRP_X2813_11	TRUE	3	rs8055527	16	67501244	T	C	25.5258	0.0542	FALSE	FALSE	FALSE	0	0	0
AGRP_X2813_11	TRUE	1	rs149542851	16	67502566	T	C	-11.2334	1	FALSE	FALSE	FALSE	0	0	0
AGRP_X2813_11	TRUE	3	rs114322795	16	67510558	T	C	25.4927	0.0375	FALSE	FALSE	FALSE	0	0	0
AGRP_X2813_11	TRUE	3	rs34123523	16	67517179	T	C	25.5283	0.0593	FALSE	TRUE	TRUE	0	0	0
AGRP_X2813_11	TRUE	3	rs80048591	16	67519453	A	G	25.5256	0.0539	FALSE	FALSE	FALSE	0	0	0
AGRP_X2813_11	TRUE	3	rs141663493	16	67519606	A	G	25.5039	0.0496	FALSE	FALSE	FALSE	0	0	0
AGRP_X2813_11	TRUE	3	rs76226513	16	67520633	T	A	25.5066	0.0336	FALSE	FALSE	FALSE	0	0	0
AGRP_X2813_11	TRUE	3	rs74964263	16	67526938	A	G	25.5079	0.0347	FALSE	FALSE	FALSE	0	0	0
AGRP_X2813_11	TRUE	3	rs8048503	16	67536996	G	A	25.4965	0.0413	FALSE	FALSE	FALSE	0	0	0
AGRP_X2813_11	TRUE	3	rs4380048	16	67538193	C	T	25.4732	0.0069	FALSE	FALSE	FALSE	0	0	0
AGRP_X2813_11	TRUE	3	rs9933102	16	67538910	C	T	25.4732	0.0069	FALSE	FALSE	FALSE	0	0	0
AGRP_X2813_11	TRUE	2	rs111986796	16	67538930	T	C	-8.1353	0.2633	FALSE	FALSE	FALSE	0	0	0
AGRP_X2813_11	TRUE	3	rs8055865	16	67540018	T	C	25.4903	0.0236	FALSE	FALSE	FALSE	0	0	0
AGRP_X2813_11	TRUE	3	rs8056855	16	67540417	A	G	25.4777	0.0273	FALSE	FALSE	FALSE	0	0	0
AGRP_X2813_11	TRUE	3	rs58614575	16	67541767	A	G	25.4904	0.0237	FALSE	FALSE	FALSE	0	0	0
AGRP_X2813_11	TRUE	3	rs60697456	16	67543522	A	G	25.4904	0.0237	FALSE	FALSE	FALSE	0	0	0
AGRP_X2813_11	TRUE	3	rs8058638	16	67544009	T	C	25.4904	0.0237	FALSE	FALSE	FALSE	0	0	0
AGRP_X2813_11	TRUE	3	rs2089402	16	67549746	C	A	25.4916	0.025	FALSE	FALSE	FALSE	0	0	0
AGRP_X2813_11	TRUE	4	rs9924509	16	67573296	C	T	-0.1038	0.1025	FALSE	FALSE	FALSE	0	0	0
AGRP_X2813_11	TRUE	4	rs28491096	16	67585745	G	A	-0.1062	0.0968	FALSE	FALSE	FALSE	0	0	0
AGRP_X2813_11	TRUE	4	rs6499132	16	67601905	G	C	-0.0973	0.1227	FALSE	FALSE	FALSE	0	0	0
AGRP_X2813_11	TRUE	4	rs111893345	16	67607848	T	C	-0.0846	0.124	FALSE	FALSE	FALSE	0	0	0
AGRP_X2813_11	TRUE	4	rs7185433	16	67633263	A	G	-0.1256	0.0897	FALSE	FALSE	FALSE	0	0	0
AGRP_X2813_11	TRUE	4	rs28421035	16	67635751	T	C	-0.1742	0.0707	FALSE	FALSE	FALSE	0	0	0
AGRP_X2813_11	TRUE	4	rs113577933	16	67636573	C	T	-0.1355	0.0953	FALSE	FALSE	FALSE	0	0	0
AGRP_X2813_11	TRUE	4	rs76616230	16	67663639	T	C	-0.1695	0.0757	FALSE	FALSE	FALSE	0	0	0
AGRP_X2813_11	TRUE	4	rs6499137	16	67671804	G	T	-0.0391	0.1665	FALSE	FALSE	FALSE	0	0	0
AGRP_X2813_11	TRUE	4	rs60990105	16	67680956	A	T	-0.0652	0.005	FALSE	FALSE	FALSE	0	0	0
AGRP_X2813_11	TRUE	4	rs111934528	16	67718584	G	A	-0.3868	0.002	FALSE	FALSE	FALSE	0	0	0
DDX19A_X18813_15	TRUE	1	rs61757207	16	70358495	G	A	-6.8666	0.9955	FALSE	FALSE	FALSE	0	0	0
DDX19B_X5460_60	TRUE	1	rs61757207	16	70358495	G	A	-6.6073	0.9994	FALSE	TRUE	TRUE	0	0	0
CHST4_X18876_77	TRUE	2	rs58134724	16	71526091	T	C	9.1375	0.343	FALSE	FALSE	FALSE	0	0	0
CHST4_X18876_77	TRUE	2	rs7200431	16	71526794	A	T	9.1196	0.3107	FALSE	FALSE	FALSE	0	0	0
CHST4_X18876_77	TRUE	2	rs16973264	16	71535620	A	G	9.1137	0.291	FALSE	FALSE	FALSE	0	0	0
CHST4_X18876_77	TRUE	2	rs59915805	16	71542936	G	A	8.8872	0.0239	FALSE	FALSE	FALSE	0	0	0
CHST4_X18876_77	TRUE	1	rs7184543	16	71545631	C	A	1.7627	0.2085	FALSE	FALSE	FALSE	0	0	0
CHST4_X18876_77	TRUE	1	rs9933680	16	71548907	A	G	1.7583	0.2044	FALSE	FALSE	FALSE	0	0	0
CHST4_X18876_77	TRUE	1	rs7205619	16	71550606	G	C	1.7498	0.2019	FALSE	FALSE	FALSE	0	0	0
CHST4_X18876_77	TRUE	1	rs59023532	16	71553195	T	C	1.7575	0.1869	FALSE	FALSE	FALSE	0	0	0
CHST4_X18876_77	TRUE	1	rs11641492	16	71553322	G	A	1.7586	0.1943	FALSE	FALSE	FALSE	0	0	0
TXNL4B_X15316_262	FALSE	1	rs188955777	16	71578766	G	A	-1.1188	0.9503	FALSE	FALSE	FALSE	0	0	0
TXNL4B_X15316_262	FALSE	7	rs77392989	16	71789462	C	T	-5.1765	0.9945	FALSE	FALSE	FALSE	0	0	0
TXNL4B_X15316_262	FALSE	4	rs8055797	16	71853713	T	C	-6.4494	1	FALSE	FALSE	FALSE	0	0	0
TXNL4B_X15316_262	FALSE	5	rs4788445	16	71856611	A	G	1.1456	1	FALSE	FALSE	FALSE	0	0	0
TXNL4B_X15316_262	FALSE	3	rs16973481	16	71929477	A	G	0.6076	1	FALSE	FALSE	FALSE	0	0	0
TXNL4B_X15316_262	FALSE	6	rs113522753	16	71932437	G	A	-1.0629	0.9994	FALSE	FALSE	FALSE	0	0	0
TXNL4B_X15316_262	FALSE	8	rs12708918	16	71984941	G	C	-7.5557	0.8735	FALSE	FALSE	FALSE	0	0	0
TXNL4B_X15316_262	FALSE	8	rs12708919	16	71986995	A	G	-7.5483	0.1265	FALSE	FALSE	FALSE	0	0	0
TXNL4B_X15316_262	FALSE	2	rs28483459	16	71998398	T	C	-6.8779	1	FALSE	FALSE	FALSE	0	0	0
GABARAPL2_X12494_99	TRUE	2	rs364220	16	75533433	G	A	-6.8159	0.5697	FALSE	FALSE	FALSE	0	0	0
GABARAPL2_X12494_99	TRUE	1	rs16975835	16	75589071	A	G	-10.6002	0.6793	FALSE	FALSE	FALSE	0	0	0
GABARAPL2_X12494_99	TRUE	1	rs16975847	16	75589590	A	G	-10.6002	0.321	FALSE	FALSE	FALSE	0	0	0
GABARAPL2_X12494_99	TRUE	2	rs12600066	16	75615561	A	G	-5.9908	0.0108	FALSE	FALSE	FALSE	0	0	0
GABARAPL2_X12494_99	TRUE	2	rs4888436	16	75618003	T	C	-5.9564	0.0088	FALSE	FALSE	FALSE	0	0	0
GABARAPL2_X12494_99	TRUE	2	rs4888437	16	75618058	A	C	-5.9564	0.0088	FALSE	FALSE	FALSE	0	0	0
GABARAPL2_X12494_99	TRUE	2	rs12596724	16	75622308	T	C	-5.958	0.0089	FALSE	FALSE	FALSE	0	0	0
GABARAPL2_X12494_99	TRUE	2	rs12598741	16	75625727	A	C	-5.9583	0.0089	FALSE	FALSE	FALSE	0	0	0
GABARAPL2_X12494_99	TRUE	2	rs74215111	16	75626643	A	G	-5.9583	0.0089	FALSE	FALSE	FALSE	0	0	0
GABARAPL2_X12494_99	TRUE	2	rs58273293	16	75628094	A	G	-5.9583	0.0089	FALSE	FALSE	FALSE	0	0	0
GABARAPL2_X12494_99	TRUE	2	rs75755513	16	75630348	A	G	-5.9567	0.0089	FALSE	FALSE	FALSE	0	0	0
GABARAPL2_X12494_99	TRUE	2	rs58719566	16	75632561	T	C	-5.9567	0.0104	FALSE	FALSE	FALSE	0	0	0
GABARAPL2_X12494_99	TRUE	2	rs12600271	16	75633618	C	G	-5.9567	0.0104	FALSE	FALSE	FALSE	0	0	0
GABARAPL2_X12494_99	TRUE	2	rs58597869	16	75635107	G	A	-5.9572	0.0104	FALSE	FALSE	FALSE	0	0	0
GABARAPL2_X12494_99	TRUE	2	rs148138934	16	75639105	C	T	-5.9583	0.0103	FALSE	FALSE	FALSE	0	0	0
GABARAPL2_X12494_99	TRUE	2	rs141967252	16	75639113	G	C	-5.9583	0.0103	FALSE	FALSE	FALSE	0	0	0
GABARAPL2_X12494_99	TRUE	2	rs74750114	16	75639494	G	T	-5.9567	0.0103	FALSE	FALSE	FALSE	0	0	0
GABARAPL2_X12494_99	TRUE	2	rs719574	16	75643673	A	C	-5.9583	0.0103	FALSE	FALSE	FALSE	0	0	0
GABARAPL2_X12494_99	TRUE	2	rs3743599	16	75646576	T	G	-5.9583	0.01	FALSE	FALSE	FALSE	0	0	0
GABARAPL2_X12494_99	TRUE	2	rs9788802	16	75647087	C	G	-5.9583	0.0088	FALSE	FALSE	FALSE	0	0	0
GABARAPL2_X12494_99	TRUE	2	rs150323913	16	75647956	T	C	-5.9894	0.0108	FALSE	FALSE	FALSE	0	0	0
GABARAPL2_X12494_99	TRUE	2	rs75271927	16	75651705	G	C	-5.9567	0.0088	FALSE	FALSE	FALSE	0	0	0
GABARAPL2_X12494_99	TRUE	2	rs2164245	16	75652704	C	G	-5.9567	0.0088	FALSE	FALSE	FALSE	0	0	0
GABARAPL2_X12494_99	TRUE	2	rs61036571	16	75653858	T	C	-5.9567	0.0088	FALSE	FALSE	FALSE	0	0	0
GABARAPL2_X12494_99	TRUE	2	rs2278469	16	75653917	T	C	-5.9567	0.0088	FALSE	FALSE	FALSE	0	0	0
GABARAPL2_X12494_99	TRUE	2	rs7187672	16	75655253	C	T	-5.9567	0.0088	FALSE	FALSE	FALSE	0	0	0
GABARAPL2_X12494_99	TRUE	2	rs7186971	16	75655406	A	C	-5.9583	0.0079	FALSE	FALSE	FALSE	0	0	0
GABARAPL2_X12494_99	TRUE	2	rs8051713	16	75656907	A	G	-5.9567	0.0081	FALSE	FALSE	FALSE	0	0	0
GABARAPL2_X12494_99	TRUE	2	rs1979717	16	75660807	G	A	-5.9561	0.0081	FALSE	FALSE	FALSE	0	0	0
GABARAPL2_X12494_99	TRUE	2	rs58508930	16	75663106	A	G	-5.9558	0.008	FALSE	FALSE	FALSE	0	0	0
GABARAPL2_X12494_99	TRUE	2	rs4888440	16	75666723	A	G	-5.9868	0.0099	FALSE	FALSE	FALSE	0	0	0
GABARAPL2_X12494_99	TRUE	2	rs2289063	16	75667791	T	C	-5.9868	0.0099	FALSE	FALSE	FALSE	0	0	0
GABARAPL2_X12494_99	TRUE	2	rs4888442	16	75668325	A	G	-5.9541	0.008	FALSE	FALSE	FALSE	0	0	0
GABARAPL2_X12494_99	TRUE	2	rs12596033	16	75672414	C	A	-5.9871	0.0099	FALSE	FALSE	FALSE	0	0	0
GABARAPL2_X12494_99	TRUE	2	rs17697211	16	75672686	T	C	-5.9541	0.0082	FALSE	FALSE	FALSE	0	0	0
GABARAPL2_X12494_99	TRUE	2	rs7195338	16	75674991	A	G	-5.9555	0.0081	FALSE	FALSE	FALSE	0	0	0
GABARAPL2_X12494_99	TRUE	2	rs77547020	16	75679367	T	C	-5.9706	0.0082	FALSE	FALSE	FALSE	0	0	0
GABARAPL2_X12494_99	TRUE	2	rs1836547	16	75683326	G	C	-5.9508	0.0079	FALSE	FALSE	FALSE	0	0	0
GABARAPL2_X12494_99	TRUE	2	rs17764821	16	75685746	C	T	-5.9443	0.008	FALSE	FALSE	FALSE	0	0	0
GABARAPL2_X12494_99	TRUE	2	rs7193066	16	75689521	C	A	-5.8301	0.0038	FALSE	FALSE	FALSE	0	0	0
GABARAPL2_X12494_99	TRUE	2	rs78995327	16	75696165	A	C	-5.9374	0.0067	FALSE	FALSE	FALSE	0	0	0
GABARAPL2_X12494_99	TRUE	2	rs12445937	16	75699820	T	C	-5.9002	0.0054	FALSE	FALSE	FALSE	0	0	0
GABARAPL2_X12494_99	TRUE	2	rs75793199	16	75767699	G	C	-5.6901	0.0025	FALSE	FALSE	FALSE	0	0	0
GABARAPL2_X12494_99	TRUE	2	rs12443899	16	75768121	G	A	-5.6883	0.0025	FALSE	FALSE	FALSE	0	0	0
GABARAPL2_X12494_99	TRUE	2	rs77747711	16	75768894	C	A	-5.8309	0.0053	FALSE	FALSE	FALSE	0	0	0
GABARAPL2_X12494_99	TRUE	2	rs140282573	16	75768971	G	A	-5.6901	0.0025	FALSE	FALSE	FALSE	0	0	0
GABARAPL2_X12494_99	TRUE	2	rs200833981	16	75770142	A	C	-5.7246	0.0032	FALSE	FALSE	FALSE	0	0	0
GABARAPL2_X12494_99	TRUE	2	rs139790290	16	75770217	T	C	-5.6899	0.0026	FALSE	FALSE	FALSE	0	0	0
GABARAPL2_X12494_99	TRUE	2	rs149763720	16	75770382	G	A	-5.7108	0.0029	FALSE	FALSE	FALSE	0	0	0
GABARAPL2_X12494_99	TRUE	2	rs12597902	16	75772478	A	G	-5.7246	0.0031	FALSE	FALSE	FALSE	0	0	0
GABARAPL2_X12494_99	TRUE	2	rs4303518	16	75772886	T	A	-5.7555	0.0038	FALSE	FALSE	FALSE	0	0	0
GABARAPL2_X12494_99	TRUE	2	rs4617894	16	75772959	A	G	-5.7161	0.0031	FALSE	FALSE	FALSE	0	0	0
GABARAPL2_X12494_99	TRUE	2	rs58695007	16	75773239	C	T	-5.7488	0.0036	FALSE	FALSE	FALSE	0	0	0
GABARAPL2_X12494_99	TRUE	2	rs146625925	16	75773561	G	A	-5.6892	0.0025	FALSE	FALSE	FALSE	0	0	0
GABARAPL2_X12494_99	TRUE	2	rs76679799	16	75774374	T	C	-5.6896	0.0025	FALSE	FALSE	FALSE	0	0	0
GABARAPL2_X12494_99	TRUE	2	rs4888455	16	75775221	C	T	-5.6896	0.0025	FALSE	FALSE	FALSE	0	0	0
GABARAPL2_X12494_99	TRUE	2	rs78885642	16	75775505	A	G	-5.6878	0.0025	FALSE	FALSE	FALSE	0	0	0
GABARAPL2_X12494_99	TRUE	2	rs74250919	16	75775631	G	T	-5.6896	0.0025	FALSE	FALSE	FALSE	0	0	0
GABARAPL2_X12494_99	TRUE	2	rs76052902	16	75777328	A	G	-5.8743	0.0066	FALSE	FALSE	FALSE	0	0	0
GABARAPL2_X12494_99	TRUE	2	rs144859933	16	75777340	T	C	-5.874	0.0066	FALSE	FALSE	FALSE	0	0	0
GABARAPL2_X12494_99	TRUE	2	rs77246791	16	75777426	A	C	-5.874	0.0044	FALSE	FALSE	FALSE	0	0	0
GABARAPL2_X12494_99	TRUE	2	rs35977374	16	75783693	A	G	-5.7067	0.0029	FALSE	FALSE	FALSE	0	0	0
GABARAPL2_X12494_99	TRUE	2	rs74726629	16	75784681	T	C	-5.7084	0.0029	FALSE	FALSE	FALSE	0	0	0
GABARAPL2_X12494_99	TRUE	2	rs4633754	16	75784835	G	T	-5.7065	0.0029	FALSE	FALSE	FALSE	0	0	0
WWOX_X17724_3	TRUE	1	rs11545029	16	78420775	G	A	8.626	0.9965	FALSE	TRUE	TRUE	1	0	1
PLCG2_X10070_22	TRUE	7	rs7499585	16	81814426	T	G	4.5909	0.013	FALSE	FALSE	FALSE	1	0	1
PLCG2_X10070_22	TRUE	7	rs9944386	16	81815691	T	C	4.7578	0.0117	FALSE	FALSE	FALSE	1	0	1
PLCG2_X10070_22	TRUE	7	rs12934353	16	81816069	C	G	4.9259	0.0835	FALSE	FALSE	FALSE	1	0	1
PLCG2_X10070_22	TRUE	7	rs8045964	16	81816733	T	C	4.9636	0.1011	FALSE	FALSE	FALSE	1	0	1
PLCG2_X10070_22	TRUE	7	rs11642139	16	81817712	T	C	4.8254	0.0335	FALSE	FALSE	FALSE	1	0	1
PLCG2_X10070_22	TRUE	7	rs11861147	16	81817899	T	C	4.8913	0.0591	FALSE	FALSE	FALSE	1	0	1
PLCG2_X10070_22	TRUE	7	rs4577082	16	81818115	G	C	5.0123	0.1081	FALSE	FALSE	FALSE	1	0	1
PLCG2_X10070_22	TRUE	7	rs4281705	16	81818523	A	G	4.8982	0.0649	FALSE	FALSE	FALSE	1	0	1
PLCG2_X10070_22	TRUE	7	rs4476174	16	81818528	G	A	4.8889	0.0592	FALSE	FALSE	FALSE	1	0	1
PLCG2_X10070_22	TRUE	7	rs8047206	16	81818622	A	C	4.6661	0.0447	FALSE	FALSE	FALSE	1	0	1
PLCG2_X10070_22	TRUE	7	rs4480797	16	81818829	C	A	4.5919	0.0339	FALSE	FALSE	FALSE	1	0	1
PLCG2_X10070_22	TRUE	7	rs4561462	16	81818839	G	C	4.897	0.0564	FALSE	FALSE	FALSE	1	0	1
PLCG2_X10070_22	TRUE	7	rs6564920	16	81819060	C	A	4.5913	0.0297	FALSE	FALSE	FALSE	1	0	1
PLCG2_X10070_22	TRUE	7	rs4354929	16	81819486	G	C	4.7478	0.1113	FALSE	FALSE	FALSE	1	0	1
PLCG2_X10070_22	TRUE	7	rs4591139	16	81820708	T	C	-4.8054	0.1482	FALSE	FALSE	FALSE	1	0	1
PLCG2_X10070_22	TRUE	3	rs11649462	16	81859914	T	A	4.0552	1	FALSE	FALSE	FALSE	0	0	0
PLCG2_X10070_22	TRUE	1	rs12445050	16	81870969	T	C	13.8477	0.9988	FALSE	FALSE	FALSE	0	0	0
PLCG2_X10070_22	TRUE	6	rs118019082	16	81939360	T	C	-7.6463	0.3965	FALSE	FALSE	FALSE	0	0	0
PLCG2_X10070_22	TRUE	6	rs56274468	16	81942592	G	T	-7.5515	0.6034	FALSE	FALSE	FALSE	0	0	0
PLCG2_X10070_22	TRUE	5	rs35719880	16	81952775	G	C	4.1235	0.4348	FALSE	FALSE	FALSE	0	0	0
PLCG2_X10070_22	TRUE	5	rs35371300	16	81952885	G	C	4.1181	0.5652	FALSE	FALSE	FALSE	0	0	0
PLCG2_X10070_22	TRUE	4	rs56256532	16	81961207	A	G	-0.9256	1	FALSE	FALSE	FALSE	1	0	1
PLCG2_X10070_22	TRUE	2	rs1071644	16	81971403	T	C	-8.1617	0.9907	FALSE	FALSE	TRUE	0	1	1
VIT_X6234_74	FALSE	2	rs10490666	2	36932493	T	A	37.1574	1	FALSE	FALSE	FALSE	1	0	1
VIT_X6234_74	FALSE	9	rs2160335	2	36982795	T	C	-27.6206	1	FALSE	FALSE	FALSE	1	0	1
VIT_X6234_74	FALSE	1	rs11674497	2	36989759	G	T	52.6864	1	FALSE	FALSE	FALSE	1	0	1
VIT_X6234_74	FALSE	7	rs56126792	2	36990964	G	T	23.4356	1	FALSE	FALSE	FALSE	1	0	1
VIT_X6234_74	FALSE	6	rs759437	2	36993219	A	G	26.1224	1	FALSE	FALSE	FALSE	1	0	1
VIT_X6234_74	FALSE	8	rs13019689	2	36995199	T	G	47.9061	1	FALSE	FALSE	FALSE	1	0	1
VIT_X6234_74	FALSE	4	rs13001001	2	36996580	A	G	35.2032	0.9993	FALSE	FALSE	FALSE	1	0	1
VIT_X6234_74	FALSE	3	rs140104536	2	37000956	G	C	-21.1459	1	TRUE	TRUE	TRUE	1	0	1
VIT_X6234_74	FALSE	5	rs10451640	2	37004029	A	G	12.7031	1	FALSE	FALSE	FALSE	0	0	0
QPCT_X7849_3	TRUE	3	rs55759835	2	37361680	A	G	-1.995	0.9995	FALSE	FALSE	FALSE	0	0	0
QPCT_X7849_3	TRUE	8	rs11692043	2	37391425	C	T	10.9243	0.0698	FALSE	FALSE	FALSE	0	0	0
QPCT_X7849_3	TRUE	8	rs111739764	2	37393830	G	A	10.9014	0.047	FALSE	FALSE	FALSE	0	0	0
QPCT_X7849_3	TRUE	8	rs11896898	2	37397778	A	G	10.6749	0.3647	FALSE	FALSE	FALSE	0	0	0
QPCT_X7849_3	TRUE	8	rs68044035	2	37397810	G	A	10.6884	0.4816	FALSE	FALSE	FALSE	0	0	0
QPCT_X7849_3	TRUE	6	rs11689186	2	37446288	G	A	-7.9426	0.9958	FALSE	FALSE	FALSE	1	0	1
QPCT_X7849_3	TRUE	9	rs35448037	2	37451241	G	A	-11.541	0.1523	FALSE	FALSE	FALSE	0	0	0
QPCT_X7849_3	TRUE	4	rs3755192	2	37570031	T	C	-6.4296	1	FALSE	FALSE	FALSE	0	1	1
QPCT_X7849_3	TRUE	9	rs35576045	2	37570179	G	T	-11.6474	0.8477	FALSE	FALSE	FALSE	0	0	0
QPCT_X7849_3	TRUE	7	rs140653724	2	37585996	G	C	-8.8406	1	FALSE	FALSE	FALSE	0	0	0
QPCT_X7849_3	TRUE	1	rs4384764	2	37590284	A	G	23.9939	0.9721	FALSE	FALSE	FALSE	1	0	1
QPCT_X7849_3	TRUE	2	rs72792854	2	37593044	A	G	20.7982	1	FALSE	FALSE	FALSE	0	0	0
QPCT_X7849_3	TRUE	5	rs116190285	2	37650242	T	C	-11.9079	1	FALSE	FALSE	FALSE	0	0	0
QPCT_X7849_3	TRUE	10	rs62135787	2	38037321	G	C	-8.9989	0.2503	FALSE	FALSE	FALSE	0	0	0
QPCT_X7849_3	TRUE	10	rs62133963	2	38068323	C	G	-8.5869	0.7497	FALSE	FALSE	FALSE	0	0	0
WFDC1_X9316_67	TRUE	5	rs71382889	16	84037807	T	C	12.1388	1	FALSE	FALSE	FALSE	0	0	0
WFDC1_X9316_67	TRUE	8	rs8059128	16	84254010	T	C	-15.5077	1	FALSE	FALSE	FALSE	0	0	0
WFDC1_X9316_67	TRUE	4	rs72800780	16	84274345	T	C	12.2494	1	FALSE	FALSE	FALSE	0	0	0
WFDC1_X9316_67	TRUE	9	rs78158552	16	84289547	A	G	-17.7518	0.1796	FALSE	FALSE	FALSE	0	0	0
WFDC1_X9316_67	TRUE	9	rs80011585	16	84290054	T	C	-17.8036	0.8204	FALSE	FALSE	FALSE	0	0	0
WFDC1_X9316_67	TRUE	10	rs39540	16	84316569	T	C	-25.9642	0.8927	FALSE	FALSE	FALSE	0	0	0
WFDC1_X9316_67	TRUE	10	rs39542	16	84316761	A	G	-25.8824	0.1073	FALSE	FALSE	FALSE	0	0	0
WFDC1_X9316_67	TRUE	6	rs28787880	16	84323386	T	C	-20.3043	1	FALSE	FALSE	FALSE	0	0	0
WFDC1_X9316_67	TRUE	1	rs400345	16	84328494	T	C	-53.0312	1	FALSE	FALSE	FALSE	1	0	1
WFDC1_X9316_67	TRUE	7	rs399209	16	84329566	T	C	-12.7034	0.9958	FALSE	FALSE	FALSE	0	0	0
WFDC1_X9316_67	TRUE	2	rs13337314	16	84366151	T	C	14.3674	1	FALSE	FALSE	FALSE	0	0	0
WFDC1_X9316_67	TRUE	3	rs77950208	16	84395502	C	T	15.386	0.9998	FALSE	FALSE	FALSE	0	0	0
CRISPLD2_X5691_2	TRUE	7	rs139106421	16	84752293	T	C	-9.9974	1	FALSE	FALSE	FALSE	0	0	0
CRISPLD2_X5691_2	TRUE	9	rs145229232	16	84752502	T	G	-9.0223	0.9698	FALSE	FALSE	FALSE	0	0	0
CRISPLD2_X5691_2	TRUE	4	rs12921670	16	84838761	A	G	20.6413	0.9999	FALSE	FALSE	FALSE	0	0	0
CRISPLD2_X5691_2	TRUE	1	rs8057431	16	84839954	C	A	-23.8338	1	FALSE	FALSE	FALSE	0	0	0
CRISPLD2_X5691_2	TRUE	8	rs6564081	16	84861069	C	T	3.8037	0.9968	FALSE	FALSE	FALSE	1	0	1
CRISPLD2_X5691_2	TRUE	10	rs16974723	16	84885318	G	A	-20.0322	0.8789	FALSE	FALSE	FALSE	0	0	0
CRISPLD2_X5691_2	TRUE	10	rs79593965	16	84885820	C	T	-20.0316	0.1211	FALSE	FALSE	FALSE	0	0	0
CRISPLD2_X5691_2	TRUE	3	rs72799568	16	84902483	T	A	-18.6732	1	FALSE	TRUE	TRUE	0	0	0
CRISPLD2_X5691_2	TRUE	6	rs2641662	16	84910912	G	C	-8.3393	0.9874	FALSE	FALSE	FALSE	0	0	0
CRISPLD2_X5691_2	TRUE	2	rs146598159	16	84944498	A	G	-23.4355	1	FALSE	FALSE	FALSE	0	0	0
CRISPLD2_X5691_2	TRUE	5	rs77804006	16	85220956	C	T	-12.4812	1	FALSE	FALSE	FALSE	0	0	0
MVD_X18422_41	TRUE	3	rs62048037	16	88719425	G	A	-7.1884	0.1125	FALSE	FALSE	FALSE	1	0	1
MVD_X18422_41	TRUE	3	rs11648950	16	88719625	T	A	-7.2028	0.1443	FALSE	FALSE	FALSE	1	0	1
MVD_X18422_41	TRUE	3	rs11649119	16	88720074	G	A	-6.9598	0.0317	FALSE	FALSE	FALSE	1	1	1
MVD_X18422_41	TRUE	1	rs148455330	16	88722847	T	C	-7.7973	0.9987	FALSE	FALSE	FALSE	0	0	0
MVD_X18422_41	TRUE	2	rs7190662	16	88726280	A	C	4.5521	0.9714	FALSE	FALSE	FALSE	1	1	1
MVD_X18422_41	TRUE	3	rs12933657	16	88728513	G	A	-7.2192	0.1505	FALSE	FALSE	FALSE	1	1	1
MVD_X18422_41	TRUE	3	rs4782396	16	88728903	G	C	-7.0507	0.0504	FALSE	FALSE	FALSE	1	0	1
MVD_X18422_41	TRUE	3	rs11646758	16	88729650	C	T	-7.0956	0.0687	FALSE	FALSE	FALSE	1	0	1
MVD_X18422_41	TRUE	3	rs13330375	16	88732578	T	C	-7.1614	0.1116	FALSE	FALSE	FALSE	1	1	1
MVD_X18422_41	TRUE	3	rs12444691	16	88733700	A	C	-7.1646	0.1165	FALSE	FALSE	FALSE	1	0	1
MVD_X18422_41	TRUE	3	rs11076694	16	88735914	G	C	-6.9807	0.0364	FALSE	FALSE	FALSE	1	0	1
MVD_X18422_41	TRUE	3	rs11076695	16	88735920	C	A	-6.9757	0.0354	FALSE	FALSE	FALSE	1	0	1
MVD_X18422_41	TRUE	3	rs11647276	16	88737433	T	C	-7.0491	0.0525	FALSE	FALSE	FALSE	1	0	1
MVD_X18422_41	TRUE	3	rs3924275	16	88737564	G	A	-7.0638	0.0567	FALSE	FALSE	FALSE	1	0	1
DPEP1_X8794_13	TRUE	5	rs9924678	16	89653563	G	T	4.8446	1	FALSE	FALSE	FALSE	0	0	0
DPEP1_X8794_13	TRUE	7	rs34551621	16	89657828	A	G	3.9421	1	FALSE	FALSE	FALSE	0	0	0
DPEP1_X8794_13	TRUE	8	rs4968049	16	89684661	A	G	10.121	1	FALSE	FALSE	FALSE	0	0	0
DPEP1_X8794_13	TRUE	1	rs258341	16	89691142	T	C	-75.0894	1	FALSE	FALSE	FALSE	1	1	1
DPEP1_X8794_13	TRUE	3	rs12930346	16	89691769	T	C	37.3497	1	FALSE	FALSE	FALSE	0	1	1
DPEP1_X8794_13	TRUE	4	rs1126464	16	89704365	C	G	-59.2683	1	FALSE	TRUE	TRUE	0	1	1
DPEP1_X8794_13	TRUE	6	rs143028323	16	89715193	C	G	-34.7499	1	FALSE	FALSE	FALSE	0	0	0
DPEP1_X8794_13	TRUE	10	rs148341329	16	89722256	T	A	16.5124	1	FALSE	FALSE	FALSE	0	0	0
DPEP1_X8794_13	TRUE	2	rs11645271	16	89729125	T	G	-58.7882	0.4995	FALSE	FALSE	FALSE	0	1	1
DPEP1_X8794_13	TRUE	2	rs11640702	16	89729169	G	A	-58.7882	0.4995	FALSE	FALSE	FALSE	0	1	1
DPEP1_X8794_13	TRUE	9	rs3751695	16	89764549	A	G	-49.7008	1	FALSE	FALSE	FALSE	0	0	0
SERPINF1_X9211_19	TRUE	6	rs149335969	17	1604250	C	T	-4.7882	1	FALSE	FALSE	FALSE	0	0	0
SERPINF1_X9211_19	TRUE	9	rs59217210	17	1638591	T	C	7.5062	0.0251	FALSE	FALSE	FALSE	1	0	1
SERPINF1_X9211_19	TRUE	9	rs62090055	17	1645398	G	C	7.5142	0.0209	FALSE	FALSE	FALSE	1	0	1
SERPINF1_X9211_19	TRUE	9	rs56679346	17	1654089	G	C	7.6131	0.0403	FALSE	FALSE	FALSE	1	0	1
SERPINF1_X9211_19	TRUE	9	rs139206954	17	1655421	C	T	7.8582	0.3919	FALSE	FALSE	FALSE	0	0	0
SERPINF1_X9211_19	TRUE	9	rs145245755	17	1655422	T	G	7.8582	0.3919	FALSE	FALSE	FALSE	0	0	0
SERPINF1_X9211_19	TRUE	9	rs736060	17	1656215	A	G	7.617	0.0892	FALSE	FALSE	FALSE	1	0	1
SERPINF1_X9211_19	TRUE	4	rs9674774	17	1660427	A	G	-3.3266	1	FALSE	FALSE	FALSE	0	0	0
SERPINF1_X9211_19	TRUE	3	rs34107519	17	1666097	A	G	26.7078	1	FALSE	FALSE	FALSE	1	1	1
SERPINF1_X9211_19	TRUE	1	rs62088172	17	1666253	T	C	-32.6762	0.9938	FALSE	FALSE	FALSE	1	1	1
SERPINF1_X9211_19	TRUE	7	rs1804145	17	1674434	G	C	-13.9466	0.1825	FALSE	TRUE	TRUE	0	0	0
SERPINF1_X9211_19	TRUE	10	rs11654472	17	1680192	T	A	-30.5434	0.184	FALSE	FALSE	FALSE	1	1	1
SERPINF1_X9211_19	TRUE	7	rs12951668	17	1683043	T	C	-13.9397	0.8175	FALSE	FALSE	FALSE	0	0	0
SERPINF1_X9211_19	TRUE	10	rs1133109	17	1683284	T	G	-30.6416	0.057	FALSE	FALSE	FALSE	1	1	1
SERPINF1_X9211_19	TRUE	10	rs72822450	17	1683681	C	A	-30.6416	0.0698	FALSE	FALSE	FALSE	1	1	1
SERPINF1_X9211_19	TRUE	10	rs72822452	17	1685645	A	C	-30.6138	0.0349	FALSE	FALSE	FALSE	1	1	1
SERPINF1_X9211_19	TRUE	10	rs72822453	17	1685675	A	G	-30.6239	0.0398	FALSE	FALSE	FALSE	1	1	1
SERPINF1_X9211_19	TRUE	10	rs12051790	17	1688356	T	C	-30.6746	0.1446	FALSE	FALSE	FALSE	1	1	1
SERPINF1_X9211_19	TRUE	10	rs17821469	17	1690427	A	G	-30.6306	0.1781	FALSE	FALSE	FALSE	1	1	1
SERPINF1_X9211_19	TRUE	10	rs62086360	17	1691737	T	C	-30.6492	0.2438	FALSE	FALSE	FALSE	1	1	1
SERPINF1_X9211_19	TRUE	2	rs12941927	17	1693059	C	A	-4.7555	1	FALSE	FALSE	FALSE	0	0	0
SERPINF1_X9211_19	TRUE	5	rs11868677	17	1839247	C	A	4.4476	1	FALSE	FALSE	FALSE	0	0	0
SERPINF1_X9211_19	TRUE	8	rs8078618	17	1893585	T	C	-1.6141	0.0415	FALSE	FALSE	FALSE	0	0	0
SERPINF1_X9211_19	TRUE	8	rs7225156	17	1895906	G	C	-1.4552	0.0722	FALSE	FALSE	FALSE	0	0	0
SERPINF1_X9211_19	TRUE	8	rs6503147	17	1898581	A	G	-1.5724	0.8587	FALSE	FALSE	FALSE	0	0	0
OVCA2_X17697_2	TRUE	1	rs145234879	17	1945354	A	C	9.3508	1	TRUE	TRUE	TRUE	0	0	0
TAX1BP3_X12498_12	TRUE	2	rs112318471	17	3561201	A	G	6.327	0.3154	FALSE	FALSE	FALSE	0	0	0
TAX1BP3_X12498_12	TRUE	2	rs111526586	17	3561233	A	C	6.3278	0.3179	FALSE	FALSE	FALSE	0	0	0
TAX1BP3_X12498_12	TRUE	2	rs161400	17	3561396	C	T	5.8425	0.0247	FALSE	FALSE	FALSE	1	1	1
TAX1BP3_X12498_12	TRUE	2	rs112772085	17	3562624	T	G	6.3063	0.3017	FALSE	FALSE	FALSE	0	0	0
TAX1BP3_X12498_12	TRUE	1	rs150850	17	3581110	C	T	-10.7935	0.0414	FALSE	FALSE	FALSE	1	1	1
TAX1BP3_X12498_12	TRUE	1	rs160581	17	3581638	T	C	-10.9294	0.1773	FALSE	FALSE	FALSE	1	1	1
TAX1BP3_X12498_12	TRUE	1	rs150851	17	3581729	G	C	-10.9431	0.2041	FALSE	FALSE	FALSE	1	1	1
TAX1BP3_X12498_12	TRUE	1	rs222773	17	3584458	C	G	-10.95	0.3027	FALSE	FALSE	FALSE	1	1	1
TAX1BP3_X12498_12	TRUE	1	rs170313	17	3584488	A	G	-10.9321	0.2591	FALSE	FALSE	FALSE	1	1	1
CYB5D2_X10924_258	TRUE	6	rs372976197	17	3773763	T	C	3.5507	0.9736	FALSE	FALSE	FALSE	0	0	0
CYB5D2_X10924_258	TRUE	8	rs12600636	17	3775236	A	G	0.377	1	FALSE	FALSE	FALSE	0	0	0
CYB5D2_X10924_258	TRUE	9	rs116855460	17	3810390	T	G	-15.5657	0.5262	FALSE	FALSE	FALSE	0	0	0
CYB5D2_X10924_258	TRUE	9	rs147972206	17	3811039	C	G	-15.5673	0.4738	FALSE	FALSE	FALSE	0	0	0
CYB5D2_X10924_258	TRUE	3	rs17175983	17	3938972	C	A	15.5461	1	FALSE	FALSE	FALSE	1	0	1
CYB5D2_X10924_258	TRUE	2	rs78292121	17	4035995	A	G	9.3041	1	FALSE	FALSE	FALSE	0	0	0
CYB5D2_X10924_258	TRUE	1	rs118123280	17	4060233	A	G	-32.6861	1	FALSE	TRUE	TRUE	1	0	1
CYB5D2_X10924_258	TRUE	4	rs146212497	17	4199682	A	G	-16.3132	1	FALSE	FALSE	FALSE	0	0	0
CYB5D2_X10924_258	TRUE	5	rs7225609	17	4280576	T	G	14.0121	0.9999	FALSE	FALSE	FALSE	0	0	0
CYB5D2_X10924_258	TRUE	7	rs117230436	17	4332837	A	G	6.5112	0.9957	FALSE	FALSE	FALSE	0	0	0
CXCL16_X2436_49	TRUE	3	rs145906234	17	4492970	T	C	-8.92	1	FALSE	FALSE	FALSE	0	0	0
CXCL16_X2436_49	TRUE	6	rs148845971	17	4494741	A	G	-0.2951	1	FALSE	FALSE	FALSE	0	0	0
CXCL16_X2436_49	TRUE	1	rs11568076	17	4544520	G	A	-7.0955	1	FALSE	FALSE	FALSE	0	0	0
CXCL16_X2436_49	TRUE	2	rs117009157	17	4604144	C	T	3.8916	1	FALSE	FALSE	FALSE	0	0	0
CXCL16_X2436_49	TRUE	9	rs34199454	17	4622203	A	C	-20.3273	0.4013	FALSE	FALSE	FALSE	1	0	1
CXCL16_X2436_49	TRUE	9	rs28365160	17	4622551	G	A	-20.3171	0.2212	FALSE	FALSE	FALSE	1	0	1
CXCL16_X2436_49	TRUE	9	rs35980444	17	4623375	T	C	-20.3293	0.0659	FALSE	FALSE	FALSE	1	0	1
CXCL16_X2436_49	TRUE	9	rs35383686	17	4623456	A	G	-20.3293	0.0729	FALSE	FALSE	FALSE	1	0	1
CXCL16_X2436_49	TRUE	9	rs35795124	17	4625212	T	C	-20.3293	0.0794	FALSE	FALSE	FALSE	1	0	1
CXCL16_X2436_49	TRUE	9	rs8068774	17	4625669	C	T	-20.2428	0.0296	FALSE	FALSE	FALSE	1	0	1
CXCL16_X2436_49	TRUE	9	rs8068781	17	4625672	C	T	-20.2428	0.0481	FALSE	FALSE	FALSE	1	0	1
CXCL16_X2436_49	TRUE	9	rs34625233	17	4625958	C	T	-20.2836	0.0338	FALSE	FALSE	FALSE	1	0	1
CXCL16_X2436_49	TRUE	8	rs8075412	17	4631259	T	G	16.3602	0.0769	FALSE	FALSE	FALSE	0	1	1
CXCL16_X2436_49	TRUE	8	rs1051007	17	4636813	G	A	16.3668	0.2157	FALSE	FALSE	FALSE	1	1	1
CXCL16_X2436_49	TRUE	8	rs11658971	17	4637698	A	G	16.3682	0.6979	FALSE	FALSE	FALSE	0	1	1
CXCL16_X2436_49	TRUE	7	rs2304973	17	4642222	A	G	6.385	1	FALSE	FALSE	TRUE	1	0	1
CXCL16_X2436_49	TRUE	5	rs11655692	17	4643794	G	A	8.1085	1	FALSE	FALSE	FALSE	0	0	0
CXCL16_X2436_49	TRUE	4	rs184829658	17	4649022	T	C	-4.2667	1	FALSE	FALSE	FALSE	0	0	0
CXCL16_X2436_49	TRUE	10	rs2326100	17	4676452	A	G	15.7889	0.874	FALSE	FALSE	FALSE	0	0	0
CXCL16_X2436_49	TRUE	10	rs8077839	17	4677340	G	A	-14.4522	0.0405	FALSE	FALSE	FALSE	0	0	0
CXCL16_X2436_49	TRUE	10	rs7214066	17	4678855	T	G	-14.417	0.037	FALSE	FALSE	FALSE	0	0	0
GLTPD2_X7948_129	TRUE	2	rs138262267	17	4380247	A	G	7.2976	0.9999	FALSE	FALSE	FALSE	0	0	0
GLTPD2_X7948_129	TRUE	7	rs2277680	17	4638563	A	G	-4.8166	0.135	FALSE	FALSE	FALSE	0	0	0
GLTPD2_X7948_129	TRUE	7	rs1050998	17	4638737	G	A	-4.8333	0.1591	FALSE	FALSE	FALSE	0	0	0
GLTPD2_X7948_129	TRUE	7	rs8072192	17	4639282	T	C	-4.8277	0.1506	FALSE	FALSE	FALSE	0	0	0
GLTPD2_X7948_129	TRUE	7	rs8071286	17	4639400	A	G	-4.6949	0.0424	FALSE	FALSE	FALSE	0	0	0
GLTPD2_X7948_129	TRUE	7	rs8073062	17	4639487	C	A	-4.8277	0.1506	FALSE	FALSE	FALSE	0	0	0
GLTPD2_X7948_129	TRUE	7	rs8071612	17	4639597	T	G	-4.8277	0.163	FALSE	FALSE	FALSE	0	0	0
GLTPD2_X7948_129	TRUE	7	rs7220938	17	4640387	T	C	-4.8299	0.1697	FALSE	FALSE	FALSE	0	0	0
GLTPD2_X7948_129	TRUE	3	rs79830352	17	4658675	T	C	5.8266	1	FALSE	FALSE	FALSE	0	0	0
GLTPD2_X7948_129	TRUE	9	rs11869085	17	4680534	T	C	-9.2536	0.7784	FALSE	FALSE	FALSE	0	0	0
GLTPD2_X7948_129	TRUE	9	rs35300215	17	4685622	A	C	-9.5768	0.2108	FALSE	FALSE	FALSE	0	0	0
GLTPD2_X7948_129	TRUE	5	rs2875849	17	4687721	A	G	-7.2156	0.9995	FALSE	FALSE	FALSE	0	1	1
GLTPD2_X7948_129	TRUE	6	rs8078118	17	4690038	A	C	22.2235	0.7912	FALSE	FALSE	FALSE	0	0	0
GLTPD2_X7948_129	TRUE	6	rs8068141	17	4690296	C	T	22.1751	0.0963	FALSE	FALSE	FALSE	0	0	0
GLTPD2_X7948_129	TRUE	6	rs9892407	17	4690500	G	C	22.2018	0.1124	FALSE	FALSE	FALSE	0	0	0
GLTPD2_X7948_129	TRUE	4	rs145833487	17	4863469	T	G	-3.0541	0.9977	FALSE	FALSE	FALSE	0	0	0
GLTPD2_X7948_129	TRUE	8	rs11078545	17	4975053	A	G	-3.5389	0.5451	FALSE	FALSE	FALSE	0	0	0
GLTPD2_X7948_129	TRUE	8	rs8078286	17	4975426	A	C	-3.6704	0.2244	FALSE	FALSE	FALSE	0	0	0
GLTPD2_X7948_129	TRUE	8	rs8078287	17	4975429	T	C	-3.6704	0.2273	FALSE	FALSE	FALSE	0	0	0
GLTPD2_X7948_129	TRUE	1	rs146837680	17	4976333	T	C	-10.4608	1	FALSE	FALSE	FALSE	0	0	0
GP1BA_X4990_87	TRUE	1	rs138959040	17	4500387	A	G	-11.7098	1	FALSE	FALSE	FALSE	0	0	0
GP1BA_X4990_87	TRUE	5	rs117368106	17	4580258	A	G	-4.8465	0.9898	FALSE	FALSE	FALSE	0	0	0
GP1BA_X4990_87	TRUE	2	rs118164673	17	4649787	T	C	-5.8905	0.9996	FALSE	FALSE	FALSE	0	0	0
GP1BA_X4990_87	TRUE	4	rs58778188	17	4695185	A	G	4.0818	0.9738	FALSE	FALSE	FALSE	0	0	0
GP1BA_X4990_87	TRUE	8	rs75430015	17	4732302	G	C	-10.4368	0.0856	FALSE	FALSE	FALSE	1	0	1
GP1BA_X4990_87	TRUE	8	rs76194000	17	4732535	C	T	-10.4071	0.0855	FALSE	FALSE	FALSE	1	0	1
GP1BA_X4990_87	TRUE	8	rs66863998	17	4813404	C	T	-11.6137	0.7336	FALSE	FALSE	FALSE	1	0	1
GP1BA_X4990_87	TRUE	8	rs77195127	17	4815490	G	T	-10.6884	0.0117	FALSE	FALSE	FALSE	1	0	1
GP1BA_X4990_87	TRUE	8	rs76194250	17	4815997	C	A	-10.6975	0.0126	FALSE	FALSE	FALSE	1	0	1
GP1BA_X4990_87	TRUE	8	rs74550041	17	4816867	T	C	-10.6899	0.0124	FALSE	FALSE	FALSE	1	0	1
GP1BA_X4990_87	TRUE	8	rs17224526	17	4817572	G	C	-10.6899	0.013	FALSE	FALSE	FALSE	1	0	1
GP1BA_X4990_87	TRUE	6	rs72835078	17	4826592	T	G	17.0855	0.5375	FALSE	FALSE	FALSE	1	0	1
GP1BA_X4990_87	TRUE	6	rs6065	17	4836381	T	C	16.9748	0.1131	FALSE	TRUE	TRUE	1	0	1
GP1BA_X4990_87	TRUE	6	rs2243103	17	4839400	G	C	16.9758	0.1478	FALSE	FALSE	FALSE	1	0	1
GP1BA_X4990_87	TRUE	6	rs1060431	17	4840868	A	G	16.9994	0.1943	FALSE	FALSE	FALSE	1	0	1
GP1BA_X4990_87	TRUE	7	rs142609999	17	5026120	G	C	-0.0329	0.4067	FALSE	FALSE	FALSE	0	0	0
GP1BA_X4990_87	TRUE	3	rs77258336	17	5128858	G	C	-8.5026	0.9668	FALSE	FALSE	FALSE	1	0	1
GP1BA_X4990_87	TRUE	7	rs181914701	17	5156334	A	C	0.381	0.0231	FALSE	FALSE	FALSE	0	0	0
GP1BA_X4990_87	TRUE	7	rs565644937	17	5186039	T	G	0.2126	0.0215	FALSE	FALSE	FALSE	1	0	1
GP1BA_X4990_87	TRUE	7	rs79712074	17	5186287	G	A	0.2566	0.0114	FALSE	FALSE	FALSE	0	0	0
GP1BA_X4990_87	TRUE	7	rs116772993	17	5187773	G	T	0.2574	0.0113	FALSE	FALSE	FALSE	0	0	0
GP1BA_X4990_87	TRUE	7	rs144540027	17	5189743	T	C	0.2564	0.013	FALSE	FALSE	FALSE	0	0	0
GP1BA_X4990_87	TRUE	7	rs147813307	17	5189745	C	T	0.2564	0.0125	FALSE	FALSE	FALSE	0	0	0
GP1BA_X4990_87	TRUE	7	rs138238081	17	5192126	A	G	0.2549	0.0115	FALSE	FALSE	FALSE	0	0	0
GP1BA_X4990_87	TRUE	7	rs150951321	17	5193445	T	C	0.1951	0.0239	FALSE	FALSE	FALSE	1	0	1
GP1BA_X4990_87	TRUE	7	rs114828731	17	5194228	A	G	0.2548	0.0131	FALSE	FALSE	FALSE	0	0	0
GP1BA_X4990_87	TRUE	7	rs79883823	17	5194250	C	T	0.2548	0.0115	FALSE	FALSE	FALSE	0	0	0
GP1BA_X4990_87	TRUE	7	rs146653574	17	5194533	A	G	0.2548	0.0115	FALSE	FALSE	FALSE	0	0	0
GP1BA_X4990_87	TRUE	7	rs140237648	17	5194539	C	A	0.2548	0.0115	FALSE	FALSE	FALSE	0	0	0
GP1BA_X4990_87	TRUE	7	rs182118954	17	5198072	G	A	0.1946	0.0211	FALSE	FALSE	FALSE	0	0	0
GP1BA_X4990_87	TRUE	7	rs75773301	17	5198794	G	C	0.2546	0.0124	FALSE	FALSE	FALSE	0	0	0
GP1BA_X4990_87	TRUE	7	rs115473150	17	5210252	A	T	0.2546	0.0125	FALSE	FALSE	FALSE	0	0	0
GP1BA_X4990_87	TRUE	7	rs115993580	17	5211401	G	A	0.2546	0.0125	FALSE	FALSE	FALSE	0	0	0
GP1BA_X4990_87	TRUE	7	rs16954519	17	5216969	T	C	0.2546	0.0138	FALSE	FALSE	FALSE	0	0	0
GP1BA_X4990_87	TRUE	7	rs77696993	17	5228297	G	A	0.2546	0.0138	FALSE	FALSE	FALSE	0	0	0
GP1BA_X4990_87	TRUE	7	rs140695771	17	5228536	T	C	0.2546	0.0138	FALSE	FALSE	FALSE	0	0	0
GP1BA_X4990_87	TRUE	7	rs118082575	17	5230747	C	T	0.1905	0.0195	FALSE	FALSE	FALSE	0	0	0
GP1BA_X4990_87	TRUE	7	rs143328243	17	5233083	G	A	0.2882	0.1056	FALSE	FALSE	FALSE	0	0	0
GP1BA_X4990_87	TRUE	7	rs140543761	17	5237959	A	G	0.1949	0.0193	FALSE	FALSE	FALSE	0	0	0
GP1BA_X4990_87	TRUE	7	rs117978613	17	5254064	C	T	0.1949	0.0189	FALSE	FALSE	FALSE	0	0	0
GP1BA_X4990_87	TRUE	7	rs143714796	17	5258382	C	T	0.1949	0.0189	FALSE	FALSE	FALSE	0	0	0
GP1BA_X4990_87	TRUE	7	rs143116878	17	5260357	A	G	0.2546	0.0112	FALSE	FALSE	FALSE	0	0	0
GP1BA_X4990_87	TRUE	7	rs74628726	17	5263482	G	A	0.0475	0.0239	FALSE	FALSE	FALSE	0	0	0
GP1BA_X4990_87	TRUE	7	rs77441951	17	5267257	G	A	0.0473	0.0263	FALSE	FALSE	FALSE	0	0	0
GP1BA_X4990_87	TRUE	7	rs145153543	17	5270347	A	G	0.051	0.0291	FALSE	FALSE	FALSE	1	0	1
ASGR1_X5452_71	TRUE	3	rs142273542	17	6744933	T	C	3.9185	0.0478	FALSE	FALSE	FALSE	0	0	0
ASGR1_X5452_71	TRUE	3	rs72832731	17	6746873	C	A	3.9079	0.0478	FALSE	FALSE	FALSE	0	0	0
ASGR1_X5452_71	TRUE	3	rs72832732	17	6747263	C	T	3.906	0.0447	FALSE	FALSE	FALSE	0	0	0
ASGR1_X5452_71	TRUE	3	rs72832733	17	6747301	G	A	3.9058	0.0447	FALSE	FALSE	FALSE	0	0	0
ASGR1_X5452_71	TRUE	3	rs78206755	17	6747434	A	G	3.9052	0.041	FALSE	FALSE	FALSE	0	0	0
ASGR1_X5452_71	TRUE	3	rs72832734	17	6747634	C	G	3.9041	0.0437	FALSE	FALSE	FALSE	0	0	0
ASGR1_X5452_71	TRUE	3	rs117442402	17	6747765	C	A	3.9003	0.0429	FALSE	FALSE	FALSE	0	0	0
ASGR1_X5452_71	TRUE	3	rs117870524	17	6747919	C	T	3.9008	0.0438	FALSE	FALSE	FALSE	0	0	0
ASGR1_X5452_71	TRUE	3	rs72832735	17	6748186	A	G	3.9008	0.043	FALSE	FALSE	FALSE	0	0	0
ASGR1_X5452_71	TRUE	3	rs117686860	17	6748419	C	A	3.9008	0.043	FALSE	FALSE	FALSE	0	0	0
ASGR1_X5452_71	TRUE	3	rs72832736	17	6748529	C	G	3.9008	0.043	FALSE	FALSE	FALSE	0	0	0
ASGR1_X5452_71	TRUE	3	rs72832738	17	6748578	T	C	3.9008	0.0445	FALSE	FALSE	FALSE	0	0	0
ASGR1_X5452_71	TRUE	3	rs72832740	17	6748610	A	G	3.9008	0.0445	FALSE	FALSE	FALSE	0	0	0
ASGR1_X5452_71	TRUE	3	rs72832741	17	6748672	T	C	3.9008	0.043	FALSE	FALSE	FALSE	0	0	0
ASGR1_X5452_71	TRUE	3	rs80343152	17	6748738	A	G	3.9011	0.0431	FALSE	FALSE	FALSE	0	0	0
ASGR1_X5452_71	TRUE	3	rs75948034	17	6748742	G	T	3.9011	0.0431	FALSE	FALSE	FALSE	0	0	0
ASGR1_X5452_71	TRUE	3	rs72832742	17	6748879	T	G	3.9011	0.0394	FALSE	FALSE	FALSE	0	0	0
ASGR1_X5452_71	TRUE	3	rs116979484	17	6749713	C	G	3.8992	0.0401	FALSE	FALSE	FALSE	0	0	0
ASGR1_X5452_71	TRUE	3	rs8070396	17	6750462	T	C	3.9427	0.0487	FALSE	FALSE	FALSE	0	0	0
ASGR1_X5452_71	TRUE	3	rs72832747	17	6752572	A	C	3.926	0.0442	FALSE	FALSE	FALSE	0	0	0
ASGR1_X5452_71	TRUE	3	rs8076718	17	6755379	A	G	3.899	0.038	FALSE	FALSE	FALSE	0	0	0
ASGR1_X5452_71	TRUE	3	rs112452078	17	6756433	T	G	3.9019	0.0386	FALSE	FALSE	FALSE	0	0	0
ASGR1_X5452_71	TRUE	3	rs72832757	17	6770419	A	G	3.7262	0.0212	FALSE	FALSE	FALSE	0	0	0
ASGR1_X5452_71	TRUE	4	rs2304980	17	7012073	T	G	7.0193	0.3153	FALSE	FALSE	FALSE	0	0	0
ASGR1_X5452_71	TRUE	4	rs2304979	17	7012077	T	C	7.0193	0.3021	FALSE	FALSE	FALSE	0	0	0
ASGR1_X5452_71	TRUE	4	rs2304978	17	7012079	T	C	7.0193	0.2941	FALSE	FALSE	FALSE	0	0	0
ASGR1_X5452_71	TRUE	4	rs552653	17	7015711	T	C	7.5355	0.0553	FALSE	FALSE	FALSE	0	0	0
ASGR1_X5452_71	TRUE	2	rs10459916	17	7017420	A	G	-8.4178	0.2317	FALSE	FALSE	FALSE	0	0	0
ASGR1_X5452_71	TRUE	2	rs920765	17	7017834	A	C	-8.4197	0.2	FALSE	FALSE	FALSE	0	0	0
ASGR1_X5452_71	TRUE	2	rs920764	17	7017847	T	C	-8.4197	0.2003	FALSE	FALSE	FALSE	0	0	0
ASGR1_X5452_71	TRUE	2	rs35310447	17	7018444	T	G	-8.4151	0.195	FALSE	FALSE	FALSE	0	0	0
ASGR1_X5452_71	TRUE	2	rs35161182	17	7018536	G	C	-8.4086	0.1765	FALSE	FALSE	FALSE	0	0	0
ASGR1_X5452_71	TRUE	1	rs55714927	17	7080316	T	C	-11.0193	0.9871	FALSE	TRUE	TRUE	0	1	1
ACADVL_X19262_219	TRUE	1	rs11867639	17	7103074	G	A	5.7366	0.0481	FALSE	FALSE	FALSE	1	1	1
ACADVL_X19262_219	TRUE	1	rs385313	17	7104327	C	G	5.692	0.0381	FALSE	FALSE	FALSE	1	1	1
ACADVL_X19262_219	TRUE	1	rs390200	17	7109995	A	G	5.8542	0.0933	FALSE	FALSE	FALSE	1	1	1
ACADVL_X19262_219	TRUE	1	rs35224044	17	7116154	C	T	5.9826	0.1827	FALSE	FALSE	FALSE	1	1	1
ACADVL_X19262_219	TRUE	1	rs446994	17	7116853	C	A	5.9662	0.1662	FALSE	FALSE	FALSE	1	1	1
ACADVL_X19262_219	TRUE	1	rs507506	17	7118322	A	G	6.0859	0.3325	FALSE	FALSE	FALSE	1	1	1
ACADVL_X19262_219	TRUE	1	rs2017365	17	7122624	G	A	5.5432	0.0212	FALSE	FALSE	FALSE	1	1	1
ACADVL_X19262_219	TRUE	1	rs17671352	17	7127718	T	C	5.5638	0.0235	FALSE	FALSE	TRUE	1	1	1
ACADVL_X19262_219	TRUE	1	rs35594616	17	7129840	T	C	5.6428	0.0352	FALSE	FALSE	FALSE	1	1	1
ACADVL_X19262_219	TRUE	1	rs2074222	17	7129974	A	G	5.6571	0.038	FALSE	FALSE	FALSE	1	1	1
CD68_X18922_27	FALSE	1	rs184469798	17	7253621	T	G	-7.8734	1	FALSE	FALSE	FALSE	0	1	1
CD68_X18922_27	FALSE	5	rs1642763	17	7557419	A	G	6.7091	0.3328	FALSE	FALSE	FALSE	0	0	0
CD68_X18922_27	FALSE	5	rs1641512	17	7559462	G	A	6.7353	0.3016	FALSE	FALSE	FALSE	1	0	1
CD68_X18922_27	FALSE	5	rs1641511	17	7559677	G	A	6.7625	0.3637	FALSE	FALSE	FALSE	1	0	1
CD68_X18922_27	FALSE	7	rs57477973	17	7926099	G	A	1.1116	0.1134	FALSE	FALSE	FALSE	0	0	0
CD68_X18922_27	FALSE	7	rs58765638	17	7926327	T	A	1.2179	0.0514	FALSE	FALSE	FALSE	0	0	0
CD68_X18922_27	FALSE	7	rs79016382	17	7926813	C	T	1.1222	0.1244	FALSE	FALSE	FALSE	0	0	0
CD68_X18922_27	FALSE	7	rs144640278	17	7927065	A	G	1.1256	0.1464	FALSE	FALSE	FALSE	0	0	0
CD68_X18922_27	FALSE	7	rs73971842	17	7927346	G	T	1.1298	0.387	FALSE	FALSE	FALSE	0	0	0
CD68_X18922_27	FALSE	7	rs73971843	17	7927720	G	C	1.1353	0.4819	FALSE	FALSE	FALSE	0	0	0
CD68_X18922_27	FALSE	7	rs117257895	17	7928453	A	G	1.0451	0.9767	FALSE	FALSE	FALSE	0	0	0
CD68_X18922_27	FALSE	2	rs147267669	17	7928709	A	G	-6.0876	1	FALSE	FALSE	FALSE	0	0	0
CD68_X18922_27	FALSE	4	rs148483112	17	7929165	A	G	0.6862	1	FALSE	FALSE	FALSE	0	0	0
SAT2_X12524_18	TRUE	3	rs4796406	17	7243660	C	T	-7.1886	0.9995	FALSE	FALSE	FALSE	0	0	0
SAT2_X12524_18	TRUE	10	rs73977655	17	7269332	C	T	-6.5667	0.6298	FALSE	FALSE	FALSE	0	0	0
SAT2_X12524_18	TRUE	10	rs140474227	17	7270169	G	A	-6.5888	0.3625	FALSE	FALSE	FALSE	0	0	0
SAT2_X12524_18	TRUE	4	rs78608504	17	7394445	T	C	-15.0274	0.9999	FALSE	FALSE	FALSE	0	0	0
SAT2_X12524_18	TRUE	6	rs12603949	17	7458111	G	T	-5.0173	0.1311	FALSE	FALSE	FALSE	0	0	0
SAT2_X12524_18	TRUE	6	rs12603951	17	7458149	G	T	-5.192	0.7655	FALSE	FALSE	FALSE	1	1	1
SAT2_X12524_18	TRUE	6	rs12604057	17	7458150	C	G	-5.3462	0.1028	FALSE	FALSE	FALSE	1	1	1
SAT2_X12524_18	TRUE	9	rs9903150	17	7478280	C	T	-23.9042	0.1906	FALSE	FALSE	FALSE	0	1	1
SAT2_X12524_18	TRUE	8	rs2270341	17	7480547	T	A	24.381	0.2039	FALSE	FALSE	FALSE	1	1	1
SAT2_X12524_18	TRUE	8	rs1641550	17	7503788	G	A	24.5898	0.119	FALSE	FALSE	FALSE	1	1	1
SAT2_X12524_18	TRUE	8	rs858524	17	7511287	T	C	24.5868	0.1225	FALSE	FALSE	FALSE	1	1	1
SAT2_X12524_18	TRUE	8	rs858523	17	7511529	C	T	24.5898	0.1408	FALSE	FALSE	FALSE	1	1	1
SAT2_X12524_18	TRUE	8	rs2908809	17	7521700	T	C	24.5799	0.1145	FALSE	FALSE	FALSE	1	1	1
SAT2_X12524_18	TRUE	8	rs2909417	17	7522693	G	A	24.5676	0.0828	FALSE	FALSE	FALSE	1	1	1
SAT2_X12524_18	TRUE	8	rs858522	17	7526887	C	A	24.5707	0.1128	FALSE	FALSE	FALSE	1	1	1
SAT2_X12524_18	TRUE	8	rs2541012	17	7528624	T	C	24.5892	0.0811	FALSE	FALSE	FALSE	1	1	1
SAT2_X12524_18	TRUE	1	rs62059838	17	7528688	A	G	9.501	0.9666	FALSE	FALSE	FALSE	1	1	1
SAT2_X12524_18	TRUE	9	rs13894	17	7529902	A	G	-23.9296	0.3672	FALSE	TRUE	TRUE	0	0	0
SAT2_X12524_18	TRUE	9	rs9913778	17	7533901	T	C	-23.8899	0.4411	FALSE	FALSE	FALSE	0	1	1
SAT2_X12524_18	TRUE	7	rs113126700	17	7628596	T	C	15.5749	0.096	FALSE	FALSE	FALSE	1	1	1
SAT2_X12524_18	TRUE	7	rs11652508	17	7629723	A	G	15.7901	0.2321	FALSE	FALSE	FALSE	1	1	1
SAT2_X12524_18	TRUE	7	rs4968188	17	7629746	T	C	15.7744	0.2285	FALSE	FALSE	FALSE	1	1	1
SAT2_X12524_18	TRUE	7	rs55662831	17	7630193	A	G	15.7807	0.4321	FALSE	FALSE	FALSE	1	1	1
SAT2_X12524_18	TRUE	2	rs7218733	17	7888971	C	A	2.9924	0.9882	FALSE	FALSE	FALSE	0	0	0
SAT2_X12524_18	TRUE	5	rs4287627	17	7932788	A	G	-4.8332	0.9696	FALSE	FALSE	FALSE	0	0	0
ATP1B2_X7218_87	TRUE	3	rs7211408	17	7205230	T	C	4.5818	0.9946	FALSE	FALSE	FALSE	0	0	0
ATP1B2_X7218_87	TRUE	4	rs59604559	17	7269994	C	T	-0.0358	1	FALSE	FALSE	FALSE	0	0	0
ATP1B2_X7218_87	TRUE	5	rs2269459	17	7413038	A	G	-4.0428	1	FALSE	FALSE	FALSE	0	0	0
ATP1B2_X7218_87	TRUE	7	rs10468481	17	7474992	A	G	5.4967	0.2944	FALSE	FALSE	FALSE	0	0	0
ATP1B2_X7218_87	TRUE	7	rs1017163	17	7525548	G	C	5.0374	0.0827	FALSE	FALSE	FALSE	0	0	0
ATP1B2_X7218_87	TRUE	7	rs858521	17	7530147	C	G	5.1195	0.1171	FALSE	FALSE	FALSE	0	0	0
ATP1B2_X7218_87	TRUE	7	rs858520	17	7530271	T	C	5.2328	0.5052	FALSE	FALSE	FALSE	0	0	0
ATP1B2_X7218_87	TRUE	6	rs2430948	17	7542495	A	G	27.5479	0.0149	FALSE	FALSE	FALSE	0	0	0
ATP1B2_X7218_87	TRUE	6	rs1642795	17	7542591	C	T	27.5479	0.0149	FALSE	FALSE	FALSE	0	0	0
ATP1B2_X7218_87	TRUE	6	rs1642796	17	7542871	C	T	27.5479	0.0156	FALSE	FALSE	FALSE	0	0	0
ATP1B2_X7218_87	TRUE	6	rs12450254	17	7543472	T	C	27.5458	0.0121	FALSE	FALSE	FALSE	0	0	0
ATP1B2_X7218_87	TRUE	6	rs11078702	17	7543508	T	G	27.5479	0.0125	FALSE	FALSE	FALSE	0	0	0
ATP1B2_X7218_87	TRUE	6	rs1642798	17	7543573	C	T	27.5479	0.0125	FALSE	FALSE	FALSE	0	0	0
ATP1B2_X7218_87	TRUE	6	rs1642799	17	7543680	C	T	27.5479	0.0125	FALSE	FALSE	FALSE	0	0	0
ATP1B2_X7218_87	TRUE	6	rs1642800	17	7543994	C	T	27.5479	0.0113	FALSE	FALSE	FALSE	0	0	0
ATP1B2_X7218_87	TRUE	6	rs1641543	17	7544191	T	C	27.5479	0.0125	FALSE	FALSE	FALSE	0	0	0
ATP1B2_X7218_87	TRUE	6	rs1642802	17	7544271	T	C	27.5479	0.0124	FALSE	FALSE	FALSE	0	0	0
ATP1B2_X7218_87	TRUE	6	rs1641542	17	7544272	T	C	27.5479	0.0124	FALSE	FALSE	FALSE	0	0	0
ATP1B2_X7218_87	TRUE	6	rs1614027	17	7544551	T	G	27.5479	0.014	FALSE	FALSE	FALSE	0	0	0
ATP1B2_X7218_87	TRUE	6	rs1642803	17	7544580	T	C	27.5479	0.012	FALSE	FALSE	FALSE	0	0	0
ATP1B2_X7218_87	TRUE	6	rs1642804	17	7544586	T	G	27.5479	0.0104	FALSE	FALSE	FALSE	0	0	0
ATP1B2_X7218_87	TRUE	6	rs1642805	17	7544626	T	C	27.5479	0.012	FALSE	FALSE	FALSE	0	0	0
ATP1B2_X7218_87	TRUE	6	rs1642806	17	7544980	T	G	27.5479	0.0125	FALSE	FALSE	FALSE	1	0	1
ATP1B2_X7218_87	TRUE	6	rs1641541	17	7545155	C	T	27.5479	0.0125	FALSE	FALSE	FALSE	1	0	1
ATP1B2_X7218_87	TRUE	6	rs1641540	17	7545187	C	T	27.5479	0.0125	FALSE	FALSE	FALSE	1	0	1
ATP1B2_X7218_87	TRUE	6	rs1642807	17	7545251	C	T	27.5479	0.0125	FALSE	FALSE	FALSE	1	0	1
ATP1B2_X7218_87	TRUE	6	rs1642808	17	7545464	G	C	27.5479	0.0131	FALSE	FALSE	FALSE	1	0	1
ATP1B2_X7218_87	TRUE	6	rs1642809	17	7545496	T	C	27.5479	0.0131	FALSE	FALSE	FALSE	1	0	1
ATP1B2_X7218_87	TRUE	6	rs1641539	17	7545578	T	C	27.5854	0.0197	FALSE	FALSE	FALSE	1	0	1
ATP1B2_X7218_87	TRUE	6	rs1641538	17	7545588	C	T	27.5479	0.0131	FALSE	FALSE	FALSE	1	0	1
ATP1B2_X7218_87	TRUE	6	rs1641537	17	7545721	T	C	27.5436	0.0098	FALSE	FALSE	FALSE	1	0	1
ATP1B2_X7218_87	TRUE	6	rs1641536	17	7545984	T	C	27.5479	0.0131	FALSE	FALSE	FALSE	1	0	1
ATP1B2_X7218_87	TRUE	6	rs1641535	17	7546133	T	C	27.5458	0.0143	FALSE	FALSE	FALSE	1	0	1
ATP1B2_X7218_87	TRUE	6	rs1641534	17	7546308	C	T	27.5479	0.0149	FALSE	FALSE	FALSE	1	0	1
ATP1B2_X7218_87	TRUE	6	rs1641533	17	7546328	A	C	27.5479	0.0149	FALSE	FALSE	FALSE	1	0	1
ATP1B2_X7218_87	TRUE	6	rs1641532	17	7546651	A	G	27.5479	0.0149	FALSE	FALSE	FALSE	1	0	1
ATP1B2_X7218_87	TRUE	6	rs1641531	17	7546791	C	G	27.5479	0.0105	FALSE	FALSE	FALSE	1	0	1
ATP1B2_X7218_87	TRUE	6	rs6503047	17	7547072	T	C	27.5479	0.0105	FALSE	FALSE	FALSE	1	0	1
ATP1B2_X7218_87	TRUE	6	rs12944192	17	7547366	G	A	27.5522	0.0114	FALSE	FALSE	FALSE	1	0	1
ATP1B2_X7218_87	TRUE	6	rs12944213	17	7547388	G	T	27.5493	0.0108	FALSE	FALSE	FALSE	1	0	1
ATP1B2_X7218_87	TRUE	6	rs2541011	17	7547868	G	A	27.5493	0.0108	FALSE	FALSE	FALSE	1	0	1
ATP1B2_X7218_87	TRUE	6	rs2543554	17	7548028	C	T	27.5514	0.0112	FALSE	FALSE	FALSE	1	0	1
ATP1B2_X7218_87	TRUE	6	rs1641530	17	7548052	T	C	27.5514	0.1179	FALSE	FALSE	FALSE	1	0	1
ATP1B2_X7218_87	TRUE	6	rs1641529	17	7548053	T	A	27.5514	0.1179	FALSE	FALSE	FALSE	1	0	1
ATP1B2_X7218_87	TRUE	6	rs1641528	17	7548320	A	G	27.5514	0.0112	FALSE	FALSE	FALSE	1	0	1
ATP1B2_X7218_87	TRUE	6	rs1641527	17	7548495	C	T	27.5514	0.0112	FALSE	FALSE	FALSE	1	0	1
ATP1B2_X7218_87	TRUE	6	rs1641526	17	7548512	T	C	27.5514	0.0112	FALSE	FALSE	FALSE	1	0	1
ATP1B2_X7218_87	TRUE	6	rs2543555	17	7548785	A	C	27.5514	0.0112	FALSE	FALSE	FALSE	1	0	1
ATP1B2_X7218_87	TRUE	6	rs1642811	17	7549151	A	C	27.545	0.01	FALSE	FALSE	FALSE	1	0	1
ATP1B2_X7218_87	TRUE	6	rs1641525	17	7549211	C	T	27.5458	0.0102	FALSE	FALSE	FALSE	1	0	1
ATP1B2_X7218_87	TRUE	6	rs2955613	17	7549342	T	C	27.5514	0.0112	FALSE	FALSE	FALSE	1	0	1
ATP1B2_X7218_87	TRUE	6	rs2955612	17	7549356	G	A	27.5514	0.0112	FALSE	FALSE	FALSE	1	0	1
ATP1B2_X7218_87	TRUE	6	rs2955611	17	7549574	C	A	27.5514	0.0112	FALSE	FALSE	FALSE	1	0	1
ATP1B2_X7218_87	TRUE	6	rs2955610	17	7549601	G	A	27.5514	0.0112	FALSE	FALSE	FALSE	1	0	1
ATP1B2_X7218_87	TRUE	6	rs1641522	17	7549851	C	T	27.5536	0.0117	FALSE	FALSE	FALSE	1	0	1
ATP1B2_X7218_87	TRUE	6	rs1641521	17	7550143	T	C	27.5536	0.0117	FALSE	FALSE	FALSE	1	0	1
ATP1B2_X7218_87	TRUE	6	rs1641520	17	7550157	T	A	27.5536	0.0117	FALSE	FALSE	FALSE	1	0	1
ATP1B2_X7218_87	TRUE	6	rs1641519	17	7550166	C	A	27.5536	0.0158	FALSE	FALSE	FALSE	1	0	1
ATP1B2_X7218_87	TRUE	6	rs1619016	17	7550553	C	T	27.5536	0.0117	FALSE	FALSE	FALSE	1	0	1
ATP1B2_X7218_87	TRUE	6	rs1642813	17	7551072	A	G	27.5592	0.015	FALSE	FALSE	FALSE	1	0	1
ATP1B2_X7218_87	TRUE	6	rs1613071	17	7551229	A	G	27.5592	0.0127	FALSE	FALSE	FALSE	1	0	1
ATP1B2_X7218_87	TRUE	6	rs2541010	17	7551320	T	C	27.5592	0.0127	FALSE	FALSE	FALSE	1	0	1
ATP1B2_X7218_87	TRUE	6	rs1641518	17	7551690	A	G	27.5841	0.0169	FALSE	FALSE	FALSE	1	0	1
ATP1B2_X7218_87	TRUE	6	rs1641516	17	7551948	T	C	27.5841	0.0156	FALSE	FALSE	FALSE	1	0	1
ATP1B2_X7218_87	TRUE	6	rs1641515	17	7551950	C	A	27.5762	0.0136	FALSE	FALSE	FALSE	1	0	1
ATP1B2_X7218_87	TRUE	6	rs1641514	17	7552909	T	C	27.6027	0.0143	FALSE	FALSE	FALSE	1	0	1
ATP1B2_X7218_87	TRUE	1	rs1624085	17	7553743	G	C	36.5682	0.9873	FALSE	FALSE	FALSE	1	0	1
ATP1B2_X7218_87	TRUE	8	rs1050541	17	7560835	T	G	13.6374	0.9497	FALSE	FALSE	FALSE	0	0	0
ATP1B2_X7218_87	TRUE	8	rs9674772	17	7566979	A	G	13.4615	0.05	FALSE	FALSE	FALSE	0	0	0
ATP1B2_X7218_87	TRUE	9	rs12944939	17	7580500	T	C	-9.6296	0.4404	FALSE	FALSE	FALSE	0	0	0
ATP1B2_X7218_87	TRUE	9	rs12945970	17	7584032	A	G	-9.6793	0.0111	FALSE	FALSE	FALSE	0	0	0
ATP1B2_X7218_87	TRUE	9	rs35175270	17	7584515	G	A	-9.6802	0.0112	FALSE	FALSE	FALSE	0	0	0
ATP1B2_X7218_87	TRUE	9	rs17881035	17	7587899	C	T	-9.2376	0.2784	FALSE	FALSE	FALSE	0	0	0
ATP1B2_X7218_87	TRUE	9	rs17885845	17	7588470	T	A	-9.6509	0.0478	FALSE	FALSE	FALSE	0	0	0
ATP1B2_X7218_87	TRUE	9	rs17882227	17	7588560	G	A	-9.6509	0.0478	FALSE	FALSE	FALSE	0	0	0
ATP1B2_X7218_87	TRUE	9	rs2287498	17	7592560	T	C	-9.6482	0.0464	FALSE	FALSE	FALSE	0	0	0
ATP1B2_X7218_87	TRUE	9	rs34289079	17	7593319	C	T	-6.6489	0.009	FALSE	FALSE	FALSE	0	0	0
ATP1B2_X7218_87	TRUE	9	rs12939910	17	7599260	G	C	-10.7856	0.0465	FALSE	FALSE	FALSE	0	0	0
ATP1B2_X7218_87	TRUE	9	rs12938947	17	7599665	A	G	-10.7932	0.0194	FALSE	FALSE	FALSE	0	0	0
ATP1B2_X7218_87	TRUE	2	rs62059711	17	7729488	T	C	-12.8128	1	FALSE	FALSE	FALSE	0	0	0
ALOX15B_X12422_143	TRUE	1	rs60377846	17	7971179	C	T	-8.5488	0.1022	FALSE	FALSE	FALSE	1	0	1
ALOX15B_X12422_143	TRUE	1	rs9891293	17	7971267	C	T	-8.5624	0.1078	FALSE	FALSE	FALSE	1	0	1
ALOX15B_X12422_143	TRUE	1	rs9910732	17	7971301	A	G	-8.6023	0.1936	FALSE	FALSE	FALSE	1	0	1
ALOX15B_X12422_143	TRUE	1	rs9911427	17	7971640	A	G	-8.5977	0.1825	FALSE	FALSE	FALSE	1	0	1
ALOX15B_X12422_143	TRUE	1	rs9911644	17	7971701	A	G	-8.6013	0.1869	FALSE	FALSE	FALSE	1	0	1
ALOX15B_X12422_143	TRUE	1	rs9892458	17	7971712	A	T	-8.6013	0.1869	FALSE	FALSE	FALSE	1	0	1
ALOX15B_X12422_143	TRUE	1	rs9889361	17	7975764	T	C	-8.3914	0.0359	FALSE	FALSE	FALSE	1	0	1
NTN1_X6649_51	TRUE	3	rs72809959	17	8958069	A	G	-10.8725	1	FALSE	FALSE	FALSE	1	0	1
NTN1_X6649_51	TRUE	2	rs34613904	17	8961502	A	C	-9.8689	0.9805	FALSE	FALSE	FALSE	1	0	1
NTN1_X6649_51	TRUE	1	rs9914641	17	8978841	T	A	-49.9627	1	FALSE	FALSE	FALSE	0	0	0
NTN1_X6649_51	TRUE	5	rs148168634	17	9015816	A	G	-9.0119	1	FALSE	FALSE	FALSE	1	0	1
NTN1_X6649_51	TRUE	6	rs9896508	17	9057929	A	C	-19.1068	0.0567	FALSE	FALSE	FALSE	0	0	0
NTN1_X6649_51	TRUE	6	rs72811950	17	9059243	G	C	-19.2537	0.6188	FALSE	FALSE	FALSE	0	0	0
NTN1_X6649_51	TRUE	6	rs9895217	17	9060901	T	C	-19.1992	0.095	FALSE	FALSE	FALSE	0	0	0
NTN1_X6649_51	TRUE	6	rs56020958	17	9060995	G	A	-19.2032	0.2168	FALSE	FALSE	FALSE	0	0	0
NTN1_X6649_51	TRUE	7	rs9906631	17	9083556	A	G	29.478	0.3755	FALSE	FALSE	FALSE	0	1	1
NTN1_X6649_51	TRUE	7	rs9906834	17	9083631	C	G	29.497	0.0317	FALSE	FALSE	FALSE	0	1	1
NTN1_X6649_51	TRUE	7	rs9915336	17	9083672	C	T	29.5005	0.1062	FALSE	FALSE	FALSE	0	1	1
NTN1_X6649_51	TRUE	7	rs9907067	17	9083715	C	G	29.4899	0.0327	FALSE	FALSE	FALSE	0	1	1
NTN1_X6649_51	TRUE	7	rs9908810	17	9083753	G	C	29.4899	0.025	FALSE	FALSE	FALSE	0	1	1
NTN1_X6649_51	TRUE	7	rs3785979	17	9083993	G	A	29.4899	0.0255	FALSE	FALSE	FALSE	0	1	1
NTN1_X6649_51	TRUE	7	rs3785980	17	9084305	A	G	29.4899	0.0398	FALSE	FALSE	FALSE	0	1	1
NTN1_X6649_51	TRUE	7	rs3785981	17	9084318	T	G	29.4899	0.0485	FALSE	FALSE	FALSE	0	1	1
NTN1_X6649_51	TRUE	7	rs3826467	17	9084492	A	G	29.4864	0.0753	FALSE	FALSE	FALSE	0	1	1
NTN1_X6649_51	TRUE	7	rs3826468	17	9084543	G	A	29.4864	0.0169	FALSE	FALSE	FALSE	0	1	1
NTN1_X6649_51	TRUE	7	rs3826469	17	9084570	A	G	29.4864	0.0374	FALSE	FALSE	FALSE	0	1	1
NTN1_X6649_51	TRUE	7	rs3826470	17	9084599	T	G	29.4864	0.0219	FALSE	FALSE	FALSE	0	1	1
NTN1_X6649_51	TRUE	7	rs3826471	17	9084646	A	G	29.4815	0.0222	FALSE	FALSE	FALSE	0	1	1
NTN1_X6649_51	TRUE	7	rs3826472	17	9084658	T	C	29.4815	0.0292	FALSE	FALSE	FALSE	0	1	1
NTN1_X6649_51	TRUE	7	rs3826473	17	9084783	A	G	29.4815	0.0122	FALSE	FALSE	FALSE	0	1	1
NTN1_X6649_51	TRUE	7	rs3826474	17	9084784	T	A	29.4815	0.0122	FALSE	FALSE	FALSE	0	1	1
NTN1_X6649_51	TRUE	7	rs2302197	17	9086293	C	G	29.282	0.0408	FALSE	FALSE	TRUE	0	1	1
NTN1_X6649_51	TRUE	4	rs10521155	17	9157242	A	G	9.641	1	FALSE	FALSE	FALSE	1	0	1
NTN1_X6649_51	TRUE	8	rs62069976	17	9160724	T	C	-5.4679	0.1963	FALSE	FALSE	FALSE	0	0	0
NTN1_X6649_51	TRUE	8	rs56384326	17	9161500	A	T	-5.4674	0.1954	FALSE	FALSE	FALSE	0	0	0
NTN1_X6649_51	TRUE	8	rs58657134	17	9162176	T	C	-5.4679	0.1963	FALSE	FALSE	FALSE	0	0	0
NTN1_X6649_51	TRUE	8	rs62070013	17	9163014	G	C	-5.4532	0.1606	FALSE	FALSE	FALSE	0	0	0
NTN1_X6649_51	TRUE	8	rs16958112	17	9164844	C	T	-5.4349	0.2513	FALSE	FALSE	FALSE	0	0	0
NT5M_X17856_23	TRUE	4	rs76412440	17	17176566	G	A	0.1904	1	FALSE	FALSE	FALSE	0	0	0
NT5M_X17856_23	TRUE	5	rs75234140	17	17195124	C	T	14.9159	0.0553	FALSE	FALSE	FALSE	0	0	0
NT5M_X17856_23	TRUE	5	rs112954036	17	17195932	C	T	14.9883	0.077	FALSE	FALSE	FALSE	0	0	0
NT5M_X17856_23	TRUE	5	rs75122604	17	17196796	G	A	14.9862	0.0747	FALSE	FALSE	FALSE	0	0	0
NT5M_X17856_23	TRUE	5	rs112369621	17	17197574	T	C	14.986	0.0773	FALSE	FALSE	FALSE	0	0	0
NT5M_X17856_23	TRUE	7	rs7219113	17	17198260	A	G	-6.7319	0.046	FALSE	FALSE	FALSE	0	0	0
NT5M_X17856_23	TRUE	5	rs113836181	17	17198997	A	T	14.986	0.0745	FALSE	FALSE	FALSE	0	0	0
NT5M_X17856_23	TRUE	5	rs112127167	17	17199457	G	A	14.9492	0.0418	FALSE	FALSE	FALSE	0	0	0
NT5M_X17856_23	TRUE	5	rs55708107	17	17200920	C	A	14.9961	0.0762	FALSE	FALSE	FALSE	0	0	0
NT5M_X17856_23	TRUE	5	rs77699202	17	17202033	C	T	14.988	0.0767	FALSE	FALSE	FALSE	1	0	1
NT5M_X17856_23	TRUE	5	rs112132293	17	17202697	G	C	14.9841	0.0725	FALSE	FALSE	FALSE	1	0	1
NT5M_X17856_23	TRUE	5	rs113890284	17	17205909	A	G	14.9612	0.056	FALSE	FALSE	FALSE	1	1	1
NT5M_X17856_23	TRUE	5	rs192436452	17	17206672	C	G	15.0194	0.1183	FALSE	FALSE	FALSE	1	1	1
NT5M_X17856_23	TRUE	5	rs111471616	17	17206716	G	C	14.9537	0.055	FALSE	FALSE	FALSE	0	0	0
NT5M_X17856_23	TRUE	5	rs7219752	17	17207201	G	C	14.9287	0.0427	FALSE	TRUE	TRUE	1	1	1
NT5M_X17856_23	TRUE	5	rs7211243	17	17208965	A	G	14.962	0.0637	FALSE	FALSE	FALSE	1	1	1
NT5M_X17856_23	TRUE	7	rs140992967	17	17211197	C	T	-6.6661	0.0297	FALSE	FALSE	FALSE	0	0	0
NT5M_X17856_23	TRUE	7	rs73300362	17	17211429	G	A	-6.6685	0.03	FALSE	FALSE	FALSE	1	0	1
NT5M_X17856_23	TRUE	7	rs9913682	17	17215396	C	T	-6.6642	0.03	FALSE	FALSE	FALSE	0	0	0
NT5M_X17856_23	TRUE	7	rs9891799	17	17216322	G	A	-6.6813	0.0524	FALSE	FALSE	FALSE	1	0	1
NT5M_X17856_23	TRUE	7	rs12941075	17	17216935	T	C	-6.7801	0.3621	FALSE	FALSE	FALSE	1	0	1
NT5M_X17856_23	TRUE	7	rs12948357	17	17217087	G	C	-6.7975	0.3676	FALSE	FALSE	FALSE	0	0	0
NT5M_X17856_23	TRUE	7	rs6502579	17	17218859	C	T	-6.6335	0.0286	FALSE	FALSE	FALSE	0	0	0
NT5M_X17856_23	TRUE	7	rs11870836	17	17219134	G	T	-6.6268	0.0275	FALSE	FALSE	FALSE	0	0	0
NT5M_X17856_23	TRUE	3	rs149620563	17	17240958	T	C	-4.4504	1	FALSE	FALSE	FALSE	0	0	0
NT5M_X17856_23	TRUE	6	rs12373156	17	17417606	A	G	2.8807	0.2225	FALSE	FALSE	FALSE	0	0	0
NT5M_X17856_23	TRUE	6	rs116958978	17	17474862	A	G	2.7603	0.7682	FALSE	FALSE	FALSE	0	0	0
NT5M_X17856_23	TRUE	1	rs146807783	17	17580110	T	G	0.8027	1	FALSE	FALSE	FALSE	0	0	0
NT5M_X17856_23	TRUE	2	rs9890330	17	17601888	T	C	-4.7252	0.7757	FALSE	FALSE	FALSE	0	0	0
NT5M_X17856_23	TRUE	2	rs58713387	17	17603223	A	G	-4.725	0.7221	FALSE	FALSE	FALSE	0	0	0
MFAP4_X5636_10	TRUE	2	rs151132219	17	18851325	T	C	-6.0499	1	FALSE	FALSE	FALSE	0	0	0
MFAP4_X5636_10	TRUE	4	rs137876395	17	18868486	A	G	-9.4138	0.9702	FALSE	FALSE	FALSE	0	0	0
MFAP4_X5636_10	TRUE	5	rs79259362	17	19280289	G	A	-13.7337	0.1071	FALSE	FALSE	FALSE	1	0	1
MFAP4_X5636_10	TRUE	5	rs75326834	17	19280318	C	G	-13.7156	0.0547	FALSE	FALSE	FALSE	1	0	1
MFAP4_X5636_10	TRUE	5	rs1054206	17	19287419	C	G	-13.8905	0.8386	FALSE	FALSE	FALSE	1	0	1
MFAP4_X5636_10	TRUE	1	rs139356332	17	19289286	C	G	-24.3053	1	FALSE	FALSE	FALSE	1	1	1
MFAP4_X5636_10	TRUE	6	rs59306132	17	19486307	A	G	-0.3994	0.5652	FALSE	FALSE	FALSE	0	0	0
MFAP4_X5636_10	TRUE	6	rs60227346	17	19486585	A	C	-1.4731	0.3714	FALSE	FALSE	FALSE	0	0	0
MFAP4_X5636_10	TRUE	6	rs67416191	17	19492040	G	A	0.4075	0.0329	FALSE	FALSE	FALSE	0	0	0
MFAP4_X5636_10	TRUE	3	rs2010744	17	19623351	T	C	-4.8161	0.9998	FALSE	FALSE	FALSE	0	0	0
AKR7A2_X4188_1	TRUE	4	rs41273171	1	19199067	A	G	-3.5551	0.9937	FALSE	FALSE	FALSE	0	0	0
AKR7A2_X4188_1	TRUE	9	rs4912129	1	19281311	A	C	0.3949	0.2243	FALSE	FALSE	FALSE	0	0	0
AKR7A2_X4188_1	TRUE	9	rs4912132	1	19282944	A	G	0.4107	0.221	FALSE	FALSE	FALSE	0	0	0
AKR7A2_X4188_1	TRUE	9	rs28550716	1	19285652	T	G	0.3698	0.2203	FALSE	FALSE	FALSE	0	0	0
AKR7A2_X4188_1	TRUE	9	rs12744077	1	19289581	C	T	0.5523	0.1427	FALSE	FALSE	FALSE	0	0	0
AKR7A2_X4188_1	TRUE	9	rs16862402	1	19291858	A	G	1.474	0.0061	FALSE	FALSE	FALSE	0	0	0
AKR7A2_X4188_1	TRUE	9	rs16862410	1	19293290	T	C	1.4709	0.0079	FALSE	FALSE	FALSE	0	0	0
AKR7A2_X4188_1	TRUE	9	rs28550159	1	19294661	T	C	1.4716	0.0135	FALSE	FALSE	FALSE	0	0	0
AKR7A2_X4188_1	TRUE	9	rs28429158	1	19295057	A	G	1.4657	0.0081	FALSE	FALSE	FALSE	0	0	0
AKR7A2_X4188_1	TRUE	9	rs28611345	1	19337691	C	A	0.9964	0.0425	FALSE	FALSE	FALSE	0	0	0
AKR7A2_X4188_1	TRUE	9	rs16862453	1	19340317	C	T	1.0181	0.0654	FALSE	FALSE	FALSE	0	0	0
AKR7A2_X4188_1	TRUE	6	rs71645433	1	19361404	T	C	5.5993	0.3815	FALSE	FALSE	FALSE	0	0	0
AKR7A2_X4188_1	TRUE	6	rs12410383	1	19373360	T	C	5.7862	0.6066	FALSE	FALSE	FALSE	0	0	0
AKR7A2_X4188_1	TRUE	5	rs11800204	1	19576096	C	T	-3.017	0.0998	FALSE	FALSE	FALSE	1	0	1
AKR7A2_X4188_1	TRUE	5	rs6680255	1	19578053	G	C	-2.9485	0.0669	FALSE	FALSE	FALSE	1	0	1
AKR7A2_X4188_1	TRUE	5	rs41264060	1	19578404	A	G	-2.9485	0.0669	FALSE	FALSE	FALSE	1	0	1
AKR7A2_X4188_1	TRUE	5	rs1738018	1	19580305	A	T	-2.9502	0.0677	FALSE	FALSE	FALSE	1	0	1
AKR7A2_X4188_1	TRUE	5	rs74616338	1	19580625	A	G	-2.9502	0.0677	FALSE	FALSE	FALSE	1	0	1
AKR7A2_X4188_1	TRUE	5	rs947529	1	19580683	G	A	-2.9502	0.0677	FALSE	FALSE	FALSE	1	0	1
AKR7A2_X4188_1	TRUE	5	rs6694099	1	19582338	A	C	-2.9502	0.0677	FALSE	FALSE	FALSE	1	0	1
AKR7A2_X4188_1	TRUE	5	rs9426685	1	19585933	A	G	-2.8708	0.0381	FALSE	FALSE	FALSE	1	0	1
AKR7A2_X4188_1	TRUE	5	rs1063985	1	19586360	C	T	-2.947	0.0661	FALSE	FALSE	FALSE	1	0	1
AKR7A2_X4188_1	TRUE	5	rs1063986	1	19586571	C	T	-2.9468	0.066	FALSE	FALSE	FALSE	1	0	1
AKR7A2_X4188_1	TRUE	5	rs7551095	1	19586684	A	G	-2.9468	0.066	FALSE	FALSE	FALSE	1	0	1
AKR7A2_X4188_1	TRUE	5	rs947534	1	19588406	A	G	-2.9452	0.0635	FALSE	FALSE	FALSE	1	0	1
AKR7A2_X4188_1	TRUE	5	rs74430522	1	19589174	A	G	-2.9472	0.0645	FALSE	FALSE	FALSE	1	0	1
AKR7A2_X4188_1	TRUE	5	rs74967739	1	19590105	T	C	-2.9238	0.0516	FALSE	FALSE	FALSE	1	0	1
AKR7A2_X4188_1	TRUE	5	rs2223702	1	19590393	A	G	-2.9489	0.0619	FALSE	FALSE	FALSE	1	0	1
AKR7A2_X4188_1	TRUE	2	rs2227295	1	19638309	A	G	-9.8185	1	FALSE	FALSE	FALSE	1	0	1
AKR7A2_X4188_1	TRUE	8	rs3762391	1	19639995	A	G	6.4079	0.2159	FALSE	FALSE	FALSE	1	0	1
AKR7A2_X4188_1	TRUE	8	rs2064378	1	19644855	A	G	6.2964	0.2141	FALSE	FALSE	FALSE	1	0	1
AKR7A2_X4188_1	TRUE	8	rs4912069	1	19645673	A	G	6.2951	0.5017	FALSE	FALSE	FALSE	1	0	1
AKR7A2_X4188_1	TRUE	8	rs77049691	1	19646436	T	G	4.1179	0.0133	FALSE	FALSE	FALSE	1	0	1
AKR7A2_X4188_1	TRUE	8	rs61764954	1	19646445	T	C	4.1108	0.0127	FALSE	FALSE	FALSE	1	0	1
AKR7A2_X4188_1	TRUE	7	rs214314	1	19651385	G	T	14.406	0.0258	FALSE	FALSE	FALSE	1	0	1
AKR7A2_X4188_1	TRUE	1	rs61766662	1	19657013	C	T	-17.4867	0.5806	FALSE	FALSE	FALSE	1	0	1
AKR7A2_X4188_1	TRUE	7	rs636795	1	19658807	C	T	14.3902	0.0323	FALSE	FALSE	FALSE	1	0	1
AKR7A2_X4188_1	TRUE	1	rs12122880	1	19661156	C	T	-17.4596	0.4194	FALSE	FALSE	FALSE	1	0	1
AKR7A2_X4188_1	TRUE	7	rs214335	1	19677996	G	A	14.5788	0.9162	FALSE	FALSE	FALSE	1	0	1
AKR7A2_X4188_1	TRUE	3	rs143824949	1	19816810	G	A	6.4026	0.977	FALSE	FALSE	FALSE	0	0	0
PLA2G2A_X2692_74	FALSE	3	rs10916672	1	20248094	C	G	20.5624	1	FALSE	FALSE	FALSE	0	0	0
PLA2G2A_X2692_74	FALSE	2	rs3753827	1	20305887	A	C	-30.7017	1	FALSE	FALSE	FALSE	0	1	1
PLA2G2A_X2692_74	FALSE	1	rs11573156	1	20306146	C	G	108.501	1	FALSE	FALSE	FALSE	1	1	1
PLA2G2A_X2692_74	FALSE	10	rs4654789	1	20313376	C	T	-24.2267	1	FALSE	FALSE	FALSE	0	0	0
PLA2G2A_X2692_74	FALSE	9	rs7530853	1	20315599	C	T	36.3121	1	FALSE	FALSE	FALSE	0	0	0
PLA2G2A_X2692_74	FALSE	8	rs149238894	1	20320261	A	G	86.7917	1	FALSE	FALSE	FALSE	0	0	0
PLA2G2A_X2692_74	FALSE	6	rs7547676	1	20346352	C	T	61.9533	1	FALSE	FALSE	FALSE	0	0	0
PLA2G2A_X2692_74	FALSE	5	rs1588050	1	20346393	T	C	-36.2089	1	FALSE	FALSE	FALSE	0	0	0
PLA2G2A_X2692_74	FALSE	7	rs113296338	1	20350482	A	G	37.2529	1	FALSE	FALSE	FALSE	1	0	1
PLA2G2A_X2692_74	FALSE	4	rs11573278	1	20415008	A	G	-0.1425	1	FALSE	FALSE	FALSE	0	0	0
PKDCC_X8664_36	TRUE	2	rs11891679	2	42275726	G	C	8.196	0.0424	FALSE	TRUE	TRUE	1	1	1
PKDCC_X8664_36	TRUE	2	rs6730389	2	42279349	A	C	7.8495	0.0089	FALSE	FALSE	FALSE	1	1	1
PKDCC_X8664_36	TRUE	2	rs13419617	2	42280854	T	C	7.7814	0.0063	FALSE	FALSE	FALSE	1	1	1
PKDCC_X8664_36	TRUE	2	rs13419707	2	42280927	T	C	7.7856	0.0064	FALSE	FALSE	FALSE	1	1	1
PKDCC_X8664_36	TRUE	1	rs34372645	2	42281312	A	G	10.0496	1	FALSE	TRUE	TRUE	0	0	0
PKDCC_X8664_36	TRUE	2	rs11902166	2	42282829	A	C	8.5711	0.3738	FALSE	FALSE	FALSE	1	1	1
PKDCC_X8664_36	TRUE	2	rs2424	2	42285575	A	T	8.5558	0.1456	FALSE	FALSE	FALSE	1	1	1
PKDCC_X8664_36	TRUE	2	rs2425	2	42285642	A	G	7.8261	0.008	FALSE	FALSE	FALSE	1	1	1
PKDCC_X8664_36	TRUE	2	rs11891490	2	42285915	A	G	7.8346	0.0086	FALSE	FALSE	FALSE	1	1	1
PKDCC_X8664_36	TRUE	2	rs988958	2	42287306	A	G	7.8575	0.0083	FALSE	FALSE	FALSE	1	1	1
PKDCC_X8664_36	TRUE	2	rs988959	2	42287389	T	C	7.8543	0.0083	FALSE	FALSE	FALSE	1	1	1
PKDCC_X8664_36	TRUE	2	rs2053396	2	42296508	T	C	7.9771	0.018	FALSE	FALSE	FALSE	0	0	0
PKDCC_X8664_36	TRUE	2	rs7603490	2	42297372	C	T	7.797	0.0072	FALSE	FALSE	FALSE	0	0	0
PKDCC_X8664_36	TRUE	2	rs10169414	2	42297777	C	T	7.9834	0.0186	FALSE	FALSE	FALSE	0	0	0
PKDCC_X8664_36	TRUE	2	rs2053397	2	42297933	C	G	7.9807	0.0182	FALSE	FALSE	FALSE	0	0	0
PKDCC_X8664_36	TRUE	2	rs2053398	2	42298133	C	T	8.0881	0.0338	FALSE	FALSE	FALSE	0	0	0
PKDCC_X8664_36	TRUE	2	rs12712832	2	42298405	C	T	7.9713	0.0166	FALSE	FALSE	FALSE	0	0	0
PKDCC_X8664_36	TRUE	2	rs12712833	2	42298409	G	A	7.9784	0.0173	FALSE	FALSE	FALSE	0	0	0
PKDCC_X8664_36	TRUE	2	rs7593650	2	42298563	A	G	7.987	0.0186	FALSE	FALSE	FALSE	0	0	0
PKDCC_X8664_36	TRUE	2	rs13428594	2	42298742	A	G	7.9713	0.017	FALSE	FALSE	FALSE	0	0	0
PKDCC_X8664_36	TRUE	2	rs7608070	2	42299028	C	T	7.9739	0.0173	FALSE	FALSE	FALSE	0	0	0
PKDCC_X8664_36	TRUE	2	rs6544498	2	42299194	G	A	7.9798	0.0197	FALSE	FALSE	FALSE	0	0	0
PKDCC_X8664_36	TRUE	2	rs34137667	2	42299899	T	C	7.9488	0.0151	FALSE	FALSE	FALSE	0	0	0
PKDCC_X8664_36	TRUE	2	rs893811	2	42301771	G	A	7.9825	0.0185	FALSE	FALSE	FALSE	0	0	0
PKDCC_X8664_36	TRUE	2	rs13416595	2	42302100	G	A	7.8994	0.0067	FALSE	FALSE	FALSE	0	0	0
PKDCC_X8664_36	TRUE	2	rs10176250	2	42303086	T	C	7.9358	0.0136	FALSE	FALSE	FALSE	0	0	0
PKDCC_X8664_36	TRUE	2	rs12329065	2	42303587	C	A	7.9057	0.0119	FALSE	FALSE	FALSE	0	0	0
PKDCC_X8664_36	TRUE	2	rs7559730	2	42303937	A	G	7.9417	0.0143	FALSE	FALSE	FALSE	0	0	0
PKDCC_X8664_36	TRUE	2	rs7595778	2	42304150	C	G	7.9636	0.016	FALSE	FALSE	FALSE	0	0	0
PKDCC_X8664_36	TRUE	2	rs10153941	2	42304417	T	G	7.9933	0.0189	FALSE	FALSE	FALSE	0	0	0
PKDCC_X8664_36	TRUE	2	rs13431388	2	42304967	A	G	7.9924	0.0189	FALSE	FALSE	FALSE	0	0	0
PKDCC_X8664_36	TRUE	2	rs13383145	2	42305131	A	G	8.0004	0.0198	FALSE	FALSE	FALSE	0	0	0
PKDCC_X8664_36	TRUE	2	rs7560799	2	42305523	C	T	8.0095	0.0249	FALSE	FALSE	FALSE	0	0	0
PKDCC_X8664_36	TRUE	2	rs7561025	2	42305750	C	T	7.9433	0.0144	FALSE	FALSE	FALSE	0	0	0
VTN_X13125_45	FALSE	4	rs9748072	17	26551343	T	C	-77.8382	1	FALSE	FALSE	FALSE	0	0	0
VTN_X13125_45	FALSE	5	rs12937920	17	26590657	T	C	-34.4989	1	FALSE	FALSE	FALSE	0	0	0
VTN_X13125_45	FALSE	6	rs241771	17	26592946	T	C	244.818	1	FALSE	FALSE	FALSE	0	0	0
VTN_X13125_45	FALSE	3	rs646019	17	26610668	A	C	150.582	1	FALSE	FALSE	FALSE	0	0	0
VTN_X13125_45	FALSE	8	rs72846708	17	26617425	T	C	-31.5322	1	FALSE	FALSE	FALSE	0	0	0
VTN_X13125_45	FALSE	7	rs6505075	17	26617654	A	G	-31.5113	1	FALSE	FALSE	FALSE	1	0	1
VTN_X13125_45	FALSE	9	rs9893285	17	26624191	T	C	-28.7871	1	FALSE	FALSE	FALSE	1	0	1
VTN_X13125_45	FALSE	2	rs11538927	17	26686416	A	G	-13.8819	1	FALSE	FALSE	FALSE	0	0	0
VTN_X13125_45	FALSE	1	rs704	17	26694861	A	G	366.296	1	FALSE	TRUE	TRUE	1	0	1
VTN_X13125_45	FALSE	10	rs2071379	17	26695832	A	G	-253.176	1	FALSE	FALSE	FALSE	1	0	1
SDF2_X15333_11	TRUE	1	rs704	17	26694861	A	G	29.7007	1	FALSE	FALSE	FALSE	0	0	0
SDF2_X15333_11	TRUE	2	rs138827981	17	26766849	C	A	8.3755	0.9998	FALSE	FALSE	FALSE	0	0	0
SDF2_X15333_11	TRUE	3	rs113221995	17	27374433	A	G	-4.9226	0.9996	FALSE	FALSE	FALSE	0	0	0
LGALS9_X9197_4	TRUE	3	rs11080241	17	25961477	A	G	-14.0566	0.0903	FALSE	FALSE	FALSE	1	1	1
LGALS9_X9197_4	TRUE	3	rs1984547	17	25963317	G	A	-14.078	0.1678	FALSE	FALSE	FALSE	1	1	1
LGALS9_X9197_4	TRUE	3	rs4794972	17	25963692	A	T	-14.078	0.1665	FALSE	FALSE	FALSE	1	1	1
LGALS9_X9197_4	TRUE	3	rs11080242	17	25964669	C	G	-14.0612	0.1877	FALSE	FALSE	FALSE	1	1	1
LGALS9_X9197_4	TRUE	3	rs11080243	17	25964686	T	C	-14.0612	0.186	FALSE	FALSE	FALSE	1	1	1
LGALS9_X9197_4	TRUE	3	rs12449977	17	25964779	T	C	-14.0828	0.1557	FALSE	FALSE	FALSE	1	1	1
LGALS9_X9197_4	TRUE	1	rs12946533	17	25969246	C	T	-14.0695	1	FALSE	FALSE	FALSE	0	0	0
LGALS9_X9197_4	TRUE	2	rs77181504	17	25972473	A	G	-10.2238	1	FALSE	FALSE	FALSE	0	0	0
LGALS9_X9197_4	TRUE	3	rs4794979	17	25976796	A	G	-13.9969	0.0094	FALSE	FALSE	FALSE	1	1	1
ALDOC_X9876_20	TRUE	3	rs139240619	17	26825399	C	G	-11.8495	0.9999	FALSE	FALSE	FALSE	0	0	0
ALDOC_X9876_20	TRUE	1	rs56147019	17	26991821	T	C	-14.4658	0.6732	FALSE	FALSE	FALSE	0	0	0
ALDOC_X9876_20	TRUE	1	rs144699362	17	26993864	T	C	-14.4528	0.3302	FALSE	FALSE	FALSE	0	0	0
ALDOC_X9876_20	TRUE	2	rs17721840	17	27310305	T	C	-8.5716	0.9995	FALSE	FALSE	FALSE	0	0	0
CCL8_X13748_4	FALSE	7	rs72825023	17	32531155	T	G	-74.9897	0.4709	FALSE	FALSE	FALSE	0	0	0
CCL8_X13748_4	FALSE	7	rs16969360	17	32532117	C	A	-74.9897	0.4709	FALSE	FALSE	FALSE	0	0	0
CCL8_X13748_4	FALSE	7	rs887073	17	32532532	G	A	-74.9897	0.0291	FALSE	FALSE	FALSE	0	0	0
CCL8_X13748_4	FALSE	6	rs41416652	17	32585861	C	T	22.2947	1	FALSE	FALSE	FALSE	0	0	0
CCL8_X13748_4	FALSE	5	rs12945774	17	32623244	A	T	-36.2792	1	FALSE	FALSE	FALSE	0	0	0
CCL8_X13748_4	FALSE	4	rs72825077	17	32627134	A	G	-37.4684	1	FALSE	FALSE	FALSE	0	0	0
CCL8_X13748_4	FALSE	2	rs1233652	17	32639127	G	A	-20.8292	1	FALSE	FALSE	FALSE	0	0	0
CCL8_X13748_4	FALSE	1	rs11575057	17	32649737	C	T	-160.563	0.25	FALSE	FALSE	FALSE	0	0	0
CCL8_X13748_4	FALSE	1	rs11575059	17	32649764	G	C	-160.563	0.25	FALSE	FALSE	FALSE	0	0	0
CCL8_X13748_4	FALSE	1	rs11575060	17	32649800	T	C	-160.563	0.25	FALSE	FALSE	FALSE	0	0	0
CCL8_X13748_4	FALSE	3	rs1821142	17	32649988	T	C	14.3313	0.5	FALSE	FALSE	FALSE	0	0	0
CCL8_X13748_4	FALSE	1	rs1897354	17	32650461	T	C	-160.563	0.25	FALSE	FALSE	FALSE	0	0	0
CCL8_X13748_4	FALSE	3	rs1946589	17	32651330	G	A	14.3313	0.5	FALSE	FALSE	FALSE	0	0	0
CCL8_X13748_4	FALSE	8	rs4262996	17	32662971	C	T	36.7922	1	FALSE	FALSE	FALSE	0	0	0
CCL8_X13748_4	FALSE	10	rs11652027	17	32665470	A	G	-141.23	0.9863	FALSE	FALSE	FALSE	0	0	0
CCL8_X13748_4	FALSE	9	rs366969	17	32676759	T	C	37.6185	1	FALSE	FALSE	FALSE	0	0	0
CCL7_X4886_3	FALSE	5	rs138595542	17	32264170	C	G	13.762	0.9995	FALSE	FALSE	FALSE	0	0	0
CCL7_X4886_3	FALSE	9	rs79252884	17	32297374	C	T	-3.1349	1	FALSE	FALSE	FALSE	0	0	0
CCL7_X4886_3	FALSE	8	rs180756218	17	32515337	A	G	5.3093	1	FALSE	FALSE	FALSE	0	0	0
CCL7_X4886_3	FALSE	4	rs80219280	17	32610534	T	G	-29.3117	1	FALSE	FALSE	FALSE	0	0	0
CCL7_X4886_3	FALSE	2	rs34202026	17	32647357	T	A	36.8842	0.9999	FALSE	FALSE	FALSE	0	0	0
CCL7_X4886_3	FALSE	7	rs11575056	17	32649465	G	A	12.975	1	FALSE	FALSE	FALSE	0	0	0
CCL7_X4886_3	FALSE	6	rs12942107	17	32650953	A	G	5.2377	1	FALSE	FALSE	FALSE	0	0	0
CCL7_X4886_3	FALSE	1	rs3138040	17	32652854	G	A	-68.9982	0.5	FALSE	FALSE	FALSE	0	0	0
CCL7_X4886_3	FALSE	1	rs3138041	17	32653083	C	A	-68.9982	0.5	FALSE	FALSE	FALSE	0	0	0
CCL7_X4886_3	FALSE	10	rs4451998	17	32662498	T	A	29.5226	1	FALSE	FALSE	FALSE	0	0	0
CCL7_X4886_3	FALSE	3	rs365654	17	32677709	A	G	-33.697	1	FALSE	FALSE	FALSE	0	0	0
CCL11_X5301_7	TRUE	1	rs9675315	17	32541260	C	T	-9.1778	0.9841	FALSE	FALSE	FALSE	0	0	0
CCL11_X5301_7	TRUE	2	rs1112701	17	32554400	A	G	-13.9445	0.1971	FALSE	FALSE	FALSE	0	0	0
CCL11_X5301_7	TRUE	2	rs1989357	17	32554454	T	A	-13.9599	0.2156	FALSE	FALSE	FALSE	0	0	0
CCL11_X5301_7	TRUE	2	rs4471731	17	32556165	G	A	-13.9358	0.1564	FALSE	FALSE	FALSE	0	0	0
CCL11_X5301_7	TRUE	2	rs6505400	17	32556614	A	G	-13.9532	0.1781	FALSE	FALSE	FALSE	0	0	0
CCL11_X5301_7	TRUE	2	rs2190973	17	32558590	A	G	-13.8909	0.0917	FALSE	FALSE	FALSE	0	0	0
CCL11_X5301_7	TRUE	2	rs12944577	17	32559154	A	G	-13.9375	0.1642	FALSE	FALSE	FALSE	0	0	0
CNP_X6609_22	TRUE	2	rs4796744	17	40096473	G	A	-8.9966	0.0745	FALSE	FALSE	FALSE	1	0	1
CNP_X6609_22	TRUE	2	rs4594300	17	40098187	T	C	-8.9914	0.0692	FALSE	FALSE	FALSE	1	0	1
CNP_X6609_22	TRUE	2	rs62076888	17	40103698	T	C	-9.0438	0.1354	FALSE	FALSE	FALSE	1	0	1
CNP_X6609_22	TRUE	2	rs11079026	17	40114049	G	A	-9.0571	0.1545	FALSE	FALSE	FALSE	1	0	1
CNP_X6609_22	TRUE	2	rs4796750	17	40114544	A	G	-9.053	0.1499	FALSE	FALSE	FALSE	1	0	1
CNP_X6609_22	TRUE	2	rs9900219	17	40115017	G	A	-9.014	0.0926	FALSE	FALSE	FALSE	1	0	1
CNP_X6609_22	TRUE	2	rs4432296	17	40118807	C	T	-9.0232	0.1204	FALSE	FALSE	FALSE	1	0	1
CNP_X6609_22	TRUE	2	rs12602950	17	40123829	G	A	-9.0776	0.2111	FALSE	FALSE	FALSE	1	0	1
CNP_X6609_22	TRUE	1	rs2070106	17	40125864	A	G	-1.2927	0.9709	FALSE	FALSE	TRUE	1	0	1
DHX58_X14012_17	TRUE	2	rs11079028	17	40126133	A	G	-5.4442	0.9982	FALSE	FALSE	FALSE	0	0	0
DHX58_X14012_17	TRUE	1	rs112616358	17	40255743	C	T	-9.6215	0.9999	FALSE	TRUE	TRUE	0	0	0
DHX58_X14012_17	TRUE	6	rs3744484	17	40264125	T	A	-21.7453	0.1248	FALSE	FALSE	TRUE	1	1	1
DHX58_X14012_17	TRUE	6	rs2074166	17	40267255	C	T	-21.7249	0.0719	FALSE	FALSE	FALSE	1	1	1
DHX58_X14012_17	TRUE	6	rs4796771	17	40268416	G	A	-21.78	0.263	FALSE	FALSE	FALSE	1	1	1
DHX58_X14012_17	TRUE	6	rs4796772	17	40268453	C	T	-21.78	0.2755	FALSE	FALSE	FALSE	1	1	1
DHX58_X14012_17	TRUE	6	rs2074164	17	40270238	C	G	-21.7675	0.1682	FALSE	FALSE	FALSE	1	1	1
DHX58_X14012_17	TRUE	6	rs2074163	17	40270957	A	G	-21.7223	0.0966	FALSE	FALSE	FALSE	1	1	1
DHX58_X14012_17	TRUE	3	rs78862468	17	40287106	T	C	-3.5399	0.9941	FALSE	FALSE	FALSE	1	0	1
DHX58_X14012_17	TRUE	4	rs17881032	17	40496309	A	G	-6.3569	0.0309	FALSE	FALSE	FALSE	1	0	1
DHX58_X14012_17	TRUE	4	rs112327557	17	40496652	A	G	-6.35	0.029	FALSE	FALSE	FALSE	1	0	1
DHX58_X14012_17	TRUE	4	rs17884478	17	40497840	A	G	-6.3504	0.0296	FALSE	FALSE	FALSE	1	0	1
DHX58_X14012_17	TRUE	4	rs113576679	17	40498981	T	C	-6.3516	0.0295	FALSE	FALSE	FALSE	1	0	1
DHX58_X14012_17	TRUE	4	rs1963987	17	40502888	T	C	-6.3525	0.0297	FALSE	FALSE	FALSE	1	0	1
DHX58_X14012_17	TRUE	4	rs1963988	17	40502974	T	C	-6.3521	0.0296	FALSE	FALSE	FALSE	1	0	1
DHX58_X14012_17	TRUE	4	rs79797870	17	40504605	A	G	-6.3525	0.0249	FALSE	FALSE	FALSE	1	0	1
DHX58_X14012_17	TRUE	4	rs113677368	17	40505149	T	C	-6.3525	0.0249	FALSE	FALSE	FALSE	1	0	1
DHX58_X14012_17	TRUE	4	rs78534826	17	40507990	T	C	-6.3717	0.0295	FALSE	FALSE	FALSE	1	0	1
DHX58_X14012_17	TRUE	4	rs76611716	17	40508160	T	C	-6.3717	0.0295	FALSE	FALSE	FALSE	1	0	1
DHX58_X14012_17	TRUE	4	rs11871210	17	40510285	T	A	-6.4855	0.0804	FALSE	FALSE	FALSE	1	0	1
DHX58_X14012_17	TRUE	4	rs17881664	17	40512022	A	G	-6.3717	0.0295	FALSE	FALSE	FALSE	1	0	1
DHX58_X14012_17	TRUE	4	rs17593222	17	40512990	G	C	-6.4301	0.0496	FALSE	FALSE	FALSE	1	0	1
DHX58_X14012_17	TRUE	4	rs76264592	17	40514723	C	T	-6.3521	0.0275	FALSE	FALSE	FALSE	1	0	1
DHX58_X14012_17	TRUE	4	rs112693630	17	40515739	T	C	-6.3538	0.0252	FALSE	FALSE	FALSE	1	0	1
DHX58_X14012_17	TRUE	4	rs17884307	17	40519338	T	C	-6.3621	0.0271	FALSE	FALSE	FALSE	1	0	1
DHX58_X14012_17	TRUE	4	rs113803209	17	40523983	C	A	-6.3543	0.0253	FALSE	FALSE	FALSE	1	0	1
DHX58_X14012_17	TRUE	4	rs113382582	17	40528736	T	C	-6.3756	0.0312	FALSE	FALSE	FALSE	1	0	1
DHX58_X14012_17	TRUE	4	rs17883029	17	40532010	G	C	-6.3825	0.0288	FALSE	FALSE	FALSE	1	0	1
DHX58_X14012_17	TRUE	4	rs11869886	17	40532397	C	T	-6.3825	0.0299	FALSE	FALSE	FALSE	1	0	1
DHX58_X14012_17	TRUE	4	rs17883506	17	40532472	A	G	-6.3825	0.0299	FALSE	FALSE	FALSE	1	0	1
DHX58_X14012_17	TRUE	4	rs11867382	17	40532696	T	C	-6.3825	0.0358	FALSE	FALSE	FALSE	1	0	1
DHX58_X14012_17	TRUE	4	rs61191126	17	40533622	T	C	-6.3787	0.0612	FALSE	FALSE	FALSE	1	0	1
DHX58_X14012_17	TRUE	4	rs77504362	17	40536541	G	C	-6.3808	0.0354	FALSE	FALSE	FALSE	1	0	1
DHX58_X14012_17	TRUE	4	rs78734894	17	40537165	C	T	-6.3803	0.0353	FALSE	FALSE	FALSE	1	0	1
DHX58_X14012_17	TRUE	4	rs17881438	17	40539000	C	T	-6.3796	0.0358	FALSE	FALSE	FALSE	1	0	1
DHX58_X14012_17	TRUE	4	rs17405722	17	40542501	A	G	-6.4117	0.0476	FALSE	FALSE	FALSE	1	0	1
DHX58_X14012_17	TRUE	4	rs113364665	17	40544513	T	C	-6.4117	0.0365	FALSE	FALSE	FALSE	1	0	1
DHX58_X14012_17	TRUE	8	rs2062213	17	40566750	G	C	0.7686	0.066	FALSE	FALSE	FALSE	1	0	1
DHX58_X14012_17	TRUE	8	rs151285077	17	40570421	A	G	0.5725	0.0761	FALSE	FALSE	FALSE	1	0	1
DHX58_X14012_17	TRUE	5	rs8079484	17	40571191	A	G	-6.6213	0.0576	FALSE	FALSE	FALSE	0	0	0
DHX58_X14012_17	TRUE	5	rs8065007	17	40571267	T	C	-6.642	0.0541	FALSE	FALSE	FALSE	0	0	0
DHX58_X14012_17	TRUE	5	rs9907652	17	40574051	A	G	-6.6506	0.1127	FALSE	FALSE	FALSE	0	0	0
DHX58_X14012_17	TRUE	5	rs9909335	17	40574052	A	C	-6.6506	0.1127	FALSE	FALSE	FALSE	0	0	0
DHX58_X14012_17	TRUE	5	rs7222739	17	40574520	G	C	-6.6414	0.0762	FALSE	FALSE	FALSE	0	0	0
DHX58_X14012_17	TRUE	8	rs1032071	17	40575373	T	C	0.5828	0.07	FALSE	FALSE	FALSE	1	0	1
DHX58_X14012_17	TRUE	8	rs1032072	17	40575688	T	C	0.5844	0.0708	FALSE	FALSE	FALSE	1	0	1
DHX58_X14012_17	TRUE	8	rs58747199	17	40578520	A	C	0.5594	0.0565	FALSE	FALSE	FALSE	1	0	1
DHX58_X14012_17	TRUE	8	rs72823071	17	40579304	C	T	0.5594	0.0799	FALSE	FALSE	FALSE	1	0	1
DHX58_X14012_17	TRUE	7	rs111266820	17	40579943	C	T	1.7989	0.6712	FALSE	FALSE	FALSE	0	0	0
DHX58_X14012_17	TRUE	5	rs34459547	17	40583620	C	T	-6.6271	0.1266	FALSE	FALSE	FALSE	0	0	0
DHX58_X14012_17	TRUE	5	rs67613124	17	40583824	A	G	-6.6259	0.1249	FALSE	FALSE	FALSE	0	0	0
DHX58_X14012_17	TRUE	8	rs12603814	17	40584708	T	G	0.5535	0.0541	FALSE	FALSE	FALSE	0	0	0
DHX58_X14012_17	TRUE	5	rs7208107	17	40585877	G	A	-6.6185	0.0688	FALSE	FALSE	FALSE	0	0	0
DHX58_X14012_17	TRUE	5	rs34766655	17	40585971	A	T	-6.6196	0.0925	FALSE	FALSE	FALSE	0	0	0
DHX58_X14012_17	TRUE	8	rs8071329	17	40586640	T	C	0.555	0.0491	FALSE	FALSE	FALSE	0	0	0
DHX58_X14012_17	TRUE	5	rs4796656	17	40589974	T	C	-6.6265	0.0739	FALSE	FALSE	FALSE	0	0	0
DHX58_X14012_17	TRUE	8	rs2883457	17	40590472	T	C	0.555	0.0491	FALSE	FALSE	FALSE	1	0	1
DHX58_X14012_17	TRUE	5	rs66855111	17	40594622	A	C	-6.6345	0.0997	FALSE	FALSE	FALSE	0	0	0
DHX58_X14012_17	TRUE	8	rs72626001	17	40597228	G	A	-0.4208	0.0082	FALSE	FALSE	FALSE	1	0	1
DHX58_X14012_17	TRUE	8	rs72823083	17	40605054	C	G	-0.4208	0.0072	FALSE	FALSE	FALSE	0	0	0
DHX58_X14012_17	TRUE	8	rs115341059	17	40606518	T	C	-0.4235	0.0076	FALSE	FALSE	FALSE	1	0	1
DHX58_X14012_17	TRUE	8	rs67560218	17	40607129	C	T	-0.1264	0.0611	FALSE	FALSE	FALSE	1	0	1
DHX58_X14012_17	TRUE	8	rs116971005	17	40607396	C	T	-0.1263	0.0741	FALSE	FALSE	FALSE	1	0	1
DHX58_X14012_17	TRUE	8	rs3760387	17	40608536	T	G	-0.4225	0.0079	FALSE	FALSE	FALSE	1	0	1
DHX58_X14012_17	TRUE	8	rs16967794	17	40609781	G	A	-0.4225	0.0084	FALSE	FALSE	FALSE	1	0	1
DHX58_X14012_17	TRUE	8	rs72626002	17	40610127	C	T	-0.4225	0.0077	FALSE	FALSE	FALSE	1	0	1
DHX58_X14012_17	TRUE	8	rs144967292	17	40610350	A	G	-0.425	0.0082	FALSE	FALSE	FALSE	1	0	1
DHX58_X14012_17	TRUE	8	rs7224647	17	40610565	T	C	-0.4117	0.0107	FALSE	FALSE	FALSE	1	0	1
DHX58_X14012_17	TRUE	8	rs6416924	17	40617044	T	G	-0.4105	0.0107	FALSE	FALSE	FALSE	1	0	1
DHX58_X14012_17	TRUE	7	rs113850622	17	40627145	C	T	1.7157	0.3288	FALSE	FALSE	FALSE	0	0	0
DHX58_X14012_17	TRUE	8	rs72628303	17	40633985	A	G	-0.4232	0.0077	FALSE	FALSE	FALSE	1	0	1
DHX58_X14012_17	TRUE	8	rs4796670	17	40634172	G	A	-0.4104	0.0108	FALSE	FALSE	FALSE	0	0	0
DHX58_X14012_17	TRUE	8	rs7406488	17	40635512	G	A	-0.4104	0.0108	FALSE	FALSE	FALSE	1	0	1
DHX58_X14012_17	TRUE	8	rs138080561	17	40641003	G	A	-0.4152	0.008	FALSE	FALSE	FALSE	1	0	1
DHX58_X14012_17	TRUE	8	rs67275416	17	40644064	T	C	-0.4225	0.0084	FALSE	FALSE	FALSE	1	0	1
DHX58_X14012_17	TRUE	8	rs146392775	17	40644569	C	A	-0.4225	0.0084	FALSE	FALSE	FALSE	1	0	1
DHX58_X14012_17	TRUE	8	rs138184691	17	40648791	C	T	-0.4224	0.0085	FALSE	FALSE	FALSE	1	0	1
DHX58_X14012_17	TRUE	8	rs9913501	17	40650422	C	T	-0.3956	0.0131	FALSE	FALSE	FALSE	1	0	1
DHX58_X14012_17	TRUE	8	rs7220372	17	40656043	G	T	-0.41	0.0118	FALSE	FALSE	FALSE	1	0	1
DHX58_X14012_17	TRUE	8	rs938672	17	40659216	G	A	-0.41	0.0121	FALSE	FALSE	FALSE	1	0	1
DHX58_X14012_17	TRUE	8	rs60952710	17	40667572	A	G	-0.4225	0.0075	FALSE	FALSE	FALSE	1	0	1
DHX58_X14012_17	TRUE	8	rs8067384	17	40672739	A	G	-0.4081	0.0081	FALSE	FALSE	FALSE	1	0	1
DHX58_X14012_17	TRUE	8	rs938671	17	40673721	C	T	-0.4082	0.0081	FALSE	FALSE	FALSE	1	0	1
DHX58_X14012_17	TRUE	8	rs58810548	17	40675891	A	G	-0.4086	0.0081	FALSE	FALSE	FALSE	1	0	1
DHX58_X14012_17	TRUE	8	rs8069457	17	40678723	C	T	-0.398	0.0111	FALSE	FALSE	FALSE	1	0	1
DHX58_X14012_17	TRUE	8	rs743591	17	40679439	C	T	-0.4222	0.0074	FALSE	FALSE	FALSE	1	0	1
DHX58_X14012_17	TRUE	8	rs68000514	17	40681505	T	C	-0.4237	0.0073	FALSE	FALSE	FALSE	1	0	1
DHX58_X14012_17	TRUE	8	rs147198705	17	40681581	A	T	-0.4237	0.0073	FALSE	FALSE	FALSE	1	0	1
DHX58_X14012_17	TRUE	8	rs66954133	17	40684006	A	G	-0.4252	0.0072	FALSE	FALSE	FALSE	1	0	1
STAT3_X10346_5	TRUE	1	rs4796770	17	40264896	A	C	-7.3745	0.9999	FALSE	FALSE	FALSE	0	0	0
STAT3_X10346_5	TRUE	2	rs3869550	17	40492887	C	T	-18.5894	0.0223	FALSE	FALSE	FALSE	1	0	1
STAT3_X10346_5	TRUE	2	rs8072391	17	40495390	A	G	-18.6159	0.0344	FALSE	FALSE	FALSE	1	0	1
STAT3_X10346_5	TRUE	2	rs7217655	17	40496024	T	C	-18.6159	0.0336	FALSE	FALSE	FALSE	1	0	1
STAT3_X10346_5	TRUE	2	rs17886724	17	40496163	G	A	-18.6159	0.0336	FALSE	FALSE	FALSE	1	0	1
STAT3_X10346_5	TRUE	2	rs12950549	17	40496594	G	A	-18.6182	0.07	FALSE	FALSE	FALSE	1	0	1
STAT3_X10346_5	TRUE	2	rs3736161	17	40497835	G	C	-18.6061	0.0281	FALSE	FALSE	FALSE	1	0	1
STAT3_X10346_5	TRUE	2	rs3816769	17	40498273	C	T	-18.628	0.0406	FALSE	FALSE	FALSE	1	0	1
STAT3_X10346_5	TRUE	2	rs17885741	17	40498944	C	T	-18.6227	0.0373	FALSE	FALSE	FALSE	1	0	1
STAT3_X10346_5	TRUE	2	rs8081037	17	40499158	T	C	-18.6182	0.0347	FALSE	FALSE	FALSE	1	0	1
STAT3_X10346_5	TRUE	2	rs2306581	17	40500265	A	C	-18.6402	0.0509	FALSE	FALSE	FALSE	1	0	1
STAT3_X10346_5	TRUE	2	rs8073517	17	40503324	C	T	-18.628	0.0416	FALSE	FALSE	FALSE	1	0	1
STAT3_X10346_5	TRUE	2	rs62075772	17	40504250	G	A	-18.6258	0.0391	FALSE	FALSE	FALSE	1	0	1
STAT3_X10346_5	TRUE	2	rs8076051	17	40505134	G	A	-18.6137	0.0316	FALSE	FALSE	FALSE	1	0	1
STAT3_X10346_5	TRUE	2	rs9891119	17	40507980	C	A	-18.6326	0.0445	FALSE	FALSE	FALSE	1	0	1
STAT3_X10346_5	TRUE	2	rs9913597	17	40510316	C	T	-18.6326	0.042	FALSE	FALSE	FALSE	1	0	1
STAT3_X10346_5	TRUE	2	rs957970	17	40519890	G	A	-18.6356	0.0457	FALSE	FALSE	FALSE	1	0	1
STAT3_X10346_5	TRUE	2	rs957971	17	40519925	C	G	-18.6258	0.0377	FALSE	FALSE	FALSE	1	0	1
STAT3_X10346_5	TRUE	2	rs35840966	17	40521204	T	C	-18.6348	0.0414	FALSE	FALSE	FALSE	1	0	1
STAT3_X10346_5	TRUE	2	rs1026916	17	40529835	A	G	-18.6303	0.041	FALSE	FALSE	FALSE	1	0	1
STAT3_X10346_5	TRUE	2	rs4796791	17	40530763	T	C	-18.7083	0.1101	FALSE	FALSE	FALSE	1	0	1
STAT3_X10346_5	TRUE	2	rs8071537	17	40530895	T	G	-18.6258	0.0329	FALSE	FALSE	FALSE	0	0	0
STAT3_X10346_5	TRUE	2	rs7219739	17	40531761	T	G	-18.6258	0.0284	FALSE	FALSE	FALSE	1	0	1
STAT3_X10346_5	TRUE	2	rs8068748	17	40532701	C	T	-18.6379	0.0359	FALSE	FALSE	FALSE	1	0	1
STAT3_X10346_5	TRUE	2	rs7211777	17	40534075	G	A	-18.6379	0.0289	FALSE	FALSE	FALSE	1	0	1
STAT3_X10346_5	TRUE	2	rs4796647	17	40543992	G	A	-18.6613	0.0379	FALSE	FALSE	FALSE	1	0	1
NAGLU_X15509_2	TRUE	5	rs6650597	17	40545776	C	T	31.8666	1	FALSE	FALSE	FALSE	0	0	0
NAGLU_X15509_2	TRUE	1	rs112629880	17	40615761	T	C	116.807	0.9686	FALSE	FALSE	FALSE	1	0	1
NAGLU_X15509_2	TRUE	6	rs1032070	17	40618251	T	C	-5.0151	0.0397	FALSE	FALSE	FALSE	1	1	1
NAGLU_X15509_2	TRUE	1	rs77942990	17	40622538	A	G	116.797	0.3933	FALSE	FALSE	FALSE	1	0	1
NAGLU_X15509_2	TRUE	6	rs34807589	17	40624656	T	C	-5.0309	0.0722	FALSE	FALSE	FALSE	1	1	1
NAGLU_X15509_2	TRUE	3	rs111466029	17	40671818	A	G	37.4348	1	FALSE	FALSE	FALSE	0	0	0
NAGLU_X15509_2	TRUE	6	rs2006141	17	40679718	C	T	-5.0164	0.0805	FALSE	FALSE	FALSE	0	0	0
NAGLU_X15509_2	TRUE	6	rs4793099	17	40686040	C	T	-5.0433	0.7786	FALSE	FALSE	FALSE	1	1	1
NAGLU_X15509_2	TRUE	4	rs142053364	17	40697551	C	A	73.3698	1	FALSE	FALSE	FALSE	0	0	0
NAGLU_X15509_2	TRUE	2	rs80350646	17	41023661	A	G	29.8517	1	FALSE	FALSE	FALSE	0	0	0
TMEM106A_X10499_1	TRUE	1	rs9915489	17	41173226	T	A	-6.118	0.0014	FALSE	FALSE	FALSE	1	0	1
TMEM106A_X10499_1	TRUE	1	rs12944458	17	41180772	T	C	-5.8976	0.0004	FALSE	FALSE	FALSE	1	0	1
TMEM106A_X10499_1	TRUE	1	rs9904909	17	41181898	G	A	-6.3752	0.0069	FALSE	FALSE	FALSE	1	0	1
TMEM106A_X10499_1	TRUE	1	rs9911630	17	41188342	G	A	-6.4203	0.0092	FALSE	FALSE	FALSE	1	0	1
TMEM106A_X10499_1	TRUE	1	rs8071278	17	41193910	T	A	-6.3284	0.0052	FALSE	FALSE	FALSE	1	0	1
TMEM106A_X10499_1	TRUE	1	rs7223952	17	41194885	C	T	-6.4075	0.0085	FALSE	FALSE	FALSE	1	0	1
TMEM106A_X10499_1	TRUE	1	rs8176310	17	41199913	C	T	-6.3997	0.0081	FALSE	FALSE	FALSE	1	0	1
TMEM106A_X10499_1	TRUE	1	rs8070179	17	41202688	A	G	-6.3304	0.0052	FALSE	FALSE	FALSE	1	0	1
TMEM106A_X10499_1	TRUE	1	rs7212284	17	41205941	G	A	-6.319	0.0049	FALSE	FALSE	FALSE	1	0	1
TMEM106A_X10499_1	TRUE	1	rs8077486	17	41212805	T	C	-6.3713	0.0067	FALSE	FALSE	FALSE	1	0	1
TMEM106A_X10499_1	TRUE	1	rs8176242	17	41217874	T	C	-5.9003	0.0004	FALSE	FALSE	FALSE	1	0	1
TMEM106A_X10499_1	TRUE	1	rs4793194	17	41218333	A	G	-5.9003	0.0004	FALSE	FALSE	FALSE	1	0	1
TMEM106A_X10499_1	TRUE	1	rs111499627	17	41224833	C	G	-5.947	0.0005	FALSE	FALSE	FALSE	1	0	1
TMEM106A_X10499_1	TRUE	1	rs8176214	17	41225839	C	T	-5.9463	0.0005	FALSE	FALSE	FALSE	1	0	1
TMEM106A_X10499_1	TRUE	1	rs273900734	17	41226601	C	G	-5.9463	0.0005	FALSE	FALSE	FALSE	1	0	1
TMEM106A_X10499_1	TRUE	1	rs2236762	17	41226675	T	A	-6.488	0.014	FALSE	FALSE	FALSE	1	0	1
TMEM106A_X10499_1	TRUE	1	rs12940378	17	41229386	C	T	-5.907	0.0004	FALSE	FALSE	FALSE	1	0	1
TMEM106A_X10499_1	TRUE	1	rs4239147	17	41229812	G	A	-6.4917	0.0144	FALSE	FALSE	FALSE	1	0	1
TMEM106A_X10499_1	TRUE	1	rs4239148	17	41229857	A	G	-6.4979	0.0149	FALSE	FALSE	FALSE	1	0	1
TMEM106A_X10499_1	TRUE	1	rs4318274	17	41229908	A	T	-6.4833	0.0136	FALSE	FALSE	FALSE	1	0	1
TMEM106A_X10499_1	TRUE	1	rs8176202	17	41230228	A	G	-5.9497	0.0005	FALSE	FALSE	FALSE	1	0	1
TMEM106A_X10499_1	TRUE	1	rs8176201	17	41230336	G	A	-5.9497	0.0005	FALSE	FALSE	FALSE	1	0	1
TMEM106A_X10499_1	TRUE	1	rs8176200	17	41230376	G	A	-5.9497	0.0005	FALSE	FALSE	FALSE	1	0	1
TMEM106A_X10499_1	TRUE	1	rs8176198	17	41230537	T	A	-6.4917	0.0144	FALSE	FALSE	FALSE	1	0	1
TMEM106A_X10499_1	TRUE	1	rs8176196	17	41230990	G	A	-6.4454	0.0107	FALSE	FALSE	FALSE	1	0	1
TMEM106A_X10499_1	TRUE	1	rs8176193	17	41231516	T	C	-5.9497	0.0005	FALSE	FALSE	FALSE	1	0	1
TMEM106A_X10499_1	TRUE	1	rs4793197	17	41231902	A	G	-5.9497	0.0005	FALSE	FALSE	FALSE	1	0	1
TMEM106A_X10499_1	TRUE	1	rs8067269	17	41235799	A	G	-6.4994	0.0151	FALSE	FALSE	FALSE	1	0	1
TMEM106A_X10499_1	TRUE	1	rs799916	17	41243190	G	T	-6.4269	0.0095	FALSE	FALSE	FALSE	1	0	1
TMEM106A_X10499_1	TRUE	1	rs799917	17	41244936	A	G	-6.4306	0.0098	FALSE	FALSE	FALSE	1	0	1
TMEM106A_X10499_1	TRUE	1	rs799919	17	41250923	C	T	-6.3968	0.0079	FALSE	FALSE	FALSE	1	0	1
TMEM106A_X10499_1	TRUE	1	rs10445303	17	41254405	T	C	-5.9083	0.0004	FALSE	FALSE	FALSE	0	0	0
TMEM106A_X10499_1	TRUE	1	rs10445321	17	41254486	G	T	-6.4446	0.0107	FALSE	FALSE	FALSE	1	0	1
TMEM106A_X10499_1	TRUE	1	rs799912	17	41257134	C	T	-6.4317	0.0098	FALSE	FALSE	FALSE	1	0	1
TMEM106A_X10499_1	TRUE	1	rs35668327	17	41273095	A	G	-5.9297	0.0005	FALSE	FALSE	FALSE	0	0	0
TMEM106A_X10499_1	TRUE	1	rs799902	17	41273348	C	T	-6.4369	0.0102	FALSE	FALSE	FALSE	1	0	1
TMEM106A_X10499_1	TRUE	1	rs799905	17	41277187	C	G	-6.4247	0.0094	FALSE	FALSE	FALSE	1	0	1
TMEM106A_X10499_1	TRUE	1	rs799906	17	41278116	C	T	-6.4262	0.0095	FALSE	FALSE	FALSE	1	0	1
TMEM106A_X10499_1	TRUE	1	rs799908	17	41278916	G	A	-6.4148	0.0088	FALSE	FALSE	FALSE	1	0	1
TMEM106A_X10499_1	TRUE	1	rs799910	17	41279561	C	G	-6.4325	0.0099	FALSE	FALSE	FALSE	1	0	1
TMEM106A_X10499_1	TRUE	1	rs6503726	17	41284742	C	T	-6.4612	0.0118	FALSE	FALSE	FALSE	1	0	1
TMEM106A_X10499_1	TRUE	1	rs1554063	17	41287145	C	T	-6.4262	0.0095	FALSE	FALSE	FALSE	1	0	1
TMEM106A_X10499_1	TRUE	1	rs33988650	17	41287880	G	A	-5.897	0.0004	FALSE	FALSE	FALSE	1	0	1
TMEM106A_X10499_1	TRUE	1	rs79345851	17	41288843	G	A	-6.4262	0.0095	FALSE	FALSE	FALSE	1	0	1
TMEM106A_X10499_1	TRUE	1	rs7210098	17	41293613	T	C	-6.4306	0.0098	FALSE	FALSE	FALSE	1	0	1
TMEM106A_X10499_1	TRUE	1	rs7223062	17	41297652	C	A	-6.4192	0.0091	FALSE	FALSE	FALSE	1	0	1
TMEM106A_X10499_1	TRUE	1	rs34120358	17	41309752	T	G	-5.9083	0.0004	FALSE	FALSE	FALSE	1	0	1
TMEM106A_X10499_1	TRUE	1	rs55874139	17	41311469	G	T	-5.919	0.0004	FALSE	FALSE	FALSE	1	0	1
TMEM106A_X10499_1	TRUE	1	rs6503727	17	41312859	T	C	-6.4384	0.0103	FALSE	FALSE	FALSE	1	0	1
TMEM106A_X10499_1	TRUE	1	rs35070007	17	41316747	C	G	-6.4225	0.0093	FALSE	FALSE	FALSE	1	0	1
TMEM106A_X10499_1	TRUE	1	rs34365396	17	41325020	C	T	-6.0368	0.0009	FALSE	FALSE	FALSE	1	0	1
TMEM106A_X10499_1	TRUE	1	rs12940037	17	41325342	G	A	-6.1292	0.0015	FALSE	FALSE	FALSE	1	0	1
TMEM106A_X10499_1	TRUE	1	rs12937192	17	41325490	A	G	-6.0875	0.0012	FALSE	FALSE	FALSE	1	0	1
TMEM106A_X10499_1	TRUE	1	rs11650132	17	41326087	G	T	-6.0768	0.0011	FALSE	FALSE	FALSE	1	0	1
TMEM106A_X10499_1	TRUE	1	rs11650272	17	41326508	G	A	-6.6461	0.0386	FALSE	FALSE	FALSE	1	0	1
TMEM106A_X10499_1	TRUE	1	rs11654700	17	41326898	A	G	-6.0875	0.0012	FALSE	FALSE	FALSE	1	0	1
TMEM106A_X10499_1	TRUE	1	rs11654731	17	41326940	A	G	-6.0789	0.0011	FALSE	FALSE	FALSE	1	0	1
TMEM106A_X10499_1	TRUE	1	rs2271573	17	41327621	G	A	-6.0875	0.0012	FALSE	FALSE	FALSE	1	0	1
TMEM106A_X10499_1	TRUE	1	rs4239149	17	41328095	A	G	-6.6377	0.0366	FALSE	FALSE	FALSE	1	0	1
TMEM106A_X10499_1	TRUE	1	rs33994002	17	41328818	A	T	-6.0875	0.0012	FALSE	FALSE	FALSE	1	0	1
TMEM106A_X10499_1	TRUE	1	rs33920795	17	41329010	G	A	-6.0875	0.0012	FALSE	FALSE	FALSE	1	0	1
TMEM106A_X10499_1	TRUE	1	rs33918839	17	41329172	C	T	-6.0875	0.0012	FALSE	FALSE	FALSE	1	0	1
TMEM106A_X10499_1	TRUE	1	rs11651623	17	41329847	A	G	-6.0902	0.0012	FALSE	FALSE	FALSE	1	0	1
TMEM106A_X10499_1	TRUE	1	rs11657883	17	41330024	C	T	-6.0875	0.0012	FALSE	FALSE	FALSE	1	0	1
TMEM106A_X10499_1	TRUE	1	rs11656945	17	41330265	G	A	-6.0875	0.0012	FALSE	FALSE	FALSE	1	0	1
TMEM106A_X10499_1	TRUE	1	rs12944430	17	41330820	G	C	-6.0861	0.0012	FALSE	FALSE	FALSE	1	0	1
TMEM106A_X10499_1	TRUE	1	rs11653460	17	41331306	T	C	-6.0875	0.0012	FALSE	FALSE	FALSE	1	0	1
TMEM106A_X10499_1	TRUE	1	rs11653231	17	41331460	A	G	-6.0875	0.0012	FALSE	FALSE	FALSE	1	0	1
TMEM106A_X10499_1	TRUE	1	rs11650913	17	41331597	C	T	-6.0875	0.0012	FALSE	FALSE	FALSE	1	0	1
TMEM106A_X10499_1	TRUE	1	rs12936831	17	41331816	T	C	-6.0875	0.0012	FALSE	FALSE	FALSE	1	0	1
TMEM106A_X10499_1	TRUE	1	rs1399323	17	41332330	C	T	-6.0875	0.0012	FALSE	FALSE	FALSE	1	0	1
TMEM106A_X10499_1	TRUE	1	rs35954893	17	41333786	G	A	-6.0868	0.0012	FALSE	FALSE	FALSE	1	0	1
TMEM106A_X10499_1	TRUE	1	rs35292991	17	41334016	A	C	-6.0761	0.0011	FALSE	FALSE	FALSE	0	0	0
TMEM106A_X10499_1	TRUE	1	rs11658499	17	41334749	T	C	-6.0875	0.0012	FALSE	FALSE	FALSE	1	0	1
TMEM106A_X10499_1	TRUE	1	rs11655049	17	41334925	C	T	-6.0875	0.0012	FALSE	FALSE	FALSE	1	0	1
TMEM106A_X10499_1	TRUE	1	rs4793216	17	41335472	G	A	-6.0868	0.0012	FALSE	FALSE	FALSE	1	0	1
TMEM106A_X10499_1	TRUE	1	rs36062488	17	41337472	C	T	-6.6354	0.0361	FALSE	FALSE	FALSE	1	0	1
TMEM106A_X10499_1	TRUE	1	rs4445938	17	41337900	C	A	-6.0951	0.0013	FALSE	FALSE	FALSE	1	0	1
TMEM106A_X10499_1	TRUE	1	rs35014595	17	41339697	T	C	-6.627	0.0341	FALSE	FALSE	FALSE	1	0	1
TMEM106A_X10499_1	TRUE	1	rs11654877	17	41340689	G	A	-6.0951	0.0013	FALSE	FALSE	FALSE	1	0	1
TMEM106A_X10499_1	TRUE	1	rs8070085	17	41341984	G	A	-6.0951	0.0013	FALSE	FALSE	FALSE	1	0	1
TMEM106A_X10499_1	TRUE	1	rs8074136	17	41342313	C	A	-6.0951	0.0013	FALSE	FALSE	FALSE	1	0	1
TMEM106A_X10499_1	TRUE	1	rs33911743	17	41344312	T	A	-6.0953	0.0013	FALSE	FALSE	FALSE	1	0	1
TMEM106A_X10499_1	TRUE	1	rs33924658	17	41344502	T	C	-6.0951	0.0013	FALSE	FALSE	FALSE	1	0	1
TMEM106A_X10499_1	TRUE	1	rs4793217	17	41346283	A	G	-6.1122	0.0014	FALSE	FALSE	FALSE	1	0	1
TMEM106A_X10499_1	TRUE	1	rs3744242	17	41346798	C	T	-6.1095	0.0014	FALSE	FALSE	FALSE	1	0	1
TMEM106A_X10499_1	TRUE	1	rs34234065	17	41347816	C	T	-6.0951	0.0013	FALSE	FALSE	FALSE	1	0	1
TMEM106A_X10499_1	TRUE	1	rs36116919	17	41347821	A	G	-6.0951	0.0013	FALSE	FALSE	FALSE	1	0	1
TMEM106A_X10499_1	TRUE	1	rs34743495	17	41349312	A	G	-6.0951	0.0013	FALSE	FALSE	FALSE	1	0	1
TMEM106A_X10499_1	TRUE	1	rs34982101	17	41349336	A	T	-6.0951	0.0013	FALSE	FALSE	FALSE	1	0	1
TMEM106A_X10499_1	TRUE	1	rs17527802	17	41349713	G	A	-6.0951	0.0013	FALSE	FALSE	FALSE	1	0	1
TMEM106A_X10499_1	TRUE	1	rs17527829	17	41351731	G	A	-6.0951	0.0013	FALSE	FALSE	FALSE	1	0	1
TMEM106A_X10499_1	TRUE	1	rs35995789	17	41352643	T	C	-6.0951	0.0013	FALSE	FALSE	FALSE	1	0	1
TMEM106A_X10499_1	TRUE	1	rs35243819	17	41353088	A	G	-6.0951	0.0013	FALSE	FALSE	FALSE	1	0	1
TMEM106A_X10499_1	TRUE	1	rs2306829	17	41353806	T	C	-6.084	0.0012	FALSE	FALSE	FALSE	1	0	1
TMEM106A_X10499_1	TRUE	1	rs36107656	17	41353919	G	A	-6.083	0.0012	FALSE	FALSE	FALSE	1	0	1
TMEM106A_X10499_1	TRUE	1	rs35017602	17	41354011	G	A	-6.0823	0.0012	FALSE	FALSE	FALSE	1	0	1
TMEM106A_X10499_1	TRUE	1	rs17527933	17	41354888	G	A	-6.0782	0.0011	FALSE	FALSE	FALSE	1	0	1
TMEM106A_X10499_1	TRUE	1	rs35635387	17	41356559	G	A	-6.083	0.0012	FALSE	FALSE	FALSE	1	0	1
TMEM106A_X10499_1	TRUE	1	rs71379211	17	41356947	G	A	-6.084	0.0012	FALSE	FALSE	FALSE	1	0	1
TMEM106A_X10499_1	TRUE	1	rs71379212	17	41357647	G	A	-6.083	0.0012	FALSE	FALSE	FALSE	1	0	1
TMEM106A_X10499_1	TRUE	1	rs35221180	17	41358152	A	G	-6.0937	0.0012	FALSE	FALSE	FALSE	1	0	1
TMEM106A_X10499_1	TRUE	1	rs2356310	17	41359589	T	C	-6.6247	0.0336	FALSE	FALSE	FALSE	1	0	1
TMEM106A_X10499_1	TRUE	1	rs1565163	17	41361342	A	G	-6.084	0.0012	FALSE	FALSE	FALSE	1	0	1
TMEM106A_X10499_1	TRUE	1	rs8482	17	41361960	G	A	-6.0833	0.0012	FALSE	FALSE	FALSE	1	0	1
TMEM106A_X10499_1	TRUE	1	rs748620	17	41362272	G	C	-6.084	0.0012	FALSE	FALSE	FALSE	1	0	1
TMEM106A_X10499_1	TRUE	1	rs13119	17	41362721	T	C	-6.084	0.0012	FALSE	FALSE	FALSE	1	0	1
TMEM106A_X10499_1	TRUE	1	rs3803871	17	41364910	G	A	-6.0847	0.0012	FALSE	FALSE	FALSE	1	0	1
TMEM106A_X10499_1	TRUE	1	rs34981932	17	41370074	G	T	-6.0795	0.0011	FALSE	FALSE	FALSE	0	0	0
TMEM106A_X10499_1	TRUE	1	rs34210004	17	41370337	T	A	-6.6446	0.0383	FALSE	FALSE	FALSE	1	0	1
TMEM106A_X10499_1	TRUE	1	rs35989681	17	41370984	A	C	-6.084	0.0012	FALSE	FALSE	FALSE	1	0	1
TMEM106A_X10499_1	TRUE	1	rs13851	17	41371844	G	A	-6.0833	0.0012	FALSE	FALSE	FALSE	1	0	1
TMEM106A_X10499_1	TRUE	1	rs1807433	17	41373899	G	C	-6.0696	0.0011	FALSE	FALSE	FALSE	1	0	1
TMEM106A_X10499_1	TRUE	1	rs71367985	17	41374463	A	G	-6.611	0.0308	FALSE	FALSE	FALSE	1	0	1
TMEM106A_X10499_1	TRUE	1	rs17600371	17	41375555	G	T	-6.0696	0.0011	FALSE	FALSE	FALSE	1	0	1
TMEM106A_X10499_1	TRUE	1	rs1133320	17	41375597	G	A	-6.0696	0.0011	FALSE	FALSE	FALSE	1	0	1
TMEM106A_X10499_1	TRUE	1	rs3744244	17	41376104	T	C	-6.1016	0.0013	FALSE	FALSE	FALSE	1	0	1
TMEM106A_X10499_1	TRUE	1	rs35960318	17	41377185	T	C	-6.0847	0.0012	FALSE	FALSE	FALSE	1	0	1
TMEM106A_X10499_1	TRUE	1	rs7406399	17	41377871	T	C	-6.1044	0.0013	FALSE	FALSE	FALSE	1	0	1
TMEM106A_X10499_1	TRUE	1	rs7406411	17	41377969	T	C	-6.0802	0.0012	FALSE	FALSE	FALSE	1	0	1
TMEM106A_X10499_1	TRUE	1	rs34094168	17	41379112	G	A	-6.084	0.0012	FALSE	FALSE	FALSE	1	0	1
TMEM106A_X10499_1	TRUE	1	rs62076431	17	41379436	A	G	5.9023	0.0004	FALSE	FALSE	FALSE	0	0	0
TMEM106A_X10499_1	TRUE	1	rs62076432	17	41379439	T	G	5.9037	0.0004	FALSE	FALSE	FALSE	0	0	0
TMEM106A_X10499_1	TRUE	1	rs78845268	17	41383772	A	G	-6.1127	0.0014	FALSE	FALSE	FALSE	1	0	1
TMEM106A_X10499_1	TRUE	1	rs71379215	17	41384118	G	A	-6.0176	0.0008	FALSE	FALSE	FALSE	1	0	1
TMEM106A_X10499_1	TRUE	1	rs35265669	17	41384405	T	C	-6.0865	0.0012	FALSE	FALSE	FALSE	1	0	1
TMEM106A_X10499_1	TRUE	1	rs79860307	17	41385485	C	T	-6.1596	0.0018	FALSE	FALSE	FALSE	1	0	1
TMEM106A_X10499_1	TRUE	1	rs35253360	17	41385976	T	C	-6.1503	0.0017	FALSE	FALSE	FALSE	1	0	1
TMEM106A_X10499_1	TRUE	1	rs34093730	17	41387033	G	A	-6.0744	0.0011	FALSE	FALSE	FALSE	1	0	1
TMEM106A_X10499_1	TRUE	1	rs71367986	17	41387051	G	A	-6.144	0.0017	FALSE	FALSE	FALSE	1	0	1
TMEM106A_X10499_1	TRUE	1	rs71379217	17	41387375	G	A	-6.1162	0.0014	FALSE	FALSE	FALSE	1	0	1
TMEM106A_X10499_1	TRUE	1	rs111241581	17	41387445	C	T	-6.1269	0.0015	FALSE	FALSE	FALSE	1	0	1
TMEM106A_X10499_1	TRUE	1	rs111418629	17	41387716	A	G	-6.1248	0.0015	FALSE	FALSE	FALSE	1	0	1
TMEM106A_X10499_1	TRUE	1	rs113379364	17	41387871	A	G	-6.132	0.0016	FALSE	FALSE	FALSE	0	0	0
TMEM106A_X10499_1	TRUE	1	rs35332877	17	41389393	T	G	-6.0872	0.0012	FALSE	FALSE	FALSE	0	0	0
TMEM106A_X10499_1	TRUE	1	rs75566810	17	41391759	A	G	-6.1325	0.0016	FALSE	FALSE	FALSE	0	0	0
TMEM106A_X10499_1	TRUE	1	rs76275858	17	41392153	C	T	-6.1503	0.0017	FALSE	FALSE	FALSE	0	0	0
TMEM106A_X10499_1	TRUE	1	rs35312672	17	41393260	A	G	-6.1176	0.0014	FALSE	FALSE	FALSE	0	0	0
TMEM106A_X10499_1	TRUE	1	rs75467880	17	41393265	C	T	-6.1681	0.0019	FALSE	FALSE	FALSE	0	0	0
TMEM106A_X10499_1	TRUE	1	rs2171462	17	41393275	A	C	-6.2065	0.0025	FALSE	FALSE	FALSE	0	0	0
TMEM106A_X10499_1	TRUE	1	rs17600502	17	41393295	C	T	-6.178	0.0021	FALSE	FALSE	FALSE	0	0	0
TMEM106A_X10499_1	TRUE	1	rs77940339	17	41394075	T	C	-6.1731	0.002	FALSE	FALSE	FALSE	0	0	0
TMEM106A_X10499_1	TRUE	1	rs17600553	17	41394177	T	C	-6.1938	0.0023	FALSE	FALSE	FALSE	0	0	0
TMEM106A_X10499_1	TRUE	1	rs34766339	17	41394798	T	C	-6.1411	0.0017	FALSE	FALSE	FALSE	0	0	0
TMEM106A_X10499_1	TRUE	1	rs34086156	17	41394877	T	C	-6.1552	0.0018	FALSE	FALSE	FALSE	0	0	0
TMEM106A_X10499_1	TRUE	1	rs80228534	17	41395491	T	G	-6.1581	0.0018	FALSE	FALSE	FALSE	0	0	0
TMEM106A_X10499_1	TRUE	1	rs113429486	17	41395592	A	T	-6.151	0.0018	FALSE	FALSE	FALSE	0	0	0
TMEM106A_X10499_1	TRUE	1	rs4793222	17	41396491	C	T	-6.1199	0.0015	FALSE	FALSE	FALSE	0	0	0
TMEM106A_X10499_1	TRUE	1	rs4793221	17	41396505	G	T	-6.1297	0.0015	FALSE	FALSE	FALSE	0	0	0
TMEM106A_X10499_1	TRUE	1	rs35382552	17	41397495	A	G	-6.773	0.0887	FALSE	FALSE	FALSE	0	0	0
TMEM106A_X10499_1	TRUE	1	rs79391435	17	41398579	T	C	-6.7301	0.0669	FALSE	FALSE	FALSE	0	0	0
TMEM106A_X10499_1	TRUE	1	rs35073256	17	41399445	C	G	-6.203	0.0024	FALSE	FALSE	FALSE	0	0	0
TMEM106A_X10499_1	TRUE	1	rs2005942	17	41401482	T	G	-6.139	0.0016	FALSE	FALSE	FALSE	0	0	0
TMEM106A_X10499_1	TRUE	1	rs1574328	17	41401570	T	A	-6.1069	0.0013	FALSE	FALSE	FALSE	0	0	0
TMEM106A_X10499_1	TRUE	1	rs1574329	17	41401582	G	A	-6.1332	0.0016	FALSE	FALSE	FALSE	0	0	0
TMEM106A_X10499_1	TRUE	1	rs111784069	17	41401730	A	G	-6.1318	0.0016	FALSE	FALSE	FALSE	0	0	0
TMEM106A_X10499_1	TRUE	1	rs111535713	17	41401733	G	T	-6.0799	0.0011	FALSE	FALSE	FALSE	0	0	0
TMEM106A_X10499_1	TRUE	1	rs34053645	17	41402874	C	T	-6.1425	0.0017	FALSE	FALSE	FALSE	0	0	0
TMEM106A_X10499_1	TRUE	1	rs34977165	17	41403329	G	C	-6.0862	0.0012	FALSE	FALSE	FALSE	0	0	0
TMEM106A_X10499_1	TRUE	1	rs2171461	17	41403711	T	C	-6.1127	0.0014	FALSE	FALSE	FALSE	0	0	0
TMEM106A_X10499_1	TRUE	1	rs2736686	17	41403767	G	C	-6.1731	0.002	FALSE	FALSE	FALSE	0	0	0
TMEM106A_X10499_1	TRUE	1	rs4793226	17	41405417	G	A	-6.1069	0.0013	FALSE	FALSE	FALSE	0	0	0
TMEM106A_X10499_1	TRUE	1	rs2127223	17	41408001	C	G	-6.0237	0.0008	FALSE	FALSE	FALSE	0	0	0
TMEM106A_X10499_1	TRUE	1	rs35788301	17	41408054	A	G	-6.0371	0.0009	FALSE	FALSE	FALSE	0	0	0
TMEM106A_X10499_1	TRUE	1	rs2343820	17	41408266	C	T	-6.0578	0.001	FALSE	FALSE	FALSE	0	0	0
TMEM106A_X10499_1	TRUE	1	rs35612701	17	41408297	A	G	-6.0613	0.001	FALSE	FALSE	FALSE	0	0	0
TMEM106A_X10499_1	TRUE	1	rs36035445	17	41408581	G	A	-6.1318	0.0016	FALSE	FALSE	FALSE	0	0	0
TMEM106A_X10499_1	TRUE	1	rs35993618	17	41408858	G	A	-6.139	0.0016	FALSE	FALSE	FALSE	0	0	0
TMEM106A_X10499_1	TRUE	1	rs4356517	17	41409416	C	T	-6.1185	0.0014	FALSE	FALSE	FALSE	0	0	0
TMEM106A_X10499_1	TRUE	1	rs2343819	17	41409653	G	T	-6.1106	0.0014	FALSE	FALSE	FALSE	0	0	0
TMEM106A_X10499_1	TRUE	1	rs2343818	17	41409774	A	G	-6.1248	0.0015	FALSE	FALSE	FALSE	0	0	0
TMEM106A_X10499_1	TRUE	1	rs36114164	17	41410460	T	C	-6.0748	0.0011	FALSE	FALSE	FALSE	0	0	0
TMEM106A_X10499_1	TRUE	1	rs34576341	17	41410918	T	C	-6.1134	0.0014	FALSE	FALSE	FALSE	0	0	0
TMEM106A_X10499_1	TRUE	1	rs35399157	17	41411602	C	G	-6.1204	0.0015	FALSE	FALSE	FALSE	1	0	1
TMEM106A_X10499_1	TRUE	1	rs4793227	17	41412250	C	A	-6.2222	0.0027	FALSE	FALSE	FALSE	1	0	1
TMEM106A_X10499_1	TRUE	1	rs71190320	17	41414025	G	A	-6.0775	0.0011	FALSE	FALSE	FALSE	1	0	1
TMEM106A_X10499_1	TRUE	1	rs4346244	17	41414293	A	G	-6.1517	0.0018	FALSE	FALSE	FALSE	1	0	1
TMEM106A_X10499_1	TRUE	1	rs4600503	17	41414324	G	C	-6.1425	0.0017	FALSE	FALSE	FALSE	1	0	1
TMEM106A_X10499_1	TRUE	1	rs4352088	17	41414679	G	A	-6.109	0.0014	FALSE	FALSE	FALSE	1	0	1
TMEM106A_X10499_1	TRUE	1	rs9675035	17	41415016	T	A	-6.0834	0.0012	FALSE	FALSE	FALSE	1	0	1
TMEM106A_X10499_1	TRUE	1	rs9675026	17	41415023	C	T	-6.0806	0.0012	FALSE	FALSE	FALSE	1	0	1
TMEM106A_X10499_1	TRUE	1	rs4520874	17	41415522	G	A	-6.1262	0.0015	FALSE	FALSE	FALSE	1	0	1
TMEM106A_X10499_1	TRUE	1	rs2086248	17	41416058	C	T	-6.1603	0.0019	FALSE	FALSE	FALSE	1	0	1
TMEM106A_X10499_1	TRUE	1	rs71379220	17	41417113	T	A	-6.1418	0.0017	FALSE	FALSE	FALSE	1	0	1
TMEM106A_X10499_1	TRUE	1	rs12951008	17	41417382	G	A	-6.1155	0.0014	FALSE	FALSE	FALSE	1	0	1
TMEM106A_X10499_1	TRUE	1	rs4793229	17	41418334	G	A	-6.1369	0.0016	FALSE	FALSE	FALSE	1	0	1
TMEM106A_X10499_1	TRUE	1	rs34633610	17	41419385	G	A	-6.0802	0.0012	FALSE	FALSE	FALSE	1	0	1
TMEM106A_X10499_1	TRUE	1	rs11654051	17	41419656	T	C	-6.0802	0.0012	FALSE	FALSE	FALSE	1	0	1
TMEM106A_X10499_1	TRUE	1	rs11649954	17	41420035	G	A	-6.0802	0.0012	FALSE	FALSE	FALSE	1	0	1
TMEM106A_X10499_1	TRUE	1	rs11653303	17	41420143	T	G	-6.0499	0.001	FALSE	FALSE	FALSE	1	0	1
TMEM106A_X10499_1	TRUE	1	rs1824889	17	41421876	G	C	-6.0802	0.0012	FALSE	FALSE	FALSE	1	0	1
TMEM106A_X10499_1	TRUE	1	rs56729776	17	41422131	T	C	-6.0802	0.0012	FALSE	FALSE	FALSE	1	0	1
TMEM106A_X10499_1	TRUE	1	rs35956818	17	41422985	C	T	-6.0802	0.0012	FALSE	FALSE	FALSE	1	0	1
TMEM106A_X10499_1	TRUE	1	rs34610160	17	41423017	A	G	-6.0802	0.0012	FALSE	FALSE	FALSE	1	0	1
TMEM106A_X10499_1	TRUE	1	rs35593315	17	41423944	T	C	-6.0802	0.0012	FALSE	FALSE	FALSE	1	0	1
TMEM106A_X10499_1	TRUE	1	rs9646414	17	41424033	C	A	-6.0802	0.0012	FALSE	FALSE	FALSE	1	0	1
TMEM106A_X10499_1	TRUE	1	rs9646415	17	41424052	A	G	-6.0802	0.0012	FALSE	FALSE	FALSE	1	0	1
TMEM106A_X10499_1	TRUE	1	rs9646416	17	41424101	A	C	-6.0802	0.0012	FALSE	FALSE	FALSE	1	0	1
TMEM106A_X10499_1	TRUE	1	rs9646417	17	41424253	A	G	-6.0802	0.0012	FALSE	FALSE	FALSE	1	0	1
TMEM106A_X10499_1	TRUE	1	rs1545764	17	41424565	A	G	-6.0802	0.0012	FALSE	FALSE	FALSE	1	0	1
TMEM106A_X10499_1	TRUE	1	rs4584865	17	41424919	G	C	-6.0802	0.0012	FALSE	FALSE	FALSE	1	0	1
TMEM106A_X10499_1	TRUE	1	rs12940133	17	41425739	T	C	-6.1102	0.0014	FALSE	FALSE	FALSE	1	0	1
TMEM106A_X10499_1	TRUE	1	rs9646412	17	41425893	T	A	-6.0802	0.0012	FALSE	FALSE	FALSE	1	0	1
TMEM106A_X10499_1	TRUE	1	rs9646418	17	41425901	G	A	-6.1164	0.0014	FALSE	FALSE	FALSE	1	0	1
TMEM106A_X10499_1	TRUE	1	rs9646413	17	41426157	G	A	-6.1102	0.0014	FALSE	FALSE	FALSE	1	0	1
TMEM106A_X10499_1	TRUE	1	rs4793230	17	41427403	C	A	-6.1102	0.0014	FALSE	FALSE	FALSE	1	0	1
TMEM106A_X10499_1	TRUE	1	rs4793231	17	41427469	G	A	-6.0802	0.0012	FALSE	FALSE	FALSE	1	0	1
TMEM106A_X10499_1	TRUE	1	rs36042146	17	41427721	G	A	-6.0974	0.0013	FALSE	FALSE	FALSE	1	0	1
TMEM106A_X10499_1	TRUE	1	rs11651341	17	41428061	C	T	-6.084	0.0012	FALSE	FALSE	FALSE	1	0	1
TMEM106A_X10499_1	TRUE	1	rs34572725	17	41428666	A	G	-6.083	0.0012	FALSE	FALSE	FALSE	1	0	1
TMEM106A_X10499_1	TRUE	1	rs9897425	17	41430179	G	C	-6.1157	0.0014	FALSE	FALSE	FALSE	1	0	1
TMEM106A_X10499_1	TRUE	1	rs4534897	17	41431808	G	A	-6.093	0.0012	FALSE	FALSE	FALSE	1	0	1
TMEM106A_X10499_1	TRUE	1	rs11650732	17	41432820	G	A	-6.0861	0.0012	FALSE	FALSE	FALSE	1	0	1
TMEM106A_X10499_1	TRUE	1	rs1842145	17	41434990	T	G	-6.0802	0.0012	FALSE	FALSE	FALSE	1	0	1
TMEM106A_X10499_1	TRUE	1	rs1842147	17	41435192	T	C	-6.0861	0.0012	FALSE	FALSE	FALSE	1	0	1
TMEM106A_X10499_1	TRUE	1	rs4793233	17	41435437	C	G	-6.0902	0.0012	FALSE	FALSE	FALSE	1	0	1
TMEM106A_X10499_1	TRUE	1	rs60309406	17	41435665	T	C	-6.0902	0.0012	FALSE	FALSE	FALSE	1	0	1
TMEM106A_X10499_1	TRUE	1	rs4793234	17	41436183	G	A	-6.093	0.0012	FALSE	FALSE	FALSE	1	0	1
TMEM106A_X10499_1	TRUE	1	rs4793236	17	41436440	C	T	-6.0902	0.0012	FALSE	FALSE	FALSE	1	0	1
TMEM106A_X10499_1	TRUE	1	rs4793237	17	41436595	T	A	-6.1088	0.0014	FALSE	FALSE	FALSE	1	0	1
TMEM106A_X10499_1	TRUE	1	rs4792988	17	41437547	C	T	-6.1257	0.0015	FALSE	FALSE	FALSE	0	0	0
TMEM106A_X10499_1	TRUE	1	rs4792989	17	41437552	C	T	-6.1257	0.0015	FALSE	FALSE	FALSE	0	0	0
TMEM106A_X10499_1	TRUE	1	rs11657004	17	41442751	G	A	-6.1157	0.0014	FALSE	FALSE	FALSE	1	0	1
TMEM106A_X10499_1	TRUE	1	rs11080034	17	41443014	C	T	-6.0416	0.0009	FALSE	FALSE	FALSE	1	0	1
TMEM106A_X10499_1	TRUE	1	rs34474989	17	41445410	T	A	-6.0765	0.0011	FALSE	FALSE	FALSE	1	0	1
TMEM106A_X10499_1	TRUE	1	rs7223460	17	41449294	A	T	-6.0161	0.0008	FALSE	FALSE	FALSE	1	0	1
C1QL1_X6404_20	TRUE	6	rs77416189	17	42745180	G	A	-1.6755	0.9777	FALSE	FALSE	FALSE	0	0	0
C1QL1_X6404_20	TRUE	9	rs12449543	17	42865459	T	C	22.5077	0.0458	FALSE	FALSE	FALSE	0	0	0
C1QL1_X6404_20	TRUE	9	rs7224779	17	42887412	T	A	-23.2484	0.0605	FALSE	FALSE	FALSE	0	0	0
C1QL1_X6404_20	TRUE	9	rs12942842	17	42899251	T	C	22.942	0.8689	FALSE	FALSE	FALSE	0	0	0
C1QL1_X6404_20	TRUE	8	rs74854014	17	42998842	A	C	0.1058	0.8553	FALSE	FALSE	FALSE	0	0	0
C1QL1_X6404_20	TRUE	8	rs76771822	17	43008119	T	C	-0.6109	0.0242	FALSE	FALSE	FALSE	0	0	0
C1QL1_X6404_20	TRUE	8	rs112791476	17	43036001	A	G	-0.5377	0.0446	FALSE	FALSE	FALSE	0	0	0
C1QL1_X6404_20	TRUE	1	rs7225162	17	43036260	C	T	24.8677	0.7969	FALSE	FALSE	FALSE	0	0	0
C1QL1_X6404_20	TRUE	8	rs112908447	17	43036517	C	T	-0.5765	0.0278	FALSE	FALSE	FALSE	0	0	0
C1QL1_X6404_20	TRUE	1	rs1055646	17	43037191	G	C	24.7999	0.2031	FALSE	FALSE	FALSE	0	0	0
C1QL1_X6404_20	TRUE	10	rs78252124	17	43070257	A	G	-19.5612	0.0158	FALSE	FALSE	FALSE	0	0	0
C1QL1_X6404_20	TRUE	10	rs4792963	17	43071612	G	A	-19.6052	0.7679	FALSE	FALSE	FALSE	0	0	0
C1QL1_X6404_20	TRUE	2	rs6503410	17	43094140	T	C	3.7542	0.997	FALSE	FALSE	FALSE	1	0	1
C1QL1_X6404_20	TRUE	10	rs77243960	17	43113191	T	C	-17.6634	0.0862	FALSE	FALSE	FALSE	0	0	0
C1QL1_X6404_20	TRUE	10	rs75622696	17	43113192	G	C	-17.6634	0.0929	FALSE	FALSE	FALSE	0	0	0
C1QL1_X6404_20	TRUE	7	rs58219619	17	43207624	A	G	-11.0582	0.4792	FALSE	FALSE	FALSE	0	0	0
C1QL1_X6404_20	TRUE	7	rs1056619	17	43209727	T	C	-11.0641	0.5069	FALSE	FALSE	FALSE	0	0	0
C1QL1_X6404_20	TRUE	5	rs78420531	17	43249246	T	G	3.1077	0.9918	FALSE	FALSE	FALSE	0	0	0
C1QL1_X6404_20	TRUE	3	rs184952491	17	43479733	A	G	3.5059	0.9948	FALSE	FALSE	FALSE	0	0	0
C1QL1_X6404_20	TRUE	4	rs151097992	17	43535047	C	T	-6.8732	0.9965	FALSE	FALSE	FALSE	0	0	0
HEXIM1_X15596_7	TRUE	2	rs7216522	17	43108705	G	A	-8.4694	0.1137	FALSE	FALSE	FALSE	1	0	1
HEXIM1_X15596_7	TRUE	2	rs10451271	17	43111154	G	A	-8.4777	0.1221	FALSE	FALSE	FALSE	1	0	1
HEXIM1_X15596_7	TRUE	2	rs7220106	17	43115601	G	T	-8.5049	0.1437	FALSE	FALSE	FALSE	1	0	1
HEXIM1_X15596_7	TRUE	2	rs60246838	17	43119787	C	A	-8.4093	0.092	FALSE	FALSE	FALSE	1	0	1
HEXIM1_X15596_7	TRUE	2	rs8071302	17	43120994	T	C	-8.5049	0.1399	FALSE	FALSE	FALSE	1	0	1
HEXIM1_X15596_7	TRUE	2	rs11650033	17	43122164	C	T	-8.5049	0.1421	FALSE	FALSE	FALSE	1	0	1
HEXIM1_X15596_7	TRUE	2	rs55838522	17	43122794	G	A	-8.5049	0.1421	FALSE	FALSE	FALSE	1	0	1
HEXIM1_X15596_7	TRUE	2	rs59246405	17	43123625	T	C	-7.9491	0.0057	FALSE	FALSE	FALSE	1	0	1
HEXIM1_X15596_7	TRUE	2	rs2157840	17	43151473	T	G	-7.4886	0.0042	FALSE	FALSE	FALSE	1	0	1
HEXIM1_X15596_7	TRUE	2	rs7502890	17	43152675	G	A	-7.5782	0.0062	FALSE	FALSE	FALSE	1	0	1
HEXIM1_X15596_7	TRUE	2	rs8066411	17	43157092	A	G	-7.9077	0.0036	FALSE	FALSE	FALSE	1	0	1
HEXIM1_X15596_7	TRUE	2	rs916660	17	43158674	A	G	-7.9058	0.0036	FALSE	FALSE	FALSE	1	0	1
HEXIM1_X15596_7	TRUE	2	rs17746351	17	43162776	G	C	-7.9038	0.0036	FALSE	FALSE	FALSE	1	0	1
HEXIM1_X15596_7	TRUE	2	rs28570440	17	43167157	T	C	-8.2346	0.0119	FALSE	FALSE	FALSE	1	0	1
HEXIM1_X15596_7	TRUE	2	rs1468120	17	43175162	A	G	-7.9655	0.0045	FALSE	FALSE	FALSE	1	0	1
HEXIM1_X15596_7	TRUE	2	rs2239925	17	43185820	T	C	-8.1104	0.0051	FALSE	FALSE	FALSE	1	0	1
HEXIM1_X15596_7	TRUE	2	rs17684944	17	43187141	T	C	-8.1925	0.0077	FALSE	FALSE	FALSE	1	0	1
HEXIM1_X15596_7	TRUE	1	rs4792858	17	43244700	C	A	9.984	0.1635	FALSE	FALSE	FALSE	0	0	0
HEXIM1_X15596_7	TRUE	1	rs4792819	17	43247957	C	A	9.9377	0.1656	FALSE	FALSE	FALSE	1	0	1
HEXIM1_X15596_7	TRUE	1	rs4792867	17	43249444	T	C	9.9796	0.2352	FALSE	FALSE	FALSE	1	0	1
HEXIM1_X15596_7	TRUE	1	rs11651809	17	43255681	G	C	9.9593	0.2141	FALSE	FALSE	FALSE	0	0	0
HEXIM1_X15596_7	TRUE	1	rs8070437	17	43257270	C	T	9.9367	0.1867	FALSE	FALSE	FALSE	0	0	0
HEXIM2_X14205_6	TRUE	2	rs7216522	17	43108705	G	A	-8.2399	0.1152	FALSE	FALSE	FALSE	0	0	0
HEXIM2_X14205_6	TRUE	2	rs10451271	17	43111154	G	A	-8.2472	0.1223	FALSE	FALSE	FALSE	0	0	0
HEXIM2_X14205_6	TRUE	2	rs7220106	17	43115601	G	T	-8.2492	0.1278	FALSE	FALSE	FALSE	0	0	0
HEXIM2_X14205_6	TRUE	2	rs60246838	17	43119787	C	A	-8.1668	0.0888	FALSE	FALSE	FALSE	0	0	0
HEXIM2_X14205_6	TRUE	2	rs8071302	17	43120994	T	C	-8.2492	0.1246	FALSE	FALSE	FALSE	0	0	0
HEXIM2_X14205_6	TRUE	2	rs11650033	17	43122164	C	T	-8.2492	0.1263	FALSE	FALSE	FALSE	0	0	0
HEXIM2_X14205_6	TRUE	2	rs55838522	17	43122794	G	A	-8.2492	0.1263	FALSE	FALSE	FALSE	0	0	0
HEXIM2_X14205_6	TRUE	2	rs59246405	17	43123625	T	C	-7.7398	0.008	FALSE	FALSE	FALSE	0	0	0
HEXIM2_X14205_6	TRUE	2	rs2157840	17	43151473	T	G	-7.3616	0.0084	FALSE	FALSE	FALSE	0	0	0
HEXIM2_X14205_6	TRUE	2	rs7502890	17	43152675	G	A	-7.4619	0.0126	FALSE	FALSE	FALSE	0	0	0
HEXIM2_X14205_6	TRUE	2	rs8066411	17	43157092	A	G	-7.7689	0.0075	FALSE	FALSE	FALSE	0	0	0
HEXIM2_X14205_6	TRUE	2	rs916660	17	43158674	A	G	-7.7794	0.0079	FALSE	FALSE	FALSE	0	0	0
HEXIM2_X14205_6	TRUE	2	rs2106354	17	43161105	T	C	-7.7574	0.0072	FALSE	FALSE	FALSE	0	0	0
HEXIM2_X14205_6	TRUE	2	rs17746351	17	43162776	G	C	-7.7641	0.0075	FALSE	FALSE	FALSE	0	0	0
HEXIM2_X14205_6	TRUE	2	rs1005136	17	43164246	T	G	-7.7536	0.0072	FALSE	FALSE	FALSE	0	0	0
HEXIM2_X14205_6	TRUE	2	rs28570440	17	43167157	T	C	-8.002	0.0148	FALSE	FALSE	FALSE	0	0	0
HEXIM2_X14205_6	TRUE	2	rs2239920	17	43170422	A	G	-7.768	0.0075	FALSE	FALSE	FALSE	0	0	0
HEXIM2_X14205_6	TRUE	2	rs1468120	17	43175162	A	G	-7.8322	0.0095	FALSE	FALSE	FALSE	0	0	0
HEXIM2_X14205_6	TRUE	2	rs2239925	17	43185820	T	C	-8.0563	0.0158	FALSE	FALSE	FALSE	0	0	0
HEXIM2_X14205_6	TRUE	2	rs17684944	17	43187141	T	C	-7.9731	0.0104	FALSE	FALSE	FALSE	0	0	0
HEXIM2_X14205_6	TRUE	1	rs4792858	17	43244700	C	A	10.3576	0.1663	FALSE	FALSE	FALSE	0	0	0
HEXIM2_X14205_6	TRUE	1	rs4792819	17	43247957	C	A	10.3338	0.1804	FALSE	FALSE	FALSE	0	0	0
HEXIM2_X14205_6	TRUE	1	rs4792867	17	43249444	T	C	10.3574	0.2268	FALSE	FALSE	FALSE	0	0	0
HEXIM2_X14205_6	TRUE	1	rs11651809	17	43255681	G	C	10.3448	0.2155	FALSE	FALSE	FALSE	0	0	0
HEXIM2_X14205_6	TRUE	1	rs8070437	17	43257270	C	T	10.3393	0.2101	FALSE	FALSE	FALSE	0	0	0
CALCOCO2_X12534_10	TRUE	1	rs497270	17	46918774	G	A	-10.5882	0.1722	FALSE	FALSE	FALSE	1	1	1
CALCOCO2_X12534_10	TRUE	1	rs471975	17	46921187	G	A	-10.5872	0.1684	FALSE	FALSE	FALSE	1	1	1
CALCOCO2_X12534_10	TRUE	1	rs533842	17	46923384	A	G	-10.5838	0.1624	FALSE	FALSE	TRUE	1	1	1
CALCOCO2_X12534_10	TRUE	1	rs649245	17	46925041	A	G	-10.5853	0.1673	FALSE	FALSE	FALSE	1	1	1
CALCOCO2_X12534_10	TRUE	1	rs648335	17	46925236	G	C	-10.5853	0.165	FALSE	FALSE	FALSE	1	1	1
CALCOCO2_X12534_10	TRUE	1	rs178467	17	46950869	G	A	-10.5863	0.1704	FALSE	FALSE	FALSE	1	1	1
CHAD_X13460_4	TRUE	1	rs184613584	17	48508221	C	A	-7.0462	1	FALSE	FALSE	FALSE	0	0	0
CHAD_X13460_4	TRUE	2	rs71379402	17	48511800	A	C	-5.7847	0.0341	FALSE	FALSE	FALSE	1	0	1
CHAD_X13460_4	TRUE	2	rs11656294	17	48511909	C	T	-5.7847	0.0341	FALSE	FALSE	FALSE	1	0	1
CHAD_X13460_4	TRUE	2	rs4794144	17	48514042	G	A	-5.767	0.0273	FALSE	FALSE	FALSE	1	0	1
CHAD_X13460_4	TRUE	2	rs4794145	17	48514695	C	G	-5.7893	0.0316	FALSE	FALSE	FALSE	1	0	1
CHAD_X13460_4	TRUE	2	rs8076712	17	48515943	G	T	-5.7954	0.0327	FALSE	FALSE	FALSE	0	0	0
CHAD_X13460_4	TRUE	2	rs9905321	17	48516678	C	T	-5.7765	0.0293	FALSE	FALSE	FALSE	1	0	1
CHAD_X13460_4	TRUE	2	rs9891005	17	48516952	T	C	-5.8259	0.0395	FALSE	FALSE	FALSE	1	0	1
CHAD_X13460_4	TRUE	2	rs8073548	17	48517459	C	T	-5.8017	0.0337	FALSE	FALSE	FALSE	1	0	1
CHAD_X13460_4	TRUE	2	rs4794146	17	48518074	C	G	-5.8266	0.0398	FALSE	FALSE	FALSE	1	0	1
CHAD_X13460_4	TRUE	2	rs8070068	17	48521203	A	G	-5.8354	0.0412	FALSE	FALSE	FALSE	1	0	1
CHAD_X13460_4	TRUE	2	rs7214857	17	48521688	T	C	-5.8354	0.0413	FALSE	FALSE	FALSE	1	0	1
CHAD_X13460_4	TRUE	2	rs4794147	17	48524120	C	T	-5.8361	0.0414	FALSE	FALSE	FALSE	1	0	1
CHAD_X13460_4	TRUE	2	rs4389179	17	48528151	T	C	-5.8261	0.0407	FALSE	FALSE	FALSE	1	0	1
CHAD_X13460_4	TRUE	2	rs4794149	17	48528552	A	G	-5.8261	0.0407	FALSE	FALSE	FALSE	1	0	1
CHAD_X13460_4	TRUE	2	rs9916635	17	48528962	G	A	-5.8515	0.0479	FALSE	FALSE	FALSE	1	0	1
CHAD_X13460_4	TRUE	2	rs17560706	17	48529617	G	T	-5.8388	0.044	FALSE	FALSE	FALSE	1	0	1
CHAD_X13460_4	TRUE	2	rs11651971	17	48531120	A	G	-5.8388	0.0428	FALSE	FALSE	FALSE	0	0	0
CHAD_X13460_4	TRUE	2	rs28590506	17	48534787	A	G	-5.8656	0.0502	FALSE	FALSE	FALSE	1	0	1
CHAD_X13460_4	TRUE	2	rs17641232	17	48536438	C	T	-5.8643	0.0497	FALSE	FALSE	FALSE	1	0	1
CHAD_X13460_4	TRUE	2	rs71381305	17	48536726	A	G	-5.8629	0.049	FALSE	FALSE	FALSE	1	0	1
CHAD_X13460_4	TRUE	2	rs2277631	17	48539763	A	C	-5.8339	0.0391	FALSE	FALSE	FALSE	1	0	1
CHAD_X13460_4	TRUE	2	rs2277629	17	48541491	G	A	-5.8	0.0322	FALSE	FALSE	FALSE	1	0	1
CHAD_X13460_4	TRUE	2	rs2231506	17	48543391	C	A	-5.7986	0.0312	FALSE	FALSE	FALSE	1	0	1
CHAD_X13460_4	TRUE	2	rs34864120	17	48545596	A	G	-5.804	0.0348	FALSE	TRUE	TRUE	1	0	1
CHAD_X13460_4	TRUE	2	rs9896780	17	48549457	T	C	-5.7969	0.0339	FALSE	FALSE	FALSE	1	0	1
CHAD_X13460_4	TRUE	2	rs2305998	17	48549791	G	C	-5.7969	0.0339	FALSE	FALSE	FALSE	1	0	1
CHAD_X13460_4	TRUE	2	rs58383597	17	48552455	G	C	-5.7463	0.0268	FALSE	FALSE	FALSE	1	0	1
SPATA20_X11117_2	FALSE	2	rs4794130	17	48381377	T	C	-9.2334	1	FALSE	FALSE	FALSE	0	0	0
SPATA20_X11117_2	FALSE	7	rs2586453	17	48401195	A	G	-0.4467	1	FALSE	FALSE	FALSE	0	0	0
SPATA20_X11117_2	FALSE	6	rs74449634	17	48402702	A	T	6.6962	1	FALSE	FALSE	FALSE	0	0	0
SPATA20_X11117_2	FALSE	10	rs9303556	17	48448698	A	G	6.1713	0.1333	FALSE	FALSE	FALSE	0	0	0
SPATA20_X11117_2	FALSE	10	rs3760413	17	48452776	A	C	6.1552	0.1376	FALSE	FALSE	FALSE	0	0	0
SPATA20_X11117_2	FALSE	10	rs1468317	17	48462239	T	C	6.2763	0.3261	FALSE	FALSE	FALSE	0	0	0
SPATA20_X11117_2	FALSE	10	rs917027	17	48470462	A	C	6.2606	0.2629	FALSE	FALSE	FALSE	0	0	0
SPATA20_X11117_2	FALSE	10	rs3760407	17	48472270	C	T	6.3267	0.0797	FALSE	FALSE	FALSE	0	0	0
SPATA20_X11117_2	FALSE	10	rs4793653	17	48473551	C	T	6.3089	0.06	FALSE	FALSE	FALSE	0	0	0
SPATA20_X11117_2	FALSE	5	rs111678638	17	48619272	A	G	-22.5308	0.5	FALSE	FALSE	FALSE	1	1	1
SPATA20_X11117_2	FALSE	5	rs112657244	17	48619290	A	G	-22.5308	0.5	FALSE	FALSE	FALSE	1	1	1
SPATA20_X11117_2	FALSE	1	rs9890200	17	48624523	C	A	-45.0253	1	FALSE	FALSE	FALSE	1	1	1
SPATA20_X11117_2	FALSE	3	rs8076628	17	48626626	A	G	-27.1167	1	FALSE	FALSE	FALSE	1	1	1
SPATA20_X11117_2	FALSE	4	rs143725943	17	48669979	T	G	-3.3572	0.9942	FALSE	FALSE	FALSE	1	1	1
SPATA20_X11117_2	FALSE	8	rs111624955	17	48687548	A	G	1.1099	0.9999	FALSE	FALSE	FALSE	0	0	0
SPATA20_X11117_2	FALSE	9	rs11653384	17	48715154	A	G	6.6318	0.3952	FALSE	FALSE	FALSE	0	1	1
SPATA20_X11117_2	FALSE	9	rs72837531	17	48719848	T	C	6.5087	0.6047	FALSE	FALSE	FALSE	0	1	1
NME2_X4249_64	TRUE	1	rs11869537	17	49225283	C	T	-14.0325	0.1115	FALSE	FALSE	FALSE	0	0	0
NME2_X4249_64	TRUE	1	rs12952884	17	49226051	T	C	-14.0325	0.1167	FALSE	FALSE	FALSE	1	1	1
NME2_X4249_64	TRUE	1	rs12936304	17	49226331	T	C	-14.0325	0.113	FALSE	FALSE	FALSE	1	1	1
NME2_X4249_64	TRUE	2	rs145372333	17	49226417	A	G	-16.7986	0.6217	FALSE	FALSE	FALSE	1	1	1
NME2_X4249_64	TRUE	1	rs16949649	17	49230308	C	T	-14.0254	0.1221	FALSE	FALSE	FALSE	1	1	1
NME2_X4249_64	TRUE	1	rs3760468	17	49230491	T	A	-14.0254	0.1325	FALSE	FALSE	FALSE	1	1	1
NME2_X4249_64	TRUE	1	rs7207370	17	49231180	G	A	-14.0202	0.1362	FALSE	FALSE	FALSE	1	1	1
NME2_X4249_64	TRUE	1	rs34431255	17	49231623	G	C	-14.0096	0.1183	FALSE	FALSE	FALSE	1	1	1
NME2_X4249_64	TRUE	1	rs34214448	17	49232012	T	G	-14.0096	0.1167	FALSE	FALSE	FALSE	1	1	1
NME2_X4249_64	TRUE	2	rs76221971	17	49237952	A	C	-16.7779	0.3798	FALSE	FALSE	FALSE	1	1	1
CA10_X13666_222	TRUE	9	rs114693759	17	49433297	T	C	-6.797	0.9342	FALSE	FALSE	FALSE	0	0	0
CA10_X13666_222	TRUE	9	rs62060129	17	49439267	A	G	-6.6564	0.0297	FALSE	FALSE	FALSE	0	0	0
CA10_X13666_222	TRUE	8	rs11079974	17	49718127	C	T	-10.9492	0.1367	FALSE	FALSE	FALSE	0	1	1
CA10_X13666_222	TRUE	8	rs12449881	17	49718251	A	C	-10.7561	0.0114	FALSE	FALSE	FALSE	0	1	1
CA10_X13666_222	TRUE	8	rs10491154	17	49718274	A	T	-10.9492	0.1367	FALSE	FALSE	FALSE	0	1	1
CA10_X13666_222	TRUE	8	rs12941959	17	49718425	G	C	-10.954	0.1426	FALSE	FALSE	FALSE	0	1	1
CA10_X13666_222	TRUE	8	rs10491155	17	49718760	G	A	-10.9492	0.1018	FALSE	FALSE	FALSE	0	1	1
CA10_X13666_222	TRUE	8	rs7212492	17	49718780	G	A	-10.9492	0.1039	FALSE	FALSE	FALSE	0	1	1
CA10_X13666_222	TRUE	8	rs2157831	17	49718829	G	C	-10.954	0.1084	FALSE	FALSE	FALSE	0	1	1
CA10_X13666_222	TRUE	8	rs11079975	17	49722378	C	T	-10.9409	0.0928	FALSE	FALSE	FALSE	0	1	1
CA10_X13666_222	TRUE	8	rs9907849	17	49723351	A	G	-11.1633	0.0121	FALSE	FALSE	FALSE	0	1	1
CA10_X13666_222	TRUE	8	rs9905378	17	49723417	G	A	-10.9277	0.1109	FALSE	FALSE	FALSE	0	1	1
CA10_X13666_222	TRUE	7	rs736146	17	49750027	A	C	-11.5639	0.5068	FALSE	FALSE	FALSE	0	1	1
CA10_X13666_222	TRUE	7	rs756764	17	49750197	C	T	-11.5294	0.4005	FALSE	FALSE	FALSE	0	1	1
CA10_X13666_222	TRUE	7	rs2016827	17	49750617	C	A	-11.297	0.0471	FALSE	FALSE	FALSE	0	1	1
CA10_X13666_222	TRUE	6	rs1405187	17	49905599	A	G	14.7066	0.6086	FALSE	FALSE	FALSE	0	0	0
CA10_X13666_222	TRUE	6	rs16950591	17	49906000	C	T	14.7212	0.2475	FALSE	FALSE	FALSE	0	0	0
CA10_X13666_222	TRUE	6	rs73989411	17	49907059	G	A	14.6836	0.1439	FALSE	FALSE	FALSE	0	0	0
CA10_X13666_222	TRUE	5	rs202127	17	49986824	C	G	5.008	0.4656	FALSE	FALSE	FALSE	1	0	1
CA10_X13666_222	TRUE	5	rs202125	17	49987395	G	T	5.0128	0.5213	FALSE	FALSE	FALSE	1	0	1
CA10_X13666_222	TRUE	1	rs117399000	17	50213731	A	G	-21.8582	1	FALSE	FALSE	FALSE	0	0	0
CA10_X13666_222	TRUE	2	rs148319357	17	50286994	T	C	-16.0439	0.9999	FALSE	FALSE	FALSE	0	0	0
CA10_X13666_222	TRUE	4	rs147094090	17	50547415	C	T	-10.8539	1	FALSE	FALSE	FALSE	0	0	0
CA10_X13666_222	TRUE	3	rs141186984	17	50639905	T	C	-1.3592	1	FALSE	FALSE	FALSE	0	0	0
NOG_X8778_3	TRUE	10	rs150763907	17	54265743	A	G	5.9491	0.242	FALSE	FALSE	FALSE	0	0	0
NOG_X8778_3	TRUE	4	rs143253796	17	54293237	T	A	6.5468	1	FALSE	FALSE	FALSE	0	0	0
NOG_X8778_3	TRUE	10	rs79828164	17	54409614	A	C	7.4195	0.7558	FALSE	FALSE	FALSE	0	0	0
NOG_X8778_3	TRUE	5	rs11654979	17	54567520	G	A	7.5971	0.9992	FALSE	FALSE	FALSE	0	0	0
NOG_X8778_3	TRUE	3	rs138296194	17	54639546	T	C	10.7016	1	FALSE	FALSE	FALSE	0	0	0
NOG_X8778_3	TRUE	8	rs4386182	17	54816038	C	T	-7.3893	0.9781	FALSE	FALSE	FALSE	0	0	0
NOG_X8778_3	TRUE	9	rs1401795	17	54839652	A	G	14.9379	0.1011	FALSE	FALSE	FALSE	0	0	0
NOG_X8778_3	TRUE	1	rs76164057	17	54840864	G	A	35.5574	0.9999	FALSE	FALSE	FALSE	0	0	0
NOG_X8778_3	TRUE	9	rs9908159	17	54841961	C	T	-14.8184	0.2119	FALSE	FALSE	FALSE	0	0	0
NOG_X8778_3	TRUE	9	rs963292	17	54842555	T	C	-14.7488	0.0826	FALSE	FALSE	FALSE	0	0	0
NOG_X8778_3	TRUE	9	rs1467246	17	54845117	T	C	-14.802	0.1448	FALSE	FALSE	FALSE	0	0	0
NOG_X8778_3	TRUE	9	rs1467247	17	54845148	T	C	-14.8015	0.1438	FALSE	FALSE	FALSE	0	0	0
NOG_X8778_3	TRUE	9	rs8073455	17	54849224	T	C	-14.8033	0.0669	FALSE	FALSE	FALSE	0	0	0
NOG_X8778_3	TRUE	9	rs4794665	17	54850329	A	G	14.8565	0.0399	FALSE	FALSE	FALSE	0	0	0
NOG_X8778_3	TRUE	9	rs12602666	17	54850753	A	G	-14.8033	0.1672	FALSE	FALSE	FALSE	0	0	0
NOG_X8778_3	TRUE	6	rs8077004	17	54950082	G	A	0.1403	1	FALSE	FALSE	FALSE	0	0	0
NOG_X8778_3	TRUE	7	rs61332158	17	54952556	T	A	7.8707	0.4932	FALSE	FALSE	FALSE	0	0	0
NOG_X8778_3	TRUE	7	rs59193662	17	54952557	C	A	7.8707	0.4932	FALSE	FALSE	FALSE	0	0	0
NOG_X8778_3	TRUE	2	rs190818168	17	54999169	A	C	14.9649	1	FALSE	FALSE	FALSE	0	0	0
MPO_X2580_83	TRUE	4	rs12948186	17	56175361	G	A	-25.1949	0.9982	FALSE	FALSE	FALSE	0	0	0
MPO_X2580_83	TRUE	6	rs74407042	17	56180576	T	C	-1.4827	1	FALSE	FALSE	FALSE	0	0	0
MPO_X2580_83	TRUE	8	rs181242	17	56203785	T	G	7.6738	0.1533	FALSE	FALSE	FALSE	0	0	0
MPO_X2580_83	TRUE	8	rs181243	17	56204813	C	T	7.6802	0.2853	FALSE	FALSE	FALSE	0	0	0
MPO_X2580_83	TRUE	8	rs181245	17	56206062	A	G	7.6722	0.3036	FALSE	FALSE	FALSE	0	0	0
MPO_X2580_83	TRUE	8	rs181246	17	56206088	T	G	7.6577	0.2484	FALSE	FALSE	FALSE	0	0	0
MPO_X2580_83	TRUE	5	rs62636635	17	56233234	T	C	-18.0917	1	FALSE	FALSE	FALSE	0	0	0
MPO_X2580_83	TRUE	2	rs35892171	17	56272260	A	G	-23.936	1	FALSE	FALSE	FALSE	0	0	0
MPO_X2580_83	TRUE	10	rs8178414	17	56345363	T	C	-16.8658	0.7477	FALSE	FALSE	FALSE	0	0	0
MPO_X2580_83	TRUE	10	rs56378716	17	56356502	G	A	-17.0888	0.2406	FALSE	TRUE	TRUE	0	0	0
MPO_X2580_83	TRUE	9	rs7208693	17	56357818	A	C	-14.8766	0.7997	FALSE	TRUE	TRUE	0	0	0
MPO_X2580_83	TRUE	1	rs34097845	17	56358429	T	C	-28.3921	0.9983	FALSE	FALSE	FALSE	1	0	1
MPO_X2580_83	TRUE	9	rs62083752	17	56368146	T	C	-14.8727	0.0778	FALSE	FALSE	FALSE	0	0	0
MPO_X2580_83	TRUE	9	rs3744099	17	56388303	A	T	-14.7259	0.0312	FALSE	FALSE	FALSE	0	0	0
MPO_X2580_83	TRUE	9	rs2072143	17	56393548	C	T	-14.8195	0.0536	FALSE	FALSE	FALSE	0	0	0
MPO_X2580_83	TRUE	7	rs146468693	17	56611952	T	C	-21.6888	1	FALSE	FALSE	FALSE	0	0	0
MPO_X2580_83	TRUE	3	rs144769061	17	56727162	A	G	-10.2268	0.4956	FALSE	FALSE	FALSE	0	0	0
MPO_X2580_83	TRUE	3	rs139176500	17	56732636	T	C	-10.2268	0.4956	FALSE	FALSE	FALSE	0	0	0
MRC2_X3041_55	TRUE	7	rs113643505	17	60313290	G	C	6.9124	0.99	FALSE	FALSE	FALSE	0	0	0
MRC2_X3041_55	TRUE	10	rs72835233	17	60538777	T	C	-0.9017	0.0577	FALSE	FALSE	FALSE	1	1	1
MRC2_X3041_55	TRUE	10	rs112781672	17	60538932	C	T	-0.9102	0.0582	FALSE	FALSE	FALSE	0	0	0
MRC2_X3041_55	TRUE	10	rs7406820	17	60553530	A	G	-0.8861	0.079	FALSE	FALSE	FALSE	1	1	1
MRC2_X3041_55	TRUE	10	rs112997374	17	60553672	T	C	-0.8805	0.0746	FALSE	FALSE	FALSE	1	1	1
MRC2_X3041_55	TRUE	9	rs150930997	17	60553933	C	G	10.7928	0.8524	FALSE	FALSE	FALSE	0	0	0
MRC2_X3041_55	TRUE	10	rs9898829	17	60554275	G	T	-0.8791	0.0756	FALSE	FALSE	FALSE	1	1	1
MRC2_X3041_55	TRUE	10	rs113301871	17	60555375	T	C	-0.9176	0.088	FALSE	FALSE	FALSE	1	1	1
MRC2_X3041_55	TRUE	10	rs150830685	17	60556681	G	A	-0.8585	0.021	FALSE	FALSE	FALSE	1	1	1
MRC2_X3041_55	TRUE	10	rs4731478	17	60560857	T	C	-0.8585	0.0294	FALSE	FALSE	FALSE	1	1	1
MRC2_X3041_55	TRUE	10	rs1812692	17	60562298	G	A	-0.8677	0.0208	FALSE	FALSE	FALSE	1	1	1
MRC2_X3041_55	TRUE	10	rs9675244	17	60565112	G	A	-0.8508	0.0149	FALSE	FALSE	FALSE	1	1	1
MRC2_X3041_55	TRUE	10	rs71375854	17	60565211	T	C	-0.9021	0.0476	FALSE	FALSE	FALSE	1	1	1
MRC2_X3041_55	TRUE	10	rs7223515	17	60565873	C	T	-0.8642	0.0183	FALSE	FALSE	FALSE	1	1	1
MRC2_X3041_55	TRUE	10	rs34497387	17	60567088	A	C	-0.8578	0.0242	FALSE	FALSE	FALSE	1	1	1
MRC2_X3041_55	TRUE	10	rs35384396	17	60567581	C	T	-0.2267	0.0117	FALSE	FALSE	FALSE	1	1	1
MRC2_X3041_55	TRUE	10	rs7405991	17	60567727	C	T	-0.2113	0.0224	FALSE	FALSE	FALSE	1	1	1
MRC2_X3041_55	TRUE	10	rs35127411	17	60567951	A	G	-0.8591	0.0247	FALSE	FALSE	FALSE	1	1	1
MRC2_X3041_55	TRUE	10	rs2956691	17	60569042	C	T	-0.8639	0.0182	FALSE	FALSE	FALSE	1	1	1
MRC2_X3041_55	TRUE	10	rs11871025	17	60569730	C	T	-0.2111	0.0212	FALSE	FALSE	FALSE	1	1	1
MRC2_X3041_55	TRUE	10	rs8071637	17	60578122	T	A	-0.8568	0.0224	FALSE	FALSE	FALSE	1	1	1
MRC2_X3041_55	TRUE	10	rs2465441	17	60578870	G	A	-0.866	0.019	FALSE	FALSE	FALSE	1	1	1
MRC2_X3041_55	TRUE	10	rs2465447	17	60592582	G	A	-0.8298	0.0121	FALSE	FALSE	FALSE	1	1	1
MRC2_X3041_55	TRUE	10	rs11079480	17	60592751	A	G	-0.1846	0.0108	FALSE	FALSE	FALSE	1	1	1
MRC2_X3041_55	TRUE	9	rs148047098	17	60593010	C	G	10.7792	0.1476	FALSE	FALSE	FALSE	0	0	0
MRC2_X3041_55	TRUE	10	rs35409758	17	60596294	C	A	-0.8255	0.012	FALSE	FALSE	FALSE	1	1	1
MRC2_X3041_55	TRUE	10	rs2465449	17	60597280	C	G	-0.8339	0.0105	FALSE	FALSE	FALSE	0	0	0
MRC2_X3041_55	TRUE	10	rs2430931	17	60611497	G	C	-0.829	0.0145	FALSE	FALSE	FALSE	1	1	1
MRC2_X3041_55	TRUE	10	rs2465445	17	60622437	G	T	-0.8289	0.0145	FALSE	FALSE	FALSE	1	1	1
MRC2_X3041_55	TRUE	10	rs9891649	17	60622963	G	A	-0.8289	0.0145	FALSE	FALSE	FALSE	1	1	1
MRC2_X3041_55	TRUE	10	rs2443115	17	60631928	G	A	-0.8288	0.0149	FALSE	FALSE	FALSE	1	1	1
MRC2_X3041_55	TRUE	10	rs8065783	17	60633128	G	A	-0.8407	0.0179	FALSE	FALSE	FALSE	1	1	1
MRC2_X3041_55	TRUE	10	rs1967367	17	60635823	T	C	-0.8114	0.0116	FALSE	FALSE	FALSE	1	1	1
MRC2_X3041_55	TRUE	10	rs1967366	17	60635842	C	T	-0.8288	0.0149	FALSE	FALSE	FALSE	1	1	1
MRC2_X3041_55	TRUE	2	rs146385050	17	60637258	A	C	-19.4302	1	FALSE	FALSE	FALSE	1	0	1
MRC2_X3041_55	TRUE	10	rs4343345	17	60637812	G	T	-0.177	0.0137	FALSE	FALSE	FALSE	1	1	1
MRC2_X3041_55	TRUE	10	rs8077650	17	60644370	G	A	-0.808	0.011	FALSE	FALSE	FALSE	1	1	1
MRC2_X3041_55	TRUE	10	rs7210758	17	60651381	C	T	-0.8066	0.0108	FALSE	FALSE	FALSE	1	1	1
MRC2_X3041_55	TRUE	10	rs4968766	17	60662222	G	T	-0.8146	0.0143	FALSE	FALSE	FALSE	1	1	1
MRC2_X3041_55	TRUE	10	rs7225068	17	60666425	A	G	-0.1568	0.0112	FALSE	FALSE	FALSE	1	1	1
MRC2_X3041_55	TRUE	3	rs2014055	17	60741917	A	G	-10.8616	1	FALSE	TRUE	TRUE	0	0	0
MRC2_X3041_55	TRUE	1	rs113859572	17	60742307	T	C	25.1945	1	FALSE	TRUE	TRUE	0	0	0
MRC2_X3041_55	TRUE	8	rs111736142	17	60759796	G	A	19.2806	1	FALSE	FALSE	FALSE	0	0	0
MRC2_X3041_55	TRUE	6	rs140476224	17	60807411	T	C	11.0284	0.9988	FALSE	FALSE	FALSE	0	0	0
MRC2_X3041_55	TRUE	5	rs2159454	17	60953050	A	G	8.7984	1	FALSE	FALSE	FALSE	0	0	0
MRC2_X3041_55	TRUE	4	rs241060	17	61084573	A	G	8.0136	1	FALSE	FALSE	FALSE	0	0	0
ACE_X10714_7	TRUE	4	rs4298	17	61557200	T	C	1.8896	1	FALSE	TRUE	TRUE	1	0	1
ACE_X10714_7	TRUE	3	rs3730025	17	61557773	G	A	-36.4702	1	FALSE	TRUE	TRUE	0	0	0
ACE_X10714_7	TRUE	9	rs4358	17	61571907	A	G	6.7492	1	FALSE	FALSE	FALSE	1	0	1
ACE_X10714_7	TRUE	1	rs4363	17	61574492	A	G	-106.778	1	FALSE	FALSE	TRUE	1	1	1
ACE_X10714_7	TRUE	7	rs4365	17	61574712	A	G	6.1882	1	FALSE	FALSE	TRUE	0	0	0
ACE_X10714_7	TRUE	2	rs4968591	17	61598118	C	T	22.8527	0.9998	FALSE	FALSE	FALSE	1	1	1
ACE_X10714_7	TRUE	6	rs28597092	17	61963331	T	C	-8.1775	1	FALSE	FALSE	FALSE	0	0	0
ACE_X10714_7	TRUE	5	rs12450453	17	61966474	C	A	-2.9944	1	FALSE	FALSE	FALSE	0	0	0
ACE_X10714_7	TRUE	8	rs8079889	17	61981251	G	A	-3.7726	1	FALSE	FALSE	FALSE	0	0	0
APOH_X8288_27	TRUE	2	rs112625069	17	63829296	T	C	-3.8978	0.9571	FALSE	FALSE	FALSE	0	0	0
APOH_X8288_27	TRUE	10	rs8178864	17	64207851	C	T	15.1953	0.0279	FALSE	FALSE	FALSE	0	0	0
APOH_X8288_27	TRUE	10	rs8178863	17	64207974	T	C	15.1953	0.0279	FALSE	FALSE	FALSE	0	0	0
APOH_X8288_27	TRUE	1	rs1801689	17	64210580	C	A	-55.9728	0.9981	FALSE	TRUE	TRUE	0	0	0
APOH_X8288_27	TRUE	10	rs8178859	17	64211137	G	A	15.1703	0.0238	FALSE	FALSE	FALSE	0	0	0
APOH_X8288_27	TRUE	10	rs78505239	17	64213330	A	G	15.1696	0.0229	FALSE	FALSE	FALSE	0	0	0
APOH_X8288_27	TRUE	10	rs118140520	17	64218544	C	T	15.1689	0.0227	FALSE	FALSE	FALSE	0	0	0
APOH_X8288_27	TRUE	10	rs118088174	17	64221453	T	C	15.1696	0.0229	FALSE	FALSE	FALSE	0	0	0
APOH_X8288_27	TRUE	10	rs1801692	17	64222164	T	C	15.1696	0.0229	FALSE	TRUE	TRUE	0	0	0
APOH_X8288_27	TRUE	10	rs117508278	17	64223169	C	T	15.1696	0.0644	FALSE	FALSE	FALSE	0	0	0
APOH_X8288_27	TRUE	10	rs145706684	17	64223185	G	A	15.1696	0.0644	FALSE	FALSE	FALSE	0	0	0
APOH_X8288_27	TRUE	10	rs11867410	17	64227363	C	T	15.3581	0.2399	FALSE	FALSE	FALSE	0	0	0
APOH_X8288_27	TRUE	10	rs377621139	17	64232238	T	A	15.3596	0.234	FALSE	FALSE	FALSE	0	0	0
APOH_X8288_27	TRUE	7	rs111317388	17	64233593	C	A	-0.8519	1	FALSE	FALSE	FALSE	0	0	0
APOH_X8288_27	TRUE	5	rs17691251	17	64241252	A	G	-0.2172	1	FALSE	FALSE	FALSE	0	0	0
APOH_X8288_27	TRUE	8	rs71379962	17	64241853	A	G	-13.8741	0.819	FALSE	FALSE	FALSE	0	0	0
APOH_X8288_27	TRUE	10	rs9912634	17	64244283	T	C	15.3589	0.188	FALSE	FALSE	FALSE	0	0	0
APOH_X8288_27	TRUE	8	rs34386139	17	64246325	T	C	-13.9073	0.181	FALSE	FALSE	FALSE	0	0	0
APOH_X8288_27	TRUE	4	rs78357146	17	64305051	G	A	-55.8648	1	FALSE	FALSE	FALSE	0	0	0
APOH_X8288_27	TRUE	6	rs151232319	17	64438929	T	G	-0.0888	1	FALSE	FALSE	FALSE	0	0	0
APOH_X8288_27	TRUE	9	rs186524720	17	64628604	T	C	-5.322	0.1818	FALSE	FALSE	FALSE	0	0	0
APOH_X8288_27	TRUE	9	rs190584496	17	64639400	C	T	-5.3213	0.7874	FALSE	FALSE	FALSE	0	0	0
APOH_X8288_27	TRUE	3	rs111481700	17	64686767	A	G	-11.5695	1	FALSE	FALSE	FALSE	0	0	0
PRKCA_X2644_11	TRUE	1	rs61762372	17	64298682	A	G	9.5283	0.9601	FALSE	FALSE	FALSE	0	0	0
ACYP2_X12812_25	TRUE	4	rs6751105	2	54356351	C	T	-27.3636	0.07	FALSE	FALSE	FALSE	1	1	1
ACYP2_X12812_25	TRUE	4	rs7559380	2	54356797	T	A	-27.4441	0.8888	FALSE	FALSE	FALSE	0	0	0
ACYP2_X12812_25	TRUE	2	rs6545398	2	54616081	C	T	4.1059	1	FALSE	FALSE	FALSE	0	0	0
ACYP2_X12812_25	TRUE	3	rs13021423	2	54616132	T	C	-1.768	0.9999	FALSE	FALSE	FALSE	0	0	0
ACYP2_X12812_25	TRUE	5	rs10084337	2	54624454	A	G	-2.2387	0.6615	FALSE	FALSE	FALSE	0	0	0
ACYP2_X12812_25	TRUE	5	rs78412387	2	54629235	T	G	-2.024	0.0764	FALSE	FALSE	FALSE	0	0	0
ACYP2_X12812_25	TRUE	5	rs13428236	2	54629326	T	G	-2.1821	0.2198	FALSE	FALSE	FALSE	0	0	0
ACYP2_X12812_25	TRUE	6	rs6721612	2	54824349	T	C	-6.0981	0.3111	FALSE	FALSE	FALSE	0	0	0
ACYP2_X12812_25	TRUE	6	rs12713270	2	54832751	A	C	-5.9438	0.0194	FALSE	FALSE	FALSE	0	0	0
ACYP2_X12812_25	TRUE	6	rs11896957	2	54838589	C	A	-6.0477	0.107	FALSE	FALSE	FALSE	0	0	0
ACYP2_X12812_25	TRUE	6	rs6741053	2	54842064	T	A	-5.9667	0.0579	FALSE	FALSE	FALSE	0	0	0
ACYP2_X12812_25	TRUE	6	rs12713272	2	54842302	T	C	-5.9644	0.1645	FALSE	FALSE	FALSE	0	0	0
ACYP2_X12812_25	TRUE	6	rs11902659	2	54842317	G	A	-5.9644	0.1526	FALSE	FALSE	FALSE	0	0	0
ACYP2_X12812_25	TRUE	6	rs7569127	2	54844926	G	T	-5.9644	0.1475	FALSE	FALSE	FALSE	0	0	0
ACYP2_X12812_25	TRUE	7	rs10166797	2	54867421	T	G	-1.5715	0.0124	FALSE	FALSE	FALSE	0	0	0
ACYP2_X12812_25	TRUE	7	rs17046068	2	54869003	G	T	-1.5675	0.0178	FALSE	FALSE	FALSE	0	0	0
ACYP2_X12812_25	TRUE	7	rs28710338	2	54882713	C	G	-1.6438	0.0338	FALSE	FALSE	FALSE	0	0	0
ACYP2_X12812_25	TRUE	7	rs3769331	2	54884074	C	T	-1.7026	0.0272	FALSE	FALSE	FALSE	0	0	0
ACYP2_X12812_25	TRUE	7	rs7583633	2	54892506	G	C	-1.7992	0.087	FALSE	FALSE	FALSE	0	0	0
ACYP2_X12812_25	TRUE	7	rs3820856	2	54898115	T	C	-1.7757	0.0327	FALSE	FALSE	FALSE	0	0	0
ACYP2_X12812_25	TRUE	7	rs6740018	2	54904820	G	C	-1.7767	0.0451	FALSE	FALSE	FALSE	0	0	0
ACYP2_X12812_25	TRUE	7	rs143157223	2	54909741	A	G	-1.8535	0.0482	FALSE	FALSE	FALSE	0	0	0
ACYP2_X12812_25	TRUE	7	rs75654812	2	54911968	C	T	-1.8356	0.0647	FALSE	FALSE	FALSE	0	0	0
ACYP2_X12812_25	TRUE	7	rs151009419	2	54913089	T	C	-1.7499	0.0416	FALSE	FALSE	FALSE	0	0	0
ACYP2_X12812_25	TRUE	7	rs6705193	2	54915221	A	G	-1.765	0.0522	FALSE	FALSE	FALSE	0	0	0
ACYP2_X12812_25	TRUE	7	rs77334206	2	54915327	G	A	-1.7667	0.0411	FALSE	FALSE	FALSE	0	0	0
ACYP2_X12812_25	TRUE	7	rs74518232	2	54916241	C	G	-1.7775	0.0444	FALSE	FALSE	FALSE	0	0	0
ACYP2_X12812_25	TRUE	7	rs7561112	2	54916618	T	C	-1.8024	0.0875	FALSE	FALSE	FALSE	0	0	0
ACYP2_X12812_25	TRUE	7	rs7587575	2	54916629	T	A	-1.8024	0.0875	FALSE	FALSE	FALSE	0	0	0
ACYP2_X12812_25	TRUE	7	rs76988803	2	54920691	G	C	-1.7779	0.0444	FALSE	FALSE	FALSE	0	0	0
ACYP2_X12812_25	TRUE	7	rs72911575	2	54921349	C	G	-1.7779	0.0442	FALSE	FALSE	FALSE	0	0	0
ACYP2_X12812_25	TRUE	7	rs72911576	2	54922692	G	A	-1.7621	0.0376	FALSE	FALSE	FALSE	0	0	0
ACYP2_X12812_25	TRUE	7	rs10169328	2	54938475	A	G	-1.4675	0.0111	FALSE	FALSE	FALSE	0	0	0
ACYP2_X12812_25	TRUE	7	rs60307496	2	54938926	G	T	-1.4674	0.0187	FALSE	FALSE	FALSE	0	0	0
ACYP2_X12812_25	TRUE	7	rs13404168	2	54939411	C	T	-1.4655	0.0161	FALSE	FALSE	FALSE	0	0	0
ACYP2_X12812_25	TRUE	7	rs13404269	2	54939481	C	T	-1.4655	0.0146	FALSE	FALSE	FALSE	0	0	0
ACYP2_X12812_25	TRUE	7	rs10188140	2	54940174	C	T	-1.4888	0.0185	FALSE	FALSE	FALSE	0	0	0
ACYP2_X12812_25	TRUE	7	rs13398208	2	54941710	G	C	-1.4888	0.0259	FALSE	FALSE	FALSE	0	0	0
ACYP2_X12812_25	TRUE	1	rs171349	2	55016161	C	T	-3.3124	1	FALSE	FALSE	FALSE	0	0	0
EFEMP1_X8480_29	TRUE	5	rs181661155	2	56089108	A	G	-16.5673	0.0875	FALSE	FALSE	FALSE	1	0	1
EFEMP1_X8480_29	TRUE	5	rs9309272	2	56095366	T	G	-16.8066	0.8769	FALSE	FALSE	FALSE	1	0	1
EFEMP1_X8480_29	TRUE	6	rs3791679	2	56096892	G	A	16.4231	0.4573	FALSE	FALSE	FALSE	1	0	1
EFEMP1_X8480_29	TRUE	6	rs59985551	2	56106928	T	C	16.4031	0.3983	FALSE	FALSE	FALSE	1	0	1
EFEMP1_X8480_29	TRUE	6	rs3791675	2	56111309	T	C	16.4158	0.1445	FALSE	FALSE	FALSE	1	0	1
EFEMP1_X8480_29	TRUE	1	rs76059728	2	56200923	C	T	-6.5209	0.9717	FALSE	FALSE	FALSE	0	0	0
EFEMP1_X8480_29	TRUE	3	rs116392720	2	56261898	C	G	-6.1105	0.9951	FALSE	FALSE	FALSE	0	0	0
EFEMP1_X8480_29	TRUE	4	rs17279532	2	56265789	T	C	3.5656	0.9937	FALSE	FALSE	FALSE	0	0	0
EFEMP1_X8480_29	TRUE	2	rs7576924	2	56501821	T	C	-5.041	0.9741	FALSE	FALSE	FALSE	0	0	0
FAM20A_X6433_57	TRUE	3	rs147638541	17	66206097	G	A	-5.1687	0.9965	FALSE	FALSE	FALSE	0	0	0
FAM20A_X6433_57	TRUE	1	rs12941038	17	66509143	T	C	-15.9805	1	FALSE	FALSE	FALSE	1	1	1
FAM20A_X6433_57	TRUE	4	rs72847782	17	66509380	A	G	-0.9832	0.0289	FALSE	FALSE	FALSE	0	1	1
FAM20A_X6433_57	TRUE	4	rs72847784	17	66509702	T	C	-0.9833	0.0251	FALSE	FALSE	FALSE	0	1	1
FAM20A_X6433_57	TRUE	4	rs8072598	17	66510438	T	C	-1.0095	0.0277	FALSE	FALSE	FALSE	0	1	1
FAM20A_X6433_57	TRUE	4	rs72847785	17	66511299	T	C	-1.0232	0.0296	FALSE	FALSE	FALSE	0	1	1
FAM20A_X6433_57	TRUE	4	rs16972996	17	66512084	A	G	-0.9836	0.0287	FALSE	FALSE	FALSE	0	1	1
FAM20A_X6433_57	TRUE	4	rs55736761	17	66513768	C	G	-1.011	0.0293	FALSE	FALSE	FALSE	0	1	1
FAM20A_X6433_57	TRUE	4	rs72847789	17	66513780	T	G	-1.011	0.028	FALSE	FALSE	FALSE	0	1	1
FAM20A_X6433_57	TRUE	4	rs10468444	17	66517469	G	C	-1.0099	0.0278	FALSE	FALSE	FALSE	0	1	1
FAM20A_X6433_57	TRUE	4	rs74745979	17	66522195	G	A	-1.0119	0.0265	FALSE	FALSE	FALSE	0	1	1
FAM20A_X6433_57	TRUE	4	rs7221724	17	66522611	G	A	-0.9962	0.0325	FALSE	FALSE	FALSE	0	1	1
FAM20A_X6433_57	TRUE	4	rs3785905	17	66523772	A	G	-1.0117	0.0295	FALSE	FALSE	FALSE	0	1	1
FAM20A_X6433_57	TRUE	4	rs72847794	17	66524755	T	C	-1.0279	0.0319	FALSE	FALSE	FALSE	0	1	1
FAM20A_X6433_57	TRUE	4	rs8082254	17	66527460	A	G	-1.476	0.4255	FALSE	FALSE	FALSE	0	1	1
FAM20A_X6433_57	TRUE	4	rs16973034	17	66534145	G	A	-1.0282	0.0376	FALSE	FALSE	FALSE	0	1	1
FAM20A_X6433_57	TRUE	4	rs72847801	17	66534510	A	G	-1.0281	0.0348	FALSE	FALSE	FALSE	0	1	1
FAM20A_X6433_57	TRUE	4	rs2015212	17	66536749	T	C	-1.0258	0.0309	FALSE	FALSE	FALSE	0	1	1
FAM20A_X6433_57	TRUE	4	rs2302235	17	66538418	A	G	-1.0269	0.0339	FALSE	FALSE	FALSE	0	1	1
FAM20A_X6433_57	TRUE	4	rs10491176	17	66539435	C	T	-1.0318	0.0401	FALSE	FALSE	FALSE	0	1	1
FAM20A_X6433_57	TRUE	4	rs74000753	17	66539721	A	G	-0.9936	0.0297	FALSE	FALSE	FALSE	0	1	1
FAM20A_X6433_57	TRUE	6	rs11656128	17	66561004	T	C	-2.7337	0.1012	FALSE	FALSE	FALSE	1	0	1
FAM20A_X6433_57	TRUE	6	rs11649763	17	66561203	C	T	-2.7489	0.1061	FALSE	FALSE	FALSE	1	0	1
FAM20A_X6433_57	TRUE	6	rs3744506	17	66562213	T	C	-2.7295	0.0893	FALSE	FALSE	FALSE	1	0	1
FAM20A_X6433_57	TRUE	6	rs67127022	17	66562494	T	C	-2.729	0.1162	FALSE	FALSE	FALSE	1	0	1
FAM20A_X6433_57	TRUE	6	rs60871479	17	66562824	G	A	-2.7445	0.119	FALSE	FALSE	FALSE	1	0	1
FAM20A_X6433_57	TRUE	6	rs68005369	17	66563459	T	G	-2.7387	0.1132	FALSE	FALSE	FALSE	1	0	1
FAM20A_X6433_57	TRUE	6	rs67717905	17	66563807	C	T	-2.7276	0.1469	FALSE	FALSE	FALSE	1	0	1
FAM20A_X6433_57	TRUE	6	rs11077624	17	66564363	C	T	-2.692	0.0417	FALSE	FALSE	FALSE	1	0	1
FAM20A_X6433_57	TRUE	6	rs59251979	17	66565057	C	A	-2.6457	0.0287	FALSE	FALSE	FALSE	1	0	1
FAM20A_X6433_57	TRUE	6	rs8082354	17	66566063	A	G	-2.636	0.0284	FALSE	FALSE	FALSE	1	0	1
FAM20A_X6433_57	TRUE	6	rs11651150	17	66568800	G	A	-2.6408	0.0309	FALSE	FALSE	FALSE	1	0	1
FAM20A_X6433_57	TRUE	6	rs7222228	17	66569864	G	A	-2.2953	0.0139	FALSE	FALSE	FALSE	1	0	1
FAM20A_X6433_57	TRUE	6	rs67844728	17	66576490	T	C	-2.3454	0.0274	FALSE	FALSE	FALSE	1	0	1
FAM20A_X6433_57	TRUE	5	rs62086857	17	66636082	G	A	-13.8401	0.0366	FALSE	FALSE	FALSE	1	0	1
FAM20A_X6433_57	TRUE	5	rs2109078	17	66636969	A	G	-13.8449	0.0695	FALSE	FALSE	FALSE	1	0	1
FAM20A_X6433_57	TRUE	5	rs62086858	17	66637564	T	C	-13.8489	0.0533	FALSE	FALSE	FALSE	0	0	0
FAM20A_X6433_57	TRUE	5	rs16973160	17	66638311	G	A	-13.843	0.0492	FALSE	FALSE	FALSE	0	0	0
FAM20A_X6433_57	TRUE	5	rs16973163	17	66638324	A	T	-13.841	0.037	FALSE	FALSE	FALSE	0	0	0
FAM20A_X6433_57	TRUE	5	rs62088362	17	66645202	G	A	-13.8686	0.0767	FALSE	FALSE	FALSE	0	0	0
FAM20A_X6433_57	TRUE	5	rs62088364	17	66647033	G	A	-13.8696	0.0805	FALSE	FALSE	FALSE	0	0	0
FAM20A_X6433_57	TRUE	5	rs62088365	17	66648915	A	T	-13.8708	0.0925	FALSE	FALSE	FALSE	0	0	0
FAM20A_X6433_57	TRUE	5	rs62088366	17	66648921	A	G	-13.8736	0.124	FALSE	FALSE	FALSE	0	0	0
FAM20A_X6433_57	TRUE	5	rs62088367	17	66648940	G	A	-13.8708	0.2004	FALSE	FALSE	FALSE	0	0	0
FAM20A_X6433_57	TRUE	5	rs929477	17	66655816	A	G	-13.8854	0.1563	FALSE	FALSE	FALSE	1	0	1
FAM20A_X6433_57	TRUE	2	rs77542162	17	67081278	G	A	9.5561	1	FALSE	FALSE	FALSE	0	0	0
CD300C_X5066_134	TRUE	7	rs72852293	17	72433407	T	C	-9.6999	0.198	FALSE	FALSE	FALSE	0	0	0
CD300C_X5066_134	TRUE	7	rs8079860	17	72434617	T	C	-9.6999	0.802	FALSE	FALSE	FALSE	0	0	0
CD300C_X5066_134	TRUE	6	rs112459800	17	72439092	A	G	-7.1849	1	FALSE	FALSE	FALSE	0	0	0
CD300C_X5066_134	TRUE	1	rs72844326	17	72459091	G	T	-30.216	1	FALSE	FALSE	FALSE	0	0	0
CD300C_X5066_134	TRUE	2	rs145767181	17	72469041	G	A	-8.7936	1	FALSE	FALSE	FALSE	0	0	0
CD300C_X5066_134	TRUE	5	rs76652174	17	72476176	A	G	-19.267	0.9966	FALSE	FALSE	FALSE	0	0	0
CD300C_X5066_134	TRUE	3	rs111443162	17	72479703	T	C	1.4342	0.4788	FALSE	FALSE	FALSE	0	0	0
CD300C_X5066_134	TRUE	3	rs149762633	17	72481288	T	C	1.4408	0.5168	FALSE	FALSE	FALSE	0	0	0
CD300C_X5066_134	TRUE	8	rs2089139	17	72499943	G	A	11.2955	0.1005	FALSE	FALSE	FALSE	0	0	0
CD300C_X5066_134	TRUE	4	rs72852222	17	72500486	T	C	0.4317	1	FALSE	FALSE	FALSE	0	0	0
CD300C_X5066_134	TRUE	8	rs905705	17	72508656	T	C	11.3453	0.0104	FALSE	FALSE	FALSE	0	0	0
CD300C_X5066_134	TRUE	8	rs115596907	17	72510679	G	A	11.3949	0.0191	FALSE	FALSE	FALSE	0	0	0
CD300C_X5066_134	TRUE	8	rs115731439	17	72510865	C	G	11.3741	0.0129	FALSE	FALSE	FALSE	0	0	0
CD300C_X5066_134	TRUE	8	rs1185318	17	72511737	T	C	11.3732	0.0136	FALSE	FALSE	FALSE	0	0	0
CD300C_X5066_134	TRUE	8	rs1171196	17	72512881	G	A	11.3627	0.0202	FALSE	FALSE	FALSE	1	1	1
CD300C_X5066_134	TRUE	8	rs1171191	17	72516656	T	G	11.3286	0.0138	FALSE	FALSE	FALSE	1	1	1
CD300C_X5066_134	TRUE	8	rs1699608	17	72532568	T	A	11.3355	0.0101	FALSE	FALSE	FALSE	1	1	1
CD300C_X5066_134	TRUE	8	rs1699603	17	72534533	A	G	11.3485	0.0121	FALSE	FALSE	FALSE	1	1	1
CD300C_X5066_134	TRUE	8	rs2293188	17	72537878	A	G	11.4823	0.1167	FALSE	FALSE	TRUE	1	1	1
CD300C_X5066_134	TRUE	8	rs4007737	17	72538143	G	C	11.484	0.1329	FALSE	FALSE	FALSE	1	1	1
CD300C_X5066_134	TRUE	8	rs58440339	17	72539474	T	C	11.4867	0.3307	FALSE	FALSE	FALSE	1	1	1
CD300C_X5066_134	TRUE	8	rs72844303	17	72541400	C	T	11.4736	0.0947	FALSE	FALSE	FALSE	0	0	0
CD300C_X5066_134	TRUE	8	rs72844308	17	72547357	T	C	11.448	0.0713	FALSE	FALSE	FALSE	0	0	0
NT5C_X12560_9	FALSE	8	rs75982824	17	73009427	A	G	-54.642	1	FALSE	FALSE	FALSE	0	0	0
NT5C_X12560_9	FALSE	10	rs116998886	17	73034193	G	C	-50.1908	0.9058	FALSE	FALSE	FALSE	0	0	0
NT5C_X12560_9	FALSE	10	rs117008429	17	73042745	C	T	-50.1571	0.0942	FALSE	FALSE	FALSE	0	0	0
NT5C_X12560_9	FALSE	5	rs111885318	17	73107326	C	G	-22.3569	1	FALSE	FALSE	FALSE	0	0	0
NT5C_X12560_9	FALSE	1	rs11541956	17	73127348	A	G	-71.7709	1	FALSE	TRUE	TRUE	0	0	0
NT5C_X12560_9	FALSE	7	rs62620707	17	73142764	A	G	2.5398	1	FALSE	FALSE	FALSE	0	0	0
NT5C_X12560_9	FALSE	4	rs62085024	17	73145057	C	T	1.0402	1	FALSE	FALSE	FALSE	1	0	1
NT5C_X12560_9	FALSE	9	rs74759667	17	73474869	T	C	0.7138	0.9944	FALSE	FALSE	FALSE	0	0	0
NT5C_X12560_9	FALSE	3	rs74512764	17	73545424	T	C	-65.9848	1	FALSE	FALSE	FALSE	0	0	0
NT5C_X12560_9	FALSE	6	rs59882199	17	73573172	G	A	-19.2005	1	FALSE	FALSE	FALSE	0	0	0
NT5C_X12560_9	FALSE	2	rs145359894	17	73602486	G	C	-12.8842	1	FALSE	FALSE	FALSE	0	0	0
SPHK1_X4294_16	TRUE	2	rs141765593	17	74366980	C	T	-4.3127	0.6173	FALSE	FALSE	FALSE	1	0	1
SPHK1_X4294_16	TRUE	2	rs143377135	17	74385669	A	G	-4.0547	0.273	FALSE	FALSE	FALSE	1	0	1
SPHK1_X4294_16	TRUE	2	rs139817247	17	74457748	G	A	-3.7514	0.0779	FALSE	FALSE	FALSE	1	0	1
SPHK1_X4294_16	TRUE	1	rs12939873	17	74460148	T	C	-6.8754	0.4869	FALSE	FALSE	FALSE	1	0	1
SPHK1_X4294_16	TRUE	1	rs12941069	17	74460585	T	C	-6.8738	0.4745	FALSE	FALSE	FALSE	1	0	1
SPHK1_X4294_16	TRUE	3	rs146318237	17	74734654	T	C	-7.4502	0.1202	FALSE	FALSE	FALSE	0	0	0
SPHK1_X4294_16	TRUE	3	rs187267923	17	74815305	T	C	-7.4978	0.2022	FALSE	FALSE	FALSE	0	0	0
SPHK1_X4294_16	TRUE	3	rs114602896	17	74849018	T	C	-7.6118	0.679	FALSE	FALSE	FALSE	0	0	0
PRPSAP1_X9478_69	TRUE	1	rs447123	17	74318003	A	C	9.8351	0.6372	FALSE	FALSE	FALSE	1	1	1
PRPSAP1_X9478_69	TRUE	1	rs1624400	17	74319377	T	C	9.6846	0.1392	FALSE	FALSE	FALSE	1	1	1
PRPSAP1_X9478_69	TRUE	1	rs420018	17	74321073	T	C	9.6686	0.0875	FALSE	FALSE	FALSE	1	1	1
PRPSAP1_X9478_69	TRUE	1	rs449114	17	74326553	G	A	9.5805	0.0524	FALSE	FALSE	FALSE	1	1	1
PRPSAP1_X9478_69	TRUE	1	rs399029	17	74326556	A	T	9.5805	0.0527	FALSE	FALSE	FALSE	1	1	1
PRPSAP1_X9478_69	TRUE	2	rs8066456	17	74338105	C	T	5.2451	0.0063	FALSE	FALSE	FALSE	1	1	1
PRPSAP1_X9478_69	TRUE	2	rs8075628	17	74338471	T	C	5.2451	0.0063	FALSE	FALSE	FALSE	1	1	1
PRPSAP1_X9478_69	TRUE	2	rs79001990	17	74344124	T	C	3.8014	0.052	FALSE	FALSE	FALSE	1	1	1
PRPSAP1_X9478_69	TRUE	2	rs114276513	17	74349515	A	G	4.2601	0.3914	FALSE	FALSE	FALSE	1	1	1
PRPSAP1_X9478_69	TRUE	2	rs77856647	17	74351517	C	T	3.8163	0.0515	FALSE	FALSE	FALSE	1	1	1
PRPSAP1_X9478_69	TRUE	2	rs113807275	17	74351559	T	C	3.816	0.0515	FALSE	FALSE	FALSE	1	1	1
PRPSAP1_X9478_69	TRUE	2	rs112930586	17	74351893	A	G	3.8158	0.0514	FALSE	FALSE	FALSE	1	1	1
PRPSAP1_X9478_69	TRUE	2	rs140386190	17	74351940	A	G	3.8158	0.0533	FALSE	FALSE	FALSE	1	1	1
PRPSAP1_X9478_69	TRUE	2	rs76342251	17	74353416	C	T	3.3804	0.0098	FALSE	FALSE	FALSE	1	1	1
PRPSAP1_X9478_69	TRUE	2	rs75001897	17	74353539	G	C	3.3804	0.0097	FALSE	FALSE	FALSE	1	1	1
PRPSAP1_X9478_69	TRUE	2	rs112135537	17	74355522	T	C	3.6064	0.0297	FALSE	FALSE	FALSE	1	1	1
PRPSAP1_X9478_69	TRUE	2	rs112464233	17	74355524	T	C	3.6064	0.0297	FALSE	FALSE	FALSE	1	1	1
PRPSAP1_X9478_69	TRUE	2	rs60470662	17	74360311	C	T	3.6056	0.0241	FALSE	FALSE	FALSE	1	0	1
PRPSAP1_X9478_69	TRUE	2	rs58844327	17	74360550	C	T	3.6051	0.0241	FALSE	FALSE	FALSE	1	0	1
PRPSAP1_X9478_69	TRUE	2	rs111563034	17	74361172	A	G	3.6068	0.0245	FALSE	FALSE	FALSE	1	0	1
PRPSAP1_X9478_69	TRUE	2	rs112191032	17	74363098	A	G	3.6365	0.0074	FALSE	FALSE	FALSE	0	1	1
PRPSAP1_X9478_69	TRUE	2	rs9905637	17	74364861	C	T	3.4688	0.0123	FALSE	FALSE	FALSE	1	1	1
PRPSAP1_X9478_69	TRUE	2	rs111873608	17	74365089	A	G	3.8145	0.0127	FALSE	FALSE	FALSE	0	1	1
PRPSAP1_X9478_69	TRUE	2	rs62086344	17	74365334	T	G	4.8242	0.1125	FALSE	FALSE	FALSE	1	1	1
PRPSAP1_X9478_69	TRUE	2	rs56399742	17	74368225	C	T	3.376	0.0098	FALSE	FALSE	FALSE	1	0	1
PRPSAP1_X9478_69	TRUE	2	rs4271618	17	74369576	A	G	3.3977	0.0105	FALSE	FALSE	FALSE	1	0	1
PRPSAP1_X9478_69	TRUE	2	rs9914387	17	74372759	T	C	4.362	0.0057	FALSE	FALSE	FALSE	0	1	1
PRPSAP1_X9478_69	TRUE	2	rs9890763	17	74372906	A	G	4.3623	0.0057	FALSE	FALSE	FALSE	0	1	1
PRPSAP1_X9478_69	TRUE	2	rs9892909	17	74373075	T	C	4.3623	0.0058	FALSE	FALSE	FALSE	0	1	1
PRPSAP1_X9478_69	TRUE	2	rs112341602	17	74374029	T	C	3.3882	0.0087	FALSE	FALSE	FALSE	1	1	1
MXRA7_X8005_1	TRUE	6	rs9910052	17	74668801	G	T	-0.2379	0.0603	FALSE	FALSE	FALSE	1	0	1
MXRA7_X8005_1	TRUE	6	rs10473	17	74672407	T	G	-0.2877	0.1891	FALSE	FALSE	FALSE	1	0	1
MXRA7_X8005_1	TRUE	6	rs6501918	17	74672830	G	A	-0.3818	0.6169	FALSE	FALSE	FALSE	0	0	0
MXRA7_X8005_1	TRUE	6	rs1065529	17	74676000	A	C	-0.1847	0.1205	FALSE	FALSE	FALSE	1	0	1
MXRA7_X8005_1	TRUE	1	rs8067445	17	74687777	T	G	-35.2788	0.9898	FALSE	FALSE	FALSE	1	0	1
MXRA7_X8005_1	TRUE	4	rs397784	17	74824110	A	G	-5.6846	1	FALSE	FALSE	FALSE	0	0	0
MXRA7_X8005_1	TRUE	3	rs369313	17	74824145	C	T	8.9194	1	FALSE	FALSE	FALSE	0	0	0
MXRA7_X8005_1	TRUE	2	rs404559	17	74828284	T	C	-6.7847	0.0869	FALSE	FALSE	FALSE	0	0	0
MXRA7_X8005_1	TRUE	5	rs77119978	17	74833721	T	A	-6.8373	0.9869	FALSE	FALSE	FALSE	0	0	0
MXRA7_X8005_1	TRUE	5	rs7216903	17	74834320	T	C	-6.8361	0.1375	FALSE	FALSE	FALSE	0	0	0
LGALS3BP_X5000_52	TRUE	5	rs8080307	17	76858353	A	G	-0.7772	0.9996	FALSE	FALSE	FALSE	0	0	0
LGALS3BP_X5000_52	TRUE	7	rs9894212	17	76861940	G	C	-9.196	0.5915	FALSE	FALSE	FALSE	0	0	0
LGALS3BP_X5000_52	TRUE	7	rs11652491	17	76863730	A	T	-9.1484	0.1875	FALSE	FALSE	FALSE	0	0	0
LGALS3BP_X5000_52	TRUE	7	rs9909541	17	76863862	T	C	-9.1274	0.1299	FALSE	FALSE	FALSE	0	0	0
LGALS3BP_X5000_52	TRUE	7	rs11077400	17	76864443	G	A	-9.1201	0.0911	FALSE	FALSE	FALSE	0	0	0
LGALS3BP_X5000_52	TRUE	6	rs55955357	17	76870106	G	C	0.9724	0.0747	FALSE	FALSE	FALSE	0	0	0
LGALS3BP_X5000_52	TRUE	6	rs12936067	17	76870785	G	A	0.9619	0.0679	FALSE	FALSE	FALSE	0	0	0
LGALS3BP_X5000_52	TRUE	6	rs9895994	17	76870972	A	G	0.9668	0.0681	FALSE	FALSE	FALSE	0	0	0
LGALS3BP_X5000_52	TRUE	6	rs11868442	17	76872159	T	C	0.9645	0.0641	FALSE	FALSE	FALSE	0	0	0
LGALS3BP_X5000_52	TRUE	6	rs35875404	17	76872203	T	C	0.985	0.0741	FALSE	FALSE	FALSE	0	0	0
LGALS3BP_X5000_52	TRUE	6	rs11868465	17	76872338	G	C	0.9908	0.0833	FALSE	FALSE	FALSE	0	0	0
LGALS3BP_X5000_52	TRUE	6	rs56176858	17	76872395	T	C	1.0007	0.0874	FALSE	FALSE	FALSE	0	0	0
LGALS3BP_X5000_52	TRUE	6	rs56305453	17	76872482	C	T	0.9913	0.0837	FALSE	FALSE	FALSE	0	0	0
LGALS3BP_X5000_52	TRUE	6	rs55973941	17	76872503	T	C	0.9893	0.0935	FALSE	FALSE	FALSE	0	0	0
LGALS3BP_X5000_52	TRUE	6	rs79484653	17	76872574	C	T	0.9886	0.0817	FALSE	FALSE	FALSE	0	0	0
LGALS3BP_X5000_52	TRUE	6	rs35653378	17	76873526	A	G	0.98	0.0756	FALSE	FALSE	FALSE	0	0	0
LGALS3BP_X5000_52	TRUE	6	rs34942994	17	76873697	T	C	0.9785	0.0745	FALSE	FALSE	FALSE	0	0	0
LGALS3BP_X5000_52	TRUE	6	rs11658743	17	76873761	C	T	0.9737	0.0713	FALSE	FALSE	FALSE	0	0	0
LGALS3BP_X5000_52	TRUE	3	rs111526614	17	76962761	T	C	-10.8443	1	FALSE	FALSE	FALSE	0	0	0
LGALS3BP_X5000_52	TRUE	1	rs3826311	17	76971526	C	T	19.0672	1	FALSE	FALSE	FALSE	0	0	0
LGALS3BP_X5000_52	TRUE	2	rs73999352	17	76975379	T	G	17.2493	0.1804	FALSE	FALSE	FALSE	1	0	1
LGALS3BP_X5000_52	TRUE	2	rs60653700	17	76975733	T	C	17.3342	0.5952	FALSE	FALSE	FALSE	1	0	1
LGALS3BP_X5000_52	TRUE	2	rs28365846	17	76976046	A	G	17.2493	0.2244	FALSE	FALSE	FALSE	1	0	1
LGALS3BP_X5000_52	TRUE	8	rs4789875	17	77235113	C	T	4.9317	0.692	FALSE	FALSE	FALSE	0	0	0
LGALS3BP_X5000_52	TRUE	8	rs4789965	17	77235382	A	G	4.6171	0.0836	FALSE	FALSE	FALSE	0	0	0
LGALS3BP_X5000_52	TRUE	8	rs35530491	17	77237418	G	C	4.5608	0.0782	FALSE	FALSE	FALSE	0	0	0
LGALS3BP_X5000_52	TRUE	8	rs968493	17	77238606	G	T	4.8132	0.1342	FALSE	FALSE	FALSE	0	0	0
LGALS3BP_X5000_52	TRUE	4	rs118080685	17	77263089	T	C	-4.8878	0.9694	FALSE	FALSE	FALSE	0	0	0
ENGASE_X16781_2	TRUE	5	rs117549034	17	76826416	T	C	-14.4359	1	FALSE	FALSE	FALSE	0	0	0
ENGASE_X16781_2	TRUE	10	rs34818601	17	76868038	C	G	-1.9069	0.9053	FALSE	FALSE	FALSE	0	0	0
ENGASE_X16781_2	TRUE	10	rs11654470	17	76877331	C	T	-1.9052	0.0947	FALSE	FALSE	FALSE	0	0	0
ENGASE_X16781_2	TRUE	7	rs56213896	17	77007553	G	C	28.8192	1	FALSE	FALSE	FALSE	1	0	1
ENGASE_X16781_2	TRUE	8	rs4789922	17	77040128	C	T	55.927	1	FALSE	FALSE	FALSE	1	0	1
ENGASE_X16781_2	TRUE	9	rs8075993	17	77070871	A	G	34.5485	1	FALSE	FALSE	FALSE	1	0	1
ENGASE_X16781_2	TRUE	1	rs56107536	17	77071040	A	C	63.7456	1	FALSE	TRUE	TRUE	1	0	1
ENGASE_X16781_2	TRUE	6	rs3826312	17	77073327	C	T	-18.9104	1	FALSE	FALSE	FALSE	1	1	1
ENGASE_X16781_2	TRUE	2	rs117502073	17	77073901	A	G	-56.0682	1	FALSE	TRUE	TRUE	0	0	0
ENGASE_X16781_2	TRUE	3	rs3744178	17	77080596	T	C	-32.4574	0.9992	FALSE	FALSE	FALSE	1	1	1
ENGASE_X16781_2	TRUE	4	rs117014247	17	77082174	T	C	-25.6042	1	FALSE	TRUE	TRUE	0	0	0
ENPP7_X4435_66	FALSE	5	rs4889994	17	77694616	C	T	75.8328	1	FALSE	FALSE	FALSE	0	0	0
ENPP7_X4435_66	FALSE	6	rs35979434	17	77696836	A	G	113.666	1	FALSE	FALSE	FALSE	0	0	0
ENPP7_X4435_66	FALSE	7	rs8064811	17	77701450	A	G	168.461	1	FALSE	FALSE	FALSE	1	0	1
ENPP7_X4435_66	FALSE	9	rs58681982	17	77703814	G	T	14.0494	1	FALSE	FALSE	FALSE	1	0	1
ENPP7_X4435_66	FALSE	1	rs11871061	17	77706544	C	T	169.777	1	FALSE	FALSE	FALSE	1	0	1
ENPP7_X4435_66	FALSE	3	rs3923265	17	77707120	G	A	158.309	1	FALSE	FALSE	FALSE	1	0	1
ENPP7_X4435_66	FALSE	4	rs77240484	17	77707901	C	G	-25.7289	1	FALSE	FALSE	FALSE	0	0	0
ENPP7_X4435_66	FALSE	10	rs73410375	17	77713095	C	G	26.5179	1	FALSE	FALSE	FALSE	0	0	0
ENPP7_X4435_66	FALSE	8	rs35645920	17	77713444	A	G	36.6698	1	FALSE	FALSE	FALSE	0	0	0
ENPP7_X4435_66	FALSE	2	rs66677409	17	77715534	C	T	32.4449	1	FALSE	FALSE	FALSE	1	0	1
GAA_X9385_4	TRUE	5	rs34336446	17	77633432	G	C	-11.312	1	FALSE	FALSE	FALSE	0	0	0
GAA_X9385_4	TRUE	8	rs4573966	17	77638440	G	C	-8.4134	0.9999	FALSE	FALSE	FALSE	0	0	0
GAA_X9385_4	TRUE	7	rs12937075	17	77898919	T	C	-10.1773	1	FALSE	FALSE	FALSE	0	0	0
GAA_X9385_4	TRUE	4	rs66480562	17	77999734	T	C	-12.8889	0.9422	FALSE	FALSE	FALSE	0	1	1
GAA_X9385_4	TRUE	4	rs12952176	17	78000255	C	G	-12.7652	0.0297	FALSE	FALSE	FALSE	0	1	1
GAA_X9385_4	TRUE	6	rs113130081	17	78053887	A	G	7.6717	1	FALSE	FALSE	FALSE	1	1	1
GAA_X9385_4	TRUE	3	rs114825720	17	78069867	T	C	-11.3838	0.4491	FALSE	FALSE	FALSE	1	0	1
GAA_X9385_4	TRUE	3	rs58449684	17	78070682	C	T	-11.3914	0.5509	FALSE	FALSE	FALSE	1	1	1
GAA_X9385_4	TRUE	1	rs2304849	17	78075462	C	G	-34.5699	1	FALSE	FALSE	FALSE	1	1	1
GAA_X9385_4	TRUE	9	rs8068644	17	78137955	G	A	-6.707	0.0898	FALSE	FALSE	FALSE	0	0	0
GAA_X9385_4	TRUE	9	rs12603714	17	78138690	A	T	-6.7214	0.1457	FALSE	FALSE	FALSE	0	0	0
GAA_X9385_4	TRUE	9	rs73438155	17	78139215	A	G	-6.7154	0.1996	FALSE	FALSE	FALSE	0	0	0
GAA_X9385_4	TRUE	9	rs8066410	17	78139952	T	G	-6.7214	0.1987	FALSE	FALSE	FALSE	0	0	0
GAA_X9385_4	TRUE	9	rs12150118	17	78141919	G	A	-6.7344	0.2171	FALSE	FALSE	FALSE	0	0	0
GAA_X9385_4	TRUE	9	rs8064508	17	78143689	T	C	-6.7443	0.0701	FALSE	FALSE	FALSE	0	0	0
GAA_X9385_4	TRUE	9	rs12602462	17	78146016	T	C	-6.6971	0.0789	FALSE	FALSE	FALSE	0	0	0
GAA_X9385_4	TRUE	2	rs8074650	17	78228483	A	G	-19.0542	1	FALSE	FALSE	FALSE	0	0	0
NOTUM_X8252_2	TRUE	7	rs137961936	17	79790604	G	C	5.4504	0.1471	FALSE	FALSE	FALSE	0	0	0
NOTUM_X8252_2	TRUE	7	rs147064630	17	79801827	A	G	3.3903	0.8228	FALSE	FALSE	FALSE	0	0	0
NOTUM_X8252_2	TRUE	4	rs112561300	17	79859318	G	A	-3.7196	0.9925	FALSE	FALSE	FALSE	0	0	0
NOTUM_X8252_2	TRUE	2	rs34419046	17	79893962	G	A	-8.4464	1	FALSE	FALSE	FALSE	0	0	0
NOTUM_X8252_2	TRUE	5	rs113928649	17	79909025	C	T	-15.7845	0.8606	FALSE	FALSE	FALSE	0	0	0
NOTUM_X8252_2	TRUE	5	rs112000278	17	79909063	A	C	-15.7589	0.053	FALSE	FALSE	FALSE	0	0	0
NOTUM_X8252_2	TRUE	5	rs74002707	17	79915907	A	G	-15.7685	0.0333	FALSE	FALSE	FALSE	0	0	0
NOTUM_X8252_2	TRUE	5	rs78900450	17	79917188	G	C	-15.7685	0.0277	FALSE	FALSE	FALSE	0	0	0
NOTUM_X8252_2	TRUE	1	rs62078699	17	79925460	A	G	9.3017	0.9979	FALSE	FALSE	FALSE	0	0	0
NOTUM_X8252_2	TRUE	3	rs59211785	17	80030971	T	C	-2.7208	0.9943	FALSE	FALSE	FALSE	0	0	0
NOTUM_X8252_2	TRUE	6	rs1140616	17	80039481	G	A	6.8724	0.0886	FALSE	FALSE	FALSE	0	0	0
NOTUM_X8252_2	TRUE	6	rs35121878	17	80190771	C	T	7.6419	0.8843	FALSE	FALSE	FALSE	0	0	0
DCXR_X17758_79	TRUE	3	rs4969471	17	79977813	C	G	4.874	0.1701	FALSE	FALSE	FALSE	1	1	1
DCXR_X17758_79	TRUE	3	rs4246443	17	79978594	T	C	4.6142	0.0573	FALSE	FALSE	FALSE	1	1	1
DCXR_X17758_79	TRUE	3	rs4432307	17	79978823	T	C	4.6703	0.0905	FALSE	FALSE	FALSE	1	1	1
DCXR_X17758_79	TRUE	3	rs4077074	17	79979642	T	C	4.6682	0.0898	FALSE	FALSE	FALSE	1	1	1
DCXR_X17758_79	TRUE	3	rs4444402	17	79980891	C	T	4.6983	0.1021	FALSE	FALSE	FALSE	1	0	1
DCXR_X17758_79	TRUE	3	rs4265887	17	79980944	T	G	4.6929	0.1055	FALSE	FALSE	FALSE	1	1	1
DCXR_X17758_79	TRUE	3	rs4513161	17	79980993	C	T	4.6898	0.0964	FALSE	FALSE	FALSE	1	0	1
DCXR_X17758_79	TRUE	3	rs4310938	17	79981205	G	A	4.7078	0.1278	FALSE	FALSE	FALSE	1	1	1
DCXR_X17758_79	TRUE	3	rs4072801	17	79981316	G	A	4.7073	0.1261	FALSE	FALSE	FALSE	1	1	1
DCXR_X17758_79	TRUE	1	rs113680823	17	79995320	G	A	11.0505	0.3029	FALSE	FALSE	TRUE	1	1	1
DCXR_X17758_79	TRUE	1	rs60208666	17	79996070	G	C	10.9462	0.0752	FALSE	FALSE	FALSE	1	1	1
DCXR_X17758_79	TRUE	1	rs9891983	17	79996375	C	G	10.8938	0.0376	FALSE	FALSE	FALSE	1	1	1
DCXR_X17758_79	TRUE	1	rs56001523	17	79996451	A	G	10.8938	0.0409	FALSE	FALSE	FALSE	1	1	1
DCXR_X17758_79	TRUE	1	rs56169754	17	79996746	C	A	10.9391	0.0704	FALSE	FALSE	FALSE	1	1	1
DCXR_X17758_79	TRUE	1	rs72861764	17	79998362	T	A	10.97	0.1297	FALSE	FALSE	FALSE	1	1	1
DCXR_X17758_79	TRUE	1	rs111894854	17	79998898	G	A	10.9472	0.0874	FALSE	FALSE	FALSE	1	1	1
DCXR_X17758_79	TRUE	1	rs72861771	17	79998981	A	G	10.9472	0.0874	FALSE	FALSE	FALSE	1	1	1
DCXR_X17758_79	TRUE	1	rs72861774	17	79999225	G	A	10.9482	0.0886	FALSE	FALSE	FALSE	1	1	1
DCXR_X17758_79	TRUE	1	rs72861776	17	79999293	C	T	10.9216	0.0612	FALSE	FALSE	FALSE	1	1	1
DCXR_X17758_79	TRUE	2	rs7406220	17	80077850	T	C	3.8917	0.0046	FALSE	FALSE	FALSE	1	1	1
DCXR_X17758_79	TRUE	2	rs9897355	17	80078095	G	A	3.8917	0.0044	FALSE	FALSE	FALSE	1	1	1
DCXR_X17758_79	TRUE	2	rs34287733	17	80078236	C	T	3.8417	0.0036	FALSE	FALSE	FALSE	1	1	1
DCXR_X17758_79	TRUE	2	rs35857672	17	80078303	G	A	3.8917	0.0044	FALSE	FALSE	FALSE	1	1	1
DCXR_X17758_79	TRUE	2	rs28476570	17	80078765	A	G	3.8542	0.0039	FALSE	FALSE	FALSE	1	1	1
DCXR_X17758_79	TRUE	2	rs62080001	17	80078921	G	A	3.8881	0.0043	FALSE	FALSE	FALSE	1	1	1
DCXR_X17758_79	TRUE	2	rs56232956	17	80078929	C	T	3.8868	0.0042	FALSE	FALSE	FALSE	1	1	1
DCXR_X17758_79	TRUE	2	rs62080003	17	80078957	C	T	3.8917	0.0044	FALSE	FALSE	FALSE	1	1	1
DCXR_X17758_79	TRUE	2	rs62080004	17	80079079	C	T	3.8917	0.0044	FALSE	FALSE	FALSE	1	1	1
DCXR_X17758_79	TRUE	2	rs11654584	17	80079435	T	A	3.8917	0.0046	FALSE	FALSE	FALSE	1	0	1
DCXR_X17758_79	TRUE	2	rs7219138	17	80079896	C	T	3.8917	0.0046	FALSE	FALSE	FALSE	1	1	1
DCXR_X17758_79	TRUE	2	rs7219180	17	80079968	C	G	3.8917	0.0046	FALSE	FALSE	FALSE	1	1	1
DCXR_X17758_79	TRUE	2	rs7212441	17	80080047	T	G	3.8922	0.0046	FALSE	FALSE	FALSE	1	1	1
DCXR_X17758_79	TRUE	2	rs7406858	17	80080623	G	A	3.8917	0.0046	FALSE	FALSE	FALSE	1	1	1
DCXR_X17758_79	TRUE	2	rs7406529	17	80080877	C	T	3.8917	0.0046	FALSE	FALSE	FALSE	1	1	1
DCXR_X17758_79	TRUE	2	rs6502058	17	80082500	A	C	3.8917	0.0046	FALSE	FALSE	FALSE	1	1	1
DCXR_X17758_79	TRUE	2	rs6502059	17	80082886	T	C	3.8917	0.0046	FALSE	FALSE	FALSE	1	1	1
DCXR_X17758_79	TRUE	2	rs11871851	17	80083313	A	G	3.8537	0.004	FALSE	FALSE	FALSE	1	1	1
DCXR_X17758_79	TRUE	2	rs11871854	17	80083329	A	G	3.8537	0.004	FALSE	FALSE	FALSE	1	0	1
DCXR_X17758_79	TRUE	2	rs9646397	17	80083534	G	A	3.8917	0.0046	FALSE	FALSE	FALSE	1	1	1
DCXR_X17758_79	TRUE	2	rs11650633	17	80083807	T	C	3.8917	0.0051	FALSE	FALSE	FALSE	1	1	1
DCXR_X17758_79	TRUE	2	rs11657069	17	80083809	C	T	3.8917	0.004	FALSE	FALSE	FALSE	1	1	1
DCXR_X17758_79	TRUE	2	rs11650635	17	80083816	T	C	3.8917	0.004	FALSE	FALSE	FALSE	1	1	1
DCXR_X17758_79	TRUE	2	rs7406630	17	80084080	C	T	3.8605	0.0041	FALSE	FALSE	FALSE	1	1	1
DCXR_X17758_79	TRUE	2	rs7406095	17	80084110	T	C	3.8573	0.0041	FALSE	FALSE	FALSE	1	1	1
DCXR_X17758_79	TRUE	2	rs7406682	17	80084368	C	T	3.8917	0.0046	FALSE	FALSE	FALSE	1	1	1
DCXR_X17758_79	TRUE	2	rs7406137	17	80084465	T	C	3.8917	0.0046	FALSE	FALSE	FALSE	1	0	1
DCXR_X17758_79	TRUE	2	rs11651863	17	80084539	T	C	3.8537	0.004	FALSE	FALSE	FALSE	1	1	1
DCXR_X17758_79	TRUE	2	rs11658272	17	80084596	C	T	3.8537	0.0041	FALSE	FALSE	FALSE	1	1	1
DCXR_X17758_79	TRUE	2	rs11658335	17	80084821	C	T	3.8917	0.0046	FALSE	FALSE	FALSE	1	0	1
DCXR_X17758_79	TRUE	2	rs11658340	17	80084844	C	T	3.8868	0.0044	FALSE	FALSE	FALSE	1	1	1
DCXR_X17758_79	TRUE	2	rs34673303	17	80085144	G	C	3.8917	0.0046	FALSE	FALSE	FALSE	1	1	1
DCXR_X17758_79	TRUE	2	rs62078303	17	80085210	A	G	3.8917	0.0046	FALSE	FALSE	FALSE	1	1	1
DCXR_X17758_79	TRUE	2	rs62078305	17	80085326	G	A	3.8917	0.0045	FALSE	FALSE	FALSE	1	1	1
DCXR_X17758_79	TRUE	2	rs11651952	17	80085341	A	G	3.8922	0.0046	FALSE	FALSE	FALSE	1	1	1
DCXR_X17758_79	TRUE	2	rs11077969	17	80085633	A	G	3.8917	0.0047	FALSE	FALSE	FALSE	1	0	1
DCXR_X17758_79	TRUE	2	rs7213172	17	80085703	G	T	3.8917	0.0043	FALSE	FALSE	FALSE	1	0	1
DCXR_X17758_79	TRUE	2	rs11077970	17	80085916	C	T	3.8895	0.0047	FALSE	FALSE	FALSE	1	1	1
DCXR_X17758_79	TRUE	2	rs6502061	17	80086158	C	T	3.8961	0.0048	FALSE	FALSE	FALSE	1	1	1
DCXR_X17758_79	TRUE	2	rs7406162	17	80086386	C	T	3.8953	0.0046	FALSE	FALSE	FALSE	1	1	1
DCXR_X17758_79	TRUE	2	rs7406163	17	80086389	C	T	3.8961	0.0047	FALSE	FALSE	FALSE	1	1	1
DCXR_X17758_79	TRUE	2	rs4625783	17	80086395	T	C	3.8961	0.0048	FALSE	FALSE	FALSE	1	1	1
DCXR_X17758_79	TRUE	2	rs4459614	17	80086597	C	T	3.8961	0.0047	FALSE	FALSE	FALSE	1	1	1
DCXR_X17758_79	TRUE	2	rs7209948	17	80086804	T	G	3.8591	0.0037	FALSE	FALSE	FALSE	0	0	0
DCXR_X17758_79	TRUE	2	rs7216826	17	80086817	C	T	3.8288	0.0037	FALSE	FALSE	FALSE	1	1	1
DCXR_X17758_79	TRUE	2	rs7216843	17	80086863	C	T	3.8569	0.0041	FALSE	FALSE	FALSE	1	0	1
DCXR_X17758_79	TRUE	2	rs7225119	17	80087077	G	A	3.8605	0.0041	FALSE	FALSE	FALSE	1	0	1
DCXR_X17758_79	TRUE	2	rs7221544	17	80087337	C	T	3.8988	0.0047	FALSE	FALSE	FALSE	1	1	1
DCXR_X17758_79	TRUE	2	rs7502548	17	80087569	T	C	3.9033	0.0049	FALSE	FALSE	FALSE	1	1	1
DCXR_X17758_79	TRUE	2	rs7222057	17	80087647	A	C	3.9043	0.0049	FALSE	FALSE	FALSE	1	1	1
DCXR_X17758_79	TRUE	2	rs9911129	17	80087819	T	C	3.9043	0.0049	FALSE	FALSE	FALSE	1	1	1
DCXR_X17758_79	TRUE	2	rs9889327	17	80087839	A	G	3.9002	0.0048	FALSE	FALSE	FALSE	1	1	1
DCXR_X17758_79	TRUE	2	rs9900128	17	80087920	T	A	3.8658	0.0042	FALSE	FALSE	FALSE	0	0	0
DCXR_X17758_79	TRUE	2	rs9889637	17	80088094	G	C	3.9043	0.0049	FALSE	FALSE	FALSE	1	1	1
DCXR_X17758_79	TRUE	2	rs9907426	17	80088108	C	T	3.9038	0.0049	FALSE	FALSE	FALSE	1	1	1
DCXR_X17758_79	TRUE	2	rs10852790	17	80088350	T	C	3.8984	0.0047	FALSE	FALSE	FALSE	1	0	1
DCXR_X17758_79	TRUE	2	rs11868246	17	80088576	G	A	3.8658	0.0042	FALSE	FALSE	FALSE	1	1	1
DCXR_X17758_79	TRUE	2	rs11867299	17	80088675	A	C	3.8631	0.0042	FALSE	FALSE	FALSE	1	1	1
DCXR_X17758_79	TRUE	2	rs73360069	17	80088832	C	T	3.9172	0.0051	FALSE	FALSE	FALSE	1	1	1
DCXR_X17758_79	TRUE	2	rs78303892	17	80088941	A	G	3.8966	0.0047	FALSE	FALSE	FALSE	1	1	1
DCXR_X17758_79	TRUE	2	rs66531647	17	80089022	T	G	3.8676	0.0042	FALSE	FALSE	FALSE	1	1	1
DCXR_X17758_79	TRUE	2	rs73360076	17	80089045	G	A	3.902	0.0048	FALSE	FALSE	FALSE	1	1	1
DCXR_X17758_79	TRUE	2	rs8069827	17	80089168	T	C	3.9015	0.0048	FALSE	FALSE	FALSE	1	0	1
DCXR_X17758_79	TRUE	2	rs7406257	17	80089340	A	G	3.9015	0.0048	FALSE	FALSE	FALSE	1	1	1
DCXR_X17758_79	TRUE	2	rs7406556	17	80089499	G	A	3.9006	0.0048	FALSE	FALSE	FALSE	1	1	1
DCXR_X17758_79	TRUE	2	rs7221451	17	80089785	G	A	3.9011	0.0048	FALSE	FALSE	FALSE	1	0	1
DCXR_X17758_79	TRUE	2	rs6502063	17	80089982	A	G	3.868	0.0043	FALSE	FALSE	FALSE	0	0	0
DCXR_X17758_79	TRUE	2	rs8065210	17	80090960	A	G	3.9011	0.0048	FALSE	FALSE	FALSE	1	1	1
DCXR_X17758_79	TRUE	2	rs8065556	17	80091176	C	G	3.86	0.0041	FALSE	FALSE	FALSE	1	1	1
DCXR_X17758_79	TRUE	2	rs8065981	17	80091393	T	G	3.8627	0.0042	FALSE	FALSE	FALSE	1	0	1
DCXR_X17758_79	TRUE	2	rs4789754	17	80091941	A	G	3.9011	0.0048	FALSE	FALSE	FALSE	1	1	1
DCXR_X17758_79	TRUE	2	rs4789751	17	80092373	T	G	3.9043	0.0049	FALSE	FALSE	FALSE	1	1	1
DCXR_X17758_79	TRUE	2	rs4789750	17	80092506	T	C	3.9043	0.0049	FALSE	FALSE	FALSE	1	1	1
DCXR_X17758_79	TRUE	2	rs4789749	17	80092618	G	C	3.9043	0.0049	FALSE	FALSE	FALSE	1	1	1
DCXR_X17758_79	TRUE	2	rs8075086	17	80092649	G	A	3.9043	0.0049	FALSE	FALSE	FALSE	1	1	1
DCXR_X17758_79	TRUE	2	rs8067875	17	80092778	T	C	3.9043	0.0049	FALSE	FALSE	FALSE	1	1	1
DCXR_X17758_79	TRUE	2	rs4789748	17	80093061	C	A	3.9043	0.0049	FALSE	FALSE	FALSE	1	1	1
DCXR_X17758_79	TRUE	2	rs4789747	17	80093139	T	C	3.9043	0.0049	FALSE	FALSE	FALSE	1	1	1
DCXR_X17758_79	TRUE	2	rs4789746	17	80093142	T	C	3.9043	0.0049	FALSE	FALSE	FALSE	1	1	1
DCXR_X17758_79	TRUE	2	rs7502676	17	80093433	G	C	3.9033	0.0049	FALSE	FALSE	FALSE	1	1	1
DCXR_X17758_79	TRUE	2	rs9892469	17	80093657	C	T	3.9043	0.0049	FALSE	FALSE	FALSE	1	1	1
DCXR_X17758_79	TRUE	2	rs12603637	17	80094714	T	C	3.9015	0.0048	FALSE	FALSE	FALSE	1	1	1
DCXR_X17758_79	TRUE	2	rs11077972	17	80094872	T	G	3.8649	0.0052	FALSE	FALSE	FALSE	1	1	1
DCXR_X17758_79	TRUE	2	rs12450189	17	80095128	C	A	3.9095	0.005	FALSE	FALSE	FALSE	1	1	1
DCXR_X17758_79	TRUE	2	rs11077973	17	80095191	T	C	3.9043	0.0048	FALSE	FALSE	FALSE	1	1	1
DCXR_X17758_79	TRUE	2	rs11077974	17	80095193	G	A	3.9043	0.0048	FALSE	FALSE	FALSE	1	1	1
DCXR_X17758_79	TRUE	2	rs6502065	17	80095642	C	T	3.8546	0.004	FALSE	FALSE	FALSE	1	1	1
DCXR_X17758_79	TRUE	2	rs113431713	17	80096169	C	T	3.881	0.0045	FALSE	FALSE	FALSE	1	1	1
DCXR_X17758_79	TRUE	2	rs35156322	17	80096323	C	T	3.877	0.0044	FALSE	FALSE	FALSE	1	1	1
DCXR_X17758_79	TRUE	2	rs9675196	17	80096655	T	C	3.9043	0.0049	FALSE	FALSE	FALSE	1	0	1
DCXR_X17758_79	TRUE	2	rs9674648	17	80096756	G	A	3.9038	0.0049	FALSE	FALSE	FALSE	1	1	1
DCXR_X17758_79	TRUE	2	rs7221031	17	80097355	C	T	3.9043	0.0049	FALSE	FALSE	FALSE	1	1	1
DCXR_X17758_79	TRUE	2	rs8074706	17	80098214	A	G	3.9043	0.0049	FALSE	FALSE	FALSE	1	1	1
DCXR_X17758_79	TRUE	2	rs8082634	17	80098257	C	T	3.8662	0.0042	FALSE	FALSE	FALSE	1	1	1
DCXR_X17758_79	TRUE	2	rs8078072	17	80098259	G	A	3.8662	0.0042	FALSE	FALSE	FALSE	1	1	1
DCXR_X17758_79	TRUE	2	rs9899318	17	80098333	G	C	3.9043	0.0049	FALSE	FALSE	FALSE	1	1	1
DCXR_X17758_79	TRUE	2	rs7503125	17	80099148	T	C	3.9095	0.005	FALSE	FALSE	FALSE	1	1	1
DCXR_X17758_79	TRUE	2	rs7501478	17	80099149	G	A	3.9038	0.0049	FALSE	FALSE	FALSE	1	1	1
DCXR_X17758_79	TRUE	2	rs7501527	17	80099355	C	A	3.9043	0.0049	FALSE	FALSE	FALSE	1	0	1
DCXR_X17758_79	TRUE	2	rs7503189	17	80099486	A	C	3.9061	0.0049	FALSE	FALSE	FALSE	1	1	1
DCXR_X17758_79	TRUE	2	rs7503225	17	80099639	A	C	3.868	0.0042	FALSE	FALSE	FALSE	1	0	1
DCXR_X17758_79	TRUE	2	rs9904520	17	80100117	C	T	3.9065	0.0049	FALSE	FALSE	FALSE	1	1	1
DCXR_X17758_79	TRUE	2	rs9892869	17	80100250	A	G	3.9047	0.0048	FALSE	FALSE	FALSE	1	1	1
DCXR_X17758_79	TRUE	2	rs9898292	17	80100345	T	A	3.9065	0.0049	FALSE	FALSE	FALSE	1	1	1
DCXR_X17758_79	TRUE	2	rs9898697	17	80100498	G	A	3.9065	0.0049	FALSE	FALSE	FALSE	1	1	1
DCXR_X17758_79	TRUE	2	rs4789681	17	80100546	A	G	3.8685	0.0049	FALSE	FALSE	FALSE	1	1	1
DCXR_X17758_79	TRUE	2	rs4789680	17	80100547	A	C	3.8685	0.0042	FALSE	FALSE	FALSE	1	1	1
DCXR_X17758_79	TRUE	2	rs4789678	17	80101078	T	C	3.9065	0.0049	FALSE	FALSE	FALSE	1	1	1
DCXR_X17758_79	TRUE	2	rs7503111	17	80101587	T	A	3.9065	0.0049	FALSE	FALSE	FALSE	1	1	1
DCXR_X17758_79	TRUE	2	rs8066370	17	80102105	C	T	3.9065	0.0049	FALSE	FALSE	FALSE	1	1	1
DCXR_X17758_79	TRUE	2	rs8080423	17	80102279	G	A	3.91	0.0049	FALSE	FALSE	FALSE	1	1	1
DCXR_X17758_79	TRUE	2	rs6502066	17	80103737	C	T	3.8716	0.0043	FALSE	FALSE	FALSE	1	0	1
DCXR_X17758_79	TRUE	2	rs28376857	17	80104351	A	G	3.91	0.0049	FALSE	FALSE	FALSE	1	1	1
DCXR_X17758_79	TRUE	2	rs12600852	17	80104593	A	G	3.91	0.0049	FALSE	FALSE	FALSE	1	1	1
DCXR_X17758_79	TRUE	2	rs12603050	17	80104631	G	A	3.91	0.0049	FALSE	FALSE	FALSE	1	1	1
DCXR_X17758_79	TRUE	2	rs28676462	17	80105100	C	G	3.8721	0.0043	FALSE	FALSE	FALSE	0	0	0
DCXR_X17758_79	TRUE	2	rs28640920	17	80105151	T	A	3.8765	0.0043	FALSE	FALSE	FALSE	0	0	0
DCXR_X17758_79	TRUE	2	rs28481866	17	80105160	A	G	3.8765	0.0043	FALSE	FALSE	FALSE	0	0	0
DCXR_X17758_79	TRUE	2	rs56020943	17	80105248	A	C	3.9293	0.0053	FALSE	FALSE	FALSE	1	1	1
DCXR_X17758_79	TRUE	2	rs55905076	17	80105441	A	G	3.9377	0.0047	FALSE	FALSE	FALSE	0	0	0
DCXR_X17758_79	TRUE	2	rs58538819	17	80107153	C	G	3.8783	0.0036	FALSE	FALSE	FALSE	0	0	0
DCXR_X17758_79	TRUE	2	rs7502524	17	80107261	T	C	3.91	0.0049	FALSE	FALSE	FALSE	1	1	1
DCXR_X17758_79	TRUE	2	rs7503095	17	80107354	A	G	3.91	0.005	FALSE	FALSE	FALSE	1	1	1
DCXR_X17758_79	TRUE	2	rs9901808	17	80107814	T	C	3.8294	0.0036	FALSE	FALSE	FALSE	1	0	1
DCXR_X17758_79	TRUE	2	rs7502533	17	80109778	G	A	3.91	0.005	FALSE	FALSE	FALSE	1	1	1
DCXR_X17758_79	TRUE	2	rs7501461	17	80109806	T	C	3.91	0.005	FALSE	FALSE	FALSE	1	1	1
DCXR_X17758_79	TRUE	2	rs10163482	17	80110394	A	C	3.91	0.005	FALSE	FALSE	FALSE	1	1	1
DCXR_X17758_79	TRUE	2	rs10163483	17	80110396	A	C	3.91	0.005	FALSE	FALSE	FALSE	1	0	1
DCXR_X17758_79	TRUE	2	rs10163485	17	80110750	T	C	3.8716	0.0043	FALSE	FALSE	FALSE	1	1	1
DCXR_X17758_79	TRUE	2	rs10163496	17	80110867	A	G	3.91	0.005	FALSE	FALSE	FALSE	1	1	1
DCXR_X17758_79	TRUE	2	rs8067138	17	80111026	C	T	3.8721	0.0044	FALSE	FALSE	FALSE	1	1	1
DCXR_X17758_79	TRUE	2	rs6502067	17	80111205	G	A	3.91	0.005	FALSE	FALSE	FALSE	1	1	1
DCXR_X17758_79	TRUE	2	rs6416859	17	80111442	C	G	3.91	0.0051	FALSE	FALSE	FALSE	1	1	1
DCXR_X17758_79	TRUE	2	rs3088177	17	80111724	G	A	3.91	0.0051	FALSE	FALSE	FALSE	1	0	1
DCXR_X17758_79	TRUE	2	rs6502068	17	80112223	T	C	3.91	0.005	FALSE	FALSE	FALSE	1	0	1
DCXR_X17758_79	TRUE	2	rs6502069	17	80112599	T	G	3.8854	0.0046	FALSE	FALSE	FALSE	1	0	1
DCXR_X17758_79	TRUE	2	rs6502070	17	80112634	A	G	3.8649	0.0042	FALSE	FALSE	FALSE	1	0	1
DCXR_X17758_79	TRUE	2	rs3924781	17	80113130	C	T	3.8716	0.0043	FALSE	FALSE	FALSE	1	1	1
DCXR_X17758_79	TRUE	2	rs8078087	17	80113322	G	T	3.8716	0.0043	FALSE	FALSE	FALSE	1	1	1
DCXR_X17758_79	TRUE	2	rs3935129	17	80113381	C	G	3.91	0.005	FALSE	FALSE	FALSE	1	1	1
DCXR_X17758_79	TRUE	2	rs3935128	17	80113414	C	T	3.9095	0.005	FALSE	FALSE	FALSE	1	1	1
DCXR_X17758_79	TRUE	2	rs34960918	17	80113925	G	A	3.8721	0.0044	FALSE	FALSE	FALSE	1	1	1
DCXR_X17758_79	TRUE	2	rs3935403	17	80114145	T	C	3.927	0.0054	FALSE	FALSE	FALSE	1	1	1
DCXR_X17758_79	TRUE	2	rs9900072	17	80114360	G	C	3.8207	0.0036	FALSE	FALSE	FALSE	1	1	1
DCXR_X17758_79	TRUE	2	rs9911379	17	80114529	G	A	3.8207	0.0036	FALSE	FALSE	FALSE	1	1	1
DCXR_X17758_79	TRUE	2	rs12051747	17	80114814	C	T	3.8207	0.0036	FALSE	FALSE	FALSE	1	1	1
DCXR_X17758_79	TRUE	2	rs8070014	17	80115247	G	T	3.7819	0.0032	FALSE	FALSE	FALSE	1	1	1
DCXR_X17758_79	TRUE	2	rs8065565	17	80115399	G	A	3.7823	0.0032	FALSE	FALSE	FALSE	1	0	1
DCXR_X17758_79	TRUE	2	rs8080625	17	80115447	A	G	3.7823	0.0032	FALSE	FALSE	FALSE	1	1	1
DCXR_X17758_79	TRUE	2	rs9891378	17	80116035	C	T	3.8207	0.0036	FALSE	FALSE	FALSE	1	1	1
DCXR_X17758_79	TRUE	2	rs9901946	17	80116329	T	C	3.8269	0.0037	FALSE	FALSE	FALSE	1	1	1
DCXR_X17758_79	TRUE	2	rs34796376	17	80116635	T	G	3.8207	0.0044	FALSE	FALSE	FALSE	1	1	1
DCXR_X17758_79	TRUE	2	rs12942561	17	80116639	A	G	3.8207	0.0056	FALSE	FALSE	FALSE	1	1	1
DCXR_X17758_79	TRUE	2	rs35585236	17	80116641	C	T	3.8207	0.0044	FALSE	FALSE	FALSE	1	1	1
DCXR_X17758_79	TRUE	2	rs66932937	17	80116803	A	G	3.8207	0.0036	FALSE	FALSE	FALSE	1	1	1
DCXR_X17758_79	TRUE	2	rs67106357	17	80116826	G	T	3.8207	0.0036	FALSE	FALSE	FALSE	1	1	1
DCXR_X17758_79	TRUE	2	rs8077772	17	80117220	T	C	3.8203	0.0036	FALSE	FALSE	FALSE	1	1	1
DCXR_X17758_79	TRUE	2	rs8077926	17	80117315	A	C	3.8203	0.0036	FALSE	FALSE	FALSE	1	1	1
DCXR_X17758_79	TRUE	2	rs8071425	17	80117335	C	T	3.8207	0.0036	FALSE	FALSE	FALSE	1	1	1
DCXR_X17758_79	TRUE	2	rs8081783	17	80117388	A	G	3.8207	0.0036	FALSE	FALSE	FALSE	1	1	1
DCXR_X17758_79	TRUE	2	rs8081949	17	80117490	A	G	3.8207	0.0036	FALSE	FALSE	FALSE	1	1	1
DCXR_X17758_79	TRUE	2	rs8071737	17	80117537	C	T	3.8207	0.0036	FALSE	FALSE	FALSE	1	1	1
DCXR_X17758_79	TRUE	2	rs8078375	17	80117640	T	C	3.8194	0.0036	FALSE	FALSE	FALSE	1	0	1
DCXR_X17758_79	TRUE	2	rs79746400	17	80117675	C	G	3.8207	0.0036	FALSE	FALSE	FALSE	1	1	1
DCXR_X17758_79	TRUE	2	rs67682841	17	80117745	C	T	3.8207	0.0036	FALSE	FALSE	FALSE	0	0	0
DCXR_X17758_79	TRUE	2	rs67634087	17	80118168	T	C	3.8207	0.0036	FALSE	FALSE	FALSE	1	1	1
DCXR_X17758_79	TRUE	2	rs11077975	17	80118610	T	C	3.8211	0.0036	FALSE	FALSE	FALSE	1	1	1
DCXR_X17758_79	TRUE	2	rs11077976	17	80118665	G	C	3.8158	0.0035	FALSE	FALSE	FALSE	1	1	1
DCXR_X17758_79	TRUE	2	rs12950475	17	80118924	C	T	3.8207	0.0036	FALSE	FALSE	FALSE	1	1	1
DCXR_X17758_79	TRUE	2	rs35416122	17	80119006	G	A	3.8207	0.0036	FALSE	FALSE	FALSE	1	1	1
DCXR_X17758_79	TRUE	2	rs35713597	17	80119016	G	C	3.8211	0.0036	FALSE	FALSE	FALSE	1	1	1
DCXR_X17758_79	TRUE	2	rs35192339	17	80119106	A	G	3.818	0.0036	FALSE	FALSE	FALSE	1	1	1
DCXR_X17758_79	TRUE	2	rs9915071	17	80119138	C	T	3.818	0.0036	FALSE	FALSE	FALSE	1	1	1
DCXR_X17758_79	TRUE	2	rs9898326	17	80119582	T	C	3.8207	0.0036	FALSE	FALSE	FALSE	1	1	1
DCXR_X17758_79	TRUE	2	rs9898507	17	80119628	T	C	3.8203	0.0036	FALSE	FALSE	FALSE	1	1	1
DCXR_X17758_79	TRUE	2	rs9904237	17	80119664	A	G	3.8207	0.0036	FALSE	FALSE	FALSE	1	1	1
DCXR_X17758_79	TRUE	2	rs9898542	17	80119682	T	C	3.8207	0.0036	FALSE	FALSE	FALSE	1	1	1
DCXR_X17758_79	TRUE	2	rs4789677	17	80119842	G	A	3.8207	0.0036	FALSE	FALSE	FALSE	1	1	1
DCXR_X17758_79	TRUE	2	rs4789739	17	80120063	C	T	3.8207	0.0036	FALSE	FALSE	FALSE	1	1	1
DCXR_X17758_79	TRUE	2	rs8082355	17	80120316	G	A	3.8207	0.0036	FALSE	FALSE	FALSE	1	1	1
DCXR_X17758_79	TRUE	2	rs8068708	17	80120424	C	T	3.7907	0.0035	FALSE	FALSE	FALSE	1	1	1
DCXR_X17758_79	TRUE	2	rs8079122	17	80120427	T	G	3.8055	0.0037	FALSE	FALSE	FALSE	1	0	1
DCXR_X17758_79	TRUE	2	rs8079141	17	80120473	A	G	3.894	0.0043	FALSE	FALSE	FALSE	1	1	1
DCXR_X17758_79	TRUE	2	rs12940433	17	80120826	T	C	3.8207	0.0036	FALSE	FALSE	FALSE	1	1	1
DCXR_X17758_79	TRUE	2	rs34448080	17	80121275	G	A	3.8207	0.0036	FALSE	FALSE	FALSE	1	1	1
DCXR_X17758_79	TRUE	2	rs34867501	17	80121358	C	T	3.8207	0.0036	FALSE	FALSE	FALSE	1	1	1
DCXR_X17758_79	TRUE	2	rs6502074	17	80121776	C	T	3.8207	0.0036	FALSE	FALSE	FALSE	1	1	1
DCXR_X17758_79	TRUE	2	rs6502075	17	80121813	A	G	3.8207	0.0036	FALSE	FALSE	FALSE	1	1	1
DCXR_X17758_79	TRUE	2	rs35555954	17	80122438	C	T	3.7988	0.0034	FALSE	FALSE	FALSE	1	1	1
DCXR_X17758_79	TRUE	2	rs6502077	17	80122966	C	G	3.8207	0.0036	FALSE	FALSE	FALSE	1	1	1
DCXR_X17758_79	TRUE	2	rs4789738	17	80123053	A	G	3.8207	0.0036	FALSE	FALSE	FALSE	1	1	1
DCXR_X17758_79	TRUE	2	rs4789676	17	80123078	T	C	3.8207	0.0036	FALSE	FALSE	FALSE	1	1	1
DCXR_X17758_79	TRUE	2	rs4789675	17	80123144	A	G	3.8207	0.0036	FALSE	FALSE	FALSE	1	1	1
DCXR_X17758_79	TRUE	2	rs4789674	17	80123200	A	G	3.8211	0.0036	FALSE	FALSE	FALSE	1	1	1
DCXR_X17758_79	TRUE	2	rs4789737	17	80123269	A	G	3.7881	0.0032	FALSE	FALSE	FALSE	1	1	1
DCXR_X17758_79	TRUE	2	rs6502079	17	80124454	A	T	3.8207	0.0036	FALSE	FALSE	FALSE	1	1	1
DCXR_X17758_79	TRUE	2	rs7502058	17	80125689	A	G	3.8207	0.0036	FALSE	FALSE	FALSE	1	1	1
DCXR_X17758_79	TRUE	2	rs8078634	17	80126208	T	C	3.8078	0.0034	FALSE	FALSE	FALSE	1	0	1
DCXR_X17758_79	TRUE	2	rs6502080	17	80126393	A	G	3.814	0.0035	FALSE	FALSE	FALSE	1	1	1
DCXR_X17758_79	TRUE	2	rs6502081	17	80126416	A	G	3.8109	0.0035	FALSE	FALSE	FALSE	1	0	1
DCXR_X17758_79	TRUE	2	rs4789672	17	80126603	C	T	3.8109	0.0035	FALSE	FALSE	FALSE	1	1	1
DCXR_X17758_79	TRUE	2	rs8073351	17	80127625	G	A	3.8109	0.0035	FALSE	FALSE	FALSE	1	1	1
DCXR_X17758_79	TRUE	2	rs8066284	17	80127825	T	C	3.8109	0.0035	FALSE	FALSE	FALSE	1	1	1
DCXR_X17758_79	TRUE	2	rs67149434	17	80128007	A	G	3.8109	0.0035	FALSE	FALSE	FALSE	1	1	1
DCXR_X17758_79	TRUE	2	rs35131307	17	80128439	A	G	3.8135	0.0035	FALSE	FALSE	FALSE	1	1	1
DCXR_X17758_79	TRUE	2	rs35070385	17	80128447	A	G	3.8078	0.0035	FALSE	FALSE	FALSE	1	1	1
DCXR_X17758_79	TRUE	2	rs12938965	17	80128646	A	G	3.8109	0.0035	FALSE	FALSE	FALSE	1	1	1
DCXR_X17758_79	TRUE	2	rs12945993	17	80129485	C	T	3.8144	0.0036	FALSE	FALSE	FALSE	1	1	1
DCXR_X17758_79	TRUE	2	rs4789732	17	80131382	G	A	3.8109	0.0035	FALSE	FALSE	FALSE	1	1	1
DCXR_X17758_79	TRUE	2	rs7502078	17	80131879	A	C	3.8113	0.0035	FALSE	FALSE	FALSE	1	1	1
DCXR_X17758_79	TRUE	2	rs8077130	17	80132348	A	G	3.8045	0.0034	FALSE	FALSE	FALSE	1	1	1
DCXR_X17758_79	TRUE	2	rs34199331	17	80134487	T	C	3.8019	0.0034	FALSE	FALSE	FALSE	1	1	1
DCXR_X17758_79	TRUE	2	rs12944550	17	80140298	T	C	3.8216	0.0037	FALSE	FALSE	FALSE	1	0	1
DCXR_X17758_79	TRUE	2	rs7207947	17	80145291	T	A	3.9625	0.0047	FALSE	FALSE	FALSE	1	1	1
DCXR_X17758_79	TRUE	2	rs4789731	17	80145904	T	C	3.9694	0.0063	FALSE	FALSE	FALSE	1	1	1
DCXR_X17758_79	TRUE	2	rs4789730	17	80145983	A	T	3.9982	0.0071	FALSE	FALSE	FALSE	1	1	1
DCXR_X17758_79	TRUE	2	rs7220639	17	80146866	A	G	4.0157	0.0077	FALSE	FALSE	FALSE	1	1	1
DCXR_X17758_79	TRUE	2	rs11077981	17	80147243	T	C	4.0157	0.0077	FALSE	FALSE	FALSE	1	1	1
DCXR_X17758_79	TRUE	2	rs4499294	17	80148346	T	C	4.0162	0.0077	FALSE	FALSE	FALSE	1	1	1
DCXR_X17758_79	TRUE	2	rs34620191	17	80149532	A	G	4.0157	0.0077	FALSE	FALSE	FALSE	1	1	1
DCXR_X17758_79	TRUE	2	rs4789724	17	80150546	A	G	4.0157	0.0077	FALSE	FALSE	FALSE	1	1	1
DCXR_X17758_79	TRUE	2	rs11491185	17	80151101	T	C	4.0157	0.0078	FALSE	FALSE	FALSE	1	1	1
DCXR_X17758_79	TRUE	2	rs56095560	17	80151304	T	C	3.9773	0.0066	FALSE	FALSE	FALSE	1	1	1
DCXR_X17758_79	TRUE	2	rs56193110	17	80151501	G	A	3.9773	0.0066	FALSE	FALSE	FALSE	1	1	1
DCXR_X17758_79	TRUE	2	rs4789670	17	80151805	C	T	4.0245	0.0081	FALSE	FALSE	FALSE	1	0	1
DCXR_X17758_79	TRUE	2	rs4789722	17	80151881	A	G	4.006	0.0075	FALSE	FALSE	FALSE	1	0	1
DCXR_X17758_79	TRUE	2	rs4482345	17	80152919	A	G	3.9773	0.0066	FALSE	FALSE	FALSE	1	0	1
DCXR_X17758_79	TRUE	2	rs9891962	17	80153594	C	T	4.0125	0.0077	FALSE	FALSE	FALSE	1	0	1
DCXR_X17758_79	TRUE	2	rs4641801	17	80154021	A	G	4.0194	0.0079	FALSE	FALSE	FALSE	1	0	1
DCXR_X17758_79	TRUE	2	rs4523985	17	80154466	A	C	4.0259	0.0082	FALSE	FALSE	FALSE	1	0	1
DCXR_X17758_79	TRUE	2	rs4337343	17	80154685	A	G	3.9852	0.0068	FALSE	FALSE	FALSE	1	0	1
DCXR_X17758_79	TRUE	2	rs35104231	17	80154787	T	C	4.013	0.0063	FALSE	FALSE	FALSE	0	0	0
DCXR_X17758_79	TRUE	2	rs8073679	17	80155343	A	G	4.0157	0.0078	FALSE	FALSE	FALSE	1	0	1
DCXR_X17758_79	TRUE	2	rs4132775	17	80155412	T	C	4.0254	0.0082	FALSE	FALSE	FALSE	1	0	1
DCXR_X17758_79	TRUE	2	rs9911572	17	80156682	T	C	4.0416	0.009	FALSE	FALSE	FALSE	1	0	1
DCXR_X17758_79	TRUE	2	rs4789721	17	80157453	C	T	3.9871	0.0071	FALSE	FALSE	FALSE	1	0	1
DCXR_X17758_79	TRUE	2	rs4789720	17	80157490	C	G	3.9871	0.0071	FALSE	FALSE	FALSE	1	0	1
DCXR_X17758_79	TRUE	2	rs7217625	17	80157766	C	T	3.9871	0.0071	FALSE	FALSE	FALSE	1	0	1
DCXR_X17758_79	TRUE	2	rs4356529	17	80157797	A	G	3.9884	0.0072	FALSE	FALSE	FALSE	1	0	1
DCXR_X17758_79	TRUE	2	rs12150589	17	80158233	T	A	4.0264	0.0085	FALSE	FALSE	FALSE	1	0	1
DCXR_X17758_79	TRUE	2	rs8074267	17	80158325	G	A	4.0264	0.0085	FALSE	FALSE	FALSE	1	0	1
DCXR_X17758_79	TRUE	2	rs8074436	17	80158422	G	A	4.0023	0.0076	FALSE	FALSE	FALSE	1	0	1
DCXR_X17758_79	TRUE	2	rs8079389	17	80158656	G	T	4.0268	0.0085	FALSE	FALSE	FALSE	1	0	1
DCXR_X17758_79	TRUE	2	rs8065037	17	80158966	G	T	4.0379	0.009	FALSE	FALSE	FALSE	1	0	1
DCXR_X17758_79	TRUE	2	rs7215277	17	80159283	A	C	4.0379	0.009	FALSE	FALSE	FALSE	1	0	1
DCXR_X17758_79	TRUE	2	rs3935141	17	80160305	A	G	3.9995	0.0075	FALSE	FALSE	FALSE	1	0	1
DCXR_X17758_79	TRUE	2	rs4072579	17	80160494	T	C	4.0273	0.0086	FALSE	FALSE	FALSE	1	1	1
DCXR_X17758_79	TRUE	2	rs7225560	17	80160884	G	C	4.0379	0.0093	FALSE	FALSE	FALSE	1	1	1
DCXR_X17758_79	TRUE	2	rs7218857	17	80161000	C	T	4	0.0077	FALSE	FALSE	FALSE	1	0	1
DCXR_X17758_79	TRUE	2	rs7219036	17	80161119	C	T	4.0379	0.0091	FALSE	FALSE	FALSE	1	0	1
DCXR_X17758_79	TRUE	2	rs4789668	17	80161990	T	C	4.1166	0.0126	FALSE	FALSE	FALSE	1	1	1
DCXR_X17758_79	TRUE	2	rs4789667	17	80162143	A	G	4.0389	0.0092	FALSE	FALSE	FALSE	1	1	1
DCXR_X17758_79	TRUE	2	rs4789666	17	80162276	T	C	4.0328	0.0089	FALSE	FALSE	FALSE	1	1	1
DCXR_X17758_79	TRUE	2	rs8082653	17	80162382	A	G	4	0.0076	FALSE	FALSE	FALSE	1	1	1
DCXR_X17758_79	TRUE	2	rs8079388	17	80162798	A	C	4	0.0076	FALSE	FALSE	FALSE	1	1	1
DCXR_X17758_79	TRUE	2	rs7208673	17	80165908	C	G	3.937	0.0055	FALSE	FALSE	FALSE	1	0	1
DCXR_X17758_79	TRUE	2	rs4247357	17	80166989	T	G	3.9005	0.005	FALSE	FALSE	FALSE	1	0	1
DCXR_X17758_79	TRUE	2	rs4789665	17	80168097	C	A	3.9343	0.0059	FALSE	FALSE	FALSE	1	0	1
DCXR_X17758_79	TRUE	2	rs6502088	17	80169484	T	C	3.8951	0.0047	FALSE	FALSE	FALSE	1	0	1
DCXR_X17758_79	TRUE	2	rs6502089	17	80169523	A	G	3.8947	0.0047	FALSE	FALSE	FALSE	1	1	1
DCXR_X17758_79	TRUE	2	rs9901076	17	80170020	A	G	3.9325	0.0054	FALSE	FALSE	FALSE	1	1	1
DCXR_X17758_79	TRUE	2	rs7212023	17	80170354	A	G	3.8996	0.0048	FALSE	FALSE	FALSE	1	0	1
DCXR_X17758_79	TRUE	2	rs35038106	17	80180346	T	C	3.8924	0.0043	FALSE	FALSE	FALSE	1	1	1
DCXR_X17758_79	TRUE	2	rs66670693	17	80181799	A	G	4.0472	0.0089	FALSE	FALSE	FALSE	1	1	1
DCXR_X17758_79	TRUE	2	rs34774430	17	80181919	C	T	4.2357	0.025	FALSE	FALSE	FALSE	1	1	1
DCXR_X17758_79	TRUE	2	rs9907757	17	80183924	T	C	4.0637	0.0114	FALSE	FALSE	FALSE	1	1	1
FASN_X8403_18	TRUE	1	rs62078746	17	80053590	G	A	18.2838	0.1485	FALSE	FALSE	FALSE	1	1	1
FASN_X8403_18	TRUE	1	rs62078747	17	80055206	C	G	18.3131	0.2414	FALSE	FALSE	FALSE	1	1	1
FASN_X8403_18	TRUE	1	rs59251877	17	80056498	G	A	18.2372	0.0653	FALSE	FALSE	FALSE	1	1	1
FASN_X8403_18	TRUE	1	rs7222326	17	80057272	T	C	18.235	0.0627	FALSE	FALSE	FALSE	1	1	1
FASN_X8403_18	TRUE	1	rs13949	17	80059596	T	C	18.2633	0.1045	FALSE	FALSE	FALSE	1	1	1
FASN_X8403_18	TRUE	1	rs7225637	17	80059758	G	A	18.2611	0.1009	FALSE	FALSE	FALSE	1	1	1
FASN_X8403_18	TRUE	1	rs9908277	17	80060829	T	C	18.2307	0.0597	FALSE	FALSE	FALSE	1	1	1
FASN_X8403_18	TRUE	1	rs12150321	17	80061558	T	C	18.2557	0.0925	FALSE	FALSE	FALSE	1	1	1
FASN_X8403_18	TRUE	1	rs12150322	17	80061582	T	G	18.2535	0.0893	FALSE	FALSE	FALSE	1	1	1
CD7_X12008_3	TRUE	7	rs144150986	17	79774811	C	T	-2.1595	0.0607	FALSE	FALSE	FALSE	0	0	0
CD7_X12008_3	TRUE	7	rs146074157	17	79775609	G	T	-2.2901	0.3889	FALSE	FALSE	FALSE	0	0	0
CD7_X12008_3	TRUE	7	rs34894837	17	79775842	T	C	-2.3321	0.1836	FALSE	FALSE	FALSE	0	0	0
CD7_X12008_3	TRUE	7	rs2090844	17	79776321	G	A	-2.35	0.2266	FALSE	FALSE	FALSE	0	0	0
CD7_X12008_3	TRUE	7	rs28628053	17	79777191	A	T	-1.9516	0.0242	FALSE	FALSE	FALSE	0	0	0
CD7_X12008_3	TRUE	7	rs2889407	17	79778321	C	A	-2.0157	0.0333	FALSE	FALSE	FALSE	0	0	0
CD7_X12008_3	TRUE	7	rs79620086	17	79778828	G	A	-2.0173	0.0336	FALSE	FALSE	FALSE	0	0	0
CD7_X12008_3	TRUE	2	rs111930810	17	79813774	A	C	-0.0728	0.9999	FALSE	FALSE	FALSE	0	0	0
CD7_X12008_3	TRUE	8	rs190192632	17	80055877	G	A	7.1412	0.4478	FALSE	FALSE	FALSE	0	0	0
CD7_X12008_3	TRUE	6	rs117647065	17	80079599	T	C	-9.6126	0.0552	FALSE	FALSE	FALSE	0	0	0
CD7_X12008_3	TRUE	6	rs147058067	17	80118699	A	G	-9.6527	0.9271	FALSE	FALSE	FALSE	0	0	0
CD7_X12008_3	TRUE	8	rs118126964	17	80176699	T	C	7.3134	0.5519	FALSE	FALSE	FALSE	0	0	0
CD7_X12008_3	TRUE	4	rs35648727	17	80191907	A	G	-0.5707	1	FALSE	FALSE	FALSE	0	0	0
CD7_X12008_3	TRUE	3	rs111231601	17	80242150	C	T	-21.4183	1	FALSE	FALSE	FALSE	0	0	0
CD7_X12008_3	TRUE	1	rs3176831	17	80272491	T	C	-22.97	0.9904	FALSE	FALSE	FALSE	0	0	0
CD7_X12008_3	TRUE	5	rs149250020	17	80485173	C	T	-6.4663	0.3003	FALSE	FALSE	FALSE	0	0	0
CD7_X12008_3	TRUE	5	rs3803772	17	80486587	T	C	-6.4629	0.3532	FALSE	FALSE	FALSE	0	0	0
CD7_X12008_3	TRUE	5	rs118135482	17	80531364	T	C	-6.4782	0.346	FALSE	FALSE	FALSE	0	0	0
CD7_X12008_3	TRUE	9	rs117028988	17	80553009	T	C	-10.0939	0.043	FALSE	FALSE	FALSE	0	0	0
CD7_X12008_3	TRUE	9	rs142394296	17	80679748	C	T	-9.9684	0.949	FALSE	FALSE	FALSE	0	0	0
SECTM1_X13093_6	TRUE	1	rs111231601	17	80242150	C	T	-16.9189	1	FALSE	FALSE	FALSE	0	0	0
SECTM1_X13093_6	TRUE	5	rs4789763	17	80289284	A	G	-22.7642	0.8302	FALSE	FALSE	FALSE	1	1	1
SECTM1_X13093_6	TRUE	5	rs8079688	17	80290581	G	A	-22.753	0.1698	FALSE	FALSE	FALSE	1	1	1
SECTM1_X13093_6	TRUE	8	rs28515154	17	80297741	T	C	-4.3758	0.1527	FALSE	FALSE	FALSE	0	0	0
SECTM1_X13093_6	TRUE	8	rs9912359	17	80298473	C	T	-4.3055	0.0086	FALSE	FALSE	FALSE	0	0	0
SECTM1_X13093_6	TRUE	8	rs9896943	17	80303735	C	T	-4.3007	0.0061	FALSE	FALSE	FALSE	0	0	0
SECTM1_X13093_6	TRUE	8	rs9913095	17	80304189	T	C	-4.3276	0.0062	FALSE	FALSE	FALSE	0	0	0
SECTM1_X13093_6	TRUE	8	rs77560416	17	80305021	A	G	-1.7773	0.4103	FALSE	FALSE	FALSE	0	0	0
SECTM1_X13093_6	TRUE	8	rs7225657	17	80323514	G	A	-4.3901	0.0042	FALSE	FALSE	FALSE	0	0	0
SECTM1_X13093_6	TRUE	8	rs56760744	17	80323525	G	A	-4.3901	0.0042	FALSE	FALSE	FALSE	0	0	0
SECTM1_X13093_6	TRUE	8	rs12603158	17	80324226	T	C	-4.3781	0.0044	FALSE	FALSE	FALSE	0	0	0
SECTM1_X13093_6	TRUE	8	rs55674539	17	80324271	C	G	-4.3781	0.0043	FALSE	FALSE	FALSE	0	0	0
SECTM1_X13093_6	TRUE	8	rs11077989	17	80324365	A	G	-4.3723	0.0045	FALSE	FALSE	FALSE	0	0	0
SECTM1_X13093_6	TRUE	8	rs12603190	17	80324387	T	C	-4.3733	0.0045	FALSE	FALSE	FALSE	0	0	0
SECTM1_X13093_6	TRUE	8	rs79589817	17	80334486	T	C	-1.48	0.2738	FALSE	FALSE	FALSE	0	0	0
SECTM1_X13093_6	TRUE	8	rs183744087	17	80337136	A	G	-1.8477	0.052	FALSE	FALSE	FALSE	0	0	0
SECTM1_X13093_6	TRUE	8	rs55972899	17	80337498	A	C	-4.1289	0.008	FALSE	FALSE	FALSE	0	0	0
SECTM1_X13093_6	TRUE	8	rs55721337	17	80337500	T	C	-4.1289	0.008	FALSE	FALSE	FALSE	0	0	0
SECTM1_X13093_6	TRUE	7	rs79180951	17	80374746	C	T	-13.9133	0.0744	FALSE	FALSE	FALSE	0	0	0
SECTM1_X13093_6	TRUE	7	rs75675571	17	80375064	C	T	-13.8933	0.0595	FALSE	FALSE	FALSE	1	0	1
SECTM1_X13093_6	TRUE	7	rs58339604	17	80379058	A	G	-13.9181	0.069	FALSE	FALSE	FALSE	0	0	0
SECTM1_X13093_6	TRUE	7	rs112027934	17	80379913	A	G	-13.8953	0.0546	FALSE	FALSE	FALSE	1	0	1
SECTM1_X13093_6	TRUE	7	rs80267194	17	80380182	A	G	-13.9176	0.0686	FALSE	FALSE	FALSE	0	0	0
SECTM1_X13093_6	TRUE	7	rs76117942	17	80386663	A	C	-13.8912	0.1698	FALSE	FALSE	FALSE	1	0	1
SECTM1_X13093_6	TRUE	7	rs111344428	17	80388316	A	G	-13.8907	0.1676	FALSE	FALSE	FALSE	1	0	1
SECTM1_X13093_6	TRUE	7	rs113542874	17	80389393	G	A	-13.8912	0.1686	FALSE	FALSE	FALSE	1	0	1
SECTM1_X13093_6	TRUE	3	rs78844048	17	80390256	T	C	4.2987	0.9992	FALSE	FALSE	FALSE	0	0	0
SECTM1_X13093_6	TRUE	6	rs4789773	17	80391684	G	A	-3.6081	0.049	FALSE	FALSE	FALSE	0	0	0
SECTM1_X13093_6	TRUE	6	rs9915103	17	80392800	T	C	-3.6024	0.0649	FALSE	FALSE	FALSE	0	0	0
SECTM1_X13093_6	TRUE	7	rs118174629	17	80397249	C	G	-11.7495	0.0077	FALSE	FALSE	FALSE	1	0	1
SECTM1_X13093_6	TRUE	6	rs28561791	17	80397484	G	A	-4.3503	0.8678	FALSE	FALSE	FALSE	0	0	0
SECTM1_X13093_6	TRUE	7	rs11951	17	80400626	C	G	-11.749	0.0078	FALSE	FALSE	FALSE	1	0	1
SECTM1_X13093_6	TRUE	7	rs117272520	17	80401220	C	T	-11.749	0.0077	FALSE	FALSE	FALSE	1	0	1
SECTM1_X13093_6	TRUE	7	rs76370224	17	80401292	T	C	-11.749	0.0077	FALSE	FALSE	FALSE	1	0	1
SECTM1_X13093_6	TRUE	7	rs74004106	17	80402154	A	C	-12.2449	0.0915	FALSE	FALSE	FALSE	0	0	0
SECTM1_X13093_6	TRUE	4	rs116931741	17	80456938	C	T	-6.2777	0.109	FALSE	FALSE	FALSE	0	0	0
SECTM1_X13093_6	TRUE	4	rs142785706	17	80457002	C	T	-6.2777	0.868	FALSE	FALSE	FALSE	0	0	0
SECTM1_X13093_6	TRUE	2	rs149250020	17	80485173	C	T	-4.9872	0.5606	FALSE	FALSE	FALSE	0	0	0
SECTM1_X13093_6	TRUE	2	rs3803772	17	80486587	T	C	-4.9576	0.4148	FALSE	FALSE	FALSE	0	0	0
COLEC12_X5457_5	TRUE	6	rs371910341	18	43439	T	A	-5.1438	0.9775	FALSE	FALSE	FALSE	0	0	0
COLEC12_X5457_5	TRUE	1	rs675712	18	319176	A	G	-12.1751	1	FALSE	FALSE	FALSE	0	0	0
COLEC12_X5457_5	TRUE	9	rs62089622	18	336990	G	C	2.3904	0.035	FALSE	FALSE	FALSE	0	0	0
COLEC12_X5457_5	TRUE	9	rs62089623	18	337061	C	G	2.3909	0.0327	FALSE	FALSE	FALSE	0	0	0
COLEC12_X5457_5	TRUE	9	rs62089624	18	337133	T	A	2.391	0.0327	FALSE	FALSE	FALSE	0	0	0
COLEC12_X5457_5	TRUE	9	rs62089626	18	337271	A	C	2.6029	0.0664	FALSE	FALSE	FALSE	0	0	0
COLEC12_X5457_5	TRUE	9	rs12969867	18	337601	G	C	2.6036	0.0705	FALSE	FALSE	FALSE	0	0	0
COLEC12_X5457_5	TRUE	9	rs1977930	18	339519	G	T	2.5748	0.0494	FALSE	FALSE	FALSE	0	0	0
COLEC12_X5457_5	TRUE	9	rs1977932	18	339727	C	T	2.5747	0.054	FALSE	FALSE	FALSE	0	0	0
COLEC12_X5457_5	TRUE	9	rs16942926	18	341085	A	G	2.4198	0.0492	FALSE	FALSE	FALSE	0	0	0
COLEC12_X5457_5	TRUE	9	rs1006487	18	341466	A	C	2.4038	0.0443	FALSE	FALSE	FALSE	0	0	0
COLEC12_X5457_5	TRUE	9	rs62089634	18	341889	A	G	2.7606	0.2844	FALSE	FALSE	FALSE	0	0	0
COLEC12_X5457_5	TRUE	9	rs62089635	18	342031	T	G	2.5798	0.1608	FALSE	FALSE	FALSE	0	0	0
COLEC12_X5457_5	TRUE	9	rs12954598	18	342971	A	G	2.549	0.0796	FALSE	FALSE	FALSE	0	0	0
COLEC12_X5457_5	TRUE	4	rs17548980	18	355410	A	G	5.3669	1	FALSE	FALSE	FALSE	0	0	0
COLEC12_X5457_5	TRUE	7	rs9966524	18	400706	C	T	-12.9491	0.243	FALSE	FALSE	FALSE	1	0	1
COLEC12_X5457_5	TRUE	7	rs13381577	18	400739	A	C	-12.893	0.1146	FALSE	FALSE	FALSE	1	0	1
COLEC12_X5457_5	TRUE	7	rs1539790	18	401573	A	G	-13.0439	0.1702	FALSE	FALSE	FALSE	1	0	1
COLEC12_X5457_5	TRUE	7	rs9953481	18	401933	T	G	-12.9665	0.2681	FALSE	FALSE	FALSE	1	0	1
COLEC12_X5457_5	TRUE	7	rs4798139	18	403218	G	A	-12.9405	0.1979	FALSE	FALSE	FALSE	1	0	1
COLEC12_X5457_5	TRUE	8	rs72865608	18	449445	A	G	-7.4277	0.0303	FALSE	FALSE	FALSE	0	0	0
COLEC12_X5457_5	TRUE	8	rs113810856	18	454632	G	A	-7.8116	0.3132	FALSE	FALSE	FALSE	0	0	0
COLEC12_X5457_5	TRUE	8	rs16944807	18	456330	T	C	-7.8345	0.2585	FALSE	FALSE	FALSE	0	0	0
COLEC12_X5457_5	TRUE	8	rs72865631	18	456956	T	C	-7.8296	0.3648	FALSE	FALSE	FALSE	0	0	0
COLEC12_X5457_5	TRUE	3	rs2846666	18	469797	C	A	-12.802	0.9783	FALSE	FALSE	FALSE	0	0	0
COLEC12_X5457_5	TRUE	5	rs145533604	18	511265	T	C	5.5721	0.9918	FALSE	FALSE	FALSE	0	0	0
COLEC12_X5457_5	TRUE	2	rs76480693	18	561648	A	T	10.4524	1	FALSE	FALSE	FALSE	0	0	0
COLEC12_X5457_5	TRUE	10	rs553009	18	588228	C	T	10.4042	0.0513	FALSE	FALSE	FALSE	0	0	0
COLEC12_X5457_5	TRUE	10	rs531183	18	590565	A	G	10.8937	0.1551	FALSE	FALSE	FALSE	0	0	0
COLEC12_X5457_5	TRUE	10	rs493130	18	593703	A	G	11.003	0.4172	FALSE	FALSE	FALSE	0	0	0
COLEC12_X5457_5	TRUE	10	rs542950	18	595706	G	A	10.9699	0.3754	FALSE	FALSE	FALSE	0	0	0
RAB31_X13597_20	TRUE	2	rs681297	18	9617335	G	T	5.6685	0.0532	FALSE	FALSE	FALSE	0	0	0
RAB31_X13597_20	TRUE	2	rs583306	18	9617742	C	T	5.6691	0.0534	FALSE	FALSE	FALSE	0	0	0
RAB31_X13597_20	TRUE	2	rs671339	18	9618005	A	G	5.6703	0.0327	FALSE	FALSE	FALSE	0	0	0
RAB31_X13597_20	TRUE	2	rs8088389	18	9618596	A	G	5.6628	0.0499	FALSE	FALSE	FALSE	0	0	0
RAB31_X13597_20	TRUE	2	rs7359735	18	9618667	A	C	5.6712	0.0525	FALSE	FALSE	FALSE	0	0	0
RAB31_X13597_20	TRUE	2	rs2028663	18	9618969	C	T	5.6718	0.0527	FALSE	FALSE	FALSE	0	0	0
RAB31_X13597_20	TRUE	2	rs2028662	18	9619173	T	G	5.6723	0.0536	FALSE	FALSE	FALSE	0	0	0
RAB31_X13597_20	TRUE	2	rs2028661	18	9619241	A	G	5.6723	0.0542	FALSE	FALSE	FALSE	0	0	0
RAB31_X13597_20	TRUE	2	rs2289684	18	9619805	C	T	5.6735	0.0546	FALSE	FALSE	FALSE	0	0	0
RAB31_X13597_20	TRUE	2	rs9807604	18	9620136	C	T	5.6735	0.0546	FALSE	FALSE	FALSE	0	0	0
RAB31_X13597_20	TRUE	2	rs9807577	18	9620139	G	A	5.6735	0.05	FALSE	FALSE	FALSE	0	0	0
RAB31_X13597_20	TRUE	2	rs9807610	18	9620202	C	T	5.607	0.0238	FALSE	FALSE	FALSE	0	0	0
RAB31_X13597_20	TRUE	2	rs9807614	18	9620332	C	T	5.6277	0.0402	FALSE	FALSE	FALSE	0	0	0
RAB31_X13597_20	TRUE	2	rs9952970	18	9620505	T	C	5.5511	0.0246	FALSE	FALSE	FALSE	0	0	0
RAB31_X13597_20	TRUE	2	rs9950583	18	9620520	A	G	5.645	0.0433	FALSE	FALSE	FALSE	0	0	0
RAB31_X13597_20	TRUE	2	rs7234128	18	9620647	A	G	5.6752	0.0561	FALSE	FALSE	FALSE	0	0	0
RAB31_X13597_20	TRUE	2	rs62088920	18	9620961	G	A	5.6752	0.0679	FALSE	FALSE	FALSE	0	0	0
RAB31_X13597_20	TRUE	2	rs1787166	18	9621305	T	G	5.6763	0.0556	FALSE	FALSE	FALSE	0	0	0
RAB31_X13597_20	TRUE	2	rs1787165	18	9621606	C	G	5.6769	0.0553	FALSE	FALSE	FALSE	0	0	0
RAB31_X13597_20	TRUE	2	rs589559	18	9623052	G	A	5.6798	0.0572	FALSE	FALSE	FALSE	0	0	0
RAB31_X13597_20	TRUE	1	rs12607866	18	9696474	C	T	14.3796	1	FALSE	FALSE	FALSE	0	0	0
RAB31_X13597_20	TRUE	3	rs660544	18	9696571	C	T	-3.4222	0.1974	FALSE	FALSE	FALSE	0	0	0
RAB31_X13597_20	TRUE	3	rs636074	18	9697041	A	G	-3.1909	0.803	FALSE	FALSE	FALSE	0	0	0
NAPG_X17773_26	TRUE	1	rs473938	18	10520290	A	T	-8.797	0.1707	FALSE	FALSE	FALSE	0	0	0
NAPG_X17773_26	TRUE	1	rs544553	18	10524453	T	A	-8.8196	0.2048	FALSE	FALSE	FALSE	1	1	1
NAPG_X17773_26	TRUE	1	rs649777	18	10525518	C	G	-8.8185	0.2042	FALSE	FALSE	FALSE	1	1	1
NAPG_X17773_26	TRUE	1	rs7241196	18	10526413	C	T	-8.8908	0.3784	FALSE	FALSE	FALSE	1	1	1
TWSG1_X9234_8	TRUE	1	rs12150688	18	9321217	C	T	-5.5415	0.9998	FALSE	FALSE	FALSE	1	1	1
TWSG1_X9234_8	TRUE	4	rs8095060	18	9336803	T	A	2.022	0.0681	FALSE	FALSE	FALSE	1	1	1
TWSG1_X9234_8	TRUE	4	rs2028654	18	9343199	T	G	3.9315	0.6197	FALSE	FALSE	FALSE	0	0	0
TWSG1_X9234_8	TRUE	4	rs6506652	18	9345168	G	T	3.9785	0.0066	FALSE	FALSE	FALSE	1	1	1
TWSG1_X9234_8	TRUE	4	rs6506653	18	9345255	G	A	3.9785	0.0066	FALSE	FALSE	FALSE	1	1	1
TWSG1_X9234_8	TRUE	4	rs11876171	18	9346578	T	C	3.936	0.0049	FALSE	FALSE	FALSE	1	1	1
TWSG1_X9234_8	TRUE	4	rs11875585	18	9346652	A	C	3.931	0.0051	FALSE	FALSE	FALSE	1	1	1
TWSG1_X9234_8	TRUE	4	rs10853376	18	9347123	G	T	3.9052	0.0056	FALSE	FALSE	FALSE	1	1	1
TWSG1_X9234_8	TRUE	4	rs2120317	18	9348490	G	A	4.0576	0.0096	FALSE	FALSE	FALSE	1	1	1
TWSG1_X9234_8	TRUE	4	rs12604438	18	9349084	T	C	3.9851	0.0061	FALSE	FALSE	FALSE	1	1	1
TWSG1_X9234_8	TRUE	4	rs6506654	18	9349441	T	G	4.0202	0.0076	FALSE	FALSE	FALSE	1	1	1
TWSG1_X9234_8	TRUE	4	rs8097654	18	9351085	C	T	4.0391	0.0086	FALSE	FALSE	FALSE	1	1	1
TWSG1_X9234_8	TRUE	4	rs9967388	18	9351606	G	A	4.0457	0.0089	FALSE	FALSE	FALSE	1	1	1
TWSG1_X9234_8	TRUE	4	rs11081473	18	9351832	T	C	2.1866	0.0269	FALSE	FALSE	FALSE	1	1	1
TWSG1_X9234_8	TRUE	4	rs7234762	18	9352569	T	G	3.9982	0.0066	FALSE	FALSE	FALSE	1	1	1
TWSG1_X9234_8	TRUE	4	rs11876202	18	9352858	A	C	4.2126	0.0047	FALSE	FALSE	FALSE	1	1	1
TWSG1_X9234_8	TRUE	4	rs4567794	18	9353294	T	C	2.159	0.0217	FALSE	FALSE	FALSE	1	1	1
TWSG1_X9234_8	TRUE	4	rs3786173	18	9353430	A	G	3.9956	0.0065	FALSE	FALSE	FALSE	1	1	1
TWSG1_X9234_8	TRUE	4	rs12956692	18	9355549	A	G	4.0637	0.0101	FALSE	FALSE	FALSE	1	1	1
TWSG1_X9234_8	TRUE	4	rs11875640	18	9355671	C	G	4.0637	0.0102	FALSE	FALSE	FALSE	1	1	1
TWSG1_X9234_8	TRUE	4	rs12962014	18	9356647	A	G	2.2475	0.0399	FALSE	FALSE	FALSE	1	1	1
TWSG1_X9234_8	TRUE	4	rs925100	18	9357786	A	G	2.2695	0.0369	FALSE	FALSE	FALSE	1	1	1
TWSG1_X9234_8	TRUE	4	rs9956536	18	9360863	G	A	2.2175	0.0444	FALSE	FALSE	FALSE	1	1	1
TWSG1_X9234_8	TRUE	2	rs61067716	18	9404719	A	G	11.6897	0.4713	FALSE	FALSE	FALSE	0	1	1
TWSG1_X9234_8	TRUE	2	rs62087497	18	9404819	A	G	11.7064	0.5285	FALSE	FALSE	FALSE	0	1	1
TWSG1_X9234_8	TRUE	3	rs77225987	18	9450368	G	A	-1.6925	0.5045	FALSE	FALSE	FALSE	0	0	0
TWSG1_X9234_8	TRUE	3	rs74836189	18	9461886	A	G	-1.6914	0.4845	FALSE	FALSE	FALSE	0	0	0
B3GNT2_X7980_72	TRUE	8	rs184718478	2	62144423	T	C	-8.7506	0.6089	FALSE	FALSE	FALSE	0	0	0
B3GNT2_X7980_72	TRUE	8	rs190589357	2	62233489	T	A	-8.79	0.3159	FALSE	FALSE	FALSE	0	0	0
B3GNT2_X7980_72	TRUE	3	rs72803340	2	62316156	T	A	6.7819	0.9999	FALSE	FALSE	FALSE	0	0	0
B3GNT2_X7980_72	TRUE	7	rs11125908	2	62349503	G	A	-12.0875	0.0691	FALSE	FALSE	FALSE	0	0	0
B3GNT2_X7980_72	TRUE	7	rs13012093	2	62351585	C	G	-12.1148	0.0255	FALSE	FALSE	FALSE	0	0	0
B3GNT2_X7980_72	TRUE	7	rs11678889	2	62356678	G	A	-12.0875	0.0225	FALSE	FALSE	FALSE	0	0	0
B3GNT2_X7980_72	TRUE	7	rs1966820	2	62357544	G	C	-12.1456	0.03	FALSE	FALSE	FALSE	0	0	0
B3GNT2_X7980_72	TRUE	8	rs151262927	2	62359094	A	G	-8.308	0.0445	FALSE	FALSE	FALSE	0	0	0
B3GNT2_X7980_72	TRUE	7	rs10184724	2	62364934	T	A	-12.0875	0.0682	FALSE	FALSE	FALSE	0	0	0
B3GNT2_X7980_72	TRUE	7	rs733517	2	62366688	A	G	-12.0686	0.0423	FALSE	FALSE	FALSE	0	0	0
B3GNT2_X7980_72	TRUE	7	rs921319	2	62367720	C	T	-12.1248	0.0383	FALSE	FALSE	FALSE	0	0	0
B3GNT2_X7980_72	TRUE	7	rs6749536	2	62372864	G	A	-12.1173	0.0515	FALSE	FALSE	FALSE	0	0	0
B3GNT2_X7980_72	TRUE	7	rs9752887	2	62373915	C	T	-12.1366	0.1215	FALSE	FALSE	FALSE	0	0	0
B3GNT2_X7980_72	TRUE	7	rs7574469	2	62378945	T	C	-12.1073	0.0624	FALSE	FALSE	FALSE	0	0	0
B3GNT2_X7980_72	TRUE	7	rs2901457	2	62386624	A	T	-12.1015	0.0911	FALSE	FALSE	FALSE	0	0	0
B3GNT2_X7980_72	TRUE	7	rs10209365	2	62387673	G	A	-12.0926	0.0344	FALSE	FALSE	FALSE	0	0	0
B3GNT2_X7980_72	TRUE	7	rs62148367	2	62392444	G	A	-12.07	0.041	FALSE	FALSE	FALSE	0	0	0
B3GNT2_X7980_72	TRUE	7	rs7601633	2	62394127	G	A	-12.0944	0.0409	FALSE	FALSE	FALSE	0	0	0
B3GNT2_X7980_72	TRUE	7	rs56046649	2	62395770	C	T	-12.0808	0.0304	FALSE	FALSE	FALSE	0	0	0
B3GNT2_X7980_72	TRUE	7	rs12992653	2	62401493	G	A	-12.0826	0.0286	FALSE	FALSE	FALSE	0	0	0
B3GNT2_X7980_72	TRUE	7	rs1868583	2	62404984	G	A	-12.0826	0.0298	FALSE	FALSE	FALSE	0	0	0
B3GNT2_X7980_72	TRUE	7	rs1868582	2	62405081	G	A	-12.0826	0.0288	FALSE	FALSE	FALSE	0	0	0
B3GNT2_X7980_72	TRUE	7	rs11695470	2	62405452	G	C	-12.0779	0.0271	FALSE	FALSE	FALSE	0	0	0
B3GNT2_X7980_72	TRUE	7	rs58155782	2	62410062	G	A	-12.0722	0.0172	FALSE	FALSE	FALSE	0	0	0
B3GNT2_X7980_72	TRUE	7	rs13018813	2	62410515	T	A	-12.1327	0.0328	FALSE	FALSE	FALSE	0	0	0
B3GNT2_X7980_72	TRUE	7	rs11680356	2	62415113	T	C	-12.1312	0.0262	FALSE	FALSE	FALSE	0	0	0
B3GNT2_X7980_72	TRUE	4	rs9653548	2	62465691	G	C	8.6667	0.9827	FALSE	FALSE	FALSE	0	0	0
B3GNT2_X7980_72	TRUE	6	rs115889453	2	62496507	C	T	4.2756	0.5775	FALSE	FALSE	FALSE	0	0	0
B3GNT2_X7980_72	TRUE	5	rs111803401	2	62500985	T	G	2.2889	1	FALSE	FALSE	FALSE	0	0	0
B3GNT2_X7980_72	TRUE	6	rs139198918	2	62517800	G	A	4.4206	0.4185	FALSE	FALSE	FALSE	0	0	0
B3GNT2_X7980_72	TRUE	1	rs4073090	2	62563774	G	A	19.7084	1	FALSE	FALSE	FALSE	0	0	0
B3GNT2_X7980_72	TRUE	2	rs28753950	2	62615101	G	T	-14.9884	1	FALSE	FALSE	FALSE	0	0	0
B3GNT2_X7980_72	TRUE	9	rs13404126	2	62848632	A	G	5.4139	0.0388	FALSE	FALSE	FALSE	0	0	0
B3GNT2_X7980_72	TRUE	9	rs77479170	2	62857466	G	A	-5.2514	0.019	FALSE	FALSE	FALSE	0	0	0
B3GNT2_X7980_72	TRUE	9	rs6545966	2	62861353	G	A	-5.3547	0.0303	FALSE	FALSE	FALSE	0	0	0
B3GNT2_X7980_72	TRUE	9	rs10181359	2	62903461	G	T	5.764	0.0715	FALSE	FALSE	FALSE	0	0	0
B3GNT2_X7980_72	TRUE	9	rs360791	2	62917256	A	G	-6.7748	0.7412	FALSE	FALSE	FALSE	0	0	0
B3GNT2_X7980_72	TRUE	9	rs360804	2	62939397	A	G	-6.8609	0.0151	FALSE	FALSE	FALSE	0	0	0
B3GNT2_X7980_72	TRUE	9	rs360797	2	62942840	T	C	-7.0079	0.0225	FALSE	FALSE	FALSE	0	0	0
B3GNT2_X7980_72	TRUE	9	rs1906198	2	62946658	G	A	-6.7999	0.0119	FALSE	FALSE	FALSE	0	0	0
DSC2_X13126_52	TRUE	2	rs78064931	18	28614183	A	C	-15.3729	0.9985	FALSE	FALSE	FALSE	0	0	0
DSC2_X13126_52	TRUE	3	rs10084050	18	28657553	G	A	-13.7479	1	FALSE	FALSE	FALSE	1	0	1
DSC2_X13126_52	TRUE	6	rs7235130	18	28678782	T	C	4.9487	0.0318	FALSE	FALSE	FALSE	0	0	0
DSC2_X13126_52	TRUE	1	rs1658125	18	28680371	A	G	18.9581	1	FALSE	FALSE	FALSE	1	0	1
DSC2_X13126_52	TRUE	6	rs73415516	18	28681195	G	C	4.9464	0.0227	FALSE	FALSE	FALSE	0	0	0
DSC2_X13126_52	TRUE	6	rs11877259	18	28684574	G	T	4.8974	0.0266	FALSE	FALSE	FALSE	0	0	0
DSC2_X13126_52	TRUE	6	rs11874916	18	28685479	A	G	4.8974	0.0266	FALSE	FALSE	FALSE	0	0	0
DSC2_X13126_52	TRUE	6	rs8086813	18	28686245	A	T	4.9004	0.0361	FALSE	FALSE	FALSE	0	0	0
DSC2_X13126_52	TRUE	6	rs6506883	18	28687196	G	A	4.9004	0.0368	FALSE	FALSE	FALSE	0	0	0
DSC2_X13126_52	TRUE	6	rs8096514	18	28688774	A	G	4.9004	0.0366	FALSE	FALSE	FALSE	0	0	0
DSC2_X13126_52	TRUE	6	rs73415549	18	28695950	G	A	4.8819	0.0264	FALSE	FALSE	FALSE	0	0	0
DSC2_X13126_52	TRUE	6	rs58702329	18	28696478	A	G	4.8793	0.0226	FALSE	FALSE	FALSE	0	0	0
DSC2_X13126_52	TRUE	6	rs55982246	18	28697369	G	A	4.8827	0.0188	FALSE	FALSE	FALSE	0	0	0
DSC2_X13126_52	TRUE	6	rs7241986	18	28697651	G	A	4.9227	0.0187	FALSE	FALSE	FALSE	0	0	0
DSC2_X13126_52	TRUE	6	rs7243301	18	28697685	C	T	4.9237	0.0167	FALSE	FALSE	FALSE	0	0	0
DSC2_X13126_52	TRUE	6	rs16961253	18	28697915	G	A	4.9263	0.0187	FALSE	FALSE	FALSE	0	0	0
DSC2_X13126_52	TRUE	6	rs16961254	18	28697994	G	A	4.9288	0.0183	FALSE	FALSE	FALSE	0	0	0
DSC2_X13126_52	TRUE	6	rs16961256	18	28699538	G	C	4.9312	0.018	FALSE	FALSE	FALSE	0	0	0
DSC2_X13126_52	TRUE	6	rs8093691	18	28700207	T	C	4.9321	0.0179	FALSE	FALSE	FALSE	0	0	0
DSC2_X13126_52	TRUE	6	rs73954515	18	28700409	A	G	4.9321	0.0179	FALSE	FALSE	FALSE	0	0	0
DSC2_X13126_52	TRUE	6	rs73415572	18	28700649	C	T	4.9321	0.0179	FALSE	FALSE	FALSE	0	0	0
DSC2_X13126_52	TRUE	6	rs73415573	18	28700900	T	G	4.9292	0.0154	FALSE	FALSE	FALSE	0	0	0
DSC2_X13126_52	TRUE	6	rs59683603	18	28701816	C	G	4.9292	0.0154	FALSE	FALSE	FALSE	0	0	0
DSC2_X13126_52	TRUE	6	rs11874340	18	28702375	A	G	4.9324	0.0159	FALSE	FALSE	FALSE	0	0	0
DSC2_X13126_52	TRUE	6	rs79229352	18	28702744	A	T	4.9324	0.0159	FALSE	FALSE	FALSE	0	0	0
DSC2_X13126_52	TRUE	6	rs58911015	18	28703152	G	A	4.9295	0.0137	FALSE	FALSE	FALSE	0	0	0
DSC2_X13126_52	TRUE	6	rs58689925	18	28703236	C	G	4.9295	0.0137	FALSE	FALSE	FALSE	0	0	0
DSC2_X13126_52	TRUE	6	rs59270371	18	28705533	T	C	4.9286	0.0138	FALSE	FALSE	FALSE	0	0	0
DSC2_X13126_52	TRUE	6	rs73415585	18	28706234	T	C	4.9286	0.0138	FALSE	FALSE	FALSE	0	0	0
DSC2_X13126_52	TRUE	6	rs73421614	18	28706519	T	C	4.9298	0.0136	FALSE	FALSE	FALSE	0	0	0
DSC2_X13126_52	TRUE	6	rs8086137	18	28707415	C	T	4.9298	0.0136	FALSE	FALSE	FALSE	0	0	0
DSC2_X13126_52	TRUE	6	rs2156761	18	28708361	T	A	4.9304	0.0136	FALSE	FALSE	FALSE	0	0	0
DSC2_X13126_52	TRUE	6	rs2156495	18	28709190	C	T	4.9304	0.0136	FALSE	FALSE	FALSE	0	0	0
DSC2_X13126_52	TRUE	6	rs985862	18	28710432	C	T	4.9286	0.0138	FALSE	FALSE	FALSE	0	0	0
DSC2_X13126_52	TRUE	6	rs1816634	18	28710615	A	C	4.9286	0.0138	FALSE	FALSE	FALSE	0	0	0
DSC2_X13126_52	TRUE	6	rs16961326	18	28711268	G	C	4.9286	0.0138	FALSE	FALSE	FALSE	0	0	0
DSC2_X13126_52	TRUE	6	rs16961328	18	28711303	C	G	4.9286	0.0138	FALSE	FALSE	FALSE	0	0	0
DSC2_X13126_52	TRUE	6	rs16961331	18	28711445	T	G	4.9286	0.0138	FALSE	FALSE	FALSE	0	0	0
DSC2_X13126_52	TRUE	6	rs16961333	18	28711504	C	A	4.9286	0.0138	FALSE	FALSE	FALSE	0	0	0
DSC2_X13126_52	TRUE	6	rs73421636	18	28716575	C	G	4.9283	0.0138	FALSE	FALSE	FALSE	0	0	0
DSC2_X13126_52	TRUE	6	rs7233226	18	28718481	A	C	4.9639	0.0148	FALSE	FALSE	FALSE	0	0	0
DSC2_X13126_52	TRUE	6	rs79836270	18	28719204	G	A	4.4709	0.2438	FALSE	FALSE	FALSE	0	0	0
DSC2_X13126_52	TRUE	4	rs76041368	18	28804581	A	T	7.5366	0.7628	FALSE	FALSE	FALSE	0	0	0
DSC2_X13126_52	TRUE	4	rs78180623	18	28806758	T	C	7.5318	0.7211	FALSE	FALSE	FALSE	0	0	0
DSC2_X13126_52	TRUE	5	rs79415681	18	28810864	A	G	-0.5999	0.9923	FALSE	FALSE	FALSE	0	0	0
DSC2_X13126_52	TRUE	5	rs28472558	18	28813897	G	A	-0.6072	0.1937	FALSE	FALSE	FALSE	0	0	0
DSG2_X9484_75	TRUE	3	rs2420208	18	28721573	A	C	7.6914	0.9961	FALSE	FALSE	FALSE	0	0	0
DSG2_X9484_75	TRUE	4	rs72929943	18	28996987	C	A	-10.767	0.3148	FALSE	FALSE	FALSE	0	0	0
DSG2_X9484_75	TRUE	4	rs60827365	18	28997134	G	T	-10.767	0.3124	FALSE	FALSE	FALSE	0	0	0
DSG2_X9484_75	TRUE	4	rs72929948	18	28999017	A	G	-10.7643	0.3727	FALSE	FALSE	FALSE	0	0	0
DSG2_X9484_75	TRUE	2	rs117627538	18	29078964	T	C	-6.042	1	FALSE	FALSE	FALSE	0	0	0
DSG2_X9484_75	TRUE	5	rs4799310	18	29088709	C	G	-23.0835	0.0231	FALSE	FALSE	FALSE	1	0	1
DSG2_X9484_75	TRUE	5	rs2704055	18	29090734	G	A	-23.2365	0.12	FALSE	FALSE	FALSE	1	0	1
DSG2_X9484_75	TRUE	5	rs2848677	18	29092619	G	A	-23.0591	0.1002	FALSE	FALSE	FALSE	1	0	1
DSG2_X9484_75	TRUE	5	rs2848680	18	29093317	G	A	-23.06	0.0982	FALSE	FALSE	FALSE	1	0	1
DSG2_X9484_75	TRUE	5	rs2848681	18	29093646	A	T	-23.0713	0.1773	FALSE	FALSE	FALSE	1	0	1
DSG2_X9484_75	TRUE	5	rs2704053	18	29095089	G	A	-23.0873	0.1399	FALSE	FALSE	FALSE	1	0	1
DSG2_X9484_75	TRUE	5	rs2704052	18	29095434	G	C	-23.1352	0.2756	FALSE	FALSE	FALSE	1	0	1
DSG2_X9484_75	TRUE	5	rs2704051	18	29095785	C	A	-22.9801	0.0278	FALSE	FALSE	FALSE	1	0	1
DSG2_X9484_75	TRUE	6	rs9947401	18	29105117	C	T	4.3042	0.0119	FALSE	FALSE	FALSE	0	0	0
DSG2_X9484_75	TRUE	1	rs147145691	18	29106054	T	C	-9.4498	1	FALSE	FALSE	FALSE	1	0	1
DSG2_X9484_75	TRUE	6	rs1667213	18	29124711	C	T	4.2786	0.0186	FALSE	FALSE	FALSE	0	0	0
DSG2_X9484_75	TRUE	6	rs1449077	18	29129060	G	T	4.3164	0.0194	FALSE	FALSE	FALSE	0	0	0
DSG2_X9484_75	TRUE	6	rs78617427	18	29133950	C	T	4.3131	0.0214	FALSE	FALSE	FALSE	0	0	0
DSG2_X9484_75	TRUE	6	rs77775641	18	29135938	T	C	4.7516	0.8028	FALSE	FALSE	FALSE	0	0	0
DSG2_X9484_75	TRUE	6	rs11661247	18	29138106	C	G	4.9578	0.0875	FALSE	FALSE	FALSE	0	0	0
DSG2_X9484_75	TRUE	7	rs117391189	18	29476950	G	T	3.857	0.067	FALSE	FALSE	FALSE	0	0	0
DSG2_X9484_75	TRUE	7	rs117632190	18	29547927	A	G	3.9468	0.4484	FALSE	FALSE	FALSE	0	0	0
DSG2_X9484_75	TRUE	7	rs142932410	18	29555013	T	C	3.9437	0.4836	FALSE	FALSE	FALSE	0	0	0
B4GALT6_X10832_24	TRUE	9	rs78796387	18	28787634	T	G	20.9863	1	FALSE	FALSE	FALSE	0	0	0
B4GALT6_X10832_24	TRUE	7	rs138566699	18	28842961	C	A	20.9265	1	FALSE	FALSE	FALSE	0	0	0
B4GALT6_X10832_24	TRUE	1	rs117750096	18	29204476	G	T	-65.5999	0.6477	FALSE	FALSE	FALSE	1	0	1
B4GALT6_X10832_24	TRUE	1	rs113222817	18	29216314	G	T	-65.5939	0.3523	FALSE	FALSE	FALSE	1	0	1
B4GALT6_X10832_24	TRUE	10	rs1667279	18	29218873	G	C	4.2156	0.4829	FALSE	FALSE	FALSE	1	0	1
B4GALT6_X10832_24	TRUE	10	rs1667280	18	29219172	T	C	4.2181	0.4827	FALSE	FALSE	FALSE	1	0	1
B4GALT6_X10832_24	TRUE	4	rs113081283	18	29231195	C	T	-61.2724	1	FALSE	FALSE	FALSE	1	0	1
B4GALT6_X10832_24	TRUE	3	rs16962266	18	29232293	C	T	-26.2751	1	FALSE	FALSE	FALSE	1	0	1
B4GALT6_X10832_24	TRUE	6	rs1972988	18	29295832	G	A	-2.8733	1	FALSE	FALSE	FALSE	1	0	1
B4GALT6_X10832_24	TRUE	8	rs12967431	18	29314892	C	T	-1.1684	0.9999	FALSE	FALSE	FALSE	0	0	0
B4GALT6_X10832_24	TRUE	5	rs149426632	18	29406302	G	C	22.3709	1	FALSE	FALSE	FALSE	0	0	0
B4GALT6_X10832_24	TRUE	2	rs146604888	18	29418890	A	C	27.7407	1	FALSE	FALSE	FALSE	0	0	0
MAPRE2_X16856_79	TRUE	2	rs574400	18	32618599	C	T	10.9506	0.0082	FALSE	FALSE	FALSE	1	0	1
MAPRE2_X16856_79	TRUE	2	rs523232	18	32622168	C	G	9.5754	0.0108	FALSE	FALSE	FALSE	1	0	1
MAPRE2_X16856_79	TRUE	2	rs570861	18	32624809	C	T	10.9552	0.0071	FALSE	FALSE	FALSE	1	0	1
MAPRE2_X16856_79	TRUE	2	rs624789	18	32626646	G	A	9.558	0.0105	FALSE	FALSE	FALSE	1	0	1
MAPRE2_X16856_79	TRUE	2	rs566024	18	32627379	C	T	10.9843	0.008	FALSE	FALSE	FALSE	1	0	1
MAPRE2_X16856_79	TRUE	2	rs487619	18	32628519	G	A	9.5783	0.0106	FALSE	FALSE	FALSE	1	0	1
MAPRE2_X16856_79	TRUE	2	rs118184589	18	32628645	A	G	9.5964	0.0122	FALSE	FALSE	FALSE	0	0	0
MAPRE2_X16856_79	TRUE	2	rs588542	18	32639907	C	A	10.7146	0.0175	FALSE	FALSE	FALSE	1	0	1
MAPRE2_X16856_79	TRUE	2	rs684402	18	32640284	C	T	10.7968	0.0236	FALSE	FALSE	FALSE	1	0	1
MAPRE2_X16856_79	TRUE	2	rs184926585	18	32643292	C	T	9.7703	0.025	FALSE	FALSE	FALSE	1	0	1
MAPRE2_X16856_79	TRUE	2	rs498057	18	32646329	G	T	11.0459	0.0252	FALSE	FALSE	FALSE	1	0	1
MAPRE2_X16856_79	TRUE	2	rs72954319	18	32646432	T	C	9.4989	0.0068	FALSE	FALSE	FALSE	1	0	1
MAPRE2_X16856_79	TRUE	2	rs633649	18	32648290	A	G	11.0459	0.0238	FALSE	FALSE	FALSE	1	0	1
MAPRE2_X16856_79	TRUE	2	rs17559261	18	32653529	G	T	9.7859	0.0241	FALSE	FALSE	FALSE	1	0	1
MAPRE2_X16856_79	TRUE	2	rs514400	18	32656988	T	C	9.7844	0.0281	FALSE	FALSE	FALSE	1	0	1
MAPRE2_X16856_79	TRUE	2	rs611005	18	32658594	C	G	11.0266	0.0232	FALSE	FALSE	FALSE	1	0	1
MAPRE2_X16856_79	TRUE	2	rs1787044	18	32659218	G	A	11.0248	0.0259	FALSE	FALSE	FALSE	1	0	1
MAPRE2_X16856_79	TRUE	2	rs642433	18	32665421	A	T	11.0303	0.023	FALSE	FALSE	FALSE	1	0	1
MAPRE2_X16856_79	TRUE	2	rs619799	18	32670541	T	C	9.7867	0.0262	FALSE	FALSE	FALSE	1	0	1
MAPRE2_X16856_79	TRUE	2	rs635378	18	32671831	T	G	9.7874	0.027	FALSE	FALSE	FALSE	1	0	1
MAPRE2_X16856_79	TRUE	2	rs529533	18	32672902	A	G	9.7874	0.0267	FALSE	FALSE	FALSE	1	0	1
MAPRE2_X16856_79	TRUE	2	rs502129	18	32673611	T	C	9.7874	0.0263	FALSE	FALSE	FALSE	1	0	1
MAPRE2_X16856_79	TRUE	2	rs474277	18	32680870	A	G	10.0577	0.0863	FALSE	FALSE	FALSE	1	0	1
MAPRE2_X16856_79	TRUE	2	rs638028	18	32684015	G	A	11.2459	0.0084	FALSE	FALSE	FALSE	1	0	1
MAPRE2_X16856_79	TRUE	2	rs475699	18	32689788	A	T	11.2441	0.0084	FALSE	FALSE	FALSE	1	0	1
MAPRE2_X16856_79	TRUE	1	rs1443641	18	32690756	T	A	-18.1485	0.4539	FALSE	FALSE	FALSE	1	1	1
MAPRE2_X16856_79	TRUE	2	rs679890	18	32699074	T	C	11.1333	0.0058	FALSE	FALSE	FALSE	1	0	1
MAPRE2_X16856_79	TRUE	2	rs617549	18	32716493	T	C	9.9733	0.064	FALSE	FALSE	FALSE	1	0	1
MAPRE2_X16856_79	TRUE	2	rs556594	18	32718146	T	C	9.9733	0.064	FALSE	FALSE	FALSE	1	0	1
MAPRE2_X16856_79	TRUE	2	rs652348	18	32718243	C	T	11.1499	0.0057	FALSE	FALSE	FALSE	1	0	1
MAPRE2_X16856_79	TRUE	1	rs3786314	18	32720189	G	A	-18.1541	0.4979	FALSE	FALSE	FALSE	1	1	1
MAPRE2_X16856_79	TRUE	2	rs72957988	18	32733239	G	C	9.984	0.064	FALSE	FALSE	FALSE	0	0	0
MAPRE2_X16856_79	TRUE	2	rs56263839	18	32735926	A	G	9.8321	0.0461	FALSE	FALSE	FALSE	0	0	0
MAPRE2_X16856_79	TRUE	2	rs578449	18	32741685	A	T	9.8177	0.046	FALSE	FALSE	FALSE	0	0	0
MAPRE2_X16856_79	TRUE	2	rs56300374	18	32742093	G	A	9.8185	0.0444	FALSE	FALSE	FALSE	0	0	0
MAPRE2_X16856_79	TRUE	2	rs596875	18	32758026	C	A	9.9546	0.0388	FALSE	FALSE	FALSE	0	0	0
MAPRE2_X16856_79	TRUE	2	rs626777	18	32760054	A	G	9.9539	0.0386	FALSE	FALSE	FALSE	0	0	0
MAPRE2_X16856_79	TRUE	2	rs72953757	18	32795081	C	G	9.399	0.0186	FALSE	FALSE	FALSE	0	0	0
POLI_X13536_56	TRUE	3	rs139186526	18	51640653	C	T	-8.2829	0.1651	FALSE	FALSE	FALSE	0	0	0
POLI_X13536_56	TRUE	3	rs149541612	18	51640670	T	G	-8.2829	0.1651	FALSE	FALSE	FALSE	0	0	0
POLI_X13536_56	TRUE	3	rs116843549	18	51700343	T	G	-8.1314	0.043	FALSE	FALSE	FALSE	0	0	0
POLI_X13536_56	TRUE	3	rs117050326	18	51763570	C	G	-8.5669	0.3421	FALSE	FALSE	FALSE	0	0	0
POLI_X13536_56	TRUE	2	rs659568	18	51768093	G	A	3.1257	0.0179	FALSE	FALSE	FALSE	0	0	0
POLI_X13536_56	TRUE	2	rs1674713	18	51768880	G	C	3.119	0.0178	FALSE	FALSE	FALSE	0	0	0
POLI_X13536_56	TRUE	2	rs3017290	18	51773109	T	G	3.128	0.0208	FALSE	FALSE	FALSE	0	0	0
POLI_X13536_56	TRUE	2	rs662990	18	51775387	C	T	3.2393	0.0343	FALSE	FALSE	FALSE	0	0	0
POLI_X13536_56	TRUE	1	rs59788851	18	51778362	A	G	5.4826	0.034	FALSE	FALSE	FALSE	0	0	0
POLI_X13536_56	TRUE	2	rs648337	18	51779019	A	G	3.303	0.0131	FALSE	FALSE	FALSE	0	0	0
POLI_X13536_56	TRUE	2	rs508218	18	51779439	G	A	3.3026	0.013	FALSE	FALSE	FALSE	0	0	0
POLI_X13536_56	TRUE	2	rs635857	18	51779465	C	G	3.303	0.0131	FALSE	FALSE	FALSE	0	0	0
POLI_X13536_56	TRUE	2	rs555594	18	51780261	G	C	3.3011	0.013	FALSE	FALSE	FALSE	0	0	0
POLI_X13536_56	TRUE	1	rs11661229	18	51780996	A	G	5.4989	0.038	FALSE	FALSE	FALSE	0	0	0
POLI_X13536_56	TRUE	2	rs625649	18	51781647	A	G	3.3023	0.0131	FALSE	FALSE	FALSE	0	0	0
POLI_X13536_56	TRUE	2	rs641973	18	51783006	T	C	3.5084	0.0348	FALSE	FALSE	FALSE	0	0	0
POLI_X13536_56	TRUE	1	rs151249713	18	51786092	T	C	5.5194	0.0436	FALSE	FALSE	FALSE	0	0	0
POLI_X13536_56	TRUE	2	rs566099	18	51786478	A	G	3.5017	0.0335	FALSE	FALSE	FALSE	0	0	0
POLI_X13536_56	TRUE	2	rs586310	18	51786849	A	G	3.5049	0.0338	FALSE	FALSE	FALSE	0	0	0
POLI_X13536_56	TRUE	2	rs636665	18	51787473	T	C	3.5104	0.0367	FALSE	FALSE	FALSE	0	0	0
POLI_X13536_56	TRUE	2	rs602229	18	51789396	G	C	3.5104	0.035	FALSE	FALSE	FALSE	0	0	0
POLI_X13536_56	TRUE	1	rs76506978	18	51790340	C	G	5.5013	0.0387	FALSE	FALSE	FALSE	0	0	0
POLI_X13536_56	TRUE	1	rs77562891	18	51791235	T	C	5.4916	0.0363	FALSE	FALSE	FALSE	1	1	1
POLI_X13536_56	TRUE	2	rs645858	18	51793090	A	G	3.5104	0.035	FALSE	FALSE	FALSE	1	1	1
POLI_X13536_56	TRUE	2	rs649420	18	51793690	G	C	3.5104	0.035	FALSE	FALSE	FALSE	1	1	1
POLI_X13536_56	TRUE	2	rs488155	18	51793766	G	A	3.5104	0.035	FALSE	FALSE	FALSE	1	1	1
POLI_X13536_56	TRUE	1	rs78133532	18	51794210	C	T	5.5013	0.0387	FALSE	FALSE	FALSE	1	1	1
POLI_X13536_56	TRUE	1	rs3730658	18	51794699	A	T	5.5013	0.0387	FALSE	FALSE	FALSE	1	1	1
POLI_X13536_56	TRUE	1	rs3730682	18	51797332	G	A	5.4713	0.0316	FALSE	FALSE	FALSE	1	1	1
POLI_X13536_56	TRUE	1	rs3730688	18	51797948	G	A	5.4713	0.0317	FALSE	FALSE	FALSE	1	1	1
POLI_X13536_56	TRUE	2	rs483640	18	51798606	C	T	3.5316	0.0396	FALSE	FALSE	FALSE	1	1	1
POLI_X13536_56	TRUE	2	rs486452	18	51798915	T	C	3.5316	0.039	FALSE	FALSE	FALSE	1	1	1
POLI_X13536_56	TRUE	1	rs3730721	18	51802928	G	A	5.4688	0.0311	FALSE	FALSE	FALSE	1	1	1
POLI_X13536_56	TRUE	1	rs3730729	18	51804702	T	C	5.4707	0.0315	FALSE	FALSE	FALSE	1	1	1
POLI_X13536_56	TRUE	1	rs3730733	18	51805773	T	C	5.4784	0.0332	FALSE	FALSE	FALSE	1	1	1
POLI_X13536_56	TRUE	3	rs3218784	18	51807260	G	A	-8.5064	0.1086	FALSE	TRUE	TRUE	0	0	0
POLI_X13536_56	TRUE	2	rs557656	18	51811756	C	A	3.5312	0.0387	FALSE	FALSE	FALSE	1	1	1
POLI_X13536_56	TRUE	2	rs671120	18	51811784	G	A	3.5312	0.0387	FALSE	FALSE	FALSE	1	1	1
POLI_X13536_56	TRUE	1	rs3730758	18	51812048	G	C	5.461	0.0296	FALSE	FALSE	FALSE	1	1	1
POLI_X13536_56	TRUE	1	rs3730764	18	51812814	A	C	5.4689	0.0312	FALSE	FALSE	FALSE	1	1	1
POLI_X13536_56	TRUE	1	rs3730767	18	51813363	G	A	5.4743	0.0324	FALSE	FALSE	FALSE	1	1	1
POLI_X13536_56	TRUE	2	rs620495	18	51815307	T	C	3.5291	0.0383	FALSE	FALSE	FALSE	1	1	1
POLI_X13536_56	TRUE	1	rs3730787	18	51815443	A	C	5.4693	0.0313	FALSE	FALSE	FALSE	1	1	1
POLI_X13536_56	TRUE	1	rs12965763	18	51816408	A	G	5.4622	0.027	FALSE	FALSE	FALSE	1	1	1
POLI_X13536_56	TRUE	2	rs560852	18	51817520	C	A	3.5291	0.038	FALSE	FALSE	FALSE	1	1	1
POLI_X13536_56	TRUE	1	rs3730818	18	51819101	G	T	5.4713	0.0317	FALSE	FALSE	FALSE	1	1	1
POLI_X13536_56	TRUE	2	rs8305	18	51820805	G	A	3.5312	0.0385	FALSE	TRUE	TRUE	1	1	1
POLI_X13536_56	TRUE	2	rs513543	18	51823213	G	A	3.5287	0.0388	FALSE	FALSE	FALSE	1	1	1
POLI_X13536_56	TRUE	1	rs11660002	18	51827175	G	A	5.4688	0.0309	FALSE	FALSE	FALSE	1	1	1
POLI_X13536_56	TRUE	2	rs527104	18	51829688	G	A	3.2653	0.0131	FALSE	FALSE	FALSE	1	1	1
POLI_X13536_56	TRUE	2	rs608259	18	51829715	C	T	3.2653	0.0131	FALSE	FALSE	FALSE	1	1	1
POLI_X13536_56	TRUE	1	rs4638651	18	51829870	A	G	5.4688	0.0309	FALSE	FALSE	FALSE	1	1	1
POLI_X13536_56	TRUE	1	rs142716649	18	51830332	G	C	5.4561	0.0288	FALSE	FALSE	FALSE	1	1	1
POLI_X13536_56	TRUE	1	rs138219293	18	51830362	G	A	5.4664	0.0303	FALSE	FALSE	FALSE	1	1	1
POLI_X13536_56	TRUE	1	rs151176568	18	51832572	A	G	5.4664	0.0303	FALSE	FALSE	FALSE	1	1	1
POLI_X13536_56	TRUE	1	rs143733670	18	51833453	G	A	5.4664	0.0304	FALSE	FALSE	FALSE	1	1	1
POLI_X13536_56	TRUE	1	rs138585183	18	51833523	A	G	5.4567	0.0286	FALSE	FALSE	FALSE	1	1	1
POLI_X13536_56	TRUE	1	rs11661768	18	51834857	T	C	5.4664	0.0304	FALSE	FALSE	FALSE	1	1	1
POLI_X13536_56	TRUE	2	rs641664	18	51835501	A	G	3.5259	0.0377	FALSE	FALSE	FALSE	1	1	1
POLI_X13536_56	TRUE	2	rs641618	18	51835546	A	G	3.5259	0.0377	FALSE	FALSE	FALSE	1	1	1
POLI_X13536_56	TRUE	1	rs4525561	18	51835955	A	G	5.4664	0.0308	FALSE	FALSE	FALSE	1	1	1
POLI_X13536_56	TRUE	1	rs115515961	18	51836253	T	C	5.4664	0.0308	FALSE	FALSE	FALSE	1	1	1
POLI_X13536_56	TRUE	1	rs114832687	18	51836446	A	G	5.4658	0.0307	FALSE	FALSE	FALSE	1	1	1
POLI_X13536_56	TRUE	2	rs573365	18	51840842	C	T	3.7898	0.0404	FALSE	FALSE	FALSE	1	1	1
POLI_X13536_56	TRUE	2	rs664501	18	51842904	C	A	3.4182	0.0092	FALSE	FALSE	FALSE	1	1	1
POLI_X13536_56	TRUE	1	rs4257279	18	51844579	T	C	5.4366	0.0216	FALSE	FALSE	FALSE	1	1	1
POLI_X13536_56	TRUE	2	rs1787842	18	51857673	G	C	3.4446	0.0083	FALSE	FALSE	FALSE	1	1	1
POLI_X13536_56	TRUE	2	rs1657885	18	51861622	C	T	3.4434	0.0085	FALSE	FALSE	FALSE	1	1	1
POLI_X13536_56	TRUE	2	rs1657884	18	51863026	A	G	3.4418	0.0084	FALSE	FALSE	FALSE	1	1	1
POLI_X13536_56	TRUE	2	rs1787830	18	51866285	A	C	3.4386	0.0083	FALSE	FALSE	FALSE	1	1	1
POLI_X13536_56	TRUE	2	rs1787816	18	51875577	T	G	3.443	0.0083	FALSE	FALSE	FALSE	1	1	1
POLI_X13536_56	TRUE	2	rs1657892	18	51879963	C	G	3.4459	0.0084	FALSE	FALSE	FALSE	1	1	1
POLI_X13536_56	TRUE	2	rs1370363	18	51880986	C	T	3.4463	0.0085	FALSE	FALSE	FALSE	1	1	1
POLI_X13536_56	TRUE	3	rs76430322	18	51945230	C	T	-8.5399	0.1678	FALSE	FALSE	FALSE	1	0	1
SERPINB13_X18841_1	TRUE	2	rs4462702	18	61206500	C	T	-11.1213	1	FALSE	FALSE	FALSE	0	1	1
SERPINB13_X18841_1	TRUE	1	rs77157727	18	61253961	A	G	-22.3008	1	FALSE	FALSE	FALSE	1	0	1
SERPINB13_X18841_1	TRUE	4	rs6567380	18	61267507	T	C	-6.392	1	FALSE	FALSE	FALSE	0	0	0
SERPINB13_X18841_1	TRUE	3	rs375939401	18	61312452	C	T	3.9366	1	FALSE	FALSE	FALSE	0	0	0
SERPINB13_X18841_1	TRUE	7	rs1395267	18	61390361	T	C	8.0916	0.0108	FALSE	FALSE	FALSE	0	0	0
SERPINB13_X18841_1	TRUE	7	rs953696	18	61390649	C	T	7.8798	0.0132	FALSE	FALSE	FALSE	0	0	0
SERPINB13_X18841_1	TRUE	7	rs953694	18	61390833	T	C	7.8683	0.0156	FALSE	FALSE	FALSE	0	0	0
SERPINB13_X18841_1	TRUE	7	rs2089318	18	61391228	T	C	7.8712	0.0158	FALSE	FALSE	FALSE	0	0	0
SERPINB13_X18841_1	TRUE	7	rs12326861	18	61391697	A	G	7.8712	0.0156	FALSE	FALSE	FALSE	0	0	0
SERPINB13_X18841_1	TRUE	7	rs12326090	18	61391901	C	T	7.8712	0.0158	FALSE	FALSE	FALSE	0	0	0
SERPINB13_X18841_1	TRUE	7	rs9945216	18	61391917	C	T	7.8663	0.0185	FALSE	FALSE	FALSE	0	0	0
SERPINB13_X18841_1	TRUE	7	rs9944592	18	61391967	G	A	7.8712	0.0158	FALSE	FALSE	FALSE	0	0	0
SERPINB13_X18841_1	TRUE	7	rs8087490	18	61392190	C	T	7.8712	0.0158	FALSE	FALSE	FALSE	0	0	0
SERPINB13_X18841_1	TRUE	7	rs1506416	18	61393004	G	C	7.8706	0.0166	FALSE	FALSE	FALSE	0	0	0
SERPINB13_X18841_1	TRUE	7	rs1848030	18	61393287	A	C	7.8336	0.0092	FALSE	FALSE	FALSE	0	0	0
SERPINB13_X18841_1	TRUE	7	rs12962610	18	61393362	G	A	7.8706	0.0157	FALSE	FALSE	FALSE	0	0	0
SERPINB13_X18841_1	TRUE	7	rs9950640	18	61393386	G	C	7.8706	0.0157	FALSE	FALSE	FALSE	0	0	0
SERPINB13_X18841_1	TRUE	7	rs9965604	18	61393442	T	C	7.8336	0.0096	FALSE	FALSE	FALSE	0	0	0
SERPINB13_X18841_1	TRUE	7	rs1893563	18	61393644	T	A	7.8706	0.0157	FALSE	FALSE	FALSE	0	0	0
SERPINB13_X18841_1	TRUE	7	rs931850	18	61393834	C	T	7.8706	0.0157	FALSE	FALSE	FALSE	0	0	0
SERPINB13_X18841_1	TRUE	7	rs8097905	18	61394140	T	C	7.8706	0.0157	FALSE	FALSE	FALSE	0	0	0
SERPINB13_X18841_1	TRUE	7	rs8093673	18	61394143	C	G	7.8706	0.0157	FALSE	FALSE	FALSE	0	0	0
SERPINB13_X18841_1	TRUE	7	rs8097334	18	61394300	C	T	7.8706	0.0157	FALSE	FALSE	FALSE	0	0	0
SERPINB13_X18841_1	TRUE	7	rs8098025	18	61394403	A	G	7.8706	0.0154	FALSE	FALSE	FALSE	0	0	0
SERPINB13_X18841_1	TRUE	7	rs6567386	18	61394522	A	G	7.8336	0.0086	FALSE	FALSE	FALSE	0	0	0
SERPINB13_X18841_1	TRUE	7	rs7359713	18	61394609	T	C	7.8706	0.0154	FALSE	FALSE	FALSE	0	0	0
SERPINB13_X18841_1	TRUE	7	rs2048035	18	61394717	C	A	7.8706	0.0154	FALSE	FALSE	FALSE	0	0	0
SERPINB13_X18841_1	TRUE	7	rs2048034	18	61394856	A	T	7.8706	0.0154	FALSE	FALSE	FALSE	0	0	0
SERPINB13_X18841_1	TRUE	7	rs2048033	18	61395132	C	T	7.8706	0.0154	FALSE	FALSE	FALSE	0	0	0
SERPINB13_X18841_1	TRUE	7	rs2048032	18	61395172	G	A	7.8706	0.0154	FALSE	FALSE	FALSE	0	0	0
SERPINB13_X18841_1	TRUE	7	rs7229588	18	61395263	A	G	7.8706	0.0154	FALSE	FALSE	FALSE	0	0	0
SERPINB13_X18841_1	TRUE	7	rs7227890	18	61395317	G	C	7.8706	0.0154	FALSE	FALSE	FALSE	0	0	0
SERPINB13_X18841_1	TRUE	7	rs7228014	18	61395370	G	A	7.8706	0.0162	FALSE	FALSE	FALSE	0	0	0
SERPINB13_X18841_1	TRUE	7	rs9946625	18	61395475	A	G	7.8706	0.0154	FALSE	FALSE	FALSE	0	0	0
SERPINB13_X18841_1	TRUE	7	rs7228368	18	61395559	G	T	7.8706	0.0154	FALSE	FALSE	FALSE	0	0	0
SERPINB13_X18841_1	TRUE	7	rs9949545	18	61395928	T	G	7.8706	0.0154	FALSE	FALSE	FALSE	0	0	0
SERPINB13_X18841_1	TRUE	7	rs9957510	18	61395934	G	T	7.8369	0.0123	FALSE	FALSE	FALSE	0	0	0
SERPINB13_X18841_1	TRUE	7	rs8094245	18	61396362	T	G	7.8866	0.0175	FALSE	FALSE	FALSE	0	0	0
SERPINB13_X18841_1	TRUE	7	rs8089047	18	61396383	G	A	7.8866	0.0171	FALSE	FALSE	FALSE	0	0	0
SERPINB13_X18841_1	TRUE	7	rs8093581	18	61397251	G	A	7.8706	0.0154	FALSE	FALSE	FALSE	0	0	0
SERPINB13_X18841_1	TRUE	7	rs12965044	18	61397436	G	A	7.889	0.0168	FALSE	FALSE	FALSE	0	0	0
SERPINB13_X18841_1	TRUE	7	rs12965046	18	61397438	G	A	7.889	0.0174	FALSE	FALSE	FALSE	0	0	0
SERPINB13_X18841_1	TRUE	7	rs1813842	18	61397719	A	G	7.8699	0.015	FALSE	FALSE	FALSE	0	0	0
SERPINB13_X18841_1	TRUE	7	rs994071	18	61397868	T	C	7.8706	0.0151	FALSE	FALSE	FALSE	0	0	0
SERPINB13_X18841_1	TRUE	7	rs954436	18	61398142	G	C	7.8691	0.0149	FALSE	FALSE	FALSE	0	0	0
SERPINB13_X18841_1	TRUE	7	rs954435	18	61398148	A	G	7.8691	0.0149	FALSE	FALSE	FALSE	0	0	0
SERPINB13_X18841_1	TRUE	7	rs954434	18	61398346	G	C	7.8691	0.0161	FALSE	FALSE	FALSE	0	0	0
SERPINB13_X18841_1	TRUE	7	rs954433	18	61398529	A	G	7.8691	0.0149	FALSE	FALSE	FALSE	0	0	0
SERPINB13_X18841_1	TRUE	7	rs9967387	18	61398926	G	A	7.8691	0.0176	FALSE	FALSE	FALSE	0	0	0
SERPINB13_X18841_1	TRUE	7	rs10048301	18	61399198	C	G	7.8691	0.0178	FALSE	FALSE	FALSE	0	0	0
SERPINB13_X18841_1	TRUE	7	rs10048224	18	61399261	T	C	7.8691	0.0177	FALSE	FALSE	FALSE	0	0	0
SERPINB13_X18841_1	TRUE	7	rs2135435	18	61399520	C	T	7.8691	0.0175	FALSE	FALSE	FALSE	0	0	0
SERPINB13_X18841_1	TRUE	7	rs1589594	18	61399862	A	C	7.832	0.0097	FALSE	FALSE	FALSE	0	0	0
SERPINB13_X18841_1	TRUE	7	rs4520934	18	61400253	G	A	7.8691	0.018	FALSE	FALSE	FALSE	0	0	0
SERPINB13_X18841_1	TRUE	7	rs12954232	18	61400285	C	T	7.8691	0.0179	FALSE	FALSE	FALSE	0	0	0
SERPINB13_X18841_1	TRUE	7	rs28811349	18	61400642	A	G	7.8691	0.0178	FALSE	FALSE	FALSE	0	0	0
SERPINB13_X18841_1	TRUE	7	rs28854784	18	61400748	G	T	7.8691	0.0178	FALSE	FALSE	FALSE	0	0	0
SERPINB13_X18841_1	TRUE	7	rs28863237	18	61400776	C	G	7.8691	0.0178	FALSE	FALSE	FALSE	0	0	0
SERPINB13_X18841_1	TRUE	7	rs28770820	18	61400824	G	A	7.8691	0.0179	FALSE	FALSE	FALSE	0	0	0
SERPINB13_X18841_1	TRUE	7	rs28808667	18	61400890	C	T	7.8691	0.0179	FALSE	FALSE	FALSE	0	0	0
SERPINB13_X18841_1	TRUE	7	rs28827528	18	61400945	A	G	7.8691	0.0179	FALSE	FALSE	FALSE	0	0	0
SERPINB13_X18841_1	TRUE	7	rs4497798	18	61401078	G	A	7.8691	0.0181	FALSE	FALSE	FALSE	0	0	0
SERPINB13_X18841_1	TRUE	7	rs28750475	18	61401161	C	T	7.8691	0.0173	FALSE	FALSE	FALSE	0	0	0
SERPINB13_X18841_1	TRUE	7	rs4563129	18	61401185	A	G	7.8691	0.0179	FALSE	FALSE	FALSE	0	0	0
SERPINB13_X18841_1	TRUE	7	rs36169015	18	61401445	G	A	7.8433	0.0151	FALSE	FALSE	FALSE	0	0	0
SERPINB13_X18841_1	TRUE	6	rs71353401	18	61412756	C	T	4.6353	1	FALSE	FALSE	FALSE	0	0	0
SERPINB13_X18841_1	TRUE	5	rs17785131	18	61760216	T	C	-6.1559	1	FALSE	FALSE	FALSE	0	0	0
SERPINB8_X19130_81	TRUE	8	rs9646631	18	61355426	A	G	2.9683	0.2498	FALSE	FALSE	FALSE	0	0	0
SERPINB8_X19130_81	TRUE	8	rs59227830	18	61361392	A	G	2.4478	0.6308	FALSE	FALSE	FALSE	0	0	0
SERPINB8_X19130_81	TRUE	8	rs56770529	18	61363865	G	T	2.8504	0.0417	FALSE	FALSE	FALSE	0	0	0
SERPINB8_X19130_81	TRUE	8	rs2177232	18	61364811	A	G	2.8504	0.0441	FALSE	FALSE	FALSE	0	0	0
SERPINB8_X19130_81	TRUE	3	rs75188806	18	61423617	T	C	-7.3776	0.9999	FALSE	FALSE	FALSE	0	0	0
SERPINB8_X19130_81	TRUE	7	rs1243048	18	61504900	G	A	2.5503	0.1555	FALSE	FALSE	FALSE	0	0	0
SERPINB8_X19130_81	TRUE	7	rs2689416	18	61520361	C	T	1.8051	0.0211	FALSE	FALSE	FALSE	0	0	0
SERPINB8_X19130_81	TRUE	7	rs6567401	18	61574833	A	G	0.9444	0.786	FALSE	FALSE	FALSE	0	0	0
SERPINB8_X19130_81	TRUE	6	rs9945924	18	61620766	A	G	-17.2601	0.0348	FALSE	FALSE	FALSE	1	1	1
SERPINB8_X19130_81	TRUE	6	rs8095151	18	61622216	T	A	-17.2653	0.0085	FALSE	FALSE	FALSE	1	1	1
SERPINB8_X19130_81	TRUE	6	rs55715438	18	61632704	G	A	-17.2955	0.0089	FALSE	FALSE	FALSE	1	1	1
SERPINB8_X19130_81	TRUE	6	rs56321661	18	61637862	A	C	-17.5989	0.8987	FALSE	FALSE	FALSE	1	1	1
SERPINB8_X19130_81	TRUE	5	rs7234924	18	61645164	C	T	3.1415	1	FALSE	FALSE	FALSE	0	1	1
SERPINB8_X19130_81	TRUE	4	rs2162352	18	61646352	G	A	0.4559	1	FALSE	FALSE	FALSE	1	1	1
SERPINB8_X19130_81	TRUE	2	rs11537989	18	61650865	A	G	-16.3653	1	FALSE	FALSE	TRUE	1	1	1
SERPINB8_X19130_81	TRUE	1	rs3826616	18	61654463	A	G	22.1127	1	FALSE	TRUE	TRUE	0	0	0
CYB5A_X11287_14	TRUE	1	rs2051332	18	71906518	A	G	-9.5646	0.0097	FALSE	FALSE	FALSE	0	0	0
CYB5A_X11287_14	TRUE	1	rs17803877	18	71909320	C	A	-9.5555	0.0089	FALSE	FALSE	FALSE	0	0	0
CYB5A_X11287_14	TRUE	1	rs56134691	18	71909636	T	G	-9.5109	0.0072	FALSE	FALSE	FALSE	0	0	0
CYB5A_X11287_14	TRUE	1	rs12458171	18	71911813	A	T	-9.5238	0.0058	FALSE	FALSE	FALSE	0	0	0
CYB5A_X11287_14	TRUE	1	rs7238758	18	71912129	T	G	-9.5238	0.0056	FALSE	FALSE	FALSE	0	0	0
CYB5A_X11287_14	TRUE	1	rs7243314	18	71912588	A	G	-9.5238	0.0056	FALSE	FALSE	FALSE	0	0	0
CYB5A_X11287_14	TRUE	1	rs12456770	18	71913296	G	A	-9.5201	0.0055	FALSE	FALSE	FALSE	1	1	1
CYB5A_X11287_14	TRUE	1	rs4892185	18	71913596	A	G	-9.5165	0.0054	FALSE	FALSE	FALSE	1	1	1
CYB5A_X11287_14	TRUE	1	rs1790866	18	71915176	T	G	-9.623	0.0099	FALSE	FALSE	FALSE	1	1	1
CYB5A_X11287_14	TRUE	1	rs72980420	18	71921272	T	C	-9.5788	0.0068	FALSE	FALSE	FALSE	1	1	1
CYB5A_X11287_14	TRUE	1	rs1788616	18	71922789	G	A	-9.6659	0.0125	FALSE	FALSE	FALSE	1	1	1
CYB5A_X11287_14	TRUE	1	rs8091176	18	71923723	G	A	-9.613	0.0081	FALSE	FALSE	FALSE	1	1	1
CYB5A_X11287_14	TRUE	1	rs7238987	18	71928150	T	C	-9.6281	0.0089	FALSE	FALSE	TRUE	1	1	1
CYB5A_X11287_14	TRUE	2	rs8098571	18	71928720	G	A	-9.6371	0.0058	FALSE	FALSE	FALSE	1	1	1
CYB5A_X11287_14	TRUE	1	rs4892187	18	71929842	C	T	-9.634	0.0093	FALSE	FALSE	FALSE	1	1	1
CYB5A_X11287_14	TRUE	2	rs2032263	18	71930758	G	A	-9.6456	0.0059	FALSE	FALSE	FALSE	1	1	1
CYB5A_X11287_14	TRUE	1	rs4892188	18	71936122	T	G	-9.6322	0.0091	FALSE	FALSE	FALSE	1	1	1
CYB5A_X11287_14	TRUE	1	rs4891537	18	71936427	T	C	-9.6322	0.0091	FALSE	FALSE	FALSE	1	1	1
CYB5A_X11287_14	TRUE	2	rs7239151	18	71936464	G	A	-9.6348	0.0058	FALSE	FALSE	FALSE	1	1	1
CYB5A_X11287_14	TRUE	1	rs7238927	18	71936607	A	G	-9.6322	0.0091	FALSE	FALSE	FALSE	1	1	1
CYB5A_X11287_14	TRUE	1	rs1614856	18	71936780	C	T	-9.634	0.0091	FALSE	FALSE	FALSE	1	1	1
CYB5A_X11287_14	TRUE	1	rs1790901	18	71937145	G	T	-9.635	0.0092	FALSE	FALSE	FALSE	1	1	1
CYB5A_X11287_14	TRUE	1	rs4891538	18	71937252	A	G	-9.635	0.0092	FALSE	FALSE	FALSE	1	1	1
CYB5A_X11287_14	TRUE	1	rs4892190	18	71937461	A	G	-9.7364	0.0181	FALSE	FALSE	FALSE	1	1	1
CYB5A_X11287_14	TRUE	1	rs4891539	18	71937593	T	C	-9.635	0.0092	FALSE	FALSE	FALSE	1	1	1
CYB5A_X11287_14	TRUE	1	rs4892191	18	71937684	C	G	-9.635	0.0092	FALSE	FALSE	FALSE	1	1	1
CYB5A_X11287_14	TRUE	1	rs1788632	18	71938311	T	G	-9.635	0.0092	FALSE	FALSE	FALSE	1	1	1
CYB5A_X11287_14	TRUE	1	rs4892192	18	71939569	T	C	-9.635	0.0087	FALSE	FALSE	FALSE	1	1	1
CYB5A_X11287_14	TRUE	1	rs7227617	18	71940113	T	C	-9.635	0.0091	FALSE	FALSE	FALSE	1	1	1
CYB5A_X11287_14	TRUE	1	rs12455448	18	71941625	A	G	-9.635	0.009	FALSE	FALSE	FALSE	1	1	1
CYB5A_X11287_14	TRUE	1	rs10514120	18	71942127	A	G	-9.6368	0.0092	FALSE	FALSE	FALSE	1	1	1
CYB5A_X11287_14	TRUE	1	rs3794946	18	71942770	T	C	-9.7168	0.0087	FALSE	FALSE	FALSE	1	1	1
CYB5A_X11287_14	TRUE	2	rs3829639	18	71943144	G	A	-9.6898	0.0104	FALSE	FALSE	FALSE	1	1	1
CYB5A_X11287_14	TRUE	1	rs4892193	18	71943304	C	T	-9.6176	0.0079	FALSE	FALSE	FALSE	1	1	1
CYB5A_X11287_14	TRUE	1	rs4892194	18	71943583	A	G	-9.6095	0.0093	FALSE	FALSE	FALSE	1	1	1
CYB5A_X11287_14	TRUE	1	rs17230973	18	71943751	G	A	-9.6095	0.0093	FALSE	FALSE	FALSE	1	1	1
CYB5A_X11287_14	TRUE	1	rs72980478	18	71943922	A	T	-9.6095	0.0093	FALSE	FALSE	FALSE	1	1	1
CYB5A_X11287_14	TRUE	1	rs1788638	18	71945186	G	T	-9.4949	0.0064	FALSE	FALSE	FALSE	1	1	1
CYB5A_X11287_14	TRUE	1	rs1790864	18	71945219	G	T	-9.5697	0.0083	FALSE	FALSE	FALSE	1	1	1
CYB5A_X11287_14	TRUE	1	rs4891541	18	71947422	T	C	-9.6331	0.0083	FALSE	FALSE	FALSE	1	1	1
CYB5A_X11287_14	TRUE	2	rs7231562	18	71947516	C	T	-9.5526	0.0039	FALSE	FALSE	FALSE	1	1	1
CYB5A_X11287_14	TRUE	2	rs6566790	18	71947698	C	T	-9.5537	0.0039	FALSE	FALSE	FALSE	1	1	1
CYB5A_X11287_14	TRUE	2	rs4891542	18	71947908	A	G	-9.6629	0.0049	FALSE	FALSE	FALSE	1	1	1
CYB5A_X11287_14	TRUE	2	rs1788640	18	71948275	A	G	-9.7359	0.0054	FALSE	FALSE	FALSE	1	1	1
CYB5A_X11287_14	TRUE	1	rs72963813	18	71948446	A	G	-9.6409	0.0086	FALSE	FALSE	FALSE	1	1	1
CYB5A_X11287_14	TRUE	2	rs1788641	18	71949629	G	A	-9.5983	0.0043	FALSE	FALSE	FALSE	1	1	1
CYB5A_X11287_14	TRUE	1	rs72963819	18	71952516	T	G	-9.8451	0.025	FALSE	FALSE	FALSE	1	1	1
CYB5A_X11287_14	TRUE	1	rs61019092	18	71953205	A	G	-9.8461	0.025	FALSE	FALSE	FALSE	1	1	1
CYB5A_X11287_14	TRUE	2	rs1558948	18	71953591	A	T	-9.6022	0.0049	FALSE	FALSE	FALSE	1	1	1
CYB5A_X11287_14	TRUE	1	rs60130612	18	71954172	A	T	-9.8461	0.0256	FALSE	FALSE	FALSE	1	1	1
CYB5A_X11287_14	TRUE	1	rs11151940	18	71955452	A	C	-9.7979	0.0191	FALSE	FALSE	FALSE	1	1	1
CYB5A_X11287_14	TRUE	2	rs1573486	18	71955979	A	G	-9.5467	0.0043	FALSE	FALSE	FALSE	1	1	1
CYB5A_X11287_14	TRUE	2	rs7234123	18	71956830	A	T	-9.5754	0.0045	FALSE	FALSE	FALSE	1	1	1
CYB5A_X11287_14	TRUE	1	rs7238515	18	71957219	A	T	-9.8045	0.0178	FALSE	FALSE	FALSE	1	1	1
CYB5A_X11287_14	TRUE	1	rs72963833	18	71958555	A	G	-9.847	0.0223	FALSE	FALSE	FALSE	1	1	1
CYB5A_X11287_14	TRUE	2	rs57951724	18	71958568	T	C	-9.6475	0.0051	FALSE	FALSE	FALSE	1	1	1
CYB5A_X11287_14	TRUE	1	rs77442034	18	71959324	A	G	-9.848	0.0224	FALSE	FALSE	FALSE	1	1	1
CYB5A_X11287_14	TRUE	1	rs3813105	18	71960202	G	C	-9.7692	0.0101	FALSE	FALSE	FALSE	1	1	1
CYB5A_X11287_14	TRUE	2	rs1629576	18	71961329	A	G	-9.6279	0.0042	FALSE	FALSE	FALSE	1	1	1
CYB5A_X11287_14	TRUE	1	rs56116813	18	71961391	T	C	-9.7692	0.0101	FALSE	FALSE	FALSE	1	1	1
CYB5A_X11287_14	TRUE	2	rs1790842	18	71962239	A	G	-9.6279	0.0042	FALSE	FALSE	FALSE	1	1	1
CYB5A_X11287_14	TRUE	1	rs1788611	18	71962347	G	A	-9.6651	0.0059	FALSE	FALSE	FALSE	1	1	1
CYB5A_X11287_14	TRUE	1	rs12185464	18	71963490	T	C	-9.6651	0.0059	FALSE	FALSE	FALSE	1	1	1
CYB5A_X11287_14	TRUE	1	rs1790832	18	71963810	C	T	-9.6344	0.005	FALSE	FALSE	FALSE	1	1	1
CYB5A_X11287_14	TRUE	2	rs1788607	18	71963815	C	T	-9.6279	0.0042	FALSE	FALSE	FALSE	1	1	1
CYB5A_X11287_14	TRUE	1	rs1790831	18	71964068	A	G	-9.6344	0.005	FALSE	FALSE	FALSE	1	1	1
CYB5A_X11287_14	TRUE	1	rs1790828	18	71964338	T	C	-9.6344	0.005	FALSE	FALSE	FALSE	0	0	0
CYB5A_X11287_14	TRUE	2	rs1790827	18	71964339	A	G	-9.6279	0.0042	FALSE	FALSE	FALSE	0	0	0
CYB5A_X11287_14	TRUE	1	rs146483013	18	71964630	A	G	-9.7692	0.0101	FALSE	FALSE	FALSE	0	0	0
CYB5A_X11287_14	TRUE	2	rs1788606	18	71964632	T	C	-9.5359	0.0036	FALSE	FALSE	FALSE	0	0	0
CYB5A_X11287_14	TRUE	1	rs1625710	18	71965070	A	G	-9.6651	0.0059	FALSE	FALSE	FALSE	0	0	0
CYB5A_X11287_14	TRUE	1	rs8085096	18	71965103	G	C	-9.7692	0.0101	FALSE	FALSE	FALSE	0	0	0
CYB5A_X11287_14	TRUE	2	rs1788604	18	71965615	C	T	-9.6291	0.0042	FALSE	FALSE	FALSE	0	0	0
CYB5A_X11287_14	TRUE	1	rs1790826	18	71966083	A	C	-9.6619	0.0058	FALSE	FALSE	FALSE	0	0	0
CYB5A_X11287_14	TRUE	1	rs1788603	18	71966714	A	C	-9.6651	0.0062	FALSE	FALSE	FALSE	0	0	0
CYB5A_X11287_14	TRUE	1	rs1788602	18	71968114	A	G	-9.6651	0.0066	FALSE	FALSE	FALSE	0	0	0
CYB5A_X11287_14	TRUE	1	rs56233602	18	71968317	G	A	-9.7692	0.0109	FALSE	FALSE	FALSE	0	0	0
CYB5A_X11287_14	TRUE	1	rs1613310	18	71968786	A	G	-9.666	0.0063	FALSE	FALSE	FALSE	0	0	0
CYB5A_X11287_14	TRUE	1	rs1788599	18	71969287	G	A	-9.6344	0.0053	FALSE	FALSE	FALSE	0	0	0
CYB5A_X11287_14	TRUE	1	rs1788597	18	71969393	T	C	-9.6344	0.0053	FALSE	FALSE	FALSE	0	0	0
CYB5A_X11287_14	TRUE	1	rs1788596	18	71969868	T	G	-9.6344	0.0053	FALSE	FALSE	FALSE	0	0	0
CYB5A_X11287_14	TRUE	1	rs1790807	18	71970171	A	G	-9.6344	0.0053	FALSE	FALSE	FALSE	0	0	0
CYB5A_X11287_14	TRUE	1	rs66944645	18	71970785	G	C	-9.6344	0.0053	FALSE	FALSE	FALSE	0	0	0
CYB5A_X11287_14	TRUE	1	rs72963880	18	71970824	G	T	-9.6344	0.0053	FALSE	FALSE	FALSE	0	0	0
CYB5A_X11287_14	TRUE	1	rs1582404	18	71971089	T	C	-9.6414	0.0054	FALSE	FALSE	FALSE	0	0	0
CYB5A_X11287_14	TRUE	1	rs1582405	18	71971309	T	G	-9.661	0.0061	FALSE	FALSE	FALSE	0	0	0
CYB5A_X11287_14	TRUE	1	rs1582406	18	71971462	G	T	-9.6297	0.0051	FALSE	FALSE	FALSE	0	0	0
CYB5A_X11287_14	TRUE	1	rs72963890	18	71972010	A	G	-9.8076	0.0135	FALSE	FALSE	FALSE	0	0	0
CYB5A_X11287_14	TRUE	1	rs56123617	18	71972263	A	G	-9.78	0.0113	FALSE	FALSE	FALSE	0	0	0
CYB5A_X11287_14	TRUE	2	rs1592687	18	71972509	T	C	-9.5834	0.0035	FALSE	FALSE	FALSE	0	0	0
CYB5A_X11287_14	TRUE	1	rs55715059	18	71973010	C	T	-9.78	0.0113	FALSE	FALSE	FALSE	0	0	0
CYB5A_X11287_14	TRUE	2	rs9954846	18	71973040	T	C	-9.5834	0.0035	FALSE	FALSE	FALSE	0	0	0
CYB5A_X11287_14	TRUE	2	rs28797540	18	71973047	G	T	-9.5834	0.0035	FALSE	FALSE	FALSE	0	0	0
CYB5A_X11287_14	TRUE	2	rs8084974	18	71973322	A	G	-9.5823	0.0035	FALSE	FALSE	FALSE	0	0	0
CYB5A_X11287_14	TRUE	1	rs72963898	18	71973421	C	T	-9.78	0.0113	FALSE	FALSE	FALSE	0	0	0
CYB5A_X11287_14	TRUE	2	rs8086000	18	71973459	C	T	-9.5823	0.0035	FALSE	FALSE	FALSE	0	0	0
CYB5A_X11287_14	TRUE	1	rs12458991	18	71976737	G	A	-9.7642	0.0104	FALSE	FALSE	FALSE	0	0	0
CYB5A_X11287_14	TRUE	1	rs1942318	18	71977139	G	A	-9.7642	0.0104	FALSE	FALSE	FALSE	0	0	0
CYB5A_X11287_14	TRUE	1	rs10514126	18	71978184	G	A	-9.7761	0.0109	FALSE	FALSE	FALSE	1	1	1
CYB5A_X11287_14	TRUE	1	rs4520922	18	71979074	A	G	-9.775	0.0111	FALSE	FALSE	FALSE	1	1	1
CYB5A_X11287_14	TRUE	1	rs145811037	18	71980567	T	C	-9.7702	0.0106	FALSE	FALSE	FALSE	1	1	1
CYB5A_X11287_14	TRUE	1	rs150938508	18	71980574	T	G	-9.7547	0.0097	FALSE	FALSE	FALSE	1	1	1
CYB5A_X11287_14	TRUE	1	rs72965847	18	71982961	A	G	-9.8533	0.0139	FALSE	FALSE	FALSE	1	1	1
CYB5A_X11287_14	TRUE	1	rs17806420	18	71983367	T	C	-10.0695	0.0536	FALSE	FALSE	FALSE	1	1	1
CYB5A_X11287_14	TRUE	2	rs7232672	18	71986768	A	G	-9.1309	0.0142	FALSE	FALSE	FALSE	1	1	1
CYB5A_X11287_14	TRUE	2	rs7237719	18	71987502	C	T	-9.1434	0.0151	FALSE	FALSE	FALSE	1	1	1
CYB5A_X11287_14	TRUE	1	rs28701630	18	71987895	A	G	-9.9755	0.0196	FALSE	FALSE	FALSE	1	1	1
CYB5A_X11287_14	TRUE	1	rs28631209	18	71988346	G	A	-9.9755	0.0198	FALSE	FALSE	FALSE	1	1	1
CYB5A_X11287_14	TRUE	1	rs7244277	18	71988507	A	T	-9.9579	0.0176	FALSE	FALSE	FALSE	1	1	1
CYB5A_X11287_14	TRUE	2	rs11151943	18	71989803	G	T	-9.1251	0.0141	FALSE	FALSE	FALSE	1	1	1
CYB5A_X11287_14	TRUE	2	rs10164170	18	71989909	T	C	-9.1251	0.014	FALSE	FALSE	FALSE	1	1	1
CYB5A_X11287_14	TRUE	2	rs10163785	18	71990033	G	T	-9.1297	0.013	FALSE	FALSE	FALSE	1	1	1
CYB5A_X11287_14	TRUE	1	rs7237249	18	71992502	C	T	-9.9451	0.0163	FALSE	FALSE	FALSE	1	1	1
CYB5A_X11287_14	TRUE	1	rs7236284	18	71992624	T	C	-9.9755	0.0201	FALSE	FALSE	FALSE	1	1	1
CYB5A_X11287_14	TRUE	1	rs4891549	18	71993111	T	G	-9.9755	0.0201	FALSE	FALSE	FALSE	1	1	1
CYB5A_X11287_14	TRUE	1	rs12458484	18	71993536	T	C	-9.9392	0.0157	FALSE	FALSE	FALSE	1	1	1
CYB5A_X11287_14	TRUE	1	rs11659327	18	71994247	T	C	-9.9706	0.0195	FALSE	FALSE	FALSE	1	1	1
CYB5A_X11287_14	TRUE	1	rs140797196	18	71994538	T	C	-9.9765	0.0206	FALSE	FALSE	FALSE	1	1	1
CYB5A_X11287_14	TRUE	2	rs1540376	18	71996039	T	C	-9.1217	0.0125	FALSE	FALSE	FALSE	1	1	1
CYB5A_X11287_14	TRUE	2	rs1541292	18	71996377	G	A	-9.1354	0.0132	FALSE	FALSE	FALSE	1	1	1
CYB5A_X11287_14	TRUE	1	rs4891550	18	71998401	G	T	-9.9843	0.0219	FALSE	FALSE	FALSE	1	1	1
CYB5A_X11287_14	TRUE	2	rs11873028	18	72000928	A	G	-9.1103	0.013	FALSE	FALSE	FALSE	1	1	1
CYB5A_X11287_14	TRUE	2	rs12961488	18	72004346	T	C	-9.1891	0.0186	FALSE	FALSE	FALSE	1	1	1
CYB5A_X11287_14	TRUE	1	rs9964142	18	72005441	A	G	-9.9784	0.0212	FALSE	FALSE	FALSE	1	1	1
CYB5A_X11287_14	TRUE	2	rs12958444	18	72007200	T	C	-9.124	0.0137	FALSE	FALSE	FALSE	1	1	1
CYB5A_X11287_14	TRUE	2	rs7233071	18	72007950	T	C	-9.124	0.0138	FALSE	FALSE	FALSE	1	1	1
CYB5A_X11287_14	TRUE	2	rs11151946	18	72008368	G	A	-9.0898	0.0117	FALSE	FALSE	FALSE	0	0	0
CYB5A_X11287_14	TRUE	2	rs12957620	18	72010178	T	A	-9.1172	0.0133	FALSE	FALSE	FALSE	1	1	1
CYB5A_X11287_14	TRUE	2	rs1362869	18	72014036	A	G	-9.124	0.0139	FALSE	FALSE	FALSE	1	1	1
CYB5A_X11287_14	TRUE	2	rs12965832	18	72015650	T	G	-9.1651	0.017	FALSE	FALSE	FALSE	1	1	1
CYB5A_X11287_14	TRUE	1	rs56065725	18	72019330	G	A	-9.9598	0.0193	FALSE	FALSE	FALSE	1	1	1
CYB5A_X11287_14	TRUE	2	rs1476112	18	72019710	T	G	-9.1891	0.0192	FALSE	FALSE	FALSE	1	1	1
CYB5A_X11287_14	TRUE	1	rs72965873	18	72019942	C	T	-9.953	0.0184	FALSE	FALSE	FALSE	1	1	1
CYB5A_X11287_14	TRUE	2	rs1362871	18	72020116	G	A	-9.1149	0.0123	FALSE	FALSE	FALSE	1	1	1
CYB5A_X11287_14	TRUE	2	rs8093010	18	72020475	T	C	-9.1149	0.0123	FALSE	FALSE	FALSE	1	1	1
CYB5A_X11287_14	TRUE	1	rs8093952	18	72021145	A	T	-9.9608	0.0194	FALSE	FALSE	FALSE	1	1	1
CYB5A_X11287_14	TRUE	2	rs12608084	18	72021548	C	T	-9.1856	0.0171	FALSE	FALSE	FALSE	1	1	1
CYB5A_X11287_14	TRUE	2	rs12606663	18	72022659	T	C	-9.1229	0.0131	FALSE	FALSE	FALSE	1	1	1
CYB5A_X11287_14	TRUE	2	rs7228676	18	72022671	A	G	-9.1183	0.0129	FALSE	FALSE	FALSE	1	1	1
CYB5A_X11287_14	TRUE	2	rs7228957	18	72022764	C	G	-9.1183	0.0129	FALSE	FALSE	FALSE	1	1	1
CYB5A_X11287_14	TRUE	2	rs7229308	18	72023016	C	T	-9.1137	0.0137	FALSE	FALSE	FALSE	1	1	1
CYB5A_X11287_14	TRUE	2	rs9807598	18	72023315	T	A	-9.1183	0.2371	FALSE	FALSE	FALSE	1	1	1
CYB5A_X11287_14	TRUE	2	rs9807602	18	72023378	T	G	-9.1183	0.0127	FALSE	FALSE	FALSE	1	1	1
CYB5A_X11287_14	TRUE	2	rs9807615	18	72023696	T	C	-9.1137	0.0137	FALSE	FALSE	FALSE	1	1	1
CYB5A_X11287_14	TRUE	2	rs9807250	18	72023852	C	T	-9.1183	0.0127	FALSE	FALSE	FALSE	1	1	1
CYB5A_X11287_14	TRUE	2	rs9807253	18	72023901	C	T	-9.1183	0.0127	FALSE	FALSE	FALSE	1	1	1
CYB5A_X11287_14	TRUE	2	rs9807256	18	72023997	A	G	-9.1183	0.0127	FALSE	FALSE	FALSE	1	1	1
CYB5A_X11287_14	TRUE	2	rs8093692	18	72024222	A	C	-9.1183	0.0127	FALSE	FALSE	FALSE	1	1	1
CYB5A_X11287_14	TRUE	2	rs11874250	18	72024727	G	A	-9.1183	0.0127	FALSE	FALSE	FALSE	1	1	1
CYB5A_X11287_14	TRUE	2	rs11874939	18	72025268	C	T	-9.1137	0.0137	FALSE	FALSE	FALSE	1	1	1
CYB5A_X11287_14	TRUE	2	rs11874943	18	72025362	A	G	-9.1183	0.0127	FALSE	FALSE	FALSE	1	1	1
CYB5A_X11287_14	TRUE	2	rs12970413	18	72025435	C	T	-9.1183	0.0127	FALSE	FALSE	FALSE	1	1	1
CYB5A_X11287_14	TRUE	2	rs1558946	18	72025803	C	A	-9.0978	0.0116	FALSE	FALSE	FALSE	1	1	1
CYB5A_X11287_14	TRUE	2	rs1421272	18	72025914	A	G	-9.0909	0.0112	FALSE	FALSE	FALSE	1	1	1
CYB5A_X11287_14	TRUE	2	rs1573487	18	72026374	T	C	-9.0886	0.0111	FALSE	FALSE	FALSE	1	1	1
CYB5A_X11287_14	TRUE	2	rs11875913	18	72026829	C	G	-9.0235	0.0086	FALSE	FALSE	FALSE	1	1	1
CYB5A_X11287_14	TRUE	2	rs12962605	18	72027272	G	A	-9.2039	0.0184	FALSE	FALSE	FALSE	1	1	1
CYB5A_X11287_14	TRUE	1	rs12457795	18	72027311	A	G	-10.0039	0.0271	FALSE	FALSE	FALSE	1	1	1
CYB5A_X11287_14	TRUE	2	rs1544719	18	72027477	G	T	-9.051	0.0093	FALSE	FALSE	FALSE	1	1	1
CYB5A_X11287_14	TRUE	2	rs10084056	18	72028061	A	G	-9.1388	0.0135	FALSE	FALSE	FALSE	1	1	1
CYB5A_X11287_14	TRUE	1	rs72967806	18	72028592	G	A	-9.9667	0.021	FALSE	FALSE	FALSE	1	1	1
CYB5A_X11287_14	TRUE	2	rs997717	18	72028713	T	C	-9.1	0.011	FALSE	FALSE	FALSE	1	1	1
CYB5A_X11287_14	TRUE	2	rs4581795	18	72028777	G	T	-9.0806	0.0106	FALSE	FALSE	FALSE	1	1	1
CYB5A_X11287_14	TRUE	2	rs7242314	18	72028857	C	T	-9.0464	0.0756	FALSE	FALSE	FALSE	0	0	0
CYB5A_X11287_14	TRUE	2	rs6566799	18	72029760	G	C	-9.0532	0.0092	FALSE	FALSE	FALSE	1	1	1
CYB5A_X11287_14	TRUE	2	rs7243692	18	72030250	T	C	-9.0532	0.0092	FALSE	FALSE	FALSE	1	1	1
CYB5A_X11287_14	TRUE	2	rs7242539	18	72030301	A	G	-9.059	0.0095	FALSE	FALSE	FALSE	1	1	1
CYB5A_X11287_14	TRUE	2	rs12970715	18	72030858	T	C	-9.2037	0.0451	FALSE	FALSE	FALSE	1	1	1
CYB5A_X11287_14	TRUE	2	rs8098783	18	72031142	G	A	-8.8053	0.0086	FALSE	FALSE	FALSE	1	1	1
CYB5A_X11287_14	TRUE	2	rs8084976	18	72031289	A	G	-8.8086	0.0078	FALSE	FALSE	FALSE	1	1	1
CYB5A_X11287_14	TRUE	2	rs12456893	18	72031753	C	A	-8.8168	0.0107	FALSE	FALSE	FALSE	0	0	0
CYB5A_X11287_14	TRUE	2	rs12956820	18	72031973	C	A	-8.8675	0.011	FALSE	FALSE	FALSE	0	0	0
CYB5A_X11287_14	TRUE	2	rs7235830	18	72033000	G	C	-8.9041	0.0119	FALSE	FALSE	FALSE	0	0	0
CYB5A_X11287_14	TRUE	2	rs7235607	18	72033105	A	C	-8.6665	0.0043	FALSE	FALSE	FALSE	0	0	0
CYB5A_X11287_14	TRUE	2	rs7235995	18	72033106	G	A	-8.6604	0.0042	FALSE	FALSE	FALSE	0	0	0
CNDP1_X5456_59	TRUE	10	rs7238987	18	71928150	T	C	-11.4617	0.0065	FALSE	FALSE	FALSE	0	0	0
CNDP1_X5456_59	TRUE	10	rs1788638	18	71945186	G	T	-11.4896	0.0053	FALSE	FALSE	FALSE	0	0	0
CNDP1_X5456_59	TRUE	10	rs72963819	18	71952516	T	G	-12.1544	0.0855	FALSE	FALSE	FALSE	0	0	0
CNDP1_X5456_59	TRUE	10	rs61019092	18	71953205	A	G	-12.1544	0.0618	FALSE	FALSE	FALSE	0	0	0
CNDP1_X5456_59	TRUE	10	rs60130612	18	71954172	A	T	-12.1542	0.0403	FALSE	FALSE	FALSE	0	0	0
CNDP1_X5456_59	TRUE	10	rs11151940	18	71955452	A	C	-12.1993	0.1181	FALSE	FALSE	FALSE	0	0	0
CNDP1_X5456_59	TRUE	10	rs7238515	18	71957219	A	T	-12.2048	0.0571	FALSE	FALSE	FALSE	0	0	0
CNDP1_X5456_59	TRUE	10	rs72963833	18	71958555	A	G	-12.1778	0.0255	FALSE	FALSE	FALSE	0	0	0
CNDP1_X5456_59	TRUE	10	rs77442034	18	71959324	A	G	-12.1778	0.0198	FALSE	FALSE	FALSE	0	0	0
CNDP1_X5456_59	TRUE	10	rs1790840	18	71961316	G	A	-12.0513	0.006	FALSE	FALSE	FALSE	0	0	0
CNDP1_X5456_59	TRUE	10	rs1788615	18	71961727	A	G	-12.0513	0.006	FALSE	FALSE	FALSE	0	0	0
CNDP1_X5456_59	TRUE	10	rs2543404	18	71961869	C	T	-12.0513	0.006	FALSE	FALSE	FALSE	0	0	0
CNDP1_X5456_59	TRUE	10	rs1788613	18	71962035	T	A	-12.0513	0.006	FALSE	FALSE	FALSE	0	0	0
CNDP1_X5456_59	TRUE	10	rs1788612	18	71962043	A	G	-12.0513	0.006	FALSE	FALSE	FALSE	0	0	0
CNDP1_X5456_59	TRUE	10	rs1790841	18	71962074	C	T	-12.0513	0.006	FALSE	FALSE	FALSE	0	0	0
CNDP1_X5456_59	TRUE	10	rs1788611	18	71962347	G	A	-12.1047	0.0051	FALSE	FALSE	FALSE	0	0	0
CNDP1_X5456_59	TRUE	10	rs1790843	18	71962602	A	C	-12.0513	0.006	FALSE	FALSE	FALSE	0	0	0
CNDP1_X5456_59	TRUE	10	rs1788609	18	71962659	T	C	-12.0513	0.006	FALSE	FALSE	FALSE	0	0	0
CNDP1_X5456_59	TRUE	10	rs12185464	18	71963490	T	C	-12.1058	0.0052	FALSE	FALSE	FALSE	0	0	0
CNDP1_X5456_59	TRUE	10	rs1790832	18	71963810	C	T	-12.0524	0.0061	FALSE	FALSE	FALSE	0	0	0
CNDP1_X5456_59	TRUE	10	rs1790831	18	71964068	A	G	-12.0524	0.0061	FALSE	FALSE	FALSE	0	0	0
CNDP1_X5456_59	TRUE	10	rs1790828	18	71964338	T	C	-12.0524	0.0061	FALSE	FALSE	FALSE	0	0	0
CNDP1_X5456_59	TRUE	10	rs1625710	18	71965070	A	G	-12.1058	0.0052	FALSE	FALSE	FALSE	0	0	0
CNDP1_X5456_59	TRUE	10	rs1624764	18	71965204	C	T	-12.0524	0.0061	FALSE	FALSE	FALSE	0	0	0
CNDP1_X5456_59	TRUE	10	rs1788605	18	71965246	C	A	-12.0524	0.0061	FALSE	FALSE	FALSE	0	0	0
CNDP1_X5456_59	TRUE	10	rs1790826	18	71966083	A	C	-12.0389	0.004	FALSE	FALSE	FALSE	0	0	0
CNDP1_X5456_59	TRUE	10	rs1788603	18	71966714	A	C	-12.1058	0.006	FALSE	FALSE	FALSE	0	0	0
CNDP1_X5456_59	TRUE	10	rs1788602	18	71968114	A	G	-12.1058	0.0048	FALSE	FALSE	FALSE	0	0	0
CNDP1_X5456_59	TRUE	10	rs1613310	18	71968786	A	G	-12.1058	0.0054	FALSE	FALSE	FALSE	0	0	0
CNDP1_X5456_59	TRUE	10	rs1788599	18	71969287	G	A	-12.0524	0.0064	FALSE	FALSE	FALSE	0	0	0
CNDP1_X5456_59	TRUE	10	rs1788597	18	71969393	T	C	-12.0524	0.0064	FALSE	FALSE	FALSE	0	0	0
CNDP1_X5456_59	TRUE	10	rs1788596	18	71969868	T	G	-12.0524	0.0064	FALSE	FALSE	FALSE	0	0	0
CNDP1_X5456_59	TRUE	10	rs1790807	18	71970171	A	G	-12.0524	0.0064	FALSE	FALSE	FALSE	0	0	0
CNDP1_X5456_59	TRUE	10	rs66944645	18	71970785	G	C	-12.0524	0.0064	FALSE	FALSE	FALSE	0	0	0
CNDP1_X5456_59	TRUE	10	rs72963880	18	71970824	G	T	-12.0524	0.0064	FALSE	FALSE	FALSE	0	0	0
CNDP1_X5456_59	TRUE	10	rs1582404	18	71971089	T	C	-12.0524	0.0064	FALSE	FALSE	FALSE	0	0	0
CNDP1_X5456_59	TRUE	10	rs1582405	18	71971309	T	G	-12.1069	0.005	FALSE	FALSE	FALSE	0	0	0
CNDP1_X5456_59	TRUE	10	rs1582406	18	71971462	G	T	-12.0534	0.0064	FALSE	FALSE	FALSE	0	0	0
CNDP1_X5456_59	TRUE	10	rs72965847	18	71982961	A	G	-12.6092	0.0081	FALSE	FALSE	FALSE	0	0	0
CNDP1_X5456_59	TRUE	10	rs17806420	18	71983367	T	C	-12.667	0.3519	FALSE	FALSE	FALSE	0	0	0
CNDP1_X5456_59	TRUE	4	rs747174	18	72154835	T	C	-6.3087	1	FALSE	FALSE	FALSE	0	0	0
CNDP1_X5456_59	TRUE	2	rs8084058	18	72177465	A	G	-12.9932	1	FALSE	FALSE	FALSE	1	0	1
CNDP1_X5456_59	TRUE	1	rs56000974	18	72211991	A	G	25.2572	1	FALSE	FALSE	FALSE	1	0	1
CNDP1_X5456_59	TRUE	6	rs1426256	18	72215015	G	C	-19.6373	1	FALSE	FALSE	FALSE	1	0	1
CNDP1_X5456_59	TRUE	7	rs4891560	18	72216484	G	A	-26.422	0.9081	FALSE	FALSE	FALSE	0	0	0
CNDP1_X5456_59	TRUE	7	rs17089382	18	72218701	T	C	-26.4317	0.0919	FALSE	FALSE	FALSE	0	0	0
CNDP1_X5456_59	TRUE	3	rs9967490	18	72229212	A	G	22.3552	1	FALSE	FALSE	FALSE	0	0	0
CNDP1_X5456_59	TRUE	8	rs11873844	18	72231562	G	A	-2.7319	0.6728	FALSE	FALSE	FALSE	0	0	0
CNDP1_X5456_59	TRUE	8	rs11873901	18	72231751	T	C	-2.7349	0.1269	FALSE	FALSE	FALSE	0	0	0
CNDP1_X5456_59	TRUE	8	rs74745493	18	72232066	A	G	-2.7401	0.2003	FALSE	FALSE	FALSE	0	0	0
CNDP1_X5456_59	TRUE	9	rs73973908	18	72238472	A	C	14.9411	0.2548	FALSE	TRUE	TRUE	0	0	0
CNDP1_X5456_59	TRUE	9	rs113677164	18	72239760	T	C	15.1515	0.7452	FALSE	FALSE	FALSE	0	0	0
CNDP1_X5456_59	TRUE	5	rs12969580	18	72685763	A	G	-11.0533	1	FALSE	FALSE	FALSE	0	0	0
ZADH2_X17345_12	TRUE	1	rs4891241	18	72904986	T	C	-11.43	0.0356	FALSE	FALSE	FALSE	0	0	0
ZADH2_X17345_12	TRUE	1	rs1129562	18	72909321	C	G	-11.4314	0.0361	FALSE	FALSE	FALSE	0	0	0
ZADH2_X17345_12	TRUE	1	rs9240	18	72910687	C	T	-11.7052	0.616	FALSE	FALSE	FALSE	0	0	0
ZADH2_X17345_12	TRUE	1	rs2292233	18	72910994	A	C	-11.4561	0.0468	FALSE	FALSE	FALSE	0	0	0
ZADH2_X17345_12	TRUE	1	rs1132845	18	72912469	T	C	-11.5123	0.0862	FALSE	FALSE	FALSE	0	0	0
ZADH2_X17345_12	TRUE	1	rs7230037	18	72914280	A	G	-11.5356	0.1139	FALSE	FALSE	FALSE	0	0	0
ZADH2_X17345_12	TRUE	1	rs72967801	18	72915964	G	A	-11.4533	0.0454	FALSE	FALSE	FALSE	0	0	0
GZMM_X5704_74	TRUE	2	rs16989724	19	531115	C	T	-6.4038	1	FALSE	FALSE	FALSE	1	0	1
GZMM_X5704_74	TRUE	1	rs16990500	19	532268	T	G	-4.5845	0.9999	FALSE	FALSE	FALSE	1	0	1
GZMM_X5704_74	TRUE	3	rs7259421	19	535004	C	T	-4.9418	0.083	FALSE	FALSE	FALSE	1	0	1
GZMM_X5704_74	TRUE	3	rs10409849	19	535621	G	C	-4.7407	0.9163	FALSE	FALSE	FALSE	1	0	1
PRSS57_X8351_17	FALSE	4	rs2285754	19	685481	C	T	-13.5263	1	FALSE	FALSE	FALSE	0	0	0
PRSS57_X8351_17	FALSE	2	rs12978248	19	689146	T	C	-37.5272	1	FALSE	FALSE	FALSE	0	0	0
PRSS57_X8351_17	FALSE	1	rs9304936	19	689590	C	G	-70.2134	1	FALSE	FALSE	FALSE	1	0	1
PRSS57_X8351_17	FALSE	3	rs10408985	19	689925	T	C	-29.666	1	FALSE	FALSE	FALSE	1	0	1
FSTL3_X3438_10	TRUE	5	rs12610632	19	611916	T	C	-5.3071	0.1058	FALSE	FALSE	FALSE	0	0	0
FSTL3_X3438_10	TRUE	5	rs60691065	19	612131	T	C	-5.0814	0.1034	FALSE	FALSE	FALSE	0	0	0
FSTL3_X3438_10	TRUE	5	rs28413822	19	614805	T	C	-5.4864	0.2341	FALSE	FALSE	FALSE	0	0	0
FSTL3_X3438_10	TRUE	5	rs10409425	19	614865	T	C	-5.4815	0.2283	FALSE	FALSE	FALSE	0	0	0
FSTL3_X3438_10	TRUE	5	rs72974150	19	626046	T	C	-4.8709	0.0654	FALSE	FALSE	FALSE	0	0	0
FSTL3_X3438_10	TRUE	5	rs3786999	19	627198	T	C	-4.8661	0.0589	FALSE	FALSE	FALSE	0	0	0
FSTL3_X3438_10	TRUE	5	rs3787001	19	627398	G	C	-4.8752	0.0618	FALSE	FALSE	FALSE	0	0	0
FSTL3_X3438_10	TRUE	5	rs72974157	19	628474	T	G	-4.8057	0.0453	FALSE	FALSE	FALSE	0	0	0
FSTL3_X3438_10	TRUE	5	rs12611157	19	630486	T	C	-5.0888	0.0856	FALSE	FALSE	FALSE	0	0	0
FSTL3_X3438_10	TRUE	4	rs4919881	19	656701	T	C	-7.9534	0.0119	FALSE	FALSE	FALSE	1	0	1
FSTL3_X3438_10	TRUE	4	rs4919820	19	657588	T	G	-7.9548	0.0123	FALSE	FALSE	FALSE	1	0	1
FSTL3_X3438_10	TRUE	4	rs1009628	19	658013	A	G	-7.9467	0.0129	FALSE	FALSE	FALSE	1	0	1
FSTL3_X3438_10	TRUE	4	rs4919882	19	662431	T	C	-7.9907	0.0126	FALSE	FALSE	FALSE	1	0	1
FSTL3_X3438_10	TRUE	4	rs12975383	19	666846	C	T	-8.0153	0.0137	FALSE	FALSE	FALSE	1	0	1
FSTL3_X3438_10	TRUE	4	rs12980034	19	666926	T	C	-7.9964	0.0127	FALSE	FALSE	FALSE	1	0	1
FSTL3_X3438_10	TRUE	2	rs17672806	19	667118	G	A	-7.707	0.0987	FALSE	FALSE	FALSE	1	1	1
FSTL3_X3438_10	TRUE	2	rs62134277	19	667184	G	A	-7.7262	0.0995	FALSE	FALSE	FALSE	0	1	1
FSTL3_X3438_10	TRUE	4	rs4919884	19	669546	T	C	-8.6972	0.2361	FALSE	FALSE	FALSE	0	0	0
FSTL3_X3438_10	TRUE	4	rs7250835	19	670234	T	C	-8.7015	0.2575	FALSE	FALSE	FALSE	0	0	0
FSTL3_X3438_10	TRUE	2	rs10425639	19	670388	G	A	-7.7318	0.8018	FALSE	FALSE	FALSE	0	0	0
FSTL3_X3438_10	TRUE	4	rs10411337	19	670525	T	C	-8.6506	0.2135	FALSE	FALSE	FALSE	0	0	0
FSTL3_X3438_10	TRUE	4	rs10411540	19	670606	T	C	-8.5582	0.1377	FALSE	FALSE	FALSE	0	0	0
FSTL3_X3438_10	TRUE	4	rs10411991	19	670828	T	G	-8.1471	0.0384	FALSE	FALSE	FALSE	0	0	0
FSTL3_X3438_10	TRUE	1	rs12986335	19	680845	A	G	6.2515	1	FALSE	FALSE	FALSE	0	1	1
FSTL3_X3438_10	TRUE	3	rs112371427	19	747299	T	C	-5.6278	0.4057	FALSE	FALSE	FALSE	0	0	0
FSTL3_X3438_10	TRUE	3	rs149512467	19	749298	A	G	-5.6825	0.2808	FALSE	FALSE	FALSE	0	0	0
FSTL3_X3438_10	TRUE	3	rs145915430	19	749299	A	C	-5.6825	0.3124	FALSE	FALSE	FALSE	0	0	0
RAB1A_X19223_6	TRUE	1	rs6756968	2	65245292	C	G	6.0996	0.2173	FALSE	FALSE	FALSE	0	0	0
RAB1A_X19223_6	TRUE	1	rs114142968	2	65259339	C	T	6.1182	0.1707	FALSE	FALSE	FALSE	0	0	0
RAB1A_X19223_6	TRUE	1	rs7598123	2	65268133	A	G	6.1175	0.1573	FALSE	FALSE	FALSE	0	0	0
RAB1A_X19223_6	TRUE	1	rs115322107	2	65275781	T	C	5.9968	0.0846	FALSE	FALSE	FALSE	0	0	0
RAB1A_X19223_6	TRUE	1	rs116050796	2	65294260	C	A	6.1627	0.0745	FALSE	FALSE	FALSE	0	0	0
RAB1A_X19223_6	TRUE	1	rs114680537	2	65302345	A	G	6.1632	0.0783	FALSE	FALSE	FALSE	0	0	0
RAB1A_X19223_6	TRUE	1	rs61758847	2	65313795	T	C	6.1638	0.0767	FALSE	FALSE	FALSE	0	0	0
RAB1A_X19223_6	TRUE	1	rs61748092	2	65315679	C	T	6.1638	0.0795	FALSE	TRUE	TRUE	0	0	0
RAB1A_X19223_6	TRUE	1	rs7578082	2	65340331	G	A	6.1643	0.0769	FALSE	FALSE	FALSE	0	0	0
HMG20B_X11551_16	TRUE	1	rs76422466	19	3579841	T	C	-5.7812	0.9995	FALSE	FALSE	FALSE	0	0	0
EBI3_X10851_77	FALSE	4	rs34976536	19	4207161	T	A	16.5143	1	FALSE	FALSE	FALSE	0	0	0
EBI3_X10851_77	FALSE	9	rs4807548	19	4218387	T	C	-90.6136	1	FALSE	FALSE	FALSE	0	0	0
EBI3_X10851_77	FALSE	5	rs11669488	19	4223829	A	G	30.4743	1	FALSE	FALSE	FALSE	0	0	0
EBI3_X10851_77	FALSE	8	rs10422778	19	4226075	G	A	18.2208	1	FALSE	FALSE	FALSE	0	0	0
EBI3_X10851_77	FALSE	3	rs10418605	19	4228748	C	T	-76.8937	1	FALSE	FALSE	FALSE	0	0	0
EBI3_X10851_77	FALSE	2	rs694443	19	4230121	G	A	-148.745	1	FALSE	FALSE	FALSE	0	0	0
EBI3_X10851_77	FALSE	10	rs353705	19	4236388	A	G	-218.779	0.0906	FALSE	FALSE	FALSE	0	0	0
EBI3_X10851_77	FALSE	10	rs6613	19	4237425	T	A	-218.904	0.4547	FALSE	FALSE	FALSE	0	0	0
EBI3_X10851_77	FALSE	10	rs353703	19	4237716	A	G	-218.904	0.4547	FALSE	FALSE	FALSE	0	0	0
EBI3_X10851_77	FALSE	6	rs113529382	19	4244336	G	T	-65.3947	1	FALSE	FALSE	FALSE	0	0	0
EBI3_X10851_77	FALSE	1	rs654692	19	4246197	T	C	-213.979	1	FALSE	FALSE	FALSE	0	0	0
EBI3_X10851_77	FALSE	7	rs34953789	19	4311942	T	C	-5.0933	1	FALSE	FALSE	FALSE	0	0	0
SEMA6B_X5121_3	TRUE	3	rs4806985	19	4540429	A	G	-1.3795	0.9864	FALSE	FALSE	FALSE	0	0	0
SEMA6B_X5121_3	TRUE	1	rs4806987	19	4549459	A	G	10.6704	0.9765	FALSE	FALSE	FALSE	0	1	1
SEMA6B_X5121_3	TRUE	4	rs73920846	19	4557752	G	C	6.1013	0.0845	FALSE	FALSE	FALSE	0	0	0
SEMA6B_X5121_3	TRUE	4	rs16992437	19	4558816	T	G	6.0343	0.0531	FALSE	FALSE	FALSE	0	0	0
SEMA6B_X5121_3	TRUE	4	rs16992439	19	4559474	G	A	6.0424	0.0545	FALSE	FALSE	FALSE	0	0	0
SEMA6B_X5121_3	TRUE	4	rs73920847	19	4559680	C	T	6.0145	0.054	FALSE	FALSE	FALSE	0	0	0
SEMA6B_X5121_3	TRUE	4	rs76749582	19	4560291	C	T	6.0138	0.0538	FALSE	FALSE	FALSE	0	0	0
SEMA6B_X5121_3	TRUE	4	rs113472835	19	4560444	G	C	6.0154	0.0544	FALSE	FALSE	FALSE	0	0	0
SEMA6B_X5121_3	TRUE	2	rs4589674	19	4562404	G	A	7.1506	0.9977	FALSE	FALSE	FALSE	0	0	0
SEMA6B_X5121_3	TRUE	4	rs189492176	19	4563471	A	G	6.0219	0.0772	FALSE	FALSE	FALSE	0	0	0
SEMA6B_X5121_3	TRUE	4	rs76312494	19	4563754	G	T	6.0145	0.0535	FALSE	FALSE	FALSE	0	0	0
SEMA6B_X5121_3	TRUE	4	rs146869492	19	4563799	T	G	6.0135	0.0532	FALSE	FALSE	FALSE	0	0	0
SEMA6B_X5121_3	TRUE	4	rs56353018	19	4564149	G	A	6.0443	0.0605	FALSE	FALSE	FALSE	0	0	0
SEMA6B_X5121_3	TRUE	4	rs11880543	19	4564275	T	C	6.0408	0.0624	FALSE	FALSE	FALSE	0	0	0
SEMA6B_X5121_3	TRUE	4	rs11878549	19	4564279	A	T	6.0408	0.0624	FALSE	FALSE	FALSE	0	0	0
SEMA6B_X5121_3	TRUE	4	rs11883280	19	4564347	T	A	6.0817	0.0779	FALSE	FALSE	FALSE	0	0	0
SEMA6B_X5121_3	TRUE	4	rs35022231	19	4564594	G	C	6.0833	0.0985	FALSE	FALSE	FALSE	0	0	0
SEMA6B_X5121_3	TRUE	4	rs10426669	19	4564781	G	A	5.9907	0.059	FALSE	FALSE	FALSE	0	0	0
SEMA6B_X5121_3	TRUE	5	rs10420817	19	4605239	C	T	4.3033	0.1842	FALSE	FALSE	FALSE	0	0	0
SEMA6B_X5121_3	TRUE	5	rs35529222	19	4606085	C	G	4.3226	0.2854	FALSE	FALSE	FALSE	0	0	0
SEMA6B_X5121_3	TRUE	5	rs35337639	19	4606194	C	T	4.0333	0.0346	FALSE	FALSE	FALSE	0	0	0
SEMA6B_X5121_3	TRUE	5	rs4611581	19	4606337	G	A	4.0348	0.0378	FALSE	FALSE	FALSE	0	0	0
SEMA6B_X5121_3	TRUE	5	rs4417646	19	4606415	C	T	4.1591	0.0645	FALSE	FALSE	FALSE	0	0	0
SEMA6B_X5121_3	TRUE	5	rs1821285	19	4606485	A	G	4.1549	0.0628	FALSE	FALSE	FALSE	0	0	0
SEMA6B_X5121_3	TRUE	5	rs75687994	19	4608393	A	G	4.1528	0.0558	FALSE	FALSE	FALSE	0	0	0
SEMA6B_X5121_3	TRUE	5	rs77265018	19	4608566	A	G	4.1528	0.0552	FALSE	FALSE	FALSE	0	0	0
SEMA6B_X5121_3	TRUE	5	rs77500337	19	4609085	T	C	4.1328	0.065	FALSE	FALSE	FALSE	0	0	0
SEMA6B_X5121_3	TRUE	5	rs61461907	19	4609645	T	C	4.1583	0.0468	FALSE	FALSE	FALSE	0	0	0
SEMA6B_X5121_3	TRUE	5	rs60103502	19	4609820	A	G	4.158	0.0438	FALSE	FALSE	FALSE	0	0	0
SEMA6B_X5121_3	TRUE	5	rs57587382	19	4610879	T	C	4.5442	0.0162	FALSE	FALSE	FALSE	0	0	0
SEMA6B_X5121_3	TRUE	5	rs112401727	19	4612536	C	A	4.5324	0.0134	FALSE	FALSE	FALSE	0	0	0
MYDGF_X9248_36	TRUE	1	rs2003489	19	4655863	A	G	-5.4275	0.0433	FALSE	FALSE	FALSE	1	0	1
MYDGF_X9248_36	TRUE	1	rs59473583	19	4656539	T	C	-5.4165	0.0409	FALSE	FALSE	FALSE	1	0	1
MYDGF_X9248_36	TRUE	1	rs60893137	19	4656839	C	A	-5.4153	0.0408	FALSE	FALSE	FALSE	1	0	1
MYDGF_X9248_36	TRUE	1	rs59160467	19	4656862	T	C	-5.4153	0.0407	FALSE	FALSE	FALSE	1	0	1
MYDGF_X9248_36	TRUE	1	rs10426715	19	4657314	C	T	-5.4136	0.0403	FALSE	FALSE	FALSE	1	0	1
MYDGF_X9248_36	TRUE	1	rs8112168	19	4657496	G	T	-5.4102	0.0396	FALSE	FALSE	FALSE	1	0	1
MYDGF_X9248_36	TRUE	1	rs12683	19	4658047	G	A	-5.4143	0.0405	FALSE	FALSE	TRUE	1	0	1
MYDGF_X9248_36	TRUE	1	rs3746031	19	4658254	T	C	-5.4243	0.0427	FALSE	FALSE	FALSE	1	0	1
MYDGF_X9248_36	TRUE	1	rs10426372	19	4658401	A	G	-5.4142	0.0404	FALSE	FALSE	FALSE	1	0	1
MYDGF_X9248_36	TRUE	1	rs73535689	19	4658813	T	A	-5.3918	0.0362	FALSE	FALSE	FALSE	0	0	0
MYDGF_X9248_36	TRUE	1	rs73920108	19	4660906	T	C	-5.4143	0.0405	FALSE	FALSE	FALSE	1	0	1
MYDGF_X9248_36	TRUE	1	rs112376765	19	4664437	C	G	-5.4145	0.0406	FALSE	FALSE	FALSE	1	0	1
MYDGF_X9248_36	TRUE	1	rs2286367	19	4664754	A	G	-5.4132	0.0403	FALSE	FALSE	FALSE	1	0	1
MYDGF_X9248_36	TRUE	1	rs112719930	19	4666434	T	C	-5.4132	0.0404	FALSE	FALSE	FALSE	1	0	1
MYDGF_X9248_36	TRUE	1	rs144119341	19	4667289	T	C	-5.4231	0.0425	FALSE	FALSE	FALSE	1	0	1
MYDGF_X9248_36	TRUE	1	rs147510625	19	4670165	A	G	-5.4233	0.0424	FALSE	FALSE	TRUE	1	0	1
MYDGF_X9248_36	TRUE	1	rs28365954	19	4670402	T	G	-5.4233	0.0423	FALSE	FALSE	FALSE	1	0	1
MYDGF_X9248_36	TRUE	1	rs10410207	19	4671405	G	A	-5.4126	0.0401	FALSE	FALSE	FALSE	1	0	1
MYDGF_X9248_36	TRUE	1	rs8109860	19	4673514	A	G	-5.4145	0.0406	FALSE	FALSE	FALSE	1	0	1
MYDGF_X9248_36	TRUE	1	rs113305890	19	4680128	T	A	-5.3067	0.0246	FALSE	FALSE	FALSE	1	0	1
MYDGF_X9248_36	TRUE	1	rs73539528	19	4685259	A	G	-5.3113	0.0251	FALSE	FALSE	FALSE	1	0	1
MYDGF_X9248_36	TRUE	1	rs57034092	19	4695384	T	G	-5.3098	0.0249	FALSE	FALSE	FALSE	1	0	1
MYDGF_X9248_36	TRUE	1	rs115062853	19	4696409	C	G	-5.3042	0.0242	FALSE	FALSE	FALSE	1	0	1
MYDGF_X9248_36	TRUE	1	rs58073601	19	4696716	G	A	-5.3042	0.0242	FALSE	FALSE	FALSE	1	0	1
MYDGF_X9248_36	TRUE	1	rs60871803	19	4696772	G	T	-5.3659	0.0325	FALSE	FALSE	FALSE	1	0	1
MYDGF_X9248_36	TRUE	1	rs111324386	19	4698131	G	A	-5.3096	0.0249	FALSE	FALSE	FALSE	1	0	1
MYDGF_X9248_36	TRUE	1	rs75029446	19	4701727	T	C	-5.3096	0.0248	FALSE	FALSE	FALSE	1	0	1
MYDGF_X9248_36	TRUE	1	rs73543629	19	4705556	T	C	-5.3129	0.0249	FALSE	FALSE	FALSE	1	0	1
MYDGF_X9248_36	TRUE	1	rs112088461	19	4706098	T	C	-5.3127	0.0248	FALSE	FALSE	FALSE	1	0	1
FUT5_X4549_78	FALSE	4	rs72987170	19	5816690	A	G	7.2755	1	FALSE	FALSE	FALSE	0	0	0
FUT5_X4549_78	FALSE	5	rs59637174	19	5823323	A	G	-57.2231	1	FALSE	FALSE	FALSE	0	0	0
FUT5_X4549_78	FALSE	7	rs9807877	19	5832589	C	A	31.2818	1	FALSE	FALSE	FALSE	0	0	0
FUT5_X4549_78	FALSE	2	rs3859563	19	5833037	T	C	-51.5484	1	FALSE	FALSE	FALSE	0	0	0
FUT5_X4549_78	FALSE	10	rs35222081	19	5837511	T	C	30.2131	1	FALSE	FALSE	FALSE	0	0	0
FUT5_X4549_78	FALSE	9	rs778798	19	5839613	A	C	11.9274	1	FALSE	FALSE	FALSE	0	0	0
FUT5_X4549_78	FALSE	8	rs708686	19	5840619	T	C	-56.8934	1	FALSE	FALSE	FALSE	0	0	0
FUT5_X4549_78	FALSE	1	rs3760775	19	5841356	T	G	-68.8257	1	FALSE	FALSE	FALSE	0	0	0
FUT5_X4549_78	FALSE	6	rs74663821	19	5842587	T	C	-53.4073	1	FALSE	FALSE	FALSE	0	0	0
FUT5_X4549_78	FALSE	3	rs4807054	19	5866724	A	G	-37.3904	1	FALSE	TRUE	TRUE	0	0	0
TNFSF14_X5355_69	TRUE	5	rs62123253	19	6660287	G	A	6.8022	0.9046	FALSE	FALSE	FALSE	1	0	1
TNFSF14_X5355_69	TRUE	5	rs62123254	19	6660569	C	T	5.6774	0.0933	FALSE	FALSE	FALSE	1	0	1
TNFSF14_X5355_69	TRUE	6	rs344559	19	6668537	C	T	-8.4223	0.6454	FALSE	FALSE	FALSE	0	0	0
TNFSF14_X5355_69	TRUE	3	rs344558	19	6670253	C	A	3.4553	0.7232	FALSE	FALSE	FALSE	0	0	0
TNFSF14_X5355_69	TRUE	3	rs35525345	19	6671534	C	T	3.3047	0.2712	FALSE	FALSE	FALSE	0	0	0
TNFSF14_X5355_69	TRUE	6	rs72988360	19	6672104	T	C	-9.1666	0.3357	FALSE	FALSE	FALSE	0	0	0
TNFSF14_X5355_69	TRUE	2	rs173171	19	6672594	C	G	-10.1805	1	FALSE	FALSE	FALSE	0	0	0
TNFSF14_X5355_69	TRUE	1	rs413141	19	6675989	A	G	15.0034	1	FALSE	FALSE	FALSE	0	1	1
TNFSF14_X5355_69	TRUE	4	rs340135	19	6737239	C	T	7.6531	0.1075	FALSE	FALSE	FALSE	0	0	0
TNFSF14_X5355_69	TRUE	4	rs3810222	19	6738183	T	C	7.4087	0.0264	FALSE	FALSE	FALSE	0	0	0
TNFSF14_X5355_69	TRUE	4	rs340141	19	6739278	T	C	7.7429	0.1735	FALSE	FALSE	FALSE	0	0	0
TNFSF14_X5355_69	TRUE	4	rs344633	19	6739934	C	T	7.7872	0.2976	FALSE	FALSE	FALSE	0	0	0
TNFSF14_X5355_69	TRUE	4	rs173174	19	6740026	A	C	7.7516	0.2433	FALSE	FALSE	FALSE	0	0	0
TNFSF14_X5355_69	TRUE	4	rs11085200	19	6742311	T	G	7.5174	0.0283	FALSE	FALSE	FALSE	0	0	0
TNFSF14_X5355_69	TRUE	4	rs10853997	19	6742443	T	C	7.5113	0.0861	FALSE	FALSE	FALSE	0	0	0
C3_X4900_8	TRUE	1	rs11569519	19	6689854	G	A	-6.2767	0.0057	FALSE	FALSE	FALSE	0	1	1
C3_X4900_8	TRUE	1	rs11569510	19	6690742	G	A	-6.2797	0.0058	FALSE	FALSE	TRUE	0	1	1
C3_X4900_8	TRUE	1	rs11569509	19	6690744	G	A	-6.2797	0.0058	FALSE	FALSE	TRUE	0	1	1
C3_X4900_8	TRUE	1	rs11569508	19	6690746	G	A	-6.2806	0.0059	FALSE	FALSE	TRUE	0	1	1
C3_X4900_8	TRUE	1	rs3745566	19	6690966	T	C	-6.2826	0.006	FALSE	FALSE	FALSE	0	1	1
C3_X4900_8	TRUE	1	rs3745565	19	6690982	G	C	-6.2826	0.006	FALSE	FALSE	FALSE	0	1	1
C3_X4900_8	TRUE	1	rs11569505	19	6691125	T	C	-6.2962	0.0065	FALSE	FALSE	FALSE	0	1	1
C3_X4900_8	TRUE	1	rs421147	19	6691424	G	T	-6.2952	0.0064	FALSE	FALSE	FALSE	0	1	1
C3_X4900_8	TRUE	1	rs11569502	19	6691534	A	G	-6.2826	0.006	FALSE	FALSE	FALSE	0	1	1
C3_X4900_8	TRUE	1	rs11569501	19	6691631	A	G	-6.283	0.006	FALSE	FALSE	FALSE	0	1	1
C3_X4900_8	TRUE	1	rs11569500	19	6691794	G	A	-6.2913	0.0063	FALSE	FALSE	FALSE	0	1	1
C3_X4900_8	TRUE	1	rs11569499	19	6691952	T	C	-6.2826	0.006	FALSE	FALSE	FALSE	0	1	1
C3_X4900_8	TRUE	1	rs77344981	19	6692145	T	C	-6.2826	0.006	FALSE	FALSE	FALSE	0	1	1
C3_X4900_8	TRUE	1	rs11569496	19	6692321	T	C	-6.2826	0.006	FALSE	FALSE	FALSE	0	1	1
C3_X4900_8	TRUE	1	rs11569495	19	6692443	G	A	-6.2855	0.0061	FALSE	FALSE	FALSE	0	1	1
C3_X4900_8	TRUE	1	rs11569494	19	6692512	C	T	-6.286	0.0061	FALSE	FALSE	FALSE	0	1	1
C3_X4900_8	TRUE	1	rs438703	19	6692790	T	A	-6.2996	0.0066	FALSE	FALSE	FALSE	0	1	1
C3_X4900_8	TRUE	1	rs436041	19	6692796	C	G	-6.2996	0.0066	FALSE	FALSE	FALSE	0	1	1
C3_X4900_8	TRUE	1	rs2241390	19	6693240	A	G	-6.286	0.0061	FALSE	FALSE	FALSE	0	1	1
C3_X4900_8	TRUE	1	rs11569492	19	6693273	A	G	-6.4908	0.0218	FALSE	FALSE	FALSE	0	1	1
C3_X4900_8	TRUE	1	rs2241389	19	6693317	A	G	-6.286	0.0061	FALSE	FALSE	FALSE	0	1	1
C3_X4900_8	TRUE	1	rs389404	19	6693387	A	G	-6.303	0.0067	FALSE	FALSE	FALSE	0	1	1
C3_X4900_8	TRUE	1	rs400443	19	6693636	G	A	-6.3015	0.0067	FALSE	FALSE	FALSE	0	1	1
C3_X4900_8	TRUE	1	rs432001	19	6693683	G	A	-6.2986	0.0066	FALSE	FALSE	FALSE	0	1	1
C3_X4900_8	TRUE	1	rs11569479	19	6696794	C	T	-6.8238	0.1909	FALSE	FALSE	FALSE	0	1	1
C3_X4900_8	TRUE	1	rs11569470	19	6698454	A	G	-6.8283	0.1967	FALSE	FALSE	FALSE	0	1	1
C3_X4900_8	TRUE	1	rs10408682	19	6699330	T	C	-6.8292	0.1979	FALSE	FALSE	FALSE	0	1	1
C3_X4900_8	TRUE	1	rs11569466	19	6701609	T	G	-6.8343	0.2048	FALSE	FALSE	FALSE	0	1	1
C3_X5803_24	TRUE	1	rs11569479	19	6696794	C	T	-9.8378	0.2503	FALSE	FALSE	FALSE	0	1	1
C3_X5803_24	TRUE	1	rs11569470	19	6698454	A	G	-9.8395	0.242	FALSE	FALSE	FALSE	0	1	1
C3_X5803_24	TRUE	1	rs10408682	19	6699330	T	C	-9.842	0.253	FALSE	FALSE	FALSE	0	1	1
C3_X5803_24	TRUE	1	rs11569466	19	6701609	T	G	-9.8453	0.2538	FALSE	FALSE	FALSE	0	1	1
C3_X5803_24	TRUE	2	rs11569415	19	6716279	A	G	10.7857	0.1152	FALSE	FALSE	FALSE	0	0	0
C3_X5803_24	TRUE	2	rs2230199	19	6718387	C	G	11.0048	0.8768	FALSE	TRUE	TRUE	0	0	0
C3_X4480_59	TRUE	2	rs11569520	19	6689507	G	A	-5.2505	0.0306	FALSE	FALSE	FALSE	0	1	1
C3_X4480_59	TRUE	2	rs11569519	19	6689854	G	A	-5.2505	0.0306	FALSE	FALSE	FALSE	0	1	1
C3_X4480_59	TRUE	2	rs11569518	19	6689925	G	A	-5.2477	0.0303	FALSE	FALSE	FALSE	0	1	1
C3_X4480_59	TRUE	2	rs11569515	19	6690244	G	T	-5.2481	0.0301	FALSE	FALSE	FALSE	0	1	1
C3_X4480_59	TRUE	2	rs11569514	19	6690276	A	T	-5.2481	0.0301	FALSE	FALSE	FALSE	0	1	1
C3_X4480_59	TRUE	2	rs11569513	19	6690460	G	C	-5.2485	0.0302	FALSE	FALSE	FALSE	0	1	1
C3_X4480_59	TRUE	2	rs11569511	19	6690571	T	C	-5.2477	0.03	FALSE	FALSE	FALSE	0	1	1
C3_X4480_59	TRUE	2	rs11569507	19	6690805	C	T	-5.2468	0.0298	FALSE	FALSE	FALSE	0	1	1
C3_X4480_59	TRUE	2	rs3745566	19	6690966	T	C	-5.2599	0.0322	FALSE	FALSE	FALSE	0	1	1
C3_X4480_59	TRUE	2	rs3745565	19	6690982	G	C	-5.2599	0.0322	FALSE	FALSE	FALSE	0	1	1
C3_X4480_59	TRUE	2	rs11569505	19	6691125	T	C	-5.2668	0.0345	FALSE	FALSE	FALSE	0	1	1
C3_X4480_59	TRUE	2	rs421147	19	6691424	G	T	-5.2738	0.0362	FALSE	FALSE	FALSE	0	1	1
C3_X4480_59	TRUE	2	rs11569502	19	6691534	A	G	-5.2599	0.0336	FALSE	FALSE	FALSE	0	1	1
C3_X4480_59	TRUE	2	rs11569501	19	6691631	A	G	-5.2611	0.0346	FALSE	FALSE	FALSE	0	1	1
C3_X4480_59	TRUE	2	rs11569500	19	6691794	G	A	-5.2685	0.0358	FALSE	FALSE	FALSE	0	1	1
C3_X4480_59	TRUE	2	rs11569499	19	6691952	T	C	-5.2599	0.0336	FALSE	FALSE	FALSE	0	1	1
C3_X4480_59	TRUE	2	rs77344981	19	6692145	T	C	-5.2599	0.0339	FALSE	FALSE	FALSE	0	1	1
C3_X4480_59	TRUE	2	rs11569496	19	6692321	T	C	-5.2599	0.0339	FALSE	FALSE	FALSE	0	1	1
C3_X4480_59	TRUE	2	rs11569495	19	6692443	G	A	-5.2632	0.0349	FALSE	FALSE	FALSE	0	1	1
C3_X4480_59	TRUE	2	rs11569494	19	6692512	C	T	-5.2627	0.0346	FALSE	FALSE	FALSE	0	1	1
C3_X4480_59	TRUE	2	rs438703	19	6692790	T	A	-5.2775	0.0404	FALSE	FALSE	FALSE	0	1	1
C3_X4480_59	TRUE	2	rs436041	19	6692796	C	G	-5.2775	0.0404	FALSE	FALSE	FALSE	0	1	1
C3_X4480_59	TRUE	2	rs2241390	19	6693240	A	G	-5.2627	0.0335	FALSE	FALSE	FALSE	0	1	1
C3_X4480_59	TRUE	2	rs11569492	19	6693273	A	G	-5.3837	0.0815	FALSE	FALSE	FALSE	0	1	1
C3_X4480_59	TRUE	2	rs2241389	19	6693317	A	G	-5.2627	0.0328	FALSE	FALSE	FALSE	0	1	1
C3_X4480_59	TRUE	2	rs389404	19	6693387	A	G	-5.2819	0.0409	FALSE	FALSE	FALSE	0	1	1
C3_X4480_59	TRUE	2	rs400443	19	6693636	G	A	-5.2787	0.0401	FALSE	FALSE	FALSE	0	1	1
C3_X4480_59	TRUE	2	rs432001	19	6693683	G	A	-5.2779	0.0308	FALSE	FALSE	FALSE	0	1	1
C3_X4480_59	TRUE	1	rs11085197	19	6713175	C	G	-10.9528	0.5348	FALSE	FALSE	FALSE	0	0	0
C3_X4480_59	TRUE	1	rs1047286	19	6713262	A	G	-10.9387	0.4343	FALSE	TRUE	TRUE	0	0	0
C3_X2683_1	TRUE	1	rs11569492	19	6693273	A	G	-6.1858	0.0049	FALSE	FALSE	FALSE	0	1	1
C3_X2683_1	TRUE	1	rs389404	19	6693387	A	G	-6.0305	0.0019	FALSE	FALSE	FALSE	0	1	1
C3_X2683_1	TRUE	1	rs400443	19	6693636	G	A	-6.0237	0.0018	FALSE	FALSE	FALSE	0	1	1
C3_X2683_1	TRUE	1	rs11569479	19	6696794	C	T	-6.7831	0.2151	FALSE	FALSE	FALSE	0	1	1
C3_X2683_1	TRUE	1	rs11569470	19	6698454	A	G	-6.7985	0.2383	FALSE	FALSE	FALSE	0	1	1
C3_X2683_1	TRUE	1	rs10408682	19	6699330	T	C	-6.8006	0.2416	FALSE	FALSE	FALSE	0	1	1
C3_X2683_1	TRUE	1	rs11569466	19	6701609	T	G	-6.8039	0.247	FALSE	FALSE	FALSE	0	1	1
RETN_X3046_31	TRUE	5	rs79814559	19	7256028	G	A	-10.5336	0.9999	FALSE	FALSE	FALSE	0	0	0
RETN_X3046_31	TRUE	3	rs117029024	19	7678488	A	G	-23.5515	1	FALSE	FALSE	FALSE	0	0	0
RETN_X3046_31	TRUE	7	rs35547567	19	7734001	T	C	10.5826	1	FALSE	FALSE	FALSE	0	0	0
RETN_X3046_31	TRUE	10	rs3219177	19	7734369	T	C	11.5096	0.1667	FALSE	FALSE	FALSE	0	0	0
RETN_X3046_31	TRUE	10	rs3745367	19	7734511	A	G	13.6864	0.8332	FALSE	FALSE	FALSE	0	0	0
RETN_X3046_31	TRUE	1	rs3745368	19	7735297	A	G	-29.5491	1	FALSE	FALSE	FALSE	1	0	1
RETN_X3046_31	TRUE	4	rs149006203	19	7740425	A	G	-22.5321	0.2516	FALSE	FALSE	FALSE	0	0	0
RETN_X3046_31	TRUE	4	rs11260011	19	7740698	A	G	-22.5297	0.272	FALSE	FALSE	FALSE	0	0	0
RETN_X3046_31	TRUE	4	rs11880289	19	7740843	G	C	-22.5075	0.4763	FALSE	FALSE	FALSE	0	0	0
RETN_X3046_31	TRUE	2	rs10401670	19	7742802	T	C	21.6945	1	FALSE	FALSE	FALSE	0	0	0
RETN_X3046_31	TRUE	6	rs56342863	19	7816206	T	G	-9.4625	0.9873	FALSE	FALSE	FALSE	0	0	0
RETN_X3046_31	TRUE	9	rs141685012	19	7845292	C	T	-11.3257	0.0656	FALSE	FALSE	FALSE	0	0	0
RETN_X3046_31	TRUE	9	rs149841238	19	7857484	A	G	-11.3342	0.9305	FALSE	FALSE	FALSE	0	0	0
RETN_X3046_31	TRUE	8	rs76892508	19	8093397	A	G	-9.058	0.9898	FALSE	FALSE	FALSE	0	0	0
FCER2_X3291_30	TRUE	3	rs3826739	19	7745806	T	C	-0.5852	0.9999	FALSE	FALSE	FALSE	0	0	0
FCER2_X3291_30	TRUE	8	rs8102872	19	7754194	T	C	0.8376	1	FALSE	TRUE	TRUE	0	0	0
FCER2_X3291_30	TRUE	5	rs2277994	19	7755518	G	A	-28.7522	1	FALSE	FALSE	FALSE	1	1	1
FCER2_X3291_30	TRUE	1	rs2277989	19	7761812	G	A	-31.5654	0.9841	FALSE	FALSE	TRUE	1	1	1
FCER2_X3291_30	TRUE	6	rs2287866	19	7763703	G	A	3.9721	1	FALSE	FALSE	TRUE	0	0	0
FCER2_X3291_30	TRUE	4	rs8110128	19	7763977	A	C	-2.9449	1	FALSE	FALSE	FALSE	1	0	1
FCER2_X3291_30	TRUE	2	rs889182	19	7765266	G	A	26.6522	1	FALSE	FALSE	FALSE	1	1	1
FCER2_X3291_30	TRUE	9	rs150415957	19	7777035	A	G	-9.0421	0.4483	FALSE	FALSE	FALSE	0	0	0
FCER2_X3291_30	TRUE	9	rs117077359	19	7778058	C	T	-9.0365	0.549	FALSE	FALSE	FALSE	0	0	0
FCER2_X3291_30	TRUE	7	rs146146204	19	7843842	T	C	-5.5156	0.9988	FALSE	FALSE	FALSE	0	0	0
CD209_X3029_52	TRUE	9	rs8110775	19	7430423	A	C	-7.1218	0.4854	FALSE	FALSE	FALSE	0	0	0
CD209_X3029_52	TRUE	9	rs8108129	19	7430576	T	G	-7.0568	0.0798	FALSE	FALSE	FALSE	0	0	0
CD209_X3029_52	TRUE	9	rs73923368	19	7431122	C	G	-7.0559	0.0793	FALSE	FALSE	FALSE	0	0	0
CD209_X3029_52	TRUE	9	rs10405669	19	7431438	C	T	-7.0554	0.079	FALSE	FALSE	FALSE	0	0	0
CD209_X3029_52	TRUE	9	rs10418373	19	7431531	G	A	-7.0554	0.079	FALSE	FALSE	FALSE	0	0	0
CD209_X3029_52	TRUE	9	rs10419264	19	7431994	G	A	-7.0546	0.0395	FALSE	FALSE	FALSE	0	0	0
CD209_X3029_52	TRUE	9	rs10412464	19	7432176	C	T	-7.0537	0.0392	FALSE	FALSE	FALSE	0	0	0
CD209_X3029_52	TRUE	9	rs10425481	19	7432447	T	A	-7.0539	0.0393	FALSE	FALSE	FALSE	0	0	0
CD209_X3029_52	TRUE	9	rs112324379	19	7432492	C	T	-7.0539	0.0393	FALSE	FALSE	FALSE	0	0	0
CD209_X3029_52	TRUE	10	rs34884678	19	7657981	C	A	5.1969	0.2439	FALSE	FALSE	FALSE	0	0	0
CD209_X3029_52	TRUE	10	rs4804755	19	7667791	T	C	-5.8405	0.7506	FALSE	FALSE	FALSE	0	0	0
CD209_X3029_52	TRUE	6	rs56229793	19	7744220	G	A	-14.4008	0.9992	FALSE	FALSE	FALSE	0	0	0
CD209_X3029_52	TRUE	1	rs4804774	19	7772173	C	G	-37.6484	1	FALSE	FALSE	FALSE	0	0	0
CD209_X3029_52	TRUE	2	rs11260027	19	7804816	G	A	-32.5072	1	FALSE	FALSE	FALSE	1	0	1
CD209_X3029_52	TRUE	7	rs11465421	19	7805296	G	T	-28.6298	1	FALSE	FALSE	FALSE	1	0	1
CD209_X3029_52	TRUE	3	rs7359874	19	7813577	T	A	-26.3289	1	FALSE	FALSE	FALSE	1	0	1
CD209_X3029_52	TRUE	4	rs12610506	19	7833071	A	G	-4.0134	0.9592	FALSE	FALSE	FALSE	0	0	0
CD209_X3029_52	TRUE	5	rs8111374	19	7837156	T	C	-5.3138	0.9744	FALSE	FALSE	FALSE	0	0	0
CD209_X3029_52	TRUE	8	rs114709773	19	7844922	A	G	8.2052	0.1264	FALSE	FALSE	FALSE	0	0	0
CD209_X3029_52	TRUE	8	rs144278732	19	7848950	T	C	8.561	0.2805	FALSE	FALSE	FALSE	0	0	0
CD209_X3029_52	TRUE	8	rs118072531	19	7855584	C	A	8.5506	0.1948	FALSE	FALSE	FALSE	0	0	0
CD209_X3029_52	TRUE	8	rs8102423	19	7856069	T	C	8.5497	0.3806	FALSE	FALSE	FALSE	0	0	0
MUC16_X15565_102	TRUE	7	rs74351035	19	8463207	T	C	2.0224	0.9992	FALSE	FALSE	FALSE	0	0	0
MUC16_X15565_102	TRUE	5	rs75630517	19	8483036	T	C	-5.5442	1	FALSE	FALSE	FALSE	0	0	0
MUC16_X15565_102	TRUE	8	rs7254503	19	8810578	A	G	4.6918	0.2279	FALSE	FALSE	FALSE	0	0	0
MUC16_X15565_102	TRUE	8	rs7259203	19	8811833	T	G	4.6982	0.2424	FALSE	FALSE	FALSE	0	0	0
MUC16_X15565_102	TRUE	8	rs7248922	19	8812088	G	A	4.6936	0.2592	FALSE	FALSE	FALSE	0	0	0
MUC16_X15565_102	TRUE	8	rs10410151	19	8812213	T	C	4.6936	0.2672	FALSE	FALSE	FALSE	0	0	0
MUC16_X15565_102	TRUE	6	rs141125166	19	8962239	A	G	-1.986	0.9833	FALSE	FALSE	FALSE	0	1	1
MUC16_X15565_102	TRUE	3	rs72999925	19	8962389	A	G	5.1813	0.9991	FALSE	TRUE	TRUE	0	0	0
MUC16_X15565_102	TRUE	1	rs61742668	19	8993018	A	G	-18.4186	1	FALSE	TRUE	TRUE	0	1	1
MUC16_X15565_102	TRUE	2	rs12976386	19	9009161	A	T	5.106	1	FALSE	FALSE	FALSE	0	0	0
MUC16_X15565_102	TRUE	4	rs75371087	19	9009851	T	C	-3.0657	1	FALSE	FALSE	FALSE	0	1	1
MUC16_X15565_102	TRUE	9	rs139347337	19	9140207	T	G	5.3434	0.7349	FALSE	FALSE	FALSE	0	0	0
MUC16_X15565_102	TRUE	9	rs143249777	19	9164117	T	G	5.2989	0.2606	FALSE	FALSE	FALSE	0	0	0
PDE4A_X18918_86	TRUE	4	rs2277970	19	10071256	T	C	4.4049	0.9989	FALSE	FALSE	FALSE	0	0	0
PDE4A_X18918_86	TRUE	7	rs78626261	19	10294854	C	T	3.2049	1	FALSE	FALSE	FALSE	1	0	1
PDE4A_X18918_86	TRUE	1	rs370630099	19	10542807	A	G	25.6995	1	FALSE	FALSE	FALSE	1	0	1
PDE4A_X18918_86	TRUE	6	rs145530718	19	10568883	C	G	25.6111	1	FALSE	FALSE	FALSE	1	0	1
PDE4A_X18918_86	TRUE	2	rs537102087	19	10592464	A	G	17.9136	1	FALSE	FALSE	FALSE	1	0	1
PDE4A_X18918_86	TRUE	3	rs35074907	19	10600418	A	G	24.3461	1	FALSE	FALSE	FALSE	1	0	1
PDE4A_X18918_86	TRUE	5	rs73018688	19	10707459	T	C	0.5721	1	FALSE	FALSE	FALSE	0	0	0
PDE4A_X18918_86	TRUE	8	rs1865124	19	10878144	T	C	3.5861	0.0799	FALSE	FALSE	FALSE	0	0	0
PDE4A_X18918_86	TRUE	8	rs148230773	19	10883741	T	C	3.6384	0.1386	FALSE	FALSE	FALSE	0	0	0
PDE4A_X18918_86	TRUE	8	rs11673241	19	10894981	A	G	3.637	0.1282	FALSE	FALSE	FALSE	0	0	0
PDE4A_X18918_86	TRUE	8	rs11672096	19	10899112	G	C	3.6319	0.1656	FALSE	FALSE	FALSE	0	0	0
PDE4A_X18918_86	TRUE	8	rs17616023	19	10902794	A	C	3.6449	0.1928	FALSE	FALSE	FALSE	0	0	0
PDE4A_X18918_86	TRUE	8	rs11672991	19	10907425	A	T	3.6997	0.2725	FALSE	FALSE	FALSE	0	0	0
PDE4A_X18918_86	TRUE	9	rs11880408	19	10929774	G	A	0.1159	0.7118	FALSE	FALSE	FALSE	0	0	0
PDE4A_X18918_86	TRUE	9	rs117150459	19	11001416	T	C	0.0173	0.2881	FALSE	FALSE	FALSE	0	0	0
OLFM2_X19377_14	FALSE	6	rs117760150	19	9573732	C	T	4.2348	1	FALSE	FALSE	FALSE	0	0	0
OLFM2_X19377_14	FALSE	1	rs34656601	19	10061010	T	G	97.1641	1	FALSE	FALSE	FALSE	0	0	0
OLFM2_X19377_14	FALSE	10	rs12459143	19	10062449	A	G	-59.807	1	FALSE	FALSE	FALSE	0	0	0
OLFM2_X19377_14	FALSE	3	rs8108147	19	10069821	G	T	-24.6398	1	FALSE	FALSE	FALSE	0	0	0
OLFM2_X19377_14	FALSE	9	rs35555971	19	10074097	T	G	-8.8112	1	FALSE	FALSE	FALSE	0	0	0
OLFM2_X19377_14	FALSE	8	rs12608965	19	10076152	T	C	-67.8873	1	FALSE	FALSE	FALSE	0	0	0
OLFM2_X19377_14	FALSE	2	rs112477870	19	10110265	G	C	10.867	1	FALSE	FALSE	FALSE	0	0	0
OLFM2_X19377_14	FALSE	7	rs2878724	19	10110518	C	T	-11.3275	1	FALSE	FALSE	FALSE	0	0	0
OLFM2_X19377_14	FALSE	5	rs12980478	19	10112148	A	T	8.738	1	FALSE	FALSE	FALSE	0	0	0
OLFM2_X19377_14	FALSE	4	rs7260305	19	10174557	A	C	0.7829	1	FALSE	FALSE	FALSE	0	0	0
ICAM1_X4342_10	TRUE	8	rs78862777	19	10358060	T	C	-18.8662	1	FALSE	FALSE	FALSE	0	0	0
ICAM1_X4342_10	TRUE	5	rs5030348	19	10384623	A	G	-28.1869	1	FALSE	FALSE	FALSE	0	0	0
ICAM1_X4342_10	TRUE	7	rs2358581	19	10391611	T	G	109.219	1	FALSE	FALSE	FALSE	0	1	1
ICAM1_X4342_10	TRUE	4	rs1801714	19	10395208	T	C	-20.9489	1	FALSE	TRUE	TRUE	0	0	0
ICAM1_X4342_10	TRUE	1	rs5498	19	10395683	G	A	-270.824	1	FALSE	TRUE	TRUE	0	1	1
ICAM1_X4342_10	TRUE	2	rs74827019	19	10403603	T	C	-37.4578	1	FALSE	FALSE	FALSE	0	1	1
ICAM1_X4342_10	TRUE	9	rs150434441	19	10409323	G	A	-264.674	1	FALSE	FALSE	FALSE	0	1	1
ICAM1_X4342_10	TRUE	3	rs75375271	19	10442286	T	C	-26.8505	1	FALSE	FALSE	FALSE	0	0	0
ICAM1_X4342_10	TRUE	6	rs2633973	19	10512668	C	T	-34.143	1	FALSE	FALSE	FALSE	0	1	1
ICAM4_X6550_4	TRUE	3	rs150559262	19	9927608	A	T	-7.3038	1	FALSE	FALSE	FALSE	0	0	0
ICAM4_X6550_4	TRUE	8	rs45504492	19	10370639	A	G	-9.2988	0.9927	FALSE	FALSE	FALSE	0	0	0
ICAM4_X6550_4	TRUE	9	rs12462944	19	10392638	C	G	-12.6446	0.2437	FALSE	FALSE	FALSE	0	0	0
ICAM4_X6550_4	TRUE	9	rs5030377	19	10393234	G	A	-12.7103	0.754	FALSE	FALSE	FALSE	0	0	0
ICAM4_X6550_4	TRUE	4	rs3093029	19	10399551	G	C	-2.2229	0.9971	FALSE	FALSE	FALSE	0	0	0
ICAM4_X6550_4	TRUE	2	rs181520750	19	10409366	T	C	-10.9512	1	FALSE	FALSE	FALSE	0	0	0
ICAM4_X6550_4	TRUE	5	rs143756038	19	10567325	T	C	-1.0425	1	FALSE	FALSE	FALSE	0	0	0
ICAM4_X6550_4	TRUE	7	rs62131890	19	10596128	C	A	-7.2874	0.4176	FALSE	FALSE	FALSE	0	0	0
ICAM4_X6550_4	TRUE	7	rs62131891	19	10598104	A	G	-7.2937	0.5824	FALSE	FALSE	FALSE	0	0	0
ICAM4_X6550_4	TRUE	6	rs62128794	19	10645576	A	G	1.3313	0.9962	FALSE	FALSE	FALSE	0	0	0
ICAM4_X6550_4	TRUE	1	rs137954228	19	10687264	A	G	-10.5134	1	FALSE	FALSE	FALSE	0	0	0
ICAM5_X5124_69	TRUE	10	rs62128721	19	10326184	A	G	10.0024	0.9999	FALSE	FALSE	FALSE	1	0	1
ICAM5_X5124_69	TRUE	6	rs1799969	19	10394792	A	G	23.0373	1	FALSE	FALSE	FALSE	0	0	0
ICAM5_X5124_69	TRUE	2	rs281438	19	10399375	G	T	-4.9791	1	FALSE	FALSE	FALSE	1	0	1
ICAM5_X5124_69	TRUE	1	rs281439	19	10400110	G	C	-116.033	1	FALSE	FALSE	FALSE	1	0	1
ICAM5_X5124_69	TRUE	9	rs17852402	19	10404519	A	G	24.3565	1	FALSE	FALSE	TRUE	1	0	1
ICAM5_X5124_69	TRUE	8	rs62130692	19	10425234	C	G	-22.7096	1	FALSE	FALSE	FALSE	1	0	1
ICAM5_X5124_69	TRUE	7	rs281427	19	10429120	T	C	-67.8879	0.9999	FALSE	FALSE	FALSE	1	0	1
ICAM5_X5124_69	TRUE	5	rs34536443	19	10463118	C	G	-35.0535	1	FALSE	FALSE	FALSE	0	0	0
ICAM5_X5124_69	TRUE	4	rs62130729	19	10486936	A	G	-33.1664	1	FALSE	FALSE	FALSE	1	0	1
ICAM5_X5124_69	TRUE	3	rs144309607	19	10492274	T	C	-56.3644	1	FALSE	FALSE	FALSE	0	0	0
ICAM5_X8245_27	TRUE	2	rs281438	19	10399375	G	T	-4.5533	1	FALSE	FALSE	FALSE	1	0	1
ICAM5_X8245_27	TRUE	1	rs281439	19	10400110	G	C	-112.042	1	FALSE	FALSE	FALSE	1	0	1
ICAM5_X8245_27	TRUE	7	rs10402760	19	10405865	T	C	-55.8052	1	FALSE	FALSE	FALSE	1	0	1
ICAM5_X8245_27	TRUE	6	rs148215750	19	10408581	T	G	-37.0975	1	FALSE	FALSE	FALSE	1	0	1
ICAM5_X8245_27	TRUE	8	rs8099957	19	10411177	T	C	-36.6982	1	FALSE	FALSE	FALSE	1	0	1
ICAM5_X8245_27	TRUE	4	rs2278442	19	10444826	G	A	-57.7677	1	FALSE	FALSE	FALSE	0	0	0
ICAM5_X8245_27	TRUE	5	rs34536443	19	10463118	C	G	-35.4134	1	FALSE	FALSE	FALSE	0	0	0
ICAM5_X8245_27	TRUE	3	rs144309607	19	10492274	T	C	-55.7874	1	FALSE	FALSE	FALSE	0	0	0
PRKCSH_X5687_5	TRUE	1	rs11557488	19	11558275	A	G	11.6761	1	FALSE	TRUE	TRUE	0	0	0
CNN1_X15566_10	TRUE	1	rs73512794	19	11620979	C	T	-12.4872	0.1231	FALSE	FALSE	FALSE	0	1	1
CNN1_X15566_10	TRUE	1	rs6511735	19	11628467	A	G	-12.4541	0.0999	FALSE	FALSE	FALSE	0	1	1
CNN1_X15566_10	TRUE	1	rs10406077	19	11629284	G	A	-12.4548	0.0947	FALSE	FALSE	FALSE	0	1	1
CNN1_X15566_10	TRUE	1	rs7258326	19	11638316	C	A	-12.4517	0.1	FALSE	FALSE	FALSE	0	1	1
CNN1_X15566_10	TRUE	1	rs6511736	19	11639627	T	A	-12.4548	0.0987	FALSE	FALSE	FALSE	0	1	1
CNN1_X15566_10	TRUE	1	rs10418021	19	11640570	G	T	-12.4541	0.1044	FALSE	FALSE	FALSE	0	1	1
CNN1_X15566_10	TRUE	2	rs11085784	19	11647141	T	C	8.4126	0.1373	FALSE	FALSE	FALSE	0	0	0
CNN1_X15566_10	TRUE	1	rs60817284	19	11647265	G	T	-12.4647	0.0946	FALSE	FALSE	FALSE	0	1	1
CNN1_X15566_10	TRUE	1	rs8109708	19	11649692	G	T	-12.4709	0.1141	FALSE	FALSE	FALSE	0	1	1
CNN1_X15566_10	TRUE	1	rs13347094	19	11650457	G	T	-12.4709	0.0936	FALSE	FALSE	FALSE	0	1	1
CNN1_X15566_10	TRUE	1	rs7246527	19	11651810	G	A	-12.4709	0.0862	FALSE	FALSE	FALSE	0	1	1
CNN1_X15566_10	TRUE	2	rs8110999	19	11659710	C	A	7.994	0.1273	FALSE	FALSE	FALSE	0	0	0
CNN1_X15566_10	TRUE	2	rs8111705	19	11659930	A	G	7.9681	0.1066	FALSE	FALSE	FALSE	0	0	0
CNN1_X15566_10	TRUE	2	rs7359902	19	11661890	A	G	7.9966	0.1274	FALSE	FALSE	FALSE	0	0	0
CNN1_X15566_10	TRUE	2	rs8606	19	11664068	A	G	7.9953	0.1129	FALSE	FALSE	FALSE	0	0	0
CNN1_X15566_10	TRUE	2	rs7255746	19	11671204	A	G	7.9124	0.0605	FALSE	FALSE	FALSE	0	0	0
CNN1_X15566_10	TRUE	2	rs10410554	19	11676832	T	C	8	0.1405	FALSE	FALSE	FALSE	0	0	0
CNN1_X15566_10	TRUE	2	rs10405319	19	11677999	T	C	8.0097	0.1599	FALSE	FALSE	FALSE	0	0	0
ACP5_X3232_28	TRUE	7	rs112889689	19	11528049	A	C	-5.573	0.0569	FALSE	FALSE	FALSE	0	0	0
ACP5_X3232_28	TRUE	7	rs113276820	19	11528390	T	C	-6.0465	0.9431	FALSE	FALSE	FALSE	0	0	0
ACP5_X3232_28	TRUE	6	rs35863302	19	11671304	C	T	-14.8641	0.1545	FALSE	FALSE	FALSE	1	0	1
ACP5_X3232_28	TRUE	6	rs12984574	19	11674294	G	A	-14.8312	0.1444	FALSE	FALSE	FALSE	1	0	1
ACP5_X3232_28	TRUE	6	rs2876698	19	11675141	C	G	-14.9043	0.6697	FALSE	FALSE	FALSE	1	0	1
ACP5_X3232_28	TRUE	5	rs10409242	19	11706373	C	T	25.177	0.6387	FALSE	FALSE	FALSE	1	0	1
ACP5_X3232_28	TRUE	4	rs150884081	19	11706437	T	C	-13.6394	1	FALSE	FALSE	FALSE	1	1	1
ACP5_X3232_28	TRUE	5	rs10403399	19	11706658	G	C	25.1876	0.3613	FALSE	FALSE	FALSE	1	0	1
ACP5_X3232_28	TRUE	2	rs111922227	19	11726333	A	G	6.803	0.9971	FALSE	FALSE	FALSE	1	0	1
ACP5_X3232_28	TRUE	1	rs75151604	19	11740283	C	T	-21.4794	1	FALSE	FALSE	FALSE	0	0	0
ACP5_X3232_28	TRUE	3	rs74944051	19	11750427	C	G	-7.663	1	FALSE	FALSE	FALSE	0	0	0
ACP5_X3232_28	TRUE	8	rs117820654	19	11885153	A	T	-2.1372	0.5091	FALSE	FALSE	FALSE	0	1	1
ACP5_X3232_28	TRUE	8	rs117649999	19	11966678	A	G	0.259	0.4861	FALSE	FALSE	FALSE	0	1	1
IL27RA_X5132_71	TRUE	2	rs67764456	19	14063806	C	T	-20.5831	1	FALSE	FALSE	FALSE	0	0	0
IL27RA_X5132_71	TRUE	4	rs11667546	19	14068710	T	C	-66.257	1	FALSE	FALSE	FALSE	0	0	0
IL27RA_X5132_71	TRUE	7	rs10419641	19	14120618	G	A	21.7051	1	FALSE	FALSE	FALSE	1	0	1
IL27RA_X5132_71	TRUE	9	rs7251024	19	14126039	T	C	14.246	1	FALSE	FALSE	FALSE	0	0	0
IL27RA_X5132_71	TRUE	5	rs142469651	19	14141352	G	C	-18.4061	0.9996	FALSE	FALSE	FALSE	0	0	0
IL27RA_X5132_71	TRUE	8	rs6511906	19	14146058	C	T	31.8242	1	FALSE	FALSE	FALSE	1	0	1
IL27RA_X5132_71	TRUE	6	rs12974412	19	14151809	A	G	20.6164	1	FALSE	FALSE	FALSE	1	0	1
IL27RA_X5132_71	TRUE	1	rs35026308	19	14153293	C	T	-126.885	1	FALSE	TRUE	TRUE	1	0	1
IL27RA_X5132_71	TRUE	3	rs11668412	19	14194936	A	G	8.4416	1	FALSE	FALSE	FALSE	1	0	1
ADGRE2_X4546_27	TRUE	7	rs7254632	19	14351497	T	A	11.1483	1	FALSE	FALSE	FALSE	0	0	0
ADGRE2_X4546_27	TRUE	8	rs56037033	19	14456746	G	A	-11.7993	0.1408	FALSE	FALSE	FALSE	0	0	0
ADGRE2_X4546_27	TRUE	8	rs55792125	19	14457018	T	C	-11.0519	0.4642	FALSE	FALSE	FALSE	0	0	0
ADGRE2_X4546_27	TRUE	8	rs62125482	19	14458553	G	A	-11.7679	0.0731	FALSE	FALSE	FALSE	0	0	0
ADGRE2_X4546_27	TRUE	8	rs12977018	19	14462121	G	A	-11.7115	0.3168	FALSE	FALSE	FALSE	0	0	0
ADGRE2_X4546_27	TRUE	3	rs150665764	19	14499614	C	G	-6.4922	1	FALSE	FALSE	FALSE	0	0	0
ADGRE2_X4546_27	TRUE	5	rs7260110	19	14501544	G	A	15.2579	0.9905	FALSE	FALSE	FALSE	0	0	0
ADGRE2_X4546_27	TRUE	2	rs3786656	19	14506664	T	C	7.8794	1	FALSE	FALSE	FALSE	0	0	0
ADGRE2_X4546_27	TRUE	1	rs67023356	19	14507633	G	A	46.9072	1	FALSE	FALSE	FALSE	0	0	0
ADGRE2_X4546_27	TRUE	6	rs4517893	19	14509187	A	G	-10.3765	1	FALSE	FALSE	FALSE	0	0	0
ADGRE2_X4546_27	TRUE	4	rs117558728	19	14535594	T	C	-0.5609	1	FALSE	FALSE	FALSE	0	0	0
ADGRE2_X4546_27	TRUE	9	rs55658072	19	14873284	A	G	12.0637	0.2821	FALSE	FALSE	FALSE	1	1	1
ADGRE2_X4546_27	TRUE	9	rs12976475	19	14877806	A	G	-11.7695	0.7172	FALSE	FALSE	TRUE	0	0	0
PGLYRP2_X5601_2	TRUE	4	rs36102842	19	15205145	A	G	-7.9058	0.1749	FALSE	FALSE	FALSE	0	0	0
PGLYRP2_X5601_2	TRUE	4	rs10221448	19	15209043	G	T	-8.1898	0.7786	FALSE	FALSE	FALSE	0	0	0
PGLYRP2_X5601_2	TRUE	6	rs78677793	19	15574858	T	C	-32.165	0.8099	FALSE	FALSE	FALSE	0	1	1
PGLYRP2_X5601_2	TRUE	6	rs11666779	19	15575801	C	T	-32.1903	0.0661	FALSE	FALSE	FALSE	0	1	1
PGLYRP2_X5601_2	TRUE	3	rs919791	19	15576817	A	G	18.2029	0.2602	FALSE	FALSE	FALSE	0	1	1
PGLYRP2_X5601_2	TRUE	6	rs55866012	19	15578008	G	T	-32.1874	0.0368	FALSE	FALSE	FALSE	0	1	1
PGLYRP2_X5601_2	TRUE	3	rs36020076	19	15580290	A	G	18.2093	0.3483	FALSE	FALSE	TRUE	0	1	1
PGLYRP2_X5601_2	TRUE	1	rs2304200	19	15580658	A	G	-1.5301	1	FALSE	TRUE	TRUE	0	0	0
PGLYRP2_X5601_2	TRUE	3	rs34440547	19	15582863	T	C	18.2093	0.3915	FALSE	TRUE	TRUE	0	1	1
PGLYRP2_X5601_2	TRUE	6	rs140755383	19	15584993	A	C	-32.1932	0.0509	FALSE	FALSE	FALSE	0	1	1
PGLYRP2_X5601_2	TRUE	8	rs1273529	19	15649293	G	A	8.6449	0.0263	FALSE	FALSE	FALSE	0	0	0
PGLYRP2_X5601_2	TRUE	8	rs1273532	19	15650262	C	T	10.2421	0.8851	FALSE	FALSE	FALSE	0	0	0
PGLYRP2_X5601_2	TRUE	8	rs1273539	19	15655657	A	T	8.5854	0.0153	FALSE	FALSE	FALSE	0	0	0
PGLYRP2_X5601_2	TRUE	8	rs1273540	19	15655744	T	C	8.6103	0.0235	FALSE	FALSE	FALSE	0	0	0
PGLYRP2_X5601_2	TRUE	7	rs79200295	19	15672682	A	T	-7.5521	0.064	FALSE	FALSE	FALSE	0	0	0
PGLYRP2_X5601_2	TRUE	7	rs80030613	19	15673049	T	A	-7.5525	0.058	FALSE	FALSE	FALSE	0	0	0
PGLYRP2_X5601_2	TRUE	7	rs8105723	19	15673981	G	A	-7.5536	0.0472	FALSE	FALSE	FALSE	0	0	0
PGLYRP2_X5601_2	TRUE	7	rs111968805	19	15675000	T	C	-7.6285	0.2336	FALSE	FALSE	FALSE	0	0	0
PGLYRP2_X5601_2	TRUE	7	rs73514704	19	15675767	A	G	-7.6931	0.2733	FALSE	FALSE	FALSE	0	0	0
PGLYRP2_X5601_2	TRUE	7	rs61528642	19	15676388	T	C	-7.4659	0.0437	FALSE	FALSE	FALSE	0	0	0
PGLYRP2_X5601_2	TRUE	7	rs60722500	19	15676401	T	C	-7.4659	0.0489	FALSE	FALSE	FALSE	0	0	0
PGLYRP2_X5601_2	TRUE	7	rs58059008	19	15676463	C	T	-7.4663	0.0568	FALSE	FALSE	FALSE	0	0	0
PGLYRP2_X5601_2	TRUE	7	rs58750545	19	15676515	C	G	-7.4065	0.0354	FALSE	FALSE	FALSE	0	0	0
PGLYRP2_X5601_2	TRUE	7	rs61378479	19	15676526	T	C	-7.4663	0.0558	FALSE	FALSE	FALSE	0	0	0
PGLYRP2_X5601_2	TRUE	7	rs59454357	19	15676611	T	C	-7.4663	0.0483	FALSE	FALSE	FALSE	0	0	0
PGLYRP2_X5601_2	TRUE	5	rs9749619	19	15707592	T	C	4.4984	0.1326	FALSE	FALSE	FALSE	0	0	0
PGLYRP2_X5601_2	TRUE	5	rs12981243	19	15711282	C	T	4.5193	0.3806	FALSE	FALSE	FALSE	0	0	0
PGLYRP2_X5601_2	TRUE	5	rs4808320	19	15718017	T	C	4.5141	0.319	FALSE	FALSE	FALSE	0	0	0
PGLYRP2_X5601_2	TRUE	5	rs4808321	19	15718874	T	C	4.4461	0.1401	FALSE	FALSE	FALSE	0	0	0
PGLYRP2_X5601_2	TRUE	2	rs201797731	19	15788390	A	G	-2.8003	1	FALSE	FALSE	FALSE	0	0	0
PGLS_X17799_9	TRUE	6	rs145688165	19	17280776	T	C	-0.4717	1	FALSE	FALSE	FALSE	0	0	0
PGLS_X17799_9	TRUE	7	rs77711343	19	17281705	G	T	-9.8423	1	FALSE	FALSE	FALSE	0	0	0
PGLS_X17799_9	TRUE	8	rs144548081	19	17593281	A	G	-4.0059	1	FALSE	FALSE	FALSE	0	0	0
PGLS_X17799_9	TRUE	2	rs145226688	19	17627590	G	A	-9.5706	0.5019	FALSE	FALSE	FALSE	1	1	1
PGLS_X17799_9	TRUE	2	rs150589721	19	17627591	T	C	-9.5694	0.4979	FALSE	FALSE	FALSE	1	1	1
PGLS_X17799_9	TRUE	5	rs73020480	19	17629172	A	G	9.3109	1	FALSE	FALSE	FALSE	1	0	1
PGLS_X17799_9	TRUE	9	rs73020490	19	17635487	A	G	1.7131	0.1385	FALSE	FALSE	FALSE	0	0	0
PGLS_X17799_9	TRUE	9	rs57205379	19	17636437	A	G	1.6147	0.8585	FALSE	FALSE	FALSE	0	0	0
PGLS_X17799_9	TRUE	3	rs138735905	19	17638121	A	G	5.2172	0.9991	FALSE	FALSE	FALSE	0	0	0
PGLS_X17799_9	TRUE	4	rs62119932	19	17705698	A	G	-6.8542	0.9994	FALSE	FALSE	FALSE	0	0	0
PGLS_X17799_9	TRUE	1	rs117442304	19	17783798	A	G	-10.7844	0.9941	FALSE	FALSE	FALSE	0	0	0
COLGALT1_X5638_23	TRUE	2	rs141275911	19	17252279	T	A	-4.9978	0.9983	FALSE	FALSE	FALSE	0	0	0
COLGALT1_X5638_23	TRUE	1	rs79414424	19	17375012	A	G	5.9499	0.9846	FALSE	FALSE	FALSE	0	0	0
COLGALT1_X5638_23	TRUE	5	rs145048825	19	17645052	A	G	11.4374	0.089	FALSE	FALSE	FALSE	1	0	1
COLGALT1_X5638_23	TRUE	5	rs141961365	19	17645469	A	G	11.0733	0.0306	FALSE	FALSE	FALSE	1	0	1
COLGALT1_X5638_23	TRUE	5	rs548300813	19	17645473	G	A	11.0733	0.1235	FALSE	FALSE	FALSE	1	0	1
COLGALT1_X5638_23	TRUE	5	rs143327282	19	17649206	G	C	11.4832	0.0821	FALSE	FALSE	FALSE	1	0	1
COLGALT1_X5638_23	TRUE	5	rs114207587	19	17650229	A	C	11.496	0.0932	FALSE	FALSE	FALSE	1	0	1
COLGALT1_X5638_23	TRUE	5	rs77860878	19	17653390	C	G	11.5139	0.0301	FALSE	FALSE	FALSE	1	0	1
COLGALT1_X5638_23	TRUE	5	rs76814516	19	17654182	A	G	11.5112	0.0294	FALSE	FALSE	FALSE	1	0	1
COLGALT1_X5638_23	TRUE	5	rs75729199	19	17660941	G	C	11.5583	0.132	FALSE	FALSE	FALSE	1	0	1
COLGALT1_X5638_23	TRUE	5	rs114495408	19	17661254	A	T	11.5597	0.125	FALSE	FALSE	FALSE	1	0	1
COLGALT1_X5638_23	TRUE	5	rs76629753	19	17662616	A	G	11.5561	0.1134	FALSE	FALSE	FALSE	1	0	1
COLGALT1_X5638_23	TRUE	5	rs149499271	19	17664963	A	G	11.5281	0.0951	FALSE	FALSE	FALSE	1	0	1
COLGALT1_X5638_23	TRUE	4	rs3746317	19	17666919	T	C	-15.448	0.7342	FALSE	FALSE	FALSE	1	1	1
COLGALT1_X5638_23	TRUE	4	rs4808666	19	17668133	T	C	-15.4489	0.2644	FALSE	FALSE	FALSE	1	1	1
COLGALT1_X5638_23	TRUE	5	rs78987528	19	17681754	T	A	11.2773	0.016	FALSE	FALSE	FALSE	1	0	1
COLGALT1_X5638_23	TRUE	3	rs55960725	19	17694125	T	G	-10.0207	0.9993	FALSE	FALSE	FALSE	1	1	1
IL12RB1_X2632_5	TRUE	1	rs401502	19	18180413	G	C	-9.1799	0.054	FALSE	TRUE	TRUE	1	0	1
IL12RB1_X2632_5	TRUE	1	rs375947	19	18180451	G	A	-9.1693	0.0489	FALSE	TRUE	TRUE	1	0	1
IL12RB1_X2632_5	TRUE	1	rs391410	19	18180646	A	G	-9.1725	0.0507	FALSE	FALSE	FALSE	1	0	1
IL12RB1_X2632_5	TRUE	1	rs366653	19	18180864	T	C	-9.1672	0.0484	FALSE	FALSE	FALSE	1	0	1
IL12RB1_X2632_5	TRUE	1	rs381607	19	18181010	G	A	-9.1661	0.0477	FALSE	FALSE	FALSE	1	0	1
IL12RB1_X2632_5	TRUE	1	rs365179	19	18181278	T	C	-9.1661	0.0476	FALSE	FALSE	FALSE	1	0	1
IL12RB1_X2632_5	TRUE	1	rs453263	19	18182510	C	T	-9.1969	0.0624	FALSE	FALSE	FALSE	1	0	1
IL12RB1_X2632_5	TRUE	1	rs455034	19	18183529	A	G	-9.1736	0.0507	FALSE	FALSE	FALSE	1	0	1
IL12RB1_X2632_5	TRUE	1	rs447171	19	18184647	T	C	-9.1958	0.0618	FALSE	FALSE	FALSE	1	1	1
IL12RB1_X2632_5	TRUE	1	rs17886247	19	18185425	C	T	-9.1937	0.0607	FALSE	FALSE	FALSE	1	1	1
IL12RB1_X2632_5	TRUE	1	rs452265	19	18185451	A	T	-9.1937	0.0607	FALSE	FALSE	FALSE	1	1	1
IL12RB1_X2632_5	TRUE	1	rs62121127	19	18186112	G	C	-9.1978	0.0628	FALSE	FALSE	FALSE	1	0	1
IL12RB1_X2632_5	TRUE	1	rs17887036	19	18186367	G	A	-9.201	0.0646	FALSE	FALSE	FALSE	1	0	1
IL12RB1_X2632_5	TRUE	1	rs17852635	19	18186575	A	G	-9.1935	0.0605	FALSE	FALSE	TRUE	1	0	1
IL12RB1_X2632_5	TRUE	1	rs11575934	19	18186618	C	T	-9.1903	0.0586	FALSE	TRUE	TRUE	1	0	1
IL12RB1_X2632_5	TRUE	1	rs429774	19	18186752	C	T	-9.2041	0.0665	FALSE	FALSE	FALSE	1	1	1
IL12RB1_X2632_5	TRUE	1	rs17879486	19	18186906	A	G	-9.1989	0.0634	FALSE	FALSE	FALSE	1	0	1
IL12RB1_X2632_5	TRUE	1	rs376008	19	18189568	T	C	-9.183	0.0557	FALSE	FALSE	FALSE	1	1	1
CRLF1_X14747_9	TRUE	7	rs273476	19	18228331	G	A	7.0102	0.0839	FALSE	FALSE	FALSE	0	0	0
CRLF1_X14747_9	TRUE	7	rs273480	19	18231810	T	C	7.6316	0.0356	FALSE	FALSE	FALSE	0	0	0
CRLF1_X14747_9	TRUE	7	rs273481	19	18232224	T	C	7.6316	0.0356	FALSE	FALSE	FALSE	0	0	0
CRLF1_X14747_9	TRUE	7	rs123201	19	18234619	A	G	7.636	0.0379	FALSE	FALSE	FALSE	0	0	0
CRLF1_X14747_9	TRUE	7	rs123202	19	18235352	T	G	7.636	0.0384	FALSE	FALSE	FALSE	0	0	0
CRLF1_X14747_9	TRUE	7	rs273489	19	18237445	C	G	7.636	0.0384	FALSE	FALSE	FALSE	0	0	0
CRLF1_X14747_9	TRUE	7	rs273490	19	18237557	T	C	7.6615	0.0469	FALSE	FALSE	FALSE	0	0	0
CRLF1_X14747_9	TRUE	7	rs273491	19	18237652	A	G	7.6659	0.0459	FALSE	FALSE	FALSE	0	0	0
CRLF1_X14747_9	TRUE	7	rs273493	19	18240127	T	C	7.6331	0.0382	FALSE	FALSE	FALSE	0	0	0
CRLF1_X14747_9	TRUE	7	rs273499	19	18245813	T	C	7.6292	0.0574	FALSE	FALSE	FALSE	0	0	0
CRLF1_X14747_9	TRUE	7	rs674844	19	18247851	C	T	7.6248	0.056	FALSE	FALSE	FALSE	0	0	0
CRLF1_X14747_9	TRUE	7	rs541225	19	18248146	T	C	7.6253	0.0436	FALSE	FALSE	FALSE	0	0	0
CRLF1_X14747_9	TRUE	7	rs484839	19	18249452	C	T	7.6218	0.0575	FALSE	FALSE	FALSE	0	0	0
CRLF1_X14747_9	TRUE	7	rs513118	19	18250166	G	A	7.6223	0.0577	FALSE	FALSE	FALSE	0	0	0
CRLF1_X14747_9	TRUE	7	rs10416086	19	18250920	T	C	7.6287	0.0602	FALSE	FALSE	FALSE	0	0	0
CRLF1_X14747_9	TRUE	7	rs4808752	19	18252340	G	A	7.6287	0.0603	FALSE	FALSE	FALSE	0	0	0
CRLF1_X14747_9	TRUE	7	rs613339	19	18252829	A	G	7.6282	0.0601	FALSE	FALSE	FALSE	0	0	0
CRLF1_X14747_9	TRUE	7	rs524671	19	18253853	C	T	7.6184	0.0562	FALSE	FALSE	FALSE	0	0	0
CRLF1_X14747_9	TRUE	7	rs628659	19	18253983	G	A	7.6165	0.057	FALSE	FALSE	FALSE	0	0	0
CRLF1_X14747_9	TRUE	8	rs16982288	19	18383293	C	G	-3.7165	0.1023	FALSE	FALSE	FALSE	0	0	0
CRLF1_X14747_9	TRUE	8	rs56069717	19	18383482	G	A	-3.6771	0.2455	FALSE	FALSE	FALSE	0	0	0
CRLF1_X14747_9	TRUE	8	rs41374444	19	18389069	C	T	-2.7933	0.1944	FALSE	FALSE	FALSE	0	0	0
CRLF1_X14747_9	TRUE	8	rs41446250	19	18390253	A	G	-2.6528	0.4333	FALSE	FALSE	FALSE	0	0	0
CRLF1_X14747_9	TRUE	9	rs2891676	19	18580798	G	C	15.1784	0.0039	FALSE	FALSE	FALSE	1	1	1
CRLF1_X14747_9	TRUE	9	rs8111397	19	18589045	T	C	15.1784	0.0039	FALSE	FALSE	FALSE	1	1	1
CRLF1_X14747_9	TRUE	9	rs7259135	19	18593153	A	G	15.1736	0.0076	FALSE	FALSE	FALSE	0	0	0
CRLF1_X14747_9	TRUE	9	rs8102717	19	18593726	T	C	15.1873	0.0041	FALSE	FALSE	FALSE	1	1	1
CRLF1_X14747_9	TRUE	9	rs4808807	19	18594836	A	G	15.1873	0.0041	FALSE	FALSE	FALSE	1	1	1
CRLF1_X14747_9	TRUE	9	rs11668704	19	18595635	A	C	15.1784	0.0039	FALSE	FALSE	FALSE	1	1	1
CRLF1_X14747_9	TRUE	9	rs2013069	19	18599757	T	A	15.1921	0.0042	FALSE	FALSE	FALSE	1	1	1
CRLF1_X14747_9	TRUE	9	rs4808808	19	18600182	A	G	15.1736	0.0037	FALSE	FALSE	FALSE	1	1	1
CRLF1_X14747_9	TRUE	9	rs10418554	19	18601171	C	G	15.1889	0.0041	FALSE	FALSE	FALSE	1	1	1
CRLF1_X14747_9	TRUE	9	rs6512268	19	18602213	G	C	15.1905	0.0042	FALSE	FALSE	FALSE	1	1	1
CRLF1_X14747_9	TRUE	9	rs10418331	19	18621670	G	A	15.2052	0.0041	FALSE	FALSE	FALSE	1	1	1
CRLF1_X14747_9	TRUE	9	rs4808811	19	18622215	G	C	15.1979	0.0039	FALSE	FALSE	FALSE	1	1	1
CRLF1_X14747_9	TRUE	9	rs4808812	19	18622443	T	C	15.2027	0.004	FALSE	FALSE	FALSE	1	1	1
CRLF1_X14747_9	TRUE	9	rs6512271	19	18622699	G	A	15.21	0.0042	FALSE	FALSE	FALSE	1	1	1
CRLF1_X14747_9	TRUE	9	rs8106332	19	18624479	T	C	15.2068	0.0039	FALSE	FALSE	FALSE	1	1	1
CRLF1_X14747_9	TRUE	9	rs8104247	19	18628205	C	T	15.2263	0.0043	FALSE	FALSE	FALSE	1	1	1
CRLF1_X14747_9	TRUE	9	rs7252185	19	18632225	C	T	15.4497	0.004	FALSE	FALSE	FALSE	1	1	1
CRLF1_X14747_9	TRUE	9	rs7252130	19	18633436	A	G	15.4718	0.0088	FALSE	FALSE	FALSE	1	1	1
CRLF1_X14747_9	TRUE	9	rs7251232	19	18636814	G	C	15.5182	0.0089	FALSE	FALSE	FALSE	1	1	1
CRLF1_X14747_9	TRUE	9	rs10401741	19	18638405	A	C	18.7057	0.2577	FALSE	FALSE	FALSE	1	1	1
CRLF1_X14747_9	TRUE	9	rs12986175	19	18638708	A	G	18.4242	0.0248	FALSE	FALSE	FALSE	1	1	1
CRLF1_X14747_9	TRUE	9	rs983141	19	18640360	G	A	18.9831	0.1157	FALSE	FALSE	FALSE	1	1	1
CRLF1_X14747_9	TRUE	9	rs10422974	19	18640467	C	T	19.0738	0.2435	FALSE	FALSE	FALSE	1	1	1
CRLF1_X14747_9	TRUE	9	rs10415320	19	18640573	A	G	18.9831	0.1156	FALSE	FALSE	FALSE	1	1	1
CRLF1_X14747_9	TRUE	9	rs10424229	19	18641582	T	C	18.7437	0.0212	FALSE	FALSE	FALSE	1	1	1
CRLF1_X14747_9	TRUE	9	rs11086113	19	18650692	T	C	19.2622	0.0854	FALSE	FALSE	FALSE	1	1	1
CRLF1_X14747_9	TRUE	4	rs2238647	19	18710535	A	G	27.2727	0.3866	FALSE	TRUE	TRUE	1	1	1
CRLF1_X14747_9	TRUE	4	rs8109611	19	18713484	A	G	27.2577	0.0964	FALSE	FALSE	FALSE	1	1	1
CRLF1_X14747_9	TRUE	4	rs7246833	19	18715082	G	C	27.2868	0.1749	FALSE	FALSE	FALSE	1	1	1
CRLF1_X14747_9	TRUE	4	rs12461284	19	18715163	A	G	27.2605	0.0959	FALSE	FALSE	FALSE	1	1	1
CRLF1_X14747_9	TRUE	4	rs7249956	19	18715203	A	C	27.2849	0.1654	FALSE	FALSE	FALSE	1	1	1
CRLF1_X14747_9	TRUE	4	rs80121641	19	18717832	A	G	27.2708	0.0805	FALSE	FALSE	FALSE	1	1	1
CRLF1_X14747_9	TRUE	3	rs149985652	19	18740838	T	C	3.6842	0.99	FALSE	FALSE	FALSE	0	0	0
CRLF1_X14747_9	TRUE	5	rs55785071	19	18772566	T	C	6.3868	0.0779	FALSE	FALSE	FALSE	0	1	1
CRLF1_X14747_9	TRUE	5	rs60255715	19	18772801	G	C	6.3868	0.1297	FALSE	FALSE	FALSE	0	1	1
CRLF1_X14747_9	TRUE	5	rs73923141	19	18776746	T	C	6.3502	0.2054	FALSE	FALSE	FALSE	0	1	1
CRLF1_X14747_9	TRUE	5	rs56102177	19	18778124	T	C	6.3502	0.2054	FALSE	FALSE	FALSE	0	1	1
CRLF1_X14747_9	TRUE	5	rs73923149	19	18792368	T	C	6.3516	0.2098	FALSE	FALSE	FALSE	0	1	1
CRLF1_X14747_9	TRUE	5	rs112416151	19	18792422	G	C	6.3888	0.1714	FALSE	FALSE	FALSE	0	1	1
CRLF1_X14747_9	TRUE	2	rs34281600	19	18826557	T	G	8.8018	1	FALSE	FALSE	FALSE	0	0	0
CRLF1_X14747_9	TRUE	1	rs12974746	19	18906548	G	A	1.6745	1	FALSE	FALSE	FALSE	0	0	0
CRLF1_X14747_9	TRUE	6	rs111782827	19	19077919	A	G	5.8941	0.3292	FALSE	FALSE	FALSE	0	0	0
CRLF1_X14747_9	TRUE	6	rs2872393	19	19079308	T	A	5.8921	0.3214	FALSE	FALSE	FALSE	0	0	0
CRLF1_X14747_9	TRUE	6	rs113604794	19	19080394	T	C	5.8907	0.2939	FALSE	FALSE	FALSE	0	0	0
CRLF1_X14747_9	TRUE	6	rs113663053	19	19084667	C	G	5.5009	0.0497	FALSE	FALSE	FALSE	0	0	0
COMP_X8043_153	TRUE	5	rs187496541	19	18662146	T	C	2.1296	1	FALSE	FALSE	FALSE	0	0	0
COMP_X8043_153	TRUE	7	rs4808820	19	18681772	A	G	-4.3692	1	FALSE	FALSE	FALSE	0	0	0
COMP_X8043_153	TRUE	3	rs72995433	19	18693972	C	T	-7.3566	0.9603	FALSE	FALSE	FALSE	0	0	0
COMP_X8043_153	TRUE	2	rs34960453	19	18861479	T	C	-14.5809	1	FALSE	FALSE	FALSE	1	0	1
COMP_X8043_153	TRUE	8	rs8104411	19	18889702	T	C	10.9516	0.2582	FALSE	FALSE	FALSE	0	0	0
COMP_X8043_153	TRUE	8	rs10038	19	18892728	A	C	10.9813	0.5185	FALSE	FALSE	FALSE	0	0	0
COMP_X8043_153	TRUE	8	rs12327738	19	18895218	A	G	10.9164	0.113	FALSE	FALSE	FALSE	0	0	0
COMP_X8043_153	TRUE	8	rs35701632	19	18896087	G	C	10.9188	0.1087	FALSE	FALSE	FALSE	0	0	0
COMP_X8043_153	TRUE	4	rs61739916	19	18897440	C	T	-6.0936	0.9993	FALSE	TRUE	TRUE	0	0	0
COMP_X8043_153	TRUE	1	rs12974746	19	18906548	G	A	-24.6836	1	FALSE	FALSE	FALSE	1	0	1
COMP_X8043_153	TRUE	9	rs74346119	19	18908436	T	A	-6.4465	0.0454	FALSE	FALSE	FALSE	0	0	0
COMP_X8043_153	TRUE	9	rs143642145	19	18914352	C	G	-6.3937	0.1171	FALSE	FALSE	FALSE	0	0	0
COMP_X8043_153	TRUE	9	rs12462048	19	18914614	A	G	-6.3937	0.1091	FALSE	FALSE	FALSE	0	0	0
COMP_X8043_153	TRUE	6	rs140933077	19	18916840	A	G	2.887	0.9939	FALSE	FALSE	FALSE	0	0	0
COMP_X8043_153	TRUE	9	rs10422232	19	18917662	C	T	-6.6528	0.1997	FALSE	FALSE	FALSE	0	0	0
COMP_X8043_153	TRUE	9	rs12460700	19	18917771	A	G	-6.6538	0.1677	FALSE	FALSE	FALSE	0	0	0
COMP_X8043_153	TRUE	9	rs114672227	19	18919170	A	G	-6.6162	0.3312	FALSE	FALSE	FALSE	0	0	0
NCAN_X15573_110	TRUE	2	rs28451834	19	19260760	C	G	-7.6557	0.9896	FALSE	FALSE	FALSE	0	0	0
NCAN_X15573_110	TRUE	3	rs117751357	19	19277293	A	T	-7.6836	0.145	FALSE	FALSE	FALSE	0	0	0
NCAN_X15573_110	TRUE	3	rs149740483	19	19308756	A	G	-6.3485	0.4005	FALSE	FALSE	FALSE	0	0	0
NCAN_X15573_110	TRUE	3	rs79573461	19	19316458	C	G	-6.3372	0.4569	FALSE	FALSE	FALSE	0	0	0
NCAN_X15573_110	TRUE	1	rs2228603	19	19329924	T	C	-20.5582	1	FALSE	TRUE	TRUE	0	0	0
NCAN_X15573_110	TRUE	4	rs111406374	19	19505990	A	G	-6.9198	0.77	FALSE	FALSE	FALSE	0	0	0
NCAN_X15573_110	TRUE	4	rs16994684	19	19717451	C	T	-4.619	0.0185	FALSE	FALSE	FALSE	0	0	0
NCAN_X15573_110	TRUE	4	rs4808974	19	19733964	A	G	-4.6297	0.0162	FALSE	FALSE	FALSE	0	0	0
NCAN_X15573_110	TRUE	4	rs74181147	19	19776874	A	C	-5.6969	0.0114	FALSE	FALSE	FALSE	0	0	0
NCAN_X15573_110	TRUE	4	rs12974308	19	19778155	A	G	-5.6985	0.0113	FALSE	FALSE	FALSE	0	0	0
NCAN_X15573_110	TRUE	4	rs12976582	19	19779706	C	T	-5.6988	0.0114	FALSE	FALSE	FALSE	0	0	0
NCAN_X15573_110	TRUE	4	rs12982049	19	19780209	G	C	-5.6966	0.0112	FALSE	FALSE	FALSE	0	0	0
NCAN_X15573_110	TRUE	4	rs74181148	19	19780757	G	C	-5.7014	0.0115	FALSE	FALSE	FALSE	0	0	0
NCAN_X15573_110	TRUE	4	rs74181149	19	19784163	A	G	-5.7029	0.0116	FALSE	FALSE	FALSE	0	0	0
NCAN_X15573_110	TRUE	4	rs35801717	19	19784630	G	T	-5.6815	0.0105	FALSE	FALSE	FALSE	0	0	0
NCAN_X15573_110	TRUE	4	rs34558847	19	19785127	G	A	-5.7033	0.0116	FALSE	FALSE	FALSE	0	0	0
NCAN_X15573_110	TRUE	4	rs12982500	19	19787466	A	G	-5.7045	0.0117	FALSE	FALSE	FALSE	0	0	0
NCAN_X15573_110	TRUE	4	rs16996227	19	19788845	C	T	-5.7068	0.0118	FALSE	FALSE	FALSE	0	0	0
NCAN_X15573_110	TRUE	4	rs4808209	19	19790159	C	A	-5.6588	0.0095	FALSE	FALSE	FALSE	0	0	0
NCAN_X15573_110	TRUE	4	rs74181151	19	19791602	C	G	-5.7225	0.0114	FALSE	FALSE	FALSE	0	0	0
NCAN_X15573_110	TRUE	4	rs35792080	19	19794781	T	C	-5.6558	0.0115	FALSE	FALSE	FALSE	0	0	0
NCAN_X15573_110	TRUE	4	rs4808981	19	19800467	C	T	-5.7693	0.0152	FALSE	FALSE	FALSE	0	0	0
HAPLN4_X6455_52	TRUE	1	rs17216041	19	19366643	A	G	10.2041	0.0292	FALSE	FALSE	FALSE	1	0	1
HAPLN4_X6455_52	TRUE	1	rs56044734	19	19366927	A	G	10.2151	0.0314	FALSE	FALSE	FALSE	1	0	1
HAPLN4_X6455_52	TRUE	1	rs56278919	19	19367190	G	A	10.2059	0.0299	FALSE	FALSE	FALSE	1	0	1
HAPLN4_X6455_52	TRUE	1	rs55762233	19	19367319	G	C	10.2022	0.0277	FALSE	FALSE	FALSE	1	0	1
HAPLN4_X6455_52	TRUE	1	rs55765017	19	19368264	A	G	10.2022	0.0286	FALSE	FALSE	FALSE	1	0	1
HAPLN4_X6455_52	TRUE	1	rs56144632	19	19368310	A	G	10.2026	0.029	FALSE	FALSE	FALSE	1	0	1
HAPLN4_X6455_52	TRUE	1	rs4808934	19	19370917	T	C	10.208	0.0296	FALSE	FALSE	FALSE	1	0	1
HAPLN4_X6455_52	TRUE	1	rs56135441	19	19371370	T	A	10.2108	0.0303	FALSE	FALSE	FALSE	1	0	1
HAPLN4_X6455_52	TRUE	1	rs7257875	19	19372150	T	C	10.2198	0.0332	FALSE	FALSE	FALSE	1	0	1
HAPLN4_X6455_52	TRUE	1	rs10422893	19	19372185	C	G	10.1951	0.0262	FALSE	FALSE	FALSE	1	0	1
HAPLN4_X6455_52	TRUE	1	rs10403273	19	19372968	G	C	10.3022	0.0739	FALSE	FALSE	FALSE	0	0	0
HAPLN4_X6455_52	TRUE	1	rs72999053	19	19375372	A	G	10.1904	0.0258	FALSE	FALSE	FALSE	1	0	1
HAPLN4_X6455_52	TRUE	1	rs72999059	19	19378245	C	A	10.2041	0.0287	FALSE	FALSE	FALSE	1	0	1
HAPLN4_X6455_52	TRUE	1	rs998732	19	19378671	G	A	10.205	0.029	FALSE	FALSE	FALSE	1	0	1
HAPLN4_X6455_52	TRUE	1	rs72999063	19	19380596	T	G	10.2069	0.0282	FALSE	FALSE	FALSE	1	0	1
HAPLN4_X6455_52	TRUE	1	rs72999068	19	19380685	G	A	10.2069	0.0296	FALSE	FALSE	FALSE	1	0	1
HAPLN4_X6455_52	TRUE	1	rs2074302	19	19381728	C	G	10.2086	0.0284	FALSE	FALSE	FALSE	1	0	1
HAPLN4_X6455_52	TRUE	1	rs55822665	19	19383298	T	C	10.2086	0.0297	FALSE	FALSE	FALSE	1	0	1
HAPLN4_X6455_52	TRUE	1	rs2010506	19	19387356	T	C	10.2076	0.0296	FALSE	FALSE	FALSE	1	0	1
HAPLN4_X6455_52	TRUE	1	rs11555053	19	19390185	A	G	10.2076	0.0297	FALSE	FALSE	FALSE	1	0	1
HAPLN4_X6455_52	TRUE	1	rs6511027	19	19391851	T	C	10.2076	0.0283	FALSE	FALSE	FALSE	1	0	1
HAPLN4_X6455_52	TRUE	1	rs17751061	19	19413092	T	C	10.2571	0.0455	FALSE	FALSE	FALSE	1	0	1
HAPLN4_X6455_52	TRUE	1	rs76944848	19	19417512	T	C	10.2767	0.0559	FALSE	FALSE	FALSE	1	0	1
HAPLN4_X6455_52	TRUE	1	rs113145184	19	19419984	C	T	10.283	0.0585	FALSE	FALSE	FALSE	1	0	1
HAPLN4_X6455_52	TRUE	1	rs112253053	19	19425145	A	T	10.2859	0.0597	FALSE	FALSE	FALSE	0	0	0
HAPLN4_X6455_52	TRUE	1	rs80146298	19	19426317	T	C	10.2776	0.0557	FALSE	FALSE	FALSE	1	0	1
HAPLN4_X6455_52	TRUE	1	rs4808944	19	19426613	C	A	10.2786	0.0548	FALSE	FALSE	FALSE	1	0	1
HAPLN4_X6455_52	TRUE	1	rs57436187	19	19429915	T	C	10.283	0.058	FALSE	FALSE	FALSE	1	0	1
PDCD5_X12517_52	FALSE	3	rs62103891	19	33050574	T	G	-22.3105	1	FALSE	FALSE	FALSE	0	0	0
PDCD5_X12517_52	FALSE	7	rs11669087	19	33062362	C	A	12.2032	1	FALSE	FALSE	FALSE	0	0	0
PDCD5_X12517_52	FALSE	1	rs10402931	19	33072069	G	A	-45.061	1	FALSE	FALSE	FALSE	1	1	1
PDCD5_X12517_52	FALSE	2	rs34040260	19	33074614	C	A	3.6988	1	FALSE	FALSE	FALSE	1	1	1
PDCD5_X12517_52	FALSE	5	rs2868189	19	33260762	A	G	8.0714	0.9743	FALSE	FALSE	FALSE	1	0	1
PDCD5_X12517_52	FALSE	9	rs142331917	19	33306792	T	C	1.8646	0.9954	FALSE	FALSE	FALSE	0	0	0
PDCD5_X12517_52	FALSE	6	rs7254549	19	33335943	A	G	7.4031	0.5641	FALSE	FALSE	FALSE	1	0	1
PDCD5_X12517_52	FALSE	6	rs10419094	19	33336269	T	C	7.3996	0.4359	FALSE	FALSE	FALSE	1	0	1
PDCD5_X12517_52	FALSE	4	rs200399858	19	33342403	T	C	-3.6849	1	FALSE	FALSE	FALSE	1	0	1
PDCD5_X12517_52	FALSE	8	rs61730903	19	33349351	T	C	-6.3305	0.9998	FALSE	FALSE	FALSE	0	0	0
ANKRD27_X12445_50	TRUE	1	rs2302970	19	33098632	G	C	-6.1396	0.0113	FALSE	TRUE	TRUE	1	0	1
ANKRD27_X12445_50	TRUE	1	rs17692992	19	33099430	T	G	-6.1497	0.0119	FALSE	FALSE	FALSE	1	0	1
ANKRD27_X12445_50	TRUE	1	rs34637492	19	33101564	G	A	-6.1504	0.0119	FALSE	FALSE	FALSE	1	0	1
ANKRD27_X12445_50	TRUE	1	rs3760937	19	33106893	A	G	-6.3002	0.0272	FALSE	FALSE	FALSE	1	0	1
ANKRD27_X12445_50	TRUE	1	rs3760938	19	33106907	C	T	-6.2824	0.0246	FALSE	FALSE	FALSE	1	0	1
ANKRD27_X12445_50	TRUE	1	rs3760939	19	33106911	A	C	-6.3002	0.0273	FALSE	FALSE	FALSE	1	0	1
ANKRD27_X12445_50	TRUE	1	rs3859524	19	33107197	G	A	-6.3002	0.0273	FALSE	FALSE	FALSE	1	0	1
ANKRD27_X12445_50	TRUE	1	rs2021773	19	33107257	A	G	-6.2631	0.0221	FALSE	FALSE	FALSE	1	0	1
ANKRD27_X12445_50	TRUE	1	rs2021772	19	33107651	C	T	-6.26	0.0217	FALSE	FALSE	FALSE	1	0	1
ANKRD27_X12445_50	TRUE	1	rs10416758	19	33107716	C	T	-6.2631	0.0221	FALSE	FALSE	FALSE	1	0	1
ANKRD27_X12445_50	TRUE	1	rs35728696	19	33108096	C	T	-6.2639	0.0222	FALSE	FALSE	FALSE	1	0	1
ANKRD27_X12445_50	TRUE	1	rs12981373	19	33108189	C	T	-6.301	0.0274	FALSE	FALSE	FALSE	1	0	1
ANKRD27_X12445_50	TRUE	1	rs78768752	19	33108884	A	G	-6.2384	0.0192	FALSE	FALSE	FALSE	1	0	1
ANKRD27_X12445_50	TRUE	1	rs66489063	19	33108959	C	T	-6.2508	0.0204	FALSE	FALSE	FALSE	1	0	1
ANKRD27_X12445_50	TRUE	1	rs60968670	19	33108982	T	C	-6.2569	0.0214	FALSE	FALSE	FALSE	1	0	1
ANKRD27_X12445_50	TRUE	1	rs8100423	19	33109003	G	A	-6.2539	0.021	FALSE	FALSE	FALSE	1	0	1
ANKRD27_X12445_50	TRUE	1	rs55687317	19	33109191	G	A	-6.26	0.0216	FALSE	FALSE	FALSE	1	0	1
ANKRD27_X12445_50	TRUE	1	rs8101920	19	33109270	A	C	-6.2438	0.0199	FALSE	FALSE	FALSE	1	0	1
ANKRD27_X12445_50	TRUE	1	rs8101007	19	33109557	G	A	-6.2353	0.0189	FALSE	FALSE	FALSE	1	0	1
ANKRD27_X12445_50	TRUE	1	rs36107586	19	33109674	G	A	-6.2863	0.0252	FALSE	FALSE	FALSE	1	0	1
ANKRD27_X12445_50	TRUE	1	rs34130925	19	33109766	C	T	-6.2724	0.0233	FALSE	FALSE	FALSE	1	0	1
ANKRD27_X12445_50	TRUE	1	rs35946544	19	33109983	C	T	-6.2762	0.0238	FALSE	FALSE	FALSE	1	0	1
ANKRD27_X12445_50	TRUE	1	rs28505804	19	33110047	T	C	-6.2438	0.0199	FALSE	FALSE	FALSE	1	0	1
ANKRD27_X12445_50	TRUE	1	rs34727912	19	33110058	A	C	-6.2431	0.0198	FALSE	FALSE	FALSE	1	0	1
ANKRD27_X12445_50	TRUE	1	rs28615461	19	33110149	T	C	-6.3288	0.0323	FALSE	FALSE	FALSE	1	0	1
ANKRD27_X12445_50	TRUE	1	rs2287669	19	33110204	T	C	-6.3279	0.033	FALSE	TRUE	TRUE	1	0	1
ANKRD27_X12445_50	TRUE	1	rs73028624	19	33111758	C	T	-6.2947	0.0266	FALSE	FALSE	FALSE	1	0	1
ANKRD27_X12445_50	TRUE	1	rs12151311	19	33112707	T	C	-6.0522	0.006	FALSE	FALSE	FALSE	1	0	1
ANKRD27_X12445_50	TRUE	1	rs62124303	19	33113042	G	A	-6.1503	0.0096	FALSE	FALSE	FALSE	1	0	1
ANKRD27_X12445_50	TRUE	1	rs4805780	19	33114406	T	C	-6.1503	0.0096	FALSE	FALSE	FALSE	1	0	1
ANKRD27_X12445_50	TRUE	1	rs8100917	19	33114702	C	T	-6.1503	0.0096	FALSE	FALSE	FALSE	1	0	1
ANKRD27_X12445_50	TRUE	1	rs12610727	19	33116138	G	C	-6.1464	0.0095	FALSE	FALSE	FALSE	1	0	1
ANKRD27_X12445_50	TRUE	1	rs6510273	19	33117884	T	C	-6.1518	0.0097	FALSE	FALSE	FALSE	1	0	1
ANKRD27_X12445_50	TRUE	1	rs7260509	19	33121595	G	A	-6.417	0.0528	FALSE	FALSE	FALSE	1	0	1
ANKRD27_X12445_50	TRUE	1	rs17693106	19	33125055	A	G	-6.4286	0.0562	FALSE	FALSE	FALSE	1	0	1
ANKRD27_X12445_50	TRUE	1	rs34182086	19	33125823	A	C	-6.4278	0.0559	FALSE	FALSE	FALSE	0	0	0
ANKRD27_X12445_50	TRUE	1	rs35972270	19	33128457	C	T	-6.4099	0.0502	FALSE	FALSE	FALSE	1	0	1
ANKRD27_X12445_50	TRUE	1	rs3760943	19	33131112	G	A	-6.3832	0.0431	FALSE	FALSE	FALSE	1	0	1
ANKRD27_X12445_50	TRUE	1	rs12978120	19	33132098	C	T	-6.3809	0.042	FALSE	FALSE	FALSE	1	0	1
ANKRD27_X12445_50	TRUE	1	rs731673	19	33132295	T	G	-6.4008	0.0472	FALSE	FALSE	FALSE	1	0	1
TBCB_X17686_27	TRUE	1	rs2231569	19	36605875	T	G	7.0404	0.9991	FALSE	FALSE	FALSE	1	0	1
SPINT2_X2843_13	TRUE	9	rs75320625	19	38752266	C	A	24.0374	1	FALSE	FALSE	FALSE	1	1	1
SPINT2_X2843_13	TRUE	8	rs11083450	19	38754239	T	C	28.2029	1	FALSE	FALSE	FALSE	1	1	1
SPINT2_X2843_13	TRUE	1	rs71354995	19	38791841	G	A	-98.3731	1	FALSE	FALSE	FALSE	1	1	1
SPINT2_X2843_13	TRUE	4	rs117234139	19	38808504	G	A	-94.8937	0.4992	FALSE	FALSE	FALSE	1	1	1
SPINT2_X2843_13	TRUE	4	rs77912794	19	38808512	G	A	-94.8937	0.4992	FALSE	FALSE	FALSE	1	1	1
SPINT2_X2843_13	TRUE	10	rs117897871	19	38813909	A	G	8.5147	1	FALSE	FALSE	FALSE	0	0	0
SPINT2_X2843_13	TRUE	6	rs141528176	19	38830585	A	C	-16.0548	1	FALSE	FALSE	FALSE	0	1	1
SPINT2_X2843_13	TRUE	7	rs2286473	19	38845869	T	C	-65.7416	1	FALSE	FALSE	FALSE	1	1	1
SPINT2_X2843_13	TRUE	2	rs1052375	19	38861333	G	A	-36.986	1	FALSE	FALSE	FALSE	1	1	1
SPINT2_X2843_13	TRUE	3	rs148784272	19	38864354	A	G	-28.0699	1	FALSE	FALSE	FALSE	0	0	0
SPINT2_X2843_13	TRUE	5	rs1131182	19	38872778	T	C	-33.9561	1	FALSE	FALSE	FALSE	0	1	1
PPP1R14A_X19117_3	TRUE	8	rs8112798	19	38637746	A	G	5.8008	0.0151	FALSE	FALSE	FALSE	0	0	0
PPP1R14A_X19117_3	TRUE	8	rs8101826	19	38637945	C	T	5.7994	0.0149	FALSE	FALSE	FALSE	0	0	0
PPP1R14A_X19117_3	TRUE	8	rs6508765	19	38638176	A	T	5.7994	0.0149	FALSE	FALSE	FALSE	0	0	0
PPP1R14A_X19117_3	TRUE	8	rs8109799	19	38639903	C	T	5.7994	0.0149	FALSE	FALSE	FALSE	0	0	0
PPP1R14A_X19117_3	TRUE	8	rs8109695	19	38639940	A	C	5.7994	0.0149	FALSE	FALSE	FALSE	0	0	0
PPP1R14A_X19117_3	TRUE	8	rs332843	19	38641264	T	C	5.8053	0.0148	FALSE	FALSE	FALSE	0	0	0
PPP1R14A_X19117_3	TRUE	8	rs332844	19	38642044	C	T	5.7987	0.0149	FALSE	FALSE	FALSE	0	0	0
PPP1R14A_X19117_3	TRUE	8	rs332848	19	38642874	T	C	5.7994	0.0149	FALSE	FALSE	FALSE	0	0	0
PPP1R14A_X19117_3	TRUE	8	rs332849	19	38643951	A	G	5.7987	0.0161	FALSE	FALSE	FALSE	0	0	0
PPP1R14A_X19117_3	TRUE	8	rs332850	19	38644528	T	C	5.8102	0.0189	FALSE	FALSE	FALSE	0	0	0
PPP1R14A_X19117_3	TRUE	8	rs332851	19	38645276	T	C	5.7994	0.0162	FALSE	FALSE	FALSE	0	0	0
PPP1R14A_X19117_3	TRUE	8	rs2569412	19	38647545	G	A	5.7994	0.0168	FALSE	FALSE	FALSE	0	0	0
PPP1R14A_X19117_3	TRUE	8	rs332842	19	38669943	A	G	5.6442	0.7674	FALSE	FALSE	FALSE	0	0	0
PPP1R14A_X19117_3	TRUE	3	rs10409427	19	38725547	A	T	1.0541	1	FALSE	FALSE	FALSE	0	0	0
PPP1R14A_X19117_3	TRUE	5	rs8102476	19	38735613	T	C	-16.4766	0.597	FALSE	FALSE	FALSE	1	0	1
PPP1R14A_X19117_3	TRUE	5	rs12981216	19	38740925	T	C	-16.427	0.214	FALSE	FALSE	FALSE	0	0	0
PPP1R14A_X19117_3	TRUE	5	rs34582151	19	38750100	C	G	-16.4497	0.1893	FALSE	FALSE	FALSE	1	0	1
PPP1R14A_X19117_3	TRUE	1	rs71354995	19	38791841	G	A	-21.6764	0.9999	FALSE	FALSE	FALSE	1	0	1
PPP1R14A_X19117_3	TRUE	2	rs4802399	19	38899999	A	G	-9.4353	0.9978	FALSE	FALSE	FALSE	0	0	0
PPP1R14A_X19117_3	TRUE	7	rs4310986	19	38912597	A	G	-3.3116	0.3717	FALSE	FALSE	FALSE	1	0	1
PPP1R14A_X19117_3	TRUE	7	rs6508795	19	38913998	T	G	-3.966	0.2813	FALSE	FALSE	FALSE	1	0	1
PPP1R14A_X19117_3	TRUE	7	rs10419454	19	38914920	C	G	-5.0662	0.0307	FALSE	FALSE	FALSE	1	0	1
PPP1R14A_X19117_3	TRUE	7	rs6508796	19	38917597	T	C	-3.8839	0.2762	FALSE	FALSE	FALSE	1	0	1
PPP1R14A_X19117_3	TRUE	6	rs10406027	19	38939408	T	C	-5.9748	0.035	FALSE	FALSE	FALSE	0	0	0
PPP1R14A_X19117_3	TRUE	6	rs10411456	19	38940229	C	T	-6.1736	0.0555	FALSE	FALSE	FALSE	0	0	0
PPP1R14A_X19117_3	TRUE	6	rs4802469	19	38942714	G	A	-6.1664	0.1142	FALSE	FALSE	FALSE	0	0	0
PPP1R14A_X19117_3	TRUE	6	rs7250476	19	38945640	A	G	-6.1618	0.1036	FALSE	FALSE	FALSE	0	0	0
PPP1R14A_X19117_3	TRUE	6	rs7254832	19	38945851	T	C	-6.3986	0.6608	FALSE	FALSE	FALSE	0	0	0
PPP1R14A_X19117_3	TRUE	4	rs35648526	19	38998289	G	A	-6.1392	0.9986	FALSE	FALSE	FALSE	0	0	0
PLD3_X10948_14	TRUE	1	rs4803322	19	40767085	G	C	-6.4834	0.0183	FALSE	FALSE	FALSE	1	1	1
PLD3_X10948_14	TRUE	1	rs8111561	19	40776408	A	G	-6.7802	0.1139	FALSE	FALSE	FALSE	1	1	1
PLD3_X10948_14	TRUE	1	rs4239505	19	40780199	A	G	-6.4838	0.0184	FALSE	FALSE	FALSE	1	1	1
PLD3_X10948_14	TRUE	1	rs8110038	19	40796857	A	G	-6.4844	0.0184	FALSE	FALSE	FALSE	0	0	0
PLD3_X10948_14	TRUE	1	rs4273150	19	40814013	C	T	-6.5562	0.0275	FALSE	FALSE	FALSE	0	0	0
PLD3_X10948_14	TRUE	1	rs4525604	19	40826323	A	G	-6.6199	0.0419	FALSE	FALSE	FALSE	1	1	1
PLD3_X10948_14	TRUE	1	rs8106701	19	40826331	C	T	-6.5839	0.0338	FALSE	FALSE	FALSE	1	1	1
PLD3_X10948_14	TRUE	1	rs8103643	19	40832031	G	A	-6.5552	0.0274	FALSE	FALSE	FALSE	1	1	1
PLD3_X10948_14	TRUE	1	rs8103796	19	40839664	A	C	-6.5549	0.0273	FALSE	FALSE	FALSE	1	1	1
PLD3_X10948_14	TRUE	1	rs10419783	19	40845983	A	T	-6.5572	0.0276	FALSE	FALSE	FALSE	1	1	1
PLD3_X10948_14	TRUE	1	rs10421266	19	40846479	G	T	-6.5596	0.028	FALSE	FALSE	FALSE	1	1	1
PLD3_X10948_14	TRUE	1	rs4239507	19	40846914	T	C	-6.5552	0.0275	FALSE	FALSE	FALSE	1	1	1
PLD3_X10948_14	TRUE	1	rs3745196	19	40847572	T	C	-6.5572	0.0276	FALSE	FALSE	FALSE	1	1	1
PLD3_X10948_14	TRUE	1	rs10424111	19	40850323	C	T	-6.5562	0.0275	FALSE	FALSE	FALSE	1	1	1
PLD3_X10948_14	TRUE	1	rs10424645	19	40850399	G	A	-6.5569	0.0277	FALSE	FALSE	FALSE	1	1	1
PLD3_X10948_14	TRUE	1	rs12460489	19	40858049	T	G	-6.546	0.0264	FALSE	FALSE	FALSE	1	1	1
PLD3_X10948_14	TRUE	1	rs12460490	19	40858050	T	G	-6.546	0.0264	FALSE	FALSE	FALSE	1	1	1
PLD3_X10948_14	TRUE	1	rs8110995	19	40863842	A	G	-6.5296	0.0236	FALSE	FALSE	FALSE	1	1	1
PLD3_X10948_14	TRUE	1	rs7259850	19	40867804	G	A	-6.6126	0.0376	FALSE	FALSE	FALSE	1	1	1
PLD3_X10948_14	TRUE	1	rs7254808	19	40870514	T	C	-6.892	0.2159	FALSE	FALSE	FALSE	1	1	1
PLD3_X10948_14	TRUE	1	rs7253975	19	40871790	C	G	-6.867	0.1855	FALSE	FALSE	FALSE	1	1	1
PSG5_X9314_9	FALSE	5	rs112052262	19	43423602	C	T	24.8034	1	FALSE	FALSE	FALSE	0	0	0
PSG5_X9314_9	FALSE	6	rs112659494	19	43423655	T	C	-6.5903	1	FALSE	FALSE	FALSE	0	0	0
PSG5_X9314_9	FALSE	3	rs4029179	19	43563864	C	A	52.9017	1	FALSE	FALSE	FALSE	0	0	0
PSG5_X9314_9	FALSE	7	rs10402274	19	43618244	A	C	37.4898	1	FALSE	FALSE	FALSE	0	0	0
PSG5_X9314_9	FALSE	1	rs10407242	19	43631322	T	C	61.9723	1	FALSE	FALSE	FALSE	0	0	0
PSG5_X9314_9	FALSE	8	rs10422322	19	43705621	T	C	-12.6355	0.5	FALSE	FALSE	FALSE	0	0	0
PSG5_X9314_9	FALSE	8	rs10422328	19	43705626	T	C	-12.6355	0.5	FALSE	FALSE	FALSE	0	0	0
PSG5_X9314_9	FALSE	9	rs3170216	19	43708245	C	G	-50.6411	1	FALSE	FALSE	FALSE	1	1	1
PSG5_X9314_9	FALSE	10	rs12978028	19	43710460	G	A	22.7217	1	FALSE	FALSE	FALSE	0	1	1
PSG5_X9314_9	FALSE	2	rs183104875	19	43710480	A	G	-8.8764	1	FALSE	FALSE	FALSE	0	0	0
PSG5_X9314_9	FALSE	4	rs148075933	19	43711756	G	A	4.7222	1	FALSE	FALSE	FALSE	0	0	0
PSG9_X9335_28	TRUE	3	rs10422560	19	43383214	T	C	-4.4039	1	FALSE	FALSE	FALSE	0	0	0
PSG9_X9335_28	TRUE	5	rs186558943	19	43682783	C	A	14.3153	1	FALSE	FALSE	FALSE	0	0	0
PSG9_X9335_28	TRUE	10	rs4803585	19	43695101	T	A	-16.0518	0.0156	FALSE	FALSE	FALSE	1	0	1
PSG9_X9335_28	TRUE	10	rs7247251	19	43700921	T	C	-15.935	0.0328	FALSE	FALSE	FALSE	1	0	1
PSG9_X9335_28	TRUE	2	rs10422322	19	43705621	T	C	19.1703	0.5	FALSE	FALSE	FALSE	0	0	0
PSG9_X9335_28	TRUE	2	rs10422328	19	43705626	T	C	19.1703	0.5	FALSE	FALSE	FALSE	0	0	0
PSG9_X9335_28	TRUE	8	rs4802164	19	43708853	A	C	12.7657	1	FALSE	FALSE	FALSE	0	0	0
PSG9_X9335_28	TRUE	4	rs59775115	19	43713167	G	T	-6.8981	0.0339	FALSE	FALSE	FALSE	0	0	0
PSG9_X9335_28	TRUE	4	rs114909343	19	43713692	T	A	-7.0048	0.0468	FALSE	FALSE	FALSE	0	0	0
PSG9_X9335_28	TRUE	4	rs113235158	19	43715108	A	G	-6.9594	0.1682	FALSE	FALSE	FALSE	0	0	0
PSG9_X9335_28	TRUE	4	rs117547309	19	43718504	C	T	-6.9784	0.0258	FALSE	FALSE	FALSE	0	0	0
PSG9_X9335_28	TRUE	4	rs58163463	19	43721658	A	G	-6.8752	0.0185	FALSE	FALSE	FALSE	0	0	0
PSG9_X9335_28	TRUE	4	rs55920230	19	43735238	T	G	-6.9814	0.2285	FALSE	FALSE	FALSE	0	0	0
PSG9_X9335_28	TRUE	4	rs56046741	19	43737951	T	C	-6.9275	0.0584	FALSE	FALSE	FALSE	0	0	0
PSG9_X9335_28	TRUE	4	rs60713926	19	43738301	G	A	-7.0023	0.3879	FALSE	FALSE	FALSE	0	0	0
PSG9_X9335_28	TRUE	6	rs376259909	19	43748026	G	A	-8.963	1	FALSE	FALSE	FALSE	1	1	1
PSG9_X9335_28	TRUE	1	rs77043841	19	43748841	C	T	-22.6703	1	FALSE	FALSE	FALSE	0	0	0
PSG9_X9335_28	TRUE	9	rs144416945	19	43756004	A	T	13.9971	0.5078	FALSE	FALSE	FALSE	0	0	0
PSG9_X9335_28	TRUE	9	rs191415476	19	43762213	A	G	14.0762	0.4826	FALSE	TRUE	TRUE	0	0	0
PSG9_X9335_28	TRUE	7	rs1058281	19	43763042	T	G	-7.4919	1	FALSE	TRUE	TRUE	0	0	0
PSG9_X9335_28	TRUE	10	rs4803591	19	43769833	A	G	-15.9401	0.0155	FALSE	FALSE	FALSE	1	0	1
PSG9_X9335_28	TRUE	10	rs8109809	19	43770293	T	A	-15.9718	0.0175	FALSE	FALSE	FALSE	0	0	0
PSG9_X9335_28	TRUE	10	rs8110110	19	43770294	T	G	-15.9718	0.0175	FALSE	FALSE	FALSE	0	0	0
PSG9_X9335_28	TRUE	10	rs117806098	19	43771044	G	A	-15.9493	0.0137	FALSE	FALSE	FALSE	1	0	1
PSG9_X9335_28	TRUE	10	rs3746296	19	43772270	T	G	-16.0136	0.0315	FALSE	FALSE	TRUE	1	0	1
PSG9_X9335_28	TRUE	10	rs8100948	19	43773287	C	G	-15.9543	0.0149	FALSE	FALSE	FALSE	1	0	1
PSG9_X9335_28	TRUE	10	rs8100909	19	43773462	A	C	-15.9345	0.0102	FALSE	FALSE	FALSE	1	0	1
PSG9_X9335_28	TRUE	10	rs8101191	19	43773532	C	G	-15.9848	0.0264	FALSE	TRUE	TRUE	1	0	1
PSG9_X9335_28	TRUE	10	rs8101210	19	43773572	A	G	-15.9502	0.0138	FALSE	FALSE	TRUE	1	0	1
PSG9_X9335_28	TRUE	10	rs4802165	19	43774033	C	T	-16.0492	0.0742	FALSE	FALSE	FALSE	1	0	1
PSG9_X9335_28	TRUE	10	rs4802166	19	43774105	C	G	-15.9449	0.0125	FALSE	FALSE	FALSE	1	0	1
PSG9_X9335_28	TRUE	10	rs4803593	19	43776500	G	A	-16.0079	0.0407	FALSE	FALSE	FALSE	1	0	1
PSG9_X9335_28	TRUE	10	rs148344715	19	43777503	C	T	-15.9513	0.014	FALSE	FALSE	FALSE	1	0	1
PSG9_X9335_28	TRUE	10	rs147480625	19	43777537	G	T	-15.9628	0.0179	FALSE	FALSE	FALSE	1	0	1
PSG9_X9335_28	TRUE	10	rs7253225	19	43778715	G	C	-16.0167	0.0462	FALSE	FALSE	FALSE	1	0	1
PSG9_X9335_28	TRUE	10	rs10420248	19	43779075	G	A	-15.9821	0.0291	FALSE	FALSE	FALSE	1	0	1
PSG9_X9335_28	TRUE	10	rs10421537	19	43779559	T	C	-15.9809	0.0254	FALSE	FALSE	FALSE	1	0	1
PSG9_X9335_28	TRUE	10	rs61159562	19	43780188	G	A	-15.958	0.0131	FALSE	FALSE	FALSE	1	0	1
PSG9_X9335_28	TRUE	10	rs139912323	19	43781257	T	C	-15.958	0.0153	FALSE	FALSE	FALSE	1	0	1
PSG9_X9335_28	TRUE	10	rs4802167	19	43782477	G	T	-16.1496	0.4586	FALSE	FALSE	FALSE	1	0	1
PLAUR_X2652_15	TRUE	7	rs3213289	19	44071260	A	C	5.5638	0.0849	FALSE	FALSE	FALSE	0	0	0
PLAUR_X2652_15	TRUE	7	rs2854510	19	44074212	G	A	5.5573	0.0839	FALSE	FALSE	FALSE	0	0	0
PLAUR_X2652_15	TRUE	7	rs2682588	19	44087726	G	C	5.1069	0.7841	FALSE	FALSE	FALSE	0	0	0
PLAUR_X2652_15	TRUE	6	rs11672362	19	44149900	T	C	-1.2702	0.0497	FALSE	FALSE	FALSE	0	0	0
PLAUR_X2652_15	TRUE	6	rs79119737	19	44151183	T	C	-1.2717	0.0501	FALSE	FALSE	FALSE	0	0	0
PLAUR_X2652_15	TRUE	6	rs4251936	19	44151770	C	A	-1.4586	0.1576	FALSE	FALSE	FALSE	0	0	0
PLAUR_X2652_15	TRUE	6	rs4251934	19	44151987	A	G	-1.3317	0.0836	FALSE	FALSE	FALSE	0	0	0
PLAUR_X2652_15	TRUE	6	rs4251931	19	44152151	T	C	-1.3208	0.0722	FALSE	FALSE	FALSE	0	0	0
PLAUR_X2652_15	TRUE	6	rs4251929	19	44152367	G	A	-1.3305	0.1171	FALSE	FALSE	FALSE	0	0	0
PLAUR_X2652_15	TRUE	6	rs4251928	19	44152414	G	A	-1.3007	0.1244	FALSE	FALSE	FALSE	0	0	0
PLAUR_X2652_15	TRUE	6	rs4251927	19	44152426	C	G	-1.3302	0.0829	FALSE	FALSE	FALSE	0	0	0
PLAUR_X2652_15	TRUE	6	rs4251925	19	44152585	T	A	-1.3297	0.1165	FALSE	FALSE	FALSE	0	0	0
PLAUR_X2652_15	TRUE	6	rs4251923	19	44153003	T	C	-1.4433	0.145	FALSE	FALSE	FALSE	0	0	0
PLAUR_X2652_15	TRUE	2	rs4760	19	44153100	G	A	-3.104	0.9999	FALSE	TRUE	TRUE	1	0	1
PLAUR_X2652_15	TRUE	1	rs2302524	19	44156472	C	T	-22.6118	1	FALSE	TRUE	TRUE	1	1	1
PLAUR_X2652_15	TRUE	3	rs4239526	19	44160202	C	T	-10.5724	1	FALSE	FALSE	FALSE	0	1	1
PLAUR_X2652_15	TRUE	5	rs4251824	19	44170593	T	C	-11.8729	0.392	FALSE	FALSE	FALSE	1	0	1
PLAUR_X2652_15	TRUE	5	rs4251805	19	44174441	T	C	-11.7819	0.4118	FALSE	FALSE	FALSE	1	0	1
PLAUR_X2652_15	TRUE	5	rs36229204	19	44175982	T	C	-11.7819	0.1963	FALSE	FALSE	FALSE	0	0	0
PLAUR_X2652_15	TRUE	4	rs11879798	19	44281898	A	G	9.6364	0.1375	FALSE	FALSE	FALSE	0	0	0
PLAUR_X2652_15	TRUE	4	rs56344893	19	44282529	A	C	9.655	0.2234	FALSE	FALSE	FALSE	0	0	0
PLAUR_X2652_15	TRUE	4	rs56681946	19	44283031	C	T	9.6573	0.3069	FALSE	FALSE	FALSE	0	0	0
PLAUR_X2652_15	TRUE	4	rs62116961	19	44283843	C	G	9.6645	0.3252	FALSE	FALSE	FALSE	0	0	0
LYPD3_X13107_9	TRUE	1	rs35681564	19	43959388	A	G	14.0513	0.9999	FALSE	FALSE	FALSE	0	0	0
LYPD3_X13107_9	TRUE	2	rs11666797	19	43962398	A	C	-11.9427	0.9967	FALSE	FALSE	FALSE	0	0	0
APOE_X2418_55	FALSE	9	rs2722681	19	44918338	T	G	-5.5801	0.0618	FALSE	FALSE	FALSE	0	0	0
APOE_X2418_55	FALSE	9	rs2954718	19	44919259	C	T	-5.5806	0.066	FALSE	FALSE	FALSE	0	0	0
APOE_X2418_55	FALSE	9	rs2722691	19	44925079	G	A	-5.584	0.1435	FALSE	FALSE	FALSE	0	0	0
APOE_X2418_55	FALSE	9	rs2734462	19	44927757	G	A	-5.5857	0.1286	FALSE	FALSE	FALSE	0	0	0
APOE_X2418_55	FALSE	9	rs2734458	19	44929602	C	G	-5.5136	0.0663	FALSE	FALSE	FALSE	0	0	0
APOE_X2418_55	FALSE	9	rs2734456	19	44930348	G	A	-5.5527	0.0796	FALSE	FALSE	FALSE	0	0	0
APOE_X2418_55	FALSE	9	rs2734455	19	44930535	G	A	-5.5573	0.0829	FALSE	FALSE	FALSE	0	0	0
APOE_X2418_55	FALSE	9	rs2722694	19	44931342	A	G	-5.5698	0.1482	FALSE	FALSE	FALSE	0	0	0
APOE_X2418_55	FALSE	9	rs1369097	19	44931447	T	A	-5.5105	0.0844	FALSE	FALSE	FALSE	0	0	0
APOE_X2418_55	FALSE	9	rs2734451	19	44931527	C	T	-5.5025	0.0774	FALSE	FALSE	FALSE	0	0	0
APOE_X2418_55	FALSE	9	rs2734450	19	44931941	T	C	-5.5163	0.0479	FALSE	FALSE	FALSE	0	0	0
APOE_X2418_55	FALSE	8	rs12977877	19	45245172	A	G	6.7071	0.1337	FALSE	FALSE	FALSE	0	0	0
APOE_X2418_55	FALSE	8	rs2927462	19	45245884	A	G	6.6033	0.8663	FALSE	FALSE	FALSE	0	0	0
APOE_X2418_55	FALSE	3	rs2965142	19	45278041	A	G	-7.8571	1	FALSE	FALSE	FALSE	0	0	0
APOE_X2418_55	FALSE	7	rs483082	19	45416178	T	G	-25.2075	0.7344	FALSE	FALSE	FALSE	1	0	1
APOE_X2418_55	FALSE	7	rs438811	19	45416741	T	C	-25.1768	0.2656	FALSE	FALSE	FALSE	1	0	1
APOE_X2418_55	FALSE	5	rs3925681	19	45421100	A	G	21.7079	1	FALSE	FALSE	FALSE	0	0	0
APOE_X2418_55	FALSE	6	rs157595	19	45425460	A	G	-7.276	0.9999	FALSE	FALSE	FALSE	1	1	1
APOE_X2418_55	FALSE	1	rs71352239	19	45429543	T	C	27.9096	1	FALSE	FALSE	FALSE	0	0	0
APOE_X2418_55	FALSE	4	rs5112	19	45430280	C	G	-26.2619	1	FALSE	FALSE	FALSE	1	0	1
APOE_X2418_55	FALSE	2	rs35136575	19	45439163	G	C	-21.9501	1	FALSE	FALSE	FALSE	1	0	1
APOC1_X15364_101	TRUE	3	rs2722679	19	44960412	C	T	-8.144	1	FALSE	FALSE	FALSE	0	0	0
APOC1_X15364_101	TRUE	7	rs10414398	19	45021210	A	G	3.5145	0.0661	FALSE	FALSE	FALSE	0	0	0
APOC1_X15364_101	TRUE	7	rs10409769	19	45022672	A	G	3.8217	0.906	FALSE	FALSE	FALSE	0	0	0
APOC1_X15364_101	TRUE	4	rs2178063	19	45068545	G	C	3.9541	0.9845	FALSE	FALSE	FALSE	0	0	0
APOC1_X15364_101	TRUE	5	rs62118205	19	45068587	A	G	6.1088	0.9992	FALSE	FALSE	FALSE	0	0	0
APOC1_X15364_101	TRUE	9	rs76194534	19	45231347	G	C	4.3002	0.0145	FALSE	FALSE	FALSE	0	0	0
APOC1_X15364_101	TRUE	9	rs73936848	19	45232201	A	G	4.2579	0.0121	FALSE	FALSE	FALSE	0	0	0
APOC1_X15364_101	TRUE	9	rs11878508	19	45232690	A	T	4.256	0.0119	FALSE	FALSE	FALSE	0	0	0
APOC1_X15364_101	TRUE	9	rs79325345	19	45233103	C	G	4.2547	0.0118	FALSE	FALSE	FALSE	0	0	0
APOC1_X15364_101	TRUE	9	rs79143953	19	45233353	C	T	4.2551	0.0179	FALSE	FALSE	FALSE	0	0	0
APOC1_X15364_101	TRUE	9	rs150677327	19	45233419	A	G	4.2548	0.0179	FALSE	FALSE	FALSE	0	0	0
APOC1_X15364_101	TRUE	9	rs139982478	19	45233461	G	A	4.1905	0.0205	FALSE	FALSE	FALSE	0	0	0
APOC1_X15364_101	TRUE	9	rs147787915	19	45233675	T	C	4.2531	0.0176	FALSE	FALSE	FALSE	0	0	0
APOC1_X15364_101	TRUE	9	rs190995358	19	45233769	A	G	4.2548	0.0204	FALSE	FALSE	FALSE	0	0	0
APOC1_X15364_101	TRUE	9	rs143550477	19	45233796	T	C	4.2546	0.0314	FALSE	FALSE	FALSE	0	0	0
APOC1_X15364_101	TRUE	9	rs150990663	19	45233804	A	G	4.2551	0.0315	FALSE	FALSE	FALSE	0	0	0
APOC1_X15364_101	TRUE	9	rs10416418	19	45234105	G	A	4.2937	0.0193	FALSE	FALSE	FALSE	0	0	0
APOC1_X15364_101	TRUE	9	rs77935458	19	45235269	A	G	4.2558	0.0287	FALSE	FALSE	FALSE	0	0	0
APOC1_X15364_101	TRUE	9	rs117571499	19	45239268	A	G	4.2054	0.0239	FALSE	FALSE	FALSE	0	0	0
APOC1_X15364_101	TRUE	9	rs139520217	19	45239523	T	C	4.2382	0.0295	FALSE	FALSE	FALSE	0	0	0
APOC1_X15364_101	TRUE	9	rs79208195	19	45241925	A	C	3.7273	0.0475	FALSE	FALSE	FALSE	0	0	0
APOC1_X15364_101	TRUE	9	rs75325937	19	45242090	A	C	4.2548	0.0498	FALSE	FALSE	FALSE	0	0	0
APOC1_X15364_101	TRUE	9	rs73936957	19	45253034	T	G	4.6179	0.27	FALSE	FALSE	FALSE	0	0	0
APOC1_X15364_101	TRUE	9	rs80140611	19	45253597	T	C	4.618	0.282	FALSE	FALSE	FALSE	0	0	0
APOC1_X15364_101	TRUE	6	rs72654473	19	45414399	A	C	17.4716	0.528	FALSE	FALSE	FALSE	0	0	0
APOC1_X15364_101	TRUE	6	rs445925	19	45415640	A	G	17.4461	0.2079	FALSE	FALSE	FALSE	0	0	0
APOC1_X15364_101	TRUE	6	rs390082	19	45416831	G	T	17.4518	0.2641	FALSE	FALSE	FALSE	0	0	0
APOC1_X15364_101	TRUE	1	rs5112	19	45430280	C	G	-36.9789	1	FALSE	FALSE	FALSE	0	0	0
APOC1_X15364_101	TRUE	2	rs111243475	19	45691570	T	C	-6.9658	1	FALSE	FALSE	FALSE	0	0	0
APOC1_X15364_101	TRUE	8	rs12981533	19	45756753	G	A	5.9079	0.0297	FALSE	FALSE	FALSE	0	0	0
APOC1_X15364_101	TRUE	8	rs36073297	19	45756763	T	C	5.8556	0.2268	FALSE	FALSE	FALSE	0	0	0
APOC1_X15364_101	TRUE	8	rs34137793	19	45758438	A	G	5.9501	0.0554	FALSE	FALSE	FALSE	0	0	0
APOC1_X15364_101	TRUE	8	rs55750796	19	45759611	C	G	5.9091	0.1151	FALSE	FALSE	FALSE	0	0	0
APOC1_X15364_101	TRUE	8	rs12985072	19	45760548	G	A	5.9857	0.3987	FALSE	FALSE	FALSE	0	0	0
APOC1_X15364_101	TRUE	8	rs35084628	19	45762694	A	G	5.8983	0.1377	FALSE	FALSE	FALSE	0	0	0
BCAM_X2816_50	TRUE	7	rs930462	19	45043069	G	T	12.9549	1	FALSE	FALSE	FALSE	0	0	0
BCAM_X2816_50	TRUE	10	rs73561940	19	45043810	C	G	19.6189	0.1028	FALSE	FALSE	FALSE	0	0	0
BCAM_X2816_50	TRUE	10	rs73561943	19	45046743	T	C	19.6519	0.8931	FALSE	FALSE	FALSE	0	0	0
BCAM_X2816_50	TRUE	5	rs2119660	19	45202640	T	G	1.765	1	FALSE	FALSE	FALSE	0	0	0
BCAM_X2816_50	TRUE	3	rs10419906	19	45203194	G	C	18.5298	1	FALSE	FALSE	FALSE	0	0	0
BCAM_X2816_50	TRUE	4	rs28534944	19	45301088	C	T	16.9631	1	FALSE	FALSE	FALSE	0	0	0
BCAM_X2816_50	TRUE	6	rs78253907	19	45301145	A	C	-2.146	0.4934	FALSE	FALSE	FALSE	0	0	0
BCAM_X2816_50	TRUE	6	rs116700999	19	45301160	G	A	-2.146	0.5066	FALSE	FALSE	FALSE	0	0	0
BCAM_X2816_50	TRUE	9	rs1135062	19	45322744	G	A	8.4956	1	FALSE	TRUE	TRUE	0	0	0
BCAM_X2816_50	TRUE	1	rs118060185	19	45431674	A	G	26.0972	1	FALSE	FALSE	FALSE	1	0	1
BCAM_X2816_50	TRUE	2	rs144764378	19	45659155	C	G	16.168	1	FALSE	FALSE	FALSE	0	0	0
BCAM_X2816_50	TRUE	8	rs150908522	19	45796329	T	C	13.7078	1	FALSE	FALSE	FALSE	0	0	0
QPCTL_X8866_53	TRUE	4	rs3916837	19	45862883	A	G	-10.2985	1	FALSE	FALSE	FALSE	0	0	0
QPCTL_X8866_53	TRUE	10	rs10419767	19	45891669	A	T	4.9491	0.4453	FALSE	FALSE	FALSE	0	0	0
QPCTL_X8866_53	TRUE	10	rs10418623	19	45891670	A	G	4.9491	0.4453	FALSE	FALSE	FALSE	0	0	0
QPCTL_X8866_53	TRUE	10	rs35209357	19	45892719	G	C	4.983	0.0225	FALSE	FALSE	FALSE	0	0	0
QPCTL_X8866_53	TRUE	10	rs34231843	19	45893623	C	T	4.983	0.0254	FALSE	FALSE	FALSE	0	0	0
QPCTL_X8866_53	TRUE	10	rs34818580	19	45894138	A	G	5.0247	0.0324	FALSE	FALSE	FALSE	0	0	0
QPCTL_X8866_53	TRUE	2	rs142299722	19	45959625	T	A	-16.4533	1	FALSE	FALSE	FALSE	0	0	0
QPCTL_X8866_53	TRUE	3	rs73570937	19	46091879	T	C	2.4812	0.9901	FALSE	FALSE	FALSE	0	0	0
QPCTL_X8866_53	TRUE	9	rs2060246	19	46131057	T	C	-1.7508	0.4898	FALSE	FALSE	FALSE	0	0	0
QPCTL_X8866_53	TRUE	9	rs16979952	19	46136487	C	T	-1.7214	0.3135	FALSE	FALSE	FALSE	0	0	0
QPCTL_X8866_53	TRUE	9	rs4803837	19	46138201	T	C	-1.7195	0.0537	FALSE	FALSE	FALSE	0	0	0
QPCTL_X8866_53	TRUE	9	rs11878435	19	46138882	A	C	-1.7206	0.143	FALSE	FALSE	FALSE	0	0	0
QPCTL_X8866_53	TRUE	6	rs4803838	19	46143067	T	C	-8.8286	1	FALSE	FALSE	FALSE	0	0	0
QPCTL_X8866_53	TRUE	8	rs34399924	19	46200103	A	G	13.4612	0.7657	FALSE	FALSE	FALSE	1	0	1
QPCTL_X8866_53	TRUE	8	rs36040835	19	46201213	G	T	13.1475	0.2343	FALSE	FALSE	FALSE	1	0	1
QPCTL_X8866_53	TRUE	1	rs17850756	19	46206262	A	G	-31.9154	1	FALSE	TRUE	TRUE	1	0	1
QPCTL_X8866_53	TRUE	5	rs142323830	19	46394100	T	C	-9.6153	1	FALSE	FALSE	FALSE	0	0	0
QPCTL_X8866_53	TRUE	7	rs57784658	19	46451400	A	C	2.5582	1	FALSE	FALSE	FALSE	0	0	0
PGLYRP1_X3329_14	TRUE	2	rs8107659	19	46254804	G	T	3.8565	0.9898	FALSE	FALSE	FALSE	0	0	0
PGLYRP1_X3329_14	TRUE	5	rs62111265	19	46394187	T	C	-4.0338	0.8734	FALSE	FALSE	FALSE	0	0	0
PGLYRP1_X3329_14	TRUE	5	rs10422060	19	46395073	A	G	-3.7457	0.1006	FALSE	FALSE	FALSE	0	0	0
PGLYRP1_X3329_14	TRUE	3	rs2072563	19	46526648	A	G	-21.9568	0.2194	FALSE	FALSE	FALSE	1	0	1
PGLYRP1_X3329_14	TRUE	3	rs12462367	19	46528004	A	G	-21.9453	0.2169	FALSE	FALSE	FALSE	1	0	1
PGLYRP1_X3329_14	TRUE	3	rs12980641	19	46528941	T	C	-21.9453	0.2009	FALSE	FALSE	FALSE	1	0	1
PGLYRP1_X3329_14	TRUE	3	rs12982353	19	46529456	A	G	-21.9428	0.205	FALSE	FALSE	FALSE	1	0	1
PGLYRP1_X3329_14	TRUE	3	rs35247686	19	46529668	T	C	-21.9313	0.1588	FALSE	FALSE	FALSE	1	0	1
PGLYRP1_X3329_14	TRUE	4	rs78961563	19	46700390	T	C	-7.2225	0.1377	FALSE	FALSE	FALSE	0	0	0
PGLYRP1_X3329_14	TRUE	4	rs115143382	19	46706437	T	C	-7.2246	0.1397	FALSE	FALSE	FALSE	0	0	0
PGLYRP1_X3329_14	TRUE	4	rs73940604	19	46710377	A	G	-7.2246	0.1386	FALSE	FALSE	FALSE	0	0	0
PGLYRP1_X3329_14	TRUE	4	rs11881956	19	46712439	C	T	-7.2776	0.2208	FALSE	FALSE	FALSE	0	0	0
PGLYRP1_X3329_14	TRUE	4	rs7252034	19	46712617	C	T	-7.2776	0.2208	FALSE	FALSE	FALSE	0	0	0
PGLYRP1_X3329_14	TRUE	4	rs7251348	19	46712618	A	G	-7.225	0.139	FALSE	FALSE	FALSE	0	0	0
PGLYRP1_X3329_14	TRUE	1	rs111675059	19	47021471	G	T	4.9775	0.9989	FALSE	FALSE	FALSE	0	0	0
SULT2A1_X9829_91	TRUE	2	rs296390	19	48368777	C	A	-19.7324	0.0176	FALSE	FALSE	FALSE	1	0	1
SULT2A1_X9829_91	TRUE	2	rs212101	19	48369007	A	C	-19.7586	0.0289	FALSE	FALSE	FALSE	1	0	1
SULT2A1_X9829_91	TRUE	2	rs296389	19	48369039	C	A	-19.7343	0.0203	FALSE	FALSE	FALSE	1	0	1
SULT2A1_X9829_91	TRUE	2	rs296387	19	48369314	C	T	-19.7361	0.0189	FALSE	FALSE	FALSE	1	0	1
SULT2A1_X9829_91	TRUE	2	rs296386	19	48369432	T	C	-19.7361	0.0173	FALSE	FALSE	FALSE	1	0	1
SULT2A1_X9829_91	TRUE	2	rs296385	19	48369844	G	C	-19.7493	0.0168	FALSE	FALSE	FALSE	1	0	1
SULT2A1_X9829_91	TRUE	2	rs296384	19	48370400	G	T	-19.7661	0.0238	FALSE	FALSE	FALSE	1	0	1
SULT2A1_X9829_91	TRUE	2	rs296383	19	48370888	A	G	-19.7661	0.0244	FALSE	FALSE	FALSE	1	0	1
SULT2A1_X9829_91	TRUE	2	rs296382	19	48370918	C	A	-19.7643	0.0228	FALSE	FALSE	FALSE	1	0	1
SULT2A1_X9829_91	TRUE	2	rs296381	19	48371102	C	T	-19.7661	0.0338	FALSE	FALSE	FALSE	1	0	1
SULT2A1_X9829_91	TRUE	2	rs296380	19	48371283	G	A	-19.7681	0.0253	FALSE	FALSE	FALSE	1	0	1
SULT2A1_X9829_91	TRUE	2	rs296379	19	48371358	A	G	-19.7661	0.0243	FALSE	FALSE	FALSE	1	0	1
SULT2A1_X9829_91	TRUE	2	rs296369	19	48371853	T	C	-19.7979	0.0602	FALSE	FALSE	FALSE	1	0	1
SULT2A1_X9829_91	TRUE	2	rs112285002	19	48374320	T	C	-19.8332	0.1408	FALSE	FALSE	FALSE	1	0	1
SULT2A1_X9829_91	TRUE	2	rs62129966	19	48374950	A	C	-19.8799	0.3264	FALSE	FALSE	FALSE	1	0	1
SULT2A1_X9829_91	TRUE	2	rs212100	19	48376995	T	C	-19.8612	0.1617	FALSE	FALSE	FALSE	1	0	1
SULT2A1_X9829_91	TRUE	1	rs377618587	19	48453075	T	C	-7.3376	1	FALSE	FALSE	FALSE	0	0	0
CA11_X8859_51	TRUE	1	rs281411	19	49129859	A	G	16.9697	0.1596	FALSE	FALSE	FALSE	1	1	1
CA11_X8859_51	TRUE	1	rs3745733	19	49132634	A	G	16.9883	0.1931	FALSE	FALSE	FALSE	0	1	1
CA11_X8859_51	TRUE	1	rs547348	19	49136479	A	C	16.9822	0.2008	FALSE	FALSE	FALSE	1	1	1
CA11_X8859_51	TRUE	1	rs3848543	19	49141532	T	C	16.9822	0.1728	TRUE	TRUE	TRUE	1	1	1
CA11_X8859_51	TRUE	1	rs2303147	19	49143025	T	C	17.0024	0.2581	FALSE	FALSE	FALSE	1	1	1
SPHK2_X4468_21	TRUE	1	rs386243	19	49127490	T	C	7.5853	0.0741	FALSE	FALSE	FALSE	1	0	1
SPHK2_X4468_21	TRUE	1	rs550455	19	49136515	C	T	7.6865	0.1952	FALSE	FALSE	FALSE	1	0	1
SPHK2_X4468_21	TRUE	1	rs386551	19	49138286	G	C	7.653	0.1439	FALSE	FALSE	FALSE	1	0	1
SPHK2_X4468_21	TRUE	1	rs4365394	19	49145513	C	T	7.6848	0.2021	FALSE	FALSE	FALSE	1	0	1
SPHK2_X4468_21	TRUE	1	rs10426317	19	49148781	C	T	7.7207	0.3714	FALSE	FALSE	FALSE	1	0	1
CLEC11A_X4500_50	FALSE	7	rs41275788	19	51215100	G	A	33.7031	1	FALSE	FALSE	FALSE	1	0	1
CLEC11A_X4500_50	FALSE	1	rs573489250	19	51222293	A	G	53.9164	0.3333	FALSE	FALSE	FALSE	1	0	1
CLEC11A_X4500_50	FALSE	1	rs540781594	19	51222294	T	C	53.9164	0.3333	FALSE	FALSE	FALSE	1	0	1
CLEC11A_X4500_50	FALSE	1	rs183024062	19	51222296	A	G	53.9164	0.3333	FALSE	FALSE	FALSE	1	0	1
CLEC11A_X4500_50	FALSE	8	rs193222348	19	51223301	T	C	53.9025	1	FALSE	FALSE	FALSE	1	0	1
CLEC11A_X4500_50	FALSE	4	rs148171501	19	51241258	C	A	53.8931	1	FALSE	FALSE	FALSE	0	0	0
CLEC11A_X4500_50	FALSE	3	rs144135139	19	51241326	T	C	53.8931	1	FALSE	FALSE	FALSE	0	0	0
CLEC11A_X4500_50	FALSE	2	rs181031500	19	51246329	G	A	32.8485	1	FALSE	FALSE	FALSE	0	0	0
CLEC11A_X4500_50	FALSE	6	rs1560094	19	51251325	G	A	32.6599	1	FALSE	FALSE	FALSE	0	0	0
CLEC11A_X4500_50	FALSE	5	rs1975032	19	51255884	G	A	13.521	1	FALSE	FALSE	FALSE	0	0	0
CLEC11A_X2966_65	TRUE	3	rs35449474	19	50949163	A	G	8.551	1	FALSE	FALSE	FALSE	0	0	0
CLEC11A_X2966_65	TRUE	5	rs12980559	19	51033026	T	C	1.5278	1	FALSE	FALSE	FALSE	0	0	0
CLEC11A_X2966_65	TRUE	4	rs187684676	19	51048232	T	G	-0.831	1	FALSE	FALSE	FALSE	0	0	0
CLEC11A_X2966_65	TRUE	2	rs144686073	19	51053661	A	G	10.3022	1	FALSE	FALSE	FALSE	0	0	0
CLEC11A_X2966_65	TRUE	6	rs147922249	19	51199407	T	C	5.5764	1	FALSE	FALSE	FALSE	0	0	0
CLEC11A_X2966_65	TRUE	9	rs573489250	19	51222293	A	G	37.6448	0.31	FALSE	FALSE	FALSE	1	0	1
CLEC11A_X2966_65	TRUE	9	rs540781594	19	51222294	T	C	37.6448	0.31	FALSE	FALSE	FALSE	1	0	1
CLEC11A_X2966_65	TRUE	9	rs183024062	19	51222296	A	G	37.6448	0.31	FALSE	FALSE	FALSE	1	0	1
CLEC11A_X2966_65	TRUE	9	rs193222348	19	51223301	T	C	37.6402	0.07	FALSE	FALSE	FALSE	1	0	1
CLEC11A_X2966_65	TRUE	8	rs13866	19	51228746	T	C	-13.6046	0.8628	FALSE	FALSE	FALSE	0	0	0
CLEC11A_X2966_65	TRUE	8	rs62112533	19	51233758	T	C	-13.5167	0.1372	FALSE	FALSE	FALSE	0	0	0
CLEC11A_X2966_65	TRUE	1	rs1975032	19	51255884	G	A	13.9143	1	FALSE	FALSE	FALSE	0	0	0
CLEC11A_X2966_65	TRUE	7	rs5013240	19	51267102	T	C	3.4491	0.2507	FALSE	FALSE	FALSE	1	0	1
CLEC11A_X2966_65	TRUE	7	rs5013239	19	51267103	T	C	3.4491	0.2488	FALSE	FALSE	FALSE	1	0	1
CLEC11A_X2966_65	TRUE	7	rs5013238	19	51267104	G	A	3.4671	0.473	FALSE	FALSE	FALSE	1	0	1
KLK7_X3378_49	TRUE	3	rs268883	19	51480103	T	C	-13.5177	0.9997	FALSE	FALSE	FALSE	1	0	1
KLK7_X3378_49	TRUE	4	rs148022792	19	51482951	A	G	15.1397	1	FALSE	FALSE	FALSE	1	0	1
KLK7_X3378_49	TRUE	2	rs56021438	19	51484581	A	G	-8.2488	0.9568	FALSE	FALSE	FALSE	1	1	1
KLK7_X3378_49	TRUE	1	rs1624358	19	51487175	T	G	-34.8425	1	FALSE	FALSE	FALSE	1	0	1
KLK7_X3378_49	TRUE	7	rs1701947	19	51504075	T	A	6.5824	0.7799	FALSE	FALSE	FALSE	1	0	1
KLK7_X3378_49	TRUE	7	rs6509509	19	51505371	A	G	7.0579	0.2169	FALSE	FALSE	FALSE	1	0	1
KLK7_X3378_49	TRUE	6	rs3865443	19	51537682	A	C	2.7301	0.5773	FALSE	FALSE	FALSE	0	0	0
KLK7_X3378_49	TRUE	6	rs8104554	19	51538116	G	T	2.6785	0.3849	FALSE	FALSE	FALSE	0	0	0
KLK7_X3378_49	TRUE	5	rs71358805	19	51550028	A	C	5.0034	0.9544	FALSE	FALSE	FALSE	0	0	0
KLK7_X3378_49	TRUE	9	rs149201050	19	51732079	A	T	-7.6682	0.6521	FALSE	FALSE	FALSE	0	0	0
KLK7_X3378_49	TRUE	9	rs77681936	19	51801506	T	G	-8.1424	0.3479	FALSE	FALSE	FALSE	0	0	0
KLK7_X3378_49	TRUE	8	rs11668576	19	51837360	G	T	-6.9324	0.3142	FALSE	FALSE	FALSE	0	0	0
KLK7_X3378_49	TRUE	8	rs11672684	19	51854907	A	G	-7.474	0.6804	FALSE	FALSE	FALSE	0	0	0
KLK8_X2834_54	TRUE	7	rs2232529	19	51456374	T	G	8.0056	1	FALSE	FALSE	FALSE	0	0	0
KLK8_X2834_54	TRUE	8	rs995788	19	51488446	T	C	-0.3725	1	FALSE	FALSE	FALSE	0	0	0
KLK8_X2834_54	TRUE	9	rs1654519	19	51491115	G	T	1.5185	0.4368	FALSE	FALSE	FALSE	1	1	1
KLK8_X2834_54	TRUE	9	rs1722546	19	51491227	T	C	1.5031	0.2466	FALSE	FALSE	FALSE	1	1	1
KLK8_X2834_54	TRUE	9	rs1722545	19	51491243	T	C	1.503	0.2437	FALSE	FALSE	FALSE	1	1	1
KLK8_X2834_54	TRUE	2	rs1122466	19	51491464	G	A	-22.8316	1	FALSE	FALSE	FALSE	1	0	1
KLK8_X2834_54	TRUE	9	rs268899	19	51492089	C	A	1.4918	0.041	FALSE	FALSE	FALSE	1	1	1
KLK8_X2834_54	TRUE	1	rs74705037	19	51504808	A	G	33.8498	1	FALSE	FALSE	FALSE	1	0	1
KLK8_X2834_54	TRUE	4	rs1722550	19	51505081	G	C	3.5932	1	FALSE	FALSE	FALSE	1	1	1
KLK8_X2834_54	TRUE	3	rs56035820	19	51519710	T	C	11.3116	1	FALSE	FALSE	FALSE	0	1	1
KLK8_X2834_54	TRUE	6	rs7255834	19	51521876	C	T	-8.3467	0.9991	FALSE	FALSE	FALSE	0	0	0
KLK8_X2834_54	TRUE	5	rs7252592	19	51595151	T	C	-4.3936	0.9718	FALSE	FALSE	FALSE	0	0	0
KLK10_X6227_1	FALSE	3	rs10404395	19	51506096	C	G	36.536	1	FALSE	FALSE	FALSE	1	0	1
KLK10_X6227_1	FALSE	6	rs113411910	19	51507944	A	C	-30.3163	1	FALSE	FALSE	FALSE	0	0	0
KLK10_X6227_1	FALSE	4	rs2569439	19	51514437	T	C	21.5734	1	FALSE	FALSE	FALSE	1	1	1
KLK10_X6227_1	FALSE	5	rs2739431	19	51516715	T	C	-28.1003	1	FALSE	FALSE	FALSE	1	1	1
KLK10_X6227_1	FALSE	7	rs2739433	19	51517191	T	C	-64.7318	1	FALSE	FALSE	FALSE	1	1	1
KLK10_X6227_1	FALSE	2	rs10424744	19	51520924	G	T	23.422	1	FALSE	FALSE	FALSE	1	0	1
KLK10_X6227_1	FALSE	9	rs7259451	19	51521683	T	G	23.1197	1	FALSE	FALSE	FALSE	1	1	1
KLK10_X6227_1	FALSE	1	rs2569454	19	51523203	T	C	-92.7552	1	FALSE	FALSE	FALSE	1	1	1
KLK10_X6227_1	FALSE	8	rs7259651	19	51523277	G	A	23.8828	1	FALSE	FALSE	FALSE	1	1	1
KLK11_X2831_29	TRUE	6	rs12463132	19	51461130	G	C	-0.5988	1	FALSE	FALSE	FALSE	0	0	0
KLK11_X2831_29	TRUE	5	rs77665111	19	51465880	C	A	-12.7549	1	FALSE	FALSE	FALSE	0	0	0
KLK11_X2831_29	TRUE	4	rs56021438	19	51484581	A	G	1.3942	0.9998	FALSE	FALSE	FALSE	0	0	0
KLK11_X2831_29	TRUE	7	rs61752563	19	51506993	T	C	4.6431	1	FALSE	FALSE	FALSE	0	0	0
KLK11_X2831_29	TRUE	9	rs952109	19	51511870	A	G	15.6472	0.983	FALSE	FALSE	FALSE	1	0	1
KLK11_X2831_29	TRUE	8	rs62115743	19	51514874	T	C	-110.936	1	FALSE	FALSE	FALSE	0	1	1
KLK11_X2831_29	TRUE	10	rs2075693	19	51518498	G	A	20.4914	0.9991	FALSE	FALSE	FALSE	1	0	1
KLK11_X2831_29	TRUE	2	rs3760737	19	51523807	A	G	-32.3038	1	FALSE	FALSE	FALSE	0	0	0
KLK11_X2831_29	TRUE	1	rs1048328	19	51527364	A	G	-119.173	1	FALSE	TRUE	TRUE	0	1	1
KLK11_X2831_29	TRUE	3	rs62117662	19	51529377	A	G	20.3707	1	FALSE	FALSE	FALSE	1	1	1
BCAT2_X19365_11	TRUE	3	rs12985193	19	49294759	C	T	6.9141	0.0753	FALSE	FALSE	FALSE	1	0	1
BCAT2_X19365_11	TRUE	3	rs12974796	19	49294862	A	G	6.9161	0.0852	FALSE	FALSE	FALSE	1	0	1
BCAT2_X19365_11	TRUE	3	rs12976167	19	49294886	A	T	6.9161	0.0887	FALSE	FALSE	FALSE	0	0	0
BCAT2_X19365_11	TRUE	3	rs12976367	19	49294917	C	T	6.9157	0.1898	FALSE	FALSE	FALSE	1	0	1
BCAT2_X19365_11	TRUE	3	rs12975040	19	49294948	A	G	6.9153	0.1233	FALSE	FALSE	FALSE	1	0	1
BCAT2_X19365_11	TRUE	3	rs12975054	19	49294958	A	G	6.9141	0.1224	FALSE	FALSE	FALSE	1	0	1
BCAT2_X19365_11	TRUE	3	rs12975086	19	49294999	A	G	6.9141	0.0845	FALSE	FALSE	FALSE	1	0	1
BCAT2_X19365_11	TRUE	3	rs12976705	19	49295101	C	T	6.9123	0.0842	FALSE	FALSE	FALSE	1	0	1
BCAT2_X19365_11	TRUE	3	rs12983317	19	49295820	A	G	6.9056	0.0757	FALSE	FALSE	FALSE	1	0	1
BCAT2_X19365_11	TRUE	3	rs12983326	19	49295830	A	G	6.9048	0.0753	FALSE	FALSE	FALSE	1	0	1
BCAT2_X19365_11	TRUE	1	rs56333767	19	49303740	A	G	-17.5072	0.9994	FALSE	FALSE	FALSE	1	0	1
BCAT2_X19365_11	TRUE	2	rs117048185	19	49309776	C	G	-13.5508	1	TRUE	TRUE	TRUE	1	1	1
HSD17B14_X13972_4	TRUE	2	rs71352703	19	49296977	C	T	-8.7325	0.0541	FALSE	FALSE	FALSE	1	0	1
HSD17B14_X13972_4	TRUE	1	rs147540796	19	49297495	T	C	7.6456	1	FALSE	FALSE	FALSE	1	0	1
HSD17B14_X13972_4	TRUE	2	rs71352704	19	49299071	A	C	-8.7687	0.0607	FALSE	FALSE	FALSE	0	0	0
HSD17B14_X13972_4	TRUE	2	rs35829476	19	49299827	T	C	-8.7687	0.0621	FALSE	FALSE	FALSE	0	0	0
HSD17B14_X13972_4	TRUE	2	rs35230038	19	49300431	A	G	-8.7545	0.057	FALSE	FALSE	FALSE	0	0	0
HSD17B14_X13972_4	TRUE	2	rs12985962	19	49305421	T	C	-8.7536	0.0884	FALSE	FALSE	FALSE	0	0	0
HSD17B14_X13972_4	TRUE	2	rs34860510	19	49306242	T	A	-8.7541	0.084	FALSE	FALSE	FALSE	0	0	0
HSD17B14_X13972_4	TRUE	2	rs12978094	19	49313239	C	A	-8.7546	0.0742	FALSE	FALSE	FALSE	0	0	0
HSD17B14_X13972_4	TRUE	2	rs35299026	19	49318380	A	G	-8.9681	0.5192	FALSE	TRUE	TRUE	0	0	0
HSD17B14_X13972_4	TRUE	3	rs8110220	19	49339098	C	T	-6.1828	0.0242	FALSE	TRUE	TRUE	1	1	1
HSD17B14_X13972_4	TRUE	3	rs10407029	19	49340858	T	C	-6.0214	0.0099	FALSE	FALSE	FALSE	1	1	1
HSD17B14_X13972_4	TRUE	3	rs10408888	19	49340998	C	T	-5.929	0.0722	FALSE	FALSE	FALSE	1	1	1
HSD17B14_X13972_4	TRUE	3	rs55869333	19	49342145	G	T	-5.7628	0.028	FALSE	FALSE	FALSE	1	1	1
HSD17B14_X13972_4	TRUE	3	rs16982311	19	49342188	T	C	-5.7674	0.0286	FALSE	FALSE	FALSE	1	1	1
HSD17B14_X13972_4	TRUE	3	rs17206679	19	49342237	G	C	-5.8796	0.0453	FALSE	FALSE	FALSE	1	1	1
HSD17B14_X13972_4	TRUE	3	rs17272645	19	49342366	G	C	-5.869	0.042	FALSE	FALSE	FALSE	1	1	1
HSD17B14_X13972_4	TRUE	3	rs55966626	19	49342396	T	G	-5.8701	0.043	FALSE	FALSE	FALSE	1	1	1
HSD17B14_X13972_4	TRUE	3	rs73061614	19	49343289	C	T	-5.7802	0.0304	FALSE	FALSE	FALSE	1	1	1
HSD17B14_X13972_4	TRUE	3	rs67286688	19	49343329	C	T	-5.7914	0.0323	FALSE	FALSE	FALSE	1	1	1
HSD17B14_X13972_4	TRUE	3	rs139715349	19	49346538	T	C	-5.8963	0.0498	FALSE	FALSE	FALSE	1	1	1
HSD17B14_X13972_4	TRUE	3	rs146703426	19	49346968	A	G	-5.8979	0.0502	FALSE	FALSE	FALSE	1	1	1
HSD17B14_X13972_4	TRUE	3	rs10413941	19	49347708	G	A	-6.1019	0.0136	FALSE	FALSE	FALSE	1	1	1
HSD17B14_X13972_4	TRUE	3	rs144491555	19	49349025	A	G	-5.884	0.0463	FALSE	FALSE	FALSE	1	1	1
HSD17B14_X13972_4	TRUE	3	rs10404196	19	49349624	C	T	-5.5961	0.0095	FALSE	FALSE	FALSE	1	1	1
HSD17B14_X13972_4	TRUE	3	rs2131093	19	49350693	T	A	-5.5723	0.0088	FALSE	FALSE	FALSE	0	0	0
HSD17B14_X13972_4	TRUE	3	rs28488463	19	49350773	G	A	-5.9958	0.0089	FALSE	FALSE	FALSE	1	1	1
HSD17B14_X13972_4	TRUE	3	rs28556985	19	49351149	T	C	-5.8879	0.0497	FALSE	FALSE	FALSE	1	1	1
HSD17B14_X13972_4	TRUE	3	rs56177128	19	49353418	G	A	-5.5669	0.0084	FALSE	FALSE	FALSE	1	1	1
HSD17B14_X13972_4	TRUE	3	rs142752291	19	49353881	T	C	-5.8551	0.0417	FALSE	FALSE	FALSE	1	1	1
HSD17B14_X13972_4	TRUE	3	rs10445553	19	49354329	T	C	-5.889	0.0504	FALSE	FALSE	FALSE	1	1	1
HSD17B14_X13972_4	TRUE	3	rs143737300	19	49355038	C	T	-5.8902	0.0497	FALSE	FALSE	FALSE	1	1	1
HSD17B14_X13972_4	TRUE	3	rs137885952	19	49355124	G	C	-5.8902	0.0512	FALSE	FALSE	FALSE	1	1	1
HSD17B14_X13972_4	TRUE	3	rs146231559	19	49355128	G	A	-5.5647	0.0087	FALSE	FALSE	FALSE	1	1	1
HSD17B14_X13972_4	TRUE	3	rs142296350	19	49355146	T	C	-5.8902	0.0511	FALSE	FALSE	FALSE	1	1	1
HSD17B14_X13972_4	TRUE	3	rs45589039	19	49355385	T	C	-5.8957	0.051	FALSE	FALSE	FALSE	1	1	1
HSD17B14_X13972_4	TRUE	3	rs17272658	19	49355405	T	C	-5.8907	0.0496	FALSE	FALSE	FALSE	1	1	1
HSD17B14_X13972_4	TRUE	3	rs73061622	19	49358111	T	C	-5.6934	0.0162	FALSE	FALSE	FALSE	1	1	1
HSD17B14_X13972_4	TRUE	3	rs73061624	19	49359504	G	A	-5.6992	0.0131	FALSE	FALSE	FALSE	0	0	0
HSD17B14_X13972_4	TRUE	3	rs148302032	19	49359576	T	C	-5.7342	0.0141	FALSE	FALSE	FALSE	0	0	0
NUCB1_X10451_11	TRUE	6	rs35106244	19	49203829	T	C	-5.4499	0.0979	FALSE	FALSE	FALSE	0	0	0
NUCB1_X10451_11	TRUE	6	rs679574	19	49206108	C	G	6.3044	0.1001	FALSE	FALSE	FALSE	0	0	0
NUCB1_X10451_11	TRUE	6	rs516316	19	49206145	G	C	6.3104	0.1035	FALSE	FALSE	FALSE	0	0	0
NUCB1_X10451_11	TRUE	6	rs516246	19	49206172	C	T	6.2865	0.0907	FALSE	FALSE	FALSE	0	0	0
NUCB1_X10451_11	TRUE	6	rs492602	19	49206417	A	G	6.3029	0.1028	FALSE	FALSE	FALSE	0	0	0
NUCB1_X10451_11	TRUE	6	rs681343	19	49206462	C	T	6.2411	0.0782	FALSE	FALSE	FALSE	0	0	0
NUCB1_X10451_11	TRUE	6	rs601338	19	49206674	G	A	6.332	0.1291	FALSE	FALSE	FALSE	0	0	0
NUCB1_X10451_11	TRUE	6	rs602662	19	49206985	G	A	5.9668	0.0101	FALSE	FALSE	FALSE	0	0	0
NUCB1_X10451_11	TRUE	6	rs485186	19	49207206	A	G	5.9564	0.0109	FALSE	FALSE	FALSE	0	0	0
NUCB1_X10451_11	TRUE	6	rs485073	19	49207255	A	G	5.9981	0.0068	FALSE	FALSE	FALSE	0	0	0
NUCB1_X10451_11	TRUE	6	rs603985	19	49207257	T	C	5.9981	0.0071	FALSE	FALSE	FALSE	0	0	0
NUCB1_X10451_11	TRUE	6	rs571689	19	49207554	C	T	5.9101	0.005	FALSE	FALSE	FALSE	0	0	0
NUCB1_X10451_11	TRUE	6	rs569970	19	49207718	T	C	5.9018	0.0052	FALSE	FALSE	FALSE	0	0	0
NUCB1_X10451_11	TRUE	6	rs2251034	19	49207792	G	A	5.9364	0.0068	FALSE	FALSE	FALSE	0	0	0
NUCB1_X10451_11	TRUE	6	rs507855	19	49208501	A	G	5.944	0.0081	FALSE	FALSE	FALSE	0	0	0
NUCB1_X10451_11	TRUE	6	rs507766	19	49208543	T	C	5.9239	0.0073	FALSE	FALSE	FALSE	0	0	0
NUCB1_X10451_11	TRUE	6	rs507711	19	49208564	C	T	6.0188	0.0117	FALSE	FALSE	FALSE	0	0	0
NUCB1_X10451_11	TRUE	6	rs506897	19	49208629	G	C	5.9925	0.0078	FALSE	FALSE	FALSE	0	0	0
NUCB1_X10451_11	TRUE	6	rs504963	19	49208865	G	A	5.9795	0.0074	FALSE	FALSE	FALSE	0	0	0
NUCB1_X10451_11	TRUE	6	rs632111	19	49208978	A	G	5.9995	0.0092	FALSE	FALSE	FALSE	0	0	0
NUCB1_X10451_11	TRUE	6	rs503279	19	49209010	T	C	5.9607	0.0069	FALSE	FALSE	FALSE	0	0	0
NUCB1_X10451_11	TRUE	6	rs633372	19	49209226	G	A	5.9863	0.0093	FALSE	FALSE	FALSE	0	0	0
NUCB1_X10451_11	TRUE	6	rs2638280	19	49209318	G	A	5.9454	0.0093	FALSE	FALSE	FALSE	0	0	0
NUCB1_X10451_11	TRUE	6	rs2548458	19	49209325	C	T	5.9454	0.0072	FALSE	FALSE	FALSE	0	0	0
NUCB1_X10451_11	TRUE	6	rs2548459	19	49209339	T	C	5.9578	0.0079	FALSE	FALSE	FALSE	0	0	0
NUCB1_X10451_11	TRUE	6	rs692854	19	49209464	C	A	5.9995	0.0115	FALSE	FALSE	FALSE	0	0	0
NUCB1_X10451_11	TRUE	6	rs676388	19	49211969	T	C	5.8844	0.0189	FALSE	FALSE	FALSE	0	0	0
NUCB1_X10451_11	TRUE	6	rs584768	19	49213284	G	A	5.8719	0.024	FALSE	FALSE	FALSE	0	0	0
NUCB1_X10451_11	TRUE	6	rs2452170	19	49213504	G	A	5.9046	0.0281	FALSE	FALSE	FALSE	0	0	0
NUCB1_X10451_11	TRUE	6	rs2638282	19	49213833	G	A	5.9255	0.0318	FALSE	FALSE	FALSE	0	0	0
NUCB1_X10451_11	TRUE	4	rs2017135	19	49383269	T	C	-15.7045	0.0538	FALSE	FALSE	FALSE	1	0	1
NUCB1_X10451_11	TRUE	4	rs10419055	19	49383686	G	C	-15.6971	0.0519	FALSE	FALSE	FALSE	1	0	1
NUCB1_X10451_11	TRUE	4	rs9973310	19	49384074	A	T	-15.6994	0.0663	FALSE	FALSE	FALSE	1	0	1
NUCB1_X10451_11	TRUE	4	rs59420041	19	49389512	A	G	-15.7452	0.0513	FALSE	FALSE	FALSE	1	0	1
NUCB1_X10451_11	TRUE	4	rs8112811	19	49391404	T	C	-15.6917	0.0281	FALSE	FALSE	FALSE	1	0	1
NUCB1_X10451_11	TRUE	4	rs9676669	19	49394932	G	A	-15.7106	0.0348	FALSE	FALSE	FALSE	1	0	1
NUCB1_X10451_11	TRUE	4	rs9941471	19	49395267	G	A	-15.7117	0.0363	FALSE	FALSE	FALSE	1	0	1
NUCB1_X10451_11	TRUE	3	rs7254122	19	49395673	C	A	-15.8361	0.153	FALSE	FALSE	FALSE	1	0	1
NUCB1_X10451_11	TRUE	4	rs58905315	19	49395918	G	A	-15.7094	0.0338	FALSE	FALSE	FALSE	1	0	1
NUCB1_X10451_11	TRUE	4	rs10422914	19	49396123	T	G	-15.7106	0.0342	FALSE	FALSE	FALSE	1	0	1
NUCB1_X10451_11	TRUE	3	rs9941490	19	49396737	A	G	-15.8211	0.1084	FALSE	FALSE	FALSE	1	0	1
NUCB1_X10451_11	TRUE	4	rs9941449	19	49396851	T	C	-15.7117	0.0352	FALSE	FALSE	FALSE	1	0	1
NUCB1_X10451_11	TRUE	3	rs28787645	19	49397504	G	C	-15.805	0.0984	FALSE	FALSE	FALSE	1	0	1
NUCB1_X10451_11	TRUE	4	rs28877052	19	49397632	T	G	-15.7117	0.0352	FALSE	FALSE	FALSE	1	0	1
NUCB1_X10451_11	TRUE	3	rs12461075	19	49399821	A	G	-15.8159	0.1225	FALSE	FALSE	FALSE	1	0	1
NUCB1_X10451_11	TRUE	4	rs10426739	19	49400336	A	G	-15.7552	0.0603	FALSE	FALSE	FALSE	1	0	1
NUCB1_X10451_11	TRUE	4	rs6509407	19	49400775	A	G	-15.7914	0.0942	FALSE	FALSE	FALSE	1	0	1
NUCB1_X10451_11	TRUE	4	rs6650758	19	49400991	G	C	-15.8154	0.1245	FALSE	FALSE	FALSE	1	0	1
NUCB1_X10451_11	TRUE	3	rs3826817	19	49401444	T	C	-15.8522	0.1592	FALSE	FALSE	FALSE	1	0	1
NUCB1_X10451_11	TRUE	3	rs10401443	19	49402059	A	C	-15.8165	0.116	FALSE	FALSE	FALSE	1	0	1
NUCB1_X10451_11	TRUE	3	rs57301724	19	49402332	T	C	-15.6899	0.0344	FALSE	FALSE	FALSE	1	0	1
NUCB1_X10451_11	TRUE	4	rs10409867	19	49403565	C	A	-15.7848	0.0683	FALSE	FALSE	FALSE	1	0	1
NUCB1_X10451_11	TRUE	4	rs3745697	19	49403677	C	G	-15.7797	0.0644	FALSE	FALSE	FALSE	1	0	1
NUCB1_X10451_11	TRUE	4	rs10416967	19	49404393	T	C	-15.7738	0.0522	FALSE	FALSE	FALSE	1	0	1
NUCB1_X10451_11	TRUE	3	rs28520944	19	49405670	T	C	-15.7964	0.1126	FALSE	FALSE	FALSE	0	0	0
NUCB1_X10451_11	TRUE	3	rs10404905	19	49406175	T	A	-15.8148	0.0679	FALSE	FALSE	FALSE	1	0	1
NUCB1_X10451_11	TRUE	4	rs28450126	19	49408015	A	G	-15.7577	0.0399	FALSE	FALSE	FALSE	1	0	1
NUCB1_X10451_11	TRUE	1	rs111959800	19	49409026	A	G	-12.4668	1	FALSE	TRUE	TRUE	0	0	0
NUCB1_X10451_11	TRUE	5	rs10403434	19	49417941	T	C	3.7309	0.1336	FALSE	FALSE	FALSE	1	0	1
NUCB1_X10451_11	TRUE	5	rs4801782	19	49420234	T	G	4.1498	0.2927	FALSE	FALSE	FALSE	1	0	1
NUCB1_X10451_11	TRUE	5	rs10424134	19	49421054	A	G	4.1218	0.2002	FALSE	FALSE	FALSE	1	0	1
NUCB1_X10451_11	TRUE	5	rs2287834	19	49421829	A	G	4.091	0.0937	FALSE	FALSE	FALSE	1	0	1
NUCB1_X10451_11	TRUE	5	rs2287836	19	49421966	T	C	4.1096	0.2812	FALSE	FALSE	TRUE	1	0	1
NUCB1_X10451_11	TRUE	2	rs72626225	19	49435406	A	G	-3.5111	0.9999	FALSE	FALSE	FALSE	0	0	0
IRF3_X17151_84	TRUE	1	rs10415576	19	50164390	C	T	-8.5917	0.9998	FALSE	FALSE	FALSE	1	1	1
IRF3_X17151_84	TRUE	2	rs11881828	19	50214824	G	A	-4.8768	0.1426	FALSE	FALSE	FALSE	0	0	0
IRF3_X17151_84	TRUE	2	rs116346946	19	50215267	A	G	-4.8421	0.1198	FALSE	FALSE	FALSE	0	0	0
IRF3_X17151_84	TRUE	2	rs112638321	19	50215338	A	G	-4.8829	0.1457	FALSE	FALSE	FALSE	0	0	0
IRF3_X17151_84	TRUE	2	rs113691887	19	50215460	C	T	-4.8829	0.1457	FALSE	FALSE	FALSE	0	0	0
IRF3_X17151_84	TRUE	2	rs73588437	19	50216891	G	A	-4.8541	0.1332	FALSE	FALSE	FALSE	0	0	0
IRF3_X17151_84	TRUE	2	rs28750115	19	50218928	G	A	-4.5436	0.0179	FALSE	FALSE	FALSE	0	0	0
IRF3_X17151_84	TRUE	2	rs112227922	19	50219250	A	G	-4.5447	0.0187	FALSE	FALSE	FALSE	0	0	0
IRF3_X17151_84	TRUE	2	rs10415559	19	50219365	G	A	-4.5566	0.0194	FALSE	FALSE	FALSE	0	0	0
IRF3_X17151_84	TRUE	2	rs10415757	19	50219386	T	C	-4.5477	0.0182	FALSE	FALSE	FALSE	0	0	0
IRF3_X17151_84	TRUE	2	rs10416440	19	50219712	G	A	-4.5568	0.0194	FALSE	FALSE	FALSE	0	0	0
IRF3_X17151_84	TRUE	2	rs75817776	19	50219862	C	T	-4.5611	0.021	FALSE	FALSE	FALSE	0	0	0
IRF3_X17151_84	TRUE	2	rs113878971	19	50220034	G	C	-4.5449	0.0187	FALSE	FALSE	FALSE	0	0	0
IRF3_X17151_84	TRUE	2	rs143311059	19	50220187	T	C	-4.5618	0.021	FALSE	FALSE	FALSE	0	0	0
IRF3_X17151_84	TRUE	2	rs61165577	19	50220387	T	C	-4.5761	0.0209	FALSE	FALSE	FALSE	0	0	0
IRF3_X17151_84	TRUE	2	rs60911789	19	50220612	T	C	-4.5158	0.0166	FALSE	FALSE	FALSE	0	0	0
IRF3_X17151_84	TRUE	2	rs60668354	19	50220645	T	C	-4.5725	0.0208	FALSE	FALSE	FALSE	0	0	0
IRF3_X17151_84	TRUE	2	rs8101746	19	50221386	A	G	-4.5473	0.0187	FALSE	FALSE	FALSE	0	0	0
IRF3_X17151_84	TRUE	2	rs1812666	19	50222955	C	T	-4.8028	0.0355	FALSE	FALSE	FALSE	0	0	0
IRF3_X17151_84	TRUE	2	rs8103298	19	50223369	C	T	-4.5369	0.017	FALSE	FALSE	FALSE	0	0	0
IRF3_X17151_84	TRUE	2	rs74735615	19	50224104	A	G	-4.5326	0.0172	FALSE	FALSE	FALSE	0	0	0
IRF3_X17151_84	TRUE	2	rs79443536	19	50224138	T	C	-4.549	0.0183	FALSE	FALSE	FALSE	0	0	0
PNKP_X13657_2	TRUE	4	rs3739203	19	50365370	A	G	-10.7828	0.1459	FALSE	FALSE	TRUE	0	0	0
PNKP_X13657_2	TRUE	3	rs1290649	19	50368361	A	T	-10.7668	0.2417	FALSE	FALSE	FALSE	1	1	1
PNKP_X13657_2	TRUE	4	rs16981499	19	50369241	A	G	-10.8037	0.1894	FALSE	FALSE	FALSE	0	0	0
PNKP_X13657_2	TRUE	3	rs2257103	19	50370066	T	C	-10.7515	0.1787	FALSE	TRUE	TRUE	1	1	1
PNKP_X13657_2	TRUE	4	rs3739168	19	50370404	A	G	-10.7858	0.1614	FALSE	TRUE	TRUE	0	0	0
PNKP_X13657_2	TRUE	4	rs75177946	19	50373489	C	G	-10.8056	0.1369	FALSE	FALSE	FALSE	0	0	0
PNKP_X13657_2	TRUE	3	rs2290775	19	50375242	T	C	-10.8015	0.4923	FALSE	FALSE	FALSE	1	1	1
PNKP_X13657_2	TRUE	3	rs3810268	19	50379193	T	C	-10.549	0.032	FALSE	FALSE	FALSE	1	1	1
PNKP_X13657_2	TRUE	3	rs731826	19	50380858	G	T	-10.5244	0.0226	FALSE	FALSE	FALSE	1	1	1
PNKP_X13657_2	TRUE	4	rs2290773	19	50391639	G	C	-10.6789	0.1923	FALSE	FALSE	FALSE	1	0	1
PNKP_X13657_2	TRUE	4	rs144049411	19	50392278	A	G	-10.8018	0.1602	FALSE	FALSE	FALSE	0	0	0
PNKP_X13657_2	TRUE	1	rs71355131	19	50744083	A	C	-5.5761	1	FALSE	FALSE	FALSE	0	0	0
PNKP_X13657_2	TRUE	2	rs144215696	19	50750208	T	C	0.8075	0.9991	FALSE	FALSE	FALSE	0	0	0
KLK3_X8468_19	TRUE	1	rs2659051	19	51345568	C	G	-6.3811	0.9836	FALSE	FALSE	FALSE	0	0	0
KLK3_X8468_19	TRUE	2	rs1058274	19	51363448	G	A	-4.4143	0.4841	FALSE	FALSE	FALSE	0	0	0
KLK3_X8468_19	TRUE	2	rs55788344	19	51365061	T	C	-4.4343	0.5172	FALSE	FALSE	FALSE	0	0	0
SIGLEC12_X10037_98	FALSE	3	rs61743147	19	52000151	A	T	79.1416	1	FALSE	TRUE	TRUE	1	0	1
SIGLEC12_X10037_98	FALSE	1	rs8113048	19	52007142	T	G	133.169	1	FALSE	FALSE	FALSE	1	1	1
SIGLEC12_X10037_98	FALSE	2	rs2864101	19	52008530	G	A	72.1034	1	FALSE	FALSE	FALSE	1	1	1
SIGLEC12_X10037_98	FALSE	6	rs10421468	19	52010727	T	C	-14.7568	0.096	FALSE	FALSE	FALSE	1	0	1
SIGLEC12_X10037_98	FALSE	6	rs9304717	19	52010958	T	C	-14.7541	0.904	FALSE	FALSE	FALSE	1	0	1
SIGLEC12_X10037_98	FALSE	9	rs1457096	19	52014790	A	G	130.941	1	FALSE	FALSE	FALSE	1	1	1
SIGLEC12_X10037_98	FALSE	8	rs6509546	19	52018474	A	G	-17.8289	1	FALSE	FALSE	FALSE	1	0	1
SIGLEC12_X10037_98	FALSE	10	rs10410468	19	52026600	T	G	64.29	1	FALSE	FALSE	FALSE	1	1	1
SIGLEC12_X10037_98	FALSE	5	rs2864105	19	52030490	G	A	110.857	1	FALSE	FALSE	FALSE	1	1	1
SIGLEC12_X10037_98	FALSE	7	rs7259990	19	52035703	C	T	19.3964	1	FALSE	FALSE	FALSE	1	1	1
SIGLEC12_X10037_98	FALSE	4	rs56118193	19	52037597	G	A	-6.6324	1	FALSE	FALSE	FALSE	1	0	1
SIGLEC9_X3007_7	FALSE	7	rs34368430	19	51594078	A	G	37.069	1	FALSE	FALSE	FALSE	0	0	0
SIGLEC9_X3007_7	FALSE	8	rs2691273	19	51596136	G	A	125.119	1	FALSE	FALSE	FALSE	0	0	0
SIGLEC9_X3007_7	FALSE	4	rs11878218	19	51597421	A	G	-68.8949	1	FALSE	FALSE	FALSE	1	0	1
SIGLEC9_X3007_7	FALSE	2	rs17715394	19	51599782	C	T	82.592	1	FALSE	FALSE	FALSE	0	0	0
SIGLEC9_X3007_7	FALSE	3	rs2569503	19	51600404	G	A	-82.431	1	FALSE	FALSE	FALSE	0	0	0
SIGLEC9_X3007_7	FALSE	9	rs1039405	19	51626237	A	G	223.678	1	FALSE	FALSE	FALSE	1	0	1
SIGLEC9_X3007_7	FALSE	1	rs2075803	19	51628529	A	G	270.059	1	TRUE	TRUE	TRUE	0	0	0
SIGLEC9_X3007_7	FALSE	5	rs2258983	19	51630482	C	A	267.263	1	FALSE	TRUE	TRUE	1	0	1
SIGLEC9_X3007_7	FALSE	6	rs867188	19	51631165	A	C	-124.483	1	FALSE	FALSE	FALSE	0	0	0
KLK12_X3199_54	TRUE	1	rs3745540	19	51535130	A	G	16.7697	1	TRUE	TRUE	TRUE	1	1	1
KLK13_X11152_46	FALSE	6	rs3745540	19	51535130	A	G	28.2652	1	FALSE	FALSE	FALSE	1	0	1
KLK13_X11152_46	FALSE	1	rs3760739	19	51538561	T	G	-63.2186	1	FALSE	FALSE	FALSE	1	0	1
KLK13_X11152_46	FALSE	4	rs3760741	19	51539418	A	G	-36.9731	1	FALSE	FALSE	FALSE	1	0	1
KLK13_X11152_46	FALSE	7	rs2569459	19	51539433	T	C	-63.1332	1	FALSE	FALSE	FALSE	1	0	1
KLK13_X11152_46	FALSE	5	rs111408827	19	51542189	T	G	12.5651	1	FALSE	FALSE	FALSE	0	0	0
KLK13_X11152_46	FALSE	2	rs34089525	19	51563265	A	G	-24.4838	0.9992	FALSE	TRUE	TRUE	0	0	0
KLK13_X11152_46	FALSE	3	rs2691215	19	51573601	A	T	-8.5445	1	FALSE	FALSE	FALSE	0	0	0
SIGLEC7_X2742_68	FALSE	4	rs2569503	19	51600404	G	A	-12.4631	1	FALSE	FALSE	FALSE	0	0	0
SIGLEC7_X2742_68	FALSE	8	rs2569504	19	51600576	A	G	2.6398	1	FALSE	FALSE	FALSE	0	0	0
SIGLEC7_X2742_68	FALSE	9	rs5018644	19	51601104	T	G	-7.4233	1	FALSE	FALSE	FALSE	0	0	0
SIGLEC7_X2742_68	FALSE	3	rs2691253	19	51608683	T	A	16.1444	0.9807	FALSE	FALSE	FALSE	0	0	0
SIGLEC7_X2742_68	FALSE	6	rs28588574	19	51632671	C	T	-13.0403	1	FALSE	FALSE	FALSE	0	0	0
SIGLEC7_X2742_68	FALSE	2	rs12983058	19	51642784	T	G	17.0893	1	FALSE	FALSE	FALSE	1	0	1
SIGLEC7_X2742_68	FALSE	7	rs2459143	19	51643061	A	C	3.9513	1	FALSE	FALSE	FALSE	0	0	0
SIGLEC7_X2742_68	FALSE	5	rs77067043	19	51643997	T	C	11.4077	0.997	FALSE	FALSE	FALSE	0	0	0
SIGLEC7_X2742_68	FALSE	1	rs140185670	19	51646140	C	G	-36.1198	1	FALSE	FALSE	FALSE	1	0	1
SIGLEC7_X2742_68	FALSE	10	rs1875423	19	51783415	G	A	-12.1642	0.1045	FALSE	FALSE	FALSE	0	0	0
SIGLEC7_X2742_68	FALSE	10	rs1875424	19	51783641	T	C	-12.1642	0.0933	FALSE	FALSE	FALSE	0	0	0
SIGLEC7_X2742_68	FALSE	10	rs1626153	19	51786024	G	C	-12.1642	0.0933	FALSE	FALSE	FALSE	0	0	0
SIGLEC7_X2742_68	FALSE	10	rs1392995	19	51786682	C	T	-12.1642	0.0933	FALSE	FALSE	FALSE	0	0	0
SIGLEC7_X2742_68	FALSE	10	rs34259340	19	51787366	T	C	-12.1642	0.0933	FALSE	FALSE	FALSE	0	0	0
SIGLEC7_X2742_68	FALSE	10	rs34762604	19	51787438	C	A	-12.1642	0.0814	FALSE	FALSE	FALSE	0	0	0
SIGLEC7_X2742_68	FALSE	10	rs68193564	19	51788430	A	C	-12.1648	0.0937	FALSE	FALSE	FALSE	0	0	0
SIGLEC7_X2742_68	FALSE	10	rs8113573	19	51789115	A	G	-12.1642	0.0933	FALSE	FALSE	FALSE	0	0	0
SIGLEC7_X2742_68	FALSE	10	rs2459144	19	51790992	C	T	-12.1192	0.063	FALSE	FALSE	FALSE	0	0	0
SIGLEC7_X2742_68	FALSE	10	rs34486927	19	51793764	C	A	-12.1186	0.0485	FALSE	FALSE	FALSE	0	0	0
SIGLEC7_X2742_68	FALSE	10	rs8112146	19	51794159	C	A	-12.118	0.0376	FALSE	FALSE	FALSE	0	0	0
SIGLEC7_X2742_68	FALSE	10	rs273622	19	51794447	G	A	-12.118	0.0307	FALSE	FALSE	FALSE	0	0	0
SIGLEC7_X2742_68	FALSE	10	rs273623	19	51795111	G	T	-12.1501	0.0343	FALSE	FALSE	FALSE	0	0	0
CD33_X3166_92	TRUE	4	rs35413640	19	51691761	C	G	-25.1396	1	FALSE	FALSE	FALSE	0	1	1
CD33_X3166_92	TRUE	8	rs80237306	19	51691888	G	A	-22.9982	1	FALSE	FALSE	FALSE	0	1	1
CD33_X3166_92	TRUE	9	rs3865444	19	51727962	A	C	-217.494	0.995	FALSE	FALSE	FALSE	1	1	1
CD33_X3166_92	TRUE	1	rs12459419	19	51728477	T	C	-217.494	1	FALSE	TRUE	TRUE	1	1	1
CD33_X3166_92	TRUE	2	rs10409348	19	51739226	A	G	28.6829	1	FALSE	FALSE	FALSE	0	1	1
CD33_X3166_92	TRUE	5	rs146995981	19	51739227	T	C	22.2955	1	FALSE	FALSE	FALSE	0	0	0
CD33_X3166_92	TRUE	6	rs1803254	19	51743144	C	G	-25.9257	0.9871	FALSE	FALSE	FALSE	1	1	1
CD33_X3166_92	TRUE	10	rs2455072	19	51766288	T	G	-29.3554	1	FALSE	FALSE	FALSE	0	0	0
CD33_X3166_92	TRUE	3	rs875283	19	51767485	A	G	72.8822	1	FALSE	FALSE	FALSE	0	1	1
CD33_X3166_92	TRUE	7	rs148108087	19	51781455	A	G	-33.9073	1	FALSE	FALSE	FALSE	0	1	1
CNRIP1_X18218_48	FALSE	9	rs141022679	2	68365417	A	T	1.5676	0.6117	FALSE	FALSE	FALSE	0	0	0
CNRIP1_X18218_48	FALSE	9	rs150403517	2	68410296	A	C	1.4709	0.3883	FALSE	FALSE	FALSE	0	0	0
CNRIP1_X18218_48	FALSE	1	rs7578047	2	68579931	G	A	-69.3608	1	FALSE	FALSE	FALSE	0	0	0
CNRIP1_X18218_48	FALSE	3	rs7604812	2	68579972	A	G	-67.826	1	FALSE	FALSE	FALSE	0	0	0
CNRIP1_X18218_48	FALSE	2	rs10196381	2	68580470	G	A	-17.6675	1	FALSE	FALSE	FALSE	0	0	0
CNRIP1_X18218_48	FALSE	7	rs12617235	2	68581030	C	T	24.0077	1	FALSE	FALSE	FALSE	0	0	0
CNRIP1_X18218_48	FALSE	5	rs56737144	2	68581813	G	A	24	1	FALSE	FALSE	FALSE	0	0	0
CNRIP1_X18218_48	FALSE	8	rs112405026	2	68640634	A	G	-2.2684	1	FALSE	FALSE	FALSE	0	0	0
CNRIP1_X18218_48	FALSE	6	rs571667166	2	68745495	C	T	0.5471	1	FALSE	FALSE	FALSE	0	0	0
CNRIP1_X18218_48	FALSE	4	rs147944537	2	68866026	A	G	0.1067	1	FALSE	FALSE	FALSE	0	0	0
PLEK_X7875_86	TRUE	7	rs58596934	2	68263889	G	A	-7.4544	0.0548	FALSE	FALSE	FALSE	0	0	0
PLEK_X7875_86	TRUE	7	rs76078044	2	68276201	A	C	-7.2686	0.0219	FALSE	FALSE	FALSE	0	0	0
PLEK_X7875_86	TRUE	7	rs72821821	2	68278534	T	A	-7.2682	0.0218	FALSE	FALSE	FALSE	0	0	0
PLEK_X7875_86	TRUE	7	rs72821823	2	68278901	C	T	-7.2682	0.0218	FALSE	FALSE	FALSE	0	0	0
PLEK_X7875_86	TRUE	7	rs17034890	2	68286034	G	T	-7.3346	0.0415	FALSE	FALSE	FALSE	0	0	0
PLEK_X7875_86	TRUE	7	rs17034892	2	68286559	C	A	-7.3346	0.0415	FALSE	FALSE	FALSE	0	0	0
PLEK_X7875_86	TRUE	7	rs2861796	2	68288452	T	C	-7.4127	0.0531	FALSE	FALSE	FALSE	0	0	0
PLEK_X7875_86	TRUE	7	rs149385922	2	68294299	A	C	-7.6959	0.1478	FALSE	FALSE	FALSE	0	0	0
PLEK_X7875_86	TRUE	7	rs17034907	2	68300610	G	A	-7.6964	0.1683	FALSE	FALSE	FALSE	0	0	0
PLEK_X7875_86	TRUE	7	rs12052409	2	68301690	C	A	-7.3264	0.2646	FALSE	FALSE	FALSE	0	0	0
PLEK_X7875_86	TRUE	7	rs17034928	2	68316253	G	C	-7.0968	0.0663	FALSE	FALSE	FALSE	0	0	0
PLEK_X7875_86	TRUE	7	rs17034933	2	68317988	T	A	-7.0726	0.0349	FALSE	FALSE	FALSE	0	0	0
PLEK_X7875_86	TRUE	7	rs72830074	2	68318824	T	G	-6.9609	0.0286	FALSE	FALSE	FALSE	0	0	0
PLEK_X7875_86	TRUE	4	rs141022679	2	68365417	A	T	-0.8002	0.6794	FALSE	FALSE	FALSE	0	0	0
PLEK_X7875_86	TRUE	4	rs150403517	2	68410296	A	C	-0.8798	0.3206	FALSE	FALSE	FALSE	0	0	0
PLEK_X7875_86	TRUE	8	rs75278015	2	68555871	A	C	-4.7131	0.0031	FALSE	FALSE	FALSE	0	0	0
PLEK_X7875_86	TRUE	8	rs116886370	2	68563154	C	T	-4.7165	0.0031	FALSE	FALSE	FALSE	0	0	0
PLEK_X7875_86	TRUE	6	rs11889922	2	68592078	A	G	7.8084	0.0167	FALSE	FALSE	FALSE	1	0	1
PLEK_X7875_86	TRUE	6	rs3732046	2	68592315	C	A	7.8084	0.0167	FALSE	FALSE	FALSE	1	0	1
PLEK_X7875_86	TRUE	8	rs17035364	2	68592496	T	C	-5.7279	0.9468	FALSE	TRUE	TRUE	0	0	0
PLEK_X7875_86	TRUE	6	rs13426377	2	68593444	G	A	7.9351	0.0304	FALSE	FALSE	FALSE	1	0	1
PLEK_X7875_86	TRUE	6	rs12472591	2	68594763	C	A	7.9273	0.0289	FALSE	FALSE	FALSE	1	0	1
PLEK_X7875_86	TRUE	6	rs1822470	2	68595829	G	A	7.9579	0.0315	FALSE	FALSE	FALSE	1	0	1
PLEK_X7875_86	TRUE	6	rs56084564	2	68599017	A	C	7.9267	0.0267	FALSE	FALSE	FALSE	1	0	1
PLEK_X7875_86	TRUE	6	rs55924544	2	68599160	G	A	7.9267	0.0267	FALSE	FALSE	FALSE	1	0	1
PLEK_X7875_86	TRUE	6	rs59976846	2	68599202	A	T	7.9247	0.0264	FALSE	FALSE	FALSE	1	0	1
PLEK_X7875_86	TRUE	6	rs17529061	2	68599631	T	C	7.8531	0.0178	FALSE	FALSE	FALSE	1	0	1
PLEK_X7875_86	TRUE	6	rs10197292	2	68599807	C	T	7.9292	0.0257	FALSE	FALSE	FALSE	1	0	1
PLEK_X7875_86	TRUE	6	rs10184978	2	68599882	A	G	7.9292	0.0273	FALSE	FALSE	FALSE	1	0	1
PLEK_X7875_86	TRUE	6	rs7594784	2	68600006	G	A	7.9292	0.0258	FALSE	FALSE	FALSE	1	0	1
PLEK_X7875_86	TRUE	6	rs4671207	2	68600781	C	T	7.9292	0.0252	FALSE	FALSE	FALSE	1	0	1
PLEK_X7875_86	TRUE	6	rs1031118	2	68601231	G	A	7.9292	0.0249	FALSE	FALSE	FALSE	1	0	1
PLEK_X7875_86	TRUE	6	rs1031119	2	68601252	T	A	7.9292	0.0252	FALSE	FALSE	FALSE	1	0	1
PLEK_X7875_86	TRUE	6	rs2165918	2	68601391	G	A	7.9292	0.0279	FALSE	FALSE	FALSE	1	0	1
PLEK_X7875_86	TRUE	6	rs4233945	2	68601400	C	A	7.9292	0.0353	FALSE	FALSE	FALSE	1	0	1
PLEK_X7875_86	TRUE	6	rs4233946	2	68601402	A	C	7.9292	0.0279	FALSE	FALSE	FALSE	1	0	1
PLEK_X7875_86	TRUE	6	rs1016350	2	68601816	C	G	7.9292	0.0252	FALSE	FALSE	FALSE	1	0	1
PLEK_X7875_86	TRUE	6	rs1016349	2	68601987	A	G	7.9292	0.0252	FALSE	FALSE	FALSE	1	0	1
PLEK_X7875_86	TRUE	6	rs4671913	2	68602347	T	G	7.9332	0.0257	FALSE	FALSE	FALSE	1	0	1
PLEK_X7875_86	TRUE	6	rs6757666	2	68602510	G	A	7.9332	0.0257	FALSE	FALSE	FALSE	1	0	1
PLEK_X7875_86	TRUE	6	rs6546390	2	68602661	A	G	7.9283	0.0248	FALSE	FALSE	FALSE	1	0	1
PLEK_X7875_86	TRUE	6	rs7605863	2	68602859	G	A	7.9332	0.0257	FALSE	FALSE	FALSE	1	0	1
PLEK_X7875_86	TRUE	6	rs1867310	2	68603291	G	A	7.9332	0.0257	FALSE	FALSE	FALSE	1	0	1
PLEK_X7875_86	TRUE	6	rs10210292	2	68603605	C	T	7.9332	0.0257	FALSE	FALSE	FALSE	1	0	1
PLEK_X7875_86	TRUE	6	rs10174579	2	68603980	G	A	7.9332	0.0257	FALSE	FALSE	FALSE	1	0	1
PLEK_X7875_86	TRUE	6	rs10198357	2	68604051	T	C	7.9283	0.0251	FALSE	FALSE	FALSE	1	0	1
PLEK_X7875_86	TRUE	6	rs10183178	2	68604294	T	C	7.9332	0.0257	FALSE	FALSE	FALSE	1	0	1
PLEK_X7875_86	TRUE	6	rs10206825	2	68604380	T	A	7.9332	0.026	FALSE	FALSE	FALSE	1	0	1
PLEK_X7875_86	TRUE	6	rs7567325	2	68605018	T	C	7.9332	0.0251	FALSE	FALSE	FALSE	1	0	1
PLEK_X7875_86	TRUE	6	rs6719472	2	68605108	T	C	7.9332	0.0257	FALSE	FALSE	FALSE	1	0	1
PLEK_X7875_86	TRUE	6	rs9309416	2	68605720	A	G	7.9332	0.0257	FALSE	FALSE	FALSE	1	0	1
PLEK_X7875_86	TRUE	6	rs10187388	2	68605935	A	G	7.9332	0.0257	FALSE	FALSE	FALSE	1	0	1
PLEK_X7875_86	TRUE	6	rs10187305	2	68605997	G	C	7.9332	0.0257	FALSE	FALSE	FALSE	1	0	1
PLEK_X7875_86	TRUE	6	rs10187319	2	68606043	T	C	7.9332	0.0257	FALSE	FALSE	FALSE	1	0	1
PLEK_X7875_86	TRUE	2	rs75306265	2	68607846	A	G	-12.2355	1	FALSE	FALSE	TRUE	0	0	0
PLEK_X7875_86	TRUE	6	rs4145319	2	68610592	G	A	7.9609	0.0285	FALSE	FALSE	FALSE	1	0	1
PLEK_X7875_86	TRUE	1	rs1867312	2	68619981	C	A	-14.3016	1	FALSE	FALSE	FALSE	0	0	0
PLEK_X7875_86	TRUE	3	rs12992698	2	68962432	A	G	-8.9673	1	FALSE	FALSE	FALSE	0	0	0
PLEK_X7875_86	TRUE	5	rs115271261	2	68965475	T	C	0.98	0.9919	FALSE	FALSE	FALSE	0	0	0
ARHGAP25_X11333_82	TRUE	2	rs13426364	2	68977254	T	C	-1.3609	0.1312	FALSE	FALSE	FALSE	1	1	1
ARHGAP25_X11333_82	TRUE	2	rs2280246	2	68979141	C	A	-1.3518	0.1827	FALSE	FALSE	FALSE	1	1	1
ARHGAP25_X11333_82	TRUE	2	rs2280244	2	68979302	A	G	-1.2858	0.0736	FALSE	FALSE	FALSE	1	1	1
ARHGAP25_X11333_82	TRUE	2	rs2280243	2	68979331	T	G	-1.2863	0.0747	FALSE	FALSE	FALSE	1	1	1
ARHGAP25_X11333_82	TRUE	1	rs13413887	2	68996668	A	G	-18.4132	1	FALSE	FALSE	FALSE	0	0	0
ARHGAP25_X11333_82	TRUE	2	rs10173408	2	68997250	C	G	-1.0103	0.0993	FALSE	FALSE	FALSE	1	1	1
ARHGAP25_X11333_82	TRUE	2	rs11685672	2	69002281	G	C	-2.2598	0.3788	FALSE	FALSE	FALSE	1	1	1
ARHGAP25_X11333_82	TRUE	2	rs11695006	2	69006495	G	A	-2.1352	0.0633	FALSE	FALSE	FALSE	1	1	1
GKN2_X6416_8	TRUE	8	rs10172315	2	69148399	C	T	12.9368	1	FALSE	FALSE	FALSE	0	0	0
GKN2_X6416_8	TRUE	6	rs13008230	2	69154583	G	T	-55.8291	0.9982	FALSE	FALSE	FALSE	0	0	0
GKN2_X6416_8	TRUE	2	rs12990985	2	69171609	C	T	-17.2796	1	FALSE	FALSE	FALSE	0	0	0
GKN2_X6416_8	TRUE	7	rs11899979	2	69176905	A	G	-6.6037	1	FALSE	FALSE	FALSE	0	0	0
GKN2_X6416_8	TRUE	1	rs62133344	2	69177269	A	C	-55.9255	1	FALSE	TRUE	TRUE	0	0	0
GKN2_X6416_8	TRUE	3	rs114710649	2	69186494	A	T	-27.2195	1	FALSE	FALSE	FALSE	0	0	0
GKN2_X6416_8	TRUE	5	rs78843514	2	69194729	G	A	-14.2404	1	FALSE	FALSE	FALSE	0	0	0
GKN2_X6416_8	TRUE	4	rs66686620	2	69250632	A	G	-11.1369	0.997	FALSE	FALSE	FALSE	0	0	0
GKN2_X6416_8	TRUE	10	rs58760592	2	69330474	T	C	-14.661	0.3536	FALSE	FALSE	FALSE	0	0	0
GKN2_X6416_8	TRUE	10	rs80332201	2	69332254	G	A	-12.5309	0.6464	FALSE	FALSE	FALSE	0	0	0
GKN2_X6416_8	TRUE	9	rs78828021	2	69454401	C	T	-6.9725	0.977	FALSE	FALSE	FALSE	0	0	0
PCYOX1_X6431_68	TRUE	2	rs77335043	2	70127734	T	G	-23.5638	1	FALSE	FALSE	FALSE	0	0	0
PCYOX1_X6431_68	TRUE	4	rs62151173	2	70357046	G	C	-32.6474	1	FALSE	FALSE	FALSE	0	0	0
PCYOX1_X6431_68	TRUE	3	rs2592177	2	70475933	T	G	-10.957	1	FALSE	FALSE	FALSE	0	0	0
PCYOX1_X6431_68	TRUE	1	rs2706762	2	70488470	T	C	-95.1072	1	FALSE	TRUE	TRUE	0	0	0
PCYOX1_X6431_68	TRUE	5	rs17500213	2	70507294	A	T	-54.3334	1	FALSE	FALSE	FALSE	0	0	0
PCYOX1_X6431_68	TRUE	6	rs14234	2	70524142	G	A	33.3333	1	FALSE	FALSE	FALSE	1	0	1
PCYOX1_X6431_68	TRUE	9	rs2279158	2	70528601	C	T	24.1347	1	FALSE	FALSE	FALSE	1	0	1
PCYOX1_X6431_68	TRUE	7	rs1585717	2	70546369	A	G	-21.7721	1	FALSE	FALSE	FALSE	0	0	0
PCYOX1_X6431_68	TRUE	10	rs6705697	2	70563089	A	C	4.4118	1	FALSE	FALSE	FALSE	0	0	0
PCYOX1_X6431_68	TRUE	8	rs1478643	2	70570344	A	T	-52.408	1	FALSE	FALSE	FALSE	0	0	0
ANXA4_X17164_15	TRUE	6	rs77731149	2	69481923	A	C	-3.0425	0.6133	FALSE	FALSE	FALSE	0	0	0
ANXA4_X17164_15	TRUE	6	rs62134957	2	69495157	A	C	-3.0371	0.3867	FALSE	FALSE	FALSE	0	0	0
ANXA4_X17164_15	TRUE	2	rs116352415	2	69739937	T	C	-4.0229	1	FALSE	FALSE	FALSE	0	0	0
ANXA4_X17164_15	TRUE	9	rs10198452	2	69751151	A	T	3.8785	0.1393	FALSE	FALSE	FALSE	0	0	0
ANXA4_X17164_15	TRUE	9	rs7584347	2	69751807	C	T	3.8782	0.1461	FALSE	FALSE	FALSE	0	0	0
ANXA4_X17164_15	TRUE	9	rs3755393	2	69758447	T	C	3.8625	0.1639	FALSE	FALSE	FALSE	0	0	0
ANXA4_X17164_15	TRUE	9	rs3755392	2	69758864	T	C	3.8791	0.1401	FALSE	FALSE	FALSE	0	0	0
ANXA4_X17164_15	TRUE	9	rs2276688	2	69758989	T	C	3.8791	0.1401	FALSE	FALSE	FALSE	0	0	0
ANXA4_X17164_15	TRUE	9	rs6730939	2	69760047	A	C	3.8616	0.1539	FALSE	FALSE	FALSE	0	0	0
ANXA4_X17164_15	TRUE	9	rs6546525	2	69760842	T	C	3.8613	0.1166	FALSE	FALSE	FALSE	0	0	0
ANXA4_X17164_15	TRUE	4	rs75466549	2	69787268	G	C	-20.0389	0.9996	FALSE	FALSE	FALSE	0	1	1
ANXA4_X17164_15	TRUE	5	rs115261738	2	69924117	G	T	-1.3898	0.9783	FALSE	FALSE	FALSE	0	0	0
ANXA4_X17164_15	TRUE	8	rs1912118	2	69954387	A	G	-13.3593	0.0249	FALSE	FALSE	FALSE	1	1	1
ANXA4_X17164_15	TRUE	8	rs1472950	2	69957212	C	A	-13.3752	0.0291	FALSE	FALSE	FALSE	1	1	1
ANXA4_X17164_15	TRUE	8	rs2312549	2	69958944	C	G	-13.3735	0.0323	FALSE	FALSE	FALSE	1	1	1
ANXA4_X17164_15	TRUE	8	rs2312550	2	69959005	C	G	-13.3735	0.0323	FALSE	FALSE	FALSE	1	1	1
ANXA4_X17164_15	TRUE	8	rs13420511	2	69961512	C	G	-13.4955	0.1036	FALSE	FALSE	FALSE	1	0	1
ANXA4_X17164_15	TRUE	8	rs6739358	2	69962092	C	G	-13.4939	0.105	FALSE	FALSE	FALSE	1	0	1
ANXA4_X17164_15	TRUE	8	rs6739197	2	69962140	G	C	-13.4939	0.0989	FALSE	FALSE	FALSE	1	0	1
ANXA4_X17164_15	TRUE	8	rs6739661	2	69962499	T	C	-13.4939	0.1023	FALSE	FALSE	FALSE	1	0	1
ANXA4_X17164_15	TRUE	8	rs10203645	2	69962793	A	G	-13.3693	0.0265	FALSE	FALSE	FALSE	1	1	1
ANXA4_X17164_15	TRUE	8	rs2872073	2	69963046	G	A	-13.3693	0.0265	FALSE	FALSE	FALSE	1	1	1
ANXA4_X17164_15	TRUE	8	rs4852980	2	69963447	G	A	-13.4989	0.1049	FALSE	FALSE	FALSE	1	0	1
ANXA4_X17164_15	TRUE	8	rs4852981	2	69963655	C	T	-13.3693	0.0265	FALSE	FALSE	FALSE	1	1	1
ANXA4_X17164_15	TRUE	8	rs2013427	2	69966289	T	C	-13.4779	0.082	FALSE	FALSE	FALSE	1	1	1
ANXA4_X17164_15	TRUE	8	rs7424888	2	69966518	A	T	-13.5006	0.1072	FALSE	FALSE	FALSE	0	0	0
ANXA4_X17164_15	TRUE	8	rs7424572	2	69969918	A	C	-13.3609	0.0302	FALSE	FALSE	FALSE	1	1	1
ANXA4_X17164_15	TRUE	8	rs4852319	2	69971429	A	G	-13.3593	0.023	FALSE	FALSE	FALSE	1	1	1
ANXA4_X17164_15	TRUE	10	rs55972205	2	70001500	T	C	15.4721	0.0377	FALSE	FALSE	FALSE	1	1	1
ANXA4_X17164_15	TRUE	10	rs10205377	2	70003164	A	G	15.5226	0.0334	FALSE	FALSE	FALSE	1	1	1
ANXA4_X17164_15	TRUE	10	rs10182437	2	70004024	G	A	15.5125	0.0284	FALSE	FALSE	FALSE	1	1	1
ANXA4_X17164_15	TRUE	10	rs4852330	2	70004278	T	G	15.5125	0.0284	FALSE	FALSE	FALSE	1	1	1
ANXA4_X17164_15	TRUE	10	rs4853013	2	70004302	C	T	15.5125	0.0284	FALSE	FALSE	FALSE	1	1	1
ANXA4_X17164_15	TRUE	10	rs4852331	2	70004368	C	T	15.5125	0.0284	FALSE	FALSE	FALSE	1	1	1
ANXA4_X17164_15	TRUE	10	rs35286755	2	70005173	G	T	15.4659	0.0179	FALSE	FALSE	FALSE	1	1	1
ANXA4_X17164_15	TRUE	10	rs7606026	2	70005755	C	A	15.5475	0.0468	FALSE	FALSE	FALSE	1	1	1
ANXA4_X17164_15	TRUE	10	rs35686743	2	70005830	T	C	15.4659	0.0188	FALSE	FALSE	FALSE	1	1	1
ANXA4_X17164_15	TRUE	10	rs4852332	2	70005839	A	G	15.5343	0.0484	FALSE	FALSE	FALSE	1	1	1
ANXA4_X17164_15	TRUE	10	rs4852333	2	70005889	A	G	15.5327	0.0614	FALSE	FALSE	FALSE	0	0	0
ANXA4_X17164_15	TRUE	10	rs62133992	2	70006049	A	G	15.4659	0.0196	FALSE	FALSE	FALSE	1	1	1
ANXA4_X17164_15	TRUE	10	rs13392554	2	70006363	T	A	15.5576	0.0735	FALSE	FALSE	FALSE	1	1	1
ANXA4_X17164_15	TRUE	10	rs7586494	2	70007115	T	C	15.5591	0.1278	FALSE	FALSE	FALSE	1	1	1
ANXA4_X17164_15	TRUE	10	rs2312551	2	70007357	T	C	15.4907	0.0447	FALSE	FALSE	FALSE	1	1	1
ANXA4_X17164_15	TRUE	10	rs2872074	2	70007587	C	T	15.5591	0.1092	FALSE	FALSE	FALSE	1	1	1
ANXA4_X17164_15	TRUE	10	rs6546546	2	70009035	T	G	15.5289	0.0459	FALSE	FALSE	FALSE	1	1	1
ANXA4_X17164_15	TRUE	10	rs6745943	2	70009951	T	C	15.5204	0.0646	FALSE	FALSE	FALSE	1	1	1
ANXA4_X17164_15	TRUE	10	rs7558899	2	70010351	C	T	15.4381	0.0213	FALSE	FALSE	FALSE	0	0	0
ANXA4_X17164_15	TRUE	10	rs12993911	2	70011952	C	G	15.5002	0.0388	FALSE	FALSE	FALSE	1	1	1
ANXA4_X17164_15	TRUE	10	rs6546547	2	70012251	T	A	15.4854	0.0348	FALSE	FALSE	FALSE	1	1	1
ANXA4_X17164_15	TRUE	7	rs2228203	2	70033584	T	C	-30.1732	0.2318	FALSE	TRUE	TRUE	1	1	1
ANXA4_X17164_15	TRUE	7	rs17037076	2	70033649	A	G	-30.1942	0.2463	FALSE	FALSE	FALSE	0	1	1
ANXA4_X17164_15	TRUE	7	rs3771538	2	70033795	T	A	-30.1837	0.2497	FALSE	FALSE	FALSE	0	1	1
ANXA4_X17164_15	TRUE	7	rs2124009	2	70034465	C	G	-30.1869	0.2653	FALSE	FALSE	FALSE	0	1	1
ANXA4_X17164_15	TRUE	1	rs115444459	2	70271292	T	C	1.5428	0.9942	FALSE	FALSE	FALSE	0	0	0
ANXA4_X17164_15	TRUE	3	rs139828221	2	70424523	T	C	-3.529	0.9808	FALSE	FALSE	FALSE	0	0	0
MCEE_X9388_18	TRUE	2	rs2111604	2	71330635	T	G	7.0075	0.0148	FALSE	FALSE	FALSE	0	0	0
MCEE_X9388_18	TRUE	1	rs35004255	2	71339008	T	C	-8.0346	0.1172	FALSE	FALSE	FALSE	1	1	1
MCEE_X9388_18	TRUE	2	rs12993628	2	71340385	C	A	7.3379	0.0355	FALSE	FALSE	FALSE	1	1	1
MCEE_X9388_18	TRUE	1	rs34008054	2	71341642	C	A	-8.0185	0.106	FALSE	FALSE	FALSE	1	1	1
MCEE_X9388_18	TRUE	1	rs34526978	2	71343638	A	G	-7.7232	0.0132	FALSE	FALSE	FALSE	1	1	1
MCEE_X9388_18	TRUE	1	rs6725113	2	71345761	A	G	-7.7029	0.0119	FALSE	FALSE	FALSE	1	1	1
MCEE_X9388_18	TRUE	1	rs6740268	2	71345964	G	T	-8.08	0.152	FALSE	FALSE	FALSE	1	1	1
MCEE_X9388_18	TRUE	1	rs6546676	2	71346312	T	C	-7.7004	0.0118	FALSE	FALSE	FALSE	1	1	1
MCEE_X9388_18	TRUE	1	rs35833222	2	71348416	T	C	-8.0035	0.1006	FALSE	FALSE	FALSE	1	1	1
MCEE_X9388_18	TRUE	1	rs36083356	2	71349546	C	T	-8.0157	0.1053	FALSE	FALSE	FALSE	1	1	1
MCEE_X9388_18	TRUE	1	rs6748672	2	71351403	A	C	-8.0231	0.1143	FALSE	TRUE	TRUE	1	1	1
MCEE_X9388_18	TRUE	2	rs981947	2	71357710	C	G	7.3218	0.0328	FALSE	FALSE	FALSE	1	1	1
MCEE_X9388_18	TRUE	1	rs13010513	2	71360282	A	G	-8.0302	0.1211	FALSE	FALSE	FALSE	1	1	1
MCEE_X9388_18	TRUE	2	rs1813160	2	71360625	T	G	7.1437	0.014	FALSE	FALSE	FALSE	1	1	1
MCEE_X9388_18	TRUE	2	rs977398	2	71360973	C	A	7.357	0.039	FALSE	FALSE	FALSE	1	1	1
MCEE_X9388_18	TRUE	2	rs12995262	2	71362046	A	T	7.3713	0.0426	FALSE	FALSE	FALSE	1	1	1
MCEE_X9388_18	TRUE	2	rs13025120	2	71362788	G	C	7.1463	0.0141	FALSE	FALSE	FALSE	1	1	1
MCEE_X9388_18	TRUE	2	rs13001914	2	71362900	G	T	7.1472	0.0141	FALSE	FALSE	FALSE	1	1	1
MCEE_X9388_18	TRUE	2	rs11892076	2	71363057	A	G	7.1489	0.0142	FALSE	FALSE	FALSE	1	1	1
MCEE_X9388_18	TRUE	2	rs11893162	2	71363391	A	C	7.3842	0.0456	FALSE	FALSE	FALSE	1	1	1
MCEE_X9388_18	TRUE	2	rs11893273	2	71363473	A	G	7.1463	0.0141	FALSE	FALSE	FALSE	1	1	1
MCEE_X9388_18	TRUE	2	rs11886819	2	71364745	T	C	7.374	0.0432	FALSE	FALSE	FALSE	1	1	1
MCEE_X9388_18	TRUE	2	rs357760	2	71365025	A	G	7.3713	0.0428	FALSE	FALSE	FALSE	1	1	1
MCEE_X9388_18	TRUE	1	rs34740289	2	71365083	T	C	-8.0376	0.1212	FALSE	FALSE	FALSE	1	1	1
MCEE_X9388_18	TRUE	2	rs357759	2	71365116	A	G	7.3713	0.0428	FALSE	FALSE	FALSE	1	1	1
MCEE_X9388_18	TRUE	2	rs357758	2	71365280	T	C	7.3767	0.0438	FALSE	FALSE	FALSE	1	1	1
MCEE_X9388_18	TRUE	2	rs357757	2	71365509	T	C	7.1463	0.0141	FALSE	FALSE	FALSE	1	1	1
MCEE_X9388_18	TRUE	2	rs357756	2	71365676	A	G	7.3713	0.0428	FALSE	FALSE	FALSE	1	1	1
MCEE_X9388_18	TRUE	2	rs357755	2	71365998	T	C	7.3713	0.0428	FALSE	FALSE	FALSE	1	1	1
MCEE_X9388_18	TRUE	2	rs357754	2	71366876	G	A	7.1463	0.0143	FALSE	FALSE	FALSE	1	1	1
MCEE_X9388_18	TRUE	2	rs357753	2	71367732	A	T	7.3713	0.0433	FALSE	FALSE	FALSE	1	1	1
MCEE_X9388_18	TRUE	2	rs357752	2	71370818	A	T	7.357	0.0402	FALSE	FALSE	FALSE	1	1	1
MCEE_X9388_18	TRUE	2	rs357750	2	71371971	T	C	7.3775	0.0453	FALSE	FALSE	FALSE	1	1	1
MCEE_X9388_18	TRUE	2	rs357749	2	71372489	A	G	7.1265	0.0131	FALSE	FALSE	FALSE	1	1	1
MCEE_X9388_18	TRUE	2	rs357747	2	71373420	G	C	7.3499	0.0394	FALSE	FALSE	FALSE	1	1	1
MCEE_X9388_18	TRUE	2	rs357746	2	71373969	A	C	7.3758	0.0457	FALSE	FALSE	FALSE	1	1	1
MCEE_X9388_18	TRUE	2	rs23907	2	71374201	T	G	7.1506	0.015	FALSE	FALSE	FALSE	1	1	1
MCEE_X9388_18	TRUE	2	rs357745	2	71374793	T	G	7.3611	0.0425	FALSE	FALSE	FALSE	1	1	1
MCEE_X9388_18	TRUE	2	rs357744	2	71375065	C	A	7.4007	0.052	FALSE	FALSE	FALSE	1	1	1
MCEE_X9388_18	TRUE	2	rs6574	2	71376999	A	G	7.3981	0.0517	FALSE	FALSE	FALSE	1	1	1
MCEE_X9388_18	TRUE	2	rs357742	2	71377630	T	A	7.1575	0.0154	FALSE	FALSE	FALSE	1	1	1
MCEE_X9388_18	TRUE	2	rs357741	2	71377745	G	T	7.1678	0.0161	FALSE	FALSE	FALSE	1	1	1
MCEE_X9388_18	TRUE	2	rs357740	2	71378689	A	G	7.3329	0.0374	FALSE	FALSE	FALSE	1	1	1
TMEM190_X10442_1	FALSE	7	rs75649590	19	55857436	A	G	-1.3451	1	FALSE	FALSE	FALSE	0	0	0
TMEM190_X10442_1	FALSE	4	rs1042505	19	55877231	T	C	78.5099	0.9953	FALSE	FALSE	FALSE	1	1	1
TMEM190_X10442_1	FALSE	3	rs117312206	19	55884698	G	A	28.4882	1	FALSE	FALSE	FALSE	0	0	0
TMEM190_X10442_1	FALSE	5	rs35791293	19	55886019	T	C	-184.429	1	FALSE	FALSE	FALSE	1	1	1
TMEM190_X10442_1	FALSE	1	rs4806666	19	55888095	T	C	-187.235	1	FALSE	FALSE	FALSE	1	1	1
TMEM190_X10442_1	FALSE	10	rs11672008	19	55891159	A	G	-171.441	1	FALSE	FALSE	FALSE	1	1	1
TMEM190_X10442_1	FALSE	9	rs12981911	19	55900869	A	G	27.1014	1	FALSE	FALSE	FALSE	0	0	0
TMEM190_X10442_1	FALSE	6	rs45583840	19	55902193	A	G	-30.3404	1	FALSE	FALSE	FALSE	1	0	1
TMEM190_X10442_1	FALSE	2	rs28525129	19	55907058	G	A	37.558	1	FALSE	FALSE	FALSE	1	1	1
TMEM190_X10442_1	FALSE	8	rs11673539	19	55910232	A	G	24.6798	1	FALSE	FALSE	FALSE	0	0	0
RSPO4_X8464_31	TRUE	5	rs509384	20	939958	G	A	-6.5212	0.0136	FALSE	FALSE	FALSE	0	0	0
RSPO4_X8464_31	TRUE	1	rs75904281	20	943837	T	C	-11.2908	1	FALSE	FALSE	FALSE	0	0	0
RSPO4_X8464_31	TRUE	5	rs2223961	20	946462	C	T	-6.869	0.3714	FALSE	FALSE	FALSE	0	0	0
RSPO4_X8464_31	TRUE	5	rs2207323	20	946498	C	G	-6.8962	0.4071	FALSE	FALSE	FALSE	0	0	0
RSPO4_X8464_31	TRUE	5	rs6086704	20	947150	T	C	-7.2966	0.0782	FALSE	FALSE	FALSE	0	0	0
RSPO4_X8464_31	TRUE	5	rs6140806	20	947483	C	T	-7.3165	0.086	FALSE	FALSE	FALSE	0	0	0
RSPO4_X8464_31	TRUE	4	rs6133676	20	972129	G	A	-7.442	0.0311	FALSE	FALSE	FALSE	0	0	0
RSPO4_X8464_31	TRUE	4	rs6140899	20	975248	G	A	-8.1652	0.4888	FALSE	FALSE	FALSE	1	0	1
RSPO4_X8464_31	TRUE	4	rs73604103	20	977405	T	C	-7.9484	0.2093	FALSE	FALSE	FALSE	0	0	0
RSPO4_X8464_31	TRUE	4	rs6140907	20	979198	C	G	-7.9748	0.2426	FALSE	FALSE	FALSE	0	0	0
RSPO4_X8464_31	TRUE	3	rs926822	20	996293	A	G	10.4505	0.0622	FALSE	FALSE	FALSE	0	0	0
RSPO4_X8464_31	TRUE	3	rs926823	20	998383	T	C	10.4435	0.0632	FALSE	FALSE	FALSE	0	0	0
RSPO4_X8464_31	TRUE	3	rs926824	20	998566	C	G	10.4303	0.0564	FALSE	FALSE	FALSE	0	0	0
RSPO4_X8464_31	TRUE	3	rs926825	20	998589	G	A	10.4435	0.0632	FALSE	FALSE	FALSE	0	0	0
RSPO4_X8464_31	TRUE	3	rs4816139	20	998813	A	G	10.441	0.0619	FALSE	FALSE	FALSE	0	0	0
RSPO4_X8464_31	TRUE	3	rs4816140	20	998957	C	G	10.4123	0.0498	FALSE	FALSE	FALSE	0	0	0
RSPO4_X8464_31	TRUE	3	rs4816141	20	998996	C	T	10.4446	0.0638	FALSE	FALSE	FALSE	0	0	0
RSPO4_X8464_31	TRUE	3	rs6077542	20	999048	A	G	10.4435	0.0632	FALSE	FALSE	FALSE	0	0	0
RSPO4_X8464_31	TRUE	3	rs6140944	20	999105	G	A	10.4446	0.0636	FALSE	FALSE	FALSE	0	0	0
RSPO4_X8464_31	TRUE	3	rs6140946	20	999143	G	T	10.4446	0.0638	FALSE	FALSE	FALSE	0	0	0
RSPO4_X8464_31	TRUE	3	rs6056635	20	999572	G	A	10.4446	0.0638	FALSE	FALSE	FALSE	0	0	0
RSPO4_X8464_31	TRUE	3	rs6056637	20	999784	C	T	10.4526	0.0681	FALSE	FALSE	FALSE	0	0	0
RSPO4_X8464_31	TRUE	3	rs6056638	20	1000072	A	G	10.4505	0.067	FALSE	FALSE	FALSE	0	0	0
RSPO4_X8464_31	TRUE	3	rs6056639	20	1000152	C	T	10.4897	0.09	FALSE	FALSE	FALSE	0	0	0
RSPO4_X8464_31	TRUE	3	rs6056640	20	1000179	A	C	10.4897	0.0931	FALSE	FALSE	FALSE	0	0	0
RSPO4_X8464_31	TRUE	2	rs6087024	20	1031043	G	A	10.6593	0.9927	FALSE	FALSE	FALSE	0	0	0
SNPH_X17343_6	TRUE	5	rs55892814	20	1169627	A	G	-4.6013	0.0087	FALSE	FALSE	FALSE	0	0	0
SNPH_X17343_6	TRUE	5	rs35982100	20	1174892	A	G	-3.9457	0.0102	FALSE	FALSE	FALSE	0	0	0
SNPH_X17343_6	TRUE	5	rs35528870	20	1176729	G	A	-3.8951	0.007	FALSE	FALSE	FALSE	0	0	0
SNPH_X17343_6	TRUE	5	rs35083367	20	1176925	A	G	-3.8951	0.0069	FALSE	FALSE	FALSE	0	0	0
SNPH_X17343_6	TRUE	5	rs13044333	20	1177779	C	T	-3.8948	0.0066	FALSE	FALSE	FALSE	0	0	0
SNPH_X17343_6	TRUE	5	rs4813979	20	1178698	T	C	-3.8954	0.0066	FALSE	FALSE	FALSE	0	0	0
SNPH_X17343_6	TRUE	5	rs35477122	20	1179003	G	A	-3.8901	0.0066	FALSE	FALSE	FALSE	0	0	0
SNPH_X17343_6	TRUE	5	rs74181569	20	1179097	A	G	-3.8957	0.0067	FALSE	FALSE	FALSE	0	0	0
SNPH_X17343_6	TRUE	5	rs2317434	20	1179807	C	A	-3.8948	0.0067	FALSE	FALSE	FALSE	0	0	0
SNPH_X17343_6	TRUE	5	rs34529094	20	1181157	T	C	-3.8948	0.007	FALSE	FALSE	FALSE	0	0	0
SNPH_X17343_6	TRUE	5	rs13041509	20	1181394	T	C	-3.8948	0.007	FALSE	FALSE	FALSE	0	0	0
SNPH_X17343_6	TRUE	5	rs13041998	20	1181646	T	C	-3.9347	0.0086	FALSE	FALSE	FALSE	0	0	0
SNPH_X17343_6	TRUE	5	rs7262551	20	1181944	A	G	-3.8933	0.0069	FALSE	FALSE	FALSE	0	0	0
SNPH_X17343_6	TRUE	5	rs2146663	20	1183212	T	C	-3.9282	0.0079	FALSE	FALSE	FALSE	0	0	0
SNPH_X17343_6	TRUE	5	rs2181489	20	1183310	C	A	-3.9282	0.0082	FALSE	FALSE	FALSE	0	0	0
SNPH_X17343_6	TRUE	5	rs7266780	20	1183560	T	C	-3.93	0.0083	FALSE	FALSE	FALSE	0	0	0
SNPH_X17343_6	TRUE	5	rs13037574	20	1184450	T	G	-3.9285	0.0083	FALSE	FALSE	FALSE	0	0	0
SNPH_X17343_6	TRUE	5	rs13039630	20	1186200	T	C	-3.9175	0.0073	FALSE	FALSE	FALSE	0	0	0
SNPH_X17343_6	TRUE	3	rs73890804	20	1208465	G	C	7.439	0.0714	FALSE	FALSE	FALSE	0	0	0
SNPH_X17343_6	TRUE	5	rs74559766	20	1209992	C	T	-4.7723	0.017	FALSE	FALSE	FALSE	0	0	0
SNPH_X17343_6	TRUE	5	rs117829683	20	1210084	A	G	-5.0312	0.0314	FALSE	FALSE	FALSE	0	0	0
SNPH_X17343_6	TRUE	5	rs79088681	20	1210827	G	A	-4.7671	0.0118	FALSE	FALSE	FALSE	0	0	0
SNPH_X17343_6	TRUE	3	rs4814030	20	1211150	A	C	7.4664	0.0664	FALSE	FALSE	FALSE	0	0	0
SNPH_X17343_6	TRUE	3	rs4814031	20	1211170	T	A	7.4664	0.0664	FALSE	FALSE	FALSE	0	0	0
SNPH_X17343_6	TRUE	5	rs79496133	20	1212030	T	G	-5.0315	0.0326	FALSE	FALSE	FALSE	0	0	0
SNPH_X17343_6	TRUE	5	rs8124244	20	1216704	T	G	-5.0142	0.0387	FALSE	FALSE	FALSE	0	0	0
SNPH_X17343_6	TRUE	5	rs80031596	20	1217102	G	T	-5.0136	0.0385	FALSE	FALSE	FALSE	0	0	0
SNPH_X17343_6	TRUE	5	rs17779298	20	1217573	C	G	-5.0139	0.0386	FALSE	FALSE	FALSE	0	0	0
SNPH_X17343_6	TRUE	5	rs17779339	20	1217841	T	G	-5.0139	0.0386	FALSE	FALSE	FALSE	0	0	0
SNPH_X17343_6	TRUE	5	rs77356668	20	1218197	A	C	-5.0136	0.0385	FALSE	FALSE	FALSE	0	0	0
SNPH_X17343_6	TRUE	5	rs78094146	20	1218509	G	A	-5.0142	0.0387	FALSE	FALSE	FALSE	0	0	0
SNPH_X17343_6	TRUE	3	rs73890806	20	1218609	C	T	7.4664	0.0703	FALSE	FALSE	FALSE	0	0	0
SNPH_X17343_6	TRUE	5	rs8122259	20	1220536	T	C	-5.0012	0.0366	FALSE	FALSE	FALSE	0	0	0
SNPH_X17343_6	TRUE	3	rs17779421	20	1223234	G	A	7.467	0.0778	FALSE	FALSE	FALSE	0	0	0
SNPH_X17343_6	TRUE	3	rs17717241	20	1224774	C	A	7.432	0.0609	FALSE	FALSE	FALSE	0	0	0
SNPH_X17343_6	TRUE	5	rs7265644	20	1225794	A	G	-4.9845	0.0332	FALSE	FALSE	FALSE	0	0	0
SNPH_X17343_6	TRUE	5	rs7262435	20	1226251	C	T	-4.7265	0.0129	FALSE	FALSE	FALSE	0	0	0
SNPH_X17343_6	TRUE	5	rs78448673	20	1230074	T	C	-4.7254	0.0128	FALSE	FALSE	FALSE	0	0	0
SNPH_X17343_6	TRUE	5	rs17779586	20	1230185	A	C	-4.7254	0.0128	FALSE	FALSE	FALSE	0	0	0
SNPH_X17343_6	TRUE	3	rs111883306	20	1230673	A	C	7.4354	0.0623	FALSE	FALSE	FALSE	0	0	0
SNPH_X17343_6	TRUE	5	rs116863079	20	1230688	A	G	-5.0015	0.0418	FALSE	FALSE	FALSE	0	0	0
SNPH_X17343_6	TRUE	5	rs141396125	20	1231242	A	G	-4.7251	0.0128	FALSE	FALSE	FALSE	0	0	0
SNPH_X17343_6	TRUE	5	rs56031085	20	1232221	C	T	-4.7473	0.0145	FALSE	FALSE	FALSE	0	0	0
SNPH_X17343_6	TRUE	5	rs56046688	20	1232308	G	A	-4.7473	0.0145	FALSE	FALSE	FALSE	0	0	0
SNPH_X17343_6	TRUE	5	rs79601154	20	1233065	G	A	-4.747	0.0144	FALSE	FALSE	FALSE	0	0	0
SNPH_X17343_6	TRUE	5	rs7264468	20	1233431	G	A	-4.7466	0.0144	FALSE	FALSE	FALSE	0	0	0
SNPH_X17343_6	TRUE	5	rs7271372	20	1233893	A	G	-4.7456	0.0143	FALSE	FALSE	FALSE	0	0	0
SNPH_X17343_6	TRUE	3	rs60609218	20	1234081	C	G	7.4439	0.0662	FALSE	FALSE	FALSE	0	0	0
SNPH_X17343_6	TRUE	5	rs79079125	20	1234333	G	T	-4.7442	0.0142	FALSE	FALSE	FALSE	0	0	0
SNPH_X17343_6	TRUE	5	rs10485821	20	1234390	A	G	-4.7442	0.0148	FALSE	FALSE	FALSE	0	0	0
SNPH_X17343_6	TRUE	3	rs117253998	20	1236204	T	C	7.4486	0.0672	FALSE	FALSE	FALSE	0	0	0
SNPH_X17343_6	TRUE	5	rs74783122	20	1237879	C	G	-4.7206	0.0125	FALSE	FALSE	FALSE	0	0	0
SNPH_X17343_6	TRUE	5	rs74416343	20	1238488	C	T	-4.7217	0.0125	FALSE	FALSE	FALSE	0	0	0
SNPH_X17343_6	TRUE	5	rs79435587	20	1241915	C	T	-4.7334	0.0134	FALSE	FALSE	FALSE	0	0	0
SNPH_X17343_6	TRUE	3	rs75677976	20	1242152	C	A	7.4481	0.0669	FALSE	FALSE	FALSE	0	0	0
SNPH_X17343_6	TRUE	5	rs76129906	20	1242215	G	A	-4.7331	0.0134	FALSE	FALSE	FALSE	0	0	0
SNPH_X17343_6	TRUE	5	rs77145042	20	1242634	G	A	-4.7331	0.0134	FALSE	FALSE	FALSE	0	0	0
SNPH_X17343_6	TRUE	5	rs1323131	20	1243575	A	G	-4.7327	0.0133	FALSE	FALSE	FALSE	0	0	0
SNPH_X17343_6	TRUE	5	rs74988075	20	1245189	T	A	-4.7498	0.0147	FALSE	FALSE	FALSE	0	0	0
SNPH_X17343_6	TRUE	3	rs8122738	20	1245510	T	C	7.4426	0.0683	FALSE	FALSE	FALSE	0	0	0
SNPH_X17343_6	TRUE	3	rs10485822	20	1246412	G	C	7.4432	0.0686	FALSE	FALSE	FALSE	0	0	0
SNPH_X17343_6	TRUE	5	rs79345139	20	1247829	T	C	-4.7359	0.0145	FALSE	FALSE	FALSE	0	0	0
SNPH_X17343_6	TRUE	5	rs76914781	20	1249081	T	C	-4.7373	0.0146	FALSE	FALSE	FALSE	0	0	0
SNPH_X17343_6	TRUE	5	rs77258412	20	1249168	C	T	-4.7373	0.0146	FALSE	FALSE	FALSE	0	0	0
SNPH_X17343_6	TRUE	5	rs76271720	20	1251112	A	G	-4.7515	0.0159	FALSE	FALSE	FALSE	0	0	0
SNPH_X17343_6	TRUE	5	rs75601744	20	1251431	C	G	-4.7293	0.014	FALSE	FALSE	FALSE	0	0	0
SNPH_X17343_6	TRUE	5	rs117258308	20	1252017	G	A	-4.7511	0.0158	FALSE	FALSE	FALSE	0	0	0
SNPH_X17343_6	TRUE	5	rs79787658	20	1253252	C	T	-4.7511	0.0158	FALSE	FALSE	FALSE	0	0	0
SNPH_X17343_6	TRUE	5	rs77953441	20	1254284	A	C	-4.5824	0.0062	FALSE	FALSE	FALSE	0	0	0
SNPH_X17343_6	TRUE	3	rs79276805	20	1255071	G	C	7.4614	0.0827	FALSE	FALSE	FALSE	0	0	0
SNPH_X17343_6	TRUE	5	rs78650050	20	1255278	G	A	-4.6045	0.007	FALSE	FALSE	FALSE	0	0	0
SNPH_X17343_6	TRUE	3	rs79937072	20	1255870	T	C	7.433	0.0534	FALSE	FALSE	FALSE	0	0	0
SNPH_X17343_6	TRUE	3	rs4813073	20	1256894	C	G	7.4395	0.0551	FALSE	FALSE	FALSE	0	0	0
SNPH_X17343_6	TRUE	5	rs117017570	20	1258151	A	G	-4.6269	0.0079	FALSE	FALSE	FALSE	0	0	0
SNPH_X17343_6	TRUE	5	rs4563308	20	1260568	A	G	-4.5607	0.0288	FALSE	FALSE	FALSE	0	0	0
SNPH_X17343_6	TRUE	4	rs7354385	20	1283523	G	A	-6.8641	0.0915	FALSE	FALSE	FALSE	1	0	1
SNPH_X17343_6	TRUE	4	rs1048621	20	1293046	A	G	-7.2978	0.8926	FALSE	FALSE	FALSE	1	0	1
SNPH_X17343_6	TRUE	2	rs2243529	20	1559696	C	A	6.2581	1	FALSE	FALSE	FALSE	0	0	0
SNPH_X17343_6	TRUE	1	rs542848925	20	1586444	G	C	-2.9778	0.9996	FALSE	FALSE	FALSE	0	0	0
SIRPG_X9241_40	TRUE	1	rs6043409	20	1616206	A	G	-17.6601	0.9559	FALSE	TRUE	TRUE	1	1	1
SIRPA_X5430_66	FALSE	4	rs4814731	20	1889201	T	C	-95.2309	1	FALSE	FALSE	FALSE	0	1	1
SIRPA_X5430_66	FALSE	3	rs6075336	20	1893189	A	G	-164.712	1	FALSE	FALSE	FALSE	1	1	1
SIRPA_X5430_66	FALSE	1	rs56380582	20	1894689	T	G	-289.635	1	FALSE	FALSE	FALSE	1	1	1
SIRPA_X5430_66	FALSE	2	rs72620873	20	1895533	C	T	-289.681	1	FALSE	FALSE	FALSE	1	1	1
SIRPA_X5430_66	FALSE	6	rs17855610	20	1895820	T	C	-289.681	1	FALSE	TRUE	TRUE	0	0	0
SIRPA_X5430_66	FALSE	8	rs138283486	20	1895950	G	C	-289.681	0.3333	FALSE	TRUE	TRUE	1	1	1
SIRPA_X5430_66	FALSE	8	rs149634649	20	1895951	T	C	-289.681	0.3333	FALSE	TRUE	TRUE	0	0	0
SIRPA_X5430_66	FALSE	8	rs146163282	20	1895952	C	T	-289.681	0.3333	FALSE	TRUE	TRUE	0	0	0
SIRPA_X5430_66	FALSE	5	rs17855614	20	1895965	A	C	-289.704	1	FALSE	TRUE	TRUE	1	1	1
SIRPA_X5430_66	FALSE	7	rs75364856	20	1897088	G	A	-35.8193	1	FALSE	FALSE	FALSE	0	1	1
TGM3_X4471_50	FALSE	3	rs6137407	20	2215145	A	G	-9.205	1	FALSE	FALSE	FALSE	0	0	0
TGM3_X4471_50	FALSE	9	rs6035956	20	2232818	C	T	-2.6459	0.4808	FALSE	FALSE	FALSE	0	0	0
TGM3_X4471_50	FALSE	9	rs2064846	20	2233252	T	C	-2.7067	0.5186	FALSE	FALSE	FALSE	0	0	0
TGM3_X4471_50	FALSE	4	rs45571133	20	2292622	C	G	-4.4986	0.9995	FALSE	FALSE	FALSE	0	0	0
TGM3_X4471_50	FALSE	1	rs214830	20	2321105	G	C	-48.2722	1	FALSE	TRUE	TRUE	0	0	0
TGM3_X4471_50	FALSE	7	rs214831	20	2321363	A	G	-37.1941	1	FALSE	FALSE	FALSE	1	0	1
TGM3_X4471_50	FALSE	6	rs214836	20	2324291	C	A	-31.3834	0.9998	FALSE	FALSE	FALSE	0	0	0
TGM3_X4471_50	FALSE	8	rs2422695	20	2330363	G	C	-15.871	0.8683	FALSE	FALSE	FALSE	0	0	0
TGM3_X4471_50	FALSE	8	rs2422697	20	2330615	A	G	-15.8458	0.1315	FALSE	FALSE	FALSE	0	0	0
TGM3_X4471_50	FALSE	2	rs2422764	20	2368068	C	G	-3.6807	0.9939	FALSE	FALSE	FALSE	0	0	0
TGM3_X4471_50	FALSE	5	rs73892471	20	2502533	A	G	-8.4177	0.9684	FALSE	FALSE	FALSE	0	0	0
SIGLEC1_X4464_10	TRUE	3	rs673114	20	3677736	T	G	-5.7688	0.9792	FALSE	FALSE	TRUE	0	0	0
SIGLEC1_X4464_10	TRUE	2	rs34924243	20	3682126	T	C	-6.2963	0.4984	FALSE	TRUE	TRUE	0	0	0
SIGLEC1_X4464_10	TRUE	2	rs73078430	20	3682657	A	G	-6.2963	0.5024	FALSE	FALSE	FALSE	0	0	0
SIGLEC1_X4464_10	TRUE	1	rs150358287	20	3687141	A	C	-9.0073	1	TRUE	TRUE	TRUE	0	0	0
CPXM1_X6255_74	TRUE	5	rs117872839	20	2588793	T	A	-13.2194	1	FALSE	FALSE	FALSE	0	0	0
CPXM1_X6255_74	TRUE	7	rs730297	20	2607925	A	G	3.6401	1	FALSE	FALSE	FALSE	0	0	0
CPXM1_X6255_74	TRUE	2	rs41310169	20	2776975	T	C	-28.7584	1	FALSE	TRUE	TRUE	0	0	0
CPXM1_X6255_74	TRUE	9	rs742707	20	2777828	G	T	-33.1377	0.7508	FALSE	FALSE	FALSE	1	0	1
CPXM1_X6255_74	TRUE	9	rs11697820	20	2781441	C	T	-33.8609	0.2418	FALSE	FALSE	FALSE	1	0	1
CPXM1_X6255_74	TRUE	1	rs13043754	20	2783771	G	A	-36.2249	0.9641	FALSE	FALSE	FALSE	1	0	1
CPXM1_X6255_74	TRUE	3	rs107130	20	2784272	T	G	-9.4241	0.7434	FALSE	FALSE	FALSE	0	0	0
CPXM1_X6255_74	TRUE	3	rs215548	20	2784833	A	C	-9.4232	0.1214	FALSE	FALSE	FALSE	0	0	0
CPXM1_X6255_74	TRUE	3	rs215549	20	2784976	G	A	-9.4283	0.1315	FALSE	FALSE	FALSE	0	0	0
CPXM1_X6255_74	TRUE	4	rs149817272	20	2822118	T	C	-8.7232	1	FALSE	FALSE	FALSE	0	0	0
CPXM1_X6255_74	TRUE	6	rs555502	20	2846397	A	G	5.2205	1	FALSE	FALSE	FALSE	1	0	1
CPXM1_X6255_74	TRUE	8	rs117393910	20	2876225	T	C	8.0942	1	FALSE	FALSE	FALSE	0	0	0
GNRH2_X10708_3	TRUE	1	rs6084086	20	2675809	A	G	-5.1149	0.9653	FALSE	FALSE	FALSE	0	0	0
GNRH2_X10708_3	TRUE	2	rs3787480	20	3016895	A	G	-19.3784	0.0499	FALSE	FALSE	FALSE	1	0	1
GNRH2_X10708_3	TRUE	2	rs2296236	20	3020090	T	C	-19.4739	0.2914	FALSE	FALSE	FALSE	1	0	1
GNRH2_X10708_3	TRUE	2	rs6138990	20	3022618	T	C	-19.4605	0.2047	FALSE	FALSE	FALSE	1	0	1
GNRH2_X10708_3	TRUE	2	rs3761244	20	3023181	G	A	-19.4624	0.2123	FALSE	FALSE	FALSE	1	0	1
GNRH2_X10708_3	TRUE	2	rs6084240	20	3024280	A	G	-19.4202	0.1091	FALSE	FALSE	FALSE	1	0	1
GNRH2_X10708_3	TRUE	2	rs8184100	20	3026415	T	C	-19.4303	0.1064	FALSE	FALSE	FALSE	1	0	1
GNRH2_X10708_3	TRUE	3	rs6115776	20	3048304	C	A	-7.1251	0.1607	FALSE	FALSE	FALSE	0	0	0
GNRH2_X10708_3	TRUE	3	rs6115777	20	3048319	G	T	-7.1544	0.28	FALSE	FALSE	FALSE	0	0	0
GNRH2_X10708_3	TRUE	3	rs6139000	20	3048333	A	G	-7.1535	0.267	FALSE	FALSE	FALSE	0	0	0
GNRH2_X10708_3	TRUE	3	rs6115779	20	3048346	T	A	-7.1535	0.2949	FALSE	FALSE	FALSE	0	0	0
OXT_X8356_88	TRUE	9	rs76360871	20	2567327	G	A	-2.8317	0.9999	FALSE	FALSE	FALSE	0	0	0
OXT_X8356_88	TRUE	10	rs215527	20	2766088	T	C	10.5657	0.9986	FALSE	FALSE	FALSE	0	0	0
OXT_X8356_88	TRUE	7	rs7270505	20	3044393	G	C	-5.0835	1	FALSE	FALSE	FALSE	0	0	0
OXT_X8356_88	TRUE	4	rs59478431	20	3046312	C	T	24.3268	1	FALSE	FALSE	FALSE	0	0	0
OXT_X8356_88	TRUE	2	rs9798512	20	3047635	A	G	17.0673	1	FALSE	FALSE	FALSE	1	0	1
OXT_X8356_88	TRUE	3	rs6115776	20	3048304	C	A	46.9954	1	FALSE	FALSE	FALSE	1	0	1
OXT_X8356_88	TRUE	6	rs6084258	20	3048495	A	G	-26.6458	1	FALSE	FALSE	FALSE	0	0	0
OXT_X8356_88	TRUE	5	rs11697250	20	3048537	G	A	-8.7639	1	FALSE	FALSE	FALSE	1	0	1
OXT_X8356_88	TRUE	1	rs877172	20	3049890	G	T	51.9875	1	FALSE	FALSE	FALSE	1	0	1
OXT_X8356_88	TRUE	8	rs73088759	20	3059918	T	C	14.3627	1	FALSE	FALSE	FALSE	0	0	0
ITPA_X18916_25	FALSE	10	rs6051636	20	3178949	A	C	-24.1542	1	FALSE	FALSE	FALSE	1	0	1
ITPA_X18916_25	FALSE	5	rs2295553	20	3184134	C	T	-13.404	1	FALSE	FALSE	FALSE	1	1	1
ITPA_X18916_25	FALSE	9	rs6139030	20	3187733	C	T	-129.266	1	FALSE	FALSE	FALSE	1	1	1
ITPA_X18916_25	FALSE	7	rs6051644	20	3189043	C	T	24.7618	1	FALSE	FALSE	FALSE	1	1	1
ITPA_X18916_25	FALSE	1	rs1127354	20	3193842	A	C	-130.765	1	FALSE	TRUE	TRUE	1	1	1
ITPA_X18916_25	FALSE	3	rs8362	20	3193978	A	G	-14.5958	1	FALSE	TRUE	TRUE	1	1	1
ITPA_X18916_25	FALSE	4	rs79029902	20	3223212	A	C	-34.5852	1	FALSE	FALSE	FALSE	1	1	1
ITPA_X18916_25	FALSE	8	rs4507156	20	3228460	T	C	-83.5543	1	FALSE	FALSE	FALSE	1	1	1
ITPA_X18916_25	FALSE	2	rs561743199	20	3238754	T	C	-87.7454	1	FALSE	FALSE	FALSE	0	0	0
ITPA_X18916_25	FALSE	6	rs6051857	20	3412564	A	G	-35.1141	1	FALSE	FALSE	FALSE	0	0	0
ATRN_X15499_11	FALSE	7	rs144721053	20	3365025	T	C	4.2291	0.5	FALSE	FALSE	FALSE	0	0	0
ATRN_X15499_11	FALSE	7	rs117032899	20	3367534	G	A	4.2291	0.5	FALSE	FALSE	FALSE	0	0	0
ATRN_X15499_11	FALSE	3	rs79732499	20	3404208	T	G	-51.641	1	FALSE	FALSE	FALSE	0	0	0
ATRN_X15499_11	FALSE	4	rs6139129	20	3428437	T	A	-28.2482	0.9998	FALSE	FALSE	FALSE	0	0	0
ATRN_X15499_11	FALSE	2	rs76039377	20	3447640	A	C	-26.2354	1	FALSE	FALSE	FALSE	1	0	1
ATRN_X15499_11	FALSE	1	rs118065662	20	3562866	G	A	-67.494	1	FALSE	TRUE	TRUE	0	0	0
ATRN_X15499_11	FALSE	8	rs8124504	20	3666685	T	A	0.442	1	FALSE	FALSE	FALSE	0	0	0
ATRN_X15499_11	FALSE	9	rs35964604	20	3672647	T	C	-9.7748	1	FALSE	FALSE	FALSE	0	0	0
ATRN_X15499_11	FALSE	5	rs6052017	20	3681598	A	G	-9.8264	1	FALSE	FALSE	FALSE	0	0	0
ATRN_X15499_11	FALSE	6	rs142010482	20	3837610	A	G	-11.0833	1	FALSE	FALSE	FALSE	0	0	0
ATRN_X15499_11	FALSE	10	rs73610144	20	4112939	T	G	-10.6292	0.3945	FALSE	FALSE	FALSE	0	0	0
ATRN_X15499_11	FALSE	10	rs73610145	20	4113472	A	C	-11.3649	0.2729	FALSE	FALSE	FALSE	0	0	0
ATRN_X15499_11	FALSE	10	rs73610146	20	4113473	G	A	-11.3649	0.3327	FALSE	FALSE	FALSE	0	0	0
GPCPD1_X12786_61	TRUE	1	rs6133228	20	5552076	A	G	8.4565	0.5493	FALSE	FALSE	FALSE	1	0	1
GPCPD1_X12786_61	TRUE	1	rs2064714	20	5563615	A	G	8.4282	0.4287	FALSE	FALSE	FALSE	1	0	1
GPCPD1_X12786_61	TRUE	2	rs805729	20	5698872	T	C	-1.7146	0.2838	FALSE	FALSE	FALSE	0	0	0
GPCPD1_X12786_61	TRUE	3	rs8118740	20	5699489	T	G	8.2407	0.0247	FALSE	FALSE	FALSE	0	0	0
GPCPD1_X12786_61	TRUE	2	rs805731	20	5699493	T	A	-1.5979	0.1717	FALSE	FALSE	FALSE	0	0	0
GPCPD1_X12786_61	TRUE	3	rs8117666	20	5699901	A	G	8.2256	0.0196	FALSE	FALSE	FALSE	0	0	0
GPCPD1_X12786_61	TRUE	3	rs6053627	20	5700414	G	T	8.0438	0.0163	FALSE	FALSE	FALSE	0	0	0
GPCPD1_X12786_61	TRUE	2	rs805733	20	5700674	G	A	-1.588	0.1729	FALSE	FALSE	FALSE	0	0	0
GPCPD1_X12786_61	TRUE	3	rs2024886	20	5700696	T	C	8.2568	0.0298	FALSE	FALSE	FALSE	0	0	0
GPCPD1_X12786_61	TRUE	2	rs805734	20	5700700	T	C	-1.5863	0.1669	FALSE	FALSE	FALSE	0	0	0
GPCPD1_X12786_61	TRUE	3	rs2024887	20	5700705	G	A	8.4467	0.8743	FALSE	FALSE	FALSE	0	0	0
GPCPD1_X12786_61	TRUE	2	rs805735	20	5700854	G	C	-1.5863	0.1661	FALSE	FALSE	FALSE	0	0	0
FLRT3_X13123_3	TRUE	3	rs67253970	20	14387190	C	G	34.8812	1	FALSE	FALSE	FALSE	0	0	0
FLRT3_X13123_3	TRUE	5	rs6079462	20	14466997	G	T	70.0842	0.282	FALSE	FALSE	FALSE	0	0	0
FLRT3_X13123_3	TRUE	5	rs13038351	20	14467387	T	A	70.0842	0.7178	FALSE	FALSE	FALSE	0	0	0
FLRT3_X13123_3	TRUE	2	rs6135225	20	14678135	T	G	-137.341	1	FALSE	FALSE	FALSE	1	0	1
FLRT3_X13123_3	TRUE	9	rs138337674	20	14683356	G	T	-31.8362	1	FALSE	FALSE	FALSE	0	0	0
FLRT3_X13123_3	TRUE	1	rs11908097	20	14689146	C	T	147.471	1	FALSE	FALSE	FALSE	0	0	0
FLRT3_X13123_3	TRUE	7	rs4141463	20	14747471	T	C	-27.7257	1	FALSE	FALSE	FALSE	0	0	0
FLRT3_X13123_3	TRUE	4	rs454775	20	14756762	G	A	-30.0125	1	FALSE	FALSE	FALSE	0	0	0
FLRT3_X13123_3	TRUE	6	rs113041123	20	14783006	T	C	29.992	1	FALSE	FALSE	FALSE	0	0	0
FLRT3_X13123_3	TRUE	8	rs1040744	20	14798976	C	T	-67.6346	1	FALSE	FALSE	FALSE	0	0	0
FLRT3_X13123_3	TRUE	10	rs117827461	20	14801374	G	C	3.4524	1	FALSE	FALSE	FALSE	0	0	0
PCSK2_X15440_57	TRUE	1	rs1578402	20	17212821	C	T	-10.1348	0.0719	FALSE	FALSE	FALSE	1	0	1
PCSK2_X15440_57	TRUE	1	rs1578403	20	17217966	T	C	-10.1187	0.0625	FALSE	FALSE	FALSE	1	0	1
PCSK2_X15440_57	TRUE	1	rs6044695	20	17224938	T	A	-10.1223	0.064	FALSE	FALSE	FALSE	1	0	1
PCSK2_X15440_57	TRUE	1	rs8121977	20	17228896	A	C	-9.9813	0.0167	FALSE	FALSE	FALSE	1	0	1
PCSK2_X15440_57	TRUE	1	rs6044697	20	17230025	A	G	-9.9476	0.0131	FALSE	FALSE	FALSE	1	0	1
PCSK2_X15440_57	TRUE	1	rs6044699	20	17230617	G	A	-10.2401	0.177	FALSE	FALSE	FALSE	1	0	1
PCSK2_X15440_57	TRUE	1	rs6044701	20	17232272	C	T	-10.0912	0.0414	FALSE	FALSE	FALSE	1	0	1
PCSK2_X15440_57	TRUE	1	rs6044702	20	17234158	A	T	-10.0912	0.0422	FALSE	FALSE	FALSE	1	0	1
PCSK2_X15440_57	TRUE	1	rs6034781	20	17234261	A	C	-10.0912	0.0422	FALSE	FALSE	FALSE	1	0	1
PCSK2_X15440_57	TRUE	1	rs6044703	20	17234368	A	G	-10.0912	0.0422	FALSE	FALSE	FALSE	1	0	1
PCSK2_X15440_57	TRUE	1	rs6034783	20	17234433	T	G	-10.0812	0.0385	FALSE	FALSE	FALSE	1	0	1
PCSK2_X15440_57	TRUE	1	rs2092375	20	17235590	G	A	-10.0312	0.0243	FALSE	FALSE	FALSE	1	0	1
PCSK2_X15440_57	TRUE	1	rs1592022	20	17236580	C	T	-10.0912	0.0416	FALSE	FALSE	FALSE	1	0	1
PCSK2_X15440_57	TRUE	1	rs1592023	20	17236879	G	A	-10.0825	0.0389	FALSE	FALSE	FALSE	1	0	1
PCSK2_X15440_57	TRUE	1	rs2179461	20	17237893	C	T	-10.0912	0.0422	FALSE	FALSE	FALSE	1	0	1
PCSK2_X15440_57	TRUE	1	rs2328142	20	17238748	A	G	-10.0912	0.0422	FALSE	FALSE	FALSE	1	0	1
PCSK2_X15440_57	TRUE	1	rs722798	20	17239697	C	T	-10.0825	0.0395	FALSE	FALSE	FALSE	1	0	1
PCSK2_X15440_57	TRUE	1	rs8120099	20	17241520	C	T	-10.0874	0.0417	FALSE	FALSE	FALSE	1	0	1
PCSK2_X15440_57	TRUE	1	rs6136041	20	17247207	A	G	-10.085	0.0404	FALSE	FALSE	FALSE	1	0	1
PCSK2_X15440_57	TRUE	1	rs1340934	20	17248467	C	G	-10.07	0.0343	FALSE	FALSE	FALSE	1	0	1
PCSK2_X15440_57	TRUE	1	rs6044716	20	17250612	A	T	10.0387	0.017	FALSE	FALSE	FALSE	1	0	1
ENTPD6_X8932_1	TRUE	1	rs6050446	20	25195509	A	G	-14.4555	0.3619	TRUE	TRUE	TRUE	1	1	1
ENTPD6_X8932_1	TRUE	1	rs4815394	20	25197982	T	C	-14.4154	0.2033	FALSE	FALSE	FALSE	1	1	1
ENTPD6_X8932_1	TRUE	1	rs116948922	20	25534854	T	C	-14.3869	0.1361	FALSE	FALSE	FALSE	1	1	1
ENTPD6_X8932_1	TRUE	1	rs117495226	20	25565515	C	G	-14.4026	0.1698	FALSE	FALSE	FALSE	1	1	1
ENTPD6_X8932_1	TRUE	1	rs242132	20	25590744	A	G	-14.3892	0.1402	FALSE	FALSE	FALSE	0	1	1
POFUT1_X5634_39	TRUE	6	rs11699351	20	30414578	A	G	-3.5675	1	FALSE	FALSE	FALSE	0	0	0
POFUT1_X5634_39	TRUE	8	rs73102671	20	30588141	T	C	8.8578	0.2951	FALSE	FALSE	FALSE	0	0	0
POFUT1_X5634_39	TRUE	8	rs73102674	20	30590539	G	A	8.9346	0.7041	FALSE	FALSE	FALSE	0	0	0
POFUT1_X5634_39	TRUE	10	rs76625259	20	30598898	G	T	-0.0892	0.098	FALSE	FALSE	FALSE	0	0	0
POFUT1_X5634_39	TRUE	10	rs6579313	20	30604780	A	G	-0.0712	0.0284	FALSE	FALSE	FALSE	0	0	0
POFUT1_X5634_39	TRUE	10	rs6089150	20	30615413	G	C	-0.0541	0.837	FALSE	FALSE	FALSE	0	0	0
POFUT1_X5634_39	TRUE	9	rs6579316	20	30621098	T	C	-10.0879	0.0697	FALSE	FALSE	FALSE	0	0	0
POFUT1_X5634_39	TRUE	9	rs6579317	20	30621271	A	T	-10.0895	0.0659	FALSE	FALSE	FALSE	0	0	0
POFUT1_X5634_39	TRUE	9	rs17349892	20	30624565	T	G	-10.1117	0.8152	FALSE	FALSE	FALSE	0	0	0
POFUT1_X5634_39	TRUE	1	rs76143353	20	30815755	T	C	-34.8269	0.9675	FALSE	FALSE	FALSE	0	0	0
POFUT1_X5634_39	TRUE	7	rs142629031	20	30839736	C	T	0.3928	1	FALSE	FALSE	FALSE	0	0	0
POFUT1_X5634_39	TRUE	2	rs184899611	20	30893955	C	T	13.035	0.4664	FALSE	FALSE	FALSE	0	0	0
POFUT1_X5634_39	TRUE	2	rs13039321	20	30904804	A	G	13.0386	0.4957	FALSE	FALSE	FALSE	0	0	0
POFUT1_X5634_39	TRUE	3	rs1742980	20	31038157	C	T	6.0838	0.9889	FALSE	FALSE	FALSE	0	0	0
POFUT1_X5634_39	TRUE	5	rs57471894	20	31191494	A	G	-1.678	0.5112	FALSE	FALSE	FALSE	0	0	0
POFUT1_X5634_39	TRUE	5	rs60464431	20	31191944	A	C	-1.6726	0.4888	FALSE	FALSE	FALSE	0	0	0
POFUT1_X5634_39	TRUE	4	rs75921559	20	31193092	T	A	10.9891	1	FALSE	FALSE	FALSE	0	0	0
ASIP_X5676_54	TRUE	2	rs6088372	20	32586748	T	C	31.6137	1	FALSE	FALSE	FALSE	0	0	0
ASIP_X5676_54	TRUE	1	rs6059655	20	32665748	A	G	53.0298	1	FALSE	FALSE	FALSE	0	0	0
ASIP_X5676_54	TRUE	6	rs2424994	20	33132917	T	C	27.2727	1	FALSE	FALSE	FALSE	0	0	0
ASIP_X5676_54	TRUE	5	rs56924014	20	33174472	A	G	4.3445	1	FALSE	FALSE	FALSE	0	0	0
ASIP_X5676_54	TRUE	3	rs62212343	20	33196937	A	C	46.3703	1	FALSE	FALSE	FALSE	0	0	0
ASIP_X5676_54	TRUE	7	rs6059964	20	33233471	A	G	-0.8969	0.0505	FALSE	FALSE	FALSE	0	0	0
ASIP_X5676_54	TRUE	7	rs6120694	20	33240112	G	A	-0.8973	0.9495	FALSE	FALSE	FALSE	0	0	0
ASIP_X5676_54	TRUE	4	rs6058096	20	33243184	C	T	26.1615	1	FALSE	FALSE	FALSE	0	0	0
ASIP_X5676_54	TRUE	8	rs147520113	20	33272037	T	C	-2.2174	1	FALSE	FALSE	FALSE	0	0	0
CPNE1_X5346_24	FALSE	8	rs148230548	20	34045591	C	G	-35.7612	0.9983	FALSE	FALSE	FALSE	1	0	1
CPNE1_X5346_24	FALSE	9	rs60517948	20	34124336	C	A	-85.0005	0.931	FALSE	FALSE	FALSE	0	0	0
CPNE1_X5346_24	FALSE	9	rs113240350	20	34124523	T	C	-84.9544	0.0308	FALSE	FALSE	FALSE	0	0	0
CPNE1_X5346_24	FALSE	7	rs6142416	20	34174092	A	G	-37.5238	1	FALSE	FALSE	FALSE	1	0	1
CPNE1_X5346_24	FALSE	1	rs2425068	20	34214723	C	T	-51.2632	1	TRUE	TRUE	TRUE	0	1	1
CPNE1_X5346_24	FALSE	6	rs145979311	20	34337400	C	T	-18.9867	1	FALSE	FALSE	FALSE	0	0	0
CPNE1_X5346_24	FALSE	5	rs11699844	20	34427754	G	T	-57.8837	1	FALSE	FALSE	FALSE	1	0	1
CPNE1_X5346_24	FALSE	4	rs2425183	20	34450621	C	T	-73.8384	1	FALSE	FALSE	FALSE	1	0	1
CPNE1_X5346_24	FALSE	2	rs116967466	20	34532126	C	G	9.5696	1	FALSE	FALSE	FALSE	0	0	0
CPNE1_X5346_24	FALSE	3	rs6579266	20	34537887	A	G	-35.2129	1	FALSE	FALSE	FALSE	1	0	1
CPNE1_X5346_24	FALSE	10	rs7266673	20	34539596	A	G	-93.0505	0.7293	FALSE	FALSE	FALSE	1	1	1
CPNE1_X5346_24	FALSE	10	rs35448195	20	34542365	G	C	-93.114	0.2103	FALSE	FALSE	FALSE	1	1	1
CPNE1_X5346_24	FALSE	10	rs11699815	20	34543125	A	G	-93.1047	0.0598	FALSE	FALSE	FALSE	1	1	1
NDRG3_X18312_68	TRUE	2	rs62210514	20	35072641	G	A	-9.005	0.3753	FALSE	FALSE	FALSE	1	0	1
NDRG3_X18312_68	TRUE	3	rs112117497	20	35107717	A	G	10.7177	0.433	FALSE	FALSE	FALSE	0	0	0
NDRG3_X18312_68	TRUE	2	rs118111474	20	35165586	A	C	-8.9507	0.189	FALSE	FALSE	FALSE	1	0	1
NDRG3_X18312_68	TRUE	3	rs112488637	20	35215919	A	G	10.7473	0.1572	FALSE	FALSE	FALSE	0	0	0
NDRG3_X18312_68	TRUE	2	rs140182805	20	35278427	A	G	-8.9108	0.0982	FALSE	FALSE	FALSE	1	0	1
NDRG3_X18312_68	TRUE	2	rs723887	20	35281959	T	G	-8.8866	0.0812	FALSE	FALSE	TRUE	1	0	1
NDRG3_X18312_68	TRUE	2	rs62206153	20	35358220	T	C	-8.9642	0.1249	FALSE	FALSE	FALSE	1	0	1
NDRG3_X18312_68	TRUE	3	rs111279459	20	35373277	C	T	10.96	0.318	FALSE	FALSE	FALSE	0	0	0
NDRG3_X18312_68	TRUE	3	rs113558919	20	35376512	G	T	10.8517	0.0995	FALSE	FALSE	FALSE	0	0	0
NDRG3_X18312_68	TRUE	2	rs79071155	20	35376811	A	C	-8.978	0.1435	FALSE	FALSE	FALSE	1	0	1
NDRG3_X18312_68	TRUE	1	rs3810505	20	35402630	G	C	9.024	0.1642	FALSE	FALSE	FALSE	1	0	1
NDRG3_X18312_68	TRUE	1	rs67278758	20	35416019	A	G	9.2537	0.8104	FALSE	FALSE	FALSE	1	0	1
TGM2_X18934_50	TRUE	2	rs189106087	20	36561867	T	C	-4.0462	0.9973	FALSE	FALSE	FALSE	0	0	0
TGM2_X18934_50	TRUE	1	rs182944329	20	36788647	G	C	-4.9296	1	FALSE	FALSE	FALSE	0	0	0
TGM2_X18934_50	TRUE	4	rs7275079	20	36793245	C	T	-21.7402	0.0281	FALSE	FALSE	FALSE	1	0	1
TGM2_X18934_50	TRUE	4	rs2067027	20	36793501	A	G	-21.7402	0.0227	FALSE	FALSE	FALSE	1	0	1
TGM2_X18934_50	TRUE	4	rs2076382	20	36793966	C	T	-21.7402	0.0171	FALSE	FALSE	FALSE	1	0	1
TGM2_X18934_50	TRUE	4	rs2235582	20	36794140	A	G	-21.7307	0.0139	FALSE	FALSE	FALSE	1	0	1
TGM2_X18934_50	TRUE	4	rs11086467	20	36796389	A	C	-21.775	0.0451	FALSE	FALSE	FALSE	1	0	1
TGM2_X18934_50	TRUE	4	rs12480485	20	36796612	C	T	-21.7818	0.0527	FALSE	FALSE	FALSE	1	0	1
TGM2_X18934_50	TRUE	4	rs761000	20	36796723	T	C	-21.7845	0.056	FALSE	FALSE	FALSE	1	0	1
TGM2_X18934_50	TRUE	4	rs761001	20	36796760	T	C	-21.7845	0.056	FALSE	FALSE	FALSE	1	0	1
TGM2_X18934_50	TRUE	4	rs761002	20	36797000	C	T	-21.7697	0.043	FALSE	FALSE	FALSE	1	0	1
TGM2_X18934_50	TRUE	4	rs742414	20	36797498	A	G	-21.7629	0.0382	FALSE	FALSE	FALSE	1	0	1
TGM2_X18934_50	TRUE	4	rs13039547	20	36797853	C	G	-21.7966	0.0712	FALSE	FALSE	FALSE	1	0	1
TGM2_X18934_50	TRUE	4	rs34784193	20	36798113	G	T	-21.7765	0.047	FALSE	FALSE	FALSE	1	0	1
TGM2_X18934_50	TRUE	4	rs11700009	20	36798122	G	A	-21.7765	0.047	FALSE	FALSE	FALSE	1	0	1
TGM2_X18934_50	TRUE	4	rs11698630	20	36798351	T	C	-21.7602	0.0393	FALSE	FALSE	FALSE	1	0	1
TGM2_X18934_50	TRUE	4	rs11698193	20	36798357	A	G	-21.7602	0.037	FALSE	FALSE	FALSE	1	0	1
TGM2_X18934_50	TRUE	4	rs11700046	20	36798375	G	A	-21.7602	0.0349	FALSE	FALSE	FALSE	1	0	1
TGM2_X18934_50	TRUE	4	rs11698634	20	36798380	T	C	-21.7602	0.0359	FALSE	FALSE	FALSE	1	0	1
TGM2_X18934_50	TRUE	4	rs11698668	20	36798549	T	C	-21.7549	0.0191	FALSE	FALSE	FALSE	1	0	1
TGM2_X18934_50	TRUE	4	rs11698249	20	36798627	A	G	-21.7549	0.0121	FALSE	FALSE	FALSE	1	0	1
TGM2_X18934_50	TRUE	4	rs13043826	20	36798846	G	A	-21.7497	0.0177	FALSE	FALSE	FALSE	1	0	1
TGM2_X18934_50	TRUE	4	rs58551586	20	36798915	C	A	-21.7549	0.0194	FALSE	FALSE	FALSE	1	0	1
TGM2_X18934_50	TRUE	4	rs13045359	20	36799012	C	T	-21.7549	0.0199	FALSE	FALSE	FALSE	1	0	1
TGM2_X18934_50	TRUE	4	rs13045958	20	36799020	A	T	-21.7549	0.0195	FALSE	FALSE	FALSE	1	0	1
TGM2_X18934_50	TRUE	4	rs13045391	20	36799072	C	T	-21.7549	0.0191	FALSE	FALSE	FALSE	1	0	1
TGM2_X18934_50	TRUE	4	rs34773869	20	36799446	G	A	-21.7549	0.0199	FALSE	FALSE	FALSE	1	0	1
TGM2_X18934_50	TRUE	4	rs17790012	20	36799751	T	G	-21.7549	0.0193	FALSE	FALSE	FALSE	1	0	1
TGM2_X18934_50	TRUE	4	rs17197200	20	36799798	C	T	-21.7523	0.0187	FALSE	FALSE	FALSE	1	0	1
TGM2_X18934_50	TRUE	4	rs17197207	20	36800022	T	C	-21.7523	0.0194	FALSE	FALSE	FALSE	0	0	0
TGM2_X18934_50	TRUE	4	rs13045748	20	36800167	A	T	-21.7523	0.0196	FALSE	FALSE	FALSE	0	0	0
TGM2_X18934_50	TRUE	4	rs13040344	20	36800221	T	C	-21.7523	0.0194	FALSE	FALSE	FALSE	0	0	0
TGM2_X18934_50	TRUE	4	rs13044109	20	36800222	G	T	-21.7523	0.0163	FALSE	FALSE	FALSE	0	0	0
TGM2_X18934_50	TRUE	4	rs13040645	20	36800396	T	C	-21.7402	0.013	FALSE	FALSE	FALSE	0	0	0
TGM2_X18934_50	TRUE	4	rs13044474	20	36800423	G	A	-21.7523	0.021	FALSE	FALSE	FALSE	0	0	0
TGM2_X18934_50	TRUE	3	rs16987236	20	36907423	G	A	-4.5219	0.967	FALSE	FALSE	FALSE	0	0	0
LBP_X3074_6	TRUE	7	rs6099309	20	36997349	T	G	27.599	0.0892	FALSE	FALSE	FALSE	0	0	0
LBP_X3074_6	TRUE	1	rs2232613	20	36997655	T	C	-100.574	1	FALSE	TRUE	TRUE	0	0	0
LBP_X3074_6	TRUE	7	rs6014861	20	36998285	G	A	27.6887	0.1736	FALSE	FALSE	FALSE	1	0	1
LBP_X3074_6	TRUE	7	rs6014862	20	36998311	A	T	27.6899	0.1771	FALSE	FALSE	FALSE	1	0	1
LBP_X3074_6	TRUE	7	rs6025241	20	36998940	G	A	27.6935	0.1882	FALSE	FALSE	FALSE	1	0	1
LBP_X3074_6	TRUE	7	rs5741819	20	36999673	C	A	27.7002	0.1548	FALSE	FALSE	FALSE	1	0	1
LBP_X3074_6	TRUE	7	rs2232616	20	36999897	T	C	27.702	0.217	FALSE	FALSE	FALSE	1	0	1
LBP_X3074_6	TRUE	3	rs80074408	20	37225510	A	G	-26.4273	1	FALSE	FALSE	FALSE	0	0	0
LBP_X3074_6	TRUE	5	rs6100354	20	37226737	C	T	1.3362	0.1115	FALSE	FALSE	FALSE	0	0	0
LBP_X3074_6	TRUE	5	rs4810153	20	37227108	G	A	1.3529	0.2897	FALSE	FALSE	FALSE	0	0	0
LBP_X3074_6	TRUE	5	rs4810154	20	37227117	A	G	1.3529	0.2897	FALSE	FALSE	FALSE	0	0	0
LBP_X3074_6	TRUE	5	rs4810155	20	37227120	C	T	1.3528	0.2882	FALSE	FALSE	FALSE	0	0	0
LBP_X3074_6	TRUE	5	rs4810156	20	37227218	G	A	1.3526	0.2853	FALSE	FALSE	FALSE	0	0	0
LBP_X3074_6	TRUE	5	rs4810157	20	37227276	C	T	1.3525	0.2838	FALSE	FALSE	FALSE	0	0	0
LBP_X3074_6	TRUE	5	rs4810158	20	37227368	G	A	1.3523	0.2809	FALSE	FALSE	FALSE	0	0	0
LBP_X3074_6	TRUE	5	rs4812064	20	37227391	C	T	1.3522	0.2795	FALSE	FALSE	FALSE	0	0	0
LBP_X3074_6	TRUE	5	rs6026755	20	37229193	G	C	1.3517	0.2524	FALSE	FALSE	FALSE	0	0	0
LBP_X3074_6	TRUE	5	rs6123861	20	37229441	T	G	1.3525	0.2437	FALSE	FALSE	FALSE	0	0	0
LBP_X3074_6	TRUE	5	rs6128504	20	37229583	C	T	1.3353	0.0982	FALSE	FALSE	FALSE	0	0	0
LBP_X3074_6	TRUE	6	rs13045578	20	37256791	A	G	-34.6367	1	FALSE	FALSE	FALSE	0	0	0
LBP_X3074_6	TRUE	2	rs73104033	20	37401353	G	C	-30.97	1	FALSE	FALSE	FALSE	0	0	0
BPI_X4126_22	FALSE	2	rs7274607	20	36923553	T	C	53.2727	0.9793	FALSE	FALSE	FALSE	0	0	0
BPI_X4126_22	FALSE	4	rs6123585	20	36947410	A	G	-60.5256	0.9979	FALSE	FALSE	FALSE	1	0	1
BPI_X4126_22	FALSE	5	rs2154187	20	36967370	C	A	-50.2686	1	FALSE	FALSE	FALSE	1	0	1
BPI_X4126_22	FALSE	9	rs6024991	20	36970167	G	C	-36.8006	1	FALSE	FALSE	FALSE	1	0	1
BPI_X4126_22	FALSE	3	rs5741812	20	36973999	T	A	-37.2118	1	FALSE	FALSE	FALSE	1	1	1
BPI_X4126_22	FALSE	1	rs1780617	20	36974157	G	A	-63.8325	1	FALSE	FALSE	FALSE	1	1	1
BPI_X4126_22	FALSE	7	rs1739655	20	36978182	A	G	-24.7493	1	FALSE	FALSE	FALSE	0	0	0
BPI_X4126_22	FALSE	8	rs1780622	20	36981171	A	C	-55.6382	1	FALSE	FALSE	FALSE	1	1	1
BPI_X4126_22	FALSE	6	rs117832305	20	36990987	A	G	-31.7579	0.9926	FALSE	FALSE	FALSE	1	1	1
BPI_X4126_22	FALSE	10	rs11698149	20	36998495	C	T	-7.9755	0.5678	FALSE	FALSE	FALSE	0	0	0
BPI_X4126_22	FALSE	10	rs2232618	20	37001761	C	T	-7.9639	0.2987	FALSE	FALSE	FALSE	0	0	0
BPI_X4126_22	FALSE	10	rs11536993	20	37001973	A	G	-7.9859	0.0667	FALSE	FALSE	FALSE	0	0	0
BPI_X4126_22	FALSE	10	rs11536994	20	37002023	T	C	-7.9859	0.0667	FALSE	FALSE	FALSE	0	0	0
EMILIN3_X8773_172	TRUE	2	rs74385674	20	39515940	T	C	13.091	0.9997	FALSE	FALSE	FALSE	0	0	0
EMILIN3_X8773_172	TRUE	5	rs75888736	20	39544224	A	T	2.6187	1	FALSE	FALSE	FALSE	0	0	0
EMILIN3_X8773_172	TRUE	6	rs183540984	20	39573430	G	C	-13.1599	0.9991	FALSE	FALSE	FALSE	0	0	0
EMILIN3_X8773_172	TRUE	1	rs61739314	20	39990377	C	G	-31.1983	1	FALSE	TRUE	TRUE	0	0	0
EMILIN3_X8773_172	TRUE	9	rs4810315	20	40014674	A	G	27.7662	0.3561	FALSE	FALSE	FALSE	0	0	0
EMILIN3_X8773_172	TRUE	9	rs4812501	20	40016837	G	C	27.7456	0.23	FALSE	FALSE	FALSE	0	0	0
EMILIN3_X8773_172	TRUE	9	rs4810316	20	40021751	A	C	27.7829	0.4073	FALSE	FALSE	FALSE	0	0	0
EMILIN3_X8773_172	TRUE	7	rs2143228	20	40111900	A	G	-8.9222	0.3513	FALSE	FALSE	FALSE	1	0	1
EMILIN3_X8773_172	TRUE	7	rs6016566	20	40123757	T	C	-8.9153	0.6487	FALSE	FALSE	FALSE	1	0	1
EMILIN3_X8773_172	TRUE	3	rs182608015	20	40346322	T	C	6.2358	1	FALSE	FALSE	FALSE	0	0	0
EMILIN3_X8773_172	TRUE	8	rs112014600	20	40384344	A	C	-17.0733	0.5721	FALSE	FALSE	FALSE	0	0	0
EMILIN3_X8773_172	TRUE	4	rs11697946	20	40412136	T	C	-2.7341	1	FALSE	FALSE	FALSE	0	0	0
EMILIN3_X8773_172	TRUE	8	rs113547214	20	40468349	T	C	-17.0008	0.4279	FALSE	FALSE	FALSE	0	0	0
PLCG1_X4563_61	TRUE	1	rs6016505	20	39678289	C	T	-8.3396	0.3626	FALSE	FALSE	FALSE	0	0	0
PLCG1_X4563_61	TRUE	1	rs753381	20	39797465	T	C	-8.3688	0.4577	FALSE	TRUE	TRUE	0	0	0
PLCG1_X4563_61	TRUE	1	rs2179372	20	39913632	C	G	-8.2216	0.1473	FALSE	FALSE	FALSE	0	0	0
UBE2C_X12556_7	TRUE	2	rs148693004	20	44402272	A	G	-2.2176	0.0336	FALSE	FALSE	FALSE	0	0	0
UBE2C_X12556_7	TRUE	1	rs62215016	20	44402686	C	T	16.7895	0.0388	FALSE	FALSE	FALSE	0	0	0
UBE2C_X12556_7	TRUE	1	rs6065891	20	44411307	G	A	16.7772	0.0313	FALSE	FALSE	FALSE	0	0	0
UBE2C_X12556_7	TRUE	1	rs6073912	20	44413095	C	G	16.7895	0.0379	FALSE	FALSE	FALSE	0	0	0
UBE2C_X12556_7	TRUE	1	rs6073913	20	44413105	G	T	16.7895	0.0379	FALSE	FALSE	FALSE	0	0	0
UBE2C_X12556_7	TRUE	2	rs79188635	20	44414361	C	T	-2.2134	0.0329	FALSE	FALSE	FALSE	0	0	0
UBE2C_X12556_7	TRUE	1	rs6032533	20	44414515	C	T	16.7895	0.0381	FALSE	FALSE	FALSE	0	0	0
UBE2C_X12556_7	TRUE	2	rs146219386	20	44415559	T	C	-2.2134	0.0328	FALSE	FALSE	FALSE	0	0	0
UBE2C_X12556_7	TRUE	1	rs36051332	20	44418011	G	A	16.8795	0.2223	FALSE	FALSE	FALSE	0	0	0
UBE2C_X12556_7	TRUE	2	rs41282764	20	44424393	A	G	-2.3903	0.1044	FALSE	FALSE	FALSE	0	0	0
UBE2C_X12556_7	TRUE	1	rs6032549	20	44426319	C	A	16.8795	0.1332	FALSE	FALSE	FALSE	0	0	0
UBE2C_X12556_7	TRUE	1	rs11906429	20	44432193	T	C	16.8774	0.2166	FALSE	FALSE	FALSE	0	0	0
UBE2C_X12556_7	TRUE	2	rs6130937	20	44434482	A	G	-2.2134	0.031	FALSE	FALSE	FALSE	0	0	0
UBE2C_X12556_7	TRUE	2	rs80057686	20	44438751	T	C	-2.3903	0.0983	FALSE	FALSE	FALSE	0	0	0
UBE2C_X12556_7	TRUE	1	rs12625621	20	44440350	A	G	16.8774	0.2148	FALSE	FALSE	FALSE	0	0	0
UBE2C_X12556_7	TRUE	2	rs45590234	20	44441510	G	A	-2.3903	0.0981	FALSE	FALSE	FALSE	0	0	0
UBE2C_X12556_7	TRUE	2	rs76074757	20	44446569	G	A	-2.3903	0.0853	FALSE	FALSE	FALSE	0	0	0
UBE2C_X12556_7	TRUE	2	rs6130940	20	44448292	G	T	-2.1985	0.0247	FALSE	FALSE	FALSE	0	0	0
UBE2C_X12556_7	TRUE	2	rs59300060	20	44450210	A	G	-2.3357	0.0608	FALSE	FALSE	FALSE	0	0	0
UBE2C_X12556_7	TRUE	2	rs77939058	20	44450768	G	C	-2.3903	0.0856	FALSE	FALSE	FALSE	0	0	0
UBE2C_X12556_7	TRUE	2	rs73308431	20	44453126	T	C	-2.3335	0.0588	FALSE	FALSE	FALSE	0	0	0
UBE2C_X12556_7	TRUE	2	rs73911118	20	44459418	C	G	-2.4036	0.0869	FALSE	FALSE	FALSE	0	0	0
UBE2C_X12556_7	TRUE	2	rs79486481	20	44464400	G	A	-2.3999	0.0848	FALSE	FALSE	FALSE	0	0	0
UBE2C_X12556_7	TRUE	2	rs112787447	20	44466986	C	T	-2.3984	0.0763	FALSE	FALSE	FALSE	0	0	0
MMP9_X2579_17	TRUE	1	rs2250889	20	44642406	G	C	8.296	0.5352	FALSE	TRUE	TRUE	0	0	0
MMP9_X2579_17	TRUE	1	rs6094239	20	44653549	G	A	8.2784	0.4659	FALSE	FALSE	FALSE	0	0	0
YWHAB_X14156_33	TRUE	2	rs6031847	20	43514203	T	C	-19.7944	0.1652	FALSE	FALSE	FALSE	1	1	1
YWHAB_X14156_33	TRUE	2	rs6031849	20	43514337	T	G	-19.7174	0.0506	FALSE	FALSE	FALSE	1	1	1
YWHAB_X14156_33	TRUE	2	rs7265519	20	43515270	T	C	-19.7725	0.1134	FALSE	FALSE	FALSE	1	1	1
YWHAB_X14156_33	TRUE	2	rs2284265	20	43517041	T	C	-19.7245	0.045	FALSE	FALSE	FALSE	1	1	1
YWHAB_X14156_33	TRUE	2	rs6031851	20	43519537	G	A	-19.6714	0.0185	FALSE	FALSE	FALSE	1	1	1
YWHAB_X14156_33	TRUE	2	rs6031853	20	43522174	G	C	-19.702	0.032	FALSE	FALSE	FALSE	1	1	1
YWHAB_X14156_33	TRUE	2	rs16989474	20	43522725	G	A	-19.6757	0.0199	FALSE	FALSE	FALSE	1	1	1
YWHAB_X14156_33	TRUE	2	rs6031855	20	43522834	T	C	-19.7463	0.0673	FALSE	FALSE	FALSE	1	1	1
YWHAB_X14156_33	TRUE	2	rs2267848	20	43524205	A	C	-19.6933	0.0273	FALSE	FALSE	FALSE	1	1	1
YWHAB_X14156_33	TRUE	2	rs2267850	20	43524963	T	C	-19.7485	0.0701	FALSE	FALSE	FALSE	1	1	1
YWHAB_X14156_33	TRUE	2	rs6017442	20	43527337	T	C	-19.6933	0.0289	FALSE	FALSE	FALSE	1	1	1
YWHAB_X14156_33	TRUE	2	rs6017443	20	43528209	C	T	-19.6933	0.0289	FALSE	FALSE	FALSE	1	1	1
YWHAB_X14156_33	TRUE	2	rs6017444	20	43528521	A	G	-19.7485	0.0688	FALSE	FALSE	FALSE	1	1	1
YWHAB_X14156_33	TRUE	2	rs6031858	20	43528962	T	G	-19.7485	0.0701	FALSE	FALSE	FALSE	1	1	1
YWHAB_X14156_33	TRUE	2	rs6031859	20	43529679	C	T	-19.6845	0.0247	FALSE	FALSE	FALSE	1	1	1
YWHAB_X14156_33	TRUE	2	rs4931	20	43530234	C	A	-19.6691	0.0196	FALSE	FALSE	TRUE	1	1	1
YWHAB_X14156_33	TRUE	2	rs6031860	20	43532388	G	A	-19.6779	0.022	FALSE	FALSE	FALSE	1	1	1
YWHAB_X14156_33	TRUE	2	rs12481468	20	43532438	C	T	-19.7331	0.0517	FALSE	FALSE	FALSE	1	1	1
YWHAB_X14156_33	TRUE	2	rs8356	20	43536455	T	C	-19.7309	0.0509	FALSE	FALSE	FALSE	1	1	1
YWHAB_X14156_33	TRUE	1	rs571135786	20	43559842	T	C	-9.515	0.9737	FALSE	FALSE	FALSE	0	0	0
SLPI_X4413_3	TRUE	5	rs6031901	20	43609216	G	A	7.1158	0.0026	FALSE	FALSE	FALSE	0	0	0
SLPI_X4413_3	TRUE	5	rs6031906	20	43611340	C	T	7.094	0.0025	FALSE	FALSE	FALSE	1	0	1
SLPI_X4413_3	TRUE	5	rs6017454	20	43612901	T	A	7.1036	0.0026	FALSE	FALSE	FALSE	0	0	0
SLPI_X4413_3	TRUE	5	rs11908011	20	43617226	G	C	7.0958	0.0027	FALSE	FALSE	FALSE	0	0	0
SLPI_X4413_3	TRUE	5	rs2903772	20	43622103	G	T	7.2065	0.0037	FALSE	FALSE	FALSE	1	0	1
SLPI_X4413_3	TRUE	5	rs6017462	20	43639991	G	C	7.1184	0.0026	FALSE	FALSE	FALSE	1	0	1
SLPI_X4413_3	TRUE	5	rs2267861	20	43696456	T	A	7.1062	0.0025	FALSE	FALSE	FALSE	1	0	1
SLPI_X4413_3	TRUE	5	rs2267862	20	43698172	G	T	7.1132	0.0026	FALSE	FALSE	FALSE	1	0	1
SLPI_X4413_3	TRUE	5	rs4499491	20	43721419	A	C	-4.4835	0.9385	FALSE	FALSE	FALSE	0	0	0
SLPI_X4413_3	TRUE	4	rs916311	20	43736533	T	G	-12.4792	0.5648	FALSE	FALSE	FALSE	1	0	1
SLPI_X4413_3	TRUE	4	rs2143943	20	43766067	G	T	-12.6247	0.429	FALSE	FALSE	FALSE	0	0	0
SLPI_X4413_3	TRUE	3	rs73617495	20	43831821	A	C	4.5776	0.2902	FALSE	FALSE	FALSE	0	1	1
SLPI_X4413_3	TRUE	3	rs111220237	20	43840408	C	G	4.6779	0.4748	FALSE	FALSE	FALSE	0	0	0
SLPI_X4413_3	TRUE	2	rs2206887	20	43856024	C	T	10.7113	0.0058	FALSE	FALSE	FALSE	1	1	1
SLPI_X4413_3	TRUE	2	rs62205502	20	43864197	C	G	10.715	0.006	FALSE	FALSE	FALSE	0	0	0
SLPI_X4413_3	TRUE	2	rs6094110	20	43864889	C	T	10.715	0.006	FALSE	FALSE	FALSE	0	0	0
SLPI_X4413_3	TRUE	2	rs35665166	20	43865006	G	A	10.715	0.006	FALSE	FALSE	FALSE	0	0	0
SLPI_X4413_3	TRUE	2	rs6032073	20	43881630	G	A	10.8363	0.0266	FALSE	FALSE	FALSE	1	1	1
SLPI_X4413_3	TRUE	3	rs6130789	20	43882794	A	C	4.2571	0.1877	FALSE	FALSE	FALSE	0	1	1
SLPI_X4413_3	TRUE	2	rs6032075	20	43884340	C	T	10.9936	0.1245	FALSE	FALSE	FALSE	1	1	1
SLPI_X4413_3	TRUE	2	rs4359712	20	43884861	C	T	10.9936	0.1255	FALSE	FALSE	FALSE	1	1	1
SLPI_X4413_3	TRUE	2	rs4525753	20	43885185	G	A	10.9936	0.1245	FALSE	FALSE	FALSE	1	1	1
SLPI_X4413_3	TRUE	2	rs3761192	20	43885764	G	C	10.9936	0.1252	FALSE	FALSE	FALSE	1	1	1
SLPI_X4413_3	TRUE	2	rs3761193	20	43885827	T	C	10.8558	0.0314	FALSE	FALSE	FALSE	1	1	1
SLPI_X4413_3	TRUE	2	rs3761194	20	43885935	T	C	10.9936	0.1248	FALSE	FALSE	FALSE	1	1	1
SLPI_X4413_3	TRUE	2	rs6017527	20	43886291	A	G	10.9936	0.1319	FALSE	FALSE	FALSE	1	1	1
SLPI_X4413_3	TRUE	2	rs2206889	20	43886487	A	C	10.9936	0.1238	FALSE	FALSE	FALSE	1	1	1
SLPI_X4413_3	TRUE	1	rs190399902	20	44290719	C	T	-4.4403	0.5862	FALSE	FALSE	FALSE	0	0	0
SLPI_X4413_3	TRUE	1	rs116913462	20	44326135	T	C	-4.4187	0.3841	FALSE	FALSE	FALSE	0	0	0
PI3_X4982_54	TRUE	1	rs6073532	20	43359813	T	C	7.6861	1	FALSE	FALSE	FALSE	0	0	0
PI3_X4982_54	TRUE	2	rs149144163	20	43476060	T	C	-3.8792	1	FALSE	FALSE	FALSE	0	0	0
PI3_X4982_54	TRUE	9	rs2239535	20	43516156	A	G	-6.9884	0.9303	FALSE	FALSE	FALSE	0	0	0
PI3_X4982_54	TRUE	9	rs6876	20	43535101	C	T	-10.8682	0.0318	FALSE	FALSE	FALSE	0	0	0
PI3_X4982_54	TRUE	6	rs6130717	20	43600673	G	C	15.5337	0.0091	FALSE	FALSE	FALSE	0	0	0
PI3_X4982_54	TRUE	4	rs2267856	20	43603698	A	G	-5.2221	0.0082	FALSE	FALSE	FALSE	0	0	0
PI3_X4982_54	TRUE	6	rs6017452	20	43604003	T	C	15.4154	0.0073	FALSE	FALSE	FALSE	0	0	0
PI3_X4982_54	TRUE	6	rs2267857	20	43608978	C	G	15.5572	0.0269	FALSE	FALSE	FALSE	0	0	0
PI3_X4982_54	TRUE	6	rs6031905	20	43610967	G	T	15.5599	0.0267	FALSE	FALSE	FALSE	0	0	0
PI3_X4982_54	TRUE	6	rs6031906	20	43611340	C	T	15.5477	0.0503	FALSE	FALSE	FALSE	0	0	0
PI3_X4982_54	TRUE	6	rs6031907	20	43611378	A	G	15.5329	0.0411	FALSE	FALSE	FALSE	0	0	0
PI3_X4982_54	TRUE	6	rs6017453	20	43612322	C	T	15.5515	0.0262	FALSE	FALSE	FALSE	0	0	0
PI3_X4982_54	TRUE	6	rs6031910	20	43612866	C	T	15.5515	0.0299	FALSE	FALSE	FALSE	0	0	0
PI3_X4982_54	TRUE	6	rs6017454	20	43612901	T	A	15.5068	0.0316	FALSE	FALSE	FALSE	0	0	0
PI3_X4982_54	TRUE	6	rs6031912	20	43613513	A	G	15.5515	0.0307	FALSE	FALSE	FALSE	0	0	0
PI3_X4982_54	TRUE	4	rs6130722	20	43617028	T	C	-5.2982	0.0154	FALSE	FALSE	FALSE	0	0	0
PI3_X4982_54	TRUE	6	rs11908011	20	43617226	G	C	15.5618	0.0882	FALSE	FALSE	FALSE	0	0	0
PI3_X4982_54	TRUE	4	rs35969770	20	43626156	C	T	-5.2105	0.0086	FALSE	FALSE	FALSE	0	0	0
PI3_X4982_54	TRUE	4	rs6073594	20	43626263	G	A	-5.2069	0.0084	FALSE	FALSE	FALSE	0	0	0
PI3_X4982_54	TRUE	4	rs6073596	20	43627953	G	T	-5.2069	0.0076	FALSE	FALSE	FALSE	0	0	0
PI3_X4982_54	TRUE	6	rs6073597	20	43629512	C	T	15.5329	0.0247	FALSE	FALSE	FALSE	0	0	0
PI3_X4982_54	TRUE	4	rs6017461	20	43630499	T	C	-5.2134	0.0086	FALSE	FALSE	FALSE	0	0	0
PI3_X4982_54	TRUE	4	rs1015520	20	43631227	G	A	-5.2134	0.0086	FALSE	FALSE	FALSE	0	0	0
PI3_X4982_54	TRUE	6	rs6124674	20	43633603	G	A	15.5329	0.0294	FALSE	FALSE	FALSE	0	0	0
PI3_X4982_54	TRUE	4	rs6065772	20	43636974	A	G	-5.2309	0.0096	FALSE	FALSE	FALSE	0	0	0
PI3_X4982_54	TRUE	6	rs6017462	20	43639991	G	C	15.545	0.0346	FALSE	FALSE	FALSE	0	0	0
PI3_X4982_54	TRUE	4	rs6130724	20	43640738	A	G	-5.2309	0.0096	FALSE	FALSE	FALSE	0	0	0
PI3_X4982_54	TRUE	6	rs6017464	20	43642711	G	C	15.5496	0.0369	FALSE	FALSE	FALSE	0	0	0
PI3_X4982_54	TRUE	6	rs6031931	20	43643114	C	T	15.5553	0.0196	FALSE	FALSE	FALSE	0	0	0
PI3_X4982_54	TRUE	6	rs2299975	20	43646170	T	C	15.5496	0.0172	FALSE	FALSE	FALSE	0	0	0
PI3_X4982_54	TRUE	6	rs2267859	20	43646645	C	T	15.5496	0.0155	FALSE	FALSE	FALSE	0	0	0
PI3_X4982_54	TRUE	4	rs6124675	20	43647223	C	T	-5.1934	0.0993	FALSE	FALSE	FALSE	0	0	0
PI3_X4982_54	TRUE	6	rs6124676	20	43647261	A	G	15.421	0.0086	FALSE	FALSE	FALSE	0	0	0
PI3_X4982_54	TRUE	4	rs6031935	20	43647742	C	T	-5.193	0.0989	FALSE	FALSE	FALSE	0	0	0
PI3_X4982_54	TRUE	6	rs6017468	20	43650101	C	T	15.5273	0.0208	FALSE	FALSE	FALSE	0	0	0
PI3_X4982_54	TRUE	4	rs6017469	20	43650469	G	A	-5.1907	0.06	FALSE	FALSE	FALSE	0	0	0
PI3_X4982_54	TRUE	4	rs6124678	20	43652406	T	C	-5.2323	0.0084	FALSE	FALSE	FALSE	0	0	0
PI3_X4982_54	TRUE	6	rs2267860	20	43655135	G	A	15.5432	0.022	FALSE	FALSE	FALSE	0	0	0
PI3_X4982_54	TRUE	4	rs6065774	20	43655782	A	G	-5.2323	0.0084	FALSE	FALSE	FALSE	0	0	0
PI3_X4982_54	TRUE	4	rs6130731	20	43656724	G	A	-5.211	0.0068	FALSE	FALSE	FALSE	0	0	0
PI3_X4982_54	TRUE	4	rs6073606	20	43656751	G	T	-5.211	0.0068	FALSE	FALSE	FALSE	0	0	0
PI3_X4982_54	TRUE	6	rs6073607	20	43657280	A	G	15.5432	0.021	FALSE	FALSE	FALSE	0	0	0
PI3_X4982_54	TRUE	6	rs2299976	20	43658337	G	A	15.5432	0.021	FALSE	FALSE	FALSE	0	0	0
PI3_X4982_54	TRUE	4	rs6031938	20	43658660	T	C	-5.193	0.0614	FALSE	FALSE	FALSE	0	0	0
PI3_X4982_54	TRUE	6	rs6031940	20	43658833	C	T	15.5477	0.0081	FALSE	FALSE	FALSE	0	0	0
PI3_X4982_54	TRUE	6	rs6031941	20	43660501	G	A	15.5591	0.026	FALSE	FALSE	FALSE	0	0	0
PI3_X4982_54	TRUE	4	rs1073256	20	43664990	A	G	-5.2364	0.01	FALSE	FALSE	FALSE	0	0	0
PI3_X4982_54	TRUE	4	rs6031944	20	43665832	A	G	-5.193	0.0701	FALSE	FALSE	FALSE	0	0	0
PI3_X4982_54	TRUE	4	rs6130735	20	43666151	G	A	-5.2082	0.0076	FALSE	FALSE	FALSE	0	0	0
PI3_X4982_54	TRUE	4	rs6031945	20	43667931	G	A	-5.1893	0.1089	FALSE	FALSE	FALSE	0	0	0
PI3_X4982_54	TRUE	4	rs6130736	20	43668059	T	C	-5.2073	0.0076	FALSE	FALSE	FALSE	0	0	0
PI3_X4982_54	TRUE	6	rs2157362	20	43669087	A	T	15.5591	0.0062	FALSE	FALSE	FALSE	0	0	0
PI3_X4982_54	TRUE	4	rs6130738	20	43669801	G	T	-5.2073	0.0076	FALSE	FALSE	FALSE	0	0	0
PI3_X4982_54	TRUE	4	rs2157363	20	43670238	T	G	-5.1893	0.1089	FALSE	FALSE	FALSE	0	0	0
PI3_X4982_54	TRUE	6	rs6130739	20	43672264	G	A	15.5515	0.013	FALSE	FALSE	FALSE	0	0	0
PI3_X4982_54	TRUE	6	rs6073611	20	43672713	G	A	15.5572	0.0079	FALSE	FALSE	FALSE	0	0	0
PI3_X4982_54	TRUE	6	rs2284274	20	43677784	T	A	15.5572	0.0093	FALSE	FALSE	FALSE	0	0	0
PI3_X4982_54	TRUE	6	rs6017475	20	43678241	A	T	15.5515	0.0139	FALSE	FALSE	FALSE	0	0	0
PI3_X4982_54	TRUE	4	rs6073613	20	43679399	G	A	-5.2249	0.009	FALSE	FALSE	FALSE	0	0	0
PI3_X4982_54	TRUE	6	rs6031955	20	43681563	C	T	15.5469	0.0168	FALSE	FALSE	FALSE	0	0	0
PI3_X4982_54	TRUE	6	rs2284275	20	43681951	T	C	15.545	0.0179	FALSE	FALSE	FALSE	0	0	0
PI3_X4982_54	TRUE	4	rs12481277	20	43682253	C	G	-5.2276	0.0093	FALSE	FALSE	FALSE	0	0	0
PI3_X4982_54	TRUE	4	rs6073614	20	43682989	A	G	-5.2276	0.0093	FALSE	FALSE	FALSE	0	0	0
PI3_X4982_54	TRUE	4	rs6130743	20	43683249	T	C	-5.2281	0.0094	FALSE	FALSE	FALSE	0	0	0
PI3_X4982_54	TRUE	4	rs6031959	20	43684469	A	G	-5.2262	0.0092	FALSE	FALSE	FALSE	0	0	0
PI3_X4982_54	TRUE	6	rs1894572	20	43685510	C	T	15.5496	0.0224	FALSE	FALSE	FALSE	0	0	0
PI3_X4982_54	TRUE	6	rs2299978	20	43687706	C	T	15.5599	0.0134	FALSE	FALSE	FALSE	0	0	0
PI3_X4982_54	TRUE	6	rs6017478	20	43689829	A	G	15.5599	0.015	FALSE	FALSE	FALSE	0	0	0
PI3_X4982_54	TRUE	6	rs4549170	20	43690203	G	C	15.5599	0.0148	FALSE	FALSE	FALSE	0	0	0
PI3_X4982_54	TRUE	6	rs6073620	20	43692026	C	T	15.5599	0.0111	FALSE	FALSE	FALSE	0	0	0
PI3_X4982_54	TRUE	6	rs6031966	20	43692633	T	G	15.5329	0.0134	FALSE	FALSE	FALSE	0	0	0
PI3_X4982_54	TRUE	6	rs2267861	20	43696456	T	A	15.5553	0.0212	FALSE	FALSE	FALSE	0	0	0
PI3_X4982_54	TRUE	6	rs2267862	20	43698172	G	T	15.5496	0.0196	FALSE	FALSE	FALSE	0	0	0
PI3_X4982_54	TRUE	4	rs6073624	20	43700695	C	T	-5.2073	0.0099	FALSE	FALSE	FALSE	0	0	0
PI3_X4982_54	TRUE	6	rs6031969	20	43700887	C	G	15.5515	0.0085	FALSE	FALSE	FALSE	0	0	0
PI3_X4982_54	TRUE	6	rs6031970	20	43702431	C	T	15.5496	0.0083	FALSE	FALSE	FALSE	0	0	0
PI3_X4982_54	TRUE	4	rs6073625	20	43703195	T	C	-5.2064	0.0099	FALSE	FALSE	FALSE	0	0	0
PI3_X4982_54	TRUE	6	rs6031973	20	43704963	G	C	15.5496	0.0165	FALSE	FALSE	FALSE	0	0	0
PI3_X4982_54	TRUE	4	rs6073627	20	43705551	G	C	-5.2069	0.0099	FALSE	FALSE	FALSE	0	0	0
PI3_X4982_54	TRUE	4	rs6073629	20	43706559	A	G	-5.1907	0.0711	FALSE	FALSE	FALSE	0	0	0
PI3_X4982_54	TRUE	4	rs6065779	20	43708872	A	G	-5.206	0.0098	FALSE	FALSE	FALSE	0	0	0
PI3_X4982_54	TRUE	4	rs6073633	20	43710716	G	C	-5.2069	0.01	FALSE	FALSE	FALSE	0	0	0
PI3_X4982_54	TRUE	4	rs6073634	20	43710998	G	T	-5.2069	0.0097	FALSE	FALSE	FALSE	0	0	0
PI3_X4982_54	TRUE	4	rs6073635	20	43712400	C	G	-5.2069	0.0097	FALSE	FALSE	FALSE	0	0	0
PI3_X4982_54	TRUE	4	rs6065780	20	43712538	G	A	-5.2073	0.0097	FALSE	FALSE	FALSE	0	0	0
PI3_X4982_54	TRUE	6	rs1003855	20	43715188	C	T	15.4331	0.0107	FALSE	FALSE	FALSE	0	0	0
PI3_X4982_54	TRUE	6	rs6031982	20	43716768	G	A	15.4359	0.0124	FALSE	FALSE	FALSE	0	0	0
PI3_X4982_54	TRUE	6	rs6031984	20	43717761	G	A	15.5674	0.0072	FALSE	FALSE	FALSE	0	0	0
PI3_X4982_54	TRUE	8	rs2032514	20	43734029	T	G	4.2566	0.1223	FALSE	FALSE	FALSE	0	0	0
PI3_X4982_54	TRUE	8	rs6104013	20	43736577	T	C	4.2571	0.1323	FALSE	FALSE	FALSE	0	0	0
PI3_X4982_54	TRUE	8	rs6031996	20	43737278	G	T	3.569	0.0436	FALSE	FALSE	FALSE	0	0	0
PI3_X4982_54	TRUE	8	rs57358018	20	43737725	T	C	4.2571	0.1331	FALSE	FALSE	FALSE	0	0	0
PI3_X4982_54	TRUE	8	rs56213252	20	43740378	G	C	4.2576	0.1322	FALSE	FALSE	FALSE	0	0	0
PI3_X4982_54	TRUE	8	rs6104014	20	43740693	T	C	4.2567	0.14	FALSE	FALSE	FALSE	0	0	0
PI3_X4982_54	TRUE	8	rs6094097	20	43741072	T	G	4.2562	0.1325	FALSE	FALSE	FALSE	0	0	0
PI3_X4982_54	TRUE	8	rs6094098	20	43741505	C	T	4.2562	0.1363	FALSE	FALSE	FALSE	0	0	0
PI3_X4982_54	TRUE	3	rs17332620	20	43777506	T	C	33.2416	0.0334	FALSE	FALSE	FALSE	0	0	0
PI3_X4982_54	TRUE	3	rs35434469	20	43778544	T	C	33.2416	0.0282	FALSE	FALSE	FALSE	0	0	0
PI3_X4982_54	TRUE	3	rs34163611	20	43778990	C	T	33.2416	0.0349	FALSE	FALSE	FALSE	0	0	0
PI3_X4982_54	TRUE	3	rs17423897	20	43780307	C	T	33.2416	0.0333	FALSE	FALSE	FALSE	0	0	0
PI3_X4982_54	TRUE	3	rs13038275	20	43780988	T	A	33.2285	0.029	FALSE	FALSE	FALSE	0	0	0
PI3_X4982_54	TRUE	3	rs13037651	20	43782230	G	C	33.2285	0.0304	FALSE	FALSE	FALSE	0	0	0
PI3_X4982_54	TRUE	3	rs34916007	20	43782952	G	T	33.2285	0.0304	FALSE	FALSE	FALSE	0	0	0
PI3_X4982_54	TRUE	3	rs56063128	20	43783210	A	G	33.2219	0.0169	FALSE	FALSE	FALSE	0	0	0
PI3_X4982_54	TRUE	3	rs13039211	20	43784396	T	C	33.2285	0.0304	FALSE	FALSE	FALSE	0	0	0
PI3_X4982_54	TRUE	3	rs74174935	20	43784872	A	G	33.2318	0.0335	FALSE	FALSE	FALSE	0	0	0
PI3_X4982_54	TRUE	3	rs80323300	20	43785287	C	T	33.2285	0.0309	FALSE	FALSE	FALSE	0	0	0
PI3_X4982_54	TRUE	3	rs62208382	20	43785549	T	C	33.2285	0.0304	FALSE	FALSE	FALSE	0	0	0
PI3_X4982_54	TRUE	3	rs35009666	20	43786020	T	C	33.2285	0.0304	FALSE	FALSE	FALSE	0	0	0
PI3_X4982_54	TRUE	3	rs34085254	20	43786170	G	T	33.2252	0.0217	FALSE	FALSE	FALSE	0	0	0
PI3_X4982_54	TRUE	3	rs34233258	20	43788265	A	G	33.2252	0.0244	FALSE	FALSE	FALSE	0	0	0
PI3_X4982_54	TRUE	3	rs34073275	20	43788917	T	C	33.2252	0.0244	FALSE	FALSE	FALSE	0	0	0
PI3_X4982_54	TRUE	3	rs62208385	20	43789823	T	A	33.2252	0.0244	FALSE	FALSE	FALSE	0	0	0
PI3_X4982_54	TRUE	5	rs77952882	20	43789859	T	C	-13.0115	0.2491	FALSE	FALSE	FALSE	0	0	0
PI3_X4982_54	TRUE	3	rs2223901	20	43789924	G	C	33.2252	0.0244	FALSE	FALSE	FALSE	0	0	0
PI3_X4982_54	TRUE	3	rs62208386	20	43790872	A	G	33.2252	0.0232	FALSE	FALSE	FALSE	0	0	0
PI3_X4982_54	TRUE	3	rs2868234	20	43794026	T	C	33.2252	0.0232	FALSE	FALSE	FALSE	0	0	0
PI3_X4982_54	TRUE	3	rs2868237	20	43794189	T	C	33.2252	0.0232	FALSE	FALSE	FALSE	0	0	0
PI3_X4982_54	TRUE	3	rs35361894	20	43794403	A	G	33.2252	0.0232	FALSE	FALSE	FALSE	0	0	0
PI3_X4982_54	TRUE	3	rs62208389	20	43794783	T	A	33.2252	0.0232	FALSE	FALSE	FALSE	0	0	0
PI3_X4982_54	TRUE	3	rs62208390	20	43794844	C	A	33.2252	0.0232	FALSE	FALSE	FALSE	0	0	0
PI3_X4982_54	TRUE	3	rs34343273	20	43795293	A	G	33.2252	0.0229	FALSE	FALSE	FALSE	0	0	0
PI3_X4982_54	TRUE	3	rs34976710	20	43796772	A	C	33.2252	0.0209	FALSE	FALSE	FALSE	0	0	0
PI3_X4982_54	TRUE	3	rs34855539	20	43799036	G	T	33.2252	0.0167	FALSE	FALSE	FALSE	1	0	1
PI3_X4982_54	TRUE	3	rs13042694	20	43799368	A	G	33.2252	0.0167	FALSE	FALSE	FALSE	1	0	1
PI3_X4982_54	TRUE	3	rs13038342	20	43800232	A	G	33.2088	0.0178	FALSE	FALSE	FALSE	1	0	1
PI3_X4982_54	TRUE	3	rs73907811	20	43801395	A	T	33.2252	0.0167	FALSE	FALSE	FALSE	1	0	1
PI3_X4982_54	TRUE	3	rs13044826	20	43801865	A	G	33.2252	0.0167	FALSE	FALSE	FALSE	1	0	1
PI3_X4982_54	TRUE	3	rs56191952	20	43802487	G	A	33.2416	0.0853	FALSE	FALSE	FALSE	1	0	1
PI3_X4982_54	TRUE	3	rs55767422	20	43802497	G	A	33.2252	0.025	FALSE	FALSE	FALSE	1	0	1
PI3_X4982_54	TRUE	3	rs35632684	20	43802889	T	C	33.2252	0.0178	FALSE	FALSE	FALSE	1	0	1
PI3_X4982_54	TRUE	3	rs62208416	20	43803226	A	G	33.2252	0.0175	FALSE	FALSE	FALSE	1	0	1
PI3_X4982_54	TRUE	5	rs41282752	20	43803606	A	G	-12.9707	0.7506	FALSE	TRUE	TRUE	0	0	0
PI3_X4982_54	TRUE	3	rs17333180	20	43803708	A	C	33.2186	0.0297	FALSE	FALSE	FALSE	1	0	1
PI3_X4982_54	TRUE	7	rs2743289	20	44057505	G	A	-1.9512	0.3021	FALSE	FALSE	FALSE	0	0	0
PI3_X4982_54	TRUE	7	rs6017568	20	44063105	G	C	-0.7586	0.1702	FALSE	FALSE	FALSE	0	0	0
PI3_X4982_54	TRUE	7	rs2741547	20	44070541	A	G	-1.981	0.2519	FALSE	FALSE	FALSE	0	0	0
PI3_X4982_54	TRUE	7	rs2745061	20	44072196	T	C	-1.9932	0.2547	FALSE	FALSE	FALSE	0	0	0
BOLA3_X5980_55	TRUE	1	rs1667606	2	74368194	T	C	-13.8685	0.1576	FALSE	FALSE	FALSE	1	1	1
BOLA3_X5980_55	TRUE	1	rs1723292	2	74368197	T	G	-13.8685	0.1576	FALSE	FALSE	FALSE	1	1	1
BOLA3_X5980_55	TRUE	1	rs828889	2	74371995	A	G	-13.8168	0.0578	FALSE	FALSE	FALSE	1	1	1
BOLA3_X5980_55	TRUE	1	rs828888	2	74372678	C	A	-13.7923	0.0435	FALSE	FALSE	FALSE	1	1	1
BOLA3_X5980_55	TRUE	1	rs844168	2	74372925	A	G	-13.8029	0.0474	FALSE	FALSE	FALSE	1	1	1
BOLA3_X5980_55	TRUE	1	rs828884	2	74374641	T	C	-13.7906	0.0443	FALSE	FALSE	FALSE	1	1	1
BOLA3_X5980_55	TRUE	1	rs1667605	2	74374884	A	G	-13.7906	0.0443	FALSE	FALSE	FALSE	1	1	1
BOLA3_X5980_55	TRUE	1	rs828882	2	74375804	T	C	-13.7817	0.037	FALSE	FALSE	FALSE	1	1	1
BOLA3_X5980_55	TRUE	1	rs7562297	2	74385705	A	G	-13.9209	0.2625	FALSE	FALSE	FALSE	1	1	1
BOLA3_X5980_55	TRUE	1	rs1667609	2	74387740	C	T	-13.785	0.0372	FALSE	FALSE	FALSE	1	1	1
BOLA3_X5980_55	TRUE	1	rs1667601	2	74406055	T	G	-13.8414	0.0865	FALSE	FALSE	FALSE	1	1	1
MTHFD2_X18321_38	TRUE	4	rs828859	2	74412253	A	C	-5.3782	0.076	FALSE	FALSE	FALSE	1	1	1
MTHFD2_X18321_38	TRUE	4	rs1095968	2	74419775	C	T	-5.3245	0.0537	FALSE	FALSE	FALSE	1	1	1
MTHFD2_X18321_38	TRUE	4	rs828855	2	74420507	C	T	-5.3155	0.052	FALSE	FALSE	FALSE	1	1	1
MTHFD2_X18321_38	TRUE	4	rs828856	2	74420641	C	T	-5.1221	0.0089	FALSE	FALSE	FALSE	1	1	1
MTHFD2_X18321_38	TRUE	4	rs828857	2	74421713	A	G	-5.3659	0.0675	FALSE	FALSE	FALSE	1	1	1
MTHFD2_X18321_38	TRUE	4	rs828858	2	74422194	A	T	-5.3679	0.0682	FALSE	FALSE	FALSE	1	1	1
MTHFD2_X18321_38	TRUE	4	rs3108164	2	74423130	C	G	-5.3709	0.0693	FALSE	FALSE	FALSE	1	1	1
MTHFD2_X18321_38	TRUE	4	rs4853016	2	74423419	T	C	-5.3666	0.0677	FALSE	FALSE	FALSE	1	1	1
MTHFD2_X18321_38	TRUE	4	rs1723285	2	74426038	A	G	-5.417	0.0884	FALSE	FALSE	FALSE	1	1	1
MTHFD2_X18321_38	TRUE	4	rs7340453	2	74428015	C	T	-5.7628	0.1593	FALSE	FALSE	FALSE	1	1	1
MTHFD2_X18321_38	TRUE	4	rs1723281	2	74433952	T	C	-5.3825	0.0843	FALSE	FALSE	FALSE	1	1	1
MTHFD2_X18321_38	TRUE	4	rs12196	2	74441799	G	A	-5.6699	0.1009	FALSE	FALSE	FALSE	1	1	1
MTHFD2_X18321_38	TRUE	4	rs8001	2	74442407	G	A	-5.0287	0.0068	FALSE	FALSE	FALSE	1	1	1
MTHFD2_X18321_38	TRUE	4	rs828853	2	74442431	G	T	-5.0623	0.0079	FALSE	FALSE	FALSE	1	1	1
MTHFD2_X18321_38	TRUE	4	rs702462	2	74444431	T	A	-5.1851	0.0266	FALSE	FALSE	FALSE	1	1	1
MTHFD2_X18321_38	TRUE	4	rs13426653	2	74446488	G	A	-4.9689	0.0063	FALSE	FALSE	FALSE	1	1	1
MTHFD2_X18321_38	TRUE	4	rs7587117	2	74448655	C	T	-5.2452	0.0251	FALSE	FALSE	FALSE	1	1	1
MTHFD2_X18321_38	TRUE	4	rs12053233	2	74451762	T	C	-4.9761	0.0063	FALSE	FALSE	FALSE	1	1	1
MTHFD2_X18321_38	TRUE	4	rs34481365	2	74455289	T	C	-4.9666	0.0075	FALSE	FALSE	FALSE	1	1	1
MTHFD2_X18321_38	TRUE	4	rs7579359	2	74455472	T	C	-5.0129	0.0084	FALSE	FALSE	FALSE	1	1	1
MTHFD2_X18321_38	TRUE	2	rs2177705	2	74481223	T	C	-6.3002	1	FALSE	FALSE	FALSE	0	0	0
MTHFD2_X18321_38	TRUE	3	rs55992452	2	74658729	A	C	1.1308	0.6018	FALSE	FALSE	FALSE	0	0	0
MTHFD2_X18321_38	TRUE	1	rs72818091	2	74802965	T	C	8.3785	1	FALSE	FALSE	FALSE	0	0	0
MTHFD2_X18321_38	TRUE	3	rs72818098	2	74843803	G	A	1.2768	0.4001	FALSE	FALSE	FALSE	0	0	0
HK2_X13130_150	TRUE	4	rs2075211	2	74978460	T	A	4.1964	0.014	FALSE	FALSE	FALSE	0	0	0
HK2_X13130_150	TRUE	4	rs2075210	2	74978834	C	T	4.1934	0.0142	FALSE	FALSE	FALSE	0	0	0
HK2_X13130_150	TRUE	4	rs6711136	2	74987720	T	C	4.1949	0.0143	FALSE	FALSE	FALSE	0	0	0
HK2_X13130_150	TRUE	4	rs4105919	2	74989196	A	G	4.2147	0.0163	FALSE	FALSE	FALSE	0	0	0
HK2_X13130_150	TRUE	4	rs13405664	2	74989749	T	C	4.3375	0.0347	FALSE	FALSE	FALSE	0	0	0
HK2_X13130_150	TRUE	4	rs13416765	2	74992969	T	C	4.3987	0.0505	FALSE	FALSE	FALSE	0	0	0
HK2_X13130_150	TRUE	4	rs4853042	2	74997503	C	A	4.32	0.023	FALSE	FALSE	FALSE	0	0	0
HK2_X13130_150	TRUE	4	rs4853043	2	74997529	G	A	4.32	0.0224	FALSE	FALSE	FALSE	0	0	0
HK2_X13130_150	TRUE	4	rs4853044	2	74998256	A	C	4.2871	0.0191	FALSE	FALSE	FALSE	0	0	0
HK2_X13130_150	TRUE	4	rs13419322	2	74999019	G	C	4.2864	0.0185	FALSE	FALSE	FALSE	0	0	0
HK2_X13130_150	TRUE	4	rs56061867	2	75001117	G	C	4.4021	0.0311	FALSE	FALSE	FALSE	0	0	0
HK2_X13130_150	TRUE	4	rs7595251	2	75001930	G	C	4.5552	0.0753	FALSE	FALSE	FALSE	0	0	0
HK2_X13130_150	TRUE	4	rs13407251	2	75002242	G	A	4.5552	0.0755	FALSE	FALSE	FALSE	0	0	0
HK2_X13130_150	TRUE	4	rs12617865	2	75002583	G	A	3.9559	0.0535	FALSE	FALSE	FALSE	0	0	0
HK2_X13130_150	TRUE	4	rs2160388	2	75003622	G	A	4.5552	0.0777	FALSE	FALSE	FALSE	0	0	0
HK2_X13130_150	TRUE	4	rs2110951	2	75003912	T	C	4.684	0.1443	FALSE	FALSE	FALSE	0	0	0
HK2_X13130_150	TRUE	4	rs56131441	2	75005320	A	G	4.5115	0.0597	FALSE	FALSE	FALSE	0	0	0
HK2_X13130_150	TRUE	4	rs7597426	2	75007471	T	C	4.7034	0.2309	FALSE	FALSE	FALSE	0	0	0
HK2_X13130_150	TRUE	3	rs687870	2	75040060	G	C	7.0701	0.0292	FALSE	FALSE	FALSE	0	0	0
HK2_X13130_150	TRUE	3	rs687506	2	75040097	G	C	7.0701	0.0317	FALSE	FALSE	FALSE	0	0	0
HK2_X13130_150	TRUE	3	rs608186	2	75041501	T	A	7.0644	0.0415	FALSE	FALSE	FALSE	0	0	0
HK2_X13130_150	TRUE	3	rs3100578	2	75044700	A	G	7.1526	0.073	FALSE	FALSE	FALSE	0	0	0
HK2_X13130_150	TRUE	3	rs640944	2	75046839	T	G	6.9322	0.1936	FALSE	FALSE	FALSE	0	0	0
HK2_X13130_150	TRUE	3	rs674082	2	75049684	G	C	6.948	0.2335	FALSE	FALSE	FALSE	0	0	0
HK2_X13130_150	TRUE	3	rs842664	2	75051698	A	G	6.7568	0.0578	FALSE	FALSE	FALSE	0	0	0
HK2_X13130_150	TRUE	3	rs639623	2	75052479	G	A	6.7447	0.0499	FALSE	FALSE	FALSE	0	0	0
HK2_X13130_150	TRUE	3	rs4853059	2	75053174	A	C	6.756	0.0554	FALSE	FALSE	FALSE	0	0	0
HK2_X13130_150	TRUE	3	rs628983	2	75054501	G	A	6.7455	0.0489	FALSE	FALSE	FALSE	0	0	0
HK2_X13130_150	TRUE	3	rs10865403	2	75058142	C	T	6.7499	0.0473	FALSE	FALSE	FALSE	1	0	1
HK2_X13130_150	TRUE	3	rs608112	2	75058662	A	G	6.7478	0.0443	FALSE	FALSE	FALSE	1	0	1
HK2_X13130_150	TRUE	3	rs663504	2	75061873	C	G	6.765	0.0316	FALSE	FALSE	FALSE	1	0	1
HK2_X13130_150	TRUE	3	rs678350	2	75062870	G	A	6.7596	0.0328	FALSE	FALSE	FALSE	1	0	1
HK2_X13130_150	TRUE	1	rs3771756	2	75111057	A	G	-7.9401	0.1909	FALSE	FALSE	FALSE	1	1	1
HK2_X13130_150	TRUE	1	rs3771755	2	75111102	T	C	-7.9551	0.207	FALSE	FALSE	FALSE	1	1	1
HK2_X13130_150	TRUE	1	rs3771754	2	75111134	T	C	-7.9672	0.2173	FALSE	FALSE	FALSE	1	1	1
HK2_X13130_150	TRUE	1	rs3771753	2	75111168	C	G	-7.9551	0.2026	FALSE	FALSE	FALSE	1	1	1
HK2_X13130_150	TRUE	1	rs3771751	2	75111486	A	G	-7.9392	0.1856	FALSE	FALSE	FALSE	1	1	1
HK2_X13130_150	TRUE	2	rs17010504	2	75115687	A	G	8.9487	0.5095	FALSE	FALSE	FALSE	0	0	0
HK2_X13130_150	TRUE	2	rs2229629	2	75116527	A	G	8.9119	0.4915	FALSE	TRUE	TRUE	0	0	0
CBLN4_X5688_65	FALSE	2	rs6024262	20	54211702	C	A	-12.6804	0.9999	FALSE	FALSE	FALSE	0	0	0
CBLN4_X5688_65	FALSE	7	rs991361	20	54278650	A	C	17.4818	0.1233	FALSE	FALSE	FALSE	0	0	0
CBLN4_X5688_65	FALSE	7	rs8117790	20	54278696	T	G	17.4767	0.114	FALSE	FALSE	FALSE	0	0	0
CBLN4_X5688_65	FALSE	7	rs6069384	20	54286575	A	G	17.5416	0.3503	FALSE	FALSE	FALSE	0	0	0
CBLN4_X5688_65	FALSE	7	rs77178479	20	54293408	T	C	17.5767	0.3982	FALSE	FALSE	FALSE	0	0	0
CBLN4_X5688_65	FALSE	8	rs10427441	20	54349399	A	G	-15.9046	0.0263	FALSE	FALSE	FALSE	0	0	0
CBLN4_X5688_65	FALSE	8	rs6098780	20	54351498	C	G	-16.1839	0.0792	FALSE	FALSE	FALSE	0	0	0
CBLN4_X5688_65	FALSE	8	rs8116986	20	54355452	A	G	-16.1655	0.013	FALSE	FALSE	FALSE	0	0	0
CBLN4_X5688_65	FALSE	8	rs8117009	20	54355689	T	C	-16.1602	0.0154	FALSE	FALSE	FALSE	0	0	0
CBLN4_X5688_65	FALSE	8	rs10084499	20	54355978	A	G	-16.1602	0.0136	FALSE	FALSE	FALSE	0	0	0
CBLN4_X5688_65	FALSE	8	rs10084500	20	54355991	A	G	-16.1584	0.0131	FALSE	FALSE	FALSE	0	0	0
CBLN4_X5688_65	FALSE	8	rs73146334	20	54356401	A	G	-16.1637	0.0231	FALSE	FALSE	FALSE	0	0	0
CBLN4_X5688_65	FALSE	8	rs73146336	20	54356624	A	G	-16.1619	0.019	FALSE	FALSE	FALSE	0	0	0
CBLN4_X5688_65	FALSE	8	rs2870675	20	54359860	C	T	-16.229	0.116	FALSE	FALSE	FALSE	0	0	0
CBLN4_X5688_65	FALSE	8	rs2870676	20	54359948	C	T	-16.2272	0.1115	FALSE	FALSE	FALSE	0	0	0
CBLN4_X5688_65	FALSE	8	rs6098783	20	54360597	T	A	-16.3079	0.4987	FALSE	FALSE	FALSE	0	0	0
CBLN4_X5688_65	FALSE	8	rs17334174	20	54363528	T	C	-16.2456	0.0139	FALSE	FALSE	FALSE	0	0	0
CBLN4_X5688_65	FALSE	8	rs55652219	20	54367821	T	A	-16.1868	0.0119	FALSE	FALSE	FALSE	0	0	0
CBLN4_X5688_65	FALSE	1	rs62224533	20	54383459	T	A	-9.1407	1	FALSE	FALSE	FALSE	0	0	0
CBLN4_X5688_65	FALSE	6	rs200875300	20	54384285	A	G	-14.7033	0.677	FALSE	FALSE	FALSE	0	0	0
CBLN4_X5688_65	FALSE	6	rs76723667	20	54384383	C	G	-14.7384	0.0848	FALSE	FALSE	FALSE	0	0	0
CBLN4_X5688_65	FALSE	3	rs77031678	20	54389424	C	T	3.7488	0.9851	FALSE	FALSE	FALSE	0	0	0
CBLN4_X5688_65	FALSE	6	rs6024457	20	54394731	C	A	-14.4726	0.2382	FALSE	FALSE	FALSE	0	0	0
CBLN4_X5688_65	FALSE	4	rs140066071	20	54503584	C	T	-3.9086	1	FALSE	FALSE	FALSE	0	0	0
CBLN4_X5688_65	FALSE	5	rs1036491	20	54555188	C	A	-13.6889	0.4449	FALSE	FALSE	FALSE	0	0	0
CBLN4_X5688_65	FALSE	5	rs6024556	20	54562768	A	T	-13.6889	0.5541	FALSE	FALSE	FALSE	0	0	0
CBLN4_X5688_65	FALSE	9	rs2870718	20	54754377	A	G	-14.6085	0.2625	FALSE	FALSE	FALSE	0	0	0
CBLN4_X5688_65	FALSE	9	rs2870719	20	54756026	G	A	-14.3437	0.0352	FALSE	FALSE	FALSE	0	0	0
CBLN4_X5688_65	FALSE	9	rs6024661	20	54758688	C	A	-14.3452	0.0722	FALSE	FALSE	FALSE	0	0	0
CBLN4_X5688_65	FALSE	9	rs6064348	20	54766319	T	C	-14.3513	0.0327	FALSE	FALSE	FALSE	0	0	0
CBLN4_X5688_65	FALSE	9	rs4811664	20	54767617	C	T	-14.1537	0.0139	FALSE	FALSE	FALSE	0	0	0
CBLN4_X5688_65	FALSE	9	rs6014629	20	54768191	C	T	-14.1568	0.0506	FALSE	FALSE	FALSE	0	0	0
CBLN4_X5688_65	FALSE	9	rs6014630	20	54768259	T	C	-14.1568	0.0421	FALSE	FALSE	FALSE	0	0	0
CBLN4_X5688_65	FALSE	9	rs6069638	20	54768476	G	A	-14.2796	0.0214	FALSE	FALSE	FALSE	0	0	0
CBLN4_X5688_65	FALSE	9	rs1926080	20	54769426	A	G	-14.2537	0.0231	FALSE	FALSE	FALSE	0	0	0
CBLN4_X5688_65	FALSE	9	rs6024680	20	54769807	T	C	-14.2705	0.0244	FALSE	FALSE	FALSE	0	0	0
CBLN4_X5688_65	FALSE	9	rs6024681	20	54769873	C	T	-14.2537	0.0271	FALSE	FALSE	FALSE	0	0	0
CBLN4_X5688_65	FALSE	9	rs6024685	20	54773418	T	G	-14.2522	0.023	FALSE	FALSE	FALSE	0	0	0
CBLN4_X5688_65	FALSE	9	rs6069639	20	54773477	C	G	-14.2522	0.0214	FALSE	FALSE	FALSE	0	0	0
CBLN4_X5688_65	FALSE	9	rs6069640	20	54773641	A	G	-14.2537	0.0218	FALSE	FALSE	FALSE	0	0	0
CBLN4_X5688_65	FALSE	9	rs6069641	20	54773928	A	T	-14.2522	0.017	FALSE	FALSE	FALSE	0	0	0
CBLN4_X5688_65	FALSE	9	rs1409219	20	54776240	A	G	-14.2492	0.0182	FALSE	FALSE	FALSE	0	0	0
CBLN4_X5688_65	FALSE	9	rs1326010	20	54776675	T	C	-14.2477	0.0208	FALSE	FALSE	FALSE	0	0	0
CBLN4_X5688_65	FALSE	9	rs1326008	20	54777097	A	C	-14.2507	0.0209	FALSE	FALSE	FALSE	0	0	0
CBLN4_X5688_65	FALSE	9	rs6024692	20	54777973	G	T	-14.2598	0.0184	FALSE	FALSE	FALSE	0	0	0
CBLN4_X5688_65	FALSE	9	rs2031583	20	54779362	C	G	-14.2842	0.0233	FALSE	FALSE	FALSE	0	0	0
CBLN4_X5688_65	FALSE	9	rs4303767	20	54780580	T	G	-14.2659	0.018	FALSE	FALSE	FALSE	0	0	0
CBLN4_X5688_65	FALSE	9	rs6069643	20	54780975	T	C	-14.2644	0.0281	FALSE	FALSE	FALSE	0	0	0
CBLN4_X5688_65	FALSE	9	rs8118536	20	54781043	G	A	-14.272	0.036	FALSE	FALSE	FALSE	0	0	0
CBLN4_X5688_65	FALSE	9	rs1007807	20	54781328	A	G	-14.2644	0.0186	FALSE	FALSE	FALSE	0	0	0
CBLN4_X5688_65	FALSE	9	rs6024700	20	54783001	G	A	-14.2674	0.017	FALSE	FALSE	FALSE	0	0	0
CBLN4_X5688_65	FALSE	9	rs3920612	20	54784164	T	C	-14.2172	0.015	FALSE	FALSE	FALSE	0	0	0
CBLN4_X5688_65	FALSE	9	rs984257	20	54786303	T	C	-14.2187	0.0152	FALSE	FALSE	FALSE	0	0	0
CBLN4_X5688_65	FALSE	9	rs6099038	20	54787180	A	C	-14.2187	0.0204	FALSE	FALSE	FALSE	0	0	0
CASS4_X12855_16	TRUE	1	rs2426628	20	55026697	A	G	-7.0702	0.9545	FALSE	FALSE	FALSE	0	1	1
RAB22A_X12408_333	TRUE	2	rs6128308	20	56875158	T	C	7.1974	0.1402	FALSE	FALSE	FALSE	0	0	0
RAB22A_X12408_333	TRUE	2	rs944882	20	56880499	A	G	7.18	0.125	FALSE	FALSE	FALSE	0	0	0
RAB22A_X12408_333	TRUE	2	rs6128313	20	56885512	G	C	7.1429	0.1004	FALSE	FALSE	FALSE	0	0	0
RAB22A_X12408_333	TRUE	2	rs12480383	20	56887156	T	C	7.0755	0.0537	FALSE	FALSE	FALSE	0	0	0
RAB22A_X12408_333	TRUE	2	rs11699178	20	56889942	C	A	7.165	0.1181	FALSE	FALSE	FALSE	0	0	0
RAB22A_X12408_333	TRUE	2	rs3787154	20	56890853	G	C	7.1414	0.1005	FALSE	FALSE	FALSE	0	0	0
RAB22A_X12408_333	TRUE	2	rs3787153	20	56890884	G	A	7.1414	0.1005	FALSE	FALSE	FALSE	0	0	0
RAB22A_X12408_333	TRUE	2	rs6128320	20	56903213	T	C	7.1294	0.0938	FALSE	FALSE	FALSE	0	0	0
RAB22A_X12408_333	TRUE	2	rs11696414	20	56904440	C	G	7.1294	0.0916	FALSE	FALSE	FALSE	0	0	0
RAB22A_X12408_333	TRUE	2	rs1045387	20	56941275	A	G	7.2844	0.0496	FALSE	FALSE	FALSE	0	0	0
RAB22A_X12408_333	TRUE	1	rs2268924	20	56978178	G	A	-7.696	0.0539	FALSE	FALSE	FALSE	0	0	0
RAB22A_X12408_333	TRUE	1	rs557393577	20	56988902	G	A	-7.6454	0.0383	FALSE	FALSE	FALSE	0	0	0
RAB22A_X12408_333	TRUE	1	rs6026252	20	56990263	G	A	-7.6969	0.055	FALSE	FALSE	FALSE	0	0	0
RAB22A_X12408_333	TRUE	1	rs6100057	20	56990862	T	C	-7.6969	0.055	FALSE	FALSE	FALSE	0	0	0
RAB22A_X12408_333	TRUE	1	rs2268920	20	56994740	G	A	-7.6849	0.0497	FALSE	FALSE	FALSE	0	0	0
RAB22A_X12408_333	TRUE	1	rs2268919	20	56995106	C	A	-7.7006	0.0555	FALSE	FALSE	FALSE	0	0	0
RAB22A_X12408_333	TRUE	1	rs57153854	20	57000851	T	C	-7.6997	0.0557	FALSE	FALSE	FALSE	0	0	0
RAB22A_X12408_333	TRUE	1	rs35933296	20	57002426	A	G	-7.7586	0.0856	FALSE	FALSE	FALSE	0	0	0
RAB22A_X12408_333	TRUE	1	rs2268916	20	57003406	G	A	-7.6877	0.051	FALSE	FALSE	FALSE	0	0	0
RAB22A_X12408_333	TRUE	1	rs910860	20	57003774	G	A	-7.6877	0.051	FALSE	FALSE	FALSE	0	0	0
RAB22A_X12408_333	TRUE	1	rs6015271	20	57005467	G	A	-7.6536	0.0402	FALSE	FALSE	FALSE	0	0	0
RAB22A_X12408_333	TRUE	1	rs2143611	20	57005851	A	G	-7.6592	0.0418	FALSE	FALSE	FALSE	0	0	0
RAB22A_X12408_333	TRUE	1	rs2179684	20	57005878	T	C	-7.6509	0.0395	FALSE	FALSE	FALSE	0	0	0
RAB22A_X12408_333	TRUE	1	rs6026271	20	57006458	G	A	-7.6923	0.053	FALSE	FALSE	FALSE	0	0	0
RAB22A_X12408_333	TRUE	1	rs6015272	20	57008291	G	T	-7.6583	0.0414	FALSE	FALSE	FALSE	0	0	0
RAB22A_X12408_333	TRUE	1	rs6100061	20	57009288	A	G	-7.6886	0.0516	FALSE	FALSE	FALSE	0	0	0
RAB22A_X12408_333	TRUE	1	rs2234488	20	57009899	G	A	-7.6969	0.052	FALSE	FALSE	FALSE	0	0	0
RAB22A_X12408_333	TRUE	1	rs6026272	20	57010080	G	C	-7.6969	0.052	FALSE	FALSE	FALSE	0	0	0
RAB22A_X12408_333	TRUE	1	rs6100067	20	57017511	T	C	-7.7392	0.0727	FALSE	FALSE	FALSE	0	0	0
CTSZ_X4971_1	TRUE	5	rs73918431	20	57126844	T	C	-13.6319	1	FALSE	FALSE	FALSE	0	0	0
CTSZ_X4971_1	TRUE	9	rs77047740	20	57154425	A	G	-5.3307	0.9875	FALSE	FALSE	FALSE	0	0	0
CTSZ_X4971_1	TRUE	7	rs150251799	20	57259896	T	C	-6.5197	0.9995	FALSE	FALSE	FALSE	0	0	0
CTSZ_X4971_1	TRUE	10	rs77441487	20	57453852	G	C	2.6761	0.0454	FALSE	FALSE	FALSE	0	0	0
CTSZ_X4971_1	TRUE	4	rs6100261	20	57454740	T	A	-18.1068	1	FALSE	FALSE	FALSE	0	0	0
CTSZ_X4971_1	TRUE	10	rs13433254	20	57469480	C	T	3.2367	0.937	FALSE	FALSE	FALSE	0	0	0
CTSZ_X4971_1	TRUE	2	rs6070664	20	57536127	T	G	-30.8475	1	FALSE	FALSE	FALSE	0	0	0
CTSZ_X4971_1	TRUE	1	rs75940688	20	57795153	A	G	-52.2119	1	FALSE	FALSE	FALSE	0	0	0
CTSZ_X4971_1	TRUE	3	rs71321535	20	57833194	A	G	-27.8256	1	FALSE	FALSE	FALSE	0	0	0
CTSZ_X4971_1	TRUE	6	rs13037625	20	57960195	T	G	3.8603	0.9986	FALSE	FALSE	FALSE	0	0	0
CTSZ_X4971_1	TRUE	8	rs117192477	20	58001343	C	T	-6.9673	0.9957	FALSE	FALSE	FALSE	0	0	0
TCEA2_X13481_24	TRUE	1	rs34848242	20	62698188	A	G	-16.8057	0.0473	FALSE	FALSE	FALSE	1	1	1
TCEA2_X13481_24	TRUE	1	rs10460612	20	62698484	A	G	-16.798	0.043	FALSE	FALSE	FALSE	1	1	1
TCEA2_X13481_24	TRUE	1	rs6011275	20	62700228	G	T	-16.9486	0.4294	FALSE	FALSE	FALSE	1	1	1
TCEA2_X13481_24	TRUE	1	rs4809393	20	62701092	C	A	-16.9369	0.3532	FALSE	FALSE	FALSE	1	1	1
TCEA2_X13481_24	TRUE	1	rs6062345	20	62702482	C	A	-16.8711	0.1094	FALSE	FALSE	FALSE	1	1	1
APP_X3171_57	TRUE	1	rs2234984	21	27333349	G	T	-5.645	0.2511	FALSE	FALSE	FALSE	1	0	1
APP_X3171_57	TRUE	1	rs12482314	21	27337062	T	C	-5.7509	0.4819	FALSE	FALSE	FALSE	0	0	0
APP_X3171_57	TRUE	1	rs11087985	21	27338259	G	T	-5.685	0.2659	FALSE	FALSE	FALSE	0	0	0
APP_X3171_57	TRUE	2	rs8131895	21	27503527	C	A	8.6971	0.1095	FALSE	FALSE	FALSE	1	1	1
APP_X3171_57	TRUE	2	rs458727	21	27525036	G	A	8.8095	0.3217	FALSE	FALSE	FALSE	1	1	1
APP_X3171_57	TRUE	2	rs439826	21	27528646	T	G	8.8664	0.568	FALSE	FALSE	FALSE	1	1	1
ADAMTS5_X3168_8	FALSE	7	rs151058	21	28311572	T	C	-53.5428	1	FALSE	FALSE	FALSE	0	0	0
ADAMTS5_X3168_8	FALSE	6	rs182774	21	28314596	C	A	-31.1082	1	FALSE	FALSE	FALSE	0	0	0
ADAMTS5_X3168_8	FALSE	1	rs74347297	21	28319103	G	C	3.1407	1	FALSE	FALSE	FALSE	0	0	0
ADAMTS5_X3168_8	FALSE	2	rs147442410	21	28319838	T	C	3.2472	1	FALSE	FALSE	FALSE	0	0	0
ADAMTS5_X3168_8	FALSE	8	rs75472295	21	28336794	C	G	4.5106	1	FALSE	FALSE	FALSE	0	0	0
ADAMTS5_X3168_8	FALSE	9	rs439517	21	28341909	G	A	-48.2785	0.0577	FALSE	FALSE	FALSE	0	0	0
ADAMTS5_X3168_8	FALSE	9	rs233577	21	28342205	T	C	-48.2501	0.9423	FALSE	FALSE	FALSE	0	0	0
ADAMTS5_X3168_8	FALSE	3	rs73187822	21	28352471	A	T	-31.037	1	FALSE	FALSE	FALSE	0	0	0
ADAMTS5_X3168_8	FALSE	4	rs73187832	21	28372763	A	C	-46.617	1	FALSE	FALSE	FALSE	0	0	0
ADAMTS5_X3168_8	FALSE	10	rs28498122	21	28378072	C	A	-31.4031	1	FALSE	FALSE	FALSE	0	0	0
ADAMTS5_X3168_8	FALSE	10	rs7283042	21	28387923	G	C	-29.2822	0.2347	FALSE	FALSE	FALSE	0	0	0
EVA1C_X8877_22	TRUE	1	rs34028712	21	33885578	C	T	8.619	0.2825	FALSE	FALSE	FALSE	0	0	0
EVA1C_X8877_22	TRUE	1	rs9979270	21	33889269	A	G	8.4763	0.0848	FALSE	FALSE	FALSE	0	1	1
EVA1C_X8877_22	TRUE	1	rs8129705	21	33891235	G	A	8.4763	0.0848	FALSE	FALSE	FALSE	0	1	1
EVA1C_X8877_22	TRUE	1	rs1123119	21	33892258	G	A	8.4763	0.0848	FALSE	FALSE	FALSE	0	1	1
EVA1C_X8877_22	TRUE	1	rs1003952	21	33892370	G	T	8.4855	0.0916	FALSE	FALSE	FALSE	0	1	1
EVA1C_X8877_22	TRUE	1	rs2833865	21	33894928	G	A	8.5548	0.164	FALSE	FALSE	FALSE	0	1	1
EVA1C_X8877_22	TRUE	1	rs8132592	21	33894932	A	T	8.5548	0.164	FALSE	FALSE	FALSE	0	1	1
IL10RB_X2631_50	TRUE	1	rs2834167	21	34640788	G	A	-7.8252	0.9893	TRUE	TRUE	TRUE	1	1	1
IL10RB_X2631_50	TRUE	2	rs2843701	21	34652457	T	C	8.5767	0.0169	FALSE	FALSE	FALSE	1	0	1
IL10RB_X2631_50	TRUE	2	rs2834171	21	34652921	T	G	8.6105	0.027	FALSE	FALSE	FALSE	1	0	1
IL10RB_X2631_50	TRUE	2	rs2244305	21	34652958	T	C	8.6186	0.0285	FALSE	FALSE	FALSE	1	0	1
IL10RB_X2631_50	TRUE	2	rs2843706	21	34653230	A	T	8.6249	0.0293	FALSE	FALSE	FALSE	1	0	1
IL10RB_X2631_50	TRUE	2	rs2243498	21	34653666	A	G	8.6288	0.0295	FALSE	FALSE	FALSE	1	0	1
IL10RB_X2631_50	TRUE	2	rs2849999	21	34653850	A	C	8.6496	0.0381	FALSE	FALSE	FALSE	1	0	1
IL10RB_X2631_50	TRUE	2	rs2843707	21	34654022	C	T	8.6764	0.0478	FALSE	FALSE	FALSE	1	0	1
IL10RB_X2631_50	TRUE	2	rs4455239	21	34654034	C	T	8.6855	0.0516	FALSE	FALSE	FALSE	1	0	1
IL10RB_X2631_50	TRUE	2	rs2850000	21	34654049	T	C	8.6742	0.0479	FALSE	FALSE	FALSE	1	0	1
IL10RB_X2631_50	TRUE	2	rs2247177	21	34654499	A	G	8.6732	0.0467	FALSE	FALSE	FALSE	1	0	1
IL10RB_X2631_50	TRUE	2	rs2834173	21	34656070	C	T	8.4538	0.0299	FALSE	FALSE	FALSE	1	0	1
IL10RB_X2631_50	TRUE	2	rs8178505	21	34656338	T	C	8.3807	0.0187	FALSE	FALSE	FALSE	1	0	1
IL10RB_X2631_50	TRUE	2	rs2843712	21	34656350	C	T	8.4775	0.0359	FALSE	FALSE	FALSE	1	0	1
IL10RB_X2631_50	TRUE	2	rs2850001	21	34656653	A	G	8.3611	0.0153	FALSE	FALSE	FALSE	1	0	1
IL10RB_X2631_50	TRUE	2	rs2843714	21	34657019	C	A	8.3797	0.0172	FALSE	FALSE	FALSE	1	0	1
IL10RB_X2631_50	TRUE	2	rs2850002	21	34657125	A	G	8.6415	0.0475	FALSE	FALSE	FALSE	1	0	1
IL10RB_X2631_50	TRUE	2	rs2843715	21	34657151	A	T	8.6528	0.0512	FALSE	FALSE	FALSE	1	0	1
IL10RB_X2631_50	TRUE	2	rs2850003	21	34657416	A	G	8.6447	0.0486	FALSE	FALSE	FALSE	1	0	1
IL10RB_X2631_50	TRUE	2	rs2247526	21	34657687	C	T	8.3477	0.0137	FALSE	FALSE	FALSE	1	0	1
IL10RB_X2631_50	TRUE	2	rs2855250	21	34657806	G	A	8.6201	0.0411	FALSE	FALSE	FALSE	1	0	1
IL10RB_X2631_50	TRUE	2	rs2850004	21	34657830	T	G	8.6201	0.0411	FALSE	FALSE	FALSE	1	0	1
IL10RB_X2631_50	TRUE	2	rs2266590	21	34659396	G	A	8.4136	0.0215	FALSE	FALSE	FALSE	1	0	1
IL10RB_X2631_50	TRUE	2	rs2850005	21	34659450	C	G	8.4136	0.0229	FALSE	FALSE	FALSE	1	0	1
IL10RB_X2631_50	TRUE	2	rs2843717	21	34659868	T	C	8.3395	0.0136	FALSE	FALSE	FALSE	1	0	1
IL10RB_X2631_50	TRUE	2	rs765429	21	34660001	T	C	8.39	0.0174	FALSE	FALSE	FALSE	1	0	1
IL10RB_X2631_50	TRUE	2	rs2276223	21	34660800	G	T	8.3385	0.0136	FALSE	FALSE	FALSE	1	0	1
IL10RB_X2631_50	TRUE	2	rs2247878	21	34660806	C	T	8.3385	0.0136	FALSE	FALSE	FALSE	1	0	1
IL10RB_X2631_50	TRUE	2	rs2247960	21	34661145	G	A	8.3385	0.0141	FALSE	FALSE	FALSE	1	0	1
IL10RB_X2631_50	TRUE	2	rs2843696	21	34661760	T	C	8.4425	0.028	FALSE	FALSE	FALSE	1	0	1
IL10RB_X2631_50	TRUE	2	rs2843697	21	34661782	T	C	8.4538	0.0303	FALSE	FALSE	FALSE	1	0	1
IL10RB_X2631_50	TRUE	2	rs2855252	21	34661930	G	A	8.4528	0.0304	FALSE	FALSE	FALSE	1	0	1
IL10RB_X2631_50	TRUE	2	rs2515717	21	34662282	A	G	8.5227	0.0559	FALSE	FALSE	FALSE	1	0	1
IL10RB_X2631_50	TRUE	2	rs7281726	21	34662464	T	C	8.3447	0.0141	FALSE	FALSE	FALSE	1	0	1
IL10RB_X2631_50	TRUE	2	rs2409483	21	34662894	G	A	8.3416	0.0138	FALSE	FALSE	FALSE	1	0	1
IL10RB_X2631_50	TRUE	2	rs2409484	21	34662972	C	T	8.3426	0.0139	FALSE	FALSE	FALSE	1	0	1
IFNAR1_X9183_7	TRUE	6	rs13048068	21	34589725	T	A	-25.6675	1	FALSE	FALSE	FALSE	0	0	0
IFNAR1_X9183_7	TRUE	7	rs199941671	21	34694068	G	C	-15.7314	1	FALSE	FALSE	FALSE	0	0	0
IFNAR1_X9183_7	TRUE	5	rs62654647	21	34696077	G	A	26.7617	1	FALSE	FALSE	FALSE	0	0	0
IFNAR1_X9183_7	TRUE	1	rs2257167	21	34715699	C	G	-70.701	1	FALSE	TRUE	TRUE	1	0	1
IFNAR1_X9183_7	TRUE	3	rs74772689	21	34918499	T	C	3.9997	1	FALSE	FALSE	FALSE	0	0	0
IFNAR1_X9183_7	TRUE	9	rs115329960	21	34960179	A	C	2.9672	1	FALSE	FALSE	FALSE	0	0	0
IFNAR1_X9183_7	TRUE	2	rs139340327	21	35192025	A	G	-36.2082	0.9953	FALSE	FALSE	FALSE	0	0	0
IFNAR1_X9183_7	TRUE	8	rs34756011	21	35221329	A	G	0.0107	1	FALSE	FALSE	FALSE	0	0	0
IFNAR1_X9183_7	TRUE	4	rs76350182	21	35231717	T	C	-30.0586	1	FALSE	FALSE	FALSE	0	0	0
CBR1_X12381_26	TRUE	3	rs9974198	21	37189595	C	T	-5.2443	0.9914	FALSE	FALSE	FALSE	0	0	0
CBR1_X12381_26	TRUE	8	rs62229109	21	37234265	C	T	0.1621	0.8912	FALSE	FALSE	FALSE	0	0	0
CBR1_X12381_26	TRUE	6	rs7281579	21	37235773	T	C	-2.6432	0.4999	FALSE	FALSE	FALSE	0	0	0
CBR1_X12381_26	TRUE	6	rs62229110	21	37237729	G	T	-2.6432	0.4999	FALSE	FALSE	FALSE	0	0	0
CBR1_X12381_26	TRUE	8	rs62229114	21	37243419	C	T	0.1612	0.1088	FALSE	FALSE	FALSE	0	0	0
CBR1_X12381_26	TRUE	7	rs8129625	21	37257637	T	C	-6.4854	1	FALSE	FALSE	FALSE	0	0	0
CBR1_X12381_26	TRUE	2	rs16993715	21	37303698	T	C	-9.1035	1	FALSE	FALSE	FALSE	0	0	0
CBR1_X12381_26	TRUE	9	rs2835191	21	37345614	A	G	-24.6677	0.1025	FALSE	FALSE	FALSE	1	0	1
CBR1_X12381_26	TRUE	9	rs35177343	21	37367767	T	C	-25.1632	0.8975	FALSE	FALSE	FALSE	1	0	1
CBR1_X12381_26	TRUE	1	rs16993864	21	37446599	A	C	-37.3871	1	FALSE	FALSE	FALSE	1	0	1
CBR1_X12381_26	TRUE	5	rs13047046	21	37854936	T	C	4.2977	1	FALSE	FALSE	FALSE	0	0	0
CBR1_X12381_26	TRUE	4	rs113585361	21	37870518	T	C	-4.8263	1	FALSE	FALSE	FALSE	0	0	0
DSCAM_X9175_48	TRUE	2	rs10460679	21	41977675	T	C	-7.0419	0.1044	FALSE	FALSE	FALSE	0	0	0
DSCAM_X9175_48	TRUE	2	rs13047827	21	41978175	T	C	-7.0188	0.1251	FALSE	FALSE	FALSE	0	0	0
DSCAM_X9175_48	TRUE	2	rs721506	21	41980351	C	T	-7.0428	0.1183	FALSE	FALSE	FALSE	0	0	0
DSCAM_X9175_48	TRUE	2	rs2837747	21	41985304	T	C	-7.0224	0.1224	FALSE	FALSE	FALSE	0	0	0
DSCAM_X9175_48	TRUE	2	rs6517602	21	41985748	G	T	-7.0461	0.1095	FALSE	FALSE	FALSE	0	0	0
DSCAM_X9175_48	TRUE	2	rs2837750	21	41986417	C	T	-7.0453	0.1086	FALSE	FALSE	FALSE	0	0	0
DSCAM_X9175_48	TRUE	2	rs2837751	21	41986768	A	C	-7.0453	0.1072	FALSE	FALSE	FALSE	0	0	0
DSCAM_X9175_48	TRUE	2	rs13049365	21	41987169	C	T	-7.0308	0.1004	FALSE	FALSE	FALSE	0	0	0
DSCAM_X9175_48	TRUE	2	rs34259020	21	41991737	T	C	-7.0299	0.093	FALSE	FALSE	FALSE	0	0	0
DSCAM_X9175_48	TRUE	1	rs78111814	21	42060498	C	T	19.0446	1	FALSE	FALSE	FALSE	0	0	0
DSCAM_X9175_48	TRUE	3	rs9305719	21	42460681	T	C	5.3894	0.0189	FALSE	FALSE	FALSE	0	0	0
DSCAM_X9175_48	TRUE	3	rs9305720	21	42460699	C	A	5.4031	0.0207	FALSE	FALSE	FALSE	0	0	0
DSCAM_X9175_48	TRUE	3	rs944416	21	42461610	G	A	5.3815	0.0191	FALSE	FALSE	FALSE	0	0	0
DSCAM_X9175_48	TRUE	3	rs744857	21	42462100	G	A	5.3875	0.0197	FALSE	FALSE	FALSE	0	0	0
DSCAM_X9175_48	TRUE	3	rs733428	21	42462188	G	A	5.3875	0.0212	FALSE	FALSE	FALSE	0	0	0
DSCAM_X9175_48	TRUE	3	rs744858	21	42462244	T	C	5.3875	0.0212	FALSE	FALSE	FALSE	0	0	0
DSCAM_X9175_48	TRUE	3	rs744859	21	42462253	C	T	5.3881	0.0212	FALSE	FALSE	FALSE	0	0	0
DSCAM_X9175_48	TRUE	3	rs744549	21	42462562	T	C	5.4114	0.0222	FALSE	FALSE	FALSE	0	0	0
DSCAM_X9175_48	TRUE	3	rs8127612	21	42463087	G	C	5.4306	0.0238	FALSE	FALSE	FALSE	0	0	0
DSCAM_X9175_48	TRUE	3	rs8128703	21	42463125	C	T	5.4181	0.024	FALSE	FALSE	FALSE	0	0	0
DSCAM_X9175_48	TRUE	3	rs2837928	21	42463764	C	T	5.3875	0.0198	FALSE	FALSE	FALSE	0	0	0
DSCAM_X9175_48	TRUE	3	rs2837929	21	42464741	C	T	5.3875	0.0195	FALSE	FALSE	FALSE	0	0	0
DSCAM_X9175_48	TRUE	3	rs9305721	21	42465669	A	G	5.3778	0.0185	FALSE	FALSE	FALSE	0	0	0
DSCAM_X9175_48	TRUE	3	rs9976358	21	42465937	A	G	5.3785	0.0184	FALSE	FALSE	FALSE	0	0	0
DSCAM_X9175_48	TRUE	3	rs2837931	21	42465955	G	A	5.3785	0.0186	FALSE	FALSE	FALSE	0	0	0
DSCAM_X9175_48	TRUE	3	rs2026282	21	42466257	A	G	5.3888	0.0196	FALSE	FALSE	FALSE	0	0	0
DSCAM_X9175_48	TRUE	3	rs2837933	21	42466631	C	A	5.3888	0.0196	FALSE	FALSE	FALSE	0	0	0
DSCAM_X9175_48	TRUE	3	rs6517650	21	42466753	C	A	5.3888	0.0193	FALSE	FALSE	FALSE	0	0	0
DSCAM_X9175_48	TRUE	3	rs6517651	21	42466824	T	G	5.3888	0.0196	FALSE	FALSE	FALSE	0	0	0
DSCAM_X9175_48	TRUE	3	rs4816708	21	42467153	T	C	5.3888	0.0196	FALSE	FALSE	FALSE	0	0	0
DSCAM_X9175_48	TRUE	3	rs4818204	21	42467336	G	T	5.3888	0.0196	FALSE	FALSE	FALSE	0	0	0
DSCAM_X9175_48	TRUE	3	rs2837934	21	42467515	T	C	5.3888	0.0196	FALSE	FALSE	FALSE	0	0	0
DSCAM_X9175_48	TRUE	3	rs2837935	21	42467703	C	G	5.3978	0.0208	FALSE	FALSE	FALSE	0	0	0
DSCAM_X9175_48	TRUE	3	rs2837936	21	42467776	T	C	5.3978	0.0205	FALSE	FALSE	FALSE	0	0	0
DSCAM_X9175_48	TRUE	3	rs13049661	21	42467929	T	C	5.423	0.0234	FALSE	FALSE	FALSE	0	0	0
DSCAM_X9175_48	TRUE	3	rs8130175	21	42468546	T	C	5.4004	0.0208	FALSE	FALSE	FALSE	0	0	0
DSCAM_X9175_48	TRUE	3	rs8130432	21	42468547	A	G	5.4004	0.0208	FALSE	FALSE	FALSE	0	0	0
DSCAM_X9175_48	TRUE	3	rs2837939	21	42468664	T	C	5.3998	0.0208	FALSE	FALSE	FALSE	0	0	0
DSCAM_X9175_48	TRUE	3	rs2837940	21	42468699	T	C	5.3998	0.0208	FALSE	FALSE	FALSE	0	0	0
DSCAM_X9175_48	TRUE	3	rs2837942	21	42469244	T	C	5.269	0.0101	FALSE	FALSE	FALSE	0	0	0
DSCAM_X9175_48	TRUE	3	rs2837943	21	42469268	C	T	5.269	0.0101	FALSE	FALSE	FALSE	0	0	0
DSCAM_X9175_48	TRUE	3	rs2837944	21	42469278	A	G	5.269	0.0101	FALSE	FALSE	FALSE	0	0	0
DSCAM_X9175_48	TRUE	3	rs2225429	21	42469338	G	A	5.4554	0.0172	FALSE	FALSE	FALSE	0	0	0
DSCAM_X9175_48	TRUE	3	rs2837945	21	42469370	T	C	5.269	0.0101	FALSE	FALSE	FALSE	0	0	0
DSCAM_X9175_48	TRUE	3	rs8126764	21	42469732	T	C	5.2644	0.0099	FALSE	FALSE	FALSE	0	0	0
DSCAM_X9175_48	TRUE	3	rs4818205	21	42469973	C	T	5.2677	0.01	FALSE	FALSE	FALSE	0	0	0
DSCAM_X9175_48	TRUE	3	rs4818206	21	42469978	A	T	5.2677	0.01	FALSE	FALSE	FALSE	0	0	0
DSCAM_X9175_48	TRUE	3	rs2837946	21	42470187	T	C	5.2677	0.01	FALSE	FALSE	FALSE	0	0	0
DSCAM_X9175_48	TRUE	3	rs4818207	21	42470464	T	C	5.2677	0.01	FALSE	FALSE	FALSE	0	0	0
DSCAM_X9175_48	TRUE	3	rs9636980	21	42470531	A	C	5.2677	0.01	FALSE	FALSE	FALSE	0	0	0
DSCAM_X9175_48	TRUE	3	rs2837947	21	42470584	C	T	5.2677	0.0122	FALSE	FALSE	FALSE	0	0	0
DSCAM_X9175_48	TRUE	3	rs2837948	21	42470603	G	A	5.2754	0.0104	FALSE	FALSE	FALSE	0	0	0
DSCAM_X9175_48	TRUE	3	rs9636983	21	42470606	C	A	5.2677	0.01	FALSE	FALSE	FALSE	0	0	0
DSCAM_X9175_48	TRUE	3	rs9305722	21	42470760	T	C	5.2677	0.01	FALSE	FALSE	FALSE	0	0	0
DSCAM_X9175_48	TRUE	3	rs4330186	21	42470841	G	C	5.2942	0.0115	FALSE	FALSE	FALSE	0	0	0
DSCAM_X9175_48	TRUE	3	rs4516521	21	42470917	A	G	5.2677	0.01	FALSE	FALSE	FALSE	0	0	0
DSCAM_X9175_48	TRUE	3	rs4444623	21	42470987	G	A	5.2677	0.01	FALSE	FALSE	FALSE	0	0	0
DSCAM_X9175_48	TRUE	3	rs4239812	21	42471083	A	T	5.2677	0.01	FALSE	FALSE	FALSE	0	0	0
DSCAM_X9175_48	TRUE	3	rs4816709	21	42471377	T	C	5.2909	0.0113	FALSE	FALSE	FALSE	0	0	0
DSCAM_X9175_48	TRUE	3	rs4816710	21	42471446	A	G	5.2677	0.01	FALSE	FALSE	FALSE	0	0	0
DSCAM_X9175_48	TRUE	3	rs4816711	21	42471562	A	G	5.2942	0.0115	FALSE	FALSE	FALSE	0	0	0
DSCAM_X9175_48	TRUE	3	rs2837949	21	42471603	T	C	5.2677	0.01	FALSE	FALSE	FALSE	0	0	0
DSCAM_X9175_48	TRUE	3	rs2837950	21	42471644	A	G	5.267	0.01	FALSE	FALSE	FALSE	0	0	0
DSCAM_X9175_48	TRUE	3	rs2837951	21	42472637	C	G	5.2942	0.0115	FALSE	FALSE	FALSE	0	0	0
DSCAM_X9175_48	TRUE	3	rs2837952	21	42472867	C	G	5.2955	0.0115	FALSE	FALSE	FALSE	0	0	0
DSCAM_X9175_48	TRUE	3	rs2837953	21	42472957	C	A	5.2929	0.0114	FALSE	FALSE	FALSE	0	0	0
DSCAM_X9175_48	TRUE	3	rs2837954	21	42473236	T	C	5.2929	0.0116	FALSE	FALSE	FALSE	0	0	0
DSCAM_X9175_48	TRUE	3	rs2837955	21	42473247	A	G	5.2929	0.0116	FALSE	FALSE	FALSE	0	0	0
DSCAM_X9175_48	TRUE	3	rs1029009	21	42473438	G	A	5.2929	0.0116	FALSE	FALSE	FALSE	0	0	0
DSCAM_X9175_48	TRUE	3	rs1029010	21	42473470	A	G	5.2929	0.0116	FALSE	FALSE	FALSE	0	0	0
DSCAM_X9175_48	TRUE	3	rs1029011	21	42474200	T	C	5.2787	0.0121	FALSE	FALSE	FALSE	0	0	0
DSCAM_X9175_48	TRUE	3	rs1029012	21	42474210	A	G	5.2929	0.0129	FALSE	FALSE	FALSE	0	0	0
DSCAM_X9175_48	TRUE	3	rs1029013	21	42474275	T	C	5.3006	0.0135	FALSE	FALSE	FALSE	0	0	0
FAM3B_X5618_50	TRUE	6	rs111826383	21	42616574	C	A	-7.7534	0.9955	FALSE	FALSE	FALSE	0	0	0
FAM3B_X5618_50	TRUE	8	rs11909506	21	42678742	G	T	4.2416	0.1434	FALSE	FALSE	FALSE	1	1	1
FAM3B_X5618_50	TRUE	8	rs9980207	21	42682053	G	A	4.1994	0.0968	FALSE	FALSE	FALSE	1	1	1
FAM3B_X5618_50	TRUE	8	rs11909093	21	42684014	G	A	4.3753	0.1766	FALSE	FALSE	FALSE	1	1	1
FAM3B_X5618_50	TRUE	8	rs4816717	21	42684876	A	G	4.3753	0.1743	FALSE	FALSE	FALSE	1	1	1
FAM3B_X5618_50	TRUE	8	rs2838008	21	42685044	T	C	4.3753	0.1718	FALSE	FALSE	FALSE	1	1	1
FAM3B_X5618_50	TRUE	8	rs9985079	21	42687136	C	G	4.3729	0.2108	FALSE	FALSE	FALSE	1	1	1
FAM3B_X5618_50	TRUE	7	rs12483517	21	42691920	A	C	9.5621	0.429	FALSE	FALSE	FALSE	1	1	1
FAM3B_X5618_50	TRUE	7	rs2838009	21	42694284	T	G	9.5593	0.5594	FALSE	FALSE	FALSE	1	1	1
FAM3B_X5618_50	TRUE	2	rs2838012	21	42694870	A	G	-13.5811	1	FALSE	TRUE	TRUE	1	1	1
FAM3B_X5618_50	TRUE	5	rs2253894	21	42710566	G	A	6.0993	0.4757	FALSE	FALSE	FALSE	1	1	1
FAM3B_X5618_50	TRUE	5	rs11701113	21	42711519	T	A	6.1015	0.5003	FALSE	FALSE	FALSE	1	1	1
FAM3B_X5618_50	TRUE	9	rs111752961	21	42715475	C	A	4.0118	0.4704	FALSE	FALSE	FALSE	0	0	0
FAM3B_X5618_50	TRUE	1	rs4818234	21	42716275	A	G	-28.7589	0.4359	FALSE	FALSE	FALSE	1	1	1
FAM3B_X5618_50	TRUE	9	rs113057956	21	42716306	T	C	4.0118	0.5247	FALSE	FALSE	FALSE	1	0	1
FAM3B_X5618_50	TRUE	1	rs60265870	21	42716967	A	G	-28.7604	0.5192	FALSE	FALSE	FALSE	1	1	1
FAM3B_X5618_50	TRUE	10	rs111988437	21	42720579	A	G	0.0093	0.0511	FALSE	TRUE	TRUE	1	0	1
FAM3B_X5618_50	TRUE	10	rs78113428	21	42722839	A	G	0.0887	0.9489	FALSE	FALSE	FALSE	1	0	1
FAM3B_X5618_50	TRUE	3	rs457920	21	42794758	A	G	-0.8289	1	FALSE	FALSE	FALSE	0	0	0
FAM3B_X5618_50	TRUE	4	rs146564124	21	42837861	T	C	-3.8449	1	FALSE	FALSE	FALSE	0	0	0
FAM3B_X9177_6	TRUE	3	rs11910683	21	42690922	C	A	21.0166	1	FALSE	FALSE	FALSE	1	0	1
FAM3B_X9177_6	TRUE	8	rs73226109	21	42691479	T	G	-33.6205	1	FALSE	FALSE	FALSE	1	1	1
FAM3B_X9177_6	TRUE	9	rs8132556	21	42692862	A	C	-4.1621	1	FALSE	FALSE	FALSE	1	1	1
FAM3B_X9177_6	TRUE	2	rs2838012	21	42694870	A	G	-27.873	1	FALSE	TRUE	TRUE	1	1	1
FAM3B_X9177_6	TRUE	10	rs73226128	21	42714474	G	A	8.9579	0.6334	FALSE	FALSE	FALSE	1	1	1
FAM3B_X9177_6	TRUE	10	rs73226129	21	42714567	G	A	8.9579	0.3666	FALSE	FALSE	FALSE	1	1	1
FAM3B_X9177_6	TRUE	1	rs111752961	21	42715475	C	A	16.2834	1	FALSE	FALSE	FALSE	0	0	0
FAM3B_X9177_6	TRUE	7	rs4818234	21	42716275	A	G	-58.0249	0.092	FALSE	FALSE	FALSE	1	1	1
FAM3B_X9177_6	TRUE	7	rs60265870	21	42716967	A	G	-58.0322	0.908	FALSE	FALSE	FALSE	1	1	1
FAM3B_X9177_6	TRUE	5	rs111988437	21	42720579	A	G	10.798	1	FALSE	TRUE	TRUE	1	0	1
FAM3B_X9177_6	TRUE	4	rs457920	21	42794758	A	G	-1.4084	1	FALSE	FALSE	FALSE	0	0	0
FAM3B_X9177_6	TRUE	6	rs146564124	21	42837861	T	C	-4.7266	1	FALSE	FALSE	FALSE	0	0	0
MX1_X17460_51	TRUE	8	rs77426899	21	42779126	G	A	2.3323	1	FALSE	FALSE	FALSE	0	0	0
MX1_X17460_51	TRUE	7	rs458966	21	42782631	C	A	-21.5364	1	FALSE	FALSE	FALSE	1	1	1
MX1_X17460_51	TRUE	1	rs464783	21	42796480	T	C	-47.3623	1	FALSE	FALSE	FALSE	1	1	1
MX1_X17460_51	TRUE	4	rs462903	21	42797606	G	A	26.0388	1	FALSE	FALSE	FALSE	1	1	1
MX1_X17460_51	TRUE	5	rs458255	21	42801128	A	G	-32.4684	1	FALSE	FALSE	FALSE	1	1	1
MX1_X17460_51	TRUE	9	rs466112	21	42803126	C	A	-24.1717	0.0893	FALSE	FALSE	FALSE	1	1	1
MX1_X17460_51	TRUE	9	rs466135	21	42803244	C	T	-24.1717	0.0893	FALSE	FALSE	FALSE	1	1	1
MX1_X17460_51	TRUE	9	rs466591	21	42803526	C	T	-24.1687	0.0811	FALSE	FALSE	FALSE	1	1	1
MX1_X17460_51	TRUE	9	rs446742	21	42803615	A	G	-24.1717	0.0761	FALSE	FALSE	FALSE	1	1	1
MX1_X17460_51	TRUE	9	rs456657	21	42803840	T	C	-24.1717	0.0217	FALSE	FALSE	FALSE	1	1	1
MX1_X17460_51	TRUE	9	rs458582	21	42804506	T	G	-24.942	0.0817	FALSE	FALSE	FALSE	1	1	1
MX1_X17460_51	TRUE	9	rs455599	21	42804679	A	G	-24.945	0.0912	FALSE	FALSE	FALSE	1	1	1
MX1_X17460_51	TRUE	9	rs457347	21	42804870	T	C	-24.945	0.0601	FALSE	FALSE	FALSE	1	1	1
MX1_X17460_51	TRUE	9	rs458939	21	42805122	T	C	-24.9175	0.0223	FALSE	FALSE	FALSE	1	1	1
MX1_X17460_51	TRUE	9	rs363981	21	42806409	G	T	-24.9114	0.1059	FALSE	FALSE	FALSE	1	1	1
MX1_X17460_51	TRUE	9	rs363982	21	42806432	G	A	-24.9022	0.0783	FALSE	FALSE	FALSE	1	1	1
MX1_X17460_51	TRUE	9	rs364153	21	42806472	C	T	-24.9022	0.0783	FALSE	FALSE	FALSE	1	1	1
MX1_X17460_51	TRUE	9	rs469015	21	42807503	T	C	-24.9053	0.0271	FALSE	FALSE	FALSE	1	1	1
MX1_X17460_51	TRUE	9	rs468395	21	42807504	G	A	-24.9114	0.0327	FALSE	FALSE	FALSE	1	1	1
MX1_X17460_51	TRUE	9	rs469213	21	42808112	T	C	-24.9145	0.0237	FALSE	FALSE	FALSE	1	1	1
MX1_X17460_51	TRUE	2	rs458213	21	42843962	A	T	17.2209	0.9931	FALSE	FALSE	FALSE	0	1	1
MX1_X17460_51	TRUE	6	rs61735792	21	42866332	A	G	-5.4311	1	FALSE	FALSE	FALSE	0	0	0
MX1_X17460_51	TRUE	3	rs138498737	21	42879236	A	C	4.4301	1	FALSE	FALSE	FALSE	0	0	0
MX1_X17460_51	TRUE	10	rs13052864	21	42921146	T	C	1.4016	0.1569	FALSE	FALSE	FALSE	0	0	0
MX1_X17460_51	TRUE	10	rs2838056	21	42921717	G	A	1.4524	0.2676	FALSE	FALSE	FALSE	0	0	0
MX1_X17460_51	TRUE	10	rs61614992	21	42922631	G	A	1.4716	0.3114	FALSE	FALSE	FALSE	0	0	0
MX1_X17460_51	TRUE	10	rs13046709	21	42925137	C	T	1.4799	0.0923	FALSE	FALSE	FALSE	0	0	0
MX1_X17460_51	TRUE	10	rs77381400	21	42925828	C	T	4.0299	0.1435	FALSE	FALSE	FALSE	0	0	0
TFF3_X8323_163	TRUE	4	rs117031885	21	43304322	A	G	-6.7328	0.4589	FALSE	FALSE	FALSE	0	0	0
TFF3_X8323_163	TRUE	4	rs170134	21	43314506	G	T	-6.8164	0.5304	FALSE	FALSE	FALSE	0	0	0
TFF3_X8323_163	TRUE	3	rs117433954	21	43709037	T	A	0.7193	0.9948	FALSE	FALSE	FALSE	0	0	0
TFF3_X8323_163	TRUE	2	rs2236705	21	43732828	A	C	-5.4203	0.9782	FALSE	FALSE	FALSE	0	0	0
TFF3_X8323_163	TRUE	1	rs2839493	21	43795697	A	G	-8.8333	0.9901	FALSE	FALSE	FALSE	0	0	0
TFF3_X8323_163	TRUE	5	rs117396825	21	43809296	C	T	-8.5273	0.9178	FALSE	FALSE	FALSE	0	0	0
TFF3_X8323_163	TRUE	5	rs117564654	21	43810434	T	C	-8.1463	0.0824	FALSE	FALSE	FALSE	0	0	0
TFF3_X4721_54	TRUE	6	rs117031885	21	43304322	A	G	-7.5848	0.4169	FALSE	FALSE	FALSE	0	0	0
TFF3_X4721_54	TRUE	6	rs170134	21	43314506	G	T	-7.691	0.5748	FALSE	FALSE	FALSE	0	0	0
TFF3_X4721_54	TRUE	4	rs117433954	21	43709037	T	A	0.0629	0.9894	FALSE	FALSE	FALSE	0	0	0
TFF3_X4721_54	TRUE	5	rs55753316	21	43717409	T	C	-5.8456	0.1677	FALSE	FALSE	FALSE	1	0	1
TFF3_X4721_54	TRUE	5	rs117279351	21	43719767	T	C	-5.7927	0.131	FALSE	FALSE	FALSE	1	0	1
TFF3_X4721_54	TRUE	5	rs118107836	21	43720133	A	G	-5.7079	0.1086	FALSE	FALSE	FALSE	1	0	1
TFF3_X4721_54	TRUE	5	rs61241239	21	43722054	A	G	-5.7795	0.1035	FALSE	FALSE	FALSE	1	0	1
TFF3_X4721_54	TRUE	5	rs60467699	21	43722069	G	A	-5.7795	0.1035	FALSE	FALSE	FALSE	1	0	1
TFF3_X4721_54	TRUE	5	rs11910395	21	43722586	T	C	-5.7488	0.0763	FALSE	FALSE	FALSE	0	0	0
TFF3_X4721_54	TRUE	5	rs2839485	21	43722709	G	T	-5.7514	0.0888	FALSE	FALSE	FALSE	0	0	0
TFF3_X4721_54	TRUE	5	rs73364689	21	43723309	G	A	-5.7811	0.0997	FALSE	FALSE	FALSE	0	0	0
TFF3_X4721_54	TRUE	5	rs73364691	21	43723636	C	T	-5.7832	0.0994	FALSE	FALSE	FALSE	0	0	0
TFF3_X4721_54	TRUE	8	rs225437	21	43730795	T	G	-4.4116	0.0689	FALSE	FALSE	FALSE	1	0	1
TFF3_X4721_54	TRUE	8	rs225438	21	43730999	A	G	-4.3307	0.0714	FALSE	FALSE	FALSE	1	0	1
TFF3_X4721_54	TRUE	8	rs538407	21	43732954	A	G	-4.5055	0.7985	FALSE	FALSE	FALSE	1	0	1
TFF3_X4721_54	TRUE	8	rs225360	21	43733931	A	G	4.1123	0.0222	FALSE	FALSE	FALSE	1	0	1
TFF3_X4721_54	TRUE	9	rs7275471	21	43742248	G	A	-4.8581	0.8142	FALSE	FALSE	FALSE	0	0	0
TFF3_X4721_54	TRUE	9	rs7280100	21	43742367	C	T	-4.2681	0.053	FALSE	FALSE	FALSE	0	0	0
TFF3_X4721_54	TRUE	9	rs12483113	21	43770538	A	C	-4.9033	0.1299	FALSE	FALSE	FALSE	0	0	0
TFF3_X4721_54	TRUE	1	rs2839493	21	43795697	A	G	-10.8273	0.9998	FALSE	FALSE	FALSE	0	0	0
TFF3_X4721_54	TRUE	7	rs117396825	21	43809296	C	T	-10.2528	0.6126	FALSE	FALSE	FALSE	0	0	0
TFF3_X4721_54	TRUE	7	rs117564654	21	43810434	T	C	-9.8934	0.3874	FALSE	FALSE	FALSE	0	0	0
TFF3_X4721_54	TRUE	3	rs142554955	21	44119236	G	A	-7.5294	0.9978	FALSE	FALSE	FALSE	0	0	0
TFF3_X4721_54	TRUE	2	rs7283656	21	44202023	C	T	-5.7355	0.9995	FALSE	FALSE	FALSE	0	0	0
TFF2_X9191_8	TRUE	2	rs9982439	21	43749200	C	T	4.832	0.1018	FALSE	FALSE	FALSE	0	0	0
TFF2_X9191_8	TRUE	2	rs58984975	21	43754786	C	T	4.7955	0.0673	FALSE	FALSE	FALSE	0	0	0
TFF2_X9191_8	TRUE	2	rs6586309	21	43757287	T	C	4.8516	0.1015	FALSE	FALSE	FALSE	0	0	0
TFF2_X9191_8	TRUE	2	rs7284005	21	43757569	T	C	4.8509	0.0988	FALSE	FALSE	FALSE	0	0	0
TFF2_X9191_8	TRUE	2	rs7282266	21	43757626	G	A	4.8509	0.0988	FALSE	FALSE	FALSE	0	0	0
TFF2_X9191_8	TRUE	2	rs7277752	21	43757633	C	T	4.8509	0.0988	FALSE	FALSE	FALSE	0	0	0
TFF2_X9191_8	TRUE	2	rs73909027	21	43757638	C	G	4.8507	0.0986	FALSE	FALSE	FALSE	0	0	0
TFF2_X9191_8	TRUE	2	rs111341491	21	43758166	G	C	4.8513	0.1515	FALSE	FALSE	FALSE	0	0	0
TFF2_X9191_8	TRUE	2	rs8131864	21	43760199	A	C	4.8513	0.1544	FALSE	FALSE	FALSE	0	0	0
TFF2_X9191_8	TRUE	3	rs113925096	21	43769848	T	C	-4.2996	0.1	FALSE	FALSE	FALSE	0	0	0
TFF2_X9191_8	TRUE	4	rs13052596	21	43771516	A	C	9.2516	0.2911	FALSE	FALSE	FALSE	0	0	0
TFF2_X9191_8	TRUE	4	rs3814896	21	43771711	G	A	8.6801	0.3725	FALSE	FALSE	FALSE	0	0	0
TFF2_X9191_8	TRUE	4	rs3814897	21	43772581	T	C	8.6783	0.3342	FALSE	FALSE	FALSE	0	0	0
TFF2_X9191_8	TRUE	3	rs28516727	21	43774659	C	T	-4.3473	0.1048	FALSE	FALSE	FALSE	0	0	0
TFF2_X9191_8	TRUE	3	rs28616075	21	43777634	T	C	-4.3292	0.0743	FALSE	FALSE	FALSE	1	0	1
TFF2_X9191_8	TRUE	3	rs9983263	21	43778361	T	A	-4.33	0.0745	FALSE	FALSE	FALSE	1	0	1
TFF2_X9191_8	TRUE	3	rs73370344	21	43778839	T	C	-4.3304	0.0747	FALSE	FALSE	FALSE	1	0	1
TFF2_X9191_8	TRUE	3	rs9975703	21	43779702	T	G	-4.3074	0.0824	FALSE	FALSE	FALSE	0	0	0
TFF2_X9191_8	TRUE	3	rs9984530	21	43779717	T	C	-4.3074	0.0824	FALSE	FALSE	FALSE	0	0	0
TFF2_X9191_8	TRUE	3	rs73370357	21	43780449	C	T	-4.3068	0.0816	FALSE	FALSE	FALSE	0	0	0
TFF2_X9191_8	TRUE	3	rs9978307	21	43780901	C	T	-4.3068	0.0816	FALSE	FALSE	FALSE	0	0	0
TFF2_X9191_8	TRUE	1	rs9978991	21	43781594	C	T	-9.204	0.4876	FALSE	FALSE	FALSE	1	0	1
TFF2_X9191_8	TRUE	1	rs11701981	21	43781818	C	T	-9.2049	0.5108	FALSE	FALSE	FALSE	1	0	1
TFF2_X9191_8	TRUE	3	rs28476620	21	43782628	G	A	-4.3229	0.0511	FALSE	FALSE	FALSE	0	0	0
TFF2_X9191_8	TRUE	3	rs7281220	21	43783346	G	C	-4.3209	0.0479	FALSE	FALSE	FALSE	0	0	0
TFF2_X9191_8	TRUE	3	rs113287848	21	43783980	C	T	-4.3025	0.0713	FALSE	FALSE	FALSE	0	0	0
TFF2_X9191_8	TRUE	3	rs112632232	21	43784030	C	A	-4.3191	0.0453	FALSE	FALSE	FALSE	0	0	0
TFF1_X9185_15	FALSE	9	rs8127357	21	43760483	C	G	3.9645	0.7635	FALSE	FALSE	FALSE	0	0	0
TFF1_X9185_15	FALSE	9	rs73225466	21	43761360	G	A	3.9378	0.2157	FALSE	FALSE	FALSE	0	0	0
TFF1_X9185_15	FALSE	8	rs111959595	21	43780172	T	C	-19.8866	0.9885	FALSE	FALSE	FALSE	1	0	1
TFF1_X9185_15	FALSE	2	rs7281220	21	43783346	G	C	-3.4991	1	FALSE	FALSE	FALSE	1	0	1
TFF1_X9185_15	FALSE	6	rs17767167	21	43785000	T	C	5.391	1	FALSE	FALSE	FALSE	1	0	1
TFF1_X9185_15	FALSE	3	rs225358	21	43786512	C	T	-32.2347	1	FALSE	FALSE	TRUE	1	0	1
TFF1_X9185_15	FALSE	4	rs2156310	21	43786606	A	G	-28.3559	1	FALSE	FALSE	FALSE	0	0	0
TFF1_X9185_15	FALSE	1	rs3761376	21	43787038	A	G	-48.0205	1	FALSE	FALSE	FALSE	0	0	0
TFF1_X9185_15	FALSE	7	rs13052394	21	43788142	A	G	-19.4219	1	FALSE	FALSE	FALSE	1	0	1
TFF1_X9185_15	FALSE	5	rs7277414	21	43793934	A	G	3.5775	1	FALSE	FALSE	FALSE	0	0	0
COL18A1_X2201_17	TRUE	7	rs62214402	21	46664581	C	T	-7.0759	1	FALSE	FALSE	FALSE	0	0	0
COL18A1_X2201_17	TRUE	9	rs74600647	21	46744042	T	C	1.7907	0.0553	FALSE	FALSE	FALSE	0	0	0
COL18A1_X2201_17	TRUE	9	rs78474244	21	46787202	A	G	-0.0508	0.9328	FALSE	FALSE	FALSE	0	0	0
COL18A1_X2201_17	TRUE	8	rs10854470	21	46864887	C	T	-15.0223	0.259	FALSE	FALSE	FALSE	1	1	1
COL18A1_X2201_17	TRUE	8	rs7276619	21	46865160	G	C	-15.0223	0.2709	FALSE	FALSE	FALSE	1	1	1
COL18A1_X2201_17	TRUE	8	rs4819111	21	46868443	A	G	-14.9315	0.064	FALSE	FALSE	FALSE	1	1	1
COL18A1_X2201_17	TRUE	8	rs8128819	21	46893061	G	A	-15.0602	0.203	FALSE	FALSE	FALSE	1	1	1
COL18A1_X2201_17	TRUE	8	rs2236454	21	46893285	C	T	-15.0602	0.203	FALSE	FALSE	FALSE	1	1	1
COL18A1_X2201_17	TRUE	5	rs3818658	21	46901459	T	C	11.735	0.994	FALSE	FALSE	FALSE	0	0	0
COL18A1_X2201_17	TRUE	4	rs11089008	21	46906318	G	C	-15.2172	0.9993	FALSE	FALSE	FALSE	0	0	0
COL18A1_X2201_17	TRUE	6	rs3753019	21	46924785	T	C	4.6504	0.9997	FALSE	FALSE	FALSE	0	0	0
COL18A1_X2201_17	TRUE	2	rs113268527	21	46929372	A	G	-15.5495	1	FALSE	TRUE	TRUE	0	0	0
COL18A1_X2201_17	TRUE	1	rs144147445	21	46930092	A	G	-22.1196	1	FALSE	TRUE	TRUE	0	0	0
COL18A1_X2201_17	TRUE	3	rs12483377	21	46931109	A	G	-12.6773	1	FALSE	TRUE	TRUE	1	0	1
COL6A1_X16828_8	FALSE	2	rs181967632	21	47401522	T	G	-30.4891	1	FALSE	FALSE	FALSE	0	0	0
COL6A1_X16828_8	FALSE	3	rs186342882	21	47401523	A	C	-115.298	1	FALSE	FALSE	FALSE	0	0	0
COL6A1_X16828_8	FALSE	1	rs1053312	21	47423389	A	G	-316	1	FALSE	TRUE	TRUE	1	1	1
COL6A2_X16753_46	TRUE	6	rs74660892	21	47361666	T	A	-8.8849	0.9609	FALSE	FALSE	FALSE	0	0	0
COL6A2_X16753_46	TRUE	10	rs113201270	21	47479375	A	G	8.1751	0.1014	FALSE	FALSE	FALSE	0	0	0
COL6A2_X16753_46	TRUE	10	rs112707166	21	47480087	T	C	7.6082	0.803	FALSE	FALSE	FALSE	0	0	0
COL6A2_X16753_46	TRUE	10	rs12627716	21	47480813	A	G	7.5171	0.011	FALSE	FALSE	FALSE	0	0	0
COL6A2_X16753_46	TRUE	10	rs28417446	21	47481116	G	A	7.5204	0.0119	FALSE	FALSE	FALSE	0	0	0
COL6A2_X16753_46	TRUE	10	rs75075853	21	47481963	C	G	7.5067	0.0132	FALSE	FALSE	FALSE	0	0	0
COL6A2_X16753_46	TRUE	10	rs75287286	21	47482122	T	C	7.5137	0.0159	FALSE	FALSE	FALSE	0	0	0
COL6A2_X16753_46	TRUE	7	rs914244	21	47516351	T	C	7.2206	0.9702	FALSE	FALSE	FALSE	0	0	0
COL6A2_X16753_46	TRUE	8	rs35881321	21	47532456	A	G	11.4787	1	FALSE	TRUE	TRUE	0	0	0
COL6A2_X16753_46	TRUE	9	rs915786	21	47542861	A	G	18.1604	0.1229	FALSE	FALSE	FALSE	1	1	1
COL6A2_X16753_46	TRUE	9	rs10854478	21	47543286	T	C	18.1793	0.3249	FALSE	FALSE	FALSE	1	1	1
COL6A2_X16753_46	TRUE	9	rs2839111	21	47544308	T	C	18.1707	0.1795	FALSE	FALSE	FALSE	1	1	1
COL6A2_X16753_46	TRUE	9	rs2839113	21	47545155	A	G	18.1998	0.2679	FALSE	FALSE	FALSE	1	1	1
COL6A2_X16753_46	TRUE	9	rs7282065	21	47547134	A	G	18.1176	0.1033	FALSE	FALSE	FALSE	1	1	1
COL6A2_X16753_46	TRUE	1	rs35548026	21	47552209	A	G	-27.9858	1	FALSE	TRUE	TRUE	1	1	1
COL6A2_X16753_46	TRUE	2	rs148337125	21	47552522	G	T	18.5168	1	FALSE	FALSE	FALSE	1	1	1
COL6A2_X16753_46	TRUE	3	rs55940244	21	47559419	A	G	10.6098	0.9943	FALSE	FALSE	FALSE	0	0	0
COL6A2_X16753_46	TRUE	5	rs28413731	21	47574836	A	G	12.9838	0.9999	FALSE	FALSE	FALSE	1	0	1
COL6A2_X16753_46	TRUE	4	rs7277463	21	47900194	C	T	1.919	0.9902	FALSE	FALSE	FALSE	0	0	0
IL17RA_X2992_59	FALSE	7	rs17807076	22	17582776	T	C	23.6591	1	FALSE	FALSE	FALSE	1	1	1
IL17RA_X2992_59	FALSE	1	rs4819959	22	17586631	A	G	208.711	1	FALSE	FALSE	FALSE	1	1	1
IL17RA_X2992_59	FALSE	2	rs2241048	22	17587515	T	C	-14.5337	1	FALSE	FALSE	FALSE	1	1	1
IL17RA_X2992_59	FALSE	3	rs35597091	22	17598813	A	G	1.2893	1	FALSE	FALSE	FALSE	1	1	1
IL17RA_X2992_59	FALSE	6	rs5994167	22	17610304	T	C	-18.997	1	FALSE	FALSE	FALSE	0	0	0
IL17RA_X2992_59	FALSE	8	rs5994172	22	17615372	A	G	-17.6014	0.9998	FALSE	FALSE	FALSE	0	0	0
IL17RA_X2992_59	FALSE	4	rs5748890	22	17617072	G	A	33.1213	1	FALSE	FALSE	FALSE	0	0	0
IL17RA_X2992_59	FALSE	5	rs5747006	22	17617137	A	G	116.846	1	FALSE	FALSE	FALSE	0	0	0
BID_X5798_3	TRUE	1	rs151268390	22	18217384	C	A	-9.5025	1	FALSE	FALSE	FALSE	0	0	0
BID_X5798_3	TRUE	2	rs117896320	22	18639780	T	C	-7.4262	0.9684	FALSE	FALSE	FALSE	0	0	0
COMT_X18382_109	TRUE	1	rs165656	22	19948863	G	C	9.9226	0.2401	FALSE	FALSE	FALSE	1	1	1
COMT_X18382_109	TRUE	1	rs165722	22	19949013	C	T	9.9359	0.2736	FALSE	FALSE	FALSE	1	1	1
COMT_X18382_109	TRUE	1	rs4633	22	19950235	C	T	9.9203	0.2347	FALSE	FALSE	TRUE	1	1	1
COMT_X18382_109	TRUE	1	rs4680	22	19951271	G	A	9.9274	0.2517	FALSE	TRUE	TRUE	1	1	1
RTN4R_X5105_2	TRUE	8	rs175206	22	20173526	G	C	30.4714	0.8899	FALSE	FALSE	FALSE	0	0	0
RTN4R_X5105_2	TRUE	8	rs663353	22	20174712	G	A	30.4714	0.0872	FALSE	FALSE	FALSE	0	0	0
RTN4R_X5105_2	TRUE	9	rs612140	22	20184710	G	A	20.2176	0.142	FALSE	FALSE	FALSE	0	0	0
RTN4R_X5105_2	TRUE	9	rs665780	22	20185011	C	T	20.2176	0.2042	FALSE	FALSE	FALSE	0	0	0
RTN4R_X5105_2	TRUE	9	rs613930	22	20185119	A	C	20.2195	0.3394	FALSE	FALSE	FALSE	0	0	0
RTN4R_X5105_2	TRUE	9	rs666261	22	20185132	C	T	20.2159	0.3144	FALSE	FALSE	FALSE	0	0	0
RTN4R_X5105_2	TRUE	10	rs117866503	22	20208135	C	G	-10.7777	0.1266	FALSE	FALSE	FALSE	0	0	0
RTN4R_X5105_2	TRUE	10	rs117285824	22	20208136	A	G	-10.7777	0.1347	FALSE	FALSE	FALSE	0	0	0
RTN4R_X5105_2	TRUE	10	rs79718986	22	20208499	T	A	-10.7923	0.5682	FALSE	FALSE	FALSE	0	0	0
RTN4R_X5105_2	TRUE	5	rs117477397	22	20209974	T	G	-1.696	1	FALSE	FALSE	FALSE	0	0	0
RTN4R_X5105_2	TRUE	10	rs111163807	22	20212540	G	A	-10.8884	0.1705	FALSE	FALSE	FALSE	0	0	0
RTN4R_X5105_2	TRUE	2	rs9606293	22	20233865	A	G	23.5188	1	FALSE	FALSE	FALSE	0	0	0
RTN4R_X5105_2	TRUE	3	rs145106223	22	20234351	G	A	14.7042	0.9985	FALSE	FALSE	FALSE	0	0	0
RTN4R_X5105_2	TRUE	1	rs701424	22	20240231	C	T	28.1034	1	FALSE	FALSE	FALSE	1	1	1
RTN4R_X5105_2	TRUE	4	rs854938	22	20261706	C	T	-1.7995	0.9997	FALSE	FALSE	FALSE	0	0	0
RTN4R_X5105_2	TRUE	6	rs17757179	22	20283560	C	T	10.4022	1	FALSE	FALSE	FALSE	0	0	0
RTN4R_X5105_2	TRUE	7	rs9606332	22	20328087	A	C	3.2953	0.9949	FALSE	FALSE	FALSE	0	0	0
SCARF2_X8956_96	TRUE	3	rs5752645	22	20773167	G	A	5.4795	0.0034	FALSE	FALSE	FALSE	0	0	0
SCARF2_X8956_96	TRUE	2	rs362031	22	20774479	G	A	-15.6899	0.1019	FALSE	FALSE	FALSE	0	0	0
SCARF2_X8956_96	TRUE	2	rs738087	22	20775550	A	G	-15.7681	0.2372	FALSE	FALSE	FALSE	0	0	0
SCARF2_X8956_96	TRUE	2	rs738086	22	20775556	G	T	-15.7618	0.2213	FALSE	FALSE	FALSE	0	0	0
SCARF2_X8956_96	TRUE	2	rs1638043	22	20776406	A	G	-15.6237	0.0378	FALSE	FALSE	FALSE	0	0	0
SCARF2_X8956_96	TRUE	1	rs10212080	22	20778447	A	G	11.5556	0.3058	FALSE	FALSE	FALSE	0	0	0
SCARF2_X8956_96	TRUE	1	rs10212053	22	20778448	A	C	11.5556	0.3058	FALSE	FALSE	FALSE	0	0	0
SCARF2_X8956_96	TRUE	1	rs5997411	22	20783485	A	C	11.5577	0.2027	FALSE	FALSE	FALSE	0	0	0
SCARF2_X8956_96	TRUE	1	rs73156937	22	20784630	A	C	11.5507	0.1887	FALSE	FALSE	FALSE	0	0	0
SCARF2_X8956_96	TRUE	2	rs361566	22	20785639	A	G	-15.7427	0.1367	FALSE	TRUE	TRUE	0	0	0
SCARF2_X8956_96	TRUE	2	rs5763025	22	20786488	A	C	-15.7326	0.1207	FALSE	FALSE	FALSE	0	0	0
SCARF2_X8956_96	TRUE	2	rs2108746	22	20788969	A	G	-15.6768	0.0673	FALSE	FALSE	FALSE	0	0	0
SCARF2_X8956_96	TRUE	2	rs9610955	22	20790723	C	G	-15.6597	0.0526	FALSE	FALSE	FALSE	0	0	0
SCARF2_X8956_96	TRUE	3	rs79417038	22	20793922	G	A	5.6539	0.0382	FALSE	FALSE	FALSE	0	0	0
SCARF2_X8956_96	TRUE	3	rs75336684	22	20794119	G	A	5.6714	0.0455	FALSE	FALSE	FALSE	0	0	0
SCARF2_X8956_96	TRUE	3	rs5753167	22	20799640	A	G	5.6976	0.048	FALSE	FALSE	FALSE	0	0	0
SCARF2_X8956_96	TRUE	3	rs78186591	22	20800355	G	T	5.6976	0.048	FALSE	FALSE	FALSE	0	0	0
SCARF2_X8956_96	TRUE	3	rs8748	22	20800835	G	A	5.7034	0.0499	FALSE	FALSE	FALSE	0	0	0
SCARF2_X8956_96	TRUE	3	rs79820558	22	20801875	A	G	5.6959	0.0475	FALSE	FALSE	FALSE	0	0	0
SCARF2_X8956_96	TRUE	3	rs75989619	22	20802182	C	A	5.7007	0.0489	FALSE	FALSE	FALSE	0	0	0
SCARF2_X8956_96	TRUE	3	rs2329356	22	20805369	G	T	5.6994	0.0485	FALSE	FALSE	FALSE	0	0	0
SCARF2_X8956_96	TRUE	3	rs2003591	22	20805686	G	A	5.6994	0.0485	FALSE	FALSE	FALSE	0	0	0
SCARF2_X8956_96	TRUE	3	rs5753651	22	20809620	T	C	5.6994	0.0485	FALSE	FALSE	FALSE	0	0	0
SCARF2_X8956_96	TRUE	3	rs5753658	22	20809718	A	G	5.7004	0.0488	FALSE	FALSE	FALSE	0	0	0
SCARF2_X8956_96	TRUE	3	rs77097917	22	20820132	T	C	5.6976	0.0453	FALSE	FALSE	FALSE	0	0	0
SCARF2_X8956_96	TRUE	3	rs5749549	22	20824902	T	C	5.6976	0.0454	FALSE	FALSE	FALSE	0	0	0
SCARF2_X8956_96	TRUE	3	rs5754388	22	20825189	G	A	5.6976	0.0454	FALSE	FALSE	FALSE	0	0	0
SCARF2_X8956_96	TRUE	3	rs5749656	22	20832190	C	T	5.6986	0.0492	FALSE	FALSE	FALSE	0	0	0
SCARF2_X8956_96	TRUE	3	rs181474359	22	20833049	T	C	5.6984	0.042	FALSE	FALSE	FALSE	0	0	0
SCARF2_X8956_96	TRUE	3	rs5749713	22	20834958	C	T	5.6984	0.0492	FALSE	FALSE	FALSE	0	0	0
SCARF2_X8956_96	TRUE	3	rs183361424	22	20835268	A	G	5.6984	0.0386	FALSE	FALSE	FALSE	0	0	0
SCARF2_X8956_96	TRUE	3	rs5749798	22	20838199	A	G	5.6987	0.0457	FALSE	FALSE	FALSE	0	0	0
SCARF2_X8956_96	TRUE	3	rs4564890	22	20839875	A	C	5.6987	0.0453	FALSE	FALSE	FALSE	0	0	0
SCARF2_X8956_96	TRUE	3	rs1970990	22	20839912	C	T	5.3898	0.0082	FALSE	FALSE	FALSE	0	0	0
SCARF2_X8956_96	TRUE	3	rs5755286	22	20842669	C	G	5.407	0.0085	FALSE	FALSE	FALSE	0	0	0
SCARF2_X8956_96	TRUE	3	rs165613	22	20843885	T	G	5.407	0.0083	FALSE	FALSE	FALSE	0	0	0
SCARF2_X8956_96	TRUE	3	rs5755677	22	20847472	T	A	5.407	0.0085	FALSE	FALSE	FALSE	0	0	0
SCARF2_X8956_96	TRUE	3	rs5750181	22	20852484	T	C	5.3947	0.0075	FALSE	FALSE	FALSE	0	0	0
SCARF2_X8956_96	TRUE	3	rs5756019	22	20853911	A	G	5.3936	0.0078	FALSE	FALSE	FALSE	0	0	0
SDF2L1_X6990_44	TRUE	1	rs73166641	22	21998280	A	G	6.344	1	FALSE	TRUE	TRUE	0	0	0
IGLL1_X6485_59	TRUE	4	rs143346508	22	23908361	T	G	-12.9249	0.9908	FALSE	FALSE	FALSE	0	0	0
IGLL1_X6485_59	TRUE	3	rs111903752	22	23915610	T	A	-24.0235	1	FALSE	TRUE	TRUE	0	0	0
IGLL1_X6485_59	TRUE	2	rs139571703	22	23915620	T	C	-36.4933	1	FALSE	TRUE	TRUE	1	0	1
IGLL1_X6485_59	TRUE	5	rs73157031	22	23915652	A	G	-3.8817	1	FALSE	TRUE	TRUE	0	0	0
IGLL1_X6485_59	TRUE	7	rs56140603	22	23916108	C	T	-5.4083	1	FALSE	FALSE	FALSE	0	0	0
IGLL1_X6485_59	TRUE	6	rs2096522	22	23917949	C	T	-23.1741	1	FALSE	FALSE	FALSE	0	0	0
IGLL1_X6485_59	TRUE	1	rs9624216	22	23922552	A	G	-58.0747	1	FALSE	FALSE	FALSE	1	0	1
IGLL1_X6485_59	TRUE	8	rs131427	22	23924327	G	A	-25.6955	1	FALSE	FALSE	FALSE	1	0	1
IGLL1_X6485_59	TRUE	9	rs9612381	22	23929634	T	G	-11.3789	0.2636	FALSE	FALSE	FALSE	0	0	0
IGLL1_X6485_59	TRUE	9	rs9612382	22	23929636	G	A	-11.3789	0.1924	FALSE	FALSE	FALSE	0	0	0
IGLL1_X6485_59	TRUE	9	rs9612383	22	23929674	G	A	-11.3789	0.228	FALSE	FALSE	FALSE	0	0	0
IGLL1_X6485_59	TRUE	9	rs9612384	22	23929701	C	A	-11.3789	0.228	FALSE	FALSE	FALSE	0	0	0
IGLL1_X6485_59	TRUE	9	rs11090263	22	23930353	G	A	-11.3729	0.0445	FALSE	FALSE	FALSE	0	0	0
SEZ6L_X19563_3	TRUE	6	rs6004856	22	26369934	G	A	6.1913	0.1982	FALSE	FALSE	FALSE	0	0	0
SEZ6L_X19563_3	TRUE	6	rs7292234	22	26371020	A	G	6.2496	0.264	FALSE	FALSE	FALSE	0	0	0
SEZ6L_X19563_3	TRUE	6	rs7284984	22	26371211	C	A	6.4514	0.2221	FALSE	FALSE	FALSE	0	0	0
SEZ6L_X19563_3	TRUE	6	rs9608435	22	26375588	G	A	6.2594	0.2933	FALSE	FALSE	FALSE	0	0	0
SEZ6L_X19563_3	TRUE	8	rs7284759	22	26421568	C	A	5.0173	0.0125	FALSE	FALSE	FALSE	0	0	0
SEZ6L_X19563_3	TRUE	8	rs16981226	22	26421793	G	A	5.6881	0.1502	FALSE	FALSE	FALSE	0	0	0
SEZ6L_X19563_3	TRUE	8	rs6004913	22	26438495	G	A	6.1939	0.2629	FALSE	FALSE	FALSE	0	0	0
SEZ6L_X19563_3	TRUE	8	rs11913241	22	26439758	C	G	6.1218	0.2228	FALSE	FALSE	FALSE	0	0	0
SEZ6L_X19563_3	TRUE	8	rs6519637	22	26440704	G	C	6.172	0.2416	FALSE	FALSE	FALSE	0	0	0
SEZ6L_X19563_3	TRUE	8	rs10428033	22	26448197	G	A	5.8779	0.0487	FALSE	FALSE	FALSE	0	0	0
SEZ6L_X19563_3	TRUE	8	rs6004918	22	26454172	A	G	5.5156	0.018	FALSE	FALSE	FALSE	0	0	0
SEZ6L_X19563_3	TRUE	3	rs117966464	22	26564158	T	G	-9.574	0.7039	FALSE	FALSE	FALSE	0	0	0
SEZ6L_X19563_3	TRUE	3	rs77494677	22	26597180	T	C	-9.5238	0.2961	FALSE	FALSE	FALSE	0	0	0
SEZ6L_X19563_3	TRUE	1	rs137203	22	26688831	T	G	10.391	0.9751	FALSE	TRUE	TRUE	0	0	0
SEZ6L_X19563_3	TRUE	4	rs7293127	22	26696690	A	C	-6.091	0.4833	FALSE	FALSE	FALSE	0	0	0
SEZ6L_X19563_3	TRUE	4	rs7284428	22	26696970	T	C	-6.091	0.3341	FALSE	FALSE	FALSE	0	0	0
SEZ6L_X19563_3	TRUE	4	rs78868277	22	26697742	C	T	-5.6425	0.052	FALSE	FALSE	FALSE	0	0	0
SEZ6L_X19563_3	TRUE	4	rs117563845	22	26698004	C	T	-5.64	0.0513	FALSE	FALSE	FALSE	0	0	0
SEZ6L_X19563_3	TRUE	4	rs985832	22	26698865	A	C	-5.6395	0.0514	FALSE	FALSE	FALSE	0	0	0
SEZ6L_X19563_3	TRUE	2	rs653449	22	26749782	T	A	9.3787	0.1722	FALSE	FALSE	FALSE	0	0	0
SEZ6L_X19563_3	TRUE	2	rs653801	22	26749825	C	T	9.3852	0.1835	FALSE	FALSE	FALSE	0	0	0
SEZ6L_X19563_3	TRUE	2	rs596932	22	26749848	T	C	9.4682	0.4242	FALSE	FALSE	FALSE	0	0	0
SEZ6L_X19563_3	TRUE	2	rs655581	22	26750230	T	C	9.3776	0.171	FALSE	FALSE	FALSE	0	0	0
SEZ6L_X19563_3	TRUE	5	rs150005386	22	26756134	G	A	-7.1818	0.8599	FALSE	FALSE	FALSE	0	0	0
SEZ6L_X19563_3	TRUE	5	rs188357839	22	26763473	G	C	-7.2957	0.1395	FALSE	FALSE	FALSE	0	0	0
SEZ6L_X19563_3	TRUE	7	rs6005031	22	26765167	A	G	8.849	0.3833	FALSE	FALSE	FALSE	0	0	0
SEZ6L_X19563_3	TRUE	7	rs4293647	22	26765231	A	G	8.8437	0.2852	FALSE	FALSE	FALSE	0	0	0
SEZ6L_X19563_3	TRUE	7	rs6005032	22	26765236	A	T	8.8437	0.2348	FALSE	FALSE	FALSE	0	0	0
SEZ6L_X19563_3	TRUE	7	rs11090437	22	26765401	G	A	8.6155	0.0952	FALSE	FALSE	FALSE	0	0	0
TPST2_X8024_64	TRUE	2	rs4275	22	26921725	G	A	17.3842	0.7371	FALSE	FALSE	FALSE	1	0	1
TPST2_X8024_64	TRUE	2	rs6005067	22	26923325	A	G	17.3766	0.1081	FALSE	FALSE	FALSE	1	0	1
TPST2_X8024_64	TRUE	2	rs2283824	22	26924456	A	G	17.3847	0.1554	FALSE	FALSE	FALSE	1	0	1
TPST2_X8024_64	TRUE	1	rs8140108	22	26970787	A	G	12.135	0.9905	FALSE	FALSE	FALSE	1	0	1
TPST2_X8024_64	TRUE	3	rs118095417	22	26992852	G	A	4.5938	0.8547	FALSE	FALSE	FALSE	0	0	0
TPST2_X8024_64	TRUE	3	rs117190020	22	27040082	A	G	4.482	0.1076	FALSE	FALSE	FALSE	0	0	0
KREMEN1_X17331_138	FALSE	5	rs62236878	22	29440144	T	G	2.5438	1	FALSE	FALSE	FALSE	0	0	0
KREMEN1_X17331_138	FALSE	6	rs5762962	22	29452281	A	G	-6.6331	1	FALSE	FALSE	FALSE	0	0	0
KREMEN1_X17331_138	FALSE	1	rs2205771	22	29494593	A	G	20.2638	1	FALSE	FALSE	FALSE	1	0	1
KREMEN1_X17331_138	FALSE	4	rs8135766	22	29539647	A	G	6.6972	0.9989	FALSE	FALSE	FALSE	0	0	0
KREMEN1_X17331_138	FALSE	3	rs35069135	22	29574335	A	C	-9.9079	1	FALSE	FALSE	FALSE	0	0	0
KREMEN1_X17331_138	FALSE	2	rs71327339	22	29587012	C	G	1.2196	1	FALSE	FALSE	FALSE	0	0	0
KREMEN1_X17331_138	FALSE	7	rs79684534	22	29691920	A	G	-7.4613	0.4044	FALSE	FALSE	FALSE	0	0	0
KREMEN1_X17331_138	FALSE	7	rs56083406	22	29877367	A	G	-7.5149	0.5956	FALSE	FALSE	FALSE	0	0	0
TCN2_X15560_52	FALSE	5	rs9621042	22	30993791	G	A	-20.8973	1	FALSE	FALSE	FALSE	1	0	1
TCN2_X15560_52	FALSE	8	rs56040857	22	31006702	G	T	-85.7782	1	FALSE	FALSE	FALSE	1	0	1
TCN2_X15560_52	FALSE	7	rs11703570	22	31009118	A	T	-138.939	1	FALSE	FALSE	FALSE	1	1	1
TCN2_X15560_52	FALSE	1	rs1801198	22	31011610	G	C	342.786	1	FALSE	TRUE	TRUE	1	1	1
TCN2_X15560_52	FALSE	6	rs2283873	22	31013296	A	G	-14.0385	0.5	FALSE	TRUE	TRUE	0	0	0
TCN2_X15560_52	FALSE	6	rs111808252	22	31014572	A	G	-14.0385	0.5	FALSE	FALSE	FALSE	0	0	0
TCN2_X15560_52	FALSE	9	rs58963750	22	31015720	T	C	-73.2947	0.5	FALSE	FALSE	FALSE	1	0	1
TCN2_X15560_52	FALSE	9	rs4820887	22	31016914	A	G	-73.2947	0.5	FALSE	FALSE	FALSE	1	0	1
TCN2_X15560_52	FALSE	4	rs10418	22	31022952	T	C	-138.966	1	FALSE	FALSE	FALSE	1	1	1
TCN2_X15560_52	FALSE	2	rs200188192	22	31027887	A	G	-266.651	1	FALSE	FALSE	FALSE	1	1	1
TCN2_X15560_52	FALSE	3	rs13057728	22	31028324	A	G	-296.776	1	FALSE	FALSE	FALSE	1	1	1
TCN2_X5584_21	FALSE	9	rs12484511	22	30988762	T	C	-36.6373	1	FALSE	FALSE	FALSE	1	0	1
TCN2_X5584_21	FALSE	2	rs75641972	22	30992065	T	G	-54.7312	1	FALSE	FALSE	FALSE	1	0	1
TCN2_X5584_21	FALSE	7	rs5753228	22	31001106	A	C	29.4432	1	FALSE	FALSE	FALSE	1	1	1
TCN2_X5584_21	FALSE	3	rs2240433	22	31003138	A	G	28.0109	1	FALSE	FALSE	FALSE	1	1	1
TCN2_X5584_21	FALSE	6	rs4820882	22	31005293	G	A	53.3364	1	FALSE	FALSE	FALSE	1	1	1
TCN2_X5584_21	FALSE	1	rs2267163	22	31011557	T	C	81.1427	0.1813	FALSE	FALSE	FALSE	1	1	1
TCN2_X5584_21	FALSE	1	rs4820885	22	31012756	T	C	81.1427	0.8187	FALSE	FALSE	FALSE	1	1	1
TCN2_X5584_21	FALSE	10	rs13057127	22	31020975	C	A	-31.454	1	FALSE	FALSE	FALSE	1	1	1
TCN2_X5584_21	FALSE	4	rs13054912	22	31025798	T	C	-79.9591	0.1721	FALSE	FALSE	FALSE	1	1	1
TCN2_X5584_21	FALSE	4	rs4340628	22	31029199	T	G	-79.9748	0.8279	FALSE	FALSE	FALSE	1	1	1
TCN2_X5584_21	FALSE	5	rs4325855	22	31046447	T	C	5.0916	1	FALSE	FALSE	FALSE	1	0	1
TCN2_X5584_21	FALSE	8	rs757027	22	31050715	C	A	-67.1417	0.9963	FALSE	FALSE	FALSE	1	1	1
TIMP3_X2480_58	FALSE	9	rs118091355	22	33143700	A	C	-17.7629	1	FALSE	FALSE	FALSE	0	0	0
TIMP3_X2480_58	FALSE	5	rs2077649	22	33148576	T	C	-26.1691	1	FALSE	FALSE	FALSE	1	0	1
TIMP3_X2480_58	FALSE	10	rs4821097	22	33159092	A	G	113.01	0.6673	FALSE	FALSE	FALSE	1	0	1
TIMP3_X2480_58	FALSE	10	rs4820093	22	33160208	T	C	113.01	0.3138	FALSE	FALSE	FALSE	1	0	1
TIMP3_X2480_58	FALSE	6	rs3788504	22	33160397	T	C	-26.2203	1	FALSE	FALSE	FALSE	0	0	0
TIMP3_X2480_58	FALSE	1	rs4821100	22	33164460	A	G	113.01	0.0293	FALSE	FALSE	FALSE	1	0	1
TIMP3_X2480_58	FALSE	1	rs4821101	22	33164709	C	T	113.01	0.0293	FALSE	FALSE	FALSE	1	0	1
TIMP3_X2480_58	FALSE	1	rs5754263	22	33166449	C	T	113.01	0.9244	FALSE	FALSE	FALSE	1	0	1
TIMP3_X2480_58	FALSE	8	rs5994625	22	33168562	A	G	25.6005	0.3333	FALSE	FALSE	FALSE	0	0	0
TIMP3_X2480_58	FALSE	8	rs5998634	22	33169115	T	C	25.6005	0.3333	FALSE	FALSE	FALSE	0	0	0
TIMP3_X2480_58	FALSE	8	rs130531	22	33170683	T	C	25.6005	0.3333	FALSE	FALSE	FALSE	0	0	0
TIMP3_X2480_58	FALSE	2	rs5754290	22	33192582	A	G	-0.4247	1	FALSE	FALSE	FALSE	0	0	0
TIMP3_X2480_58	FALSE	4	rs73158312	22	33198451	C	T	64.3309	0.9987	FALSE	FALSE	FALSE	0	0	0
TIMP3_X2480_58	FALSE	7	rs242069	22	33241769	C	T	-32.6621	1	FALSE	FALSE	FALSE	0	0	0
TIMP3_X2480_58	FALSE	3	rs71313142	22	33249839	G	A	-14.7026	1	FALSE	FALSE	FALSE	0	0	0
HMOX1_X17398_55	TRUE	2	rs73166082	22	35366127	T	G	0.8505	1	FALSE	FALSE	FALSE	0	0	0
HMOX1_X17398_55	TRUE	5	rs73166091	22	35372777	A	C	-6.8434	0.597	FALSE	FALSE	FALSE	0	0	0
HMOX1_X17398_55	TRUE	5	rs73166093	22	35372821	T	C	-6.8658	0.4021	FALSE	FALSE	FALSE	0	0	0
HMOX1_X17398_55	TRUE	7	rs139427723	22	35757637	T	C	-4.0583	0.0678	FALSE	FALSE	FALSE	0	0	0
HMOX1_X17398_55	TRUE	7	rs74988848	22	35757727	G	A	-4.0578	0.0642	FALSE	FALSE	FALSE	0	0	0
HMOX1_X17398_55	TRUE	7	rs76866528	22	35758742	T	C	-4.0514	0.0621	FALSE	FALSE	FALSE	0	0	0
HMOX1_X17398_55	TRUE	7	rs75683186	22	35763091	A	C	-4.1234	0.1032	FALSE	FALSE	FALSE	0	0	0
HMOX1_X17398_55	TRUE	7	rs5995096	22	35769966	A	G	-4.0907	0.0908	FALSE	FALSE	FALSE	0	0	0
HMOX1_X17398_55	TRUE	6	rs75689278	22	35772657	G	A	-6.1101	0.0922	FALSE	FALSE	FALSE	1	0	1
HMOX1_X17398_55	TRUE	6	rs9619536	22	35775550	A	G	-5.9879	0.0442	FALSE	FALSE	FALSE	1	0	1
HMOX1_X17398_55	TRUE	6	rs66481421	22	35775760	A	G	-5.9885	0.0443	FALSE	FALSE	FALSE	0	0	0
HMOX1_X17398_55	TRUE	6	rs56161244	22	35776929	C	T	-5.982	0.0411	FALSE	FALSE	TRUE	1	0	1
HMOX1_X17398_55	TRUE	7	rs2071747	22	35777185	C	G	-3.9976	0.047	FALSE	TRUE	TRUE	0	0	0
HMOX1_X17398_55	TRUE	6	rs17885522	22	35777856	A	C	-5.9893	0.0454	FALSE	FALSE	FALSE	1	0	1
HMOX1_X17398_55	TRUE	6	rs17883018	22	35778000	A	C	-5.9823	0.0412	FALSE	FALSE	FALSE	1	0	1
HMOX1_X17398_55	TRUE	6	rs73172715	22	35778262	C	T	-5.9823	0.0412	FALSE	FALSE	FALSE	1	0	1
HMOX1_X17398_55	TRUE	6	rs9306300	22	35778278	G	A	-5.9893	0.0454	FALSE	FALSE	FALSE	1	0	1
HMOX1_X17398_55	TRUE	6	rs56033205	22	35778602	T	C	-5.9823	0.0414	FALSE	FALSE	FALSE	1	0	1
HMOX1_X17398_55	TRUE	6	rs11913209	22	35778727	A	T	-5.9893	0.0454	FALSE	FALSE	FALSE	0	0	0
HMOX1_X17398_55	TRUE	6	rs9619538	22	35778753	G	C	-5.9885	0.0451	FALSE	FALSE	FALSE	1	0	1
HMOX1_X17398_55	TRUE	7	rs5995097	22	35778961	C	A	-4.2046	0.1263	FALSE	FALSE	FALSE	0	0	0
HMOX1_X17398_55	TRUE	6	rs17885925	22	35779223	C	T	-6.0676	0.0747	FALSE	FALSE	TRUE	1	0	1
HMOX1_X17398_55	TRUE	6	rs8139532	22	35779568	A	G	-6.0499	0.0703	FALSE	FALSE	FALSE	1	0	1
HMOX1_X17398_55	TRUE	6	rs7285877	22	35781214	T	C	-5.9869	0.0443	FALSE	FALSE	FALSE	1	0	1
HMOX1_X17398_55	TRUE	6	rs17879606	22	35782659	T	C	-5.955	0.0343	FALSE	FALSE	FALSE	1	0	1
HMOX1_X17398_55	TRUE	6	rs11912889	22	35783617	A	G	-5.9644	0.0385	FALSE	FALSE	FALSE	0	0	0
HMOX1_X17398_55	TRUE	6	rs149362862	22	35784617	G	A	-5.9834	0.0409	FALSE	FALSE	FALSE	0	0	0
HMOX1_X17398_55	TRUE	7	rs117230447	22	35785467	A	G	-4.2097	0.1985	FALSE	FALSE	FALSE	0	0	0
HMOX1_X17398_55	TRUE	6	rs17878790	22	35785703	A	G	-5.9668	0.039	FALSE	FALSE	FALSE	0	0	0
HMOX1_X17398_55	TRUE	6	rs17886055	22	35787065	C	T	-5.9791	0.0399	FALSE	FALSE	FALSE	1	0	1
HMOX1_X17398_55	TRUE	7	rs2413346	22	35787330	A	G	-4.2393	0.2108	FALSE	FALSE	FALSE	0	0	0
HMOX1_X17398_55	TRUE	6	rs17879027	22	35788142	A	G	-5.9919	0.0573	FALSE	FALSE	FALSE	1	0	1
HMOX1_X17398_55	TRUE	1	rs28796091	22	35862655	G	T	-5.5818	0.9998	FALSE	FALSE	FALSE	0	0	0
HMOX1_X17398_55	TRUE	4	rs5755732	22	35884154	A	G	-3.8955	0.9882	FALSE	FALSE	FALSE	0	0	0
HMOX1_X17398_55	TRUE	3	rs470108	22	35916076	T	C	-5.0045	0.9938	FALSE	FALSE	FALSE	0	0	0
CSF2RB_X10512_13	FALSE	10	rs5756382	22	37277664	A	C	12.0807	0.9552	FALSE	FALSE	FALSE	0	0	0
CSF2RB_X10512_13	FALSE	2	rs2075943	22	37319009	G	A	21.2836	1	FALSE	FALSE	FALSE	1	0	1
CSF2RB_X10512_13	FALSE	7	rs2284031	22	37321080	C	T	-45.9672	1	FALSE	FALSE	FALSE	1	0	1
CSF2RB_X10512_13	FALSE	4	rs1534880	22	37329111	C	G	-83.1994	1	FALSE	FALSE	FALSE	0	0	0
CSF2RB_X10512_13	FALSE	8	rs11705394	22	37329676	C	T	33.7776	1	FALSE	FALSE	FALSE	0	0	0
CSF2RB_X10512_13	FALSE	9	rs5756414	22	37330779	C	G	-84.3111	1	FALSE	FALSE	FALSE	0	0	0
CSF2RB_X10512_13	FALSE	1	rs5756415	22	37330811	G	C	-84.6706	0.9999	FALSE	FALSE	FALSE	0	0	0
CSF2RB_X10512_13	FALSE	3	rs140529	22	37333058	T	G	15.6524	1	FALSE	FALSE	FALSE	0	0	0
CSF2RB_X10512_13	FALSE	6	rs131840	22	37333794	A	G	32.7514	1	FALSE	FALSE	TRUE	0	0	0
CSF2RB_X10512_13	FALSE	5	rs131848	22	37342378	C	A	8.8075	0.9838	FALSE	FALSE	FALSE	0	0	0
IL2RB_X9343_16	TRUE	2	rs228953	22	37531436	A	G	11.7862	0.9335	FALSE	FALSE	TRUE	1	0	1
IL2RB_X9343_16	TRUE	2	rs228958	22	37533795	C	G	11.479	0.0341	FALSE	FALSE	FALSE	1	0	1
IL2RB_X9343_16	TRUE	1	rs229492	22	37560592	T	C	-5.0582	0.9992	FALSE	FALSE	FALSE	0	0	0
MFNG_X5605_77	TRUE	1	rs8192548	22	37866063	A	G	-21.7419	1	FALSE	TRUE	TRUE	0	0	0
NPTXR_X15511_37	FALSE	6	rs117538219	22	38744502	T	C	-10.2878	1	FALSE	FALSE	FALSE	0	0	0
NPTXR_X15511_37	FALSE	1	rs12628473	22	39240717	G	A	55.1983	0.5	FALSE	FALSE	FALSE	1	0	1
NPTXR_X15511_37	FALSE	1	rs115977615	22	39241583	A	G	55.1983	0.5	FALSE	FALSE	FALSE	1	0	1
NPTXR_X15511_37	FALSE	7	rs6001258	22	39245583	T	C	21.3158	1	FALSE	FALSE	FALSE	0	0	0
NPTXR_X15511_37	FALSE	2	rs13053206	22	39245640	G	C	8.1264	1	FALSE	FALSE	FALSE	0	0	0
NPTXR_X15511_37	FALSE	8	rs79169291	22	39254513	T	G	45.512	0.8473	FALSE	FALSE	FALSE	1	0	1
NPTXR_X15511_37	FALSE	8	rs1053197	22	39257673	A	G	45.512	0.0727	FALSE	FALSE	FALSE	1	0	1
NPTXR_X15511_37	FALSE	8	rs74653710	22	39258743	T	C	45.512	0.0774	FALSE	FALSE	FALSE	1	0	1
NPTXR_X15511_37	FALSE	3	rs6001369	22	39401000	A	G	12.3317	1	FALSE	FALSE	FALSE	0	0	0
NPTXR_X15511_37	FALSE	9	rs146605649	22	39456206	A	G	-0.1897	0.0687	FALSE	FALSE	FALSE	0	0	0
NPTXR_X15511_37	FALSE	9	rs148564265	22	39464596	T	G	-0.206	0.9287	FALSE	FALSE	FALSE	0	0	0
NPTXR_X15511_37	FALSE	4	rs117305379	22	39514163	T	C	-11.5578	1	FALSE	FALSE	FALSE	0	0	0
NPTXR_X15511_37	FALSE	5	rs183881352	22	39601217	T	C	4.073	1	FALSE	FALSE	FALSE	0	0	0
NPTXR_X15511_37	FALSE	10	rs17304019	22	39661597	A	G	8.7809	0.3291	FALSE	FALSE	FALSE	0	0	0
NPTXR_X15511_37	FALSE	10	rs67780244	22	39664392	T	C	8.7826	0.2308	FALSE	FALSE	FALSE	0	0	0
NPTXR_X15511_37	FALSE	10	rs34079616	22	39665523	A	G	8.7826	0.2285	FALSE	FALSE	FALSE	0	0	0
NPTXR_X15511_37	FALSE	10	rs73165238	22	39665994	A	C	8.782	0.2116	FALSE	FALSE	FALSE	0	0	0
APOBEC3G_X13930_3	TRUE	1	rs6519166	22	39472177	C	A	13.8436	0.9996	FALSE	FALSE	FALSE	1	1	1
APOBEC3G_X13930_3	TRUE	2	rs17537581	22	39482809	A	G	-9.5593	0.1641	FALSE	FALSE	FALSE	1	0	1
APOBEC3G_X13930_3	TRUE	2	rs3891126	22	39484178	G	C	-9.5582	0.1401	FALSE	FALSE	FALSE	1	0	1
APOBEC3G_X13930_3	TRUE	2	rs6001423	22	39484920	G	C	-9.541	0.1786	FALSE	FALSE	FALSE	1	0	1
APOBEC3G_X13930_3	TRUE	2	rs5995668	22	39485212	T	C	-9.541	0.1673	FALSE	FALSE	FALSE	1	0	1
APOBEC3G_X13930_3	TRUE	2	rs28583464	22	39486593	C	T	-9.4203	0.0473	FALSE	FALSE	FALSE	1	0	1
APOBEC3G_X13930_3	TRUE	2	rs112004487	22	39489351	T	G	-9.5512	0.1443	FALSE	FALSE	FALSE	1	0	1
APOBEC3G_X13930_3	TRUE	2	rs61362448	22	39490968	A	G	-9.5512	0.1596	FALSE	FALSE	FALSE	1	0	1
APOBEC3G_X13930_3	TRUE	3	rs5750744	22	39499210	A	G	-5.978	0.0197	FALSE	FALSE	FALSE	1	0	1
APOBEC3G_X13930_3	TRUE	3	rs5757490	22	39523902	T	C	-6.0965	0.0915	FALSE	FALSE	FALSE	0	0	0
APOBEC3G_X13930_3	TRUE	3	rs5750753	22	39528506	G	C	-5.8629	0.059	FALSE	FALSE	FALSE	0	0	0
APOBEC3G_X13930_3	TRUE	3	rs4820369	22	39529133	A	G	-5.833	0.0506	FALSE	FALSE	FALSE	0	0	0
APOBEC3G_X13930_3	TRUE	3	rs12169578	22	39529651	T	C	-5.8366	0.0523	FALSE	FALSE	FALSE	0	0	0
APOBEC3G_X13930_3	TRUE	3	rs5757494	22	39535208	T	C	-5.8424	0.054	FALSE	FALSE	FALSE	0	0	0
APOBEC3G_X13930_3	TRUE	3	rs5757495	22	39535792	G	A	-5.7851	0.0421	FALSE	FALSE	FALSE	0	0	0
APOBEC3G_X13930_3	TRUE	3	rs4821869	22	39536289	T	C	-5.8424	0.0583	FALSE	FALSE	FALSE	0	0	0
APOBEC3G_X13930_3	TRUE	3	rs2076476	22	39537168	A	G	-5.8603	0.0652	FALSE	FALSE	FALSE	0	0	0
APOBEC3G_X13930_3	TRUE	3	rs9611099	22	39538332	T	C	-5.8545	0.0581	FALSE	FALSE	FALSE	0	0	0
APOBEC3G_X13930_3	TRUE	3	rs5750754	22	39539268	T	G	-5.8156	0.0482	FALSE	FALSE	FALSE	0	0	0
APOBEC3G_X13930_3	TRUE	3	rs5750755	22	39541143	T	A	-5.8409	0.0566	FALSE	FALSE	FALSE	0	0	0
APOBEC3G_X13930_3	TRUE	3	rs2281258	22	39542894	C	T	-5.8167	0.0495	FALSE	FALSE	FALSE	0	0	0
APOBEC3G_X13930_3	TRUE	3	rs2143365	22	39543135	C	G	-5.8634	0.0593	FALSE	FALSE	FALSE	0	0	0
APOBEC3G_X13930_3	TRUE	3	rs2235686	22	39544294	A	G	-5.8277	0.0482	FALSE	FALSE	FALSE	0	0	0
APOBEC3G_X13930_3	TRUE	3	rs56806944	22	39549173	T	C	-5.8419	0.0545	FALSE	FALSE	FALSE	0	0	0
APOBEC3G_X13930_3	TRUE	3	rs56821694	22	39549333	T	C	-5.8382	0.0534	FALSE	FALSE	FALSE	0	0	0
APOBEC3G_X13930_3	TRUE	3	rs12169390	22	39551989	A	G	-5.8266	0.0567	FALSE	FALSE	FALSE	0	0	0
CCDC134_X15300_66	TRUE	2	rs202664	22	41813886	C	T	0.2574	0.003	FALSE	FALSE	FALSE	0	0	0
CCDC134_X15300_66	TRUE	2	rs420071	22	41819667	T	C	0.2975	0.0032	FALSE	FALSE	FALSE	0	0	0
CCDC134_X15300_66	TRUE	2	rs5758347	22	41821019	G	T	0.2522	0.003	FALSE	FALSE	FALSE	0	0	0
CCDC134_X15300_66	TRUE	2	rs6002379	22	41821253	G	A	0.2691	0.0031	FALSE	FALSE	FALSE	0	0	0
CCDC134_X15300_66	TRUE	2	rs202613	22	41821993	C	A	0.2567	0.003	FALSE	FALSE	FALSE	0	0	0
CCDC134_X15300_66	TRUE	2	rs202624	22	41826802	G	A	0.2523	0.003	FALSE	FALSE	FALSE	1	1	1
CCDC134_X15300_66	TRUE	2	rs169362	22	41827589	G	C	0.2449	0.003	FALSE	FALSE	FALSE	1	0	1
CCDC134_X15300_66	TRUE	2	rs6609	22	41829794	C	G	0.2523	0.003	FALSE	FALSE	FALSE	1	1	1
CCDC134_X15300_66	TRUE	2	rs9611591	22	41830212	G	A	0.2825	0.0031	FALSE	FALSE	FALSE	1	0	1
CCDC134_X15300_66	TRUE	2	rs202641	22	41833116	C	T	0.3256	0.0033	FALSE	FALSE	FALSE	1	0	1
CCDC134_X15300_66	TRUE	2	rs202642	22	41833527	C	T	0.3471	0.0034	FALSE	FALSE	FALSE	1	0	1
CCDC134_X15300_66	TRUE	2	rs2011790	22	41835452	G	A	0.2724	0.003	FALSE	FALSE	FALSE	1	1	1
CCDC134_X15300_66	TRUE	2	rs79005	22	41835544	G	A	0.3266	0.0033	FALSE	FALSE	FALSE	1	0	1
CCDC134_X15300_66	TRUE	2	rs202650	22	41837541	G	C	0.3268	0.0033	FALSE	FALSE	FALSE	1	0	1
CCDC134_X15300_66	TRUE	2	rs202652	22	41838792	A	G	0.3068	0.0032	FALSE	FALSE	FALSE	1	0	1
CCDC134_X15300_66	TRUE	2	rs202653	22	41840158	C	T	0.3292	0.0033	FALSE	FALSE	FALSE	1	0	1
CCDC134_X15300_66	TRUE	2	rs202654	22	41841034	G	A	0.3082	0.0033	FALSE	FALSE	FALSE	1	0	1
CCDC134_X15300_66	TRUE	2	rs202656	22	41842203	T	A	0.2674	0.003	FALSE	FALSE	FALSE	1	1	1
CCDC134_X15300_66	TRUE	2	rs202626	22	41847190	C	A	0.2477	0.003	FALSE	FALSE	FALSE	0	0	0
CCDC134_X15300_66	TRUE	2	rs9607805	22	41854446	C	T	3.9749	0.0108	FALSE	FALSE	FALSE	1	0	1
CCDC134_X15300_66	TRUE	2	rs169361	22	41877989	A	G	0.2815	0.0029	FALSE	FALSE	FALSE	1	1	1
CCDC134_X15300_66	TRUE	2	rs137830	22	41902503	C	T	0.4218	0.0046	FALSE	FALSE	FALSE	1	1	1
CCDC134_X15300_66	TRUE	2	rs2076199	22	41903743	T	G	0.404	0.005	FALSE	FALSE	FALSE	1	1	1
CCDC134_X15300_66	TRUE	2	rs137831	22	41903813	C	A	0.3548	0.0045	FALSE	FALSE	FALSE	1	0	1
CCDC134_X15300_66	TRUE	2	rs2413646	22	41906325	T	C	0.3952	0.0044	FALSE	FALSE	FALSE	1	0	1
CCDC134_X15300_66	TRUE	2	rs2413647	22	41907148	A	G	0.3983	0.0044	FALSE	FALSE	FALSE	1	0	1
CCDC134_X15300_66	TRUE	2	rs9611602	22	41908405	C	T	0.397	0.0045	FALSE	FALSE	FALSE	1	1	1
CCDC134_X15300_66	TRUE	2	rs1569516	22	41910244	T	C	0.3992	0.0044	FALSE	FALSE	FALSE	1	0	1
CCDC134_X15300_66	TRUE	2	rs203320	22	41913477	C	T	0.4151	0.005	FALSE	FALSE	FALSE	1	0	1
CCDC134_X15300_66	TRUE	2	rs17367716	22	41913844	G	A	0.4096	0.0046	FALSE	FALSE	FALSE	1	1	1
CCDC134_X15300_66	TRUE	2	rs203319	22	41914593	T	C	0.4035	0.0047	FALSE	FALSE	FALSE	1	0	1
CCDC134_X15300_66	TRUE	2	rs203318	22	41914860	G	T	0.4209	0.0051	FALSE	FALSE	FALSE	1	0	1
CCDC134_X15300_66	TRUE	2	rs11090049	22	41915329	T	C	0.4034	0.0045	FALSE	FALSE	FALSE	1	0	1
CCDC134_X15300_66	TRUE	2	rs9611604	22	41916001	G	C	0.4034	0.0045	FALSE	FALSE	FALSE	1	0	1
CCDC134_X15300_66	TRUE	2	rs12484694	22	41919330	G	A	0.3984	0.0044	FALSE	FALSE	FALSE	1	1	1
CCDC134_X15300_66	TRUE	2	rs73178621	22	41921665	G	A	0.4095	0.0045	FALSE	FALSE	FALSE	1	0	1
CCDC134_X15300_66	TRUE	2	rs17367849	22	41923644	A	G	0.4056	0.0045	FALSE	FALSE	FALSE	1	0	1
CCDC134_X15300_66	TRUE	2	rs4822032	22	41925535	C	T	0.3898	0.0047	FALSE	FALSE	FALSE	1	0	1
CCDC134_X15300_66	TRUE	2	rs1810460	22	41927700	T	C	0.4405	0.005	FALSE	FALSE	FALSE	1	1	1
CCDC134_X15300_66	TRUE	2	rs1810461	22	41927820	A	G	0.4395	0.005	FALSE	FALSE	FALSE	1	0	1
CCDC134_X15300_66	TRUE	2	rs73178625	22	41928320	C	G	0.4395	0.005	FALSE	FALSE	FALSE	1	1	1
CCDC134_X15300_66	TRUE	2	rs73178626	22	41928371	G	T	0.4448	0.0051	FALSE	FALSE	FALSE	1	0	1
CCDC134_X15300_66	TRUE	2	rs4822033	22	41929960	G	T	0.4499	0.0051	FALSE	FALSE	FALSE	1	0	1
CCDC134_X15300_66	TRUE	2	rs4822034	22	41931010	C	T	0.4454	0.0051	FALSE	FALSE	FALSE	1	1	1
CCDC134_X15300_66	TRUE	2	rs9611607	22	41932323	T	C	0.4363	0.005	FALSE	FALSE	FALSE	1	0	1
CCDC134_X15300_66	TRUE	2	rs116959331	22	41932774	G	A	0.4575	0.0052	FALSE	FALSE	FALSE	1	1	1
CCDC134_X15300_66	TRUE	2	rs56319767	22	41933837	A	G	0.4338	0.0049	FALSE	FALSE	FALSE	1	0	1
CCDC134_X15300_66	TRUE	2	rs73178632	22	41934573	T	C	0.4395	0.005	FALSE	FALSE	FALSE	1	1	1
CCDC134_X15300_66	TRUE	2	rs28530678	22	41934961	C	G	0.26	0.0033	FALSE	FALSE	FALSE	1	0	1
CCDC134_X15300_66	TRUE	2	rs12483991	22	41935285	G	A	0.4028	0.0049	FALSE	FALSE	FALSE	1	0	1
CCDC134_X15300_66	TRUE	2	rs12483998	22	41935362	G	A	0.4578	0.0053	FALSE	FALSE	FALSE	1	0	1
CCDC134_X15300_66	TRUE	2	rs4822035	22	41935912	A	G	0.4451	0.005	FALSE	FALSE	FALSE	1	0	1
CCDC134_X15300_66	TRUE	2	rs4822036	22	41936019	G	A	0.4451	0.005	FALSE	FALSE	FALSE	1	1	1
CCDC134_X15300_66	TRUE	2	rs12483786	22	41938536	G	A	0.4443	0.005	FALSE	FALSE	FALSE	1	0	1
CCDC134_X15300_66	TRUE	2	rs12484228	22	41939739	G	A	0.4475	0.0051	FALSE	FALSE	FALSE	1	1	1
CCDC134_X15300_66	TRUE	2	rs28623192	22	41940524	G	A	0.447	0.0052	FALSE	FALSE	FALSE	1	1	1
CCDC134_X15300_66	TRUE	2	rs9607813	22	41941479	A	G	0.4428	0.005	FALSE	FALSE	FALSE	1	1	1
CCDC134_X15300_66	TRUE	2	rs5758389	22	41941749	C	T	0.4388	0.0054	FALSE	FALSE	FALSE	1	0	1
CCDC134_X15300_66	TRUE	2	rs56904812	22	41944073	T	C	0.4442	0.0061	FALSE	FALSE	FALSE	1	1	1
CCDC134_X15300_66	TRUE	2	rs4822037	22	41945113	T	G	0.4037	0.0054	FALSE	FALSE	FALSE	1	1	1
CCDC134_X15300_66	TRUE	2	rs9611609	22	41945357	A	C	0.4448	0.0062	FALSE	FALSE	FALSE	1	1	1
CCDC134_X15300_66	TRUE	2	rs9607814	22	41946519	A	C	0.445	0.0062	FALSE	FALSE	FALSE	0	0	0
CCDC134_X15300_66	TRUE	2	rs9611610	22	41949259	G	A	0.3442	0.0037	FALSE	FALSE	FALSE	0	0	0
CCDC134_X15300_66	TRUE	2	rs9611611	22	41950175	T	C	0.3254	0.0036	FALSE	FALSE	FALSE	0	0	0
CCDC134_X15300_66	TRUE	2	rs76930421	22	41950228	C	T	0.3424	0.0037	FALSE	FALSE	FALSE	0	0	0
CCDC134_X15300_66	TRUE	2	rs113546599	22	41950482	C	G	0.332	0.0037	FALSE	FALSE	FALSE	0	0	0
CCDC134_X15300_66	TRUE	2	rs9607815	22	41950671	T	A	0.3425	0.0037	FALSE	FALSE	FALSE	0	0	0
CCDC134_X15300_66	TRUE	2	rs9607816	22	41950897	A	G	0.3504	0.0038	FALSE	FALSE	FALSE	0	0	0
CCDC134_X15300_66	TRUE	2	rs56364401	22	41951243	G	T	0.3294	0.0037	FALSE	FALSE	FALSE	0	0	0
CCDC134_X15300_66	TRUE	2	rs73178641	22	41952075	T	A	0.443	0.0062	FALSE	FALSE	FALSE	1	0	1
CCDC134_X15300_66	TRUE	2	rs12484175	22	41953739	C	A	0.4464	0.0064	FALSE	FALSE	FALSE	1	1	1
CCDC134_X15300_66	TRUE	2	rs1972057	22	41954251	G	A	0.46	0.0068	FALSE	FALSE	FALSE	1	0	1
CCDC134_X15300_66	TRUE	2	rs12484722	22	41954824	C	T	0.4465	0.0063	FALSE	FALSE	FALSE	1	1	1
CCDC134_X15300_66	TRUE	2	rs9607818	22	41954919	T	C	0.4516	0.0065	FALSE	FALSE	FALSE	1	1	1
CCDC134_X15300_66	TRUE	2	rs12484467	22	41957610	C	T	-0.0416	0.005	FALSE	FALSE	FALSE	1	0	1
CCDC134_X15300_66	TRUE	2	rs4822038	22	41958495	A	G	0	0.0059	FALSE	FALSE	FALSE	1	0	1
CCDC134_X15300_66	TRUE	2	rs9607819	22	41958862	C	G	-0.0602	0.0062	FALSE	FALSE	FALSE	1	0	1
CCDC134_X15300_66	TRUE	2	rs4822039	22	41961134	A	G	-0.2204	0.0034	FALSE	FALSE	FALSE	1	0	1
CCDC134_X15300_66	TRUE	2	rs9611612	22	41961189	C	T	-0.1154	0.0051	FALSE	FALSE	FALSE	1	0	1
CCDC134_X15300_66	TRUE	2	rs9611613	22	41961831	C	T	-0.1749	0.0045	FALSE	FALSE	FALSE	1	0	1
CCDC134_X15300_66	TRUE	2	rs12483860	22	41961916	T	C	-0.1726	0.0045	FALSE	FALSE	FALSE	1	0	1
CCDC134_X15300_66	TRUE	2	rs12484254	22	41962003	A	T	-0.1738	0.0045	FALSE	FALSE	FALSE	1	0	1
CCDC134_X15300_66	TRUE	2	rs9611615	22	41962793	C	T	-0.1664	0.0046	FALSE	FALSE	FALSE	1	0	1
CCDC134_X15300_66	TRUE	2	rs4822040	22	41963553	G	C	-0.1726	0.0044	FALSE	FALSE	FALSE	1	0	1
CCDC134_X15300_66	TRUE	2	rs73178647	22	41964168	A	G	-0.1258	0.0044	FALSE	FALSE	FALSE	1	0	1
CCDC134_X15300_66	TRUE	2	rs7290990	22	41964357	A	C	-0.1729	0.0044	FALSE	FALSE	FALSE	1	0	1
CCDC134_X15300_66	TRUE	2	rs7290991	22	41964361	G	C	-0.1729	0.0043	FALSE	FALSE	FALSE	1	0	1
CCDC134_X15300_66	TRUE	2	rs6002406	22	41965237	T	A	-0.1266	0.0044	FALSE	FALSE	FALSE	1	0	1
CCDC134_X15300_66	TRUE	2	rs5996037	22	41965292	G	A	-0.2003	0.0042	FALSE	FALSE	FALSE	1	0	1
CCDC134_X15300_66	TRUE	2	rs5996038	22	41965300	C	T	-0.2003	0.0042	FALSE	FALSE	FALSE	1	0	1
CCDC134_X15300_66	TRUE	2	rs2064164	22	41966673	A	C	-0.2497	0.0035	FALSE	FALSE	FALSE	1	0	1
CCDC134_X15300_66	TRUE	2	rs6002408	22	41967870	T	C	-0.2066	0.004	FALSE	FALSE	FALSE	1	0	1
CCDC134_X15300_66	TRUE	2	rs1006407	22	41972032	C	T	-0.1116	0.0047	FALSE	FALSE	FALSE	1	0	1
CCDC134_X15300_66	TRUE	2	rs4822043	22	41976939	C	T	-0.1934	0.0042	FALSE	FALSE	FALSE	1	0	1
CCDC134_X15300_66	TRUE	2	rs4822044	22	41979668	C	G	-0.1265	0.0042	FALSE	FALSE	FALSE	1	0	1
CCDC134_X15300_66	TRUE	2	rs4481089	22	41980892	C	T	-0.2223	0.0038	FALSE	FALSE	FALSE	1	0	1
CCDC134_X15300_66	TRUE	2	rs5996039	22	41981957	G	A	-0.2247	0.0038	FALSE	FALSE	FALSE	1	0	1
CCDC134_X15300_66	TRUE	2	rs9611619	22	41986714	T	C	-0.1134	0.0043	FALSE	FALSE	FALSE	1	0	1
CCDC134_X15300_66	TRUE	2	rs4822046	22	41987543	A	G	-0.1054	0.0044	FALSE	FALSE	FALSE	1	0	1
CCDC134_X15300_66	TRUE	2	rs57102627	22	41987627	C	T	-0.2019	0.0039	FALSE	FALSE	FALSE	1	0	1
CCDC134_X15300_66	TRUE	2	rs4822048	22	41988225	T	C	-0.0838	0.0047	FALSE	FALSE	FALSE	1	0	1
CCDC134_X15300_66	TRUE	2	rs28750375	22	41990644	C	A	-0.2046	0.0038	FALSE	FALSE	FALSE	1	0	1
CCDC134_X15300_66	TRUE	2	rs4822049	22	41993496	A	G	-0.1265	0.0042	FALSE	FALSE	FALSE	1	0	1
CCDC134_X15300_66	TRUE	2	rs8139993	22	41995335	C	T	-0.1007	0.005	FALSE	FALSE	FALSE	1	0	1
CCDC134_X15300_66	TRUE	2	rs148894219	22	41996131	T	C	-0.1299	0.0047	FALSE	FALSE	FALSE	1	0	1
CCDC134_X15300_66	TRUE	2	rs80477	22	42001183	C	T	-0.0978	0.005	FALSE	FALSE	FALSE	1	0	1
CCDC134_X15300_66	TRUE	2	rs132761	22	42004371	C	T	-0.102	0.0045	FALSE	FALSE	FALSE	1	0	1
CCDC134_X15300_66	TRUE	2	rs132765	22	42008068	A	G	-0.1457	0.004	FALSE	FALSE	FALSE	1	0	1
CCDC134_X15300_66	TRUE	2	rs132767	22	42009520	T	C	-0.1397	0.0041	FALSE	FALSE	FALSE	1	0	1
CCDC134_X15300_66	TRUE	2	rs8135299	22	42010623	C	T	-0.125	0.0048	FALSE	FALSE	FALSE	0	0	0
CCDC134_X15300_66	TRUE	2	rs132768	22	42013523	C	A	-0.1397	0.004	FALSE	FALSE	FALSE	1	0	1
CCDC134_X15300_66	TRUE	2	rs5751129	22	42015765	C	T	-0.2284	0.0036	FALSE	FALSE	FALSE	1	0	1
CCDC134_X15300_66	TRUE	2	rs132770	22	42017264	A	G	-0.0921	0.005	FALSE	FALSE	FALSE	1	0	1
CCDC134_X15300_66	TRUE	2	rs5758397	22	42019251	C	T	-0.1397	0.004	FALSE	FALSE	FALSE	1	0	1
CCDC134_X15300_66	TRUE	2	rs13055759	22	42022035	C	G	-0.1341	0.0041	FALSE	FALSE	FALSE	1	0	1
CCDC134_X15300_66	TRUE	2	rs132771	22	42025350	A	G	-0.1409	0.004	FALSE	FALSE	FALSE	1	0	1
CCDC134_X15300_66	TRUE	2	rs132773	22	42031768	T	A	-0.1337	0.0041	FALSE	FALSE	FALSE	1	0	1
CCDC134_X15300_66	TRUE	2	rs132774	22	42031953	C	G	-0.2298	0.0036	FALSE	FALSE	FALSE	1	0	1
CCDC134_X15300_66	TRUE	2	rs132776	22	42036374	T	C	-0.1405	0.004	FALSE	FALSE	FALSE	1	0	1
CCDC134_X15300_66	TRUE	2	rs132779	22	42038640	A	G	-0.1408	0.004	FALSE	FALSE	FALSE	1	0	1
CCDC134_X15300_66	TRUE	2	rs132781	22	42046122	T	G	0.4767	0.0261	FALSE	FALSE	FALSE	1	0	1
CCDC134_X15300_66	TRUE	2	rs5751135	22	42048866	T	C	0.479	0.0264	FALSE	FALSE	FALSE	1	0	1
CCDC134_X15300_66	TRUE	2	rs132784	22	42052363	G	A	0.4862	0.0273	FALSE	FALSE	FALSE	1	0	1
CCDC134_X15300_66	TRUE	2	rs132786	22	42058846	G	A	0.3801	0.0186	FALSE	FALSE	FALSE	1	0	1
CCDC134_X15300_66	TRUE	2	rs132787	22	42058949	G	A	0.3801	0.0188	FALSE	FALSE	FALSE	1	0	1
CCDC134_X15300_66	TRUE	2	rs132790	22	42061562	C	T	-0.2286	0.0034	FALSE	FALSE	FALSE	1	0	1
CCDC134_X15300_66	TRUE	2	rs132792	22	42062822	C	T	0.6943	0.003	FALSE	FALSE	FALSE	1	1	1
CCDC134_X15300_66	TRUE	2	rs132793	22	42063681	A	G	-0.1349	0.0037	FALSE	FALSE	FALSE	1	0	1
CCDC134_X15300_66	TRUE	2	rs132796	22	42063961	A	G	-0.1078	0.0042	FALSE	FALSE	FALSE	1	0	1
CCDC134_X15300_66	TRUE	2	rs132797	22	42064765	A	G	-0.1271	0.0041	FALSE	FALSE	FALSE	1	0	1
CCDC134_X15300_66	TRUE	2	rs132798	22	42064901	G	A	0.6978	0.003	FALSE	FALSE	FALSE	1	1	1
CCDC134_X15300_66	TRUE	2	rs132802	22	42067864	G	A	0.7129	0.0031	FALSE	FALSE	FALSE	1	1	1
CCDC134_X15300_66	TRUE	2	rs132803	22	42068469	A	G	-0.1776	0.004	FALSE	FALSE	FALSE	1	0	1
CCDC134_X15300_66	TRUE	2	rs132804	22	42068510	G	A	-0.1764	0.004	FALSE	FALSE	FALSE	1	0	1
CCDC134_X15300_66	TRUE	2	rs132805	22	42068602	T	C	-0.1092	0.0043	FALSE	FALSE	FALSE	1	0	1
CCDC134_X15300_66	TRUE	2	rs8779	22	42070276	T	C	-0.1448	0.0039	FALSE	FALSE	FALSE	1	0	1
CCDC134_X15300_66	TRUE	2	rs132807	22	42071584	T	C	-0.1714	0.0036	FALSE	FALSE	FALSE	1	0	1
CCDC134_X15300_66	TRUE	2	rs1807497	22	42072912	C	A	-0.2059	0.0037	FALSE	FALSE	FALSE	1	0	1
CCDC134_X15300_66	TRUE	2	rs1811113	22	42073134	C	T	-0.1709	0.0037	FALSE	FALSE	FALSE	1	0	1
CCDC134_X15300_66	TRUE	2	rs949438	22	42074042	A	C	-0.171	0.0038	FALSE	FALSE	FALSE	1	0	1
CCDC134_X15300_66	TRUE	2	rs7285944	22	42074214	C	T	-0.2013	0.0041	FALSE	FALSE	FALSE	1	0	1
CCDC134_X15300_66	TRUE	2	rs5996050	22	42074215	A	G	-0.1507	0.0041	FALSE	FALSE	FALSE	1	0	1
CCDC134_X15300_66	TRUE	2	rs5751136	22	42075581	T	A	-0.2037	0.0035	FALSE	FALSE	FALSE	0	0	0
CCDC134_X15300_66	TRUE	2	rs5758406	22	42076641	A	G	-0.2212	0.0036	FALSE	FALSE	FALSE	1	0	1
CCDC134_X15300_66	TRUE	2	rs5758407	22	42076956	C	T	-0.2204	0.0036	FALSE	FALSE	FALSE	1	0	1
CCDC134_X15300_66	TRUE	2	rs5758408	22	42077737	A	C	-0.1703	0.0037	FALSE	FALSE	FALSE	1	0	1
CCDC134_X15300_66	TRUE	2	rs5758409	22	42077858	G	A	0.6769	0.0029	FALSE	FALSE	FALSE	1	1	1
CCDC134_X15300_66	TRUE	2	rs6519270	22	42078666	A	G	-0.2653	0.0031	FALSE	FALSE	FALSE	1	1	1
CCDC134_X15300_66	TRUE	2	rs2157287	22	42080188	T	C	-0.2212	0.0036	FALSE	FALSE	FALSE	1	0	1
CCDC134_X15300_66	TRUE	2	rs5758412	22	42080803	T	A	-0.1709	0.0037	FALSE	FALSE	FALSE	1	0	1
CCDC134_X15300_66	TRUE	2	rs13055632	22	42081603	A	G	-0.1709	0.003	FALSE	FALSE	FALSE	1	0	1
CCDC134_X15300_66	TRUE	2	rs13055804	22	42081620	C	T	-0.1709	0.0038	FALSE	FALSE	FALSE	1	0	1
CCDC134_X15300_66	TRUE	2	rs13057349	22	42081697	T	C	-0.1711	0.0037	FALSE	FALSE	FALSE	1	0	1
CCDC134_X15300_66	TRUE	2	rs13056262	22	42081921	A	G	-0.1505	0.0038	FALSE	FALSE	FALSE	1	0	1
CCDC134_X15300_66	TRUE	2	rs5758415	22	42082497	T	C	-0.0709	0.0047	FALSE	FALSE	FALSE	1	0	1
CCDC134_X15300_66	TRUE	2	rs10775759	22	42088158	T	C	-0.2803	0.0033	FALSE	FALSE	FALSE	1	1	1
CCDC134_X15300_66	TRUE	2	rs739134	22	42089623	T	C	-0.2212	0.0036	FALSE	FALSE	FALSE	1	1	1
CCDC134_X15300_66	TRUE	2	rs739135	22	42090069	A	C	-0.1709	0.0036	FALSE	FALSE	FALSE	1	0	1
CCDC134_X15300_66	TRUE	2	rs8138780	22	42097462	A	T	-0.1709	0.0037	FALSE	FALSE	FALSE	0	0	0
CCDC134_X15300_66	TRUE	2	rs5758427	22	42099688	A	G	-0.2212	0.0037	FALSE	FALSE	FALSE	1	1	1
CCDC134_X15300_66	TRUE	2	rs5751139	22	42099981	G	C	-0.1709	0.0037	FALSE	FALSE	FALSE	1	0	1
CCDC134_X15300_66	TRUE	2	rs739136	22	42100275	A	G	-0.2058	0.0035	FALSE	FALSE	FALSE	1	0	1
CCDC134_X15300_66	TRUE	2	rs6002445	22	42100681	A	G	-0.1701	0.0037	FALSE	FALSE	FALSE	1	0	1
CCDC134_X15300_66	TRUE	2	rs1988153	22	42104929	A	G	-0.205	0.0038	FALSE	FALSE	FALSE	1	1	1
CCDC134_X15300_66	TRUE	2	rs5758428	22	42106216	G	A	-0.1544	0.0039	FALSE	FALSE	FALSE	1	0	1
CCDC134_X15300_66	TRUE	2	rs2413653	22	42106996	T	C	-0.1552	0.0039	FALSE	FALSE	FALSE	1	0	1
CCDC134_X15300_66	TRUE	2	rs2413654	22	42107262	T	C	-0.155	0.0039	FALSE	FALSE	FALSE	1	0	1
CCDC134_X15300_66	TRUE	2	rs5751141	22	42107745	A	G	-0.1558	0.0039	FALSE	FALSE	FALSE	1	0	1
CCDC134_X15300_66	TRUE	2	rs5758430	22	42109844	G	T	-0.2133	0.0038	FALSE	FALSE	FALSE	1	1	1
CCDC134_X15300_66	TRUE	2	rs5758431	22	42109917	A	G	-0.2058	0.0037	FALSE	FALSE	FALSE	1	1	1
CCDC134_X15300_66	TRUE	2	rs5758432	22	42111693	T	C	-0.1615	0.0038	FALSE	FALSE	FALSE	1	0	1
CCDC134_X15300_66	TRUE	2	rs9306355	22	42111896	A	T	0.6863	0.0031	FALSE	FALSE	FALSE	1	1	1
CCDC134_X15300_66	TRUE	2	rs1807668	22	42112599	T	C	-0.1469	0.004	FALSE	FALSE	FALSE	1	0	1
CCDC134_X15300_66	TRUE	2	rs5751142	22	42115050	A	G	-0.2134	0.0035	FALSE	FALSE	FALSE	1	0	1
CCDC134_X15300_66	TRUE	2	rs5758434	22	42116163	G	A	0.6749	0.003	FALSE	FALSE	FALSE	1	1	1
CCDC134_X15300_66	TRUE	2	rs5996054	22	42117065	A	G	-0.1679	0.0038	FALSE	FALSE	FALSE	1	0	1
CCDC134_X15300_66	TRUE	2	rs739129	22	42118249	G	A	-0.2123	0.0036	FALSE	FALSE	FALSE	1	0	1
CCDC134_X15300_66	TRUE	2	rs2011053	22	42121278	G	A	0.6737	0.003	FALSE	FALSE	FALSE	1	1	1
CCDC134_X15300_66	TRUE	2	rs1807669	22	42122926	C	T	0.6875	0.003	FALSE	FALSE	FALSE	1	1	1
CCDC134_X15300_66	TRUE	2	rs739132	22	42123099	A	T	-0.1687	0.0038	FALSE	FALSE	FALSE	1	0	1
CCDC134_X15300_66	TRUE	2	rs738422	22	42123399	C	T	0.6697	0.003	FALSE	FALSE	FALSE	1	1	1
CCDC134_X15300_66	TRUE	2	rs2092274	22	42123737	A	G	-0.205	0.0038	FALSE	FALSE	FALSE	1	1	1
CCDC134_X15300_66	TRUE	2	rs5758436	22	42124265	C	T	-0.1606	0.0038	FALSE	FALSE	FALSE	1	0	1
CCDC134_X15300_66	TRUE	2	rs5758437	22	42125147	C	T	-0.3162	0.0031	FALSE	FALSE	FALSE	1	1	1
CCDC134_X15300_66	TRUE	2	rs2064189	22	42127999	T	C	0.6958	0.0031	FALSE	FALSE	FALSE	1	1	1
CCDC134_X15300_66	TRUE	2	rs5751144	22	42128097	G	A	0.6965	0.0031	FALSE	FALSE	FALSE	1	1	1
CCDC134_X15300_66	TRUE	2	rs2413656	22	42129357	G	T	0.6748	0.003	FALSE	FALSE	FALSE	1	1	1
CCDC134_X15300_66	TRUE	2	rs2092275	22	42129964	T	C	-0.1937	0.0035	FALSE	FALSE	FALSE	1	0	1
CCDC134_X15300_66	TRUE	2	rs13054514	22	42130383	A	G	0.6758	0.003	FALSE	FALSE	FALSE	1	1	1
CCDC134_X15300_66	TRUE	2	rs5758439	22	42131762	C	T	-0.1681	0.0036	FALSE	FALSE	FALSE	1	0	1
CCDC134_X15300_66	TRUE	2	rs5758440	22	42132481	T	C	0.676	0.003	FALSE	FALSE	FALSE	1	1	1
CCDC134_X15300_66	TRUE	2	rs5758441	22	42132888	C	A	0.675	0.003	FALSE	FALSE	FALSE	1	1	1
CCDC134_X15300_66	TRUE	2	rs5758442	22	42133060	T	C	0.675	0.003	FALSE	FALSE	FALSE	1	1	1
CCDC134_X15300_66	TRUE	2	rs5758443	22	42133443	G	A	-0.1681	0.0036	FALSE	FALSE	FALSE	1	0	1
CCDC134_X15300_66	TRUE	2	rs5751145	22	42133552	C	T	-0.1743	0.0036	FALSE	FALSE	FALSE	1	0	1
CCDC134_X15300_66	TRUE	2	rs5758444	22	42133921	T	A	0.7707	0.2138	FALSE	FALSE	FALSE	1	0	1
CCDC134_X15300_66	TRUE	2	rs2899346	22	42134895	T	C	-0.1464	0.0038	FALSE	FALSE	FALSE	1	0	1
CCDC134_X15300_66	TRUE	2	rs768414	22	42135751	T	C	-0.1681	0.0036	FALSE	FALSE	FALSE	1	0	1
CCDC134_X15300_66	TRUE	2	rs8141103	22	42136930	T	C	-0.1464	0.0038	FALSE	FALSE	FALSE	1	0	1
CCDC134_X15300_66	TRUE	2	rs5758446	22	42138106	G	A	-0.1646	0.0037	FALSE	FALSE	FALSE	1	0	1
CCDC134_X15300_66	TRUE	2	rs5758447	22	42138200	G	T	0.6899	0.003	FALSE	FALSE	FALSE	1	1	1
CCDC134_X15300_66	TRUE	2	rs5751147	22	42139054	G	A	-0.1455	0.0038	FALSE	FALSE	FALSE	1	0	1
CCDC134_X15300_66	TRUE	2	rs5751148	22	42139078	A	G	-0.1464	0.0038	FALSE	FALSE	FALSE	1	0	1
CCDC134_X15300_66	TRUE	2	rs5751149	22	42139501	A	G	-0.1491	0.0038	FALSE	FALSE	FALSE	1	0	1
CCDC134_X15300_66	TRUE	2	rs5758449	22	42140160	C	T	0.6965	0.0031	FALSE	FALSE	FALSE	1	1	1
CCDC134_X15300_66	TRUE	2	rs5996058	22	42141452	A	G	-0.1649	0.0037	FALSE	FALSE	FALSE	1	0	1
CCDC134_X15300_66	TRUE	2	rs5758450	22	42141640	G	A	-0.1455	0.0038	FALSE	FALSE	FALSE	1	0	1
CCDC134_X15300_66	TRUE	2	rs964898	22	42142306	T	C	-0.1464	0.0038	FALSE	FALSE	FALSE	1	0	1
CCDC134_X15300_66	TRUE	2	rs964899	22	42142386	G	A	-0.1359	0.0039	FALSE	FALSE	FALSE	1	0	1
CCDC134_X15300_66	TRUE	2	rs1883368	22	42143537	G	A	0.6952	0.0031	FALSE	FALSE	FALSE	1	1	1
CCDC134_X15300_66	TRUE	2	rs1883369	22	42143572	A	G	-0.1464	0.0038	FALSE	FALSE	FALSE	1	0	1
CCDC134_X15300_66	TRUE	2	rs1883370	22	42143740	C	A	-0.13	0.0051	FALSE	FALSE	FALSE	0	0	0
CCDC134_X15300_66	TRUE	2	rs5758452	22	42144927	G	A	0.6965	0.0031	FALSE	FALSE	FALSE	1	1	1
CCDC134_X15300_66	TRUE	2	rs1807725	22	42147725	A	G	-0.1464	0.004	FALSE	FALSE	FALSE	1	0	1
CCDC134_X15300_66	TRUE	2	rs715498	22	42148467	G	A	-0.1455	0.004	FALSE	FALSE	FALSE	1	0	1
CCDC134_X15300_66	TRUE	2	rs1534932	22	42150146	C	T	-0.1518	0.004	FALSE	FALSE	FALSE	1	0	1
CCDC134_X15300_66	TRUE	2	rs2050031	22	42152266	A	G	-0.1464	0.004	FALSE	FALSE	FALSE	1	0	1
CCDC134_X15300_66	TRUE	2	rs2050032	22	42152429	C	T	0.7525	0.003	FALSE	FALSE	FALSE	1	1	1
CCDC134_X15300_66	TRUE	2	rs5751150	22	42153292	T	G	-0.1455	0.004	FALSE	FALSE	FALSE	1	0	1
CCDC134_X15300_66	TRUE	2	rs5758458	22	42154132	G	A	-0.1457	0.004	FALSE	FALSE	FALSE	1	0	1
CCDC134_X15300_66	TRUE	2	rs5751151	22	42156269	G	A	0.8373	0.0041	FALSE	FALSE	FALSE	1	1	1
CCDC134_X15300_66	TRUE	2	rs4401299	22	42156517	A	G	0.7471	0.0034	FALSE	FALSE	FALSE	1	1	1
CCDC134_X15300_66	TRUE	2	rs5751153	22	42156561	T	C	-0.0889	0.0046	FALSE	FALSE	FALSE	1	0	1
CCDC134_X15300_66	TRUE	2	rs5758459	22	42157081	T	C	-0.1463	0.004	FALSE	FALSE	FALSE	1	0	1
CCDC134_X15300_66	TRUE	2	rs2899347	22	42158204	T	C	-0.1526	0.004	FALSE	FALSE	FALSE	1	0	1
CCDC134_X15300_66	TRUE	2	rs713988	22	42159072	A	G	-0.1234	0.0038	FALSE	FALSE	FALSE	1	0	1
CCDC134_X15300_66	TRUE	2	rs737749	22	42159073	T	C	-0.1463	0.0039	FALSE	FALSE	FALSE	1	0	1
CCDC134_X15300_66	TRUE	2	rs2050033	22	42159229	G	T	-0.1463	0.004	FALSE	FALSE	FALSE	1	0	1
CCDC134_X15300_66	TRUE	2	rs2064188	22	42160050	C	T	0.6743	0.003	FALSE	FALSE	FALSE	1	1	1
CCDC134_X15300_66	TRUE	2	rs5758461	22	42162189	G	C	-0.1464	0.004	FALSE	FALSE	FALSE	1	0	1
CCDC134_X15300_66	TRUE	2	rs2899348	22	42164516	C	G	-0.1455	0.004	FALSE	FALSE	FALSE	1	0	1
CCDC134_X15300_66	TRUE	2	rs2899349	22	42164660	T	C	-0.1463	0.004	FALSE	FALSE	FALSE	1	0	1
CCDC134_X15300_66	TRUE	2	rs2413659	22	42164862	A	G	0.6958	0.0031	FALSE	FALSE	FALSE	1	1	1
CCDC134_X15300_66	TRUE	2	rs1983576	22	42166486	G	A	-0.1463	0.004	FALSE	FALSE	FALSE	1	0	1
CCDC134_X15300_66	TRUE	2	rs5996062	22	42167464	C	G	-0.1463	0.004	FALSE	FALSE	FALSE	1	0	1
CCDC134_X15300_66	TRUE	2	rs6002474	22	42168181	A	G	-0.1463	0.004	FALSE	FALSE	FALSE	1	0	1
CCDC134_X15300_66	TRUE	2	rs5996063	22	42168767	G	A	-0.1463	0.004	FALSE	FALSE	FALSE	1	0	1
CCDC134_X15300_66	TRUE	2	rs6519288	22	42169618	G	A	0.696	0.0031	FALSE	FALSE	FALSE	1	1	1
CCDC134_X15300_66	TRUE	2	rs5751156	22	42170025	A	G	-0.1463	0.004	FALSE	FALSE	FALSE	1	0	1
CCDC134_X15300_66	TRUE	2	rs6519289	22	42170432	A	C	-0.1463	0.004	FALSE	FALSE	FALSE	1	0	1
CCDC134_X15300_66	TRUE	2	rs5758464	22	42171300	T	C	-0.1464	0.004	FALSE	FALSE	FALSE	1	0	1
CCDC134_X15300_66	TRUE	2	rs9623450	22	42175231	G	A	0.6957	0.0031	FALSE	FALSE	FALSE	1	1	1
CCDC134_X15300_66	TRUE	2	rs5758465	22	42175314	T	C	-0.1464	0.004	FALSE	FALSE	FALSE	1	0	1
CCDC134_X15300_66	TRUE	2	rs5751159	22	42175365	G	A	0.6957	0.0031	FALSE	FALSE	FALSE	1	1	1
CCDC134_X15300_66	TRUE	2	rs5751160	22	42175695	A	G	-0.1464	0.004	FALSE	FALSE	FALSE	1	0	1
CCDC134_X15300_66	TRUE	2	rs5758466	22	42176059	G	A	0.6957	0.0031	FALSE	FALSE	FALSE	1	1	1
CCDC134_X15300_66	TRUE	2	rs6002480	22	42176917	T	A	0.7312	0.003	FALSE	FALSE	FALSE	1	1	1
CCDC134_X15300_66	TRUE	2	rs4822050	22	42177453	C	G	0.6957	0.0031	FALSE	FALSE	FALSE	1	1	1
CCDC134_X15300_66	TRUE	2	rs45500192	22	42177899	G	A	-0.1771	0.0037	FALSE	FALSE	FALSE	1	0	1
CCDC134_X15300_66	TRUE	2	rs139540	22	42178040	T	C	0.6667	0.003	FALSE	FALSE	FALSE	1	1	1
CCDC134_X15300_66	TRUE	2	rs126092	22	42178441	A	G	0.6667	0.003	FALSE	FALSE	FALSE	1	1	1
CCDC134_X15300_66	TRUE	2	rs9607841	22	42186838	A	G	-0.1704	0.0038	FALSE	FALSE	FALSE	1	0	1
CCDC134_X15300_66	TRUE	2	rs9611667	22	42187015	T	C	-0.1757	0.0037	FALSE	FALSE	FALSE	1	0	1
CCDC134_X15300_66	TRUE	2	rs139553	22	42187199	T	C	0.673	0.003	FALSE	FALSE	FALSE	1	1	1
CCDC134_X15300_66	TRUE	2	rs139559	22	42191636	G	A	0.6722	0.003	FALSE	FALSE	FALSE	1	1	1
CCDC134_X15300_66	TRUE	2	rs73163343	22	42192482	A	G	-0.1351	0.0041	FALSE	FALSE	FALSE	1	1	1
CCDC134_X15300_66	TRUE	2	rs9607842	22	42192722	A	G	-0.1351	0.0041	FALSE	FALSE	FALSE	1	1	1
CCDC134_X15300_66	TRUE	2	rs4822052	22	42193741	A	G	-0.1865	0.0041	FALSE	FALSE	FALSE	1	1	1
CCDC134_X15300_66	TRUE	2	rs4820443	22	42193913	C	T	-0.1696	0.0038	FALSE	FALSE	FALSE	1	1	1
CCDC134_X15300_66	TRUE	2	rs139560	22	42194962	G	A	-0.1761	0.0037	FALSE	FALSE	FALSE	1	1	1
CCDC134_X15300_66	TRUE	2	rs139561	22	42195410	C	T	-0.1351	0.0041	FALSE	FALSE	FALSE	1	1	1
CCDC134_X15300_66	TRUE	2	rs139562	22	42196684	C	G	-0.1398	0.004	FALSE	FALSE	FALSE	1	0	1
CCDC134_X15300_66	TRUE	1	rs5996067	22	42198537	A	G	12.7331	0.9849	FALSE	FALSE	FALSE	1	1	1
CCDC134_X15300_66	TRUE	2	rs139564	22	42198896	T	C	-0.1283	0.0041	FALSE	FALSE	FALSE	1	0	1
CCDC134_X15300_66	TRUE	2	rs139566	22	42199277	G	A	-0.1398	0.004	FALSE	FALSE	FALSE	1	0	1
CCDC134_X15300_66	TRUE	2	rs73163354	22	42200916	G	A	-0.146	0.004	FALSE	FALSE	FALSE	1	0	1
CCDC134_X15300_66	TRUE	2	rs4820444	22	42202606	A	G	-0.1398	0.004	FALSE	FALSE	FALSE	1	0	1
CCDC134_X15300_66	TRUE	2	rs112524762	22	42202944	A	G	-0.1398	0.004	FALSE	FALSE	FALSE	1	0	1
CCDC134_X15300_66	TRUE	2	rs9611671	22	42204113	A	G	-0.1398	0.004	FALSE	FALSE	FALSE	1	0	1
CCDC134_X15300_66	TRUE	2	rs4512	22	42206084	C	G	-0.146	0.0039	FALSE	FALSE	FALSE	1	0	1
CCDC134_X15300_66	TRUE	2	rs6002503	22	42208672	G	A	0.1116	0.0134	FALSE	FALSE	FALSE	1	1	1
CCDC134_X15300_66	TRUE	2	rs9611672	22	42209922	G	A	-0.1398	0.0041	FALSE	FALSE	FALSE	1	0	1
CCDC134_X15300_66	TRUE	2	rs139568	22	42210985	C	T	0.1095	0.0084	FALSE	FALSE	FALSE	1	1	1
CCDC134_X15300_66	TRUE	2	rs139569	22	42211141	G	A	1.952	0.0188	FALSE	FALSE	FALSE	1	1	1
CCDC134_X15300_66	TRUE	2	rs4822053	22	42212936	A	C	1.9826	0.0459	FALSE	FALSE	FALSE	1	1	1
CCDC134_X15300_66	TRUE	2	rs139571	22	42214238	A	G	-0.1398	0.004	FALSE	FALSE	FALSE	1	0	1
CCDC134_X15300_66	TRUE	2	rs139572	22	42214532	A	G	-0.1398	0.0044	FALSE	FALSE	FALSE	1	0	1
CCDC134_X15300_66	TRUE	2	rs139573	22	42214785	A	G	-0.1398	0.0041	FALSE	FALSE	FALSE	1	0	1
CCDC134_X15300_66	TRUE	2	rs4820446	22	42215684	T	C	-0.1398	0.0042	FALSE	FALSE	FALSE	1	0	1
CCDC134_X15300_66	TRUE	2	rs6002505	22	42216149	G	A	1.9405	0.0392	FALSE	FALSE	FALSE	1	1	1
CCDC134_X15300_66	TRUE	2	rs7364123	22	42216326	G	A	1.9413	0.0399	FALSE	FALSE	FALSE	1	1	1
A4GALT_X8759_29	FALSE	5	rs5758888	22	43107689	G	C	-1.9166	1	FALSE	FALSE	FALSE	1	0	1
A4GALT_X8759_29	FALSE	2	rs34470970	22	43107993	T	A	-23.4409	1	FALSE	FALSE	FALSE	1	1	1
A4GALT_X8759_29	FALSE	4	rs6002924	22	43110497	C	T	13.8258	1	FALSE	FALSE	FALSE	0	0	0
A4GALT_X8759_29	FALSE	8	rs9623671	22	43113434	C	T	31.4044	0.165	FALSE	FALSE	FALSE	1	1	1
A4GALT_X8759_29	FALSE	1	rs5751348	22	43113793	A	C	-48.3916	1	FALSE	FALSE	FALSE	0	0	0
A4GALT_X8759_29	FALSE	8	rs2143919	22	43114040	G	C	31.4044	0.835	FALSE	FALSE	FALSE	1	1	1
A4GALT_X8759_29	FALSE	7	rs144987100	22	43122433	T	C	-10.6304	1	FALSE	FALSE	FALSE	0	0	0
A4GALT_X8759_29	FALSE	6	rs5758902	22	43128582	A	C	-11.3949	0.9999	FALSE	FALSE	FALSE	0	0	0
A4GALT_X8759_29	FALSE	3	rs9611864	22	43132954	T	C	2.4719	1	FALSE	FALSE	FALSE	0	0	0
SCUBE1_X8989_40	TRUE	8	rs73163949	22	43613252	A	G	-5.633	0.088	FALSE	FALSE	FALSE	0	0	0
SCUBE1_X8989_40	TRUE	8	rs73163950	22	43613300	A	G	-5.6611	0.0898	FALSE	FALSE	FALSE	0	0	0
SCUBE1_X8989_40	TRUE	8	rs58377227	22	43618192	A	G	-5.4227	0.1429	FALSE	FALSE	FALSE	0	0	0
SCUBE1_X8989_40	TRUE	8	rs12170456	22	43618619	G	A	-5.4886	0.2177	FALSE	FALSE	FALSE	0	0	0
SCUBE1_X8989_40	TRUE	8	rs5759222	22	43619645	C	T	-5.4994	0.2315	FALSE	FALSE	FALSE	0	0	0
SCUBE1_X8989_40	TRUE	8	rs9623784	22	43620657	A	G	-5.4872	0.2162	FALSE	FALSE	FALSE	0	0	0
SCUBE1_X8989_40	TRUE	4	rs139021	22	43632100	A	G	-10.1118	0.4979	FALSE	FALSE	FALSE	0	0	0
SCUBE1_X8989_40	TRUE	4	rs10427744	22	43632938	A	G	-10.1341	0.4357	FALSE	FALSE	FALSE	0	0	0
SCUBE1_X8989_40	TRUE	4	rs58929958	22	43633512	A	G	-9.9431	0.0664	FALSE	FALSE	FALSE	0	0	0
SCUBE1_X8989_40	TRUE	6	rs139039	22	43668169	A	G	7.6276	0.0338	FALSE	FALSE	FALSE	0	0	0
SCUBE1_X8989_40	TRUE	6	rs5759246	22	43669785	T	C	7.5995	0.0252	FALSE	FALSE	FALSE	0	0	0
SCUBE1_X8989_40	TRUE	6	rs5759247	22	43669799	G	A	6.3374	0.9158	FALSE	FALSE	FALSE	0	0	0
SCUBE1_X8989_40	TRUE	5	rs5751472	22	43687305	A	C	-10.1434	0.0127	FALSE	FALSE	FALSE	1	0	1
SCUBE1_X8989_40	TRUE	5	rs2269666	22	43692869	A	C	-10.3714	0.0784	FALSE	FALSE	FALSE	1	0	1
SCUBE1_X8989_40	TRUE	5	rs76118550	22	43693334	C	T	-10.4946	0.3667	FALSE	FALSE	FALSE	1	0	1
SCUBE1_X8989_40	TRUE	5	rs5759269	22	43697531	T	C	-10.4964	0.4924	FALSE	FALSE	FALSE	1	0	1
SCUBE1_X8989_40	TRUE	3	rs715632	22	43712785	T	C	-1.2089	0.9999	FALSE	FALSE	FALSE	0	0	0
SCUBE1_X8989_40	TRUE	2	rs2859442	22	43719439	C	T	12.1749	0.9998	FALSE	FALSE	FALSE	1	0	1
SCUBE1_X8989_40	TRUE	1	rs695786	22	43769443	T	C	-14.0983	1	FALSE	FALSE	FALSE	0	0	0
SCUBE1_X8989_40	TRUE	9	rs4822290	22	43823413	C	T	5.92	0.1132	FALSE	FALSE	FALSE	0	0	0
SCUBE1_X8989_40	TRUE	9	rs739018	22	43826267	G	A	3.0795	0.8772	FALSE	FALSE	FALSE	0	0	0
SCUBE1_X8989_40	TRUE	7	rs75912267	22	44042383	C	A	3.2493	0.041	FALSE	FALSE	FALSE	0	0	0
SCUBE1_X8989_40	TRUE	7	rs118014501	22	44043544	C	G	3.4474	0.4595	FALSE	FALSE	FALSE	0	0	0
SCUBE1_X8989_40	TRUE	7	rs77654308	22	44140106	A	G	3.4684	0.4857	FALSE	FALSE	FALSE	0	0	0
FBLN1_X6470_19	TRUE	3	rs80042866	22	45830187	T	C	4.2907	0.9961	FALSE	FALSE	FALSE	0	0	0
FBLN1_X6470_19	TRUE	5	rs111288380	22	45836893	T	G	-17.0364	0.01	FALSE	FALSE	FALSE	0	0	0
FBLN1_X6470_19	TRUE	5	rs9614470	22	45841277	A	T	-17.0207	0.0101	FALSE	FALSE	FALSE	0	0	0
FBLN1_X6470_19	TRUE	5	rs2350952	22	45843925	C	G	-17.1358	0.0937	FALSE	FALSE	FALSE	0	0	0
FBLN1_X6470_19	TRUE	5	rs6006753	22	45846472	A	C	-17.4458	0.241	FALSE	FALSE	FALSE	0	0	0
FBLN1_X6470_19	TRUE	5	rs1040402	22	45846965	A	G	-17.454	0.2202	FALSE	FALSE	FALSE	0	0	0
FBLN1_X6470_19	TRUE	5	rs17560248	22	45847196	T	G	-17.4397	0.1973	FALSE	FALSE	FALSE	0	0	0
FBLN1_X6470_19	TRUE	1	rs77469532	22	45848152	T	C	-13.141	1	FALSE	FALSE	FALSE	0	0	0
FBLN1_X6470_19	TRUE	5	rs11703125	22	45849556	A	G	-17.4385	0.164	FALSE	FALSE	FALSE	0	0	0
FBLN1_X6470_19	TRUE	5	rs6007046	22	45852024	C	A	-17.3148	0.0191	FALSE	FALSE	FALSE	0	0	0
FBLN1_X6470_19	TRUE	7	rs62224982	22	45863608	G	A	6.6077	0.0343	FALSE	FALSE	FALSE	0	0	0
FBLN1_X6470_19	TRUE	7	rs62224983	22	45869155	C	T	6.6947	0.0531	FALSE	FALSE	FALSE	0	0	0
FBLN1_X6470_19	TRUE	7	rs58816693	22	45870321	A	G	6.7038	0.0597	FALSE	FALSE	FALSE	0	0	0
FBLN1_X6470_19	TRUE	7	rs9626353	22	45870429	G	A	6.7041	0.0598	FALSE	FALSE	FALSE	0	0	0
FBLN1_X6470_19	TRUE	7	rs28538111	22	45870580	G	A	6.731	0.0702	FALSE	FALSE	FALSE	0	0	0
FBLN1_X6470_19	TRUE	7	rs113989936	22	45886102	T	C	7.0034	0.3704	FALSE	FALSE	FALSE	0	0	0
FBLN1_X6470_19	TRUE	7	rs5764753	22	45890962	G	A	7.0787	0.3169	FALSE	FALSE	FALSE	0	0	0
FBLN1_X6470_19	TRUE	6	rs136737	22	45925607	A	G	7.5639	0.0296	FALSE	FALSE	FALSE	0	0	0
FBLN1_X6470_19	TRUE	6	rs136743	22	45928746	C	A	8.1356	0.071	FALSE	FALSE	FALSE	1	0	1
FBLN1_X6470_19	TRUE	6	rs136744	22	45928751	G	C	8.1356	0.0751	FALSE	FALSE	FALSE	1	0	1
FBLN1_X6470_19	TRUE	6	rs470067	22	45934420	G	T	7.5887	0.0196	FALSE	FALSE	FALSE	0	0	0
FBLN1_X6470_19	TRUE	6	rs136751	22	45935311	T	C	7.6007	0.0241	FALSE	FALSE	FALSE	0	0	0
FBLN1_X6470_19	TRUE	6	rs136752	22	45935382	T	G	7.5998	0.0223	FALSE	FALSE	FALSE	0	0	0
FBLN1_X6470_19	TRUE	6	rs136753	22	45936121	T	C	7.5899	0.0235	FALSE	FALSE	FALSE	0	0	0
FBLN1_X6470_19	TRUE	6	rs136754	22	45936172	T	G	7.5917	0.0237	FALSE	FALSE	FALSE	0	0	0
FBLN1_X6470_19	TRUE	6	rs136755	22	45936350	A	G	7.5772	0.023	FALSE	FALSE	FALSE	0	0	0
FBLN1_X6470_19	TRUE	6	rs136756	22	45937061	A	G	7.597	0.0251	FALSE	FALSE	FALSE	0	0	0
FBLN1_X6470_19	TRUE	6	rs9682	22	45937149	T	C	7.6177	0.0287	FALSE	TRUE	TRUE	0	0	0
FBLN1_X6470_19	TRUE	6	rs136758	22	45937378	T	C	7.5708	0.0212	FALSE	FALSE	FALSE	0	0	0
FBLN1_X6470_19	TRUE	6	rs470068	22	45937384	A	G	7.5917	0.0253	FALSE	FALSE	FALSE	0	0	0
FBLN1_X6470_19	TRUE	6	rs10427785	22	45938584	T	C	7.5628	0.0191	FALSE	FALSE	FALSE	0	0	0
FBLN1_X6470_19	TRUE	6	rs541311421	22	45940155	T	C	7.6034	0.0845	FALSE	FALSE	FALSE	1	0	1
FBLN1_X6470_19	TRUE	6	rs541945850	22	45940156	G	A	7.6034	0.0923	FALSE	FALSE	FALSE	1	0	1
FBLN1_X6470_19	TRUE	6	rs561454433	22	45940157	A	G	7.6034	0.0923	FALSE	FALSE	FALSE	1	0	1
FBLN1_X6470_19	TRUE	6	rs13058328	22	45940164	A	C	7.5862	0.0631	FALSE	FALSE	FALSE	1	0	1
FBLN1_X6470_19	TRUE	6	rs5764779	22	45940888	A	G	7.6482	0.0763	FALSE	FALSE	FALSE	0	0	0
FBLN1_X6470_19	TRUE	6	rs5765462	22	45940934	G	A	7.5942	0.0593	FALSE	FALSE	FALSE	0	0	0
FBLN1_X6470_19	TRUE	6	rs9626375	22	45941443	G	A	7.6194	0.0583	FALSE	FALSE	FALSE	0	0	0
FBLN1_X6470_19	TRUE	2	rs13268	22	45996298	G	A	-6.8552	0.9533	FALSE	TRUE	TRUE	0	0	0
FBLN1_X6470_19	TRUE	4	rs28609565	22	46321197	T	C	5.0058	0.4099	FALSE	FALSE	FALSE	0	0	0
FBLN1_X6470_19	TRUE	4	rs62226027	22	46321994	T	C	4.9874	0.5884	FALSE	FALSE	FALSE	0	0	0
PLXNB2_X9216_100	TRUE	2	rs142355967	22	50500527	C	T	-3.2331	1	FALSE	FALSE	FALSE	0	1	1
PLXNB2_X9216_100	TRUE	10	rs2072877	22	50702970	T	C	5.1285	0.4979	FALSE	FALSE	FALSE	1	1	1
PLXNB2_X9216_100	TRUE	10	rs2072878	22	50703059	G	A	5.1282	0.5006	FALSE	FALSE	FALSE	1	1	1
PLXNB2_X9216_100	TRUE	7	rs2235356	22	50710349	A	G	25.6186	1	FALSE	FALSE	FALSE	0	1	1
PLXNB2_X9216_100	TRUE	9	rs28404597	22	50721003	A	G	-20.5457	1	FALSE	FALSE	FALSE	1	1	1
PLXNB2_X9216_100	TRUE	6	rs11547731	22	50722134	T	C	34.3004	1	FALSE	TRUE	TRUE	0	0	0
PLXNB2_X9216_100	TRUE	1	rs28379706	22	50728062	C	T	69.4806	1	FALSE	TRUE	TRUE	1	1	1
PLXNB2_X9216_100	TRUE	3	rs28535173	22	50730458	G	T	-10.3878	1	FALSE	FALSE	FALSE	1	1	1
PLXNB2_X9216_100	TRUE	8	rs28611014	22	50734890	T	C	53.193	0.9986	FALSE	FALSE	FALSE	1	1	1
PLXNB2_X9216_100	TRUE	5	rs28642259	22	50785718	T	C	-32.7559	1	FALSE	FALSE	FALSE	1	1	1
PLXNB2_X9216_100	TRUE	4	rs79496165	22	50809006	G	A	1.4845	0.9999	FALSE	FALSE	FALSE	0	0	0
ADM2_X8100_15	TRUE	3	rs80342148	22	50799169	G	A	-0.5418	0.0101	FALSE	FALSE	FALSE	0	0	0
ADM2_X8100_15	TRUE	3	rs75823085	22	50799845	G	A	-0.5427	0.0102	FALSE	FALSE	FALSE	0	0	0
ADM2_X8100_15	TRUE	3	rs117800321	22	50816398	T	C	-0.2709	0.005	FALSE	FALSE	FALSE	0	0	0
ADM2_X8100_15	TRUE	3	rs117865134	22	50818084	C	G	-0.2709	0.005	FALSE	FALSE	FALSE	0	0	0
ADM2_X8100_15	TRUE	3	rs73439388	22	50824998	C	T	-0.3523	0.0056	FALSE	FALSE	FALSE	0	0	0
ADM2_X8100_15	TRUE	3	rs12159194	22	50858363	T	C	-0.4711	0.0083	FALSE	FALSE	FALSE	0	0	0
ADM2_X8100_15	TRUE	1	rs8142906	22	50916583	A	G	13.489	0.9832	FALSE	FALSE	FALSE	1	0	1
ADM2_X8100_15	TRUE	3	rs140470328	22	50918084	A	G	-0.7163	0.9179	FALSE	FALSE	FALSE	0	0	0
ADM2_X8100_15	TRUE	2	rs7511557	22	50939304	G	C	-4.4962	0.1002	FALSE	FALSE	FALSE	1	0	1
ADM2_X8100_15	TRUE	2	rs8143078	22	50939586	G	C	-4.7898	0.4983	FALSE	FALSE	FALSE	1	0	1
ADM2_X8100_15	TRUE	2	rs8135083	22	50939714	G	A	-4.755	0.4025	FALSE	FALSE	FALSE	1	0	1
SCO2_X16851_50	TRUE	2	rs2782	22	50961854	T	C	0.1708	0.1744	FALSE	FALSE	FALSE	0	0	0
SCO2_X16851_50	TRUE	2	rs12148	22	50962208	T	G	0.1736	0.1714	FALSE	FALSE	TRUE	0	0	0
SCO2_X16851_50	TRUE	2	rs140523	22	50962782	C	G	0.1744	0.1813	FALSE	TRUE	TRUE	0	0	0
SCO2_X16851_50	TRUE	2	rs131808	22	50963357	G	C	0.1702	0.1736	FALSE	FALSE	FALSE	0	0	0
SCO2_X16851_50	TRUE	1	rs74479613	22	50963905	T	C	-11.5365	0.6024	FALSE	FALSE	FALSE	0	0	0
SCO2_X16851_50	TRUE	1	rs11479	22	50964236	A	G	-11.4688	0.2531	FALSE	FALSE	FALSE	0	0	0
SCO2_X16851_50	TRUE	2	rs131804	22	50964862	G	A	0.2064	0.0232	FALSE	FALSE	FALSE	0	0	0
SCO2_X16851_50	TRUE	2	rs131801	22	50966634	G	T	0.1353	0.1365	FALSE	FALSE	FALSE	0	0	0
SCO2_X16851_50	TRUE	2	rs470119	22	50966914	T	C	0.1246	0.1215	FALSE	FALSE	FALSE	0	0	0
SCO2_X16851_50	TRUE	1	rs5770868	22	50976073	C	T	-11.4367	0.1269	FALSE	FALSE	FALSE	0	0	0
CHKB_X7761_125	TRUE	7	rs143407472	22	50630164	A	G	-6.0884	0.347	FALSE	FALSE	FALSE	0	0	0
CHKB_X7761_125	TRUE	7	rs137919095	22	50635407	A	G	-6.0129	0.1646	FALSE	FALSE	FALSE	0	0	0
CHKB_X7761_125	TRUE	7	rs61745994	22	50659275	T	C	-6.048	0.2135	FALSE	FALSE	FALSE	0	0	0
CHKB_X7761_125	TRUE	7	rs17013247	22	50659380	A	G	-6.0401	0.2524	FALSE	FALSE	FALSE	0	0	0
CHKB_X7761_125	TRUE	2	rs117265627	22	50716480	T	C	-8.3198	0.9794	FALSE	FALSE	FALSE	0	0	0
CHKB_X7761_125	TRUE	10	rs2334097	22	50866353	G	A	-5.9213	0.2564	FALSE	FALSE	FALSE	1	0	1
CHKB_X7761_125	TRUE	10	rs111249398	22	50881443	T	A	-8.0786	0.7195	FALSE	FALSE	FALSE	0	0	0
CHKB_X7761_125	TRUE	9	rs73172224	22	50890755	A	G	-8.0829	0.2296	FALSE	FALSE	FALSE	0	0	0
CHKB_X7761_125	TRUE	9	rs11704222	22	50891905	G	A	-8.0836	0.2124	FALSE	FALSE	FALSE	0	0	0
CHKB_X7761_125	TRUE	9	rs11703397	22	50892044	A	G	-8.0674	0.1862	FALSE	FALSE	FALSE	0	0	0
CHKB_X7761_125	TRUE	9	rs2076713	22	50894849	A	G	-8.0477	0.0878	FALSE	FALSE	FALSE	0	0	0
CHKB_X7761_125	TRUE	9	rs4824149	22	50896778	A	G	-7.7111	0.0161	FALSE	FALSE	FALSE	0	0	0
CHKB_X7761_125	TRUE	9	rs74704633	22	50909728	A	G	-8.0557	0.1028	FALSE	FALSE	FALSE	0	0	0
CHKB_X7761_125	TRUE	9	rs112344062	22	50910409	A	G	-8.0543	0.1035	FALSE	FALSE	FALSE	0	0	0
CHKB_X7761_125	TRUE	9	rs149886696	22	50913182	T	C	-8.0321	0.0253	FALSE	FALSE	FALSE	0	0	0
CHKB_X7761_125	TRUE	6	rs143433677	22	50931609	A	G	-7.9657	0.9591	FALSE	FALSE	FALSE	0	0	0
CHKB_X7761_125	TRUE	3	rs5770911	22	51011241	T	C	-8.22	0.1819	FALSE	FALSE	FALSE	1	1	1
CHKB_X7761_125	TRUE	3	rs117323981	22	51011937	G	A	-8.2204	0.1752	FALSE	FALSE	FALSE	1	1	1
CHKB_X7761_125	TRUE	3	rs5770917	22	51017353	C	T	-8.1901	0.1348	FALSE	FALSE	FALSE	1	1	1
CHKB_X7761_125	TRUE	3	rs2269382	22	51018911	T	C	-8.189	0.1352	FALSE	FALSE	FALSE	1	1	1
CHKB_X7761_125	TRUE	3	rs2269381	22	51020069	C	G	-8.1886	0.1347	FALSE	FALSE	FALSE	1	1	1
CHKB_X7761_125	TRUE	3	rs5770922	22	51023408	G	A	-8.189	0.1192	FALSE	FALSE	FALSE	1	1	1
CHKB_X7761_125	TRUE	3	rs5770924	22	51024542	T	C	-8.1878	0.1178	FALSE	FALSE	FALSE	1	1	1
CHKB_X7761_125	TRUE	4	rs134774	22	51080760	A	G	-9.2811	0.9987	FALSE	FALSE	FALSE	0	0	0
CHKB_X7761_125	TRUE	8	rs137903954	22	51103817	A	G	1.0523	0.9212	FALSE	FALSE	FALSE	0	0	0
CHKB_X7761_125	TRUE	8	rs112566550	22	51103820	C	T	0.1677	0.0765	FALSE	FALSE	FALSE	0	0	0
CHKB_X7761_125	TRUE	5	rs28688433	22	51155826	G	A	1.9708	1	FALSE	FALSE	FALSE	0	0	0
CHKB_X7761_125	TRUE	1	rs73174435	22	51174939	T	C	-15.2785	1	FALSE	FALSE	FALSE	0	0	0
ARSA_X3583_54	TRUE	2	rs547198600	22	51032153	T	C	-2.8756	0.0557	FALSE	FALSE	FALSE	0	0	0
ARSA_X3583_54	TRUE	2	rs190070543	22	51032161	G	A	-2.7997	0.0467	FALSE	FALSE	FALSE	0	0	0
ARSA_X3583_54	TRUE	1	rs2071421	22	51064416	C	T	-9.0881	0.9834	FALSE	TRUE	TRUE	1	0	1
ARSA_X3583_54	TRUE	2	rs6151415	22	51065361	A	C	-3.3451	0.833	FALSE	TRUE	TRUE	1	1	1
ARSA_X3583_54	TRUE	2	rs113959305	22	51076281	T	C	-2.8276	0.0299	FALSE	FALSE	FALSE	0	0	0
REG1B_X16770_3	TRUE	6	rs78959569	2	79166384	T	C	11.1325	0.9999	FALSE	FALSE	FALSE	0	0	0
REG1B_X16770_3	TRUE	4	rs146599142	2	79229966	A	C	12.1234	1	FALSE	FALSE	FALSE	0	0	0
REG1B_X16770_3	TRUE	2	rs11126696	2	79323888	A	G	-30.0641	1	FALSE	FALSE	FALSE	0	0	0
REG1B_X16770_3	TRUE	1	rs76841471	2	79330169	G	T	32.3391	1	FALSE	FALSE	FALSE	0	0	0
REG1B_X16770_3	TRUE	5	rs283861	2	79335184	G	C	-4.8057	1	FALSE	FALSE	FALSE	0	0	0
REG1B_X16770_3	TRUE	8	rs6750149	2	79363182	G	A	-19.2965	0.2798	FALSE	FALSE	FALSE	0	0	0
REG1B_X16770_3	TRUE	8	rs6721752	2	79363251	T	C	-19.3743	0.7201	FALSE	FALSE	FALSE	0	0	0
REG1B_X16770_3	TRUE	3	rs3754810	2	79389474	T	C	-21.2869	1	FALSE	FALSE	FALSE	0	0	0
REG1B_X16770_3	TRUE	9	rs11685616	2	79415006	T	G	22.2203	0.1576	FALSE	FALSE	FALSE	0	0	0
REG1B_X16770_3	TRUE	9	rs10496214	2	79417943	T	G	22.2222	0.1838	FALSE	FALSE	FALSE	0	0	0
REG1B_X16770_3	TRUE	9	rs17016486	2	79418502	A	G	22.2222	0.1846	FALSE	FALSE	FALSE	0	0	0
REG1B_X16770_3	TRUE	9	rs17016520	2	79421328	C	T	22.2222	0.1472	FALSE	FALSE	FALSE	0	0	0
REG1B_X16770_3	TRUE	9	rs10496216	2	79421944	G	A	22.2196	0.3037	FALSE	FALSE	FALSE	0	0	0
REG1B_X16770_3	TRUE	7	rs139564670	2	79493489	G	C	-9.1553	1	FALSE	FALSE	FALSE	0	0	0
REG1A_X13095_51	TRUE	3	rs146599142	2	79229966	A	C	11.8945	1	FALSE	FALSE	FALSE	0	0	0
REG1A_X13095_51	TRUE	8	rs71424850	2	79302072	G	A	-16.0438	0.1302	FALSE	FALSE	FALSE	0	0	0
REG1A_X13095_51	TRUE	8	rs35235129	2	79304926	G	A	-16.0237	0.0967	FALSE	FALSE	FALSE	0	0	0
REG1A_X13095_51	TRUE	8	rs141446477	2	79306224	C	T	-15.9359	0.0349	FALSE	FALSE	FALSE	0	0	0
REG1A_X13095_51	TRUE	8	rs13029558	2	79308051	T	C	-16.0823	0.1952	FALSE	FALSE	FALSE	0	0	0
REG1A_X13095_51	TRUE	8	rs77194387	2	79313049	A	G	-16.0298	0.0983	FALSE	FALSE	FALSE	0	0	0
REG1A_X13095_51	TRUE	8	rs34853251	2	79317940	A	C	-16.0543	0.1092	FALSE	FALSE	FALSE	0	0	0
REG1A_X13095_51	TRUE	8	rs35520582	2	79321164	C	A	-16.0558	0.1219	FALSE	FALSE	FALSE	0	0	0
REG1A_X13095_51	TRUE	8	rs12990484	2	79321456	A	G	-16.0558	0.1219	FALSE	FALSE	FALSE	0	0	0
REG1A_X13095_51	TRUE	8	rs12990312	2	79321480	T	C	-16.1762	0.047	FALSE	FALSE	FALSE	0	0	0
REG1A_X13095_51	TRUE	7	rs283898	2	79328687	A	G	-18.5398	0.2541	FALSE	FALSE	FALSE	0	0	0
REG1A_X13095_51	TRUE	1	rs76841471	2	79330169	G	T	32.1695	1	FALSE	FALSE	FALSE	0	0	0
REG1A_X13095_51	TRUE	7	rs283851	2	79332083	T	C	-18.5349	0.2296	FALSE	FALSE	FALSE	0	0	0
REG1A_X13095_51	TRUE	6	rs283861	2	79335184	G	C	-1.6544	1	FALSE	FALSE	FALSE	0	0	0
REG1A_X13095_51	TRUE	7	rs283869	2	79337138	A	C	-18.5457	0.1709	FALSE	FALSE	FALSE	0	0	0
REG1A_X13095_51	TRUE	7	rs283870	2	79337182	A	T	-18.5457	0.1709	FALSE	FALSE	FALSE	0	0	0
REG1A_X13095_51	TRUE	7	rs283876	2	79339925	C	G	-18.5398	0.1745	FALSE	FALSE	FALSE	0	0	0
REG1A_X13095_51	TRUE	9	rs2164323	2	79342547	T	C	-4.0793	0.3624	FALSE	FALSE	FALSE	0	0	0
REG1A_X13095_51	TRUE	9	rs1036392	2	79342811	T	C	-4.0947	0.4517	FALSE	FALSE	FALSE	0	0	0
REG1A_X13095_51	TRUE	9	rs1823258	2	79346447	G	C	-3.9724	0.065	FALSE	FALSE	FALSE	0	0	0
REG1A_X13095_51	TRUE	9	rs2070707	2	79348196	T	G	-3.9622	0.0505	FALSE	FALSE	FALSE	0	0	0
REG1A_X13095_51	TRUE	9	rs2070708	2	79348282	C	T	-3.959	0.0704	FALSE	FALSE	FALSE	0	0	0
REG1A_X13095_51	TRUE	5	rs10187987	2	79359647	C	T	0.7871	1	FALSE	FALSE	FALSE	0	0	0
REG1A_X13095_51	TRUE	2	rs3754810	2	79389474	T	C	-19.8067	1	FALSE	FALSE	FALSE	0	0	0
REG1A_X13095_51	TRUE	10	rs11685616	2	79415006	T	G	22.5332	0.1261	FALSE	FALSE	FALSE	0	0	0
REG1A_X13095_51	TRUE	10	rs10496214	2	79417943	T	G	22.5319	0.1417	FALSE	FALSE	FALSE	0	0	0
REG1A_X13095_51	TRUE	10	rs17016486	2	79418502	A	G	22.5319	0.1408	FALSE	FALSE	FALSE	0	0	0
REG1A_X13095_51	TRUE	10	rs17016520	2	79421328	C	T	22.5319	0.11	FALSE	FALSE	FALSE	0	0	0
REG1A_X13095_51	TRUE	10	rs10496216	2	79421944	G	A	22.5292	0.3372	FALSE	FALSE	FALSE	0	0	0
REG1A_X13095_51	TRUE	10	rs57316581	2	79440130	A	G	22.3014	0.0499	FALSE	FALSE	FALSE	0	0	0
REG1A_X13095_51	TRUE	10	rs61119600	2	79441699	A	G	22.2882	0.0499	FALSE	FALSE	FALSE	0	0	0
REG1A_X13095_51	TRUE	4	rs180757928	2	79768652	G	A	10.5376	1	FALSE	FALSE	FALSE	0	0	0
REG3G_X15476_6	FALSE	4	rs283822	2	79227583	G	A	32.2842	1	FALSE	FALSE	FALSE	0	0	0
REG3G_X15476_6	FALSE	1	rs283826	2	79233079	A	G	73.4727	1	FALSE	FALSE	FALSE	0	0	0
REG3G_X15476_6	FALSE	7	rs895757	2	79237618	G	A	26.4568	1	FALSE	FALSE	FALSE	0	0	0
REG3G_X15476_6	FALSE	5	rs442513	2	79240834	A	G	-37.1345	1	FALSE	FALSE	FALSE	0	0	0
REG3G_X15476_6	FALSE	9	rs375644	2	79241810	C	T	-69.528	1	FALSE	FALSE	FALSE	0	0	0
REG3G_X15476_6	FALSE	6	rs428676	2	79245332	A	G	73.5712	1	FALSE	FALSE	FALSE	0	0	0
REG3G_X15476_6	FALSE	8	rs435694	2	79279078	C	T	-32.494	1	FALSE	FALSE	FALSE	0	0	0
REG3G_X15476_6	FALSE	2	rs448276	2	79285944	G	C	-51.6036	1	FALSE	FALSE	FALSE	0	0	0
REG3G_X15476_6	FALSE	10	rs386945	2	79286251	A	G	-34.806	1	FALSE	FALSE	FALSE	0	0	0
REG3G_X15476_6	FALSE	3	rs10174796	2	79304602	G	T	65.6273	0.9994	FALSE	FALSE	FALSE	0	0	0
REG3A_X15304_1	TRUE	9	rs283823	2	79229999	T	C	3.743	0.0052	FALSE	FALSE	FALSE	0	0	0
REG3A_X15304_1	TRUE	9	rs283832	2	79237089	C	T	3.7214	0.0049	FALSE	FALSE	FALSE	0	0	0
REG3A_X15304_1	TRUE	9	rs374425	2	79237740	G	A	3.7257	0.0058	FALSE	FALSE	FALSE	0	0	0
REG3A_X15304_1	TRUE	9	rs397749	2	79240059	T	C	3.6795	0.0048	FALSE	FALSE	FALSE	0	0	0
REG3A_X15304_1	TRUE	9	rs396619	2	79240076	C	T	3.6795	0.0055	FALSE	FALSE	FALSE	0	0	0
REG3A_X15304_1	TRUE	9	rs395701	2	79240349	C	T	3.6795	0.0055	FALSE	FALSE	FALSE	0	0	0
REG3A_X15304_1	TRUE	9	rs417898	2	79240454	A	G	3.6795	0.0048	FALSE	FALSE	FALSE	0	0	0
REG3A_X15304_1	TRUE	9	rs422782	2	79240695	G	A	3.6795	0.0048	FALSE	FALSE	FALSE	0	0	0
REG3A_X15304_1	TRUE	9	rs437049	2	79240856	T	G	3.6803	0.0048	FALSE	FALSE	FALSE	0	0	0
REG3A_X15304_1	TRUE	9	rs561259	2	79241451	A	G	3.6803	0.0055	FALSE	FALSE	FALSE	0	0	0
REG3A_X15304_1	TRUE	9	rs402329	2	79241756	A	G	3.6803	0.0045	FALSE	FALSE	FALSE	0	0	0
REG3A_X15304_1	TRUE	9	rs401748	2	79241959	A	G	3.6803	0.0048	FALSE	FALSE	FALSE	0	0	0
REG3A_X15304_1	TRUE	9	rs374604	2	79242110	C	T	3.6803	0.0044	FALSE	FALSE	FALSE	0	0	0
REG3A_X15304_1	TRUE	9	rs400861	2	79242258	A	C	3.6803	0.0045	FALSE	FALSE	FALSE	0	0	0
REG3A_X15304_1	TRUE	9	rs432420	2	79242569	T	G	3.6803	0.0048	FALSE	FALSE	FALSE	0	0	0
REG3A_X15304_1	TRUE	9	rs425048	2	79242602	C	T	3.6767	0.0047	FALSE	FALSE	FALSE	0	0	0
REG3A_X15304_1	TRUE	9	rs422871	2	79242786	T	C	3.6803	0.0048	FALSE	FALSE	FALSE	0	0	0
REG3A_X15304_1	TRUE	9	rs439925	2	79242887	A	G	3.6803	0.0048	FALSE	FALSE	FALSE	0	0	0
REG3A_X15304_1	TRUE	9	rs439914	2	79242904	A	G	3.6803	0.0048	FALSE	FALSE	FALSE	0	0	0
REG3A_X15304_1	TRUE	9	rs380204	2	79242949	T	G	3.6803	0.0048	FALSE	FALSE	FALSE	0	0	0
REG3A_X15304_1	TRUE	9	rs423313	2	79242954	A	C	3.7264	0.0054	FALSE	FALSE	FALSE	0	0	0
REG3A_X15304_1	TRUE	9	rs434922	2	79243597	A	G	3.7246	0.0065	FALSE	FALSE	FALSE	0	0	0
REG3A_X15304_1	TRUE	9	rs425303	2	79243761	T	C	3.7246	0.0063	FALSE	FALSE	FALSE	0	0	0
REG3A_X15304_1	TRUE	9	rs434372	2	79243917	A	T	3.6803	0.0043	FALSE	FALSE	FALSE	0	0	0
REG3A_X15304_1	TRUE	9	rs424662	2	79244051	T	C	3.6803	0.0043	FALSE	FALSE	FALSE	0	0	0
REG3A_X15304_1	TRUE	9	rs430406	2	79244100	T	C	3.6803	0.0043	FALSE	FALSE	FALSE	0	0	0
REG3A_X15304_1	TRUE	9	rs448043	2	79244145	G	A	3.6803	0.0043	FALSE	FALSE	FALSE	0	0	0
REG3A_X15304_1	TRUE	9	rs412656	2	79245562	C	T	3.7246	0.0062	FALSE	FALSE	FALSE	0	0	0
REG3A_X15304_1	TRUE	9	rs435133	2	79246386	A	G	3.6753	0.0061	FALSE	FALSE	FALSE	0	0	0
REG3A_X15304_1	TRUE	9	rs436049	2	79246878	T	G	3.7199	0.0075	FALSE	FALSE	FALSE	0	0	0
REG3A_X15304_1	TRUE	9	rs364452	2	79247393	T	C	3.6753	0.0052	FALSE	FALSE	FALSE	0	0	0
REG3A_X15304_1	TRUE	9	rs436758	2	79247510	C	T	3.6889	0.0276	FALSE	FALSE	FALSE	0	0	0
REG3A_X15304_1	TRUE	9	rs446160	2	79247945	G	A	3.6753	0.0242	FALSE	FALSE	FALSE	0	0	0
REG3A_X15304_1	TRUE	9	rs375700	2	79248249	T	C	3.6753	0.032	FALSE	FALSE	FALSE	0	0	0
REG3A_X15304_1	TRUE	9	rs426233	2	79249646	A	T	3.6889	0.042	FALSE	FALSE	FALSE	0	0	0
REG3A_X15304_1	TRUE	9	rs430298	2	79249772	T	G	3.6889	0.0421	FALSE	FALSE	FALSE	0	0	0
REG3A_X15304_1	TRUE	9	rs398136	2	79251567	T	G	3.694	0.0368	FALSE	FALSE	FALSE	0	0	0
REG3A_X15304_1	TRUE	9	rs368506	2	79252761	G	A	3.7185	0.0422	FALSE	FALSE	FALSE	0	0	0
REG3A_X15304_1	TRUE	9	rs385742	2	79253029	G	T	3.6792	0.0289	FALSE	FALSE	FALSE	0	0	0
REG3A_X15304_1	TRUE	9	rs369967	2	79253150	G	A	3.7185	0.0422	FALSE	FALSE	FALSE	0	0	0
REG3A_X15304_1	TRUE	9	rs425846	2	79253375	T	C	3.6907	0.0337	FALSE	FALSE	FALSE	0	0	0
REG3A_X15304_1	TRUE	9	rs412912	2	79253818	G	C	3.6972	0.0261	FALSE	FALSE	FALSE	0	0	0
REG3A_X15304_1	TRUE	9	rs429210	2	79256375	G	C	3.6392	0.0132	FALSE	FALSE	FALSE	0	0	0
REG3A_X15304_1	TRUE	9	rs404748	2	79258373	A	G	3.6281	0.014	FALSE	FALSE	FALSE	0	0	0
REG3A_X15304_1	TRUE	9	rs283837	2	79263675	T	G	3.8945	0.3885	FALSE	FALSE	FALSE	0	0	0
REG3A_X15304_1	TRUE	4	rs76841471	2	79330169	G	T	12.6767	1	FALSE	FALSE	FALSE	0	0	0
REG3A_X15304_1	TRUE	3	rs283861	2	79335184	G	C	-5.1367	1	FALSE	FALSE	FALSE	0	0	0
REG3A_X15304_1	TRUE	1	rs72913282	2	79373659	T	C	17.7044	0.9999	FALSE	FALSE	FALSE	0	0	0
REG3A_X15304_1	TRUE	2	rs3754810	2	79389474	T	C	-19.315	1	FALSE	FALSE	FALSE	0	0	0
REG3A_X15304_1	TRUE	10	rs147616162	2	79395511	A	T	20.6275	0.3046	FALSE	FALSE	FALSE	0	0	0
REG3A_X15304_1	TRUE	10	rs4459759	2	79397366	A	G	20.6395	0.4089	FALSE	FALSE	FALSE	0	0	0
REG3A_X15304_1	TRUE	10	rs114614372	2	79399508	T	G	20.6098	0.0547	FALSE	FALSE	FALSE	0	0	0
REG3A_X15304_1	TRUE	10	rs6734901	2	79408396	C	T	20.4049	0.1941	FALSE	FALSE	FALSE	0	0	0
REG3A_X15304_1	TRUE	7	rs6721531	2	79426855	T	A	17.863	0.1808	FALSE	FALSE	FALSE	0	0	0
REG3A_X15304_1	TRUE	7	rs2049271	2	79431917	C	T	17.8699	0.2767	FALSE	FALSE	FALSE	0	0	0
REG3A_X15304_1	TRUE	7	rs13407231	2	79433627	T	C	17.8758	0.2954	FALSE	FALSE	FALSE	0	0	0
REG3A_X15304_1	TRUE	7	rs17016552	2	79433742	G	C	17.8471	0.2465	FALSE	FALSE	FALSE	0	0	0
REG3A_X15304_1	TRUE	6	rs10779960	2	79462603	A	C	-4.8876	1	FALSE	FALSE	FALSE	0	0	0
REG3A_X15304_1	TRUE	8	rs67176834	2	79654713	A	T	10.983	0.0576	FALSE	FALSE	FALSE	0	0	0
REG3A_X15304_1	TRUE	8	rs68020952	2	79664533	T	C	10.9128	0.0723	FALSE	FALSE	FALSE	0	0	0
REG3A_X15304_1	TRUE	8	rs10445954	2	79669928	T	C	10.8912	0.0418	FALSE	FALSE	FALSE	0	0	0
REG3A_X15304_1	TRUE	8	rs11898656	2	79672455	T	C	10.9704	0.0271	FALSE	FALSE	FALSE	0	0	0
REG3A_X15304_1	TRUE	8	rs66867206	2	79687778	G	A	10.9295	0.0724	FALSE	FALSE	FALSE	0	0	0
REG3A_X15304_1	TRUE	8	rs112420798	2	79688214	T	C	10.9139	0.0366	FALSE	FALSE	FALSE	0	0	0
REG3A_X15304_1	TRUE	8	rs17763230	2	79689066	C	A	10.9078	0.056	FALSE	FALSE	FALSE	0	0	0
REG3A_X15304_1	TRUE	8	rs72820648	2	79689580	G	C	10.9416	0.0656	FALSE	FALSE	FALSE	0	0	0
REG3A_X15304_1	TRUE	8	rs17712817	2	79709558	A	G	11.0712	0.1873	FALSE	FALSE	FALSE	0	0	0
REG3A_X15304_1	TRUE	8	rs60539849	2	79710620	A	G	11.0356	0.1559	FALSE	FALSE	FALSE	0	0	0
REG3A_X15304_1	TRUE	8	rs60619539	2	79710672	G	C	11.0635	0.2038	FALSE	FALSE	FALSE	0	0	0
REG3A_X15304_1	TRUE	5	rs7563118	2	79737507	C	G	-5.1192	0.9701	FALSE	FALSE	FALSE	0	0	0
CAPG_X4968_50	TRUE	9	rs149682895	2	85187473	A	G	-11.8749	0.5044	FALSE	FALSE	FALSE	0	0	0
CAPG_X4968_50	TRUE	9	rs114100265	2	85243586	A	C	-11.9225	0.4955	FALSE	FALSE	FALSE	0	0	0
CAPG_X4968_50	TRUE	4	rs62162827	2	85367808	A	G	7.5596	0.4668	FALSE	FALSE	FALSE	0	0	0
CAPG_X4968_50	TRUE	4	rs62162828	2	85368090	C	G	7.5694	0.5148	FALSE	FALSE	FALSE	0	0	0
CAPG_X4968_50	TRUE	7	rs6747513	2	85565634	T	C	26.15	0.5722	FALSE	FALSE	FALSE	1	1	1
CAPG_X4968_50	TRUE	7	rs11689412	2	85566026	G	A	26.1268	0.2742	FALSE	FALSE	FALSE	1	1	1
CAPG_X4968_50	TRUE	7	rs4832165	2	85566966	C	T	26.1175	0.0757	FALSE	FALSE	FALSE	1	1	1
CAPG_X4968_50	TRUE	7	rs11901337	2	85567661	C	T	26.1087	0.0633	FALSE	FALSE	FALSE	1	1	1
CAPG_X4968_50	TRUE	6	rs999939	2	85569294	C	T	-1.6651	0.3737	FALSE	FALSE	FALSE	1	1	1
CAPG_X4968_50	TRUE	6	rs3770099	2	85572728	T	C	-1.6557	0.6195	FALSE	FALSE	FALSE	1	1	1
CAPG_X4968_50	TRUE	3	rs950362	2	85576972	A	G	-47.8426	1	FALSE	FALSE	FALSE	0	0	0
CAPG_X4968_50	TRUE	2	rs145912999	2	85609007	A	G	-11.5557	0.5	FALSE	FALSE	FALSE	0	0	0
CAPG_X4968_50	TRUE	2	rs114528665	2	85609294	A	G	-11.5557	0.5	FALSE	FALSE	FALSE	0	0	0
CAPG_X4968_50	TRUE	1	rs62623452	2	85629266	T	C	-48.2128	0.9999	TRUE	TRUE	TRUE	0	0	0
CAPG_X4968_50	TRUE	8	rs11696093	2	85636195	C	T	24.3908	0.0408	FALSE	FALSE	FALSE	1	1	1
CAPG_X4968_50	TRUE	5	rs79729366	2	85642705	A	G	-9.4574	0.4228	FALSE	FALSE	FALSE	1	1	1
CAPG_X4968_50	TRUE	5	rs78362406	2	85643457	A	G	-9.4574	0.088	FALSE	FALSE	FALSE	1	1	1
CAPG_X4968_50	TRUE	5	rs150496909	2	85643894	T	C	-9.4574	0.088	FALSE	FALSE	FALSE	1	1	1
CAPG_X4968_50	TRUE	5	rs77129791	2	85645101	C	T	-9.4574	0.1743	FALSE	FALSE	FALSE	1	1	1
CAPG_X4968_50	TRUE	5	rs116761930	2	85645950	T	G	-9.4574	0.1743	FALSE	FALSE	FALSE	1	1	1
CAPG_X4968_50	TRUE	8	rs62162755	2	85646417	A	G	23.847	0.025	FALSE	FALSE	FALSE	1	1	1
CAPG_X4968_50	TRUE	5	rs76221081	2	85646988	C	T	-9.4574	0.035	FALSE	FALSE	FALSE	1	1	1
CAPG_X4968_50	TRUE	8	rs62162756	2	85647672	T	C	23.8299	0.1491	FALSE	FALSE	FALSE	1	1	1
CAPG_X4968_50	TRUE	8	rs11678613	2	85648552	A	G	23.8299	0.347	FALSE	FALSE	FALSE	1	1	1
CAPG_X4968_50	TRUE	8	rs11678715	2	85648875	G	C	23.8299	0.3993	FALSE	FALSE	FALSE	1	1	1
SFTPB_X10672_75	TRUE	6	rs118130719	2	85667822	C	T	-3.7988	0.9862	FALSE	FALSE	FALSE	0	0	0
SFTPB_X10672_75	TRUE	4	rs75577639	2	85800960	T	C	1.7208	0.9999	FALSE	FALSE	FALSE	0	0	0
SFTPB_X10672_75	TRUE	1	rs1130866	2	85893741	G	A	59.1501	1	FALSE	TRUE	TRUE	0	0	0
SFTPB_X10672_75	TRUE	9	rs12714150	2	85932089	C	T	-11.3384	0.1414	FALSE	FALSE	FALSE	0	0	0
SFTPB_X10672_75	TRUE	9	rs12714151	2	85932210	T	C	-11.3765	0.2207	FALSE	FALSE	FALSE	0	0	0
SFTPB_X10672_75	TRUE	9	rs11126996	2	85932948	T	C	-11.3292	0.5601	FALSE	FALSE	FALSE	0	0	0
SFTPB_X10672_75	TRUE	9	rs6547632	2	85933367	A	G	-11.1951	0.0778	FALSE	FALSE	FALSE	0	0	0
SFTPB_X10672_75	TRUE	3	rs10153565	2	85942356	A	G	6.8126	1	FALSE	FALSE	FALSE	0	0	0
SFTPB_X10672_75	TRUE	2	rs7425090	2	85962143	T	G	2.5478	0.9951	FALSE	FALSE	FALSE	0	0	0
SFTPB_X10672_75	TRUE	10	rs10207756	2	86022929	G	A	1.0258	0.0584	FALSE	FALSE	FALSE	0	0	0
SFTPB_X10672_75	TRUE	10	rs62147469	2	86022950	T	G	1.0361	0.9402	FALSE	FALSE	FALSE	0	0	0
SFTPB_X10672_75	TRUE	8	rs1878902	2	86023425	C	T	-2.7791	1	FALSE	FALSE	FALSE	0	0	0
SFTPB_X10672_75	TRUE	5	rs41291145	2	86078445	A	G	5.1634	0.9961	FALSE	FALSE	FALSE	0	0	0
SFTPB_X10672_75	TRUE	7	rs35625755	2	86280058	A	G	-1.3512	0.9986	FALSE	FALSE	FALSE	0	0	0
GNLY_X3195_50	FALSE	3	rs17430897	2	85912962	T	C	28.9015	1	FALSE	FALSE	FALSE	1	0	1
GNLY_X3195_50	FALSE	10	rs7559576	2	85916178	C	T	98.2864	0.354	FALSE	FALSE	FALSE	1	1	1
GNLY_X3195_50	FALSE	4	rs4832183	2	85916487	G	A	-19.9767	1	FALSE	FALSE	FALSE	1	1	1
GNLY_X3195_50	FALSE	10	rs11890975	2	85917590	A	T	98.2864	0.646	FALSE	FALSE	FALSE	1	1	1
GNLY_X3195_50	FALSE	6	rs3755007	2	85920249	G	T	-62.7268	1	FALSE	FALSE	FALSE	1	1	1
GNLY_X3195_50	FALSE	7	rs2070966	2	85922860	T	G	-20.5573	1	FALSE	FALSE	FALSE	1	1	1
GNLY_X3195_50	FALSE	5	rs1837115	2	85928411	A	C	-24.7773	0.2494	FALSE	FALSE	FALSE	1	1	1
GNLY_X3195_50	FALSE	5	rs10187495	2	85928556	A	G	-24.7773	0.2494	FALSE	FALSE	FALSE	1	1	1
GNLY_X3195_50	FALSE	5	rs61191323	2	85928631	A	G	-24.7773	0.2494	FALSE	FALSE	FALSE	1	1	1
GNLY_X3195_50	FALSE	5	rs4832185	2	85928814	A	T	-24.7773	0.2494	FALSE	FALSE	FALSE	1	1	1
GNLY_X3195_50	FALSE	9	rs112195781	2	85928983	T	C	-12.0724	1	FALSE	FALSE	FALSE	0	0	0
GNLY_X3195_50	FALSE	1	rs12151742	2	85933003	T	C	120.451	1	FALSE	FALSE	FALSE	0	0	0
GNLY_X3195_50	FALSE	8	rs751163	2	85938407	C	A	117.491	1	FALSE	FALSE	FALSE	0	0	0
GNLY_X3195_50	FALSE	2	rs13014588	2	85950232	C	A	36.2101	1	FALSE	FALSE	FALSE	0	0	0
FABP1_X11516_7	TRUE	1	rs1545223	2	88423510	G	A	-12.6172	0.1944	FALSE	FALSE	FALSE	1	0	1
FABP1_X11516_7	TRUE	1	rs2241883	2	88424066	C	T	-12.7296	0.8096	FALSE	TRUE	TRUE	1	0	1
HSPG2_X15626_223	TRUE	3	rs149167556	1	22145799	A	T	19.8957	1	FALSE	FALSE	FALSE	1	1	1
HSPG2_X15626_223	TRUE	7	rs61777194	1	22151807	C	G	2.4219	0.484	FALSE	FALSE	FALSE	0	0	0
HSPG2_X15626_223	TRUE	7	rs61777195	1	22151809	T	G	2.4219	0.4794	FALSE	FALSE	FALSE	0	0	0
HSPG2_X15626_223	TRUE	6	rs71636990	1	22160654	C	T	29.4641	0.0216	FALSE	FALSE	FALSE	1	1	1
HSPG2_X15626_223	TRUE	6	rs35423650	1	22163210	A	C	29.4641	0.0216	FALSE	FALSE	FALSE	1	1	1
HSPG2_X15626_223	TRUE	6	rs34470509	1	22168276	T	G	29.4641	0.0216	FALSE	FALSE	FALSE	1	1	1
HSPG2_X15626_223	TRUE	6	rs34884591	1	22170418	C	T	29.4641	0.1151	FALSE	FALSE	FALSE	1	1	1
HSPG2_X15626_223	TRUE	6	rs115963344	1	22171466	T	C	29.4641	0.0144	FALSE	FALSE	FALSE	1	1	1
HSPG2_X15626_223	TRUE	6	rs34792235	1	22173144	T	C	29.4641	0.0144	FALSE	FALSE	FALSE	1	1	1
HSPG2_X15626_223	TRUE	6	rs12757119	1	22173677	C	T	29.4641	0.1151	FALSE	FALSE	FALSE	1	1	1
HSPG2_X15626_223	TRUE	6	rs35921133	1	22173736	T	C	29.4641	0.036	FALSE	FALSE	FALSE	1	1	1
HSPG2_X15626_223	TRUE	6	rs35917892	1	22173990	G	A	29.4641	0.1151	FALSE	FALSE	TRUE	1	1	1
HSPG2_X15626_223	TRUE	6	rs12737091	1	22174518	T	G	29.4624	0.1054	FALSE	FALSE	TRUE	1	1	1
HSPG2_X15626_223	TRUE	6	rs12741617	1	22174911	A	G	29.4624	0.1054	FALSE	FALSE	FALSE	1	1	1
HSPG2_X15626_223	TRUE	6	rs71636992	1	22175774	C	T	29.4624	0.1054	FALSE	FALSE	FALSE	1	1	1
HSPG2_X15626_223	TRUE	6	rs71636993	1	22176462	T	C	29.4624	0.1054	FALSE	FALSE	FALSE	1	1	1
HSPG2_X15626_223	TRUE	6	rs12724454	1	22177308	A	G	29.4641	0.0144	FALSE	FALSE	FALSE	1	1	1
HSPG2_X15626_223	TRUE	6	rs12725566	1	22177316	A	C	29.4641	0.0147	FALSE	FALSE	FALSE	1	1	1
HSPG2_X15626_223	TRUE	6	rs12749847	1	22177558	C	T	29.4641	0.0144	FALSE	FALSE	FALSE	1	1	1
HSPG2_X15626_223	TRUE	6	rs34346159	1	22178469	G	A	29.4665	0.0163	FALSE	FALSE	FALSE	1	1	1
HSPG2_X15626_223	TRUE	5	rs3767141	1	22216279	T	C	-11.3469	0.3763	FALSE	FALSE	FALSE	0	1	1
HSPG2_X15626_223	TRUE	5	rs10799718	1	22217900	A	C	-11.3444	0.3336	FALSE	FALSE	FALSE	0	1	1
HSPG2_X15626_223	TRUE	5	rs12402710	1	22221355	G	C	-11.3296	0.288	FALSE	FALSE	FALSE	0	1	1
HSPG2_X15626_223	TRUE	8	rs34951142	1	22240753	T	C	-2.7407	0.0755	FALSE	FALSE	FALSE	0	1	1
HSPG2_X15626_223	TRUE	8	rs7524618	1	22242761	A	G	-2.7161	0.103	FALSE	FALSE	FALSE	0	1	1
HSPG2_X15626_223	TRUE	8	rs67932885	1	22244923	G	A	-2.7301	0.0169	FALSE	FALSE	FALSE	0	1	1
HSPG2_X15626_223	TRUE	8	rs9426783	1	22249057	C	T	-2.2431	0.2609	FALSE	FALSE	FALSE	0	1	1
HSPG2_X15626_223	TRUE	8	rs6697265	1	22256725	C	G	-2.5251	0.0331	FALSE	FALSE	FALSE	0	1	1
HSPG2_X15626_223	TRUE	8	rs35337208	1	22261544	A	C	-2.5316	0.0264	FALSE	FALSE	FALSE	0	1	1
HSPG2_X15626_223	TRUE	8	rs71514204	1	22263551	A	G	-2.508	0.0313	FALSE	FALSE	FALSE	0	1	1
HSPG2_X15626_223	TRUE	8	rs4076760	1	22267966	T	C	-2.5108	0.0181	FALSE	FALSE	FALSE	0	1	1
HSPG2_X15626_223	TRUE	8	rs12566023	1	22269260	C	T	-2.4961	0.0303	FALSE	FALSE	FALSE	0	0	0
HSPG2_X15626_223	TRUE	8	rs74656569	1	22270390	C	G	-2.4869	0.0326	FALSE	FALSE	FALSE	0	0	0
HSPG2_X15626_223	TRUE	8	rs35631798	1	22272624	T	C	-2.5069	0.0252	FALSE	FALSE	FALSE	0	0	0
HSPG2_X15626_223	TRUE	8	rs12567706	1	22273045	A	G	-2.4964	0.027	FALSE	FALSE	FALSE	0	0	0
HSPG2_X15626_223	TRUE	8	rs4593792	1	22274205	A	G	-2.4974	0.0217	FALSE	FALSE	FALSE	0	0	0
HSPG2_X15626_223	TRUE	8	rs4393123	1	22274510	T	C	-2.4982	0.0187	FALSE	FALSE	FALSE	0	0	0
HSPG2_X15626_223	TRUE	8	rs12741423	1	22276814	C	A	-2.4831	0.0852	FALSE	FALSE	FALSE	0	0	0
HSPG2_X15626_223	TRUE	8	rs35407091	1	22278186	T	C	-2.3893	0.1545	FALSE	FALSE	FALSE	0	0	0
HSPG2_X15626_223	TRUE	4	rs35182048	1	22287622	C	T	-1.9419	1	FALSE	FALSE	FALSE	0	0	0
HSPG2_X15626_223	TRUE	9	rs182465934	1	22335633	A	C	21.0069	0.2518	FALSE	FALSE	FALSE	1	1	1
HSPG2_X15626_223	TRUE	9	rs75806297	1	22346184	C	T	20.5499	0.7339	FALSE	FALSE	FALSE	1	1	1
HSPG2_X15626_223	TRUE	2	rs115558877	1	22577709	G	A	6.1349	0.9997	FALSE	FALSE	FALSE	0	0	0
HSPG2_X15626_223	TRUE	1	rs144654395	1	22747527	A	G	7.2938	1	FALSE	FALSE	FALSE	0	0	0
C1QC_X14100_63	TRUE	10	rs76274239	1	22485602	A	G	10.5412	0.7794	FALSE	FALSE	FALSE	0	0	0
C1QC_X14100_63	TRUE	10	rs78651132	1	22489057	G	A	10.5481	0.1823	FALSE	FALSE	FALSE	0	0	0
C1QC_X14100_63	TRUE	5	rs4515757	1	22744686	T	C	24.5518	1	FALSE	FALSE	FALSE	0	0	0
C1QC_X14100_63	TRUE	6	rs138336473	1	22874286	A	T	9.7804	0.9998	FALSE	FALSE	FALSE	0	0	0
C1QC_X14100_63	TRUE	8	rs3767564	1	22893707	A	G	34.5526	1	FALSE	FALSE	FALSE	0	0	0
C1QC_X14100_63	TRUE	1	rs78865058	1	22944209	A	G	66.8305	1	FALSE	FALSE	FALSE	0	0	0
C1QC_X14100_63	TRUE	9	rs111257252	1	22970790	T	A	28.3782	0.6578	FALSE	FALSE	FALSE	0	0	0
C1QC_X14100_63	TRUE	9	rs12073436	1	22970908	T	C	28.382	0.3422	FALSE	FALSE	FALSE	0	1	1
C1QC_X14100_63	TRUE	4	rs666537	1	22970925	C	T	-9.5307	1	FALSE	FALSE	FALSE	0	1	1
C1QC_X14100_63	TRUE	2	rs292004	1	22993714	G	A	15.7984	1	FALSE	FALSE	FALSE	0	0	0
C1QC_X14100_63	TRUE	3	rs75837320	1	23004531	G	A	18.8966	0.9986	FALSE	FALSE	FALSE	0	0	0
C1QC_X14100_63	TRUE	7	rs61488959	1	23066767	G	T	4.1544	0.9991	FALSE	FALSE	FALSE	0	0	0
EPHB2_X8225_86	TRUE	3	rs143502632	1	22716529	A	G	-5.8265	1	FALSE	FALSE	FALSE	0	0	0
EPHB2_X8225_86	TRUE	8	rs209735	1	22891965	C	T	-9.2165	0.0783	FALSE	FALSE	FALSE	0	0	0
EPHB2_X8225_86	TRUE	8	rs492053	1	22907482	A	G	-9.1766	0.9217	FALSE	FALSE	FALSE	0	0	0
EPHB2_X8225_86	TRUE	5	rs606002	1	22915753	C	T	-3.4808	0.9998	FALSE	FALSE	FALSE	0	0	0
EPHB2_X8225_86	TRUE	7	rs158769	1	22938498	A	T	-6.2772	1	FALSE	FALSE	FALSE	0	0	0
EPHB2_X8225_86	TRUE	4	rs61769273	1	23016631	A	G	-1.1563	1	FALSE	FALSE	FALSE	0	0	0
EPHB2_X8225_86	TRUE	6	rs6687402	1	23031406	A	G	-4.6296	1	FALSE	FALSE	FALSE	0	0	0
EPHB2_X8225_86	TRUE	1	rs28455953	1	23060951	G	A	-30.707	0.0723	FALSE	FALSE	FALSE	1	0	1
EPHB2_X8225_86	TRUE	1	rs6687487	1	23061551	A	G	-30.7827	0.9277	FALSE	FALSE	FALSE	1	0	1
EPHB2_X8225_86	TRUE	2	rs6686906	1	23156124	A	G	11.5475	0.9999	FALSE	FALSE	FALSE	1	0	1
EPHB2_X8225_86	TRUE	9	rs61780163	1	23514427	T	C	-6.7434	0.3892	FALSE	FALSE	FALSE	0	0	0
EPHB2_X8225_86	TRUE	9	rs142444558	1	23545265	T	G	-6.9211	0.091	FALSE	FALSE	FALSE	0	0	0
EPHB2_X8225_86	TRUE	9	rs77057676	1	23668446	T	G	-6.6806	0.5194	FALSE	FALSE	FALSE	0	0	0
LMAN2L_X8013_9	TRUE	2	rs7580337	2	97346334	T	A	0	0.6567	FALSE	FALSE	FALSE	1	0	1
LMAN2L_X8013_9	TRUE	2	rs7583154	2	97346335	C	T	0	0.3458	FALSE	FALSE	FALSE	1	0	1
LMAN2L_X8013_9	TRUE	3	rs56351161	2	97373817	A	G	12.8912	0.0388	FALSE	FALSE	FALSE	1	1	1
LMAN2L_X8013_9	TRUE	3	rs56361249	2	97380229	G	T	12.9183	0.0576	FALSE	FALSE	FALSE	1	1	1
LMAN2L_X8013_9	TRUE	3	rs67570263	2	97383007	C	T	12.9423	0.0872	FALSE	FALSE	FALSE	1	1	1
LMAN2L_X8013_9	TRUE	3	rs72809827	2	97390953	T	C	13.0424	0.2551	FALSE	FALSE	FALSE	1	1	1
LMAN2L_X8013_9	TRUE	3	rs72809828	2	97392778	A	G	12.8974	0.0472	FALSE	FALSE	FALSE	1	1	1
LMAN2L_X8013_9	TRUE	3	rs58361269	2	97403110	A	G	13.0383	0.2415	FALSE	FALSE	FALSE	1	1	1
LMAN2L_X8013_9	TRUE	3	rs2271893	2	97405440	A	G	13.0383	0.2224	FALSE	FALSE	FALSE	1	1	1
LMAN2L_X8013_9	TRUE	3	rs6746896	2	97410949	G	A	12.8854	0.042	FALSE	FALSE	FALSE	0	0	0
LMAN2L_X8013_9	TRUE	1	rs114702568	2	97495705	C	T	0.5456	1	FALSE	FALSE	FALSE	1	0	1
IL1R2_X14133_93	FALSE	9	rs4141134	2	102606526	G	A	34.614	1	FALSE	FALSE	FALSE	1	0	1
IL1R2_X14133_93	FALSE	2	rs78423067	2	102608350	A	G	-29.5862	1	FALSE	FALSE	FALSE	0	0	0
IL1R2_X14133_93	FALSE	1	rs7561191	2	102616978	A	T	-65.526	0.4989	FALSE	FALSE	FALSE	1	0	1
IL1R2_X14133_93	FALSE	1	rs7570441	2	102616995	A	G	-65.526	0.4989	FALSE	FALSE	FALSE	1	0	1
IL1R2_X14133_93	FALSE	3	rs13408303	2	102623005	C	T	-21.0173	1	FALSE	FALSE	FALSE	1	0	1
IL1R2_X14133_93	FALSE	5	rs3218848	2	102624226	A	G	-65.2277	1	FALSE	FALSE	FALSE	1	0	1
IL1R2_X14133_93	FALSE	4	rs2160140	2	102629530	A	G	-49.2946	1	FALSE	FALSE	FALSE	1	1	1
IL1R2_X14133_93	FALSE	8	rs3218934	2	102635061	T	C	-49.0914	1	FALSE	FALSE	FALSE	1	1	1
IL1R2_X14133_93	FALSE	10	rs2072479	2	102636348	T	C	11.5636	0.963	FALSE	FALSE	FALSE	1	1	1
IL1R2_X14133_93	FALSE	7	rs3218974	2	102640871	G	A	-37.2004	1	FALSE	FALSE	FALSE	1	0	1
IL1R2_X14133_93	FALSE	6	rs115296824	2	102901675	T	C	-2.8791	1	FALSE	FALSE	FALSE	0	0	0
IL1R1_X2991_9	TRUE	6	rs733498	2	102643525	T	C	11.129	0.0122	FALSE	FALSE	FALSE	0	0	0
IL1R1_X2991_9	TRUE	6	rs7592826	2	102646832	C	T	11.1416	0.0122	FALSE	FALSE	FALSE	0	0	0
IL1R1_X2991_9	TRUE	5	rs4851533	2	102651670	G	A	-20.665	0.4207	FALSE	FALSE	FALSE	0	0	0
IL1R1_X2991_9	TRUE	6	rs7570670	2	102652113	A	G	11.4825	0.012	FALSE	FALSE	FALSE	0	0	0
IL1R1_X2991_9	TRUE	6	rs10084206	2	102652534	C	T	11.4834	0.0121	FALSE	FALSE	FALSE	0	0	0
IL1R1_X2991_9	TRUE	5	rs4851534	2	102654399	T	A	-20.6382	0.3067	FALSE	FALSE	FALSE	0	0	0
IL1R1_X2991_9	TRUE	6	rs10460489	2	102656835	A	G	11.953	0.1834	FALSE	FALSE	FALSE	0	0	0
IL1R1_X2991_9	TRUE	6	rs10460490	2	102657121	T	A	11.9294	0.0964	FALSE	FALSE	FALSE	0	0	0
IL1R1_X2991_9	TRUE	6	rs62154652	2	102661190	T	A	12.5488	0.2199	FALSE	FALSE	FALSE	0	0	0
IL1R1_X2991_9	TRUE	6	rs17026510	2	102662172	T	C	11.955	0.1572	FALSE	FALSE	FALSE	0	0	0
IL1R1_X2991_9	TRUE	5	rs7588933	2	102662651	G	A	-20.6118	0.271	FALSE	FALSE	FALSE	0	0	0
IL1R1_X2991_9	TRUE	6	rs62154653	2	102662820	G	A	11.9613	0.256	FALSE	FALSE	FALSE	0	0	0
IL1R1_X2991_9	TRUE	3	rs11694915	2	102710068	A	T	8.6025	0.9971	FALSE	FALSE	FALSE	1	1	1
IL1R1_X2991_9	TRUE	2	rs11123908	2	102720788	A	G	-1.9967	0.2689	FALSE	FALSE	FALSE	1	1	1
IL1R1_X2991_9	TRUE	2	rs11123909	2	102722051	C	T	-1.9816	0.2131	FALSE	FALSE	FALSE	1	1	1
IL1R1_X2991_9	TRUE	2	rs11123910	2	102722115	C	T	-1.9816	0.2131	FALSE	FALSE	FALSE	1	1	1
IL1R1_X2991_9	TRUE	2	rs2041749	2	102724101	C	T	-2.0063	0.3049	FALSE	FALSE	FALSE	1	1	1
IL1R1_X2991_9	TRUE	4	rs7588201	2	102746276	C	A	-20.9901	0.1734	FALSE	FALSE	FALSE	1	1	1
IL1R1_X2991_9	TRUE	4	rs6707100	2	102749683	A	G	-20.9901	0.1924	FALSE	FALSE	FALSE	1	1	1
IL1R1_X2991_9	TRUE	4	rs7590231	2	102750915	T	C	-20.9901	0.18	FALSE	FALSE	FALSE	1	1	1
IL1R1_X2991_9	TRUE	4	rs9308853	2	102752917	A	G	-20.9901	0.1926	FALSE	FALSE	FALSE	1	1	1
IL1R1_X2991_9	TRUE	4	rs6706048	2	102754809	C	G	-20.9901	0.2175	FALSE	FALSE	FALSE	1	1	1
IL1R1_X2991_9	TRUE	7	rs10187031	2	102763194	C	T	-12.4139	0.0098	FALSE	FALSE	FALSE	1	0	1
IL1R1_X2991_9	TRUE	7	rs2110727	2	102764294	A	G	-12.3899	0.0093	FALSE	FALSE	FALSE	1	0	1
IL1R1_X2991_9	TRUE	7	rs10184523	2	102765500	A	G	-12.3979	0.017	FALSE	FALSE	FALSE	1	0	1
IL1R1_X2991_9	TRUE	7	rs1558641	2	102765865	A	G	-12.4151	0.0128	FALSE	FALSE	FALSE	1	0	1
IL1R1_X2991_9	TRUE	7	rs1558640	2	102765878	A	G	-12.3979	0.0169	FALSE	FALSE	FALSE	1	0	1
IL1R1_X2991_9	TRUE	7	rs35318065	2	102766632	A	C	-12.3979	0.0169	FALSE	FALSE	FALSE	1	0	1
IL1R1_X2991_9	TRUE	7	rs10183869	2	102768658	G	A	-12.4082	0.012	FALSE	FALSE	FALSE	1	0	1
IL1R1_X2991_9	TRUE	7	rs72998585	2	102858490	T	A	-8.1293	0.0683	FALSE	FALSE	FALSE	1	0	1
IL1R1_X2991_9	TRUE	7	rs13406331	2	102866644	A	G	-8.1056	0.0519	FALSE	FALSE	FALSE	1	0	1
IL1R1_X2991_9	TRUE	7	rs72820194	2	102878108	T	C	-8.1512	0.1665	FALSE	FALSE	FALSE	0	0	0
IL1R1_X2991_9	TRUE	7	rs10189629	2	102879464	A	C	-8.139	0.0526	FALSE	FALSE	FALSE	0	0	0
IL1R1_X2991_9	TRUE	7	rs11674302	2	102887128	C	T	-8.1409	0.0507	FALSE	FALSE	FALSE	0	0	0
IL1R1_X2991_9	TRUE	7	rs60227565	2	102892339	A	G	-8.1678	0.1685	FALSE	FALSE	FALSE	0	0	0
IL1R1_X2991_9	TRUE	7	rs11690644	2	102914214	G	A	-8.1699	0.1061	FALSE	FALSE	FALSE	0	0	0
IL1R1_X2991_9	TRUE	7	rs13418548	2	102917239	T	C	-8.0929	0.0098	FALSE	FALSE	FALSE	0	0	0
IL1R1_X2991_9	TRUE	7	rs72823619	2	102924615	T	C	-8.0786	0.0093	FALSE	FALSE	FALSE	1	0	1
IL1R1_X2991_9	TRUE	7	rs72823621	2	102925435	T	C	-8.0792	0.0096	FALSE	FALSE	FALSE	1	0	1
IL1R1_X2991_9	TRUE	7	rs72823628	2	102928617	A	G	-8.0617	0.0196	FALSE	FALSE	FALSE	0	0	0
IL1R1_X2991_9	TRUE	7	rs72823635	2	102931612	C	T	-8.0792	0.0132	FALSE	FALSE	FALSE	1	0	1
IL1R1_X2991_9	TRUE	7	rs950881	2	102932512	T	G	-8.0792	0.0132	FALSE	FALSE	FALSE	1	0	1
IL1R1_X2991_9	TRUE	7	rs10179458	2	102934974	T	C	-8.0792	0.0114	FALSE	FALSE	FALSE	1	0	1
IL1R1_X2991_9	TRUE	7	rs72823641	2	102936159	A	T	-8.1241	0.0154	FALSE	FALSE	FALSE	1	0	1
IL1R1_X2991_9	TRUE	7	rs10189154	2	102937544	T	C	-8.0752	0.0124	FALSE	FALSE	FALSE	1	0	1
IL1R1_X2991_9	TRUE	7	rs10189526	2	102937883	T	C	-8.0752	0.0124	FALSE	FALSE	FALSE	1	0	1
IL1R1_X2991_9	TRUE	7	rs11679893	2	102941037	A	G	-8.0752	0.0124	FALSE	FALSE	FALSE	1	0	1
IL1R1_X2991_9	TRUE	7	rs10865050	2	102941311	A	G	-8.0752	0.0124	FALSE	FALSE	FALSE	1	0	1
IL1R1_X2991_9	TRUE	7	rs12053429	2	102942785	T	C	-8.019	0.0194	FALSE	FALSE	FALSE	1	0	1
IL1R1_X2991_9	TRUE	1	rs58933240	2	102942920	C	A	-5.7847	0.4957	FALSE	FALSE	FALSE	0	0	0
IL1R1_X2991_9	TRUE	1	rs56403447	2	102942921	C	T	-5.7847	0.4957	FALSE	FALSE	FALSE	0	0	0
IL1R1_X2991_9	TRUE	7	rs58815545	2	102944596	T	A	-8.0877	0.0116	FALSE	FALSE	FALSE	1	0	1
IL1R1_X2991_9	TRUE	7	rs13431828	2	102954653	T	C	-8.0259	0.0118	FALSE	FALSE	FALSE	1	0	1
IL1R1_X2991_9	TRUE	7	rs13408661	2	102955082	A	G	-8.0649	0.0099	FALSE	FALSE	FALSE	1	0	1
IL1RL2_X2994_71	TRUE	3	rs115567723	2	102363169	T	C	-5.6814	0.9952	FALSE	FALSE	FALSE	0	0	0
IL1RL2_X2994_71	TRUE	9	rs2871444	2	102612850	G	A	1.4809	0.0371	FALSE	FALSE	FALSE	0	0	0
IL1RL2_X2994_71	TRUE	9	rs4321386	2	102613013	G	C	5.2844	0.0246	FALSE	FALSE	FALSE	0	0	0
IL1RL2_X2994_71	TRUE	9	rs1108338	2	102613581	C	A	1.5159	0.0313	FALSE	FALSE	FALSE	0	0	0
IL1RL2_X2994_71	TRUE	9	rs17026386	2	102620729	C	T	5.2777	0.0164	FALSE	FALSE	FALSE	0	0	0
IL1RL2_X2994_71	TRUE	9	rs719249	2	102623885	G	A	5.2676	0.0164	FALSE	FALSE	FALSE	0	0	0
IL1RL2_X2994_71	TRUE	9	rs2302589	2	102624786	T	C	5.2225	0.0159	FALSE	FALSE	FALSE	0	0	0
IL1RL2_X2994_71	TRUE	9	rs2236930	2	102625880	A	T	5.2225	0.0159	FALSE	FALSE	FALSE	0	0	0
IL1RL2_X2994_71	TRUE	9	rs2282747	2	102626469	G	A	5.2225	0.0159	FALSE	FALSE	FALSE	0	0	0
IL1RL2_X2994_71	TRUE	9	rs2298939	2	102627520	C	T	5.2225	0.0159	FALSE	FALSE	FALSE	0	0	0
IL1RL2_X2994_71	TRUE	9	rs2262267	2	102627968	A	G	5.2225	0.0159	FALSE	FALSE	FALSE	0	0	0
IL1RL2_X2994_71	TRUE	9	rs3218870	2	102628352	T	C	5.2176	0.0139	FALSE	FALSE	FALSE	0	0	0
IL1RL2_X2994_71	TRUE	9	rs3218872	2	102628509	C	T	5.2176	0.0155	FALSE	FALSE	FALSE	0	0	0
IL1RL2_X2994_71	TRUE	9	rs3218873	2	102628561	A	G	5.2176	0.0158	FALSE	FALSE	FALSE	0	0	0
IL1RL2_X2994_71	TRUE	9	rs3218874	2	102628725	C	T	5.2176	0.0155	FALSE	FALSE	FALSE	0	0	0
IL1RL2_X2994_71	TRUE	9	rs3218876	2	102629033	A	G	5.2176	0.0139	FALSE	FALSE	FALSE	0	0	0
IL1RL2_X2994_71	TRUE	9	rs3218877	2	102629438	G	A	5.2176	0.014	FALSE	FALSE	FALSE	0	0	0
IL1RL2_X2994_71	TRUE	9	rs3218878	2	102629474	A	G	5.2176	0.014	FALSE	FALSE	FALSE	0	0	0
IL1RL2_X2994_71	TRUE	9	rs3218879	2	102629563	T	C	5.2176	0.0155	FALSE	FALSE	FALSE	0	0	0
IL1RL2_X2994_71	TRUE	9	rs7570875	2	102629900	T	C	5.218	0.0155	FALSE	FALSE	FALSE	0	0	0
IL1RL2_X2994_71	TRUE	9	rs3218883	2	102630273	A	G	5.2176	0.0155	FALSE	FALSE	FALSE	0	0	0
IL1RL2_X2994_71	TRUE	9	rs3218885	2	102630386	G	A	5.2176	0.0155	FALSE	FALSE	FALSE	0	0	0
IL1RL2_X2994_71	TRUE	9	rs3218888	2	102630695	C	T	5.2176	0.0155	FALSE	FALSE	FALSE	0	0	0
IL1RL2_X2994_71	TRUE	9	rs2310171	2	102631193	C	T	5.2176	0.0155	FALSE	FALSE	FALSE	0	0	0
IL1RL2_X2994_71	TRUE	9	rs2073492	2	102631673	T	C	5.2176	0.0156	FALSE	FALSE	FALSE	0	0	0
IL1RL2_X2994_71	TRUE	9	rs2073491	2	102631873	C	T	5.2176	0.0156	FALSE	FALSE	FALSE	0	0	0
IL1RL2_X2994_71	TRUE	9	rs2282746	2	102632023	C	T	5.2176	0.0156	FALSE	FALSE	FALSE	0	0	0
IL1RL2_X2994_71	TRUE	9	rs2282745	2	102632064	T	A	5.2535	0.016	FALSE	FALSE	FALSE	0	0	0
IL1RL2_X2994_71	TRUE	9	rs2282744	2	102632183	A	G	5.2176	0.0156	FALSE	FALSE	FALSE	0	0	0
IL1RL2_X2994_71	TRUE	9	rs2282743	2	102632201	A	G	5.2176	0.0156	FALSE	FALSE	FALSE	0	0	0
IL1RL2_X2994_71	TRUE	9	rs3819370	2	102632574	G	A	5.2176	0.0156	FALSE	FALSE	FALSE	0	0	0
IL1RL2_X2994_71	TRUE	9	rs3218903	2	102632797	T	A	5.2176	0.0156	FALSE	FALSE	FALSE	0	0	0
IL1RL2_X2994_71	TRUE	9	rs3218905	2	102632881	G	A	5.2176	0.0156	FALSE	FALSE	FALSE	0	0	0
IL1RL2_X2994_71	TRUE	9	rs3218906	2	102632945	A	G	5.2176	0.0156	FALSE	FALSE	FALSE	0	0	0
IL1RL2_X2994_71	TRUE	9	rs3218909	2	102633278	A	T	5.2176	0.0156	FALSE	FALSE	FALSE	0	0	0
IL1RL2_X2994_71	TRUE	9	rs3218911	2	102633347	G	A	5.2176	0.0156	FALSE	FALSE	FALSE	0	0	0
IL1RL2_X2994_71	TRUE	9	rs3218914	2	102633570	C	T	5.2176	0.0156	FALSE	FALSE	FALSE	0	0	0
IL1RL2_X2994_71	TRUE	9	rs3218919	2	102633814	G	A	5.4291	0.0319	FALSE	FALSE	FALSE	0	0	0
IL1RL2_X2994_71	TRUE	9	rs3218920	2	102634005	G	A	5.2173	0.0159	FALSE	FALSE	FALSE	0	0	0
IL1RL2_X2994_71	TRUE	9	rs3218923	2	102634103	C	T	5.2173	0.0159	FALSE	FALSE	FALSE	0	0	0
IL1RL2_X2994_71	TRUE	9	rs3218926	2	102634239	T	C	5.2176	0.018	FALSE	FALSE	FALSE	0	0	0
IL1RL2_X2994_71	TRUE	9	rs3218927	2	102634326	C	G	5.2176	0.018	FALSE	FALSE	FALSE	0	0	0
IL1RL2_X2994_71	TRUE	9	rs3218928	2	102634447	T	C	5.218	0.018	FALSE	FALSE	FALSE	0	0	0
IL1RL2_X2994_71	TRUE	9	rs2236929	2	102634645	G	A	5.218	0.018	FALSE	FALSE	FALSE	0	0	0
IL1RL2_X2994_71	TRUE	9	rs2236928	2	102634677	C	T	5.2184	0.0181	FALSE	FALSE	FALSE	0	0	0
IL1RL2_X2994_71	TRUE	9	rs2236927	2	102634984	C	T	5.2546	0.0185	FALSE	FALSE	FALSE	0	0	0
IL1RL2_X2994_71	TRUE	9	rs2236926	2	102635048	C	A	5.2187	0.0181	FALSE	FALSE	FALSE	0	0	0
IL1RL2_X2994_71	TRUE	9	rs2236925	2	102635147	A	T	5.2191	0.0181	FALSE	FALSE	FALSE	0	0	0
IL1RL2_X2994_71	TRUE	9	rs2236924	2	102635174	G	A	5.2191	0.0181	FALSE	FALSE	FALSE	0	0	0
IL1RL2_X2994_71	TRUE	9	rs2236923	2	102635573	G	A	5.2199	0.0186	FALSE	FALSE	FALSE	0	0	0
IL1RL2_X2994_71	TRUE	9	rs2072482	2	102635899	C	A	5.2202	0.0186	FALSE	FALSE	FALSE	0	0	0
IL1RL2_X2994_71	TRUE	9	rs2072481	2	102635931	T	C	5.2202	0.0186	FALSE	FALSE	FALSE	0	0	0
IL1RL2_X2994_71	TRUE	9	rs2072480	2	102636030	T	A	5.2206	0.0186	FALSE	FALSE	FALSE	0	0	0
IL1RL2_X2994_71	TRUE	9	rs2072478	2	102636526	T	A	5.2214	0.0187	FALSE	FALSE	FALSE	0	0	0
IL1RL2_X2994_71	TRUE	9	rs2072477	2	102636759	G	A	5.2218	0.0141	FALSE	FALSE	FALSE	0	0	0
IL1RL2_X2994_71	TRUE	9	rs2072476	2	102636864	T	C	5.2218	0.0187	FALSE	FALSE	FALSE	0	0	0
IL1RL2_X2994_71	TRUE	8	rs871376	2	102711172	C	T	0.1738	0.0284	FALSE	FALSE	FALSE	0	0	0
IL1RL2_X2994_71	TRUE	8	rs13013537	2	102712418	T	G	0.1707	0.0284	FALSE	FALSE	FALSE	0	0	0
IL1RL2_X2994_71	TRUE	8	rs12991050	2	102712652	G	A	0.1666	0.0281	FALSE	FALSE	FALSE	0	0	0
IL1RL2_X2994_71	TRUE	8	rs12468203	2	102721403	T	A	0.1619	0.0244	FALSE	FALSE	FALSE	0	0	0
IL1RL2_X2994_71	TRUE	8	rs12468310	2	102721678	T	A	0.1582	0.0261	FALSE	FALSE	FALSE	0	0	0
IL1RL2_X2994_71	TRUE	8	rs6739281	2	102722575	A	G	0.1582	0.0272	FALSE	FALSE	FALSE	0	0	0
IL1RL2_X2994_71	TRUE	8	rs13029804	2	102723017	C	A	0.1596	0.0293	FALSE	FALSE	FALSE	0	0	0
IL1RL2_X2994_71	TRUE	8	rs13006101	2	102723868	T	C	0.1889	0.0227	FALSE	FALSE	FALSE	0	0	0
IL1RL2_X2994_71	TRUE	8	rs6726402	2	102724820	C	G	0.1307	0.0352	FALSE	FALSE	FALSE	0	0	0
IL1RL2_X2994_71	TRUE	8	rs11679849	2	102726012	G	A	0.1308	0.0296	FALSE	FALSE	FALSE	0	0	0
IL1RL2_X2994_71	TRUE	8	rs11679856	2	102726059	G	A	0.1308	0.0296	FALSE	FALSE	FALSE	0	0	0
IL1RL2_X2994_71	TRUE	8	rs13014284	2	102726136	G	A	0.1308	0.0301	FALSE	FALSE	FALSE	0	0	0
IL1RL2_X2994_71	TRUE	8	rs12987095	2	102726209	A	G	0.1611	0.0273	FALSE	FALSE	FALSE	0	0	0
IL1RL2_X2994_71	TRUE	8	rs12987338	2	102726351	A	G	0.1308	0.0296	FALSE	FALSE	FALSE	0	0	0
IL1RL2_X2994_71	TRUE	8	rs13019932	2	102726409	G	T	0.1308	0.0296	FALSE	FALSE	FALSE	0	0	0
IL1RL2_X2994_71	TRUE	8	rs12987741	2	102726512	A	G	0.1308	0.0296	FALSE	FALSE	FALSE	0	0	0
IL1RL2_X2994_71	TRUE	8	rs12989255	2	102726555	T	C	0.1349	0.0277	FALSE	FALSE	FALSE	0	0	0
IL1RL2_X2994_71	TRUE	8	rs12989438	2	102726595	T	C	0.1308	0.0203	FALSE	FALSE	FALSE	0	0	0
IL1RL2_X2994_71	TRUE	8	rs34187313	2	102726615	G	T	0.1308	0.0426	FALSE	FALSE	FALSE	0	0	0
IL1RL2_X2994_71	TRUE	8	rs13020398	2	102726637	C	T	0.1308	0.0615	FALSE	FALSE	FALSE	0	0	0
IL1RL2_X2994_71	TRUE	8	rs12989632	2	102726689	A	C	0.1308	0.0616	FALSE	FALSE	FALSE	0	0	0
IL1RL2_X2994_71	TRUE	8	rs13015479	2	102726695	G	A	0.1308	0.0616	FALSE	FALSE	FALSE	0	0	0
IL1RL2_X2994_71	TRUE	8	rs13020596	2	102726711	C	T	0.1308	0.0616	FALSE	FALSE	FALSE	0	0	0
IL1RL2_X2994_71	TRUE	8	rs12995470	2	102727102	T	C	0.1589	0.0248	FALSE	FALSE	FALSE	0	0	0
IL1RL2_X2994_71	TRUE	8	rs12994561	2	102727394	C	G	0.1711	0.0253	FALSE	FALSE	FALSE	0	0	0
IL1RL2_X2994_71	TRUE	8	rs35163677	2	102727656	A	G	0.1631	0.0238	FALSE	FALSE	FALSE	0	0	0
IL1RL2_X2994_71	TRUE	8	rs57570472	2	102727803	T	C	0.159	0.0258	FALSE	FALSE	FALSE	0	0	0
IL1RL2_X2994_71	TRUE	8	rs61216908	2	102727898	T	C	0.1893	0.0231	FALSE	FALSE	FALSE	0	0	0
IL1RL2_X2994_71	TRUE	8	rs13000909	2	102728136	A	G	0.159	0.027	FALSE	FALSE	FALSE	0	0	0
IL1RL2_X2994_71	TRUE	8	rs874953	2	102729874	T	C	0.1814	0.0247	FALSE	FALSE	FALSE	0	0	0
IL1RL2_X2994_71	TRUE	2	rs113993820	2	102766634	T	G	5.9351	0.9727	FALSE	FALSE	FALSE	0	0	0
IL1RL2_X2994_71	TRUE	1	rs3917265	2	102778461	T	C	19.3433	1	FALSE	FALSE	FALSE	1	0	1
IL1RL2_X2994_71	TRUE	7	rs2228139	2	102781649	G	C	-16.1083	0.0862	FALSE	FALSE	FALSE	0	0	0
IL1RL2_X2994_71	TRUE	7	rs3917299	2	102786086	G	A	-16.1921	0.2424	FALSE	FALSE	FALSE	0	0	0
IL1RL2_X2994_71	TRUE	7	rs3917329	2	102795863	T	G	-16.1921	0.1912	FALSE	FALSE	FALSE	0	0	0
IL1RL2_X2994_71	TRUE	7	rs4851551	2	102800230	A	G	-16.1901	0.1683	FALSE	FALSE	FALSE	0	0	0
IL1RL2_X2994_71	TRUE	7	rs4851552	2	102802333	A	G	-16.1963	0.2875	FALSE	FALSE	FALSE	0	0	0
IL1RL2_X2994_71	TRUE	6	rs56240565	2	102811262	C	T	-11.7746	0.0102	FALSE	FALSE	FALSE	1	0	1
IL1RL2_X2994_71	TRUE	6	rs56160461	2	102811307	A	G	-11.7746	0.0097	FALSE	FALSE	FALSE	1	0	1
IL1RL2_X2994_71	TRUE	6	rs1558646	2	102813278	A	G	-11.7746	0.0097	FALSE	FALSE	FALSE	1	0	1
IL1RL2_X2994_71	TRUE	6	rs1882514	2	102813806	G	C	-11.7746	0.0097	FALSE	FALSE	FALSE	1	0	1
IL1RL2_X2994_71	TRUE	6	rs1882513	2	102813915	C	T	-11.7746	0.0105	FALSE	FALSE	FALSE	1	0	1
IL1RL2_X2994_71	TRUE	6	rs867770	2	102814375	A	G	-11.7746	0.0105	FALSE	FALSE	FALSE	1	0	1
IL1RL2_X2994_71	TRUE	6	rs2310235	2	102814698	T	A	-11.7746	0.0109	FALSE	FALSE	FALSE	1	0	1
IL1RL2_X2994_71	TRUE	6	rs870684	2	102814942	C	T	-11.7746	0.01	FALSE	FALSE	FALSE	1	0	1
IL1RL2_X2994_71	TRUE	6	rs3771197	2	102815549	T	C	-11.7802	0.0108	FALSE	FALSE	FALSE	1	0	1
IL1RL2_X2994_71	TRUE	6	rs3771196	2	102815727	A	T	-11.7746	0.01	FALSE	FALSE	FALSE	1	0	1
IL1RL2_X2994_71	TRUE	6	rs3821207	2	102815773	C	T	-11.7816	0.0109	FALSE	FALSE	FALSE	1	0	1
IL1RL2_X2994_71	TRUE	6	rs3771195	2	102816022	T	C	-11.7816	0.0109	FALSE	FALSE	FALSE	1	0	1
IL1RL2_X2994_71	TRUE	6	rs3771194	2	102816102	C	T	-11.7816	0.0118	FALSE	FALSE	FALSE	1	0	1
IL1RL2_X2994_71	TRUE	6	rs3771193	2	102816132	T	G	-11.7816	0.0118	FALSE	FALSE	FALSE	1	0	1
IL1RL2_X2994_71	TRUE	6	rs3771192	2	102816140	A	C	-11.7816	0.0109	FALSE	FALSE	FALSE	1	0	1
IL1RL2_X2994_71	TRUE	6	rs56117350	2	102816487	T	C	-11.7816	0.0111	FALSE	FALSE	FALSE	1	0	1
IL1RL2_X2994_71	TRUE	6	rs11678651	2	102817154	T	G	-11.7816	0.0111	FALSE	FALSE	FALSE	1	0	1
IL1RL2_X2994_71	TRUE	6	rs3755290	2	102817446	C	A	-11.7816	0.0111	FALSE	FALSE	FALSE	1	0	1
IL1RL2_X2994_71	TRUE	6	rs2302624	2	102817833	G	A	-11.776	0.0105	FALSE	FALSE	FALSE	1	0	1
IL1RL2_X2994_71	TRUE	6	rs2302623	2	102817954	T	A	-11.7774	0.0107	FALSE	FALSE	FALSE	1	0	1
IL1RL2_X2994_71	TRUE	6	rs3755289	2	102818546	A	C	-11.7774	0.0107	FALSE	FALSE	FALSE	1	0	1
IL1RL2_X2994_71	TRUE	6	rs1960461	2	102820311	C	T	-11.7837	0.0113	FALSE	FALSE	FALSE	1	0	1
IL1RL2_X2994_71	TRUE	6	rs78196355	2	102820908	T	C	-11.7851	0.0114	FALSE	FALSE	FALSE	1	0	1
IL1RL2_X2994_71	TRUE	6	rs76813038	2	102821016	G	A	-11.7851	0.0114	FALSE	FALSE	FALSE	1	0	1
IL1RL2_X2994_71	TRUE	6	rs76842562	2	102821019	T	G	-11.7851	0.0114	FALSE	FALSE	FALSE	1	0	1
IL1RL2_X2994_71	TRUE	6	rs76145578	2	102821276	G	A	-11.7851	0.0114	FALSE	FALSE	FALSE	1	0	1
IL1RL2_X2994_71	TRUE	6	rs72820147	2	102821447	G	A	-11.7851	0.0114	FALSE	FALSE	FALSE	1	0	1
IL1RL2_X2994_71	TRUE	6	rs7574448	2	102821506	C	T	-11.7851	0.0114	FALSE	FALSE	FALSE	1	0	1
IL1RL2_X2994_71	TRUE	6	rs7583664	2	102821547	T	G	-11.7851	0.0114	FALSE	FALSE	FALSE	1	0	1
IL1RL2_X2994_71	TRUE	6	rs7558154	2	102821678	G	C	-11.7851	0.0114	FALSE	FALSE	FALSE	1	0	1
IL1RL2_X2994_71	TRUE	6	rs7558268	2	102821851	T	C	-11.7851	0.0114	FALSE	FALSE	FALSE	1	0	1
IL1RL2_X2994_71	TRUE	6	rs74597567	2	102822118	C	T	-11.7851	0.0114	FALSE	FALSE	FALSE	1	0	1
IL1RL2_X2994_71	TRUE	6	rs72820152	2	102822168	A	G	-11.7851	0.0114	FALSE	FALSE	FALSE	1	0	1
IL1RL2_X2994_71	TRUE	6	rs79901634	2	102822314	A	G	-11.7851	0.0114	FALSE	FALSE	FALSE	1	0	1
IL1RL2_X2994_71	TRUE	6	rs55935523	2	102822432	A	G	-11.7893	0.0118	FALSE	FALSE	FALSE	1	0	1
IL1RL2_X2994_71	TRUE	6	rs1922299	2	102822506	A	T	-11.7893	0.0118	FALSE	FALSE	FALSE	1	0	1
IL1RL2_X2994_71	TRUE	6	rs1922298	2	102822619	C	G	-11.7908	0.012	FALSE	FALSE	FALSE	1	0	1
IL1RL2_X2994_71	TRUE	6	rs1922297	2	102822849	A	G	-11.7971	0.0127	FALSE	FALSE	FALSE	1	0	1
IL1RL2_X2994_71	TRUE	6	rs1922296	2	102822879	T	C	-11.7865	0.0116	FALSE	FALSE	FALSE	1	0	1
IL1RL2_X2994_71	TRUE	6	rs4851557	2	102822924	A	T	-11.7774	0.0107	FALSE	FALSE	FALSE	1	0	1
IL1RL2_X2994_71	TRUE	6	rs4851558	2	102823096	T	G	-11.7774	0.0107	FALSE	FALSE	FALSE	1	0	1
IL1RL2_X2994_71	TRUE	6	rs4851559	2	102823153	T	C	-11.7964	0.0126	FALSE	FALSE	FALSE	1	0	1
IL1RL2_X2994_71	TRUE	6	rs56112655	2	102823324	A	G	-11.7774	0.0107	FALSE	FALSE	FALSE	1	0	1
IL1RL2_X2994_71	TRUE	6	rs2141865	2	102823486	A	C	-11.7774	0.0107	FALSE	FALSE	FALSE	1	0	1
IL1RL2_X2994_71	TRUE	6	rs2141864	2	102823498	C	A	-11.7788	0.0108	FALSE	FALSE	FALSE	1	0	1
IL1RL2_X2994_71	TRUE	6	rs2178675	2	102823794	G	A	-11.7774	0.0107	FALSE	FALSE	FALSE	1	0	1
IL1RL2_X2994_71	TRUE	6	rs2310236	2	102823897	G	A	-11.7774	0.0107	FALSE	FALSE	FALSE	1	0	1
IL1RL2_X2994_71	TRUE	6	rs2310237	2	102824068	A	G	-11.7774	0.0107	FALSE	FALSE	FALSE	1	0	1
IL1RL2_X2994_71	TRUE	6	rs2310238	2	102824089	A	G	-11.7774	0.0107	FALSE	FALSE	FALSE	1	0	1
IL1RL2_X2994_71	TRUE	6	rs2871457	2	102824135	G	T	-11.7774	0.0115	FALSE	FALSE	FALSE	1	0	1
IL1RL2_X2994_71	TRUE	6	rs2310239	2	102824201	A	G	-11.7774	0.0115	FALSE	FALSE	FALSE	1	0	1
IL1RL2_X2994_71	TRUE	6	rs4471912	2	102824434	A	G	-11.7837	0.0121	FALSE	FALSE	FALSE	1	0	1
IL1RL2_X2994_71	TRUE	6	rs11677606	2	102824478	A	T	-11.7837	0.0121	FALSE	FALSE	FALSE	1	0	1
IL1RL2_X2994_71	TRUE	6	rs6543110	2	102824554	T	C	-11.7837	0.0121	FALSE	FALSE	FALSE	1	0	1
IL1RL2_X2994_71	TRUE	6	rs1465326	2	102824836	G	C	-11.7816	0.0119	FALSE	FALSE	FALSE	1	0	1
IL1RL2_X2994_71	TRUE	6	rs2871458	2	102825084	C	T	-11.7816	0.0119	FALSE	FALSE	FALSE	1	0	1
IL1RL2_X2994_71	TRUE	6	rs7569116	2	102825107	C	T	-11.7816	0.0119	FALSE	FALSE	FALSE	1	0	1
IL1RL2_X2994_71	TRUE	6	rs7566395	2	102825189	C	A	-11.7816	0.0121	FALSE	FALSE	FALSE	1	0	1
IL1RL2_X2994_71	TRUE	6	rs7605715	2	102825197	T	C	-11.7816	0.0121	FALSE	FALSE	FALSE	1	0	1
IL1RL2_X2994_71	TRUE	6	rs34074031	2	102826021	G	T	-11.7816	0.0109	FALSE	FALSE	FALSE	1	0	1
IL1RL2_X2994_71	TRUE	6	rs17020717	2	102826139	T	C	-11.7682	0.01	FALSE	FALSE	FALSE	1	0	1
IL1RL2_X2994_71	TRUE	6	rs11673864	2	102826547	G	C	-11.7774	0.0107	FALSE	FALSE	FALSE	1	0	1
IL1RL2_X2994_71	TRUE	6	rs2080310	2	102826964	G	A	-11.7774	0.0107	FALSE	FALSE	FALSE	1	0	1
IL1RL2_X2994_71	TRUE	6	rs1922289	2	102827243	T	G	-11.7774	0.0107	FALSE	FALSE	FALSE	1	0	1
IL1RL2_X2994_71	TRUE	6	rs11686153	2	102827496	T	G	-11.7774	0.0107	FALSE	FALSE	FALSE	1	0	1
IL1RL2_X2994_71	TRUE	6	rs1922290	2	102828768	C	G	-11.7774	0.0107	FALSE	FALSE	FALSE	1	0	1
IL1RL2_X2994_71	TRUE	6	rs34870699	2	102829401	T	C	-11.7774	0.0107	FALSE	FALSE	FALSE	1	0	1
IL1RL2_X2994_71	TRUE	6	rs35917382	2	102833065	T	C	-11.7682	0.0098	FALSE	FALSE	FALSE	1	0	1
IL1RL2_X2994_71	TRUE	6	rs4851001	2	102833556	T	C	-11.7682	0.0098	FALSE	FALSE	FALSE	1	0	1
IL1RL2_X2994_71	TRUE	6	rs4851560	2	102834042	A	G	-11.7816	0.0111	FALSE	FALSE	FALSE	1	0	1
IL1RL2_X2994_71	TRUE	6	rs4851002	2	102834968	T	C	-11.7865	0.0116	FALSE	FALSE	FALSE	1	0	1
IL1RL2_X2994_71	TRUE	6	rs3815517	2	102835243	A	T	-11.7865	0.0116	FALSE	FALSE	FALSE	1	0	1
IL1RL2_X2994_71	TRUE	6	rs1922295	2	102835811	T	C	-11.7957	0.013	FALSE	FALSE	FALSE	1	0	1
IL1RL2_X2994_71	TRUE	6	rs11696062	2	102836952	T	C	-11.7851	0.0114	FALSE	FALSE	FALSE	1	0	1
IL1RL2_X2994_71	TRUE	6	rs2041753	2	102837526	C	A	-11.7774	0.0107	FALSE	FALSE	FALSE	1	0	1
IL1RL2_X2994_71	TRUE	6	rs2041752	2	102837691	T	C	-11.7851	0.0114	FALSE	FALSE	FALSE	1	0	1
IL1RL2_X2994_71	TRUE	6	rs2160226	2	102838284	A	G	-11.7865	0.0116	FALSE	FALSE	FALSE	1	0	1
IL1RL2_X2994_71	TRUE	6	rs11687459	2	102838691	A	G	-11.7865	0.0116	FALSE	FALSE	FALSE	1	0	1
IL1RL2_X2994_71	TRUE	6	rs72820175	2	102838811	C	T	-11.7865	0.0116	FALSE	FALSE	FALSE	1	0	1
IL1RL2_X2994_71	TRUE	6	rs6715919	2	102839199	T	C	-11.7865	0.0116	FALSE	FALSE	FALSE	1	0	1
IL1RL2_X2994_71	TRUE	6	rs6733727	2	102839219	C	T	-11.7788	0.0105	FALSE	FALSE	FALSE	1	0	1
IL1RL2_X2994_71	TRUE	6	rs995515	2	102839382	C	T	-11.7788	0.0105	FALSE	FALSE	FALSE	1	0	1
IL1RL2_X2994_71	TRUE	6	rs995514	2	102839456	T	C	-11.7865	0.0123	FALSE	FALSE	FALSE	1	0	1
IL1RL2_X2994_71	TRUE	6	rs1922293	2	102839755	C	T	-11.7865	0.0116	FALSE	FALSE	FALSE	1	0	1
IL1RL2_X2994_71	TRUE	6	rs3729564	2	102840055	T	C	-11.7865	0.0102	FALSE	FALSE	FALSE	1	0	1
IL1RL2_X2994_71	TRUE	6	rs34088260	2	102840920	A	G	-11.776	0.0107	FALSE	FALSE	FALSE	1	0	1
IL1RL2_X2994_71	TRUE	5	rs11465740	2	103069121	T	C	6.1664	0.9977	FALSE	FALSE	FALSE	0	0	0
IL1RL2_X2994_71	TRUE	4	rs17027576	2	103220111	T	C	-0.3157	1	FALSE	FALSE	FALSE	0	0	0
IL1RL1_X4234_8	TRUE	1	rs11676124	2	102941338	T	C	136.269	1	FALSE	FALSE	FALSE	1	1	1
IL1RL1_X4234_8	TRUE	4	rs58933240	2	102942920	C	A	-134.465	0.5	FALSE	FALSE	FALSE	0	0	0
IL1RL1_X4234_8	TRUE	4	rs56403447	2	102942921	C	T	-134.465	0.5	FALSE	FALSE	FALSE	0	0	0
IL1RL1_X4234_8	TRUE	8	rs59247511	2	102954190	T	C	132.244	1	FALSE	FALSE	FALSE	1	1	1
IL1RL1_X4234_8	TRUE	7	rs1041973	2	102955468	A	C	-30.6783	1	FALSE	TRUE	TRUE	1	1	1
IL1RL1_X4234_8	TRUE	3	rs13029918	2	102957291	G	A	-75.8379	1	FALSE	FALSE	TRUE	1	1	1
IL1RL1_X4234_8	TRUE	2	rs2160203	2	102960824	G	A	2.2248	1	FALSE	FALSE	FALSE	0	0	0
IL1RL1_X4234_8	TRUE	6	rs1861245	2	102966906	T	C	35.0832	1	FALSE	FALSE	FALSE	0	0	0
IL1RL1_X4234_8	TRUE	10	rs79739102	2	103018279	C	T	-28.7269	1	FALSE	FALSE	FALSE	1	1	1
IL1RL1_X4234_8	TRUE	5	rs759382	2	103094213	G	T	34.7498	1	FALSE	FALSE	FALSE	1	1	1
IL1RL1_X4234_8	TRUE	9	rs74263644	2	103194558	G	A	-30.1556	1	FALSE	FALSE	FALSE	0	0	0
IL18RAP_X2993_1	TRUE	1	rs11465615	2	102991163	A	G	9.4297	0.0151	FALSE	FALSE	FALSE	1	1	1
IL18RAP_X2993_1	TRUE	1	rs61122764	2	102999520	G	A	9.418	0.0139	FALSE	FALSE	FALSE	1	1	1
IL18RAP_X2993_1	TRUE	1	rs6761350	2	103030776	G	A	9.3923	0.0115	FALSE	FALSE	FALSE	1	1	1
IL18RAP_X2993_1	TRUE	1	rs62154972	2	103048738	A	G	9.5702	0.047	FALSE	FALSE	FALSE	1	1	1
IL18RAP_X2993_1	TRUE	1	rs4851010	2	103056127	T	A	9.5725	0.0481	FALSE	FALSE	FALSE	1	1	1
IL18RAP_X2993_1	TRUE	1	rs11465700	2	103057668	A	G	9.568	0.0462	FALSE	FALSE	FALSE	1	1	1
IL18RAP_X2993_1	TRUE	1	rs6748390	2	103062175	G	A	9.554	0.0413	FALSE	FALSE	FALSE	1	1	1
IL18RAP_X2993_1	TRUE	1	rs6736135	2	103064924	G	A	9.5467	0.0388	FALSE	FALSE	FALSE	1	1	1
IL18RAP_X2993_1	TRUE	1	rs6543136	2	103065547	A	G	9.535	0.0352	FALSE	FALSE	FALSE	1	1	1
IL18RAP_X2993_1	TRUE	1	rs6543138	2	103066132	A	G	9.535	0.0352	FALSE	FALSE	FALSE	1	1	1
IL18RAP_X2993_1	TRUE	1	rs918000	2	103067862	T	C	9.5277	0.0333	FALSE	FALSE	FALSE	1	1	1
IL18RAP_X2993_1	TRUE	1	rs917999	2	103067869	A	G	9.5277	0.0333	FALSE	FALSE	FALSE	1	1	1
IL18RAP_X2993_1	TRUE	1	rs1523206	2	103070175	T	A	9.5266	0.033	FALSE	FALSE	FALSE	1	1	1
IL18RAP_X2993_1	TRUE	1	rs1523205	2	103070176	T	G	9.5266	0.033	FALSE	FALSE	FALSE	1	1	1
IL18RAP_X2993_1	TRUE	1	rs10169192	2	103072211	G	A	9.4958	0.0255	FALSE	FALSE	FALSE	1	1	1
IL18RAP_X2993_1	TRUE	1	rs11886793	2	103072220	G	T	9.4975	0.0259	FALSE	FALSE	FALSE	1	1	1
IL18RAP_X2993_1	TRUE	1	rs2310301	2	103072935	T	C	9.5255	0.0327	FALSE	FALSE	FALSE	1	1	1
IL18RAP_X2993_1	TRUE	1	rs6543140	2	103074274	T	G	9.5244	0.0324	FALSE	FALSE	FALSE	0	0	0
IL18RAP_X2993_1	TRUE	1	rs13390895	2	103075499	A	G	9.5288	0.0337	FALSE	FALSE	FALSE	0	0	0
IL18RAP_X2993_1	TRUE	1	rs4851589	2	103077145	G	A	9.5288	0.0336	FALSE	FALSE	FALSE	0	0	0
IL18RAP_X2993_1	TRUE	1	rs4851591	2	103077423	C	T	9.5288	0.0336	FALSE	FALSE	FALSE	0	0	0
IL18RAP_X2993_1	TRUE	1	rs7561351	2	103077780	G	A	9.5288	0.0336	FALSE	FALSE	FALSE	0	0	0
IL18RAP_X2993_1	TRUE	1	rs13393175	2	103078849	G	T	9.5288	0.0336	FALSE	FALSE	FALSE	0	0	0
IL18RAP_X2993_1	TRUE	1	rs6760275	2	103079607	T	C	9.5288	0.0336	FALSE	FALSE	FALSE	0	0	0
IL18RAP_X2993_1	TRUE	1	rs6734203	2	103080066	C	G	9.5266	0.0331	FALSE	FALSE	FALSE	0	0	0
IL18RAP_X2993_1	TRUE	1	rs6543142	2	103082006	C	T	9.5266	0.033	FALSE	FALSE	FALSE	0	0	0
IL18RAP_X2993_1	TRUE	1	rs6742530	2	103082280	A	G	9.5266	0.033	FALSE	FALSE	FALSE	0	0	0
IL18RAP_X2993_1	TRUE	1	rs2141781	2	103082906	A	G	9.4185	0.0134	FALSE	FALSE	FALSE	0	0	0
IL18RAP_X2993_1	TRUE	1	rs11903551	2	103084181	G	C	9.424	0.0139	FALSE	FALSE	FALSE	0	0	0
IL18RAP_X2993_1	TRUE	1	rs6543143	2	103085420	C	A	9.4269	0.0142	FALSE	FALSE	FALSE	1	1	1
IL18RAP_X2993_1	TRUE	1	rs13383602	2	103085962	T	C	9.4269	0.0142	FALSE	FALSE	FALSE	1	1	1
IL18RAP_X2993_1	TRUE	1	rs4851592	2	103087641	T	C	9.4207	0.0136	FALSE	FALSE	FALSE	1	1	1
IL18RAP_X2993_1	TRUE	1	rs4851593	2	103089227	G	A	9.4134	0.0128	FALSE	FALSE	FALSE	1	1	1
IL18RAP_X2993_1	TRUE	1	rs10193485	2	103089573	C	T	9.4101	0.0125	FALSE	FALSE	FALSE	1	1	1
IL18RAP_X2993_1	TRUE	1	rs10196334	2	103090041	C	T	9.5121	0.028	FALSE	FALSE	FALSE	1	1	1
IL18RAP_X2993_1	TRUE	1	rs10200081	2	103091556	C	T	9.5132	0.0288	FALSE	FALSE	FALSE	1	1	1
UXS1_X8258_22	TRUE	1	rs1025869	2	106781670	A	C	12.6776	0.0359	FALSE	FALSE	FALSE	1	0	1
UXS1_X8258_22	TRUE	1	rs894392	2	106789660	C	T	12.8243	0.1068	FALSE	FALSE	FALSE	1	0	1
UXS1_X8258_22	TRUE	1	rs4851930	2	106793118	T	C	12.8262	0.1084	FALSE	FALSE	FALSE	1	0	1
UXS1_X8258_22	TRUE	1	rs4851931	2	106793282	T	C	12.8262	0.1078	FALSE	FALSE	FALSE	1	0	1
UXS1_X8258_22	TRUE	1	rs1442566	2	106794480	T	A	12.8262	0.1084	FALSE	FALSE	FALSE	1	0	1
UXS1_X8258_22	TRUE	1	rs11124088	2	106796832	A	G	12.8252	0.1075	FALSE	FALSE	FALSE	1	0	1
UXS1_X8258_22	TRUE	2	rs6725081	2	106796897	A	T	-8.4754	0.2182	FALSE	FALSE	FALSE	1	0	1
UXS1_X8258_22	TRUE	1	rs78972985	2	106800084	A	G	12.8213	0.1043	FALSE	FALSE	FALSE	1	0	1
UXS1_X8258_22	TRUE	1	rs56295221	2	106803151	C	G	12.8099	0.0961	FALSE	FALSE	FALSE	1	0	1
UXS1_X8258_22	TRUE	2	rs6726248	2	106806847	G	C	-8.6072	0.3343	FALSE	FALSE	FALSE	1	0	1
UXS1_X8258_22	TRUE	1	rs12621092	2	106807746	C	T	12.8185	0.102	FALSE	FALSE	FALSE	1	0	1
UXS1_X8258_22	TRUE	2	rs7590731	2	106810233	A	C	-8.6412	0.4382	FALSE	FALSE	FALSE	1	0	1
UXS1_X8258_22	TRUE	1	rs59048507	2	106812112	G	C	12.8176	0.0957	FALSE	FALSE	FALSE	1	0	1
UXS1_X8258_22	TRUE	3	rs2377538	2	106908639	A	G	9.7848	0.0252	FALSE	FALSE	FALSE	0	0	0
UXS1_X8258_22	TRUE	3	rs2377537	2	106908798	G	C	9.7848	0.0252	FALSE	FALSE	FALSE	0	0	0
UXS1_X8258_22	TRUE	3	rs894391	2	106909658	A	G	9.7811	0.0247	FALSE	FALSE	FALSE	0	0	0
UXS1_X8258_22	TRUE	3	rs35260721	2	106918089	C	G	8.7418	0.4333	FALSE	FALSE	FALSE	1	0	1
UXS1_X8258_22	TRUE	3	rs12623046	2	106919943	T	C	8.7427	0.4458	FALSE	FALSE	FALSE	1	0	1
IL1RN_X5353_89	TRUE	4	rs6724667	2	113789641	G	A	14.2313	0.0291	FALSE	FALSE	FALSE	1	0	1
IL1RN_X5353_89	TRUE	4	rs11123156	2	113790260	C	G	14.2643	0.0398	FALSE	FALSE	FALSE	1	0	1
IL1RN_X5353_89	TRUE	4	rs2197578	2	113790553	G	A	14.2346	0.0307	FALSE	FALSE	FALSE	1	0	1
IL1RN_X5353_89	TRUE	4	rs2218557	2	113790887	A	C	14.2659	0.0369	FALSE	FALSE	FALSE	1	0	1
IL1RN_X5353_89	TRUE	4	rs12614012	2	113791108	A	G	14.2412	0.0338	FALSE	FALSE	FALSE	0	0	0
IL1RN_X5353_89	TRUE	4	rs12475423	2	113794433	A	G	14.2232	0.0242	FALSE	FALSE	FALSE	1	0	1
IL1RN_X5353_89	TRUE	4	rs4848312	2	113795197	A	G	14.4451	0.0201	FALSE	FALSE	FALSE	1	0	1
IL1RN_X5353_89	TRUE	4	rs1446508	2	113797261	T	G	14.322	0.0388	FALSE	FALSE	FALSE	1	0	1
IL1RN_X5353_89	TRUE	4	rs1900287	2	113797565	G	A	14.3203	0.0384	FALSE	FALSE	FALSE	1	0	1
IL1RN_X5353_89	TRUE	4	rs1900288	2	113797645	A	G	14.3154	0.0347	FALSE	FALSE	FALSE	1	0	1
IL1RN_X5353_89	TRUE	4	rs2862775	2	113797762	C	T	14.3055	0.0325	FALSE	FALSE	FALSE	1	0	1
IL1RN_X5353_89	TRUE	4	rs1900289	2	113797875	T	A	14.3137	0.0356	FALSE	FALSE	FALSE	1	0	1
IL1RN_X5353_89	TRUE	4	rs2862776	2	113797924	G	A	14.3055	0.0325	FALSE	FALSE	FALSE	1	0	1
IL1RN_X5353_89	TRUE	4	rs7557928	2	113797968	T	G	14.3055	0.0325	FALSE	FALSE	FALSE	1	0	1
IL1RN_X5353_89	TRUE	4	rs7567108	2	113798016	G	A	14.3055	0.0325	FALSE	FALSE	FALSE	1	0	1
IL1RN_X5353_89	TRUE	4	rs7570058	2	113798292	G	A	14.3055	0.0325	FALSE	FALSE	FALSE	1	0	1
IL1RN_X5353_89	TRUE	4	rs7570159	2	113798388	G	A	14.3055	0.0325	FALSE	FALSE	FALSE	1	0	1
IL1RN_X5353_89	TRUE	4	rs7570483	2	113798659	G	A	14.3121	0.0338	FALSE	FALSE	FALSE	1	0	1
IL1RN_X5353_89	TRUE	4	rs1530554	2	113799681	G	C	14.3055	0.0325	FALSE	FALSE	FALSE	1	0	1
IL1RN_X5353_89	TRUE	4	rs4849144	2	113800049	A	G	14.2692	0.0263	FALSE	FALSE	FALSE	1	0	1
IL1RN_X5353_89	TRUE	4	rs10175899	2	113801150	T	A	14.2808	0.0199	FALSE	FALSE	FALSE	1	0	1
IL1RN_X5353_89	TRUE	4	rs2121333	2	113801699	G	A	14.3038	0.0302	FALSE	FALSE	FALSE	1	0	1
IL1RN_X5353_89	TRUE	4	rs7569284	2	113803563	G	A	14.3187	0.0429	FALSE	FALSE	FALSE	1	0	1
IL1RN_X5353_89	TRUE	4	rs6728769	2	113808511	T	C	14.1498	0.0102	FALSE	FALSE	FALSE	1	1	1
IL1RN_X5353_89	TRUE	4	rs9678578	2	113810947	T	A	14.1808	0.012	FALSE	FALSE	FALSE	1	1	1
IL1RN_X5353_89	TRUE	4	rs11123158	2	113811057	A	G	14.1251	0.0069	FALSE	FALSE	FALSE	1	1	1
IL1RN_X5353_89	TRUE	4	rs6542110	2	113812436	A	C	14.1645	0.011	FALSE	FALSE	FALSE	1	1	1
IL1RN_X5353_89	TRUE	4	rs10165821	2	113813114	T	C	-11.4314	0.0079	FALSE	FALSE	FALSE	0	0	0
IL1RN_X5353_89	TRUE	4	rs1813048	2	113813515	G	C	14.1628	0.0108	FALSE	FALSE	FALSE	1	1	1
IL1RN_X5353_89	TRUE	4	rs2515400	2	113815447	C	T	14.1628	0.0111	FALSE	FALSE	FALSE	1	1	1
IL1RN_X5353_89	TRUE	4	rs2515391	2	113815997	C	T	18.3874	0.0052	FALSE	FALSE	FALSE	0	1	1
IL1RN_X5353_89	TRUE	4	rs2441374	2	113816090	T	A	14.1661	0.0113	FALSE	FALSE	FALSE	1	1	1
IL1RN_X5353_89	TRUE	4	rs990524	2	113816481	C	T	14.1628	0.0111	FALSE	FALSE	FALSE	1	1	1
IL1RN_X5353_89	TRUE	4	rs2515392	2	113817181	C	T	18.4198	0.007	FALSE	FALSE	FALSE	0	1	1
IL1RN_X5353_89	TRUE	4	rs2441375	2	113817268	T	C	18.4198	0.0065	FALSE	FALSE	FALSE	0	1	1
IL1RN_X5353_89	TRUE	4	rs1530548	2	113817402	G	A	18.4198	0.0065	FALSE	FALSE	FALSE	0	1	1
IL1RN_X5353_89	TRUE	4	rs1530550	2	113817513	T	A	18.4198	0.0065	FALSE	FALSE	FALSE	0	1	1
IL1RN_X5353_89	TRUE	4	rs1530551	2	113817566	T	C	18.4198	0.0065	FALSE	FALSE	FALSE	0	1	1
IL1RN_X5353_89	TRUE	4	rs2441376	2	113817755	T	C	18.4198	0.0065	FALSE	FALSE	FALSE	0	1	1
IL1RN_X5353_89	TRUE	4	rs2515394	2	113817765	C	T	18.422	0.0066	FALSE	FALSE	FALSE	0	1	1
IL1RN_X5353_89	TRUE	4	rs1530552	2	113818120	G	T	18.4288	0.0068	FALSE	FALSE	FALSE	0	1	1
IL1RN_X5353_89	TRUE	4	rs1530553	2	113818171	G	A	18.4198	0.0065	FALSE	FALSE	FALSE	0	1	1
IL1RN_X5353_89	TRUE	4	rs2251872	2	113818632	G	A	18.4198	0.0067	FALSE	FALSE	FALSE	0	1	1
IL1RN_X5353_89	TRUE	4	rs2515395	2	113818702	G	C	18.4198	0.0067	FALSE	FALSE	FALSE	0	1	1
IL1RN_X5353_89	TRUE	4	rs1374285	2	113818738	G	A	18.4198	0.0065	FALSE	FALSE	FALSE	0	1	1
IL1RN_X5353_89	TRUE	4	rs1374286	2	113819007	C	G	18.4198	0.0067	FALSE	FALSE	FALSE	0	1	1
IL1RN_X5353_89	TRUE	4	rs2515396	2	113819175	G	A	18.4198	0.0065	FALSE	FALSE	FALSE	0	1	1
IL1RN_X5353_89	TRUE	4	rs2515397	2	113819258	T	C	18.4198	0.0065	FALSE	FALSE	FALSE	0	0	0
IL1RN_X5353_89	TRUE	4	rs2515398	2	113819334	A	C	18.4198	0.0067	FALSE	FALSE	FALSE	0	1	1
IL1RN_X5353_89	TRUE	4	rs6733859	2	113819382	C	T	18.422	0.0073	FALSE	FALSE	FALSE	0	1	1
IL1RN_X5353_89	TRUE	4	rs6748448	2	113819419	A	G	18.4198	0.0069	FALSE	FALSE	FALSE	0	1	1
IL1RN_X5353_89	TRUE	4	rs2515399	2	113819451	G	T	18.4198	0.0078	FALSE	FALSE	FALSE	0	1	1
IL1RN_X5353_89	TRUE	4	rs2472187	2	113819536	A	G	18.4075	0.0061	FALSE	FALSE	FALSE	0	1	1
IL1RN_X5353_89	TRUE	4	rs2252007	2	113819614	T	C	18.4165	0.0063	FALSE	FALSE	FALSE	0	1	1
IL1RN_X5353_89	TRUE	2	rs6743376	2	113832333	C	A	21.3451	1	FALSE	FALSE	FALSE	0	1	1
IL1RN_X5353_89	TRUE	1	rs55709272	2	113867288	C	T	-22.4431	1	FALSE	FALSE	FALSE	1	1	1
IL1RN_X5353_89	TRUE	3	rs143690577	2	113992346	T	C	-7.999	0.9985	FALSE	FALSE	FALSE	0	0	0
TTL_X13973_62	TRUE	1	rs142185492	2	113205116	T	C	6.9773	0.0338	FALSE	FALSE	FALSE	0	0	0
TTL_X13973_62	TRUE	1	rs71414660	2	113211683	C	A	6.9986	0.0381	FALSE	FALSE	FALSE	0	0	0
TTL_X13973_62	TRUE	1	rs71414661	2	113212342	A	T	6.9986	0.0381	FALSE	FALSE	FALSE	0	0	0
TTL_X13973_62	TRUE	1	rs13017673	2	113214648	G	C	7.0129	0.04	FALSE	FALSE	FALSE	0	0	0
TTL_X13973_62	TRUE	1	rs11886455	2	113232250	A	G	7.1175	0.0805	FALSE	FALSE	FALSE	0	0	0
TTL_X13973_62	TRUE	1	rs11890681	2	113232433	T	C	7.1101	0.0739	FALSE	FALSE	FALSE	0	0	0
TTL_X13973_62	TRUE	1	rs13410667	2	113236080	G	C	7.1557	0.1197	FALSE	FALSE	FALSE	1	0	1
TTL_X13973_62	TRUE	1	rs10194022	2	113236881	T	C	7.2206	0.1858	FALSE	FALSE	FALSE	1	0	1
TTL_X13973_62	TRUE	1	rs6747985	2	113238530	T	C	7.2193	0.1894	FALSE	FALSE	FALSE	1	0	1
TTL_X13973_62	TRUE	1	rs13424690	2	113239833	T	C	7.2135	0.158	FALSE	FALSE	FALSE	0	0	0
TTL_X13973_62	TRUE	1	rs11891971	2	113240917	C	G	6.951	0.031	FALSE	FALSE	FALSE	1	0	1
DBI_X16919_1	TRUE	6	rs10496555	2	119879588	A	G	1.3216	0.1294	FALSE	FALSE	FALSE	0	0	0
DBI_X16919_1	TRUE	6	rs56252743	2	119880905	T	G	1.3392	0.1842	FALSE	FALSE	FALSE	0	0	0
DBI_X16919_1	TRUE	6	rs72970339	2	119892490	A	G	-1.7185	0.6094	FALSE	FALSE	FALSE	0	0	0
DBI_X16919_1	TRUE	6	rs17012263	2	119893632	A	G	-1.4013	0.0726	FALSE	FALSE	FALSE	0	0	0
DBI_X16919_1	TRUE	3	rs55722543	2	120075522	T	C	4.8579	0.8545	FALSE	FALSE	FALSE	1	0	1
DBI_X16919_1	TRUE	3	rs67218267	2	120075957	G	A	4.8755	0.1452	FALSE	FALSE	FALSE	1	0	1
DBI_X16919_1	TRUE	4	rs72829487	2	120089786	A	G	18.2593	0.0512	FALSE	FALSE	FALSE	0	0	0
DBI_X16919_1	TRUE	4	rs72829495	2	120091832	T	C	18.2583	0.0379	FALSE	FALSE	FALSE	0	0	0
DBI_X16919_1	TRUE	4	rs56346455	2	120094189	G	A	18.2583	0.0436	FALSE	FALSE	FALSE	0	0	0
DBI_X16919_1	TRUE	4	rs6711445	2	120096939	T	C	18.2774	0.0529	FALSE	FALSE	FALSE	0	0	0
DBI_X16919_1	TRUE	4	rs6755627	2	120101100	A	G	18.2607	0.0439	FALSE	FALSE	FALSE	0	0	0
DBI_X16919_1	TRUE	4	rs72831204	2	120104143	C	T	18.2607	0.0434	FALSE	FALSE	FALSE	0	0	0
DBI_X16919_1	TRUE	4	rs56403140	2	120106801	C	T	18.2607	0.0434	FALSE	FALSE	FALSE	0	0	0
DBI_X16919_1	TRUE	4	rs935395	2	120108253	G	C	18.2592	0.0427	FALSE	FALSE	FALSE	0	0	0
DBI_X16919_1	TRUE	4	rs4581910	2	120109085	C	T	18.2463	0.0433	FALSE	FALSE	FALSE	0	0	0
DBI_X16919_1	TRUE	4	rs72831216	2	120112252	C	T	18.2592	0.056	FALSE	FALSE	FALSE	0	0	0
DBI_X16919_1	TRUE	4	rs56386883	2	120114980	C	T	18.2607	0.0569	FALSE	FALSE	FALSE	0	0	0
DBI_X16919_1	TRUE	4	rs55917471	2	120115161	T	C	18.2607	0.043	FALSE	FALSE	FALSE	0	0	0
DBI_X16919_1	TRUE	4	rs56188773	2	120115462	T	C	18.2587	0.0557	FALSE	FALSE	FALSE	0	0	0
DBI_X16919_1	TRUE	4	rs72831284	2	120120336	T	C	18.2525	0.0385	FALSE	FALSE	FALSE	0	0	0
DBI_X16919_1	TRUE	4	rs79158537	2	120122610	T	A	18.2797	0.063	FALSE	FALSE	FALSE	0	0	0
DBI_X16919_1	TRUE	5	rs4849777	2	120123208	C	A	8.9961	0.8726	FALSE	FALSE	FALSE	1	0	1
DBI_X16919_1	TRUE	4	rs7567529	2	120123600	C	T	18.2545	0.0394	FALSE	FALSE	FALSE	0	0	0
DBI_X16919_1	TRUE	4	rs77600128	2	120126271	G	C	18.2635	0.0526	FALSE	FALSE	FALSE	0	0	0
DBI_X16919_1	TRUE	4	rs3769662	2	120126757	A	G	18.253	0.0387	FALSE	FALSE	FALSE	0	0	0
DBI_X16919_1	TRUE	4	rs77042615	2	120129362	A	G	18.2511	0.0336	FALSE	FALSE	FALSE	0	0	0
DBI_X16919_1	TRUE	4	rs6726834	2	120130317	T	C	18.2778	0.0547	FALSE	FALSE	FALSE	0	0	0
DBI_X16919_1	TRUE	2	rs11896956	2	120135332	G	A	-26.7756	0.045	FALSE	FALSE	FALSE	0	0	0
DBI_X16919_1	TRUE	2	rs72833209	2	120136086	T	C	-26.785	0.0558	FALSE	FALSE	FALSE	0	0	0
DBI_X16919_1	TRUE	2	rs72833211	2	120136215	G	A	-26.785	0.0582	FALSE	FALSE	FALSE	0	0	0
DBI_X16919_1	TRUE	2	rs78115599	2	120136301	T	C	-26.8083	0.1359	FALSE	FALSE	FALSE	0	0	0
DBI_X16919_1	TRUE	2	rs72833216	2	120138424	G	A	-26.792	0.0744	FALSE	FALSE	FALSE	0	0	0
DBI_X16919_1	TRUE	2	rs78672582	2	120138481	C	T	-26.792	0.0925	FALSE	FALSE	FALSE	0	0	0
DBI_X16919_1	TRUE	4	rs7560517	2	120138980	A	G	18.2459	0.0218	FALSE	FALSE	FALSE	0	0	0
DBI_X16919_1	TRUE	2	rs11885135	2	120139061	C	G	-26.792	0.0925	FALSE	FALSE	FALSE	0	0	0
DBI_X16919_1	TRUE	2	rs59706830	2	120139990	A	T	-26.7945	0.1074	FALSE	FALSE	FALSE	0	0	0
DBI_X16919_1	TRUE	2	rs61663600	2	120140261	A	G	-26.797	0.1172	FALSE	FALSE	FALSE	0	0	0
DBI_X16919_1	TRUE	2	rs72833218	2	120141471	T	C	-26.7894	0.0703	FALSE	FALSE	FALSE	0	0	0
DBI_X16919_1	TRUE	2	rs11680074	2	120141823	A	G	-26.7894	0.0703	FALSE	FALSE	FALSE	0	0	0
DBI_X16919_1	TRUE	2	rs6733335	2	120142939	G	C	-26.7894	0.0661	FALSE	FALSE	FALSE	0	0	0
DBI_X16919_1	TRUE	5	rs62157028	2	120144586	C	T	8.8541	0.1055	FALSE	FALSE	FALSE	0	0	0
DBI_X16919_1	TRUE	1	rs12711928	2	120179855	G	C	2.9354	0.9929	FALSE	FALSE	FALSE	0	0	0
RALB_X18432_32	TRUE	2	rs6723584	2	121011162	T	C	27.6782	0.0206	FALSE	FALSE	FALSE	1	1	1
RALB_X18432_32	TRUE	2	rs10168224	2	121011660	C	G	27.6782	0.0207	FALSE	FALSE	FALSE	1	1	1
RALB_X18432_32	TRUE	2	rs10180465	2	121011770	A	G	27.6782	0.0228	FALSE	FALSE	FALSE	1	1	1
RALB_X18432_32	TRUE	2	rs10180681	2	121012029	A	G	27.6782	0.0228	FALSE	FALSE	FALSE	1	1	1
RALB_X18432_32	TRUE	2	rs10180682	2	121012033	A	G	27.6782	0.0234	FALSE	FALSE	FALSE	1	1	1
RALB_X18432_32	TRUE	2	rs4849841	2	121012359	G	T	27.6928	0.0317	FALSE	FALSE	FALSE	1	1	1
RALB_X18432_32	TRUE	2	rs4849842	2	121012666	T	A	27.6782	0.0234	FALSE	FALSE	FALSE	1	1	1
RALB_X18432_32	TRUE	2	rs934724	2	121012869	T	C	27.6928	0.0326	FALSE	FALSE	FALSE	1	1	1
RALB_X18432_32	TRUE	2	rs934725	2	121012902	C	T	27.6782	0.0234	FALSE	FALSE	FALSE	1	1	1
RALB_X18432_32	TRUE	2	rs934726	2	121012911	A	G	27.6928	0.0326	FALSE	FALSE	FALSE	1	1	1
RALB_X18432_32	TRUE	2	rs4849844	2	121013056	T	C	27.6782	0.0206	FALSE	FALSE	FALSE	1	1	1
RALB_X18432_32	TRUE	2	rs4849845	2	121013169	G	A	27.7438	0.0933	FALSE	FALSE	FALSE	1	1	1
RALB_X18432_32	TRUE	2	rs6542576	2	121013781	G	A	27.6782	0.0203	FALSE	FALSE	FALSE	1	1	1
RALB_X18432_32	TRUE	2	rs6542577	2	121013832	G	C	27.6782	0.0203	FALSE	FALSE	FALSE	1	1	1
RALB_X18432_32	TRUE	1	rs72841698	2	121014107	C	G	-19.5515	0.6159	FALSE	FALSE	FALSE	1	0	1
RALB_X18432_32	TRUE	2	rs6542578	2	121014144	A	G	27.6782	0.0203	FALSE	FALSE	FALSE	1	1	1
RALB_X18432_32	TRUE	2	rs6542579	2	121014370	C	T	27.6782	0.0203	FALSE	FALSE	FALSE	1	1	1
RALB_X18432_32	TRUE	2	rs1370379	2	121014589	C	T	27.673	0.02	FALSE	FALSE	FALSE	1	1	1
RALB_X18432_32	TRUE	2	rs1370380	2	121014895	G	A	27.6698	0.0169	FALSE	FALSE	FALSE	1	1	1
RALB_X18432_32	TRUE	2	rs6542581	2	121017318	A	G	27.6782	0.018	FALSE	FALSE	FALSE	1	1	1
RALB_X18432_32	TRUE	2	rs62168265	2	121017460	A	G	27.6314	0.0159	FALSE	FALSE	FALSE	0	0	0
RALB_X18432_32	TRUE	2	rs11893180	2	121018469	A	G	27.6603	0.0138	FALSE	FALSE	FALSE	1	1	1
RALB_X18432_32	TRUE	2	rs4848581	2	121018687	C	T	27.6635	0.0147	FALSE	FALSE	FALSE	1	1	1
RALB_X18432_32	TRUE	2	rs4848582	2	121018747	A	G	27.6635	0.0147	FALSE	FALSE	FALSE	1	1	1
RALB_X18432_32	TRUE	2	rs4848583	2	121018760	T	C	27.6635	0.0147	FALSE	FALSE	FALSE	1	1	1
RALB_X18432_32	TRUE	2	rs7588151	2	121020641	A	C	27.6698	0.0169	FALSE	FALSE	FALSE	1	1	1
RALB_X18432_32	TRUE	2	rs7574745	2	121020802	C	T	27.6698	0.0166	FALSE	FALSE	FALSE	1	1	1
RALB_X18432_32	TRUE	2	rs10196019	2	121021568	A	G	27.6552	0.0124	FALSE	FALSE	FALSE	1	1	1
RALB_X18432_32	TRUE	2	rs10198758	2	121021781	T	C	27.6584	0.0132	FALSE	FALSE	FALSE	1	1	1
RALB_X18432_32	TRUE	2	rs3889224	2	121024419	A	G	27.6635	0.0141	FALSE	FALSE	FALSE	1	1	1
RALB_X18432_32	TRUE	2	rs7593660	2	121026652	T	A	27.7291	0.0518	FALSE	FALSE	FALSE	1	1	1
RALB_X18432_32	TRUE	2	rs4849846	2	121026891	T	C	27.7291	0.0531	FALSE	FALSE	FALSE	1	1	1
RALB_X18432_32	TRUE	2	rs13412677	2	121029517	C	G	27.6603	0.0131	FALSE	FALSE	FALSE	1	1	1
RALB_X18432_32	TRUE	2	rs13386533	2	121029586	G	A	27.6603	0.0133	FALSE	FALSE	FALSE	1	1	1
RALB_X18432_32	TRUE	2	rs4241156	2	121031695	G	A	27.6603	0.0119	FALSE	FALSE	FALSE	1	1	1
RALB_X18432_32	TRUE	2	rs7557096	2	121032043	A	T	27.6603	0.0119	FALSE	FALSE	FALSE	1	1	1
RALB_X18432_32	TRUE	2	rs7605557	2	121032732	G	A	27.6603	0.0119	FALSE	FALSE	FALSE	1	1	1
RALB_X18432_32	TRUE	2	rs10188430	2	121033418	C	T	27.6603	0.0119	FALSE	FALSE	FALSE	1	1	1
RALB_X18432_32	TRUE	2	rs10203096	2	121033490	T	A	27.6603	0.0119	FALSE	FALSE	FALSE	1	1	1
RALB_X18432_32	TRUE	2	rs4849847	2	121034530	A	G	27.6603	0.0119	FALSE	FALSE	FALSE	1	1	1
RALB_X18432_32	TRUE	2	rs12711939	2	121036385	T	G	27.6603	0.0115	FALSE	FALSE	FALSE	1	1	1
RALB_X18432_32	TRUE	2	rs12711940	2	121036386	T	A	27.6603	0.0119	FALSE	FALSE	FALSE	1	1	1
RALB_X18432_32	TRUE	1	rs72843017	2	121036577	T	C	-19.407	0.3858	FALSE	FALSE	FALSE	1	0	1
RALB_X18432_32	TRUE	2	rs3860373	2	121037233	A	C	27.6603	0.0119	FALSE	FALSE	FALSE	1	1	1
RALB_X18432_32	TRUE	2	rs3931844	2	121039263	G	A	27.6552	0.0107	FALSE	FALSE	FALSE	1	1	1
RALB_X18432_32	TRUE	2	rs3931843	2	121039308	T	G	27.6603	0.0119	FALSE	FALSE	FALSE	1	1	1
RALB_X18432_32	TRUE	2	rs3931842	2	121039392	G	C	27.6603	0.0119	FALSE	FALSE	FALSE	1	1	1
RALB_X18432_32	TRUE	2	rs3931840	2	121041347	A	C	27.6552	0.0107	FALSE	FALSE	FALSE	1	1	1
RALB_X18432_32	TRUE	2	rs4849848	2	121043190	A	T	27.6552	0.0112	FALSE	FALSE	FALSE	1	1	1
RALB_X18432_32	TRUE	2	rs4091515	2	121043403	G	A	27.6552	0.0112	FALSE	FALSE	FALSE	1	1	1
RALB_X18432_32	TRUE	2	rs4564775	2	121044454	T	C	27.6552	0.0106	FALSE	FALSE	FALSE	1	1	1
RALB_X18432_32	TRUE	2	rs11689112	2	121049166	G	T	27.6552	0.0119	FALSE	FALSE	FALSE	1	1	1
RALB_X18432_32	TRUE	2	rs2278505	2	121050560	A	G	27.6552	0.0117	FALSE	FALSE	FALSE	1	1	1
RALB_X18432_32	TRUE	2	rs1065518	2	121050989	T	A	27.6552	0.0117	FALSE	FALSE	FALSE	1	1	1
RALB_X18432_32	TRUE	2	rs1137385	2	121052268	A	T	27.6552	0.0131	FALSE	FALSE	FALSE	1	1	1
RALB_X18432_32	TRUE	2	rs6739106	2	121053244	G	C	27.6635	0.0159	FALSE	FALSE	FALSE	1	1	1
RALB_X18432_32	TRUE	2	rs17050090	2	121054868	G	C	27.6667	0.0152	FALSE	FALSE	FALSE	1	1	1
INHBB_X13676_46	TRUE	9	rs13432455	2	121302694	G	C	-1.8961	0.3961	FALSE	FALSE	FALSE	0	0	0
INHBB_X13676_46	TRUE	9	rs13406983	2	121302805	G	A	-1.9008	0.5942	FALSE	FALSE	FALSE	0	0	0
INHBB_X13676_46	TRUE	4	rs17050267	2	121303783	C	T	-0.8479	1	FALSE	FALSE	FALSE	0	0	0
INHBB_X13676_46	TRUE	5	rs4849902	2	121304548	C	T	-26.3708	1	FALSE	FALSE	FALSE	0	0	0
INHBB_X13676_46	TRUE	7	rs11122800	2	121305604	G	A	-15.0226	1	FALSE	FALSE	FALSE	0	0	0
INHBB_X13676_46	TRUE	1	rs17050272	2	121306440	A	G	49.8321	1	FALSE	FALSE	FALSE	0	0	0
INHBB_X13676_46	TRUE	8	rs72833860	2	121324896	C	T	-1.5419	1	FALSE	FALSE	FALSE	0	0	0
INHBB_X13676_46	TRUE	3	rs1467326	2	121332030	T	C	-7.2603	1	FALSE	FALSE	FALSE	0	0	0
INHBB_X13676_46	TRUE	2	rs114063308	2	121335144	G	A	4.0311	0.9987	FALSE	FALSE	FALSE	0	0	0
INHBB_X13676_46	TRUE	6	rs144973556	2	121352196	G	A	-5.447	1	FALSE	FALSE	FALSE	0	0	0
INHBB_X13676_46	TRUE	10	rs80199162	2	121465107	G	A	5.3318	0.7913	FALSE	FALSE	FALSE	0	0	0
INHBB_X13676_46	TRUE	10	rs77678846	2	121467515	A	G	5.6896	0.2024	FALSE	FALSE	FALSE	0	0	0
BIN1_X9574_11	TRUE	1	rs35103166	2	127882182	C	T	15.568	1	FALSE	FALSE	FALSE	0	0	0
PROC_X2961_1	TRUE	4	rs113631058	2	127689797	C	T	-4.9119	0.7311	FALSE	FALSE	FALSE	0	0	0
PROC_X2961_1	TRUE	4	rs111422307	2	127738301	T	C	-4.2752	0.0913	FALSE	FALSE	FALSE	0	0	0
PROC_X2961_1	TRUE	4	rs75351711	2	127745761	G	C	-4.287	0.1531	FALSE	FALSE	FALSE	0	0	0
PROC_X2961_1	TRUE	1	rs74655663	2	127781646	C	T	-5.1171	1	FALSE	FALSE	FALSE	0	0	0
PROC_X2961_1	TRUE	2	rs186838947	2	128027233	G	A	8.7121	0.9781	FALSE	FALSE	FALSE	0	0	0
PROC_X2961_1	TRUE	3	rs7599210	2	128164177	A	G	-17.7036	0.1673	FALSE	FALSE	FALSE	1	1	1
PROC_X2961_1	TRUE	3	rs61185143	2	128165478	T	C	-17.7506	0.337	FALSE	FALSE	FALSE	1	1	1
PROC_X2961_1	TRUE	3	rs6753288	2	128169899	A	G	-17.7242	0.2595	FALSE	FALSE	FALSE	0	0	0
PROC_X2961_1	TRUE	3	rs4662726	2	128170662	C	T	-17.7264	0.2331	FALSE	FALSE	FALSE	0	0	0
HS6ST1_X5465_32	TRUE	7	rs75826637	2	128579858	T	C	-2.9067	0.419	FALSE	FALSE	FALSE	0	0	0
HS6ST1_X5465_32	TRUE	7	rs115509547	2	128608446	T	C	-2.9111	0.456	FALSE	FALSE	FALSE	0	0	0
HS6ST1_X5465_32	TRUE	7	rs115719676	2	128610249	T	C	-2.7001	0.0719	FALSE	FALSE	FALSE	0	0	0
HS6ST1_X5465_32	TRUE	7	rs150517736	2	128746215	C	G	-1.6793	0.0194	FALSE	FALSE	FALSE	0	0	0
HS6ST1_X5465_32	TRUE	5	rs2084498	2	129048433	A	G	18.7079	0.423	FALSE	FALSE	FALSE	1	0	1
HS6ST1_X5465_32	TRUE	5	rs1375349	2	129050472	A	G	18.7232	0.3348	FALSE	FALSE	FALSE	1	0	1
HS6ST1_X5465_32	TRUE	5	rs4662790	2	129052352	A	G	18.7087	0.114	FALSE	FALSE	FALSE	1	0	1
HS6ST1_X5465_32	TRUE	5	rs7598684	2	129057416	T	A	18.7255	0.0533	FALSE	FALSE	FALSE	1	0	1
HS6ST1_X5465_32	TRUE	5	rs840890	2	129061915	T	C	18.7133	0.0208	FALSE	FALSE	FALSE	1	0	1
HS6ST1_X5465_32	TRUE	1	rs840873	2	129067080	C	T	-9.9556	1	FALSE	FALSE	FALSE	0	0	0
HS6ST1_X5465_32	TRUE	5	rs840874	2	129067826	C	G	18.7431	0.007	FALSE	FALSE	FALSE	1	0	1
HS6ST1_X5465_32	TRUE	4	rs12994602	2	129069338	T	C	-16.9789	0.1002	FALSE	FALSE	FALSE	1	0	1
HS6ST1_X5465_32	TRUE	4	rs13000253	2	129069657	A	C	-16.9755	0.0956	FALSE	FALSE	FALSE	1	0	1
HS6ST1_X5465_32	TRUE	4	rs4662602	2	129083754	G	C	-16.8299	0.7686	FALSE	FALSE	FALSE	0	0	0
HS6ST1_X5465_32	TRUE	6	rs11680520	2	129104854	T	C	-8.75	0.16	FALSE	FALSE	FALSE	1	0	1
HS6ST1_X5465_32	TRUE	6	rs7583350	2	129113290	T	C	-8.3118	0.3982	FALSE	FALSE	FALSE	1	0	1
HS6ST1_X5465_32	TRUE	6	rs10204956	2	129118215	T	C	-8.2933	0.2745	FALSE	FALSE	FALSE	0	0	0
HS6ST1_X5465_32	TRUE	6	rs55914273	2	129120662	G	C	-8.1173	0.147	FALSE	FALSE	FALSE	0	0	0
HS6ST1_X5465_32	TRUE	3	rs78583545	2	129152787	T	C	0.1058	0.2929	FALSE	FALSE	FALSE	0	0	0
HS6ST1_X5465_32	TRUE	3	rs6746690	2	129154459	A	G	0.104	0.2893	FALSE	FALSE	FALSE	0	0	0
HS6ST1_X5465_32	TRUE	3	rs17216354	2	129161203	A	C	0.0973	0.1355	FALSE	FALSE	FALSE	0	0	0
HS6ST1_X5465_32	TRUE	3	rs35499635	2	129165052	G	T	0.1089	0.1514	FALSE	FALSE	FALSE	0	0	0
HS6ST1_X5465_32	TRUE	3	rs17282643	2	129166199	T	C	0.0946	0.1291	FALSE	FALSE	FALSE	0	0	0
HS6ST1_X5465_32	TRUE	2	rs17284982	2	129331618	G	A	-4.2251	0.9873	FALSE	FALSE	FALSE	0	0	0
IFNLR1_X7192_37	TRUE	5	rs188402516	1	24212120	G	A	-7.7903	0.4848	FALSE	FALSE	FALSE	0	0	0
IFNLR1_X7192_37	TRUE	5	rs139335638	1	24212142	T	G	-7.7903	0.5155	FALSE	FALSE	FALSE	0	0	0
IFNLR1_X7192_37	TRUE	4	rs7521571	1	24281021	A	G	-4.0707	0.9535	FALSE	FALSE	FALSE	0	0	0
IFNLR1_X7192_37	TRUE	3	rs6671602	1	24303003	C	A	3.1462	0.9999	FALSE	FALSE	FALSE	0	0	0
IFNLR1_X7192_37	TRUE	2	rs12751091	1	24507213	T	C	-5.6619	0.9879	FALSE	FALSE	TRUE	0	0	0
IFNLR1_X7192_37	TRUE	1	rs139958347	1	24513723	C	G	-23.2506	1	FALSE	TRUE	TRUE	1	0	1
IFNLR1_X7192_37	TRUE	6	rs183592937	1	24735804	T	C	-5.0091	0.7979	FALSE	FALSE	FALSE	0	0	0
IFNLR1_X7192_37	TRUE	6	rs150920560	1	24813748	T	G	-5.0225	0.1567	FALSE	FALSE	FALSE	0	0	0
MAN1C1_X13427_66	TRUE	8	rs72660945	1	25781755	G	A	-6.7847	0.8598	FALSE	FALSE	FALSE	0	0	0
MAN1C1_X13427_66	TRUE	8	rs116420445	1	25801969	A	G	-6.7883	0.0746	FALSE	FALSE	FALSE	0	0	0
MAN1C1_X13427_66	TRUE	8	rs148813864	1	25833148	T	C	-6.9269	0.0633	FALSE	FALSE	FALSE	0	0	0
MAN1C1_X13427_66	TRUE	6	rs6598889	1	25908805	T	C	3.4491	0.9997	FALSE	FALSE	FALSE	0	0	0
MAN1C1_X13427_66	TRUE	3	rs186092432	1	25943145	T	C	10.1882	0.9885	FALSE	FALSE	FALSE	0	0	0
MAN1C1_X13427_66	TRUE	1	rs11247595	1	26008659	T	C	23.0239	1	FALSE	FALSE	FALSE	1	1	1
MAN1C1_X13427_66	TRUE	5	rs78945826	1	26057416	C	A	-2.7535	0.9991	FALSE	FALSE	FALSE	1	0	1
MAN1C1_X13427_66	TRUE	7	rs3767882	1	26062646	C	T	14.618	0.0192	FALSE	FALSE	FALSE	1	0	1
MAN1C1_X13427_66	TRUE	7	rs3738454	1	26073524	A	T	15.1198	0.9402	FALSE	FALSE	FALSE	1	0	1
MAN1C1_X13427_66	TRUE	2	rs116631146	1	26110298	A	G	-20.7425	1	FALSE	FALSE	FALSE	0	0	0
MAN1C1_X13427_66	TRUE	4	rs1044183	1	26144545	T	A	-3.1993	0.9736	FALSE	FALSE	FALSE	0	0	0
SH3BGRL3_X17490_4	FALSE	10	rs142002477	1	26139626	T	C	-6.993	0.0809	FALSE	FALSE	FALSE	0	0	0
SH3BGRL3_X17490_4	FALSE	10	rs183183390	1	26302382	G	A	-7.0665	0.9186	FALSE	FALSE	FALSE	0	0	0
SH3BGRL3_X17490_4	FALSE	7	rs565353716	1	26560636	T	G	-14.2019	1	FALSE	FALSE	FALSE	0	0	0
SH3BGRL3_X17490_4	FALSE	1	rs11247894	1	26597673	G	A	-13.3797	1	FALSE	FALSE	FALSE	1	0	1
SH3BGRL3_X17490_4	FALSE	6	rs4659368	1	26617134	C	T	-31.7446	1	FALSE	FALSE	FALSE	1	0	1
SH3BGRL3_X17490_4	FALSE	4	rs4471263	1	26622700	C	T	-22.1976	1	FALSE	FALSE	FALSE	1	0	1
SH3BGRL3_X17490_4	FALSE	5	rs11247915	1	26650550	C	A	-3.6097	1	FALSE	FALSE	FALSE	1	0	1
SH3BGRL3_X17490_4	FALSE	9	rs72649368	1	26675018	T	G	13.6709	0.2888	FALSE	FALSE	FALSE	1	0	1
SH3BGRL3_X17490_4	FALSE	9	rs11582416	1	26677721	T	C	13.5898	0.6713	FALSE	FALSE	FALSE	1	0	1
SH3BGRL3_X17490_4	FALSE	8	rs59607484	1	26710799	C	T	-5.2086	0.6244	FALSE	FALSE	FALSE	0	0	0
SH3BGRL3_X17490_4	FALSE	8	rs10902747	1	26711978	T	C	-5.1638	0.1913	FALSE	FALSE	FALSE	0	0	0
SH3BGRL3_X17490_4	FALSE	8	rs12137710	1	26712072	C	T	-5.1623	0.1625	FALSE	FALSE	FALSE	0	0	0
SH3BGRL3_X17490_4	FALSE	3	rs9438620	1	26716136	T	C	4.5184	1	FALSE	FALSE	FALSE	0	0	0
SH3BGRL3_X17490_4	FALSE	2	rs114289390	1	26800490	T	C	-9.7137	0.9639	FALSE	FALSE	FALSE	0	0	0
EPB41_X4706_17	TRUE	2	rs204074	1	29191563	C	T	-7.8131	0.0822	FALSE	FALSE	FALSE	0	0	0
EPB41_X4706_17	TRUE	2	rs204073	1	29192722	T	C	-7.7823	0.0577	FALSE	FALSE	FALSE	0	0	0
EPB41_X4706_17	TRUE	2	rs204072	1	29193648	T	A	-7.7786	0.0526	FALSE	FALSE	FALSE	0	0	0
EPB41_X4706_17	TRUE	2	rs204070	1	29194637	T	G	-7.7817	0.0538	FALSE	FALSE	FALSE	0	0	0
EPB41_X4706_17	TRUE	2	rs204068	1	29194913	G	A	-7.7781	0.0525	FALSE	FALSE	FALSE	0	0	0
EPB41_X4706_17	TRUE	2	rs204066	1	29195757	G	T	-7.7811	0.0536	FALSE	FALSE	FALSE	0	0	0
EPB41_X4706_17	TRUE	2	rs204065	1	29195940	T	C	-7.7931	0.0676	FALSE	FALSE	FALSE	0	0	0
EPB41_X4706_17	TRUE	2	rs175969	1	29198558	C	T	-7.7908	0.056	FALSE	FALSE	FALSE	0	0	0
EPB41_X4706_17	TRUE	2	rs182208	1	29199208	C	A	-7.7926	0.0579	FALSE	FALSE	FALSE	0	0	0
EPB41_X4706_17	TRUE	2	rs391360	1	29199676	G	A	-7.7883	0.0562	FALSE	FALSE	FALSE	0	0	0
EPB41_X4706_17	TRUE	2	rs379944	1	29199999	T	C	-7.7962	0.0585	FALSE	FALSE	FALSE	0	0	0
EPB41_X4706_17	TRUE	2	rs55872391	1	29200738	G	A	-7.7956	0.0581	FALSE	FALSE	FALSE	0	0	0
EPB41_X4706_17	TRUE	2	rs58967610	1	29200960	C	T	-7.7714	0.0436	FALSE	FALSE	FALSE	0	0	0
EPB41_X4706_17	TRUE	2	rs77225805	1	29201706	C	A	-7.7992	0.0596	FALSE	FALSE	FALSE	0	0	0
EPB41_X4706_17	TRUE	2	rs76682787	1	29201887	T	C	-7.7999	0.0599	FALSE	FALSE	FALSE	0	0	0
EPB41_X4706_17	TRUE	2	rs79847479	1	29201897	A	C	-7.7999	0.0599	FALSE	FALSE	FALSE	0	0	0
EPB41_X4706_17	TRUE	2	rs7556059	1	29202162	T	C	-7.8004	0.062	FALSE	FALSE	FALSE	0	0	0
EPB41_X4706_17	TRUE	1	rs2153166	1	29385648	A	G	-6.394	0.1251	FALSE	FALSE	FALSE	1	0	1
EPB41_X4706_17	TRUE	1	rs10915225	1	29416640	T	G	-6.4459	0.17	FALSE	FALSE	FALSE	1	0	1
EPB41_X4706_17	TRUE	1	rs12045777	1	29429004	T	C	-6.4167	0.1479	FALSE	FALSE	FALSE	1	0	1
EPB41_X4706_17	TRUE	1	rs12408688	1	29431072	T	C	-6.4057	0.1391	FALSE	FALSE	FALSE	1	0	1
EPB41_X4706_17	TRUE	1	rs4654390	1	29439016	A	T	-6.4183	0.1485	FALSE	FALSE	FALSE	1	0	1
EPB41_X4706_17	TRUE	1	rs2015023	1	29456085	T	C	-6.2892	0.0642	FALSE	FALSE	FALSE	0	0	0
EPB41_X4706_17	TRUE	1	rs12403568	1	29457778	T	G	-6.4739	0.1654	FALSE	FALSE	FALSE	0	0	0
FGR_X3810_50	TRUE	4	rs11581290	1	27889773	T	C	-0.889	0.9722	FALSE	FALSE	FALSE	0	0	0
FGR_X3810_50	TRUE	3	rs72655019	1	27957981	C	G	-7.0849	1	FALSE	FALSE	FALSE	0	0	0
FGR_X3810_50	TRUE	2	rs12726763	1	27958245	G	A	13.3465	0.9971	FALSE	FALSE	FALSE	0	0	0
FGR_X3810_50	TRUE	1	rs3737801	1	27960832	G	C	-16.5803	0.9917	FALSE	FALSE	FALSE	1	0	1
PTPRU_X8337_65	TRUE	6	rs12032470	1	29464954	A	C	9.5111	0.0654	FALSE	FALSE	FALSE	0	0	0
PTPRU_X8337_65	TRUE	6	rs6426352	1	29470843	C	G	9.4782	0.0721	FALSE	FALSE	FALSE	0	0	0
PTPRU_X8337_65	TRUE	6	rs34814292	1	29471752	A	G	9.5001	0.1016	FALSE	FALSE	FALSE	0	0	0
PTPRU_X8337_65	TRUE	6	rs10915233	1	29475975	A	G	9.4961	0.081	FALSE	FALSE	FALSE	0	0	0
PTPRU_X8337_65	TRUE	6	rs71514297	1	29485475	T	C	9.507	0.0838	FALSE	FALSE	FALSE	0	0	0
PTPRU_X8337_65	TRUE	3	rs113292219	1	29486128	T	C	-10.158	0.9963	FALSE	FALSE	FALSE	0	0	0
PTPRU_X8337_65	TRUE	6	rs4654391	1	29493866	C	T	9.5123	0.0846	FALSE	FALSE	FALSE	0	0	0
PTPRU_X8337_65	TRUE	2	rs72649258	1	29497981	T	C	-4.8587	1	FALSE	FALSE	FALSE	0	0	0
PTPRU_X8337_65	TRUE	6	rs61783694	1	29510934	T	C	9.5099	0.0642	FALSE	FALSE	FALSE	0	0	0
PTPRU_X8337_65	TRUE	6	rs12738007	1	29521705	T	C	9.5169	0.0746	FALSE	FALSE	FALSE	0	0	0
PTPRU_X8337_65	TRUE	6	rs12032476	1	29529943	T	C	9.5169	0.0787	FALSE	FALSE	FALSE	0	0	0
PTPRU_X8337_65	TRUE	6	rs4654393	1	29534437	A	G	9.5169	0.0775	FALSE	FALSE	FALSE	0	0	0
PTPRU_X8337_65	TRUE	6	rs34380016	1	29558230	G	A	9.5313	0.0932	FALSE	FALSE	FALSE	0	0	0
PTPRU_X8337_65	TRUE	6	rs34921636	1	29558281	G	A	9.5267	0.0895	FALSE	FALSE	FALSE	0	0	0
PTPRU_X8337_65	TRUE	4	rs143468964	1	29562952	G	A	7.4398	1	FALSE	FALSE	FALSE	1	0	1
PTPRU_X8337_65	TRUE	10	rs12401971	1	29581381	T	C	-5.8293	0.1673	FALSE	FALSE	FALSE	0	0	0
PTPRU_X8337_65	TRUE	10	rs12404526	1	29586703	C	A	-7.3809	0.1375	FALSE	FALSE	FALSE	0	0	0
PTPRU_X8337_65	TRUE	10	rs4512613	1	29589895	C	A	-7.32	0.0959	FALSE	FALSE	FALSE	0	0	0
PTPRU_X8337_65	TRUE	10	rs7531192	1	29590650	T	C	-7.3925	0.1025	FALSE	FALSE	FALSE	0	0	0
PTPRU_X8337_65	TRUE	10	rs12402615	1	29591069	A	G	-7.3954	0.1422	FALSE	FALSE	FALSE	0	0	0
PTPRU_X8337_65	TRUE	1	rs72649296	1	29593410	A	G	5.1413	0.9665	FALSE	FALSE	FALSE	1	0	1
PTPRU_X8337_65	TRUE	10	rs78223459	1	29601077	G	A	-7.3658	0.1442	FALSE	FALSE	FALSE	0	0	0
PTPRU_X8337_65	TRUE	10	rs76920782	1	29602320	A	G	-7.3748	0.0997	FALSE	FALSE	FALSE	0	0	0
PTPRU_X8337_65	TRUE	10	rs34330061	1	29604749	T	C	-7.3616	0.0967	FALSE	FALSE	FALSE	0	0	0
PTPRU_X8337_65	TRUE	5	rs7545515	1	29640932	T	C	-15.0526	0.3877	FALSE	FALSE	FALSE	1	1	1
PTPRU_X8337_65	TRUE	5	rs2179795	1	29642318	T	G	-15.1242	0.5946	FALSE	FALSE	FALSE	1	1	1
PTPRU_X8337_65	TRUE	7	rs212312	1	29670096	A	T	0.6893	0.0688	FALSE	FALSE	FALSE	0	0	0
PTPRU_X8337_65	TRUE	7	rs212313	1	29670980	T	C	1.1811	0.9312	FALSE	FALSE	FALSE	0	0	0
PTPRU_X8337_65	TRUE	8	rs714347	1	29698763	G	A	-6.8007	0.0239	FALSE	FALSE	FALSE	0	0	0
PTPRU_X8337_65	TRUE	8	rs4449990	1	29699698	T	C	-7.1523	0.0539	FALSE	FALSE	FALSE	0	0	0
PTPRU_X8337_65	TRUE	8	rs9426325	1	29700140	T	C	-7.1886	0.0732	FALSE	FALSE	FALSE	0	0	0
PTPRU_X8337_65	TRUE	8	rs12089820	1	29701526	G	A	-7.1877	0.086	FALSE	FALSE	FALSE	0	0	0
PTPRU_X8337_65	TRUE	8	rs2103751	1	29703407	T	C	-7.0383	0.1019	FALSE	FALSE	FALSE	0	0	0
PTPRU_X8337_65	TRUE	8	rs1080110	1	29704889	A	T	-7.2292	0.1065	FALSE	FALSE	FALSE	0	0	0
PTPRU_X8337_65	TRUE	8	rs1886651	1	29707412	G	A	-7.242	0.1048	FALSE	FALSE	FALSE	0	0	0
PTPRU_X8337_65	TRUE	8	rs761431	1	29707720	T	C	-7.11	0.1742	FALSE	FALSE	FALSE	0	0	0
PTPRU_X8337_65	TRUE	8	rs761432	1	29707954	G	C	-7.2058	0.0871	FALSE	FALSE	FALSE	0	0	0
PTPRU_X8337_65	TRUE	8	rs1408861	1	29708084	G	A	-7.2611	0.1128	FALSE	FALSE	FALSE	0	0	0
PTPRU_X8337_65	TRUE	8	rs1408864	1	29708233	T	C	-7.0773	0.0332	FALSE	FALSE	FALSE	0	0	0
PTPRU_X8337_65	TRUE	9	rs141498477	1	29772806	T	C	-8.8084	0.8202	FALSE	FALSE	FALSE	0	0	0
PTPRU_X8337_65	TRUE	9	rs12022470	1	29774210	G	A	-8.969	0.103	FALSE	FALSE	FALSE	0	0	0
PTPRU_X8337_65	TRUE	9	rs149733455	1	29868804	A	G	-8.2578	0.0656	FALSE	FALSE	FALSE	0	0	0
KYNU_X4559_64	TRUE	10	rs115002882	2	143182580	G	C	-13.8354	0.8567	FALSE	FALSE	FALSE	0	0	0
KYNU_X4559_64	TRUE	10	rs78909762	2	143197199	C	A	-13.8412	0.1386	FALSE	FALSE	FALSE	0	0	0
KYNU_X4559_64	TRUE	2	rs144817861	2	143369332	T	C	0.9941	1	FALSE	FALSE	FALSE	0	0	0
KYNU_X4559_64	TRUE	4	rs10200247	2	143470317	A	G	5.9404	0.9659	FALSE	FALSE	FALSE	0	0	0
KYNU_X4559_64	TRUE	5	rs28883024	2	143569218	A	G	-13.1168	1	FALSE	FALSE	FALSE	0	0	0
KYNU_X4559_64	TRUE	7	rs113835348	2	143590499	T	G	-22.488	1	FALSE	FALSE	FALSE	0	0	0
KYNU_X4559_64	TRUE	6	rs114063617	2	143630801	C	A	-7.9374	1	FALSE	FALSE	FALSE	0	0	0
KYNU_X4559_64	TRUE	9	rs1439875	2	143638569	G	T	10.146	0.6215	FALSE	FALSE	FALSE	1	0	1
KYNU_X4559_64	TRUE	9	rs13010597	2	143658600	T	C	10.1472	0.3577	FALSE	FALSE	FALSE	1	0	1
KYNU_X4559_64	TRUE	8	rs75710639	2	143804986	T	G	-56.4926	0.5	FALSE	FALSE	FALSE	1	0	1
KYNU_X4559_64	TRUE	8	rs56099642	2	143805164	T	C	-56.4926	0.5	FALSE	FALSE	FALSE	1	0	1
KYNU_X4559_64	TRUE	1	rs12474320	2	143810757	C	G	-56.5498	1	FALSE	FALSE	FALSE	1	1	1
KYNU_X4559_64	TRUE	3	rs72992640	2	143884297	T	C	-29.5041	0.9998	FALSE	FALSE	FALSE	0	0	0
TNFAIP6_X5036_50	FALSE	9	rs80180580	2	152063979	A	G	-10.109	1	FALSE	FALSE	FALSE	0	0	0
TNFAIP6_X5036_50	FALSE	3	rs116071202	2	152108378	T	C	5.632	1	FALSE	FALSE	FALSE	0	0	0
TNFAIP6_X5036_50	FALSE	1	rs6715393	2	152140908	A	G	86.514	1	FALSE	FALSE	FALSE	1	0	1
TNFAIP6_X5036_50	FALSE	6	rs59255371	2	152144004	T	A	33.4509	1	FALSE	FALSE	FALSE	1	0	1
TNFAIP6_X5036_50	FALSE	7	rs2098788	2	152176259	G	A	85.7941	1	FALSE	FALSE	FALSE	0	0	0
TNFAIP6_X5036_50	FALSE	5	rs114014605	2	152181104	A	G	26.6672	1	FALSE	FALSE	FALSE	0	0	0
TNFAIP6_X5036_50	FALSE	8	rs4380233	2	152198408	A	T	32.4189	1	FALSE	FALSE	FALSE	0	0	0
TNFAIP6_X5036_50	FALSE	4	rs7591282	2	152206720	T	C	66.4028	1	FALSE	FALSE	FALSE	0	0	0
TNFAIP6_X5036_50	FALSE	10	rs59689616	2	152217901	A	C	-53.7687	0.0372	FALSE	FALSE	FALSE	0	0	0
TNFAIP6_X5036_50	FALSE	10	rs3755480	2	152221092	A	G	-53.7687	0.0425	FALSE	FALSE	FALSE	0	0	0
TNFAIP6_X5036_50	FALSE	10	rs3771897	2	152224604	A	G	-53.7687	0.8525	FALSE	FALSE	FALSE	0	0	0
TNFAIP6_X5036_50	FALSE	10	rs1046668	2	152226570	G	A	-53.7585	0.0245	FALSE	TRUE	TRUE	0	0	0
TNFAIP6_X5036_50	FALSE	2	rs113653954	2	152242181	A	G	-16.4087	1	FALSE	FALSE	FALSE	0	0	0
LY75_X16620_26	TRUE	7	rs1344632	2	160685431	T	C	-183.024	1	FALSE	FALSE	FALSE	1	1	1
LY75_X16620_26	TRUE	5	rs78446341	2	160690656	A	G	-58.5482	1	FALSE	TRUE	TRUE	1	0	1
LY75_X16620_26	TRUE	4	rs13025687	2	160700424	C	G	-37.4929	1	FALSE	FALSE	FALSE	1	1	1
LY75_X16620_26	TRUE	9	rs12621750	2	160704534	T	C	-33.4252	1	FALSE	FALSE	FALSE	1	0	1
LY75_X16620_26	TRUE	1	rs72955755	2	160718332	G	C	196.278	1	FALSE	FALSE	FALSE	1	1	1
LY75_X16620_26	TRUE	6	rs72957580	2	160756933	C	T	24.6389	1	FALSE	FALSE	FALSE	1	0	1
LY75_X16620_26	TRUE	3	rs1877193	2	160777188	C	T	-165.868	1	FALSE	FALSE	FALSE	0	0	0
LY75_X16620_26	TRUE	10	rs10208699	2	160848936	G	C	-61.7058	1	FALSE	FALSE	FALSE	1	1	1
LY75_X16620_26	TRUE	8	rs11901391	2	160914549	C	T	3.6465	1	FALSE	FALSE	FALSE	1	0	1
LY75_X16620_26	TRUE	2	rs13001911	2	161020703	C	G	35.6873	1	FALSE	FALSE	FALSE	1	1	1
FAP_X5029_3	TRUE	2	rs35733101	2	162974111	C	T	5.0629	0.9998	FALSE	FALSE	FALSE	0	0	0
FAP_X5029_3	TRUE	4	rs35424779	2	162998852	G	A	20.2104	0.0291	FALSE	FALSE	FALSE	1	0	1
FAP_X5029_3	TRUE	4	rs35328019	2	162998941	A	G	20.325	0.0948	FALSE	FALSE	FALSE	1	0	1
FAP_X5029_3	TRUE	4	rs16846320	2	162999000	A	G	20.325	0.0948	FALSE	FALSE	FALSE	1	0	1
FAP_X5029_3	TRUE	4	rs6717263	2	162999055	A	C	20.389	0.1571	FALSE	FALSE	FALSE	1	1	1
FAP_X5029_3	TRUE	4	rs6717609	2	162999263	A	C	20.3108	0.0848	FALSE	FALSE	FALSE	1	0	1
FAP_X5029_3	TRUE	4	rs6717659	2	162999355	A	C	20.3904	0.1589	FALSE	FALSE	FALSE	1	1	1
FAP_X5029_3	TRUE	4	rs6732914	2	162999388	C	T	20.2749	0.064	FALSE	FALSE	FALSE	1	1	1
FAP_X5029_3	TRUE	4	rs7581952	2	163000856	C	A	20.2017	0.0285	FALSE	FALSE	FALSE	1	0	1
FAP_X5029_3	TRUE	3	rs77708839	2	163002258	A	G	0.0551	0.9902	FALSE	FALSE	FALSE	0	0	0
FAP_X5029_3	TRUE	4	rs4664447	2	163003191	C	T	20.3379	0.0732	FALSE	FALSE	FALSE	1	0	1
FAP_X5029_3	TRUE	4	rs5647	2	163005158	A	G	20.2116	0.0231	FALSE	FALSE	FALSE	1	0	1
FAP_X5029_3	TRUE	4	rs5645	2	163005674	A	G	20.252	0.0314	FALSE	FALSE	FALSE	1	0	1
FAP_X5029_3	TRUE	4	rs4664448	2	163007420	A	G	20.2102	0.0141	FALSE	FALSE	FALSE	1	0	1
FAP_X5029_3	TRUE	4	rs4664449	2	163007575	C	G	20.2513	0.0193	FALSE	FALSE	FALSE	1	0	1
FAP_X5029_3	TRUE	4	rs2193494	2	163011991	A	G	20.2721	0.0139	FALSE	FALSE	FALSE	1	0	1
FAP_X5029_3	TRUE	4	rs10189636	2	163017009	G	T	20.3045	0.0246	FALSE	FALSE	FALSE	0	0	0
FAP_X5029_3	TRUE	4	rs6726201	2	163018750	G	A	20.2956	0.023	FALSE	FALSE	FALSE	0	0	0
FAP_X5029_3	TRUE	4	rs6759791	2	163020371	T	C	20.2949	0.0229	FALSE	FALSE	FALSE	0	0	0
FAP_X5029_3	TRUE	6	rs76713183	2	163054299	C	A	-8.655	0.1255	FALSE	FALSE	FALSE	0	0	0
FAP_X5029_3	TRUE	6	rs76537278	2	163067583	A	G	-8.6218	0.137	FALSE	FALSE	FALSE	0	0	0
FAP_X5029_3	TRUE	6	rs76518093	2	163096887	C	G	-8.6245	0.1264	FALSE	FALSE	FALSE	0	0	0
FAP_X5029_3	TRUE	5	rs4664052	2	163103900	G	T	23.3277	0.0024	FALSE	FALSE	FALSE	1	1	1
FAP_X5029_3	TRUE	5	rs16822684	2	163107401	A	G	23.285	0.0058	FALSE	FALSE	FALSE	0	0	0
FAP_X5029_3	TRUE	5	rs80294282	2	163111386	A	G	23.2829	0.0048	FALSE	FALSE	FALSE	0	0	0
FAP_X5029_3	TRUE	5	rs79613750	2	163111388	C	T	23.2829	0.0048	FALSE	FALSE	FALSE	0	0	0
FAP_X5029_3	TRUE	5	rs76701499	2	163111391	A	G	23.2829	0.0048	FALSE	FALSE	FALSE	0	0	0
FAP_X5029_3	TRUE	5	rs10165813	2	163113916	T	C	23.2829	0.0048	FALSE	FALSE	FALSE	0	0	0
FAP_X5029_3	TRUE	5	rs16846499	2	163114535	A	T	23.2663	0.0035	FALSE	FALSE	FALSE	0	0	0
FAP_X5029_3	TRUE	5	rs77645656	2	163118227	G	A	23.3254	0.0105	FALSE	FALSE	FALSE	0	0	0
FAP_X5029_3	TRUE	5	rs10186055	2	163119915	A	G	23.2663	0.0036	FALSE	FALSE	FALSE	1	1	1
FAP_X5029_3	TRUE	5	rs12465701	2	163120823	T	C	23.2829	0.0048	FALSE	FALSE	FALSE	1	1	1
FAP_X5029_3	TRUE	5	rs12467077	2	163122519	T	C	23.282	0.0063	FALSE	FALSE	FALSE	1	1	1
FAP_X5029_3	TRUE	5	rs7558405	2	163123086	C	T	23.2677	0.0049	FALSE	FALSE	FALSE	1	1	1
FAP_X5029_3	TRUE	5	rs3761652	2	163124154	A	C	23.2836	0.0065	FALSE	FALSE	FALSE	1	1	1
FAP_X5029_3	TRUE	5	rs12474565	2	163124901	C	T	23.2663	0.0047	FALSE	FALSE	FALSE	1	1	1
FAP_X5029_3	TRUE	5	rs7558987	2	163126791	T	C	23.2836	0.0065	FALSE	FALSE	FALSE	1	1	1
FAP_X5029_3	TRUE	5	rs2111486	2	163127760	A	G	23.2836	0.0065	FALSE	FALSE	FALSE	1	1	1
FAP_X5029_3	TRUE	5	rs3747518	2	163128725	G	A	23.2663	0.0047	FALSE	FALSE	FALSE	1	1	1
FAP_X5029_3	TRUE	5	rs918161	2	163129668	T	G	23.2836	0.0065	FALSE	FALSE	FALSE	1	1	1
FAP_X5029_3	TRUE	5	rs41463049	2	163130030	T	G	23.2836	0.0065	FALSE	FALSE	FALSE	1	1	1
FAP_X5029_3	TRUE	5	rs10188109	2	163131504	T	G	23.2663	0.0047	FALSE	FALSE	FALSE	1	1	1
FAP_X5029_3	TRUE	5	rs13388189	2	163132753	G	A	23.2663	0.0047	FALSE	FALSE	FALSE	1	1	1
FAP_X5029_3	TRUE	5	rs4664053	2	163134682	T	A	23.3261	0.0142	FALSE	FALSE	FALSE	1	1	1
FAP_X5029_3	TRUE	5	rs76267308	2	163135577	A	C	23.2836	0.0065	FALSE	FALSE	FALSE	1	1	1
FAP_X5029_3	TRUE	5	rs2287292	2	163136262	G	T	23.2663	0.0047	FALSE	FALSE	FALSE	1	1	1
FAP_X5029_3	TRUE	5	rs2287293	2	163136727	C	G	23.2663	0.0047	FALSE	FALSE	FALSE	1	1	1
FAP_X5029_3	TRUE	5	rs7590692	2	163136771	C	T	23.2663	0.0047	FALSE	FALSE	FALSE	1	1	1
FAP_X5029_3	TRUE	5	rs7603101	2	163136935	G	A	23.2663	0.0047	FALSE	FALSE	FALSE	1	1	1
FAP_X5029_3	TRUE	5	rs6432714	2	163137352	T	A	23.2663	0.0047	FALSE	FALSE	FALSE	1	1	1
FAP_X5029_3	TRUE	5	rs16846553	2	163137459	T	G	23.2836	0.0065	FALSE	FALSE	FALSE	1	1	1
FAP_X5029_3	TRUE	5	rs13431841	2	163137683	A	G	23.2663	0.0047	FALSE	FALSE	FALSE	1	1	1
FAP_X5029_3	TRUE	5	rs13431848	2	163137695	A	G	23.2663	0.0047	FALSE	FALSE	FALSE	1	1	1
FAP_X5029_3	TRUE	5	rs16846555	2	163137748	T	C	23.2829	0.0064	FALSE	FALSE	FALSE	1	1	1
FAP_X5029_3	TRUE	5	rs12479043	2	163137871	G	C	23.2663	0.0056	FALSE	FALSE	FALSE	1	1	1
FAP_X5029_3	TRUE	5	rs10930046	2	163137983	C	T	23.2663	0.167	FALSE	FALSE	FALSE	1	1	1
FAP_X5029_3	TRUE	5	rs6734769	2	163138785	A	G	23.2663	0.0047	FALSE	FALSE	FALSE	1	1	1
FAP_X5029_3	TRUE	5	rs12464349	2	163139455	T	C	23.2836	0.0065	FALSE	FALSE	FALSE	1	1	1
FAP_X5029_3	TRUE	5	rs12464391	2	163139566	A	C	23.2663	0.0047	FALSE	FALSE	FALSE	1	1	1
FAP_X5029_3	TRUE	5	rs7602311	2	163140165	C	T	23.2663	0.0047	FALSE	FALSE	FALSE	1	1	1
FAP_X5029_3	TRUE	5	rs16846565	2	163140794	G	A	23.2836	0.0067	FALSE	FALSE	FALSE	1	1	1
FAP_X5029_3	TRUE	5	rs7567566	2	163140977	C	T	23.2663	0.0048	FALSE	FALSE	FALSE	1	1	1
FAP_X5029_3	TRUE	5	rs139409390	2	163141171	T	G	23.3158	0.0145	FALSE	FALSE	FALSE	1	1	1
FAP_X5029_3	TRUE	5	rs726323	2	163141504	C	T	23.2836	0.0065	FALSE	FALSE	FALSE	1	1	1
FAP_X5029_3	TRUE	5	rs4664460	2	163143424	C	T	23.2663	0.0048	FALSE	FALSE	FALSE	1	1	1
FAP_X5029_3	TRUE	5	rs7565446	2	163144396	T	G	23.2663	0.0048	FALSE	FALSE	FALSE	1	1	1
FAP_X5029_3	TRUE	5	rs7591660	2	163144447	G	A	23.2663	0.0048	FALSE	FALSE	FALSE	1	1	1
FAP_X5029_3	TRUE	5	rs6746073	2	163145045	C	A	23.2663	0.0048	FALSE	FALSE	FALSE	1	1	1
FAP_X5029_3	TRUE	7	rs72871628	2	163145252	T	C	-6.0026	0.0628	FALSE	FALSE	FALSE	0	0	0
FAP_X5029_3	TRUE	5	rs75082921	2	163145331	T	C	23.2836	0.0065	FALSE	FALSE	FALSE	1	1	1
FAP_X5029_3	TRUE	5	rs6718470	2	163145362	T	G	23.2663	0.0048	FALSE	FALSE	FALSE	1	1	1
FAP_X5029_3	TRUE	5	rs12466054	2	163145831	A	G	23.2663	0.0048	FALSE	FALSE	FALSE	1	1	1
FAP_X5029_3	TRUE	5	rs4664461	2	163146402	G	A	23.2654	0.0047	FALSE	FALSE	FALSE	1	1	1
FAP_X5029_3	TRUE	5	rs13313772	2	163146690	G	T	23.2654	0.0047	FALSE	FALSE	FALSE	1	1	1
FAP_X5029_3	TRUE	5	rs13313773	2	163146692	A	T	23.2654	0.0047	FALSE	FALSE	FALSE	1	1	1
FAP_X5029_3	TRUE	5	rs57206768	2	163146702	A	G	23.2654	0.0047	FALSE	FALSE	FALSE	1	1	1
FAP_X5029_3	TRUE	5	rs12475321	2	163147178	G	A	23.2829	0.0064	FALSE	FALSE	FALSE	1	1	1
FAP_X5029_3	TRUE	5	rs6758639	2	163148228	G	A	23.2829	0.0064	FALSE	FALSE	FALSE	1	1	1
FAP_X5029_3	TRUE	5	rs12476567	2	163148411	C	A	23.2663	0.0048	FALSE	FALSE	FALSE	1	1	1
FAP_X5029_3	TRUE	5	rs4664462	2	163149464	C	A	23.2663	0.0048	FALSE	FALSE	FALSE	1	1	1
FAP_X5029_3	TRUE	5	rs4664463	2	163149965	C	T	23.2663	0.0048	FALSE	FALSE	FALSE	1	1	1
FAP_X5029_3	TRUE	5	rs12478730	2	163150279	C	A	23.3254	0.0173	FALSE	FALSE	FALSE	1	1	1
FAP_X5029_3	TRUE	5	rs12474958	2	163150282	G	T	23.3254	0.0173	FALSE	FALSE	FALSE	1	1	1
FAP_X5029_3	TRUE	5	rs974551	2	163151369	C	T	23.2663	0.0048	FALSE	FALSE	FALSE	1	1	1
FAP_X5029_3	TRUE	5	rs10439291	2	163152022	A	G	23.2663	0.0059	FALSE	FALSE	FALSE	0	0	0
FAP_X5029_3	TRUE	5	rs10439256	2	163152351	C	T	23.2663	0.0059	FALSE	FALSE	FALSE	1	1	1
FAP_X5029_3	TRUE	5	rs16846585	2	163153536	C	G	23.2663	0.0059	FALSE	FALSE	FALSE	1	1	1
FAP_X5029_3	TRUE	5	rs16846591	2	163153880	C	T	23.2663	0.0059	FALSE	FALSE	FALSE	1	1	1
FAP_X5029_3	TRUE	5	rs58375444	2	163153981	C	T	23.2663	0.0059	FALSE	FALSE	FALSE	1	1	1
FAP_X5029_3	TRUE	5	rs58990349	2	163154346	T	C	23.2663	0.0059	FALSE	FALSE	FALSE	1	1	1
FAP_X5029_3	TRUE	5	rs2163215	2	163155080	T	G	23.2663	0.0044	FALSE	FALSE	FALSE	1	1	1
FAP_X5029_3	TRUE	5	rs73971815	2	163155858	C	T	23.2663	0.0059	FALSE	FALSE	FALSE	1	1	1
FAP_X5029_3	TRUE	5	rs10195025	2	163158159	T	C	23.2246	0.0123	FALSE	FALSE	FALSE	1	1	1
FAP_X5029_3	TRUE	5	rs12473955	2	163158525	A	G	23.2419	0.0169	FALSE	FALSE	FALSE	1	1	1
FAP_X5029_3	TRUE	5	rs12479125	2	163159077	C	T	23.2889	0.0403	FALSE	FALSE	FALSE	1	1	1
FAP_X5029_3	TRUE	5	rs16846600	2	163159334	G	A	23.2717	0.0295	FALSE	FALSE	FALSE	1	1	1
FAP_X5029_3	TRUE	5	rs145697462	2	163159729	T	A	23.2412	0.0166	FALSE	FALSE	FALSE	1	1	1
FAP_X5029_3	TRUE	5	rs148361640	2	163160893	A	G	23.2412	0.0166	FALSE	FALSE	FALSE	1	1	1
FAP_X5029_3	TRUE	5	rs17782569	2	163162581	G	A	23.2838	0.0366	FALSE	FALSE	FALSE	1	1	1
FAP_X5029_3	TRUE	5	rs12478636	2	163163616	C	T	23.2838	0.0366	FALSE	FALSE	FALSE	1	1	1
FAP_X5029_3	TRUE	5	rs12478709	2	163163791	C	T	23.2664	0.0266	FALSE	FALSE	FALSE	1	1	1
FAP_X5029_3	TRUE	1	rs79711023	2	163164483	A	G	8.4488	0.9999	FALSE	FALSE	FALSE	0	0	0
FAP_X5029_3	TRUE	5	rs139827152	2	163164832	C	T	23.2838	0.0366	FALSE	FALSE	FALSE	1	1	1
FAP_X5029_3	TRUE	5	rs149861369	2	163165654	C	T	23.2838	0.0366	FALSE	FALSE	FALSE	1	1	1
FAP_X5029_3	TRUE	5	rs73971820	2	163169961	T	C	23.2239	0.0121	FALSE	FALSE	FALSE	1	1	1
FAP_X5029_3	TRUE	5	rs75419615	2	163170156	C	T	23.2412	0.0166	FALSE	FALSE	FALSE	1	1	1
FAP_X5029_3	TRUE	5	rs1864430	2	163172304	G	T	23.2239	0.0122	FALSE	FALSE	FALSE	1	1	1
FAP_X5029_3	TRUE	5	rs74932686	2	163173629	T	A	23.2838	0.0366	FALSE	FALSE	FALSE	1	1	1
FAP_X5029_3	TRUE	6	rs76716846	2	163232283	A	G	-8.237	0.5796	FALSE	FALSE	FALSE	0	0	0
FAP_X5029_3	TRUE	7	rs79900435	2	163261454	T	C	-6.6903	0.926	FALSE	FALSE	FALSE	0	0	0
GCA_X12594_5	TRUE	3	rs1990761	2	162997703	G	A	2.294	0.9634	FALSE	FALSE	FALSE	0	0	0
GCA_X12594_5	TRUE	5	rs150196120	2	163014908	C	G	-15.6071	0.0387	FALSE	FALSE	FALSE	0	0	0
GCA_X12594_5	TRUE	5	rs75040848	2	163024378	A	G	-15.6674	0.0194	FALSE	FALSE	FALSE	0	0	0
GCA_X12594_5	TRUE	1	rs17783344	2	163208893	G	T	-31.8637	1	FALSE	TRUE	TRUE	0	0	0
GCA_X12594_5	TRUE	5	rs80067013	2	163319224	A	G	-12.502	0.9135	FALSE	FALSE	FALSE	0	0	0
GCA_X12594_5	TRUE	2	rs79766217	2	163354009	A	G	-3.4489	1	FALSE	FALSE	FALSE	0	0	0
GCA_X12594_5	TRUE	4	rs12622595	2	163661011	G	A	-5.5936	0.0679	FALSE	FALSE	FALSE	0	0	0
GCA_X12594_5	TRUE	4	rs6715708	2	163676407	T	C	-5.4551	0.1747	FALSE	FALSE	FALSE	0	0	0
GCA_X12594_5	TRUE	4	rs11678339	2	163678357	T	G	-5.4545	0.1743	FALSE	FALSE	FALSE	0	0	0
GCA_X12594_5	TRUE	4	rs13031375	2	163697314	T	G	-5.7532	0.0674	FALSE	FALSE	FALSE	0	0	0
GCA_X12594_5	TRUE	4	rs13018302	2	163703613	C	T	-5.6084	0.1117	FALSE	FALSE	FALSE	0	0	0
GCA_X12594_5	TRUE	4	rs35560487	2	163709886	A	C	-5.772	0.0696	FALSE	FALSE	FALSE	0	0	0
GCA_X12594_5	TRUE	4	rs16847507	2	163714727	C	T	-5.5477	0.298	FALSE	FALSE	FALSE	0	0	0
PDK1_X5227_60	TRUE	2	rs3762619	2	173305885	A	G	-1.6366	0.0073	FALSE	FALSE	FALSE	0	0	0
PDK1_X5227_60	TRUE	2	rs74994420	2	173308571	T	C	-1.6078	0.0087	FALSE	FALSE	FALSE	0	0	0
PDK1_X5227_60	TRUE	2	rs4281870	2	173310475	G	A	-1.5867	0.0117	FALSE	FALSE	FALSE	0	0	0
PDK1_X5227_60	TRUE	2	rs76911281	2	173312681	T	C	-1.6025	0.0092	FALSE	FALSE	FALSE	0	0	0
PDK1_X5227_60	TRUE	2	rs12622044	2	173318867	A	G	-1.6912	0.0053	FALSE	FALSE	FALSE	0	0	0
PDK1_X5227_60	TRUE	2	rs12477594	2	173325356	A	G	-1.6525	0.0097	FALSE	FALSE	FALSE	0	0	0
PDK1_X5227_60	TRUE	2	rs16860543	2	173351176	A	G	-2.3718	0.0029	FALSE	FALSE	FALSE	0	0	0
PDK1_X5227_60	TRUE	2	rs60275829	2	173355059	G	C	-2.3545	0.0034	FALSE	FALSE	FALSE	0	0	0
PDK1_X5227_60	TRUE	2	rs56084828	2	173355907	C	A	-2.3709	0.0031	FALSE	FALSE	FALSE	0	0	0
PDK1_X5227_60	TRUE	2	rs78340400	2	173357266	G	A	-2.3709	0.0031	FALSE	FALSE	FALSE	0	0	0
PDK1_X5227_60	TRUE	2	rs2293646	2	173366869	T	C	-2.3571	0.0034	FALSE	FALSE	FALSE	0	0	0
PDK1_X5227_60	TRUE	2	rs3792260	2	173367801	G	A	-2.3542	0.0031	FALSE	FALSE	FALSE	0	0	0
PDK1_X5227_60	TRUE	2	rs78785265	2	173372109	A	G	-2.3698	0.0031	FALSE	FALSE	FALSE	0	0	0
PDK1_X5227_60	TRUE	2	rs2357415	2	173372993	T	C	-2.3698	0.0031	FALSE	FALSE	FALSE	0	0	0
PDK1_X5227_60	TRUE	1	rs1574257	2	173373190	G	A	-20.8659	0.1644	FALSE	FALSE	FALSE	1	0	1
PDK1_X5227_60	TRUE	2	rs1574247	2	173374076	T	C	-2.386	0.0029	FALSE	FALSE	FALSE	0	0	0
PDK1_X5227_60	TRUE	2	rs7591883	2	173374862	C	G	-2.5585	0.0031	FALSE	FALSE	FALSE	0	0	0
PDK1_X5227_60	TRUE	1	rs13398175	2	173378821	G	A	-20.8788	0.2077	FALSE	FALSE	FALSE	1	0	1
PDK1_X5227_60	TRUE	2	rs58044442	2	173379258	C	A	-2.5808	0.0027	FALSE	FALSE	FALSE	0	0	0
PDK1_X5227_60	TRUE	2	rs79095690	2	173380152	T	C	-2.5808	0.0027	FALSE	FALSE	FALSE	0	0	0
PDK1_X5227_60	TRUE	2	rs12474168	2	173382404	A	G	-2.5808	0.0027	FALSE	FALSE	FALSE	0	0	0
PDK1_X5227_60	TRUE	2	rs12474995	2	173382583	C	G	-2.5808	0.0027	FALSE	FALSE	FALSE	0	0	0
PDK1_X5227_60	TRUE	2	rs12465442	2	173384741	C	T	-2.5808	0.0027	FALSE	FALSE	FALSE	0	0	0
PDK1_X5227_60	TRUE	1	rs4075604	2	173387668	T	C	-20.8582	0.1329	FALSE	FALSE	FALSE	1	0	1
PDK1_X5227_60	TRUE	2	rs76246006	2	173388099	T	C	-2.581	0.0027	FALSE	FALSE	FALSE	0	0	0
PDK1_X5227_60	TRUE	2	rs77655885	2	173388148	A	C	-2.581	0.0027	FALSE	FALSE	FALSE	0	0	0
PDK1_X5227_60	TRUE	2	rs77403951	2	173389645	G	T	-2.581	0.0027	FALSE	FALSE	FALSE	0	0	0
PDK1_X5227_60	TRUE	2	rs4308101	2	173390775	T	C	-2.581	0.0027	FALSE	FALSE	FALSE	0	0	0
PDK1_X5227_60	TRUE	2	rs59610589	2	173391025	T	C	-2.581	0.0027	FALSE	FALSE	FALSE	0	0	0
PDK1_X5227_60	TRUE	2	rs58016698	2	173391126	T	C	-2.581	0.0027	FALSE	FALSE	FALSE	0	0	0
PDK1_X5227_60	TRUE	2	rs186345866	2	173392236	A	G	-2.5809	0.0027	FALSE	FALSE	FALSE	0	0	0
PDK1_X5227_60	TRUE	2	rs78800266	2	173392400	T	C	-2.5523	0.0031	FALSE	FALSE	FALSE	0	0	0
PDK1_X5227_60	TRUE	2	rs77055029	2	173392657	C	T	-2.5809	0.0027	FALSE	FALSE	FALSE	0	0	0
PDK1_X5227_60	TRUE	2	rs80350104	2	173398271	T	G	-2.5779	0.0027	FALSE	FALSE	FALSE	0	0	0
PDK1_X5227_60	TRUE	2	rs182540392	2	173403196	T	C	-2.5663	0.0029	FALSE	FALSE	FALSE	0	0	0
PDK1_X5227_60	TRUE	1	rs12052479	2	173404804	A	C	-20.8603	0.1429	FALSE	FALSE	FALSE	1	0	1
PDK1_X5227_60	TRUE	2	rs74615753	2	173405445	C	G	-2.5779	0.0028	FALSE	FALSE	FALSE	0	0	0
PDK1_X5227_60	TRUE	2	rs79341997	2	173405587	T	C	-2.5779	0.0028	FALSE	FALSE	FALSE	0	0	0
PDK1_X5227_60	TRUE	2	rs75623910	2	173405721	C	G	-2.5779	0.0028	FALSE	FALSE	FALSE	0	0	0
PDK1_X5227_60	TRUE	2	rs79916089	2	173406396	C	A	-2.5779	0.0028	FALSE	FALSE	FALSE	0	0	0
PDK1_X5227_60	TRUE	1	rs56832945	2	173408345	G	A	-20.8316	0.088	FALSE	FALSE	FALSE	1	0	1
PDK1_X5227_60	TRUE	1	rs61194385	2	173408545	A	G	-20.8252	0.0772	FALSE	FALSE	FALSE	1	0	1
PDK1_X5227_60	TRUE	1	rs55966259	2	173408788	G	A	-20.8273	0.0809	FALSE	FALSE	FALSE	1	0	1
PDK1_X5227_60	TRUE	1	rs34871211	2	173410420	G	A	-20.8316	0.1001	FALSE	FALSE	FALSE	1	0	1
PDK1_X5227_60	TRUE	2	rs12475916	2	173414693	C	T	-2.4619	0.0038	FALSE	FALSE	FALSE	0	0	0
PDK1_X5227_60	TRUE	2	rs77842539	2	173421865	T	C	-1.6014	0.1861	FALSE	FALSE	FALSE	0	0	0
PDK1_X5227_60	TRUE	2	rs79289120	2	173422459	T	C	-1.6017	0.2573	FALSE	FALSE	FALSE	0	0	0
PDK1_X5227_60	TRUE	2	rs57418091	2	173435092	A	T	-1.5837	0.2112	FALSE	FALSE	FALSE	0	0	0
PDK1_X5227_60	TRUE	2	rs74747026	2	173452354	T	G	-1.5797	0.1793	FALSE	FALSE	FALSE	0	0	0
OLA1_X12659_13	TRUE	2	rs10930634	2	174942726	T	C	16.4531	0.0204	FALSE	FALSE	FALSE	1	1	1
OLA1_X12659_13	TRUE	2	rs11675247	2	174943685	T	C	16.4466	0.0187	FALSE	FALSE	FALSE	1	1	1
OLA1_X12659_13	TRUE	2	rs11558990	2	174946760	C	T	16.5896	0.1688	FALSE	TRUE	TRUE	1	1	1
OLA1_X12659_13	TRUE	2	rs114899622	2	174954484	C	T	16.4351	0.0233	FALSE	FALSE	FALSE	1	1	1
OLA1_X12659_13	TRUE	2	rs115330285	2	174955014	A	G	16.4317	0.0179	FALSE	FALSE	FALSE	1	1	1
OLA1_X12659_13	TRUE	2	rs76103937	2	174955556	T	G	16.4023	0.0145	FALSE	FALSE	FALSE	1	1	1
OLA1_X12659_13	TRUE	2	rs78164392	2	174960260	A	G	16.3991	0.0142	FALSE	FALSE	FALSE	1	1	1
OLA1_X12659_13	TRUE	2	rs59237936	2	174961827	C	T	16.4023	0.015	FALSE	FALSE	FALSE	1	1	1
OLA1_X12659_13	TRUE	2	rs79177087	2	174972044	T	G	16.3989	0.0148	FALSE	FALSE	FALSE	1	1	1
OLA1_X12659_13	TRUE	2	rs80228644	2	174976024	T	C	16.3989	0.015	FALSE	FALSE	FALSE	1	1	1
OLA1_X12659_13	TRUE	2	rs75009093	2	174976581	A	T	16.3989	0.0153	FALSE	FALSE	FALSE	1	1	1
OLA1_X12659_13	TRUE	2	rs77345174	2	174976833	C	T	16.3989	0.0207	FALSE	FALSE	FALSE	1	1	1
OLA1_X12659_13	TRUE	2	rs17239265	2	174976987	C	T	16.3989	0.0154	FALSE	FALSE	FALSE	1	1	1
OLA1_X12659_13	TRUE	2	rs78913467	2	174977107	A	G	16.3989	0.0154	FALSE	FALSE	FALSE	1	1	1
OLA1_X12659_13	TRUE	2	rs76540327	2	174981351	C	T	16.3989	0.0174	FALSE	FALSE	FALSE	1	1	1
OLA1_X12659_13	TRUE	2	rs10930639	2	174988189	T	C	16.3989	0.021	FALSE	FALSE	FALSE	1	1	1
OLA1_X12659_13	TRUE	2	rs75719921	2	174991914	C	T	16.3989	0.0221	FALSE	FALSE	FALSE	1	1	1
OLA1_X12659_13	TRUE	2	rs79914545	2	174997585	T	C	16.3989	0.022	FALSE	FALSE	FALSE	1	1	1
OLA1_X12659_13	TRUE	2	rs78880283	2	175001043	T	C	16.3957	0.021	FALSE	FALSE	FALSE	1	1	1
OLA1_X12659_13	TRUE	2	rs141107817	2	175012853	A	G	16.3957	0.0209	FALSE	FALSE	FALSE	1	1	1
OLA1_X12659_13	TRUE	2	rs77457056	2	175023386	A	G	16.381	0.0144	FALSE	FALSE	FALSE	1	1	1
OLA1_X12659_13	TRUE	2	rs75132731	2	175030564	A	G	16.381	0.0153	FALSE	FALSE	FALSE	1	1	1
OLA1_X12659_13	TRUE	2	rs75428645	2	175031356	T	C	16.381	0.0144	FALSE	FALSE	FALSE	1	1	1
OLA1_X12659_13	TRUE	2	rs78735631	2	175031866	T	C	16.381	0.0145	FALSE	FALSE	FALSE	1	1	1
OLA1_X12659_13	TRUE	2	rs74346950	2	175035431	A	G	16.381	0.0146	FALSE	FALSE	FALSE	1	1	1
OLA1_X12659_13	TRUE	2	rs77724717	2	175040106	C	T	16.4056	0.0197	FALSE	FALSE	FALSE	1	1	1
OLA1_X12659_13	TRUE	2	rs76457036	2	175041684	G	T	16.4007	0.0184	FALSE	FALSE	FALSE	1	1	1
OLA1_X12659_13	TRUE	2	rs76519710	2	175045949	C	G	16.4056	0.0197	FALSE	FALSE	FALSE	1	1	1
OLA1_X12659_13	TRUE	2	rs75778851	2	175051210	T	A	16.4056	0.0207	FALSE	FALSE	FALSE	1	1	1
OLA1_X12659_13	TRUE	2	rs6729988	2	175052787	C	G	16.4056	0.0206	FALSE	FALSE	FALSE	1	1	1
OLA1_X12659_13	TRUE	2	rs75606149	2	175053684	G	A	16.4056	0.0383	FALSE	FALSE	FALSE	1	1	1
OLA1_X12659_13	TRUE	2	rs74426225	2	175053692	G	A	16.4056	0.0194	FALSE	FALSE	FALSE	1	1	1
OLA1_X12659_13	TRUE	2	rs77237375	2	175054736	T	C	16.4023	0.0158	FALSE	FALSE	FALSE	1	1	1
OLA1_X12659_13	TRUE	2	rs114205838	2	175055629	G	C	16.4007	0.0181	FALSE	FALSE	FALSE	1	1	1
OLA1_X12659_13	TRUE	2	rs10930650	2	175057564	T	C	16.4089	0.0216	FALSE	FALSE	FALSE	1	1	1
OLA1_X12659_13	TRUE	2	rs11676867	2	175070177	T	C	16.4089	0.0216	FALSE	FALSE	FALSE	1	1	1
OLA1_X12659_13	TRUE	2	rs75027449	2	175073147	T	C	16.4089	0.0219	FALSE	FALSE	FALSE	1	1	1
OLA1_X12659_13	TRUE	2	rs78717261	2	175076326	G	T	16.4089	0.0218	FALSE	FALSE	FALSE	1	1	1
OLA1_X12659_13	TRUE	2	rs145495932	2	175079756	T	C	16.3957	0.0181	FALSE	FALSE	FALSE	1	1	1
OLA1_X12659_13	TRUE	2	rs73037863	2	175084398	T	C	16.4413	0.033	FALSE	FALSE	FALSE	1	1	1
OLA1_X12659_13	TRUE	2	rs76431247	2	175088331	T	G	16.4532	0.034	FALSE	FALSE	FALSE	1	1	1
OLA1_X12659_13	TRUE	2	rs11691936	2	175090469	T	G	16.4532	0.0295	FALSE	FALSE	FALSE	1	1	1
OLA1_X12659_13	TRUE	2	rs11686695	2	175097356	A	C	16.4367	0.0223	FALSE	FALSE	FALSE	1	1	1
OLA1_X12659_13	TRUE	1	rs12987922	2	175274498	T	C	9.7466	1	FALSE	FALSE	FALSE	0	0	0
FKBP7_X9288_7	FALSE	1	rs7598228	2	179339606	G	T	32.1965	0.3069	FALSE	FALSE	FALSE	1	1	1
FKBP7_X9288_7	FALSE	1	rs6704545	2	179341953	A	G	32.2041	0.6891	FALSE	FALSE	TRUE	1	1	1
FKBP7_X9288_7	FALSE	4	rs6755784	2	179389742	C	G	15.5335	0.9999	FALSE	FALSE	FALSE	0	0	0
FKBP7_X9288_7	FALSE	5	rs148207286	2	179519351	C	T	16.9086	1	FALSE	FALSE	FALSE	0	0	0
FKBP7_X9288_7	FALSE	8	rs72955209	2	179620021	C	T	-3.0368	0.3339	FALSE	FALSE	FALSE	0	0	0
FKBP7_X9288_7	FALSE	8	rs72955212	2	179621184	A	G	-3.0369	1	FALSE	FALSE	FALSE	0	0	0
FKBP7_X9288_7	FALSE	2	rs72955213	2	179621503	T	C	-17.9888	1	FALSE	FALSE	FALSE	0	0	0
FKBP7_X9288_7	FALSE	6	rs72957367	2	179704704	T	C	-14.2785	0.9997	FALSE	FALSE	FALSE	0	0	0
FKBP7_X9288_7	FALSE	7	rs72959368	2	179743990	A	G	-2.402	1	FALSE	FALSE	FALSE	0	0	0
FKBP7_X9288_7	FALSE	9	rs55844607	2	179770998	G	A	-14.1288	0.2471	FALSE	FALSE	FALSE	1	0	1
FKBP7_X9288_7	FALSE	9	rs79146658	2	179786068	C	T	-14.0909	0.749	FALSE	FALSE	FALSE	1	0	1
DNAJC10_X8297_8	TRUE	2	rs288278	2	183591571	G	A	-4.2753	0.0234	FALSE	FALSE	FALSE	1	0	1
DNAJC10_X8297_8	TRUE	2	rs288280	2	183593697	C	T	-4.2727	0.023	FALSE	TRUE	TRUE	1	0	1
DNAJC10_X8297_8	TRUE	2	rs825660	2	183597318	A	G	-4.2679	0.0221	FALSE	FALSE	FALSE	1	0	1
DNAJC10_X8297_8	TRUE	2	rs288258	2	183603236	T	C	-4.2795	0.0238	FALSE	FALSE	FALSE	1	0	1
DNAJC10_X8297_8	TRUE	2	rs409343	2	183610406	C	T	-4.2984	0.0263	FALSE	FALSE	FALSE	1	0	1
DNAJC10_X8297_8	TRUE	2	rs143347376	2	183611507	T	G	-4.2855	0.0229	FALSE	FALSE	FALSE	1	0	1
DNAJC10_X8297_8	TRUE	2	rs9677291	2	183613522	T	C	-4.284	0.0228	FALSE	FALSE	FALSE	1	0	1
DNAJC10_X8297_8	TRUE	1	rs61748254	2	183616913	C	A	-9.6308	0.4945	FALSE	TRUE	TRUE	0	1	1
DNAJC10_X8297_8	TRUE	2	rs288334	2	183622547	T	G	-4.2887	0.0258	FALSE	TRUE	TRUE	1	0	1
DNAJC10_X8297_8	TRUE	2	rs288332	2	183625350	G	A	-4.2866	0.0251	FALSE	FALSE	FALSE	1	0	1
DNAJC10_X8297_8	TRUE	1	rs72898732	2	183627183	T	C	-9.6406	0.5068	FALSE	FALSE	FALSE	0	1	1
DNAJC10_X8297_8	TRUE	2	rs190830	2	183627619	C	G	-4.284	0.0244	FALSE	FALSE	FALSE	1	0	1
DNAJC10_X8297_8	TRUE	2	rs288295	2	183628964	A	G	-4.6177	0.1443	FALSE	FALSE	FALSE	1	0	1
DNAJC10_X8297_8	TRUE	2	rs288294	2	183630328	T	C	-4.2834	0.0243	FALSE	FALSE	FALSE	1	0	1
DNAJC10_X8297_8	TRUE	2	rs288289	2	183636617	C	T	-4.2845	0.0245	FALSE	FALSE	FALSE	1	0	1
DNAJC10_X8297_8	TRUE	2	rs288283	2	183642628	C	T	-4.2952	0.0269	FALSE	FALSE	FALSE	1	0	1
DNAJC10_X8297_8	TRUE	2	rs288240	2	183644191	T	C	-4.3398	0.0341	FALSE	FALSE	FALSE	1	0	1
DNAJC10_X8297_8	TRUE	2	rs208393	2	183649428	C	T	-4.3532	0.0346	FALSE	FALSE	FALSE	1	0	1
DNAJC10_X8297_8	TRUE	2	rs288311	2	183649700	C	T	-4.3532	0.0366	FALSE	FALSE	FALSE	1	0	1
DNAJC10_X8297_8	TRUE	2	rs288310	2	183650229	G	A	-4.2832	0.0286	FALSE	FALSE	FALSE	1	0	1
DNAJC10_X8297_8	TRUE	2	rs288309	2	183651433	C	T	-4.3161	0.034	FALSE	FALSE	FALSE	1	0	1
DNAJC10_X8297_8	TRUE	2	rs288308	2	183651818	T	G	-4.2843	0.0287	FALSE	FALSE	FALSE	1	0	1
DNAJC10_X8297_8	TRUE	2	rs288305	2	183652328	C	T	-4.2956	0.0305	FALSE	FALSE	FALSE	1	0	1
DNAJC10_X8297_8	TRUE	2	rs288303	2	183655230	G	T	-4.2993	0.0309	FALSE	FALSE	FALSE	1	0	1
DNAJC10_X8297_8	TRUE	2	rs288302	2	183655377	G	A	-4.2891	0.0296	FALSE	FALSE	FALSE	1	0	1
DNAJC10_X8297_8	TRUE	2	rs288299	2	183657289	C	T	-4.2993	0.0335	FALSE	FALSE	FALSE	1	0	1
DNAJC10_X8297_8	TRUE	2	rs288296	2	183658360	A	G	-4.6715	0.2074	FALSE	FALSE	FALSE	1	0	1
FRZB_X13740_51	TRUE	10	rs16823797	2	183698599	C	T	11.9368	0.4162	FALSE	FALSE	FALSE	1	0	1
FRZB_X13740_51	TRUE	10	rs16823799	2	183698691	A	G	11.9435	0.1001	FALSE	FALSE	FALSE	1	0	1
FRZB_X13740_51	TRUE	10	rs13009	2	183699364	T	C	11.9064	0.1351	FALSE	FALSE	FALSE	1	0	1
FRZB_X13740_51	TRUE	10	rs7775	2	183699584	C	G	11.9099	0.3482	FALSE	TRUE	TRUE	1	0	1
FRZB_X13740_51	TRUE	1	rs288326	2	183703336	A	G	35.8296	1	FALSE	TRUE	TRUE	0	0	0
FRZB_X13740_51	TRUE	3	rs2118588	2	183704681	G	C	16.2735	1	FALSE	FALSE	FALSE	0	0	0
FRZB_X13740_51	TRUE	7	rs7602601	2	183722966	C	T	-18.0704	0.1356	FALSE	FALSE	FALSE	1	0	1
FRZB_X13740_51	TRUE	7	rs11889260	2	183724745	T	C	-18.069	0.2829	FALSE	FALSE	FALSE	1	0	1
FRZB_X13740_51	TRUE	7	rs73042110	2	183726080	T	C	-18.0874	0.5692	FALSE	FALSE	FALSE	1	0	1
FRZB_X13740_51	TRUE	9	rs77562109	2	183732437	A	G	7.7029	0.1376	FALSE	FALSE	FALSE	0	0	0
FRZB_X13740_51	TRUE	9	rs75801379	2	183745744	T	C	7.6147	0.8624	FALSE	FALSE	FALSE	0	0	0
FRZB_X13740_51	TRUE	2	rs12693327	2	183748346	G	A	17.274	1	FALSE	FALSE	FALSE	0	0	0
FRZB_X13740_51	TRUE	6	rs77835247	2	183763067	T	C	-12.1104	1	FALSE	FALSE	FALSE	0	0	0
FRZB_X13740_51	TRUE	5	rs79734073	2	183901533	C	A	-20.8628	1	FALSE	FALSE	FALSE	0	0	0
FRZB_X13740_51	TRUE	4	rs2705741	2	183906537	T	C	-2.2225	1	FALSE	FALSE	FALSE	1	0	1
FRZB_X13740_51	TRUE	8	rs35285912	2	183927621	G	C	-33.9676	0.221	FALSE	FALSE	FALSE	0	0	0
FRZB_X13740_51	TRUE	8	rs10221950	2	183928369	G	C	-33.998	0.779	FALSE	FALSE	FALSE	0	0	0
TFPI_X3336_50	TRUE	1	rs115883671	2	188276845	A	G	-6.4405	0.189	FALSE	FALSE	FALSE	0	0	0
TFPI_X3336_50	TRUE	1	rs114850610	2	188283155	G	A	-6.4382	0.1851	FALSE	FALSE	FALSE	0	0	0
TFPI_X3336_50	TRUE	1	rs116011690	2	188324459	T	C	-6.4343	0.1801	FALSE	FALSE	FALSE	0	0	0
TFPI_X3336_50	TRUE	1	rs5940	2	188331704	T	C	-6.4342	0.179	FALSE	TRUE	TRUE	0	0	0
TFPI_X3336_50	TRUE	1	rs116350534	2	188343762	G	T	-6.4729	0.2273	FALSE	FALSE	FALSE	0	0	0
HIBCH_X12396_19	FALSE	5	rs62182001	2	191199554	T	C	-25.0439	1	FALSE	FALSE	FALSE	1	1	1
HIBCH_X12396_19	FALSE	1	rs6434387	2	191205969	C	T	-46.8458	1	FALSE	FALSE	FALSE	1	1	1
HIBCH_X12396_19	FALSE	2	rs1372054	2	191208347	G	A	-17.7869	1	FALSE	FALSE	FALSE	1	1	1
HIBCH_X12396_19	FALSE	6	rs79285470	2	191221777	A	G	10.9166	0.2317	FALSE	FALSE	FALSE	0	0	0
HIBCH_X12396_19	FALSE	6	rs140133024	2	191223051	G	C	10.9117	0.7683	FALSE	FALSE	FALSE	0	0	0
HIBCH_X12396_19	FALSE	3	rs9784054	2	191231273	C	A	23.504	1	FALSE	FALSE	FALSE	0	0	0
HIBCH_X12396_19	FALSE	4	rs12990905	2	191233018	C	A	10.2206	1	FALSE	FALSE	FALSE	1	0	1
IDH1_X18338_26	TRUE	9	rs62189195	2	208602105	A	G	-3.9207	0.0659	FALSE	FALSE	FALSE	0	0	0
IDH1_X18338_26	TRUE	9	rs10172309	2	208608639	C	G	-3.9432	0.0506	FALSE	FALSE	FALSE	0	0	0
IDH1_X18338_26	TRUE	9	rs62189198	2	208612525	T	G	-3.9207	0.0575	FALSE	FALSE	FALSE	0	0	0
IDH1_X18338_26	TRUE	9	rs62189200	2	208613103	A	G	-3.9207	0.0575	FALSE	FALSE	FALSE	0	0	0
IDH1_X18338_26	TRUE	9	rs13390467	2	208614566	C	G	-3.9425	0.0576	FALSE	FALSE	FALSE	0	0	0
IDH1_X18338_26	TRUE	9	rs62189213	2	208615524	G	T	-3.9205	0.0575	FALSE	FALSE	FALSE	0	0	0
IDH1_X18338_26	TRUE	9	rs115381519	2	208621642	A	G	-3.9212	0.0579	FALSE	FALSE	FALSE	0	0	0
IDH1_X18338_26	TRUE	9	rs62189215	2	208623091	G	A	-3.9253	0.0589	FALSE	FALSE	FALSE	0	0	0
IDH1_X18338_26	TRUE	9	rs13432364	2	208624313	G	A	-3.9469	0.059	FALSE	FALSE	FALSE	0	0	0
IDH1_X18338_26	TRUE	9	rs62189216	2	208625115	A	G	-3.9468	0.059	FALSE	FALSE	FALSE	0	0	0
IDH1_X18338_26	TRUE	9	rs62189218	2	208630357	T	G	-3.9161	0.0641	FALSE	FALSE	FALSE	0	0	0
IDH1_X18338_26	TRUE	9	rs140782053	2	208630690	C	T	-3.916	0.0642	FALSE	FALSE	FALSE	0	0	0
IDH1_X18338_26	TRUE	9	rs116740700	2	208630866	G	A	-3.916	0.0599	FALSE	FALSE	FALSE	0	0	0
IDH1_X18338_26	TRUE	9	rs62189219	2	208635069	T	C	-3.915	0.0638	FALSE	FALSE	FALSE	0	0	0
IDH1_X18338_26	TRUE	9	rs62189221	2	208639183	A	G	-4.0221	0.117	FALSE	FALSE	FALSE	0	0	0
IDH1_X18338_26	TRUE	3	rs148415476	2	208697344	T	C	-6.5001	0.9926	FALSE	FALSE	FALSE	0	0	0
IDH1_X18338_26	TRUE	4	rs149084184	2	208719924	T	G	-14.9118	1	FALSE	FALSE	FALSE	0	0	0
IDH1_X18338_26	TRUE	6	rs72966917	2	208810698	C	T	-3.8997	0.9708	FALSE	FALSE	FALSE	0	0	0
IDH1_X18338_26	TRUE	7	rs149424643	2	208819030	C	T	-0.5526	1	FALSE	FALSE	FALSE	0	0	0
IDH1_X18338_26	TRUE	2	rs116643358	2	208837386	C	A	-7.3447	0.498	FALSE	FALSE	FALSE	0	0	0
IDH1_X18338_26	TRUE	2	rs138818205	2	208838289	G	C	-7.3428	0.502	FALSE	FALSE	FALSE	0	0	0
IDH1_X18338_26	TRUE	8	rs67202912	2	209107110	T	G	-20.9336	0.0807	FALSE	FALSE	FALSE	1	0	1
IDH1_X18338_26	TRUE	8	rs113593983	2	209107633	G	C	-20.937	0.0866	FALSE	FALSE	FALSE	1	0	1
IDH1_X18338_26	TRUE	8	rs111768362	2	209107695	C	A	-20.9336	0.0807	FALSE	FALSE	FALSE	1	0	1
IDH1_X18338_26	TRUE	8	rs73070950	2	209107789	C	A	-20.9336	0.0814	FALSE	FALSE	FALSE	1	0	1
IDH1_X18338_26	TRUE	1	rs34599179	2	209108301	C	T	-22.8441	1	FALSE	TRUE	TRUE	0	0	0
IDH1_X18338_26	TRUE	8	rs34218846	2	209108317	T	C	-20.9336	0.0801	FALSE	TRUE	TRUE	1	0	1
IDH1_X18338_26	TRUE	8	rs11685614	2	209108718	G	A	-20.8859	0.0293	FALSE	FALSE	FALSE	1	0	1
IDH1_X18338_26	TRUE	8	rs10202116	2	209108758	T	C	-20.9323	0.0781	FALSE	FALSE	FALSE	1	0	1
IDH1_X18338_26	TRUE	8	rs3928183	2	209112217	T	C	-20.9311	0.0762	FALSE	FALSE	FALSE	1	0	1
IDH1_X18338_26	TRUE	8	rs6435435	2	209112551	G	A	-20.9298	0.0757	FALSE	FALSE	FALSE	1	0	1
IDH1_X18338_26	TRUE	8	rs11554137	2	209113192	A	G	-20.9298	0.0746	FALSE	FALSE	TRUE	1	0	1
IDH1_X18338_26	TRUE	8	rs73070958	2	209116049	T	C	-20.9445	0.109	FALSE	FALSE	FALSE	1	0	1
IDH1_X18338_26	TRUE	8	rs59684347	2	209117297	T	C	-20.9408	0.1009	FALSE	FALSE	FALSE	1	0	1
IDH1_X18338_26	TRUE	5	rs115625078	2	209323335	T	C	-9.6255	1	FALSE	FALSE	FALSE	0	0	0
RPE_X12646_2	TRUE	2	rs56390581	2	210860915	T	G	-6.9403	0.0333	FALSE	FALSE	FALSE	0	0	0
RPE_X12646_2	TRUE	1	rs2723211	2	210880492	A	G	9.3584	0.1903	FALSE	FALSE	FALSE	1	1	1
RPE_X12646_2	TRUE	1	rs2075115	2	210881813	G	C	9.3584	0.1938	FALSE	FALSE	FALSE	1	1	1
RPE_X12646_2	TRUE	1	rs2075116	2	210882171	T	A	9.3561	0.1929	FALSE	FALSE	FALSE	1	1	1
RPE_X12646_2	TRUE	1	rs2215825	2	210882585	T	C	9.3553	0.1929	FALSE	FALSE	TRUE	1	1	1
RPE_X12646_2	TRUE	1	rs2041688	2	210898710	C	T	9.2453	0.0721	FALSE	FALSE	FALSE	1	1	1
RPE_X12646_2	TRUE	1	rs2723214	2	210908222	T	C	9.3417	0.1632	FALSE	FALSE	FALSE	1	1	1
RPE_X12646_2	TRUE	2	rs557206870	2	211174009	C	T	-6.8745	0.9389	FALSE	FALSE	FALSE	0	1	1
LANCL1_X13986_6	TRUE	3	rs3770696	2	211310200	T	C	-8.9785	0.0745	FALSE	FALSE	FALSE	1	1	1
LANCL1_X13986_6	TRUE	3	rs3755187	2	211317210	C	T	-8.9748	0.0752	FALSE	FALSE	FALSE	1	1	1
LANCL1_X13986_6	TRUE	3	rs3755186	2	211317778	C	T	-8.9774	0.076	FALSE	FALSE	FALSE	1	1	1
LANCL1_X13986_6	TRUE	3	rs3755185	2	211317879	G	T	-8.9742	0.0755	FALSE	FALSE	FALSE	1	1	1
LANCL1_X13986_6	TRUE	3	rs2287427	2	211325523	A	G	-8.9598	0.0713	FALSE	FALSE	FALSE	1	1	1
LANCL1_X13986_6	TRUE	3	rs2287426	2	211325654	T	A	-8.9598	0.0707	FALSE	FALSE	FALSE	1	1	1
LANCL1_X13986_6	TRUE	3	rs12694198	2	211327946	A	T	-9.2611	0.0075	FALSE	FALSE	FALSE	0	0	0
LANCL1_X13986_6	TRUE	3	rs3770693	2	211328663	C	T	-8.9611	0.0656	FALSE	FALSE	FALSE	1	1	1
LANCL1_X13986_6	TRUE	3	rs34374637	2	211329788	G	A	-8.9598	0.0651	FALSE	FALSE	FALSE	1	1	1
LANCL1_X13986_6	TRUE	3	rs10195425	2	211329853	A	C	-8.9598	0.0651	FALSE	FALSE	FALSE	1	1	1
LANCL1_X13986_6	TRUE	3	rs10184506	2	211331913	T	C	-8.9231	0.0519	FALSE	FALSE	FALSE	1	1	1
LANCL1_X13986_6	TRUE	3	rs3732058	2	211333206	T	C	-8.9592	0.0648	FALSE	FALSE	FALSE	1	1	1
LANCL1_X13986_6	TRUE	3	rs3770688	2	211334073	T	C	-8.9212	0.0463	FALSE	FALSE	FALSE	1	1	1
LANCL1_X13986_6	TRUE	3	rs3770686	2	211334120	G	T	-8.9592	0.0641	FALSE	FALSE	FALSE	1	1	1
LANCL1_X13986_6	TRUE	1	rs62203669	2	211335543	A	G	-9.4894	0.0305	FALSE	FALSE	FALSE	1	0	1
LANCL1_X13986_6	TRUE	1	rs3856343	2	211335831	A	C	-9.553	0.0512	FALSE	FALSE	FALSE	1	0	1
LANCL1_X13986_6	TRUE	1	rs3856344	2	211335864	A	G	-9.5431	0.0503	FALSE	FALSE	FALSE	1	0	1
LANCL1_X13986_6	TRUE	1	rs3856345	2	211335917	T	C	-9.5361	0.0433	FALSE	FALSE	FALSE	1	0	1
LANCL1_X13986_6	TRUE	1	rs6727682	2	211339162	C	A	-9.5139	0.0371	FALSE	FALSE	FALSE	0	0	0
LANCL1_X13986_6	TRUE	1	rs2287420	2	211340655	C	T	-9.5296	0.0438	FALSE	FALSE	FALSE	1	0	1
LANCL1_X13986_6	TRUE	1	rs2287419	2	211340678	C	A	-9.5308	0.0442	FALSE	FALSE	FALSE	1	0	1
LANCL1_X13986_6	TRUE	1	rs2287418	2	211341156	C	G	-9.5151	0.0393	FALSE	FALSE	FALSE	1	0	1
LANCL1_X13986_6	TRUE	1	rs10932334	2	211341349	C	T	-9.5139	0.0398	FALSE	FALSE	FALSE	1	0	1
LANCL1_X13986_6	TRUE	1	rs2287417	2	211341599	G	T	-9.532	0.0441	FALSE	FALSE	FALSE	1	0	1
LANCL1_X13986_6	TRUE	1	rs3755182	2	211342138	T	G	-9.5174	0.0418	FALSE	FALSE	FALSE	1	0	1
LANCL1_X13986_6	TRUE	1	rs17552879	2	211342502	G	A	-9.4975	0.0342	FALSE	FALSE	FALSE	1	0	1
LANCL1_X13986_6	TRUE	1	rs12464878	2	211342925	T	C	-9.5162	0.04	FALSE	FALSE	FALSE	1	0	1
LANCL1_X13986_6	TRUE	1	rs62203672	2	211343357	A	G	-9.5151	0.0397	FALSE	FALSE	FALSE	1	0	1
LANCL1_X13986_6	TRUE	1	rs62203673	2	211343550	G	T	-9.5139	0.0393	FALSE	FALSE	FALSE	1	0	1
LANCL1_X13986_6	TRUE	3	rs35003355	2	211344088	G	C	-8.9256	0.0391	FALSE	FALSE	FALSE	1	1	1
LANCL1_X13986_6	TRUE	1	rs4673531	2	211344114	A	G	-9.5151	0.0417	FALSE	FALSE	FALSE	1	0	1
LANCL1_X13986_6	TRUE	1	rs4673532	2	211344115	C	A	-9.5151	0.0417	FALSE	FALSE	FALSE	1	0	1
LANCL1_X13986_6	TRUE	1	rs4673533	2	211344171	G	C	-9.5139	0.0393	FALSE	FALSE	FALSE	1	0	1
LANCL1_X13986_6	TRUE	1	rs4672577	2	211344533	A	T	-9.5139	0.0393	FALSE	FALSE	FALSE	1	0	1
LANCL1_X13986_6	TRUE	1	rs62203674	2	211345006	T	C	-9.4941	0.0333	FALSE	FALSE	FALSE	1	0	1
LANCL1_X13986_6	TRUE	1	rs62203675	2	211345026	C	A	-9.5063	0.0374	FALSE	FALSE	FALSE	1	0	1
LANCL1_X13986_6	TRUE	1	rs3856347	2	211345699	T	C	-9.5127	0.0395	FALSE	FALSE	FALSE	1	0	1
LANCL1_X13986_6	TRUE	1	rs3856348	2	211345996	A	C	-9.5116	0.0389	FALSE	FALSE	FALSE	1	0	1
LANCL1_X13986_6	TRUE	1	rs3856349	2	211346051	T	C	-9.5116	0.0394	FALSE	FALSE	FALSE	1	0	1
LANCL1_X13986_6	TRUE	3	rs6749711	2	211353028	A	C	-8.3738	0.0023	FALSE	FALSE	FALSE	1	1	1
LANCL1_X13986_6	TRUE	3	rs6752530	2	211366159	C	T	-8.443	0.0025	FALSE	FALSE	FALSE	1	1	1
LANCL1_X13986_6	TRUE	3	rs3845634	2	211368358	C	G	-8.4279	0.0023	FALSE	FALSE	FALSE	1	1	1
LANCL1_X13986_6	TRUE	3	rs2370962	2	211370130	G	A	-8.3768	0.0022	FALSE	FALSE	FALSE	1	1	1
LANCL1_X13986_6	TRUE	3	rs918234	2	211376370	T	C	-8.3744	0.0022	FALSE	FALSE	FALSE	1	1	1
LANCL1_X13986_6	TRUE	3	rs2664239	2	211389269	T	C	-8.3922	0.0025	FALSE	FALSE	FALSE	1	1	1
LANCL1_X13986_6	TRUE	3	rs10515951	2	211431038	T	G	-8.3304	0.0028	FALSE	FALSE	FALSE	1	1	1
LANCL1_X13986_6	TRUE	3	rs13020941	2	211431497	C	G	-8.3258	0.0027	FALSE	FALSE	FALSE	1	1	1
LANCL1_X13986_6	TRUE	3	rs35087298	2	211431877	A	G	-8.3299	0.0028	FALSE	FALSE	FALSE	1	1	1
LANCL1_X13986_6	TRUE	3	rs13017216	2	211443080	T	C	-8.3189	0.0031	FALSE	FALSE	FALSE	1	1	1
LANCL1_X13986_6	TRUE	3	rs4640325	2	211448624	A	G	-8.3212	0.0032	FALSE	FALSE	FALSE	1	1	1
LANCL1_X13986_6	TRUE	3	rs35672393	2	211449272	A	G	-8.32	0.0031	FALSE	FALSE	FALSE	1	1	1
LANCL1_X13986_6	TRUE	3	rs12992801	2	211449950	A	T	-8.3206	0.0031	FALSE	FALSE	FALSE	1	1	1
LANCL1_X13986_6	TRUE	3	rs13035785	2	211450710	A	G	-8.3206	0.0031	FALSE	FALSE	FALSE	1	1	1
LANCL1_X13986_6	TRUE	2	rs192583421	2	211779826	A	C	-9.981	0.447	FALSE	FALSE	FALSE	0	0	0
LANCL1_X13986_6	TRUE	2	rs149954195	2	211803143	T	A	-9.981	0.553	FALSE	FALSE	FALSE	0	0	0
FN1_X3434_34	TRUE	2	rs10804241	2	216236532	A	G	8.9364	0.0627	FALSE	FALSE	FALSE	0	1	1
FN1_X3434_34	TRUE	2	rs2289199	2	216237929	T	A	8.9288	0.0642	FALSE	FALSE	FALSE	0	1	1
FN1_X3434_34	TRUE	2	rs7349218	2	216238320	G	A	8.9062	0.0536	FALSE	FALSE	FALSE	0	1	1
FN1_X3434_34	TRUE	2	rs12466925	2	216238607	A	G	8.9402	0.065	FALSE	FALSE	FALSE	0	1	1
FN1_X3434_34	TRUE	2	rs6707530	2	216240584	G	T	8.9307	0.0672	FALSE	FALSE	FALSE	0	1	1
FN1_X3434_34	TRUE	2	rs1132741	2	216242917	A	T	8.9626	0.0615	FALSE	FALSE	TRUE	0	1	1
FN1_X3434_34	TRUE	2	rs2304573	2	216243650	G	A	8.9704	0.0644	FALSE	FALSE	FALSE	0	1	1
FN1_X3434_34	TRUE	2	rs3732355	2	216245392	T	C	8.9713	0.0649	FALSE	FALSE	FALSE	0	1	1
FN1_X3434_34	TRUE	2	rs2289198	2	216246658	A	T	8.9616	0.0596	FALSE	FALSE	FALSE	0	1	1
FN1_X3434_34	TRUE	2	rs13018173	2	216248606	C	T	8.948	0.0566	FALSE	FALSE	FALSE	0	1	1
FN1_X3434_34	TRUE	2	rs11897227	2	216250051	A	G	8.9675	0.0621	FALSE	FALSE	FALSE	0	1	1
FN1_X3434_34	TRUE	2	rs11897252	2	216250263	T	C	8.9801	0.0658	FALSE	FALSE	FALSE	0	1	1
FN1_X3434_34	TRUE	2	rs12468524	2	216250745	T	C	8.9675	0.065	FALSE	FALSE	FALSE	0	1	1
FN1_X3434_34	TRUE	2	rs35343655	2	216251697	A	G	8.9675	0.064	FALSE	FALSE	TRUE	0	1	1
FN1_X3434_34	TRUE	2	rs2888354	2	216252756	C	T	8.9675	0.066	FALSE	FALSE	FALSE	0	1	1
FN1_X3434_34	TRUE	2	rs1250215	2	216253039	G	C	9.8634	0.0126	FALSE	FALSE	TRUE	0	0	0
FN1_X3434_34	TRUE	2	rs7588661	2	216253454	C	T	9.8357	0.0105	FALSE	FALSE	FALSE	0	0	0
FN1_X3434_34	TRUE	1	rs1250258	2	216300185	C	T	-19.3012	0.4565	FALSE	FALSE	FALSE	0	0	0
FN1_X3434_34	TRUE	1	rs1250259	2	216300482	T	A	-19.2985	0.4816	FALSE	TRUE	TRUE	0	0	0
FN1_X3434_34	TRUE	1	rs1250231	2	216305834	G	A	-19.0805	0.0181	FALSE	FALSE	FALSE	0	0	0
FN1_X3434_34	TRUE	3	rs1250236	2	216308868	G	T	-10.9607	0.0389	FALSE	FALSE	FALSE	0	0	0
FN1_X3434_34	TRUE	3	rs1250237	2	216309231	T	C	-10.9649	0.0394	FALSE	FALSE	FALSE	0	0	0
FN1_X3434_34	TRUE	3	rs1250252	2	216313591	T	G	-10.9265	0.1626	FALSE	FALSE	FALSE	0	0	0
FN1_X3434_34	TRUE	3	rs1250254	2	216315124	A	G	-11.0103	0.1171	FALSE	FALSE	FALSE	0	0	0
FN1_X3434_34	TRUE	3	rs1250217	2	216318624	A	G	-11.0273	0.1976	FALSE	FALSE	FALSE	0	0	0
FN1_X3434_34	TRUE	3	rs1250220	2	216320050	C	A	-11.0118	0.2004	FALSE	FALSE	FALSE	0	0	0
FN1_X3434_34	TRUE	3	rs13392953	2	216330117	C	T	-6.4504	0.0379	FALSE	FALSE	FALSE	0	0	0
FN1_X3434_34	TRUE	3	rs10171218	2	216331182	G	A	-6.452	0.0395	FALSE	FALSE	FALSE	0	0	0
FN1_X3434_34	TRUE	3	rs12694364	2	216331654	A	C	-6.3759	0.0294	FALSE	FALSE	FALSE	0	0	0
FN1_X3434_34	TRUE	3	rs1969451	2	216332231	C	T	-6.4963	0.044	FALSE	FALSE	FALSE	0	0	0
FN1_X3434_34	TRUE	3	rs10198469	2	216332305	T	C	-6.4512	0.0358	FALSE	FALSE	FALSE	0	0	0
FN1_X3434_34	TRUE	3	rs2888359	2	216332541	T	C	-6.4897	0.0528	FALSE	FALSE	FALSE	0	0	0
PECR_X17776_15	TRUE	1	rs73072196	2	216873394	C	T	-11.835	0.3315	FALSE	FALSE	FALSE	1	0	1
PECR_X17776_15	TRUE	1	rs16855258	2	216875989	T	C	-11.6969	0.0567	FALSE	FALSE	FALSE	1	0	1
PECR_X17776_15	TRUE	1	rs7564850	2	216876991	C	T	-11.6435	0.032	FALSE	FALSE	FALSE	1	0	1
PECR_X17776_15	TRUE	1	rs3755156	2	216880767	C	T	-11.6408	0.027	FALSE	FALSE	FALSE	1	0	1
PECR_X17776_15	TRUE	1	rs6754860	2	216882250	T	C	-11.6453	0.0279	FALSE	FALSE	FALSE	1	0	1
PECR_X17776_15	TRUE	1	rs878220	2	216883120	T	C	-11.6453	0.0285	FALSE	FALSE	FALSE	1	0	1
PECR_X17776_15	TRUE	1	rs878219	2	216883121	A	G	-11.6453	0.0285	FALSE	FALSE	FALSE	1	0	1
PECR_X17776_15	TRUE	1	rs2372683	2	216884748	A	G	-11.6733	0.0471	FALSE	FALSE	FALSE	0	0	0
PECR_X17776_15	TRUE	1	rs10192795	2	216887097	G	A	-11.6284	0.0249	FALSE	FALSE	FALSE	1	0	1
PECR_X17776_15	TRUE	1	rs6721105	2	216893490	T	C	-11.629	0.023	FALSE	FALSE	FALSE	1	0	1
PECR_X17776_15	TRUE	1	rs13402052	2	216902739	C	T	-11.6743	0.0365	FALSE	FALSE	FALSE	0	0	0
PECR_X17776_15	TRUE	1	rs10197542	2	216903894	C	A	-11.6725	0.0352	FALSE	FALSE	FALSE	1	0	1
PECR_X17776_15	TRUE	1	rs9288513	2	216904019	T	A	-11.6725	0.0375	FALSE	TRUE	TRUE	1	0	1
PECR_X17776_15	TRUE	1	rs7557590	2	216905200	C	T	-11.7079	0.0377	FALSE	FALSE	FALSE	1	0	1
PECR_X17776_15	TRUE	1	rs76409267	2	216905357	T	C	-11.707	0.034	FALSE	FALSE	FALSE	1	0	1
PECR_X17776_15	TRUE	1	rs112809733	2	216905395	C	T	-11.6994	0.0331	FALSE	FALSE	FALSE	1	0	1
PECR_X17776_15	TRUE	1	rs28695959	2	216905680	T	C	-11.707	0.0346	FALSE	FALSE	FALSE	1	0	1
PECR_X17776_15	TRUE	1	rs10180583	2	216905728	A	G	-11.7268	0.0412	FALSE	FALSE	FALSE	1	0	1
PECR_X17776_15	TRUE	1	rs10180426	2	216905772	T	C	-11.7061	0.0337	FALSE	FALSE	FALSE	1	0	1
PECR_X17776_15	TRUE	1	rs10180678	2	216905806	A	G	-11.707	0.034	FALSE	FALSE	FALSE	1	0	1
PECR_X17776_15	TRUE	1	rs7600290	2	216906270	T	C	-11.707	0.0333	FALSE	FALSE	FALSE	1	0	1
IHH_X19606_28	TRUE	4	rs73090806	2	219884464	G	C	-5.7181	0.0257	FALSE	FALSE	FALSE	1	0	1
IHH_X19606_28	TRUE	4	rs12464687	2	219884484	G	A	-5.6887	0.0184	FALSE	FALSE	FALSE	1	0	1
IHH_X19606_28	TRUE	4	rs58104064	2	219884902	A	G	-5.6269	0.0146	FALSE	FALSE	FALSE	1	0	1
IHH_X19606_28	TRUE	4	rs55836193	2	219907093	T	C	-6.0128	0.014	FALSE	FALSE	FALSE	1	0	1
IHH_X19606_28	TRUE	4	rs12470505	2	219908369	G	T	-5.9927	0.0125	FALSE	FALSE	FALSE	1	0	1
IHH_X19606_28	TRUE	4	rs10445821	2	219909780	T	C	-5.9902	0.0114	FALSE	FALSE	FALSE	1	0	1
IHH_X19606_28	TRUE	4	rs13398523	2	219910452	T	C	-5.9964	0.012	FALSE	FALSE	FALSE	1	0	1
IHH_X19606_28	TRUE	4	rs13412036	2	219910454	G	T	-5.9964	0.012	FALSE	FALSE	FALSE	1	0	1
IHH_X19606_28	TRUE	4	rs10177466	2	219910988	C	T	-6.0292	0.0131	FALSE	FALSE	FALSE	1	0	1
IHH_X19606_28	TRUE	4	rs72967917	2	219911022	G	A	-6.0292	0.0152	FALSE	FALSE	FALSE	1	0	1
IHH_X19606_28	TRUE	4	rs72967918	2	219911844	C	A	-6.0266	0.015	FALSE	FALSE	FALSE	0	0	0
IHH_X19606_28	TRUE	4	rs10172118	2	219913512	T	C	-6.0227	0.0146	FALSE	FALSE	FALSE	0	0	0
IHH_X19606_28	TRUE	4	rs56345933	2	219913735	G	T	-6.0216	0.0125	FALSE	FALSE	FALSE	0	0	0
IHH_X19606_28	TRUE	4	rs55973978	2	219913814	T	G	-6.0219	0.0145	FALSE	FALSE	FALSE	0	0	0
IHH_X19606_28	TRUE	4	rs56006038	2	219913837	C	T	-6.0219	0.0125	FALSE	FALSE	FALSE	0	0	0
IHH_X19606_28	TRUE	4	rs13393738	2	219914144	A	G	-6.0216	0.0145	FALSE	FALSE	FALSE	0	0	0
IHH_X19606_28	TRUE	4	rs10201445	2	219914717	G	A	-6.0199	0.0144	FALSE	FALSE	FALSE	1	0	1
IHH_X19606_28	TRUE	4	rs6719931	2	219914939	T	A	-6.0266	0.0149	FALSE	FALSE	FALSE	1	0	1
IHH_X19606_28	TRUE	4	rs7600987	2	219915871	T	G	-6.0262	0.0169	FALSE	FALSE	FALSE	1	0	1
IHH_X19606_28	TRUE	4	rs7565434	2	219916709	A	T	-6.027	0.0146	FALSE	FALSE	FALSE	1	0	1
IHH_X19606_28	TRUE	4	rs10208728	2	219917303	G	A	-6.0262	0.0145	FALSE	FALSE	FALSE	0	0	0
IHH_X19606_28	TRUE	4	rs72967942	2	219917522	G	A	-6.0257	0.0145	FALSE	FALSE	FALSE	1	0	1
IHH_X19606_28	TRUE	4	rs72967946	2	219917979	A	C	-6.0253	0.0168	FALSE	FALSE	FALSE	1	0	1
IHH_X19606_28	TRUE	4	rs3731878	2	219920565	T	C	-6.0417	0.0159	FALSE	FALSE	TRUE	1	0	1
IHH_X19606_28	TRUE	4	rs72967954	2	219922569	A	C	-6.0354	0.0153	FALSE	FALSE	FALSE	1	0	1
IHH_X19606_28	TRUE	4	rs868945	2	219924439	A	C	-6.0324	0.0151	FALSE	FALSE	FALSE	1	0	1
IHH_X19606_28	TRUE	4	rs3903289	2	219925812	T	C	-6.0303	0.015	FALSE	FALSE	FALSE	1	0	1
IHH_X19606_28	TRUE	4	rs6436106	2	219926913	T	C	-6.0298	0.0152	FALSE	FALSE	FALSE	1	0	1
IHH_X19606_28	TRUE	4	rs7595949	2	219927218	C	A	-6.0294	0.0152	FALSE	FALSE	FALSE	1	0	1
IHH_X19606_28	TRUE	4	rs13398898	2	219927747	C	A	-6.0292	0.0151	FALSE	FALSE	FALSE	1	0	1
IHH_X19606_28	TRUE	4	rs17655003	2	219930481	T	C	-6.0257	0.0148	FALSE	FALSE	FALSE	1	0	1
IHH_X19606_28	TRUE	4	rs1052483	2	219934348	T	G	-6.0249	0.0147	FALSE	FALSE	FALSE	1	0	1
IHH_X19606_28	TRUE	4	rs56033548	2	219936494	T	C	-6.0244	0.0169	FALSE	FALSE	FALSE	1	0	1
IHH_X19606_28	TRUE	4	rs17608677	2	219936871	T	C	-6.0244	0.0169	FALSE	FALSE	FALSE	1	0	1
IHH_X19606_28	TRUE	4	rs6752757	2	219943801	G	A	-6.0257	0.0134	FALSE	FALSE	FALSE	1	0	1
IHH_X19606_28	TRUE	4	rs6724465	2	219943846	A	G	-6.0257	0.0134	FALSE	FALSE	FALSE	1	0	1
IHH_X19606_28	TRUE	4	rs79986235	2	219944135	T	C	-6.0257	0.0134	FALSE	FALSE	FALSE	1	0	1
IHH_X19606_28	TRUE	4	rs55838820	2	219947685	A	G	-6.0102	0.0163	FALSE	FALSE	FALSE	1	0	1
IHH_X19606_28	TRUE	4	rs10197172	2	219955936	G	C	-5.993	0.011	FALSE	FALSE	FALSE	1	0	1
IHH_X19606_28	TRUE	4	rs56388436	2	219958903	T	C	-5.9889	0.0107	FALSE	FALSE	FALSE	1	0	1
IHH_X19606_28	TRUE	4	rs72951729	2	219960543	A	C	-5.9905	0.0126	FALSE	FALSE	FALSE	1	0	1
IHH_X19606_28	TRUE	4	rs72951738	2	219966801	C	G	-5.9905	0.0108	FALSE	FALSE	FALSE	1	0	1
IHH_X19606_28	TRUE	4	rs7598980	2	219968422	G	A	-5.9905	0.0108	FALSE	FALSE	FALSE	1	0	1
IHH_X19606_28	TRUE	4	rs7586856	2	219968576	C	T	-5.9905	0.0108	FALSE	FALSE	FALSE	1	0	1
IHH_X19606_28	TRUE	4	rs13394499	2	219969085	C	G	-5.9905	0.0108	FALSE	FALSE	FALSE	1	0	1
IHH_X19606_28	TRUE	4	rs13419740	2	219969097	G	A	-5.9905	0.0108	FALSE	FALSE	FALSE	1	0	1
IHH_X19606_28	TRUE	4	rs13408333	2	219971517	T	A	-5.9905	0.0546	FALSE	FALSE	FALSE	1	0	1
IHH_X19606_28	TRUE	4	rs13408334	2	219971518	T	A	-5.9905	0.0533	FALSE	FALSE	FALSE	1	0	1
IHH_X19606_28	TRUE	4	rs13408337	2	219971526	T	A	-5.9905	0.0593	FALSE	FALSE	FALSE	1	0	1
IHH_X19606_28	TRUE	4	rs13396442	2	219971530	C	T	-5.9905	0.0596	FALSE	FALSE	FALSE	1	0	1
IHH_X19606_28	TRUE	4	rs13386793	2	219972574	A	G	-6.003	0.0117	FALSE	FALSE	FALSE	1	0	1
IHH_X19606_28	TRUE	4	rs12104660	2	219972984	A	G	-5.9905	0.0108	FALSE	FALSE	FALSE	1	0	1
IHH_X19606_28	TRUE	4	rs77945941	2	219973745	C	G	-6.0072	0.0139	FALSE	FALSE	FALSE	1	0	1
IHH_X19606_28	TRUE	4	rs13410177	2	219974852	C	T	-5.9905	0.0108	FALSE	FALSE	FALSE	1	0	1
IHH_X19606_28	TRUE	4	rs13410377	2	219975048	C	T	-5.9905	0.0108	FALSE	FALSE	FALSE	1	0	1
IHH_X19606_28	TRUE	4	rs7585868	2	219982664	T	G	-6.0031	0.0118	FALSE	FALSE	FALSE	1	0	1
IHH_X19606_28	TRUE	1	rs11896268	2	220301208	T	C	-1.1562	0.9913	FALSE	FALSE	FALSE	0	0	0
IHH_X19606_28	TRUE	2	rs150394540	2	220302141	A	G	-0.568	1	FALSE	FALSE	FALSE	0	0	0
IHH_X19606_28	TRUE	3	rs146306420	2	220316314	T	C	-7.396	0.4068	FALSE	FALSE	FALSE	0	0	0
IHH_X19606_28	TRUE	3	rs74542189	2	220317630	T	C	-7.3955	0.401	FALSE	FALSE	FALSE	0	0	0
IHH_X19606_28	TRUE	3	rs1810143	2	220320690	T	C	-7.3952	0.3976	FALSE	FALSE	FALSE	0	0	0
IHH_X19606_28	TRUE	3	rs111786227	2	220324802	T	G	-7.3947	0.3919	FALSE	FALSE	FALSE	0	0	0
IHH_X19606_28	TRUE	3	rs112952437	2	220324858	C	T	-7.3947	0.3919	FALSE	FALSE	FALSE	0	0	0
IHH_X19606_28	TRUE	3	rs115346809	2	220325159	A	G	-7.3947	0.3919	FALSE	FALSE	FALSE	0	0	0
IHH_X19606_28	TRUE	3	rs143676769	2	220327142	G	A	-7.3945	0.3897	FALSE	FALSE	FALSE	0	0	0
IHH_X19606_28	TRUE	3	rs146737498	2	220327216	A	G	-7.3945	0.3897	FALSE	FALSE	FALSE	0	0	0
IHH_X19606_28	TRUE	3	rs77940939	2	220329106	A	G	-7.3905	0.2034	FALSE	FALSE	FALSE	0	0	0
NHEJ1_X11351_233	TRUE	1	rs115279228	2	219779199	T	C	-11.5715	1	FALSE	FALSE	FALSE	0	0	0
NHEJ1_X11351_233	TRUE	3	rs13015674	2	219993736	T	C	11.5005	0.0279	FALSE	FALSE	FALSE	1	1	1
NHEJ1_X11351_233	TRUE	3	rs12694446	2	219994018	T	C	11.5005	0.0279	FALSE	FALSE	FALSE	1	1	1
NHEJ1_X11351_233	TRUE	3	rs12694447	2	219994245	G	A	11.5005	0.0279	FALSE	FALSE	FALSE	1	1	1
NHEJ1_X11351_233	TRUE	3	rs1521133	2	219995147	C	T	11.5005	0.0279	FALSE	FALSE	FALSE	1	1	1
NHEJ1_X11351_233	TRUE	3	rs11677506	2	219995893	A	G	11.5005	0.0242	FALSE	FALSE	FALSE	1	1	1
NHEJ1_X11351_233	TRUE	3	rs2030448	2	219996573	T	C	11.5005	0.0236	FALSE	FALSE	FALSE	1	1	1
NHEJ1_X11351_233	TRUE	3	rs2030449	2	219996616	G	C	11.5005	0.0235	FALSE	FALSE	FALSE	1	1	1
NHEJ1_X11351_233	TRUE	3	rs2030451	2	219997134	C	T	11.5019	0.0244	FALSE	FALSE	FALSE	1	1	1
NHEJ1_X11351_233	TRUE	3	rs11680760	2	219998125	A	C	11.4553	0.0185	FALSE	FALSE	FALSE	1	1	1
NHEJ1_X11351_233	TRUE	3	rs13002447	2	219999502	T	C	11.4553	0.0185	FALSE	FALSE	FALSE	1	1	1
NHEJ1_X11351_233	TRUE	3	rs2272019	2	220002534	C	A	11.4656	0.0205	FALSE	FALSE	FALSE	1	1	1
NHEJ1_X11351_233	TRUE	3	rs6735637	2	220003241	T	A	11.4553	0.021	FALSE	FALSE	FALSE	1	1	1
NHEJ1_X11351_233	TRUE	3	rs6747295	2	220005958	T	C	11.4566	0.0211	FALSE	FALSE	FALSE	1	1	1
NHEJ1_X11351_233	TRUE	3	rs6761113	2	220006172	A	G	11.4499	0.0198	FALSE	FALSE	FALSE	1	1	1
NHEJ1_X11351_233	TRUE	3	rs1402508	2	220006583	C	T	11.4616	0.0222	FALSE	FALSE	FALSE	1	1	1
NHEJ1_X11351_233	TRUE	3	rs10168553	2	220007414	C	T	11.4589	0.0216	FALSE	FALSE	FALSE	1	1	1
NHEJ1_X11351_233	TRUE	3	rs12694448	2	220008113	C	T	11.4553	0.0209	FALSE	FALSE	FALSE	1	1	1
NHEJ1_X11351_233	TRUE	3	rs6741247	2	220008537	G	A	11.454	0.0224	FALSE	FALSE	FALSE	1	1	1
NHEJ1_X11351_233	TRUE	3	rs7584830	2	220012033	C	G	11.4486	0.0204	FALSE	FALSE	FALSE	1	1	1
NHEJ1_X11351_233	TRUE	3	rs7585742	2	220012576	G	C	11.4603	0.0197	FALSE	FALSE	FALSE	1	1	1
NHEJ1_X11351_233	TRUE	3	rs11679511	2	220014675	C	T	11.5243	0.0357	FALSE	FALSE	FALSE	1	1	1
NHEJ1_X11351_233	TRUE	3	rs7573647	2	220016451	A	G	11.4603	0.0228	FALSE	FALSE	FALSE	1	1	1
NHEJ1_X11351_233	TRUE	3	rs11690365	2	220018090	T	G	11.4616	0.0229	FALSE	FALSE	FALSE	1	1	1
NHEJ1_X11351_233	TRUE	3	rs11695689	2	220018091	A	C	11.4616	0.0229	FALSE	FALSE	FALSE	1	1	1
NHEJ1_X11351_233	TRUE	3	rs11684596	2	220018290	G	A	11.5175	0.0374	FALSE	FALSE	FALSE	1	1	1
NHEJ1_X11351_233	TRUE	3	rs12694450	2	220019638	T	C	11.4226	0.1397	FALSE	FALSE	FALSE	0	0	0
NHEJ1_X11351_233	TRUE	3	rs6725951	2	220020335	T	C	11.4513	0.0233	FALSE	FALSE	FALSE	1	1	1
NHEJ1_X11351_233	TRUE	3	rs6749790	2	220020688	C	G	11.4513	0.0233	FALSE	FALSE	FALSE	1	1	1
NHEJ1_X11351_233	TRUE	3	rs12694451	2	220022074	A	G	11.4513	0.0246	FALSE	FALSE	FALSE	1	1	1
NHEJ1_X11351_233	TRUE	3	rs2030452	2	220022435	G	C	11.4513	0.0262	FALSE	FALSE	FALSE	1	1	1
NHEJ1_X11351_233	TRUE	3	rs2293069	2	220023196	A	C	11.4513	0.0268	FALSE	FALSE	FALSE	1	1	1
NHEJ1_X11351_233	TRUE	3	rs6705865	2	220024650	G	T	11.4513	0.0282	FALSE	FALSE	FALSE	1	1	1
NHEJ1_X11351_233	TRUE	3	rs3731889	2	220025122	T	C	11.4486	0.028	FALSE	FALSE	FALSE	1	1	1
NHEJ1_X11351_233	TRUE	3	rs6713887	2	220026369	G	T	11.5028	0.0519	FALSE	FALSE	FALSE	1	1	1
NHEJ1_X11351_233	TRUE	2	rs142913615	2	220410728	A	C	-8.8883	1	FALSE	FALSE	FALSE	0	0	0
EPHA4_X16288_17	TRUE	9	rs56237081	2	222036237	T	C	6.7076	0.0055	FALSE	FALSE	FALSE	0	0	0
EPHA4_X16288_17	TRUE	9	rs60155163	2	222047863	A	G	6.6931	0.0056	FALSE	FALSE	FALSE	0	0	0
EPHA4_X16288_17	TRUE	9	rs55853582	2	222053471	T	A	6.7668	0.0041	FALSE	FALSE	FALSE	0	0	0
EPHA4_X16288_17	TRUE	9	rs6714776	2	222054233	A	C	6.7675	0.0041	FALSE	FALSE	FALSE	0	0	0
EPHA4_X16288_17	TRUE	9	rs6730490	2	222054582	C	T	6.7675	0.004	FALSE	FALSE	FALSE	0	0	0
EPHA4_X16288_17	TRUE	9	rs57148208	2	222054905	C	A	6.7987	0.005	FALSE	FALSE	FALSE	0	0	0
EPHA4_X16288_17	TRUE	9	rs62188482	2	222054934	C	T	6.7987	0.005	FALSE	FALSE	FALSE	0	0	0
EPHA4_X16288_17	TRUE	9	rs62188483	2	222054994	T	A	6.7987	0.005	FALSE	FALSE	FALSE	0	0	0
EPHA4_X16288_17	TRUE	9	rs9710851	2	222055236	A	G	6.7627	0.0049	FALSE	FALSE	FALSE	0	0	0
EPHA4_X16288_17	TRUE	9	rs550886818	2	222055470	A	G	6.794	0.012	FALSE	FALSE	FALSE	0	0	0
EPHA4_X16288_17	TRUE	9	rs570806508	2	222055471	C	A	6.794	0.012	FALSE	FALSE	FALSE	0	0	0
EPHA4_X16288_17	TRUE	9	rs61625798	2	222055595	G	A	6.7912	0.0048	FALSE	FALSE	FALSE	0	0	0
EPHA4_X16288_17	TRUE	9	rs55876238	2	222055639	T	C	6.7987	0.005	FALSE	FALSE	FALSE	0	0	0
EPHA4_X16288_17	TRUE	9	rs55780955	2	222055646	G	A	6.7021	0.0058	FALSE	FALSE	FALSE	0	0	0
EPHA4_X16288_17	TRUE	9	rs74742117	2	222055864	A	G	6.7987	0.005	FALSE	FALSE	FALSE	0	0	0
EPHA4_X16288_17	TRUE	9	rs76414684	2	222055973	C	T	6.7987	0.005	FALSE	FALSE	FALSE	0	0	0
EPHA4_X16288_17	TRUE	9	rs80121272	2	222055990	G	A	6.7987	0.005	FALSE	FALSE	FALSE	0	0	0
EPHA4_X16288_17	TRUE	9	rs62188484	2	222056094	C	T	6.7987	0.005	FALSE	FALSE	FALSE	0	0	0
EPHA4_X16288_17	TRUE	9	rs62188485	2	222056328	G	A	6.7987	0.005	FALSE	FALSE	FALSE	0	0	0
EPHA4_X16288_17	TRUE	9	rs62188486	2	222056753	T	C	6.798	0.005	FALSE	FALSE	FALSE	0	0	0
EPHA4_X16288_17	TRUE	9	rs62188487	2	222056852	T	G	6.798	0.005	FALSE	FALSE	FALSE	0	0	0
EPHA4_X16288_17	TRUE	9	rs76568309	2	222056928	T	G	6.8196	0.0058	FALSE	FALSE	FALSE	0	0	0
EPHA4_X16288_17	TRUE	9	rs62188488	2	222057425	A	G	6.798	0.005	FALSE	FALSE	FALSE	0	0	0
EPHA4_X16288_17	TRUE	9	rs62188489	2	222057431	T	C	6.798	0.005	FALSE	FALSE	FALSE	0	0	0
EPHA4_X16288_17	TRUE	9	rs60162613	2	222058705	A	G	6.794	0.0051	FALSE	FALSE	FALSE	0	0	0
EPHA4_X16288_17	TRUE	9	rs60249830	2	222058746	C	T	6.7933	0.0048	FALSE	FALSE	FALSE	0	0	0
EPHA4_X16288_17	TRUE	9	rs62188492	2	222058982	T	C	6.7111	0.0062	FALSE	FALSE	FALSE	0	0	0
EPHA4_X16288_17	TRUE	9	rs62188493	2	222059242	G	A	6.808	0.0054	FALSE	FALSE	FALSE	0	0	0
EPHA4_X16288_17	TRUE	9	rs59120802	2	222059661	G	A	6.808	0.0053	FALSE	FALSE	FALSE	0	0	0
EPHA4_X16288_17	TRUE	9	rs60780837	2	222060057	A	C	6.9211	0.0094	FALSE	FALSE	FALSE	0	0	0
EPHA4_X16288_17	TRUE	9	rs715023	2	222061186	T	C	6.9203	0.0089	FALSE	FALSE	FALSE	0	0	0
EPHA4_X16288_17	TRUE	9	rs715021	2	222061340	G	C	6.8227	0.01	FALSE	FALSE	FALSE	0	0	0
EPHA4_X16288_17	TRUE	9	rs1368075	2	222061474	C	T	6.8872	0.007	FALSE	FALSE	FALSE	0	0	0
EPHA4_X16288_17	TRUE	9	rs1368074	2	222061475	A	G	6.9189	0.0088	FALSE	FALSE	FALSE	0	0	0
EPHA4_X16288_17	TRUE	9	rs1368073	2	222062005	A	G	6.9196	0.008	FALSE	FALSE	FALSE	0	0	0
EPHA4_X16288_17	TRUE	9	rs1368072	2	222062116	G	A	6.9157	0.0078	FALSE	FALSE	FALSE	0	0	0
EPHA4_X16288_17	TRUE	9	rs12471579	2	222062481	C	T	6.8883	0.0067	FALSE	FALSE	FALSE	0	0	0
EPHA4_X16288_17	TRUE	9	rs55715942	2	222062566	A	C	6.9196	0.0084	FALSE	FALSE	FALSE	0	0	0
EPHA4_X16288_17	TRUE	9	rs59024509	2	222062612	A	G	6.9196	0.0084	FALSE	FALSE	FALSE	0	0	0
EPHA4_X16288_17	TRUE	9	rs12468078	2	222062639	A	C	6.9196	0.0084	FALSE	FALSE	FALSE	0	0	0
EPHA4_X16288_17	TRUE	9	rs12468244	2	222062935	A	G	6.907	0.0111	FALSE	FALSE	FALSE	0	0	0
EPHA4_X16288_17	TRUE	9	rs60539959	2	222063061	G	A	6.9196	0.0071	FALSE	FALSE	FALSE	0	0	0
EPHA4_X16288_17	TRUE	9	rs1368071	2	222063252	A	C	6.9196	0.0071	FALSE	FALSE	FALSE	0	0	0
EPHA4_X16288_17	TRUE	9	rs1368070	2	222063483	A	G	6.8241	0.0088	FALSE	FALSE	FALSE	0	0	0
EPHA4_X16288_17	TRUE	9	rs12469320	2	222063830	T	C	6.9203	0.0066	FALSE	FALSE	FALSE	0	0	0
EPHA4_X16288_17	TRUE	9	rs7597619	2	222064376	C	T	6.8857	0.0051	FALSE	FALSE	FALSE	0	0	0
EPHA4_X16288_17	TRUE	9	rs62188499	2	222064615	A	G	6.9203	0.0066	FALSE	FALSE	FALSE	0	0	0
EPHA4_X16288_17	TRUE	9	rs62188500	2	222064941	T	C	6.8875	0.0057	FALSE	FALSE	FALSE	0	0	0
EPHA4_X16288_17	TRUE	9	rs16862240	2	222065176	T	A	6.8115	0.0085	FALSE	FALSE	FALSE	0	0	0
EPHA4_X16288_17	TRUE	9	rs16862242	2	222065248	C	T	6.8742	0.0061	FALSE	FALSE	FALSE	0	0	0
EPHA4_X16288_17	TRUE	9	rs4146100	2	222065439	A	T	6.8674	0.0055	FALSE	FALSE	FALSE	0	0	0
EPHA4_X16288_17	TRUE	9	rs12477147	2	222067150	G	T	7.2432	0.0815	FALSE	FALSE	FALSE	0	0	0
EPHA4_X16288_17	TRUE	9	rs1835810	2	222067308	C	T	7.3316	0.051	FALSE	FALSE	FALSE	0	0	0
EPHA4_X16288_17	TRUE	9	rs12478119	2	222067740	C	T	7.3168	0.0445	FALSE	FALSE	FALSE	0	0	0
EPHA4_X16288_17	TRUE	9	rs12473983	2	222067898	C	G	7.3309	0.043	FALSE	FALSE	FALSE	0	0	0
EPHA4_X16288_17	TRUE	9	rs7572235	2	222068602	G	A	7.556	0.3252	FALSE	FALSE	FALSE	0	0	0
EPHA4_X16288_17	TRUE	9	rs16862260	2	222069957	A	G	7.5403	0.0763	FALSE	FALSE	FALSE	0	0	0
EPHA4_X16288_17	TRUE	10	rs113072826	2	222074480	A	G	-5.2143	0.0151	FALSE	FALSE	FALSE	0	0	0
EPHA4_X16288_17	TRUE	10	rs11898964	2	222074548	T	C	-5.2153	0.0151	FALSE	FALSE	FALSE	0	0	0
EPHA4_X16288_17	TRUE	10	rs11900067	2	222074674	A	G	-5.2173	0.0153	FALSE	FALSE	FALSE	0	0	0
EPHA4_X16288_17	TRUE	10	rs11900210	2	222074931	A	G	-5.2193	0.0156	FALSE	FALSE	FALSE	0	0	0
EPHA4_X16288_17	TRUE	10	rs34034332	2	222075024	T	A	-5.2132	0.0162	FALSE	FALSE	FALSE	0	0	0
EPHA4_X16288_17	TRUE	1	rs141229149	2	222086804	A	G	-9.1463	0.9843	FALSE	FALSE	FALSE	0	0	0
EPHA4_X16288_17	TRUE	10	rs1368064	2	222089516	T	A	-5.1744	0.0121	FALSE	FALSE	FALSE	0	0	0
EPHA4_X16288_17	TRUE	10	rs1368065	2	222089528	C	T	-5.1749	0.0123	FALSE	FALSE	FALSE	0	0	0
EPHA4_X16288_17	TRUE	10	rs1368066	2	222089552	A	G	-5.1483	0.0105	FALSE	FALSE	FALSE	0	0	0
EPHA4_X16288_17	TRUE	10	rs13033446	2	222090380	T	C	-5.826	0.0279	FALSE	FALSE	FALSE	0	0	0
EPHA4_X16288_17	TRUE	10	rs13025567	2	222092375	A	G	-2.6974	0.0069	FALSE	FALSE	FALSE	0	0	0
EPHA4_X16288_17	TRUE	10	rs13426847	2	222151971	C	T	-6.6188	0.0881	FALSE	FALSE	FALSE	0	0	0
EPHA4_X16288_17	TRUE	10	rs12694562	2	222152311	C	T	-7.5704	0.3384	FALSE	FALSE	FALSE	0	0	0
EPHA4_X16288_17	TRUE	10	rs982757	2	222153932	A	G	-6.3471	0.0129	FALSE	FALSE	FALSE	0	0	0
EPHA4_X16288_17	TRUE	10	rs1991737	2	222155277	C	T	-6.6819	0.0726	FALSE	FALSE	FALSE	0	0	0
EPHA4_X16288_17	TRUE	10	rs13422762	2	222157836	A	T	-6.1635	0.0053	FALSE	FALSE	FALSE	0	0	0
EPHA4_X16288_17	TRUE	10	rs3943815	2	222160745	C	T	-6.8392	0.2907	FALSE	FALSE	FALSE	0	0	0
EPHA4_X16288_17	TRUE	6	rs61130697	2	222271552	T	C	8.5035	0.2168	FALSE	FALSE	FALSE	0	0	0
EPHA4_X16288_17	TRUE	6	rs17436067	2	222274302	A	G	8.391	0.0622	FALSE	FALSE	FALSE	0	0	0
EPHA4_X16288_17	TRUE	8	rs10432542	2	222277063	T	C	10.2431	0.0155	FALSE	FALSE	FALSE	0	0	0
EPHA4_X16288_17	TRUE	8	rs10177783	2	222278963	C	T	10.2477	0.0327	FALSE	FALSE	FALSE	0	0	0
EPHA4_X16288_17	TRUE	8	rs12995878	2	222280391	G	A	10.2564	0.0439	FALSE	FALSE	FALSE	0	0	0
EPHA4_X16288_17	TRUE	8	rs34815364	2	222281275	C	T	10.2502	0.0496	FALSE	FALSE	FALSE	0	0	0
EPHA4_X16288_17	TRUE	8	rs34626031	2	222281353	G	A	10.2502	0.0485	FALSE	FALSE	FALSE	0	0	0
EPHA4_X16288_17	TRUE	8	rs16862612	2	222282022	G	T	10.3486	0.1336	FALSE	FALSE	FALSE	0	0	0
EPHA4_X16288_17	TRUE	8	rs56894654	2	222282038	C	A	10.3486	0.1334	FALSE	FALSE	FALSE	0	0	0
EPHA4_X16288_17	TRUE	8	rs16862614	2	222282068	G	A	10.3486	0.1115	FALSE	FALSE	FALSE	0	0	0
EPHA4_X16288_17	TRUE	8	rs7570062	2	222282387	G	T	10.4061	0.0107	FALSE	FALSE	FALSE	0	0	0
EPHA4_X16288_17	TRUE	8	rs7582660	2	222282583	G	A	10.3473	0.0696	FALSE	FALSE	FALSE	0	0	0
EPHA4_X16288_17	TRUE	8	rs7609449	2	222282591	C	G	10.3473	0.0735	FALSE	FALSE	FALSE	0	0	0
EPHA4_X16288_17	TRUE	8	rs3177117	2	222282765	T	C	10.3473	0.0801	FALSE	FALSE	FALSE	0	0	0
EPHA4_X16288_17	TRUE	8	rs8508	2	222282959	T	G	10.4053	0.0106	FALSE	FALSE	FALSE	0	0	0
EPHA4_X16288_17	TRUE	8	rs3087584	2	222283281	C	T	10.4041	0.0105	FALSE	FALSE	FALSE	0	0	0
EPHA4_X16288_17	TRUE	8	rs957466	2	222283504	T	C	10.4099	0.0112	FALSE	FALSE	FALSE	0	0	0
EPHA4_X16288_17	TRUE	8	rs957465	2	222283514	T	C	10.4111	0.0113	FALSE	FALSE	FALSE	0	0	0
EPHA4_X16288_17	TRUE	8	rs3770208	2	222284646	T	C	10.4257	0.0171	FALSE	FALSE	FALSE	0	0	0
EPHA4_X16288_17	TRUE	8	rs3770207	2	222284686	C	G	10.3619	0.0833	FALSE	FALSE	FALSE	0	0	0
EPHA4_X16288_17	TRUE	6	rs114022440	2	222285268	G	A	8.5079	0.721	FALSE	FALSE	FALSE	0	0	0
EPHA4_X16288_17	TRUE	8	rs1964341	2	222285944	C	T	10.4099	0.0078	FALSE	FALSE	FALSE	0	0	0
EPHA4_X16288_17	TRUE	5	rs3770197	2	222300116	T	C	-1.0832	0.9828	FALSE	FALSE	FALSE	0	0	0
EPHA4_X16288_17	TRUE	4	rs16862787	2	222366918	G	A	4.1673	0.9816	FALSE	FALSE	FALSE	1	0	1
EPHA4_X16288_17	TRUE	7	rs6737671	2	222386932	T	C	-14.1865	0.5912	FALSE	FALSE	FALSE	1	0	1
EPHA4_X16288_17	TRUE	7	rs13420556	2	222387948	A	C	-14.1484	0.306	FALSE	FALSE	FALSE	1	0	1
EPHA4_X16288_17	TRUE	7	rs10932916	2	222389971	G	A	-14.1326	0.0808	FALSE	FALSE	FALSE	1	0	1
EPHA4_X16288_17	TRUE	3	rs62180485	2	222719348	A	T	-0.5813	0.2002	FALSE	FALSE	FALSE	0	0	0
EPHA4_X16288_17	TRUE	3	rs10932926	2	222721065	T	C	-0.579	0.2261	FALSE	FALSE	FALSE	0	0	0
EPHA4_X16288_17	TRUE	2	rs62180518	2	222728292	A	G	-7.6881	1	FALSE	FALSE	FALSE	0	0	0
EPHA4_X16288_17	TRUE	3	rs62180519	2	222728487	A	G	-0.5887	0.1407	FALSE	FALSE	FALSE	0	0	0
EPHA4_X16288_17	TRUE	3	rs12616931	2	222736896	T	C	-0.5795	0.2056	FALSE	FALSE	FALSE	0	0	0
EPHA4_X16288_17	TRUE	3	rs62180525	2	222747718	G	T	-0.5789	0.2273	FALSE	FALSE	FALSE	0	0	0
AGFG1_X11681_8	TRUE	1	rs11676303	2	228438238	C	T	11.6335	0.4882	FALSE	FALSE	FALSE	0	0	0
AGFG1_X11681_8	TRUE	1	rs11679534	2	228440377	C	T	11.6377	0.5128	FALSE	FALSE	FALSE	0	0	0
DNER_X9769_48	TRUE	5	rs7562609	2	230271780	G	A	-6.9332	0.0256	FALSE	FALSE	FALSE	1	0	1
DNER_X9769_48	TRUE	5	rs6712266	2	230272648	G	A	-7.0754	0.0263	FALSE	FALSE	FALSE	1	0	1
DNER_X9769_48	TRUE	5	rs13019241	2	230273073	C	T	-6.9697	0.0243	FALSE	FALSE	FALSE	1	0	1
DNER_X9769_48	TRUE	5	rs12694811	2	230273403	C	A	-6.9479	0.0279	FALSE	FALSE	FALSE	1	0	1
DNER_X9769_48	TRUE	5	rs12999104	2	230273691	C	A	-6.7432	0.0443	FALSE	FALSE	FALSE	1	0	1
DNER_X9769_48	TRUE	5	rs12999879	2	230273997	T	C	-6.7209	0.042	FALSE	FALSE	FALSE	1	0	1
DNER_X9769_48	TRUE	5	rs12999920	2	230274055	T	C	-6.7202	0.0419	FALSE	FALSE	FALSE	1	0	1
DNER_X9769_48	TRUE	5	rs11688074	2	230274415	A	G	-6.8729	0.0522	FALSE	FALSE	FALSE	1	0	1
DNER_X9769_48	TRUE	5	rs7604025	2	230275690	A	C	-6.8782	0.0498	FALSE	FALSE	FALSE	1	0	1
DNER_X9769_48	TRUE	5	rs7604135	2	230275791	T	C	-6.8847	0.0551	FALSE	FALSE	FALSE	1	0	1
DNER_X9769_48	TRUE	5	rs6436864	2	230276060	A	G	-6.8821	0.0609	FALSE	FALSE	FALSE	1	0	1
DNER_X9769_48	TRUE	5	rs13020740	2	230276749	T	G	-7.0085	0.1057	FALSE	FALSE	FALSE	1	0	1
DNER_X9769_48	TRUE	5	rs2396661	2	230277868	G	T	-6.9497	0.089	FALSE	FALSE	FALSE	1	0	1
DNER_X9769_48	TRUE	5	rs10176118	2	230278608	C	T	-7.0601	0.0278	FALSE	FALSE	FALSE	1	0	1
DNER_X9769_48	TRUE	5	rs6711664	2	230279093	A	G	-7.0319	0.2087	FALSE	FALSE	FALSE	1	0	1
DNER_X9769_48	TRUE	5	rs6712150	2	230279522	A	G	-6.8882	0.0629	FALSE	FALSE	FALSE	1	0	1
DNER_X9769_48	TRUE	5	rs1030147	2	230280223	T	C	-7.0213	0.0206	FALSE	FALSE	FALSE	1	0	1
DNER_X9769_48	TRUE	1	rs35565740	2	230309810	C	G	-18.598	1	FALSE	FALSE	FALSE	1	0	1
DNER_X9769_48	TRUE	2	rs77590744	2	230338410	A	G	6.3722	0.207	FALSE	FALSE	FALSE	0	0	0
DNER_X9769_48	TRUE	2	rs75748570	2	230353852	A	G	6.4616	0.792	FALSE	FALSE	FALSE	0	0	0
DNER_X9769_48	TRUE	6	rs13410501	2	230388620	A	T	6.2802	0.0358	FALSE	FALSE	FALSE	1	0	1
DNER_X9769_48	TRUE	6	rs113857349	2	230411383	T	C	5.7674	0.1146	FALSE	FALSE	FALSE	0	0	0
DNER_X9769_48	TRUE	6	rs11893306	2	230412118	A	G	5.6995	0.0583	FALSE	FALSE	FALSE	0	0	0
DNER_X9769_48	TRUE	6	rs11893229	2	230412139	T	C	5.7088	0.0623	FALSE	FALSE	FALSE	0	0	0
DNER_X9769_48	TRUE	6	rs2059026	2	230416420	C	T	5.7587	0.0435	FALSE	FALSE	FALSE	0	0	0
DNER_X9769_48	TRUE	6	rs2059028	2	230416757	C	T	5.7587	0.0453	FALSE	FALSE	FALSE	0	0	0
DNER_X9769_48	TRUE	6	rs60028805	2	230418606	T	C	5.7507	0.0398	FALSE	FALSE	FALSE	0	0	0
DNER_X9769_48	TRUE	6	rs2216251	2	230421605	G	T	5.778	0.0563	FALSE	FALSE	FALSE	0	0	0
DNER_X9769_48	TRUE	6	rs68133819	2	230422324	C	T	5.7847	0.0644	FALSE	FALSE	FALSE	0	0	0
DNER_X9769_48	TRUE	6	rs68150706	2	230424629	C	T	5.5626	0.1057	FALSE	FALSE	FALSE	0	0	0
DNER_X9769_48	TRUE	6	rs67240011	2	230424669	T	C	5.5763	0.1248	FALSE	FALSE	FALSE	0	0	0
DNER_X9769_48	TRUE	6	rs6760456	2	230425104	T	A	5.5626	0.1188	FALSE	FALSE	FALSE	0	0	0
DNER_X9769_48	TRUE	6	rs2160545	2	230441335	T	C	5.5069	0.031	FALSE	FALSE	FALSE	0	0	0
DNER_X9769_48	TRUE	6	rs6436875	2	230441433	T	A	5.5069	0.0317	FALSE	FALSE	FALSE	0	0	0
DNER_X9769_48	TRUE	6	rs1968183	2	230442159	G	A	5.4503	0.0201	FALSE	FALSE	FALSE	0	0	0
DNER_X9769_48	TRUE	8	rs10490186	2	230481535	C	T	9.1089	0.0244	FALSE	FALSE	FALSE	0	0	0
DNER_X9769_48	TRUE	8	rs11694665	2	230484487	A	G	9.9171	0.0333	FALSE	FALSE	FALSE	0	0	0
DNER_X9769_48	TRUE	8	rs7593572	2	230486409	C	A	9.5009	0.0944	FALSE	FALSE	FALSE	0	0	0
DNER_X9769_48	TRUE	8	rs13389510	2	230487239	C	G	9.4612	0.1046	FALSE	FALSE	FALSE	0	0	0
DNER_X9769_48	TRUE	8	rs13389566	2	230487476	T	C	9.8636	0.0283	FALSE	FALSE	FALSE	0	0	0
DNER_X9769_48	TRUE	8	rs13392383	2	230487617	A	G	9.5342	0.1428	FALSE	FALSE	FALSE	0	0	0
DNER_X9769_48	TRUE	8	rs13392878	2	230488081	T	G	9.5135	0.1733	FALSE	FALSE	FALSE	0	0	0
DNER_X9769_48	TRUE	8	rs13393112	2	230488467	T	C	9.8524	0.043	FALSE	FALSE	FALSE	0	0	0
DNER_X9769_48	TRUE	8	rs13396586	2	230489354	T	C	9.8506	0.048	FALSE	FALSE	FALSE	0	0	0
DNER_X9769_48	TRUE	8	rs6436879	2	230490076	T	C	9.8459	0.0519	FALSE	FALSE	FALSE	0	0	0
DNER_X9769_48	TRUE	8	rs11678266	2	230491546	G	A	9.8589	0.0786	FALSE	FALSE	FALSE	0	0	0
DNER_X9769_48	TRUE	8	rs7570081	2	230492515	A	G	9.8589	0.0712	FALSE	FALSE	FALSE	0	0	0
DNER_X9769_48	TRUE	8	rs10169481	2	230493212	A	T	9.8607	0.0601	FALSE	FALSE	FALSE	0	0	0
DNER_X9769_48	TRUE	4	rs1544675	2	230520735	C	G	10.8442	0.9119	FALSE	FALSE	FALSE	1	0	1
DNER_X9769_48	TRUE	4	rs4973214	2	230521341	T	C	10.8262	0.0284	FALSE	FALSE	FALSE	1	0	1
DNER_X9769_48	TRUE	4	rs9646889	2	230522128	A	G	11.0291	0.0173	FALSE	FALSE	FALSE	1	0	1
DNER_X9769_48	TRUE	7	rs12473075	2	230569546	T	G	15.9498	0.0215	FALSE	FALSE	FALSE	1	0	1
DNER_X9769_48	TRUE	7	rs12473885	2	230569590	T	G	15.9498	0.0236	FALSE	FALSE	FALSE	1	0	1
DNER_X9769_48	TRUE	7	rs6753309	2	230576660	T	C	16.0306	0.0068	FALSE	FALSE	FALSE	1	0	1
DNER_X9769_48	TRUE	7	rs57461282	2	230576990	T	C	16.0306	0.0075	FALSE	FALSE	FALSE	1	0	1
DNER_X9769_48	TRUE	7	rs76362200	2	230577334	A	G	16.0466	0.0329	FALSE	FALSE	FALSE	1	0	1
DNER_X9769_48	TRUE	7	rs73097225	2	230577506	A	C	16.0306	0.0075	FALSE	FALSE	FALSE	1	0	1
DNER_X9769_48	TRUE	7	rs73097226	2	230577590	A	T	16.0306	0.0075	FALSE	FALSE	FALSE	1	0	1
DNER_X9769_48	TRUE	7	rs73097229	2	230577753	A	T	16.0306	0.0075	FALSE	FALSE	FALSE	1	0	1
DNER_X9769_48	TRUE	7	rs73097231	2	230577822	A	G	16.0306	0.0075	FALSE	FALSE	FALSE	1	0	1
DNER_X9769_48	TRUE	7	rs73097232	2	230577873	G	A	16.0306	0.007	FALSE	FALSE	FALSE	1	0	1
DNER_X9769_48	TRUE	7	rs73097236	2	230577905	A	C	16.0306	0.0075	FALSE	FALSE	FALSE	1	0	1
DNER_X9769_48	TRUE	7	rs73097239	2	230578100	T	C	16.0306	0.0075	FALSE	FALSE	FALSE	1	0	1
DNER_X9769_48	TRUE	7	rs73097243	2	230578348	G	T	16.0306	0.0075	FALSE	FALSE	FALSE	1	0	1
DNER_X9769_48	TRUE	7	rs73097244	2	230578400	T	C	16.0306	0.0075	FALSE	FALSE	FALSE	1	0	1
DNER_X9769_48	TRUE	7	rs73097246	2	230578597	G	A	16.032	0.0083	FALSE	FALSE	FALSE	1	0	1
DNER_X9769_48	TRUE	7	rs79825726	2	230578612	G	A	16.0364	0.0079	FALSE	FALSE	FALSE	1	0	1
DNER_X9769_48	TRUE	7	rs73097248	2	230578648	T	C	16.2956	0.068	FALSE	FALSE	FALSE	1	0	1
DNER_X9769_48	TRUE	7	rs11552881	2	230579016	A	G	16.0292	0.0074	FALSE	FALSE	TRUE	1	0	1
DNER_X9769_48	TRUE	7	rs6707837	2	230579283	C	G	16.0408	0.0082	FALSE	FALSE	FALSE	1	0	1
DNER_X9769_48	TRUE	7	rs6723161	2	230579375	C	T	16.0564	0.0093	FALSE	FALSE	FALSE	1	0	1
DNER_X9769_48	TRUE	7	rs6723387	2	230579572	C	T	16.0306	0.0075	FALSE	FALSE	FALSE	1	0	1
DNER_X9769_48	TRUE	7	rs6708248	2	230579591	A	G	16.0306	0.0075	FALSE	FALSE	FALSE	1	0	1
DNER_X9769_48	TRUE	7	rs55711925	2	230579782	G	C	16.0306	0.0075	FALSE	FALSE	FALSE	1	0	1
DNER_X9769_48	TRUE	7	rs56414029	2	230579957	T	C	16.0279	0.0069	FALSE	FALSE	FALSE	1	0	1
DNER_X9769_48	TRUE	7	rs55649986	2	230580086	A	G	16.0306	0.0075	FALSE	FALSE	FALSE	1	0	1
DNER_X9769_48	TRUE	7	rs77914893	2	230580167	C	T	16.0306	0.0075	FALSE	FALSE	FALSE	1	0	1
DNER_X9769_48	TRUE	7	rs79479971	2	230580169	T	C	16.0306	0.0075	FALSE	FALSE	FALSE	1	0	1
DNER_X9769_48	TRUE	7	rs56304857	2	230580271	T	G	16.0068	0.0061	FALSE	FALSE	FALSE	1	0	1
DNER_X9769_48	TRUE	7	rs6712018	2	230580382	T	C	16.0306	0.0075	FALSE	FALSE	FALSE	1	0	1
DNER_X9769_48	TRUE	7	rs6740633	2	230580522	G	A	16.0306	0.0075	FALSE	FALSE	FALSE	1	0	1
DNER_X9769_48	TRUE	7	rs6727427	2	230580544	A	T	16.0306	0.0075	FALSE	FALSE	FALSE	1	0	1
DNER_X9769_48	TRUE	7	rs75317625	2	230581088	G	T	16.0306	0.0065	FALSE	FALSE	FALSE	1	0	1
DNER_X9769_48	TRUE	7	rs73097259	2	230581133	T	A	16.0306	0.0065	FALSE	FALSE	FALSE	1	0	1
DNER_X9769_48	TRUE	7	rs10933310	2	230581342	C	T	16.0306	0.0065	FALSE	FALSE	FALSE	1	0	1
DNER_X9769_48	TRUE	7	rs10804354	2	230583713	A	G	16.0306	0.0082	FALSE	FALSE	FALSE	1	0	1
DNER_X9769_48	TRUE	7	rs58537385	2	230584289	C	A	16.0292	0.0083	FALSE	FALSE	FALSE	0	0	0
DNER_X9769_48	TRUE	7	rs55764490	2	230585244	A	G	16.032	0.0084	FALSE	FALSE	FALSE	0	0	0
DNER_X9769_48	TRUE	7	rs112723122	2	230586066	C	T	16.032	0.007	FALSE	FALSE	FALSE	0	0	0
DNER_X9769_48	TRUE	7	rs73097273	2	230586411	A	G	16.032	0.0068	FALSE	FALSE	FALSE	0	0	0
DNER_X9769_48	TRUE	7	rs73097280	2	230586944	C	T	16.032	0.0062	FALSE	FALSE	FALSE	0	0	0
DNER_X9769_48	TRUE	7	rs12465362	2	230587448	T	G	16.032	0.0062	FALSE	FALSE	FALSE	0	0	0
DNER_X9769_48	TRUE	7	rs6750660	2	230587794	T	A	16.032	0.0062	FALSE	FALSE	FALSE	0	0	0
DNER_X9769_48	TRUE	7	rs6723005	2	230588396	T	C	16.032	0.0062	FALSE	FALSE	FALSE	0	0	0
DNER_X9769_48	TRUE	7	rs10188786	2	230588734	C	T	16.0306	0.0061	FALSE	FALSE	FALSE	0	0	0
DNER_X9769_48	TRUE	3	rs35975053	2	230594490	A	T	-21.077	0.0258	FALSE	FALSE	FALSE	0	0	0
DNER_X9769_48	TRUE	3	rs62193248	2	230596917	T	A	-21.3272	0.9469	FALSE	FALSE	FALSE	0	0	0
DNER_X9769_48	TRUE	7	rs77742589	2	230667848	C	T	14.7633	0.0358	FALSE	FALSE	FALSE	1	0	1
DNER_X9769_48	TRUE	7	rs113690002	2	230677045	T	C	15.708	0.0338	FALSE	FALSE	FALSE	0	0	0
DNER_X9769_48	TRUE	7	rs17257695	2	230682062	G	T	15.8221	0.1056	FALSE	FALSE	FALSE	1	0	1
DNER_X9769_48	TRUE	7	rs4973230	2	230697859	A	G	15.6975	0.0524	FALSE	FALSE	FALSE	1	0	1
DNER_X9769_48	TRUE	7	rs519214	2	230704272	A	G	15.7226	0.0574	FALSE	FALSE	FALSE	1	0	1
DNER_X9769_48	TRUE	7	rs503642	2	230718203	G	C	15.7152	0.1045	FALSE	FALSE	FALSE	1	0	1
DNER_X9769_48	TRUE	7	rs73101674	2	230724968	T	C	15.6948	0.0465	FALSE	FALSE	FALSE	1	0	1
DNER_X9769_48	TRUE	7	rs10498242	2	230729421	C	T	15.6948	0.0366	FALSE	FALSE	FALSE	1	0	1
DNER_X9769_48	TRUE	7	rs79263517	2	230732975	T	C	15.6989	0.0459	FALSE	FALSE	FALSE	1	0	1
RSPO1_X16614_27	TRUE	2	rs146843199	1	37815348	T	A	-3.5218	0.9757	FALSE	FALSE	FALSE	0	0	0
RSPO1_X16614_27	TRUE	3	rs11264057	1	37914917	G	T	-3.672	0.2433	FALSE	FALSE	FALSE	0	0	0
RSPO1_X16614_27	TRUE	3	rs34885279	1	37915759	T	C	-3.6738	0.2161	FALSE	FALSE	FALSE	0	0	0
RSPO1_X16614_27	TRUE	3	rs12034306	1	37918094	T	C	-3.6789	0.2137	FALSE	FALSE	FALSE	0	0	0
RSPO1_X16614_27	TRUE	3	rs12095347	1	37919008	G	A	-3.7389	0.3275	FALSE	FALSE	FALSE	0	0	0
RSPO1_X16614_27	TRUE	5	rs2019918	1	37991659	T	C	5.4161	0.0131	FALSE	FALSE	FALSE	0	0	0
RSPO1_X16614_27	TRUE	4	rs114240791	1	37997480	A	G	-13.4739	0.4512	FALSE	FALSE	FALSE	1	0	1
RSPO1_X16614_27	TRUE	5	rs7534923	1	37998578	G	C	5.6779	0.0407	FALSE	FALSE	FALSE	1	0	1
RSPO1_X16614_27	TRUE	5	rs4653298	1	38016129	A	G	5.6669	0.042	FALSE	FALSE	FALSE	1	0	1
RSPO1_X16614_27	TRUE	5	rs6426023	1	38017390	A	G	5.6436	0.0319	FALSE	FALSE	FALSE	1	0	1
RSPO1_X16614_27	TRUE	5	rs2273014	1	38022452	A	C	5.6559	0.0449	FALSE	FALSE	FALSE	1	0	1
RSPO1_X16614_27	TRUE	5	rs4653301	1	38028374	T	G	5.673	0.0604	FALSE	FALSE	FALSE	1	0	1
RSPO1_X16614_27	TRUE	5	rs6619	1	38030696	C	T	5.6825	0.0699	FALSE	FALSE	FALSE	1	0	1
RSPO1_X16614_27	TRUE	5	rs2076519	1	38033047	G	T	5.6867	0.0808	FALSE	FALSE	FALSE	1	0	1
RSPO1_X16614_27	TRUE	5	rs3896133	1	38034307	A	G	5.6751	0.064	FALSE	FALSE	FALSE	1	0	1
RSPO1_X16614_27	TRUE	5	rs6700965	1	38036091	G	A	5.6478	0.0452	FALSE	FALSE	FALSE	1	0	1
RSPO1_X16614_27	TRUE	5	rs3856138	1	38044814	C	T	5.7086	0.0896	FALSE	FALSE	FALSE	1	0	1
RSPO1_X16614_27	TRUE	5	rs3753372	1	38049373	T	C	5.6839	0.0898	FALSE	FALSE	FALSE	1	0	1
RSPO1_X16614_27	TRUE	5	rs4653303	1	38049908	A	G	5.6839	0.0843	FALSE	FALSE	FALSE	1	0	1
RSPO1_X16614_27	TRUE	5	rs10908359	1	38056816	G	T	5.6758	0.0705	FALSE	FALSE	FALSE	1	0	1
RSPO1_X16614_27	TRUE	5	rs4653304	1	38057229	T	C	5.673	0.0686	FALSE	FALSE	FALSE	1	0	1
RSPO1_X16614_27	TRUE	5	rs4652961	1	38057954	T	C	5.673	0.0686	FALSE	FALSE	FALSE	1	0	1
RSPO1_X16614_27	TRUE	4	rs114191397	1	38062934	T	C	-13.5244	0.2839	FALSE	FALSE	FALSE	1	0	1
RSPO1_X16614_27	TRUE	4	rs113998067	1	38073356	C	T	-13.5231	0.2654	FALSE	FALSE	FALSE	1	0	1
RSPO1_X16614_27	TRUE	1	rs36043533	1	38079517	G	T	21.4998	1	FALSE	TRUE	TRUE	0	0	0
RSPO1_X16614_27	TRUE	6	rs148408444	1	38207336	T	C	-4.302	0.0493	FALSE	FALSE	FALSE	0	0	0
RSPO1_X16614_27	TRUE	6	rs6689606	1	38245890	G	A	-4.3499	0.0668	FALSE	FALSE	FALSE	0	0	0
RSPO1_X16614_27	TRUE	6	rs41301050	1	38325423	C	A	-4.7956	0.0665	FALSE	FALSE	FALSE	0	0	0
RSPO1_X16614_27	TRUE	6	rs141786076	1	38350529	G	A	-4.7947	0.1771	FALSE	FALSE	FALSE	0	0	0
RSPO1_X16614_27	TRUE	6	rs143060883	1	38359535	A	G	-4.7958	0.0643	FALSE	FALSE	FALSE	0	0	0
RSPO1_X16614_27	TRUE	6	rs148290686	1	38407302	A	G	-4.843	0.5707	FALSE	FALSE	FALSE	0	0	0
EPHA10_X5076_53	TRUE	2	rs12121777	1	38188841	A	G	0.5903	0.3196	FALSE	FALSE	TRUE	1	0	1
EPHA10_X5076_53	TRUE	2	rs1010805	1	38189142	C	A	0.9151	0.0887	FALSE	FALSE	FALSE	1	0	1
EPHA10_X5076_53	TRUE	2	rs6699887	1	38192604	A	G	0.9154	0.0966	FALSE	FALSE	FALSE	1	0	1
EPHA10_X5076_53	TRUE	2	rs10908375	1	38194094	C	G	0.865	0.1443	FALSE	FALSE	FALSE	1	0	1
EPHA10_X5076_53	TRUE	2	rs11264093	1	38194156	A	G	0.8648	0.1444	FALSE	FALSE	FALSE	1	0	1
EPHA10_X5076_53	TRUE	2	rs66536721	1	38195582	G	A	0.8612	0.087	FALSE	FALSE	FALSE	1	0	1
EPHA10_X5076_53	TRUE	2	rs10908376	1	38196026	A	G	0.8835	0.0779	FALSE	FALSE	FALSE	1	0	1
EPHA10_X5076_53	TRUE	2	rs731174	1	38196841	C	T	4.4632	0.0096	FALSE	FALSE	FALSE	1	1	1
EPHA10_X5076_53	TRUE	1	rs12074120	1	38197401	G	T	8.8225	1	FALSE	FALSE	FALSE	1	1	1
INPP5B_X12641_3	TRUE	4	rs2306627	1	38260503	T	C	-2.5116	0.062	FALSE	FALSE	FALSE	1	1	1
INPP5B_X12641_3	TRUE	4	rs12395	1	38268836	C	T	-2.6951	0.0296	FALSE	FALSE	FALSE	1	1	1
INPP5B_X12641_3	TRUE	4	rs67164465	1	38281858	A	G	-2.5306	0.0843	FALSE	FALSE	FALSE	1	1	1
INPP5B_X12641_3	TRUE	4	rs55699901	1	38284147	A	C	-2.6949	0.0294	FALSE	FALSE	FALSE	1	1	1
INPP5B_X12641_3	TRUE	4	rs12760154	1	38284616	C	G	-2.5224	0.0773	FALSE	FALSE	FALSE	1	1	1
INPP5B_X12641_3	TRUE	4	rs12726977	1	38285556	A	G	-2.6911	0.0283	FALSE	FALSE	FALSE	1	1	1
INPP5B_X12641_3	TRUE	4	rs4653329	1	38285893	T	G	-2.5309	0.078	FALSE	FALSE	FALSE	1	1	1
INPP5B_X12641_3	TRUE	4	rs34888157	1	38290103	T	C	-2.6961	0.0304	FALSE	FALSE	FALSE	1	1	1
INPP5B_X12641_3	TRUE	4	rs67704103	1	38291337	T	C	-2.7096	0.0337	FALSE	FALSE	FALSE	1	1	1
INPP5B_X12641_3	TRUE	4	rs28544343	1	38294626	T	C	-2.6954	0.0419	FALSE	FALSE	FALSE	1	1	1
INPP5B_X12641_3	TRUE	4	rs28378413	1	38301220	A	G	-2.715	0.0361	FALSE	FALSE	FALSE	1	1	1
INPP5B_X12641_3	TRUE	2	rs112836202	1	38304537	T	C	-24.2245	0.0097	FALSE	FALSE	FALSE	1	1	1
INPP5B_X12641_3	TRUE	2	rs61778082	1	38306356	C	T	-24.2245	0.0097	FALSE	FALSE	FALSE	1	1	1
INPP5B_X12641_3	TRUE	2	rs3901086	1	38308389	G	A	-24.2449	0.0192	FALSE	FALSE	FALSE	1	1	1
INPP5B_X12641_3	TRUE	2	rs17732614	1	38309797	G	A	-24.2449	0.019	FALSE	FALSE	FALSE	1	1	1
INPP5B_X12641_3	TRUE	2	rs61778084	1	38324869	C	G	-24.2367	0.0158	FALSE	FALSE	FALSE	1	1	1
INPP5B_X12641_3	TRUE	2	rs41310438	1	38325416	A	G	-24.2347	0.015	FALSE	FALSE	FALSE	1	1	1
INPP5B_X12641_3	TRUE	2	rs61778086	1	38326111	A	G	-24.2554	0.0271	FALSE	FALSE	FALSE	1	1	1
INPP5B_X12641_3	TRUE	2	rs1136994	1	38326547	T	C	-24.2327	0.0141	FALSE	FALSE	FALSE	1	1	1
INPP5B_X12641_3	TRUE	2	rs111681950	1	38327358	T	C	-24.2367	0.0158	FALSE	FALSE	FALSE	1	1	1
INPP5B_X12641_3	TRUE	2	rs41311191	1	38329999	G	C	-24.3438	0.2623	FALSE	TRUE	TRUE	1	1	1
INPP5B_X12641_3	TRUE	4	rs4652969	1	38332737	G	T	-2.4746	0.0467	FALSE	FALSE	FALSE	1	1	1
INPP5B_X12641_3	TRUE	2	rs61776662	1	38332827	G	C	-24.2327	0.0149	FALSE	FALSE	FALSE	1	1	1
INPP5B_X12641_3	TRUE	4	rs2306425	1	38334317	A	T	-2.5372	0.1152	FALSE	FALSE	FALSE	1	1	1
INPP5B_X12641_3	TRUE	4	rs2306426	1	38334318	A	C	-2.5372	0.1083	FALSE	FALSE	FALSE	1	1	1
INPP5B_X12641_3	TRUE	2	rs61776663	1	38334577	T	C	-24.3297	0.3579	FALSE	FALSE	FALSE	1	1	1
INPP5B_X12641_3	TRUE	5	rs186837836	1	38344573	T	C	-3.5044	0.3255	FALSE	FALSE	FALSE	0	0	0
INPP5B_X12641_3	TRUE	4	rs150788669	1	38344602	A	G	-2.6561	0.0211	FALSE	FALSE	FALSE	1	1	1
INPP5B_X12641_3	TRUE	2	rs41307896	1	38348506	A	G	-24.2511	0.0422	FALSE	FALSE	TRUE	1	1	1
INPP5B_X12641_3	TRUE	4	rs4652970	1	38354246	A	G	-2.472	0.033	FALSE	FALSE	FALSE	1	1	1
INPP5B_X12641_3	TRUE	2	rs61776665	1	38354273	G	A	-24.2511	0.0221	FALSE	FALSE	FALSE	1	1	1
INPP5B_X12641_3	TRUE	2	rs61776666	1	38354401	T	A	-24.2287	0.0117	FALSE	FALSE	FALSE	1	1	1
INPP5B_X12641_3	TRUE	2	rs61776667	1	38355520	G	A	-24.2287	0.0117	FALSE	FALSE	FALSE	1	1	1
INPP5B_X12641_3	TRUE	4	rs34349547	1	38356870	C	G	-2.5486	0.0779	FALSE	FALSE	FALSE	0	0	0
INPP5B_X12641_3	TRUE	4	rs4281294	1	38360972	G	A	-2.4657	0.0367	FALSE	FALSE	FALSE	1	1	1
INPP5B_X12641_3	TRUE	2	rs188359764	1	38362578	A	G	-24.2982	0.0745	FALSE	FALSE	FALSE	1	1	1
INPP5B_X12641_3	TRUE	2	rs61776676	1	38364229	T	C	-24.2471	0.0141	FALSE	FALSE	FALSE	1	1	1
INPP5B_X12641_3	TRUE	5	rs113684748	1	38391634	C	T	-2.3423	0.2233	FALSE	FALSE	FALSE	0	0	0
INPP5B_X12641_3	TRUE	5	rs191615397	1	38416730	A	G	-3.3631	0.3889	FALSE	FALSE	FALSE	0	0	0
INPP5B_X12641_3	TRUE	5	rs12137289	1	38459289	T	C	-4.4514	0.0185	FALSE	FALSE	FALSE	0	0	0
INPP5B_X12641_3	TRUE	1	rs61776719	1	38461319	C	A	11.752	0.3489	FALSE	FALSE	FALSE	0	0	0
INPP5B_X12641_3	TRUE	1	rs67631072	1	38461821	C	T	11.8228	0.6336	FALSE	FALSE	FALSE	1	0	1
INPP5B_X12641_3	TRUE	3	rs114218909	1	38518711	T	C	-4.0284	0.1938	FALSE	FALSE	FALSE	0	0	0
INPP5B_X12641_3	TRUE	3	rs116060167	1	38537770	A	G	-4.3055	0.805	FALSE	FALSE	FALSE	0	0	0
PPIE_X5238_26	TRUE	4	rs10888807	1	39970705	G	A	-0.6636	0.4859	FALSE	FALSE	FALSE	0	0	0
PPIE_X5238_26	TRUE	4	rs11206218	1	39972874	T	C	-0.6635	0.4847	FALSE	FALSE	FALSE	0	0	0
PPIE_X5238_26	TRUE	3	rs12026301	1	40046051	C	T	4.2311	1	FALSE	FALSE	FALSE	0	0	0
PPIE_X5238_26	TRUE	2	rs115875972	1	40164393	T	C	-5.4424	1	FALSE	FALSE	FALSE	0	0	0
PPIE_X5238_26	TRUE	7	rs12086750	1	40210468	C	G	-35.0043	0.0664	FALSE	FALSE	FALSE	1	1	1
PPIE_X5238_26	TRUE	7	rs10888958	1	40211737	C	T	-35.0122	0.1127	FALSE	FALSE	FALSE	1	1	1
PPIE_X5238_26	TRUE	7	rs9787249	1	40212878	A	G	-35.0201	0.0286	FALSE	FALSE	FALSE	1	1	1
PPIE_X5238_26	TRUE	8	rs476494	1	40212957	T	C	31.1135	0.2092	FALSE	FALSE	FALSE	1	1	1
PPIE_X5238_26	TRUE	7	rs58589165	1	40213670	T	A	-35.0201	0.0282	FALSE	FALSE	FALSE	1	1	1
PPIE_X5238_26	TRUE	7	rs56064244	1	40213890	T	C	-35.0043	0.076	FALSE	FALSE	FALSE	1	1	1
PPIE_X5238_26	TRUE	7	rs41267029	1	40214367	G	A	-35.0287	0.0448	FALSE	FALSE	FALSE	1	1	1
PPIE_X5238_26	TRUE	7	rs7520588	1	40214525	A	T	-35.0323	0.3445	FALSE	FALSE	FALSE	0	0	0
PPIE_X5238_26	TRUE	7	rs7518431	1	40214944	G	A	-35.0158	0.2604	FALSE	FALSE	FALSE	1	1	1
PPIE_X5238_26	TRUE	8	rs506333	1	40221464	T	C	31.104	0.2725	FALSE	FALSE	FALSE	1	1	1
PPIE_X5238_26	TRUE	5	rs1053846	1	40223140	G	T	-25.6285	1	FALSE	FALSE	FALSE	1	1	1
PPIE_X5238_26	TRUE	8	rs804252	1	40224087	T	C	31.1123	0.493	FALSE	FALSE	FALSE	1	1	1
PPIE_X5238_26	TRUE	1	rs2463260	1	40229368	G	A	-27.1004	0.9999	FALSE	TRUE	TRUE	0	0	0
PPIE_X5238_26	TRUE	6	rs113039759	1	40250846	T	C	-11.4097	1	FALSE	FALSE	FALSE	0	0	0
PPIE_X5238_26	TRUE	9	rs3134614	1	40363054	G	C	-4.1865	0.8524	FALSE	FALSE	FALSE	0	0	0
PPIE_X5238_26	TRUE	9	rs12127002	1	40384968	A	G	-4.9012	0.0492	FALSE	FALSE	FALSE	0	0	0
PPIE_X5238_26	TRUE	9	rs74067851	1	40385375	C	T	-4.9187	0.0808	FALSE	FALSE	FALSE	0	0	0
PPT1_X9244_27	TRUE	3	rs16826856	1	40534842	A	T	-15.9582	0.1974	FALSE	FALSE	FALSE	1	0	1
PPT1_X9244_27	TRUE	3	rs4660157	1	40535645	A	G	-15.6491	0.0903	FALSE	FALSE	FALSE	1	0	1
PPT1_X9244_27	TRUE	3	rs11552578	1	40539572	G	A	-15.9573	0.1768	FALSE	FALSE	FALSE	1	0	1
PPT1_X9244_27	TRUE	3	rs6698184	1	40540185	T	G	-15.9519	0.1729	FALSE	FALSE	FALSE	1	0	1
PPT1_X9244_27	TRUE	3	rs75047140	1	40540624	T	A	-15.8909	0.1025	FALSE	FALSE	FALSE	1	0	1
PPT1_X9244_27	TRUE	3	rs6681804	1	40543019	C	T	-15.9622	0.2643	FALSE	FALSE	FALSE	1	0	1
PPT1_X9244_27	TRUE	2	rs6672053	1	40557656	G	A	17.8799	0.0856	FALSE	FALSE	FALSE	1	1	1
PPT1_X9244_27	TRUE	2	rs4492608	1	40558345	T	A	17.8799	0.1084	FALSE	FALSE	FALSE	1	1	1
PPT1_X9244_27	TRUE	2	rs4630120	1	40558511	A	G	17.8799	0.0856	FALSE	FALSE	FALSE	1	1	1
PPT1_X9244_27	TRUE	2	rs4660386	1	40560234	T	C	17.9067	0.1521	FALSE	FALSE	FALSE	1	1	1
PPT1_X9244_27	TRUE	2	rs4660388	1	40560320	A	G	17.9067	0.1521	FALSE	FALSE	FALSE	1	1	1
PPT1_X9244_27	TRUE	2	rs4660389	1	40560391	T	G	17.9067	0.1695	FALSE	FALSE	FALSE	1	1	1
PPT1_X9244_27	TRUE	2	rs4660390	1	40560399	C	T	17.9047	0.1626	FALSE	FALSE	FALSE	1	1	1
PPT1_X9244_27	TRUE	2	rs6600314	1	40564553	T	C	17.8953	0.0899	FALSE	FALSE	FALSE	1	1	1
PPT1_X9244_27	TRUE	1	rs7524958	1	40565508	A	G	-7.125	1	FALSE	FALSE	FALSE	1	0	1
UGT1A1_X17702_53	TRUE	1	rs882428	2	234380123	G	A	-6.9553	0.9872	FALSE	FALSE	FALSE	0	0	0
UGT1A1_X17702_53	TRUE	3	rs12468274	2	234627914	C	T	-1.9558	0.0377	FALSE	FALSE	FALSE	0	0	0
UGT1A1_X17702_53	TRUE	3	rs3732217	2	234628270	A	G	-1.9955	0.0553	FALSE	FALSE	FALSE	0	0	0
UGT1A1_X17702_53	TRUE	3	rs904855	2	234628576	C	G	-1.6559	0.0283	FALSE	FALSE	FALSE	0	0	0
UGT1A1_X17702_53	TRUE	3	rs904856	2	234628647	G	A	-1.6559	0.0285	FALSE	FALSE	FALSE	0	0	0
UGT1A1_X17702_53	TRUE	3	rs12466779	2	234628694	T	C	-1.6558	0.0285	FALSE	FALSE	FALSE	0	0	0
UGT1A1_X17702_53	TRUE	3	rs12463641	2	234628715	C	G	-1.6559	0.0285	FALSE	FALSE	FALSE	0	0	0
UGT1A1_X17702_53	TRUE	3	rs12468356	2	234628747	G	A	-1.6559	0.0285	FALSE	FALSE	FALSE	0	0	0
UGT1A1_X17702_53	TRUE	3	rs12468543	2	234629239	G	A	-1.6559	0.0285	FALSE	FALSE	FALSE	0	0	0
UGT1A1_X17702_53	TRUE	3	rs12463910	2	234629391	A	G	-1.658	0.0288	FALSE	FALSE	FALSE	0	0	0
UGT1A1_X17702_53	TRUE	3	rs28899186	2	234629585	T	G	-1.6592	0.029	FALSE	FALSE	FALSE	0	0	0
UGT1A1_X17702_53	TRUE	3	rs10929293	2	234630186	T	A	-1.663	0.0295	FALSE	FALSE	FALSE	0	0	0
UGT1A1_X17702_53	TRUE	3	rs12475934	2	234630503	A	G	-1.665	0.0297	FALSE	FALSE	FALSE	0	0	0
UGT1A1_X17702_53	TRUE	3	rs12479208	2	234630900	T	C	-1.6675	0.029	FALSE	FALSE	FALSE	0	0	0
UGT1A1_X17702_53	TRUE	3	rs28899187	2	234630967	A	T	-1.6675	0.0304	FALSE	FALSE	FALSE	0	0	0
UGT1A1_X17702_53	TRUE	3	rs28898615	2	234631007	C	T	-1.6675	0.026	FALSE	FALSE	FALSE	0	0	0
UGT1A1_X17702_53	TRUE	3	rs28899189	2	234634324	C	A	-1.6675	0.0304	FALSE	FALSE	FALSE	0	0	0
UGT1A1_X17702_53	TRUE	3	rs28899191	2	234634639	C	G	-1.7256	0.043	FALSE	FALSE	FALSE	0	0	0
UGT1A1_X17702_53	TRUE	3	rs17862872	2	234640080	A	C	-1.6688	0.0317	FALSE	FALSE	FALSE	0	0	0
UGT1A1_X17702_53	TRUE	3	rs62191916	2	234640302	G	T	-1.6687	0.0317	FALSE	FALSE	FALSE	0	0	0
UGT1A1_X17702_53	TRUE	3	rs4663964	2	234650236	T	C	-1.6675	0.0324	FALSE	FALSE	FALSE	0	0	0
UGT1A1_X17702_53	TRUE	3	rs4663966	2	234650964	T	C	-1.6671	0.0323	FALSE	FALSE	FALSE	0	0	0
UGT1A1_X17702_53	TRUE	3	rs62191917	2	234651071	G	T	-1.667	0.0323	FALSE	FALSE	FALSE	0	0	0
UGT1A1_X17702_53	TRUE	3	rs3796088	2	234651800	C	T	-1.6693	0.031	FALSE	FALSE	FALSE	0	0	0
UGT1A1_X17702_53	TRUE	3	rs62191918	2	234652482	T	C	-1.667	0.0418	FALSE	FALSE	FALSE	0	0	0
UGT1A1_X17702_53	TRUE	3	rs4663968	2	234655144	C	T	-1.6668	0.0418	FALSE	FALSE	FALSE	0	0	0
UGT1A1_X17702_53	TRUE	3	rs17863798	2	234656735	T	C	-1.651	0.0425	FALSE	FALSE	FALSE	0	0	0
UGT1A1_X17702_53	TRUE	3	rs17862878	2	234661948	A	G	-1.6667	0.0511	FALSE	FALSE	FALSE	0	0	0
UGT1A1_X17702_53	TRUE	2	rs1976391	2	234665983	G	A	-26.2568	0.1591	FALSE	FALSE	FALSE	1	1	1
UGT1A1_X17702_53	TRUE	3	rs12052787	2	234666581	T	C	-1.6542	0.0437	FALSE	FALSE	FALSE	0	0	0
UGT1A1_X17702_53	TRUE	2	rs887829	2	234668570	T	C	-26.258	0.1337	FALSE	FALSE	FALSE	1	1	1
UGT1A1_X17702_53	TRUE	3	rs17864705	2	234672328	T	G	-1.5483	0.0238	FALSE	FALSE	FALSE	0	0	0
UGT1A1_X17702_53	TRUE	2	rs6742078	2	234672639	T	G	-26.2816	0.2441	FALSE	FALSE	FALSE	1	1	1
UGT1A1_X17702_53	TRUE	2	rs4148324	2	234672722	G	T	-26.2785	0.2437	FALSE	FALSE	FALSE	1	1	1
UGT1A1_X17702_53	TRUE	2	rs4148325	2	234673309	T	C	-26.2785	0.2213	FALSE	FALSE	FALSE	1	1	1
UGT1A1_X17702_53	TRUE	4	rs11682848	2	234910928	C	T	-4.0621	0.4188	FALSE	FALSE	FALSE	0	0	0
UGT1A1_X17702_53	TRUE	4	rs11563009	2	234911593	T	C	-4.1082	0.0556	FALSE	FALSE	FALSE	0	0	0
UGT1A1_X17702_53	TRUE	4	rs17869073	2	234919939	A	C	-4.296	0.1439	FALSE	FALSE	FALSE	0	0	0
UGT1A1_X17702_53	TRUE	4	rs11563200	2	234924809	G	A	-3.7654	0.0043	FALSE	FALSE	FALSE	0	0	0
UGT1A1_X17702_53	TRUE	4	rs10929331	2	234928493	G	A	-3.7706	0.0044	FALSE	FALSE	FALSE	0	0	0
UGT1A1_X17702_53	TRUE	4	rs599294	2	234931434	A	G	-3.7966	0.0047	FALSE	FALSE	FALSE	0	0	0
UGT1A1_X17702_53	TRUE	4	rs601885	2	234931790	T	C	-4.3043	0.1465	FALSE	FALSE	FALSE	0	0	0
UGT1A1_X17702_53	TRUE	4	rs589763	2	234932165	T	C	-3.7993	0.0049	FALSE	FALSE	FALSE	0	0	0
UGT1A1_X17702_53	TRUE	4	rs589265	2	234932297	T	C	-4.3917	0.0676	FALSE	FALSE	FALSE	0	0	0
UGT1A1_X17702_53	TRUE	4	rs679207	2	234933090	T	C	-3.7827	0.0046	FALSE	FALSE	FALSE	0	0	0
UGT1A1_X17702_53	TRUE	4	rs664373	2	234934060	A	C	-4.1843	0.1008	FALSE	FALSE	FALSE	0	0	0
UGT1A6_X7891_45	TRUE	3	rs882428	2	234380123	G	A	-8.5329	0.9988	FALSE	FALSE	FALSE	0	0	0
UGT1A6_X7891_45	TRUE	2	rs75520741	2	234641604	G	C	10.2306	1	FALSE	FALSE	FALSE	0	0	0
UGT1A6_X7891_45	TRUE	6	rs1976391	2	234665983	G	A	-27.5687	0.9095	FALSE	FALSE	FALSE	1	1	1
UGT1A6_X7891_45	TRUE	6	rs887829	2	234668570	T	C	-27.4967	0.0866	FALSE	FALSE	FALSE	1	1	1
UGT1A6_X7891_45	TRUE	1	rs11888492	2	234679974	G	C	21.0569	0.9996	FALSE	FALSE	FALSE	1	0	1
UGT1A6_X7891_45	TRUE	4	rs12468017	2	234698097	C	T	11.5896	0.9993	FALSE	FALSE	FALSE	0	0	0
UGT1A6_X7891_45	TRUE	5	rs76570905	2	234699786	A	G	4.7898	1	FALSE	FALSE	FALSE	0	0	0
UGT1A6_X7891_45	TRUE	8	rs10203123	2	234716827	A	C	-3.5405	0.1488	FALSE	FALSE	FALSE	0	0	0
UGT1A6_X7891_45	TRUE	8	rs10189367	2	234716903	G	A	-5.2516	0.3056	FALSE	FALSE	FALSE	0	0	0
UGT1A6_X7891_45	TRUE	8	rs10929307	2	234717239	A	G	-3.5727	0.1087	FALSE	FALSE	FALSE	0	0	0
UGT1A6_X7891_45	TRUE	8	rs12053058	2	234717498	G	C	-3.5731	0.0835	FALSE	FALSE	FALSE	0	0	0
UGT1A6_X7891_45	TRUE	8	rs12053059	2	234717516	G	A	-3.5731	0.083	FALSE	FALSE	FALSE	0	0	0
UGT1A6_X7891_45	TRUE	8	rs10803663	2	234717669	A	G	-3.5939	0.0947	FALSE	FALSE	FALSE	0	0	0
UGT1A6_X7891_45	TRUE	8	rs7585882	2	234718392	C	A	-3.5888	0.0967	FALSE	FALSE	FALSE	0	0	0
UGT1A6_X7891_45	TRUE	8	rs6431635	2	234721444	G	A	-3.1414	0.0779	FALSE	FALSE	FALSE	0	0	0
UGT1A6_X7891_45	TRUE	7	rs2361506	2	234739340	T	G	5.5549	0.6143	FALSE	FALSE	FALSE	0	0	0
UGT1A6_X7891_45	TRUE	7	rs213546	2	234739870	A	C	5.6741	0.3811	FALSE	FALSE	FALSE	0	0	0
COL6A3_X11196_31	TRUE	1	rs7580831	2	238219499	A	C	-7.5003	0.0688	FALSE	FALSE	FALSE	0	0	0
COL6A3_X11196_31	TRUE	1	rs2029998	2	238220307	G	A	-7.6675	0.2627	FALSE	FALSE	FALSE	0	0	0
COL6A3_X11196_31	TRUE	1	rs11677932	2	238223955	A	G	-7.688	0.3263	FALSE	FALSE	FALSE	0	0	0
COL6A3_X11196_31	TRUE	1	rs12052878	2	238227594	A	G	-7.5438	0.0726	FALSE	FALSE	FALSE	0	0	0
COL6A3_X11196_31	TRUE	1	rs6759927	2	238227919	G	A	-7.6461	0.1869	FALSE	FALSE	FALSE	1	0	1
COL6A3_X11196_31	TRUE	1	rs13032404	2	238233483	A	G	-7.5438	0.088	FALSE	FALSE	FALSE	1	0	1
COL6A3_X11196_31	TRUE	2	rs55641746	2	238273544	A	G	5.3832	0.1031	FALSE	FALSE	FALSE	0	0	0
COL6A3_X11196_31	TRUE	2	rs2645770	2	238274828	A	C	5.4324	0.1285	FALSE	FALSE	FALSE	0	0	0
COL6A3_X11196_31	TRUE	2	rs2645771	2	238276335	G	A	5.3123	0.0694	FALSE	FALSE	FALSE	0	0	0
COL6A3_X11196_31	TRUE	2	rs2645772	2	238276385	G	A	5.3047	0.067	FALSE	FALSE	FALSE	0	0	0
COL6A3_X11196_31	TRUE	2	rs35970577	2	238276662	G	T	5.3856	0.1031	FALSE	FALSE	FALSE	0	0	0
COL6A3_X11196_31	TRUE	2	rs2645773	2	238276845	G	A	5.4367	0.1322	FALSE	FALSE	FALSE	0	0	0
COL6A3_X11196_31	TRUE	2	rs2645774	2	238277573	A	C	5.3088	0.0637	FALSE	FALSE	TRUE	0	0	0
COL6A3_X11196_31	TRUE	2	rs2646260	2	238277795	G	A	5.2489	0.0822	FALSE	TRUE	TRUE	0	0	0
COL6A3_X11196_31	TRUE	2	rs2645775	2	238278142	A	G	5.2182	0.0383	FALSE	FALSE	FALSE	0	0	0
COL6A3_X11196_31	TRUE	2	rs1463796	2	238279462	C	T	5.0416	0.016	FALSE	FALSE	FALSE	0	0	0
COL6A3_X11196_31	TRUE	2	rs60654577	2	238282700	G	T	5.1643	0.022	FALSE	FALSE	FALSE	0	0	0
COL6A3_X11196_31	TRUE	2	rs11901587	2	238284482	A	G	5.1442	0.0189	FALSE	FALSE	FALSE	0	0	0
COL6A3_X11196_31	TRUE	2	rs67210443	2	238284521	A	G	5.1055	0.0164	FALSE	FALSE	FALSE	0	0	0
COL6A3_X11196_31	TRUE	2	rs1826873	2	238286613	C	T	5.0881	0.0134	FALSE	FALSE	FALSE	0	0	0
COL6A3_X11196_31	TRUE	2	rs10929230	2	238294434	C	T	5.1119	0.0172	FALSE	FALSE	FALSE	0	0	0
COL6A3_X11196_31	TRUE	2	rs2646253	2	238295851	G	A	5.1521	0.0181	FALSE	FALSE	FALSE	0	0	0
COL6A3_X11196_31	TRUE	2	rs12052971	2	238299230	A	G	5.0984	0.0133	FALSE	FALSE	FALSE	0	0	0
COL6A3_X11196_31	TRUE	2	rs2645778	2	238303906	G	A	5.117	0.0154	FALSE	FALSE	FALSE	0	0	0
COL6A3_X11196_31	TRUE	2	rs56105400	2	238305725	T	C	5.1123	0.015	FALSE	FALSE	FALSE	0	0	0
COL6A3_X11196_31	TRUE	2	rs4663745	2	238314327	G	C	5.2112	0.0241	FALSE	FALSE	FALSE	0	0	0
COL6A3_X10511_10	TRUE	2	rs114352628	2	237881697	A	G	-6.41	0.4783	FALSE	FALSE	FALSE	0	0	0
COL6A3_X10511_10	TRUE	2	rs139126374	2	237908816	A	G	-6.4901	0.4923	FALSE	FALSE	FALSE	0	0	0
COL6A3_X10511_10	TRUE	1	rs2646260	2	238277795	G	A	-15.5399	0.9714	FALSE	TRUE	TRUE	0	0	0
COL6A3_X10511_10	TRUE	3	rs114745614	2	238325700	C	G	-6.4412	0.9337	FALSE	FALSE	FALSE	0	0	0
COL6A3_X10511_10	TRUE	3	rs184385367	2	238326253	C	A	-6.1832	0.0576	FALSE	FALSE	FALSE	0	0	0
UBE2F_X18213_30	TRUE	1	rs73094343	2	238812493	C	A	-6.5594	0.2878	FALSE	FALSE	FALSE	1	0	1
UBE2F_X18213_30	TRUE	1	rs6431564	2	238813947	A	G	-6.3901	0.126	FALSE	FALSE	FALSE	1	0	1
UBE2F_X18213_30	TRUE	1	rs895572	2	238815252	C	T	-6.1143	0.0333	FALSE	FALSE	FALSE	1	0	1
UBE2F_X18213_30	TRUE	1	rs10754943	2	238815465	A	G	-6.4604	0.1703	FALSE	FALSE	FALSE	1	0	1
UBE2F_X18213_30	TRUE	1	rs10754944	2	238815492	G	A	-6.448	0.1505	FALSE	FALSE	FALSE	1	0	1
UBE2F_X18213_30	TRUE	1	rs4663807	2	238816356	A	T	-6.3406	0.1005	FALSE	FALSE	FALSE	1	0	1
UBE2F_X18213_30	TRUE	1	rs10199956	2	238816588	T	G	-6.3421	0.1045	FALSE	FALSE	FALSE	1	0	1
UBE2F_X18213_30	TRUE	2	rs59894893	2	238858015	C	T	7.8909	0.0115	FALSE	FALSE	FALSE	0	0	0
UBE2F_X18213_30	TRUE	2	rs7607448	2	238859288	C	T	7.9079	0.0126	FALSE	FALSE	FALSE	0	0	0
UBE2F_X18213_30	TRUE	2	rs76950125	2	238859988	G	A	7.9692	0.0168	FALSE	FALSE	FALSE	0	0	0
UBE2F_X18213_30	TRUE	2	rs62194502	2	238860370	A	C	7.9946	0.0195	FALSE	FALSE	FALSE	0	0	0
UBE2F_X18213_30	TRUE	2	rs62194503	2	238861331	A	T	7.9946	0.0196	FALSE	FALSE	FALSE	0	0	0
UBE2F_X18213_30	TRUE	2	rs7558958	2	238863486	A	G	8.0205	0.0227	FALSE	FALSE	FALSE	0	0	0
UBE2F_X18213_30	TRUE	2	rs7602700	2	238863518	G	T	8.0049	0.0203	FALSE	FALSE	FALSE	0	0	0
UBE2F_X18213_30	TRUE	2	rs7561941	2	238863745	C	G	8.0049	0.0208	FALSE	FALSE	FALSE	0	0	0
UBE2F_X18213_30	TRUE	2	rs59412705	2	238864238	A	T	8.3763	0.264	FALSE	FALSE	FALSE	0	0	0
UBE2F_X18213_30	TRUE	2	rs62194505	2	238864939	A	G	7.9581	0.0336	FALSE	FALSE	FALSE	0	0	0
UBE2F_X18213_30	TRUE	2	rs6738255	2	238870234	G	A	7.981	0.0249	FALSE	FALSE	FALSE	0	0	0
UBE2F_X18213_30	TRUE	2	rs58964929	2	238873673	A	G	7.9551	0.0219	FALSE	FALSE	FALSE	1	1	1
UBE2F_X18213_30	TRUE	2	rs58545075	2	238874806	A	G	7.9444	0.02	FALSE	FALSE	FALSE	1	1	1
UBE2F_X18213_30	TRUE	2	rs61527486	2	238874807	G	C	7.9444	0.02	FALSE	FALSE	FALSE	1	1	1
UBE2F_X18213_30	TRUE	2	rs13431125	2	238875324	T	C	7.9615	0.0238	FALSE	FALSE	FALSE	1	1	1
UBE2F_X18213_30	TRUE	2	rs62194507	2	238877170	G	C	7.982	0.0314	FALSE	FALSE	FALSE	1	1	1
UBE2F_X18213_30	TRUE	2	rs62194508	2	238877409	C	A	7.8986	0.0183	FALSE	FALSE	FALSE	1	1	1
UBE2F_X18213_30	TRUE	2	rs57135155	2	238887659	G	A	7.862	0.0144	FALSE	FALSE	FALSE	1	1	1
UBE2F_X18213_30	TRUE	2	rs921095	2	238893362	C	T	7.9805	0.0316	FALSE	FALSE	FALSE	1	1	1
UBE2F_X18213_30	TRUE	2	rs62194510	2	238895507	A	G	7.9878	0.033	FALSE	FALSE	FALSE	1	1	1
UBE2F_X18213_30	TRUE	2	rs112441829	2	238896921	T	C	7.8845	0.0167	FALSE	FALSE	FALSE	1	1	1
UBE2F_X18213_30	TRUE	2	rs7563768	2	238907642	C	A	7.9859	0.0326	FALSE	FALSE	FALSE	1	1	1
UBE2F_X18213_30	TRUE	2	rs11684788	2	238909269	G	A	7.9878	0.033	FALSE	FALSE	FALSE	1	1	1
UBE2F_X18213_30	TRUE	2	rs10929262	2	238912120	C	A	7.9805	0.0312	FALSE	FALSE	FALSE	1	1	1
UBE2F_X18213_30	TRUE	2	rs59070084	2	238912478	A	G	7.9795	0.0311	FALSE	FALSE	FALSE	1	1	1
UBE2F_X18213_30	TRUE	2	rs2326005	2	238916748	A	G	8.158	0.0398	FALSE	FALSE	FALSE	1	1	1
UBE2F_X18213_30	TRUE	2	rs7592267	2	238922585	T	G	7.9805	0.0315	FALSE	FALSE	FALSE	1	1	1
UBE2F_X18213_30	TRUE	2	rs62194542	2	238924770	T	C	7.998	0.0351	FALSE	FALSE	FALSE	1	1	1
UBE2F_X18213_30	TRUE	2	rs62194543	2	238930632	G	A	8.0151	0.0399	FALSE	FALSE	FALSE	1	1	1
UBE2F_X18213_30	TRUE	2	rs11678880	2	238932389	A	G	7.9859	0.0348	FALSE	FALSE	FALSE	1	1	1
DUSP28_X9940_35	FALSE	7	rs11693016	2	241157157	G	C	-2.8491	0.0658	FALSE	FALSE	FALSE	0	0	0
DUSP28_X9940_35	FALSE	7	rs11682039	2	241161917	C	T	-2.8916	0.1031	FALSE	FALSE	FALSE	0	0	0
DUSP28_X9940_35	FALSE	7	rs7601004	2	241162436	G	T	-2.8609	0.0982	FALSE	FALSE	FALSE	0	0	0
DUSP28_X9940_35	FALSE	7	rs7597813	2	241162528	G	A	-2.8618	0.1034	FALSE	FALSE	FALSE	0	0	0
DUSP28_X9940_35	FALSE	7	rs10933580	2	241163121	C	G	-2.9988	0.1025	FALSE	FALSE	FALSE	0	0	0
DUSP28_X9940_35	FALSE	7	rs10933581	2	241163387	T	G	-2.9973	0.0958	FALSE	FALSE	FALSE	0	0	0
DUSP28_X9940_35	FALSE	7	rs6753130	2	241163407	G	A	-2.9991	0.1023	FALSE	FALSE	FALSE	0	0	0
DUSP28_X9940_35	FALSE	7	rs11679018	2	241165390	A	G	-2.9926	0.0971	FALSE	FALSE	FALSE	0	0	0
DUSP28_X9940_35	FALSE	7	rs999110	2	241166261	A	G	-2.9044	0.0465	FALSE	FALSE	FALSE	0	0	0
DUSP28_X9940_35	FALSE	7	rs7420256	2	241167913	G	A	-2.8928	0.1468	FALSE	FALSE	FALSE	0	0	0
DUSP28_X9940_35	FALSE	4	rs139450634	2	241229430	T	C	-18.1636	1	FALSE	FALSE	FALSE	0	0	0
DUSP28_X9940_35	FALSE	6	rs141812836	2	241275158	A	G	0.4848	1	FALSE	FALSE	FALSE	0	0	0
DUSP28_X9940_35	FALSE	5	rs11693375	2	241280632	G	A	-5.7234	1	FALSE	FALSE	FALSE	0	0	0
DUSP28_X9940_35	FALSE	1	rs148245427	2	241386175	G	C	-23.776	1	FALSE	FALSE	FALSE	0	0	0
DUSP28_X9940_35	FALSE	3	rs113293453	2	241478118	A	G	-19.3687	1	FALSE	FALSE	FALSE	0	0	0
DUSP28_X9940_35	FALSE	2	rs112548426	2	241600412	A	G	-22.0445	1	FALSE	FALSE	FALSE	0	0	0
DTYMK_X19504_22	TRUE	4	rs144025734	2	242505527	G	C	-5.8379	1	FALSE	FALSE	FALSE	0	0	0
DTYMK_X19504_22	TRUE	6	rs144303868	2	242619558	C	G	9.2172	0.8799	FALSE	FALSE	FALSE	1	0	1
DTYMK_X19504_22	TRUE	8	rs35445107	2	242628954	C	T	-8.4813	0.0712	FALSE	FALSE	FALSE	1	0	1
DTYMK_X19504_22	TRUE	6	rs142497237	2	242661321	T	C	9.0909	0.12	FALSE	FALSE	FALSE	1	0	1
DTYMK_X19504_22	TRUE	8	rs112248287	2	242671737	C	T	-7.8762	0.9275	FALSE	FALSE	FALSE	1	0	1
DTYMK_X19504_22	TRUE	2	rs142623301	2	242692720	A	G	-6.2193	1	FALSE	FALSE	FALSE	0	0	0
DTYMK_X19504_22	TRUE	3	rs142878050	2	242695887	G	A	1.9006	1	FALSE	FALSE	FALSE	0	0	0
DTYMK_X19504_22	TRUE	7	rs41396546	2	242802035	T	C	1.8893	0.4071	FALSE	FALSE	FALSE	0	0	0
DTYMK_X19504_22	TRUE	7	rs115316747	2	242811689	A	G	1.9411	0.5918	FALSE	FALSE	FALSE	0	0	0
DTYMK_X19504_22	TRUE	5	rs114660601	2	242833716	A	G	0.0468	0.9997	FALSE	FALSE	FALSE	0	0	0
DTYMK_X19504_22	TRUE	1	rs112943057	2	242980213	G	T	-6.5356	1	FALSE	FALSE	FALSE	0	0	0
CHL1_X8958_51	TRUE	5	rs4539920	3	81299	A	G	3.7494	1	FALSE	FALSE	FALSE	0	0	0
CHL1_X8958_51	TRUE	8	rs116360455	3	82226	C	G	-6.1044	0.6942	FALSE	FALSE	FALSE	0	0	0
CHL1_X8958_51	TRUE	1	rs13077895	3	93078	G	A	-26.6024	1	FALSE	FALSE	FALSE	0	0	0
CHL1_X8958_51	TRUE	8	rs146419620	3	102881	G	A	-6.1065	0.3057	FALSE	FALSE	FALSE	0	0	0
CHL1_X8958_51	TRUE	6	rs954824	3	114133	C	T	18.9716	1	FALSE	FALSE	FALSE	0	0	0
CHL1_X8958_51	TRUE	7	rs13353408	3	162467	C	A	-8.6198	1	FALSE	FALSE	FALSE	1	0	1
CHL1_X8958_51	TRUE	4	rs138911566	3	234436	A	G	16.7668	1	FALSE	FALSE	FALSE	0	0	0
CHL1_X8958_51	TRUE	2	rs1391892	3	243834	T	C	22.064	1	FALSE	FALSE	FALSE	0	0	0
CHL1_X8958_51	TRUE	10	rs12490993	3	402884	A	G	-11.9085	0.7841	FALSE	FALSE	FALSE	0	0	0
CHL1_X8958_51	TRUE	10	rs13075652	3	403020	G	A	-11.3465	0.0289	FALSE	FALSE	FALSE	0	0	0
CHL1_X8958_51	TRUE	10	rs3773385	3	408687	G	T	-11.236	0.1485	FALSE	FALSE	FALSE	0	0	0
CHL1_X8958_51	TRUE	3	rs36046822	3	421836	G	A	-11.4444	0.994	FALSE	FALSE	FALSE	0	0	0
CHL1_X8958_51	TRUE	9	rs9847822	3	428129	C	A	-12.6505	0.1719	FALSE	FALSE	FALSE	0	0	0
CHL1_X8958_51	TRUE	9	rs116424257	3	428511	C	T	-12.6084	0.3075	FALSE	FALSE	FALSE	0	0	0
CHL1_X8958_51	TRUE	9	rs115357599	3	430968	T	C	-12.6062	0.2833	FALSE	TRUE	TRUE	0	0	0
CHL1_X8958_51	TRUE	9	rs11129762	3	433955	T	C	-12.5528	0.1377	FALSE	FALSE	FALSE	0	0	0
CHL1_X8958_51	TRUE	9	rs142191294	3	434732	T	C	-12.4855	0.0525	FALSE	FALSE	FALSE	0	0	0
CNTN4_X3298_52	TRUE	3	rs112234546	3	2079212	C	T	17.1733	0.9998	FALSE	FALSE	FALSE	0	0	0
CNTN4_X3298_52	TRUE	5	rs2729285	3	2137172	C	T	9.5844	0.1026	FALSE	FALSE	FALSE	0	0	0
CNTN4_X3298_52	TRUE	5	rs2729286	3	2137404	C	T	9.5691	0.052	FALSE	FALSE	FALSE	0	0	0
CNTN4_X3298_52	TRUE	5	rs2729287	3	2137538	A	G	9.5854	0.0634	FALSE	FALSE	FALSE	0	0	0
CNTN4_X3298_52	TRUE	5	rs2729290	3	2138125	T	C	9.5838	0.3495	FALSE	FALSE	FALSE	0	0	0
CNTN4_X3298_52	TRUE	5	rs2729043	3	2139151	T	A	9.6041	0.4324	FALSE	FALSE	FALSE	0	0	0
CNTN4_X3298_52	TRUE	2	rs13071423	3	2140378	A	C	22.8788	1	FALSE	FALSE	FALSE	1	0	1
CNTN4_X3298_52	TRUE	6	rs2729019	3	2206867	T	C	13.4282	0.2462	FALSE	FALSE	FALSE	0	0	0
CNTN4_X3298_52	TRUE	6	rs9874756	3	2208923	T	C	13.4566	0.7261	FALSE	FALSE	FALSE	0	0	0
CNTN4_X3298_52	TRUE	4	rs4470495	3	2211958	C	G	-5.517	1	FALSE	FALSE	FALSE	0	0	0
CNTN4_X3298_52	TRUE	7	rs10510230	3	2282130	C	A	-10.1089	0.7205	FALSE	FALSE	FALSE	0	0	0
CNTN4_X3298_52	TRUE	7	rs77909781	3	2306139	C	T	-10.0697	0.0289	FALSE	FALSE	FALSE	0	0	0
CNTN4_X3298_52	TRUE	7	rs75120399	3	2306480	C	T	-10.0697	0.0289	FALSE	FALSE	FALSE	0	0	0
CNTN4_X3298_52	TRUE	7	rs78096712	3	2309170	G	A	-10.1075	0.0419	FALSE	FALSE	FALSE	0	0	0
CNTN4_X3298_52	TRUE	7	rs113095573	3	2309214	G	A	-10.1075	0.0419	FALSE	FALSE	FALSE	0	0	0
CNTN4_X3298_52	TRUE	7	rs76882992	3	2309295	A	G	-10.1075	0.1008	FALSE	FALSE	FALSE	0	0	0
CNTN4_X3298_52	TRUE	8	rs111558922	3	2713932	A	G	-9.8653	0.0273	FALSE	FALSE	FALSE	0	0	0
CNTN4_X3298_52	TRUE	8	rs557851922	3	2713965	T	C	-9.8942	0.3046	FALSE	FALSE	FALSE	0	0	0
CNTN4_X3298_52	TRUE	8	rs577638538	3	2713966	G	A	-9.8942	0.3041	FALSE	FALSE	FALSE	0	0	0
CNTN4_X3298_52	TRUE	8	rs540255783	3	2713967	C	A	-9.8934	0.3014	FALSE	FALSE	FALSE	0	0	0
CNTN4_X3298_52	TRUE	8	rs10510237	3	2714759	A	G	-9.8835	0.0304	FALSE	FALSE	FALSE	0	0	0
CNTN4_X3298_52	TRUE	10	rs4685564	3	2851955	T	G	-13.9682	0.4043	FALSE	FALSE	FALSE	0	0	0
CNTN4_X3298_52	TRUE	10	rs13082490	3	2859620	C	T	-13.7138	0.5672	FALSE	FALSE	FALSE	0	0	0
CNTN4_X3298_52	TRUE	9	rs56704685	3	3027733	T	G	-13.7473	0.0212	FALSE	FALSE	FALSE	1	0	1
CNTN4_X3298_52	TRUE	9	rs2052225	3	3028429	T	C	-13.7709	0.0564	FALSE	FALSE	FALSE	0	0	0
CNTN4_X3298_52	TRUE	9	rs17024371	3	3033584	C	T	-13.7386	0.0285	FALSE	FALSE	FALSE	0	0	0
CNTN4_X3298_52	TRUE	9	rs11919581	3	3033962	T	C	-13.6291	0.0198	FALSE	FALSE	FALSE	1	0	1
CNTN4_X3298_52	TRUE	9	rs73116658	3	3035136	A	G	-13.7522	0.0321	FALSE	FALSE	FALSE	0	0	0
CNTN4_X3298_52	TRUE	9	rs1499126	3	3035593	G	A	-13.9138	0.2727	FALSE	FALSE	FALSE	1	0	1
CNTN4_X3298_52	TRUE	9	rs1499127	3	3035638	T	A	-13.9134	0.2511	FALSE	FALSE	FALSE	1	0	1
CNTN4_X3298_52	TRUE	9	rs1861165	3	3038583	C	T	-13.7385	0.0512	FALSE	FALSE	FALSE	1	0	1
CNTN4_X3298_52	TRUE	9	rs17024478	3	3039851	G	A	-13.7149	0.0288	FALSE	FALSE	FALSE	0	0	0
CNTN4_X3298_52	TRUE	9	rs9866985	3	3041147	C	A	-13.7324	0.0237	FALSE	FALSE	FALSE	0	0	0
CNTN4_X3298_52	TRUE	9	rs116117346	3	3045937	C	T	-13.7373	0.0396	FALSE	FALSE	FALSE	0	0	0
CNTN4_X3298_52	TRUE	9	rs111341098	3	3046762	T	C	-13.7389	0.1339	FALSE	FALSE	FALSE	1	0	1
CNTN4_X3298_52	TRUE	1	rs163352	3	3098041	G	C	26.6006	1	FALSE	FALSE	FALSE	1	0	1
TIMP4_X6462_12	TRUE	2	rs115405911	3	11914075	T	C	6.384	0.9991	FALSE	FALSE	FALSE	0	0	0
TIMP4_X6462_12	TRUE	3	rs445213	3	11946006	C	G	0.9686	0.9999	FALSE	FALSE	FALSE	0	0	0
TIMP4_X6462_12	TRUE	5	rs9878282	3	11955986	G	A	-4.872	0.9998	FALSE	FALSE	FALSE	0	0	0
TIMP4_X6462_12	TRUE	7	rs2600231	3	12040415	T	A	-22.9299	0.4707	FALSE	FALSE	FALSE	0	0	0
TIMP4_X6462_12	TRUE	7	rs2600232	3	12041217	T	C	-22.9299	0.4996	FALSE	FALSE	FALSE	1	0	1
TIMP4_X6462_12	TRUE	8	rs217049	3	12060917	C	T	-37.6035	0.0757	FALSE	FALSE	FALSE	1	0	1
TIMP4_X6462_12	TRUE	8	rs307611	3	12063344	G	C	-37.6035	0.0599	FALSE	FALSE	FALSE	1	0	1
TIMP4_X6462_12	TRUE	8	rs394945	3	12075117	T	C	-37.6169	0.1513	FALSE	FALSE	FALSE	1	0	1
TIMP4_X6462_12	TRUE	8	rs402149	3	12075344	G	A	-37.6169	0.1513	FALSE	FALSE	FALSE	1	0	1
TIMP4_X6462_12	TRUE	8	rs373827	3	12076475	G	A	-37.6191	0.1656	FALSE	FALSE	FALSE	1	0	1
TIMP4_X6462_12	TRUE	8	rs454615	3	12077010	T	C	-37.6169	0.3371	FALSE	FALSE	FALSE	1	0	1
TIMP4_X6462_12	TRUE	8	rs307560	3	12093405	T	C	-37.6124	0.0272	FALSE	FALSE	FALSE	1	0	1
TIMP4_X6462_12	TRUE	1	rs3773364	3	12189968	G	A	29.7815	0.993	FALSE	FALSE	FALSE	1	0	1
TIMP4_X6462_12	TRUE	9	rs167466	3	12281103	C	T	-9.2555	0.1185	FALSE	FALSE	FALSE	0	0	0
TIMP4_X6462_12	TRUE	9	rs4295153	3	12283878	T	C	-9.2275	0.1206	FALSE	FALSE	FALSE	0	0	0
TIMP4_X6462_12	TRUE	9	rs1562041	3	12285734	G	T	-9.1747	0.1809	FALSE	FALSE	FALSE	0	0	0
TIMP4_X6462_12	TRUE	9	rs9850825	3	12286720	A	G	-8.3933	0.0654	FALSE	FALSE	FALSE	0	0	0
TIMP4_X6462_12	TRUE	6	rs13066537	3	12322168	C	G	-29.3199	1	FALSE	FALSE	FALSE	0	0	0
TIMP4_X6462_12	TRUE	9	rs6782178	3	12334555	T	C	-8.972	0.5117	FALSE	FALSE	FALSE	1	0	1
TIMP4_X6462_12	TRUE	4	rs116103198	3	12555493	T	C	8.687	1	FALSE	FALSE	FALSE	0	0	0
BTD_X15644_1	FALSE	6	rs71308144	3	15362157	A	G	-12.5358	1	FALSE	FALSE	FALSE	0	0	0
BTD_X15644_1	FALSE	10	rs181108235	3	15603650	C	T	2.1313	1	FALSE	FALSE	FALSE	0	0	0
BTD_X15644_1	FALSE	1	rs13078881	3	15686693	C	G	-70.8942	1	FALSE	TRUE	TRUE	0	0	0
BTD_X15644_1	FALSE	9	rs79149620	3	15701834	G	T	9.9514	1	FALSE	FALSE	FALSE	0	1	1
BTD_X15644_1	FALSE	3	rs6772763	3	15702641	T	C	5.883	1	FALSE	FALSE	FALSE	1	1	1
BTD_X15644_1	FALSE	8	rs62240810	3	15783471	C	G	14.6965	1	FALSE	FALSE	FALSE	1	1	1
BTD_X15644_1	FALSE	7	rs79406953	3	15891216	G	A	-1.6315	1	FALSE	FALSE	FALSE	0	0	0
BTD_X15644_1	FALSE	2	rs79177369	3	15913883	A	G	-29.5786	1	FALSE	FALSE	FALSE	0	0	0
BTD_X15644_1	FALSE	5	rs114866886	3	15944769	A	G	-48.4044	0.9998	FALSE	FALSE	FALSE	0	0	0
BTD_X15644_1	FALSE	4	rs78028839	3	16030955	G	A	-24.3276	1	FALSE	FALSE	FALSE	0	0	0
PDCD6IP_X18174_79	TRUE	1	rs1141054	3	33840114	C	T	-12.3114	0.017	FALSE	FALSE	FALSE	1	1	1
PDCD6IP_X18174_79	TRUE	1	rs9876986	3	33841065	G	A	-12.3377	0.0225	FALSE	FALSE	FALSE	1	1	1
PDCD6IP_X18174_79	TRUE	1	rs9826569	3	33843497	A	G	-12.288	0.0134	FALSE	FALSE	FALSE	1	1	1
PDCD6IP_X18174_79	TRUE	1	rs9827037	3	33843775	A	G	-12.2894	0.0135	FALSE	FALSE	FALSE	1	1	1
PDCD6IP_X18174_79	TRUE	1	rs6809978	3	33844292	A	G	-12.295	0.0146	FALSE	FALSE	FALSE	1	1	1
PDCD6IP_X18174_79	TRUE	1	rs6785686	3	33844301	C	A	-12.288	0.0134	FALSE	FALSE	FALSE	1	1	1
PDCD6IP_X18174_79	TRUE	1	rs9875555	3	33846202	C	A	-12.2867	0.0132	FALSE	FALSE	FALSE	1	1	1
PDCD6IP_X18174_79	TRUE	1	rs7615676	3	33846567	T	G	-12.2867	0.0132	FALSE	FALSE	FALSE	1	1	1
PDCD6IP_X18174_79	TRUE	1	rs7615765	3	33846698	A	G	-12.2867	0.0133	FALSE	FALSE	FALSE	1	1	1
PDCD6IP_X18174_79	TRUE	1	rs6771806	3	33847272	A	G	-12.2786	0.0122	FALSE	FALSE	FALSE	1	1	1
PDCD6IP_X18174_79	TRUE	1	rs6796138	3	33847285	G	A	-12.2896	0.0136	FALSE	FALSE	FALSE	1	1	1
PDCD6IP_X18174_79	TRUE	1	rs6796633	3	33847775	G	A	-12.2896	0.0136	FALSE	FALSE	FALSE	1	1	1
PDCD6IP_X18174_79	TRUE	1	rs9853642	3	33848798	A	G	-12.295	0.0144	FALSE	FALSE	FALSE	1	1	1
PDCD6IP_X18174_79	TRUE	1	rs9816103	3	33849090	G	A	-12.288	0.0136	FALSE	FALSE	FALSE	1	1	1
PDCD6IP_X18174_79	TRUE	1	rs9853874	3	33849092	T	C	-12.288	0.0135	FALSE	FALSE	FALSE	1	1	1
PDCD6IP_X18174_79	TRUE	1	rs4679088	3	33849939	A	G	-12.288	0.0136	FALSE	FALSE	FALSE	1	1	1
PDCD6IP_X18174_79	TRUE	1	rs7649799	3	33850279	C	A	-12.2894	0.0137	FALSE	FALSE	FALSE	1	1	1
PDCD6IP_X18174_79	TRUE	1	rs28845590	3	33851712	G	A	-12.288	0.0135	FALSE	FALSE	FALSE	1	1	1
PDCD6IP_X18174_79	TRUE	1	rs9874203	3	33852500	T	C	-12.288	0.0135	FALSE	FALSE	FALSE	1	1	1
PDCD6IP_X18174_79	TRUE	1	rs4505643	3	33853048	G	A	-12.288	0.0135	FALSE	FALSE	FALSE	1	1	1
PDCD6IP_X18174_79	TRUE	1	rs9851801	3	33853747	T	C	-12.288	0.0135	FALSE	FALSE	FALSE	1	1	1
PDCD6IP_X18174_79	TRUE	1	rs9857424	3	33854784	A	G	-12.295	0.0146	FALSE	FALSE	FALSE	1	1	1
PDCD6IP_X18174_79	TRUE	1	rs9867305	3	33856441	T	C	-12.3158	0.0181	FALSE	FALSE	FALSE	0	0	0
PDCD6IP_X18174_79	TRUE	1	rs11926545	3	33857055	T	G	-12.3184	0.0185	FALSE	FALSE	FALSE	1	1	1
PDCD6IP_X18174_79	TRUE	1	rs12638692	3	33858297	A	C	-12.2853	0.0132	FALSE	FALSE	FALSE	1	1	1
PDCD6IP_X18174_79	TRUE	1	rs72619957	3	33859538	G	A	-12.2853	0.0132	FALSE	FALSE	FALSE	1	1	1
PDCD6IP_X18174_79	TRUE	1	rs9828982	3	33860133	C	T	-12.3157	0.0179	FALSE	FALSE	FALSE	1	1	1
PDCD6IP_X18174_79	TRUE	1	rs7639200	3	33860809	C	T	-12.2909	0.0139	FALSE	FALSE	FALSE	1	1	1
PDCD6IP_X18174_79	TRUE	1	rs7649536	3	33860812	G	A	-12.2909	0.0139	FALSE	FALSE	FALSE	1	1	1
PDCD6IP_X18174_79	TRUE	1	rs9838463	3	33861511	C	T	-12.2909	0.014	FALSE	FALSE	FALSE	1	1	1
PDCD6IP_X18174_79	TRUE	1	rs13434046	3	33863235	T	C	-12.3238	0.0196	FALSE	FALSE	FALSE	1	1	1
PDCD6IP_X18174_79	TRUE	1	rs3762817	3	33863683	T	A	-12.2991	0.0152	FALSE	FALSE	FALSE	1	1	1
PDCD6IP_X18174_79	TRUE	1	rs3762815	3	33863723	G	A	-12.2991	0.0152	FALSE	FALSE	FALSE	1	1	1
PDCD6IP_X18174_79	TRUE	1	rs80157545	3	33865058	A	G	-12.2923	0.0142	FALSE	FALSE	FALSE	1	1	1
PDCD6IP_X18174_79	TRUE	1	rs7626555	3	33865612	A	G	-12.3267	0.0202	FALSE	FALSE	FALSE	1	1	1
PDCD6IP_X18174_79	TRUE	1	rs4592979	3	33866114	A	G	-12.3267	0.0202	FALSE	FALSE	FALSE	1	1	1
PDCD6IP_X18174_79	TRUE	1	rs12488699	3	33866868	G	A	-12.3033	0.0161	FALSE	FALSE	FALSE	1	1	1
PDCD6IP_X18174_79	TRUE	1	rs12495243	3	33866929	T	G	-12.2963	0.015	FALSE	FALSE	FALSE	1	1	1
PDCD6IP_X18174_79	TRUE	1	rs4605498	3	33871672	C	G	-12.2923	0.014	FALSE	FALSE	FALSE	1	1	1
PDCD6IP_X18174_79	TRUE	1	rs10212473	3	33872984	G	A	-12.2923	0.0141	FALSE	FALSE	FALSE	1	1	1
PDCD6IP_X18174_79	TRUE	1	rs10212552	3	33873291	C	G	-12.2923	0.0141	FALSE	FALSE	FALSE	1	1	1
PDCD6IP_X18174_79	TRUE	1	rs9815780	3	33876310	A	G	-12.2923	0.0141	FALSE	FALSE	FALSE	1	1	1
PDCD6IP_X18174_79	TRUE	1	rs3792594	3	33877626	A	G	-12.284	0.0132	FALSE	TRUE	TRUE	1	1	1
PDCD6IP_X18174_79	TRUE	1	rs9846359	3	33878402	A	T	-12.277	0.0122	FALSE	FALSE	FALSE	0	0	0
PDCD6IP_X18174_79	TRUE	1	rs9832035	3	33879498	A	G	-12.2786	0.0124	FALSE	FALSE	FALSE	1	1	1
PDCD6IP_X18174_79	TRUE	1	rs6765231	3	33880574	T	C	-12.3019	0.0156	FALSE	FALSE	FALSE	1	1	1
PDCD6IP_X18174_79	TRUE	1	rs9842512	3	33881340	A	G	-12.2786	0.0123	FALSE	FALSE	FALSE	1	1	1
PDCD6IP_X18174_79	TRUE	1	rs7618512	3	33882134	T	G	-12.3087	0.0168	FALSE	FALSE	FALSE	1	1	1
PDCD6IP_X18174_79	TRUE	1	rs28572790	3	33882544	A	G	-12.2799	0.0126	FALSE	FALSE	FALSE	0	0	0
PDCD6IP_X18174_79	TRUE	1	rs75995884	3	33882606	A	G	-12.2786	0.0124	FALSE	FALSE	FALSE	1	1	1
PDCD6IP_X18174_79	TRUE	1	rs9846072	3	33884157	A	T	-12.3101	0.0171	FALSE	FALSE	FALSE	1	1	1
PDCD6IP_X18174_79	TRUE	1	rs4395352	3	33884691	C	T	-12.2786	0.0124	FALSE	FALSE	FALSE	1	1	1
PDCD6IP_X18174_79	TRUE	1	rs4343579	3	33884847	G	A	-12.2786	0.0124	FALSE	FALSE	FALSE	1	1	1
PDCD6IP_X18174_79	TRUE	1	rs9836473	3	33885950	A	G	-12.2786	0.0124	FALSE	FALSE	FALSE	1	1	1
PDCD6IP_X18174_79	TRUE	1	rs11920005	3	33886133	T	C	-12.2786	0.0124	FALSE	FALSE	FALSE	1	1	1
PDCD6IP_X18174_79	TRUE	1	rs11928792	3	33887102	G	A	-12.2786	0.0124	FALSE	FALSE	FALSE	1	1	1
PDCD6IP_X18174_79	TRUE	1	rs4678617	3	33889499	G	C	-12.2786	0.0124	FALSE	FALSE	FALSE	1	1	1
PDCD6IP_X18174_79	TRUE	1	rs6795006	3	33891102	C	T	-12.2786	0.0124	FALSE	FALSE	FALSE	1	1	1
PDCD6IP_X18174_79	TRUE	1	rs9873562	3	33892770	A	G	-12.2786	0.0124	FALSE	FALSE	FALSE	1	1	1
PDCD6IP_X18174_79	TRUE	1	rs9835924	3	33893054	C	A	-12.2786	0.0124	FALSE	FALSE	FALSE	1	1	1
PDCD6IP_X18174_79	TRUE	1	rs7623342	3	33894609	A	G	-12.2909	0.0141	FALSE	FALSE	FALSE	1	1	1
PDCD6IP_X18174_79	TRUE	1	rs3183982	3	33895391	G	A	-12.2716	0.0116	FALSE	FALSE	TRUE	1	1	1
PDCD6IP_X18174_79	TRUE	1	rs9866010	3	33896393	A	G	-12.284	0.0131	FALSE	FALSE	FALSE	1	1	1
PDCD6IP_X18174_79	TRUE	1	rs4679094	3	33897496	T	C	-12.277	0.0122	FALSE	FALSE	FALSE	1	1	1
PDCD6IP_X18174_79	TRUE	1	rs9834071	3	33897898	G	A	-12.2909	0.0141	FALSE	FALSE	FALSE	1	1	1
PDCD6IP_X18174_79	TRUE	1	rs9816786	3	33898032	C	T	-12.3157	0.018	FALSE	FALSE	FALSE	1	1	1
PDCD6IP_X18174_79	TRUE	1	rs9839827	3	33899154	G	A	-12.284	0.0131	FALSE	FALSE	FALSE	1	1	1
PDCD6IP_X18174_79	TRUE	1	rs9849786	3	33900679	G	A	-12.284	0.0131	FALSE	FALSE	FALSE	1	1	1
PDCD6IP_X18174_79	TRUE	1	rs9816877	3	33901302	T	C	-12.284	0.0131	FALSE	FALSE	FALSE	1	1	1
PDCD6IP_X18174_79	TRUE	1	rs9818269	3	33901949	A	G	-12.2743	0.0122	FALSE	FALSE	FALSE	1	1	1
PDCD6IP_X18174_79	TRUE	1	rs9838046	3	33902079	G	T	-12.2743	0.0119	FALSE	FALSE	FALSE	1	1	1
PDCD6IP_X18174_79	TRUE	1	rs9822671	3	33902354	A	G	-12.2743	0.0119	FALSE	FALSE	FALSE	1	1	1
PDCD6IP_X18174_79	TRUE	1	rs9822922	3	33902722	T	C	-12.2786	0.0124	FALSE	FALSE	FALSE	1	1	1
PDCD6IP_X18174_79	TRUE	1	rs28577228	3	33904548	A	G	-12.2813	0.0128	FALSE	FALSE	FALSE	1	1	1
PDCD6IP_X18174_79	TRUE	1	rs12488167	3	33904933	C	T	-12.3046	0.0161	FALSE	FALSE	FALSE	1	1	1
PDCD6IP_X18174_79	TRUE	1	rs9848414	3	33905781	G	A	-12.2813	0.0128	FALSE	FALSE	FALSE	1	1	1
PDCD6IP_X18174_79	TRUE	1	rs7651053	3	33909048	C	G	-12.3074	0.0165	FALSE	FALSE	FALSE	1	1	1
PDCD6IP_X18174_79	TRUE	1	rs4678619	3	33909611	T	C	-12.2757	0.0121	FALSE	FALSE	FALSE	1	1	1
PDCD6IP_X18174_79	TRUE	1	rs9842580	3	33911635	G	C	-12.2757	0.0121	FALSE	FALSE	FALSE	1	1	1
ACAA1_X17782_23	TRUE	5	rs13075647	3	37801245	C	A	-7.5647	0.0132	FALSE	FALSE	FALSE	0	0	0
ACAA1_X17782_23	TRUE	5	rs13079586	3	37806927	T	C	-9.9918	0.7266	FALSE	FALSE	FALSE	0	0	0
ACAA1_X17782_23	TRUE	5	rs11717481	3	37807235	A	G	-9.4855	0.0607	FALSE	FALSE	FALSE	0	0	0
ACAA1_X17782_23	TRUE	5	rs2685096	3	37813594	C	A	-9.5728	0.1522	FALSE	FALSE	FALSE	0	0	0
ACAA1_X17782_23	TRUE	3	rs138762281	3	38059531	A	C	-14.9063	1	FALSE	FALSE	FALSE	0	0	0
ACAA1_X17782_23	TRUE	1	rs2229528	3	38167095	G	A	-46.678	1	FALSE	TRUE	TRUE	0	0	0
ACAA1_X17782_23	TRUE	6	rs61095322	3	38168125	C	A	-9.1189	0.0047	FALSE	TRUE	TRUE	1	0	1
ACAA1_X17782_23	TRUE	6	rs73827608	3	38172411	A	C	-9.1347	0.0066	FALSE	FALSE	FALSE	1	0	1
ACAA1_X17782_23	TRUE	6	rs7625290	3	38178290	G	T	-9.1427	0.0532	FALSE	FALSE	FALSE	1	0	1
ACAA1_X17782_23	TRUE	6	rs4988453	3	38179254	A	C	-9.1413	0.042	FALSE	FALSE	FALSE	1	0	1
ACAA1_X17782_23	TRUE	6	rs4988457	3	38182136	G	C	-9.1422	0.0423	FALSE	FALSE	FALSE	1	0	1
ACAA1_X17782_23	TRUE	6	rs73827630	3	38184948	T	A	-9.1413	0.0456	FALSE	FALSE	FALSE	1	0	1
ACAA1_X17782_23	TRUE	6	rs73827631	3	38187592	A	C	-9.1413	0.0456	FALSE	FALSE	FALSE	1	0	1
ACAA1_X17782_23	TRUE	6	rs58762200	3	38187779	T	C	-9.1413	0.0456	FALSE	FALSE	FALSE	1	0	1
ACAA1_X17782_23	TRUE	6	rs60261431	3	38194112	C	T	-8.9863	0.0039	FALSE	FALSE	FALSE	0	0	0
ACAA1_X17782_23	TRUE	6	rs59500587	3	38194113	A	G	-9.0657	0.0051	FALSE	FALSE	FALSE	0	0	0
ACAA1_X17782_23	TRUE	6	rs56232074	3	38194158	C	T	-8.9863	0.0126	FALSE	FALSE	FALSE	0	0	0
ACAA1_X17782_23	TRUE	6	rs73827633	3	38196146	C	T	-8.9863	0.0128	FALSE	FALSE	FALSE	0	0	0
ACAA1_X17782_23	TRUE	6	rs61489189	3	38201847	T	C	-9.1427	0.067	FALSE	FALSE	FALSE	0	0	0
ACAA1_X17782_23	TRUE	6	rs142994723	3	38208085	G	C	-9.0004	0.0181	FALSE	FALSE	FALSE	1	0	1
ACAA1_X17782_23	TRUE	6	rs34498353	3	38210029	G	A	-8.8791	0.0106	FALSE	FALSE	FALSE	1	0	1
ACAA1_X17782_23	TRUE	6	rs6767007	3	38212257	T	C	-8.7876	0.0077	FALSE	FALSE	FALSE	1	0	1
ACAA1_X17782_23	TRUE	6	rs6799701	3	38219919	C	T	-8.7856	0.0097	FALSE	FALSE	FALSE	1	0	1
ACAA1_X17782_23	TRUE	6	rs79767539	3	38233802	A	G	-8.8794	0.0107	FALSE	FALSE	FALSE	1	0	1
ACAA1_X17782_23	TRUE	6	rs34619519	3	38239261	A	G	-8.8125	0.0114	FALSE	FALSE	FALSE	1	0	1
ACAA1_X17782_23	TRUE	6	rs34581388	3	38241382	T	C	-8.7982	0.0112	FALSE	FALSE	FALSE	1	0	1
ACAA1_X17782_23	TRUE	6	rs60945224	3	38244680	A	G	-8.8442	0.0151	FALSE	FALSE	FALSE	1	0	1
ACAA1_X17782_23	TRUE	6	rs77393525	3	38250645	A	G	-8.8125	0.0133	FALSE	FALSE	FALSE	1	0	1
ACAA1_X17782_23	TRUE	6	rs79108376	3	38250994	G	A	-8.8125	0.0133	FALSE	FALSE	FALSE	1	0	1
ACAA1_X17782_23	TRUE	6	rs34433145	3	38257168	C	T	-8.8139	0.0136	FALSE	FALSE	FALSE	1	0	1
ACAA1_X17782_23	TRUE	6	rs35899899	3	38263503	G	A	-8.9077	0.0137	FALSE	FALSE	FALSE	1	0	1
ACAA1_X17782_23	TRUE	6	rs57919591	3	38273630	A	G	-8.8391	0.0174	FALSE	FALSE	FALSE	1	0	1
ACAA1_X17782_23	TRUE	2	rs114563337	3	38274503	A	G	-35.9978	1	FALSE	FALSE	FALSE	0	0	0
ACAA1_X17782_23	TRUE	6	rs57753464	3	38281669	A	G	-8.8391	0.0142	FALSE	FALSE	FALSE	1	0	1
ACAA1_X17782_23	TRUE	6	rs34990724	3	38289275	C	T	-8.7879	0.0072	FALSE	FALSE	FALSE	1	0	1
ACAA1_X17782_23	TRUE	6	rs34886276	3	38291717	C	A	-8.7567	0.0064	FALSE	FALSE	FALSE	1	0	1
ACAA1_X17782_23	TRUE	6	rs4955394	3	38293463	G	C	-8.8144	0.0124	FALSE	FALSE	FALSE	1	0	1
ACAA1_X17782_23	TRUE	6	rs34616858	3	38298535	G	A	-8.9062	0.0114	FALSE	FALSE	FALSE	1	0	1
ACAA1_X17782_23	TRUE	6	rs4955398	3	38301161	C	T	-8.8205	0.0132	FALSE	FALSE	FALSE	1	0	1
ACAA1_X17782_23	TRUE	6	rs4955397	3	38302137	C	T	-8.8462	0.0093	FALSE	FALSE	FALSE	0	0	0
ACAA1_X17782_23	TRUE	6	rs12054266	3	38302912	G	A	-8.8154	0.0083	FALSE	FALSE	FALSE	1	0	1
ACAA1_X17782_23	TRUE	6	rs4679027	3	38307803	C	A	-8.9219	0.0059	FALSE	FALSE	FALSE	1	0	1
ACAA1_X17782_23	TRUE	6	rs2236631	3	38318025	T	C	-8.9224	0.0048	FALSE	FALSE	FALSE	1	0	1
ACAA1_X17782_23	TRUE	6	rs75856267	3	38320890	T	C	-8.9204	0.0052	FALSE	FALSE	FALSE	1	0	1
ACAA1_X17782_23	TRUE	6	rs58819089	3	38332467	A	G	-8.9422	0.0034	FALSE	FALSE	FALSE	1	0	1
ACAA1_X17782_23	TRUE	6	rs61181905	3	38332826	T	A	-8.9317	0.0037	FALSE	FALSE	FALSE	1	0	1
ACAA1_X17782_23	TRUE	6	rs141376249	3	38333229	C	T	-8.9317	0.0037	FALSE	FALSE	FALSE	1	0	1
ACAA1_X17782_23	TRUE	6	rs58670130	3	38333672	T	C	-8.9369	0.004	FALSE	FALSE	FALSE	1	0	1
ACAA1_X17782_23	TRUE	6	rs58695430	3	38333784	G	A	-8.9317	0.0037	FALSE	FALSE	FALSE	1	0	1
ACAA1_X17782_23	TRUE	6	rs4955407	3	38334073	A	T	-8.9317	0.0037	FALSE	FALSE	FALSE	1	0	1
ACAA1_X17782_23	TRUE	6	rs4955406	3	38334246	C	T	-8.9317	0.0037	FALSE	FALSE	FALSE	1	0	1
ACAA1_X17782_23	TRUE	6	rs4955405	3	38334269	A	G	-8.9317	0.0037	FALSE	FALSE	FALSE	1	0	1
ACAA1_X17782_23	TRUE	6	rs4955401	3	38334783	G	A	-8.9317	0.0037	FALSE	FALSE	FALSE	1	0	1
ACAA1_X17782_23	TRUE	6	rs4955400	3	38334915	T	C	-8.9317	0.0037	FALSE	FALSE	FALSE	1	0	1
ACAA1_X17782_23	TRUE	6	rs111615378	3	38335249	G	A	-8.9317	0.0037	FALSE	FALSE	FALSE	1	0	1
ACAA1_X17782_23	TRUE	6	rs56378223	3	38335373	G	A	-8.9317	0.0037	FALSE	FALSE	FALSE	1	0	1
ACAA1_X17782_23	TRUE	6	rs55888727	3	38335481	C	T	-8.9317	0.0037	FALSE	FALSE	FALSE	1	0	1
ACAA1_X17782_23	TRUE	6	rs59500835	3	38335606	G	A	-8.9317	0.0037	FALSE	FALSE	FALSE	1	0	1
ACAA1_X17782_23	TRUE	6	rs55979835	3	38335751	C	G	-8.9317	0.0037	FALSE	FALSE	FALSE	1	0	1
ACAA1_X17782_23	TRUE	6	rs61500887	3	38335881	C	T	-8.9317	0.0037	FALSE	FALSE	FALSE	1	0	1
ACAA1_X17782_23	TRUE	6	rs116252888	3	38336239	A	G	-8.9317	0.0037	FALSE	FALSE	FALSE	1	0	1
ACAA1_X17782_23	TRUE	6	rs146012549	3	38336431	C	T	-8.9317	0.0037	FALSE	FALSE	FALSE	1	0	1
ACAA1_X17782_23	TRUE	6	rs150751360	3	38337067	G	A	-8.9317	0.0037	FALSE	FALSE	FALSE	1	0	1
ACAA1_X17782_23	TRUE	6	rs79929487	3	38337200	T	C	-8.9224	0.0033	FALSE	FALSE	FALSE	0	0	0
ACAA1_X17782_23	TRUE	6	rs144868276	3	38337513	T	C	-8.9313	0.0037	FALSE	FALSE	FALSE	1	0	1
ACAA1_X17782_23	TRUE	6	rs116393062	3	38337679	A	G	-8.9317	0.0037	FALSE	FALSE	FALSE	1	0	1
ACAA1_X17782_23	TRUE	6	rs73825509	3	38337737	T	C	-8.9317	0.0037	FALSE	FALSE	FALSE	1	0	1
ACAA1_X17782_23	TRUE	6	rs73825510	3	38338005	C	T	-8.9313	0.0037	FALSE	FALSE	FALSE	1	0	1
ACAA1_X17782_23	TRUE	6	rs113240437	3	38338170	G	A	-8.9317	0.003	FALSE	FALSE	FALSE	1	0	1
ACAA1_X17782_23	TRUE	6	rs79562019	3	38338627	C	T	-8.9317	0.0037	FALSE	FALSE	FALSE	1	0	1
ACAA1_X17782_23	TRUE	6	rs78401976	3	38338996	T	A	-8.9317	0.0037	FALSE	FALSE	FALSE	1	0	1
ACAA1_X17782_23	TRUE	6	rs73825511	3	38339231	G	A	-8.9317	0.0037	FALSE	FALSE	FALSE	1	0	1
ACAA1_X17782_23	TRUE	6	rs73825512	3	38339549	G	C	-8.9317	0.0037	FALSE	FALSE	FALSE	1	0	1
ACAA1_X17782_23	TRUE	6	rs6782331	3	38340699	G	A	-8.9317	0.004	FALSE	FALSE	FALSE	1	0	1
ACAA1_X17782_23	TRUE	6	rs6785547	3	38340770	C	T	-8.9317	0.004	FALSE	FALSE	FALSE	1	0	1
ACAA1_X17782_23	TRUE	6	rs6785726	3	38340978	G	T	-8.9317	0.004	FALSE	FALSE	FALSE	1	0	1
ACAA1_X17782_23	TRUE	6	rs6769895	3	38341096	C	T	-8.9317	0.004	FALSE	FALSE	FALSE	1	0	1
ACAA1_X17782_23	TRUE	6	rs6769990	3	38341164	C	T	-8.9317	0.004	FALSE	FALSE	FALSE	1	0	1
ACAA1_X17782_23	TRUE	6	rs116449850	3	38341276	C	T	-8.9317	0.004	FALSE	FALSE	FALSE	1	0	1
ACAA1_X17782_23	TRUE	6	rs115235257	3	38341308	C	T	-8.9317	0.004	FALSE	FALSE	FALSE	1	0	1
ACAA1_X17782_23	TRUE	6	rs73825513	3	38341431	C	T	-8.9317	0.004	FALSE	FALSE	FALSE	1	0	1
ACAA1_X17782_23	TRUE	6	rs78607364	3	38341648	G	A	-8.9317	0.004	FALSE	FALSE	FALSE	1	0	1
ACAA1_X17782_23	TRUE	6	rs149176483	3	38341668	T	C	-8.9317	0.004	FALSE	FALSE	FALSE	1	0	1
ACAA1_X17782_23	TRUE	6	rs80197408	3	38341764	T	C	-8.9317	0.004	FALSE	FALSE	FALSE	1	0	1
ACAA1_X17782_23	TRUE	6	rs73825514	3	38342341	T	C	-8.9317	0.004	FALSE	FALSE	FALSE	1	0	1
ACAA1_X17782_23	TRUE	6	rs73825515	3	38342558	G	C	-8.9317	0.004	FALSE	FALSE	FALSE	1	0	1
ACAA1_X17782_23	TRUE	6	rs73825516	3	38342610	C	T	-8.9317	0.004	FALSE	FALSE	FALSE	1	0	1
ACAA1_X17782_23	TRUE	6	rs4679029	3	38342714	G	A	-8.9317	0.004	FALSE	FALSE	FALSE	1	0	1
ACAA1_X17782_23	TRUE	6	rs4679030	3	38342802	T	G	-8.9317	0.004	FALSE	FALSE	FALSE	1	0	1
ACAA1_X17782_23	TRUE	6	rs4679031	3	38342864	A	G	-8.9317	0.004	FALSE	FALSE	FALSE	1	0	1
ACAA1_X17782_23	TRUE	6	rs4678598	3	38342941	T	A	-8.9317	0.004	FALSE	FALSE	FALSE	1	0	1
ACAA1_X17782_23	TRUE	6	rs4679032	3	38343004	A	G	-8.9313	0.004	FALSE	FALSE	FALSE	1	0	1
ACAA1_X17782_23	TRUE	6	rs4679033	3	38343071	A	G	-8.9313	0.004	FALSE	FALSE	FALSE	1	0	1
ACAA1_X17782_23	TRUE	6	rs4678599	3	38343165	G	A	-8.9313	0.004	FALSE	FALSE	FALSE	1	0	1
ACAA1_X17782_23	TRUE	6	rs2051206	3	38343462	C	G	-8.9313	0.004	FALSE	FALSE	FALSE	1	0	1
ACAA1_X17782_23	TRUE	6	rs2051207	3	38343495	G	A	-8.9313	0.004	FALSE	FALSE	FALSE	1	0	1
ACAA1_X17782_23	TRUE	6	rs2051208	3	38343647	C	T	-8.9215	0.0036	FALSE	FALSE	FALSE	1	0	1
ACAA1_X17782_23	TRUE	6	rs2051210	3	38343893	C	T	-8.9313	0.004	FALSE	FALSE	FALSE	1	0	1
ACAA1_X17782_23	TRUE	6	rs6599124	3	38344060	G	A	-8.9313	0.004	FALSE	FALSE	FALSE	1	0	1
ACAA1_X17782_23	TRUE	6	rs78479790	3	38344246	A	G	-8.9313	0.004	FALSE	FALSE	FALSE	1	0	1
ACAA1_X17782_23	TRUE	6	rs73825518	3	38344332	C	G	-8.9313	0.004	FALSE	FALSE	FALSE	1	0	1
ACAA1_X17782_23	TRUE	6	rs59833926	3	38344532	T	A	-8.9313	0.004	FALSE	FALSE	FALSE	1	0	1
ACAA1_X17782_23	TRUE	6	rs55932361	3	38344902	C	T	-8.9313	0.004	FALSE	FALSE	FALSE	1	0	1
ACAA1_X17782_23	TRUE	6	rs61556017	3	38344939	A	G	-8.9313	0.004	FALSE	FALSE	FALSE	1	0	1
ACAA1_X17782_23	TRUE	6	rs6650917	3	38345402	A	G	-8.9313	0.004	FALSE	FALSE	FALSE	1	0	1
ACAA1_X17782_23	TRUE	6	rs1237838	3	38345429	C	T	-8.9313	0.004	FALSE	FALSE	FALSE	1	0	1
ACAA1_X17782_23	TRUE	6	rs6650918	3	38345484	A	C	-8.9313	0.004	FALSE	FALSE	FALSE	1	0	1
ACAA1_X17782_23	TRUE	6	rs6650919	3	38345555	G	A	-8.9299	0.004	FALSE	FALSE	FALSE	1	0	1
ACAA1_X17782_23	TRUE	6	rs80263017	3	38345868	A	G	-8.9313	0.004	FALSE	FALSE	FALSE	1	0	1
ACAA1_X17782_23	TRUE	6	rs117638866	3	38345909	C	T	-8.9313	0.004	FALSE	FALSE	FALSE	1	0	1
ACAA1_X17782_23	TRUE	6	rs138724747	3	38345980	T	G	-8.9313	0.004	FALSE	FALSE	FALSE	1	0	1
ACAA1_X17782_23	TRUE	6	rs78257637	3	38346186	T	C	-8.9317	0.004	FALSE	FALSE	FALSE	1	0	1
ACAA1_X17782_23	TRUE	6	rs73825521	3	38346404	G	A	-8.9317	0.004	FALSE	FALSE	FALSE	1	0	1
ACAA1_X17782_23	TRUE	6	rs73825522	3	38346419	A	T	-8.9317	0.004	FALSE	FALSE	FALSE	1	0	1
ACAA1_X17782_23	TRUE	6	rs73825523	3	38346555	G	A	-8.9317	0.004	FALSE	FALSE	FALSE	1	0	1
ACAA1_X17782_23	TRUE	6	rs73825524	3	38346599	G	T	-8.9317	0.004	FALSE	FALSE	FALSE	1	0	1
ACAA1_X17782_23	TRUE	6	rs73825525	3	38346668	A	G	-8.9317	0.004	FALSE	FALSE	FALSE	1	0	1
ACAA1_X17782_23	TRUE	6	rs2036290	3	38347067	A	G	-8.9313	0.004	FALSE	FALSE	FALSE	1	0	1
ACAA1_X17782_23	TRUE	6	rs34043027	3	38347633	A	G	-8.9313	0.004	FALSE	FALSE	FALSE	1	0	1
ACAA1_X17782_23	TRUE	6	rs2073714	3	38347851	G	A	-8.9313	0.004	FALSE	FALSE	FALSE	1	0	1
ACAA1_X17782_23	TRUE	6	rs2070485	3	38348139	C	T	-8.9317	0.004	FALSE	FALSE	FALSE	1	0	1
ACAA1_X17782_23	TRUE	4	rs696256	3	38375557	G	A	3.4373	0.0961	FALSE	FALSE	FALSE	0	0	0
ACAA1_X17782_23	TRUE	4	rs2669621	3	38377495	G	T	3.49	0.3915	FALSE	FALSE	FALSE	0	0	0
ACAA1_X17782_23	TRUE	4	rs2615642	3	38377601	T	C	3.4305	0.1694	FALSE	FALSE	FALSE	0	0	0
ACAA1_X17782_23	TRUE	4	rs2615641	3	38377683	C	A	3.4757	0.3417	FALSE	FALSE	FALSE	0	0	0
